# Transcriptional boosting and buffering during neurodevelopment by shifts in mRNA instability

**DOI:** 10.1101/2023.03.01.530249

**Authors:** Marat Mufteev, Deivid C. Rodrigues, Gwyneth Bolter, Kyoko E. Yuki, Ashrut Narula, Wei Wei, Alina Piekna, Jiajie Liu, Peter Pasceri, Olivia S. Rissland, Brett Trost, Michael D. Wilson, James Ellis

**Affiliations:** Program in Developmental Stem Cell, and Cancer Biology, Hospital for Sick Children, Toronto, Ontario M5G 0A4, Canada; Department of Molecular Genetics, University of Toronto, Toronto, Ontario M5S 1A8, Canada; Program in Molecular Medicine, Hospital for Sick Children, Toronto, Ontario M5G 0A4, Canada; Program in Genetics & Genome Biology, Hospital for Sick Children, Toronto, Ontario M5G 0A4, Canada; RNA Bioscience Initiative and Department of Biochemistry & Molecular Genetics, University of Colorado School of Medicine, Aurora, Colorado 80045, USA

**Author notes:** equal contribution (Marat Mufteev, Deivid C. Rodrigues, Gwyneth Bolter).

**Keywords:** transcription rate, RNA half-life, neurodevelopment, microRNA, RNA-binding protein, transcriptional buffering, transcriptional boosting, post-transcriptional regulation, 3ʹUTR length

## Abstract

The contribution of mRNA half-life is commonly overlooked when examining changes in mRNA abundance during development. mRNA levels are regulated by transcription rate or mRNA half-life, but combinations of both could boost or buffer the final steady-state. We measured transcription rate and mRNA half-life changes during human induced pluripotent stem cell (iPSC)-derived neuronal development using RATE-seq. The most prevalent mode of gene regulation during transitions to neuronal progenitors and neurons was transcriptional buffering. Less prevalent modes consisted of transcriptional boosting events, transcription rate only shifts, or mRNA half-life only shifts. Buffered and novel boosted gene sets were enriched in RNA-binding protein (RBP) motifs and microRNA sites. Global mRNA half-life decreased two-fold in neurons. microRNA copy number per cell increased during neurodevelopment coincident with destabilization of a subset of short isoforms that contributed to increased average 3ʹUTR length. Our findings identify mRNA instability mechanisms that regulate transcript levels and 3ʹUTR isoform abundance, and provide a precedent for transcriptional boosting or buffering during development of other human tissues.

## Supplementary table 1 for "Transcriptional boosting and buffering during neurodevelopment by shifts in mRNA instability" (part 1 of 3)

### Sheet: TR genes
gene	log2FC_NPC_iPSC	log2FC_Neu_NPC	lfcSE_NPC_iPSC	lfcSE_Neu_NPC	padj_NPC_iPSC	padj_Neu_NPC
A2M	6.36408	-4.05459	1.18395	0.926232	5.52131e-07	0.000178835
A2ML1	-6.12318		1.33092		2.26389e-05
A2MP1
A4GALT	-6.33223	3.05206	1.12746	1.89474	1.52992e-07	0.259603
AAAS	0.460293	0.309628	0.411411	0.468128	0.375265	0.692078
AACS	-0.784775	-0.364112	0.265546	0.381885	0.00884701	0.543867
AACSP1	-2.65492	3.92976	0.369137	0.6293	8.69952e-12	1.53877e-08
AADACL3	-6.44394		1.28031		3.06578e-06
AADAT	0.695862	1.25259	0.455565	0.601279	0.21044	0.125832
AAED1	-1.04468	-0.0562761	0.790796	0.927571	0.286387	0.975289
AAGAB	0.767892	-0.722594	0.264582	0.578586	0.0103206	0.403771
AAK1	-0.0735092	-0.54254	1.06369	1.2398	0.963081	0.801299
AAMDC	1.1588	-0.961604	0.359383	0.375932	0.00397159	0.0501807
AAMP	0.31547	-0.119741	0.415743	0.499532	0.564265	0.893211
AANAT	-0.831909	-0.171012	2.70156	3.49128
AAR2	-0.468652	0.0318131	0.256824	0.368749	0.126089	0.962021
AARD	-6.61672	1.07058	1.08307	3.48311	9.24844e-09
AARS	-1.19454	1.1705	0.288554	0.350426	0.000155993	0.00668568
AARS2	-0.314534	-0.500481	0.38846	0.417244	0.536544	0.426062
AASDH	0.0831661	0.00744469	0.558355	0.483363	0.916865	0.99288
AASDHPPT	-0.233621	0.950234	0.358083	0.315328	0.625058	0.0167962
AASS	-3.03092	-0.622718	0.272463	0.265328	5.10658e-27	0.0773126
AATF	-0.174004	-0.33521	0.354896	0.322756	0.720592	0.500615
AATK	1.57319	0.744688	0.374211	0.326897	0.000120155	0.0882581
ABAT	5.20244	-0.218306	0.4305	0.367992	9.43284e-32	0.727007
ABCA1	0.420025	0.353798	0.315581	0.629184	0.282714	0.741764
ABCA10	1.45859	0.446824	0.969526	0.692264	0.21829	0.699626
ABCA11P	1.25546	-1.93856	0.502273	0.651645	0.0297771	0.018631
ABCA12	0.736543	-2.0759	2.11175	3.05247	0.803616
ABCA13	3.0627	2.91572	1.56655	1.10074	0.0982354	0.0412277
ABCA17P	1.47115	-0.653181	2.15042	1.84929	0.605964
ABCA2	2.24978	0.0382001	0.499472	0.390733	3.4304e-05	0.956922
ABCA3	1.85698	0.438148	0.410102	0.397184	3.10182e-05	0.471224
ABCA4	1.73851	-1.0292	2.09259	1.85125	0.525139
ABCA5	2.25249	-0.639814	0.485858	0.449964	1.92791e-05	0.330227
ABCA7	-0.500693	-0.0580049	0.385147	0.575572	0.294971	0.955458
ABCA8	1.2223	3.301	3.50689	1.83161		0.198368
ABCA9
ABCB10	0.106993	1.47134	0.732702	0.582353	0.918764	0.0537039
ABCB4	-1.92756	-0.751721	1.18221	2.09073	0.177913	0.83563
ABCB6	-0.361643	-1.04263	0.25015	0.497569	0.238413	0.123109
ABCB7	-0.0353946	-0.648425	0.319924	0.392401	0.939426	0.2444
ABCB8	0.535653	-0.175394	0.574338	0.569553	0.468302	0.860496
ABCB9	0.717643	-0.279955	0.313924	0.384222	0.0490106	0.65685
ABCC1	-1.72221	1.42813	0.392149	0.638706	5.54284e-05	0.0951572
ABCC10	1.73248	-0.273745	0.426257	0.400642	0.000210239	0.68089
ABCC11	1.12992	-0.544576	3.50786	3.4867
ABCC12
ABCC2	-3.43003	2.93514	1.60971	1.88687	0.0687508	0.278191
ABCC3	-2.71809	1.74354	1.89808	2.67055	0.243412
ABCC4	-2.53587	2.87806	0.600046	0.592682	0.000109935	2.31331e-05
ABCC5	0.20052	0.318282	0.323106	0.396501	0.642987	0.618055
ABCC6	1.61559	1.36283	2.30691	1.74255	0.597004	0.628531
ABCC6P1	2.96032	-0.00171339	1.27494	0.907838	0.045234	0.999034
ABCC8	-2.26776	3.13052	1.04855	0.997025	0.0641339	0.0119045
ABCC9	2.11038	-0.242925	1.82091	1.76102	0.356484	0.939265
ABCD1	-0.742378	-1.50959	0.431237	0.763669	0.152105	0.149544
ABCD2	3.60259	1.61919	2.26291	1.05771	0.189661	0.286847
ABCD3	0.265457	1.00185	0.374899	0.605926	0.593018	0.244023
ABCD4	-0.305389	0.219922	0.555721	0.565278	0.685965	0.822924
ABCE1	-1.36788	0.964071	0.428988	0.54923	0.00444349	0.212224
ABCF1	0.323299	-0.917139	0.594688	0.549202	0.68927	0.238538
ABCF2	-0.0741477	-0.390708	0.297604	0.327517	0.862178	0.429215
ABCF3	-0.120876	0.0125869	0.291155	0.382112	0.764217	0.986844
ABCG1	-1.4206	1.72603	0.490345	0.541238	0.0104666	0.0103841
ABCG2	-4.52722		1.65723		0.0165116
ABCG4	-1.16134	2.39145	1.07113	1.05298	0.391706	0.0894292
ABHD1	-0.39519	1.50097	2.37448	2.34119	0.90705	0.70174
ABHD10	0.518303	-0.258481	0.244882	0.320742	0.070782	0.616417
ABHD11	-2.17736	-0.117211	0.348879	0.298458	4.16723e-09	0.821211
ABHD12	-1.61567	1.76699	0.300877	0.420204	5.67698e-07	0.000357189
ABHD12B	-2.67439		2.54003
ABHD13	-0.0408523	0.563921	0.469881	0.444418	0.952589	0.395347
ABHD14A-ACY1	2.93744	0.774346	0.754736	0.578048	0.000408017	0.366014
ABHD15	2.50438	0.0292041	0.462654	0.548631	4.53345e-07	0.97791
ABHD17A	1.24485	0.303725	0.439278	0.389169	0.0125247	0.629352
ABHD17AP3	2.01993	-0.26063	1.0778	0.884903	0.114735	0.866561
ABHD17B	-0.943025	0.0782318	0.21737	0.396055	6.91709e-05	0.912137
ABHD17C	-0.121525	0.768513	0.412078	0.547577	0.835464	0.338035
ABHD18	0.0281055	0.398612	0.472885	0.432885	0.968732	0.559231
ABHD2	1.1311	-0.975935	0.316163	0.272625	0.00125537	0.00325603
ABHD3	-2.33719	0.552751	0.826961	1.21693	0.0127743	0.794406
ABHD4	0.467911	-1.0571	0.397434	0.570965	0.347944	0.183666
ABHD5	-0.102908	0.524062	0.326391	0.365046	0.822978	0.324787
ABHD6	0.0332148	0.971287	0.764267	0.628375	0.977701	0.28148
ABHD8	-0.501531	0.805268	0.375614	0.418733	0.281122	0.163524
ABI1	-0.159267	0.44816	0.381014	0.565983	0.762764	0.623621
ABI2	1.07508	-1.00077	0.276255	0.410192	0.000408458	0.0642337
ABI3	-4.3134		1.67359		0.0246475
ABI3BP	-0.744558	0.902233	2.1335	2.5376	0.803508
ABL1	0.0573776	-0.614822	0.320495	0.39253	0.899659	0.274707
ABL2	-0.614895	0.993751	0.259487	0.632758	0.0405616	0.273112
ABLIM1	2.08652	-3.97936	0.364419	0.413733	8.40544e-08	1.07485e-19
ABLIM2	3.87636	-2.36827	0.474518	0.418277	6.07296e-15	4.24231e-07
ABLIM3	-1.03222	4.79544	1.00254	0.776568	0.418763	2.29745e-08
ABR	0.0644222	0.474117	0.48293	0.523908	0.92598	0.566644
ABRACL	-1.41073	-0.0320461	0.396246	0.3022	0.00133413	0.95292
ABRAXAS1	-0.446491	-0.0797301	0.51852	0.49266	0.507446	0.928818
ABRAXAS2	-0.884914	0.583086	0.434693	0.423795	0.0834743	0.350198
ABT1	-0.260641	-0.36075	0.379027	0.537519	0.60427	0.687078
ABTB1	0.0798816	0.117262	0.42398	0.647697	0.894955	0.919298
ABTB2	1.56388	-0.525802	0.279836	0.383353	1.77604e-07	0.352355
AC000089.1	0.477969	0.790242	0.603387	0.704088	0.546107	0.462081
AC000095.1	0.466074	0.470042	0.635024	0.537949	0.578367	0.581694
AC002056.1	-0.122526	2.14043	1.16863	1.03803	0.942757	0.130682
AC002075.2	-1.09915	2.26254	0.88722	0.706512	0.321373	0.00999356
AC002545.1	-0.833356	2.85239	2.61581	2.6936		0.49187
AC002553.2
AC003002.1	0.186531	-0.544576	2.75357	3.4867
AC003002.2	0.624572	0.44855	0.495496	0.485924	0.312232	0.557922
AC003002.3	2.56443	0.0456175	2.84809	2.02006		0.99019
AC003005.1	0.758456	-0.171012	3.51235	3.49128
AC003006.1	-0.622855	1.02451	0.521142	0.620415	0.339905	0.244789
AC004057.1	0.133829	0.182323	0.609203	0.570208	0.878513	0.855311
AC004076.1	0.231329	1.65023	0.52505	0.665472	0.749555	0.0590801
AC004080.3	2.72985	-2.21303	2.20786	2.1282	0.322444
AC004134.1		2.24171		3.47984
AC004383.1	0.811412	2.21681	1.63288	1.14228	0.716381	0.158806
AC004386.1
AC004453.1	-0.8836	0.720352	0.404297	0.582919	0.061169	0.409422
AC004754.1	3.34834	-2.40642	2.19624	2.04568	0.211451	0.436958
AC004890.1	-2.01942	-0.413401	0.50595	0.762548	0.000280507	0.750794
AC004910.1		2.49361		3.43418
AC005019.1	0.758456	0.690969	3.51235	3.47891
AC005077.4	-2.62594	1.38214	1.18845	1.70513	0.0581805	0.613697
AC005099.1		2.46028		2.90378
AC005154.2	3.3996	-1.78433	2.06983	1.67788	0.174278	0.490045
AC005255.1
AC005262.1	0.852521	0.476277	0.516	0.501149	0.171402	0.545582
AC005670.2	3.41812	0.188393	2.09243	1.34574	0.176989	0.939106
AC005697.1	1.2539	0.971057	2.31065	1.9785	0.689971	0.774593
AC005779.2	1.70906	-0.816672	1.70024	1.52193	0.431398	0.753337
AC005829.1	2.04117	-1.13395	2.42083	2.15959	0.518197
AC005833.2	1.22045	-0.0143359	0.604816	0.58977	0.0866226	0.989906
AC005912.1	-0.586171	0.534772	0.322712	0.434052	0.128024	0.411185
AC006023.1	-0.180577	1.85752	1.13428	1.0221	0.910943	0.193442
AC006023.2	0.23546	1.9582	1.7312	1.24188	0.924115	0.271218
AC006030.1	-1.45858	-1.04288	1.99131	3.47555	0.579195
AC006116.7	0.743412	-0.685408	0.340704	0.341549	0.0615828	0.142795
AC006272.2
AC006480.1	1.56485	1.1308	3.4986	2.97457
AC006511.2	-1.68842	0.198361	0.352658	0.504037	9.73229e-06	0.821059
AC007016.1	1.3426	1.86136	0.830202	0.627726	0.181907	0.0191067
AC007160.1		3.58445		2.24092		0.263469
AC007225.1	-1.1459		3.50289
AC007238.1	2.67137	-1.27395	2.409	2.02776		0.708294
AC007318.1	-1.67714	1.87166	0.617962	0.713349	0.0173192	0.043605
AC007375.2	-4.18391	3.4713	0.821117	0.978832	2.26176e-06	0.00363706
AC007383.1	-0.900546		3.51237
AC007387.1	-0.531527	1.48626	0.772437	1.06937	0.604139	0.344287
AC007537.1
AC007622.1
AC007663.1	-0.483121	-0.171012	3.19145	3.49128
AC007731.2		2.94454		2.82026		0.498013
AC007969.1	0.303258	0.465634	0.28265	0.465379	0.397339	0.519165
AC007969.2		1.13005		3.50343
AC008026.1	-0.900546	3.15084	3.51237	2.97841
AC008429.2	-0.235298	0.38775	0.273077	0.425921	0.507085	0.564063
AC008481.1	-0.832417	-0.171012	2.74818	3.49128
AC008481.2	2.04798	0.555196	1.53515	1.20417	0.281574	0.790978
AC008526.1		1.65065		3.4947
AC008537.1	1.40522	-0.442813	0.841092	0.641589	0.166156	0.677765
AC008575.1	2.56559	0.510908	2.76204	1.80281		0.872355
AC008592.3	-1.17615	1.32766	1.70089	1.63525	0.602499	0.613134
AC008687.1	-8.6207	0.690969	1.05188	3.47891	4.91212e-15
AC008758.4	1.82548	1.68004	3.44606	1.97178		0.592951
AC008758.5	-0.263162	1.82691	0.947059	0.891223	0.845436	0.133575
AC008758.6	4.46454	1.3409	1.15584	0.513651	0.000456012	0.0447256
AC008878.1
AC009078.2	-2.39533	1.61548	3.0084	3.49576
AC009088.4	-2.30262	-1.56115	0.416469	0.875819	2.44878e-07	0.204491
AC009108.1
AC009119.2	-0.730481	0.486425	1.6083	2.19016	0.74198	0.901011
AC009120.1
AC009163.4	-1.08822	1.10862	3.06958	2.6876
AC009163.5	1.2223	-0.640102	3.50689	3.48569
AC009171.1	0.411038	1.19335	3.51758	3.47957
AC009220.1	-0.0160311	1.47825	0.642837	0.672246	0.987492	0.102428
AC009238.3	3.13585	-1.12662	2.49933	1.99913	0.314445	0.741001
AC009244.1	0.654304	2.86199	1.33112	0.828312	0.719683	0.00478722
AC009299.2	2.30439	-0.0845479	0.310992	0.29886	1.87588e-12	0.872646
AC009302.1	-0.234574	-0.360316	1.00831	1.16056	0.871072	0.859188
AC009502.2	-2.01151	-1.39266	1.72417	3.46195	0.352974
AC009779.1	-1.02139	-0.832792	1.53395	2.14435	0.617147
AC009948.2	0.91972	-3.05448	1.73217	2.08267	0.696503	0.312342
AC010132.2	0.411038	0.173416	3.51758	3.49652
AC010203.1	0.411038	0.173416	3.51758	3.49652
AC010319.2	-0.241817	-0.983511	3.04929	3.47728
AC010327.2	-0.853185	0.770059	2.01308	2.1455	0.759609	0.835869
AC010343.1	-0.569456	-0.230233	0.782009	0.926536	0.581364	0.889356
AC010422.6	1.98175	1.94038	1.55517	0.857279	0.306264	0.0905693
AC010468.1	-0.783472	-0.0868985	0.424045	0.985326	0.120657	0.961057
AC010522.1		1.13005		3.50343
AC010542.3	1.7223	1.08258	1.13322	0.923181	0.213052	0.438933
AC010547.4	1.29356	-1.45216	0.721641	0.714359	0.133875	0.137413
AC010598.1	-2.20857	1.59268	1.01194	1.40226	0.0615104	0.45596
AC010615.4	-0.905201	2.09595	1.02476	0.941155	0.495076	0.0969119
AC010646.1	-5.60724	-2.93712	0.552816	1.78988	1.3307e-22	0.248969
AC011462.1	-1.31745	-1.31514	1.59008	2.19744	0.526068	0.724484
AC011487.1	-1.86838	-1.23196	1.90099	3.46938	0.443121
AC011495.1	-1.3481	0.185743	0.249218	0.626925	4.62302e-07	0.865696
AC011497.2	-3.03876	0.564036	1.17529	1.69733	0.0241192	0.848449
AC011506.1
AC011611.5	-0.832417	-0.171012	2.74818	3.49128
AC011742.1
AC011921.3
AC012085.1	-0.488732	-0.293945	0.368925	0.430878	0.284983	0.681433
AC012184.2	-1.24349	1.90048	1.89329	1.73932	0.622599	0.475863
AC012309.1	2.30022	2.50708	2.22458	0.960324	0.416708	0.0447248
AC012358.2	-4.00405		1.88823		0.0701995
AC012435.1	-1.73542		3.48514
AC012493.1	0.758456	1.9878	3.51235	3.06456
AC012569.1	-1.91933	1.1091	0.78487	0.910941	0.0339662	0.418159
AC012618.3	-1.62991	5.26394	2.95868	1.22077		0.000232503
AC013356.1		1.77342		3.49117
AC015977.1
AC016582.2	-1.43291	1.35052	0.869163	0.948032	0.172471	0.329228
AC016596.1	-0.973669	-0.0701206	0.224279	0.325547	6.83899e-05	0.904334
AC016717.1	1.2223	2.9999	3.50689	1.64414		0.191261
AC016739.1	0.220173	0.927068	0.531147	0.727327	0.764461	0.392465
AC018475.1	-0.106072	-0.672647	0.242576	0.811434	0.751547	0.605406
AC018512.1	-6.3502	2.59947	1.22629	2.75776	1.5053e-06
AC018523.1	-0.991777	0.587393	1.60095	1.97094	0.643563	0.86491
AC018638.5	1.8954	-0.165666	0.235542	0.359584	1.5928e-14	0.790982
AC018709.1	-3.04079	2.00962	1.83141	2.47914	0.169018
AC018755.3	-0.0183007	1.47819	0.773722	0.726916	0.988058	0.137285
AC018868.1	-0.937336	-0.691364	1.00538	1.31846	0.468404	0.759717
AC019097.1	-0.636571	1.00908	0.932799	1.0071	0.607032	0.518393
AC019129.1	-0.754773	1.58643	0.973777	1.18857	0.555019	0.367897
AC020898.1	-1.83225	0.816167	0.903375	1.12129	0.0847806	0.657176
AC020915.2	-0.0665492	0.117037	0.257022	0.283003	0.856525	0.811904
AC021231.2
AC021739.1	1.05592	0.105687	3.28227	2.46714		0.982589
AC022018.1	0.020825	-0.171012	3.49557	3.49128
AC022182.3	-3.03723	2.82254	2.28016	1.9245	0.282318	0.312342
AC022400.6	-0.974708	0.311386	0.786338	1.02589	0.321091	0.862173
AC022415.1	-0.522463	0.173682	0.196991	0.261512	0.0203365	0.690986
AC022826.2	-0.706145	2.01446	1.69925	1.67778	0.763998	0.42554
AC022868.1		4.39467		2.23085		0.151436
AC023161.2	0.136925	0.146159	1.47267	1.39546	0.949569	0.953482
AC023232.1	1.91842	0.374668	1.31218	1.04186	0.232369	0.83563
AC023424.2	1.97933	-1.39266	3.48313	3.46195
AC023906.1
AC024451.2	-1.1459		3.50289
AC024619.4	-0.0195293	1.98195	1.60669	1.12492	0.993035	0.209977
AC024940.2	1.5484	-1.74985	1.48485	1.57425	0.412047	0.467142
AC025161.1	-1.15082	0.712884	0.53412	0.728589	0.0652644	0.530732
AC025181.1	-2.57224	-0.171012	1.80511	3.49128	0.246017
AC025588.1	-0.834188	-0.171012	2.68763	3.49128
AC025627.3	-4.23889	1.84848	1.71963	3.48913	0.0323932
AC025627.4	0.285799	0.154845	2.05447	1.85929	0.922492	0.963455
AC026111.1	-2.07609	1.60203	0.558403	0.796556	0.000773083	0.141798
AC026403.1	-0.9514	0.311542	0.293065	0.771931	0.00372112	0.816415
AC026786.1
AC027309.2	-0.304647	-0.224111	0.321785	0.424366	0.461111	0.757792
AC027807.1	1.9852	0.883906	3.31972	1.62847		0.750616
AC034102.1	0.504974	-1.20713	0.392746	0.683852	0.301069	0.209078
AC034236.1	-0.52747	0.466984	0.322341	0.621242	0.176171	0.643278
AC036164.1	1.2223	1.17107	3.50689	2.67832
AC037487.3	-0.101207	-1.61026	1.60056	1.97749	0.966428	0.612249
AC046176.1	-0.261312	0.305046	0.39312	0.411232	0.617625	0.64907
AC048334.1	-1.60344	0.187687	0.270848	0.350265	2.80892e-08	0.753699
AC048338.1	0.758456	-0.171012	3.51235	3.49128
AC063952.2	0.905354	1.87725	0.679684	0.572221	0.282318	0.00797571
AC064799.1	-3.17084	1.94479	1.26811	1.48078	0.0297179	0.376855
AC068137.1	-1.75652	2.44146	0.699708	0.694846	0.0290096	0.00404054
AC068533.4	-0.733059	0.294413	2.06027	2.14249	0.799476	0.939265
AC068538.1	-0.598972	1.63919	3.23784	2.40692		0.682046
AC069218.1
AC069368.1	-1.1459	5.59905	3.50289	1.88673		0.0189779
AC069439.1	0.898801	-0.358446	0.914107	0.871048	0.443005	0.81294
AC073610.3	1.96867	0.246289	0.732461	0.663481	0.0185449	0.830419
AC073612.1	0.758456	2.87992	3.51235	1.8222		0.269757
AC073861.1	-0.985758	-0.017635	0.483708	0.735337	0.0831324	0.989916
AC073916.1	-1.90472	2.8234	2.3821	2.26683	0.541699	0.404961
AC074085.2	5.92116	-6.9711	1.00045	1.07292	2.8347e-08	3.27132e-09
AC074117.2	1.02899	-0.931667	2.03987	2.13382	0.711768	0.801903
AC078817.1	-0.217072	-0.171012	3.26462	3.49128
AC079140.2	-0.665376	0.445559	0.482254	0.673185	0.263356	0.691813
AC079140.4	-1.98016	0.173416	2.62817	3.49652
AC079250.1	-0.346317	0.878595	0.648016	0.654289	0.69487	0.3645
AC079594.2	-2.81202	0.363959	1.52125	2.67044	0.120438
AC079601.2	-1.67611	0.373692	1.24029	1.5219	0.274704	0.890432
AC079780.1	0.758456	0.819064	3.51235	2.95519		0.874765
AC083800.1	-0.323252	2.29992	3.50096	2.56318
AC084024.2
AC084337.1	0.810521	1.77406	1.57409	1.08724	0.705835	0.252017
AC084879.1	0.467644	2.76714	0.87461	0.833411	0.694764	0.00707885
AC087343.1	-2.64188	2.37297	1.12951	1.21468	0.0435531	0.155828
AC087385.2	1.12992	-0.544576	3.50786	3.4867
AC087683.1	2.22837	0.995459	1.7822	1.14042	0.316408	0.582122
AC087763.1	0.411038	0.173416	3.51758	3.49652
AC087783.2	1.52964	-0.497966	0.856412	0.780522	0.135477	0.703423
AC090013.1	-2.66159	2.41711	1.29598	1.367	0.0806003	0.208455
AC090058.1	0.65955	2.37208	1.35697	1.3426	0.723335	0.208746
AC090114.1	-0.899015	0.244479	0.296396	0.581407	0.00707849	0.809259
AC090281.1	-2.35423	1.96582	1.60483	1.78662	0.230607	0.472856
AC090589.1	0.273858	-2.38241	1.71774	2.36589	0.910817
AC090602.1		1.61548		3.49576
AC090616.2	-7.30107	1.25911	1.04155	2.78555	3.02477e-11
AC091167.3	-0.138351	0.110844	1.08356	1.19646	0.929002	0.958884
AC091429.1	1.2223	0.257062	3.50689	3.47224
AC091551.1	3.09152	1.3005	0.660276	0.645369	1.56772e-05	0.140908
AC091685.2
AC091812.1		3.76455		2.24637		0.236693
AC091959.1	-0.810701	1.70866	3.46835	2.68729
AC092017.2
AC092073.1	-1.1459	1.61548	3.50289	3.49576
AC092106.2
AC092115.1	0.757537	0.858023	0.827373	0.645234	0.477639	0.369506
AC092473.1	-1.1459	1.77342	3.50289	3.49117
AC092641.1	-1.1459	2.54221	3.50289	3.4741
AC092798.1	0.758456	0.726149	3.51235	3.47785
AC092809.1	0.928169	3.50337	2.54744	1.85203		0.172072
AC092809.3	0.495494	1.72004	1.55302	1.09275	0.820634	0.271937
AC093227.2	1.22603	1.58086	0.90573	0.819057	0.273811	0.161789
AC093423.3
AC093591.1	1.12992	0.972252	3.50786	2.87825
AC093668.1	1.26637	1.72593	1.25026	0.774835	0.427247	0.0968653
AC093724.1
AC093890.1	-3.18212	1.77342	2.51496	3.49117	0.309988
AC093899.2	2.57035	-1.99945	2.84116	3.08688
AC096533.1	2.8069	-0.197788	0.742615	0.630033	0.000617529	0.858268
AC096649.2	0.758456	3.07071	3.51235	1.84606		0.240546
AC096775.1		2.46028		2.90378
AC097263.1	1.10853	-0.455621	1.93586	1.93372	0.67166	0.895151
AC097493.2	-1.97232	0.205544	2.11682	3.48663	0.468741
AC097658.1	-1.90652	2.97745	1.80079	1.66763	0.404113	0.203489
AC098583.1	0.020825	-0.171012	3.49557	3.49128
AC098614.1	-0.2683	0.243138	0.449341	0.624862	0.657301	0.822924
AC098679.2	1.12992	1.80462	3.50786	2.09204
AC098847.2		1.13005		3.50343
AC098934.1	-0.960485	-0.566318	0.26819	0.491758	0.00123949	0.448954
AC098935.1	-2.36468	3.79694	2.24675	1.84295	0.407188	0.131156
AC098976.1	-0.165781	4.4222	1.71287	1.45768	0.947359	0.0159363
AC099336.2	-0.54939	-0.278588	0.468445	0.763495	0.35002	0.833455
AC099340.1
AC099489.1	4.37976	-10.258	0.321955	0.863951	4.61269e-40	7.20251e-30
AC099560.2	0.020825	1.40598	3.49557	2.76075
AC099677.1	-3.95793	3.06261	1.89096	2.94184	0.0743935
AC099796.2	-1.59091	-0.326736	0.287892	0.484727	2.48488e-07	0.68569
AC100771.1	-1.8534	1.883	1.81027	1.82439	0.421433	0.50433
AC100871.1		1.65065		3.4947
AC104109.3	-0.900546	4.0154	3.51237	2.08239		0.162156
AC104151.1
AC104333.3	-0.812811	2.12403	1.22352	0.917268	0.617798	0.0822605
AC104581.1	1.9852	0.393443	3.31972	2.4721
AC104619.4
AC104837.1	1.74445	0.328588	1.97531	1.70885	0.495156	0.914583
AC104849.1	2.48965	-3.50371	0.437349	0.3245	1.01012e-07	9.58634e-25
AC105052.1	2.4705	-1.5497	2.92246	2.59754
AC105384.2	0.304606	-0.646697	1.61914	1.6232	0.895001	0.818683
AC105399.1	0.758456	0.205544	3.51235	3.48663
AC106872.2	-1.26505	0.812407	1.4788	1.79825	0.510929	0.795131
AC106872.3	-0.412301	-1.24209	2.17063	3.46889	0.894022
AC106872.7		1.61548		3.49576
AC107954.1	-1.00189	0.574635	0.444061	0.64058	0.0523545	0.570628
AC107956.2	0.758456	0.690969	3.51235	3.47891
AC107983.1	-1.88683	1.29811	0.387607	0.42261	6.72788e-06	0.0144459
AC108738.1	-0.273678	1.83468	1.64155	1.40038	0.906903	0.377978
AC109454.1	-1.16924	-0.233438	1.38944	1.57706	0.519	0.934898
AC109635.6
AC109780.2	-0.247748	-1.85607	0.349256	0.430108	0.592252	0.000230344
AC109992.1	0.711621	1.89964	1.92761	1.33668	0.791692	0.330412
AC112191.2	0.333043	0.735352	0.78973	0.585546	0.760669	0.401045
AC112198.2	-0.903889		3.51224
AC112484.3	2.62689	0.247076	1.25947	0.809235	0.0755401	0.861696
AC113367.1
AC113404.3	-0.937632	1.69564	0.661119	0.6317	0.248597	0.0380752
AC113935.1	-1.3438	0.614917	0.564058	0.636747	0.0394152	0.53755
AC114491.1	-0.790967	3.20401	1.32068	1.04212	0.656336	0.0143495
AC115223.1	-0.192076	0.00632597	0.922896	0.985097	0.884275	0.996897
AC115837.1	-0.833356	2.01319	2.61581	2.43717
AC116347.1	-0.900546		3.51237
AC117498.3		1.65065		3.4947
AC124283.4	2.21686	-0.0514338	3.08583	1.80238		0.987652
AC124944.3	-0.307062	0.548143	0.486753	0.468905	0.636823	0.440909
AC125807.1
AC126124.2	5.20687	1.1902	1.24925	0.945507	0.000139046	0.399699
AC129492.3	-0.735709	3.06556	2.12266	1.77625	0.805081	0.220984
AC130472.1	1.19803	-0.82208	2.23278	1.94423	0.693725	0.807876
AC130689.1	0.928292	0.520588	0.439769	0.656591	0.0716771	0.623005
AC132812.1	1.1128	1.22376	0.739872	0.536448	0.218413	0.0876879
AC133134.1	-1.67263	0.579267	0.27197	0.462134	7.25484e-09	0.401961
AC133552.3	0.411038	0.173416	3.51758	3.49652
AC133561.4		2.06178		3.48382
AC134050.1	0.758456	0.839169	3.51235	3.27727
AC135178.6	-1.1459		3.50289
AC135721.2	0.250348	0.580674	0.67689	0.554933	0.791295	0.497447
AC135977.1	0.556789	-0.862089	2.23744	2.45147
AC138207.3	-2.19709		3.47518
AC138207.8	1.54162	-0.955594	3.49928	3.47811
AC138392.1	-0.647172	1.73321	1.02018	1.38143	0.634792	0.401447
AC138932.3	0.954523	-0.362121	0.727965	0.917188	0.290461	0.820641
AC139085.1	1.95749	0.80953	2.41936	1.71433	0.536807	0.785411
AC139713.1
AC140134.1	0.758456	-0.171012	3.51235	3.49128
AC141557.1	0.227724	0.18959	0.352158	0.424895	0.628087	0.79764
AC144530.1	-1.2328	0.791348	0.3591	0.398237	0.00205171	0.147155
AC145285.5
AC211485.1	0.758456	1.40598	3.51235	2.76075
AC233279.1	-1.50436	-0.263545	2.09646	3.48103	0.587293
AC233723.1
AC233964.1	-0.348404	0.36756	0.615216	0.623037	0.675526	0.728458
AC234771.2	0.186531	0.33951	2.75357	3.03858
AC234771.4	-2.77739		2.79895
AC234778.1		2.97939		2.37443		0.40141
AC234781.5	2.99716	-0.528912	2.0374	1.54354	0.229447	0.842737
AC245102.2	-0.985001	2.0734	2.40994	1.90425	0.76772	0.477893
AC245748.1	0.411038	1.07058	3.51758	3.48311
AC246787.1	-0.943978	0.150228	0.244702	0.44462	0.000464064	0.845084
ACAA1	1.17384	-0.0992212	0.380986	0.532004	0.0061568	0.916755
ACAA2	-0.292612	-0.537711	0.296167	0.327817	0.440466	0.249042
ACACA	-1.4539	1.50507	0.340186	0.525254	9.02383e-05	0.0246371
ACACB	-1.76693	0.343154	0.26506	0.419784	2.95072e-10	0.610798
ACAD10	1.21964	-0.753105	0.342366	0.344981	0.0013241	0.10555
ACAD11	1.6005	-0.428499	0.334587	0.45287	9.91491e-06	0.547128
ACAD8	-0.622859	0.454827	0.370345	0.41347	0.162976	0.472856
ACAD9	1.32952	-0.985522	0.322959	0.500391	0.000171099	0.151532
ACADM	-0.699956	1.08576	0.320614	0.326448	0.0614492	0.00697954
ACADS	1.12454	-1.70657	0.25363	0.400935	4.63974e-05	0.000291835
ACADSB	-0.484753	-0.167519	0.38321	0.385969	0.310118	0.803044
ACADVL	-0.0169303	0.372712	0.3507	0.707779	0.974913	0.75855
ACAN	2.76858	-5.57924	0.89774	1.21479	0.00610458	7.34034e-05
ACAP1	-2.91409	1.7492	0.912625	1.18319	0.00438424	0.30778
ACAP2	0.0460362	0.7198	0.321186	0.361812	0.920222	0.146739
ACAP3	2.37254	0.928203	0.418539	0.284097	1.15418e-07	0.00830241
ACAT1	-0.102403	2.13355	0.496018	0.816479	0.885106	0.0444699
ACAT2	0.0491776	0.564113	0.20754	0.324457	0.868834	0.216988
ACBD3	-0.362873	0.321508	0.233394	0.354876	0.201529	0.566111
ACBD4	-1.67299	-0.42774	0.414622	0.56961	0.000236389	0.643805
ACBD5	1.03659	0.775847	0.413707	0.436949	0.0293469	0.20626
ACBD6	-1.25863	0.970753	1.41411	1.87709	0.4914	0.762377
ACBD7	1.83469	-2.56699	0.362086	0.432083	2.59739e-06	8.82092e-08
ACCS	-7.1848		1.14493		3.38279e-09
ACD	1.63661	0.123077	0.59711	0.505643	0.0161148	0.891733
ACE	-4.53036	4.40342	1.63671	2.44479	0.0149979	0.198659
ACE2
ACER2	-1.76346		3.40708
ACER3	-0.29111	0.238874	0.336341	0.464986	0.505003	0.763621
ACHE	-0.648342	3.42151	1.36459	0.74699	0.729232	7.74379e-05
ACIN1	0.206963	0.564993	0.300979	0.377507	0.60427	0.300873
ACKR1	1.68511	1.91966	0.925665	0.786697	0.1271	0.0642143
ACKR3	4.48516	-0.651562	0.388561	0.514423	4.81094e-29	0.396222
ACLY	0.569895	-0.65389	0.226244	0.265403	0.0284287	0.0610686
ACO1	-0.196999	-0.888616	0.286745	0.644486	0.604404	0.349114
ACO2	0.66349	-0.370964	0.254715	0.290162	0.0229818	0.390887
ACOT1	-2.74892	-0.171012	2.08428	3.49128	0.287235
ACOT11	-3.70084	-3.17404	1.23038	2.15696	0.00760827	0.310541
ACOT12	0.409192	2.66673	1.01197	0.709469	0.770236	0.00182228
ACOT13	0.00775651	-0.640907	0.406039	0.579257	0.989754	0.4696
ACOT2	-6.20068	0.64028	0.832157	2.63484	1.39872e-12
ACOT4	-5.36196	1.77342	1.33565	3.49117	0.000256278
ACOT6
ACOT7	0.419302	0.564357	0.29995	0.37157	0.2562	0.292094
ACOT8	-1.12331	0.140197	0.402973	0.449839	0.0142115	0.859147
ACOT9	-3.44729	-1.3674	0.295175	0.518965	1.04007e-29	0.0425957
ACOX1	1.33876	-0.649776	0.300909	0.3267	4.35632e-05	0.146853
ACOX2	0.484667	-0.640102	3.49008	3.48569
ACOX3	0.536856	-0.18806	0.287039	0.26011	0.115569	0.659547
ACOXL	-10.7086	1.25925	0.924752	2.19027	3.15462e-29
ACP1	-0.769604	-0.00939463	0.348862	0.422731	0.0586065	0.99023
ACP2	1.13763	-0.494009	0.306544	0.463749	0.000791382	0.489389
ACP5	-5.527	1.13005	1.32856	3.50343	0.00014342
ACPP	-2.45059		3.28852
ACR	2.21686	-1.63415	3.08583	3.26949
ACRBP	-1.34454	2.27142	1.22719	1.11432	0.385982	0.136284
ACRV1	-0.733059	-1.36471	2.06027	3.46319	0.799476
ACSBG1	0.504478	-1.775	0.811045	0.971065	0.642179	0.190292
ACSBG2	0.790706	3.63633	1.757	1.26638	0.74418	0.0242907
ACSF2	0.805681	-1.20052	0.517558	0.706571	0.200958	0.229429
ACSF3	0.0442736	-0.442681	0.336488	0.627907	0.926845	0.66963
ACSL1	0.430428	1.13856	1.08362	0.80108	0.774786	0.330409
ACSL3	-0.230717	0.617468	0.293004	0.47445	0.548327	0.381669
ACSL4	-0.69795	0.81237	0.338769	0.35851	0.0795155	0.090207
ACSL6	1.90583	0.12121	1.20681	1.05484	0.19374	0.948829
ACSM1	-3.34612	2.30764	2.23157	3.47849	0.219816
ACSM3	-3.56744	1.26317	1.49273	3.39817	0.0387494
ACSM6	-0.900546	1.65065	3.51237	3.4947
ACSS1	4.27666	-3.84885	0.219723	0.415733	1.89297e-81	2.76549e-18
ACSS2	1.52936	0.54969	0.467589	0.434143	0.00345321	0.396315
ACSS3	-3.3889	1.44544	0.610452	0.913112	2.17225e-07	0.268814
ACTA1	-1.66098	-2.33597	0.489969	0.958686	0.00236062	0.0646272
ACTA2	6.51393	-7.48771	1.48813	1.0326	5.89262e-05	2.30849e-11
ACTB	-0.309006	-0.1442	0.207189	0.349714	0.222372	0.812548
ACTC1	-1.97941	-6.34793	0.529917	1.20226	0.000726438	3.11507e-06
ACTG1	0.396633	-0.570028	0.341225	0.416226	0.355011	0.353191
ACTG1P10	-0.0397145	0.109249	0.239541	0.308233	0.907326	0.837112
ACTG1P17	-0.7574	0.356138	0.570078	0.688242	0.283502	0.762375
ACTG1P24	-0.754523	2.56867	0.82815	0.731199	0.479901	0.00404637
ACTG2	1.07743	-4.23069	0.655225	1.09106	0.17369	0.00121077
ACTL10	-0.831759	-0.171012	2.68806	3.49128
ACTL6A	-0.658647	1.02053	0.33414	0.418774	0.0951334	0.06459
ACTL6B	0.411038	2.52455	3.51758	2.00791		0.400391
ACTL8	-3.09503	-0.270541	1.1534	2.84357	0.0187311
ACTN1	-1.00458	-1.41009	0.232	0.336344	7.1572e-05	0.000373454
ACTN2	-0.951149	-0.320333	0.60387	0.748127	0.194943	0.80538
ACTN3	-7.19632		1.14274		2.95991e-09
ACTN4	-0.0342958	-0.326641	0.20839	0.228793	0.907893	0.327768
ACTR10	0.312916	0.335169	0.197089	0.287745	0.191025	0.442924
ACTR1A	1.32533	-0.380255	0.314586	0.59615	0.000115954	0.703427
ACTR1B	0.503151	-0.0840203	0.379458	0.555006	0.284565	0.933304
ACTR2	1.51752	0.220438	0.297849	0.232685	2.26619e-06	0.546469
ACTR3	0.256535	1.07004	0.275507	0.423167	0.46901	0.0534462
ACTR3B	-0.125779	0.570493	0.215989	0.25845	0.666058	0.100643
ACTR3C	-6.24359	4.75898	1.2241	1.5168	2.20944e-06	0.0119888
ACTR5	-0.0985071	1.46255	0.511877	0.471202	0.892799	0.0132029
ACTR6	0.0012928	-0.42668	0.363992	0.423364	0.99782	0.515689
ACTR8	-0.448906	-0.660005	0.28986	0.245282	0.203519	0.0374384
ACTRT3	-6.10438	-0.826151	0.654099	2.03136	2.99977e-19	0.814945
ACVR1	-4.17533	4.34292	1.00467	0.953752	0.000145925	8.66429e-05
ACVR1B	0.518786	1.48673	0.350122	0.353523	0.225838	0.000357166
ACVR1C	-3.27345	-0.171012	1.7114	3.49128	0.106598
ACVR2A	1.36244	1.36047	0.26018	0.482485	1.12269e-06	0.0276606
ACVR2B	0.103934	0.495431	0.369094	0.37438	0.843126	0.372518
ACVRL1	-0.0570561	-1.51638	2.34944	3.45672	0.987746
ACY1	0.387316	-1.14825	0.479546	0.727314	0.537584	0.270383
ACY3
ACYP1	-0.049612	0.340829	0.399473	0.448447	0.930934	0.639982
ACYP2	0.796274	0.0154686	0.45364	0.359174	0.143237	0.982511
ADA	0.114142	-0.781017	0.420817	0.655685	0.849628	0.430131
ADA2	-6.11294	0.658701	0.582673	1.00859	4.01882e-24	0.696505
ADAD2	-4.95751	0.0459214	0.760323	2.05435	7.46778e-10	0.99023
ADAL	0.84481	-0.814096	0.468676	0.561134	0.131407	0.318588
ADAM10	-0.210803	0.366016	0.258899	0.453802	0.534149	0.616107
ADAM11	-1.00973	2.14595	0.505645	0.612832	0.0904538	0.00416659
ADAM12	2.36238	-2.00476	1.57682	1.49582	0.220189	0.365696
ADAM15	0.771178	-0.0592257	0.35169	0.503939	0.0603067	0.947389
ADAM17	0.0808374	-0.747132	0.274514	0.296352	0.835646	0.0543799
ADAM19
ADAM1A	0.199475	0.232519	0.466301	0.41574	0.756963	0.743114
ADAM20	1.84485	1.91335	3.46131	1.53335		0.404225
ADAM21	0.411038	0.173416	3.51758	3.49652
ADAM22	0.112381	0.669214	0.565333	0.567472	0.88904	0.435792
ADAM23	0.58035	1.09114	0.435953	0.391577	0.282611	0.0298935
ADAM28	-3.04602		2.58734		0.347944
ADAM32	5.18885	-4.44331	1.04794	0.942464	4.52617e-06	4.33934e-05
ADAM33	-2.25843	-1.33513	1.592	2.3618	0.248492
ADAM8	-0.148982	1.47172	0.61596	0.513327	0.865852	0.0245512
ADAM9	1.44199	0.29219	0.357145	0.663688	0.000234005	0.800225
ADAMTS1	-0.647463	-0.849043	0.575768	0.723067	0.372463	0.438063
ADAMTS10	-0.282833	2.73405	0.401154	0.53891	0.594497	8.28477e-06
ADAMTS12	-1.258	-1.19082	0.397927	0.513839	0.00483741	0.0819912
ADAMTS13	-0.00428852	-0.0385629	0.386001	0.63647	0.993545	0.975289
ADAMTS14	-0.290569	-6.14629	0.612668	1.2877	0.729638	3.34852e-05
ADAMTS15	2.62077	-3.72744	0.334748	0.358791	8.37024e-14	6.0702e-23
ADAMTS16	-0.946627	-3.65257	0.357203	0.61465	0.0204535	8.77463e-08
ADAMTS17	-7.59933	2.51241	1.13773	3.47462	2.71178e-10
ADAMTS19	-2.5879	-2.81151	0.387474	1.02535	2.71884e-10	0.033157
ADAMTS2	-3.09468	-2.30451	0.662728	1.57925	1.65754e-05	0.315441
ADAMTS20	-4.56361	2.8246	1.55275	2.57339	0.00927394
ADAMTS3	0.0528673	-0.18245	0.690416	0.691705	0.958691	0.881362
ADAMTS4	-2.25565	-4.02851	0.610192	1.57863	0.000834533	0.0508259
ADAMTS5	-0.652864	-1.28548	1.07554	1.47679	0.651374	0.583774
ADAMTS6	0.829356	0.728685	0.518858	0.648209	0.18781	0.460962
ADAMTS7	1.23436	-0.369435	0.328755	0.430296	0.000677594	0.589467
ADAMTS8	-6.13207	1.94759	0.444552	0.790844	3.62138e-41	0.0611791
ADAMTS9	4.43486	1.10967	0.854103	0.804331	1.40522e-06	0.348736
ADAMTSL1	2.81477	-2.94032	0.534378	0.54934	9.58974e-07	2.16538e-06
ADAMTSL2	-2.86964	-0.655665	1.51445	3.0973	0.110498
ADAMTSL3		1.13005		3.50343
ADAMTSL4	-1.55144	0.884947	1.11286	1.07776	0.257638	0.609144
ADAMTSL5	-0.772291	-1.44017	1.75906	2.81186	0.750446
ADAP1	-0.884088	2.0519	0.351254	0.343727	0.0285625	7.58357e-08
ADAP2	0.0134655	-0.387791	0.926758	1.0597	0.992044	0.832829
ADAR	0.0595704	-0.142351	0.327922	0.248894	0.898418	0.736382
ADARB1	-0.0241016	0.997778	0.394194	0.398101	0.967607	0.0560425
ADARB2	1.00318	1.22028	0.288695	0.482723	0.00178128	0.0535414
ADAT1	-0.0657172	-0.993623	0.316317	0.296566	0.884332	0.00650125
ADAT2	-0.869134	-1.42891	0.301246	0.461088	0.0108173	0.0133917
ADCK1	-0.171968	0.0288575	0.436999	0.592026	0.777099	0.980391
ADCK2	0.149667	0.499588	0.361659	0.473273	0.764916	0.493704
ADCK5	1.53756	-0.352897	0.493615	0.50311	0.00556107	0.671584
ADCY1	-2.20154	1.42397	0.722545	0.960221	0.00679334	0.306386
ADCY10	1.97933	-0.309876	3.48313	2.75274
ADCY10P1	0.880781	-2.21704	0.823202	1.03824	0.398768	0.114777
ADCY2	-3.07217	-0.764618	0.342775	0.835333	8.15592e-18	0.561675
ADCY3	-0.876551	2.17499	0.399508	0.614515	0.0601521	0.00372387
ADCY4	-0.900546		3.51237
ADCY5	-1.14496	1.27813	0.312933	0.482912	0.000950294	0.0414182
ADCY6	1.56504	0.019876	0.411521	0.412745	0.000567919	0.980463
ADCY7	2.47144	-2.7476	0.857729	0.831188	0.0109332	0.00740643
ADCY8	-4.11298	0.848148	1.36325	3.45743	0.00741206
ADCY9	1.19893	0.80369	0.404276	0.552294	0.00859633	0.317079
ADCYAP1	4.43566	-3.12033	1.73883	1.70632	0.0262999	0.190098
ADCYAP1R1	2.45974	-2.29417	0.444605	0.520568	2.40603e-07	0.000158699
ADD1	0.548678	0.819684	0.321872	0.358913	0.15657	0.0873766
ADD2	-1.40835	1.44902	0.320404	0.358229	5.45464e-05	0.000653047
ADD3	0.280247	-0.0706636	0.385412	0.55167	0.58184	0.943055
ADGB	2.72985	0.111527	2.20786	1.58362	0.322444	0.9714
ADGRA1	5.83275	-2.19345	1.07824	0.356968	4.62008e-07	2.74613e-08
ADGRA2	0.838044	0.254399	0.699303	0.607159	0.338381	0.809861
ADGRA3	-0.0461747	-0.132163	0.348489	0.434576	0.926276	0.86198
ADGRB1	2.18403	-0.335962	0.344628	0.407149	2.32514e-09	0.607026
ADGRB2	2.51043	-0.760259	0.440376	0.566539	9.66063e-08	0.364983
ADGRB3	3.98527	1.43363	0.436653	0.444166	1.91092e-18	0.00934357
ADGRD1	-0.903889		3.51224
ADGRD2	-0.735181	-2.54575	1.28297	2.36337	0.67149
ADGRE2	-5.84602		1.27546		2.44458e-05
ADGRE5	-1.16365	-1.46581	0.514338	0.716584	0.0516883	0.134681
ADGRF1
ADGRF2	0.192425	-0.544576	2.66544	3.4867
ADGRF3	1.96852	0.117442	1.33681	1.03016	0.228972	0.949355
ADGRF4
ADGRG1	9.19811	-0.982112	0.729699	0.379854	1.70105e-34	0.047307
ADGRG2	-3.44225	-2.45505	0.999794	2.39747	0.00198547
ADGRG3	-1.43733	0.0761529	1.23789	2.00148	0.355594	0.984758
ADGRG5	-5.97026		1.27389		1.53779e-05
ADGRG6	1.82548	-1.24209	3.44606	3.46889
ADGRG7
ADGRL1	-1.77157	3.39267	0.235054	0.544035	7.503e-13	1.61579e-08
ADGRL2	0.137817	0.556208	0.259032	0.301863	0.695784	0.186069
ADGRL3	2.03392	0.876169	0.316059	0.524157	1.27263e-09	0.237872
ADGRL4	-1.68571	-1.6434	1.4756	3.2401	0.364314
ADGRV1	1.52824	-1.94847	0.294432	0.3339	1.41814e-06	1.62125e-07
ADH5	-0.091342	0.326414	0.34158	0.309362	0.852026	0.493847
ADH5P4
ADHFE1	-0.460084	-0.393407	1.0451	1.52513	0.749734	0.883868
ADI1	-0.671863	-0.144644	0.244133	0.417563	0.0156273	0.840742
ADIPOR1	-0.118426	0.729208	0.331829	0.553316	0.798983	0.374929
ADIPOR2	-0.435142	-0.444863	0.285236	0.20896	0.211141	0.115891
ADK	0.976889	-0.442823	0.332036	0.362294	0.00919414	0.415751
ADM	-4.5346	-4.40326	0.383943	0.522969	2.34422e-30	3.46504e-15
ADM2	-4.08252	1.49576	0.472916	0.728966	1.36924e-16	0.133114
ADM5	-2.54006	-0.472803	0.258391	0.480087	2.79037e-21	0.527276
ADNP	-0.783661	0.78446	0.217216	0.496005	0.00113345	0.269386
ADNP2	-0.133956	-1.24747	0.41122	0.354634	0.817176	0.00399574
ADO	0.120644	-0.263557	0.312891	0.34751	0.781613	0.640916
ADORA1	1.37094	-0.565883	0.360593	0.586274	0.000570293	0.537638
ADORA2B	-2.60173	1.36737	0.772296	0.930173	0.0025283	0.311209
ADPGK	-0.573158	-0.597909	0.347648	0.410857	0.172466	0.317076
ADPRH	-5.85797	0.364778	0.655934	1.47118	1.08353e-17	0.889398
ADPRHL1	-0.228323	-0.280738	0.548126	0.618251	0.763465	0.794458
ADPRHL2	0.00873027	-0.133822	0.239687	0.302724	0.981754	0.799445
ADPRM	-0.0374338	1.35618	0.403905	0.671303	0.949684	0.139903
ADRA1A	1.8199	-6.198	0.635854	1.12353	0.0115506	9.19556e-07
ADRA1B	-1.25732	1.48491	1.91525	1.7933	0.622725	0.605591
ADRA1D	-1.10629	0.205544	2.82042	3.48663
ADRA2A	-6.52276	1.65065	1.18317	3.4947	2.66296e-07
ADRA2B	-5.36492		1.45137		0.000834642
ADRA2C	-6.05585	2.90614	0.848209	1.29393	1.25423e-11	0.0932732
ADRB1	-2.71761	0.975034	1.7548	2.62965	0.203519
ADRB2	-2.79266	-3.98186	0.579957	1.56496	8.58371e-06	0.051674
ADRM1	-1.07308	-0.900894	0.264583	0.412603	0.000217719	0.105466
ADSL	-1.50147	-0.185111	0.27173	0.270751	2.49051e-07	0.680775
ADSS	-2.04731	2.84686	0.800965	0.894812	0.0259674	0.0105889
ADSSL1	-1.23859	-0.135833	0.590415	0.879597	0.0735895	0.93198
ADTRP	-1.1511	-0.424546	2.16066	2.87813	0.695531	0.935017
AEBP1	1.70471	-2.51912	0.331801	0.732869	1.83829e-06	0.00506299
AEBP2	-1.39608	-0.347638	0.34839	0.446016	0.000263988	0.629613
AEN	-1.10605	-3.90926	0.212483	0.320364	1.31716e-06	1.91225e-31
AES	0.706532	0.187954	0.326936	0.507531	0.0643876	0.83074
AF186192.2	-1.80331	0.173416	2.89009	3.49652
AF241726.2	-2.38115	0.707777	0.736994	1.04505	0.0038961	0.68387
AFAP1	1.83905	-0.808073	0.278372	0.301527	4.30014e-10	0.0383962
AFAP1L1	-5.75696		1.30721		5.27199e-05
AFAP1L2	-0.473124	-0.0170836	0.634914	0.9024	0.571948	0.99162
AFDN	1.17673	0.0864093	0.229085	0.298534	1.84719e-06	0.869157
AFF1	-0.480995	-2.51582	0.398971	0.539812	0.335287	5.48786e-05
AFF2	0.876998	2.84519	0.414282	0.317135	0.0707371	3.3353e-17
AFF3	5.09343	0.429553	0.376351	0.586414	1.14278e-39	0.654712
AFF4	0.263006	0.568154	0.278479	0.492067	0.462085	0.447781
AFG1L	-0.337604	1.35736	0.48558	0.549261	0.600218	0.0600616
AFG3L1P	-0.463001	-0.692435	0.282005	0.236296	0.174465	0.0209179
AFG3L2	-1.44811	-0.545763	0.236316	0.323839	8.26508e-09	0.233673
AFMID	-0.627515	0.628175	0.321025	0.366635	0.0982905	0.225138
AFP	-6.93735	-0.171012	1.10968	3.49128	3.90675e-09
AFTPH	-0.250767	1.81499	0.446822	0.629634	0.678573	0.0236472
AGA	-0.840673	-0.0385173	0.38184	0.502056	0.059204	0.96761
AGAP1	1.51424	-0.421364	0.23748	0.330264	1.8333e-09	0.391839
AGAP2	2.50822	-1.07303	1.12179	1.04028	0.0547986	0.504666
AGAP3	0.350193	-0.218025	0.253587	0.244192	0.262894	0.572518
AGAP6	0.280658	0.0178741	0.287249	0.349463	0.445699	0.979126
AGBL1	1.12113	2.63255	2.08531	1.68226	0.693126	0.275134
AGBL2	-2.61005	-2.13839	1.03489	3.42552	0.0282272
AGBL3	-0.554786	0.698858	0.391926	0.412542	0.249666	0.230948
AGBL4	-2.1949	2.54911	1.78453	1.62575	0.3249	0.274284
AGBL5	1.11015	-0.711324	0.27503	0.470965	0.000235008	0.295139
AGFG1	-1.13568	1.96453	0.318284	0.684228	0.00129764	0.0242907
AGFG2	-0.923362	0.000379116	0.955678	1.09881	0.451477	0.999793
AGGF1	0.317284	0.299537	0.356119	0.377413	0.49081	0.622746
AGGF1P1
AGGF1P3	2.55365	-1.01875	2.83675	2.44605		0.810708
AGK	-0.303793	0.0521591	0.378501	0.42023	0.540164	0.944363
AGL	-0.366015	0.728887	0.259058	0.399108	0.250626	0.190821
AGMAT	-4.91078	-0.385696	0.417399	0.581723	3.93092e-30	0.691449
AGO1	1.30223	-1.98693	0.254945	0.307983	2.13361e-06	4.3484e-09
AGO2	0.271803	0.260055	0.256144	0.35209	0.402945	0.650796
AGO3	0.615426	-0.549494	0.224394	0.322623	0.0160356	0.22808
AGO4	0.813539	0.549267	0.316914	0.47811	0.0252873	0.450141
AGPAT2	0.220865	-1.5154	0.385279	0.745677	0.67136	0.137413
AGPAT3	2.35061	-0.192042	0.292731	0.260891	1.8042e-14	0.652443
AGPAT4	0.572052	0.0207507	0.20655	0.298563	0.0149301	0.971707
AGPAT5	-0.312318	-1.184	0.186574	0.310708	0.165204	0.00151976
AGPS	0.18882	1.00456	0.360983	0.469529	0.701186	0.114021
AGRP	3.3123	-0.64399	2.21075	2.03861	0.220179	0.857106
AGT	-0.832585	-0.171012	2.76386	3.49128
AGTPBP1	-0.128391	0.880869	0.250301	0.367563	0.706951	0.0700625
AGTR1	0.758456	-0.171012	3.51235	3.49128
AGTRAP	0.140509	-1.68337	0.436858	0.46127	0.819008	0.00261762
AHCTF1	-0.774619	0.43994	0.389533	0.45343	0.0919338	0.535006
AHCTF1P1		1.77342		3.49117
AHCY	-0.758273	0.750224	2.26035	2.39787	0.811633	0.858529
AHCYL1	0.470889	-0.0484619	0.220829	0.354278	0.0685078	0.939524
AHCYL2	-0.616914	1.3814	0.4544	0.479856	0.272184	0.0238786
AHDC1	0.816436	2.12726	0.308809	0.564313	0.020796	0.00175117
AHI1	2.1081	-0.282664	0.299484	0.308798	2.47037e-11	0.561675
AHNAK	1.26082	-2.34859	0.35798	0.411159	0.0015204	3.25828e-07
AHNAK2	0.895236	0.838239	0.589088	0.483749	0.213087	0.21875
AHR	-2.96288	2.67662	1.84314	2.20222	0.184691	0.419239
AHRR	-0.647592	-0.905098	0.721283	0.78701	0.487393	0.449788
AHSA1	-0.189615	0.0340994	0.208716	0.373015	0.481476	0.959458
AHSA2	0.802605	0.525007	0.318192	0.391789	0.0282092	0.365787
AHSG	-0.434862	-1.55794	1.48737	2.18536	0.83656
AHSP	-1.98551		3.47938
AIDA	-0.639254	0.924964	0.339051	0.332749	0.112369	0.0303715
AIF1L	-0.624363	-1.37497	0.272667	0.634139	0.0485866	0.108346
AIFM1	0.824811	-0.737884	0.362859	0.634989	0.0505065	0.444358
AIFM2	-1.66698	-0.510441	0.325451	0.554005	1.9893e-06	0.558909
AIFM3	-0.834857	-0.171012	2.74766	3.49128
AIG1	-1.51002	1.12964	0.238122	0.406268	2.27248e-09	0.0303243
AIM2	0.869318	-0.471036	0.739678	0.783976	0.348881	0.723272
AIMP1	0.051164	-0.0339838	0.431549	0.513131	0.934407	0.973124
AIMP2	-1.36899	-0.208992	0.238383	0.28514	7.63057e-08	0.654461
AIP	1.29488	0.300041	0.380972	0.585576	0.00229424	0.764469
AIPL1	-2.36452	-0.171012	2.2359	3.49128	0.404686
AJAP1	-4.38031	3.13878	1.77316	3.45756	0.0319977
AJM1	2.089	0.205759	0.461836	0.496444	3.16719e-05	0.811417
AK1	1.50992	-0.447079	0.37752	0.498367	0.000271884	0.570628
AK2	0.0139571	-0.0868178	0.243493	0.502852	0.969862	0.923727
AK3	0.501168	0.47704	0.237946	0.447449	0.0723958	0.488939
AK4	-1.72241	-0.183514	0.305212	0.432995	1.32483e-07	0.80767
AK5	-0.841149	2.3573	0.657119	0.838527	0.303527	0.0281785
AK6	-0.416204	0.427268	0.452853	0.38487	0.475552	0.46779
AK7	0.89481	-1.87361	0.407288	0.590438	0.0598029	0.0108417
AK8	2.34852	-2.00392	0.998512	1.10124	0.0422841	0.192817
AK9	3.50841	0.172676	0.858687	0.572785	0.000193487	0.863282
AKAIN1	-0.903889		3.51224
AKAP1	-1.73914	0.326625	0.258343	0.325724	1.93403e-10	0.518092
AKAP10	0.0885219	1.41485	0.444687	0.659017	0.888933	0.112418
AKAP11	0.580231	0.142643	0.389787	0.342062	0.223402	0.810518
AKAP12	-0.129251	-0.118979	0.227555	0.313475	0.674486	0.826373
AKAP13	0.231818	0.195896	0.289647	0.504132	0.541439	0.823011
AKAP14		2.79859		3.16962
AKAP3	0.153367	0.13779	0.46011	0.559009	0.812941	0.890175
AKAP5	0.0392613	0.625667	0.676416	0.811951	0.969665	0.634372
AKAP6	7.07466	-0.71183	0.772718	0.292583	1.48152e-18	0.0651208
AKAP7	0.366528	0.0534044	0.697819	0.55673	0.699748	0.957894
AKAP8	-0.464149	-0.657666	0.250904	0.227528	0.120112	0.0231392
AKAP8L	0.254313	-0.021708	0.274902	0.31394	0.47211	0.97177
AKAP9	0.0039929	1.75894	0.265625	0.475351	0.991972	0.00222204
AKIP1
AKIRIN1	-1.19758	-0.154246	0.339039	0.344982	0.00146715	0.797263
AKIRIN2	-0.144425	-0.264572	0.278667	0.324748	0.703967	0.612195
AKNA	-0.156926	-0.217156	0.380736	0.432024	0.765898	0.768884
AKNAD1	4.7839	-1.92103	1.21912	1.23788	0.00036163	0.279659
AKR1A1	-0.950026	-0.032772	0.305865	0.252594	0.00571257	0.942271
AKR1B1	-0.664926	0.914747	0.231077	0.585227	0.0110541	0.275919
AKR1B15	-3.62056		1.9233		0.113003
AKR1C1	0.241912	2.35061	1.3753	0.946191	0.901865	0.0586401
AKR1C2	1.94948	2.31561	1.05375	0.693877	0.120092	0.00674028
AKR1C3	-5.10488	2.30764	1.5686	3.47849	0.00362951
AKR1E2	-4.81374	2.78261	1.30742	2.17048	0.000877539	0.389475
AKR7A2	1.15507	-0.239582	0.310984	0.458045	0.000782584	0.75995
AKR7A3	1.05692	-1.01006	0.487461	0.502536	0.0633689	0.141975
AKR7L	1.30695	-0.331152	0.297138	0.243647	5.39749e-05	0.357506
AKT1	1.43417	0.802173	0.536434	0.552893	0.0192324	0.318588
AKT1S1	-0.281914	-0.515161	0.285285	0.670489	0.440419	0.635604
AKT2	0.832586	-1.71329	0.391405	0.612191	0.0692767	0.0290761
AKT3	0.123786	0.420081	0.364773	0.5491	0.809404	0.637324
AKTIP	0.0760785	1.19723	0.455834	0.59226	0.9069	0.139612
AL008627.1	-1.23531	2.04641	1.90091	1.91129	0.626225	0.486565
AL009174.1	-1.00506	-0.685602	0.402426	0.539813	0.0299063	0.394709
AL021546.1	1.56485	-0.0863484	3.4986	3.46379
AL022100.1	1.2223	-0.640102	3.50689	3.48569
AL022342.1	0.515963	0.787076	1.52372	1.28808	0.809723	0.717042
AL022718.1	-0.389177	0.712078	0.258837	0.707289	0.218542	0.516148
AL023284.3	-0.813564	0.630455	1.31819	1.19776	0.645088	0.758684
AL024498.2	-0.18854	0.467023	0.448327	0.402964	0.761301	0.445382
AL031133.1	1.54162	-0.955594	3.49928	3.47811
AL031282.1	1.47087	-0.0398569	0.944334	0.944334	0.200651	0.98282
AL031729.1	-2.45059	2.24171	3.28852	3.47984
AL033529.1	0.661842	2.73003	1.71545	1.4673	0.781476	0.181249
AL035405.1	0.758456	0.726149	3.51235	3.47785
AL035456.1	-1.99067	1.77342	3.47927	3.49117
AL049697.1	0.411038	0.173416	3.51758	3.49652
AL049737.1	-0.323252	0.173416	3.50096	3.49652
AL049869.1	-1.04948	0.975798	0.379418	0.508308	0.0150746	0.164239
AL050331.1	-0.212295	-0.171012	3.0338	3.49128
AL078595.1	0.812016	1.9964	0.799239	0.552919	0.42546	0.00295704
AL078604.1	-1.1459	1.77342	3.50289	3.49117
AL078621.1	1.12992	2.66134	3.50786	1.52509		0.215312
AL079342.1	-0.109725	1.39377	0.448479	0.870468	0.864452	0.262945
AL080243.1	0.0372562	0.569136	0.694608	0.675592	0.971757	0.598441
AL080243.2	-1.17751	1.30664	0.412602	0.558417	0.0118175	0.0784023
AL096803.1	0.758456	0.205544	3.51235	3.48663
AL109628.1		3.32525		2.71234
AL109741.2
AL110118.2	-0.323252	1.72429	3.50096	3.07768
AL117344.1	2.19322	1.25956	3.09861	1.89416		0.690588
AL117348.2	0.758456	1.54408	3.51235	2.69886
AL121723.1	1.51736	1.43713	1.39666	0.889025	0.390732	0.257718
AL121871.1	-0.525216	-0.769662	1.14667	1.37822	0.739657	0.743244
AL122013.1	0.758456	-0.171012	3.51235	3.49128
AL132780.3	-0.358193	-1.96014	0.374709	0.367234	0.456507	2.33713e-06
AL132838.1	0.758456	2.04454	3.51235	2.11852		0.537681
AL136116.3	1.2197	-0.230653	1.29388	1.08084	0.46297	0.90508
AL136310.1
AL136454.1	-1.85825	-0.909358	0.32963	0.414253	1.36794e-07	0.10306
AL137784.1	3.98404	-3.54214	1.64407	1.57249	0.0358098	0.0922171
AL138752.2	0.84599	0.459963	0.363323	0.308404	0.0446103	0.302809
AL138787.1		3.25932		2.68371		0.419693
AL138889.2
AL138895.2	0.541924	0.945357	2.22762	1.99084	0.865111	0.783867
AL139100.1		1.77342		3.49117
AL139246.2
AL139300.1	1.20923	0.420501	0.560963	0.597995	0.0651493	0.670766
AL139353.1	0.525944	-0.615003	0.586446	0.655606	0.487844	0.550857
AL139396.1	1.2223	1.17107	3.50689	2.67832
AL157713.1	-0.217072	-0.171012	3.26462	3.49128
AL157884.3
AL158207.1	0.758456	-0.171012	3.51235	3.49128
AL159163.1	-1.98938	2.18673	3.4793	3.48101
AL161669.2	-2.60943	1.13005	2.90372	3.50343
AL161909.1	-0.820718	2.24298	0.401118	0.62948	0.081847	0.00344385
AL162431.3	0.411038	0.173416	3.51758	3.49652
AL353588.1
AL353597.2		1.13005		3.50343
AL353662.2	2.94715	-1.92746	0.782608	0.593597	0.000650531	0.00882945
AL353743.1	1.25981	-0.773551	0.382366	0.549973	0.00319588	0.336807
AL353807.3	1.54162	-0.579037	3.49928	3.47344
AL354702.1	-0.556178	-0.788117	0.236363	0.419465	0.0421842	0.176186
AL354710.1	-1.37446	1.41692	0.57639	0.637748	0.0392144	0.0979522
AL354714.2	0.533443	1.28171	0.608652	0.825814	0.498908	0.279645
AL355032.1	-2.88942	1.80504	0.611416	0.674099	1.29506e-05	0.0385836
AL355309.1	0.720365	-0.0309343	0.583366	0.640044	0.323005	0.980391
AL355472.2
AL355916.3		3.94643		2.16295		0.191261
AL356000.1	1.47515	1.22175	1.34464	0.96417	0.385404	0.395992
AL356276.2
AL356653.1	-0.170793	2.73829	1.15002	0.827136	0.917097	0.00731236
AL357055.1	1.12992	0.536278	3.50786	2.43889
AL357515.1
AL357673.1	0.90076	-0.126696	2.36756	2.58511
AL358794.1
AL359091.1	2.67137	-1.2782	2.409	2.01354		0.704798
AL359837.1	0.020825	1.25378	3.49557	2.87222
AL359885.1	0.847034	-0.469725	1.43838	1.35976	0.662066	0.84132
AL359922.1	0.724141	-0.444008	0.421893	0.456664	0.153477	0.533724
AL365232.1	-5.41571		2.69076		0.0875965
AL365258.2	-0.577948	1.22433	1.05531	1.00936	0.687088	0.420105
AL365440.1	-1.39515	1.63088	1.56816	2.28662	0.491518	0.664933
AL389915.1	-0.323252	1.26841	3.50096	3.47752
AL390026.1	-2.1967		3.45304
AL390039.1
AL390334.1	-4.06673	2.61918	0.995553	1.40149	0.000194082	0.178711
AL390726.5	0.572976	-3.45034	0.4639	0.785599	0.323002	0.000168534
AL391516.1	0.758456	-0.171012	3.51235	3.49128
AL445183.3	-4.18258	0.690969	1.37637	3.47891	0.00695127
AL445487.1
AL445991.1	-1.39746		3.49452
AL450063.1	0.600736	2.31309	0.461116	0.626873	0.293843	0.00230019
AL450326.2	2.98986	-3.24108	1.68468	1.76898	0.138116	0.189217
AL500527.1	1.65082	-1.77727	2.53924	3.12644
AL512430.2	1.83227	0.809057	2.90139	2.21311		0.833083
AL512844.1
AL589674.1
AL589993.1
AL590004.2
AL590128.1
AL590139.1	-1.93689	2.53128	2.00451	1.86098	0.451477	0.356978
AL590609.1	-2.22486	0.953059	1.18464	1.54403	0.113897	0.713614
AL590762.3	1.12397	0.38249	1.36736	1.13511	0.529819	0.845744
AL590867.2	-0.105395	-0.517935	0.303109	0.688009	0.804329	0.642771
AL591623.2	-0.903889		3.51224
AL592148.1	-0.323252	2.05186	3.50096	2.81915
AL596087.1	-0.618566	0.558755	0.467573	0.565842	0.28566	0.526007
AL603825.1	0.215051	-0.394923	0.781388	0.854823	0.846803	0.790564
AL606462.1	1.45798	-0.448928	1.86156	1.52447	0.550418	0.866561
AL627389.1	4.67955	-0.998656	0.9957	0.593721	1.45267e-05	0.234472
AL669918.1	-1.98551		3.47938
AL669983.1		1.13005		3.50343
AL691432.1	-0.125794	-0.271878	1.54462	1.70759	0.95589	0.929761
AL691449.1	-1.60919	0.567366	1.55397	1.71575	0.415978	0.849252
AL807761.2	-1.73542		3.48514
AL929410.2	-0.420965	2.87267	2.38712	1.46508		0.154073
ALAD	-0.245051	2.20921	0.773416	0.544725	0.822067	0.000629254
ALAS1	0.19317	1.41322	0.694051	0.52683	0.845182	0.0381994
ALAS2
ALB	0.411038	1.44325	3.51758	2.94132
ALCAM	-2.43375	1.61568	0.459478	0.578559	8.24271e-07	0.0294865
ALDH16A1	-0.326599	0.207198	0.34055	0.533167	0.454755	0.823011
ALDH18A1	-0.249572	0.886406	0.53356	0.564179	0.733951	0.27294
ALDH1A1	-1.39746	1.77342	3.49452	3.49117
ALDH1A2	-0.900546		3.51237
ALDH1A3	-7.26472	1.0354	1.03659	3.48417	3.05512e-11
ALDH1B1	-2.06623	-0.342239	0.386447	0.40826	6.40445e-07	0.600419
ALDH1L1	-0.118229	-2.99833	1.0042	1.40688	0.935017	0.115547
ALDH1L2	-1.82883	3.16403	1.34132	1.3588	0.269889	0.0801463
ALDH2	-0.892843	1.36666	0.344031	0.351707	0.0235517	0.00117887
ALDH3A1	-1.30664	0.205544	2.95123	3.48663
ALDH3A2	-0.856987	1.03868	0.39904	0.3351	0.0662172	0.0133808
ALDH3B1	3.77964	-5.88468	0.616226	0.881458	8.00508e-09	1.04774e-09
ALDH4A1	-0.293184	-1.49187	0.237675	0.610401	0.323627	0.0636704
ALDH5A1	2.30376	0.118823	0.343484	0.310995	2.26697e-10	0.825845
ALDH6A1	0.802177	-0.53922	0.371966	0.400413	0.065038	0.362942
ALDH7A1	-0.055899	-0.168115	0.23973	0.272472	0.870811	0.713641
ALDH8A1	2.27386	0.430441	0.867425	0.610908	0.0220251	0.669865
ALDH9A1	-0.63665	1.15478	0.290196	0.42028	0.0601691	0.0327011
ALDOA	-0.204005	-0.757413	0.312186	0.581131	0.624383	0.380846
ALDOC	0.147972	0.063222	0.505186	0.586454	0.836294	0.952179
ALG1	-1.03493	-0.846671	0.267846	0.576718	0.000453944	0.311798
ALG10	0.0890663	0.904564	0.490115	0.45547	0.898418	0.147389
ALG10B	-1.24374	2.05561	0.642512	0.594652	0.102005	0.00476992
ALG11	-2.61263	-1.50833	1.32337	3.41204	0.0945752
ALG12	0.742367	-0.518656	0.541767	0.54096	0.267217	0.540759
ALG14	0.996512	0.322593	0.463649	0.491899	0.0660235	0.69516
ALG1L13P	-3.97232	2.94454	2.23818	2.82026	0.138116	0.498013
ALG1L8P	-1.44276	0.402424	0.766592	1.15396	0.113086	0.839784
ALG2	-1.13636	0.409946	0.391632	0.514499	0.0103379	0.621153
ALG3	-0.8432	-0.809508	0.279498	0.704628	0.00741551	0.450141
ALG5	-0.159031	0.252311	0.24764	0.429457	0.630805	0.729846
ALG6	-1.2182	0.0694703	0.317906	0.409113	0.000509844	0.925104
ALG8	-0.50459	0.0473557	0.34354	0.342783	0.230083	0.939265
ALG9	1.11678	0.587217	0.303265	0.281683	0.000875632	0.125526
ALK	5.29954	-1.80488	0.470438	0.52032	1.0707e-27	0.0046009
ALKAL1	0.266763	-0.640102	3.20563	3.48569
ALKAL2	0.878936	-4.75632	0.551392	0.884746	0.189124	1.91144e-06
ALKBH1	0.155008	1.53656	0.400087	0.649323	0.780647	0.0744579
ALKBH2	0.0929357	0.314523	0.412728	0.50066	0.875245	0.708294
ALKBH3	0.117627	-1.32596	0.388565	0.414923	0.830756	0.0101835
ALKBH4	-0.63102	-0.941846	0.308833	0.321722	0.0823209	0.0210485
ALKBH5	0.668861	0.33092	0.229645	0.288136	0.0100139	0.450168
ALKBH7	0.572478	-0.243405	0.438182	0.592695	0.292237	0.813339
ALKBH8	-0.777874	0.713281	0.745266	0.873902	0.411552	0.611598
ALLC	-0.889549	1.59369	2.1675	2.40731	0.766787	0.691781
ALMS1	0.00521792	0.857752	0.266441	0.429643	0.98968	0.14498
ALMS1P1	0.758456	0.726149	3.51235	3.47785
ALOX12	-2.45522		3.32291
ALOX12B		2.94454		2.82026		0.498013
ALOX12P2	-7.24198	2.06178	1.12752	3.48382	1.37647e-09
ALOX15	-4.63566		1.65597		0.013763
ALOX15B	-4.49287	1.65065	1.7499	3.4947	0.0252677
ALOX15P1	-2.09663	-0.265403	1.46499	3.46076	0.243686
ALOX5	-4.20044	-1.6434	0.914977	3.2401	2.36702e-05
ALOX5AP
ALOXE3	-2.52056	3.25218	3.46978	2.04414		0.266065
ALPK1	-0.933576	0.0553358	1.22364	1.42865	0.562079	0.984472
ALPK2	5.44267	-6.14747	0.64979	0.856755	1.13639e-15	3.93074e-11
ALPK3	-3.00231	-0.828115	0.545813	1.01978	2.84059e-07	0.613129
ALPL	-4.48854	3.14293	0.57434	0.730252	9.32953e-14	0.000239976
ALPP		1.13005		3.50343
ALPPL2	-5.13531		1.41883		0.00109017
ALS2	0.477559	-0.407854	0.290636	0.387085	0.174087	0.494696
ALS2CL	-1.6783	-1.08848	1.15701	1.77059	0.236632	0.714826
ALS2CR12	0.0734957	1.77976	0.840561	0.717715	0.952402	0.0590801
ALX1	-3.542	1.51967	1.62086	2.59754	0.0611973
ALX3	-0.900546	4.59591	3.51237	2.31984		0.148524
ALX4		3.28425		3.13761		0.497447
ALYREF	-0.651071	0.164233	0.218432	0.440835	0.00823441	0.829672
AMACR	0.302103	0.504044	0.467476	0.482894	0.628259	0.498107
AMBN		5.05684		1.95641		0.0473935
AMBP	-6.03716	2.06178	1.29159	3.48382	1.62541e-05
AMBRA1	-0.519734	0.68829	0.253512	0.339114	0.0811762	0.137746
AMD1	-2.0384	0.296101	0.295041	0.335807	6.02034e-11	0.577623
AMDHD1	-0.161101	1.94064	1.82967	1.1756	0.952175	0.245034
AMDHD2	-0.774665	-1.02979	0.239957	0.437027	0.00392777	0.0760296
AMER1	0.083696	0.263283	0.386211	0.457595	0.879746	0.734757
AMER2	3.39727	3.31101	1.06522	0.578726	0.00443643	3.1134e-07
AMER3	2.35942	1.77848	0.714565	0.608827	0.00312522	0.0213838
AMFR	1.42246	-0.435668	0.323419	0.339604	5.40072e-05	0.389098
AMH	0.153049	0.892904	0.392536	0.41182	0.779067	0.108346
AMHR2	-0.889549	-1.04288	2.1675	3.47555	0.766787
AMIGO1	0.89599	0.918418	0.527807	0.50146	0.158607	0.189395
AMIGO2	0.402862	-2.37038	0.622791	0.785072	0.62802	0.0165273
AMIGO3	0.757719	-0.586443	0.343092	0.420506	0.0583049	0.341811
AMMECR1	-2.75543	0.737308	0.313815	0.355522	3.96974e-17	0.127935
AMMECR1L	-0.845894	-0.245045	0.263513	0.3817	0.00415454	0.701392
AMN	0.677215	-0.503104	0.93959	0.960603	0.585763	0.75995
AMN1	-0.959342	1.2154	0.464878	0.443627	0.0789574	0.0333523
AMOT	1.46393	-0.0367313	0.330144	0.389128	4.63355e-05	0.958349
AMOTL1	1.5339	-0.332305	0.242924	0.32973	2.67112e-09	0.515689
AMOTL2	-3.9188	1.77342	1.95873	3.49117	0.0897892
AMPD2	0.881228	-0.0494989	0.28642	0.302947	0.006238	0.928209
AMPD3	-3.58561	-1.74827	0.716875	1.69177	3.56502e-06	0.503512
AMPH	0.582627	1.38402	0.465351	0.470005	0.315618	0.0200847
AMT	-0.198582	0.313024	0.355929	0.460083	0.680777	0.682082
AMY2A	-1.33046	3.39984	2.09379	3.3712	0.634208	0.515379
AMY2B	0.252645	0.49607	0.463952	0.385879	0.688803	0.388007
AMZ1	-2.55027	-1.74658	1.17313	3.44484	0.0626844
AMZ2	1.02069	-0.0112135	0.34262	0.322764	0.00827347	0.985933
AMZ2P1	1.13858	0.0251877	0.48471	0.535074	0.0425742	0.980851
ANAPC1	-1.31732	0.729487	0.532651	0.788091	0.0317829	0.55707
ANAPC10	-0.09506	0.121873	0.369501	0.48757	0.857376	0.88862
ANAPC11	0.0410817	-0.0845904	0.236701	0.504335	0.903232	0.925904
ANAPC13	0.413864	0.381854	0.369904	0.456825	0.375265	0.601757
ANAPC15	0.0693465	-0.153508	0.315821	0.380035	0.878538	0.816344
ANAPC16	-1.17973	0.683697	0.322001	0.523493	0.000933905	0.379602
ANAPC2	0.230611	0.597545	0.894732	0.79891	0.857149	0.645419
ANAPC4	-0.436624	-0.0755558	0.298101	0.304523	0.231479	0.889363
ANAPC5	-0.00447655	0.682752	0.336291	0.418389	0.99249	0.252
ANAPC7	-0.901211	-0.338185	0.218683	0.316368	0.000168149	0.487615
ANGEL1	-0.614734	-1.16191	1.72451	2.48639	0.799217
ANGEL2	-0.459513	-0.0766765	0.217976	0.285831	0.0720836	0.879306
ANGPT1	1.99944	1.73119	2.81781	1.72409		0.517271
ANGPT2	2.3901	-0.13166	1.99702	1.71483	0.339079	0.96761
ANGPT4	0.612015	-1.24209	2.48249	3.46889
ANGPTL1	3.41717	-2.45288	0.661915	0.619076	1.6275e-06	0.000896205
ANGPTL2	1.06833	-1.33002	0.409502	0.453087	0.0227364	0.0206304
ANGPTL4	-0.907119	-2.09467	0.440605	0.72373	0.0797522	0.0229286
ANGPTL5	0.636501	2.47448	2.19087	1.53022	0.837616	0.257596
ANGPTL7
ANGPTL8	2.17728	-0.670739	1.82536	1.76449	0.3409	0.826325
ANK1	-0.929945	-0.0252653	0.473798	0.72305	0.0968195	0.985933
ANK2	0.578022	0.820623	0.284616	0.256172	0.0843397	0.00997905
ANK3	0.00431182	1.76582	0.332794	0.483954	0.992655	0.00262286
ANKAR	0.768456	2.0041	0.602568	0.56023	0.305788	0.00328086
ANKDD1A	-2.16671	2.35606	0.697892	0.823748	0.00573251	0.0249062
ANKDD1B	-1.59102	-0.781462	1.45415	2.65224	0.386738
ANKEF1	-2.25694	0.467667	0.397985	0.508882	1.13943e-07	0.560238
ANKFN1	3.29835	-1.4469	0.820837	0.893682	0.000252414	0.256871
ANKFY1	0.181837	0.124361	0.266688	0.407904	0.607397	0.861811
ANKH	-0.33882	1.45847	0.315173	0.342569	0.39619	0.00029082
ANKHD1-EIF4EBP3	-0.491866	-0.265616	0.255098	0.323765	0.103528	0.609613
ANKIB1	0.296879	1.31564	0.313148	0.502757	0.460461	0.0441997
ANKK1	-1.06863	-0.171012	3.30758	3.49128
ANKLE1	-2.87535	1.04827	0.580079	0.771595	4.40705e-06	0.357767
ANKLE2	-0.34447	-0.126836	0.299636	0.22105	0.360889	0.735542
ANKMY1	1.07077	-0.353979	0.350409	0.375599	0.00662962	0.548799
ANKMY2	0.414226	-0.176137	0.23951	0.37202	0.149913	0.784719
ANKRA2	0.473489	1.4748	0.571719	0.573433	0.526145	0.0487234
ANKRD1	4.00181	-7.79843	0.562753	1.05927	1.51409e-11	1.07877e-11
ANKRD10	-1.0385	-0.131501	0.306063	0.299878	0.0023356	0.801029
ANKRD11	0.333647	0.188655	0.231744	0.245612	0.240567	0.635709
ANKRD13A	0.429362	0.130305	0.324223	0.289694	0.285141	0.79583
ANKRD13B	2.06429	0.356103	0.474438	0.327853	6.57023e-05	0.479075
ANKRD13C	-0.429383	0.4974	0.337794	0.445218	0.307534	0.46467
ANKRD13D	1.04098	0.140118	0.475275	0.406831	0.0606294	0.84192
ANKRD16	-0.52393	-0.229146	0.436539	0.443075	0.337783	0.762377
ANKRD17	0.0719512	0.52351	0.265668	0.387593	0.849906	0.361035
ANKRD18A	0.956597	-3.39529	1.38864	1.81678	0.60404	0.178711
ANKRD18B	-5.2	-1.5921	0.387822	0.774595	5.94161e-39	0.132319
ANKRD18CP	-5.28094	0.354467	0.331187	0.685831	8.49662e-55	0.762523
ANKRD19P	-6.08701	3.53357	1.134	1.6515	5.7356e-07	0.114021
ANKRD2	2.57245	-1.64823	2.47479	2.116
ANKRD20A19P	-3.2806	4.60793	2.02651	1.94919	0.181418	0.0747466
ANKRD20A5P	-0.832417	5.6229	2.74818	2.49928		0.0926616
ANKRD22	-3.22901	1.77342	2.28159	3.49117	0.249779
ANKRD23	2.4464	0.539945	0.526068	0.443415	1.80967e-05	0.418144
ANKRD24	-2.32961	-0.423648	1.22231	2.01226	0.108051	0.906321
ANKRD26	0.58459	-0.82224	0.289334	0.332954	0.086179	0.0602756
ANKRD26P1	0.758456	-0.171012	3.51235	3.49128
ANKRD26P3	-1.72416	0.726149	2.47363	3.47785
ANKRD27	-1.32026	0.850925	0.27242	0.545355	7.44716e-06	0.276909
ANKRD28	-1.11186	1.10465	0.26571	0.44944	0.000130179	0.0618391
ANKRD29	-7.5783	2.8095	1.1687	3.13008	9.33225e-10
ANKRD30BL	0.246794	1.32105	1.01228	0.848742	0.864858	0.278126
ANKRD31	1.6751	0.100958	1.2772	1.06969	0.290324	0.958349
ANKRD33	2.47038	-1.89432	2.86008	3.04478
ANKRD34B	-5.31832	0.538192	1.07028	3.33006	4.1502e-06
ANKRD34C	0.0241677	-0.171012	3.49571	3.49128
ANKRD36	-0.596419	1.15066	0.910949	0.862958	0.623652	0.368185
ANKRD36B	0.451505	1.6383	0.992927	0.946184	0.741603	0.219189
ANKRD36BP2	-1.75998	5.18235	3.37643	1.6054		0.00933544
ANKRD36C	1.49664	1.36409	1.55634	1.13753	0.453548	0.426244
ANKRD37	-0.0563009	-0.316587	0.473523	0.610297	0.934318	0.761971
ANKRD39	-0.0765192	-0.178018	0.42693	0.481979	0.899553	0.831129
ANKRD40	-0.250262	0.909094	0.343485	0.433727	0.581154	0.122967
ANKRD42	1.40547	-0.888833	0.46603	0.506712	0.00743443	0.212571
ANKRD44	1.40724	2.26707	1.31472	0.804567	0.398668	0.0278095
ANKRD45	-2.72069	3.37801	0.68901	0.765329	0.000330034	0.000155603
ANKRD46	0.500104	-0.0106359	0.278588	0.326723	0.133238	0.986849
ANKRD49	-0.28343	0.599761	0.469535	0.386665	0.653545	0.279856
ANKRD50	0.323681	-0.295178	0.262684	0.381624	0.324153	0.632654
ANKRD52	0.572033	-0.110527	0.308346	0.313642	0.11901	0.837751
ANKRD53	1.99944	-1.44017	2.81781	2.81186
ANKRD54	-0.0390872	-0.235019	0.307853	0.292438	0.929169	0.617692
ANKRD55	3.72446	2.11422	1.99212	0.859376	0.115732	0.061513
ANKRD6	2.66366	-0.74131	0.297295	0.456382	8.36649e-18	0.254961
ANKRD61	2.35238	-1.77111	2.93918	3.16085
ANKRD63	2.4898	-1.20149	0.640162	0.670534	0.000412106	0.201686
ANKRD7
ANKRD9	0.453216	-0.412233	0.267292	0.466115	0.159199	0.576588
ANKS1A	0.657842	-0.396035	0.333364	0.372435	0.094734	0.490045
ANKS1B	-1.11303	5.41979	0.560776	0.551532	0.0926067	1.54125e-20
ANKS3	0.531382	-0.0943882	0.299329	0.379878	0.138048	0.889356
ANKS4B	-2.77739		2.79895
ANKS6	-1.53926	-0.0882964	0.297845	0.416055	1.58569e-06	0.905691
ANKUB1	0.411038	0.173416	3.51758	3.49652
ANKZF1	-0.266909	-0.263799	0.283856	0.554097	0.464183	0.783128
ANLN	-0.241819	-0.0822343	0.466998	0.607891	0.704121	0.940106
ANO1	-2.62373	3.0337	0.906132	0.881815	0.0105151	0.00502888
ANO10	-1.82256	1.13276	0.320845	0.458402	1.08089e-07	0.0600657
ANO2	-1.98551		3.47938
ANO3	-1.1459		3.50289
ANO4	-1.36774	0.263172	1.0266	1.30763	0.282293	0.910397
ANO5	-3.32041	2.55762	0.848375	0.88576	0.000376242	0.0233225
ANO6	-0.478236	1.85328	0.417473	0.667446	0.362975	0.030533
ANO7	-3.06866	0.47849	0.294933	0.425592	9.74216e-24	0.460959
ANO7L1	0.411038	0.173416	3.51758	3.49652
ANO8	0.471352	-0.736503	0.298699	0.626182	0.194061	0.437019
ANO9	-6.0819	-0.640102	0.88099	3.48569	6.22905e-11
ANOS1	-2.80374	1.97865	0.350099	0.598601	2.13328e-14	0.00740715
ANP32A	0.0730974	-0.178288	0.311513	0.345893	0.870195	0.763228
ANP32B	0.873382	0.712918	0.269425	0.304245	0.00377229	0.0778993
ANP32E	0.783742	-0.559431	0.224544	0.277619	0.00169233	0.140908
ANPEP	-4.56785		1.79499		0.0267096
ANTXR1	1.29721	0.263746	0.382058	0.382116	0.00232047	0.677765
ANTXR2	3.13094	-3.38149	0.378563	0.528558	2.68327e-15	6.09708e-09
ANXA1	2.6337	-3.60338	0.929179	0.975001	0.0125065	0.00225878
ANXA10
ANXA11	-3.11922	-1.26381	0.485418	0.877923	1.3521e-09	0.323414
ANXA2	1.37553	-3.70392	0.305128	0.392204	3.3791e-05	5.19372e-19
ANXA2P1	0.411038	0.173416	3.51758	3.49652
ANXA2P2
ANXA3	-4.18124	-0.640102	1.35207	3.48569	0.00595865
ANXA4	-0.214985	-0.304777	0.511292	0.54613	0.761301	0.743317
ANXA5	-0.400645	-0.949344	0.320476	0.320661	0.31645	0.0192984
ANXA6	0.47301	-0.492227	0.328847	0.349261	0.241046	0.335582
ANXA7	-0.126284	-0.489557	0.640719	0.672812	0.889943	0.657298
ANXA9	-3.61096	-0.35135	0.794892	1.96147	2.91411e-05	0.920644
AOAH	-0.14917	1.17063	0.703238	0.56984	0.882259	0.132488
AOC2	-1.18229	0.842886	0.890685	0.965463	0.283981	0.582117
AOC3	-2.00881	0.608408	0.531973	0.667885	0.000625896	0.563777
AOC4P	-1.96936	-1.49548	1.27383	2.1999	0.204358
AOX1	-4.54078	-0.544576	1.19924	3.4867	0.000603972
AP000311.1	-0.336809	0.41066	1.13053	1.47926	0.833614	0.874578
AP000344.1	-1.6274	0.895999	1.89173	1.90998	0.50786	0.786812
AP000354.1	1.2585	0.742569	1.11613	0.841478	0.371074	0.577406
AP000568.1	0.227129	0.299886	0.456281	0.578885	0.715895	0.762259
AP000763.2	-0.903889	1.77342	3.51224	3.49117
AP000781.2	-4.35036		1.75372		0.03119
AP000787.2		2.18673		3.48101
AP000866.4	0.758456	0.726149	3.51235	3.47785
AP000893.1	-1.1459		3.50289
AP000902.1	1.80578	-1.23196	3.29032	3.46938
AP001000.1	-0.497176	0.573726	0.561358	0.500932	0.493697	0.451297
AP001024.1	0.230137	0.679938	0.375711	0.775106	0.647956	0.579986
AP001324.1	-1.91103	-0.334056	0.300839	0.474359	2.12626e-09	0.67012
AP001372.4	-0.00193125	0.848121	3.25217	3.45728
AP001458.2	-0.321126	0.420133	1.34063	1.50489	0.867243	0.874263
AP001533.1
AP001931.1	0.634658	1.1308	3.02648	2.97457
AP001992.1	-0.349695	-0.101547	0.718731	0.780735	0.723058	0.942205
AP002373.1	-1.53268	-0.544576	1.95207	3.4867	0.549419
AP002414.2		2.89438		3.06862
AP002414.4	0.24957	-1.37057	1.67238	2.03158	0.916765
AP002472.1	-3.14738	0.045094	0.781896	1.35111	0.00024574	0.986689
AP002770.2	1.99944	1.56923	2.81781	1.7286		0.565032
AP003072.1	-2.6915	2.25573	2.36392	2.37268	0.36594	0.545582
AP003080.1		1.77342		3.49117
AP004242.1	0.503251	-0.140379	0.276778	0.579259	0.127608	0.892189
AP005117.1	-0.362696	0.0528007	2.13496	2.39787	0.905266	0.990232
AP005902.2	0.758456	-0.171012	3.51235	3.49128
AP006289.1
AP1AR	-1.41943	0.704859	0.397193	0.320865	0.00127289	0.102804
AP1B1	0.189506	0.251294	0.266203	0.277164	0.590887	0.56567
AP1G1	-0.0286796	-0.309786	0.330454	0.25652	0.952628	0.422206
AP1G2	-0.753087	1.87329	0.451434	0.665359	0.166918	0.0279528
AP1M1	2.38779	-0.73229	0.335912	0.823579	1.54059e-11	0.57447
AP1M2	-8.58257	1.13005	1.10025	3.50343	1.04126e-13
AP1S1	0.750225	-0.334559	0.348136	0.625621	0.0652385	0.754243
AP1S2	-1.83221	-0.63689	0.266765	0.272623	7.90203e-11	0.0790364
AP1S3	-1.73822	0.521782	0.474346	0.569258	0.0009318	0.561164
AP2A1	0.896146	-0.370875	0.466832	0.62542	0.105197	0.727107
AP2A2	3.45345	-1.55566	1.83881	1.61173	0.113897	0.537638
AP2B1	0.583882	-0.111043	0.337981	0.292055	0.150455	0.82632
AP2M1	-0.350994	0.57166	0.231238	0.604	0.213703	0.546969
AP2S1	-0.00887844	-0.636437	0.314616	0.497606	0.985951	0.390665
AP3B1	-0.726447	0.728953	0.416149	0.591764	0.145644	0.411185
AP3B2	-0.70693	1.92199	0.397237	0.533695	0.137031	0.00304017
AP3D1	0.499844	0.343581	0.230593	0.26174	0.063427	0.377123
AP3M1	1.07404	-0.180899	0.280743	0.291889	0.000522075	0.712747
AP3M2	-0.0550571	-0.375668	0.23783	0.318971	0.871653	0.436545
AP3S1	0.201521	1.28389	0.333971	0.556727	0.653585	0.0837219
AP4B1	0.188001	0.245343	0.33454	0.433275	0.678182	0.739337
AP4E1	0.0123956	0.176952	0.333308	0.431738	0.981287	0.813685
AP4M1	0.510676	-0.191937	0.34296	0.389776	0.223283	0.773714
AP4S1	-0.452411	0.139954	0.271484	0.330824	0.167355	0.80784
AP5B1	0.0539363	-1.18446	0.264832	0.636841	0.886488	0.181368
AP5M1	-0.0848237	0.20465	0.296041	0.399218	0.840042	0.764387
AP5S1	0.53713	-1.518	0.352554	0.531959	0.211767	0.0253356
AP5Z1	-0.219752	-0.807295	0.365891	0.428196	0.655301	0.174168
APAF1	0.808717	0.299609	0.471025	0.515157	0.153378	0.732468
APBA1	1.99242	3.80223	0.661852	0.725258	0.0075536	3.69887e-06
APBA2	2.56352	-0.253719	0.247564	0.402343	1.5994e-23	0.707044
APBA3	-1.12805	0.210962	0.313019	0.391153	0.00114902	0.752533
APBB1	2.1737	0.798767	0.384877	0.395239	1.29508e-07	0.139745
APBB2	-1.35225	1.82336	0.258234	0.536718	1.12269e-06	0.00567146
APBB3	2.18189	0.0166612	0.489888	0.554157	4.27004e-05	0.987494
APC	0.635572	-1.08425	0.268189	0.284641	0.0405445	0.00152589
APC2	5.18864	0.499044	0.420497	0.341094	4.51433e-33	0.313854
APCDD1	4.10689	-3.46575	0.334326	0.480712	8.62822e-33	3.07978e-11
APCDD1L	-0.749692	-4.9836	0.808694	1.44463	0.471233	0.00487342
APEH	-0.209331	-0.275675	0.242034	0.653287	0.505287	0.808288
APEX1	0.356648	0.29903	0.336746	0.319327	0.403902	0.551645
APEX2	0.0771761	-0.4715	0.379764	0.425837	0.886494	0.469178
APH1A	0.897025	-0.613414	0.39561	0.54303	0.0511615	0.458586
APH1B	-1.84236	0.406847	0.65965	0.936282	0.0139996	0.803016
API5	0.253552	0.00479783	0.268294	0.285717	0.461778	0.992312
APLF	-1.02111	0.262891	0.705656	0.850651	0.237963	0.859702
APLN	2.10882	-0.143162	0.633286	0.517	0.00286004	0.874856
APLNR	-3.56638		2.40122		0.224535
APLP1	4.41003	-0.478124	0.522488	0.48025	6.70895e-16	0.521651
APLP2	-0.166679	0.973641	0.249894	0.426615	0.616484	0.0875953
APMAP	1.75218	-0.543594	0.301204	0.369255	5.06233e-08	0.310285
APOA1	0.97601	-0.199947	3.44391	2.87507		0.971707
APOA2		2.92472		3.4644
APOB	-5.22545	0.726149	1.24237	3.47785	0.0001192
APOBEC2	-1.1459		3.50289
APOBEC3B	-3.57708	-1.51122	0.948052	3.36771	0.000633156
APOBEC3C	-1.59054	-2.9675	0.336834	0.548815	1.31678e-05	1.62641e-06
APOBEC3D	-5.28025	-3.57605	0.420081	1.31275	2.61566e-34	0.034584
APOBEC3F	-2.20205	-2.55902	0.426312	0.926234	1.60549e-06	0.0314636
APOBEC3G	-4.04318	-0.171012	1.41462	3.49128	0.0116757
APOBEC3H	-4.53267	-0.171012	1.48101	3.49128	0.00653623
APOBR	2.21815	-0.752123	3.06723	2.66976
APOC1	-7.53004	2.83112	1.11659	2.27448	1.78778e-10	0.405358
APOC1P1	-1.30105	0.726149	2.95426	3.47785
APOC4
APOD
APOE	-4.26412	-0.108721	0.448963	0.742902	6.56112e-20	0.935687
APOF	-1.52976	2.28781	1.56481	1.19086	0.445491	0.163891
APOL1
APOL2	-1.0361	-1.62318	0.304396	0.499013	0.00225799	0.00866791
APOL3	-5.78977	-0.171012	1.13627	3.49128	2.26176e-06
APOL4	-0.627924	-0.987919	1.9136	2.6371	0.815961
APOL6	-1.2201	-2.76908	1.05498	2.16243	0.357688	0.390181
APOLD1	2.60486	-0.592439	0.413748	0.395682	2.98844e-09	0.300698
APOM	1.9852	-1.3959	3.31972	3.46181
APOO	-0.398421	1.40049	0.391171	0.546736	0.424177	0.0498184
APOOL	0.831316	0.345465	0.61037	0.509125	0.270345	0.683032
APOPT1	0.703517	0.362888	0.368693	0.311767	0.107556	0.44338
APP	1.12263	-0.687963	0.224613	0.361466	3.62576e-06	0.16879
APPBP2	0.626571	0.242625	0.269429	0.27351	0.0449099	0.575584
APPL1	0.143256	0.743343	0.306712	0.363511	0.734343	0.134814
APPL2	0.654619	0.989696	0.676014	0.688908	0.450408	0.324456
APRT	-1.57168	-0.69256	0.272932	0.608447	6.98845e-08	0.454795
APTX	0.177092	-0.961475	0.185491	0.346341	0.457125	0.0305765
AQP1	2.10748	-0.582154	0.67001	0.603741	0.00508019	0.538192
AQP10
AQP11	0.813987	1.02613	0.867742	0.662953	0.465358	0.280941
AQP3	0.395561	-0.544576	3.4765	3.4867
AQP4	0.145754	-2.33022	1.53727	2.37191	0.948392
AQP5	-5.19368	-0.0618015	0.87622	2.19687	2.69488e-08
AQP6
AQP7	-2.60488	0.155687	1.44055	2.4139	0.130015	0.974116
AQP8	0.785038	0.638625	1.22246	1.47418	0.630805	0.803501
AQR	-0.445279	-0.549988	0.302198	0.301607	0.228646	0.191589
AR	0.017863	-1.84075	0.37494	0.392463	0.975231	4.82317e-05
ARAF	0.45733	-1.06279	0.347823	0.454374	0.288974	0.0785652
ARAP1	1.02789	-1.58589	0.516066	0.514599	0.091324	0.0140507
ARAP2	2.02175	-1.18851	0.491236	0.550269	0.000171814	0.110045
ARAP3	-1.60136	0.561868	0.275534	0.391291	5.20962e-08	0.324729
ARC	0.648213	1.79387	0.527008	0.668311	0.3249	0.0380752
ARCN1	0.0439532	-0.110379	0.319712	0.371433	0.923325	0.865246
AREL1	0.137116	-1.00455	0.319631	0.613712	0.756254	0.250425
ARF1	-0.0354922	0.294284	0.220473	0.323778	0.910287	0.564688
ARF3	0.00279258	-0.930128	0.329097	0.453091	0.994995	0.132865
ARF4	-0.885508	0.353448	0.508167	0.323937	0.146493	0.476502
ARF4P1
ARF4P2	-1.1459	1.65065	3.50289	3.4947
ARF5	0.136958	0.283181	0.283828	0.574686	0.725514	0.773624
ARF6	-0.476058	0.34849	0.312133	0.394206	0.211227	0.576702
ARFGAP1	0.258012	-0.806385	0.24386	0.635957	0.404467	0.395623
ARFGAP2	0.225086	-0.751494	0.327364	0.472771	0.60427	0.266601
ARFGAP3	1.31949	0.647817	0.381704	0.420225	0.00189448	0.283003
ARFGEF1	-0.336719	0.514831	0.286769	0.460818	0.349277	0.46467
ARFGEF2	-0.54776	1.49963	0.450252	0.71959	0.33048	0.125671
ARFGEF3	-3.92334	0.554871	0.491195	0.905388	2.50498e-14	0.716169
ARFIP1	0.476426	-0.274242	0.306888	0.397514	0.202284	0.677824
ARFIP2	0.0545964	-0.111138	0.330109	0.447819	0.907546	0.889363
ARFRP1	0.425892	-0.225153	0.3718	0.783377	0.362977	0.869984
ARG2	-1.25493	1.36337	0.490103	0.530841	0.0256837	0.0490501
ARGLU1	-0.53488	0.704153	0.288618	0.313046	0.119451	0.0926781
ARHGAP1	0.117866	-0.919774	0.450243	0.436735	0.855013	0.120763
ARHGAP10	0.718184	-4.95207	0.603753	1.10796	0.342348	0.000122802
ARHGAP11A	-0.339642	-0.680535	0.255414	0.263051	0.283205	0.0471404
ARHGAP11B
ARHGAP12	-0.503856	-0.432442	0.308046	0.357634	0.176394	0.421599
ARHGAP15		1.61548		3.49576
ARHGAP17	0.836122	0.167935	0.316835	0.313978	0.021053	0.754233
ARHGAP18	0.0241677	2.04354	3.49571	2.11508		0.537393
ARHGAP19	-0.351761	-0.358284	0.338041	0.397159	0.413267	0.567866
ARHGAP20	-0.519671	-0.146167	2.32981	2.91909
ARHGAP21	1.68873	0.119883	0.290347	0.323897	5.09078e-08	0.830783
ARHGAP22	-3.0295	-0.608115	0.392331	0.649189	1.88785e-13	0.551527
ARHGAP23	-1.37227	1.29579	0.292525	0.609577	1.50722e-05	0.116683
ARHGAP24	-2.88665	1.83305	1.91667	2.74833	0.21764
ARHGAP26	-2.72325	0.477439	0.367481	0.461212	1.86669e-12	0.502465
ARHGAP27	0.879274	1.06162	3.02417	2.19448		0.779091
ARHGAP28	-2.8412	5.05327	1.0712	1.08424	0.0203358	5.48786e-05
ARHGAP29	1.30157	-3.60404	0.570914	1.01607	0.0497634	0.00363333
ARHGAP30	-3.46482		2.14282		0.181957
ARHGAP31	1.2771	-2.53529	0.425906	0.529729	0.00781461	3.16429e-05
ARHGAP32	1.11991	-1.31835	0.303738	0.415396	0.000861647	0.0108292
ARHGAP33	2.19178	0.0132799	0.332094	0.449484	4.4879e-10	0.987494
ARHGAP35	0.942009	-0.234149	0.283999	0.357677	0.0029805	0.695682
ARHGAP36	-3.13052	7.21593	2.59389	1.16941	0.334882	2.35417e-08
ARHGAP39	0.919076	0.393393	0.326555	0.365524	0.0131908	0.484063
ARHGAP4	-1.89608	-0.280231	0.448933	0.6225	0.000111147	0.79582
ARHGAP40	-4.44498	1.52906	1.2946	2.47054	0.00204995	0.713063
ARHGAP42	-0.306725	-2.3742	0.542772	0.775453	0.676233	0.0148281
ARHGAP44	-3.02369	1.23615	0.335597	0.417846	5.42621e-18	0.0193885
ARHGAP45	-3.72677	3.32567	0.501368	0.701734	1.59672e-12	3.90555e-05
ARHGAP5	0.349245	-0.200428	0.342199	0.326718	0.423027	0.715832
ARHGAP6	0.706436	-1.65587	2.00514	2.71571	0.801735
ARHGAP9	-0.825296	-0.267849	1.01052	1.30727	0.532642	0.908592
ARHGDIA	1.15475	-0.735174	0.357111	0.59715	0.00386441	0.411405
ARHGDIB	0.435523	0.179699	1.30653	1.31087	0.812941	0.939348
ARHGDIG	-0.422699	4.10345	1.99425	1.4244	0.88233	0.0237558
ARHGEF1	0.0604949	0.58069	1.14008	1.08187	0.972015	0.753337
ARHGEF10	-1.57025	-0.932102	0.25609	0.334781	8.0928e-09	0.0300385
ARHGEF10L	-0.756609	-0.120418	0.278559	0.499014	0.0172183	0.892581
ARHGEF11	-0.0718283	0.122934	0.309017	0.35848	0.871105	0.842701
ARHGEF12	0.234781	0.785353	0.322026	0.500839	0.580837	0.274267
ARHGEF15	-5.15101	5.68683	1.47129	1.40631	0.00163485	0.00065507
ARHGEF16	-3.33153	0.406572	0.431	0.705791	1.78106e-13	0.734617
ARHGEF17	2.47503	-1.81229	0.235748	0.609975	3.7257e-24	0.0187965
ARHGEF18	0.255105	0.350195	0.285123	0.368968	0.488828	0.546002
ARHGEF19	-3.17381	-0.399989	0.237865	0.354518	1.39031e-38	0.459037
ARHGEF2	0.185266	0.582741	0.558501	0.44797	0.813866	0.381839
ARHGEF25	1.92852	-0.364137	0.401377	0.665874	8.99945e-06	0.748807
ARHGEF26	2.4116	-2.83812	0.293261	0.346183	3.93042e-15	1.99957e-14
ARHGEF28	0.760183	-6.03835	0.61829	1.20055	0.325023	1.02187e-05
ARHGEF3	-1.25876	-0.384336	0.38847	0.35844	0.00378715	0.486043
ARHGEF33	1.99741	0.105452	1.05859	0.907984	0.112108	0.948063
ARHGEF34P	-3.80574	-0.171012	1.44614	3.49128	0.021463
ARHGEF37	1.06892	-0.265666	1.33715	1.18352	0.541796	0.900424
ARHGEF39	-0.0938855	-0.53706	0.436065	0.427843	0.88044	0.401331
ARHGEF4	2.87087	-2.67262	0.277599	0.333515	1.81117e-23	8.52209e-14
ARHGEF40	1.128	-0.980694	0.302582	0.515726	0.000745479	0.16927
ARHGEF5	-11.0073		1.03958		1.49558e-24
ARHGEF6	2.7217	2.71427	0.752961	0.472083	0.00110682	2.67137e-07
ARHGEF7	0.844264	0.307049	0.273178	0.30101	0.00598847	0.510151
ARHGEF9	1.336	0.431763	0.358272	0.33744	0.000742444	0.390529
ARID1A	1.00149	0.774463	0.28541	0.334098	0.00158972	0.0818932
ARID1B	-0.92403	1.50216	0.340392	0.635892	0.017293	0.0750354
ARID2	0.284986	-0.304488	0.326316	0.351241	0.500402	0.585276
ARID3A	-1.8862	1.14322	0.435866	0.467239	7.23248e-05	0.0632566
ARID3B	-1.80951	0.441951	0.24463	0.351527	2.05252e-12	0.400391
ARID3C	2.94833	0.186358	0.966489	0.717041	0.00672996	0.883337
ARID4A	1.57334	1.3437	0.372652	0.529682	0.000111865	0.0525683
ARID4B	-0.870336	1.63593	0.432249	0.681059	0.0874409	0.0693589
ARID5A	0.764718	-2.39327	0.321377	0.479747	0.0396672	1.24015e-05
ARID5B	6.80207	-1.07948	0.564722	0.396005	1.49061e-31	0.0344558
ARIH1	0.458576	-0.176222	0.29729	0.292128	0.205459	0.721802
ARIH2	-0.488624	-0.0250332	0.232646	0.23298	0.073245	0.952179
ARIH2OS	1.17037	2.75615	1.29668	1.0806	0.484964	0.0509642
ARL1	-0.502072	0.1712	0.280352	0.267888	0.134299	0.70307
ARL10	1.94782	-0.564466	0.31462	0.314323	5.64749e-09	0.200409
ARL11	-4.31473		1.65985		0.0233066
ARL13B	1.11917	0.255207	0.737267	0.660501	0.213681	0.823599
ARL14EP	-1.11722	-0.480633	0.367974	0.343588	0.00701122	0.339717
ARL15	-0.0114065	1.23126	0.362249	0.678487	0.984557	0.19435
ARL16	0.73078	0.327475	0.388031	0.40334	0.112834	0.613134
ARL17B	0.500151	0.69672	0.550654	0.635779	0.481572	0.474467
ARL2	-0.0320406	-0.758687	0.426773	0.524785	0.959201	0.320989
ARL2BP	1.97721	0.430229	0.358134	0.36901	2.55071e-07	0.442347
ARL3	1.88665	0.533215	0.293046	0.29769	1.25178e-09	0.201862
ARL4A	-0.959451	-0.106096	0.353506	0.51199	0.0173163	0.907839
ARL4C	1.12734	-0.535328	0.346914	0.35569	0.00368289	0.297425
ARL4D	0.341756	-0.339243	0.234151	0.348504	0.233234	0.533162
ARL5A	-0.0647176	-0.0357232	0.255185	0.410941	0.859445	0.961726
ARL5B	-0.295949	0.449244	0.366278	0.381836	0.537438	0.436871
ARL5C		2.24171		3.47984
ARL6	-0.377742	-0.180583	0.455072	0.52356	0.525301	0.841649
ARL6IP1	-0.0831565	1.39691	0.383672	0.528667	0.879746	0.0418519
ARL6IP4	2.45321	-1.87982	2.92833	3.16074
ARL6IP5	2.49445	0.668054	0.512865	0.417475	6.85737e-06	0.263231
ARL6IP6	-0.189107	0.269676	0.431821	0.520809	0.751181	0.762328
ARL8A	1.03696	-0.452818	0.281015	0.374277	0.000853795	0.421227
ARL8B	-0.606266	0.0810606	0.355602	0.353668	0.15655	0.898497
ARL9	-0.920309	-2.23988	1.53389	2.05346	0.655737
ARMC1	-0.30398	-0.285743	0.296932	0.380168	0.421433	0.643278
ARMC10	-0.615141	-1.07968	0.395244	0.428558	0.201049	0.0545302
ARMC10P1	-0.240636	-1.39266	2.35161	3.46195	0.944141
ARMC12	-1.26902	0.948519	1.31319	1.74211	0.45147	0.750043
ARMC2	1.39237	0.00265987	0.434669	0.370312	0.00424506	0.99659
ARMC3	-0.835284	-1.38854	0.338296	0.490482	0.0320801	0.0268546
ARMC4	-0.575967	-1.72369	0.653154	0.990601	0.495953	0.216609
ARMC5	0.0490493	-0.591141	0.354685	0.425658	0.922852	0.344678
ARMC6	-0.308012	-0.251856	0.339981	0.595814	0.482984	0.807916
ARMC7	-0.382568	-0.35742	0.287917	0.39245	0.283502	0.563827
ARMC8	-0.614161	-0.174434	0.381226	0.31782	0.183632	0.747974
ARMC9	0.263052	0.232908	0.258907	0.292769	0.42546	0.621968
ARMCX1	-0.327619	3.30439	0.810328	0.696276	0.770236	3.79018e-05
ARMCX2	-3.2104	1.7393	0.313062	0.506665	4.33724e-23	0.00511556
ARMCX3	1.3897	1.74848	0.303188	0.478373	2.4433e-05	0.00257245
ARMCX4	1.23871	-0.22452	0.361474	0.394372	0.00209547	0.738
ARMT1	-1.46254	1.32113	0.720227	0.933028	0.0843724	0.332875
ARNT	0.180197	-0.866693	0.238558	0.321184	0.566137	0.036822
ARNT2	2.31965	0.00877715	0.229737	0.241046	2.10974e-22	0.985397
ARNTL	1.54887	-1.64187	0.705719	0.779752	0.0600894	0.120763
ARNTL2	-0.508056	0.0588671	0.500346	0.543791	0.425799	0.952179
ARPC1A	0.750632	-0.267438	0.349417	0.516421	0.0661504	0.762328
ARPC1B	-1.16657	0.715245	0.464346	0.542933	0.0288698	0.375005
ARPC2	0.355262	0.575563	0.185208	0.219801	0.105486	0.0440894
ARPC4-TTLL3	0.000561071	-0.87752	0.284547	0.650077	0.998819	0.361312
ARPC5	1.03069	-0.330319	0.403081	0.427122	0.0259106	0.632654
ARPC5L	-0.6587	-0.180826	0.26866	0.27316	0.0334462	0.691781
ARPP21	3.70438	2.26017	2.22725	1.23266	0.168269	0.188736
ARRB1	2.26003	-0.372523	0.414471	0.385558	3.67069e-07	0.537393
ARRB2	-0.785182	0.629005	0.304315	0.378861	0.0244703	0.241621
ARRDC1	0.608303	-0.122735	0.404962	0.398895	0.21901	0.860521
ARRDC2	-2.50382	0.105411	0.668613	1.05221	0.000702057	0.955465
ARRDC3	3.29198	2.03516	0.286786	0.259153	9.80773e-29	2.89037e-13
ARRDC4	7.02102	0.812169	1.06029	0.471727	3.89774e-10	0.22237
ARRDC5	-1.5031	1.73744	1.5669	1.63558	0.454668	0.490313
ARSA	1.71005	-1.55449	0.509051	0.626511	0.0026062	0.0589346
ARSB	-0.99163	2.46186	0.435361	0.703488	0.0499983	0.00419835
ARSD	-0.269512	0.493475	0.320762	0.430789	0.51979	0.451262
ARSE	-4.2787	1.09414	1.24812	2.57794	0.00208683	0.807344
ARSF	-0.903889		3.51224
ARSG	-0.766294	0.199041	0.574526	0.685439	0.281682	0.868751
ARSI	-1.82501	-4.64042	0.64218	1.27964	0.0122377	0.00281471
ARSJ	0.65499	-5.46205	0.629482	1.11662	0.413267	1.95481e-05
ARSK	-0.0926775	-0.730112	0.665347	0.711486	0.922407	0.507202
ART5	-5.53901	4.57537	0.940742	1.11327	3.38484e-08	0.00051111
ARTN	-4.48712	2.31355	0.679876	0.899722	4.4879e-10	0.0487403
ARV1	0.342257	1.08187	0.460918	0.502953	0.57342	0.111729
ARVCF	1.79075	-0.761738	0.375891	0.371765	1.08751e-05	0.133813
ARX	0.411038	9.7271	3.51758	1.02424		3.22263e-19
AS3MT	0.491705	-0.388163	0.381901	0.447932	0.300315	0.585484
ASAH1	0.255774	-0.557304	0.290757	0.363926	0.497046	0.286704
ASAH2B	0.0364544	-0.715623	0.455719	0.477982	0.956568	0.300703
ASAP1	0.394726	0.716302	0.297181	0.394163	0.283641	0.193442
ASAP2	1.05839	1.56418	0.338611	0.513476	0.0053878	0.01544
ASAP3	1.41219	-1.72122	0.277145	0.487827	2.26176e-06	0.00386303
ASB1	-0.47755	-0.784833	0.219869	0.249021	0.0629193	0.0115279
ASB12	-2.4464	3.06592	2.133	1.75871	0.362257	0.215576
ASB13	-0.722574	0.213275	0.485934	0.503006	0.223998	0.807582
ASB2	-3.17969	-3.04942	0.86612	2.19032	0.000910072	0.343077
ASB3	1.34832	-1.23226	0.374049	0.477714	0.00114629	0.0478186
ASB5
ASB6	0.0359427	0.55798	0.306318	0.252756	0.935278	0.100643
ASB7	-0.309416	0.49194	0.449453	0.489428	0.604068	0.516759
ASB8	1.38565	1.371	0.465603	0.568997	0.0083394	0.0681932
ASB9	-3.1607	-0.171012	1.70511	3.49128	0.11937
ASCC1	0.738491	-0.257797	0.328776	0.423638	0.0535655	0.718662
ASCC2	1.23635	0.672583	0.415231	0.378471	0.00830704	0.206021
ASCC3	0.191102	-0.0291631	0.336212	0.566833	0.674218	0.979086
ASCL1	8.6677	1.19556	1.09528	0.498913	4.39263e-14	0.0700625
ASCL2	-4.5597	3.46571	1.55351	3.34163	0.00937888
ASCL5	-4.64035	0.432205	1.121	2.36032	0.000156144
ASF1A	-0.26945	1.09987	0.7782	0.701807	0.805255	0.27459
ASF1B	-0.801792	-0.0391756	0.427775	0.411294	0.114697	0.958191
ASGR1	1.83133	-0.0183765	0.495466	0.488747	0.000835358	0.984954
ASGR2
ASH1L	-0.776718	1.17451	0.334448	0.519662	0.0451961	0.0910081
ASH2L	-0.554367	0.210772	0.320948	0.281006	0.150509	0.644156
ASIC1	2.78526	-0.636786	0.283441	0.420648	2.88166e-21	0.293969
ASIC2	-5.03829	1.26222	1.20694	3.46409	0.000135632
ASIC3	1.34709	2.26157	0.886061	0.627543	0.212901	0.0030235
ASIC4	7.18529	-4.7667	0.733041	0.69511	3.65198e-21	3.3223e-10
ASIP	2.21686	-1.63415	3.08583	3.26949
ASL	-0.519602	0.214127	0.452677	0.505841	0.361814	0.80784
ASNA1	0.208996	-0.802108	0.323801	0.603683	0.628736	0.370131
ASNS	-2.6984	1.55562	0.310523	0.272491	8.50741e-17	3.31418e-07
ASNSD1	-0.750208	1.19071	0.388788	0.497276	0.103284	0.0703139
ASNSP1	-4.37748	0.928437	1.57914	3.17492	0.0148382
ASPDH
ASPG	-1.91564	0.0301912	1.45403	2.60301	0.28782
ASPH	-0.13327	0.514868	0.299753	0.306693	0.74731	0.235695
ASPHD1	-0.610953	0.979537	0.461889	0.506003	0.285733	0.160184
ASPHD2	-1.63859	2.12698	0.411586	0.463904	0.000291806	7.5942e-05
ASPM	-0.76669	-0.661523	0.253721	0.42599	0.00731626	0.279341
ASPSCR1	0.00717127	-0.602215	0.354522	0.52484	0.989634	0.45064
ASRGL1	1.01556	0.369138	0.313118	0.538974	0.00375108	0.680377
ASS1	-4.06704	0.857521	0.506781	0.776489	1.86975e-14	0.470663
ASTE1	-2.1452	-4.02527	0.633493	1.45554	0.00239102	0.0312447
ASTL	-3.4356	0.173416	1.79249	3.49652	0.105796
ASTN1	0.599955	4.31942	1.40196	0.642457	0.756887	7.78933e-10
ASTN2	0.614801	-0.95556	0.508262	0.63112	0.333756	0.293917
ASXL1	1.19079	0.703821	0.28922	0.349972	0.000170707	0.141798
ASXL2	-0.829107	0.370918	0.290437	0.504025	0.011791	0.652541
ASXL3	3.45356	4.01057	1.10036	0.80624	0.00518497	1.32157e-05
ASZ1
ATAD1	-0.10249	0.0780756	0.26516	0.421866	0.781119	0.917491
ATAD2	-0.931312	0.377836	0.448811	0.427876	0.0772624	0.57704
ATAD2B	0.432064	2.27671	0.440777	0.750726	0.44424	0.0159774
ATAD3A	-0.318247	-0.596973	0.322806	0.42215	0.441526	0.333616
ATAD3B	-0.65507	0.241375	0.293627	0.42867	0.0554485	0.741289
ATAD3C	-4.21899	0.820568	1.38542	2.97622	0.00682569
ATAD5	-0.43945	0.665662	0.281842	0.397834	0.200221	0.237378
ATCAY	0.779217	0.219814	0.330236	0.33969	0.0415374	0.698938
ATE1	0.00634615	-0.678497	0.204113	0.235154	0.984679	0.0234729
ATF1	-1.25998	-0.0127808	0.287778	0.422476	5.87029e-05	0.987494
ATF2	0.82093	0.66508	0.363555	0.409104	0.0521598	0.254415
ATF3	-0.871918	0.30895	0.552001	0.90652	0.193698	0.843344
ATF4	-1.23095	-0.717155	0.221511	0.288069	2.10989e-07	0.0580517
ATF4P4	-0.953447	-0.176732	0.445863	0.63445	0.0675994	0.874263
ATF5	-1.75238	0.0974093	0.244731	0.498136	1.08594e-11	0.91334
ATF6	1.62715	0.619413	0.32088	0.525101	2.55134e-06	0.435616
ATF7	0.727378	0.291252	0.505543	0.481547	0.240933	0.720871
ATF7IP	0.0607642	-0.504905	0.302557	0.339143	0.888025	0.303903
ATF7IP2	-1.40987	-0.872096	0.229851	0.299052	7.99631e-09	0.0216448
ATG10	-1.16335	-0.509111	0.325773	0.33792	0.00128477	0.296741
ATG101	-0.538851	-0.133422	0.315028	0.397437	0.155001	0.846634
ATG12	-0.188937	0.658762	0.262681	0.464374	0.586473	0.331608
ATG13	-0.112707	-0.379825	0.348624	0.432019	0.818183	0.579085
ATG14	0.0484682	-0.2766	0.364894	0.438408	0.926237	0.706902
ATG16L1	-0.783777	0.700668	0.32006	0.474369	0.033685	0.308388
ATG16L2	0.662176	-0.4225	0.302958	0.6623	0.0611524	0.703423
ATG2A	0.18508	-1.4676	0.282552	0.689007	0.623609	0.115747
ATG2B	-0.268379	1.85645	0.576871	0.666146	0.735352	0.0298871
ATG3	0.363252	0.429085	0.742546	0.700641	0.721271	0.716332
ATG4A	0.70013	-0.197567	0.302771	0.330255	0.0462269	0.724534
ATG4B	0.465373	0.000598238	0.200317	0.330328	0.0451303	0.999034
ATG4C	-0.0479837	-0.54014	0.367251	0.42273	0.9273	0.391264
ATG4D	0.267541	-0.0118674	0.283091	0.305304	0.461778	0.984434
ATG5	-0.965232	0.146227	0.373144	0.479087	0.0240539	0.861709
ATG7	-0.435595	0.612403	0.420838	0.549603	0.416245	0.466042
ATG9A	0.655648	-0.375642	0.26378	0.472489	0.0308128	0.622209
ATG9B	-1.45241	-0.242021	0.71466	1.08723	0.0840841	0.900781
ATIC	-1.58883	0.198387	0.29442	0.340801	4.93824e-07	0.732399
ATL1	1.4648	1.63861	0.519475	0.479474	0.0130066	0.00533337
ATL2	-0.847302	-0.146751	0.691377	0.908827	0.326669	0.928888
ATL3	-1.78469	-0.618925	0.249202	0.311488	1.07855e-11	0.147168
ATM	-0.433774	0.332723	0.460746	0.551631	0.463671	0.721802
ATMIN	-0.365122	0.0790189	0.278304	0.393165	0.29017	0.910565
ATN1	0.979157	0.74616	0.315265	0.315972	0.00571432	0.0751575
ATOH7	-1.39374	2.01819	2.46372	2.42406	0.675807
ATOH8	2.30222	0.203455	0.711997	0.626656	0.00386527	0.852122
ATOX1	1.02555	0.576879	0.376278	0.354975	0.0167924	0.254627
ATP10A	-2.18455	0.0957221	0.497549	0.788373	5.56881e-05	0.945859
ATP10D	-0.742935	0.506573	0.590509	0.513415	0.313204	0.526274
ATP11A	-1.46279	0.79251	0.385921	0.517509	0.000595055	0.286704
ATP11B	0.991669	0.533348	0.372692	0.499977	0.0198772	0.488643
ATP11C	-1.42507	0.462191	0.396875	0.491266	0.00120032	0.549546
ATP12A	-2.78564		2.47877
ATP13A1	-0.343197	-0.397719	0.311854	0.369988	0.383934	0.484792
ATP13A2	-0.319155	0.641097	0.415997	0.597981	0.559576	0.486043
ATP13A3	-0.471023	1.39738	0.400338	0.604751	0.348283	0.0829945
ATP13A4	3.80993	-1.22266	1.96208	1.67135	0.100768	0.655292
ATP1A1	-1.77031	0.581567	0.296072	0.379952	1.99462e-08	0.286879
ATP1A2	-0.0875835	-2.36629	0.583383	0.757002	0.91627	0.0123844
ATP1A3	2.45144	1.31997	0.471842	0.612823	1.38365e-06	0.111023
ATP1A4	-3.13052		2.59389		0.334882
ATP1B1	0.89932	-0.447309	0.24711	0.384465	0.00101775	0.443645
ATP1B2	4.38672	0.914299	0.553388	0.771584	3.95964e-14	0.432859
ATP1B3	-1.2098	1.15261	0.309729	0.389439	0.000387301	0.0193305
ATP23	-0.111361	0.183944	0.714221	0.719622	0.912953	0.885327
ATP2A1	-0.455717	-0.873413	0.740526	0.823582	0.646045	0.491226
ATP2A3	-3.22279	-5.76395	0.453281	1.17269	1.52602e-11	1.75022e-05
ATP2B1	-0.104059	2.41852	0.337448	0.423172	0.827247	3.20631e-07
ATP2B2	2.06161	1.13259	0.93117	0.727597	0.0576186	0.278126
ATP2B3	1.85113	2.15884	1.2767	0.814993	0.236862	0.0412277
ATP2B4	2.23085	-0.891094	0.238756	0.329615	2.70534e-19	0.0363819
ATP2C1	-0.0859393	0.0659067	0.240704	0.295606	0.798923	0.900684
ATP2C2	-4.59834	1.63515	1.33654	3.23386	0.00200188
ATP4A	-1.81837	-1.68494	0.808925	1.69078	0.0533744	0.521126
ATP5A1	-0.572946	0.061831	0.213016	0.245905	0.0184534	0.88762
ATP5B	0.126689	0.211056	0.284245	0.340898	0.746737	0.713063
ATP5C1	0.268432	0.400582	0.463673	0.368989	0.668014	0.47938
ATP5D	1.52761	-0.564059	0.522109	0.762501	0.00964405	0.65019
ATP5E	0.609452	0.131941	0.275821	0.26754	0.0581805	0.773529
ATP5EP2	0.0479976	1.02544	0.529861	0.575627	0.950687	0.204818
ATP5F1	0.0624295	0.58115	0.299019	0.400704	0.884043	0.318738
ATP5G1	-0.346364	0.257838	0.252516	0.573131	0.266624	0.79583
ATP5G1P4
ATP5G2	1.09836	0.0019193	0.209637	0.636575	1.10911e-06	0.99867
ATP5G2P1	1.31792	0.10609	0.358596	0.504683	0.000896694	0.906447
ATP5G3	0.259147	0.588589	0.231419	0.493202	0.374725	0.428988
ATP5H	-0.818839	1.43285	0.378871	0.430109	0.0643665	0.00686468
ATP5HP4	-0.771821	1.98306	0.806691	0.670327	0.456054	0.0193885
ATP5I	-0.0457011	0.0276329	0.270256	0.561806	0.905722	0.98031
ATP5J	0.594847	0.557818	0.248464	0.499629	0.0383688	0.465171
ATP5J2-PTCD1	0.340821	0.194343	0.244722	0.368024	0.258084	0.757792
ATP5L	0.489833	-0.459605	0.244418	0.585131	0.0891821	0.627263
ATP5LP2	0.753043	1.08984	0.881424	0.654526	0.511618	0.240025
ATP5O	-0.418722	-0.550866	0.302245	0.445245	0.261078	0.408667
ATP5S	0.30717	-0.685043	0.286117	0.285403	0.397004	0.0695738
ATP6AP1	1.67675	-0.892985	0.297103	0.603045	1.32281e-07	0.306991
ATP6AP1L	1.87336	-0.319637	0.512065	0.442406	0.000951349	0.659664
ATP6AP2	-0.351896	-0.589205	0.233041	0.318848	0.2164	0.184577
ATP6V0A1	1.14095	-0.433035	0.30336	0.394651	0.000661685	0.473684
ATP6V0A2	-0.619492	0.171883	0.213381	0.443371	0.0102956	0.823389
ATP6V0A4	-2.33718	-0.796737	1.17221	2.58581	0.0909423
ATP6V0B	0.573449	0.0562742	0.324758	0.438699	0.140478	0.943055
ATP6V0C	0.362901	-0.519867	0.233738	0.588783	0.202245	0.577059
ATP6V0D1	1.01287	-0.689866	0.413042	0.304921	0.0334131	0.090681
ATP6V0E1	-0.24743	0.337823	0.307342	0.299432	0.538741	0.459037
ATP6V0E2	2.05203	0.976512	0.291225	0.589743	2.35351e-11	0.243185
ATP6V1A	0.0882736	1.88788	0.332264	0.473018	0.853098	0.000804723
ATP6V1B1	1.56485	3.48095	3.4986	1.71863		0.138727
ATP6V1B2	-0.156996	0.518533	0.354499	0.206745	0.748339	0.0558667
ATP6V1C1	-0.861745	-0.529028	0.256038	0.300259	0.00255216	0.209977
ATP6V1C2	-1.0791	-1.44017	1.81126	2.81186	0.658065
ATP6V1D	-0.116136	-0.149573	0.354056	0.350942	0.816002	0.806449
ATP6V1E1	0.275503	-0.355906	0.352416	0.339566	0.55122	0.497011
ATP6V1E2	0.153208	-0.518629	0.704854	0.747946	0.879396	0.676119
ATP6V1F	2.09511	-0.387886	0.300022	0.537512	3.62756e-11	0.660093
ATP6V1G1	-0.511524	-0.420301	0.389937	0.362876	0.290214	0.445717
ATP6V1G3
ATP6V1H	1.13892	0.495969	0.42423	0.381938	0.018684	0.382945
ATP7A	2.20407	-0.716369	0.51563	0.373858	8.99882e-05	0.165144
ATP7B	0.717708	-1.62008	0.640785	0.753173	0.374622	0.111729
ATP8A1	-1.47237	1.06052	0.411304	0.400358	0.00124588	0.0412277
ATP8A2	-0.0867456	1.01639	0.373836	0.410883	0.871323	0.0597996
ATP8B1	-3.767		2.20993		0.15657
ATP8B2	0.019713	-0.167495	0.450666	0.466316	0.977538	0.835777
ATP8B3	-0.324165	-2.12376	0.634044	0.86596	0.708062	0.062463
ATP8B4	-1.99573	4.74186	1.78435	1.61052	0.375377	0.0201012
ATP8B5P	-0.382962	-0.234606	0.264981	0.461235	0.238573	0.766064
ATP9A	3.04444	0.0238077	0.26049	0.250379	9.56523e-30	0.958191
ATP9B	0.361436	-0.0753454	0.380957	0.497283	0.460299	0.933304
ATPAF1	0.27302	-0.702039	0.247872	0.357617	0.383491	0.153367
ATPAF2	0.667773	0.808603	0.355989	0.372231	0.114374	0.107648
ATPIF1	-0.418283	0.761128	0.270279	0.460493	0.203854	0.24427
ATR	-0.773144	1.15291	0.33372	0.584196	0.0458053	0.150499
ATRAID	-0.114564	0.210593	0.397785	0.522806	0.838994	0.816828
ATRIP	-0.884918	-0.859874	1.08729	1.53474	0.534364	0.742577
ATRN	1.0341	1.32617	0.359364	0.630432	0.0110539	0.121154
ATRNL1	1.69187	2.43039	0.462568	0.513167	0.000954195	3.95717e-05
ATRX	0.442642	0.326063	0.26474	0.367967	0.16583	0.575829
ATXN1	2.13385	0.487171	0.334685	0.376843	1.83939e-09	0.385215
ATXN10	0.12517	0.452731	0.29044	0.320543	0.755012	0.334359
ATXN1L	-0.351587	1.13851	0.494105	0.702754	0.591039	0.256483
ATXN2	0.0182032	-0.340235	0.476	0.579765	0.980745	0.730072
ATXN2L	0.850409	1.05747	0.356179	0.360676	0.0389493	0.0208416
ATXN3	0.305506	0.872759	0.360233	0.465465	0.515342	0.177045
ATXN7	-1.56924	2.53995	1.1339	1.20423	0.261676	0.120056
ATXN7L1	-1.97885	0.511837	0.252326	0.52516	7.56841e-14	0.532733
ATXN7L2	-0.453102	1.12094	0.612888	0.604238	0.575381	0.182688
ATXN7L3	-0.431206	-1.15432	0.309444	0.454212	0.257858	0.0519878
ATXN7L3B	0.80391	0.501969	0.258716	0.261867	0.00569132	0.164965
AUH	-0.984603	0.718156	0.413621	0.429639	0.0395877	0.237872
AUNIP	-2.55177	-0.417455	0.354492	0.4279	8.34484e-12	0.53237
AUP1	-0.426834	-0.225946	0.235173	0.466211	0.128326	0.77858
AURKA	-1.14935	-0.655135	0.276215	0.24975	0.000142926	0.043664
AURKAIP1	-0.414212	0.662144	0.242613	0.439259	0.15587	0.296423
AURKC	-0.547278	0.290498	0.53843	0.602341	0.425321	0.779863
AUTS2	0.0732829	1.50394	0.250636	0.489292	0.83656	0.0143697
AVEN	-1.51982	-2.48078	1.16333	2.31277	0.292237
AVIL	0.629085	0.470925	0.800781	0.793811	0.549191	0.727007
AVL9	-0.119451	-0.2326	0.284056	0.492069	0.761301	0.785188
AVP	0.758456	0.205544	3.51235	3.48663
AVPI1	-1.35557	0.250757	0.822547	0.757212	0.172643	0.848906
AVPR1A	-1.08292	-0.171012	3.07249	3.49128
AXDND1	-0.51029	-0.955594	2.94057	3.47811
AXIN1	-0.60891	-0.470593	0.26221	0.290163	0.0452085	0.256009
AXIN2	-2.15985	1.95665	0.405568	0.543129	7.14555e-07	0.00303076
AXL	0.0572567	-1.3323	0.444349	0.442576	0.928254	0.0169339
AZGP1P2	-6.77498	-0.171012	1.07421	3.49128	2.7924e-09
AZI2	0.661975	0.802031	0.28234	0.351568	0.0430199	0.0876879
AZIN1	-1.25175	0.335283	0.271647	0.325886	2.18907e-05	0.505941
AZIN2	3.97763	1.08091	0.798568	0.452778	3.93589e-06	0.0713313
AZU1	1.03018	0.0859142	1.89424	1.50953	0.689178	0.97629
B2M	-0.0819996	-0.603105	0.254549	0.50144	0.818709	0.424603
B3GALNT1	-5.02381	2.28482	1.11442	1.50777	3.3791e-05	0.293379
B3GALNT2	0.585226	-1.15462	0.290945	0.522015	0.0878332	0.0997861
B3GALT1	-1.97997	0.115261	0.255968	0.348913	1.71019e-13	0.849346
B3GALT2	7.66327	0.83639	1.10497	0.314982	5.02077e-11	0.0405562
B3GALT6	1.06762	-0.327433	0.341989	0.455114	0.00544885	0.661212
B3GAT1	2.60586	-1.27362	0.395585	0.721238	4.86947e-10	0.208886
B3GAT2	-0.900546	1.61548	3.51237	3.49576
B3GAT3	-0.201459	0.114822	0.269	0.361474	0.569585	0.856232
B3GAT3P1	-0.798127	1.11914	0.634526	0.865648	0.313204	0.385215
B3GLCT	0.660587	-0.837566	0.330987	0.414085	0.0906481	0.139356
B3GNT2	-1.71738	-0.395203	0.380668	0.473519	3.32875e-05	0.602446
B3GNT3	-5.32778		1.43565		0.000791382
B3GNT4	-2.9571	4.43447	1.0823	0.971983	0.0164956	8.34741e-05
B3GNT5	1.016	0.332225	0.64892	0.54614	0.198172	0.718786
B3GNT7	-2.86321	-1.05702	0.515847	1.00954	2.18305e-07	0.497447
B3GNT9	-0.93261	-1.88644	1.46324	2.25879	0.633394
B3GNTL1	-0.913167	0.235764	0.304327	0.566717	0.00776615	0.810855
B4GALNT1	2.82152	1.66503	0.372853	0.481249	5.96606e-13	0.00472859
B4GALNT3	-0.39098	-2.06558	0.3537	0.429809	0.381349	2.89226e-05
B4GALNT4	1.47649	0.294564	0.333908	0.41777	4.88e-05	0.669627
B4GALT1	-1.05529	-0.638245	0.334053	0.399333	0.00487435	0.263799
B4GALT2	0.594852	-0.549394	0.277583	0.545976	0.0668927	0.516283
B4GALT3	-0.0537949	-0.261236	0.234925	0.346822	0.873342	0.642656
B4GALT4	-2.21831	-0.0518863	0.627675	0.785756	0.00145734	0.973215
B4GALT5	-0.920083	0.409901	0.279162	0.36207	0.00318612	0.457465
B4GALT6	-1.22849	1.23742	0.351687	0.458584	0.00167811	0.036822
B4GALT7	0.0203251	-0.416324	0.27688	0.538082	0.960171	0.632543
B4GAT1	1.51928	0.133715	0.307447	0.312909	4.74418e-06	0.805861
B9D1	-0.0476681	0.095781	0.421495	0.45513	0.937944	0.906321
BAALC	2.75176	-1.52318	0.421924	0.421551	7.39502e-10	0.00293318
BAAT	-0.956883	1.88604	1.292	1.15404	0.574557	0.251283
BABAM1	-0.0625357	-0.6843	0.241497	0.550452	0.856525	0.405927
BABAM2	-0.213168	1.26943	0.409334	0.554844	0.702581	0.0866712
BACE1	2.16836	0.0739079	0.46422	0.271301	1.64837e-05	0.877429
BACE2	-2.16636	-4.10228	0.59247	1.34957	0.00095745	0.0156949
BACH2	1.11361	1.52982	0.356511	0.596896	0.00542002	0.049681
BAD	2.38044	-0.16386	0.459499	0.601967	1.48977e-06	0.877531
BAG1	-0.233988	0.464732	0.262927	0.339403	0.4914	0.353305
BAG2	-1.72359	1.182	0.465491	0.705754	0.000816311	0.236997
BAG3	0.278333	0.60695	0.45901	0.461482	0.651777	0.375997
BAG4	-1.18156	0.394476	0.312209	0.316774	0.000607385	0.405074
BAG5	-0.246603	-0.116299	0.217043	0.229861	0.367161	0.767114
BAG6	0.503132	-0.544671	1.09872	1.10051	0.739691	0.772783
BAHCC1	7.38314	0.134137	0.701635	0.254542	2.93324e-24	0.758479
BAHD1	-0.826934	1.38372	0.425647	0.497376	0.100575	0.0302049
BAIAP2	2.46439	-0.734419	0.252808	0.284343	6.12982e-21	0.0475113
BAIAP2L1	-3.52141	0.149489	0.340256	0.392853	1.68432e-23	0.826251
BAIAP2L2	-1.84423	0.938175	0.840373	1.18775	0.0601008	0.624656
BAIAP3	2.53198	-0.0132047	0.525114	0.545411	8.34463e-06	0.989906
BAK1	-0.684032	0.0109628	0.248242	0.382016	0.0155108	0.987591
BAK1P1	-0.480854	2.30492	0.581502	0.714864	0.526762	0.00943153
BAMBI	-1.97498	-2.41841	0.504897	0.816434	0.000379274	0.0192327
BANF1	0.471757	0.17798	0.303299	0.751607	0.201336	0.89448
BANF1P3	1.28603	0.380536	0.514129	0.479062	0.0296575	0.622363
BANK1
BANP	-1.04014	-0.162301	0.282052	0.292527	0.000860282	0.744747
BAP1	0.725771	-0.822806	0.288656	0.591386	0.0287268	0.343553
BARD1	-0.686688	0.250177	0.259372	0.471198	0.0205945	0.756043
BARHL1	2.20851	-1.6366	3.03451	3.27153
BARX1	1.21345	-0.286349	1.67145	1.54039	0.582526	0.917102
BARX2		1.13005		3.50343
BASP1	0.708366	1.06463	0.374931	0.324087	0.111604	0.00787726
BATF	-2.61004		2.57089
BATF2	-4.88097	-0.914781	0.872829	2.8017	1.74358e-07
BATF3	-1.37207	-0.512235	0.777163	1.02672	0.140531	0.771147
BAX	-0.208898	-2.19837	0.325018	0.308336	0.630571	5.35668e-11
BAZ1A	0.757316	0.212229	0.597561	0.612768	0.309179	0.840742
BAZ1B	-0.860471	0.318855	0.318995	0.451365	0.0180776	0.668852
BAZ2A	0.39516	-0.166552	0.369701	0.311236	0.399304	0.754129
BAZ2B	0.787061	0.00662069	0.24632	0.224494	0.00435467	0.987494
BBC3	1.45662	-2.70339	0.306173	0.321706	1.11965e-05	3.96196e-15
BBIP1	0.758644	0.351972	0.343519	0.345251	0.0583049	0.510484
BBOF1	4.05693	-1.37469	0.941112	0.647413	7.76199e-05	0.117188
BBOX1	0.411038	0.173416	3.51758	3.49652
BBS1	0.898328	-0.659704	0.337042	0.399492	0.0196422	0.244789
BBS10	-0.174286	-0.19706	0.517689	0.629872	0.810934	0.858529
BBS12	1.42925	-0.524082	0.632445	0.641034	0.0519884	0.610798
BBS2	2.56573	-0.143497	0.53607	0.42222	9.79931e-06	0.843847
BBS4	0.675159	-0.525757	0.591795	0.701448	0.365016	0.644443
BBS5	3.69636	0.177453	0.662014	0.457329	1.82683e-07	0.823301
BBS7	0.460695	0.455589	0.385735	0.410897	0.34025	0.468564
BBS9	-2.89672	1.16809	0.338982	0.625883	2.85872e-16	0.179668
BBX	-0.167852	2.20309	0.25943	0.682984	0.627963	0.0093998
BCAM	-1.66671	0.427557	0.518269	0.818114	0.00407662	0.76008
BCAN	4.04875	-5.92465	0.895933	0.864667	3.22545e-05	3.44212e-10
BCAP29	0.363618	-0.134351	0.315924	0.348868	0.360333	0.82422
BCAP31	1.30476	-1.43874	0.389343	0.753189	0.0026756	0.166837
BCAR1	-0.39767	-1.47442	0.428972	0.503584	0.471233	0.0210485
BCAR3	0.344712	-1.62969	0.399285	0.469754	0.506173	0.0046009
BCAS1	-1.09892	0.205544	2.90785	3.48663
BCAS2	-1.02126	0.319111	0.259188	0.312294	0.000340311	0.509054
BCAS3	0.326853	1.36117	0.271932	0.49014	0.336868	0.0305173
BCAS4	-1.16526	-0.494424	0.381849	0.617522	0.00670971	0.619037
BCAT1	0.163476	-1.95378	0.316513	0.341857	0.704874	3.20631e-07
BCAT2	0.158519	-0.57384	0.375117	0.688496	0.760178	0.602989
BCCIP	-1.30692	0.51244	0.339725	0.538329	0.000481799	0.544874
BCDIN3D	0.797917	-0.242035	0.45824	0.446414	0.146778	0.750794
BCHE	5.3464	-1.66859	1.0554	0.680333	2.61369e-06	0.0624627
BCKDHA	0.481429	-1.26411	0.303721	0.639063	0.191852	0.149305
BCKDHB	0.150418	-0.622523	0.429811	0.479556	0.803199	0.383086
BCL10	0.0683463	0.294453	0.384573	0.451287	0.90055	0.696698
BCL11A	-1.64688	1.71821	0.302713	0.408926	3.92426e-07	0.000361364
BCL11B	-2.08968	2.09587	0.405864	0.440179	1.74086e-06	3.53078e-05
BCL2	4.27158	-2.62813	0.319813	0.290672	1.17468e-38	1.89487e-17
BCL2L1	0.249297	0.194322	0.327827	0.503144	0.563448	0.823678
BCL2L11	-1.46178	0.876615	0.368665	0.657652	0.000310737	0.368323
BCL2L12	-0.600181	-1.27976	0.252561	0.543471	0.0399369	0.0761766
BCL2L13	-0.879329	0.700757	0.889685	1.11939	0.44038	0.709625
BCL2L14	-1.09519	-0.186901	1.11475	1.49754	0.443342	0.944276
BCL2L15	-1.70059	2.43703	1.41718	1.32827	0.337837	0.188394
BCL2L2-PABPN1	1.13216	-0.225021	0.494997	0.470861	0.0489034	0.782109
BCL3	1.70631	-1.84015	0.367788	0.51216	1.90084e-05	0.003119
BCL6	1.68406	-1.00034	0.359144	0.526448	1.52039e-05	0.169709
BCL6B	-5.54663	0.246557	0.575492	1.3436	1.7519e-20	0.917857
BCL7A	1.04415	-0.724938	0.289231	0.225482	0.00112488	0.00966056
BCL7B	-0.307211	0.479697	0.388923	0.306501	0.547211	0.275071
BCL7C	1.14995	0.776787	0.419054	0.305205	0.0159713	0.0516135
BCL9	-0.317772	1.36532	0.286284	0.394269	0.378997	0.0046822
BCL9L	-1.27984	0.0651936	0.272626	0.315208	1.48671e-05	0.907839
BCLAF1	-0.515498	0.0503411	0.287262	0.36384	0.133371	0.939265
BCLAF3	1.57388	0.188477	0.482273	0.317268	0.00353036	0.72659
BCO1	-2.37936		3.2296
BCO2	-0.397343	1.37183	2.02055	1.72236	0.890188	0.621351
BCOR	-1.71136	1.45553	0.391981	0.519609	6.18484e-05	0.0289006
BCORL1	1.62227	0.231204	0.373742	0.276063	6.85469e-05	0.600952
BCR	0.752756	-1.74588	0.330648	0.577152	0.0501154	0.0162902
BCRP8	-3.81847	3.65886	1.60087	1.51034	0.0391517	0.0665747
BCS1L	0.941435	0.738014	0.513551	0.471233	0.124076	0.274755
BDH1	-1.20092	0.735435	0.329684	0.57613	0.00100623	0.39164
BDH2	1.40967	-0.0837913	0.363114	0.411756	0.000423653	0.909379
BDKRB1	-1.39746		3.49452
BDKRB2	-3.34612		2.23157		0.219816
BDNF	-3.04759	-3.86896	0.623257	1.47437	6.06608e-06	0.0435831
BDP1		2.06178		3.48382
BEAN1	2.10687	1.50781	3.18716	1.59116		0.546387
BECN1	-0.408208	-0.468697	0.256657	0.298076	0.190166	0.272513
BEGAIN	1.1555	4.16529	0.717586	0.411051	0.183828	7.97613e-22
BEND3	-1.06509	1.46636	0.625346	0.563543	0.156969	0.0455633
BEND4	-4.40601	1.01652	0.632097	1.4937	3.96066e-11	0.682046
BEND5	1.2741	0.818685	0.506824	0.383177	0.0287572	0.114648
BEND6	-4.49489	4.30066	1.30527	1.34115	0.0019809	0.00990724
BEND7	0.728413	-0.575155	0.260227	0.299266	0.0137672	0.163723
BEST1	2.27192	0.665077	1.86165	1.3076	0.32891	0.766064
BEST2	-5.46131		1.49606		0.000978286
BEST3	7.86896	-3.67746	1.11367	0.653477	2.06325e-11	5.09356e-07
BEST4	-2.03194	-1.65851	0.573591	1.09299	0.00141675	0.292691
BET1	-3.78828	2.11401	0.672616	0.934571	1.40486e-07	0.0906866
BET1L	-0.143118	-0.270127	0.304763	0.432185	0.732761	0.710059
BEX1	1.72628	-0.969045	0.305216	0.331807	1.23899e-07	0.0214126
BEX2	-1.16447	1.67477	0.341217	0.366768	0.00219381	8.21713e-05
BEX3	-0.0789166	0.0338818	0.271517	0.242659	0.837571	0.939106
BEX4	0.457532	0.154577	0.247961	0.315016	0.121214	0.774593
BEX5	-1.22964	2.43146	0.382846	0.439401	0.00413007	8.42101e-07
BFAR	-0.607683	-0.533894	0.311437	0.278492	0.0989677	0.164957
BFSP1	-1.70209	-0.176996	0.355673	0.358606	9.82588e-06	0.773439
BFSP2	-1.98551	3.27511	3.47938	2.61917		0.403273
BGN	2.47929	-5.13281	1.09917	0.632862	0.0524165	4.00092e-14
BHLHA15	-3.47098	0.173416	1.76168	3.49652	0.095288
BHLHA9	1.24558	-1.39266	3.17437	3.46195
BHLHE22	8.6375	-7.62891	0.561947	0.484033	6.13873e-51	1.40095e-52
BHLHE40	1.31681	-2.5999	1.41064	1.44083	0.467967	0.197631
BHLHE41	4.64458	-7.49032	0.603549	0.976254	2.29127e-13	1.13482e-12
BHMG1	-1.98551	1.13005	3.47938	3.50343
BHMT	-4.16626	2.18673	1.66584	3.48101	0.0296842
BICC1	2.5841	0.887959	1.01485	0.74344	0.0266111	0.428492
BICD1	-2.36283	1.59051	0.209573	0.633412	9.65875e-28	0.0555496
BICD2	-0.549796	0.239123	0.261742	0.30204	0.073213	0.623625
BICDL1	-1.28399	1.63026	0.766422	0.763189	0.164895	0.114661
BICDL2	-6.22913	-1.23196	1.06054	3.46938	3.67578e-08
BICRA	-0.117037	-0.296316	0.553517	0.568853	0.882696	0.76074
BICRAL	-0.255926	0.93707	0.39882	0.527002	0.631023	0.205801
BID	-0.900601	0.557024	0.288421	0.48247	0.00543733	0.447803
BIK	-1.32248	-3.08267	0.416453	0.900022	0.00463017	0.00522278
BIN1	0.647186	0.952035	0.323149	0.259278	0.0893954	0.00243368
BIN3	0.180221	-0.148963	0.356642	0.383344	0.711533	0.823011
BIRC2	-1.80109	2.30925	2.0712	1.97067	0.502727	0.439282
BIRC3	1.12992	0.538308	3.50786	2.5189
BIRC5	-0.329343	-0.550342	0.262421	0.392162	0.314354	0.338064
BIRC6	-0.105501	0.608793	0.276688	0.4331	0.784095	0.337132
BIRC7	0.800378	-0.533839	1.18513	1.28067	0.611651	0.81053
BIVM-ERCC5	2.02899	-0.373734	0.382243	0.258144	7.79935e-07	0.319977
BLCAP	0.0578835	1.33602	0.362951	0.578103	0.910817	0.0829596
BLM	-0.936348	-0.250282	0.314329	0.386072	0.00827627	0.698336
BLMH	-0.328486	-1.09879	0.247214	0.38366	0.283502	0.0247306
BLOC1S1	1.16492	0.0149001	0.411659	1.47766	0.0126565	0.99509
BLOC1S2	-0.672774	-0.568314	0.376538	0.352596	0.135356	0.259256
BLOC1S3	0.0630536	0.365972	0.332011	0.38116	0.894022	0.539935
BLOC1S4	0.396105	-0.560065	0.280156	0.291087	0.250312	0.163237
BLOC1S5	-0.641363	-0.0926664	0.397788	0.381328	0.183223	0.89187
BLOC1S6	0.576582	0.0612106	0.314225	0.236524	0.123632	0.883612
BLVRA	0.741125	-1.24506	0.268854	0.473513	0.0154692	0.0430923
BLVRB	-1.83347	0.901975	0.401767	0.614811	2.66255e-05	0.31221
BLZF1	0.557363	0.6774	0.462565	0.421718	0.33547	0.260988
BLZF2P	-1.1459		3.50289
BMF	0.137515	-1.34949	0.388961	0.441659	0.801062	0.0150792
BMP1	1.58869	-2.53917	0.303277	0.497413	1.11265e-06	7.13737e-06
BMP2	-6.95168	1.24284	0.673081	1.30992	2.07798e-23	0.546028
BMP2K	-0.302857	-0.344083	0.299014	0.441444	0.427247	0.629613
BMP3	1.12992	-0.544576	3.50786	3.4867
BMP4	-2.79291		2.78563
BMP5	2.21815	-0.681106	3.06723	2.57343
BMP6	-1.79695	-2.30636	0.577909	1.21116	0.00565542	0.168536
BMP7	3.25738	-2.61454	0.251189	0.301637	1.77622e-36	4.46501e-16
BMP8A	0.113694	-2.97278	0.540206	0.811255	0.883141	0.00249267
BMP8B	-0.0791599	-1.06803	0.715043	0.693747	0.939426	0.283646
BMPER	-1.1459	1.61548	3.50289	3.49576
BMPR1A	-0.905807	1.07717	0.244128	0.6403	0.000793228	0.234459
BMPR1B	1.32685	1.32728	1.02073	0.749701	0.294996	0.207879
BMPR2	1.45299	-0.00583186	0.220843	0.23774	5.13012e-10	0.989906
BMS1	-0.855547	0.137519	0.345437	0.304755	0.0314919	0.795225
BMS1P14	0.758456	3.57137	3.51235	2.02752		0.210123
BMS1P20	1.11406	0.283963	0.331025	0.421818	0.00255337	0.686194
BMS1P21	-0.460768	-0.104395	1.54402	1.69846	0.833259	0.975099
BMT2	0.297941	0.0711757	0.396199	0.347631	0.567819	0.908592
BMX		3.28425		3.13761		0.497447
BNC1	-2.78221		2.79628
BNC2	-5.61886	-3.27377	0.55108	1.41187	7.85564e-23	0.0817684
BNIP1	-0.0214147	0.276231	0.31951	0.29975	0.964257	0.558829
BNIP2	0.392204	-0.333678	0.219804	0.302895	0.135885	0.472111
BNIP3	0.270786	0.20679	0.311184	0.303859	0.50236	0.682046
BNIP3L	1.14925	0.665208	0.220388	0.288994	1.25545e-06	0.0843666
BNIP3P1	-0.197423	1.4137	0.598225	0.62061	0.814871	0.0882641
BNIPL	-2.35783	-1.2848	0.653423	0.947234	0.00113129	0.358514
BOC	3.79607	-0.300095	0.382629	0.331594	1.17779e-21	0.566644
BOD1	-0.970681	-0.437974	0.299183	0.384925	0.00374257	0.454986
BOD1L1	-0.118573	1.3604	0.471394	0.435393	0.860584	0.0124168
BOK	-0.996727	-1.44484	0.43347	0.763583	0.0475877	0.171923
BOLA1	-0.734477	0.0575192	0.532078	0.646771	0.263086	0.960721
BOLA2P2		1.65065		3.4947
BOLA3	-0.694865	2.55253	0.973732	0.900079	0.589947	0.0265595
BOLA3P1	-4.46146		3.40523		0.290912
BOLA3P3	-2.45469	-0.171012	1.85967	3.49128	0.286831
BORA	0.0622261	-0.158135	0.449865	0.488583	0.922852	0.852794
BORCS5	0.447624	-0.0192142	0.414557	0.425146	0.394091	0.981596
BORCS7	1.67907	-0.371231	0.281585	0.265813	2.19434e-08	0.340809
BORCS8-MEF2B	-0.126869	-1.16634	0.344025	0.534678	0.791903	0.105834
BPGM	0.0183989	-0.0469835	0.342775	0.380564	0.971757	0.94471
BPHL	0.17447	0.272441	0.247897	0.451613	0.59518	0.721802
BPIFB4
BPIFC	-1.1459	1.77342	3.50289	3.49117
BPNT1	0.247042	1.37633	0.453313	0.645206	0.688675	0.115199
BPTF	-0.901327	-0.20281	0.296023	0.256584	0.00683387	0.624377
BRAF	-0.420537	1.08171	0.369205	0.565305	0.365805	0.165882
BRAP	-0.304709	-0.277293	0.294493	0.352752	0.416336	0.627064
BRAT1	-0.485575	0.486124	0.31738	0.48084	0.209646	0.514561
BRCA1	-0.56359	-1.01409	0.38672	0.390626	0.234061	0.0462125
BRCA2	-1.05987	0.0730963	0.479172	0.549166	0.0578688	0.941034
BRCC3	0.109113	-0.445835	0.368562	0.382618	0.834694	0.442734
BRD1	0.369905	0.139709	0.306631	0.350339	0.335056	0.818644
BRD2	-1.51906	-0.35229	0.302552	0.263358	3.25359e-06	0.36648
BRD3	-0.311063	-0.507089	0.195235	0.206561	0.189264	0.062162
BRD4	0.525463	-1.2893	0.295211	0.441304	0.136965	0.021374
BRD7	-0.286501	-0.798793	0.301524	0.36235	0.459576	0.101252
BRD8	0.264084	0.139219	0.240129	0.213398	0.384182	0.696698
BRD9	-0.157059	-1.10547	0.271142	0.5592	0.667859	0.149535
BRDT	-1.06575	3.94641	1.74549	1.5124	0.649107	0.0448013
BRF1	0.914937	-0.141329	0.25524	0.3986	0.00122589	0.837112
BRI3	0.887931	-0.503836	0.268376	0.455642	0.00306051	0.469878
BRI3BP	-0.286847	0.360365	0.319267	0.319158	0.487	0.458724
BRI3P1	2.09063	0.138132	1.15313	0.732956	0.128815	0.915884
BRICD5	2.49926	-0.748577	0.519422	0.58476	8.72222e-06	0.39038
BRINP1	-2.28302	-0.412075	0.34696	0.812266	5.10667e-10	0.766558
BRINP2	-2.3955	6.38642	3.02895	1.38079		6.391e-05
BRINP3	1.56485	1.46889	3.4986	1.97035		0.646767
BRIP1	-0.492413	0.033641	0.29972	0.312068	0.174134	0.952179
BRIX1	-1.59141	0.499197	0.268729	0.347565	2.77834e-08	0.324621
BRK1	0.629592	-0.284	0.236402	0.547356	0.019759	0.761935
BRMS1	0.965208	-0.342101	0.388017	0.579597	0.0306682	0.728345
BRMS1L	-0.62418	1.16999	0.457242	0.757641	0.269173	0.281978
BROX	0.0861143	0.362743	0.274235	0.309925	0.8238	0.439966
BRPF1	-0.647039	0.0104844	0.335917	0.512778	0.103894	0.991056
BRPF3	-0.340581	0.0916409	0.377685	0.477722	0.485266	0.914641
BRSK1	0.532411	0.86192	0.315516	0.340231	0.161503	0.0529381
BRSK2	1.77348	0.0854205	0.253292	0.27237	3.19684e-11	0.858339
BRWD1	-0.370662	0.0657009	0.351543	0.331469	0.406298	0.911871
BRWD3	-0.408638	-1.42594	0.311425	0.431235	0.290096	0.00738736
BSCL2	1.59656	0.0276903	0.345014	0.447993	2.00542e-05	0.975099
BSDC1	-0.161249	2.26318	0.381642	0.481336	0.760181	4.58053e-05
BSG	0.546262	-0.251392	0.350714	0.788205	0.200651	0.855587
BSN	2.75336	-0.43547	0.369711	0.502851	1.43909e-12	0.585733
BSND	-3.62606		1.99502		0.127728
BSPRY	-8.16847		1.1059		2.21533e-12
BST1	-2.0537	-0.542476	1.60773	2.34135	0.304825
BST2	-5.31585	-1.53505	0.987723	1.51203	5.32948e-07	0.512419
BTAF1	-0.142903	-0.419994	0.375716	0.404501	0.784605	0.500779
BTBD1	-1.36349	-0.25265	0.466936	0.712595	0.00980455	0.837112
BTBD10	0.984893	0.659668	0.518875	0.527056	0.109782	0.402863
BTBD11	-0.7967	-3.86953	0.327045	0.592503	0.034718	2.64529e-09
BTBD16	-0.30206	1.6945	0.655921	1.02969	0.738232	0.247179
BTBD17	4.854	-1.4031	0.370182	0.891561	2.76781e-37	0.271982
BTBD19	4.73712	-2.67644	0.59278	0.644177	2.43031e-14	0.000430522
BTBD2	0.655872	0.655484	0.296302	0.393347	0.0576649	0.239687
BTBD3	0.44916	-0.372426	0.281716	0.31031	0.189035	0.425791
BTBD6	0.971869	1.24377	0.542727	0.463558	0.134311	0.0381587
BTBD7	-0.806219	-0.12805	0.233389	0.258576	0.00191044	0.772783
BTBD9	2.46942	-1.51754	0.289422	0.658324	3.17379e-16	0.0838521
BTD	-0.830819	-0.954891	0.34217	0.518765	0.0354277	0.186646
BTF3	-1.8564	0.314361	0.22929	0.301896	1.08186e-14	0.499084
BTF3L4	0.232491	-0.082346	0.319494	0.288984	0.581611	0.871755
BTF3P5	-3.69812	2.59947	1.93163	2.75776	0.106253
BTG1	0.66364	0.21476	0.208626	0.355192	0.00455264	0.720977
BTG2	4.33901	-1.78139	0.404356	0.529874	3.36857e-25	0.00629236
BTG3	-0.0410196	-0.311713	0.240107	0.41149	0.904718	0.641299
BTK	-1.41795	0.173416	3.15875	3.49652
BTLA	-10.7989	-2.35818	0.735086	2.43044	1.43028e-46
BTN1A1	-2.1967		3.45304
BTN2A1	1.41429	-0.750323	0.293321	0.305883	8.34642e-06	0.0624363
BTN2A2	-0.177908	0.470165	0.686312	0.796452	0.856525	0.728345
BTN2A3P	-0.682259	-0.0300155	0.406594	0.51528	0.164067	0.976115
BTN3A1	0.653519	0.713721	0.518775	0.408548	0.312528	0.214814
BTN3A2	0.208356	-0.93284	0.450825	0.462233	0.737198	0.140497
BTN3A3	1.95306	-2.33171	0.635614	0.663981	0.00631061	0.00406025
BTNL9	-1.88971	2.93856	1.30449	1.16211	0.237323	0.0534462
BTRC	0.923906	-0.378582	0.309498	0.349915	0.00813059	0.481015
BUB1	-2.18663	0.123764	0.329976	0.598337	3.77774e-10	0.907839
BUB1B	-2.85901	2.4549	0.882836	1.09151	0.00380558	0.0927188
BUB1B-PAK6	-0.771648	1.16254	0.325216	0.609517	0.0402741	0.167707
BUB3	-0.97879	0.608585	0.29583	0.417587	0.00306013	0.316162
BUD13	-0.454613	1.30586	0.529962	0.548062	0.509447	0.0719707
BUD23	-1.1759	-0.448094	0.348367	0.338675	0.00247614	0.372589
BUD31	-0.261778	-0.0774181	0.20996	0.34606	0.317883	0.900585
BVES	2.95242	-2.2058	0.75434	0.701211	0.00037624	0.0117032
BX323845.3
BX679664.3	-0.814623	1.68147	3.37432	2.27951
BX842568.2	-1.73542		3.48514
BX842568.4
BYSL	-1.21045	-1.12393	0.236666	0.385224	2.06365e-06	0.0215835
BZW1	-0.237045	1.6368	0.363563	0.399757	0.625174	0.000541401
BZW2	1.17196	-0.114434	0.238079	0.369753	5.19616e-06	0.859644
C10orf105	-3.68783	-1.11101	1.19586	3.47364	0.00610599
C10orf111	0.801206	-0.380002	1.43547	1.23853	0.680679	0.861005
C10orf128
C10orf25	0.117903	-2.75493	0.538606	0.736015	0.878795	0.0019207
C10orf55	-0.341415	-0.640102	3.43271	3.48569
C10orf67	-0.0764587	1.37613	1.33179	1.25405	0.969854	0.473684
C10orf76	0.468152	-0.547066	0.295823	0.384129	0.192714	0.329318
C10orf82	-4.83879	0.611832	0.455274	0.92299	9.84703e-25	0.691509
C10orf88	-0.897834	0.947243	0.352661	0.570478	0.0266336	0.24157
C10orf90		2.94454		2.82026		0.498013
C10orf95	-3.52615	1.81648	1.40692	1.91559	0.0293091	0.546222
C11orf1	0.308038	0.407105	0.576848	0.729159	0.694927	0.743244
C11orf24	0.562855	-0.138058	0.257406	0.360604	0.0610672	0.825447
C11orf45	-2.27567	0.726149	1.99501	3.47785	0.365088
C11orf49	1.67327	-0.0767628	0.361991	0.471218	2.05326e-05	0.928444
C11orf52	-4.83688	-2.74458	0.598224	1.85306	1.17447e-14	0.306921
C11orf54	0.918393	0.630041	0.427973	0.326073	0.0664743	0.161316
C11orf58	-0.285795	0.158223	0.266212	0.350931	0.397004	0.79542
C11orf65	3.05254	0.228957	1.39355	0.94787	0.0606134	0.892513
C11orf68	0.374942	0.199645	0.27249	0.359114	0.264897	0.744226
C11orf70	0.73868	0.135858	0.790764	0.629784	0.467684	0.904205
C11orf71	0.115559	-0.678573	0.368633	0.455124	0.824128	0.302989
C11orf74	1.06387	-0.966384	0.304267	0.671494	0.00165969	0.323476
C11orf80	-0.219765	-0.00844964	0.364202	0.286787	0.653585	0.987494
C11orf84	0.73639	0.589145	0.257315	0.285228	0.0115556	0.129906
C11orf86	-2.24078	-1.21571	1.66977	3.47017	0.278462
C11orf87	2.02506	6.02622	1.84331	0.621672	0.38467	5.38915e-20
C11orf88	1.12992	1.09976	3.50786	2.23815
C11orf94	0.716653	1.53031	1.70849	1.16138	0.761906	0.374979
C12orf10	0.427218	0.0851363	0.292103	0.360523	0.232229	0.894767
C12orf29	-1.51805	1.96118	0.821723	0.815485	0.1207	0.0689342
C12orf4	0.385087	0.906694	0.373996	0.524381	0.418763	0.219921
C12orf43	-1.03707	-0.170484	0.283687	0.355278	0.000959903	0.781
C12orf45	-0.296188	0.201341	0.328153	0.439758	0.484964	0.792612
C12orf49	0.217633	-0.511116	0.25202	0.394763	0.506067	0.384602
C12orf54	0.281453	0.0337987	1.73941	1.82503	0.909698	0.991747
C12orf56	1.2223	1.49154	3.50689	3.0597
C12orf57	0.158887	1.14184	0.301047	0.355018	0.698387	0.00962956
C12orf60	0.694433	0.264708	1.77262	1.88974	0.777988	0.939106
C12orf65	0.570489	0.0694586	0.3368	0.36607	0.15967	0.915409
C12orf66	-2.36964	1.41968	0.499483	0.535862	1.19013e-05	0.0412256
C12orf73	-0.466973	1.07538	0.347911	0.442934	0.278364	0.0657813
C12orf75	0.0009097	-1.02435	0.371388	0.340561	0.998504	0.0170661
C12orf76	0.349644	1.3041	0.459822	0.455402	0.563449	0.0247459
C14orf119	-0.573898	-0.840775	0.250472	0.383645	0.0484565	0.103706
C14orf132	1.85408	-0.160939	0.259561	0.282319	1.22543e-11	0.737531
C14orf178	1.19774	-0.62088	0.646547	0.629391	0.119633	0.526313
C14orf2	-0.923211	-0.26799	0.262735	0.285438	0.00156399	0.550428
C14orf28	0.481212	0.219949	0.555446	0.619328	0.504537	0.837112
C14orf37	1.99353	-1.28083	0.221622	0.301032	6.17282e-18	0.000293763
C14orf39	-5.40523	1.77342	1.37594	3.49117	0.000355851
C14orf93	0.103891	0.471802	0.392028	0.543335	0.853358	0.584737
C15orf38-AP3S2	0.455539	-0.753306	0.297526	0.250819	0.209267	0.0172561
C15orf39	-1.416	-0.715625	0.315858	0.497139	3.76828e-05	0.323414
C15orf40	0.269601	0.195235	0.32459	0.374224	0.525182	0.760378
C15orf41	-0.101558	-1.3742	0.594309	0.838781	0.904718	0.249832
C15orf48	-1.1459		3.50289
C15orf56	-0.900546		3.51237
C15orf59	1.5188	-1.13565	0.664973	0.748924	0.0492447	0.293131
C15orf61	0.203503	1.47189	0.461175	0.363177	0.749119	0.000633671
C15orf62	0.0241677	1.54594	3.49571	2.73321
C15orf65	4.75713	-1.46557	1.55649	1.13256	0.0066222	0.384822
C16orf45	1.62116	0.101825	0.252554	0.247536	1.4071e-09	0.813007
C16orf46	2.27068	-0.91852	0.329103	0.420181	6.39583e-11	0.104886
C16orf52	-0.4791	0.900786	0.524382	0.537623	0.478288	0.2367
C16orf58	1.64362	0.634807	0.487524	0.588117	0.00251	0.482391
C16orf62	0.0432617	-0.593503	0.25159	0.385315	0.904079	0.283428
C16orf70	-0.0434909	0.0169331	0.498164	0.616603	0.952402	0.988244
C16orf71	5.55615	-1.33839	1.28293	0.811874	7.1344e-05	0.245881
C16orf72	-1.14991	-0.268052	0.373619	0.373412	0.00622064	0.661903
C16orf74	-2.19271	0.775158	0.52744	0.763417	0.000145145	0.512389
C16orf86	1.12884	0.36755	1.39247	1.11337	0.536101	0.849406
C16orf87	1.27671	1.07263	0.412234	0.387582	0.00587115	0.03111
C16orf89	-5.99209	1.25054	1.03596	2.76391	6.07924e-08
C16orf91	-0.226964	1.472	0.613761	0.534842	0.791295	0.0323444
C16orf95	1.11738	-0.440369	0.456985	0.658521	0.0339834	0.688411
C16orf96	-1.11101	-2.24154	0.797298	1.63928	0.257858	0.354212
C17orf100	1.77764	0.69037	0.794844	0.655129	0.0547275	0.494649
C17orf102
C17orf107	-4.35716	2.86605	1.86948	3.17368	0.0443701
C17orf113	-0.287873	-0.874867	0.345241	0.607351	0.523682	0.323074
C17orf49	1.32911	0.364563	0.369417	0.45067	0.0011724	0.61459
C17orf50		3.8713		2.488		0.278142
C17orf51	2.21508	1.16785	0.526493	0.400732	0.000118596	0.0217418
C17orf53	-0.834959	0.022546	0.324175	0.390015	0.0247563	0.976115
C17orf62	0.856497	-0.437856	0.305436	0.419544	0.0135756	0.498117
C17orf64	-0.900546		3.51237
C17orf67	-1.07399	0.56743	0.652281	0.732029	0.173019	0.631887
C17orf75	0.268593	0.928084	0.328466	0.283881	0.532124	0.00825506
C17orf80	-0.522813	0.783994	0.400085	0.393583	0.29222	0.146149
C17orf82	2.75817	-1.08317	2.39546	1.78856		0.720445
C17orf97	1.82055	-0.862392	0.471303	0.556163	0.000455764	0.279956
C17orf98
C17orf99	-0.568611	0.549974	3.49145	3.49187
C18orf21	-0.816076	0.236541	0.330415	0.396923	0.032022	0.725613
C18orf25	-0.278063	-0.0199376	0.337572	0.355667	0.528887	0.976772
C18orf54	0.0330124	-0.306042	0.420678	0.453676	0.957531	0.685365
C18orf65	-1.13336	1.97439	2.86242	1.92547		0.507503
C19orf12	0.677672	0.152954	0.294009	0.263792	0.0469867	0.733038
C19orf18	1.36398	-1.20694	0.344693	0.481437	0.000320058	0.0559693
C19orf24	-0.798597	-0.235522	0.267872	0.346464	0.00822109	0.682312
C19orf25	-0.764017	-0.054112	0.255382	0.289422	0.0079732	0.916528
C19orf33	-2.20716	-1.04288	1.6416	3.47555	0.277352
C19orf44	1.1163	-0.157548	0.454627	0.503985	0.0331578	0.858658
C19orf47	-0.178476	-0.926894	0.263391	0.52457	0.610287	0.208744
C19orf48	-2.01481	-0.126209	0.314884	0.458504	1.59742e-09	0.875927
C19orf53	0.329153	-0.395306	0.300165	0.494604	0.385578	0.619636
C19orf54	-0.556763	0.123826	0.374053	0.406399	0.223431	0.861848
C19orf57	0.944822	-0.210163	0.691491	0.688047	0.268666	0.861659
C19orf66	-1.86233	0.0166218	0.540673	0.713116	0.00197531	0.989947
C19orf70	1.80575	-1.04545	0.560443	0.557245	0.00399927	0.176685
C19orf73	-1.75173	1.75732	0.830785	0.823403	0.0720241	0.114983
C19orf81	-1.47125	2.34179	0.49507	0.486833	0.00844107	2.83594e-05
C19orf84	-5.32492	1.65065	1.63317	3.4947	0.00356306
C1D	-0.691947	-0.116509	0.315562	0.384518	0.0603067	0.862495
C1GALT1	-0.306572	-0.544787	0.227824	0.426339	0.276921	0.39126
C1GALT1C1	0.31652	0.246334	0.476059	0.407725	0.617597	0.721255
C1GALT1P1		2.89438		3.06862
C1orf106	-1.27432	-0.799528	0.292254	0.399958	6.32594e-05	0.144263
C1orf109	-0.69643	1.53591	0.754381	0.800626	0.473155	0.16456
C1orf112	-0.378549	-0.306861	0.419422	0.34091	0.484964	0.569117
C1orf115	-0.539983	-2.30937	0.438601	0.954861	0.324582	0.0670932
C1orf116	-6.63891	1.60666	1.07655	3.46937	6.54954e-09
C1orf122	0.32828	-0.135842	0.269323	0.585209	0.329544	0.897052
C1orf123	0.133538	-0.0564239	0.320177	0.405875	0.763145	0.93916
C1orf127	-0.903889		3.51224
C1orf131	-0.0445419	0.383033	0.722994	0.703346	0.967487	0.750013
C1orf141		1.77342		3.49117
C1orf158
C1orf159	1.29796	-0.608387	0.397132	0.448529	0.00347824	0.358514
C1orf162	1.05259	2.46927	2.28949	1.30305	0.738527	0.17124
C1orf167	-3.57952	-0.171012	1.49764	3.49128	0.0387304
C1orf174	-0.308759	1.31737	0.448409	0.420239	0.604068	0.0120652
C1orf189	0.884135	-1.23734	1.1651	1.28114	0.564265	0.53755
C1orf194	6.26772	-1.98154	1.09145	0.713439	7.63835e-08	0.0304956
C1orf198	0.634912	-0.0807612	0.356528	0.437912	0.136738	0.917578
C1orf21	-0.73543	0.766104	0.318859	0.273546	0.0468398	0.02894
C1orf210	-7.42312		1.16216		1.71222e-09
C1orf216	-1.55913	-0.117645	0.369799	0.542054	0.000114522	0.903704
C1orf226	1.47445	-1.88002	0.451885	0.461985	0.00353607	0.000597277
C1orf228	3.18701	-0.111431	0.70455	0.5428	3.16595e-05	0.908568
C1orf229	1.8047	-0.103816	0.615251	0.61061	0.00943076	0.925061
C1orf35	0.460282	0.78935	0.422661	0.417984	0.389303	0.17314
C1orf43	-0.881433	0.520326	0.277035	0.476598	0.00454331	0.476233
C1orf50	0.91748	0.0963137	0.33622	0.32097	0.0166452	0.863922
C1orf52	-0.746608	-0.0739964	0.237339	0.307884	0.00507711	0.893061
C1orf53	0.48801	0.435172	3.49022	3.11216
C1orf54	1.38685	-0.375467	0.348646	0.371749	0.000295699	0.514561
C1orf56	-0.535631	0.669201	0.362177	0.384141	0.22689	0.215956
C1orf61	6.47166	-4.51102	0.324474	0.395596	1.8022e-85	1.43693e-27
C1orf74	-1.99486	-0.630143	0.36585	0.45861	3.67191e-07	0.351082
C1orf94	-1.99067		3.47927
C1QA
C1QBP	-2.32456	-0.0779306	0.915661	1.45572	0.0271014	0.977739
C1QL1	3.2956	-2.25791	0.866218	0.847639	0.000565162	0.0398079
C1QL2
C1QL3	-1.75439	-1.27188	1.53503	3.42861	0.364185
C1QL4	2.27607	-1.08112	1.44389	1.15161	0.194539	0.550428
C1QTNF1	-2.57818	0.363959	1.66114	2.67044	0.202371
C1QTNF12	1.04701	-0.778338	0.858215	1.03118	0.329072	0.642126
C1QTNF2	-1.31506	-0.65593	0.575485	0.840595	0.0491209	0.629352
C1QTNF3	-0.360464	0.384309	0.293408	0.498208	0.32528	0.633909
C1QTNF4	2.00297	0.883747	0.889503	0.707517	0.0529125	0.403771
C1QTNF6	3.22978	-1.98834	0.421277	0.484594	2.84466e-13	0.000523915
C1QTNF8	4.06653	-3.49694	0.918884	1.03791	4.80252e-05	0.00615509
C1R	-2.10266	-0.966403	0.589906	0.891763	0.00131464	0.480113
C1RL	-1.25833	0.536906	0.581417	0.610769	0.0639032	0.579105
C1S	-0.808993	-2.54371	0.467008	0.827564	0.149101	0.0143697
C20orf144	-0.343405	-0.141357	1.41759	1.50583	0.865783	0.958456
C20orf194	1.52084	0.322169	0.326181	0.265741	1.71114e-05	0.420374
C20orf196	1.30767	1.3813	0.634743	0.738277	0.0795223	0.178106
C20orf202	3.68194	-2.41959	1.79326	1.61196	0.0806697	0.299292
C20orf204	0.758456	-0.171012	3.51235	3.49128
C20orf27	0.279105	-0.224978	0.336077	0.598464	0.525182	0.828129
C20orf96	1.18443	-1.30422	0.289738	0.598906	0.000191907	0.106514
C21orf2	1.24661	-1.1195	0.316141	0.690706	0.000337117	0.256261
C21orf33	-1.049	-0.417741	0.237203	0.600572	4.86954e-05	0.675069
C21orf58	0.333692	0.0150172	0.319291	0.413693	0.410946	0.985419
C21orf59-TCP10L	-0.871289	0.0589653	0.243266	0.308628	0.00123862	0.914768
C21orf62	10.8802	-1.89522	1.05044	0.299786	1.55872e-23	9.67178e-09
C21orf91	-8.49201	7.02295	1.08222	1.17171	7.33946e-14	6.56407e-08
C22orf15	3.08	-0.123823	2.30025	1.72991	0.279794	0.970799
C22orf23	3.63636	-0.866575	1.64095	1.45396	0.0573545	0.725613
C22orf24		2.79859		3.16962
C22orf31	-0.568611	2.51936	3.49145	2.71601		0.556179
C22orf34		2.57272		3.46804
C22orf39	0.523982	0.254304	0.252782	0.29597	0.077555	0.589221
C22orf42	-1.24268	3.92002	0.836146	0.663897	0.224264	1.0984e-07
C22orf46	0.0242448	-0.499751	0.715265	0.690416	0.983088	0.659039
C2CD2	-0.969416	0.35666	0.222155	0.235849	6.23847e-05	0.294593
C2CD2L	1.41783	-0.113123	0.300265	0.387573	1.31678e-05	0.867868
C2CD3	1.00998	0.914502	0.329789	0.514805	0.00649475	0.206106
C2CD4A	0.758456	-0.171012	3.51235	3.49128
C2CD4B	-4.65868	-1.50833	1.03496	3.41204	3.47457e-05
C2CD4C	0.92516	-0.343638	0.36783	0.55641	0.0286785	0.71344
C2CD4D	-2.14868	-0.21807	1.75653	2.66735	0.327697
C2CD5	-0.567462	3.41959	0.87104	0.795325	0.625401	0.000244188
C2CD6		5.06565		1.99064		0.0516394
C2orf15	-3.56371	2.43192	0.814243	0.963718	5.90367e-05	0.054029
C2orf27A	0.611032	0.863319	0.701847	0.677573	0.502116	0.392646
C2orf40	-1.26281	-0.270541	1.71436	2.84357	0.57676
C2orf42	0.152598	0.0826495	0.397265	0.434302	0.782588	0.915097
C2orf48	-0.656642	0.822024	0.295219	0.501023	0.0563027	0.248969
C2orf49	0.285423	0.535451	0.360364	0.451444	0.546121	0.432356
C2orf50	1.2223	-0.640102	3.50689	3.48569
C2orf54
C2orf66	4.81286	3.11231	1.48776	0.612587	0.00384804	8.00772e-06
C2orf68	0.107382	-0.424979	0.292796	0.392082	0.793171	0.48007
C2orf69	-1.37427	0.23466	0.199002	0.308087	6.13761e-11	0.639325
C2orf72	5.51327	-3.10856	0.451318	0.5505	1.96934e-32	4.60744e-07
C2orf73	1.12992	-0.544576	3.50786	3.4867
C2orf74	0.627043	0.189428	0.58707	0.450301	0.399623	0.809173
C2orf76	-0.743813	0.52757	0.497953	0.541335	0.221614	0.532733
C2orf80	5.06149	0.0121731	0.578645	0.411409	5.24164e-17	0.987494
C2orf81	2.48468	-0.0968107	0.677234	0.700779	0.000917216	0.939265
C2orf88	-1.183	-0.129217	0.654675	0.757175	0.130326	0.924853
C2orf91	0.83056	-0.983511	3.48189	3.47728
C3	-3.07797	2.03559	0.777858	0.970339	0.000320128	0.122621
C3orf14	0.487808	1.05094	0.608452	0.46445	0.540592	0.0906288
C3orf18	-0.253255	1.29848	0.660039	0.693875	0.782763	0.177991
C3orf20	1.46768	-0.138903	0.422075	0.363787	0.00176621	0.825845
C3orf33	-0.678763	-0.18011	0.500502	0.6083	0.27275	0.865779
C3orf35	-0.113544	-0.813418	0.628506	0.755523	0.89906	0.483938
C3orf38	-0.297604	-0.242268	0.352276	0.358053	0.517232	0.684228
C3orf52	-4.34306	-3.17818	0.779529	2.16535	1.95156e-07	0.311864
C3orf58	-0.290739	0.066586	0.369536	0.32914	0.548765	0.90985
C3orf62	1.38563	-0.134436	0.434255	0.402105	0.00441422	0.847492
C3orf67	-4.00609	2.9544	0.511628	0.620976	8.31298e-14	3.58593e-05
C3orf70	2.07149	-0.91568	1.92188	2.31393	0.394821	0.820163
C3orf80	-2.68763	3.60413	2.86649	2.25428		0.263671
C4orf17		1.77342		3.49117
C4orf19	-0.316407	-3.27571	0.588288	0.997901	0.693125	0.00793286
C4orf22	5.98766	-3.60282	1.26598	0.992454	1.27285e-05	0.00279388
C4orf3	0.699416	-0.0136705	0.350749	0.334274	0.0909139	0.983341
C4orf33	0.490702	1.75941	1.23661	0.845543	0.775062	0.126485
C4orf36
C4orf45	2.55874	3.2578	1.89453	1.17577	0.274989	0.0309274
C4orf46	-0.162673	0.121451	0.233363	0.321136	0.599246	0.82694
C4orf47	-0.237291	-0.639283	2.25234	3.2309	0.942466
C4orf48	3.03349	-0.157381	1.04118	0.832949	0.00999177	0.915609
C4orf50
C4orf51	-5.59637		1.37828		0.000213758
C5	2.59895	-1.827	0.57211	0.701684	2.91411e-05	0.0454463
C5AR1	2.47231	-0.34848	2.56457	2.07583
C5AR2	-3.60428		2.66995		0.275229
C5orf15	0.431912	1.23133	0.578223	0.490913	0.570736	0.055865
C5orf22	0.04388	-0.609335	0.233004	0.372838	0.894964	0.251283
C5orf24	0.602989	-0.717725	0.21015	0.2696	0.0113174	0.0399669
C5orf30	0.365234	1.86365	0.292472	0.276366	0.317045	6.84517e-10
C5orf34	-1.25655	0.380139	0.509019	0.602801	0.0321168	0.707044
C5orf38	-3.40415	-1.25034	0.361574	0.698025	1.42092e-19	0.201862
C5orf42	1.18527	-0.145797	0.400181	0.294199	0.00869099	0.772783
C5orf46	1.80049	-1.21571	3.49136	3.47017
C5orf47	-3.38338		2.41121		0.254465
C5orf49	4.92119	-1.5156	0.756404	0.576755	8.13118e-10	0.0432649
C5orf51	-0.0241775	1.21628	0.523457	0.598228	0.976017	0.137335
C5orf58	0.0241677	0.726149	3.49571	3.47785
C5orf60	-4.60777		1.64547		0.0137289
C5orf63	-2.96126		2.39125
C5orf64	0.484667	2.05511	3.49008	2.81498		0.656185
C5orf66
C6orf106	-0.736705	-0.865148	0.253702	0.337671	0.0102797	0.0497542
C6orf118	7.09244	-0.365825	0.784764	0.606577	4.24705e-18	0.721802
C6orf120	-0.213784	0.466722	0.358138	0.38162	0.657301	0.415453
C6orf132	-7.80064	-1.48689	0.976845	1.55949	2.53829e-14	0.543867
C6orf141	-8.05142	0.613321	0.80322	1.86875	4.30568e-22	0.85024
C6orf163	1.61918	0.372108	1.9985	1.4266	0.536308	0.883071
C6orf201	1.3342	-0.243065	1.81212	1.73243	0.576974	0.939039
C6orf203	-0.651144	0.120592	0.254275	0.265725	0.0256736	0.794509
C6orf222
C6orf223	-4.15624	-0.171012	1.38116	3.49128	0.00757898
C6orf226	0.453469	0.506176	0.42151	0.420025	0.39591	0.423417
C6orf48	-1.51803	-0.544576	1.98123	3.4867	0.560235
C6orf52	-0.230521	-1.09648	0.455905	0.453455	0.711391	0.0671237
C6orf58	1.70255	0.271969	3.49471	2.72414
C6orf62	-0.635618	0.241416	0.274448	0.298559	0.0458844	0.614806
C6orf89	1.06853	0.0622461	0.316246	0.354856	0.00244874	0.922403
C6orf99	-3.36315	3.23563	2.21841	2.35848	0.214253	0.352195
C7orf25	-0.127608	-0.000126876	0.50592	0.584458	0.860227	0.999827
C7orf26	0.540649	-0.12456	0.206795	0.289398	0.0224094	0.804627
C7orf31	1.15108	0.526846	0.602778	0.567431	0.107253	0.555636
C7orf33
C7orf43	0.517685	-0.475928	0.54759	0.708726	0.461712	0.686921
C7orf49	-0.413075	-1.32859	0.213703	0.299262	0.102556	0.000139425
C7orf50	1.53521	0.804363	0.243005	0.466936	2.62364e-09	0.222001
C7orf57	0.0222559	-1.14298	2.55029	3.40232	0.994993
C7orf61	3.22307	-0.847954	1.94854	1.41925	0.170836	0.724708
C8G	-0.109583	0.304737	1.11461	1.37193	0.946605	0.901011
C8orf31	1.44096	1.60044	1.19353	0.79511	0.334773	0.141449
C8orf33	-0.257338	-0.266084	0.249499	0.322263	0.417925	0.606809
C8orf34	-0.576593	0.794065	1.00149	1.05065	0.669905	0.641749
C8orf37	1.50248	-0.680606	0.547228	0.507265	0.0159196	0.365025
C8orf44-SGK3	0.19908	0.643209	0.342295	0.428966	0.666444	0.299707
C8orf46	8.22486	-6.62514	0.717833	0.550776	1.24073e-28	1.30841e-30
C8orf48	2.20644	-0.739887	0.59377	0.647813	0.000778212	0.452861
C8orf58	0.399657	-1.42719	0.453749	0.546223	0.496517	0.0444852
C8orf59	-0.214192	-0.021091	0.319121	0.364415	0.614049	0.976115
C8orf76	-0.251413	1.25919	0.422894	0.52621	0.658757	0.0705037
C8orf88	-1.77022	-1.68314	0.508568	0.745689	0.00174446	0.0915094
C9orf116	2.05331	-0.748417	0.321234	0.3993	1.66496e-09	0.177184
C9orf129	-6.16655	1.03997	0.576376	1.20727	4.70895e-25	0.587656
C9orf135	-5.76149		1.32049		6.25173e-05
C9orf139	3.34549	-0.0278652	1.89864	1.22128	0.141432	0.990161
C9orf147	1.1781	-1.67347	0.535338	0.522957	0.0593336	0.0100617
C9orf153	2.31106	0.795908	2.68498	1.72554		0.790899
C9orf16	0.104735	0.19868	0.257764	0.369084	0.769194	0.752879
C9orf163	-0.238815	-1.55601	0.756626	0.845034	0.822755	0.186466
C9orf170	-3.28271		2.02606		0.180981
C9orf24	2.75326	1.33841	1.08314	0.668898	0.0268764	0.143986
C9orf3	1.41974	-0.834403	0.349453	0.542929	0.000211676	0.284559
C9orf40	-0.570992	0.961725	0.342372	0.398941	0.167012	0.0680113
C9orf43	2.15548	-0.531736	1.28194	1.00183	0.16308	0.756132
C9orf50	2.31552	-1.76582	2.66654	2.66365
C9orf64	-7.31514	-0.171012	1.10233	3.49128	3.56763e-10
C9orf72	0.845657	0.622149	0.540758	0.657222	0.198781	0.546943
C9orf78	-0.24386	0.451565	0.323195	0.382701	0.566445	0.435539
C9orf85	-1.02387	0.378109	0.341343	0.462845	0.00779082	0.611184
C9orf92
CA10	-3.35489		2.15008		0.199897
CA11	-2.68003	1.31507	0.363598	0.529572	2.46354e-12	0.0587461
CA12	1.6519	-0.668614	0.433547	0.534027	0.000553629	0.402699
CA13	0.954956	-2.78303	0.55453	0.73953	0.151932	0.00179268
CA14	0.482831	-0.087032	0.327906	0.503585	0.228982	0.923649
CA2	2.47232	-2.53661	0.860953	0.811587	0.0112482	0.0123879
CA3	0.363788	-3.22356	0.521442	0.891261	0.5989	0.00289671
CA4	-2.7226	0.677222	1.56216	2.36701	0.146421
CA5A
CA5B	-0.616756	0.0724994	0.352366	0.443844	0.144524	0.928209
CA5BP1	-1.37835	0.35374	0.381209	0.469186	0.00110367	0.642656
CA7	-1.39746		3.49452
CA8	-1.51096	2.65044	0.590744	0.693255	0.0258674	0.00145381
CA9	-2.45059		3.28852
CAAP1	-0.0840114	-0.279121	0.287528	0.426556	0.836654	0.69572
CAB39	0.145702	0.94772	0.329666	0.459076	0.748806	0.130228
CAB39L	1.34991	0.44708	0.430296	0.342902	0.00520731	0.380684
CABCOCO1	-0.900546	1.65065	3.51237	3.4947
CABIN1	1.51751	-0.723348	0.35262	0.310182	7.99791e-05	0.0797345
CABLES1	-1.90637	-1.35569	0.290508	0.499711	5.71783e-10	0.0355077
CABLES2	0.328186	0.161059	0.329532	0.529441	0.436447	0.86198
CABP1	-3.65068	0.579776	0.889891	1.62328	0.000181114	0.836405
CABP4	2.63916	-2.0759	2.80587	3.05247
CABP7	0.0258821	-0.233874	1.31303	1.21103	0.98968	0.914244
CABS1	-2.37547	1.61548	3.23403	3.49576
CABYR	-1.91531	-0.252107	0.30097	0.39614	1.98413e-09	0.703975
CACFD1	1.75668	-1.05112	0.356431	0.431046	5.04717e-06	0.0644054
CACHD1	0.49086	-1.90283	0.333135	0.454075	0.228646	0.000375468
CACNA1A	-6.22546	4.30241	0.468879	0.609293	3.29738e-38	8.63104e-11
CACNA1B	-3.13664	2.40447	0.420474	0.499109	1.3161e-12	2.7452e-05
CACNA1C	0.473123	2.22007	1.14074	0.725608	0.764385	0.0149119
CACNA1D	-1.60741	3.14249	0.735119	0.797176	0.0610672	0.000957484
CACNA1E	2.23557	4.58766	2.08058	0.699391	0.396489	2.20775e-09
CACNA1F	-4.25695		1.81832		0.0433188
CACNA1G	-2.54202	3.8263	0.612982	0.630096	0.000151374	4.18644e-08
CACNA1H	1.80069	-0.979563	0.367558	0.634063	5.81407e-06	0.281801
CACNA1I	-3.03071	1.62712	0.705121	1.03373	8.18245e-05	0.271937
CACNA1S
CACNA2D1	-3.82071	2.6953	0.437235	0.758221	5.64948e-17	0.00354285
CACNA2D2	-2.10768	2.38938	0.340143	0.589336	5.47049e-09	0.000631301
CACNA2D3	-1.73466	2.50248	0.64696	0.926692	0.018839	0.0366306
CACNA2D4	-0.900546		3.51237
CACNB1	0.125376	0.381967	0.350519	0.394574	0.798671	0.536358
CACNB2	2.31559	-1.36193	0.362523	0.329659	1.71222e-09	0.000471853
CACNB3	2.13818	0.309536	0.451175	0.413173	1.21845e-05	0.644585
CACNB4	0.469494	2.20345	0.586829	0.680565	0.541542	0.00907385
CACNG1	2.41735	-1.44897	2.3578	2.02525
CACNG2	0.475354	2.20182	0.876098	0.796979	0.689971	0.0314636
CACNG3	-0.217072	-0.171012	3.26462	3.49128
CACNG4	5.24709	-0.19708	0.362783	0.552406	3.38311e-45	0.836616
CACNG5	2.11152	-3.27578	1.13241	1.06592	0.116892	0.0143878
CACNG6	-1.22929	0.183154	0.372018	0.498627	0.0031008	0.832233
CACNG7	1.59946	-1.00971	0.313147	0.384745	2.13469e-06	0.0435831
CACNG8	-0.145167	0.677566	0.380056	0.478054	0.783632	0.332246
CACTIN	-0.196353	-0.404525	0.279646	0.448911	0.596113	0.568519
CACUL1	-0.214317	-0.467291	0.205054	0.267984	0.410937	0.215576
CACYBP	-0.25655	-0.0885899	0.274128	0.340174	0.466568	0.883118
CACYBPP2	-0.2392	1.262	0.899763	0.753095	0.853023	0.236697
CAD	-1.1086	-1.00449	0.27151	0.645071	0.000195493	0.278049
CADM1	2.10696	2.49562	0.277475	0.484944	4.91907e-13	5.82733e-06
CADM2	-0.406717	0.644559	0.261061	0.35397	0.200574	0.192448
CADM3	3.66771	-0.846742	0.387606	0.759457	9.10642e-20	0.465708
CADM4	3.98374	-0.514334	0.341284	0.504867	1.11141e-29	0.510604
CADPS	-1.5858	4.42452	0.453861	0.591016	0.0016732	4.47736e-12
CADPS2	-0.473037	-0.227019	0.359832	0.641922	0.289036	0.837363
CAGE1	-0.940624	0.334221	2.5873	2.91071
CALB1	-4.58552	6.29245	1.06859	1.20578	8.41077e-05	4.10729e-06
CALB2	-0.176509	0.527361	0.800938	0.852942	0.878181	0.713355
CALCB	-0.70315	-2.14822	0.996558	1.77111	0.594196	0.420105
CALCOCO1	2.7597	-0.0402061	0.877805	0.651114	0.00510577	0.975099
CALCOCO2	2.13964	-1.92664	0.328817	0.508978	8.09585e-10	0.00166648
CALCR	-3.65429	3.07536	1.68241	1.83414	0.0629141	0.236472
CALCRL	-1.51958	0.73088	1.57283	1.71139	0.451477	0.805956
CALD1	1.02722	-1.36192	0.257248	0.286048	0.000278655	3.53081e-05
CALHM1	-5.14061		1.68562		0.00674682
CALHM2		1.84848		3.48913
CALHM3	-2.6519		3.35494
CALHM4	3.28527	-0.786852	2.08572	1.88548	0.194943	0.810389
CALHM5	-1.61251	-0.397469	0.67271	0.971641	0.0381146	0.813954
CALHM6	-0.903889	2.92472	3.51224	3.4644
CALM1	0.993302	0.483258	0.199779	0.198129	4.09384e-06	0.0643215
CALM2P2	1.84698	0.75756	0.422367	0.584536	6.00162e-05	0.383901
CALM3	1.24094	0.182747	0.256214	0.642001	7.55272e-06	0.871821
CALML4	-1.7877	0.751653	0.458765	0.665985	0.00040095	0.45889
CALN1	-1.28336	1.88865	0.398344	0.579676	0.00400121	0.00853281
CALR	-0.215728	-0.425611	0.286365	0.485427	0.567091	0.58019
CALR3		1.77342		3.49117
CALU	-0.273808	-0.047401	0.226394	0.388772	0.333828	0.945506
CALY	4.4542	1.32667	0.927478	0.545634	9.08511e-06	0.0652927
CAMK1	1.42883	-0.626099	0.444623	0.467486	0.0041065	0.366043
CAMK1D	1.02625	0.664744	0.316269	0.361914	0.00373928	0.187848
CAMK1G	-3.04275	3.70066	1.83152	1.6048	0.168792	0.0837338
CAMK2A	6.46027	-0.647726	0.353916	0.451845	1.18087e-71	0.325541
CAMK2B	4.1418	3.89805	0.778984	0.405948	7.46252e-07	1.22694e-19
CAMK2D	3.14576	0.687936	0.377422	0.543408	1.58695e-15	0.396337
CAMK2G	-0.748732	0.898331	0.320559	0.390771	0.0438752	0.0848188
CAMK2N1	2.3573	-0.139951	0.41354	0.296336	9.67605e-08	0.785411
CAMK2N2	0.130288	0.649943	0.488656	0.527947	0.852558	0.411405
CAMK4	0.0269511	2.05135	0.462974	0.389456	0.969592	3.29875e-06
CAMKK1	-0.87584	1.2702	0.501342	0.634503	0.145328	0.143861
CAMKK2	-0.592508	0.985377	0.286384	0.384869	0.0781243	0.0499653
CAMKMT	-2.34254	0.632675	0.371113	0.477684	2.70663e-09	0.372177
CAMKV	-0.234182	1.02012	0.267683	0.473287	0.499632	0.110822
CAMLG	-0.451974	1.35455	0.31477	0.4203	0.241957	0.0094699
CAMP	-1.07489	-0.171012	3.1979	3.49128
CAMSAP1	-0.0694254	-0.502323	0.256989	0.325784	0.850232	0.282989
CAMSAP2	0.943023	-0.0687901	0.341881	0.371917	0.0154011	0.917491
CAMSAP3	-0.889553	1.8394	0.355337	0.405653	0.0295112	9.43313e-05
CAMTA1	-0.173246	1.461	0.243427	0.330961	0.590982	0.00015533
CAMTA2	1.56193	-0.579319	0.323167	0.358944	7.90568e-06	0.258681
CAND1	0.166337	0.382098	0.237869	0.297131	0.597697	0.387931
CAND2	0.605722	-0.216819	0.292405	0.341263	0.0777471	0.704521
CANT1	1.50735	-0.688261	0.330523	0.492209	2.69727e-05	0.339967
CANX	0.198707	-0.598973	0.244404	0.258465	0.534851	0.0819912
CAP1	-0.550078	0.0931828	0.223176	0.293803	0.0324092	0.856368
CAP2	-0.165601	0.510059	0.377258	0.504495	0.750446	0.514561
CAPG	-4.00789	0.173947	0.509076	1.04785	6.01677e-14	0.926946
CAPN1	0.0355208	-0.22028	0.31103	0.590655	0.937397	0.829544
CAPN10	0.00832806	-0.195415	0.316385	0.612779	0.986956	0.855587
CAPN11	-2.1967		3.45304
CAPN12	-5.55463	0.930456	1.19068	3.06052	1.69137e-05
CAPN13	-5.24686		1.54479		0.00231196
CAPN14	-0.568611	1.66164	3.49145	3.4682
CAPN15	-0.0768296	1.49062	0.349503	0.43022	0.878513	0.0046559
CAPN2	2.73089	0.37676	0.372892	0.296967	3.44443e-12	0.395347
CAPN5	1.34523	-0.236408	0.380992	0.469817	0.00147428	0.768668
CAPN6	-5.9098	8.27731	1.28611	1.15712	2.32085e-05	4.54444e-11
CAPN7	0.390541	0.477473	0.481939	0.449723	0.536237	0.490607
CAPN8	-0.903889		3.51224
CAPN9
CAPNS1	0.740638	-1.01912	0.292813	0.794007	0.0277099	0.388774
CAPRIN1	-0.31598	-0.0468534	0.331375	0.278071	0.457642	0.92553
CAPRIN2	-1.00884	0.128149	0.27343	0.335975	0.000855229	0.825928
CAPS	2.33562	-1.38391	0.35421	0.367842	4.66692e-10	0.00179855
CAPS2	-0.122737	-0.494749	0.67799	0.779146	0.898813	0.704699
CAPSL
CAPZA1	-0.404188	0.107529	0.288244	0.314792	0.25486	0.843106
CAPZA2	-0.394028	0.769732	0.299452	0.333562	0.28855	0.0835106
CAPZB	-1.09902	2.22838	0.540092	1.09779	0.0836105	0.137742
CARD10	-1.19721	-5.51848	0.410107	0.886627	0.00982493	1.73287e-08
CARD11	-7.94912	0.650887	0.940631	2.18569	6.18102e-16	0.86491
CARD14	-0.433364	2.30052	1.26359	0.994825	0.806932	0.0827318
CARD16
CARD19	2.01209	-1.15052	0.346134	0.472694	5.18076e-08	0.0649916
CARD6	-2.79948	1.13005	2.46794	3.50343
CARD8	1.60341	0.400354	0.289786	0.482989	2.39845e-07	0.605406
CARD9	-0.105157	-1.27647	1.44116	2.10329	0.960342
CARF	1.82242	-0.70569	0.518669	0.418577	0.00156483	0.233614
CARHSP1	-0.60453	-0.483235	0.264624	0.327887	0.0491897	0.309764
CARMIL1	-1.52278	1.13504	0.407887	0.599836	0.00073165	0.171923
CARMIL2	-1.65686	1.84395	0.592838	0.622062	0.0139294	0.0191609
CARMIL3	1.12594	1.69437	0.604486	0.437875	0.117315	0.00124777
CARNMT1	-0.817499	0.419721	0.390581	0.550548	0.0743935	0.638914
CARNS1	-2.07811	0.363959	2.09824	2.67044	0.439212
CARS	-1.51714	0.118653	0.204542	0.230829	1.7836e-12	0.763417
CARS2	0.658728	-0.773666	0.277777	0.37289	0.0404042	0.127738
CASC1	2.06645	-1.35965	2.1755	2.13678	0.459699	0.703999
CASC10	1.21507	-2.12609	0.342082	0.382628	0.00137204	7.46693e-07
CASC3	-0.556835	-1.11334	0.254648	0.339804	0.0610672	0.00808733
CASC4	1.49203	0.545516	0.329047	0.432469	3.01567e-05	0.398447
CASD1	0.80054	-0.277872	0.409628	0.3368	0.0983323	0.607026
CASK	0.12638	2.34596	0.275187	0.40964	0.738824	3.01917e-07
CASKIN1	1.06304	0.838861	0.390825	0.258817	0.0170286	0.00897815
CASKIN2	1.39005	-1.93229	0.373872	0.482667	0.000773083	0.000765528
CASP1
CASP10	-9.25216		1.052		3.50962e-17
CASP2	-0.466097	0.152458	0.276698	0.329087	0.162313	0.789788
CASP3	-1.72643	0.215261	0.485903	0.44084	0.00136757	0.77629
CASP4	-1.39746		3.49452
CASP6	-0.27995	0.808578	0.54181	0.52556	0.704764	0.283914
CASP7	-0.523786	0.0649495	0.54509	0.630252	0.45388	0.954193
CASP8	-4.91886	1.61548	1.52416	3.49576	0.0039402
CASP9	-0.141421	-0.182274	0.36132	0.3678	0.778225	0.772783
CASQ1	-2.33361	2.60574	1.54664	1.6686	0.216725	0.276483
CASQ2
CASS4	0.446255	-0.12158	1.66455	1.67885	0.851579	0.970383
CAST	-0.903889		3.51224
CASTOR1	-0.00544471	-0.83125	0.435974	0.565884	0.992899	0.311428
CASZ1	-2.72628	1.7842	0.315581	0.56182	1.30007e-16	0.0107645
CAT	-4.16296	-0.983511	1.03969	3.47728	0.000267133
CATIP	3.27085	-0.925839	0.863606	0.540115	0.000601865	0.224878
CATSPER1	1.6269	1.11143	3.40718	2.12832		0.760263
CATSPER2P1	-2.23232	0.250731	1.70921	2.72871	0.29238
CATSPER3	0.641283	-1.24563	0.33221	0.405041	0.103118	0.0143192
CATSPER4	-4.72612	1.61548	1.52368	3.49576	0.00578709
CATSPERB	-0.326594	0.173416	3.50082	3.49652
CATSPERD	0.098628	2.37406	1.72904	1.36346	0.969958	0.216229
CATSPERE	-0.742552	1.2393	1.85052	1.9464	0.771892	0.703902
CATSPERG	1.24568	0.537068	0.390055	0.368176	0.00437821	0.315658
CAV1	2.1099	-7.74148	0.379959	0.94466	2.15679e-07	2.04412e-14
CAV2	1.88143	-5.8751	0.31957	0.451624	3.39207e-08	1.06071e-35
CAV3
CAVIN1	-0.833199	-5.98198	0.321594	0.464728	0.0238055	5.90252e-35
CAVIN2
CAVIN3	-9.81395		1.07316		1.62667e-18
CAVIN4	-0.711966	1.10632	0.24851	0.440808	0.011459	0.055644
CBARP	1.66555	0.184226	0.269735	0.50829	6.24147e-09	0.834144
CBFA2T2	1.70607	-0.333051	0.308969	0.487814	2.53959e-07	0.681107
CBFA2T3	2.61507	-0.137361	0.495887	0.4396	9.29058e-07	0.858666
CBFB	-0.274637	0.0628004	0.249017	0.232214	0.382681	0.878255
CBL	-0.333484	0.773541	0.346907	0.523372	0.453695	0.307923
CBLB	0.317825	0.646113	0.305484	0.490884	0.413267	0.375426
CBLC	-8.01721	-0.171012	1.06323	3.49128	7.31747e-13
CBLL1	-0.279485	0.650138	0.343474	0.350438	0.5344	0.182688
CBLN1	0.422385	-0.66656	0.849455	0.92209	0.716281	0.659582
CBLN2	2.57035	3.7014	2.84116	1.11762		0.0072829
CBLN3	-2.61793	-0.169432	1.38096	2.11224	0.11033
CBR1	-2.04996	0.0964008	0.394678	0.539754	1.39385e-06	0.921019
CBR3	-0.703388	-1.21254	0.909	1.04699	0.555646	0.445759
CBR4	-0.33285	0.0956228	0.331825	0.354483	0.432398	0.878578
CBSL	-2.70221	0.763129	0.24405	0.269156	8.86667e-27	0.0265905
CBWD1	-1.20596	0.881764	0.423331	0.493419	0.0119986	0.203089
CBWD2	1.52812	2.45811	1.26688	1.04404	0.335104	0.0762108
CBWD4P	0.0367097	0.701337	1.1699	1.04167	0.984557	0.686178
CBX1	1.20229	-0.572763	0.38419	0.476394	0.00532924	0.424864
CBX2	-0.206504	-0.470328	0.291583	0.306365	0.592985	0.285003
CBX3	-0.291568	-0.628966	0.279347	0.348645	0.411552	0.197777
CBX3P2	-0.489633	2.05234	1.18692	0.947695	0.76566	0.108867
CBX3P3	-0.0502085	0.00144426	0.872142	0.805752	0.969824	0.999034
CBX3P5	-1.03812	1.1784	1.09449	1.06747	0.4604	0.470935
CBX4	2.52346	2.1093	0.306111	0.687147	3.34196e-15	0.0145191
CBX5	0.427455	-0.143524	0.294415	0.191929	0.236088	0.645442
CBX6	-0.175192	0.127811	0.297039	0.28322	0.66165	0.795225
CBX7	-1.57089	2.15436	0.381238	0.552764	0.000168487	0.00113279
CBX8	3.83054	1.44497	0.526903	0.538931	5.07307e-12	0.0382949
CBY1	2.49134	-0.79937	0.367623	0.369681	1.43794e-10	0.109571
CC2D1A	0.372406	0.859426	0.361723	0.323613	0.418767	0.0405272
CC2D1B	0.537829	0.838245	0.441258	0.432395	0.329544	0.159338
CC2D2A	0.613062	-0.789042	0.355506	0.421538	0.151271	0.177878
CC2D2B	3.03765	-3.22671	1.96265	2.39435	0.203821	0.362553
CCAR1	-0.143572	0.650298	0.26888	0.488001	0.694927	0.368457
CCAR2	0.787466	-1.67827	0.412266	0.533138	0.107165	0.0116377
CCBE1	-2.04839	-0.511044	0.65166	1.14974	0.0051128	0.798374
CCDC102A	0.396127	-0.95705	0.299686	0.374145	0.28606	0.0501807
CCDC102B	3.27845	-1.85098	0.789765	0.681811	0.000148889	0.035362
CCDC103	4.2472	-1.02428	1.37109	0.984141	0.00586098	0.499361
CCDC107	0.468752	-0.496998	0.281644	0.372632	0.168034	0.368102
CCDC110	-2.82556	1.85708	1.10488	1.94893	0.025892	0.544154
CCDC112	-0.431131	0.934232	0.322467	0.385862	0.28041	0.0667698
CCDC113	1.1108	-0.759411	0.45109	0.515707	0.032563	0.310115
CCDC114	-1.21219	-0.2839	0.865935	1.55167	0.255483	0.918153
CCDC115	0.449065	1.04603	0.459992	0.491094	0.446044	0.115747
CCDC116	2.87473	-3.85448	1.38697	1.5536	0.0775796	0.0589462
CCDC117	-1.01396	0.205902	0.231289	0.291079	5.72689e-05	0.668347
CCDC12	0.00525113	-0.0810207	0.352438	0.564203	0.991972	0.937506
CCDC120	-0.428443	0.0168903	0.372389	0.400901	0.360459	0.98282
CCDC121	0.205711	0.503564	1.32765	1.2791	0.913566	0.821013
CCDC122	-1.75278	-1.27502	0.574513	0.843813	0.0067248	0.295032
CCDC124	0.340368	-0.126819	0.420741	1.22148	0.53685	0.953935
CCDC125	-2.48839	1.26716	1.21481	1.97107	0.0814451	0.700972
CCDC126	1.31564	0.174085	0.590199	0.522945	0.0557005	0.848204
CCDC127	0.437207	-0.837561	0.297134	0.405015	0.22937	0.129417
CCDC129	-1.73758	3.84588	2.24116	2.11107	0.555019	0.192227
CCDC13	5.69141	-1.19092	1.02001	0.716476	1.86485e-07	0.240853
CCDC130	0.663875	0.0342905	0.279234	0.330556	0.0398478	0.953935
CCDC134	-0.389653	-0.379047	0.295464	0.363915	0.287235	0.498928
CCDC136	0.428894	0.0518868	0.246954	0.271687	0.147948	0.914768
CCDC137	-1.25837	-0.374562	0.208191	0.263268	1.35814e-08	0.32982
CCDC138	-0.214052	0.323671	0.317204	0.381736	0.61196	0.595255
CCDC14	0.0384039	0.117469	0.274235	0.292847	0.921919	0.817768
CCDC141	-0.800104	-0.263545	3.09069	3.48103
CCDC142	0.204062	1.96222	1.0871	1.05805	0.895283	0.182887
CCDC144A	-0.947182	0.942226	1.09243	1.34224	0.504131	0.671297
CCDC144NL	-4.79978	4.64458	1.60157	1.52547	0.00785192	0.0154861
CCDC146	3.07356	-0.868489	0.929163	0.784539	0.00306635	0.469277
CCDC148	1.44641	-1.53546	1.20227	1.25361	0.336309	0.414533
CCDC149	-0.0333475	1.10337	0.407872	0.41348	0.955758	0.0394481
CCDC15	-0.595266	1.52712	0.909165	0.805212	0.623652	0.170775
CCDC150	-1.71482	-0.4051	0.442419	0.716501	0.000433544	0.739781
CCDC151	1.51854	-0.155293	0.762163	0.778753	0.0911999	0.911352
CCDC152	-2.08583	-5.02982	0.481787	1.22497	7.17795e-05	0.000518102
CCDC153	-1.41617	-1.94333	0.832452	1.35335	0.157562	0.324729
CCDC154	1.94191	-0.651486	0.641249	0.658925	0.00718301	0.525413
CCDC157	1.43703	-0.256847	0.327458	0.503613	5.62307e-05	0.765522
CCDC159	3.73859	-1.59705	1.25099	0.921677	0.00805039	0.21875
CCDC160	1.85749	-1.25469	0.507524	0.439079	0.000946366	0.0250724
CCDC162P	-0.782712	-0.983511	2.37884	3.47728	0.815425
CCDC163	-0.202879	-1.06305	1.10338	1.44011	0.897524	0.651043
CCDC167	3.8292	-0.712459	0.48675	0.793904	6.29764e-14	0.570625
CCDC169-SOHLH2	-2.39857	-1.79245	0.272391	0.530177	3.19299e-17	0.0059336
CCDC17	-1.37388	-0.975278	0.986116	1.66362	0.257946	0.730479
CCDC170	4.6268	-2.97875	1.13069	1.03517	0.000188857	0.0239511
CCDC171	-0.0440914	2.37513	0.691409	0.820077	0.966057	0.0228134
CCDC172	-4.9575		1.45654		0.00225895
CCDC173	3.20327	-1.24952	0.415266	0.335024	1.99779e-13	0.00201833
CCDC174	-0.646759	0.111859	0.325361	0.387935	0.092053	0.869769
CCDC175	-3.28621	0.0530463	1.39041	3.27913	0.0411574
CCDC177	3.99328	0.655916	0.469671	0.524079	4.04634e-16	0.402863
CCDC18	-0.75067	0.843076	0.391364	0.631494	0.105492	0.367879
CCDC180	-0.445372	0.261782	1.51095	1.85772	0.835526	0.938831
CCDC181	3.39937	-1.38853	0.497986	0.468854	1.04324e-10	0.019263
CCDC184	5.7299	0.464427	0.639136	0.61087	7.99186e-18	0.63983
CCDC186	-1.31587	1.00123	0.267028	0.573503	5.06283e-06	0.215036
CCDC188	7.02247	-6.68236	1.18028	1.14357	2.36762e-08	1.54914e-07
CCDC189	4.52388	-1.20421	0.522828	0.733552	1.16271e-16	0.24882
CCDC190
CCDC191	3.16942	-1.23053	0.322353	0.416068	2.74487e-21	0.0194155
CCDC198	2.21815	-1.64122	3.06723	3.29925
CCDC22	1.24689	-0.184273	0.40819	0.795936	0.00665102	0.897504
CCDC24	-0.58233	1.0469	0.845791	0.778784	0.604068	0.364001
CCDC25	-0.406573	-0.548466	0.276649	0.278032	0.22991	0.150685
CCDC28A	0.456859	0.274482	0.516729	0.47471	0.494568	0.733976
CCDC28B	2.03821	-0.0160749	0.423216	0.77419	8.55939e-06	0.990968
CCDC3	1.30322	0.868633	0.557124	0.597251	0.0435383	0.317325
CCDC30	2.41875	1.42062	0.516578	0.710161	1.56752e-05	0.143986
CCDC32	0.957744	-0.874165	0.520295	0.359477	0.122264	0.0652762
CCDC33	5.06295	-3.51991	1.49064	1.41383	0.00231196	0.0580517
CCDC34	1.25611	-0.86542	0.252248	0.291718	3.95434e-06	0.0190293
CCDC38	1.6219	-1.79881	2.29655	2.58669
CCDC39	0.531404	-1.73873	1.642	1.92208	0.818056	0.566814
CCDC40	2.50254	-1.1045	0.399595	0.461379	3.6567e-09	0.0703801
CCDC42
CCDC43	-0.749669	1.95925	0.577403	0.598914	0.295602	0.00821222
CCDC47	-0.0655398	0.102956	0.265482	0.270902	0.863038	0.826332
CCDC50	1.79332	-0.537206	0.250027	0.411144	9.97799e-12	0.379373
CCDC51	0.101673	-0.585033	0.362383	0.550157	0.843736	0.490045
CCDC57	2.66742	-1.37031	0.452716	0.556341	3.30355e-08	0.0611653
CCDC58	-0.933033	0.0525151	0.297441	0.356295	0.00521133	0.935017
CCDC59	-0.696082	1.29671	0.506232	0.490017	0.265281	0.0414621
CCDC6	-1.66894	1.76763	0.292398	0.583068	9.29046e-08	0.0160122
CCDC60	-0.900546		3.51237
CCDC61	1.45915	-1.13928	0.524655	0.573319	0.0144696	0.147155
CCDC62	-0.242142	0.787612	0.393412	0.528003	0.64602	0.302754
CCDC63	-5.34984	-0.171012	1.18575	3.49128	3.32551e-05
CCDC65	5.1666	-1.18868	1.37802	0.995423	0.000690438	0.428616
CCDC66	-0.309493	1.01534	0.28841	0.521608	0.397255	0.157504
CCDC68	-1.1459		3.50289
CCDC69	-5.55445	-4.15654	0.405646	1.15515	1.37836e-40	0.00306487
CCDC7	0.998675	0.401023	0.589724	0.527011	0.159768	0.639511
CCDC71	-0.471802	-0.400709	0.367464	0.536142	0.301738	0.645621
CCDC73	-4.00736		1.84832		0.0633689
CCDC74A		2.02855		2.95305
CCDC77	-0.382007	0.383493	0.443916	0.443699	0.507711	0.586389
CCDC78	0.720294	1.11014	0.701562	0.612452	0.419886	0.195034
CCDC80	2.81543	-2.75931	0.476123	0.591077	2.92132e-08	5.31713e-05
CCDC81	1.38344	-2.09549	0.674075	0.729871	0.0807855	0.0242907
CCDC82	1.21391	-0.169389	0.315171	0.325682	0.000473752	0.761299
CCDC83	-1.52986	2.48829	1.95253	1.85973	0.550267	0.366443
CCDC84	-0.298116	0.638911	0.340507	0.326326	0.499247	0.154691
CCDC85A	-1.95937	6.24772	3.03696	1.17379		2.50875e-06
CCDC85B	-0.148556	0.268878	0.513185	0.593224	0.838127	0.794794
CCDC85C	1.1745	-0.101464	0.260866	0.429253	3.45912e-05	0.894708
CCDC86	-1.91582	0.203606	0.367121	0.433043	1.23159e-06	0.786408
CCDC87	-0.435428	1.32384	1.5052	1.48031	0.838171	0.571949
CCDC88A	0.0704223	1.23658	0.359217	0.536416	0.890566	0.0838521
CCDC88B	-3.64534	1.54825	0.476293	0.540929	3.13012e-13	0.0247866
CCDC88C	-0.249232	-0.690085	0.265032	0.315134	0.464163	0.104032
CCDC89	0.807327	0.0530463	3.48258	3.27913
CCDC9	-0.022862	-1.3431	0.351442	0.376545	0.96534	0.00339979
CCDC90B	0.940541	0.799167	0.325571	0.479296	0.010706	0.239378
CCDC91	-1.82365	2.10423	0.715765	0.615917	0.0265148	0.00534863
CCDC92	2.48159	1.32116	0.705336	0.56673	0.0015401	0.0797808
CCDC92B	-3.49219	1.48016	0.409844	0.478957	3.48429e-16	0.0137281
CCDC93	-0.397287	0.00858546	0.343018	0.270523	0.35686	0.986849
CCDC94	-0.436257	-0.169674	0.339566	0.498327	0.301571	0.843556
CCDC96	7.73754	-2.10114	1.03498	0.468978	1.17212e-12	0.000117676
CCDC97	0.45139	-0.349126	0.253967	0.65335	0.137593	0.754344
CCDC9B	2.24879	-1.56208	0.809886	0.80699	0.0146475	0.160188
CCER2	-0.678836	-0.24749	0.612948	0.711805	0.380349	0.840236
CCHCR1	0.758456	-0.171012	3.51235	3.49128
CCIN	-1.98551		3.47938
CCK	-3.35425	2.94454	2.15029	2.82026	0.19999	0.498013
CCKBR	-6.99572	3.24627	1.09738	1.73694	1.84736e-09	0.178711
CCL17
CCL25	3.4764	-1.18732	2.06601	1.84671	0.162806	0.700972
CCL26	-7.80379		1.13861		8.71161e-11
CCL28	-4.484		1.62971		0.0156548
CCL5	0.411038	0.173416	3.51758	3.49652
CCM2	0.179122	-0.0806566	0.313144	0.324497	0.672048	0.889356
CCM2L	-3.6972	-2.51029	0.587559	1.71171	3.05033e-09	0.312342
CCNA1	1.15142	0.821876	1.19978	0.725399	0.45443	0.457188
CCNA2	-0.647838	-0.431902	0.286859	0.297575	0.0521232	0.318462
CCNB1	-1.54422	0.0352084	0.24877	0.238609	5.12071e-09	0.935017
CCNB1IP1	-0.911877	-0.353123	0.257113	0.291401	0.00139713	0.42047
CCNB2	0.371935	-0.902547	0.312029	0.459208	0.341233	0.152755
CCNB2P1	1.99944	-0.283237	2.81781	2.06021
CCNB3	-0.903889	1.77342	3.51224	3.49117
CCNC	-1.91596	0.740017	0.276094	0.445147	4.88075e-11	0.240853
CCND1	1.49075	-2.97207	0.29236	0.329257	2.22562e-06	2.13427e-17
CCND2	-1.14503	1.15137	0.298561	0.344825	0.000503879	0.00670443
CCND3	-1.30655	-0.640102	2.16327	3.48569	0.653383
CCNDBP1	0.667173	0.154546	0.355739	0.423793	0.114442	0.833455
CCNE1	-1.41939	-0.430586	0.234694	0.367592	1.33206e-08	0.439415
CCNE2	0.721255	-0.143117	0.548604	0.631376	0.28901	0.899515
CCNF	-0.376639	-1.28735	0.306161	0.277847	0.324858	6.15993e-05
CCNG1	-1.75171	-0.325221	0.287679	0.386868	1.04117e-08	0.599235
CCNG2	1.99529	0.377774	0.356845	0.355521	1.74923e-07	0.490296
CCNH	0.735539	-0.160889	0.321893	0.415078	0.0491246	0.823389
CCNI	0.993267	0.25447	0.204997	0.302397	7.48682e-06	0.598761
CCNI2	-2.11066	0.334221	1.77051	2.91071	0.341191
CCNJ	0.0919195	-0.151153	0.266217	0.327116	0.805409	0.790564
CCNJL	-0.592153	-2.40075	0.283295	0.409625	0.0747858	1.40961e-07
CCNK	-0.156295	0.452085	0.282439	0.331174	0.683628	0.355398
CCNL1	-0.926916	0.407652	0.290104	0.361072	0.00435626	0.458724
CCNL2	0.0648324	0.137861	0.277402	0.276344	0.870515	0.771147
CCNO	2.42191	-1.18566	1.62934	1.53476	0.224209	0.633237
CCNQ	0.179411	0.181261	0.361614	0.464835	0.716692	0.822631
CCNT1	-0.946193	1.3787	0.283864	0.486447	0.00283065	0.0266668
CCNT2	-0.29224	0.87579	0.38271	0.393811	0.561648	0.0974864
CCNY	-0.104594	0.767645	0.256694	0.396433	0.768434	0.160031
CCNYL1	-0.512151	-0.0131234	0.289068	0.323761	0.138922	0.983497
CCP110	2.11136	0.154564	0.42423	0.420243	4.00064e-06	0.831948
CCPG1	2.46271	-0.537597	0.628874	0.534766	0.000373014	0.516737
CCR1	-3.58749		2.2983		0.199691
CCR10	0.466698	-0.000209495	0.475288	0.533511	0.443538	0.999793
CCR7	0.758456	-0.171012	3.51235	3.49128
CCS	0.62759	-0.0347369	0.345828	0.608254	0.12835	0.97629
CCSAP	0.597066	1.01778	0.290507	0.348497	0.0803458	0.0214126
CCSER1	-0.666206	6.539	0.941603	0.754873	0.593326	4.65174e-16
CCSER2	0.0251547	0.954595	0.299058	0.43423	0.95437	0.102535
CCT2	-0.343531	0.287208	0.386002	0.45562	0.4914	0.707049
CCT3	-0.124728	-0.889527	0.712741	0.972818	0.902359	0.562104
CCT4	-1.19532	0.268795	0.195494	0.307053	8.96461e-09	0.580743
CCT5	-1.60257	0.0693267	0.263586	0.38879	1.09884e-08	0.921125
CCT6A	-1.60893	-0.237524	0.320795	0.383424	3.33489e-06	0.712895
CCT6B	1.12944	-1.65613	0.823829	0.91522	0.266903	0.196062
CCT6P1
CCT7	-0.332971	-0.597985	0.218673	0.479943	0.212008	0.404773
CCT8	-1.04856	0.228793	0.251001	0.272515	0.000133909	0.599781
CCZ1	-0.263676	0.639936	0.415047	0.418448	0.634267	0.287375
CCZ1B	-0.170805	0.962109	0.552829	0.480896	0.826872	0.143986
CCZ1P-OR7E38P	-0.671003	1.7177	0.691077	0.602563	0.448996	0.0255005
CD101	-0.420861	2.50645	1.83872	1.61026	0.873342	0.278126
CD109	-3.741	-1.86941	1.1129	3.16589	0.00258777
CD14	4.92167	-0.999145	1.47338	1.04688	0.00276495	0.543421
CD151	1.61786	-0.232325	0.379322	0.312444	9.35733e-05	0.647819
CD160	0.821072	-0.239701	2.78952	3.08472	0.835646
CD164	-1.15456	1.44019	0.35835	0.576807	0.00400023	0.0571725
CD164L2	-5.08048		1.5303		0.00295418
CD177	-3.64481		1.88294		0.102005
CD19	-3.27691	-1.41872	0.986408	2.28807	0.00293344	0.71272
CD1D	-3.2871		2.46641		0.282096
CD2	2.54371	-1.99498	2.52001	2.5585
CD200	-2.14549	3.19184	0.422213	0.56957	2.42179e-06	5.81582e-07
CD200R1
CD200R1L	-1.1459		3.50289
CD22	-4.16656		1.67172		0.0302918
CD226	4.57869	-0.389506	1.57761	1.4344	0.0103206	0.877844
CD24	1.28047	2.0758	1.72113	1.16364	0.572636	0.204017
CD247	-2.86019	-1.3959	1.0886	3.46181	0.0217073
CD248	-0.429047	-0.326947	0.621606	0.767422	0.603189	0.806531
CD27	-5.00955		1.51092		0.00299169
CD274	1.00225	-1.66458	1.93552	2.34961	0.704121	0.667864
CD276	0.526668	-0.843714	0.325736	0.499613	0.181969	0.232829
CD28
CD2AP	-2.29407	-0.406386	0.3271	0.408978	2.9535e-11	0.522526
CD2BP2	0.176476	-0.236592	0.237648	0.435692	0.57342	0.750587
CD300A	-1.76099		3.40829
CD300C
CD320	-0.552317	0.227907	0.276387	0.331839	0.0901698	0.679503
CD33
CD34	-1.39746	1.61548	3.49452	3.49576
CD36	-3.16966	-0.817677	1.3313	3.48243	0.0395533
CD38	0.796816	-1.97229	1.66404	2.17202	0.727507	0.564895
CD3D	-1.73542		3.48514
CD3EAP	-3.06761	-0.011938	0.319126	0.555212	2.23637e-20	0.990512
CD4	-2.08031	-0.67391	1.30527	2.16434	0.189157	0.859147
CD40	-6.31458	0.690969	1.08204	3.47891	4.55893e-08
CD44	1.07967	-3.93556	0.452795	0.825194	0.0392246	3.40868e-05
CD46	-0.715308	1.15754	0.352198	0.527004	0.0843315	0.102826
CD47	1.33945	0.285965	0.378078	0.511998	0.00141546	0.743244
CD5	0.411038	0.173416	3.51758	3.49652
CD52	-3.53036	-0.171012	1.64068	3.49128	0.0656395
CD53	-4.75289	0.20618	0.862297	1.45751	2.67761e-07	0.938615
CD55	-3.25491	2.13464	0.675991	0.919679	8.58872e-06	0.0814661
CD58	-0.752632	-1.43795	0.384209	0.578609	0.0975173	0.0585639
CD6	3.23191	-2.74741	1.98545	1.90735	0.178709	0.323074
CD63	0.904654	-1.09977	0.259609	0.646749	0.00172365	0.228915
CD70	0.437911	-6.22969	0.471773	0.940293	0.470695	1.45845e-09
CD72	-1.86688	0.266814	0.874333	1.05098	0.0680911	0.88628
CD74	-2.79931	-2.70867	0.690408	1.44303	0.000218653	0.176509
CD79A	1.85638	-0.59965	2.19013	1.75729
CD79B	-0.903889		3.51224
CD81	0.436772	-0.160737	0.332318	0.395053	0.289134	0.814945
CD82	-0.57288	1.81155	0.39155	0.414919	0.232102	0.000187711
CD83	-0.167056	0.208306	0.615099	0.671033	0.849454	0.859188
CD86
CD8A		4.2396		2.20013		0.162504
CD9	-3.70946	-1.77111	0.977829	3.16085	0.000588404
CD93	-2.72759		2.79921
CD96	-2.60502		2.90611
CD99L2	0.535561	0.191908	0.288264	0.286665	0.118402	0.68797
CDA	-5.50775		1.55506		0.00142006
CDADC1	0.362406	-0.432042	0.362194	0.389867	0.433742	0.468898
CDAN1	0.393271	-0.543767	0.33398	0.36355	0.347865	0.301136
CDC123	-0.43264	0.162804	0.321314	0.297867	0.276598	0.748994
CDC14A	-0.46913	1.50188	0.805107	0.752483	0.665932	0.145076
CDC14B	0.497455	0.556523	0.431074	0.520798	0.358881	0.487836
CDC16	-0.582902	0.30591	0.286795	0.322001	0.0840637	0.545697
CDC20	0.181651	-0.635187	0.284114	0.653016	0.632288	0.53357
CDC20B	-0.326594	0.173416	3.50082	3.49652
CDC23	-0.978449	0.396421	0.37174	0.456655	0.0214393	0.584883
CDC25A	-1.69454	0.216685	0.260562	0.287672	8.26368e-10	0.642656
CDC25B	1.70706	-1.14811	0.248062	0.663122	7.21525e-11	0.219197
CDC25C	0.0113205	-0.664791	0.326035	0.362175	0.98293	0.188162
CDC26	0.545982	2.93964	1.48761	0.849386	0.79302	0.00471244
CDC27	0.151682	-0.660593	0.271749	0.365977	0.680679	0.197462
CDC34	0.625325	-0.0884385	0.225548	0.300299	0.0148252	0.866561
CDC37	0.231007	-0.489744	0.284497	0.67251	0.535396	0.657085
CDC37L1	-0.752107	0.284087	0.335748	0.494106	0.0542556	0.734906
CDC40	0.310145	0.830642	0.434433	0.508321	0.589766	0.251296
CDC42
CDC42BPA	0.817458	0.487246	0.323873	0.417334	0.0281063	0.441707
CDC42BPB	0.316705	0.457901	0.260313	0.416221	0.330474	0.472856
CDC42BPG	-3.04186	-2.23738	0.693853	1.79001	5.72689e-05	0.403421
CDC42EP1	1.78664	-3.52781	0.417642	0.559934	8.87101e-05	1.10291e-08
CDC42EP2	-0.811722	-0.139669	0.30346	0.392604	0.0191611	0.837101
CDC42EP3	-0.3885	-0.388962	0.337506	0.349582	0.360327	0.466586
CDC42EP4	0.739362	0.457138	0.344802	0.4823	0.0667051	0.546332
CDC42P4	2.26425	-2.57507	1.93194	2.21968	0.350344
CDC42SE1	0.0705331	0.18193	0.408348	0.325377	0.903731	0.743185
CDC42SE2	0.095692	0.242509	0.294332	0.393409	0.817463	0.71388
CDC45	-0.86332	0.0863266	0.345656	0.439441	0.0299028	0.912782
CDC5L	-0.528107	1.44274	0.330566	0.37279	0.188088	0.00124571
CDC6	-2.6845	-0.463723	0.316994	0.383129	5.35194e-16	0.421132
CDC7	-2.08706	3.23065	0.599367	0.910979	0.00173668	0.00363706
CDC73	-0.125096	-0.517015	0.382421	0.344489	0.816574	0.299366
CDCA2	-0.651356	-0.154267	0.282345	0.384505	0.0467915	0.817764
CDCA3	0.645273	-0.289999	0.279323	0.56092	0.0464462	0.762446
CDCA4	-0.595345	-0.48311	0.325291	0.339508	0.124785	0.329772
CDCA5	-1.55445	0.113141	0.302551	0.348137	1.83829e-06	0.851912
CDCA7	-2.9077	1.6764	0.493005	0.480704	3.19355e-08	0.00436951
CDCA7L	-1.73469	-0.682551	0.327321	0.39536	8.14321e-07	0.22082
CDCA8	-0.282961	0.325179	0.234749	0.310798	0.335287	0.497447
CDCP1	-4.46935	-6.32539	0.492212	1.1841	2.89792e-18	2.28701e-06
CDCP2	-0.442001	-1.75579	1.843	2.71558	0.867121
CDH1	-6.27108	-3.51322	0.415007	1.05765	3.03968e-49	0.00705241
CDH10	4.35667	2.46598	1.2889	0.76253	0.00244076	0.00917919
CDH11	4.18126	-1.3589	0.357947	0.541399	1.01491e-29	0.055644
CDH12	3.50676	3.17904	0.972969	0.557068	0.0011475	3.34056e-07
CDH13	-3.52569	2.41282	0.905741	1.21017	0.000407238	0.145606
CDH15	0.411038	0.549974	3.51758	3.49187
CDH17	-3.14802	2.92472	2.07497	3.4644	0.213947
CDH18	2.49756	1.85774	0.525038	0.538418	1.12258e-05	0.00486517
CDH2	3.59082	0.623358	0.305135	0.357577	3.81989e-30	0.215576
CDH20	4.28442	-0.0858429	0.619942	0.559667	5.94074e-11	0.932379
CDH22	1.83442	1.52068	0.602238	0.472584	0.00681175	0.00958831
CDH23	3.32199	-1.48995	0.397047	0.417205	1.22636e-15	0.00334855
CDH24	1.92065	-0.580048	0.3828	0.439743	3.30574e-06	0.374378
CDH26	-1.30811	-2.01335	0.970523	1.77146	0.27608	0.455711
CDH3	-4.79901	1.25462	0.269567	0.360437	3.67455e-68	0.00442734
CDH4	2.02072	0.794636	0.347155	0.409712	4.96776e-08	0.159106
CDH5	2.09719	-1.51638	3.47818	3.45672
CDH6	2.7602	-1.89512	0.485095	0.466847	1.02492e-07	0.000620285
CDH7	3.85631	-0.646195	0.526354	0.609812	3.37641e-12	0.491648
CDH8	0.0115746	2.1019	0.452367	0.613134	0.987221	0.00517702
CDHR1	0.832988	-1.54255	0.469075	0.473019	0.137942	0.00846192
CDHR2	-1.99067	2.54399	3.47927	3.47407
CDHR3	3.19117	-2.6231	0.546598	0.674858	4.4971e-08	0.00117562
CDHR4	-3.88349	2.02855	2.21406	2.95305	0.143572
CDIP1	0.273638	-0.164384	0.250692	0.352243	0.388058	0.787827
CDIPT	0.760932	0.222322	0.400867	0.568607	0.109774	0.821968
CDK1	-1.48751	0.0424242	0.363133	0.3979	0.000185551	0.952675
CDK10	0.66181	-0.855276	0.302412	0.654287	0.0608522	0.379289
CDK12	-0.725394	0.367315	0.287422	0.47498	0.0281103	0.632654
CDK13	-0.415191	0.895798	0.306832	0.573937	0.274021	0.276742
CDK14	1.41262	0.159501	0.272957	0.315943	1.52861e-06	0.767746
CDK15	3.55606	-3.05653	1.97734	1.99864	0.132464	0.287375
CDK16	0.966379	-0.779382	0.234383	0.442188	0.000166845	0.209833
CDK17	0.668376	0.597808	0.375554	0.480183	0.137021	0.405253
CDK18	-2.22705	1.39136	0.475295	0.700425	1.54427e-05	0.147329
CDK19	1.42577	-0.148226	0.238213	0.299635	1.92777e-08	0.772783
CDK2	-0.516776	-0.460661	0.365625	0.523063	0.250428	0.578258
CDK20	4.66765	0.641105	0.809819	0.481862	6.78254e-08	0.369202
CDK2AP1
CDK2AP2	1.15132	0.515239	0.415683	0.49423	0.0149277	0.498538
CDK4	0.628543	0.234421	0.23321	0.32094	0.0181826	0.656066
CDK5	1.90567	-0.641131	0.368908	0.746576	1.60379e-06	0.589467
CDK5R1	0.784982	0.508249	0.33932	0.33554	0.0461405	0.293683
CDK5R2	4.88347	1.78534	0.750601	0.609839	8.13118e-10	0.0210485
CDK5RAP1	-0.241741	-1.27706	0.209936	0.444612	0.360121	0.024254
CDK5RAP2	0.697876	-0.511401	0.222784	0.298522	0.00528267	0.225213
CDK5RAP3	-1.40867	1.30976	1.22594	1.62033	0.36115	0.61498
CDK6	0.463157	0.386323	0.36714	0.648838	0.311803	0.725817
CDK7	-2.10748	1.27428	0.461185	0.685858	2.59392e-05	0.181859
CDK8	0.458045	0.46229	0.604908	0.43361	0.565283	0.488939
CDK9	-1.05993	-0.991087	0.228443	0.308835	1.89758e-05	0.0098326
CDKAL1	-0.500798	0.975018	0.323872	0.518696	0.204273	0.175967
CDKL1	-0.591475	1.50152	0.405605	0.644239	0.233713	0.0798396
CDKL2	0.759044	0.899558	0.472257	0.439604	0.184762	0.134531
CDKL4	-1.43292	3.03965	1.15309	1.11481	0.319734	0.0344093
CDKL5	-0.502673	0.281605	0.311426	0.573735	0.182686	0.774593
CDKN1A	2.91452	-7.80145	0.274195	0.619884	9.76539e-25	2.0622e-33
CDKN1B	1.68127	-0.482797	0.40514	0.302133	0.000149662	0.263833
CDKN1C	0.643204	0.496591	0.295833	0.367672	0.0626416	0.361035
CDKN2A	2.36213	-0.93009	1.61499	1.42188	0.232229	0.695794
CDKN2AIP	-0.136282	0.66886	0.323918	0.380835	0.761301	0.211907
CDKN2B	3.95193	-3.27885	0.589283	0.78159	2.27604e-10	0.000370434
CDKN2C	6.76186	0.765151	1.17456	0.66805	7.05022e-08	0.451297
CDKN2D	4.07713	1.44189	0.549546	0.387725	1.76247e-12	0.00209613
CDKN3	0.667945	0.769562	0.51905	0.5183	0.300633	0.305409
CDNF	1.04757	-0.580452	0.576026	0.564192	0.127533	0.505941
CDO1	0.617087	1.66457	0.394689	0.290421	0.198857	2.94695e-07
CDON	-1.91621	3.56152	0.543792	0.657622	0.00151177	1.56055e-06
CDPF1	-0.117142	-0.00855762	0.351754	0.466468	0.813135	0.991747
CDR2	-1.14257	1.17745	0.420828	0.619374	0.0172728	0.169447
CDR2L	0.166902	-0.667609	0.296813	0.304557	0.67801	0.103646
CDRT1	-0.737148	1.72279	2.17403	2.68436	0.80952	0.701472
CDS1	-4.2695	-0.283306	0.40275	0.674232	1.30975e-24	0.809393
CDS2	0.690402	0.983853	0.332037	0.473777	0.0765704	0.127465
CDT1	-1.47162	-0.258057	0.327017	0.272876	3.49273e-05	0.547468
CDV3	-0.722612	-0.711102	0.335571	0.390892	0.0654202	0.192925
CDX1
CDX2	-4.27039	2.24171	1.80593	3.47984	0.0410535
CDYL	-0.779766	-0.674063	0.360149	0.487926	0.0637963	0.347988
CDYL2	-3.92915	2.05808	0.618598	0.836712	2.1334e-09	0.0615728
CEACAM1
CEACAM19	2.0811	0.198581	0.821252	0.532493	0.0274	0.829544
CEACAM21	-0.900546		3.51237
CEACAM22P	2.99061	-1.52974	2.06801	2.0202	0.238248	0.641363
CEBPA	-1.87328	2.06931	0.394277	0.494073	1.1532e-05	0.000378939
CEBPD	1.57911	-1.41765	0.861995	1.135	0.124351	0.403771
CEBPE	-1.76346		3.40708
CEBPG	-0.886258	1.05402	0.427331	0.588556	0.0774161	0.201924
CEBPZ	-2.62397	1.09459	0.40606	0.563333	1.07526e-09	0.15826
CEBPZOS	-2.26841	1.29347	0.451226	0.689173	3.15341e-06	0.176545
CEL	1.49179	-0.655969	0.796088	0.781668	0.114779	0.599968
CELA2A	-1.12612	3.63878	1.82513	1.50591	0.645125	0.0672821
CELF1	-0.560373	1.34967	0.230127	0.356884	0.0348038	0.00168247
CELF2	1.56544	1.26913	0.297004	0.418853	9.42677e-07	0.016068
CELF3	6.05936	0.473618	0.414757	0.599684	4.49555e-46	0.624674
CELF4	1.34297	2.94006	0.623277	0.575603	0.0652644	7.06075e-06
CELF5	-0.288896	3.71004	1.01813	0.953315	0.841749	0.00115515
CELSR1	2.37759	-1.17491	0.477222	0.355746	3.91511e-06	0.0074656
CELSR2	3.89808	-2.11831	0.361144	0.404563	1.74154e-25	3.80882e-06
CELSR3	1.40825	0.343425	0.273481	0.361386	1.73581e-06	0.545582
CEMIP	4.305	-5.27689	1.16453	1.28716	0.000834261	0.000529972
CEMP1	0.73921	0.82606	1.26314	0.998277	0.664329	0.60574
CEND1	2.40257	0.297137	0.361319	0.773988	3.27726e-10	0.824899
CENPA	-0.342739	-0.539971	0.279715	0.280276	0.326756	0.162556
CENPB	1.24338	-0.833678	0.305151	0.390874	0.000202024	0.115262
CENPBD1	-0.38856	-0.609957	0.293781	0.399288	0.285762	0.288152
CENPBD1P1	0.42226	-0.160923	0.38693	0.410265	0.388121	0.821211
CENPC	0.0811104	1.20486	0.370083	0.605121	0.878753	0.146377
CENPE	-1.40498	1.00085	0.564175	0.599396	0.0304483	0.238538
CENPF	0.458025	-0.60203	0.297958	0.351066	0.207056	0.224618
CENPH	-0.649226	-0.639755	0.435869	0.524808	0.223107	0.417367
CENPI	-0.0352986	-1.50169	0.412598	0.502549	0.953378	0.0179895
CENPJ	-0.800968	-0.352715	0.322833	0.40233	0.0311598	0.58019
CENPK	-0.0879382	0.78805	0.314959	0.573377	0.844569	0.350942
CENPL	-0.997427	0.609258	0.361173	0.393276	0.0152705	0.280511
CENPM	-0.251774	-0.181182	0.3076	0.323725	0.53167	0.742969
CENPN	-1.45437	0.463043	0.345109	0.55258	0.000115469	0.600628
CENPO	-0.497925	0.183047	0.250472	0.402919	0.0920369	0.794404
CENPP	-1.03978	1.27605	0.369218	0.571463	0.0131328	0.0958305
CENPQ	-2.27204	1.59173	0.68004	1.00546	0.00275912	0.268814
CENPS-CORT	-0.234618	-0.488299	0.395382	0.408144	0.659498	0.427538
CENPT	1.14776	1.18937	0.902448	0.754494	0.307224	0.271276
CENPU	-0.957566	0.362654	0.312991	0.421253	0.00655825	0.588012
CENPV	-0.146413	1.64751	0.31242	0.507444	0.73333	0.00883731
CENPVL3	-5.374	2.07715	1.23123	2.24518	6.21249e-05	0.557107
CENPW	-0.435406	-0.962499	0.339795	0.759221	0.302971	0.395716
CENPX	0.2272	0.23006	0.322626	0.415936	0.594905	0.745516
CEP104	0.329691	0.629431	0.465632	0.434902	0.593018	0.320191
CEP112	1.5244	1.20493	0.458147	0.749446	0.00288167	0.260658
CEP120	-0.507855	-0.0523967	0.25506	0.330151	0.0914541	0.930028
CEP126	2.51511	0.352523	0.952899	0.641222	0.0210287	0.747424
CEP128	-0.143346	-0.42246	0.670704	0.713923	0.881236	0.727664
CEP131	1.86384	-0.860915	0.405013	0.667038	2.25207e-05	0.385795
CEP135	1.19302	-0.259846	0.307162	0.462921	0.000420673	0.742247
CEP152	-0.548265	-0.967141	0.358458	0.248561	0.209804	0.00115786
CEP162	0.682015	-0.349293	0.316449	0.458063	0.0652091	0.63889
CEP164	1.08735	-0.848955	0.300748	0.518711	0.00110383	0.250478
CEP164P1	-0.404597	0.0356608	0.362107	0.859859	0.375671	0.983079
CEP170	0.481565	0.223207	0.381918	0.308903	0.312074	0.659664
CEP170B	0.131134	-0.788872	0.244582	0.539699	0.693842	0.314351
CEP19	2.04609	0.801424	0.906665	0.62151	0.0522971	0.386314
CEP192	-0.126881	0.166512	0.306597	0.434059	0.764916	0.824949
CEP250	-0.949974	0.180123	0.908378	1.17003	0.410728	0.932179
CEP290	1.77358	0.975282	0.92193	0.707506	0.104395	0.349268
CEP295	0.283896	0.195681	0.398202	0.628428	0.590314	0.859147
CEP350	-0.338432	0.755385	0.284097	0.588051	0.341489	0.388319
CEP41	1.58144	-0.352085	0.287213	0.318585	2.76354e-07	0.470229
CEP44	0.382613	0.440488	0.412009	0.415947	0.470481	0.49187
CEP55	-0.482025	0.620509	0.561833	0.677439	0.509397	0.561529
CEP57	0.0940851	-0.119975	0.241558	0.278288	0.779345	0.804435
CEP57L1	1.16226	-0.749604	0.533052	0.480136	0.0617818	0.276611
CEP63	0.477455	-0.246311	0.328127	0.34666	0.234949	0.666575
CEP68	-0.705583	1.1511	0.352818	0.516549	0.0899307	0.0967244
CEP70	0.331577	0.475066	0.370893	0.507712	0.48918	0.551947
CEP72	0.267015	-0.0626678	0.460767	0.571683	0.667762	0.951605
CEP76	-0.585916	-0.837466	0.316536	0.332247	0.11993	0.0544298
CEP78	0.700607	-0.653344	0.360404	0.322179	0.100363	0.138182
CEP83	-1.26949	1.07343	0.364128	0.597961	0.00171473	0.200601
CEP85	-0.454829	0.0210016	0.312369	0.419266	0.234565	0.979711
CEP85L	2.99056	-0.403878	0.504626	0.57967	2.71102e-08	0.674441
CEP89	1.4766	0.190632	0.276083	0.424639	6.35127e-07	0.79619
CEP95	0.35902	0.729072	0.371889	0.379112	0.451783	0.163524
CEP97	1.36673	0.770659	0.320517	0.410544	9.39232e-05	0.176509
CEPT1	-0.131814	0.900011	0.614274	0.563172	0.88077	0.263799
CERCAM	3.49539	-1.53864	0.552134	0.61917	2.42393e-09	0.058577
CERK	-0.0744307	0.554491	0.287376	0.396585	0.856525	0.339987
CERKL	2.07796	-2.81345	1.7502	2.13612	0.343488	0.375005
CERS2	-0.223776	-0.330553	0.317668	0.410061	0.594787	0.616301
CERS3	-4.46806		3.40511		0.290096
CERS4	0.0435382	0.912191	0.304485	0.385941	0.920439	0.0748227
CERS5	-0.345293	-0.552362	0.185934	0.406968	0.11859	0.358381
CERS6	-1.36656	0.727424	0.421269	0.489039	0.00374652	0.304183
CES2	-0.665894	-1.49978	1.68119	2.66412	0.775493
CES3	0.63029	-0.987633	0.50224	0.76222	0.314354	0.384033
CES4A	0.33368	3.71948	1.46331	0.947202	0.873855	0.00101599
CES5AP1	0.758456	-0.171012	3.51235	3.49128
CETN2	2.43646	-1.20484	0.331382	0.560606	2.80488e-12	0.111978
CETN3	0.107145	0.516388	0.693247	0.694787	0.913699	0.648019
CETN4P	1.37809	0.0559489	1.2632	1.04173	0.388295	0.977739
CETP
CFAP100	5.19507	-2.32404	1.05137	0.800548	4.75091e-06	0.0224236
CFAP126	8.8093	-4.08178	1.08008	0.592306	6.72079e-15	2.67206e-10
CFAP157	2.47231	-1.93123	2.56457	2.5345
CFAP161	3.05708	-2.122	2.01678	1.74918	0.214312	0.420105
CFAP20	-0.0106523	0.929403	1.46671	1.12929	0.995706	0.607974
CFAP206	6.70079	-1.45201	1.06726	0.487152	3.32086e-09	0.0183886
CFAP221	2.56573	-0.745882	0.956392	0.774464	0.0187595	0.538867
CFAP36	2.52922	0.162336	0.492593	0.326064	1.86699e-06	0.771836
CFAP43	3.65163	-1.26889	0.573799	0.523005	1.98316e-09	0.0660136
CFAP44	2.66954	-0.59708	0.557292	0.44394	9.62252e-06	0.363647
CFAP45	4.1871	-6.12725	0.711184	1.01485	3.39136e-08	5.13314e-08
CFAP46	2.91155	-2.14069	0.376322	0.53962	1.69005e-13	0.000882465
CFAP47	4.04549	0.388331	1.16129	1.17253	0.00172934	0.848906
CFAP52	5.01947	-3.07993	0.631669	0.714631	3.41211e-14	0.000234323
CFAP53	2.51108	0.568045	1.04284	0.991006	0.0371155	0.735792
CFAP54	5.72868	-1.37118	0.662796	0.634507	1.25976e-16	0.109811
CFAP57	4.49654	-1.99626	0.755496	0.77172	2.34229e-08	0.0471647
CFAP58	-2.44071	-0.171012	1.96487	3.49128	0.319897
CFAP61	6.26961	-2.87022	1.24571	1.07444	3.06688e-06	0.0391679
CFAP65	5.21037	-1.73586	1.18765	0.765704	5.65181e-05	0.0900078
CFAP69	0.814218	-1.37542	0.742323	0.799061	0.385477	0.222447
CFAP70	2.89603	-1.84808	1.02553	0.916351	0.0128591	0.140714
CFAP73	3.45625	-5.05489	1.11597	1.30702	0.00587115	0.00125329
CFAP74	1.19447	-0.731939	1.08004	1.1866	0.381155	0.713654
CFAP77	2.65861	-5.97037	0.747594	1.14555	0.00135203	4.25361e-06
CFAP97	0.00235489	-0.53274	0.248193	0.326231	0.994581	0.251685
CFD	-1.90432	2.08445	0.564555	0.605361	0.00249448	0.00497897
CFDP1	-0.180027	0.745722	0.366154	0.413254	0.719683	0.197631
CFH	1.99944	-1.01516	2.81781	2.41626
CFHR1		3.28425		3.13761		0.497447
CFHR3	-1.75998		3.37643
CFI	5.77413	-5.32374	1.46672	1.55952	0.000344778	0.00538965
CFL1	0.770219	-0.615848	0.224353	0.318535	0.00205171	0.161014
CFL1P1	0.853727	0.573129	0.843431	0.82699	0.427588	0.676303
CFL1P2	0.0241677	1.11377	3.49571	2.79327
CFL2	0.138489	0.401149	0.46368	0.350364	0.833168	0.451475
CFLAR	-2.5871	0.202833	0.385313	0.547014	2.16511e-10	0.830464
CFP	-0.655709	1.94015	0.693123	0.618681	0.461472	0.0120297
CFTR	-3.01972	5.3881	2.60536	1.99258	0.356484	0.0363239
CGA
CGAS	-4.25657	-0.605438	0.855869	2.80376	4.06947e-06	0.904155
CGB2	0.758456	-0.171012	3.51235	3.49128
CGB7	0.758456	-0.171012	3.51235	3.49128
CGGBP1	0.0612303	0.21525	0.280096	0.271601	0.878795	0.623093
CGN	-3.75593	2.95248	0.624872	0.923946	1.65966e-08	0.0101844
CGNL1	-6.74236	-4.11948	0.485333	1.36531	9.8821e-42	0.0166109
CGREF1	-4.81203	5.82922	1.07653	1.01302	3.98615e-05	2.60314e-07
CGRRF1	-0.589523	-0.268031	0.310289	0.361511	0.109389	0.649323
CH25H	-2.60039	1.96268	1.39796	2.50167	0.117907	0.627566
CHAC1	-4.50913	2.07257	0.332387	0.578818	7.43084e-40	0.00324877
CHAC2	-1.42195	1.44694	0.601843	0.792264	0.0412311	0.190821
CHAD
CHADL	-1.14149	-2.03479	0.683711	1.16225	0.166522	0.213588
CHAF1A	-1.43578	-0.576145	0.250235	0.549748	7.85004e-08	0.497011
CHAF1B	-0.884453	-0.370806	0.353987	0.233599	0.0298484	0.267389
CHAMP1	-0.0338681	0.179345	0.25522	0.336072	0.926237	0.754775
CHCHD1	-0.88213	0.289658	0.310148	0.399603	0.012155	0.65867
CHCHD10	-0.777973	0.766392	0.312989	0.505537	0.0308128	0.293224
CHCHD2	1.62673	-1.50333	0.441185	1.15944	0.000861591	0.383589
CHCHD2P2	-1.46257	2.15544	1.82876	2.08048	0.541623	0.50209
CHCHD2P6	-0.0764101	0.792168	0.772401	0.807936	0.946314	0.52963
CHCHD3	0.0483782	0.698558	0.237975	0.256623	0.886494	0.0347789
CHCHD4	-1.23268	0.275655	0.302237	0.311794	0.000198945	0.576702
CHCHD5		1.77342		3.49117
CHCHD6	0.648614	0.570193	0.416405	0.700021	0.200651	0.612249
CHCHD7	-1.54865	1.37078	0.35391	0.440652	5.92577e-05	0.0129413
CHD1	0.249986	0.989838	0.335593	0.404804	0.572106	0.0635069
CHD1L	-0.254865	-0.958048	0.266382	0.39959	0.456054	0.0699208
CHD2	0.630684	1.08075	0.290143	0.509762	0.0627052	0.117874
CHD3	1.68159	0.0958839	0.367427	0.416762	2.51804e-05	0.898402
CHD4	1.10524	-0.742571	0.209159	0.251038	8.80814e-07	0.0194025
CHD5	-1.72653	4.90238	0.789609	0.592888	0.0610672	1.15687e-14
CHD6	-0.66611	0.9681	0.322809	0.629809	0.0789779	0.284492
CHD7	1.71047	-0.705838	0.213814	0.383072	2.27686e-14	0.186069
CHD8	-0.182626	0.390722	0.296024	0.305514	0.645134	0.390678
CHD9	0.544053	0.9507	0.28418	0.418536	0.106253	0.0894292
CHDH	-2.96127	1.66995	0.501025	0.743319	2.96859e-08	0.0931957
CHEK1	-1.42693	0.650043	0.375683	0.4137	0.000578052	0.272905
CHEK2	-1.87597	-0.622345	0.541357	0.856527	0.0018413	0.65791
CHERP	-0.362032	0.343579	0.226142	0.295597	0.186995	0.444263
CHFR	0.832182	0.523256	0.377774	0.36723	0.059036	0.32908
CHGA	-0.16537	1.4449	0.459475	0.415115	0.797388	0.00442734
CHGB	3.66718	1.01011	0.625383	0.607196	3.8802e-08	0.240495
CHI3L1
CHI3L2
CHIC1	-0.425527	0.856135	0.512776	0.78461	0.525419	0.476502
CHIC2	0.907527	1.88804	0.578079	0.520094	0.19678	0.00279388
CHID1	0.827301	-1.26089	0.400078	0.702594	0.0782983	0.200721
CHKA	-1.97384	0.96257	0.245644	0.602082	1.72995e-14	0.263671
CHKB	1.60017	-0.250783	0.30554	0.361824	1.11958e-06	0.676303
CHL1	1.97933	-1.39266	3.48313	3.46195
CHM	-0.779158	1.09126	0.494982	0.647282	0.195281	0.233614
CHMP1A	0.669962	-0.330807	0.252087	0.686639	0.0200477	0.779976
CHMP2A	1.26926	-0.41904	0.329296	0.541238	0.000469435	0.632236
CHMP2B	-0.753511	0.961067	0.494858	0.461311	0.212008	0.125832
CHMP4A	-0.453396	0.748515	0.481016	0.771529	0.462985	0.535006
CHMP4B	0.403366	-0.684059	0.376051	0.51687	0.397474	0.372518
CHMP4C	-5.40583	3.08889	1.45962	2.90792	0.000813779
CHMP5	0.0272911	1.06408	0.405788	0.50275	0.964134	0.118617
CHMP6	1.38852	0.388109	0.367233	0.408324	0.00061496	0.545582
CHMP7	-0.14512	-0.165714	0.403004	0.431126	0.797309	0.824752
CHN1	0.201062	0.734489	0.403537	0.417489	0.715621	0.210828
CHN2	-1.43567	3.07938	0.726495	0.720756	0.0942411	0.000273288
CHODL	-1.76099		3.40829
CHORDC1	-0.857643	0.176203	0.344335	0.441829	0.0304183	0.818644
CHP1	-0.389137	-0.360897	1.13367	1.29568	0.806747	0.874263
CHP2	-6.37276		1.19969		7.65617e-07
CHPF	1.48534	-1.52007	0.39626	0.573883	0.000692767	0.0412288
CHPF2	0.427301	-0.959153	0.264149	0.485328	0.181777	0.149641
CHPT1	-0.480623	1.0885	0.62943	0.564806	0.561648	0.162486
CHRAC1	-0.616322	0.93538	0.326177	0.451865	0.111565	0.128838
CHRD	2.24091	-1.70689	0.827814	0.621085	0.0176417	0.0326648
CHRDL1	-0.789753	2.21345	0.87566	0.732147	0.485254	0.0163439
CHRDL2
CHRFAM7A	-1.1459	1.77342	3.50289	3.49117
CHRM1
CHRM2	0.186153	1.32886	2.50714	1.78318		0.646884
CHRM3	-1.58582	1.94708	0.457277	0.750042	0.00182445	0.0462125
CHRM5	1.32558	1.93221	0.557932	0.666823	0.0399763	0.0227678
CHRNA10	-0.917353	0.355244	0.362458	0.6684	0.027611	0.755978
CHRNA3	-0.343284	-1.50402	1.07165	1.64642	0.819795	0.562579
CHRNA4	-0.0377239	1.35436	0.330612	0.544056	0.937411	0.0580517
CHRNA5	-0.827408	-0.786162	0.315073	0.371114	0.0217702	0.118235
CHRNA6	-1.76099	1.13005	3.40829	3.50343
CHRNA9	-4.11678	-2.25666	0.922192	2.94821	4.08371e-05
CHRNB1	-0.585276	-1.48697	0.361008	0.403094	0.1807	0.00230758
CHRNB2	2.26342	0.696829	0.5225	0.37096	7.10422e-05	0.17624
CHRNB4	-0.0658155	-1.6666	0.742126	0.883099	0.951851	0.173566
CHRND	0.411038	0.173416	3.51758	3.49652
CHRNE	-3.23386	0.356446	1.23883	2.1245	0.0226555
CHST1	-0.267008	2.98887	0.821114	0.601669	0.817463	1.36673e-05
CHST10	-0.904799	-0.156573	0.229385	0.355181	0.000335564	0.800062
CHST11	0.317214	0.302679	0.335366	0.445133	0.461503	0.682213
CHST13	-8.61394	1.31788	1.05726	3.45111	7.21866e-15
CHST14	0.350085	-1.59916	0.415271	0.685874	0.518257	0.0797456
CHST15	-1.75529	-2.62169	0.343875	0.601235	2.16818e-06	0.000191948
CHST2	-0.689467	2.42505	0.721982	0.669477	0.456997	0.00285153
CHST3	3.83436	-2.60449	0.28253	0.325647	6.93532e-40	9.52425e-14
CHST4	-6.86352		1.14565		1.86942e-08
CHST5	2.84782	-2.12336	0.446449	0.547432	1.80559e-09	0.0012069
CHST6	-1.18974	-1.88684	0.402327	0.519887	0.00880468	0.00279638
CHST7	-1.63085	2.13211	0.672324	0.672404	0.0356066	0.0109254
CHST8	-2.06576	-1.97506	0.325573	0.665018	2.22398e-09	0.0188585
CHST9	-3.53878	-0.797291	0.531384	1.52855	3.07785e-10	0.760378
CHSY1	-0.544787	-0.676459	0.23025	0.33213	0.0409086	0.136616
CHSY3	-1.11701	1.0167	1.17567	1.17935	0.459581	0.587449
CHTF18	0.805151	0.985601	0.562306	0.407157	0.243412	0.0668157
CHTF8	-0.209059	-0.698233	0.202356	0.514579	0.417084	0.358464
CHTOP	-0.715479	-0.0653546	0.217876	0.296095	0.00331071	0.901707
CHUK	0.30643	1.24915	0.512264	0.507621	0.656772	0.0614438
CHURC1-FNTB	0.704453	-0.158978	0.299822	0.363798	0.0425314	0.8017
CIAO1	0.670696	-0.326312	0.376333	0.408811	0.13638	0.620455
CIAPIN1	0.232788	0.0491621	0.284704	0.252895	0.532124	0.91384
CIART	-1.85606	1.59285	0.463657	0.497223	0.000268044	0.00997905
CIB1	1.62334	-0.577896	0.314205	0.358453	1.59774e-06	0.25922
CIB2	0.454712	0.425183	0.4352	0.74438	0.41108	0.736903
CIB3	0.0241677	2.07689	3.49571	2.24944		0.557874
CIC	1.13971	0.49694	0.252303	0.327942	3.24953e-05	0.293379
CIDEA	2.76827	-2.87592	2.38109	3.18808	0.35498	0.567866
CIDECP	-0.630588	0.117545	0.374823	0.354332	0.162852	0.848726
CIITA	-0.871271	-3.09926	1.08081	2.47314	0.538184	0.402111
CILP	1.69622	2.1309	3.49488	1.61467		0.374226
CILP2	0.446144	-2.23951	0.238615	0.469891	0.115712	3.45515e-05
CINP	-0.135099	0.165969	0.321153	0.370568	0.761301	0.79679
CIP2A	-0.923772	0.0881859	0.29695	0.346343	0.00562964	0.885988
CIPC	0.181584	0.284335	0.292992	0.335134	0.643404	0.594935
CIR1	1.08092	-0.0866434	0.236311	0.264609	2.54392e-05	0.850544
CIR1P1	1.2223	-0.640102	3.50689	3.48569
CIRBP	-0.359162	0.0080676	0.229361	0.413539	0.198108	0.991361
CISD1	-0.740444	0.932219	0.377427	0.418306	0.0970043	0.0967244
CISD2	-0.0450543	-1.39544	0.267561	0.478715	0.905999	0.021721
CISD3	-0.530385	0.76476	0.362775	0.352217	0.232369	0.107851
CISH	-2.02568	2.4254	1.02872	0.873171	0.0955294	0.0304956
CIT	-0.371325	-0.983368	0.327135	0.372526	0.36765	0.0420773
CITED1	3.97193	1.52695	0.809079	0.449173	5.5395e-06	0.00564228
CITED2	0.0719923	0.608113	0.431905	0.512184	0.906903	0.431903
CITED4	-0.817957	0.491388	0.317619	0.442022	0.0247746	0.467092
CIZ1	1.29113	-0.239531	0.274905	0.493902	1.47443e-05	0.778352
CKAP2	-0.331919	0.738943	0.294329	0.52482	0.371074	0.336035
CKAP2L	0.882438	0.376578	0.490887	0.440082	0.132636	0.590999
CKAP4	0.587481	0.386175	0.211393	0.37619	0.0145466	0.507031
CKAP5	0.938948	-0.195904	0.261217	0.260304	0.00118582	0.64282
CKB	2.81992	-0.758665	0.287639	0.443384	3.60024e-21	0.225865
CKLF-CMTM1	0.493929	0.133132	0.513496	0.532528	0.453456	0.88862
CKM	-0.482227	-0.0529163	1.39853	1.67568	0.805689	0.986852
CKMT1A	-5.14487	4.61087	0.946747	1.27047	4.04637e-07	0.00279638
CKMT1B	-3.13806	2.50684	0.66373	0.778921	1.2829e-05	0.00958016
CKMT2	-2.84578		2.43863		0.352828
CKS1B	-1.05402	-0.857675	0.229748	0.407207	2.3975e-05	0.120752
CKS1BP3	-1.24597	-0.422031	0.370641	0.645071	0.00258681	0.695762
CKS1BP6	-1.35987	-0.34712	0.385066	0.632418	0.00147091	0.747974
CKS2	-1.21252	-0.471717	0.252496	0.378063	9.09451e-06	0.404225
CLASP1	0.859588	0.983393	0.316234	0.352671	0.0171178	0.029777
CLASP2	-0.412594	1.00548	0.262163	0.312276	0.19538	0.00955929
CLASRP	-0.0760858	-0.554127	0.236138	0.416483	0.818708	0.369202
CLBA1	3.18175	-1.24893	0.800403	0.664655	0.000298907	0.176186
CLC	-1.1459		3.50289
CLCA2	0.758456	-0.171012	3.51235	3.49128
CLCC1	1.60453	-0.215943	0.308344	0.319436	1.32782e-06	0.684653
CLCN1	-2.74667	-1.6914	0.918325	1.71328	0.00799019	0.526007
CLCN2	2.03565	0.600851	1.32191	0.923201	0.206265	0.697379
CLCN3	0.970467	0.238932	0.312408	0.281649	0.00570752	0.594949
CLCN3P1	-1.1459	3.15084	3.50289	2.97841
CLCN4	0.819916	0.181173	0.485479	0.446311	0.161123	0.815226
CLCN5	0.7454	-0.102503	0.374498	0.416488	0.0915927	0.890235
CLCN6	0.278861	1.35978	0.318037	0.715363	0.498698	0.169491
CLCN7	1.101	-0.769102	0.247302	0.558924	4.30337e-05	0.350186
CLCNKA	-5.67478	3.40926	1.14625	1.70219	4.53986e-06	0.143622
CLCNKB	-3.27562	0.0892525	0.624764	1.02729	1.08948e-06	0.961726
CLDN1	1.10843	-6.10762	0.680962	1.16678	0.178709	3.83037e-06
CLDN10	-6.52055	3.64282	1.07931	1.70358	1.38009e-08	0.114302
CLDN11	-5.02001	2.32837	1.19734	1.32709	0.000125936	0.212483
CLDN14	-0.0749309	0.449314	0.595909	0.868808	0.929983	0.762377
CLDN15	0.25502	-0.0731903	0.407086	0.342701	0.639275	0.90502
CLDN16
CLDN19	-3.27457	-2.50046	0.835922	1.92645	0.000371281	0.383143
CLDN2	-0.782712	1.79012	2.37884	1.84494	0.815425	0.535006
CLDN23	-2.68619		2.92327
CLDN3	-7.42221	1.27349	0.618016	1.31906	2.24145e-31	0.537638
CLDN34	-0.732437	-0.237737	0.8759	1.39449	0.522331	0.924853
CLDN4	-5.12161	-1.9776	0.519041	1.507	1.97553e-21	0.377226
CLDN5	3.9324	-3.76926	0.399752	0.786946	2.61921e-21	3.118e-05
CLDN6	-8.6354	-0.969499	1.07382	1.53358	1.65781e-14	0.706288
CLDN7	-10.6158	-1.36471	0.867197	3.46319	1.45282e-32
CLDN9	-2.85556		2.73521
CLDND1	-0.143506	2.08428	0.730427	0.754265	0.890277	0.0314278
CLDND2	-0.145445	1.5755	0.956671	0.816055	0.915209	0.161772
CLEC11A	0.0322527	1.17758	0.376477	0.689401	0.953346	0.2266
CLEC14A	-3.18212		2.51496		0.309988
CLEC16A	1.3015	-0.179476	0.225617	0.236048	6.61034e-08	0.63983
CLEC18B	4.90568	-1.47277	0.767839	0.608528	1.69702e-09	0.0668638
CLEC2A	8.3288	-5.15727	1.03195	0.59804	1.31219e-14	6.35657e-16
CLEC2B	2.85776	-2.3269	2.31415	2.31033	0.323002
CLEC2D	0.0485873	0.41723	0.375349	0.490401	0.927959	0.593685
CLEC2L	-2.68362	2.46675	1.54054	1.81531	0.146634	0.357643
CLEC3B	0.523949	0.0613779	0.819521	0.951652	0.632288	0.974116
CLEC4A	3.77975	-2.3474	1.20699	0.992859	0.00529704	0.0747183
CLEC4D
CLEC4F		1.65065		3.4947
CLEC4G	-4.14922		1.81445		0.0489303
CLEC4GP1	-4.09894	1.59638	1.29908	2.19128	0.00492924
CLGN	1.42166	0.477478	0.524459	0.416017	0.0174769	0.450613
CLHC1	1.64254	-0.766798	0.284291	0.354828	6.30582e-08	0.109811
CLIC2	0.411038	0.173416	3.51758	3.49652
CLIC3
CLIC4	-0.983388	0.265018	0.266762	0.263399	0.000863586	0.516283
CLIC5	3.12829	-3.27879	1.38614	1.51979	0.0522893	0.110463
CLIC6	-0.194746	-2.73962	1.34302	2.00991	0.919388	0.356022
CLINT1	-0.739856	1.28364	0.443576	0.613863	0.166968	0.124203
CLIP1	2.12503	-0.237038	0.325251	0.366588	6.85553e-10	0.698942
CLIP2	1.10954	-0.23445	0.303778	0.448453	0.000971304	0.760049
CLIP3	4.6167	0.0215548	0.42155	0.398294	3.28375e-26	0.977739
CLIP4	5.90748	-0.616093	0.981402	0.459934	1.57566e-08	0.366014
CLK1	0.31749	0.84006	0.335218	0.455281	0.460937	0.185398
CLK2	-0.920282	-0.510905	0.261245	0.380279	0.00151775	0.364259
CLK3	0.032032	-0.0379211	0.341676	0.30384	0.949068	0.944276
CLK4	-0.0675669	-0.2022	0.340725	0.367299	0.889254	0.746907
CLMN	0.503117	-2.18798	1.18862	1.58627	0.759946	0.348827
CLMP	-2.44458	-2.06794	0.350904	0.797353	4.06304e-11	0.0464236
CLN3	0.169562	-0.539754	0.374601	0.310188	0.742749	0.216609
CLN5	0.809826	0.435985	0.591476	0.442814	0.267622	0.52736
CLN6	-1.23665	-0.592261	0.326619	0.6379	0.000604056	0.555636
CLN8	-1.7864	-1.12079	0.343333	0.444811	1.33136e-06	0.0545216
CLNS1A	0.218559	-0.0499902	0.299469	0.534727	0.580505	0.958676
CLOCK	-1.13556	0.86882	0.324992	0.440333	0.00167299	0.150579
CLP1	-0.304059	0.897342	0.582313	0.518024	0.701668	0.218949
CLPB	-0.11632	0.459418	0.303373	0.377135	0.782765	0.417917
CLPP	0.493472	-0.132062	0.280713	0.549659	0.142495	0.893061
CLPSL2	-5.01141	-0.171012	1.32584	3.49128	0.000617529
CLPTM1	0.279473	0.297343	0.271753	0.338835	0.419176	0.579899
CLPTM1L	-0.670375	-0.123017	0.261932	0.288927	0.0257597	0.806558
CLPX	0.347507	-0.225946	0.366306	0.340195	0.460314	0.690986
CLRN3
CLSPN	-0.80578	-0.167064	0.278502	0.36352	0.0105853	0.791621
CLSTN1	0.862777	-0.292339	0.252905	0.421586	0.00220275	0.676119
CLSTN2	2.7148	1.27876	0.647744	0.542799	0.000126676	0.0760512
CLSTN3	0.687875	0.635833	0.408955	0.437701	0.162927	0.317891
CLTA	-0.275817	-0.678871	0.205954	0.603085	0.279704	0.460227
CLTB	0.913765	0.831758	0.434493	0.398812	0.0728314	0.125303
CLTC	-0.29438	0.813824	0.249944	0.478366	0.347793	0.228657
CLTCL1	-1.40441	0.633519	0.401626	0.595597	0.00165824	0.490045
CLU	-0.268205	-0.871634	0.240451	0.402172	0.376522	0.108533
CLUAP1	1.8103	-1.08162	0.312597	0.285821	5.84753e-08	0.00167099
CLUH	-0.642549	-0.74465	0.266165	0.520002	0.0365707	0.326013
CLUHP3	-0.948487	-0.74656	0.290811	0.559584	0.00355168	0.368029
CLUL1		3.11238		2.87027
CLVS1	6.55743	-1.14313	1.1155	0.579651	3.57356e-08	0.150803
CLVS2	2.03563	0.730497	0.609254	0.413776	0.0027582	0.209044
CLYBL	-4.62634	0.591588	0.415491	0.704027	4.58819e-27	0.599475
CMAS	-1.10879	-0.00502157	0.28177	0.302668	0.000347001	0.992336
CMBL	1.05231	-1.51291	0.326448	0.396961	0.00398143	0.00151798
CMC1	-0.84727	1.24149	1.02134	0.994535	0.525581	0.404076
CMC2	0.758888	0.447791	0.38571	0.473697	0.095867	0.547695
CMC4	-1.1459		3.50289
CMIP	-0.0945705	0.992724	0.265742	0.447876	0.799476	0.0989777
CMKLR1	-1.1584	-5.5051	0.455007	1.16221	0.0266336	3.94851e-05
CMPK1	1.20652	1.04773	0.337021	0.436273	0.00124528	0.0693802
CMPK2	0.917017	1.24349	0.728413	0.595603	0.312876	0.124807
CMSS1	-1.34123	1.10113	0.350828	0.476014	0.000527526	0.0826377
CMTM1	2.23339	-1.30578	0.579339	0.569737	0.000468411	0.0859742
CMTM2	1.6114	-0.217193	1.34379	1.57027	0.338148	0.939265
CMTM3	1.19283	-1.01715	0.302596	0.365986	0.000338354	0.0303889
CMTM4	-0.751298	-0.45809	0.28534	0.596945	0.0213852	0.63619
CMTM5	0.145927	-1.67723	1.93247	2.6587	0.959128
CMTM6	-0.328683	0.0152682	0.627648	0.638642	0.700812	0.989916
CMTM7	-1.48093	0.324306	0.369671	0.497399	0.00026507	0.69681
CMTM8	-3.80489	1.82491	0.719714	1.00929	8.69891e-07	0.196441
CMTR1	0.824043	0.138946	0.427934	0.374591	0.104	0.830419
CMTR2	1.09701	-0.48396	0.483054	0.464617	0.0507558	0.498928
CMYA5	-5.30431	1.73594	1.12505	1.95913	1.35933e-05	0.575829
CNBD1		1.13005		3.50343
CNBD2	0.850164	-0.251474	1.82125	1.55288	0.734452	0.928798
CNBP	-1.17145	-0.641406	0.306079	0.27482	0.00051909	0.0794007
CNDP1	2.50265	1.74646	1.57325	1.00378	0.190083	0.216645
CNDP2	-0.317427	-0.604075	0.451905	0.318995	0.59605	0.171548
CNEP1R1	-0.96019	3.7949	1.81766	1.44986	0.698176	0.0441633
CNFN	-2.35677	-0.388445	0.903122	1.49829	0.0226989	0.883481
CNGA1	-3.99775	-1.04288	1.30144	3.47555	0.00632057
CNGA3	1.95405	0.62627	1.28459	1.03948	0.21258	0.722145
CNGA4	-1.73542		3.48514
CNGB1	6.00269	0.569425	1.29321	0.667106	1.88176e-05	0.592343
CNIH1	-0.613644	0.732517	0.322765	0.551485	0.109107	0.370341
CNIH2	3.75268	0.0854319	0.376075	0.529927	6.71509e-22	0.928888
CNIH3	-0.336979	0.0646953	0.397914	0.462308	0.516047	0.939106
CNIH4	0.0639076	0.0559964	0.251978	0.257031	0.859445	0.903275
CNKSR1	-1.58606	0.759177	0.46863	0.60122	0.00240606	0.397719
CNKSR2	-0.243963	0.539506	0.292658	0.337588	0.523784	0.263799
CNKSR3	1.91275	-0.768081	0.554171	0.487307	0.00192903	0.271342
CNMD	-7.08984	-0.128516	0.746039	2.08516	6.22972e-20	0.975099
CNN1	-2.15328	-2.03464	0.393275	0.697542	3.25523e-07	0.0216165
CNN2	-1.07421	-1.07049	0.287925	0.372074	0.000737509	0.0239755
CNN2P6	-1.73542		3.48514
CNN3	0.890886	-0.483738	0.458394	0.513273	0.100456	0.548799
CNNM1	-1.05277	3.19781	0.573223	0.721911	0.123305	0.000145674
CNNM2	-0.911843	1.12865	0.326081	0.513463	0.0138713	0.102574
CNNM3	-0.289627	-0.300133	0.246478	0.277295	0.348928	0.480821
CNNM4	0.226011	1.08934	0.383472	0.376583	0.661775	0.0230348
CNOT1	0.0617368	-0.821269	0.19949	0.302115	0.82651	0.0350567
CNOT10	-0.574438	0.380391	0.382012	0.451563	0.218519	0.598441
CNOT11	-1.06682	-1.0325	0.23374	0.215641	2.65547e-05	3.13755e-05
CNOT2	-0.128556	-0.164437	0.340861	0.305534	0.786293	0.752879
CNOT3	0.380399	-1.67723	2.17598	2.6587	0.902445
CNOT4	-0.14722	0.697685	0.383751	0.417844	0.782763	0.238538
CNOT6	-0.17572	0.287138	0.209464	0.43687	0.520549	0.694219
CNOT6L	1.73718	1.06793	0.3477	0.458827	3.65626e-06	0.0802989
CNOT7	-0.70651	0.919091	0.303888	0.38005	0.044973	0.0671088
CNOT8	0.214342	0.318605	0.462275	0.402974	0.736415	0.624285
CNOT9	-0.740082	-0.93222	0.300473	0.304395	0.0325295	0.0147937
CNP	2.53397	-1.64012	0.348121	0.51294	4.75587e-12	0.0101339
CNPPD1	0.382429	1.36828	0.368608	0.349482	0.414827	0.00106114
CNPY1	5.30528	-4.03086	0.637436	0.589659	1.75413e-15	3.78857e-10
CNPY2	-0.474204	0.388864	0.241601	0.324147	0.0968195	0.426002
CNPY3-GNMT	0.351905	-0.705691	0.351036	0.501914	0.432706	0.337064
CNPY4	3.21625	-0.310255	0.68485	0.642843	1.47597e-05	0.77969
CNRIP1	2.91316	1.02417	0.517641	0.348367	1.43823e-07	0.020371
CNST	-1.63537	0.0438032	0.389127	0.518134	0.000120835	0.962967
CNTD1		1.13005		3.50343
CNTD2	0.758456	4.02654	3.51235	1.58738		0.0525807
CNTF	-0.268134	-0.522948	0.343179	0.416264	0.55145	0.400834
CNTFR	8.50433	-0.479993	0.502275	0.833807	1.147e-61	0.734672
CNTLN	-0.988185	0.197139	0.332581	0.430197	0.00845421	0.792453
CNTN1	-3.28337	4.13916	0.564165	0.626177	4.99257e-08	1.60556e-09
CNTN2	1.12072	1.08904	0.671076	0.603148	0.166375	0.197339
CNTN3	0.358449	2.12595	0.731441	0.668981	0.720677	0.0106908
CNTN4	2.52864	-2.49317	1.30562	1.22449	0.101798	0.136768
CNTN5	2.45761	0.675458	1.63115	1.04599	0.217436	0.699422
CNTN6	2.67137	-2.13383	2.409	2.39817
CNTNAP1	2.94406	-0.59023	0.510486	0.364255	6.6631e-08	0.256406
CNTNAP2	-1.28737	2.47733	0.338387	0.364209	0.000565362	4.69489e-10
CNTNAP3	-5.6797	1.13005	1.43228	3.50343	0.000310463
CNTNAP3P2	-1.83806	3.84078	1.04796	1.16541	0.143572	0.0076256
CNTNAP4	0.743061	3.90018	2.25859	0.860764	0.815425	9.57357e-05
CNTNAP5	5.34104	2.33077	1.17717	0.796096	2.98117e-05	0.0210485
CNTRL	-0.563247	-0.102132	0.957421	1.11983	0.662434	0.959467
CNTROB	0.870436	0.757985	0.336542	0.305847	0.024074	0.0592465
COA1	-0.452406	0.611659	0.266946	0.55035	0.159442	0.467193
COA3	1.10652	-0.4969	0.304445	0.688926	0.00103442	0.660218
COA4	-0.423591	-0.065824	0.254969	0.315616	0.168792	0.907385
COA5	-0.68655	-0.219827	0.301713	0.325404	0.0502317	0.684908
COA6	-1.48464	2.30142	0.759583	0.68548	0.0983036	0.00637862
COA7	-2.09213	0.297812	0.259999	0.309634	1.59446e-14	0.5393
COBL	-5.00852	-1.15386	0.462756	1.23508	1.28186e-25	0.552539
COBLL1	-1.14247	1.00331	0.392181	0.474651	0.0100004	0.119079
COCH	-0.488008	0.640546	0.518594	0.609554	0.46389	0.496076
COG1	0.264701	0.597442	0.312621	0.398343	0.516111	0.299625
COG2	-0.369584	-0.576673	0.241219	0.331548	0.208901	0.216742
COG3	-1.11734	0.950373	0.352681	0.382224	0.00473627	0.0584147
COG4	1.25434	-0.341832	0.38574	0.709157	0.00365884	0.779955
COG5	-0.220032	0.39536	0.38545	0.467791	0.672775	0.596813
COG6	0.340355	0.207785	0.634739	0.572529	0.693842	0.834057
COG7	0.806491	0.379632	0.419986	0.420494	0.105106	0.567739
COG8	-1.06577	-0.167314	0.419059	0.598506	0.0267926	0.874193
COIL	-0.993564	0.661426	0.329228	0.38071	0.00739606	0.217404
COL11A1	3.21166	-1.6434	0.484479	0.490225	3.72608e-10	0.00647452
COL12A1	-1.33017	-1.26747	1.69442	2.87275	0.549469
COL13A1	-2.77271	-1.17955	0.455931	0.788554	1.09106e-08	0.301136
COL14A1	-2.29451	-3.40655	0.915562	2.09425	0.0293177	0.254106
COL15A1	-4.13841	4.20289	1.92652	1.86461	0.0661614	0.0919645
COL16A1	-0.219201	-0.86671	1.01789	1.3886	0.88044	0.710483
COL17A1	-2.06461	-1.63415	1.36774	3.26949	0.216522
COL18A1	-1.53391	-1.72666	0.222471	0.479184	6.60659e-11	0.00302755
COL19A1	2.09719	2.55618	3.47818	1.7487		0.314351
COL1A1	1.45575	-7.32851	0.384989	0.630594	0.000614589	1.29822e-28
COL1A2	0.0505595	-3.87935	0.442412	0.740899	0.937396	3.80882e-06
COL20A1	-2.08186	3.81841	2.5223	2.01343		0.170775
COL21A1	-5.45693	1.84848	1.33966	3.48913	0.000203018
COL23A1	-5.52852	-0.298922	1.00413	2.14253	2.76791e-07	0.939106
COL24A1	-1.33047	5.12185	2.6988	1.81479		0.0274839
COL25A1	-1.67039	0.802287	0.952353	1.10936	0.143572	0.659443
COL26A1	-2.30338	0.204825	0.323395	0.468674	1.39905e-11	0.8017
COL27A1	-0.789054	-2.40867	0.258148	0.393018	0.00661752	3.02307e-08
COL28A1
COL2A1	2.51786	0.299884	0.400908	0.527534	3.28443e-09	0.738438
COL3A1	5.73254	-4.04363	0.89063	0.733231	1.2631e-09	9.26873e-07
COL4A1	1.04254	-1.32368	0.435978	0.493789	0.0386252	0.0383262
COL4A2	1.16211	-0.334408	0.245554	0.334327	1.2556e-05	0.519289
COL4A3	-0.900546	5.93651	3.51237	2.89985		0.134304
COL4A3BP	-0.35005	0.760413	0.290385	0.393906	0.335287	0.161789
COL4A4	-1.26488	1.16028	1.70682	2.66549	0.574352	0.802596
COL4A5	0.0478076	-1.00609	0.414198	0.487633	0.936528	0.130514
COL4A6	-1.4568	0.814951	0.449047	0.520491	0.00374419	0.274798
COL5A1	3.14118	-5.18529	0.323563	0.455534	8.9844e-21	1.7191e-27
COL5A2	1.8435	-1.57098	0.317612	0.509543	5.43212e-08	0.0140011
COL5A3	0.495338	-4.79413	0.408898	0.927677	0.332907	5.29353e-06
COL6A1	2.03939	-1.48122	0.363248	0.579745	1.54676e-07	0.0504899
COL6A2	0.108848	-3.31686	0.498548	0.913747	0.878835	0.00279454
COL6A3	0.7545	-6.89922	0.477251	1.08101	0.193252	6.6721e-09
COL6A4P1	-3.46593	-0.171012	1.79673	3.49128	0.103372
COL6A4P2	0.255567	-2.11478	0.737037	0.863346	0.805013	0.062925
COL6A6	-1.84049	0.508106	0.894546	1.27677	0.07994	0.819006
COL7A1	0.252182	1.08797	0.329329	0.521458	0.560488	0.125139
COL8A1	8.05676	-7.7173	1.14465	1.11581	2.47697e-11	2.26319e-10
COL8A2	-3.30447	-0.171012	1.70331	3.49128	0.101151
COL9A1	0.150294	-0.417552	0.92021	1.07737	0.908734	0.823389
COL9A2	1.33611	1.33379	1.13461	0.751896	0.347857	0.206771
COL9A3	-1.44236	-3.52818	0.383184	0.841183	0.000654364	0.000371398
COLCA1	-3.00403		2.64791
COLCA2	-3.09321	-0.171012	1.63444	3.49128	0.110973
COLEC10
COLEC11	-0.326594	2.27059	3.50082	2.40881		0.548768
COLGALT1	0.238722	-0.199846	0.403934	0.456359	0.6609	0.801296
COLGALT2	1.11719	1.55652	0.44081	0.406792	0.0273774	0.00143967
COLQ	0.0323682	-1.09852	1.69287	2.29266	0.989754	0.781471
COMMD1	1.08862	0.385586	0.412752	0.314462	0.0211255	0.413886
COMMD10	0.307674	0.292498	0.449617	0.441551	0.605964	0.691707
COMMD2	-0.195639	0.394533	0.291688	0.297227	0.614275	0.370573
COMMD3-BMI1	2.18871	0.934308	0.325918	0.295306	2.14843e-10	0.0111644
COMMD4	-0.0246543	-0.268407	0.275259	0.480188	0.951324	0.743211
COMMD5	-0.587088	0.145097	0.298933	0.457342	0.0965978	0.856368
COMMD6	-0.449113	0.0150905	0.401946	0.426988	0.375671	0.985933
COMMD7	-0.116216	0.400754	0.258359	0.452832	0.744295	0.576218
COMMD8	1.73282	0.857246	0.593431	0.409395	0.00980582	0.12348
COMMD9	0.866437	-0.611182	0.259881	0.412553	0.00282464	0.306854
COMP	0.432958	-1.42193	1.65498	2.15892	0.855098	0.693542
COMT	-0.274008	-0.807836	0.35477	0.460054	0.55649	0.211966
COMTD1	-2.73456	2.04195	0.539957	0.791286	2.63093e-06	0.047721
COPA	0.682512	-0.476491	0.403031	0.222266	0.159768	0.113151
COPB1	0.411715	0.50256	0.319062	0.447288	0.298977	0.46134
COPB2	0.643066	-0.818045	0.276682	0.352628	0.0450237	0.0816311
COPE	1.04204	-0.156259	0.50139	0.447153	0.0767251	0.83954
COPG1	0.187642	1.11501	0.336398	0.438161	0.680777	0.0516394
COPG2	0.31753	-0.367742	0.265369	0.369028	0.339203	0.521126
COPRS	-0.382662	0.247466	0.324129	0.435679	0.346523	0.738635
COPS2	-0.0370542	0.0296737	0.29655	0.39897	0.930378	0.969121
COPS3	-0.22135	0.413223	0.234814	0.345514	0.46297	0.42779
COPS4	0.627282	0.965539	0.408556	0.579564	0.207651	0.239809
COPS5	-0.484204	0.738342	0.359106	0.367488	0.275935	0.142107
COPS6	0.69066	-0.657467	0.324955	0.713731	0.069503	0.55901
COPS7A	0.537436	0.365498	0.452978	0.44558	0.343695	0.609654
COPS7B	0.436684	-0.699096	0.307514	0.34649	0.247934	0.140517
COPS8	0.054886	-0.124236	0.330337	0.270124	0.90719	0.791448
COPZ1	1.06381	-0.298474	0.22788	0.383963	1.66711e-05	0.630437
COPZ2	2.26425	1.09153	1.93194	1.26716	0.350344	0.587656
COQ10A	-0.326181	-0.11469	0.3639	0.390397	0.488056	0.866899
COQ10B	-0.279209	-0.745151	0.427039	0.348902	0.624207	0.11475
COQ2	-0.905427	-0.710235	0.479014	0.447197	0.111454	0.267089
COQ3	-1.01172	0.0150584	0.499022	0.75338	0.0849025	0.991067
COQ4	0.577499	-0.501533	0.287905	0.404687	0.0888717	0.407506
COQ5	0.331154	-0.416509	0.350261	0.553033	0.46171	0.642656
COQ6	1.18503	0.189675	0.462996	0.433309	0.0257532	0.801299
COQ7	-0.171911	-0.532494	0.223538	0.358821	0.558518	0.305817
COQ8A	-0.795541	-0.884272	0.304788	0.402726	0.0226654	0.102969
COQ8B	0.452571	-0.407057	0.335175	0.317076	0.27513	0.388744
COQ9
CORIN	0.16865	0.813809	1.39354	1.24278	0.932897	0.695634
CORO1B	0.816019	-0.16633	0.366646	0.841165	0.0561676	0.912028
CORO1C	0.938253	-0.314666	0.250631	0.448088	0.00070479	0.671258
CORO2A	-8.22793	4.54905	1.08726	1.58738	5.96395e-13	0.0246207
CORO2B	1.12037	0.667655	0.496476	0.288421	0.0522996	0.0823682
CORO6	0.202069	0.519057	1.09175	0.973026	0.896953	0.754865
CORO7-PAM16	0.854243	0.15249	0.304522	0.533211	0.0135426	0.870999
CORT	1.90368	0.136205	0.469792	0.37354	0.000220593	0.833455
COTL1	2.9829	-3.45199	0.217799	0.475823	1.3369e-40	2.2678e-11
COX10	-2.93885	3.05914	1.43657	1.68714	0.0818914	0.194888
COX11	-0.171762	0.340198	0.319454	0.376886	0.693126	0.567818
COX15	0.116273	-0.985565	0.495504	0.445777	0.870195	0.100008
COX17	-0.641977	0.86938	0.427054	0.342799	0.218617	0.0526038
COX17P1	0.492119	1.39312	1.06282	0.923904	0.736771	0.296257
COX18	-0.46137	-0.0197257	0.332603	0.333132	0.260291	0.975996
COX19	-0.465964	1.08389	0.227842	0.557424	0.0819923	0.157942
COX20	-0.0808926	0.989805	0.330341	0.487925	0.864451	0.13804
COX20P2	0.272404	0.456942	0.462269	0.401026	0.661806	0.454229
COX4I1	-0.191884	0.0398573	0.218576	0.410229	0.498071	0.957286
COX5A	0.344422	0.206718	0.296415	0.478868	0.355191	0.80417
COX5B	0.247462	0.643293	0.323519	0.404154	0.560885	0.266056
COX5BP2
COX5BP7	0.48801	2.02896	3.49022	1.90592		0.489697
COX6A1	0.43566	0.700695	0.287697	0.414772	0.214877	0.23258
COX6A1P2	0.549055	0.890637	0.352294	0.385269	0.200433	0.0828306
COX6A2	-1.75998		3.37643
COX6B1	1.09321	-0.233546	0.307357	0.584035	0.00134937	0.818192
COX6B2	-0.486783	-2.33063	0.551096	0.736798	0.495076	0.0111826
COX6C	0.348504	-0.112032	0.299729	0.432713	0.35494	0.883612
COX7A1	-1.1459		3.50289
COX7A2	-0.771769	0.377031	0.241466	0.348405	0.00434202	0.480892
COX7A2L	-0.166001	0.13307	0.357756	0.593502	0.736194	0.900491
COX7A2P2	-0.219118	2.13246	1.09208	0.969867	0.888061	0.10247
COX7B	-0.273863	0.552449	0.300081	0.27876	0.478915	0.14844
COX7C	-1.65989	-0.182261	0.284433	0.421752	4.55893e-08	0.803955
COX7CP1	0.924983	1.89025	2.14035	1.79795	0.754305	0.495884
COX8A	0.664949	0.606006	0.247084	0.554901	0.0183763	0.476025
CP	2.1774	-5.75853	0.790379	1.21041	0.0155298	3.58593e-05
CPA1
CPA4	3.23907	-0.799462	1.2862	0.999477	0.0284696	0.619338
CPA5	1.62986	-1.04288	3.49672	3.47555
CPAMD8	-0.565327	0.404141	0.521255	0.619825	0.391571	0.69681
CPD	0.804102	-0.707759	0.299473	0.311711	0.0186698	0.0894591
CPE	4.17071	0.588313	0.359068	0.332534	2.11827e-29	0.208279
CPEB2	3.06374	1.75352	0.771184	0.555492	0.000301783	0.0113811
CPEB3	0.219448	1.22023	0.395922	0.365331	0.68304	0.00668623
CPEB4	0.691742	0.641596	0.366906	0.372711	0.112369	0.222447
CPED1	-3.95	2.57272	1.97198	3.46804	0.0893412
CPHL1P	-3.93687		2.52331		0.199938
CPHXL	0.758456	-0.171012	3.51235	3.49128
CPLX1	2.33166	0.206015	0.540098	0.470453	7.55278e-05	0.801296
CPLX2	6.49289	0.134791	0.951328	0.324617	1.05089e-10	0.811011
CPM	1.1124	-5.22103	0.680002	1.06781	0.176332	1.97359e-05
CPN1	-3.6671		2.01719		0.127667
CPNE1	0.345283	0.97619	0.352166	0.335021	0.444169	0.0217653
CPNE2	3.0291	0.0542797	0.480229	0.505467	2.78258e-09	0.952179
CPNE3	1.19586	-0.363516	0.307094	0.333491	0.000405163	0.477204
CPNE4	1.76682	-1.62629	0.872538	0.872053	0.0853658	0.180098
CPNE5	3.56618	0.340594	0.403833	0.411549	2.58666e-17	0.60574
CPNE6	0.492757	3.55325	2.23599	1.10866	0.878181	0.00994898
CPNE7	-5.86808	2.8333	0.445693	0.471925	1.37894e-37	6.22966e-08
CPNE8	-1.69517	-1.24209	1.47005	3.46889	0.359315
CPNE9	-3.52407	-1.93427	0.850716	2.0086	0.000154239	0.53889
CPO	-5.24666	3.63778	1.26971	1.86325	0.000160806	0.156113
CPOX	-0.204381	0.368965	0.419359	0.390478	0.722497	0.547869
CPPED1	-2.17428	-0.338224	0.587844	0.892851	0.00082844	0.826558
CPQ	0.549575	-1.22905	1.08052	1.59111	0.709498	0.63325
CPS1	2.09199	-0.990184	0.490845	0.675542	9.47383e-05	0.312666
CPSF1	1.71679	-0.830714	0.494065	0.466738	0.00178128	0.205264
CPSF2	-0.471752	-0.785269	0.307216	0.244017	0.20759	0.00958343
CPSF3	-0.0330339	-0.599184	0.259662	0.293369	0.929106	0.135392
CPSF4	-1.07814	-0.492817	0.242816	0.399332	4.524e-05	0.410373
CPSF4L	3.47924	-1.0638	1.40728	1.22794	0.0318521	0.585562
CPSF6	-0.248499	1.05822	0.221004	0.424346	0.372463	0.0575256
CPSF7	-0.875474	0.110948	0.268805	0.300502	0.00360154	0.831168
CPT1A	-0.589402	-2.75637	0.32476	0.664092	0.128326	0.000437369
CPT1B	0.575112	-0.49156	0.29366	0.388199	0.0976144	0.396315
CPT1C	0.489739	0.637333	0.366662	0.48113	0.280956	0.372098
CPT2	-0.766336	-0.493812	0.338827	0.387453	0.0517672	0.392486
CPTP	0.458467	-0.336096	0.371224	0.581073	0.323002	0.733914
CPVL	-3.48338	3.8804	1.53081	1.92142	0.0502317	0.140066
CPXM1	1.87562	-1.30908	0.581534	0.846805	0.00396245	0.281464
CPXM2	-7.6578		1.11839		9.10179e-11
CPZ	-6.82885	0.221882	0.869596	3.4733	7.00927e-14
CR1L
CR2	-5.73169		1.30752		5.7335e-05
CR383656.1		2.54221		3.4741
CR383656.5
CRABP1	2.30549	-1.15938	0.455241	0.637389	2.63093e-06	0.192983
CRABP2	-1.11039	2.05345	0.57483	0.766653	0.102829	0.0385237
CRACR2A	-1.97084	0.548142	0.522408	0.698108	0.000634189	0.627336
CRACR2B	-0.855725	1.9458	0.847319	0.853751	0.428785	0.0880833
CRADD	0.799798	-0.404696	0.5546	0.587352	0.239657	0.678329
CRAMP1	0.553067	-0.0517219	0.270251	0.375177	0.0817738	0.939265
CRAT	3.04073	-0.787509	0.378365	0.423559	1.71607e-14	0.181496
CRB1	6.56393	-0.266345	1.10612	0.53773	2.58632e-08	0.772783
CRB2	5.27756	-1.77702	0.413382	0.81013	2.22951e-35	0.103372
CRB3	-6.67939	-0.660983	0.631949	2.36451	1.81974e-24	0.874193
CRBN	-0.168576	0.334135	0.389111	0.356572	0.753789	0.55135
CRCP	-0.549098	0.729286	0.268686	0.401257	0.0822637	0.193416
CREB1	-0.401851	0.858506	0.205875	0.417212	0.0988313	0.131756
CREB3	1.68345	-0.509995	0.286866	0.693093	3.78063e-08	0.652553
CREB3L1	-2.17413	-0.347421	0.662895	1.13909	0.00335541	0.861774
CREB3L2	-0.453621	-0.291897	0.249376	0.349793	0.127435	0.602446
CREB3L3	-1.1459		3.50289
CREB3L4	-1.04993	-0.120501	0.304424	0.608131	0.00194483	0.911871
CREB5	1.03449	0.825872	0.373945	0.323394	0.015059	0.0505966
CREBBP	0.187748	0.803901	0.251081	0.439549	0.570307	0.190038
CREBL2	-0.431851	0.696879	0.324793	0.482556	0.283251	0.321544
CREBRF	0.795893	1.30461	0.539527	0.740235	0.228042	0.209833
CREBZF	-0.631801	-0.5903	0.392177	0.406836	0.183632	0.318588
CREG1	-0.0329467	0.63108	1.10562	0.909652	0.985202	0.676002
CREG2	-0.798322	0.524156	0.698429	0.828905	0.364185	0.706234
CRELD1	0.892768	0.317569	0.432381	0.378005	0.0788304	0.599559
CRELD2	1.37882	-0.758213	0.334695	0.373213	0.00016907	0.137444
CREM	-0.818847	0.816799	0.355042	0.45563	0.0468398	0.201503
CRH	-0.806525	6.86095	2.1317	0.988152	0.785646	1.90982e-10
CRHBP	3.23191	-2.74741	1.98545	1.90735	0.178709	0.323074
CRHR2	3.97066	-3.5099	1.72704	1.69186	0.0475902	0.127742
CRIM1	0.366227	-2.48922	0.311679	0.338617	0.348928	1.15698e-11
CRIP1	2.01622	1.64973	1.29382	0.88156	0.200463	0.177991
CRIP2	8.08283	-0.781426	0.841401	0.36743	2.35898e-20	0.116419
CRIP3	-3.3879	1.00812	0.804639	1.26471	0.00011713	0.620937
CRIPAK	0.846653	-1.22484	0.28224	0.397998	0.00778621	0.0142285
CRIPT	1.35596	0.477712	0.396649	0.325385	0.00215066	0.311798
CRISPLD1	0.732558	-0.808248	0.363632	0.360188	0.0872334	0.09362
CRISPLD2	-0.377202	-6.04746	0.49398	1.15348	0.561648	3.69887e-06
CRK	-0.406663	-0.19991	0.269594	0.334646	0.216787	0.724708
CRKL	-0.470151	0.429336	0.199278	0.384233	0.0415592	0.46467
CRLF1	-1.67758	-0.0780465	0.47838	0.712362	0.00160197	0.951605
CRLF3	-1.36678	1.05997	0.349267	0.686929	0.00037702	0.28252
CRLS1	-0.19061	0.625389	0.496557	0.582093	0.782745	0.48502
CRMP1	1.83588	1.14612	0.303407	0.535561	1.3078e-08	0.113925
CRNKL1	0.0155731	0.274735	0.309942	0.392505	0.973581	0.672418
CROCC	-0.407325	0.656372	0.29807	0.406834	0.268631	0.258777
CROCCP3	0.809195	0.131966	0.427014	0.391449	0.11047	0.845674
CROT	0.829353	0.378214	0.428796	0.377466	0.102304	0.518393
CRTAC1	3.95714	-3.10499	0.552052	0.443092	1.02997e-11	1.24693e-10
CRTAM	0.411038	0.173416	3.51758	3.49652
CRTAP	-0.111556	-0.785052	0.446963	0.539359	0.861936	0.317016
CRTC1	1.4486	-0.579308	0.341787	0.37975	0.000104547	0.289099
CRTC2	0.589816	2.07682	1.59046	2.70315	0.790709	0.635604
CRTC3	2.13575	0.583984	0.55495	0.409741	0.000479403	0.328941
CRX	0.758456	1.97611	3.51235	2.43909		0.613843
CRY1	0.529939	-0.814496	0.351258	0.450482	0.216725	0.196441
CRY2	0.704927	-0.571114	0.306313	0.385488	0.0473818	0.306854
CRYAA2
CRYAB	4.36018	-5.31443	1.22694	1.39713	0.00136444	0.00155475
CRYBA2	4.24371	-2.28928	1.90608	1.87751	0.0560874	0.417214
CRYBA4	-4.14317		1.6803		0.0323383
CRYBB1	1.54162	-0.955594	3.49928	3.47811
CRYBB2	-0.903889	1.65065	3.51224	3.4947
CRYBB2P1	-0.0475593	-1.72684	0.231314	0.443269	0.885548	0.00113914
CRYBB3	-2.95322	2.77703	1.93876	2.2948	0.211841	0.421181
CRYBG1	-5.26317	-1.72241	0.412104	0.953518	2.11183e-35	0.19706
CRYBG2	-8.30776	2.21411	0.991154	2.38303	1.08552e-15	0.555398
CRYBG3	0.614928	-2.15862	0.699176	0.888787	0.497131	0.0656829
CRYGC	5.60387	-1.76207	1.36033	0.941234	0.000169109	0.177839
CRYGD	-5.72832	-0.171012	1.21485	3.49128	1.3564e-05
CRYGEP	-8.7137	2.92472	1.08662	3.4644	1.96097e-14
CRYGN	-4.89014	0.848148	1.34542	3.45743	0.00103442
CRYGS	0.255794	-0.623452	0.560156	0.556153	0.740298	0.46265
CRYL1	0.396565	0.74836	0.499537	0.491445	0.545179	0.290353
CRYM	-5.83106	3.91078	1.27346	1.93966	2.49365e-05	0.140751
CRYZ	-0.717674	-0.347265	0.411937	0.394128	0.146589	0.578011
CRYZL1	1.44501	0.365709	0.362357	0.376095	0.000284473	0.533724
CRYZP1	0.758456	0.726149	3.51235	3.47785
CS	0.801301	-0.066349	0.211816	0.461621	0.000610598	0.93747
CSAD	1.42393	1.07122	0.424051	0.481545	0.00261703	0.097376
CSDC2	4.35163	-0.883616	0.731514	0.527078	2.38109e-08	0.236558
CSDE1	0.0012212	-0.0893626	0.23793	0.252705	0.996819	0.837363
CSE1L	-1.33611	-0.296507	0.301224	0.378461	4.60591e-05	0.628058
CSF1	3.65135	-4.56709	0.496699	0.756785	2.82418e-12	5.1967e-08
CSF1R	1.2354	-1.44017	2.46511	2.81186
CSF3	0.577057	-0.955594	3.03113	3.47811
CSGALNACT1	1.89382	-0.621192	0.695402	0.694696	0.0168765	0.571949
CSGALNACT2	0.760081	0.280089	0.444521	0.474545	0.155143	0.728345
CSK	0.949209	-0.827788	0.292853	0.635014	0.00377687	0.380769
CSKMT	-2.81329	1.40934	0.364959	0.47326	2.07732e-13	0.0184767
CSMD1	5.1191	-4.42661	0.385705	0.59787	3.46594e-38	7.94134e-12
CSMD2	-9.92201	5.70985	1.04657	1.49397	7.72602e-20	0.00146018
CSMD3	4.42252	2.0022	1.34155	0.783287	0.00317954	0.0503747
CSNK1A1	-0.308093	1.19721	0.338148	0.557762	0.479901	0.112517
CSNK1A1P1	2.20942	-1.65587	2.73557	2.71571
CSNK1D	-0.115772	-0.0170356	0.260742	0.286898	0.747685	0.975981
CSNK1G1	0.111698	-0.244546	0.278041	0.384889	0.771793	0.704521
CSNK1G2	0.331433	0.160608	0.301526	0.354952	0.38437	0.795061
CSNK1G3	-0.690421	1.13567	0.47235	0.612792	0.232491	0.183193
CSNK2A1	-0.132268	0.393092	0.205255	0.289183	0.629499	0.357486
CSNK2A2	0.182889	-0.515561	0.231364	0.299061	0.546962	0.221629
CSNK2B
CSPG4	-0.641381	-1.31705	0.976944	1.54076	0.622725	0.591503
CSPG5	2.34494	0.828198	0.626603	0.520362	0.00070777	0.266065
CSPP1	-0.520533	0.864147	0.355467	0.501445	0.231596	0.221832
CSRNP1	-1.26005	-0.0651526	0.435947	0.748152	0.0106673	0.961726
CSRNP2	-0.546986	1.31918	0.393385	0.360267	0.258974	0.00251605
CSRNP3	2.77207	0.0210186	0.304986	0.403954	2.67598e-18	0.978748
CSRP1	-1.58784	-4.83307	0.537719	1.36407	0.00890996	0.00367712
CSRP2	-0.165509	0.607337	0.307734	0.501092	0.693125	0.42047
CST11	-3.64481		1.88294		0.102005
CST3	2.3202	-1.18995	0.521384	0.663057	4.33858e-05	0.200721
CST4
CST6	-3.30648	-0.76059	0.944853	2.04638	0.00164404
CSTA	-3.57043		2.06136		0.149151
CSTB	0.407207	0.968841	0.340975	0.304454	0.340267	0.0105684
CSTF1	-0.974662	-0.311975	0.285587	0.420989	0.00219316	0.649448
CSTF2	-0.705868	-0.226948	0.427097	0.54404	0.171247	0.810459
CSTF2T	-0.611084	-0.0222508	0.30708	0.28063	0.0916541	0.966117
CSTF3	-0.876411	0.51354	0.304649	0.298917	0.0110754	0.223603
CT45A11P
CT62
CTAG2
CTAGE10P	0.758456	-0.171012	3.51235	3.49128
CTAGE11P	-0.903889		3.51224
CTAGE3P	-0.294815	1.08221	1.15795	1.07714	0.859041	0.516925
CTAGE9	-6.22378		1.27614		6.42974e-06
CTBP1	0.662982	0.0884298	0.325355	0.284933	0.0831506	0.859188
CTBP2	-1.41562	-0.149416	0.346874	0.455637	0.00019701	0.85024
CTBS	1.15624	0.0221848	0.964574	0.71125	0.338274	0.987084
CTC1	-0.202954	0.156255	0.24296	0.29459	0.52289	0.756306
CTCF	-0.66216	-0.673461	0.292776	0.381872	0.0517695	0.209549
CTDNEP1	0.934266	-0.307142	0.243192	0.409899	0.00049171	0.644569
CTDP1	0.188351	-0.370808	0.328925	0.327803	0.67166	0.457757
CTDSP1	1.36986	-2.00934	0.308415	0.60437	4.49501e-05	0.00700663
CTDSP2	0.0806044	-0.145169	0.287983	0.334318	0.844118	0.803031
CTDSPL	-0.00403541	0.683159	0.265834	0.363121	0.991972	0.175469
CTDSPL2	-0.985864	0.442567	0.295033	0.44829	0.00275591	0.526007
CTF1	1.83227	0.370729	2.90139	2.01123
CTGF	1.45822	-7.61833	0.33917	0.422579	8.13934e-05	1.70954e-68
CTH	-3.13435	1.59498	0.424565	0.563239	2.27688e-12	0.0267975
CTHRC1	-3.96393		1.83881		0.0651467
CTIF	-0.330341	2.49486	0.376254	0.670265	0.498049	0.00207447
CTNNA1	0.420394	-0.812211	0.230202	0.321477	0.125759	0.0537039
CTNNA2	0.827837	0.799043	0.292144	0.259487	0.0125302	0.0141547
CTNNA3	-3.54867	1.36745	0.942631	1.45239	0.000653236	0.549127
CTNNAL1	0.717904	0.10423	0.42527	0.492749	0.161328	0.905876
CTNNB1	-0.413408	0.105272	0.353106	0.306011	0.350931	0.842029
CTNNBIP1	0.174753	0.785289	0.278949	0.350047	0.639275	0.0937283
CTNNBL1	0.772615	-0.424796	0.318443	0.473553	0.0355846	0.570628
CTNND1	0.860375	-0.0957757	0.385636	0.357779	0.0554428	0.879336
CTNND2	1.12125	1.28727	0.34284	0.369677	0.00345567	0.00441222
CTNS	0.504938	-1.49282	0.379966	0.61868	0.283502	0.0676995
CTPS1	-0.143377	-0.737267	0.271581	0.397328	0.698317	0.182619
CTPS2	-1.30661	0.566097	0.219802	0.380321	2.43657e-08	0.303938
CTR9	-0.390852	1.08835	0.273908	0.343866	0.245363	0.0111303
CTRB1	0.758456	-0.171012	3.51235	3.49128
CTRB2
CTRC	2.67634	-0.117994	2.72021	1.90493		0.975099
CTRL	-0.542013	0.402747	0.654941	0.784704	0.526498	0.763975
CTSA	0.218635	-1.05748	0.284035	0.616368	0.558086	0.224436
CTSB	1.40179	-0.743605	0.418404	0.354665	0.00268231	0.122804
CTSC	-5.26573	2.14703	0.462757	0.681856	2.9946e-28	0.0116146
CTSH	-2.92121	0.886579	0.708116	1.13004	0.000165272	0.627566
CTSK	0.596313	-0.138433	0.582236	0.603741	0.42126	0.898497
CTSL	-0.0108647	0.316296	0.404464	0.479212	0.986652	0.692796
CTSO	1.16832	0.761673	1.438	1.33001	0.535088	0.73601
CTSS	-1.15812	3.34769	3.47364	1.81072		0.1843
CTSV	-3.98682	-2.61427	0.5029	1.47426	3.94416e-14	0.206972
CTSW		1.65065		3.4947
CTSZ	-3.31777	-2.39669	0.467846	0.697969	1.72928e-11	0.00510856
CTTN	0.398084	-0.28406	0.33546	0.329083	0.343673	0.586956
CTTNBP2	-4.23002	3.51441	0.4972	0.678022	3.87894e-16	4.9031e-06
CTTNBP2NL	0.587673	-0.481376	0.295416	0.437914	0.0917884	0.473092
CTU1	-0.551379	-0.0126916	0.332048	0.374954	0.168974	0.986512
CTU2	-0.423455	0.882842	0.359011	0.478033	0.347084	0.184957
CTXN1	2.14272	0.413413	0.422667	0.441153	2.56791e-06	0.55135
CTXN2	2.36989	-0.120847	0.984918	0.809557	0.0372757	0.934535
CUBN	4.68839	1.32204	1.12758	0.622659	0.000144777	0.117188
CUEDC1	3.2525	-1.38662	0.296416	0.576465	2.62821e-26	0.0688694
CUEDC2	2.67318	0.68129	0.551933	0.563584	7.55272e-06	0.421752
CUL1	-0.628606	0.423936	0.27175	0.267971	0.0461601	0.269176
CUL2	0.818268	1.25861	0.453654	0.458219	0.131143	0.0327582
CUL3	-0.481473	-0.0896075	0.320673	0.373493	0.219204	0.893123
CUL4A	-0.770144	-0.161749	0.213115	0.29428	0.00111048	0.747468
CUL4B	0.819726	0.0550941	0.247995	0.438695	0.00309142	0.943986
CUL5	-0.152572	0.109608	0.397578	0.439475	0.782763	0.889026
CUL7	1.56357	0.737384	0.398122	0.470678	0.000357146	0.274611
CUL9	2.30562	-0.958161	0.305516	0.482982	6.98344e-13	0.147918
CUTA	0.792243	0.54213	0.338397	0.493827	0.0433188	0.473541
CUTC	-0.945405	0.159398	0.321545	0.512845	0.00924116	0.859188
CUX1	-0.311216	0.099037	0.273005	0.404179	0.365417	0.890613
CUX2	-0.202624	2.60384	0.515703	0.757496	0.777435	0.00506299
CUZD1	-9.73228	-1.04288	0.938901	3.47555	1.44273e-23
CWC15	-0.397665	1.10653	0.265757	0.334554	0.220803	0.00737802
CWC22	-1.47182	0.961452	0.306876	0.485621	9.3605e-06	0.148906
CWC25	0.242163	-0.247566	0.240166	0.271537	0.429572	0.563455
CWC27	-0.849222	0.161686	0.333727	0.445925	0.0267115	0.834144
CWF19L1	-0.292907	0.686477	0.298357	0.40792	0.443624	0.234334
CWF19L2	0.732735	0.216387	0.592848	0.659201	0.32264	0.85024
CWH43	1.62986	-0.0643383	3.49672	2.72839
CX3CL1	4.25895	-0.228003	0.649313	0.435673	5.82262e-10	0.75995
CX3CR1		1.77342		3.49117
CXADR	-1.08939	0.700265	0.194717	0.307468	1.72176e-07	0.0883332
CXCL1	-3.66492	-1.99498	1.07929	2.5585	0.00231832
CXCL10
CXCL12	-8.39382		1.08753		1.93717e-13
CXCL14	0.455538	1.5175	0.87609	1.10227	0.703018	0.349909
CXCL16	-0.916938	-1.44311	0.989398	1.37522	0.471376	0.496644
CXCL2	1.32056	-5.00736	0.681408	1.06257	0.101542	4.37326e-05
CXCL3	-1.17811	-6.09167	0.514213	1.14965	0.0484598	2.83755e-06
CXCL5	-8.61237	-0.171012	1.01685	3.49128	5.31056e-16
CXCL6	-2.33563	-3.83192	0.80936	1.92583	0.0108029	0.146719
CXCL8
CXCR2	-2.1967		3.45304
CXCR4	6.67002	-3.67365	0.387146	0.409293	7.70934e-64	3.23933e-17
CXorf38	-1.67919	0.831009	0.406261	0.575743	0.000160078	0.321863
CXorf40A	-0.450791	2.86865	3.00203	1.8074		0.267403
CXorf56	-0.539635	-1.60246	0.308045	0.51622	0.144133	0.0131948
CXorf57	-0.446215	2.77182	0.772968	0.562647	0.669051	1.66157e-05
CXorf58	-1.17218	-0.144836	2.44807	3.182	0.727507
CXXC1	0.437856	0.201026	0.290237	0.538772	0.216732	0.829544
CXXC4	5.98503	0.179334	0.375045	0.380372	7.06391e-55	0.785668
CXXC5	1.2718	-1.55392	0.231464	0.273311	2.93372e-07	3.72597e-07
CYB561	-1.40296	-0.326809	0.329951	0.318578	9.86475e-05	0.507412
CYB561A3	-0.373134	-0.0335233	0.249905	0.255519	0.221817	0.941668
CYB561D1	0.453864	-0.913595	0.230121	0.288927	0.0949323	0.0112184
CYB5A	-1.65474	0.537545	0.361934	0.492073	2.56825e-05	0.475921
CYB5B	-0.380656	0.71588	0.345731	0.51972	0.383725	0.349676
CYB5D1	-0.30972	-0.309284	0.300908	0.334892	0.418778	0.557737
CYB5D2	0.110521	0.247253	0.316621	0.437494	0.8035	0.739897
CYB5R1	0.00160707	0.426972	0.318671	0.421724	0.996826	0.51389
CYB5R3	0.76238	0.642143	0.263999	0.318836	0.0107411	0.14121
CYB5R4	-0.736608	1.74947	0.320509	0.576978	0.0476933	0.0159997
CYB5RL	-0.245287	-0.0680173	0.464307	0.479458	0.698176	0.938476
CYBA	-5.38216	2.34527	0.811854	1.09769	3.71978e-10	0.114648
CYBB	-3.45201	0.67142	1.41968	2.32375	0.0351274
CYBRD1	-0.230011	-3.6654	0.766015	1.33955	0.832128	0.0335624
CYC1	0.016291	-0.847592	0.244097	0.615621	0.964313	0.349892
CYCS	-1.438	0.485094	0.282199	0.343249	2.26115e-06	0.333924
CYFIP1	-0.222297	1.12318	2.34263	1.98783	0.948391	0.739899
CYFIP2	1.1504	0.239852	0.277383	0.27682	0.000151174	0.585516
CYGB	0.449686	-0.120744	0.725541	0.735963	0.643404	0.928101
CYHR1	0.629277	-0.35051	0.205792	0.392177	0.0065917	0.57213
CYLD	-1.37957	0.64511	0.592814	0.657935	0.0447442	0.52963
CYP11A1	-2.54624	-0.955594	1.73367	3.47811	0.230099
CYP19A1		1.13005		3.50343
CYP1A1	-4.46468		1.70972		0.0226005
CYP1B1	-1.1892	-1.89374	1.65606	3.05122	0.587084
CYP20A1	0.839185	0.132806	0.365653	0.348709	0.048051	0.826079
CYP24A1		1.77342		3.49117
CYP26A1	-5.33452	2.86605	1.45403	3.17368	0.000917332
CYP26B1	1.56965	0.220149	0.618545	0.523851	0.0271597	0.809393
CYP26C1	-2.1175	1.13005	2.83711	3.50343
CYP27A1	-1.01439	0.881991	0.597488	0.592707	0.158561	0.304034
CYP27B1	-1.76517	1.38014	1.26361	1.76629	0.256589	0.629074
CYP27C1	1.47615	-1.50673	0.338755	0.352741	6.40116e-05	0.000274174
CYP2A13	-4.20864		2.41958		0.147227
CYP2AB1P
CYP2B6	-5.08398		1.52856		0.00289416
CYP2B7P	-1.12829	-0.223233	1.42127	1.60206	0.545179	0.939106
CYP2C18		1.13005		3.50343
CYP2C8	-2.39384		2.94074
CYP2C9		2.54221		3.4741
CYP2E1	4.78109	-1.64421	1.46327	1.07944	0.00348823	0.290195
CYP2F1	-1.39746		3.49452
CYP2F2P	-0.903889		3.51224
CYP2J2	-1.76346		3.40708
CYP2R1	0.0228236	-0.0873957	0.285381	0.40365	0.956568	0.90395
CYP2S1	-10.4567	0.981848	0.75329	1.80187	1.13023e-41	0.749801
CYP2T1P	-1.15848	1.25925	1.62569	2.01511	0.590479	0.710063
CYP2U1	-1.22992	0.849031	0.512644	0.572888	0.0379	0.306758
CYP39A1	-2.1437	3.01084	1.10315	1.06429	0.100487	0.0269904
CYP3A5	1.80049	-1.21571	3.49136	3.47017
CYP46A1	0.514084	1.65081	1.08157	0.815452	0.729126	0.138969
CYP4A11		1.65065		3.4947
CYP4B1
CYP4F11
CYP4F12	-2.1175		2.83711
CYP4F2	-3.17103		2.24854		0.251557
CYP4F22	-7.53751	-0.171012	1.05533	3.49128	1.23182e-11
CYP4F23P	-2.1175		2.83711
CYP4F24P	5.75214	-0.183016	1.368	0.879899	0.000119793	0.907586
CYP4F25P		2.93376		2.57496
CYP4F3
CYP4V2	2.075	-0.380251	0.430941	0.485918	8.58872e-06	0.628323
CYP4X1	-0.900546	4.01706	3.51237	2.30194		0.215312
CYP51A1	0.320706	0.530805	0.296525	0.225277	0.39312	0.0760296
CYP7B1	1.01316	2.63354	0.666486	0.681947	0.212945	0.00127488
CYR61	-0.0985012	-2.26272	0.927277	0.628898	0.94194	0.00306699
CYS1	2.25121	-1.11035	1.06074	0.880345	0.069941	0.398488
CYSRT1	0.758059	-1.57779	0.525547	0.754255	0.239571	0.124024
CYSTM1	0.569312	-0.154225	0.498711	0.477748	0.364701	0.853291
CYTH1	1.06112	-0.799265	0.282996	0.336051	0.000689839	0.0725935
CYTH2	1.45198	0.0186254	1.00501	1.09269	0.238648	0.992267
CYTH3	-0.360044	-0.183227	0.245326	0.284471	0.230429	0.700551
CYTH4
CYTIP	-2.85646		2.73463
CYTL1	-4.91641		1.51517		0.00373954
CYYR1	0.819505	-0.131918	0.376372	0.373236	0.0621939	0.83737
D2HGDH	0.0912116	-0.590679	0.312377	0.446147	0.836755	0.372414
DAAM1	3.04691	-0.899847	0.277455	0.275986	2.39043e-26	0.00847534
DAAM2	1.38468	-4.88643	0.518386	0.910635	0.019357	2.01648e-06
DAB1	-1.85159	3.04447	0.37867	0.643111	6.06608e-06	3.98813e-05
DAB2	-0.675903	-2.10616	0.810389	1.35315	0.523599	0.278126
DAB2IP	0.762407	-0.761536	0.24554	0.447698	0.00572625	0.228741
DACH1	9.27879	-2.03412	0.750216	0.347771	3.18796e-33	1.50733e-07
DACH2	-1.50861	3.68817	0.569042	0.584095	0.0203984	1.01314e-08
DACT1	-0.802435	3.85565	1.19419	0.976995	0.613598	0.000943099
DACT2	-1.42929	-5.03897	0.513957	1.15986	0.0144737	0.000204645
DACT3	3.68456	0.903641	0.540706	0.445953	1.12619e-10	0.138489
DAD1	0.612866	0.129529	0.400994	0.365576	0.210184	0.837151
DAG1	0.823963	-0.423862	0.286388	0.348499	0.011067	0.418915
DAGLA	0.245242	0.454434	0.59118	0.555254	0.764374	0.61055
DAGLB	-1.4837	1.06722	0.276154	0.470711	5.59538e-07	0.0900008
DALRD3	0.799771	0.173034	0.397777	0.437987	0.0879911	0.820539
DAND5	-3.11768	1.13005	2.60131	3.50343	0.338354
DAP	0.163186	-0.00783564	0.413261	0.392564	0.776379	0.991067
DAP3	-0.2954	0.489539	0.319314	0.360802	0.47211	0.358474
DAP3P2	-1.24946	3.23117	1.17331	1.2631	0.401131	0.0501807
DAPK1	-0.830872	0.186935	0.39473	0.435189	0.0725714	0.804799
DAPK2	-0.536078	-4.43843	0.479389	0.938898	0.375419	4.09134e-05
DAPK3	0.187262	-1.68256	0.402512	0.684783	0.735352	0.0619545
DAPL1		2.62988		3.42832
DAPP1	3.07348	-2.54255	2.25593	2.31445	0.270169	0.47326
DARS	-0.318624	0.182221	0.297992	0.389595	0.399105	0.787488
DARS2	-0.134328	0.606899	0.382815	0.432888	0.802738	0.338546
DAW1	-1.1459		3.50289
DAXX	-0.63089	-0.321399	0.420847	0.338683	0.219928	0.546028
DAZAP1	-1.37469	-1.03259	0.238168	0.31898	6.49856e-08	0.00908582
DAZAP2	0.815856	-0.44742	0.293156	0.25978	0.0144001	0.22212
DAZL	-3.5781		2.08533		0.153617
DBF4	0.315107	0.483883	0.445937	0.496493	0.593685	0.532733
DBF4B	0.2408	-0.285149	0.302007	0.339724	0.54315	0.599891
DBH	-1.73542	2.90775	3.48514	3.16075
DBI	-0.107008	-1.26663	0.284507	0.44916	0.786978	0.027648
DBIL5P	2.11185	0.490779	1.04013	0.755997	0.0844244	0.698098
DBIL5P2	-0.961258	-0.320671	0.603907	0.442604	0.189749	0.658755
DBN1	0.552715	-0.447938	0.248999	0.488405	0.0568866	0.561042
DBNDD1	-1.67738	0.58615	0.401782	0.577983	0.000135413	0.512968
DBNDD2	-0.728521	1.15278	0.35759	0.378329	0.0832222	0.0154074
DBNL	2.2062	0.133336	0.381187	0.425686	5.9626e-08	0.858478
DBP	0.257838	1.12922	0.63075	0.699903	0.76772	0.258777
DBR1	-0.314249	0.850641	0.474343	0.525817	0.618863	0.257285
DBT	-0.933777	0.232537	0.367828	0.534374	0.0271014	0.802647
DBX2	-3.01406	0.173416	1.95838	3.49652	0.206461
DCAF1	-0.708229	0.048721	0.293941	0.321369	0.0369932	0.933304
DCAF10	0.284799	0.360121	0.262437	0.439779	0.391305	0.610346
DCAF11	1.01186	-0.49227	0.28097	0.300205	0.00115837	0.249213
DCAF12	0.264768	-0.134483	0.364434	0.35151	0.582189	0.82558
DCAF12L2	-7.38032	6.0881	1.13611	1.35066	8.65487e-10	0.000104897
DCAF13	-0.982524	-0.214043	0.27211	0.309464	0.0011223	0.676995
DCAF15	-0.68527	-0.0323801	0.327531	0.555193	0.0745115	0.976115
DCAF16	-0.436511	-0.528557	0.254428	0.227874	0.15365	0.0816478
DCAF17	-1.40286	-0.254544	0.302543	0.343794	1.92139e-05	0.649822
DCAF4	-2.58412	0.276361	0.256076	0.453692	2.2265e-22	0.718323
DCAF4L1	-1.13422	1.80919	1.405	1.4941	0.53768	0.420861
DCAF4L2		1.77342		3.49117
DCAF5	2.52756	0.222778	0.338228	0.421075	1.19785e-12	0.75716
DCAF6	-0.736956	-0.513885	0.2843	0.30377	0.0237247	0.231803
DCAF7	0.940346	-0.109983	0.324023	0.288824	0.0103233	0.826079
DCAF8	-0.968942	-0.319281	0.206437	0.290294	1.49167e-05	0.472856
DCAKD	1.42109	-0.956591	0.457614	0.610438	0.00571963	0.27459
DCBLD1	-1.60017	-0.777667	0.264236	0.283517	1.27032e-08	0.0330745
DCBLD2	0.306431	0.510712	0.28035	0.443794	0.38727	0.44935
DCC	6.37578	-0.102865	0.555347	0.388204	9.67801e-29	0.880806
DCD	-1.1459	5.60714	3.50289	1.93154		0.0224236
DCDC1	5.44777	-1.26645	0.739038	0.586621	2.45605e-12	0.110154
DCDC2	-0.781069	0.251808	0.682139	0.724707	0.363182	0.840281
DCDC2C	-2.67571	2.97939	2.53966	2.37443		0.40141
DCHS1	3.78797	-1.32985	0.398066	0.590436	5.55147e-20	0.092253
DCHS2	0.0241677	0.726149	3.49571	3.47785
DCK	-0.607876	2.20568	0.439641	0.782556	0.262233	0.0277498
DCLK1	-1.61611	1.53828	0.380594	0.303716	0.000101083	8.61042e-06
DCLK2	7.14355	-0.0495962	0.554748	0.24916	5.63502e-36	0.911506
DCLK3	-6.37763	4.09846	1.07186	1.85052	2.36536e-08	0.0992742
DCLRE1A	-0.245848	1.45476	1.7304	1.57771	0.920876	0.558511
DCLRE1B	-0.691211	0.441587	0.446331	0.462217	0.203519	0.542909
DCLRE1C	0.992283	-0.18526	0.385293	0.608908	0.0247698	0.86198
DCLRE1CP1	-0.791955	1.76508	0.536199	0.580481	0.227567	0.0156487
DCN
DCP1A	-0.426085	1.53813	0.396297	0.528672	0.39619	0.0220456
DCP1B	0.662045	-0.175807	0.289507	0.325251	0.0489303	0.751877
DCP2	-0.705535	-0.331697	0.229851	0.238617	0.00635857	0.344192
DCPS	-0.551751	-0.287818	0.398716	0.518669	0.261704	0.744747
DCST1		2.94454		2.82026		0.498013
DCST2	0.411038	0.173416	3.51758	3.49652
DCT	-0.687168	1.67154	0.87838	0.792252	0.550896	0.119958
DCTD	0.516655	-0.200047	0.396783	0.394551	0.294139	0.766682
DCTN1	1.20829	0.395482	0.278416	0.492556	6.87321e-05	0.618007
DCTN2	0.91393	-0.312055	0.285722	0.535264	0.00430823	0.73194
DCTN3	3.38159	-0.087183	0.40065	0.446852	6.71044e-16	0.913475
DCTN4	0.843976	-0.196998	0.261697	0.308749	0.00396559	0.703423
DCTN5	2.01414	0.1566	0.407326	0.318817	4.67101e-06	0.77454
DCTN6	0.546841	-0.449155	0.295045	0.330981	0.11942	0.358422
DCTPP1	-1.08029	0.734901	0.297003	0.503783	0.00102507	0.315658
DCUN1D1	-0.383388	-0.0461695	0.358297	0.386331	0.398753	0.946553
DCUN1D2	-0.699344	-0.386511	0.2567	0.295261	0.0168364	0.378412
DCUN1D3	-0.37306	1.90412	0.301555	0.540539	0.322152	0.00393323
DCUN1D4	0.00661003	0.567588	0.30894	0.317086	0.988892	0.202108
DCUN1D5	-1.90095	0.613776	0.311362	0.40566	9.4504e-09	0.294287
DCX	6.36996	2.41025	1.04383	0.401982	9.59996e-09	6.49243e-08
DCXR	1.05278	0.120992	0.438317	0.592534	0.0376596	0.908981
DDA1	-0.238651	-0.422031	0.238278	0.364855	0.433249	0.446635
DDAH1	1.31431	0.244402	0.296146	0.271235	4.56428e-05	0.568519
DDB1	0.881819	-1.1854	0.369633	0.526945	0.0391131	0.0926616
DDB2	-0.199648	-4.14587	0.293182	0.348824	0.607971	6.44001e-30
DDC	2.64551	0.232911	1.89549	1.23011	0.257014	0.915472
DDHD1	0.482906	0.669087	0.404968	0.413784	0.341031	0.257596
DDHD2	1.2674	0.716689	0.405071	0.36866	0.00533687	0.158012
DDI2
DDIAS	-1.21853	0.530178	0.511283	0.642674	0.0393369	0.607026
DDIT3	-0.517654	0.725194	0.251395	0.352902	0.0797006	0.132433
DDIT4	1.02012	0.00944274	0.339325	0.417442	0.00764061	0.99019
DDIT4L	-1.3462	-1.35428	0.783503	1.05859	0.153028	0.390598
DDN	4.64302	2.50892	1.52449	0.604622	0.00681888	0.000438921
DDO	0.922347	-2.45057	1.89513	2.73655	0.722992
DDOST	-2.45059	3.76412	3.28852	3.18192		0.433899
DDR2	0.326641	0.554246	0.626104	0.713202	0.701982	0.630516
DDRGK1	1.11621	-0.538896	0.34451	0.454795	0.0037896	0.432859
DDT	-1.13268	-0.0563776	0.266385	0.613469	9.86475e-05	0.95937
DDTL	-4.76665	3.58541	1.1405	1.58526	0.000132867	0.090733
DDX1	0.40272	0.263434	0.306778	0.332755	0.289909	0.623625
DDX10	-1.15526	1.03687	0.33724	0.428373	0.00210381	0.0668327
DDX11	-1.11898	-0.279668	0.209615	0.524848	6.68513e-07	0.755205
DDX12P	0.0623747	-1.06558	0.22125	0.534444	0.843032	0.145606
DDX17	0.0780417	-0.415443	0.313504	0.283449	0.862296	0.312675
DDX18	-1.44787	-1.25813	0.344688	0.527996	0.00012195	0.0719707
DDX19A	-0.22246	0.24896	0.275847	0.343545	0.538043	0.65867
DDX19B	-0.749427	-0.640017	0.284959	0.465701	0.0215565	0.350952
DDX20	-1.02045	0.425331	0.310964	0.383249	0.00333573	0.467949
DDX21	-2.05161	0.0699282	0.205012	0.326887	5.06023e-22	0.904796
DDX23	-0.126754	-0.216882	0.283166	0.262093	0.745708	0.60574
DDX24	0.852762	0.556158	0.227366	0.26055	0.000687731	0.114941
DDX25	-1.55897	1.62774	0.45335	0.587554	0.00201315	0.0309538
DDX27	-1.01237	-0.183609	0.229668	0.217543	5.18479e-05	0.5974
DDX28	-0.87674	-1.12029	0.310541	0.327583	0.0128842	0.00530256
DDX31	-0.79972	-0.305399	0.344504	0.474618	0.0452858	0.700655
DDX39B	0.653099	-0.0614658	2.25007	2.35316	0.837765	0.989052
DDX3X	-0.489803	-0.109255	0.274318	0.373288	0.135599	0.867374
DDX4	1.6269	-0.081201	3.40718	2.52087		0.986849
DDX41	-0.260818	-0.64437	0.253432	0.475185	0.418832	0.358621
DDX42	0.0181034	0.31357	0.263903	0.286811	0.96343	0.475619
DDX46	-0.282157	-0.08093	0.289882	0.391136	0.447712	0.907839
DDX47	0.145606	1.86214	0.564696	0.449823	0.857133	0.000456561
DDX49	0.559316	-0.198866	0.332246	0.66435	0.162597	0.864248
DDX5	-0.0905915	-0.164624	0.224927	0.25153	0.771171	0.69572
DDX50	0.390337	0.0178934	0.404711	0.451715	0.452223	0.983971
DDX51	-0.924833	0.627565	0.277612	0.418241	0.00284791	0.299462
DDX52	-0.35491	-1.11874	0.22828	0.329318	0.201529	0.00567146
DDX54	-0.574608	-0.0404443	0.192948	0.201873	0.00829414	0.910833
DDX55	-0.934715	-0.125006	0.221872	0.237204	0.000115962	0.758479
DDX56	0.0838593	-0.169703	0.253453	0.283002	0.814359	0.723732
DDX58	-0.436179	-0.516534	0.460279	0.757839	0.460658	0.681837
DDX59	-0.131867	0.081502	0.912742	0.975684	0.919599	0.963385
DDX6	0.565894	-0.512015	0.323307	0.307104	0.144524	0.239407
DDX60	-2.79768	1.13005	2.78303	3.50343
DDX60L	-0.553379	-2.7489	0.995385	1.75253	0.681877	0.27406
DEAF1	0.818321	-0.531692	0.309931	0.536223	0.0209865	0.523854
DEC1	1.56606	3.69613	1.79591	1.48878	0.501222	0.0587822
DECR1	2.0118	0.895492	0.429894	0.530985	1.58443e-05	0.233419
DECR2	-0.509262	0.815425	0.472077	0.48691	0.394534	0.237016
DEDD	-0.280578	-0.480659	0.231023	0.337682	0.331575	0.329551
DEDD2	-0.786512	-0.174777	0.195857	0.38248	0.000255005	0.793193
DEF6	-2.61807	1.01703	0.88527	1.12141	0.0088019	0.565574
DEF8	1.17213	0.176238	0.338286	0.336985	0.00184361	0.75995
DEFB124		1.77342		3.49117
DEFB131E
DEGS1	-0.827394	-0.0582963	0.265524	0.269605	0.00554006	0.904111
DEGS2	0.967346	0.406295	1.4847	1.35452	0.625397	0.863922
DEK	-1.63169	0.477134	0.283551	0.388053	7.14424e-08	0.411991
DENND1A	-1.67759	0.64583	0.35882	0.267681	1.61809e-05	0.0677206
DENND1B	-0.581059	1.89679	0.529205	0.657637	0.384955	0.0235336
DENND1C	-5.7806	3.37495	1.33257	2.78267	6.92575e-05
DENND2A	1.47058	-0.0872628	0.447544	0.456138	0.00329082	0.914641
DENND2C	-5.67559	1.07058	1.18988	3.48311	1.0579e-05
DENND2D
DENND3	0.92818	-0.822122	0.500314	0.533338	0.11901	0.283003
DENND4A	0.828007	0.222769	0.368412	0.458101	0.0534075	0.777661
DENND4B	-0.00650794	-0.106059	0.282832	0.264106	0.988248	0.817509
DENND4C	0.0427949	0.046537	0.287258	0.364272	0.916865	0.943177
DENND5A	0.735062	0.500233	0.30509	0.387504	0.0369948	0.385795
DENND5B	1.11602	-1.09036	0.331302	0.307408	0.00252906	0.00363333
DENND6A	0.180562	-0.125925	0.334802	0.351966	0.692247	0.836138
DENND6B	4.70377	-0.0140134	0.354336	0.350134	3.38286e-38	0.983775
DENR	-0.50696	-0.639586	0.327959	0.347527	0.204377	0.186649
DEPDC1	-0.358253	-0.0476706	0.296864	0.408985	0.334882	0.947919
DEPDC1B	-0.703206	-0.150452	0.338007	0.474894	0.0763863	0.856581
DEPDC4	-1.50415	0.924397	0.853443	1.2272	0.141326	0.642656
DEPDC5	-0.220712	-0.393408	0.437904	0.521184	0.71201	0.642126
DEPDC7	-1.11239	-1.81249	0.994518	1.52504	0.375374	0.431456
DEPP1	0.621139	-1.61444	0.496832	0.587622	0.31645	0.0327111
DEPTOR	-1.65871	-0.107727	0.614957	0.792157	0.0180835	0.939986
DERA	0.14405	0.100295	0.605374	0.647288	0.86819	0.931789
DERL1	-0.414287	-0.204164	0.336568	0.344862	0.324667	0.727578
DERL2	-0.241354	-0.16009	0.242922	0.246153	0.437868	0.697529
DERL3	-0.1241	-1.20573	0.491408	0.653594	0.860038	0.185519
DES	-3.17226	-1.04288	1.43051	3.47555	0.0571728
DESI1	-0.16788	-0.432521	0.240737	0.550694	0.599081	0.627263
DESI2	-1.73114	1.77323	0.424269	0.633976	0.000197625	0.0291995
DET1	0.116278	0.216802	0.420194	0.536139	0.846031	0.816258
DEUP1
DEXI	0.362693	0.267244	0.293425	0.339741	0.32261	0.626808
DFFA	-1.23899	-0.338855	0.416726	0.335304	0.00840654	0.514561
DFFB	0.348571	1.23579	0.87711	0.765538	0.774683	0.258563
DGAT1	1.77834	-0.481204	0.373553	0.611869	1.10432e-05	0.626882
DGAT2	-4.07959	0.940966	0.786192	1.23057	1.42778e-06	0.637467
DGCR2	0.466868	-0.448163	0.256427	0.394804	0.127065	0.456192
DGCR6	0.532594	1.17764	1.04878	0.939134	0.709904	0.40177
DGCR6L	2.0182	0.0304782	0.871259	0.868383	0.0458391	0.985933
DGCR8	-0.522609	-0.405016	0.26423	0.371893	0.0939332	0.47777
DGKA	0.935739	-1.69257	0.585136	0.546586	0.187586	0.0134865
DGKB	5.6939	-1.50533	0.888325	0.583081	1.4932e-09	0.0475943
DGKD	0.557267	0.475942	0.333082	0.333368	0.165477	0.327768
DGKE	-0.645282	0.963342	0.295819	0.287927	0.0616754	0.0065858
DGKG	-2.4199	-0.373193	1.38218	2.42938	0.144433	0.932275
DGKH	0.500908	-0.563973	0.315401	0.292227	0.190865	0.161789
DGKI	3.09262	1.67847	0.632063	0.451078	5.98432e-06	0.00208112
DGKQ	1.13497	-2.24416	0.658074	0.783047	0.151259	0.0246162
DGKZ	-0.805096	0.221423	0.28204	0.569233	0.0117941	0.822924
DGLUCY	-0.714853	1.56608	0.693426	0.754534	0.41811	0.127703
DGUOK	0.246588	0.384885	0.226038	0.24415	0.388295	0.271276
DHCR24	-0.485779	-0.0512017	0.203384	0.494978	0.0388728	0.95394
DHCR7	0.192725	-0.0856709	0.268147	0.49117	0.58681	0.922832
DHDDS	0.188625	-0.71144	0.367172	0.473954	0.706534	0.299292
DHDH	-1.69081	1.24202	0.865877	1.09699	0.0986869	0.457444
DHFR	0.123157	-0.298891	0.260503	0.361668	0.730664	0.606265
DHFR2	1.28931	0.234387	0.390337	0.458694	0.00311287	0.764993
DHH	-0.0621132	-0.266812	1.01584	1.14352	0.967607	0.896366
DHODH	-1.00119	-1.16242	0.323147	0.31613	0.00585069	0.00239559
DHPS	-0.269502	-0.679043	0.333801	0.733627	0.53767	0.55707
DHRS1	-0.337275	-0.832297	0.321594	0.355527	0.409124	0.078231
DHRS11	-0.817546	1.11679	0.524705	0.470229	0.200529	0.0731263
DHRS12	-1.05279	-0.678848	0.362026	0.662064	0.0101525	0.507503
DHRS13	-0.066046	0.23459	0.302047	0.474205	0.878795	0.772783
DHRS2	-0.775335	2.91416	0.663378	0.490279	0.351903	8.73996e-08
DHRS3	-5.6293	-0.602159	0.418366	1.17903	3.18535e-39	0.765074
DHRS4	-1.4105	1.35345	1.06486	1.31686	0.285014	0.506232
DHRS4L1	-0.622852	-0.264303	2.10745	2.45397	0.834992	0.952179
DHRS4L2	-0.185389	-0.41859	1.06792	1.22399	0.903232	0.843053
DHRS7	2.46733	0.512369	0.557136	0.521072	4.7435e-05	0.52797
DHRS7B	-0.733262	0.512045	0.317347	0.450408	0.0464093	0.455541
DHRS9
DHTKD1	-1.20753	1.29965	0.338395	0.656969	0.0012965	0.149271
DHX15	-0.729957	0.0506175	0.30301	0.360771	0.0370147	0.939039
DHX29	-0.0891949	-0.246123	0.291226	0.30188	0.828604	0.611873
DHX30	-0.211758	0.306225	0.235588	0.233067	0.486807	0.37658
DHX32	0.967864	1.52681	0.415044	0.561002	0.0442524	0.0348105
DHX33	-1.04983	-0.537228	0.328066	0.267238	0.00429112	0.141971
DHX34	-0.519764	1.37489	0.349912	0.437362	0.22453	0.0117649
DHX35	-1.21385	0.936201	0.398293	0.744476	0.00678385	0.400379
DHX36	-1.32314	1.42838	0.281052	0.318078	1.40151e-05	0.000112427
DHX37	-0.0734516	-0.604656	0.234971	0.404224	0.824683	0.301136
DHX38	0.43863	-0.0530488	0.403212	0.30197	0.389917	0.9224
DHX40	1.46593	-1.10265	0.276635	0.326386	8.15949e-07	0.00597414
DHX57	-0.240158	0.534414	0.350485	0.380893	0.60541	0.338204
DHX58	-4.02805	3.61281	1.95088	2.65178	0.0788304	0.35614
DHX8	0.483983	-0.290147	0.306488	0.340951	0.193753	0.593582
DHX9	-0.200207	1.11444	0.274283	0.396596	0.58047	0.0282747
DHX9P1
DIABLO	0.30608	-1.25646	0.230999	0.335473	0.284905	0.00190598
DIAPH1	-0.0591684	-0.528013	0.213625	0.328725	0.845906	0.260988
DIAPH2	-4.40059	1.09078	0.318128	0.467236	2.16396e-41	0.0792936
DIAPH3	-1.34733	2.24879	0.448407	0.685429	0.00767666	0.00797571
DICER1	0.746832	0.825065	0.264215	0.44423	0.0127665	0.182053
DIDO1	-0.96605	-0.519825	0.207518	0.230203	1.76838e-05	0.091374
DIEXF	-1.63609	0.521798	0.344775	0.412916	1.18347e-05	0.397384
DIMT1	-1.19993	0.784206	0.465211	0.560899	0.0245215	0.339987
DIO2	2.09411	-0.424045	0.693359	0.737367	0.00734813	0.734906
DIO3	5.26633	3.07966	0.787958	0.56038	2.64054e-10	1.02767e-06
DIP2A	0.748319	-0.254534	0.264313	0.277147	0.0126098	0.560406
DIP2B	0.932647	-0.287324	0.279124	0.40598	0.00275735	0.668142
DIP2C	1.85834	0.241232	0.312799	0.357746	2.4827e-08	0.685537
DIRAS1	-0.0472856	0.785245	0.323128	0.468327	0.91857	0.236472
DIRAS2	8.14864	-0.787496	1.13889	0.518356	1.12995e-11	0.291972
DIRAS3	4.89526	1.41116	1.06659	0.754459	2.37733e-05	0.178253
DIRC2	-0.221468	0.23368	0.638658	0.594029	0.805013	0.82108
DIS3	-0.352535	0.281722	0.300717	0.349749	0.350234	0.61663
DIS3L	-0.564236	0.750037	0.324447	0.305514	0.147314	0.062162
DIS3L2	1.20244	-0.800482	0.356786	0.522039	0.00251909	0.285842
DISC1	-0.371332	1.13602	1.4274	1.10526	0.85589	0.506232
DISP1	-0.0591941	0.182495	0.381088	0.455074	0.913374	0.817793
DISP2	2.6657	-0.195992	0.543594	0.599705	5.68404e-06	0.850866
DISP3	1.29807	-1.51329	0.285114	0.569606	2.78894e-05	0.0404621
DIXDC1	1.14496	0.147574	0.328812	0.298221	0.00173668	0.772783
DKC1	-1.64293	0.343542	0.255816	0.284972	1.38094e-09	0.423241
DKFZP586I1420	-0.501452	0.0748369	0.288002	0.436844	0.146799	0.92465
DKK1	1.37931	0.73083	2.23914	1.74661	0.645668	0.810073
DKK2
DKK3	2.85989	-1.22243	0.49545	0.466869	6.48783e-08	0.0440996
DKKL1	1.72817	0.117286	0.785482	0.885308	0.0594061	0.941146
DLAT	-0.888546	0.0436157	0.302346	0.31677	0.00927666	0.939265
DLC1	0.0142357	-2.60152	0.321113	0.653626	0.977191	0.000840793
DLD	-0.133744	-0.350003	0.237308	0.354517	0.677244	0.526007
DLEC1	5.02938	-4.59968	1.49859	1.50318	0.00263342	0.0149002
DLEU7	-4.30194	3.59644	0.944442	1.1033	2.763e-05	0.00848981
DLG1	-0.0548497	-0.41112	0.402623	0.439095	0.924037	0.551706
DLG2	-1.26561	2.40588	0.233764	0.25185	4.51385e-07	1.91943e-19
DLG3	-0.15805	-0.249631	0.271617	0.3068	0.666319	0.612515
DLG4	1.45467	-0.461741	0.277025	0.622932	1.04576e-06	0.649398
DLG5	1.34623	-0.504008	0.304891	0.472476	5.0198e-05	0.488643
DLGAP1	0.340804	1.03989	0.314071	0.566697	0.391324	0.18832
DLGAP3	-1.45983	2.03711	0.656465	0.758723	0.0563577	0.0380325
DLGAP4	1.84664	-0.31883	0.259995	0.363936	1.60342e-11	0.580413
DLGAP5	-0.535868	-1.03373	0.276357	0.506026	0.101334	0.135318
DLK1	1.61909	6.63595	1.0405	0.558124	0.201117	6.43186e-30
DLK2	3.91032	-0.652681	1.11901	0.753694	0.00167145	0.585733
DLL1	5.00693	-0.386798	0.427153	0.460116	6.5513e-30	0.599235
DLL3	2.56602	-1.12659	0.444446	0.559609	6.44823e-08	0.141373
DLL4	4.32484	-2.49329	1.12556	0.911821	0.000490456	0.0337203
DLST	-0.560083	0.631282	0.283815	0.33938	0.0947315	0.181368
DLSTP1	-0.639955	0.895871	0.5024	0.533711	0.306443	0.235755
DLX1	1.99944	9.27546	2.81781	0.921322		1.51659e-21
DLX2	0.897328	7.04296	1.15843	0.516089	0.555143	2.80028e-39
DLX3	-1.70594	-0.171012	2.41076	3.49128	0.593289
DLX4	-3.92116	0.205544	1.63846	3.48663	0.0384578
DLX5		9.85121		1.06814		3.77434e-18
DLX6		10.2902		1.07307		1.37447e-19
DMAC1	-0.670932	-0.718008	0.334493	0.409088	0.0888717	0.212262
DMAP1	0.132999	-0.0781262	0.248454	0.654009	0.694372	0.946553
DMBT1
DMBX1	-1.80501	2.325	2.66019	3.15329
DMC1	-4.43181	2.26244	0.742298	1.1658	2.09974e-08	0.158806
DMD	1.84098	2.5282	0.46131	0.539701	0.000281099	4.95608e-05
DMGDH	1.54162	-0.579037	3.49928	3.47344
DMKN	-10.3716	3.25218	1.04972	2.04414	1.74169e-21	0.266065
DMPK	0.787383	-0.047437	0.797907	0.836561	0.4411	0.976381
DMRT2		3.68614		2.08608		0.208744
DMRT3
DMRTA2	4.60034	-0.739675	1.29281	0.799551	0.00134209	0.557107
DMTF1	-0.877651	0.328492	0.294688	0.309207	0.00829206	0.490301
DMTN	3.55051	1.45897	0.494572	0.729689	9.53577e-12	0.144202
DMWD	1.31496	-0.172274	0.428516	0.308357	0.0063727	0.743244
DMXL1	-1.27676	0.884985	0.342615	0.472798	0.000749037	0.177878
DMXL2	-0.284531	1.11985	0.320773	0.345728	0.493079	0.00903349
DNA2	-0.895004	0.0667141	0.39626	0.500312	0.0521128	0.941034
DNAAF1	4.61804	-4.67143	0.790621	1.07828	4.42507e-08	0.000214561
DNAAF2	-0.661157	0.437942	0.321302	0.370718	0.0799159	0.434904
DNAAF3	3.69346	-2.45323	0.482321	0.472774	3.0377e-13	4.77812e-06
DNAAF5	-0.276704	0.59624	0.431255	0.569735	0.631039	0.497447
DNAH1	1.84672	0.99872	0.353801	0.434667	1.22438e-06	0.085015
DNAH10	0.309054	-2.25467	1.34849	1.68394	0.873264	0.366139
DNAH11	-0.195027	-0.680081	0.653375	0.867056	0.833259	0.627665
DNAH12	2.79242	0.391173	1.19166	1.03592	0.0431242	0.82726
DNAH14	-0.688752	1.04678	0.478365	0.506071	0.240554	0.129312
DNAH17	-2.53755	1.19335	2.06552	3.47957	0.32528
DNAH2	1.23437	2.4073	1.04023	0.754002	0.343673	0.0102691
DNAH3	-4.30598	1.62995	1.47099	3.30291	0.0096021
DNAH5	1.07062	-0.8011	0.808764	0.791755	0.285373	0.514222
DNAH6	4.68437	-0.91214	1.71394	1.39963	0.0164663	0.696931
DNAH7	4.76431	-1.1137	0.698543	0.57924	1.08352e-10	0.163648
DNAH9	3.46475	0.712998	1.37236	0.843632	0.028063	0.596813
DNAI1	5.20402	-0.304218	0.733618	0.368468	1.70513e-11	0.606809
DNAI2	1.23782	-3.11644	0.697234	0.974687	0.138048	0.0101339
DNAJA1	-0.422996	0.556485	0.242107	0.373944	0.145312	0.304034
DNAJA2	-0.951403	0.480316	0.341658	0.382467	0.0143369	0.401045
DNAJA3	-0.274495	0.418725	0.351599	0.418977	0.551729	0.519667
DNAJA4	-6.76402	3.71562	2.57268	2.47994	0.0215999	0.300294
DNAJB1	0.311912	-1.5022	0.305891	0.470232	0.423465	0.0102115
DNAJB11	-0.790073	-0.356934	0.284268	0.330198	0.014539	0.481462
DNAJB12	-0.138439	0.230334	0.297521	0.389746	0.735352	0.728005
DNAJB13	3.69459	-1.88948	0.545049	0.521219	1.42362e-10	0.00282441
DNAJB14	-1.6241	-0.298677	0.387527	0.486006	0.000126735	0.71494
DNAJB2	1.57904	0.5205	0.335002	0.557025	1.36679e-05	0.552539
DNAJB4	-0.637243	0.244938	0.349304	0.455731	0.126207	0.753216
DNAJB5	-0.221957	0.268315	0.415622	0.499424	0.694927	0.753216
DNAJB6	-1.98511	-0.408332	0.25437	0.2651	1.01436e-13	0.283428
DNAJB9	-1.16316	1.29956	0.488253	0.497853	0.0394198	0.044728
DNAJC1	1.31647	1.04961	0.502773	0.641443	0.0221784	0.250564
DNAJC10	0.0072132	-0.930695	0.267277	0.313506	0.986616	0.0189284
DNAJC11	-0.709216	-0.296908	0.244561	0.287707	0.0103845	0.50433
DNAJC12	2.36639	3.07326	1.40879	0.814635	0.163563	0.00173613
DNAJC13	-0.35608	0.489249	0.473089	0.573914	0.567499	0.592749
DNAJC14	0.496233	-0.490017	0.426003	0.465562	0.353825	0.495457
DNAJC15	-1.24925	-2.30637	0.43238	0.549038	0.0106964	0.000362673
DNAJC16	-0.00963172	-0.317571	0.301402	0.342891	0.984377	0.556937
DNAJC17	2.92843	0.553973	0.823532	0.546025	0.00135318	0.512806
DNAJC18	0.701951	-0.207616	0.319132	0.348247	0.0594674	0.72559
DNAJC19	0.0193451	-0.471614	0.312725	0.409452	0.967347	0.448905
DNAJC2	-2.11807	0.759049	0.433629	0.433493	6.20932e-06	0.213497
DNAJC21	-0.795426	0.965156	0.303566	0.38758	0.0220827	0.0580127
DNAJC22	4.94483	-1.84936	1.49953	1.33733	0.00316998	0.347545
DNAJC24	-0.140612	0.405804	0.356536	0.461231	0.776671	0.578674
DNAJC25-GNG10	-0.414091	0.540176	0.544227	0.608535	0.563219	0.575401
DNAJC27	0.605098	0.66916	0.502368	0.608921	0.33563	0.473202
DNAJC28	0.19443	0.314722	0.82521	0.851821	0.869643	0.831129
DNAJC3	-0.234102	0.0209062	0.314748	0.384058	0.572729	0.977614
DNAJC30	0.131973	0.352256	0.278051	0.37162	0.729498	0.546332
DNAJC4	1.3873	0.67052	0.459594	0.499787	0.00738374	0.365045
DNAJC5	0.721642	-0.581338	0.253433	0.500101	0.0120358	0.444228
DNAJC5B	-0.23285	-0.745714	1.14669	1.44933	0.886494	0.763329
DNAJC6	1.81621	0.785636	0.681786	0.452742	0.0197224	0.21796
DNAJC7	-0.544546	0.5377	0.275808	0.336282	0.0945557	0.263671
DNAJC8	0.014513	0.656343	0.26909	0.247867	0.971757	0.0412804
DNAJC9	-1.09531	0.387571	0.287728	0.350376	0.000560983	0.469693
DNAL1	0.525754	0.201477	0.641236	0.729759	0.530915	0.875419
DNAL4	1.84057	-0.00904004	0.282599	0.472002	7.8058e-10	0.991511
DNALI1	3.21446	-0.779649	0.389618	0.409894	3.1642e-15	0.169213
DNASE1	0.865979	-0.0801323	0.329244	0.417835	0.0215436	0.914641
DNASE1L1	0.459996	-0.518098	0.677196	0.757174	0.609195	0.680652
DNASE1L2	1.54458	0.406698	1.38578	0.841275	0.376886	0.779235
DNASE2	-0.377578	-2.48038	0.429162	0.303628	0.497005	2.51937e-14
DND1	1.58762	-1.09173	0.575625	0.63616	0.0154075	0.224334
DND1P1	-1.03576	0.308438	2.32289	2.76414	0.746635
DNER	0.959269	1.97058	0.508445	0.446806	0.11214	0.000157108
DNHD1	0.235861	0.00491116	0.447207	0.382027	0.698453	0.993554
DNLZ	0.240656	0.241462	0.404538	0.351566	0.658575	0.679503
DNM1	1.01338	-0.524717	0.300612	0.277787	0.00251233	0.173001
DNM1L	-0.445413	0.197593	0.291057	0.339165	0.209513	0.732119
DNM1P47	0.674678	-2.06015	1.51514	1.59297	0.746909	0.385161
DNM1P51	4.28386	-1.1646	2.03745	1.75855	0.0729057	0.691781
DNM2	-1.32369	1.49566	1.56129	2.24267	0.515488	0.689655
DNM3	-1.35215	2.74474	0.666776	0.623188	0.0848374	0.000160527
DNMBP	-1.54604	-1.19994	0.357173	0.32632	7.19967e-05	0.00239559
DNMT1	-0.156985	-0.193353	0.29761	0.364053	0.698453	0.756043
DNMT3A	-0.951218	0.0169493	0.316662	0.22315	0.00769422	0.968169
DNMT3B	-4.4698	-1.58544	0.201576	0.303403	1.85621e-105	3.99872e-06
DNMT3L
DNPEP	-0.263157	-0.561151	0.386776	0.279529	0.608374	0.14258
DNPH1	1.08686	-0.325881	0.479499	0.58579	0.0512312	0.744094
DNTT	0.758456	-0.171012	3.51235	3.49128
DNTTIP1	0.641753	-0.200194	0.240421	0.296337	0.0194514	0.684908
DNTTIP2	-0.769702	0.151999	0.281858	0.338631	0.0165555	0.79619
DOC2A	-1.56024	1.65347	0.68129	0.707935	0.0485629	0.0791145
DOC2B
DOC2GP	-0.0939813	0.0696995	0.832405	0.825827	0.937953	0.962981
DOCK1	-0.517312	-0.388367	0.297029	0.489839	0.146734	0.623005
DOCK10	-0.241071	2.06993	0.588636	0.621638	0.767329	0.00689201
DOCK11	-1.18354	1.71033	0.493968	0.500098	0.0382014	0.00530256
DOCK2	-1.99931	-2.27213	1.22559	2.90416	0.177691
DOCK3	-2.28521	3.74429	0.53001	0.588932	7.73688e-05	7.7631e-09
DOCK4	-0.247271	0.191501	0.32549	0.501319	0.563837	0.825845
DOCK5	-1.48011	0.255919	0.394729	0.749737	0.000689736	0.843106
DOCK6	0.299174	-1.32834	0.320755	0.718501	0.468302	0.1843
DOCK7	0.324078	0.364983	0.399866	0.520179	0.536198	0.671521
DOCK8	-2.69658		2.8232
DOCK9	-4.06708	0.923559	0.450762	0.557712	4.85414e-18	0.243182
DOHH	-0.683666	-0.284177	0.208783	0.334805	0.0034108	0.594696
DOK1	-0.299186	-0.68747	0.348035	0.579429	0.508224	0.432218
DOK2	-4.87979	0.549974	1.26626	3.49187	0.000470412
DOK3	-0.575725	-0.670043	0.86255	1.14664	0.616214	0.731145
DOK4	0.258872	1.23748	0.251582	0.446077	0.418903	0.0307199
DOK5	1.82037	-1.96351	0.408692	0.436053	4.26611e-05	0.000106953
DOK6	5.08009	0.494715	1.08028	0.553207	1.43483e-05	0.571949
DOK7	1.11087	-2.36167	1.77193	1.95858	0.639053	0.42315
DOLK	-0.0859816	0.067698	0.413663	0.352156	0.884314	0.914583
DONSON	-0.248179	-1.13055	0.273281	0.308254	0.481627	0.00246874
DOPEY1	0.199058	1.52387	0.655549	0.692273	0.83034	0.101985
DOPEY2	1.25171	-0.122411	0.341165	0.492971	0.000917216	0.889363
DOT1L	0.721576	-0.652157	0.265107	0.318986	0.0169399	0.134879
DPAGT1	0.243496	-0.838491	0.281047	0.734465	0.504537	0.453089
DPCD	2.06304	-1.04814	0.388592	0.57429	7.7653e-07	0.191141
DPEP1	-3.97149	2.54399	1.95881	3.47407	0.0848941
DPEP3	-5.21145	0.173416	1.20079	3.49652	6.87151e-05
DPF1	1.64827	0.59801	0.278326	0.346821	2.77829e-08	0.221514
DPF2	0.316175	-0.621021	0.266391	0.499191	0.343643	0.405658
DPF3	6.45642	-3.14744	1.06949	0.670328	1.41767e-08	4.71517e-05
DPH1	1.33663	-0.747651	1.97556	2.05606	0.610886	0.833708
DPH2	-1.02555	-0.729556	0.336558	0.618472	0.00679101	0.435616
DPH3	0.634025	-0.184708	0.368836	0.419268	0.152797	0.800106
DPH5	0.30023	-0.281451	0.302652	0.388051	0.438518	0.658458
DPH6	-1.19335	-1.00495	0.316514	0.477759	0.00063981	0.121154
DPH7	-0.0831747	-0.051851	0.38065	0.261025	0.878795	0.911665
DPM1	-0.46806	0.69197	0.345992	0.446238	0.274141	0.279956
DPM2	1.83553	-0.513202	0.496089	0.765175	0.000824533	0.687333
DPM3	1.74479	0.684502	0.403544	0.726986	7.3453e-05	0.549127
DPP10	-1.38651	1.17517	0.451417	0.654386	0.00632512	0.200409
DPP3	0.0124454	0.459893	0.381951	0.489903	0.984002	0.550428
DPP4	-0.518411	-0.475877	1.58624	2.1464	0.816652	0.901204
DPP6		1.61548		3.49576
DPP7	1.9305	-0.780706	0.567664	0.489639	0.00228104	0.264929
DPP8	0.310699	-0.0608487	0.2967	0.51039	0.409984	0.946664
DPP9	-0.339954	-0.10159	0.268527	0.273874	0.309724	0.830419
DPPA2	-6.11809	2.444	1.28052	3.36735	1.01893e-05
DPPA4	-6.9226	2.42757	0.303171	0.332018	1.07232e-111	1.52994e-11
DPPA5P4	1.70255	-1.11944	3.49471	3.47341
DPT	1.54162	-0.955594	3.49928	3.47811
DPY19L1	0.583631	-1.46909	0.388938	0.577918	0.219503	0.0519717
DPY19L1P1	0.318373	-0.243976	0.491505	0.509682	0.627526	0.781639
DPY19L1P2	0.71167	-0.411419	1.48659	1.27921	0.727507	0.854093
DPY19L2	0.442681	2.63848	2.01904	1.01475	0.878743	0.0457945
DPY19L2P1	0.442741	2.44717	2.58504	1.49861		0.251685
DPY19L2P2	3.44044	0.783257	0.664841	0.411442	1.53074e-06	0.168692
DPY19L2P3	1.2223	0.848121	3.50689	3.45728
DPY19L3	0.421889	-0.784654	0.375818	0.386304	0.373323	0.137493
DPY19L4	-0.463682	-0.186896	0.339084	0.403617	0.26832	0.78989
DPY30	-1.04654	0.77043	0.290041	0.321591	0.00113177	0.0701436
DPYD	5.24862	3.03562	1.05875	0.643405	4.39644e-06	4.27587e-05
DPYSL2	1.51937	0.409937	0.176756	0.284675	1.87105e-16	0.323236
DPYSL3	0.166298	0.382486	0.349787	0.459444	0.729126	0.603497
DPYSL4	4.47481	-0.498719	0.420095	0.573668	7.73545e-25	0.584311
DPYSL5	3.65721	-0.601139	0.349798	0.372228	5.81427e-24	0.258315
DQX1	-0.384166	-1.34882	1.59741	2.53319	0.86669
DR1	-0.760704	-0.382528	0.290547	0.377709	0.022186	0.513806
DRAM1	0.0811281	-8.11591	0.344938	0.970614	0.869882	5.57524e-15
DRAM2	-0.274852	-0.325707	0.407588	0.331986	0.612142	0.529267
DRAP1	0.573875	1.0905	0.355357	0.318626	0.182441	0.00526343
DRAXIN	1.30384	-0.755845	0.287085	0.432197	2.92683e-05	0.214182
DRC1	6.0738	-3.12073	0.828284	0.547653	3.22174e-12	3.49018e-07
DRC3	2.34981	-0.430145	0.99196	0.71734	0.0406316	0.723732
DRC7	4.01052	-3.55057	1.71875	1.68618	0.044115	0.120763
DRD1	0.654386	-3.24401	1.01877	1.59397	0.630786	0.136943
DRD2	4.74536	-3.35888	0.783497	0.711967	1.26474e-08	4.27715e-05
DRD3		2.49361		3.43418
DRD4	1.12815	0.0743777	0.502529	0.540652	0.0537233	0.939265
DRD5	-5.0809		1.40038		0.00105716
DRG1	-0.598812	-0.0837355	0.269098	0.346214	0.0562136	0.892381
DRG2	0.211293	-0.431289	0.346728	0.463464	0.649791	0.554694
DROSHA	-0.0500401	0.0489142	0.259296	0.265423	0.892537	0.917578
DRP2	0.564456	3.13445	1.27405	0.639875	0.748314	1.89468e-05
DSC1
DSC2	-4.63352	2.39827	0.503417	0.625042	9.59113e-19	0.0013882
DSC3	0.0152737	1.53516	0.777406	0.64822	0.98968	0.0741895
DSCAM	-0.497172	5.16435	1.51939	0.953677	0.816548	1.56261e-06
DSCAML1	2.42264	2.20229	1.41468	0.835888	0.154449	0.0426061
DSCC1	-2.46956	-0.693467	0.310149	0.378249	3.02299e-14	0.18879
DSCR3	-0.873682	0.100787	0.354302	0.306279	0.0323252	0.849966
DSE	-1.72359	0.408703	0.521028	0.625949	0.00306501	0.696516
DSEL	-0.851268	0.622077	0.532053	0.539979	0.187329	0.448886
DSG1
DSG2	-2.71669	-1.04197	0.476921	0.420573	9.89554e-08	0.0593634
DSN1	-0.644062	-0.130127	0.388182	0.380096	0.169374	0.842937
DSP	-4.25681	-3.95036	0.558344	1.61344	3.91747e-13	0.0630439
DST	0.447834	0.0339547	0.261565	0.449339	0.154551	0.968419
DSTN	0.6503	-0.115938	0.24002	0.325319	0.0175392	0.836752
DSTNP2	-0.566125	0.0491485	0.460513	0.657435	0.325023	0.968941
DSTYK	-0.0284364	-0.436265	0.236565	0.360539	0.933378	0.421202
DTD1	1.14871	0.717424	0.611109	0.439029	0.113588	0.251296
DTD2	1.13129	-0.738666	0.401667	0.353716	0.0131266	0.124704
DTL	-0.791355	0.642447	0.310611	0.560664	0.0265179	0.451262
DTNA	0.853169	-0.304099	0.358552	0.369812	0.0396672	0.608375
DTNB	-0.486933	1.08467	0.441493	0.554025	0.382681	0.154692
DTNBP1	0.938339	-0.181719	0.344573	0.426672	0.0168817	0.80655
DTWD1	0.914358	0.018561	0.313888	0.55544	0.0100023	0.986689
DTWD2	-2.00202	2.68905	1.2439	1.25209	0.184064	0.11229
DTX1	1.46181	1.3579	0.39705	0.467743	0.000877995	0.0224236
DTX2	-1.04293	-1.60189	0.224048	0.516821	1.77059e-05	0.0133808
DTX3	1.26516	1.54005	0.348101	0.405998	0.00103442	0.00161644
DTX3L	0.508436	-5.37927	0.302444	0.484466	0.163135	3.52194e-26
DTX4	3.00722	-1.30023	0.290851	0.299119	1.85315e-23	0.00020274
DTYMK	-0.736185	0.654543	0.316023	0.368316	0.0444938	0.206021
DUOX1	-1.64413	-1.12739	1.59382	3.47319	0.417867
DUOX2	-2.30374	-1.04288	1.55071	3.47555	0.224498
DUOXA1	-1.1459	1.61548	3.50289	3.49576
DUS1L	-0.179239	-0.376515	0.48283	0.58599	0.790452	0.701149
DUS2	-0.0317527	-0.407884	0.353564	0.549382	0.951193	0.648633
DUS3L	0.182455	0.604597	0.371186	0.465733	0.719683	0.383086
DUS4L	-0.517472	-0.583921	0.376234	0.44567	0.265153	0.377971
DUSP1	0.972339	0.579527	0.393381	0.466422	0.0318975	0.406239
DUSP10	0.0126625	1.98022	0.896491	0.72616	0.992112	0.0343851
DUSP11	-0.457246	0.31282	0.361561	0.505376	0.310209	0.713063
DUSP12	-0.514303	0.800525	0.343217	0.387375	0.220138	0.129674
DUSP13	-4.87946	1.71976	1.29938	2.59621	0.000676403
DUSP14	0.025509	0.836488	0.443431	0.54438	0.969824	0.28462
DUSP15	3.16525	0.590856	0.505881	0.698874	3.78781e-09	0.596813
DUSP16	-0.303024	0.349667	0.250359	0.391786	0.3334	0.572699
DUSP18	1.87449	0.0931947	0.606213	0.438096	0.00596461	0.905398
DUSP19	1.79913	-0.182671	0.784509	0.701585	0.0482547	0.883118
DUSP2	-5.3017	1.54976	0.621451	1.21115	3.19909e-16	0.390529
DUSP22	0.434688	-1.42307	0.257654	0.492229	0.161596	0.023105
DUSP23	-4.99602	-3.05819	0.506703	1.73107	2.1164e-21	0.208747
DUSP26	-0.045683	3.98748	0.621718	0.417733	0.960171	2.03858e-19
DUSP28	1.46961	0.0122938	0.402001	0.381244	0.000959903	0.986849
DUSP3	0.625868	-0.371777	0.355574	0.368345	0.141925	0.514964
DUSP4	2.82393	1.84197	0.412816	0.533447	9.49485e-11	0.00482428
DUSP5	0.311478	-3.05159	0.412828	0.589503	0.566445	5.07716e-06
DUSP6	0.458406	-1.90132	0.697863	0.417697	0.622599	8.72066e-05
DUSP7	0.0229396	2.17212	0.601113	0.526402	0.980745	0.000480464
DUSP9	-2.79167	4.58216	1.08542	0.928773	0.0249718	1.60387e-05
DUT	-1.86475	1.51361	0.427989	0.468867	6.41157e-05	0.00933544
DUXAP10	2.20942	2.28054	2.73557	1.31282		0.217407
DVL1	0.318445	0.562381	0.347143	0.55243	0.476638	0.511011
DVL2	1.40343	-1.12721	0.346302	0.696581	0.000220236	0.257091
DVL3	1.32913	-0.676883	0.270383	0.537937	5.36832e-06	0.399969
DYDC1	0.0625442	1.6791	1.54687	1.70211	0.979495	0.526313
DYDC2	-0.041084	0.267111	1.55865	1.39351	0.986956	0.914641
DYM	0.73448	0.186298	0.277822	0.276875	0.0207962	0.686371
DYNC1H1	0.916349	-1.25305	0.210453	0.428717	6.48443e-05	0.0212983
DYNC1I1	-3.23919	5.17171	1.30307	0.990571	0.0308027	4.07374e-06
DYNC1I2	1.19479	-0.132176	0.346605	0.388932	0.00195695	0.843847
DYNC1I2P1	3.70179	1.16878	1.42324	0.737318	0.0232201	0.268084
DYNC1LI1	-0.275894	0.040449	0.324469	0.334087	0.513978	0.945941
DYNC1LI2	0.526799	-0.881015	0.191914	0.279466	0.0159426	0.0115112
DYNC2H1	0.557778	1.98498	0.573572	0.660444	0.448191	0.0171734
DYNC2LI1	3.88288	-0.225265	0.538751	0.419252	7.85186e-12	0.753216
DYNLL1	-0.775809	0.43486	0.346139	0.372602	0.0541055	0.441914
DYNLL1P1	0.238188	0.0795801	0.769162	0.796113	0.826463	0.955465
DYNLL2	0.787163	-0.317208	0.238218	0.402447	0.0031008	0.625644
DYNLRB1	0.93151	0.362421	0.305068	0.437647	0.00667442	0.605583
DYNLRB2	1.80049	2.02597	3.49136	2.21421		0.561865
DYNLT1	0.401571	1.90527	0.397257	0.513467	0.428285	0.00215016
DYNLT3	-2.31379	1.89992	0.754049	1.09855	0.0063732	0.219767
DYRK1A	-0.155136	0.329904	0.339082	0.439932	0.739915	0.64419
DYRK1B	2.46499	-0.965281	0.290576	0.360018	4.75895e-16	0.0382949
DYRK2	0.479857	0.0190769	0.386069	0.394733	0.319636	0.980391
DYRK3	1.38403	0.715137	0.321537	0.450293	7.97294e-05	0.267089
DYRK4	0.108404	0.402428	0.492528	0.543843	0.878351	0.650062
DYSF	-3.51702	-1.58672	0.703504	1.64101	3.606e-06	0.537036
DZANK1	0.166831	-0.465061	0.412249	0.39414	0.770149	0.435539
DZIP1	0.817098	-0.297923	0.304143	0.267116	0.0186076	0.465517
DZIP1L	-0.155729	0.370248	0.406869	0.446951	0.783152	0.605475
DZIP3	-0.040992	-0.284585	0.277764	0.457862	0.917677	0.711949
E2F1	-0.469458	0.149603	0.245753	0.53458	0.107144	0.874193
E2F2	0.457698	-0.459121	0.23019	0.287428	0.0919613	0.264034
E2F3	-0.75111	0.567727	0.268892	0.529614	0.0139865	0.486043
E2F4	-0.0122218	0.862477	0.390125	0.374441	0.984557	0.0841096
E2F5	0.485973	1.06029	0.375964	0.422763	0.29808	0.0558667
E2F6	1.56121	-0.338711	0.324282	0.310352	8.61377e-06	0.476406
E2F7	-0.472928	1.77747	0.688272	1.08337	0.604371	0.248969
E2F8	-0.873098	0.187307	0.780722	0.874542	0.375419	0.904785
E4F1	0.133469	0.161735	0.313739	0.316756	0.758576	0.765121
EAF1	-0.0693494	-0.538906	0.250688	0.257937	0.846044	0.124465
EAF2	-1.10867	1.45235	1.66608	1.67889	0.617309	0.586179
EAPP	-0.424524	0.805677	0.373936	0.397357	0.367585	0.138204
EARS2	-0.995838	-0.422647	0.395807	0.39562	0.0286284	0.487883
EBAG9	0.646884	1.00697	0.432265	0.536255	0.220768	0.176402
EBAG9P1	4.30728	1.1781	1.73607	0.908538	0.0311598	0.383587
EBF1	1.17688	2.75131	0.530586	0.819334	0.0571114	0.00636826
EBF2	6.49673	-4.88241	1.2056	1.05383	5.14192e-07	6.16088e-05
EBF3	7.47153	-2.99146	0.844555	0.763272	2.25857e-17	0.00104411
EBF4	6.44498	-0.655866	0.851067	0.4263	5.73919e-13	0.283914
EBI3	-1.29225	-0.171012	3.13507	3.49128
EBNA1BP2	0.047201	0.676318	0.360047	0.414711	0.927092	0.252323
EBP	-0.818486	-0.0128982	0.259745	0.416359	0.00498866	0.987187
EBPL	-1.10236	1.032	0.394442	0.430316	0.0139294	0.0698703
ECD	-0.673965	0.998471	0.458354	0.59169	0.229693	0.233164
ECE1	-0.281238	-1.71191	0.21433	0.343223	0.290096	1.24383e-05
ECEL1	0.946357	2.94155	0.650666	0.779674	0.235139	0.00173613
ECEL1P1	-9.31539	2.46028	1.10185	2.90378	6.02499e-16
ECEL1P2	-9.13047	1.65065	1.07084	3.4947	3.32222e-16
ECH1	0.506648	-1.25565	0.332623	0.481146	0.211842	0.0447881
ECHDC1	0.781341	-0.730707	0.272365	0.326193	0.0113371	0.0943885
ECHDC2	-4.07852	-0.127871	0.531476	1.03855	2.69291e-13	0.944851
ECHDC3	-3.12443	-4.05401	0.619315	1.52481	2.89355e-06	0.0402701
ECHS1	-0.0433124	-0.415181	0.221827	0.385245	0.891035	0.483436
ECI1	-0.714437	0.388516	0.249793	0.524699	0.011612	0.649822
ECI2	-0.21217	-0.603731	0.341279	0.342573	0.642325	0.209833
ECM1	1.68266	-0.715742	1.9546	2.01887	0.507559	0.837112
ECM2	0.137018	2.06235	2.27805	1.67896	0.968219	0.412578
ECSCR	-5.75963		1.33346		7.47945e-05
ECSIT	-0.135317	0.00837193	0.277046	0.689486	0.721793	0.99392
ECT2L
EDA	-3.94741	2.88633	0.676841	1.02834	4.65521e-08	0.028503
EDA2R	1.35745	-7.52988	0.369889	0.812103	0.000914285	2.51468e-18
EDARADD	-4.19344	-0.408393	0.937764	2.73559	3.95944e-05
EDC3	0.473932	-0.664328	0.30752	0.616165	0.205907	0.483216
EDDM13	1.70255	-1.11944	3.49471	3.47341
EDEM1	0.389657	0.989181	0.842597	0.721971	0.7371	0.352994
EDEM3	0.432829	1.91211	0.370001	0.563797	0.351416	0.00575984
EDF1	1.06104	-0.184661	0.296738	0.654176	0.00126365	0.872979
EDIL3	-2.16826	1.87077	0.467406	0.718618	1.90378e-05	0.045466
EDN1	-0.352755	-5.11628	0.452012	0.899735	0.551856	3.72089e-07
EDN2	-3.53938		2.41013		0.23012
EDNRA	0.00199461	-2.70594	1.36552	2.2477	0.998949	0.423997
EDNRB	2.63923	-4.27801	0.31226	0.498006	6.12866e-16	8.44506e-16
EDRF1	-0.66805	0.401358	0.453032	0.454369	0.228186	0.576958
EEA1	0.0492559	2.81079	0.501903	0.796615	0.946605	0.00386303
EED	0.272885	0.522412	0.283498	0.366803	0.453164	0.329318
EEF1A1	-1.37065	-0.0389841	0.437219	0.629131	0.00524376	0.975099
EEF1A1P11	-0.900546		3.51237
EEF1A1P12
EEF1A1P13	-1.36828	0.0910207	0.438912	0.63567	0.00551669	0.937648
EEF1A1P5	-1.52978	0.32885	0.512978	0.487156	0.00820023	0.685062
EEF1A1P9	-0.323252	0.173416	3.50096	3.49652
EEF1A2	2.91278	0.335102	0.380184	0.515501	2.95482e-13	0.697585
EEF1AKMT1	-0.128787	0.936209	0.464317	0.560109	0.845795	0.237872
EEF1AKMT2	0.443676	-0.384805	0.270387	0.36071	0.174752	0.488643
EEF1AKMT3	-0.63213	2.04649	0.650731	0.706854	0.448819	0.0228784
EEF1AKMT4-ECE2	-2.51857	0.768281	0.390545	0.482843	1.16899e-09	0.266065
EEF1B2	-1.25353	-0.447151	0.215241	0.505465	4.88273e-08	0.576457
EEF1B2P3	-1.51684	0.575562	0.293953	0.341747	1.64468e-06	0.233899
EEF1D	0.520319	-1.35798	0.231654	0.387317	0.0535684	0.00412064
EEF1DP1	0.628421	-0.719255	0.301623	0.341095	0.0759152	0.120173
EEF1DP3	0.647334	-1.7641	0.534092	0.927534	0.332682	0.169236
EEF1E1	-2.39685	0.611028	0.274005	0.426997	5.2343e-17	0.32618
EEF1E1P1
EEF1G	1.03958	-0.419142	0.291249	0.660728	0.00129223	0.704988
EEF1GP4	1.12992	0.540108	3.50786	2.60022
EEF2	-0.623208	-0.744699	0.27203	0.684135	0.0484721	0.47798
EEF2K	-0.802487	-0.234098	0.30183	0.300512	0.0199938	0.629652
EEF2KMT	-1.7786	-0.512256	0.273458	0.612627	8.23041e-10	0.601692
EEFSEC	-0.140516	1.02889	0.327204	0.407561	0.755987	0.0539217
EEPD1	-1.26014	-0.648648	0.38781	0.517829	0.00368532	0.402381
EFCAB1	4.4411	-1.13265	1.35494	1.10548	0.00337655	0.507883
EFCAB12	5.79955	-2.86292	0.616268	0.682679	1.47088e-19	0.000372107
EFCAB13	-3.6671	1.51513	0.773813	3.3091	1.21874e-05	0.792612
EFCAB14	0.136795	-0.119724	0.332185	0.324133	0.766026	0.831129
EFCAB2	1.29512	-0.627064	0.258123	0.465717	3.30572e-06	0.362997
EFCAB3	1.12992	-0.544576	3.50786	3.4867
EFCAB5	1.19694	0.62728	0.670041	0.568621	0.135434	0.471224
EFCAB6	2.49614	-1.8774	1.15022	1.05126	0.0631594	0.203489
EFCAB7	-0.739711	1.36507	1.07279	0.935866	0.603641	0.315673
EFCAB8	0.394484	-0.167977	3.27051	3.31275
EFCAB9
EFCC1	6.45413	-3.18964	1.10121	0.783843	3.94354e-08	0.00059729
EFEMP1	-0.257091	0.74586	0.87547	0.818088	0.835885	0.563455
EFEMP2	4.57483	-3.6131	0.526084	0.542276	8.09569e-17	1.13992e-09
EFHB	2.19924	-0.807301	0.836097	0.713223	0.0215407	0.457478
EFHC1	1.23491	-0.63739	0.390567	0.344745	0.00483162	0.1843
EFHC2	1.23465	-0.256165	1.15777	1.13142	0.400522	0.89963
EFHD1	4.17898	-2.86347	0.616703	0.627955	1.44252e-10	8.4299e-05
EFHD2	0.952443	-0.203187	0.382291	0.540635	0.0303695	0.828145
EFL1	-0.425955	-0.273759	0.571435	0.582874	0.571865	0.786546
EFNA1	0.324627	-3.10515	0.34992	0.500021	0.470964	1.88631e-08
EFNA2	1.3031	0.819945	0.392767	0.317439	0.00297573	0.0475083
EFNA3	3.62389	0.705202	0.444148	0.488149	6.56348e-15	0.321419
EFNA4	0.578581	-0.912966	0.442397	0.496619	0.291816	0.187351
EFNA5	-2.60167	3.28129	0.346159	0.507029	8.73345e-13	3.83602e-09
EFNB1	2.77386	0.00440211	0.385989	0.397135	9.05696e-12	0.994562
EFNB2	0.882608	2.38017	0.362246	0.470591	0.0346845	8.92112e-06
EFNB3	2.2819	2.10149	0.682239	0.407765	0.00272868	5.65021e-06
EFR3A	-1.94641	0.475632	0.308712	0.453968	2.82347e-09	0.497124
EFR3B	1.97967	-1.04714	0.282066	0.30602	2.85268e-11	0.00527441
EFS	1.73395	-0.174773	0.258484	0.428189	2.25266e-10	0.814138
EFTUD1P1
EFTUD2	0.588801	-1.03179	0.259712	0.544589	0.0511936	0.171352
EGF	3.27488	-4.0259	0.489271	0.550956	2.47957e-10	1.57508e-11
EGFEM1P	-0.361963	2.41165	0.448536	0.661328	0.537817	0.00264022
EGFL6	-3.76637	2.24171	2.22498	3.47984	0.15996
EGFL7	-4.28189	1.4868	1.01657	1.29582	0.000116318	0.45064
EGFLAM	0.66099	0.506422	2.66666	2.74579
EGFR	-0.425574	0.791303	0.380768	0.508152	0.375644	0.278049
EGLN1	2.63423	-0.0825144	0.37454	0.271469	2.56807e-11	0.86198
EGLN2	-1.1302	-0.408842	0.2955	0.568912	0.000524083	0.661599
EGLN3	-2.56963	-6.23179	0.346669	1.02214	1.84375e-12	3.64795e-08
EGR1	1.33504	-1.75826	0.289552	0.525772	2.16287e-05	0.00661751
EGR2	3.26688	-2.3236	0.888358	0.752569	0.000890482	0.0138331
EGR3	5.71654	-1.90664	1.09831	1.18677	1.32034e-06	0.260988
EGR4	1.60621	0.76345	0.959752	1.07642	0.165323	0.667424
EHBP1	0.63677	0.746804	0.357225	0.365791	0.136306	0.135566
EHBP1L1	0.230941	0.517576	0.514484	0.360602	0.744905	0.32492
EHD1	1.2362	-0.392354	0.2425	0.265779	2.23975e-06	0.308728
EHD2	-0.124801	-7.06566	0.505098	1.03701	0.863038	4.37246e-10
EHD3	-0.508211	-0.954002	0.392157	0.469601	0.296745	0.137444
EHD4	-1.34987	-3.32038	0.396984	0.798208	0.00228434	0.000423568
EHHADH	0.564622	1.20276	0.751462	0.588074	0.56815	0.134746
EHMT1	-0.405393	1.17364	0.269635	0.503498	0.218548	0.0798057
EI24	-0.0406026	-0.483968	0.199747	0.230082	0.886494	0.121154
EID1	0.510475	0.493594	0.250921	0.304543	0.0836952	0.256261
EID2	0.437834	0.475861	0.30461	0.386541	0.241463	0.411405
EID2B	0.794522	0.208502	0.287777	0.265492	0.0152971	0.627263
EIF1	-0.757339	0.654733	0.208173	0.309456	0.00102249	0.118782
EIF1AD	0.0186017	1.05343	0.364561	0.526296	0.973339	0.143929
EIF1AX	-1.31995	0.764275	0.229659	0.328664	7.43985e-08	0.0806891
EIF1AXP1	-1.2002	1.87342	0.549407	0.901213	0.0612888	0.126968
EIF1B	-0.0807062	0.840953	0.263663	0.255376	0.828604	0.00768688
EIF1P3	-0.504799	1.27682	0.401337	0.377239	0.313204	0.00587541
EIF1P7	-0.628835	0.951648	0.400708	0.436849	0.196952	0.106391
EIF2A	-0.367947	0.112611	0.275744	0.289588	0.281437	0.822962
EIF2AK1	0.575443	-0.416589	0.205838	0.301868	0.0139004	0.348715
EIF2AK2	-0.411374	-0.273344	0.309637	0.41261	0.283502	0.691707
EIF2AK3	-0.303434	0.232113	0.374118	0.419084	0.535939	0.745202
EIF2AK4	-1.18803	0.258425	0.494515	0.422343	0.0376102	0.71663
EIF2B1	0.360325	0.583215	0.327997	0.374071	0.38467	0.277299
EIF2B2	0.815974	-0.77318	0.320407	0.421628	0.0265856	0.188717
EIF2B3	-0.794338	0.956413	0.37581	0.539765	0.0712293	0.207435
EIF2B4	0.261273	-0.309453	0.31753	0.451578	0.529488	0.680152
EIF2B5	-0.197746	-0.252361	0.323676	0.38722	0.648919	0.696931
EIF2D	-0.322223	0.0577376	0.453825	0.417508	0.591938	0.939265
EIF2S1	-0.608995	-0.451206	0.291436	0.289818	0.0748864	0.278101
EIF2S2	-2.49071	-0.323038	0.299925	0.326894	2.03536e-15	0.525699
EIF2S2P3	-3.30701	1.06129	0.812198	1.18671	0.000204306	0.571949
EIF2S2P4	-2.65702	0.608363	0.480167	0.629981	2.39321e-07	0.53755
EIF2S3	-1.88208	0.70565	0.28611	0.344948	5.16595e-10	0.134671
EIF3A	-0.664642	0.188713	0.20895	0.322103	0.00455396	0.730642
EIF3B	-1.28969	-0.428854	0.17814	0.2991	6.26917e-12	0.325476
EIF3D	-0.121151	-0.558099	0.216148	0.389046	0.678998	0.325252
EIF3E	-0.933964	0.682739	0.25511	0.304992	0.000942638	0.0947443
EIF3F	0.170011	0.110113	0.224328	0.508395	0.564859	0.90395
EIF3FP3	-0.0502861	0.100481	0.224059	0.63929	0.875554	0.930896
EIF3G	0.193059	-0.550581	0.269215	0.463488	0.587593	0.431713
EIF3H	0.337833	0.459843	0.241835	0.446552	0.256589	0.505736
EIF3I	-0.441941	-0.464364	0.368276	0.247383	0.337837	0.176509
EIF3J	-0.26702	-0.0630216	0.279183	0.409375	0.456239	0.932179
EIF3K	-0.0707106	-1.00528	0.347578	0.676856	0.886494	0.305219
EIF3L	0.471282	-0.668453	0.274816	0.786423	0.153844	0.594114
EIF3LP2	0.299921	-0.971272	0.338692	1.49311	0.493753	0.697477
EIF3LP3	0.533246	0.850449	0.363046	0.712424	0.230083	0.428854
EIF3M	-0.486334	0.725284	0.28174	0.308394	0.150828	0.0765762
EIF4A1P10	-1.35475	-0.532092	0.353745	0.518923	0.000513998	0.507503
EIF4A1P11	-1.36761	-0.81101	0.6765	0.838609	0.0859684	0.536952
EIF4A1P13	-1.56807	-0.967461	0.295981	0.547237	8.19724e-07	0.20851
EIF4A1P2
EIF4A1P4	-1.6869	-0.248257	0.468172	0.620019	0.00115117	0.818024
EIF4A1P5	-1.03	-0.146208	0.609938	0.955022	0.161165	0.932485
EIF4A2	-1.69184	0.829335	0.247247	0.345031	9.38217e-11	0.069135
EIF4A3	-0.578104	0.431639	0.412553	0.286288	0.255048	0.296298
EIF4B	-0.398129	-0.674776	0.239719	0.453516	0.168916	0.304102
EIF4BP3	-0.320954	2.30915	2.08763	1.45108		0.266065
EIF4BP7	-0.834341	-0.171012	2.70112	3.49128
EIF4E	-0.5741	-0.211134	0.259991	0.304314	0.0583235	0.676002
EIF4E1B	-6.44394	1.40301	1.08406	2.8313	2.43833e-08
EIF4E2	-0.215588	-0.722447	0.246127	0.226741	0.499124	0.0104703
EIF4E3	-0.0879469	1.46051	0.533496	0.439043	0.907785	0.00696861
EIF4EBP1	-0.8952	-0.0200383	0.396214	0.586358	0.0520248	0.986317
EIF4EBP2	0.154821	-0.585012	0.282316	0.438413	0.686703	0.367986
EIF4EBP3	0.152742	-0.848635	0.263721	0.368753	0.667862	0.0844201
EIF4ENIF1	1.00796	-0.228139	0.295731	0.325576	0.0022229	0.67207
EIF4G1	-0.374652	-0.758873	0.213799	0.345392	0.143995	0.102753
EIF4G2	0.308635	-0.637436	0.329933	0.398162	0.46682	0.26298
EIF4G3	0.0103344	0.686848	0.262801	0.43865	0.980223	0.274796
EIF4H	-0.341908	2.74176	1.66919	1.21685	0.885931	0.0920992
EIF4HP1	-0.156757	0.804013	0.329068	0.25762	0.728681	0.0125518
EIF5	-0.887279	0.589027	0.325662	0.446427	0.0168325	0.374311
EIF5A	-0.986548	-0.0563363	0.282435	0.466337	0.00167847	0.946095
EIF5A2	-0.408293	0.532576	0.572234	0.692552	0.589979	0.635188
EIF5AL1	-1.1324	0.580118	0.27198	0.383982	0.000141421	0.295084
EIF5B	0.216642	-0.680898	0.206043	0.224212	0.407671	0.0157937
EIPR1	1.47388	-0.545642	0.41505	0.412188	0.00137575	0.372435
ELAC1	0.582456	-0.134999	0.368802	0.323498	0.193728	0.810389
ELAC2	-1.02837	-0.191747	0.26523	0.567065	0.000431773	0.844991
ELAVL1	0.5618	-0.704052	0.277173	0.313561	0.0849843	0.0933823
ELAVL2	0.811845	-0.612734	0.232987	0.363897	0.00172432	0.233949
ELAVL3	4.78711	0.827262	0.29554	0.240977	1.59398e-56	0.00511556
ELAVL4	0.522807	2.08573	0.507231	0.409201	0.418152	7.41615e-06
ELF1	-0.0235181	-0.860397	0.560142	0.784799	0.978778	0.474214
ELF2	-0.268015	1.31147	0.372916	0.39208	0.58681	0.00660312
ELF4	0.820662	0.252529	0.641835	0.500367	0.304198	0.767814
ELFN1	4.03521	2.61479	1.35951	0.61544	0.00853109	0.00030075
ELK1	-0.656408	0.434724	0.450099	0.499179	0.233713	0.583485
ELK3	-0.646387	-2.5296	0.631379	1.23953	0.421433	0.13571
ELK4	-0.866921	0.406082	0.314304	0.366566	0.0154037	0.469125
ELL	-0.249788	-0.00157148	0.244011	0.369802	0.421435	0.998045
ELL3	-2.76186	-0.677983	0.372048	0.665072	1.70782e-12	0.510484
ELMO1	2.3679	0.669259	0.731171	0.469406	0.00380556	0.328688
ELMO2	0.535719	-0.227862	0.289439	0.247932	0.119942	0.560238
ELMO3	0.391331	-0.879419	0.405235	0.854666	0.451648	0.505941
ELMOD1	3.98452	-0.993322	0.456866	0.559927	6.51916e-17	0.206754
ELMOD2	0.24941	-1.05651	0.340374	0.437793	0.579076	0.0676995
ELMOD3	1.24743	0.122021	0.328665	0.313596	0.000584277	0.822924
ELMSAN1	0.50471	0.631518	0.517156	0.648449	0.446174	0.53297
ELN	1.12404	1.56176	0.678744	0.902416	0.170295	0.219462
ELOA	-0.15422	1.09615	0.511323	0.433155	0.831561	0.0532474
ELOB	0.643439	0.268184	0.276492	0.520922	0.0447442	0.76331
ELOBP2	2.33666	1.04648	1.36242	0.880082	0.153803	0.431283
ELOC	0.45606	0.265675	0.365843	0.339527	0.317963	0.628323
ELOCP31
ELOF1	-0.328204	-1.08111	0.434944	0.600469	0.566445	0.198928
ELOVL1	0.30198	-1.75714	0.275874	0.399553	0.386457	0.000164455
ELOVL2	5.62355	-0.831643	0.416909	0.281165	2.07626e-39	0.019404
ELOVL3	-0.292252	0.788826	1.62561	1.38249	0.899358	0.737307
ELOVL4	-0.268146	2.01293	0.655041	0.581302	0.767367	0.0046822
ELOVL5	0.858708	-0.771033	0.292416	0.314847	0.00933887	0.0629941
ELOVL6	-0.919712	0.806516	0.260829	0.402279	0.00149962	0.143189
ELOVL7	-4.92579	-1.92137	0.538428	1.55976	1.57626e-18	0.411185
ELP1	0.599076	-0.0836036	0.261981	0.30202	0.0489303	0.874861
ELP2	-0.715124	-0.513091	0.219338	0.357343	0.00356384	0.324732
ELP3	0.291924	0.541594	0.251273	0.268998	0.355265	0.141336
ELP4	0.212678	0.181186	0.445465	0.477786	0.728217	0.826389
ELP5	0.47184	0.971039	0.316133	0.407668	0.222001	0.0720386
ELP6	-0.901808	0.638648	0.269008	0.407707	0.00266554	0.274677
ELSPBP1
EMB	-1.10457	-0.50494	0.665697	0.797804	0.169361	0.705933
EMBP1	-0.632783	-0.679365	1.91345	2.64689	0.814359
EMC1	0.223627	-0.379483	0.227739	0.265692	0.443538	0.327557
EMC10	-0.203946	-0.416323	0.256049	0.52075	0.543669	0.619564
EMC2	0.0275029	-0.726421	0.431192	0.38366	0.966057	0.171624
EMC3	0.0938391	-0.632264	0.226942	0.308926	0.765141	0.134445
EMC4	-0.0543183	0.252086	0.282639	0.305809	0.892952	0.607228
EMC6	-0.631709	-0.652197	0.285463	0.326362	0.0577444	0.144434
EMC7	0.358072	0.812326	0.432917	0.401728	0.526662	0.139498
EMC8	-0.567408	-0.483042	0.318592	0.339841	0.136705	0.330409
EMC9	-0.504221	-0.101677	0.313763	0.330803	0.184838	0.860735
EMCN	0.758456	1.09716	3.51235	2.48538
EMD	-0.096151	-0.134657	0.24745	0.650613	0.77994	0.907839
EME1	-0.125504	-0.367294	0.34169	0.326456	0.792896	0.460591
EME2	-0.665755	-0.539032	0.316334	0.588693	0.0726192	0.561675
EMG1	0.0474257	0.728353	0.495837	0.573032	0.947967	0.394138
EMID1	1.78657	-1.08104	0.360198	0.536594	4.33987e-06	0.141035
EMILIN1	-0.58565	1.41133	1.14267	0.977098	0.707236	0.321513
EMILIN2	-1.88119	-5.29528	0.368813	1.00086	2.20906e-06	2.95464e-06
EMILIN3	-0.927292	1.17293	0.770377	0.85562	0.335987	0.352726
EML1	0.059688	1.08072	0.274197	0.559995	0.879309	0.161789
EML2	-0.102441	-0.676874	0.235262	0.305095	0.75251	0.0985827
EML3	0.449992	-0.821043	0.598941	0.620364	0.56815	0.372518
EML4	-0.787485	0.812304	0.245699	0.382361	0.00422124	0.116999
EML5	-1.03016	4.66615	1.30624	0.835135	0.547826	6.3653e-07
EML6	4.75517	-0.438118	1.05908	0.983728	3.65616e-05	0.798002
EMP1	6.19883	-6.99194	0.57522	0.770453	2.08796e-25	1.40514e-17
EMP2	-1.28043	-0.855751	0.347255	0.39433	0.000861438	0.108072
EMP3	2.30156	-1.8913	0.707416	0.772747	0.00363858	0.0631827
EMSY	-0.0632323	0.351789	0.310187	0.401882	0.886454	0.580743
EMX1	-5.26093	2.15199	1.45302	3.48177	0.00108556
EMX2		6.24415		1.22611		7.56157e-06
EN1	9.16162	-7.88713	1.02111	0.851058	7.52693e-18	2.56747e-18
EN2	6.78425	-3.22179	1.23271	0.866981	2.80117e-07	0.0021145
ENAH	0.22069	0.492014	0.213877	0.347506	0.417758	0.332885
ENC1	4.82467	-0.757955	0.372967	0.288834	2.67497e-36	0.0435831
ENDOD1	0.300897	-0.1649	0.378713	0.48253	0.544823	0.843106
ENDOG	0.322453	-0.0674146	0.265783	0.602171	0.33217	0.950441
ENDOU	0.220838	1.28261	2.25147	2.25397	0.946605	0.738136
ENDOV	0.872225	0.181872	0.343096	0.350327	0.0268583	0.761745
ENG	-1.55741	-3.74716	0.957256	2.29862	0.178958	0.252557
ENGASE	0.818943	-0.766702	0.334833	0.454576	0.0339322	0.233419
ENHO	2.74992	0.213252	0.495323	0.745675	2.16944e-07	0.870999
ENKD1	2.41495	-0.209111	0.445635	0.413317	4.39163e-07	0.767114
ENKUR	8.22192	-1.61478	1.11025	0.564424	1.9339e-12	0.0248663
ENO1	-0.737974	-0.823413	0.253222	0.578748	0.00996723	0.32982
ENO1P1
ENO2	1.41459	0.196623	0.398224	0.543325	0.00137104	0.834292
ENO3	-0.769972	0.939831	0.500242	0.658318	0.206461	0.327768
ENO4	1.90595	0.931224	1.3732	0.945024	0.260011	0.526939
ENOPH1	-0.822095	0.138958	0.338463	0.24976	0.0353665	0.744094
ENOSF1	-1.03198	0.403417	0.312265	0.674463	0.00309734	0.724534
ENOX1	4.21218	1.90919	0.738679	0.617364	9.57811e-08	0.0136373
ENOX2	0.402129	2.06551	0.423619	0.478876	0.460029	0.000231865
ENPEP	-0.557171	0.955202	1.23161	1.38008	0.742851	0.67671
ENPP1	-3.76475	-0.195743	0.384722	0.592946	4.2579e-21	0.849406
ENPP2	3.64146	-4.38902	0.463009	0.646862	6.39656e-14	5.22792e-10
ENPP3
ENPP4	-0.604422	2.40872	0.669123	0.586063	0.484559	0.00051111
ENPP5	-5.63793	-1.50833	0.954707	3.41204	3.05685e-08
ENPP7P1	-2.65875	-1.83216	0.5855	1.28644	2.93387e-05	0.329318
ENPP7P10	-8.91923		1.12205		3.34311e-14
ENSA	-0.890368	0.853222	0.329512	0.323879	0.0178513	0.0426271
ENTPD1	-2.51939	0.690969	1.97986	3.47891	0.306951
ENTPD2	-0.768579	-0.832398	1.10959	1.57285	0.601832	0.757153
ENTPD3	0.411038	1.07058	3.51758	3.48311
ENTPD4	-0.157813	-1.46126	0.262597	0.254725	0.655107	2.86579e-07
ENTPD5	-0.212483	-1.01422	0.380953	0.644662	0.680777	0.272132
ENTPD6	0.182336	0.504245	0.402877	0.449765	0.742749	0.462647
ENTPD7	-0.155877	-0.613702	0.431685	0.511098	0.79689	0.425534
ENTPD8	2.19896	-3.09826	0.873297	1.00949	0.0284909	0.0145376
ENY2	0.0624322	0.530662	0.339309	0.494661	0.897481	0.485816
EOGT	-1.18962	-0.897933	0.368179	0.465651	0.00389411	0.162156
EOMES	-0.903889	5.2953	3.51224	1.4379		0.00235313
EP300	-0.588544	0.349935	0.275985	0.446749	0.0684908	0.628074
EP400	-0.597956	-0.780835	0.212412	0.326481	0.0131748	0.0706278
EP400NL	-0.616987	-0.567811	0.29111	0.334261	0.0703636	0.22957
EPAS1	-4.22399	-1.52529	1.01268	3.31904	0.000137375
EPB41	-0.0919806	0.208169	0.276896	0.21955	0.813597	0.546239
EPB41L1	0.516863	0.885515	0.273494	0.398631	0.111512	0.0979954
EPB41L2	1.01263	-1.71444	0.414551	0.456407	0.0341595	0.00183718
EPB41L3	-0.934989	1.0431	0.655934	0.739878	0.245908	0.335472
EPB41L4A	0.557548	-1.78413	0.346136	0.436823	0.183698	0.000563148
EPB41L4B	-2.62998	0.126551	0.435651	0.64875	1.41767e-08	0.913475
EPB41L5	0.598146	0.98575	0.27286	0.449526	0.0603924	0.103462
EPC1	-0.866441	0.896156	0.211744	0.346914	0.000188876	0.0474935
EPC2	-0.415289	-0.120599	0.29776	0.318373	0.257425	0.826558
EPCAM	-7.04003	2.09705	0.575522	0.923639	1.61582e-32	0.0894591
EPDR1	0.706667	-0.695476	0.468111	0.432542	0.216522	0.260639
EPG5	0.780089	-0.085424	0.279765	0.28834	0.0141787	0.865696
EPGN	2.45683	-1.47931	2.8948	2.66752
EPHA1	-9.98203	-0.308208	0.946327	2.85093	2.26446e-24
EPHA10	0.660766	3.00724	0.699555	0.573937	0.462081	3.74568e-06
EPHA2	-0.492011	-0.18002	0.384416	0.922001	0.30358	0.913457
EPHA3	8.11153	-0.770652	1.12077	0.478961	6.3638e-12	0.260171
EPHA4	2.0671	2.06113	0.39143	0.512148	8.95766e-07	0.000704124
EPHA5	3.48761	2.36057	0.655861	0.485382	7.4412e-07	2.24117e-05
EPHA6	-1.86389	-0.412679	0.875705	1.23711	0.0690868	0.84794
EPHA7	3.07625	1.34503	0.375474	0.493662	5.00469e-15	0.0345451
EPHA8	-3.97126	2.17507	0.930089	1.2478	9.17323e-05	0.215576
EPHB1	2.67109	1.78764	0.571988	0.597628	1.65632e-05	0.0178423
EPHB2	3.06428	-0.657791	0.335548	0.456985	1.82294e-18	0.323414
EPHB3	6.28104	-3.45459	0.290404	0.277253	1.63834e-100	8.99987e-33
EPHB4	-0.758113	-1.40552	0.396388	0.63069	0.106628	0.0967244
EPHB6	-4.57887	4.55268	1.80108	2.08689	0.0268569	0.105813
EPHX1	-0.278873	0.102709	0.619117	0.808834	0.743952	0.943478
EPHX2	0.809475	-1.00124	0.380631	0.773422	0.0693362	0.384676
EPHX3	-5.4401	-1.12923	0.967498	2.82838	1.47811e-07
EPHX4	-0.585054	2.27181	2.01225	1.55759	0.837552	0.315673
EPM2A	0.210323	-0.55364	0.777256	0.894633	0.85004	0.713063
EPM2AIP1	-0.0202966	0.676065	0.273942	0.258594	0.959744	0.0443892
EPN1	-0.697778	0.950357	0.737627	0.790752	0.461472	0.424907
EPN2	-0.521001	0.569183	0.199033	0.25341	0.0222159	0.0932719
EPN3	-4.96778		1.48476		0.00271993
EPO	-1.89496	-1.52267	0.552948	0.919047	0.0020949	0.242906
EPOP	1.99619	-1.28069	0.447284	0.549238	4.1043e-05	0.0797345
EPOR	-1.55827	1.86207	1.00715	1.05304	0.203991	0.20845
EPPK1	-1.13624	-3.32463	0.432777	0.750905	0.021803	0.000146974
EPRS	-1.43375	2.27591	0.334191	0.649906	8.441e-05	0.00416659
EPS15	-1.05857	1.3403	0.324257	0.414177	0.00351755	0.00911596
EPS15L1	0.726482	1.46111	0.442144	0.56382	0.174088	0.0466668
EPS8	1.10772	0.130347	0.291421	0.345562	0.000572005	0.827414
EPS8L1	0.447412	-2.19427	0.221519	0.498714	0.0862814	0.000163376
EPS8L2	-3.06262	0.260074	0.407419	0.758849	8.65681e-13	0.842737
EPSTI1	-2.19171	1.65065	3.47528	3.4947
EQTN	-0.421668	-0.167977	2.39672	3.31275
ERAL1	0.0912967	0.108428	0.440466	0.580153	0.884548	0.916528
ERAP1	-0.52915	0.508934	0.467169	0.559709	0.368656	0.5646
ERAP2
ERAS	2.30982	-0.450416	1.09577	0.859522	0.0720981	0.759885
ERBB2	-2.00766	-0.0102847	0.230812	0.335654	7.94723e-17	0.987391
ERBB3	-7.83746	1.13352	0.5876	1.24716	1.47262e-38	0.564688
ERBB4	6.52034	-1.9786	0.925236	0.641294	2.34047e-11	0.0139179
ERBIN	1.48813	-0.678499	0.397291	0.335363	0.000699737	0.139255
ERC1	-0.884573	0.985138	0.331414	0.435107	0.0194544	0.090497
ERC2	-1.35187	1.77057	0.296376	0.361072	2.68762e-05	1.84856e-05
ERCC1	1.29247	0.071517	0.301285	0.265695	8.45112e-05	0.878772
ERCC2	-0.911424	-0.348595	0.419595	0.553248	0.0629084	0.707173
ERCC3	-0.389284	-0.744927	0.282696	0.361516	0.264462	0.131089
ERCC4	0.309952	0.140057	0.319136	0.34434	0.448909	0.814945
ERCC5	0.749224	-0.296393	0.343596	0.347769	0.0617751	0.592821
ERCC6	0.792099	-0.668767	0.304863	0.336361	0.0233762	0.146957
ERCC6L	-1.32717	-0.567866	0.530816	0.70848	0.0297288	0.618564
ERCC6L2	-0.625545	0.195091	0.320503	0.372272	0.0988557	0.759885
ERCC8	-0.455852	0.83549	0.319227	0.471839	0.244936	0.207782
EREG
ERF	-0.3448	-0.300066	0.232697	0.335106	0.225838	0.571468
ERFE	0.420906	0.218874	0.927263	0.867154	0.742096	0.887065
ERG	-3.56512	-0.983511	1.19852	3.47728	0.00837359
ERG28	0.512879	0.730265	0.327668	0.425887	0.198313	0.22466
ERGIC1	-0.660858	0.482669	0.357782	0.469362	0.120769	0.506164
ERGIC2	-0.538892	1.58049	0.385063	0.643036	0.255607	0.0618391
ERGIC3	1.02938	-0.781209	0.283671	0.531672	0.00105512	0.311375
ERH	0.591782	-0.944439	0.253567	0.689057	0.0440697	0.352733
ERI1	-0.332946	-0.390675	0.338708	0.302152	0.443119	0.385179
ERI2	0.989431	-0.456162	0.448046	0.376064	0.0583077	0.420105
ERI3	1.28137	-0.796013	0.415739	0.652765	0.00613698	0.417213
ERICH1	-0.273751	-0.316709	0.279405	0.488013	0.444393	0.698098
ERICH2	-2.49914	2.79755	1.37697	1.73479	0.128326	0.259041
ERICH3	0.758456	-0.171012	3.51235	3.49128
ERICH5	-2.89709	-0.171012	1.74849	3.49128	0.170038
ERICH6
ERICH6B
ERLEC1	0.27457	0.284879	0.386898	0.382916	0.592156	0.647571
ERLEC1P1
ERLIN1	-0.0688405	1.47371	0.423258	0.546678	0.909107	0.0370304
ERLIN2	-0.480453	-0.701144	0.279347	0.339066	0.152568	0.129417
ERMAP	0.150092	-0.907204	0.39572	0.628717	0.78504	0.322073
ERMARD	0.843269	-1.02185	0.385442	0.449357	0.0609262	0.0889601
ERMN	-3.28875		2.23828		0.229973
ERMP1	-1.6198	0.84609	0.376321	0.588731	7.97465e-05	0.324181
ERN1	-0.184259	0.900003	0.599157	0.389801	0.827828	0.0832768
ERN2	-3.641	1.31788	1.54968	3.45111	0.0425314
ERO1A	0.0304431	-0.500645	0.37354	0.323824	0.95589	0.281431
ERO1B	-1.6338	0.19228	0.432199	0.636885	0.000616747	0.863171
ERP29	-0.756751	0.00740286	0.251994	0.501715	0.00771133	0.993036
ERP44	1.5035	-0.7797	0.466407	0.487014	0.00398138	0.26298
ERRFI1	1.04543	-2.42695	0.338249	0.349409	0.0059861	1.88084e-10
ERV3-1-ZNF117	-0.976484	0.755575	0.452485	0.572653	0.0648174	0.374311
ERVMER34-1	-7.78606	-0.171012	1.01346	3.49128	2.52655e-13
ERVW-1
ESAM	0.831537	-1.84755	0.707772	0.87711	0.348981	0.120736
ESCO1	-1.29903	1.43035	0.505365	0.628144	0.025071	0.0884068
ESCO2	0.735252	-1.4955	0.515885	0.36983	0.24595	0.00065507
ESD	0.713728	1.18354	0.436077	0.45567	0.176092	0.0460864
ESF1	-1.19674	0.692149	0.225572	0.492552	7.90755e-07	0.337279
ESM1	-0.903889		3.51224
ESPL1	1.39291	-0.289333	0.635915	0.648084	0.060616	0.797586
ESPN	1.98886	-6.20481	0.363799	0.864923	3.40212e-07	3.95803e-11
ESPNL	-1.8689	0.764453	1.05033	1.78697	0.137097	0.805526
ESPNP	-5.4692	-1.04288	1.03544	3.47555	8.91081e-07
ESR1	-2.52056	2.92472	3.46978	3.4644
ESR2	-2.52257	3.53991	2.05671	1.57983	0.326248	0.0942712
ESRP1	-11.1149	4.3485	1.04732	2.4552	1.15774e-24	0.207666
ESRP2	-8.00415	0.173416	1.02485	3.49652	9.69005e-14
ESRRA	-0.642878	1.01637	0.470582	0.419435	0.26872	0.066474
ESRRB	1.51525	0.458518	1.81401	1.16661	0.52289	0.821184
ESRRG	1.51593	3.23162	0.636879	0.390898	0.0396037	1.16442e-14
ESS2	0.428795	-0.245104	0.338012	0.423322	0.308699	0.733637
ESX1	-0.11796	1.90616	2.56623	1.99303		0.542181
ESYT1	-0.178392	-0.704739	0.240991	0.446087	0.574795	0.26993
ESYT2	-1.24652	0.0639646	0.230656	0.305674	4.74276e-07	0.906993
ESYT3	-4.57411	-0.828404	0.905968	2.28738	2.84222e-06
ETAA1	-1.10495	0.843783	0.46374	0.508414	0.0393938	0.241834
ETF1	-0.999433	-0.777765	0.241768	0.27875	0.000159769	0.0296599
ETF1P2	-2.20507	0.988329	1.55142	2.23102	0.247474	0.799022
ETFA	0.668169	-0.86209	0.324705	0.391275	0.0799159	0.101537
ETFB	1.045	0.80942	0.410968	0.572163	0.0268242	0.333375
ETFBKMT	0.386725	-0.673519	0.523226	0.599705	0.575464	0.461651
ETFDH	-0.751194	0.684146	0.55844	0.560366	0.277053	0.416524
ETFRF1	0.360329	0.467279	0.514596	0.47175	0.597022	0.524204
ETHE1	0.556418	0.351122	0.582324	0.521194	0.456705	0.685887
ETNK1	0.039475	0.353396	0.350893	0.379352	0.93822	0.554107
ETNK2	1.15848	0.373173	0.412727	0.417406	0.0134735	0.571965
ETNPPL	1.2223	-0.640102	3.50689	3.48569
ETS1	-2.18874	-5.79339	0.478215	1.13683	2.51618e-05	7.4443e-06
ETS2	-3.86481	2.03315	0.299654	0.371543	4.348e-36	1.16724e-06
ETV1	0.147943	-0.633607	0.278969	0.55163	0.69686	0.450167
ETV2	0.915719	0.448463	0.662469	0.588441	0.26239	0.639064
ETV3	-1.30836	2.55439	0.612183	0.722167	0.0677871	0.00374974
ETV3L	-3.64553	-0.171012	1.62606	3.49128	0.0540475
ETV4	-2.07102	-0.641944	0.306623	0.473311	1.66823e-10	0.358514
ETV5	0.458375	0.428393	0.403458	0.516981	0.367175	0.60546
ETV6	0.98202	-0.426184	0.370475	0.524213	0.0204208	0.612952
ETV7	-2.11238	-0.935555	0.879682	1.85143	0.0377083	0.767588
EVA1A	2.50933	-5.92357	0.727434	1.1772	0.00194151	1.01288e-05
EVA1B	2.67868	-2.3015	0.445501	0.573927	1.6404e-08	0.000745291
EVA1C	-0.540509	-1.29498	0.525706	0.789471	0.419251	0.249042
EVC	0.189978	-0.582226	0.262676	0.293138	0.584294	0.147356
EVC2	-5.14623	4.26705	1.25272	1.59536	0.000177098	0.0388812
EVI5	0.659819	-0.799627	0.34441	0.391683	0.105969	0.135567
EVI5L	0.476135	0.896566	0.415444	0.50247	0.362688	0.203874
EVL	1.60963	0.734571	0.3298	0.377865	6.32342e-06	0.158012
EVPL	-4.51062	1.65065	3.40434	3.4947	0.284908
EWSR1	-0.70895	0.278704	0.234965	0.37783	0.0074079	0.651366
EXD1	0.14817	-0.55049	1.41978	1.51659	0.942897	0.834057
EXD2	0.517271	0.0822563	0.428873	0.451011	0.335124	0.918509
EXD3	0.819131	-0.349407	0.384094	0.317607	0.0684818	0.472856
EXO1	-1.26954	-0.670823	0.378019	0.456494	0.00261366	0.311322
EXO5	-0.356635	-0.718901	0.363173	0.377539	0.443538	0.168536
EXOC1	0.664621	-0.26803	0.315983	0.292281	0.0728136	0.561076
EXOC2	-1.75581	0.549793	0.317873	0.512965	2.5173e-07	0.48606
EXOC3	0.221169	-0.508197	0.356266	0.3973	0.642894	0.39066
EXOC3L1	1.62547	-0.0317594	1.63861	1.16078	0.438518	0.988244
EXOC3L2	-5.73009		1.43016		0.000264625
EXOC3L4	-0.903889		3.51224
EXOC4	0.763614	-0.373446	0.245558	0.289041	0.00565078	0.385549
EXOC5	0.889215	0.475997	0.259653	0.342728	0.00211101	0.344678
EXOC6	1.20413	1.1804	0.419433	0.484318	0.0112689	0.0645579
EXOC6B	0.597996	0.390274	0.272423	0.369471	0.0600467	0.493274
EXOC7	1.85497	-0.291445	0.326776	0.645492	1.10474e-07	0.795131
EXOC8	-0.579468	0.116829	0.316847	0.360607	0.125124	0.852584
EXOG	0.281532	-0.628715	0.256829	0.328509	0.385747	0.165784
EXOSC1	-0.731205	0.153919	0.364267	0.393388	0.0885986	0.821864
EXOSC10	-0.20158	-0.278688	0.253849	0.428801	0.545098	0.697593
EXOSC2	-1.63152	0.0827813	0.36141	0.283235	3.29112e-05	0.867594
EXOSC3	-0.706159	-0.074065	0.299495	0.33668	0.0416836	0.902083
EXOSC3P1
EXOSC4	0.288124	0.179491	0.342304	0.51621	0.518898	0.840236
EXOSC6	-0.555958	-0.834744	0.23917	0.239502	0.0450095	0.00437835
EXOSC7	-1.08427	-0.269233	0.273201	0.562108	0.000306577	0.781471
EXOSC8	-1.37305	0.923624	0.474287	0.474606	0.0105318	0.157644
EXOSC9	-1.61163	0.083668	0.36407	0.46017	4.77747e-05	0.918915
EXPH5	-3.36569	1.28975	0.556978	1.01201	1.36944e-08	0.392486
EXT1	1.31565	-0.221639	0.34149	0.369455	0.000471901	0.723624
EXT2	0.933754	-0.141927	0.405904	0.364649	0.0474806	0.822924
EXTL1	0.388729	0.0948379	0.737118	0.896657	0.698453	0.952974
EXTL2	0.573736	-0.75855	0.317939	0.427069	0.130961	0.206145
EXTL3	0.948644	-0.950237	0.266524	0.362928	0.00133808	0.0440996
EYA1	1.10821	-1.1574	0.494873	0.493218	0.0543415	0.0773248
EYA2	-5.51224	1.61311	1.03436	1.81138	7.0072e-07	0.573903
EYA3	-0.55723	0.713051	0.254908	0.446537	0.0611246	0.264227
EYA4	3.97066	1.5436	1.72704	1.09643	0.0475902	0.336085
EYS	-1.05311	4.22906	1.62307	1.53822	0.62687	0.0325935
EZH1	0.117193	-0.64022	0.24096	0.435776	0.723157	0.311397
EZH2	0.484257	-0.198445	0.248479	0.282903	0.0994311	0.671584
EZR	-1.35932	-1.05442	0.251705	0.38111	4.83745e-07	0.031149
F10	-3.28187	1.72913	1.35289	1.92929	0.0355985	0.5711
F11R	-1.52322	-5.96979	0.274974	0.661802	2.31561e-07	2.2223e-17
F12	0.11425	2.53096	0.716404	0.548772	0.910817	6.76121e-05
F2	-2.24353	-1.27188	1.72981	3.42861	0.29623
F2R	2.29883	-0.787026	0.376487	0.463434	9.41912e-09	0.229706
F2RL1	0.48448	-3.08808	0.39787	0.79071	0.330042	0.00109936
F2RL2	3.09794	-2.37171	1.14926	1.2158	0.0181664	0.156546
F3	0.213374	-1.30519	0.540456	0.747012	0.776381	0.214776
F5
F7	-2.05056	1.58185	1.86374	2.48716	0.384065
F8	-2.59936	3.13816	1.62318	1.56497	0.186829	0.143121
FA2H	-5.16021	1.13005	1.40347	3.50343	0.00089246
FAAH	1.21506	0.313517	0.47322	0.711477	0.0252605	0.800098
FAAHP1	-4.54866	1.52912	2.27013	1.80876	0.0892402	0.596813
FAAP100	0.652517	-0.629462	0.333063	0.435608	0.0974907	0.321239
FAAP20	0.554866	-0.222738	0.302756	0.555625	0.124161	0.817826
FAAP24	-0.195752	-0.444842	0.335048	0.434901	0.664996	0.508593
FABP3	-2.28099	0.40182	1.08575	1.53222	0.073167	0.88213
FABP4
FABP5	-1.09247	1.25925	2.19939	2.19027	0.716441
FABP5P7	-1.80436	1.48878	0.362426	0.529074	3.97328e-06	0.0280423
FABP6	-1.41481	1.5014	0.840373	0.920073	0.162579	0.252
FABP7	8.88379	-3.81656	0.641801	0.438437	1.92077e-41	3.26747e-16
FADD	-1.37461	-0.383547	0.271282	0.363575	2.59739e-06	0.493879
FADS1	0.659365	-0.0593375	0.348871	0.437323	0.11149	0.940039
FADS2	0.891026	0.00494653	0.223782	0.23264	0.000291426	0.990636
FADS3	-0.930539	0.929635	0.302721	0.649215	0.00628781	0.326013
FAF1	0.216818	0.520712	0.347822	0.375228	0.641315	0.345197
FAF2	-0.910536	1.25153	0.286961	0.512981	0.00466646	0.0642337
FAH	-0.85656	-0.964183	0.353519	0.56546	0.0358315	0.227523
FAHD1	0.0852986	0.483134	0.333336	0.312693	0.858273	0.281746
FAHD2A	0.20295	-0.0106069	0.320701	0.355299	0.635636	0.987494
FAHD2B	0.0374062	-0.527956	0.37869	0.406911	0.946371	0.383291
FAHD2CP	0.349104	-1.00015	0.561591	0.621526	0.642325	0.260167
FAIM	-0.536755	-1.03606	1.26969	1.51475	0.760178	0.680652
FAIM2	5.59852	1.28737	1.28726	0.670223	6.62195e-05	0.163959
FAM102A	0.0925347	-0.362517	0.250799	0.267259	0.791812	0.358514
FAM102B	-0.362791	0.0568481	1.30932	1.47972	0.845906	0.984527
FAM103A1	-0.237288	1.82492	0.322664	0.517012	0.577579	0.00384855
FAM104A	-1.41743	-0.563693	0.286423	0.411801	4.58294e-06	0.353372
FAM104B	0.301953	0.410497	0.363373	0.377308	0.525088	0.478274
FAM105A	-0.0294422	-1.6941	0.310841	0.442693	0.948406	0.00143807
FAM106DP
FAM107A	5.98422	-1.36826	1.11524	0.674168	5.78765e-07	0.137757
FAM107B	-0.00286535	0.804938	0.390454	0.435003	0.995706	0.18394
FAM109A	1.2666	-0.787175	0.287476	0.445606	5.23017e-05	0.208747
FAM110A	0.923246	-0.708916	0.211717	0.315061	6.3169e-05	0.0926616
FAM110B	-0.270926	2.30308	0.356197	0.450727	0.563377	7.00028e-06
FAM110C	-6.07061	-1.26747	0.906187	2.87275	2.3867e-10
FAM110D	-2.1374	0.28537	0.61553	0.882233	0.0017963	0.852899
FAM111A	-1.26731	-2.69619	0.21058	0.654266	1.58673e-08	0.00049011
FAM111B	-0.567554	-0.519262	0.414441	0.450773	0.267539	0.448886
FAM114A1	-0.404587	-2.13696	0.492473	0.71605	0.530074	0.0181906
FAM114A2	1.49301	-0.0209497	0.469002	0.408011	0.00452128	0.979101
FAM117A	-1.22263	-0.560478	0.3311	0.434162	0.000846009	0.385795
FAM117B	-0.145317	0.934351	0.290102	0.397066	0.713991	0.0763891
FAM118A	-0.317584	-0.617023	0.338235	0.474984	0.464935	0.382775
FAM118B	-0.493374	-0.713525	0.257211	0.488805	0.105486	0.315242
FAM120A	-0.617127	-0.839733	0.251897	0.241207	0.0336011	0.00442198
FAM120AOS	0.0672799	0.798035	0.310835	0.327275	0.879839	0.0644054
FAM120B	1.60026	-1.54027	0.296325	0.450438	4.83745e-07	0.0053069
FAM120C	-1.15159	0.209615	0.325971	0.389086	0.00146455	0.752879
FAM122B	-0.365003	0.449035	0.322871	0.338102	0.369589	0.370341
FAM122C	1.54266	0.376127	0.62273	0.462728	0.0314486	0.612981
FAM124A	-2.64564	-0.139485	0.283642	0.455297	3.14224e-19	0.861133
FAM126A	-1.73542		3.48514
FAM126B	1.00545	0.00630198	0.39966	0.354088	0.0286352	0.992011
FAM129A	-3.24001	-0.881101	0.559903	0.994503	5.99057e-08	0.575829
FAM129B	-0.452807	0.567831	0.329629	0.464464	0.265796	0.415612
FAM129C	2.03833	-0.584267	2.42026	1.96706	0.5186	0.865306
FAM131A	2.21412	-0.00430994	0.595201	0.540758	0.000767632	0.996234
FAM131B	1.23614	-1.02921	0.253718	0.483238	6.58839e-06	0.115747
FAM131C	0.231071	1.03889	1.81262	1.50853	0.929002	0.678498
FAM133A	-1.1939	2.72217	0.639748	0.560401	0.116521	2.29843e-05
FAM133B	0.00471312	-0.200742	0.35585	0.449769	0.99249	0.797626
FAM133DP	-0.959991	0.0788893	0.427001	0.481189	0.0533366	0.928131
FAM135A	0.746337	-1.30959	0.238339	0.283666	0.00529858	6.6363e-05
FAM136A	-1.46521	0.0342407	0.313626	0.416405	1.64292e-05	0.964182
FAM13A	-0.958417	1.04864	0.41511	0.646947	0.0465971	0.256261
FAM13B	-0.59064	1.46047	0.278131	0.588725	0.0697618	0.0589711
FAM13C	3.20293	1.58166	0.820943	0.672677	0.000393997	0.0766412
FAM149A	-2.43019	1.59693	0.791054	0.824952	0.00631769	0.160184
FAM149B1	0.185475	0.137006	0.276609	0.39839	0.614367	0.842063
FAM151A	-2.20583	-1.77111	1.25865	3.16085	0.143972
FAM151B	0.690287	-0.14428	0.55668	0.534204	0.320872	0.878495
FAM153C	-1.1499	2.51748	1.39163	1.31071	0.527124	0.163959
FAM155A	-0.369125	1.7428	0.330423	0.482974	0.375696	0.00297973
FAM155B	-1.58545	1.66641	0.386604	0.31356	0.000182183	2.61556e-06
FAM156A
FAM160A1	-6.84495	-0.223471	0.66397	1.12302	2.51386e-23	0.911506
FAM160A2	-0.182833	-0.241374	0.314782	0.561781	0.666909	0.804799
FAM160B1	0.338846	0.350541	0.301743	0.358046	0.373167	0.530374
FAM160B2	1.22158	-0.345539	0.40821	0.43807	0.00795216	0.625252
FAM161A	-0.107778	0.650922	0.41619	0.383307	0.856525	0.229706
FAM161B	1.51543	0.778951	2.01564	1.807	0.567895	0.804435
FAM162A	-0.215667	0.0225362	0.364503	0.51002	0.660532	0.982084
FAM162B	-2.78853		2.4775
FAM163A	-1.93876	-0.171012	2.12048	3.49128	0.478
FAM163B	-3.41817	4.21747	2.14503	1.73238	0.189212	0.0649342
FAM166A	2.35763	-0.268561	2.22382	1.81242	0.403371	0.934898
FAM166B	2.20942	-1.26295	2.73557	2.3361
FAM167A	-0.0363562	2.27359	1.88403	1.24026	0.989728	0.188842
FAM167B	-2.34195	0.69419	0.497576	0.510714	1.40761e-05	0.357486
FAM168A	2.49912	-0.754509	0.285677	0.339806	5.21522e-17	0.098218
FAM168B	0.322646	-0.241545	0.252339	0.298483	0.304198	0.614407
FAM169A	-1.76704	1.69032	0.483161	0.596144	0.000954881	0.0265881
FAM171A1	1.10607	0.766336	0.251818	0.470784	5.52898e-05	0.253712
FAM171A2	2.2975	-0.310855	0.310855	0.554698	2.14371e-12	0.742569
FAM171B	0.814661	4.36068	1.00684	0.826414	0.536807	3.14883e-06
FAM172A	-2.24007	-0.146409	0.342265	0.33797	6.38211e-10	0.803501
FAM173A	1.46399	-0.533557	0.356265	0.539981	0.000176373	0.525721
FAM173B	1.07126	-1.79112	0.355331	0.473333	0.00745672	0.00167117
FAM174A	2.54794	0.182287	0.486332	0.510662	1.11011e-06	0.836513
FAM174B	-2.76848	1.46254	0.347847	0.38785	3.10872e-14	0.00174376
FAM177A1	0.737045	-0.204125	0.420071	0.297406	0.143429	0.679556
FAM177B	-0.433117	0.269313	0.336668	0.480016	0.300775	0.742351
FAM178B	-1.37058	1.35527	1.82578	1.40588	0.568485	0.538254
FAM180B	-0.501002	-0.640423	0.439702	0.506188	0.365715	0.396612
FAM181A	11.5229	-2.34526	1.05758	0.47026	6.00039e-26	1.24605e-05
FAM181B	6.16208	-1.16455	0.499629	0.32541	4.81282e-33	0.00326707
FAM184A	0.666645	0.401136	0.635145	0.568836	0.408702	0.669604
FAM184B	-2.89665	3.62081	1.12522	1.05989	0.0248337	0.00534932
FAM185A	-0.0394139	1.5291	0.487342	0.646625	0.956285	0.0746665
FAM185BP	0.797014	1.87639	0.872011	0.873926	0.478153	0.112398
FAM186B	0.758456	-0.171012	3.51235	3.49128
FAM187A	4.25916	-2.05084	0.558674	0.85261	3.92213e-13	0.0688694
FAM189A1	-2.05605	1.64745	0.543423	0.605765	0.000609519	0.0349659
FAM189A2	0.00771852	-1.89709	0.396135	0.479875	0.98968	0.000926118
FAM189B	0.504809	0.483781	0.410572	0.514578	0.325023	0.54982
FAM192A	0.597069	-0.643759	0.224885	0.578157	0.0201901	0.466196
FAM193A	0.42163	-0.566189	0.280722	0.293362	0.219061	0.161789
FAM193B	0.745273	-0.101495	0.42355	0.494682	0.142035	0.908568
FAM196A	0.518728	2.63981	0.795397	0.523499	0.625174	9.59125e-06
FAM196B	9.90835	-6.1797	1.07667	0.597245	9.68129e-19	9.13608e-23
FAM198A	-0.783971	0.0201932	0.316373	0.443706	0.0313977	0.981516
FAM198B	6.50292	-4.111	1.06505	0.715915	9.42838e-09	2.78299e-07
FAM199X	0.82789	-0.130687	0.380709	0.392095	0.062589	0.848047
FAM19A1	-2.99133	7.35622	1.37233	0.881812	0.0618572	6.41499e-15
FAM19A2	2.68484	-0.617484	0.394168	0.439745	1.14765e-10	0.337639
FAM19A3	0.535547	-1.87982	1.93706	3.16074	0.846109
FAM19A4	-7.67498	2.94135	1.02691	2.17585	1.1907e-12	0.36047
FAM19A5	-0.900546		3.51237
FAM200A	0.4709	0.457728	0.418154	0.401422	0.371626	0.453939
FAM200B	0.933821	-0.00805559	0.338431	0.343302	0.01536	0.989916
FAM204A	1.04845	-0.56993	0.29819	0.375342	0.00155231	0.292288
FAM204BP	-1.73542		3.48514
FAM206A	3.37534	1.02681	1.53794	0.891175	0.0600894	0.448886
FAM207A	-0.738167	-1.31878	0.417289	0.578723	0.139594	0.0881161
FAM208A	0.469887	0.0383773	0.251977	0.242318	0.11686	0.930116
FAM208B	-0.743923	0.465957	0.299643	0.337767	0.0310542	0.348748
FAM20A	-7.80037		1.0939		1.32731e-11
FAM20B	0.203623	1.52828	0.288827	0.546935	0.594497	0.0293796
FAM20C	-0.488757	0.432054	0.236779	0.395371	0.0788949	0.475844
FAM210A	-0.881286	0.451747	0.340362	0.358326	0.0238992	0.398709
FAM210B	1.52131	-0.856631	0.322343	0.278354	1.33192e-05	0.0142285
FAM212A	3.5672	0.139308	1.25966	0.904761	0.0125874	0.932179
FAM212B	0.753682	-3.78162	0.339959	0.491919	0.0572286	1.01901e-12
FAM213A	1.64811	-0.595829	0.364761	0.214147	3.23382e-05	0.03019
FAM213B	0.598724	1.03053	0.419355	0.433364	0.245031	0.0726572
FAM214B	2.36127	1.62275	1.00759	0.586228	0.043119	0.0310761
FAM216A	-0.905247	1.20575	0.481221	0.520455	0.113289	0.0821208
FAM217B	-0.0251046	0.409841	0.211751	0.277762	0.934407	0.309066
FAM218A	-1.10459	-2.32334	1.40192	2.31542	0.548211
FAM219A	2.90113	-0.537889	0.299537	0.660806	1.11553e-20	0.6123
FAM219B	0.377903	-0.343909	0.309556	0.535464	0.328746	0.701314
FAM21EP	-1.16192	0.310401	1.04527	1.15716	0.378264	0.879306
FAM21FP
FAM220A	-0.408638	0.465104	0.330475	0.338298	0.322444	0.350712
FAM221A	-1.97178	0.425739	1.14858	1.39898	0.153398	0.86198
FAM221B	-1.15812	1.0354	3.47364	3.48417
FAM222A	4.59797	0.694609	0.769023	0.393945	1.99781e-08	0.20959
FAM222B	-0.424568	1.50331	0.264465	0.505799	0.185429	0.0187475
FAM227A	2.25988	-1.56691	0.236206	0.310272	3.40637e-20	9.23622e-06
FAM227B	0.940562	-0.829489	0.366729	0.355731	0.0254327	0.0797345
FAM228A	1.12992	0.344086	3.50786	3.1679
FAM228B	2.5266	0.467875	0.338231	0.353548	1.22345e-12	0.372518
FAM229A	0.466541	-0.0956358	0.303536	0.496815	0.207089	0.914499
FAM229B	2.92876	-0.0608983	0.484427	0.389093	1.34701e-08	0.930996
FAM234A	0.988519	-0.734314	0.318232	0.387203	0.00570865	0.170775
FAM234B	-0.196763	-0.0979662	0.408658	0.411209	0.72596	0.893866
FAM241A	-3.51496		1.89289		0.118613
FAM241B	0.729123	1.09451	0.409271	0.320027	0.136563	0.00530256
FAM24B	-6.65052	-0.171012	1.09832	3.49128	1.27474e-08
FAM32A	-0.00699601	-0.233117	0.280569	0.327221	0.987492	0.665324
FAM35A	-0.509181	-0.866518	0.254843	0.378539	0.0902287	0.0864908
FAM35DP	-0.818032	0.529032	0.372759	0.425102	0.0601008	0.405481
FAM3A	0.743928	-0.0543034	0.426201	0.571699	0.145659	0.958191
FAM3B	-4.09339		1.93326		0.0706693
FAM3C	0.331247	-1.27564	0.289686	0.37564	0.364011	0.00569015
FAM3C2	1.54448	-1.28509	0.947208	0.976931	0.177902	0.375902
FAM3D	-1.1459	3.53247	3.50289	2.13013		0.242212
FAM43A	0.644152	-1.84834	0.472786	0.580681	0.270169	0.0105434
FAM43B	-0.57645	2.4389	1.40939	0.918093	0.767601	0.0404753
FAM45A	1.23658	0.879703	1.63877	1.41419	0.566445	0.711681
FAM45BP	-0.48833	-0.142607	0.353463	0.334869	0.262659	0.80655
FAM46A	-1.0957	0.887087	0.370553	0.467348	0.00880903	0.170325
FAM46B	-4.72178	-4.4722	0.347288	0.984878	5.07275e-40	9.16973e-05
FAM46C	-5.60271	0.690969	1.22593	3.47891	2.58902e-05
FAM47E	-0.420965	3.0361	2.38712	1.53856		0.150526
FAM47E-STBD1	2.96859	0.388798	1.66279	1.12113	0.135633	0.840621
FAM49A	1.72574	-1.1812	0.322775	0.313831	6.40646e-07	0.00179001
FAM49B	-0.525183	0.440701	0.251145	0.367599	0.0746771	0.426299
FAM50A	1.30733	-0.861925	0.349699	0.59325	0.000717979	0.317891
FAM53A	-2.14128	-1.04035	0.961862	1.78967	0.0561114	0.732468
FAM53B	1.44895	0.336821	0.287258	0.371478	2.90576e-06	0.56567
FAM53C	-0.894065	0.114153	0.195864	0.367862	2.64886e-05	0.859188
FAM57A	0.295915	-0.239955	0.451869	0.4716	0.623638	0.766033
FAM57B	0.544601	1.2556	0.346105	0.466007	0.195472	0.0371411
FAM60DP	0.266763	5.13041	3.20563	1.55137		0.00738192
FAM69A	-2.00263	0.948707	0.344153	0.561454	5.01258e-08	0.232514
FAM69B	0.800551	0.036475	0.264852	0.424202	0.00730267	0.962189
FAM69C	9.86843	-6.8309	1.51659	0.956012	8.09585e-10	4.80573e-11
FAM71D	-0.492069	0.618008	0.372907	0.385766	0.286958	0.262634
FAM71F1	-6.02211	1.06489	0.499655	1.1215	1.37313e-31	0.54577
FAM71F2	1.7446	-1.02901	0.386506	0.496332	3.29862e-05	0.128106
FAM72D	0.0241677	-0.171012	3.49571	3.49128
FAM76A	-0.307301	0.268778	0.322297	0.447437	0.457651	0.723316
FAM76B	-0.774948	1.62534	0.340241	0.398722	0.050001	0.00058073
FAM78A	0.51409	-0.817706	0.914777	1.33933	0.678182	0.717296
FAM78B	-4.87922	3.70555	1.18044	1.48261	0.000160041	0.0569271
FAM81A	2.31445	0.0854376	0.654411	0.550492	0.00144587	0.931669
FAM81B	4.11374	-1.73916	0.879569	1.01719	1.60538e-05	0.226176
FAM83A
FAM83B	-5.29913		1.41904		0.000728955
FAM83D	-1.51586	0.985193	0.500937	0.45072	0.00723057	0.104911
FAM83E	-5.48783	1.28551	0.338476	0.62882	1.26385e-56	0.134896
FAM83F	-7.90483		1.11189		1.5309e-11
FAM83G	-6.3084	-1.13739	0.433933	1.06157	1.22536e-45	0.486168
FAM83H	-4.5906	-0.28404	0.901196	0.987314	2.27765e-06	0.869984
FAM84A	-1.39168	5.82187	0.893059	0.736569	0.200463	1.98101e-13
FAM84B	-0.128551	-2.0877	0.26457	0.341988	0.723377	3.49097e-08
FAM86B3P	-2.14474	-0.151093	0.399597	0.632929	5.74827e-07	0.893784
FAM86C1	-1.33467	-0.781746	0.321476	0.69208	0.00014859	0.458586
FAM86DP	-0.74634	-0.355625	0.352281	0.569442	0.0704811	0.710238
FAM86FP	0.464529	-0.893509	0.539695	0.916395	0.50762	0.532609
FAM86GP
FAM86HP	-0.742846	-1.96095	0.829918	1.15666	0.488655	0.230428
FAM86JP	-2.1285	0.173456	0.467212	0.726226	2.7542e-05	0.893744
FAM89A	1.17577	-1.02682	0.665446	0.799293	0.140172	0.388297
FAM89B	3.02353	0.254531	0.262566	0.67668	6.53393e-29	0.82812
FAM8A1	1.37	1.8189	0.606624	0.443586	0.0521232	0.000528571
FAM90A1	-0.155929	-0.88412	1.14791	1.34097	0.92417	0.693137
FAM91A1	-0.287102	0.127929	0.290907	0.557151	0.4411	0.898497
FAM92A	1.98764	0.394876	0.505553	0.444025	0.00035149	0.574405
FAM92B	7.84393	-3.09222	1.02287	0.624605	2.80619e-13	1.48112e-05
FAM96A	-0.357998	0.722747	0.407356	0.45084	0.497522	0.26226
FAM96AP2	-2.87239		2.42199		0.343847
FAM96B	1.23727	0.0628672	0.317062	0.497195	0.000392876	0.943723
FAM98A	-0.990226	-1.08961	0.290442	0.393237	0.00221625	0.0309274
FAM98B	1.14348	-1.05653	0.2909	0.49156	0.000352547	0.111977
FAM98C	0.635262	1.44993	0.516498	0.358771	0.3249	0.000660842
FAM9C
FAN1	0.217716	-0.429848	0.341575	0.414178	0.633394	0.501029
FANCA	0.0111654	0.297499	0.266915	0.392561	0.978821	0.641219
FANCB	-0.529797	-0.22709	0.410043	0.525958	0.298312	0.804163
FANCC	0.520864	-0.328469	0.310258	0.411572	0.163804	0.620487
FANCD2	-0.751311	-0.882141	0.396572	0.458902	0.110568	0.163723
FANCE	-0.415246	0.135141	0.358188	0.377159	0.356393	0.835871
FANCF	-0.462972	-0.0332732	0.259302	0.309695	0.135604	0.952179
FANCG	-0.0285449	-0.106938	0.264041	0.399412	0.940918	0.879336
FANCI	0.221755	-1.33079	0.343299	0.465566	0.628388	0.0250228
FANCL	-1.42442	0.641877	0.293877	0.337548	7.42831e-06	0.16927
FANCM	-0.184443	-0.363138	0.478794	0.54752	0.78179	0.691388
FANK1	4.84906	-3.72574	0.332248	0.506573	5.51592e-46	1.13033e-11
FAP	2.91606	-2.37805	2.36927	2.43437	0.324667
FAR1	-0.471034	0.362329	0.30217	0.35969	0.200348	0.515945
FAR2	-4.35791	3.45632	0.868224	3.35893	3.27747e-06	0.505941
FARP1	0.0934458	1.37722	0.237887	0.451284	0.777453	0.0152215
FARP2	-0.534884	-0.0350639	0.289878	0.349438	0.121214	0.955465
FARS2	1.01941	0.371903	0.334424	0.478059	0.00677339	0.630037
FARSA	-0.411708	-0.862477	0.32	0.660786	0.300748	0.380067
FARSB	-0.0155239	0.318553	0.299557	0.344634	0.972823	0.557391
FAS	0.273853	-4.62756	0.546161	1.0263	0.713747	0.00010439
FASN	-0.154138	-0.110207	0.305343	0.403022	0.711743	0.876945
FASTK		2.49361		3.43418
FASTKD1	-1.08868	-0.415755	0.312002	0.429415	0.00169729	0.536305
FASTKD2	-0.405916	-0.774999	0.287185	0.301351	0.250428	0.0487246
FASTKD3	0.207807	-0.374658	0.764355	0.784745	0.849341	0.782348
FAT1	1.38685	0.349092	0.365848	0.541424	0.000594273	0.700096
FAT2	0.0285491	-1.04288	2.3467	3.47555
FAT3	0.98263	-0.255751	0.330054	0.437182	0.00831442	0.730914
FAT4	-0.879668	3.6256	0.989463	0.689054	0.491908	3.39381e-06
FAU	0.116933	0.616636	0.29746	0.531024	0.777386	0.444598
FAUP1	0.365626	0.811596	0.572541	0.806691	0.632816	0.516283
FAXC	-0.549644	-0.328189	0.299033	0.413535	0.122958	0.622746
FAXDC2	0.893887	-1.82878	0.458904	0.755869	0.0996406	0.066985
FBF1	0.987854	-1.13114	0.578406	0.666962	0.15571	0.23021
FBL	-0.925248	-0.495488	0.409948	0.74444	0.0522759	0.690246
FBLIM1	-1.0035	-1.37837	0.263145	0.288647	0.000547102	3.32041e-05
FBLL1	1.13906	1.54365	0.493576	0.517138	0.0467107	0.0181676
FBLN1	0.448516	-0.58013	0.256738	0.429778	0.145328	0.361312
FBLN2	-1.05622	-2.63487	1.13107	2.20327	0.467814	0.427791
FBLN5	-0.486886	0.157376	1.36991	1.76509	0.799686	0.960601
FBLN7	2.78827	0.961606	0.635445	0.487631	5.63351e-05	0.150809
FBN1	-1.18274	2.44139	1.19409	1.08328	0.439194	0.0919943
FBN2	1.02597	-2.21634	0.317796	0.423421	0.00392777	3.83037e-06
FBN3	-1.92538	1.62386	0.361961	0.652232	7.37944e-07	0.0580517
FBP1	-4.14804		2.09821		0.0940905
FBRS	2.23415	-0.241131	0.313116	0.280226	1.28902e-11	0.588292
FBRSL1	1.11786	-0.0480679	0.213875	0.227209	1.17975e-06	0.905876
FBXL12	-0.0166742	0.250315	0.545645	0.553004	0.984786	0.795057
FBXL13	-1.07376	-0.100382	0.692007	0.765584	0.202487	0.941668
FBXL14	2.58032	0.82115	0.567095	0.625659	2.82081e-05	0.377182
FBXL15	1.19304	0.0146031	0.407772	0.493149	0.00964405	0.987494
FBXL16	1.38099	3.19919	0.895155	0.587598	0.205406	1.35189e-06
FBXL17	1.32432	1.08104	0.290775	0.415251	2.76957e-05	0.045466
FBXL18	-0.571915	-0.186005	0.25257	0.364175	0.051492	0.765074
FBXL19	-0.28306	1.22834	0.441404	0.626917	0.631247	0.154298
FBXL2	0.828192	1.83428	0.53769	0.586128	0.206168	0.0122619
FBXL20	0.938747	0.791702	0.463107	0.494598	0.0849613	0.263026
FBXL21	-4.36909	1.77342	1.62498	3.49117	0.0185015
FBXL22	0.411038	2.25972	3.51758	2.66772
FBXL3	-0.27301	1.11097	0.527691	0.437423	0.704324	0.0522038
FBXL4	-0.147353	-0.33291	0.408416	0.45972	0.796995	0.658948
FBXL5	0.626734	-0.182413	0.39756	0.38086	0.194518	0.781471
FBXL7	1.31684	-1.80324	0.297923	0.308452	4.91719e-05	1.52755e-07
FBXO10	-0.3224	0.0242984	0.366342	0.518784	0.496911	0.980851
FBXO11	0.476566	0.953606	0.274891	0.354142	0.148763	0.0372737
FBXO15	2.34747	-0.717821	0.904874	0.827062	0.0236025	0.584911
FBXO16	0.902964	-0.790178	0.336276	0.40721	0.0186685	0.158851
FBXO17	-0.569798	-0.0522528	0.385372	0.40242	0.226972	0.942271
FBXO18	-0.161024	0.27705	0.446287	0.492708	0.796995	0.741764
FBXO2	-1.59335	-0.941454	0.364681	0.791791	6.09754e-05	0.431283
FBXO21	-0.119588	-0.277341	0.307273	0.335472	0.779539	0.606152
FBXO22	-0.880241	-0.094228	0.359519	0.394081	0.0337177	0.893587
FBXO24	3.21026	-2.3687	0.99853	0.904472	0.0040882	0.0440641
FBXO25	-4.6835	4.70678	1.57842	1.77965	0.00855512	0.0415993
FBXO27	-1.56397	0.591146	0.763161	0.793152	0.0813021	0.646863
FBXO28	-1.30325	0.550456	0.300241	0.454052	6.85452e-05	0.420374
FBXO3	0.560268	0.693817	0.535762	0.503723	0.410728	0.349676
FBXO30	-0.931767	0.103196	0.35103	0.397481	0.0202235	0.883438
FBXO31	-0.179254	1.64676	0.317853	0.450429	0.677007	0.00256731
FBXO32	5.19546	-4.42413	1.04929	0.963505	4.52651e-06	7.36397e-05
FBXO33	0.203124	1.66588	0.219561	0.308058	0.47211	1.62615e-06
FBXO34	0.173864	0.229645	0.306909	0.426496	0.67543	0.752879
FBXO36	-0.888585	0.577203	0.439477	0.486968	0.0859143	0.432789
FBXO38	-0.533684	0.603843	0.401898	0.497616	0.28375	0.420105
FBXO4	-2.87305	1.51787	1.56765	1.91435	0.124161	0.623005
FBXO41	-2.78828	3.45052	0.528425	0.570001	9.14928e-07	4.67003e-08
FBXO42	0.574618	0.524813	0.258399	0.39348	0.0563577	0.368102
FBXO43	-1.96749	2.53735	0.72768	0.865748	0.0177859	0.020897
FBXO44	0.099089	0.478073	0.416321	0.368096	0.86819	0.382879
FBXO45	-1.03159	0.273794	0.334012	0.36179	0.00602209	0.641614
FBXO46	-0.693718	0.186788	0.253897	0.247154	0.0164956	0.641749
FBXO48	1.44833	2.01124	2.67875	1.67224		0.424603
FBXO5	-1.22708	1.79604	0.67546	0.669451	0.127962	0.0381723
FBXO6	1.16736	0.0255795	1.85479	1.49007	0.637824	0.992267
FBXO7	0.821023	-0.487007	0.263468	0.28414	0.0055386	0.224926
FBXO8	0.354989	-0.584257	0.785202	0.830158	0.742981	0.670305
FBXO9	0.571219	-0.612577	0.28567	0.34676	0.0899653	0.208747
FBXW10		3.9546		2.55319		0.280604
FBXW11	-0.109748	0.353594	0.306912	0.329886	0.798695	0.48606
FBXW11P1		1.65065		3.4947
FBXW12	2.47231	-1.01481	2.56457	2.1756
FBXW2	-0.329353	0.00174703	0.223038	0.224336	0.227652	0.996272
FBXW4	-0.941755	-1.92305	0.312105	0.425839	0.00740525	0.000101715
FBXW4P1	-0.159927	0.614931	0.348011	0.578698	0.738637	0.490296
FBXW5	0.153787	-0.448234	0.264045	0.396526	0.66604	0.458236
FBXW7	0.672115	0.320742	0.295385	0.273209	0.0502404	0.438188
FBXW8	0.393528	-1.05866	0.232498	0.390471	0.159996	0.0356526
FBXW9	1.66108	-0.370196	0.363522	0.415714	2.59582e-05	0.573903
FCER1G	-0.25052	-3.12417	1.20236	1.98894	0.884143	0.273068
FCF1	-0.25071	-0.330517	0.424617	0.389129	0.661291	0.594444
FCF1P2	1.81243	0.73012	0.637646	0.591901	0.0122233	0.410454
FCGBP	-2.19151	-0.652816	1.00537	2.33412	0.061856	0.874193
FCHO1	0.146379	1.56763	0.702526	0.670845	0.884143	0.0789442
FCHO2	0.136205	2.37947	0.967389	0.921364	0.921612	0.047539
FCHSD1	0.0952741	-0.847531	0.28489	0.601573	0.812323	0.335785
FCHSD2	0.273064	2.12678	0.292352	0.593333	0.467719	0.00321073
FCMR	-4.07373	1.19335	1.43038	3.47957	0.0120191
FCN3	-1.75998		3.37643
FCRLB	-3.14412	2.8577	2.55273	3.10629	0.324355
FDFT1	0.340487	1.40628	0.307527	0.540289	0.380472	0.0455015
FDPS	0.511116	-0.218658	0.395305	0.626332	0.297979	0.839672
FDPSP5	1.07652	0.318253	0.644073	0.776851	0.165946	0.813754
FDX1	0.913313	-0.0314941	0.37104	0.444953	0.0326408	0.971178
FDX1L	-0.354393	0.332469	0.416801	0.669101	0.513978	0.772497
FDXACB1	-0.26652	-0.265926	0.398301	0.474517	0.615058	0.742569
FDXR	0.596707	-2.27208	0.282812	0.469779	0.0718271	2.52551e-05
FECH	-1.40326	0.677987	0.471636	0.414853	0.00835775	0.251283
FEM1A	-0.548708	-0.650693	0.269647	0.372165	0.0836105	0.214348
FEM1B	-0.924042	0.893127	0.273407	0.459983	0.00244355	0.158613
FEM1C	-0.0523536	0.35421	0.255654	0.302376	0.885931	0.439415
FEN1	-0.742817	-0.0532912	0.39507	0.370043	0.113472	0.937434
FER	0.605857	1.01271	0.439144	0.565438	0.263374	0.201896
FER1L4	-0.416399	-1.19586	0.961521	1.33562	0.753811	0.571471
FER1L5	-1.65328	0.402254	1.2162	1.55398	0.271521	0.883612
FERMT1	-4.40609	0.0530463	1.15952	3.27913	0.000574403
FERMT2	0.0691861	-0.782402	0.441629	0.416187	0.912468	0.17593
FERMT3	-1.80891	0.42695	0.929589	1.19154	0.100004	0.835871
FES	-4.27172	-0.171012	1.38313	3.49128	0.00602209
FEV	4.88902	-2.45576	1.57248	1.42842	0.00566005	0.223107
FEZ1	2.6254	0.719404	0.385532	0.410558	1.15858e-10	0.21304
FEZ2	0.110185	-0.457673	0.38281	0.5165	0.839078	0.575829
FEZF1	-6.72444	7.42647	0.624521	0.634899	2.28355e-25	5.50139e-29
FEZF2	-1.033	4.84124	1.57412	0.865299	0.622813	6.10475e-07
FGD1	0.457657	1.16081	0.322958	0.403149	0.249028	0.0238439
FGD2	-3.01977		2.35133		0.301686
FGD3	3.83787	-2.09043	0.364699	0.669332	2.92155e-24	0.012463
FGD4	-1.2757	-0.617043	0.341822	0.370511	0.000734586	0.240001
FGD5	-6.94344	-1.44017	0.870749	2.81186	2.77184e-14
FGD6	-1.80718	1.45699	0.895949	0.90017	0.0867809	0.257028
FGF1	1.26299	-3.55781	1.40035	1.89767	0.485254	0.177053
FGF12	1.00535	-0.516476	0.611278	0.56853	0.173619	0.564751
FGF13	-0.916457	2.69432	0.503	0.411914	0.126759	2.4926e-09
FGF14	6.52201	2.04591	0.904045	0.498517	7.46881e-12	0.000522387
FGF17	2.57245	2.31181	2.47479	1.15712		0.144536
FGF18	0.758456	0.848148	3.51235	3.45743
FGF19	-8.91527	8.3724	0.992993	1.04098	7.15569e-18	6.85503e-14
FGF2	-2.96555	0.416149	0.244202	0.5012	4.64849e-32	0.604714
FGF21	-2.61012		2.55671
FGF22	-1.23464	0.97311	0.55501	0.889779	0.0562811	0.475461
FGF23	-1.72645	0.205544	2.44108	3.48663	0.593409
FGF3	0.020825	7.7524	3.49557	1.04206		6.22689e-12
FGF4	-6.69961		1.18111		1.13158e-07
FGF5
FGF7		2.92472		3.4644
FGF7P8	-0.338941	2.45422	1.0531	0.593879	0.818888	0.000469813
FGF8
FGF9	6.76503	1.02604	1.17305	0.477176	6.6641e-08	0.11184
FGFBP1	-3.24332		2.19923		0.228185
FGFBP2	-0.567619	1.26413	2.17133	2.2007	0.855198	0.735239
FGFBP3	4.12431	-3.58146	0.459469	0.708216	7.27069e-18	8.94632e-06
FGFR1	-0.860581	-0.135971	0.222812	0.230058	0.000456198	0.728005
FGFR1OP2	-0.470256	0.78514	0.271105	0.520311	0.148508	0.2957
FGFR2	-1.0455	-0.358929	0.311026	0.693308	0.00258777	0.762328
FGFR3	1.38786	-1.51674	0.331432	0.488349	0.000128601	0.013135
FGFRL1	2.76082	-2.67298	0.47405	0.650639	4.88273e-08	0.000514217
FGGY	-0.334362	0.0912175	0.717438	0.691794	0.734902	0.941419
FGL2		1.77342		3.49117
FGR	-4.95256		1.46965		0.00252077
FH	-0.270466	0.739176	0.603288	0.538471	0.745253	0.351817
FHAD1	1.56666	-0.354845	0.970776	0.879129	0.182729	0.816415
FHDC1	-0.516785	-0.0596603	0.396583	0.596496	0.293742	0.955465
FHIT	-2.08738	1.23711	0.48217	0.617204	7.1833e-05	0.143296
FHL1	-0.357502	0.723087	0.356237	0.434948	0.43224	0.240853
FHL2	-1.10439	-2.69661	0.498884	0.709702	0.0576444	0.00157764
FHL3	-1.07403	-1.22802	0.375285	0.658576	0.0115556	0.180157
FHOD1	-1.02826	-1.83431	0.261786	0.405558	0.000356529	9.89425e-05
FHOD3	0.816562	1.04314	0.484104	0.364354	0.161696	0.0247656
FIBCD1	-1.06425	-0.186972	0.667777	0.715543	0.189157	0.882739
FIBIN	-0.8533	-2.82355	1.34833	2.64503	0.635636	0.488289
FIBP	0.710885	0.330818	0.314772	0.476609	0.0521232	0.675956
FICD	-0.101516	0.426668	0.474596	0.508115	0.881215	0.599722
FIG4	0.0558407	0.437749	0.39777	0.499612	0.921824	0.580413
FIGN	-0.728398	0.878639	0.416722	0.473387	0.145119	0.182445
FIGNL1	-0.172333	-0.492127	0.300112	0.370787	0.670842	0.370578
FIGNL2	0.966568	-1.56692	0.317706	0.433055	0.00688327	0.00288633
FILIP1	-3.15988	1.52289	0.785784	1.02723	0.000249398	0.306553
FILIP1L	3.08544	-1.12944	2.12032	1.07743	0.234935	0.496982
FIP1L1	-1.20978	1.17456	0.337635	0.576634	0.00123209	0.136585
FIS1	1.02652	-0.125018	0.360094	0.678278	0.0119312	0.917578
FITM1	0.154412	1.14098	2.07794	1.83909	0.959695	0.71272
FITM2	0.453618	0.744487	0.554001	0.419625	0.531546	0.206724
FIZ1	0.754726	-0.750452	0.356555	0.659153	0.0707612	0.454692
FJX1	3.26723	-1.20026	0.404496	0.358138	1.25218e-14	0.0064831
FKBP10	0.31839	-0.614375	0.283687	0.61539	0.373412	0.520146
FKBP11	-0.399891	0.265974	0.436597	0.331628	0.477448	0.61833
FKBP15	0.287938	0.37607	0.520496	0.483046	0.683628	0.629776
FKBP1A	-0.115987	-0.998975	0.253867	0.413798	0.74016	0.067606
FKBP1AP1		2.92472		3.4644
FKBP1B	0.135069	0.890883	0.444301	0.500155	0.830106	0.204875
FKBP1C	0.690882	0.721102	1.81209	1.1221	0.784095	0.701117
FKBP3	-0.388576	0.656329	0.236288	0.29539	0.173661	0.0979403
FKBP4	-0.963109	0.754065	0.368032	0.432941	0.0222609	0.216063
FKBP4P1	-1.59368	0.795364	1.02563	1.28698	0.201785	0.713403
FKBP5	-1.68992	1.01657	0.421898	0.480797	0.000265553	0.119049
FKBP6	-3.89077		2.19785		0.139249
FKBP7	1.75871	1.77543	0.744098	0.470644	0.0411566	0.00173613
FKBP8	0.573502	1.10934	1.04597	0.892122	0.686727	0.405814
FKBP9	2.83292	-2.04541	0.399071	0.463468	1.64551e-11	0.000155821
FKBP9P1	2.65508	-2.60873	0.647134	0.679276	0.000180882	0.00137336
FKRP	0.0162484	-0.584394	0.434766	0.410427	0.981248	0.329411
FKTN	1.00869	-0.118997	0.420017	0.35475	0.0376878	0.846799
FLAD1	-0.98104	-0.689231	0.212452	0.283231	2.09665e-05	0.065043
FLCN	-0.375475	-0.49979	0.335973	0.33006	0.375668	0.293891
FLI1	-1.1459		3.50289
FLII	0.245069	-0.199494	0.344042	0.66437	0.590601	0.863909
FLJ44635	-0.427477	0.0209922	0.410879	0.493152	0.413267	0.98272
FLNA	0.446702	-1.3968	0.271231	0.526395	0.172888	0.0407632
FLNB	-2.03223	-0.321397	0.208487	0.356271	6.1503e-21	0.567866
FLNC	2.39017	-4.58485	0.503315	0.678673	1.1656e-05	6.35038e-10
FLOT2	0.509441	-0.389393	0.283525	0.275656	0.132814	0.334273
FLRT1	4.89956	-0.51436	0.885652	0.591462	2.4087e-07	0.584268
FLRT2	-1.17705	3.82754	0.432006	0.483122	0.0168324	1.7163e-13
FLRT3	5.15989	-0.361429	0.388756	0.394791	3.45441e-38	0.561675
FLT1	-9.60201	-0.171012	0.977638	3.49128	3.02013e-21
FLT3	-2.19709		3.47518
FLT4	-2.48005	1.50588	0.659613	0.822631	0.000664326	0.189456
FLVCR1	-2.10021	0.510131	0.223545	0.463293	1.70182e-19	0.472401
FLVCR2	-4.03662	-1.26747	1.14604	2.87275	0.00151965
FLYWCH1	0.847914	0.0453151	0.427136	0.27411	0.0925592	0.927364
FLYWCH2	-0.252266	0.437995	0.837203	0.723666	0.831742	0.720635
FMN1	-0.739518	-1.53365	0.929451	1.33103	0.544216	0.448886
FMN2	4.41367	-0.994061	0.349276	0.586044	1.14963e-34	0.230126
FMNL1	-1.65796	2.58596	1.30388	1.05309	0.307339	0.0621336
FMNL2	-0.0942373	0.821291	0.289912	0.551757	0.817463	0.303938
FMNL3	-0.114536	0.340311	0.38263	0.422608	0.832676	0.616662
FMO1
FMO4	-2.10344	1.15291	2.91722	3.04581
FMOD	-1.80331	0.173416	2.89009	3.49652
FMR1	0.190278	-0.184521	0.249422	0.336818	0.562089	0.74847
FMR1NB	-0.568611	0.173416	3.49145	3.49652
FN1	1.84643	-2.81493	0.322169	0.49986	8.14376e-08	4.99855e-07
FN3K	0.370231	0.00379767	0.537911	0.661416	0.604096	0.997195
FN3KRP	1.40307	0.629317	0.372965	0.339735	0.000659505	0.183423
FNBP1	0.815166	-0.0904243	0.242238	0.284709	0.00255551	0.856232
FNBP1L	-0.831221	1.8298	0.315506	0.611547	0.0212937	0.0178193
FNBP1P1	0.673881	-3.77963	1.14874	1.43631	0.663402	0.042908
FNBP4	0.402716	1.05004	0.234387	0.4383	0.153028	0.0701436
FNDC10	0.326716	0.893882	0.615917	0.647406	0.69686	0.348383
FNDC11	1.79806	0.0359272	1.57332	1.2178	0.364185	0.987494
FNDC3A	0.589537	0.739142	0.354484	0.348048	0.168293	0.117137
FNDC3B	0.656655	0.312312	0.247214	0.538905	0.0201236	0.733236
FNDC4	1.00603	1.57984	0.67996	0.584906	0.226644	0.036608
FNDC5	4.14438	-1.28635	0.456337	0.570627	2.85787e-18	0.0919549
FNDC7	-4.42404	-0.862089	1.12648	2.45147	0.000357146
FNDC9		2.18673		3.48101
FNIP1	0.441888	0.0216119	0.265107	0.396039	0.167257	0.977572
FNIP2	0.600941	0.0214328	0.319205	0.313095	0.112982	0.97204
FNTA	-0.410669	0.440096	0.311808	0.321351	0.288006	0.353191
FNTB	0.851584	-0.195694	0.294566	0.287408	0.010651	0.682046
FO393411.1	-0.837916	1.10148	0.629093	0.612578	0.28233	0.199834
FO393419.3	2.55365	0.720331	2.83675	1.78665		0.816577
FOCAD	0.083151	-0.657157	0.256071	0.364853	0.817602	0.198659
FOLH1	-2.79948		2.46794
FOLR1	1.6269	-1.04288	3.40718	3.47555
FOLR3	-1.1459		3.50289
FOPNL	-0.712168	0.448111	0.219613	0.335109	0.00375749	0.36673
FOS	2.26303	-0.537392	0.467519	0.529868	7.65342e-06	0.512968
FOSB	4.20801	-0.30991	1.03146	0.916355	0.000198096	0.844991
FOSL1	0.175682	-3.43105	0.364869	0.564887	0.72596	4.16194e-08
FOSL2	2.08549	-1.32609	2.12817	2.12806	0.444354
FOXA1	0.758456	3.13764	3.51235	2.08267		0.296741
FOXA2	-2.54085		3.00972
FOXA3	-6.66393	-1.78212	0.430809	1.51871	1.37361e-51	0.438474
FOXB1	4.37311	-7.66999	0.376111	0.486613	1.8526e-29	1.40095e-52
FOXC1	4.19653	-1.53137	0.619593	0.501737	1.47338e-10	0.0152176
FOXC2	1.18435	-2.98778	1.7894	2.58301	0.619201	0.446635
FOXD1	0.0654992	3.05089	2.15246	1.06719	0.984824	0.0250051
FOXD3	-8.26812		2.47708		0.00278914
FOXE1	-0.217072	0.848148	3.26462	3.45743
FOXE3		1.13005		3.50343
FOXF1
FOXF2		2.30764		3.47849
FOXG1	2.27611	10.1868	1.78842	0.628421	0.306884	2.08295e-55
FOXH1	-7.70223	-0.401409	0.512508	1.34764	1.0124e-48	0.86491
FOXJ2	0.376533	0.791918	0.246697	0.322434	0.210855	0.0620903
FOXJ3	-1.17037	2.80274	0.539731	0.811142	0.0633617	0.00478722
FOXK1	2.09814	-0.475427	0.331042	0.454388	2.31722e-09	0.497447
FOXK2	0.0946052	-0.304409	0.263704	0.266809	0.798074	0.45356
FOXL1	-0.383891	-2.42831	1.68523	2.81726	0.873882
FOXL2NB	-6.57556	-0.0584309	0.986348	3.46463	2.94437e-10
FOXM1	0.415868	-1.05621	0.269343	0.531123	0.204969	0.146883
FOXN2	-1.15712	1.79616	0.556859	0.54062	0.0767831	0.00704695
FOXN3	-2.44736	0.0912949	0.240976	0.438842	1.17072e-22	0.907586
FOXN4	7.51071	-2.52776	0.615017	0.503758	2.05173e-32	1.07926e-05
FOXO1	-2.77877	0.430217	0.302756	0.410121	1.20894e-18	0.496793
FOXO3	-1.51355	2.26821	0.482064	0.817646	0.00516914	0.0307199
FOXO4	-2.34987	-1.08162	0.36053	0.671931	7.58027e-10	0.259922
FOXO6	0.939738	-0.829051	0.308191	0.534347	0.00675524	0.279806
FOXP1	-2.03799	1.32233	0.261298	0.236881	1.04907e-13	6.51568e-07
FOXP2	5.28186	2.16931	0.794911	0.383404	3.37661e-10	4.33223e-07
FOXP3	-2.39384		2.94074
FOXP4	1.0324	1.42766	0.378234	0.415928	0.016615	0.00511556
FOXQ1	-0.934626	-0.544576	2.6654	3.4867
FOXR1
FOXRED1	1.09986	-0.614075	0.278818	0.512779	0.000335273	0.426924
FOXRED2	-0.050874	-0.934709	0.340694	0.593649	0.916765	0.271863
FOXS1	3.32659	-2.51912	0.707448	0.779582	1.43615e-05	0.00925229
FPGT-TNNI3K	0.508946	-0.794624	0.682925	0.757536	0.571945	0.496793
FRA10AC1	0.477259	-0.530421	0.36122	0.304285	0.286322	0.215576
FRAS1	-3.04067	-0.430215	0.350349	0.622892	9.33099e-17	0.677465
FRAT1	-0.712234	0.138893	0.34918	0.391643	0.0828785	0.837112
FRAT2	-4.07076	0.301246	0.352227	0.444026	4.09503e-29	0.683032
FREM1	-0.581188	0.922862	1.50256	1.32312	0.781004	0.673982
FREM2	-2.01621	-0.191894	0.622307	0.934241	0.00379005	0.908568
FRG1	-0.07614	-0.010298	0.302223	0.345163	0.8604	0.987494
FRG1BP	-4.17242	2.06178	1.73489	3.48382	0.0373843
FRG1JP	0.0241677	-0.171012	3.49571	3.49128
FRK	-4.5814	-0.194329	0.716029	1.72816	1.599e-09	0.950234
FRMD1
FRMD3	1.81985	-0.552384	0.440879	0.481802	0.000163715	0.450922
FRMD4A	0.580675	0.130555	0.256996	0.373247	0.0520209	0.839489
FRMD4B	1.31768	0.437693	0.329628	0.618463	0.000274197	0.668142
FRMD5	0.417288	0.774646	0.368954	0.700552	0.369411	0.469878
FRMD6	1.35672	-1.27029	0.683562	0.650367	0.0926067	0.155937
FRMD7		1.77342		3.49117
FRMD8	0.744111	-2.09956	0.329546	0.387557	0.0521623	1.54872e-06
FRMPD1		1.65065		3.4947
FRMPD2	-0.196692	-1.44017	2.0317	2.81186	0.947359
FRMPD3	1.92839	-1.34519	1.12169	1.02922	0.152754	0.379359
FRMPD4	1.12992	1.09497	3.50786	2.27874
FRRS1	-2.59703	-0.631333	1.37144	2.64747	0.110732
FRRS1L	2.74999	0.270089	0.851781	0.597458	0.00392777	0.795108
FRS2	-0.763907	-0.641612	0.26374	0.324266	0.0104865	0.149194
FRS3	-0.220329	1.58809	1.80698	1.38266	0.932343	0.450167
FRY	0.661904	2.28662	0.549021	0.58304	0.335287	0.00103495
FRYL	0.845807	-1.33707	0.338204	0.353708	0.0296901	0.00169258
FRZB	1.89181	-0.408735	0.501854	0.460864	0.000641267	0.575682
FSCN1	0.400259	-0.329049	0.259182	0.436689	0.204866	0.642656
FSCN2	2.85864	-0.577722	1.21854	1.10325	0.0428889	0.75995
FSD1	-0.0646444	-0.410455	0.404321	0.502092	0.910769	0.610798
FSD1L	0.576019	1.21561	0.364886	0.527055	0.193903	0.0837073
FSD2	1.54162	1.19597	3.49928	3.01647
FSHR		2.18673		3.48101
FSIP1	1.24542	-2.192	0.864252	1.15584	0.240094	0.170775
FSIP2	0.755076	0.936017	0.568339	0.465859	0.283502	0.142107
FST	-0.943197	0.264282	0.416062	0.622451	0.0511971	0.807271
FSTL1	-1.13098	-0.1669	0.31686	0.347416	0.00129226	0.780796
FSTL3	-0.0128452	0.580211	0.938288	0.881638	0.992321	0.693692
FSTL4	-5.21778	2.36155	0.750177	1.20043	4.39003e-11	0.152171
FSTL5	2.11272	3.59851	2.14933	1.03689	0.443119	0.00458563
FTCD	-4.36473	4.07186	0.823773	1.05752	8.17438e-07	0.00132708
FTCDNL1	-4.93628	2.15199	1.60928	3.48177	0.00639432
FTH1	0.22361	-0.597514	0.269339	0.546983	0.525283	0.475921
FTH1P10	0.169959	-0.588777	0.250766	0.50013	0.610217	0.436732
FTH1P11	-0.900546	2.15199	3.51237	3.48177
FTH1P12	1.12992	1.22471	3.50786	2.00745
FTH1P20	0.193921	-0.587415	0.26123	0.55275	0.573537	0.490296
FTH1P4	-1.15812	0.173416	3.47364	3.49652
FTH1P5		1.13005		3.50343
FTH1P7	0.622002	-0.469711	1.47176	1.41173	0.760178	0.848219
FTL	-1.10399	0.273208	0.232796	0.436116	1.20094e-05	0.709445
FTLP12	-2.1967		3.45304
FTLP14	-6.49706	0.173416	1.9492	3.49652	0.00283075
FTLP2	-0.674487	1.80604	0.582602	0.518027	0.357119	0.00436951
FTLP3	-0.477664	0.488082	0.508903	0.576221	0.465053	0.595848
FTO	0.864944	0.331824	0.33424	0.291292	0.023997	0.454385
FTSJ1	-0.0674045	1.4971	0.517998	0.49506	0.927592	0.0163237
FTSJ3	-0.220853	-0.410674	0.333018	0.438944	0.618471	0.551972
FUBP1	-0.636027	0.229958	0.255348	0.262113	0.0304151	0.579959
FUBP3	-0.568765	0.116051	0.233439	0.31639	0.0346845	0.832478
FUCA1	-0.486901	1.2397	0.776437	0.700411	0.638968	0.208046
FUCA2	-1.35213	-1.5004	0.314038	0.421552	7.93254e-05	0.00348988
FUK	0.830853	-0.269175	0.331211	0.387638	0.0291463	0.67577
FUNDC1	-1.32663	0.775419	0.486152	0.537903	0.0166452	0.322727
FUNDC2	0.141867	-0.386073	0.283675	0.373553	0.714383	0.503477
FUNDC2P1	0.0271595	-0.335227	0.282772	0.412499	0.947705	0.612981
FUOM	-0.626697	-1.03887	0.595755	0.580289	0.407465	0.202078
FURIN	0.061358	-1.31011	0.30465	0.423312	0.887677	0.0135518
FUS	-0.0367524	-0.558159	0.209833	0.390033	0.902357	0.32618
FUT1	-7.74458	3.04237	0.760064	1.09186	8.37485e-23	0.029894
FUT10	-0.425413	-0.507672	0.370241	0.502985	0.36115	0.514964
FUT11	0.299772	-1.20023	0.214885	0.281413	0.257298	0.000281675
FUT2	-6.31671	-0.446884	0.826378	2.16757	3.36853e-13
FUT3	1.85795	1.2788	3.24623	1.76181		0.658282
FUT4	-0.160922	-0.263557	0.417705	0.562126	0.78179	0.786971
FUT5	2.09719	1.26181	3.47818	1.61558		0.629254
FUT7	-1.09704	2.98529	2.28053	1.78035		0.236472
FUT8	1.11077	0.414186	0.43267	0.569906	0.0252817	0.657825
FUT9	1.87728	0.483498	0.487886	0.386537	0.000480531	0.40315
FUZ	0.372354	1.2656	0.392697	0.415012	0.460447	0.0153072
FXN	-2.10887	1.52167	0.387816	0.716973	3.97403e-07	0.117301
FXR1	-0.431071	0.303748	0.245654	0.32274	0.143379	0.549362
FXR2	0.818321	-0.348697	0.271673	0.291354	0.00751377	0.427341
FXYD3	-4.01515		2.14327		0.114888
FXYD5	0.389254	-6.55344	0.412912	0.868294	0.46297	2.86659e-12
FXYD6-FXYD2	2.63356	-0.123574	0.334463	0.647875	5.97676e-14	0.914837
FXYD7	2.13904	-0.501435	0.451127	0.342774	1.20489e-05	0.313896
FYB1	-0.903889		3.51224
FYCO1	-0.739844	-0.430463	0.322848	0.405967	0.0484364	0.491242
FYN	1.4649	1.33134	0.352931	0.580992	0.000149179	0.0860197
FYTTD1	2.54	-0.505695	0.272946	0.377637	3.81189e-19	0.366088
FZD1	4.53121	1.1972	1.31191	0.769462	0.00191362	0.278142
FZD2	2.30184	0.232431	0.323593	0.325514	1.49089e-11	0.664362
FZD3	2.04281	0.257466	0.292221	0.477076	3.45109e-11	0.752364
FZD4	-1.94806	1.14109	0.90417	1.09227	0.0652671	0.498013
FZD5	-0.898817	0.511702	0.298878	0.355923	0.00762146	0.323998
FZD6	-2.54818	-1.15106	0.474809	0.872635	5.76237e-07	0.374378
FZD7	0.408396	-3.72746	0.371027	0.572438	0.383876	2.99142e-09
FZD8	-3.29281	6.69765	0.442551	0.442449	1.51383e-12	1.48248e-48
FZD9	0.579489	-2.56033	0.268499	0.425892	0.0647934	5.94324e-08
FZR1	1.6046	-0.580374	0.28794	0.662673	1.93912e-07	0.58055
G0S2	-0.834341	2.2341	2.70112	2.04608
G2E3	-0.71368	0.121364	0.289798	0.347439	0.0325531	0.839565
G3BP1	-1.22124	-0.337056	0.244556	0.286119	3.69942e-06	0.436545
G3BP2	-1.16913	0.38704	0.253125	0.275352	2.08639e-05	0.337132
G6PC3	1.32459	-0.366058	0.354107	0.789336	0.000712269	0.789538
G6PD	1.56799	0.0463392	0.529752	0.694775	0.00874064	0.972878
GAA	1.51129	-1.63467	0.308258	0.416818	5.71247e-06	0.00103495
GAB1	1.88948	-2.57004	0.26491	0.350417	1.31215e-11	1.30753e-11
GAB2	0.562877	-0.0509431	0.313568	0.562736	0.133243	0.959818
GAB3	0.106095	-2.22108	1.73299	2.40489	0.967607
GABARAP	2.1573	-0.615012	0.2781	0.659594	1.44373e-13	0.553549
GABARAPL1	-0.202202	-0.303906	0.21951	0.402368	0.474355	0.641894
GABARAPL2	0.808189	0.671194	0.278718	0.257955	0.0103924	0.0455633
GABARAPL3
GABBR2	1.61735	2.64021	0.857508	0.552095	0.112244	3.22114e-05
GABPA	-1.42587	1.11041	1.39022	1.37896	0.420533	0.616662
GABPB1	-0.25019	0.347281	0.319528	0.347471	0.550521	0.519667
GABPB2	-0.303744	1.29517	0.803785	0.692837	0.785852	0.178608
GABRA1	-2.60502	1.13005	2.90611	3.50343
GABRA2	-2.39533	3.87076	3.0084	2.00544		0.161789
GABRA3	-8.0233	8.42337	0.928161	0.958898	1.24973e-16	1.68714e-16
GABRA4	-0.900546	1.13005	3.51237	3.50343
GABRA5	-4.93937	5.50494	0.925128	1.00383	6.65647e-07	1.09624e-06
GABRB1	0.758456	6.81412	3.51235	1.40773		2.48457e-05
GABRB2	-0.903889	8.22457	3.51224	1.1355		2.43389e-11
GABRB3	-2.54846	0.618873	0.385071	0.400121	3.98724e-10	0.281279
GABRD	-4.29655	2.97621	0.626206	0.893708	8.28654e-11	0.00688668
GABRE	-7.25233	0.172937	0.787898	1.86795	9.56234e-19	0.958884
GABRG1	-0.903889	2.94454	3.51224	2.82026		0.498013
GABRG2	-0.526324	2.36579	1.80352	1.29711	0.836828	0.191471
GABRG3	2.31475	0.517247	1.41829	1.00927	0.177452	0.764438
GABRP	-2.79719	-0.171012	1.76858	3.49128	0.193013
GABRQ	0.040736	-3.06501	0.808887	1.37549	0.973552	0.0967351
GABRR1	3.01516	-3.37348	1.59488	1.65473	0.111396	0.13622
GABRR2	0.872426	-1.04288	2.8872	3.47555
GAD1	2.40076	2.9566	0.544629	0.352565	5.18373e-05	4.56209e-15
GAD2	5.80527	3.91713	1.17348	0.471459	4.62098e-06	8.32259e-15
GADD45A	1.07136	-1.12134	0.290855	0.578181	0.000872633	0.159106
GADD45B	-0.562718	-2.52925	0.458373	0.500431	0.325679	9.06757e-06
GADD45G	0.279192	-1.06749	0.266996	0.304343	0.410728	0.00410672
GADD45GIP1	-0.0872931	-0.260202	0.282802	0.610021	0.827056	0.80628
GADL1	-0.706145	-1.44017	1.69925	2.81186	0.763998
GAK	0.699114	-0.512307	0.286718	0.402521	0.0345213	0.393286
GAL	-6.38556	1.15545	0.658595	1.30772	1.00986e-20	0.576859
GAL3ST1	-2.72801	0.102597	0.871891	1.66698	0.00533687	0.975099
GAL3ST3	0.0524149	0.196115	0.414523	0.563194	0.929532	0.83998
GAL3ST4	2.01241	-0.92129	0.359094	0.4247	1.63788e-07	0.108157
GALC	-1.40647	-2.60449	0.651425	0.943195	0.0646791	0.0315711
GALE	2.15201	-0.327195	0.532172	0.645294	0.000228158	0.766682
GALK1	-0.0435064	-0.586983	0.479733	0.742875	0.95068	0.624546
GALK2	0.734977	-0.242713	0.543511	0.519734	0.274318	0.787787
GALM	-1.33801	1.0126	0.382957	0.384095	0.00167369	0.0424273
GALNS	0.00771873	-0.921348	0.243186	0.503479	0.984421	0.189671
GALNT1	0.100327	-0.313732	0.307229	0.358565	0.816766	0.580821
GALNT10	0.339385	-0.198344	0.506431	0.585323	0.614568	0.844565
GALNT11	-0.324525	0.584982	0.429613	0.515136	0.566137	0.45598
GALNT12	-5.46995	2.41963	0.767587	1.16783	1.36707e-11	0.128462
GALNT13	0.0678652	0.529878	0.580667	0.576982	0.93553	0.560406
GALNT14	-3.97315	-0.0806202	0.794605	1.71088	3.59252e-06	0.980851
GALNT15	-0.778307	3.32302	2.14092	1.38484	0.795265	0.0696857
GALNT16	2.7337	-0.513282	0.353677	0.608544	1.78489e-13	0.597803
GALNT17	0.926338	-1.31831	0.282647	0.344712	0.00337947	0.00144891
GALNT18	0.0753147	-0.871895	0.321736	0.620142	0.870358	0.337064
GALNT2	1.17237	0.343366	0.30421	0.551248	0.000470406	0.711014
GALNT3	-4.37278	1.45681	0.669162	1.16091	6.81056e-10	0.40141
GALNT5	1.56485	-0.983511	3.4986	3.47728
GALNT6	-8.66916	-0.961313	0.802812	2.42864	1.6579e-25	0.820144
GALNT7	-1.1369	0.550754	0.302841	0.376397	0.00067892	0.313854
GALNT8	0.633857	0.0556328	0.766091	0.662823	0.526548	0.963193
GALNT9	-0.713237	2.1924	0.661705	0.671508	0.394821	0.00835754
GALNTL6	1.68172	3.36152	2.09876	1.0891	0.540808	0.0138696
GALP	2.57858	1.33442	2.4882	1.28162		0.499098
GALR1	-0.900546		3.51237
GALR2	-2.82829	1.6904	0.858146	1.18078	0.00318618	0.326013
GALR3	-1.13376	0.435172	2.23577	3.11216	0.710357
GALT	0.926498	-0.0764798	0.318721	0.674095	0.0101874	0.949564
GAMT	1.53921	-0.00112554	0.406391	0.239223	0.000601852	0.997854
GAN	-4.24999	2.81813	1.3826	1.86114	0.00628781	0.293891
GANAB	0.395364	-0.24632	0.32474	0.602845	0.330125	0.814006
GANC	-0.123062	-1.21535	0.582804	0.712611	0.882871	0.227502
GAP43	2.9188	1.45355	0.322115	0.371535	3.43049e-18	0.0010705
GAPDH	-0.987374	-0.373966	0.29813	0.687712	0.00302785	0.750392
GAPDHP21	-1.31383	1.00379	0.91126	1.00484	0.239789	0.519841
GAPDHP40	-2.93047	1.26841	2.18314	3.47752	0.278364
GAPVD1	0.655501	-0.585899	0.299969	0.37632	0.0611973	0.278101
GAR1	-0.469725	-0.816814	0.282855	0.359317	0.168952	0.0891173
GAREM1	-0.0670067	-1.31277	0.419949	0.508068	0.910817	0.0474399
GAREM2	1.71168	-1.21408	0.242446	0.542501	2.14497e-11	0.094828
GARNL3	0.181358	2.22601	0.526558	0.457451	0.805895	2.21259e-05
GARS	-1.97059	1.14051	0.262211	0.356518	8.76212e-13	0.0100902
GART	-1.23861	1.21243	0.243604	0.496366	2.389e-06	0.0638336
GAS1	0.211783	1.77776	0.632021	0.562029	0.811888	0.0111826
GAS2	-0.590182	4.07896	2.85789	1.33417		0.015013
GAS2L1	1.37679	-1.80821	0.300911	0.419928	2.53064e-05	0.000238179
GAS2L1P2	-3.31356		2.04133		0.180103
GAS2L2		1.77342		3.49117
GAS2L3	-0.0213948	1.48134	0.633008	0.514215	0.983088	0.0237558
GAS6	-1.53313	0.275792	0.439932	0.504665	0.00172236	0.748999
GAS7	2.3411	-1.64531	0.391064	0.435057	1.91446e-08	0.00168247
GAS8	-2.12451	1.06771	0.623631	0.826663	0.00223574	0.385687
GATA2	3.82716	-5.98318	0.964718	1.19743	0.000308414	1.19098e-05
GATA3	6.58982	-3.88267	0.419683	0.575967	3.79577e-53	6.93203e-10
GATA4		3.07577		3.45948
GATA5	-1.76099		3.40829
GATA6	-0.10933	-1.11944	2.62288	3.47341
GATAD1	0.326162	-0.886104	1.70043	2.07826	0.893073	0.806371
GATAD2A	-0.638003	-0.657357	0.27844	0.406945	0.0484565	0.258162
GATAD2B	0.476118	0.35911	0.211751	0.340952	0.0533071	0.49495
GATB	-0.442391	-0.834206	0.286939	0.524174	0.205746	0.266065
GATC	0.313848	-0.367852	0.224714	0.301187	0.256589	0.416312
GATD1	-1.05993	-0.183024	0.238485	0.355956	4.43964e-05	0.763417
GATM	0.784012	-1.61462	0.497589	0.665189	0.194779	0.0658222
GATS	2.06817	-0.117465	0.262798	0.273066	6.15943e-14	0.804698
GBA	1.39782	-1.00083	0.51868	0.611971	0.0181914	0.250952
GBA2	-0.311651	-0.125008	0.375978	0.549374	0.525973	0.899026
GBA3	-2.67571	2.46028	2.53966	2.90378
GBAP1
GBE1	1.57419	-0.757587	0.60439	0.576419	0.0229941	0.376459
GBF1	0.817804	-0.201841	0.210485	0.190961	0.000418606	0.493043
GBGT1	-1.39601	0.564715	0.709132	0.717893	0.0956321	0.626808
GBP1	4.24354	-3.74935	1.81218	1.89174	0.0432752	0.14842
GBP2
GBP3	-0.568611	0.173416	3.49145	3.49652
GBP6	0.411038	0.173416	3.51758	3.49652
GBX1	0.527539	-1.52087	2.55339	3.39196
GBX2	4.34495	-2.24267	0.808872	0.659709	5.62723e-07	0.00564228
GCA	-0.831486	1.14831	0.596989	0.577696	0.25807	0.147008
GCAT	0.476593	-1.00345	0.489696	0.636684	0.447746	0.271346
GCC1	-0.0450839	-0.725322	0.311239	0.363346	0.919413	0.145017
GCC2	0.106984	-1.24064	0.520492	0.561747	0.885548	0.100483
GCDH	-0.38865	-0.653195	0.344989	0.509843	0.371512	0.389907
GCFC2	-3.08412	1.76546	0.50082	0.607845	6.90306e-09	0.0223519
GCGR	-4.16576	2.73591	1.48257	2.20021	0.0133561	0.405814
GCH1	-2.78638	0.959728	0.688909	1.01893	0.000227433	0.549121
GCHFR	-0.578405	1.24606	0.513167	0.563193	0.371237	0.0996512
GCK	-2.36885	3.29392	2.23517	2.03401	0.403528	0.256752
GCKR	-1.15812	0.173416	3.47364	3.49652
GCLC	-2.15653	0.78666	0.325053	0.326981	3.60547e-10	0.0688233
GCLM	-1.45924	-0.501889	0.377584	0.512045	0.000452732	0.529767
GCN1	-0.411966	-0.641342	0.238131	0.471083	0.149761	0.356581
GCNA	1.07137	1.27311	0.553884	0.697284	0.102287	0.190949
GCNT1	-2.59414	-1.31499	0.400152	0.796833	9.41058e-10	0.245121
GCNT2	-2.32842	-0.205274	0.275864	0.331235	6.70895e-16	0.712747
GCNT3	-1.06863	3.24157	3.30758	1.56579		0.128838
GCNT7
GCSH	-0.733358	0.268034	0.347621	0.400356	0.0718633	0.68797
GCSHP3	1.1881	-0.903745	0.241895	0.435444	5.47781e-06	0.127705
GCSHP5	0.758456	0.726149	3.51235	3.47785
GDA	-1.76346		3.40708
GDAP1	-0.502778	0.629453	0.313568	0.368228	0.186112	0.226251
GDAP1L1	1.60726	1.86749	0.358706	0.55873	3.80691e-05	0.00664756
GDAP2	-0.0047916	-1.01156	0.221568	0.264309	0.988773	0.00143701
GDE1	0.247396	-0.7706	0.251065	0.493736	0.441776	0.276742
GDF1	2.22457	-1.17803	0.330882	0.393826	2.04193e-10	0.0178423
GDF11	-0.00421061	0.0718936	0.25064	0.307854	0.991043	0.896325
GDF15	-1.4432	-3.64349	0.279494	0.49168	1.61906e-06	7.63533e-12
GDF3	-1.65234	-8.46572	0.448525	1.09636	0.000871271	7.86854e-13
GDF5	5.53742	-1.2256	1.35642	0.845158	0.00019603	0.318754
GDF5OS	-1.51101	2.23462	2.65539	2.50332
GDF6	1.64403	-0.772702	1.22623	1.32171	0.279007	0.731116
GDF7	-1.08234	2.86197	2.1074	1.5855	0.706589	0.197462
GDF9	0.590336	1.90798	2.38363	1.68661	0.862866	0.457757
GDI1	3.75041	-0.98365	0.358811	0.544791	5.96017e-24	0.197339
GDI2	0.206102	-0.58164	0.307161	0.408448	0.614159	0.329362
GDNF	-0.803573	-1.03956	1.11423	1.57535	0.585477	0.692829
GDPD1	2.10515	-0.164951	0.389504	0.365338	4.73297e-07	0.795131
GDPD2	1.78985	-2.43883	0.38134	0.787741	1.49167e-05	0.0135092
GDPD3	-1.27278	1.99433	0.933595	0.744773	0.269889	0.0385836
GDPD4
GDPD5	-1.11737	1.90843	0.348745	0.619337	0.00423669	0.0140623
GDPGP1	0.33631	-0.401741	0.510757	0.542749	0.621525	0.649931
GEM	1.6068	-0.863569	1.72282	1.70946	0.468302	0.767588
GEMIN2	-0.309802	0.863336	0.71515	0.665351	0.753789	0.383291
GEMIN4	-0.714116	-1.15952	0.225768	0.339958	0.00481261	0.00544183
GEMIN5	-0.855024	0.16147	0.294454	0.346322	0.0102799	0.787946
GEMIN6	-1.09712	0.234448	0.315053	0.424544	0.00173647	0.74589
GEMIN7	-1.05829	-0.469451	0.39663	0.48004	0.0195009	0.530958
GEMIN8	-1.17735	0.595919	0.334045	0.386574	0.00150787	0.283003
GEMIN8P4	0.293378	2.34597	1.92229	1.26232	0.914852	0.181719
GEN1	0.20082	-1.25722	0.271041	0.313311	0.574425	0.000738322
GET4	-0.0758846	-0.748592	0.226029	0.406417	0.811473	0.186298
GFAP	1.66496	-3.69821	0.953606	1.43692	0.145562	0.0484982
GFER	-0.296864	-0.469861	0.288876	0.513724	0.419484	0.56203
GFI1	-0.756875	-1.20166	0.827737	1.20603	0.478	0.521126
GFM2	0.501618	0.256239	0.350154	0.400913	0.243321	0.70307
GFOD1	-1.70492	2.67743	0.399242	0.506105	9.14971e-05	2.95727e-06
GFOD2	0.967906	-0.277193	0.242387	0.472289	0.000278642	0.730072
GFPT1	-0.934387	0.496642	0.283796	0.256473	0.0032202	0.160031
GFPT2	-4.33966	0.60628	0.360218	0.587905	1.45569e-31	0.504784
GFRA1	7.22314	-6.19386	0.460519	0.473433	4.88792e-53	4.3189e-36
GFRA2	0.769002	-0.663723	0.724358	0.689105	0.40274	0.538867
GFRA3	-0.783783	-0.539506	1.41654	1.61459	0.683628	0.847587
GFY	-3.56603	5.57473	1.62533	1.19982	0.0601521	5.81842e-05
GGA1	0.262335	-0.599614	0.270487	0.525739	0.449509	0.453809
GGA2	-0.122305	-0.667773	0.349321	0.342276	0.803199	0.156514
GGA3	-0.0971777	-0.37461	0.231409	0.398743	0.761629	0.550068
GGACT	0.0241677	-0.171012	3.49571	3.49128
GGCT	-1.05814	-0.616751	0.333928	0.270874	0.00472865	0.0884334
GGCX	0.236716	-0.485851	0.40464	0.244845	0.664446	0.147817
GGH	-0.570256	0.380809	0.403861	0.468885	0.250923	0.613129
GGN	2.76461	0.786957	1.43837	0.968407	0.104744	0.612981
GGNBP2	0.0748958	-0.0119373	0.247324	0.320958	0.830756	0.98504
GGPS1	0.162126	0.24724	0.273693	0.345431	0.660115	0.663275
GGT5	2.93521	-2.37854	2.62664	2.89996	0.375671
GGT6	-2.52056		3.46978
GGT7	1.19025	-0.167849	0.35731	0.510163	0.00284874	0.849966
GGTLC2	-0.900546		3.51237
GHDC	1.46325	0.135885	0.779122	0.736559	0.113897	0.917578
GHITM	-0.291457	-0.440522	0.237185	0.343458	0.325184	0.389132
GHR	-0.238618	-0.373556	0.958948	0.978612	0.862319	0.825859
GHRL	1.38758	0.715987	3.10208	2.04576		0.839459
GID4	-0.0501881	0.201209	0.345617	0.457185	0.919305	0.800225
GID8	-0.753176	-0.170991	0.234167	0.313306	0.00407045	0.749306
GIGYF1	-0.509003	0.0593365	0.284242	0.429496	0.134311	0.939265
GIGYF2	0.236503	-0.308141	0.314405	0.280476	0.567708	0.47326
GIMAP4	-0.900546		3.51237
GIN1	0.500807	0.224744	0.560288	0.476446	0.489194	0.785623
GINM1	0.3703	0.786317	0.361155	0.673849	0.42065	0.441995
GINS1	-1.15347	0.133138	0.343904	0.350998	0.00265162	0.826373
GINS2	-0.40635	0.387039	0.266755	0.309845	0.21184	0.403771
GINS3	-1.69795	0.868323	0.403344	0.433948	0.000117497	0.143986
GINS4	-1.17815	0.0216826	0.313283	0.443862	0.000662373	0.980391
GIP	-3.49429		2.36329		0.226972
GIPC1	-0.33255	-0.15925	0.246114	0.34218	0.274768	0.788554
GIPC2	-2.16684	0.37393	1.70987	3.41392	0.309198
GIPC3	-2.71255	-1.40288	0.757356	1.43269	0.00123862	0.530369
GIPR	1.77214	0.0404495	0.456831	0.466041	0.000428697	0.961729
GIT1	0.475128	-0.0463715	0.33883	0.620945	0.25486	0.968941
GIT2	0.287757	-0.121224	0.26767	0.268395	0.39619	0.795131
GJA1	-0.666276	-4.07515	0.318697	0.489895	0.0747511	7.70145e-15
GJA3	-2.19333		3.45773
GJA4	-7.13361		1.15036		5.31452e-09
GJA9	-2.39132		3.01051
GJB1	-1.19526	-1.73722	1.80269	3.44536	0.618534
GJB2	-0.326594	0.173416	3.50082	3.49652
GJB3	-4.67241		1.55394		0.00763088
GJB4	-1.76099		3.40829
GJB5	-7.12386		1.19162		2.00489e-08
GJB6	-1.76346		3.40708
GJB7	-4.72559		1.68057		0.0132771
GJC1	-0.844628	-0.310366	0.309587	0.245248	0.0166679	0.396436
GJC2	0.652963	0.585791	0.671315	0.557554	0.448098	0.496085
GJC3	-4.97934	-0.640102	0.994301	3.48569	3.4572e-06
GJD3	-2.6519	2.54399	3.35494	3.47407
GK	0.938168	-0.337934	0.412889	0.414019	0.0506097	0.611598
GK5	-0.242496	0.55861	0.47755	0.464343	0.709904	0.424561
GKAP1	0.356019	0.450006	0.492865	0.459476	0.584691	0.530271
GLA	1.29038	-0.549642	0.509842	0.500029	0.027611	0.473092
GLB1	0.0610045	-0.634588	0.226743	0.367129	0.85103	0.220065
GLB1L	2.58099	-1.98359	0.48428	0.680527	6.99451e-07	0.0217252
GLB1L2	2.73915	0.156524	0.575422	0.893978	1.10588e-05	0.922422
GLB1L3	-7.98764	5.47101	1.11142	1.35849	9.02983e-12	0.000698151
GLCCI1	0.163192	0.36869	0.293758	0.330564	0.682158	0.465517
GLCE	-1.46373	0.728728	0.436742	0.452954	0.00267341	0.260177
GLDC	0.940656	-0.553221	0.538205	0.603019	0.145152	0.560914
GLDN	-3.46482	1.65065	2.14282	3.4947	0.181957
GLE1	0.917516	-0.0576403	0.272291	0.281496	0.00252215	0.908592
GLG1	0.97386	-0.602626	0.317323	0.527562	0.00636753	0.452861
GLI1	-2.88555	1.00314	0.355144	0.506969	8.64104e-15	0.149194
GLI2	0.270831	0.112686	0.30244	0.307168	0.488414	0.832478
GLI3	-1.75934	4.74029	0.291083	0.620595	1.35897e-08	1.4673e-12
GLI4	2.43559	-0.41866	0.551475	0.687279	4.99728e-05	0.718323
GLIPR1	3.6845	-1.27178	1.7502	1.5911	0.0725314	0.619636
GLIPR1L1	-5.66018		1.43629		0.00033975
GLIPR1L2	-3.01723	3.22248	2.35215	2.81182	0.302301
GLIPR2	2.46089	-2.73014	0.431005	0.61418	9.19815e-08	0.000136166
GLIS1	0.758456	-0.171012	3.51235	3.49128
GLIS2	1.12528	0.299778	0.38154	0.337894	0.00900923	0.575572
GLIS3	7.56347	-4.18483	0.590216	0.62643	1.23894e-35	1.02594e-09
GLMN	-0.236802	0.814435	0.514796	0.56639	0.738487	0.323931
GLO1	0.0588734	-0.0934863	0.269354	0.3005	0.878795	0.859176
GLOD4	0.48887	-0.0868752	0.334377	0.304684	0.232369	0.871664
GLOD5	-1.1459	1.13005	3.50289	3.50343
GLP1R	-4.43292	-2.51241	0.666112	2.77139	3.17344e-10
GLRA2	1.56485	-0.0491853	3.4986	2.90467		0.992267
GLRA3	-1.1459		3.50289
GLRA4		2.18673		3.48101
GLRB	4.20763	0.442155	1.34521	0.786725	0.00535212	0.741891
GLRX	1.20127	-2.13615	1.06639	1.14614	0.371522	0.180411
GLRX2	-0.0742217	0.355465	0.566	0.627493	0.927092	0.739275
GLRX3	-0.0202116	-0.350444	0.272471	0.4373	0.959737	0.618625
GLRX3P2	-0.793892	0.37888	1.05638	1.12798	0.568086	0.846537
GLRX5	-0.765159	-0.470357	0.258865	0.447735	0.00883773	0.496085
GLS	-1.01537	0.541644	0.265625	0.36686	0.000528121	0.308661
GLS2	-2.04967	2.11086	0.504876	0.601625	0.000214305	0.00409526
GLT1D1	-0.75271	2.20956	0.808796	0.798521	0.469263	0.0311357
GLT8D1	0.994094	0.304506	0.351715	0.390404	0.0127713	0.629405
GLT8D2	-2.82326	1.6948	1.57554	1.8626	0.134035	0.564266
GLTP	0.583315	-0.0252961	0.389609	0.381805	0.220571	0.973124
GLTPD2	1.5568	-0.132446	2.37959	2.24173
GLUD1	0.167719	0.309225	0.307848	0.304034	0.688709	0.511518
GLUD1P3	-0.134274	-0.800626	0.261492	0.374498	0.706613	0.114407
GLUD2	-1.73542	1.13005	3.48514	3.50343
GLUL	-1.02949	-0.694077	0.290736	0.251251	0.00142419	0.0314731
GLYATL1	-3.23983	1.88415	0.953179	1.26692	0.00229409	0.304268
GLYATL2	0.82734	2.49413	2.34007	1.50373		0.242183
GLYCTK	-0.911458	-0.897793	0.8478	0.961411	0.39619	0.552723
GLYR1	0.269581	-0.648121	0.362941	0.365221	0.573352	0.206607
GM2A	-0.141907	-1.38165	0.448123	0.633324	0.822069	0.105813
GMCL1	-0.569818	-0.228404	0.293856	0.323767	0.101331	0.669435
GMDS	-3.27508	1.83458	0.302627	0.415766	1.29306e-25	0.00015603
GMEB1	-1.15009	0.24447	0.230171	0.36508	3.6488e-06	0.68797
GMEB2	-0.304582	-0.233272	0.306995	0.360727	0.438518	0.698942
GMFB	-0.344923	-0.0916817	0.245206	0.313094	0.253037	0.867374
GMFG	-1.18508	2.62833	1.7014	1.40385	0.599526	0.177839
GMIP	1.85698	-1.98063	0.370248	0.540162	3.33489e-06	0.00247363
GMNN	-1.82275	0.107072	0.360685	0.441467	2.7813e-06	0.892189
GMPPA	0.528026	-1.07553	0.462027	0.726482	0.364185	0.307118
GMPPB	0.325888	-1.11929	0.397385	0.55071	0.530859	0.137413
GMPR	1.99987	-2.98091	1.65476	1.70716	0.334257	0.215005
GMPR2	-0.434485	0.512921	0.354326	0.607378	0.326325	0.597127
GMPS	-0.274758	1.09719	0.347148	0.467022	0.546499	0.0769292
GMPSP1	-0.882999	0.090956	0.335316	0.491995	0.0213676	0.917491
GNA11	1.04228	-0.486101	0.336403	0.405667	0.00585067	0.426559
GNA12	-0.491437	-0.504809	0.243497	0.289149	0.086569	0.215036
GNA13	-0.581599	0.871812	0.406104	0.371132	0.243412	0.0769292
GNA14	-4.57243	1.35599	1.15559	2.24093	0.00032028
GNA15	-1.16333	-4.53376	0.633649	1.40311	0.123443	0.00925244
GNAI1	0.288008	0.752726	0.576624	0.565026	0.714742	0.368569
GNAI2	1.56744	-0.358113	0.250564	0.312781	3.81588e-09	0.451475
GNAI3	0.269757	-0.00710298	0.264024	0.303115	0.422559	0.989916
GNAL	-0.7945	0.525351	0.221134	0.3022	0.00119177	0.217048
GNAO1	2.55074	0.394852	0.256539	0.274268	9.4992e-22	0.323409
GNAQ	0.904937	0.940897	0.249544	0.415916	0.0010638	0.0906833
GNAS	0.987794	0.934436	0.223725	0.206869	5.02364e-05	0.000101395
GNAT1	-2.39384		2.94074
GNAT2
GNAZ	2.07714	-0.214477	0.280089	0.394934	1.79842e-12	0.750587
GNB1	-0.184872	0.826679	0.284469	0.430142	0.626225	0.163723
GNB1L	0.300091	-0.057429	0.44388	0.617134	0.611194	0.9588
GNB2	1.2571	0.521001	0.459904	0.371637	0.0164577	0.338546
GNB3	-0.28698	0.618863	0.328332	0.354291	0.500067	0.214814
GNB4	0.331764	-0.925794	0.694109	0.816622	0.727939	0.456952
GNB5	-1.13084	1.46337	0.396706	0.467805	0.0119312	0.0122992
GNE	0.469154	1.22133	0.359069	0.546356	0.292221	0.0952721
GNG10	-0.0570616	0.602949	0.319266	0.356573	0.899844	0.232001
GNG11	2.24788	-1.95938	0.556183	0.524762	0.000230244	0.00198654
GNG12	2.05145	-4.13644	0.36258	0.384252	1.22533e-07	1.29113e-24
GNG13	0.758456	1.31788	3.51235	3.45111
GNG14	-0.903889	2.46028	3.51224	2.90378
GNG2	3.07094	0.201613	0.369472	0.406969	1.92435e-15	0.772783
GNG3	3.11229	0.942618	0.391177	0.765698	3.16549e-14	0.411405
GNG4	1.27649	-0.647797	0.38417	0.360816	0.00292711	0.200546
GNG5	1.53629	-0.533776	0.286036	0.42955	5.64458e-07	0.406189
GNG7	-0.0384671	-0.888358	0.399966	0.412197	0.947705	0.110822
GNG8	1.72857	1.38216	0.947067	0.593323	0.125997	0.079972
GNGT1	0.411038	0.173416	3.51758	3.49652
GNGT2	-0.483121	-0.171012	3.19145	3.49128
GNL2	-0.870585	0.080468	0.332392	0.43431	0.0221412	0.917487
GNL3	-1.65808	0.435296	0.329871	0.410881	3.16494e-06	0.491778
GNL3L	-0.856112	-0.277645	0.37897	0.286199	0.0520629	0.535006
GNLY
GNMT	0.989529	0.702813	0.409772	0.433506	0.0365128	0.256193
GNPAT	0.372412	-0.108262	0.253295	0.29685	0.229727	0.833455
GNPDA1	-0.958303	-0.676557	0.253367	0.49722	0.000612256	0.35681
GNPDA2	0.289886	0.619669	0.531113	0.484706	0.68821	0.390887
GNPNAT1	-1.57283	0.173294	0.312361	0.278147	3.03318e-06	0.711014
GNPTAB	-2.76384	0.834368	0.271299	0.274675	8.52056e-23	0.0157656
GNPTG	1.22986	0.132735	0.565863	0.544854	0.0627419	0.891622
GNRH1	-1.15777	0.757197	0.732631	0.770642	0.193459	0.528446
GNRH2	-1.01478	-2.06645	0.94104	1.34075	0.39472	0.283073
GNRHR2	-0.835027	2.67218	2.76333	2.32925		0.450657
GNS	1.33909	-0.678034	0.296038	0.241563	3.16648e-05	0.028503
GOLGA1	0.891207	0.0152932	0.361525	0.472156	0.0323864	0.986849
GOLGA2	0.70549	0.253058	0.490305	0.348063	0.240923	0.657645
GOLGA2P11	-0.596814	-1.99836	1.58956	2.97684	0.787407
GOLGA2P5	-0.270638	-1.90518	0.321804	0.597515	0.519286	0.010398
GOLGA2P6	-0.216617	-0.171012	3.24156	3.49128
GOLGA2P7	1.22686	-0.605252	0.472162	0.647556	0.0233683	0.552524
GOLGA3	0.500483	-0.388967	0.271769	0.441863	0.122104	0.578475
GOLGA4	0.208214	0.0860945	0.374218	0.374182	0.681616	0.898402
GOLGA5	-0.247802	1.08194	0.344934	0.624344	0.586943	0.21875
GOLGA6C	-3.44877	0.173416	1.57907	3.49652	0.0613375
GOLGA6L10	0.758456	2.6892	3.51235	2.03278		0.372644
GOLGA6L4	1.12992	-0.544576	3.50786	3.4867
GOLGA7	0.499172	0.708273	0.368102	0.358242	0.27277	0.149518
GOLGA7B	1.69354	2.18463	1.15948	0.762952	0.232868	0.0247546
GOLGA8A	1.97205	0.243826	0.289995	0.321595	1.234e-10	0.640994
GOLGA8B	0.625271	-0.175616	0.288311	0.243358	0.063331	0.660093
GOLGA8H	-0.0449416	0.074035	1.87513	2.31865	0.987936	0.986849
GOLGB1	1.1163	-0.0720664	0.28203	0.346012	0.000318913	0.907555
GOLIM4	0.247227	-0.935598	0.392558	0.494315	0.637552	0.171822
GOLM1	1.38302	-0.354664	0.29127	0.383367	1.16878e-05	0.557107
GOLPH3	-0.882395	0.021604	0.360897	0.310451	0.0339834	0.971707
GOLPH3L	-1.06191	0.245277	0.317526	0.360086	0.00273134	0.682015
GOLT1A	-7.6472	2.04979	1.0093	2.53956	5.58002e-13
GOLT1B	-0.5279	0.592932	0.445337	0.451191	0.344106	0.37647
GON4L	0.463476	-0.184296	0.338277	0.401483	0.267269	0.79196
GON7	-0.52934	2.76614	0.990129	0.807018	0.694769	0.00518397
GOPC	-0.54056	0.73611	0.269656	0.274582	0.0890894	0.0383199
GORAB	-1.26283	0.768802	0.373751	0.553577	0.00244874	0.344678
GORASP1	0.631049	0.149393	0.529639	0.564012	0.341465	0.880815
GORASP2	-0.657458	-0.56348	0.254568	0.283033	0.0243071	0.146427
GOSR1	-0.150509	0.508328	0.342878	0.374967	0.750446	0.358719
GOSR2	0.380424	0.174796	0.302412	0.256689	0.313204	0.682046
GOT1	-1.26816	0.964391	0.279658	0.322721	3.01245e-05	0.017987
GOT2	-1.06842	0.603687	0.2903	0.272484	0.000881273	0.0991618
GP1BB	5.08407	1.69913	0.684692	0.487017	1.68451e-12	0.00435846
GP6	0.187387	-0.167977	2.7404	3.31275
GPAA1	1.28807	-0.529451	0.854095	0.775499	0.2169	0.681107
GPALPP1	0.686196	0.329636	0.267976	0.362845	0.0256787	0.564751
GPAM	-0.784947	0.414533	0.328028	0.336727	0.0384804	0.411405
GPAT2	-3.27167		2.51622		0.294911
GPAT3	-0.903889		3.51224
GPAT4	-0.00350508	-0.807409	0.2425	0.371282	0.992044	0.107068
GPATCH1	-0.341359	1.07376	0.389755	0.519419	0.499131	0.129546
GPATCH11	3.26473	1.41877	1.26743	0.653229	0.0247443	0.1077
GPATCH2	0.725654	-0.425483	0.268029	0.384284	0.0176355	0.469178
GPATCH2L	0.196711	-0.367874	0.250385	0.292251	0.549191	0.399699
GPATCH3	-0.77652	-0.749404	0.254772	0.377844	0.00677945	0.148021
GPATCH4	-1.74472	-0.25725	0.282681	0.296696	6.34228e-09	0.585266
GPATCH8	-0.555741	1.23765	0.224049	0.562344	0.031202	0.102058
GPBAR1	-0.799999	2.85402	2.12219	1.90318		0.299702
GPBP1	-0.294253	-0.28946	0.259999	0.278517	0.369076	0.500213
GPBP1L1	-0.519763	-0.0302039	0.24949	0.324167	0.0759261	0.958798
GPC1	2.0794	0.165107	0.300116	0.45516	5.25696e-11	0.834144
GPC2	2.71147	-0.778218	0.362288	0.513156	1.10535e-12	0.293131
GPC3	2.80702	-3.94671	0.299838	0.401639	2.30904e-19	1.54125e-20
GPC4	-0.154168	-1.18789	0.250161	0.440065	0.645552	0.0367375
GPC5		5.59085		1.97827		0.0271879
GPC6	2.23799	-0.413683	0.309819	0.445797	7.00744e-12	0.555977
GPCPD1	0.694142	0.963188	0.246813	0.332989	0.0132584	0.0230351
GPD1L	0.12475	1.62274	0.962096	0.745283	0.927906	0.10652
GPD2	-2.29883	0.375388	0.482752	0.57486	1.09751e-05	0.696515
GPER1	1.7384	-4.86035	0.651678	1.00243	0.0195295	2.39519e-05
GPHA2	-4.13321		1.86549		0.0574038
GPHN	-0.403071	1.09768	0.340449	0.37819	0.344877	0.0224461
GPI	-1.18754	0.984195	0.270322	0.336918	5.51329e-05	0.0213838
GPKOW	0.38395	-0.390653	0.393616	0.715558	0.446426	0.749281
GPLD1	-0.926997	1.2117	0.847899	0.972609	0.387182	0.404804
GPM6A	3.50117	2.38243	0.329763	0.292473	1.10554e-24	3.00797e-14
GPM6B	-0.101416	0.86687	0.293274	0.381708	0.805262	0.0894292
GPN1	-0.342431	-0.211685	0.285822	0.367637	0.338544	0.73462
GPN2	0.484711	0.21153	0.311906	0.339593	0.201738	0.711014
GPN3	-1.50199	1.14472	0.795074	0.879977	0.111642	0.381839
GPNMB	-2.65413	-0.983511	1.50374	3.47728	0.140624
GPR1	-2.83364	4.49857	2.2297	2.313	0.307622	0.157844
GPR107	0.323072	-0.84594	0.183488	0.348197	0.141786	0.0656034
GPR108	1.29119	-0.812047	0.436136	0.549859	0.00872531	0.308474
GPR12	-0.568611	3.48899	3.49145	1.74445		0.144083
GPR135	3.0433	-0.128688	0.89679	0.639166	0.00233223	0.910397
GPR137	1.80256	0.203895	0.439561	0.507185	0.000182245	0.817328
GPR137B	0.237291	-0.22059	0.298313	0.453355	0.544325	0.777478
GPR137C	0.0521473	0.886589	0.362144	0.459085	0.919865	0.16163
GPR139	-2.37936		3.2296
GPR141	-1.88768	-2.81345	0.987032	2.13612	0.106633	0.375005
GPR143	-5.4766	-1.21609	0.52904	1.16107	1.64621e-23	0.497324
GPR146	-1.59163	2.83967	1.67482	1.14718	0.45951	0.059632
GPR150	-0.900546	3.61281	3.51237	2.65178		0.35614
GPR153	1.77135	-0.386082	0.398381	0.669241	4.40652e-05	0.734507
GPR155	1.07771	0.425874	1.01585	0.73091	0.403024	0.732118
GPR156	-1.70948	1.01112	0.77468	0.95076	0.0585341	0.490045
GPR157	-0.529162	-2.71418	0.645582	1.11428	0.531002	0.0647353
GPR158	0.251977	-1.04426	0.599773	0.754242	0.761536	0.346742
GPR160	-6.0616	-0.171012	1.12213	3.49128	4.80346e-07
GPR161	1.08474	0.63355	0.325416	0.341906	0.00283001	0.183241
GPR162	1.9249	0.621016	0.548576	0.485226	0.00158972	0.390446
GPR17	6.16477	-5.00593	1.26018	1.29869	6.00891e-06	0.00130995
GPR173	2.53814	-0.0681832	0.339388	0.445308	1.15105e-12	0.932485
GPR176	-5.50944		1.45518		0.000604193
GPR180	-1.29449	0.627679	0.338641	0.389423	0.000528121	0.259256
GPR183	4.39194	-3.94719	1.62237	1.5963	0.0176417	0.0599259
GPR19	0.96972	1.25733	0.631839	0.594305	0.207854	0.118792
GPR20	0.247728	-6.10897	0.670927	1.21724	0.791692	1.07574e-05
GPR22		4.85504		1.683		0.0235067
GPR25		3.94332		2.02109		0.156507
GPR26		2.24171		3.47984
GPR27	-2.4212	3.25348	0.483179	0.498152	3.40605e-06	2.64529e-09
GPR3	-1.05504	1.65959	0.507996	0.709926	0.0769525	0.0787999
GPR35	4.19358	1.34838	1.6642	0.805285	0.028376	0.237112
GPR37	1.60129	-2.91536	0.554844	0.804912	0.0107965	0.00285337
GPR37L1	2.99129	-6.37816	0.656423	1.09045	2.7412e-05	1.50733e-07
GPR39	0.729712	0.964718	1.31216	1.10036	0.681792	0.58019
GPR4	-3.40256	2.30764	1.98654	3.47849	0.154364
GPR55	-3.58008	0.549974	1.57198	3.49187	0.0500134
GPR6	-5.87077	2.24171	1.26341	3.47984	1.83938e-05
GPR61	0.0241677	4.0003	3.49571	1.52845		0.0441721
GPR62	-2.39384		2.94074
GPR63	-1.75846	-0.0338755	0.41174	0.584585	9.13718e-05	0.976115
GPR68	0.329797	0.953764	1.109	1.12009	0.833884	0.593225
GPR75-ASB3	0.299591	0.380738	0.335612	0.434292	0.489883	0.58019
GPR78	-6.19374		1.23424		3.29432e-06
GPR83	4.24062	-2.93195	0.777959	0.631454	3.702e-07	5.90009e-05
GPR85	3.39202	3.21116	1.22382	0.590886	0.0148542	1.42765e-06
GPR87	-3.01809	-0.171012	1.63776	3.49128	0.12181
GPR88	2.09709	5.92584	3.18291	0.884435		8.99404e-10
GPR89A	1.6269	-1.04288	3.40718	3.47555
GPR89B
GPRC5A	-1.57283	-1.56935	0.871686	1.2801	0.130994	0.413949
GPRC5B	-0.366979	-1.47464	0.224641	0.372735	0.176989	0.000916267
GPRC5C	-0.737537	-2.55147	0.354874	0.495614	0.0767251	5.78582e-06
GPRC6A	-2.06595	-1.51638	1.53274	3.45672	0.27608
GPRIN1	1.54211	0.386966	0.360118	0.34688	8.72467e-05	0.465515
GPRIN3	0.545934	-0.362958	0.530308	0.528548	0.418774	0.679503
GPS1	1.09575	-0.291028	0.303025	0.762536	0.0011026	0.825859
GPS2	0.617083	0.309637	0.278939	0.325345	0.0578289	0.544966
GPSM1	2.10233	0.0907387	0.307715	0.632337	1.00336e-10	0.937526
GPSM2	2.3177	-1.84095	0.292512	0.395058	4.07068e-14	5.49164e-05
GPT	2.66382	-0.627868	1.10345	0.923747	0.0365707	0.682327
GPT2	0.779269	-2.85713	0.344021	0.402557	0.051412	6.697e-11
GPX1P1	-0.406267	0.292183	1.381	1.30037	0.835709	0.900424
GPX1P2	-0.140989	-0.0652944	0.455077	0.802892	0.826405	0.964857
GPX2	-2.95645	-1.49978	1.1983	2.66412	0.0322308
GPX3	-1.90995	0.362978	0.829172	1.26174	0.0471448	0.869984
GPX4	0.823547	-0.188241	0.417989	0.619464	0.095288	0.86198
GPX7	-0.292714	-3.44206	0.654378	1.12506	0.745913	0.0149123
GPX8	-1.49998	0.0391117	0.308337	0.352517	6.82569e-06	0.950999
GRAMD1A	-1.02791	-0.237652	0.201912	0.439107	2.31355e-06	0.751467
GRAMD1B	-1.90462	1.73123	0.502954	0.787271	0.000602933	0.102428
GRAMD1C	-1.14554	3.65305	0.704413	0.519586	0.179161	1.06401e-10
GRAMD2A	-3.02978	0.648068	1.54812	2.16835	0.0978376	0.864579
GRAMD2B	-2.60452	-6.27668	0.294293	1.04249	2.20196e-17	5.62883e-08
GRAMD4	0.0430744	0.406374	1.51305	1.29332	0.985816	0.858164
GRAP	0.594828	-1.1888	1.21455	1.38873	0.720873	0.590902
GRAP2	0.0688345	0.409749	0.455402	0.446585	0.915557	0.560914
GRASP	1.28866	-1.32924	0.280444	0.274323	2.32085e-05	2.42892e-05
GRB10	-1.7388	1.76956	0.251779	0.27604	6.13228e-11	5.61958e-09
GRB14	-1.30672	0.984515	0.311266	0.390074	0.000123233	0.0539789
GRB2	0.0862642	0.37411	0.27156	0.24161	0.821541	0.28078
GRB7	-7.80799	-0.983511	0.771452	3.47728	1.65644e-22
GREB1	1.27447	0.319248	0.401625	0.574382	0.00466421	0.744273
GREB1L	5.47115	0.50578	0.399985	0.574517	1.66886e-40	0.578475
GREM1	-1.80018	1.69249	0.890251	1.32225	0.0858869	0.39039
GREM2	2.31106	-1.75579	2.68498	2.71558
GRHL1	0.941085	0.750221	0.352479	0.573545	0.0194205	0.378916
GRHL2	-10.1825	-0.544576	0.923636	3.4867	1.504e-26
GRHL3	-1.71684	-1.12184	1.23362	2.53408	0.258459
GRHPR	-0.00767459	-0.347385	0.240997	0.460056	0.984402	0.642001
GRIA1	3.14919	3.38215	0.632489	0.483264	3.96534e-06	1.32492e-10
GRIA2	6.89027	1.8069	1.07627	0.419868	1.56517e-09	0.000240191
GRIA3	1.94416	-0.651212	0.423349	0.413944	2.35006e-05	0.272132
GRIA4	0.783343	0.794022	0.364397	0.428905	0.0659644	0.183695
GRID1	0.217646	0.467578	0.325074	0.342625	0.614879	0.355481
GRID2	-2.31394	1.16104	0.34963	0.525991	3.98686e-10	0.100643
GRID2IP	-4.12522	2.3391	1.05736	1.24635	0.000394055	0.176545
GRIK1	1.76689	3.04576	2.57697	1.35771	0.605169	0.0937283
GRIK2	0.935309	2.00681	0.708762	0.487498	0.286941	0.000498642
GRIK3	-1.41337	8.02698	3.46775	1.12641		5.47868e-11
GRIK4	2.32511	-3.88117	0.415672	0.533384	1.73134e-07	1.95377e-11
GRIK5	-0.997878	0.84895	0.372371	0.421061	0.0189114	0.140751
GRIN1	-0.253392	1.39692	1.0246	1.04786	0.862978	0.368266
GRIN2A	-0.201302	-1.68036	0.615961	1.15515	0.816652	0.317274
GRIN2B	3.69101	0.661759	0.417199	0.57056	2.25369e-17	0.445205
GRIN2C	2.22238	-2.46897	0.914633	1.04408	0.0352849	0.0746665
GRIN2D	-0.122086	-0.700865	0.362188	0.500097	0.810646	0.338718
GRIN3A	2.93308	-0.698695	2.99898	2.36518	0.445325	0.86623
GRIN3B	0.884666	-2.91225	0.750639	1.01375	0.347437	0.0242292
GRINA	1.7901	-0.739353	0.311571	0.68441	7.52323e-08	0.481823
GRIP1	0.961858	1.26293	0.405068	0.591197	0.0401042	0.114661
GRIPAP1	0.735608	-1.47945	0.227348	0.439861	0.00384042	0.00626464
GRK2	0.137443	-0.15849	0.224417	0.427184	0.647977	0.830419
GRK3	0.241373	-0.593102	0.23359	0.283824	0.417035	0.124465
GRK4	2.99167	-0.313603	0.319998	0.348802	2.5856e-19	0.569667
GRK5	1.7523	0.505781	0.362582	0.298018	7.91763e-06	0.22996
GRK6	-0.0119272	-0.515482	0.291549	0.623583	0.97937	0.606152
GRK7	1.03242	-0.68809	1.56063	1.59702	0.619412	0.804458
GRM1	-3.40481	0.173416	1.66657	3.49652	0.0823466
GRM2	0.435887	0.253799	0.517165	0.526717	0.51833	0.779976
GRM3	-1.41452	4.4728	1.57636	0.993045	0.487592	0.00010646
GRM4	-4.80114	2.31929	0.641883	1.27472	1.14182e-12	0.192843
GRM5	0.451371	4.9157	2.29381	0.804728	0.890145	3.41439e-08
GRM6		2.24171		3.47984
GRM7	-0.833161	4.07698	1.46562	0.848057	0.674213	2.87261e-05
GRM8	0.16485	1.7374	1.37143	1.03654	0.933378	0.236598
GRN	1.22994	-1.14736	0.368317	0.654346	0.0027748	0.212612
GRP		2.18673		3.48101
GRPEL1	-1.0865	0.321173	0.26568	0.362388	0.000190758	0.575829
GRPEL2	-2.14755	0.290699	0.323061	0.343886	3.31254e-10	0.596813
GRPR	-7.34437	-1.54368	0.335871	0.970285	1.17724e-102	0.266065
GRSF1	-0.0839726	-0.530613	0.2288	0.260963	0.79302	0.137318
GRTP1	-3.52827	-0.349285	0.32799	0.519707	2.54074e-25	0.686645
GRWD1	-1.83514	-0.96882	0.272723	0.483626	1.96933e-10	0.143543
GS1-124K5.11	0.465547	1.00089	0.250356	0.452746	0.11805	0.100032
GSAP	-2.38067	-1.08666	1.30202	2.57753	0.12522
GSC	1.53981	-4.17443	1.14542	1.60997	0.277427	0.0464917
GSDMB	-0.246382	-0.244729	0.670083	0.734942	0.792633	0.848186
GSDMD	-6.92088		1.28001		4.68159e-07
GSDME	1.83193	1.0643	0.509454	0.363382	0.00118051	0.0209932
GSE1	-0.24096	1.95435	0.238681	0.565545	0.428989	0.00478439
GSG1	-1.59522	-0.548037	0.500267	0.761185	0.0044426	0.660979
GSG1L	0.702183	-1.33453	1.39374	1.62459	0.71201	0.608963
GSK3A	0.509175	-0.517245	0.213411	0.451529	0.0390954	0.451262
GSK3B	1.57949	-0.450175	0.218016	0.228916	6.04343e-12	0.152393
GSKIP	-0.164827	1.06489	0.326665	0.43843	0.711766	0.0656769
GSPT1	0.0255234	-0.567711	0.223895	0.201825	0.937411	0.0281104
GSPT2	-0.723128	1.08473	0.29377	0.369823	0.0326408	0.0207692
GSR	-1.06202	0.63462	0.352563	0.332489	0.00751306	0.167244
GSS	-0.131693	-0.561234	0.292073	0.649586	0.743641	0.586595
GSTA1	-0.900546		3.51237
GSTA4	2.79475	0.59611	0.433452	0.36459	1.17668e-09	0.251073
GSTCD	-0.422303	-0.304345	0.317864	0.362304	0.283502	0.599574
GSTK1	1.42004	-0.230402	0.457824	0.587219	0.00578709	0.821211
GSTM3	1.29824	0.547303	0.356529	0.381557	0.00101038	0.32529
GSTM4	2.8011	-1.25407	0.503908	0.484029	2.09189e-07	0.0467255
GSTM5	-4.13713		2.09713		0.0948521
GSTO1	0.212911	-0.617342	0.39298	0.579282	0.690456	0.489156
GSTO2	-4.31243	0.983198	0.376047	0.518003	1.11079e-28	0.170325
GSTP1	-1.10481	-0.1469	0.223831	0.724277	4.87342e-06	0.909677
GSTP1P1	3.013	-2.45551	2.56094	2.81494	0.348283
GSTZ1	-0.283205	-1.70214	0.25047	0.615819	0.369504	0.0313729
GTDC1	0.267431	-0.950621	0.411222	0.621713	0.625998	0.287481
GTF2A1	-1.04272	-0.0697408	0.245001	0.337659	9.71514e-05	0.907949
GTF2A2	-0.00526233	0.71638	0.329945	0.468133	0.991499	0.286996
GTF2B	0.0631726	1.70265	0.318702	0.659457	0.889254	0.047582
GTF2E1	-2.34728	-0.234563	0.313563	0.336187	1.09466e-12	0.673848
GTF2E2	1.87526	0.0997986	2.22286	1.64366	0.517937	0.975289
GTF2F1	0.880639	-0.560665	0.391859	0.313148	0.0534202	0.202078
GTF2F2	-0.856186	1.10403	0.4034	0.615035	0.0699278	0.200603
GTF2H1	-0.499368	1.87441	0.315211	0.57578	0.192144	0.0086049
GTF2H3	-0.130755	0.969263	0.422492	0.475848	0.82651	0.136585
GTF2H5	0.267285	1.04979	0.604415	0.536873	0.748655	0.155337
GTF2I	-1.00634	0.450298	1.43585	1.62622	0.596732	0.874856
GTF2IP12	3.82178	0.536117	1.73336	1.04795	0.0587701	0.764738
GTF2IP13	1.57638	-1.10117	0.854049	0.729723	0.121081	0.2957
GTF2IP23	-1.40251	1.80581	0.77521	0.907879	0.12979	0.14684
GTF2IP7	-4.80515	0.587485	0.808273	1.66596	2.43058e-08	0.837674
GTF2IRD1	-0.648175	1.57663	0.299128	0.635137	0.0635315	0.0587976
GTF2IRD1P1	0.209015	-0.35687	2.42514	2.21512		0.928888
GTF2IRD2	-0.181535	0.374781	1.01958	1.04205	0.900341	0.83563
GTF2IRD2B	0.860212	0.321738	0.970625	0.804444	0.493415	0.818192
GTF3A	-0.328936	0.469363	0.333463	0.269127	0.441241	0.215549
GTF3C1	0.460912	-0.0177557	0.301894	0.309318	0.210698	0.97629
GTF3C2	-0.398213	-1.01793	0.28279	0.375931	0.252439	0.0359896
GTF3C3	0.204396	-0.909532	0.219534	0.312446	0.469035	0.0219441
GTF3C4	-0.709598	-0.10894	0.212044	0.236176	0.00271566	0.790899
GTF3C5	1.09512	-1.78431	0.329991	0.655877	0.00296705	0.0349118
GTF3C6	0.183187	-0.658471	0.3459	0.310701	0.697292	0.11802
GTPBP1	0.15143	-0.949669	0.42594	0.419393	0.799656	0.090497
GTPBP10	0.639255	0.523914	0.401999	0.551184	0.190234	0.545582
GTPBP2	-0.195719	0.78645	0.675086	0.651102	0.837941	0.422163
GTPBP3	-1.367	-0.17379	0.371677	0.293568	0.000889482	0.727578
GTPBP4	-1.02873	-0.604652	0.291486	0.287402	0.00148298	0.121152
GTPBP8	-1.64197	-0.273073	0.30286	0.344538	4.33456e-07	0.623093
GTSCR1	0.758456	-0.171012	3.51235	3.49128
GTSE1	0.256313	-0.450799	0.37001	0.274943	0.601832	0.249215
GTSF1	-2.19709		3.47518
GUCA1A	-0.65989	0.318912	1.65227	2.10355	0.773221	0.933304
GUCA1B	1.65857	-0.319408	0.522333	0.517758	0.00463365	0.713654
GUCD1	-0.514315	-0.964267	0.313259	0.367852	0.174465	0.0438514
GUCY1A2	1.81442	1.21068	0.471639	0.60496	0.000481799	0.143985
GUCY1A3	2.25015	3.15862	2.32636	1.15515	0.450999	0.0337203
GUCY1B3	1.75129	1.83305	1.24559	0.698515	0.253302	0.0435831
GUCY2D	-5.59672	1.77342	1.3082	3.49117	8.86241e-05
GUCY2EP	-3.99678		2.11418		0.111398
GUF1	-0.697068	-0.233211	0.265015	0.254885	0.0215418	0.561865
GUK1	1.73734	0.150002	0.360641	0.610437	8.50808e-06	0.890353
GULP1	-2.90928	1.07234	0.310752	0.560026	2.30759e-19	0.165519
GUSB	-0.989479	0.0505334	0.292714	0.314266	0.00243951	0.929079
GUSBP1	0.17727	0.756735	0.363345	0.50134	0.722182	0.295582
GUSBP2	-0.323252	0.173416	3.50096	3.49652
GUSBP4	-0.900546	2.92472	3.51237	3.4644
GUSBP5	-0.900546		3.51237
GVQW3	1.79192	0.766167	0.352522	0.342302	2.40546e-06	0.0947873
GXYLT1	-0.606433	-0.212441	0.219768	0.26531	0.0153555	0.619037
GXYLT2	-3.18858	-0.420412	0.600434	1.36988	7.71043e-07	0.861003
GYG1	-0.489368	-0.253084	0.354267	0.488968	0.262731	0.762328
GYG2	-1.34387	-0.360496	0.232874	0.405103	6.53309e-08	0.574172
GYPC	1.24895	-2.39493	0.267711	0.521207	1.69028e-05	7.27156e-05
GYS1	0.531556	-0.444816	0.295595	0.5529	0.13249	0.61712
GZF1	-0.195935	0.869193	0.342349	0.394606	0.671848	0.101665
GZMM	-1.19949	0.230393	1.4789	2.0274	0.535939	0.949521
H1F0	-5.09732	5.43974	0.420035	0.620246	5.12642e-32	1.89897e-16
H1FX	0.944641	-0.0641641	0.254119	0.474003	0.000774705	0.940106
H2AFV	0.915546	-0.558336	0.219027	0.513994	0.00013259	0.479075
H2AFX	0.286043	0.559899	0.353472	0.301921	0.536789	0.182892
H2AFY	1.91415	-0.0694051	0.247535	0.247933	1.74035e-13	0.874193
H2AFY2	3.34621	0.227501	0.644927	0.425472	1.4307e-06	0.754243
H2AFZ	-1.60813	0.111199	0.318665	0.293009	2.87249e-06	0.826373
H2BFM	-1.98551		3.47938
H3F3AP4	-0.0443531	0.760746	0.338461	0.358075	0.927092	0.116997
H3F3AP6	0.956771	1.65409	1.80144	1.22252	0.696435	0.360037
H3F3B	0.702322	0.951301	0.217562	0.300103	0.00392962	0.0109558
H3F3BP1
H3F3C	0.414597	1.06324	0.473397	0.379739	0.499131	0.0289813
H6PD	1.33349	-0.305374	0.344507	0.35001	0.000442396	0.582378
HAAO	-2.85646	1.65065	2.73463	3.4947
HABP4	1.29403	-1.1401	0.26779	0.379329	7.93833e-06	0.0171734
HACD1	-0.742966	-1.83146	0.387902	0.522786	0.106065	0.00415461
HACD2	-0.764357	1.16428	0.340612	0.385214	0.0538058	0.0163809
HACD3	0.906712	-1.04595	0.362912	0.313708	0.0298484	0.00680346
HACD4	-0.900546		3.51237
HACE1	-0.656766	1.02042	0.369515	0.607797	0.137593	0.235683
HACL1	-0.596947	-0.772161	0.412064	0.463243	0.237323	0.239512
HADH	-0.50292	-0.361495	0.317544	0.335476	0.19228	0.483452
HADHA	0.289196	-0.416297	0.230435	0.406278	0.314354	0.507873
HADHAP2	1.55396	1.38839	2.37897	1.4689		0.547695
HADHB	0.513417	-0.514186	0.364674	0.368824	0.252546	0.342071
HAGH	1.72458	0.0717402	0.294048	0.289002	3.8576e-08	0.889363
HAGHL	-0.928072	1.36972	0.447721	0.524155	0.077555	0.0444699
HAL	-3.92114	-0.640102	1.24966	3.48569	0.00519871
HAMP	-1.90693	0.265654	1.39475	2.07433	0.268404	0.943055
HAND1	-4.45222		1.84397		0.0365426
HAND2
HAP1	0.6232	0.906014	0.411527	0.362622	0.214877	0.0570267
HAPLN1	-5.34777	2.46028	1.38636	2.90378	0.000464412
HAPLN2	3.83696	-0.171348	0.81505	0.546084	1.40232e-05	0.858334
HAPLN3	-3.56066	-2.90554	0.403323	0.590335	2.63667e-17	1.69606e-05
HARBI1	-0.11041	0.484088	0.335083	0.374347	0.81524	0.385161
HARS	0.969264	0.0251202	0.365835	0.354242	0.0204896	0.971138
HARS2	0.232007	0.174402	0.354016	0.32097	0.623404	0.75056
HAS1	-3.70736	2.67471	0.554453	0.697609	2.59291e-10	0.00140342
HAS2	5.11361	-7.7197	0.755295	1.05929	1.49874e-10	1.81317e-11
HAS3	-3.00561	2.7607	0.746917	0.787892	0.000246814	0.00414991
HASPIN	-1.63438	-0.219274	0.255524	0.358187	1.62042e-09	0.716439
HAT1	-0.952017	1.8595	0.342232	0.578104	0.0144441	0.00962525
HAUS1	-0.29613	0.359271	0.434735	0.440299	0.60786	0.611598
HAUS2	-0.651462	0.00975022	0.278906	0.331903	0.0438739	0.987494
HAUS4	-0.0302448	-0.305952	0.433765	0.559378	0.962687	0.748807
HAUS5	0.456284	-0.390413	0.315045	0.466426	0.237437	0.601228
HAUS6	-0.79362	1.03442	0.403639	0.623545	0.0961466	0.242075
HAUS7	-0.178052	-0.311771	0.303065	0.756995	0.663014	0.812773
HAUS8	-1.23733	-1.2707	0.32888	0.40351	0.000658842	0.0116146
HAVCR1	1.2223	-0.640102	3.50689	3.48569
HAVCR2	1.3321	1.0436	1.81211	1.30036	0.577667	0.618055
HAX1	-0.676545	-0.0652053	0.209701	0.487405	0.00395228	0.94081
HBA1	-4.44567		2.03667		0.0614962
HBA2	-4.45043		1.89905		0.043119
HBB	-6.21945		3.38635
HBE1		1.65065		3.4947
HBEGF	-0.770555	1.31718	0.434652	0.580576	0.138614	0.0897873
HBG2	1.97933	-1.39266	3.48313	3.46195
HBM
HBP1	0.369599	0.540357	0.280848	0.439897	0.288515	0.412578
HBQ1	0.89516	0.979399	1.07679	0.856839	0.524922	0.452602
HBS1L	-0.573984	0.356872	0.281523	0.335553	0.0830115	0.490045
HBZ	0.966957	-1.27188	2.48107	3.42861
HCCS	-1.15502	-0.265091	0.392323	0.349261	0.0091437	0.640536
HCFC1	0.054443	-0.496808	0.25316	0.372395	0.88056	0.368029
HCFC1R1	0.276505	-0.112894	0.352599	0.662415	0.549862	0.924853
HCFC2	1.6884	0.476056	0.359242	0.418245	1.45226e-05	0.454795
HCG4P7	2.86324	-2.33022	2.36795	2.37191	0.333949
HCK	-2.44283	3.87702	1.40425	1.47943	0.147199	0.0439146
HCLS1	-0.775114	-1.85434	0.765371	1.20473	0.427287	0.283707
HCN1	-5.94306	0.205544	1.15178	3.48663	1.64567e-06
HCN2	-2.35373	2.69101	1.03824	0.990882	0.0511936	0.0352971
HCN3	1.31904	1.42695	0.35829	0.577919	0.000878197	0.0603282
HCN4	-0.470122	-0.593393	0.648367	0.70667	0.58312	0.599722
HCRT	1.99662	3.52806	1.6707	0.909903	0.339905	0.00121089
HCRTR1		1.13005		3.50343
HCRTR2
HCST	0.0442389	-1.05814	1.42777	1.59078	0.984679	0.690476
HDAC1	0.374667	-0.593222	0.243435	0.46217	0.206461	0.388774
HDAC10	2.55234	0.62291	0.603589	0.46235	0.000108896	0.362693
HDAC11	0.764582	0.419778	0.348848	0.353007	0.0604374	0.431283
HDAC2	-0.196426	0.7679	0.252551	0.281194	0.553389	0.0340326
HDAC3	-0.328418	-0.783164	0.27381	0.413252	0.338083	0.171225
HDAC4	0.393794	0.281316	0.287916	0.480183	0.268207	0.730642
HDAC5	0.604776	0.959522	0.324583	0.396227	0.117185	0.0666987
HDAC6	0.808723	-0.200397	0.227026	0.610942	0.00132455	0.85024
HDAC7	0.194027	-1.49245	0.307014	0.37836	0.636122	0.000949902
HDAC8	1.53792	-0.531468	0.292687	0.323919	1.02727e-06	0.248969
HDAC9	1.90675	1.14135	0.329664	0.562099	6.08178e-08	0.137624
HDC	0.754618	2.44554	1.53939	1.19416	0.720612	0.134122
HDDC2	-0.14911	-0.492068	0.342203	0.567498	0.752372	0.585266
HDDC3	-0.679993	-0.177783	0.361348	0.541248	0.113129	0.85024
HDGF	0.0257502	0.208765	0.216057	0.401814	0.934149	0.761712
HDGFL2	1.27006	-1.05803	0.41345	0.525902	0.00632057	0.141668
HDGFL3	0.0845953	0.151307	0.279386	0.209515	0.830756	0.659813
HDHD2	1.0035	-0.566587	0.272706	0.368112	0.000883162	0.283707
HDHD3	-1.03973	0.752804	0.471254	0.552918	0.0585828	0.356572
HDHD5	-0.901988	0.995269	0.418973	0.493624	0.0654887	0.140751
HDLBP	0.700395	-0.00731407	0.281887	0.503282	0.0308882	0.993036
HDX	-0.122119	-1.67292	0.349048	0.568355	0.803199	0.0201484
HEATR1	0.200708	-0.772605	1.25456	1.35908	0.910769	0.738438
HEATR3	-0.582987	0.158584	0.344488	0.385585	0.160044	0.813007
HEATR4	-4.00343	0.550248	0.941086	0.737052	9.79048e-05	0.646115
HEATR5A	0.527072	-0.324149	0.305107	0.375909	0.150457	0.587382
HEATR5B	0.405275	0.461983	0.309504	0.352166	0.291093	0.377293
HEATR6	0.33135	0.113168	0.316303	0.397388	0.409801	0.871821
HEBP1	0.41243	-0.267216	0.286285	0.45678	0.240233	0.730914
HEBP2	-0.553478	-0.426016	0.361424	0.524957	0.209194	0.61319
HECA	0.116746	-0.359348	0.247934	0.314185	0.732017	0.452131
HECTD1	0.204973	0.794742	0.303882	0.49729	0.612055	0.263799
HECTD2	0.0134884	2.11574	0.440099	0.494548	0.984779	0.000267418
HECTD3	1.07617	0.541779	0.407894	0.363193	0.0210841	0.302754
HECTD4	1.73538	-0.506881	0.31813	0.389232	3.62915e-07	0.381267
HECW1	-2.94311	3.32622	0.491499	0.687545	1.89859e-08	2.51189e-05
HECW2	0.810736	1.08376	0.951141	0.655276	0.512872	0.243824
HEG1	1.72338	-0.613682	0.337704	0.570907	2.18099e-06	0.484792
HELB	-0.232125	-2.44616	0.463141	0.525204	0.713815	5.53578e-05
HELLS	-1.6757	0.25664	0.296781	0.278999	1.30543e-07	0.55972
HELQ	-0.0955466	0.0741405	0.557972	0.532758	0.904523	0.939106
HELZ	0.342879	0.972413	0.29392	0.465431	0.352987	0.124465
HELZ2	-0.26981	-1.10038	0.424531	0.571673	0.634195	0.16297
HEMK1	1.69326	0.167954	0.392289	0.670838	7.57556e-05	0.888408
HENMT1	-6.19304	0.173416	1.09191	3.49652	1.13443e-07
HEPACAM	6.05991	-5.63193	2.39881	1.58585	0.0279435	0.00357969
HEPH	-0.126954	-0.742768	0.431993	0.465754	0.83588	0.264806
HEPHL1
HERC1	1.05186	0.197289	0.425823	0.397953	0.032004	0.772783
HERC2	-0.389375	0.393193	0.290277	0.283991	0.278695	0.346742
HERC2P9
HERC3	0.807664	-0.130406	0.69475	0.738002	0.354994	0.921943
HERC4	-0.315293	0.157592	0.214611	0.461692	0.230005	0.843106
HERC5	-4.28126	1.55224	1.25339	2.53734	0.00217138	0.716674
HERC6	-2.65799	-1.51122	1.22509	3.36771	0.0632312
HERPUD1	-0.965033	0.684959	0.326129	0.37013	0.00875878	0.18394
HERPUD2	0.63225	0.209146	0.342666	0.304706	0.121223	0.679556
HES1	0.592664	0.113503	0.861374	0.639239	0.604145	0.921558
HES2	5.36008	-7.34766	0.525984	0.761071	8.29254e-23	7.72726e-20
HES3	-7.1246	0.965455	0.469387	1.11507	1.11773e-49	0.585738
HES5	6.97941	-0.709731	0.272972	0.377446	5.25188e-140	0.175799
HES6	5.65408	-2.30964	0.394939	0.500863	2.66603e-44	6.77712e-05
HES7	1.06883	3.73424	1.32547	0.687577	0.538043	1.45316e-06
HESX1	-4.77374		1.49814		0.00447528
HEXB	-0.138292	0.278816	0.605225	0.59886	0.873531	0.788464
HEXDC	0.122734	-0.0897094	0.323564	0.35621	0.78504	0.887411
HEXIM1	0.0322899	0.855289	0.367044	0.249403	0.952175	0.00516273
HEXIM2	0.0394354	0.16341	0.549282	0.696656	0.961223	0.89573
HEY1	5.1882	-0.418859	0.436565	0.591871	9.87869e-31	0.668142
HEY2	2.22458	-6.06576	0.325436	0.52732	9.79176e-11	4.76948e-28
HEYL	0.0311329	-3.58385	0.370203	0.635988	0.95437	4.91255e-07
HFM1	0.0370807	0.775356	0.640579	0.806606	0.969727	0.539577
HGD	-1.13033	0.50698	0.978511	1.22381	0.358396	0.811462
HGF	-1.1459		3.50289
HGFAC	5.46468	-0.902916	1.38285	0.838766	0.000326121	0.483996
HGS	1.42601	-0.492502	0.299447	0.453185	1.09694e-05	0.478966
HGSNAT	3.96083	-0.312525	0.299775	0.266255	7.49486e-38	0.43828
HHAT	3.2039	0.722431	0.951181	0.592176	0.00253053	0.417025
HHATL	-1.97802	-1.84353	0.800362	1.5731	0.0319226	0.439282
HHEX	-5.4123	-0.171012	1.2215	3.49128	4.69845e-05
HHIP	4.78623	-0.91363	0.455355	0.461198	3.29565e-24	0.148535
HHIPL1	-1.87878	0.106856	1.10323	1.58711	0.157024	0.972614
HHIPL2	-0.903889	1.13005	3.51224	3.50343
HHLA1	-9.21772		1.12212		4.21007e-15
HHLA2
HHLA3	0.543901	-0.185555	0.505373	0.525036	0.395723	0.83737
HIBADH	-1.49381	1.32157	0.594469	0.804618	0.0288373	0.248518
HIBCH	-0.0770534	-0.148659	0.315696	0.516005	0.864751	0.869895
HIC1	3.92037	-0.272988	1.33548	1.05717	0.00936702	0.883829
HIC2	0.185298	0.407798	0.243988	0.276742	0.563937	0.309847
HID1	2.2864	1.07544	0.697222	0.444237	0.00335926	0.0668043
HIF1AN	0.53789	-1.58977	0.38412	0.380776	0.255411	0.000398643
HIF3A	-0.723099	-1.27698	0.449689	0.465917	0.184552	0.0332539
HIGD1A	0.295918	0.297371	0.276957	0.285237	0.399484	0.498538
HIGD1AP1
HIGD2A	0.933777	0.0831629	0.305124	0.446278	0.00653947	0.916787
HIGD2B	1.88232	-0.0852364	3.48748	2.72329
HIKESHI	-0.512498	0.368903	0.415505	0.638352	0.323629	0.733984
HILS1	1.2223	-0.640102	3.50689	3.48569
HINFP	0.255568	-0.0123906	0.344792	0.372347	0.574287	0.9867
HINT1	-0.142267	-0.294285	0.242514	0.265974	0.663402	0.4696
HINT1P1	-0.194481	-0.360602	1.23416	1.31915	0.911938	0.876958
HINT2	0.235645	-0.216768	0.319732	0.39627	0.576548	0.748807
HINT3	1.07529	0.548371	0.315611	0.307761	0.00223344	0.204763
HIP1	-0.629774	0.303851	0.257702	0.344399	0.0340729	0.577478
HIP1R	2.04718	0.519898	0.419001	0.416705	6.16989e-06	0.404225
HIPK1	0.51713	-0.0276154	0.324097	0.407599	0.188652	0.972425
HIPK2	2.4148	-0.303573	0.320548	0.339202	7.7005e-13	0.571739
HIPK3	0.228066	0.182527	0.342177	0.40856	0.616761	0.797509
HIPK4	-1.70204	-2.14046	1.12335	2.43592	0.21457
HIRA	-0.375726	-0.41279	0.268062	0.318379	0.25504	0.383589
HIRIP3	1.83597	-0.0485527	0.350767	0.447757	1.13566e-06	0.952179
HIST1H1B
HIST1H1C	0.866423	0.67117	0.357095	0.37323	0.0355832	0.1998
HIST1H1D	0.0380351	1.98511	2.07445	1.51795	0.990239	0.379051
HIST1H1T
HIST1H2AB	-1.91848	-0.171012	2.37476	3.49128	0.537487
HIST1H2AG	1.14277	0.0734076	0.475332	0.447187	0.0374495	0.928092
HIST1H2AH	-1.76346		3.40708
HIST1H2AI	-3.21001	3.50884	2.56387	2.59383	0.315618	0.360055
HIST1H2AJ		1.65065		3.4947
HIST1H2AK	0.971606	0.657973	0.724245	0.694511	0.278646	0.546469
HIST1H2AL	-2.91837	2.18378	1.11254	1.56327	0.0219286	0.34064
HIST1H2AM	-0.617406	0.250629	0.666837	1.00818	0.471828	0.889356
HIST1H2BC	-0.625881	1.01383	0.536208	0.527437	0.3527	0.163723
HIST1H2BG	0.58557	1.52439	0.532702	0.467579	0.38437	0.00847971
HIST1H2BI	-2.66896	0.161889	0.574577	0.714343	1.85315e-05	0.899515
HIST1H2BJ	0.258015	1.33663	0.694097	0.539979	0.790152	0.059632
HIST1H2BK	0.345602	0.695966	0.401925	0.312679	0.508105	0.0971335
HIST1H2BL	-2.30202	2.8347	2.01495	2.11663	0.364299	0.366043
HIST1H2BM	0.411038	0.173416	3.51758	3.49652
HIST1H2BN	1.26259	0.0706026	0.492918	0.332977	0.025636	0.905716
HIST1H2BO	-1.73562	-1.37976	1.38645	2.49424	0.315685	0.745516
HIST1H3B	-3.14802	4.54887	2.07497	1.99555	0.213947	0.0880383
HIST1H3D	-0.713372	1.36911	0.747503	0.672612	0.457301	0.136913
HIST1H3F	-2.00905	0.0301912	1.61806	2.60301	0.320061
HIST1H3G	-1.01098	0.212432	0.754478	1.00067	0.279355	0.905691
HIST1H3H	0.900212	0.960272	0.788741	0.651181	0.364774	0.309431
HIST1H3J	0.755186	1.26665	2.07854	1.65932	0.795326	0.63838
HIST1H4B	-1.1459	2.46028	3.50289	2.90378
HIST1H4D	-1.23518	0.355702	0.771287	1.0166	0.186829	0.839459
HIST1H4H	-1.13482	1.20922	0.610403	0.58524	0.118112	0.129721
HIST1H4I	-1.33297	0.180877	0.905039	0.962178	0.228898	0.916079
HIST1H4J	-3.12857	2.27244	0.500689	0.708846	3.98368e-09	0.00993023
HIST1H4K	-2.36321	2.89069	2.23661	1.7795	0.405087	0.254945
HIST2H2AB	-0.831909	3.01324	2.70156	1.82185		0.243824
HIST2H2AC	-0.575816	0.771454	0.8594	0.804947	0.614618	0.541
HIST2H2BC	-0.451394	1.53815	0.556762	0.597577	0.536101	0.0484761
HIST2H2BD	0.0132829	0.291902	0.491514	0.764314	0.986616	0.825845
HIST2H2BE	2.85745	1.38998	0.424122	0.415314	1.86483e-10	0.00657208
HIST2H3D	-0.900546		3.51237
HIST2H3PS2	-2.47811	0.964087	1.68931	2.48363	0.230607	0.82323
HIST3H2A	-0.668102	1.65094	0.545448	0.426905	0.326938	0.00125351
HIST3H2BB	-0.881511	1.89606	1.12846	0.885952	0.551523	0.113924
HIST4H4	-7.73074	7.21787	1.13037	1.16498	9.5877e-11	2.05113e-08
HIVEP1	-1.4466	0.603203	0.43976	0.563994	0.00325131	0.487241
HIVEP2	-0.504451	2.55842	0.442473	0.654906	0.365388	0.00109531
HIVEP3	4.15511	0.638368	0.398726	0.437843	8.22694e-24	0.315916
HJURP	-0.999901	-0.172321	0.276771	0.343306	0.00111453	0.769302
HK1	-0.36157	-1.48511	0.302556	0.647739	0.339905	0.0858937
HK2	-1.75049	-1.09826	0.467515	0.401439	0.000703237	0.0335987
HKDC1	4.56127	-5.94965	1.01254	1.15294	3.42543e-05	5.49777e-06
HLA-A	-0.724401	-4.10946	0.352055	0.649434	0.0799255	9.3364e-09
HLA-DPB1
HLA-DPB2	-1.76099		3.40829
HLA-DQA1
HLA-DQB1	-4.88969	-0.171012	1.23359	3.49128	0.000312237
HLA-G	-2.60502		2.90611
HLA-H	-5.38087		1.44458		0.000753593
HLCS	0.605838	-0.149469	0.315367	0.324763	0.104944	0.791303
HLF	-0.361194	1.32839	1.98932	1.85926	0.898434	0.664053
HLTF	1.12912	1.40467	0.410107	0.458856	0.0155923	0.014844
HLX	-1.65532	-0.751721	1.21965	2.09073	0.272342	0.83563
HM13	-0.12934	0.0647234	0.212409	0.706718	0.65006	0.959458
HMBOX1	1.02725	-0.409126	0.396508	0.438131	0.0238081	0.552723
HMBS	-1.03996	-0.0735507	0.264362	0.313843	0.00034841	0.895824
HMCES	0.290139	0.377234	0.26674	0.454735	0.389956	0.605036
HMCN1	-0.459044	-1.79881	1.94372	2.58669	0.869243
HMCN2	-6.2867	-1.39266	0.89947	3.46195	3.48009e-11
HMG20A	-0.590946	0.132195	0.262626	0.31806	0.0531087	0.810897
HMG20B	0.969021	-0.564625	0.281909	0.537502	0.00202293	0.496085
HMGA1	-2.93111	0.356994	0.32636	0.628448	6.9848e-18	0.738635
HMGA2	1.37947	-1.49544	0.307235	0.349934	3.65616e-05	0.000272224
HMGB1	-0.354778	-0.258214	0.282374	0.293533	0.313717	0.578738
HMGB1P1	-0.629032	2.15149	1.18627	0.844198	0.69686	0.0511909
HMGB1P10	-1.43222	-0.979994	0.413991	0.555229	0.00187817	0.209078
HMGB1P11	-0.0918972	0.370729	2.09819	2.01123
HMGB1P14	3.28267	1.95899	2.22364	1.61776	0.227736	0.420861
HMGB1P5	0.181688	0.611724	0.912584	0.761538	0.888933	0.617772
HMGB2	0.688601	1.29229	0.335506	0.344968	0.0807855	0.00190287
HMGB2P1
HMGB3	-0.777923	-1.29624	0.187746	0.343503	0.00015361	0.0017325
HMGB3P22	-1.91936	-1.24339	0.693672	1.13492	0.0150392	0.474598
HMGB3P24	-0.814623	0.726149	3.37432	3.47785
HMGCL	0.899639	-0.715774	0.417938	0.458143	0.0655273	0.276219
HMGCLL1	2.03069	2.23957	2.71574	1.3807	0.570307	0.255931
HMGCR	0.596116	0.591485	0.385622	0.38582	0.204377	0.285976
HMGCS1	1.91772	0.0692659	0.209416	0.337506	1.45832e-18	0.908568
HMGCS2
HMGN1	-0.335597	0.934668	0.22552	0.202511	0.223559	6.66839e-05
HMGN1P3	-0.0875185	-0.770761	0.505873	0.490282	0.903565	0.272598
HMGN1P38	-0.0790269	0.982189	0.432851	0.463728	0.898099	0.118284
HMGN2	0.500713	0.410698	0.331229	0.335603	0.215792	0.415181
HMGN2P17	0.15638	0.578531	0.565893	0.547663	0.846109	0.493274
HMGN2P3	0.44307	0.769013	0.533115	0.514991	0.525042	0.302131
HMGN2P4	0.0537116	0.410805	0.351786	0.406748	0.914852	0.514561
HMGN2P46		1.13005		3.50343
HMGN2P5	0.101039	-0.593572	0.871723	1.05468	0.936257	0.74147
HMGN3	-1.18813	0.577154	0.255853	0.278165	1.86327e-05	0.127738
HMGN4	0.185129	0.49854	0.39681	0.399105	0.734608	0.403771
HMGN5	-1.05258	1.40422	0.485503	0.525746	0.0633753	0.039193
HMGXB3	0.220279	-1.1089	0.238393	0.265909	0.472744	0.000405737
HMGXB4	-1.22707	1.36137	0.602659	0.655646	0.0834112	0.127508
HMMR	-0.280855	0.163604	0.357204	0.597164	0.549006	0.876662
HMOX1	-3.95846	-2.39296	0.23881	0.455106	3.97881e-59	3.44543e-06
HMOX2	-0.209727	0.897895	0.487957	0.514871	0.7558	0.215556
HMSD	-3.56204	-0.544576	1.32686	3.4867	0.0186873
HMX1	-0.113753	5.25721	2.74171	1.18981		0.000152558
HMX2	-4.53868	2.24171	1.73976	3.47984	0.0227364
HNF1B	2.57624	-1.95604	0.798898	0.83413	0.00396855	0.0776395
HNF4G	1.5166	-0.107089	1.24921	0.930344	0.331797	0.948781
HNMT	0.893177	-2.31634	0.785374	0.924856	0.366555	0.0562927
HNRNPA1	0.519396	-0.0271561	0.221168	0.678042	0.0426259	0.983775
HNRNPA1L2	0.55215	-0.464517	0.714936	0.766208	0.55649	0.720008
HNRNPA1P10	-1.46198	0.610901	0.337878	0.328425	7.24706e-05	0.181368
HNRNPA1P35	0.263247	-0.121826	0.622276	0.918771	0.760086	0.941146
HNRNPA1P4	1.01046	3.58429	1.63922	1.12543	0.645482	0.0105075
HNRNPA1P48	0.998002	-0.506908	0.417389	0.816928	0.038636	0.712713
HNRNPA1P51
HNRNPA1P55	0.472552	0.977786	0.477035	0.784705	0.43916	0.404773
HNRNPA1P58	1.6269	-1.04288	3.40718	3.47555
HNRNPA1P7	-1.52393	2.82284	1.98021	1.80452	0.558163	0.275358
HNRNPA2B1	-0.049924	-0.49335	0.277135	0.570485	0.899343	0.586249
HNRNPA3	0.248031	0.216016	0.284301	0.267661	0.500972	0.61581
HNRNPA3P10	0.192425	0.402314	2.66544	2.69846
HNRNPA3P12		2.30764		3.47849
HNRNPA3P3	0.105918	0.117422	0.733815	0.759475	0.919647	0.931894
HNRNPA3P5	0.259323	-0.387203	0.385826	0.66653	0.613571	0.732468
HNRNPA3P6	1.80578	0.935704	3.29032	2.56953		0.833636
HNRNPAB	-0.844905	-0.109893	0.284062	0.308171	0.0083784	0.836698
HNRNPC	-0.77853	0.129835	0.232441	0.47938	0.00269098	0.878049
HNRNPD	-0.048676	-0.374845	0.207816	0.389348	0.870358	0.539025
HNRNPDL	-0.827449	-0.18766	0.260147	0.311357	0.0045557	0.722013
HNRNPDP1	2.32506	-1.75247	2.95218	3.1387
HNRNPF	-2.1347	-0.521762	0.706725	0.371141	0.00734165	0.337095
HNRNPH1	-0.287691	0.0577771	0.308949	0.269484	0.46901	0.904785
HNRNPH3	-0.204368	0.341281	0.282918	0.24297	0.584691	0.337462
HNRNPK	0.135471	-0.438945	0.230694	0.32638	0.66313	0.363647
HNRNPL	-0.405737	0.595225	0.259476	0.297542	0.1988	0.143986
HNRNPLL	0.467743	-0.162381	0.323007	0.38885	0.237514	0.81034
HNRNPM	-0.168042	-0.509415	0.201405	0.355862	0.523424	0.326013
HNRNPR	0.54642	0.332927	0.30904	0.414414	0.139832	0.617772
HNRNPU	-0.418625	-0.544576	2.38741	3.4867
HNRNPUL1	0.38667	0.0531083	0.187848	0.257652	0.0798176	0.908233
HNRNPUL2	0.722954	-1.417	0.298484	0.589594	0.0358941	0.0691712
HOGA1		1.13005		3.50343
HOMER1	-2.16997	0.70238	0.369728	0.393026	3.76844e-08	0.203089
HOMER2	0.361293	-0.0839319	0.39217	0.49349	0.474318	0.925061
HOMER3	1.3223	-1.26097	0.246308	0.501339	5.71429e-07	0.0550177
HOMEZ	0.868838	0.315814	0.374192	0.380387	0.045234	0.604714
HOOK1	-4.3231	1.99205	0.838503	1.24998	1.67973e-06	0.265174
HOOK2	-0.625859	-0.663659	0.393235	0.547512	0.189793	0.420452
HOOK3	1.43994	0.486101	0.391841	0.454927	0.000897881	0.487836
HOPX	8.79454	-6.73861	1.08699	0.807991	1.1284e-14	6.49708e-15
HOXA1	6.41808	-5.40665	1.18939	1.09255	4.94555e-07	1.4884e-05
HOXA10	11.365	-10.362	1.0989	1.06402	1.81052e-23	3.54935e-20
HOXA11	4.01548	-3.50584	1.90938	1.98638	0.0728314	0.209081
HOXA2	8.41859	-8.11159	1.09053	1.02973	1.91728e-13	2.42835e-13
HOXA3	8.04436	-7.12513	1.09419	0.962056	2.81291e-12	7.84423e-12
HOXA7	10.4281	-10.2783	0.997223	0.925137	5.71105e-24	3.33986e-26
HOXA9	10.9563	-8.90176	0.998562	0.71495	2.63994e-26	9.61552e-33
HOXB13
HOXB2	8.92911	-6.3848	1.08514	0.810788	3.77937e-15	2.46651e-13
HOXB3	7.63378	-7.31797	1.11638	1.05732	9.65097e-11	2.20087e-10
HOXB4	5.77564	-3.5683	1.26777	1.14196	2.7542e-05	0.0124154
HOXB5	10.7847	-11.1847	1.02609	1.03792	3.30081e-24	1.18571e-24
HOXB6	9.08539	-8.75333	1.13017	1.10378	1.69046e-14	1.61983e-13
HOXB7	8.58677	-8.26773	1.11109	1.06624	1.79884e-13	6.18718e-13
HOXC10	9.06248	-8.75317	1.08521	1.02972	1.39466e-15	1.80022e-15
HOXC11
HOXC13		1.65065		3.4947
HOXD10	2.64241	-4.17185	1.34988	1.46506	0.0977503	0.0257254
HOXD11	2.20851	-1.6366	3.03451	3.27153
HOXD13	2.31783	0.413265	3.42356	2.88225		0.937553
HOXD3	6.42824	-6.18602	1.07597	1.00076	2.05191e-08	2.22526e-08
HOXD4	6.0464	-4.00994	1.23124	0.975183	5.49849e-06	0.000507714
HOXD8	2.42594	0.625708	2.92597	2.02182		0.859644
HOXD9	5.28372	-3.5119	1.33175	1.16335	0.000308041	0.0165446
HP1BP3	1.40572	0.0465321	0.282851	0.353042	4.13668e-06	0.941419
HPCA	1.48114	-0.0196261	0.969063	0.909005	0.210183	0.990509
HPCAL1	2.05424	-0.0230796	0.30212	0.341566	1.24063e-10	0.972505
HPCAL4	1.40353	1.76166	0.427269	0.460178	0.00330047	0.00143314
HPD	4.48726	-4.05025	1.34824	1.4511	0.00287419	0.0295941
HPDL	-8.85086		1.08895		8.44888e-15
HPF1	-0.240322	1.02973	0.272645	0.401343	0.496179	0.0493524
HPGD	-1.76346	2.92472	3.40708	3.4644
HPGDS	-2.2433	1.97484	2.49504	2.43354	0.486709	0.61319
HPN	-8.40599	3.07577	1.09014	3.45948	2.04082e-13
HPRT1	-1.92643	2.51278	0.394608	0.560155	6.28792e-06	0.000114869
HPS1	-1.29616	-1.0071	0.364855	0.719332	0.00136986	0.339167
HPS3	-0.913822	-1.35444	0.403746	0.34261	0.051614	0.000926118
HPS4	0.2908	-0.596525	0.261435	0.404571	0.377957	0.309482
HPS5	-0.146766	-0.0345287	0.351221	0.31762	0.762769	0.952171
HPS6	1.29449	-0.794656	0.332094	0.407804	0.000399196	0.157052
HPSE	-3.51869		2.15478		0.177188
HPSE2	-2.52818	2.73451	1.38975	1.59927	0.127413	0.226175
HPX	-1.94446	0.945897	0.96121	1.41985	0.0857398	0.68997
HR	-0.902471	1.38214	1.41632	1.14233	0.633444	0.421223
HRAS	1.4355	-0.587869	0.412238	0.62497	0.00173668	0.549546
HRASLS	-1.11222	-3.30994	0.507708	1.13088	0.0605927	0.0210836
HRASLS2	-1.65644	-1.78089	1.50603	2.64827	0.384159
HRASLS5	-5.14979	-2.6574	0.739091	2.77677	4.03169e-11	0.54182
HRC	2.04267	-0.962871	0.888318	0.963411	0.0475868	0.519667
HRH1	-1.35031	1.29928	1.56025	1.30313	0.505011	0.520837
HRH2	-2.19171		3.47528
HRH3	0.224593	2.0599	0.79617	0.680921	0.842949	0.0162902
HRK	-0.00350323	-1.78215	0.408337	0.509792	0.994995	0.00425095
HS1BP3	1.23156	-1.02438	0.393943	0.405715	0.00537893	0.0538834
HS2ST1	-0.94614	0.531977	0.339246	0.413316	0.0141584	0.387367
HS3ST1	-3.35644	1.3743	1.35208	2.53018	0.0310701
HS3ST2	-7.18519	-0.171012	1.02455	3.49128	2.95816e-11
HS3ST3A1	0.0735887	-2.92931	0.533448	0.795285	0.923068	0.00235021
HS3ST3B1	-1.52884	-1.07876	0.357976	0.54219	9.13718e-05	0.146728
HS3ST4	-2.35751	-0.784901	0.296306	0.39699	3.16549e-14	0.149518
HS3ST6	-1.43737	-2.07446	1.19899	2.33258	0.338238
HS6ST1	1.79587	-1.23362	0.312599	0.360857	7.53805e-08	0.00531857
HS6ST2	2.92022	1.14038	0.806676	0.50787	0.00108764	0.0933823
HS6ST3	0.715306	-1.53808	0.621992	0.789561	0.360688	0.157214
HSBP1	0.0687448	-0.3803	0.259116	0.338904	0.853173	0.462186
HSBP1L1	2.12958	0.321015	0.837336	0.809529	0.0267926	0.819882
HSCB	0.254626	-0.420057	0.342175	0.464877	0.572594	0.567408
HSD11B1L	2.42567	-0.086456	0.353079	0.433832	7.8093e-11	0.911393
HSD11B2	-0.943383	-1.37413	0.439722	0.651397	0.06654	0.12003
HSD17B10	0.230261	0.549309	0.326166	0.457868	0.594046	0.426002
HSD17B11	0.0958031	-2.00405	0.389505	0.585431	0.863732	0.0052534
HSD17B12	-0.747507	0.566554	0.331144	0.480262	0.0522347	0.435616
HSD17B13	0.758456	1.31788	3.51235	3.45111
HSD17B14	1.00644	0.477669	0.824575	0.8045	0.328844	0.726689
HSD17B2	0.758456	-0.171012	3.51235	3.49128
HSD17B3	1.60604	-0.310484	0.985897	0.893899	0.178387	0.840281
HSD17B4	-0.661604	-0.569656	0.351035	0.441363	0.112512	0.385795
HSD17B6	-2.11907	-1.70876	0.429538	0.861279	4.93125e-06	0.147902
HSD17B7	-0.935596	0.324809	0.542516	0.453071	0.151264	0.662461
HSD17B7P2	-0.887301	0.35998	0.535506	0.449637	0.170038	0.619037
HSD17B8
HSD3B7	-0.0131267	-1.59448	0.786956	0.819395	0.991043	0.15767
HSDL1	0.209603	0.217984	0.321476	0.369825	0.625174	0.728853
HSDL2	1.25029	-2.23035	0.357375	0.498991	0.00164906	0.000122802
HSF1	1.17977	-0.292233	0.355746	0.742685	0.00298484	0.821059
HSF2	0.891381	-0.93732	0.349151	0.373405	0.0261714	0.055644
HSF2BP	0.673683	-0.413407	0.468729	0.499403	0.241486	0.605676
HSF4	4.34409	1.87976	1.54394	0.707228	0.0132211	0.0403473
HSF5		1.65065		3.4947
HSH2D	-0.866297	0.283017	0.351656	0.44359	0.0324959	0.703423
HSP90AA1	0.275751	-0.338898	0.271113	0.349228	0.42492	0.535006
HSP90AA2P	1.12992	-0.544576	3.50786	3.4867
HSP90AB1	-1.12874	-0.037201	0.179802	0.303212	3.33523e-09	0.944971
HSP90AB3P	-1.6219	0.0443492	0.256857	0.367893	2.67112e-09	0.94624
HSP90B1	0.377493	0.0191859	0.292135	0.331528	0.298269	0.976115
HSPA12A	2.90518	-1.17147	0.602515	0.497193	8.34463e-06	0.0760296
HSPA12B	-4.91547	1.13005	1.51513	3.50343	0.00374419
HSPA13	-0.0647966	0.951174	0.359544	0.416952	0.899343	0.0876879
HSPA14	-0.669556	0.673112	0.257116	0.304926	0.0230196	0.100643
HSPA2	-8.55112		1.07484		3.17466e-14
HSPA4	-1.18038	-0.0078747	0.242712	0.308696	6.8707e-06	0.989476
HSPA4L	1.86264	-0.354479	0.391757	0.333069	1.13482e-05	0.48974
HSPA5	-0.53454	-1.0654	0.180592	0.30691	0.00874053	0.0045734
HSPA6	-1.53117	3.61543	2.53608	1.71039		0.119079
HSPA8	-1.49596	-1.02265	0.326904	0.658234	2.52353e-05	0.279053
HSPA8P8	-1.49787	-1.05549	0.317461	0.657751	1.3388e-05	0.26155
HSPA9	-1.3178	0.843132	0.267149	0.367347	4.94056e-06	0.0855067
HSPA9P1	-1.43653	1.89983	0.77973	0.743268	0.12191	0.0503747
HSPB1	-0.519083	0.444625	0.346449	0.577709	0.220179	0.634838
HSPB11	-0.166285	1.23583	0.509967	0.47058	0.817031	0.0434122
HSPB1P1	0.869269	-1.04288	2.88617	3.47555
HSPB1P2	-0.903889	1.77342	3.51224	3.49117
HSPB2	2.3716	-2.60045	1.43358	1.63916	0.170817	0.26762
HSPB6	2.85776	-1.92795	2.31415	2.0197	0.323002
HSPB7	0.744649	-0.768489	2.1285	2.63974	0.803199
HSPB8	-0.979102	0.128207	0.515703	0.61976	0.109697	0.907839
HSPB9	0.691431	-1.61883	2.11797	2.22339	0.816766
HSPBAP1	0.125677	0.257862	0.525071	0.464319	0.867271	0.744476
HSPBP1	0.0662389	-0.497075	0.326436	0.402667	0.886494	0.410238
HSPD1	-1.47522	-0.470476	0.257583	0.480672	8.33259e-08	0.530517
HSPD1P1	-2.45059		3.28852
HSPD1P4	-0.988308	0.0136565	0.439307	0.500359	0.0531549	0.988244
HSPE1-MOB4	-1.0393	0.0182609	0.281439	0.301947	0.000845609	0.975289
HSPE1P6	0.700095	-2.5252	1.45729	2.20237	0.7266	0.450913
HSPG2	0.101838	-1.90035	0.345998	0.591191	0.835646	0.00967176
HSPH1	-0.111338	-0.442171	0.238476	0.258677	0.734446	0.226251
HTATIP2	-4.03147	0.83189	0.843226	1.87857	1.00355e-05	0.79904
HTATSF1	0.196427	0.689649	0.355083	0.399891	0.683628	0.221397
HTATSF1P2	-0.831909	-0.171012	2.70156	3.49128
HTR1A	-6.51461	-0.171012	1.06443	3.49128	8.64786e-09
HTR1B	-4.90992	0.791276	0.89539	3.17261	3.1134e-07
HTR1D	-5.25307	0.726149	1.17995	3.47785	4.30397e-05
HTR1E	-1.98551		3.47938
HTR2A	-0.900546		3.51237
HTR2B
HTR2C	-2.37624	3.21568	0.863186	0.813595	0.0156067	0.00092731
HTR3A	-5.83079		1.30457		3.99285e-05
HTR5A		1.77342		3.49117
HTR6	-3.83919	2.15199	2.05953	3.48177	0.116984
HTR7	-6.42567		1.21782		9.15637e-07
HTRA1	2.74148	-3.31393	0.261059	0.530242	3.62888e-24	1.49219e-08
HTRA2	0.898418	0.166367	0.380448	0.522256	0.0413442	0.855731
HTRA3	1.39236	-5.55007	0.597992	1.04229	0.0446103	2.48719e-06
HTRA4	-0.903889		3.51224
HTT	0.535971	-1.16578	0.237207	0.336604	0.0520209	0.0046782
HUNK	1.26998	-0.727056	0.333852	0.378264	0.000566172	0.163723
HUS1	-0.254435	-0.264268	0.37005	0.462526	0.60427	0.736822
HUS1B	-3.32786	-0.210107	0.739714	1.31996	3.51269e-05	0.929761
HUWE1	-0.0024139	-0.229802	0.202118	0.241932	0.99314	0.545697
HVCN1	-2.28649	-0.35687	1.54208	2.21512	0.225521	0.928888
HYAL1	0.165158	0.391715	0.652972	0.612729	0.859886	0.703069
HYAL2	-0.117154	-0.288171	0.409672	0.378576	0.840375	0.63937
HYAL3	-0.0396248	0.265241	0.506653	0.637564	0.957683	0.810855
HYDIN	4.13888	-1.98366	0.426682	0.379654	9.69057e-21	4.00004e-06
HYI	1.23744	-2.04871	0.475684	0.634944	0.0231989	0.00937426
HYKK	-1.70603	2.01446	0.819899	0.770655	0.076335	0.0444301
HYLS1	-5.96473	-0.947452	0.36244	0.948287	2.64376e-58	0.519822
HYOU1	-0.12589	-0.328928	0.205724	0.315174	0.648228	0.498117
HYPK	0.106246	-0.265101	0.281315	0.642726	0.785972	0.812537
HYPM	-2.19709		3.47518
IAH1	-6.3749		1.23013		1.47648e-06
IAPP	-2.1967	4.80518	3.45304	1.71451		0.0288041
IARS	0.0227115	0.275159	0.336282	0.444413	0.963991	0.713063
IARS2	0.971949	0.433623	0.573159	0.548409	0.159153	0.624285
IBA57	-0.517585	-0.744205	0.265841	0.385056	0.0998004	0.161192
IBSP	-2.08992	1.19335	2.50647	3.47957	0.523682
IBTK	-0.166256	-0.137299	0.295329	0.387243	0.677602	0.837112
ICA1	-2.44566	-1.45803	0.40603	0.742083	1.54075e-08	0.152924
ICA1L	0.965221	0.479032	0.420196	0.349867	0.0478273	0.353305
ICAM1	-4.19758	-0.602702	1.22261	2.57428	0.00205068
ICAM2
ICAM3	-1.25408	0.168339	0.433949	0.779897	0.010681	0.904164
ICAM4	-4.15545	0.205544	1.63588	3.48663	0.0269925
ICAM5	-0.157983	1.5196	1.25965	0.971692	0.93018	0.275558
ICE1	-0.0321393	1.55751	0.578356	0.77257	0.970827	0.140759
ICE2	-0.870785	0.431628	0.282226	0.402338	0.006078	0.485816
ICK	1.08358	0.603573	0.263676	0.446892	0.000176243	0.361035
ICMT	-0.984774	-0.145714	0.280012	0.271551	0.00154762	0.753337
ICOSLG	-2.52	-4.64699	0.440423	1.17632	8.58787e-08	0.000930502
ID1	-4.6518	-0.535622	0.335008	0.380376	1.07333e-41	0.336035
ID2	2.37437	-3.53916	0.432938	0.310619	3.10483e-07	1.55939e-27
ID3	-2.22874	-2.54442	0.470096	0.536707	1.20752e-05	3.88008e-05
ID4	3.89	-0.00291711	0.332084	0.43965	7.08359e-30	0.996823
IDE	-0.542948	-1.19944	0.282784	0.414829	0.105146	0.0230903
IDH1	0.435759	-0.304031	0.316003	0.29581	0.263665	0.506232
IDH2	1.90926	-0.858961	0.294805	0.539639	9.82164e-10	0.266056
IDH3A	0.00221568	1.46473	0.392098	0.367989	0.996536	0.000840653
IDH3B	-0.18922	-0.390963	0.280523	0.358503	0.612055	0.47687
IDH3G	1.14706	0.0929525	0.363684	0.422208	0.00494655	0.902052
IDI1	0.661003	1.55434	0.310298	0.445831	0.0688284	0.00436951
IDI2
IDNK	2.64034	0.346187	1.13722	0.799813	0.0452465	0.80365
IDO1	-5.87817		1.33647		5.40063e-05
IDS	1.52443	0.820474	0.365413	0.475433	0.000137122	0.220984
IDUA	3.79131	-1.01329	0.370204	0.409994	4.98597e-23	0.0600428
IER2	-0.983322	-1.59122	0.348915	0.424679	0.0130601	0.00189976
IER3IP1	-0.608003	0.333248	0.415733	0.456639	0.232231	0.656236
IER5	1.1702	-2.83213	0.374604	0.377363	0.00541858	3.91511e-12
IER5L	4.54797	0.137182	0.439035	0.410286	1.54174e-23	0.847492
IFFO1	1.148	-0.76679	0.249464	0.537797	2.25207e-05	0.328688
IFFO2	2.32664	-2.36378	0.273584	0.505886	3.98767e-16	5.22018e-05
IFI16	7.17595	-5.25866	0.931518	0.918259	2.15603e-13	3.01917e-07
IFI27	-0.594146	0.483547	0.856009	0.920342	0.60088	0.759141
IFI27L1	1.50494	-0.0859803	0.468249	0.73709	0.0041018	0.947919
IFI27L2	2.56253	-0.981229	0.562973	0.851594	2.80177e-05	0.448886
IFI30	-3.54373	0.728027	1.15427	1.94718	0.00634875
IFI35	-0.410511	-1.59791	0.704114	1.38829	0.665775	0.449254
IFI44		2.90149		2.77263		0.497447
IFI44L	6.33151	-0.649086	1.35065	0.989069	1.52986e-05	0.694837
IFI6	0.671567	-0.0395868	0.45069	0.668786	0.222898	0.975996
IFIH1	-1.68271	-1.44017	1.63475	2.81186	0.418778
IFIT1	0.969088	-2.32712	0.511752	0.671477	0.110732	0.00464456
IFIT2	1.20496	-4.06022	1.17125	1.56846	0.418991	0.0469991
IFIT3	0.246446	-1.52489	1.13666	1.54307	0.879746	0.525699
IFIT5	1.40366	0.841737	0.454286	0.372396	0.00600028	0.0909905
IFITM1	-2.24761	-5.86674	0.478876	1.14875	1.49167e-05	7.07229e-06
IFITM2	-0.101293	-1.45642	0.273645	0.488793	0.791161	0.0184151
IFITM3	0.317631	-2.98554	0.402574	0.762664	0.547607	0.0010627
IFITM9P
IFNAR1	1.21851	-1.2225	0.264261	0.253562	2.16131e-05	2.7006e-05
IFNAR2	0.325245	-1.83167	0.228126	0.444508	0.245821	0.000490257
IFNGR1	-0.00122975	1.04876	0.867949	0.657315	0.998949	0.264663
IFNGR2	-0.0767648	-0.872831	0.354429	0.549215	0.879787	0.266728
IFNK	-1.13174	0.298191	2.11942	2.48526	0.694927	0.9465
IFNLR1	-5.27379	-0.955594	1.08133	3.47811	6.42772e-06
IFRD1	-0.900306	0.232971	0.305728	0.33721	0.00912356	0.677415
IFRD2	-1.54849	-0.553112	0.35155	0.662821	5.25731e-05	0.602446
IFT122	1.28376	-0.957288	0.259774	0.486166	4.74061e-06	0.151613
IFT140	1.4604	0.0462349	0.316898	0.271167	2.18538e-05	0.924853
IFT172	3.04897	-0.507068	0.456919	0.508544	2.83101e-10	0.520837
IFT20	1.06837	0.344517	0.436557	0.573765	0.0338083	0.723475
IFT22	1.47212	-0.101625	0.318298	0.374012	2.02922e-05	0.877765
IFT27	1.60815	-0.271992	0.316665	0.570483	2.46005e-06	0.78259
IFT43	0.932788	0.220658	0.459771	0.559965	0.0846838	0.820964
IFT46	1.20755	-0.921009	0.268893	0.482312	3.6428e-05	0.16701
IFT52	2.02494	1.18066	0.775001	0.563013	0.022507	0.122771
IFT57	0.65728	0.415462	0.478241	0.517631	0.265546	0.618055
IFT74	0.337714	0.387342	0.58648	0.543477	0.669905	0.665131
IFT80	0.910053	0.307382	0.340759	0.332487	0.0193813	0.557373
IFT81	1.53272	0.275308	0.489576	0.450734	0.00530817	0.717191
IFT88	1.82754	0.677121	0.421015	0.541545	6.85277e-05	0.403283
IGBP1	-0.334498	0.415023	0.294724	0.389023	0.367666	0.488643
IGBP1P1	-1.82907	1.04856	2.11168	2.49985	0.504615	0.809575
IGBP1P4		1.61548		3.49576
IGDCC3	2.61839	-1.47622	0.282773	0.547532	5.82534e-19	0.0370004
IGDCC4	1.75952	-0.34021	0.494317	0.539222	0.00133748	0.706902
IGF1
IGF1R	0.634146	-0.0844418	0.219794	0.368426	0.0108173	0.898497
IGF2	2.53113	0.68559	1.41683	0.899924	0.135417	0.639249
IGF2BP1	-0.56776	-0.0919678	0.281584	0.41136	0.0869262	0.900633
IGF2BP2	1.45399	0.907525	0.284043	0.540103	2.02042e-06	0.235114
IGF2BP3	-1.14103	0.39534	0.379761	0.520546	0.00767832	0.640378
IGF2R	-0.281216	0.221878	0.361365	0.559477	0.553136	0.819882
IGFALS	3.32867	0.290979	2.35344	1.72886	0.250127	0.925552
IGFBP1	-1.99067		3.47927
IGFBP2	1.74408	-1.7543	0.282142	0.718971	5.98845e-09	0.0642174
IGFBP3	-1.20042	-4.98952	0.576814	0.950207	0.0762891	3.56274e-06
IGFBP4	-1.33128	-0.80417	0.3628	0.717121	0.000915553	0.46259
IGFBP5	6.25175	-6.59891	0.415368	0.488314	7.29639e-49	1.58038e-38
IGFBP6	-5.19499	0.226543	1.17321	1.99908	4.75377e-05
IGFBP7	1.12992	-0.544576	3.50786	3.4867
IGFBPL1	2.77283	-1.56944	0.408622	0.572119	1.35932e-10	0.0330659
IGFL2	2.83867	-0.410287	1.6658	1.5249	0.156712	0.878772
IGFL3	-1.91736	-1.44017	1.56939	2.81186	0.328353
IGFLR1	0.725349	-1.42995	0.413025	0.533269	0.143015	0.0382872
IGFN1	7.11306	-6.73995	1.23249	1.23175	6.52029e-08	1.16724e-06
IGHMBP2	0.0089109	-0.0782716	0.376208	0.485581	0.988058	0.928888
IGKV1OR2-108	-0.900546		3.51237
IGLL3P	-2.69234	-0.171012	2.37774	3.49128	0.368773
IGLON5	-1.74417	-0.331731	0.754983	0.493387	0.0464462	0.686534
IGLV1-51	1.72619	-0.603939	0.843705	0.640642	0.081859	0.548768
IGSF1	-1.63222	1.15408	0.472936	0.505633	0.00193074	0.0875776
IGSF10	-0.903889		3.51224
IGSF11	4.52634	-3.48461	0.922062	0.903314	5.54487e-06	0.0012957
IGSF21	-6.72633	4.34311	1.06143	1.42456	2.32816e-09	0.0153412
IGSF22		1.77342		3.49117
IGSF3	0.221648	0.121492	0.397457	0.316539	0.680806	0.824911
IGSF5	0.583716	1.77736	1.24285	0.832008	0.732761	0.114661
IGSF8	-0.321468	0.341313	0.394667	0.453236	0.53397	0.642656
IGSF9	0.927683	-2.02386	0.321013	0.479984	0.010681	0.000341081
IGSF9B	2.92098	-1.75348	0.982495	0.95902	0.00840881	0.190132
IHH	-0.442101	-1.08317	1.5574	1.78856	0.84173	0.720445
IK	1.06146	0.431622	0.34146	0.318235	0.00566773	0.358514
IKBIP	1.34428	-1.34317	0.461414	0.443701	0.00999379	0.0162042
IKBKB	0.0457459	-0.629928	0.269526	0.324448	0.905333	0.158621
IKBKE	-0.0443007	-2.75382	0.606691	0.934643	0.960342	0.0200089
IKBKG		1.77342		3.49117
IKZF1	-2.33389	2.58115	1.36252	1.32569	0.154364	0.157399
IKZF2	-0.900546	1.65065	3.51237	3.4947
IKZF3	-4.237		1.7678		0.0381376
IKZF4	0.220497	1.43187	0.348371	0.398531	0.635636	0.003119
IKZF5	-1.12213	0.756212	0.360514	0.356077	0.00560021	0.117137
IL10RA	-0.74304	1.24911	1.05939	0.952756	0.596499	0.37756
IL10RB	1.85475	-1.02192	0.378136	0.387609	5.65307e-06	0.042424
IL11	1.80376	-3.66457	0.317255	0.503802	1.05005e-07	1.98518e-11
IL11RA	1.44463	0.418363	0.270337	0.45828	6.49191e-07	0.562779
IL12RB1	-3.17582		2.89493		0.385404
IL12RB2	-5.67734		1.33388		9.70865e-05
IL13RA1	0.773406	-1.19387	0.388627	0.570629	0.0916405	0.123948
IL13RA2	0.758456	2.82254	3.51235	1.9245		0.312342
IL15
IL16	0.086348	0.674103	1.07696	1.10028	0.956532	0.716207
IL17B	1.2223	-0.640102	3.50689	3.48569
IL17C	-2.84443	-0.198965	0.585396	1.49737	7.01389e-06	0.941099
IL17D	-1.66675	4.73334	1.32183	0.942621	0.312074	1.06197e-05
IL17RB	-4.37346	2.31518	1.31423	2.12071	0.00287764
IL17RC	0.749643	-3.29019	0.457688	0.526409	0.175703	1.49193e-08
IL17RD	-1.36202	-0.0698236	0.323725	0.376596	0.000118581	0.917445
IL17RE	-1.83833	-0.392054	0.479113	0.726277	0.000500516	0.752309
IL18	-4.74937	1.77342	1.54378	3.49117	0.00624179
IL18R1	-1.73542		3.48514
IL1A	-2.47827	1.1846	1.19711	2.29256	0.0779334	0.762566
IL1R1	0.191809	-4.20692	0.980507	1.79685	0.890791	0.0782096
IL1R2	-1.77231	-0.171012	2.42023	3.49128	0.579288
IL1RAP	0.075813	-0.524484	1.6887	1.84787	0.976867	0.872181
IL1RAPL1	3.51593	1.09116	0.459561	0.525671	3.19913e-13	0.127672
IL1RAPL2	0.411038	2.35683	3.51758	2.59643
IL20RA	-7.48318		1.13977		5.60769e-10
IL20RB	-0.818073	-0.597942	0.550712	0.725203	0.224524	0.607143
IL21R	-4.26372		1.86429		0.0489168
IL22RA1	-3.11052		2.26581		0.266089
IL23A	-3.06863	0.206292	0.795334	1.16553	0.000463018	0.921854
IL23R	0.758456	-0.171012	3.51235	3.49128
IL27RA	-1.16726	-0.65259	0.644584	0.906336	0.129376	0.660979
IL2RA	-0.360493	3.28969	1.27003	0.963119	0.84173	0.00535725
IL2RB	-1.99067		3.47927
IL2RG	0.758456	-0.171012	3.51235	3.49128
IL31RA	-1.73542	1.13005	3.48514	3.50343
IL32	-1.9856	-4.0354	0.820292	2.14783	0.0360086	0.176186
IL33
IL34	-2.9834	-3.96751	0.373763	0.837805	2.60211e-14	3.96105e-05
IL37	0.18154	0.540108	2.83306	2.60022
IL4I1	-0.399363	-0.293673	0.281977	0.22361	0.24934	0.376855
IL4R	-5.3747	-3.16447	0.389525	1.0715	3.44241e-41	0.0196403
IL6R	-1.45739	-4.43478	0.745069	1.29108	0.098048	0.00509943
IL6ST	1.84809	-0.183759	0.488205	0.647664	0.000605264	0.872204
IL7	-0.476581	0.428575	1.26003	1.24889	0.785687	0.842634
IL7R	0.411038	0.173416	3.51758	3.49652
ILDR1	-2.60943		2.90372
ILDR2	5.86329	-2.68908	0.357755	0.513205	7.75443e-58	3.74568e-06
ILF2	-0.186826	0.0408907	0.263368	0.293693	0.592252	0.939106
ILF3	-0.238289	-0.406389	0.257641	0.498397	0.472221	0.611858
ILK	0.63677	-0.88419	0.342457	0.559612	0.118067	0.269906
ILKAP	0.5726	-1.1215	0.270735	0.390343	0.0710266	0.0242214
ILVBL	-0.467408	0.0319528	0.361036	0.44978	0.297252	0.971101
IMMP1L	0.274502	0.49041	0.37556	0.503655	0.579988	0.533001
IMMP2L	-1.28957	0.131571	0.325978	0.437671	0.000321255	0.863691
IMMT	-0.0341983	-0.281265	0.224767	0.275611	0.915174	0.509857
IMP3	-1.64478	0.202634	0.31793	0.413122	1.54177e-06	0.774689
IMP4	-0.86932	-0.141076	0.293322	0.442005	0.00864364	0.855587
IMPA1	-0.977674	0.757643	0.416161	0.413205	0.0425475	0.188736
IMPA2	-1.83229	1.61065	0.428192	0.626522	8.83304e-05	0.0488113
IMPACT	-1.52983	-0.299529	0.361506	0.483939	0.000107476	0.713063
IMPAD1	0.891088	-0.152265	0.241644	0.236569	0.000860534	0.700655
IMPDH1	-0.040538	0.695812	0.37238	0.530819	0.940503	0.377608
IMPDH1P10
IMPDH1P5	-1.37986	-2.122	1.34303	2.44401	0.419568
IMPDH1P8	0.169331	2.19476	0.712002	0.625476	0.868235	0.00409241
IMPDH2	-0.514954	-0.0254576	0.300572	0.562366	0.154276	0.981596
IMPG2	0.758456	-0.171012	3.51235	3.49128
INA	1.82229	1.79502	0.323279	0.385246	1.37029e-07	5.4986e-05
INAFM1	1.60583	-0.0694058	0.367088	0.324458	5.95942e-05	0.904796
INCA1	-0.450791	2.57243	3.00203	1.62738		0.269702
INCENP	0.296054	-0.759764	0.329769	0.262312	0.487402	0.0228127
INF2	-0.338542	-0.589492	0.290224	0.578628	0.353005	0.510604
ING1	-0.140065	-0.165528	0.254893	0.328846	0.685965	0.768585
ING2	-0.605902	0.0662258	0.321294	0.346154	0.112302	0.914641
ING3	-0.149293	0.20164	0.35029	0.348942	0.758042	0.733984
ING4	0.706168	-0.432766	0.265486	0.440665	0.019928	0.52871
ING5	-0.675098	0.0282564	0.228851	0.238885	0.00899277	0.946964
INHA	0.0746005	0.137628	1.35408	1.4867	0.971083	0.958884
INHBB	4.06698	-3.45931	0.652084	0.851921	4.26732e-09	0.000618736
INHBE	-3.99156	-2.7941	0.359565	0.82611	6.54385e-27	0.00591187
INIP	-0.135911	0.558725	0.295608	0.308435	0.738527	0.195371
INMT	-6.16743	-0.152606	1.00521	2.98352	7.92944e-09
INO80	-1.1646	0.513197	0.389488	0.540488	0.00801154	0.54577
INO80B	1.59041	0.450381	0.464106	0.379387	0.00209547	0.431903
INO80C	-0.780212	-0.136799	0.363109	0.541613	0.0661109	0.887041
INO80D	-1.34663	1.48824	0.404627	0.616563	0.00287521	0.0676599
INO80E	-0.306731	-0.0940641	0.340432	0.565274	0.485711	0.926744
INPP1	1.79267	-0.0390422	0.425514	0.416064	0.000115954	0.958456
INPP4A	0.0131004	-0.000808835	0.258053	0.28723	0.973354	0.998711
INPP4B	4.32244	0.0308648	1.3154	0.800225	0.00328975	0.984472
INPP5A	0.182751	-0.550797	0.247619	0.439336	0.576003	0.401843
INPP5B	-0.887604	0.584091	0.263721	0.37386	0.00255216	0.276219
INPP5D	0.0643932	-6.34749	0.27804	0.639048	0.871631	5.76211e-21
INPP5E	0.135698	-0.21179	0.357846	0.388152	0.78505	0.749353
INPP5F	-2.60692	0.257665	0.391866	0.408321	3.21957e-10	0.706902
INPP5J	-0.690777	0.826643	0.511708	0.760844	0.275229	0.479075
INPP5K	0.173857	0.441778	0.419406	0.449578	0.764461	0.528428
INPPL1	0.660919	-1.07746	0.19303	0.606497	0.00211468	0.206106
INSC	-2.6519		3.35494
INSIG1	0.941931	0.147605	0.444834	0.571219	0.0706638	0.883811
INSIG2	0.396861	1.04638	0.444601	0.416498	0.489883	0.0554148
INSL3	-1.1459		3.50289
INSM1	3.56099	-2.45475	0.763511	0.590696	1.70006e-05	0.000429283
INSM2	9.99453	-8.06721	1.00988	0.708811	1.4882e-21	1.7191e-27
INSR	-1.47489	1.02355	0.224707	0.311271	5.67091e-10	0.00779077
INSRR		1.13005		3.50343
INTS1	0.180433	0.182944	0.342924	0.592239	0.699223	0.859741
INTS10	-0.279231	-0.310444	0.340358	0.453988	0.530685	0.680733
INTS11	0.321024	-0.166712	0.268883	0.451868	0.340388	0.831286
INTS12	0.118982	0.0936138	0.363974	0.342983	0.816652	0.877117
INTS13	-1.39512	-0.174507	0.512234	0.637777	0.0168662	0.87687
INTS14	-0.3407	0.954164	0.618381	0.526823	0.685164	0.195471
INTS2	-0.381408	0.153911	0.361747	0.417754	0.406298	0.831494
INTS3	0.789454	0.00343269	0.470012	0.615178	0.163573	0.997255
INTS4	-0.315737	0.764084	0.449418	0.518691	0.596	0.309937
INTS5	-0.514212	-0.480795	0.376731	0.517734	0.269227	0.555636
INTS6	-1.09512	-0.379621	0.346794	0.428094	0.00488978	0.575718
INTS6L	0.372855	1.19018	0.64637	0.463936	0.669266	0.0493805
INTS7	0.403901	-0.633556	0.262421	0.217973	0.206461	0.0222286
INTS8	1.03552	-0.252112	0.428243	0.436152	0.0362323	0.733976
INTS9	-0.752572	0.279492	0.412002	0.387485	0.125686	0.660218
INTU	0.716959	0.522011	0.43724	0.377843	0.175116	0.347988
INVS	1.38546	0.153881	0.31022	0.502279	4.05163e-05	0.861133
IP6K1	0.684567	0.150559	0.265017	0.35644	0.0242786	0.808058
IP6K2	-0.151652	0.107576	0.308987	0.310339	0.720233	0.840685
IP6K3	0.239461	-2.64565	1.58165	2.19375	0.915416	0.423067
IPCEF1	-2.01371	4.42335	1.42472	1.19305	0.250428	0.00217429
IPMK	0.20951	0.123105	0.434681	0.371376	0.725804	0.848824
IPO11	-0.0715132	-0.335226	0.418757	0.354845	0.904718	0.547908
IPO13	1.39815	-0.214091	0.474738	0.523633	0.00911634	0.813999
IPO4	-1.25343	-0.104975	0.296151	0.706575	0.000107245	0.934779
IPO5	-0.665897	-0.21318	0.302241	0.354235	0.0589929	0.722677
IPO7	-1.0559	0.89118	0.236467	0.367348	4.06381e-05	0.0660241
IPO8	0.326416	-0.928105	0.273078	0.411272	0.339878	0.091555
IPO9	1.18665	-0.46652	0.280917	0.325378	0.000110843	0.325476
IPP	1.05579	-0.550915	0.35924	0.385416	0.00927487	0.327058
IPPK	0.175759	0.0487852	0.348839	0.367892	0.71201	0.941146
IQCA1	-4.02901	-2.10008	0.960687	2.54193	0.000125279
IQCB1	-0.804786	0.26814	0.32239	0.40691	0.0299953	0.693379
IQCC	0.515545	-1.35088	0.361834	0.387445	0.246065	0.00436951
IQCD	2.86851	-1.83379	0.729352	0.728981	0.000349637	0.0549963
IQCE	3.05493	-0.875401	0.346807	0.351664	3.11041e-17	0.0580517
IQCF1
IQCG	2.36456	-1.68716	0.699306	0.807169	0.00243285	0.12438
IQCH	3.32144	-2.09202	0.526796	0.492509	2.82347e-09	0.000301599
IQCJ-SCHIP1	1.93377	-1.72464	2.15694	2.09429	0.488012
IQCK	0.063399	0.326937	0.270787	0.487839	0.870358	0.687662
IQCN	3.6555	-0.711864	0.82004	0.520628	4.20226e-05	0.354212
IQGAP1	-0.566441	0.202515	0.262917	0.552838	0.0652671	0.832639
IQGAP2	-0.227174	0.713656	0.405289	0.5301	0.678998	0.363002
IQGAP3	0.393759	-0.00550234	0.315944	0.503938	0.318098	0.994626
IQSEC1	1.37595	0.319012	0.246338	0.291735	1.80562e-07	0.475521
IQSEC2	-2.97341	-0.17356	0.295673	0.789043	3.12684e-22	0.902083
IQSEC3	-0.317023	3.06508	1.2969	0.804366	0.864503	0.00151976
IQUB	3.56747	-4.52993	1.31613	1.4915	0.0174808	0.0157843
IRAK1	-1.19644	-1.97277	0.379382	0.469144	0.00495128	0.000357189
IRAK1BP1	0.592024	0.0838868	0.364035	0.495116	0.179161	0.925149
IRAK2	-1.56307	-1.2338	1.00356	1.85821	0.200651	0.691052
IRAK3	-2.56922	-1.82801	0.953819	2.48673	0.0182615
IRAK4	-0.620242	-0.346448	0.476992	0.622709	0.294911	0.744094
IREB2	-0.527982	-0.231688	0.232291	0.239679	0.05052	0.537182
IRF1	-1.28613	-2.12065	0.29999	0.463932	8.54595e-05	8.04274e-05
IRF2	-0.526273	-0.587357	0.478493	0.470141	0.384159	0.403771
IRF2BP1	0.758556	0.252528	1.20841	1.04212	0.63862	0.892189
IRF2BP2	1.9441	-1.07307	0.38937	0.33916	3.71273e-06	0.0111644
IRF2BPL	0.568864	0.83436	0.257601	0.35695	0.0583077	0.0788247
IRF3	0.0553565	-0.723724	0.362339	0.455436	0.914852	0.266769
IRF4	-3.75595		2.08527		0.131737
IRF5	-3.15663	4.21564	1.70562	1.64142	0.119942	0.0490501
IRF6	-6.22286	0.54946	0.839494	1.39467	1.84153e-12	0.820964
IRF7	0.084399	-1.7021	0.921009	1.1402	0.950277	0.302285
IRF8		2.92472		3.4644
IRF9	0.51588	-0.0281301	1.23558	1.3699	0.763003	0.991056
IRGM
IRS1	1.71015	-1.95131	0.370109	0.442692	2.06822e-05	0.000158461
IRS2	1.06894	-0.92351	0.306052	0.322033	0.00168009	0.0245157
IRS3P	0.45658	2.53571	2.70893	1.81093	0.905994	0.339151
IRS4	-3.70586		1.96304		0.111919
IRX1	3.60728	-2.31134	0.505155	0.334955	1.24296e-11	2.52279e-10
IRX2	-3.35879	-1.45273	0.301121	0.429918	3.6924e-27	0.00596853
IRX3	5.15784	-6.366	0.31284	0.396822	1.6894e-58	2.35526e-54
IRX4	-3.34612	2.18673	2.23157	3.48101	0.219816
IRX5	6.55709	-4.62008	0.571185	0.561623	9.74367e-29	1.6201e-14
IRX6	-1.98551		3.47938
ISCA1	-0.956045	0.537579	0.304362	0.387054	0.00514616	0.344678
ISCA1P4	-1.73341	1.31788	2.22219	3.45111	0.552084
ISCA2	-0.354667	-0.00749851	0.372375	0.467385	0.458269	0.99252
ISCA2P1	-2.81597	2.07612	0.865929	1.01035	0.00365711	0.132433
ISCU	-0.631744	2.53156	0.535065	0.721036	0.346497	0.00406588
ISG15	0.896366	-1.18025	0.361096	0.46492	0.0310701	0.052349
ISG20	-0.866057	-2.56861	0.431845	0.814443	0.0889311	0.0114713
ISG20L2	-0.712231	1.24718	0.278892	0.613916	0.02612	0.137444
ISL1	-5.99272	11.4681	1.17042	1.05771	2.00903e-06	5.96977e-25
ISL2	0.235469	-0.104155	2.28301	2.37987
ISLR	2.06836	-1.99328	1.95504	1.97068	0.404467
ISLR2	6.785	1.85306	0.521884	0.517559	1.16645e-36	0.00325063
ISM1	-5.86516	2.06178	1.31238	3.48382	3.99895e-05
ISM2	-1.90699	1.51957	2.40745	2.35314	0.546107	0.699422
ISOC1	-0.0952562	0.267704	0.553938	0.525212	0.904079	0.76564
ISOC2	-1.0875	-0.172002	0.298628	0.770461	0.00100937	0.900644
ISPD	1.66864	-3.65783	1.25468	1.59507	0.283151	0.0858832
IST1	-0.42192	-0.242713	0.260044	0.257154	0.180334	0.548307
ISY1-RAB43	0.464049	-0.0356498	0.25364	0.280644	0.124946	0.943478
ISYNA1	1.13375	0.189682	0.451458	0.646415	0.0289361	0.867125
ITCH	-0.466506	1.21687	0.338924	0.620667	0.264705	0.154079
ITFG1	0.802078	0.616179	0.331511	0.330897	0.0361055	0.180717
ITFG2	-0.395669	0.135098	0.310723	0.445862	0.306605	0.862495
ITGA1	-2.44415	0.113959	0.503202	0.728875	7.072e-06	0.931046
ITGA11	7.03742	-7.97359	0.971164	1.0802	5.987e-12	9.35807e-12
ITGA2	-8.75356	7.20124	0.989931	1.09098	2.33935e-17	1.70693e-09
ITGA2B	-1.50866	0.0409179	0.724909	0.857616	0.0762891	0.980687
ITGA3	0.926781	0.679478	0.423965	0.593834	0.0611246	0.45189
ITGA4	2.61116	-3.45202	0.631433	0.75472	0.000158867	7.94219e-05
ITGA5	-3.2223	-3.15472	0.791262	2.04823	0.000203777	0.283428
ITGA6	-1.52842	-0.518624	0.373979	0.3935	0.000192676	0.374919
ITGA7	1.28133	-1.20883	0.293181	0.477577	6.06387e-05	0.0531984
ITGA8	3.11739	-2.61364	2.04043	1.99318	0.210366	0.377452
ITGA9	1.67791	-3.46712	0.314467	0.519102	6.76959e-07	1.03253e-09
ITGAE	-0.282019	0.817217	0.321161	0.557888	0.497985	0.312941
ITGAL	-0.903889		3.51224
ITGAM	-3.35425		2.15029		0.19999
ITGAV	0.758115	-0.75709	0.285842	0.44661	0.0203365	0.230464
ITGAX	-2.19171		3.47528
ITGB1	0.603147	0.142237	0.216631	0.428198	0.0143541	0.848492
ITGB1BP1	0.981089	0.832676	0.517459	0.5437	0.110282	0.286704
ITGB1BP2	-1.15962	-1.23703	0.355149	0.492527	0.00351281	0.0555108
ITGB2	-3.65888		2.0657		0.139047
ITGB3	2.1945	-2.47304	1.20296	1.42108	0.126211	0.216609
ITGB3BP	-0.569007	0.203575	0.278998	0.363204	0.0829106	0.742569
ITGB4	3.67369	-10.3334	0.810428	1.19338	3.03434e-05	4.7284e-16
ITGB5	0.182321	-5.51334	0.318288	0.466822	0.67161	1.48164e-29
ITGB6	-1.07489	-0.171012	3.1979	3.49128
ITGB7	-2.53087	-0.104155	1.37626	2.37987	0.122735
ITGBL1	-0.465227	-1.77727	1.7212	3.12644	0.850173
ITIH3
ITIH4	1.14794	-0.355232	0.739696	0.682014	0.202409	0.76074
ITIH5	-4.94077	-2.1937	0.901924	2.9802	3.20749e-07
ITIH6
ITK
ITLN2	-1.67449	-3.91574	0.510876	1.09474	0.00337655	0.00328394
ITM2A	-4.95603	0.803503	0.934023	3.12725	7.87833e-07
ITM2B	-0.170753	0.298594	0.352455	0.370546	0.724374	0.616417
ITM2C	0.557558	-0.472886	0.556837	0.578253	0.433389	0.610798
ITPA	-0.157985	-1.44163	0.254884	0.550231	0.643404	0.0439742
ITPK1	-1.02221	0.105818	0.231587	0.453753	5.05216e-05	0.896399
ITPKB	4.16929	-1.51741	0.441877	0.501784	1.16983e-19	0.0163237
ITPKC	-0.219964	-0.0513536	0.283779	0.391191	0.555019	0.941668
ITPR1	-3.98042	2.90351	0.727461	0.826062	3.31523e-07	0.00402706
ITPR2	-1.0328	-5.84001	0.325739	0.842817	0.00470017	2.08817e-10
ITPR3	-6.52817	-0.547956	0.662557	1.59755	2.25597e-21	0.842701
ITPRIP	-1.30806	-1.81762	0.365477	0.417746	0.00124867	0.000199618
ITPRIPL1	-2.57593	-0.653375	0.466373	0.806195	2.52034e-07	0.61375
ITSN1	-0.184275	1.22365	0.268389	0.558016	0.604538	0.103462
ITSN2	-0.247468	0.285719	0.266798	0.49495	0.470997	0.734312
IVD	-0.641455	-0.691386	0.268433	0.256583	0.0387688	0.0371321
IVNS1ABP	0.16952	-1.14097	0.319638	0.485327	0.69686	0.0766921
IWS1	-0.74874	0.61653	0.297618	0.542606	0.0286352	0.455856
IZUMO1	-1.76099	2.92472	3.40829	3.4644
IZUMO2	-4.10152	1.51957	1.47362	2.35314	0.0143896	0.699422
IZUMO4	2.45873	0.379617	0.377884	0.537356	8.11399e-10	0.668852
JADE1	-2.91229	-0.997234	0.200703	0.219845	1.78324e-45	9.36965e-05
JADE2	-4.41212	0.752234	0.40622	0.650746	8.58134e-26	0.447021
JADE3	-1.13213	-0.0994704	0.453977	0.438298	0.0301747	0.899443
JAG1	1.91795	-2.27177	0.221921	0.283893	1.2658e-16	9.29241e-14
JAG2	0.386343	1.46229	0.490141	0.425498	0.54809	0.00506989
JAGN1	-1.75998		3.37643
JAK1	-1.91143	0.932701	0.367131	0.354541	1.31091e-06	0.0429687
JAK2	1.2039	0.86807	0.419368	0.493268	0.0112707	0.210702
JAK3	-4.36084	0.71274	0.553863	0.71663	5.9935e-14	0.522142
JAKMIP1	-6.45588	5.34682	1.03735	1.18536	4.63587e-09	0.000103775
JAKMIP2	2.27212	-0.359736	0.268622	0.294961	5.82321e-16	0.417171
JAKMIP3	-1.77459	4.51526	2.43356	1.5108	0.580822	0.0179743
JAM2	4.40215	-1.70103	0.366979	0.478712	2.6458e-31	0.0035598
JAM3	1.6709	0.0239857	0.226741	0.347906	2.49179e-12	0.971793
JAML	-3.767		2.20993		0.15657
JARID2	-2.19812	0.291425	0.282961	0.553219	1.33557e-13	0.758519
JAZF1	-0.783503	1.01683	0.390081	0.484389	0.0883733	0.122263
JCAD	3.19789	-4.0251	0.317353	0.435616	2.56713e-22	3.24217e-18
JDP2	-2.02772	-1.09208	0.189266	0.294125	4.02656e-25	0.00213609
JHY	0.319968	0.688167	0.672175	0.797156	0.728781	0.586956
JKAMP	0.707877	1.00729	0.494195	0.597549	0.243377	0.233634
JMJD1C	-0.48031	2.41088	0.355206	0.702348	0.274328	0.00511556
JMJD4	1.16587	-0.15018	0.397655	0.641964	0.00947042	0.896045
JMJD6	1.20579	0.844901	0.255525	0.264319	1.33594e-05	0.0101591
JMJD7-PLA2G4B	0.572553	-1.43895	0.261682	0.604591	0.0609074	0.072355
JMJD8	0.238399	-0.329686	0.310117	0.349188	0.558703	0.548183
JMY	-0.5977	0.124597	0.246163	0.304648	0.0354277	0.813954
JOSD1	0.751585	0.0575468	0.22244	0.257073	0.00244874	0.900585
JOSD2	1.23543	2.02858	2.42692	1.56411	0.709334	0.383477
JPH1	-4.18099	3.33268	0.953259	1.07918	5.67939e-05	0.0138183
JPH2	3.54485	-8.82323	0.425088	1.03622	1.53309e-15	1.60224e-15
JPH3	-0.759814	1.47048	0.328224	0.393338	0.0459869	0.00195163
JPH4	-0.671854	4.32845	0.768172	0.801577	0.499719	1.68994e-06
JPT1	0.609972	0.19406	0.203172	0.247689	0.00772893	0.628058
JPT2	-0.422498	-0.591577	0.281072	0.271842	0.218637	0.106735
JRKL	0.402299	0.99304	0.833459	0.690531	0.725514	0.323894
JSRP1	-0.0366556	1.46572	2.60811	2.33741		0.709169
JTB	-0.768101	-0.175249	0.297034	0.373215	0.0241017	0.786546
JUN	1.7964	-1.79454	0.69508	0.569992	0.0241913	0.0116254
JUNB	3.11356	-0.23274	0.459004	0.481569	1.38101e-10	0.779235
JUND	0.956718	0.843696	0.325332	0.516368	0.00922833	0.25135
JUP	-0.629258	0.0350092	0.361319	0.613862	0.146735	0.97629
KALRN	3.60124	-0.27575	0.333179	0.376759	1.4881e-25	0.655171
KANK1	0.0862691	-1.39039	0.360112	0.427835	0.867243	0.00874919
KANK2	-0.353047	-0.555461	0.47085	0.316312	0.56896	0.211961
KANK3	-1.58337	1.71666	0.7982	0.762922	0.0927908	0.0926616
KANK4	0.542875	-1.98317	0.612759	0.641021	0.493538	0.0135975
KANSL1	0.198256	3.16552	0.449026	0.851541	0.749116	0.00210507
KANSL1L	-0.649418	1.38382	0.3602	0.522347	0.131324	0.0412256
KANSL2	-1.36389	2.30391	0.452733	0.64383	0.00750746	0.00326844
KANSL3	-0.195053	-0.39037	0.260722	0.394071	0.570137	0.524194
KARS	-0.532111	0.371774	0.25033	0.248601	0.0694839	0.301238
KAT14	-0.810727	-0.0659001	0.26576	0.315304	0.00672996	0.90714
KAT2A	0.326024	0.29671	0.286198	0.645423	0.365766	0.791565
KAT2B	1.35918	1.68899	0.560765	0.842182	0.0357646	0.143071
KAT5	-0.107412	-0.626247	0.216689	0.395427	0.716998	0.268609
KAT6A	1.52434	-0.738653	0.323241	0.425179	1.35376e-05	0.217404
KAT6B	-0.561552	2.766	0.436087	0.498792	0.300245	7.91496e-07
KAT7	0.415007	2.98414	0.773732	0.911852	0.693828	0.00818394
KAT8	0.908	0.326847	0.438097	0.578382	0.0775831	0.739897
KATNA1	-0.471593	0.758508	0.408297	0.501154	0.358437	0.294094
KATNAL1	1.72267	-1.15516	0.223314	0.231835	1.9949e-13	1.2717e-05
KATNAL2	-0.196537	-1.96662	0.408911	0.728234	0.726471	0.0366306
KATNB1	0.874321	0.333581	0.35303	0.638979	0.0314947	0.760264
KATNBL1	0.815022	0.120573	0.347592	0.336448	0.0430075	0.835871
KAZALD1	2.43536	1.88978	1.9391	1.02458	0.313952	0.185601
KAZN	1.06249	1.12436	0.281427	0.588648	0.000627733	0.166851
KBTBD11	1.9111	-0.262209	0.260992	0.326989	3.46543e-12	0.618382
KBTBD3	0.649618	0.629068	0.981235	0.881518	0.619117	0.664665
KBTBD4	0.428259	0.706354	0.337522	0.347902	0.308644	0.137652
KBTBD6	0.0383599	-0.352876	0.313991	0.2679	0.932275	0.375005
KBTBD7	-0.919078	0.724322	0.357132	0.345462	0.0248779	0.122804
KBTBD8	-2.46429	0.951689	0.485387	0.482148	2.47746e-06	0.150408
KCMF1	-1.60239	-0.0466548	0.25863	0.427283	5.49277e-09	0.951843
KCNA1	-1.95031	3.65443	2.16228	1.53378	0.485254	0.0719707
KCNA2	-2.19709	5.26619	3.47518	1.54698		0.00555866
KCNA4	2.91615	-2.36293	2.61671	2.87654	0.376951
KCNA5	-3.56265	4.06539	2.69243	1.9385	0.285543	0.122756
KCNA6	0.977422	-0.103091	0.345444	0.460826	0.0126684	0.900585
KCNAB1	-2.27879	3.85662	0.625184	0.742284	0.000997848	4.63011e-06
KCNAB2	0.268203	1.24355	0.503488	0.381025	0.695531	0.00838847
KCNAB3	2.20589	-0.22289	0.568981	0.567639	0.000432179	0.821211
KCNB1	0.322582	2.86499	0.507594	0.564016	0.634195	8.03691e-06
KCNB2	-0.529984	4.87422	1.022	0.73933	0.703839	1.78569e-09
KCNC1	3.9517	0.758566	0.560485	0.351791	2.28792e-11	0.110659
KCNC2	6.56165	-2.53429	1.1709	0.653512	1.63892e-07	0.00121001
KCNC3	-4.71976	3.83866	1.31511	1.62915	0.00120779	0.0760296
KCNC4	-0.799736	0.660456	0.432626	0.568625	0.120432	0.444591
KCND1	-3.14925	0.929984	0.708259	1.14181	4.40621e-05	0.612249
KCND2	-2.25187	-0.680011	0.823639	1.84497	0.0164279	0.831494
KCND3	5.45587	-4.057	0.374365	0.403067	7.41664e-46	1.53054e-21
KCNE1B	1.70853	-1.12739	3.49454	3.47319
KCNE2	0.160888	-0.944328	1.2094	1.20413	0.926218	0.627701
KCNE3	-4.70654		1.56468		0.00760734
KCNE4	2.76854	-2.19487	2.68281	2.87412
KCNE5	-4.55413	1.49369	1.09172	1.6133	0.00013724	0.556973
KCNF1	3.02274	-0.551116	0.429016	0.448792	2.35944e-11	0.412718
KCNG1	1.27523	-2.02932	0.365591	0.520905	0.00170422	0.00113914
KCNG3	-7.26188	2.3239	0.813768	0.83543	1.15004e-17	0.0302277
KCNH1	1.10889	4.33263	1.74052	0.999865	0.633444	0.000214322
KCNH2	1.62088	0.972687	0.631689	0.550128	0.025357	0.208455
KCNH3	1.96814	-0.526667	3.30772	2.41081		0.902888
KCNH4	-0.114419	3.30736	1.22444	0.753105	0.949251	0.000168635
KCNH5	-0.835027	2.6767	2.76333	2.20148		0.418991
KCNH6	-4.37434	-1.19648	0.863033	2.44954	2.57954e-06
KCNH7	0.482203	5.2201	1.7561	0.954399	0.847266	1.18073e-06
KCNH8	3.39493	-0.0344175	0.9944	0.787689	0.00218392	0.982373
KCNIP1	-1.67449	2.86186	1.77989	1.31893	0.463931	0.108072
KCNIP2	1.7257	0.684808	0.769258	0.794454	0.0538862	0.587449
KCNIP3	-0.0580727	0.870983	0.833502	0.74646	0.962687	0.442005
KCNIP4	-1.3206	7.35847	2.22674	1.3608	0.659659	1.62615e-06
KCNJ1	-1.7429	-0.171012	2.20328	3.49128	0.546642
KCNJ10	3.53478	-3.86988	0.661191	1.14257	6.42055e-07	0.00583813
KCNJ11	-3.35401	2.62407	0.508632	0.62049	4.66085e-10	0.000324186
KCNJ12	-1.76099		3.40829
KCNJ13	1.80578	-1.23196	3.29032	3.46938
KCNJ14	0.410271	-0.320771	0.396509	0.361135	0.416336	0.575056
KCNJ16	0.758456	-0.171012	3.51235	3.49128
KCNJ18	-2.94092	3.91225	1.13686	1.12869	0.0240493	0.00464033
KCNJ2	3.39082	0.584127	1.54352	1.31578	0.0598209	0.798656
KCNJ3	-1.08589	4.96736	0.665827	0.651867	0.177804	1.66567e-12
KCNJ5	0.577609	3.45706	3.01671	1.58393		0.105644
KCNJ6	-0.988975	1.62155	1.48894	1.54659	0.617817	0.496982
KCNJ8	5.17658	-0.578528	1.26631	0.984666	0.000191907	0.729846
KCNJ9	1.80049	-0.318339	3.49136	3.41337
KCNK1	-7.05442		1.16663		1.33936e-08
KCNK10	3.98236	0.153487	0.453923	0.349372	4.21914e-17	0.800651
KCNK12	-4.59258	5.90259	0.629787	0.773787	4.32189e-12	1.57288e-12
KCNK13	-1.39746		3.49452
KCNK15	-3.28364	-0.171012	1.78075	3.49128	0.121513
KCNK17	-1.31987	-5.25617	0.550837	1.22911	0.0381936	0.000269077
KCNK2	2.42183	1.97374	0.696934	0.470904	0.00178103	0.000374818
KCNK3	2.45779	0.414351	0.778942	0.502345	0.00492924	0.607026
KCNK5	-7.58758	-0.472456	0.419542	0.765515	2.43852e-70	0.713619
KCNK6	-5.29528	-1.74589	0.491585	0.946799	2.18141e-25	0.18566
KCNK7	0.744534	1.61857	1.29877	0.884173	0.67136	0.189456
KCNK9	2.01987	0.607354	2.08912	1.67864	0.451222	0.834292
KCNMA1	2.7818	-1.39661	0.380534	0.330132	3.78799e-12	0.000322845
KCNMB1
KCNMB2		4.02391		1.95072		0.130594
KCNMB3	-1.4691	-0.0992037	0.638112	0.914198	0.0472797	0.952179
KCNMB4	0.255652	-0.937073	0.388855	0.506021	0.622214	0.183568
KCNN1	-0.216055	0.940352	0.405029	0.449796	0.695197	0.124315
KCNN2	-8.66842	2.27283	0.879579	1.44137	2.21189e-21	0.271218
KCNN3	2.78507	-2.41873	0.559729	0.705088	4.02361e-06	0.00514573
KCNN4	-0.324996	-4.73962	0.736387	1.39587	0.749119	0.0056965
KCNQ1	-4.73277	2.25365	1.25238	2.39067	0.000618992
KCNQ2	2.59344	0.870047	0.323977	0.431726	2.18776e-14	0.140908
KCNQ3	-3.45271	2.87746	0.656332	0.781695	9.94448e-07	0.0023648
KCNQ4	-1.92429	-0.0914723	1.02424	1.91563	0.113794	0.980687
KCNQ5	-0.15687	-0.887558	1.07665	1.4204	0.918967	0.710063
KCNRG	0.772727	0.997729	0.909643	0.684482	0.514458	0.316074
KCNS1	-4.07412	-0.640102	1.22398	3.48569	0.00287118
KCNS2	-2.69234	3.10854	2.37774	1.74954	0.368773	0.206094
KCNS3	-8.10559	0.411081	0.950466	2.76568	3.28295e-16
KCNT1	-1.62573	2.04399	1.45934	1.27384	0.377133	0.261561
KCNT2	-2.18313	3.30998	0.454601	0.659878	9.09053e-06	1.08767e-05
KCNV1	0.159088	-1.12739	3.0963	3.47319
KCTD1	-0.18385	0.637778	0.306716	0.333097	0.656088	0.16553
KCTD10	0.328516	0.128565	0.312764	0.409831	0.408284	0.858334
KCTD11	0.446487	-1.68166	0.298496	0.386347	0.220974	0.000198482
KCTD13	0.816684	0.438902	0.541309	0.446136	0.216725	0.5277
KCTD15	-0.919103	0.294565	0.385143	0.536602	0.0390531	0.747974
KCTD16	3.15177	-0.106092	1.32509	0.997755	0.0397518	0.952779
KCTD17	2.10764	-1.39965	0.37469	0.845136	1.46052e-07	0.243161
KCTD18	0.73721	0.809939	1.14539	0.934008	0.629963	0.585266
KCTD19	-3.30102	1.54441	1.11456	1.41351	0.00869272	0.475863
KCTD2	-0.933779	0.163427	0.256333	0.254738	0.00100576	0.701614
KCTD20	0.520115	0.679793	0.380602	0.34904	0.268631	0.157251
KCTD21	0.23362	0.331385	0.520548	0.521303	0.744918	0.704349
KCTD3	0.0131929	1.11224	0.336479	0.529767	0.980223	0.122206
KCTD4		2.95716		2.64547		0.464519
KCTD5	-0.217159	0.67495	0.43408	0.432677	0.714321	0.276968
KCTD6	-1.09742	2.65627	0.735437	0.713568	0.222059	0.00207332
KCTD7	0.818825	0.309603	0.297201	0.315318	0.0155219	0.528812
KCTD8	-5.23894	0.411081	1.09495	2.76568	9.86261e-06
KCTD9	-0.377348	-0.860558	0.322167	0.464281	0.350702	0.183129
KDELC1	2.08698	0.445159	1.10228	0.923688	0.110798	0.779969
KDELC2	-0.395858	2.13873	0.894462	0.813251	0.748482	0.0430503
KDELR1	0.661529	-0.888785	0.279858	0.496652	0.0411341	0.202276
KDELR2	-0.467262	0.329894	0.265605	0.338681	0.142125	0.532952
KDELR3	0.266307	-3.58671	0.989827	1.43464	0.85103	0.0568655
KDF1	-11.0374	2.79932	0.895668	1.6166	5.43586e-33	0.219164
KDM1A	0.920119	-0.44525	0.320919	0.433069	0.0113859	0.506232
KDM1B	-0.260653	0.43784	0.575921	0.518332	0.742749	0.597001
KDM2A	-0.611598	0.46824	0.269438	0.430838	0.0508851	0.478966
KDM2B	-1.17372	0.693283	0.226198	0.311559	1.42818e-06	0.0972618
KDM3A	2.04596	-0.298752	0.469478	0.54989	6.39227e-05	0.75056
KDM3B	1.24692	-0.35406	0.259614	0.326688	9.06617e-06	0.480103
KDM4A	0.798753	-0.601561	0.235357	0.292044	0.00233066	0.131232
KDM4B	1.11379	-0.516386	0.314279	0.330671	0.00140996	0.276483
KDM4C	-0.930691	0.908893	0.628794	0.585124	0.226489	0.279156
KDM4D	0.0780792	0.752683	0.969465	0.906272	0.956412	0.604661
KDM5A	0.41262	0.78403	0.272591	0.45432	0.215086	0.220984
KDM5B	-0.567484	1.67194	0.301723	0.639838	0.113362	0.0444699
KDM5C	1.09691	-0.448995	0.344046	0.449829	0.00444812	0.520193
KDM6A	-1.30744	1.6273	0.299568	0.643389	6.2199e-05	0.0534204
KDM6B	3.95869	0.151436	0.512347	0.319857	1.82053e-13	0.784719
KDM7A	-0.231015	0.0815837	0.499321	0.449322	0.737023	0.919058
KDM8	-0.887809	-1.41154	0.399143	0.52796	0.0563027	0.0389238
KDR	-4.90024	-2.20088	0.952191	2.96709	1.76206e-06
KDSR	-0.177552	0.761428	0.341743	0.500783	0.703196	0.291353
KEAP1	-0.89726	-0.678586	0.334365	0.518263	0.0187304	0.378398
KEL	-2.8041	0.327047	1.55654	3.12039	0.131677
KHDC1	-2.11687	0.240782	0.462089	0.777008	2.47036e-05	0.859494
KHDC1L	-1.1708	2.02275	1.49008	1.52874	0.549191	0.372589
KHDC3L	0.314146	-0.397939	0.693116	0.943245	0.742489	0.808308
KHDC4	-1.40421	2.46294	0.509877	0.587378	0.0155628	0.000372672
KHDRBS1	0.404457	-0.103741	0.247149	0.493678	0.176151	0.906447
KHDRBS2	-3.67497	5.33135	0.822797	0.952112	4.04791e-05	5.95571e-07
KHDRBS3	-0.92074	2.34905	0.519967	0.574681	0.139163	0.000557288
KHK	0.422074	0.15203	0.481598	0.661738	0.498908	0.898497
KHNYN	1.2376	-0.854924	0.28151	0.399076	5.44076e-05	0.113432
KHSRP	-0.124275	-0.669601	0.212887	0.344763	0.665336	0.158508
KIAA0040	-7.77089		1.10174		2.25017e-11
KIAA0100	-0.081818	0.263082	0.391082	0.345607	0.883929	0.63937
KIAA0141	-0.40216	-0.296212	0.278834	0.554326	0.239602	0.754344
KIAA0232	0.706377	-1.03946	0.340469	0.305462	0.0773174	0.00558163
KIAA0319	-2.03715	2.75912	1.20715	1.15318	0.161484	0.0705063
KIAA0319L	-0.48298	-1.09391	0.261568	0.297532	0.12092	0.00239634
KIAA0355	0.249741	1.64293	0.365914	0.648602	0.607018	0.0529668
KIAA0368	-1.53375	0.38068	0.429123	0.322826	0.0012708	0.435797
KIAA0391	-0.0920256	-0.749488	0.398423	0.497793	0.871965	0.297136
KIAA0513	1.07239	0.835101	0.390509	0.324968	0.0158972	0.0489354
KIAA0556	0.892033	-0.259899	0.352614	0.343678	0.0276883	0.641721
KIAA0586	0.780619	-0.708108	0.332822	0.397166	0.0429343	0.20435
KIAA0753	0.92393	-0.148379	0.305051	0.342384	0.00717376	0.803484
KIAA0825	-3.43581	1.59155	0.363988	0.429665	1.12898e-19	0.00219923
KIAA0895	3.46515	1.27232	0.695839	0.38088	3.95254e-06	0.00668363
KIAA0895L	2.06514	-0.770055	0.352682	0.483944	4.06883e-08	0.266065
KIAA0930	0.477633	-0.0937283	0.290999	0.577332	0.174613	0.928665
KIAA1024	2.57245	1.60738	2.47479	1.18628		0.359113
KIAA1107	1.01822	2.62503	0.50831	0.427058	0.0893331	2.71654e-08
KIAA1109	0.747395	-0.258074	0.374684	0.341439	0.0908161	0.641749
KIAA1143	-0.808366	-0.527337	0.181674	0.239136	4.34822e-05	0.101097
KIAA1147	2.92157	0.0637339	2.26185	1.46296	0.298392	0.982385
KIAA1191	-0.116108	0.000196189	0.235292	0.312193	0.718495	0.999704
KIAA1211	0.931466	1.14963	0.348048	0.654592	0.0190942	0.211907
KIAA1211L	2.79167	-4.70438	0.94452	1.16056	0.00884108	0.000632187
KIAA1217	-2.89618	1.98718	0.382991	0.584673	6.21218e-13	0.00564993
KIAA1257	2.47243	-0.838909	0.564312	0.491489	5.79163e-05	0.22704
KIAA1324	1.54053	0.278748	0.876265	0.57979	0.142469	0.78066
KIAA1324L	0.288201	-0.515781	0.232071	0.396716	0.320002	0.382194
KIAA1328	-0.829497	1.26937	0.41375	0.517524	0.0890582	0.0624531
KIAA1456	3.01633	-0.405472	0.71244	0.677825	0.000106602	0.724534
KIAA1468	-0.455352	1.56373	0.415768	0.580998	0.386208	0.037402
KIAA1522	-2.30315	0.508446	0.316493	0.456608	4.81479e-12	0.466196
KIAA1549	1.20418	-0.0577353	0.280561	0.287967	8.38387e-05	0.910833
KIAA1549L	3.38317	1.41585	0.388049	0.316234	6.68474e-17	0.000119016
KIAA1551	-2.10589	0.398973	0.322992	0.376975	7.4787e-10	0.492203
KIAA1586	-0.0989433	0.732969	0.296537	0.279249	0.812897	0.0435749
KIAA1614	-0.00950884	0.204477	0.530852	0.706827	0.990447	0.869225
KIAA1671	0.0838105	-0.8699	0.342463	0.338111	0.864452	0.0486054
KIAA1755	-1.49858	-0.544576	1.96797	3.4867	0.562856
KIAA1841	1.29739	-0.027341	0.316549	0.440512	0.000183928	0.975099
KIAA1958	1.42823	-1.92424	0.218186	0.239547	6.33997e-10	7.31801e-14
KIAA2012	5.0344	-0.293881	1.39042	1.19417	0.00108551	0.890235
KIAA2013	0.0461512	-0.39195	0.368739	0.243284	0.93027	0.259507
KIAA2026	1.29301	-0.947916	0.413315	0.382466	0.00534369	0.0592439
KIDINS220	1.58529	0.572527	0.365602	0.250203	6.9789e-05	0.0866166
KIF11	-0.478159	0.405539	0.305943	0.314873	0.19904	0.386943
KIF12	-5.75032	1.25911	1.15631	2.78555	4.0764e-06
KIF13A	-0.428016	0.149394	0.30129	0.532992	0.247722	0.874193
KIF13B	-1.13305	0.530958	0.476676	0.592659	0.0398839	0.571273
KIF14	-0.286551	0.299767	0.25161	0.385778	0.365869	0.630521
KIF15	-0.588139	1.66215	0.381963	0.671667	0.206302	0.0597262
KIF16B	0.23911	-0.0778288	0.840522	1.21713	0.841385	0.974441
KIF17	-0.244903	0.216793	0.473763	0.561902	0.704624	0.823738
KIF18A	-0.248094	-0.282032	0.784981	0.779788	0.822525	0.834344
KIF18B	-1.66338	1.15852	0.361045	0.513413	2.1973e-05	0.0915651
KIF19	3.39334	-7.64508	0.374372	0.900556	3.35227e-18	1.94572e-15
KIF1A	0.295923	0.325326	0.297909	0.403245	0.437968	0.615985
KIF1B	1.26589	0.522507	0.370651	0.364996	0.00217427	0.326013
KIF1BP	-1.00142	1.10449	0.32082	0.401714	0.00545404	0.0325932
KIF1C	-0.470369	-0.820671	0.338878	0.409077	0.260008	0.142908
KIF20A	-0.57041	0.028633	0.410003	0.518796	0.258657	0.977204
KIF20B	-0.721985	-0.723969	0.335088	0.407744	0.0652644	0.20626
KIF21A	2.84174	0.118754	0.308982	0.417715	1.01831e-18	0.872051
KIF21B	0.340152	1.91459	0.319987	0.388914	0.402157	1.68918e-05
KIF23	-0.916949	0.204915	0.400433	0.342636	0.048586	0.724536
KIF24	1.52679	0.00338324	0.578697	0.482324	0.0210841	0.996656
KIF25	-2.19709		3.47518
KIF26A	-1.01388	-0.0858928	0.292047	0.397679	0.00180083	0.904155
KIF26B	4.74119	0.330278	0.604128	0.358956	7.2806e-14	0.559577
KIF27	1.53995	-0.285278	0.506112	0.510386	0.006876	0.743211
KIF2A	0.350291	0.0673535	0.236292	0.214832	0.225617	0.858361
KIF2C	-0.143298	0.535909	0.330562	0.434835	0.753655	0.411019
KIF3A	1.56169	0.832302	0.347987	0.279617	3.68888e-05	0.0185433
KIF3B	1.26199	-0.64234	0.306868	0.339088	0.000174072	0.171403
KIF3C	0.89339	0.716673	0.32577	0.327751	0.0160439	0.104745
KIF4A	-0.358712	0.878313	0.285073	0.539768	0.313144	0.253912
KIF5A	1.32446	1.31179	0.300736	0.276097	5.27199e-05	3.69509e-05
KIF5B	-0.462075	-0.209484	0.332288	0.290573	0.25894	0.660442
KIF5C	1.4035	0.279863	0.280206	0.268444	3.44184e-06	0.498538
KIF6	0.163889	-2.72503	0.757427	1.05849	0.879839	0.04844
KIF7	-0.570466	-0.47452	0.342928	0.554246	0.168201	0.590864
KIF9	0.296284	-0.891425	0.406264	0.459416	0.580815	0.158863
KIFAP3	0.772468	1.64976	0.593393	0.424579	0.294279	0.00117887
KIFC1	-0.845609	1.82606	1.44162	1.52597	0.663402	0.427404
KIFC2	0.765188	1.16846	0.304252	0.456477	0.0286907	0.0500288
KIFC3	2.36991	-0.523727	0.409124	0.426145	5.7993e-08	0.412259
KIN	-0.0267862	0.0637512	0.352729	0.4026	0.958946	0.930116
KIRREL1	0.813791	0.210056	0.525791	0.785599	0.203821	0.879336
KIRREL2	0.198722	-0.281117	0.71999	0.783032	0.846327	0.835863
KIRREL3	3.65953	2.03117	1.45215	0.828685	0.0283641	0.0626911
KISS1	-3.7175	0.844095	1.49528	3.37266	0.0307787
KISS1R	1.46736	0.973469	0.428611	0.410106	0.00211717	0.0733155
KIT	-4.14328	0.0980261	0.384545	0.554067	2.12613e-25	0.921854
KITLG	0.821758	-1.8823	0.429433	0.438418	0.106429	0.000250891
KL		1.65065		3.4947
KLB	-2.26911	-0.171012	1.98168	3.49128	0.363182
KLC1	1.10268	-0.324907	0.250824	0.338347	5.44076e-05	0.539893
KLC2	0.966598	-0.218347	0.377004	0.492729	0.0254824	0.79902
KLC3	-2.61234	-0.057267	0.8452	1.17932	0.00598561	0.980391
KLC4	0.355257	1.00955	0.399323	0.411287	0.491518	0.0621908
KLF1	-2.36073	-2.24725	0.928089	1.93636	0.0267698	0.444899
KLF10	0.392879	0.378475	0.608161	0.677479	0.628388	0.743244
KLF11	-0.608288	1.4173	0.316265	0.421372	0.104483	0.00626464
KLF12	1.00326	1.11214	0.32157	0.424507	0.00547994	0.0439847
KLF13	1.48767	0.591604	0.321319	0.319167	1.98383e-05	0.183129
KLF14	-0.903889	3.78117	3.51224	2.51566		0.298393
KLF15	-2.17802	0.714852	0.551483	0.859536	0.000329165	0.604007
KLF16	-1.26178	-0.168117	0.386107	0.538806	0.00348208	0.858921
KLF2	4.78522	-0.477415	1.14852	1.01218	0.000139892	0.785623
KLF3	-0.469593	0.772558	0.358579	0.482233	0.29104	0.262634
KLF4	-2.09102	-0.525005	1.1256	1.61876	0.118439	0.852353
KLF5	-0.0419349	2.1149	0.557297	0.687903	0.959128	0.0143495
KLF6	0.962924	-1.49023	0.298319	0.480833	0.0039332	0.013386
KLF7	0.0243979	1.66808	0.27707	0.528427	0.952175	0.0113811
KLF8	-6.03445	5.62522	1.12518	1.32397	5.87101e-07	0.00030075
KLF9	2.66456	-3.59035	0.618012	0.931901	7.73942e-05	0.00131595
KLHDC1	3.4607	-0.996019	1.56139	1.16106	0.0573022	0.589826
KLHDC10	0.456627	2.26784	0.346502	0.539532	0.287701	0.000359229
KLHDC2	-0.362031	0.582901	0.312035	0.420005	0.355924	0.34517
KLHDC3	0.0259742	0.575138	0.28432	0.313347	0.95038	0.188162
KLHDC4	-0.6629	-0.486099	0.304007	0.699747	0.0617751	0.675654
KLHDC7A	-7.93536		1.0994		7.285e-12
KLHDC8A	7.0968	-1.7057	0.316837	0.330629	1.53986e-107	5.51841e-06
KLHDC8B	2.01295	-0.813962	0.357419	0.44465	1.40608e-07	0.189456
KLHDC9	2.40067	-0.234429	0.67394	0.647145	0.00132476	0.834195
KLHL1	4.44271	0.185858	1.53984	1.01039	0.0108173	0.917687
KLHL10	-3.38151	2.92472	2.41213	3.4644	0.254953
KLHL11	-1.80501	0.173416	2.66019	3.49652
KLHL12	-0.580193	1.05318	0.265161	0.618482	0.0609002	0.228145
KLHL13	1.38223	0.268601	0.678022	0.585734	0.0830454	0.792237
KLHL14	-1.66615	1.71882	1.09829	1.1667	0.213964	0.309918
KLHL15	-0.719982	3.39449	1.32392	1.02102	0.689178	0.00700663
KLHL17	0.489188	-0.663957	0.337316	0.450662	0.236749	0.309918
KLHL18	-0.0898646	0.219445	0.310592	0.343446	0.838171	0.7031
KLHL2	0.3179	1.06244	0.583234	0.496216	0.688668	0.113713
KLHL20	2.38958	-1.06073	0.412729	0.632047	5.89543e-08	0.235873
KLHL21	0.0136731	-2.44686	0.474343	0.542128	0.985731	0.000102788
KLHL22	2.02142	-0.41155	0.281668	0.407336	9.69437e-12	0.514561
KLHL24	0.161377	1.2632	0.370186	0.650503	0.75232	0.158559
KLHL25	1.53121	-1.44405	0.35388	0.562407	7.24706e-05	0.0491294
KLHL26	0.354649	-0.70982	0.33721	0.527307	0.407533	0.36304
KLHL28	0.304491	0.592857	0.34367	0.575732	0.493538	0.505736
KLHL29	-0.161465	6.47252	2.22709	1.23706		3.86369e-06
KLHL3	-0.315734	0.179096	0.560747	0.796925	0.677567	0.900424
KLHL31	-3.87681	3.89276	2.04162	2.41773	0.109633	0.259774
KLHL32	1.45212	2.87494	1.38191	0.837713	0.408042	0.00512349
KLHL35	4.87488	-1.74955	0.465017	0.396749	4.36035e-24	0.000157409
KLHL36	0.702183	-0.426921	0.311055	0.313134	0.0522321	0.355959
KLHL4	-7.47069	2.21475	0.68673	1.10537	7.14938e-26	0.143454
KLHL41	3.14668	-0.207548	0.695779	0.456576	3.17563e-05	0.794359
KLHL42	0.291129	-0.0986011	0.247125	0.317501	0.347686	0.859188
KLHL5	1.2802	0.104993	0.300245	0.52541	9.39881e-05	0.911134
KLHL6	0.83056	-0.983511	3.48189	3.47728
KLHL7	-0.560193	0.677675	0.299336	0.498836	0.115303	0.357767
KLHL8	0.93865	0.540525	0.300393	0.38785	0.00540404	0.342275
KLHL9	0.430459	-0.13816	0.351956	0.344681	0.327768	0.817826
KLK1	-6.29421	1.65065	1.22603	3.4947	1.87311e-06
KLK10	-7.06634	2.54399	1.20747	3.47407	4.1493e-08
KLK11
KLK13	-5.39395		1.35045		0.000277606
KLK14	0.248886	1.38343	1.13294	0.841338	0.878513	0.247811
KLK2	-1.98938		3.4793
KLK3	-3.27167		2.51622		0.294911
KLK5	-4.70563		1.7583		0.0190942
KLK6	-2.65888		3.34781
KLK7	-4.25381		1.65722		0.0253001
KLK8	-5.48734		1.31737		0.000140505
KLK9
KLKB1	-9.49871	0.856495	0.727241	2.0219	5.32451e-37	0.807725
KLKP1	-2.67571		2.53966
KLLN	1.96883	-0.0385306	1.1964	0.920055	0.173296	0.982887
KLRA1P	0.0878506	-0.420184	0.440355	0.615097	0.888718	0.680955
KLRC2
KLRC3
KLRD1	0.0241677	1.9878	3.49571	3.06456
KLRF1
KLRG1	-0.317114	-0.347053	1.26086	1.79312	0.860584	0.914176
KLRG2	-7.25411		1.16202		4.12824e-09
KLRK1		2.06178		3.48382
KMO	2.22491	1.66435	2.70873	1.35081		0.411185
KMT2A	0.00193517	0.910915	0.298228	0.42475	0.996066	0.11299
KMT2C	0.361315	1.4625	0.283155	0.516459	0.305458	0.0267975
KMT2D	0.242254	0.432396	0.278752	0.280822	0.502866	0.283562
KMT2E	0.70543	1.14465	0.300077	0.322802	0.0424009	0.00363995
KMT5A	1.25549	0.491734	0.386677	0.4155	0.00371637	0.433731
KMT5B	-0.0114532	-0.565044	0.300148	0.289789	0.980745	0.156728
KMT5C	0.0735743	-0.227277	0.24257	0.302089	0.830482	0.642906
KNCN	2.11237	-1.52287	3.19361	3.37324
KNDC1	-0.117939	0.415096	0.269466	0.381462	0.751334	0.478169
KNL1	0.285049	0.0311065	0.336247	0.635327	0.515502	0.980391
KNOP1	-1.10428	-0.548183	0.253534	0.478394	6.44868e-05	0.451262
KNOP1P4	-0.900546		3.51237
KNSTRN	0.110308	0.401026	0.306228	0.45072	0.797269	0.57423
KNTC1	-0.0445737	0.122286	0.278819	0.419123	0.910769	0.867895
KPNA1	0.709087	0.0238203	0.325507	0.539707	0.0620491	0.982084
KPNA2	-2.52557	0.551577	0.246007	0.3914	3.87386e-23	0.335595
KPNA3	-0.457464	1.08676	0.271547	0.523726	0.162281	0.127738
KPNA4	-0.360823	0.0132688	0.289313	0.247513	0.317742	0.977739
KPNA5	-0.157509	1.44567	0.327038	0.364757	0.72596	0.000893845
KPNA6	0.0866992	-0.672528	0.609909	0.774195	0.920876	0.584641
KPNA7
KPNB1	0.0179614	-0.64336	0.292634	0.302196	0.967607	0.115891
KPTN	-0.256528	0.0239332	0.387954	0.399546	0.619601	0.975623
KRAS	-0.450077	-1.08911	0.236228	0.781467	0.108182	0.342275
KRBA1	0.429687	-0.295352	0.427011	0.588035	0.430766	0.769149
KRBA2	0.875928	-0.271027	0.369297	0.360207	0.0403604	0.642906
KRBOX4	0.249631	-0.159585	0.293228	0.365812	0.513477	0.802136
KRCC1	-0.345271	1.80547	0.593658	0.791235	0.666444	0.0876659
KREMEN1	1.71471	-1.014	0.532141	0.648014	0.00399663	0.275143
KREMEN2	-3.7937	2.86929	0.678803	0.881489	1.77442e-07	0.00861186
KRI1	-0.751958	-0.148056	0.29818	0.335721	0.0282366	0.799968
KRIT1	0.925035	-0.151586	0.520954	0.444251	0.137971	0.843106
KRR1	-0.607642	0.500373	0.213059	0.46638	0.0118853	0.485816
KRT10	0.329663	0.122853	0.358401	0.353058	0.475159	0.840131
KRT13	-2.01829	0.173416	2.57048	3.49652
KRT15	-0.900546		3.51237
KRT16
KRT16P6	-3.56265		2.69243		0.285543
KRT17	0.0241677	-0.171012	3.49571	3.49128
KRT18	-7.03757	-2.39077	0.354881	1.24706	1.64211e-84	0.164957
KRT18P12	0.411038	1.07058	3.51758	3.48311
KRT18P13	2.69382	-2.11458	3.11598	3.42655	0.505506
KRT18P16	-0.713927	1.41039	1.08489	1.1462	0.62178	0.411661
KRT18P19	-2.11131	-0.171012	2.11025	3.49128	0.433758
KRT18P29	-2.39384		2.94074
KRT18P34
KRT18P35	-5.04324	1.91999	0.99237	1.48358	2.4177e-06	0.384822
KRT18P37	-1.98551	2.06178	3.47938	3.48382
KRT18P54	-3.59174	1.95108	1.53082	2.549	0.0428575
KRT18P55	-0.455972	0.959301	1.65496	1.38804	0.846673	0.677333
KRT18P59		3.13878		3.45756
KRT18P63	-2.67571		2.53966
KRT18P67	-2.1175	1.13005	2.83711	3.50343
KRT19	-10.8679	-0.171012	0.969419	3.49128	1.96903e-27
KRT222	-3.17582		2.89493		0.385404
KRT42P	-2.45059		3.28852
KRT7	-5.82196	-0.171012	1.14023	3.49128	2.15289e-06
KRT8	-5.44636	-3.18283	0.517143	1.52479	2.68472e-24	0.124866
KRT80	0.758456	-0.171012	3.51235	3.49128
KRT86	-1.73542		3.48514
KRT8P12	-0.575272	-2.6751	1.4329	2.29367	0.771877	0.442166
KRT8P3	-0.394132	0.818162	0.695035	0.72639	0.675128	0.459999
KRT8P31	-0.900546		3.51237
KRTAP5-10	1.70853	-1.12739	3.49454	3.47319
KRTAP5-11	-1.76245		3.37527
KRTAP5-7	1.54162	1.86739	3.49928	2.36758		0.625252
KRTAP5-8	2.35238	-1.77111	2.93918	3.16085
KRTAP5-9	0.0241677	0.205544	3.49571	3.48663
KRTCAP2	0.49563	0.340581	0.311073	0.351928	0.189264	0.536475
KRTCAP3	-1.79228	-0.00721433	0.488778	0.504384	0.000923762	0.993049
KRTDAP	-6.21431		1.23095		2.84674e-06
KSR1	1.00511	-0.243247	0.308754	0.395091	0.00361802	0.714284
KSR2	-1.99256	2.73219	0.54482	0.61815	0.000954881	0.000151722
KTN1	-0.0981528	0.227408	0.289443	0.440227	0.80952	0.762566
KXD1	0.273506	-0.587558	0.27586	0.555638	0.438703	0.492791
KY	7.12984	-1.17428	1.07202	0.474817	3.24988e-10	0.0598725
KYAT1	-1.41252	0.751229	0.280846	0.349749	3.11704e-06	0.112273
KYAT3	-0.978674	1.13329	0.265866	0.604903	0.000879366	0.17744
KYNU	-4.35943	5.47243	1.62142	1.86194	0.0185015	0.0204152
L1CAM	2.64502	1.30292	0.477411	0.363797	2.30545e-07	0.0032436
L1TD1	-9.93408	-4.37348	0.421456	1.40853	5.85621e-119	0.0131666
L2HGDH	-1.62466	-0.163794	0.317683	0.435658	2.06818e-06	0.828129
L34079.1	0.417768	-0.508878	0.379912	0.479583	0.384217	0.490951
L3HYPDH	-1.0951	-0.434817	0.544443	0.856032	0.0878347	0.766334
L3MBTL1	-0.0523825	0.325101	0.282419	0.349149	0.896816	0.554356
L3MBTL2	0.270279	-0.404427	0.335131	0.434266	0.538043	0.554284
L3MBTL3	0.14387	0.985933	0.779853	0.865879	0.897204	0.454692
L3MBTL4	-0.0217564	-1.24209	2.00515	3.46889	0.993687
LACC1	-0.238918	-2.87124	0.981884	1.46134	0.865111	0.152924
LACTB	-0.470396	0.529053	0.362275	0.464934	0.295577	0.454971
LACTB2	-0.904742	1.80611	0.730788	0.857748	0.321708	0.120763
LAD1	-7.60596		1.14382		3.27507e-10
LAG3	2.53836	-0.548955	0.53149	0.494879	1.02804e-05	0.468296
LAGE3	-0.504748	1.50886	0.380434	0.607634	0.284246	0.0587461
LAMA1	-0.00725424	-0.0636432	0.262588	0.410876	0.986299	0.931789
LAMA2	-1.78208	1.28653	1.21556	1.54843	0.230946	0.6045
LAMA3	-3.11106	-0.89971	1.24182	2.53837	0.0293729	0.837112
LAMA4	7.63587	-5.20113	0.656013	0.425584	1.6169e-29	1.59041e-31
LAMA5	-0.620791	-0.7653	0.363731	0.445717	0.155984	0.224035
LAMB1	-0.839575	-2.63227	0.35216	0.767624	0.0392589	0.00516432
LAMB2	1.76028	-0.113652	0.496643	0.69539	0.00140837	0.928209
LAMB2P1	1.04636	0.356253	0.534334	0.420434	0.0976439	0.595653
LAMB3	-2.87873	3.66708	1.92087	1.92123	0.220082	0.167244
LAMB4	-0.471551	3.93395	2.59174	1.59737		0.0611791
LAMC1	-0.360293	-0.645524	0.321221	0.477395	0.373797	0.360386
LAMC2	-3.74438	-1.19878	0.59985	1.17975	4.13797e-09	0.512027
LAMC3	-9.50294	3.95486	1.08241	2.20167	4.00005e-17	0.200327
LAMP1	0.471966	-1.02452	0.259602	0.659447	0.127651	0.279053
LAMP2	1.12798	-0.518315	0.307035	0.276699	0.000901327	0.177526
LAMP3	2.75384	-2.16576	1.77539	1.72353	0.202659	0.40068
LAMP5	3.93845	-2.32445	0.454875	0.428915	1.11193e-16	1.53719e-06
LAMTOR1	0.305864	-0.771456	0.295535	0.679281	0.416259	0.45596
LAMTOR2	1.39127	-0.705846	0.373599	0.689827	0.000756057	0.508365
LAMTOR3	0.935558	0.245737	0.407114	0.398907	0.0477144	0.71404
LAMTOR4	1.9435	-2.09656	0.596467	0.489378	0.00358622	0.000261049
LAMTOR5	0.482776	0.371598	0.235059	0.403692	0.080598	0.559378
LANCL1	0.26661	-0.175199	0.321916	0.31785	0.526145	0.746424
LANCL2	0.432962	0.435724	0.387083	0.348312	0.375374	0.40315
LANCL3
LAP3	-0.552196	-0.0488864	0.413695	0.552697	0.281315	0.960981
LAPTM4A	-0.2282	-0.051828	0.31119	0.239394	0.578781	0.90395
LAPTM4B	-0.321227	-0.00768986	0.259206	0.479991	0.321181	0.99252
LAPTM5	0.510529	0.485626	1.58393	1.36994	0.818675	0.837112
LARGE1	-1.52647	0.639028	0.341438	0.400552	3.97558e-05	0.264699
LARGE2	-8.39716	1.17662	0.585724	1.30179	2.0394e-44	0.567258
LARP1	-0.657151	0.509371	0.228967	0.320094	0.0112931	0.266065
LARP1B	-1.33195	0.827741	0.368301	0.342422	0.00110157	0.0671809
LARP1BP1	-1.68651	1.887	0.998901	1.01296	0.161259	0.180596
LARP4	-1.7247	-0.111757	0.276121	0.369453	4.04221e-09	0.862864
LARP4B	-0.250737	0.660466	0.260812	0.365033	0.45369	0.196113
LARP6	-0.291609	2.64252	0.95064	0.896747	0.828358	0.0199914
LARP7	-2.26738	0.204886	0.338035	0.454572	2.26078e-10	0.79542
LARS	-0.562788	-1.60996	0.321604	0.342347	0.14461	4.57081e-05
LARS2	-0.372551	1.34102	0.267612	0.645733	0.25828	0.127465
LAS1L	-0.00604572	0.0522794	0.34242	0.661451	0.990522	0.966187
LASP1	0.449626	-0.163367	0.300491	0.348926	0.220803	0.78735
LAT2	0.754822	-1.13883	0.826942	0.991302	0.478846	0.450141
LATS1	0.163616	0.415268	0.342587	0.293281	0.728142	0.332875
LATS2	-1.27168	-0.196904	0.318461	0.483031	0.000278642	0.814465
LAYN	-2.91537	-3.05553	0.743307	2.15154	0.000364393	0.330835
LBH	-0.444201	1.88068	0.397891	0.495238	0.376041	0.00158994
LBHD1	-1.30894	-0.566929	0.237168	0.357792	2.57603e-07	0.268309
LBHD2	1.2223	-0.640102	3.50689	3.48569
LBP	-1.73542	2.30764	3.48514	3.47849
LBR	1.15762	0.687674	0.29979	0.422864	0.000457555	0.254267
LBX1
LBX2	2.31106	-1.33513	2.68498	2.3618
LCA5	0.46925	-0.693489	0.595793	0.649472	0.548234	0.488186
LCA5L	1.64291	-1.49838	1.02921	0.933479	0.188478	0.261349
LCAT	0.185208	-0.624846	0.771869	0.857049	0.867081	0.656663
LCK	-8.32671	-0.171012	1.00565	3.49128	2.48951e-15
LCLAT1	-0.70245	0.653801	0.32869	0.371824	0.0677938	0.211101
LCMT1	0.115178	-0.303911	0.333416	0.317275	0.805393	0.541353
LCMT2	-0.511646	0.636606	0.451449	0.540932	0.368393	0.436845
LCN10	-3.01359	1.0354	1.79246	3.48417	0.163098
LCN12	3.94117	-2.05742	1.7088	1.54653	0.0468398	0.369238
LCN15	-1.71848	-0.542476	1.55335	2.34135	0.380971
LCN2	0.824756	-1.21571	2.89305	3.47017
LCN9	11.6584	-10.1935	1.05034	0.886909	6.62655e-27	5.20393e-28
LCNL1	1.2223	2.6146	3.50689	2.62406		0.521126
LCOR	1.22131	-1.59575	2.20017	2.39321	0.682456	0.689655
LCORL	1.31091	0.822154	0.3354	0.529711	0.000383956	0.279645
LCP1	-4.6315		1.71967		0.0182786
LCP2	0.0241677	-0.171012	3.49571	3.49128
LCTL	-0.816423	-1.32342	0.80526	1.23362	0.426736	0.485816
LDAH	-0.00534588	0.0937824	0.378035	0.461443	0.992112	0.909397
LDB1	0.819469	1.40879	0.401641	0.368484	0.0828112	0.00145381
LDB2	-3.1786	1.27374	0.317358	0.481411	4.66382e-22	0.0414967
LDB3	3.61211	-7.89546	0.416601	0.931331	1.00446e-16	2.13764e-15
LDHA	-3.11268	0.533394	0.411079	0.557251	5.77073e-13	0.541817
LDHAP2
LDHAP4		2.54399		3.47407
LDHAP5
LDHB	-1.29664	0.610951	0.226969	0.300868	9.04115e-08	0.137615
LDHBP1
LDHC	-1.98551		3.47938
LDHD	-7.13516	0.690969	1.02724	3.47891	4.67905e-11
LDLR	-0.799524	-0.675735	0.21751	0.264374	0.000895077	0.0503747
LDLRAD2	-2.77922	0.839169	2.12149	3.27727	0.29093
LDLRAD3	0.147871	0.239635	0.227751	0.445249	0.626635	0.752879
LDLRAD4	1.73613	2.24953	0.556765	0.740264	0.00550497	0.0157262
LDLRAP1	-2.93138	-0.541005	0.291608	0.640267	3.24769e-22	0.596907
LDOC1	0.352587	0.69437	0.327092	0.451054	0.394821	0.283646
LEAP2	-1.33505	-1.00473	0.946369	1.52043	0.251452	0.692472
LEF1	0.0362315	3.37218	0.975946	0.537711	0.981287	1.31631e-08
LEFTY1	-5.15626	1.63421	0.766062	1.37688	1.94666e-10	0.431957
LEFTY2	-4.30141	-0.171012	1.3511	3.49128	0.0045179
LEMD1	3.09685	1.57031	0.946349	0.685093	0.00343482	0.0859478
LEMD2	0.221251	-0.490283	0.305695	0.435316	0.584036	0.459999
LEMD3	-1.09306	1.63088	0.358062	0.718135	0.00668958	0.0894292
LEO1	-0.422234	1.47908	0.391355	0.585303	0.394486	0.0536573
LEPR	-0.243831	-0.243249	0.260188	0.293154	0.465906	0.604932
LEPROT	-0.088398	1.17844	0.603811	0.547877	0.91857	0.111729
LEPROTL1	-0.0802908	-0.412012	0.270297	0.320017	0.833989	0.387172
LETM1	0.0410734	-0.580735	0.383241	0.378688	0.941427	0.285793
LETM2	1.65156	1.40557	0.69166	0.464665	0.0389316	0.0162902
LETMD1	-1.3448	0.588149	0.386055	0.457124	0.00173002	0.387633
LEXM	-1.39746		3.49452
LFNG	1.98641	-3.12751	0.271117	0.541974	3.37251e-12	2.36827e-07
LGALS1	3.30245	-2.19782	0.757882	0.788053	6.40204e-05	0.0297422
LGALS12	-3.9568		1.87475		0.0717186
LGALS17A
LGALS2	-1.80501	0.173416	2.66019	3.49652
LGALS3	1.19826	-1.82214	0.683788	0.784121	0.143995	0.0809659
LGALS3BP	1.84084	-1.82554	0.292372	0.526758	2.9813e-09	0.00464456
LGALS4		3.27511		2.61917		0.403273
LGALS8	-2.16023	-2.40233	0.389547	0.670854	2.24199e-07	0.00324716
LGALS9	-0.956921	-2.76215	1.21212	1.94391	0.547355	0.330509
LGALSL	-1.08413	1.46015	0.352799	0.392387	0.00630699	0.00208112
LGI1	3.39012	0.405186	1.53807	1.06662	0.0588664	0.826348
LGI2	-1.89184	3.087	0.598991	0.703773	0.00488176	0.000172072
LGI3	0.97601	1.96179	3.44391	1.73142		0.457188
LGMN	-0.944875	2.22308	0.48088	0.60197	0.0964093	0.00227858
LGR4	-0.686872	-0.340533	0.278793	0.39394	0.032483	0.586363
LGR5	6.45836	-3.47936	1.18046	1.03473	3.32509e-07	0.00628084
LGR6	-2.29342	-0.171012	2.05155	3.49128	0.375543
LGSN	-3.56869		2.09904		0.157875
LHFPL1	-3.2755	0.668854	0.849899	1.32755	0.000470227	0.768309
LHFPL2	-4.63185	1.27084	0.315932	0.558684	2.1609e-46	0.0888582
LHFPL3	-0.210587	-0.730167	0.262281	0.440275	0.54002	0.242204
LHFPL4	-1.45885	1.85787	0.429318	0.594868	0.00230051	0.012463
LHFPL6	3.67462	-0.212966	0.387678	0.519612	7.83871e-20	0.813685
LHPP	-0.934631	-0.121898	0.334129	0.360059	0.01384	0.844769
LHX1	3.23447	0.103305	2.161	1.48852	0.220686	0.971707
LHX2	-0.0823191	7.93095	1.46278	0.626333	0.97032	8.19171e-34
LHX3	7.59742	-6.42318	0.939391	0.859098	1.15632e-14	4.77698e-12
LHX4	0.155495	-6.61811	0.387252	0.592063	0.771877	1.62217e-26
LHX5	0.479155	-1.65474	0.813753	1.00901	0.662066	0.249156
LHX6	-2.20867	0.726149	2.29272	3.47785	0.452767
LHX8	-5.53286	4.33333	1.46734	1.82248	0.000638952	0.0726711
LHX9	1.12992	3.29738	3.50786	1.37671		0.0702114
LIAS	-1.40414	0.304267	0.384707	0.530087	0.000980211	0.735485
LIF	2.62358	-2.77312	2.13229	2.59625	0.324827	0.487973
LIFR	2.1607	-0.470672	0.305346	0.520647	1.91724e-11	0.567242
LIG1	0.01403	-0.536403	0.229864	0.579189	0.967628	0.556937
LIG3	-1.1189	0.311838	0.30078	0.346549	0.000767632	0.569213
LIG4	1.31663	0.974937	0.735096	0.586385	0.134246	0.240853
LIM2	-0.900546		3.51237
LIMA1	-0.485318	0.0210476	0.537231	0.745811	0.484555	0.987769
LIMCH1	4.27503	-1.82	0.342406	0.407765	7.52976e-34	0.000126267
LIMD1	-0.783719	-0.237542	0.38254	0.404135	0.0813999	0.729843
LIMD2	1.30107	-0.79234	0.40923	0.466968	0.0045757	0.230009
LIME1	1.25187	-0.154688	0.374397	0.579339	0.00273691	0.879592
LIMK1	0.86191	-0.575277	0.306054	0.436772	0.0131328	0.375005
LIMS1	0.196827	-1.82862	0.892598	1.20476	0.878181	0.292585
LIMS2	2.25996	-5.24099	0.397241	0.58458	1.02963e-07	3.47191e-17
LIN28A	-4.98263	0.735582	0.291844	0.565927	1.0596e-62	0.382323
LIN28B	-2.38055	2.64957	0.295213	0.701658	1.38962e-14	0.00171862
LIN37	1.35473	1.23002	0.441915	0.528002	0.00643063	0.079972
LIN52	0.125286	-0.252024	0.310228	0.327131	0.770497	0.634372
LIN54	-0.821714	1.84286	0.339283	0.701283	0.0358975	0.0432649
LIN7A	-0.128704	1.78308	0.332103	0.413255	0.780617	0.000230768
LIN7B	0.806675	0.464848	0.433222	0.41807	0.117459	0.466991
LIN7C	-0.337393	-0.00275343	0.266563	0.459908	0.309844	0.997135
LIN9	-1.38572	1.00879	0.386519	0.552576	0.00122376	0.190995
LINC02054
LINC02210-CRHR1
LINGO1	-0.921344	2.79514	0.340855	0.445147	0.0178122	1.25525e-08
LINGO2	-2.12823	7.00477	2.26626	1.23486	0.464926	4.00493e-07
LINGO3	-1.41795	3.41862	3.15875	1.74438		0.154199
LINS1	0.109673	1.11618	0.553467	0.526951	0.889254	0.118267
LIPA	0.097571	0.261911	0.282188	0.42361	0.805262	0.713355
LIPE	1.26354	-0.568457	0.448901	0.5991	0.0131812	0.546028
LIPG	2.44012	-2.74681	0.344965	0.373391	1.95319e-11	1.12135e-11
LIPH	0.052799	-1.50833	2.15693	3.41204	0.9877
LIPN		3.61281		2.65178		0.35614
LIPT1	-2.16465	1.67408	0.691327	0.697099	0.0053021	0.0693802
LIPT2	-1.33834	0.341376	0.52234	0.731311	0.0255991	0.787787
LITAF	-0.0822506	-3.88197	0.273828	0.318914	0.832128	2.54455e-31
LIX1	2.12334	1.65603	0.979824	0.614971	0.0635108	0.0372715
LKAAEAR1	-1.1459	4.94593	3.50289	1.46823		0.00616488
LLGL1	1.66215	-0.527268	1.0526	0.392965	0.193753	0.365025
LLGL2	-3.34746	-2.11952	0.418491	0.76563	2.29181e-14	0.0310761
LLPH	-0.217319	-0.714199	0.358987	0.286857	0.652476	0.0580517
LMAN1	-0.847931	0.618576	0.364992	0.381548	0.0451303	0.256193
LMAN2	0.085219	-0.417215	0.218424	0.507073	0.778913	0.608086
LMAN2L	1.06652	-0.447562	0.293227	0.312719	0.00102536	0.326148
LMBR1	-0.517061	0.0273173	0.345383	0.440284	0.220596	0.975099
LMBR1L	1.24752	-0.0120097	0.31933	0.42263	0.000386403	0.98768
LMBRD1	-0.574766	1.36278	0.316505	0.289157	0.12811	4.36916e-05
LMBRD2	0.557086	1.10276	0.499705	0.539674	0.376782	0.135174
LMCD1	-1.75944	-2.58081	0.394202	0.404085	4.0982e-05	6.49125e-09
LMF1	3.02457	-1.42828	0.46289	0.563093	6.83355e-10	0.0525807
LMF2	0.967412	-0.212504	0.403001	0.470531	0.0377822	0.795131
LMLN	1.66346	-0.446835	0.413364	0.372704	0.000246701	0.426299
LMNA	1.20699	-0.448355	0.27441	0.268151	5.39749e-05	0.237723
LMNB1	0.831844	-1.12753	0.368753	0.35073	0.0523962	0.00966363
LMNB2	0.112241	-0.507658	0.319341	0.495956	0.80237	0.508184
LMNTD1	1.70255	-0.760364	3.49471	3.03409
LMNTD2	0.369397	0.412764	0.58376	0.561108	0.635636	0.652609
LMO1	6.52777	0.666658	0.881561	0.604137	1.94243e-12	0.471096
LMO2	-2.81862	3.24873	1.284	1.26776	0.0600433	0.0497027
LMO3	4.26882	0.468266	0.376432	0.301743	4.61903e-28	0.279659
LMO4	-1.15978	1.81234	0.190747	0.249912	1.09786e-08	2.30764e-11
LMO7	0.209481	-1.00744	0.539003	0.67353	0.779932	0.301136
LMO7DN
LMOD1	1.12232	-4.95513	0.802831	1.24689	0.2562	0.000860576
LMTK2	-0.879805	1.30415	0.398783	0.793746	0.0585877	0.248306
LMTK3	-0.298638	1.28755	0.333683	0.344079	0.488688	0.00192572
LMX1A	3.28267	-2.75228	2.22364	2.30328	0.227736	0.428206
LMX1B	1.68036	1.08379	1.56808	1.51969	0.398054	0.664933
LNP1	-1.67701	1.31064	0.375777	0.553951	4.1056e-05	0.0745205
LNPEP	1.04052	0.828442	0.265958	0.362898	0.000378373	0.0875496
LNPK	0.329915	0.681772	0.394166	0.39988	0.521892	0.227567
LNX1	-0.860988	1.3994	1.21139	1.17647	0.591621	0.431161
LNX2	-1.48598	0.408617	0.264379	0.31309	1.49484e-07	0.380067
LOC100128108	-0.0313619	1.02501	1.43614	1.24319	0.988733	0.607143
LOC100128242	-4.77926	3.34769	1.52496	1.81072	0.00525781	0.1843
LOC100129484	0.758456	1.32491	3.51235	3.33439
LOC100129697
LOC100129940	2.41735	-1.88644	2.3578	2.25879
LOC100130673	-2.88836	0.258084	1.00329	1.65427	0.0110141	0.931263
LOC100130705	3.12496	2.64816	1.66194	0.847268	0.113462	0.0123879
LOC100131347	-2.39533		3.0084
LOC100133315	-0.845696	0.364912	0.277615	0.345553	0.00680642	0.493435
LOC100288637	-0.319617	-0.973281	0.362257	0.418133	0.495704	0.0802873
LOC100288842	1.10074	0.380261	0.56456	0.480974	0.099269	0.624285
LOC100289561	0.694969	2.03259	0.628603	0.690179	0.381276	0.0200716
LOC100419170	0.738887	-0.118357	2.02535	2.00135	0.794493
LOC100419583	1.79149	0.486946	0.40385	0.429988	4.59951e-05	0.457365
LOC100422556	0.00700106	-0.031796	1.18999	1.43278	0.996416	0.99023
LOC100505841	0.411038	0.173416	3.51758	3.49652
LOC100996349
LOC100996693	1.38312	-1.51122	2.71163	3.36771
LOC100996842	0.758456	0.205544	3.51235	3.48663
LOC101059915	-1.73542		3.48514
LOC101241902	0.758456	-0.171012	3.51235	3.49128
LOC101409256	-0.903889	2.54399	3.51224	3.47407
LOC101928120	1.68144	0.349296	0.999395	0.669208	0.162839	0.760264
LOC101928841	0.411038	0.173416	3.51758	3.49652
LOC101929372	1.75042	0.0697784	0.674735	0.687325	0.0236025	0.955061
LOC105371184	-1.61374	-1.86941	1.51585	3.16589	0.40126
LOC107984974	-2.2082	1.02358	0.816878	1.06955	0.0178056	0.54182
LOC148709	0.911663	-0.764975	1.26966	1.04531	0.587084	0.655181
LOC150776	-0.875364	-0.559392	0.306234	0.220295	0.0116657	0.0522633
LOC155060	-0.749854	1.33333	0.625471	0.581515	0.338238	0.0858937
LOC202181	-0.1741	1.13478	0.364856	0.462253	0.728372	0.062162
LOC220729	-0.164526	1.43389	0.355784	0.555933	0.7371	0.047836
LOC283710		2.82083		3.46805
LOC283922	-0.280434	0.591745	0.25547	0.331165	0.385086	0.203125
LOC285074	0.266763	2.5103	3.20563	1.80972		0.345481
LOC341056	0.172062	-0.535369	0.340566	0.402193	0.711561	0.369128
LOC344967	-1.14251	1.06781	0.654524	1.0148	0.145654	0.495572
LOC374443	1.80049	0.94543	3.49136	2.96881		0.855731
LOC388282	0.758456	1.51958	3.51235	2.34792		0.698938
LOC388813	-6.33476		1.22018		1.41043e-06
LOC389705	-3.46132	4.87827	2.18812	1.73817	0.192931	0.028503
LOC389765	1.19979	0.735826	1.04249	0.742515	0.360339	0.524065
LOC389906	-0.642668	0.920869	0.248401	0.417427	0.0240334	0.10092
LOC391322	-2.77982	1.03461	1.20659	1.82686	0.0471072	0.739337
LOC399815	-6.92707		1.15051		1.56288e-08
LOC400464	-0.183545	0.544847	0.877957	0.98821	0.883992	0.746388
LOC400927-CSNK1E	-0.0875038	-1.04794	0.263789	0.383661	0.813866	0.0339871
LOC401127	0.411038	0.173416	3.51758	3.49652
LOC407835	-1.53654	1.48009	1.02802	1.057	0.22129	0.339151
LOC440311	-0.841882	0.890424	1.45602	1.52121	0.668486	0.730809
LOC440434
LOC440700	0.268798	-0.640102	3.18518	3.48569
LOC441666
LOC554206	0.410792	0.341468	0.729118	0.711513	0.677338	0.781
LOC642423	2.36213	-0.173634	1.61499	1.32887	0.232229	0.941844
LOC643711	0.758456	-0.171012	3.51235	3.49128
LOC643733	2.99716	-2.50526	2.0374	1.93475	0.229447
LOC644189	0.992158	0.846576	1.32102	1.00553	0.568289	0.598665
LOC644936	0.304827	1.41367	1.51838	1.42158	0.888027	0.522142
LOC645513	-0.455092	-0.319226	0.304652	0.347901	0.221609	0.560914
LOC646030	2.6859	0.789582	1.90296	1.21473	0.251167	0.697585
LOC650226
LOC653080	1.3039	1.61589	0.759066	0.83	0.15314	0.157428
LOC653712	2.16478	0.34916	0.706152	0.560184	0.00643063	0.710981
LOC654342	-1.76099		3.40829
LOC728024	-0.150977	-2.26327	0.548256	0.787175	0.846729	0.0241024
LOC728392	5.47388	-0.140698	0.360498	0.320551	1.04018e-49	0.8008
LOC728613	0.28286	-0.518655	0.339385	0.47163	0.523791	0.472893
LOC728739	-3.98889		1.83663		0.0629295
LOC728743	-3.17582	0.932095	0.332864	0.466161	4.3738e-20	0.144202
LOC729603	0.761316	-1.03975	1.6808	1.66268	0.742616	0.710031
LONP1	-0.232828	-0.6248	0.225614	0.486294	0.417715	0.388272
LONP2	1.10435	-0.288696	0.360568	0.300497	0.00648897	0.539708
LONRF1	0.430586	-0.176236	0.483141	0.371183	0.490701	0.783867
LONRF2	3.23257	1.68702	0.856017	0.53372	0.000625704	0.0112521
LONRF3	-2.30041	5.35802	2.20663	1.28859	0.412167	0.00042601
LOX	0.800817	4.20564	2.57005	1.37038	0.82528	0.0145397
LOXL1	1.64005	-1.04749	0.386585	0.473016	0.000102719	0.0993178
LOXL2	1.52693	-1.13646	0.478245	0.471303	0.0043882	0.0679146
LOXL3	0.559261	1.00874	0.602269	0.550873	0.470483	0.189456
LOXL4	1.18344	-1.62937	1.19329	1.50001	0.438573	0.479075
LPAL2	-2.83364		2.2297		0.307622
LPAR1	-0.629612	-1.28711	0.472305	0.724767	0.281962	0.206219
LPAR2	0.898994	-0.647517	0.235514	0.535042	0.000539532	0.421178
LPAR3	-9.38354	1.65065	1.08993	3.4947	1.67123e-16
LPAR4	0.5408	0.774732	0.786499	0.630026	0.60427	0.411955
LPAR5	-1.68566	1.36224	1.06266	1.10633	0.19149	0.411405
LPAR6	-1.32519	-0.544576	2.21793	3.4867	0.65718
LPCAT1	-2.02299	-0.0722919	0.242013	0.464791	1.30604e-15	0.931592
LPCAT2	1.44151	-2.44533	0.632675	0.713258	0.0499119	0.0051749
LPCAT3	-1.11304	-1.35883	0.396808	0.472947	0.0135492	0.0242214
LPCAT4	-1.17698	2.07239	0.431677	0.751721	0.0167495	0.0319483
LPGAT1	0.857643	1.30749	0.355136	0.316105	0.0365098	0.000462644
LPIN1	0.514054	1.40291	0.372835	0.406391	0.263735	0.0048364
LPIN2	-0.547356	0.221368	0.31938	0.358352	0.154125	0.713425
LPIN3	-1.95994	0.0177702	0.279331	0.604488	2.88899e-11	0.987494
LPL	-0.265396	-3.68743	0.564684	0.932786	0.732554	0.000926118
LPO	-0.903889		3.51224
LPP	-0.580972	1.06607	0.409647	0.525795	0.248597	0.138204
LPXN	-0.209344	0.21648	0.788367	0.80948	0.853098	0.879336
LRAT	-8.48218	1.47536	0.54755	0.920946	9.79622e-52	0.262634
LRBA	-1.98858	0.867573	0.286085	0.460837	4.52176e-11	0.175043
LRCH1	-0.167913	0.985648	0.306542	0.565435	0.687053	0.215576
LRCH2	1.28114	1.94769	0.66408	0.461351	0.103343	0.000334585
LRCH3	-0.384717	0.790411	0.482743	0.942788	0.543395	0.600405
LRCH4	0.488501	-0.206266	0.369567	0.504974	0.28606	0.814006
LRFN1	-0.201945	-0.134503	0.369091	0.41243	0.687451	0.851131
LRFN2	-0.201211	-2.2186	1.16719	1.58433	0.903948	0.339151
LRFN3	1.11553	-0.0231598	0.481988	0.58439	0.046039	0.983971
LRFN4	-0.00524748	0.110904	0.367276	0.743423	0.992112	0.934535
LRFN5	2.34856	4.28831	2.61085	0.832032		5.64862e-06
LRGUK	0.491638	0.0369708	0.751009	0.751256	0.62367	0.98031
LRIF1	0.427662	0.356525	0.388575	0.379429	0.383917	0.550068
LRIG1	0.541067	-0.579949	0.259594	0.360882	0.0757733	0.260947
LRIG2	-0.967006	0.390695	0.285258	0.418141	0.00236062	0.552539
LRIG3	2.101	-3.08726	0.467316	0.598325	3.55936e-05	5.50085e-06
LRIT3		2.02855		2.95305
LRMDA	-1.04895	5.06897	1.45645	1.20784	0.586033	0.000368121
LRP1	-0.288527	0.21977	0.61534	0.708116	0.733183	0.859188
LRP10	0.889908	-2.31999	0.384984	0.453307	0.0463136	6.72182e-06
LRP11	1.12108	0.948418	0.36096	0.491638	0.00571432	0.162005
LRP12	-0.0958377	-0.0250762	0.239392	0.250356	0.772547	0.955465
LRP1B	3.91356	3.18691	0.56002	0.532779	3.50133e-11	7.056e-08
LRP2	5.82523	-1.04246	0.401527	0.262772	1.81611e-45	0.000882465
LRP2BP	2.25407	-0.56776	1.83826	1.77049	0.326325	0.854705
LRP3	0.98589	0.646917	0.577554	0.364994	0.15592	0.207288
LRP4	-0.253403	-0.516298	0.324298	0.492494	0.551448	0.496982
LRP5	0.45667	0.0235538	0.351073	0.609877	0.294771	0.984472
LRP5L	-0.368438	1.44034	0.466213	0.595988	0.547027	0.0672694
LRP6	-0.281719	0.676102	0.471577	0.523642	0.65718	0.385776
LRP8	-0.352641	-1.16679	0.352396	0.303822	0.433707	0.00137336
LRPAP1	1.46163	-0.71938	0.301113	0.595298	7.18042e-06	0.421967
LRPPRC	-5.57871	4.48123	1.28761	1.43129	7.08443e-05	0.0122091
LRR1	-0.986169	-0.675739	0.365804	0.32253	0.0181524	0.123155
LRRC1	-1.8478	2.9534	0.346037	0.500416	6.63119e-07	1.11396e-07
LRRC14	-0.225236	-0.937553	0.32707	0.556371	0.604068	0.233673
LRRC14B	3.34473	-5.94771	0.859874	1.2011	0.00041143	1.47412e-05
LRRC15	-0.522395	-2.40435	0.951093	1.28981	0.686112	0.180312
LRRC17	-0.281766	1.99743	0.806213	0.63778	0.803319	0.0121758
LRRC2	-3.99389	-1.24209	1.16885	3.46889	0.00216277
LRRC20	1.00549	-0.690034	0.340981	0.360674	0.00902251	0.165904
LRRC23	2.99909	-1.45166	0.43229	0.609464	4.94027e-11	0.0720386
LRRC24	1.45655	0.206107	0.43179	0.50386	0.00249373	0.813954
LRRC26	0.551405	2.48748	0.929459	0.499551	0.659559	1.29138e-05
LRRC27	3.8736	-0.969532	0.52549	0.379983	2.45605e-12	0.0508588
LRRC28	0.83059	0.178447	0.315119	0.394809	0.0212233	0.795108
LRRC29	5.77855	-1.01425	1.3006	0.817324	4.46807e-05	0.407054
LRRC3	0.830483	0.138493	0.429316	0.459022	0.102266	0.863203
LRRC32	-0.751345	-3.26493	1.03832	1.93507	0.584103	0.233245
LRRC34	-1.75592	3.66614	1.39423	1.08294	0.312667	0.00586369
LRRC36	-1.41337	0.173416	3.46775	3.49652
LRRC37A11P
LRRC37A17P	-3.30071	-1.23196	1.36575	3.46938	0.0363505
LRRC37A3	1.8544	-0.555577	0.37096	0.476437	3.61114e-06	0.44225
LRRC37A4P	0.526756	1.14356	0.388195	0.556635	0.272452	0.132485
LRRC37A6P	0.744649	1.86191	2.1285	1.41683	0.803199	0.37647
LRRC37B	0.0686484	0.459558	0.318553	0.303832	0.88044	0.294476
LRRC39	1.57027	0.0751325	0.560728	0.495533	0.0137252	0.933304
LRRC3B	-1.83739	4.55083	1.72914	1.38209	0.402233	0.00768911
LRRC4	2.73599	-0.824845	0.394062	0.384744	4.77208e-11	0.113151
LRRC40	-0.138752	0.757396	0.297592	0.342297	0.734794	0.0996251
LRRC41	0.464012	0.376741	0.433602	0.374229	0.398723	0.516148
LRRC42	-0.181534	-0.54414	0.318893	0.309199	0.673633	0.210702
LRRC43	0.811772	0.00473434	2.61678	2.22861
LRRC45	1.00799	0.626624	0.559204	0.602239	0.131407	0.499485
LRRC46	3.61725	0.340191	1.8227	1.25003	0.0926443	0.877531
LRRC47	-0.670609	-0.689172	0.328692	0.467494	0.0828112	0.309575
LRRC49	1.06051	0.540783	0.420946	0.434712	0.0284088	0.405658
LRRC4B	2.61106	2.03253	0.359769	0.48701	5.54607e-12	0.000401061
LRRC4C	-1.06748	1.82313	1.0102	1.10177	0.405059	0.243568
LRRC56	-0.0610166	-0.601047	0.804285	0.983382	0.958946	0.717032
LRRC57	1.88858	0.165956	0.517727	0.436366	0.000987385	0.8263
LRRC58	-0.0303541	1.09416	0.270603	0.580147	0.938424	0.173978
LRRC59	0.0165985	-0.541748	0.257122	0.505638	0.965614	0.486168
LRRC6	1.69028	-0.510924	0.640787	0.561314	0.0211112	0.564126
LRRC61	-3.92891	-4.45131	0.475473	1.42764	2.84427e-15	0.0126616
LRRC63	0.758456	-0.171012	3.51235	3.49128
LRRC66	0.412235	-0.771222	1.6695	1.50934	0.863038	0.764993
LRRC69	-1.05955	-1.15112	0.590831	0.892371	0.133675	0.386121
LRRC7	7.73141	1.2891	1.04228	0.716675	1.778e-12	0.199641
LRRC70	1.2223	-0.263545	3.50689	3.48103
LRRC71	2.4705	-1.03642	2.92246	2.56832
LRRC73	3.9731	-1.27455	0.454684	0.498831	5.64957e-17	0.0504887
LRRC74B	0.758456	-0.171012	3.51235	3.49128
LRRC75A	-0.263556	-0.165006	0.413637	0.4949	0.633444	0.84802
LRRC75B	1.40995	-1.1179	0.3383	0.4068	0.000139122	0.0326751
LRRC8A	-0.741116	-0.0854964	0.288117	0.326334	0.0249541	0.882282
LRRC8B	-0.339273	-0.134112	0.370916	0.380056	0.477976	0.837588
LRRC8C	1.35424	0.163048	0.660317	0.562439	0.0810495	0.868972
LRRC8D	-0.454802	0.644034	0.310628	0.438034	0.231671	0.311096
LRRC8E	-1.51226	-4.05763	0.335065	0.594841	3.30449e-05	4.17947e-10
LRRC9	4.31756	0.302801	1.59786	1.02139	0.0178513	0.865696
LRRCC1	1.46113	-0.671842	0.543191	0.538783	0.0184442	0.404457
LRRFIP1	-0.788149	0.312944	0.386047	0.434677	0.0826072	0.660979
LRRFIP2	-0.673698	-0.452686	0.58968	0.708714	0.364299	0.7031
LRRIQ1	1.39049	-0.377658	1.02507	0.882813	0.272623	0.805526
LRRIQ3		1.13005		3.50343
LRRIQ4	-0.198849	3.03922	1.39445	1.25168	0.920572	0.0657556
LRRK1	-5.56745		1.37343		0.000219361
LRRK2
LRRN1	-0.14822	-2.09947	0.324971	0.311249	0.740636	6.77694e-10
LRRN2	-0.939552	4.08631	1.08309	0.663007	0.503865	2.4592e-08
LRRN3	6.90358	-1.06004	0.637547	0.401288	1.21614e-25	0.0419058
LRRN4	-2.60943	1.61548	2.90372	3.49576
LRRN4CL	-0.63174	0.810855	1.30945	1.42767	0.725535	0.738635
LRRTM1		2.94454		2.82026		0.498013
LRRTM2	10.7733	-2.48765	1.05943	0.357566	1.02814e-22	1.75077e-10
LRRTM3	-1.13623	0.854232	1.69544	1.56002	0.614568	0.748629
LRRTM4	-0.377467	1.94599	0.275594	0.3965	0.267466	1.81124e-05
LRSAM1	-0.0950218	0.355897	0.358707	0.429066	0.853388	0.605058
LRTOMT	2.24613	0.378452	0.526755	0.611914	9.39241e-05	0.713325
LRWD1	0.844781	0.185586	0.365896	0.759713	0.0465971	0.891184
LSAMP	2.89387	0.982145	0.309044	0.396193	2.27173e-19	0.0591757
LSG1	-0.818469	-0.823802	0.347337	0.300773	0.0418314	0.0333664
LSM1	-1.0493	0.31416	0.396901	0.459216	0.0207962	0.680652
LSM10	-0.127666	0.0755005	0.30883	0.353898	0.765174	0.90508
LSM11	0.535295	0.606505	0.355297	0.388738	0.217438	0.276921
LSM12	-0.071835	-1.64084	0.47355	0.752268	0.915236	0.105859
LSM14A	-0.00810256	-0.375553	0.320934	0.29553	0.987429	0.394275
LSM14B	-0.464064	0.32999	0.218028	0.396076	0.0690868	0.603134
LSM3	-0.546915	-0.0162557	0.23898	0.342082	0.0487458	0.980774
LSM4	0.685574	-0.163121	0.327782	0.574693	0.0746141	0.872181
LSM5	0.00564651	0.174371	0.302741	0.273569	0.99005	0.703634
LSM6	0.150857	-0.472223	0.509072	0.540979	0.834515	0.582122
LSM7	0.0255834	-0.271006	0.295654	0.470197	0.952773	0.734589
LSM8	-0.236858	-0.229656	0.372995	0.364867	0.634384	0.707691
LSMEM1	-0.755834	0.398795	0.709274	0.787032	0.400824	0.766855
LSMEM2	-0.631278	0.30324	1.18566	1.46261	0.695531	0.907839
LSP1
LSR	-7.54604	1.41702	0.660394	1.14564	1.76692e-28	0.408793
LSS	1.67104	0.350556	0.362396	0.457864	2.16124e-05	0.637128
LTA4H	-0.461028	0.798363	0.279251	0.559002	0.171718	0.327562
LTB4R	-0.739205	-1.25421	0.300044	0.494178	0.0324855	0.0524093
LTB4R2	0.946989	-1.94585	0.554774	0.816637	0.15592	0.0719707
LTBP1	-0.333753	0.711318	0.332253	0.551902	0.431806	0.386535
LTBP2	-0.255153	-0.924965	1.34032	1.6635	0.893923	0.744206
LTBP3	2.46402	-1.09512	0.389436	0.573217	2.47615e-09	0.166766
LTBP4	0.653019	1.02817	0.361193	0.34552	0.130084	0.0185873
LTBR	-7.04718	0.173416	1.03745	3.49652	1.29804e-10
LTC4S	3.77056	-0.958319	1.05748	0.768065	0.00130926	0.404225
LTK
LTN1	0.283735	-0.233391	0.372103	0.539851	0.562299	0.803871
LTV1	-1.59252	0.900707	0.483137	0.630523	0.003183	0.327464
LUC7L	0.448177	-0.284567	0.213235	0.247532	0.0730224	0.449884
LUC7L2	0.221085	-0.253851	0.30004	0.310276	0.576621	0.610686
LUC7L3	-0.609163	0.845633	0.292046	0.340552	0.0755238	0.0587461
LUM	1.87194	-1.12295	2.21646	2.1464
LURAP1	0.0574996	-1.31947	0.452506	0.515843	0.929149	0.0501807
LURAP1L	2.79946	-1.48615	0.54252	0.501541	1.64468e-06	0.0192032
LUZP1	-0.928346	3.07905	0.877517	1.21315	0.404467	0.0524093
LUZP2	1.37464	-0.774464	0.676477	0.598887	0.0841257	0.385161
LVRN	0.0257546	-0.0172478	1.73202	1.81023	0.991972	0.995466
LXN	-1.1459		3.50289
LY6D	0.758456	-0.171012	3.51235	3.49128
LY6E	-2.31984	1.21024	0.428563	0.378153	4.53345e-07	0.0100535
LY6H	3.90892	3.13049	0.834356	0.726104	1.54816e-05	0.000232932
LY6K	-4.00206		1.86448		0.0663985
LY6L
LY75-CD302	-6.02256	-0.0643383	1.00347	2.72839	1.7514e-08
LY86	-1.99067	2.92472	3.47927	3.4644
LY96	-0.215065	3.79576	3.1648	1.83611		0.129546
LYAR	-2.07761	3.8939	1.13391	1.00638	0.124276	0.00124783
LYG1	0.61015	0.259907	0.803843	0.788866	0.564185	0.849769
LYG2	-2.96126	2.46028	2.39125	2.90378
LYL1	3.66729	-4.84197	0.901408	1.08837	0.000206967	0.000134388
LYNX1	0.747716	-0.357658	0.664257	0.734783	0.371891	0.77745
LYPD1	6.09481	-1.49905	0.370514	0.276039	2.92698e-58	1.45427e-06
LYPD3	-3.22554	2.22551	0.577808	0.734277	1.83768e-07	0.0160289
LYPD5	-2.96488	1.13005	2.33911	3.50343
LYPD6	0.454557	-0.505193	0.382834	0.590715	0.343473	0.591242
LYPD6B	-3.46662	3.11927	2.09895	2.91468	0.171544
LYPLA1	-1.12363	0.183051	0.299597	0.387391	0.000687762	0.785271
LYPLA2	-0.592516	-0.202856	0.260313	0.566669	0.0501663	0.836029
LYPLAL1	1.08572	0.0751486	0.369088	0.372485	0.0092032	0.910252
LYRM1	0.742246	0.340883	0.294121	0.379777	0.0281203	0.570541
LYRM2	0.173469	-0.593419	0.286671	0.396617	0.652608	0.301038
LYRM4	-0.1319	0.175811	0.232793	0.385795	0.675405	0.793887
LYRM7	-0.442846	-0.508208	0.347115	0.370789	0.305558	0.352733
LYRM9	0.442939	0.671781	0.371066	0.465684	0.340484	0.322206
LYSMD1	1.03385	-0.0281402	0.329301	0.597804	0.00517158	0.980851
LYSMD2	0.325211	0.878707	1.24017	1.17806	0.854762	0.646556
LYSMD3	0.117841	-0.464804	0.392525	0.456345	0.832128	0.510657
LYSMD4	-0.151559	0.454332	0.335738	0.490703	0.743332	0.556973
LYST	3.48097	3.29821	0.557853	0.683949	4.19283e-09	2.69087e-05
LYZ	2.57245	-0.453961	2.47479	1.68407		0.878608
LYZL4
LZIC	1.08014	0.321088	0.271492	0.325293	0.000294907	0.526074
LZTFL1	1.41177	-0.677172	0.453261	0.401287	0.00556277	0.233164
LZTR1	1.34619	0.3882	0.42671	0.607704	0.00493576	0.7031
LZTS1	-0.389692	1.29231	0.397837	0.440884	0.444476	0.0208816
LZTS2	0.374795	0.526454	0.379014	0.35339	0.44008	0.303436
LZTS3	-0.805575	1.75838	0.849595	0.969014	0.460447	0.194361
M1AP	-5.69942		1.28474		4.59637e-05
M6PR	-0.853625	0.565066	0.491545	0.498101	0.147952	0.456668
MAATS1	0.103777	0.496316	0.499198	0.491343	0.884314	0.514561
MAB21L1	1.80578	4.79049	3.29032	1.20579		0.000863579
MACF1	0.871227	-0.656478	0.320163	0.33368	0.0169695	0.152157
MACO1	1.28701	0.0468742	0.282765	0.345327	2.80432e-05	0.940039
MACROD1	-1.25063	1.72639	0.424588	0.519333	0.00910603	0.00701185
MACROD2	-1.12717	3.37864	0.450386	0.547081	0.0295585	2.29459e-08
MAD1L1	0.0387405	0.89567	0.340996	0.381642	0.937629	0.0773126
MAD2L1	-0.756477	0.18863	0.422705	0.423861	0.134588	0.798072
MAD2L1BP	-0.605055	1.13351	0.426649	0.549633	0.248603	0.130657
MAD2L2	-1.11815	-0.540643	0.212743	0.509474	1.01992e-06	0.490934
MADCAM1	-1.13381	1.1912	1.25046	1.21036	0.482508	0.527462
MADD	0.0262917	-0.285194	0.338327	0.503111	0.957959	0.73914
MAEA	-0.681695	0.139595	0.238456	0.282437	0.0116565	0.77304
MAEL	2.20106	-3.10929	1.12532	1.16694	0.0980587	0.0397515
MAF	2.00462	0.250871	0.695698	0.556553	0.0109324	0.79542
MAF1	0.838905	-0.0839222	0.276744	0.425321	0.00711862	0.91225
MAFA	0.568259	-2.01856	0.652735	0.930508	0.502116	0.108157
MAFB	-1.41324	1.40464	1.08239	1.12922	0.292521	0.405678
MAFF	0.246605	-2.24939	0.450866	0.531803	0.687493	0.000323463
MAFG	-1.65524	0.444612	0.393297	0.40424	0.000118008	0.472856
MAFK	-0.553336	-0.336961	0.344737	0.463844	0.185518	0.657965
MAG	-0.903889		3.51224
MAGEA4	-1.73542		3.48514
MAGEB17	-8.02021	1.77342	1.1161	3.49117	9.08043e-12
MAGEB3	-1.98938		3.4793
MAGEB6		3.07284		3.45957
MAGED1	0.818263	0.239544	0.237192	0.211516	0.00194032	0.457365
MAGED2	1.58721	0.845404	0.219505	0.332588	6.66333e-12	0.0519723
MAGEE1	0.866486	1.98406	0.563295	0.579014	0.206679	0.00519954
MAGEF1	0.940731	-0.145705	0.228979	0.324407	0.000176905	0.796144
MAGEH1	-0.685476	3.53427	0.345827	0.297044	0.0930677	6.09447e-30
MAGEL2	0.329553	5.77699	2.14313	2.12886	0.914279	0.0354463
MAGI1	0.336436	0.653719	0.269054	0.370931	0.316386	0.209833
MAGI2	0.738322	1.36132	0.456203	0.54913	0.181537	0.0591757
MAGI3	0.414226	-0.271518	0.365201	0.457183	0.368025	0.726624
MAGIX	2.02806	-1.35205	1.37256	1.45294	0.227356	0.554694
MAGOH	0.0569765	-0.114649	0.254537	0.508728	0.875859	0.900177
MAGOH3P	-2.14982	0.975034	1.83504	2.62965	0.350585
MAGOHB	-1.25844	0.0865188	0.347406	0.351287	0.001079	0.890235
MAGT1	-0.18179	-0.815945	0.499115	0.395611	0.79487	0.130648
MAIP1	-0.595421	0.187275	0.394438	0.398803	0.216522	0.786546
MAJIN
MAK	2.14447	-1.2105	1.01174	0.953518	0.0703442	0.395044
MAK16	-2.16036	0.717803	0.440361	0.594127	5.62951e-06	0.422054
MAL	-0.323252	1.07058	3.50096	3.48311
MAL2	-6.37552	0.703015	0.462907	0.76052	4.8056e-41	0.557391
MALL	-2.19709		3.47518
MALRD1
MALSU1	-0.98016	0.80661	0.392669	0.428332	0.0300041	0.174898
MALT1	-0.563296	-0.308513	0.404613	0.488096	0.25828	0.706288
MAMDC2	-1.20579	0.411243	0.352575	0.416512	0.002141	0.526007
MAMDC4	2.65377	-1.28142	0.572172	0.634162	1.91116e-05	0.139788
MAML1	-0.123031	-0.0671313	0.283725	0.324268	0.753655	0.907839
MAML2	1.5247	-0.197206	0.341051	0.558844	3.97558e-05	0.837588
MAML3	2.05876	0.64585	0.32597	0.577618	2.65094e-09	0.464519
MAMLD1	5.04253	-0.267027	0.899849	0.51137	1.63968e-07	0.760263
MAMSTR	-1.10525	0.373559	0.478205	0.812009	0.0463432	0.791408
MAN1A1	0.176418	0.103704	0.758292	1.08624	0.871072	0.958191
MAN1A2	0.0150903	0.7103	0.4452	0.580967	0.983088	0.415612
MAN1B1	0.836596	0.0950951	0.347271	0.324203	0.0370147	0.86716
MAN1C1	2.16763	-2.41914	0.394021	0.457309	2.83216e-07	2.95749e-06
MAN2A1	-2.54394	1.29776	0.342342	0.541752	1.62037e-12	0.0701604
MAN2A2	2.61187	-0.427379	0.374753	0.35666	3.98228e-11	0.426559
MAN2B1	0.232276	-0.402605	0.280214	0.269233	0.525973	0.301242
MAN2B2	1.62248	-1.43174	0.306485	0.391219	8.3728e-07	0.00253385
MAN2C1	1.34312	-1.20445	0.364182	0.555048	0.000859512	0.108072
MANBA	-0.729951	1.4405	0.47048	0.448236	0.202527	0.00969127
MANBAL	0.314659	-0.75604	0.325003	0.359036	0.45045	0.120763
MANEA	0.530026	0.404677	0.656437	0.762105	0.53767	0.756043
MANEAL	2.28835	1.56508	0.39173	0.425684	4.41128e-08	0.00239634
MANF	0.100955	-0.174234	0.312364	0.345555	0.818183	0.768137
MANSC1	1.57021	0.139967	0.562894	0.496476	0.0141355	0.873222
MAOA	-0.364215	0.861446	0.637715	0.439712	0.672603	0.154321
MAOB	3.56175	-3.83526	0.962526	1.12164	0.000823362	0.00530708
MAP10	-2.04672	-0.808302	0.900925	1.97175	0.0506561	0.813685
MAP1A	2.79898	0.30388	0.338048	0.250836	2.48951e-15	0.420661
MAP1B	2.00641	1.19952	0.229312	0.212418	5.15628e-17	4.60744e-07
MAP1LC3A	-1.20731	1.87957	0.985705	0.853578	0.326938	0.101822
MAP1LC3B	0.988845	0.159145	0.317182	0.460125	0.00551483	0.841017
MAP1LC3B2	4.511	-2.44985	1.1502	0.872347	0.000364646	0.0284004
MAP1LC3C	-1.74359	2.6767	2.21909	2.20148		0.418991
MAP1S	-0.418407	-0.0952206	0.245421	0.400526	0.15655	0.894049
MAP2	4.97156	-0.207424	0.357479	0.272736	8.15987e-42	0.639798
MAP2K1	-0.41039	1.82593	0.745878	0.761365	0.685553	0.0698703
MAP2K2	0.214559	-0.403908	0.311553	0.408244	0.604068	0.524939
MAP2K3	0.18413	0.558046	0.340892	0.418565	0.691715	0.368238
MAP2K4	0.121952	0.993743	0.338113	0.524538	0.796995	0.171361
MAP2K4P1	-3.31618	1.07058	1.66918	3.48311	0.0922583
MAP2K5	-0.00221193	1.41668	0.363647	0.424259	0.996322	0.00670352
MAP2K6	0.529313	-0.681375	0.357725	0.469523	0.226644	0.318511
MAP2K7	0.190193	0.176235	0.282706	0.303327	0.613155	0.732468
MAP3K1	1.08878	-0.359259	0.502949	0.54591	0.0638416	0.693692
MAP3K10	0.453277	0.665012	0.547163	0.434128	0.526068	0.286576
MAP3K11	-0.222024	-0.246927	0.403161	0.349619	0.685258	0.668918
MAP3K12	1.24734	-0.0299865	0.25928	0.257143	8.75175e-06	0.947919
MAP3K13	0.977672	0.397073	0.311149	0.296746	0.00513295	0.366443
MAP3K15	-1.08298	2.08001	1.43418	1.34877	0.566255	0.282889
MAP3K19	1.12992	-0.544576	3.50786	3.4867
MAP3K2	0.315586	0.943938	0.242747	0.339833	0.29497	0.0304956
MAP3K20	0.107129	-0.34117	0.292408	0.468156	0.793323	0.656806
MAP3K21	-5.84025	3.5509	0.59309	0.898771	2.37503e-21	0.000930053
MAP3K3	0.244159	-0.505191	0.270136	0.290434	0.48427	0.216734
MAP3K4	-0.571664	0.4127	0.294291	0.27854	0.100618	0.306854
MAP3K5	-4.13426	1.77508	0.797293	1.52196	1.45299e-06	0.442166
MAP3K6	0.921714	-0.233239	0.742055	0.744941	0.3199	0.85852
MAP3K7	-1.22634	-0.0460686	0.351141	0.347735	0.00168125	0.941146
MAP3K7CL	0.195252	-0.0465565	1.26212	1.46637	0.91364	0.986849
MAP3K8	0.361143	-2.76494	0.459328	0.561817	0.549006	1.69732e-05
MAP3K9	-1.12406	1.06455	0.326106	0.396075	0.001958	0.0377667
MAP4	0.799493	-0.820667	0.254481	0.340048	0.00513922	0.0676995
MAP4K1	-4.32199	1.24598	1.23846	1.88371	0.0016947	0.692078
MAP4K2	0.493477	1.43526	0.503428	0.635257	0.44424	0.0911301
MAP4K3	-0.187502	0.295664	0.410365	0.379883	0.74016	0.629886
MAP4K4	1.158	0.271732	0.189346	0.390546	8.89147e-09	0.675001
MAP4K5	-0.489029	0.66567	0.306568	0.387814	0.188777	0.224215
MAP6	5.57221	0.69284	0.269012	0.251107	3.31953e-92	0.0317727
MAP6D1	0.325631	-0.579561	0.329504	0.380577	0.440417	0.290353
MAP7	-1.56415	-4.77177	0.300989	0.561777	1.37568e-06	1.88326e-15
MAP7D1	1.75635	-0.181869	0.23622	0.389899	1.5738e-12	0.787894
MAP7D2	-0.432151	0.238816	1.04908	1.23303	0.766026	0.914176
MAP7D3	-1.00678	-0.00926421	0.444712	0.500032	0.0515511	0.991747
MAP9	1.3066	0.383119	0.298169	0.310554	5.77356e-05	0.410424
MAPK1	0.128311	0.436307	0.316726	0.463322	0.770019	0.549127
MAPK10	3.98952	-1.36234	0.323457	0.792317	4.79698e-33	0.223043
MAPK11	5.53444	-0.5197	0.486817	0.902334	3.36186e-28	0.734617
MAPK12	2.24007	-0.850338	0.397377	0.57611	1.36916e-07	0.308825
MAPK13	-3.19129	0.900138	0.690476	0.928987	2.05781e-05	0.535814
MAPK14	-0.493012	0.786709	0.297908	0.344382	0.170643	0.0873094
MAPK15	5.19752	-1.52428	0.871515	0.709002	2.18405e-08	0.111895
MAPK1IP1L	-0.127528	0.370368	0.254392	0.232886	0.713781	0.266309
MAPK3	0.900754	-0.22858	0.439483	0.577076	0.081264	0.820101
MAPK4	3.37077	-0.646493	0.335898	0.486365	3.86331e-22	0.369822
MAPK6	-0.458177	-0.394701	0.286419	0.296617	0.187421	0.369202
MAPK7	0.441951	0.334617	0.638789	0.716063	0.602264	0.787678
MAPK8	-0.306016	0.350426	0.254748	0.256801	0.337243	0.355481
MAPK8IP1	1.21261	-0.39209	0.37981	0.659512	0.00438874	0.726274
MAPK8IP2	2.30998	0.864267	0.408907	0.46438	1.28607e-07	0.181099
MAPK8IP3	1.53726	-0.616603	0.234429	0.445749	5.88546e-10	0.347326
MAPK9	0.543665	0.360886	0.326866	0.428437	0.168269	0.598441
MAPKAP1	-0.174745	1.6682	0.361515	0.651323	0.725166	0.0498449
MAPKAPK2	1.82014	-2.06565	0.232263	0.372395	7.92265e-14	7.87474e-07
MAPKAPK3	-0.889833	0.87886	0.366803	0.464822	0.0355985	0.172351
MAPKAPK5	0.0674873	-0.34189	0.296078	0.288539	0.873871	0.432859
MAPKBP1	0.73471	-0.271236	0.220551	0.21874	0.00284869	0.407165
MAPRE1
MAPRE2	-0.221112	1.42619	0.299186	0.299124	0.575472	3.42774e-05
MAPRE3	3.18474	0.539653	0.529889	0.371875	1.66324e-08	0.318511
MAPT	1.5641	2.29353	1.55939	1.08019	0.4324	0.117188
MARC1	-1.18421	0.632674	0.324183	0.438984	0.000969957	0.322884
MARC2	0.130461	-2.05637	0.653209	0.892559	0.888636	0.0840366
MARCH1	3.10347	3.14965	0.927174	0.564086	0.00270869	6.48867e-07
MARCH10	0.191992	-0.55955	0.787217	0.82404	0.864847	0.682712
MARCH11	-0.903889		3.51224
MARCH2	0.354995	0.205283	0.375542	0.433274	0.461741	0.784549
MARCH3	-1.48226	0.339412	0.351206	0.648107	0.000112543	0.75995
MARCH4	2.08097	0.558486	0.748071	0.602877	0.0144441	0.556859
MARCH5	-1.9323	5.44409	2.14782	1.52996	0.486366	0.00349965
MARCH6	1.39033	-0.256108	0.226832	0.298599	8.19669e-09	0.589851
MARCH7	-0.932189	0.658194	0.258982	0.465543	0.00116585	0.33371
MARCH8	0.0434721	-0.477899	0.23072	0.283763	0.894955	0.233899
MARCH9	1.9555	0.124409	0.372932	0.240529	1.08647e-06	0.762377
MARCKS	2.24549	0.327887	0.216365	0.284683	1.26719e-23	0.448905
MARCKSL1	0.565729	0.0525268	0.2495	0.427143	0.0511615	0.944909
MARCO
MARF1	0.803884	-1.17132	0.260695	0.288346	0.00610895	0.000615011
MARK1	-0.479543	1.76504	0.330828	0.526909	0.237017	0.00651254
MARK2	0.145301	-0.490583	0.232061	0.247417	0.639425	0.148183
MARK3	1.42991	-3.16608	1.30382	1.45238	0.385531	0.106147
MARK4	0.227127	-0.481217	0.32385	0.743936	0.596499	0.698938
MARS	-0.729603	0.536019	0.292027	0.242226	0.0298484	0.0996251
MARS2	-0.888974	-0.104344	0.692387	0.783306	0.301738	0.941034
MARVELD1	-1.30714	-0.887138	0.249772	0.378781	1.14021e-06	0.0780734
MARVELD2	-6.461	-1.97379	0.459688	1.16884	1.06062e-42	0.232829
MARVELD3	-6.73899	-2.23988	0.640965	2.05346	3.2068e-24
MASP1	3.78824	-1.42403	0.437483	0.598914	1.10533e-16	0.0726711
MASP2	-2.19709		3.47518
MAST1	0.628369	0.23714	0.292815	0.398537	0.0664743	0.725969
MAST2	0.338184	-0.03688	0.297891	0.496625	0.367585	0.969147
MAST3	0.309683	-0.35181	0.349793	0.378249	0.493849	0.554899
MAST4	-0.261904	-0.190676	0.355033	0.584393	0.576149	0.851061
MASTL	-1.00363	0.392684	0.400979	0.490428	0.0295456	0.619037
MAT1A	-4.3865		1.76785		0.0311497
MAT2A	-1.61078	0.142149	0.266186	0.322115	1.30483e-08	0.799784
MAT2B	-1.48717	0.162136	0.319083	0.427437	1.72556e-05	0.826373
MATK	-6.31311	3.30814	1.00344	1.54766	3.06381e-09	0.114453
MATN1	-4.60639	1.04877	0.521683	0.931391	2.60466e-17	0.46006
MATN2	-4.77066	0.726149	1.32111	3.47785	0.0011214
MATN3	-3.08332	1.75871	1.07946	1.63197	0.0117334	0.483436
MATN4	-1.7176	-0.599675	0.487215	0.73165	0.0015036	0.610084
MATR3	-1.69031	0.305982	0.317405	0.367734	7.14598e-07	0.603791
MAU2	0.576641	0.360458	0.289203	0.341627	0.0909382	0.493847
MAVS	0.196011	-1.049	0.451013	0.356135	0.753075	0.0200482
MAX	-0.312823	-0.597848	0.338699	0.418432	0.472946	0.327357
MB	-0.688923	-3.36622	0.932491	1.69794	0.575565	0.14825
MB21D2	-1.65354	1.22971	0.475313	0.519101	0.00175641	0.0740818
MBD1	0.874956	-0.0532099	0.30278	0.325357	0.0106831	0.928209
MBD2	0.326019	-0.327212	0.261695	0.319444	0.318308	0.507968
MBD3	0.267739	-0.747515	0.262004	0.417756	0.422484	0.202324
MBD4	-0.88106	-1.26124	0.367876	0.525122	0.0382935	0.0693802
MBD5	0.199831	1.15664	0.257895	0.442523	0.555046	0.0444435
MBD6	1.49908	0.304278	0.297779	0.287125	3.04946e-06	0.491648
MBIP	-0.457865	1.69623	0.466288	0.486677	0.443538	0.00437835
MBL1P	-0.482692	1.4382	1.27454	0.990552	0.785397	0.318199
MBLAC1	0.137571	-0.14606	0.594911	0.650305	0.8718	0.900424
MBLAC2	-0.785456	1.2874	0.534502	0.484739	0.229939	0.0405247
MBNL1	0.182842	1.3631	0.367242	0.358165	0.715871	0.00154368
MBNL2	2.07039	1.35284	0.439648	0.63486	1.3938e-05	0.115585
MBNL3	0.550208	1.84543	0.718761	0.526049	0.560629	0.00410053
MBOAT1	-0.0187314	-2.74102	0.400147	0.477477	0.975643	2.80466e-07
MBOAT2	1.0551	-1.25998	0.312444	0.530523	0.00246355	0.0731263
MBOAT4	-0.214667	-0.171012	3.1455	3.49128
MBOAT7	1.25543	-1.25234	0.468309	0.614572	0.0188627	0.136439
MBP	-4.26069	0.563001	0.355462	0.559617	2.94684e-31	0.516283
MBTD1	-0.913664	0.722001	0.301494	0.308032	0.00713666	0.0778223
MBTPS1	-0.0278268	0.613913	0.268027	0.414033	0.943148	0.306458
MBTPS2	1.13364	-0.338622	0.287702	0.366429	0.000340267	0.557502
MC5R	-3.89033		1.78179		0.0614239
MCAM	1.74928	-1.76018	1.06385	1.39083	0.1737	0.396436
MCAT	1.09223	0.645042	0.266529	0.502895	0.000184337	0.389132
MCC	-0.57654	3.00317	0.464284	0.742693	0.320017	0.00065507
MCCC1	-0.842408	1.20591	0.305143	0.539321	0.015301	0.0951572
MCCC2	-2.15947	0.864448	0.303098	0.407188	1.38085e-11	0.117204
MCEE	-1.12651	1.29004	0.579761	0.845283	0.100522	0.288836
MCEMP1	-2.45059	2.82697	3.28852	3.19512
MCF2	-2.04412	3.39823	1.4706	1.1333	0.259154	0.0174953
MCF2L	1.1643	0.898724	0.36506	0.460186	0.004436	0.155988
MCF2L2	-3.59643	3.01683	1.11661	1.36197	0.00401281	0.0992242
MCFD2	0.311847	0.394838	0.287887	0.268732	0.392215	0.311375
MCHR1	1.93718	-0.747621	0.299441	0.297217	1.0274e-09	0.0550024
MCIDAS	-0.104703	-0.817677	2.65348	3.48243
MCL1	-0.241548	-0.316768	0.384711	0.344179	0.63856	0.559433
MCM10	-1.12473	-0.587404	0.321159	0.381	0.00162866	0.283003
MCM2	-2.10995	1.67725	0.260371	0.394703	1.01981e-14	0.000300339
MCM3	-2.31123	0.430225	0.290493	0.271573	3.16549e-14	0.268395
MCM3AP	0.477777	-0.887628	0.249668	0.404745	0.106426	0.103462
MCM4	-2.44237	0.151891	0.321084	0.371715	4.44755e-13	0.814006
MCM5	-2.47959	0.255564	0.269416	0.648664	9.62378e-19	0.820964
MCM6	-1.68639	1.01543	0.338749	0.361029	3.97747e-06	0.0281104
MCM7	-0.930339	0.10965	0.213964	0.335312	6.64768e-05	0.850808
MCM8	-0.643612	-1.2937	0.315774	0.459245	0.083108	0.0278625
MCM9	-1.52744	0.380776	0.394983	0.498863	0.000448527	0.63838
MCMBP	-1.07973	2.10529	0.340099	0.613664	0.0046414	0.0051433
MCMDC2	-3.8615	1.50207	0.702726	0.889025	2.92783e-07	0.232514
MCOLN1	-0.017725	0.193275	0.630299	0.803856	0.985965	0.893061
MCOLN2	-6.03628	-0.0863484	0.869838	3.46379	4.88075e-11
MCOLN3	-6.14044		1.23177		3.8608e-06
MCPH1	-0.288008	0.122627	0.300357	0.436934	0.454814	0.874146
MCRIP1	1.12559	0.235141	0.309056	0.644586	0.00100817	0.833455
MCRIP2	-2.33961	1.57163	0.514128	0.57291	2.81507e-05	0.0330659
MCRS1	-0.899645	-0.161233	0.332042	0.349903	0.0175381	0.790982
MCTP1	1.37682	1.95928	0.466126	0.64431	0.00888769	0.0156463
MCTP2	-5.1054	1.13005	1.39406	3.50343	0.000938958
MCTS1	0.50542	0.42707	0.352981	0.319759	0.243412	0.36764
MCU	-1.62945	0.0476325	0.390781	0.322256	0.000138135	0.935007
MCUB	0.441457	-0.875788	0.37434	0.358421	0.347172	0.0637608
MCUR1	-0.849598	-0.242927	0.35343	0.417486	0.0374726	0.732468
MDFI	0.777654	-1.02721	0.438057	0.608338	0.138048	0.232849
MDFIC	1.25527	-0.58795	0.373729	0.394409	0.00261077	0.303042
MDGA1	3.89552	-0.784244	0.719384	0.471347	4.4898e-07	0.240404
MDGA2	3.53722	1.35432	0.487513	0.313035	5.6223e-12	0.000219726
MDH1	-1.1867	0.349157	0.236191	0.276237	3.19852e-06	0.397295
MDH1B	0.440859	-1.35556	0.860636	1.12796	0.707411	0.424907
MDH2	-0.613218	0.266849	0.201243	0.477704	0.00679101	0.743244
MDK	0.875967	1.09672	0.284638	0.370468	0.00622516	0.0192996
MDM1	0.628009	0.96014	0.583715	0.581768	0.395908	0.245105
MDM2	0.257344	-1.07063	0.21677	0.324328	0.343505	0.00749617
MDM4	0.28299	-0.0992057	0.253611	0.233083	0.376303	0.806558
MDN1	-3.48253	1.18151	0.319035	0.474947	4.83045e-26	0.0582288
MDS2	0.758456	-0.171012	3.51235	3.49128
ME1	-2.56803	-4.26583	0.37866	0.670614	1.39333e-10	7.61682e-09
ME2	0.446859	1.12206	0.33967	0.278093	0.288656	0.000678955
ME3	-1.19637	-1.29682	1.10334	1.55423	0.391679	0.602466
MEA1	0.694569	-0.974968	0.361919	0.790765	0.105306	0.410719
MEAF6	1.57935	0.258185	0.316189	0.357322	3.67721e-06	0.659664
MECOM	-0.610301	0.0726858	0.225271	0.537806	0.0175451	0.940142
MECP2	0.330137	0.678942	0.232118	0.313904	0.247104	0.109479
MECR	-0.572282	-0.38188	0.331837	0.460018	0.151264	0.604739
MED1	-0.308438	-0.110513	0.258157	0.27701	0.340032	0.818644
MED10	-0.276561	0.0614451	0.276555	0.286333	0.433926	0.904691
MED11	-0.241801	1.04977	0.364547	0.571644	0.618437	0.187949
MED12	1.17793	-0.36893	0.343751	0.679868	0.00209611	0.750654
MED12L	-0.190645	0.590559	0.350388	0.515506	0.689116	0.451262
MED13	0.160008	1.02835	0.310953	0.509621	0.706005	0.140497
MED13L	-0.16198	0.888904	0.364953	0.583205	0.747772	0.289706
MED14	-2.59494	-0.0663685	0.346677	0.365693	1.09894e-12	0.919061
MED14OS	-2.99132	0.173416	2.42119	3.49652	0.322846
MED15	1.38281	-0.643141	0.285815	0.276987	7.73049e-06	0.0813284
MED16	1.45652	0.339728	0.437555	0.520604	0.00287054	0.696698
MED17	-0.188123	0.306316	0.289421	0.41913	0.626211	0.655771
MED18	-0.829483	-0.119303	0.276228	0.377867	0.00771384	0.857186
MED19	0.593879	1.13993	0.40168	0.483144	0.226981	0.0755575
MED21	-0.479907	-0.414614	0.311571	0.361281	0.206168	0.45064
MED22	-0.842088	-0.530231	0.305794	0.477452	0.0155688	0.467671
MED23	-0.0724391	-0.196547	0.299324	0.361979	0.865797	0.750587
MED24	0.280079	-2.35076	0.413906	0.444028	0.610867	2.90437e-06
MED25	1.38694	-0.599804	0.345547	0.376007	0.000257001	0.264709
MED26	-1.2085	1.39697	0.44022	0.691318	0.0159333	0.139788
MED27	0.497038	-0.716265	0.234544	0.279902	0.0704	0.0501037
MED28	-0.177571	-0.153347	0.258559	0.264984	0.604498	0.73377
MED28P7	0.758456	2.73292	3.51235	1.8817		0.317977
MED29	0.295176	0.447405	0.36185	0.34338	0.533215	0.381064
MED30	0.225404	1.04438	0.594262	0.510763	0.78504	0.134822
MED31	0.688424	1.279	0.348035	0.542926	0.0939114	0.0760512
MED4	-0.748579	-0.179415	0.271707	0.34626	0.0155219	0.762259
MED6	-0.549099	0.390658	0.275281	0.386785	0.0908161	0.514561
MED7	-0.136464	0.361514	0.297389	0.361261	0.739078	0.5191
MED8	-0.557854	-0.543615	0.342199	0.428479	0.177993	0.395347
MED9	-0.611095	-0.608296	0.257081	0.411266	0.0398825	0.307654
MEDAG	-3.47045	-0.171012	1.71619	3.49128	0.0858816
MEF2A	-0.666112	-0.0995465	0.352823	0.377288	0.111898	0.881362
MEF2B	-0.287624	-0.317197	0.275354	0.356166	0.411219	0.573903
MEF2C	3.35071	1.11462	0.493551	0.484058	1.33068e-10	0.0842475
MEF2D	0.201665	0.643957	0.377834	0.391831	0.695054	0.248172
MEGF10	1.63504	-3.58565	0.416182	0.559347	0.000355642	5.61958e-09
MEGF11	-1.98339	-0.774571	0.716793	1.40063	0.0150382	0.745516
MEGF6	1.14634	0.201478	0.496824	0.651543	0.0467582	0.859702
MEGF8	1.44596	-0.819362	0.417852	0.543852	0.00187218	0.296741
MEGF9	1.72044	1.29881	0.764399	0.8147	0.0530499	0.265
MEI1	-3.23605	-0.544576	1.43474	3.4867	0.0524205
MEIG1	2.5591	-1.71343	1.77071	1.51531	0.238573	0.458034
MEIOB	-3.5416	-0.955594	1.41331	3.47811	0.0293287
MEIOC	-5.90187	3.12602	1.28005	2.87759	2.16287e-05
MEIS1	8.15413	-1.03015	0.561074	0.261818	1.29653e-45	0.00098602
MEIS2	8.6225	1.75261	0.743803	0.353008	2.74734e-29	1.38506e-05
MEIS3	3.15026	-1.5039	0.432814	0.58554	4.76707e-12	0.0490501
MEIS3P1	-3.08139	0.659066	0.532435	0.9031	5.97192e-08	0.656236
MELK	-0.733437	0.549375	0.253125	0.43483	0.0104556	0.397517
MELTF	-1.70005	-0.474669	0.429984	0.654121	0.000323848	0.658288
MEMO1	-1.0678	1.58829	0.36983	0.601119	0.0107575	0.0418519
MEMO1P1	-0.785704	0.994953	0.604792	0.708146	0.29531	0.337325
MEN1	0.271048	0.16994	0.258154	0.4727	0.408514	0.83563
MEOX1	-1.39746		3.49452
MEPCE	-1.35059	-1.13498	0.315838	0.502948	8.93407e-05	0.091555
MERTK	-1.42543	0.0372718	0.553737	0.608895	0.0248353	0.975236
MESD	-0.487866	-0.257021	0.229828	0.238784	0.0698914	0.484021
MESP1	0.765026	0.199586	0.990063	0.831893	0.556284	0.893123
MESP2	-1.02541	-3.31297	0.992204	1.91197	0.41698	0.21875
MEST	2.02326	1.18393	0.309477	0.463501	6.68108e-10	0.0505483
MET	-5.13339	-3.44095	0.540052	1.88569	6.12043e-20	0.191244
METAP1	-1.42006	-0.37752	0.296466	0.326772	9.63102e-06	0.447395
METAP1D	-0.0594334	1.59037	0.413306	0.390521	0.919901	0.000590135
METAP2	-0.755009	0.10377	0.282788	0.372546	0.0194205	0.874263
METRN	3.00321	0.210887	0.462438	0.714612	8.75422e-10	0.8664
METRNL	0.94057	-1.58023	0.361852	0.445402	0.0233124	0.00362514
METTL1	-1.72732	-0.0369034	0.315489	0.420303	3.25715e-07	0.961242
METTL13	-1.24612	0.131416	0.356856	0.521533	0.00168369	0.887362
METTL14	-0.629355	0.0107281	0.319882	0.371179	0.095867	0.987562
METTL15	-0.316159	-0.682401	0.3031	0.270847	0.411904	0.0545216
METTL16	-1.46626	0.827984	0.551951	0.577054	0.0201095	0.325155
METTL17	-0.398431	1.52971	0.582122	0.572123	0.605909	0.038918
METTL18	-1.35599	0.12994	0.44143	0.575618	0.00632057	0.899999
METTL21A	-1.14917	0.487088	0.301502	0.373881	0.000550904	0.381107
METTL22	1.37373e-05	0.0595728	0.279084	0.322955	0.999961	0.917578
METTL24	-3.30776	2.08445	0.913959	1.08661	0.00109095	0.16456
METTL25	-0.414101	-0.432515	0.700122	0.712147	0.660571	0.719251
METTL26	0.579595	0.513267	0.500701	0.707332	0.357172	0.658288
METTL27	-2.51947	-1.56262	0.924571	1.67135	0.0168144	0.552379
METTL2A	0.641495	0.310076	0.332768	0.499166	0.103582	0.712179
METTL3	-1.59399	0.217799	0.33543	0.41819	1.14842e-05	0.76074
METTL4	-0.526889	-0.215149	0.295208	0.35984	0.135764	0.724539
METTL5	-0.639749	0.294849	0.502887	0.647432	0.307111	0.793938
METTL6	-0.199549	-0.597611	0.273526	0.314736	0.580669	0.170151
METTL7A	0.363591	-2.0137	0.551679	0.621131	0.621199	0.008961
METTL7B	-4.48612	-0.171012	1.43692	3.49128	0.00544511
METTL8	-1.76046	0.25153	0.340817	0.507877	1.60549e-06	0.772783
METTL9	1.0473	-0.0376772	0.272929	0.282413	0.000500018	0.941034
MEX3A	0.908951	-0.253391	0.307194	0.296719	0.00876207	0.592118
MEX3B	2.85253	0.979352	0.56495	0.44955	2.83884e-06	0.106391
MEX3C	-0.593984	0.620915	0.385967	0.333267	0.206463	0.180573
MEX3D	0.319933	0.576278	0.300371	0.307579	0.401042	0.17744
MFAP1	-0.574927	-0.431902	0.294865	0.357036	0.099269	0.421287
MFAP3	0.29498	0.682633	0.292048	0.506636	0.428745	0.362669
MFAP3L	-0.331159	-1.35579	0.422004	0.591661	0.549644	0.0860197
MFAP4	1.44276	-1.95315	1.82565	2.07441	0.547027
MFAP5
MFF	-0.186376	0.657185	0.359754	0.241717	0.704025	0.0350253
MFGE8	-3.00213	-1.90612	0.291254	0.548995	2.54715e-23	0.00456538
MFHAS1	-0.459165	-0.353825	0.325131	0.46204	0.25088	0.637128
MFN1	-0.0259526	0.1291	0.470008	0.463975	0.971047	0.8743
MFN2	0.312462	0.320655	0.278101	0.276109	0.372876	0.444598
MFNG	2.86591	-1.90792	0.451021	0.461902	2.10237e-09	0.000472532
MFRP	3.38543	-0.479889	1.26322	0.930831	0.0189035	0.7632
MFSD1	0.464845	-0.461982	0.608042	0.620778	0.561148	0.647471
MFSD10	0.0304565	-0.333413	0.224536	0.537663	0.924268	0.71272
MFSD12	0.717798	-1.04262	0.241288	0.468607	0.00836828	0.0973014
MFSD13A	-0.743746	-0.111273	0.385794	0.487254	0.103582	0.898773
MFSD14A	-0.461824	2.17391	0.542421	0.625403	0.513457	0.00450333
MFSD14B	-1.18012	1.98459	0.357208	0.660517	0.00310682	0.0172027
MFSD14C	-1.60239	-1.09031	0.227775	0.312706	2.53835e-11	0.00436951
MFSD2A	0.369515	-2.11362	0.265044	0.340834	0.257632	1.98892e-08
MFSD2B	-2.08612	3.8583	0.692625	0.874338	0.00751812	0.000155986
MFSD3	-1.57163	-0.215309	0.338416	0.526373	1.86147e-05	0.813954
MFSD4A	-1.30949	2.38985	1.85174	1.38102	0.593409	0.21949
MFSD4B	-1.15317	-2.48189	0.803683	1.40413	0.242401	0.208598
MFSD5	-0.332234	-0.480635	0.299288	0.325123	0.378977	0.30778
MFSD6	0.498124	1.37735	0.669111	0.667654	0.572401	0.130565
MFSD6L	-6.51866		1.23005		8.14621e-07
MFSD7	-6.05425	-0.640102	1.04869	3.48569	6.45927e-08
MFSD8	-0.0977927	0.711544	0.322467	0.481205	0.830482	0.307731
MFSD9	-1.23583	1.0277	0.326879	0.411321	0.000615635	0.0570267
MGA	-0.415179	-0.0332186	0.263425	0.331323	0.19462	0.955465
MGAM
MGARP	0.487868	-0.0101626	2.01498	1.75419	0.865797	0.997195
MGAT1	-0.960821	-0.692913	0.260644	0.294976	0.000863586	0.0769292
MGAT2	0.650201	0.357448	0.634162	0.55409	0.42065	0.699864
MGAT3	1.6584	0.933069	0.556861	0.532871	0.0082937	0.213497
MGAT4A	1.21027	0.884646	0.380822	0.505763	0.00459311	0.214126
MGAT4B	1.1169	-0.985977	0.290398	0.499854	0.000483423	0.150685
MGAT4C	0.0647948	1.03132	0.659821	0.642022	0.946605	0.260988
MGAT4D	0.758456	0.844095	3.51235	3.37266
MGAT5	0.0700394	-0.71274	0.314022	0.388274	0.876455	0.188162
MGAT5B	2.07743	-0.530143	0.377643	0.473827	2.83531e-07	0.464101
MGEA5	0.170644	0.430039	0.225506	0.211419	0.56542	0.137188
MGLL	1.43671	1.93041	0.547853	0.602729	0.0219613	0.00999356
MGME1	-1.05308	-0.584819	0.389487	0.525487	0.0177859	0.46646
MGMT	-0.207734	-0.475367	0.515053	0.70086	0.770815	0.683125
MGP
MGRN1	0.865603	-0.571915	0.301762	0.543688	0.0113434	0.495759
MGST1	-2.57786	1.84005	0.327112	0.425732	5.67138e-14	0.000223857
MGST2	1.40796	-2.76466	0.478525	0.636634	0.00919061	0.000205975
MGST3	0.0350411	0.815011	0.425226	0.398044	0.955425	0.134217
MIA	6.1546	0.0969266	1.27652	0.654475	8.35344e-06	0.934898
MIA2	0.0341594	-0.244152	0.393022	0.3563	0.952589	0.680152
MIA3	-0.0357204	-0.279762	0.21327	0.240926	0.906615	0.444598
MIB1	0.823563	0.711897	0.3038	0.439896	0.017471	0.257068
MIB2	0.27253	0.176756	0.293883	0.317654	0.4711	0.744094
MICAL1	0.850811	-0.317286	0.400855	0.643827	0.069925	0.773624
MICAL2	-2.61641	-0.444696	0.628254	1.02313	0.000140824	0.803016
MICAL3	0.812831	0.000638224	0.288383	0.357837	0.0130525	0.999034
MICALCL	-2.30097	-1.11101	1.60119	3.47364	0.241533
MICALL1	0.998236	-1.16081	0.271607	0.318439	0.000896674	0.00265249
MICALL2	0.999999	-0.106483	0.341174	0.466525	0.009493	0.898775
MICU1	-0.606708	1.29279	0.37347	0.466221	0.179651	0.0307714
MICU2	0.340654	1.18319	0.409525	0.385377	0.524687	0.0145061
MICU3	0.237227	0.729263	0.522752	0.635718	0.742135	0.450659
MID1	0.805062	-0.0907872	0.305013	0.360933	0.0210287	0.887608
MID1IP1	-2.30212	0.17078	0.36239	0.441258	2.12379e-09	0.823389
MID2	2.12521	-1.23365	0.767097	0.817586	0.0149019	0.295708
MIDN	0.108616	0.0571627	0.20921	0.286012	0.703446	0.911134
MIEF1	-0.046111	-0.693354	0.22313	0.250689	0.884998	0.031226
MIEF2	0.147832	1.26086	0.694288	0.557189	0.881653	0.0906215
MIEN1	0.743575	0.197992	0.382252	0.494512	0.100087	0.818024
MIER1	-0.0415209	1.16849	0.302178	0.538479	0.923325	0.108072
MIER2	-0.374616	-0.835265	0.285951	0.371835	0.29093	0.0932387
MIER3	-0.565696	0.561467	0.356048	0.360749	0.190676	0.278129
MIF	-0.213209	0.67601	0.332982	0.71198	0.631728	0.54577
MIF4GD	1.87103	-0.461359	0.609037	0.556011	0.00631769	0.604932
MIGA1	0.740646	0.142834	0.469407	0.533782	0.194111	0.879336
MIIP	-0.780321	-0.274258	0.301718	0.500011	0.0240809	0.748143
MINDY1	1.53956	0.518606	0.733747	0.502214	0.0735529	0.503989
MINDY2	-1.54805	1.74765	0.401425	0.5133	0.000466247	0.00555091
MINDY3	-0.00238625	-0.227034	0.367957	0.508869	0.996066	0.79764
MINDY4	0.918934	-1.09267	0.34389	0.388139	0.0193072	0.027964
MINK1	0.0502647	0.518671	0.406861	0.554609	0.931278	0.552233
MINOS1-NBL1	0.844605	0.449746	0.30006	0.279999	0.0131812	0.260988
MINPP1	0.225953	0.0989721	0.276711	0.415636	0.532697	0.89389
MIOS	-1.14186	0.1491	0.290235	0.45538	0.000347951	0.850544
MIOX	-1.76245		3.37527
MIP	0.411038	0.173416	3.51758	3.49652
MIPEP	-0.15674	1.38406	0.558312	0.711461	0.843654	0.157748
MIPEPP3	-0.956491	0.990775	0.445823	0.564934	0.06654	0.212571
MIPOL1	-0.535243	-1.1684	0.545471	0.698167	0.443716	0.237307
MIR1-1HG	-2.1967		3.45304
MIS12	-0.820649	0.0974172	0.269882	0.293516	0.00691396	0.848666
MIS18A	-0.947352	-0.558279	0.52717	0.407487	0.13277	0.352994
MIS18BP1	-1.85099	1.7801	0.300222	0.594957	6.60595e-09	0.0178193
MISP	0.175742	-1.93231	1.49939	1.71406	0.93532	0.459532
MISP3	0.411038	2.56543	3.51758	2.16391
MITD1	-0.0371378	0.374505	0.445253	0.559043	0.954674	0.687834
MITF	1.77266	-1.27586	0.799501	1.00993	0.057203	0.397538
MIXL1	-2.24889	-1.27188	1.40893	3.42861	0.188478
MKI67	1.00643	-1.63909	0.204485	0.250971	5.21546e-06	2.64529e-09
MKKS	-0.29824	0.570644	0.378622	0.382156	0.548211	0.302131
MKL1	0.0647181	-0.888405	0.327178	0.521322	0.88948	0.227791
MKL2	-0.74921	0.897371	0.298225	0.341033	0.0288701	0.042908
MKLN1	0.153523	0.689711	0.303707	0.387924	0.711448	0.205835
MKNK1	-0.289505	-0.588295	0.346603	0.54224	0.52289	0.479638
MKNK2	-0.288207	0.801076	0.256167	0.284927	0.372166	0.0281656
MKRN1	-0.574717	0.976122	0.313427	0.428947	0.123963	0.0887045
MKRN2	-0.302773	0.211729	0.370222	0.355574	0.532124	0.725817
MKRN3	5.99298	1.13146	1.24746	0.531332	9.02131e-06	0.115821
MKS1	1.29264	-1.03902	0.340379	0.599399	0.000579218	0.218626
MKX	-1.13125	0.793137	2.21996	3.45846	0.709043
MLC1	7.85821	-2.125	0.821772	0.516341	3.56447e-20	0.000500503
MLEC	0.734582	-1.22707	0.466961	0.571313	0.195585	0.112273
MLF1	1.29452	-1.07303	0.414899	0.510014	0.00547701	0.121152
MLF2	0.973663	0.735223	0.273601	0.292946	0.00134096	0.055644
MLH1	-0.19433	-0.0153498	0.26986	0.373115	0.586033	0.983212
MLH3	-1.34204	-0.164728	0.486139	0.68479	0.0153022	0.893061
MLIP	0.758456	0.205544	3.51235	3.48663
MLKL	-4.46305	-0.171012	1.32091	3.49128	0.00244874
MLLT1	3.05719	-2.27907	0.380411	0.48208	1.71607e-14	4.09041e-05
MLLT10	-0.476633	2.319	0.378687	0.750992	0.312997	0.0138224
MLLT10P1
MLLT11	2.66052	0.693597	0.295041	0.285732	5.08233e-18	0.065819
MLLT3	1.99163	0.972678	0.441713	0.58646	3.36744e-05	0.242183
MLLT6	3.10958	0.0312744	0.344899	0.376462	5.14574e-18	0.963557
MLN	0.758456	-0.171012	3.51235	3.49128
MLPH	-7.08949	1.65065	1.14225	3.4947	5.14321e-09
MLST8	0.104353	-0.70638	0.257753	0.824547	0.770121	0.590601
MLX	-0.0939649	0.833944	0.484127	0.716416	0.89187	0.443376
MLXIP	0.638044	-0.492366	0.413918	0.335019	0.205818	0.311278
MLXIPL	-5.08046	1.53449	0.526782	0.694437	1.65145e-20	0.100242
MLYCD	-0.306024	-0.4973	0.365924	0.453969	0.522331	0.474604
MMAA	0.922744	0.292064	0.883504	0.698545	0.411275	0.810108
MMAB	1.26357	-0.234263	0.30557	0.41724	0.000158922	0.742188
MMACHC	-0.741084	-0.274525	0.377193	0.535897	0.0964322	0.764503
MMADHC	-0.655993	0.434626	0.328791	0.306862	0.0907582	0.332714
MMD	-0.833616	0.700634	0.354729	0.375454	0.0424884	0.179718
MMD2	1.48066	2.0825	1.82648	0.908253	0.536101	0.0858937
MME	-4.76373	-0.983511	0.952829	3.47728	3.60221e-06
MMEL1		4.20289		1.86461		0.0919645
MMGT1	-0.573126	-0.392849	0.330019	0.336314	0.147952	0.441446
MMP1
MMP10	-2.37547		3.23403
MMP11	-0.820725	0.877411	0.776893	0.745658	0.405165	0.436864
MMP13
MMP14	-1.52913	-3.17717	0.269578	0.571711	1.13158e-07	7.46289e-07
MMP15	0.857558	-0.19108	0.351152	0.571455	0.0341923	0.847492
MMP16	-0.927166	0.16045	0.415328	0.362132	0.055278	0.79902
MMP17	-2.03807	2.2876	0.595442	0.575817	0.00212207	0.000863579
MMP19	-6.16396	-0.171012	1.11113	3.49128	2.21904e-07
MMP2	2.98349	-3.07659	0.560904	0.692057	7.38508e-07	0.000136153
MMP21		4.0771		2.31812		0.211019
MMP24	-1.91396	2.99398	0.532673	0.569956	0.00119077	3.52931e-06
MMP24-AS1-EDEM2	0.313235	-0.185877	0.776149	0.879718	0.770667	0.905943
MMP25	-7.45615	-0.764535	0.622517	1.94888	3.26641e-31	0.821211
MMP28	0.943448	0.134967	1.44491	1.29298	0.624698	0.953638
MMP7
MMP9	-2.50929	-0.87203	0.989652	2.08313	0.0273069	0.809976
MMRN1		4.00492		1.76651		0.0900008
MMRN2	-1.96887	-1.27973	1.2483	2.68113	0.194276
MMS19	-0.271531	-1.3762	0.214187	0.492138	0.309061	0.0292463
MMS22L	-1.1346	0.323088	0.350986	0.447933	0.00387521	0.660218
MN1	3.68115	1.44165	0.43217	0.369852	3.56888e-16	0.00113144
MNAT1	-1.63325	-0.606955	1.8793	3.4726	0.502866
MND1	-1.18555	0.200132	0.294247	0.344861	0.000242228	0.732796
MNS1	-1.6455	0.0530463	1.85622	3.27913	0.493291
MNT	0.629719	0.903042	0.257185	0.468619	0.0337119	0.162504
MNX1	2.06004	-0.359927	3.13685	2.05324		0.922403
MOAP1	0.696982	1.22148	0.323	0.30301	0.0648428	0.000688443
MOB1A	-0.142757	0.316945	0.354008	0.393604	0.770815	0.616662
MOB1B	0.615854	-0.713855	0.439275	0.453105	0.254953	0.271459
MOB2	0.233378	-0.306631	0.275004	0.443773	0.515029	0.677406
MOB3A	1.44434	0.0708295	0.447689	0.442849	0.00395228	0.92959
MOB3B	-0.523131	1.91491	0.282513	0.575008	0.119805	0.00688668
MOB3C	-1.32238	-2.66391	0.388817	0.534344	0.00227926	1.25569e-05
MOB4	-0.395234	-0.750919	0.305324	0.271279	0.297276	0.0310761
MOBP	-1.73514	1.80747	2.22203	3.12237	0.551642
MOCOS	-3.76443	1.22987	0.35631	0.561136	1.89818e-24	0.103689
MOCS2	0.800631	1.73441	0.678998	0.503338	0.34723	0.00493915
MOCS3	-0.783852	-0.222757	0.306949	0.348664	0.0261232	0.7031
MOGAT3	-4.55293		1.80663		0.0283641
MOGS	0.39758	0.441912	0.291711	0.303921	0.270022	0.317402
MOK	4.03795	-1.89609	0.406807	0.564373	1.12326e-21	0.0063406
MON1A	0.6569	0.127616	0.317711	0.535689	0.078336	0.893866
MON1B	0.6768	-0.97352	0.660531	0.772711	0.421043	0.399177
MON2	1.13294	0.124621	0.350247	0.32449	0.00385124	0.824899
MORC2	0.0610047	0.172752	0.270275	0.289204	0.875133	0.724708
MORC3	0.274704	-0.239805	0.300175	0.41926	0.477866	0.736382
MORC4	0.463755	0.79594	0.416685	0.452884	0.377638	0.211459
MORF4L1	-0.134661	-0.235473	0.38927	0.410793	0.805262	0.735792
MORF4L1P1	0.0514753	-0.0970377	0.344955	0.56436	0.916765	0.924255
MORF4L2	-1.04019	0.972362	0.33092	0.225897	0.0051128	0.000239624
MORN1	1.4484	-0.0305548	0.291384	0.302207	4.11811e-06	0.955256
MORN2	2.54587	-0.322561	0.752827	0.58962	0.00242941	0.748807
MORN3	1.06417	-1.09413	0.642395	0.892047	0.17014	0.413694
MORN4	1.04305	0.0564818	0.453666	0.564745	0.0475902	0.955465
MORN5	4.63283	-4.20838	1.53232	1.49448	0.00728559	0.0279335
MOSPD1	-0.370576	-1.73426	0.306765	0.336806	0.334439	5.76254e-06
MOSPD2	-1.23348	0.36765	0.605719	0.726113	0.083361	0.766967
MOSPD3	2.78227	0.543331	0.599742	0.48836	1.90275e-05	0.466597
MOV10	0.360575	-1.04724	0.281617	0.77981	0.303444	0.3645
MOV10L1	-1.1459		3.50289
MOXD1	6.39223	-4.96912	0.401506	0.340169	1.24161e-54	3.65824e-45
MPC1	1.25506	0.503356	0.487801	0.369058	0.0249136	0.355842
MPC2	-0.0936149	1.13413	0.461057	0.474814	0.886494	0.0711014
MPDZ	0.717762	-0.521375	0.355347	0.384588	0.0862633	0.358719
MPG	0.734567	0.828432	0.46967	0.504413	0.198735	0.248518
MPHOSPH10	-0.68277	1.15267	0.379716	0.390262	0.132519	0.01964
MPHOSPH6	-0.718388	0.558665	0.50405	0.426145	0.24595	0.37756
MPHOSPH8	-0.0864296	0.532403	0.321737	0.310687	0.85119	0.225045
MPHOSPH9	0.669602	-0.803601	0.29046	0.227895	0.0469524	0.00388576
MPI	0.598718	-0.400412	0.391091	0.611046	0.209327	0.695361
MPL	-2.30013	-0.171012	2.21998	3.49128	0.415649
MPLKIP	-0.139663	-0.074013	0.271482	0.277587	0.706054	0.879848
MPND	1.23471	-0.366716	0.482126	0.833378	0.0256679	0.800225
MPO	-2.52056	2.54221	3.46978	3.4741
MPP1	-0.197149	-0.756313	0.622544	0.756185	0.822069	0.519289
MPP2	0.724279	0.309413	0.432504	0.6044	0.165067	0.764668
MPP3	0.489455	-0.291906	0.275589	0.268956	0.137899	0.479547
MPP4	0.273789	0.808713	0.607911	0.713275	0.743952	0.456952
MPP5	-0.0182118	1.70377	0.274592	0.639411	0.964503	0.0397515
MPP6	-2.66257	-0.301662	0.405751	0.508993	5.71869e-10	0.727313
MPP7	-3.11555	1.29151	1.24703	1.67449	0.0298484	0.633932
MPPE1	-0.0563599	0.00223922	0.399083	0.351447	0.921387	0.996897
MPPED1	-3.95272	8.87527	1.79743	1.07417	0.0595221	1.20412e-14
MPPED2	-1.82765	3.75595	0.593936	0.466005	0.00623016	5.99451e-14
MPRIP	1.10756	-0.282151	0.268351	0.593681	0.000163971	0.783673
MPST	0.805743	-1.55687	0.499332	0.657068	0.182774	0.0739994
MPV17	0.984249	-0.128257	0.377934	0.429741	0.0230113	0.864768
MPV17L	-2.78022	-0.34722	0.470009	0.620784	2.88779e-08	0.743114
MPV17L2	-0.425252	-1.10954	0.366822	0.41617	0.356393	0.0396328
MPZ	-0.563091	-0.103454	0.39359	0.469653	0.243828	0.902018
MPZL1	0.0694465	0.344375	0.306927	0.517177	0.87477	0.690123
MPZL2	-6.86769		1.18524		5.75025e-08
MPZL3	-5.52587	3.13817	0.753145	1.04164	3.12826e-12	0.0168252
MR1	0.394484	-0.544576	3.27051	3.4867
MRAP2	-5.69411	2.23284	1.06768	1.65792	6.85976e-07	0.362936
MRAS	0.22099	0.53423	0.4032	0.387887	0.686843	0.349688
MRC1		2.94454		2.82026		0.498013
MRC2	3.52421	-2.08667	0.298949	0.231801	3.01577e-30	2.56859e-17
MRE11	-0.899662	-0.190347	0.288015	0.301431	0.00542002	0.70667
MREG	-2.55557	1.18334	0.587267	0.838608	6.55612e-05	0.334933
MRFAP1	0.131524	-0.111033	0.315533	0.295843	0.76329	0.82833
MRFAP1L1	-0.243709	0.814668	0.384418	0.340937	0.634968	0.0709679
MRGBP	0.124661	0.0826299	0.262707	0.406554	0.729498	0.909397
MRGPRF	-6.70131		1.19623		1.6536e-07
MRI1	0.33995	0.649016	0.504689	0.442881	0.612583	0.312764
MRM1	-1.58268	-0.26122	0.361574	0.553812	5.89262e-05	0.785623
MRM2	-0.972323	-0.46123	0.23807	0.397818	0.000194614	0.445382
MRM3	-1.24841	0.0215241	0.268141	0.311571	1.76446e-05	0.97177
MRNIP	0.264288	-0.4474	0.25122	0.261372	0.407453	0.225742
MRO	-1.27843	-2.35983	1.01668	1.79877	0.313304	0.377292
MROH1	2.16835	0.115523	1.34191	0.996407	0.182174	0.948159
MROH3P	0.392214	1.07724	3.47422	2.18379		0.773529
MROH6	-0.24269	0.0454729	0.607826	0.755525	0.773253	0.975458
MROH7	-0.903889		3.51224
MROH8	-0.623295	0.191578	0.423851	0.271349	0.229652	0.669073
MRPL1	-1.08441	0.535786	0.53274	0.6298	0.0835008	0.593685
MRPL10	0.25969	0.000605907	0.232432	0.351243	0.375679	0.999034
MRPL11	-0.804133	-0.793779	0.209343	0.389765	0.000492504	0.136641
MRPL12	0.040471	-0.966466	0.405244	0.705052	0.945736	0.352729
MRPL13	-0.845119	0.262047	0.712251	0.60825	0.343673	0.804458
MRPL15	-1.20442	-0.780874	0.367645	0.424277	0.00339402	0.186648
MRPL16	-1.46518	1.37038	0.697299	0.612583	0.0731053	0.0949666
MRPL17	-1.17099	0.188411	0.272789	0.425929	8.36392e-05	0.799253
MRPL18	-0.790534	0.253644	0.323676	0.319299	0.0341811	0.622363
MRPL19	0.784487	-1.01891	0.31879	0.382476	0.032692	0.0397964
MRPL2	0.180793	-0.585304	0.392849	0.557828	0.73842	0.496679
MRPL20	-0.593514	-0.428158	0.254904	0.283465	0.0446103	0.295135
MRPL21	-0.735168	0.553448	0.26762	0.370547	0.0158554	0.302002
MRPL22	0.388679	-0.0958094	0.341454	0.358187	0.366068	0.879336
MRPL23	-0.00392648	0.101007	0.438913	0.631657	0.994883	0.92959
MRPL24	0.98129	-1.17297	0.287264	0.518091	0.0021699	0.090497
MRPL27	-0.94611	-0.710837	0.270398	0.273784	0.00164681	0.0461938
MRPL28	0.650212	-0.392484	0.440471	0.545529	0.227749	0.661212
MRPL3	-1.53159	0.0590144	0.316792	0.273963	7.85404e-06	0.904334
MRPL30	-0.186059	-0.605612	0.212988	0.296807	0.500287	0.135711
MRPL32	-0.86778	0.472524	0.59995	0.717649	0.238165	0.69365
MRPL33	0.339031	0.530031	0.678792	0.649777	0.714742	0.611711
MRPL34	-0.755273	0.967035	0.61721	0.547109	0.327505	0.208598
MRPL35	-0.859202	-0.705719	0.263163	0.343874	0.00351541	0.133024
MRPL36	-0.601086	0.859642	0.621736	0.552493	0.451226	0.278142
MRPL37	-0.286416	-0.323092	0.237604	0.627796	0.335287	0.763329
MRPL38	-0.215977	-0.201148	0.256722	0.469203	0.519123	0.805081
MRPL39	-1.25239	3.63483	1.1885	1.00011	0.406601	0.00275581
MRPL4	-0.165616	0.134744	0.305275	0.426133	0.689973	0.856909
MRPL40	0.104326	0.0451988	0.407477	0.428515	0.858273	0.953075
MRPL40P1	-0.178272	-2.09341	0.904453	1.46225	0.889943	0.326013
MRPL41	0.279736	0.374224	0.327655	0.32432	0.511944	0.448229
MRPL42	-0.626655	0.133396	0.221512	0.250195	0.0126804	0.755001
MRPL42P5	1.7533	-0.699206	0.478621	0.452156	0.000935602	0.281375
MRPL43	-0.00539065	-0.469684	0.264372	0.34948	0.989634	0.364164
MRPL44	-0.717268	-0.222365	0.252824	0.327377	0.0124121	0.682603
MRPL45	-1.09685	-0.00584529	0.335106	0.390518	0.00342694	0.993023
MRPL45P2	-1.18233	0.647794	0.40187	0.651572	0.00919421	0.522214
MRPL46	-0.197225	-1.2377	0.253324	0.411838	0.552971	0.0171772
MRPL47	-0.0618525	-0.585392	0.337426	0.441462	0.897741	0.371237
MRPL48	-0.359042	0.112362	0.32475	0.354303	0.381276	0.856368
MRPL49	0.0690183	0.230979	0.376714	0.325256	0.897758	0.666777
MRPL50	-0.222046	0.107037	0.560159	0.514589	0.77529	0.907586
MRPL51	0.237684	0.0238953	0.24647	0.387025	0.452272	0.975099
MRPL52	-0.696349	-0.463754	0.341265	0.433388	0.0827929	0.486968
MRPL53	1.0099	0.0874781	0.37391	0.311914	0.0179085	0.874193
MRPL54	-0.374318	-0.739784	0.245571	0.541491	0.211531	0.354836
MRPL55	0.111206	-0.170788	0.338443	0.453466	0.815708	0.82785
MRPL57	-0.599321	0.255185	0.258892	0.391602	0.0459869	0.696931
MRPL58	-0.775166	-0.445336	0.30438	0.32539	0.0265856	0.353469
MRPL9	-0.0315427	-0.0903747	0.27897	0.31328	0.937944	0.869722
MRPS10	-0.252328	-0.049647	0.307701	0.34024	0.530859	0.93591
MRPS11	0.84839	-1.29894	0.300112	0.474209	0.0127587	0.0333664
MRPS12	-1.03803	-0.22376	0.233221	0.348837	4.32434e-05	0.701642
MRPS14	0.00615159	0.13086	0.311252	0.445294	0.98968	0.866899
MRPS15	-1.20686	-0.0703899	0.321548	0.372823	0.000680765	0.915661
MRPS16	-0.556683	-0.847582	0.291846	0.308947	0.107695	0.0330659
MRPS17	-1.51004	0.13502	0.2844	0.349419	7.74465e-07	0.823599
MRPS18A	-0.07052	-1.06292	0.270541	0.856692	0.855551	0.407054
MRPS18C	-0.46269	-0.869893	0.357364	0.515254	0.29723	0.232921
MRPS2	-0.231435	-0.237923	0.284392	0.606271	0.534381	0.821211
MRPS21	-0.0930194	-0.162788	0.218434	0.237918	0.758277	0.680652
MRPS22	0.835737	-0.0190563	0.375966	0.405602	0.0564511	0.980851
MRPS25	-0.476198	-0.604869	0.288597	0.620778	0.172018	0.532817
MRPS26	-0.421865	0.407197	0.358977	0.330531	0.348893	0.411185
MRPS27	-1.10276	-0.539205	0.287695	0.488811	0.000507594	0.471224
MRPS28	-0.99281	0.816065	0.283223	0.515442	0.00160964	0.268814
MRPS30	-0.866798	-0.00838071	0.233253	0.287049	0.000777922	0.987494
MRPS31	0.49983	0.527891	0.631868	0.642825	0.546642	0.609117
MRPS31P4	0.858007	0.678858	0.406347	0.519148	0.0715913	0.379083
MRPS31P5	0.22268	-1.04922	0.394636	0.321233	0.676807	0.00832653
MRPS33	-0.325477	-0.207037	0.288668	0.289639	0.371074	0.663827
MRPS34	-1.09916	0.0272771	0.322213	0.508427	0.0022036	0.977739
MRPS35	-0.441876	0.504657	0.303221	0.314065	0.234075	0.260947
MRPS36	-0.737865	0.926801	0.467194	0.522297	0.193728	0.206628
MRPS5	-0.594587	0.863135	0.30642	0.301643	0.101072	0.0248365
MRPS7	-0.520043	-0.592933	0.265266	0.425771	0.0972397	0.342882
MRPS9	-0.857963	0.202228	0.378443	0.461534	0.0511936	0.801203
MRRF	-1.15584	0.933176	0.340885	0.516861	0.00235505	0.197339
MRS2	-1.88992	0.888576	0.296348	0.357932	1.82182e-09	0.058785
MRTO4	-1.15498	0.0941823	0.361154	0.323241	0.00431609	0.868171
MRVI1	-0.335236	-2.14168	0.507205	0.705419	0.619773	0.0158253
MSANTD1	-0.234666	1.67439	1.46661	1.04736	0.910769	0.263671
MSANTD2	-0.242699	0.374136	0.386373	0.462057	0.638472	0.614113
MSANTD3-TMEFF1	0.653505	0.259937	0.291584	0.284374	0.0541121	0.562182
MSANTD4	0.105873	-0.263843	0.324793	0.28728	0.817055	0.560406
MSC	-1.73461	-1.77512	1.18177	1.92265	0.230394
MSH2	-2.02913	0.250465	0.249818	0.321974	8.81419e-15	0.630037
MSH3	-0.39058	0.224689	0.368241	0.381458	0.403096	0.729073
MSH4	-3.05592	0.737269	0.922182	1.39731	0.00300869	0.758029
MSH6	-1.1868	1.22469	0.327325	0.370538	0.00106583	0.00741122
MSI2	1.91141	-0.251524	0.244812	0.304957	9.86682e-14	0.607026
MSL1	0.156048	0.131986	0.228082	0.318136	0.605964	0.811194
MSL2	-0.613701	-1.13217	0.297553	0.25191	0.0791461	0.000110874
MSL3	0.673475	0.14533	0.307024	0.283831	0.0602076	0.764652
MSL3P1	-3.25522	-3.44889	0.475238	1.32961	8.9573e-11	0.0464122
MSLN	-2.60943		2.90372
MSMO1	0.442661	0.496298	0.32147	0.324403	0.264462	0.28714
MSMP	-3.58333	1.61548	2.31916	3.49576	0.204597
MSN	1.17609	-0.861144	0.224383	0.520118	1.09766e-06	0.243222
MSNP1	2.44915	-0.999611	0.851743	0.69674	0.0111182	0.325199
MSR1	-0.900546	1.65065	3.51237	3.4947
MSRA	0.252591	1.19714	0.453853	0.525301	0.681548	0.0880936
MSRB1	0.160193	-1.16436	0.336019	0.660291	0.728482	0.209549
MSRB2	1.88242	0.0791986	0.415781	0.504917	3.1103e-05	0.930962
MSRB3	2.95037	-3.10091	0.680957	0.670797	7.08397e-05	6.45983e-05
MSS51	-0.184834	0.295089	0.707573	0.73776	0.855298	0.818192
MST1	1.99226	-0.623219	0.374701	0.428316	7.46252e-07	0.317118
MST1P2	-0.484255	0.891105	1.09033	1.36598	0.747638	0.696698
MST1R	-4.68603	1.95108	1.44688	2.549	0.00380338
MSTN
MSTO2P	-0.226072	1.24459	0.449857	0.475728	0.712881	0.0442116
MSX1	4.16834	-1.03667	0.8078	0.642427	1.64468e-06	0.258743
MSX2	-1.98054	-1.27188	1.44941	3.42861	0.26865
MT1A	1.12992	-0.544576	3.50786	3.4867
MT1E	1.83236	0.0994814	1.40622	1.27799	0.293743	0.966962
MT1F	4.45737	-3.50391	0.426394	0.517892	5.89476e-24	5.94099e-10
MT1G	3.76108	-8.76029	0.384245	0.848052	4.15891e-21	1.07659e-22
MT1H	2.927	-6.85706	0.576112	0.986463	2.43253e-06	1.81774e-10
MT1L	2.7704	-1.85348	2.3681	2.04447
MT1M	2.45321	-1.87982	2.92833	3.16074
MT1XP1	1.4168	0.675222	0.55815	0.642016	0.0271148	0.495853
MT2A	5.18228	-2.28373	0.546671	0.456702	7.76701e-20	1.16942e-05
MT2P1	-0.568611	2.25972	3.49145	2.66772
MT3	8.34776	-1.00708	1.15541	0.774142	6.94204e-12	0.381839
MTA1	0.0724358	0.309912	0.284583	0.348947	0.859041	0.575074
MTA2	0.576261	0.557487	0.245334	0.345352	0.0425792	0.258563
MTA3	-2.01504	-0.263931	0.20848	0.344097	1.35311e-20	0.636441
MTAP	-0.924614	0.511061	0.322523	0.490667	0.0113954	0.498928
MTATP6P2		1.65065		3.4947
MTATP8P1	-0.883223	0.603855	0.461355	0.572792	0.106254	0.494366
MTBP	-0.306427	-1.23124	0.318132	0.431591	0.452767	0.0253712
MTCH1	0.454959	-0.236096	0.223179	0.409479	0.083052	0.734589
MTCH2	0.258571	-0.616865	0.319767	0.48087	0.537063	0.389098
MTCL1	-0.82704	0.000779655	0.329764	0.428397	0.029178	0.999034
MTCO1P11	-0.831909	2.15113	2.70156	2.46107
MTCO1P12	-1.14664	0.665388	0.24752	0.325828	1.96025e-05	0.135454
MTCO1P2	-1.39746		3.49452
MTCO1P30	-2.85175	2.68186	1.27214	1.55815	0.0540614	0.222452
MTCO2P12	-0.854945	1.48958	1.43181	1.32455	0.657301	0.460855
MTCO3P12	-0.271205	0.742349	0.387214	0.338974	0.597004	0.104021
MTCO3P17	0.800817	-0.21807	2.57005	2.66735	0.82528
MTCO3P22	-3.03027	1.82709	1.75729	2.50659	0.151276
MTCP1	0.481572	-0.251295	1.29534	1.50159	0.790152	0.926083
MTCYBP18	-0.939642	2.79847	2.76872	1.92909	0.809404	0.318614
MTDH	0.380017	0.171612	0.289141	0.443104	0.289134	0.823389
MTDHP1		3.76412		3.18192		0.433899
MTERF1	-1.09505	0.407299	0.543516	0.693892	0.0872029	0.730072
MTERF2	1.02938	0.348184	0.424602	0.34146	0.0357173	0.510385
MTERF3	0.251094	1.96503	1.12722	0.750942	0.876577	0.0441997
MTERF4	0.0288006	-0.0887698	0.287129	0.301373	0.945507	0.866561
MTF1	0.523484	1.25482	0.339628	0.620164	0.205847	0.13925
MTF2	-0.802564	0.166368	0.306416	0.30909	0.0221412	0.752879
MTFMT	-1.01298	0.468358	0.354048	0.554412	0.0115768	0.597001
MTFP1	-1.78844	-0.821128	0.359106	0.535413	3.94648e-06	0.285787
MTFR1	0.309217	-1.33764	0.399067	0.512593	0.555046	0.044794
MTFR1L	2.15636	-0.000862367	0.295002	0.39731	3.80153e-12	0.999034
MTFR2	-1.66228	-0.703418	0.459475	0.668368	0.00109622	0.495467
MTG1	0.0402553	-0.300961	0.26844	0.393228	0.916347	0.637235
MTG2	0.182184	0.649076	0.281902	0.57267	0.628259	0.457096
MTHFD1	-1.55073	-0.379518	0.259196	0.432388	1.95439e-08	0.579809
MTHFD1L	-1.41469	0.58518	0.266216	0.438368	7.57272e-07	0.367879
MTHFD2	-3.5253	0.590777	0.259728	0.35898	6.84307e-40	0.247179
MTHFD2L	-0.282117	-1.06588	0.258773	0.368002	0.38866	0.0228127
MTHFR	0.408119	1.01094	0.38984	0.460714	0.410137	0.103217
MTHFSD	0.870638	-0.45293	0.359443	0.366125	0.0358941	0.408703
MTIF2	-0.221214	-0.197931	0.284079	0.369596	0.552899	0.753842
MTIF3	-0.358474	0.545229	0.475224	0.458788	0.566482	0.431456
MTM1	0.585215	0.345819	0.547162	0.53338	0.398946	0.698336
MTMR1	0.239623	-0.0722139	0.289179	0.295918	0.526068	0.891332
MTMR10	0.483887	-1.12792	0.549974	0.826234	0.497005	0.355398
MTMR11	0.320829	0.46138	1.0267	0.929005	0.824716	0.772646
MTMR12	-1.74447	0.249867	0.269849	0.306585	1.05778e-09	0.612064
MTMR14	-0.420591	-0.478729	0.205875	0.394064	0.0823488	0.419536
MTMR2	0.180213	0.765798	0.212714	0.451448	0.515842	0.230126
MTMR3	0.446762	0.729636	0.26501	0.41884	0.161914	0.215956
MTMR4	-0.262494	0.0886355	0.392902	0.265994	0.61578	0.84805
MTMR6	1.65688	-0.0308317	0.372676	0.328227	4.41496e-05	0.958456
MTMR7	-1.09567	1.27269	0.527918	0.522474	0.0772002	0.0647353
MTMR8	-0.531403	0.67896	0.533965	0.509394	0.436882	0.368323
MTMR9	-0.516475	-0.440075	0.205895	0.205881	0.029149	0.114453
MTMR9LP	-1.91407	1.51364	0.4125	0.530936	1.89509e-05	0.0254913
MTND1P23	-0.997655	1.23506	0.385145	0.526955	0.0238325	0.0778334
MTND2P28	0.760525	0.714671	0.448238	0.531393	0.158863	0.363647
MTND4LP30		1.61548		3.49576
MTND4P12	-1.2186	1.1334	0.524126	0.563971	0.0449663	0.142024
MTND4P24	0.758456	0.848148	3.51235	3.45743
MTND4P35	-1.40417	-0.318339	2.1898	3.41337	0.631247
MTND4P9
MTND5P10	-2.02251	2.75217	2.55602	2.42226		0.455856
MTND5P11	-0.995885	1.20883	0.4336	0.453159	0.0478567	0.0394998
MTND5P12	-0.723488	0.31739	0.260074	0.285363	0.0144441	0.46679
MTND5P15	-1.61166	2.76335	0.881459	1.15867	0.12522	0.0716874
MTND6P21	0.586825	0.917418	0.879633	0.804628	0.616433	0.453952
MTND6P22	-2.3955		3.02895
MTND6P3	-0.119842	1.25829	0.497986	0.604009	0.866618	0.125832
MTO1	-1.14107	0.405788	0.327288	0.44554	0.00171473	0.563827
MTOR	0.383617	0.00300783	0.329006	0.33591	0.353263	0.995658
MTPAP	-0.0813782	0.231549	0.308638	0.365775	0.853952	0.70589
MTPN	0.93329	-0.522022	0.199427	0.218707	1.58419e-05	0.0713957
MTR	1.18597	1.10543	0.751706	0.613399	0.194141	0.198373
MTRF1	-0.918553	-0.845757	0.393312	0.434216	0.0439013	0.157251
MTRF1L	-0.292373	-0.0886138	0.309323	0.406919	0.461755	0.903275
MTRNR2L1	-0.471543	1.87899	0.418357	0.573763	0.371237	0.00812358
MTRNR2L10	-1.59433	0.0515803	1.1921	1.41175	0.280304	0.985365
MTRNR2L12	-0.728834	0.797929	0.48306	0.595984	0.216725	0.366139
MTRNR2L2	-0.47924	-0.294285	1.60975	1.55358	0.833731	0.915472
MTRNR2L3
MTRNR2L8	-1.02722	0.35886	0.873761	1.00133	0.348752	0.835871
MTRR	-1.35226	0.886163	0.346713	0.48462	0.000395689	0.190111
MTSS1	2.70875	1.7034	0.440501	0.470111	7.28774e-09	0.00284147
MTSS1L	1.57113	-0.616857	0.356962	0.355116	5.33182e-05	0.217407
MTTP	3.40117	0.201581	1.51585	1.04372	0.0538368	0.914244
MTURN	1.15219	1.1724	0.406068	0.368145	0.0123991	0.0105075
MTUS1	2.68475	-0.5684	0.277909	0.296767	1.41619e-20	0.165364
MTUS2	-2.68337	3.96098	0.820977	0.693875	0.00347681	3.31511e-07
MTX2	-0.404031	1.70084	0.40553	0.610535	0.436229	0.0299231
MTX3	-0.67357	-0.11946	0.279294	0.265748	0.0367948	0.796008
MUC1	1.79716	0.388201	0.319254	0.362133	1.42721e-07	0.486043
MUC12	-2.02095	-0.105899	1.19372	1.80444	0.159905	0.976115
MUC13		1.13005		3.50343
MUC16	-4.63709	-0.171012	1.55964	3.49128	0.00840654
MUC19	0.388646	-3.18318	1.18028	1.70898	0.815361	0.180596
MUC5AC	-1.76099		3.40829
MUC5B
MUL1	-0.396493	-0.905366	0.284702	0.404604	0.258084	0.094841
MUM1	0.631225	-0.794919	0.245677	0.351953	0.0251429	0.0912831
MUM1L1	-5.12444	6.3884	1.29046	1.11949	0.000303744	3.34056e-07
MUS81	1.7355	-0.509161	0.353115	0.351294	5.39129e-06	0.319066
MUT	1.53911	1.4695	0.456756	0.377387	0.00252215	0.00114586
MUTYH	0.29975	0.121212	0.351743	0.684057	0.512944	0.921797
MVB12A	0.836357	-0.468274	0.529196	0.618221	0.193425	0.641299
MVB12B	3.18092	-0.463157	0.27606	0.258386	6.02806e-29	0.201545
MVD	0.841363	0.00752433	0.387694	0.429494	0.0631594	0.99207
MVK	0.811346	-0.104434	0.320037	0.439353	0.0273272	0.894049
MVP	-0.607281	0.494773	0.951244	1.00107	0.632919	0.77304
MX1	-6.60823	0.978718	0.896894	2.53572	2.51396e-12	0.823738
MX2	-7.0307		1.15962		1.21772e-08
MXD1	1.31447	1.77257	0.537613	0.562322	0.0339834	0.0115112
MXD3	2.52888	-0.0568674	0.385341	0.509997	5.70141e-10	0.950607
MXD4	1.88844	-0.287495	0.256418	0.518792	2.57266e-12	0.745067
MXI1	1.58883	0.721993	0.24029	0.311245	4.14984e-10	0.0816311
MXRA5	-3.04516	4.12459	1.03178	0.863908	0.00895274	3.33204e-05
MXRA7	2.25794	-0.690865	0.267845	0.22949	7.29554e-16	0.0169339
MXRA8	0.304444	-0.172183	0.268776	0.418028	0.368656	0.812773
MYADM	-0.149102	-0.755302	0.345671	0.602966	0.75476	0.402381
MYADML2	-5.02521	3.66945	1.43652	2.59967	0.00165077	0.334795
MYB	-1.35697	0.907963	0.402255	0.418995	0.00249313	0.108592
MYBBP1A	-0.961055	-0.393474	0.303087	0.507563	0.00469814	0.631886
MYBL1	2.37763	-2.33859	0.454121	0.497226	1.12683e-06	4.56375e-05
MYBL2	-1.44301	-0.486167	0.211872	0.549889	1.15193e-10	0.576702
MYBPC1	-2.54139	-0.741347	0.570614	0.812062	4.27004e-05	0.562779
MYBPC2	-3.69636	-0.983511	1.2233	3.47728	0.00731849
MYBPC3	2.00017	-1.49711	1.99281	1.99138	0.432192
MYBPHL	1.03669	-2.12094	1.62502	2.17466	0.633123	0.532547
MYC	-1.95614	-1.28404	0.576532	0.772604	0.00233644	0.240932
MYCBP	-1.21201	0.180134	0.372766	0.465456	0.00366137	0.823389
MYCBP2	0.467956	1.13606	0.316264	0.418394	0.226644	0.0353226
MYCBPAP	-4.57796	1.03858	1.27314	2.13661	0.00118051	0.777729
MYCL	2.1535	-2.16587	0.238417	0.340417	4.4444e-18	7.57136e-09
MYCN	-2.07496	2.15567	0.457543	0.462056	3.00916e-05	5.3796e-05
MYCT1		1.13005		3.50343
MYD88	0.110918	-2.13311	0.617778	0.884006	0.899358	0.0676995
MYDGF	0.105619	0.369198	0.292339	0.348189	0.796841	0.491242
MYEF2	0.98922	-0.0536008	0.263329	0.236827	0.000672854	0.899633
MYEOV	-1.23713	-1.77111	1.37213	3.16085	0.485322
MYH10	0.856574	-0.466847	0.338612	0.401807	0.0276929	0.44443
MYH11	-2.77636	-0.171012	1.91969	3.49128	0.238215
MYH14	-4.25531	-0.215723	0.671241	1.74444	2.29789e-09	0.944607
MYH15	0.758456	0.930456	3.51235	3.06052
MYH16		2.24171		3.47984
MYH2	-4.20233	-0.171012	1.49942	3.49128	0.013638
MYH3	0.218426	-0.227058	0.517606	0.837	0.760499	0.87799
MYH7	3.08841	0.823403	2.56503	1.78525	0.335816	0.790899
MYH7B	0.01714	-0.0640076	0.962048	0.993469	0.990459	0.974116
MYH9	-0.0934141	-1.57508	0.233655	0.313073	0.772939	1.01601e-05
MYL10	-4.20106	-0.171012	1.43508	3.49128	0.00960011
MYL12A	-1.31311	-0.9717	0.310424	0.329717	0.000108259	0.0199814
MYL12B	-0.529198	0.108114	0.328592	0.419263	0.183781	0.883868
MYL12BP1	1.99135	0.997551	2.19543	1.57996	0.482316	0.706692
MYL2
MYL3
MYL4	0.411038	0.173416	3.51758	3.49652
MYL5	-1.00149	-0.426735	0.402794	0.771354	0.0307666	0.745516
MYL6	1.40642	-1.14897	0.468643	0.63418	0.00775639	0.195295
MYL6B	1.19101	0.298574	0.382414	0.448544	0.00556634	0.690246
MYL6P3	1.70853	-0.750829	3.49454	3.46851
MYL7	-5.33868	4.95792	1.22693	1.29882	6.56591e-05	0.00148475
MYL9	-2.01086	-5.26092	0.237994	0.567713	6.25087e-16	2.56747e-18
MYLIP	-1.99742	-1.03059	0.327124	0.51668	9.41912e-09	0.145376
MYLK	0.971913	-4.82356	0.628464	0.974389	0.204212	1.48128e-05
MYLK2	0.467944	-0.187708	0.849327	0.822534	0.685164	0.898775
MYLK3	0.22728	0.22265	0.557654	0.590228	0.768434	0.827414
MYLK4	1.91761	-0.651207	1.94379	1.90604	0.441241	0.843106
MYLPF	0.537989	1.8615	1.12038	0.873136	0.726676	0.115421
MYNN	-0.934512	0.878908	0.273262	0.380928	0.00214129	0.0835436
MYO10	-0.0303011	-0.821548	0.228069	0.373499	0.926237	0.102315
MYO15A	-1.01812	1.24906	0.721028	0.742342	0.250923	0.234425
MYO15B	-1.01504	-1.03842	0.686371	1.12149	0.226898	0.556973
MYO16	8.19468	-1.86887	1.08844	0.524683	7.94793e-13	0.00345676
MYO18A	1.86553	-0.0917641	0.75806	0.601062	0.0326881	0.932704
MYO18B	-2.19171		3.47528
MYO19	-2.12336	0.0889169	0.293795	0.319209	6.83296e-12	0.874263
MYO1A	-1.1459		3.50289
MYO1B	0.458634	-0.510819	0.362016	0.420805	0.309332	0.419884
MYO1C	-1.13595	-0.550996	0.380559	0.486213	0.00813331	0.457174
MYO1D	-1.65072	1.3465	0.490036	0.747085	0.00252906	0.198364
MYO1E	-0.747046	-1.3379	0.297622	0.389743	0.0290304	0.00511556
MYO1F	-0.590762	-1.81228	0.863707	1.1285	0.605978	0.261075
MYO1G	-1.1459	2.24171	3.50289	3.47984
MYO1H	2.0527	-1.35418	2.3987	2.43098	0.510761
MYO3A	-0.341224	0.529502	0.373382	0.456488	0.478171	0.445191
MYO3B	-4.57799	3.48767	1.23254	1.6223	0.000782584	0.111895
MYO5A	0.612789	1.62467	0.258264	0.403613	0.0402741	0.000702797
MYO5B	-2.75944	-1.44901	0.498858	1.00779	2.4162e-07	0.323963
MYO5C	-0.887588	-1.75835	0.33832	0.549214	0.0219097	0.0100175
MYO6	0.713252	-0.364486	0.303035	0.326248	0.042119	0.46467
MYO7A	-0.52682	-0.45215	0.877015	1.13406	0.655271	0.818644
MYO7B
MYO9A	-0.334506	1.49348	0.271195	0.338724	0.323629	0.000157667
MYO9B	1.0053	0.0579633	0.345245	0.458322	0.0100361	0.943723
MYOCD
MYOD1	-1.39746		3.49452
MYOF	1.3321	-1.85348	1.81211	2.04447	0.577667
MYOM1	0.151628	0.705753	0.610562	0.718401	0.862545	0.528514
MYOM2	4.75826	-2.50007	0.697971	0.606507	1.10442e-10	0.000488588
MYORG	2.72055	-1.58828	0.827622	0.409056	0.00327695	0.00118956
MYOZ1	-4.42632		1.70724		0.023694
MYOZ2	0.758456	1.26222	3.51235	3.46409
MYOZ3	-5.50219	0.565192	1.04415	2.36306	9.48499e-07
MYPN
MYPOP	1.61677	0.0525798	0.414792	0.379134	0.000399388	0.939265
MYRF	1.31324	-1.55751	0.575692	0.610463	0.0495934	0.0508634
MYRFL		2.92472		3.4644
MYRIP	-3.75733	1.13005	1.98401	3.50343	0.110732
MYSM1	-1.70038	2.64297	0.569844	0.807873	0.00815609	0.00821139
MYT1	3.07856	0.659572	0.371136	0.327823	2.20117e-15	0.141651
MYT1L	7.5511	2.73953	1.21664	0.664737	5.14403e-09	0.000489971
MYZAP	-5.99326		1.31534		2.74723e-05
MZB1	-0.900546		3.51237
MZF1	0.8352	-0.683405	0.309294	0.459767	0.0179358	0.304634
MZT1	-0.234648	0.520533	0.36285	0.429059	0.628087	0.420105
MZT2B	0.778457	0.210043	0.299994	0.391467	0.023564	0.753337
N4BP1	-0.594066	0.635181	0.24587	0.462004	0.036405	0.350712
N4BP2	-0.0645795	0.764034	0.325774	0.417734	0.889254	0.190038
N4BP2L1	2.22532	0.502591	1.33716	1.04075	0.168034	0.779507
N4BP2L2	0.0299771	0.444692	0.219099	0.24476	0.92368	0.193588
N4BP3	-4.38608	0.111996	0.342629	0.501864	1.46534e-35	0.900644
na	-0.6878	0.0536008	0.157895	0.151203	6.43494e-05	0.837112
NAA10	1.46206	-0.859929	0.400299	0.77466	0.000971304	0.467802
NAA15	-1.02004	-0.456226	0.309402	0.443665	0.00317753	0.506164
NAA16	-0.674759	-0.0717042	0.215508	0.224096	0.00530354	0.855186
NAA20	0.427902	0.183161	0.350964	0.329725	0.329467	0.744416
NAA25	-1.02273	0.281953	0.331151	0.397934	0.00602209	0.667864
NAA30	0.157074	-0.548356	0.311656	0.322076	0.71201	0.228187
NAA35	-0.0662579	0.156767	0.257128	0.299724	0.857149	0.75995
NAA38	1.67733	0.214989	0.239615	0.294406	3.2306e-11	0.656153
NAA40	0.698308	-0.187357	0.33939	0.327173	0.0799344	0.73601
NAA50	-1.35918	-0.123397	0.299384	0.443121	2.94708e-05	0.874263
NAA60	0.00830042	0.804082	0.339862	0.537225	0.9877	0.300868
NAAA	-1.32607	1.32255	0.779814	0.930824	0.15778	0.33051
NAALAD2	0.522182	3.65966	0.848972	0.600878	0.646197	3.76884e-08
NAALADL2	2.38815	1.14773	0.589036	0.752788	0.00021882	0.289518
NAB1	0.170183	0.415279	0.291598	0.338795	0.665396	0.414009
NAB2	0.260728	0.557472	0.342362	0.385616	0.562848	0.320989
NABP1	0.844283	-3.50526	0.456593	0.827262	0.120302	0.000314689
NABP2	-0.214769	-0.627598	0.491593	0.248461	0.751763	0.0537545
NACA	-0.662509	0.171451	0.245674	0.354705	0.0181118	0.779235
NACA2	0.48801	-0.640102	3.49022	3.48569
NACA3P	-0.696711	-0.0639996	0.335832	0.49432	0.0773225	0.942293
NACAD	3.50725	-0.301981	0.49381	0.469438	1.60409e-11	0.700748
NACAP1	-0.796711	0.614315	0.377403	0.427071	0.0716565	0.323772
NACC1	-1.31245	-0.934083	0.228049	0.554619	7.12306e-08	0.233899
NACC2	2.501	-3.41585	0.269962	0.282143	5.5923e-19	5.45812e-31
NADK	-1.03869	-0.659679	0.400005	0.710203	0.0234719	0.555546
NADK2	2.60562	-1.5523	0.306438	0.409285	4.03006e-16	0.00161867
NADSYN1	0.629863	-1.09046	0.278391	0.429056	0.0516883	0.0519796
NAE1	-0.746696	-0.328423	0.256902	0.295107	0.0101981	0.46646
NAF1	-1.58905	-0.406809	0.232263	0.250255	9.43808e-11	0.254434
NAGA	1.39179	-0.558969	0.453138	0.580736	0.00632512	0.539094
NAGK	1.38052	0.662133	0.475675	0.548421	0.0103206	0.422371
NAGLU	0.0281556	-1.91219	0.293082	0.505247	0.947705	0.00166955
NAGPA	-0.260763	-0.617887	0.290217	0.360199	0.487	0.224521
NAGS	-0.549643	-0.562359	0.573658	0.733359	0.455242	0.636487
NAIF1	0.397383	0.0303033	0.331916	0.377589	0.338881	0.96553
NALCN	3.93129	-1.16267	0.628457	0.506623	3.81786e-09	0.0855376
NAMPT	-0.924201	0.525914	0.448801	0.393954	0.0796843	0.367879
NANOG	-6.17169		1.32105		1.64292e-05
NANOGNBP3	-1.78022	0.477475	1.38899	1.49646	0.302849	0.855587
NANOGP1	-8.01472		1.10612		6.00662e-12
NANOGP8	-5.4495	2.67999	0.962514	1.42817	1.20028e-07	0.176555
NANOS1	0.243766	1.51471	0.858098	0.715639	0.841658	0.118617
NANOS3	5.59234	0.224376	1.01165	0.580039	2.4608e-07	0.823475
NANP	-1.18269	0.690113	0.466775	0.656942	0.0274201	0.496085
NANS	-0.123787	-1.02643	0.329371	0.463565	0.787157	0.0993659
NAP1L1	-0.908866	0.985849	0.189883	0.25255	9.78957e-06	0.00110615
NAP1L2	-3.65383	4.96181	2.1201	1.5182	0.151575	0.00828162
NAP1L3	-1.77422	3.01515	0.444904	0.448907	0.000284473	8.12844e-10
NAP1L4	0.683453	-1.11288	0.3264	0.570638	0.0742736	0.156646
NAP1L5	2.43807	0.667362	0.344019	0.28016	1.78255e-11	0.0720386
NAP1L6	-6.92819		1.1636		2.31208e-08
NAPA	0.838449	0.484864	0.292539	0.414151	0.0114187	0.439787
NAPB	-1.06542	0.457744	0.273728	0.267671	0.000407718	0.226095
NAPEPLD	-0.122993	0.142596	0.572292	0.56471	0.88056	0.887041
NAPG	-0.934285	-0.432259	0.39942	0.414262	0.0435425	0.498211
NAPRT	-0.269062	-0.227021	0.316073	0.433775	0.513477	0.75995
NAPSA	-1.5396	0.188561	0.845609	1.14097	0.127065	0.927364
NAPSB	-0.900546	1.13005	3.51237	3.50343
NARF	1.57004	-0.684372	0.219928	0.442066	1.25942e-11	0.280896
NARFL	0.516777	-0.545107	0.487477	0.726409	0.403377	0.643938
NARS	-1.29517	0.507582	0.286348	0.377709	3.16888e-05	0.364184
NARS2	-1.73402	2.43892	0.704179	0.989404	0.032563	0.0608881
NASP	-0.753007	-0.871042	0.332539	0.226505	0.051492	0.00134965
NAT1	-3.22247	0.0176334	0.91692	1.38879	0.00156088	0.993599
NAT10	-0.252806	0.0997128	0.227527	0.590519	0.378456	0.925293
NAT14	0.952629	0.122565	0.266317	0.352941	0.00125736	0.840281
NAT16	1.46348	2.15975	0.751948	0.644016	0.0999482	0.0064566
NAT6	0.592042	0.0888765	0.510293	0.636641	0.355924	0.939106
NAT8L	1.85528	-0.863166	0.368837	0.440594	3.11067e-06	0.154321
NAT9	0.109928	0.742659	0.444174	0.491415	0.86291	0.295026
NATD1	1.5204	-0.606375	0.30814	0.335058	4.91429e-06	0.196003
NAV1	0.393468	2.05433	0.281004	0.418455	0.255419	1.80084e-05
NAV2	-0.432634	-2.29527	0.257971	0.317766	0.164327	2.79859e-11
NAV3	2.05268	1.63915	0.515275	0.469033	0.00028918	0.00426601
NAXD	-0.372769	0.0685052	0.423298	0.429932	0.496588	0.929761
NAXE	1.13502	-0.685215	0.330563	0.854006	0.00204995	0.618112
NBAS	1.13356	0.847553	0.368409	0.43412	0.00623475	0.156113
NBDY	-0.360426	1.42879	0.495779	0.436842	0.581905	0.0082212
NBEA	1.63833	-0.707306	0.236838	0.479538	5.67898e-11	0.309292
NBEAL1	-0.772873	1.20203	0.331392	0.399927	0.0442356	0.0171734
NBEAL2	-0.49697	-0.626267	0.366795	0.593509	0.273295	0.493847
NBL1	0.71437	0.92322	0.431443	0.853625	0.17038	0.481206
NBN	-1.20383	0.017971	0.395923	0.510636	0.00691575	0.985933
NBPF1	1.37421	1.12128	0.265413	0.267775	1.50982e-06	0.000380022
NBPF19	-1.08997	1.10167	0.276893	0.425968	0.000345163	0.0472179
NBPF20	0.141291	0.140707	0.349132	0.47298	0.770149	0.865106
NBPF25P	0.775211	0.997913	1.51656	1.0681	0.708075	0.552539
NBPF26	0.268798	0.257062	3.18518	3.47224
NBPF3	-2.87239	1.13005	2.42199	3.50343	0.343847
NBPF9	0.490006	0.438822	0.465395	0.418769	0.40701	0.497052
NBR1	1.33847	-0.529559	0.295707	0.292202	3.12516e-05	0.195093
NCALD	5.65606	-1.52827	0.266631	0.250745	1.10336e-96	3.6837e-08
NCAM1	4.92077	-1.15164	0.444085	0.26107	8.10688e-27	0.000156811
NCAM2	0.758456	3.80959	3.51235	1.44774		0.042908
NCAN	7.25382	-1.69621	0.43726	0.610555	3.25942e-59	0.0304762
NCAPD2	0.332688	0.0659561	0.41085	0.259122	0.536542	0.885988
NCAPD3	0.0445104	-0.295865	0.665451	0.652973	0.964303	0.794853
NCAPG	-1.40546	-0.447692	0.336599	0.386287	0.000135087	0.445382
NCAPG2	-1.21351	0.541088	0.251227	0.479958	8.01196e-06	0.459532
NCAPH	-0.652262	1.74827	0.724875	0.859452	0.486329	0.137188
NCAPH2	-0.332224	0.26169	0.233703	0.345621	0.247385	0.641363
NCBP1	-0.714535	0.466358	0.225349	0.245249	0.00469862	0.16927
NCBP2	0.418156	-0.792893	0.325067	0.340302	0.300804	0.0799311
NCBP3	0.163376	-0.462867	0.237329	0.345331	0.604068	0.365693
NCCRP1	-3.63659	-0.154017	0.766039	1.48531	1.17399e-05	0.953935
NCDN	-0.851831	0.20353	0.391231	0.301434	0.0621966	0.685056
NCEH1	-1.71697	-0.489477	0.55037	0.948556	0.00548274	0.762915
NCF2	-0.903889		3.51224
NCF4	-1.1459		3.50289
NCK1	-0.318247	1.41999	0.387033	0.625945	0.52967	0.089812
NCK2	0.246053	-0.908551	0.357514	0.419592	0.604096	0.108895
NCKAP1	-0.0166644	-0.0123527	0.328222	0.36648	0.973354	0.986558
NCKAP1L	-1.074	0.690969	3.30322	3.47891
NCKAP5	2.47932	1.74347	0.552268	0.565638	3.66427e-05	0.0140328
NCKAP5L	0.316277	-0.0257743	0.376439	0.531625	0.51979	0.980391
NCKIPSD	-0.95091	-0.104731	0.285595	0.542048	0.00286343	0.914244
NCL	-0.743819	-0.190774	0.217571	0.367431	0.00214955	0.761745
NCLN	-0.699451	-0.268664	0.209887	0.387948	0.00283704	0.676498
NCMAP	-2.6051		2.88882
NCOA1	1.70065	-0.151604	0.357121	0.372885	1.09694e-05	0.814945
NCOA2	-0.787562	2.11828	0.380126	0.617095	0.0776951	0.00511556
NCOA3	-0.961659	-0.0389323	0.224123	0.276679	8.42208e-05	0.9389
NCOA5	-0.59683	1.01583	0.323339	0.504405	0.121081	0.141216
NCOA6	1.14221	-0.0379073	0.233383	0.234744	5.95276e-06	0.928888
NCOA7	-0.916744	0.351575	0.335772	0.334439	0.0165809	0.495884
NCOR1	0.557626	-0.500678	0.266571	0.300721	0.0745702	0.240025
NCOR2	-0.119099	-1.10434	0.278691	0.227111	0.757204	2.2469e-05
NCR3LG1	3.56816	0.992712	0.791958	0.478045	3.41495e-05	0.127465
NCS1	1.28031	-0.419529	0.332697	0.378433	0.000479678	0.468636
NCSTN	0.287483	0.246481	0.633665	0.621635	0.742178	0.819882
NDC1	-1.3096	-0.131105	0.319006	0.346369	0.000179082	0.826739
NDC80	-0.147459	0.302756	0.297835	0.373624	0.717374	0.613788
NDE1	1.36706	-1.18616	0.25255	0.507863	4.53345e-07	0.0791145
NDEL1	-0.564898	1.53525	0.342905	0.457534	0.172767	0.00641868
NDFIP1	2.40913	-0.383457	0.280933	0.526651	2.23096e-16	0.657085
NDFIP2	0.608875	-0.863006	0.308251	0.451625	0.0943934	0.16664
NDN	1.7274	1.68989	0.343917	0.28899	3.22318e-06	1.51708e-07
NDNF	1.08229	1.85901	1.6255	0.953748	0.617147	0.156914
NDOR1	0.37696	-0.804244	0.282165	0.358924	0.28084	0.0942712
NDP	0.411038	1.07058	3.51758	3.48311
NDRG1	-1.27955	0.0327669	0.691223	0.710495	0.119915	0.981159
NDRG2	-0.126271	-0.154149	0.393041	0.534089	0.819196	0.869666
NDRG3	0.509987	-1.04958	0.316	0.418071	0.182725	0.0556077
NDRG4	2.04647	-0.503533	0.302377	0.325469	1.52283e-10	0.281154
NDST1	0.528982	-1.10269	0.262907	0.445216	0.0877223	0.0594508
NDST2	2.01491	-0.950478	0.38153	0.669736	8.94961e-07	0.331393
NDST3	3.30322	2.70877	1.02842	0.579408	0.0041293	5.16275e-05
NDST4	0.758456	3.65307	3.51235	1.5442		0.0745423
NDUFA1	0.701712	0.631873	0.361838	0.329309	0.101299	0.164485
NDUFA10	0.830221	-0.230773	0.294951	0.470235	0.0131812	0.774593
NDUFA11	1.08028	-0.0780814	0.278722	1.2329	0.000433658	0.974602
NDUFA12	-0.1185	0.663829	0.403287	0.394564	0.83588	0.234459
NDUFA13	0.926763	-0.257082	0.403619	0.885234	0.0479252	0.868751
NDUFA2	0.960349	0.324355	0.317868	0.261477	0.00732698	0.407126
NDUFA3	3.77681	-1.61185	1.62053	1.31239	0.0443725	0.412641
NDUFA4	-0.439846	0.719674	0.28725	0.306256	0.209233	0.0768821
NDUFA4L2	3.01666	0.736666	2.23747	1.53764	0.275963	0.781471
NDUFA5	0.0363222	-0.21613	0.336616	0.313317	0.940978	0.677828
NDUFA5P11
NDUFA6	0.0379204	0.523223	1.10369	0.972619	0.983088	0.753026
NDUFA7	-0.0875778	1.03248	0.447423	0.380366	0.890757	0.0353752
NDUFA8	1.66179	0.253007	0.448024	0.556922	0.000796656	0.794404
NDUFA9	-0.724937	-0.260488	0.226588	0.617134	0.00429876	0.808257
NDUFAB1	-0.794523	0.591557	0.288353	0.249638	0.0155139	0.0739741
NDUFAF1	-0.508327	-0.152914	0.440337	0.53087	0.358702	0.869895
NDUFAF2	-0.418178	1.39814	0.536745	0.572455	0.552698	0.0638621
NDUFAF3	1.81559	-0.252618	0.317686	0.362464	8.93048e-08	0.674325
NDUFAF4	-1.19731	0.711673	0.384029	0.489722	0.00551269	0.317792
NDUFAF4P1	-1.1459		3.50289
NDUFAF5	-0.562202	0.0388995	0.33976	0.374828	0.170698	0.953935
NDUFAF6	1.15101	-0.673758	0.268013	0.354904	8.30401e-05	0.170251
NDUFAF7	-2.01679	0.586523	0.240794	0.401842	1.1394e-15	0.315283
NDUFAF8	-0.194655	-1.29289	0.189412	0.774688	0.419484	0.238855
NDUFB1	-0.482864	0.209703	0.287617	0.523545	0.163804	0.818014
NDUFB10	-0.0461995	0.172665	0.297886	0.467079	0.913508	0.831115
NDUFB11	1.19845	-0.145623	0.285706	0.631241	0.000124907	0.898073
NDUFB1P1	0.758456	1.71976	3.51235	2.59621
NDUFB2	-0.15954	0.48422	0.319876	0.271451	0.715264	0.204017
NDUFB3	0.459319	3.80321	1.56621	1.09119	0.836112	0.00437835
NDUFB4	-1.02113	0.545551	0.31578	0.309348	0.00386395	0.209549
NDUFB4P11	-1.06863	-0.171012	3.30758	3.49128
NDUFB4P12	0.020825	-0.171012	3.49557	3.49128
NDUFB4P6
NDUFB4P8	3.49636	-2.18978	1.83236	1.6966	0.107556	0.385795
NDUFB5	0.782233	0.0736718	0.341239	0.316082	0.0483563	0.896442
NDUFB6	-1.03423	0.70713	0.364691	0.62264	0.0124515	0.45596
NDUFB7	0.121364	0.0959628	0.387862	0.558972	0.824488	0.924411
NDUFB8	-0.0942819	-1.29624	0.24586	0.345034	0.782765	0.001835
NDUFB8P2	-0.2125	-0.48421	1.25291	1.38987	0.905371	0.839903
NDUFB9	0.485591	-0.416119	0.257351	0.721268	0.112108	0.734507
NDUFB9P2	-0.217072	2.00962	3.26462	2.47914
NDUFC1	-0.803012	2.97444	1.29017	1.10291	0.641966	0.0369543
NDUFC2-KCTD14	-0.42944	0.603049	0.300994	0.389374	0.245433	0.280627
NDUFS1	0.429595	-0.239866	0.270436	0.271581	0.190746	0.576958
NDUFS2	0.422492	-2.19441	0.267487	0.355209	0.193704	2.27049e-08
NDUFS3	-0.27285	0.149808	0.210066	0.224326	0.295382	0.689012
NDUFS4	0.338339	0.189701	0.369627	0.509499	0.477764	0.829798
NDUFS5	-0.208909	-0.0814633	0.275415	0.348974	0.564436	0.896338
NDUFS6	-0.439317	-0.679455	0.273072	0.489872	0.184274	0.345505
NDUFS7	0.305567	0.0603745	0.416128	0.546737	0.578222	0.951228
NDUFS8	0.377962	-0.804565	0.261533	0.503112	0.238575	0.26362
NDUFV1	0.645525	-0.177621	0.394782	0.462517	0.176538	0.824899
NDUFV2	-0.832759	-0.113073	0.21847	0.227317	0.000550572	0.772158
NDUFV2P1	-1.41021	0.763217	0.433362	0.614363	0.00363249	0.406328
NDUFV3	-0.446856	-0.216479	0.32228	0.307227	0.260553	0.669865
NEB	-1.97393	0.690969	2.13721	3.47891	0.472946
NEBL	-1.98011	2.36952	0.532987	0.549398	0.000780438	0.000231887
NECAB1	-2.95455	-0.218334	1.30167	2.64464	0.0508902
NECAB2	1.68763	0.572249	0.929826	0.652841	0.128326	0.580197
NECAB3	1.3425	-1.21084	0.441764	0.534664	0.00695008	0.0904607
NECAP1	0.113504	2.21661	0.445192	0.480301	0.858896	6.67249e-05
NECAP2	0.758847	0.225341	0.293479	0.288637	0.0241123	0.629337
NECTIN1	-0.593054	0.246133	0.289734	0.365814	0.0817069	0.686371
NECTIN2	-0.381928	-1.00523	0.230743	0.446849	0.17056	0.0926616
NECTIN3	-0.0993119	-0.360417	0.402157	0.352121	0.863038	0.508184
NECTIN4	-1.7556	-1.28803	1.92705	3.4667	0.479907
NEDD1	0.873733	-0.462104	0.516299	0.504174	0.160044	0.561164
NEDD4	0.256951	1.15772	0.432247	0.643926	0.658757	0.199845
NEDD4L	-0.404566	1.96675	0.240722	0.479595	0.163273	0.000528116
NEDD8-MDP1	0.232581	-0.735843	0.265927	0.414232	0.499719	0.206106
NEDD9	3.17552	-2.61903	0.344077	0.58058	7.68417e-19	0.000103719
NEFH	-0.74058	0.77934	0.326608	0.413658	0.0511615	0.174586
NEFL	2.00765	2.02515	0.49138	0.378665	0.000193487	2.21404e-06
NEFM	0.586089	2.10011	0.469206	0.261317	0.31693	7.13355e-14
NEGR1	1.75517	1.55788	0.37212	0.458893	1.34886e-05	0.00570417
NEIL1	0.951417	-0.590747	0.35749	0.408328	0.0198547	0.320475
NEIL2	0.470281	-0.744156	0.469135	0.405151	0.432706	0.187848
NEIL3	-0.765689	0.506821	0.368628	0.565085	0.0769139	0.57069
NEK1	-0.388751	-0.2069	0.585204	0.550137	0.617798	0.82812
NEK10	1.61193	0.776776	0.389688	0.362347	0.000158092	0.113151
NEK11	0.305393	-0.645226	0.941779	1.0126	0.817877	0.703676
NEK2	0.956979	-0.564052	0.371739	0.363238	0.0248337	0.279341
NEK3	1.29839	0.091077	0.699493	0.603354	0.118782	0.933465
NEK4	0.73811	-0.304155	0.365346	0.372523	0.0861899	0.611502
NEK5	4.06116	-3.85141	1.20497	1.16792	0.00251825	0.00757938
NEK6	2.31126	-1.55025	0.267075	0.278692	1.15146e-16	7.26723e-07
NEK7	-0.820648	1.56378	1.34821	1.20753	0.650139	0.384463
NEK8	-4.18531	1.61576	0.464871	0.758634	5.75908e-18	0.115747
NEK9	-0.21882	-0.537138	0.248923	0.26724	0.497399	0.141975
NELFA	-0.254444	-0.344573	0.272905	0.312547	0.468404	0.471642
NELFB	0.308335	-0.68093	0.250901	0.533331	0.325162	0.39158
NELFCD	0.207922	0.573322	0.352756	0.323447	0.661775	0.207266
NELFE	3.1999	-0.577268	0.909532	0.848583	0.00154046	0.682082
NELL1	2.67137	1.95888	2.409	1.56211		0.40177
NELL2	-0.664624	2.41706	0.344641	0.469119	0.103481	5.68221e-06
NEMF	0.217441	0.0168094	0.30331	0.376703	0.587696	0.981894
NEMP1	-0.0049945	-0.896128	0.532867	0.610551	0.994607	0.311864
NEMP2	-0.650817	-0.810864	0.898033	1.28646	0.583357	0.707049
NENF	1.45946	-0.143243	0.413736	0.577964	0.00149201	0.889423
NEO1	2.86292	-1.50078	0.237913	0.325955	1.70551e-31	6.97831e-05
NEPRO	-0.481841	0.179509	0.250746	0.345597	0.104832	0.761712
NES	2.85892	-1.66228	0.225913	0.516363	9.16006e-35	0.00956961
NET1	-1.40441	1.19578	0.388441	0.619917	0.00110383	0.162005
NETO1	-0.285618	-3.26803	0.559084	1.04052	0.708263	0.0118734
NETO2	1.74289	0.0223938	0.368236	0.281831	1.25298e-05	0.966047
NEU3	0.0441339	-0.706354	0.279477	0.348835	0.91184	0.138839
NEU4	-2.55102	-0.908088	0.929481	1.55457	0.0159571	0.731145
NEURL1	1.24013	2.48203	0.586485	0.91358	0.0710906	0.0351985
NEURL1B	1.5352	-2.44293	0.351716	0.324607	6.21013e-05	3.37009e-12
NEURL2	0.601125	-2.26194	0.785346	1.11881	0.560634	0.139584
NEURL3	0.577609	-0.955594	3.01671	3.47811
NEURL4	0.300634	-0.211647	0.274954	0.442917	0.387149	0.782109
NEUROD1	9.84669	-4.71299	0.885874	0.707002	5.60513e-27	1.11767e-09
NEUROD2	4.56125	-3.63643	0.479374	0.51697	5.58867e-20	1.04189e-10
NEUROD4	8.05782	-7.12388	1.0972	0.981274	2.97659e-12	2.1934e-11
NEUROD6	1.9852	-1.3959	3.31972	3.46181
NEUROG2	4.41087	0.50342	1.65117	0.934978	0.0193489	0.752879
NEXMIF	0.619629	3.239	1.62152	0.954641	0.783549	0.00573689
NEXN	-0.290663	-2.26407	0.551036	0.767625	0.698453	0.0198372
NF1	0.92397	0.594901	0.281454	0.444555	0.00332218	0.366443
NF2	0.394139	0.187775	0.358262	0.294739	0.384087	0.703703
NFAM1	-2.25761	0.218395	0.630583	0.919279	0.00124469	0.89409
NFASC	0.441929	1.13451	0.413788	0.478583	0.399623	0.0738787
NFAT5	-0.0165554	1.36949	0.406826	0.592737	0.979414	0.0830195
NFATC1	-1.30768	-0.940199	0.325421	0.518594	0.000252317	0.194938
NFATC2	0.154002	-4.75359	0.652081	1.17079	0.869243	0.000618792
NFATC2IP	-0.154064	-0.178448	0.405584	0.390221	0.784808	0.792957
NFATC3	0.0203353	-0.697611	0.300645	0.3496	0.963991	0.14519
NFATC4	0.381746	-1.35609	0.273077	0.646716	0.2562	0.122786
NFE2	-3.18946	-2.65284	0.915099	1.88814	0.00172015	0.337325
NFE2L1	-0.639498	-0.438722	0.22652	0.54617	0.0128868	0.617772
NFE2L2	-0.700386	1.38744	0.364378	0.426855	0.104736	0.00873665
NFE2L3	-6.91175		1.17942		3.95687e-08
NFE4	-2.1967		3.45304
NFIA	3.62932	0.0601749	0.312912	0.456205	2.56893e-29	0.941419
NFIB	2.90303	0.14726	0.263447	0.555771	1.58284e-26	0.880806
NFIC	0.83198	2.04922	0.427267	0.508303	0.0997564	0.00068808
NFIL3	-0.0766412	0.632699	0.33798	0.38552	0.87454	0.248969
NFIX	4.67255	-7.19257	0.545143	0.863835	2.30749e-16	7.24727e-15
NFKB1	1.67607	2.01754	0.86477	0.736516	0.101513	0.0333664
NFKB2	-1.23892	0.290405	0.764091	1.07172	0.180666	0.878049
NFKBIA	-1.88324	0.440713	0.389208	0.362972	7.71934e-06	0.419746
NFKBIB	-1.33355	-0.336607	0.276827	0.322372	8.50836e-06	0.498013
NFKBID	-1.20358	0.980429	0.632551	0.878435	0.108754	0.465318
NFKBIE	-0.93172	0.376167	0.361474	0.487824	0.0246354	0.634015
NFKBIZ	-2.63116	0.338225	0.406501	0.632136	1.00553e-09	0.754134
NFRKB	-0.363115	-0.815831	0.349977	0.524279	0.414827	0.278142
NFS1	-0.549544	1.28753	0.573539	0.65628	0.455242	0.153746
NFU1	0.671415	0.467455	0.465137	0.444647	0.239117	0.495884
NFX1	-0.803786	0.277602	0.265793	0.382401	0.00726996	0.658277
NFXL1	-2.10877	0.701613	0.308347	0.320712	9.59223e-11	0.104522
NFYA	-0.14505	-0.636045	0.244811	0.402861	0.660058	0.270383
NFYB	-1.38685	0.116653	0.307701	0.32061	3.39083e-05	0.833654
NFYC	0.032897	0.127982	0.228731	0.243177	0.919901	0.758684
NGB	-3.28003	2.86605	2.2029	3.17368	0.223287
NGDN	-0.571003	0.184811	0.357725	0.29965	0.188478	0.713659
NGEF	1.08479	1.41407	0.814861	0.593199	0.282611	0.0718443
NGF	-0.491016	1.97484	3.0167	2.43354		0.61319
NGFR	2.88893	0.213589	0.374854	0.42805	2.10318e-13	0.771147
NGLY1	-0.152834	0.665897	0.451992	0.438755	0.809945	0.292614
NGRN	0.134392	0.303955	0.259369	0.285517	0.70401	0.489697
NHEJ1	0.134913	-0.227205	0.417356	0.450652	0.818183	0.768137
NHLH1	3.1622	-3.12265	0.408697	0.356476	1.68839e-13	2.05497e-16
NHLH2	-5.20977	2.59965	1.01259	1.74668	1.77246e-06	0.303973
NHLRC1	-0.851945	-1.39246	0.542524	0.88709	0.196631	0.273515
NHLRC2	0.104786	0.363143	0.26848	0.239477	0.778854	0.293131
NHLRC3	0.181351	0.884713	0.351256	0.451332	0.704981	0.154142
NHLRC4	0.156901	-2.39994	0.649772	1.00317	0.866	0.070517
NHP2	-0.0169798	-0.170349	0.871665	0.830874	0.98968	0.908576
NHP2P1	0.0270658	0.161617	0.902355	0.838155	0.98511	0.914426
NHS	-1.0618	1.03654	0.508562	0.568188	0.0751746	0.191334
NHSL1	1.40941	-0.100327	0.331356	0.703669	9.8099e-05	0.938023
NHSL2	-0.736504	1.3493	0.693442	0.759501	0.402481	0.206106
NICN1	1.68276	-0.404043	0.464289	0.515594	0.0010712	0.628053
NID1	1.05273	-0.728608	0.43867	0.633195	0.0378478	0.44937
NID2	3.70974	-4.06022	1.50137	1.56846	0.0319531	0.0469991
NIF3L1	-1.26424	-0.189022	0.367303	0.423205	0.00199209	0.797543
NIFK	-0.857581	-0.41139	0.245221	0.381201	0.0016567	0.482482
NIM1K	4.96573	-0.218116	0.994128	0.674785	3.67673e-06	0.853027
NIN	1.946	0.759251	0.248379	0.558156	8.0231e-14	0.356967
NINJ1	0.0826319	-1.16778	0.39395	0.539027	0.883603	0.108716
NINJ2
NINL	-0.297847	0.978709	0.226073	0.516421	0.28782	0.171225
NIP7	-1.28225	-0.147547	0.317354	0.387252	0.00023133	0.826079
NIPA2	1.04451	-0.458768	0.400005	0.394166	0.0226039	0.44338
NIPAL1	-5.13551	-0.171012	1.22433	3.49128	0.000124951
NIPAL2	-3.92854	-0.171012	1.46643	3.49128	0.0189505
NIPAL3	0.10692	-0.0512165	0.577461	0.559273	0.896953	0.959458
NIPAL4	3.93063	-5.1861	1.23506	1.38447	0.00453059	0.00190301
NIPBL	-0.013979	-0.439648	0.317509	0.378056	0.977373	0.443988
NIPSNAP1	0.822322	0.133742	0.299677	0.505844	0.0159751	0.881027
NIPSNAP2	0.250201	0.543486	0.377781	0.457847	0.618971	0.431903
NIPSNAP3A	1.08961	0.503452	0.802342	0.742002	0.272017	0.683032
NIPSNAP3B	-1.19332	0.560147	0.891438	0.973586	0.279907	0.734757
NISCH	1.06527	-0.309663	0.202832	0.363024	1.04072e-06	0.592511
NIT1	1.15235	-0.0978046	0.442349	0.51129	0.0229696	0.914641
NIT2	1.47702	-0.0203422	0.453174	0.499425	0.00357601	0.983406
NKAIN1	1.33872	0.113468	0.278782	0.468874	9.09501e-06	0.892328
NKAIN2	-2.14505	4.59099	0.583282	0.477191	0.00089031	1.059e-19
NKAIN3	6.67587	-0.0796336	0.936706	0.40597	1.36024e-11	0.91296
NKAIN4	4.36487	-0.719632	0.378437	0.480699	5.30314e-29	0.300726
NKAP	0.921982	-0.35612	0.328751	0.273747	0.0135671	0.381839
NKAPD1	0.232109	0.221064	0.365414	0.371446	0.634294	0.725969
NKAPP1	-2.5849	1.42648	0.793021	0.822982	0.00357335	0.218646
NKD1	1.37323	-3.31423	0.386666	0.600097	0.00137444	8.90222e-07
NKD2	3.17001	-3.47519	0.404992	0.391149	8.47654e-14	7.15273e-17
NKIRAS1	0.0443927	0.285605	0.418776	0.531746	0.942	0.753216
NKIRAS2	0.253234	-0.575353	0.227111	0.343996	0.376734	0.23754
NKPD1	-0.545856	-1.29796	1.10573	1.50962	0.718389	0.588811
NKRF	-0.778619	1.82069	0.448628	0.459496	0.148235	0.000896205
NKTR	0.336282	0.52417	0.351188	0.355919	0.455597	0.310087
NKX1-2	-7.05926	1.29634	0.838933	1.63368	8.28803e-16	0.622751
NKX2-5	-0.661382	2.07785	2.3329	2.21991	0.841897	0.551876
NKX2-8		1.13005		3.50343
NKX3-1	-3.98899	-1.24209	1.03219	3.46889	0.000452821
NKX3-2	2.45321	0.216113	2.92833	2.44817		0.961057
NKX6-1	9.6386	-8.51393	0.842012	0.547924	1.39984e-28	3.96879e-51
NKX6-2	9.45146	-2.37748	0.650009	0.474581	1.19057e-45	1.11825e-05
NKX6-3	-1.07489	3.37527	3.1979	2.20274		0.286356
NLE1	-1.27845	-0.102699	0.28839	0.386567	4.65416e-05	0.880538
NLGN1	1.30898	1.01654	0.331638	0.50377	0.00033228	0.140497
NLGN2	2.30497	0.256485	0.420331	0.410366	3.11254e-07	0.710059
NLGN3	2.57833	0.425582	0.66562	0.746594	0.000437574	0.737531
NLGN4X	-0.838488	0.0784409	0.280663	0.305586	0.00807124	0.884616
NLGN4Y	1.00745	1.93942	2.30052	1.46022		0.370341
NLK	-0.623675	-0.762493	0.325064	0.278495	0.105415	0.0334468
NLN	-1.10351	-0.0998485	0.256264	0.360159	7.91638e-05	0.874765
NLRC3	-3.22191		2.55538		0.312086
NLRC4
NLRC5	1.96499	-4.84135	1.00111	1.30756	0.0968195	0.00220981
NLRP1	0.758456	-0.171012	3.51235	3.49128
NLRP11	1.76427	2.53166	2.25867	1.28404		0.150905
NLRP14	-1.73542		3.48514
NLRP3	-3.63455		2.36803		0.207843
NLRP4
NLRP6	-0.369275	-2.10008	1.63858	2.54193	0.87519
NLRX1	-1.69891	0.0803427	0.436176	0.510596	0.000403761	0.930817
NMB	0.808451	0.311972	0.482778	0.602663	0.165067	0.762328
NMBR	0.758456	1.26222	3.51235	3.46409
NMD3	-1.17504	-0.719261	0.244325	0.300588	8.80887e-06	0.0705037
NME1-NME2	0.126396	-0.200065	0.265118	0.43598	0.728482	0.792027
NME2	-0.347767	-0.308458	0.297294	0.545091	0.351416	0.739478
NME2P1	-0.523552	0.00587371	0.394959	0.644633	0.284733	0.995658
NME3	-0.921441	-1.01674	0.414553	0.77343	0.0564679	0.376315
NME4	0.255124	-0.221617	0.38718	0.594681	0.621253	0.829672
NME5	6.21956	-0.143168	1.25987	0.675043	4.8559e-06	0.905716
NME6	0.537645	0.325754	0.384902	0.531953	0.256589	0.716332
NME7	1.32185	0.381996	0.337285	0.310831	0.000368865	0.412259
NME8	-2.85646		2.73463
NME9	5.42131	-1.79927	1.3569	1.11507	0.000276467	0.258743
NMI	-4.46935	1.13005	1.54929	3.50343	0.0108259
NMNAT1	0.918968	-0.192434	0.310635	0.352547	0.00877531	0.749306
NMNAT2	2.70049	-3.18719	0.454495	0.534037	2.47304e-08	7.61773e-08
NMNAT3	-0.0926307	0.330887	0.715339	0.725741	0.927959	0.793887
NMRAL1	-5.50829	0.535209	0.503458	0.792897	3.68687e-26	0.685062
NMRAL2P
NMRK1	-2.64543	0.961856	0.657235	0.806575	0.000245846	0.429464
NMRK2	-9.89184	1.11377	0.979157	2.79327	2.00127e-22
NMT1	-0.481548	-0.409306	0.21024	0.223578	0.048527	0.189456
NMT2	0.666828	-0.363595	0.287406	0.313737	0.0454179	0.445382
NMU	-2.41267	4.1053	0.648074	0.531416	0.000759298	7.69015e-13
NMUR1	-5.99204	1.61548	1.34032	3.49576	3.97558e-05
NMUR2
NNAT	-2.88667	5.64444	0.453621	0.528913	1.98472e-09	3.19711e-24
NNMT	4.50114	-2.35132	1.11218	0.818868	0.000225221	0.0242907
NNT	1.22099	0.620518	0.298573	0.313511	0.000190764	0.149081
NOA1	-0.873836	0.105197	0.402896	0.481472	0.0633239	0.902888
NOB1	-1.27058	0.251225	0.307645	0.309741	0.000162254	0.613457
NOC2L	-0.629589	0.945506	0.297634	0.427284	0.0709784	0.0996251
NOC2LP1
NOC3L	-1.46016	-1.50976	0.317554	0.453081	2.29022e-05	0.00684798
NOC4L	0.16168	-0.248733	0.376783	0.472104	0.756208	0.758514
NOCT	-2.35292	0.843074	0.361018	0.566067	7.59348e-10	0.303607
NOD1	-0.251143	-0.768083	0.235915	0.421815	0.40126	0.192448
NOD2	-1.72645	-0.171012	2.44108	3.49128	0.593409
NODAL	-6.78	3.32184	1.18216	2.29443	7.95674e-08
NOG	3.7057	-1.11852	1.46424	1.04403	0.0276168	0.486168
NOL10	-0.355246	-0.493416	0.328557	0.335375	0.393284	0.310624
NOL11	-2.12856	0.255888	0.38966	0.333039	3.48196e-07	0.635604
NOL12	-1.01649	-0.520357	0.239523	0.332072	0.000102163	0.27459
NOL3	2.09808	0.165034	0.427349	0.463569	5.53283e-06	0.836943
NOL4	0.9103	4.96523	0.606601	0.477508	0.219492	5.58837e-23
NOL4L	1.12894	1.05876	0.274393	0.385466	0.000172759	0.0327582
NOL6	-0.648074	-0.766489	0.277373	0.373704	0.0438049	0.133293
NOL7	-0.827181	0.0409961	0.338818	0.2978	0.0342584	0.939265
NOL8	-0.901267	0.557739	0.401797	0.512302	0.0539122	0.477941
NOL9	0.12523	-1.42343	0.354112	0.396353	0.801036	0.00313557
NOLC1	-1.36978	0.550079	0.244095	0.26066	1.56953e-07	0.119875
NOM1	-1.06571	0.615224	0.278768	0.465287	0.000527635	0.372967
NOMO1	1.54162	0.0530463	3.49928	3.27913
NOMO2	0.758456	-0.171012	3.51235	3.49128
NONO	0.271076	-0.232764	0.276154	0.550258	0.443632	0.80784
NOP10	-0.677028	0.25692	0.44319	0.453026	0.210403	0.739044
NOP14	-1.15826	-0.304661	0.246873	0.355222	1.50427e-05	0.589851
NOP16	-1.69937	0.372266	0.250634	0.367573	1.40696e-10	0.513806
NOP2	-1.02623	0.0579666	0.239952	0.302287	8.9121e-05	0.914641
NOP53	0.251063	0.349066	0.240091	0.739429	0.410728	0.785466
NOP56	-2.1397	0.135166	0.241999	0.28881	2.35275e-17	0.787398
NOP58	-1.23047	0.910262	0.251838	0.447989	6.16834e-06	0.137413
NOP9	1.11438	-1.06309	0.307794	0.593812	0.00108595	0.202078
NOS1	-7.84458	0.205544	1.00997	3.48663	1.34585e-13
NOS1AP	0.492107	0.184607	0.368026	0.494178	0.280372	0.82931
NOS2	-1.1459		3.50289
NOS2P3	3.74799	-2.38946	1.62467	1.51648	0.0467915	0.271445
NOS3	-5.45945	0.928437	1.2757	3.17492	8.81813e-05
NOSIP	-0.0767392	-0.647741	0.243638	0.620107	0.823184	0.498013
NOSTRIN	0.758456	-0.171012	3.51235	3.49128
NOTCH1	2.75902	-1.89742	0.236919	0.278804	1.52042e-29	4.59163e-10
NOTCH2	0.246665	-0.341333	0.336086	0.366988	0.578367	0.554899
NOTCH3	1.25162	-1.73849	0.316546	0.437676	0.000323635	0.000865358
NOTUM		1.77342		3.49117
NOV	-2.62809	0.411081	1.78145	2.76568	0.228042
NOVA1	2.51312	0.149787	0.235704	0.235338	6.96829e-25	0.703975
NOVA2	2.65706	-0.925698	0.35325	0.601987	8.36407e-13	0.284288
NOX3	-3.56265		2.69243		0.285543
NOX4	3.40155	-0.655957	0.54895	0.395285	5.47049e-09	0.241858
NOXA1	0.377276	2.03743	1.22905	1.13457	0.828238	0.200409
NOXO1	-0.942488	0.720106	0.761425	1.02063	0.321811	0.669417
NOXRED1	1.20455	0.877345	1.31049	1.6039	0.475527	0.748807
NPAP1	-2.07653	3.66052	1.2398	1.21228	0.164994	0.0165235
NPAS1	-1.78521	-0.832145	0.476833	0.541906	0.000704053	0.284912
NPAS2	-1.8148	2.78074	1.21354	1.03866	0.221022	0.0386106
NPAS3	5.94589	1.24461	0.273275	0.641884	1.10932e-101	0.15923
NPAS4	2.33624	0.475693	0.813763	0.66238	0.0112689	0.661802
NPAT	-0.758949	-0.974115	0.36651	0.430919	0.0778479	0.0909605
NPB	-2.30041	1.74354	2.20663	2.67055	0.412167
NPC1	0.429876	0.751512	0.292597	0.495715	0.230005	0.293224
NPC1L1	-2.52056	2.89438	3.46978	3.06862
NPC2	0.167637	-0.35001	0.278029	0.297933	0.653787	0.437813
NPDC1	1.93435	0.34281	0.454285	0.63446	9.63952e-05	0.751996
NPEPL1	0.570788	-0.052665	0.254778	0.439211	0.054229	0.9465
NPEPPS	0.554481	-0.720896	0.317425	0.317889	0.145347	0.0899501
NPFF	0.657321	-0.750984	0.438366	0.514018	0.219816	0.314665
NPFFR2	-2.39149	1.13005	3.03114	3.50343
NPHP1	2.06667	-1.7244	0.57254	0.437372	0.00112654	0.00095582
NPHP3	0.210227	0.384865	0.510462	0.496986	0.766026	0.632236
NPHP4	0.595099	1.4859	0.334898	0.696189	0.13768	0.114978
NPHS1	2.31921	-2.64291	1.90265	2.17662	0.329544	0.419746
NPIPA5
NPIPB2	0.411038	3.12881	3.51758	1.83131		0.226455
NPL	0.94507	0.719	1.91558	1.67757	0.718527	0.805081
NPLOC4	-0.0490777	-0.321397	0.238036	0.298775	0.88527	0.484357
NPM1	-2.31341	-0.382845	0.318978	0.387736	5.73484e-12	0.526007
NPM1P26	-2.67571		2.53966
NPM1P27	-0.711338	-0.074859	1.09255	1.60124	0.625611	0.980851
NPM1P39	-0.899405	-1.48381	0.753674	1.27997	0.340624	0.445382
NPM1P40		1.65065		3.4947
NPM1P9	-1.35992	-0.211691	0.825389	1.01018	0.172727	0.906805
NPM2	1.83292	0.650358	0.843743	0.600461	0.062882	0.480402
NPM3	-0.6014	-0.89133	0.370695	0.505464	0.180364	0.209549
NPNT		1.65065		3.4947
NPPA	6.77718	-6.22087	2.74761	2.72247	0.0322815	0.0872406
NPPB	-1.55993	-0.179834	1.27972	2.00934	0.329544	0.96046
NPPC
NPR1	-4.38411	0.835105	0.750493	1.27141	4.41128e-08	0.694529
NPR2	-1.22521	-0.16306	0.770666	1.1607	0.190361	0.939023
NPR3	1.03585	0.0181397	1.54784	1.24022	0.615042	0.993036
NPRL2	0.697728	0.0910595	0.263765	0.406769	0.0207175	0.900585
NPRL3	1.42736	-1.10521	0.364487	0.689636	0.000373014	0.262491
NPTN	-0.517588	-0.423551	0.32017	0.335579	0.182022	0.398033
NPTX1	-6.50784	2.10348	0.434367	0.577848	2.00138e-48	0.00270205
NPTX2	4.0773	-3.62958	0.424385	0.413918	2.33763e-20	1.90987e-16
NPTXR	0.871524	-0.335458	0.355038	0.499191	0.0332151	0.686647
NPW	-0.647597	-0.776863	0.814453	0.880572	0.54451	0.577478
NPY	-4.16794		1.88475		0.0579305
NPY1R	-3.10867	1.92924	0.852115	1.09591	0.000986307	0.210562
NPY2R		2.18673		3.48101
NPY5R
NQO1	-1.95245	-1.34089	0.397046	0.56983	5.32851e-06	0.0763891
NQO2	-2.66491	0.247327	0.32433	0.451464	4.14148e-15	0.74847
NR0B1	-1.98938		3.4793
NR1D1	-0.290715	-1.18712	0.98713	1.1581	0.835646	0.507677
NR1D2	-0.778136	0.704285	0.2359	0.47207	0.00315957	0.302754
NR1H2	1.379	-0.307126	0.46071	0.428378	0.00793619	0.662461
NR1H3	-1.17968	0.594194	0.457299	0.43592	0.0245023	0.356022
NR1I2	-0.903889		3.51224
NR2C1	-0.681663	0.938116	0.31064	0.375681	0.0601159	0.0571688
NR2C2	-0.761295	0.156789	0.313122	0.433663	0.0351446	0.834392
NR2C2AP	-1.86354	1.46149	0.568248	0.607063	0.00335828	0.0685544
NR2E3	-2.19709	2.70601	3.47518	3.4714
NR2F1	9.60425	0.372713	0.504079	0.266916	4.72762e-78	0.340898
NR2F2	5.68193	1.08709	0.414247	0.248747	1.03139e-40	0.000184323
NR2F6	-1.58593	-0.269116	0.212806	0.237631	1.38842e-12	0.457365
NR3C1	-0.217441	0.916246	0.616939	0.770633	0.801735	0.431283
NR3C2	-3.72925	1.54594	1.47998	2.73321	0.0283771
NR4A1	2.88214	2.01998	0.955488	1.36695	0.00742461	0.308036
NR4A2	2.45786	1.01816	0.730341	0.597068	0.0025541	0.227523
NR4A3	9.37939	-2.70779	1.60753	0.852885
NR5A1	0.758456	-0.171012	3.51235	3.49128
NR5A2	-6.34772		1.27401		3.91013e-06
NR6A1	-3.49575	0.678533	0.298789	0.460975	8.29991e-30	0.310339
NRADDP	-4.84336	1.08405	1.0811	2.30362	3.81663e-05
NRARP	0.876737	-0.266804	0.318565	0.326917	0.0156249	0.611598
NRAS	-0.233463	-0.420776	0.293256	0.325684	0.543923	0.385549
NRBF2	-1.40018	-0.414705	0.300592	0.424871	1.74686e-05	0.532102
NRBP1	0.266666	-0.460485	0.238692	0.45728	0.375689	0.51603
NRBP2	3.19022	-0.301341	0.387501	0.391707	3.65238e-15	0.635058
NRCAM	3.96285	0.704114	0.338422	0.278313	7.40633e-30	0.0533339
NRDC	0.343267	0.480834	0.334136	0.380805	0.419594	0.397719
NRDE2	0.703751	-0.608076	0.450356	0.445592	0.199116	0.355481
NREP	1.27836	0.808106	0.305414	0.521149	0.000129592	0.279956
NRF1	-1.1928	0.639822	0.339727	0.532375	0.00157906	0.424907
NRG1	2.46884	0.724543	0.393793	0.48269	3.50937e-09	0.299292
NRG2	-3.09848	7.09818	3.00631	1.43167	0.418152	1.43242e-05
NRG3	-0.941881	0.580277	0.483563	0.363794	0.0996467	0.264728
NRG4	1.12992	-0.544576	3.50786	3.4867
NRGN	3.39615	0.831091	1.07655	0.887503	0.00493742	0.551645
NRIP1	2.00403	1.03133	0.444759	0.458436	3.40978e-05	0.0926616
NRIP2	-1.1459		3.50289
NRIP3	-1.78313	0.659834	0.328119	0.384592	4.04498e-07	0.224436
NRK	-1.1459		3.50289
NRL	0.198022	-0.314333	0.530266	0.72342	0.788907	0.803016
NRN1	7.75789	1.85657	0.923233	0.398853	9.12573e-16	5.59755e-05
NRN1L	-0.0256203	-1.80132	0.384019	0.520713	0.964313	0.00473424
NRP1	0.817842	3.62638	0.654793	0.565385	0.316952	5.51924e-09
NRP2	0.570231	-0.363753	0.238984	0.265567	0.0390819	0.353158
NRROS	-3.46662		2.09895		0.171544
NRSN1	3.6741	1.72568	1.45029	0.764598	0.027446	0.0915256
NRSN2	2.64333	-0.235574	0.772472	0.518503	0.00212743	0.794404
NRTN	-1.01661	-1.93978	0.677005	1.05385	0.219151	0.186646
NRXN1	-0.481777	0.904547	0.327723	0.400749	0.229789	0.0915094
NRXN2	1.32502	3.36458	0.58249	0.436697	0.0503095	8.95339e-13
NRXN3	0.835262	3.62405	0.369391	0.561159	0.0518184	4.1707e-09
NSA2	-0.826946	0.370837	0.332251	0.408105	0.030564	0.564734
NSD1	-2.92903	-4.16734	0.338236	0.904966	1.10165e-16	6.96294e-05
NSD2	0.917437	-0.225461	0.239471	0.22016	0.000511464	0.50804
NSD3	1.12922	-0.136173	0.233261	0.215222	7.63655e-06	0.706047
NSDHL	0.563213	-0.279355	0.2347	0.378134	0.0378543	0.650777
NSF	1.80578	-0.818241	3.29032	2.91469
NSFL1C	-0.390913	0.705998	0.332243	0.287573	0.348283	0.062162
NSG1	0.291972	1.54204	0.315532	0.546496	0.472094	0.0275141
NSG2	4.38773	2.67984	0.429884	0.73347	7.0725e-23	0.00258185
NSL1	-0.806766	1.22475	0.246687	0.511568	0.00345572	0.0703622
NSMAF	0.288222	-0.452193	0.458806	0.579176	0.638472	0.629337
NSMCE1	-0.452551	1.0039	0.543154	0.689533	0.523913	0.316902
NSMCE2	0.524585	-0.0571047	0.262947	0.330025	0.0907664	0.92361
NSMCE3	1.2623	0.871307	0.389182	0.350211	0.00375063	0.0582017
NSMCE4A	-0.651137	-0.236173	0.271692	0.290008	0.0381488	0.612249
NSMF	1.28464	-1.11673	0.338657	0.526721	0.000588746	0.117874
NSRP1	-0.385455	0.502418	0.334352	0.437618	0.359458	0.450418
NSRP1P1	0.411038	3.66805	3.51758	1.95332		0.176402
NSUN2	-1.13606	-0.208817	0.399864	0.333526	0.0122649	0.709625
NSUN3	0.279499	-0.16708	0.281833	0.479186	0.438573	0.839784
NSUN4	-0.524232	-0.399438	0.277232	0.294319	0.111316	0.358396
NSUN5	-0.657343	-0.824288	0.256962	0.42058	0.0258455	0.154199
NSUN5P1	-0.929698	-0.193294	0.227953	0.456288	0.000198948	0.807725
NSUN5P2	-0.976948	-0.183485	0.22512	0.462602	6.87734e-05	0.819882
NSUN6	-0.819651	0.810033	0.313049	0.444992	0.0221828	0.192616
NSUN7	-2.72309	1.22534	0.334252	0.549982	7.24411e-15	0.0967729
NT5C	-0.0799767	-0.129288	0.314645	0.762725	0.859272	0.925149
NT5C1A		2.94454		2.82026		0.498013
NT5C1B-RDH14
NT5C2	-0.126472	0.171828	0.26725	0.230109	0.73039	0.646093
NT5C3A	0.10368	1.03726	0.358991	0.496451	0.838445	0.124465
NT5C3B	0.40766	0.107203	0.257398	0.526455	0.19228	0.909333
NT5CP1	-7.90094	-0.171012	1.0158	3.49128	1.23938e-13
NT5DC1	-2.36561	-0.825672	0.357323	0.51095	3.9331e-10	0.257928
NT5DC2	0.665998	-1.94425	0.541693	0.545101	0.325023	0.00339979
NT5DC3	-2.45501	1.38719	0.322116	0.382374	3.98504e-13	0.00280551
NT5E	1.36368	-4.44824	1.00323	1.44901	0.271534	0.0145163
NT5M	0.0509217	0.304378	0.365352	0.587547	0.922399	0.762259
NTAN1	0.00568668	0.209628	0.24421	0.386081	0.988206	0.750587
NTF3	0.4101	-2.28764	0.983052	1.22136	0.76314	0.177564
NTF4	-2.07714	-0.622232	1.49026	2.77277	0.257747
NTHL1	-1.17294	0.167453	0.486157	0.571599	0.0367016	0.867341
NTM	-1.81248	0.5053	0.326979	0.346079	2.27051e-07	0.315134
NTMT1	-0.516379	-1.01795	0.229631	0.443055	0.0532801	0.085015
NTN1	5.32165	-2.06692	0.261614	0.275606	6.46227e-89	4.06544e-12
NTN4	0.554689	2.04463	0.896121	0.666674	0.643758	0.0146167
NTN5	-2.19696	1.60666	2.23506	3.46937
NTNG1	1.78774	1.40646	0.484095	0.652554	0.0008454	0.110822
NTNG2	1.24168	2.13485	0.372029	0.52722	0.00279113	0.000642272
NTPCR	0.529545	-1.44994	0.27023	0.489212	0.0973963	0.0191793
NTRK1	-0.224599	3.07463	1.4896	1.37398	0.915801	0.094841
NTRK2	10.8746	-2.09414	0.991203	0.479666	2.66e-26	0.000187711
NTRK3	1.31328	-1.31098	0.420773	0.557931	0.00545905	0.0769
NTS	-1.59423	6.45134	1.84275	1.00981	0.505148	6.44541e-09
NTSR1	2.02652	4.61435	2.06908	1.0623	0.444502	0.000205127
NTSR2	-0.568611	3.0357	3.49145	2.16501		0.338546
NUAK1	0.0892445	-1.24049	0.348728	0.616857	0.858273	0.141798
NUAK2	0.892231	-1.95932	0.31149	0.426042	0.0114747	7.14485e-05
NUB1	0.341952	-0.987459	0.275182	0.375935	0.319734	0.0433644
NUBP1	0.141962	-0.30539	0.324476	0.355925	0.751414	0.589798
NUBP2	0.0911698	0.126427	0.260676	0.304203	0.803226	0.810897
NUBPL	0.2811	-0.356794	0.384609	0.467974	0.579988	0.638914
NUCB1	0.466092	-0.586683	0.351684	0.45511	0.284815	0.386415
NUCB2	2.35029	0.0721504	0.681616	0.415023	0.00195017	0.923127
NUCKS1	0.317731	-0.0461048	0.330902	0.357893	0.454166	0.942763
NUDC	0.297518	-0.792962	0.250045	0.372169	0.342196	0.11562
NUDCD1	-3.18505	2.68783	1.10112	1.16803	0.0106033	0.0844428
NUDCD2	-0.584838	0.0169727	0.360412	0.375853	0.18028	0.981596
NUDCD3	-0.271038	-0.311448	0.20863	0.425112	0.29531	0.654673
NUDT1	-0.0713116	-0.371135	0.371654	1.39462	0.893073	0.88022
NUDT10	0.263303	0.206809	0.272643	0.283564	0.451648	0.65657
NUDT11	0.468159	0.999988	0.479018	0.332921	0.445594	0.0172467
NUDT12	-0.352552	-0.379153	0.385495	0.462489	0.477976	0.609985
NUDT13	-1.55523	-2.73962	1.20676	2.00991	0.299775	0.356022
NUDT14	-0.830711	0.424796	0.692705	0.66005	0.338148	0.700655
NUDT15	-1.31853	0.525038	0.346124	0.334095	0.000555267	0.272821
NUDT16	-0.0750454	0.186977	0.29367	0.333613	0.858504	0.742569
NUDT16L1	0.352077	-0.404709	0.227047	0.270444	0.202812	0.300934
NUDT16P1	-7.22679	-1.21571	1.32957	3.47017	4.02384e-07
NUDT18	0.868827	0.309949	0.969355	0.825195	0.488056	0.828273
NUDT19	0.899332	-2.39369	0.404223	0.649925	0.0562498	0.00235152
NUDT2	0.245976	0.296632	0.303938	0.321485	0.536789	0.558184
NUDT21	-0.161243	0.886792	0.381981	0.337988	0.760448	0.043605
NUDT22	-0.408888	-0.30397	0.393017	0.527233	0.413267	0.734589
NUDT4	-0.0661729	1.18538	0.356563	0.546687	0.896789	0.108346
NUDT4P2	0.498075	1.86077	0.560459	0.722461	0.492066	0.0483115
NUDT5	-0.712223	-0.0151012	0.263836	0.349317	0.0179788	0.982475
NUDT6	-2.05004	-0.257883	0.664693	0.955734	0.00610098	0.878578
NUDT7	-0.504343	0.396347	0.859699	0.944201	0.663402	0.809496
NUDT8	1.09816	0.99016	0.867766	0.694071	0.309931	0.328304
NUDT9	-0.184409	0.535872	0.570481	0.673045	0.818183	0.621535
NUDT9P1	0.758456	-0.171012	3.51235	3.49128
NUF2	0.716111	-0.133804	0.502874	0.489763	0.246371	0.876959
NUFIP1	-1.13154	0.691299	0.379796	0.535282	0.00826853	0.385687
NUFIP2	-1.10347	0.512856	0.226825	0.37095	6.82523e-06	0.347606
NUMA1	1.32592	-0.548735	0.204305	0.597344	9.0015e-10	0.560406
NUMB	-0.390729	0.71722	0.30427	0.573788	0.301688	0.403421
NUMBL	0.955943	-0.438131	0.306904	0.348004	0.00556185	0.399649
NUP107	0.221389	0.213888	0.446977	0.457103	0.717266	0.787398
NUP133	-0.728251	0.198846	0.27804	0.398584	0.0221412	0.771147
NUP153	-0.843592	0.506591	0.472845	0.378393	0.135932	0.366139
NUP155	-0.455726	0.146159	0.371034	0.380912	0.325398	0.824935
NUP160	-0.725602	1.19289	0.327766	0.600095	0.0576428	0.147008
NUP188	0.561361	-0.458842	0.310145	0.35379	0.129611	0.383477
NUP205	-1.57019	2.83732	0.509583	0.847859	0.00615257	0.00657357
NUP210	-0.323431	0.191137	0.265932	0.360239	0.330643	0.756222
NUP210L
NUP214	0.183929	0.115707	0.228371	0.233184	0.538543	0.772783
NUP35	-1.78625	0.924883	0.368155	0.52298	7.25494e-06	0.208427
NUP37	-0.943257	0.375797	0.44207	0.590288	0.0683223	0.703909
NUP43	-1.31271	-0.313689	0.363984	0.345164	0.00113862	0.564688
NUP50	-1.27333	0.559832	0.301134	0.437112	0.000108935	0.390087
NUP54	-1.83097	1.13822	0.276114	0.660505	3.68118e-10	0.221832
NUP58	0.116499	-0.251639	0.268454	0.274866	0.753496	0.561675
NUP62	-2.32635	-0.940203	0.419453	0.51359	2.23478e-07	0.189456
NUP62CL	-1.96921	2.90761	0.946286	1.04873	0.0763061	0.0307975
NUP85	-0.0669475	-0.250949	0.218675	0.262385	0.828604	0.542181
NUP88	0.116255	0.663751	0.354141	0.356432	0.815907	0.180717
NUP93	-0.604904	-0.933804	0.284626	0.27847	0.0695129	0.00645749
NUP98	0.222163	-0.0394381	0.28961	0.41513	0.559602	0.958191
NUPL2	-0.424936	-0.542241	0.262096	0.306536	0.180693	0.208353
NUPR1	1.8877	-5.73778	0.861229	1.34953	0.060425	0.000297572
NUS1	-0.476906	0.949828	0.648762	0.601049	0.577667	0.269811
NUS1P1	-0.900546		3.51237
NUS1P2	5.04508	-2.78703	0.797201	0.600401	2.45622e-09	5.9283e-05
NUSAP1	0.888226	-0.289854	0.25115	0.355248	0.00144587	0.611598
NUTF2	0.39352	-0.239635	0.25282	0.378327	0.201006	0.705696
NUTM1	-6.31149		1.25798		3.30779e-06
NVL	-0.691473	2.52964	0.435063	0.685529	0.190489	0.00230019
NWD1	-1.15812	1.60666	3.47364	3.46937
NWD2	0.734917	1.51427	2.38821	2.30596	0.827724	0.694604
NXF1	0.252222	0.806724	0.251445	0.291299	0.432398	0.0310348
NXF3		1.77342		3.49117
NXF5		2.24171		3.47984
NXN	0.0720196	-0.566942	0.33503	0.377899	0.88056	0.29948
NXNL2	-1.93458	0.0250049	0.910234	1.64557	0.069503	0.992947
NXPE1	0.411038	2.27386	3.51758	2.46497		0.558247
NXPE3	-0.297428	0.430919	0.269633	0.425539	0.382633	0.513806
NXPH1	4.27682	-0.494319	0.418377	0.489277	6.03481e-23	0.514561
NXPH2	1.24533	-1.8693	1.70302	1.98296	0.579881	0.548768
NXPH3	-2.2776	0.946766	0.77399	1.1445	0.00918099	0.605894
NXPH4	0.0969587	3.00146	1.71384	1.06354	0.970198	0.0274846
NXT1	-0.171105	0.879954	0.405889	0.396994	0.760747	0.0989777
NXT2	-2.10217	0.291163	0.427551	0.447524	5.34492e-06	0.697477
NYAP1	-1.98306	4.36405	1.15098	1.13133	0.151717	0.0012957
NYAP2	-0.216617	4.28589	3.24156	1.50058		0.0251659
NYNRIN	0.393886	1.28502	0.828604	0.737835	0.729126	0.216081
OAF	2.73651	-1.12979	0.484808	0.607465	1.31712e-07	0.181368
OARD1	0.0072884	-0.847604	0.336069	0.386733	0.988773	0.103689
OAS1	-1.39746		3.49452
OAS2	-2.45059		3.28852
OAS3	-4.32507	-1.52087	1.02333	3.39196	0.000109804
OASL	-0.212295	-0.171012	3.0338	3.49128
OAT	-1.35994	2.02752	0.564104	0.511645	0.0368745	0.000895459
OAZ1	-0.749615	0.174138	0.282289	0.439724	0.0201637	0.820109
OAZ2	-1.52521	-0.440822	0.200184	0.52862	4.05416e-13	0.602679
OAZ3	-0.0858634	-0.117217	0.659786	0.746747	0.927592	0.930933
OBSCN	-1.85233	0.728419	0.378972	0.582623	6.11907e-06	0.403307
OBSL1	0.782007	-0.785536	0.301597	0.454083	0.0236835	0.219633
OC90	-1.1459	1.65065	3.50289	3.4947
OCA2	1.29984	-1.02663	2.2364	2.43786
OCEL1	-1.41227	1.00929	0.808788	0.877897	0.145518	0.449884
OCIAD1	-0.26127	-0.288352	0.426919	0.412814	0.648228	0.673421
OCIAD2	-3.55814	2.60079	0.713233	0.704302	3.7896e-06	0.00227953
OCLN	-4.07669	-0.171012	1.51919	3.49128	0.0187304
OCM	2.76435	0.451648	1.48594	0.887421	0.117867	0.765997
OCRL	-0.0382415	0.286431	0.390133	0.394647	0.946605	0.658282
ODAPH		2.15199		3.48177
ODC1	2.04778	1.67919	0.287454	0.363464	1.38656e-11	6.53871e-05
ODF2	1.89115	-0.755506	0.372673	0.275964	2.5051e-06	0.0334558
ODF2L	1.29422	0.25442	0.35018	0.339908	0.000836135	0.645013
ODF3B	2.5614	3.04846	2.53691	1.4241		0.113813
ODF3L1	3.15237	-1.68826	2.50635	2.36174	0.313204	0.663827
ODF3L2	-1.1459		3.50289
ODR4	0.240058	-0.6839	0.416693	0.401191	0.669756	0.227651
OFCC1	0.020825	0.726149	3.49557	3.47785
OFD1	-0.980174	0.91616	0.341829	0.35452	0.0113791	0.0474344
OFD1P17	-1.08822	0.932759	3.06958	2.94182
OGDH	-0.0463672	0.913195	0.275339	0.42134	0.905999	0.108533
OGDHL	-3.45466	2.09092	0.504942	0.717944	9.43808e-11	0.0218568
OGFOD1	-0.845435	0.177422	0.298509	0.362257	0.0125767	0.775195
OGFOD2	-0.654852	-0.584981	0.308145	0.483227	0.0695235	0.421032
OGFOD3	-0.257149	-1.3203	0.273708	0.445606	0.464689	0.0192093
OGFR	0.0242667	-0.352002	0.285314	0.514527	0.95372	0.680652
OGFRL1	0.423637	1.49961	0.347215	0.493596	0.329037	0.0157477
OGFRP1	-0.377867	-0.867513	1.76306	2.40695	0.880924	0.835238
OGG1	0.448634	-0.599944	0.290305	0.737002	0.2045	0.6123
OGT	0.183846	0.990768	0.297768	0.314382	0.644955	0.0115299
OIP5	-0.829507	-0.452284	0.32965	0.372737	0.0286088	0.420105
OLA1	0.37506	0.10757	0.208009	0.536741	0.131293	0.910833
OLA1P3	-1.08292	0.816918	3.07249	2.92591		0.874263
OLAH	-1.39746		3.49452
OLFM1	-1.00186	-0.364855	0.286954	0.34455	0.00168652	0.49187
OLFM2	-0.153602	-0.357475	0.322472	0.762003	0.728681	0.786812
OLFM3	-0.658413	1.76955	1.47283	1.18729	0.746028	0.303125
OLFM4	2.92804	-2.43243	2.08929	1.98823	0.255044
OLFML1	2.67045	-2.08489	3.17649	3.42787
OLFML2A	1.07985	-5.01046	0.476202	0.693224	0.0511594	2.71544e-11
OLFML2B	0.178401	-4.41272	0.851683	1.4499	0.883776	0.0155417
OLFML3	-5.62468	-0.605438	0.730966	2.80376	2.2993e-13	0.904155
OLIG1	-1.39746	9.88109	3.49452	1.09476		2.13427e-17
OLIG2	-0.323252	7.67539	3.50096	1.07051		4.0598e-11
OLIG3	-3.38298	3.23563	2.4195	2.35848	0.256131	0.352195
OMA1	-0.0716557	2.15375	1.00564	1.20181	0.961597	0.201609
OMG	0.758456	-0.171012	3.51235	3.49128
ONECUT1	5.61591	-3.62796	0.480683	0.395979	1.0002e-29	6.5253e-18
ONECUT2	-0.132577	1.69917	0.486323	0.429994	0.848788	0.000928922
OOSP1
OPA1	-0.0678516	-0.213574	0.384515	0.420397	0.901464	0.766334
OPA3	-0.485442	-0.1015	0.348462	0.378674	0.25798	0.879306
OPCML	0.906842	0.0132289	0.434342	0.377673	0.0751746	0.985933
OPHN1	0.235358	1.22081	0.403369	0.542531	0.665456	0.0926616
OPLAH	-3.47234	-1.671	0.73693	1.73602	1.37682e-05	0.539094
OPN1SW	0.873659	0.486303	1.2573	1.08212	0.600427	0.79605
OPN3	-0.803578	1.12617	0.388068	0.442777	0.0778479	0.0517992
OPRD1	-0.949363	-3.08192	0.369235	0.595556	0.0250262	5.10719e-06
OPRK1	2.18997	-3.36462	1.24165	1.34484	0.140977	0.0566115
OPRL1	1.53872	1.77018	1.07542	0.63168	0.243817	0.0288214
OPRM1	2.34856	-1.79881	2.61085	2.58669
OPTC	-1.99067		3.47927
OPTN	0.982529	0.309702	0.329524	0.45453	0.00821217	0.681901
OR13A1	-1.1459		3.50289
OR1F1	4.49063	-0.30856	1.66368	1.13531	0.0179906	0.877765
OR2A20P	-6.2982		1.24058		2.47746e-06
OR2A9P	-6.2982		1.24058		2.47746e-06
OR2B6	1.45723	0.130029	1.67862	1.32649	0.50345	0.956776
OR2L13
OR2W3	-1.73542		3.48514
OR2W6P	0.577609	-0.0936106	3.01671	3.46569
OR52K3P	2.21686	-1.63415	3.08583	3.26949
OR52N4	0.411038	0.173416	3.51758	3.49652
OR5AH1P	1.06953	-1.16634	1.93074	2.17682	0.683223
OR7E13P	2.09032	-1.12923	3.1965	2.82838
OR7E14P	1.194	-0.402894	0.958955	0.723859	0.318627	0.744094
OR7E22P	1.89262	-1.23279	1.89118	1.85355	0.433702
OR7E26P
OR7E28P		2.18673		3.48101
OR7E38P	2.09681	-0.754422	0.554179	0.432502	0.000609406	0.215528
OR7E39P	2.56866	-1.07036	1.93796	1.54121	0.284775	0.67575
OR7E47P	-1.09892	0.726149	2.90785	3.47785
OR7E7P	1.44208	0.566595	1.10427	0.832512	0.29242	0.682046
OR8Q1P
ORAI1	-2.56284	0.791797	0.379818	0.679878	1.74466e-10	0.443015
ORAI2	1.41264	-1.67481	0.384548	0.423868	0.000902044	0.000929627
ORAI3	1.11417	-1.0338	0.371808	0.524947	0.00785634	0.151556
ORAOV1	-0.156005	-0.735159	0.355302	0.315199	0.750446	0.0797034
ORC1	-2.09083	0.343225	0.344964	0.43209	1.23148e-08	0.622363
ORC2	-0.925954	0.419266	0.30703	0.4744	0.00743443	0.576798
ORC3	-1.92858	2.21131	0.368871	0.57253	1.17041e-06	0.00127396
ORC4	0.262154	0.208015	0.280016	0.364804	0.466421	0.737503
ORC5	-0.728006	2.05969	0.352641	0.609866	0.0788771	0.00599443
ORC6	-1.08266	0.0306083	0.310633	0.309898	0.00172015	0.956299
ORMDL1	-0.148609	0.197309	0.429157	0.368209	0.805255	0.753699
ORMDL2	-0.171044	-1.01319	0.276279	0.411157	0.64375	0.0610035
ORMDL3	0.60488	-0.479721	0.293552	0.612566	0.0794665	0.628075
OS9	2.16705	0.123723	0.292764	0.516872	1.97925e-12	0.893432
OSBP	0.832676	1.37515	0.554152	0.741226	0.218849	0.182688
OSBP2	0.0289028	0.403059	0.639499	0.743057	0.976753	0.750703
OSBPL10	-5.99021	2.29393	0.412847	0.771782	1.78793e-45	0.0187475
OSBPL11	-0.862785	1.36577	0.436791	0.682098	0.0943934	0.143752
OSBPL1A	-1.84233	1.20755	0.277357	0.559717	3.42148e-10	0.110463
OSBPL2	0.128122	-0.733512	0.233099	0.259232	0.685957	0.0269622
OSBPL3	-0.36367	-1.32154	0.369851	0.540634	0.443005	0.0636276
OSBPL5	2.02688	-0.0944237	0.297745	0.313537	1.1762e-10	0.863483
OSBPL6	0.988028	-0.886676	0.390347	0.452284	0.0276018	0.154097
OSBPL7	2.06519	-0.305497	0.469901	0.446479	5.4676e-05	0.680652
OSBPL8	-0.42599	2.26524	0.320964	0.622652	0.284044	0.00272097
OSBPL9	1.07491	-0.985995	0.353211	0.554167	0.0068648	0.205413
OSCP1	3.63741	-1.45076	0.431638	0.351848	7.46475e-16	0.000486502
OSER1	-0.513411	-0.0547671	0.326357	0.43464	0.195585	0.943831
OSGEP	0.0911264	-0.0307294	0.31401	0.466216	0.837765	0.973227
OSGEPL1	-0.179359	2.45597	1.05149	0.742539	0.90482	0.00737802
OSGIN1	0.469824	-0.639317	0.773107	0.88947	0.650871	0.661556
OSGIN2	-2.19955	-0.296474	0.25776	0.415779	3.14901e-16	0.664959
OSM	1.2223	-0.640102	3.50689	3.48569
OSMR	-0.256542	-1.89432	1.68943	3.04478	0.915232
OSR1	-0.00486217	0.968059	1.61051	1.51817	0.99818	0.703539
OSR2	3.11739	-0.159866	2.04043	1.3943	0.210366	0.948883
OST4	0.1621	-0.0942843	0.311741	0.410909	0.703018	0.898497
OSTC	-0.456045	-0.813913	0.363673	0.488847	0.314692	0.240025
OSTF1	-2.07912	2.34702	0.542395	0.811467	0.000507467	0.0230428
OSTM1	-0.429758	0.731179	0.509933	0.528231	0.51833	0.346846
OTOA	-0.903889		3.51224
OTOF	-1.1024	-1.77727	1.6302	3.12644	0.611107
OTOG	-6.71498	4.00492	1.18873	1.76651	1.28765e-07	0.0900008
OTOGL	-0.20241	-1.6088	1.92261	2.3216	0.942466	0.676303
OTOR	-3.63473	0.173416	2.01531	3.49652	0.131176
OTOS
OTP	-1.1459	5.81497	3.50289	1.50372		0.00125351
OTUB1	-0.11617	0.687519	0.277583	0.49612	0.762472	0.346081
OTUB2	-0.10905	-0.702327	0.305351	0.458658	0.798923	0.286716
OTUD1	-0.726902	2.08383	0.755454	0.770449	0.453366	0.0362805
OTUD3	-0.159721	1.02124	0.336572	0.447075	0.729498	0.0873094
OTUD4	0.00788144	0.0450522	0.273488	0.332891	0.985731	0.940106
OTUD5	0.026611	-0.802229	0.215325	0.387537	0.931278	0.128838
OTUD6B	-0.881278	1.2479	0.316996	0.487695	0.0145099	0.05012
OTUD7A	-0.898052	2.22678	0.354113	0.658439	0.0272698	0.00591422
OTUD7B	0.0703327	-0.935691	0.236777	0.274496	0.833989	0.00547903
OTULIN	0.128647	-0.0720641	0.284949	0.268855	0.743332	0.879306
OTX1	-0.238576	5.14034	0.846643	0.589615	0.843079	2.92896e-16
OTX2	-7.06758	3.41171	0.466292	0.496021	1.52894e-49	2.91196e-10
OVCA2	-0.150656	-0.373506	0.286622	0.366664	0.699549	0.510617
OVGP1	0.315235	-0.116238	0.786719	0.825101	0.772308	0.938831
OVOL1	-6.34799	-0.955594	1.04125	3.47811	9.95149e-09
OVOL2	-6.54932		1.20116		3.67191e-07
OVOL3	-1.35071	-1.51039	1.11479	1.67394	0.332848	0.567866
OVOS	0.138913	0.151565	0.378829	0.418022	0.793171	0.834144
OXA1L	-0.507157	0.222695	0.269146	0.269894	0.112601	0.607026
OXCT1	-0.283538	1.60942	0.483524	0.482232	0.663433	0.00673835
OXER1	-4.58586	1.13005	1.61367	3.50343	0.0122377
OXGR1	-2.1175		2.83711
OXLD1	-0.526878	0.385676	0.462508	0.566628	0.365766	0.682046
OXNAD1	-0.829655	-0.81094	0.283737	0.469091	0.00969203	0.220003
OXR1	0.0650531	0.510041	0.277643	0.293211	0.870358	0.216734
OXSM	0.651197	0.335706	0.666098	0.563643	0.445491	0.725817
OXSR1	-0.218524	0.0803999	0.303226	0.328024	0.585785	0.890613
OXT	-1.06863	0.205544	3.30758	3.48663
OXTR	0.550781	-0.208537	0.880305	0.902912	0.639741	0.897912
P2RX1	-3.03468	-1.61877	1.25407	3.32306	0.0360765
P2RX2
P2RX3	8.64661	-5.94461	1.0129	0.607613	3.07393e-16	2.33021e-20
P2RX4	-0.290912	-0.285494	0.432441	0.490663	0.613155	0.732468
P2RX5	-1.34327	-0.0288718	1.41684	1.70166	0.460461	0.992267
P2RX6	5.67193	0.575793	1.3256	0.843724	8.84528e-05	0.681287
P2RX7	-3.17761	0.816918	1.61144	2.92591	0.0949935	0.874263
P2RY1	-6.4534	4.12133	0.552459	0.60865	1.01491e-29	5.73511e-10
P2RY12
P2RY2	-2.51504	-1.95813	0.779022	1.62785	0.00392777	0.424592
P2RY4	-1.73758	2.09213	2.24116	2.04882	0.555019	0.509421
P2RY6	-3.3258	-0.171012	1.93224	3.49128	0.152165
P3H1	0.738012	0.071019	0.463566	0.468995	0.189661	0.933304
P3H2	-0.455998	-4.4669	0.393558	0.491192	0.356631	1.19127e-17
P3H3	-0.0398584	-0.67981	0.384989	0.585744	0.943321	0.444899
P3H4	0.352794	-0.89589	0.42189	0.306975	0.522331	0.0215439
P4HA1	0.972565	0.165218	0.401421	0.507169	0.0358407	0.851373
P4HA2	0.616768	-2.70866	0.488387	0.693706	0.311137	0.00110231
P4HA3
P4HB	0.601831	-0.705802	0.257763	0.445525	0.0439662	0.268395
P4HTM	-0.112009	0.113599	0.408342	0.47022	0.847443	0.892513
PA2G4	-0.478105	-0.0644143	0.220693	0.386357	0.0636028	0.926545
PA2G4P4	-3.54136	2.0188	0.92358	1.62702	0.000505199	0.407054
PA2G4P6	-0.780087	0.862896	0.572814	0.566906	0.270385	0.290638
PAAF1	1.57219	0.195697	0.362452	0.44583	6.93185e-05	0.8008
PABPC1	-0.968407	0.834112	0.308774	0.287391	0.00522051	0.0224461
PABPC1L	-0.902156	-0.467834	0.308886	0.339955	0.00978978	0.350156
PABPC1L2A		2.02855		2.95305
PABPC1L2B		3.96587		2.05642		0.162123
PABPC4	-1.11015	1.21119	0.509952	0.491977	0.0622406	0.0612957
PABPC4L	0.758456	0.690969	3.51235	3.47891
PABPC5	0.751629	0.832521	1.3021	1.04067	0.669051	0.61931
PABPN1	0.0213052	0.0971532	0.231932	0.273664	0.950181	0.837112
PABPN1L	1.13879	1.15488	2.75171	1.83778		0.708252
PACRG	5.33563	0.149871	0.908762	0.368763	3.72091e-08	0.814945
PACRGL	1.67775	-0.10508	0.396946	0.459345	0.000109744	0.898574
PACS1	1.10436	0.509899	0.323931	0.398515	0.00221682	0.390529
PACS2	0.383498	-0.0673625	0.23047	0.39644	0.168076	0.925077
PACSIN1	-2.60951	4.64458	2.8865	1.52547		0.0154861
PACSIN2	-0.142104	-1.09585	0.346051	0.554214	0.766778	0.149518
PACSIN3	-0.832506	-1.88606	0.342216	0.51982	0.0350262	0.00280321
PADI1	-3.24391	-2.89102	0.806516	1.81059	0.000248607	0.264231
PADI2	-2.98849	-0.54114	0.632517	1.25282	1.30108e-05	0.804077
PADI3	-7.40892	0.33951	0.972566	3.03858	4.08511e-13
PADI4
PAF1	1.47764	-0.948157	0.330036	0.418791	3.86602e-05	0.090497
PAFAH1B1	0.976001	-0.261591	0.20219	0.237364	8.13469e-06	0.471893
PAFAH1B2	0.0220092	-0.764504	0.251968	0.279149	0.952402	0.0333794
PAFAH1B3	1.68282	0.311657	0.355922	0.385714	1.28247e-05	0.615132
PAFAH2	0.265102	-0.900231	0.37359	0.331276	0.592157	0.0351425
PAG1	4.3008	1.14544	0.467071	0.534411	9.28383e-19	0.113202
PAGE4	-1.99067		3.47927
PAGR1	0.689674	-1.38602	0.280043	0.489909	0.0325528	0.026988
PAICS	-0.766749	-0.365139	0.322489	0.317682	0.0398413	0.449946
PAICSP1	0.758456	-0.171012	3.51235	3.49128
PAIP1	-0.566013	1.25246	0.393457	0.450532	0.24099	0.0303648
PAIP2	-0.65974	1.24677	0.463104	0.583828	0.246135	0.114776
PAIP2B	-1.65911	0.662127	0.475492	0.577271	0.00169757	0.450664
PAK1	-1.92159	1.13133	0.283681	0.277161	1.46722e-10	0.000568201
PAK1IP1	-0.671467	-0.708072	0.391108	0.54831	0.153392	0.3857
PAK2	0.784097	0.125785	0.25942	0.311976	0.00730451	0.816577
PAK3	1.06475	1.81203	0.248723	0.242162	8.77304e-05	4.58155e-12
PAK4	0.513251	-0.10063	0.578671	0.731181	0.493087	0.939265
PAK5	0.558275	2.78451	0.863626	0.912527	0.628212	0.0152323
PAK6	-3.15041	3.26927	0.623467	0.769995	2.78768e-06	0.000303404
PALB2	-1.75323	0.721408	0.540982	0.886038	0.00378101	0.612249
PALD1	-2.61012		2.55671
PALLD	1.42472	-0.167856	0.321766	0.410913	4.75611e-05	0.814006
PALM	2.84745	-0.362693	0.245846	0.257525	3.08341e-29	0.335939
PALM2		1.61548		3.49576
PALM2-AKAP2	-0.203327	-1.31442	0.258882	0.316849	0.54928	0.000440778
PALM3	-3.09691	0.644819	0.435082	0.618903	1.44419e-11	0.498858
PALMD	8.16357	-1.92989	1.10355	0.53562	2.04463e-12	0.0030284
PAM	1.59183	-0.193389	0.216481	0.31944	2.7908e-12	0.720563
PAM16	-1.59851	0.948745	0.440226	0.645546	0.00104641	0.311278
PAMR1	-1.901	-4.51506	0.636117	1.33214	0.00805039	0.00580215
PAN2	1.70874	0.962367	0.759367	0.54212	0.0531057	0.20638
PAN3	-0.712469	0.42416	0.317738	0.39484	0.054005	0.48502
PANK1	-1.19718	0.584816	0.281413	0.443335	9.78807e-05	0.374378
PANK2	-1.04721	-0.701472	0.250449	0.34198	0.000131927	0.133293
PANK3	0.718583	0.472633	0.258524	0.424409	0.0145309	0.466196
PANK4	-0.45648	0.596613	0.463722	0.65267	0.442368	0.562182
PANO1	0.4741	-0.744943	0.689862	0.743411	0.604371	0.518393
PANX1	-1.06281	0.18143	0.265201	0.297073	0.000263702	0.717191
PANX2	-2.58844	3.56904	0.497257	0.534422	1.31716e-06	1.03486e-09
PANX3
PAOX	1.27368	-0.334045	0.405809	0.356081	0.00518497	0.550857
PAPD4	0.0752888	0.170271	0.333612	0.339218	0.875133	0.769302
PAPD5	0.108867	-0.126688	0.314874	0.361332	0.805262	0.839092
PAPD7	0.844578	-0.176078	0.344784	0.315587	0.0336213	0.743317
PAPLN	-0.760969	-2.59464	0.348372	0.682417	0.0613066	0.00156421
PAPOLA	0.267003	0.287071	0.277552	0.226359	0.453429	0.395523
PAPOLG	-0.443392	0.47636	0.266047	0.427575	0.16732	0.466056
PAPPA	2.80769	4.71063	1.62466	0.951261	0.150276	1.47412e-05
PAPPA2	-1.60636	-3.13629	1.04335	2.17179	0.206323	0.321544
PAPSS1	0.268472	1.22594	0.468178	0.529401	0.671319	0.0822605
PAPSS2	-3.28654	-3.16486	0.565501	1.50034	5.20962e-08	0.12003
PAQR3	1.32622	-0.672742	0.361291	0.378244	0.000911231	0.205646
PAQR4	0.669801	0.385052	0.306409	0.332174	0.0611246	0.445382
PAQR5	-6.16175	1.77342	1.23645	3.49117	3.89258e-06
PAQR6	0.207952	-0.438165	0.280948	0.348551	0.574798	0.400427
PAQR7	0.30382	0.0855738	0.324082	0.246985	0.465712	0.840742
PAQR8	-0.91567	0.760883	0.364501	0.380605	0.0288743	0.144263
PAQR9	-2.98265	1.73483	0.946538	1.29122	0.00498866	0.364259
PARD3	-0.303302	0.385121	0.241157	0.378427	0.313204	0.511209
PARD3B	2.70984	-0.755781	0.432599	0.396767	3.62622e-09	0.168381
PARD6A	1.35778	0.181388	0.303536	0.419342	3.93472e-05	0.803803
PARD6B	-1.07549	0.00954514	0.393628	0.539933	0.0164956	0.992011
PARD6G	1.19254	-0.0185473	0.411705	0.396625	0.0104828	0.980851
PARG	-0.726281	0.964798	0.306881	0.541579	0.0408554	0.204818
PARK7	0.533527	-0.26258	0.265652	0.423492	0.088404	0.71272
PARL	0.129595	-0.177233	0.260786	0.277504	0.716381	0.7031
PARM1	-3.33042	-0.163311	0.650918	1.37912	2.04375e-06	0.946964
PARN	-0.672694	-0.420592	0.414657	0.461418	0.180369	0.563483
PARP1	-0.0636513	-0.227457	0.226023	0.387224	0.843126	0.729846
PARP10	1.42269	-0.79538	1.40561	1.35123	0.427588	0.729353
PARP11	0.719687	-0.431194	0.330185	0.371155	0.0618631	0.444453
PARP12	-3.72003	-2.54087	0.494561	1.16683	8.36392e-13	0.106514
PARP14	-1.06558	-2.06467	0.298455	0.521517	0.00128807	0.000906744
PARP15	-1.99067		3.47927
PARP16	1.30313	1.544	0.740514	0.492679	0.141997	0.0120972
PARP1P1	-0.423898	-0.295698	1.11311	1.24071	0.784344	0.893866
PARP2	0.374273	1.10444	0.324872	0.490931	0.359852	0.0926616
PARP3	2.64865	-1.44355	0.839692	0.85678	0.00494227	0.233723
PARP4	-1.18604	1.44384	0.699855	0.682846	0.159443	0.119049
PARP6	0.758469	-0.13431	0.324671	0.355459	0.04384	0.827117
PARP8	-1.77095	0.565162	0.271799	0.332371	7.67869e-10	0.228915
PARP9	2.16137	-4.11531	1.01622	1.28401	0.0693185	0.00994898
PARPBP	-1.19435	0.0895605	0.383815	0.518037	0.00561351	0.923649
PARS2	-0.317895	-0.382864	0.404158	0.40134	0.548874	0.543684
PARVA	0.544552	-0.172189	0.368562	0.451591	0.227363	0.825974
PARVB	-2.43175	0.812481	0.336772	0.621142	7.14001e-12	0.378916
PARVG	1.6269	-1.04288	3.40718	3.47555
PASD1
PASK	0.990255	-0.466977	0.315395	0.325883	0.00516914	0.325765
PATJ	-3.00043	2.60503	0.354313	0.712578	5.35974e-16	0.00256756
PATL1	-0.0405212	0.363211	0.376451	0.368754	0.94111	0.527224
PATL2	-0.810701	-0.171012	3.46835	3.49128
PATZ1	-0.399072	-0.747975	0.250396	0.260761	0.189157	0.0244816
PAWR	-2.09986	-0.656599	0.320068	0.32306	5.76871e-10	0.137413
PAX1
PAX2	3.70399	-3.1987	1.96976	2.04305	0.113446	0.274803
PAX3	3.01582	-1.10843	1.76417	1.42058	0.155242	0.629352
PAX5	4.47677	-1.44354	0.940873	0.696449	1.11682e-05	0.128235
PAX6	9.08886	-1.05182	0.491315	0.400358	1.45774e-73	0.0433261
PAX7	0.411038	0.173416	3.51758	3.49652
PAX8	3.09129	-2.56846	2.19746	2.20664	0.253021
PAXBP1	-0.795185	1.38383	0.444652	0.458776	0.134916	0.0166526
PAXIP1	-1.04621	1.90084	0.326064	0.602528	0.00417317	0.0114453
PAXX	0.701408	0.931106	0.634367	0.626114	0.381276	0.304268
PBDC1	-2.00417	-0.347812	0.369118	0.308069	4.14939e-07	0.458724
PBK	0.423154	0.423807	0.440473	0.58833	0.453958	0.660814
PBLD	1.31892	-1.41022	0.607668	0.581936	0.063125	0.066471
PBRM1	1.16919	-0.266463	0.220657	0.236323	8.16805e-07	0.459486
PBX1	-0.39394	0.826614	0.225862	0.297613	0.146024	0.0304956
PBX2	0.787106	1.36158	2.0307	1.78065	0.780617	0.637467
PBX3	1.82693	-0.355034	0.251889	0.205671	5.72467e-12	0.220864
PBX4	3.23456	-0.171093	0.487903	0.366486	3.71978e-10	0.787787
PBXIP1	2.85103	-1.95849	0.242105	0.52224	3.48727e-30	0.00187905
PC	0.582265	-0.755675	0.346227	0.489274	0.162987	0.281898
PCBD1	1.76175	-1.3159	0.399371	0.527782	5.11175e-05	0.0575874
PCBD2	-0.83981	-0.42446	0.261175	0.357564	0.00408168	0.431903
PCBP1	-1.16611	0.551562	0.292608	0.278988	0.000287408	0.149518
PCBP2	0.455781	-0.176068	0.229997	0.614046	0.0931548	0.870486
PCBP3	-3.41279	1.32303	0.722734	1.1585	1.31678e-05	0.452863
PCBP4	2.84218	-0.0821312	0.233384	0.457709	3.08714e-32	0.920448
PCCA	-1.29961	1.04587	0.319487	0.598828	0.000207432	0.214858
PCCB	-0.440663	0.144758	0.32462	0.330757	0.272241	0.801299
PCDH1	-4.57207	1.28573	0.303709	0.319199	7.07229e-49	0.000697253
PCDH10	3.51365	1.66982	0.774758	0.556413	3.00796e-05	0.0173664
PCDH11X	-1.56236	2.71212	0.427081	0.43477	0.000951941	1.60107e-08
PCDH11Y	-1.07938	2.95892	0.525556	0.575735	0.0806003	6.02484e-06
PCDH12	-2.19709	1.13005	3.47518	3.50343
PCDH15	-0.750336	-0.506168	0.391499	0.610942	0.105807	0.60546
PCDH17	5.25645	0.945468	0.569609	0.376103	7.73696e-19	0.0551929
PCDH18	-0.217852	-2.09288	0.406692	0.490636	0.694131	0.000281178
PCDH19	4.68545	-0.0179977	0.390097	0.320227	2.21818e-31	0.976721
PCDH20	3.2913	-0.385345	0.840038	0.698645	0.000370261	0.746306
PCDH7	0.449023	2.49041	0.48409	0.484435	0.470997	5.98633e-06
PCDH8	5.9072	-4.4191	0.366951	0.604212	7.72606e-56	1.51031e-11
PCDH9	8.14016	1.02821	0.647493	0.366677	2.55754e-34	0.0286839
PCDHA1
PCDHA3	1.56485	-0.983511	3.4986	3.47728
PCDHA4	0.758456	-0.171012	3.51235	3.49128
PCDHA5	3.71285	-3.98914	1.48765	1.53797	0.0300305	0.046417
PCDHA6	-1.25893	0.975181	1.09109	1.42723	0.358939	0.68089
PCDHA7	1.54162	-0.579037	3.49928	3.47344
PCDHA8	1.97933	-1.39266	3.48313	3.46195
PCDHA9	-0.793895	-0.440661	0.64427	0.834653	0.324153	0.757812
PCDHAC1	0.296138	-1.97341	0.400276	0.582627	0.575013	0.00583813
PCDHAC2	1.26788	-0.277777	0.219544	0.304278	6.40092e-08	0.562779
PCDHB10	1.88896	2.86242	1.80325	1.01082	0.409801	0.0267975
PCDHB11	1.11068	2.05162	1.4364	0.842907	0.555977	0.0649916
PCDHB12	0.373167	1.1228	1.41123	1.1688	0.853541	0.539713
PCDHB13	0.61366	0.83575	1.19008	1.02003	0.705345	0.610132
PCDHB14	1.61379	0.358423	0.639863	0.616974	0.0282272	0.732468
PCDHB15	0.856803	-0.679647	0.43767	0.452611	0.0977309	0.299134
PCDHB16	0.847021	0.941362	0.541458	0.452543	0.198627	0.126655
PCDHB17P	-0.99355	-0.301532	1.04142	1.38603	0.457428	0.903392
PCDHB18P		1.77342		3.49117
PCDHB19P	1.67586	0.606567	0.358868	0.470818	1.65632e-05	0.386736
PCDHB2	1.56052	0.854738	0.371028	0.308714	0.000119216	0.0310761
PCDHB3	1.85935	-1.42012	1.20275	1.11719	0.204374	0.394117
PCDHB4	1.46554	1.74044	1.81735	1.47777	0.538043	0.436545
PCDHB5	-4.0038	3.93813	0.763856	1.06896	1.09737e-06	0.00234695
PCDHB6	0.692895	0.270392	1.16072	1.02839	0.657301	0.88195
PCDHB7	-1.1459	1.84848	3.50289	3.48913
PCDHB8	1.49748	0.702222	2.34658	1.81343	0.63307	0.823389
PCDHB9	1.62986	2.50511	3.49672	1.65778		0.295032
PCDHGA1	-2.41749	1.74665	1.93464	2.62678	0.3167
PCDHGA2	-0.831909	1.09662	2.70156	2.47687		0.79904
PCDHGA3
PCDHGB1	-1.73542		3.48514
PCDHGB2	-0.929895	0.0336231	0.821239	1.14189	0.368773	0.987494
PCDHGB3	-0.697182	0.235522	0.881349	0.972686	0.546642	0.892281
PCDHGB4	0.724683	-3.94339	1.05924	1.58647	0.605964	0.0585078
PCDHGB6	-2.24936	3.20716	0.777706	0.850241	0.0106098	0.00173682
PCDHGB7	-0.245621	0.211823	0.935009	0.988867	0.854535	0.904785
PCDHGC5	2.33675	0.480501	0.462135	0.380076	2.74104e-06	0.397174
PCED1A	2.46286	-0.659941	0.315267	0.702221	9.55343e-14	0.550053
PCED1B	-3.31947	-2.87125	0.708719	1.81078	1.55665e-05	0.267919
PCF11	-0.186828	0.279725	0.288654	0.29449	0.627877	0.545697
PCGF1	0.225311	0.539	0.504502	0.477097	0.746277	0.458557
PCGF2	0.876591	-1.1626	0.283497	0.443547	0.00596461	0.0438623
PCGF3	0.301079	0.517101	0.300106	0.411274	0.432374	0.400391
PCGF5	1.78416	-0.490277	0.547909	0.557757	0.00360781	0.579105
PCGF6	0.149669	1.49731	0.579967	0.554394	0.857075	0.0366179
PCID2	-0.883557	-0.0988826	0.300487	0.317924	0.00923643	0.859176
PCIF1	-1.29089	0.769095	0.535651	0.62326	0.0369493	0.410373
PCK2	-4.06183	1.23648	0.549312	0.793807	2.09024e-12	0.277906
PCLAF	-0.632387	0.216147	0.32448	0.358625	0.0994311	0.722013
PCLO	-0.539956	3.85857	0.450772	0.439142	0.33863	1.66981e-16
PCM1	1.91132	-0.619652	0.216757	0.291743	2.88642e-17	0.117109
PCMT1	-0.0714549	0.377772	0.250714	0.220703	0.841006	0.225742
PCMTD1	0.483794	0.302267	0.303885	0.30145	0.189661	0.518092
PCMTD2	-0.0174572	0.602398	0.297606	0.346285	0.969295	0.216734
PCNA	-1.52426	0.792368	0.311359	0.394881	5.91328e-06	0.142818
PCNP	-0.33591	-0.234177	0.27482	0.403705	0.328078	0.732952
PCNT	0.690999	-1.15326	0.414221	0.518594	0.166918	0.0974864
PCNX1	-0.305912	-1.03446	0.322084	0.341873	0.459718	0.0162685
PCNX2	-1.23333	0.500023	0.261958	0.241542	1.40002e-05	0.128838
PCNX3	2.1514	0.243172	0.582683	0.462664	0.000846933	0.759105
PCNX4	1.20757	0.818199	0.319001	0.37538	0.000605264	0.106193
PCOLCE	-1.78293	-0.564294	0.597419	1.08003	0.00814679	0.760129
PCOLCE2	-3.08633	2.18118	0.796831	0.996881	0.000438034	0.104459
PCOTH	-4.22388	-0.650877	1.35072	2.96998	0.00536436
PCP2	-0.900546		3.51237
PCP4	-1.37998	1.68547	0.953873	1.10584	0.238058	0.289706
PCP4L1	-1.32037	3.37555	2.15629	1.51301	0.648015	0.0962601
PCSK1	1.5554	2.27313	0.650429	0.474758	0.0386237	3.13755e-05
PCSK1N	5.04158	0.292645	0.682267	0.496001	2.16523e-12	0.728458
PCSK2	2.21686	2.84087	3.08583	1.15087		0.0604026
PCSK4	0.68134	-0.873233	0.450801	0.387431	0.215887	0.0919708
PCSK5	-1.23533	2.59453	0.427979	0.610984	0.0107849	0.000302814
PCSK6	0.368767	-1.78896	0.583271	0.697915	0.635969	0.0496496
PCSK7	0.0569248	1.4532	0.355176	0.695797	0.910737	0.124659
PCSK9	-3.02699	-2.00445	0.423443	0.835861	1.18025e-11	0.0698703
PCTP	0.014028	0.0667324	0.405251	0.496081	0.982951	0.940398
PCYOX1	0.297164	1.17634	0.378158	0.539167	0.549191	0.105807
PCYOX1L	1.85976	-0.807611	0.380184	0.618961	6.01381e-06	0.380234
PCYT1A	0.300487	-1.1078	0.211799	0.212258	0.248466	4.10175e-06
PCYT1B	-2.72608	2.33368	0.445047	0.499837	8.38132e-09	5.30796e-05
PCYT2	0.874326	0.222449	0.453202	0.450969	0.103343	0.773529
PDAP1	-0.0266753	-0.396741	0.260775	0.449915	0.944141	0.577623
PDCD10	-1.07401	0.00438671	0.405882	0.4091	0.0206694	0.994715
PDCD11	-0.538796	-0.064999	0.269449	0.353411	0.0899653	0.917687
PDCD1LG2	1.12992	-0.167916	3.50786	3.11446
PDCD2	-1.13309	0.0644445	0.344866	0.369608	0.00329275	0.922832
PDCD2L	-0.961926	1.556	0.491754	0.656421	0.0980446	0.0738823
PDCD4	2.033	-0.382512	0.229992	0.266997	2.39784e-17	0.325834
PDCD5	0.0487292	0.219292	0.35433	0.315343	0.923325	0.675148
PDCD6	-0.579237	0.671464	0.258661	0.494515	0.0543415	0.358065
PDCD6IP	1.10646	0.512777	0.459896	0.378525	0.0373001	0.359263
PDCD6IPP2	-0.208019	0.18503	0.640232	0.595197	0.817522	0.859188
PDCD7	1.32844	0.394644	0.506346	0.415447	0.0219088	0.545697
PDCL	-0.703213	-0.824358	0.252189	0.284537	0.0141781	0.0227907
PDCL3	-0.425319	1.13813	0.648003	0.672247	0.622773	0.231359
PDCL3P4	0.394484	0.376131	3.27051	2.5225		0.934535
PDE10A	2.27869	1.95026	0.41903	0.534058	3.97169e-07	0.00259682
PDE11A	1.68277	-2.82807	1.28733	1.58313	0.292117	0.2033
PDE12	0.357637	-0.212392	0.314938	0.349259	0.367463	0.718825
PDE1A	1.24135	-0.610346	0.348054	0.43874	0.00130491	0.343622
PDE1B	-2.39384	1.13005	2.94074	3.50343
PDE1C	1.93767	-0.174925	1.83723	1.40719	0.406167	0.944276
PDE2A	-0.25523	0.583742	0.505376	0.762687	0.711667	0.637235
PDE3A	0.0295165	-0.583994	0.27269	0.30404	0.940872	0.163959
PDE3B	0.610448	0.165253	0.488511	0.47019	0.3167	0.838432
PDE4A	0.167872	1.34982	0.494076	0.445836	0.80923	0.0161882
PDE4B	0.447496	1.7366	0.546627	0.627277	0.531615	0.0310761
PDE4C	-3.79242	2.18991	0.536934	0.714873	2.10019e-11	0.0147599
PDE4D	4.20225	0.58788	0.333642	0.435691	1.92612e-34	0.361613
PDE5A	-4.09139	2.56005	0.367927	0.485113	5.3233e-27	3.14883e-06
PDE6A	-1.49792	0.818827	2.04731	2.23341	0.579694
PDE6B	-2.95477	-0.225496	0.690638	1.52261	8.86029e-05	0.934898
PDE6D	0.102696	0.765417	0.727895	0.696255	0.921437	0.473092
PDE6G	-2.12648	-1.08967	1.89641	2.21132	0.373953	0.773624
PDE7A	-0.235341	0.00604058	0.236939	0.257146	0.43798	0.989916
PDE7B	1.62986	3.72604	3.49672	1.41457		0.042639
PDE8A	-0.273994	0.793306	0.33071	0.581272	0.526068	0.355481
PDE8B	-0.66598	2.29308	1.10285	1.05324	0.653411	0.10652
PDE9A	0.2071	0.45755	0.301298	0.487948	0.604364	0.551035
PDF	-0.972597	-0.685704	0.228344	0.278084	9.58487e-05	0.0607739
PDGFA	-3.07186	0.137247	0.288933	0.436741	9.54629e-25	0.858164
PDGFB	1.1231	-1.5845	0.797939	0.843395	0.252698	0.176186
PDGFC	3.06569	-1.92754	0.307445	0.314029	7.17428e-22	2.85565e-08
PDGFD	-2.7275	5.97955	0.722779	0.980639	0.000631914	3.63896e-08
PDGFRA	-5.35689	8.04703	0.786362	0.855741	1.14187e-10	7.54896e-19
PDGFRB	1.96075	-3.91484	0.580133	0.742862	0.00244317	3.25559e-06
PDGFRL	2.04379	-3.41218	1.82904	2.16508	0.375671	0.271346
PDHA1	-0.0987213	0.175213	0.285428	0.290462	0.805262	0.721802
PDHB	-1.05106	-0.113457	0.435252	0.415215	0.0365128	0.876959
PDHX	-0.0938756	0.851752	0.337276	0.407961	0.845182	0.124807
PDIA2	2.24308	2.17944	1.04832	0.666565	0.067404	0.00824802
PDIA3	-0.673411	-0.162182	0.201082	0.312891	0.00269447	0.762259
PDIA3P1
PDIA4	0.552807	-1.59475	0.303984	0.457796	0.12754	0.00440085
PDIA5	0.696167	-1.96305	0.571899	0.689956	0.330168	0.0258596
PDIA6	-0.167096	-0.795231	0.343816	0.422785	0.723335	0.1756
PDIK1L	0.110982	0.848579	0.357374	0.355851	0.825914	0.0717054
PDK1	-2.11552	0.652639	0.343184	0.424654	6.64426e-09	0.284559
PDK2	0.522871	0.169775	0.628061	0.564518	0.524316	0.863691
PDK3	-1.04572	0.255417	0.249211	0.252675	0.000124276	0.514561
PDK4	2.6616	-2.122	2.44101	2.44401
PDLIM1	-1.30991	-1.85348	0.252327	0.383851	1.41245e-06	2.60981e-05
PDLIM2	0.323682	-1.59795	0.262777	0.460661	0.32433	0.0046009
PDLIM3	0.307083	0.266556	0.446886	0.499042	0.604371	0.754479
PDLIM4	1.07777	-3.81606	0.557391	0.723238	0.102411	3.14883e-06
PDLIM5	0.0328866	-1.7007	0.346142	0.538412	0.94836	0.011324
PDLIM7	1.53246	-0.829345	0.230085	0.367868	3.06338e-10	0.0919333
PDP1	-1.38232	1.80994	0.319829	0.318581	7.39362e-05	3.81294e-07
PDP2	-0.530311	-0.175069	0.445948	0.53352	0.342488	0.85024
PDPK1	0.318287	0.397271	0.309986	0.311567	0.419874	0.392262
PDPN	-0.447659	-1.20389	0.35698	0.412782	0.314692	0.021632
PDPR	-0.540809	-0.331642	0.269886	0.311611	0.0892207	0.48974
PDRG1	0.109389	-0.186482	0.255341	0.372098	0.756562	0.769924
PDS5A	-0.501785	0.288873	0.276272	0.397909	0.128042	0.658277
PDS5B	1.55805	0.353758	0.320499	0.359378	6.93429e-06	0.527462
PDSS1	-1.27069	1.89895	0.6529	0.724286	0.0999482	0.0438135
PDSS1P1	2.00483	-0.88236	1.35951	1.52131	0.228185	0.732952
PDSS2	-1.27032	1.48675	0.292091	0.619961	6.62375e-05	0.0698703
PDX1		4.95203		1.66507		0.018671
PDXDC1	-0.0247359	0.273793	0.332362	0.361959	0.959666	0.641721
PDXDC2P-NPIPB14P	-0.33404	0.36282	0.457614	0.412204	0.58047	0.578489
PDXK	-0.155484	-0.496569	0.255071	0.467058	0.649696	0.490127
PDXP	0.168751	-0.784484	0.254635	0.372653	0.618738	0.12087
PDYN	1.39916	2.44473	2.67828	1.31919		0.183193
PDZD11	1.19288	-0.0553054	0.469959	0.499676	0.0271211	0.951084
PDZD2	-2.51245	1.71244	0.486091	0.657701	1.5805e-06	0.0454463
PDZD4	0.514625	-0.0946873	0.32481	0.496336	0.192106	0.914837
PDZD7	0.527116	1.6108	0.652198	0.488863	0.537319	0.00763958
PDZD8	-0.591327	0.615044	0.285129	0.466925	0.0774161	0.375005
PDZRN3	1.07201	-2.35665	0.340813	0.514754	0.00508019	7.80127e-05
PDZRN4	4.93836	0.354959	1.52803	0.998751	0.00388488	0.837112
PEA15	2.87508	-1.73962	0.300973	0.472965	3.91332e-20	0.00238899
PEAK1	-0.661899	-0.157945	0.257251	0.332346	0.0249118	0.783673
PEAK3	1.2223	-0.640102	3.50689	3.48569
PEAR1	-2.19981	1.07058	2.23414	3.48311
PEBP1	-0.865263	0.175748	0.25378	0.417162	0.00221575	0.808692
PECAM1	2.98516	-5.26063	0.977546	1.2626	0.00666942	0.000412032
PECR	0.0124294	-0.884458	0.401802	0.441525	0.984679	0.143543
PEF1	-0.127732	-0.422843	0.275068	0.456364	0.735954	0.556774
PEG10	1.42256	3.51599	0.448378	0.447153	0.00467	2.69622e-13
PELI1	-1.24948	0.66316	0.492663	0.465881	0.0272647	0.329551
PELI2	1.6683	-1.48484	0.471944	0.3907	0.0014534	0.00157362
PELI3	0.26453	0.388326	0.487486	0.784584	0.689971	0.772783
PELO	-2.5418	0.57031	0.365207	0.429487	4.25524e-11	0.370412
PELP1	-0.595308	-0.180731	0.33075	0.340298	0.1321	0.756043
PEMT	0.0137104	-0.335577	0.351449	0.631271	0.980317	0.755978
PENK		2.70601		3.4714
PEPD	-0.0417663	-1.13058	0.345501	0.644768	0.932945	0.212612
PER1	1.89238	0.234351	0.72972	0.717775	0.0236633	0.851043
PER2	1.6191	0.370665	0.566612	0.526663	0.011695	0.670305
PER3	-1.76358	1.69976	0.656888	0.687069	0.0186839	0.0597949
PERM1	1.56485	1.2631	3.4986	2.35001		0.753216
PERP	-3.68218	0.575729	0.432669	0.574909	3.79507e-16	0.5187
PES1	-0.932967	-0.511719	0.287193	0.530379	0.00369484	0.537836
PET100	1.12554	-0.243911	0.284388	0.544502	0.000319222	0.79679
PET117	-2.76025	1.84853	1.16063	1.51466	0.0397784	0.416802
PEX1	-0.154543	1.8116	0.447547	0.550252	0.805409	0.00769664
PEX10	-0.372251	0.02433	0.304718	0.387008	0.328372	0.974776
PEX11A	1.01891	0.260361	0.42068	0.383188	0.0358941	0.682469
PEX11G	-0.395298	-1.65928	0.520022	0.721341	0.563578	0.0845947
PEX12	0.574048	0.766972	0.6023	0.651391	0.457868	0.436706
PEX13	0.0670653	0.767533	0.350701	0.311094	0.893489	0.0605954
PEX14	-0.00757461	0.169937	0.327904	0.418104	0.988241	0.814945
PEX16	0.274903	-0.178385	0.422558	0.628305	0.625863	0.872181
PEX19	-0.183795	0.202494	0.304789	0.47846	0.653778	0.80784
PEX2	-0.0122812	-0.21442	0.313217	0.362803	0.980223	0.728005
PEX26	-0.185258	-1.17735	0.219085	0.515542	0.516788	0.0873766
PEX3	-0.0538968	0.961604	0.790402	0.587316	0.963633	0.250243
PEX5	1.72858	1.02902	0.941723	0.616459	0.123531	0.238739
PEX5L	-2.16249	1.39236	0.577757	0.822493	0.000706439	0.231401
PEX6	0.687271	0.0724102	0.463486	0.294403	0.225505	0.890235
PEX7	-0.387227	1.29957	0.813434	0.869708	0.728781	0.301712
PF4	-3.67498		2.01292		0.125883
PFAS	-1.10912	-0.693598	0.360976	0.424757	0.00631246	0.251685
PFDN1	0.162186	-0.332317	0.370953	0.334029	0.751547	0.522089
PFDN2	0.92089	1.0171	0.386801	0.306998	0.0395575	0.00725511
PFDN4	-0.377694	0.199678	0.297611	0.415655	0.308546	0.780796
PFDN5	-0.103222	-0.799804	0.207714	0.586614	0.716381	0.355959
PFKFB1	-0.0173896	0.156236	1.20009	1.13903	0.992044	0.939348
PFKFB2	-0.705738	-1.55387	0.305766	0.584253	0.046677	0.0401782
PFKFB3	0.27664	-0.985141	0.340797	0.345551	0.535526	0.0254913
PFKFB4	0.00574873	-0.0670483	0.516719	0.535215	0.993545	0.944091
PFKL	1.57927	-0.81065	0.394831	0.752646	0.000271659	0.483774
PFKM	-0.0837659	0.109366	0.372407	0.659456	0.875289	0.927013
PFKP	-2.40136	-0.0260765	0.220799	0.423404	7.35668e-26	0.975099
PFN1	-0.606005	-0.498311	0.361988	0.857718	0.165194	0.732468
PFN1P11	-1.29368	2.1272	1.91468	2.06439	0.611454	0.505378
PFN2	0.100524	0.610261	0.347924	0.303276	0.838408	0.141597
PFN3		2.30764		3.47849
PFN4	-0.0381331	0.969293	1.88398	1.52601	0.989634	0.704596
PGAM1	-0.843805	-0.237312	0.351642	0.461212	0.0378585	0.763329
PGAM1P5	-6.40628	5.59583	1.20406	1.79895	7.33208e-07	0.0129433
PGAM1P8	-2.55062	2.52977	0.967486	1.50475	0.0211935	0.234833
PGAM2	0.939197	-1.74815	0.683159	0.82099	0.26537	0.115839
PGAM5	-0.662296	0.408197	0.381288	0.276853	0.147883	0.309482
PGAP1	1.13644	1.23186	0.291354	0.47399	0.000395255	0.0459268
PGAP2	-0.520749	0.665163	0.277369	0.418633	0.114014	0.266824
PGAP3	-1.47683	-0.155629	0.292362	0.558701	2.81006e-06	0.874263
PGBD1	0.640665	-0.373652	0.366157	0.345608	0.14466	0.481388
PGBD2	-0.813356	0.543645	0.783221	0.783455	0.414308	0.676002
PGBD3	-0.794365	-0.58765	0.280286	0.335756	0.0125165	0.213725
PGBD4	0.827225	-0.863849	0.486088	0.529744	0.15738	0.252333
PGBD5	-0.80923	1.26938	0.513088	0.500966	0.194281	0.0528759
PGC
PGD	0.109983	0.138326	0.193038	0.451246	0.673498	0.861109
PGF	-0.802675	-1.38027	0.526538	0.992702	0.211486	0.344027
PGGHG	0.916278	-2.34988	0.576799	0.656098	0.190746	0.0032436
PGGT1B	-0.606374	0.191452	0.314466	0.447541	0.103513	0.805526
PGK1	-0.0135927	-0.389801	0.27219	0.446216	0.9737	0.581736
PGLS	0.512519	0.35275	0.431916	0.589679	0.343673	0.724534
PGM1	-1.16996	1.48978	0.429458	0.507484	0.0168384	0.020629
PGM2	-2.01042	0.612275	0.538701	0.715763	0.000734659	0.591174
PGM2L1	-0.86846	0.579037	0.331594	0.299573	0.022144	0.161167
PGM3	-0.921921	0.202682	0.283016	0.31244	0.0035949	0.698204
PGM5	7.3183	-7.71559	1.03415	1.02218	1.91365e-11	2.86411e-12
PGP	0.0411701	-0.150295	0.299879	0.329477	0.923358	0.79376
PGPEP1	1.13964	-2.65761	0.265326	0.421811	8.28205e-05	1.10291e-08
PGPEP1L	-0.892843	3.32838	2.14459	1.41258	0.763539	0.0760296
PGR
PGRMC1	0.342289	1.79806	0.254361	0.491011	0.276921	0.00251497
PGRMC2	-0.498604	-1.11377	0.21132	0.242567	0.0415428	7.36397e-05
PGS1	-0.152783	-1.03932	0.303897	0.491971	0.71277	0.119388
PHACTR1	-0.937498	1.80731	0.312811	0.481424	0.00785097	0.00185259
PHACTR2	-3.85542	0.312162	0.382458	0.630776	2.47398e-22	0.772783
PHACTR3	4.32327	1.63118	1.74731	0.836207	0.0317004	0.156546
PHACTR4	-0.0612975	1.18771	0.31834	0.632588	0.892769	0.176458
PHAX	-0.879033	-0.719243	0.3051	0.288101	0.0109398	0.0572078
PHB	-0.972198	0.0123529	0.279438	0.387175	0.00175494	0.986849
PHB2	-0.41026	-0.870216	0.274895	0.50884	0.222011	0.226095
PHBP11
PHBP3	0.758456	0.205544	3.51235	3.48663
PHC1	-2.57651	0.261693	0.396556	0.63372	8.59801e-10	0.812215
PHC2	3.00078	-0.574639	0.312732	0.337184	2.61444e-20	0.22779
PHC3	0.45399	0.478922	0.300098	0.31529	0.215389	0.292058
PHEX	3.5649	-1.10322	1.17211	1.0941	0.00690095	0.515447
PHF1	0.373801	0.485939	0.235561	0.52715	0.191283	0.558654
PHF10	-0.0110939	0.601113	0.306875	0.332276	0.981908	0.196187
PHF12	-0.905212	0.427911	0.305273	0.424232	0.00860506	0.515298
PHF13	-0.516157	-0.677607	0.413924	0.298132	0.317813	0.0891852
PHF14	0.466565	0.814418	0.319646	0.415505	0.233224	0.154167
PHF19	0.994936	-0.884596	0.26877	0.295551	0.000819068	0.0177729
PHF2	0.771902	0.791193	0.253333	0.37944	0.00679334	0.125406
PHF20	-1.36842	1.49137	0.30839	0.589257	4.57614e-05	0.0532174
PHF20L1	0.332741	0.455642	0.330808	0.418599	0.431005	0.47798
PHF21A	0.688808	-0.216325	0.258723	0.272591	0.0198046	0.622746
PHF21B	-0.862797	-0.724178	0.263058	0.320725	0.00335461	0.0913907
PHF23	-0.223566	-0.975861	0.252619	0.502685	0.494046	0.158678
PHF24	1.2223	3.25072	3.50689	1.65094		0.151613
PHF3	-0.733003	0.0267411	0.361225	0.437445	0.0846344	0.975236
PHF5A	-1.30671	0.622506	0.396824	0.386915	0.0032157	0.260177
PHF6	1.43799	-0.147311	0.24008	0.283613	1.88249e-08	0.761712
PHF7	0.113357	0.164585	0.431951	0.466489	0.854657	0.837588
PHF8	-0.125625	0.193241	0.310226	0.360807	0.770103	0.753842
PHGDH	-1.80727	0.47723	0.246801	0.420087	3.45964e-12	0.45593
PHIP	-1.22103	0.566362	0.353836	0.374297	0.00193316	0.294272
PHKA1	-1.11283	0.796677	0.512222	0.512311	0.0628609	0.278359
PHKA1P1	3.60219	1.67319	1.89204	1.13105	0.108502	0.307557
PHKA2	-0.266835	0.193021	0.361242	0.391386	0.575622	0.773529
PHKB	1.34167	-0.0804153	0.330986	0.337539	0.000219416	0.893866
PHKG1	3.46666	-2.73661	1.0202	0.938182	0.00230051	0.0216165
PHKG2	-0.803843	-0.199682	0.213637	0.306198	0.000657931	0.69681
PHLDA1	-0.113923	-2.69674	0.351505	0.284827	0.817907	4.1653e-19
PHLDA2	-2.13563	-0.0608856	0.54199	0.790316	0.000340267	0.967484
PHLDA3	1.28955	-4.56434	0.280986	0.529275	2.37935e-05	6.35657e-16
PHLDB1	1.26916	-1.24081	0.237835	0.546414	6.75221e-07	0.0894455
PHLDB2	0.267279	-2.64244	0.38662	0.585043	0.602582	0.000101461
PHLDB3	-0.639681	-0.632046	0.264813	0.336509	0.0364537	0.176286
PHLPP1	0.806868	-1.11201	0.274724	0.360477	0.00932975	0.0139341
PHLPP2	-0.781344	1.33909	0.425128	0.536841	0.122989	0.0574773
PHOSPHO1
PHOSPHO2-KLHL23	-0.911746	1.04769	0.338767	0.413892	0.0183728	0.0531942
PHOX2A	-1.33072	-0.544576	1.97213	3.4867	0.61196
PHPT1	1.78568	-0.719703	0.438862	0.493517	0.000206589	0.315764
PHRF1	-0.0331704	-0.879052	0.317733	0.479933	0.942897	0.189379
PHTF1	0.588512	-0.745541	0.261928	0.287205	0.0534805	0.0462125
PHTF2	0.157876	-0.398415	0.254317	0.306003	0.642894	0.381351
PHYH	0.484341	0.15553	0.444781	0.350706	0.389303	0.798929
PHYHD1	-1.8226	-0.015102	0.787847	1.11195	0.0461405	0.993382
PHYHIP	0.230308	-0.0921556	0.440827	0.502895	0.701541	0.91798
PHYHIPL	7.81186	-0.458584	0.824648	0.327376	8.25183e-20	0.338993
PHYKPL	1.16175	-1.01564	0.352564	0.544792	0.00319293	0.180278
PI15	7.19011	-4.43706	0.789993	0.518022	2.40231e-18	1.04147e-15
PI16	0.860104	-1.87982	2.43386	3.16074	0.801131
PI3
PI4K2A	-0.51737	-0.541658	0.25888	0.480842	0.0901603	0.459999
PI4K2B	-1.51591	0.0484153	0.529801	0.708189	0.011573	0.97204
PI4KA	2.29367	0.202268	0.725498	0.545989	0.00483621	0.830693
PI4KB	1.38916	-0.489414	0.438612	0.728793	0.00475094	0.686921
PIANP	1.86462	0.592146	0.378004	0.424449	4.94056e-06	0.341555
PIAS1	0.131102	-0.308057	0.297935	0.448576	0.749839	0.679503
PIAS2	-0.271162	0.159008	0.265801	0.378524	0.423203	0.809428
PIAS3
PIAS4	0.166408	0.432638	0.349702	0.395277	0.728848	0.475172
PIBF1	0.444959	-0.193634	0.467813	0.479154	0.459114	0.816344
PICALM	1.02116	0.635203	0.258247	0.26752	0.0003234	0.0731956
PICK1	0.425556	-0.456305	0.256658	0.512354	0.169706	0.573903
PID1	-4.36616	2.92712	0.625838	0.832884	3.79746e-11	0.0040313
PIDD1	1.3297	-0.805561	0.318136	0.567009	0.000132778	0.330539
PIEZO1	-0.0906003	-2.95562	0.493687	0.723758	0.89763	0.000564172
PIEZO2	0.0958899	1.13122	0.400759	0.465962	0.867278	0.065789
PIF1	-2.58732	-0.343131	0.29081	0.385762	1.4578e-17	0.574381
PIFO	5.16726	-6.07418	0.568467	0.777814	2.66541e-18	4.05597e-13
PIGA	-0.436614	0.797389	0.463061	0.43003	0.462938	0.182899
PIGB	-0.349905	0.0429886	0.824171	0.79459	0.759174	0.977739
PIGBOS1	0.910615	0.156634	0.378286	0.615395	0.0371814	0.885988
PIGC	-0.452201	-0.59406	0.332864	0.258466	0.271808	0.0848987
PIGCP1	0.192425	2.42112	2.66544	1.84424		0.377123
PIGF	-0.300327	0.298496	1.12071	1.11426	0.851614	0.879306
PIGG	0.389247	-0.574147	0.340905	0.404612	0.364593	0.331456
PIGH	0.413702	0.535002	0.518322	0.430724	0.54263	0.406409
PIGK	-1.14315	2.0452	0.381551	0.686753	0.0078697	0.0184767
PIGL	-0.725034	0.092842	0.469891	0.629316	0.20534	0.935017
PIGM	-0.0395632	-0.538335	0.359012	0.335012	0.939717	0.260947
PIGN	-0.555201	-0.409166	0.408465	0.547455	0.271534	0.645621
PIGO	0.866751	-1.75066	0.370154	0.645468	0.0432787	0.0355726
PIGP	0.338194	-0.156158	0.660328	0.711168	0.707428	0.902207
PIGQ	2.1384	-1.24165	0.408118	0.597697	1.10774e-06	0.127338
PIGR	-2.37936		3.2296
PIGS	0.198237	-1.08542	0.372318	0.33459	0.695531	0.00890125
PIGT	-0.464856	-1.06343	0.235686	0.494814	0.0949302	0.111978
PIGU	-0.125073	0.0538729	0.25776	0.271178	0.723821	0.911665
PIGV	-0.145924	-0.347919	0.429356	0.562847	0.809209	0.713355
PIGW	-2.35353	-0.536299	0.349301	0.356874	1.8598e-10	0.298511
PIGX	1.16945	-0.196627	0.29503	0.266183	0.000312237	0.650782
PIGZ	3.97578	0.10831	0.779545	0.550429	2.21339e-06	0.912573
PIH1D1	-0.133398	-0.336546	0.255474	0.389875	0.701668	0.586956
PIH1D2	3.90274	-1.64434	1.22609	0.83001	0.00452478	0.148524
PIK3AP1	-0.535834	-1.15154	1.54831	2.06044	0.805262	0.743211
PIK3C2A	-1.04747	1.17907	0.426512	0.646789	0.0331173	0.191756
PIK3C2B	1.39787	0.349141	0.331184	0.255042	0.000112423	0.353372
PIK3C3	0.23411	-0.392289	0.302001	0.287464	0.555019	0.355481
PIK3CA	0.369802	-0.185569	0.396269	0.445914	0.468076	0.810855
PIK3CB	-1.14272	0.406463	0.327826	0.539601	0.00171841	0.642656
PIK3CD	-2.23498	-1.68597	0.259919	0.427078	1.82964e-16	0.000939724
PIK3IP1	2.63003	1.24655	0.521161	0.417753	2.87249e-06	0.0182053
PIK3R1	2.26878	-1.61443	0.28417	0.430938	2.56992e-14	0.00190276
PIK3R2	0.433508	-0.801892	0.380702	0.40815	0.365897	0.152924
PIK3R3	3.22927	-1.08138	0.241812	0.244373	1.19854e-38	0.000148455
PIK3R4	-0.938726	-0.178581	0.378708	0.405282	0.0313407	0.800098
PIK3R5	-8.83516		1.06341		1.97512e-15
PIK3R6	-3.00714		2.63322
PIKFYVE	-0.78311	0.430163	0.332114	0.603338	0.0416761	0.66497
PILRA	-2.46946	0.534324	0.418474	0.578336	3.13398e-08	0.557513
PILRB	0.374201	-0.447847	0.253664	0.503716	0.228042	0.57447
PIM1	-1.75515	1.15336	0.51021	0.685666	0.00200471	0.234472
PIM2	-5.02389	-2.174	0.369913	0.334206	6.167e-40	3.11674e-09
PIM3	-1.16592	-0.441614	0.411666	0.36337	0.0125767	0.419247
PIMREG	-0.646996	-0.567219	0.357871	0.429403	0.130084	0.373599
PIN1	1.27332	-0.512058	0.344327	0.543812	0.000830392	0.549127
PIN4	0.643763	0.934674	0.313468	0.432912	0.0806003	0.110142
PIN4P1	2.24176	0.183332	0.969249	0.740213	0.0461828	0.88943
PINK1	1.24367	0.255558	0.342213	0.55778	0.0010353	0.792459
PINLYP	-3.52901	2.15837	0.836234	1.10999	0.0001127	0.157942
PINX1	-0.932235	0.137627	0.364678	0.488938	0.0259514	0.873531
PIP4K2A	-2.26947	0.466604	0.255954	0.3556	1.90352e-17	0.377226
PIP4K2B	0.415358	1.19337	0.303538	0.296688	0.267971	0.000710051
PIP4K2C	0.0502186	0.159473	0.564145	0.477809	0.951709	0.847852
PIP4P1	-0.556339	-0.321912	0.274288	0.376982	0.0847749	0.592118
PIP4P2	-1.05248	0.98734	0.493963	0.547988	0.0687573	0.198467
PIP5K1A	0.190158	-0.684257	0.415138	0.362087	0.739657	0.172705
PIP5K1B	-0.750915	0.511586	0.408912	0.438244	0.123334	0.441776
PIP5K1C	0.532934	-0.638343	0.410625	0.410344	0.295827	0.278191
PIP5KL1	-2.3047	0.719149	0.365882	0.429057	2.93183e-09	0.236598
PIPOX	-1.31206	-0.825354	0.315022	0.338084	0.000140659	0.0640349
PIR	-3.90462	-0.121528	1.05857	3.46486	0.000858135
PIRT		2.98405		3.06082
PISD	-0.794633	0.846764	0.375504	0.508229	0.0708363	0.239804
PITHD1	-0.649492	0.53779	0.254851	0.297392	0.0264712	0.196425
PITPNA	1.98464	-1.35305	0.262025	0.367682	5.68229e-13	0.00237351
PITPNB	-0.66281	-0.127124	0.270787	0.293	0.0337702	0.803112
PITPNC1	1.02483	-1.05088	0.291864	0.363915	0.00157776	0.0233147
PITPNM1	1.40912	-0.758147	0.372233	0.534856	0.000605264	0.332209
PITPNM2	1.61854	0.0829096	0.558565	0.539354	0.0104528	0.932275
PITPNM3	1.54415	0.244977	0.474577	0.431687	0.00363601	0.738852
PITRM1	0.598188	0.317783	0.288856	0.284898	0.0778359	0.465517
PITX1	-0.809652	2.36662	3.37783	1.87522		0.398049
PITX2	-0.903889	3.53918	3.51224	2.59133		0.355058
PITX3	-1.76245	1.13005	3.37527	3.50343
PIWIL2	-2.97591	1.41249	0.89612	1.18714	0.00294525	0.430976
PIWIL4	-1.10686	1.3197	1.14907	0.969701	0.452767	0.356695
PJA1	0.778636	0.375679	0.186815	0.31176	0.000139046	0.423417
PJA2	1.1183	-0.0972733	0.316206	0.31597	0.00144587	0.86051
PJVK	-0.27544	0.152862	0.337962	0.450632	0.533668	0.844324
PKD1	2.03469	-0.108789	0.285152	0.384933	1.28795e-11	0.872756
PKD1L1	-3.33682		2.85164		0.351268
PKD1L2	-3.7972	-1.04704	0.869804	2.14883	6.19296e-05
PKD1L3	0.411038	4.75417	3.51758	1.81692		0.0441997
PKD1P3-NPIPA1	-0.903889		3.51224
PKD1P6-NPIPP1	-1.17948	3.45237	0.834595	0.902359	0.250479	0.00144095
PKD2	-0.0917796	0.603259	0.301456	0.497421	0.82979	0.420159
PKD2L1	-2.81466	-2.40794	0.597776	1.43651	1.39751e-05	0.236598
PKD2L2
PKDCC	-1.70101	-0.0832125	0.303743	0.631617	1.67066e-07	0.941419
PKHD1	-0.835027	-0.171012	2.76333	3.49128
PKHD1L1	0.411038	2.25972	3.51758	2.66772
PKIA	1.96898	0.598244	0.263671	0.324358	1.24404e-12	0.185601
PKIB	-6.93632	4.85244	0.588293	0.649103	2.96035e-30	4.79505e-12
PKIG	1.37231	0.206006	0.346317	0.412582	0.000313655	0.771093
PKLR	-1.1459		3.50289
PKM	0.778925	-0.280798	0.288239	0.473909	0.0178424	0.727379
PKMP3	4.40822	0.642952	1.55423	0.783584	0.0124389	0.609565
PKMP4
PKMP5	1.2223	-0.640102	3.50689	3.48569
PKMYT1	-1.14501	-0.643118	0.290306	0.526195	0.000335926	0.415751
PKN1	0.414653	0.535464	0.477375	0.756266	0.503136	0.668074
PKN2	0.0892916	0.0731457	0.397028	0.449168	0.875289	0.928444
PKN3	-0.354757	0.00992988	0.318368	0.34157	0.376998	0.987494
PKNOX1	-0.533382	-0.546687	0.403081	0.352876	0.285543	0.280511
PKNOX2	2.75073	-0.546358	0.334307	0.458189	3.78681e-15	0.429474
PKP1	-1.98551		3.47938
PKP2	-3.245	-0.463065	0.420593	0.900811	1.97987e-13	0.763417
PKP3	-7.17935	-2.57231	0.576192	2.20127	1.02312e-33
PKP4	-1.40865	-0.359242	0.292269	0.362561	8.419e-06	0.524088
PLA2G10	-4.6498	1.77342	1.53569	3.49117	0.00719359
PLA2G12A	-0.329482	0.563303	0.432317	0.525704	0.562464	0.486168
PLA2G12AP1	-2.23465	3.41848	1.43045	1.08285	0.199273	0.0113811
PLA2G12B	-1.99067		3.47927
PLA2G15	0.963522	0.374068	0.44106	0.337792	0.0612888	0.469155
PLA2G16	-0.778149	-3.59591	0.214261	0.462834	0.00104399	5.5383e-13
PLA2G1B	-0.709036	2.07	0.840279	0.847378	0.517865	0.0638253
PLA2G2A	-2.39384		2.94074
PLA2G3	-1.92758	-0.542961	0.376107	0.5712	1.95943e-06	0.545582
PLA2G4A	2.52404	-1.86185	1.94812	1.95329	0.296847	0.54402
PLA2G4B	1.57661	0.283933	0.421948	0.487066	0.000723176	0.73194
PLA2G4C	-1.66572	0.765046	0.413522	0.581142	0.000243154	0.375376
PLA2G4D	-4.96058	1.65065	1.46102	3.4947	0.00232047
PLA2G5	-2.3955		3.02895
PLA2G6	-0.661735	0.935353	0.53766	0.569839	0.324667	0.248871
PLA2G7	-1.85957	-0.171012	2.38501	3.49128	0.552304
PLA2R1	-3.55534	1.59638	1.4254	2.19128	0.0301387
PLAA	-0.49782	-0.12175	0.293397	0.330488	0.158863	0.831494
PLAC1	-0.902104	2.55499	1.53015	1.24595	0.661775	0.133397
PLAC8	-4.6615		1.70607		0.0164956
PLAC8L1	-0.546998	2.76244	0.840637	0.892993	0.625814	0.0136051
PLAC9	-2.93008	-1.82801	0.900502	2.48673	0.00363548
PLAC9P1	-1.39746		3.49452
PLAG1	-0.0436093	-0.167333	0.272986	0.344263	0.910802	0.777729
PLAGL1	2.92804	6.1217	2.08929	0.617016	0.255044	6.3666e-21
PLAGL2	-1.79162	-0.694499	0.248671	0.30268	7.97875e-12	0.0856159
PLAT	2.61786	-5.78525	0.452493	0.899876	6.03472e-08	5.01597e-09
PLAU	-1.38079	-1.61117	1.12932	1.78456	0.32791	0.567739
PLAUR	-1.67402	0.144704	0.5525	0.498086	0.00714836	0.868751
PLB1	-2.35232	2.62827	2.24173	2.28591	0.408824	0.449884
PLBD1	-6.04655	-0.171012	1.11236	3.49128	4.01805e-07
PLBD2	-0.00362953	-1.50654	0.380186	0.505635	0.994581	0.0184151
PLCB1	1.00558	2.10556	0.331115	0.546318	0.00699422	0.0013116
PLCB2	-2.9196	1.24199	0.850333	1.35051	0.00204995	0.559837
PLCB3	-1.00537	-0.303353	0.333761	0.736967	0.00751322	0.812908
PLCB4	0.835902	0.922719	0.608443	0.570156	0.26575	0.257068
PLCD1	1.64965	0.0942611	0.483934	0.503261	0.00221974	0.916359
PLCD3	0.873163	-1.57425	0.375357	0.436427	0.0448486	0.00298964
PLCD4	2.67137	1.13991	2.409	1.47689		0.633714
PLCE1	4.90669	-1.24355	1.05578	0.669659	1.83387e-05	0.182138
PLCG1	0.718548	-0.276445	0.239221	0.365325	0.00769633	0.641614
PLCG2	-5.78438		1.40851		0.00017801
PLCH1	-1.95363	2.48752	0.365079	0.516863	6.25739e-07	2.80477e-05
PLCH2	4.10182	2.37638	1.45414	0.802479	0.0129723	0.0192707
PLCL1	5.82409	-2.15079	1.12424	0.709447	1.48977e-06	0.0160122
PLCL2	0.645295	0.891418	0.303825	0.503391	0.0697181	0.207769
PLCXD2	1.05332	-0.519101	0.322757	0.428618	0.00353036	0.420813
PLCXD3	-1.62594	2.64025	2.06404	1.66014	0.548211	0.266309
PLD1	0.407016	-4.99723	0.555386	1.09049	0.579048	7.67351e-05
PLD2	-1.21149	0.216728	0.433129	0.50393	0.0138443	0.804713
PLD3	1.78523	-0.360029	0.340089	0.612369	1.05514e-06	0.729839
PLD5	0.396235	0.0577922	0.371359	0.647011	0.400197	0.960537
PLD6	1.93506	0.707696	1.32428	0.891341	0.232668	0.622612
PLEC	0.940134	-2.05452	0.402143	0.4849	0.0436803	0.000314689
PLEK2	-3.88893		2.19831		0.139582
PLEKHA1	-1.15615	0.0882816	0.306844	0.307177	0.000645519	0.869984
PLEKHA2	0.0993332	-0.731262	0.369559	0.46333	0.851122	0.270551
PLEKHA3	0.870708	0.348464	0.408166	0.348028	0.0683994	0.518781
PLEKHA4	0.65241	-2.35598	0.370505	0.52832	0.141759	0.000128344
PLEKHA5	-1.08317	2.40409	0.335943	0.566289	0.00397251	0.000303768
PLEKHA6	1.92064	-0.221485	0.322869	0.380923	2.38169e-08	0.732468
PLEKHA7	-2.13716	0.167154	0.297335	0.367074	8.9829e-12	0.793938
PLEKHA8	-0.370194	0.763744	0.379132	0.474246	0.445998	0.259717
PLEKHA8P1	-1.95077	2.46078	2.00921	2.38962	0.448996	0.505736
PLEKHB1	1.41963	-2.80259	0.540595	0.713295	0.0217702	0.00100728
PLEKHB2	-0.399431	-0.296866	0.251956	0.342007	0.19179	0.584891
PLEKHD1	-3.46586	1.47493	1.55719	2.86325	0.056163	0.76331
PLEKHF1	-0.607385	-3.03676	0.52495	0.964344	0.35742	0.0116146
PLEKHF2	0.324036	0.604646	0.478596	0.396124	0.610618	0.288744
PLEKHG1	2.54169	1.94884	0.520805	0.411826	6.32855e-06	4.01814e-05
PLEKHG2	0.86932	-0.986093	0.234227	0.281599	0.000790688	0.00416659
PLEKHG3	-0.756442	-1.77237	0.265362	0.555652	0.0119312	0.0103651
PLEKHG4	-1.51522	-0.366745	0.492219	0.917363	0.0062098	0.818214
PLEKHG4B	1.29972	-2.7212	0.240284	0.325535	4.62717e-07	5.64536e-15
PLEKHG5	-0.268829	-1.13322	0.299743	0.889793	0.487844	0.392975
PLEKHG6	-5.67329	-2.37854	0.8433	2.89996	1.98638e-10
PLEKHH1	-1.29447	0.51674	0.541037	0.583201	0.0385051	0.575829
PLEKHH2	-4.54836	3.13351	1.31388	2.26342	0.00186477	0.346761
PLEKHH3	0.153346	0.780419	0.278362	0.375376	0.685166	0.126946
PLEKHJ1	-0.221402	-0.420256	0.343687	0.612078	0.629619	0.679527
PLEKHM1	0.7186	-2.19487	2.16941	2.87412	0.814204
PLEKHM1P1	-0.574351	-1.07935	0.538611	0.839654	0.400522	0.388007
PLEKHM2	0.27378	-0.360405	0.265555	0.453551	0.41811	0.622361
PLEKHM3	0.154318	1.56628	0.393338	0.522808	0.777699	0.017623
PLEKHN1	-4.18973		2.09928		0.0906481
PLEKHO1	2.08592	-0.521142	0.26399	0.266451	4.82171e-14	0.155228
PLEKHO2	-1.72959	-1.05231	0.235699	0.349292	3.10653e-12	0.0168252
PLET1	-1.1459	1.77342	3.50289	3.49117
PLGRKT	-0.402916	2.20291	0.791549	0.718561	0.709334	0.0146632
PLIN1	0.758456	-0.171012	3.51235	3.49128
PLIN2	-3.05227	0.28916	0.293758	0.281017	1.12158e-23	0.505941
PLIN3	-0.406479	-1.96066	0.335773	0.302982	0.333309	3.83602e-09
PLIN4	-0.232372	1.06692	1.47183	1.09725	0.91184	0.533724
PLIN5	0.0669161	1.41183	0.405079	0.320357	0.907572	0.000158699
PLK1	-0.869412	-0.385528	0.275424	0.249431	0.00490814	0.281481
PLK2	1.80027	-0.475954	0.32894	0.308725	3.29269e-07	0.283003
PLK3	1.58641	-1.88752	0.339742	0.522378	1.65829e-05	0.00293318
PLK4	-1.35514	0.871388	0.34583	0.478414	0.000369639	0.192304
PLK5	-2.18942	1.87126	0.436324	0.639468	3.29958e-06	0.0211153
PLLP	-2.4144	-1.64801	0.451364	0.7591	6.32896e-07	0.1079
PLN	-0.900546		3.51237
PLOD1	0.966762	-1.64112	0.285984	0.481782	0.00243907	0.00552398
PLOD2	-2.2414	0.0398218	0.641405	0.792784	0.00167126	0.979711
PLOD3	0.421189	-0.374361	0.332337	0.327704	0.309179	0.452861
PLP1	-1.56417	-3.97321	0.357273	0.757636	5.8724e-05	3.67792e-06
PLP2	1.16351	-1.34429	0.518779	0.736384	0.0539482	0.190996
PLPBP	-0.15645	0.447075	0.306815	0.362331	0.708929	0.410373
PLPP1	-2.02063	-0.301514	0.303954	0.564731	3.30829e-10	0.754614
PLPP2	-7.316	0.0843215	0.330582	0.677322	4.0768e-105	0.944276
PLPP3	0.387459	-0.0658165	0.263169	0.622288	0.229015	0.952974
PLPP4	2.51327	-3.47108	1.48602	1.70311	0.160369	0.136356
PLPP5	-0.0143846	0.337247	0.305489	0.411571	0.975615	0.610132
PLPP6	0.548882	0.582375	0.726669	0.641279	0.566137	0.564872
PLPP7	0.514494	-1.00787	0.412417	0.440331	0.317619	0.0865198
PLPPR1	0.758456	2.34794	3.51235	2.32426		0.514561
PLPPR2	1.80875	1.10209	0.445975	0.597033	0.000217719	0.185249
PLPPR3	1.45361	-0.304937	0.407464	0.559618	0.00130065	0.749801
PLPPR4	-2.46751	6.16258	0.883471	0.675542	0.0139996	9.24584e-18
PLPPR5	0.387733	-0.531551	0.676012	0.733412	0.671275	0.65867
PLRG1	-0.554191	-0.314532	0.271718	0.314941	0.0828978	0.519928
PLS1	-2.97356	-0.407814	0.652147	1.09324	2.70739e-05	0.829544
PLS3	-3.35284	0.304867	0.333213	0.458931	2.95696e-22	0.690986
PLSCR1	-2.40647	-0.687139	0.55473	0.892453	6.92266e-05	0.634636
PLSCR2
PLSCR3	1.3013	-0.395039	0.435508	0.396532	0.00806014	0.521184
PLSCR4	-1.99529	1.86255	0.780839	0.832689	0.0260183	0.0950051
PLSCR5
PLTP	2.08367	-2.51814	0.38971	0.654604	6.40445e-07	0.00134393
PLVAP	-3.62548		2.00122		0.129174
PLXDC1	4.67642	-0.928722	1.07492	0.620064	6.58453e-05	0.300531
PLXDC2	-0.898076	1.30581	0.275618	0.429124	0.00358622	0.015553
PLXNA1	0.991897	-0.0228169	0.271778	0.35949	0.000980843	0.974557
PLXNA2	2.88951	3.4117	0.569312	0.523077	2.49434e-06	2.79122e-09
PLXNA3	3.39354	-0.605474	0.463325	0.492095	3.42746e-12	0.411661
PLXNA4	0.394421	3.5181	0.883702	0.644112	0.746401	1.23008e-06
PLXNB1	1.01476	-0.431275	0.240823	0.434553	0.000115688	0.523369
PLXNB2	1.89811	-1.67478	0.264377	0.381707	9.5032e-12	0.000171256
PLXNB3	4.23501	-2.98454	1.65561	1.54965	0.0258526	0.162688
PLXNC1	0.580473	4.13379	0.667672	0.444481	0.502746	1.96657e-18
PLXND1	2.1497	-4.59394	0.291369	0.640942	2.34743e-12	4.11537e-11
PM20D2	0.810868	1.0784	0.393078	0.412999	0.079085	0.0446767
PMAIP1	-2.95272	-1.88569	0.339934	0.393007	8.77405e-17	2.99441e-05
PMEL	-3.91976	-2.42741	0.637449	1.81893	7.28825e-09	0.367943
PMEPA1	1.07154	-1.34946	0.229366	0.34294	1.64292e-05	0.000985179
PMF1-BGLAP	-0.108372	0.0243834	0.283055	0.341351	0.783113	0.970849
PMFBP1	-0.0449164	-1.3297	1.21124	1.42608	0.981287	0.553549
PML	-0.122151	0.367286	0.331488	0.363617	0.792024	0.514561
PMM1	0.44661	0.239066	0.223296	0.499581	0.0899042	0.781639
PMM2	-1.80576	0.271164	0.229941	0.359554	7.00304e-14	0.642544
PMP2
PMP22	5.96728	-4.2109	0.595274	0.613504	4.29436e-22	3.1912e-10
PMPCA	-0.218104	-0.56961	0.238359	0.381912	0.477869	0.302809
PMPCAP1
PMPCB	-0.194534	-0.186285	0.388879	0.463743	0.714321	0.817468
PMS1	-1.12284	0.879987	0.247263	0.360241	2.93387e-05	0.0638253
PMS2	-0.0903853	0.732354	0.305743	0.474163	0.834988	0.281898
PMS2CL	1.05768	1.55187	0.443128	0.706392	0.0390118	0.102791
PMS2P1	0.686954	-0.454411	0.450832	0.384586	0.211728	0.434795
PMS2P3	-1.46477	-0.504286	0.480651	0.675868	0.00678621	0.646413
PMS2P4	0.05526	0.796229	0.506786	0.603334	0.940503	0.374226
PMS2P5
PMS2P9	-1.95477	-0.75001	1.29196	1.7984	0.215318
PMVK	1.56423	-0.279649	0.444101	0.660321	0.00151965	0.807751
PNCK	-0.34942	-0.158814	0.340751	0.517407	0.420629	0.861003
PNISR	-0.559476	0.548361	0.304826	0.307884	0.123558	0.204903
PNKD	0.193637	0.622386	0.339267	0.385147	0.672797	0.257928
PNKP	0.711655	-0.279503	0.360227	0.356866	0.0943587	0.628074
PNLDC1	-1.94358	0.954302	0.914425	1.44642	0.069503	0.69287
PNLIP		1.77342		3.49117
PNLIPRP2	-3.95272		1.79743		0.0595221
PNLIPRP3	0.395561	1.53048	3.4765	2.25163
PNMA1	2.45168	1.47767	0.505216	0.408302	7.22699e-06	0.00288165
PNMA2	3.968	0.848698	0.391113	0.313055	1.30188e-22	0.0356638
PNMA3	-3.37261	1.60934	0.279732	0.420277	1.31408e-31	0.00142926
PNMA5	-1.09764	3.41512	0.759603	0.741554	0.238595	6.95781e-05
PNMA6E	-1.98551	1.61548	3.47938	3.49576
PNMA6F	-1.71245	3.94149	1.11988	0.999696	0.209936	0.00095582
PNMA8A	1.07122	0.032212	0.357349	0.31136	0.00783491	0.95394
PNMT	1.54116	-2.52635	0.563488	0.669702	0.0163815	0.00173613
PNN	-0.919108	0.85004	0.20294	0.460579	3.09103e-05	0.185322
PNO1	-1.45242	-0.0714781	0.328102	0.313392	4.77747e-05	0.898816
PNOC	1.56485	2.95632	3.4986	1.56849		0.174302
PNP	-1.5489	-0.0600803	0.338967	0.458052	2.59582e-05	0.941668
PNPLA1	1.97933	-1.0161	3.48313	3.45726
PNPLA2	-0.0137633	-0.0702947	0.27495	0.555651	0.973668	0.943723
PNPLA3	-1.53011	-0.698732	0.317719	0.453793	8.55966e-06	0.283562
PNPLA4	-2.10057	0.889946	0.587979	0.762032	0.00127781	0.441546
PNPLA5	-9.36269		1.07012		5.17191e-17
PNPLA6	-0.296517	-0.411316	0.491571	0.501933	0.653687	0.610132
PNPLA7	2.05634	-0.499513	0.77271	0.679829	0.019861	0.653087
PNPLA8	-0.456887	2.6376	0.382866	0.692429	0.340624	0.00152589
PNPO	-5.05315	-2.75228	0.72307	2.30328	3.49888e-11	0.428206
PNPT1	-0.392449	-0.41597	0.354349	0.45486	0.380349	0.562067
PNRC1	1.29522	0.846333	0.310725	0.528531	0.000138861	0.262925
PNRC2	-0.237684	0.19214	0.344129	0.413763	0.602881	0.789193
POC1A	-0.373504	-0.74648	0.225908	0.505954	0.171062	0.309092
POC1B	-0.936764	0.226593	0.335432	0.337668	0.014007	0.687088
POC1B-GALNT4	-0.282458	-2.56813	1.91326	3.40932	0.917677	0.642656
POC5	0.293757	1.87135	1.09952	0.792155	0.852167	0.0750354
PODN	2.20999	-3.18318	1.50372	1.70898	0.22991	0.180596
PODNL1	2.71369	-4.33796	0.634991	0.848619	9.03106e-05	6.93342e-06
PODXL	-2.46007	-1.94829	0.456482	0.431151	5.13276e-07	0.000100658
PODXL2	1.5647	1.21054	0.471637	0.432954	0.00297573	0.0292571
POF1B
POFUT1	0.248969	-0.594922	0.349518	0.35541	0.590601	0.237217
POFUT2	0.0531506	-0.41656	0.315811	0.323964	0.906011	0.387931
POGK	-0.447152	0.657494	0.335327	0.432042	0.281807	0.29071
POGLUT1	-0.21024	0.742271	0.264577	0.408625	0.544792	0.193695
POGZ	0.420367	0.438484	0.367819	0.35383	0.364185	0.407506
POLA1	-0.525424	1.60426	0.322684	0.505266	0.178571	0.0107845
POLA2	-0.937567	0.913641	0.354042	0.538619	0.0205636	0.230126
POLB	-0.167596	0.358112	0.218067	0.267017	0.558762	0.365292
POLD1	-0.758427	0.122707	0.306035	0.549531	0.0313814	0.900644
POLD2	0.429616	-0.0311001	0.258137	0.742236	0.168034	0.982887
POLD3	-0.0688385	0.369899	0.329888	0.348388	0.884067	0.490607
POLD4	0.280154	-0.386713	0.456982	0.587602	0.647598	0.693692
POLDIP2	0.991	-0.430321	0.301177	0.519848	0.00324226	0.605676
POLDIP3	-0.204326	-0.272869	0.188702	0.365461	0.392449	0.6461
POLE	0.244556	-0.706829	0.256373	0.592483	0.457466	0.429215
POLE2	-1.50159	0.784667	0.439012	0.497668	0.00213846	0.271238
POLE3	-0.985086	-0.0616003	0.272416	0.286179	0.00110255	0.904334
POLE4	-0.993755	0.865296	0.427635	0.496	0.0450611	0.215501
POLG	-0.355282	0.685308	0.271833	0.466498	0.29216	0.31141
POLG2	-1.03595	1.62177	0.38578	0.70869	0.018664	0.0866053
POLH	1.29342	-0.838335	0.457648	0.366761	0.0127743	0.0870881
POLI	0.259502	0.425336	0.383059	0.381558	0.610362	0.465802
POLK	0.551699	-0.14231	0.467422	0.435254	0.346654	0.850808
POLL	0.365378	-0.759358	0.374607	0.838808	0.44644	0.566502
POLM	0.67325	0.267131	0.496829	0.57086	0.273225	0.787398
POLN	0.0639329	0.534201	0.337192	0.381079	0.894216	0.338546
POLQ	-0.873072	-1.17748	0.344126	0.47042	0.0272001	0.0564798
POLR1A	-0.18128	-0.209978	0.344627	0.322974	0.699284	0.697585
POLR1B	-0.498768	-0.568011	0.284703	0.335792	0.144125	0.231829
POLR1C	0.181451	0.520784	0.21902	0.439367	0.526068	0.432789
POLR1D	-1.28163	1.0187	0.328244	0.36442	0.00038962	0.0292884
POLR1E	-0.77804	-0.197118	0.391843	0.311277	0.092467	0.705762
POLR2A	0.385685	0.00158967	0.310672	0.538297	0.320135	0.99867
POLR2B	-0.335215	1.45846	0.372901	0.544736	0.486785	0.0386078
POLR2C	-0.420077	0.0797551	0.279368	0.360334	0.218519	0.901386
POLR2D	0.455415	-0.760176	0.224959	0.401933	0.0854533	0.172168
POLR2E	0.275463	-0.357354	0.35583	0.61004	0.555438	0.730642
POLR2F	0.826549	-0.0722279	0.320304	0.543628	0.0244495	0.941099
POLR2G	-0.012958	-0.517643	0.240746	0.554048	0.971757	0.552539
POLR2H	-0.250561	0.718931	0.25337	0.264345	0.44008	0.0349659
POLR2I	0.564499	0.0230472	0.379191	0.592446	0.223379	0.984434
POLR2J	0.595365	-0.00912803	0.303511	0.384673	0.0970446	0.989916
POLR2J2	0.334813	0.502015	0.310858	0.604357	0.395266	0.604611
POLR2J3	0.979383	-0.594898	0.367148	0.502018	0.0195295	0.432859
POLR2J4	-0.0879157	0.218238	0.331079	0.315668	0.853098	0.677197
POLR2K	-0.00714029	-0.175545	0.304676	0.355491	0.988167	0.773292
POLR2L	0.238	-0.177136	0.367352	0.675012	0.627473	0.882089
POLR2M	-0.328523	0.388026	0.291937	0.332949	0.372051	0.442642
POLR3A	-0.823659	0.19421	0.299231	0.296672	0.0156145	0.695682
POLR3B	-0.779582	-0.324648	0.271112	0.316349	0.0111182	0.507202
POLR3C	-1.95937	0.549974	3.03696	3.49187
POLR3D	-0.540314	0.116904	0.258484	0.297585	0.0747809	0.821211
POLR3E	-2.22947	0.921254	0.355266	0.480664	3.38102e-09	0.165031
POLR3F	-0.516028	-0.562239	0.2578	0.281617	0.0896145	0.14498
POLR3G	-5.05325	0.226821	0.375156	0.772067	2.64515e-39	0.866899
POLR3H	0.0757796	-0.345699	0.289438	0.371847	0.855013	0.555101
POLR3K	-1.39845	0.214395	0.406918	0.768447	0.00202744	0.874263
POLRMT	-0.495528	1.03273	0.464836	0.449579	0.400687	0.0850989
POLRMTP1	-0.903889		3.51224
POM121	0.309728	-0.543292	0.354883	0.445543	0.500776	0.417213
POM121C	0.425417	0.180581	0.445745	0.428353	0.457301	0.808516
POM121L9P
POMC	-6.27543	1.13005	1.23344	3.50343	2.35075e-06
POMGNT1	1.4797	0.403153	0.490267	0.514838	0.00739156	0.628075
POMGNT2	-0.0736835	0.635971	0.226946	0.312969	0.817602	0.137413
POMK	0.290896	0.209446	0.205226	0.330025	0.248884	0.704854
POMP	-1.54445	-0.228765	0.301451	0.403673	1.97635e-06	0.739208
POMT1	1.13159	-0.054498	0.297534	0.43331	0.00056769	0.943942
POMT2	0.206097	-2.09113	0.204165	0.444592	0.429007	4.56375e-05
POMZP3	0.660161	-0.465362	0.75535	0.72576	0.500077	0.701721
PON1	-1.75998		3.37643
PON2	0.586604	-0.346929	0.304144	0.289592	0.103434	0.426656
PON3	-2.37936		3.2296
POP1	-0.17371	0.617802	0.272861	0.569448	0.633717	0.479638
POP4	0.111733	-0.712425	0.355337	0.396236	0.823565	0.199845
POP5	-0.112396	-0.278543	0.299991	0.583535	0.788007	0.78236
POP7	-1.57451	-0.596424	0.2731	0.308845	6.72639e-08	0.16163
POPDC2	0.758607	1.2394	1.47421	1.21044	0.706005	0.508044
POPDC3	-0.237608	-3.5453	0.775687	1.32728	0.828604	0.0391842
POR	0.00189946	0.511101	0.282119	0.272661	0.995999	0.177151
PORCN	0.0154714	-1.0775	0.454969	0.553222	0.983088	0.157251
POSTN	2.67844	-1.95982	0.665908	0.584731	0.000248554	0.00648309
POT1	0.0674481	-0.988691	0.323066	0.433175	0.884043	0.0875776
POTEKP	-0.383867	3.77808	1.20822	1.38604	0.821541	0.0344558
POU1F1	-1.1459	1.61548	3.50289	3.49576
POU2F1	-1.05679	0.530506	0.241739	0.314452	6.03335e-05	0.233283
POU2F2	1.93171	1.92062	0.643081	0.559283	0.00769422	0.00510856
POU2F3	-5.40182		1.35183		0.000275905
POU3F1	-0.70655	0.896429	1.00048	1.00727	0.593902	0.574172
POU3F2	8.79749	-1.85952	0.458085	0.362507	2.70256e-79	6.33653e-06
POU3F3	9.2277	0.253855	1.06157	0.289929	8.33704e-17	0.58068
POU4F1	-2.24096	2.08871	1.34872	1.30418	0.168755	0.262831
POU5F1	-0.900546		3.51237
POU5F1B	-8.49697	-3.87644	0.509753	1.63232	8.87263e-60	0.073139
POU5F1P3	-2.67571	1.77342	2.53966	3.49117
POU5F1P4	-0.197034	-0.408393	2.17301	2.73559	0.95068
POU6F1	1.1595	-0.143042	0.270014	0.300012	8.31305e-05	0.78259
POU6F2	-1.07489	3.93317	3.1979	1.52326		0.047582
PPA1	-0.20912	0.255826	0.263618	0.445974	0.545529	0.735606
PPA2	-0.0672949	-0.66194	0.298671	0.265776	0.87519	0.0579676
PPAN-P2RY11	-0.637769	-0.771257	0.331459	0.345972	0.104322	0.0966493
PPARA	-0.691568	-0.413592	0.536877	0.660627	0.30005	0.709625
PPARD	-0.30845	0.038903	0.375882	0.404187	0.530583	0.957762
PPARG	-3.01359	2.27386	1.79246	2.46497	0.163098	0.558247
PPARGC1A	-2.3876	1.6953	0.424642	0.551932	1.47948e-07	0.0144459
PPARGC1B	-6.54119	1.78171	0.969052	1.9749	1.7158e-10	0.567866
PPAT	-1.33454	1.13822	0.300207	0.458711	4.42228e-05	0.0589253
PPATP1
PPCDC	-0.161594	-0.569175	0.338815	0.502043	0.728456	0.456952
PPCS	-0.981742	-0.47948	0.356681	0.442654	0.0156164	0.480386
PPDPF	1.55878	0.970136	0.351278	0.358353	4.57525e-05	0.0360362
PPEF1	2.14624	-1.45069	2.13797	2.11158	0.432122	0.679503
PPFIA1	-0.684664	0.707127	0.296369	0.4303	0.0464462	0.24819
PPFIA2	3.68383	2.36021	0.571262	0.540829	1.17032e-09	0.000189038
PPFIA3	-0.321234	0.986408	0.45588	0.407977	0.594721	0.0671487
PPFIA4	-2.73942	-0.161102	0.314548	0.461947	7.23598e-17	0.839784
PPFIBP1	-0.797772	0.0771244	0.300659	0.338789	0.0202785	0.899026
PPFIBP2	-4.2498	-0.344822	0.601619	1.43743	2.08935e-11	0.893123
PPHLN1	-0.484432	0.376608	0.257814	0.371628	0.113753	0.513485
PPIA	-0.806521	-0.255137	0.195402	0.268935	0.000163861	0.546049
PPIAL4G	-1.1459		3.50289
PPIAP11	-1.16509	0.2302	0.545481	0.62817	0.0679924	0.832639
PPIAP15	-2.55012	1.96392	2.09407	3.46242	0.330031
PPIAP16	0.758456	3.64282	3.51235	1.70358		0.114302
PPIAP20	-3.17103	2.56807	2.24854	2.41699	0.251557
PPIAP22	-1.00195	-0.459866	0.25844	0.306493	0.000432179	0.299462
PPIAP29	-1.09805	-1.20889	0.803703	1.18033	0.268695	0.508006
PPIAP31	-0.903889		3.51224
PPIAP4	3.42889	0.651215	2.16999	1.59359	0.193494	0.814006
PPIAP40		1.65065		3.4947
PPIAP46	-2.87239	2.92472	2.42199	3.4644	0.343847
PPIAP59	0.0989196	1.13965	1.22909	1.32739	0.956412	0.589467
PPIAP6	-0.866336	-0.683882	0.851209	1.16647	0.424599	0.730479
PPIAP65	-0.822168	2.99476	3.21355	1.71706		0.215544
PPIAP72	-0.903889		3.51224
PPIAP73	-2.41451	0.726149	1.94907	3.47785	0.321382
PPIAP74		1.77342		3.49117
PPIAP80	-0.611153	0.189902	0.296552	0.390967	0.0794188	0.777958
PPIAP85	-1.75998		3.37643
PPIAP86
PPIAP89
PPIB	2.79341	-1.05168	0.844185	0.622426	0.00305737	0.232514
PPIC	-1.63957	-1.90848	0.582729	0.57427	0.0132211	0.00702805
PPID	-0.941775	-0.504543	0.370192	0.459325	0.0267504	0.473274
PPIE	0.819865	-0.839072	0.244713	0.278196	0.00268231	0.0166583
PPIEL	-0.714696	-1.51431	0.437119	0.558516	0.176565	0.0356526
PPIF	-0.273017	0.191938	0.315217	0.452546	0.504615	0.807536
PPIG	-0.417747	0.403384	0.284446	0.356129	0.230105	0.457362
PPIH	-0.704074	-0.456742	0.290156	0.305716	0.0355663	0.30181
PPIHP1	2.20942	1.62166	2.73557	1.36238		0.430679
PPIL1	-0.541155	-1.04284	0.247502	0.502083	0.0610739	0.127425
PPIL2	0.577694	0.8742	0.327616	0.425633	0.141091	0.132593
PPIL3	0.681776	1.12827	0.523073	0.46398	0.293609	0.0652762
PPIL4	0.4026	0.92336	0.394446	0.445059	0.423027	0.127738
PPIL6	3.00007	-0.346395	0.516283	0.392986	5.22936e-08	0.577821
PPIP5K1	-0.305269	0.04322	0.334007	0.463252	0.478153	0.958765
PPIP5K1P1-CATSPER2	-1.91426	2.37949	1.41914	1.48726	0.275698	0.263314
PPIP5K2	0.400332	0.933435	0.295738	0.330646	0.273811	0.0274277
PPL	-4.26967	-0.157101	0.484424	0.818141	2.97896e-17	0.914641
PPM1A	-1.18207	0.277766	0.289344	0.3563	0.000193761	0.629606
PPM1B	-1.46944	0.615202	0.327397	0.367512	3.6819e-05	0.237217
PPM1D	1.1388	-0.730275	0.307254	0.407946	0.000805267	0.202098
PPM1E	1.27359	0.686254	0.277464	0.395771	2.37356e-05	0.218456
PPM1F	0.214622	-0.194391	0.486677	0.526588	0.749273	0.831168
PPM1G	0.0126377	-0.286603	0.234271	0.25461	0.971757	0.460227
PPM1H	-2.30399	2.62577	0.871611	1.00046	0.0208135	0.0435831
PPM1J	-5.85417	2.4866	0.837054	1.48534	3.37721e-11	0.237217
PPM1K	1.00594	0.711431	0.355952	0.337749	0.0127798	0.120736
PPM1L	1.12163	-0.226127	0.266192	0.284637	0.00011571	0.622363
PPM1M	-0.561011	0.493857	0.750783	0.872952	0.570579	0.739543
PPM1N	-3.23829	1.46294	0.660522	0.971007	5.71247e-06	0.296741
PPME1	1.37755	-0.326078	0.233667	0.543372	3.24125e-08	0.723601
PPOX	0.839516	-0.310916	0.355938	0.662066	0.041616	0.786546
PPP1CA	0.464693	-0.61682	0.309812	0.641793	0.219738	0.539616
PPP1CB	-0.193505	0.957901	0.248574	0.329529	0.552991	0.0222167
PPP1CC	-0.628757	-0.765033	0.216389	0.325238	0.0102244	0.0765118
PPP1R11	3.15709	0.955586	1.41823	0.91607	0.0561178	0.498379
PPP1R12A	-0.444565	1.40403	0.36393	0.394057	0.328373	0.00344438
PPP1R12B	0.343326	0.636692	0.435811	0.364689	0.548211	0.215036
PPP1R12C	0.867536	-0.304079	0.252835	0.522115	0.00206441	0.73222
PPP1R13B	-0.358155	1.76705	0.366806	0.426637	0.445998	0.000453233
PPP1R13L	-0.310983	-0.952771	0.674949	0.740612	0.738091	0.387693
PPP1R14A	-3.02904	-3.1395	0.889339	1.70852	0.00224078	0.18758
PPP1R14B	-0.643045	1.27106	0.322665	0.250774	0.0911016	8.48249e-06
PPP1R14BP2
PPP1R14C	6.76151	-4.12135	0.867722	0.568741	1.10986e-13	2.3841e-11
PPP1R15A	0.144562	-0.16849	0.398943	0.415728	0.796068	0.815658
PPP1R15B	-0.749896	0.711871	0.316291	0.329672	0.0404431	0.110087
PPP1R16A	1.49197	-0.365058	0.349433	0.484485	9.17364e-05	0.642656
PPP1R16B	-3.00564	2.70125	0.928611	1.01262	0.00382723	0.0394998
PPP1R17	4.40407	-5.04859	0.46784	0.495721	1.43404e-19	4.79009e-22
PPP1R1A	-3.76761	2.98163	0.660265	0.966024	9.37117e-08	0.0138696
PPP1R1AP2
PPP1R1B	-1.01725	-1.99791	0.923029	1.60123	0.38314	0.404225
PPP1R1C	-0.565301	0.00188715	0.753458	0.836756	0.5687	0.999034
PPP1R2	-0.499777	0.680088	0.389051	0.383894	0.301587	0.207558
PPP1R21	-0.264155	1.18653	0.407268	0.475187	0.627007	0.0571688
PPP1R26	-0.214983	-0.383582	0.261346	0.369784	0.52961	0.501319
PPP1R27	-1.76099	1.77342	3.40829	3.49117
PPP1R32	2.72659	-1.69276	0.619417	0.578978	5.32214e-05	0.0212453
PPP1R35	0.216413	-0.745387	0.307565	0.524462	0.595259	0.330409
PPP1R36	-0.939966	0.94543	2.30201	2.96881	0.767937	0.855731
PPP1R37	0.257963	-0.785765	0.258606	0.518534	0.435503	0.293379
PPP1R3B	-5.01962	-1.16452	0.316807	0.445105	4.11426e-54	0.0442116
PPP1R3C	0.583295	-0.630215	0.625505	0.626345	0.468347	0.516283
PPP1R3D	0.980685	-0.177361	0.417425	0.400665	0.0425428	0.799044
PPP1R3E	1.47345	1.7337	0.556515	0.58565	0.0205896	0.0192996
PPP1R3F	-1.25465	-0.660382	0.374241	0.273376	0.00266454	0.067389
PPP1R3G	2.45774	-1.24025	1.33618	1.0469	0.12263	0.432956
PPP1R42	4.70232	-3.08383	0.628381	0.533656	1.11324e-12	2.26171e-07
PPP1R7	0.827903	0.295911	0.379028	0.45647	0.061311	0.698336
PPP1R8	-0.398596	0.325568	0.237353	0.293953	0.163659	0.469155
PPP1R9A	-1.17563	2.40148	0.393833	0.526986	0.00813113	8.54028e-05
PPP1R9B	2.09366	0.109702	0.457774	0.366133	2.55016e-05	0.864069
PPP2CA	-0.985495	0.262335	0.233895	0.341709	0.000115788	0.635977
PPP2CB	0.28183	1.0424	0.254338	0.482523	0.380053	0.109979
PPP2R1A	1.50503	-0.171636	0.461927	1.19334	0.00358812	0.93747
PPP2R1B	-1.37173	-0.86009	0.393029	0.27431	0.00169335	0.0120435
PPP2R2A	-0.726679	-0.277011	0.265622	0.255445	0.0163538	0.479826
PPP2R2B	-1.35095	1.6559	0.348545	0.469587	0.000433544	0.00388576
PPP2R2C	-1.69279	3.35391	0.67783	0.460283	0.0299111	1.81947e-11
PPP2R2D	-0.0487533	-0.199795	0.213086	0.24837	0.873342	0.61712
PPP2R3A	-0.264368	-0.377041	0.30403	0.511349	0.502727	0.65156
PPP2R3C	-0.460448	-0.155129	0.282008	0.329033	0.177227	0.785668
PPP2R5A	-1.23494	1.596	0.342184	0.568259	0.00112913	0.0283897
PPP2R5B	2.10174	-0.031737	0.33264	0.697352	2.61245e-09	0.981516
PPP2R5C	0.439225	-0.592686	0.208545	0.274851	0.0724008	0.110659
PPP2R5D	0.744033	-0.363	0.271099	0.463856	0.0159575	0.628323
PPP2R5E	0.485179	0.830595	0.262346	0.383682	0.12024	0.109009
PPP3CA	-0.170874	2.34108	0.314172	0.386305	0.689178	4.49091e-08
PPP3CB	1.29162	-0.0330321	0.32762	0.290165	0.000337933	0.949423
PPP3CC	0.702645	1.43009	0.319393	0.55067	0.0594186	0.0461214
PPP3R1	-0.552536	0.141344	0.318048	0.259631	0.147814	0.750043
PPP4C	0.360728	0.371837	1.36251	1.30635	0.853392	0.871821
PPP4R1	0.765017	0.0684136	0.282782	0.482497	0.0177202	0.938476
PPP4R1L	-0.671694	-1.08312	0.316424	0.416831	0.0698914	0.045956
PPP4R2	-0.963682	0.205434	0.262026	0.286077	0.000889591	0.661802
PPP4R3A	-1.24755	1.20341	0.346128	0.502853	0.00114721	0.0704825
PPP4R3B	1.36007	0.499233	0.320559	0.305362	0.000102563	0.251097
PPP4R4	-1.68537	-1.06767	0.672773	0.94348	0.0293783	0.457594
PPP5C	0.319011	-0.433253	0.297764	0.401911	0.398172	0.483299
PPP5D1	2.06732	0.026657	0.520973	0.498024	0.00030721	0.977739
PPP6C	-0.0946601	-0.384386	0.239703	0.32038	0.776379	0.426002
PPP6R1	0.29485	-0.951821	0.276713	0.730837	0.400851	0.381245
PPP6R2	0.58624	0.398514	0.237889	0.423845	0.0324431	0.549813
PPP6R3	-0.492635	-0.480421	0.329354	0.245586	0.220974	0.155163
PPRC1	-2.49224	0.190052	0.282694	0.338026	2.92799e-17	0.741764
PPT1	0.0402536	-0.608506	0.197364	0.60051	0.886454	0.513493
PPTC7	-0.0365379	2.07506	0.454465	0.696231	0.956417	0.0183901
PPWD1	-0.117118	0.59545	0.431371	0.408587	0.849469	0.316162
PPY	1.94174	-2.08489	2.76209	3.42787	0.5957
PQBP1	0.108345	-0.671113	0.244239	0.511276	0.747909	0.377123
PQLC1	1.62027	0.00415149	0.291491	0.321353	2.09324e-07	0.993554
PQLC2	0.561618	-0.635452	0.333444	0.281844	0.162362	0.0919193
PQLC2L	-3.13052		2.59389		0.334882
PQLC3	-1.67784	1.36893	0.722322	1.10123	0.0451546	0.405927
PRAC2	4.0536	-2.5497	1.84508	1.74267	0.0598029	0.313854
PRADC1	1.75865	0.191042	0.658872	0.723797	0.0194537	0.881346
PRAF2	2.20119	0.170905	0.327395	0.728666	2.04086e-10	0.89573
PRAG1	0.636435	-1.33629	0.268613	0.554402	0.0405902	0.0680591
PRAM1	-1.10826	1.13448	1.06897	0.911795	0.41527	0.405606
PRAME	-2.60943	2.54221	2.90372	3.4741
PRB3	-3.6285	-0.544576	1.71857	3.4867	0.0716099
PRC1	-0.417394	0.46596	0.291757	0.525848	0.243828	0.575829
PRCC	0.269917	-0.437679	0.369663	0.455473	0.580428	0.539618
PRCD	-0.877267	0.118412	1.26668	1.86252	0.601843	0.974539
PRCP	2.17705	-2.13558	0.273081	0.554656	2.80577e-14	0.00132708
PRDM1	1.14508	-3.84265	1.10084	1.55421	0.413355	0.0599557
PRDM10	0.244931	1.09043	0.511125	0.610947	0.727317	0.203689
PRDM11	0.192771	0.936305	0.372393	0.424447	0.704197	0.100925
PRDM12		1.61548		3.49576
PRDM13	-0.233293	-0.0114226	1.10807	1.27504	0.883141	0.995658
PRDM14	-8.21951	-2.76056	0.570416	2.16346	7.30184e-45	0.391811
PRDM15	-0.731327	-1.49128	0.294843	0.402529	0.031202	0.00219551
PRDM16	0.116269	6.19007	1.38657	0.685344	0.954503	2.04973e-17
PRDM2	1.3675	1.00665	0.235973	0.322941	5.72566e-08	0.0126901
PRDM4	0.178928	0.945123	0.291577	0.38989	0.647241	0.0663524
PRDM5	-0.615598	-0.843457	0.387835	0.463328	0.191144	0.192611
PRDM6	-1.94803	3.59406	1.98201	1.67126	0.443121	0.1118
PRDM8	10.5721	-8.98027	0.655162	0.535939	4.21835e-56	3.72815e-59
PRDX1	-2.26207	-1.2671	0.188247	0.57203	2.0856e-31	0.0992242
PRDX1P1	-1.22527	-0.0392337	0.959318	1.19147	0.304878	0.986844
PRDX2	1.5141	0.42566	0.452563	0.664545	0.00272158	0.702185
PRDX3	-0.657216	0.579422	0.432638	0.429452	0.213294	0.36162
PRDX4	-0.590739	0.235097	0.344703	0.541388	0.154125	0.803031
PRDX5	1.09041	0.635856	0.452564	0.632046	0.0369932	0.516283
PRDX6	-0.0126543	-1.1105	0.239801	0.505308	0.972187	0.102664
PREB	0.299261	-0.869541	0.289644	0.544727	0.417073	0.264341
PRELID1	-0.63269	-0.0460252	0.253525	0.488814	0.0300438	0.958449
PRELID1P1	-3.71722	6.03066	2.04022	1.72881	0.126759	0.00436417
PRELID2	-0.851951	0.156877	0.470943	0.495366	0.129824	0.85662
PRELID3A	-1.12911	-0.300164	0.320596	0.382593	0.00152071	0.627566
PRELID3B	-0.847136	0.533304	0.358466	0.4223	0.0411804	0.397701
PRELP	2.57035	-1.99945	2.84116	3.08688
PREP	0.0167167	-0.497372	0.293658	0.355247	0.969988	0.339167
PREPL	1.09653	-0.193717	0.325462	0.475979	0.0025258	0.814945
PREX1	4.69651	-3.52894	0.373499	0.401273	2.49032e-34	1.57909e-16
PREX2	-0.754587	-0.723691	0.287008	0.447587	0.0215999	0.257617
PRG2	-2.37547	1.77342	3.23403	3.49117
PRH1	0.139626	1.79053	1.57351	1.23991	0.951851	0.321544
PRH1-TAS2R14	1.87255	0.271758	2.22236	1.75658	0.518349	0.931878
PRICKLE1	-5.67932	0.376727	0.497742	0.681333	2.11779e-28	0.745516
PRICKLE2	0.146601	-0.535195	0.273653	0.345979	0.694131	0.28122
PRICKLE3	-2.60684	-2.64047	0.414328	0.911646	3.06081e-09	0.0228127
PRICKLE4
PRIM1	-0.683592	0.104885	0.369501	0.404405	0.120092	0.883481
PRIM2	-0.50336	1.0435	0.550355	0.712205	0.477976	0.312869
PRIMA1	2.1309	-3.91688	0.363503	0.436769	3.91935e-08	3.42218e-17
PRIMPOL	1.99893	0.724742	0.527843	0.458712	0.000602802	0.269906
PRKAA1	-0.361613	0.137151	0.330268	0.383683	0.386321	0.836348
PRKAA2	0.316415	-0.390791	0.271058	0.350962	0.352675	0.466196
PRKAB1	-0.456033	-0.28261	0.317863	0.272638	0.242454	0.501721
PRKAB2	-0.410128	0.593462	0.327219	0.312542	0.315	0.170151
PRKACA	1.84091	-1.13759	0.298253	0.665674	6.33427e-09	0.226332
PRKACB	0.825937	1.97201	0.283343	0.320341	0.00994866	2.56955e-08
PRKAG1	0.314183	-1.14313	0.228005	0.574297	0.26407	0.146504
PRKAG2	-0.864647	2.2008	0.626487	0.733431	0.263176	0.0173784
PRKAR1A	1.04498	0.235251	0.243344	0.234451	8.31305e-05	0.517708
PRKAR1B	-3.28101	2.34569	0.307856	0.379123	7.2959e-25	2.15527e-08
PRKAR2A	0.323726	0.170075	0.416237	0.224014	0.553389	0.640422
PRKAR2B	0.645963	1.58814	0.371087	0.396579	0.146905	0.0007622
PRKCA	0.592517	0.333524	0.239869	0.377303	0.032004	0.576702
PRKCB	-3.47868	2.73322	0.614542	0.769337	1.20765e-07	0.00356411
PRKCD	-2.1986	0.611197	0.449811	0.713871	6.11907e-06	0.590864
PRKCE	1.76894	1.17537	0.51163	0.630718	0.00189145	0.180472
PRKCG	-1.57117	-0.0596114	0.738006	0.769673	0.0690259	0.967216
PRKCH	-5.14621	-1.23196	1.07019	3.46938	8.83073e-06
PRKCI	-1.35483	0.278108	0.717342	0.798139	0.111727	0.839903
PRKCQ	-3.8468	-2.8119	0.372513	0.726149	2.10574e-23	0.00123526
PRKCSH	0.582582	0.111598	0.419942	0.369198	0.260251	0.862923
PRKCZ	-1.49871	0.541217	0.267973	0.265958	1.73807e-07	0.136979
PRKD1	-0.796255	3.93658	0.593015	0.748222	0.278195	3.39686e-06
PRKD2	-0.665592	-1.37663	0.32253	0.494015	0.0789574	0.0298935
PRKD3	-1.63219	-0.698046	0.300099	0.529861	3.95471e-07	0.375005
PRKDC	0.000962951	-0.366522	0.22132	0.280619	0.997313	0.379592
PRKG1	-0.726571	1.23459	0.415482	0.711977	0.144915	0.218456
PRKG2	0.0634631	-1.60774	1.04206	1.64973	0.967672	0.532733
PRKN	2.54737	0.344871	0.439321	0.594232	5.61821e-08	0.732796
PRKRA	-0.553637	0.222219	0.370351	0.408713	0.221214	0.750394
PRKRIP1	-0.130552	-0.48316	0.20512	0.427937	0.633717	0.458724
PRKX	-1.02037	-0.908837	0.31814	0.312713	0.00419137	0.0222396
PRKXP1	-0.30648	2.26851	0.748072	0.643117	0.76726	0.00387357
PRKY	-2.60951		2.8865
PRLR	-1.5181	1.26222	2.60214	3.46409
PRM1	-1.73542		3.48514
PRMT1	-0.841525	-0.219079	0.227657	0.717258	0.000834642	0.861659
PRMT1P1
PRMT2	0.979318	0.0546953	0.271212	0.482454	0.00112195	0.949564
PRMT3	0.297341	-1.12999	0.603614	0.764208	0.719036	0.307731
PRMT5	-0.485402	-0.304169	0.267571	0.424556	0.128517	0.662798
PRMT6	-0.510178	0.760314	0.380096	0.412435	0.278364	0.185838
PRMT7	-0.518663	0.897885	0.284415	0.50564	0.126359	0.206251
PRMT8	1.74181	-0.0288932	0.420624	0.366301	0.000155181	0.966229
PRMT9	-0.460307	1.0623	0.294892	0.603567	0.199691	0.210685
PRNP	0.412187	0.865752	0.443456	0.481691	0.469987	0.200031
PROB1	1.40135	-2.90755	0.72019	0.970265	0.100021	0.0175867
PROC	-3.55984	0.0530463	1.34629	3.27913	0.0207801
PROCA1	-1.36155	-0.0170029	0.326555	0.63408	0.000138252	0.988561
PROCR	-2.57156	-0.171012	1.81172	3.49128	0.24818
PRODH	-2.84726	-2.55386	0.571715	1.39251	3.94648e-06	0.188668
PROK1	4.06367	-1.64519	1.656	1.28905	0.0332687	0.391693
PROK2	-3.40795	-0.750829	1.33129	3.46851	0.0257286
PROKR1	-3.6102	-1.28558	0.515514	1.18285	3.16757e-11	0.478966
PROKR2	-5.8473	2.18673	1.49653	3.48101	0.000385635
PROM1	1.09082	-2.24831	0.318538	0.346606	0.00211181	3.49206e-09
PROM2	0.461527	0.25667	0.638661	0.771313	0.584601	0.848219
PRORSD1P	-5.03302	0.368171	0.883681	2.68396	9.93591e-08
PROS1	3.66252	-0.733395	1.16154	0.715899	0.00495714	0.50793
PROSER1	-0.698122	-0.273253	0.289571	0.262008	0.0368708	0.498447
PROSER2	0.0329094	-1.37048	0.423065	0.679971	0.957959	0.140897
PROSER3	0.900441	-1.13647	0.19997	0.315577	3.45245e-05	0.00304017
PROX1	4.96239	-5.47445	0.325426	0.4605	3.931e-50	6.43186e-30
PRPF18	0.92004	0.0673296	0.34555	0.346858	0.0197958	0.914012
PRPF19	0.00700859	0.242151	0.244197	0.320942	0.98576	0.642321
PRPF3	-0.130316	-0.0535009	0.240429	0.291124	0.690323	0.917742
PRPF31	1.54162	-0.579037	3.49928	3.47344
PRPF38A	-0.960618	-0.178342	0.320708	0.235484	0.00788615	0.641331
PRPF38B	-0.816501	0.502339	0.248596	0.454097	0.0033048	0.469689
PRPF39	-0.612883	0.486197	0.25632	0.316212	0.038636	0.284337
PRPF4	-0.783711	1.0302	0.282703	0.437625	0.014835	0.0762612
PRPF40A	-0.570578	0.307295	0.273992	0.381193	0.0760608	0.616301
PRPF40B	-0.697495	1.05875	0.364052	0.355164	0.105952	0.0183727
PRPF4B	-0.598442	0.31473	0.245368	0.379839	0.034473	0.60546
PRPF6	-0.0179924	-0.239322	0.225633	0.534145	0.956577	0.796775
PRPF8	0.803236	0.526876	0.39572	0.376005	0.0845245	0.338754
PRPH	4.40403	-1.13809	0.76629	0.592146	7.44694e-08	0.163723
PRPH2	-3.79055	-0.957222	0.957539	2.16805	0.000318345
PRPS1	0.404754	-1.51145	0.294757	0.41966	0.265963	0.0030398
PRPS2	-1.73917	-0.619902	0.531623	0.822768	0.00344547	0.642656
PRPSAP1	0.377007	0.122623	0.319834	0.347475	0.347383	0.837588
PRPSAP2	0.00302799	0.837182	0.258275	0.296509	0.99325	0.0274048
PRR11	0.491675	-2.67206	0.427326	0.270016	0.360456	8.11479e-21
PRR12	-0.173308	0.0382792	0.343311	0.343072	0.711743	0.950607
PRR13	0.368535	-0.98396	0.320192	0.535049	0.360333	0.187118
PRR13P5	0.250331	0.439287	0.401243	0.368636	0.640997	0.429872
PRR14	2.89481	0.590819	0.411247	0.450106	2.47037e-11	0.377123
PRR14L	-0.683673	0.563785	0.248403	0.393577	0.0156214	0.325897
PRR15	-4.73654	-3.17336	0.628405	2.01549	7.48023e-13	0.271863
PRR15L	-1.76346		3.40708
PRR16	0.527908	2.05661	1.48301	0.888925	0.799476	0.0825802
PRR18	0.18154	4.1068	2.83306	1.39092		0.0196796
PRR19	-1.8449	0.338652	0.563865	0.788943	0.00344066	0.804899
PRR22	-1.17683	-0.261484	0.777195	1.17132	0.2149	0.900644
PRR25	0.110644	0.635598	0.607515	0.622433	0.898344	0.509421
PRR29	3.60119	-4.06678	1.30828	1.37618	0.0156145	0.0195505
PRR35	-3.08864	-0.171012	1.89511	3.49128	0.178123
PRR36	1.38319	0.222174	0.463614	0.534626	0.00816623	0.810897
PRR4	1.28347	0.434276	0.854946	0.948855	0.219271	0.792686
PRR5-ARHGAP8	-2.91644	1.50153	0.378897	0.613617	2.26275e-13	0.0632307
PRR5L	2.43252	-2.13758	0.31357	0.407199	1.44318e-13	3.58623e-06
PRR7	0.651939	0.21542	0.289664	0.257564	0.0530499	0.601657
PRR9		1.61548		3.49576
PRRC1	-1.05975	0.642094	0.283345	0.270906	0.00071351	0.0739143
PRRC2B	-0.488787	0.772226	0.248003	0.450249	0.0951837	0.224582
PRRC2C	-0.277199	0.0915182	0.203431	0.224216	0.270144	0.814138
PRRG1	-2.48694	-0.785234	0.35834	0.413892	4.86568e-11	0.170625
PRRG2	-2.27355	-0.82382	0.651035	1.01423	0.0016823	0.613129
PRRG3	-3.58196	3.75487	1.11691	1.31953	0.0041936	0.0258453
PRRG4	-5.68904	1.13005	1.31601	3.50343	7.36714e-05
PRRT2	2.44781	0.210283	0.26505	0.414243	7.27965e-19	0.766412
PRRT3	-0.717968	-0.646243	0.296431	0.415258	0.0358941	0.278142
PRRT4	0.510252	3.1064	0.812446	0.771703	0.638472	0.000702797
PRRX1	4.67116	-1.92683	1.48541	1.18428	0.00509232	0.25395
PRRX2	-6.25173		1.22363		2.12023e-06
PRSS12	-0.409261	-4.41164	0.763309	1.36548	0.693842	0.00926066
PRSS16	-3.92849	0.176255	0.763472	1.6314	1.76797e-06	0.952179
PRSS21	-3.27794		2.20351		0.223755
PRSS22	-5.03826	1.77342	1.45727	3.49117	0.00189196
PRSS23	4.96862	-2.36659	0.350773	0.323382	2.28692e-43	1.46721e-11
PRSS27	0.981184	-0.074109	0.628232	0.567873	0.199405	0.941909
PRSS29P	-0.731287	-0.955594	2.53038	3.47811
PRSS3
PRSS30P	-3.75595	1.13005	2.08527	3.50343	0.131737
PRSS33	1.12992	-0.167977	3.50786	3.31275
PRSS35	-1.36559	-0.761481	1.14376	1.6194	0.340388	0.786408
PRSS36	-1.93792	0.0948828	0.598221	0.77339	0.00379416	0.944971
PRSS41	-1.98551		3.47938
PRSS45	-6.64689	1.13005	1.27769	3.50343	1.33693e-06
PRSS46P	-4.61444		1.67075		0.0152612
PRSS50	-6.83228		2.23816		0.00669013
PRSS51	0.0308961	-1.04288	2.34691	3.47555
PRSS53	0.661302	0.618227	0.425211	0.495715	0.201388	0.404457
PRSS57	-2.72864		2.79874
PRSS8	-6.42096	0.639007	0.453752	1.15172	2.76174e-43	0.744747
PRTFDC1	-1.20473	1.47043	0.469278	0.588632	0.0252817	0.0570832
PRTG	4.86907	-0.57128	0.407846	0.536675	5.19329e-31	0.4897
PRTN3	-0.999338	0.650887	2.48948	2.18569	0.771877	0.86491
PRUNE1	-0.420781	0.611428	0.456701	0.357684	0.4743	0.226251
PRUNE2	-0.198307	0.619532	0.349691	0.390037	0.675128	0.26705
PRX	-1.82479	-0.377084	0.355921	0.537023	1.9408e-06	0.671258
PRY2
PSAP	2.14528	-1.24643	0.37995	0.672924	1.30543e-07	0.183437
PSAT1	-1.49842	-0.425351	0.272253	0.317562	2.79852e-07	0.366029
PSCA		1.61548		3.49576
PSD	2.58162	-0.146784	0.444588	0.471258	5.35467e-08	0.859147
PSD2	5.00991	1.62444	1.41696	0.812634	0.00145037	0.144263
PSD3	0.505611	1.66185	0.330294	0.559962	0.209346	0.0189744
PSD4	-3.65459	2.38183	1.12181	1.41534	0.00359207	0.234334
PSEN1	0.678778	-0.458279	0.336801	0.309342	0.0871098	0.306854
PSEN2	-0.843394	0.242589	0.425489	0.785004	0.0930677	0.859702
PSENEN	1.90852	-0.518821	0.438932	0.384171	6.64768e-05	0.361035
PSG11	-0.903889	2.92472	3.51224	3.4644
PSG4
PSIP1	-1.58376	0.565224	0.325477	0.318231	6.78936e-06	0.206145
PSKH1	1.19992	-1.52608	0.310813	0.516961	0.000459074	0.0197058
PSMA1	0.419592	-0.18445	0.284134	0.29751	0.227646	0.71272
PSMA2	-1.16563	0.620892	0.328549	0.364501	0.00139112	0.228027
PSMA3	-0.777816	0.856844	0.334466	0.419914	0.0449099	0.13571
PSMA4	-0.399755	0.114322	0.274899	0.407402	0.235155	0.874146
PSMA5	-0.264857	0.230299	0.358697	0.338634	0.575784	0.682182
PSMA6	-0.251188	0.261835	0.319521	0.403454	0.549006	0.698098
PSMA6P1	-0.574575	1.70501	0.585296	0.559553	0.443624	0.0154074
PSMA7	-0.538773	0.0177787	0.246716	0.330353	0.0613716	0.977739
PSMB1	-0.804007	-0.192253	0.327578	0.320439	0.0332411	0.723624
PSMB10	-0.677696	-0.0424035	0.374552	0.733408	0.129763	0.976115
PSMB2	0.29507	-0.611607	0.20572	0.512454	0.242592	0.428983
PSMB3	-0.531552	-0.314974	0.465668	0.649139	0.364716	0.778206
PSMB4	-0.530805	-0.0735315	0.282775	0.384355	0.114086	0.914641
PSMB5	-0.55818	-1.11363	0.218691	0.545191	0.0262097	0.135352
PSMB6	0.0149875	-0.0697365	0.239444	0.317481	0.966882	0.902207
PSMB7	0.104478	-0.341636	0.271634	0.493506	0.782226	0.676661
PSMB9
PSMC1	-0.233112	-0.601826	0.238807	0.382372	0.446068	0.271949
PSMC1P1	-0.294229	-0.349006	0.23392	0.374219	0.313204	0.553495
PSMC2	-0.446062	2.86327	0.331176	0.743032	0.276465	0.00131382
PSMC3	0.0234156	-0.237947	0.234335	0.493635	0.945736	0.779955
PSMC3IP	-0.546753	-0.729258	0.458788	0.416698	0.341347	0.213725
PSMC4	0.354564	-0.634928	0.228428	0.378089	0.20234	0.235513
PSMC5	0.280387	-0.475596	0.23286	0.57406	0.335816	0.60546
PSMC6	-0.490656	-0.0504523	0.191915	0.248895	0.0259366	0.909677
PSMD1	-0.171943	-0.693173	0.241221	0.412387	0.590374	0.234902
PSMD10	-0.898308	0.182486	0.503708	0.595152	0.13612	0.861109
PSMD10P1		2.94454		2.82026		0.498013
PSMD11	-0.299942	0.548117	0.190063	0.28145	0.194043	0.157267
PSMD12	-0.696461	0.521527	0.278648	0.334638	0.0297842	0.277551
PSMD13	0.496123	-0.335822	0.261798	0.345204	0.11047	0.53357
PSMD14	-0.515682	0.977114	0.315808	0.327855	0.177192	0.0183901
PSMD2	0.653869	-0.149894	0.237555	0.326387	0.0156164	0.791838
PSMD3	-0.48633	-0.0809954	0.228194	0.529656	0.0686952	0.932562
PSMD4	0.428891	-0.107192	0.185086	0.615855	0.0457507	0.923021
PSMD5	-1.15081	-0.566407	0.390562	0.433304	0.0090804	0.379289
PSMD6	0.345562	0.0542653	0.289764	0.307704	0.341	0.922035
PSMD7	-0.909374	0.478333	0.248759	0.313033	0.000959903	0.287943
PSMD8	0.0781097	-0.0067406	0.243437	0.661588	0.819414	0.995074
PSMD9	-0.143512	-0.615003	0.308765	0.352793	0.735658	0.215576
PSME1	0.918401	-0.904276	0.371871	0.427336	0.0320327	0.118716
PSME2	0.157263	0.359934	0.325101	0.635341	0.72492	0.739275
PSME2P6	-0.254802	1.04788	0.789162	0.742813	0.818389	0.335128
PSME3	-0.187645	-0.944345	0.247934	0.528986	0.56542	0.203558
PSME4	-0.801689	-1.48945	0.27482	0.367764	0.00988704	0.00064074
PSMF1	0.608994	-0.424498	0.294235	0.56545	0.0779989	0.643915
PSMG1	-0.972486	-0.125328	0.288237	0.451409	0.0024891	0.874578
PSMG2	-0.373582	0.452228	0.29645	0.340932	0.312314	0.371061
PSMG3	-1.04649	-0.616168	0.208667	0.489106	3.33935e-06	0.399177
PSMG4	-0.794687	0.0390122	0.288386	0.326613	0.0155075	0.946553
PSORS1C1
PSORS1C2	-1.17107	-1.39266	2.06813	3.46195	0.675526
PSPC1	-0.226679	0.0316823	0.236098	0.19964	0.454187	0.930028
PSPH	-0.823298	-0.270126	0.31185	0.321036	0.0210013	0.598775
PSPHP1	-1.39746		3.49452
PSPN	0.729491	-0.801541	0.585398	0.551088	0.31815	0.317322
PSRC1	3.32375	-3.0044	0.298769	0.324081	5.0872e-27	2.52742e-18
PSTK	-0.617129	-0.765258	0.606463	0.810766	0.424654	0.548307
PSTPIP1	2.31747	-2.48795	2.5758	3.412	0.486366
PSTPIP2	0.802542	-0.124654	0.327395	0.32515	0.0334774	0.825094
PTAFR	-2.50953	0.557047	1.08377	1.42858	0.0459304	0.822631
PTAR1	-0.824041	-0.020854	0.27518	0.342366	0.00790242	0.975289
PTBP1	-1.26819	-0.241078	0.259846	0.36481	6.32342e-06	0.692472
PTBP2	0.0883786	1.01143	0.265949	0.368991	0.813548	0.0332387
PTBP3	-0.703581	0.102132	0.279316	0.349354	0.0284287	0.867594
PTCD1	-0.405312	-0.116856	0.310929	0.431583	0.293561	0.878049
PTCD2	-1.27986	0.0506568	0.299017	0.362576	8.79658e-05	0.939106
PTCD3	-0.75305	-0.5358	0.194828	0.220588	0.000451871	0.0656769
PTCH1	2.7439	0.765268	0.346071	0.62865	3.91452e-14	0.418238
PTCH2	-1.7473	2.87087	0.535446	0.714706	0.00353227	0.000726075
PTCHD1	-3.54441	4.32602	0.758201	0.977736	1.62175e-05	0.0001487
PTCHD4	6.65756	-1.49879	0.518565	0.487232	9.2344e-36	0.0142874
PTCRA	-2.88187	1.15291	2.1543	3.04581	0.280257
PTDSS1	-0.715762	0.855337	0.25919	0.263977	0.0152726	0.00900329
PTDSS2	0.283882	-0.164922	0.230818	0.354783	0.3249	0.788835
PTEN	0.561798	-0.00201173	0.251617	0.439854	0.055232	0.997854
PTENP1	-0.730269	3.05166	1.7923	1.28025	0.768434	0.0718579
PTER	-3.8991	3.16727	0.765075	0.861639	2.25488e-06	0.00240175
PTF1A	-0.832585	2.84746	2.76386	2.23761		0.393372
PTGDR2	1.66275	-0.711195	0.769771	0.755212	0.0645261	0.549127
PTGDS	0.886319	-3.39221	1.40476	1.96906	0.636793	0.221994
PTGER1	1.08676	0.252524	1.72545	1.59293	0.637552	0.930102
PTGER2	-1.32709	1.62318	2.70058	3.27312
PTGER3	-2.95211	1.77342	2.39904	3.49117
PTGER4	-2.94656	-2.94773	0.8666	2.49701	0.00228531	0.43529
PTGES	-3.94964	-0.192112	0.767138	0.736787	1.7417e-06	0.883083
PTGES2	-0.0458046	-1.02373	0.255108	0.459275	0.899358	0.0966576
PTGES3	-1.1256	0.310614	0.233509	0.323848	8.39289e-06	0.540638
PTGES3L-AARSD1	-0.216908	-0.224277	0.297047	0.364809	0.580428	0.714826
PTGES3P1	-1.70454	0.62102	0.470115	0.657609	0.00106583	0.548072
PTGES3P2	-2.10644	-0.650877	1.60983	2.96998	0.291528
PTGFR	-2.45059	1.13005	3.28852	3.50343
PTGFRN	1.10484	-0.399672	0.348181	0.586192	0.00466486	0.681707
PTGIR	2.21308	-2.32322	1.37971	1.42219	0.1859	0.251491
PTGIS	-0.171216	-0.699895	0.443663	0.348031	0.781476	0.141798
PTGR1	-1.29479	-0.84811	0.419423	0.559624	0.00604531	0.293379
PTGR2	-0.0279668	-0.609111	0.324731	0.443867	0.953041	0.352056
PTGS1	-0.184893	-3.95749	0.949093	1.60114	0.891338	0.0600266
PTGS2	0.177001	-1.16292	0.535211	0.669056	0.814359	0.217099
PTH	1.45632	2.2318	1.18323	0.713748	0.324667	0.012348
PTH1R	-1.0492	1.25443	0.927237	0.741729	0.369148	0.231952
PTH2	-1.99067	6.39142	3.47927	1.5437		0.000455782
PTH2R	-1.73542	3.60413	3.48514	2.25428		0.263671
PTHLH	1.2223	-0.640102	3.50689	3.48569
PTK2	0.0357408	-0.330752	0.215163	0.214453	0.90719	0.282857
PTK2B	0.336396	-0.610853	0.638138	0.681677	0.698525	0.571159
PTK6	0.00932217	1.91966	0.83136	0.667954	0.993545	0.024177
PTK7	1.04318	-1.56044	0.311819	0.361405	0.00272244	0.000228133
PTMA	-0.14162	-0.316166	0.243967	0.349006	0.667128	0.566111
PTMAP2	-0.681401	-0.282257	0.234652	0.510497	0.0102796	0.745516
PTMAP5	-0.681023	-0.378069	0.248951	0.578494	0.0163602	0.696179
PTMS	1.76053	0.645389	0.399425	0.443888	5.19049e-05	0.317402
PTN	1.7571	1.0946	0.383458	0.502474	2.45753e-05	0.106391
PTOV1	0.778729	0.139212	0.264202	0.379161	0.00905483	0.832305
PTP4A1	0.233172	-0.379904	0.257723	0.23022	0.483763	0.245125
PTP4A2	1.21151	-0.956036	0.264815	0.267697	2.53511e-05	0.00334855
PTP4A2P1	1.43066	1.58985	2.36046	1.28187	0.651949	0.407139
PTP4A2P2	2.2129	1.74899	1.80069	1.72846	0.325162	0.514222
PTP4A3	0.685356	-1.41116	0.541934	0.708053	0.310209	0.14581
PTPA	0.00325441	-0.459182	0.315271	0.333955	0.994044	0.350712
PTPDC1	-1.1486	0.458938	0.6206	0.695359	0.119942	0.692796
PTPMT1	-1.04979	-2.65306	0.29039	0.402408	0.00110526	1.78569e-09
PTPN1	0.854533	-0.38424	0.304728	0.272536	0.0135753	0.335472
PTPN11	-0.362727	0.601971	0.248738	0.462085	0.233713	0.381107
PTPN12	0.373039	-0.390361	0.299889	0.335058	0.319183	0.442802
PTPN13	0.348442	0.398717	0.389	0.680689	0.488321	0.730642
PTPN14	-1.29139	0.239691	0.339576	0.584864	0.000568053	0.813685
PTPN18	-0.0576424	0.939399	0.368428	0.31333	0.912574	0.0175109
PTPN2	-2.00209	1.18124	0.316514	0.46094	2.5023e-09	0.0497027
PTPN21	0.59451	-0.677586	0.320418	0.364376	0.118972	0.181442
PTPN22	0.411038	1.07058	3.51758	3.48311
PTPN23	0.87505	-0.237984	0.358102	0.55203	0.0340868	0.804435
PTPN2P1	-1.79239	0.666447	0.608518	0.8513	0.00910603	0.628192
PTPN3	-1.43034	-2.64798	0.861216	1.54649	0.168916	0.225585
PTPN4	-1.91505	0.102945	0.365153	0.4864	1.08192e-06	0.905876
PTPN5	-1.27578	4.13017	0.814436	0.777297	0.197963	2.62557e-06
PTPN6	-3.62308	1.14367	1.2375	3.30764	0.00959072
PTPN7	-0.900546		3.51237
PTPN9	-0.11565	-0.591396	0.329449	0.387296	0.802674	0.28846
PTPRA	1.36054	0.445546	0.260848	0.254039	1.24824e-06	0.212571
PTPRB	1.57249	1.88825	2.00501	1.2743	0.549847	0.306844
PTPRCAP	-1.1478	-0.534392	0.974559	1.39942	0.347793	0.825845
PTPRD	2.25151	-1.21526	0.245984	0.306825	1.51281e-18	0.000900805
PTPRE	1.80275	-1.58178	0.401285	0.68311	3.61613e-05	0.0822605
PTPRF	1.37468	0.43226	0.309803	0.310593	4.57614e-05	0.343344
PTPRG	-1.91048	1.76671	0.26557	0.528596	8.60192e-12	0.00664756
PTPRH	-2.31446	1.645	1.19665	1.43079	0.102304	0.449884
PTPRJ	-0.962177	0.772846	0.360493	0.411694	0.0194544	0.176509
PTPRK	-0.502656	0.644817	0.309366	0.54228	0.17959	0.431283
PTPRM	2.61174	1.24046	0.449369	0.521337	5.20614e-08	0.0724432
PTPRN	0.302078	2.33165	1.09074	0.81713	0.845906	0.0253369
PTPRN2	0.949274	1.87847	0.631154	0.485504	0.218413	0.00124783
PTPRO	5.88631	-1.72906	0.738264	0.467027	2.78941e-14	0.00221109
PTPRQ
PTPRR	-1.63081	5.48299	2.02354	1.29914	0.538292	0.000335792
PTPRS	1.21795	0.484851	0.316484	0.289787	0.000479627	0.237379
PTPRT	0.411038	1.07058	3.51758	3.48311
PTPRU	-0.709435	-1.35492	0.23213	0.394037	0.00662242	0.00504931
PTPRVP	-0.891959	-3.02442	1.18579	1.75891	0.567708	0.223043
PTPRZ1	0.479868	0.305036	0.278577	0.30664	0.151797	0.522114
PTRH1	2.32716	-1.40388	0.908341	0.698135	0.0256102	0.141798
PTRH2	-1.16745	1.77091	0.311176	0.602893	0.000684838	0.0205225
PTRHD1	-0.233738	-1.48072	0.319048	0.545489	0.579138	0.0353752
PTS	-0.859444	0.88045	0.57578	0.615515	0.221982	0.326476
PTTG1	-0.220345	0.236852	0.197875	0.207857	0.37731	0.454229
PTTG1IP	2.18423	-1.14934	0.272401	0.444848	1.96931e-14	0.0474476
PTX3	5.6661	-1.3595	0.690854	0.584052	4.68292e-15	0.0802873
PUDP	-0.477993	0.779881	0.264873	0.409711	0.130961	0.168734
PUF60	1.16566	-0.823592	0.242174	0.490087	8.65509e-06	0.235047
PUM1	-0.550859	1.00083	0.23794	0.465585	0.045976	0.11193
PUM2	0.14906	-0.111498	0.363021	0.286498	0.766778	0.822924
PUM3	-1.94181	-0.200057	0.361134	0.329919	5.47246e-07	0.71996
PURA	1.09025	1.77143	0.34961	0.610601	0.00550204	0.0225259
PURB	1.31616	-0.645825	0.30637	0.338475	8.25993e-05	0.16746
PURG	1.4684	0.226595	0.379438	0.381051	0.000443701	0.726215
PUS1	-1.92917	-0.0847869	0.281325	0.483141	8.50387e-11	0.922403
PUS10	0.534509	0.28021	0.590859	0.53211	0.483797	0.75855
PUS3	-0.516609	0.692977	0.301993	0.432032	0.154978	0.261834
PUS7	-1.74903	-0.169505	0.266453	0.406981	5.6552e-10	0.810708
PUS7L	-1.91104	1.73285	0.390126	0.455234	5.82614e-06	0.00154025
PUSL1	0.721724	-0.0690856	0.443204	0.468495	0.178542	0.935017
PVALB	-3.95134		1.79755		0.0596535
PVALEF	4.99583	1.63665	1.52511	0.889658	0.00339716	0.186927
PVR	-0.312689	-0.977331	0.23177	0.408346	0.275605	0.0704618
PVRIG	-2.6519		3.35494
PVRIG2P
PWP1	-0.72097	0.316976	0.316328	0.37143	0.0498285	0.592394
PWP2	-0.866309	-0.461646	0.305162	0.421913	0.0123482	0.475178
PWWP2A	-1.06392	1.30753	0.423406	0.606422	0.0288387	0.110677
PWWP2B	1.07459	0.751953	0.333454	0.309245	0.00399329	0.0652846
PXDC1	4.25373	-0.506608	1.14573	0.783298	0.000787086	0.698938
PXDN	0.475162	-0.479899	0.279074	0.246279	0.157122	0.157052
PXDNL	-0.237251	0.57473	0.519213	0.588132	0.74016	0.531365
PXK	0.284985	1.51038	0.406545	0.390522	0.596715	0.00125329
PXMP2	-0.110406	0.371126	0.254602	0.532734	0.753655	0.674459
PXMP4	-0.81312	1.21634	0.616561	0.674456	0.287235	0.197957
PXN	-0.539451	-0.746264	0.355712	0.346273	0.214103	0.110822
PXYLP1	-1.23315	0.461056	0.301799	0.34606	0.000193397	0.368554
PYCARD	-5.61945	-0.171012	1.15567	3.49128	6.89545e-06
PYCR1	-1.07552	-0.21476	0.271573	0.694962	0.000316168	0.859702
PYCR2	-0.751212	0.536836	0.344592	0.341049	0.0618334	0.271937
PYCR3	0.564226	-0.760218	0.55665	0.655779	0.426825	0.445382
PYDC1
PYGB	1.80615	-0.487769	0.360185	0.451414	3.34719e-06	0.481683
PYGL	-2.43763	0.723069	0.355527	0.48603	8.55935e-11	0.304109
PYGM	-3.55928	0.49278	0.89805	1.58682	0.000312739	0.859188
PYGO1	4.50052	0.379384	0.384036	0.300856	6.72914e-30	0.398607
PYGO2	-0.3003	-0.0891434	0.261876	0.383559	0.362341	0.896886
PYM1	-0.517753	-0.360209	0.350841	0.375324	0.227887	0.540218
PYROXD1	-0.354546	0.427086	0.669333	0.689074	0.69726	0.712747
PYROXD2	1.54995	-0.372949	0.609135	0.532715	0.0267166	0.672362
PYURF	-1.16336	1.96957	0.664756	0.602783	0.144593	0.0082995
PYY	-3.42617	-0.579037	1.4822	3.47344	0.0463136
PYY2	-2.81794	1.55112	0.497893	0.668895	1.21318e-07	0.0817514
PZP	-1.76099		3.40829
QARS	-0.313362	0.175299	0.239607	0.284922	0.291816	0.714525
QDPR	1.00934	-0.957879	0.265291	0.558195	0.000565162	0.224343
QKI	3.18557	-0.142442	0.276948	0.361811	7.55894e-29	0.821013
QPCT	-5.01448	0.977702	1.10407	2.79935	2.92525e-05
QPCTL	-2.06707	1.22621	0.300175	0.664396	7.00057e-11	0.185322
QPRT	-0.80329	-1.42034	0.292168	0.320492	0.0157476	0.000144407
QRFPR	-1.15925	3.14559	0.740678	1.0025	0.198335	0.0119845
QRICH1	-0.516802	0.675303	0.216327	0.444144	0.0388309	0.291353
QRICH2	0.692382	0.121272	0.448274	0.388003	0.204795	0.858658
QRSL1	-0.749395	-0.428391	0.365502	0.443821	0.0811513	0.537638
QSER1	-1.50266	-0.175872	0.311845	0.281528	8.46081e-06	0.710135
QSOX1	0.294232	-1.26285	0.326208	0.531188	0.485254	0.0727062
QSOX2	1.25926	-1.99618	0.354778	0.447995	0.00138349	0.00013037
QTRT1	-0.0562289	-0.832829	0.368212	0.532822	0.914852	0.275919
QTRT2	-1.58261	0.927629	0.395698	0.502663	0.000271884	0.185329
R3HCC1	0.753003	0.420098	0.259702	0.50075	0.0103962	0.600048
R3HCC1L	-0.516565	-1.25852	0.269281	0.606532	0.105477	0.127738
R3HDM1	-0.13923	1.48144	0.305058	0.543154	0.740442	0.0343444
R3HDM2	0.825817	-0.539024	0.325051	0.467394	0.026968	0.448465
R3HDM4	0.0624862	-0.922384	0.360824	0.526243	0.903486	0.212842
RAB10	-0.0646653	1.2335	0.333491	0.500023	0.891963	0.0606278
RAB11A	0.0425278	0.269811	0.232274	0.281415	0.897794	0.540759
RAB11B	1.32099	-0.169102	0.230256	0.42893	7.87776e-08	0.820964
RAB11FIP1	-3.57277	2.54389	0.25745	0.568173	1.18159e-41	0.000119016
RAB11FIP2	0.259092	0.698833	0.685403	0.622314	0.785808	0.461688
RAB11FIP3	2.12852	-0.604292	0.265955	0.379227	2.21579e-14	0.26523
RAB11FIP4	-0.402292	-1.17347	0.34857	0.492885	0.358836	0.0722245
RAB11FIP5	-1.19812	0.147365	0.299061	0.388986	0.00026492	0.826558
RAB12	-2.17885	-0.34291	0.326823	0.350904	2.94279e-10	0.531365
RAB13	0.785323	-1.52824	0.362037	0.72376	0.0632945	0.119636
RAB14	0.967707	1.08758	0.23706	0.497017	0.00019618	0.104428
RAB15	-1.07856	0.750641	0.223414	0.39956	8.11747e-06	0.176186
RAB17	-9.46105	-1.74441	0.536713	1.88651	7.42333e-67	0.557284
RAB18	0.646036	-0.106929	0.239674	0.30393	0.018169	0.838185
RAB19	-6.59537	1.77342	1.18362	3.49117	1.9436e-07
RAB1A	0.293878	-0.0563101	0.248497	0.40442	0.345509	0.939106
RAB1B	0.686749	-0.714157	0.305966	0.585305	0.0537734	0.416946
RAB20	-3.77934	-1.12184	0.83698	2.53408	3.27474e-05
RAB21	0.22008	-0.0639362	0.218137	0.242721	0.429219	0.881598
RAB22A	0.0878578	0.205771	0.281446	0.327724	0.824924	0.708523
RAB23	-1.38039	0.473319	0.461673	0.567538	0.00801295	0.602679
RAB24	1.13694	-0.74964	0.242152	0.754311	1.4826e-05	0.522469
RAB25	-3.85215	0.0984238	0.796436	1.76368	7.77616e-06	0.97684
RAB26	-0.0670918	0.378355	1.18733	1.15273	0.970198	0.85024
RAB27A	0.108706	0.213455	0.380735	0.432164	0.840643	0.77326
RAB27B	1.82502	2.98232	1.692	0.808921	0.394593	0.00232516
RAB28	0.390026	-0.165353	0.365886	0.334064	0.400687	0.772783
RAB29	-1.26741	-1.77064	0.515332	0.482229	0.032802	0.00243368
RAB2A	0.784078	0.0353955	0.232059	0.235968	0.00244874	0.934192
RAB2B	-0.0768272	-1.18382	0.330595	0.327807	0.871105	0.00295144
RAB30	0.115419	0.535683	0.306175	0.395766	0.786384	0.359753
RAB31	1.75414	-1.14808	0.264631	0.255656	3.73263e-10	0.000112427
RAB32	-1.37002	0.398773	0.413219	0.616365	0.00299174	0.698938
RAB33A	2.65774	3.15876	1.46206	0.603557	0.127687	3.84075e-06
RAB33B	-1.34774	1.22433	0.316849	0.333636	9.80819e-05	0.00245163
RAB34	-1.02702	-1.05925	0.241849	0.316391	0.000101004	0.00655321
RAB35	-0.463485	0.4556	0.365301	0.386971	0.308644	0.436714
RAB36	4.06495	-1.71319	0.407134	0.508759	6.35056e-22	0.0061823
RAB37	-4.50622	1.25541	0.776914	1.29469	5.56394e-08	0.535302
RAB38	-4.27179	3.21984	0.828496	0.950085	1.67812e-06	0.00580577
RAB39A	-1.46977	0.235835	0.380431	0.44407	0.000454701	0.756043
RAB39B	0.313887	0.535703	0.337417	0.295125	0.469492	0.194193
RAB3A	1.44822	2.06148	0.580544	0.470675	0.0301219	0.000177117
RAB3B	-5.98388	4.07179	0.468893	0.575602	2.36572e-35	7.9068e-11
RAB3C	2.93574	-0.900037	0.313946	0.436398	2.55015e-19	0.130648
RAB3D	0.349522	-0.723007	0.356145	0.361294	0.443658	0.143985
RAB3GAP1	0.314374	0.0819791	0.236349	0.228687	0.283108	0.835871
RAB3GAP2	-0.753735	1.8379	0.279375	0.594204	0.0180541	0.0136179
RAB3IL1	-2.56862	1.31908	0.836114	0.9572	0.00631769	0.349337
RAB3IP	-1.03757	2.0292	0.351886	0.606933	0.00902735	0.00663248
RAB40A	1.86037	0.240683	0.930869	0.602688	0.0901603	0.818459
RAB40B	2.10904	0.760681	0.503882	0.368083	0.000129596	0.129674
RAB40C	0.681252	0.291995	0.350198	0.382693	0.100087	0.638563
RAB42	-2.90514	-0.535295	0.351277	0.51685	2.68761e-15	0.502242
RAB43	-0.915291	-0.161391	1.13854	1.35839	0.53941	0.9468
RAB44	2.64511	-2.10008	2.49553	2.54193
RAB4A	-1.2588	-0.214578	0.351207	0.452549	0.00122741	0.784365
RAB4B	2.74599	0.160554	0.712198	0.526962	0.000467545	0.861848
RAB5A	-0.225707	-0.64867	0.202654	0.307328	0.377224	0.119801
RAB5B	2.06993	-1.4311	0.312497	0.627227	3.84719e-10	0.08768
RAB5C	0.14325	-1.33687	0.183551	0.566025	0.551856	0.0751003
RAB6A	0.0756773	0.306162	0.21339	0.185345	0.800267	0.244653
RAB6B	2.29231	0.0415479	0.420057	0.432196	3.58771e-07	0.957791
RAB6C	1.03181	3.41295	2.81843	1.50306		0.0894591
RAB6D	-1.73542	3.89276	3.48514	2.41773		0.259774
RAB7A	0.653602	-1.46693	0.456822	0.552135	0.243817	0.0404621
RAB8A	0.047728	-0.244194	0.340752	0.365509	0.921919	0.688832
RAB8B	1.64774	0.988514	0.339143	0.334079	7.02614e-06	0.0193691
RAB9A	-0.778557	0.787808	0.322552	0.658888	0.0365997	0.427845
RAB9B	4.67741	1.51701	1.32814	0.609544	0.00152122	0.0580868
RABAC1	0.833282	0.217645	0.457888	0.689712	0.127251	0.857264
RABEP1	-0.22567	1.40623	0.245331	0.540076	0.475159	0.0454463
RABEP2	0.507522	-0.524433	0.403757	0.487067	0.31346	0.483928
RABEPK	-1.16471	0.765332	0.287241	0.325157	0.000218492	0.0763102
RABGAP1	0.981601	-1.26905	0.242006	0.398085	0.000217477	0.0104155
RABGAP1L	-3.93575	1.33744	0.283154	0.29752	8.98464e-42	0.000110609
RABGEF1	-0.370585	0.954733	0.214695	0.354787	0.150836	0.0374384
RABGGTA	0.947507	-1.35566	0.413535	0.602906	0.0484565	0.0928015
RABGGTB	-2.16807	-0.547969	0.334066	0.454293	9.0015e-10	0.422973
RABIF	1.10671	-0.360061	0.274269	0.269737	0.000236295	0.367879
RABL2A	3.47201	-0.531006	0.329997	0.301958	2.96909e-24	0.211059
RABL2B	1.62597	-0.97325	0.374035	0.341724	6.67592e-05	0.0256985
RABL3	-0.152393	-0.824556	0.372175	0.575931	0.767335	0.326013
RABL6	0.651491	-0.162593	0.264154	0.378511	0.0322988	0.804799
RAC1	-0.251492	-0.0034533	0.236949	0.206917	0.402828	0.992326
RAC1P2	-0.719878	0.887363	0.255419	0.426927	0.0130569	0.127026
RAC1P4	0.166954	-0.239254	1.5476	1.82995	0.940978	0.941844
RAC2	-2.19333		3.45773
RAC3	-0.557003	0.955018	0.408837	0.547566	0.270169	0.215544
RACGAP1	0.0656055	1.19579	0.311506	0.572171	0.883141	0.124442
RACK1	0.0869067	-0.0118515	0.248189	0.580989	0.803199	0.991056
RAD1	-0.802192	-0.109277	0.214056	0.24329	0.000694859	0.796144
RAD17	-0.253602	-0.227686	0.305509	0.415982	0.525301	0.748768
RAD18	-0.942541	-0.35382	0.32331	0.425275	0.00994214	0.603808
RAD21	-0.545456	0.684346	0.235178	0.292302	0.0455049	0.0782096
RAD21L1	-2.45059		3.28852
RAD23A	-0.151057	0.380782	0.269899	0.293267	0.679606	0.38299
RAD23B	0.174564	-0.43595	0.265794	0.599166	0.622599	0.657298
RAD50	-1.83893	0.423275	0.370285	0.551986	4.20509e-06	0.636487
RAD51	-0.896705	-0.450867	0.302083	0.455698	0.00852501	0.524939
RAD51AP1	-1.01799	0.629048	0.467515	0.595483	0.0621923	0.493274
RAD51AP2	0.411038	1.15291	3.51758	3.04581
RAD51B	-0.0572102	0.574616	0.309946	0.459202	0.897185	0.402966
RAD51C	-0.26053	-0.0518021	0.485095	0.478459	0.693461	0.952179
RAD51D	0.258242	0.282227	0.483504	0.656692	0.694927	0.804799
RAD52	0.389522	0.351125	0.354649	0.279229	0.384777	0.400379
RAD54B	-0.92755	0.926785	0.370146	0.348338	0.0293287	0.0400719
RAD54L	-1.48819	0.506073	0.384628	0.476077	0.000444972	0.490208
RAD54L2	-0.0137865	-0.325674	0.345657	0.328619	0.979872	0.524065
RAD9A	0.53258	0.942486	0.356078	0.357	0.220974	0.0420561
RAD9B	3.41596	-0.610031	1.65473	1.64413	0.0788778	0.830419
RADIL	0.488604	0.412647	0.404885	0.532817	0.334882	0.632236
RAE1	-0.826822	-0.483146	0.287256	0.217248	0.0110308	0.0974864
RAET1G	-0.903889		3.51224
RAET1K	0.0241677	1.54408	3.49571	2.69886
RAF1	0.718082	1.95445	0.493778	0.49306	0.235155	0.000892569
RAG1	2.34856	-0.94361	2.61085	2.08131		0.794753
RAI1	4.33242	1.04943	0.539013	0.422632	1.70357e-14	0.0587461
RAI14	-0.504359	-0.0857887	0.27027	0.536631	0.116525	0.92959
RAI2	0.768871	2.01271	0.626651	0.523427	0.326033	0.00134965
RALA	0.252279	0.184349	0.249703	0.289851	0.428601	0.704154
RALB	1.46689	-0.856201	0.403827	0.530893	0.00104143	0.259011
RALBP1	-0.337275	0.122677	0.303513	0.472663	0.378428	0.883438
RALGAPA1	0.791113	0.334125	0.259561	0.306107	0.00677945	0.476344
RALGAPA1P1	-0.994483	1.28509	0.747745	0.771391	0.283151	0.239809
RALGAPA2	0.588279	0.839471	0.526997	0.520972	0.376069	0.259404
RALGAPB	0.470543	-0.483332	0.262621	0.258392	0.13408	0.178247
RALGDS	2.0577	-0.235908	0.271122	0.300956	5.05996e-13	0.627962
RALGPS1	-0.144884	1.63412	0.330539	0.518175	0.750911	0.0114744
RALGPS2	0.225098	-1.99185	0.387412	0.266626	0.666795	4.96e-12
RALY	0.976628	0.311762	0.290544	0.564953	0.00258786	0.746127
RALYL	2.05347	6.32083	1.97849	0.852902	0.414642	7.62709e-12
RAMP1	3.22334	0.409531	0.96442	0.705481	0.00274999	0.732777
RAMP2	0.563283	1.35846	0.668439	0.844249	0.51833	0.260171
RAMP3	-5.25142		1.5471		0.00232683
RAN	-1.08231	-0.353191	0.281061	0.3221	0.000475158	0.47418
RANBP1	-1.2108	-0.804808	0.265205	0.502958	2.64075e-05	0.263231
RANBP10	0.23048	0.414042	0.353521	0.393766	0.625174	0.495884
RANBP17	-0.358854	1.07918	0.287696	0.45938	0.317683	0.0769292
RANBP2	-0.606261	0.268347	0.259385	0.465594	0.0437278	0.734589
RANBP3	0.30059	-0.637753	0.216979	0.401073	0.261078	0.266365
RANBP3L	1.54162	-0.955594	3.49928	3.47811
RANBP6	-0.5091	0.113296	0.271913	0.312578	0.115103	0.834144
RANBP9	0.26444	1.81927	0.334529	0.516959	0.546962	0.00397735
RANGAP1	-0.43499	-0.852123	0.228339	0.505647	0.108228	0.233673
RANGRF	0.153936	-0.0517034	0.221705	0.450044	0.600745	0.948829
RANP4	1.26267	1.39999	0.708243	0.558409	0.136274	0.0559693
RAP1A	0.715416	0.441054	0.295911	0.28139	0.0362667	0.274541
RAP1B	-0.722663	0.257514	0.247274	0.333806	0.00973753	0.633909
RAP1GAP	-0.878685	2.40501	0.387982	0.464628	0.0514556	5.0786e-06
RAP1GAP2	-1.50772	1.13444	0.551263	0.765918	0.0163815	0.306921
RAP1GDS1	1.16635	0.140545	0.311875	0.319085	0.000714341	0.800116
RAP2A	0.957254	1.43453	0.4055	0.519987	0.0414275	0.0317794
RAP2B	0.9257	-0.886998	0.300459	0.256521	0.00615781	0.00475772
RAP2C	0.0843434	0.200353	0.333995	0.340819	0.860038	0.729839
RAP2CP1	-7.10473		1.12959		3.0979e-09
RAPGEF1	0.0674959	1.26948	0.323059	0.373733	0.88404	0.00567588
RAPGEF2	0.735658	1.47328	0.313885	0.54667	0.0431044	0.0370999
RAPGEF3	-0.968639	-0.0956178	0.716901	0.871627	0.274768	0.951605
RAPGEF4	1.97357	0.541718	0.549457	0.856599	0.00119574	0.706234
RAPGEF5	-0.834285	-0.00954096	0.494876	0.47122	0.161914	0.991067
RAPGEF6	0.460147	1.82328	0.715848	0.541053	0.630565	0.0061443
RAPGEFL1	0.000570503	-0.490563	0.407806	0.429299	0.998949	0.452736
RAPH1	-0.0738743	0.743704	0.28867	0.322675	0.858273	0.0839047
RAPSN	-4.60918		1.64747		0.01382
RARA	1.92274	-0.813878	0.266506	0.387359	7.45429e-12	0.12177
RARB	3.48182	-0.17724	0.453605	0.669474	2.65533e-13	0.88086
RARG	-3.17742	-0.978994	0.607881	1.75842	1.17812e-06	0.744039
RARRES1	-0.483121	0.205544	3.19145	3.48663
RARRES2	-4.73208	2.96673	0.711689	1.08863	3.2825e-10	0.0344945
RARRES3	-0.561555	-2.77192	1.26817	2.22447	0.748339	0.404773
RARS	-0.432037	-0.684176	0.245202	0.332467	0.141441	0.131736
RARS2	-0.411137	0.53618	0.323012	0.371323	0.306844	0.321544
RASA1	0.370736	0.971652	0.337289	0.484613	0.38437	0.143173
RASA2	-0.721418	1.39105	0.405535	0.57658	0.137172	0.0677206
RASA3	1.34012	-0.799149	0.462096	0.383158	0.0103819	0.125302
RASA4CP	1.02863	3.35519	2.81752	1.75155		0.165302
RASA4DP	-0.044874	2.8729	2.04837	1.31677	0.988733	0.105807
RASAL1	-6.57172	2.21411	1.17908	2.38303	1.93098e-07	0.555398
RASAL2	-0.32069	2.05327	0.259737	0.524728	0.323067	0.00106806
RASAL3	-1.53516	-1.10295	0.559156	0.972328	0.0159227	0.456688
RASD1	3.54258	-2.35421	0.407635	0.417773	8.46592e-17	4.91255e-07
RASD2	0.565461	-0.475177	0.713506	0.551059	0.54591	0.587382
RASEF	-3.63117	-0.955594	1.42175	3.47811	0.0261115
RASGEF1A	-6.40093	4.04973	0.518246	0.795324	3.91885e-33	7.57687e-06
RASGEF1B	1.98523	-1.85887	0.361754	0.433923	3.04585e-07	0.000261112
RASGEF1C	0.379117	1.46713	1.31964	1.02077	0.839469	0.324163
RASGRF1	-2.1175	4.66505	2.83711	1.62775		0.0246162
RASGRF2	-3.6376	-2.36468	0.34906	0.774337	8.22694e-24	0.0151429
RASGRP1	1.48683	-0.568829	0.534287	0.54996	0.0144055	0.503031
RASGRP2	-2.94383	1.10581	0.362562	0.442412	9.0048e-15	0.0569271
RASGRP3	0.020825	1.97484	3.49557	2.43354		0.61319
RASGRP4	-3.76334		1.98054		0.109344
RASIP1	-4.45069	0.887991	0.44085	0.691845	2.13249e-22	0.388774
RASL10A	0.342642	1.39302	1.94992	1.44915	0.901949	0.539577
RASL10B	-0.135778	0.391407	0.41922	0.582086	0.817907	0.686534
RASL11A	0.758456	0.848148	3.51235	3.45743
RASL11B	-3.49867	-1.08657	0.340577	0.383418	3.62964e-23	0.0266837
RASL12	-4.37747	-0.826348	1.03324	2.20507	0.000105295	0.828555
RASSF1	-1.06463	-0.31317	0.212725	0.255498	3.5118e-06	0.414009
RASSF10	3.62669	-6.17258	0.403049	0.637907	6.01939e-18	6.30808e-20
RASSF2	2.13523	-1.06945	0.227278	0.246558	1.70183e-19	0.000210371
RASSF3	-3.78397	1.34945	0.669553	0.857009	1.2694e-07	0.271863
RASSF4	2.44991	-2.3144	0.454265	0.457944	5.02398e-07	9.06757e-06
RASSF5	-3.29807	2.52752	0.844228	0.942526	0.000386421	0.0382825
RASSF6	-4.31243	2.82083	1.66004	3.46805	0.023402
RASSF7	-2.27707	1.21819	0.363197	0.472006	3.50855e-09	0.0476913
RASSF8	0.647142	-1.09747	0.410466	0.484164	0.194482	0.0900478
RASSF9	1.12992	1.25054	3.50786	2.76391
RAVER1	0.287245	-0.203059	0.323979	0.366997	0.493237	0.745516
RAVER2	-0.355839	-0.252984	0.421209	0.34879	0.517232	0.658458
RAX	-0.492588	-2.80653	1.31559	2.59548	0.788148	0.481313
RB1	0.887491	-0.143664	0.544867	0.530475	0.178438	0.878049
RB1CC1	0.106245	0.600037	0.425958	0.79344	0.862008	0.641721
RBAK-RBAKDN	-0.228422	-0.218767	0.285571	0.330468	0.541583	0.691781
RBBP4	-0.705597	1.62186	0.20329	0.590108	0.00180517	0.0326598
RBBP4P2
RBBP5	-0.997971	0.744894	0.31535	0.433091	0.00479037	0.222917
RBBP6	-0.640608	0.291709	0.306836	0.339885	0.0751768	0.589659
RBBP7	-1.02503	0.905555	0.307712	0.267743	0.00284874	0.00591187
RBBP8	-0.984735	-0.253956	0.343999	0.430135	0.0115352	0.728345
RBBP8NL	-5.16956		1.58772		0.00361133
RBBP9	0.983971	-0.832755	0.348	0.482232	0.0127373	0.220637
RBCK1	-0.240858	0.509741	0.269763	0.367776	0.489808	0.345991
RBFA	0.24181	0.401	0.342098	0.376902	0.593559	0.489947
RBFOX1	-3.76362	2.68756	0.459783	0.736621	5.31274e-15	0.00262345
RBFOX2	0.310494	0.519515	0.212753	0.287308	0.233274	0.196441
RBFOX3	-1.05457	-0.261793	0.4457	0.635015	0.0409086	0.812548
RBKS	1.51026	0.385902	0.647553	0.554676	0.0442356	0.675001
RBL1	-0.504424	0.408695	0.25479	0.305529	0.0935652	0.36648
RBL2	-1.45152	0.728957	0.352168	0.419936	0.000167765	0.217802
RBM10	0.556132	0.127592	0.207029	0.438515	0.0186185	0.868453
RBM11	-3.89285	2.86605	1.98799	3.17368	0.0976439
RBM12	-0.692526	-0.270432	0.362901	0.395367	0.107551	0.680652
RBM12B	-0.999131	1.53038	0.342101	0.486724	0.00979133	0.0117446
RBM14-RBM4	-1.43227	1.09646	0.242999	0.445537	3.26332e-08	0.061431
RBM15	-0.995795	0.0717785	0.266056	0.300958	0.000706569	0.893866
RBM15B	0.0257998	-0.963183	0.250836	0.470757	0.943808	0.134585
RBM17	-0.228264	0.578987	0.244711	0.287069	0.468302	0.140709
RBM18	-0.169782	0.649901	0.412564	0.450515	0.766187	0.322206
RBM19	-0.285892	0.247302	0.30302	0.447833	0.462598	0.74589
RBM20	4.87806	-4.03773	1.07463	1.08772	2.95355e-05	0.0021416
RBM22	-0.224679	0.325158	0.366146	0.344809	0.647241	0.548768
RBM23	1.17332	0.0903962	0.39031	0.495361	0.00764392	0.91849
RBM24	1.00681	2.48431	1.45686	0.867688	0.602618	0.0247648
RBM25	-0.703143	0.241463	0.276679	0.324476	0.0269149	0.647471
RBM26	-0.362398	0.960613	0.20428	0.383864	0.138297	0.0565324
RBM27	-0.973849	1.06461	0.348353	0.471074	0.0139004	0.0910081
RBM28	-0.000488661	-0.178445	0.334443	0.30155	0.998949	0.727664
RBM3	-0.671841	-0.201815	0.303238	0.272966	0.0574048	0.65035
RBM33	0.013055	-0.329595	0.292223	0.363342	0.97698	0.565473
RBM34	-0.975327	-0.441158	0.289601	0.394569	0.00253463	0.464519
RBM38	-0.169989	-0.30335	0.319763	0.351941	0.696087	0.587449
RBM39	-0.662344	0.244082	0.338845	0.325157	0.0982905	0.643915
RBM4	-0.285326	0.115919	0.218055	0.23695	0.291528	0.775551
RBM41	0.138116	0.0869409	0.301841	0.310684	0.739915	0.874193
RBM42	0.887796	-0.7024	0.379933	0.770424	0.0437896	0.563455
RBM43	-3.15527	-1.45188	0.999303	2.10408	0.00489499	0.677785
RBM44	1.32512	-1.30261	0.830992	0.777422	0.188961	0.2367
RBM45	0.0159392	-0.363384	0.387556	0.44711	0.979259	0.612981
RBM46	-5.95303		1.26385		1.38745e-05
RBM47	-7.02347	0.145573	0.432668	1.05888	9.38057e-57	0.939265
RBM48	-0.300581	-0.287812	0.311122	0.366224	0.451477	0.627108
RBM4B	-0.199582	0.140405	0.277793	0.300449	0.586943	0.787678
RBM5	0.708895	1.10771	0.245345	0.462028	0.0106936	0.0699208
RBM6	-0.119973	0.649476	0.35975	0.522351	0.812941	0.405837
RBM7	-0.0753852	0.182894	0.285939	0.481636	0.853952	0.826373
RBM8B	0.0410691	0.423479	0.392792	0.514729	0.942897	0.608086
RBMS1	-2.29386	-3.16496	0.37692	0.757071	1.06225e-08	0.000390631
RBMS2	0.600581	-0.522056	0.327045	0.278865	0.123334	0.177839
RBMS3	1.51751	-0.677953	0.719592	0.805882	0.071977	0.598851
RBMX	-0.453264	0.0553829	0.189464	0.328898	0.0385237	0.92555
RBMX2	-0.123452	0.17951	0.242857	0.25687	0.709625	0.673249
RBMXL1	-0.948133	1.81563	0.23243	0.592023	0.000198418	0.0146167
RBMXL2
RBP1	3.53913	-3.50526	0.432498	0.452373	5.4235e-15	6.4285e-13
RBP4	-1.68932	2.23462	2.5061	2.50332
RBP5	-3.34743	2.71124	1.9575	2.36735	0.155107
RBP7	-4.79784	-0.818241	1.16774	2.91469	0.000176734
RBPJ	-0.372771	0.366731	0.291216	0.400201	0.303527	0.561258
RBPJL	-3.02222		2.60428		0.355862
RBPMS	-3.52256	0.513648	0.324846	0.473432	1.03075e-25	0.479638
RBPMS2	-3.08942	-0.657255	0.378355	0.616272	6.25161e-15	0.488768
RBSN	0.916824	-0.220051	0.279428	0.225084	0.00334107	0.531141
RBX1	-0.604644	0.236504	0.28925	0.410238	0.0747794	0.734589
RC3H1	-0.156842	0.34193	0.272638	0.384007	0.67016	0.573908
RC3H2	0.276002	-0.0245699	0.350324	0.3597	0.548211	0.97204
RCAN1	3.68338	-2.24917	0.83184	0.670751	4.75377e-05	0.00645749
RCAN2	-2.06687	0.854505	0.255454	0.392387	1.12768e-14	0.106514
RCAN3	-5.04773	3.32445	0.605241	0.632492	1.5232e-15	3.47599e-06
RCBTB1	-0.12527	0.309173	0.416857	0.440099	0.832118	0.671162
RCBTB2	-1.38695	1.40037	0.516309	0.50432	0.0186185	0.030533
RCC1	-4.24991	0.26572	0.340919	0.37332	9.53457e-34	0.665813
RCC2	-1.38692	-0.000332778	0.77809	0.382878	0.136313	0.999592
RCCD1	-0.653864	-0.719824	0.346425	0.541011	0.111995	0.369202
RCE1	-0.552713	0.751098	0.449603	0.461602	0.325023	0.253912
RCHY1	-0.709817	0.966345	0.433104	0.412476	0.175396	0.0779704
RCL1	-0.98868	-0.943304	0.271422	0.293858	0.00100623	0.00980486
RCN1	0.0934134	-0.504945	0.238274	0.322468	0.777809	0.274796
RCN1P2	-0.0412913	-0.495699	0.247335	0.384288	0.9069	0.386121
RCN2	-0.348612	-0.437713	0.248769	0.452957	0.255044	0.537372
RCN3	-1.03587	-0.119735	1.67074	2.48191	0.643357
RCOR1	0.161951	0.194362	0.450036	0.445588	0.797388	0.802136
RCOR2	0.757333	0.238621	0.528848	0.409341	0.243412	0.73194
RCOR3	-0.141562	0.151457	0.274475	0.349889	0.705313	0.80365
RCSD1	-4.70893	-0.171012	1.2955	3.49128	0.00103418
RCVRN	1.43635	-2.45395	2.03131	2.87111	0.593409
RD3	1.16832	-1.35347	1.438	1.58951	0.535088	0.593225
RDH10	0.425979	-0.699581	0.440198	0.459674	0.450728	0.29071
RDH11	-0.353111	-0.117582	0.269038	0.267944	0.290007	0.800818
RDH12	-5.46705	2.92472	1.50628	3.4644	0.00105243
RDH14	-0.784147	0.487277	0.303092	0.458636	0.0240337	0.490296
RDH16	0.20276	-1.64093	0.491357	0.538847	0.765643	0.0154723
RDH5	0.80367	-0.823693	0.556633	0.627858	0.239044	0.377292
RDM1	-0.652228	-1.20033	0.605065	0.526099	0.394821	0.08768
RDX	0.856991	-0.61034	0.248938	0.250785	0.00198773	0.0650154
REC8	1.85576	-2.10301	0.303967	0.35718	9.45345e-09	1.20545e-07
RECK	-1.08863	-0.230808	0.335891	0.406578	0.00377895	0.738807
RECQL	-0.375923	0.398429	0.287998	0.339927	0.292684	0.439234
RECQL4	-0.21684	-0.28875	0.236182	0.553507	0.476181	0.760378
RECQL5	0.82861	-0.634703	0.278401	0.533911	0.00833468	0.431354
REELD1	1.16475	-0.896863	2.1832	2.31394	0.695189	0.823389
REEP1	4.09506	2.27399	0.829444	0.38157	4.84712e-06	7.99236e-08
REEP2	2.27912	-0.585368	0.419741	0.608391	4.14623e-07	0.539198
REEP3	1.16459	-1.00764	0.348226	0.359956	0.00273134	0.0290235
REEP4	-0.327942	-1.41622	0.353459	0.483995	0.470941	0.0211185
REEP5	0.15168	0.342867	0.244522	0.436568	0.643165	0.627263
REEP6	0.590444	-0.0164087	0.783407	0.887255	0.566917	0.991747
REG1A	-2.1175		2.83711
REL	-1.09147	-0.752024	1.12625	1.77805	0.449956	0.80784
RELA	0.623495	-0.47001	0.270966	0.359051	0.0474151	0.378412
RELB	-1.18527	-2.7288	0.352037	0.503476	0.00254278	1.53526e-06
RELL1	-0.115196	-1.08194	0.355494	0.505176	0.817907	0.113562
RELL2	-0.486408	0.747039	0.713063	0.926448	0.60721	0.61622
RELN	7.09933	-5.49509	0.630266	0.511492	1.08028e-27	1.60495e-24
RELT	0.547926	-0.739095	0.345146	0.373022	0.191069	0.148524
REM2	1.71428	0.970403	0.546964	0.470627	0.0052562	0.130682
REN	0.758456	-0.171012	3.51235	3.49128
RENBP	-0.500743	-1.43711	1.40567	1.66185	0.799356	0.586249
REP15	0.557111	0.70588	1.04508	1.02892	0.695374	0.679633
REPIN1	-0.665908	0.650308	0.382837	0.353846	0.147227	0.187502
REPS1	-0.105275	-0.381919	0.24505	0.447582	0.755907	0.592394
REPS2	-4.8744	5.82113	1.12179	1.03388	6.72808e-05	5.01944e-07
RER1	-0.196859	-0.358702	0.246013	0.29178	0.54148	0.412076
RERE	0.696162	0.329606	0.225208	0.472152	0.00597976	0.673648
RERG	0.172247	-0.72878	1.20589	1.2123	0.920439	0.723051
RERGL
REST	0.459755	-0.928981	0.433858	0.529588	0.403566	0.212571
RET	-6.62684	1.80868	0.916056	1.62886	6.51217e-12	0.467726
RETREG1	0.979238	1.38988	0.354681	0.409068	0.0152971	0.00566858
RETREG2	1.59701	0.0274808	0.257014	0.470832	4.9233e-09	0.976115
RETREG3	0.522998	-1.1526	0.359468	0.520893	0.234998	0.0996251
RETSAT	0.843844	-0.889546	0.321945	0.343845	0.0220344	0.0471404
REV1	-0.39487	0.977228	0.398047	0.534486	0.438518	0.190132
REV3L	1.029	1.09676	0.436216	0.546871	0.0415874	0.143071
REX1BD	0.327145	-0.659525	0.450887	0.600566	0.582807	0.473325
REXO1	-0.233282	0.191076	0.371214	0.388467	0.638418	0.774139
REXO2	-0.984796	-1.75328	0.416777	0.509823	0.041212	0.00504406
REXO4	-0.438936	-0.397704	0.266398	0.663986	0.172726	0.724191
REXO5	0.689843	-0.439825	0.641369	0.577643	0.395989	0.639356
RFC1	-0.579278	-0.636635	0.319181	0.405307	0.128326	0.273068
RFC2	-1.24043	-0.457539	0.314702	0.267374	0.000338826	0.225865
RFC3	-1.42055	-0.378677	0.39566	0.602592	0.00120131	0.708252
RFC4	-1.19182	0.0521107	0.295882	0.355188	0.000243195	0.935449
RFC5	-0.640954	0.488572	0.245166	0.328964	0.0224094	0.305219
RFESD	-2.50463	0.549974	2.3597	3.49187	0.402828
RFFL	0.11343	0.408535	0.293915	0.328506	0.781476	0.405814
RFK	0.202085	0.373809	0.295107	0.303842	0.605695	0.411696
RFLNB	-1.48406	-0.75372	0.334928	0.345078	4.69747e-05	0.105289
RFNG	1.37795	0.16086	0.352582	0.298173	0.000384362	0.752468
RFPL2		3.3601		2.81107
RFT1	-0.129442	-0.0900411	0.253188	0.272433	0.708062	0.849269
RFTN1	0.970386	0.790515	0.504298	0.54114	0.10431	0.314724
RFTN2	4.01042	-4.45502	0.741734	0.746376	4.68167e-07	7.59887e-08
RFWD2	-0.176214	0.226278	0.355075	0.432946	0.716637	0.76008
RFWD3	-1.46332	-1.04602	0.256544	0.224874	9.48959e-08	5.67797e-05
RFX1	-0.131395	-0.778099	0.196555	0.492972	0.615518	0.270536
RFX2	2.95156	-1.94891	0.318364	0.377679	5.2591e-19	5.49777e-06
RFX3	2.3904	-1.27832	0.27987	0.301884	2.95709e-16	0.000317952
RFX4	9.33594	-3.34125	0.754558	0.488772	3.02774e-33	3.78857e-10
RFX5	1.26374	-0.727659	0.377378	0.414256	0.00269535	0.211855
RFX6
RFX7	-0.131668	1.59071	0.273692	0.413687	0.726216	0.00134965
RFX8	-5.31145	0.173416	1.25941	3.49652	0.000113961
RFXANK	1.06865	-0.0680595	0.329808	0.859562	0.00378754	0.966139
RFXAP	0.682005	-0.37777	0.318265	0.472384	0.0668971	0.619421
RGCC	1.12992	-0.544576	3.50786	3.4867
RGL1	3.33648	-0.478621	0.243555	0.441381	1.28589e-40	0.479826
RGL3	-2.02636	-3.95684	0.354741	0.673895	9.06522e-08	1.32388e-07
RGMA	2.09897	-1.37516	0.284568	0.336467	2.37727e-12	0.000557751
RGMB	2.83824	-2.48804	0.30357	0.272375	2.57796e-19	8.33314e-18
RGN	-2.00681	-1.91648	0.693745	1.14878	0.0105999	0.239052
RGP1	0.717222	0.513043	0.293421	0.36176	0.03403	0.331818
RGPD2	-1.28802	5.03438	2.00626	1.38659	0.630896	0.0027913
RGPD6	0.639783	3.11212	0.825538	0.86353	0.555035	0.0030235
RGR	1.54162	1.40945	3.49928	2.89003
RGS1	-0.568611	0.173416	3.49145	3.49652
RGS10	-3.61871	2.99359	0.722997	0.626296	3.50507e-06	3.25477e-05
RGS11	1.96235	0.588483	0.598941	0.678184	0.00339075	0.584984
RGS12	2.02097	-0.918882	0.302159	0.293003	2.56101e-10	0.0120297
RGS14	-0.775715	0.284073	0.374043	0.525107	0.0774161	0.751544
RGS16	-0.931352	-1.34345	0.359322	0.382552	0.0237349	0.00406025
RGS17	0.510153	1.08992	0.539248	0.460995	0.461472	0.0747183
RGS19	-2.74896	1.71734	1.55924	1.88064	0.141169	0.562779
RGS2	0.223747	2.98179	0.479001	0.422684	0.734343	9.03779e-11
RGS20	4.211	-0.734794	0.502218	0.420144	1.06073e-15	0.214182
RGS22	1.12992	1.47862	3.50786	2.16995		0.681901
RGS3	1.86957	-2.3355	0.331874	0.354855	1.3958e-07	1.91979e-09
RGS4	3.00588	-1.55705	0.641583	0.572606	1.5476e-05	0.0349938
RGS5	-1.93505	0.609336	0.426366	0.517381	2.96419e-05	0.436545
RGS6	-2.92745	2.08028	1.009	1.2302	0.0103444	0.232001
RGS7	-3.78502	4.29505	0.796731	0.777731	1.15557e-05	8.90222e-07
RGS7BP
RGS8	4.94277	-0.12571	0.914456	0.482925	4.72318e-07	0.883118
RGS9	0.717991	0.794462	0.533628	0.444545	0.276947	0.203089
RGS9BP
RHBDD1	-0.438792	-0.760179	0.288203	0.350348	0.212057	0.108072
RHBDD2	1.66579	-0.713465	0.242002	0.53231	7.13679e-11	0.365693
RHBDD3	-0.973375	-0.620079	0.255776	0.388153	0.00056335	0.263995
RHBDF1	0.17821	-1.76273	0.288816	0.347308	0.645125	8.20469e-06
RHBDF1P1	-2.39384	3.15372	2.94074	2.97665
RHBDF2	-3.86815	-4.33516	0.447738	1.36371	1.29756e-16	0.0106678
RHBDL1	-0.101283	2.07988	0.89644	0.678459	0.93795	0.0146632
RHBDL2	-3.28385	-1.88644	1.06946	2.25879	0.0063403
RHBDL3	4.07455	-3.41057	0.335139	0.648631	3.93931e-32	3.44543e-06
RHBG	-4.78452	-1.64122	1.07403	3.29925	4.25849e-05
RHCE		1.61548		3.49576
RHCG	-1.1459		3.50289
RHEB	-0.46259	0.833274	0.304718	0.434293	0.213665	0.164485
RHEBL1	-1.50586	0.242058	0.428325	0.544727	0.00155388	0.798414
RHNO1	-0.513975	-0.723751	0.239247	0.463521	0.0661489	0.276552
RHOA	0.1074	-0.332535	0.256393	0.249713	0.762213	0.368817
RHOB	2.52849	-2.03407	0.478841	0.583434	8.9758e-07	0.00436951
RHOBTB1	1.13504	-0.678341	0.278678	0.307344	0.000203317	0.100676
RHOBTB2	2.38054	-0.348652	0.278705	0.40769	2.95299e-16	0.591242
RHOBTB3	3.51962	-1.18444	0.353064	0.326563	7.35531e-22	0.00281148
RHOC	2.20324	-1.44991	0.348447	0.848397	2.5382e-09	0.226332
RHOD	-3.47784	-0.640102	1.32375	3.48569	0.0217131
RHOF	-4.01903	0.39838	0.424869	0.539601	9.3528e-20	0.651005
RHOG	-0.81243	-0.54115	0.371118	0.519341	0.060761	0.498828
RHOH	-7.18664	3.25932	1.15876	2.68371	5.29041e-09	0.419693
RHOJ	6.15071	-2.59116	1.0995	0.674793	1.72728e-07	0.00137477
RHOQ	0.79147	0.294029	0.381531	0.332879	0.0773359	0.576958
RHOQP1	-4.20923	1.13005	2.10625	3.50343	0.0901603
RHOT1	-0.587387	1.46592	0.329519	0.582011	0.136306	0.054574
RHOT2	0.218857	-0.571586	0.230233	0.544007	0.459373	0.496085
RHOU	1.87035	0.617275	0.338689	0.392242	2.5335e-07	0.271982
RHOV	-3.05648	0.78241	0.37414	0.582536	6.06664e-15	0.364464
RHPN1	1.83323	-0.99746	0.390919	0.779826	1.51766e-05	0.39066
RHPN2	0.74319	-2.81763	0.272091	0.377583	0.0165292	5.26159e-12
RIBC1	2.527	-0.464059	1.23532	1.14538	0.0819036	0.815709
RIBC2	-1.78701	-1.81227	0.924758	1.52668	0.102668	0.431903
RIC1	-0.245928	-1.71022	0.355115	0.308341	0.601843	7.87828e-07
RIC3	-1.28152	2.76071	0.399572	0.518376	0.00419137	2.4803e-06
RIC8A	-0.0673119	0.712268	0.314824	0.399792	0.881229	0.204818
RIC8B	-0.534743	-0.0463029	0.318715	0.356683	0.164108	0.942271
RICTOR	-0.182423	0.14281	0.509857	0.519188	0.798657	0.87603
RIDA	-0.519058	-0.0368354	0.685853	0.818666	0.56542	0.981661
RIF1	-1.43587	0.380663	0.34035	0.346588	0.000113286	0.473274
RIIAD1	1.14834	0.343713	0.781294	0.706299	0.229887	0.777478
RILP	1.88696	0.438204	1.08732	0.984736	0.148259	0.798072
RILPL1	0.165664	0.365885	0.335254	0.322304	0.718101	0.456192
RILPL2	1.21926	-0.614927	0.50199	0.48456	0.0353665	0.395314
RIMBP2		6.46728		1.22038		2.83226e-06
RIMKLA	-0.509387	2.50244	0.422085	0.397522	0.334882	1.13835e-08
RIMKLB	0.664945	0.216078	0.421262	0.474527	0.193931	0.793938
RIMS1	-0.524001	3.94967	0.594708	0.576868	0.496377	3.53526e-10
RIMS2	-1.80773	2.52921	0.418011	0.494079	7.31875e-05	6.69216e-06
RIMS3	1.19287	-1.63844	0.285919	0.569028	0.000136996	0.0238439
RIMS4	-4.06721	2.80248	0.290665	0.435415	2.50771e-42	4.79059e-09
RIN1	1.26229	-1.01491	0.473187	0.811374	0.0195295	0.40315
RIN2	3.70538	-0.982669	0.550579	0.436663	1.95722e-10	0.0926616
RIN3	1.49415	-3.53261	0.922594	1.28053	0.181222	0.0317794
RINL	-4.29605	1.77342	1.86419	3.49117	0.0470334
RINT1	-0.360466	0.677478	0.411746	0.403006	0.499247	0.234854
RIOK1	-1.37408	0.860692	0.269149	0.462742	2.15931e-06	0.181368
RIOK2	-0.705301	0.547793	0.376076	0.396507	0.114442	0.347988
RIOK3	1.1257	-0.158357	0.327271	0.378087	0.00200707	0.809861
RIOX1	-2.16631	-0.305965	0.317231	0.378707	1.02557e-10	0.615136
RIOX2	-1.07547	0.363054	0.402597	0.49528	0.0193489	0.654454
RIPK1	-0.833137	0.266094	0.342108	0.395647	0.034785	0.68649
RIPK2	-1.07132	-0.388134	0.44174	0.44848	0.0356345	0.585932
RIPK3		1.13005		3.50343
RIPK4	-3.86189	-2.4154	0.324903	0.970498	9.67368e-31	0.0580868
RIPOR1	3.89759	-0.101379	0.585977	0.481237	3.23979e-10	0.906321
RIPOR2	1.18676	-0.329784	0.314829	0.25239	0.000641365	0.379373
RIPOR3	0.066507	-1.86343	0.733208	1.07264	0.95068	0.217404
RIPPLY1	0.758456	2.15113	3.51235	2.46107
RIPPLY2	-0.900546	3.61281	3.51237	2.65178		0.35614
RIPPLY3	-2.70714	-0.465202	1.05686	2.14252	0.025636
RIT1	-0.254272	-0.809996	0.245784	0.31129	0.416399	0.0455633
RIT2	-7.70133	2.92472	1.1086	3.4644	4.65096e-11
RITA1	-1.08119	0.797417	0.308041	0.474839	0.00158526	0.235513
RLBP1	2.68849	-2.12825	1.72997	1.65518	0.201738	0.387931
RLF	0.0776139	-0.416428	0.333031	0.32718	0.870851	0.393286
RLIM	-0.344288	-0.0580128	0.240805	0.226615	0.244158	0.885065
RLN1
RLN2	-2.467	-1.12923	1.65207	2.82838	0.221791
RMDN1	0.169382	-0.616773	0.261365	0.278044	0.627377	0.0986362
RMDN2	-0.281115	0.323369	0.629858	0.780557	0.746401	0.811462
RMDN3	0.474837	-0.244879	0.264363	0.45683	0.132959	0.753659
RMI1	-0.550535	0.669683	0.387485	0.392647	0.247667	0.227502
RMI2	-1.95597	1.21043	0.35246	0.40479	2.19493e-07	0.0178886
RMND1	-0.893227	1.03238	0.277682	0.453881	0.00406685	0.0888582
RMND5A	-0.219891	0.492164	0.302339	0.291289	0.581772	0.232514
RMND5B	-1.10053	-0.189216	0.308717	0.541464	0.00131266	0.83954
RN7SL832P	3.32025	1.0003	1.86536	1.23612	0.136965	0.614407
RNASE1	2.70927	-5.64069	0.948996	1.20262	0.011786	4.82317e-05
RNASE4	0.338763	0.390639	0.833542	0.847846	0.769175	0.790982
RNASEH1	-0.929053	-0.824451	0.333738	0.344008	0.014371	0.0700625
RNASEH2A	1.13807	-0.208948	0.442169	0.833604	0.0248575	0.888226
RNASEH2B	-0.790442	-0.592081	0.415208	0.509981	0.108523	0.444693
RNASEH2C	0.201486	0.141373	0.36524	0.630092	0.684707	0.900424
RNASEK	1.08927	0.0159111	0.276849	0.632239	0.000347704	0.989498
RNASEL	-1.85203	2.68452	2.41962	1.82222		0.309918
RNASET2	0.478477	0.811123	0.375542	0.401983	0.306324	0.140497
RND1	-2.46733	-1.28183	0.888421	0.665421	0.0146261	0.1626
RND2	0.374459	-0.282617	0.468543	0.352173	0.541903	0.618055
RND3	1.79511	-0.602174	0.32552	0.348454	2.63965e-07	0.220167
RNF10	0.18848	-0.830285	0.245566	0.493044	0.559378	0.233899
RNF103-CHMP3	1.20342	-0.141673	0.201223	0.276092	1.98104e-08	0.764005
RNF11	0.474746	0.548115	0.290332	0.296655	0.176538	0.18465
RNF111	0.264401	-0.0395979	0.254455	0.315382	0.413951	0.943986
RNF112	0.353833	1.45394	0.470197	0.449817	0.567564	0.00922723
RNF113A	0.112717	1.59985	0.459997	0.357844	0.864376	0.000122339
RNF114	0.107703	-0.120204	0.299516	0.298072	0.797439	0.816577
RNF121	0.806807	-1.4892	0.430115	0.621451	0.114374	0.0700625
RNF122	0.244221	0.185275	0.294803	0.310743	0.526068	0.72559
RNF123	0.444794	0.371783	0.330304	0.377769	0.276552	0.527462
RNF125	-4.76585	2.55508	0.826618	1.585	6.72325e-08	0.259255
RNF126	-0.683092	0.171412	0.334885	0.292916	0.0828785	0.730876
RNF128	-1.02366	0.0382219	0.277372	0.355589	0.000852243	0.952179
RNF13	-0.551177	-0.433816	0.518699	0.709882	0.402233	0.717042
RNF130	0.550038	1.05535	0.415216	0.503725	0.284983	0.123155
RNF135	-6.4212	0.384415	0.696007	1.55288	7.89695e-19	0.88947
RNF138	-0.559499	0.655247	0.350636	0.391716	0.188648	0.237482
RNF138P1
RNF139	0.362295	0.650799	0.320419	0.405026	0.369504	0.260947
RNF14	0.713116	0.857165	0.290893	0.493097	0.0334661	0.217053
RNF141	0.41554	-0.28024	0.336473	0.296604	0.323002	0.547873
RNF144A	1.37526	-0.355034	0.356909	0.341222	0.000471161	0.499485
RNF144B	-1.7153	-3.59245	0.440551	0.936063	0.000406016	0.00138448
RNF145	0.443705	-0.329203	0.249815	0.266635	0.137893	0.41015
RNF146	0.649063	0.703256	0.412133	0.416998	0.195	0.233419
RNF148
RNF149	-0.265464	-0.506382	0.27206	0.48371	0.446254	0.497447
RNF150	1.26505	-0.00435156	0.33612	0.299582	0.000655416	0.993036
RNF151	-0.576521	-1.98602	1.44643	3.04974	0.77377
RNF152	1.81994	0.160152	0.306055	0.252771	2.41011e-08	0.705604
RNF157	1.06387	-0.333002	0.290099	0.310853	0.000922469	0.486194
RNF165	3.74169	-0.533816	0.255188	0.312668	2.13701e-46	0.226879
RNF166	0.0438193	0.134245	0.384535	0.346713	0.937411	0.823389
RNF167	-0.15032	-0.645356	0.31205	0.509739	0.72596	0.39633
RNF168	-0.736394	0.839468	0.243841	0.43046	0.0073525	0.156646
RNF169	0.755049	-1.03502	0.351535	0.31173	0.0661954	0.00707885
RNF170	1.27044	-0.245059	0.302816	0.328612	0.00012461	0.646623
RNF175	-1.75068	1.59311	0.661216	0.724185	0.0205896	0.102271
RNF180	1.26217	0.0863399	0.411035	0.493005	0.00633839	0.922422
RNF181	0.440051	-0.0476238	0.270627	0.523215	0.17921	0.959484
RNF182	1.06083	-2.92387	0.462779	0.55378	0.0483563	3.11507e-06
RNF183	-5.56684	3.28181	1.4448	2.79022	0.000471325
RNF185	0.483731	0.113835	0.288797	0.312208	0.164984	0.833455
RNF187	0.569877	0.300983	0.266153	0.453	0.0671763	0.690986
RNF19A	2.08484	-1.67912	0.382363	0.444727	3.67191e-07	0.00172106
RNF19B	1.53644	0.198863	0.424864	0.380958	0.00110193	0.760264
RNF2	-0.486925	-0.374515	0.374671	0.441083	0.295119	0.594631
RNF20	0.674428	-0.298141	0.29493	0.449275	0.0489303	0.691136
RNF207	-0.374202	1.37205	0.588331	0.5111	0.633929	0.0380654
RNF208	1.25873	0.749885	0.532808	0.517077	0.0412492	0.318742
RNF212	-1.22218	-0.171012	2.30957	3.49128
RNF212B
RNF213	-0.265176	-0.662031	0.296018	0.317394	0.488313	0.125286
RNF214	-0.673145	0.517086	0.250123	0.343685	0.0183754	0.297626
RNF215	1.05144	0.620841	0.751178	0.796926	0.255523	0.629652
RNF216	0.241272	-0.102687	0.359089	0.341601	0.613598	0.863691
RNF216P1	-0.349966	-0.105771	0.253443	0.455128	0.262923	0.896886
RNF217	0.498644	-0.373573	0.262165	0.314337	0.108919	0.431456
RNF219	-1.14682	-0.400213	0.334061	0.311383	0.00205171	0.388086
RNF220	0.622017	-2.16276	0.208798	0.37821	0.00827347	3.15883e-07
RNF223	0.629928	1.65204	0.904119	0.819299	0.599421	0.140751
RNF224
RNF24	0.809952	1.09731	0.382241	0.328454	0.0704267	0.00667886
RNF25	-0.167171	0.225786	0.297086	0.381858	0.677749	0.727939
RNF26	-0.420432	-0.309859	0.211716	0.404481	0.0924251	0.637071
RNF31	0.461574	-0.361394	0.34559	0.618616	0.280956	0.731145
RNF32	1.21837	1.40132	1.09288	0.92472	0.376782	0.293379
RNF34	-1.70022	0.589277	0.326147	0.453062	1.26602e-06	0.381888
RNF38	0.182073	-0.198482	0.283378	0.299314	0.630694	0.691426
RNF4	-0.485489	0.0864666	0.282297	0.421044	0.152583	0.908568
RNF40	1.42053	-0.188208	0.311147	0.452999	2.64075e-05	0.810897
RNF41	-0.268811	0.835916	0.230867	0.311187	0.354088	0.0379259
RNF43	-4.63195	1.77342	1.52325	3.49117	0.00691358
RNF44	-0.867415	0.16856	0.241585	0.272778	0.00120076	0.713403
RNF5P1	1.85795	1.46344	3.24623	1.58401		0.557513
RNF6	-0.105203	0.791706	0.472773	0.484066	0.876708	0.250933
RNF7	-0.597988	0.29127	0.299538	0.331829	0.0905481	0.579809
RNF8	-0.57827	0.0583734	0.292143	0.283822	0.0936329	0.908551
RNFT1	-0.80284	1.59109	1.38907	1.34151	0.668622	0.432356
RNFT2	1.15092	-1.00211	0.272057	0.303542	0.000108105	0.00749494
RNGTT	-0.577714	0.798733	0.300045	0.453904	0.104036	0.210726
RNH1	-0.0249359	0.588714	0.331396	0.394969	0.959128	0.303101
RNLS	-2.68619	1.65065	2.92327	3.4947
RNMT	-0.183473	0.488658	0.322153	0.360955	0.673575	0.359736
RNPC3	0.390941	1.07703	1.73452	1.30692	0.87519	0.607359
RNPEP	0.300482	-0.663809	0.228339	0.396674	0.288518	0.237309
RNPEPL1	3.00068	-0.936139	0.385871	0.389692	1.25429e-13	0.0693384
RNPS1	-1.14447	0.342229	0.306223	0.355845	0.000720891	0.539309
RNPS1P1	-1.15634	0.36505	0.311595	0.358845	0.000791382	0.511404
ROBO1	0.68087	2.66855	0.249907	0.393275	0.0168325	5.22792e-10
ROBO2	5.41678	0.777564	0.764522	0.566947	1.8017e-11	0.352364
ROBO3	2.05121	0.886381	0.540575	0.512438	0.000586348	0.21969
ROCK1	0.136708	0.34756	0.239766	0.446779	0.673211	0.630037
ROCK1P1	0.349163	-0.516915	1.41392	1.50799	0.863038	0.842737
ROCK2	0.896613	0.620459	0.308308	0.488076	0.0101508	0.394117
ROGDI	1.06012	0.052201	0.354007	0.616399	0.00790204	0.962915
ROM1	1.25166	-0.994992	0.605929	0.652072	0.0786698	0.288945
ROMO1	0.952563	-0.504001	0.426466	0.75921	0.0551161	0.691052
ROPN1B
ROPN1L	2.15607	-0.908088	1.8099	1.55457	0.341489	0.731145
ROR1	-6.01218	0.898428	0.55198	1.00303	6.21185e-26	0.571298
ROR2	-0.909283	0.0109816	0.43236	0.80304	0.0728314	0.993376
RORA	-0.461892	-0.755555	0.344987	0.515459	0.279824	0.312666
RORB	-0.00305247	1.72918	1.80066	1.44605	0.998949	0.427804
RORC	-3.23299		2.20613		0.231161
RP1L1	-0.834341	1.31788	2.70112	3.45111
RP2	2.19899	0.430552	0.570896	0.434543	0.000473409	0.524088
RP9	0.719951	0.0236699	0.296773	0.319307	0.0355985	0.969187
RP9P	3.52037	0.112346	0.359184	0.321527	3.68102e-21	0.83954
RPA1	0.156245	-0.595957	0.314495	0.46803	0.716414	0.393072
RPA2	-1.07623	-0.234099	0.22569	0.386928	1.06401e-05	0.720766
RPA3	-0.819024	0.155063	0.32772	0.387371	0.029802	0.818032
RPAIN	0.0389755	0.58104	0.277631	0.509717	0.921824	0.454081
RPAP1	-0.0690813	-0.88704	0.275597	0.442593	0.861112	0.143296
RPAP2	-0.0755287	-0.217137	0.279256	0.295178	0.85009	0.652609
RPAP3	-0.0485023	-0.538884	0.28985	0.323832	0.906679	0.240355
RPE	-1.83474	0.247268	0.394049	0.428085	1.76214e-05	0.734136
RPE65	7.24714	-6.8688	1.7028	1.33431	9.71514e-05	5.78582e-06
RPEL1		2.89438		3.06862
RPF1	-0.361553	0.466961	0.347618	0.407578	0.413382	0.451262
RPF2	-1.90411	1.16019	0.356265	0.566014	6.46544e-07	0.133592
RPGR	1.53786	-2.02926	0.385972	0.434768	0.000288348	5.33197e-05
RPGRIP1	-2.69658		2.8232
RPGRIP1L	1.28049	-0.543086	0.399036	0.48679	0.00416893	0.465506
RPH3A	-2.22575	4.83495	2.21706	1.42185	0.432122	0.00562853
RPH3AL	-1.00039	0.343037	0.475688	0.604352	0.0728314	0.738807
RPIA	-0.908663	1.42651	0.332554	0.417664	0.0164956	0.00535859
RPL10	0.393304	-0.715827	0.265337	0.585253	0.225647	0.415433
RPL10A	-1.47412	-0.152078	0.32273	0.389392	2.61581e-05	0.822288
RPL10AP6	-1.48772	0.126047	0.270491	0.312275	2.84686e-07	0.816415
RPL10P12	-1.86526	-0.401833	0.465899	0.531269	0.000267577	0.641721
RPL10P15	0.826948	-0.235727	0.520203	0.521458	0.190393	0.795108
RPL10P16	0.195092	-0.417914	0.332185	0.44655	0.663128	0.551927
RPL10P19	-1.3968	-1.14298	1.90263	3.40232	0.578302
RPL10P3	-0.856939	-0.729994	0.319035	0.391902	0.0186273	0.180596
RPL10P9	-0.171284	-0.772082	0.289479	0.425505	0.660532	0.194368
RPL11	0.0659768	-0.219311	0.2122	0.581337	0.825664	0.827414
RPL12	-1.4449	0.146531	0.225634	0.542736	1.54954e-09	0.878512
RPL12P10	-2.02251	1.15291	2.55602	3.04581
RPL12P12	0.485042	-0.0226555	1.7507	1.55909	0.845906	0.993036
RPL12P13	-1.76346		3.40708
RPL12P14	-1.01368	2.6244	1.45663	1.59788	0.599826	0.248518
RPL12P16	1.38312	1.62089	2.71163	1.34089		0.421752
RPL12P17	-1.40821	1.26841	3.46786	3.47752
RPL12P19	-1.19059	0.515377	0.676512	0.754177	0.141989	0.68089
RPL12P25
RPL12P28	1.32181	0.233542	1.2339	0.994756	0.398205	0.89567
RPL12P29	0.484667	1.63566	3.49008	1.94296		0.598671
RPL12P31	-2.14532	1.46699	0.611339	1.0682	0.00158852	0.351476
RPL12P32	0.411038	1.19335	3.51758	3.47957
RPL12P33	-1.76629	0.789038	0.976183	1.70329	0.129763	0.789788
RPL12P38	-0.617097	-0.11206	1.42601	1.33121	0.753941	0.96306
RPL12P41
RPL12P42	-2.94868	2.18673	2.40045	3.48101
RPL12P47	-0.982445	1.03909	0.434129	0.600319	0.0516445	0.219383
RPL12P50	-1.77277	2.16298	1.1879	1.04682	0.222014	0.129721
RPL12P6	-1.13895	0.760435	1.54398	1.62997	0.576149	0.787888
RPL12P7	-1.73542	1.13005	3.48514	3.50343
RPL13	0.261389	-0.124415	0.225171	0.638194	0.355712	0.913508
RPL13A	-0.773467	0.38429	0.325388	0.641438	0.0398825	0.724133
RPL13AP2	4.70664	0.859673	1.47436	1.03184	0.00439324	0.603134
RPL13AP20	-0.509376	0.600183	0.383241	0.509588	0.283417	0.436545
RPL13AP25	-0.746561	1.01554	0.282918	0.750266	0.0210618	0.359753
RPL13AP5	-1.86988	-0.076919	0.25725	0.473185	5.11292e-12	0.928621
RPL13AP7	-1.60834	1.10796	0.553764	0.627039	0.0102653	0.208744
RPL13P12	-0.134589	0.488435	0.404464	0.760858	0.813238	0.701392
RPL14	-0.180098	1.0811	0.371174	0.838997	0.723821	0.386626
RPL14P1	-0.316428	1.30847	0.419266	1.18386	0.566445	0.470208
RPL15	-1.07509	0.319631	0.227575	0.437918	1.30474e-05	0.656236
RPL15P3	-1.3103	0.81392	0.315781	0.358499	0.000149868	0.0894591
RPL17-C18orf32	-0.297168	0.0914596	0.39038	0.26564	0.563003	0.84192
RPL17P22	6.96553	-6.615	1.20887	1.18496	6.84822e-08	6.51568e-07
RPL17P36	-0.0841627	3.3211	1.57192	1.26812	0.971757	0.0440641
RPL17P50	1.21308	2.09322	0.564594	0.73516	0.0661194	0.0257254
RPL18	-0.164374	0.810094	0.197006	0.668425	0.523424	0.42047
RPL18A	0.391051	-0.357145	0.331178	0.737083	0.346473	0.778605
RPL18AP7	0.758456	1.94017	3.51235	2.46752
RPL19	-1.18293	0.774651	0.241464	0.423068	5.81407e-06	0.189456
RPL19P11	-0.378281	1.36597	2.10173	2.20303	0.899358	0.71272
RPL21P11	-0.0360978	1.72929	3.18263	1.95314		0.576011
RPL21P132		1.77342		3.49117
RPL21P16	-1.54133	0.486571	0.245392	0.552842	3.27146e-09	0.578489
RPL21P28	-1.46792	0.601863	0.234696	0.472714	3.83804e-09	0.393072
RPL21P4	-1.34144	1.23798	1.19107	1.21109	0.371626	0.508912
RPL21P44	0.985472	3.93557	2.99785	1.0854		0.00281771
RPL21P75	-1.32173	0.340211	0.418446	0.633353	0.00487868	0.753216
RPL21P93	-2.61004		2.57089
RPL22	-0.597641	0.00939547	0.229083	0.569674	0.0227364	0.992347
RPL22L1	-2.60604	-0.740784	0.222399	0.301243	6.7914e-30	0.061662
RPL22P18	1.08558	2.31879	2.51856	1.41701		0.250564
RPL23	-1.04682	0.168397	0.315566	0.392367	0.00297802	0.804899
RPL23A	-0.184286	0.202706	0.237722	0.324822	0.555019	0.710514
RPL23AP1	-4.19418	0.726149	2.8833	3.47785	0.235074
RPL23AP15		2.24171		3.47984
RPL23AP2	-1.30912	2.87881	1.2092	1.01595	0.392515	0.0266962
RPL23AP20	-1.00179	-0.955594	2.69615	3.47811	0.79023
RPL23AP42	-0.747808	1.87884	0.623611	0.462989	0.338148	0.000623332
RPL23AP43	-1.11567	3.07662	2.71994	1.84379		0.238911
RPL23AP49	2.00437	-0.804432	1.91022	1.86839	0.408824	0.804627
RPL23AP65	0.020825	2.04746	3.49557	2.50396		0.610798
RPL23AP7	3.7407	-2.06648	1.52575	1.31665	0.033449	0.273575
RPL23AP82	0.429287	-1.10913	1.33032	1.45877	0.818481	0.63983
RPL23P2	5.23822	0.439093	1.33905	0.789419	0.000378986	0.744106
RPL24	-0.823661	0.174412	0.274358	0.355843	0.00772997	0.774936
RPL24P2
RPL24P4	3.31353	-0.00458743	1.69702	1.21167	0.0986969	0.99821
RPL24P7
RPL24P8
RPL26	-1.62936	0.42522	0.272133	0.274783	1.90551e-08	0.281006
RPL26L1	-0.126537	-0.0708108	0.387569	0.429462	0.816766	0.927616
RPL26P19	-3.69641	3.4098	0.959343	1.04759	0.000471325	0.00861186
RPL26P37	-2.53999	3.74512	3.01056	1.92525		0.157748
RPL26P6	-1.18696	0.904975	0.274403	0.347484	7.28714e-05	0.0454112
RPL27	-0.625118	-0.195632	0.290156	0.417385	0.0652671	0.787026
RPL27A	-0.168994	-0.993637	0.274274	0.769601	0.645602	0.385776
RPL27AP	0.891731	-0.75001	1.8467	1.7984	0.725456
RPL28	0.463333	-0.595856	0.358875	0.704456	0.298679	0.596607
RPL29	-0.265923	-0.570376	0.230305	0.570236	0.358588	0.519289
RPL29P11	-0.721126	1.85425	2.76563	1.73301		0.486968
RPL29P19	-1.23684	-2.52625	1.30965	2.8294	0.462085	0.572518
RPL3	-1.36436	0.651163	0.204744	0.686432	2.99695e-10	0.546049
RPL30	-1.12535	1.10248	0.346137	0.300439	0.00366367	0.00245163
RPL31	-1.66385	-0.250121	0.22727	0.365331	3.4991e-12	0.680529
RPL31P11
RPL31P12	-2.5295	5.4365	1.38917	1.30796	0.127039	0.000428209
RPL31P35	-1.1459	2.02855	3.50289	2.95305
RPL31P49	0.411038	0.173416	3.51758	3.49652
RPL32	-0.962946	0.371453	0.202511	0.574324	1.13267e-05	0.698938
RPL32P3	-0.19954	-0.410252	0.252134	0.321419	0.546505	0.391679
RPL32P34	-2.85741	2.93103	1.48759	1.65396	0.104985	0.207371
RPL34	-0.920239	0.43816	0.35921	0.403541	0.0256166	0.479309
RPL34P18	-1.93541	-1.11944	2.04094	3.47341	0.460447
RPL34P27	-0.903889		3.51224
RPL34P33
RPL34P6	1.01603	1.63837	0.63011	0.759152	0.183192	0.110304
RPL35	-0.0331709	-0.185893	0.326089	0.757913	0.944477	0.890544
RPL35A	-0.441681	0.0601988	0.199986	0.477229	0.0583037	0.943831
RPL35AP21
RPL35AP30	-0.132399	0.416171	1.45257	1.53444	0.950485	0.87799
RPL35AP32	1.54162	-0.955594	3.49928	3.47811
RPL35AP35	0.391204	-0.544576	3.26871	3.4867
RPL35P1	0.538575	0.936309	0.82472	0.904283	0.624672	0.502339
RPL35P2	1.02472	1.16872	0.528851	0.454965	0.101613	0.0490348
RPL35P5
RPL36	0.838884	-0.643866	0.28996	0.71173	0.0105889	0.566814
RPL36A-HNRNPH2	-1.72578	-0.229187	0.218001	0.265568	4.30248e-14	0.587046
RPL36AL	-0.306433	-0.2098	0.335078	0.258346	0.477976	0.613129
RPL36AP15	3.94539	1.61472	1.37718	0.90741	0.011461	0.205339
RPL36AP26	-1.26214	1.3968	0.951382	0.943304	0.284284	0.306991
RPL36AP39	1.47631	1.27606	2.39655	1.85611		0.679273
RPL36P16	0.466776	0.564736	0.805011	1.03412	0.667543	0.749205
RPL36P2		2.02855		2.95305
RPL37	-1.11459	-0.0794238	0.233511	0.469885	1.04146e-05	0.925284
RPL37A	0.100807	-0.630372	0.228458	0.595598	0.749119	0.492203
RPL37AP1	-0.903889	1.61548	3.51224	3.49576
RPL37AP8	-0.513695	1.07465	2.04365	1.83868	0.860644	0.731116
RPL37P2	-1.66451	0.622805	0.50985	0.775051	0.00351724	0.617705
RPL37P6	-1.5438	1.44589	0.478403	0.684005	0.00394322	0.119079
RPL38	-0.143157	-0.0859844	0.240496	0.636708	0.658371	0.940164
RPL39	0.0426887	0.299408	0.204876	0.626807	0.884143	0.782197
RPL39L	-1.51238	-0.45666	0.3851	0.493831	0.000357163	0.557284
RPL39P18	-0.813686	0.823643	0.825294	0.815407	0.441526	0.514561
RPL39P3	-2.1967		3.45304
RPL39P40	-3.17103	2.98037	2.24854	2.31158	0.251557	0.386368
RPL39P5	-0.590591	0.510998	0.484795	0.5833	0.329864	0.580413
RPL3P13	-1.59394	1.8032	1.63072	1.85104	0.445555	0.532929
RPL3P4	-1.16205	1.28398	0.241512	0.481237	8.72222e-06	0.0394818
RPL3P7	-0.597313	2.38821	1.02793	0.870613	0.666795	0.0330659
RPL4	-1.03835	0.38905	0.230603	0.411584	3.45277e-05	0.547695
RPL41	-1.07281	0.113713	0.184559	0.438045	5.18456e-08	0.883438
RPL41P1	1.55396	0.801492	2.37897	1.61951		0.772783
RPL41P2	-0.900546		3.51237
RPL4P4	-1.13543	0.819471	0.28831	0.398692	0.000342885	0.132319
RPL4P5	-1.13995	-0.109203	1.27465	1.58141	0.489067	0.97177
RPL5	-0.917439	-0.108784	0.1951	0.700111	1.43546e-05	0.931637
RPL5P1
RPL5P18	1.56261	0.286717	1.2609	1.20848	0.321181	0.894294
RPL5P30	3.24774	1.18461	1.5425	0.826286	0.0724961	0.325505
RPL5P34	-0.172085	0.0143408	0.614704	0.785276	0.844118	0.991747
RPL6	-0.710662	0.435101	0.205296	0.237018	0.00186532	0.188162
RPL6P27	-0.648604	0.507137	0.249924	0.375297	0.0235517	0.360764
RPL7	-1.17807	-0.189721	0.191547	0.368417	7.24755e-09	0.76331
RPL7A	0.239652	0.15879	0.332912	0.626301	0.586156	0.886501
RPL7AP10		1.13005		3.50343
RPL7AP11	-0.822168	1.71976	3.21355	2.59621
RPL7AP3	1.67162	-1.02216	2.12554	1.98704
RPL7AP30	-0.59745	1.42909	0.651507	0.799703	0.476784	0.203089
RPL7AP50	0.378008	0.263063	0.54612	0.828667	0.602072	0.856295
RPL7AP6	0.433264	1.40555	0.680973	0.581252	0.633821	0.0671237
RPL7L1	-0.296402	0.350578	0.360609	0.367144	0.529819	0.543151
RPL7P12	0.758456	1.40301	3.51235	2.8313
RPL7P13	0.758456	-0.171012	3.51235	3.49128
RPL7P20	-3.35425	1.77342	2.15029	3.49117	0.19999
RPL7P21	-1.25229	1.11664	0.617871	0.768619	0.0849954	0.317891
RPL7P23	0.374132	0.934526	1.25709	1.15164	0.833748	0.61319
RPL7P52	0.758456	-0.171012	3.51235	3.49128
RPL7P57	1.08558	0.701221	2.51856	1.96287		0.836403
RPL7P6	-0.760626	-0.811315	0.557911	0.860683	0.269889	0.548768
RPL7P9	-1.07849	-0.186958	0.235708	0.481403	2.52992e-05	0.823136
RPL8	-0.195709	0.269295	0.30569	0.751757	0.631742	0.835885
RPL9	-1.12881	-0.447462	0.253422	0.22639	4.26493e-05	0.1496
RPL9P2
RPL9P32	0.825319	-1.40245	1.70771	1.83697	0.725174	0.638362
RPLP0	-0.963934	0.139238	0.243826	0.770185	0.00032429	0.919381
RPLP0P2	-0.736841	0.915346	0.437715	0.631405	0.162598	0.318927
RPLP0P6	0.987259	-1.72325	0.497484	0.731388	0.0926443	0.0760296
RPLP1	-0.270022	0.282311	0.210256	0.797167	0.301686	0.837233
RPLP1P11
RPLP1P6	-1.19305	-0.150303	0.469811	0.88154	0.0270478	0.924853
RPLP2	-0.128411	0.00655727	0.215122	0.785575	0.657301	0.996001
RPN1	0.380785	-0.383866	0.281491	0.467135	0.274141	0.608786
RPN2	-1.14833	-0.204584	0.320431	0.383548	0.00122958	0.754865
RPP14	-0.706404	-0.280756	0.23444	0.284896	0.00749468	0.526939
RPP25	-2.82257	1.96175	0.367526	0.467387	2.57843e-13	0.000367939
RPP25L	0.821538	-0.475929	0.328947	0.519901	0.0299063	0.561675
RPP30	-0.956767	0.0179294	0.278993	0.314108	0.00207782	0.97629
RPP38	-0.882867	-0.436414	0.491139	0.644383	0.132636	0.68387
RPP40	-0.900226	-0.0507131	0.434376	0.481692	0.0775999	0.953153
RPRD1A	-0.244045	-0.405196	0.202512	0.361331	0.335419	0.46259
RPRD1B	-0.56624	0.183856	0.26628	0.279681	0.0693587	0.694183
RPRD2	-0.212683	-0.496919	0.26031	0.234718	0.532439	0.118531
RPRM	-0.367016	-1.02997	0.355782	0.548846	0.417867	0.176551
RPRML	-0.184392	-1.11416	0.243662	0.396978	0.56542	0.028503
RPS10-NUDT3	-0.141737	-0.2171	0.227819	0.467949	0.642121	0.789441
RPS10P16	-0.0719883	-0.81376	0.689258	0.965636	0.942897	0.598361
RPS10P3	-1.19727	0.634717	0.254551	0.710356	1.42966e-05	0.572263
RPS10P5	-2.45059		3.28852
RPS10P7	-2.22066	-1.91676	0.688699	1.50744	0.00397159	0.393962
RPS11	0.752745	0.882251	0.342531	0.891248	0.0597248	0.524638
RPS11P5	0.716593	1.5317	0.384541	0.794394	0.117131	0.162167
RPS11P6	-0.72137	3.26949	2.67287	1.47177		0.0979954
RPS12	-1.85425	-0.531069	0.248493	0.627345	1.29674e-12	0.596208
RPS13	-0.944269	0.332333	0.211101	0.297792	3.93637e-05	0.465318
RPS13P2	-0.992281	1.00479	0.251081	0.279067	0.000325819	0.00304641
RPS14	-1.56335	-0.656039	0.177763	0.518829	3.51095e-17	0.397062
RPS14P3	-1.65055	-0.0753012	0.229248	0.336609	8.26481e-12	0.900585
RPS14P8	0.139468	-0.966013	1.73237	2.09072	0.956412	0.790564
RPS15	0.79845	-0.202188	0.327162	0.63404	0.0343326	0.855587
RPS15A	-1.06753	0.232603	0.241455	0.612875	4.8916e-05	0.826373
RPS15AP11	-2.08186	1.26841	2.5223	3.47752
RPS15AP12	0.020825	0.930456	3.49557	3.06052
RPS15AP38	0.758456	1.80747	3.51235	3.12237
RPS16	-0.988859	0.0941428	0.21739	0.5504	2.83704e-05	0.924741
RPS17P2	1.62986	-0.146167	3.49672	2.91909
RPS17P5
RPS18	0.341322	-0.531784	0.641036	0.663305	0.695531	0.618463
RPS18P12	-1.1459		3.50289
RPS18P9	0.181569	0.607434	0.34686	0.502925	0.700928	0.422163
RPS19	-0.238647	-0.301897	0.220037	0.730319	0.391571	0.811904
RPS19BP1	-0.674513	-0.341851	0.240965	0.550019	0.0137664	0.711949
RPS19P1	1.78163	-1.12168	1.45862	1.38355	0.328409	0.613632
RPS2	-0.192837	0.187245	0.243186	0.613615	0.545668	0.861709
RPS20	-1.32512	-0.080551	0.185337	0.583497	1.17191e-11	0.939265
RPS20P10	-2.44012	-0.294564	1.31085	2.28785	0.117594
RPS20P14	-1.86398	0.141915	0.284894	0.645857	6.46905e-10	0.902207
RPS20P2	-0.776255	1.53615	0.629713	0.61572	0.323966	0.0574336
RPS20P35	-2.02454	0.916408	0.983795	1.20682	0.0799091	0.640378
RPS20P4
RPS21	-0.0482398	0.427203	0.314517	0.748458	0.914541	0.737202
RPS21P4	0.633012	1.45139	1.04617	0.705709	0.652608	0.132009
RPS23	-0.851971	-0.327603	0.330894	0.530911	0.024808	0.713641
RPS23P1	-0.887573	0.256925	0.456222	0.659907	0.100082	0.822924
RPS23P8	-1.19008	-0.246717	0.439491	0.426174	0.0176118	0.733649
RPS24	-1.35258	-0.396157	0.280767	0.489178	8.50695e-06	0.614071
RPS25	-0.876757	0.194156	0.260741	0.470766	0.00257898	0.812537
RPS26	-0.499092	-0.575616	0.300318	0.398142	0.168658	0.320989
RPS26P31		2.49361		3.43418
RPS27	-0.493663	-0.44792	0.292702	0.592922	0.161738	0.641889
RPS27A	-1.57014	-1.26997	0.245299	0.493352	1.5752e-09	0.0484642
RPS27AP11
RPS27AP16	-1.82231	-1.23502	0.283018	0.516988	1.24608e-09	0.071068
RPS27AP2	-1.61863	-1.55005	1.20296	1.94892	0.276947	0.622072
RPS27AP6	3.64005	-3.90653	1.52955	1.60613	0.0396433	0.0652194
RPS27L	2.15635	-1.82126	0.323319	0.36794	2.89444e-10	1.48128e-05
RPS27P16		1.61548		3.49576
RPS28	0.0130368	-0.051045	0.277452	0.76323	0.97563	0.972796
RPS28P7	0.0671805	-0.101207	0.286662	0.854272	0.870358	0.946964
RPS29	-1.50553	0.626765	0.333402	0.355096	3.27248e-05	0.209078
RPS29P11	-1.98551		3.47938
RPS29P16
RPS29P3		2.46028		2.90378
RPS2P32	-0.496976	-0.947346	0.467632	0.513728	0.402215	0.18566
RPS2P35
RPS2P36	-0.900546		3.51237
RPS2P5	-0.873324	0.0583949	0.64839	0.962915	0.276465	0.975289
RPS2P55	-2.0767	0.655227	1.21033	1.52718	0.153617	0.804931
RPS2P7	-0.455655	1.15168	0.632368	0.567049	0.585823	0.137522
RPS3	-0.355427	0.236749	0.194536	0.655102	0.125583	0.834459
RPS3A	-1.10926	-0.706204	0.231674	0.720356	9.72149e-06	0.529675
RPS3AP25	-1.03287	0.122244	0.449822	0.645885	0.0479252	0.915472
RPS3AP5	-0.903889		3.51224
RPS3AP6	-1.07539	-0.810482	0.233229	0.701778	2.16216e-05	0.447638
RPS4X	-1.26459	-0.494367	0.238652	0.63383	8.16289e-07	0.629405
RPS4XP1	-1.61814	2.71995	0.57601	0.751828	0.013379	0.00289019
RPS4XP16	1.14088	-0.827396	0.577981	0.666419	0.0946316	0.406703
RPS4XP6	0.758456	3.8373	3.51235	2.13639		0.200349
RPS4XP7	-0.63608	0.180801	0.791505	0.94463	0.539544	0.914641
RPS5	-0.283704	0.488546	0.302415	0.423872	0.465346	0.448886
RPS6	-0.818503	0.156083	0.268953	0.303609	0.0068648	0.763417
RPS6KA1	-1.4976	-1.17716	0.31923	0.523877	1.50635e-05	0.0931218
RPS6KA2	0.549274	0.367787	0.224376	0.21866	0.0337477	0.234472
RPS6KA3	-0.286651	1.44176	0.436912	0.637114	0.622884	0.0906215
RPS6KA4	0.726038	-0.52639	0.347262	0.563211	0.0747419	0.552524
RPS6KA5	-1.02879	3.68847	1.62281	1.07397	0.634968	0.00510594
RPS6KA6	-0.641415	0.493245	0.39571	0.432874	0.180793	0.454229
RPS6KB1	0.212955	0.481802	0.270211	0.294638	0.548136	0.251003
RPS6KB2	0.606216	-1.07659	0.276914	0.55334	0.060761	0.157734
RPS6KC1	-0.906604	1.59261	0.335254	0.560906	0.0177727	0.0263044
RPS6KL1	1.67889	0.243343	0.524047	0.494806	0.00423971	0.774141
RPS6P12	-2.8202		3.208
RPS6P25	-3.18629	2.67285	1.78393	2.33297	0.135477	0.451262
RPS7	-1.18426	0.166597	0.317581	0.412474	0.000742444	0.816344
RPS8	-0.862728	-0.212953	0.200969	0.585438	8.3596e-05	0.833673
RPS8P6	-2.52056		3.46978
RPS9	-0.0539403	0.191653	0.869334	0.97788	0.96726	0.913034
RPSA	-1.09818	0.753687	0.302152	0.865977	0.00103442	0.583817
RPSAP15	-1.76346	1.13005	3.40708	3.50343
RPSAP26	2.22995	0.403732	1.03489	0.857015	0.0652629	0.785868
RPSAP48	-0.326594	3.28409	3.50082	2.29856		0.327357
RPSAP52	0.154042	1.09511	1.38559	1.32923	0.939111	0.607487
RPSAP58	-1.4749	1.0824	0.229663	0.363278	1.383e-09	0.0184151
RPSAP61	1.83227	-0.0559436	2.90139	1.94287		0.987581
RPSAP69
RPSAP9	1.05515	-1.10764	1.15877	1.26036	0.480092	0.579201
RPTOR	0.643841	-0.440773	0.334879	0.463788	0.104636	0.545582
RPUSD1	0.00319558	-0.503448	0.416324	0.640383	0.995507	0.62706
RPUSD2	-1.0993	-0.0352641	0.288795	0.406963	0.000561411	0.961778
RPUSD3	0.0874311	0.317058	0.440413	0.398898	0.889198	0.622311
RPUSD4	-1.83704	-0.262738	0.282273	0.304717	8.05768e-10	0.587382
RRAD	3.53715	-0.0732662	1.06982	0.842943	0.00308239	0.961726
RRAGA	1.50421	-0.918327	0.345649	0.329088	6.55201e-05	0.029641
RRAGB	-5.23905	6.69008	1.37703	1.38371	0.000565162	2.54246e-05
RRAGC	-0.0474843	1.5168	0.537349	0.452592	0.952046	0.0064831
RRAGD	2.01984	-0.886436	0.302716	0.275366	2.83855e-10	0.00956961
RRAS	1.27081	-3.1068	0.59756	0.675223	0.0693362	7.07552e-05
RRAS2	-2.28418	0.0525355	0.320068	0.463519	1.28009e-11	0.949564
RRBP1	-0.44593	-2.03257	0.412466	0.494785	0.393308	0.000514305
RREB1	0.327974	-1.1676	0.353098	0.45175	0.470389	0.0473975
RRH	3.40999	0.886289	2.0698	1.37568	0.172749	0.700477
RRM1	-0.142377	0.507474	0.252118	0.397312	0.67649	0.391415
RRM2	-0.363978	-0.0958504	0.204793	0.365321	0.137593	0.882089
RRM2B	-0.57707	-1.90054	0.322535	0.373301	0.134686	7.59586e-06
RRN3	-1.17452	0.228926	0.39454	0.338069	0.00831957	0.683895
RRN3P1	0.120206	-0.0480187	0.454915	0.527583	0.853577	0.959484
RRN3P2	-4.05384		1.9229		0.0720749
RRN3P3	-1.13195	0.412982	0.41528	0.462737	0.0167833	0.572699
RRNAD1	-0.0135975	0.198457	0.335282	0.389327	0.979461	0.76564
RRP1	-0.413232	-0.553951	0.264973	0.334884	0.200119	0.243819
RRP12	-0.907145	-0.403905	0.293065	0.356718	0.00590318	0.457444
RRP15	-0.909826	0.621412	0.333481	0.433393	0.0166679	0.325476
RRP1B	-0.973156	0.107155	0.249463	0.30568	0.000394644	0.839092
RRP36	-0.755923	-0.794245	0.208426	0.247687	0.00106244	0.00990724
RRP7A	-0.845359	0.0558815	0.306211	0.302899	0.015301	0.917578
RRP7BP	-0.699449	0.786353	0.283183	0.49567	0.0320181	0.26762
RRP8	0.504694	-0.240461	0.303323	0.43112	0.168091	0.74341
RRP9	-0.857559	0.211912	0.391595	0.555438	0.0606754	0.82591
RRS1	-1.76458	-1.61286	0.29073	0.397835	1.1705e-08	0.000631301
RSAD1	-0.324588	-0.859116	0.403017	0.572658	0.538543	0.29948
RSAD2	0.982359	1.73301	2.99652	2.30433		0.643039
RSBN1	0.141982	1.16333	0.483514	0.539264	0.835885	0.110473
RSBN1L	0.194155	0.348565	0.279239	0.286264	0.600218	0.418144
RSC1A1	-1.45432	0.358434	0.362756	0.412719	0.000262078	0.584694
RSF1	0.0670768	-0.0468628	0.287585	0.258516	0.870811	0.919171
RSG1	1.46685	-0.0919287	0.493178	0.585489	0.00837919	0.930933
RSL1D1	-1.06963	0.336375	0.289468	0.386069	0.000838235	0.583208
RSL24D1	-1.31441	0.114496	0.381085	0.412386	0.0019437	0.874578
RSL24D1P11	3.08836	-2.89439	1.60202	1.51899	0.103582	0.168277
RSPH1	5.87685	-2.48438	0.722341	0.496369	7.92208e-15	1.14321e-05
RSPH10B	2.20942	-1.65587	2.73557	2.71571
RSPH14	4.56691	-0.522947	1.33527	0.949325	0.00213932	0.746658
RSPH3	1.6988	-1.33562	0.30979	0.657551	3.11254e-07	0.137493
RSPH4A	6.38617	-1.50984	0.958953	0.585463	3.07785e-10	0.0478715
RSPH9	3.82057	-1.22145	0.652917	0.68597	4.16321e-08	0.205026
RSPO1	0.921535	-1.61063	1.26052	1.37064	0.57993	0.437651
RSPO2	3.98994	-4.16817	0.426957	0.6708	2.67386e-19	1.84709e-08
RSPO3	2.09719	0.512676	3.47818	2.31758		0.901425
RSPO4	-5.8341		1.37931		0.000108392
RSPRY1	1.12132	-0.231381	0.37065	0.336886	0.00724577	0.679503
RSRC1	0.676086	-0.0329578	0.450823	0.390694	0.219816	0.962981
RSRC2	-0.426285	0.397112	0.261736	0.412758	0.178468	0.539198
RSRP1	-1.36979	0.711577	0.239794	0.364047	9.06198e-08	0.155514
RSU1	-1.06317	0.803627	0.310736	0.546798	0.00213056	0.311278
RTBDN	-0.735956	-0.402327	1.75392	2.13967	0.761847
RTCA	-1.12968	1.11634	0.30095	0.544278	0.000679802	0.133293
RTCB	0.224115	-1.08349	0.240676	0.434395	0.46901	0.0574797
RTEL1	-0.310231	0.423504	0.695542	0.641202	0.746583	0.692633
RTF1	0.111688	-0.125498	0.309211	0.277544	0.796855	0.795108
RTFDC1	0.975859	-0.206305	0.227953	0.403084	8.77174e-05	0.764706
RTKN	-0.969359	-0.226239	0.340303	0.460695	0.0120049	0.774569
RTKN2	0.203234	-0.447137	0.319563	0.345488	0.633932	0.384822
RTL10	-0.419551	-0.118294	0.248617	0.360737	0.161484	0.85024
RTL4	-0.146474	0.379472	1.90023	1.87239	0.958342	0.909677
RTL5	4.63966	-0.315045	0.332448	0.281437	4.16105e-42	0.463734
RTL6	0.675226	-0.0486554	0.303754	0.354257	0.0564511	0.939265
RTL8A	1.12326	0.671276	0.300927	0.416111	0.000733042	0.258813
RTL8B	3.40344	0.216432	0.519033	0.488033	5.88875e-10	0.798929
RTL8C	2.52847	0.641962	0.369798	0.514001	9.67855e-11	0.403771
RTL9	1.72652	1.9814	0.861799	0.58475	0.089293	0.00581426
RTN1	2.89592	1.87557	0.378148	0.336908	3.02924e-13	7.09837e-07
RTN2	-0.144907	1.18858	0.49767	0.415194	0.837311	0.024768
RTN3	0.909458	1.3892	0.278503	0.265979	0.00350923	4.0354e-06
RTN4	1.35917	0.328656	0.190121	0.418736	1.17738e-11	0.627472
RTN4IP1	-1.47867	0.757263	0.319332	0.46764	1.97844e-05	0.256759
RTN4R	1.05781	0.232368	0.317738	0.347378	0.00286676	0.688305
RTN4RL1	-0.364094	3.81527	1.54817	0.846192	0.869882	0.000104394
RTN4RL2	-1.20404	2.22155	1.57545	1.43523	0.561285	0.280941
RTP1	-3.58061	1.72081	0.993418	1.2299	0.00114721	0.339641
RTP3	-2.60943		2.90372
RTRAF	-0.713505	-0.751699	0.278272	0.439858	0.0254781	0.226332
RTTN	1.40099	1.84873	1.2311	0.952524	0.366216	0.158799
RUBCN	0.028634	-0.620704	0.241372	0.304153	0.934407	0.13571
RUBCNL	-1.49711	-2.76907	1.12624	2.29178	0.283361	0.422037
RUFY1	-0.207858	1.17774	0.312209	0.538905	0.617147	0.104989
RUFY2	1.16437	0.917716	0.338653	0.352168	0.0020167	0.0452275
RUFY3	2.28998	-0.00714608	0.20944	0.22193	3.97317e-26	0.986849
RUFY4	-4.57838	0.726149	1.28143	3.47785	0.0012764
RUNDC1	0.224641	0.167933	0.24934	0.413009	0.485712	0.814945
RUNDC3A	3.18682	0.782896	0.485004	0.612937	5.41917e-10	0.391415
RUNDC3B	1.07869	2.74916	0.701748	0.487945	0.207061	4.92979e-07
RUNX1	1.16626	-4.95996	0.477517	1.05997	0.0341811	5.06828e-05
RUNX1T1	-1.24204	2.83827	0.249978	0.377634	4.15904e-06	3.61846e-12
RUNX2	3.31198	-4.29221	0.716654	0.8796	2.06119e-05	2.07069e-05
RUNX3	-3.90572	-0.57013	0.675818	1.66619	6.24966e-08	0.843012
RUSC1	-0.131102	0.250379	0.40806	0.376985	0.819196	0.690986
RUSC2	0.0706293	1.73659	0.465049	0.325363	0.915232	2.33713e-06
RUVBL1	0.105792	-0.78116	0.382759	0.298441	0.846109	0.0441633
RUVBL2	0.471759	-0.650035	0.43194	0.612273	0.387756	0.490607
RWDD1	0.0609563	0.326413	0.472266	0.558339	0.928148	0.731116
RWDD2A	0.830309	0.0349067	0.514036	0.499708	0.182331	0.971707
RWDD2B	0.371376	-0.696638	0.315903	0.417136	0.348752	0.238538
RWDD3	-0.212803	1.41069	0.758744	0.688015	0.84376	0.13345
RWDD4	-0.694423	0.900786	0.57991	0.653539	0.338789	0.34927
RXRA	0.735682	-1.3913	0.298587	0.484483	0.0324804	0.0242886
RXRG	3.94126	-3.44284	1.87511	1.92504	0.0730186	0.20265
RYBP	-0.244204	1.78489	0.246209	0.585721	0.438558	0.0154064
RYK	-0.287902	0.31182	0.304024	0.450797	0.460996	0.676995
RYR1	-5.19145	2.27603	0.838394	1.96188	5.61168e-09	0.445161
RYR2	-6.57363	3.92024	1.09729	1.46583	1.87027e-08	0.0388953
RYR3	3.30639	-0.998064	0.333488	0.705149	1.25344e-21	0.333117
S100A1	0.758456	1.63515	3.51235	3.23386
S100A10	-2.7768	-5.08878	0.499817	1.2789	2.12638e-07	0.000843762
S100A11	-2.61663	-4.06178	0.865156	1.56919	0.00726298	0.0470117
S100A13	0.415556	-2.46086	0.24866	0.444846	0.166014	8.48395e-07
S100A14	-3.38853	-0.429458	0.837248	1.81765	0.000225182	0.894729
S100A16	1.18437	-4.57329	0.421002	0.658992	0.0132352	1.94965e-10
S100A2	1.08683	-2.52501	1.70352	2.37996	0.633123	0.491001
S100A3	3.27499	-3.63176	1.56049	1.61953	0.0735093	0.093908
S100A4	-0.14131	-3.23689	0.538017	0.920318	0.854535	0.00400047
S100A6	-2.18146	-2.33441	0.840591	1.56909	0.0235517	0.304109
S100A9	-2.19171		3.47528
S100B	5.91321	-5.58843	0.815135	0.776567	5.67404e-12	3.38242e-11
S100P	-1.75998	2.8577	3.37643	3.10629
S100PBP	-0.697946	-0.654716	0.256371	0.426351	0.0169133	0.284912
S1PR1	5.05935	0.265169	0.492167	0.342482	3.38507e-23	0.632236
S1PR2	-0.740401	-0.479727	0.334696	0.324088	0.0578343	0.307159
S1PR3	1.82347	-4.17902	0.554417	0.990027	0.00325678	0.000335142
S1PR4	-1.98551		3.47938
S1PR5	-2.91045	-0.650877	1.53828	2.96998	0.111072
SAA1	-2.68763		2.86649
SAA2-SAA4
SAA4	0.758456	0.839169	3.51235	3.27727
SAAL1	-0.384474	-0.265886	0.317139	0.256305	0.332582	0.501319
SAC3D1	-0.140539	-1.35099	0.268155	0.480347	0.700576	0.0281104
SACM1L	-0.459763	-0.693555	0.323205	0.302846	0.24705	0.0862826
SACS	1.17888	-0.816248	0.25536	0.330895	2.10687e-05	0.0606278
SAE1	-0.216283	-0.56139	0.212496	0.419554	0.424599	0.366443
SAFB	0.676231	-0.413155	0.48832	0.596296	0.261307	0.676327
SAFB2	0.179935	0.566707	0.250083	0.306084	0.586343	0.183666
SAG	0.020825	-0.171012	3.49557	3.49128
SALL1	2.46821	-2.45828	0.34627	0.226463	1.3514e-11	5.29661e-25
SALL2	-1.32432	-0.732546	0.326283	0.470796	0.000215082	0.278142
SALL4	-4.281	1.59422	0.276065	0.320262	7.75499e-52	1.30014e-05
SAMD1	0.873075	0.490434	0.527911	0.530836	0.17091	0.557513
SAMD10	0.78177	2.38347	0.571948	0.535798	0.268559	0.00013449
SAMD11	3.17852	-3.83619	0.986428	1.11519	0.00399663	0.00503269
SAMD12	-1.65185	0.252701	0.400297	0.50966	0.000164443	0.772783
SAMD13	1.11776	0.574067	0.457153	0.479064	0.0339834	0.426559
SAMD14	2.53079	-0.425874	0.316039	0.510659	2.14122e-14	0.602679
SAMD15	3.36264	-1.09552	0.622665	0.692072	4.83745e-07	0.268814
SAMD3	-1.50401	2.01744	0.588293	0.739645	0.0259372	0.0343444
SAMD4A	0.410631	-0.86319	0.373518	0.388897	0.384356	0.0983508
SAMD4B	0.556892	0.513968	0.250892	0.239809	0.0568937	0.113209
SAMD5	5.34608	-0.165556	0.9628	0.584176	2.15982e-07	0.872355
SAMD8	-0.101164	1.64819	0.588073	0.659971	0.904079	0.0571688
SAMD9	-0.900546		3.51237
SAMD9L
SAMHD1	-2.29803	-0.248908	0.385121	0.416529	2.14215e-08	0.724695
SAMM50	-0.0321514	0.0726404	0.327328	0.49049	0.946605	0.934898
SAMSN1		6.07044		1.30789		5.93723e-05
SAP130	0.0700193	0.535676	0.276021	0.429765	0.859445	0.404641
SAP18	-0.575549	-0.475612	0.252483	0.315875	0.0497866	0.297136
SAP25	-0.663752	0.761526	0.388955	0.425967	0.156042	0.202917
SAP30	2.55084	3.05045	1.45261	0.900673	0.143043	0.00583813
SAP30BP	0.44872	-1.03246	0.289799	0.42023	0.203604	0.0619656
SAP30L	1.20767	-0.435459	0.287862	0.299121	0.000124619	0.316902
SAPCD2	0.0514916	-0.019441	0.483822	0.243692	0.941847	0.965854
SAR1A	-0.552956	0.134338	0.261151	0.260837	0.0706693	0.76331
SAR1B	-0.294629	0.128751	0.301758	0.362817	0.445998	0.837112
SARAF	1.03055	0.783353	0.264732	0.328501	0.000407074	0.0717054
SARDH	0.318044	0.547629	0.78167	0.850818	0.768848	0.700655
SARM1	3.19864	-0.238866	0.311097	0.425138	3.32106e-23	0.74197
SARNP	-0.703411	1.40577	0.264624	0.472725	0.0200219	0.0186814
SARS	0.734721	0.284564	0.221485	0.286777	0.00297802	0.523389
SARS2	-0.782945	-0.210887	0.220782	0.382514	0.00139873	0.746388
SART1	1.1299	-0.342521	0.434777	0.452682	0.0233431	0.641614
SART3	-0.702717	-0.29133	0.261791	0.345905	0.0186979	0.598467
SASH1	-0.74931	-1.6277	0.285334	0.329713	0.0217702	1.58026e-05
SASS6	-1.43176	0.199845	0.383576	0.460351	0.000733042	0.803031
SAT1	1.56941	-2.08148	0.411464	0.500755	0.000545748	0.000428188
SAT2	0.983977	-0.588814	0.197819	0.332733	4.0554e-06	0.208126
SATB1	1.13024	-1.49954	0.291816	0.474662	0.000438141	0.0113119
SATB2	0.618883	-1.46764	0.483326	0.536934	0.303425	0.0338082
SATL1
SAV1	-1.911	0.0677594	0.361509	0.44887	8.71859e-07	0.933465
SAXO1	-1.1459		3.50289
SAXO2	-1.15893	1.30792	1.39352	1.50562	0.524767	0.584641
SAYSD1	-0.0779755	0.112629	0.390354	0.391679	0.888636	0.869984
SBDS	0.141387	0.989032	0.739896	0.697939	0.893545	0.332364
SBDSP1	-1.50725	1.15243	1.16473	1.2597	0.297453	0.561905
SBF1	1.40358	-0.481068	0.344543	0.582762	0.000202745	0.60686
SBF2	1.95547	-1.64875	0.346618	0.565749	1.33634e-07	0.0217418
SBK1	1.06167	0.645585	0.338952	0.337424	0.00528752	0.165904
SBK2	-4.59919	-1.5761	0.94886	2.3922	7.42776e-06	0.693415
SBK3	-3.25243	1.14112	0.936583	1.54121	0.00179531	0.649822
SBNO1	-0.543928	-0.215611	0.235091	0.303361	0.0461176	0.666505
SBNO2	-0.468714	-1.00518	0.265496	0.44459	0.140531	0.090901
SBSN	-3.05798	1.60666	1.89092	3.46937	0.181907
SBSPON	-3.39709	-0.955594	1.35907	3.47811	0.0297771
SC5D	-0.0723852	-0.0920647	0.247569	0.279139	0.83656	0.849534
SCAF1	0.680009	-0.132549	0.435639	0.6735	0.199691	0.912573
SCAF11	0.18275	-0.892968	0.271296	0.25266	0.612583	0.00378579
SCAF4	-0.771425	-0.177252	0.260677	0.289274	0.00875427	0.716198
SCAF8	-0.386107	-0.0333454	0.273405	0.316914	0.25088	0.953153
SCAI	-0.751643	1.44193	0.310353	0.519688	0.0358975	0.0306925
SCAMP1	-1.36822	1.63507	0.318632	0.46923	8.31707e-05	0.00438822
SCAMP2	1.5007	-1.80135	0.316183	0.372336	1.17862e-05	2.51189e-05
SCAMP3	0.749149	0.0497056	0.327466	0.36441	0.0488437	0.939714
SCAMP4	-0.0635701	-0.916199	0.255932	0.293666	0.862545	0.0125851
SCAMP5	0.727597	0.0146714	0.437567	0.656656	0.168365	0.99023
SCAND1	1.11459	-0.754919	0.384285	0.434995	0.0103728	0.217915
SCAND2P	1.59837	-0.148652	0.428841	0.448188	0.000747429	0.848726
SCAP	0.190994	0.348593	0.24803	0.311977	0.557954	0.46467
SCAPER	1.02573	1.72349	0.451043	0.51894	0.0503844	0.00706299
SCARA3	1.74473	-2.36531	0.383957	0.484781	2.89742e-05	2.07425e-05
SCARA5	-2.33829	0.37393	1.67166	3.41392	0.255916
SCARB1	-1.23785	0.568255	0.36153	0.465861	0.00211468	0.417088
SCARB2	1.46598	-0.0499379	0.293717	0.317123	3.74475e-06	0.930784
SCARF1	1.46572	2.30423	2.65806	1.49559		0.283305
SCARF2	2.47573	-0.289653	0.399716	0.41412	5.5583e-09	0.672798
SCART1	4.44886	-1.67042	1.58987	1.26414	0.0138009	0.373438
SCCPDH	1.99576	-0.154746	0.416292	0.436027	9.4468e-06	0.837112
SCD	0.801523	-0.672765	0.261145	0.275392	0.00636298	0.0638253
SCD5	5.72529	-1.10726	0.338486	0.33777	1.49356e-61	0.00804165
SCEL	0.758456	-0.171012	3.51235	3.49128
SCFD1	-0.837231	0.490203	0.352373	0.473237	0.0399744	0.502173
SCFD2	-0.296301	0.316523	0.587224	0.675403	0.711766	0.787026
SCG2	0.670545	2.6201	0.815422	0.634751	0.52967	0.000477957
SCG3	1.26436	0.578796	0.328854	0.340809	0.000486	0.229706
SCG5	-2.27404	0.318579	0.447447	0.699959	2.4156e-06	0.793995
SCGB1A1	0.411038	2.30622	3.51758	2.55596
SCGB1B2P	0.556749	1.05316	0.912103	0.726013	0.649184	0.318614
SCGB2B2	0.974466	1.10713	1.31885	1.2111	0.575554	0.562182
SCGB3A1	0.411038	0.549974	3.51758	3.49187
SCGB3A2	-10.4278	-2.17408	0.972432	2.43386	3.63298e-25	0.572354
SCGN	3.4698	3.08395	1.66406	0.939436	0.0756347	0.00793228
SCHIP1	2.11014	-1.71083	0.408531	0.394388	1.60613e-06	0.000210206
SCIN	-2.45948	-1.44017	1.3484	2.81186	0.126268
SCLT1	0.468923	-0.0477135	0.458873	0.507086	0.422484	0.958449
SCLY	-1.59451	-0.0726003	0.259721	0.377092	7.74517e-09	0.914499
SCMH1	0.875215	-0.089217	0.356666	0.366694	0.0332687	0.891748
SCML1	3.81308	1.45507	1.02229	0.471725	0.00074007	0.0139393
SCML2	-0.299273	0.993308	0.398496	0.461065	0.568289	0.110991
SCML2P2	0.39603	1.66739	0.749714	0.652803	0.698176	0.0505499
SCML4	1.62986	3.43593	3.49672	1.49282		0.084381
SCN11A		1.84848		3.48913
SCN1A	3.05825	2.19547	1.77184	0.822391	0.15084	0.0393296
SCN1B	-0.0826409	-0.9421	0.524844	0.620846	0.911938	0.292691
SCN2A	2.36334	2.84485	0.660126	0.474147	0.00124469	6.3621e-08
SCN2B	-2.89132	3.60825	0.88658	0.746958	0.00355492	2.59109e-05
SCN3A	7.39285	1.67578	1.14533	0.502199	1.12657e-09	0.00674324
SCN3B	2.35674	2.20164	0.542341	0.417266	6.72114e-05	3.14883e-06
SCN4A	-7.45174	1.61548	1.12434	3.49576	3.75522e-10
SCN4B	-1.65742	-0.703629	0.820947	0.931196	0.0864428	0.641803
SCN5A	-4.63709	3.92317	0.867485	1.08097	6.44035e-07	0.00279638
SCN7A	2.81491	-0.822454	2.69716	2.44351	0.411573	0.846003
SCN8A	-1.69266	1.28851	0.305692	0.357095	2.34573e-07	0.00297973
SCN9A	-1.02849	2.66776	0.853225	0.678659	0.335287	0.00100036
SCNN1A	-9.51643	-0.544576	0.907901	3.4867	4.41508e-24
SCNN1B	-1.73542		3.48514
SCNN1D	1.29617	0.58909	0.5118	0.359752	0.0275032	0.250179
SCNN1G	-4.43035		1.62096		0.0164663
SCO1	-1.37051	-0.253613	0.277838	0.348701	4.94056e-06	0.657484
SCO2	0.577345	0.301501	1.34218	1.21158	0.755569	0.889356
SCOC	0.741717	0.00888844	0.310716	0.376232	0.0389876	0.989916
SCP2	0.932987	1.78527	0.666363	0.629116	0.255442	0.0264166
SCPEP1	0.261439	-0.362654	0.746417	0.944654	0.803199	0.824899
SCRG1	4.12628	-2.08814	1.81905	1.5913	0.0510669	0.377226
SCRIB	1.67347	-0.634676	0.391781	0.36383	9.11536e-05	0.215515
SCRN1	0.89672	0.569457	0.253354	0.336481	0.00143219	0.231584
SCRN2	1.66055	-1.14436	0.446631	0.7622	0.000773083	0.299219
SCRN3	1.10494	0.100941	0.347168	0.380296	0.00452926	0.880611
SCRT1	7.62809	0.0813947	0.731685	0.312418	7.89617e-24	0.883118
SCRT2	6.81397	0.893176	1.17168	0.432799	5.1085e-08	0.130415
SCT	-1.41052	0.470774	1.17286	1.50396	0.336526	0.85852
SCTR	-1.41795	0.173416	3.15875	3.49652
SCUBE1	-0.975198	3.0478	1.03366	0.771076	0.462598	0.000927211
SCUBE2	3.5851	-2.53218	0.888854	0.842607	0.000237911	0.0171772
SCUBE3	2.52506	1.0402	0.387866	0.341805	7.95017e-10	0.0155461
SCYL1	0.599585	-0.356418	0.317677	0.563897	0.111995	0.706288
SCYL2	0.614512	1.40756	0.371477	0.46994	0.170824	0.0176565
SCYL3	-0.137482	1.41964	0.393674	0.577016	0.803421	0.0615077
SDAD1	-1.45544	1.03315	0.29745	0.578651	5.98296e-06	0.203489
SDAD1P1	-1.74106	1.81581	0.66727	0.671378	0.0227188	0.0362805
SDC1	-0.603769	0.0244788	0.265958	0.24478	0.050858	0.955465
SDC2	1.25608	-0.888029	0.395876	0.42185	0.00466724	0.12087
SDC3	2.24295	0.243341	0.313817	0.281511	1.18955e-11	0.586363
SDC4	-2.71355	-0.831548	0.298433	0.393502	2.60074e-18	0.119226
SDCBP	1.07135	-0.962268	0.309852	0.353043	0.0018908	0.0344607
SDCBP2	-0.175426	-0.605025	0.863612	1.09497	0.886494	0.745763
SDCCAG3	-1.36276	-0.0590647	0.312957	0.364058	6.47812e-05	0.928682
SDCCAG8	1.33785	-0.285156	0.273786	0.303521	6.15778e-06	0.550068
SDE2	-0.802405	1.04493	0.454662	0.606224	0.140663	0.221715
SDF2	-0.721484	0.954642	0.354776	0.45331	0.0838393	0.120763
SDF2L1	0.0795189	-1.77083	0.349107	0.46448	0.873882	0.0015113
SDF4	1.16485	-0.938459	0.324413	0.549233	0.00120045	0.226417
SDHA	0.107978	-0.254798	0.32389	0.363794	0.812941	0.67223
SDHAF1	-0.0676053	-0.274956	0.366196	0.524208	0.897185	0.759717
SDHAF2	-0.594227	-0.247012	0.27403	0.330328	0.0633617	0.645442
SDHAF3	-1.32884	0.527637	0.793122	1.07099	0.16486	0.773641
SDHAF4	-1.2153	0.725749	0.367814	0.413791	0.00310315	0.212571
SDHAP1	-0.580366	-1.0933	0.32433	0.339638	0.134625	0.00956961
SDHAP2	-1.1459	2.94454	3.50289	2.82026		0.498013
SDHAP3	-1.63136	-0.276181	0.344364	0.439454	1.22843e-05	0.708252
SDHB	-0.326419	1.97443	0.345172	0.799127	0.461599	0.06011
SDHC	0.835363	0.129716	0.398161	0.393262	0.0735704	0.849534
SDHD	-2.27682	3.3335	1.28392	1.1277	0.138482	0.0195017
SDK1	2.68452	-0.22484	0.449285	0.419392	2.04355e-08	0.753659
SDK2	2.99014	-0.644414	0.38185	0.460666	8.28347e-14	0.339717
SDR16C5	-0.903889		3.51224
SDR39U1	0.490528	0.551645	0.411906	0.469656	0.341677	0.437865
SDR42E1	-1.98938		3.4793
SDR42E2	-1.39746		3.49452
SDR9C7	0.824756	-0.35373	2.89305	3.45773
SDS
SDSL	6.79803	0.89805	1.10283	0.524825	6.64956e-09	0.225865
SEBOX
SEC11A	0.102233	-0.609714	0.302608	0.491446	0.810132	0.407054
SEC11C	0.522171	-0.0959358	0.341961	0.394422	0.210616	0.891748
SEC13	-0.111758	0.0483331	0.220938	0.457958	0.711281	0.953075
SEC13P1	-0.903889		3.51224
SEC14L1	-1.84464	0.1134	0.301028	0.494953	8.26508e-09	0.898497
SEC14L2	2.51891	-2.39442	0.42062	0.448918	1.8936e-08	2.38051e-06
SEC14L4	-5.20377		1.69624		0.00638623
SEC14L5	-3.01218	-1.28213	0.639937	1.15197	1.40613e-05	0.46646
SEC14L6	-5.48401	1.74111	0.80843	1.49091	1.37973e-10	0.441546
SEC16A	0.0968144	-0.368557	0.228415	0.293939	0.759609	0.40179
SEC16B	-2.69747	2.62988	2.82273	3.42832
SEC1P	-2.19181	-2.09738	0.962371	1.96095	0.0500113
SEC22A	0.297371	0.555147	0.326542	0.379527	0.480077	0.313896
SEC22C	-0.00786279	0.0648256	0.268984	0.269885	0.985528	0.893061
SEC23A	-0.288816	0.719745	0.343867	0.366611	0.519907	0.15335
SEC23B	-0.153949	-0.172386	0.250281	0.27886	0.646197	0.713355
SEC23IP	-0.783284	-0.0139031	0.276703	0.287478	0.0126237	0.980391
SEC24A	-0.413724	1.46719	0.304431	0.590545	0.271621	0.0586278
SEC24B	0.306309	1.57623	0.426596	0.652756	0.587084	0.067518
SEC24C	1.523	0.461072	0.484113	0.359711	0.00507435	0.389589
SEC24D	-2.60436	-0.747943	0.451905	0.949179	6.80886e-08	0.62576
SEC31A	-0.351701	0.904662	0.218296	0.355913	0.183632	0.0519723
SEC31B	1.70632	-1.55034	0.331958	0.424559	1.81702e-06	0.00259682
SEC61A1	0.183283	-1.03909	0.251373	0.394464	0.580837	0.0426384
SEC61A2	1.74984	-0.858095	0.269906	0.428743	9.40159e-10	0.143959
SEC61B	-0.0277692	0.693168	0.3483	0.321756	0.956577	0.110991
SEC61G	-0.998585	-0.123501	0.463806	0.477863	0.0654695	0.883811
SEC62	-0.095612	0.461616	0.27696	0.321544	0.805409	0.324787
SEC63	-0.0449938	0.159234	0.216276	0.256182	0.884283	0.711949
SEC63P1	-2.19333	1.13005	3.45773	3.50343
SECISBP2	-0.504969	-0.0871549	0.253954	0.286855	0.0919563	0.86198
SECISBP2L	0.15876	0.590781	0.255337	0.473974	0.64232	0.404641
SECTM1	-0.0853307	-1.52087	2.09005	3.39196	0.979372
SEH1L	-0.517858	0.340662	0.429261	0.391809	0.335056	0.584299
SEL1L	0.459903	-0.248385	0.413262	0.318403	0.377664	0.629405
SEL1L3	-2.82159	-2.89834	0.329285	0.688629	2.34864e-16	0.000352518
SELENBP1	-0.859031	1.11217	0.47898	0.689187	0.133651	0.258743
SELENOF	-0.74653	1.57824	0.343867	0.793682	0.0630499	0.146898
SELENOH	-0.265075	-0.0181605	0.238433	0.269966	0.378208	0.972614
SELENOI	-0.0878239	0.91092	0.526393	0.676386	0.9069	0.362936
SELENOK	0.719551	0.266132	0.331866	0.376663	0.0633689	0.668852
SELENOM	1.27295	0.24353	0.785637	0.839503	0.180981	0.868872
SELENON	1.03936	-1.18039	0.495261	0.37624	0.0735093	0.0119908
SELENOO	0.20282	0.613811	0.340962	0.386849	0.658575	0.267572
SELENOP	-2.84858	2.2954	1.01284	1.14323	0.0132584	0.142497
SELENOS	-0.011564	-0.102908	0.507985	0.455348	0.988361	0.899846
SELENOT	-1.27201	0.115602	0.376535	0.291024	0.00245347	0.819519
SELENOV	-6.03447	4.16594	1.01466	1.30851	2.39991e-08	0.0105296
SELENOW	-1.23151	0.331387	0.167244	0.513134	2.59248e-12	0.699422
SELPLG	1.70255	0.594507	3.49471	2.13638
SEM1	-0.110546	-0.0525429	0.356501	0.29551	0.826237	0.92142
SEM1P1	-0.562262	-0.171678	0.519518	0.570712	0.392702	0.863691
SEMA3A	2.35091	-2.32505	0.257891	0.346415	2.10741e-18	8.33135e-10
SEMA3B	-0.276838	-0.21475	0.342946	0.50534	0.53768	0.807005
SEMA3C	2.90427	3.7715	0.944095	0.568144	0.006245	1.33912e-09
SEMA3D	1.45898	0.746592	1.69028	1.20952	0.506173	0.713614
SEMA3E	-0.352599	1.60857	0.482219	0.603554	0.579881	0.0397124
SEMA3F	-2.58597	0.865356	0.265978	0.448471	7.8324e-21	0.161868
SEMA3G	-1.87046	-3.824	0.691728	1.52499	0.0177797	0.0559207
SEMA4A	-2.15282	4.77187	2.27214	1.39613	0.460723	0.00532808
SEMA4B	0.899969	-0.0782785	0.413575	0.347451	0.0623741	0.900177
SEMA4C	0.051273	-0.111381	0.362137	0.259312	0.921154	0.804799
SEMA4D	-1.70612	0.987197	0.280693	0.409122	1.1096e-08	0.0676995
SEMA4F	1.94727	0.0432897	0.371909	0.399653	1.12607e-06	0.952179
SEMA4G	0.860364	0.253278	0.573609	0.610337	0.219738	0.811165
SEMA5A	0.0708567	-0.728262	0.345519	0.436862	0.885814	0.239468
SEMA5B	2.98179	-2.06617	0.338316	0.381287	2.98238e-17	1.53832e-06
SEMA6A	-0.930749	0.703558	0.220727	0.539416	0.000114258	0.380461
SEMA6B	-1.25225	-0.0524346	0.511179	0.564277	0.0336123	0.9588
SEMA6C	2.76747	-0.547108	0.321897	0.551544	1.84916e-16	0.523589
SEMA6D	1.35712	2.52921	0.411559	0.465968	0.00317031	1.47376e-06
SEMA7A	-0.211359	-0.85058	0.33735	0.440464	0.639275	0.16163
SEMG1	-6.26824		1.24778		3.21061e-06
SENP1	0.121718	-0.303876	0.30127	0.324728	0.770418	0.551937
SENP2	-0.657967	0.218707	0.239731	0.275188	0.0159571	0.622317
SENP3	-0.287072	0.537556	0.252325	0.439373	0.366322	0.415342
SENP5	-0.57172	1.40371	0.334875	0.530047	0.15587	0.0412724
SENP6	0.0481703	0.533975	0.453768	0.51378	0.94194	0.500213
SENP7	1.98218	0.78797	0.401395	0.373283	4.82149e-06	0.119759
SENP8	0.687818	0.424962	0.627539	0.659884	0.38579	0.700577
SEPHS1	-2.4169	-0.0835815	0.259252	0.26024	3.27461e-19	0.854348
SEPHS2	-0.671837	2.26827	0.436748	0.452577	0.206679	1.10826e-05
SEPSECS	0.581866	0.728713	0.71176	0.665742	0.532188	0.475172
SEPT1	2.09447	0.923856	0.874686	0.592456	0.0383291	0.277197
SEPT10	0.317228	-0.124508	0.324101	0.491939	0.444849	0.88681
SEPT11	1.59839	-0.95109	0.476331	0.271523	0.00263703	0.00415757
SEPT12	1.2968	1.35002	1.33933	0.898177	0.450442	0.298393
SEPT14P4		2.24171		3.47984
SEPT2	-0.827696	1.38505	0.270966	0.589062	0.00665115	0.0766412
SEPT3	3.59498	0.460431	0.400699	0.447528	7.54615e-18	0.505941
SEPT4	-0.193847	-0.227915	0.876185	1.07707	0.877648	0.905876
SEPT5	2.68963	1.50104	0.416789	0.522018	1.13664e-09	0.0240909
SEPT6	-0.247554	1.35584	0.425156	0.53675	0.666066	0.0537545
SEPT7	0.727057	-0.051684	0.243423	0.242565	0.00808872	0.905239
SEPT7P2	-1.15226	0.3778	0.355206	0.508112	0.00374652	0.647819
SEPT7P6	1.70255	-1.11944	3.49471	3.47341
SEPT7P9	0.824756	-1.21571	2.89305	3.47017
SEPT8	1.85407	0.977462	0.321127	0.399081	6.4475e-08	0.062947
SEPT9	0.42277	-0.215015	0.242782	0.247859	0.146766	0.585083
SERAC1	1.11632	-1.01025	0.307521	0.297815	0.00105051	0.00574846
SERBP1	-0.593893	-0.00492302	0.232756	0.359926	0.0262571	0.993376
SERBP1P1
SERBP1P5	0.411038	0.173416	3.51758	3.49652
SERBP1P6	2.57035	-0.561801	2.84116	2.53721		0.901379
SERF2	0.527137	0.216683	0.296979	0.671307	0.138087	0.853291
SERGEF	0.241181	1.32511	0.394968	0.345195	0.649107	0.00138039
SERHL2	0.442741	-1.3959	2.58504	3.46181
SERINC1	1.55859	0.295641	0.373067	0.304668	0.000133806	0.535006
SERINC2	3.12218	-3.00546	0.461104	0.780784	1.49209e-10	0.00133144
SERINC3	0.570962	0.476679	0.287773	0.289655	0.0927268	0.247179
SERINC4	1.70768	-0.613777	1.17428	0.995965	0.235155	0.713897
SERINC5	-1.86126	-0.632203	0.363977	0.411197	2.07185e-06	0.284348
SERP1	-0.421902	0.272697	0.315341	0.43626	0.280215	0.710059
SERP2	-2.23739	2.39968	1.0789	1.12463	0.0774236	0.115058
SERPINA11	-1.1459	1.13005	3.50289	3.50343
SERPINA3	0.900304	-1.98114	2.16689	2.56959	0.764008
SERPINA5	-6.84191	-0.171012	1.1055	3.49128	5.71882e-09
SERPINB1	-1.80942	-1.85909	0.286175	0.478407	2.54084e-09	0.00117887
SERPINB3	-1.1459		3.50289
SERPINB5
SERPINB6	0.672747	-0.430622	0.374015	0.397031	0.132388	0.479815
SERPINB7	2.67045	-2.08489	3.17649	3.42787
SERPINB8	0.477654	1.05054	1.07378	1.03384	0.747228	0.512027
SERPINB9	-4.73708	0.812002	0.323454	0.509387	2.68544e-46	0.265
SERPINB9P1	-3.04848		2.5863		0.347383
SERPINC1	0.758456	-0.171012	3.51235	3.49128
SERPINE1	1.7715	-4.11791	0.351366	0.521226	2.9376e-06	2.029e-13
SERPINE2	-0.358065	-0.47878	0.292803	0.425136	0.327827	0.459999
SERPINF1	0.335484	0.278116	0.725985	0.999515	0.737198	0.8743
SERPINF2	-4.40827	3.22248	1.8205	2.81182	0.0359295
SERPING1	1.98058	-1.58954	0.308705	0.501692	1.43666e-09	0.0110097
SERPINH1	-0.277834	-1.93174	0.294874	0.724374	0.463195	0.0395797
SERPINI1	-3.04744	2.17061	0.536	0.586466	1.05005e-07	0.00221905
SERPINI2	5.34661	-2.70055	1.16285	0.797459	2.29279e-05	0.00584367
SERTAD1	-0.416428	-1.32599	0.37087	0.436311	0.373206	0.0157193
SERTAD2	0.0112651	0.280478	0.296885	0.252525	0.980853	0.467615
SERTAD3	-0.829561	-0.20567	0.502342	0.750133	0.171584	0.87659
SERTAD4	-1.5838	2.47894	0.628739	0.551491	0.0284287	0.000110659
SERTM1	-1.08822	-0.171012	3.06958	3.49128
SERTM2	-1.98551		3.47938
SESN1	0.704925	-0.233036	0.297269	0.388306	0.0404078	0.723601
SESN2	-1.47522	-0.690354	0.248951	0.232166	2.71898e-08	0.0186871
SESN3	1.82244	0.343248	0.262169	0.573137	4.5125e-11	0.724191
SESTD1	0.418432	0.667539	0.376916	0.427831	0.378969	0.276909
SET	-0.67048	0.412789	0.217034	0.262221	0.00601021	0.271937
SETBP1	3.44351	1.56931	0.509652	0.630471	1.64315e-10	0.0580655
SETD1A	-0.448588	-0.541365	0.208578	0.319008	0.0658076	0.229979
SETD1B	-0.0251421	-0.280568	0.334061	0.344064	0.959128	0.611858
SETD2	-0.176139	2.00006	0.444117	0.60529	0.775176	0.00742997
SETD3	-0.650422	-0.183242	0.386089	0.358186	0.162281	0.764738
SETD4	-0.561583	0.359747	0.338048	0.405341	0.1688	0.575464
SETD5	-0.115899	-0.11974	0.193705	0.256814	0.656749	0.787946
SETD6	-2.21603	0.491722	0.402462	0.559828	2.76354e-07	0.579418
SETD7	1.35631	1.02142	0.448425	0.439474	0.0072605	0.0809048
SETD9	-0.211091	-0.777343	0.443463	0.521067	0.728781	0.302754
SETDB1	0.184495	0.147213	0.333912	0.410234	0.684107	0.835869
SETDB2-PHF11	0.227182	1.46163	0.354639	0.516993	0.631617	0.0271212
SETMAR	0.162964	-0.672873	0.245558	0.268818	0.618208	0.0564798
SETP14	-0.477358	-0.787898	0.380616	0.462902	0.314661	0.228379
SETP17	1.97933	-0.499416	3.48313	3.32501
SETP20	-1.1459		3.50289
SETP8
SETX	0.0163508	-0.189768	0.30038	0.338498	0.971488	0.742569
SEZ6	3.70754	-0.609175	0.429561	0.477212	1.38736e-16	0.39164
SEZ6L	1.85795	1.61524	3.24623	1.70318		0.546193
SEZ6L2	0.0337585	0.922632	0.500049	0.707793	0.963991	0.380769
SF1	0.253513	-0.0712996	0.203077	0.382375	0.317245	0.916755
SF3A1	0.10394	-0.183241	0.25452	0.441079	0.767937	0.810897
SF3A2	0.648207	-0.291698	0.509029	0.463653	0.306605	0.707883
SF3A3	-0.370741	0.119465	0.359521	0.281027	0.418024	0.806948
SF3A3P1	-0.702017	0.0402561	0.643253	0.786703	0.388121	0.979126
SF3B1	-0.236945	0.136664	0.301397	0.268801	0.549006	0.766178
SF3B2	0.494489	-0.170327	0.238939	0.325558	0.0780322	0.75995
SF3B3	-0.672093	0.441664	0.238469	0.403578	0.0130569	0.475178
SF3B4	-0.299362	0.0326034	0.310372	0.356325	0.452223	0.959458
SF3B5	-0.374062	-0.101136	0.261551	0.466011	0.243983	0.903704
SF3B6	-0.819768	0.92436	0.301081	0.406386	0.0168985	0.0888582
SFI1	1.01321	0.144819	0.293092	0.494763	0.00189404	0.867374
SFMBT1	-1.2002	1.70595	0.377656	0.489864	0.00459311	0.00440905
SFMBT2	1.25623	-2.27477	0.542933	0.64782	0.0461134	0.0040622
SFN	-3.15004	-0.0102189	0.519558	0.809203	1.21772e-08	0.993599
SFPQ	0.278349	0.928087	0.263387	0.574433	0.405059	0.258043
SFR1	0.198475	0.881093	0.419742	0.576591	0.73065	0.287943
SFRP1	-1.83952	0.599134	0.252436	0.367131	4.48426e-12	0.252
SFRP2	-2.04102	-1.16963	0.369032	0.497831	2.42459e-07	0.0769292
SFRP4
SFRP5	-4.81084	4.49883	1.52216	1.73467	0.00485066	0.0464236
SFSWAP	0.0717765	0.895792	0.330226	0.49281	0.879396	0.193398
SFT2D1	-1.07774	-0.0136705	0.461051	0.582635	0.0437016	0.989916
SFT2D2	0.635046	-1.23765	0.353016	0.341165	0.132346	0.00280551
SFT2D3	-0.118548	0.595477	0.281814	0.336502	0.761301	0.208126
SFTA1P	3.15813	-3.55718	1.3335	1.41264	0.0406863	0.0546509
SFTA3	1.80578	6.68264	3.29032	0.995542		8.30937e-10
SFTPA2
SFTPD	-4.32338	4.39807	1.38035	1.78031	0.00528853	0.0601487
SFXN1	-0.375031	-0.156764	0.234809	0.273934	0.188201	0.736219
SFXN2	-0.845576	-0.504212	0.367044	0.480101	0.0471142	0.496158
SFXN3	4.39014	-0.102111	0.515631	0.380737	3.68093e-16	0.879306
SFXN4	-0.992632	-0.117482	0.294552	0.583079	0.00252058	0.91036
SFXN5	0.066487	-0.40283	0.262164	0.297413	0.859445	0.359361
SGCA	-1.22238	2.25875	2.30132	2.33414
SGCB	1.5112	-1.01254	0.253821	0.295654	2.31462e-08	0.00522622
SGCD	-0.320954	1.8382	2.08763	1.71406		0.485976
SGCE	1.54569	0.689366	1.42997	0.957771	0.3934	0.661075
SGCG	0.869269	2.01864	2.88617	1.72202		0.439177
SGCZ	4.12426	1.16322	1.08504	0.575403	0.000572005	0.139607
SGF29	0.354091	-0.0703269	0.326214	0.568125	0.391186	0.944571
SGIP1	1.97868	3.24021	0.788423	0.617681	0.0290574	3.65316e-06
SGK1	-1.66675	1.53135	0.365019	0.549661	2.63321e-05	0.0299209
SGK2	3.45957	0.0792792	1.25625	0.77648	0.0155667	0.954775
SGK3	-2.58183	-0.157985	0.786764	1.33509	0.00333573	0.946964
SGK494	-0.075396	0.826487	0.404279	0.339053	0.896225	0.0645274
SGMS1	-2.04563	1.34856	0.370107	0.545043	2.4712e-07	0.0597623
SGMS2	-2.12416	-1.62576	1.02233	1.98849	0.0768058	0.610798
SGO1	-0.401864	-0.264406	0.339461	0.38837	0.344877	0.682046
SGO2	-0.120639	0.426013	0.350884	0.534284	0.806341	0.620866
SGPL1	0.192911	-0.58707	0.273833	0.445081	0.594787	0.374378
SGPP1	0.769212	0.164957	0.696716	0.630471	0.382105	0.882515
SGPP2	-0.900546	2.92472	3.51237	3.4644
SGSH	0.268367	-0.250749	0.254737	0.557205	0.406689	0.79582
SGSM1	-0.261997	0.567571	0.381184	0.388034	0.604364	0.313896
SGSM2	1.76913	-0.406425	0.239848	0.527677	2.37727e-12	0.634467
SGSM3	0.551062	-0.283802	0.299942	0.508537	0.123158	0.743317
SGTA	-0.0113852	-0.562598	0.29826	0.536665	0.980745	0.496982
SGTB	-0.143549	0.46072	0.357203	0.356133	0.771736	0.384966
SH2B1	0.205814	-0.0925031	0.280681	0.434569	0.578781	0.905351
SH2B2	0.811755	0.129393	0.372234	0.405642	0.0617572	0.855587
SH2B3	-3.02407	0.924238	0.411115	0.630952	2.74014e-12	0.312941
SH2D2A	-6.87114	2.01122	1.08129	2.46367	2.09955e-09
SH2D3A	-8.40029	5.16741	1.00172	1.28308	1.05222e-15	0.000698151
SH2D3C	-0.279978	1.64084	0.531231	0.616648	0.698564	0.0400486
SH2D4A	-5.90332	0.710216	0.704757	1.56218	1.13462e-15	0.794359
SH2D4B	1.88232	0.540997	3.48748	2.35875		0.898497
SH2D5	-1.47311	0.419864	0.325286	0.459818	3.09432e-05	0.562779
SH2D6	0.637776	-0.837349	3.29892	2.00287	0.892315	0.810108
SH3BGRL	0.571948	1.00008	0.395792	0.434053	0.238595	0.0840288
SH3BGRL2	-0.492655	-0.349753	0.335349	0.427001	0.230005	0.61022
SH3BGRL3	2.54383	-1.78124	0.408325	0.637659	4.45382e-09	0.0294341
SH3BP1	-1.42514	-0.880258	0.315124	0.598642	3.17563e-05	0.311059
SH3BP2	0.23931	0.413086	0.316331	0.321436	0.565434	0.388136
SH3BP4	2.01795	-2.98202	0.278865	0.526096	6.41462e-12	4.09871e-07
SH3BP5	-0.438884	1.50276	0.59497	0.469066	0.576149	0.00997812
SH3BP5L	-0.518945	-1.13946	0.276983	0.615134	0.114853	0.183423
SH3D19	-1.72078	-1.39082	0.336274	0.741821	2.03713e-06	0.177053
SH3D21	-0.518948	0.0451017	0.401741	0.42377	0.298381	0.952765
SH3GL1	0.620855	-1.0822	0.241005	0.651632	0.0247309	0.241497
SH3GL2	1.74344	-2.28561	0.371768	0.486451	1.51766e-05	4.64853e-05
SH3GL3	-4.64782	3.75067	0.525085	0.631314	2.17657e-17	8.82092e-08
SH3GLB1	0.817616	-0.415938	0.244655	0.262485	0.00275274	0.268299
SH3GLB2	0.723638	0.441729	0.434871	0.475033	0.168076	0.555002
SH3KBP1	-0.198158	1.37257	0.377065	0.56883	0.699574	0.0676995
SH3PXD2A	0.859974	-0.372149	0.278216	0.29588	0.00598198	0.400279
SH3PXD2B	0.822192	-2.46888	0.336955	0.282671	0.0343722	2.56121e-16
SH3RF1	0.0829603	0.311831	0.261327	0.412438	0.821651	0.641749
SH3RF2	0.895886	-2.07479	0.72871	0.864866	0.325023	0.0697799
SH3RF3	1.92819	-0.214999	0.831317	0.603099	0.0454975	0.836723
SH3TC1	-2.62809	0.538308	1.78145	2.5189	0.228042
SH3TC2	-1.39374	0.839169	2.46372	3.27727	0.675807
SH3YL1	0.362997	0.75562	0.358943	0.350336	0.428075	0.110562
SHANK1	0.651489	2.7797	0.446822	0.456314	0.233779	3.751e-08
SHANK2	-4.965	2.33372	0.362302	0.575617	1.21092e-40	0.000631301
SHANK3	0.332974	0.225087	0.695678	0.604094	0.727507	0.829672
SHARPIN	0.238209	-0.238343	0.303966	0.526431	0.550203	0.795057
SHB	0.396013	0.342041	0.52146	0.519749	0.563937	0.693692
SHBG	2.45321	1.27068	2.92833	1.82114		0.673848
SHC1	-2.24904	-1.13373	0.291508	0.433115	1.97987e-13	0.0441633
SHC1P2	-0.326594	1.15291	3.50082	3.04581
SHC2	2.95106	-0.677751	0.37036	0.519293	2.89292e-14	0.380067
SHC3	2.44189	1.19401	0.309441	0.231633	5.2203e-14	5.63551e-06
SHC4	1.90155	2.23747	1.40601	0.755327	0.274261	0.0192327
SHCBP1	-0.454173	0.788831	0.460772	0.513593	0.441619	0.284912
SHD	4.08734	-0.33798	1.44855	0.728224	0.0129415	0.789352
SHE	-3.17103		2.24854		0.251557
SHF	0.748737	-0.497403	0.264996	0.335555	0.0128003	0.30662
SHH	0.0234017	-1.27188	2.48395	3.42861
SHISA2	-4.32633	6.60786	0.579997	0.505088	1.32003e-12	4.3189e-36
SHISA3	-5.85366	-0.670915	0.881813	1.7545	3.5183e-10	0.825679
SHISA4	2.48545	-2.06122	0.32038	0.350132	1.44098e-13	1.20891e-07
SHISA5	0.387557	-0.442541	0.255603	0.503631	0.21418	0.579243
SHISA6	-3.98481	1.63515	1.50902	3.23386	0.0209697
SHISA7	3.01279	1.87535	0.733973	0.616343	0.000179419	0.0155597
SHISA8	-0.279031	1.89049	1.0513	0.821933	0.853143	0.0846223
SHISA9	-8.55066	3.87587	0.917123	1.26479	3.2574e-19	0.0147135
SHISAL1	1.80984	-0.15925	0.439001	0.426201	0.000167115	0.82931
SHISAL2A	-1.26646	1.14263	1.60303	2.36787	0.547154	0.77969
SHISAL2B	-5.83528	1.26317	1.15736	3.39817	2.93663e-06
SHKBP1	0.930233	-0.978221	0.495078	0.572859	0.113753	0.226765
SHMT1	-1.13694	-0.728214	0.45801	0.615425	0.0310701	0.433826
SHMT2	-1.42805	-0.0715003	0.1926	0.593603	1.81563e-12	0.946253
SHOC2	1.43553	0.525949	0.318255	0.546826	3.34095e-05	0.5393
SHOX	0.772587	-0.65178	1.96173	1.92798	0.776901
SHOX2	8.64367	-4.72376	0.811547	0.53762	7.80007e-25	1.66981e-16
SHPK	-1.64757	1.25378	2.83575	2.87222
SHPRH	-1.40919	2.00852	0.689736	0.708849	0.08234	0.0266962
SHQ1	-0.599803	-0.383148	0.272166	0.302489	0.0589093	0.396222
SHROOM1	-2.37674	-3.36012	0.374627	0.607664	2.23177e-09	8.58397e-07
SHROOM2	0.543318	-0.0999702	0.271456	0.292213	0.0896387	0.843012
SHROOM3	0.715462	-1.24247	0.337382	0.451974	0.0701927	0.0326149
SHROOM4	-1.12545	-0.600606	0.465155	0.757314	0.0361054	0.622997
SHTN1	0.135153	1.75391	0.313113	0.290866	0.754604	5.34391e-08
SIAE	2.70837	-0.846125	0.660742	0.609543	0.000183641	0.345036
SIAH1	-0.820145	-0.0214508	0.459217	0.410334	0.135503	0.978618
SIAH2	0.571482	0.928227	0.328851	0.284246	0.147658	0.00834165
SIAH3	1.12992	3.26061	3.50786	1.40461		0.0814252
SIDT1	2.31106	-0.609546	2.68498	2.04141
SIDT2	1.81629	-1.94717	0.342764	0.694367	8.16289e-07	0.0286839
SIGIRR	-1.79948	-2.62417	0.419841	0.939454	8.57989e-05	0.0294341
SIGLEC14	-0.814623	-0.171012	3.37432	3.49128
SIGLEC15
SIGLEC16
SIGMAR1	-0.352007	-1.23634	0.715343	0.542343	0.719406	0.0880339
SIK1B	0.638473	3.19072	1.06472	0.792829	0.655939	0.000704124
SIK2	0.881586	-0.361742	0.298214	0.275852	0.00882816	0.377452
SIK3	-0.622889	2.20776	0.400255	0.615236	0.201079	0.00316352
SIKE1	-0.207347	0.898791	0.464133	0.429768	0.746219	0.124152
SIL1	2.18236	-0.601599	0.386085	0.287354	1.26245e-07	0.123559
SIM1	2.12714	-5.90719	0.76789	1.20647	0.0149148	1.91436e-05
SIM2	2.08943	-1.00085	1.84456	1.78611	0.368656	0.742569
SIMC1	0.0798057	0.123708	0.2724	0.319625	0.836294	0.823389
SIN3A	-0.759955	0.289855	0.283025	0.362151	0.0186692	0.619172
SIN3B	-0.518126	0.141916	0.208761	0.285792	0.0310988	0.772646
SINHCAF	-1.54695	-0.324805	0.24518	0.319967	2.75315e-09	0.512419
SIPA1	-1.43802	1.0134	0.694941	1.13299	0.0780696	0.571949
SIPA1L1	0.302069	0.376041	0.296003	0.520245	0.423051	0.659582
SIPA1L2	2.59039	-0.641466	0.363026	0.394145	1.28795e-11	0.253825
SIPA1L3	-0.772081	0.451977	0.344032	0.580113	0.0537936	0.629652
SIRPA	0.147006	0.937184	0.510416	0.371064	0.838994	0.0537795
SIRPAP1	-1.40337	2.2341	2.50245	2.04608	0.678863
SIRT1	-2.18071	0.604637	0.307649	0.51663	1.76917e-11	0.439966
SIRT2	3.62509	0.7276	0.456415	0.432048	3.51098e-14	0.233899
SIRT3	1.049	-0.668789	0.233838	0.39755	3.71738e-05	0.234459
SIRT4	0.633219	0.921694	1.07976	0.878975	0.663433	0.496956
SIRT5	-0.753231	0.254476	0.282537	0.332353	0.0196105	0.637128
SIRT6	0.0281854	-0.0781161	0.198747	0.356915	0.921027	0.902679
SIRT7	-0.614884	-0.591504	0.215994	0.316553	0.0120602	0.178786
SIT1	-3.71334	-2.48078	0.747487	2.31277	4.17572e-06
SIVA1	-1.02729	-0.330357	0.245711	0.363251	0.000132152	0.564527
SIX1	0.273448	-0.347839	1.6633	1.96645	0.907974	0.921854
SIX2		1.84848		3.48913
SIX3	-1.1459	11.0819	3.50289	1.05122		1.2622e-23
SIX4	-4.1155	0.890734	0.417135	0.457827	1.99312e-21	0.157734
SIX5	0.35026	-0.230091	0.290797	0.514384	0.33563	0.797221
SIX6	-3.26877		2.4745		0.286397
SKA1	-0.815286	-0.356743	0.36769	0.357527	0.0571943	0.520403
SKA2	1.91359	-1.09833	0.240033	0.262541	2.80577e-14	0.000386313
SKA3	-2.25891	0.340881	0.345054	0.371141	6.31845e-10	0.560406
SKAP1	-1.1459		3.50289
SKAP2	2.61297	-2.1859	0.726682	0.76359	0.00118051	0.024768
SKI	-0.112495	0.0197089	0.275902	0.309973	0.768366	0.974539
SKIDA1	3.4057	-0.257419	0.338104	0.359373	2.66314e-22	0.662856
SKIL	-2.81047	1.21836	0.293017	0.370096	2.70918e-20	0.00770037
SKIV2L	2.11101	-1.52529	3.15035	3.31904
SKIV2L2	0.0419947	-0.0444876	0.385512	0.469926	0.940503	0.958247
SKOR1	2.77004	-0.201988	0.815881	0.851773	0.0023212	0.894325
SKP1	0.536113	-0.369241	0.255829	0.592644	0.0739765	0.711014
SKP1P1	0.965915	-1.27188	2.48832	3.42861
SKP2	0.245908	0.250139	0.3402	0.332186	0.584509	0.642656
SLA	-5.94154	2.8577	1.30873	3.10629	2.94708e-05
SLA2	-1.04641	-0.882844	0.936982	1.51754	0.375835	0.732468
SLAIN1	1.12792	0.233318	0.305458	0.444788	0.000846112	0.759717
SLAIN2	0.255199	0.917294	0.249945	0.468689	0.422898	0.154894
SLAMF9	1.12992	-0.544576	3.50786	3.4867
SLBP	-0.766392	1.44012	0.373113	0.513982	0.0805699	0.0288505
SLC10A1		3.61281		2.65178		0.35614
SLC10A3	0.59976	0.744384	0.456001	0.437945	0.288785	0.229159
SLC10A4	-2.02456	4.24846	1.69072	1.23413	0.338789	0.00499128
SLC10A5	0.0308961	2.95783	2.34691	1.49301		0.148524
SLC10A6	1.56485	-0.983511	3.4986	3.47728
SLC10A7	0.690384	0.896061	0.731424	0.583682	0.462372	0.285003
SLC11A1	2.45321	0.282899	2.92833	2.02397		0.939106
SLC11A2	-0.272869	-0.32434	0.305277	0.296947	0.489194	0.475966
SLC12A1	-5.79958	5.51768	1.2939	1.61086	3.7806e-05	0.00522205
SLC12A2	1.00197	-1.46667	0.296481	0.412822	0.0024446	0.00356411
SLC12A3	0.590336	-0.0801245	2.38363	2.50454	0.862866	0.986849
SLC12A4	0.476477	-1.65092	0.359545	0.392559	0.284833	0.000357166
SLC12A5	2.79422	2.20405	0.800653	0.459062	0.00169448	2.95206e-05
SLC12A6	0.338701	-0.562907	0.401908	0.430139	0.51833	0.3786
SLC12A7	0.174948	-0.779674	0.303112	0.338394	0.669055	0.0840288
SLC12A8	0.375127	-1.48776	0.352914	0.515182	0.402168	0.0233147
SLC12A9	-0.434351	-0.087521	0.26488	0.419211	0.175111	0.907267
SLC13A3	-1.62998	1.05245	0.277262	0.414076	3.56793e-08	0.0519749
SLC13A4	-4.77913	1.13005	1.49417	3.50343	0.00430958
SLC13A5	-3.01961	-0.544576	1.42381	3.4867	0.0701713
SLC14A1
SLC14A2	0.758456	1.52863	3.51235	2.46512		0.71272
SLC15A1	-5.7418	-1.0086	0.905545	1.95769	2.28086e-09	0.76331
SLC15A2	0.0721451	-1.72729	0.412173	0.470079	0.902359	0.00241313
SLC15A3	-0.653025	-0.852982	0.582626	0.930231	0.374215	0.561076
SLC15A4	-1.15022	-0.0870893	0.270572	0.295162	9.9037e-05	0.8664
SLC16A1	-2.60262	-0.228516	0.264231	0.273614	2.32378e-21	0.60223
SLC16A10	-3.3812	0.384609	0.738391	1.24977	2.49181e-05	0.860521
SLC16A12	-4.97624	0.173416	1.35356	3.49652	0.000893222
SLC16A13	-0.13431	-0.695722	0.553267	0.616519	0.865448	0.458958
SLC16A14	0.946925	2.29096	0.371568	0.298285	0.0264716	1.07167e-12
SLC16A2	1.9069	0.249082	0.437128	0.462627	6.27326e-05	0.752879
SLC16A3	0.2794	-1.89208	0.549017	0.799394	0.709372	0.0744032
SLC16A4		1.77342		3.49117
SLC16A5	-5.01084	-1.44017	1.01871	2.81186	5.29281e-06
SLC16A6	0.0772528	4.7026	0.800276	0.573017	0.947501	1.88535e-14
SLC16A6P1	0.020825	-0.171012	3.49557	3.49128
SLC16A7	-1.49956	4.17666	1.02662	1.08407	0.232861	0.00131595
SLC16A8	-1.1459		3.50289
SLC16A9	-0.243946	1.67609	0.215165	0.23902	0.368243	1.20913e-10
SLC17A5	-0.445905	0.580725	0.580498	0.819644	0.559011	0.667864
SLC17A6	2.06359	-1.37446	2.35098	2.36383	0.498075
SLC17A7	-0.398537	-1.01745	0.891387	1.40905	0.746028	0.659831
SLC17A9	-7.32612	2.15199	1.12578	3.48177	8.07556e-10
SLC18A1	6.51693	-3.81543	1.23158	0.986315	8.47544e-07	0.00125071
SLC18A2	-6.4199	1.60666	1.10817	3.46937	5.78264e-08
SLC18A3	4.35344	-1.40797	1.78507	1.42018	0.0344815	0.523857
SLC18B1	-1.6497	0.13658	0.281474	0.277103	3.94354e-08	0.773624
SLC19A1	-0.328052	-1.20214	0.293714	0.706063	0.375793	0.228187
SLC19A2	-0.935977	0.611754	0.969552	1.05305	0.451783	0.732468
SLC19A3	-7.12524	2.8577	1.19333	3.10629	2.09471e-08
SLC1A1	-3.20903	4.882	0.656259	0.70383	6.06608e-06	1.99153e-10
SLC1A2	3.59235	3.23598	1.51909	0.706532	0.0410406	7.74612e-05
SLC1A3	3.52857	-2.218	0.268303	0.322589	1.66527e-37	2.95425e-10
SLC1A4	4.07357	-0.502696	0.46486	0.419603	4.59737e-17	0.426656
SLC1A5	-2.53064	-0.617056	0.412742	0.673034	8.10504e-09	0.561122
SLC1A6	-2.58188	2.19271	0.420909	0.641772	7.9896e-09	0.00534699
SLC1A7
SLC20A1	-0.968357	-0.251224	0.326829	0.260545	0.00866488	0.538192
SLC20A2	-0.691117	0.423777	0.294928	0.368061	0.0431242	0.449023
SLC22A1	4.71384	-0.357496	1.59291	0.963486	0.00875427	0.830419
SLC22A14
SLC22A15	-3.36725	2.62658	0.789528	0.904092	9.36442e-05	0.0223074
SLC22A16	-0.799999	6.28679	2.12219	1.37322		7.80127e-05
SLC22A17	1.75935	0.0816638	0.245694	0.338752	1.08456e-11	0.892717
SLC22A18	-0.178826	-0.723816	0.847719	0.843028	0.882981	0.589467
SLC22A18AS
SLC22A20P	-3.96481	1.00441	0.681311	1.01221	5.00419e-08	0.523389
SLC22A23	0.164654	-0.369867	0.280452	0.318869	0.66318	0.445191
SLC22A3	-5.41147		1.327		0.000199304
SLC22A31	-3.26413	0.980986	1.08086	2.08876	0.0073525	0.786546
SLC22A4	-1.66875	0.950153	0.54028	0.719974	0.00602017	0.374226
SLC22A5	-0.666416	1.24086	0.515843	0.464072	0.298363	0.038918
SLC23A2	-0.564746	1.92812	0.411067	0.567498	0.26575	0.00566858
SLC23A3	-3.28875		2.23828		0.229973
SLC24A1	0.350564	-1.07928	0.547079	0.746881	0.631544	0.321239
SLC24A2	-1.20447	-1.98775	0.386212	0.722358	0.00549983	0.0323774
SLC24A3	-3.30726	2.88413	0.669489	0.795296	4.78017e-06	0.00281471
SLC24A4	-0.903889		3.51224
SLC25A1	0.608033	-0.707712	0.340064	0.550532	0.134999	0.388007
SLC25A10	0.00275502	-0.892696	0.384527	0.505843	0.995719	0.209118
SLC25A11	0.196865	-0.291709	0.262444	0.596034	0.568768	0.775437
SLC25A12	0.414903	0.946487	0.424574	0.388669	0.445626	0.0648265
SLC25A13	-1.01191	1.31461	0.357668	0.578787	0.0126746	0.0894292
SLC25A14	1.1839	-0.242784	0.289061	0.3222	0.000186023	0.642656
SLC25A15	-0.64859	-0.9498	0.472279	0.610543	0.265938	0.278191
SLC25A16	0.299294	-0.780048	0.330408	0.489318	0.483038	0.265
SLC25A17	-1.66656	1.32109	0.325551	0.581536	2.01814e-06	0.0894226
SLC25A18	-2.17028	-2.67432	0.686051	1.13548	0.0048073	0.0761074
SLC25A19	-0.850486	-1.08073	0.414155	0.533176	0.0806154	0.138334
SLC25A1P5		1.84848		3.48913
SLC25A2	1.1206	-1.09958	1.86155	2.11279	0.654515
SLC25A20	1.67942	-1.17525	0.409352	0.570963	0.000180983	0.131609
SLC25A21	-1.6864	0.593236	0.29833	0.609189	1.26096e-07	0.53297
SLC25A22	1.21898	1.54264	0.444239	0.371567	0.0159751	0.000435601
SLC25A23	1.24832	-0.240255	0.464292	0.587365	0.0185015	0.813954
SLC25A24	0.0574419	-0.465688	0.27704	0.375566	0.884548	0.407165
SLC25A25	-0.301726	-1.11422	0.325841	0.365186	0.471826	0.0152416
SLC25A26	-1.36034	-0.116083	0.251922	0.36248	4.84916e-07	0.855015
SLC25A27	-0.352121	0.888043	1.16068	1.03081	0.830482	0.587656
SLC25A28	0.094182	2.12388	0.441205	0.583508	0.881378	0.00270399
SLC25A29	0.240072	-0.66146	0.309742	0.658624	0.555019	0.517179
SLC25A3	-0.262233	0.712637	0.321367	0.327229	0.533074	0.106514
SLC25A30	-0.464046	-0.620535	0.760869	1.00859	0.649496	0.714525
SLC25A32	-1.17459	-0.0848891	0.243368	0.370818	8.16258e-06	0.898568
SLC25A33	-0.885212	1.08926	0.328873	0.409346	0.0183632	0.0400486
SLC25A34	0.390505	0.671672	0.503751	0.388157	0.555019	0.21949
SLC25A35	-0.108605	0.825792	1.09689	0.953958	0.946307	0.585823
SLC25A36	-0.844296	1.13403	0.327149	0.325599	0.0244353	0.00440576
SLC25A36P1	-0.942571	-0.0936106	2.16877	3.46569	0.753075
SLC25A37	-1.13127	-0.571519	0.278837	0.268056	0.000216634	0.115421
SLC25A38	-1.13485	-0.566086	0.386491	0.384389	0.00934666	0.310087
SLC25A38P1	-1.98551		3.47938
SLC25A39	-0.677794	-0.570648	0.25917	0.625277	0.0223584	0.562937
SLC25A4	0.428036	0.36621	0.278136	0.31742	0.206463	0.448295
SLC25A40	-0.532996	1.61562	0.441193	0.513628	0.334439	0.0117055
SLC25A41	0.111989	0.452039	0.432601	0.645284	0.856525	0.672176
SLC25A42	0.535783	1.12444	0.564534	0.521978	0.460126	0.110996
SLC25A43	-1.89539	-0.574421	0.565247	0.786776	0.00265907	0.656185
SLC25A44	-0.152819	-0.582886	0.272106	0.270463	0.678413	0.110822
SLC25A45	1.40277	-5.07556	0.395022	0.599441	0.00137575	2.3234e-15
SLC25A46	0.301861	0.592715	0.376524	0.385855	0.540592	0.284845
SLC25A47
SLC25A48	-1.47016	-0.640102	2.11256	3.48569	0.599826
SLC25A5	-0.470568	0.0322129	0.405255	0.362897	0.355591	0.96079
SLC25A51	0.809952	0.47803	0.357948	0.386144	0.0516727	0.408256
SLC25A53	1.31392	-0.246975	0.308989	0.368964	9.8574e-05	0.687971
SLC26A1	2.14983	-0.315103	0.684884	0.586634	0.00518026	0.753216
SLC26A10	0.659323	1.27843	0.420973	0.418412	0.198047	0.0150792
SLC26A11	0.564336	-0.387019	0.34916	0.341345	0.182065	0.456952
SLC26A2	-0.447693	0.0575464	0.307824	0.449356	0.235143	0.943055
SLC26A3	0.595799	3.96205	0.89664	1.53339	0.617758	0.0474399
SLC26A4	-1.75998		3.37643
SLC26A6	-0.497922	-0.699421	0.367552	0.668455	0.273366	0.497447
SLC26A7	-0.0360978	-0.955594	3.18263	3.47811
SLC26A8	-2.68939		2.86502
SLC27A1	0.651559	0.383207	0.375836	0.315178	0.148763	0.418991
SLC27A2	-6.22391	3.29254	0.904257	1.25089	7.15361e-11	0.0428485
SLC27A3	-0.41911	-0.489576	0.262876	0.515965	0.189035	0.546028
SLC27A4	0.899651	0.122274	0.302868	0.401715	0.00847206	0.86198
SLC27A5	0.540065	-0.141589	0.948186	0.992417	0.673575	0.938013
SLC27A6	-5.58632	1.65065	1.33157	3.4947	0.000124619
SLC28A1
SLC29A1	-2.19538	0.988568	0.386699	0.749774	1.10111e-07	0.37463
SLC29A2	-1.53703	0.31564	0.384812	0.363015	0.000277606	0.584299
SLC29A3	-1.72092	-0.576336	0.307675	0.423681	1.7335e-07	0.356967
SLC29A4	1.40463	-0.00989115	0.278013	0.267193	2.7962e-06	0.985075
SLC2A1	0.253792	-0.816453	0.320116	0.346092	0.545732	0.0756039
SLC2A10	0.0133574	-3.07247	0.606364	0.976451	0.988733	0.0116799
SLC2A11	0.641316	-0.20458	0.323248	0.314142	0.0927371	0.697161
SLC2A12	0.237173	-0.204103	0.50392	0.528574	0.732119	0.823679
SLC2A13	-1.64402	2.17806	0.414963	0.586778	0.000314438	0.0021416
SLC2A14	-1.98938		3.4793
SLC2A3	-2.35575	-0.98748	0.317249	0.277584	1.68307e-12	0.00350976
SLC2A3P1	-0.0887538	-0.200344	0.467273	0.513133	0.894022	0.822325
SLC2A4	-3.27095	0.760759	0.660836	0.801203	4.56191e-06	0.54577
SLC2A4RG	1.61554	0.243111	0.24861	0.480087	8.54376e-10	0.766967
SLC2A5	-0.822168	-0.171012	3.21355	3.49128
SLC2A6	0.632305	-0.297207	0.424103	0.417668	0.222561	0.665912
SLC2A8	-1.15628	0.074976	0.290346	0.479044	0.000290621	0.930996
SLC2A9
SLC30A1	0.300685	0.565808	0.428634	0.429055	0.59647	0.374518
SLC30A10	0.147702	1.93399	0.777285	0.750969	0.894022	0.0483342
SLC30A2	-1.1459	1.84848	3.50289	3.48913
SLC30A3	-1.55517	-3.16891	0.498006	0.657665	0.0054333	2.73646e-05
SLC30A4	3.77792	0.324513	1.48466	0.916773	0.0267115	0.837271
SLC30A5	-0.54638	0.712503	0.27113	0.427117	0.0871348	0.239066
SLC30A6	-0.240183	-0.0440159	0.292523	0.286586	0.530282	0.932275
SLC30A7	-0.236701	-1.33169	0.397456	0.38733	0.658198	0.00505418
SLC30A9	-0.00454019	0.0498588	0.333202	0.493127	0.992321	0.955256
SLC31A1	-0.763527	-0.893652	0.382882	0.264138	0.0909051	0.00589812
SLC31A2	0.0909956	-0.971701	1.38727	1.40679	0.96503	0.677465
SLC32A1	6.17742	1.33329	0.623673	0.465456	1.37759e-21	0.0247004
SLC33A1	-0.745233	0.496801	0.380101	0.470892	0.0972259	0.493868
SLC34A2	-0.212295	-0.171012	3.0338	3.49128
SLC34A3	2.21815	-1.64122	3.06723	3.29925
SLC35A1	0.444215	0.337246	0.302904	0.283834	0.230766	0.431569
SLC35A2	-0.276989	-0.527043	0.454661	0.48382	0.649874	0.477678
SLC35A3	-0.499993	0.367541	0.356869	0.391162	0.255131	0.550068
SLC35A4	0.394906	-0.526052	0.275421	0.445483	0.242796	0.435197
SLC35A5	-0.546773	1.24183	0.736108	0.761488	0.573352	0.252323
SLC35B1	0.0454766	0.225438	0.368049	0.292119	0.931278	0.633734
SLC35B2	0.357364	1.09416	0.663014	0.498506	0.692436	0.103088
SLC35B3	0.252883	-0.0651006	0.327667	0.292309	0.556845	0.900781
SLC35B4	-0.508496	-0.838165	0.263858	0.363848	0.103686	0.0840796
SLC35C1	0.743486	-0.13915	0.337768	0.496653	0.0592655	0.874193
SLC35C2	0.564669	-0.497602	0.301444	0.527245	0.114911	0.548307
SLC35D1	1.00768	-0.273299	0.287055	0.331947	0.00158263	0.607828
SLC35D2	1.67408	-2.45305	0.517118	0.564341	0.00381957	0.00020274
SLC35D3	-4.13625	1.77342	1.84917	3.49117	0.0546871
SLC35E1	-0.30518	0.826988	0.281146	0.347509	0.391186	0.0723901
SLC35E2	1.09284	-0.280991	0.229212	0.263006	1.06789e-05	0.487883
SLC35E2B	1.04729	0.33068	0.319481	0.397153	0.00337288	0.60345
SLC35E3	-0.752732	0.470054	0.344076	0.444785	0.0609343	0.49311
SLC35E4	-1.09186	1.03076	0.548571	0.52201	0.0915927	0.150212
SLC35F1	1.55245	0.241622	0.264515	0.312254	3.76844e-08	0.632537
SLC35F2	-2.83517	-2.56885	0.379587	0.798193	1.23104e-12	0.00958016
SLC35F3	-5.54558	6.60468	1.42999	1.27345	0.000430502	4.83703e-06
SLC35F4		2.02855		2.95305
SLC35F5	0.312841	0.263097	0.338496	0.374217	0.47265	0.67081
SLC35F6	1.40411	-0.873813	0.341835	0.377515	0.000177424	0.0823934
SLC35G1	-1.51567	1.42377	1.31251	1.31417	0.358546	0.480287
SLC35G2	1.46957	2.28496	1.29551	0.982385	0.36799	0.080618
SLC36A1	0.16645	-0.348366	0.327364	0.387368	0.70958	0.56954
SLC36A4	-0.129331	1.36136	0.390933	0.446919	0.814359	0.0154411
SLC37A1	-0.864271	0.853661	0.371625	0.378117	0.0449099	0.0914328
SLC37A2	-1.66831	-1.268	0.491115	0.819866	0.00230875	0.281298
SLC37A3	-0.483394	-0.149648	0.329326	0.364382	0.230394	0.813339
SLC37A4	-0.169514	-0.683181	0.282914	0.754563	0.656203	0.566466
SLC38A1	-1.74638	0.781746	0.2791	0.260477	3.78339e-09	0.0173642
SLC38A10	0.859983	-0.502906	0.409508	0.502551	0.0732801	0.5191
SLC38A2	-2.59054	0.252423	0.278823	0.290649	4.37531e-19	0.584694
SLC38A3	1.81995	-0.801209	0.656885	0.898741	0.0148991	0.573462
SLC38A4	-8.29329	1.26222	0.992421	3.46409	1.33078e-15
SLC38A5	-4.68928	-1.6591	0.47346	1.04617	1.38317e-21	0.267837
SLC38A6	0.533246	-0.456125	0.352694	0.416751	0.215714	0.475172
SLC38A7	-0.103625	-1.17995	0.492372	0.468468	0.883141	0.054574
SLC38A8	3.66866	-1.10224	1.80091	1.58553	0.0832398	0.675272
SLC38A9	-0.452665	0.251127	0.481147	0.55495	0.463931	0.795061
SLC39A1	-0.494768	-1.19013	0.288532	0.666565	0.153867	0.203489
SLC39A10	-1.61503	0.5449	0.261461	0.322779	6.16027e-09	0.232922
SLC39A11	-0.907697	-1.33821	0.338125	0.467484	0.0186879	0.024768
SLC39A13	0.75113	0.0867595	0.342548	0.38482	0.0603067	0.900175
SLC39A14	-2.75413	-0.147957	0.38858	0.523282	1.77556e-11	0.872711
SLC39A2	-0.166657	-0.238403	2.37036	2.88092
SLC39A3	0.216014	0.0530024	0.413233	0.423124	0.701354	0.944091
SLC39A4	1.034	-1.39266	2.83112	3.46195
SLC39A5	-0.261365	0.714612	1.52374	1.86672	0.904346	0.825447
SLC39A6	0.603715	0.522013	0.225468	0.234418	0.0190258	0.0969266
SLC39A8	-0.838239	0.532349	1.08896	1.04602	0.558086	0.765997
SLC39A9	0.0805891	-0.174201	0.349331	0.298041	0.872135	0.731116
SLC3A1		2.02855		2.95305
SLC3A2	-2.05117	1.42509	0.255303	0.402333	1.74297e-14	0.00368949
SLC40A1	2.91853	2.04083	2.58354	1.77869	0.37002	0.45064
SLC41A1	-0.249033	-0.815519	0.63205	0.881443	0.77681	0.557107
SLC41A2	-0.947354	1.37273	0.708069	0.615339	0.280215	0.0962736
SLC41A3	1.33383	0.349948	0.47809	0.654869	0.0141214	0.754344
SLC43A1	-5.18495	-0.793605	0.301792	0.545705	1.71778e-63	0.317345
SLC43A2	2.70062	0.223934	0.304548	0.318107	1.89095e-17	0.670288
SLC43A3	-2.74154	-0.0908878	0.456115	0.749925	1.65966e-08	0.945941
SLC44A1	-1.83714	-0.317531	0.317097	0.407873	5.77204e-08	0.629776
SLC44A2	-0.117849	0.499101	0.285616	0.357692	0.765643	0.34145
SLC44A3	-3.39332	1.02052	1.36344	2.4301	0.0305707	0.80947
SLC44A5	1.92845	2.55212	0.837361	0.728465	0.047192	0.00415461
SLC45A1	1.59502	-0.409514	0.332949	0.37231	9.60755e-06	0.472856
SLC45A2	4.25437	-0.494237	1.60977	1.0409	0.0208388	0.783867
SLC45A3	-2.17711	0.174128	0.454018	0.4911	9.39981e-06	0.837112
SLC45A4	-0.364854	-1.06262	0.254856	0.319714	0.243505	0.00702261
SLC46A1	-0.916864	0.686609	0.613558	0.653715	0.221406	0.49614
SLC46A3	0.354878	0.33409	1.64845	1.76238	0.88044	0.915472
SLC47A1	-2.54302	1.00855	1.25335	1.5486	0.0846614	0.697161
SLC47A2
SLC48A1	0.530811	-0.21318	0.354092	0.240699	0.219928	0.575901
SLC4A10	-0.747183	2.99604	2.14793	1.56543	0.804265	0.165784
SLC4A11	1.15948	-6.24499	0.401088	0.652389	0.0106541	1.60381e-19
SLC4A1AP	0.231747	-0.238923	0.364131	0.373173	0.633717	0.702367
SLC4A2	0.0102158	-1.34375	0.3982	0.471952	0.987221	0.0257254
SLC4A3	1.40393	0.136489	0.523237	0.615119	0.0187405	0.901118
SLC4A4	1.15008	1.65825	0.696104	0.667361	0.171402	0.0585944
SLC4A5	0.168518	0.368049	0.636454	0.771204	0.853392	0.78238
SLC4A7	0.178051	0.223807	0.352799	0.341334	0.711766	0.69516
SLC4A8	0.977367	-0.140211	0.246	0.272516	0.000301541	0.763329
SLC4A9	-0.900546		3.51237
SLC50A1	-2.71458	-0.434167	0.354513	0.374657	3.04553e-13	0.445382
SLC51A	-6.5407	1.61548	1.18861	3.49576	2.80937e-07
SLC52A1	-3.05044	-2.13383	0.980256	2.39817	0.0056127
SLC52A2	0.0563506	-0.876381	0.296064	0.464629	0.893923	0.173933
SLC52A3	-5.61512		1.43614		0.000381879
SLC5A10
SLC5A11	0.551234	2.30997	1.63354	1.63026	0.810399	0.332402
SLC5A12	-4.79558	0.549974	1.30127	3.49187	0.000866819
SLC5A2	1.50774	-1.64273	1.76531	2.17355	0.511744	0.641749
SLC5A3	0.00197179	1.74317	0.472658	0.602759	0.99739	0.0230569
SLC5A4		2.95716		2.64547		0.464519
SLC5A5	-5.06919	-2.7356	0.591935	1.42575	2.44788e-16	0.164485
SLC5A6	-1.49894	0.210708	0.23342	0.444575	1.38523e-09	0.784476
SLC5A7	-1.73542		3.48514
SLC5A8	-2.60951	1.77342	2.8865	3.49117
SLC6A1	2.81523	3.63945	1.4493	0.531509	0.100618	3.53065e-10
SLC6A11	-4.47626	2.68999	0.524453	0.735989	3.10578e-16	0.00257245
SLC6A12	1.10463	-0.379462	2.87984	2.82704
SLC6A13	-1.63475	1.16565	1.54107	1.62942	0.403053	0.663526
SLC6A15	-1.3072	0.635166	0.530567	0.611047	0.032483	0.500212
SLC6A16	2.92374	-0.694642	0.330444	0.322824	2.2415e-17	0.111572
SLC6A17	-1.1459	7.34025	3.50289	1.32406		7.97492e-07
SLC6A19	-1.99067		3.47927
SLC6A2	-1.1459		3.50289
SLC6A20	-1.08024	-0.171012	3.19426	3.49128
SLC6A3	-3.49972	0.538192	1.36665	3.33006	0.0256736
SLC6A4
SLC6A6	-3.07897	0.61548	0.369164	0.562754	1.52091e-15	0.475461
SLC6A7	-3.09848	4.82947	3.00631	1.71518	0.418152	0.0279416
SLC6A8	-0.512748	-0.54456	0.318132	0.540738	0.183418	0.51603
SLC6A9	2.5124	-2.89786	0.373784	0.421056	2.06316e-10	2.83663e-10
SLC7A1	-1.93252	0.822225	0.268503	0.507099	8.3921e-12	0.256174
SLC7A10	-1.84412	-1.94495	1.13069	2.01685	0.177794
SLC7A11	-3.99231	2.93263	0.514244	0.647935	1.3829e-13	9.77864e-05
SLC7A14	-2.19981	3.27072	2.23414	1.76162		0.182244
SLC7A2	-2.83354	0.435115	0.455893	0.792916	4.87464e-09	0.747989
SLC7A3	-7.83755	4.7415	0.585092	0.582084	7.01142e-39	3.00797e-14
SLC7A4	-3.70578	0.681142	1.18251	2.9625	0.00526011	0.89846
SLC7A5	-3.01942	-0.383858	0.3134	0.453698	1.81159e-20	0.596502
SLC7A5P2	-1.6125	-0.432578	1.25004	1.60768	0.299178	0.878772
SLC7A6	0.198571	0.322611	0.414847	0.48863	0.727507	0.692721
SLC7A6OS	-0.932466	-0.493623	0.270002	0.312655	0.00191561	0.270383
SLC7A7	-3.17896	-1.89432	0.90928	3.04478	0.00166165
SLC7A8	-6.97388	-0.430525	0.515317	1.29558	1.14278e-39	0.848449
SLC7A9	1.80728	-0.407593	1.62672	1.29603	0.378485	0.858051
SLC8A1	1.39348	1.59526	0.304232	0.267371	2.47868e-05	7.67827e-08
SLC8A2	-0.755714	-0.0704605	0.572954	0.840859	0.28722	0.963237
SLC8A3	1.31674	4.45015	2.0351	0.955299	0.627963	5.51968e-05
SLC8B1	-1.14165	0.835378	0.588848	0.835613	0.10138	0.519588
SLC9A1	0.0527574	-0.168779	0.354636	0.387078	0.916953	0.802145
SLC9A2	-2.78853	1.13005	2.4775	3.50343
SLC9A3	0.0501444	0.512448	0.312997	0.402775	0.910737	0.393492
SLC9A3R1	-0.00633468	-2.0407	0.278966	0.588369	0.988361	0.00460494
SLC9A3R2	1.36797	-2.02163	0.581687	0.733661	0.0423122	0.0320533
SLC9A5	-2.84965	1.66404	0.425076	0.477089	2.31302e-10	0.00436585
SLC9A6	-0.0183556	1.29878	0.407128	0.375835	0.976778	0.00478439
SLC9A7	-2.2881	2.3728	0.473302	0.540392	7.86421e-06	0.000169049
SLC9A7P1	-3.25803	-2.11783	1.09704	2.50659	0.00848749
SLC9A8	0.470115	-0.563513	0.271333	0.280458	0.149014	0.142107
SLC9A9	3.04691	0.823673	0.752607	0.58605	0.000224046	0.337178
SLC9B1	3.85917	0.306059	0.787118	0.443557	5.70868e-06	0.677785
SLC9B2	-0.381514	-0.0987441	0.381371	0.509187	0.433803	0.914104
SLC9C1	-1.27748	-0.889375	0.281427	0.410737	2.95355e-05	0.108895
SLCO1A2	0.169547	-1.18801	2.02989	2.16684	0.954642	0.748285
SLCO1B1	-1.1603	2.05186	2.9389	2.81915
SLCO1B3	0.591877	0.620426	1.26565	1.04271	0.733978	0.725969
SLCO1C1	2.37824	-1.47911	1.87814	1.64781	0.309609	0.570541
SLCO2A1	-3.96393		1.83881		0.0651467
SLCO3A1	-1.81693	2.05683	0.356561	0.566889	2.26115e-06	0.00280321
SLCO4A1	-4.29943	0.890043	0.297129	0.483254	3.11296e-45	0.186329
SLCO5A1	0.191413	2.85167	0.564781	0.472527	0.80959	5.1967e-08
SLCO6A1	0.758456	-0.171012	3.51235	3.49128
SLF1	-0.601048	1.58547	0.345131	0.438338	0.146735	0.00289671
SLF2	0.791966	-0.537066	0.394826	0.312106	0.0888717	0.222604
SLFN11	0.758456	-0.171012	3.51235	3.49128
SLFN12	-4.0203	-0.0951748	0.500953	0.848935	1.86975e-14	0.950431
SLFN12L
SLFN13	-6.48929	3.97625	0.982025	1.5097	4.25577e-10	0.0426558
SLFN5	-2.83293	0.613353	0.599906	1.03607	1.316e-05	0.727578
SLFNL1	1.4284	0.181004	2.19334	1.90064	0.625531	0.958191
SLIRP	-0.939581	-0.04579	0.262519	0.287366	0.00124867	0.929761
SLIT1	7.42993	-4.86497	0.381734	0.421502	1.89297e-81	3.11361e-28
SLIT2	3.63937	-0.896246	0.301392	0.291675	1.0528e-31	0.0144025
SLIT3	4.14114	-7.30597	0.512672	0.874056	1.25086e-14	5.64536e-15
SLITRK1	4.09563	0.981763	0.838176	0.422377	6.1587e-06	0.0808863
SLITRK2	9.92831	-3.17569	1.07531	0.396891	7.42263e-19	9.30433e-14
SLITRK3	1.9603	3.48661	2.41998	1.05413	0.53637	0.00737802
SLITRK4	-3.14748	4.83697	1.23557	1.05953	0.0265396	8.25086e-05
SLITRK5	3.00739	1.26673	0.452674	0.364603	3.39671e-10	0.00452989
SLITRK6	2.55721	2.3737	1.38081	0.752507	0.11975	0.0114543
SLK	0.690796	0.795828	0.378262	0.48469	0.125759	0.248699
SLMAP	-1.76329	0.737868	0.336258	0.488405	1.08533e-06	0.295084
SLN	2.92804	-2.43243	2.08929	1.98823	0.255044
SLPI	-0.900546	2.70601	3.51237	3.4714
SLTM	-1.57136	0.021409	0.293232	0.308568	6.01103e-07	0.971707
SLU7	0.0171481	-0.490494	0.224648	0.313204	0.958822	0.274759
SLX4	0.732481	-0.687804	0.311099	0.514141	0.0420354	0.36648
SLX4IP	-1.03735	1.19682	0.792044	0.599646	0.291009	0.145076
SMAD1	0.474261	0.833167	0.366269	0.361107	0.297201	0.0835436
SMAD2	-0.445642	-0.493345	0.248331	0.292225	0.133371	0.232921
SMAD3	0.807441	-1.33015	0.291566	0.338858	0.0149377	0.0010212
SMAD4	-0.318477	-0.520796	0.203662	0.212685	0.198792	0.0630157
SMAD5	-0.159165	0.405625	0.249518	0.334322	0.633127	0.420105
SMAD6	1.70242	-4.20653	0.312991	0.431011	3.94896e-07	2.91455e-20
SMAD7	-2.13867	-1.29978	0.377495	0.555893	1.17539e-07	0.0787202
SMAD9	1.168	-0.403503	0.612143	0.721421	0.107558	0.743114
SMAGP	-2.88581	-1.6434	1.05817	3.2401	0.0167187
SMAP1	0.0049802	1.18487	0.31439	0.459247	0.99152	0.0477778
SMAP2	3.63561	0.45891	0.430215	0.481487	6.18113e-16	0.54402
SMARCA1	0.640906	0.049514	0.278755	0.263999	0.0475902	0.916267
SMARCA2	-0.300339	1.08669	0.355633	0.44298	0.517393	0.0624282
SMARCA4	0.837686	-0.0121602	0.292987	0.193329	0.0116461	0.974776
SMARCA5	0.266035	0.0423903	0.283899	0.314604	0.465906	0.940333
SMARCAD1	-0.284376	0.175761	0.293027	0.385746	0.449172	0.793887
SMARCAL1	-0.816295	0.486594	0.848792	0.588648	0.453539	0.606152
SMARCB1	0.172137	-0.425711	0.235278	0.476733	0.579694	0.572518
SMARCC1	0.131497	-0.360079	0.207922	0.232439	0.635866	0.280511
SMARCC2	0.91725	0.398948	0.318212	0.324235	0.0108977	0.411661
SMARCD1	0.181807	0.141178	0.225904	0.25339	0.538846	0.743874
SMARCD2	-0.857496	-1.04993	0.284138	0.44574	0.00739606	0.0760802
SMARCD3	4.59251	0.795708	0.851135	0.724285	4.95361e-07	0.47326
SMARCE1	0.339607	0.761141	0.195888	0.311003	0.148763	0.0631861
SMARCE1P5	-0.744915	0.372013	2.39572	2.4977		0.934535
SMARCE1P6	2.31783	-0.0386046	3.42356	2.42397		0.992528
SMC1A	0.496258	-0.433716	0.251692	0.300353	0.0950306	0.321544
SMC2	-0.503464	-1.12407	0.362212	0.446687	0.259154	0.0548862
SMC3	-0.626989	0.474495	0.353354	0.376429	0.138202	0.398795
SMC4	-0.320348	0.342388	0.409446	0.449815	0.550882	0.63937
SMC5	-0.149767	-1.02832	0.346085	0.382945	0.753941	0.0380028
SMC6	-1.18129	-0.239246	0.405236	0.539893	0.0099475	0.79902
SMCHD1	0.455268	-0.217754	0.252005	0.285931	0.13043	0.639348
SMCO1	-1.1459		3.50289
SMCO2	1.17487	-0.738991	1.1033	1.27833	0.401131	0.733976
SMCO3		1.77342		3.49117
SMCO4	-1.2837	-0.0732015	0.614403	0.619302	0.0749309	0.946966
SMCR8	-0.263134	-0.0459794	0.263131	0.288658	0.433926	0.929761
SMG1	-1.0378	1.25783	0.326091	0.53931	0.00453059	0.0797034
SMG1P1	-2.39533	1.13005	3.0084	3.50343
SMG1P3	-2.67571		2.53966
SMG1P7	-0.0386911	0.780259	1.26154	1.31779	0.984779	0.727578
SMG5	-0.585973	0.455628	0.415817	0.504548	0.252	0.56768
SMG6	0.80729	-0.299867	0.240772	0.35742	0.00266123	0.600048
SMG7	0.0899689	-0.800296	0.363565	0.445318	0.86291	0.200073
SMG8	-0.212364	-0.768689	0.384577	0.440922	0.684318	0.215576
SMG9	0.220952	-0.378914	0.235301	0.409501	0.464935	0.557107
SMIM1	3.03314	-0.901263	1.03833	1.07092	0.00977634	0.598761
SMIM10	-6.79612	2.76805	1.06486	2.3959	1.76913e-09
SMIM10L1	-0.523552	-0.254087	0.509219	0.442829	0.419251	0.735542
SMIM10L2A	-0.488912	-0.215815	0.356478	0.50553	0.266669	0.806029
SMIM10L2B	-0.981705	2.15816	0.374523	0.555447	0.0220294	0.00117887
SMIM11B	0.239014	0.638979	0.539659	0.596019	0.748339	0.486043
SMIM12	-0.261073	0.59254	0.213597	0.503043	0.328078	0.436545
SMIM13	0.265633	0.259827	0.251993	0.272251	0.406403	0.543421
SMIM14	0.564277	-0.561124	0.349102	0.242931	0.182065	0.0831159
SMIM15	-1.06241	-1.11936	0.254688	0.301275	0.000137257	0.00211889
SMIM17	2.44467	0.975087	0.753209	0.417615	0.00372958	0.079238
SMIM18	7.09638	1.23416	1.16081	0.557029	9.01988e-09	0.0991587
SMIM19	-0.565027	-0.0929281	0.288154	0.338512	0.0972006	0.876364
SMIM20	-0.725043	-0.586414	0.542408	0.720211	0.280515	0.612249
SMIM24	-5.57464		1.40021		0.000291756
SMIM26	0.198531	0.567347	0.371157	0.3935	0.694649	0.322631
SMIM27	1.30526	0.274566	0.618901	0.541155	0.0719673	0.766558
SMIM29	2.08624	0.53883	0.371106	0.690587	1.48672e-07	0.629352
SMIM3	-1.81731	0.968318	0.420533	0.430725	7.41248e-05	0.0928813
SMIM30	-0.879151	0.0480433	0.73219	0.76247	0.337516	0.974776
SMIM32	0.641698	2.43011	1.84273	1.11681	0.804015	0.106746
SMIM36
SMIM4	-1.03669	-0.0508984	0.317815	0.699618	0.00354735	0.970179
SMIM5	1.99317	-1.70403	1.52069	1.42967	0.290677	0.429747
SMIM6
SMIM7	-0.200884	-0.180126	0.268663	0.256299	0.570307	0.670975
SMIM8	1.11804	1.03305	0.712501	0.61722	0.196981	0.237254
SMKR1	1.56485	2.01206	3.4986	1.55956		0.386066
SMNDC1	-0.835745	0.233179	0.281865	0.300701	0.0086089	0.631751
SMO	-0.159736	0.369914	0.228095	0.337114	0.597004	0.473684
SMOC1	-1.92102	4.94537	0.620009	0.501196	0.00585067	1.0681e-20
SMOC2	-2.58422	-0.450228	1.12353	2.13877	0.0475184
SMOX	1.77142	-1.40686	0.333498	0.41588	7.66478e-07	0.00590393
SMPD1	4.59307	0.133488	0.609759	0.367313	7.73701e-13	0.833828
SMPD2	0.232722	-0.437357	0.502241	0.679636	0.736552	0.700655
SMPD3	4.26634	3.03238	0.665674	0.282314	1.49847e-09	1.61416e-24
SMPD4	-0.53703	-0.500536	0.269004	0.259363	0.0905481	0.161789
SMPD5	-2.16279	0.310097	1.34424	2.02433	0.184245
SMPDL3A	1.78039	0.633263	0.520215	0.607108	0.00212397	0.498379
SMPDL3B	-8.6715	0.205544	0.989213	3.48663	4.48846e-17
SMPX
SMS	-0.0661313	1.3113	0.368032	0.406603	0.899358	0.00941203
SMTN	-0.262955	-0.508862	0.569799	0.739183	0.737652	0.678611
SMTNL1	-2.07595	-1.20839	1.63943	2.74108	0.309609
SMTNL2	-1.06596	-1.20272	1.12464	1.6374	0.460577	0.653222
SMU1	1.05749	-0.39891	0.306371	0.326097	0.00192865	0.415414
SMUG1	1.10319	-0.124909	0.330763	0.44752	0.00281301	0.874263
SMURF1	-0.218637	-0.198119	0.284672	0.388475	0.559047	0.765522
SMURF2	-0.287786	0.119435	0.275669	0.338915	0.411496	0.837751
SMYD1
SMYD2	2.41192	-0.759659	0.533684	0.382785	3.22137e-05	0.147817
SMYD3	-0.770087	0.61531	0.440383	0.35879	0.144919	0.224613
SMYD4	-0.60936	-0.578131	0.308617	0.403437	0.0945401	0.325765
SMYD5	-0.81291	0.345972	0.457718	0.690804	0.137899	0.770156
SNAI1	-5.76726	4.11776	1.11734	1.30817	1.63429e-06	0.0116394
SNAI2	2.99976	-2.15358	0.932088	0.854411	0.00404591	0.0544298
SNAI3	-3.89401	-2.07847	0.418323	1.04189	3.72832e-19	0.14535
SNAP23	-0.371714	-0.510218	0.379373	0.361528	0.444393	0.334855
SNAP25	3.64859	0.858554	0.554058	0.46192	4.93695e-10	0.181692
SNAP29	1.15206	-1.29976	0.328737	0.311625	0.00161477	0.000404889
SNAP47	0.391951	-0.309645	0.327979	0.354429	0.339905	0.581736
SNAP91	1.92955	2.41494	0.674235	0.450354	0.0115556	2.05406e-06
SNAPC1	0.266363	-0.482936	0.272372	0.36214	0.445346	0.368123
SNAPC2	0.639082	0.110111	0.295806	0.514359	0.0644671	0.904794
SNAPC3	0.690428	0.343462	0.257263	0.306365	0.0187209	0.462647
SNAPC4	-0.213178	-0.569365	0.239266	0.353268	0.49081	0.259261
SNAPC5	-0.00538013	-1.01682	0.276007	0.420619	0.98968	0.0671809
SNAPIN	1.14036	-1.37323	0.37159	0.584944	0.0063687	0.0772016
SNCA	-1.32207	3.19159	0.488967	0.625235	0.0177859	7.13737e-06
SNCAIP	2.80611	-1.22577	0.270381	0.348267	1.26719e-23	0.00397328
SNCB	-3.83216	4.36961	1.30015	2.65461	0.00905483	0.247101
SNCG	0.144247	-1.84043	1.12959	1.4864	0.929002	0.408182
SND1	-0.696668	0.81667	0.289052	0.402603	0.0369301	0.13805
SNED1	-3.51738	1.14074	0.591866	0.871357	2.45768e-08	0.378412
SNF8	0.385147	-0.509881	0.27339	0.523559	0.252174	0.53297
SNIP1	-0.657603	0.517983	0.308064	0.313158	0.0681787	0.243824
SNN	0.348174	-0.14567	0.260908	0.309293	0.281419	0.785902
SNORC	1.83173	-0.495311	0.678721	0.610875	0.0180103	0.613614
SNPH	0.263068	0.0836391	0.328873	0.452293	0.541583	0.917491
SNRK	-0.0291608	-0.20015	0.272356	0.287685	0.94145	0.675001
SNRNP200	0.742556	-0.187659	0.20473	0.321816	0.00106197	0.73194
SNRNP25	0.10558	0.860673	0.409324	0.688182	0.857121	0.403235
SNRNP27	0.374494	1.1477	0.351587	0.310184	0.401042	0.00222253
SNRNP35	-0.550151	-0.929562	0.299825	0.423419	0.123632	0.103035
SNRNP40	-1.13839	-0.245857	0.291587	0.402129	0.000390099	0.716935
SNRNP48	-0.796834	0.0886313	0.265114	0.312212	0.00765506	0.872181
SNRNP70	0.209182	0.0361573	0.210754	0.375654	0.438298	0.957762
SNRPA	-1.47923	-0.434615	0.198588	0.56796	1.42505e-12	0.637262
SNRPA1	-0.274221	0.433773	0.388473	0.368675	0.594049	0.436871
SNRPB	-1.23778	-0.117876	0.23286	0.358988	7.51577e-07	0.85024
SNRPB2	-0.269736	-0.124671	0.265444	0.270483	0.425416	0.790982
SNRPC	-1.23195	0.231998	0.209387	0.534055	3.46821e-08	0.803031
SNRPCP11	-0.568611	2.01278	3.49145	2.81614
SNRPCP3	1.97933	2.26159	3.48313	1.69499		0.368008
SNRPCP6	-3.15799		2.53073		0.317458
SNRPD1	-0.226026	-0.269781	0.302476	0.718402	0.570579	0.828274
SNRPD2	0.295412	0.316728	0.259601	0.516358	0.366216	0.715832
SNRPD3	-0.76086	-0.0678744	0.312079	0.316928	0.0345446	0.904785
SNRPE	-0.932041	-0.512398	0.259358	0.256431	0.00118893	0.144468
SNRPEP4	-2.70655	2.04746	1.76176	2.50396	0.207358	0.610798
SNRPF	-0.925007	0.247895	0.390439	0.477396	0.0406052	0.761745
SNRPFP1
SNRPG	-0.870606	0.274313	0.296865	0.3717	0.00944744	0.651129
SNRPGP10	-0.458208	0.194858	0.991361	1.00764	0.737198	0.914225
SNRPGP15		1.61548		3.49576
SNRPGP2	0.758456	-0.171012	3.51235	3.49128
SNRPN	-2.20132	-1.86682	0.595209	0.960513	0.000829303	0.158108
SNTA1	0.736995	-0.632862	0.350289	0.467779	0.0727216	0.360055
SNTB1	-4.02511	-0.27189	0.493268	0.911786	6.52398e-15	0.864899
SNTB2	-0.455752	0.100928	0.361595	0.521537	0.312232	0.914176
SNTG1	3.70579	-0.337953	0.446086	0.442096	1.98848e-15	0.637589
SNTG2	-4.12023	-2.18665	0.649219	1.63834	2.20626e-09	0.367897
SNU13	-0.174849	0.351416	0.255034	0.31435	0.605169	0.464519
SNUPN	-0.358408	-0.515057	0.3611	0.382584	0.438298	0.363002
SNURF	-1.13922	-0.256759	0.31091	0.87155	0.000932697	0.866561
SNW1	-0.164152	-0.265252	0.232345	0.27082	0.593727	0.530271
SNX1	0.755297	-0.25242	0.370603	0.389028	0.083123	0.698146
SNX10	-1.73424	2.1441	1.43156	1.22748	0.332907	0.214814
SNX11	-0.226903	-1.02308	0.25892	0.451726	0.498908	0.0904502
SNX12	-0.214224	-0.273561	0.207217	0.475314	0.41679	0.734718
SNX13	-0.096646	1.01287	0.57281	0.62051	0.905911	0.251955
SNX14	0.927409	-0.274602	0.354416	0.306038	0.02227	0.570628
SNX15	0.449003	0.419243	0.356233	0.400602	0.312232	0.497447
SNX16	-1.53011	0.571397	0.625908	0.823474	0.0340082	0.676002
SNX17	1.13836	-0.918963	0.343502	0.646422	0.00300719	0.330369
SNX18	-0.45928	1.02351	0.345455	0.484068	0.283289	0.119049
SNX18P7	2.66867	-3.43618	1.34294	1.37068	0.0921687	0.0559693
SNX19	0.61739	-0.911505	0.270527	0.363912	0.049468	0.0562792
SNX2	0.242454	-0.141429	0.385562	0.387327	0.638153	0.833394
SNX21	0.0864581	-0.357051	0.331731	0.416222	0.855551	0.589826
SNX22	0.22688	-0.0953688	0.409352	0.405587	0.68304	0.895426
SNX24	0.116461	-1.16064	0.357898	0.604008	0.817349	0.163802
SNX25	-0.877805	0.793585	0.337579	0.511599	0.0232578	0.279856
SNX27	-0.720445	1.45412	0.369973	0.605118	0.0997507	0.0692083
SNX29	0.505937	0.973396	0.470359	0.59367	0.395987	0.249215
SNX3	0.791987	1.35301	0.704346	0.575054	0.372463	0.0764272
SNX30	0.177719	0.241635	0.508404	0.48317	0.803319	0.770527
SNX31	1.35201	-1.50833	2.74256	3.41204
SNX32	0.853056	2.10941	0.828769	0.635598	0.418778	0.00711221
SNX33	-0.486345	-1.0533	0.334991	0.609536	0.23609	0.220171
SNX4	0.358492	0.339675	0.283456	0.392306	0.310209	0.585738
SNX5	-2.43529	-1.46713	0.296286	0.281072	4.05844e-15	4.09297e-06
SNX5P1	1.82214	-1.06408	2.42005	2.38802	0.567346	0.797869
SNX6	-0.487549	1.26798	0.355025	0.470016	0.265938	0.0368766
SNX7	0.541627	-1.14557	0.419005	0.567163	0.29808	0.140008
SNX8	0.40056	-1.26302	0.349991	0.596041	0.363471	0.11808
SNX9	-0.674697	1.32781	0.429839	0.68022	0.196856	0.156193
SOAT1	2.37878	-0.654419	0.313148	0.336609	4.81173e-13	0.158012
SOAT2	-2.6519	2.92472	3.35494	3.4644
SOBP	2.05347	0.800297	0.297848	0.341945	6.62725e-11	0.0783134
SOCS1	-3.51351	-1.3517	0.590782	0.85251	2.39991e-08	0.267925
SOCS2	-1.73642	1.85941	0.569514	0.716561	0.00675947	0.0462944
SOCS3	0.517219	0.788709	0.62275	0.907295	0.525182	0.584311
SOCS4	-0.738803	0.473971	0.265907	0.362082	0.0145742	0.378412
SOCS5	-1.28271	0.177325	0.280781	0.436559	2.60808e-05	0.815072
SOCS6	-0.272638	0.0677064	0.424819	0.454085	0.631021	0.934535
SOCS7	0.246866	0.177478	0.242924	0.244886	0.425416	0.65867
SOD1	-1.02076	0.554635	0.238134	0.248343	8.56912e-05	0.0957578
SOD2	0.13274	0.84496	0.263132	0.475307	0.711768	0.205903
SOD3	-5.04067	-0.544576	1.09823	3.4867	2.37601e-05
SOGA1	1.80574	-0.605054	0.282183	0.279628	1.59231e-09	0.109262
SOGA3	1.64249	0.388274	0.281904	0.290673	4.81408e-08	0.367573
SOHLH2	-2.83932	1.12481	1.37709	2.11643	0.0792657	0.755978
SON	-0.287178	0.726137	0.292728	0.399507	0.443817	0.193416
SORBS1	-0.251682	-0.262374	0.332482	0.540393	0.565413	0.778069
SORBS2	1.1122	0.0464	0.302494	0.470711	0.00089246	0.956391
SORBS3	0.982604	-1.90372	0.396573	0.553946	0.0314108	0.00506989
SORCS1	1.24807	2.40326	0.368597	0.515729	0.00239314	5.49164e-05
SORCS2	-1.07898	0.664917	0.400884	0.538912	0.018368	0.410373
SORCS3	2.07742	-4.05054	0.406502	0.545452	2.10621e-06	6.83663e-12
SORD	-1.26652	-0.801901	0.631364	1.02651	0.088865	0.62917
SORL1	-2.3299	0.942796	0.292279	0.468756	2.81759e-14	0.141798
SORT1	2.55913	-1.94303	0.22918	0.254522	3.23073e-27	1.51007e-12
SOS1	-0.742117	0.383722	0.317864	0.339747	0.0439738	0.458623
SOS2	1.1386	0.620515	0.34516	0.509757	0.00315891	0.418238
SOST	-1.81734	0.173416	2.80253	3.49652
SOSTDC1	0.845653	3.07872	1.66061	0.907084	0.709263	0.00571535
SOWAHA	1.57703	2.00207	1.97687	1.37694	0.542889	0.317402
SOWAHB	-0.111005	-0.168019	2.86119	3.48204
SOWAHC	0.226385	0.354156	0.282255	0.37567	0.540465	0.548768
SOWAHD	-3.10736	2.0462	0.986113	1.2604	0.00498866	0.255326
SOX1	8.12465	1.01936	0.666027	0.320581	2.41028e-32	0.0106497
SOX10	-3.15793	-1.21571	1.44381	3.47017	0.0609995
SOX11	2.68927	-0.507647	0.249181	0.249836	1.76022e-25	0.137413
SOX12	-0.0996104	-0.0876586	0.182108	0.518439	0.687493	0.925284
SOX13	-0.753509	-3.56938	0.255556	0.692983	0.00902796	5.72221e-06
SOX15	-4.18987	-2.078	0.517828	1.59058	1.12647e-14	0.379424
SOX17		1.61548		3.49576
SOX18	1.86147	-1.98602	2.48041	3.04974
SOX2	0.292816	-0.811887	0.42369	0.477496	0.602618	0.228919
SOX21	2.2911	-1.05207	0.350325	0.344392	6.58535e-10	0.0151003
SOX3	1.52324	0.502456	0.422578	0.516855	0.00114629	0.53378
SOX30	2.66301	-0.173122	2.47379	2.07515		0.963405
SOX4	0.909184	-0.229578	0.322312	0.385545	0.0129723	0.725817
SOX5	2.73671	1.89844	0.369387	0.563633	1.888e-12	0.00616718
SOX6	10.1737	-0.15486	0.56417	0.458093	6.05187e-70	0.844999
SOX7	1.49319	-2.17387	2.10257	2.88182	0.591936
SOX8	3.09515	0.256793	0.344704	0.301248	7.10641e-18	0.592749
SOX9	4.24722	-2.73975	0.437004	0.605657	8.09363e-21	9.87333e-05
SP1	-1.4703	-0.406156	0.378347	0.589315	0.000417379	0.678259
SP100	-0.552865	1.26336	1.51967	1.40095	0.795101	0.568053
SP110	-2.68236	-3.03715	0.515971	1.28421	1.36184e-06	0.0746601
SP140	-0.0885869	-3.02442	1.26768	1.75891	0.962647	0.223043
SP140L	-2.08064	-2.98666	1.11483	2.25527	0.116515	0.372231
SP2	0.43708	-0.078608	0.322822	0.317862	0.273717	0.889614
SP3	-0.738181	0.961554	0.31916	0.47311	0.0461828	0.137413
SP4	-0.699799	0.484452	0.315585	0.357875	0.0571809	0.359752
SP5	-4.12182	2.70601	1.77467	3.4714	0.0451792
SP6	-2.51971	-1.40787	0.54503	0.944398	2.04748e-05	0.303042
SP8	5.74174	-1.12998	0.453387	0.407435	8.1988e-35	0.0307714
SP9	8.1689	0.231191	1.10346	0.452069	1.96641e-12	0.764803
SPA17	3.77238	-1.04907	0.454004	0.315773	1.96395e-15	0.00704728
SPAAR
SPACA3	3.84702	0.620755	1.9236	1.36218	0.0899307	0.793887
SPACA6	1.68966	-0.680777	0.38879	0.397974	6.70921e-05	0.225994
SPACA9	3.92049	-0.523791	0.553737	0.338865	1.86807e-11	0.28148
SPAG1	3.39177	-1.32149	0.548983	0.818439	6.11111e-09	0.258447
SPAG16	1.54186	-0.1637	0.241711	0.32478	1.80559e-09	0.768193
SPAG17	3.74269	-2.20356	1.74819	1.56895	0.0672116	0.337506
SPAG4	-0.435969	0.99919	0.840732	0.797991	0.703839	0.402675
SPAG5	-0.157768	0.0913325	0.349507	0.371351	0.743332	0.890235
SPAG6	5.29165	-1.05756	1.37806	0.876205	0.000494992	0.422525
SPAG7	0.52197	-1.9098	0.279408	0.280494	0.116086	4.50823e-10
SPAG8	4.96366	-1.86554	0.514517	0.580177	1.60884e-20	0.00965192
SPAG9	1.4159	0.580912	0.314324	0.475706	3.42722e-05	0.416388
SPANXN3
SPARC	3.09016	-1.44287	0.368203	0.578552	9.95881e-16	0.0575145
SPARCL1	8.46604	-6.22038	0.905766	0.661655	2.63515e-19	7.64344e-19
SPART	-0.849004	0.578306	0.342057	0.412881	0.0310907	0.339026
SPAST	0.47786	0.573059	0.274536	0.222849	0.146905	0.0487403
SPATA1	1.4966	-2.23102	0.763348	0.815301	0.0972259	0.0335601
SPATA12	-1.73542		3.48514
SPATA13	1.41217	-0.295432	0.370313	0.417285	0.000547102	0.668074
SPATA16	-0.903889		3.51224
SPATA17	2.72969	-1.91678	0.614783	0.603021	4.524e-05	0.0106738
SPATA18	3.44814	-6.53878	0.682755	1.07491	2.82415e-06	3.93782e-08
SPATA2	-0.47587	1.06184	0.423408	0.569121	0.372699	0.179788
SPATA20	0.503206	0.138335	0.443339	0.496808	0.36765	0.874263
SPATA21	5.24249	-1.62623	1.20227	0.740015	6.32206e-05	0.102667
SPATA24	0.0682295	-1.08915	0.414059	0.548845	0.907785	0.147817
SPATA25	-1.13936	-0.17325	0.917128	1.29158	0.319852	0.940615
SPATA2L	-0.00129379	0.722635	0.464187	0.497505	0.9983	0.317932
SPATA32	-1.04887	1.26226	0.903992	0.894297	0.355924	0.334795
SPATA33	1.56386	-0.961273	0.355619	0.357911	5.41109e-05	0.0379602
SPATA4	2.83978	-2.33976	2.12383	2.01762	0.280372
SPATA45	0.411038	0.549974	3.51758	3.49187
SPATA5	-0.737396	-0.257722	0.381063	0.464932	0.10212	0.745067
SPATA5L1	-0.96488	1.21275	0.491354	0.676642	0.0966375	0.201593
SPATA6	1.03807	-0.96533	0.436925	0.523446	0.0399763	0.185653
SPATA6L	-0.271767	-0.762088	0.641423	0.742996	0.759658	0.507464
SPATA7	1.11658	-0.379513	0.511595	0.447106	0.0615104	0.594696
SPATA8		1.77342		3.49117
SPATA9	3.71518	-1.62616	1.46776	1.17765	0.0276018	0.348347
SPATC1L	-3.71625	2.12884	1.12016	1.74043	0.00297573	0.415433
SPATS1
SPATS2	0.242285	0.555026	0.349711	0.408645	0.601816	0.357914
SPATS2L	-1.17722	-0.137547	0.370243	0.442209	0.00457237	0.859176
SPC24	-0.159922	-0.325945	0.307364	0.289927	0.702854	0.460959
SPC25	-0.0856453	-0.818594	0.429354	0.493253	0.888718	0.241834
SPCS1	0.8917	0.807136	0.47826	0.494855	0.116905	0.252272
SPCS2	2.08128	-0.626478	0.325949	0.600111	1.73441e-09	0.498057
SPCS2P4	2.26063	-0.546301	0.336818	0.587657	2.20017e-10	0.555101
SPCS3	0.0524221	-0.935554	0.366906	0.394267	0.920439	0.0734553
SPDEF	1.29377	-2.6771	1.86191	2.16904	0.600427	0.41034
SPDL1	-0.304083	-0.193294	0.505774	0.520627	0.655006	0.830419
SPDYA	0.758456	0.819064	3.51235	2.95519		0.874765
SPDYC	-0.903889		3.51224
SPDYE1	-1.1459		3.50289
SPDYE22P	2.57035	0.806434	2.84116	1.83221		0.800225
SPECC1	1.17555	-1.90521	0.304592	0.39896	0.000460964	3.32041e-05
SPECC1L	-0.403991	-1.07153	0.243615	0.373575	0.169637	0.0244816
SPEF1	2.90889	-2.47183	0.426553	0.570469	1.08808e-10	0.000214347
SPEF2	4.68021	0.0314952	0.958344	0.541583	6.23434e-06	0.976115
SPEG	0.532298	-0.629764	0.235273	0.304123	0.0516883	0.128763
SPEM1		3.88805		2.60122		0.301541
SPEN	0.00597925	1.12646	0.411594	0.534079	0.992044	0.120056
SPERT		1.13005		3.50343
SPESP1	-0.903889		3.51224
SPG11	0.556469	0.523913	0.391782	0.396136	0.247816	0.372834
SPG21	1.11201	-0.517487	0.319445	0.440059	0.00174304	0.437135
SPG7	0.518569	-0.675303	0.222426	0.255547	0.0443021	0.0418402
SPHAR	2.01602	-0.486449	0.509685	0.440398	0.000321945	0.470559
SPHK1	2.31288	-0.87813	0.667103	0.800298	0.0018298	0.473684
SPHK2	-0.544029	-0.0892474	0.35877	0.369643	0.214151	0.892536
SPHKAP		2.98405		3.06082
SPI1	-0.900546		3.51237
SPIB	-8.96572	-0.171012	1.01038	3.49128	1.79513e-17
SPICE1	-0.533066	-0.933519	0.407005	0.440392	0.291009	0.11795
SPIDR	-1.56725	3.31844	0.432449	0.791857	0.00107197	0.000375468
SPIN1	-0.322848	1.88314	0.257082	0.5962	0.313979	0.0113249
SPIN2A	-3.88161	2.0098	1.43067	2.48336	0.0173576
SPIN2B	1.42782	-0.0271628	0.446256	0.470051	0.00429697	0.976115
SPIN3	-0.907998	0.936429	0.38757	0.375911	0.0431715	0.0579045
SPIN4	-1.21618	0.306417	0.336134	0.294912	0.00109503	0.500341
SPINK1	-4.70636		1.69829		0.0148715
SPINK2	4.84554	-6.37449	0.95982	1.09845	2.84674e-06	1.95887e-07
SPINK5	-1.77198	-2.75788	0.63243	1.22247	0.0136691	0.0916616
SPINT1	-7.84517	3.73526	0.957357	1.58786	4.94343e-15	0.076498
SPINT2	-5.75359	3.75949	0.806965	1.20156	1.33377e-11	0.0122777
SPIRE1	0.935555	-0.575821	0.309895	0.276469	0.0073753	0.125938
SPIRE2	0.0691969	0.723309	0.390233	0.324944	0.900816	0.0971245
SPN	-2.95322	-0.171012	1.79304	3.49128	0.172871
SPNS1	0.578728	-0.415637	0.292707	0.489614	0.0940566	0.594696
SPNS2	2.94106	0.863371	0.807263	0.488841	0.0010044	0.208835
SPNS3	1.54162	-0.955594	3.49928	3.47811
SPOCD1	0.617066	-4.94876	0.796627	1.37673	0.555143	0.0031027
SPOCK1	1.8347	-3.76439	0.258144	0.497691	1.55149e-11	2.55339e-12
SPOCK2	4.33487	-0.433684	0.614656	0.457836	2.25899e-11	0.546505
SPOCK3	5.23702	0.788283	1.40283	0.702865	0.000731863	0.46259
SPON1	5.54215	-1.1347	0.840805	0.61488	4.73953e-10	0.185329
SPON2	3.51332	-2.01316	0.318044	0.353009	1.17693e-26	3.40649e-07
SPOP	-0.0199299	0.316219	0.305887	0.325966	0.965322	0.535006
SPOPL	0.519833	-0.482395	0.352043	0.406638	0.227652	0.43228
SPOUT1	-0.780162	0.137699	0.330366	0.442489	0.0413442	0.859176
SPP1	1.27624	-6.07539	0.49397	0.904847	0.0242442	8.23716e-10
SPPL2A	-0.340504	1.4983	0.609728	0.57661	0.680541	0.045956
SPPL2B	1.7176	-1.26199	0.334592	0.543828	1.8763e-06	0.0815316
SPPL3	0.412645	-0.148595	0.231266	0.255698	0.135885	0.732468
SPR	0.0259086	-0.261288	0.622196	0.727371	0.97891	0.835777
SPRED1	-0.822283	-0.27605	0.324945	0.461813	0.0276333	0.724605
SPRED2	0.88183	1.02507	0.398142	0.514994	0.0574992	0.146504
SPRED3	1.7572	0.129988	0.432088	0.505154	0.000208312	0.884198
SPRN	3.24409	0.661432	0.659904	0.522076	5.36347e-06	0.396094
SPRTN	-0.714834	0.827605	0.312	0.528173	0.0484598	0.27459
SPRY1	0.276798	-1.36163	0.578951	0.689676	0.727886	0.150282
SPRY2	1.50608	-1.37863	0.378378	0.355357	0.000292721	0.00120395
SPRY4	-2.85889	1.26713	0.536988	0.793533	7.19984e-07	0.264227
SPRYD3	0.944553	0.228317	0.462763	0.733259	0.0826898	0.859147
SPRYD4	-1.48243	-0.527892	0.263075	0.399535	1.38307e-07	0.373438
SPRYD7	-0.00284263	0.0346046	0.344442	0.346523	0.995111	0.955465
SPSB1	-0.264798	-1.51357	0.440086	0.742393	0.65468	0.13622
SPSB2	-1.61971	-0.740534	0.292833	0.700115	2.41964e-07	0.492627
SPSB3	1.13667	0.508144	0.272916	0.291509	0.000140666	0.215576
SPSB4	2.10103	-2.09404	0.33301	0.44259	2.75604e-09	4.03023e-05
SPTAN1	1.88034	0.282819	0.360506	0.419623	1.24824e-06	0.685695
SPTB	1.0012	-2.14157	0.789325	0.754279	0.308753	0.0263044
SPTBN1	0.660414	0.490547	0.229466	0.3653	0.0110391	0.3645
SPTBN2	1.18827	0.000532149	0.331217	0.622275	0.00121248	0.999592
SPTBN4	-1.00808	3.25461	0.579123	0.389747	0.146905	6.01103e-15
SPTBN5	-1.50069	-0.171012	2.50598	3.49128
SPTLC1	-1.01576	-0.178648	0.277148	0.257582	0.000929874	0.676115
SPTLC2	-0.421653	-1.10797	0.237012	0.253417	0.137157	0.000182945
SPTLC3	-3.49939	0.875705	1.36561	3.00495	0.0255795
SPTSSA	-0.157997	-0.330424	0.279264	0.328397	0.675807	0.516283
SPTSSB	-5.23123	-0.081201	1.10872	2.52087	1.3388e-05	0.986849
SPTY2D1	-0.522204	1.03905	0.38404	0.363986	0.271357	0.0252721
SPX	-1.76245		3.37527
SQLE	0.695124	0.00754639	0.282519	0.376715	0.0327112	0.991067
SQOR	1.62986	-1.04288	3.49672	3.47555
SQSTM1	-0.473295	-0.0623096	0.338704	0.388468	0.256427	0.929347
SRA1	0.19117	-0.272069	0.277253	0.355561	0.603641	0.637262
SRBD1	-0.617269	-0.71738	0.353494	0.50935	0.145518	0.335939
SRC	0.16722	-0.28523	0.212861	0.401341	0.549191	0.666505
SRCAP	0.508569	0.0341804	0.335331	0.319409	0.214095	0.95242
SRCIN1	1.43154	0.89846	0.498194	0.387992	0.0111868	0.0822605
SRD5A1	-0.351582	0.0820682	0.348382	0.437641	0.429113	0.916267
SRD5A3	-1.70365	-0.284401	0.443329	0.565322	0.00048962	0.768696
SREBF1	-0.945169	-0.221264	0.490775	0.583166	0.103956	0.826373
SREBF2	1.14575	-0.791756	0.325386	0.581686	0.00152401	0.356695
SREK1	0.149558	-0.183397	0.33889	0.346058	0.749119	0.756574
SREK1IP1	-0.429324	-0.0521839	0.257497	0.318847	0.167132	0.928209
SRF	0.945532	-2.84513	0.730384	0.561417	0.297256	8.49204e-06
SRFBP1	-0.816326	0.280439	0.373989	0.562063	0.0614972	0.771147
SRGAP1	0.72428	2.10517	0.285709	0.264356	0.0273328	1.25342e-13
SRGAP2	1.82571	-0.977916	0.247333	0.301443	2.29024e-12	0.00890125
SRGAP2C
SRGAP2D	1.77398	-0.148509	2.26278	1.72897		0.962196
SRGAP3	5.25609	-1.71229	0.296006	0.354579	8.05261e-68	2.60756e-05
SRGN	0.758456	0.848148	3.51235	3.45743
SRI	0.520901	-0.467256	0.313322	0.357613	0.168455	0.379373
SRL	4.92053	-5.29787	1.25329	1.26691	0.000358764	0.000388921
SRM	-0.622004	-0.0588287	0.284181	0.485639	0.060812	0.945941
SRMS	-3.62606		1.99502		0.127728
SRP14	0.78872	-0.297768	0.29476	0.525916	0.0191156	0.739337
SRP19	-0.321729	-0.157242	0.365507	0.360142	0.496831	0.801903
SRP54	-0.265636	0.191524	0.287726	0.332498	0.473155	0.734617
SRP68	-0.00525983	-0.820742	0.235143	0.339653	0.988568	0.0672821
SRP72	-0.398502	0.179036	0.22787	0.299423	0.144911	0.724539
SRP72P2	1.80049	-0.207208	3.49136	3.17172
SRP9	-0.265433	1.08385	0.359909	0.367961	0.576221	0.0200482
SRP9P1	-0.0507237	1.70374	0.404666	0.484524	0.93018	0.00401041
SRPK1	-0.947412	0.516393	0.255022	0.277164	0.000780552	0.180573
SRPK2	0.148218	1.05263	0.285906	0.324331	0.703902	0.00886358
SRPK3	4.12358	-1.18235	1.78365	1.71884	0.0462857	0.678997
SRPRA	-0.0895913	0.693133	0.287719	0.320662	0.825396	0.109737
SRPRB	-0.844551	-0.0551896	0.310041	0.300799	0.0168494	0.917857
SRPX	-3.69496	1.26841	1.64825	3.47752	0.0540614
SRPX2	2.83978	-0.643608	2.12383	1.47667	0.280372	0.802239
SRR	0.654666	0.343092	0.44465	0.405529	0.229015	0.596502
SRRD	-0.342161	0.298698	0.271752	0.421395	0.312815	0.667725
SRRM1	-1.13135	1.1419	0.548735	0.741422	0.0792711	0.283428
SRRM2	0.595249	-0.947744	0.341982	0.372232	0.146905	0.0515023
SRRM3	0.803313	0.0373132	0.463821	0.530868	0.149174	0.971445
SRRM4	-0.393889	1.61034	0.418673	0.481136	0.463931	0.00657208
SRRM5	-0.506761	-1.25771	0.90273	1.25116	0.678511	0.516737
SRRT	-0.323001	0.452921	0.220177	0.356993	0.230607	0.395347
SRSF1	-1.13567	-0.17416	0.239939	0.231581	1.25297e-05	0.643039
SRSF10	-1.16645	0.3617	0.217806	0.262459	6.11581e-07	0.349337
SRSF11	-0.408006	-0.19368	0.250723	0.25046	0.178845	0.632654
SRSF12	1.58467	0.275923	0.30078	0.300775	9.53333e-07	0.560914
SRSF2	-1.82902	0.713704	0.292176	0.337208	3.71856e-09	0.118617
SRSF3	-0.873453	-0.59492	0.253805	0.357315	0.00199533	0.240025
SRSF4	-0.869252	0.890673	0.283175	0.560146	0.00635687	0.266365
SRSF5	-0.763313	0.266213	0.215113	0.249883	0.00138812	0.48937
SRSF6	-0.998624	0.273386	0.293412	0.477554	0.00225952	0.736104
SRSF7	-1.49151	0.598754	0.268304	0.344868	2.08938e-07	0.217699
SRSF8	0.4644	-0.472709	0.240912	0.262274	0.103589	0.198364
SRSF9	-0.191075	0.00747867	0.235175	0.524713	0.535088	0.993049
SRXN1	-3.0032	0.485508	0.451505	0.285293	3.23971e-10	0.228484
SS18	0.124198	-0.817883	0.285813	0.208679	0.753075	0.00104411
SS18L1	0.365066	0.252563	0.218858	0.220132	0.166947	0.45064
SS18L2	-2.18583	0.28044	0.254916	0.278162	2.24241e-16	0.515506
SSB	-0.273258	1.47513	0.621479	0.592075	0.750068	0.0578635
SSBP1	-0.656842	-0.114999	0.231397	0.248982	0.0123558	0.790589
SSBP2	2.18176	0.680342	0.258862	0.273967	7.3946e-16	0.0587461
SSBP3	0.867603	0.00989405	0.287908	0.390158	0.00748822	0.989498
SSBP4	1.36648	0.127364	0.309804	0.473022	5.12288e-05	0.878772
SSC4D	-4.51437	1.12037	0.923438	1.59772	6.09684e-06	0.671692
SSC5D	0.464918	0.460253	0.806165	0.924352	0.669327	0.771836
SSFA2	2.01712	0.0654448	0.637164	0.585587	0.00477261	0.950533
SSH1	-0.0441455	0.379252	0.242759	0.417253	0.898418	0.564688
SSH2	1.07033	1.44673	0.281722	0.474051	0.000575818	0.0152215
SSH3	-1.61508	1.5456	0.894672	0.996823	0.130806	0.279961
SSNA1	0.805051	0.216726	0.327163	0.512268	0.0326976	0.80784
SSPN	4.31978	-4.24805	0.511831	0.714823	6.72384e-16	8.77463e-08
SSPO	1.70687	-0.712777	1.23532	1.20204	0.262604	0.727107
SSR1	0.457804	-0.5579	0.205108	0.284724	0.0553138	0.154294
SSR2	0.887905	-0.0437154	0.253012	0.42191	0.00158816	0.953935
SSR3	-1.23482	-0.253251	0.335404	0.210717	0.000878083	0.424907
SSR4	0.784073	-0.299211	0.354697	0.785714	0.0580499	0.826079
SSR4P1	0.1262	0.608887	1.25745	1.3478	0.945507
SSRP1	0.420536	-0.74273	0.202317	0.465287	0.0766895	0.264341
SSSCA1	0.386897	1.52196	1.12263	0.896745	0.805777	0.22996
SST		5.91552		1.41536		0.000392005
SSTR1	0.758456	2.15113	3.51235	2.46107
SSTR2	-1.96494	1.19639	0.232871	0.400889	6.8286e-16	0.0181906
SSTR3	-0.286582	-1.45294	0.907456	1.35796	0.822667	0.486968
SSTR5	-5.28719	1.77342	1.38648	3.49117	0.000547102
SSU72	-1.13421	-0.0555761	0.212547	0.47834	6.75221e-07	0.948063
SSUH2	0.364415	1.67062	1.21018	1.05672	0.831845	0.269658
SSX1	-1.99067		3.47927
SSX2IP	2.11041	-1.51727	0.315643	0.527254	2.5988e-10	0.0239511
SSXP10	9.86901	-10.279	0.991908	0.978404	8.90846e-22	1.82336e-23
ST13	0.469881	-0.278622	0.224472	0.56569	0.0743697	0.773688
ST14	-8.0579		1.11107		5.73946e-12
ST18	9.16755	-2.33716	0.746294	0.374907	8.62822e-33	1.63133e-08
ST20-MTHFS	-1.7409	0.75993	0.275666	0.321058	2.65826e-09	0.0744032
ST3GAL1	0.317004	0.0364447	0.569469	0.625598	0.681507	0.976115
ST3GAL2	-0.10366	-0.736197	0.270507	0.274732	0.782888	0.0384103
ST3GAL3	1.08245	-0.0827265	0.339421	0.361095	0.00443789	0.898497
ST3GAL4	-1.02429	0.0269241	0.300417	0.473177	0.00221575	0.97629
ST3GAL5	1.74034	0.720929	0.563165	0.501052	0.00599241	0.323626
ST3GAL6	-0.428861	-0.17264	0.354942	0.536526	0.334397	0.854026
ST5	0.608067	-1.30967	0.255281	0.3106	0.0394505	0.000341081
ST6GAL1	-5.41939	4.2463	0.440703	0.757115	7.41829e-33	5.67501e-07
ST6GAL2	-1.02302	3.66441	0.918398	0.620929	0.377158	1.11425e-07
ST6GALNAC2	4.93983	-6.46059	0.950645	1.1076	1.37812e-06	1.64259e-07
ST6GALNAC3	-1.51044	-0.272601	0.456484	0.650796	0.00305824	0.809861
ST6GALNAC4	-0.214261	0.228531	0.528422	0.653027	0.76978	0.839459
ST6GALNAC4P1	-2.99132	1.07058	2.42119	3.48311	0.322846
ST6GALNAC5	2.36156	1.00923	0.455017	0.417492	1.42072e-06	0.0671809
ST6GALNAC6	-0.201178	-0.593938	0.219387	0.439312	0.476784	0.36042
ST7	0.677819	1.623	0.408853	0.485536	0.169761	0.00664471
ST7L	0.194156	-0.566747	0.275148	0.307513	0.594195	0.185961
ST8SIA1	3.81965	-0.33633	0.330963	0.384364	4.90456e-29	0.580821
ST8SIA2	2.98689	-0.136024	0.307169	0.389714	7.73889e-21	0.839672
ST8SIA3	-2.82327	2.86391	0.620434	0.773847	2.81626e-05	0.00221999
ST8SIA4	7.26747	-0.652301	0.772488	0.390651	1.50883e-19	0.238538
ST8SIA5	2.77679	-3.48533	0.530772	0.647438	1.1504e-06	1.84447e-06
ST8SIA6	-4.76497		1.52392		0.00536968
STAB1	-3.18115	-0.171012	1.66285	3.49128	0.106542
STAC	-2.1359	0.830705	0.482208	0.773035	4.72872e-05	0.484984
STAC2	-1.43226	-0.356488	0.545392	0.470177	0.0217702	0.640994
STAC3	-0.0514276	-0.519176	0.390216	0.397979	0.926729	0.380354
STAG1	0.494999	0.787638	0.333049	0.453626	0.224258	0.217676
STAG2	-0.421563	0.347332	0.415846	0.402083	0.426773	0.586664
STAG3	-4.77298	1.65065	1.49311	3.4947	0.0043355
STAG3L1	-1.07242	-0.0194211	0.96447	1.20436	0.378166	0.99252
STAG3L2	-1.00994	-0.281142	0.604992	0.639518	0.166576	0.800499
STAG3L3	0.562395	-1.81922	1.06654	1.35971	0.698453	0.366443
STAG3L4	0.0793771	0.282227	0.353837	0.392319	0.875576	0.661212
STAG3L5P	-0.563454	-0.186486	0.897082	1.33992	0.638472	0.939106
STAM	-0.16886	0.601889	0.390283	0.354486	0.753953	0.229748
STAM2	-0.037063	0.685027	0.332453	0.57684	0.938923	0.431903
STAMBP	0.136196	-0.545487	0.393794	0.319636	0.805262	0.227135
STAMBPL1	-0.389297	-0.280056	0.607753	0.769501	0.631617	0.833636
STAP2	-0.745977	-2.17326	0.359567	0.658335	0.0773189	0.00749617
STAR	1.51229	-0.988574	0.736855	0.77477	0.0807855	0.391811
STARD10	0.191961	1.22177	0.459946	0.532849	0.763083	0.0858937
STARD13	1.04709	-0.308695	0.542746	0.868892	0.103343	0.837112
STARD3	1.37832	-0.63037	0.274957	0.252211	3.37483e-06	0.0569271
STARD3NL	1.26865	1.00724	0.519136	0.508322	0.0340729	0.148516
STARD4	0.253119	-0.816251	0.402892	0.392655	0.638472	0.126968
STARD5	-2.96277	-0.554484	0.565534	0.910772	1.11088e-06	0.71855
STARD6	-0.900546		3.51237
STARD7	-0.576386	-0.799374	0.222399	0.303131	0.0237511	0.042365
STARD8	-1.00842	-3.00346	0.351696	0.836716	0.0113822	0.00315434
STARD9	1.33907	-0.65468	0.442623	0.368391	0.00724577	0.206021
STAT1	0.380679	-1.76308	0.251648	0.395195	0.215392	0.000127355
STAT2	0.354939	-0.573946	0.41941	0.373727	0.516364	0.284912
STAT3	0.149565	0.418385	0.428197	0.503878	0.803421	0.604714
STAT4	1.73953	-1.76243	1.24549	1.39192	0.256589	0.396315
STAT5A	-2.02265	-2.17296	0.596687	1.00893	0.00236126	0.111054
STAT5B	0.261019	0.686765	0.345816	0.503592	0.566445	0.35588
STAT6	-4.47509	2.0692	0.488596	0.745479	1.43899e-18	0.0306055
STAU1	0.0525479	-0.287111	0.215742	0.232297	0.864989	0.409338
STAU2	0.209878	0.294014	0.272374	0.283917	0.557621	0.502282
STBD1	0.284218	-2.47614	0.747648	1.07738	0.784672	0.0849004
STC1	-6.6219	1.44585	0.66395	1.19381	7.04863e-22	0.420813
STC2	-3.89987	-3.07544	0.450509	0.640419	1.12729e-16	2.9408e-05
STEAP1	-3.7027	-1.24576	1.22297	2.99671	0.00719556
STEAP1B	-3.20896	-1.69052	0.535277	1.20136	1.82493e-08	0.336454
STEAP2	-2.32408	-1.15413	0.466665	0.869027	3.94648e-06	0.370341
STEAP3	-4.31006	-1.27647	0.703418	2.10329	8.28584e-09
STIL	-0.976846	-0.464475	0.446143	0.339301	0.0607173	0.353372
STIM1	1.01357	-0.625068	0.325024	0.369378	0.00550204	0.231604
STIM2	-0.300694	0.00145242	0.285542	0.36796	0.406933	0.99815
STIP1	-0.494565	-0.272866	0.228508	0.311844	0.0639032	0.580821
STK10	-0.0747051	-0.992005	0.396506	0.44684	0.894955	0.0982844
STK11	-0.44374	-0.841607	0.230356	0.444756	0.103873	0.171923
STK11IP	0.559722	-1.30749	0.256696	0.478361	0.0617751	0.0338082
STK16	0.490097	-0.954562	0.306537	0.381387	0.18768	0.0564885
STK17A	1.55121	-1.98734	0.404191	0.456745	0.000498998	0.000199618
STK17B	-1.06891	0.196445	0.405272	0.60175	0.0211255	0.851043
STK24	-0.233821	-0.44179	0.290963	0.320512	0.539544	0.34927
STK25	0.659109	0.615316	0.274135	0.618202	0.0374412	0.521785
STK26	-1.6553	0.957777	0.502652	0.605939	0.00321382	0.269702
STK3	0.365766	-0.326265	0.353421	0.443969	0.416259	0.653067
STK32A	-0.988252	3.17378	0.687927	0.476606	0.241698	1.16574e-09
STK32B	-2.01227	2.03843	0.494379	0.617766	0.000205456	0.00752924
STK32C	0.254578	-0.16268	0.230785	0.392498	0.382633	0.811417
STK33	1.75844	-0.506935	0.322716	0.321758	3.7442e-07	0.271459
STK35	-0.731216	-0.217113	0.276229	0.323355	0.0206136	0.686921
STK36	2.5727	-2.58595	0.318145	0.286923	1.16474e-14	2.34837e-17
STK38	0.272462	-0.5355	0.255215	0.329324	0.399857	0.254314
STK38L	0.720759	-0.108209	0.329184	0.459455	0.0607173	0.89517
STK39	0.562809	0.363992	0.309373	0.337998	0.127413	0.48384
STK4	-0.726004	-0.496738	0.309848	0.291411	0.0431433	0.227651
STK40	0.659541	-0.110766	0.281392	0.492063	0.0431007	0.900271
STKLD1	2.43043	-0.749965	1.73006	1.50799	0.253798	0.772176
STMN1	0.400018	-0.557785	0.225922	0.434697	0.139196	0.388963
STMN2	7.47546	0.281072	0.357253	0.218114	4.4164e-94	0.38662
STMN3	2.23929	0.521032	0.313883	0.305106	1.29778e-11	0.226759
STMN4	6.91113	0.482722	0.372062	0.534313	3.70645e-74	0.56741
STMP1	0.490851	-0.233639	0.296219	0.388429	0.170025	0.722868
STN1	0.210982	-0.491189	0.413861	0.480304	0.708945	0.50863
STOM	-4.25989	-3.00751	0.474904	1.16481	7.65615e-18	0.047582
STOML1	1.59491	1.09088	0.57871	0.538012	0.0154936	0.138204
STOML2	0.064869	-0.857025	0.344789	0.713954	0.895001	0.425686
STOML3	2.7453	-1.80919	2.16381	1.84928	0.308644
STON1-GTF2A1L	-1.27767	1.93882	0.388853	0.445812	0.00329184	0.000201106
STON2	0.632469	-0.727438	0.319876	0.45444	0.0940526	0.263026
STOX1	2.05883	-0.462157	1.20841	1.06878	0.156805	0.803859
STOX2	2.50863	-0.0623681	0.31073	0.315108	1.28842e-14	0.911935
STPG1	-0.352158	0.160012	0.286222	0.357833	0.324827	0.797263
STPG2	-1.12575	4.26831	0.933863	0.943413	0.335287	9.85065e-05
STPG4	0.992772	0.252002	0.371103	0.483402	0.0191471	0.760568
STRA6	-1.63364	2.89119	0.39759	0.643579	0.000176627	0.000111784
STRA8	-1.98551		3.47938
STRADA	1.29563	-0.642449	0.326145	0.312707	0.000301968	0.132485
STRADB	0.718154	-1.03424	0.317557	0.387676	0.051784	0.0394998
STRAP	0.450676	0.2749	0.219867	0.301593	0.0812379	0.563483
STRBP	-0.13662	0.329171	0.267551	0.286419	0.708403	0.449979
STRIP1	0.0979691	0.0599503	0.277954	0.343314	0.801735	0.922745
STRIP2	-1.91306	0.973648	0.585837	0.702722	0.00350923	0.346193
STRN	-0.807825	0.390705	0.244553	0.387167	0.00311112	0.515031
STRN3	-0.389761	0.198073	0.363714	0.479006	0.398054	0.811904
STRN4	0.746397	0.766224	0.380996	0.484171	0.0974939	0.268981
STS	0.320606	1.66085	0.703126	0.544405	0.740686	0.0152524
STT3A	0.750807	-1.07573	0.242312	0.447918	0.00584907	0.0693802
STT3B	0.134698	-0.179664	0.328484	0.339557	0.767015	0.75716
STUB1	0.721715	-0.465	0.344914	0.700438	0.0744809	0.691052
STUM	3.26182	-5.63954	1.13257	1.47284	0.0109762	0.00142954
STX10	0.675174	-1.20945	0.341299	0.467299	0.0938758	0.0470355
STX11	-1.08292	1.09571	3.07249	2.46254		0.798072
STX12	1.5677	0.0685584	0.323117	0.41668	7.25612e-06	0.92784
STX16	-0.751343	-0.732595	0.322185	0.31702	0.0442504	0.0829714
STX17	0.814129	-0.478139	0.407189	0.517911	0.0899945	0.557883
STX18	0.470533	-0.328377	0.516523	0.662521	0.47991	0.772783
STX19
STX1A	-0.384115	1.09854	0.430943	0.59765	0.490701	0.187424
STX1B	0.563518	1.25177	0.534084	0.639943	0.405924	0.155187
STX2	0.904322	0.0145309	0.342576	0.337787	0.0210148	0.982511
STX3	-3.33491	0.294059	0.389525	0.8204	2.49321e-16	0.835871
STX4	1.1153	-0.958006	0.381714	0.455535	0.00975744	0.121226
STX5	0.282308	0.727199	0.359962	0.344472	0.549847	0.119747
STX6	0.105478	-0.181691	0.253264	0.299573	0.763471	0.719921
STX7	0.413543	0.603258	0.29184	0.243522	0.249029	0.0593907
STX8	0.153894	0.214297	0.416086	0.385652	0.791295	0.744325
STXBP1	0.438021	1.85835	0.320183	0.34059	0.268093	1.26769e-06
STXBP2	-2.88774	1.64918	1.70862	2.22618	0.160747
STXBP3	1.27498	0.107577	0.682879	0.52921	0.116336	0.909397
STXBP4	-0.203391	-0.476011	0.305817	0.389257	0.617491	0.415494
STXBP5	0.637541	0.153004	0.389179	0.393202	0.175622	0.822924
STXBP5L	-1.00069	0.351005	0.535793	0.603954	0.11619	0.732468
STXBP6	-3.15175	1.6256	0.575011	0.740617	3.15374e-07	0.103088
STYK1	-5.4101	0.334221	1.09631	2.91071	4.8984e-06
STYX	-0.778056	0.235974	0.296616	0.285313	0.0219286	0.605967
STYXL1	0.57538	-1.38306	0.301965	0.493948	0.108148	0.0289813
SUB1	-0.0596985	-0.301527	0.324069	0.357874	0.897363	0.59844
SUB1P1		1.13005		3.50343
SUB1P3	-1.15799	1.00017	0.494402	0.863087	0.0432273	0.445382
SUCLA2	-0.152695	0.354658	0.423568	0.433227	0.797092	0.610474
SUCLG1	1.40663	0.425012	0.354741	0.353642	0.000310615	0.424907
SUCLG2	-0.913864	0.933695	0.441247	0.599444	0.0778155	0.277906
SUCO	-0.611482	0.0777774	0.293976	0.337558	0.0764523	0.898245
SUDS3	-0.228449	-0.144115	0.299623	0.357918	0.562299	0.816904
SUFU	1.15976	-0.0610436	0.322876	0.47143	0.00119553	0.942293
SUGCT	-0.248532	0.278542	0.588089	0.548562	0.760178	0.766358
SUGP1	0.201702	0.151584	0.310711	0.33206	0.626666	0.793533
SUGP2	0.423764	-0.230557	0.291775	0.226927	0.235893	0.512079
SUGT1	-0.137803	-0.658525	0.252828	0.370463	0.688668	0.205929
SUGT1P1	-1.46243	-0.171012	2.78569	3.49128	0.699914
SULF1	-0.855449	-0.769971	0.464595	0.651039	0.12214	0.434037
SULF2	2.02568	-4.46015	0.325883	0.410056	4.85854e-09	4.25061e-25
SULT1A1	-3.10103	0.294157	0.981671	1.28588	0.0048755	0.898574
SULT1A2	-7.16695	1.80747	1.05088	3.12237	1.08567e-10
SULT1A4	0.0512552	0.420981	0.319741	0.326986	0.910737	0.387172
SULT1C2	-3.33456	2.02855	2.50334	2.95305	0.282318
SULT1C4	2.43653	-2.01828	0.380567	0.578781	1.56242e-09	0.00436951
SULT2B1
SULT4A1	-2.7461	1.83977	0.379996	0.438353	6.86144e-12	0.000368035
SULT6B1	-4.5445	1.26222	1.33883	3.46409	0.00232683
SUMF1	-0.549888	-0.89544	0.354688	0.527565	0.202927	0.22996
SUMF2	0.267752	-0.637557	0.468781	0.51555	0.672603	0.408905
SUMO1	-1.21496	0.147468	0.302392	0.323525	0.00025283	0.793887
SUMO1P3	-1.15863	1.2062	0.592406	0.84184	0.0980779	0.325779
SUMO2	-0.192459	0.0437511	0.227427	0.37462	0.516364	0.947919
SUMO2P10
SUMO3	-0.567806	-0.353409	0.247361	0.402249	0.0480043	0.579281
SUN1	-0.224795	0.568217	0.316355	0.269309	0.591698	0.119958
SUN2	3.29851	0.0382148	0.36075	0.530749	1.64498e-18	0.970588
SUOX	0.538822	-0.878667	0.357142	0.576001	0.216725	0.289099
SUPT16H	-0.122783	-0.408493	0.204931	0.209701	0.656203	0.157214
SUPT20H	0.618628	0.178822	0.285328	0.272763	0.0633689	0.69516
SUPT3H	-0.217657	0.684015	0.451256	0.506597	0.725571	0.361167
SUPT4H1	-0.266759	-0.66138	0.304712	0.43105	0.499247	0.28543
SUPT5H	0.201018	0.0238921	0.306957	0.409537	0.623638	0.976115
SUPT6H	0.15882	-0.197652	0.298285	0.376642	0.695531	0.759626
SUPT7L	0.0936753	-0.175865	0.291851	0.234761	0.819384	0.644585
SUPV3L1	1.01373	0.0523797	0.449433	0.379063	0.0524165	0.939265
SURF1	0.870266	-0.443744	0.331375	0.461124	0.0217702	0.539144
SURF2	-0.308204	0.322107	0.317483	0.709803	0.449026	0.794509
SURF4	0.211639	-0.333152	0.226749	0.27011	0.468011	0.410454
SURF6	-1.06205	0.209415	0.272826	0.284973	0.000407074	0.653067
SUSD1	1.3987	-0.115064	0.332421	0.505741	0.000118506	0.899026
SUSD2	1.05372	-2.37393	0.94976	1.24513	0.379251	0.167953
SUSD3	-5.04874		1.4946		0.00245464
SUSD4	-2.53367	3.6048	0.558598	0.522489	3.00036e-05	2.53536e-10
SUSD5	-2.21995	-0.432552	0.412191	0.781445	5.22291e-07	0.745427
SUSD6	2.24523	-0.544233	0.866956	0.513155	0.0238664	0.491226
SUV39H1	-0.989415	-0.720095	0.347368	0.454368	0.0120102	0.26823
SUV39H2	-0.503316	0.362017	0.239247	0.252751	0.0727508	0.325944
SUZ12	-0.389825	0.772016	0.412789	0.44762	0.462085	0.221397
SUZ12P1	-0.547106	1.56096	0.255203	0.529022	0.0667791	0.0197686
SV2A	0.980678	1.47245	0.272342	0.242561	0.00115979	4.23355e-08
SV2B	-0.820163	1.86931	3.48305	2.83942
SV2C	1.10916	0.703605	1.92965	1.32243	0.670489	0.755719
SVBP	-0.0421433	1.03361	0.341842	0.510858	0.931427	0.13925
SVEP1	-0.414864	0.372013	2.33741	2.4977		0.934535
SVIL	2.03833	0.151128	0.372022	0.438066	3.19057e-07	0.841649
SVIP	1.26925	0.045038	0.369671	0.424906	0.00204995	0.95292
SVOP	6.08837	1.65021	0.798955	0.591191	4.01501e-13	0.0295891
SVOPL	-3.2696	2.2347	1.72845	2.03848	0.111156	0.474214
SWAP70	-2.61864	0.519984	0.318602	0.526513	4.06114e-15	0.526007
SWI5	0.152607	-1.0726	0.369609	0.806047	0.765528	0.369202
SWSAP1	-0.90748	0.575801	0.626077	0.688666	0.237017	0.601692
SWT1	0.601805	0.861147	0.657691	0.608603	0.477869	0.333292
SYAP1	-0.0577456	0.0299097	0.280902	0.272909	0.885548	0.951605
SYBU	6.06464	1.31361	1.12966	0.591779	5.71429e-07	0.0983297
SYCE1L	-0.489476	-0.721591	0.227061	0.377332	0.0651467	0.166117
SYCE2	1.1046	1.79703	1.40817	0.948722	0.549826	0.171431
SYCE3	0.609712	-1.929	1.29072	1.53772	0.730925	0.401532
SYCP2	0.758456	0.820568	3.51235	2.97622
SYCP2L	-1.03284	-0.632022	0.574875	0.808048	0.132833	0.628531
SYCP3
SYDE1	-0.348557	-1.56679	0.341675	0.563697	0.423203	0.0303746
SYDE2	-2.19	0.379913	0.382535	0.423048	8.43312e-08	0.57029
SYF2	-0.500799	-0.230979	0.2622	0.358924	0.107178	0.700655
SYK	-3.20046	0.173416	1.75325	3.49652	0.12594
SYMPK	-0.0334719	-0.567155	0.25259	0.370497	0.926276	0.286847
SYN1	-0.0398671	1.61998	0.429999	0.649312	0.949684	0.0574336
SYN2	-0.640611	0.0145558	0.370924	0.419064	0.150561	0.985933
SYN3	-4.43573	0.484002	0.346644	0.623288	1.55417e-35	0.630896
SYNC	0.856915	-2.77645	1.48842	1.62959	0.669905	0.22789
SYNCRIP	-0.286198	0.0434195	0.392955	0.402916	0.581315	0.952179
SYNDIG1	-4.00207	-5.64862	0.482911	1.05988	2.3426e-15	2.43305e-06
SYNDIG1L	-3.2806	4.32032	2.02651	1.71514	0.181418	0.054574
SYNE1	2.31542	1.28423	0.447053	0.592986	1.49849e-06	0.108867
SYNE2	0.350127	0.492125	0.311959	0.447455	0.373412	0.472856
SYNE3	3.71355	-0.992335	1.42762	1.18696	0.0232069	0.6017
SYNE4	-3.85517	-1.43965	0.647255	1.41304	2.28391e-08	0.510604
SYNGAP1	-0.140856	-0.632983	0.255977	0.571583	0.685553	0.469155
SYNGR1	-0.332718	1.47904	0.310854	0.3779	0.398668	0.00106532
SYNGR2	-1.19878	-0.479415	0.279082	0.445535	8.27791e-05	0.484161
SYNGR3	-0.863723	3.22113	0.445306	0.433318	0.101236	6.48116e-12
SYNGR4
SYNJ1	0.545889	1.85117	0.41772	0.45752	0.292209	0.00065043
SYNJ2	-0.12878	-2.5375	0.420664	0.688498	0.828604	0.00233476
SYNJ2BP-COX16	-0.110786	-0.167008	0.258459	0.219316	0.756426	0.639348
SYNM	0.463087	1.46831	1.12544	0.866279	0.766187	0.230538
SYNPO	0.381391	-1.98428	0.626449	0.932933	0.650095	0.11639
SYNPO2	-3.86272	0.782964	0.928506	1.60494	0.00014342	0.776555
SYNPO2L	3.15778	-0.571587	2.43701	1.90675	0.296809	0.86401
SYNPR	-2.11688	2.62809	2.81666	3.47265
SYNRG	0.654784	-0.315097	0.222299	0.248558	0.00910603	0.395716
SYP	1.55511	1.02883	0.699467	0.687013	0.0564195	0.300628
SYPL1	0.422637	-1.27356	0.336213	0.381674	0.31346	0.00674324
SYPL1P2	-0.803197	0.21645	0.563605	0.569127	0.245981	0.8263
SYPL2	-1.53092	-2.67139	0.372392	0.87422	0.000175126	0.0150774
SYS1	0.194575	-0.309092	0.273993	0.268186	0.591936	0.448886
SYT1	0.164131	0.502468	0.355745	0.464865	0.737692	0.481468
SYT10	0.879274	-0.655665	3.02417	3.0973
SYT11	4.22917	1.29321	0.263626	0.47259	1.86247e-55	0.0335601
SYT12	-2.8962	1.40198	0.633369	0.809441	2.55997e-05	0.219008
SYT13	-2.21652	4.24608	0.626084	0.559971	0.0014276	2.2162e-12
SYT14	-1.64471	2.59232	0.3863	0.467749	9.65402e-05	8.0348e-07
SYT15	-2.67439	2.15199	2.54003	3.48177
SYT16	-4.93151	6.29509	1.73683	1.23818	0.0123299	7.87083e-06
SYT17	0.655094	0.0828061	0.328359	0.61109	0.0907664	0.940106
SYT2	0.112794	-4.67466	0.419629	0.573423	0.851122	2.88258e-14
SYT3	-2.69002	2.64814	1.4754	0.699895	0.126449	0.00167274
SYT4	1.90844	1.23602	0.32315	0.338256	3.05247e-08	0.00257903
SYT5	1.6647	0.38699	0.35185	0.31826	1.26334e-05	0.418991
SYT6	-6.74766	4.01352	0.619952	0.864993	6.75131e-26	5.97176e-05
SYT7	0.807341	0.300924	0.288379	0.250608	0.013756	0.425534
SYT9	-4.91653	2.89438	1.4686	3.06862	0.00270413
SYTL1	-2.88377	0.898886	0.828076	1.43666	0.00173576	0.709805
SYTL2	3.66149	-1.68276	0.982941	0.725357	0.00075326	0.0816311
SYTL3	0.387556	-0.359853	1.0821	1.39533	0.798518	0.883868
SYTL4	4.34508	-3.4582	0.576878	0.511938	7.76106e-13	6.35259e-10
SYTL5	-3.37469	2.8577	2.50865	3.10629	0.277053
SYVN1	0.448066	0.720148	0.43394	0.362253	0.41738	0.147008
SZRD1	0.294209	-0.639717	0.242878	0.522085	0.332907	0.414244
SZT2	1.14705	-0.926147	0.250073	0.520331	2.4066e-05	0.205261
T	-2.85556		2.73521
TAAR3P
TAB1	1.29147	-0.648409	0.284094	0.534478	2.8737e-05	0.420105
TAB2	-0.0827117	1.08867	0.402792	0.543687	0.88565	0.143752
TAB3	0.0158274	0.413316	0.553997	0.620388	0.9858	0.68997
TAC1	-3.9206	7.57899	1.94051	1.26359	0.0861823	6.42454e-08
TAC3	-3.49788	2.20943	1.67315	2.36914	0.0747511
TAC4
TACC1	1.51017	-0.0122866	0.435076	0.539151	0.00180441	0.990161
TACC2	0.954268	-0.971841	0.259137	0.303342	0.000875632	0.00997812
TACC3	-0.332043	-1.10013	0.32501	0.390811	0.422572	0.027964
TACO1	-0.756548	-0.640623	0.288755	0.453081	0.0220945	0.333691
TACR1	5.91879	-5.66508	0.351258	0.46533	4.30641e-61	2.54455e-31
TACR2
TACR3	-2.3222	1.91176	2.0593	3.09979	0.371074
TACSTD2	-3.25465	-0.171012	1.59712	3.49128	0.0831403
TADA1	-0.216156	1.05833	0.346092	0.449464	0.640515	0.0761847
TADA2A	-0.844352	-0.00267246	0.277554	0.29978	0.00688682	0.995658
TADA2B	0.196279	0.0645135	0.377675	0.394147	0.703124	0.928209
TADA3	1.29361	-0.38035	0.276411	0.297708	1.58363e-05	0.391313
TAF1	0.44961	1.2138	0.859651	0.465409	0.701186	0.0449645
TAF10	0.818795	-0.400128	0.330945	0.362099	0.0317064	0.470271
TAF11	-0.566938	-0.334738	0.262939	0.280214	0.0650986	0.428412
TAF12	-0.250288	0.225746	0.365929	0.382295	0.605978	0.728345
TAF13	-0.388648	-0.557358	0.25625	0.274949	0.214095	0.138312
TAF15	0.726228	-0.960164	0.291811	0.318934	0.0305736	0.0169339
TAF1A	-1.59584	1.83795	0.636253	0.690698	0.0291659	0.0400486
TAF1B	0.500035	-0.575851	0.245146	0.239856	0.0828785	0.0694881
TAF1C	0.0137049	-0.874653	0.211272	0.544053	0.965425	0.260668
TAF1D	-2.29334	0.854684	0.373321	0.524603	7.56779e-09	0.25302
TAF2	0.325277	1.3675	0.390967	0.627645	0.52465	0.106374
TAF3	-0.0184063	0.10874	0.350247	0.403227	0.972298	0.878579
TAF4	-0.677774	1.74707	0.625526	0.683502	0.392065	0.0503747
TAF4B	-3.00714		2.63322
TAF5	-0.706705	0.597976	0.325804	0.361325	0.0632965	0.243542
TAF5L	-0.779546	1.06991	0.421041	0.499393	0.119853	0.113413
TAF6	0.836164	-0.392627	0.359728	0.584794	0.0450095	0.686921
TAF6L	-0.151721	0.323044	0.369554	0.422434	0.766778	0.637467
TAF7	-0.552926	0.781397	0.302112	0.263674	0.124785	0.0191907
TAF7L	-0.711477	-0.544576	2.85455	3.4867
TAF8	-0.683562	0.721904	0.291142	0.654073	0.042683	0.470987
TAF9	-0.471073	-0.376336	0.315035	0.375368	0.221066	0.518137
TAF9B	0.0827243	-0.322729	0.325731	0.320476	0.859391	0.51603
TAGLN	0.167151	-4.49745	0.352243	0.45689	0.729498	1.33283e-20
TAGLN2	-0.499279	-3.7714	0.246634	0.601422	0.0854551	1.3176e-08
TAGLN3	4.47798	-0.01942	0.392278	0.418487	2.00342e-28	0.981035
TAL1	7.57189	-6.59767	0.590095	0.525672	1.00218e-35	3.01929e-33
TAL2	-0.142059	0.608996	1.17301	0.974004	0.932892	0.710048
TALDO1	-1.29518	-0.203127	0.204825	0.4106	2.5347e-09	0.772783
TAMM41	-0.575458	-0.478971	0.210205	0.336988	0.0162738	0.330409
TANC1	0.508184	-1.92086	0.431062	0.971529	0.347328	0.149518
TANC2	2.95655	0.0718163	0.293633	0.24153	2.76941e-22	0.865169
TANGO2	0.591261	-0.905493	0.400608	0.362617	0.22784	0.0571688
TANGO6	-0.174448	-0.452756	0.322994	0.386357	0.691715	0.439282
TANK	-0.0246666	0.502578	0.460024	0.497395	0.971757	0.514561
TAOK1	-0.25558	0.132748	0.265902	0.321082	0.453739	0.811904
TAOK2	1.39183	-0.424304	0.35762	0.478571	0.000408044	0.575793
TAOK3	1.41121	1.19724	0.223392	0.338734	2.629e-09	0.00378556
TAPBP	2.43135	-3.51843	0.581467	0.752541	0.000131925	5.16061e-05
TAPBPL	-2.15269	2.05127	0.608229	0.972941	0.00143248	0.120246
TAPT1	0.877677	-0.630288	0.348444	0.27236	0.0284316	0.0824741
TARBP1	0.856076	0.0816723	0.306233	0.328566	0.0139012	0.889356
TARBP2	-1.15936	-0.217153	0.219608	0.428951	9.03238e-07	0.766974
TARDBP	-0.564661	0.188421	0.221973	0.209376	0.0267607	0.569213
TARDBPP2	1.7521	0.803563	1.77156	1.46589	0.440061	0.748302
TARS	-2.69709	1.0438	0.480397	0.537052	1.54676e-07	0.158108
TARS2	-0.919172	0.858057	0.362948	0.556354	0.0275032	0.282857
TARSL2	0.142638	0.613967	0.365217	0.312534	0.778693	0.15297
TAS1R1	-0.733117	0.505992	1.72794	2.0311	0.759351	0.889202
TAS1R3	2.8326	1.50122	2.36239	1.32841	0.338176	0.458356
TAS2R3
TAS2R4	1.10936	1.51207	1.29591	0.881611	0.510636	0.224582
TAS2R5	1.74854	-1.29565	0.509821	0.599979	0.00207552	0.110073
TASP1	0.271267	0.365731	0.601233	0.522371	0.743455	0.672362
TATDN1	-1.40554	0.100443	0.395852	0.466537	0.00137767	0.904334
TATDN1P1	-1.1459	1.13005	3.50289	3.50343
TATDN2	0.503083	-0.152887	0.226154	0.646036	0.0562811	0.894536
TATDN2P2	1.56485	-0.983511	3.4986	3.47728
TATDN3	-0.0455496	1.17195	0.4789	0.48699	0.948339	0.0687148
TAX1BP1	0.116229	0.339925	0.278096	0.333547	0.762764	0.510546
TAX1BP3	0.581949	-0.238671	0.303546	0.311663	0.105701	0.637128
TAZ	0.490766	-0.0302081	0.336829	0.343386	0.234165	0.961171
TBC1D1	-0.8172	-1.4418	0.236407	0.537328	0.0018948	0.0381557
TBC1D10A	-0.133142	-0.218287	0.299418	0.432069	0.74731	0.767588
TBC1D10B	1.27787	0.191681	0.355582	0.396152	0.00118893	0.779091
TBC1D10C	0.261925	1.39436	1.58443	1.38758	0.907546	0.516837
TBC1D12	1.59787	2.12221	0.732121	0.666377	0.0615104	0.0105075
TBC1D13	0.457249	-1.3121	0.371387	0.605768	0.324582	0.108812
TBC1D14	0.117399	1.55451	0.298746	0.416968	0.777435	0.00202924
TBC1D15	-0.13562	0.0123146	0.335291	0.420832	0.770227	0.987494
TBC1D16	0.0379748	-0.75294	0.286137	0.209169	0.926237	0.00305433
TBC1D17	0.534858	0.265839	0.384997	0.435603	0.25947	0.717453
TBC1D19	2.16987	0.424709	0.671225	0.53817	0.00387488	0.62507
TBC1D2	-3.29217	0.596299	0.466878	0.625239	2.27415e-11	0.54377
TBC1D20	0.78359	-0.240371	0.240611	0.277027	0.00360377	0.584984
TBC1D21		1.77342		3.49117
TBC1D22A	-0.412803	0.460245	0.29037	0.341459	0.247374	0.362444
TBC1D22B	-0.635546	0.571255	0.261953	0.408749	0.0355846	0.340287
TBC1D23	0.0751676	1.12185	0.485399	0.453856	0.913575	0.0600186
TBC1D24	1.40481	-0.168253	0.301084	0.3093	1.6863e-05	0.750349
TBC1D25	1.67474	-0.942736	0.351086	0.395779	1.05677e-05	0.0720386
TBC1D26	1.49045	-0.0368947	1.36503	1.26723	0.38791	0.987494
TBC1D2B	-0.673325	-0.365763	0.367336	0.514666	0.124114	0.666505
TBC1D30	0.311642	1.7401	0.498411	0.558794	0.640006	0.0128187
TBC1D31	-1.38649	-0.209819	0.373766	0.464149	0.000795753	0.795108
TBC1D32	0.190266	0.616677	0.839906	0.748911	0.87467	0.607796
TBC1D3P1-DHX40P1	-2.14782	2.06704	0.734239	0.936299	0.00965831	0.100643
TBC1D4	-2.3295	0.0285445	0.495286	0.691632	1.42998e-05	0.983174
TBC1D5	1.10645	-0.158167	0.275084	0.294543	0.000248554	0.753216
TBC1D7-LOC100130357	-0.133268	0.767624	0.27707	0.353608	0.726235	0.107919
TBC1D8	-3.2299	1.65559	0.416243	0.702488	1.42332e-13	0.0760296
TBC1D8B	-5.68484	-0.171012	1.2265	3.49128	1.93755e-05
TBC1D9	2.5994	1.43052	0.542414	0.432732	9.53111e-06	0.0074062
TBC1D9B	1.33215	0.139944	0.374468	0.348367	0.00134637	0.817468
TBCA	-1.65834	0.628645	0.320282	0.355988	1.50968e-06	0.208886
TBCAP1	-0.47826	0.770374	0.327498	0.599017	0.232957	0.387915
TBCB	0.404997	0.406796	0.29715	0.590269	0.270022	0.678259
TBCC	-0.491895	-0.83314	0.234386	0.275568	0.0735093	0.0163439
TBCCD1	-0.887918	-0.131172	0.430125	0.446034	0.0788778	0.866835
TBCD	0.720476	-0.3878	0.223901	0.42534	0.0040519	0.563455
TBCE	-0.891268	0.0432429	0.248036	0.300869	0.00119023	0.93747
TBCEL	-0.530672	0.274219	0.332298	0.468335	0.188255	0.730718
TBCK	-0.170248	0.281844	0.316991	0.324306	0.693461	0.584438
TBK1	-1.00442	-0.00766996	0.329403	0.506341	0.00675524	0.992947
TBKBP1	-0.191709	0.331645	0.263511	0.545562	0.581693	0.718958
TBL1X	-0.366831	1.67421	0.292857	0.6407	0.315394	0.0444699
TBL1XR1	-0.596946	0.882873	0.369854	0.449503	0.1827	0.153071
TBL2	1.42299	-0.269696	0.31995	0.408385	4.3857e-05	0.692645
TBL3	0.91793	-0.102482	0.780913	0.996162	0.348803	0.95427
TBP	-0.0907946	-0.151478	0.23155	0.413914	0.777803	0.832829
TBPL1	0.448629	0.455066	0.389995	0.381745	0.360531	0.429681
TBR1	1.70853	2.74345	3.49454	1.37138		0.143986
TBRG1	-0.285794	-0.585265	0.365165	0.255304	0.550742	0.0859018
TBRG4	-0.765917	-1.03922	0.32194	0.486501	0.0397006	0.114661
TBX1	3.90659	-2.38879	1.55265	1.58755	0.0286237	0.297578
TBX15	0.758456	-0.171012	3.51235	3.49128
TBX19	-0.0147776	-1.42412	0.672983	0.770139	0.988733	0.1843
TBX2	4.6553	0.431646	1.31956	0.773098	0.00149006	0.743244
TBX21	-2.96309	-0.818241	1.43574	2.91469	0.0789562
TBX3	-5.35583		1.49035		0.00118893
TBX5	-1.98551	4.32254	3.47938	1.866		0.0821504
TBX6	-0.659976	1.02931	1.96149	1.83786	0.811018
TBXA2R	-1.95374	-2.48156	0.694995	1.23687	0.0133057	0.142883
TBXAS1	0.229145	0.277639	0.399195	0.39545	0.670958	0.671274
TC2N	-5.73325	-0.660524	0.738946	2.15695	1.43268e-13
TCAF1	0.800536	0.0699677	0.474694	0.363209	0.16175	0.914499
TCAF2	-0.301212	-0.424528	1.62178	1.89034	0.896733	0.900424
TCAIM	0.783107	-0.517207	0.341459	0.358973	0.0482495	0.323035
TCAP	0.166669	0.0415546	0.3418	0.326804	0.722343	0.943471
TCEA1	-0.369662	0.221456	0.531205	0.59292	0.599826	0.82931
TCEA1P3	0.758456	-0.171012	3.51235	3.49128
TCEA1P4	1.59084	0.180132	1.20325	1.05358	0.28596	0.924741
TCEA2	2.0371	0.138625	0.321785	0.407248	2.42393e-09	0.843571
TCEA3	6.58471	-0.395447	1.18154	0.71391	1.9365e-07	0.745202
TCEAL1	-1.01103	3.30801	0.773522	0.536005	0.292154	2.34439e-08
TCEAL2	-1.93869	2.96383	0.640317	0.687219	0.00719485	0.000231887
TCEAL3	1.01021	1.37158	0.408442	0.414712	0.0317713	0.00737802
TCEAL4	0.944678	-0.112365	0.300658	0.376416	0.00513364	0.864768
TCEAL5	-2.19171		3.47528
TCEAL7	0.403128	1.79141	0.436731	0.344959	0.473198	4.68096e-06
TCEAL8	-1.22259	-0.913408	0.311473	0.283201	0.000360045	0.00940749
TCEAL9	0.247859	0.779772	0.48862	0.310087	0.710281	0.0550795
TCEANC	-2.0277	-0.11019	0.305897	0.381141	3.73263e-10	0.869317
TCEANC2	0.0519196	0.520713	0.342162	0.42878	0.915236	0.419693
TCERG1	-0.589742	0.486931	0.312228	0.326584	0.111705	0.302989
TCERG1L
TCF12	0.114227	-0.216736	0.31759	0.518291	0.797439	0.810108
TCF15	-5.85703	-0.458497	0.541791	1.22284	1.46375e-25	0.828452
TCF19
TCF20	-0.11796	0.723365	2.56623	2.20529
TCF21	-2.37936		3.2296
TCF24	-2.9909	-1.1814	0.759265	1.64777	0.000341572	0.662461
TCF25	1.40157	-0.643151	0.310176	0.415526	3.23021e-05	0.280941
TCF3	0.353439	-0.108166	0.187466	0.184186	0.112369	0.729905
TCF4	0.35175	-0.6944	0.272303	0.304214	0.298381	0.0875776
TCF7	-0.47077	-0.633346	0.823973	1.05543	0.672534	0.723601
TCF7L1	0.355041	-1.64861	0.24887	0.341076	0.245447	2.55617e-05
TCF7L2	-2.37291	2.2661	0.293836	0.363398	1.26772e-14	1.61579e-08
TCFL5	-0.553025	0.354937	0.312354	0.312531	0.139209	0.45596
TCHH	-2.36114	-0.171012	2.25164	3.49128	0.40917
TCHP	2.04986	0.0799297	0.328568	0.426849	4.22222e-09	0.916359
TCIM	9.66661	-5.93833	1.09943	0.658866	3.57571e-17	2.34837e-17
TCIRG1	-3.14867	-0.126403	0.71754	1.39985	5.6289e-05	0.959939
TCL1B	-7.79668		1.10027		1.79039e-11
TCN2	-0.39787	0.402855	0.407351	0.629345	0.44588	0.702414
TCOF1	-1.19039	-0.21431	0.280265	0.407528	0.000100659	0.758984
TCP1	-0.930376	0.226645	0.248467	0.218086	0.000702819	0.500213
TCP10L	0.886008	-0.965194	0.712047	0.784079	0.319033	0.411405
TCP11L1	-0.299626	0.155346	0.71484	0.926942	0.762053	0.925951
TCP11L2	0.978976	-0.425623	0.615554	0.666934	0.190176	0.703423
TCTA	0.156038	-0.174087	0.428664	0.478069	0.79499	0.833636
TCTE1	1.59068	1.7467	2.33461	1.41615		0.410454
TCTE3	-0.996332	2.10798	0.440915	0.566686	0.0520059	0.00208945
TCTEX1D1	-2.04829	-2.26726	1.35367	2.95513	0.215296
TCTEX1D2	1.44666	1.80765	0.433787	0.536657	0.00281592	0.00616718
TCTEX1D4	2.09032	-1.50833	3.1965	3.41204
TCTN1	2.16952	-0.757974	0.301412	0.407877	8.36987e-12	0.181732
TCTN2	2.43778	-0.552147	0.357298	0.393867	1.06661e-10	0.338546
TCTN3	0.554659	-0.290102	0.457674	0.486657	0.332718	0.72559
TDG	-0.637539	-0.707048	0.298042	0.337085	0.0674976	0.122678
TDGF1	-10.9891	-0.171012	0.965325	3.49128	2.84617e-28
TDGF1P3	-7.83155	1.13005	1.15732	3.50343	1.53177e-10
TDH	-3.5145	3.16299	0.706782	0.987246	4.08389e-06	0.00997812
TDO2		1.77342		3.49117
TDP1	-0.161031	-0.403943	0.193943	0.228061	0.525267	0.207666
TDP2	-0.622395	1.23088	0.438032	0.433341	0.247646	0.0262254
TDRD1	-4.81677		1.87683		0.0253247
TDRD10	-1.1459		3.50289
TDRD12	-3.40256	1.65065	1.98654	3.4947	0.154364
TDRD3	0.0898564	2.0348	0.411136	0.534439	0.878795	0.00153611
TDRD5	-1.76346		3.40708
TDRD6	-2.62443	2.08645	1.39705	1.3415	0.113829	0.278288
TDRD7	-0.898858	2.02799	1.65044	1.21273	0.688803	0.237654
TDRD9	-0.900546	3.11927	3.51237	2.91468
TDRKH	0.92554	0.218768	0.384278	0.380455	0.0370603	0.734906
TDRP	-0.584889	-0.501337	0.34111	0.513153	0.153884	0.531477
TEAD1	0.378622	-0.0168216	0.218967	0.450123	0.149988	0.984982
TEAD2	0.349252	-1.21277	0.264095	0.472397	0.285818	0.049165
TEAD3	-0.255092	-0.822404	0.287095	0.344698	0.492139	0.0715668
TEAD4	-2.64351	-0.22694	0.289749	0.396068	1.96904e-18	0.735853
TEC	-3.71641		1.89796		0.0976439
TECPR1	1.58425	-0.784056	0.469365	0.368388	0.00247708	0.116035
TECPR2	-0.837045	-0.130187	0.225942	0.272836	0.00081044	0.782382
TECR	0.551224	0.445696	0.392489	0.664636	0.253938	0.687367
TECRP1	0.279706	0.653672	0.407587	0.72442	0.604757	0.567866
TECTA	1.18566	-0.108303	0.68403	0.766845	0.148804	0.938738
TEDC1	0.698691	-0.609857	0.286079	0.816027	0.0341811	0.645621
TEDC2	-0.194587	-0.217635	0.484924	0.829084	0.771892	0.882089
TEF	-0.588914	-0.0459274	0.320637	0.368855	0.12329	0.944276
TEFM	-0.338951	1.10123	0.520799	0.697873	0.625759	0.270671
TEK	-3.03765	-0.86017	0.599387	1.1428	2.58707e-06	0.642808
TEKT1	6.48274	-5.59964	1.23746	1.15189	1.11126e-06	2.25853e-05
TEKT2	6.95606	-1.59553	0.73627	0.776566	1.04447e-19	0.132485
TEKT3	1.3582	-2.65425	1.88062	2.64788	0.584747	0.518216
TEKT4
TEKT4P2	-0.387543	-0.876315	1.71233	2.09802	0.87477
TEKT5	2.47038	-1.89432	2.86008	3.04478
TELO2	-0.613348	0.352425	0.2834	0.869058	0.0639032	0.815519
TEN1	1.38017	-1.23889	0.350059	0.500427	0.000337693	0.0596152
TENM1	-0.271147	4.00887	0.608472	0.721451	0.746751	7.46693e-07
TENM2	2.4222	1.38733	0.419715	0.458833	6.52556e-08	0.0163385
TENM3	0.957552	-0.159497	0.276176	0.412067	0.00182937	0.823389
TENM4	3.00343	1.03792	0.347582	0.47673	1.28131e-16	0.10652
TEP1	-0.53883	-0.111657	0.803349	0.885953	0.614275	0.943831
TEPP	-1.47691	0.395452	0.758103	1.13154	0.0995872	0.83954
TEPSIN	0.176853	0.374879	0.337509	0.416254	0.700604	0.568784
TERF1	-3.75098	-0.0695314	0.278229	0.268323	2.26776e-39	0.883522
TERF1P5	-4.25324	0.055461	0.374442	0.423996	3.74501e-28	0.941844
TERF2	-0.0892287	-0.160182	0.236341	0.242438	0.786027	0.692496
TERF2IP	1.50795	0.949699	0.29247	0.314602	1.67894e-06	0.0165446
TERT	-7.1745	0.830405	0.804255	1.88912	1.18066e-17	0.800499
TES	-1.35964	-1.10298	0.359727	0.569364	0.000617653	0.159791
TESC	-2.34551	-0.304673	0.503374	0.736146	1.73479e-05	0.811733
TESK1	1.0785	0.0348782	0.528447	0.6963	0.082726	0.979711
TESK2	-3.35673	1.82739	1.38778	2.30995	0.0361685	0.624057
TESMIN	-4.06999	-2.57456	0.413281	0.799817	2.36109e-21	0.00956961
TET1	0.120198	0.560178	0.263961	0.351167	0.741133	0.264709
TET2	4.27473	1.08102	0.495727	0.581626	1.48351e-16	0.181692
TET3	-0.328292	1.0346	0.367578	0.502921	0.489658	0.13187
TEX10	-1.58327	0.81221	0.314397	0.457062	3.02639e-06	0.206021
TEX101		2.92472		3.4644
TEX11	-1.76099	1.77342	3.40829	3.49117
TEX12	-2.68763	2.02855	2.86649	2.95305
TEX13C	-3.08567		2.62772		0.349258
TEX13D	0.758456	1.40056	3.51235	2.89308
TEX14	-1.58408	2.38941	0.329744	0.40537	9.02514e-06	1.16085e-07
TEX15	-3.3368	-0.171012	1.70184	3.49128	0.0972229
TEX19	-4.95187	-1.75579	0.990882	2.71558	3.63623e-06
TEX2	0.80287	-0.156472	0.317769	0.354575	0.0279188	0.799784
TEX21P	-0.130081	0.0956154	0.672668	0.655121	0.892315	0.93591
TEX22	0.396142	-0.129773	0.487483	0.581136	0.535088	0.900644
TEX26	3.30923	-1.69339	1.97636	1.61466	0.165109	0.49689
TEX261	0.278168	-0.196768	0.242498	0.492617	0.36219	0.818452
TEX264	1.25435	0.442443	0.718736	0.520685	0.145726	0.594269
TEX29	1.85861	-0.748416	1.12787	1.12307	0.172666	0.68992
TEX30	-1.375	0.0169805	0.516759	0.607631	0.0198772	0.987923
TEX37	-2.89758	1.5196	1.7457	2.55399	0.16918
TEX45	2.68042	0.309142	2.43805	1.73477		0.921151
TEX46	1.3962	-1.17468	2.67737	2.71608
TEX9	1.0198	-1.61981	0.706432	0.687607	0.239117	0.0760512
TF	2.10687	0.758854	3.18716	2.00686		0.82694
TFAM	-1.22436	0.319534	0.339336	0.345464	0.00113213	0.557187
TFAMP1	0.305305	1.76673	1.64222	1.56335	0.896646	0.458356
TFAP2A	-2.2049	-1.7519	0.757712	1.15536	0.0100951	0.293131
TFAP2B	-3.14191	3.80887	2.55396	2.05405	0.324858	0.182899
TFAP2C	-4.68394	-3.51779	0.763444	0.940024	7.9337e-09	0.00192546
TFAP2E	2.56806	0.41338	0.691183	0.511492	0.000779627	0.615038
TFAP4	-1.80307	-0.163428	0.309644	0.507308	4.90439e-08	0.853769
TFB1M	-1.68079	0.409649	0.347435	0.401874	7.7411e-06	0.510484
TFB2M	-1.33246	2.04024	0.656716	0.969873	0.0846614	0.121154
TFCP2	-2.23589	-1.72518	0.279729	0.446723	2.40026e-14	0.00127488
TFCP2L1	-7.75797	1.35884	0.938617	2.27816	2.79731e-15
TFDP1	-0.842124	-0.142367	0.267322	0.339363	0.00500283	0.809575
TFDP2	1.07817	-0.494313	0.191559	0.279521	1.43379e-07	0.208427
TFE3	-2.04149	-0.347585	0.20005	0.364449	7.19369e-23	0.54377
TFEB	-2.91849	-0.43113	0.433862	0.857098	1.99455e-10	0.768696
TFF3	0.758456	-0.171012	3.51235	3.49128
TFG	-0.155595	-0.660169	0.30882	0.361281	0.71201	0.190503
TFIP11	-0.25087	-0.168317	0.260216	0.316708	0.452413	0.755978
TFP1	0.99473	1.28346	0.840414	0.761542	0.344966	0.233673
TFPI	-3.7543	1.30422	1.43936	2.60437	0.022761
TFPI2	0.685051	-2.68996	0.75738	0.880233	0.483845	0.0150731
TFPT	1.88317	-2.44243	0.783799	0.933672	0.0375944	0.0442185
TFR2	-2.08313	2.26606	0.539369	0.547512	0.000456355	0.000457926
TFRC	-1.52039	1.31839	0.264976	0.383942	7.85004e-08	0.00510856
TG	0.758456	-0.171012	3.51235	3.49128
TGDS	-3.38338	2.97939	2.41121	2.37443	0.254465	0.40141
TGFA	-6.9807	1.13005	1.14387	3.50343	9.59138e-09
TGFB1	2.77289	-1.58093	0.539869	0.453917	1.8509e-06	0.00440576
TGFB1I1	3.04199	-3.55864	0.344735	0.537955	2.73223e-17	1.55759e-09
TGFB2	7.98409	-5.60855	0.403119	0.496469	2.53142e-84	4.41131e-27
TGFB3	3.76892	-0.99125	1.2202	0.860463	0.00601939	0.448886
TGFBI	0.336145	-6.98587	0.489421	1.12882	0.604498	2.1399e-08
TGFBR1	0.993135	-0.709929	0.325364	0.406118	0.00669436	0.214453
TGFBR2	-0.369701	-4.13418	0.51521	0.955055	0.587293	0.000217646
TGFBR3	-0.67113	-1.55693	0.574062	0.769684	0.351749	0.139345
TGFBR3L	0.1229	0.79664	1.12989	0.910969	0.940503	0.58115
TGFBRAP1	-0.987506	-0.537456	0.280561	0.351026	0.00153212	0.286766
TGIF1	-1.41887	-1.713	0.324551	0.379557	6.03086e-05	0.000102813
TGIF2-C20orf24	0.115022	0.326234	0.228565	0.382687	0.712426	0.592749
TGM1	-1.22011	-0.569566	0.598943	0.880134	0.0832398	0.698938
TGM2	1.5568	-1.75579	2.37959	2.71558
TGM3
TGM4	1.12992	0.88293	3.50786	2.86025
TGOLN2	-0.125927	-0.207606	0.222091	0.266027	0.675128	0.629352
TGS1	-1.23376	0.245875	0.339252	0.347677	0.00102702	0.66844
TH	-0.900546	7.16895	3.51237	1.14454		1.37631e-08
THADA	-0.298814	-0.593774	0.264577	0.292797	0.370143	0.138182
THAP1	-0.776133	0.0219382	0.37905	0.47326	0.0815935	0.981035
THAP10	-1.16998	2.43301	0.799792	0.77566	0.232188	0.0120105
THAP11	0.110524	0.144864	0.463738	0.367382	0.867995	0.820964
THAP12	-0.562404	0.737313	0.506813	0.48841	0.379145	0.295516
THAP2	0.852582	0.396199	0.52808	0.421192	0.18258	0.549546
THAP3	0.407978	-0.831183	0.21861	0.327968	0.116521	0.0528206
THAP4	-0.12	0.862067	0.254195	0.412559	0.731118	0.124465
THAP5	-0.177913	-0.257772	0.221053	0.305317	0.538846	0.59724
THAP5P1	-1.41507	0.687474	0.386448	0.544299	0.000940355	0.397649
THAP6	0.463506	0.900121	0.927216	0.818387	0.714501	0.472856
THAP7	1.02861	-1.00067	0.36987	0.486429	0.0144736	0.13187
THAP8	1.66398	-0.273114	0.523944	0.545604	0.0046266	0.770247
THAP9	-1.61313	0.120976	0.509141	0.644476	0.00473486	0.916244
THBD
THBS1	-0.793606	-4.92886	0.506431	0.818597	0.197748	5.62883e-08
THBS2	0.142392	-2.90232	0.491769	0.683285	0.838127	0.000301599
THBS3	4.05919	0.162268	0.504993	0.471147	1.69993e-14	0.84192
THBS4	-0.0113129	0.730122	0.433481	0.467348	0.987071	0.276219
THEGL	1.5656	0.835763	1.79773	1.53967	0.501991	0.750616
THEM4	-0.603824	-0.164886	0.337249	0.413838	0.13436	0.818683
THEM6	-0.06916	1.71343	0.529414	0.507144	0.9273	0.00597349
THEM7P	3.59721	-2.14262	1.18143	1.16386	0.00683387	0.186589
THEMIS
THEMIS2	-4.63894	0.30059	1.028	1.84085	3.31385e-05	0.928209
THG1L	0.175242	-1.46585	0.293019	0.406867	0.65681	0.00303019
THNSL1	0.567478	1.09185	0.823531	0.522507	0.603928	0.124465
THNSL2	-1.42253	-5.6045	0.531823	1.15523	0.0191616	2.36443e-05
THOC1	0.244251	0.35603	0.342595	0.358043	0.590314	0.522142
THOC2	-0.460278	0.668393	0.345537	0.320199	0.282318	0.124866
THOC3	-0.273791	0.219827	0.608912	0.510152	0.744391	0.804458
THOC5	0.719842	0.092379	0.264079	0.357894	0.0167802	0.883853
THOC6	0.18154	-0.168019	2.83306	3.48204
THOC7	-0.507249	0.329506	0.349138	0.533449	0.235697	0.713425
THOP1	0.107927	-0.60233	0.235965	0.305614	0.739921	0.151138
THPO	2.20851	-1.6366	3.03451	3.27153
THRA	1.23521	-0.184004	0.314421	0.610156	0.000355736	0.863261
THRAP3	-0.00643398	0.407934	0.217961	0.218145	0.985362	0.178385
THRB	-3.90221	-0.27651	0.541011	1.12327	7.54088e-12	0.890235
THRSP
THSD1	3.15579	-2.28262	0.868464	0.883405	0.00103679	0.0474399
THSD4	-4.30609	6.19085	0.508393	0.653619	5.31056e-16	4.06216e-19
THSD7A	3.06699	-0.071149	0.377791	0.424146	9.092e-15	0.925904
THSD7B	-3.83202	1.61548	1.76692	3.49576	0.063331
THTPA	-1.62833	0.393007	0.52733	0.845117	0.00603147	0.788744
THUMPD1	-0.780036	0.210251	0.340266	0.353954	0.0483534	0.72659
THUMPD2	-0.803988	0.525179	0.370237	0.542133	0.0629698	0.535932
THUMPD3	-0.543862	-0.489735	0.357394	0.349971	0.212352	0.339552
THY1	-2.51264	0.099412	0.261431	0.391281	2.26237e-20	0.886179
THYN1	-0.331329	-0.743975	0.221346	0.474853	0.220652	0.274602
TIA1	0.0131832	0.160768	0.254963	0.305854	0.972853	0.759105
TIAF1	1.00932	-0.762471	0.33298	0.299359	0.0071208	0.0513861
TIAL1	-0.169691	-0.306131	0.234756	0.273036	0.584509	0.462647
TIAM1	-0.030812	0.907558	0.386462	0.525149	0.956577	0.220167
TIAM2	-1.50362	1.85263	0.574758	0.740538	0.0223075	0.0566158
TICAM1	0.174648	-0.637242	0.855056	0.915448	0.886307	0.674869
TICRR	-0.366754	-0.636396	0.35081	0.540738	0.410835	0.436845
TIE1	-2.2056	-0.215058	1.66066	2.52674	0.28366	0.962633
TIFA	0.398104	0.371454	0.863534	0.907427	0.737928	0.813954
TIGAR	0.79595	-2.17836	0.323487	0.312348	0.0327083	1.56031e-10
TIGD1	0.295108	0.893663	0.412078	0.401225	0.588147	0.0968781
TIGD2	-1.14165	0.10095	0.333519	0.516549	0.00212039	0.913371
TIGD3	1.39216	0.881301	0.419717	0.327102	0.0029805	0.0371411
TIGD4	-0.192575	0.981983	1.21914	1.19314	0.91184	0.607974
TIGD5	1.18191	-0.465554	0.369314	0.452873	0.00428856	0.506232
TIGD6	1.03645	-0.296751	0.801055	0.778425	0.297539	0.825974
TIGD7	-0.617967	0.152693	0.536493	0.545278	0.359937	0.874193
TIMD4	-2.19333	1.13005	3.45773	3.50343
TIMELESS	-0.474617	-0.307337	0.276708	0.658227	0.153772	0.787787
TIMM10	0.701985	-0.559152	0.410249	0.501743	0.154847	0.465982
TIMM10B	-0.852157	-0.475705	0.219455	0.280198	0.000422195	0.229792
TIMM13	-1.24942	-0.87663	0.242433	0.791544	1.69669e-06	0.469155
TIMM17A	-1.20794	-0.086636	0.292542	0.411209	0.000162817	0.906321
TIMM17B	0.24983	-0.249568	0.33691	0.783785	0.5741	0.855731
TIMM21	0.132098	1.25989	0.56846	0.784458	0.871105	0.261037
TIMM23	-1.37968	-1.11944	1.76654	3.47341	0.551595
TIMM23B	-0.431322	0.309295	0.882227	0.871135	0.721459	0.837112
TIMM29	-0.258312	-0.00227447	0.269006	0.293415	0.454166	0.996272
TIMM44	-0.996951	0.747048	0.314681	0.385071	0.00473627	0.158948
TIMM50	-0.221265	-0.117988	0.250162	0.325884	0.494361	0.834214
TIMM8A	-1.44112	0.0913424	0.25344	0.298442	1.04698e-07	0.861321
TIMM8AP1	-0.834857	0.205544	2.74766	3.48663
TIMM8B	-1.24955	-0.221478	0.316106	0.529857	0.000324653	0.810108
TIMM8BP2	-0.498799	-0.544035	0.573694	0.796829	0.502746	0.681107
TIMM9	-0.396512	0.758873	0.283164	0.291884	0.255411	0.0458082
TIMMDC1	-0.0173554	0.136288	0.318297	0.412289	0.971478	0.849269
TIMP1	1.94722	-1.02944	0.452063	0.484885	7.87371e-05	0.117204
TIMP2	2.32044	-1.42798	0.411781	0.540082	1.38302e-07	0.041679
TIMP3	4.42079	-6.32768	0.85233	0.592092	1.44327e-06	2.7577e-24
TIMP4	-1.51016	-4.68737	0.599963	1.1824	0.0285553	0.00089196
TINAG
TINAGL1	-6.09395		1.26298		8.214e-06
TINF2	1.4089	0.287653	0.421399	0.434058	0.00273938	0.691598
TIPARP	-1.78901	0.465522	0.76965	1.24108	0.0450095	0.828388
TIPIN	-2.12333	0.63444	0.31787	0.441427	2.70544e-10	0.324163
TIPRL	0.365479	1.3572	0.23903	0.374742	0.209967	0.00285435
TIRAP	-0.111969	0.0726288	0.505794	0.464112	0.8776	0.930996
TJAP1	-0.0659019	0.00944059	0.41885	0.373107	0.911972	0.989498
TJP1	0.0349694	-0.42021	0.320326	0.354972	0.940497	0.433562
TJP2	0.0610129	-2.0735	0.371574	0.473989	0.908076	0.000181075
TJP3	-5.78793	1.06613	0.812459	3.02577	1.38656e-11
TK1	-1.61799	-0.163641	0.337269	0.637532	9.30814e-06	0.884616
TK2	0.890985	0.469074	0.540152	0.446169	0.172189	0.495884
TKFC	0.0167818	0.110904	0.316212	0.350615	0.972015	0.85688
TKT	-1.39898	0.467326	0.272104	0.606601	1.80669e-06	0.634372
TKTL1	1.76627	3.22145	2.48376	0.97379		0.00737159
TLCD1	-4.13155	0.425728	0.502134	1.07135	3.78818e-15	0.819453
TLCD2	0.132112	-1.82213	0.461669	0.287183	0.840286	8.42208e-09
TLDC1	0.928559	-0.698764	0.436168	0.448833	0.0690259	0.278101
TLDC2
TLE1	0.416241	-0.645239	0.324007	0.261361	0.301586	0.0603678
TLE1P1	-1.06137	3.39091	0.896542	0.727321	0.344877	5.45718e-05
TLE2	-5.06607	3.80406	0.661014	0.720961	2.89911e-13	3.14883e-06
TLE3	0.659475	-0.919574	0.190825	0.209555	0.00190022	0.000170951
TLE4	0.541329	2.34203	0.229867	0.431941	0.0419888	1.51943e-06
TLE6	-2.71358	0.724848	0.683116	0.875244	0.00030215	0.605583
TLK1	-0.532993	0.341478	0.256654	0.330195	0.0769745	0.50308
TLK2	-0.0785232	-0.279086	0.243589	0.299187	0.818675	0.553459
TLK2P1	-1.70206	-0.0314058	0.673488	0.989481	0.0278722	0.986849
TLL1	0.337533	3.00648	2.24469	1.30023		0.0827579
TLL2	0.0795582	-1.86164	0.625467	0.770395	0.929106	0.0672821
TLN1	1.08894	-0.0458065	0.365876	0.337324	0.00833509	0.940039
TLN2	-0.367464	0.195773	0.316649	0.52161	0.355862	0.82833
TLNRD1	1.14185	-1.09552	0.391587	0.39365	0.00992272	0.0301408
TLR1	0.758456	1.8057	3.51235	2.60346
TLR2	-2.60951		2.8865
TLR3	-3.51218	0.173416	1.58756	3.49652	0.057827
TLR4	1.70255	-1.11944	3.49471	3.47341
TLR5
TLR6	-1.15234	0.222441	1.62967	2.34787	0.593409	0.958247
TLR9		1.61548		3.49576
TLX1	-0.903889		3.51224
TLX2	2.02571	-3.26679	1.51451	1.70453	0.280295	0.165033
TLX3	2.89228	-1.51496	1.51347	1.3529	0.106978	0.463511
TM2D1	0.0750382	-0.22747	0.345204	0.295793	0.879396	0.635188
TM2D2	-0.440795	-0.654651	0.240215	0.314521	0.123632	0.126322
TM2D3	-0.432158	1.07042	0.398127	0.54266	0.391186	0.150685
TM4SF1	0.424237	-6.70156	0.461	1.05645	0.474937	8.4759e-09
TM4SF18	0.758456	-0.171012	3.51235	3.49128
TM6SF1	-2.37891	-0.171012	2.47663	3.49128	0.454011
TM6SF2	-0.992792	-1.19175	0.708454	0.960561	0.255044	0.407054
TM7SF2	2.60377	-1.04438	0.464676	0.610703	1.64215e-07	0.226095
TM7SF3	0.768164	-1.22357	0.367748	0.299504	0.0750141	0.000561235
TM9SF1	0.218181	-0.333781	0.298294	0.399754	0.579801	0.602285
TM9SF2	-0.619949	0.974942	0.280631	0.492719	0.0582338	0.149194
TM9SF3	-0.333401	-1.73673	0.244204	0.404975	0.269124	0.000256235
TM9SF4	-0.0637886	-0.055998	0.272708	0.297433	0.870447	0.915975
TMA16	-1.63264	0.764741	0.298861	0.531642	3.47906e-07	0.323772
TMA7	-0.241802	0.0926986	0.222042	0.296793	0.389303	0.858714
TMBIM1	-4.24004	0.478202	0.791496	1.33349	6.0675e-07	0.835871
TMBIM4	-1.59976	1.43075	0.320485	0.352383	3.73553e-06	0.000618792
TMBIM6	0.198737	0.546135	0.217359	0.243271	0.478	0.0934213
TMBIM7P	-2.1967		3.45304
TMC1	-1.85673	2.19264	1.84173	2.08926	0.429645	0.496617
TMC2	0.758456	0.839169	3.51235	3.27727
TMC5	-5.36352		1.39124		0.000468264
TMC6	-4.93129	-0.911044	0.381946	0.682996	3.67764e-36	0.368102
TMC7	0.285788	-0.69646	0.331638	0.355587	0.50706	0.15446
TMC8	-3.61306	0.538308	1.29099	2.5189	0.0137847
TMCC1	0.331412	0.864679	0.217515	0.493101	0.211752	0.212612
TMCC2	0.254635	0.294227	0.377291	0.510949	0.611947	0.73462
TMCC3	-2.29296	2.77967	0.518245	0.624749	4.82422e-05	0.000134259
TMCO1	0.39656	0.686819	0.340134	0.442759	0.353284	0.279856
TMCO3	-0.194449	0.031905	0.372935	0.445487	0.702173	0.970799
TMCO4	-4.42056	-0.44454	0.965547	2.13801	2.50017e-05	0.907586
TMCO6	-1.99011	0.285039	0.64302	0.828079	0.00591062	0.84192
TMED1	-0.472601	-0.813498	0.3147	0.571445	0.219121	0.329541
TMED10	0.452886	-0.905593	0.364325	0.464518	0.319583	0.156811
TMED10P1	0.499377	-0.759749	0.39224	0.398835	0.306704	0.168381
TMED2	0.218134	0.9936	0.3072	0.330974	0.591938	0.0173241
TMED3	-0.564545	-0.415718	0.269665	0.530519	0.0743375	0.628053
TMED4	1.45736	-0.132112	0.39501	0.264129	0.000855494	0.770527
TMED5	-0.316107	1.11097	0.322683	0.485795	0.444452	0.0868771
TMED6	-0.201636	-2.12195	1.43856	1.88414	0.921919	0.459999
TMED7-TICAM2	-0.222429	0.319869	0.413538	0.390991	0.693125	0.610686
TMED8	0.674983	0.355855	0.37405	0.392615	0.130961	0.565847
TMED9	0.833518	-0.688398	0.324397	0.681129	0.0251389	0.514561
TMEFF1	-0.316643	2.7963	1.08772	0.873136	0.837311	0.00999356
TMEFF2	5.38745	1.89064	1.36765	0.710364	0.000341572	0.0400343
TMEM100	-0.223318	-1.03678	1.2989	1.45971	0.904079	0.666736
TMEM101	0.51978	-0.0744472	0.352458	0.346902	0.228185	0.904691
TMEM102	-2.51253	2.02643	1.1797	1.20764	0.0688892	0.235948
TMEM104	0.260873	-1.60016	0.255602	0.511344	0.423027	0.0122627
TMEM105	-0.174226	-0.861511	1.25358	1.69626	0.922535	0.766334
TMEM106A	-1.36327	0.151404	0.519826	0.872586	0.0219579	0.923342
TMEM106B	0.411883	-0.139178	0.385541	0.275611	0.399533	0.76769
TMEM106C	2.12577	-0.235862	0.349626	0.600528	1.09786e-08	0.821211
TMEM107	1.95226	0.511493	0.523125	0.351273	0.000734661	0.316853
TMEM108	-3.37133	4.82866	0.642283	1.06634	1.05647e-06	9.6902e-05
TMEM109	0.850546	0.275372	0.366167	0.353441	0.0451546	0.629652
TMEM11	-0.781072	0.0804881	0.279729	0.437175	0.0140247	0.917661
TMEM110-MUSTN1	-0.0537431	-0.715268	0.264859	0.581629	0.886494	0.411949
TMEM114	-5.26021	-0.158017	0.895666	2.1812	3.68622e-08
TMEM115	0.879237	-0.627933	0.411335	0.610194	0.0677443	0.505941
TMEM116	-0.0112999	0.492763	0.460843	0.437493	0.9877	0.459999
TMEM117	3.64369	-0.289361	0.534201	0.508297	1.08084e-10	0.738
TMEM119	-0.39387	0.714407	2.06636	1.96235	0.893852	0.833636
TMEM120A	2.16574	-0.758075	0.42886	0.612485	2.82804e-06	0.40838
TMEM120B	-0.803716	-0.933903	0.336681	0.562548	0.0389876	0.241641
TMEM121	3.99975	-0.735239	0.384751	0.429823	1.06686e-23	0.225994
TMEM121B	1.40531	1.16255	0.487136	0.342025	0.0108252	0.00564827
TMEM123	0.518032	0.256564	0.343565	0.345785	0.217	0.64897
TMEM125	-8.62729	0.870855	0.605899	1.50566	8.02573e-44	0.733914
TMEM126A	0.605058	0.925429	0.464661	0.48484	0.294139	0.167244
TMEM126B	-1.25666	0.0425267	0.343258	0.342074	0.000942638	0.944276
TMEM127	0.748891	-0.5159	0.385371	0.429252	0.100487	0.424907
TMEM128	0.2752	0.276392	0.573499	0.620036	0.726829	0.797848
TMEM129	0.154169	-0.40086	0.312228	0.452442	0.718355	0.575829
TMEM130	1.43797	-0.853365	0.3602	0.402511	0.000279635	0.117874
TMEM131	0.00488342	1.73337	0.35859	0.570491	0.992321	0.0157417
TMEM131L	-0.0842358	1.07126	0.297305	0.431882	0.84198	0.059003
TMEM132A	2.12407	-0.504745	0.268796	0.702124	4.8052e-14	0.661515
TMEM132B	3.26886	-7.78485	0.236439	0.501366	2.37778e-41	4.13931e-51
TMEM132D	0.719038	-3.54807	0.352806	0.788315	0.083123	0.000107889
TMEM132E	4.35375	-3.18621	0.559011	0.534786	1.14372e-13	8.05609e-08
TMEM133	0.708764	-2.51935	0.787279	1.11087	0.486101	0.0899372
TMEM134	0.79943	-0.146324	0.283238	0.422636	0.0129114	0.840784
TMEM135	-1.5699	1.0163	0.409404	0.513697	0.000504883	0.149251
TMEM136	0.925033	0.4265	0.437678	0.424903	0.0712496	0.517496
TMEM138	-0.0854197	0.615949	0.356762	0.38211	0.867267	0.259255
TMEM139	-2.0621	1.61311	1.6442	1.81138	0.314661	0.573903
TMEM140	-0.991102	0.816943	0.493356	0.570661	0.0883147	0.326013
TMEM141	0.498121	-0.22671	0.516818	0.836368	0.452511	0.878049
TMEM143	-1.10331	0.432227	0.685508	0.797955	0.184064	0.751136
TMEM144	-1.62352	-0.379165	1.13348	1.94636	0.243377	0.91356
TMEM145	0.558265	3.3068	0.625879	0.491652	0.490302	7.67497e-10
TMEM147	0.241277	-1.0013	0.238663	0.361078	0.428259	0.0307714
TMEM14A	0.642916	0.877919	0.382128	0.535066	0.162839	0.248969
TMEM14B	-0.00575364	0.408627	0.337659	0.397277	0.990951	0.50608
TMEM14C	0.350619	-0.0935355	0.893115	0.969709	0.777592	0.957727
TMEM14DP	-0.89935	2.06647	1.60202	1.27269	0.678511	0.255238
TMEM150A	0.934056	-0.229039	0.660482	0.739951	0.250185	0.859644
TMEM150C	0.74077	1.41835	0.682014	0.549852	0.390862	0.0478186
TMEM151A	-0.890234	2.15557	0.497204	0.614996	0.13436	0.00413534
TMEM151B	0.507316	0.618771	0.315045	0.425886	0.183828	0.317891
TMEM154	0.337264	0.955191	1.5052	1.43939	0.875735	0.691136
TMEM155	-4.00068	-1.26747	1.12439	2.87275	0.00134353
TMEM156
TMEM158	1.90894	-1.48663	0.278112	0.351417	8.1393e-11	0.000322845
TMEM159	-2.75522	1.39928	0.556307	0.710458	4.4998e-06	0.151532
TMEM160	0.920785	-0.416616	0.479639	0.744322	0.105182	0.742969
TMEM161A	-0.574069	0.0230167	0.329099	0.608796	0.145976	0.984885
TMEM161B	0.0111526	-0.585923	0.43106	0.429603	0.987187	0.355842
TMEM163	-2.41153	0.340368	0.800677	1.21718	0.00751812	0.874193
TMEM164	-0.116864	0.525521	0.246435	0.274774	0.729638	0.166072
TMEM165	-0.519238	0.0372827	0.317835	0.583788	0.176989	0.974441
TMEM167A	-1.15116	-0.578961	0.277615	0.536256	0.00015157	0.482259
TMEM167B	0.49901	0.0514852	0.346542	0.365165	0.240504	0.938831
TMEM168	0.496268	-0.657543	0.45292	0.46654	0.38597	0.335582
TMEM169	1.88548	-0.0874911	0.355652	0.333058	8.0668e-07	0.882018
TMEM17	0.940961	0.631144	0.654403	0.616637	0.241246	0.508184
TMEM170A	-0.44887	0.0204101	0.284535	0.313895	0.194175	0.973836
TMEM170B	1.49951	0.526906	0.575047	0.482007	0.0228022	0.475661
TMEM171
TMEM173	-1.26897	-0.421383	1.94748	2.32635	0.625397
TMEM175	2.11561	0.0707318	0.446915	0.594475	1.24946e-05	0.946725
TMEM176A
TMEM176B	1.2223	2.69646	3.50689	2.24898		0.426299
TMEM177	-1.4235	-0.977296	0.253355	0.461103	1.51171e-07	0.118
TMEM178A	1.51295	0.519817	0.450113	0.411326	0.00258827	0.397384
TMEM178B	0.659687	2.1382	0.399142	0.575022	0.171247	0.00209777
TMEM179	0.738444	1.30097	0.343081	0.320889	0.0655476	0.000631301
TMEM179B	0.559068	-0.379512	0.311786	0.365901	0.133719	0.501352
TMEM18	-1.07529	0.783312	0.249838	0.386762	7.98601e-05	0.138731
TMEM181	0.32379	0.245296	0.267132	0.270323	0.332675	0.565289
TMEM182	-0.886292	0.696453	0.587385	0.76656	0.216725	0.564751
TMEM183A	-1.19773	0.263869	0.2294	0.261184	1.21495e-06	0.514561
TMEM183B	-1.65164	1.44821	0.351669	0.514221	1.47443e-05	0.0279114
TMEM184A	-4.43445	1.09662	1.33705	2.47687	0.00298239	0.79904
TMEM184B	0.619052	-0.298918	0.23031	0.227098	0.0185389	0.375426
TMEM184C	0.354955	-0.286028	0.310592	0.322919	0.364185	0.57589
TMEM185A	1.70115	1.37598	1.60933	0.9811	0.404944	0.33846
TMEM185B	-0.478324	-1.10068	0.290657	0.336068	0.173296	0.00811853
TMEM186	-0.831987	0.162132	0.342123	0.432139	0.0351039	0.828374
TMEM187	0.424428	-0.937122	0.407406	0.413043	0.412593	0.0897873
TMEM189-UBE2V1	-0.346738	-0.0901912	0.267204	0.300502	0.295905	0.863922
TMEM19	0.458415	-1.10109	0.577929	0.744774	0.545531	0.30778
TMEM190	3.13129	-7.21822	0.583722	1.03756	5.83391e-07	1.75077e-10
TMEM191A	-1.38984	2.37782	1.40895	1.00812	0.441241	0.0756643
TMEM192	-0.519635	0.209548	0.430138	0.42226	0.334439	0.772783
TMEM196	6.43104	2.18457	1.21264	0.496124	7.98796e-07	0.000161161
TMEM198	3.33788	-0.776281	0.444158	0.714653	8.76647e-13	0.479075
TMEM198B	0.908891	-1.07433	0.405411	0.631331	0.0540475	0.228486
TMEM199	-0.367294	-0.958155	0.328465	0.471471	0.375419	0.137413
TMEM2	0.361537	-0.82366	0.30616	0.410956	0.346473	0.143296
TMEM200A	-0.194339	0.278278	0.355997	0.366475	0.688189	0.640378
TMEM200B	-3.36652	1.3887	0.36548	0.469004	9.02718e-19	0.0192831
TMEM200C	1.10828	-0.49011	0.563855	0.421758	0.0962754	0.444358
TMEM201	0.108297	-0.56235	0.236779	0.320797	0.739921	0.212787
TMEM203	-0.50242	-0.28308	0.248655	0.394685	0.0861728	0.66237
TMEM204
TMEM205	0.230035	0.192688	0.318003	0.367447	0.584238	0.759717
TMEM206	-0.460758	-0.666464	0.331704	0.65085	0.259533	0.508044
TMEM208	-0.483691	-0.761441	0.286329	0.596308	0.161005	0.391512
TMEM209	-0.650481	0.56604	0.246012	0.265426	0.0207819	0.115316
TMEM210
TMEM214	-0.0731104	-0.216006	0.290265	0.54496	0.8604	0.819933
TMEM215	-2.1175		2.83711
TMEM216	-0.514182	0.522511	1.42546	1.80102	0.796995	0.868872
TMEM217	1.25458	-5.35751	0.867062	1.18806	0.237986	0.000104271
TMEM218	0.578637	0.0435692	0.346191	0.349476	0.165946	0.944276
TMEM219	1.40832	0.264376	0.338781	0.434996	0.000145265	0.719007
TMEM220	-1.38691	-0.74131	0.977682	1.4369	0.248492	0.762949
TMEM221	0.872074	-0.412905	0.379269	0.438225	0.0475884	0.548914
TMEM222	-0.58257	1.07201	0.342918	0.417329	0.158286	0.0490348
TMEM223	-1.1411	-0.30887	0.310008	0.295235	0.000879893	0.497457
TMEM225B	3.22504	-0.639209	1.55527	1.10586	0.0774415	0.733976
TMEM229A	0.94336	-2.79943	1.39143	1.8297	0.610096	0.287118
TMEM229B	-0.832298	3.42694	0.80731	0.752192	0.41811	8.5746e-05
TMEM230	-0.361917	0.459392	0.391131	0.470798	0.472094	0.532282
TMEM231	2.87124	-1.12967	0.402698	0.496517	1.33377e-11	0.0887805
TMEM232	2.13519	-0.214323	0.790057	0.582903	0.0178339	0.831981
TMEM233	-3.73659	2.76915	1.51512	2.0168	0.0323059
TMEM234	2.2596	-1.18214	0.542511	0.569791	0.000140632	0.127738
TMEM235	-3.6569	0.173416	1.54011	3.49652	0.0401116
TMEM237	0.049155	0.0541911	0.359525	0.346208	0.923697	0.930996
TMEM238	-4.58174	0.726149	1.46023	3.47785	0.005199
TMEM240	0.977329	-0.233058	0.351989	0.547502	0.014649	0.806558
TMEM241	-1.03456	-0.213341	0.403316	0.497735	0.025412	0.805081
TMEM242	-0.26505	1.28575	0.394737	0.433978	0.613892	0.0192152
TMEM243	-2.88987	1.47558	0.724774	1.02445	0.000285045	0.323074
TMEM245	0.0875461	0.834979	0.302078	0.403281	0.837969	0.128824
TMEM246	-2.08453	2.36045	0.339861	0.377364	8.00508e-09	1.44997e-08
TMEM248	0.71238	-0.36607	0.219566	0.255703	0.00374257	0.326013
TMEM249	-0.496127	0.766632	0.455809	0.491986	0.389572	0.277641
TMEM25	1.00564	-0.137343	0.370896	0.378206	0.0174473	0.833999
TMEM250	0.0782238	-1.33806	0.302646	0.415312	0.856802	0.00949817
TMEM251	0.255003	0.766896	0.671614	0.589021	0.784883	0.381351
TMEM253	1.43731	-0.407657	1.89974	1.43955	0.565433	0.87247
TMEM254	0.448198	-0.386694	0.238676	0.429365	0.113926	0.568784
TMEM255A	-1.98016	8.45417	2.62817	1.05176		7.08285e-14
TMEM255B	-0.407665	-0.173438	1.08241	1.26947	0.786613	0.939596
TMEM256	0.357337	-0.740974	0.368739	0.677868	0.449956	0.475661
TMEM258	0.634744	-0.462546	0.269367	0.616719	0.0418314	0.644156
TMEM259	0.342969	-0.560577	0.28272	0.430407	0.332204	0.381245
TMEM26	-5.07096	-0.171012	1.28282	3.49128	0.000324653
TMEM260	0.219837	1.174	0.345307	0.518638	0.633717	0.0905544
TMEM261P1
TMEM262	0.758456	-0.171012	3.51235	3.49128
TMEM263	0.84364	-0.313102	0.303965	0.299527	0.0146954	0.498012
TMEM265	-0.830072	-0.585315	0.282641	0.468934	0.0093331	0.404111
TMEM266	-2.47028	2.4828	0.607773	0.628439	0.000210232	0.000930053
TMEM267	-1.01125	-0.0368256	0.346558	0.368515	0.00986389	0.955465
TMEM268	-0.757414	-0.121094	0.300216	0.354193	0.0281728	0.843075
TMEM269	1.94304	0.755544	0.998859	0.709645	0.100087	0.489697
TMEM27	-0.922175	2.2654	1.98966	1.70673	0.736512	0.370573
TMEM272	-2.32106	2.76239	1.68143	1.32148	0.263086	0.124359
TMEM30A	1.27221	-0.666503	0.312171	0.358165	0.000201457	0.181161
TMEM30B	-9.46621	0.205544	1.02001	3.48663	4.82129e-19
TMEM31	-1.76346	3.12602	3.40708	2.87759
TMEM33	-0.345599	0.456415	0.23942	0.368029	0.239117	0.407139
TMEM35A	2.33542	1.43229	0.390299	0.435544	1.94566e-08	0.00778918
TMEM35B	-3.21001	2.24171	2.56387	3.47984	0.315618
TMEM37	-7.92636	-1.50833	0.862394	3.41204	1.07473e-18
TMEM38A	-0.77412	-0.358368	0.454114	0.357283	0.15657	0.517951
TMEM38B	0.256054	1.52626	0.502299	0.491747	0.708945	0.0132029
TMEM39A	-0.372187	-0.997072	0.350171	0.467277	0.402174	0.115058
TMEM39B	0.273478	0.272289	0.418129	0.345065	0.624079	0.62507
TMEM40	-3.00185		2.71304
TMEM41A	-1.01732	0.0186488	0.359046	0.428829	0.0125384	0.982385
TMEM41B	-0.418531	1.01424	0.245	0.508458	0.155615	0.145376
TMEM42	-2.16717	-0.81242	0.356391	0.501392	1.09403e-08	0.256406
TMEM43	0.442046	0.842833	0.444668	0.44213	0.437555	0.168026
TMEM44	0.388751	-0.225222	0.387394	0.418325	0.43224	0.752879
TMEM45A	-0.675968	0.983354	0.431749	0.434497	0.198172	0.0905964
TMEM47	0.740184	0.451515	0.372718	0.305014	0.0924214	0.307159
TMEM5	-0.336559	1.06408	0.772539	0.666542	0.752385	0.264341
TMEM50A	0.134362	0.358672	0.422656	0.39493	0.821462	0.564872
TMEM50B	0.959637	-0.660923	0.406632	0.417696	0.0415007	0.269067
TMEM51	-2.84831	2.4278	0.927077	1.08916	0.00631579	0.0966576
TMEM52	-3.7743	2.09228	0.725902	1.05205	1.3567e-06	0.146873
TMEM53	0.422594	-1.06058	0.356155	0.660256	0.343673	0.260988
TMEM54	2.26321	-2.78197	0.99147	1.10774	0.0494094	0.0555247
TMEM56-RWDD3	-2.21079	0.207065	0.444145	0.609001	3.98945e-06	0.843838
TMEM59	0.774254	0.0300177	0.288469	0.252179	0.0187093	0.946725
TMEM59L	3.19823	0.307093	0.469808	0.69568	1.1762e-10	0.799784
TMEM60	-0.159165	0.838273	0.364607	0.469484	0.751991	0.203489
TMEM61	-3.62548		2.00122		0.129174
TMEM62	0.767927	-1.03095	0.32053	0.34926	0.0382144	0.0197116
TMEM63A	0.176645	-3.5821	0.327508	0.373041	0.692247	1.22694e-19
TMEM63B	1.2324	-0.262081	0.59506	0.47989	0.0778155	0.749205
TMEM63C	-1.64973	2.03593	0.466636	0.548083	0.00145141	0.00212369
TMEM64	-0.560433	-1.05791	0.341549	0.375818	0.174752	0.027964
TMEM65	2.25693	-1.93634	0.281294	0.360002	1.89594e-14	1.88546e-06
TMEM67	2.26852	-1.24368	0.487834	0.409969	1.81039e-05	0.0159363
TMEM68	0.338936	-0.321905	0.379132	0.382523	0.48918	0.598761
TMEM69	-3.64564	-0.221065	0.440689	0.858205	2.64194e-15	0.884037
TMEM70	-0.108848	0.797315	0.444907	0.444902	0.864452	0.201609
TMEM71
TMEM74	0.998575	-1.12685	0.614132	0.546121	0.17921	0.130496
TMEM74B	-0.471032	2.51632	0.452224	0.604976	0.412678	0.000423954
TMEM79	0.894533	-1.37908	0.411214	0.552874	0.0624799	0.0574773
TMEM80	-0.0891649	0.327202	0.337175	0.356988	0.853541	0.561164
TMEM81	-0.343962	0.108719	0.435533	0.362457	0.547279	0.863922
TMEM86A	2.11147	-1.08563	0.385685	0.465593	3.26391e-07	0.0797345
TMEM86B	0.50337	-0.0207415	0.311835	0.596445	0.182662	0.985933
TMEM87A	-0.948976	1.44764	0.350576	0.629319	0.0176449	0.0845947
TMEM87B	-0.735551	0.543567	0.346827	0.416863	0.0701713	0.380646
TMEM88	4.73093	-0.33559	0.436089	0.29779	9.8152e-26	0.459768
TMEM89	-2.28552	-0.253684	1.2234	1.97987	0.116086	0.943055
TMEM8A	0.616944	-0.895183	0.331446	0.4923	0.117607	0.193196
TMEM8B	2.01757	-1.02241	0.419561	0.636743	8.83073e-06	0.261112
TMEM9	0.272891	-0.026743	0.256679	0.629152	0.402103	0.98272
TMEM91	2.45891	-1.3935	0.317817	0.397831	1.69005e-13	0.00415757
TMEM92	-5.73734	-1.23196	1.04498	3.46938	3.00273e-07
TMEM94	2.53885	-1.13695	0.240286	0.46775	1.88463e-24	0.0654069
TMEM97	-0.186193	-0.132475	0.308576	0.435907	0.653585	0.86198
TMEM98	0.549623	-1.01383	0.261922	0.521166	0.0735329	0.157748
TMEM99	-0.359628	0.204135	0.658038	0.710163	0.687745	0.869984
TMEM9B	1.23103	-1.01202	0.371169	0.422994	0.00298239	0.0705063
TMF1	1.01159	0.0747386	0.314235	0.291521	0.00403427	0.884809
TMIE	-0.189222	-0.308208	2.31725	2.85093
TMIGD2	0.358182	-0.31718	1.15068	1.15209	0.825424	0.875927
TMIGD3	-3.27167	3.91627	2.51622	2.20789	0.294911	0.206793
TMLHE	-1.10588	1.13015	0.813942	0.869376	0.271757	0.382259
TMOD1	-2.96203	-1.78089	1.10657	2.64827	0.0190705
TMOD2	1.65621	0.958596	0.320841	0.26638	1.63089e-06	0.00306454
TMOD3	0.628933	-1.31406	0.400403	0.338442	0.19649	0.00118956
TMOD4	0.850174	-0.338356	0.97828	0.93934	0.502866	0.835357
TMPO	-0.428487	0.294036	0.298163	0.325286	0.241533	0.56725
TMPOP2	-3.02879	1.98649	2.00609	2.52685	0.216466
TMPPE	-0.212636	3.64045	3.04958	1.93329		0.174909
TMPRSS11A	0.411038	3.64581	3.51758	2.19568		0.24157
TMPRSS11E	-2.19171		3.47528
TMPRSS12	-0.454402	2.58203	2.8926	1.6783		0.283914
TMPRSS13	-4.72745	4.36171	1.56439	2.8877	0.00731455	0.295135
TMPRSS2	-8.67034	-1.24576	0.885745	2.99671	4.14709e-21
TMPRSS3	-0.797298	-3.27372	0.894554	1.63732	0.490701	0.144202
TMPRSS5	1.84903	0.356407	0.405299	0.681427	2.67798e-05	0.75995
TMPRSS7	4.39194	-2.41294	1.62237	1.46198	0.0176417	0.245105
TMPRSS9	-1.36785	-2.40313	1.16652	2.28435	0.350103
TMSB10	1.465	0.685465	0.290928	0.450884	3.02974e-06	0.291418
TMSB15A	1.95885	-1.03485	0.311332	0.398783	3.06061e-09	0.0462944
TMSB15B	0.608707	0.759338	0.523271	0.430201	0.354688	0.209078
TMSB4X	0.543659	1.77487	0.510085	0.396001	0.40075	0.000116847
TMSB4XP1	-0.323252	2.27659	3.50096	2.64189
TMSB4XP2	0.931047	2.12846	0.840873	0.579623	0.380469	0.00243355
TMSB4XP6	1.9176	1.05506	1.30666	0.912583	0.230429	0.447009
TMSB4XP8	0.654891	2.23624	0.378213	0.415458	0.149286	1.84816e-06
TMTC1	-0.800261	2.69414	0.712352	0.764248	0.372931	0.00389759
TMTC2	3.32216	-1.52111	0.281118	0.285979	2.16464e-30	2.55671e-06
TMTC3	-0.648152	0.717337	0.350219	0.371228	0.119942	0.161301
TMTC4	0.481898	-0.675735	0.256766	0.289952	0.114155	0.0798396
TMUB1	0.348502	-0.269223	0.388855	0.540732	0.48806	0.771836
TMUB2	0.101623	-0.156909	0.223879	0.269852	0.742096	0.732468
TMX1	-1.48055	0.26936	0.326779	0.376601	3.06654e-05	0.663583
TMX2	-0.526925	-0.376534	0.281333	0.251959	0.114953	0.301658
TMX3	-0.335659	-0.552937	0.318612	0.379951	0.406689	0.317076
TMX4	0.774154	1.34307	0.457001	0.412697	0.159642	0.00862342
TNC	3.7705	-2.93018	0.563734	0.583201	2.56101e-10	1.04786e-05
TNFAIP1	1.08133	-1.15156	0.360947	0.407257	0.00787419	0.0270965
TNFAIP2	-1.75544	-3.47868	0.479354	1.03145	0.000939239	0.00608669
TNFAIP3	-0.746002	-0.77919	1.04114	1.43409	0.587902	0.75056
TNFAIP6	-3.03002	-0.201881	1.34681	2.49781	0.0531508	0.965131
TNFAIP8	-2.26471	-0.0567206	0.328723	0.515094	6.85551e-11	0.951416
TNFAIP8L1	0.676111	-0.56146	0.399025	0.28737	0.15952	0.155784
TNFAIP8L2-SCNM1	-0.453748	0.475228	0.262408	0.284974	0.149988	0.239298
TNFAIP8L3	-6.21755	4.77659	1.40172	1.6776	4.60563e-05	0.0257254
TNFRSF10A	-5.2255	-2.2405	0.66631	2.34829	7.56841e-14
TNFRSF10B	0.636667	-2.66809	0.281072	0.375701	0.051412	6.52125e-11
TNFRSF10C	-3.35905	-3.56182	0.610711	1.47235	2.84537e-07	0.0670226
TNFRSF10D	-1.91096	-7.30422	0.341048	1.05557	1.64334e-07	2.21726e-10
TNFRSF11A	-6.28068	-0.504835	0.604234	1.9823	1.07798e-23	0.885988
TNFRSF11B	0.258793	-1.24209	2.64383	3.46889
TNFRSF12A	-1.98697	-3.11436	0.440847	0.662377	3.39083e-05	4.58053e-05
TNFRSF13C	-1.35121	2.30145	0.932463	0.867361	0.23717	0.0407654
TNFRSF14	1.00621	0.921417	1.76703	1.18257	0.673594	0.629652
TNFRSF18	-0.205646	-2.08609	1.12059	1.47038	0.89763	0.331569
TNFRSF19	3.1531	-1.98923	0.70267	0.639979	3.69571e-05	0.0130397
TNFRSF1A	0.0615949	-1.4728	0.23302	0.557625	0.853558	0.041939
TNFRSF1B	-2.60094	-1.61035	0.382208	0.798777	1.19508e-10	0.140759
TNFRSF21	-0.570565	-2.03961	0.241032	0.248401	0.0408038	1.83097e-14
TNFRSF25	1.33743	-0.770686	0.237062	0.374111	1.33617e-07	0.131194
TNFRSF4	-0.834188	-0.171012	2.68763	3.49128
TNFRSF6B	1.44517	0.508195	0.778401	0.648848	0.118688	0.628074
TNFRSF8	-6.91159	1.83305	1.0736	2.74833	1.25318e-09
TNFRSF9	1.12992	1.09464	3.50786	2.74818
TNFSF10	1.46572	-0.737127	2.65806	2.71878
TNFSF12-TNFSF13	-2.41804	-0.171012	2.24257	3.49128	0.394754
TNFSF13	-1.38162	-0.905007	0.827799	1.28857	0.166663	0.67125
TNFSF13B	1.2694	-1.30809	0.497045	0.497981	0.0261167	0.0433644
TNFSF14	-3.01977		2.35133		0.301686
TNFSF15	-2.1175		2.83711
TNFSF4	-2.85556		2.73521
TNFSF9	-2.55443	0.604177	0.527861	0.888043	7.70111e-06	0.682082
TNIK	1.09037	-0.360033	0.258403	0.257968	0.000112897	0.3413
TNIP1	0.51176	-0.482336	0.306896	0.501176	0.167069	0.539123
TNIP2	-0.389276	-0.848744	0.310208	0.458994	0.31436	0.1843
TNK1	-3.78412	-0.263545	1.45737	3.48103	0.0234785
TNK2	0.44558	0.442797	0.311483	0.268254	0.243854	0.245048
TNKS	0.96456	0.373567	0.348259	0.367818	0.0149277	0.512308
TNKS1BP1	-0.31619	-0.139483	0.271404	0.297	0.353765	0.786546
TNKS2	0.0116271	0.758646	0.242976	0.455913	0.975126	0.240355
TNMD		1.13005		3.50343
TNN	0.0241677	-0.171012	3.49571	3.49128
TNNC1	-2.39533		3.0084
TNNC2	-1.9662	-1.07909	0.452903	0.765532	6.83899e-05	0.335567
TNNI1	0.484667	-0.640102	3.49008	3.48569
TNNI3	-0.864714	-0.0109812	0.329704	0.815436	0.0219517	0.993406
TNNI3K	2.75492	1.95659	1.45292	0.958842	0.110256	0.13571
TNNT1	-3.1758	1.3165	0.362304	0.650959	4.50085e-17	0.139421
TNNT2	-4.50398	-0.171012	1.3412	3.49128	0.00261513
TNNT3	0.758456	-0.171012	3.51235	3.49128
TNPO1	0.266097	0.120134	0.278586	0.269942	0.456896	0.798072
TNPO2	-0.553032	-0.315503	0.204756	0.282716	0.0179085	0.465318
TNPO3	-0.358026	0.559197	0.261462	0.306122	0.26757	0.190714
TNR	0.758456	2.99227	3.51235	1.70809		0.213203
TNRC18	2.93533	0.294729	0.204275	0.408961	1.27811e-44	0.660602
TNRC18P1	3.63466	3.81061	1.57668	1.08313	0.0469524	0.00399057
TNRC6A	-1.08686	0.149331	0.215794	0.284186	3.01696e-06	0.759141
TNRC6B	-0.0935081	0.958158	0.274308	0.448719	0.80842	0.114777
TNRC6C	0.67236	1.46873	0.345611	0.397694	0.100083	0.00227858
TNS1	0.677161	-2.94425	0.418828	0.668947	0.18197	0.00016245
TNS2	1.18165	0.603237	0.690565	0.704752	0.154847	0.590907
TNS3	-0.00619196	-0.0629053	0.41069	0.798089	0.991972	0.966229
TNS4	-4.04459		1.83669		0.0591398
TOB1	0.141453	1.09	0.414249	0.412031	0.807996	0.0415338
TOB2	-1.1259	1.24747	0.459017	0.437397	0.0333592	0.0254204
TOB2P1	-0.639148	0.85719	1.36427	1.7886	0.733399	0.78147
TOE1	-0.500503	0.287897	0.248415	0.448898	0.0872029	0.701668
TOGARAM1	1.60019	0.114315	0.515279	0.452677	0.00571963	0.887041
TOGARAM2	-1.72197	-0.171012	2.44215	3.49128	0.594497
TOLLIP	0.68235	-0.47636	0.300733	0.440343	0.0509968	0.481061
TOM1	0.491401	-0.659717	0.39067	0.466735	0.313204	0.333836
TOM1L1	-2.30935	-0.615612	0.415764	0.69151	2.13947e-07	0.573999
TOM1L2	3.99338	0.489688	0.378935	0.473912	2.50478e-24	0.503539
TOMM20	-0.580494	0.178593	0.243739	0.332577	0.0394797	0.753216
TOMM20L	2.57245	-1.64823	2.47479	2.116
TOMM20P4	-0.900546		3.51237
TOMM22	-0.340235	-0.0811182	0.315645	0.507671	0.394821	0.92959
TOMM34	-0.214046	0.406905	0.269738	0.287558	0.545378	0.333289
TOMM40	-1.56989	1.06291	0.334471	0.427538	1.49167e-05	0.0584487
TOMM40L	-0.512136	1.14581	0.333368	0.312622	0.207358	0.00248726
TOMM5	-1.1176	0.765137	0.309112	0.351636	0.00110383	0.106746
TOMM6	-0.674084	-0.512225	0.252837	0.416386	0.019608	0.41172
TOMM7	-1.0771	-0.158467	0.290085	0.432109	0.000786075	0.832478
TOMM70	-0.942641	0.401556	0.243155	0.373791	0.000432442	0.48502
TONSL	-0.995592	0.241444	0.453313	0.650385	0.0598956	0.830419
TOP1	0.827793	-0.420032	0.261196	0.299469	0.00472198	0.338446
TOP1MT	-1.3637	-0.544716	0.25692	0.378045	7.8071e-07	0.323035
TOP1P1	0.768862	-0.15378	0.361994	0.374887	0.0697176	0.813685
TOP1P2	0.918641	-0.920962	1.21783	1.18895	0.566482	0.632225
TOP2A	-0.310198	-0.195465	0.269932	0.239893	0.361126	0.612172
TOP2B	1.13981	-0.0563076	0.297144	0.258516	0.000502504	0.903275
TOP3A	-0.33733	-0.404797	0.277009	0.259479	0.330031	0.276959
TOP3B	-1.50708	-0.167977	2.14633	3.31275	0.596113
TOPBP1	-0.66099	0.337198	0.286018	0.395287	0.0463658	0.592511
TOPORS	-0.688113	1.42839	0.330855	0.591522	0.0764854	0.067518
TOR1A	-0.136833	-0.312569	0.229611	0.302358	0.658039	0.503335
TOR1AIP1	-0.302014	0.19511	0.290614	0.393963	0.413898	0.772783
TOR1AIP2	-0.540642	-0.0147847	0.362092	0.251635	0.221817	0.976115
TOR1B	-0.0923161	0.269256	0.306944	0.279287	0.83203	0.538248
TOR2A	0.68437	1.31813	0.389862	0.532737	0.143218	0.0597623
TOR3A	-0.939908	-0.387208	0.319481	0.340467	0.00919471	0.455325
TOR4A	-2.38557	0.373628	0.336079	0.270295	1.65063e-11	0.347718
TOX	-0.82259	2.29222	0.292714	0.334707	0.0133423	3.51657e-10
TOX2	2.85807	-1.79906	0.290793	0.281685	2.83304e-21	6.49125e-09
TOX3	0.590754	-0.25197	0.276619	0.272275	0.0680291	0.557107
TOX4	0.604012	-0.377918	0.267877	0.443323	0.0525057	0.592749
TP53	-1.01792	0.334017	0.270671	0.34339	0.000662373	0.53357
TP53AIP1	3.15365	-0.104623	1.20174	0.873906	0.0218776	0.946553
TP53BP1	0.126328	-0.259119	0.25445	0.21828	0.716582	0.431903
TP53BP2	0.36144	0.442245	0.402802	0.465295	0.487592	0.545582
TP53I11	0.540159	-0.469984	0.444965	0.706415	0.331829	0.690424
TP53I13	1.9226	0.033149	0.299084	0.749227	1.33124e-09	0.982084
TP53I3	0.841268	-1.12105	0.357662	0.806757	0.0422781	0.34441
TP53INP1	3.51129	-1.97466	0.326886	0.366214	3.00105e-25	1.76212e-06
TP53INP2	4.01169	1.68244	0.75639	0.81363	7.97443e-07	0.129417
TP53RK	-0.0887747	-0.701976	0.337201	0.390783	0.854141	0.200327
TP53TG5		1.13005		3.50343
TP63	0.411038	0.173416	3.51758	3.49652
TP73	1.59425	-3.75392	0.331477	0.47314	8.80313e-06	1.57975e-13
TPBG	-0.167744	-1.64079	0.874154	1.05709	0.893073	0.279645
TPBGL	-4.67241	3.99658	1.55394	2.07559	0.00763088	0.162801
TPCN1	-1.02028	-0.609569	0.360938	0.553497	0.0127634	0.472299
TPCN2	-0.319128	-0.50803	0.291929	0.528979	0.387219	0.539856
TPD52	-1.7009	-2.05869	0.267522	0.46341	2.05742e-09	0.000137679
TPD52L1	-2.26999	1.15278	1.15797	1.38412	0.0972586	0.60331
TPD52L2	-0.185135	-0.229144	0.211302	0.224054	0.498995	0.50863
TPGS1	1.34519	0.161947	0.784611	0.516731	0.153929	0.858389
TPGS2	1.19292	-0.636034	0.268338	0.549405	4.41993e-05	0.446027
TPH2
TPI1	-1.16687	0.651654	0.248524	0.255584	1.4826e-05	0.0510627
TPI1P1	-0.815481	1.40532	0.832725	0.813476	0.444554	0.220358
TPI1P2	-0.0934442	-0.751181	1.40532	1.77789	0.964429	0.808022
TPI1P4	-0.900546		3.51237
TPK1	0.586992	0.731374	0.639887	0.636274	0.476638	0.449941
TPM1	-0.273932	-2.3088	0.284368	0.33878	0.452767	4.34949e-10
TPM2	-2.63726	-1.0074	0.404855	0.60184	7.75562e-10	0.237217
TPM3	-0.445848	-0.977155	0.221879	0.349206	0.0882155	0.0291009
TPM4	-0.438894	-1.09544	0.251239	0.286223	0.145331	0.00143701
TPM4P1
TPMT	-0.784824	-0.106431	0.485639	0.537069	0.182119	0.911871
TPO	-1.76346		3.40708
TPP1	1.74352	-1.87863	0.396272	0.49187	5.3695e-05	0.00147312
TPP2	-0.626025	-0.417758	0.281335	0.344732	0.0562148	0.42047
TPPP	3.74095	0.685575	0.362324	0.296513	2.13914e-23	0.0827655
TPPP2	-3.27239		2.51598		0.294814
TPPP3	5.28225	-1.62355	0.708003	0.460156	1.30734e-12	0.00386303
TPR	0.495949	0.189502	0.31118	0.297367	0.189157	0.703676
TPRA1	0.0909347	-0.52521	0.366767	0.559257	0.86276	0.550299
TPRG1
TPRG1L	-0.327472	0.00123975	0.330514	0.394011	0.439108	0.998652
TPRG1LP1	0.559979	0.93996	1.55712	1.28584	0.797439	0.655687
TPRKB	0.0788794	0.666811	0.262945	0.341511	0.832251	0.156112
TPRN	-0.511576	-0.6819	0.337171	0.510632	0.213943	0.36772
TPRX2P
TPRXL
TPSB2	-0.303632	1.20421	2.05685	2.50665	0.917677	0.780796
TPSP2	1.69622	0.676828	3.49488	2.18438
TPST1	0.900342	0.29473	0.416666	0.352479	0.0644199	0.601692
TPST2	-2.3687	-0.935624	0.318726	0.544557	1.61234e-12	0.223579
TPT1	-0.941407	0.780019	0.214007	0.699591	5.38867e-05	0.465708
TPT1P4	0.211042	0.475485	0.565276	0.610626	0.788929	0.629748
TPT1P6	-2.15265	3.96671	2.25594	1.42297	0.457347	0.0298375
TPTE2	1.47684	1.30589	1.46366	1.03175	0.429195	0.396436
TPTE2P1	-2.35264	3.40944	1.66251	1.46915	0.249813	0.0815255
TPTE2P5	0.705762	-0.0490895	0.432614	0.368709	0.177681	0.941034
TPTEP1	-4.60316		3.40274		0.274141
TPX2	0.10871	-1.27121	0.188253	0.321685	0.668975	0.000928922
TRA2A	-0.949365	-0.00322501	0.213124	0.247903	4.2612e-05	0.993554
TRA2B	-0.999269	0.301241	0.250274	0.297578	0.000279052	0.51394
TRABD	0.273224	-0.276401	0.255407	0.368314	0.398851	0.643938
TRABD2A	-5.64555	0.883642	0.714172	1.8111	4.70387e-14	0.776555
TRABD2B	-4.77044	-0.171012	1.29349	3.49128	0.000859512
TRADD	4.2598	-1.18858	1.67344	1.30471	0.0266556	0.563777
TRAF1	-0.42184	0.805279	0.60525	0.608298	0.599286	0.372435
TRAF2	-0.730604	-0.846492	0.266363	0.320601	0.016025	0.0420315
TRAF3	2.13723	-1.71472	0.279942	0.252563	3.61773e-13	5.10961e-10
TRAF3IP1	0.734542	-0.550071	0.283277	0.270484	0.0236783	0.137285
TRAF3IP2	-1.86802	-1.72778	0.511687	0.846696	0.000977547	0.13571
TRAF4	-0.124313	-0.964758	0.318118	0.358122	0.778599	0.0371647
TRAF5	-1.46544	-0.965512	0.304518	0.34894	8.69481e-06	0.0311357
TRAF6	-0.0501731	0.0894728	0.434052	0.431243	0.936451	0.907829
TRAF7	-0.655008	-0.301348	0.29144	0.46937	0.0534075	0.701392
TRAFD1	0.814234	-0.639926	0.408424	0.535326	0.090978	0.427985
TRAIP	-0.943333	0.779258	0.354854	0.499235	0.0200125	0.276742
TRAK1	0.730164	-1.22512	0.255482	0.239894	0.0116795	7.07229e-06
TRAK2	-0.116732	-0.109104	0.273819	0.27701	0.758006	0.820993
TRAM1	-0.252208	1.35923	0.397446	0.445103	0.634685	0.0151429
TRAM1L1	-0.224377	1.70168	1.46667	1.4122	0.914801	0.423417
TRAM2	0.376572	-0.72415	0.577549	0.560712	0.625174	0.385687
TRANK1	-2.2826	1.96986	1.61935	1.94239	0.251851	0.512968
TRAP1	-0.747723	0.645184	0.273241	0.350547	0.0163255	0.186648
TRAPPC1	0.988521	0.517023	0.436761	0.684509	0.0516151	0.641894
TRAPPC10	-0.233858	-0.245517	0.26325	0.293269	0.492222	0.601169
TRAPPC11	0.462437	-0.0184412	0.300164	0.280045	0.206075	0.973227
TRAPPC12	0.312271	-0.479815	0.269794	0.35111	0.357214	0.354647
TRAPPC13	0.317209	1.53654	0.281328	0.54771	0.371074	0.0285954
TRAPPC13P1	-1.39049	4.36568	1.60925	1.00768	0.505748	0.000214561
TRAPPC2	-0.585343	0.975879	0.330087	0.299636	0.138482	0.00856562
TRAPPC2L	-0.434807	-0.650658	0.248388	0.470582	0.144499	0.34758
TRAPPC3	1.03086	-0.634513	0.331604	0.491227	0.00566659	0.385687
TRAPPC3L	0.116343	0.922535	0.714222	0.656698	0.908964	0.337396
TRAPPC4	0.063668	-0.0851247	0.303375	0.388098	0.883571	0.902344
TRAPPC5	0.830263	0.226882	0.481969	0.597212	0.15179	0.826348
TRAPPC6A	0.927343	-1.3564	0.442034	0.748185	0.0735881	0.194938
TRAPPC6B	-0.547701	0.163612	0.266847	0.376851	0.0807855	0.803031
TRAPPC8	-1.91058	0.402247	0.34077	0.470004	1.61497e-07	0.590944
TRAPPC9	1.86479	0.562303	0.338848	0.331627	2.80268e-07	0.230354
TRBC2	-7.50121		1.14896		7.07575e-10
TRDC	8.4843	-9.33661	0.847794	0.960433	5.06023e-22	4.1551e-20
TRDMT1	-0.145939	0.32021	0.376935	0.442394	0.780808	0.659039
TRDN	-8.11756	0.205544	1.00048	3.48663	9.41248e-15
TREM2	1.40984	-3.4611	1.60617	2.27581	0.498075	0.29124
TREML2	-2.29342	-0.171012	2.05155	3.49128	0.375543
TRERF1	-0.993483	1.60731	0.323115	0.407213	0.00627616	0.000941209
TREX1	0.604316	-0.713648	0.392928	0.398371	0.206765	0.201833
TREX2	-2.33199	0.327047	1.96091	3.12039	0.342485
TRGV5P	-1.73542		3.48514
TRGV7
TRH	5.46165	-0.0656281	1.05975	0.730012	1.69669e-06	0.960198
TRHDE	-0.927123	2.36075	1.11597	0.909571	0.525139	0.0462509
TRIAP1	-0.580947	-1.22048	0.228659	0.234913	0.0269651	4.63011e-06
TRIB1	-1.47174	-1.89479	0.310052	0.299304	1.17647e-05	9.18573e-09
TRIB2	1.05657	-0.925962	0.270969	0.282238	0.000397215	0.00797571
TRIB3	-0.299142	1.34636	0.394731	0.487997	0.564859	0.0317792
TRIL	0.894018	-1.42141	0.541377	0.737905	0.171584	0.1626
TRIM11	-1.22117	-0.886926	0.283324	0.276944	7.78233e-05	0.00999356
TRIM13	0.0718711	-0.491924	0.237541	0.266402	0.830828	0.185034
TRIM14	-3.13937	-0.523448	0.648871	1.32241	7.73049e-06	0.820144
TRIM16	-0.409077	0.301366	0.320374	0.325112	0.30504	0.556556
TRIM16L	-0.104882	0.11231	0.343131	0.54785	0.828905	0.908576
TRIM17	-2.48934	1.0442	1.16829	1.45399	0.0687567	0.661802
TRIM2	1.78	0.622672	0.318124	0.381748	1.71732e-07	0.252272
TRIM21	-0.641061	0.273429	0.755768	0.92488	0.515281	0.8661
TRIM22	0.103381	-3.95319	0.409057	0.694347	0.859992	3.58632e-07
TRIM23	-0.164986	0.348052	0.378179	0.386816	0.752104	0.569213
TRIM24	-1.02893	-0.854164	0.317988	0.355362	0.00383939	0.069135
TRIM25	-0.312001	-1.97361	0.246051	0.370744	0.30893	2.50369e-06
TRIM27	-1.1078	0.552998	1.18313	1.39786	0.466378	0.820202
TRIM28	-0.151126	0.281879	0.252971	0.491542	0.65718	0.735696
TRIM29	-2.85646	3.61281	2.73463	2.65178		0.35614
TRIM3	1.33788	0.596078	0.955398	0.765238	0.255411	0.629652
TRIM32	-0.0563754	0.127702	0.357467	0.315594	0.911919	0.816093
TRIM33	-0.174031	1.33372	0.277874	0.521189	0.639348	0.0501037
TRIM35	-0.320854	-0.165558	0.276846	0.305978	0.356484	0.751525
TRIM36	1.87918	1.25594	0.46912	0.327883	0.00026535	0.00142343
TRIM37	-0.476929	-0.284778	0.285296	0.310082	0.16591	0.560406
TRIM38	-5.32326	1.31788	1.18921	3.45111	3.87993e-05
TRIM39-RPP21	-0.327779	0.326595	0.646936	0.779794	0.71066	0.809861
TRIM4	-0.992666	-2.05645	0.484415	0.731281	0.0813153	0.0281341
TRIM41	1.34168	-0.323077	0.272289	0.395912	5.07148e-06	0.611598
TRIM44	1.0616	0.249554	0.252312	0.249853	0.00011855	0.519904
TRIM45	-0.136821	-1.08553	0.297341	0.417062	0.73842	0.0455015
TRIM46	-0.481371	0.231243	0.347763	0.380652	0.261578	0.719183
TRIM47	0.141187	-0.379342	0.850871	0.966654	0.907274	0.821211
TRIM5	0.896717	-0.979	0.375504	0.485174	0.038914	0.140497
TRIM50	-2.72759		2.79921
TRIM52	0.327955	0.695259	0.450551	0.478602	0.581504	0.317891
TRIM54	-2.46893	-2.47368	0.891343	2.16592	0.0149222	0.452861
TRIM55	-1.78395	-1.11101	1.83769	3.47364	0.449026
TRIM56	-0.199372	-0.750904	0.342211	0.502356	0.665954	0.301541
TRIM58	-7.84563	2.51241	1.11507	3.47462	2.52213e-11
TRIM59	-1.85444	0.223488	0.437132	0.501449	0.000102748	0.797854
TRIM6-TRIM34	-4.65303	2.46422	0.573546	0.93437	9.47543e-15	0.0423486
TRIM61	-0.216617	-0.171012	3.24156	3.49128
TRIM62	-0.121221	0.44683	0.511773	0.537789	0.868841	0.6045
TRIM65	-1.65534	-0.770887	0.328302	0.357118	2.93455e-06	0.110199
TRIM66	0.141462	-0.508686	0.332615	0.521636	0.758614	0.532586
TRIM67	9.83539	-0.248167	1.09848	0.456302	8.81905e-18	0.750386
TRIM68	0.65109	-0.899317	0.34664	0.387259	0.113884	0.0812755
TRIM69	2.97472	1.75911	1.88043	1.15529	0.192925	0.290374
TRIM7	-0.0847715	3.68364	0.927711	0.752674	0.95038	1.93314e-05
TRIM71	-3.41514	0.347876	0.287607	0.370983	1.10611e-30	0.551035
TRIM72	-4.2053	3.23175	1.45067	1.77608	0.010415	0.192817
TRIM73	0.477681	-0.541515	0.361698	0.383986	0.286532	0.335309
TRIM74	0.481655	-0.561383	0.361261	0.381565	0.28189	0.310624
TRIM8	1.44691	-0.801077	0.258799	0.304597	1.75476e-07	0.0430503
TRIM9	2.60136	1.57163	0.762668	0.423416	0.00220663	0.0021416
TRIML2	-10.2203		1.04842		6.12761e-21
TRIO	0.284854	1.30529	0.253397	0.446162	0.372592	0.0211439
TRIOBP	0.538373	-0.187104	0.349543	0.388583	0.206168	0.780151
TRIP10	-1.3864	1.39027	1.01449	1.2226	0.268631	0.455372
TRIP11	0.637146	0.99311	0.311592	0.479476	0.0820428	0.12864
TRIP12	0.506549	0.0198354	0.243138	0.336017	0.0759209	0.976059
TRIP13	-1.12824	-0.228673	0.434715	0.495574	0.0235517	0.790899
TRIP4	0.506096	0.982793	0.335122	0.369283	0.216352	0.0400373
TRIP6	-1.29438	-0.914457	0.327282	0.427897	0.000322513	0.114544
TRIQK	1.18082	0.692888	0.733543	0.585732	0.183999	0.433899
TRIR	0.920854	-0.415987	0.292708	0.355141	0.00507435	0.439415
TRIT1	0.5875	0.268696	0.53924	0.536739	0.389068	0.770247
TRMO	-0.359193	-1.09481	0.539906	0.506213	0.617373	0.109496
TRMT1	-1.47543	0.224799	0.307113	0.343101	9.02131e-06	0.695376
TRMT10A	3.24728	-1.01091	0.956693	0.674681	0.00232711	0.300294
TRMT10B	0.731134	0.220149	0.38081	0.529139	0.105148	0.810855
TRMT10C	-1.1553	-0.378009	0.366398	0.498175	0.00495714	0.64066
TRMT11	-1.15027	0.116143	0.516958	0.605481	0.0562243	0.914641
TRMT112	-0.278477	0.0918378	0.243709	0.319258	0.364253	0.869984
TRMT112P6
TRMT12	-0.87701	-0.90072	0.397001	0.450214	0.0582338	0.143986
TRMT13	-0.707683	0.94403	0.416678	0.493492	0.15837	0.165953
TRMT1L	-0.458212	0.135195	0.336021	0.373228	0.269835	0.834195
TRMT2A	0.333955	0.0942899	0.327112	0.556238	0.422926	0.925149
TRMT2B	-0.662874	-1.09422	0.356572	0.503802	0.11813	0.1077
TRMT44	-0.0307994	0.306752	0.352669	0.489656	0.952402	0.709445
TRMT5	0.239968	0.98325	0.291326	0.399235	0.528887	0.0611791
TRMT6	-1.25031	0.314699	0.387655	0.427007	0.00396245	0.651742
TRMT61A	-0.452814	-1.19104	0.350293	0.584724	0.29808	0.136585
TRMT61B	0.0595882	0.762557	0.365386	0.395799	0.908871	0.162556
TRMU	-0.618336	-0.416225	0.245913	0.301587	0.0287254	0.348715
TRNAU1AP	0.14417	-0.0304272	0.292576	0.31385	0.718961	0.957391
TRNP1	-3.29699	-1.15632	0.296241	0.763825	4.84764e-27	0.293969
TRNT1	-0.802757	0.744259	0.345845	0.509222	0.0453055	0.314381
TRO	0.934722	0.162664	0.225864	0.338191	0.0001568	0.780543
TROAP	-0.437762	-0.438445	0.238982	0.393675	0.124375	0.466196
TROVE2	0.542274	0.313662	0.274563	0.245582	0.094429	0.391415
TRPC1	-0.979273	1.2066	0.350864	0.405087	0.014075	0.0184599
TRPC3	0.231071	4.74886	1.81262	0.959393	0.929002	1.48128e-05
TRPC4	-1.19997	2.58733	0.467871	0.686653	0.0254327	0.00176121
TRPC4AP	-0.409066	0.76042	0.340958	0.436987	0.337934	0.216609
TRPC5	-3.14925		2.26102		0.25807
TRPC6	-3.35064		2.23001		0.218865
TRPC7
TRPM2	-1.23721	-1.39266	1.85695	3.46195	0.616911
TRPM3	-2.85806	3.43044	0.317807	0.603363	6.28179e-18	3.72597e-07
TRPM4	0.212565	1.47232	0.410828	0.325599	0.704324	9.93222e-05
TRPM5	1.56485	-0.983511	3.4986	3.47728
TRPM6	-6.93159	2.27957	1.04176	1.99447	3.19672e-10	0.452615
TRPM7	-0.71848	-0.597248	0.349535	0.341223	0.0803021	0.213725
TRPM8	1.27872	0.511204	1.61971	1.32516	0.547355	0.823738
TRPS1	-1.84113	2.93711	0.315583	0.263712	4.60312e-08	2.50444e-26
TRPT1	1.34823	2.35847	1.68123	0.878966	0.540517	0.0381557
TRPV1	-1.0838	0.951106	0.408467	0.539224	0.020279	0.209499
TRPV2	-0.913249	-2.43243	1.13186	1.98823	0.537869
TRPV3	-0.557789	-2.71579	0.838068	1.17809	0.617255	0.0838521
TRPV4	-4.12514	-2.63832	0.494523	1.14599	1.50653e-15	0.084316
TRPV6	-5.81295	0.205544	1.11592	3.48663	1.29276e-06
TRRAP	1.06401	-0.0638994	0.618697	0.570291	0.152583	0.950431
TRUB1	-0.444946	0.825144	0.463096	0.622111	0.453913	0.371066
TRUB2	-0.793722	0.476118	0.327785	0.272566	0.0359295	0.214814
TSACC	-1.73248	0.221882	1.84521	3.4733	0.464935
TSC1	0.0915476	0.257753	0.239374	0.311019	0.783345	0.60546
TSC2	1.52548	-0.449443	0.386877	0.575658	0.000337236	0.629337
TSC22D1	1.35055	0.376148	0.302406	0.318694	4.05163e-05	0.435399
TSC22D2	0.744275	0.127361	0.294838	0.274813	0.0280832	0.789742
TSC22D3	1.51932	-0.800953	0.531777	0.493565	0.0117094	0.25562
TSC22D4	0.829351	0.556802	0.646027	0.548508	0.30179	0.512419
TSEN15	0.532174	0.275668	0.43479	0.363852	0.327374	0.641267
TSEN2	-0.197249	-0.491146	0.311047	0.363669	0.634919	0.361035
TSEN34	0.411038	0.173416	3.51758	3.49652
TSEN54	-0.349174	-0.220075	0.334068	0.409493	0.410937	0.753216
TSFM	0.00865575	0.226852	0.372691	0.36806	0.988206	0.71389
TSG101	0.276381	0.665873	0.273806	0.296603	0.429008	0.0934213
TSGA10	0.689078	0.349662	0.526045	0.448413	0.290959	0.629504
TSGA10IP	-3.4478	2.22585	1.1236	1.40196	0.0063732	0.267267
TSHZ1	6.8489	0.9876	1.06626	0.512605	1.37386e-09	0.162556
TSHZ2	5.89166	-1.01102	0.332112	0.396104	1.04831e-67	0.0507786
TSHZ3	-0.313484	-2.39614	0.499732	0.51456	0.638855	5.55232e-05
TSKS	-1.75162	-0.810237	0.917006	1.79092	0.107164	0.795061
TSKU	0.107344	-0.181223	0.272328	0.450269	0.776733	0.816987
TSLP
TSN	-0.3637	-0.676701	0.278443	0.397884	0.292337	0.228822
TSNARE1	-0.133342	-0.713104	0.360171	0.57595	0.791161	0.408182
TSNAX	-0.902192	0.960035	0.783953	0.96181	0.360349	0.520193
TSNAXIP1	2.69809	-0.820945	0.627438	0.691503	8.11271e-05	0.431903
TSPAN1	2.10889	-0.333707	2.24666	1.97535	0.465051	0.925293
TSPAN10	-0.216077	-0.203138	0.854118	0.726167	0.859886	0.874193
TSPAN11	5.43535	-3.0116	0.343215	0.813321	4.57807e-54	0.00220917
TSPAN12	2.14368	-2.09335	0.443102	0.411058	7.73668e-06	7.56157e-06
TSPAN13	1.07589	0.593294	0.32265	0.313417	0.0028196	0.17175
TSPAN14	1.22631	0.100314	0.283866	0.267819	7.45778e-05	0.828654
TSPAN15	0.396809	-1.6921	0.602331	0.863013	0.621313	0.154073
TSPAN16
TSPAN17	0.308526	-0.181748	0.337203	0.776702	0.477875	0.896045
TSPAN18	4.14592	-1.00919	0.295332	0.278895	1.33542e-42	0.00288566
TSPAN19	-0.900546	2.92472	3.51237	3.4644
TSPAN2	-0.682103	2.00779	0.416359	0.728551	0.17561	0.0320333
TSPAN3	1.9067	-0.862498	0.297349	0.288347	1.46857e-09	0.0178423
TSPAN31	0.762477	0.375623	0.465812	0.412895	0.17605	0.564353
TSPAN33	-1.01369	0.143891	0.374983	0.761107	0.0178039	0.915583
TSPAN4	-0.011628	-0.363711	0.424678	0.648254	0.986431	0.742351
TSPAN5	1.78334	0.362978	0.241618	0.275462	2.29936e-12	0.374979
TSPAN6	0.272892	-0.641801	0.221341	0.253064	0.323893	0.0526038
TSPAN7	2.25047	1.3576	0.532371	0.714711	0.000109484	0.169931
TSPAN8
TSPAN9	1.0776	-0.671673	0.315779	0.377653	0.0021947	0.205646
TSPEAR	1.14535	-1.35143	1.1856	1.44888	0.45148	0.553459
TSPO	2.00329	-3.68066	0.47799	0.726229	0.000126686	8.48588e-06
TSPOAP1	2.65555	0.257865	0.38063	0.452806	3.79508e-11	0.737949
TSPY26P	-0.591697	-0.169795	0.340925	0.346041	0.148235	0.774593
TSPYL1	0.128445	0.0315903	0.246553	0.271286	0.702478	0.947943
TSPYL2	-0.133919	1.19933	0.387622	0.590245	0.805393	0.137413
TSPYL4	1.44756	1.70202	0.374774	0.516152	0.000456088	0.00757939
TSPYL6		1.77342		3.49117
TSR1	-1.68306	-0.0174657	0.245768	0.325044	9.04438e-11	0.977739
TSR2	0.0275182	-0.126071	0.25801	0.348142	0.941723	0.834214
TSR3	0.822694	-0.467766	0.464485	0.777745	0.13905	0.722868
TSSC2	-7.8243	3.52992	0.425105	0.581836	7.53468e-73	4.31792e-08
TSSC4	-0.247094	-0.47703	0.246145	0.505109	0.432122	0.548072
TSSK1A	-0.201359	-0.143652	1.05662	1.10893	0.893852	0.942293
TSSK2
TSSK3		1.77342		3.49117
TSSK4	-2.2224	-0.544576	1.9235	3.4867	0.358287
TSSK6	0.880175	0.783737	0.599919	0.769285	0.230583	0.510604
TST	-0.694887	-0.769274	0.354536	0.444613	0.0973211	0.219545
TSTA3	-0.721863	0.566092	0.389182	0.522179	0.119088	0.47998
TSTD1	-3.62768	-0.0223397	0.526728	0.921902	6.95656e-11	0.989906
TSTD2	0.138838	-0.29096	0.296101	0.323728	0.733183	0.569802
TSTD3	-1.72962	-0.576766	0.306699	0.393411	1.35217e-07	0.31258
TTBK1	3.09285	0.0718291	0.416266	0.408593	1.63129e-12	0.922366
TTBK2	0.425319	0.54405	0.365665	0.371926	0.354736	0.313896
TTC1	-0.728803	0.528665	0.307417	0.352312	0.0404559	0.299462
TTC12	1.0196	-0.792237	0.264131	0.510734	0.000459669	0.279856
TTC13	-0.427945	0.933161	0.503189	0.462739	0.513923	0.140745
TTC14	-0.085526	0.249172	0.476146	0.461564	0.899358	0.752309
TTC16
TTC17	0.922351	0.625789	0.246964	0.350463	0.000727869	0.203489
TTC19	-1.11349	-0.244064	0.229823	0.255605	7.49464e-06	0.543151
TTC21A	2.81902	-1.12592	0.461497	0.548393	9.28817e-09	0.132807
TTC21B	-0.359893	1.22743	0.417027	0.580593	0.506249	0.119075
TTC22	-3.67998		2.26375		0.17933
TTC23	0.0734959	0.424374	0.314518	0.49402	0.870515	0.589327
TTC23L	0.716805	-0.234115	0.663901	0.579519	0.394104	0.816344
TTC25	2.52497	-0.631281	0.365584	0.398013	6.11065e-11	0.267771
TTC26	0.884025	1.28183	0.530364	0.728907	0.167257	0.211059
TTC27	-1.33794	0.241362	0.580189	0.768489	0.0468693	0.858215
TTC28	2.24297	0.087228	0.324626	0.345426	6.00382e-11	0.887041
TTC29	1.88189	-0.208595	1.93111	1.69398	0.446969	0.944851
TTC3	3.3902	-0.669544	0.261432	0.228111	1.77622e-36	0.020641
TTC30A	2.75526	-0.693139	0.587976	0.534346	1.54188e-05	0.383418
TTC30B	1.93244	-0.295504	0.483738	0.430496	0.000277065	0.679556
TTC31	-0.315048	-0.997423	0.332234	0.578333	0.460447	0.221397
TTC32	-1.82809	1.96457	0.861883	0.837158	0.070148	0.0773248
TTC33	1.35616	0.821648	0.414736	0.55195	0.00346068	0.303938
TTC36	1.54162	0.538192	3.49928	3.33006
TTC37	-0.123412	0.622351	0.410279	0.412403	0.83203	0.2957
TTC38	0.0926706	-0.792959	0.296101	0.416266	0.824488	0.168381
TTC39A	-2.70456	-0.597364	0.544459	0.802193	4.18108e-06	0.647231
TTC39B	-1.81921	0.271601	0.332125	0.629916	3.21574e-07	0.804435
TTC39C	-0.963747	0.238043	0.246861	0.326578	0.000390187	0.656744
TTC3P1	0.942044	1.91111	0.469249	0.433303	0.0885626	0.000157108
TTC4	-1.04181	-0.255582	0.285732	0.338103	0.000993769	0.641749
TTC41P	0.955141	2.64204	0.618022	0.871702	0.204485	0.0160289
TTC4P1	0.638579	0.645662	2.1749	1.71505	0.835885	0.827921
TTC5	0.671768	1.10874	0.328729	0.509462	0.082275	0.106729
TTC6
TTC7A	-0.0309991	0.3525	0.328821	0.331001	0.948704	0.489563
TTC7B	1.1012	0.686981	0.490768	0.420937	0.0538317	0.252
TTC8	1.70882	-0.473779	0.443416	0.380236	0.000470406	0.404773
TTC9	-3.23658	1.62981	0.352844	0.380927	1.26893e-18	0.000267188
TTC9B	5.87667	1.71608	1.35684	0.850635	7.12683e-05	0.140565
TTC9C	0.413009	1.23984	0.484556	0.566063	0.512872	0.103983
TTF1	-0.0881501	-1.03263	0.257876	0.410363	0.807754	0.0548862
TTF2	-1.86799	0.012347	0.409383	0.532277	2.66896e-05	0.989969
TTI1	-0.32458	0.187711	0.34028	0.370474	0.457466	0.766855
TTI2	0.178552	-0.260203	0.425841	0.52963	0.761994	0.774516
TTK	-1.5829	-0.553224	0.323662	0.358389	6.04623e-06	0.282279
TTL	0.409508	0.258923	0.218444	0.358501	0.114625	0.659813
TTLL1	2.04769	-0.849817	0.705395	0.601231	0.0103047	0.333836
TTLL10	0.758456	-0.171012	3.51235	3.49128
TTLL11	2.02761	1.18932	0.514473	0.459609	0.000339382	0.047088
TTLL12	-1.28603	0.174933	0.273887	0.334145	1.48121e-05	0.75995
TTLL13P	1.14435	-0.243794	1.89188	1.76082	0.652716	0.939265
TTLL3	2.61197	-0.266887	0.380097	0.387693	7.71742e-11	0.678611
TTLL4	-0.535973	-1.16365	0.214146	0.283103	0.02955	0.000510875
TTLL5	0.897365	-0.843461	0.427682	0.414055	0.0735529	0.136585
TTLL6	1.23939	-4.68632	0.736123	1.30583	0.162556	0.00316223
TTLL7	1.05737	0.758861	0.335335	0.402084	0.00495714	0.173559
TTLL9	5.47274	-1.58903	0.591595	0.451946	6.30602e-19	0.00401312
TTN	-1.87251	2.2382	0.885402	1.02721	0.0710367	0.106365
TTPAL	0.105693	-0.218578	0.312134	0.336754	0.809723	0.698098
TTR	1.80578	-1.23196	3.29032	3.46938
TTYH1	2.67137	-0.706326	2.409	2.05184		0.84192
TTYH2	3.7698	-2.64334	0.422771	0.600854	1.21973e-17	0.000163626
TTYH3	1.92611	-0.101238	0.309258	0.382762	4.50114e-09	0.88101
TUB	0.933018	0.543904	0.309403	0.406845	0.00744002	0.366895
TUBA1A	5.78033	0.211468	0.312674	0.477232	1.75168e-73	0.79902
TUBA1B	0.907576	-0.607025	0.31605	0.486646	0.0112482	0.404366
TUBA1C	-4.79336	0.625833	0.325881	0.426263	1.10567e-46	0.311798
TUBA3D	-3.66705		2.06238		0.137413
TUBA3E
TUBA3FP	1.07609	0.543901	0.505752	0.563115	0.0692049	0.53755
TUBA4A	-4.21117	-0.745028	0.361855	0.712571	1.65035e-29	0.497893
TUBA4B	-0.900546	2.54221	3.51237	3.4741
TUBA8	0.762724	-0.842885	0.615817	0.641037	0.321484	0.376174
TUBB2A	2.12406	-0.247439	0.263076	0.334617	1.28384e-14	0.65035
TUBB2B	2.7173	-1.72224	0.43374	0.658209	3.61163e-09	0.0441997
TUBB3	2.44904	0.839901	0.289759	0.414675	6.12866e-16	0.138727
TUBB4A	1.17136	0.742485	0.502533	0.473905	0.0443491	0.274602
TUBB4B	0.940942	-0.963034	0.310181	0.560993	0.00707113	0.224162
TUBB4BP3	1.12579	0.967047	0.961417	0.770201	0.350849	0.401173
TUBB6	-0.417262	-2.91288	0.248737	0.271926	0.164188	2.17552e-24
TUBB8P7	-4.96778	1.65065	1.48476	3.4947	0.00271993
TUBBP1	0.311887	0.0789099	0.320878	0.449923	0.448477	0.922403
TUBBP2	0.281102	2.28289	2.07714	1.592	0.92446	0.325476
TUBBP5	-9.62224	3.73984	0.97283	1.62619	1.56917e-21	0.0846655
TUBBP6	1.86406	2.0328	0.953782	0.564908	0.0983281	0.00306454
TUBD1	-0.690499	-0.813032	0.356788	0.361256	0.102081	0.0926498
TUBE1	0.434304	1.06786	0.50807	0.389817	0.511354	0.0333664
TUBG1	-0.409244	-0.338008	0.359371	0.415746	0.365888	0.612952
TUBG2	0.433411	0.088972	0.468159	0.443595	0.471852	0.910833
TUBGCP2	0.197568	-0.770008	0.222766	0.4304	0.493089	0.202421
TUBGCP3	-0.11378	-1.11389	0.379367	0.390003	0.832251	0.0251659
TUBGCP4	0.470112	0.156121	0.348046	0.457128	0.274955	0.843106
TUBGCP6	1.34342	0.228317	0.388115	0.352561	0.00186631	0.698722
TUFM	0.0726382	-0.168649	0.317472	0.58192	0.873342	0.868973
TUFT1	0.735738	-1.11438	0.279141	0.386829	0.021225	0.0237558
TULP1	-6.38474	-0.171012	1.10583	3.49128	6.4475e-08
TULP2	-3.44414	2.47496	0.909655	1.2911	0.000604056	0.164965
TULP3	0.696139	-0.522984	0.272719	0.392149	0.0261978	0.368123
TULP4	1.17418	-0.360675	0.268188	0.261895	5.87068e-05	0.349708
TUSC1	-5.77646		1.34769		8.5791e-05
TUSC2	-0.244268	-0.234278	0.249255	0.519667	0.444354	0.79542
TUSC3	1.70444	-0.82057	0.296264	0.307944	7.19953e-08	0.0397515
TUSC5	5.07798	-3.5702	1.37741	1.17597	0.000863084	0.0158253
TUT1	0.126188	0.802259	0.38106	0.43388	0.814222	0.1843
TVP23A	-0.410649	0.759214	0.536843	0.586868	0.560885	0.384966
TVP23B	-1.47036	0.583891	1.26506	1.35681	0.355032	0.804627
TVP23C-CDRT4	-0.400749	0.55086	0.286939	0.326783	0.256589	0.233634
TWF1	-0.0834225	0.404852	0.352292	0.35139	0.868841	0.448886
TWF2	-0.36059	1.35881	0.339873	0.412641	0.403022	0.00768688
TWIST1	-2.69658		2.8232
TWIST2	-3.67608		2.04309		0.132258
TWISTNB	-0.625806	0.701695	0.478934	0.481977	0.292221	0.316902
TWNK	-1.76542	-0.298545	0.319949	0.396464	2.59293e-07	0.642656
TWSG1	1.13974	0.690594	0.453274	0.458536	0.0287254	0.29696
TXK	-4.9018		1.46376		0.00269535
TXLNA	-0.447721	-0.392099	0.276986	0.303344	0.182065	0.385279
TXLNB	0.411038	0.173416	3.51758	3.49652
TXLNG	-2.55907	0.853483	0.353012	0.334088	5.86697e-12	0.0505154
TXN	-0.450761	0.906564	0.426033	0.475632	0.404467	0.1681
TXN2	0.640011	0.719237	0.298554	0.285462	0.0667875	0.0545216
TXNDC11	-0.41336	1.32443	0.496324	0.65253	0.524121	0.137746
TXNDC12	-0.905543	1.01233	0.329619	0.474888	0.0158495	0.115421
TXNDC15	0.269332	0.434126	0.269989	0.290784	0.435503	0.302243
TXNDC16	-0.482277	2.10983	0.393644	0.552343	0.32681	0.00147183
TXNDC17	-0.149533	-0.0240316	0.290373	0.346232	0.705835	0.971707
TXNDC2	1.56485	-0.983511	3.4986	3.47728
TXNDC5	-0.573723	0.225146	0.506066	0.504253	0.368251	0.797586
TXNDC9	-0.199167	-0.184632	0.414938	0.518278	0.726778	0.836806
TXNL1	0.119611	0.374853	0.254035	0.366795	0.732017	0.509003
TXNL4A	-0.377644	-0.24412	0.217533	0.381968	0.148121	0.70307
TXNL4B	0.393882	0.928924	0.348531	0.401698	0.369778	0.0827318
TXNP4	-2.57156	0.690969	1.81172	3.47891	0.24818
TXNRD1	0.371869	0.17548	0.278261	0.419877	0.280642	0.810108
TXNRD2	-0.651744	-2.35678	0.317708	0.541687	0.0809611	0.000199618
TXNRD3	-0.165644	-0.0375643	1.19583	1.00577	0.92279	0.984982
TXNRD3NB	0.404845	0.859481	0.4874	0.622848	0.525182	0.348736
TYK2	0.790001	0.262433	0.400621	0.455649	0.0949935	0.734617
TYMP	-0.813541	1.8979	2.12105	1.73442	0.782765	0.475178
TYMS	-0.199363	-0.754277	0.267975	0.545739	0.572636	0.34778
TYMSOS	-1.93157	-0.354106	0.409586	0.609067	1.35338e-05	0.732468
TYRO3	-0.397729	-0.154596	0.260775	0.387768	0.211227	0.818644
TYROBP
TYRP1
TYSND1	-1.22876	-0.0610904	0.335233	0.315475	0.00092887	0.914176
TYW1	0.249274	0.649024	0.684263	0.643182	0.794869	0.515031
TYW1B	-0.974831	1.73196	0.631896	0.901503	0.205406	0.163891
TYW3	-1.50113	0.420212	0.640492	0.826822	0.0431044	0.766284
TYW5	-1.50123	-0.562491	0.284564	0.484311	9.19327e-07	0.444591
U2AF1L4	0.131595	0.909836	0.368534	0.465083	0.798923	0.155163
U2AF1L5	-0.421495	0.180224	0.295655	0.266936	0.245841	0.685056
U2AF2	-0.635126	1.08279	0.214955	0.425753	0.008862	0.0518097
U2SURP	-0.6966	0.304385	0.262203	0.321591	0.0201002	0.546969
U40455.1	-0.507771	0.883427	0.482751	0.533498	0.407499	0.243182
UACA	-0.761635	-0.150669	0.361767	0.391285	0.0725185	0.82422
UAP1	0.552481	0.21907	0.392812	0.395282	0.2531	0.745067
UAP1L1	-1.52748	-0.36761	0.515191	0.56242	0.00861224	0.696172
UBA1	0.383193	1.04632	0.224025	0.200249	0.155001	4.00004e-06
UBA2	-0.438447	-0.00901185	0.259976	0.370937	0.161747	0.989906
UBA3	-0.0754484	0.481836	0.370341	0.448516	0.886488	0.48502
UBA5	0.181955	-0.109956	0.288304	0.280568	0.636742	0.821372
UBA52	0.133834	-0.919242	0.32083	0.539109	0.76314	0.227523
UBA52P3	-0.918657	0.405821	1.27575	1.52882	0.586033	0.880611
UBA52P8	0.0241677	4.74079	3.49571	1.62104		0.0212069
UBA6	0.0394887	1.2838	0.307699	0.511211	0.928616	0.0555247
UBA7	0.624394	1.96851	2.10181	1.45598	0.833989	0.36042
UBAC1	0.119663	-0.05409	0.30502	0.316383	0.777699	0.924741
UBAC2	0.789497	-1.37858	0.313181	0.33731	0.0283072	0.000557751
UBALD1	-1.4519	0.28726	0.228427	0.615138	2.08071e-09	0.787787
UBALD2	0.302732	-0.127478	0.277563	0.329865	0.388406	0.823599
UBAP1	0.0503795	0.601889	0.319818	0.459447	0.911938	0.37799
UBAP1L	2.1551	-0.419113	0.490047	0.467878	5.41021e-05	0.571298
UBAP2	-1.0587	0.744837	0.268335	0.335801	0.000334376	0.0986527
UBAP2L	-0.126588	-0.19698	0.213309	0.26723	0.659498	0.651692
UBASH3B	-0.838382	0.937827	0.418274	0.594895	0.0891289	0.271276
UBB	0.624605	-1.09197	0.362858	0.598062	0.152139	0.190949
UBBP1	0.345905	0.631577	0.801453	0.711903	0.754604	0.575572
UBBP2		2.82697		3.19512
UBBP4	-0.802145	2.99979	2.1664	1.58546		0.17194
UBC	-0.731237	-0.0971991	0.224894	0.395957	0.00366137	0.890432
UBE2A	-1.01383	1.27748	0.388659	0.487732	0.0227503	0.0440489
UBE2B	-0.546089	0.193819	0.241362	0.244502	0.0516883	0.62306
UBE2C	-1.16713	-0.0169813	0.290316	0.280444	0.000250505	0.975289
UBE2CP5	1.27634	-0.60938	0.286488	0.372096	4.25192e-05	0.250116
UBE2D1	0.0133175	0.541573	0.393313	0.35095	0.983088	0.282499
UBE2D2	-0.365552	-0.33643	0.215207	0.457464	0.158316	0.652709
UBE2D3	-0.242551	-0.919108	0.269537	0.340839	0.486329	0.0369749
UBE2D3P2	-1.67278	-0.409709	1.10117	1.54473	0.213294	0.880713
UBE2D4	1.19625	0.314683	0.600113	0.565075	0.0910166	0.744038
UBE2E1	-1.09517	0.190754	0.231648	0.454611	1.28371e-05	0.809575
UBE2E2	-2.28747	0.824396	0.338545	0.485865	1.64246e-10	0.230009
UBE2E3	0.813066	-0.819763	0.268562	0.380557	0.0071975	0.110996
UBE2F	0.0519798	-0.2828	0.289393	0.445642	0.899358	0.704854
UBE2G1	-1.30885	-0.625308	0.200689	0.218776	7.397e-10	0.0250306
UBE2G2	-0.507875	-0.40579	0.242177	0.19882	0.0737092	0.135709
UBE2H	0.113583	-0.300184	0.235371	0.254242	0.725514	0.435204
UBE2I	0.0754373	0.225864	0.225185	0.294963	0.811903	0.637128
UBE2J1	0.920894	1.02133	0.275202	0.376775	0.00271716	0.0356844
UBE2J2	-0.654723	-0.999335	0.175677	0.314464	0.000748223	0.0106908
UBE2K	-1.6707	0.951114	0.328497	0.495284	2.37278e-06	0.164063
UBE2L3	1.05697	-0.10218	0.232079	0.234325	2.76965e-05	0.802145
UBE2L5	-0.460655	-0.128977	1.04589	1.23533	0.749614	0.953638
UBE2L6	0.975359	0.57527	0.354145	0.548915	0.0155604	0.497011
UBE2M	0.459574	-0.866103	0.278793	0.57246	0.172511	0.294287
UBE2MP1	0.187162	0.104014	0.49273	0.432791	0.784808	0.893061
UBE2N	-0.407983	0.35894	0.237546	0.250496	0.153214	0.325765
UBE2NL	-3.28773	2.20905	1.44469	2.38386	0.0502163	0.556733
UBE2O	-0.921336	0.484206	0.225979	0.28419	0.000200024	0.22789
UBE2Q1	-0.284119	-0.242903	0.276484	0.386507	0.419484	0.708252
UBE2Q2	-0.0236798	-0.349482	0.346807	0.28541	0.963624	0.41472
UBE2Q2L		1.13005		3.50343
UBE2Q2P1
UBE2QL1	-0.39054	4.74894	0.91369	0.723657	0.757195	2.17125e-09
UBE2R2	0.851239	0.299914	0.216205	0.214451	0.000344292	0.339885
UBE2S	-0.483573	-0.285877	0.199373	0.561631	0.0356182	0.765997
UBE2SP1	-0.5734	-0.0862669	0.195983	0.555411	0.00964405	0.931637
UBE2SP2	-0.865575	0.735392	0.455511	0.62606	0.109339	0.437865
UBE2T	-0.367346	0.730798	0.441811	0.491812	0.524868	0.304875
UBE2V1	0.291018	-0.702606	0.249059	0.412598	0.352045	0.228145
UBE2V2	-0.212367	-0.595107	0.220333	0.254258	0.452511	0.0783055
UBE2W	-1.33033	2.17994	0.289576	0.649905	2.33163e-05	0.00644411
UBE2Z	-0.331734	-0.132714	0.329171	0.33298	0.429841	0.818678
UBE3A	-0.429963	0.850082	0.279266	0.437606	0.206323	0.158405
UBE3B	0.319058	-0.00451575	0.279721	0.312801	0.365088	0.993039
UBE3C	-1.23148	0.406745	0.275074	0.345533	3.87025e-05	0.43675
UBE3D	-1.90036	1.54163	0.341839	0.506246	2.08851e-07	0.0154723
UBE4A	-0.0911813	0.334663	0.254706	0.388125	0.798596	0.587382
UBE4B	0.00154037	1.01312	0.29244	0.435667	0.996777	0.0806891
UBFD1	-0.347224	-0.34389	0.286983	0.266061	0.333621	0.385279
UBIAD1	-0.489812	-0.408254	0.25189	0.401681	0.100237	0.511962
UBL3	2.13413	-0.768321	0.302844	0.324226	2.3429e-11	0.0739741
UBL4A	0.550783	0.268427	0.378975	0.414322	0.235505	0.698548
UBL4B	-1.1459	1.77342	3.50289	3.49117
UBL5	0.535674	0.433934	0.283313	0.467818	0.111353	0.556179
UBL5P2	-1.04155	2.28233	1.14521	0.988742	0.480818	0.0833784
UBL7	0.650544	0.564533	0.487448	0.436242	0.281387	0.384822
UBLCP1	0.567316	-0.66785	0.34872	0.291329	0.178977	0.0859018
UBN1	-0.190604	-1.39937	0.232627	0.431046	0.531187	0.00883974
UBN2	-0.144443	-0.0675959	0.209764	0.260676	0.604068	0.883481
UBOX5	-0.382118	-0.756469	0.307367	0.324586	0.319553	0.0798396
UBP1	-1.00873	-0.0306492	0.327246	0.377721	0.00613122	0.964938
UBQLN1	-0.113952	-0.182066	0.299638	0.415995	0.784605	0.801299
UBQLN2	1.54573	1.47756	0.454761	0.481661	0.00229409	0.0145902
UBQLN4	0.592133	-0.575914	0.364267	0.644168	0.179335	0.571965
UBQLNL	2.5847	-2.92033	1.51323	1.57062	0.155668	0.181496
UBR1	-0.154036	0.726564	0.505266	0.663991	0.829513	0.475178
UBR2	-0.00511543	0.741198	0.398191	0.560578	0.992678	0.372967
UBR3	0.372504	-0.0493508	0.395734	0.366433	0.463741	0.940333
UBR4	-0.0942074	-0.391608	0.241099	0.284485	0.778599	0.349957
UBR5	-0.291749	-0.716503	0.284087	0.325582	0.419786	0.102084
UBR7	0.919986	0.334361	0.364508	0.367873	0.0281099	0.564688
UBTD1	0.684381	-3.67028	0.368103	0.53858	0.118107	4.34949e-10
UBTD2	0.192339	0.998813	0.350718	0.503352	0.686703	0.147817
UBTF	-0.188745	-0.346488	0.280065	0.468612	0.61241	0.65035
UBXN1	1.02018	-0.39846	0.253449	0.401904	0.000245819	0.523857
UBXN10	-0.327984	0.866899	1.35787	1.36309	0.866	0.704154
UBXN11	-4.15197	1.51587	0.655	0.972491	2.30523e-09	0.27745
UBXN2A	1.03421	-0.924216	0.366754	0.328608	0.0130035	0.0281104
UBXN2B	0.186004	-0.00175446	0.309458	0.263596	0.655083	0.996823
UBXN4	0.356348	1.38265	0.360631	0.468165	0.44042	0.0196403
UBXN6	0.629564	-0.384624	0.195548	0.473618	0.0040313	0.613129
UBXN7	-0.19634	0.0532149	0.329536	0.422384	0.658065	0.943831
UBXN8	-0.925739	0.0606788	0.643436	0.60404	0.240935	0.955465
UCHL1	-2.77547	1.99241	0.212236	0.243	4.3435e-37	1.99574e-14
UCHL3	0.273162	1.02359	0.586908	0.559169	0.735352	0.189456
UCHL5	-0.140552	0.416218	0.315609	0.361458	0.746909	0.448989
UCK1	-0.579929	-0.811573	0.317512	0.569567	0.125712	0.32908
UCK2	-1.40263	1.56911	0.274688	0.54725	2.15028e-06	0.0245437
UCKL1	-2.7696	5.76553	1.67435	1.11191	0.170836	4.86041e-06
UCMA	-2.72864		2.79874
UCN	1.3171	0.158766	0.371128	0.404561	0.00138588	0.821211
UCN2	-3.30233	3.41258	1.82625	1.99338	0.130015	0.225684
UCP2	2.48686	-1.25072	0.436384	0.849604	9.75687e-08	0.310285
UCP3	0.807012	-0.220986	0.34538	0.404105	0.0437979	0.748807
UEVLD	1.44876	-1.449	0.328542	0.324025	5.14759e-05	0.000121848
UFC1	0.284382	-0.381431	0.193755	0.485924	0.230402	0.627462
UFD1	-0.529334	-0.28612	0.256087	0.3282	0.0784279	0.582853
UFL1	0.106983	0.794626	0.276485	0.381265	0.780944	0.125647
UFM1	-0.150286	1.13796	0.314508	0.318164	0.727987	0.00328454
UFSP1	-1.37113	-0.343852	0.511748	0.651168	0.0189353	0.757792
UFSP2	1.40837	0.393445	0.284792	0.498559	4.66213e-06	0.62507
UGCG	-2.15213	3.2811	0.901038	0.849453	0.0388728	0.00127396
UGDH	-0.809229	0.680438	0.317066	0.42462	0.0262155	0.262519
UGGT1	0.231949	-0.423384	0.255635	0.19418	0.482146	0.106052
UGGT2	0.135568	1.72782	0.349576	0.648843	0.780512	0.0398934
UGP2	-3.99746	0.125487	0.244363	0.30062	1.25056e-57	0.810389
UGT2B7	0.758456	0.726149	3.51235	3.47785
UGT3A1	-3.38151		2.41213		0.254953
UGT3A2	-7.76826		1.15958		2.38652e-10
UGT8	-3.05219	-1.09423	0.689182	1.28715	4.7425e-05	0.594114
UHMK1	-0.270739	1.26717	0.336058	0.466679	0.538457	0.0353226
UHRF1	-0.407931	-0.37366	0.30492	0.36795	0.280235	0.512337
UHRF1BP1	0.0250853	0.184152	0.305717	0.280596	0.955647	0.694837
UHRF1BP1L	-0.52723	1.20597	0.284344	0.522934	0.11924	0.0837219
UHRF2	-0.64984	-0.206131	0.382544	0.328852	0.158292	0.709323
UIMC1	-0.734573	2.36471	0.453199	0.783481	0.180794	0.0165659
ULBP1	-4.64621	5.61304	1.69807	1.36849	0.0163359	0.00052676
ULBP2		3.32184		2.29443
ULBP3	0.922531	-0.909732	0.599513	0.654848	0.206498	0.344585
ULK1	0.689538	-0.742446	0.207839	0.283186	0.00297573	0.0438135
ULK2	1.96841	0.465132	0.310235	0.486664	2.22398e-09	0.542653
ULK3	-0.167664	0.0206175	0.317457	0.425761	0.698197	0.980391
ULK4	0.602331	-1.18492	0.361867	0.424183	0.168008	0.0294341
UMAD1	-0.469044	0.768344	0.795819	0.755821	0.661775	0.511858
UMODL1	-0.483121	-0.171012	3.19145	3.49128
UMPS	-0.716264	-0.848295	0.461012	0.560976	0.201833	0.294593
UNC119	-0.402592	0.562126	0.212307	0.570887	0.110234	0.527356
UNC119B	-0.0316561	0.975501	0.344707	0.445218	0.950181	0.103807
UNC13A	-1.13591	1.51306	0.411909	0.470931	0.0154241	0.00971343
UNC13B	-0.876373	1.5201	0.390498	0.402817	0.0537936	0.0017325
UNC13C	-0.903889	4.94361	3.51224	1.4721		0.00636652
UNC13D	-3.1106	0.746022	1.01823	1.78457	0.00664737	0.810108
UNC45A	0.289272	-0.604299	0.291274	0.487235	0.438026	0.407139
UNC45B	-0.900546		3.51237
UNC50	0.629509	1.2779	0.55257	0.637586	0.365766	0.143296
UNC5A	-4.5113	4.1013	1.16134	1.42846	0.00041982	0.0242907
UNC5B	-0.840316	-4.12012	0.333206	0.530759	0.0282342	5.80799e-13
UNC5C	2.39606	1.68867	0.767102	0.666212	0.00542112	0.0527916
UNC5CL	0.244853	0.452683	0.985229	1.00847	0.862515	0.79619
UNC5D	-3.62105	2.02948	0.329212	0.540851	1.97563e-26	0.00186393
UNC79	-0.0460839	2.12441	0.365646	0.43852	0.929807	2.43855e-05
UNC80	-0.29998	2.71515	0.887058	0.698901	0.809945	0.00118068
UNC93A	-2.37547		3.23403
UNC93B1	-1.13173	-3.6819	0.616735	1.14202	0.123632	0.00943479
UNC93B6	-2.58677	-2.1937	1.35529	2.9802	0.107481
UNCX	1.69622	4.64619	3.49488	1.16131		0.000773141
UNG	-2.22524	0.996965	0.286538	0.453869	1.35739e-13	0.102818
UNGP3	1.93992	-2.12272	1.31393	1.55664	0.227713	0.35588
UNK	0.172797	-0.224158	0.399036	0.335334	0.753811	0.688575
UNKL	-1.04491	0.599017	0.371533	0.38744	0.0132584	0.281431
UPB1	-1.15118	2.3698	2.31309	1.85569		0.391485
UPF1	-0.42494	-0.251703	0.202212	0.268556	0.0730739	0.551345
UPF2	-0.840096	0.0950493	0.282799	0.318504	0.00846775	0.864768
UPF3A	0.250999	0.265077	0.26267	0.323894	0.456705	0.61055
UPF3B	-0.864576	-0.878157	0.265906	0.345009	0.00366137	0.0516029
UPK1A	-1.5181	1.62318	2.60214	3.27312
UPK1B	-2.87239		2.42199		0.343847
UPK2	-0.476763	1.26222	3.35765	3.46409
UPK3A	-1.13112	0.257062	2.488	3.47224
UPK3B	-1.5156	-0.477394	0.507865	0.695863	0.00814899	0.679633
UPK3BL1	1.83533	-1.09773	0.996729	1.0589	0.122136	0.501709
UPP1	-1.05709	-1.27654	0.303414	0.399906	0.0017273	0.0102846
UPP2	0.933543	0.038564	1.20677	0.911248	0.555763	0.982803
UPRT	0.713294	-0.200142	0.581606	0.490931	0.326266	0.814465
UQCC1	-0.286153	1.47251	0.308928	0.531979	0.471671	0.0310761
UQCC2	-0.0825734	-0.633507	0.258048	0.67991	0.820019	0.554026
UQCC3	-0.732854	-0.0812428	0.260227	0.327502	0.0131328	0.889363
UQCR10	0.487142	-0.0235355	0.291003	0.42065	0.165204	0.976791
UQCR11	-0.0976462	-0.61814	0.308213	0.455229	0.822067	0.358065
UQCRB	-0.273731	-0.075252	0.267553	0.228661	0.421777	0.849966
UQCRBP1	-0.692142	-0.940256	1.50488	2.31357	0.738487	0.814945
UQCRC1	0.0224767	-0.220801	0.24444	0.624418	0.950181	0.837363
UQCRC2	-0.0790776	-0.503328	0.310314	0.427738	0.858914	0.436864
UQCRFS1	-0.178863	-0.221143	0.293052	0.434462	0.649184	0.765997
UQCRH	-0.503637	0.089078	0.271039	0.50535	0.118341	0.922035
UQCRHL	2.65178	0.062019	0.303306	0.48723	5.43269e-17	0.943451
UQCRQ	0.103389	-0.620945	0.28898	0.429648	0.798657	0.3212
URAHP	-1.1459		3.50289
URB1	-1.14666	0.05283	0.457249	0.372911	0.0291929	0.938509
URB2	-0.850036	-0.263862	0.31683	0.310408	0.0187503	0.594114
URGCP	-3.18837	2.93306	1.88063	2.20932	0.15925	0.370533
URGCP-MRPS24	-0.788014	0.35095	0.244291	0.326983	0.00395835	0.485646
URI1	0.165535	0.747505	0.320782	0.411228	0.705137	0.193398
URM1	0.959242	-0.404132	0.331399	0.639641	0.0105449	0.706445
UROD	0.298829	-1.17675	0.355694	0.519863	0.51979	0.0905544
UROS	-0.706136	-1.15813	0.361271	0.433103	0.0983036	0.038918
USB1	1.03121	-0.76967	0.312618	0.55785	0.00315957	0.348736
USE1	0.732777	-0.127597	0.369653	0.421988	0.0930594	0.862904
USF1	0.411038	0.173416	3.51758	3.49652
USF2	0.309658	0.021869	0.264832	0.302486	0.351681	0.970414
USF3	0.17996	1.10312	0.3042	0.485606	0.660532	0.0894226
USH1C	-5.23786		1.44428		0.00106294
USH1G	-1.84132	-1.31877	1.23621	2.41109	0.223107
USH2A	0.411038	2.325	3.51758	3.15329
USHBP1	-5.94554		1.34085		4.63373e-05
USMG5	1.40447	-0.138477	0.300539	0.378027	1.63315e-05	0.832639
USMG5P1	0.523784	-1.08068	1.46881	1.69511	0.799162	0.703578
USO1	-1.97184	0.369089	0.321697	0.408502	8.19244e-09	0.567408
USP1	-0.814134	1.00169	0.332721	0.485797	0.0338363	0.130682
USP10	-0.307079	1.36296	0.258973	0.477765	0.34393	0.0253712
USP11	1.91694	-0.473125	0.218856	0.531961	4.75953e-17	0.574395
USP12	-0.422085	-0.0858449	0.342532	0.362138	0.324153	0.894333
USP13	-1.46975	1.37723	0.378935	0.484163	0.000429626	0.025899
USP14	-0.737238	1.30656	0.298607	0.467291	0.0320901	0.0292571
USP15	0.365901	0.665094	0.38485	0.400091	0.459296	0.240853
USP16	-0.428798	0.214928	0.318235	0.545509	0.27626	0.820964
USP19	0.700589	0.396706	0.326906	0.511932	0.0668811	0.632019
USP2	0.619105	-1.09911	0.381068	0.582818	0.179619	0.173997
USP20	1.15449	-0.328693	0.276876	0.451451	0.000138135	0.657085
USP21	1.07164	0.429603	0.454405	0.432423	0.0416402	0.522614
USP22	0.147053	-0.340243	0.249137	0.272896	0.661346	0.404504
USP24	0.30405	0.304099	0.28165	0.308105	0.394166	0.526075
USP25	-1.46853	0.273045	0.532812	0.474055	0.0154864	0.734617
USP27X	0.340669	1.6354	0.531874	0.54928	0.631617	0.018505
USP28	-1.13351	-0.00607825	0.425185	0.457208	0.0196105	0.993413
USP3	2.44324	0.262388	0.30384	0.329702	1.66326e-14	0.621776
USP30	0.178123	0.775644	0.394208	0.46582	0.743129	0.240025
USP31	-0.858013	-0.314365	0.290305	0.310446	0.00884229	0.513806
USP32	-0.964708	1.03186	0.23249	0.496149	0.000149867	0.126759
USP32P1	-4.98402	1.42441	0.538327	0.924489	5.88818e-19	0.283305
USP32P2
USP32P3	3.86151	-1.10167	0.348064	0.3138	7.01489e-27	0.0040673
USP33	0.628931	0.275744	0.259091	0.213252	0.0354823	0.385179
USP34	-0.520335	0.497935	0.27932	0.468636	0.11727	0.490296
USP35	0.171342	0.592876	0.434573	0.400287	0.776701	0.306921
USP36	-1.28178	0.390665	0.218121	0.293573	3.61539e-08	0.369202
USP37	-0.966934	1.10356	0.268647	0.449536	0.0011663	0.062162
USP38	0.208292	-0.0528997	0.373419	0.424586	0.680777	0.944276
USP39	-0.137633	0.0742729	0.257675	0.24013	0.694927	0.859702
USP4	0.823705	0.293584	0.328829	0.33286	0.0293865	0.577584
USP40	1.40724	-0.166077	0.328283	0.352423	8.56619e-05	0.785801
USP41	-0.903889	1.77342	3.51224	3.49117
USP42	0.155553	0.377563	0.289658	0.521397	0.693461	0.658948
USP43	-3.35072	-0.238403	1.23777	2.88092	0.0176417
USP44	-6.19396	2.5038	0.43255	0.55924	2.56833e-44	0.000119016
USP45	-1.65537	0.0103222	0.376426	0.563414	5.41109e-05	0.991747
USP46	-1.22239	-0.317299	0.328749	0.433632	0.000772422	0.655197
USP47	0.727081	-0.235836	0.297655	0.381716	0.0341595	0.713425
USP48	-0.468897	-0.569906	0.227482	0.438817	0.0793536	0.382879
USP49	-0.313308	0.605885	0.336272	0.364458	0.468741	0.240853
USP5	0.254972	0.447236	0.311018	0.329709	0.53095	0.358514
USP50	0.39313	0.372013	3.06393	2.4977		0.934535
USP51	-2.80824	2.7594	0.521201	0.583668	5.16173e-07	4.09041e-05
USP53	-3.30674	1.34705	0.81867	1.11778	0.000232532	0.423417
USP54	0.109984	0.388535	0.31213	0.358274	0.801735	0.479826
USP6	-0.900546		3.51237
USP6NL	0.424362	0.268746	0.342744	0.482642	0.321689	0.744038
USP7	-0.0261674	0.0602148	0.198174	0.24414	0.926588	0.890113
USP8	-0.0422307	1.45067	0.327215	0.579433	0.928148	0.0564251
USP9X	-3.8331	0.504783	0.266032	0.360223	7.36011e-45	0.338754
USPL1	0.0833373	0.740113	0.419045	0.429979	0.889029	0.222447
UST	-2.5443	-1.11569	0.322665	0.64034	5.47265e-14	0.215894
UTF1	-3.85158	-1.24712	1.25297	2.75939	0.00628781
UTP11	-0.781411	0.084589	0.338728	0.332929	0.0467915	0.886179
UTP14A	-1.41828	-0.0738505	0.329125	0.355571	7.81177e-05	0.907711
UTP14C	0.0514012	-0.356702	0.266679	0.354927	0.892672	0.516804
UTP15	-0.977731	-0.777623	0.260996	0.321071	0.000698641	0.0666591
UTP18	-1.33596	0.125384	0.348021	0.354821	0.000497279	0.83737
UTP20	-2.0775	-0.335769	0.707988	0.939823	0.00939893	0.836403
UTP23	-1.39972	0.655805	0.318441	0.473117	5.45464e-05	0.345959
UTP3	-0.92942	-0.342222	0.281706	0.247676	0.00315402	0.34798
UTP4	-1.0944	0.390005	0.31961	0.427894	0.0021135	0.563483
UTP6	-0.613519	1.19667	0.345395	0.516878	0.137865	0.0823203
UTRN	-1.11787	1.72668	0.377359	0.604891	0.00867812	0.0252721
UTS2	0.182499	0.380393	2.81741	2.54893
UTS2B	2.09775	2.78932	2.36454	1.2079	0.493014	0.0832233
UVRAG	-0.359025	1.14186	0.340166	0.437219	0.405752	0.0446271
UVSSA	0.377244	-0.231903	0.458681	0.372212	0.52967	0.711014
UXS1	-0.723402	-0.382925	0.267285	0.371952	0.0176644	0.50587
UXT	0.481099	0.0414108	0.378204	0.325401	0.30713	0.943451
VAC14	-0.109619	-0.509255	0.411605	0.467568	0.85269	0.477756
VAMP1	-0.865323	-0.302337	0.499204	0.631787	0.148804	0.781639
VAMP2	0.787886	1.75943	0.280088	0.32658	0.0132416	1.80534e-06
VAMP3	-0.0343421	1.03928	0.329694	0.561639	0.942995	0.18394
VAMP4	0.291556	0.204875	0.356558	0.367166	0.532124	0.743317
VAMP5	2.35354	-2.69061	1.88023	2.13585	0.315712	0.399177
VAMP7	-0.574229	2.38035	0.80998	1.33459	0.592524	0.204085
VAMP8	-3.92943	-1.48651	0.449976	1.13749	5.92799e-17	0.379373
VANGL1	-2.96342	0.644577	0.41031	0.68017	7.0607e-12	0.546387
VANGL2	1.42113	0.262747	0.623667	0.446036	0.0498893	0.729073
VAPA	-0.0624328	1.51285	0.293072	0.424006	0.881629	0.00338846
VAPB	-0.0733884	1.09934	0.399634	0.485554	0.89763	0.090497
VARS2
VASH1	3.73497	-0.0223228	0.442447	0.408037	6.66092e-16	0.977529
VASH2	-3.65124	1.47821	0.320278	0.400345	2.36636e-28	0.00228147
VASN	-0.525739	-2.34443	0.522212	0.841944	0.430483	0.0300194
VASP	-1.18993	-1.29638	0.376729	0.53597	0.00487913	0.0670712
VAT1	-0.379043	-0.278633	0.301343	0.679629	0.313204	0.813685
VAT1L	0.298513	0.503714	0.237468	0.315314	0.31346	0.263995
VAV1	-5.68426		1.27889		4.43586e-05
VAV2	1.98157	-1.50305	0.385712	0.552542	1.84064e-06	0.0349252
VAV3	-1.43116	0.822476	0.418164	0.507696	0.00212391	0.256483
VAX1	2.84782	6.83948	2.11444	0.742696	0.276467	4.25363e-18
VAX2	5.94487	2.53419	1.33107	0.750548	4.05032e-05	0.00600911
VBP1	-0.131508	-0.25234	0.34514	0.316474	0.784233	0.620866
VCAM1	2.691	2.52021	0.829602	0.407469	0.00374814	2.17906e-08
VCAN	-1.59984	3.52492	0.353523	0.379947	3.13809e-05	2.41473e-18
VCL	-1.81377	-0.801055	0.280928	0.380154	1.11555e-09	0.120556
VCP	-0.067762	0.482051	0.197768	0.290006	0.807145	0.240853
VCPIP1	-0.338787	1.01457	0.433259	0.498931	0.55112	0.137285
VCPKMT	-0.983665	-0.371609	0.288441	0.353457	0.00221083	0.495884
VCX3B	-1.76067	0.221882	1.98112	3.4733	0.492066
VDAC1	0.149152	0.986338	0.310603	0.458987	0.726676	0.112008
VDAC1P8	-0.525851	0.399814	0.913713	0.959137	0.670023	0.81053
VDAC2	-0.669181	0.0426073	0.285276	0.290125	0.042909	0.935395
VDAC3	-0.188385	0.461428	0.253314	0.301472	0.572752	0.286879
VDR	-4.40209	-0.25969	0.984511	2.16161	3.96542e-05	0.946446
VEGFA	-2.39892	1.98995	0.45451	0.515018	9.08509e-07	0.00126918
VEGFB	1.05491	-0.648064	0.530779	0.590479	0.0921162	0.473684
VEGFC	2.35238	0.770211	2.93918	1.58726		0.778206
VEGFD	-4.21724	5.27358	1.25651	1.29317	0.00263166	0.000577114
VENTX	-7.8476	0.14034	0.957219	2.93603	4.80503e-15
VEPH1	1.68834	-0.994283	0.65489	0.450336	0.0246049	0.100632
VEZF1	1.28993	-0.770418	0.225138	0.259157	8.22208e-08	0.0187253
VEZT	0.872965	0.373297	0.362718	0.374224	0.0372243	0.520571
VGF	0.80445	5.00948	0.519301	0.468732	0.203404	2.7577e-24
VGLL2	0.81622	-1.46652	1.40005	1.89328
VGLL3	-0.413221	-1.30157	0.376948	0.356319	0.385747	0.00258831
VGLL4	0.765665	-0.740093	0.257714	0.315949	0.00845999	0.0780208
VHL	0.303777	0.0814274	0.339752	0.281093	0.48917	0.869021
VIL1	-6.46404	2.94454	2.10491	2.82026	0.00633477	0.498013
VILL	-1.5023	-0.544576	1.9881	3.4867	0.566046
VIM	5.09249	-0.996897	0.311415	0.354563	1.35067e-57	0.0281656
VIP
VIPAS39	0.0644646	0.139949	0.316184	0.318664	0.886454	0.800715
VIPR1	-5.49072	-1.39266	0.945538	3.46195	5.35061e-08
VIPR2	-7.75024	3.21927	1.00943	1.86869	2.61743e-13	0.221994
VIRMA	-0.361158	0.799707	0.421218	0.305686	0.509697	0.0442116
VIT
VKORC1	0.62448	-0.105473	0.263088	0.570466	0.0401911	0.917491
VKORC1L1	-0.577362	0.414492	0.424465	0.35974	0.271165	0.448886
VLDLR	0.81294	-0.893321	0.310128	0.385091	0.0220272	0.0816311
VMA21	-0.0119353	0.118831	0.257239	0.264089	0.975913	0.79582
VMAC	1.35231	-1.61966	0.500211	0.722733	0.0177982	0.0942381
VMO1	2.47713	0.825941	1.10374	0.715964	0.0537936	0.448315
VMP1	1.30269	-3.72528	0.276263	0.438587	1.35583e-05	1.88326e-15
VN1R1	0.499115	0.740655	0.566548	0.576485	0.496427	0.388272
VN1R108P	1.26079	0.536313	0.936498	0.715971	0.276665	0.644585
VN1R2	0.774363	-0.0622311	1.86245	1.78211	0.763935	0.985933
VN1R51P	-7.84981	4.36171	1.17426	2.8877	2.61803e-10	0.295135
VN1R80P		2.57272		3.46804
VN1R82P	0.985553	-0.840927	0.323097	0.352508	0.00673359	0.0715872
VN1R84P	-1.27609	0.411854	0.743337	0.951599	0.153398	0.80365
VN2R10P	0.101159	-1.99945	1.99797	3.08688	0.973399
VOPP1	0.0555628	-0.0395355	0.253987	0.405464	0.878795	0.957067
VPREB3	0.0631839	-0.393987	1.86112	2.32646	0.983088	0.925149
VPS11	-0.0542884	-0.741911	0.374508	0.265919	0.919388	0.0296671
VPS13A	-0.537422	-0.501223	0.336367	0.427801	0.188055	0.43936
VPS13B	0.610484	1.24465	0.417831	0.525928	0.232704	0.0744447
VPS13C	1.37176	-1.14498	0.281843	0.37912	6.75305e-06	0.0164993
VPS13D	-0.233064	0.822065	0.303256	0.53049	0.558762	0.280367
VPS16	1.29412	0.834955	0.369157	0.73074	0.00160878	0.452749
VPS18	-0.395358	-0.47178	0.26974	0.363625	0.231079	0.383291
VPS25	-0.341597	-0.927427	0.262969	0.410372	0.295348	0.0910081
VPS26A	-0.157691	1.31188	0.310017	0.584388	0.709498	0.0934213
VPS26B	1.61205	0.308632	0.346103	0.374169	1.74924e-05	0.607026
VPS28	1.87155	-0.212628	0.308	0.540748	1.12129e-08	0.821163
VPS29	0.176319	-0.0798882	0.263359	0.35918	0.614879	0.900871
VPS33A	-0.378774	-1.07861	0.234347	0.434568	0.182065	0.0588291
VPS33B	0.18171	0.723964	0.344546	0.337334	0.698453	0.112581
VPS35	0.667374	0.176824	0.371991	0.262856	0.133491	0.686423
VPS36	0.347042	0.405331	0.27612	0.367919	0.313508	0.472111
VPS37A	-0.189117	-0.0880677	0.332217	0.468108	0.673633	0.916022
VPS37B	2.79668	-0.824553	0.292176	0.429611	3.26794e-20	0.164354
VPS37C	0.0652474	0.75732	0.270194	0.470334	0.866	0.259774
VPS37D	2.38094	0.720574	0.505153	0.427565	1.36784e-05	0.233673
VPS39	0.941644	0.115469	0.34817	0.366096	0.0177585	0.857328
VPS41	0.482454	0.0395273	0.302959	0.425267	0.18955	0.9588
VPS45	0.369502	0.382133	0.37046	0.375605	0.435531	0.511395
VPS4A	1.38321	-1.39525	0.306514	0.635301	3.31298e-05	0.10287
VPS4B	-0.727973	-0.599232	0.236295	0.293452	0.00616039	0.135467
VPS50	0.378177	0.270701	0.353057	0.3764	0.398228	0.661319
VPS51	0.648626	-0.244641	0.350445	0.384215	0.119942	0.703902
VPS53	0.202408	0.0611299	0.298183	0.360426	0.609504	0.925149
VPS54	0.234679	0.52441	0.421109	0.48899	0.681057	0.485976
VPS72	0.352097	0.171553	0.302903	0.366828	0.355011	0.787488
VPS8	0.159248	-0.376654	0.251621	0.316182	0.635636	0.430104
VPS9D1	3.41043	0.0900381	0.559724	0.542296	1.01643e-08	0.926946
VRK1	-0.41633	-0.334953	0.334222	0.399288	0.318349	0.600048
VRK2	-4.3237	-0.240486	0.862989	2.3496	3.41952e-06	0.954636
VRK3	0.45754	-1.05519	0.362519	0.380638	0.311516	0.0308188
VRTN	-9.74609	-3.93249	1.1477	2.09313	4.41987e-16	0.176186
VSIG10	-1.77869	-1.69913	0.240969	0.466232	2.29188e-12	0.00266024
VSIG10L	-0.886602	0.375163	0.461433	0.665923	0.104872	0.741095
VSIG2	-0.153	-1.63415	1.97684	3.26949	0.958151
VSIG8	1.60521	-1.4334	1.25003	1.46026	0.301688	0.528912
VSIR	-0.108037	-1.11944	2.34629	3.47341
VSNL1	-5.18035	4.27487	0.525058	0.492766	1.99312e-21	4.21315e-16
VSTM2A	2.03467	2.46097	2.13941	0.971762	0.459145	0.0530329
VSTM2B	-1.76245		3.37527
VSTM2L	2.68235	0.895366	0.337627	0.450427	3.45325e-14	0.147008
VSTM4	2.26307	-5.86732	0.363245	0.520478	4.44945e-09	5.66598e-27
VSX1	9.17954	-8.87772	1.07163	1.00831	2.40523e-16	1.4534e-16
VSX2	8.47328	-8.16962	1.08017	1.01331	7.46557e-14	5.9065e-14
VTA1	-0.282682	0.0929284	0.252278	0.285588	0.374369	0.851629
VTCN1	0.100973	-0.566767	1.03581	1.31809	0.946918	0.804722
VTI1A	-0.494316	1.5119	0.28914	0.622597	0.155217	0.0657267
VTI1B	0.581759	-1.15538	0.308386	0.63931	0.11218	0.196726
VTI1BP1
VTN	0.392214	-0.544576	3.47422	3.4867
VWA1	-2.75299	0.160321	0.322151	0.610194	2.85555e-16	0.882018
VWA2	-7.23043		1.1394		2.21373e-09
VWA3A	7.4296	-6.51985	1.11419	1.05176	2.91666e-10	2.01414e-08
VWA3B		2.46028		2.90378
VWA5A	0.405112	0.218476	0.476126	0.394233	0.513728	0.745067
VWA5B1	-3.27382	0.726149	1.71137	3.47785	0.106549
VWA5B2	3.52856	-3.09947	0.8127	0.852315	6.82925e-05	0.0027352
VWA8	-0.31558	-0.229638	0.41535	0.505834	0.563805	0.794483
VWC2		1.65065		3.4947
VWC2L
VWCE	0.472477	-1.9118	0.265032	0.312311	0.136287	3.15527e-08
VWDE	-6.46203	-0.171012	1.09186	3.49128	2.83485e-08
VWF	-3.63392	1.65065	2.13914	3.4947	0.158292
WAC	-1.21508	-0.260653	0.286336	0.391314	0.000102264	0.689993
WAPL	-0.198333	0.0588389	0.247272	0.297044	0.540465	0.911871
WARS	-0.460271	-0.658461	0.258706	0.451013	0.137145	0.315153
WARS2	-0.842969	1.10119	0.311589	0.498323	0.0177196	0.10024
WAS	0.48067	-0.379932	1.86778	1.70641	0.857368	0.900781
WASF1	2.1927	0.344754	0.375232	0.4347	4.36492e-08	0.622997
WASF2	0.434846	0.579525	0.222077	0.383385	0.0976439	0.294878
WASF3	0.0474038	2.92723	0.931021	0.75308	0.973354	0.00117562
WASH2P	2.2036	-0.19164	0.847386	0.938833	0.0232501	0.908981
WASH3P	2.57245	-0.0806202	2.47479	1.71088		0.980851
WASH4P	0.832049	-1.04318	0.336681	0.446497	0.0319251	0.0790155
WASH7P	0.750299	1.27555	0.695116	0.513769	0.39422	0.0587822
WASHC1	0.594391	-1.54742	0.259419	0.420094	0.0484565	0.00235021
WASHC2A	-0.350966	-0.637831	0.282504	0.268133	0.319852	0.072539
WASHC2C	-0.402196	-1.06002	0.303302	0.26641	0.28455	0.000843762
WASHC3	3.41701	-0.989685	0.643305	0.471736	7.66478e-07	0.122606
WASHC4	-0.618102	-0.364742	0.349233	0.420747	0.139346	0.585276
WASHC5	0.228687	0.33449	0.504865	0.588473	0.742616	0.738438
WASL	-0.286337	-0.0521727	0.281393	0.51294	0.424654	0.955027
WBP1	1.63849	-0.689721	0.241609	0.646077	1.39504e-10	0.488289
WBP11	0.0849451	-0.0403588	0.270801	0.351949	0.82402	0.948883
WBP1L	1.81443	-0.617713	0.274456	0.333951	4.17791e-10	0.184196
WBP1LP2	0.758456	0.205544	3.51235	3.48663
WBP2	0.862797	0.14631	0.362133	0.546148	0.0394044	0.879306
WBP4	0.126134	-0.409815	0.313675	0.420324	0.771589	0.532609
WDCP	-0.704813	-0.56916	0.290873	0.370688	0.0358232	0.284965
WDFY1	-1.03924	0.920303	0.310667	0.577064	0.00272463	0.264806
WDFY2	0.423395	-0.842647	0.207523	0.492444	0.0828112	0.225865
WDFY3	0.670792	0.238778	0.327464	0.368231	0.0814432	0.698336
WDHD1	-1.63224	-0.322212	0.355078	0.486635	2.30285e-05	0.691781
WDPCP	-1.54429	-0.547646	0.333623	0.499498	1.9931e-05	0.474214
WDR1	-0.306329	-0.465123	0.437086	0.456397	0.596732	0.510546
WDR11	0.420591	0.324807	0.420555	0.457824	0.433926	0.667309
WDR12	-1.0848	0.233898	0.275727	0.337617	0.000347938	0.676332
WDR13	3.28835	-0.574724	0.353311	0.453838	3.77062e-19	0.396315
WDR17	0.922877	1.48922	0.648817	0.562384	0.247077	0.0412804
WDR18	-0.314031	-0.46169	0.222544	0.651813	0.251296	0.667914
WDR19	0.00787785	1.40038	0.640298	0.841276	0.992982	0.24015
WDR20	0.292526	-0.210136	0.283249	0.355165	0.417287	0.727677
WDR24	-0.305346	-0.200742	0.369414	0.49677	0.52697	0.816344
WDR25	0.269103	0.745176	0.329211	0.32623	0.532205	0.0873094
WDR26	0.0139521	-0.383952	0.28889	0.262547	0.974913	0.314011
WDR27	0.932604	-0.476099	0.355138	0.460225	0.0217702	0.502947
WDR3	0.108665	-0.384117	0.299006	0.339558	0.795305	0.457757
WDR31	2.23058	-0.428974	0.443428	0.413287	3.10813e-06	0.50099
WDR33	-0.313002	-0.0050556	0.31597	0.285891	0.43916	0.992011
WDR34	0.865468	-0.589334	0.211449	0.505252	0.000188097	0.442166
WDR35	0.40161	-0.263043	0.485005	0.449128	0.526198	0.730647
WDR36	-0.537557	0.288911	0.345517	0.306497	0.201204	0.548768
WDR37	0.941114	0.137877	0.304813	0.314625	0.00603784	0.801203
WDR38	4.51168	-4.06848	1.59418	1.58336	0.0126478	0.0489571
WDR4	-2.49242	-0.0828721	0.290853	0.458084	2.34254e-16	0.919344
WDR41	0.292085	1.26339	0.408075	0.528058	0.588392	0.0705063
WDR43	-1.50905	0.130428	0.267299	0.336893	1.30987e-07	0.823389
WDR44	-0.954616	0.220932	0.376119	0.426399	0.0271313	0.762259
WDR45	1.02489	-0.570532	0.46636	0.644011	0.0597248	0.575829
WDR45B	-0.357628	-0.546784	0.327626	0.394054	0.388058	0.345233
WDR47	2.17351	0.789949	0.338586	0.388639	1.40515e-09	0.137413
WDR48	-0.00740657	1.14104	0.297145	0.416597	0.987492	0.0333664
WDR49	1.07472	-1.24576	2.61441	2.99671
WDR5	-1.2841	0.940342	0.24754	0.441951	1.43819e-06	0.116192
WDR53	-0.732816	0.358346	0.401953	0.628351	0.126462	0.737495
WDR54	1.24596	-0.236855	0.370135	0.602538	0.00254824	0.821184
WDR55	-0.241775	-0.952242	0.229693	0.345631	0.407153	0.0320856
WDR59	-0.0423684	0.573213	0.250931	0.515853	0.905872	0.467292
WDR5B	0.726797	-0.467633	0.342755	0.377077	0.0702026	0.407139
WDR6	0.385625	-0.546464	0.295139	0.407534	0.292221	0.365409
WDR60	0.416441	-0.308653	0.51955	0.582227	0.540667	0.756495
WDR61	0.280229	0.480874	0.390396	0.454002	0.587209	0.491843
WDR62	-0.375233	-1.55433	0.26718	0.39007	0.253938	0.000826004
WDR63	2.47223	-1.89374	2.87157	3.05122
WDR66	1.13207	-0.0145245	0.515585	0.606735	0.059972	0.989916
WDR7	0.649898	-0.576542	0.37144	0.432936	0.14466	0.368817
WDR70	0.0384634	0.644785	0.282857	0.511362	0.924115	0.398625
WDR72	-3.06407	1.18789	0.864717	1.17542	0.00141236	0.514561
WDR73	0.592481	0.369836	0.272661	0.306385	0.0628065	0.422496
WDR74	-1.76032	0.621453	0.261233	0.261498	1.85279e-10	0.0728626
WDR75	-1.22737	0.989484	0.420664	0.451066	0.00987106	0.103356
WDR76	0.0895087	-1.15569	0.398136	0.661225	0.875295	0.214545
WDR77	-0.226343	-1.09359	0.264938	0.723723	0.511618	0.295032
WDR78	3.20829	-0.34775	0.514331	0.437365	4.2456e-09	0.622209
WDR81	0.0430431	-1.36115	0.490637	0.755391	0.95231	0.198434
WDR82	0.0848095	0.394892	0.261791	0.29676	0.817907	0.369202
WDR83	-0.186307	-0.606972	0.396836	0.552474	0.732806	0.47326
WDR83OS	0.490292	-0.00494558	0.212004	0.421212	0.0462036	0.994105
WDR86	1.33991	-0.484757	0.383162	0.428283	0.00165751	0.457478
WDR88	-2.37349	4.17014	1.53423	1.42332	0.20402	0.0209431
WDR89	-1.50087	0.361219	0.269716	0.453027	2.02653e-07	0.620866
WDR90	1.07274	-0.485789	0.305461	0.419225	0.00157497	0.445382
WDR91	-0.0609893	0.197351	0.439323	0.392523	0.922601	0.768836
WDR92	-0.623751	-1.57912	0.323591	0.370366	0.103596	0.000283128
WDR93	4.98918	-2.23884	1.44285	1.17557	0.00188951	0.168491
WDR97	4.0277	-0.472397	0.899028	0.525572	3.81663e-05	0.569802
WDR98	-0.179438	0.651762	0.554008	0.579444	0.817907	0.460751
WDSUB1	-0.624412	2.0356	0.420764	0.730388	0.225023	0.0298833
WDTC1	1.81546	0.154989	0.358055	0.437887	2.55794e-06	0.837271
WDYHV1	-0.124878	1.21601	0.323014	0.512798	0.781108	0.0737453
WEE1	-1.05866	-0.104012	0.315984	0.483996	0.00268231	0.904563
WFDC1	-0.187133	-1.46536	0.814026	1.1363	0.872745	0.386289
WFDC10B	-1.85265	-1.04288	1.73465	3.47555	0.399623
WFDC2	-3.42396	1.45897	0.582789	0.777836	3.64227e-08	0.17682
WFDC21P	-2.68294	-4.03404	0.614457	1.57823	6.17445e-05	0.0503747
WFDC3	2.08975	-1.9011	1.34081	1.33665	0.200433	0.330053
WFIKKN1	0.591745	-0.121128	0.843231	0.686965	0.596317	0.922035
WFIKKN2	0.0729993	0.221836	1.27585	1.37572	0.969882	0.928888
WFS1	0.0501261	-1.80869	0.211337	0.468267	0.868704	0.00127396
WHAMM	0.565916	-0.063108	0.362002	0.416555	0.198907	0.933304
WHAMMP1	2.81984	-2.04136	1.87078	1.88608	0.217189	0.480821
WHAMMP2	0.361955	-0.431885	0.987794	1.05043	0.793323	0.813056
WHRN	1.80569	-0.075284	0.417608	0.356305	7.3404e-05	0.905943
WIF1	-3.23023		2.27805		0.248659
WIPF1	1.95204	-0.911142	0.45486	0.607451	8.40159e-05	0.299599
WIPF2	0.429409	-0.100688	0.270805	0.448656	0.191673	0.900424
WIPF3	-3.92145	3.89476	0.537825	0.590381	4.34864e-12	1.74484e-09
WIPI1	0.194311	-1.80121	0.251859	0.409551	0.556996	0.000164428
WIPI2	0.17498	-0.0475623	0.209669	0.230283	0.523363	0.907949
WISP1	1.54162	-0.955594	3.49928	3.47811
WISP2	-0.216617	-0.171012	3.24156	3.49128
WIZ	1.84367	-0.899895	0.302195	0.581537	9.68822e-09	0.281006
WLS	6.05956	-3.06878	0.462582	0.472852	3.26584e-37	3.42542e-09
WNK1	-0.108646	0.872571	0.331929	0.5238	0.816525	0.239812
WNK2	-0.442839	-0.993834	0.266947	0.380036	0.16945	0.0443122
WNK3	-0.529275	0.730851	0.279618	0.297608	0.110905	0.0621261
WNK4	-0.89544	-0.710777	1.05345	1.4805	0.514124	0.780936
WNT1
WNT10A	-0.11796	2.85224	2.56623	1.64434		0.218247
WNT10B	-1.86697	2.03674	0.685648	0.941945	0.0168924	0.109571
WNT11	1.62986	-1.04288	3.49672	3.47555
WNT2
WNT2B	3.09682	-0.868732	0.738771	0.580213	0.000126334	0.300698
WNT3A	1.67855	-0.952369	2.55949	2.65402
WNT4	4.40087	-3.03923	0.388913	0.510804	6.08012e-28	8.44265e-08
WNT5A	-1.27588	1.89884	0.645933	0.559341	0.0943934	0.00570417
WNT5B	3.00739	0.563074	0.482681	0.442247	4.43991e-09	0.393072
WNT6	-0.900546		3.51237
WNT7A	8.53681	-0.458327	1.00747	0.513086	5.16001e-16	0.572354
WNT7B	1.93714	1.92527	0.585352	0.384104	0.00305405	1.10705e-05
WNT8B	4.25844	-3.76286	1.80106	1.87201	0.0410739	0.141975
WNT9A	1.01504	-0.419953	0.49066	0.542391	0.0781528	0.632236
WNT9B	-3.39939	2.19855	1.80567	2.93359	0.112982
WRAP53	0.436837	-0.293584	0.300275	0.350868	0.235034	0.601414
WRAP73	1.04629	0.369204	0.511144	0.467396	0.0817046	0.624656
WRB-SH3BGR	0.723644	0.360376	0.401113	0.349207	0.131055	0.50433
WRBP1	-7.9887	0.173416	1.01678	3.49652	6.80676e-14
WRN	-1.15186	1.64106	0.360897	0.650085	0.00440236	0.0539254
WRNIP1	-0.00287892	0.781374	0.339536	0.276451	0.994995	0.0271723
WSB1	1.97296	-0.150131	0.388248	0.432333	2.42066e-06	0.840281
WSB2	0.654403	0.21148	0.295035	0.281805	0.0571114	0.643938
WSCD1	0.532989	-0.82358	0.281656	0.488962	0.111006	0.233899
WSCD2	-5.21835	4.2755	1.3757	1.84846	0.000588746	0.0826633
WT1
WTAP	-0.396181	-0.2366	0.335517	0.391912	0.346473	0.721594
WTAPP1	-1.72488	0.205544	2.46319	3.48663
WTIP	0.889657	0.0635584	0.3541	0.302002	0.0288614	0.906321
WWC1	1.23163	-3.7457	0.218304	0.432449	1.33603e-07	4.65174e-16
WWC2	-1.53005	-1.61862	0.426423	0.479908	0.00121044	0.00608663
WWC3	-0.975303	0.438631	0.389884	0.381897	0.02965	0.450167
WWOX	0.169656	-0.0615845	0.310339	0.325375	0.687666	0.915472
WWP1	-1.0073	1.12577	0.279582	0.618017	0.00115182	0.192268
WWP1P1	-1.13756	0.83777	0.592459	0.540567	0.105145	0.280318
WWP2	0.189225	-1.21738	0.289569	0.353943	0.624383	0.00503828
WWTR1	-0.251328	-0.986728	0.347828	0.509194	0.584618	0.159596
XAB2	1.49146	-0.681954	1.16504	0.993924	0.303521	0.679633
XAGE3
XBP1	-1.47435	-0.151344	0.271879	0.29599	4.30606e-07	0.764819
XDH	-7.28671	4.93397	1.0283	1.31585	1.79039e-11	0.0018816
XG	-0.483121	-0.171012	3.19145	3.49128
XIAP	-0.39359	0.743621	0.426849	0.411375	0.473834	0.196582
XIRP2	-3.54919	1.13005	1.91712	3.50343	0.119882
XK	-4.5582	5.12308	1.51619	1.27695	0.00764061	0.000740039
XKR3	-2.78853		2.4775
XKR4	-0.551291	3.59798	0.793618	0.788196	0.600539	8.25599e-05
XKR5	-5.73139	1.61548	1.47418	3.49576	0.00041454
XKR6	-2.22375	0.263331	0.278546	0.337418	2.57631e-14	0.629352
XKR7	2.7467	-0.292453	0.510132	0.449284	5.26188e-07	0.697361
XKR8	-3.33122	-1.4034	0.285702	0.647239	1.2903e-29	0.108346
XKR9	-1.61654	1.07058	3.37247	3.48311
XKRX	-3.35369	-1.01516	1.18372	2.41626	0.012545
XPA	0.602636	0.459274	0.33951	0.34794	0.138087	0.374197
XPC	1.18605	-0.724723	0.357677	0.378806	0.00298786	0.165904
XPNPEP1	-0.151581	-0.579258	0.256813	0.302345	0.661346	0.165211
XPNPEP2		1.13005		3.50343
XPNPEP3	-0.126153	0.228298	0.293274	0.365885	0.755569	0.710529
XPO1	-0.922155	1.39368	0.205075	0.409244	3.54736e-05	0.00553823
XPO4	-1.70792	0.454627	0.407733	0.483302	0.000127877	0.549546
XPO5	-0.625118	-0.37136	0.234886	0.297819	0.0198547	0.404457
XPO6	-0.458493	0.309945	0.300137	0.29331	0.210403	0.493126
XPO7	-0.673968	-0.307873	0.267709	0.391908	0.0285241	0.627263
XPOT	-1.08785	0.056128	0.264	0.27739	0.000168431	0.90985
XPR1	2.32723	1.18109	0.309307	0.369215	8.23756e-13	0.0100902
XRCC1	0.810447	-1.28849	0.757292	0.448306	0.398723	0.0241728
XRCC2	-1.37284	-0.434756	0.362021	0.404259	0.000591147	0.484511
XRCC3	-1.50168	-0.683446	0.278802	0.434758	5.21185e-07	0.272598
XRCC4	0.187313	0.218882	0.562624	0.660525	0.813156	0.848851
XRCC5	-0.419651	-0.0260194	0.212278	0.234965	0.0940905	0.951084
XRCC6	-0.310622	0.537278	0.195874	0.291487	0.191634	0.185903
XRCC6P2	-0.145869	0.845637	0.359368	0.464586	0.769482	0.192636
XRCC6P5	-3.50746	2.97939	2.05089	2.37443	0.155071	0.40141
XRN1	1.11033	-0.153434	0.314058	0.288919	0.00145141	0.756043
XRN2	-0.511173	2.62565	0.690194	0.748846	0.574557	0.00412064
XRRA1	-0.92516	0.554994	0.806345	1.07431	0.362072	0.762566
XXYLT1	-0.0190938	-0.688035	0.298546	0.345847	0.966035	0.146739
XYLB	-0.972859	0.00368675	0.473928	0.509465	0.0807483	0.99659
XYLT1	-4.6476	5.85143	0.787519	0.837207	3.12689e-08	1.40606e-10
XYLT2	-0.416136	-0.499883	0.260254	0.318992	0.187649	0.27459
YAE1D1	1.05726	-0.63075	0.302801	0.35168	0.00168547	0.201164
YAF2	2.49345	0.0851786	0.380612	0.381982	6.13051e-10	0.900684
YAP1	-0.272635	0.237556	0.304401	0.571688	0.488345	0.810897
YARS	-1.54669	-0.0241744	0.195055	0.436828	3.89423e-14	0.97715
YARS2	-1.37636	0.982104	0.313879	0.40081	5.7034e-05	0.0628084
YBEY	-0.11451	-0.168406	0.381006	0.304983	0.832118	0.74589
YBX1	1.08474	0.0724781	0.399322	0.449403	0.017206	0.928888
YBX1P10	0.33656	1.02877	0.581515	0.592321	0.668091	0.217471
YBX1P2	1.99944	-1.44017	2.81781	2.81186
YBX2	-3.7357	1.70705	1.18918	1.87582	0.00514267	0.56423
YBX3	-1.39862	-0.936933	0.292299	0.373293	9.85478e-06	0.055644
YBX3P1	-1.43354	-0.542451	0.516361	0.635682	0.0146626	0.592394
YDJC	-1.08784	-0.404143	0.298798	0.571588	0.00101262	0.6685
YEATS2	-0.164458	0.00125317	0.244742	0.271998	0.613598	0.997854
YEATS4	-0.721139	0.754706	0.397191	0.472849	0.128202	0.264405
YES1	-0.604516	0.916952	0.343505	0.541575	0.141989	0.23135
YIF1A	0.415374	-0.191128	0.327847	0.550327	0.309317	0.840281
YIF1B	0.0200631	0.605088	0.588271	0.601802	0.983088	0.516673
YIPF1	-0.478569	0.158492	0.338562	0.327624	0.250428	0.779091
YIPF2	-0.278936	0.242857	0.351026	0.304519	0.544792	0.620866
YIPF3	0.801514	-0.103634	0.359073	0.469169	0.055298	0.901633
YIPF4	0.722507	0.773448	0.287356	0.402824	0.0287268	0.164134
YIPF5	1.11796	0.127525	0.365852	0.344461	0.00662962	0.830773
YIPF6	-0.443438	-0.2554	0.417511	0.488197	0.402481	0.75995
YIPF7
YJEFN3	-0.506656	0.928588	0.514536	0.439185	0.442206	0.119049
YKT6	0.720501	-0.0648528	0.21902	0.429609	0.00325044	0.933465
YLPM1	0.824345	-0.556133	0.241744	0.349395	0.00221268	0.266056
YME1L1	0.517781	0.175561	0.241016	0.290521	0.0661489	0.721206
YOD1	-1.13966	0.634871	0.297803	0.423394	0.000519734	0.299707
YPEL1	1.6795	0.0333246	0.38235	0.248511	5.52462e-05	0.940615
YPEL2	1.8321	0.562508	0.38905	0.504879	1.3938e-05	0.466056
YPEL3	0.76018	0.00179084	0.405824	0.447574	0.114911	0.99815
YPEL4	3.62133	0.378429	0.729926	0.58204	4.31358e-06	0.697585
YPEL5	0.464849	0.606516	0.274679	0.366513	0.160044	0.243564
YRDC	-1.47464	-0.0608903	0.294066	0.341213	3.34605e-06	0.921077
YTHDC1	-0.70459	-0.560585	0.211795	0.277004	0.00288699	0.13916
YTHDC2	0.212847	0.513225	0.282519	0.31963	0.567091	0.261112
YTHDF1	-1.07379	0.652351	0.295601	0.354721	0.00104136	0.187118
YTHDF2	-1.20566	-0.202693	0.280974	0.311573	8.41505e-05	0.697477
YTHDF3	-0.206424	-0.492376	0.359299	0.341753	0.670663	0.323035
YWHAB	-0.569481	-0.023521	0.25436	0.231717	0.0544032	0.955061
YWHAE	0.73485	0.919514	0.223034	0.251371	0.00319588	0.0025489
YWHAEP5	1.74794	1.09354	0.575151	0.426005	0.00694818	0.0491891
YWHAG	-0.643199	0.843787	0.211326	0.278921	0.00685874	0.0162902
YWHAH	-0.0608342	0.16574	0.230831	0.313724	0.853973	0.757775
YWHAQ	0.607512	-0.111801	0.27614	0.259806	0.0594162	0.804627
YWHAZ	0.260251	-0.110468	0.193083	0.203595	0.27608	0.750654
YWHAZP2
YWHAZP4	0.3851	0.669533	0.664783	0.642176	0.667859	0.498538
YY1	-0.4598	0.19649	0.20213	0.265103	0.0503095	0.649398
YY1AP1	0.288459	-0.436826	0.254655	0.424375	0.368656	0.505938
Z74021.1	0.644571	0.490361	1.24008	1.05398	0.703114	0.788624
Z84492.1	0.658669	0.913799	0.441317	0.50861	0.222001	0.200244
Z97353.1	-1.08496	1.33534	1.49179	1.66004	0.581772	0.61712
Z98749.2	-2.10942	-0.329533	0.386659	0.618878	3.61889e-07	0.75542
ZADH2	3.25834	-0.471645	0.373949	0.281496	6.9808e-17	0.2367
ZAN
ZAP70	1.70255	0.271969	3.49471	2.72414
ZAR1	-0.807456	-2.10407	1.32128	2.90746	0.648829
ZAR1L	-2.41458	-0.168222	1.10473	1.84093	0.0611524	0.959458
ZASP	0.334127	-0.654807	0.209328	0.566774	0.188478	0.447395
ZBBX	4.36836	-3.94875	1.54261	1.47532	0.0125874	0.0386782
ZBED3	-0.270975	0.946856	0.453008	0.467259	0.656772	0.138489
ZBED4	0.970682	0.464324	0.323914	0.355356	0.00785527	0.379373
ZBED5	-0.118033	-0.0729876	0.35085	0.347751	0.811018	0.906596
ZBED6CL	-5.38371	-0.171012	1.17023	3.49128	2.26478e-05
ZBED8	1.06765	0.167795	0.625365	0.566311	0.15587	0.865696
ZBED9	-2.68988	2.65303	0.619189	0.715672	6.75629e-05	0.0021774
ZBTB1	-0.0817192	-0.191464	0.382928	0.424017	0.881378	0.795131
ZBTB10	1.2911	0.327914	0.268705	0.332582	8.99646e-06	0.526606
ZBTB11	-0.0495816	1.14679	0.284535	0.492295	0.902784	0.079972
ZBTB14	-1.387	0.638327	0.373154	0.507897	0.00077559	0.400584
ZBTB16	5.33093	-0.824717	0.617507	0.388515	1.36744e-16	0.11724
ZBTB17	1.60496	-0.0505008	0.285761	0.311077	1.52992e-07	0.928665
ZBTB18	2.6503	-0.758113	0.267926	0.332612	1.55814e-21	0.08807
ZBTB2	-1.00603	-0.691706	0.368216	0.471188	0.0164957	0.311798
ZBTB20	3.3273	2.29343	0.328078	0.548914	1.34454e-22	0.000393695
ZBTB21	-0.645182	1.36397	0.387674	0.46211	0.168034	0.0197152
ZBTB24	-2.75763	0.0123607	0.268709	0.383415	4.01694e-23	0.986849
ZBTB25	0.0641804	-0.347927	0.309226	0.340651	0.884441	0.509363
ZBTB26	0.232059	0.615204	0.438351	0.443823	0.697405	0.345959
ZBTB3	-2.27965	-0.323334	0.228011	0.249161	5.54486e-22	0.383274
ZBTB33	0.489868	1.16251	0.334943	0.458647	0.232229	0.0527916
ZBTB34	-0.272165	-0.274939	0.28769	0.382831	0.461472	0.661802
ZBTB37	-0.0708904	0.975826	0.285539	0.361924	0.862545	0.0370004
ZBTB38	-0.201919	2.05148	0.46578	0.533657	0.753655	0.00135426
ZBTB39	-0.642011	1.11064	0.591918	0.98026	0.391571	0.457188
ZBTB4	0.661322	0.887278	0.374084	0.493616	0.1399	0.199986
ZBTB40	0.265724	0.348162	0.348531	0.392441	0.562299	0.575572
ZBTB41	0.271862	0.70217	0.33803	0.382536	0.539204	0.188162
ZBTB42	0.392525	-2.17811	0.47804	0.751963	0.530282	0.0228127
ZBTB43	0.0398735	1.13521	0.275467	0.525688	0.919436	0.110073
ZBTB44	-1.32548	-1.38773	0.238358	0.33015	2.06974e-07	0.000359229
ZBTB45	0.2868	-0.690144	0.232803	0.46601	0.324267	0.306962
ZBTB46	1.06246	-0.918778	0.263134	0.266766	0.00023392	0.00496676
ZBTB47	1.001	-1.35203	0.338766	0.427716	0.00885908	0.0112508
ZBTB48	-0.0776629	-0.0759851	0.426674	0.535448	0.89837	0.938476
ZBTB49	-0.717677	2.09306	1.33461	1.13191	0.693126	0.1843
ZBTB5	-0.706646	-0.0904411	0.341017	0.303624	0.0776435	0.86491
ZBTB6	-0.488111	0.764827	0.27649	0.450443	0.140531	0.229748
ZBTB7A	-1.04478	0.907605	0.31544	0.523486	0.00302581	0.21851
ZBTB7B	-1.62847	-0.544877	0.411424	0.547964	0.000318913	0.522142
ZBTB7C	-0.180654	2.0857	0.97691	0.818073	0.897026	0.0510665
ZBTB8A	-0.245229	0.65861	0.273178	0.457621	0.48741	0.323476
ZBTB8B	0.0223175	1.07362	0.476546	0.499251	0.975643	0.1118
ZBTB8OS	-0.843952	-0.0744598	0.297947	0.421842	0.0125667	0.922035
ZC2HC1A	1.8532	0.0142487	0.281737	0.328107	5.17593e-10	0.982385
ZC2HC1C	-0.0543495	-0.175656	0.663608	0.674999	0.955708	0.883118
ZC3H10	0.584291	-0.612547	0.315478	0.373353	0.119734	0.248969
ZC3H11A	-0.348924	-0.0945663	0.280495	0.381803	0.319183	0.88943
ZC3H12A	-2.38581	-0.348731	0.372344	0.614765	1.51247e-09	0.738987
ZC3H12B	0.0242542	0.365978	0.577959	0.638641	0.978778	0.735852
ZC3H12C	2.36402	-1.34458	0.291097	0.32233	8.90429e-15	0.000404349
ZC3H12D	-1.58256	1.96712	1.22593	1.19112	0.298738	0.244789
ZC3H13	0.43033	0.06275	0.274779	0.305683	0.198062	0.908568
ZC3H14	-0.361622	1.41273	0.352973	0.506429	0.421087	0.0296924
ZC3H15	-0.720641	0.668616	0.275196	0.4151	0.0221663	0.259603
ZC3H18	-0.242357	-0.578755	0.246948	0.464124	0.443658	0.404457
ZC3H3	0.317793	0.381925	0.393603	0.281674	0.53767	0.358655
ZC3H4	-0.0166244	-0.373018	0.220587	0.298042	0.959128	0.402863
ZC3H6	1.06803	0.324291	0.332769	0.277608	0.00416169	0.441446
ZC3H7A	-0.00457998	1.05458	0.277704	0.528962	0.991129	0.145611
ZC3H7B	0.568254	0.490761	0.424833	0.369675	0.280295	0.370533
ZC3H8	0.684337	1.23898	0.462523	0.416007	0.226644	0.0184737
ZC3HAV1	-1.84785	-1.13683	0.262003	0.430268	2.25647e-11	0.0418519
ZC3HAV1L	-1.40709	-3.10662	0.891357	1.97605	0.193903	0.272598
ZC3HC1	-0.379484	-0.602704	0.234905	0.270057	0.182275	0.0960972
ZC4H2	0.336656	-0.23243	0.233014	0.458931	0.238648	0.766967
ZCCHC10	-0.452771	-0.0586615	0.240055	0.291179	0.112244	0.91036
ZCCHC11	0.627939	0.539445	0.308356	0.291851	0.083361	0.18443
ZCCHC12	2.36185	3.60391	0.806562	0.653746	0.00957601	9.36333e-07
ZCCHC14	-0.470758	1.16031	0.335083	0.512943	0.25379	0.0906866
ZCCHC17	0.412321	0.627848	0.28795	0.325317	0.243412	0.161789
ZCCHC18	1.43148	1.26653	0.673342	0.473691	0.0694424	0.038918
ZCCHC2	0.331995	0.232154	0.398354	0.45382	0.523791	0.764738
ZCCHC24	1.02732	-3.48462	0.332336	0.53728	0.00597976	3.50481e-09
ZCCHC3	-0.513134	0.144051	0.295203	0.312693	0.147541	0.790982
ZCCHC4	-1.47694	0.393823	0.372894	0.471936	0.000315709	0.602446
ZCCHC6	-0.429425	-0.0717253	0.278202	0.256314	0.205123	0.874193
ZCCHC7	-0.366778	0.335359	0.329882	0.442623	0.378178	0.641267
ZCCHC8	-0.4856	1.03791	0.370492	0.515438	0.290677	0.141275
ZCCHC9	-0.483121	-0.171012	3.19145	3.49128
ZCRB1	0.164523	-0.638823	0.323728	0.395127	0.709668	0.257637
ZCWPW1	1.02639	-1.85676	0.44017	0.601189	0.0442624	0.0138093
ZCWPW2	0.597433	0.476499	0.732586	0.873471	0.533337	0.749386
ZDBF2	-0.280761	1.45725	0.5231	0.497502	0.693647	0.0209833
ZDHHC1	1.54041	-0.4895	0.43564	0.406035	0.00144908	0.423241
ZDHHC11	1.90266	0.753955	1.01623	0.873814	0.115103	0.587129
ZDHHC11B	2.18869	1.43691	1.37208	1.01951	0.188777	0.335582
ZDHHC12	-0.033133	-0.309885	0.396322	0.60258	0.954642	0.763417
ZDHHC13	-1.48121	3.20323	1.3124	0.953755	0.370577	0.00636249
ZDHHC14	0.242578	0.235857	0.37929	0.41995	0.632214	0.742103
ZDHHC15	0.801859	1.02951	0.628921	0.690971	0.305932	0.303349
ZDHHC16	-1.05248	0.344389	0.277462	0.327721	0.000588746	0.496076
ZDHHC17	-0.517183	0.28377	0.456221	0.389761	0.368257	0.657085
ZDHHC18	0.550667	-0.142471	0.261109	0.391087	0.0719673	0.833636
ZDHHC19	-4.27158	3.32184	1.73067	2.29443	0.0321488
ZDHHC2	1.04429	-0.56738	0.313727	0.332699	0.00287115	0.227514
ZDHHC20	-0.208102	0.45914	0.436226	0.415977	0.728417	0.470987
ZDHHC21	1.2774	-0.53281	0.315738	0.299268	0.000226395	0.205096
ZDHHC22	-2.36188	-0.731835	0.298894	0.562602	4.8052e-14	0.381839
ZDHHC23	-5.30211	4.11136	1.21696	1.57869	6.41436e-05	0.0454112
ZDHHC24	1.04941	-0.413538	0.359402	0.342393	0.00980756	0.422163
ZDHHC3	0.10224	-0.187088	0.236654	0.367459	0.754365	0.765997
ZDHHC4	0.899029	-0.812672	0.331288	0.36794	0.0173297	0.100468
ZDHHC5	-0.659245	1.09728	0.269653	0.468268	0.0339984	0.0778993
ZDHHC6	-1.03988	0.56509	0.28867	0.415025	0.0011541	0.356572
ZDHHC7	-0.619931	-0.463548	0.247923	0.263465	0.0297169	0.21081
ZDHHC8	2.19213	1.17004	0.515284	0.368048	9.78807e-05	0.0106678
ZDHHC8P1	1.38994	2.93538	1.79798	1.05606	0.556067	0.0303746
ZDHHC9	0.574872	-0.242818	0.294415	0.44151	0.0986969	0.74731
ZEB1	7.08312	-0.706883	0.480495	0.279531	7.02644e-47	0.0534462
ZEB2	7.88388	-0.665399	0.697622	0.470384	7.16593e-28	0.333376
ZER1	0.701154	0.295661	0.277262	0.30963	0.0277478	0.543151
ZFAND1	-0.961424	0.0221589	0.301077	0.429841	0.00438229	0.979071
ZFAND2A	-0.27976	-0.377427	0.305808	0.402794	0.477925	0.55135
ZFAND2B	1.43286	0.42007	0.350208	0.438009	0.000189223	0.540651
ZFAND3	0.419565	-0.402421	0.369954	0.285076	0.368074	0.334787
ZFAND4	-0.512371	-0.253856	0.424335	0.499845	0.334715	0.766334
ZFAND5	-0.161303	0.281731	0.252913	0.352119	0.63316	0.619274
ZFAND6	-0.222129	-0.655239	0.25953	0.370939	0.510706	0.208751
ZFAT	0.675328	-0.764917	0.56864	0.657801	0.343351	0.44399
ZFC3H1	-0.0301422	1.04054	0.522866	0.754213	0.969824	0.348736
ZFHX2	0.950621	0.0366916	0.369927	0.402176	0.0251204	0.959467
ZFHX3	0.573264	2.26886	0.24159	0.408199	0.0402699	7.43728e-07
ZFHX4	3.94068	0.948531	0.308373	0.319255	1.93004e-35	0.0187965
ZFP1	-0.217849	0.230201	0.368219	0.355243	0.660532	0.69849
ZFP14	0.784593	0.8473	0.379518	0.433353	0.0783752	0.155364
ZFP2	1.61404	1.56968	0.923558	0.726742	0.145176	0.110045
ZFP28	-0.0539533	1.04993	0.442367	0.411746	0.932343	0.0510362
ZFP3	-4.66476		1.64869		0.0126698
ZFP30	1.45798	0.301345	0.432794	0.353901	0.00252839	0.593225
ZFP36	0.165765	-1.87989	0.635379	1.10796	0.855452	0.230009
ZFP36L1	0.28977	-1.02976	0.281774	0.330858	0.419176	0.0128839
ZFP36L2	-1.35822	-1.65482	0.376966	0.330301	0.00115152	1.11749e-05
ZFP37	0.897441	2.08884	0.555504	0.67424	0.182272	0.0134273
ZFP41	0.100335	0.546499	0.314632	0.376942	0.820692	0.318899
ZFP42	-9.79998	-2.24161	1.0822	1.98043	3.61058e-18	0.457478
ZFP62	-0.295162	-0.419315	0.300069	0.375635	0.442823	0.465252
ZFP64	-0.140919	-0.333902	0.241823	0.315811	0.665932	0.492861
ZFP69	0.591449	0.784884	0.82196	0.702183	0.586343	0.464519
ZFP69B	-0.751079	0.842595	0.31614	0.33019	0.039978	0.0508259
ZFP82	-0.37183	0.630446	0.248616	0.297008	0.220987	0.11724
ZFP90	1.46925	-0.665936	0.419398	0.403765	0.00162197	0.245521
ZFP91	-0.283339	-0.306846	0.256413	0.312549	0.381551	0.528849
ZFP92	-3.29515	0.514121	1.35835	2.68697	0.0355985
ZFPL1	0.905869	0.445119	0.339697	0.281198	0.0195753	0.268814
ZFPM1	1.14421	-1.20217	0.318599	0.345107	0.00119762	0.00440085
ZFPM2	4.47649	0.897347	0.535477	0.532537	1.29894e-15	0.233673
ZFR	0.526366	0.470004	0.251536	0.442237	0.0744622	0.490296
ZFR2	-1.51262	1.03004	0.31263	0.264473	7.727e-06	0.00114285
ZFX	-0.911591	1.27283	0.32949	0.568758	0.0150493	0.094828
ZFYVE1	1.38927	-0.689477	0.419715	0.513607	0.00304753	0.364714
ZFYVE16	0.542099	-0.836509	0.322285	0.418154	0.162927	0.143986
ZFYVE19	0.10078	-0.0632516	0.386219	0.537279	0.855452	0.947291
ZFYVE21	0.390561	-0.696347	0.271859	0.255833	0.241694	0.034791
ZFYVE26	0.0962209	0.668424	0.262757	0.52426	0.793407	0.392269
ZFYVE27	0.40011	-0.0100664	0.327092	0.456881	0.327697	0.990232
ZFYVE28	0.334626	-0.368777	0.499679	0.563543	0.614834	0.69572
ZFYVE9	-0.00559632	-0.40855	0.312403	0.445204	0.990447	0.560914
ZG16B
ZGLP1	-0.995026	0.706187	0.563394	0.734798	0.140387	0.539616
ZGPAT	-0.482888	-0.8414	0.258069	0.659673	0.115366	0.392035
ZGRF1	-1.50935	-0.680188	0.415286	0.467603	0.00103442	0.317274
ZHX1-C8orf76	-0.177151	0.564832	0.367946	0.402869	0.72596	0.338546
ZHX2	1.16579	-0.0148962	0.506408	0.592497	0.0472968	0.989498
ZHX3	1.10176	0.254931	0.380988	0.342195	0.0106238	0.647017
ZIC1	4.34936	4.99633	0.888918	0.432225	5.98432e-06	2.60611e-28
ZIC2	-6.45517	3.90558	0.391789	0.387509	1.97758e-58	1.37276e-21
ZIC3	-9.05538	7.79755	0.682912	0.645172	4.04638e-38	6.77162e-31
ZIC4	2.99716	4.55997	2.0374	0.724869	0.229447	1.1678e-08
ZIC5	-8.79569	6.23863	0.793045	0.948879	7.24653e-27	2.00448e-09
ZIK1	-0.504741	0.787052	0.213968	0.387697	0.0415874	0.137706
ZIM2
ZKSCAN1	1.65013	-0.6524	0.25523	0.393765	1.05405e-09	0.242906
ZKSCAN2	0.441115	0.179435	0.353429	0.406516	0.317357	0.799784
ZKSCAN3	0.0581969	0.0237923	0.239767	0.415319	0.865448	0.97629
ZKSCAN4	-0.898103	-1.02387	0.373544	0.32815	0.0374412	0.0125798
ZKSCAN5	-0.116204	-1.42538	0.279954	0.404868	0.764226	0.0039609
ZKSCAN7	-0.376827	-0.25063	0.339115	0.314373	0.378428	0.620896
ZKSCAN8	-0.369241	0.561294	0.291338	0.364754	0.309179	0.283855
ZMAT1	0.361917	0.610579	1.00078	1.13308	0.796612	0.752879
ZMAT2	0.23047	-0.683491	0.204553	0.244475	0.371459	0.0292677
ZMAT3	2.67976	-3.46949	0.24684	0.33518	9.0466e-26	8.88127e-23
ZMAT4	-1.07542	-4.36474	0.300616	0.405183	0.00125612	1.21342e-24
ZMAT5	1.29062	-0.160758	0.580584	0.578366	0.0564511	0.874488
ZMIZ1	1.54312	0.805318	0.256233	0.283021	1.54971e-08	0.0258495
ZMIZ2	1.68167	-0.595602	0.394003	0.550014	9.2332e-05	0.480509
ZMPSTE24	-0.280779	1.63256	0.299959	0.680814	0.466484	0.069873
ZMYM1	-0.599311	-0.681071	0.287451	0.312804	0.0756666	0.10652
ZMYM2	-0.966423	-0.404935	0.222882	0.303886	6.97921e-05	0.368457
ZMYM3	-0.229795	0.447001	0.265596	0.282753	0.505142	0.269658
ZMYM4	-0.155824	1.77405	0.289507	0.564108	0.692955	0.0117251
ZMYM5	-0.954321	0.612904	0.531167	0.702524	0.132833	0.582378
ZMYM6	0.403608	0.0459107	0.331574	0.359247	0.330168	0.943177
ZMYND10	5.79827	-2.92403	0.684582	0.607478	5.31056e-16	2.7991e-05
ZMYND11	0.696157	1.02953	0.238004	0.465165	0.00966417	0.0995792
ZMYND12	1.29526	-0.191925	1.84511	1.78301	0.596183	0.952179
ZMYND15	-2.46743	-1.44017	1.33992	2.81186	0.122115
ZMYND19	-0.982014	-0.654773	0.269868	0.38694	0.00101941	0.231604
ZMYND8	-1.26471	1.12113	0.265362	0.498385	1.07721e-05	0.0926616
ZNF10	-0.198892	0.727684	0.318963	0.31609	0.641208	0.084316
ZNF100	-0.560915	0.203666	0.308103	0.404307	0.127083	0.768318
ZNF101	-2.63044	0.304663	0.254165	0.327536	1.68432e-23	0.554899
ZNF106	-0.548711	0.162216	0.304564	0.357799	0.131656	0.794753
ZNF107	-0.908329	0.999298	0.367593	0.403966	0.0319473	0.0597996
ZNF112	1.66441	0.723302	0.659475	0.551543	0.0281103	0.377452
ZNF114	-2.3613	1.64891	0.321295	0.683776	2.86251e-12	0.067906
ZNF117	1.7607	0.516274	0.333657	0.361888	9.13389e-07	0.328304
ZNF12	-0.199951	0.630617	0.344615	0.369593	0.667293	0.22726
ZNF121	-1.64127	0.220615	0.271484	0.334424	1.34861e-08	0.692877
ZNF124	-0.348948	-0.29882	0.241499	0.299102	0.238615	0.519822
ZNF131	-0.0430183	0.949194	0.232117	0.414035	0.896876	0.0859018
ZNF132	0.291673	-1.51792	0.36943	0.622795	0.547355	0.0645579
ZNF133	-0.393951	0.666085	0.330665	0.473051	0.341478	0.336035
ZNF134	-1.25547	0.695151	0.233641	0.576005	5.57302e-07	0.422566
ZNF135	-0.102057	-0.439723	0.465855	0.638349	0.878768	0.678415
ZNF136	-0.342025	0.670363	0.352186	0.359851	0.448919	0.180596
ZNF137P	-0.537578	0.494487	0.622719	0.641795	0.506173	0.634372
ZNF138	-1.28765	1.2825	0.333398	0.370914	0.000456355	0.00475772
ZNF14	-0.91221	1.34142	0.462861	0.492026	0.0951897	0.0344274
ZNF140	0.128584	-0.0345093	0.37989	0.363924	0.809778	0.958247
ZNF141	-1.89514	1.11475	0.293074	0.343905	1.04652e-09	0.00897296
ZNF142	-0.248265	-0.218879	0.259697	0.347147	0.456507	0.707044
ZNF143	-0.524889	-1.04095	0.337691	0.436325	0.201654	0.0715766
ZNF146	-0.979669	-0.145359	0.370097	0.333935	0.0206147	0.802596
ZNF148	0.421857	-0.19126	0.399219	0.422491	0.405059	0.795057
ZNF154	-7.99279	5.84398	1.00046	1.33049	2.47188e-14	0.000168427
ZNF155	-0.423088	-0.123805	0.332075	0.388941	0.306324	0.85575
ZNF157	-1.01312	-0.32881	0.646316	0.783235	0.197583	0.809496
ZNF16	-0.827014	-0.637725	0.471618	0.473645	0.143671	0.362997
ZNF160	1.13932	-0.350943	0.378516	0.413155	0.00756202	0.594444
ZNF165	-3.40507	1.18381	0.880313	1.1217	0.000446951	0.493827
ZNF169	-0.903043	1.87015	0.371824	0.5872	0.0353779	0.0105075
ZNF17	0.294291	-0.021809	0.539852	0.525346	0.688668	0.983079
ZNF174	0.613915	0.398586	0.428643	0.37399	0.243399	0.489156
ZNF175	-0.800363	0.910296	0.33673	0.447241	0.03989	0.136913
ZNF18	-0.844678	-0.917832	0.249819	0.317045	0.00243348	0.022887
ZNF180	-0.023088	-0.29864	0.303661	0.345461	0.958938	0.586363
ZNF181	-0.0914411	0.0184237	0.410094	0.363381	0.876455	0.979421
ZNF182	0.244007	-0.57135	0.318595	0.323381	0.560428	0.208746
ZNF184	0.821207	0.657993	0.358126	0.359196	0.0482789	0.189316
ZNF185	-1.82672	-1.80094	0.277736	0.548505	5.19194e-10	0.00791953
ZNF189	0.987291	-0.726049	0.26324	0.340098	0.000687762	0.114891
ZNF19	0.618743	-0.818244	0.464705	0.527651	0.28254	0.279956
ZNF192P1	-0.246887	-0.558073	0.63158	0.799176	0.778579	0.673524
ZNF195	-0.00487905	-0.406442	0.292285	0.24901	0.991043	0.251961
ZNF2	-0.546594	0.557523	0.400923	0.493863	0.269889	0.458744
ZNF20	0.333912	0.665337	0.39247	0.46666	0.513728	0.328688
ZNF200	-0.257941	0.427582	0.388007	0.488585	0.617617	0.580821
ZNF202	-2.59901	-0.239721	0.277968	0.380232	2.57148e-19	0.707044
ZNF204P	-3.2701	0.53518	0.633803	1.07059	1.64859e-06	0.770646
ZNF205	-0.175831	-0.353628	0.295608	0.492493	0.658575	0.661802
ZNF207	-0.517059	0.575095	0.287731	0.502748	0.13277	0.45207
ZNF211	1.75978	-0.622161	0.344864	0.294266	2.18493e-06	0.119049
ZNF212	-1.21415	0.194446	0.243941	0.337134	3.99652e-06	0.734558
ZNF213	0.703774	0.875535	0.503896	0.423619	0.256589	0.12965
ZNF214	-0.433227	2.28086	0.813338	0.619565	0.695531	0.00236331
ZNF215	-5.54665	2.11488	0.702003	1.30639	4.8289e-14	0.256911
ZNF217	-1.80322	-1.58498	0.315836	0.497885	9.20867e-08	0.0105352
ZNF219	0.928118	-1.58075	0.234288	0.471604	0.00031489	0.00648183
ZNF22	-0.312033	-1.07321	0.435278	0.469402	0.587696	0.0869872
ZNF221	0.752859	0.448834	0.548298	0.329778	0.26598	0.356695
ZNF222	0.0671533	-0.0174461	0.617073	0.499466	0.940503	0.985933
ZNF223	-0.141766	-0.295164	0.545539	0.44089	0.856064	0.68797
ZNF224	-0.168911	-0.569237	0.419874	0.513925	0.771503	0.469155
ZNF225	1.04131	-1.46699	0.329131	0.466296	0.00480202	0.0116946
ZNF226	0.937722	-0.342185	0.32926	0.26646	0.0120191	0.388518
ZNF227	-0.671343	1.60795	0.887245	0.76452	0.56542	0.121201
ZNF229	-0.24579	-3.10069	1.34389	2.14177	0.897896	0.319977
ZNF23	-0.227903	0.51085	0.418326	0.499777	0.688709	0.508912
ZNF230	1.63033	-0.0400552	1.42475	1.1292	0.363555	0.985933
ZNF232	-0.761226	0.00476808	0.402844	0.35884	0.111554	0.993413
ZNF233	-1.0909	0.500032	0.943543	1.04155	0.357857	0.780936
ZNF234	1.39703	-0.536328	0.343548	0.284998	0.000208513	0.175302
ZNF235	0.370825	-0.201783	0.523578	0.591236	0.592985	0.843106
ZNF236	-0.523345	1.58575	0.349457	0.680171	0.220418	0.07976
ZNF239	-3.43648	1.88827	0.72193	0.789751	1.10605e-05	0.070743
ZNF24	-0.363117	-0.182683	0.299259	0.369282	0.332108	0.772783
ZNF248	0.758456	0.690969	3.51235	3.47891
ZNF25	1.7198	0.0925747	0.525951	0.355536	0.00346071	0.883118
ZNF250	-0.361969	0.980872	0.330572	0.339566	0.386314	0.0232684
ZNF251	-1.89848	0.232635	0.238702	0.286285	3.23152e-14	0.612981
ZNF252P	-0.233708	-0.80663	0.280381	0.302612	0.523791	0.0396803
ZNF253	-0.864532	0.0592635	0.284323	0.261397	0.00691488	0.899515
ZNF254	-0.176602	0.223155	0.280832	0.332005	0.638153	0.686645
ZNF256	-0.332008	0.369014	0.248237	0.358949	0.280304	0.506232
ZNF26	-0.190441	0.92181	0.444294	0.44764	0.756426	0.131382
ZNF260	0.0741464	0.162615	0.26397	0.259787	0.843588	0.709625
ZNF263	-1.41484	-0.131542	0.273402	0.336316	1.5304e-06	0.821919
ZNF264	-0.304391	0.236188	0.236735	0.250431	0.301069	0.548768
ZNF266	0.760388	-0.305671	0.324635	0.341768	0.0432241	0.571949
ZNF267	-1.48825	0.820702	0.654566	0.699514	0.0504412	0.43856
ZNF268	-0.0621819	-0.508218	0.356266	0.516323	0.902613	0.527462
ZNF271P	0.411138	-0.189734	0.303031	0.304278	0.272514	0.710818
ZNF273	-0.960173	0.241327	0.251911	0.307026	0.000550883	0.627064
ZNF274	-0.0642563	0.651402	0.340904	0.382543	0.894955	0.228145
ZNF275	0.262792	-0.497783	0.251253	0.319204	0.410719	0.277194
ZNF276	0.693753	-0.72073	0.289698	0.363366	0.038313	0.148013
ZNF277	-0.446204	0.733736	0.485215	0.579778	0.475267	0.396436
ZNF28	-0.348672	-0.203577	0.423998	0.51014	0.52967	0.818644
ZNF280A	-4.52533		1.53765		0.00917248
ZNF280B	-1.57179	1.51057	0.503153	0.669606	0.00541858	0.0916616
ZNF280C	-0.0141586	0.795817	0.398584	0.45001	0.98235	0.208427
ZNF280D	-3.65633	-4.0578	0.529478	1.44259	6.14425e-11	0.0281104
ZNF281	-1.52252	0.675027	0.267071	0.347609	9.65768e-08	0.158559
ZNF282	-0.149185	0.138348	0.38663	0.507774	0.781476	0.877429
ZNF283	-1.36799	0.564616	0.300746	0.381795	2.838e-05	0.307701
ZNF284	0.954731	-0.201389	0.584231	0.601139	0.176832	0.847101
ZNF285	1.4564	0.499129	0.481884	0.430446	0.00730778	0.445357
ZNF286A	0.0422799	0.404843	0.255778	0.418252	0.907546	0.536387
ZNF286B	0.140128	0.485517	0.279927	0.403277	0.71415	0.423997
ZNF287	2.43263	0.17059	0.436788	0.382489	1.97335e-07	0.79771
ZNF292	-0.575031	0.218557	0.360003	0.424489	0.188177	0.76331
ZNF296	-2.28317	-0.61268	0.417987	0.608213	3.48648e-07	0.515945
ZNF3	-0.0217447	-0.178024	0.21335	0.385347	0.94438	0.790564
ZNF30	-0.584366	1.46216	0.595444	0.68618	0.443658	0.115585
ZNF300	-1.4192	1.41221	0.33101	0.392572	8.53986e-05	0.00307187
ZNF302	-0.176759	1.2856	0.554036	0.440558	0.820634	0.0215578
ZNF304	-0.529469	0.192646	0.323897	0.433002	0.176663	0.798072
ZNF316	2.24122	-0.878891	0.301705	0.457312	1.64755e-12	0.163723
ZNF317	-1.54243	-0.203216	0.394459	0.514735	0.000381398	0.820641
ZNF318	0.843697	-0.59576	0.207305	0.224772	0.000205812	0.0411008
ZNF319	0.688049	-0.527979	0.337433	0.339533	0.0829783	0.278359
ZNF32	0.586837	-0.185793	0.247496	0.392625	0.040428	0.784867
ZNF320	-0.236138	-0.266143	0.27356	0.320211	0.506173	0.604385
ZNF322	-4.24703	0.252063	0.287703	0.481895	5.24938e-47	0.75995
ZNF324	1.67268	0.977576	0.331334	0.366631	2.84674e-06	0.0396118
ZNF324B	1.3396	0.23604	0.623705	0.531484	0.0661963	0.798569
ZNF326	0.299318	-0.489649	0.214034	0.346085	0.256042	0.333327
ZNF329	-0.517432	0.36233	0.250726	0.295509	0.0789574	0.413886
ZNF330	-0.120586	-0.150337	0.341351	0.380283	0.801181	0.820376
ZNF331	-1.05969	0.996689	0.294319	0.455119	0.00116148	0.104021
ZNF333	0.82689	1.18342	0.440644	0.478701	0.114207	0.0599822
ZNF334	0.24495	-0.807872	0.356718	0.419641	0.604522	0.162888
ZNF335	0.127259	-0.107435	0.248055	0.38562	0.706939	0.874263
ZNF337	0.553687	0.638124	0.329037	0.35207	0.162795	0.195048
ZNF33A	0.191014	-0.683815	0.279592	0.339297	0.606543	0.140905
ZNF33B	-1.01643	0.529844	0.340987	0.458339	0.00823119	0.447021
ZNF34	-0.817438	-0.360968	0.343576	0.368949	0.0396913	0.530734
ZNF341	-1.12437	-0.235999	0.295173	0.343504	0.000555631	0.679503
ZNF343	0.844262	0.262402	0.396852	0.359884	0.0692476	0.656663
ZNF345	0.0626179	0.11266	0.515103	0.564607	0.932581	0.911314
ZNF346	0.651404	-1.43247	0.302406	0.306017	0.0653159	5.03339e-05
ZNF347	-0.312352	0.230721	0.448782	0.447868	0.599826	0.76331
ZNF35	-0.264106	-0.844416	0.319154	0.386097	0.526498	0.104659
ZNF350	-0.606197	-0.867105	0.436806	0.496422	0.260061	0.214814
ZNF354A	-0.522024	1.13212	0.322657	0.510848	0.181708	0.0990425
ZNF354B	-0.232774	1.51728	0.4823	0.561409	0.725514	0.0364563
ZNF354C	0.195835	0.395289	0.278864	0.390978	0.596113	0.514561
ZNF358	1.72482	-0.795831	0.346257	0.58475	3.92987e-06	0.356695
ZNF362	1.11377	-0.724042	0.282004	0.257941	0.000329123	0.028503
ZNF365	-0.25152	1.20491	0.944333	0.83784	0.85269	0.323894
ZNF367	0.207497	0.132799	0.435275	0.406922	0.728482	0.851061
ZNF37A	0.411038	6.61668	3.51758	1.09376		4.77815e-08
ZNF37BP	1.26105	0.819955	0.542565	0.417759	0.0450237	0.153462
ZNF382	0.64522	0.263736	0.334185	0.38589	0.103043	0.68089
ZNF383	-0.129036	0.381671	0.349999	0.37779	0.79193	0.514561
ZNF384	0.143669	0.368243	0.329621	0.411543	0.752325	0.571821
ZNF385A	0.521425	-1.19575	0.537521	0.700999	0.449417	0.227448
ZNF385B	-4.6387	5.10225	1.56862	1.7449	0.00880468	0.0212273
ZNF385C	-3.7146	1.45202	0.462035	0.613219	1.68279e-14	0.0742507
ZNF385D	2.70138	0.0460484	0.400509	0.537863	1.77586e-10	0.962358
ZNF391	-1.82614	0.601162	0.3955	0.609537	2.09977e-05	0.526427
ZNF394	-0.648875	-0.626261	0.304253	0.505165	0.0684818	0.407287
ZNF395	0.599318	1.16174	0.296983	0.328241	0.086605	0.00372387
ZNF396	5.071	-1.77865	1.46503	1.15038	0.00186631	0.281431
ZNF397	0.38861	0.538851	0.469827	0.424763	0.526662	0.395362
ZNF398	-2.04092	-0.682682	0.325005	0.342824	3.29819e-09	0.146322
ZNF404	1.53404	-0.0932413	0.601569	0.531987	0.0263584	0.922403
ZNF407	0.674118	0.674382	0.43755	0.501942	0.206075	0.364259
ZNF408	-0.958564	-0.971722	0.266508	0.356032	0.00117681	0.0341795
ZNF41	-0.0297009	-0.298999	0.407089	0.520876	0.960342	0.735485
ZNF410	1.00676	0.0668294	0.339323	0.351895	0.00856022	0.915331
ZNF414	0.486728	0.00619741	0.25832	0.519189	0.112617	0.994016
ZNF415	-0.336246	0.260483	0.363146	0.385335	0.471828	0.684653
ZNF416	-0.882493	-0.751755	0.390114	0.659558	0.0517189	0.454131
ZNF417	-0.294877	0.12069	0.206699	0.327483	0.245447	0.831494
ZNF418	-1.34411	-0.832667	0.301076	0.467619	4.08069e-05	0.205026
ZNF419	-0.805428	-1.08005	0.325053	0.291882	0.0314071	0.00222204
ZNF420	0.769386	-0.0791654	0.327021	0.416068	0.0422185	0.915097
ZNF423	0.122426	0.703703	0.246636	0.260172	0.716603	0.0362805
ZNF425	0.0957593	-0.615381	0.342524	0.391816	0.844326	0.273112
ZNF426	-0.387825	0.0430621	0.318612	0.346007	0.330168	0.944276
ZNF428	2.83783	-0.0126091	0.302556	0.631484	1.96344e-19	0.991067
ZNF429	-0.192538	1.21886	0.311015	0.282583	0.64375	0.000231865
ZNF43	-0.869533	0.0168557	0.282822	0.251518	0.0062793	0.972753
ZNF430	0.314409	0.981021	0.710965	0.604549	0.748655	0.25562
ZNF431	-0.48936	0.767778	0.45159	0.488001	0.392033	0.272132
ZNF432	1.82388	0.0962186	0.289189	0.314612	2.7924e-09	0.861454
ZNF433	0.776437	1.69	0.500206	0.481012	0.20234	0.00404172
ZNF436	5.08344	-0.723207	0.465974	0.364097	5.17205e-26	0.147347
ZNF438	0.487432	-0.325724	0.532111	0.495403	0.477415	0.694148
ZNF439	-2.15633	4.39912	0.826118	0.640307	0.0226654	3.05612e-10
ZNF44	-0.753013	1.96315	0.584572	0.590962	0.30005	0.00705055
ZNF440	0.597735	0.542821	0.481983	0.494221	0.320821	0.473274
ZNF441	3.90557	2.34215	1.29489	0.667807	0.00742968	0.00410871
ZNF442	-0.356272	1.97752	0.587384	0.453796	0.651697	0.000194199
ZNF443	-0.493151	0.028209	0.318775	0.411658	0.20402	0.97204
ZNF444	0.468134	-1.35493	0.265141	0.528239	0.140514	0.0494228
ZNF445	0.844088	-0.419258	0.299291	0.522392	0.0129902	0.618055
ZNF446	2.74569	-0.643326	0.408114	0.585303	1.9843e-10	0.473103
ZNF449	0.274069	-0.0181208	0.430574	0.482543	0.633717	0.984954
ZNF45	0.632155	-1.03067	0.457396	0.554864	0.262464	0.181997
ZNF451	-0.0324912	-0.157862	0.200843	0.218093	0.909698	0.659039
ZNF454	0.300576	0.238384	0.584845	0.747301	0.70641	0.855587
ZNF460	-0.188362	-0.400361	0.218537	0.322474	0.506977	0.406703
ZNF461	0.189794	1.36003	0.379102	0.480188	0.71415	0.0267869
ZNF462	0.875102	0.392626	0.29088	0.374947	0.00759702	0.497447
ZNF467	0.259702	2.57153	0.812967	0.673941	0.82041	0.00149318
ZNF468	-1.06392	-0.154321	0.296512	0.36135	0.00121044	0.805956
ZNF469	0.327091	-2.60781	0.450233	0.789479	0.582189	0.00745496
ZNF470	0.220506	0.4117	0.487585	0.458919	0.74292	0.570628
ZNF471	3.00578	-0.52221	0.754927	0.648596	0.000291501	0.616685
ZNF473	0.232818	-0.939667	0.241287	0.237941	0.452021	0.000934731
ZNF474	6.76138	-4.06073	1.21973	0.983035	2.26843e-07	0.000472502
ZNF48	0.83317	-1.34502	0.211351	0.380223	0.000338297	0.0037476
ZNF480	0.0314476	-1.01491	0.348903	0.378909	0.950992	0.0385237
ZNF483	-3.01415	0.668197	0.24492	0.332775	6.62775e-33	0.142483
ZNF484	0.234638	-0.650053	0.237762	0.299187	0.4411	0.107562
ZNF485	-1.28888	0.725606	0.649835	0.76298	0.0928389	0.545479
ZNF486	-3.23863	1.76746	0.412758	0.517922	7.36207e-14	0.00540851
ZNF487	2.15651	-0.925204	0.705602	0.716867	0.0066222	0.385795
ZNF490	-0.385068	-0.0295882	0.379368	0.395352	0.426013	0.968941
ZNF491	2.84758	0.391169	0.583394	0.424873	6.31169e-06	0.559296
ZNF493	-1.30866	0.0421734	0.367238	0.353108	0.00131867	0.946553
ZNF496	-0.22992	0.344206	0.25495	0.351862	0.485264	0.530776
ZNF497	2.02314	-0.559108	0.348009	0.398681	5.16999e-08	0.338472
ZNF500	0.173261	0.915114	0.428385	0.466582	0.770227	0.153912
ZNF501	0.0926528	-0.508878	0.377706	0.407555	0.864217	0.403918
ZNF502	-0.385701	-0.947902	0.529891	0.55413	0.581504	0.225994
ZNF503	6.34091	2.06767	0.428849	0.411134	3.72518e-47	1.02302e-05
ZNF506	-0.130092	1.19795	0.364112	0.326699	0.798887	0.00247363
ZNF507	-1.00631	0.452454	0.316536	0.327943	0.00457746	0.348736
ZNF510	0.503445	0.302745	0.467442	0.493641	0.395266	0.715853
ZNF511	-0.227678	0.564183	0.260561	0.310776	0.500163	0.194132
ZNF512	-0.566989	-0.729288	0.288908	0.319268	0.096858	0.0873094
ZNF512B	-0.0386916	0.212367	0.227716	0.473472	0.905266	0.796415
ZNF513	0.0689306	-1.08611	0.334588	0.474099	0.885342	0.0861302
ZNF514	-0.0281115	0.528599	0.368911	0.384192	0.958865	0.350198
ZNF516	2.46511	0.500682	0.303718	0.480507	9.21487e-15	0.498828
ZNF517	-0.298433	0.257798	0.479467	0.454683	0.641966	0.739099
ZNF518A	-0.406163	-0.843359	0.294852	0.369126	0.264262	0.0872786
ZNF518B	-0.849059	1.33335	0.329276	0.355677	0.0245722	0.001887
ZNF519	-1.70856	-0.387537	0.339704	0.38696	3.11704e-06	0.5187
ZNF521	0.849784	1.74392	0.353366	0.392325	0.0373966	0.000136166
ZNF524	0.586226	0.436254	0.380282	0.49266	0.205807	0.575976
ZNF525	-2.26619	-0.42766	0.402057	0.289158	1.37289e-07	0.307666
ZNF526	-0.912387	-0.288471	0.377709	0.329107	0.0364537	0.580197
ZNF527	0.578429	0.332694	0.357405	0.446922	0.181537	0.647384
ZNF528	-1.13922	1.48284	0.703444	0.558218	0.181222	0.0404753
ZNF529	-0.255356	1.11547	0.319069	0.339204	0.541439	0.00778918
ZNF530	-0.954512	0.121578	0.398934	0.44278	0.038503	0.876364
ZNF532	-0.760408	0.245059	0.264828	0.357634	0.0112561	0.680152
ZNF534	-1.1459		3.50289
ZNF536	8.53749	-0.326547	1.0189	0.56568	1.10978e-15	0.734312
ZNF540	2.22983	1.70087	0.814888	0.632114	0.0163295	0.0374384
ZNF541	-3.36056		2.224		0.216014
ZNF542P	-0.51297	1.01579	0.518115	0.50479	0.439397	0.141597
ZNF543	0.412944	-0.182932	0.278187	0.311269	0.224868	0.729846
ZNF544	-2.15693	-0.00676467	0.34548	0.351266	4.11449e-09	0.991494
ZNF546	1.43701	0.103698	0.552691	0.453708	0.0232728	0.898679
ZNF547	0.488582	0.213245	0.348992	0.350413	0.255455	0.718662
ZNF548	0.892792	0.312458	0.340221	0.329622	0.0218781	0.546332
ZNF549	-0.529231	-0.466813	0.384828	0.417592	0.265204	0.464519
ZNF550	-1.24729	1.91498	0.412731	0.452267	0.00731257	0.000318035
ZNF551	-2.08047	0.471509	0.37683	0.459821	2.55056e-07	0.507503
ZNF552	-1.61858	0.385671	0.356137	0.4708	2.88796e-05	0.610205
ZNF554	-0.400575	-0.699977	0.303537	0.343897	0.286941	0.136913
ZNF555	-0.0800251	-0.121247	0.394107	0.377294	0.886494	0.854251
ZNF556		2.18673		3.48101
ZNF557	0.0909166	0.218021	0.270776	0.463414	0.811473	0.786285
ZNF558	-5.16445	7.94661	1.28218	1.01648	0.000243313	3.81064e-13
ZNF559-ZNF177	1.21321	-0.0609607	0.318002	0.460525	0.000543886	0.941168
ZNF56	-1.84752	1.5717	0.577432	0.698914	0.00429697	0.0927689
ZNF561	0.124455	-1.33269	0.285266	0.407414	0.752104	0.008215
ZNF562	-6.85516	5.08608	0.589369	0.663862	1.77105e-29	1.23217e-12
ZNF563	-1.34356	1.02075	1.14545	1.18461	0.349956	0.587608
ZNF564	-0.939916	0.726546	0.300313	0.495899	0.00532365	0.312869
ZNF565	0.993944	1.58427	0.767247	0.553847	0.296902	0.0248927
ZNF566	-1.0116	0.257045	0.510337	0.665001	0.0930677	0.823599
ZNF567	-1.99836	1.63118	0.530593	0.510715	0.000649499	0.0102304
ZNF568	0.422208	1.07317	0.437492	0.387006	0.451951	0.0307714
ZNF569	-0.258245	0.461517	0.261509	0.333766	0.440744	0.347572
ZNF57	-1.87622	-0.178212	0.68117	1.19353	0.0155492	0.934535
ZNF570	0.608763	1.35063	0.441628	0.470132	0.263864	0.0242289
ZNF571	0.34199	0.909884	0.416487	0.523319	0.530282	0.216988
ZNF572	5.50484	-7.58421	0.810733	1.08482	1.32275e-10	1.39118e-10
ZNF573	-0.0391152	1.35212	0.815152	0.779014	0.975084	0.217851
ZNF574	-0.674675	-0.672982	0.274931	0.339052	0.0332687	0.147744
ZNF575	2.59233	1.55317	1.35983	0.686549	0.107949	0.0906833
ZNF576	-0.118458	0.171797	0.311404	0.355205	0.784605	0.779116
ZNF577	-2.50156	0.167694	0.328642	0.460767	4.27769e-13	0.833636
ZNF578	-5.14671	2.1151	0.53591	0.992197	2.41684e-20	0.115421
ZNF579	0.496757	-0.196396	0.357964	0.348328	0.260066	0.740894
ZNF580	0.299629	-0.274534	0.311431	0.41169	0.453396	0.689655
ZNF581	-0.963809	-0.371554	0.290311	0.353976	0.00295418	0.496538
ZNF582	-0.819321	-0.620443	0.436279	0.713164	0.113909	0.584043
ZNF583	2.22849	0.325943	0.619494	0.46645	0.00117474	0.673249
ZNF584	3.22513	-0.718135	0.330766	0.322462	6.01255e-21	0.0969119
ZNF585A	-2.31111	3.76572	1.48615	1.29684	0.201421	0.0223928
ZNF585B	-0.554688	1.4953	0.548397	0.469596	0.427996	0.0105163
ZNF586	-1.00517	0.492118	0.387328	0.471191	0.0235517	0.498013
ZNF587	0.546968	-0.861684	0.399822	0.255045	0.268093	0.00597349
ZNF587B	-1.9361	1.39299	0.262952	0.617646	2.60215e-12	0.091774
ZNF589	-3.09444	-0.170376	0.224873	0.385758	5.62153e-41	0.799723
ZNF592	0.58927	-1.12391	0.310927	0.545971	0.110448	0.131581
ZNF593	-0.56651	-0.474196	0.252041	0.548203	0.0533942	0.586179
ZNF594	-0.00801095	0.516299	0.39799	0.453478	0.989648	0.454692
ZNF596
ZNF597	-1.21596	-0.0439897	0.47425	0.594372	0.0254808	0.969216
ZNF598	0.0767199	0.237201	0.30095	0.304613	0.858896	0.629748
ZNF599	1.06713	0.597237	0.718485	0.697421	0.224535	0.590821
ZNF600	-3.48013	0.854738	0.926805	1.45284	0.000676876	0.729563
ZNF603P	0.411038	0.173416	3.51758	3.49652
ZNF605	-0.844136	1.02546	0.269764	0.295536	0.00533288	0.00459396
ZNF606	0.159671	-0.28321	0.339346	0.339067	0.73217	0.602219
ZNF607	-0.521671	1.34219	0.681978	0.629585	0.560885	0.115421
ZNF608	0.844274	-0.281221	0.505084	0.676266	0.165942	0.810897
ZNF609	1.25018	1.81567	0.315273	0.654769	0.000310517	0.0307714
ZNF610	2.27677	0.0442844	0.555602	0.519413	0.000184394	0.962581
ZNF611	0.230553	0.0384308	0.2733	0.3578	0.517937	0.952179
ZNF613	-2.12574	-0.466384	0.329388	0.524797	1.13452e-09	0.574734
ZNF614	-0.871047	0.914983	0.287348	0.474338	0.00711862	0.162005
ZNF615	-0.355243	0.349742	0.314107	0.413815	0.369411	0.596813
ZNF616	-0.229279	0.0954364	0.314056	0.348387	0.580467	0.876662
ZNF618	0.733781	0.0590455	0.222911	0.257743	0.00322702	0.898497
ZNF619	1.26257	-4.83211	0.901832	1.39295	0.255455	0.0046009
ZNF620	-0.498626	0.0130082	0.286814	0.39635	0.147476	0.986849
ZNF621	0.395183	-0.668165	0.526581	0.599794	0.5686	0.466082
ZNF622	-0.297363	0.594603	0.351937	0.339016	0.517227	0.212571
ZNF623	-0.171083	0.572316	0.328687	0.453137	0.702742	0.397649
ZNF624	1.30411	0.988276	0.935195	0.77147	0.257509	0.38995
ZNF625	-3.56638	2.24171	2.40122	3.47984	0.224535
ZNF626	-0.584612	1.3318	0.340707	0.320037	0.153617	0.000420961
ZNF627	0.435725	0.519397	0.385082	0.505829	0.369148	0.50687
ZNF628	0.0614051	-0.961411	0.340975	0.570519	0.899343	0.233673
ZNF629	-0.0800951	-0.258296	0.288095	0.357084	0.845377	0.659376
ZNF630	-2.80234	5.16605	2.46671	1.52685		0.0058973
ZNF638	-0.408392	0.0765223	0.204108	0.300963	0.0897601	0.886151
ZNF639	-0.718184	0.387622	0.306647	0.339377	0.043238	0.452861
ZNF641	1.13482	0.135366	0.444913	0.412302	0.0263175	0.85024
ZNF644	-1.28205	1.35649	0.348698	0.611749	0.000892482	0.0988053
ZNF646	0.725074	0.117044	0.458031	0.482865	0.192547	0.892189
ZNF648	-3.46662		2.09895		0.171544
ZNF649	-2.36871	-0.803222	0.310414	0.3823	3.71923e-13	0.12177
ZNF652	-0.699621	0.898241	0.300149	0.419062	0.0443491	0.113202
ZNF653	0.388171	-0.519297	0.363225	0.588805	0.399383	0.577584
ZNF654	0.754412	0.619285	0.49125	0.603069	0.20756	0.50687
ZNF655	-0.261591	-0.537356	0.291801	0.306268	0.488016	0.212483
ZNF66	-1.36565	0.956618	0.492239	0.582	0.0147414	0.248102
ZNF660-ZNF197	0.557332	0.0960447	0.285856	0.256927	0.099269	0.82923
ZNF662	-0.945571	-0.640102	2.52896	3.48569
ZNF663P	-3.45379	0.549974	2.26422	3.49187	0.211189
ZNF664-RFLNA	1.29871	-0.364514	0.271791	0.302619	1.01652e-05	0.423631
ZNF665	0.0989194	0.950299	0.544447	0.509313	0.898418	0.179786
ZNF667	-0.0535921	1.58231	0.53836	0.50844	0.945935	0.012891
ZNF668	-0.60408	-0.886761	0.309645	0.410618	0.0990339	0.110073
ZNF669	-0.759283	0.73081	0.246141	0.441172	0.00609048	0.243001
ZNF670	-1.45511	-1.51477	0.372409	0.362545	0.000385635	0.000393695
ZNF671	-3.95406	-1.81495	0.546294	1.67241	6.34667e-12	0.479566
ZNF672	1.0019	-0.996856	0.247591	0.864211	0.000225679	0.448348
ZNF674	-0.949706	-0.258849	0.284611	0.457427	0.00279793	0.739478
ZNF675	-0.712784	1.1654	0.360388	0.497086	0.0939332	0.0777317
ZNF677	-0.725665	1.99972	0.462565	0.573324	0.197111	0.00436585
ZNF678	-0.527993	0.783727	0.280016	0.383267	0.112349	0.134814
ZNF680	-5.1206	5.94277	1.42701	1.4314	0.00120992	0.000435601
ZNF681	4.74438	1.30117	1.08887	0.514505	6.40961e-05	0.0534462
ZNF682	-0.837751	2.11566	0.31925	0.46248	0.0218781	7.92536e-05
ZNF684	-0.147533	-0.00583989	0.603384	0.65907	0.864503	0.995658
ZNF687	-0.576505	-1.64623	0.278068	0.543057	0.0775012	0.0160156
ZNF688	1.87475	1.42787	0.578697	0.753867	0.00379319	0.171431
ZNF689	-0.873195	0.128645	0.344417	0.426237	0.0273217	0.863182
ZNF69	-0.36238	0.274586	0.321778	0.393898	0.371626	0.674256
ZNF691	-0.131985	0.595767	0.545358	0.620001	0.865797	0.539618
ZNF692	-0.00648353	-0.259684	0.253	0.498394	0.987221	0.760738
ZNF695	-1.13611	0.0348784	0.297466	0.366654	0.00053504	0.958191
ZNF696	0.0744165	-0.355184	0.33076	0.383161	0.875289	0.556556
ZNF697	-0.941553	-0.995155	0.326436	0.438197	0.0108385	0.0894292
ZNF699	0.773765	2.0196	0.922276	0.733085	0.520541	0.0320882
ZNF7	-0.678713	-0.153549	0.305725	0.391694	0.0568565	0.821344
ZNF70	1.64651	-1.18305	0.306012	0.327883	5.36819e-07	0.00297978
ZNF700	0.605874	1.1816	0.409178	0.546703	0.226256	0.109779
ZNF701	-0.893791	-0.766709	0.41672	0.483055	0.0666278	0.267403
ZNF702P	0.585855	-0.0799033	0.508392	0.461079	0.359705	0.923455
ZNF703	3.2485	-0.446045	0.26782	0.382395	5.4912e-32	0.442166
ZNF704	1.38724	2.099	0.332561	0.490844	0.000137257	0.000269077
ZNF706	0.770112	0.663951	0.437397	0.408345	0.141786	0.254323
ZNF707	0.0382086	-1.21443	0.391178	0.644225	0.946824	0.174227
ZNF708	-0.0632418	1.21474	0.314529	0.482087	0.887894	0.0545216
ZNF709	0.794775	0.858977	0.381534	0.378827	0.075952	0.0899957
ZNF71	1.1041	1.13431	0.310982	0.509094	0.00137896	0.0967648
ZNF710	0.184081	0.364921	0.61301	0.4225	0.832128	0.586698
ZNF711	-0.263547	0.466948	0.316787	0.315525	0.52465	0.30728
ZNF713	1.15923	0.374516	0.404791	0.39128	0.0114952	0.541817
ZNF714	-0.638992	-0.286141	0.289795	0.234958	0.0587578	0.418105
ZNF717	-1.34525	-6.05001	0.663495	1.10506	0.0848941	1.15195e-06
ZNF718	-1.60751	0.386292	0.225885	0.251368	1.45904e-11	0.284568
ZNF720	-0.271128	1.2192	0.273089	0.515364	0.438195	0.0745423
ZNF721	-0.626848	0.625671	0.333021	0.488768	0.113033	0.39038
ZNF724	-1.29817	-0.272768	0.253671	0.292109	2.03427e-06	0.552723
ZNF726	-7.84957	7.51519	0.933582	0.956368	8.75266e-16	2.79223e-13
ZNF727	0.758456	4.56861	3.51235	1.64986		0.0310517
ZNF730	-0.729591	1.48487	0.35249	0.47784	0.0779962	0.0130695
ZNF732	-5.91459	3.04349	0.439848	0.643478	3.5508e-39	4.05675e-05
ZNF736	-4.89661	2.24171	3.3983	3.47984	0.240133
ZNF737	-0.115761	1.69542	0.426084	0.368044	0.849437	6.92592e-05
ZNF738	-1.63265	1.4502	0.282963	0.46056	6.56581e-08	0.0116146
ZNF74	0.804227	-0.230754	0.436497	0.351954	0.121894	0.69516
ZNF740	0.578211	-0.627023	0.267868	0.630393	0.0647503	0.522142
ZNF746	-0.0582243	1.98975	0.56079	0.538518	0.943148	0.00226528
ZNF747	-3.32888	0.398282	0.563176	0.77144	2.96148e-08	0.762751
ZNF749	-1.2006	0.313766	0.279072	0.319004	8.0469e-05	0.527804
ZNF75A	-0.256016	-0.41257	0.25066	0.202825	0.422711	0.137188
ZNF75D	-1.00593	0.280025	0.563349	0.622322	0.135585	0.79582
ZNF76	1.45515	-0.637023	0.282	0.502582	1.64468e-06	0.395802
ZNF763	1.22077	1.21114	0.489415	0.384208	0.0301376	0.0115112
ZNF764	0.56461	0.100399	0.380874	0.234034	0.225617	0.804931
ZNF765-ZNF761	-0.772423	-0.470575	0.236493	0.264411	0.00350283	0.205277
ZNF766	-0.742326	0.492017	0.268675	0.330785	0.0152157	0.304183
ZNF767P	-0.452228	-0.480647	0.260902	0.468952	0.148804	0.507713
ZNF768	1.19832	-0.235017	0.279604	0.386393	8.59022e-05	0.718793
ZNF77	-0.326406	1.10191	0.517228	0.608804	0.636742	0.195955
ZNF770	-1.38816	-0.608478	0.273671	0.383178	2.53277e-06	0.267142
ZNF771	0.219325	-0.257417	0.317331	0.544574	0.602618	0.785188
ZNF772	0.121958	0.523053	0.272418	0.405718	0.745708	0.386397
ZNF773	-1.0256	-0.747064	0.238402	0.363405	8.04999e-05	0.132271
ZNF774	2.8314	-0.596444	1.20439	0.893313	0.0423998	0.689066
ZNF775	-0.442417	-0.617904	0.242968	0.471219	0.127039	0.377452
ZNF776	-0.373878	0.797784	0.283146	0.379178	0.286615	0.121152
ZNF777	0.679683	-0.130909	0.340653	0.446665	0.0907556	0.867299
ZNF778	0.64735	-0.717616	0.339238	0.300322	0.107552	0.0709679
ZNF780A	-0.0680951	-0.316104	0.37328	0.556106	0.89816	0.738438
ZNF780B	0.521111	1.02331	0.348406	0.367342	0.220974	0.0299231
ZNF781	2.87014	0.229111	0.863454	0.617014	0.00291418	0.830419
ZNF782	-0.695981	2.02348	0.893505	1.03476	0.552775	0.155324
ZNF783	-0.815931	0.332998	0.29128	0.358638	0.0136949	0.555636
ZNF784	-0.00455453	-1.01793	0.234306	0.481902	0.98968	0.119433
ZNF785	-1.02991	0.435553	0.412293	0.496392	0.0298757	0.579927
ZNF786	-0.0835191	-0.856464	0.367649	0.511954	0.874324	0.237438
ZNF787	-1.00487	-0.614519	0.283541	0.560933	0.00140992	0.474598
ZNF788	-2.24217	0.712495	0.311189	0.343321	7.96213e-12	0.127724
ZNF789	-0.469391	0.0141749	0.291939	0.449104	0.184591	0.986852
ZNF79	1.03209	-1.41839	0.317904	0.42385	0.0037197	0.00657357
ZNF790	0.245917	0.0263125	0.456293	0.460258	0.692436	0.97629
ZNF791	0.0905452	0.950618	0.266722	0.525642	0.809404	0.196404
ZNF792	-0.375734	0.963764	0.434782	0.526474	0.505698	0.189456
ZNF793	-0.236977	1.17886	0.377617	0.43638	0.638702	0.036572
ZNF799	-0.670342	0.544575	0.324166	0.39975	0.0782983	0.356166
ZNF8	-1.58293	-0.51626	0.413215	0.572255	0.000512027	0.567866
ZNF800	1.25814	-0.214462	0.312418	0.365092	0.000244028	0.729846
ZNF804A	2.18974	4.5678	1.99063	0.82932	0.384124	9.60581e-07
ZNF804B		5.36113		3.40196		0.271362
ZNF805	-0.203029	0.646805	0.257307	0.417919	0.547607	0.280962
ZNF806	0.392214	1.86017	3.47422	1.73275		0.485517
ZNF808	0.0843418	0.097243	0.336489	0.285036	0.861112	0.843106
ZNF81	-0.140331	0.333791	0.498624	0.6265	0.843195	0.755205
ZNF812P	-2.68763		2.86649
ZNF813	-1.30343	-0.365943	0.328954	0.408257	0.000313869	0.571074
ZNF814	-2.14705	0.553494	0.291877	0.334957	2.73815e-12	0.2444
ZNF815P	0.155334	0.369545	0.543296	0.569321	0.840375	0.698098
ZNF816-ZNF321P	-1.46976	-0.487787	0.310969	0.380726	1.29165e-05	0.389907
ZNF818P	1.06078	-0.374106	0.726539	0.754007	0.233066	0.772783
ZNF821	1.08924	0.287474	0.329301	0.34425	0.00306738	0.602256
ZNF823	0.740152	1.95742	0.613942	0.430312	0.335287	8.83923e-05
ZNF826P	-5.27593	3.50884	1.46407	2.59383	0.00114949	0.360055
ZNF827	0.341922	0.586619	0.43657	0.663854	0.550418	0.57684
ZNF829	-2.88804	0.603807	0.561951	0.754571	1.82464e-06	0.619255
ZNF83	1.73943	-0.516529	0.374399	0.439275	1.84621e-05	0.437138
ZNF830	-0.744328	0.250803	0.306882	0.400281	0.0356182	0.709445
ZNF831
ZNF833P	1.32904	-0.114881	0.520825	0.504492	0.0262438	0.899026
ZNF835	-5.40531	5.50047	1.34243	1.4694	0.000244555	0.00191967
ZNF836	-0.208341	0.303101	0.463669	0.468646	0.744588	0.698938
ZNF837	-0.517393	-0.967011	0.360926	0.536191	0.242912	0.197957
ZNF839	0.99618	-0.486413	0.292477	0.288366	0.0022407	0.233386
ZNF84	0.650127	0.287317	0.250495	0.259038	0.0235517	0.468314
ZNF841	-0.0827336	0.680937	0.364789	0.362834	0.87454	0.176545
ZNF843	1.5206	-0.456921	1.26244	1.06413	0.33563	0.804853
ZNF844	-0.806397	1.72637	0.286168	0.623586	0.0130705	0.0310761
ZNF845	-0.12753	-1.18062	0.30175	0.365665	0.760178	0.00932514
ZNF846	-0.169785	-0.604916	0.40608	0.428925	0.762745	0.335309
ZNF85	-0.348745	1.32016	0.350825	0.518109	0.437555	0.0512506
ZNF850	-3.43694	0.928296	0.259816	0.40376	6.12119e-38	0.0847827
ZNF852	-1.03	1.10907	0.357177	0.317027	0.0108577	0.00421401
ZNF853	0.751726	-0.760954	0.388041	0.39945	0.101694	0.168381
ZNF860	-7.00774	4.15683	1.20595	2.06816	5.22936e-08	0.141975
ZNF862	3.37712	-0.763853	0.378243	0.39671	1.10428e-17	0.162801
ZNF865	0.0909538	-0.793706	0.289629	0.500116	0.8238	0.267427
ZNF876P	-0.953504	0.794379	0.452773	0.517241	0.0724308	0.284912
ZNF878	-3.72621	-0.111756	0.427202	0.689197	6.47657e-17	0.928687
ZNF879	1.61657	-1.32769	0.843348	0.942456	0.105768	0.335798
ZNF880	-0.985947	0.391066	0.341714	0.405161	0.0108173	0.537638
ZNF883	-1.06758	0.0296083	0.7434	0.800669	0.241895	0.985075
ZNF887P	-1.67911	0.509721	1.1151	1.37921	0.217733	0.831129
ZNF888	-1.09552	-1.79199	0.237328	0.315066	2.11086e-05	3.70118e-07
ZNF891	-0.244266	1.26187	0.379418	0.349361	0.629887	0.00294636
ZNF90	-4.73486	1.78797	0.744743	1.09001	2.05978e-09	0.249042
ZNF91	-0.42114	0.269906	0.345819	0.413705	0.330031	0.696698
ZNF92	-0.354249	0.467986	0.369334	0.396364	0.454711	0.435204
ZNF92P3	-2.52056		3.46978
ZNF93	-2.38225	0.832008	0.344082	0.425616	5.44883e-11	0.155472
ZNF98	-1.29982	-1.80684	0.646709	1.05047	0.0881283	0.222917
ZNFX1	-0.873952	0.337693	0.356093	0.498987	0.0332471	0.684178
ZNHIT1	1.09845	0.249059	0.316403	0.52394	0.00180083	0.783673
ZNHIT2	-0.163813	-0.624175	0.307208	0.36106	0.695305	0.220003
ZNHIT3	0.138642	0.430333	0.425917	0.359382	0.817316	0.426955
ZNHIT6	-0.0650323	0.721388	0.28829	0.369826	0.875154	0.156546
ZNRD1
ZNRD1ASP	0.410779	0.57052	2.05427	1.96976	0.88856
ZNRF1	0.208679	0.52754	0.252564	0.356477	0.527124	0.30728
ZNRF2	-0.838159	1.96607	0.449528	0.787384	0.116902	0.0571688
ZNRF2P1	2.44313	-0.495767	2.01446	1.9194	0.332343	0.883829
ZNRF3	-0.703477	-0.223073	0.324425	0.578063	0.0633617	0.823738
ZNRF4	-0.212295	3.07662	3.0338	1.84379		0.238911
ZP1		2.24171		3.47984
ZP3	1.6376	-1.75476	1.75396	1.95367	0.467886	0.570226
ZP4
ZPBP	0.48801	2.82154	3.49022	2.12179		0.369506
ZPLD1	5.55121	-0.106744	1.45948	0.870295	0.00056708	0.944971
ZPR1	-0.461698	0.506309	0.304071	0.376242	0.213564	0.363266
ZRANB1	-0.312619	0.68258	0.273695	0.516599	0.364382	0.373438
ZRANB2	-0.834817	0.825148	0.315867	0.357178	0.0208362	0.0830563
ZRANB3	-0.31454	-0.568412	0.349278	0.367952	0.485951	0.281812
ZRSR1	-0.319463	0.70495	0.414309	0.555838	0.557276	0.395523
ZRSR2	-1.26258	0.288416	0.211742	0.259759	2.19457e-08	0.467727
ZSCAN1	2.55212	0.553531	0.543986	0.483536	1.50523e-05	0.451547
ZSCAN10	-8.80823	1.80036	0.598837	1.30103	1.10567e-46	0.347058
ZSCAN12	-0.3232	0.456135	0.366474	0.675326	0.495928	0.684949
ZSCAN12P1	-2.97242	-0.794132	0.557284	1.09547	6.84018e-07	0.65867
ZSCAN16	0.338786	-0.205848	0.547004	0.452143	0.643626	0.793945
ZSCAN18	1.26501	0.498525	0.233094	0.284853	4.20707e-07	0.213725
ZSCAN2	-1.78414	-0.234411	0.269935	0.266053	4.2174e-10	0.578011
ZSCAN20	-0.247236	0.215668	0.370917	0.382667	0.616761	0.741001
ZSCAN21	-0.882748	1.00978	0.45908	0.553917	0.104587	0.191756
ZSCAN22	-0.388859	-0.194233	0.328057	0.358109	0.344106	0.750703
ZSCAN23	1.26188	-1.20144	0.365832	0.502695	0.00194275	0.0709116
ZSCAN25	-0.617392	0.449621	0.353132	0.46024	0.14501	0.531477
ZSCAN26	0.273174	-0.332223	0.340366	0.305601	0.540164	0.478862
ZSCAN29	0.319158	-0.404949	0.268051	0.360196	0.341767	0.460959
ZSCAN30	-1.19483	0.771089	0.512277	0.639993	0.0442281	0.423465
ZSCAN31	-0.673836	0.562208	0.546018	0.574208	0.323358	0.530374
ZSCAN32	0.236253	0.277917	1.08149	1.00818	0.878795	0.875717
ZSCAN4
ZSCAN5A	1.41528	-0.325444	0.296476	0.365351	1.03929e-05	0.573903
ZSCAN5B	1.12992	-0.544576	3.50786	3.4867
ZSCAN9	0.644382	-0.694231	0.323064	0.323298	0.0908234	0.11235
ZSWIM1	0.01	-0.938695	0.309353	0.297479	0.984145	0.0114221
ZSWIM3	-1.4527	1.51291	0.641194	0.493002	0.0513627	0.0145424
ZSWIM4	-3.27383	0.173416	1.84933	3.49652	0.139249
ZSWIM5	0.593595	1.33073	0.48302	0.381622	0.325162	0.00436951
ZSWIM6	1.55996	0.0272159	0.351352	0.438626	4.52705e-05	0.975099
ZSWIM7	0.31005	-0.969921	0.210523	0.223988	0.228901	0.000216378
ZSWIM8	1.8512	-0.508336	0.27576	0.5742	2.18153e-10	0.57603
ZSWIM9	0.0779365	-0.555852	0.36142	0.342931	0.880388	0.256261
ZUFSP	-0.493537	0.57736	0.420197	0.545065	0.349137	0.491843
ZW10	-0.37009	-1.18777	0.235831	0.450113	0.196952	0.0421747
ZWILCH	-1.09096	0.554888	0.289732	0.44971	0.000651415	0.410373
ZWINT	-0.454606	-0.365548	0.370221	0.318698	0.325551	0.450664
ZXDB	-0.472131	1.43628	0.452201	0.416703	0.411457	0.00492428
ZXDC	0.0338376	0.269724	0.26521	0.347005	0.929002	0.630437
ZYG11A	-5.13368	2.22964	1.24304	2.05248	0.000162274	0.479075
ZYG11B	0.755977	0.821943	0.274201	0.314887	0.0154528	0.044728
ZYX	-0.184592	-1.7542	0.301053	0.483116	0.647569	0.00279056
ZZEF1	0.648938	0.0839244	0.365643	0.352932	0.138116	0.894049
ZZZ3	-0.497688	0.863639	0.26282	0.488325	0.110732	0.208427

### Sheet: TR isoforms
gene	chr	strand	site_type	pA_start	pA_end	log2FC_NPC_iPSC	log2FC_Neu_NPC	lfcSE_NPC_iPSC	lfcSE_Neu_NPC	padj_NPC_iPSC	padj_Neu_NPC
SAMD11	chr1	+	Intron	932097	932128	4.55628	-4.27857	1.5987	1.62658	0.0226043	0.0643663
SAMD11	chr1	+	Intron	940167	940198	2.01218	-2.54834	2.06835	2.51473
NOC2L	chr1	-	3UTR_M	944193	944224	0.108023	0.682143	0.463307	0.661538	0.90642	0.576114
NOC2L	chr1	-	3UTR_M	944256	944287	0.150171	-0.497948	1.77216	1.99017
NOC2L	chr1	-	3UTR_F	944282	944313	-0.538055	0.307481	3.48705	3.49056
SAMD11	chr1	+	3UTR_F	944554	944585	1.56359	-2.02096	1.46283	1.56978	0.491765
SAMD11	chr1	+	3UTR_M	944583	944614	-0.810569		3.50734
SAMD11	chr1	+	3UTR_M	944825	944856	1.26186	-0.863002	3.5062	3.48584
SAMD11	chr1	+	3UTR_L	947082	947113	1.92733	-1.52861	3.44328	3.47471
NOC2L	chr1	-	Intron	958073	958104	-0.76604	1.11053	0.335507	0.592778	0.0816861	0.231872
PERM1	chr1	-	3UTR_L	965264	965295		1.41977		3.49289
KLHL17	chr1	+	3UTR_S	965694	965725	0.483417	-0.734206	0.364565	0.509545	0.36945	0.393741
PLEKHN1	chr1	+	3UTR_F	974649	974680	-2.83332		2.67439
PERM1	chr1	-	3UTR_M	975192	975223	1.42656	0.203615	3.50468	3.46397
PERM1	chr1	-	3UTR_F	975807	975838
PLEKHN1	chr1	+	3UTR_L	975845	975876	-1.67784		3.43457
ISG15	chr1	+	CDS	1014435	1014466	2.60845	-1.99139	0.763471	0.862538	0.00460318	0.117195
ISG15	chr1	+	3UTR_F	1014484	1014515	2.09073	-2.12587	0.910963	1.06369	0.0797763	0.193527
ISG15	chr1	+	3UTR_M	1014520	1014551	0.746555	-1.14359	0.376444	0.518133	0.141587	0.138955
RNF223	chr1	-	3UTR_L	1065625	1065656	0.841374	1.43934	0.960889	0.830314	0.588879	0.279207
RNF223	chr1	-	3UTR_M	1065683	1065714		1.72748		3.48421
RNF223	chr1	-	3UTR_F	1070957	1070988	-0.805958	1.38111	3.50752	3.4941
C1orf159	chr1	-	3UTR_L	1081813	1081844	1.29203	-0.7389	0.426726	0.531827	0.0141874	0.414902
C1orf159	chr1	-	3UTR_M	1082225	1082256	1.42656	0.623797	3.50468	3.03252
C1orf159	chr1	-	3UTR_F	1082261	1082292		1.38111		3.4941
C1orf159	chr1	-	Intron	1083074	1083105
C1orf159	chr1	-	Intron	1083320	1083351
C1orf159	chr1	-	Intron	1100327	1100358	-1.68261	1.38111	3.48007	3.4941
C1orf159	chr1	-	Intron	1100598	1100629	-1.08325		3.4972
C1orf159	chr1	-	Intron	1101089	1101120	1.20642	2.86527	3.50675	1.86487		0.354822
C1orf159	chr1	-	Intron	1106006	1106037	-0.538055	2.05851	3.48705	3.36192
C1orf159	chr1	-	Intron	1106480	1106511	1.81812	-1.41414	3.42726	3.48005
TTLL10	chr1	+	Intron	1188979	1189010	0.859032	-0.470915	3.51066	3.49015
TNFRSF18	chr1	-	3UTR_S	1203498	1203529	-0.150572	-2.19658	1.16488	1.62266	0.948862
TNFRSF4	chr1	-	3UTR_S	1211330	1211361	-0.746358	-0.470915	2.79627	3.49015
SDF4	chr1	-	3UTR_L	1216877	1216908	2.17382	-1.934	0.534151	0.902148	0.000491255	0.154874
SDF4	chr1	-	3UTR_M	1216921	1216952	1.05419	-0.912815	0.338975	0.549579	0.0113077	0.306497
SDF4	chr1	-	3UTR_M	1216967	1216998	1.15896	0.382201	1.534	1.24665	0.651815	0.892858
SDF4	chr1	-	3UTR_M	1217061	1217092	1.18456	1.72341	2.74768	1.94901
SDF4	chr1	-	3UTR_F	1217150	1217181	1.26186	0.0616436	3.5062	3.12307
SDF4	chr1	-	CDS	1217585	1217616
SDF4	chr1	-	CDS	1217631	1217662
SDF4	chr1	-	CDS	1223234	1223265	0.477124	-0.0829937	3.51603	3.49557
B3GALT6	chr1	+	3UTR_F	1233578	1233609	2.0198	-1.60572	3.29663	3.47087
B3GALT6	chr1	+	3UTR_M	1233614	1233645	0.711402	-1.60355	2.42412	3.16134
B3GALT6	chr1	+	3UTR_M	1233669	1233700	0.917922	-1.46055	0.751939	0.846697	0.41724	0.282205
B3GALT6	chr1	+	3UTR_M	1233709	1233740	0.597403	-0.129336	0.452637	0.629122	0.372219	0.932384
B3GALT6	chr1	+	3UTR_M	1233767	1233798	-0.59777	-0.936745	1.44969	1.98476	0.824665
B3GALT6	chr1	+	3UTR_M	1233824	1233855	1.69844	-2.03434	2.63001	3.20889
B3GALT6	chr1	+	3UTR_M	1233855	1233886	0.341673	-1.13239	2.37726	3.19865
B3GALT6	chr1	+	3UTR_M	1234038	1234069
B3GALT6	chr1	+	3UTR_M	1234160	1234191	1.39012	-0.642255	0.621509	0.700926	0.0896274	0.626427
B3GALT6	chr1	+	3UTR_M	1234939	1234970	1.64562	-1.37659	2.2295	2.29415
B3GALT6	chr1	+	3UTR_M	1234984	1235015	1.88255	-1.19266	1.43258	1.28166	0.374661	0.619497
B3GALT6	chr1	+	3UTR_M	1235021	1235052	2.59425	-0.137758	0.539502	0.581196	2.37445e-05	0.92007
B3GALT6	chr1	+	3UTR_M	1235046	1235077	1.76915	-0.464656	3.50107	3.46934
B3GALT6	chr1	+	3UTR_M	1235387	1235418	0.859032	-0.470915	3.51066	3.49015
B3GALT6	chr1	+	3UTR_L	1235863	1235894	0.477124	-0.0829937	3.51603	3.49557
C1QTNF12	chr1	-	3UTR_S	1242443	1242474	1.16709	-0.866313	0.958651	1.14713	0.418746	0.703186
UBE2J2	chr1	-	3UTR_L	1249767	1249798	-2.3869	2.19097	1.94902	2.54285
UBE2J2	chr1	-	3UTR_M	1253902	1253933	0.741247	0.628808	0.596904	0.543514	0.407206	0.51894
UBE2J2	chr1	-	3UTR_M	1253930	1253961	0.444442	0.85516	0.93402	0.796434	0.794772	0.556775
UBE2J2	chr1	-	3UTR_M	1254853	1254884	1.91334	-2.97229	1.94661	2.66145
UBE2J2	chr1	-	3UTR_M	1254891	1254922	-0.704405	-1.12736	0.235703	0.407324	0.0157614	0.0485723
UBE2J2	chr1	-	3UTR_F	1254921	1254952	0.305122	-1.72655	1.01787	1.40361	0.876195	0.48602
UBE2J2	chr1	-	Intron	1256209	1256240	-1.01099	-1.40574	0.694138	1.01658	0.313705	0.417572
UBE2J2	chr1	-	CDS	1256982	1257013
UBE2J2	chr1	-	Intron	1261539	1261570
SCNN1D	chr1	+	5UTR	1280475	1280506	-0.736968	0.0937408	2.28588	2.72869
SCNN1D	chr1	+	5UTR	1280587	1280618
SCNN1D	chr1	+	3UTR_S	1292005	1292036	1.36472	0.5684	0.56014	0.462375	0.0598341	0.486415
ACAP3	chr1	-	3UTR_L	1292348	1292379	1.34642	2.82638	2.47819	1.53781		0.243309
ACAP3	chr1	-	3UTR_M	1292381	1292412	1.78751	0.745051	1.03763	0.798325	0.215676	0.618376
ACAP3	chr1	-	3UTR_M	1292860	1292891	2.54894	0.860074	0.492743	0.418665	4.29319e-06	0.177576
ACAP3	chr1	-	3UTR_F	1292918	1292949	2.82319	-1.29826	2.4815	2.00399
ACAP3	chr1	-	Intron	1306767	1306798
PUSL1	chr1	+	3UTR_F	1311578	1311609	-1.87603		3.47579
INTS11	chr1	-	3UTR_L	1311590	1311621	0.387147	-0.2379	0.320786	0.492433	0.423953	0.821252
PUSL1	chr1	+	3UTR_M	1311657	1311688	0.241307	-0.131449	0.648389	0.798439	0.843473	0.946449
INTS11	chr1	-	3UTR_F	1311664	1311695	0.976342	-0.605821	1.65471	2.02778	0.738214
PUSL1	chr1	+	3UTR_M	1313790	1313821		0.847085		3.50048
PUSL1	chr1	+	3UTR_M	1316121	1316152	0.483018	-1.54619	1.13332	1.60256	0.818425
PUSL1	chr1	+	3UTR_M	1316584	1316615	2.62452	-1.3501	3.15219	2.70768
INTS11	chr1	-	Intron	1316601	1316632	-2.07218	0.633605	1.74889	2.23311	0.434977
PUSL1	chr1	+	3UTR_M	1317858	1317889	0.201891	0.760822	3.46883	2.57427
PUSL1	chr1	+	3UTR_M	1318176	1318207
PUSL1	chr1	+	3UTR_M	1318305	1318336	2.86158	0.0785447	1.97142	1.64582		0.98482
PUSL1	chr1	+	3UTR_M	1318508	1318539	1.97817	-1.19362	3.03429	2.79228
INTS11	chr1	-	Intron	1318659	1318690	-2.14843	0.167092	1.49954	2.24286	0.32385
PUSL1	chr1	+	3UTR_M	1318669	1318700	1.5669	0.663904	1.47014	1.07629	0.493128	0.765008
INTS11	chr1	-	Intron	1318685	1318716	-2.30678	-0.0465817	1.37977	2.80308	0.232981
INTS11	chr1	-	Intron	1318727	1318758	-2.48918	2.05748	1.78126	1.96732	0.338224
INTS11	chr1	-	Intron	1318778	1318809	-2.40079	0.847085	3.46654	3.50048
INTS11	chr1	-	Intron	1318806	1318837		1.93693		3.47914
DVL1	chr1	-	3UTR_L	1326921	1326952	0.859032	-0.470915	3.51066	3.49015
CPTP	chr1	+	3UTR_F	1328800	1328831	0.859032	-0.0804417	3.51066	3.48513
CPTP	chr1	+	3UTR_M	1328826	1328857	1.73497	-0.267374	2.62486	2.09699
CPTP	chr1	+	3UTR_L	1328876	1328907	0.432526	-0.392377	0.41786	0.66324	0.508347	0.775418
DVL1	chr1	-	3UTR_M	1331700	1331731		1.95733		3.47868
DVL1	chr1	-	3UTR_M	1332692	1332723	1.81264	-1.01703	3.49976	3.47521
DVL1	chr1	-	3UTR_M	1335268	1335299	-0.0254371	1.19249	0.441352	0.648457	0.978048	0.243094
TAS1R3	chr1	+	3UTR_F	1335294	1335325	2.59217	1.77778	2.61042	1.46463		0.493536
DVL1	chr1	-	3UTR_M	1335311	1335342	0.829224	-0.424624	0.614915	0.76352	0.359426	0.790829
DVL1	chr1	-	3UTR_F	1335342	1335373	0.462058	-0.771183	0.780732	0.889463	0.73721	0.64983
TAS1R3	chr1	+	3UTR_M	1335733	1335764
MXRA8	chr1	-	3UTR_L	1352681	1352712	0.286891	-0.228668	0.316086	0.479146	0.572009	0.823411
MXRA8	chr1	-	3UTR_F	1352912	1352943	0.859032	-0.470915	3.51066	3.49015
AURKAIP1	chr1	-	3UTR_L	1373700	1373731	-0.591282	0.461721	0.486595	0.649653	0.419877	0.72425
AURKAIP1	chr1	-	3UTR_F	1373726	1373757	-0.432887	0.631554	0.295176	0.489413	0.309384	0.457929
AURKAIP1	chr1	-	CDS	1373816	1373847	0.337865	0.780873	1.52376	1.2378	0.91108	0.759255
AURKAIP1	chr1	-	CDS	1373993	1374024	1.42656	0.203615	3.50468	3.46397
AURKAIP1	chr1	-	CDS	1374060	1374091	0.477124	-0.0829937	3.51603	3.49557
CCNL2	chr1	-	3UTR_L	1385701	1385732	-0.234011	0.0170224	0.490263	0.468913	0.79414	0.988394
CCNL2	chr1	-	3UTR_M	1385781	1385812	1.81812	-1.41414	3.42726	3.48005
CCNL2	chr1	-	3UTR_M	1386460	1386491	1.16915	-0.478108	0.662411	0.699297	0.202326	0.736516
CCNL2	chr1	-	3UTR_M	1386485	1386516	0.450274	-0.0240022	0.350664	0.403345	0.388443	0.980849
CCNL2	chr1	-	3UTR_M	1386522	1386553	0.811754	0.813715	0.924802	0.820998	0.587716	0.592742
CCNL2	chr1	-	3UTR_M	1386608	1386639	1.07754	0.381956	1.41576	1.21466	0.648758	0.889291
CCNL2	chr1	-	3UTR_M	1386639	1386670	-0.96714	1.21407	3.25328	3.0505
CCNL2	chr1	-	3UTR_M	1386674	1386705	-0.682	0.823514	0.499976	0.545899	0.352693	0.365789
CCNL2	chr1	-	3UTR_M	1386701	1386732	-0.48528	0.244256	0.308444	0.365344	0.267453	0.743157
CCNL2	chr1	-	3UTR_M	1386819	1386850	-0.109435	0.765442	1.09342	0.968337	0.960908	0.686004
CCNL2	chr1	-	3UTR_F	1387076	1387107	-0.376547	-0.111898	3.22283	3.07157
CCNL2	chr1	-	Intron	1387766	1387797
CCNL2	chr1	-	5UTR	1391119	1391150	0.859032	1.4174	3.51066	2.93794
CCNL2	chr1	-	5UTR	1391219	1391250
CCNL2	chr1	-	Intron	1391603	1391634		1.41977		3.49289
CCNL2	chr1	-	Intron	1391648	1391679
CCNL2	chr1	-	Intron	1391746	1391777
CCNL2	chr1	-	Intron	1391847	1391878
CCNL2	chr1	-	Intron	1392283	1392314	1.33253	-2.05931	1.14695	1.1475	0.44597	0.257976
CCNL2	chr1	-	Intron	1392434	1392465		1.38111		3.4941
CCNL2	chr1	-	Intron	1392480	1392511	0.6858	0.935486	0.88829	1.08083	0.643151	0.650648
CCNL2	chr1	-	Intron	1392545	1392576	-0.810569	1.71715	3.50734	3.22446
CCNL2	chr1	-	5UTR	1395423	1395454	-2.25992	1.38111	3.46872	3.4941
MRPL20	chr1	-	3UTR_L	1401903	1401934	-0.503712	-0.27099	0.310816	0.405002	0.250479	0.7429
MRPL20	chr1	-	3UTR_M	1401938	1401969	-0.216514	-0.718586	0.42103	0.479371	0.776107	0.369693
MRPL20	chr1	-	3UTR_F	1402028	1402059	-1.09546	-0.706874	0.389696	0.628014	0.0250114	0.533505
MRPL20	chr1	-	CDS	1402096	1402127	-1.70746	1.05448	2.30545	2.8419
MRPL20	chr1	-	CDS	1402195	1402226	-0.810569		3.50734
MRPL20	chr1	-	Intron	1402621	1402652
MRPL20	chr1	-	Intron	1405411	1405442		2.80376		3.45677
MRPL20	chr1	-	Intron	1405922	1405953
VWA1	chr1	+	3UTR_M	1440746	1440777	-2.30638	-0.305915	0.38868	0.747908	7.7163e-08	0.852424
VWA1	chr1	+	3UTR_M	1442858	1442889	-5.564	3.03756	0.898263	1.43789	1.73463e-08	0.162723
VWA1	chr1	+	3UTR_L	1443275	1443306
ATAD3C	chr1	+	Intron	1466714	1466745	-1.68123		3.43281
ATAD3C	chr1	+	3UTR_F	1469116	1469147	0.11654	-0.470915	3.49181	3.49015
ATAD3C	chr1	+	3UTR_L	1470143	1470174	-4.41859	1.41977	1.69928	3.49289	0.041531
ATAD3B	chr1	+	3UTR_F	1496182	1496213	-0.664283	0.190839	0.334647	0.493749	0.141189	0.861115
ATAD3B	chr1	+	3UTR_L	1496258	1496289	-1.08325		3.4972
ATAD3A	chr1	+	Intron	1532135	1532166	-0.810569		3.50734
TMEM240	chr1	-	3UTR_L	1532140	1532171
ATAD3A	chr1	+	Intron	1532163	1532194	1.42656	-1.02701	3.50468	3.48432
ATAD3A	chr1	+	3UTR_M	1534472	1534503
ATAD3A	chr1	+	3UTR_L	1534665	1534696	-0.371852	-0.634695	0.356376	0.460501	0.504158	0.41978
TMEM240	chr1	-	3UTR_F	1534768	1534799	1.52587	-0.160406	0.457176	0.674843	0.00585271	0.919848
TMEM240	chr1	-	Intron	1539046	1539077	-0.106357	-0.757564	0.478234	0.615213	0.910867	0.485402
SSU72	chr1	-	3UTR_L	1541663	1541694	-0.329668	-0.232496	0.303029	0.551991	0.482453	0.84689
SSU72	chr1	-	3UTR_M	1541696	1541727	0.856026	-1.23262	0.869414	1.01933	0.533696	0.495371
SSU72	chr1	-	3UTR_M	1541726	1541757	1.09329	-1.1509	0.766531	0.915514	0.326513	0.473101
SSU72	chr1	-	3UTR_M	1541785	1541816	-0.747455	1.60139	1.63797	1.48333	0.804406
SSU72	chr1	-	3UTR_M	1541816	1541847	0.463926	1.46952	3.48788	2.14241
SSU72	chr1	-	3UTR_M	1541900	1541931	-1.12021	-0.45861	2.31846	2.86471
SSU72	chr1	-	3UTR_F	1541925	1541956	-0.805958		3.50752
SSU72	chr1	-	Intron	1558543	1558574	-1.87993	-1.0939	0.68396	1.14408	0.0291717	0.608958
SSU72	chr1	-	Intron	1559425	1559456	-1.62451	0.236626	0.395675	0.633311	0.000429352	0.866882
SSU72	chr1	-	Intron	1560847	1560878	-2.18421	2.67556	1.25668	1.31265	0.210474	0.181976
SSU72	chr1	-	Intron	1560908	1560939	-1.44217	-0.0597892	0.826643	1.1997	0.208342	0.983993
SSU72	chr1	-	Intron	1562312	1562343	-1.57361	-0.226789	0.338124	0.675392	4.68215e-05	0.882048
SSU72	chr1	-	Intron	1562340	1562371	-1.47594	-0.106748	0.298406	0.489128	1.26857e-05	0.927388
SSU72	chr1	-	Intron	1563979	1564010	-1.08325		3.4972
SSU72	chr1	-	Intron	1564069	1564100	1.79199	-1.01248	3.50038	3.31935
SSU72	chr1	-	Intron	1564434	1564465	-0.0805892	-0.682017	1.57211	2.16531	0.980526
SSU72	chr1	-	Intron	1564635	1564666	-1.88319		3.47564
SSU72	chr1	-	Intron	1564662	1564693		0.847085		3.50048
SSU72	chr1	-	Intron	1564736	1564767	0.859032	1.68	3.51066	2.77816
SSU72	chr1	-	CDS	1564768	1564799	-1.08325	1.95733	3.4972	3.47868
SSU72	chr1	-	CDS	1564797	1564828	-0.972032	1.0298	3.17327	3.46323
SSU72	chr1	-	Intron	1565416	1565447	-0.899295	-1.41145	1.17854	1.96059	0.647773
FNDC10	chr1	-	3UTR_S	1598002	1598033	0.248301	0.862718	0.652813	0.732335	0.839482	0.509794
MIB2	chr1	+	Intron	1617303	1617334	-0.44664	-0.611337	0.449146	0.668783	0.528732	0.627414
MIB2	chr1	+	CDS	1630491	1630522	2.09103	-2.46274	2.22946	2.56362
MIB2	chr1	+	3UTR_S	1630585	1630616	1.67813	0.5945	0.525123	0.475978	0.00890262	0.476949
SLC35E2B	chr1	-	3UTR_L	1661468	1661499	1.10735	0.324649	0.366267	0.454613	0.0143551	0.723101
SLC35E2B	chr1	-	3UTR_M	1662762	1662793	1.42656	1.55524	3.50468	2.43927
SLC35E2B	chr1	-	3UTR_M	1662905	1662936	0.469578	1.54186	2.32691	1.90754
SLC35E2B	chr1	-	3UTR_M	1664278	1664309	-0.701664	-0.0741342	0.806993	1.00632	0.591853	0.976101
SLC35E2B	chr1	-	3UTR_F	1664959	1664990	0.859032	-0.0804417	3.51066	3.48513
SLC35E2B	chr1	-	Intron	1674785	1674816	2.29112	-1.52879	3.36773	3.32685
SLC35E2	chr1	-	Intron	1727375	1727406	1.1986	-0.622073	0.283228	0.432037	0.000265394	0.394151
SLC35E2	chr1	-	Intron	1728680	1728711	-1.67784	1.95733	3.43457	3.47868
SLC35E2	chr1	-	Intron	1730184	1730215	0.859032	-0.0804417	3.51066	3.48513
SLC35E2	chr1	-	Intron	1734194	1734225	1.44943	1.80447	0.682449	0.761964	0.110518	0.105804
SLC35E2	chr1	-	Intron	1734999	1735030	0.383148	1.17296	0.34701	0.629285	0.474065	0.234921
NADK	chr1	-	3UTR_L	1752505	1752536	-1.15525	-0.636933	0.441953	0.819188	0.0402782	0.692073
NADK	chr1	-	3UTR_M	1752567	1752598	0.608672	-1.41414	2.69455	3.48005
NADK	chr1	-	3UTR_F	1752696	1752727
NADK	chr1	-	Intron	1777849	1777880
