## Supplementary table 1 for "Transcriptional boosting and buffering during neurodevelopment by shifts in mRNA instability" (part 2 of 3)

### Sheet: TR isoforms (continued)
gene	chr	strand	site_type	pA_start	pA_end	log2FC_NPC_iPSC	log2FC_Neu_NPC	lfcSE_NPC_iPSC	lfcSE_Neu_NPC	padj_NPC_iPSC	padj_Neu_NPC
GNB1	chr1	-	3UTR_L	1785276	1785307	0.782311	-0.0776241	0.28244	0.468227	0.027676	0.946097
GNB1	chr1	-	3UTR_M	1785305	1785336	1.64124	0.0549205	0.587927	0.63578	0.0262248	0.972096
GNB1	chr1	-	3UTR_M	1785383	1785414	-0.959685	4.43693	3.25896	1.79974		0.0885662
GNB1	chr1	-	3UTR_M	1785781	1785812	1.8796	0.834141	0.647111	0.578934	0.01962	0.393761
GNB1	chr1	-	3UTR_M	1785922	1785953	1.9733	-0.206172	1.32748	1.07194	0.301159	0.937207
GNB1	chr1	-	3UTR_M	1785950	1785981		1.38111		3.4941
GNB1	chr1	-	3UTR_M	1786036	1786067		1.41977		3.49289
GNB1	chr1	-	3UTR_M	1786061	1786092		1.41977		3.49289
GNB1	chr1	-	3UTR_M	1786088	1786119	-0.38355	-0.111898	3.21744	3.07157
GNB1	chr1	-	3UTR_M	1786486	1786517	0.859032	-0.470915	3.51066	3.49015
GNB1	chr1	-	3UTR_M	1786739	1786770	-0.479592	-0.384395	0.405486	0.719791	0.435837	0.799508
GNB1	chr1	-	3UTR_M	1786819	1786850	0.00125259	-1.96957	1.17854	1.52326	0.99952	0.456912
GNB1	chr1	-	3UTR_M	1786888	1786919	-0.26537	0.307481	3.49721	3.49056
GNB1	chr1	-	3UTR_F	1786932	1786963	-1.29274	2.59031	3.49047	3.46401
GNB1	chr1	-	Intron	1820813	1820844	-1.30003	1.15461	0.712153	0.849034	0.183803	0.427724
GNB1	chr1	-	Intron	1824978	1825009	-0.820213	2.25809	1.11977	0.95435	0.663434	0.106145
GNB1	chr1	-	Intron	1825149	1825180	-0.276756	-0.831998	1.16364	1.49152	0.904603
GNB1	chr1	-	Intron	1881419	1881450	-0.639726	1.45463	0.355204	0.685348	0.191262	0.160169
TMEM52	chr1	-	3UTR_S	1917581	1917612	-4.0364	2.21473	0.773076	1.20002	3.39486e-06	0.241037
CFAP74	chr1	-	Intron	1935722	1935753
CFAP74	chr1	-	Intron	1941795	1941826	0.11654	1.00941	3.49181	3.46369
CFAP74	chr1	-	Intron	1951061	1951092	1.64562	-2.43205	2.2295	2.97676
CFAP74	chr1	-	Intron	1985134	1985165	1.23125	-0.385105	1.39752	1.3194	0.586339	0.899052
GABRD	chr1	+	Intron	2026018	2026049	-0.805958		3.50752
GABRD	chr1	+	3UTR_M	2030689	2030720	-1.29274	1.57959	3.49047	3.48819
GABRD	chr1	+	3UTR_L	2030733	2030764	-4.33276	2.93108	0.670757	0.9753	3.52378e-09	0.0284783
PRKCZ	chr1	+	Intron	2069505	2069536	-1.29274		3.49047
PRKCZ	chr1	+	Intron	2089896	2089927	-0.37598	-0.470915	3.27416	3.49015
PRKCZ	chr1	+	Intron	2099238	2099269	-3.86031		2.04767		0.166585
PRKCZ	chr1	+	Intron	2101018	2101049	-2.96902	2.70616	0.454277	0.63193	2.201e-09	0.000612143
PRKCZ	chr1	+	Intron	2109414	2109445
PRKCZ	chr1	+	Intron	2109491	2109522	-0.810569		3.50734
PRKCZ	chr1	+	Intron	2112233	2112264	-0.810569		3.50734
PRKCZ	chr1	+	Intron	2156505	2156536
PRKCZ	chr1	+	Intron	2176557	2176588	-1.83101	2.54312	1.31937	1.33883	0.342391	0.223776
PRKCZ	chr1	+	Intron	2182161	2182192
FAAP20	chr1	-	3UTR_L	2184385	2184416	3.06004	-1.77374	2.5464	2.49356
FAAP20	chr1	-	3UTR_M	2184467	2184498	1.71781	-0.213519	0.38795	0.594047	0.000121437	0.873257
FAAP20	chr1	-	3UTR_F	2184952	2184983	1.84908	-0.492198	1.40514	1.16036	0.373862	0.84555
PRKCZ	chr1	+	3UTR_F	2185154	2185185
PRKCZ	chr1	+	3UTR_M	2185276	2185307	-1.12275	0.50252	1.11391	1.26056	0.522264	0.856202
PRKCZ	chr1	+	3UTR_M	2185317	2185348	-0.968625	0.256927	1.29018	1.72225	0.654239
PRKCZ	chr1	+	3UTR_M	2185375	2185406	-1.17316	-0.408501	0.295062	0.459705	0.000698332	0.639739
PRKCZ	chr1	+	3UTR_M	2185533	2185564	-1.88319	1.38111	3.47564	3.4941
PRKCZ	chr1	+	3UTR_M	2186963	2186994	-0.737659	-0.52838	0.700475	0.96205	0.499007	0.793068
FAAP20	chr1	-	5UTR	2187179	2187210	0.228932	2.01716	2.77991	1.8798
PRKCZ	chr1	+	3UTR_M	2187241	2187272	0.468341	-2.2115	1.89737	2.5656
FAAP20	chr1	-	Intron	2189538	2189569	0.136483	0.0223547	0.475063	0.866858	0.88236	0.99176
FAAP20	chr1	-	Intron	2189563	2189594	0.341956	-0.255699	1.07764	1.28529	0.868691	0.935126
FAAP20	chr1	-	Intron	2191891	2191922	-0.421349	-2.15091	0.522038	0.774341	0.625076	0.0475953
FAAP20	chr1	-	Intron	2191934	2191965	-1.92967	-0.188022	1.13135	1.55427	0.221501
FAAP20	chr1	-	Intron	2192343	2192374	0.859032	-0.470915	3.51066	3.49015
FAAP20	chr1	-	Intron	2192392	2192423	0.859032	-0.470915	3.51066	3.49015
FAAP20	chr1	-	Intron	2192435	2192466	-1.26201	0.2924	1.37206	1.82749	0.565585
PRKCZ	chr1	+	3UTR_M	2192438	2192469
FAAP20	chr1	-	Intron	2192567	2192598
FAAP20	chr1	-	Intron	2193154	2193185		0.847085		3.50048
PRKCZ	chr1	+	3UTR_M	2193201	2193232	0.859032	0.793295	3.51066	3.05516
PRKCZ	chr1	+	3UTR_L	2193228	2193259	-0.0214958	1.23747	3.24485	2.33378
FAAP20	chr1	-	Intron	2193244	2193275		1.41977		3.49289
FAAP20	chr1	-	Intron	2211738	2211769		3.09075		3.32177
SKI	chr1	+	Intron	2230739	2230770	2.31112	-1.94662	3.05965	3.32588
SKI	chr1	+	Intron	2272650	2272681	0.524054	-1.38918	2.95849	3.48081
SKI	chr1	+	3UTR_M	2307878	2307909		1.71715		3.22446
SKI	chr1	+	3UTR_M	2307981	2308012	0.477124	-0.0829937	3.51603	3.49557
SKI	chr1	+	3UTR_M	2308032	2308063
SKI	chr1	+	3UTR_M	2308392	2308423	-1.33757	1.0689	1.64884	2.25133	0.622687
SKI	chr1	+	3UTR_M	2308421	2308452	-0.797961	-2.23395	1.14956	1.84358	0.683437
SKI	chr1	+	3UTR_M	2308564	2308595	-2.45899	-0.252382	1.31933	1.87766	0.172557
SKI	chr1	+	3UTR_M	2308638	2308669	-0.118739	0.0831986	0.649818	0.68738	0.927199	0.960465
SKI	chr1	+	3UTR_M	2309482	2309513	1.20642	-0.814137	3.50675	3.48632
SKI	chr1	+	3UTR_M	2309512	2309543	1.96315	0.39126	3.35664	2.32941
SKI	chr1	+	3UTR_M	2310099	2310130	-0.135093	0.0444372	0.317123	0.399382	0.818425	0.964078
SKI	chr1	+	3UTR_L	2310193	2310224	0.300718	-0.122833	0.592397	0.623791	0.779312	0.93576
MORN1	chr1	-	3UTR_L	2319166	2319197
MORN1	chr1	-	3UTR_M	2319247	2319278	2.48849	-1.23091	2.68326	2.36452
MORN1	chr1	-	3UTR_M	2321209	2321240	1.26186	-0.863002	3.5062	3.48584
MORN1	chr1	-	3UTR_F	2321243	2321274	3.67773	0.621249	1.4918	1.00005	0.0561163	0.763256
MORN1	chr1	-	Intron	2326204	2326235	-0.147846	-0.470915	3.11731	3.49015
MORN1	chr1	-	Intron	2333848	2333879	-0.810569		3.50734
MORN1	chr1	-	Intron	2338220	2338251	0.859032	-0.470915	3.51066	3.49015
MORN1	chr1	-	Intron	2347803	2347834	1.94227	-0.758379	0.612743	0.704567	0.00957935	0.555494
MORN1	chr1	-	Intron	2349436	2349467		2.59731		3.46376
MORN1	chr1	-	Intron	2349496	2349527	0.859032	2.22467	3.51066	2.448
MORN1	chr1	-	Intron	2349575	2349606	1.18879	2.23076	2.74899	1.74796
MORN1	chr1	-	Intron	2349608	2349639
MORN1	chr1	-	Intron	2350154	2350185	-0.810569		3.50734
MORN1	chr1	-	Intron	2350179	2350210	0.859032	-0.470915	3.51066	3.49015
MORN1	chr1	-	Intron	2350262	2350293
MORN1	chr1	-	Intron	2350323	2350354		0.847085		3.50048
MORN1	chr1	-	Intron	2350404	2350435	2.42907	-0.529998	1.71189	1.54789	0.32944	0.879299
MORN1	chr1	-	Intron	2350844	2350875	0.515209	0.586173	0.877973	0.947084	0.739624	0.764284
MORN1	chr1	-	Intron	2354918	2354949		1.38111		3.4941
MORN1	chr1	-	Intron	2355145	2355176
MORN1	chr1	-	Intron	2358436	2358467	0.859032	-0.470915	3.51066	3.49015
MORN1	chr1	-	Intron	2360992	2361023	1.20642	1.40037	3.50675	2.3647
MORN1	chr1	-	Intron	2361596	2361627	0.859032	-0.470915	3.51066	3.49015
MORN1	chr1	-	Intron	2363036	2363067	1.70761	1.01886	0.802112	0.660485	0.109507	0.352101
MORN1	chr1	-	Intron	2363096	2363127	1.74692	1.01846	2.42532	1.69764
MORN1	chr1	-	Intron	2363173	2363204	1.26186	0.0615027	3.5062	3.47438
MORN1	chr1	-	Intron	2369461	2369492		0.847085		3.50048
MORN1	chr1	-	Intron	2371411	2371442	-1.37989	0.759702	2.67027	3.46984
MORN1	chr1	-	Intron	2371516	2371547
MORN1	chr1	-	Intron	2372002	2372033	-1.70346	1.00941	2.4467	3.46369
MORN1	chr1	-	Intron	2374843	2374874	2.0159	1.20222	3.00825	1.82665
MORN1	chr1	-	Intron	2377607	2377638	2.15578	-1.23456	0.928176	1.11034	0.0756276	0.539545
MORN1	chr1	-	Intron	2378954	2378985	1.92733	-0.639341	3.44328	3.00354
MORN1	chr1	-	Intron	2380526	2380557	1.89245	0.405475	1.37243	1.00181	0.346316	0.854043
MORN1	chr1	-	Intron	2380839	2380870
MORN1	chr1	-	Intron	2381671	2381702
MORN1	chr1	-	Intron	2383227	2383258
MORN1	chr1	-	Intron	2383513	2383544	2.87073	1.13426	1.88517	1.248		0.630178
MORN1	chr1	-	Intron	2384481	2384512
MORN1	chr1	-	Intron	2384770	2384801	1.90714	-1.52434	3.42682	3.47493
MORN1	chr1	-	Intron	2386386	2386417	0.939244	0.598876	2.6163	2.36384
MORN1	chr1	-	Intron	2387994	2388025	0.882475	-0.621074	0.526927	0.664511	0.231893	0.617831
MORN1	chr1	-	Intron	2390688	2390719
RER1	chr1	+	Intron	2392480	2392511	-0.405476	-0.0593354	0.687251	0.731514	0.738214	0.973672
RER1	chr1	+	3UTR_F	2403159	2403190	2.74953	-2.86548	1.86497	2.00381	0.306326
RER1	chr1	+	3UTR_M	2403197	2403228	-0.476524	-0.722465	0.321999	0.475382	0.303943	0.361627
RER1	chr1	+	3UTR_M	2403222	2403253	-0.245912	-0.3464	0.963838	1.25028	0.897168	0.905065
RER1	chr1	+	3UTR_M	2403248	2403279	0.914278	0.131068	2.05266	2.22502
RER1	chr1	+	3UTR_M	2403284	2403315	0.103207	-0.8872	0.532864	0.795494	0.922985	0.538206
RER1	chr1	+	3UTR_M	2403315	2403346
RER1	chr1	+	3UTR_M	2403584	2403615		1.68723		3.48526
RER1	chr1	+	3UTR_M	2403624	2403655
RER1	chr1	+	3UTR_M	2403656	2403687	-0.118712	0.409176	1.61532	1.74881	0.972086
RER1	chr1	+	3UTR_M	2403700	2403731	-0.810569		3.50734
RER1	chr1	+	3UTR_M	2403731	2403762	1.91182	0.0458847	1.93555	1.47736	0.532163	0.989933
RER1	chr1	+	3UTR_M	2403763	2403794	-0.805958	1.38111	3.50752	3.4941
PEX10	chr1	-	3UTR_M	2403765	2403796	0.731525	-0.89628	1.39464	1.47072	0.771076	0.768038
PEX10	chr1	-	3UTR_M	2403964	2403995	-0.975547	-0.471642	0.423637	0.600466	0.0786425	0.688421
PEX10	chr1	-	3UTR_M	2404780	2404811	-1.1244	2.19382	1.07428	0.962977	0.502528	0.12335
PEX10	chr1	-	3UTR_M	2404809	2404840	0.282715	0.377771	0.491806	0.618138	0.74567	0.767468
RER1	chr1	+	3UTR_M	2404837	2404868	0.113106	-1.6506	2.5077	3.46872
PEX10	chr1	-	3UTR_M	2404857	2404888	0.371235	-1.52497	1.45192	1.72922	0.896989
PEX10	chr1	-	3UTR_M	2405100	2405131	-1.08325		3.4972
PEX10	chr1	-	3UTR_M	2405359	2405390	3.78153	-2.57089	2.05388	1.99953
PEX10	chr1	-	3UTR_M	2405387	2405418
RER1	chr1	+	3UTR_M	2405416	2405447	1.00387	0.296668	0.520771	0.501358	0.155569	0.775393
PEX10	chr1	-	3UTR_M	2405431	2405462	3.22239	-2.84986	2.42113	2.65367
PEX10	chr1	-	3UTR_M	2405599	2405630
PEX10	chr1	-	3UTR_F	2405665	2405696		1.72748		3.48421
RER1	chr1	+	3UTR_L	2414119	2414150
PANK4	chr1	-	3UTR_L	2505461	2505492	0.959376	0.132105	2.10944	1.7737
PLCH2	chr1	+	3UTR_F	2505470	2505501
PANK4	chr1	-	3UTR_M	2505503	2505534		1.68723		3.48526
PLCH2	chr1	+	3UTR_M	2505510	2505541	4.06438	2.39243	1.50593	0.832884	0.0328956	0.0386057
PLCH2	chr1	+	3UTR_L	2505787	2505818
PANK4	chr1	-	3UTR_M	2508527	2508558	-0.516919	0.557277	0.501157	0.729618	0.510098	0.699078
PANK4	chr1	-	3UTR_M	2508581	2508612
PANK4	chr1	-	Intron	2512521	2512552
PANK4	chr1	-	Intron	2517914	2517945
HES5	chr1	-	3UTR_S	2528735	2528766	7.00805	-0.745783	0.309676	0.421477	5.63782e-109	0.266093
TNFRSF14	chr1	+	3UTR_F	2563729	2563760	0.572734	0.938243	1.96	1.5655
TNFRSF14	chr1	+	3UTR_M	2563809	2563840	1.26186	0.897002	3.5062	2.38409
TNFRSF14	chr1	+	3UTR_L	2565597	2565628
AL139246.2	chr1	+	3UTR_S	2572528	2572559
FAM213B	chr1	+	3UTR_F	2589570	2589601	2.65501	-1.11141	2.01422	1.86687	0.372976
FAM213B	chr1	+	3UTR_M	2589609	2589640		0.847085		3.50048
MMEL1	chr1	-	3UTR_S	2590629	2590660		3.78442		2.18056
FAM213B	chr1	+	3UTR_M	2591165	2591196	1.79199	-0.163379	3.50038	3.01039
FAM213B	chr1	+	3UTR_M	2591312	2591343
FAM213B	chr1	+	3UTR_L	2591448	2591479	0.485394	1.06961	0.459344	0.522171	0.497409	0.179107
PRDM16	chr1	+	Intron	3075364	3075395		1.41977		3.49289
PRDM16	chr1	+	Intron	3141478	3141509
PRDM16	chr1	+	Intron	3155920	3155951		1.41977		3.49289
PRDM16	chr1	+	Intron	3221535	3221566
PRDM16	chr1	+	Intron	3233884	3233915	-1.88319	8.85552	3.47564	1.34868		7.40848e-09
PRDM16	chr1	+	Intron	3369015	3369046		2.306		3.47165
PRDM16	chr1	+	Intron	3386898	3386929		1.41977		3.49289
PRDM16	chr1	+	3UTR_F	3435329	3435360		3.60119		2.62014
PRDM16	chr1	+	3UTR_M	3436164	3436195	0.477124	4.82164	3.51603	1.37578		0.00769067
PRDM16	chr1	+	3UTR_M	3438202	3438233	0.859032	2.61298	3.51066	2.126
PRDM16	chr1	+	3UTR_L	3438601	3438632	0.496785	5.25782	1.58774	0.677752	0.870797	2.32139e-12
MEGF6	chr1	-	3UTR_L	3478767	3478798	0.859032	0.759702	3.51066	3.46984
ARHGEF16	chr1	+	3UTR_F	3481093	3481124	-3.33105	0.131557	0.451918	0.865184	8.75431e-12	0.950616
MEGF6	chr1	-	3UTR_M	3483883	3483914	1.76915	-1.38918	3.50107	3.48081
ARHGEF16	chr1	+	3UTR_M	3487608	3487639	-1.97869	1.2541	2.20004	2.6308
ARHGEF16	chr1	+	3UTR_L	3487923	3487954		2.65249		2.92793
MEGF6	chr1	-	3UTR_M	3487953	3487984	0.369936	1.499	1.31994	1.05723	0.885298	0.402889
MEGF6	chr1	-	3UTR_M	3488061	3488092	1.62174	0.923919	2.66285	1.90659
MEGF6	chr1	-	3UTR_M	3489883	3489914	0.870316	-0.0308065	1.70614	1.83073	0.77788
MEGF6	chr1	-	3UTR_F	3489910	3489941	1.79065	0.255558	0.60786	0.742921	0.0176282	0.878678
MEGF6	chr1	-	Intron	3523771	3523802
MEGF6	chr1	-	Intron	3592820	3592851	-0.775246	-3.73635	0.964905	1.77885	0.626766
MEGF6	chr1	-	Intron	3601678	3601709	2.74077	-1.48767	2.74	2.42131
TPRG1L	chr1	+	3UTR_F	3628763	3628794	2.46816	-1.69405	2.91785	2.78543
TPRG1L	chr1	+	3UTR_M	3628823	3628854
TPRG1L	chr1	+	3UTR_M	3628851	3628882	-0.805958		3.50752
TPRG1L	chr1	+	3UTR_M	3628890	3628921	-0.747543	1.41773	3.4803	3.4687
TPRG1L	chr1	+	3UTR_M	3630056	3630087	-0.143985	0.115704	0.658699	0.642583	0.912397	0.941217
TPRG1L	chr1	+	3UTR_L	3630111	3630142	-0.381544	-0.0400115	0.358946	0.443507	0.494631	0.970863
WRAP73	chr1	-	3UTR_S	3630760	3630791	1.10063	0.30591	0.614249	0.594492	0.193977	0.807172
WRAP73	chr1	-	Intron	3647044	3647075	1.45516	0.0653933	1.64711	1.87386	0.585007
TP73	chr1	+	Intron	3712176	3712207	-1.08325		3.4972
TP73	chr1	+	Intron	3716999	3717030
TP73	chr1	+	3UTR_M	3733885	3733916	1.06469	-3.34348	0.720434	1.20292	0.304806	0.0474688
TP73	chr1	+	3UTR_L	3736181	3736212	1.76935	-3.89656	0.402668	0.617007	0.000139227	3.28625e-08
SMIM1	chr1	+	3UTR_F	3775936	3775967	1.74534	0.0660867	1.81991	1.87491
SMIM1	chr1	+	3UTR_M	3775962	3775993
SMIM1	chr1	+	3UTR_M	3776490	3776521
SMIM1	chr1	+	3UTR_M	3776658	3776689		1.68723		3.48526
SMIM1	chr1	+	3UTR_M	3776690	3776721
LRRC47	chr1	-	3UTR_L	3778549	3778580	0.316107	0.392885	1.24002	1.23482	0.897168	0.888225
LRRC47	chr1	-	3UTR_M	3778619	3778650	0.352529	-0.41614	0.686483	0.704197	0.776323	0.775695
LRRC47	chr1	-	3UTR_M	3779347	3779378	4.5865	-3.46557	1.6946	1.67401	0.0323007	0.17341
SMIM1	chr1	+	3UTR_M	3780194	3780225
LRRC47	chr1	-	3UTR_M	3780210	3780241	-0.765711	-0.704178	0.354779	0.472367	0.103922	0.37297
LRRC47	chr1	-	3UTR_M	3780237	3780268	1.08334	-1.6526	0.549151	0.855774	0.144042	0.213678
LRRC47	chr1	-	3UTR_M	3780276	3780307	1.02432	-1.07378	1.00425	1.04222	0.516081	0.576623
LRRC47	chr1	-	3UTR_M	3780490	3780521
LRRC47	chr1	-	3UTR_M	3780550	3780581	-1.4721	0.603664	1.0484	1.47077	0.335352	0.851838
LRRC47	chr1	-	3UTR_M	3780580	3780611	-1.29274		3.49047
LRRC47	chr1	-	3UTR_F	3780968	3780999	0.121152	0.492247	3.492	3.4775
LRRC47	chr1	-	CDS	3781502	3781533	0.859032	0.652792	3.51066	3.43034
SMIM1	chr1	+	3UTR_M	3782162	3782193	2.38212	-2.13177	1.64817	1.88275	0.318431
SMIM1	chr1	+	3UTR_M	3785518	3785549	0.121152	0.652196	3.492	3.4647
LRRC47	chr1	-	Intron	3785751	3785782	0.859032	0.492247	3.51066	3.4775
SMIM1	chr1	+	3UTR_L	3787757	3787788	3.15844	-1.55475	1.99145	1.92062	0.262788
LRRC47	chr1	-	Intron	3794725	3794756	0.286586	1.51079	2.40018	1.89193
LRRC47	chr1	-	Intron	3795542	3795573
CEP104	chr1	-	3UTR_L	3811992	3812023
CEP104	chr1	-	3UTR_M	3812076	3812107	1.29329	0.960725	1.00556	0.815482	0.387505	0.509763
CEP104	chr1	-	3UTR_M	3812208	3812239	1.81997	-0.145302	3.40346	2.97669
CEP104	chr1	-	3UTR_M	3812382	3812413		0.847085		3.50048
CEP104	chr1	-	3UTR_M	3813874	3813905
CEP104	chr1	-	3UTR_M	3813955	3813986	0.477124	-0.0829937	3.51603	3.49557
CEP104	chr1	-	3UTR_M	3814777	3814808	0.119708	0.752611	0.837389	0.746876	0.943937	0.585844
CEP104	chr1	-	3UTR_F	3814990	3815021	1.3829	-1.91722	2.43128	3.30526
CEP104	chr1	-	Intron	3816139	3816170	-1.8353	0.453587	2.26224	3.47871
CEP104	chr1	-	Intron	3818716	3818747	0.96301	-2.59139	2.18297	2.8759
CEP104	chr1	-	Intron	3822769	3822800	1.78342	-1.40151	3.4372	3.48043
CEP104	chr1	-	Intron	3824655	3824686	1.76915	-1.38918	3.50107	3.48081
CEP104	chr1	-	Intron	3828870	3828901	1.20642	-0.814137	3.50675	3.48632
CEP104	chr1	-	Intron	3829255	3829286	-0.346891	1.1318	1.50323	1.1853	0.907634	0.609505
CEP104	chr1	-	CDS	3829930	3829961		1.38111		3.4941
CEP104	chr1	-	Intron	3833524	3833555
CEP104	chr1	-	Intron	3833661	3833692
CEP104	chr1	-	Intron	3841799	3841830	-0.319695	-1.78535	1.18767	1.49253	0.890361
CEP104	chr1	-	Intron	3842689	3842720	0.859032	0.478018	3.51066	3.09327
CEP104	chr1	-	Intron	3846525	3846556		2.62739		2.95264
CEP104	chr1	-	Intron	3856472	3856503		2.59719		3.35874
DFFB	chr1	+	Intron	3859071	3859102		5.14014		3.39611		0.363826
DFFB	chr1	+	Intron	3863937	3863968	-0.571724	-2.05953	1.98933	3.23403
DFFB	chr1	+	Intron	3873274	3873305	1.76915	-1.38918	3.50107	3.48081
DFFB	chr1	+	Intron	3876623	3876654	0.463926	-0.814137	3.48788	3.48632
DFFB	chr1	+	3UTR_F	3885335	3885366		1.41977		3.49289
DFFB	chr1	+	3UTR_M	3885407	3885438	0.605987	1.12993	1.28753	1.03821	0.797429	0.550238
C1orf174	chr1	-	3UTR_M	3889123	3889154	-0.295442	1.27426	0.475344	0.480304	0.721773	0.0616369
C1orf174	chr1	-	3UTR_M	3889739	3889770
C1orf174	chr1	-	3UTR_F	3889865	3889896	1.42656	-0.0638379	3.50468	3.47165
AJAP1	chr1	+	3UTR_F	4783030	4783061	-0.805958		3.50752
AJAP1	chr1	+	3UTR_M	4783160	4783191	-0.810569		3.50734
AJAP1	chr1	+	3UTR_M	4783771	4783802	-4.01386	3.04266	1.91846	3.40059	0.116898
AJAP1	chr1	+	3UTR_L	4792103	4792134	-0.810569		3.50734
NPHP4	chr1	-	3UTR_L	5862801	5862832	1.16292	0.0993636	0.674335	0.658534	0.215002	0.951065
NPHP4	chr1	-	3UTR_M	5862833	5862864	0.525382	0.67677	1.20082	0.95709	0.813041	0.725735
NPHP4	chr1	-	3UTR_M	5862864	5862895	1.25077	-0.924603	0.879027	0.858072	0.327821	0.554835
NPHP4	chr1	-	3UTR_M	5862901	5862932	-0.905657	-0.671222	1.21249	1.68194	0.656232
NPHP4	chr1	-	3UTR_F	5862928	5862959	-1.52598	-2.1384	1.11646	2.26432	0.351447
NPHP4	chr1	-	Intron	5871391	5871422	1.42656	-1.02701	3.50468	3.48432
NPHP4	chr1	-	Intron	5886485	5886516	1.44741	-1.56533	2.45366	2.91284
NPHP4	chr1	-	Intron	5926331	5926362
NPHP4	chr1	-	Intron	5954153	5954184		1.41977		3.49289
NPHP4	chr1	-	Intron	5964932	5964963	0.618855	2.11119	0.542115	0.850584	0.456031	0.086012
NPHP4	chr1	-	Intron	5988122	5988153	0.859032	-0.470915	3.51066	3.49015
KCNAB2	chr1	+	Intron	6007640	6007671	2.30334	-1.06358	3.05093	2.46304
KCNAB2	chr1	+	Intron	6018906	6018937		3.26575		2.43393
KCNAB2	chr1	+	Intron	6018943	6018974	-1.22359	1.07206	2.11638	2.00399
KCNAB2	chr1	+	Intron	6041856	6041887
KCNAB2	chr1	+	Intron	6043111	6043142
KCNAB2	chr1	+	Intron	6055824	6055855	1.08715	-1.41414	3.05903	3.48005
KCNAB2	chr1	+	Intron	6068039	6068070	-2.676		2.61435
KCNAB2	chr1	+	Intron	6082761	6082792		0.847085		3.50048
KCNAB2	chr1	+	Intron	6082792	6082823	2.84916	-1.18513	2.66286	2.53333
KCNAB2	chr1	+	CDS	6098541	6098572	2.30334	-1.91722	3.05093	3.30526
KCNAB2	chr1	+	3UTR_M	6101003	6101034
KCNAB2	chr1	+	3UTR_M	6101038	6101069
KCNAB2	chr1	+	3UTR_M	6101063	6101094		0.847085		3.50048
KCNAB2	chr1	+	3UTR_M	6101101	6101132	0.859032	-0.470915	3.51066	3.49015
KCNAB2	chr1	+	3UTR_L	6101160	6101191	0.112643	1.51419	0.675366	0.59544	0.933937	0.0764687
CHD5	chr1	-	3UTR_L	6101782	6101813	-1.30851	5.04398	0.971463	0.674198	0.360001	1.72135e-11
CHD5	chr1	-	3UTR_M	6102291	6102322
CHD5	chr1	-	3UTR_F	6105071	6105102	-1.08325	4.62728	3.4972	2.03813
CHD5	chr1	-	Intron	6115274	6115305	-0.766147	2.14372	1.98454	1.65813		0.456912
CHD5	chr1	-	Intron	6117664	6117695	-3.00418		2.63186
CHD5	chr1	-	Intron	6177101	6177132		2.05646		3.47653
RPL22	chr1	-	3UTR_L	6185021	6185052	0.711424	0.841029	0.429137	0.55469	0.237761	0.363057
RPL22	chr1	-	3UTR_M	6185094	6185125	0.168482	0.417683	0.714733	0.873924	0.905566	0.82312
RPL22	chr1	-	3UTR_M	6185144	6185175	-0.473392	1.49282	0.747444	0.734804	0.715956	0.183861
RPL22	chr1	-	3UTR_M	6185467	6185498
RPL22	chr1	-	3UTR_M	6186028	6186059	-0.292083	-1.36885	1.02321	1.3769	0.883071	0.591737
RPL22	chr1	-	3UTR_M	6186159	6186190	0.0311483	-1.00854	1.0801	1.5572	0.988657	0.751741
RPL22	chr1	-	3UTR_M	6186208	6186239	0.984276	-0.47496	0.285565	0.60542	0.00419421	0.68874
RPL22	chr1	-	3UTR_M	6186257	6186288	1.15957	-1.5103	0.465672	0.725873	0.0532435	0.170841
RPL22	chr1	-	3UTR_M	6186301	6186332	-0.296434	0.0615027	2.85126	3.47438
RPL22	chr1	-	3UTR_F	6186605	6186636	-1.04672	-0.0255189	0.279296	0.689696	0.00157029	0.988136
RPL22	chr1	-	CDS	6197661	6197692	-1.62606		3.48143
RPL22	chr1	-	CDS	6197711	6197742	-1.15001	3.2233	0.776756	0.860592	0.30366	0.00378017
RPL22	chr1	-	CDS	6199552	6199583
RNF207	chr1	+	Intron	6216321	6216352	0.859032	0.652792	3.51066	3.43034
RNF207	chr1	+	Intron	6216373	6216404	1.26186	1.03075	3.5062	3.36537
RNF207	chr1	+	Intron	6218150	6218181		1.38111		3.4941
ICMT	chr1	-	3UTR_L	6219465	6219496	-1.79863	-0.501727	1.36865	1.91847	0.374657
RNF207	chr1	+	3UTR_F	6220146	6220177	-0.64704	-0.472528	2.70104	3.4808
RNF207	chr1	+	3UTR_M	6220781	6220812	-0.420348	0.811139	0.797325	0.792731	0.769576	0.578807
ICMT	chr1	-	3UTR_M	6221183	6221214	-0.97037	0.431249	0.414607	0.513609	0.0729847	0.663548
RNF207	chr1	+	3UTR_M	6221279	6221310	-0.150178	2.82789	3.21302	1.97896
ICMT	chr1	-	3UTR_M	6221380	6221411	0.859032	-0.470915	3.51066	3.49015
RNF207	chr1	+	3UTR_M	6222432	6222463	-0.749543	2.12899	2.77871	2.06382
ICMT	chr1	-	3UTR_M	6223439	6223470	-1.20066	-0.467885	1.2426	1.81699	0.543006
RNF207	chr1	+	3UTR_M	6223470	6223501	-2.08029		3.47181
ICMT	chr1	-	3UTR_M	6223481	6223512	-0.887742	-0.705796	0.393314	0.523701	0.0861193	0.433211
ICMT	chr1	-	3UTR_M	6223515	6223546	-1.56111	-2.0759	0.731768	1.48351	0.108663	0.410458
ICMT	chr1	-	3UTR_M	6223571	6223602	-1.85389	0.0282121	0.928854	1.46696	0.138371	0.993328
ICMT	chr1	-	3UTR_M	6223623	6223654	-2.0001	-0.133895	2.19272	2.84197	0.569534
ICMT	chr1	-	3UTR_M	6224125	6224156
RNF207	chr1	+	3UTR_M	6224192	6224223		2.20292		3.47357
ICMT	chr1	-	3UTR_M	6224535	6224566	-0.810569	2.65249	3.50734	2.92793
RNF207	chr1	+	3UTR_L	6224598	6224629	-0.289122	1.56984	1.11334	1.00175	0.894957	0.34264
ICMT	chr1	-	3UTR_F	6224615	6224646	0.477124	-0.0829937	3.51603	3.49557
ICMT	chr1	-	Intron	6227088	6227119	2.31112	0.346646	3.05965	2.14318
ICMT	chr1	-	Intron	6231680	6231711	-0.451165	-0.372828	1.22557	1.54308	0.84549	0.918728
ICMT	chr1	-	Intron	6231771	6231802
ICMT	chr1	-	Intron	6231867	6231898	-2.295	1.93693	2.80837	3.47914
HES3	chr1	+	3UTR_F	6246544	6246575	-7.06101	0.743757	0.49913	1.19886	1.80684e-42	0.763696
HES3	chr1	+	3UTR_L	6246636	6246667	-6.94385	2.11666	1.16178	3.47528	6.06607e-08
GPR153	chr1	-	3UTR_L	6247343	6247374	1.8871	-0.730587	0.411502	0.688377	6.27658e-05	0.562115
GPR153	chr1	-	3UTR_M	6248724	6248755
GPR153	chr1	-	3UTR_F	6248793	6248824
GPR153	chr1	-	Intron	6252285	6252316	0.670379	1.88349	1.18815	1.01834	0.751282	0.239781
GPR153	chr1	-	Intron	6257221	6257252	-1.12021	-0.0829937	3.10056	3.49557
ACOT7	chr1	-	3UTR_L	6264262	6264293	0.418594	0.551608	0.352645	0.444272	0.43396	0.480331
ACOT7	chr1	-	3UTR_M	6264290	6264321	0.7721	-0.699975	1.20999	1.31116	0.713315	0.799516
ACOT7	chr1	-	3UTR_M	6264320	6264351	1.32919	0.338823	1.40987	1.0887	0.55419	0.890823
ACOT7	chr1	-	3UTR_M	6264421	6264452
ACOT7	chr1	-	3UTR_F	6264484	6264515	0.477124	0.307481	3.51603	3.49056
ACOT7	chr1	-	Intron	6272282	6272313	-1.20231	-0.863002	2.46089	3.48584
ACOT7	chr1	-	Intron	6276813	6276844	-1.59803	1.40466	1.65308	1.96392	0.542803
ACOT7	chr1	-	Intron	6278558	6278589		3.09075		3.32177
ACOT7	chr1	-	Intron	6286930	6286961	-0.371406	0.492247	3.39459	3.4775
ACOT7	chr1	-	Intron	6315389	6315420	-2.83332	2.59731	2.67439	3.46376
ACOT7	chr1	-	Intron	6332124	6332155	-1.08325	1.38111	3.4972	3.4941
ACOT7	chr1	-	Intron	6332378	6332409	1.26382	-1.64002	2.6718	3.1381
HES2	chr1	-	3UTR_L	6414829	6414860
HES2	chr1	-	3UTR_M	6415222	6415253	4.95013	-7.77803	0.582782	0.963455	1.72819e-15	2.20618e-13
HES2	chr1	-	3UTR_M	6416061	6416092	2.53548	-2.15741	2.64627	2.76628
HES2	chr1	-	3UTR_M	6417018	6417049	2.78746	-2.4185	2.97032	3.40677
HES2	chr1	-	3UTR_M	6417899	6417930	5.89513	-5.69031	1.29761	1.29605	7.48766e-05	0.000405706
HES2	chr1	-	3UTR_M	6417935	6417966	2.31112	-1.94662	3.05965	3.32588
HES2	chr1	-	3UTR_M	6417960	6417991	5.85607	-5.6343	1.36169	1.39758	0.000202589	0.00149402
HES2	chr1	-	3UTR_M	6418080	6418111		0.847085		3.50048
HES2	chr1	-	3UTR_F	6418643	6418674	1.20642	-0.814137	3.50675	3.48632
ESPN	chr1	+	Intron	6442275	6442306	-0.810569		3.50734
ESPN	chr1	+	Intron	6451026	6451057	-1.92365	0.17371	1.40306	2.30853	0.349569
ESPN	chr1	+	Intron	6456651	6456682	2.60009	-6.81345	0.604467	1.04665	0.000201879	1.04031e-08
ESPN	chr1	+	Intron	6459418	6459449	-0.353616	-2.10726	1.99366	3.19413
ESPN	chr1	+	3UTR_F	6460354	6460385	-0.915138	0.109611	2.34831	3.44065
ESPN	chr1	+	3UTR_M	6460379	6460410	1.47691	-4.81856	1.08769	1.60195	0.355449	0.0283071
TNFRSF25	chr1	-	3UTR_L	6460384	6460415	2.62456	-1.49298	0.940117	0.896999	0.0262202	0.305273
ESPN	chr1	+	3UTR_M	6460411	6460442	0.121152	-0.470915	3.492	3.49015
ESPN	chr1	+	3UTR_M	6460438	6460469	1.88059	-3.69749	1.58395	2.01511	0.433848
ESPN	chr1	+	3UTR_M	6460910	6460941	3.11562	-5.54616	0.990518	1.29937	0.0102599	0.000646535
ESPN	chr1	+	3UTR_M	6461132	6461163	0.477124	-0.0829937	3.51603	3.49557
TNFRSF25	chr1	-	3UTR_F	6461152	6461183	1.29813	-0.787511	0.28449	0.418606	6.90087e-05	0.229314
ESPN	chr1	+	3UTR_M	6461184	6461215
ESPN	chr1	+	3UTR_M	6461225	6461256
ESPN	chr1	+	3UTR_M	6461350	6461381	3.00765	-7.23871	0.657557	1.17429	6.587e-05	7.91488e-08
ESPN	chr1	+	3UTR_M	6463425	6463456	2.76059	-2.40455	2.74268	3.00378
PLEKHG5	chr1	-	3UTR_F	6467112	6467143	-0.295117	-1.13687	0.332998	0.86108	0.583593	0.445221
NOL9	chr1	-	3UTR_L	6521202	6521233	0.432857	-2.11196	1.29577	1.80257	0.860887
NOL9	chr1	-	3UTR_M	6521337	6521368	-0.906984	-1.60007	0.582953	0.941102	0.274221	0.291461
NOL9	chr1	-	3UTR_M	6524000	6524031	0.66304	-2.50826	2.14064	2.87959
NOL9	chr1	-	3UTR_M	6525557	6525588	0.164986	0.368814	1.31323	1.33718	0.950324	0.905548
NOL9	chr1	-	3UTR_M	6525592	6525623	2.56265	-0.914478	2.90318	2.64437
NOL9	chr1	-	3UTR_M	6525657	6525688	1.29248	-3.87887	0.866168	1.20373	0.298893	0.0166481
NOL9	chr1	-	3UTR_F	6525701	6525732	0.574032	-2.14641	1.32235	1.88858	0.814557
NOL9	chr1	-	Intron	6531918	6531949	-1.29274		3.49047
NOL9	chr1	-	Intron	6531944	6531975	2.31112	-1.94662	3.05965	3.32588
NOL9	chr1	-	CDS	6532037	6532068	2.38845	-0.75885	1.60401	1.46798	0.300066	0.806154
NOL9	chr1	-	Intron	6532439	6532470
NOL9	chr1	-	Intron	6542898	6542929	-2.69516	3.94935	2.82319	2.36429
TAS1R1	chr1	+	3UTR_S	6579735	6579766	-1.07119	-0.247419	1.89697	2.50118
ZBTB48	chr1	+	Intron	6580493	6580524	1.26186	-0.863002	3.5062	3.48584
ZBTB48	chr1	+	Intron	6582284	6582315	1.27069	1.06665	1.97405	1.46797		0.716895
ZBTB48	chr1	+	Intron	6582802	6582833	-0.635481	0.373773	1.1275	1.27779	0.751439	0.898734
KLHL21	chr1	-	3UTR_L	6582806	6582837	0.329904	-1.79807	0.96656	1.24111	0.857884	0.390343
ZBTB48	chr1	+	CDS	6588966	6588997
ZBTB48	chr1	+	3UTR_S	6589260	6589291	-0.0492941	-0.381336	0.546764	0.619018	0.965077	0.765404
KLHL21	chr1	-	3UTR_M	6590714	6590745	-0.0162265	-2.46009	0.465783	0.56197	0.986287	0.00042607
KLHL21	chr1	-	3UTR_M	6590752	6590783	0.829433	-2.83493	0.60558	0.772387	0.350152	0.00473355
KLHL21	chr1	-	3UTR_M	6590812	6590843	-0.611043	-2.15083	1.26087	2.1567	0.790788
KLHL21	chr1	-	3UTR_M	6590847	6590878	-0.810569		3.50734
KLHL21	chr1	-	3UTR_M	6590938	6590969	-1.00209	-2.97229	1.21105	2.66145	0.614049
KLHL21	chr1	-	3UTR_M	6592223	6592254	2.3367	-1.97132	3.03768	3.30537
KLHL21	chr1	-	3UTR_F	6593123	6593154	-0.805958		3.50752
KLHL21	chr1	-	CDS	6593566	6593597	1.42656	-1.02701	3.50468	3.48432
PHF13	chr1	+	3UTR_F	6622039	6622070	-1.05452	-0.67866	0.746125	1.02454	0.331713	0.745801
PHF13	chr1	+	3UTR_M	6623932	6623963	-0.746425	-1.36136	0.50624	0.517717	0.306273	0.0644167
PHF13	chr1	+	3UTR_M	6623977	6624008	-0.166927	-0.27012	0.404177	0.441884	0.824388	0.767382
PHF13	chr1	+	3UTR_L	6624010	6624041	0.610992	0.394052	1.253	1.11726	0.789391	0.875322
THAP3	chr1	+	Intron	6633542	6633573	0.379404	-0.887235	0.26851	0.413593	0.331802	0.154513
DNAJC11	chr1	-	3UTR_L	6634160	6634191	-0.598162	-0.546972	0.30685	0.416206	0.150057	0.447722
DNAJC11	chr1	-	3UTR_M	6635103	6635134	-1.75988	1.01951	0.684724	0.850432	0.0444909	0.500051
DNAJC11	chr1	-	3UTR_M	6635141	6635172	1.5252	-2.80455	1.91817	2.43256
THAP3	chr1	+	3UTR_F	6635566	6635597	2.42233	1.0543	1.95533	1.29405		0.674334
DNAJC11	chr1	-	3UTR_F	6635579	6635610		1.38111		3.4941
THAP3	chr1	+	3UTR_M	6635595	6635626	1.78342	-0.475549	3.4372	3.05626
THAP3	chr1	+	3UTR_M	6636602	6636633	1.91878	1.06993	2.7989	2.06847
DNAJC11	chr1	-	Intron	6651500	6651531
DNAJC11	chr1	-	Intron	6653146	6653177		5.77794		3.3886		0.289758
DNAJC11	chr1	-	Intron	6654096	6654127	-1.24591	-0.423663	2.32308	3.48129
DNAJC11	chr1	-	Intron	6666116	6666147	-2.51934	-1.00592	1.64275	3.30977	0.28272
DNAJC11	chr1	-	Intron	6670451	6670482	-1.86131	-1.05205	0.797416	1.33103	0.0738522	0.686004
DNAJC11	chr1	-	Intron	6672167	6672198	-2.10778	0.0576104	1.59005	2.90559	0.36955
DNAJC11	chr1	-	Intron	6672199	6672230	-0.926167	-1.38918	2.18543	3.48081
DNAJC11	chr1	-	Intron	6692034	6692065	-1.08325	2.40828	3.4972	3.46985
DNAJC11	chr1	-	Intron	6700986	6701017
CAMTA1	chr1	+	Intron	6858358	6858389
CAMTA1	chr1	+	Intron	6871943	6871974	-0.733467	-0.703787	1.08838	1.42846	0.693967	0.816619
CAMTA1	chr1	+	Intron	6872000	6872031	0.163033	-0.878842	0.528713	0.783094	0.872904	0.535216
CAMTA1	chr1	+	Intron	6872029	6872060	1.27314	0.744316	1.44642	1.06265	0.586772	0.728856
CAMTA1	chr1	+	Intron	6887879	6887910	1.20642	1.62249	3.50675	2.09355
CAMTA1	chr1	+	Intron	6888181	6888212	-0.807636	-0.086761	0.382853	0.601392	0.113451	0.953147
CAMTA1	chr1	+	Intron	6899290	6899321	-1.71424	-1.58074	1.16241	1.8558	0.306144
CAMTA1	chr1	+	Intron	6903404	6903435	-2.08627	2.11666	3.4717	3.47528
CAMTA1	chr1	+	Intron	7175318	7175349	0.11654	2.26011	3.49181	2.10771
CAMTA1	chr1	+	Intron	7186297	7186328	-1.08325	2.33525	3.4972	3.1505
CAMTA1	chr1	+	Intron	7219552	7219583	0.734535	2.26142	0.797607	0.787755	0.564978	0.0387289
CAMTA1	chr1	+	Intron	7249729	7249760
CAMTA1	chr1	+	Intron	7250659	7250690
CAMTA1	chr1	+	Intron	7370250	7370281	-2.50489	3.44079	2.96314	2.60815
CAMTA1	chr1	+	Intron	7412222	7412253	-0.20607	1.97423	2.50548	2.23464
CAMTA1	chr1	+	Intron	7516331	7516362
CAMTA1	chr1	+	Intron	7528423	7528454	1.78342	2.70874	3.4372	1.9974		0.429445
CAMTA1	chr1	+	Intron	7708909	7708940	-1.6628	3.12199	1.10059	0.89466	0.291559	0.00803154
CAMTA1	chr1	+	Intron	7714459	7714490	-0.7703	-1.09207	0.973281	1.3453	0.633238	0.675884
CAMTA1	chr1	+	Intron	7716529	7716560	-2.25992	2.66685	3.46872	2.8644
CAMTA1	chr1	+	Intron	7753441	7753472	-2.40079		3.46654
CAMTA1	chr1	+	Intron	7762965	7762996	0.477124	1.76912	3.51603	2.76739
CAMTA1	chr1	+	3UTR_F	7769397	7769428	0.469578	0.780331	2.32691	1.9694
CAMTA1	chr1	+	3UTR_L	7769686	7769717	2.20176	2.75818	0.62435	0.522384	0.00325491	8.56261e-06
VAMP3	chr1	+	Intron	7773753	7773784	0.859032	-0.470915	3.51066	3.49015
VAMP3	chr1	+	Intron	7774637	7774668
VAMP3	chr1	+	Intron	7775261	7775292	1.68158	0.678184	2.46148	1.80506
VAMP3	chr1	+	Intron	7776755	7776786	0.222891	0.15973	2.00912	1.86789
VAMP3	chr1	+	3UTR_F	7779763	7779794	0.513036	-1.04177	2.03798	2.79743
VAMP3	chr1	+	3UTR_M	7779935	7779966
VAMP3	chr1	+	3UTR_M	7780121	7780152
VAMP3	chr1	+	3UTR_M	7780192	7780223	0.477124	-0.0829937	3.51603	3.49557
VAMP3	chr1	+	3UTR_M	7780243	7780274		1.93693		3.47914
VAMP3	chr1	+	3UTR_M	7780273	7780304	0.751339	0.274205	1.97989	1.80148
VAMP3	chr1	+	3UTR_M	7780422	7780453	-2.75381	-0.0804417	1.919	3.48513	0.323013
VAMP3	chr1	+	3UTR_M	7780699	7780730	-1.33799	-0.0829937	3.46543	3.49557
VAMP3	chr1	+	3UTR_M	7781035	7781066	0.477124	-0.0829937	3.51603	3.49557
VAMP3	chr1	+	3UTR_M	7781100	7781131	0.515563	-1.13352	1.05407	1.32723	0.788677	0.656115
VAMP3	chr1	+	3UTR_M	7781412	7781443	-0.0712368	1.19779	0.384206	0.617601	0.926317	0.210903
VAMP3	chr1	+	3UTR_L	7782546	7782577	0.859032	-0.0804417	3.51066	3.48513
PER3	chr1	+	Intron	7788553	7788584	1.7291	1.57388	2.43624	1.61491
PER3	chr1	+	Intron	7810331	7810362	-1.25236	-0.435164	2.23194	3.25057
PER3	chr1	+	CDS	7810479	7810510		1.38111		3.4941
PER3	chr1	+	Intron	7810933	7810964	-1.08325	1.38111	3.4972	3.4941
PER3	chr1	+	3UTR_F	7842890	7842921	-0.810569	1.41977	3.50734	3.49289
PER3	chr1	+	3UTR_M	7843481	7843512	-0.746455	-0.470915	2.80581	3.49015
PER3	chr1	+	3UTR_M	7844484	7844515	0.859032	-0.470915	3.51066	3.49015
PER3	chr1	+	3UTR_L	7845161	7845192	-2.28258	1.86761	0.773665	0.885057	0.0174188	0.163314
UTS2	chr1	-	3UTR_S	7847602	7847633	0.225169	0.0937408	2.83517	2.72869
TNFRSF9	chr1	-	3UTR_M	7915877	7915908	0.477124	1.41773	3.51603	3.4687
TNFRSF9	chr1	-	3UTR_M	7916865	7916896
TNFRSF9	chr1	-	3UTR_M	7917586	7917617		0.847085		3.50048
TNFRSF9	chr1	-	Intron	7936594	7936625	0.859032	-0.470915	3.51066	3.49015
PARK7	chr1	+	Intron	7971052	7971083	0.121152	-0.470915	3.492	3.49015
PARK7	chr1	+	Intron	7971240	7971271	-0.350971	-3.79036	1.05599	1.80775	0.861792
PARK7	chr1	+	3UTR_F	7985065	7985096	-0.228385	0.0910054	1.56347	1.81122	0.942514
PARK7	chr1	+	3UTR_M	7985135	7985166	0.648646	-0.360003	0.625924	0.815548	0.507785	0.838208
PARK7	chr1	+	3UTR_M	7985174	7985205	1.2122	0.0980147	1.53071	1.51962	0.63292	0.979237
PARK7	chr1	+	3UTR_M	7985204	7985235	1.16406	-0.427042	0.68207	0.698985	0.221118	0.767519
PARK7	chr1	+	3UTR_M	7985234	7985265	1.49427	-0.0403431	0.702235	0.666324	0.109686	0.980422
PARK7	chr1	+	3UTR_M	7985262	7985293	0.47512	-0.300495	0.315646	0.486788	0.293777	0.76484
PARK7	chr1	+	3UTR_M	7985323	7985354	0.859032	2.09611	3.51066	2.51581
PARK7	chr1	+	3UTR_M	7985376	7985407
PARK7	chr1	+	3UTR_M	7985412	7985443
PARK7	chr1	+	3UTR_L	7985485	7985516	-0.810569		3.50734
ERRFI1	chr1	-	3UTR_L	8003176	8003207	2.70105	-3.0987	1.95452	2.22485
ERRFI1	chr1	-	3UTR_M	8003701	8003732	0.477124	0.307481	3.51603	3.49056
ERRFI1	chr1	-	3UTR_M	8005298	8005329	1.89543	-3.46719	1.67015	1.91269	0.459297
ERRFI1	chr1	-	3UTR_M	8010662	8010693	1.78342	-1.40151	3.4372	3.48043
ERRFI1	chr1	-	3UTR_M	8011533	8011564
ERRFI1	chr1	-	3UTR_M	8011667	8011698
ERRFI1	chr1	-	3UTR_M	8011717	8011748	1.34206	-2.40623	0.45862	0.490442	0.0185361	4.65856e-05
ERRFI1	chr1	-	3UTR_M	8012145	8012176	0.524354	-1.96686	2.4266	3.25893
ERRFI1	chr1	-	3UTR_M	8012199	8012230	0.575047	-6.51465	0.476209	1.04408	0.423584	5.1786e-08
ERRFI1	chr1	-	3UTR_M	8012224	8012255	1.34158	-3.78828	0.979543	1.38359	0.350157	0.0517701
ERRFI1	chr1	-	3UTR_M	8012476	8012507	0.305611	-1.01052	0.578986	0.962077	0.769322	0.567314
ERRFI1	chr1	-	3UTR_M	8012729	8012760	2.40143	-2.02301	2.73353	2.85131
ERRFI1	chr1	-	3UTR_M	8012814	8012845
ERRFI1	chr1	-	3UTR_M	8013050	8013081
ERRFI1	chr1	-	3UTR_F	8013083	8013114	0.219779	-2.43059	1.8023	2.61425
ERRFI1	chr1	-	Intron	8021561	8021592	1.26382	-1.64002	2.6718	3.1381
ERRFI1	chr1	-	Intron	8023953	8023984	-1.67784		3.43457
ERRFI1	chr1	-	Intron	8025271	8025302
SLC45A1	chr1	+	Intron	8326247	8326278	3.40294	-0.765079	2.32758	2.12334
SLC45A1	chr1	+	Intron	8342209	8342240	1.14995	-0.607756	0.969044	1.02246	0.434077	0.774224
SLC45A1	chr1	+	3UTR_F	8344145	8344176	1.68455	-0.530518	0.372418	0.532268	8.14938e-05	0.590838
SLC45A1	chr1	+	3UTR_L	8344178	8344209	-0.502392	0.582732	2.17576	2.22742
RERE	chr1	-	3UTR_L	8352394	8352425	0.995624	-1.19215	0.299914	0.352799	0.00617277	0.0109047
RERE	chr1	-	3UTR_M	8354400	8354431
RERE	chr1	-	3UTR_M	8354487	8354518	0.547995	-0.548708	1.01083	1.1342	0.762254	0.821034
RERE	chr1	-	3UTR_M	8354521	8354552	0.52477	-1.82027	0.789082	1.12045	0.698848	0.320319
RERE	chr1	-	3UTR_M	8354919	8354950	1.26186	-0.472528	3.5062	3.4808
RERE	chr1	-	3UTR_F	8354984	8355015	-0.0908652	-1.39096	0.521584	0.647017	0.930622	0.153393
RERE	chr1	-	Intron	8386013	8386044	1.82782	2.10214	0.722619	0.862018	0.0487868	0.0930346
RERE	chr1	-	Intron	8437951	8437982	-1.87603	2.97581	3.47579	2.54272
RERE	chr1	-	Intron	8445483	8445514	0.872894	2.06407	0.784989	0.792648	0.47016	0.0676157
RERE	chr1	-	Intron	8464973	8465004
RERE	chr1	-	Intron	8465010	8465041
RERE	chr1	-	Intron	8465291	8465322	2.53548	-2.15741	2.64627	2.76628
RERE	chr1	-	Intron	8575552	8575583	0.327604	1.48747	0.490552	0.677095	0.697562	0.14153
RERE	chr1	-	Intron	8594420	8594451
RERE	chr1	-	Intron	8702604	8702635	1.72202	-1.17832	2.6218	2.50811
RERE	chr1	-	Intron	8732793	8732824	-0.091915	1.6822	0.51649	0.896067	0.929091	0.230439
RERE	chr1	-	Intron	8774942	8774973	0.35148	1.38794	0.380401	0.794584	0.56344	0.274483
RERE	chr1	-	Intron	8794069	8794100	1.06326	1.15529	0.82918	0.71217	0.389323	0.321291
ENO1	chr1	-	3UTR_L	8854031	8854062
ENO1	chr1	-	3UTR_M	8859677	8859708	-1.62185	-0.470915	2.50199	3.49015
ENO1	chr1	-	3UTR_M	8860302	8860333	-0.710962	2.24612	1.65767	3.2967	0.817028	0.737496
ENO1	chr1	-	3UTR_M	8860964	8860995	-1.86782	-0.0829937	3.12219	3.49557
ENO1	chr1	-	3UTR_M	8860992	8861023	-0.804829	-0.88966	0.278684	0.629427	0.0204944	0.40464
ENO1	chr1	-	3UTR_M	8861023	8861054	-0.00142343	-1.35131	0.426715	0.664714	0.998605	0.183516
ENO1	chr1	-	3UTR_M	8861051	8861082	-0.218216	-0.794748	0.718473	0.876078	0.874579	0.630683
ENO1	chr1	-	3UTR_M	8861076	8861107	-0.11018	-1.58911	0.540155	0.704116	0.918697	0.127796
ENO1	chr1	-	3UTR_M	8861101	8861132	-0.221724	-1.1164	0.816014	1.1751	0.889137	0.611853
ENO1	chr1	-	3UTR_M	8861147	8861178	0.506056	-1.65122	1.60716	1.95151	0.86995
ENO1	chr1	-	3UTR_M	8861191	8861222	1.08715	0.144968	3.05903	2.53034
ENO1	chr1	-	3UTR_M	8861228	8861259	0.121152	-0.0804417	3.492	3.48513
ENO1	chr1	-	3UTR_M	8861261	8861292	-0.371406	-0.470915	3.39459	3.49015
ENO1	chr1	-	3UTR_M	8861310	8861341	-1.62606		3.48143
ENO1	chr1	-	3UTR_F	8861338	8861369	1.09151	-1.41414	3.06076	3.48005
ENO1	chr1	-	CDS	8862877	8862908	-0.805958		3.50752
ENO1	chr1	-	CDS	8863886	8863917
ENO1	chr1	-	CDS	8866273	8866304	2.10309	0.898775	2.25573	1.67194
ENO1	chr1	-	CDS	8866323	8866354	-1.14896	1.58894	0.914489	1.09093	0.400759	0.386783
ENO1	chr1	-	CDS	8866364	8866395	1.81997	-1.4322	3.40346	3.4795
ENO1	chr1	-	CDS	8866399	8866430	0.859032	-0.470915	3.51066	3.49015
ENO1	chr1	-	CDS	8866446	8866477	-0.261344	-1.4322	2.82109	3.4795
ENO1	chr1	-	Intron	8870022	8870053	-3.11488		2.33162
ENO1	chr1	-	5UTR	8870442	8870473	-1.08325		3.4972
ENO1	chr1	-	5UTR	8871894	8871925		1.41977		3.49289
ENO1	chr1	-	5UTR	8878570	8878601	-1.3865	-0.470915	2.74547	3.49015
SLC2A5	chr1	-	3UTR_L	9035097	9035128
SLC2A5	chr1	-	3UTR_M	9036936	9036967	-0.365632	-0.470915	3.47488	3.49015
GPR157	chr1	-	3UTR_L	9100295	9100326	0.0543646	-4.06595	0.778232	1.3011	0.973505	0.0211907
GPR157	chr1	-	3UTR_M	9100457	9100488
GPR157	chr1	-	3UTR_M	9102803	9102834	1.02438	-1.40151	3.00176	3.48043
GPR157	chr1	-	Intron	9115300	9115331	-4.28736	1.95733	1.67448	3.47868	0.0454744
H6PD	chr1	+	Intron	9237707	9237738	1.95262	-0.566333	2.2787	2.1406
H6PD	chr1	+	Intron	9238766	9238797	1.81264	-1.4075	3.49976	3.48025
H6PD	chr1	+	Intron	9246762	9246793	-1.08325		3.4972
H6PD	chr1	+	3UTR_F	9265610	9265641
H6PD	chr1	+	3UTR_M	9265659	9265690	0.121152	0.492247	3.492	3.4775
H6PD	chr1	+	3UTR_M	9266458	9266489	2.85706	-2.48524	2.63596	2.87728
H6PD	chr1	+	3UTR_M	9266607	9266638	0.859032	-0.0804417	3.51066	3.48513
H6PD	chr1	+	3UTR_M	9267831	9267862	1.76915	-1.38918	3.50107	3.48081
H6PD	chr1	+	3UTR_M	9267875	9267906	1.79614	-0.256626	1.19398	1.15165	0.294082	0.925759
H6PD	chr1	+	3UTR_M	9267935	9267966		1.72748		3.48421
H6PD	chr1	+	3UTR_L	9271317	9271348	1.27936	-0.325729	0.439928	0.490806	0.0194421	0.745219
SPSB1	chr1	+	Intron	9315815	9315846	0.859032	-0.470915	3.51066	3.49015
SPSB1	chr1	+	3UTR_M	9367845	9367876	-2.46124	-0.470915	2.0474	3.49015
SPSB1	chr1	+	3UTR_M	9368209	9368240		1.41977		3.49289
SPSB1	chr1	+	3UTR_M	9369512	9369543	-0.2281	-1.66516	0.506941	0.784206	0.807525	0.159991
SPSB1	chr1	+	3UTR_M	9371723	9371754	0.477124	-0.0829937	3.51603	3.49557
SPSB1	chr1	+	3UTR_L	9375362	9375393	2.38406	-1.08852	2.99552	2.66679
SLC25A33	chr1	+	Intron	9580262	9580293	-0.291232	-0.863002	3.24028	3.48584
SLC25A33	chr1	+	3UTR_F	9582532	9582563	-1.90227	0.154538	1.04079	1.46042	0.183155	0.965767
SLC25A33	chr1	+	3UTR_M	9582606	9582637	-0.038746	-0.301151	2.17123	2.50006
SLC25A33	chr1	+	3UTR_M	9582697	9582728	-1.11919	2.77962	2.64403	2.30939
SLC25A33	chr1	+	3UTR_M	9582748	9582779	-0.775075	1.19846	0.42979	0.531369	0.190484	0.12802
SLC25A33	chr1	+	3UTR_M	9585089	9585120	-3.82336	3.0808	1.95333	2.95212	0.147949
SLC25A33	chr1	+	3UTR_L	9585153	9585184	-0.435879	0.544652	0.768207	0.762982	0.749522	0.723226
TMEM201	chr1	+	Intron	9596474	9596505
TMEM201	chr1	+	Intron	9604929	9604960	0.0807428	-0.662657	0.344084	0.444655	0.905942	0.373209
TMEM201	chr1	+	Intron	9605148	9605179	-0.538805	-1.58864	0.56034	0.85482	0.545206	0.236617
TMEM201	chr1	+	3UTR_F	9613793	9613824
TMEM201	chr1	+	3UTR_M	9614269	9614300	0.909341	-2.71326	1.01603	1.39613	0.578855	0.209688
TMEM201	chr1	+	3UTR_M	9614830	9614861	-0.00355691	0.10888	0.464613	0.475561	0.997096	0.923389
TMEM201	chr1	+	3UTR_M	9614857	9614888	0.363346	-0.935622	0.395631	0.772158	0.566237	0.494381
TMEM201	chr1	+	3UTR_M	9619163	9619194		1.57959		3.48819
TMEM201	chr1	+	3UTR_L	9620141	9620172	-3.4866	4.20658	2.54806	1.78655
PIK3CD	chr1	+	Intron	9691926	9691957	-1.37416	-0.470915	2.91659	3.49015
PIK3CD	chr1	+	Intron	9692338	9692369	-3.12325		2.74234
PIK3CD	chr1	+	Intron	9725549	9725580	-2.1827	0.185782	0.606583	1.235	0.00258086	0.951065
PIK3CD	chr1	+	3UTR_F	9728649	9728680		2.59731		3.46376
PIK3CD	chr1	+	3UTR_M	9728786	9728817	-2.08488	-2.34104	1.06761	1.99248	0.149124
PIK3CD	chr1	+	3UTR_L	9728899	9728930	-2.26962	-1.8984	0.299138	0.472114	1.87015e-12	0.00154405
CLSTN1	chr1	-	3UTR_L	9728916	9728947	2.51411	0.568766	2.66261	1.78919
CLSTN1	chr1	-	3UTR_M	9728966	9728997	0.163727	0.633605	2.40479	2.23311
CLSTN1	chr1	-	3UTR_M	9729016	9729047	0.893554	-0.0633688	0.282441	0.423063	0.00974823	0.951309
CLSTN1	chr1	-	3UTR_M	9729058	9729089	2.72182	-1.63527	0.604307	0.757202	8.84135e-05	0.150894
CLSTN1	chr1	-	3UTR_M	9729089	9729120	1.9184	-0.860497	0.63881	0.831238	0.0151758	0.574325
CLSTN1	chr1	-	3UTR_M	9729137	9729168	2.13019	0.0714083	1.35796	1.12943	0.269333	0.979572
CLSTN1	chr1	-	3UTR_M	9729950	9729981	-0.219698	-0.980709	0.353198	0.610245	0.721486	0.326988
CLSTN1	chr1	-	3UTR_F	9729975	9730006	0.602869	-0.831737	0.314254	0.523182	0.158004	0.333275
CLSTN1	chr1	-	CDS	9730580	9730611	0.859032	2.41871	3.51066	2.31682
CLSTN1	chr1	-	CDS	9730613	9730644	1.20642	1.33388	3.50675	2.11726
CLSTN1	chr1	-	CDS	9734027	9734058
CLSTN1	chr1	-	Intron	9749337	9749368
CLSTN1	chr1	-	Intron	9751187	9751218	-2.61594	1.41977	2.61378	3.49289
CLSTN1	chr1	-	Intron	9771856	9771887	2.77092	-2.39968	2.69284	2.93706
CLSTN1	chr1	-	Intron	9821796	9821827	-2.33539		2.93303
CTNNBIP1	chr1	-	3UTR_L	9848268	9848299	1.00772	0.395908	0.417577	0.593933	0.0628941	0.744181
CTNNBIP1	chr1	-	3UTR_M	9850099	9850130	-0.636815	0.570071	0.498122	0.800793	0.390851	0.723837
CTNNBIP1	chr1	-	3UTR_M	9850146	9850177	0.405509	-0.502723	1.01314	1.18146	0.829986	0.84498
CTNNBIP1	chr1	-	3UTR_M	9850185	9850216	-0.810569	2.42823	3.50734	3.46952
CTNNBIP1	chr1	-	3UTR_M	9850249	9850280
CTNNBIP1	chr1	-	3UTR_M	9850283	9850314
CTNNBIP1	chr1	-	3UTR_M	9850440	9850471	-1.73953	1.08673	0.837353	1.15258	0.120056	0.614598
CTNNBIP1	chr1	-	3UTR_F	9850473	9850504	1.26186	-0.863002	3.5062	3.48584
CTNNBIP1	chr1	-	Intron	9870623	9870654
CTNNBIP1	chr1	-	Intron	9875218	9875249
CTNNBIP1	chr1	-	Intron	9876678	9876709	-1.29274		3.49047
CTNNBIP1	chr1	-	Intron	9879937	9879968	-1.28921	5.13382	1.36688	1.83197	0.553919	0.0452297
CTNNBIP1	chr1	-	Intron	9908950	9908981	-1.08325		3.4972
CTNNBIP1	chr1	-	Intron	9909273	9909304
LZIC	chr1	-	3UTR_S	9922108	9922139	1.41518	0.557329	1.81715	1.42534
LZIC	chr1	-	Intron	9922771	9922802	1.92733	-0.691442	3.44328	2.57624
LZIC	chr1	-	Intron	9926297	9926328	0.756366	0.719952	1.62856	1.44634	0.800495	0.814594
LZIC	chr1	-	Intron	9926383	9926414	1.68993	-0.659542	0.403141	0.596576	0.000309042	0.542233
LZIC	chr1	-	Intron	9926609	9926640	2.71703	0.197153	1.48988	1.12393	0.184367	0.942761
LZIC	chr1	-	Intron	9926743	9926774	2.99557	0.200476	1.68185	1.21148	0.197309	0.946162
LZIC	chr1	-	Intron	9926839	9926870	1.42656	0.203615	3.50468	3.46397
LZIC	chr1	-	Intron	9928347	9928378	0.859032	0.453587	3.51066	3.47871
LZIC	chr1	-	Intron	9928399	9928430	1.96462	-0.940985	1.05903	1.09119	0.175095	0.652439
LZIC	chr1	-	Intron	9928490	9928521
LZIC	chr1	-	Intron	9928922	9928953	1.42769	-0.34845	2.28259	2.11196
LZIC	chr1	-	Intron	9929271	9929302	3.12182	-0.831091	1.72103	1.57508	0.187329
LZIC	chr1	-	Intron	9929699	9929730	0.463926	0.109611	3.48788	3.44065
LZIC	chr1	-	Intron	9929769	9929800		2.62739		2.95264
LZIC	chr1	-	Intron	9929955	9929986
LZIC	chr1	-	Intron	9930097	9930128	-0.965459	1.00941	3.28225	3.46369
LZIC	chr1	-	Intron	9930224	9930255	-0.199872	-0.43299	1.39673	1.95398	0.943873
LZIC	chr1	-	Intron	9930250	9930281	2.93032	-3.86607	1.53531	1.78096	0.160423
LZIC	chr1	-	Intron	9930345	9930376	0.477124	-0.0829937	3.51603	3.49557
LZIC	chr1	-	Intron	9939364	9939395	-0.0989853	1.90763	0.461597	0.782592	0.914402	0.0932054
LZIC	chr1	-	Intron	9940796	9940827	-0.805958	1.41977	3.50752	3.49289
LZIC	chr1	-	Intron	9942786	9942817	-0.802133	1.28465	2.13637	1.97813
NMNAT1	chr1	+	Intron	9944404	9944435	-0.37598	2.45407	3.27416	2.15538
NMNAT1	chr1	+	Intron	9945223	9945254	0.090729	1.28502	0.447557	0.683801	0.919462	0.229839
NMNAT1	chr1	+	Intron	9948010	9948041
NMNAT1	chr1	+	Intron	9949781	9949812	0.48753	-0.715859	1.06307	1.2139	0.803297	0.77619
NMNAT1	chr1	+	Intron	9959378	9959409	0.374294	2.09047	2.22224	1.64738
NMNAT1	chr1	+	Intron	9981746	9981777	2.4955	-0.584999	0.5947	0.608335	0.000304261	0.606252
NMNAT1	chr1	+	Intron	9981834	9981865	1.66144	-0.505536	1.09843	1.036	0.290841	0.818911
NMNAT1	chr1	+	3UTR_F	9982803	9982834
NMNAT1	chr1	+	3UTR_M	9984553	9984584	0.294558	-0.945124	0.779462	0.859216	0.840629	0.544989
NMNAT1	chr1	+	3UTR_M	9984725	9984756	0.629052	-2.61191	0.853292	1.10124	0.661111	0.105141
NMNAT1	chr1	+	3UTR_M	9984763	9984794	1.25994	-1.6119	0.472614	0.566342	0.0356138	0.0410582
NMNAT1	chr1	+	3UTR_M	9985478	9985509	1.21125	-1.7344	0.693313	0.842552	0.207696	0.176437
NMNAT1	chr1	+	3UTR_L	9989689	9989720	2.19846	-1.32318	0.749067	0.663617	0.0181385	0.194668
RBP7	chr1	+	3UTR_S	10016000	10016031	-4.75345	-1.00335	1.17781	3.23662	0.000558798
UBE4B	chr1	+	Intron	10050512	10050543
UBE4B	chr1	+	Intron	10065880	10065911	0.166999	-0.45861	2.40518	2.86471
UBE4B	chr1	+	Intron	10072562	10072593	-1.08325	1.38111	3.4972	3.4941
UBE4B	chr1	+	Intron	10072981	10073012	-2.26265		3.33754
UBE4B	chr1	+	Intron	10073095	10073126	-1.17584	-0.470915	3.10422	3.49015
UBE4B	chr1	+	Intron	10110521	10110552	-0.597253	2.34913	0.512929	0.784015	0.44449	0.0290495
UBE4B	chr1	+	Intron	10129022	10129053
UBE4B	chr1	+	Intron	10145164	10145195	-0.713801	-0.470915	3.15797	3.49015
UBE4B	chr1	+	3UTR_F	10180212	10180243	0.251999	0.36374	1.25648	1.38335	0.920224	0.91051
UBE4B	chr1	+	3UTR_M	10180447	10180478	-0.805958	1.41977	3.50752	3.49289
UBE4B	chr1	+	3UTR_M	10180584	10180615	-0.103789	0.422828	0.578262	0.628962	0.928613	0.741502
UBE4B	chr1	+	3UTR_M	10181070	10181101	0.710051	-0.848946	0.698577	0.847843	0.517911	0.588429
UBE4B	chr1	+	3UTR_M	10181101	10181132	-0.0468238	1.14785	2.91105	2.24272
UBE4B	chr1	+	3UTR_L	10181219	10181250	0.313178	0.665419	0.456945	0.485488	0.688016	0.423354
KIF1B	chr1	+	Intron	10263260	10263291	0.54238	2.44727	0.435425	0.736322	0.405576	0.0126705
KIF1B	chr1	+	Intron	10272290	10272321	1.66244	-1.55243	0.495425	0.400535	0.00554554	0.00248784
KIF1B	chr1	+	Intron	10278219	10278250
KIF1B	chr1	+	Intron	10281241	10281272		5.01943		3.39793		0.378412
KIF1B	chr1	+	Intron	10296646	10296677		1.38111		3.4941
KIF1B	chr1	+	Intron	10299553	10299584		0.847085		3.50048
KIF1B	chr1	+	Intron	10304830	10304861	-2.25992		3.46872
KIF1B	chr1	+	Intron	10304866	10304897	0.477124	-0.0829937	3.51603	3.49557
KIF1B	chr1	+	Intron	10304912	10304943	-0.810569		3.50734
KIF1B	chr1	+	Intron	10304980	10305011
KIF1B	chr1	+	Intron	10305055	10305086
KIF1B	chr1	+	Intron	10305221	10305252	0.859032	-0.470915	3.51066	3.49015
KIF1B	chr1	+	Intron	10305346	10305377	0.859032	-0.470915	3.51066	3.49015
KIF1B	chr1	+	Intron	10305608	10305639	0.904925	-3.1202	1.32632	1.58828	0.68952
KIF1B	chr1	+	Intron	10305647	10305678	1.18239	-2.77176	1.77259	2.46597
KIF1B	chr1	+	Intron	10308443	10308474	-0.696514	1.25572	1.50282	1.47982	0.800989	0.65896
KIF1B	chr1	+	Intron	10308577	10308608	0.285514	0.0802127	0.343726	0.411152	0.612456	0.936543
KIF1B	chr1	+	Intron	10310125	10310156	1.69434	-2.03434	2.62894	3.20889
KIF1B	chr1	+	Intron	10322045	10322076	0.267062	1.31933	3.25277	2.76334
KIF1B	chr1	+	Intron	10353265	10353296
KIF1B	chr1	+	3UTR_F	10376625	10376656	2.33443	-1.14991	1.67359	1.70337	0.339431
KIF1B	chr1	+	3UTR_M	10377019	10377050
KIF1B	chr1	+	3UTR_M	10379203	10379234	1.92733	-1.14886	3.44328	3.1997
KIF1B	chr1	+	3UTR_M	10381453	10381484	1.38968	-0.510749	0.706379	0.675231	0.145527	0.702756
KIF1B	chr1	+	3UTR_M	10381491	10381522	2.53144	-1.04931	1.09737	1.05677	0.0780535	0.592054
KIF1B	chr1	+	3UTR_M	10381580	10381611	1.36807	-0.0607788	0.41726	0.327049	0.00698173	0.9393
PGD	chr1	+	CDS	10404247	10404278	0.859032	0.476218	3.51066	3.05262
PGD	chr1	+	Intron	10404438	10404469	-1.84475	2.18997	1.30629	1.63316	0.332096	0.436419
PGD	chr1	+	3UTR_F	10419850	10419881	0.802077	1.63099	2.24299	1.59444
PGD	chr1	+	3UTR_M	10420093	10420124	0.992453	-1.32082	0.580366	0.873478	0.219927	0.364334
PGD	chr1	+	3UTR_M	10420124	10420155	-0.0865749	0.0645406	0.255617	0.470011	0.858899	0.955192
PGD	chr1	+	3UTR_L	10420491	10420522	0.728585	0.183129	0.289065	0.506455	0.0497269	0.872502
CENPS-CORT	chr1	+	Intron	10434241	10434272		0.847085		3.50048
CENPS-CORT	chr1	+	Intron	10435434	10435465
CENPS-CORT	chr1	+	Intron	10442516	10442547	0.0447182	0.76756	1.37482	1.21235	0.987257	0.758201
CENPS-CORT	chr1	+	Intron	10442689	10442720	-0.334517	-2.89718	1.29031	1.78297	0.895179
CENPS-CORT	chr1	+	Intron	10442714	10442745	-0.381768	-1.21642	0.470532	0.661069	0.62261	0.24274
CENPS-CORT	chr1	+	Intron	10442788	10442819	0.658209	0.859648	1.00521	0.82512	0.704777	0.571374
DFFA	chr1	-	3UTR_L	10448535	10448566	0.0949151	-2.54948	1.55892	2.28153	0.977006
DFFA	chr1	-	3UTR_M	10449936	10449967	1.25634	-0.800663	1.44552	1.39153	0.592012	0.782399
CORT	chr1	+	3UTR_F	10451639	10451670	1.74595	0.676241	0.672352	0.534958	0.041888	0.469744
CORT	chr1	+	3UTR_M	10451778	10451809
CORT	chr1	+	3UTR_M	10451882	10451913	1.99037	-0.651451	0.592506	0.656208	0.00548361	0.592145
DFFA	chr1	-	3UTR_M	10451893	10451924	-1.51147	-0.814137	2.28398	3.48632
CORT	chr1	+	3UTR_M	10451983	10452014	0.859032	-0.470915	3.51066	3.49015
CORT	chr1	+	3UTR_L	10452847	10452878	0.786949	1.62707	2.63271	2.39648
DFFA	chr1	-	3UTR_M	10456403	10456434	0.772596	0.226619	2.89296	2.87758
DFFA	chr1	-	3UTR_M	10456512	10456543	-0.331667	0.577068	0.63598	0.766183	0.772515	0.704208
DFFA	chr1	-	3UTR_M	10456585	10456616	-1.33917	1.18923	1.06243	1.20337	0.398901	0.594111
DFFA	chr1	-	3UTR_M	10457119	10457150	-3.25729	-0.648208	1.38329	2.69993	0.0710316
DFFA	chr1	-	3UTR_M	10457279	10457310	-0.639506	0.339703	2.05341	1.75022
DFFA	chr1	-	3UTR_M	10457691	10457722	-3.05409	0.307481	1.9731	3.49056
DFFA	chr1	-	3UTR_M	10458057	10458088	-0.23388	-1.40151	2.22235	3.48043
DFFA	chr1	-	3UTR_M	10458238	10458269	1.42656	-1.02701	3.50468	3.48432
DFFA	chr1	-	3UTR_M	10458303	10458334	0.908079	-2.43205	2.01054	2.97676
DFFA	chr1	-	3UTR_M	10458464	10458495	-2.49084	0.567553	1.06713	1.49159	0.0738537	0.863973
DFFA	chr1	-	3UTR_M	10458530	10458561	-1.31968	-0.241873	0.441212	0.456187	0.0156563	0.800995
DFFA	chr1	-	3UTR_M	10459144	10459175	-2.04058	-0.720294	1.48358	2.65112	0.347475
DFFA	chr1	-	3UTR_M	10459256	10459287	-1.67784	0.847085	3.43457	3.50048
DFFA	chr1	-	3UTR_M	10459383	10459414	-0.376114	-1.64945	0.712669	0.984627	0.769347	0.300981
DFFA	chr1	-	3UTR_M	10459439	10459470	-1.53396	0.836091	1.32966	1.21191	0.450096	0.733808
DFFA	chr1	-	3UTR_M	10459475	10459506	-2.10933	-0.232329	1.48052	2.36384	0.327181
DFFA	chr1	-	3UTR_M	10459504	10459535	-0.531181	-1.78818	0.98981	1.53879	0.764944	0.516425
DFFA	chr1	-	3UTR_M	10459530	10459561	-0.526048	-0.721734	1.94489	2.93085
DFFA	chr1	-	3UTR_M	10459578	10459609	-2.91273	0.252762	0.669775	0.950887	0.000167437	0.909463
DFFA	chr1	-	3UTR_M	10459915	10459946	-3.36658	-2.0455	1.00971	2.83512	0.00591196
DFFA	chr1	-	3UTR_M	10461214	10461245	-1.0408	-1.16527	0.807349	1.28334	0.386113	0.630374
DFFA	chr1	-	3UTR_M	10461257	10461288	-1.61545	1.75	2.02078	2.23863
DFFA	chr1	-	3UTR_M	10461288	10461319	0.859032	-0.470915	3.51066	3.49015
DFFA	chr1	-	3UTR_F	10461341	10461372
DFFA	chr1	-	Intron	10462407	10462438
DFFA	chr1	-	Intron	10462434	10462465	-1.29274	0.847085	3.49047	3.50048
DFFA	chr1	-	Intron	10462460	10462491	-0.47808	-1.74049	0.69031	1.07975	0.684387	0.325093
DFFA	chr1	-	Intron	10462535	10462566	2.42444	-1.64373	2.71529	2.5273
DFFA	chr1	-	Intron	10462831	10462862	0.859032	-0.0804417	3.51066	3.48513
DFFA	chr1	-	Intron	10462857	10462888	-0.32263	0.705642	1.86271	2.22854	0.93111
DFFA	chr1	-	Intron	10462894	10462925	0.577375	-1.30327	0.528802	0.723856	0.480509	0.256053
PEX14	chr1	+	Intron	10519992	10520023	-0.810569		3.50734
PEX14	chr1	+	Intron	10524467	10524498	-2.6177		2.61315
PEX14	chr1	+	Intron	10542040	10542071	-0.147846	1.66514	3.11731	2.56002
PEX14	chr1	+	Intron	10542326	10542357
PEX14	chr1	+	Intron	10545285	10545316	-0.336064	0.78927	2.44081	2.68187
PEX14	chr1	+	Intron	10547630	10547661	1.29548	-0.721734	2.87963	2.93085
PEX14	chr1	+	Intron	10549483	10549514	-1.30856	-0.729633	1.0238	1.67657	0.390887	0.840858
PEX14	chr1	+	Intron	10578409	10578440	-0.538055	1.03998	3.48705	3.47823
PEX14	chr1	+	Intron	10607342	10607373	-0.810569		3.50734
PEX14	chr1	+	3UTR_M	10630738	10630769	0.286943	0.0867935	0.427207	0.529439	0.695269	0.946777
PEX14	chr1	+	3UTR_M	10633181	10633212	-0.164211	-0.821349	1.46957	1.61426	0.95589
PEX14	chr1	+	3UTR_M	10633918	10633949	-1.73842	2.26135	2.1395	1.97897
PEX14	chr1	+	3UTR_L	10636581	10636612	1.42656	-0.111898	3.50468	3.07157
CASZ1	chr1	-	3UTR_L	10636594	10636625	-1.06285	2.26623	1.90892	1.53816
CASZ1	chr1	-	3UTR_F	10636789	10636820
CASZ1	chr1	-	Intron	10647203	10647234	-2.48739	1.62595	0.45406	0.734447	9.23002e-07	0.137367
CASZ1	chr1	-	Intron	10650167	10650198
CASZ1	chr1	-	Intron	10651377	10651408
CASZ1	chr1	-	Intron	10651778	10651809	-3.72434	2.16954	0.556097	1.07774	7.98368e-10	0.189331
CASZ1	chr1	-	Intron	10652591	10652622	-2.68333	2.2178	1.38284	1.70985	0.152282
CASZ1	chr1	-	Intron	10738909	10738940	0.166667	1.7723	2.39858	1.7688
C1orf127	chr1	-	3UTR_S	10946465	10946496	-0.805958		3.50752
TARDBP	chr1	+	Intron	11014258	11014289	-0.218111	-1.40151	2.35514	3.48043
TARDBP	chr1	+	Intron	11021974	11022005	0.477124	-0.0829937	3.51603	3.49557
TARDBP	chr1	+	Intron	11022071	11022102	0.316723	-1.23064	0.504387	0.619494	0.718768	0.196715
TARDBP	chr1	+	3UTR_F	11022675	11022706
TARDBP	chr1	+	3UTR_M	11023083	11023114
TARDBP	chr1	+	3UTR_M	11023945	11023976	-0.313379	0.596857	1.11062	1.11632	0.88442	0.799301
TARDBP	chr1	+	3UTR_M	11024025	11024056	-0.618939	-0.343351	0.319303	0.535915	0.152789	0.755091
TARDBP	chr1	+	3UTR_M	11024127	11024158	-0.805958		3.50752
TARDBP	chr1	+	3UTR_M	11024163	11024194	-1.52271	0.0636767	1.13573	1.4855	0.362943
TARDBP	chr1	+	3UTR_M	11024733	11024764	-2.08197	-1.45171	0.534591	0.840611	0.000933022	0.281503
TARDBP	chr1	+	3UTR_M	11024965	11024996	-0.762201	-1.3413	1.1424	1.82166	0.697786
TARDBP	chr1	+	3UTR_M	11025472	11025503	-1.49219	0.688166	0.966992	1.35421	0.279261	0.809704
TARDBP	chr1	+	3UTR_M	11026006	11026037	-0.219505	-1.31161	0.808341	1.23843	0.889221	0.563231
TARDBP	chr1	+	3UTR_M	11026143	11026174
TARDBP	chr1	+	3UTR_M	11026307	11026338
TARDBP	chr1	+	3UTR_M	11026398	11026429
TARDBP	chr1	+	3UTR_M	11026717	11026748	1.78571	-1.40151	3.50057	3.48043
TARDBP	chr1	+	3UTR_L	11030508	11030539	-0.472445	0.82412	0.335914	0.490054	0.334387	0.29872
MASP2	chr1	-	Intron	11044788	11044819	-2.08029		3.47181
SRM	chr1	-	3UTR_L	11050350	11050381	-0.805958		3.50752
SRM	chr1	-	3UTR_M	11051428	11051459	-2.0061	1.4111	2.16053	2.55641
SRM	chr1	-	3UTR_M	11052444	11052475
SRM	chr1	-	3UTR_M	11054579	11054610	-0.669894	-0.054164	0.336615	0.533026	0.13977	0.967562
SRM	chr1	-	3UTR_M	11054605	11054636	-1.00296	-0.49314	0.824898	1.13357	0.419454	0.840878
SRM	chr1	-	3UTR_M	11054632	11054663	0.384085	-1.55963	0.965335	1.35559	0.830958	0.52162
SRM	chr1	-	3UTR_M	11054657	11054688	0.248903	-0.737104	1.54344	1.62847	0.936082
SRM	chr1	-	3UTR_M	11054691	11054722	-0.740137	0.0928222	2.2493	2.94132
SRM	chr1	-	3UTR_M	11054752	11054783	1.76915	0.943315	3.50107	2.30278
SRM	chr1	-	3UTR_F	11054784	11054815		1.41977		3.49289
EXOSC10	chr1	-	3UTR_S	11066608	11066639	-0.225753	-0.308489	0.291334	0.46626	0.641666	0.746114
EXOSC10	chr1	-	CDS	11068635	11068666		1.41977		3.49289
EXOSC10	chr1	-	Intron	11080153	11080184
MTOR	chr1	-	3UTR_L	11106525	11106556	0.353499	-0.382561	0.362832	0.448451	0.539256	0.656624
MTOR	chr1	-	3UTR_M	11106584	11106615	-0.10655	0.877031	1.33383	1.21534	0.969394	0.719423
MTOR	chr1	-	3UTR_M	11106632	11106663	-0.379753	2.3601	2.47545	1.57017		0.367992
MTOR	chr1	-	3UTR_F	11107400	11107431	-1.19809	0.759702	2.86285	3.46984
MTOR	chr1	-	Intron	11131936	11131967		1.41977		3.49289
MTOR	chr1	-	Intron	11132335	11132366
MTOR	chr1	-	Intron	11132502	11132533	0.477124	0.841511	3.51603	3.48415
MTOR	chr1	-	Intron	11132864	11132895
MTOR	chr1	-	Intron	11192801	11192832	0.859032	-0.470915	3.51066	3.49015
ANGPTL7	chr1	+	3UTR_F	11195914	11195945
MTOR	chr1	-	Intron	11207684	11207715	0.859032	5.34355	3.51066	3.36876		0.334433
MTOR	chr1	-	Intron	11212583	11212614		1.41977		3.49289
MTOR	chr1	-	Intron	11253701	11253732	1.85074	2.17958	1.38301	1.13685	0.364136	0.218266
UBIAD1	chr1	+	Intron	11286182	11286213	0.859032	-0.0804417	3.51066	3.48513
UBIAD1	chr1	+	Intron	11286265	11286296	-2.44598	0.598627	0.428683	0.639065	2.75683e-07	0.617054
UBIAD1	chr1	+	Intron	11286339	11286370	-1.46686	-0.0829937	2.71456	3.49557
UBIAD1	chr1	+	Intron	11286396	11286427
UBIAD1	chr1	+	Intron	11286510	11286541	-0.805958		3.50752
UBIAD1	chr1	+	Intron	11287921	11287952	-0.44517	-0.3896	0.315449	0.572437	0.332516	0.737769
UBIAD1	chr1	+	Intron	11288408	11288439	-0.538375	0.0130876	0.395188	0.477837	0.353506	0.9912
UBIAD1	chr1	+	3UTR_F	11297883	11297914
UBIAD1	chr1	+	3UTR_L	11299558	11299589	-0.0380841	-0.485536	0.348466	0.687561	0.956726	0.726039
DISP3	chr1	+	Intron	11483597	11483628	0.509217	-1.205	1.1064	1.27995	0.802479	0.615182
DISP3	chr1	+	3UTR_F	11537531	11537562	1.21786	-1.60936	0.32098	0.615725	0.00133748	0.0663963
DISP3	chr1	+	3UTR_L	11537563	11537594	1.80139	-1.39459	0.459796	0.660477	0.000859338	0.162972
FBXO2	chr1	-	3UTR_M	11640640	11640671	-2.67435	0.488158	1.39336	2.43168	0.157733
FBXO2	chr1	-	3UTR_M	11641212	11641243	-2.96726	1.38111	2.66278	3.4941
FBXO2	chr1	-	3UTR_M	11648348	11648379	-1.54074	-1.18112	0.50106	0.885203	0.0124558	0.438978
FBXO2	chr1	-	3UTR_M	11648377	11648408	-1.63234	-0.837152	0.416968	0.812036	0.000868556	0.576209
FBXO2	chr1	-	3UTR_M	11648429	11648460
FBXO44	chr1	+	3UTR_F	11662164	11662195		0.847085		3.50048
FBXO44	chr1	+	3UTR_M	11662242	11662273	1.20642	0.30556	3.50675	2.87538
FBXO44	chr1	+	3UTR_M	11662271	11662302	-0.292355	1.28159	0.816867	0.659993	0.850168	0.210133
FBXO44	chr1	+	3UTR_L	11663304	11663335	0.167407	0.124366	0.448545	0.51511	0.84294	0.918766
FBXO6	chr1	+	Intron	11669041	11669072	0.477124	1.41773	3.51603	3.4687
FBXO6	chr1	+	3UTR_F	11674009	11674040	1.52747	0.0759315	2.41863	2.49737
FBXO6	chr1	+	3UTR_M	11674334	11674365	-1.08325		3.4972
MAD2L2	chr1	-	3UTR_L	11674470	11674501	-1.28411	-0.35897	0.27782	0.590458	5.37267e-05	0.768729
MAD2L2	chr1	-	3UTR_F	11674519	11674550	-0.340577	-2.36995	0.466476	0.677853	0.664436	0.00787359
FBXO6	chr1	+	3UTR_L	11675069	11675100	1.20642	-0.814137	3.50675	3.48632
DRAXIN	chr1	+	Intron	11712557	11712588	-0.308262	-1.04172	2.59772	3.47446
DRAXIN	chr1	+	3UTR_F	11720130	11720161
DRAXIN	chr1	+	3UTR_M	11720901	11720932	-1.40728	0.753024	1.03588	1.36354	0.355095	0.792044
DRAXIN	chr1	+	3UTR_M	11720932	11720963	-1.3693	1.15928	0.62627	0.658346	0.0984614	0.269271
DRAXIN	chr1	+	3UTR_M	11721003	11721034	-1.08325	1.93693	3.4972	3.47914
DRAXIN	chr1	+	3UTR_M	11721589	11721620	0.559398	-1.49627	0.895282	1.23921	0.720127	0.496008
DRAXIN	chr1	+	3UTR_L	11725837	11725868	1.3145	-0.782762	0.322773	0.460993	0.00048675	0.292398
AGTRAP	chr1	+	Intron	11737150	11737181	0.859032	-0.470915	3.51066	3.49015
AGTRAP	chr1	+	Intron	11749869	11749900	0.771838	-1.38918	2.9146	3.48081
AGTRAP	chr1	+	3UTR_F	11750621	11750652	0.671758	-1.52434	2.85241	3.47493
AGTRAP	chr1	+	3UTR_M	11750715	11750746	1.49754	-2.70376	0.977808	1.21159	0.283562	0.133464
AGTRAP	chr1	+	3UTR_M	11750749	11750780	0.377711	-2.19999	0.473595	0.744016	0.629655	0.0319717
AGTRAP	chr1	+	3UTR_M	11752076	11752107		1.68723		3.48526
AGTRAP	chr1	+	3UTR_L	11754773	11754804	-0.754955	-0.583176	0.523515	0.548456	0.319846	0.561233
MTHFR	chr1	-	3UTR_L	11785713	11785744	0.343146	1.16589	0.431414	0.532823	0.630975	0.143616
MTHFR	chr1	-	3UTR_M	11788904	11788935	2.53548	-0.856624	2.64627	2.36312
MTHFR	chr1	-	3UTR_M	11789426	11789457	0.125121	-0.866759	1.36814	1.63135	0.964451
C1orf167	chr1	+	3UTR_F	11789458	11789489	-3.01905	-0.470915	1.70304	3.49015	0.199843
MTHFR	chr1	-	3UTR_M	11789465	11789496	3.10756	-0.454245	2.3321	2.06933
C1orf167	chr1	+	3UTR_L	11789565	11789596	-2.61594		2.61378
MTHFR	chr1	-	3UTR_M	11789578	11789609	-2.08029		3.47181
MTHFR	chr1	-	3UTR_M	11789869	11789900	0.225118	-0.374108	2.29142	2.66098
MTHFR	chr1	-	3UTR_M	11790012	11790043	1.92674	0.495331	1.85933	1.54385
MTHFR	chr1	-	3UTR_F	11790457	11790488	1.92733	-0.648351	3.44328	2.7989
MTHFR	chr1	-	Intron	11793609	11793640	-0.735998	2.71554	1.55238	1.28182	0.795617	0.161155
CLCN6	chr1	+	Intron	11816800	11816831	-1.00093	-1.00592	1.95041	3.30977
CLCN6	chr1	+	Intron	11819834	11819865	-0.38355	-1.02701	3.21744	3.48432
CLCN6	chr1	+	Intron	11819970	11820001	-0.282266	2.43221	1.6842	1.58216	0.933532	0.35452
CLCN6	chr1	+	Intron	11821060	11821091	0.278316	1.49807	0.354109	0.73518	0.636101	0.182122
CLCN6	chr1	+	Intron	11821193	11821224	-1.67639	-0.0804417	2.77121	3.48513
CLCN6	chr1	+	Intron	11821878	11821909	0.67845	-0.691357	1.30282	1.73438	0.773051	0.856202
NPPA	chr1	-	3UTR_L	11826058	11826089
NPPA	chr1	-	3UTR_F	11845699	11845730	6.74527	-6.36986	2.76287	2.73509	0.0591508	0.113371
NPPB	chr1	-	3UTR_S	11857454	11857485	-1.32911	-0.480096	1.32418	2.09867	0.524341
KIAA2013	chr1	-	3UTR_L	11919581	11919612	0.0735567	-0.302192	0.422956	0.36932	0.93078	0.672917
KIAA2013	chr1	-	3UTR_M	11919980	11920011		0.847085		3.50048
KIAA2013	chr1	-	3UTR_M	11920046	11920077	-0.10969	-0.914323	0.461121	0.561649	0.904603	0.319278
KIAA2013	chr1	-	3UTR_M	11920108	11920139	1.74284	-0.0687496	2.59903	2.12848
KIAA2013	chr1	-	3UTR_F	11920155	11920186	0.859032	-0.470915	3.51066	3.49015
PLOD1	chr1	+	Intron	11951931	11951962	-0.810569	2.20292	3.50734	3.47357
PLOD1	chr1	+	3UTR_M	11975255	11975286		0.847085		3.50048
PLOD1	chr1	+	3UTR_M	11975484	11975515	2.30664	-1.94212	0.923241	1.08512	0.052328	0.259498
PLOD1	chr1	+	3UTR_M	11975517	11975548	0.916774	-1.92086	0.315655	0.731279	0.0196301	0.0647641
PLOD1	chr1	+	3UTR_M	11975546	11975577	2.53518	-1.24006	1.86766	2.11692	0.355587
PLOD1	chr1	+	3UTR_M	11976458	11976489	0.950152	0.921481	1.01768	1.05212	0.558891	0.645687
PLOD1	chr1	+	3UTR_M	11976483	11976514
PLOD1	chr1	+	3UTR_M	11976571	11976602
PLOD1	chr1	+	3UTR_M	11976618	11976649
PLOD1	chr1	+	3UTR_M	11978688	11978719
PLOD1	chr1	+	3UTR_M	11978745	11978776	1.07785	-1.4075	3.43075	3.48025
PLOD1	chr1	+	3UTR_L	11979824	11979855	2.43246	-2.05953	2.95637	3.23403
MFN2	chr1	+	3UTR_M	12013485	12013516	0.297646	0.315822	0.317807	0.364308	0.55728	0.649868
MIIP	chr1	+	3UTR_F	12032019	12032050	-0.823469	-0.319378	0.332341	0.534387	0.0546459	0.772777
MIIP	chr1	+	3UTR_M	12032609	12032640	-0.190496	-0.674417	0.813253	0.990936	0.906061	0.737769
MIIP	chr1	+	3UTR_L	12032726	12032757
TNFRSF8	chr1	+	Intron	12137296	12137327	-1.94958	1.86191	2.66459	3.01928
TNFRSF8	chr1	+	3UTR_F	12143020	12143051	-2.62927		2.83118
TNFRSF8	chr1	+	3UTR_M	12144127	12144158	-3.92498		1.91631		0.126443
TNFRSF8	chr1	+	3UTR_L	12144187	12144218	-7.13487		1.1791		3.96103e-08
TNFRSF1B	chr1	+	Intron	12203687	12203718	-1.08325		3.4972
TNFRSF1B	chr1	+	3UTR_M	12209157	12209188	1.44171	-2.03566	2.30875	2.89726
TNFRSF1B	chr1	+	3UTR_L	12209200	12209231	-2.71984	-1.31647	0.422726	0.821622	4.10403e-09	0.328852
VPS13D	chr1	+	Intron	12249513	12249544
VPS13D	chr1	+	Intron	12263540	12263571	0.859032	-0.470915	3.51066	3.49015
VPS13D	chr1	+	Intron	12320476	12320507
VPS13D	chr1	+	Intron	12348995	12349026	-2.42195	1.41977	3.16902	3.49289
VPS13D	chr1	+	Intron	12359681	12359712
VPS13D	chr1	+	Intron	12385609	12385640	-1.88319		3.47564
VPS13D	chr1	+	Intron	12468225	12468256	2.00034	-0.343688	2.47899	2.15276
VPS13D	chr1	+	Intron	12486337	12486368
VPS13D	chr1	+	Intron	12488672	12488703	-0.65029	1.95476	0.928838	1.0112	0.680329	0.213
VPS13D	chr1	+	Intron	12499931	12499962
VPS13D	chr1	+	Intron	12500201	12500232
VPS13D	chr1	+	Intron	12500370	12500401
VPS13D	chr1	+	Intron	12507578	12507609		1.71715		3.22446
VPS13D	chr1	+	Intron	12507625	12507656	-1.88319	0.847085	3.47564	3.50048
VPS13D	chr1	+	Intron	12508662	12508693	-0.563856	1.38937	0.448404	0.669075	0.400206	0.171741
VPS13D	chr1	+	3UTR_F	12509161	12509192	-0.253482	-2.26905	1.64648	2.53991	0.939279
VPS13D	chr1	+	3UTR_M	12509270	12509301	-1.53509	-0.0829937	3.46158	3.49557
VPS13D	chr1	+	3UTR_M	12509354	12509385	1.53111	-0.449407	1.58625	1.65375	0.5435	0.907355
VPS13D	chr1	+	3UTR_M	12509414	12509445	-0.847804	-0.561628	0.597537	0.825938	0.329495	0.737993
VPS13D	chr1	+	3UTR_M	12509963	12509994
VPS13D	chr1	+	3UTR_M	12510342	12510373	0.354425	-1.30703	0.445532	0.624312	0.630933	0.167425
VPS13D	chr1	+	3UTR_L	12512027	12512058	0.750715	0.639034	0.466795	0.58901	0.254875	0.551808
DHRS3	chr1	-	3UTR_S	12567900	12567931	-4.82396	-1.92431	0.519696	1.31475	2.03561e-18	0.383854
DHRS3	chr1	-	Intron	12576595	12576626	-0.810569		3.50734
DHRS3	chr1	-	Intron	12580095	12580126	-1.3943	-0.0804417	2.68272	3.48513
DHRS3	chr1	-	Intron	12598403	12598434	-8.50685	1.0298	1.04257	3.46323	2.51424e-14
DHRS3	chr1	-	Intron	12608160	12608191	-3.54345		2.14968
DHRS3	chr1	-	Intron	12610064	12610095	-4.33853	-0.470915	1.40586	3.49015	0.0120843
DHRS3	chr1	-	Intron	12614670	12614701	-5.98536		1.33481		9.6131e-05
DHRS3	chr1	-	Intron	12616096	12616127	-4.81903	2.34948	1.57766	3.47087	0.0131802
AADACL3	chr1	+	Intron	12720313	12720344	-4.72606		1.65794		0.0225686
AADACL3	chr1	+	3UTR_S	12728738	12728769	-5.66393		1.38085		0.00043556
C1orf158	chr1	+	3UTR_S	12761149	12761180
PDPN	chr1	+	Intron	13591257	13591288	-3.98572	0.258141	0.903154	1.55805	0.000129051
PDPN	chr1	+	Intron	13614435	13614466	-3.1087		2.38131
PDPN	chr1	+	3UTR_F	13616146	13616177	-0.917313	-1.15383	1.77385	2.84226
PDPN	chr1	+	3UTR_M	13616191	13616222	0.121152	0.654394	3.492	3.34253
PDPN	chr1	+	3UTR_M	13616230	13616261	-0.634029	-0.491145	0.670866	0.86747	0.552917	0.786568
PDPN	chr1	+	3UTR_M	13616284	13616315	-2.20398	-0.0804417	2.10874	3.48513
PDPN	chr1	+	3UTR_M	13616367	13616398	-0.702753	0.00194152	0.571329	0.759338	0.412844	0.999183
PDPN	chr1	+	3UTR_M	13616466	13616497	-0.750544	1.41773	3.48021	3.4687
PDPN	chr1	+	3UTR_M	13616902	13616933	-0.26424	-0.770516	0.872745	1.16724	0.875024	0.746865
PDPN	chr1	+	3UTR_M	13617098	13617129	-0.89837	-1.72401	1.23013	2.00731	0.664403
PDPN	chr1	+	3UTR_M	13617276	13617307	-1.05258	-2.23948	0.527831	0.913066	0.13876	0.0905425
PDPN	chr1	+	3UTR_L	13617937	13617968	-0.438268	-1.28524	0.394889	0.453998	0.471202	0.042485
PRDM2	chr1	+	Intron	13733097	13733128	-0.365632	-0.470915	3.47488	3.49015
PRDM2	chr1	+	Intron	13787637	13787668	-0.359916	0.945124	1.25032	1.04011	0.882113	0.630178
PRDM2	chr1	+	Intron	13787828	13787859	1.39041	-1.19583	0.496279	0.592513	0.0256166	0.18762
PRDM2	chr1	+	Intron	13788057	13788088	1.27636	0.143343	0.548624	0.639134	0.0750572	0.925049
PRDM2	chr1	+	Intron	13788490	13788521	0.783093	0.571692	2.65884	2.72608
PRDM2	chr1	+	Intron	13794498	13794529	2.39731	-2.03566	2.75951	2.89726
PRDM2	chr1	+	Intron	13823054	13823085	2.21362	2.17813	1.62467	0.964026	0.353417	0.12727
PRDM2	chr1	+	Intron	13823095	13823126	1.82992	-1.4322	3.49905	3.4795
PRDM2	chr1	+	3UTR_F	13823478	13823509	0.387502	0.0159101	2.3216	2.28147
PRDM2	chr1	+	3UTR_M	13825025	13825056	0.192653	3.09019	0.919724	0.629475	0.916213	4.60677e-05
PRDM2	chr1	+	3UTR_L	13825056	13825087	1.78018	1.2433	0.381285	0.411449	4.40462e-05	0.0274445
KAZN	chr1	+	Intron	14617238	14617269	0.133166	0.275472	1.20556	1.59363	0.956382	0.943644
KAZN	chr1	+	Intron	14617809	14617840	-1.38187	-1.07913	0.723675	1.04547	0.160217	0.575729
KAZN	chr1	+	Intron	14716001	14716032	-0.984095	0.606019	1.9229	2.10548	0.777043
KAZN	chr1	+	Intron	14722604	14722635		1.41977		3.49289
KAZN	chr1	+	Intron	14781812	14781843	-0.719347	0.333	2.38712	2.57456
KAZN	chr1	+	Intron	14789777	14789808	1.33079	2.57372	0.598959	0.843727	0.0921443	0.0255649
KAZN	chr1	+	Intron	14799779	14799810	-0.632379	1.9339	2.83889	2.01228
KAZN	chr1	+	Intron	14817771	14817802	1.80513	3.48711	0.669325	0.834141	0.0330332	0.0008905
KAZN	chr1	+	Intron	14831499	14831530		0.847085		3.50048
KAZN	chr1	+	Intron	14879238	14879269	-0.810569		3.50734
KAZN	chr1	+	Intron	14961709	14961740	1.76915	-0.464656	3.50107	3.46934
KAZN	chr1	+	Intron	14964084	14964115
KAZN	chr1	+	Intron	15016937	15016968	-1.06219	-1.52434	1.94069	3.47493
KAZN	chr1	+	Intron	15025248	15025279	2.17615	-2.48022	2.41683	2.93928
KAZN	chr1	+	Intron	15046287	15046318	0.439308	1.44779	0.55424	0.816565	0.63258	0.264991
KAZN	chr1	+	Intron	15065957	15065988
KAZN	chr1	+	Intron	15066019	15066050	0.121152	-0.470915	3.492	3.49015
KAZN	chr1	+	Intron	15066063	15066094	0.477124	-0.0829937	3.51603	3.49557
KAZN	chr1	+	Intron	15066190	15066221	0.223408	-0.814137	2.86185	3.48632
KAZN	chr1	+	Intron	15066229	15066260	-0.22545	-1.96104	2.09405	2.89931
KAZN	chr1	+	Intron	15066259	15066290
KAZN	chr1	+	Intron	15066515	15066546	1.61125	-1.38718	0.505508	0.545385	0.00911585	0.0763805
KAZN	chr1	+	Intron	15066561	15066592	1.60164	0.827887	0.685678	0.662924	0.073641	0.476953
KAZN	chr1	+	Intron	15066626	15066657
KAZN	chr1	+	Intron	15068129	15068160	1.24769	0.606405	0.766333	0.692783	0.247721	0.645905
KAZN	chr1	+	Intron	15089742	15089773	2.47411	1.61786	1.01105	0.83189	0.0583955	0.209205
KAZN	chr1	+	3UTR_S	15118023	15118054	2.66394	-0.553304	0.547406	0.522997	1.82416e-05	0.56379
TMEM51	chr1	+	3UTR_F	15220140	15220171
TMEM51	chr1	+	3UTR_L	15220458	15220489	-2.78351	2.44699	1.05141	1.24629	0.037238	0.203513
FHAD1	chr1	+	Intron	15292960	15292991	-0.26537	-0.0829937	3.49721	3.49557
FHAD1	chr1	+	Intron	15320370	15320401	0.559832	0.0875604	1.74763	1.41651	0.867142	0.980104
FHAD1	chr1	+	Intron	15329955	15329986	-1.87603		3.47579
FHAD1	chr1	+	Intron	15329982	15330013
FHAD1	chr1	+	Intron	15330039	15330070	1.42656	-1.02701	3.50468	3.48432
FHAD1	chr1	+	Intron	15330476	15330507		1.41977		3.49289
FHAD1	chr1	+	Intron	15335372	15335403
FHAD1	chr1	+	Intron	15335444	15335475	1.9308	-1.55419	3.11997	3.23096
FHAD1	chr1	+	Intron	15348104	15348135	0.859032	-0.470915	3.51066	3.49015
FHAD1	chr1	+	Intron	15352106	15352137	2.47697	-2.09851	2.91927	3.20305
FHAD1	chr1	+	Intron	15364297	15364328
FHAD1	chr1	+	Intron	15366299	15366330	0.11654	2.05186	3.49181	2.27466
FHAD1	chr1	+	3UTR_F	15397509	15397540	2.83758	-1.60077	2.71709	2.37563
FHAD1	chr1	+	3UTR_L	15397643	15397674	1.78571	0.78927	3.50057	2.68187
EFHD2	chr1	+	Intron	15417338	15417369
EFHD2	chr1	+	3UTR_F	15428825	15428856	1.31976	-0.801232	0.577183	0.681113	0.0811355	0.510545
EFHD2	chr1	+	3UTR_M	15429959	15429990	-0.365632	1.0298	3.47488	3.46323
EFHD2	chr1	+	3UTR_M	15430046	15430077	-1.08325		3.4972
EFHD2	chr1	+	3UTR_M	15430157	15430188		0.847085		3.50048
EFHD2	chr1	+	3UTR_M	15430188	15430219	1.34036	0.0473674	0.916942	0.88906	0.311285	0.982736
EFHD2	chr1	+	3UTR_M	15430264	15430295
EFHD2	chr1	+	3UTR_L	15430319	15430350	-0.376251	1.6505	1.09352	1.07557	0.856647	0.355736
CTRC	chr1	+	3UTR_S	15446632	15446663	2.46816	0.00245621	2.91785	2.08058
CELA2A	chr1	+	Intron	15458937	15458968	-1.18395	3.56064	1.92817	1.50433		0.105953
CASP9	chr1	-	3UTR_L	15484566	15484597
CASP9	chr1	-	3UTR_M	15489713	15489744	0.0623055	-0.566057	0.410174	0.492537	0.940096	0.522235
CASP9	chr1	-	3UTR_M	15491391	15491422	-2.23098	1.31678	1.02623	1.2314	0.100866	0.558513
CASP9	chr1	-	3UTR_F	15492269	15492300	-0.850643	1.06154	0.905875	0.86124	0.556158	0.484799
CASP9	chr1	-	Intron	15523674	15523705	-0.810569	3.81504	3.50734	2.12619
DNAJC16	chr1	+	Intron	15542285	15542316	-0.0737701	0.822558	1.22347	1.38101	0.977191	0.773652
AGMAT	chr1	-	3UTR_L	15565599	15565630	-3.44148	0.307481	1.81312	3.49056	0.163055
DNAJC16	chr1	+	Intron	15567724	15567755
DNAJC16	chr1	+	3UTR_F	15568360	15568391	-1.29274		3.49047
AGMAT	chr1	-	3UTR_M	15568701	15568732	-0.805958		3.50752
DNAJC16	chr1	+	3UTR_M	15568790	15568821	0.318892	-0.301208	1.70278	1.72304	0.925656
DNAJC16	chr1	+	3UTR_M	15569072	15569103	-1.08325		3.4972
DNAJC16	chr1	+	3UTR_M	15569172	15569203	-1.08325		3.4972
DNAJC16	chr1	+	3UTR_M	15569218	15569249	-1.33083	-0.0829937	3.46557	3.49557
DNAJC16	chr1	+	3UTR_M	15569305	15569336
DNAJC16	chr1	+	3UTR_M	15570036	15570067	-0.26537	-0.0829937	3.49721	3.49557
AGMAT	chr1	-	3UTR_M	15570056	15570087	-3.06775		2.54426
DNAJC16	chr1	+	3UTR_M	15570104	15570135	-1.08325	1.93693	3.4972	3.47914
DNAJC16	chr1	+	3UTR_M	15570339	15570370	-2.34324	0.828318	1.14465	1.63002	0.126686
DNAJC16	chr1	+	3UTR_M	15570858	15570889	0.859032	1.26477	3.51066	2.93808
AGMAT	chr1	-	3UTR_M	15571211	15571242	-2.40079		3.46654
DNAJC16	chr1	+	3UTR_M	15571280	15571311	-0.0365018	-1.03268	0.646138	0.779579	0.978427	0.44343
AGMAT	chr1	-	3UTR_M	15571362	15571393	-3.12677		2.55616
AGMAT	chr1	-	3UTR_M	15571691	15571722	-3.28204	-1.03839	0.769663	1.63422	0.000233892
DNAJC16	chr1	+	3UTR_L	15571713	15571744	0.110553	-0.424316	0.348768	0.458993	0.868837	0.622606
AGMAT	chr1	-	3UTR_M	15571762	15571793
AGMAT	chr1	-	3UTR_M	15571813	15571844	-0.810569		3.50734
AGMAT	chr1	-	3UTR_M	15571840	15571871
AGMAT	chr1	-	3UTR_M	15572716	15572747	-2.676		2.61435
AGMAT	chr1	-	3UTR_M	15573310	15573341	-4.64157		1.6755		0.027645
AGMAT	chr1	-	3UTR_M	15573360	15573391
AGMAT	chr1	-	3UTR_M	15573418	15573449	-4.48135		3.40068		0.373096
AGMAT	chr1	-	3UTR_F	15573539	15573570	-1.29274		3.49047
AGMAT	chr1	-	Intron	15584307	15584338	-5.07707	-0.428562	0.485884	0.788315	2.91538e-23	0.795604
DDI2	chr1	+	Intron	15659173	15659204
RSC1A1	chr1	+	CDS	15660834	15660865
RSC1A1	chr1	+	3UTR_F	15661867	15661898
RSC1A1	chr1	+	3UTR_M	15662010	15662041	0.15836	-1.09408	0.769698	0.924447	0.917926	0.507709
RSC1A1	chr1	+	3UTR_M	15662262	15662293	-2.29525	0.377707	1.06477	1.44748	0.104403	0.911307
RSC1A1	chr1	+	3UTR_L	15669024	15669055	-1.8545	0.797539	0.491731	0.580208	0.0014461	0.421614
PLEKHM2	chr1	+	Intron	15714349	15714380	-1.69377	3.06181	0.837531	1.03448	0.132315	0.031733
PLEKHM2	chr1	+	Intron	15721505	15721536	-0.805958	0.847085	3.50752	3.50048
PLEKHM2	chr1	+	3UTR_S	15734749	15734780	0.284074	-0.507133	0.298935	0.56238	0.550798	0.633171
SLC25A34	chr1	+	3UTR_S	15741372	15741403	0.356671	0.691158	0.543994	0.480544	0.704359	0.39466
FBLIM1	chr1	+	3UTR_F	15785339	15785370	-0.853363	-2.52375	0.397001	0.624914	0.105473	0.00146069
FBLIM1	chr1	+	3UTR_M	15786460	15786491	-1.40608	-1.73114	0.499535	0.737973	0.0247776	0.110178
FBLIM1	chr1	+	3UTR_L	15786569	15786600	-1.03151	-1.10531	0.316951	0.403794	0.0074987	0.0518166
UQCRHL	chr1	-	3UTR_L	15807159	15807190	2.66797	0.187556	0.359563	0.542199	6.14689e-12	0.877901
UQCRHL	chr1	-	3UTR_F	15807350	15807381	2.81325	-0.444143	0.833062	0.841991	0.00519944	0.802282
SPEN	chr1	+	Intron	15849035	15849066	-0.805958		3.50752
SPEN	chr1	+	Intron	15858245	15858276	-1.88056	3.69856	1.04651	1.1436	0.192445	0.0161978
SPEN	chr1	+	Intron	15873785	15873816		0.847085		3.50048
SPEN	chr1	+	Intron	15881925	15881956		1.68723		3.48526
SPEN	chr1	+	CDS	15932366	15932397	-0.639439	-0.0366894	1.78338	1.85925	0.849874
SPEN	chr1	+	Intron	15936635	15936666	-0.146747	1.22777	0.495743	0.62635	0.877916	0.204485
SPEN	chr1	+	3UTR_F	15940125	15940156	0.477124	2.53364	3.51603	2.94049
ZBTB17	chr1	-	3UTR_L	15940138	15940169	0.477124	3.49833	3.51603	1.88205
ZBTB17	chr1	-	3UTR_M	15940195	15940226	1.71674	2.66315	1.7251	1.23888		0.153394
SPEN	chr1	+	3UTR_M	15940196	15940227	-1.33799	-0.0829937	3.46543	3.49557
SPEN	chr1	+	3UTR_M	15940381	15940412	0.265468	0.787609	1.24996	1.19671	0.915094	0.747731
ZBTB17	chr1	-	3UTR_M	15940393	15940424	1.51988	-0.655167	0.517983	0.688351	0.0181687	0.611112
SPEN	chr1	+	3UTR_M	15940436	15940467	0.589605	1.16012	0.405018	0.580109	0.314036	0.193189
ZBTB17	chr1	-	3UTR_F	15941859	15941890	1.65083	-0.38508	0.365124	0.53062	8.21276e-05	0.717261
SPEN	chr1	+	3UTR_M	15953070	15953101	2.72473	-1.95297	2.7471	2.64606
SPEN	chr1	+	3UTR_L	15953123	15953154	2.89042	-0.461117	2.25844	1.93373
ZBTB17	chr1	-	Intron	15974313	15974344	2.20054	2.98263	1.549	1.04039	0.32874	0.039099
HSPB7	chr1	-	3UTR_L	16014019	16014050	0.529628	-0.374255	2.29454	2.86801
CLCNKA	chr1	+	3UTR_F	16034030	16034061	-5.61026	3.16433	1.17437	1.84553	2.72317e-05
CLCNKB	chr1	+	3UTR_S	16057288	16057319	-3.39291	0.283055	0.701981	1.17858	2.12112e-05	0.919057
FAM131C	chr1	-	3UTR_S	16057759	16057790	0.367001	0.633091	1.94304	1.70236
EPHA2	chr1	-	3UTR_L	16124327	16124358	-0.604324	0.0192075	0.599937	0.981254	0.522479	0.993262
EPHA2	chr1	-	3UTR_M	16124425	16124456	-0.637419	-1.29826	1.44248	2.00399	0.811601
EPHA2	chr1	-	3UTR_F	16124610	16124641	-0.302349	-3.0281	1.10582	1.73267	0.888594
EPHA2	chr1	-	Intron	16146863	16146894
EPHA2	chr1	-	Intron	16147625	16147656
EPHA2	chr1	-	Intron	16147842	16147873	-0.203743	-0.959492	0.721436	1.05861	0.884303	0.631157
EPHA2	chr1	-	Intron	16148222	16148253
ARHGEF19	chr1	-	3UTR_L	16197846	16197877	-3.25721	-1.00174	0.446676	0.82274	1.50843e-11	0.49178
ARHGEF19	chr1	-	3UTR_M	16198094	16198125	-3.22099	-0.370478	0.282365	0.466235	1.17674e-27	0.683655
ARHGEF19	chr1	-	3UTR_F	16198156	16198187	0.998508	-2.43205	2.02642	2.97676
ARHGEF19	chr1	-	Intron	16207331	16207362	-3.83354		1.85048		0.121334
RSG1	chr1	-	3UTR_L	16223919	16223950	-3.87894	-0.470915	3.3796	3.49015	0.453058
RSG1	chr1	-	3UTR_M	16228665	16228696	2.45218	0.106307	0.586367	0.659104	0.000320893	0.947622
RSG1	chr1	-	3UTR_M	16228714	16228745	1.16787	-0.450202	0.691874	0.788951	0.227635	0.7845
RSG1	chr1	-	3UTR_M	16228753	16228784	0.301484	-0.573002	1.25378	1.48316	0.903505
RSG1	chr1	-	3UTR_F	16231682	16231713	2.68531	-0.178477	1.52239	1.31312	0.202602	0.955427
FBXO42	chr1	-	3UTR_M	16242155	16242186		2.40828		3.46985
FBXO42	chr1	-	3UTR_M	16246054	16246085	0.509449	-0.563387	0.933524	1.0415	0.76049	0.796696
FBXO42	chr1	-	3UTR_M	16246830	16246861	0.963073	0.967299	0.642102	0.578202	0.29584	0.301855
FBXO42	chr1	-	3UTR_M	16247372	16247403	5.30869	-0.33811	1.38684	0.79185	0.00118561	0.84443
FBXO42	chr1	-	3UTR_M	16248523	16248554	0.180948	-0.668722	1.18477	1.38013	0.939848
FBXO42	chr1	-	3UTR_M	16249573	16249604		0.847085		3.50048
FBXO42	chr1	-	3UTR_M	16249834	16249865	0.267062	1.27137	3.25277	3.17902
FBXO42	chr1	-	3UTR_M	16249883	16249914	1.62371	-0.966386	0.659499	0.787361	0.0564775	0.487305
FBXO42	chr1	-	3UTR_M	16249927	16249958	1.81822	-3.10735	1.84145	2.3182
FBXO42	chr1	-	3UTR_M	16249988	16250019	0.515651	-0.682846	0.47976	0.646107	0.489079	0.564166
FBXO42	chr1	-	3UTR_M	16250054	16250085	-0.91656	-1.00592	2.20669	3.30977
FBXO42	chr1	-	3UTR_M	16250389	16250420	0.702355	0.394428	0.9714	0.903816	0.668183	0.84029
FBXO42	chr1	-	3UTR_M	16250559	16250590		1.41977		3.49289
FBXO42	chr1	-	3UTR_F	16250645	16250676	0.383829	-0.318368	0.438805	0.602093	0.589305	0.801613
FBXO42	chr1	-	CDS	16250695	16250726	0.523733	-1.08404	0.60921	0.577648	0.596872	0.230592
FBXO42	chr1	-	CDS	16250844	16250875
FBXO42	chr1	-	Intron	16251809	16251840
FBXO42	chr1	-	Intron	16257979	16258010	0.0943458	3.35899	0.664738	0.914476	0.944371	0.00470202
FBXO42	chr1	-	Intron	16295761	16295792	-0.365632	-0.470915	3.47488	3.49015
FBXO42	chr1	-	Intron	16351446	16351477	-0.768988	2.15938	1.70021	1.29076	0.806407	0.301855
SZRD1	chr1	+	3UTR_M	16395463	16395494	-1.72502	-0.0829937	2.68059	3.49557
SZRD1	chr1	+	3UTR_M	16395527	16395558	0.414505	-2.06098	1.15145	1.60628	0.849277
SZRD1	chr1	+	3UTR_M	16395576	16395607	0.0842215	-0.201885	1.38398	1.47839	0.977006
SZRD1	chr1	+	3UTR_M	16395602	16395633
SZRD1	chr1	+	3UTR_M	16395689	16395720	1.76915	-0.464656	3.50107	3.46934
SZRD1	chr1	+	3UTR_M	16396348	16396379	0.296818	-1.08995	0.360923	0.535147	0.616763	0.182343
SZRD1	chr1	+	3UTR_M	16397803	16397834	0.477124	-0.0829937	3.51603	3.49557
SZRD1	chr1	+	3UTR_L	16398125	16398156	0.289425	-0.661488	0.286447	0.570598	0.521041	0.517733
SPATA21	chr1	-	Intron	16433820	16433851	5.20502	-1.73709	1.23427	0.843053	0.000280608	0.175962
NECAP2	chr1	+	Intron	16441423	16441454	0.466395	-0.434524	2.32653	2.2878
NECAP2	chr1	+	Intron	16441596	16441627	0.73789	1.10143	0.669958	0.557566	0.475597	0.199809
NECAP2	chr1	+	Intron	16452264	16452295
NECAP2	chr1	+	3UTR_F	16459048	16459079	1.78571	-0.475782	3.50057	3.10892
NECAP2	chr1	+	3UTR_M	16459199	16459230
NECAP2	chr1	+	3UTR_M	16459883	16459914
NECAP2	chr1	+	3UTR_M	16460058	16460089	0.779738	-0.146205	0.388593	0.451709	0.135749	0.886253
NECAP2	chr1	+	3UTR_M	16460284	16460315	1.76915	-1.38918	3.50107	3.48081
NECAP2	chr1	+	3UTR_L	16460314	16460345	1.56263	-1.54665	2.7252	2.9295
NBPF1	chr1	-	3UTR_L	16562313	16562344	3.56677	1.21528	1.20251	0.70958	0.0167198	0.287079
NBPF1	chr1	-	3UTR_M	16562417	16562448	1.29238	1.1696	0.406663	0.405204	0.0093604	0.0374377
NBPF1	chr1	-	3UTR_F	16562475	16562506	2.31642	-0.880228	1.97991	1.78674
NBPF1	chr1	-	CDS	16565623	16565654	2.4239	-1.16976	2.73376	2.46847
NBPF1	chr1	-	CDS	16567169	16567200	2.39313	2.46693	0.986085	0.777055	0.0611045	0.0187935
NBPF1	chr1	-	Intron	16574360	16574391
NBPF1	chr1	-	Intron	16590543	16590574	0.859032	0.453587	3.51066	3.47871
NBPF1	chr1	-	Intron	16593140	16593171	2.39731	2.95432	2.75951	2.84875		0.573368
NBPF1	chr1	-	Intron	16593645	16593676	3.10756	-2.34538	2.3321	2.25275
NBPF1	chr1	-	Intron	16599546	16599577		2.20292		3.47357
NBPF1	chr1	-	Intron	16599583	16599614	0.67339	1.98753	0.983707	0.828088	0.688307	0.0997748
NBPF1	chr1	-	Intron	16599887	16599918	-0.747543	1.61422	3.4803	2.76242
NBPF1	chr1	-	Intron	16600058	16600089		0.847085		3.50048
NBPF1	chr1	-	Intron	16601251	16601282	0.677244	1.17078	1.77348	1.67889		0.730477
NBPF1	chr1	-	Intron	16602380	16602411	1.08096	-1.00954	2.16665	2.28868
NBPF1	chr1	-	Intron	16605407	16605438	1.75806	-0.184892	0.58873	0.788801	0.0158498	0.921241
NBPF1	chr1	-	Intron	16606006	16606037	0.996111	1.35227	0.789173	0.687272	0.398029	0.202201
NBPF1	chr1	-	Intron	16606108	16606139	2.01566	-2.40455	2.48459	3.00378
NBPF1	chr1	-	Intron	16608347	16608378	0.859032	0.453587	3.51066	3.47871
CROCC	chr1	+	Intron	16956626	16956657	-0.552441	0.559057	1.64445	1.6432	0.86006
CROCC	chr1	+	Intron	16956680	16956711	-1.35998	0.51403	0.589065	0.718957	0.0777488	0.722657
CROCC	chr1	+	Intron	16960557	16960588
CROCC	chr1	+	Intron	16968785	16968816	-1.11781	-0.0829937	3.0577	3.49557
CROCC	chr1	+	Intron	16970952	16970983	-1.68123		3.43281
CROCC	chr1	+	Intron	16971018	16971049
CROCC	chr1	+	3UTR_F	16972696	16972727	-0.959685	0.453587	3.25896	3.47871
CROCC	chr1	+	3UTR_M	16972853	16972884	-0.147052	1.79482	3.08573	2.70402
CROCC	chr1	+	3UTR_M	16972910	16972941	-0.600491	1.10093	1.25719	1.20115	0.794069	0.626245
CROCC	chr1	+	3UTR_L	16972944	16972975	-0.0288647	0.59301	0.403688	0.580602	0.972803	0.579411
ATP13A2	chr1	-	3UTR_S	16985948	16985979	-0.319741	0.646025	0.437142	0.682374	0.663967	0.6132
ATP13A2	chr1	-	CDS	16985975	16986006	0.0591082	-0.366509	0.820705	1.07856	0.972672	0.880609
ATP13A2	chr1	-	CDS	16986142	16986173
ATP13A2	chr1	-	Intron	16994803	16994834	-2.05589	1.00941	2.02828	3.46369
ATP13A2	chr1	-	Intron	16995596	16995627	-1.58981	1.37314	1.4365	1.5253	0.472875
ATP13A2	chr1	-	Intron	16995761	16995792	0.859032	-0.470915	3.51066	3.49015
ATP13A2	chr1	-	Intron	16998534	16998565		1.93693		3.47914
SDHB	chr1	-	3UTR_L	17018712	17018743	-0.0167819	3.1876	0.69693	0.85109	0.990742	0.00378034
SDHB	chr1	-	3UTR_F	17018742	17018773	-0.491982	2.07981	1.10466	1.12556	0.809854	0.240322
SDHB	chr1	-	Intron	17026714	17026745	-0.26537	-0.0829937	3.49721	3.49557
SDHB	chr1	-	Intron	17029084	17029115	-0.417738	1.53502	0.468557	0.86919	0.580702	0.267331
PADI2	chr1	-	3UTR_L	17066751	17066782	-2.91237	-0.59218	0.649958	1.31004	9.73779e-05	0.833761
PADI2	chr1	-	3UTR_M	17067823	17067854	-1.29574		3.49038
PADI2	chr1	-	3UTR_M	17068542	17068573
PADI2	chr1	-	3UTR_F	17068741	17068772
PADI2	chr1	-	Intron	17079024	17079055
PADI2	chr1	-	Intron	17098414	17098445	-2.6177		2.61315
PADI1	chr1	+	3UTR_S	17245985	17246016	-3.13809	-3.08132	0.865585	2.01893	0.0023715
PADI3	chr1	+	3UTR_S	17284213	17284244	-6.81621	-0.611648	0.933084	3.01697	1.38095e-11
PADI4	chr1	+	3UTR_S	17363979	17364010
RCC2	chr1	-	3UTR_L	17406750	17406781	-1.36098	0.204769	0.912713	0.449337	0.299269	0.832022
RCC2	chr1	-	3UTR_M	17406783	17406814	-1.30755	-0.306554	0.667564	0.644157	0.147638	0.82412
RCC2	chr1	-	3UTR_M	17407649	17407680	-1.99616	-2.24921	0.432744	0.768643	5.58788e-05	0.0343494
RCC2	chr1	-	3UTR_M	17407713	17407744	-1.33799	0.307481	3.46543	3.49056
RCC2	chr1	-	3UTR_M	17408810	17408841		1.68723		3.48526
RCC2	chr1	-	3UTR_M	17408843	17408874	-0.810569	0.847085	3.50734	3.50048
RCC2	chr1	-	3UTR_F	17408981	17409012	-0.728904	-2.50826	1.70427	2.87959	0.817688
RCC2	chr1	-	Intron	17413062	17413093	-2.18714	-0.156957	1.807	3.42945	0.422163
RCC2	chr1	-	Intron	17418832	17418863	0.729905	-2.97922	1.5646	2.29386	0.799434
RCC2	chr1	-	CDS	17425558	17425589	-3.20395	1.38111	2.14134	3.4941
RCC2	chr1	-	Intron	17439178	17439209	-0.886816	-0.979325	0.808122	1.18866	0.477575	0.670309
RCC2	chr1	-	5UTR	17439583	17439614	-1.08325		3.4972
ARHGEF10L	chr1	+	Intron	17542130	17542161	-1.17416	0.320105	0.342489	0.611447	0.00443862	0.803889
ARHGEF10L	chr1	+	Intron	17604861	17604892
ARHGEF10L	chr1	+	Intron	17609602	17609633
ARHGEF10L	chr1	+	Intron	17640753	17640784	0.117214	-2.75218	0.714215	1.18742	0.934955	0.115538
ARHGEF10L	chr1	+	Intron	17640866	17640897	0.11654	-0.470915	3.49181	3.49015
ARHGEF10L	chr1	+	Intron	17690972	17691003	1.76915	-0.450383	3.50107	2.95171
ARHGEF10L	chr1	+	3UTR_F	17697607	17697638	-0.746186	0.492247	2.77948	3.4775
ARHGEF10L	chr1	+	3UTR_M	17697806	17697837	0.963049	-2.99977	0.691114	0.929834	0.339977	0.0165087
ARHGEF10L	chr1	+	3UTR_L	17697849	17697880	0.439918	-0.880955	0.356892	0.427858	0.411594	0.176297
ACTL8	chr1	+	3UTR_S	17827043	17827074	-2.90877	-0.516914	1.25494	3.0666	0.0763392
IGSF21	chr1	+	Intron	18128216	18128247	-3.54345		2.14968
IGSF21	chr1	+	Intron	18132021	18132052	-3.51227	0.847085	2.11263	3.50048
IGSF21	chr1	+	Intron	18148090	18148121	-0.805958		3.50752
IGSF21	chr1	+	Intron	18159647	18159678	-2.79447	1.41977	2.5082	3.49289
IGSF21	chr1	+	Intron	18328460	18328491	-1.08325		3.4972
IGSF21	chr1	+	3UTR_S	18378463	18378494	-6.19774	3.78459	1.10657	1.58223	4.85272e-07	0.101259
KLHDC7A	chr1	+	3UTR_F	18485760	18485791	-6.99464		1.1792		7.81529e-08
KLHDC7A	chr1	+	3UTR_L	18485945	18485976	-6.60172		1.20154		8.47083e-07
PAX7	chr1	+	3UTR_S	18748846	18748877	0.477124	-0.0829937	3.51603	3.49557
ALDH4A1	chr1	-	3UTR_S	18871420	18871451	-0.30528	-1.56187	0.286605	0.655555	0.493509	0.103178
ALDH4A1	chr1	-	Intron	18882549	18882580	0.064519	-1.04358	1.04375	1.23813	0.976649	0.662006
IFFO2	chr1	-	3UTR_L	18904274	18904305	2.30892	-2.36114	0.31483	0.538049	1.13374e-11	0.000408276
IFFO2	chr1	-	3UTR_M	18906626	18906657	1.42656	-1.02701	3.50468	3.48432
IFFO2	chr1	-	3UTR_M	18906902	18906933	0.477124	-0.0829937	3.51603	3.49557
IFFO2	chr1	-	3UTR_M	18907818	18907849	2.28124	-1.95257	1.40042	1.68023	0.247432	0.516425
IFFO2	chr1	-	3UTR_F	18908281	18908312	2.42118	-2.03434	2.96027	3.20889
UBR4	chr1	-	3UTR_L	19072100	19072131	1.13127	-1.16464	0.803171	0.968348	0.333634	0.49839
UBR4	chr1	-	3UTR_M	19072741	19072772	0.182688	0.658198	2.28178	2.11446
UBR4	chr1	-	3UTR_M	19074026	19074057	-0.502254	-0.296251	0.952683	1.50036	0.769576
UBR4	chr1	-	3UTR_M	19074500	19074531	-0.296992	-0.918193	0.310418	0.451286	0.547488	0.182925
UBR4	chr1	-	3UTR_F	19074525	19074556	0.99697	-1.99298	0.433083	0.553541	0.0787555	0.00580498
UBR4	chr1	-	Intron	19084006	19084037	1.82395	2.04005	3.49936	2.07509
UBR4	chr1	-	Intron	19084285	19084316
UBR4	chr1	-	Intron	19091891	19091922	0.859032	-0.470915	3.51066	3.49015
UBR4	chr1	-	CDS	19121211	19121242	-0.136844	1.4456	0.370558	0.633657	0.844913	0.122764
UBR4	chr1	-	Intron	19144626	19144657	1.02917	-1.38918	3.37561	3.48081
UBR4	chr1	-	Intron	19144674	19144705		1.41977		3.49289
UBR4	chr1	-	Intron	19150886	19150917	-0.810569	1.41977	3.50734	3.49289
UBR4	chr1	-	Intron	19150912	19150943	2.07299	1.4588	2.41261	1.61486		0.632456
UBR4	chr1	-	Intron	19167441	19167472	-3.71717		2.00165
UBR4	chr1	-	Intron	19179570	19179601	1.27052	-2.86028	1.76515	2.4493	0.669627
UBR4	chr1	-	Intron	19182611	19182642
UBR4	chr1	-	Intron	19209413	19209444	-0.776058	0.82353	1.33658	1.63775	0.742335	0.811979
UBR4	chr1	-	Intron	19209508	19209539	-1.88319	2.33525	3.47564	3.1505
EMC1	chr1	-	3UTR_L	19211790	19211821	2.53185	-2.16991	2.6527	2.78453
EMC1	chr1	-	3UTR_M	19211955	19211986
EMC1	chr1	-	3UTR_M	19212037	19212068	-0.365632	0.759702	3.47488	3.46984
EMC1	chr1	-	3UTR_M	19212484	19212515	0.859032	-0.470915	3.51066	3.49015
EMC1	chr1	-	3UTR_M	19213797	19213828	-0.378762	1.92275	1.65461	1.27916	0.908325	0.367992
EMC1	chr1	-	3UTR_M	19214393	19214424	0.121152	1.0298	3.492	3.46323
EMC1	chr1	-	3UTR_M	19214468	19214499
EMC1	chr1	-	3UTR_M	19214563	19214594	0.446546	0.395819	0.63055	0.612631	0.676037	0.752321
EMC1	chr1	-	3UTR_M	19215658	19215689	0.0386887	0.462943	0.453662	0.479336	0.967081	0.604647
EMC1	chr1	-	3UTR_M	19216334	19216365
EMC1	chr1	-	3UTR_M	19216375	19216406	0.859032	3.53405	3.51066	2.02063		0.273881
EMC1	chr1	-	3UTR_M	19216404	19216435	1.71345	-0.793708	1.82236	2.01157
EMC1	chr1	-	3UTR_M	19216448	19216479
EMC1	chr1	-	3UTR_M	19217994	19218025
EMC1	chr1	-	3UTR_M	19218080	19218111	0.389358	-1.04756	0.367912	0.499237	0.496594	0.166152
EMC1	chr1	-	3UTR_M	19218196	19218227	0.285293	-1.48952	0.392614	0.592212	0.666109	0.0806518
EMC1	chr1	-	3UTR_M	19218363	19218394
EMC1	chr1	-	3UTR_M	19218610	19218641	-1.29574	2.34948	3.49038	3.47087
EMC1	chr1	-	3UTR_M	19218678	19218709	-0.805958		3.50752
EMC1	chr1	-	3UTR_M	19218923	19218954	-0.085468	-0.702138	0.648443	0.669255	0.947734	0.568023
EMC1	chr1	-	3UTR_F	19218950	19218981	-0.0546693	-0.37208	0.923795	0.947075	0.977521	0.858561
EMC1	chr1	-	Intron	19250659	19250690	-1.36724	0.759702	2.98877	3.46984
MRTO4	chr1	+	3UTR_F	19258887	19258918	-1.29574	1.72748	3.49038	3.48421
MRTO4	chr1	+	3UTR_M	19258936	19258967	-1.78258	0.106595	2.07922	3.31522
MRTO4	chr1	+	3UTR_M	19258967	19258998	-0.817503	-0.585779	0.699726	0.954166	0.442559	0.766486
MRTO4	chr1	+	3UTR_M	19259005	19259036	-0.881326	-1.20302	0.652256	0.921389	0.358266	0.451588
MRTO4	chr1	+	3UTR_M	19259065	19259096	-0.180043	-1.11425	1.71997	2.5068	0.958895
MRTO4	chr1	+	3UTR_M	19259257	19259288	-1.32162	0.67692	0.438295	0.491852	0.0146738	0.420906
MRTO4	chr1	+	3UTR_M	19259427	19259458	-1.04651	-1.47554	0.374621	0.50834	0.0261066	0.0361369
MRTO4	chr1	+	3UTR_M	19259545	19259576	-0.604534	1.2452	1.237	1.52638	0.788904	0.673935
MRTO4	chr1	+	3UTR_M	19259876	19259907	-1.8092	-0.470915	2.27693	3.49015
MRTO4	chr1	+	3UTR_M	19259939	19259970
MRTO4	chr1	+	3UTR_M	19260061	19260092	-2.00235	-0.731732	0.516397	0.811636	0.000994412	0.633325
MRTO4	chr1	+	3UTR_M	19260106	19260137	-1.01454	-0.670364	0.412391	0.593585	0.0567347	0.531809
MRTO4	chr1	+	3UTR_M	19260225	19260256	3.18287	-2.42131	2.14941	2.03759
MRTO4	chr1	+	3UTR_M	19261657	19261688	-1.08325		3.4972
MRTO4	chr1	+	3UTR_M	19263917	19263948	-2.27296	2.2533	1.71365	2.03884
MRTO4	chr1	+	3UTR_M	19264004	19264035	0.899686	-2.64444	2.04137	2.53214
MRTO4	chr1	+	3UTR_M	19264084	19264115	0.64656	-0.893187	0.688958	0.956039	0.556495	0.617915
MRTO4	chr1	+	3UTR_M	19265085	19265116	-0.0649485	1.16432	1.43278	1.39065	0.982462	0.664557
AKR7L	chr1	-	3UTR_L	19265977	19266008	1.2953	-0.347431	0.337821	0.348323	0.00115842	0.590447
MRTO4	chr1	+	3UTR_M	19266203	19266234	0.459093	0.0305668	1.43864	1.37076	0.867698	0.992502
AKR7L	chr1	-	3UTR_M	19267060	19267091	-0.747543	1.14863	3.4803	2.84658
MRTO4	chr1	+	3UTR_L	19267065	19267096		2.59731		3.46376
AKR7L	chr1	-	3UTR_F	19267124	19267155	2.39731	2.18379	2.75951	1.64398		0.441762
AKR7A3	chr1	-	3UTR_L	19278629	19278660	1.15138	-1.35872	0.582787	0.623955	0.143372	0.146326
AKR7A3	chr1	-	3UTR_M	19282493	19282524	-0.728898	0.505398	1.76855	2.0605
AKR7A3	chr1	-	3UTR_M	19282526	19282557	-1.87603	3.08407	3.47579	2.87481
AKR7A3	chr1	-	3UTR_F	19282555	19282586	1.63437	-1.10255	1.30214	1.17871	0.40123	0.617657
AKR7A2	chr1	-	3UTR_L	19295976	19296007	1.3418	-0.727803	1.46436	1.18806	0.567354	0.767109
AKR7A2	chr1	-	3UTR_M	19298892	19298923	0.463926	-0.423663	3.48788	3.48129
AKR7A2	chr1	-	3UTR_M	19298991	19299022	1.82287	0.994837	2.7776	2.48403
AKR7A2	chr1	-	3UTR_M	19300566	19300597	3.26008	-1.31253	2.09753	1.74752
AKR7A2	chr1	-	3UTR_M	19301488	19301519	3.45795	-0.422157	2.11684	1.60739
AKR7A2	chr1	-	3UTR_M	19302232	19302263	-0.149313	-0.470915	3.17698	3.49015
AKR7A2	chr1	-	3UTR_M	19302465	19302496	-0.148731	-0.470915	3.15311	3.49015
AKR7A2	chr1	-	3UTR_M	19303955	19303986	1.157	-0.433132	0.334582	0.627935	0.00404706	0.733808
AKR7A2	chr1	-	3UTR_M	19303987	19304018	1.96948	-0.690366	0.785933	0.756787	0.0514308	0.628379
AKR7A2	chr1	-	3UTR_M	19304113	19304144		1.57959		3.48819
AKR7A2	chr1	-	3UTR_F	19304186	19304217
AKR7A2	chr1	-	Intron	19304980	19305011	0.492624	1.12799	0.7373	0.861818	0.697336	0.450121
AKR7A2	chr1	-	Intron	19305699	19305730
PQLC2	chr1	+	Intron	19319374	19319405	1.9779	-2.36702	2.50502	3.02908
CAPZB	chr1	-	3UTR_L	19327680	19327711
PQLC2	chr1	+	Intron	19328158	19328189	1.79551	-2.34337	2.29201	2.97785
PQLC2	chr1	+	Intron	19328968	19328999	1.02917	0.770825	3.37561	2.97838
PQLC2	chr1	+	Intron	19329014	19329045
PQLC2	chr1	+	Intron	19329217	19329248	2.75269	1.30454	2.49581	1.73693		0.705146
PQLC2	chr1	+	Intron	19329243	19329274	1.68195	0.210578	0.760197	0.876329	0.0938012	0.919049
PQLC2	chr1	+	Intron	19329269	19329300	0.403039	-0.765443	0.389929	0.373396	0.508979	0.178731
PQLC2	chr1	+	Intron	19329737	19329768	-0.149313	-0.470915	3.17698	3.49015
PQLC2	chr1	+	3UTR_F	19332408	19332439	1.31923	-1.05634	1.62382	1.58896	0.621988
PQLC2	chr1	+	3UTR_M	19334355	19334386	1.18456	-1.15383	2.74768	2.84226
PQLC2	chr1	+	3UTR_M	19334443	19334474	1.29667	-0.540272	0.65916	0.770663	0.145563	0.72851
PQLC2	chr1	+	3UTR_L	19337658	19337689		1.41977		3.49289
CAPZB	chr1	-	Intron	19344169	19344200	-4.7058	-0.0829937	1.43131	3.49557	0.00679405
CAPZB	chr1	-	Intron	19374165	19374196	0.452275	-2.13648	2.16261	2.78078
CAPZB	chr1	-	Intron	19434541	19434572	-0.796936	2.56294	0.66928	1.0799	0.432102	0.104858
MINOS1-NBL1	chr1	+	Intron	19598134	19598165		1.68723		3.48526
MINOS1-NBL1	chr1	+	Intron	19602323	19602354	-0.805958	0.847085	3.50752	3.50048
MINOS1-NBL1	chr1	+	Intron	19602696	19602727	-2.75534	2.62107	1.93501	1.89091
MINOS1-NBL1	chr1	+	Intron	19622128	19622159	-0.260758	0.88017	3.4974	3.48294
MINOS1-NBL1	chr1	+	Intron	19623545	19623576	3.78514	-2.54298	2.1759	2.17023
MINOS1-NBL1	chr1	+	Intron	19626529	19626560	0.988319	0.0293812	1.88204	1.4817
MINOS1-NBL1	chr1	+	Intron	19626609	19626640	0.802458	0.235327	0.367666	0.413067	0.099182	0.784862
MINOS1-NBL1	chr1	+	Intron	19627430	19627461
MINOS1-NBL1	chr1	+	Intron	19629803	19629834	3.82472	1.53996	1.47622	0.740842	0.0424387	0.171284
MINOS1-NBL1	chr1	+	Intron	19629857	19629888		1.71715		3.22446
NBL1	chr1	+	3UTR_M	19657324	19657355	1.68158	1.51498	2.46148	1.69312
NBL1	chr1	+	3UTR_M	19658260	19658291	0.859032	1.00941	3.51066	3.46369
NBL1	chr1	+	3UTR_M	19658304	19658335	1.09151	-1.41414	3.06076	3.48005
NBL1	chr1	+	3UTR_M	19658400	19658431	2.70277	-0.0592724	1.59284	1.32303	0.22468	0.985614
NBL1	chr1	+	3UTR_L	19658432	19658463	0.527258	1.00602	0.462395	0.857401	0.456688	0.511403
HTR6	chr1	+	3UTR_S	19680946	19680977	-3.79667	2.11666	2.0819	3.47528
TMCO4	chr1	-	3UTR_L	19682203	19682234	-3.33718	-0.470915	1.77168	3.49015	0.16699
TMCO4	chr1	-	3UTR_M	19682230	19682261	-4.65007	0.847085	1.66144	3.50048	0.0257731
TMCO4	chr1	-	Intron	19684054	19684085	-2.93379		2.26285
TMCO4	chr1	-	Intron	19743309	19743340	-1.13329	-2.20457	1.55164	2.7622	0.664376
TMCO4	chr1	-	Intron	19750061	19750092	-3.86031	1.68723	2.04767	3.48526	0.166585
TMCO4	chr1	-	Intron	19753926	19753957
TMCO4	chr1	-	Intron	19778147	19778178	-2.67367		2.78811
OTUD3	chr1	+	Intron	19906924	19906955	-0.867897	-0.863002	2.56084	3.48584
OTUD3	chr1	+	3UTR_F	19908779	19908810	0.859032	0.759702	3.51066	3.46984
OTUD3	chr1	+	3UTR_M	19910371	19910402	-1.29274		3.49047
OTUD3	chr1	+	3UTR_M	19910605	19910636
OTUD3	chr1	+	3UTR_L	19912925	19912956	-0.136178	1.05934	0.391565	0.510631	0.854638	0.172119
PLA2G2A	chr1	-	3UTR_S	19975425	19975456	-2.33539		2.93303
PLA2G5	chr1	+	3UTR_L	20091179	20091210	-2.03375		3.26741
UBXN10	chr1	+	3UTR_F	20191801	20191832	1.42656	-1.02701	3.50468	3.48432
UBXN10	chr1	+	3UTR_M	20191836	20191867
UBXN10	chr1	+	3UTR_M	20193432	20193463	0.165136	-0.475782	2.43406	3.10892
UBXN10	chr1	+	3UTR_M	20193459	20193490	-0.745936	0.476218	2.75542	3.05262
UBXN10	chr1	+	3UTR_M	20194681	20194712	-1.68261	1.41977	3.48007	3.49289
UBXN10	chr1	+	3UTR_L	20196027	20196058	0.859032	1.79182	3.51066	2.73849
VWA5B1	chr1	+	Intron	20326435	20326466	-2.1298	-0.464656	1.80533	3.46934	0.437161
VWA5B1	chr1	+	Intron	20346843	20346874
VWA5B1	chr1	+	CDS	20354233	20354264	-1.29274		3.49047
CAMK2N1	chr1	-	3UTR_L	20482386	20482417	2.34753	-0.19818	0.433835	0.39108	1.30482e-06	0.810253
CAMK2N1	chr1	-	3UTR_M	20482446	20482477	3.55275	-0.454708	2.10033	1.40014
CAMK2N1	chr1	-	3UTR_M	20482967	20482998	-1.08325	1.41977	3.4972	3.49289
CAMK2N1	chr1	-	3UTR_M	20483082	20483113	0.530305	0.633605	2.87332	2.23311
CAMK2N1	chr1	-	3UTR_M	20483145	20483176		1.38111		3.4941
CAMK2N1	chr1	-	3UTR_F	20483342	20483373		2.40828		3.46985
MUL1	chr1	-	3UTR_L	20499438	20499469	-0.451045	-0.903941	0.321176	0.45839	0.335254	0.20091
MUL1	chr1	-	3UTR_M	20499466	20499497	0.438348	-1.50735	0.528167	0.693851	0.612824	0.147653
MUL1	chr1	-	3UTR_M	20499567	20499598	-0.12717	0.258717	1.9719	1.85966
MUL1	chr1	-	3UTR_F	20500355	20500386
FAM43B	chr1	+	3UTR_S	20554988	20555019	-0.345769	2.41218	1.41589	0.968973	0.901903	0.0847877
CDA	chr1	+	3UTR_F	20618845	20618876
CDA	chr1	+	3UTR_L	20618883	20618914	-5.22515		1.58683		0.00668949
PINK1	chr1	+	CDS	20639972	20640003		1.41977		3.49289
PINK1	chr1	+	Intron	20640103	20640134	1.85656	0.630268	2.17334	1.89512
PINK1	chr1	+	Intron	20644965	20644996	-0.365632	0.792364	3.47488	3.006
PINK1	chr1	+	Intron	20645040	20645071
PINK1	chr1	+	3UTR_F	20650718	20650749	1.82368	1.50159	1.44977	0.905825	0.400006	0.307656
PINK1	chr1	+	3UTR_M	20651258	20651289	2.89607	-0.199052	1.90889	1.40547		0.953884
PINK1	chr1	+	3UTR_M	20651297	20651328	1.01007	0.342221	0.383414	0.67404	0.0384212	0.809816
PINK1	chr1	+	3UTR_M	20651322	20651353	0.859032	2.09611	3.51066	2.51581
PINK1	chr1	+	3UTR_M	20651356	20651387	0.859032	0.477537	3.51066	3.08226
PINK1	chr1	+	3UTR_M	20651491	20651522	1.90057	-1.21643	0.683423	0.855297	0.0269334	0.401082
DDOST	chr1	-	3UTR_M	20652240	20652271	-1.08325		3.4972
DDOST	chr1	-	3UTR_F	20652266	20652297		3.44351		3.04295
DDOST	chr1	-	CDS	20655713	20655744
PINK1	chr1	+	3UTR_L	20656146	20656177
KIF17	chr1	-	3UTR_L	20663844	20663875		1.41977		3.49289
KIF17	chr1	-	3UTR_F	20664004	20664035	1.41193	-1.60847	0.734725	0.890735	0.157147	0.254208
KIF17	chr1	-	Intron	20665210	20665241	-0.311175	1.1209	0.8992	0.950845	0.855544	0.509651
KIF17	chr1	-	Intron	20671654	20671685	-1.26965	-0.418886	1.56949	2.20859	0.623995
KIF17	chr1	-	Intron	20698567	20698598	1.90076	-3.43609	1.5421	2.06633	0.41162
KIF17	chr1	-	Intron	20705884	20705915	-0.852516	0.690518	0.559215	0.689392	0.286276	0.588352
SH2D5	chr1	-	3UTR_S	20719721	20719752	-1.5068	0.382553	0.374843	0.558054	0.000594432	0.735889
HP1BP3	chr1	-	3UTR_L	20738096	20738127	1.81997	-0.466266	3.40346	2.64922
HP1BP3	chr1	-	3UTR_M	20739081	20739112	1.4836	1.48515	1.66005	1.06584	0.579561	0.413175
HP1BP3	chr1	-	3UTR_M	20740256	20740287	1.13527	-1.34037	0.776833	0.839742	0.311432	0.330718
HP1BP3	chr1	-	3UTR_M	20742366	20742397	-1.29274	1.38111	3.49047	3.4941
HP1BP3	chr1	-	3UTR_M	20742408	20742439	1.17858	-1.83685	1.37525	1.51786	0.598442
HP1BP3	chr1	-	3UTR_M	20742669	20742700	1.63089	0.123076	0.354641	0.453915	5.94662e-05	0.90762
HP1BP3	chr1	-	3UTR_M	20742768	20742799	1.79199	1.17155	3.50038	2.2121
HP1BP3	chr1	-	3UTR_M	20742907	20742938	0.60457	-0.247419	2.90704	2.50118
HP1BP3	chr1	-	3UTR_M	20742992	20743023	1.7486	0.647553	2.60964	2.05416
HP1BP3	chr1	-	3UTR_M	20743200	20743231	1.28469	-0.52958	0.394268	0.388115	0.00741527	0.42606
HP1BP3	chr1	-	3UTR_M	20743326	20743357	-0.96714	0.652792	3.25328	3.43034
HP1BP3	chr1	-	3UTR_M	20744547	20744578	0.859032	-0.470915	3.51066	3.49015
HP1BP3	chr1	-	3UTR_M	20744627	20744658	-0.0270486	-1.0312	0.453418	0.773918	0.977385	0.439724
HP1BP3	chr1	-	3UTR_M	20744730	20744761
HP1BP3	chr1	-	3UTR_F	20744771	20744802	2.85141	0.215245	2.29236	1.707		0.95831
HP1BP3	chr1	-	Intron	20754048	20754079	1.01845	0.480789	0.516	0.499198	0.143807	0.605595
HP1BP3	chr1	-	Intron	20754164	20754195	-0.713801	1.92152	3.15797	2.98021
HP1BP3	chr1	-	Intron	20754268	20754299	0.859032	0.492247	3.51066	3.4775
HP1BP3	chr1	-	Intron	20754649	20754680		1.95733		3.47868
HP1BP3	chr1	-	Intron	20754870	20754901		1.38111		3.4941
HP1BP3	chr1	-	Intron	20755005	20755036	0.859032	0.492247	3.51066	3.4775
HP1BP3	chr1	-	Intron	20755034	20755065	-0.149313	-0.470915	3.17698	3.49015
HP1BP3	chr1	-	Intron	20755148	20755179
HP1BP3	chr1	-	Intron	20765233	20765264	-1.62606		3.48143
HP1BP3	chr1	-	Intron	20773686	20773717		1.72748		3.48421
HP1BP3	chr1	-	Intron	20774113	20774144		0.847085		3.50048
HP1BP3	chr1	-	Intron	20775831	20775862
HP1BP3	chr1	-	Intron	20776053	20776084
HP1BP3	chr1	-	Intron	20785260	20785291	1.76915	-0.450383	3.50107	2.95171
EIF4G3	chr1	-	3UTR_L	20805960	20805991	1.20642	-0.814137	3.50675	3.48632
EIF4G3	chr1	-	3UTR_M	20806438	20806469	1.42656	-0.111898	3.50468	3.07157
EIF4G3	chr1	-	3UTR_M	20806465	20806496	0.626007	0.0664659	0.892809	0.855233	0.679841	0.975
EIF4G3	chr1	-	3UTR_M	20806546	20806577	-0.0205182	1.85522	0.770392	0.81301	0.989646	0.122683
EIF4G3	chr1	-	3UTR_M	20806875	20806906	1.91646	-1.10115	1.1426	1.20387	0.231084	0.627338
EIF4G3	chr1	-	3UTR_M	20807067	20807098	0.443595	1.45882	1.29284	1.05339	0.856983	0.416706
EIF4G3	chr1	-	3UTR_M	20807094	20807125	1.18173	2.65168	1.11692	0.885978	0.496726	0.0292931
EIF4G3	chr1	-	3UTR_F	20807277	20807308	-0.0490011	0.47804	0.345811	0.517853	0.94439	0.623278
EIF4G3	chr1	-	Intron	20889824	20889855		0.847085		3.50048
EIF4G3	chr1	-	Intron	20892244	20892275	-0.805958		3.50752
EIF4G3	chr1	-	Intron	20913357	20913388	-0.805958		3.50752
EIF4G3	chr1	-	Intron	20920317	20920348	1.26186	-0.863002	3.5062	3.48584
EIF4G3	chr1	-	Intron	20938542	20938573	1.02457	-1.38918	3.37371	3.48081
EIF4G3	chr1	-	Intron	20941234	20941265	-3.88978	1.41157	1.61621	2.59271	0.0637158
EIF4G3	chr1	-	Intron	20943415	20943446	1.27963	-1.99222	1.57394	1.84641	0.621694
EIF4G3	chr1	-	Intron	20945327	20945358	0.859032	-0.470915	3.51066	3.49015
EIF4G3	chr1	-	Intron	20960842	20960873	-0.14513	-3.48984	1.01767	1.62393	0.944153
EIF4G3	chr1	-	Intron	21018914	21018945	-1.33509	3.42804	1.24564	1.01324	0.490419	0.0107872
EIF4G3	chr1	-	Intron	21076612	21076643	-1.87603	3.34727	3.47579	2.3518
EIF4G3	chr1	-	Intron	21175106	21175137	-0.406335	-0.0501137	0.83449	1.0156	0.789706	0.984252
EIF4G3	chr1	-	Intron	21175672	21175703	0.737333	-0.814047	2.26538	2.51027
ECE1	chr1	-	3UTR_L	21217240	21217271	-0.290571	-1.75835	0.26153	0.40481	0.470616	0.000484593
ECE1	chr1	-	3UTR_M	21219523	21219554	-0.964605	-0.0804417	3.17829	3.48513
ECE1	chr1	-	3UTR_M	21219553	21219584	1.23539	-1.55398	2.95732	3.47343
ECE1	chr1	-	3UTR_F	21219597	21219628		1.68723		3.48526
ECE1	chr1	-	Intron	21240515	21240546	-1.21059	-0.470915	2.78341	3.49015
ECE1	chr1	-	Intron	21255547	21255578	-0.38355	-1.02701	3.21744	3.48432
ECE1	chr1	-	Intron	21267299	21267330
ECE1	chr1	-	Intron	21278706	21278737	-0.745637	-1.41414	1.96007	3.48005
ECE1	chr1	-	Intron	21299880	21299911	1.04474	-0.466266	2.98007	2.64922
NBPF3	chr1	+	Intron	21447691	21447722		0.847085		3.50048
NBPF3	chr1	+	Intron	21451276	21451307	-1.67784		3.43457
NBPF3	chr1	+	Intron	21454287	21454318
NBPF3	chr1	+	Intron	21455418	21455449
NBPF3	chr1	+	Intron	21456793	21456824
NBPF3	chr1	+	Intron	21457134	21457165	-0.810569		3.50734
ALPL	chr1	+	Intron	21573276	21573307	-4.86648	3.01713	1.54042	2.4304	0.00986865
ALPL	chr1	+	Intron	21574338	21574369	-0.810569		3.50734
ALPL	chr1	+	Intron	21574369	21574400	-1.08325		3.4972
ALPL	chr1	+	3UTR_M	21578390	21578421	-4.40496	3.06193	0.623996	0.863763	7.50536e-11	0.00682235
ALPL	chr1	+	3UTR_L	21578422	21578453	-0.805958		3.50752
RAP1GAP	chr1	-	3UTR_L	21596211	21596242	-1.11695	2.51988	0.45442	0.533661	0.056997	0.000103796
RAP1GAP	chr1	-	3UTR_M	21596248	21596279	-0.65119	2.75382	1.56055	1.09564	0.822168	0.0809124
RAP1GAP	chr1	-	Intron	21609340	21609371	0.859032	-0.470915	3.51066	3.49015
RAP1GAP	chr1	-	Intron	21610411	21610442	1.41972	-1.3383	2.2082	2.80249
USP48	chr1	-	3UTR_L	21675507	21675538	1.79199	-1.39875	3.50038	3.48051
USP48	chr1	-	3UTR_M	21678550	21678581		3.2419		2.80329
USP48	chr1	-	3UTR_M	21678587	21678618	-0.304303	-0.587497	0.637445	0.793784	0.79414	0.710272
USP48	chr1	-	3UTR_M	21678893	21678924	-0.0607293	-0.170082	0.361229	0.53484	0.933526	0.888292
USP48	chr1	-	3UTR_M	21679061	21679092	0.0487526	-1.77672	0.721054	1.09529	0.974327	0.321314
USP48	chr1	-	3UTR_M	21679221	21679252	-0.82706	-1.30334	0.413793	0.689449	0.137699	0.226602
USP48	chr1	-	3UTR_F	21679290	21679321	-0.436231	-1.14032	1.89591	2.76162
USP48	chr1	-	Intron	21680071	21680102	-2.61594		2.61378
USP48	chr1	-	Intron	21700376	21700407	-0.245931	-1.56695	1.78762	2.57489
USP48	chr1	-	Intron	21714242	21714273	-2.10053	-0.253312	1.66856	2.70064	0.399617
USP48	chr1	-	Intron	21723826	21723857	-0.805958		3.50752
USP48	chr1	-	Intron	21724691	21724722	1.20642	1.30824	3.50675	2.4677
USP48	chr1	-	Intron	21724809	21724840	2.03469	-2.61108	2.41283	3.25903
USP48	chr1	-	Intron	21727049	21727080
USP48	chr1	-	Intron	21727630	21727661
USP48	chr1	-	Intron	21727841	21727872	-1.18863	-1.17427	1.90462	3.17304
USP48	chr1	-	Intron	21727903	21727934
USP48	chr1	-	Intron	21728229	21728260		1.41977		3.49289
USP48	chr1	-	Intron	21728319	21728350		0.847085		3.50048
USP48	chr1	-	Intron	21745853	21745884	0.859032	1.77064	3.51066	2.3051
USP48	chr1	-	Intron	21754380	21754411
USP48	chr1	-	Intron	21776381	21776412	-2.85199	-0.470915	1.93732	3.49015	0.307199
HSPG2	chr1	-	3UTR_L	21819788	21819819	1.02821	0.978249	3.07977	2.11791
HSPG2	chr1	-	3UTR_M	21822236	21822267	0.111842	-1.99481	0.370561	0.647558	0.87535	0.0236957
HSPG2	chr1	-	3UTR_F	21823211	21823242	1.9308	-0.648208	3.11997	2.69993
LDLRAD2	chr1	+	3UTR_F	21825205	21825236	-2.31384	-0.470915	2.21875	3.49015
LDLRAD2	chr1	+	3UTR_L	21832151	21832182		1.41977		3.49289
HSPG2	chr1	-	Intron	21871846	21871877	0.859032	-0.470915	3.51066	3.49015
HSPG2	chr1	-	Intron	21910816	21910847	-1.29274	1.38111	3.49047	3.4941
HSPG2	chr1	-	Intron	21918722	21918753	-5.58567		1.42252		0.000832359
CDC42	chr1	+	CDS	22086846	22086877
WNT4	chr1	-	3UTR_L	22117303	22117334	5.61181	-4.21565	0.790809	0.720716	5.87755e-11	4.41924e-07
WNT4	chr1	-	3UTR_M	22119001	22119032	3.88964	-3.65248	0.878972	0.940865	0.000122743	0.00244343
WNT4	chr1	-	3UTR_M	22119698	22119729	6.96263	-2.48268	1.17437	0.729082	7.93561e-08	0.010197
WNT4	chr1	-	3UTR_M	22119936	22119967	5.84608	-2.62279	1.29767	0.992998	8.80145e-05	0.0629458
WNT4	chr1	-	3UTR_F	22119962	22119993	4.47463	-3.59899	1.16891	1.13474	0.00118532	0.0189324
WNT4	chr1	-	Intron	22125848	22125879	2.29112	-1.92056	3.36773	3.45118
WNT4	chr1	-	Intron	22127028	22127059	-0.113866	-0.42413	1.46138	1.6267	0.970118
WNT4	chr1	-	Intron	22138111	22138142	1.04474	-0.145302	2.98007	2.97669
WNT4	chr1	-	Intron	22139575	22139606	1.64505	0.759872	2.49024	1.91342
ZBTB40	chr1	+	Intron	22452498	22452529	4.61124	-3.84978	1.71669	1.72476	0.0339087	0.133347
ZBTB40	chr1	+	Intron	22453538	22453569	-0.00376472	0.650243	1.39805	1.43542	0.998799	0.833154
ZBTB40	chr1	+	Intron	22481795	22481826	-1.87414	4.29219	1.15343	1.2288	0.249014	0.00794127
ZBTB40	chr1	+	Intron	22509254	22509285
ZBTB40	chr1	+	3UTR_F	22527464	22527495
ZBTB40	chr1	+	3UTR_M	22528025	22528056	-2.3909	1.02066	1.84555	2.316
ZBTB40	chr1	+	3UTR_M	22528367	22528398	-1.84649	-0.275691	1.76774	2.94744	0.503606
ZBTB40	chr1	+	3UTR_M	22528469	22528500	-1.15684	-0.490684	1.97144	3.04169
ZBTB40	chr1	+	3UTR_M	22530672	22530703	0.520126	-0.341964	0.422818	0.636022	0.412791	0.797939
ZBTB40	chr1	+	3UTR_M	22531084	22531115	1.11183	-1.96104	2.41003	2.89931
ZBTB40	chr1	+	3UTR_M	22531134	22531165	0.599927	-0.349868	1.65889	1.72647	0.848409
EPHA8	chr1	+	Intron	22577021	22577052	-1.81201	-0.470915	2.44941	3.49015
EPHA8	chr1	+	Intron	22583305	22583336	-4.46606	1.57959	1.71164	3.48819	0.0407019
EPHA8	chr1	+	Intron	22584549	22584580
EPHA8	chr1	+	Intron	22589601	22589632	-2.31066	2.23845	1.46395	1.70917	0.265556
EPHA8	chr1	+	Intron	22589626	22589657
EPHA8	chr1	+	3UTR_S	22603574	22603605	-4.42698	0.88017	1.44417	3.48294	0.0127913
C1QA	chr1	+	3UTR_F	22639588	22639619
EPHB2	chr1	+	Intron	22715136	22715167
EPHB2	chr1	+	Intron	22715917	22715948	1.26186	-0.863002	3.5062	3.48584
EPHB2	chr1	+	Intron	22785327	22785358	0.463926	-0.814137	3.48788	3.48632
EPHB2	chr1	+	Intron	22785520	22785551
EPHB2	chr1	+	Intron	22791711	22791742	0.761834	0.152233	2.08136	2.08909
EPHB2	chr1	+	Intron	22791780	22791811	0.859032	-0.0804417	3.51066	3.48513
EPHB2	chr1	+	Intron	22877949	22877980	3.20597	0.293065	2.29586	1.6966
EPHB2	chr1	+	Intron	22884873	22884904
EPHB2	chr1	+	CDS	22913810	22913841	0.11654	0.453587	3.49181	3.47871
EPHB2	chr1	+	3UTR_F	22914571	22914602	2.9562	-1.50483	0.455034	0.602481	2.80048e-09	0.0835137
EPHB2	chr1	+	3UTR_M	22914653	22914684	3.38641	-1.14818	0.636142	0.772765	2.03103e-06	0.374675
EPHB2	chr1	+	3UTR_M	22915305	22915336	3.24483	-0.955745	0.608248	0.754826	1.92219e-06	0.468975
EPHB2	chr1	+	3UTR_M	22915754	22915785
EPHB2	chr1	+	3UTR_L	22921480	22921511	4.53809	1.31305	0.84984	0.462099	1.87491e-06	0.0414604
TEX46	chr1	-	3UTR_L	23009730	23009761
TEX46	chr1	-	3UTR_F	23010824	23010855	1.09151	-1.02984	3.06076	3.28507
KDM1A	chr1	+	Intron	23054187	23054218	-0.805958		3.50752
KDM1A	chr1	+	Intron	23055145	23055176	-1.08325	4.49478	3.4972	2.00956		0.132348
KDM1A	chr1	+	Intron	23075117	23075148		5.02535		3.39784		0.377728
KDM1A	chr1	+	Intron	23076567	23076598	2.22639	-0.738048	1.42837	1.20495	0.273093	0.767135
KDM1A	chr1	+	Intron	23083130	23083161	-0.662052	-0.482902	0.512497	0.711697	0.384891	0.738723
KDM1A	chr1	+	Intron	23083155	23083186	-0.309971	-2.83391	1.06745	1.68848	0.88087
KDM1A	chr1	+	3UTR_F	23083612	23083643	0.4776	0.488398	1.33618	1.28393	0.850376	0.863973
KDM1A	chr1	+	3UTR_L	23083669	23083700	1.08159	-0.584744	0.373369	0.540476	0.0200398	0.553169
LUZP1	chr1	-	3UTR_F	23088574	23088605	-0.365632	-0.470915	3.47488	3.49015
LUZP1	chr1	-	Intron	23139105	23139136	-0.844659	3.13452	0.946408	1.16052	0.580244	0.0560286
HTR1D	chr1	-	3UTR_M	23191885	23191916	-3.78486	1.38111	1.93568	3.4941
HTR1D	chr1	-	3UTR_M	23192245	23192276	-3.12325		2.74234
HTR1D	chr1	-	3UTR_M	23192281	23192312	-2.02719	-0.470915	2.36149	3.49015
HTR1D	chr1	-	3UTR_M	23192645	23192676	-4.08757		1.76379		0.0763928
HTR1D	chr1	-	3UTR_M	23192935	23192966
HTR1D	chr1	-	3UTR_M	23192966	23192997	-0.810569		3.50734
HNRNPR	chr1	-	3UTR_M	23303529	23303560	2.33305	-1.11975	2.79256	2.25369
HNRNPR	chr1	-	3UTR_M	23303761	23303792	-2.12132	0.0703961	1.66417	2.30699	0.392512
HNRNPR	chr1	-	3UTR_M	23304502	23304533
HNRNPR	chr1	-	3UTR_M	23304678	23304709	0.596154	1.32802	1.37548	1.00892	0.814877	0.446582
HNRNPR	chr1	-	3UTR_M	23307553	23307584	-0.503914	2.39027	2.367	1.56145		0.357363
HNRNPR	chr1	-	3UTR_M	23308859	23308890		1.38111		3.4941
HNRNPR	chr1	-	3UTR_M	23309434	23309465	-0.365632	2.45001	3.47488	2.34176
HNRNPR	chr1	-	3UTR_M	23309503	23309534	1.69008	2.27356	2.43814	1.39271		0.317274
HNRNPR	chr1	-	3UTR_M	23309776	23309807	0.544511	0.175528	0.336154	0.502698	0.250765	0.876705
HNRNPR	chr1	-	3UTR_M	23309802	23309833	0.455723	1.18863	0.92394	0.811267	0.786475	0.383226
HNRNPR	chr1	-	3UTR_M	23310002	23310033	0.859032	-0.470915	3.51066	3.49015
HNRNPR	chr1	-	3UTR_M	23310048	23310079	2.89577	-0.360057	2.63745	1.91389
HNRNPR	chr1	-	3UTR_F	23310246	23310277	1.02821	-1.00592	3.07977	3.30977
HNRNPR	chr1	-	Intron	23311102	23311133		1.71715		3.22446
HNRNPR	chr1	-	CDS	23318491	23318522	2.0198	-1.60572	3.29663	3.47087
HNRNPR	chr1	-	Intron	23321679	23321710
HNRNPR	chr1	-	Intron	23323481	23323512	-0.26537	1.61422	3.49721	2.76242
HNRNPR	chr1	-	Intron	23324688	23324719	-0.805958	1.93693	3.50752	3.47914
ZNF436	chr1	-	3UTR_L	23356272	23356303	5.09382	-0.601462	1.47879	1.21552	0.00422322	0.815644
ZNF436	chr1	-	3UTR_M	23359442	23359473	4.38339	2.27748	1.72178	1.03177	0.0469968	0.138895
ZNF436	chr1	-	3UTR_M	23359912	23359943	2.86465	-2.53217	2.29268	2.33197
ZNF436	chr1	-	3UTR_M	23359965	23359996	4.9855	-1.19549	0.524809	0.403406	2.8553e-19	0.0314626
ZNF436	chr1	-	3UTR_M	23360007	23360038	4.16848	-1.59215	1.80783	1.50221	0.0781982	0.562877
ZNF436	chr1	-	3UTR_M	23360890	23360921	3.40001	-1.29061	2.16822	1.79766
ZNF436	chr1	-	Intron	23366375	23366406	5.11011	-0.984187	1.25961	0.831762	0.000516062	0.507784
TCEA3	chr1	-	3UTR_L	23378370	23378401	0.859032	-0.470915	3.51066	3.49015
TCEA3	chr1	-	3UTR_M	23379941	23379972	1.82395	-1.4322	3.49936	3.4795
TCEA3	chr1	-	3UTR_M	23381053	23381084	1.9308	-1.55419	3.11997	3.23096
TCEA3	chr1	-	3UTR_F	23381361	23381392	4.8318	-2.32612	1.53606	1.29006	0.0102579	0.255214
TCEA3	chr1	-	Intron	23381939	23381970	3.46401	-1.65806	2.01843	1.9013
TCEA3	chr1	-	Intron	23383426	23383457		1.38111		3.4941
TCEA3	chr1	-	Intron	23415005	23415036	5.28593	0.742916	1.40224	0.859709	0.00145348	0.651428
ASAP3	chr1	-	3UTR_L	23426238	23426269		0.847085		3.50048
ASAP3	chr1	-	3UTR_M	23426606	23426637	-0.0463144	-0.373878	1.40534	1.56057	0.987065
ASAP3	chr1	-	3UTR_M	23427552	23427583	-0.548145	-2.86317	1.24333	2.06583	0.811913
ASAP3	chr1	-	3UTR_M	23427580	23427611	2.85569	-2.50314	2.47334	2.61828
ASAP3	chr1	-	3UTR_M	23428556	23428587	1.5595	-1.87362	0.328331	0.613834	3.07712e-05	0.0254711
ASAP3	chr1	-	3UTR_F	23429134	23429165	0.395252	-1.16983	0.924588	1.14059	0.817763	0.577776
ASAP3	chr1	-	Intron	23438512	23438543	-0.810569		3.50734
E2F2	chr1	-	3UTR_L	23505202	23505233	2.45581	0.045459	1.0465	0.825674	0.0722386	0.98198
E2F2	chr1	-	3UTR_M	23505661	23505692	-0.273313	2.2254	1.77658	1.41784	0.939337	0.341597
E2F2	chr1	-	3UTR_M	23506428	23506459	0.42857	-0.497649	0.275566	0.37897	0.274442	0.448184
E2F2	chr1	-	3UTR_M	23508280	23508311	-0.810569		3.50734
E2F2	chr1	-	3UTR_M	23508842	23508873	-1.08325	1.93693	3.4972	3.47914
E2F2	chr1	-	3UTR_M	23509238	23509269	0.11654	-0.470915	3.49181	3.49015
E2F2	chr1	-	3UTR_F	23509492	23509523
ID3	chr1	-	3UTR_L	23549131	23549162	-1.38586	-0.470915	2.70005	3.49015
ID3	chr1	-	3UTR_M	23549172	23549203	0.11654	0.476218	3.49181	3.05262
ID3	chr1	-	3UTR_M	23549274	23549305
ID3	chr1	-	3UTR_M	23557430	23557461	-2.42188	-2.02708	0.762139	1.71473	0.00936529
ID3	chr1	-	3UTR_M	23557892	23557923	-2.37001	-1.71749	0.491757	1.02605	2.26047e-05	0.3014
ID3	chr1	-	3UTR_M	23557924	23557955	-2.16328	-2.87342	0.455783	0.57988	3.12398e-05	3.74185e-05
ID3	chr1	-	3UTR_M	23557953	23557984	-2.21552	-2.7455	0.89664	0.734998	0.055445	0.00389777
ID3	chr1	-	3UTR_M	23557989	23558020	-3.28661	-2.83517	1.19119	1.29879	0.0284143	0.144902
ID3	chr1	-	3UTR_M	23558019	23558050	-2.3135	-1.15295	0.796198	1.27891	0.0195628	0.633325
MDS2	chr1	+	3UTR_S	23640548	23640579	0.859032	-0.470915	3.51066	3.49015
RPL11	chr1	+	CDS	23692707	23692738
RPL11	chr1	+	CDS	23692733	23692764	1.26186	-0.863002	3.5062	3.48584
RPL11	chr1	+	CDS	23693829	23693860	1.36806	-0.657789	1.26929	1.30151	0.487453	0.811
RPL11	chr1	+	CDS	23693864	23693895	0.608672	-0.181074	2.69455	2.9881
RPL11	chr1	+	CDS	23694665	23694696	-0.0835337	0.0619026	1.64104	1.7737	0.980616
RPL11	chr1	+	CDS	23694698	23694729	1.20642	-0.814137	3.50675	3.48632
RPL11	chr1	+	CDS	23694725	23694756	1.07338	-1.4075	3.42865	3.48025
RPL11	chr1	+	CDS	23694769	23694800	1.63525	-0.218384	1.69139	1.36195	0.542752	0.947825
RPL11	chr1	+	Intron	23695270	23695301	-2.676	1.93693	2.61435	3.47914
RPL11	chr1	+	CDS	23695854	23695885	0.577307	0.449476	0.903569	0.849633	0.712876	0.801579
RPL11	chr1	+	CDS	23695882	23695913	1.02726	-0.791035	0.66283	0.841021	0.27648	0.615594
RPL11	chr1	+	3UTR_F	23696373	23696404	0.607258	-0.495423	0.342632	0.686441	0.199978	0.719379
RPL11	chr1	+	3UTR_M	23696398	23696429	0.00456332	-0.299983	0.257601	0.575399	0.993414	0.804661
RPL11	chr1	+	3UTR_M	23696815	23696846
RPL11	chr1	+	3UTR_M	23698037	23698068	0.809914	-0.131099	2.00257	1.91634	0.828041
RPL11	chr1	+	3UTR_M	23698276	23698307	-1.08325	1.41977	3.4972	3.49289
RPL11	chr1	+	3UTR_M	23698362	23698393	0.21717	0.542837	1.32073	1.33366	0.934781	0.853049
RPL11	chr1	+	3UTR_L	23698409	23698440	-0.330416	-0.390669	0.572857	0.736132	0.744607	0.800794
ELOA	chr1	+	Intron	23752201	23752232
ELOA	chr1	+	3UTR_F	23759819	23759850	1.08715	-1.41414	3.05903	3.48005
ELOA	chr1	+	3UTR_M	23759877	23759908	-0.599694	1.04128	0.721342	0.733088	0.61208	0.401716
ELOA	chr1	+	3UTR_M	23760589	23760620	-0.972032	0.792364	3.17327	3.006
ELOA	chr1	+	3UTR_M	23760665	23760696	-1.08325	1.72748	3.4972	3.48421
ELOA	chr1	+	3UTR_M	23761821	23761852	2.9048	0.564077	1.90497	1.28002		0.838515
ELOA	chr1	+	3UTR_M	23761949	23761980	-0.789573	0.14906	1.30872	1.57497	0.731047	0.969252
ELOA	chr1	+	3UTR_L	23762039	23762070	0.0476334	1.17277	0.77475	0.658933	0.976749	0.262752
PITHD1	chr1	+	3UTR_F	23787641	23787672	1.42656	-1.02701	3.50468	3.48432
PITHD1	chr1	+	3UTR_M	23787682	23787713	-1.41324	-0.709466	1.61833	2.16771	0.589977
PITHD1	chr1	+	3UTR_M	23787755	23787786
PITHD1	chr1	+	3UTR_M	23787893	23787924	0.477124	0.88017	3.51603	3.48294
PITHD1	chr1	+	3UTR_M	23788119	23788150	0.950251	-2.06307	2.11456	2.34871
PITHD1	chr1	+	3UTR_L	23788212	23788243	-0.675297	0.587189	0.303776	0.384525	0.091947	0.358787
LYPLA2	chr1	+	3UTR_F	23795489	23795520	0.282266	-0.684103	0.932111	1.11235	0.875009	0.765959
LYPLA2	chr1	+	3UTR_L	23795519	23795550	-0.61298	-0.262564	0.296613	0.585281	0.122417	0.835027
GALE	chr1	-	3UTR_M	23795544	23795575
GALE	chr1	-	3UTR_M	23795589	23795620	2.24338	-0.384347	0.601038	0.750915	0.00165326	0.808319
GALE	chr1	-	3UTR_F	23795682	23795713		0.847085		3.50048
GALE	chr1	-	CDS	23795944	23795975	1.26186	-0.863002	3.5062	3.48584
HMGCL	chr1	-	3UTR_L	23801791	23801822	-0.805958		3.50752
HMGCL	chr1	-	3UTR_F	23801875	23801906	0.908145	-0.67704	0.47984	0.571854	0.164593	0.507475
HMGCL	chr1	-	Intron	23809519	23809550
HMGCL	chr1	-	Intron	23810290	23810321
HMGCL	chr1	-	Intron	23816355	23816386	2.59627	-2.19806	2.8061	3.07304
HMGCL	chr1	-	Intron	23824750	23824781	-1.68261		3.48007
FUCA1	chr1	-	3UTR_S	23845085	23845116	-0.375894	1.1129	0.834922	0.788926	0.807446	0.405808
PNRC2	chr1	+	Intron	23961251	23961282	-1.40488	1.43225	2.40269	3.32003
PNRC2	chr1	+	CDS	23961666	23961697	-2.70452	1.41977	2.58961	3.49289
PNRC2	chr1	+	3UTR_F	23961880	23961911		1.41977		3.49289
PNRC2	chr1	+	3UTR_M	23963333	23963364	-0.476549	-0.501971	0.896134	0.968427	0.767281	0.805683
PNRC2	chr1	+	3UTR_M	23963442	23963473	-0.129393	0.195975	0.404167	0.493772	0.867181	0.856974
PNRC2	chr1	+	3UTR_M	23963528	23963559	-0.912696	-2.19687	1.26577	2.06581	0.669154
PNRC2	chr1	+	3UTR_L	23964579	23964610	0.859032	0.492247	3.51066	3.4775
SRSF10	chr1	-	3UTR_L	23964753	23964784	-0.972032	-0.470915	3.17327	3.49015
SRSF10	chr1	-	3UTR_M	23964794	23964825	-0.580736	-0.621531	0.409156	0.48178	0.329267	0.458169
SRSF10	chr1	-	3UTR_M	23964863	23964894	-0.257021	-0.721593	0.896382	1.04278	0.882639	0.732897
SRSF10	chr1	-	3UTR_M	23964915	23964946	-0.962894	0.266773	0.631718	0.936388	0.286337	0.901941
SRSF10	chr1	-	3UTR_M	23965388	23965419	1.78571	-0.130689	3.50057	2.38873
SRSF10	chr1	-	3UTR_M	23966299	23966330
SRSF10	chr1	-	3UTR_M	23966435	23966466	-1.2567	0.0954616	0.282612	0.383906	0.000112237	0.916289
SRSF10	chr1	-	3UTR_M	23966674	23966705	-1.62269	0.476218	2.49001	3.05262
SRSF10	chr1	-	3UTR_M	23966716	23966747	-0.909563	-1.69405	1.76607	2.78543	0.775756
SRSF10	chr1	-	3UTR_M	23966830	23966861	-2.54719	1.41977	3.313	3.49289
SRSF10	chr1	-	3UTR_M	23967250	23967281	-1.43638	-1.4322	1.89412	3.4795
SRSF10	chr1	-	3UTR_M	23967345	23967376	1.36382	-1.72342	2.81009	3.46369
SRSF10	chr1	-	3UTR_M	23967370	23967401	0.859032	1.26373	3.51066	2.90129
SRSF10	chr1	-	3UTR_M	23967453	23967484	-1.80112	-0.426716	0.62571	0.894245	0.0210045	0.823434
SRSF10	chr1	-	3UTR_F	23967525	23967556	-2.6229	-0.402508	0.709207	1.07014	0.00185971	0.865901
SRSF10	chr1	-	Intron	23967750	23967781	2.39731	-1.12933	2.75951	2.32207
SRSF10	chr1	-	Intron	23969070	23969101	-1.08491	0.928754	0.303215	0.383334	0.00275353	0.0956467
SRSF10	chr1	-	Intron	23970796	23970827	-0.463484	-2.37478	1.62344	2.96295	0.883071
SRSF10	chr1	-	Intron	23970965	23970996	-3.05268	1.24462	0.632831	1.06942	2.21567e-05	0.515789
SRSF10	chr1	-	Intron	23971455	23971486		2.62739		2.95264
SRSF10	chr1	-	Intron	23971540	23971571	1.82395	0.0582851	3.49936	3.27141
SRSF10	chr1	-	Intron	23971582	23971613	1.02457	-0.435164	3.37371	3.25057
SRSF10	chr1	-	Intron	23977675	23977706	1.76915	-1.38918	3.50107	3.48081
SRSF10	chr1	-	Intron	23977902	23977933
SRSF10	chr1	-	Intron	23978357	23978388	-1.72009	-0.0829937	3.27652	3.49557
SRSF10	chr1	-	Intron	23978569	23978600	-0.822886	-1.54736	1.66179	2.22563	0.785608
IL22RA1	chr1	-	3UTR_S	24119761	24119792	-2.86242		2.47521
IFNLR1	chr1	-	3UTR_L	24154158	24154189	-5.08546	-0.470915	1.28359	3.49015	0.000733888
IFNLR1	chr1	-	3UTR_M	24154922	24154953
IFNLR1	chr1	-	3UTR_M	24154970	24155001	-4.37389		1.68082		0.0413546
IFNLR1	chr1	-	3UTR_F	24156462	24156493	-0.810569		3.50734
IFNLR1	chr1	-	Intron	24158842	24158873	-1.68261		3.48007
IFNLR1	chr1	-	Intron	24161368	24161399
IFNLR1	chr1	-	Intron	24171186	24171217	-0.810569		3.50734
GRHL3	chr1	+	Intron	24323660	24323691	-2.29527		2.84104
GRHL3	chr1	+	Intron	24324066	24324097	-0.810569		3.50734
GRHL3	chr1	+	Intron	24324488	24324519		1.68723		3.48526
GRHL3	chr1	+	Intron	24344494	24344525	-0.746358	-0.470915	2.79627	3.49015
GRHL3	chr1	+	Intron	24355298	24355329	-1.15906	-1.6506	1.96315	3.46872	0.738023
STPG1	chr1	-	3UTR_L	24355819	24355850	1.33309	1.19918	1.94855	1.54717		0.693291
STPG1	chr1	-	3UTR_M	24356989	24357020	-0.0569776	0.126722	0.352589	0.509501	0.935954	0.916289
STPG1	chr1	-	3UTR_M	24357076	24357107	1.78571	-1.00592	3.50057	3.30977
STPG1	chr1	-	3UTR_M	24357950	24357981	0.859032	-0.470915	3.51066	3.49015
STPG1	chr1	-	3UTR_F	24358087	24358118	0.859032	-0.470915	3.51066	3.49015
STPG1	chr1	-	Intron	24366970	24367001	-1.64369	-2.10769	0.644614	1.12542	0.0465848	0.232013
STPG1	chr1	-	Intron	24368670	24368701	-1.06765	-2.68651	0.952128	1.7125	0.465444
STPG1	chr1	-	Intron	24369660	24369691
STPG1	chr1	-	CDS	24369727	24369758	-0.810569		3.50734
STPG1	chr1	-	Intron	24379248	24379279	-2.03293		3.22149
STPG1	chr1	-	Intron	24379572	24379603		3.09075		3.32177
STPG1	chr1	-	Intron	24388146	24388177		2.20292		3.47357
STPG1	chr1	-	Intron	24388819	24388850	-2.6177	1.41977	2.61315	3.49289
STPG1	chr1	-	Intron	24388859	24388890
STPG1	chr1	-	Intron	24391742	24391773	-0.922076	0.121765	2.18646	3.28563
STPG1	chr1	-	Intron	24401069	24401100	-2.08627		3.4717
STPG1	chr1	-	Intron	24413199	24413230
NIPAL3	chr1	+	Intron	24416467	24416498	-2.03293	0.847085	3.22149	3.50048
NIPAL3	chr1	+	Intron	24422403	24422434	-1.36898	-0.470915	2.97006	3.49015
NIPAL3	chr1	+	Intron	24422477	24422508	0.11654	0.478018	3.49181	3.09327
NIPAL3	chr1	+	Intron	24426265	24426296
NIPAL3	chr1	+	Intron	24439501	24439532	-0.810569	1.38111	3.50734	3.4941
NIPAL3	chr1	+	Intron	24454804	24454835	-0.805958		3.50752
NIPAL3	chr1	+	Intron	24466318	24466349	-2.08627		3.4717
NIPAL3	chr1	+	Intron	24466686	24466717	-1.88319		3.47564
NIPAL3	chr1	+	3UTR_F	24469250	24469281
NIPAL3	chr1	+	3UTR_M	24469284	24469315
NIPAL3	chr1	+	3UTR_M	24469311	24469342	-0.712005	0.759702	3.19075	3.46984
NIPAL3	chr1	+	3UTR_M	24469796	24469827	1.62428	-1.99497	2.91909	3.44686
NIPAL3	chr1	+	3UTR_M	24470690	24470721		1.41977		3.49289
NIPAL3	chr1	+	3UTR_M	24470742	24470773
NIPAL3	chr1	+	3UTR_M	24471739	24471770	0.11654	-0.470915	3.49181	3.49015
NIPAL3	chr1	+	3UTR_M	24472077	24472108	-1.87603	0.847085	3.47579	3.50048
NIPAL3	chr1	+	3UTR_M	24472833	24472864	0.859032	-0.470915	3.51066	3.49015
NIPAL3	chr1	+	3UTR_M	24472917	24472948	1.02094	1.20046	1.87114	1.1826	0.760563	0.582516
NIPAL3	chr1	+	3UTR_M	24472956	24472987	0.16751	-0.522609	0.645684	0.838628	0.895074	0.762064
NIPAL3	chr1	+	3UTR_M	24473857	24473888
NIPAL3	chr1	+	3UTR_M	24473975	24474006	1.82992	0.605422	3.49905	2.43061
NIPAL3	chr1	+	3UTR_M	24475232	24475263	-1.08325	1.41977	3.4972	3.49289
NIPAL3	chr1	+	3UTR_L	24476627	24476658	1.26186	0.100165	3.5062	3.47317
RCAN3	chr1	+	Intron	24503217	24503248	-1.08325	2.87103	3.4972	2.71209
RCAN3	chr1	+	Intron	24516135	24516166	-4.93376	3.14363	0.700154	0.73823	8.17479e-11	0.000671432
RCAN3	chr1	+	3UTR_F	24535736	24535767	-3.24609	1.68723	2.4778	3.48526
RCAN3	chr1	+	3UTR_M	24535798	24535829
RCAN3	chr1	+	3UTR_M	24536996	24537027	-3.83354		1.85048		0.121334
RCAN3	chr1	+	3UTR_L	24541020	24541051	-5.92327	4.0357	1.17799	1.61792	8.63155e-06	0.0840874
NCMAP	chr1	+	Intron	24557023	24557054	-1.08325		3.4972
NCMAP	chr1	+	3UTR_L	24609308	24609339	-2.5112		2.92805
SRRM1	chr1	+	CDS	24651455	24651486	-1.08325		3.4972
SRRM1	chr1	+	Intron	24661442	24661473	1.42656	-1.02701	3.50468	3.48432
SRRM1	chr1	+	Intron	24663048	24663079
SRRM1	chr1	+	3UTR_F	24672778	24672809	1.20642	-0.814137	3.50675	3.48632
SRRM1	chr1	+	3UTR_M	24672918	24672949	-3.57192		2.10436
SRRM1	chr1	+	3UTR_M	24673032	24673063	-1.12694	-0.863002	2.54857	3.48584
SRRM1	chr1	+	3UTR_M	24673173	24673204	1.0327	-0.135413	3.0814	2.56663
SRRM1	chr1	+	3UTR_M	24673247	24673278	-0.630827	1.29455	0.704027	0.780251	0.578305	0.307109
SRRM1	chr1	+	3UTR_M	24673333	24673364	-2.26265		3.33754
SRRM1	chr1	+	3UTR_M	24673464	24673495	-3.52604		2.36489
SRRM1	chr1	+	3UTR_M	24673840	24673871	-0.810569		3.50734
SRRM1	chr1	+	3UTR_L	24679090	24679121	-3.70637	0.785314	1.50605	2.68233	0.0566098
CLIC4	chr1	+	3UTR_F	24840933	24840964	-3.12425	-0.129311	1.14233	1.80618	0.0301751
CLIC4	chr1	+	3UTR_M	24841414	24841445
CLIC4	chr1	+	3UTR_M	24841492	24841523	0.771838	-1.38918	2.9146	3.48081
CLIC4	chr1	+	3UTR_M	24841673	24841704	-0.805958	0.847085	3.50752	3.50048
CLIC4	chr1	+	3UTR_M	24841699	24841730
CLIC4	chr1	+	3UTR_M	24841771	24841802	-1.1253	-1.68035	0.757439	1.21473	0.301488	0.41742
CLIC4	chr1	+	3UTR_M	24841942	24841973	-3.02872	1.21346	1.49686	2.441	0.132109
CLIC4	chr1	+	3UTR_M	24842005	24842036	-0.401947	0.106618	0.705637	0.800027	0.748547	0.955985
CLIC4	chr1	+	3UTR_M	24842032	24842063	0.477124	-0.0829937	3.51603	3.49557
CLIC4	chr1	+	3UTR_M	24842288	24842319	-2.02996	1.93693	2.96569	3.47914
CLIC4	chr1	+	3UTR_M	24842318	24842349	-3.24464		2.47622
CLIC4	chr1	+	3UTR_M	24842344	24842375	-2.25992		3.46872
CLIC4	chr1	+	3UTR_M	24842726	24842757	-0.544431	1.19774	3.33219	2.59392
CLIC4	chr1	+	3UTR_M	24842914	24842945	-0.24484	-1.81349	1.70356	2.33183	0.94366
CLIC4	chr1	+	3UTR_M	24843089	24843120	-0.964281	-0.391896	1.47115	2.05596	0.704434
CLIC4	chr1	+	3UTR_M	24843648	24843679	-0.369844	0.492247	3.43901	3.4775
CLIC4	chr1	+	3UTR_M	24843873	24843904
CLIC4	chr1	+	3UTR_M	24844059	24844090	-1.87603		3.47579
CLIC4	chr1	+	3UTR_M	24844252	24844283	-1.06858	0.262991	0.341481	0.413907	0.0107326	0.757413
CLIC4	chr1	+	3UTR_M	24844301	24844332	-0.226513	0.458634	0.632581	0.63605	0.850122	0.719629
CLIC4	chr1	+	3UTR_M	24844961	24844992	-1.0819	-0.41034	1.2022	1.48098	0.576259
CLIC4	chr1	+	3UTR_M	24844993	24845024	-0.810569	1.41977	3.50734	3.49289
CLIC4	chr1	+	3UTR_M	24848996	24849027
CLIC4	chr1	+	3UTR_L	24853637	24853668	1.81812	1.34919	3.42726	2.08064
RUNX3	chr1	-	3UTR_L	24899501	24899532	-2.28642	-1.4322	1.75803	3.4795	0.380801
RUNX3	chr1	-	3UTR_M	24899526	24899557	-2.77305		2.52536
RUNX3	chr1	-	3UTR_M	24899554	24899585	-4.0196	-2.21173	0.875299	3.11819	6.10226e-05
RUNX3	chr1	-	3UTR_M	24901027	24901058	-3.98194	2.20292	1.77963	3.47357	0.0894688
SYF2	chr1	-	3UTR_L	25220687	25220718	0.794837	-1.62443	1.09213	1.22688	0.665538	0.44367
SYF2	chr1	-	3UTR_M	25222324	25222355
SYF2	chr1	-	3UTR_M	25222360	25222391	-1.67917	1.72748	3.48015	3.48421
SYF2	chr1	-	3UTR_M	25222676	25222707	-0.546651	-0.282706	0.29746	0.403345	0.18014	0.728545
SYF2	chr1	-	3UTR_M	25222723	25222754	0.613395	-0.1199	0.784795	0.991631	0.63847	0.960498
SYF2	chr1	-	3UTR_M	25222791	25222822	1.6045	-1.96104	2.49476	2.89931
SYF2	chr1	-	3UTR_M	25222952	25222983	0.859032	-0.470915	3.51066	3.49015
SYF2	chr1	-	3UTR_M	25222984	25223015	-0.290721	0.795625	0.652119	0.721932	0.809636	0.544122
SYF2	chr1	-	3UTR_M	25223037	25223068	1.26186	-0.863002	3.5062	3.48584
SYF2	chr1	-	3UTR_F	25223100	25223131	-1.07066	-0.246867	0.736084	0.94813	0.314496	0.911544
SYF2	chr1	-	CDS	25223267	25223298	-0.810569	0.847085	3.50734	3.50048
SYF2	chr1	-	CDS	25232094	25232125	1.25374	0.343344	2.61414	2.04729
RSRP1	chr1	-	3UTR_L	25242149	25242180	0.289333	0.235839	2.38473	2.46563
RSRP1	chr1	-	3UTR_M	25242239	25242270	-0.808037	0.387837	0.506812	0.412924	0.259748	0.615862
RSRP1	chr1	-	3UTR_F	25242292	25242323	-2.28915	1.71773	0.973462	1.16217	0.0715259	0.377973
RSRP1	chr1	-	Intron	25244050	25244081	0.71546	1.09508	0.582397	0.763266	0.413694	0.395903
RSRP1	chr1	-	Intron	25244290	25244321		1.41977		3.49289
RSRP1	chr1	-	Intron	25246059	25246090	-0.805958		3.50752
RSRP1	chr1	-	Intron	25248147	25248178	-2.08029		3.47181
RSRP1	chr1	-	Intron	25249957	25249988	0.814028	0.720202	1.99666	1.74795
RSRP1	chr1	-	Intron	25252912	25252943	-1.17658	-2.43059	1.26631	2.61425	0.560842
RSRP1	chr1	-	Intron	25253643	25253674	0.650223	-2.73709	1.75472	2.4203	0.844269
RSRP1	chr1	-	Intron	25258664	25258695	-0.36585	1.13893	2.54243	2.47811
RSRP1	chr1	-	Intron	25262494	25262525	-2.39301	-0.486426	1.15513	1.95249	0.121334
RSRP1	chr1	-	Intron	25263766	25263797
RSRP1	chr1	-	Intron	25269452	25269483	0.859032	0.785835	3.51066	2.70375
RSRP1	chr1	-	Intron	25293341	25293372	-0.531051	0.81752	2.13164	2.27397
RSRP1	chr1	-	Intron	25302725	25302756	-0.630694	-0.326837	0.553102	0.691094	0.456688	0.825474
RSRP1	chr1	-	Intron	25332600	25332631	-1.63419	0.324569	0.38453	0.576215	0.000247197	0.787769
RSRP1	chr1	-	Intron	25332668	25332699	0.859032	-0.470915	3.51066	3.49015
RSRP1	chr1	-	Intron	25332816	25332847	-2.07502	0.637048	0.999476	1.81567	0.120357	0.875992
RSRP1	chr1	-	Intron	25335791	25335822	-1.89403	1.21175	0.412226	0.596141	6.03621e-05	0.183598
TMEM50A	chr1	+	Intron	25340809	25340840	-2.02473	0.84242	1.2742	2.0421	0.261673
TMEM50A	chr1	+	CDS	25352954	25352985
TMEM50A	chr1	+	3UTR_F	25360854	25360885	-0.805958		3.50752
TMEM50A	chr1	+	3UTR_M	25360900	25360931	-0.26537	-0.0829937	3.49721	3.49557
TMEM50A	chr1	+	3UTR_M	25360974	25361005	-0.274656	0.80756	1.02971	0.948598	0.891625	0.65757
TMEM50A	chr1	+	3UTR_M	25361048	25361079
TMEM50A	chr1	+	3UTR_M	25361122	25361153	0.526397	-0.322351	1.24297	1.19779	0.819327	0.908286
TMEM50A	chr1	+	3UTR_M	25361490	25361521	-0.264073	-1.03922	1.57134	2.07197	0.933526
RHCE	chr1	-	3UTR_M	25362239	25362270
TMEM50A	chr1	+	3UTR_M	25362250	25362281	0.256625	0.539384	1.39233	1.29704	0.926645	0.849573
TMEM50A	chr1	+	3UTR_L	25362341	25362372	1.20973	0.44163	0.700604	0.636599	0.214278	0.73199
RHCE	chr1	-	3UTR_F	25362353	25362384		1.68723		3.48526
MACO1	chr1	+	3UTR_F	25498542	25498573	0.160451	-0.247164	1.26875	1.33951	0.949902	0.939701
MACO1	chr1	+	3UTR_M	25498616	25498647		1.41977		3.49289
MACO1	chr1	+	3UTR_M	25498712	25498743	0.814975	0.224965	0.490162	0.531489	0.236127	0.845935
MACO1	chr1	+	3UTR_M	25498786	25498817	1.03987	-1.17427	2.58178	3.17304
MACO1	chr1	+	3UTR_M	25498947	25498978		3.90094		2.74302
MACO1	chr1	+	3UTR_M	25498982	25499013
MACO1	chr1	+	3UTR_M	25499423	25499454	1.54824	-0.647596	0.622782	0.723374	0.0537095	0.636642
MACO1	chr1	+	3UTR_M	25499522	25499553
MACO1	chr1	+	3UTR_M	25499767	25499798	1.81571	0.171126	0.698246	0.785889	0.0415246	0.927529
MACO1	chr1	+	3UTR_M	25500063	25500094	3.12323	-2.78553	2.34111	2.48284
MACO1	chr1	+	3UTR_M	25500132	25500163		2.62739		2.95264
MACO1	chr1	+	3UTR_L	25500189	25500220	1.93675	-0.135674	0.590512	0.528948	0.00696108	0.912838
LDLRAP1	chr1	+	Intron	25563276	25563307	0.519363	1.89383	3.48733	2.40921
LDLRAP1	chr1	+	Intron	25563451	25563482	-0.148731	-0.470915	3.15311	3.49015
LDLRAP1	chr1	+	3UTR_M	25568270	25568301
LDLRAP1	chr1	+	3UTR_M	25568834	25568865	-2.46866	-1.3334	0.733063	1.69874	0.00534856	0.688572
LDLRAP1	chr1	+	3UTR_M	25568866	25568897	-3.13008	-0.536686	0.34595	0.785274	1.6108e-17	0.736648
LDLRAP1	chr1	+	3UTR_M	25569675	25569706	0.859032	-0.470915	3.51066	3.49015
MAN1C1	chr1	+	3UTR_F	25784173	25784204	0.859032	-0.470915	3.51066	3.49015
MAN1C1	chr1	+	3UTR_M	25784430	25784461	1.62156	-1.62869	0.594932	0.634849	0.0308838	0.073067
MAN1C1	chr1	+	3UTR_M	25785923	25785954	1.91576	-1.68532	0.698267	0.917557	0.0295339	0.243716
MAN1C1	chr1	+	3UTR_L	25786187	25786218	2.96534	-4.51515	0.588443	0.826318	8.17684e-06	3.42123e-06
SELENON	chr1	+	3UTR_F	25816720	25816751	1.48428	-3.18937	1.19571	1.44152	0.407404	0.137723
SELENON	chr1	+	3UTR_M	25818106	25818137	3.62718	-2.51583	1.34532	1.30251	0.0331007	0.213596
SELENON	chr1	+	3UTR_M	25818201	25818232	1.00919	-1.17545	0.49751	0.435794	0.131006	0.0564204
SELENON	chr1	+	3UTR_M	25818445	25818476	-1.02129	0.773965	1.23356	1.41736	0.613762
SELENON	chr1	+	3UTR_L	25818473	25818504	2.65829	-1.48709	0.843248	0.788896	0.0100512	0.228226
AUNIP	chr1	-	3UTR_F	25831899	25831930	-1.59427	-1.19704	0.662057	1.16054	0.0635507	0.576009
MTFR1L	chr1	+	3UTR_F	25832268	25832299	2.06603	0.971713	1.34017	0.965545	0.279826	0.586482
MTFR1L	chr1	+	3UTR_M	25832513	25832544	2.81928	-2.03866	2.73188	2.65318
MTFR1L	chr1	+	3UTR_M	25832918	25832949	2.11913	-0.0396361	0.33598	0.445621	8.87302e-09	0.971289
MTFR1L	chr1	+	3UTR_M	25833983	25834014	3.67078	-2.15	1.44643	1.49369	0.0478831	0.394327
AUNIP	chr1	-	Intron	25833996	25834027	-2.22788	-0.227825	0.424794	0.753056	3.0232e-06	0.894437
AUNIP	chr1	-	Intron	25834091	25834122	-1.62063	-0.470915	2.51982	3.49015
MTFR1L	chr1	+	3UTR_M	25834178	25834209	-0.365632	1.66715	3.47488	2.57219
AUNIP	chr1	-	Intron	25834783	25834814	-4.60405		1.59798		0.0208597
AUNIP	chr1	-	Intron	25834815	25834846	-2.86529	-1.44354	0.47051	0.737556	3.15962e-08	0.205611
AUNIP	chr1	-	Intron	25834913	25834944	0.859032	-0.470915	3.51066	3.49015
AUNIP	chr1	-	Intron	25834989	25835020
MTFR1L	chr1	+	3UTR_M	25835849	25835880	4.45819	-1.2018	1.81374	1.63158	0.056997	0.71218
MTFR1L	chr1	+	3UTR_L	25836022	25836053	2.37026	-1.07394	3.29106	3.1384
AUNIP	chr1	-	Intron	25852454	25852485	-3.53852	2.47697	0.871777	1.25378	0.000512449	0.199741
PAQR7	chr1	-	3UTR_L	25861196	25861227	0.92187	-0.678909	0.971845	0.981149	0.551512	0.732903
PAQR7	chr1	-	3UTR_M	25861478	25861509	0.275419	0.109939	0.353105	0.346496	0.639187	0.888545
PAQR7	chr1	-	3UTR_M	25861560	25861591	0.859032	1.93592	3.51066	2.40828
PAQR7	chr1	-	3UTR_F	25862686	25862717	2.09997	-2.06279	2.23243	2.30702
STMN1	chr1	-	3UTR_L	25884169	25884200	2.67052	1.39082	0.655994	0.505971	0.00048936	0.0506014
STMN1	chr1	-	3UTR_F	25885683	25885714	0.859032	-0.470915	3.51066	3.49015
STMN1	chr1	-	Intron	25898240	25898271	-3.00418	1.41977	2.63186	3.49289
STMN1	chr1	-	Intron	25899620	25899651
STMN1	chr1	-	Intron	25899868	25899899	0.859032	-0.470915	3.51066	3.49015
STMN1	chr1	-	Intron	25900065	25900096	-1.08325		3.4972
STMN1	chr1	-	Intron	25900106	25900137	-0.556459	-0.782178	0.258693	0.380879	0.105253	0.177845
STMN1	chr1	-	Intron	25900144	25900175	-1.384	0.773199	1.77676	2.03867
STMN1	chr1	-	Intron	25900222	25900253	-0.0284365	0.0451762	1.60633	1.71937	0.993414
STMN1	chr1	-	Intron	25900249	25900280	0.792764	-0.847652	0.763014	0.933199	0.506573	0.630281
STMN1	chr1	-	Intron	25900312	25900343	1.20642	0.123126	3.50675	3.06
STMN1	chr1	-	Intron	25900444	25900475	-2.00759	0.477521	1.4926	2.17126	0.36091
STMN1	chr1	-	Intron	25900508	25900539	0.57358	0.216976	0.697035	0.679171	0.61642	0.887781
STMN1	chr1	-	Intron	25900551	25900582	0.877006	-0.647216	0.297444	0.504442	0.0175061	0.461281
STMN1	chr1	-	Intron	25900605	25900636	1.40823	-0.314454	0.526256	0.567943	0.0347704	0.791588
STMN1	chr1	-	Intron	25900655	25900686	2.16794	-0.300419	0.777125	0.654307	0.0263455	0.830582
STMN1	chr1	-	Intron	25900683	25900714	0.616867	-0.0428834	0.810698	0.813788	0.648821	0.982781
STMN1	chr1	-	Intron	25900783	25900814	-1.12076	0.725344	1.39401	1.41814	0.62657	0.808541
STMN1	chr1	-	Intron	25900824	25900855
STMN1	chr1	-	Intron	25900917	25900948	-0.149313	-0.470915	3.17698	3.49015
STMN1	chr1	-	Intron	25900950	25900981	-1.68413	0.427285	1.10979	1.45803	0.288949	0.898528
STMN1	chr1	-	Intron	25901399	25901430	-1.12441	1.26515	2.49842	2.9519
STMN1	chr1	-	CDS	25901496	25901527	-0.106422	0.736582	1.31298	1.39361	0.968797	0.801695
STMN1	chr1	-	CDS	25901553	25901584	1.05526	1.39722	0.544578	0.519744	0.152954	0.0575444
STMN1	chr1	-	CDS	25903735	25903766
PAFAH2	chr1	-	3UTR_L	25955937	25955968	1.33351	-2.70779	0.679384	0.880385	0.146635	0.0239526
PAFAH2	chr1	-	3UTR_M	25959726	25959757	0.486711	-2.79098	1.87979	2.747	0.895295
PAFAH2	chr1	-	3UTR_M	25959757	25959788	0.13469	-0.726882	0.406632	0.423127	0.862351	0.284775
PAFAH2	chr1	-	3UTR_M	25959908	25959939	-0.538055	-0.0829937	3.48705	3.49557
PAFAH2	chr1	-	3UTR_M	25960491	25960522	0.858229	-0.275174	1.2732	1.46629	0.69386	0.938724
PAFAH2	chr1	-	3UTR_M	25960550	25960581	1.48668	-2.5577	1.86355	2.35949	0.629548
PAFAH2	chr1	-	3UTR_M	25960677	25960708	-0.149313	-0.470915	3.17698	3.49015
PAFAH2	chr1	-	3UTR_M	25960730	25960761	0.477124	-0.0829937	3.51603	3.49557
PAFAH2	chr1	-	3UTR_F	25961455	25961486	1.90714	-1.52434	3.42682	3.47493
EXTL1	chr1	+	Intron	26025608	26025639	-0.447162	-1.38918	2.5808	3.48081
EXTL1	chr1	+	Intron	26034093	26034124
EXTL1	chr1	+	3UTR_F	26035826	26035857	2.6795	-0.603556	1.58198	1.42036	0.225603	0.84531
EXTL1	chr1	+	3UTR_L	26036428	26036459	-0.0961956	0.905528	1.06456	1.16756	0.964965	0.692983
SLC30A2	chr1	-	3UTR_L	26037783	26037814
SLC30A2	chr1	-	3UTR_M	26038012	26038043		1.57959		3.48819
SLC30A2	chr1	-	3UTR_M	26038153	26038184	-1.08325		3.4972
PDIK1L	chr1	+	3UTR_F	26123120	26123151	-0.2491	-0.940224	1.34121	1.56613	0.926229
PDIK1L	chr1	+	3UTR_M	26123148	26123179	0.708138	-2.37485	1.72379	2.15053	0.82553
PDIK1L	chr1	+	3UTR_M	26123466	26123497	-3.54194	2.05646	2.12346	3.47653
PDIK1L	chr1	+	3UTR_M	26123512	26123543
PDIK1L	chr1	+	3UTR_M	26124192	26124223		1.41977		3.49289
PDIK1L	chr1	+	3UTR_M	26124279	26124310	1.92733	-1.14886	3.44328	3.1997
PDIK1L	chr1	+	3UTR_M	26125469	26125500	-0.373693	1.8362	2.74183	2.25464
PDIK1L	chr1	+	3UTR_L	26125523	26125554	0.196408	0.903399	0.430836	0.45039	0.804601	0.191444
FAM110D	chr1	+	3UTR_S	26162608	26162639	-2.30875	0.322569	0.658355	0.981934	0.00346849	0.884628
ZNF593	chr1	+	3UTR_F	26170716	26170747	2.77092	-1.50585	2.69284	2.53497
ZNF593	chr1	+	3UTR_M	26170850	26170881	-0.60682	-0.487794	0.299561	0.602354	0.131605	0.676752
ZNF593	chr1	+	3UTR_M	26172570	26172601	-3.79169		1.86855
ZNF593	chr1	+	3UTR_M	26174239	26174270	-2.54719		3.313
ZNF593	chr1	+	3UTR_L	26174399	26174430	1.13202	-4.60753	1.06858	1.59871	0.496183	0.0378282
CNKSR1	chr1	+	Intron	26181543	26181574		1.41977		3.49289
CNKSR1	chr1	+	3UTR_S	26189864	26189895	-1.56586	0.610841	0.506176	0.675495	0.0118351	0.63192
CATSPER4	chr1	+	3UTR_S	26202944	26202975	-4.4149	1.68723	1.65243	3.48526	0.0351051
CEP85	chr1	+	Intron	26260135	26260166	-3.35135		2.44813
CEP85	chr1	+	Intron	26263796	26263827	-1.95564	-0.0829937	2.66181	3.49557
CEP85	chr1	+	Intron	26266776	26266807	0.143343	0.27412	1.41996	1.40098	0.960587	0.936347
CEP85	chr1	+	Intron	26270203	26270234	-2.15754	1.70447	2.27674	2.68425
UBXN11	chr1	-	3UTR_M	26276860	26276891		3.62559		2.49026
CEP85	chr1	+	3UTR_M	26278724	26278755	-1.15589	-2.03857	1.78798	3.24867	0.709068
CEP85	chr1	+	3UTR_L	26278787	26278818	-0.387255	0.0194511	0.369499	0.479351	0.501886	0.987428
SH3BGRL3	chr1	+	3UTR_F	26281275	26281306
SH3BGRL3	chr1	+	3UTR_M	26281301	26281332	2.08686	-2.48136	2.25853	2.5944
SH3BGRL3	chr1	+	3UTR_M	26281337	26281368		0.847085		3.50048
SH3BGRL3	chr1	+	3UTR_M	26281444	26281475	3.23119	-0.725078	0.992815	1.04279	0.00749838	0.731333
SH3BGRL3	chr1	+	3UTR_M	26281473	26281504	4.75893	-1.53782	1.14744	0.957502	0.000366379	0.327177
SH3BGRL3	chr1	+	3UTR_M	26281502	26281533	2.48423	-1.92352	0.419145	0.647819	8.02642e-08	0.0310589
SH3BGRL3	chr1	+	3UTR_M	26281671	26281702	1.78571	-0.475782	3.50057	3.10892
SH3BGRL3	chr1	+	3UTR_M	26281771	26281802	1.76915	-1.38918	3.50107	3.48081
UBXN11	chr1	-	3UTR_F	26282272	26282303		1.57959		3.48819
UBXN11	chr1	-	Intron	26290233	26290264	2.39667	-2.9121	1.96071	2.33571
UBXN11	chr1	-	Intron	26307615	26307646	-5.56196	1.83674	0.858927	1.56279	3.19007e-09	0.510837
CD52	chr1	+	3UTR_S	26320503	26320534	-2.1844	-1.38918	1.79622	3.48081	0.419353
CRYBG2	chr1	-	3UTR_L	26321855	26321886	-8.05857	1.49901	1.01166	2.80792	1.11379e-13
CRYBG2	chr1	-	3UTR_F	26321886	26321917	-5.64704		1.46973		0.0011261
LIN28A	chr1	+	3UTR_M	26427175	26427206	-3.5584	1.25511	1.56368	2.65442	0.0829613
LIN28A	chr1	+	3UTR_M	26427397	26427428
LIN28A	chr1	+	3UTR_M	26427976	26428007	-3.00418		2.63186
LIN28A	chr1	+	3UTR_M	26428120	26428151	-4.26349	-0.47112	0.608233	1.20793	1.04602e-10	0.859798
LIN28A	chr1	+	3UTR_L	26429708	26429739	-5.06131	0.818833	0.313311	0.6008	2.18957e-55	0.426618
DHDDS	chr1	+	Intron	26442211	26442242	1.38724	-0.510762	2.65891	3.02202
DHDDS	chr1	+	Intron	26443024	26443055	1.76915	-1.38918	3.50107	3.48081
DHDDS	chr1	+	Intron	26443062	26443093
DHDDS	chr1	+	Intron	26448545	26448576	-0.0557851	-1.52861	2.20602	3.47471
DHDDS	chr1	+	Intron	26448634	26448665	0.26108	0.110211	1.56109	1.70759	0.933651
DHDDS	chr1	+	Intron	26450812	26450843	-0.962423	-0.636532	2.29289	3.47929
DHDDS	chr1	+	Intron	26453359	26453390	-1.75113	-0.472528	2.28719	3.4808
DHDDS	chr1	+	Intron	26461762	26461793
DHDDS	chr1	+	Intron	26464386	26464417		1.41977		3.49289
DHDDS	chr1	+	Intron	26467507	26467538	-0.256737	-0.924966	1.71354	2.13884	0.940912
DHDDS	chr1	+	3UTR_F	26469206	26469237	-0.878809	-1.85899	0.983219	1.5215	0.579554	0.48989
DHDDS	chr1	+	3UTR_M	26469251	26469282
DHDDS	chr1	+	3UTR_M	26469281	26469312	1.90714	-1.52434	3.42682	3.47493
DHDDS	chr1	+	3UTR_M	26469315	26469346	1.82395	-1.4322	3.49936	3.4795
DHDDS	chr1	+	3UTR_M	26469354	26469385	-2.69516	1.41977	2.82319	3.49289
DHDDS	chr1	+	3UTR_M	26469388	26469419	-1.51109	-2.14182	1.15389	1.72274	0.376698
DHDDS	chr1	+	3UTR_M	26469541	26469572	-1.08325		3.4972
DHDDS	chr1	+	3UTR_M	26469570	26469601
DHDDS	chr1	+	3UTR_M	26469682	26469713		1.93693		3.47914
DHDDS	chr1	+	3UTR_M	26469769	26469800	1.20642	-0.423663	3.50675	3.48129
DHDDS	chr1	+	3UTR_M	26470283	26470314	-2.3822		3.20856
DHDDS	chr1	+	3UTR_M	26470651	26470682	-0.515302	1.29686	1.56417	1.9632	0.863094	0.746607
DHDDS	chr1	+	3UTR_M	26470887	26470918	1.26186	-0.863002	3.5062	3.48584
DHDDS	chr1	+	3UTR_M	26470942	26470973	1.67235	-3.0117	1.13835	1.43635	0.308395	0.166511
DHDDS	chr1	+	3UTR_M	26471055	26471086
DHDDS	chr1	+	3UTR_M	26471122	26471153	0.463926	0.109611	3.48788	3.44065
DHDDS	chr1	+	3UTR_M	26471181	26471212	1.37763	-2.19544	0.873781	1.10329	0.266235	0.195825
DHDDS	chr1	+	3UTR_M	26471286	26471317	0.323476	-0.603378	0.485953	0.609584	0.698565	0.593561
DHDDS	chr1	+	3UTR_M	26471333	26471364	-0.371406	-0.470915	3.39459	3.49015
DHDDS	chr1	+	3UTR_L	26471421	26471452
HMGN2	chr1	+	3UTR_F	26475240	26475271	0.956961	-1.56662	0.68173	0.760495	0.335498	0.176042
HMGN2	chr1	+	3UTR_M	26475267	26475298	0.477124	0.88017	3.51603	3.48294
HMGN2	chr1	+	3UTR_M	26475953	26475984	-0.965459	0.492247	3.28225	3.4775
HMGN2	chr1	+	3UTR_M	26476622	26476653	0.373346	0.666003	0.401532	0.431524	0.560505	0.351843
RPS6KA1	chr1	+	Intron	26562203	26562234	-2.14446	-0.0829937	2.38159	3.49557
RPS6KA1	chr1	+	3UTR_F	26574444	26574475	-1.08325		3.4972
RPS6KA1	chr1	+	3UTR_M	26574885	26574916	-1.68261		3.48007
RPS6KA1	chr1	+	3UTR_M	26574959	26574990	-1.28052	-0.834056	1.06886	1.4056	0.428325
RPS6KA1	chr1	+	3UTR_M	26575005	26575036	-1.53142	-1.27829	0.352611	0.605861	0.000171142	0.163369
ARID1A	chr1	+	Intron	26702611	26702642	-0.149592	0.492247	3.18855	3.4775
ARID1A	chr1	+	Intron	26734079	26734110	-1.08325	1.41977	3.4972	3.49289
ARID1A	chr1	+	3UTR_F	26781105	26781136	0.517857	3.41846	0.903031	0.951672	0.746429	0.00594568
ARID1A	chr1	+	3UTR_M	26781186	26781217	0.744893	0.3222	0.88545	0.952612	0.606462	0.88112
ARID1A	chr1	+	3UTR_M	26781381	26781412	3.03506	-1.27556	1.51081	1.30897	0.135228	0.600403
ARID1A	chr1	+	3UTR_M	26781975	26782006	0.859032	2.82395	3.51066	2.09747
ARID1A	chr1	+	3UTR_L	26782084	26782115	1.05943	0.289443	0.343773	0.402392	0.0122374	0.720309
PIGV	chr1	+	Intron	26791474	26791505	-2.25992	1.41977	3.46872	3.49289
PIGV	chr1	+	CDS	26794940	26794971	-0.810569	1.68723	3.50734	3.48526
PIGV	chr1	+	Intron	26796720	26796751	-3.61304		2.08266
PIGV	chr1	+	3UTR_F	26797900	26797931	0.39749	-1.99497	2.20332	3.44686
PIGV	chr1	+	3UTR_M	26798207	26798238	1.20642	-0.814137	3.50675	3.48632
PIGV	chr1	+	3UTR_M	26798277	26798308	-0.34151	-0.279077	0.518403	0.783946	0.702516	0.874282
PIGV	chr1	+	3UTR_M	26798383	26798414	1.12632	-1.66609	1.04444	1.08764	0.487129	0.356824
PIGV	chr1	+	3UTR_L	26800639	26800670	0.439543	-0.19777	1.08789	1.14907	0.828133	0.943819
ZDHHC18	chr1	+	3UTR_M	26855697	26855728	0.43382	-0.242721	0.309189	0.425968	0.335798	0.784853
ZDHHC18	chr1	+	3UTR_L	26857581	26857612	2.80357	0.390275	0.756324	0.779894	0.00180668	0.813165
SFN	chr1	+	3UTR_F	26864436	26864467	-3.23228	0.023879	0.521035	0.820427	1.64342e-08	0.990765
GPN2	chr1	-	3UTR_L	26875645	26875676	0.938181	-0.0330875	2.19635	2.17393
GPN2	chr1	-	3UTR_M	26876122	26876153	0.371429	0.61096	0.360608	0.439354	0.510739	0.414372
GPN2	chr1	-	3UTR_M	26876209	26876240	0.387538	0.121077	0.395924	0.423771	0.536793	0.901652
GPN2	chr1	-	3UTR_M	26876734	26876765	0.064504	-1.41145	1.47514	1.96059	0.983113
GPN2	chr1	-	3UTR_F	26879371	26879402	0.457233	-0.376708	0.561435	0.67919	0.620971	0.791388
GPN2	chr1	-	Intron	26881044	26881075	0.859032	0.492247	3.51066	3.4775
GPN2	chr1	-	Intron	26881103	26881134	1.43957	-3.77914	0.752823	1.20513	0.159515	0.0206236
GPN2	chr1	-	Intron	26883322	26883353	0.227282	0.106595	2.80385	3.31522
GPN2	chr1	-	Intron	26888714	26888745
GPN2	chr1	-	Intron	26889284	26889315	1.62732	1.497	0.564904	0.770217	0.0208849	0.209647
GPN2	chr1	-	Intron	26889543	26889574	1.20642	-0.814137	3.50675	3.48632
GPATCH3	chr1	-	3UTR_S	26890478	26890509	-0.812599	-0.777836	0.290872	0.436569	0.0261	0.262192
NUDC	chr1	+	Intron	26928154	26928185	-4.05221		1.82011		0.0914446
NUDC	chr1	+	Intron	26932817	26932848	-1.29871	-1.90309	1.10007	1.69954	0.436875
NUDC	chr1	+	CDS	26943033	26943064	-1.08325		3.4972
NUDC	chr1	+	CDS	26945603	26945634	0.477124	-0.0829937	3.51603	3.49557
NUDC	chr1	+	CDS	26945649	26945680	-1.08325		3.4972
NUDC	chr1	+	3UTR_F	26946375	26946406	0.535704	-0.895982	0.322704	0.532104	0.236911	0.297868
NUDC	chr1	+	3UTR_M	26946556	26946587	2.04841	-2.1982	1.58641	1.67218	0.385243
NUDC	chr1	+	3UTR_M	26946812	26946843	0.11654	-0.470915	3.49181	3.49015
NUDC	chr1	+	3UTR_M	26946851	26946882	-0.285251	-0.670703	0.341062	0.447749	0.609235	0.370019
NUDC	chr1	+	3UTR_L	26946876	26946907	-0.319635	-1.24464	0.483232	0.601614	0.700913	0.173827
KDF1	chr1	-	3UTR_S	26949557	26949588	-10.9793	2.2401	0.905436	1.93592	3.03531e-31
TRNP1	chr1	+	Intron	26995602	26995633	-2.79615	-1.42862	1.21776	2.96138	0.0796225
TRNP1	chr1	+	Intron	26999816	26999847	-2.51692	-0.470915	2.14611	3.49015
TRNP1	chr1	+	3UTR_F	27000117	27000148	-2.71264		2.84428
FAM46B	chr1	-	3UTR_L	27000121	27000152	-2.46869	-0.470915	1.91841	3.49015
TRNP1	chr1	+	3UTR_M	27000191	27000222	-1.67917		3.48015
TRNP1	chr1	+	3UTR_M	27000247	27000278	-0.810569		3.50734
TRNP1	chr1	+	3UTR_M	27000636	27000667	-3.28918	-1.15958	0.343661	0.877953	1.46667e-19	0.445093
TRNP1	chr1	+	3UTR_M	27000682	27000713
TRNP1	chr1	+	3UTR_M	27000724	27000755	-1.87603		3.47579
TRNP1	chr1	+	3UTR_M	27000751	27000782
TRNP1	chr1	+	3UTR_M	27000866	27000897	-2.96051	-1.69405	1.08201	2.78543	0.0300916
TRNP1	chr1	+	3UTR_M	27001371	27001402	-5.73634	0.785835	1.20638	2.70375	3.00885e-05
TRNP1	chr1	+	3UTR_M	27001537	27001568	-3.72691	-2.20121	0.548659	1.43205	4.33455e-10	0.354574
TRNP1	chr1	+	3UTR_M	27001892	27001923	-2.55113	-1.55398	1.29235	3.47343	0.143738
TRNP1	chr1	+	3UTR_M	27002799	27002830	-4.34449		1.83426		0.0690444
FAM46B	chr1	-	3UTR_F	27005010	27005041	-4.75446	-4.6266	0.373925	0.979769	2.52176e-34	0.000103776
TRNP1	chr1	+	3UTR_L	27007725	27007756	-2.5051		2.93169
SLC9A1	chr1	-	3UTR_L	27098803	27098834	0.115059	-0.333526	0.42625	0.526165	0.890068	0.757997
SLC9A1	chr1	-	3UTR_M	27098855	27098886	0.037189	0.259974	3.47037	3.46844
SLC9A1	chr1	-	3UTR_M	27098917	27098948		1.41977		3.49289
SLC9A1	chr1	-	3UTR_F	27099495	27099526	2.60309	-3.74292	1.53687	1.82531	0.225603
SLC9A1	chr1	-	Intron	27104821	27104852	1.69463	1.76274	2.6581	1.41481		0.478437
SLC9A1	chr1	-	Intron	27135595	27135626	-2.05032	2.05464	2.59416	3.37442
SLC9A1	chr1	-	Intron	27135643	27135674	-1.2009	-0.410126	0.988805	1.27405	0.420141	0.886837
WDTC1	chr1	+	Intron	27254584	27254615	1.95926	1.65201	2.08141	1.47777		0.53716
WDTC1	chr1	+	Intron	27257189	27257220		2.20292		3.47357
WDTC1	chr1	+	Intron	27304015	27304046
WDTC1	chr1	+	3UTR_F	27306539	27306570
WDTC1	chr1	+	3UTR_M	27308222	27308253	1.79573	-0.155854	0.403329	0.701991	0.000109651	0.926134
WDTC1	chr1	+	3UTR_M	27308484	27308515	2.22778	-1.41366	2.01121	2.13211
WDTC1	chr1	+	3UTR_M	27308543	27308574	1.2593	-0.332443	1.00396	1.02903	0.401605	0.886589
WDTC1	chr1	+	3UTR_M	27308585	27308616	1.20642	5.12668	3.50675	1.5755		0.0153363
WDTC1	chr1	+	3UTR_M	27310666	27310697
WDTC1	chr1	+	3UTR_M	27310757	27310788
WDTC1	chr1	+	3UTR_M	27310870	27310901
WDTC1	chr1	+	3UTR_M	27312065	27312096	0.859032	-0.470915	3.51066	3.49015
WDTC1	chr1	+	3UTR_M	27312204	27312235	2.44527	3.82663	1.99517	1.23883		0.0232016
WDTC1	chr1	+	3UTR_L	27312338	27312369	1.20642	1.93546	3.50675	2.01934
TMEM222	chr1	+	Intron	27326513	27326544	-0.796669	1.56665	0.456356	0.636773	0.208023	0.0893252
TMEM222	chr1	+	Intron	27329682	27329713	-0.400828	2.33243	1.16919	1.01102	0.857109	0.117532
TMEM222	chr1	+	Intron	27332539	27332570	-0.823963	-2.01247	1.72784	3.27075	0.794348
TMEM222	chr1	+	3UTR_S	27336380	27336411	-0.326972	0.0656202	0.348785	0.598341	0.556912	0.964544
SYTL1	chr1	+	3UTR_S	27353917	27353948	-2.71773	0.762427	0.864809	1.47894	0.0103364	0.80674
MAP3K6	chr1	-	3UTR_M	27354050	27354081
MAP3K6	chr1	-	3UTR_F	27355174	27355205	1.02822	-0.351149	0.814711	0.881159	0.398106	0.856206
MAP3K6	chr1	-	Intron	27355800	27355831
FCN3	chr1	-	3UTR_S	27369100	27369131	-1.68123		3.43281
CD164L2	chr1	-	3UTR_S	27379166	27379197	-5.03387		1.54435		0.00739318
WASF2	chr1	-	3UTR_L	27395210	27395241	3.19792	-0.308664	1.5338	1.26835	0.118575	0.918069
GPR3	chr1	+	3UTR_F	27395794	27395825	-1.06345	1.66078	0.536239	0.727032	0.141587	0.122173
WASF2	chr1	-	3UTR_M	27400950	27400981	0.0554167	-0.391634	1.93058	2.09021
WASF2	chr1	-	3UTR_M	27401989	27402020	0.601296	-1.54263	0.804065	1.09328	0.655798	0.405661
WASF2	chr1	-	3UTR_M	27404216	27404247	0.422464	-0.767423	0.340748	0.459348	0.408122	0.302871
WASF2	chr1	-	3UTR_M	27404246	27404277	1.19957	-1.42759	1.14248	1.25849	0.500826	0.529112
WASF2	chr1	-	3UTR_M	27404383	27404414		1.38111		3.4941
WASF2	chr1	-	3UTR_M	27404612	27404643	-1.67784		3.43457
WASF2	chr1	-	3UTR_M	27404650	27404681	1.86189	-0.642056	1.38429	1.31828	0.36091	0.819388
WASF2	chr1	-	3UTR_M	27404713	27404744	1.9308	-1.55419	3.11997	3.23096
WASF2	chr1	-	3UTR_M	27405641	27405672	0.701004	2.06656	0.620523	0.770954	0.461657	0.0583972
WASF2	chr1	-	3UTR_M	27405727	27405758	0.91603	-0.822827	0.534141	0.634196	0.218334	0.455192
WASF2	chr1	-	3UTR_M	27406447	27406478
WASF2	chr1	-	3UTR_M	27406632	27406663
WASF2	chr1	-	3UTR_M	27407541	27407572	-1.08325	2.85199	3.4972	3.06404
WASF2	chr1	-	3UTR_M	27408014	27408045	0.859032	-0.470915	3.51066	3.49015
WASF2	chr1	-	3UTR_F	27408174	27408205	0.955807	-1.18951	1.36309	1.55408	0.679831
GPR3	chr1	+	3UTR_L	27409446	27409477	-2.33539		2.93303
WASF2	chr1	-	CDS	27415975	27416006	0.0538565	1.45921	0.426061	0.563019	0.949902	0.0693144
AHDC1	chr1	-	3UTR_L	27534239	27534270	1.23889	3.27724	0.646624	0.781757	0.158624	0.000850245
AHDC1	chr1	-	3UTR_M	27534275	27534306	0.967625	2.19044	0.390434	0.613045	0.054584	0.00628628
AHDC1	chr1	-	3UTR_M	27534473	27534504	-0.501973	-0.12917	0.68138	0.85367	0.661379	0.950913
AHDC1	chr1	-	3UTR_F	27534511	27534542	0.0589263	-0.684898	1.51689	1.70599	0.984661
AHDC1	chr1	-	5UTR	27558873	27558904
AHDC1	chr1	-	Intron	27602686	27602717	-1.27431	2.11326	2.02978	2.22712
FGR	chr1	-	3UTR_S	27612279	27612310	-4.63637		1.58164		0.0182863
IFI6	chr1	-	3UTR_L	27666056	27666087	0.587726	-0.111653	0.483854	0.758068	0.420094	0.952242
IFI6	chr1	-	3UTR_F	27666118	27666149		1.57959		3.48819
FAM76A	chr1	+	Intron	27739435	27739466	-1.08325		3.4972
FAM76A	chr1	+	Intron	27739828	27739859	-0.952837	0.31474	0.817513	1.06446	0.443851	0.897479
FAM76A	chr1	+	Intron	27760167	27760198	0.442486	-2.54859	1.97362	2.91024	0.910299
FAM76A	chr1	+	3UTR_F	27761095	27761126	-0.810569		3.50734
FAM76A	chr1	+	3UTR_M	27761556	27761587	-0.412008	1.32748	2.24621	2.24988
FAM76A	chr1	+	3UTR_M	27761584	27761615	-1.10642	-0.880056	0.599068	0.798332	0.177364	0.543945
FAM76A	chr1	+	3UTR_L	27763102	27763133	0.215339	0.458909	0.477287	0.551281	0.806997	0.666408
STX12	chr1	+	Intron	27774021	27774052	1.19337	0.0459702	1.03426	0.854776	0.44998	0.982516
STX12	chr1	+	Intron	27801910	27801941	-1.08325		3.4972
STX12	chr1	+	Intron	27802092	27802123	0.688676	-1.02701	3.48599	3.48432
STX12	chr1	+	CDS	27819712	27819743	-0.109564	1.2539	2.24268	2.1564
STX12	chr1	+	Intron	27820149	27820180
STX12	chr1	+	Intron	27820321	27820352		1.41977		3.49289
STX12	chr1	+	3UTR_M	27822621	27822652
STX12	chr1	+	3UTR_M	27822883	27822914
STX12	chr1	+	3UTR_M	27823339	27823370
STX12	chr1	+	3UTR_M	27823459	27823490	0.222072	-0.814137	2.88247	3.48632
STX12	chr1	+	3UTR_M	27823748	27823779	0.735947	0.29852	0.595264	0.581598	0.409801	0.807732
STX12	chr1	+	3UTR_M	27824285	27824316	1.2952	0.291882	0.495668	0.561904	0.0403672	0.805216
STX12	chr1	+	3UTR_L	27824423	27824454	1.92355	-0.172637	0.373502	0.500115	4.78834e-06	0.878063
PPP1R8	chr1	+	Intron	27831525	27831556	1.32369	2.00054	1.70729	1.12039	0.641444	0.260968
PPP1R8	chr1	+	Intron	27834549	27834580
PPP1R8	chr1	+	CDS	27850376	27850407	0.761303	1.45464	0.688732	0.900915	0.473469	0.323973
PPP1R8	chr1	+	3UTR_F	27850508	27850539	-1.47574	1.44851	2.08107	2.42211
PPP1R8	chr1	+	3UTR_M	27850619	27850650	-0.540079	-0.837889	0.714406	0.86172	0.651589	0.60136
PPP1R8	chr1	+	3UTR_M	27851508	27851539	-0.553512	0.344152	0.289088	0.379076	0.158994	0.630453
PPP1R8	chr1	+	3UTR_L	27851656	27851687	0.487696	-0.835985	0.568275	0.756072	0.597705	0.542154
THEMIS2	chr1	+	3UTR_S	27886655	27886686	-4.50889	0.413648	1.0864	2.02039	0.000362442
RPA2	chr1	-	3UTR_L	27891514	27891545	-1.12337	-0.474039	0.279226	0.475862	0.000586973	0.591094
RPA2	chr1	-	3UTR_M	27891541	27891572	-1.1429	0.531755	0.353945	0.599093	0.00807018	0.640251
RPA2	chr1	-	3UTR_M	27891572	27891603	-0.178586	-0.370954	0.682337	0.806041	0.894064	0.83012
RPA2	chr1	-	3UTR_F	27891662	27891693	-0.180889	1.08741	1.77124	1.46483
SMPDL3B	chr1	+	Intron	27956460	27956491	-1.67784		3.43457
SMPDL3B	chr1	+	Intron	27956618	27956649	-4.82789		2.89159		0.233729
SMPDL3B	chr1	+	Intron	27956746	27956777	-1.97506	-0.470915	2.22532	3.49015
SMPDL3B	chr1	+	Intron	27957112	27957143
SMPDL3B	chr1	+	Intron	27958118	27958149
SMPDL3B	chr1	+	Intron	27958226	27958257	-1.88319		3.47564
SMPDL3B	chr1	+	3UTR_F	27959071	27959102	-3.23389		2.32086
SMPDL3B	chr1	+	3UTR_L	27959132	27959163	-8.46533	-0.0804417	0.999989	3.48513	2.19022e-15
XKR8	chr1	+	5UTR	27959657	27959688	-3.76961		2.04117		0.17739
XKR8	chr1	+	3UTR_S	27968073	27968104	-3.33211	-1.45489	0.325949	0.687143	2.75439e-22	0.161491
EYA3	chr1	-	3UTR_L	27970334	27970365	-0.288612	-0.00153473	0.36153	0.401429	0.629177	0.998922
EYA3	chr1	-	3UTR_M	27973943	27973974	-2.08029	1.68723	3.47181	3.48526
EYA3	chr1	-	3UTR_F	27974019	27974050
EYA3	chr1	-	Intron	27977263	27977294	-3.22756	0.759702	1.70537	3.46984	0.164593
EYA3	chr1	-	Intron	27988467	27988498	-0.964656	-0.186883	0.744775	1.04564	0.383189	0.94173
EYA3	chr1	-	Intron	28010206	28010237	-1.86287	-1.04172	2.01212	3.47446	0.562581
EYA3	chr1	-	Intron	28010780	28010811	0.239315	4.26472	1.33586	1.14383	0.928729	0.00397294
EYA3	chr1	-	Intron	28049172	28049203
EYA3	chr1	-	Intron	28050193	28050224	-0.0393968	1.36108	0.412274	0.671509	0.962589	0.185174
EYA3	chr1	-	Intron	28086214	28086245	-0.996216	0.800511	0.384415	0.537569	0.0423733	0.373508
PTAFR	chr1	-	3UTR_S	28147156	28147187	-3.57829	1.02066	1.51156	2.316	0.0691927
PTAFR	chr1	-	Intron	28181323	28181354	-1.49611	-0.0500362	1.66707	2.1341	0.577678
DNAJC8	chr1	-	3UTR_L	28200268	28200299	-0.46461	0.676033	0.98216	1.04011	0.795951	0.750812
DNAJC8	chr1	-	3UTR_M	28200547	28200578	-0.115494	0.870977	0.32797	0.356786	0.852675	0.0926726
DNAJC8	chr1	-	3UTR_M	28200596	28200627	-0.493849	-0.481664	0.81401	0.927728	0.729341	0.805318
DNAJC8	chr1	-	3UTR_M	28200629	28200660	-0.629118	2.06059	2.90411	2.1471
DNAJC8	chr1	-	3UTR_F	28200871	28200902	1.17848	-0.487015	0.68005	0.693868	0.212044	0.728039
DNAJC8	chr1	-	Intron	28203736	28203767
ATPIF1	chr1	+	CDS	28236430	28236461	0.539483	-1.06461	2.45715	2.78373
ATPIF1	chr1	+	CDS	28237933	28237964	2.10731	-0.0559756	2.06155	1.87925
ATPIF1	chr1	+	3UTR_F	28238052	28238083	0.488132	-0.543214	0.504198	0.718841	0.542152	0.702953
ATPIF1	chr1	+	3UTR_L	28238080	28238111	-0.770542	1.08778	0.306986	0.489375	0.0509614	0.135183
SESN2	chr1	+	Intron	28278673	28278704	-0.741157	4.94812	2.46161	1.46529		0.0109698
SESN2	chr1	+	3UTR_F	28281276	28281307	-0.810569	2.20292	3.50734	3.47357
SESN2	chr1	+	3UTR_M	28281341	28281372	-1.59723	-0.310337	1.1028	1.59928	0.317031
SESN2	chr1	+	3UTR_M	28281451	28281482	-1.27667	0.126302	0.435878	0.506814	0.0184058	0.916051
SESN2	chr1	+	3UTR_M	28282387	28282418	-1.43481	-1.60881	1.28921	2.24597	0.469608
SESN2	chr1	+	3UTR_M	28282428	28282459	-1.2399	-0.387796	0.895614	1.26732	0.343923	0.893059
SESN2	chr1	+	3UTR_L	28282471	28282502	-1.50394	-0.902933	0.292848	0.342498	5.14047e-06	0.0635766
MED18	chr1	+	3UTR_F	28335857	28335888	-2.68151	-0.110013	0.812332	1.3436	0.00652893
MED18	chr1	+	3UTR_L	28335945	28335976	-0.775799	-0.136722	0.317767	0.444276	0.0591508	0.89228
PHACTR4	chr1	+	Intron	28466852	28466883	0.11654	-0.470915	3.49181	3.49015
PHACTR4	chr1	+	Intron	28467811	28467842	-0.805958		3.50752
PHACTR4	chr1	+	Intron	28467933	28467964	0.859032	2.67806	3.51066	2.3316
PHACTR4	chr1	+	Intron	28489036	28489067	1.78342	-0.45861	3.4372	2.86471
PHACTR4	chr1	+	Intron	28489243	28489274	0.815779	0.322048	1.93652	1.4691
PHACTR4	chr1	+	Intron	28491448	28491479	1.07231	3.56801	0.752165	0.954041	0.326765	0.00384367
PHACTR4	chr1	+	3UTR_F	28496750	28496781		1.38111		3.4941
PHACTR4	chr1	+	3UTR_M	28497131	28497162		1.68723		3.48526
PHACTR4	chr1	+	3UTR_M	28498115	28498146	-1.08325		3.4972
PHACTR4	chr1	+	3UTR_M	28498471	28498502	-1.05094	-0.325476	1.37382	1.82389	0.646902
PHACTR4	chr1	+	3UTR_M	28498564	28498595	-1.1731	1.38037	1.32085	1.54215	0.582493	0.636686
PHACTR4	chr1	+	3UTR_M	28500102	28500133		1.41977		3.49289
PHACTR4	chr1	+	3UTR_M	28500288	28500319	-0.213926	-0.144981	0.370804	0.511739	0.744526	0.90271
PHACTR4	chr1	+	3UTR_L	28500344	28500375	0.94728	2.18883	0.941188	0.89174	0.522908	0.0902831
RCC1	chr1	+	Intron	28507558	28507589	-1.08325	1.93693	3.4972	3.47914
RCC1	chr1	+	Intron	28508746	28508777	-3.11613		2.57185
RCC1	chr1	+	Intron	28508808	28508839	-0.810569		3.50734
RCC1	chr1	+	5UTR	28508834	28508865	-2.85698		2.72234
RCC1	chr1	+	Intron	28508901	28508932	-2.08627		3.4717
RCC1	chr1	+	Intron	28508942	28508973	-5.23552	-0.269112	1.02662	2.64777	6.11447e-06
RCC1	chr1	+	Intron	28509156	28509187	-1.08325		3.4972
RCC1	chr1	+	Intron	28509272	28509303	-1.07124	-0.447806	1.75359	2.66636	0.72727
RCC1	chr1	+	Intron	28509561	28509592	-3.77489	-0.0829937	1.666	3.49557	0.0846695
RCC1	chr1	+	Intron	28509614	28509645	-4.70924	0.317839	0.467042	0.606903	1.06259e-21	0.803829
RCC1	chr1	+	Intron	28510270	28510301	-3.32396		2.25282
RCC1	chr1	+	Intron	28510872	28510903	-5.85723	0.608483	0.467267	0.819402	2.33895e-33	0.709077
RCC1	chr1	+	Intron	28512653	28512684	-3.00167		2.68919
RCC1	chr1	+	Intron	28514890	28514921	-5.10074	-0.0704187	0.506446	0.913934	1.17942e-21	0.975302
RCC1	chr1	+	Intron	28516664	28516695	-2.77922	0.847085	2.35229	3.50048
RCC1	chr1	+	Intron	28536362	28536393
RCC1	chr1	+	3UTR_F	28537996	28538027
RCC1	chr1	+	3UTR_M	28538081	28538112	-0.147846	0.654394	3.11731	3.34253
RCC1	chr1	+	3UTR_M	28538143	28538174	0.0873063	0.27291	1.19146	1.2487	0.972204	0.927359
RCC1	chr1	+	3UTR_M	28538219	28538250	-0.0937189	-1.12154	1.98207	2.51553
RCC1	chr1	+	3UTR_M	28538246	28538277	1.26186	-0.472528	3.5062	3.4808
RCC1	chr1	+	3UTR_M	28538280	28538311
RCC1	chr1	+	3UTR_M	28538601	28538632		2.05646		3.47653
RCC1	chr1	+	3UTR_M	28538626	28538657		1.38111		3.4941
RCC1	chr1	+	3UTR_M	28538967	28538998	-0.595218	0.103435	0.612927	0.761584	0.540624	0.955427
RCC1	chr1	+	3UTR_M	28539063	28539094	-0.168709	-1.43627	1.57781	2.01469	0.957918
RCC1	chr1	+	3UTR_M	28539160	28539191	-0.526432	0.873803	1.06209	1.17716	0.785372	0.70922
RCC1	chr1	+	3UTR_M	28539191	28539222	1.50394	-0.218606	1.66558	1.76552	0.57445
RCC1	chr1	+	3UTR_M	28540782	28540813	0.698348	-2.78926	1.73835	2.39438	0.829327
RCC1	chr1	+	3UTR_M	28542007	28542038	-0.768	-1.22458	0.887852	1.26764	0.594156	0.604536
RCC1	chr1	+	3UTR_M	28545292	28545323	2.40143	-1.13889	2.73353	2.44801
RCC1	chr1	+	3UTR_M	28546442	28546473	-1.29274	1.68723	3.49047	3.48526
RCC1	chr1	+	3UTR_M	28546524	28546555	-0.661759	1.18792	1.04741	1.15218	0.716759	0.576155
TRNAU1AP	chr1	+	Intron	28565094	28565125
TRNAU1AP	chr1	+	Intron	28567764	28567795	0.859032	2.87855	3.51066	2.24676
TRNAU1AP	chr1	+	3UTR_F	28577698	28577729	-0.0554312	1.3821	1.86193	1.3914		0.592049
TRNAU1AP	chr1	+	3UTR_M	28577740	28577771	-0.486923	-0.551604	0.360023	0.496313	0.357672	0.539664
TRNAU1AP	chr1	+	3UTR_M	28577774	28577805	0.501457	0.201891	0.793656	0.808298	0.716759	0.915851
TRNAU1AP	chr1	+	3UTR_M	28577811	28577842
TRNAU1AP	chr1	+	3UTR_M	28578343	28578374	3.21839	-0.771882	1.95247	1.59035	0.240864	0.820163
TRNAU1AP	chr1	+	3UTR_M	28578525	28578556	0.712461	0.0806489	0.415728	0.430797	0.218751	0.938832
TRNAU1AP	chr1	+	3UTR_L	28582559	28582590		0.847085		3.50048
RAB42	chr1	+	3UTR_F	28594217	28594248	-4.01718	-0.470915	1.46651	3.49015	0.0298656
RAB42	chr1	+	3UTR_M	28595423	28595454	-3.39926	-1.55734	0.86506	1.91953	0.000823
RAB42	chr1	+	3UTR_L	28596261	28596292	-2.83977	-0.554473	0.41204	0.642749	2.27574e-10	0.652206
TAF12	chr1	-	3UTR_M	28603086	28603117	0.154734	0.0298832	0.445142	0.484549	0.854701	0.980108
TAF12	chr1	-	3UTR_M	28603133	28603164	0.477124	0.88017	3.51603	3.48294
TAF12	chr1	-	3UTR_M	28603204	28603235
TAF12	chr1	-	3UTR_M	28603242	28603273	-0.805958		3.50752
TAF12	chr1	-	3UTR_M	28603286	28603317	0.859032	-0.470915	3.51066	3.49015
TAF12	chr1	-	3UTR_F	28603343	28603374	1.29548	-0.374255	2.87963	2.86801
TAF12	chr1	-	Intron	28628741	28628772	-3.31115	0.492247	1.72729	3.4775	0.158383
TAF12	chr1	-	Intron	28632013	28632044	-4.06974	0.759702	1.53841	3.46984	0.0374137
TAF12	chr1	-	Intron	28635805	28635836		4.21194		2.36828
TAF12	chr1	-	Intron	28642017	28642048	0.477124	0.307481	3.51603	3.49056
GMEB1	chr1	+	3UTR_F	28714816	28714847	-1.82884	1.31359	1.43327	1.66479	0.391916
GMEB1	chr1	+	3UTR_M	28714871	28714902	-0.816485	2.2631	0.402888	0.764592	0.131415	0.0317267
GMEB1	chr1	+	3UTR_M	28714951	28714982	-1.88319	1.41977	3.47564	3.49289
GMEB1	chr1	+	3UTR_M	28715052	28715083	0.859032	0.759702	3.51066	3.46984
GMEB1	chr1	+	3UTR_M	28715147	28715178	-0.292867	0.637717	2.82281	3.45888
GMEB1	chr1	+	3UTR_M	28715233	28715264	-0.779434	-1.03708	0.966938	1.43938	0.625491	0.719885
GMEB1	chr1	+	3UTR_M	28716999	28717030	-0.765887	3.21909	1.62543	1.34553	0.797138	0.101193
GMEB1	chr1	+	3UTR_M	28717693	28717724	-0.790154	-3.37503	0.728111	1.23684	0.483736	0.0527015
GMEB1	chr1	+	3UTR_M	28717972	28718003	-1.36489	-1.31935	0.312253	0.562591	0.000152991	0.110268
GMEB1	chr1	+	3UTR_M	28718137	28718168	-0.959148	0.517323	1.12318	1.33288	0.599976	0.860385
GMEB1	chr1	+	3UTR_M	28718188	28718219	-1.00403	-0.220035	0.348563	0.397774	0.0208936	0.79181
GMEB1	chr1	+	3UTR_L	28719333	28719364	-1.47654	2.28156	0.707083	0.879627	0.117804	0.0690286
YTHDF2	chr1	+	5UTR	28738296	28738327
YTHDF2	chr1	+	Intron	28746284	28746315		0.847085		3.50048
YTHDF2	chr1	+	Intron	28753378	28753409	-1.74217	1.90445	0.606585	0.96042	0.0213466	0.197877
YTHDF2	chr1	+	3UTR_F	28769117	28769148	-1.16045	0.725537	0.33099	0.510625	0.00347689	0.401554
YTHDF2	chr1	+	3UTR_M	28769528	28769559	-1.20969	2.38651	2.58436	2.56006
YTHDF2	chr1	+	3UTR_M	28769635	28769666	0.479073	1.32114	2.45819	1.76031
YTHDF2	chr1	+	3UTR_M	28769755	28769786	-1.20357	-0.832915	0.322061	0.391802	0.00162816	0.159436
YTHDF2	chr1	+	3UTR_L	28770195	28770226	-1.11687	0.307481	3.10194	3.49056
OPRD1	chr1	+	3UTR_F	28865310	28865341	-1.88319		3.47564
OPRD1	chr1	+	3UTR_M	28865351	28865382	-3.32485	-1.38918	1.41591	3.48081	0.0720273
OPRD1	chr1	+	3UTR_L	28871239	28871270	-0.878323	-3.07703	0.433258	0.728775	0.131242	0.000765934
EPB41	chr1	+	Intron	28905647	28905678	-1.08325		3.4972
EPB41	chr1	+	Intron	28915844	28915875	0.859032	-0.470915	3.51066	3.49015
EPB41	chr1	+	Intron	28916179	28916210	2.57986	-0.249479	1.60405	1.30664	0.254836	0.937793
EPB41	chr1	+	Intron	28917204	28917235	-1.08325	3.75339	3.4972	2.49814
EPB41	chr1	+	Intron	28919260	28919291
EPB41	chr1	+	Intron	29035573	29035604	-0.584859	1.67061	0.488429	0.715378	0.428665	0.112302
EPB41	chr1	+	CDS	29053292	29053323	0.132245	0.823733	0.993135	0.801426	0.947144	0.577387
EPB41	chr1	+	Intron	29054541	29054572	0.00977049	1.7656	0.458238	0.764088	0.991975	0.116752
EPB41	chr1	+	Intron	29068294	29068325	1.26186	-0.863002	3.5062	3.48584
EPB41	chr1	+	Intron	29068562	29068593	0.859032	-0.470915	3.51066	3.49015
EPB41	chr1	+	Intron	29072553	29072584
EPB41	chr1	+	Intron	29076678	29076709	-2.5112		2.92805
EPB41	chr1	+	Intron	29099137	29099168	1.0553	0.139966	1.22233	1.0956	0.594998	0.957821
EPB41	chr1	+	3UTR_M	29116970	29117001
EPB41	chr1	+	3UTR_M	29117430	29117461	1.76915	-1.38918	3.50107	3.48081
EPB41	chr1	+	3UTR_M	29117486	29117517	-0.148731	-0.470915	3.15311	3.49015
EPB41	chr1	+	3UTR_M	29118580	29118611	0.859032	-0.470915	3.51066	3.49015
TMEM200B	chr1	-	3UTR_M	29119419	29119450	-3.35443	1.29928	0.39032	0.554159	7.55534e-16	0.110378
EPB41	chr1	+	3UTR_M	29119462	29119493	-0.715572	-0.969991	1.81585	2.44868	0.832832
EPB41	chr1	+	3UTR_M	29119807	29119838	1.79199	-0.542653	3.50038	2.61315
TMEM200B	chr1	-	3UTR_M	29119811	29119842	-1.68261		3.48007
EPB41	chr1	+	3UTR_L	29120021	29120052	-0.0523646	-0.111701	0.315598	0.322625	0.934162	0.877835
TMEM200B	chr1	-	3UTR_F	29120041	29120072
SRSF4	chr1	-	3UTR_L	29147733	29147764	-0.539065	0.824611	0.38109	0.508585	0.331255	0.321562
SRSF4	chr1	-	3UTR_M	29147824	29147855	-0.255401	1.77933	0.331625	0.615079	0.644154	0.036905
SRSF4	chr1	-	3UTR_M	29147874	29147905	-0.0156969	1.36943	0.667311	0.799376	0.990996	0.286899
SRSF4	chr1	-	3UTR_F	29148202	29148233	-0.0991807	-0.153313	1.44179	1.42453	0.973948
SRSF4	chr1	-	CDS	29148920	29148951	-1.88319		3.47564
SRSF4	chr1	-	Intron	29153295	29153326	0.000709058	2.0501	1.36275	1.45476	0.999798	0.406388
SRSF4	chr1	-	Intron	29160033	29160064	0.370496	0.588091	2.23323	2.07669
SRSF4	chr1	-	Intron	29168003	29168034	-1.01874	0.345454	0.321326	0.516714	0.0095644	0.743157
SRSF4	chr1	-	Intron	29178344	29178375	-0.766569	2.07471	0.391573	0.794882	0.147899	0.0668355
MECR	chr1	-	3UTR_M	29190868	29190899		1.68723		3.48526
MECR	chr1	-	3UTR_M	29192788	29192819	-0.652154	-0.405363	1.04148	1.26796	0.719506	0.887679
MECR	chr1	-	3UTR_F	29192870	29192901	-0.595022	-0.115201	0.668377	0.709985	0.58131	0.947323
MECR	chr1	-	Intron	29193807	29193838	-0.42061	-0.564293	0.368267	0.573084	0.455768	0.595723
MECR	chr1	-	Intron	29199204	29199235	0.47073	1.02596	1.72278	1.66785	0.888638	0.765949
MECR	chr1	-	Intron	29222518	29222549	-2.88524	-1.24751	1.02008	2.23111	0.0239158
MECR	chr1	-	Intron	29225738	29225769	-0.356666	-1.09551	1.77646	2.17835	0.920173
PTPRU	chr1	+	Intron	29275867	29275898
PTPRU	chr1	+	Intron	29276736	29276767	-2.70388	1.93693	2.89533	3.47914
PTPRU	chr1	+	3UTR_S	29326780	29326811	-0.725953	-1.42404	0.276886	0.458826	0.0395591	0.0223765
MATN1	chr1	-	3UTR_L	30711267	30711298	-1.62606	1.93693	3.48143	3.47914
MATN1	chr1	-	3UTR_F	30713139	30713170	-1.11929	0.0615027	2.53177	3.47438
MATN1	chr1	-	Intron	30717650	30717681	-4.71477	1.17952	0.525788	1.0217	3.21735e-17	0.520018
MATN1	chr1	-	Intron	30717812	30717843	-4.49517	-1.99497	2.6085	3.44686	0.215478
LAPTM5	chr1	-	3UTR_L	30732459	30732490	1.11445	0.5259	1.67653	1.47802	0.698999	0.874282
LAPTM5	chr1	-	3UTR_F	30733426	30733457
SDC3	chr1	-	3UTR_L	30869456	30869487	3.26857	1.50573	0.705511	0.444979	5.12705e-05	0.0107737
SDC3	chr1	-	3UTR_M	30869649	30869680	2.2608	-0.00954257	0.373455	0.399112	3.89943e-08	0.992331
SDC3	chr1	-	3UTR_M	30871309	30871340	1.26186	-0.863002	3.5062	3.48584
SDC3	chr1	-	3UTR_M	30872605	30872636	-0.74597	-0.145302	2.2152	2.97669
SDC3	chr1	-	3UTR_F	30872751	30872782	-0.479668	-1.26626	1.53429	2.44987	0.87087
SDC3	chr1	-	Intron	30901840	30901871
PUM1	chr1	-	3UTR_L	30931496	30931527	-0.0554853	-0.467564	0.280922	0.327814	0.921424	0.399444
PUM1	chr1	-	3UTR_M	30931541	30931572	0.507826	-0.277345	0.852934	0.840607	0.73527	0.884175
PUM1	chr1	-	3UTR_M	30931588	30931619	-2.38486	4.23152	1.61161	1.54282	0.303973	0.051201
PUM1	chr1	-	3UTR_M	30931633	30931664	0.666568	-0.277352	1.05531	1.4961	0.716821	0.939335
PUM1	chr1	-	3UTR_M	30931689	30931720	-1.68727	0.206464	1.24949	1.42448	0.358584	0.95287
PUM1	chr1	-	3UTR_M	30932025	30932056	0.977176	-0.439599	1.8141	1.81332
PUM1	chr1	-	3UTR_M	30932167	30932198	0.771838	0.877145	2.9146	2.66156
PUM1	chr1	-	3UTR_F	30932839	30932870	-0.48926	0.753017	0.292312	0.454851	0.232289	0.308356
PUM1	chr1	-	CDS	30933332	30933363	-1.24165	-2.54859	1.46921	2.91024	0.604527
PUM1	chr1	-	Intron	30934846	30934877	-0.538055	1.41773	3.48705	3.4687
PUM1	chr1	-	Intron	30945475	30945506		2.80376		3.45677
PUM1	chr1	-	Intron	30958770	30958801	-0.197432	0.451247	1.06648	1.04344	0.926353	0.842208
PUM1	chr1	-	Intron	30960427	30960458	-0.960048	-2.00425	0.632511	1.00749	0.288834	0.195932
PUM1	chr1	-	Intron	30960549	30960580
PUM1	chr1	-	Intron	30967055	30967086	-0.805958	1.57959	3.50752	3.48819
PUM1	chr1	-	Intron	30967676	30967707
PUM1	chr1	-	Intron	30983518	30983549	3.43395	-1.11217	1.99151	1.56398
PUM1	chr1	-	Intron	30997486	30997517	-1.2157	1.96386	0.370946	0.689411	0.00700928	0.0408061
PUM1	chr1	-	Intron	31043710	31043741	-1.39586	2.16586	2.7004	2.83334
PUM1	chr1	-	Intron	31059568	31059599	1.82992	0.741283	3.49905	2.5022
NKAIN1	chr1	-	3UTR_L	31179152	31179183	0.635768	-0.0194192	0.558701	0.650555	0.457723	0.99052
NKAIN1	chr1	-	3UTR_M	31179334	31179365	1.05909	-0.652149	0.375917	0.476121	0.0246136	0.423706
NKAIN1	chr1	-	3UTR_M	31179735	31179766	1.60027	0.193537	0.348756	0.712677	6.20478e-05	0.90744
NKAIN1	chr1	-	3UTR_M	31180960	31180991	0.11654	1.14028	3.49181	3.10995
NKAIN1	chr1	-	3UTR_M	31181061	31181092	2.85344	-1.34513	2.77785	1.56705	0.512161	0.654282
NKAIN1	chr1	-	3UTR_M	31181138	31181169	1.82395	0.0582851	3.49936	3.27141
NKAIN1	chr1	-	3UTR_F	31181383	31181414	1.46068	-1.66266	1.16606	1.37048	0.402501	0.49384
NKAIN1	chr1	-	Intron	31183427	31183458	0.965943	3.39481	0.940248	1.06954	0.512093	0.018821
SNRNP40	chr1	-	3UTR_L	31258266	31258297	-2.94827	1.19767	1.31513	1.91342	0.0887605
SNRNP40	chr1	-	3UTR_M	31259558	31259589	-1.078	-0.249299	0.428194	0.563591	0.050071	0.837743
SNRNP40	chr1	-	3UTR_M	31259596	31259627	0.823699	-1.12933	2.10926	2.32207
SNRNP40	chr1	-	3UTR_F	31259663	31259694	-1.10715	-0.448401	0.32502	0.637097	0.00475577	0.727183
SNRNP40	chr1	-	Intron	31270895	31270926	0.859032	0.759702	3.51066	3.46984
SNRNP40	chr1	-	Intron	31286953	31286984	-1.76147	0.429543	0.739259	1.00274	0.067057	0.843866
ZCCHC17	chr1	+	Intron	31310700	31310731	-0.110201	1.01797	2.75676	2.56807
ZCCHC17	chr1	+	Intron	31320739	31320770	-2.19215	0.235839	1.44182	2.46563	0.28781
ZCCHC17	chr1	+	Intron	31325256	31325287	-1.74709	-0.32671	0.749237	1.21698	0.0742424	0.908476
ZCCHC17	chr1	+	Intron	31349212	31349243	0.330131	1.49918	0.387797	0.607899	0.601381	0.0884392
ZCCHC17	chr1	+	Intron	31354062	31354093		1.38111		3.4941
ZCCHC17	chr1	+	3UTR_F	31364345	31364376	-0.0489887	0.0927667	1.35635	1.55174	0.985748	0.980768
ZCCHC17	chr1	+	3UTR_M	31364812	31364843	0.917603	-0.484408	2.19645	2.35439
ZCCHC17	chr1	+	3UTR_M	31364916	31364947	0.246057	0.204141	0.620795	0.755419	0.83179	0.907919
FABP3	chr1	-	3UTR_M	31364997	31365028	-0.75098	-0.863002	2.89156	3.48584
FABP3	chr1	-	3UTR_M	31365452	31365483	-2.41095	-0.639341	1.4035	3.00354	0.217346
ZCCHC17	chr1	+	3UTR_M	31365486	31365517	-0.556952	-1.04394	0.669891	0.960441	0.61208	0.5508
FABP3	chr1	-	3UTR_M	31365615	31365646	-2.50878	2.25061	2.19531	2.25969
FABP3	chr1	-	3UTR_F	31365646	31365677	-0.810569	0.847085	3.50734	3.50048
ZCCHC17	chr1	+	3UTR_M	31366183	31366214	0.859032	-0.470915	3.51066	3.49015
ZCCHC17	chr1	+	3UTR_M	31369439	31369470	0.859032	-0.470915	3.51066	3.49015
ZCCHC17	chr1	+	3UTR_M	31371014	31371045	1.01061	-0.424681	0.489368	0.53813	0.122738	0.686471
ZCCHC17	chr1	+	3UTR_M	31372001	31372032	0.859032	-0.470915	3.51066	3.49015
ZCCHC17	chr1	+	3UTR_M	31374109	31374140	3.02994	1.11114	1.74932	1.13734	0.212341	0.599064
ZCCHC17	chr1	+	3UTR_L	31377467	31377498	1.10904	1.05515	1.31687	1.06282	0.606041	0.59214
SERINC2	chr1	+	Intron	31432487	31432518	2.70762	-1.08715	3.0338	2.92351
SERINC2	chr1	+	3UTR_F	31434655	31434686	3.1207	-3.09165	0.471541	0.792247	1.31001e-09	0.00229679
SERINC2	chr1	+	3UTR_L	31434680	31434711	0.477124	1.39733	3.51603	3.46916
TINAGL1	chr1	+	3UTR_S	31587666	31587697	-5.93381		1.3064		7.5154e-05
HCRTR1	chr1	+	Intron	31625206	31625237
HCRTR1	chr1	+	3UTR_F	31627193	31627224
HCRTR1	chr1	+	3UTR_L	31629351	31629382		0.847085		3.50048
PEF1	chr1	-	3UTR_L	31629828	31629859	0.859032	-0.470915	3.51066	3.49015
PEF1	chr1	-	3UTR_M	31629856	31629887	-0.155716	-0.525527	0.326142	0.556822	0.79414	0.614468
PEF1	chr1	-	3UTR_F	31629905	31629936	0.370496	0.421082	2.23323	2.14917
COL16A1	chr1	-	3UTR_L	31652226	31652257	0.859032	-0.470915	3.51066	3.49015
COL16A1	chr1	-	3UTR_M	31652253	31652284	-0.867897	1.27137	2.56084	3.17902
COL16A1	chr1	-	3UTR_M	31652490	31652521	-0.260758	0.307481	3.4974	3.49056
COL16A1	chr1	-	3UTR_F	31652571	31652602	-0.31694	-1.54914	1.46167	2.32136	0.913223
ADGRB2	chr1	-	3UTR_L	31727057	31727088	0.859032	0.759702	3.51066	3.46984
ADGRB2	chr1	-	3UTR_F	31727107	31727138	2.5024	-0.815781	0.45057	0.602299	6.22536e-07	0.430324
ADGRB2	chr1	-	Intron	31733250	31733281	0.859032	-0.470915	3.51066	3.49015
SPOCD1	chr1	-	3UTR_S	31790414	31790445	0.830724	-4.95879	0.890539	1.49016	0.55913	0.0125634
SPOCD1	chr1	-	Intron	31794266	31794297	1.26186	-0.863002	3.5062	3.48584
SPOCD1	chr1	-	Intron	31794316	31794347	-2.40079		3.46654
PTP4A2	chr1	-	3UTR_L	31906413	31906444	0.923376	-0.673575	0.403663	0.500896	0.080965	0.434562
PTP4A2	chr1	-	3UTR_M	31906515	31906546	1.19314	-0.998874	1.53004	1.66298	0.639281	0.771355
PTP4A2	chr1	-	3UTR_M	31906811	31906842	-0.0208952	0.703213	3.28313	3.12944
PTP4A2	chr1	-	3UTR_M	31907538	31907569	1.29583	-0.230212	1.1432	1.01883	0.459932	0.92443
PTP4A2	chr1	-	3UTR_M	31907599	31907630	1.78342	1.76655	3.4372	2.0308
PTP4A2	chr1	-	3UTR_M	31907823	31907854
PTP4A2	chr1	-	3UTR_M	31908014	31908045
PTP4A2	chr1	-	3UTR_M	31908254	31908285	1.3222	-1.55245	0.340435	0.419044	0.000970425	0.00427608
PTP4A2	chr1	-	3UTR_M	31908292	31908323	1.72677	-1.41457	0.43598	0.524906	0.000736905	0.0567072
PTP4A2	chr1	-	3UTR_M	31908638	31908669	-0.19943	1.75337	0.587381	0.682669	0.858701	0.0726728
PTP4A2	chr1	-	3UTR_M	31908689	31908720	1.25434	0.920652	0.322496	0.600846	0.000950487	0.356725
PTP4A2	chr1	-	3UTR_F	31908746	31908777	2.64883	2.22415	1.87767	1.18156		0.228995
PTP4A2	chr1	-	Intron	31910028	31910059	0.713125	-0.136326	0.349217	0.551754	0.127832	0.916617
PTP4A2	chr1	-	Intron	31915900	31915931	1.16649	0.047398	0.659837	0.605263	0.201301	0.974672
KHDRBS1	chr1	+	Intron	32038245	32038276	-1.87603	0.847085	3.47579	3.50048
KHDRBS1	chr1	+	3UTR_F	32042626	32042657	0.306909	-2.24948	1.55298	1.91072	0.921346
KHDRBS1	chr1	+	Intron	32042711	32042742		1.38111		3.4941
KHDRBS1	chr1	+	Intron	32042830	32042861	-2.69614	1.84306	1.81162	2.37979
KHDRBS1	chr1	+	Intron	32042927	32042958	1.55328	0.869513	1.0394	0.771428	0.297985	0.532719
KHDRBS1	chr1	+	Intron	32043004	32043035
KHDRBS1	chr1	+	Intron	32043206	32043237	1.9308	1.04558	3.11997	1.80133
KHDRBS1	chr1	+	Intron	32043442	32043473
KHDRBS1	chr1	+	Intron	32043503	32043534	0.271006	-0.472528	3.21397	3.4808
KHDRBS1	chr1	+	Intron	32043684	32043715	0.538521	0.316396	1.20514	1.17151	0.809128	0.908012
KHDRBS1	chr1	+	Intron	32043775	32043806	1.24261	0.821929	1.09166	0.906208	0.45753	0.630733
KHDRBS1	chr1	+	Intron	32043803	32043834	2.52565	0.224643	1.19852	1.06167	0.11392	0.930001
KHDRBS1	chr1	+	Intron	32043857	32043888	0.388916	-0.23986	0.28902	0.566694	0.360644	0.845935
KHDRBS1	chr1	+	Intron	32043937	32043968	0.859032	-0.470915	3.51066	3.49015
KHDRBS1	chr1	+	Intron	32044946	32044977
KHDRBS1	chr1	+	3UTR_M	32061395	32061426	1.20642	-0.814137	3.50675	3.48632
KHDRBS1	chr1	+	3UTR_M	32061501	32061532
KHDRBS1	chr1	+	3UTR_L	32065524	32065555	-0.258069	1.86446	0.883315	1.00869	0.879904	0.240212
TMEM39B	chr1	+	Intron	32099474	32099505	1.97817	2.01332	3.03429	1.90396		0.563957
TMEM39B	chr1	+	Intron	32101040	32101071	0.706726	0.563193	2.21734	1.94241
TMEM39B	chr1	+	3UTR_S	32102843	32102874	0.240268	0.249971	0.42559	0.410117	0.751068	0.768038
KPNA6	chr1	+	Intron	32133870	32133901	-1.08325	4.12005	3.4972	2.38658
KPNA6	chr1	+	3UTR_M	32176656	32176687	0.563383	-3.20271	1.39353	2.21891	0.828087
KPNA6	chr1	+	3UTR_L	32176730	32176761	0.114186	-0.903762	0.794904	0.979673	0.94366	0.623571
TXLNA	chr1	+	Intron	32185223	32185254
TXLNA	chr1	+	CDS	32194140	32194171	0.121152	-0.470915	3.492	3.49015
TXLNA	chr1	+	3UTR_M	32195923	32195954
TXLNA	chr1	+	3UTR_M	32196501	32196532	2.75325	-2.3829	2.53249	2.64586
TXLNA	chr1	+	3UTR_L	32198265	32198296	-0.478089	-0.357009	0.316046	0.388696	0.290789	0.625398
TMEM234	chr1	-	3UTR_L	32198280	32198311	1.76915	-1.38918	3.50107	3.48081
TMEM234	chr1	-	3UTR_M	32202752	32202783		3.30575		2.17894
TMEM234	chr1	-	3UTR_M	32204800	32204831	4.28681	-0.795247	1.07318	0.891642	0.000652594	0.63821
TMEM234	chr1	-	3UTR_M	32204888	32204919	0.477124	0.841511	3.51603	3.48415
CCDC28B	chr1	+	3UTR_S	32205367	32205398	2.01367	-0.118013	0.435266	0.761583	5.27189e-05	0.949493
IQCC	chr1	+	3UTR_S	32208662	32208693	0.491569	-1.44052	0.384429	0.47748	0.390744	0.0277575
TMEM234	chr1	-	3UTR_M	32209560	32209591	2.24776	-2.46822	0.7566	0.930376	0.0165068	0.0616369
TMEM234	chr1	-	3UTR_M	32214427	32214458	3.83211	-0.855283	1.89999	1.50588	0.133424
TMEM234	chr1	-	3UTR_M	32214467	32214498	0.396057	-0.36226	1.39873	1.59377	0.883992	0.923878
TMEM234	chr1	-	3UTR_F	32216190	32216221	2.14129	-1.1525	0.979384	0.969767	0.0984614	0.505404
TMEM234	chr1	-	Intron	32216675	32216706	0.477124	-0.0829937	3.51603	3.49557
EIF3I	chr1	+	Intron	32229090	32229121
EIF3I	chr1	+	Intron	32229234	32229265
EIF3I	chr1	+	3UTR_F	32231235	32231266	2.56265	-2.15425	2.90318	3.16835
EIF3I	chr1	+	3UTR_M	32231278	32231309	2.06039	-1.6506	3.48761	3.46872
EIF3I	chr1	+	3UTR_M	32231457	32231488	0.542112	-0.407359	0.872844	1.0592	0.722044	0.861883
EIF3I	chr1	+	3UTR_M	32231483	32231514	-0.43662	-0.681825	0.5139	0.385648	0.602305	0.266709
EIF3I	chr1	+	3UTR_M	32231523	32231554	0.587547	-1.02985	1.11573	1.25572	0.769876	0.672046
EIF3I	chr1	+	3UTR_M	32231584	32231615	-0.503857	-0.365677	0.360108	0.340949	0.337395	0.557118
EIF3I	chr1	+	3UTR_L	32232966	32232997	-2.25992		3.46872
FAM167B	chr1	+	3UTR_S	32248836	32248867	-2.42687	0.740468	0.50947	0.57196	2.90018e-05	0.456276
LCK	chr1	+	Intron	32272219	32272250	0.772596	-1.38918	2.89296	3.48081
LCK	chr1	+	3UTR_S	32286145	32286176	-8.91358		1.07791		1.0724e-14
HDAC1	chr1	+	Intron	32305217	32305248	-2.01534	-1.33017	1.19676	2.43291	0.228908
MARCKSL1	chr1	-	3UTR_L	32325292	32325323	-3.53532	0.0910287	1.38966	2.70307	0.0471776
HDAC1	chr1	+	CDS	32332212	32332243	2.31773	0.990238	2.01544	1.51549		0.749436
MARCKSL1	chr1	-	3UTR_M	32333119	32333150	-0.805958	4.0933	3.50752	1.98333
HDAC1	chr1	+	3UTR_M	32333316	32333347	-1.87603		3.47579
HDAC1	chr1	+	3UTR_M	32333606	32333637	0.366115	-0.634487	0.283856	0.488426	0.385783	0.454503
HDAC1	chr1	+	3UTR_M	32333654	32333685	0.859032	0.492247	3.51066	3.4775
MARCKSL1	chr1	-	3UTR_M	32333788	32333819		1.68723		3.48526
MARCKSL1	chr1	-	3UTR_M	32333829	32333860	1.58821	0.559998	0.365409	0.44466	0.000169037	0.472158
MARCKSL1	chr1	-	3UTR_M	32333877	32333908	1.53426	-0.0568867	0.526427	0.51706	0.0191289	0.964348
MARCKSL1	chr1	-	3UTR_M	32333930	32333961	-0.794705	-0.614424	0.30406	0.675825	0.0403087	0.630062
MARCKSL1	chr1	-	3UTR_M	32334065	32334096	0.370236	-0.423181	0.303472	0.557883	0.417539	0.701595
MARCKSL1	chr1	-	3UTR_M	32334168	32334199	-0.810569		3.50734
MARCKSL1	chr1	-	3UTR_F	32334269	32334300
FAM229A	chr1	-	3UTR_L	32361260	32361291	0.379205	-0.145396	0.360316	0.58813	0.499415	0.916617
FAM229A	chr1	-	3UTR_F	32361288	32361319	1.00283	-0.219094	0.606926	0.647238	0.239617	0.881112
BSDC1	chr1	-	3UTR_L	32363412	32363443	3.03526	0.0695631	1.66264	1.18033	0.183803	0.980977
TSSK3	chr1	+	3UTR_S	32364292	32364323		1.41977		3.49289
BSDC1	chr1	-	3UTR_M	32364308	32364339	0.356391	-2.19889	1.46269	2.00875	0.902167
BSDC1	chr1	-	3UTR_M	32364807	32364838
BSDC1	chr1	-	3UTR_M	32365100	32365131	0.0192504	0.959606	0.77598	0.738324	0.990504	0.45428
BSDC1	chr1	-	3UTR_M	32365161	32365192	-0.140655	2.3829	0.465029	0.593331	0.875097	0.00156647
BSDC1	chr1	-	3UTR_M	32365223	32365254	-0.310997	2.87187	0.532273	0.620032	0.740896	0.00015069
BSDC1	chr1	-	3UTR_M	32365264	32365295	1.04474	4.39327	2.98007	1.34922		0.0152532
BSDC1	chr1	-	3UTR_M	32365334	32365365
BSDC1	chr1	-	3UTR_F	32366347	32366378	-2.98932	0.847085	2.64372	3.50048
BSDC1	chr1	-	Intron	32375505	32375536	-0.96551	0.966747	1.40909	1.52763	0.688109
ZBTB8B	chr1	+	Intron	32472297	32472328	-2.51099		2.95932
ZBTB8B	chr1	+	Intron	32474362	32474393	-0.740723	4.49935	2.44884	1.50922		0.0301155
ZBTB8B	chr1	+	3UTR_F	32485431	32485462	-0.539424	1.42347	1.60112	1.45084	0.859612	0.597259
ZBTB8B	chr1	+	3UTR_M	32485485	32485516	-2.70057		2.59174
ZBTB8B	chr1	+	3UTR_M	32485535	32485566	-0.0866747	0.586134	1.88958	1.68546	0.982273
ZBTB8B	chr1	+	3UTR_M	32485738	32485769	-1.36749	-0.472528	2.23305	3.4808
ZBTB8B	chr1	+	3UTR_M	32485860	32485891
ZBTB8B	chr1	+	3UTR_M	32487057	32487088	-0.669235	1.34109	1.33491	1.3961	0.782512	0.606842
ZBTB8B	chr1	+	3UTR_M	32488688	32488719	-0.268939	-1.86892	2.07943	2.72897	0.948862
ZBTB8B	chr1	+	3UTR_M	32490356	32490387	2.46197	0.232493	1.94325	1.59036		0.952584
ZBTB8B	chr1	+	3UTR_M	32494667	32494698	0.489337	0.629732	0.668816	0.662497	0.663897	0.61165
ZBTB8B	chr1	+	3UTR_L	32496666	32496697	0.129225	1.7275	0.935654	0.789973	0.945497	0.143974
AL033529.1	chr1	+	Intron	32505184	32505215	1.32072	2.57969	1.923	1.47046		0.271762
ZBTB8A	chr1	+	Intron	32541925	32541956	-2.19857	-1.02701	1.89726	3.48432	0.447353
ZBTB8A	chr1	+	Intron	32548142	32548173	-0.014268	3.40913	0.65192	1.01627	0.991715	0.0116998
ZBTB8A	chr1	+	Intron	32578916	32578947	-0.293151	-0.863002	2.85214	3.48584
ZBTB8A	chr1	+	Intron	32584290	32584321	-0.371406	-0.470915	3.39459	3.49015
ZBTB8A	chr1	+	Intron	32597409	32597440
ZBTB8A	chr1	+	Intron	32597480	32597511	-1.78403	-0.29232	1.40596	2.07756	0.394885
ZBTB8A	chr1	+	Intron	32599869	32599900	2.06039	-1.6506	3.48761	3.46872
ZBTB8A	chr1	+	3UTR_F	32600514	32600545
ZBTB8A	chr1	+	3UTR_M	32600636	32600667	-0.148731	0.492247	3.15311	3.4775
ZBTB8A	chr1	+	3UTR_M	32600675	32600706	-3.53289	1.41977	2.35832	3.49289
ZBTB8A	chr1	+	3UTR_M	32600767	32600798	1.78571	1.77271	3.50057	1.94128
ZBTB8A	chr1	+	3UTR_M	32600982	32601013	-0.972032	4.19334	3.17327	1.80973		0.115632
ZBTB8A	chr1	+	3UTR_M	32601950	32601981	-0.912125	2.26539	2.33983	1.88276
ZBTB8A	chr1	+	3UTR_M	32603455	32603486
ZBTB8A	chr1	+	3UTR_M	32603545	32603576		1.68723		3.48526
ZBTB8A	chr1	+	3UTR_M	32603807	32603838	-1.87603		3.47579
ZBTB8A	chr1	+	3UTR_M	32604040	32604071	0.859032	-0.470915	3.51066	3.49015
ZBTB8A	chr1	+	3UTR_M	32604734	32604765	-0.647844	-0.993963	0.994181	1.31119	0.706343	0.701918
ZBTB8A	chr1	+	3UTR_M	32604762	32604793
ZBTB8A	chr1	+	3UTR_M	32605395	32605426	0.121152	0.492247	3.492	3.4775
ZBTB8A	chr1	+	3UTR_M	32605921	32605952	-0.220455	0.083117	0.326061	0.406463	0.692901	0.932843
ZBTB8OS	chr1	-	3UTR_L	32609527	32609558	1.95566	0.828721	3.40466	2.46334
ZBTB8OS	chr1	-	3UTR_M	32609581	32609612
ZBTB8OS	chr1	-	3UTR_M	32609657	32609688	1.96591	0.675427	2.08671	1.63494
ZBTB8A	chr1	+	3UTR_L	32609745	32609776	1.76915	-0.156957	3.50107	3.42945
ZBTB8OS	chr1	-	3UTR_M	32619512	32619543	-1.88374	1.26373	2.09623	2.90129
ZBTB8OS	chr1	-	3UTR_M	32620810	32620841	1.3124	0.138545	0.919926	0.756303	0.326382	0.940015
ZBTB8OS	chr1	-	3UTR_M	32621745	32621776	-1.08325		3.4972
ZBTB8OS	chr1	-	3UTR_M	32621820	32621851	-0.869801	-0.679101	0.462291	0.726361	0.167496	0.617796
ZBTB8OS	chr1	-	3UTR_F	32621850	32621881	0.270108	1.12678	0.869968	0.984177	0.87183	0.52393
ZBTB8OS	chr1	-	Intron	32627199	32627230	-1.66988	-0.916007	0.4863	0.801291	0.00436365	0.524725
ZBTB8OS	chr1	-	Intron	32631637	32631668	-0.805958	1.41977	3.50752	3.49289
RBBP4	chr1	+	Intron	32666038	32666069	-0.750544	-0.0829937	3.48021	3.49557
RBBP4	chr1	+	Intron	32667542	32667573	-3.98599	3.67333	1.10373	1.47422	0.00247865	0.0844184
RBBP4	chr1	+	Intron	32672885	32672916
RBBP4	chr1	+	Intron	32673036	32673067
RBBP4	chr1	+	Intron	32673091	32673122		1.93693		3.47914
RBBP4	chr1	+	Intron	32673768	32673799	0.859032	-0.470915	3.51066	3.49015
RBBP4	chr1	+	Intron	32676761	32676792	-1.08325	0.847085	3.4972	3.50048
RBBP4	chr1	+	Intron	32677461	32677492	-0.837576	2.26928	0.294398	0.748034	0.0228988	0.0266402
SYNC	chr1	-	3UTR_M	32677952	32677983	0.477124	-0.0829937	3.51603	3.49557
SYNC	chr1	-	3UTR_M	32678558	32678589	2.47591	-2.10726	2.92944	3.19413
RBBP4	chr1	+	Intron	32679538	32679569	0.271006	0.617322	3.21397	3.45934
RBBP4	chr1	+	3UTR_F	32679750	32679781	2.37026	-1.99497	3.29106	3.44686
SYNC	chr1	-	3UTR_M	32679767	32679798
SYNC	chr1	-	3UTR_M	32680077	32680108	0.0590733	-2.54948	1.75943	2.28153	0.986777
RBBP4	chr1	+	3UTR_M	32680242	32680273	0.477124	-0.0829937	3.51603	3.49557
RBBP4	chr1	+	3UTR_M	32680345	32680376
SYNC	chr1	-	3UTR_M	32680442	32680473		1.41977		3.49289
RBBP4	chr1	+	3UTR_M	32680487	32680518	0.0541729	0.418	1.02365	1.03287	0.980047	0.854046
RBBP4	chr1	+	3UTR_M	32680633	32680664	-0.50009	-0.29562	0.305411	0.414527	0.244489	0.723488
SYNC	chr1	-	3UTR_M	32680645	32680676
RBBP4	chr1	+	3UTR_M	32680681	32680712		1.57959		3.48819
SYNC	chr1	-	3UTR_M	32680784	32680815
SYNC	chr1	-	3UTR_M	32680839	32680870
SYNC	chr1	-	3UTR_M	32680959	32680990
RBBP4	chr1	+	3UTR_M	32681102	32681133	0.859032	-0.470915	3.51066	3.49015
SYNC	chr1	-	3UTR_M	32681338	32681369
RBBP4	chr1	+	3UTR_M	32681396	32681427
SYNC	chr1	-	3UTR_M	32681409	32681440
SYNC	chr1	-	3UTR_M	32681465	32681496	1.26186	-0.863002	3.5062	3.48584
RBBP4	chr1	+	3UTR_M	32681492	32681523	-0.810569		3.50734
SYNC	chr1	-	3UTR_F	32681513	32681544
RBBP4	chr1	+	3UTR_M	32682087	32682118	1.16146	-1.52434	2.98376	3.47493
RBBP4	chr1	+	3UTR_M	32682822	32682853	-0.267921	-2.32713	0.732966	1.15295	0.846759	0.187591
RBBP4	chr1	+	3UTR_M	32684437	32684468	-0.0662235	-3.05643	1.11488	1.87594	0.977461	0.318707
SYNC	chr1	-	Intron	32684590	32684621
RBBP4	chr1	+	3UTR_M	32684776	32684807	1.5196	-2.54356	1.53025	1.68498	0.529256	0.365442
RBBP4	chr1	+	3UTR_M	32684874	32684905	-0.321393	0.647287	2.53652	2.6032
RBBP4	chr1	+	3UTR_M	32686191	32686222	0.0447364	0.842953	0.361374	0.413506	0.951038	0.181964
SYNC	chr1	-	Intron	32688462	32688493
RBBP4	chr1	+	3UTR_L	32692377	32692408	3.12304	1.88154	1.3774	0.901636	0.0844066	0.169097
SYNC	chr1	-	Intron	32693494	32693525
SYNC	chr1	-	Intron	32693672	32693703
KIAA1522	chr1	+	Intron	32760011	32760042	-1.08325		3.4972
KIAA1522	chr1	+	Intron	32768876	32768907	-3.79667	1.95733	2.0819	3.47868
KIAA1522	chr1	+	Intron	32769379	32769410
KIAA1522	chr1	+	Intron	32769405	32769436	-0.810569		3.50734
KIAA1522	chr1	+	Intron	32769597	32769628	-1.62606	2.59731	3.48143	3.46376
KIAA1522	chr1	+	3UTR_F	32772995	32773026
YARS	chr1	-	3UTR_L	32774768	32774799	-0.805958		3.50752
KIAA1522	chr1	+	3UTR_M	32774771	32774802
KIAA1522	chr1	+	3UTR_M	32774810	32774841	-0.810569		3.50734
YARS	chr1	-	3UTR_M	32774924	32774955
KIAA1522	chr1	+	3UTR_M	32774950	32774981	-2.23392	0.402629	0.360979	0.539669	1.79101e-08	0.70767
YARS	chr1	-	3UTR_M	32775194	32775225	-2.55753		3.02443
YARS	chr1	-	3UTR_M	32775229	32775260	-1.53347	-0.0981896	0.253656	0.473213	4.09341e-08	0.931723
YARS	chr1	-	3UTR_M	32775281	32775312	-1.0502	-0.530815	0.807276	1.0684	0.380712	0.814937
YARS	chr1	-	3UTR_M	32775644	32775675	0.771838	-1.38918	2.9146	3.48081
YARS	chr1	-	3UTR_F	32775670	32775701	-2.92972	1.45769	0.661135	1.1215	0.000119634	0.454272
KIAA1522	chr1	+	3UTR_L	32775856	32775887	-2.676		2.61435
YARS	chr1	-	CDS	32817191	32817222
S100PBP	chr1	+	Intron	32818812	32818843	-0.281698	1.65565	2.84992	2.5885
S100PBP	chr1	+	Intron	32835337	32835368	-0.810569		3.50734
S100PBP	chr1	+	Intron	32843211	32843242	-1.1085	0.0958083	1.28353	1.48374	0.594858
S100PBP	chr1	+	Intron	32850868	32850899	-1.78872	-0.470915	2.4563	3.49015
S100PBP	chr1	+	3UTR_F	32856075	32856106
S100PBP	chr1	+	3UTR_M	32856166	32856197	0.0281889	-1.40324	0.757259	0.92256	0.985323	0.361158
S100PBP	chr1	+	3UTR_M	32856210	32856241	0.859032	-0.470915	3.51066	3.49015
S100PBP	chr1	+	3UTR_M	32856254	32856285
S100PBP	chr1	+	3UTR_M	32857834	32857865	-1.26075	0.169802	0.55766	0.726572	0.0854883	0.921572
S100PBP	chr1	+	3UTR_M	32858855	32858886	-0.699497	-0.7366	0.288245	0.477795	0.061125	0.352505
FNDC5	chr1	-	3UTR_L	32862258	32862289	4.24716	-1.35118	0.502406	0.625037	2.39534e-15	0.150308
FNDC5	chr1	-	3UTR_F	32862601	32862632	2.76059	-1.4953	2.74268	2.6142
S100PBP	chr1	+	3UTR_L	32863098	32863129	-0.805958		3.50752
HPCA	chr1	+	Intron	32889689	32889720
HPCA	chr1	+	Intron	32890317	32890348	0.859032	-0.470915	3.51066	3.49015
TMEM54	chr1	-	3UTR_L	32894398	32894429	1.81997	-1.4322	3.40346	3.4795
TMEM54	chr1	-	3UTR_F	32894585	32894616	2.11628	-2.77337	1.0253	1.17978	0.122974	0.109232
HPCA	chr1	+	3UTR_F	32894626	32894657	1.50033	0.1401	1.03238	1.01857	0.315047	0.95518
HPCA	chr1	+	3UTR_L	32895345	32895376
RNF19B	chr1	-	3UTR_L	32927013	32927044
RNF19B	chr1	-	3UTR_M	32929026	32929057	2.44569	-0.417607	0.759835	0.720878	0.00830473	0.780631
RNF19B	chr1	-	3UTR_M	32932488	32932519	-0.749718	2.94663	2.79547	1.95445
RNF19B	chr1	-	3UTR_M	32932545	32932576	2.67147	-3.60774	1.75146	2.0178	0.28597
RNF19B	chr1	-	3UTR_M	32932871	32932902
RNF19B	chr1	-	3UTR_M	32933771	32933802	2.0159	-1.64002	3.00825	3.1381
RNF19B	chr1	-	3UTR_M	32933804	32933835
RNF19B	chr1	-	3UTR_M	32933854	32933885	4.58303	-1.56885	1.60021	1.28979	0.0217956	0.492323
RNF19B	chr1	-	3UTR_M	32934045	32934076		1.41977		3.49289
RNF19B	chr1	-	3UTR_M	32935557	32935588	1.81643	0.0379797	3.49965	2.88734
RNF19B	chr1	-	3UTR_M	32935662	32935693		0.847085		3.50048
RNF19B	chr1	-	3UTR_M	32936439	32936470	0.965371	0.682067	0.555766	0.479513	0.210777	0.401015
RNF19B	chr1	-	3UTR_F	32936768	32936799
AK2	chr1	-	3UTR_L	33004569	33004600	-1.88503	1.79067	1.12236	1.28722	0.230255	0.414111
AK2	chr1	-	3UTR_M	33006548	33006579	-3.07684	1.18483	1.83053	3.41043
AK2	chr1	-	3UTR_M	33007976	33008007	1.22268	-0.42413	1.70405	1.6267
AK2	chr1	-	3UTR_M	33008873	33008904	0.465009	-0.190178	0.431583	0.674537	0.487656	0.903309
AK2	chr1	-	3UTR_M	33009910	33009941	0.10311	0.499391	0.516301	0.577265	0.920599	0.650836
AK2	chr1	-	3UTR_M	33010068	33010099	-0.260386	0.721093	1.04759	1.38034	0.89988	0.804316
AK2	chr1	-	3UTR_M	33010538	33010569	0.859032	0.654394	3.51066	3.34253
AK2	chr1	-	3UTR_M	33010617	33010648		1.41977		3.49289
AK2	chr1	-	3UTR_F	33010668	33010699	0.859032	-0.470915	3.51066	3.49015
AK2	chr1	-	Intron	33010856	33010887	1.78571	-1.40151	3.50057	3.48043
AK2	chr1	-	Intron	33011985	33012016
AK2	chr1	-	Intron	33012146	33012177	-0.810569	1.93693	3.50734	3.47914
AK2	chr1	-	Intron	33013034	33013065	-0.0662185	-0.872714	0.373094	0.745079	0.929283	0.512304
AK2	chr1	-	Intron	33013082	33013113	0.286135	0.350413	2.3843	2.20593
AK2	chr1	-	Intron	33013171	33013202
AK2	chr1	-	Intron	33017543	33017574	-2.28421	-0.505879	1.06053	2.03192	0.104677
AK2	chr1	-	Intron	33018151	33018182	1.76915	-1.38918	3.50107	3.48081
AK2	chr1	-	Intron	33018195	33018226	-1.62606		3.48143
AK2	chr1	-	Intron	33018244	33018275	1.20452	-1.52861	2.98222	3.47471
AK2	chr1	-	Intron	33019566	33019597	-0.810569		3.50734
AK2	chr1	-	Intron	33019695	33019726
AK2	chr1	-	Intron	33019767	33019798
AK2	chr1	-	Intron	33019848	33019879
AK2	chr1	-	Intron	33019899	33019930
AZIN2	chr1	+	Intron	33084421	33084452		1.68723		3.48526
AZIN2	chr1	+	Intron	33090595	33090626	0.859032	2.9496	3.51066	1.95369
AZIN2	chr1	+	Intron	33109667	33109698	1.20642	0.424032	3.50675	3.2813
AZIN2	chr1	+	Intron	33109899	33109930	0.859032	-0.0804417	3.51066	3.48513
AZIN2	chr1	+	Intron	33113891	33113922	1.26186	-0.863002	3.5062	3.48584
AZIN2	chr1	+	3UTR_F	33120374	33120405	0.859032	-0.470915	3.51066	3.49015
AZIN2	chr1	+	3UTR_M	33120506	33120537	4.26914	1.04869	1.00767	0.801484	0.000260705	0.450298
AZIN2	chr1	+	3UTR_L	33123472	33123503	3.72919	1.07368	1.06355	0.636119	0.00347331	0.296318
TRIM62	chr1	-	3UTR_L	33145392	33145423	-0.12256	0.254569	0.671071	0.711668	0.927258	0.873741
TRIM62	chr1	-	Intron	33163482	33163513	0.355784	1.46254	1.64921	1.57487	0.913766	0.620599
TRIM62	chr1	-	Intron	33163796	33163827		0.847085		3.50048
ZNF362	chr1	+	Intron	33257189	33257220	-0.810569		3.50734
ZNF362	chr1	+	Intron	33261520	33261551	-2.98909	1.8061	1.86306	2.68782	0.256149
ZNF362	chr1	+	Intron	33261660	33261691	-1.62827	1.82813	1.38071	1.56477	0.437315	0.513829
ZNF362	chr1	+	Intron	33282334	33282365	-1.46686	1.14763	2.71456	3.47529
ZNF362	chr1	+	3UTR_F	33299264	33299295	2.09997	-2.47063	2.23243	2.56046
ZNF362	chr1	+	3UTR_M	33300220	33300251	-1.88805	2.02745	2.84936	2.65467
ZNF362	chr1	+	3UTR_M	33300250	33300281		1.38111		3.4941
ZNF362	chr1	+	3UTR_M	33300398	33300429	-0.538055	0.88017	3.48705	3.48294
ZNF362	chr1	+	3UTR_M	33300477	33300508	1.43582	0.102015	0.490471	0.54449	0.0184809	0.938832
ZNF362	chr1	+	3UTR_M	33300650	33300681	2.77092	-0.229144	2.69284	2.3435
ZNF362	chr1	+	3UTR_L	33300699	33300730	1.14779	-1.16205	0.338466	0.499733	0.00498253	0.114065
PHC2	chr1	-	3UTR_M	33323616	33323647	3.30631	-0.752924	0.35308	0.457129	9.75094e-19	0.31165
PHC2	chr1	-	Intron	33341581	33341612	1.4125	-0.543481	0.674516	0.738248	0.116553	0.712251
PHC2	chr1	-	Intron	33341735	33341766	-0.468345	1.82333	1.45895	1.32385	0.866804	0.420337
PHC2	chr1	-	Intron	33348997	33349028	1.81264	-1.4075	3.49976	3.48025
PHC2	chr1	-	Intron	33351191	33351222		1.41977		3.49289
PHC2	chr1	-	Intron	33353203	33353234	-0.160854	3.36478	1.9341	1.14778	0.967989	0.0338949
PHC2	chr1	-	Intron	33360732	33360763	1.42656	0.201476	3.50468	3.03804
ZSCAN20	chr1	+	Intron	33479793	33479824
ZSCAN20	chr1	+	3UTR_F	33495634	33495665	-0.542424	-0.497981	0.636347	0.767592	0.600767	0.751479
ZSCAN20	chr1	+	3UTR_M	33495679	33495710	0.710928	-1.29641	2.05569	2.27083
ZSCAN20	chr1	+	3UTR_M	33495776	33495807	-0.494781	0.6101	1.39641	1.45141	0.851767
ZSCAN20	chr1	+	3UTR_M	33496372	33496403	2.17763	-2.14645	2.21078	2.3122
ZSCAN20	chr1	+	3UTR_M	33496538	33496569	1.70758	-4.25848	1.32571	1.67354	0.386602	0.0762027
ZSCAN20	chr1	+	3UTR_M	33501623	33501654	-0.84341	1.47423	0.678962	0.66666	0.407085	0.137956
ZSCAN20	chr1	+	3UTR_L	33504239	33504270	-0.00461809	1.16651	1.58146	1.45948	0.998679
CSMD2	chr1	-	3UTR_S	33513988	33514019	-5.34038	1.41977	1.51301	3.49289	0.00322356
CSMD2	chr1	-	Intron	33593382	33593413	-3.40653		2.36902
CSMD2	chr1	-	Intron	33597826	33597857	-5.68007		2.68128		0.111641
CSMD2	chr1	-	Intron	33598161	33598192	-2.50489		2.96314
CSMD2	chr1	-	Intron	33599377	33599408
CSMD2	chr1	-	Intron	33611471	33611502	-3.46375		2.15099
CSMD2	chr1	-	Intron	33614028	33614059	-8.50768		1.09006		3.71513e-13
CSMD2	chr1	-	Intron	33657590	33657621
CSMD2	chr1	-	Intron	33680139	33680170	-8.2891	3.5546	1.12866	2.01883	1.05251e-11
CSMD2	chr1	-	Intron	33729444	33729475	-3.44868	4.21194	2.16127	2.36828
CSMD2	chr1	-	Intron	33767083	33767114	-4.56986	1.68723	1.6305	3.48526	0.0255384
CSMD2	chr1	-	Intron	33771521	33771552	-5.80268		1.3159		0.000130835
CSMD2	chr1	-	Intron	33771970	33772001	-2.70057		2.59174
CSMD2	chr1	-	Intron	33772101	33772132
CSMD2	chr1	-	Intron	33821652	33821683
CSMD2	chr1	-	Intron	34014790	34014821	-2.26265		3.33754
CSMD2	chr1	-	Intron	34027642	34027673
C1orf94	chr1	+	3UTR_S	34219111	34219142	-1.87603		3.47579
GJB5	chr1	+	3UTR_S	34758492	34758523	-7.05765		1.19611		9.32262e-08
GJB4	chr1	+	3UTR_F	34762307	34762338	-1.08325		3.4972
GJB4	chr1	+	3UTR_L	34763702	34763733	-0.810569		3.50734
GJB3	chr1	+	3UTR_S	34786344	34786375	-4.48554		1.62275		0.0280608
GJA4	chr1	+	3UTR_S	34795727	34795758	-7.07934		1.16742		3.6656e-08
SMIM12	chr1	-	3UTR_L	34848332	34848363	0.155608	-0.586401	0.494851	0.599653	0.870189	0.598513
SMIM12	chr1	-	3UTR_M	34850284	34850315	1.26186	-0.863002	3.5062	3.48584
SMIM12	chr1	-	3UTR_M	34850352	34850383	-0.702817	-1.27482	0.423178	0.726295	0.236686	0.271358
SMIM12	chr1	-	3UTR_M	34851369	34851400	-2.02996		2.96569
SMIM12	chr1	-	3UTR_M	34852659	34852690	-0.264129	2.63267	0.420335	0.768946	0.718635	0.00968248
SMIM12	chr1	-	3UTR_M	34853483	34853514	-0.27373	-1.34354	0.956581	1.35243	0.88283	0.592007
SMIM12	chr1	-	3UTR_M	34853509	34853540	-0.210127	-0.839956	0.351782	0.38992	0.734159	0.152379
SMIM12	chr1	-	3UTR_M	34855034	34855065	-0.150212	-0.957909	0.348462	0.534956	0.815861	0.259201
SMIM12	chr1	-	3UTR_M	34855264	34855295	-1.12166	-2.59766	0.770143	1.32981	0.313705	0.206676
SMIM12	chr1	-	3UTR_F	34855604	34855635
DLGAP3	chr1	-	3UTR_L	34865057	34865088	-2.70452	3.44079	2.58961	2.60815
DLGAP3	chr1	-	3UTR_M	34865401	34865432	1.66174	-1.61605	1.95439	2.07914
DLGAP3	chr1	-	3UTR_F	34865426	34865457	-1.89237	2.50975	0.728895	0.807589	0.0419311	0.0221569
DLGAP3	chr1	-	Intron	34903788	34903819
TMEM35B	chr1	-	3UTR_L	34981370	34981401
TMEM35B	chr1	-	3UTR_M	34981434	34981465
TMEM35B	chr1	-	3UTR_M	34981523	34981554	-2.51099	1.95733	2.95932	3.47868
TMEM35B	chr1	-	3UTR_M	34981566	34981597	-1.88319		3.47564
ZMYM6	chr1	-	3UTR_L	34986155	34986186	1.5668	-0.210803	0.601677	0.693626	0.0411874	0.89393
ZMYM6	chr1	-	3UTR_M	34986860	34986891	0.859032	0.478018	3.51066	3.09327
ZMYM6	chr1	-	3UTR_M	34986972	34987003	-0.467888	0.309225	0.791105	0.881703	0.737501	0.876014
ZMYM6	chr1	-	3UTR_F	34987008	34987039	0.121152	0.652196	3.492	3.4647
ZMYM6	chr1	-	CDS	34987234	34987265
ZMYM6	chr1	-	CDS	34987274	34987305	1.07785	-1.4075	3.43075	3.48025
ZMYM6	chr1	-	CDS	34987623	34987654	-2.70389	3.30434	1.58929	1.6283	0.223033	0.184406
ZMYM6	chr1	-	CDS	34987675	34987706	-2.32639	1.59272	1.42409	2.00492	0.245822
ZMYM6	chr1	-	CDS	34988153	34988184	1.01984	0.299299	0.859776	0.750581	0.434322	0.856202
ZMYM6	chr1	-	Intron	34990837	34990868	-0.805958	1.41977	3.50752	3.49289
ZMYM6	chr1	-	Intron	35012825	35012856	-0.805958		3.50752
ZMYM6	chr1	-	Intron	35017185	35017216
ZMYM6	chr1	-	Intron	35017239	35017270	1.25273	-0.970797	1.04772	1.06261	0.429487	0.627621
ZMYM6	chr1	-	Intron	35017451	35017482	0.123232	-2.30286	1.09753	1.52684	0.955792	0.365858
ZMYM6	chr1	-	Intron	35019158	35019189
ZMYM6	chr1	-	Intron	35031038	35031069
ZMYM1	chr1	+	Intron	35080942	35080973
ZMYM1	chr1	+	Intron	35082078	35082109	-0.149592	-0.470915	3.18855	3.49015
ZMYM1	chr1	+	5UTR	35095868	35095899		1.38111		3.4941
ZMYM1	chr1	+	5UTR	35097376	35097407
ZMYM1	chr1	+	Intron	35098227	35098258
ZMYM1	chr1	+	Intron	35098266	35098297	0.859032	-0.470915	3.51066	3.49015
ZMYM1	chr1	+	Intron	35098470	35098501		1.72748		3.48421
ZMYM1	chr1	+	Intron	35099070	35099101
ZMYM1	chr1	+	Intron	35099124	35099155	0.859032	-0.0804417	3.51066	3.48513
ZMYM1	chr1	+	Intron	35100737	35100768	0.517992	1.30193	2.46884	1.8094
ZMYM1	chr1	+	Intron	35102401	35102432	-3.83698		2.00509		0.15925
ZMYM1	chr1	+	Intron	35102585	35102616	-1.88319	2.11666	3.47564	3.47528
ZMYM1	chr1	+	Intron	35102712	35102743	0.209759	-0.350578	0.746188	0.879539	0.884857	0.856202
ZMYM1	chr1	+	Intron	35103508	35103539	0.578155	-1.44612	0.921694	1.18352	0.719016	0.489885
ZMYM1	chr1	+	Intron	35103545	35103576	-1.11781	-0.0829937	3.0577	3.49557
ZMYM1	chr1	+	Intron	35103620	35103651	0.536207	-2.14113	0.925832	1.42687	0.74314	0.368984
ZMYM1	chr1	+	Intron	35104241	35104272	-1.87603	1.68723	3.47579	3.48526
ZMYM1	chr1	+	Intron	35104782	35104813	2.35412	-0.789541	3.00268	2.30839
ZMYM1	chr1	+	CDS	35113196	35113227	-1.08325		3.4972
ZMYM1	chr1	+	CDS	35115196	35115227	-1.08325		3.4972
ZMYM1	chr1	+	3UTR_F	35115259	35115290	-0.810569	1.68723	3.50734	3.48526
ZMYM1	chr1	+	3UTR_M	35115496	35115527		1.38111		3.4941
ZMYM1	chr1	+	3UTR_M	35115533	35115564	-2.75307	1.5653	1.27293	1.92358	0.102987	0.674819
ZMYM1	chr1	+	3UTR_M	35115592	35115623	0.134677	-0.962361	0.813308	1.0212	0.934251	0.614717
ZMYM1	chr1	+	3UTR_M	35115834	35115865	-0.417928	-0.214347	0.452981	0.564736	0.564168	0.864374
ZMYM1	chr1	+	3UTR_M	35115889	35115920	-2.54719	3.13684	3.313	2.92293
ZMYM1	chr1	+	3UTR_M	35116375	35116406	3.72602	-2.38647	1.57576	1.47667	0.0695693	0.323516
ZMYM1	chr1	+	3UTR_M	35116413	35116444	0.33637	2.15824	2.0573	1.2977		0.305864
ZMYM1	chr1	+	3UTR_M	35118345	35118376	-0.749027	-0.470915	2.73025	3.49015
ZMYM1	chr1	+	3UTR_L	35118798	35118829	-0.669741	-0.890843	0.351195	0.447713	0.160846	0.195833
SFPQ	chr1	-	3UTR_S	35175620	35175651	0.383714	-0.404287	0.370861	0.420865	0.508428	0.606842
SFPQ	chr1	-	Intron	35180127	35180158	0.289333	0.235839	2.38473	2.46563
SFPQ	chr1	-	Intron	35181256	35181287	1.93855	-3.01479	1.35914	1.62808	0.326513
SFPQ	chr1	-	Intron	35181329	35181360	0.772596	-1.38918	2.89296	3.48081
SFPQ	chr1	-	Intron	35182107	35182138	-2.295	2.11666	2.80837	3.47528
SFPQ	chr1	-	Intron	35182492	35182523	-2.33539	0.847085	2.93303	3.50048
SFPQ	chr1	-	Intron	35182621	35182652	-0.663066	-0.31971	1.73284	2.17464	0.838304
SFPQ	chr1	-	Intron	35182686	35182717		1.41977		3.49289
SFPQ	chr1	-	Intron	35182835	35182866	-0.321548	-1.13743	0.878772	1.28884	0.846626	0.642543
SFPQ	chr1	-	Intron	35182926	35182957	-0.412303	-1.62779	0.433502	0.549939	0.550428	0.0317267
SFPQ	chr1	-	Intron	35182972	35183003	0.699737	-2.84754	1.55278	1.96888	0.807265
SFPQ	chr1	-	Intron	35183093	35183124	-0.213132	-1.01122	0.673795	0.829243	0.869222	0.490918
SFPQ	chr1	-	Intron	35183216	35183247	0.420681	1.32942	0.374703	0.726452	0.464848	0.246213
SFPQ	chr1	-	Intron	35183534	35183565	2.70157	1.82972	1.91718	1.21731		0.367992
SFPQ	chr1	-	Intron	35183590	35183621	0.263345	-0.495899	0.354676	0.528792	0.658385	0.616666
SFPQ	chr1	-	Intron	35183690	35183721	1.80102	-1.73564	2.16958	2.43252
SFPQ	chr1	-	Intron	35183742	35183773	-0.211669	-1.53842	0.37051	0.682045	0.74763	0.128005
SFPQ	chr1	-	Intron	35183928	35183959	1.12036	1.62285	0.96578	0.742404	0.446816	0.144182
SFPQ	chr1	-	Intron	35184110	35184141	1.87518	0.222035	1.01876	0.960499	0.179258	0.922448
SFPQ	chr1	-	Intron	35184149	35184180	1.4596	-1.81476	1.95478	1.86961
SFPQ	chr1	-	Intron	35184264	35184295	0.859032	-0.0804417	3.51066	3.48513
SFPQ	chr1	-	Intron	35184424	35184455
SFPQ	chr1	-	Intron	35184465	35184496	0.515594	1.42917	0.969446	0.968477	0.767276	0.379118
SFPQ	chr1	-	Intron	35184590	35184621	-2.53856		3.32414
SFPQ	chr1	-	CDS	35189238	35189269	-0.271014	1.08427	0.380712	0.54231	0.673887	0.193296
SFPQ	chr1	-	Intron	35190607	35190638	0.859032	-0.470915	3.51066	3.49015
ZMYM4	chr1	+	Intron	35271353	35271384	-0.836218	3.18195	0.649485	0.865162	0.386796	0.00463931
ZMYM4	chr1	+	Intron	35351271	35351302	-1.35351	0.415544	1.26309	1.58334	0.490512	0.910651
ZMYM4	chr1	+	Intron	35354736	35354767	-0.0168415	3.45265	0.567534	0.870488	0.98836	0.00185559
ZMYM4	chr1	+	Intron	35359481	35359512	-2.25992		3.46872
ZMYM4	chr1	+	Intron	35360374	35360405
ZMYM4	chr1	+	5UTR	35361759	35361790	0.11654	0.492247	3.49181	3.4775
ZMYM4	chr1	+	Intron	35365500	35365531
ZMYM4	chr1	+	Intron	35365693	35365724
ZMYM4	chr1	+	Intron	35372238	35372269	0.012281	-0.417361	0.603017	0.809762	0.992335	0.806779
ZMYM4	chr1	+	3UTR_F	35419835	35419866	3.11668	1.13971	1.48854	1.21302	0.116587	0.615724
ZMYM4	chr1	+	3UTR_M	35420165	35420196	-0.40479	-0.0473827	0.446667	0.555043	0.572782	0.972392
ZMYM4	chr1	+	3UTR_M	35421198	35421229	0.388697	0.923541	0.579145	0.587423	0.695613	0.340569
ZMYM4	chr1	+	3UTR_M	35421315	35421346	-0.433435	-0.497017	0.499542	0.747286	0.592803	0.744596
ZMYM4	chr1	+	3UTR_M	35421430	35421461	0.954511	-0.0837634	0.576255	0.566312	0.238263	0.951944
ZMYM4	chr1	+	3UTR_M	35421565	35421596	1.0241	3.68162	1.94326	1.25457		0.0336427
ZMYM4	chr1	+	3UTR_M	35421699	35421730	0.787685	-2.01851	1.94298	2.40438
ZMYM4	chr1	+	3UTR_M	35421815	35421846	-0.926573	1.50403	1.87774	1.87874
ZMYM4	chr1	+	3UTR_M	35421924	35421955	-0.822549	1.65393	1.39941	1.31572	0.739236	0.473101
ZMYM4	chr1	+	3UTR_M	35422320	35422351	0.037189	-0.863002	3.47037	3.48584
ZMYM4	chr1	+	3UTR_M	35422456	35422487		5.44794		3.39209		0.327177
ZMYM4	chr1	+	3UTR_L	35423194	35423225	0.181603	1.14643	0.65776	0.575964	0.887318	0.195735
KIAA0319L	chr1	-	3UTR_L	35431470	35431501
KIAA0319L	chr1	-	3UTR_M	35433482	35433513	-0.510805	-1.1173	0.310068	0.366513	0.241225	0.0256714
KIAA0319L	chr1	-	3UTR_F	35433525	35433556	0.11686	-0.625307	0.775396	0.99598	0.940619	0.760324
KIAA0319L	chr1	-	CDS	35451618	35451649	-0.141622	-0.811675	0.702919	0.689077	0.919915	0.509826
KIAA0319L	chr1	-	Intron	35464496	35464527
KIAA0319L	chr1	-	Intron	35493071	35493102	-2.5479	0.414865	1.62675	2.63556	0.270252
KIAA0319L	chr1	-	Intron	35497379	35497410	-1.92812	0.123126	1.83107	3.06
KIAA0319L	chr1	-	Intron	35497816	35497847
KIAA0319L	chr1	-	Intron	35505975	35506006	-1.88319	0.847085	3.47564	3.50048
KIAA0319L	chr1	-	Intron	35524688	35524719	-3.49294	0.319297	1.13347	1.77704	0.0122413
KIAA0319L	chr1	-	Intron	35525195	35525226	-1.08325	0.847085	3.4972	3.50048
NCDN	chr1	+	Intron	35562278	35562309	-0.4286	-0.0836411	2.16724	2.84159
NCDN	chr1	+	3UTR_F	35566617	35566648	-0.747543	1.18483	3.4803	3.41043
NCDN	chr1	+	3UTR_M	35566753	35566784	-0.86996	0.161916	0.409648	0.398907	0.110557	0.853475
NCDN	chr1	+	3UTR_L	35567254	35567285	0.0590632	-0.546554	1.95458	2.61781
PSMB2	chr1	-	3UTR_L	35594159	35594190	0.859032	-0.470915	3.51066	3.49015
TFAP2E	chr1	+	3UTR_F	35595308	35595339	4.40759	0.541545	1.15334	0.673404	0.00121414	0.679544
TFAP2E	chr1	+	3UTR_L	35595571	35595602	2.17342	0.422636	0.915803	0.864675	0.0683831	0.818362
PSMB2	chr1	-	3UTR_M	35599531	35599562	-0.0396931	-0.44465	0.606975	0.753646	0.975154	0.776129
PSMB2	chr1	-	3UTR_M	35599620	35599651	1.02438	-0.475549	3.00176	3.05626
PSMB2	chr1	-	3UTR_M	35600463	35600494	-0.463126	0.103285	0.967782	1.14429	0.793717	0.970849
PSMB2	chr1	-	3UTR_M	35601574	35601605	0.305757	-0.601666	0.573675	0.683971	0.766633	0.64369
PSMB2	chr1	-	3UTR_M	35601618	35601649	-0.047197	-1.09907	1.10136	1.32808	0.983407
PSMB2	chr1	-	3UTR_M	35601658	35601689	-1.21059	-0.470915	2.78341	3.49015
PSMB2	chr1	-	3UTR_M	35601694	35601725	0.11654	-0.470915	3.49181	3.49015
PSMB2	chr1	-	3UTR_M	35601731	35601762	-1.12441	1.00941	2.49842	3.46369
PSMB2	chr1	-	3UTR_M	35601810	35601841	0.502246	-1.15641	0.278336	0.549952	0.190198	0.165097
PSMB2	chr1	-	3UTR_M	35601898	35601929	0.572939	1.00679	0.825798	0.693045	0.683577	0.388359
PSMB2	chr1	-	3UTR_M	35601953	35601984	-0.149592	-0.470915	3.18855	3.49015
PSMB2	chr1	-	3UTR_M	35602812	35602843
PSMB2	chr1	-	3UTR_M	35602925	35602956
PSMB2	chr1	-	3UTR_M	35603065	35603096	-0.810569		3.50734
PSMB2	chr1	-	3UTR_M	35603098	35603129	-1.68123		3.43281
PSMB2	chr1	-	3UTR_M	35603128	35603159	-0.167249	0.0458754	0.333503	0.755094	0.782463	0.980347
PSMB2	chr1	-	3UTR_F	35603153	35603184	1.52605	-0.655459	2.11663	2.04532
PSMB2	chr1	-	CDS	35603322	35603353
PSMB2	chr1	-	Intron	35608931	35608962
C1orf216	chr1	-	3UTR_L	35713867	35713898	-1.58248	-0.176334	0.394044	0.602414	0.000602949	0.898658
CLSPN	chr1	-	3UTR_L	35719397	35719428		2.85199		3.06404
CLSPN	chr1	-	3UTR_M	35720205	35720236	-1.5809	-0.399592	0.708431	0.982135	0.0905165	0.853062
CLSPN	chr1	-	Intron	35727165	35727196	0.288839	-1.16359	1.42112	1.59044	0.919121
CLSPN	chr1	-	Intron	35732104	35732135	-0.0756488	-0.260374	0.807857	0.896268	0.963439	0.899545
CLSPN	chr1	-	Intron	35734241	35734272	-0.948405	-0.285832	0.342153	0.440725	0.0275536	0.751482
CLSPN	chr1	-	Intron	35734958	35734989	0.511965	-1.22581	0.702466	0.792833	0.665141	0.350852
CLSPN	chr1	-	Intron	35735253	35735284	-0.919393	-2.32782	0.783428	1.20941	0.440081	0.215631
CLSPN	chr1	-	Intron	35735778	35735809	1.20642	-0.814137	3.50675	3.48632
CLSPN	chr1	-	Intron	35736244	35736275	1.76915	-1.38918	3.50107	3.48081
CLSPN	chr1	-	Intron	35739354	35739385	0.181519	0.273303	0.541257	0.816203	0.860374	0.882362
CLSPN	chr1	-	Intron	35757312	35757343		1.95733		3.47868
CLSPN	chr1	-	Intron	35759336	35759367	-1.67631	-0.0804417	2.31168	3.48513
CLSPN	chr1	-	Intron	35759387	35759418	-2.0472	0.68467	0.507318	0.77487	0.00055978	0.641944
CLSPN	chr1	-	Intron	35759564	35759595	-1.29574	2.11666	3.49038	3.47528
CLSPN	chr1	-	Intron	35759616	35759647	-0.748439	-0.465782	2.10417	2.6702
CLSPN	chr1	-	CDS	35760369	35760400
AGO4	chr1	+	Intron	35831339	35831370	0.800739	0.857761	0.409099	0.598563	0.14795	0.39651
AGO4	chr1	+	Intron	35851732	35851763	-1.87603	1.93693	3.47579	3.47914
AGO4	chr1	+	Intron	35854091	35854122
AGO4	chr1	+	Intron	35854463	35854494	-1.08325		3.4972
AGO4	chr1	+	Intron	35854490	35854521	0.341219	-0.216709	2.28145	2.46749
AGO4	chr1	+	Intron	35854908	35854939	0.478674	0.0498675	1.23641	1.12887	0.8362	0.985809
AGO4	chr1	+	Intron	35855414	35855445	0.371725	-1.41506	0.629915	0.802142	0.738199	0.267989
AGO4	chr1	+	3UTR_F	35857481	35857512	0.727511	0.285628	1.01359	0.92179	0.670659	0.89134
AGO4	chr1	+	3UTR_M	35857619	35857650	3.04756	0.346067	1.56636	1.14677	0.150962	0.894644
AGO4	chr1	+	3UTR_M	35857647	35857678	0.778334	-1.1553	0.370376	0.547895	0.115052	0.163482
AGO4	chr1	+	3UTR_L	35857870	35857901	1.0969	1.28006	0.64109	0.598151	0.219616	0.155788
AGO1	chr1	+	Intron	35918504	35918535	0.859032	-0.470915	3.51066	3.49015
AGO1	chr1	+	3UTR_F	35919896	35919927	1.78571	-1.40151	3.50057	3.48043
AGO1	chr1	+	3UTR_M	35920511	35920542
AGO1	chr1	+	3UTR_M	35920643	35920674	2.31112	-1.94662	3.05965	3.32588
AGO1	chr1	+	3UTR_M	35920940	35920971	3.39545	0.579017	1.9925	1.38488		0.848174
AGO1	chr1	+	3UTR_M	35922256	35922287	1.88101	-1.96078	0.797475	0.867913	0.070428	0.127326
AGO1	chr1	+	3UTR_M	35923031	35923062	2.00464	-1.60605	0.543073	0.470502	0.00190384	0.00997296
AGO1	chr1	+	3UTR_M	35923879	35923910	1.30711	-2.6486	0.903364	1.08052	0.317646	0.0908466
AGO1	chr1	+	3UTR_M	35924279	35924310	2.84868	-2.05462	0.545321	0.654124	3.35045e-06	0.0203757
AGO1	chr1	+	3UTR_M	35924387	35924418	0.859032	-0.470915	3.51066	3.49015
AGO1	chr1	+	3UTR_M	35925421	35925452		1.93693		3.47914
AGO1	chr1	+	3UTR_M	35925577	35925608	2.42118	-2.03434	2.96027	3.20889
AGO1	chr1	+	3UTR_M	35925798	35925829	0.859032	-0.470915	3.51066	3.49015
AGO1	chr1	+	3UTR_M	35927267	35927298	1.02882	0.0941454	3.00323	2.9044
AGO1	chr1	+	3UTR_M	35928753	35928784	3.38258	-1.17868	1.33821	1.17157	0.0489734	0.586616
AGO1	chr1	+	3UTR_M	35929586	35929617	1.28224	-2.15302	0.328523	0.46801	0.000906287	0.000170936
AGO1	chr1	+	3UTR_M	35929787	35929818	3.09167	-4.42151	1.0318	1.16517	0.0154424	0.00322126
AGO1	chr1	+	3UTR_M	35930084	35930115	1.51719	-4.74481	0.721956	1.12957	0.115052	0.000828349
AGO1	chr1	+	3UTR_L	35930512	35930543	0.788155	-1.91997	0.34136	0.359656	0.0777267	6.46513e-06
AGO3	chr1	+	Intron	35973572	35973603	0.11654	0.759702	3.49181	3.46984
AGO3	chr1	+	Intron	35978079	35978110	-0.805958		3.50752
AGO3	chr1	+	Intron	35979766	35979797	3.17408	-1.0815	2.10482	1.61541
AGO3	chr1	+	Intron	35984598	35984629
AGO3	chr1	+	Intron	35984731	35984762	1.72861	1.39519	1.68608	1.16295	0.513209	0.499668
AGO3	chr1	+	Intron	35984761	35984792	0.771838	4.30194	2.9146	1.53197		0.0446889
AGO3	chr1	+	Intron	35984892	35984923	1.82395	-1.4322	3.49936	3.4795
AGO3	chr1	+	Intron	35986302	35986333	1.04474	0.0849182	2.98007	2.89512
AGO3	chr1	+	Intron	35986352	35986383	-1.84174	-1.39685	0.770086	1.28585	0.065783	0.551153
AGO3	chr1	+	Intron	35986393	35986424	0.267062	-0.863002	3.25277	3.48584
AGO3	chr1	+	Intron	35988182	35988213	-0.0850626	-1.39875	2.31629	3.48051
AGO3	chr1	+	Intron	35988898	35988929	0.280961	-1.46116	0.943826	1.16843	0.8771	0.476266
AGO3	chr1	+	Intron	35989320	35989351	-0.865195	-2.48247	0.380956	0.584349	0.083749	0.000699631
AGO3	chr1	+	Intron	35992700	35992731	-1.00872	-2.63208	0.416838	0.92465	0.0619973	0.0410239
AGO3	chr1	+	Intron	36005096	36005127	0.11654	2.81409	3.49181	2.09409
AGO3	chr1	+	Intron	36042818	36042849	-0.805958		3.50752
AGO3	chr1	+	Intron	36042997	36043028
AGO3	chr1	+	Intron	36046635	36046666	0.661726	2.38653	0.732643	0.892416	0.574387	0.0590357
AGO3	chr1	+	3UTR_F	36056093	36056124	-0.0788581	-1.02442	2.66534	3.21534
AGO3	chr1	+	3UTR_M	36056129	36056160	0.859032	-0.470915	3.51066	3.49015
AGO3	chr1	+	3UTR_M	36056174	36056205	0.11654	0.453587	3.49181	3.47871
AGO3	chr1	+	3UTR_M	36056220	36056251	0.859032	1.00941	3.51066	3.46369
AGO3	chr1	+	3UTR_M	36056445	36056476	2.70286	-1.11474	2.18528	1.97802
AGO3	chr1	+	3UTR_M	36057480	36057511	-0.621849	0.424032	2.9084	3.2813
AGO3	chr1	+	3UTR_M	36058044	36058075	1.78571	-1.40151	3.50057	3.48043
AGO3	chr1	+	3UTR_M	36058342	36058373	1.11478	-1.94877	2.39972	3.05514
AGO3	chr1	+	3UTR_M	36058739	36058770
AGO3	chr1	+	3UTR_M	36059313	36059344
AGO3	chr1	+	3UTR_M	36062880	36062911	0.432738	-1.10199	0.760972	0.900882	0.749019	0.489228
AGO3	chr1	+	3UTR_M	36063093	36063124	1.80862	-0.538147	2.38505	2.06609
AGO3	chr1	+	3UTR_M	36063133	36063164	0.883375	-0.359153	0.831018	0.826008	0.494612	0.840961
AGO3	chr1	+	3UTR_M	36063356	36063387	3.54211	-2.84489	1.61399	1.53055	0.0969736
AGO3	chr1	+	3UTR_M	36070904	36070935	4.71684	-1.33395	0.998342	0.706969	3.44532e-05	0.227704
AGO3	chr1	+	3UTR_M	36072017	36072048	1.76661	-1.07135	0.333689	0.440896	2.35822e-06	0.094488
AGO3	chr1	+	3UTR_L	36072480	36072511	2.14774	1.11091	1.09428	0.803967	0.146651	0.418116
TEKT2	chr1	+	3UTR_S	36088255	36088286	7.29874	-1.62366	0.796098	0.795624	5.59939e-18	0.181326
ADPRHL2	chr1	+	3UTR_F	36093702	36093733	0.859032	0.492247	3.51066	3.4775
ADPRHL2	chr1	+	3UTR_M	36093767	36093798	-0.000880218	-0.0497429	1.031	1.01017	0.99959	0.984278
ADPRHL2	chr1	+	3UTR_L	36093912	36093943	-0.0113843	-0.139651	0.288294	0.380109	0.984393	0.869454
COL8A2	chr1	-	3UTR_L	36095231	36095262	-2.55753		3.02443
COL8A2	chr1	-	3UTR_M	36095414	36095445	-1.62606		3.48143
COL8A2	chr1	-	3UTR_F	36095487	36095518	-0.745679	-0.470915	2.73094	3.49015
TRAPPC3	chr1	-	3UTR_L	36136568	36136599	0.914692	-0.650485	0.386585	0.533406	0.0693389	0.490918
TRAPPC3	chr1	-	3UTR_M	36136594	36136625	2.25503	-1.10678	0.799789	0.887655	0.0244695	0.477909
TRAPPC3	chr1	-	3UTR_M	36137021	36137052	0.663633	-0.102916	0.906996	0.940211	0.663897	0.964647
TRAPPC3	chr1	-	3UTR_F	36137077	36137108	2.09625	-0.862365	2.23169	2.17931
TRAPPC3	chr1	-	Intron	36138547	36138578	-0.341133	-0.313748	2.10977	2.70395
TRAPPC3	chr1	-	Intron	36149059	36149090	0.859032	-0.470915	3.51066	3.49015
TRAPPC3	chr1	-	Intron	36149917	36149948	1.17882	-0.156187	1.27775	1.2055	0.564184	0.957336
TRAPPC3	chr1	-	Intron	36154602	36154633
MAP7D1	chr1	+	CDS	36172507	36172538	1.26186	0.100165	3.5062	3.47317
MAP7D1	chr1	+	CDS	36178803	36178834	2.46161	-1.52876	1.94596	2.0593
MAP7D1	chr1	+	CDS	36180047	36180078
MAP7D1	chr1	+	3UTR_F	36180410	36180441	0.477124	0.307481	3.51603	3.49056
MAP7D1	chr1	+	3UTR_M	36180803	36180834	2.29169	-0.167112	0.594582	0.590937	0.00107942	0.902955
MAP7D1	chr1	+	3UTR_L	36180829	36180860	1.70841	-0.225361	0.283808	0.437636	4.75111e-08	0.807041
THRAP3	chr1	+	Intron	36225920	36225951	-1.86402	0.672087	1.30829	1.61984	0.327168
THRAP3	chr1	+	Intron	36296751	36296782	0.000847211	0.418982	0.359363	0.422612	0.99897	0.592652
THRAP3	chr1	+	CDS	36301610	36301641	0.0641769	0.860673	0.373349	0.496414	0.931672	0.279081
THRAP3	chr1	+	3UTR_F	36304240	36304271	-0.149313	0.453587	3.17698	3.47871
THRAP3	chr1	+	3UTR_M	36304354	36304385	-2.40079	1.93693	3.46654	3.47914
THRAP3	chr1	+	3UTR_M	36304389	36304420	-1.08325		3.4972
THRAP3	chr1	+	3UTR_M	36304550	36304581	-0.436103	0.686196	0.743399	0.884469	0.739748	0.692846
THRAP3	chr1	+	3UTR_M	36305329	36305360	-0.0175568	-0.0282035	0.329941	0.343995	0.979966	0.973403
THRAP3	chr1	+	3UTR_L	36305356	36305387	-0.332411	1.93607	1.04243	0.8362	0.867805	0.115942
SH3D21	chr1	+	3UTR_F	36321210	36321241	-0.31088	0.289571	1.18659	1.44047	0.89393	0.934183
SH3D21	chr1	+	3UTR_M	36321326	36321357	0.799506	-0.767368	1.95483	2.57629
SH3D21	chr1	+	3UTR_M	36321784	36321815	0.859032	1.00941	3.51066	3.46369
SH3D21	chr1	+	3UTR_M	36322019	36322050
EVA1B	chr1	-	3UTR_M	36322020	36322051	2.668	-2.35127	0.478055	0.688991	5.38967e-07	0.00999556
EVA1B	chr1	-	3UTR_F	36322045	36322076	3.60331	-3.25175	2.08052	2.19799
SH3D21	chr1	+	3UTR_M	36323943	36323974
SH3D21	chr1	+	3UTR_M	36324866	36324897	-0.582588	-1.03646	0.535619	0.918069	0.482558	0.531931
SH3D21	chr1	+	3UTR_M	36324968	36324999	0.811415	0.839967	2.75886	2.11406
SH3D21	chr1	+	3UTR_M	36329157	36329188	-1.50865	0.619382	0.779291	0.933309	0.153409	0.745219
SH3D21	chr1	+	3UTR_M	36329201	36329232	-0.850665	0.484014	1.65629	1.82466	0.77632
SH3D21	chr1	+	3UTR_M	36329316	36329347	0.0834624	-0.341982	0.722985	0.891837	0.954489	0.862439
SH3D21	chr1	+	3UTR_M	36330216	36330247	-0.626607	1.38778	0.795657	0.757727	0.635315	0.24557
SH3D21	chr1	+	3UTR_L	36337283	36337314	-0.345054	0.740092	1.35773	1.46658	0.897514	0.811342
STK40	chr1	-	3UTR_L	36339618	36339649	0.633585	-0.249933	0.338434	0.575499	0.170132	0.841247
STK40	chr1	-	3UTR_M	36341176	36341207
STK40	chr1	-	3UTR_M	36341484	36341515	1.40287	0.308579	1.22923	1.19338	0.45621	0.912125
STK40	chr1	-	3UTR_F	36341513	36341544	0.736987	-0.600286	1.97786	2.30608
STK40	chr1	-	CDS	36355196	36355227	0.859032	-0.470915	3.51066	3.49015
STK40	chr1	-	Intron	36368774	36368805	-1.3918	-0.435164	2.05593	3.25057
STK40	chr1	-	Intron	36384405	36384436	1.81997	2.55459	3.40346	2.0004		0.46435
STK40	chr1	-	Intron	36384508	36384539	2.7	1.16718	1.99144	1.17309	0.356259	0.59145
LSM10	chr1	-	3UTR_L	36387397	36387428	0.11654	1.43381	3.49181	3.30098
LSM10	chr1	-	3UTR_M	36388195	36388226	0.797033	-1.4322	2.86366	3.4795
LSM10	chr1	-	3UTR_M	36389434	36389465
LSM10	chr1	-	3UTR_M	36390112	36390143	0.472979	-1.50831	0.676637	0.844695	0.68079	0.260968
LSM10	chr1	-	3UTR_M	36393399	36393430	-0.358604	0.171367	0.45989	0.508295	0.639281	0.88156
LSM10	chr1	-	3UTR_M	36393426	36393457	-0.256232	0.415061	0.431696	0.52432	0.736164	0.685385
LSM10	chr1	-	3UTR_F	36393466	36393497	2.53559	-3.20351	1.74411	2.09934	0.314825
OSCP1	chr1	-	3UTR_L	36415264	36415295	3.77027	-1.4354	2.01987	1.63398
OSCP1	chr1	-	3UTR_M	36415817	36415848	5.29873	-1.05353	1.21486	0.827852	0.000159034	0.466175
OSCP1	chr1	-	3UTR_M	36416110	36416141	5.185	-1.01364	1.44236	0.988134	0.00260861	0.577766
OSCP1	chr1	-	3UTR_M	36417896	36417927	3.53948	-1.49284	0.673651	0.667284	2.88781e-06	0.132231
OSCP1	chr1	-	3UTR_F	36418027	36418058	2.43246	-1.65316	2.95637	2.86199
OSCP1	chr1	-	Intron	36420323	36420354	1.42656	-1.02701	3.50468	3.48432
OSCP1	chr1	-	Intron	36422278	36422309	1.26186	-0.863002	3.5062	3.48584
OSCP1	chr1	-	Intron	36423032	36423063
OSCP1	chr1	-	Intron	36428289	36428320	2.86847	-2.91702	0.804775	0.917957	0.00287954	0.0186409
MRPS15	chr1	-	3UTR_M	36455310	36455341	-1.6427	0.965197	0.926642	1.21306	0.199843	0.683307
MRPS15	chr1	-	3UTR_M	36455343	36455374		1.41977		3.49289
MRPS15	chr1	-	3UTR_M	36455708	36455739
MRPS15	chr1	-	3UTR_M	36455734	36455765
MRPS15	chr1	-	3UTR_F	36455764	36455795	-1.20868	-0.239266	0.360953	0.458696	0.00566414	0.804607
MRPS15	chr1	-	CDS	36455794	36455825	-0.327812	1.41431	1.83037	1.51152
MRPS15	chr1	-	CDS	36455843	36455874	-1.93652	-0.423663	2.05157	3.48129
MRPS15	chr1	-	CDS	36461254	36461285
GRIK3	chr1	-	3UTR_L	36795517	36795548	-0.747543	6.64449	3.4803	1.12616		3.40925e-07
GRIK3	chr1	-	3UTR_M	36795624	36795655		4.49478		2.00956		0.132348
GRIK3	chr1	-	3UTR_F	36799085	36799116
GRIK3	chr1	-	Intron	36803413	36803444	-0.805958	7.4682	3.50752	1.33016		1.5562e-06
ZC3H12A	chr1	+	3UTR_S	37484357	37484388	-2.42008	-0.37724	0.401391	0.639715	4.49384e-08	0.77619
MEAF6	chr1	-	3UTR_L	37487633	37487664	-1.88319		3.47564
MEAF6	chr1	-	3UTR_M	37488532	37488563	0.196732	-0.937049	2.03478	1.98673
MEAF6	chr1	-	3UTR_M	37489756	37489787	-0.456692	0.85103	1.95084	1.92593
MEAF6	chr1	-	3UTR_M	37489979	37490010	0.285641	1.06938	1.43904	1.30641	0.920973	0.672787
MEAF6	chr1	-	3UTR_M	37490232	37490263	2.35859	0.522978	2.1217	1.4291
MEAF6	chr1	-	3UTR_M	37492569	37492600	3.15178	-0.244757	0.582318	0.69912	1.29595e-06	0.876258
MEAF6	chr1	-	3UTR_M	37493140	37493171	1.04401	-0.720294	2.41503	2.65112
MEAF6	chr1	-	3UTR_M	37493168	37493199	1.63721	0.701618	0.52792	0.46734	0.0115853	0.368615
MEAF6	chr1	-	3UTR_M	37493228	37493259
MEAF6	chr1	-	3UTR_M	37493275	37493306	-0.541123	0.194183	1.43508	1.60495	0.840991
MEAF6	chr1	-	3UTR_M	37493301	37493332	0.821356	0.0343945	0.647104	0.608926	0.394723	0.98162
MEAF6	chr1	-	3UTR_M	37493373	37493404	2.54059	0.881455	2.92319	1.99576
MEAF6	chr1	-	3UTR_M	37493464	37493495
MEAF6	chr1	-	3UTR_M	37493491	37493522
MEAF6	chr1	-	3UTR_M	37493663	37493694
MEAF6	chr1	-	3UTR_M	37493695	37493726
MEAF6	chr1	-	3UTR_F	37493745	37493776
MEAF6	chr1	-	CDS	37493785	37493816
MEAF6	chr1	-	Intron	37501305	37501336	-0.26537	-0.0829937	3.49721	3.49557
MEAF6	chr1	-	Intron	37501404	37501435	1.76915	-1.38918	3.50107	3.48081
MEAF6	chr1	-	Intron	37501711	37501742	-0.805958		3.50752
SNIP1	chr1	-	3UTR_L	37534445	37534476	-0.681652	0.518287	0.341795	0.417899	0.138735	0.480934
SNIP1	chr1	-	3UTR_M	37536248	37536279	-0.939157	-1.92056	1.95009	3.45118	0.791808
SNIP1	chr1	-	3UTR_M	37536531	37536562	-0.762771	0.944336	0.66613	0.722607	0.454419	0.451055
SNIP1	chr1	-	3UTR_M	37536847	37536878	-2.46517	2.05533	2.46688	2.89417
SNIP1	chr1	-	3UTR_M	37536888	37536919	0.695868	-1.22827	1.23165	1.25801	0.75078	0.599407
SNIP1	chr1	-	3UTR_M	37536958	37536989	0.121152	1.26373	3.492	2.90129
SNIP1	chr1	-	3UTR_M	37537392	37537423	0.477124	-0.0829937	3.51603	3.49557
SNIP1	chr1	-	3UTR_M	37537462	37537493	-0.805958		3.50752
SNIP1	chr1	-	3UTR_F	37537550	37537581	-0.150178	0.492247	3.21302	3.4775
SNIP1	chr1	-	Intron	37547368	37547399	-0.829983	-1.40086	1.42473	1.86624	0.741614
GNL2	chr1	-	3UTR_L	37559753	37559784	-0.105301	1.36379	2.34495	1.77039
GNL2	chr1	-	3UTR_M	37559820	37559851
DNALI1	chr1	+	3UTR_F	37565140	37565171	3.92882	-1.41516	0.830075	0.767324	3.31692e-05	0.241382
DNALI1	chr1	+	3UTR_M	37565672	37565703
GNL2	chr1	-	3UTR_M	37566684	37566715	0.903356	-1.41414	2.5925	3.48005
GNL2	chr1	-	3UTR_M	37566771	37566802	0.171614	-1.4322	2.57092	3.4795
GNL2	chr1	-	3UTR_F	37566810	37566841	-1.15776	-0.542856	0.468035	0.490982	0.0551085	0.542165
DNALI1	chr1	+	3UTR_M	37566837	37566868	3.17775	-0.673823	0.452053	0.471499	9.1775e-11	0.398042
GNL2	chr1	-	CDS	37566857	37566888	-0.432777	0.130833	0.93093	0.950157	0.800265	0.955141
GNL2	chr1	-	CDS	37566912	37566943	-0.166581	0.763537	0.476053	0.722575	0.853828	0.564215
GNL2	chr1	-	CDS	37567671	37567702	-2.15217	0.759902	1.31569	1.52513	0.245024
GNL2	chr1	-	CDS	37567698	37567729	1.34587	-1.94662	2.48971	3.32588
GNL2	chr1	-	CDS	37568895	37568926	-1.08325	1.57959	3.4972	3.48819
DNALI1	chr1	+	3UTR_L	37570049	37570080	1.78571	-1.40151	3.50057	3.48043
GNL2	chr1	-	Intron	37580845	37580876		1.41977		3.49289
RSPO1	chr1	-	3UTR_S	37611340	37611371	1.04662	-2.40425	1.41619	1.56268	0.660275
C1orf109	chr1	-	3UTR_L	37681560	37681591	-0.914038	1.92823	0.854651	0.871562	0.491488	0.137733
C1orf109	chr1	-	3UTR_M	37681589	37681620	1.95566	0.0950697	3.40466	2.43164
CDCA8	chr1	+	3UTR_F	37709100	37709131	0.859032	1.0298	3.51066	3.46323
CDCA8	chr1	+	3UTR_M	37709543	37709574	-0.460063	-0.193138	0.411932	0.816733	0.467694	0.920329
CDCA8	chr1	+	3UTR_M	37709673	37709704	2.21634	-2.01102	1.84134	1.74684
CDCA8	chr1	+	3UTR_L	37709699	37709730	-0.25216	0.51573	0.331294	0.372113	0.648758	0.41635
EPHA10	chr1	-	3UTR_L	37713870	37713901	1.78571	1.35267	3.50057	2.24037
EPHA10	chr1	-	3UTR_F	37715966	37715997	0.922377	3.18874	1.07237	0.864233	0.596664	0.00448154
EPHA10	chr1	-	Intron	37730607	37730638	-1.32542	3.30131	1.34853	1.16283	0.534576	0.0416563
EPHA10	chr1	-	Intron	37758150	37758181	1.20642	1.89627	3.50675	2.06865
EPHA10	chr1	-	Intron	37760275	37760306	3.2766	2.43382	2.41561	1.01803		0.101478
MANEAL	chr1	+	3UTR_F	37800195	37800226		2.96232		2.98201
MANEAL	chr1	+	3UTR_M	37800252	37800283		3.13616		2.88225
MANEAL	chr1	+	3UTR_M	37801113	37801144	1.88161	0.818254	0.732586	0.782413	0.0446787	0.569658
MANEAL	chr1	+	3UTR_M	37801849	37801880	2.72921	2.6161	0.590722	0.700419	5.41472e-05	0.00389903
MANEAL	chr1	+	3UTR_M	37801897	37801928		1.72748		3.48421
MANEAL	chr1	+	3UTR_M	37801948	37801979	-0.538055	4.11932	3.48705	1.90709		0.150815
MANEAL	chr1	+	3UTR_M	37801974	37802005	0.859032	-0.470915	3.51066	3.49015
YRDC	chr1	-	3UTR_L	37802935	37802966	-1.5089	-0.0565003	0.329865	0.416448	6.57885e-05	0.95548
YRDC	chr1	-	3UTR_M	37802990	37803021	-2.08627	1.41977	3.4717	3.49289
MANEAL	chr1	+	3UTR_M	37803075	37803106	1.13283	0.0982582	0.736451	0.727136	0.281085	0.955526
YRDC	chr1	-	3UTR_M	37803081	37803112	-0.0559173	-2.59139	1.75566	2.8759	0.987494
MANEAL	chr1	+	3UTR_M	37803127	37803158	0.786949	2.34227	2.63271	1.7418
YRDC	chr1	-	3UTR_M	37803132	37803163	-0.859853	0.123126	2.56726	3.06
YRDC	chr1	-	3UTR_M	37803347	37803378	-0.579515	-1.53347	1.56683	2.24503	0.844637
YRDC	chr1	-	3UTR_M	37803578	37803609	-1.82839	-0.0449345	0.640719	0.966637	0.0223925	0.985093
YRDC	chr1	-	3UTR_F	37803642	37803673	-0.649819	0.386801	1.77461	2.00225	0.846479
MANEAL	chr1	+	3UTR_M	37803735	37803766
MANEAL	chr1	+	3UTR_M	37805987	37806018	4.71935	0.531597	0.886226	0.537425	2.01348e-06	0.593784
MANEAL	chr1	+	3UTR_M	37806620	37806651	3.34321	0.775544	2.17545	1.33507		0.780104
MANEAL	chr1	+	3UTR_M	37806787	37806818
MANEAL	chr1	+	3UTR_M	37807233	37807264	2.71645	0.0720418	3.07854	2.26803
MANEAL	chr1	+	3UTR_L	37807500	37807531	1.9308	-0.0720937	3.11997	2.5837
C1orf122	chr1	+	3UTR_F	37809162	37809193
C1orf122	chr1	+	3UTR_M	37809390	37809421	0.522281	1.08299	2.66853	2.28347
C1orf122	chr1	+	3UTR_M	37809429	37809460	0.303389	-0.185796	0.322156	0.631663	0.554698	0.898107
MTF1	chr1	-	3UTR_L	37809564	37809595	-0.0934683	2.25166	0.952421	0.810087	0.961659	0.0474688
C1orf122	chr1	+	3UTR_M	37809576	37809607
MTF1	chr1	-	3UTR_M	37809717	37809748		1.41977		3.49289
C1orf122	chr1	+	3UTR_M	37809870	37809901	-1.62606	2.59731	3.48143	3.46376
MTF1	chr1	-	3UTR_M	37810402	37810433	2.48849	-2.12774	2.68326	2.8112
MTF1	chr1	-	3UTR_M	37811415	37811446	0.0243205	-0.470605	2.95492	3.26427
MTF1	chr1	-	3UTR_M	37814803	37814834	0.444225	-1.26319	1.13058	1.47282	0.833349	0.654554
MTF1	chr1	-	3UTR_F	37814930	37814961	0.837112	1.34481	0.409482	0.709904	0.127276	0.225239
C1orf122	chr1	+	3UTR_L	37817024	37817055	0.881846	-1.34872	0.739927	0.84355	0.431505	0.329785
MTF1	chr1	-	Intron	37846217	37846248	-0.708451	-1.01616	1.20859	1.70238	0.739946
MTF1	chr1	-	Intron	37856976	37857007	-2.07803	0.367619	2.11375	3.46549
INPP5B	chr1	-	3UTR_L	37860687	37860718	-0.911438	0.656889	0.306644	0.454976	0.0164466	0.392509
INPP5B	chr1	-	3UTR_M	37860803	37860834	-1.21776	-0.264562	0.828885	1.05722	0.308369	0.91556
INPP5B	chr1	-	3UTR_F	37862075	37862106	-0.199165	0.0211648	1.4689	1.51447	0.946439
SF3A3	chr1	-	3UTR_L	37956965	37956996	-0.278054	0.43466	0.347303	0.382176	0.628173	0.527714
SF3A3	chr1	-	3UTR_M	37957380	37957411	-0.298001	-0.0420578	0.461078	0.436796	0.709156	0.969053
SF3A3	chr1	-	3UTR_M	37957503	37957534	-0.449038	0.34206	0.435798	0.435839	0.510609	0.688572
SF3A3	chr1	-	3UTR_M	37957927	37957958	-0.792967	-0.586117	0.492087	0.624016	0.25379	0.615862
SF3A3	chr1	-	3UTR_M	37957963	37957994	-1.67499	-0.470915	2.30509	3.49015
SF3A3	chr1	-	3UTR_F	37958015	37958046	-0.317445	-0.4064	1.20459	1.44436	0.893234
SF3A3	chr1	-	Intron	37960109	37960140	0.271006	-0.472528	3.21397	3.4808
SF3A3	chr1	-	CDS	37969651	37969682	-0.670378	0.326014	0.651236	0.605252	0.511041	0.797653
SF3A3	chr1	-	Intron	37987585	37987616	-3.09524	1.68015	1.82281	2.76855	0.224203
FHL3	chr1	-	3UTR_S	37996760	37996791	-1.13554	-1.26166	0.412354	0.774596	0.0287739	0.318917
FHL3	chr1	-	Intron	37998633	37998664	1.76915	-1.38918	3.50107	3.48081
FHL3	chr1	-	Intron	37998840	37998871	0.684064	-1.02701	3.4858	3.48432
UTP11	chr1	+	CDS	38018557	38018588	-0.737866	2.92969	2.22691	1.64176		0.261213
UTP11	chr1	+	Intron	38020558	38020589		1.68723		3.48526
UTP11	chr1	+	CDS	38023602	38023633	-0.810569		3.50734
UTP11	chr1	+	3UTR_F	38023688	38023719	-1.12102	0.259974	2.55068	3.46844
UTP11	chr1	+	3UTR_M	38023736	38023767	-1.69486	0.299274	1.76322	2.36617	0.545363
UTP11	chr1	+	3UTR_M	38023783	38023814	-0.679272	-0.448839	0.368316	0.504411	0.178188	0.639145
UTP11	chr1	+	3UTR_M	38024373	38024404	-0.429069	-1.85788	1.46791	2.12089	0.879858
UTP11	chr1	+	3UTR_M	38024800	38024831	-0.932589	0.832666	0.587814	0.565445	0.262589	0.380458
UTP11	chr1	+	3UTR_L	38025318	38025349	-2.77557	-0.470915	1.93106	3.49015	0.322008
POU3F1	chr1	-	3UTR_L	38043830	38043861	-0.702783	0.801778	1.0111	1.05884	0.683	0.702449
POU3F1	chr1	-	3UTR_M	38043868	38043899	-0.26537	-0.0829937	3.49721	3.49557
POU3F1	chr1	-	3UTR_F	38043923	38043954
RRAGC	chr1	-	3UTR_L	38837822	38837853	-0.805958	1.38111	3.50752	3.4941
RRAGC	chr1	-	3UTR_M	38838188	38838219	0.0646336	1.58232	0.655704	0.551908	0.961455	0.0390927
RRAGC	chr1	-	3UTR_F	38838761	38838792	-0.749718	-0.470915	2.79547	3.49015
RRAGC	chr1	-	Intron	38855012	38855043
MYCBP	chr1	-	3UTR_L	38860689	38860720	0.420537	-0.86706	1.80111	1.92161
MYCBP	chr1	-	3UTR_M	38862036	38862067
MYCBP	chr1	-	3UTR_M	38862447	38862478
MYCBP	chr1	-	3UTR_M	38862483	38862514	-2.5112	1.41977	2.92805	3.49289
MYCBP	chr1	-	3UTR_M	38862581	38862612
MYCBP	chr1	-	3UTR_M	38862954	38862985	-0.708924	-1.34685	0.854162	1.29124	0.612822	0.570907
MYCBP	chr1	-	3UTR_M	38863205	38863236	-0.810569		3.50734
MYCBP	chr1	-	3UTR_M	38863413	38863444
MYCBP	chr1	-	3UTR_M	38863445	38863476		1.38111		3.4941
MYCBP	chr1	-	3UTR_M	38863497	38863528	-1.49441	0.0925452	0.487637	0.625385	0.0128192	0.951944
MYCBP	chr1	-	3UTR_M	38863930	38863961
MYCBP	chr1	-	3UTR_M	38864150	38864181
MYCBP	chr1	-	3UTR_M	38864491	38864522	-0.957995	1.73048	3.28817	2.54178
MYCBP	chr1	-	3UTR_M	38864580	38864611
MYCBP	chr1	-	3UTR_F	38864610	38864641		1.38111		3.4941
MYCBP	chr1	-	Intron	38866404	38866435	-0.678045	-0.111761	0.79322	1.07444	0.59953	0.966595
MYCBP	chr1	-	Intron	38871987	38872018
MYCBP	chr1	-	Intron	38872388	38872419
MYCBP	chr1	-	Intron	38872440	38872471
MYCBP	chr1	-	Intron	38872516	38872547
GJA9	chr1	-	CDS	38875635	38875666	-0.810569		3.50734
GJA9	chr1	-	Intron	38880843	38880874	-1.68123		3.43281
RHBDL2	chr1	-	3UTR_S	38885797	38885828	-1.41014	-1.40151	2.06204	3.48043
RHBDL2	chr1	-	Intron	38891352	38891383
RHBDL2	chr1	-	Intron	38901928	38901959	-1.5181	-0.814137	2.24904	3.48632
RHBDL2	chr1	-	Intron	38908889	38908920	-4.51553		1.61751		0.0262202
AKIRIN1	chr1	+	3UTR_F	39004212	39004243	-2.51099		2.95932
AKIRIN1	chr1	+	3UTR_M	39004262	39004293	-3.99297	0.847085	1.80113	3.50048	0.093003
AKIRIN1	chr1	+	3UTR_M	39004449	39004480
AKIRIN1	chr1	+	3UTR_M	39004508	39004539	-2.42195		3.16902
AKIRIN1	chr1	+	3UTR_M	39004535	39004566	-0.810569		3.50734
AKIRIN1	chr1	+	3UTR_M	39004600	39004631	-0.805958		3.50752
AKIRIN1	chr1	+	3UTR_M	39005273	39005304	-0.595083	0.613286	0.375454	0.789317	0.263122	0.692274
AKIRIN1	chr1	+	3UTR_M	39005303	39005334	-1.18303	-0.184724	0.382446	0.430756	0.0118415	0.84374
AKIRIN1	chr1	+	3UTR_M	39005785	39005816	-0.860665	0.230332	1.46976	1.65155	0.740267
AKIRIN1	chr1	+	3UTR_M	39005863	39005894	-1.8047	0.556495	0.337712	0.38346	1.83636e-06	0.389048
AKIRIN1	chr1	+	3UTR_M	39006013	39006044	-0.625134	0.119077	2.84273	3.0074
AKIRIN1	chr1	+	3UTR_M	39006039	39006070	-1.95841	0.491235	0.632976	0.676074	0.0118225	0.716895
AKIRIN1	chr1	+	3UTR_L	39007676	39007707	-2.38702	1.32688	0.441952	0.727869	1.37093e-06	0.248507
NDUFS5	chr1	+	CDS	39028766	39028797	-1.29274	0.847085	3.49047	3.50048
NDUFS5	chr1	+	CDS	39028871	39028902	0.0786817	-0.840762	1.94212	2.21077
NDUFS5	chr1	+	CDS	39028911	39028942	0.384181	1.99402	1.48996	1.31331	0.895854	0.362269
NDUFS5	chr1	+	CDS	39034445	39034476	0.253416	0.328997	1.10308	1.21185	0.907987	0.907481
NDUFS5	chr1	+	3UTR_F	39034477	39034508	0.358332	-0.552674	0.924004	0.950644	0.835849	0.779886
NDUFS5	chr1	+	3UTR_M	39034510	39034541	1.01261	-1.52713	0.636952	0.777077	0.261351	0.202948
NDUFS5	chr1	+	3UTR_M	39034595	39034626	-0.276506	-0.101773	0.320761	0.412155	0.595766	0.916651
NDUFS5	chr1	+	3UTR_M	39034622	39034653	-0.352482	0.105802	0.487578	0.645659	0.668217	0.946811
NDUFS5	chr1	+	3UTR_M	39035072	39035103
NDUFS5	chr1	+	3UTR_L	39035100	39035131	1.76915	-1.38918	3.50107	3.48081
MACF1	chr1	+	Intron	39102961	39102992	-0.37598	1.51417	3.27416	2.50293
MACF1	chr1	+	Intron	39103706	39103737
MACF1	chr1	+	Intron	39104358	39104389	-0.20588	0.512889	1.46225	1.34454	0.944647	0.863431
MACF1	chr1	+	Intron	39206882	39206913		1.72748		3.48421
MACF1	chr1	+	Intron	39206937	39206968	1.58838	1.5399	1.53037	1.17162	0.507041	0.44766
MACF1	chr1	+	Intron	39261749	39261780	-0.600455	0.973368	1.49058	1.84096	0.828813	0.801613
MACF1	chr1	+	Intron	39264170	39264201	0.204541	-1.53671	1.70012	2.09144	0.952604
MACF1	chr1	+	Intron	39297860	39297891	0.477124	1.18483	3.51603	3.41043
MACF1	chr1	+	Intron	39303257	39303288	-0.0208952	-0.814137	3.28313	3.48632
MACF1	chr1	+	Intron	39414641	39414672
MACF1	chr1	+	Intron	39433136	39433167	1.69873	-2.00013	2.65919	3.27235
MACF1	chr1	+	CDS	39437988	39438019	-0.149313	0.453587	3.17698	3.47871
MACF1	chr1	+	Intron	39464486	39464517	-0.376547	0.623797	3.22283	3.03252
MACF1	chr1	+	Intron	39469777	39469808	3.03416	-2.59921	2.84317	3.28181
MACF1	chr1	+	Intron	39470837	39470868	-0.254337	-0.265463	0.761324	0.835588	0.860887	0.888378
MACF1	chr1	+	Intron	39472563	39472594	-0.759902	0.151751	2.94498	2.6968
MACF1	chr1	+	Intron	39480227	39480258
MACF1	chr1	+	3UTR_F	39485897	39485928	-0.641878	0.392047	1.39048	1.51601	0.801805
MACF1	chr1	+	3UTR_M	39485983	39486014	2.54059	-1.31222	2.92319	2.43784
MACF1	chr1	+	3UTR_M	39486021	39486052	2.24347	0.152214	0.949604	0.667341	0.069867	0.923658
MACF1	chr1	+	3UTR_M	39486197	39486228	0.862416	-0.448764	0.518713	0.413114	0.236127	0.551153
MACF1	chr1	+	3UTR_M	39486734	39486765
MACF1	chr1	+	3UTR_M	39486800	39486831	1.50419	-0.411444	0.578607	0.582428	0.0415962	0.726039
MACF1	chr1	+	3UTR_M	39486965	39486996	0.888164	-0.729491	0.364578	0.444214	0.0598675	0.313443
MACF1	chr1	+	3UTR_M	39487031	39487062
MACF1	chr1	+	3UTR_M	39487099	39487130	0.608802	-1.48324	1.23332	1.41997	0.786417	0.570155
MACF1	chr1	+	3UTR_M	39487737	39487768	2.58753	-5.09907	1.21473	1.52082	0.109258	0.01174
MACF1	chr1	+	3UTR_L	39488006	39488037	1.20642	0.664818	3.50675	3.1417
BMP8A	chr1	+	Intron	39519748	39519779	-1.59449	-3.37492	1.09589	2.41764	0.314333
BMP8A	chr1	+	3UTR_F	39527413	39527444	1.42656	-1.02701	3.50468	3.48432
BMP8A	chr1	+	3UTR_M	39528016	39528047	0.859032	-0.470915	3.51066	3.49015
BMP8A	chr1	+	3UTR_L	39529849	39529880	0.760669	-2.63751	0.695427	0.904051	0.479556	0.0350616
PABPC4	chr1	-	3UTR_L	39560233	39560264	-0.150178	0.652196	3.21302	3.4647
PABPC4	chr1	-	3UTR_M	39560806	39560837	-1.13573	1.21674	0.515163	0.526008	0.0951974	0.116357
PABPC4	chr1	-	3UTR_M	39560835	39560866	-0.300472	0.640672	1.3679	1.55155	0.912121	0.851054
PABPC4	chr1	-	3UTR_M	39560909	39560940	-2.54719	1.41977	3.313	3.49289
PABPC4	chr1	-	3UTR_F	39560935	39560966	-0.810569		3.50734
PABPC4	chr1	-	Intron	39567361	39567392
PABPC4	chr1	-	CDS	39568816	39568847	-0.365632	1.4111	3.47488	2.55641
PABPC4	chr1	-	Intron	39573187	39573218	-0.147846	-0.470915	3.11731	3.49015
HEYL	chr1	-	3UTR_L	39622684	39622715	-1.43098	-1.64002	1.74618	3.1381	0.618089
HEYL	chr1	-	3UTR_M	39623425	39623456	-0.142955	-5.66562	0.531798	1.15206	0.890516	4.42347e-05
HEYL	chr1	-	3UTR_M	39624116	39624147	-0.572181	-1.84914	1.39578	2.15992	0.825798
HEYL	chr1	-	3UTR_M	39624143	39624174	0.330568	-3.10217	0.504504	0.813447	0.704577	0.00304794
HEYL	chr1	-	3UTR_F	39625191	39625222
NT5C1A	chr1	-	3UTR_L	39651219	39651250		2.62739		2.95264
HPCAL4	chr1	-	3UTR_L	39678638	39678669	1.24179	1.76375	0.564749	0.572772	0.096265	0.0237271
HPCAL4	chr1	-	3UTR_M	39678963	39678994	2.03827	1.53398	1.05993	0.727718	0.156813	0.163704
HPCAL4	chr1	-	3UTR_M	39678994	39679025		3.06609		3.38678
HPCAL4	chr1	-	3UTR_M	39681007	39681038	0.859032	-0.470915	3.51066	3.49015
HPCAL4	chr1	-	3UTR_M	39681055	39681086	-0.805958	1.41977	3.50752	3.49289
HPCAL4	chr1	-	3UTR_F	39681653	39681684
PPIE	chr1	+	Intron	39753600	39753631	0.811415	-0.162519	2.75886	2.78915
PPIE	chr1	+	Intron	39753679	39753710	-0.104216	-0.298493	0.355981	0.58855	0.879635	0.810183
PPIE	chr1	+	Intron	39754024	39754055		2.59731		3.46376
PPIE	chr1	+	Intron	39754159	39754190		0.847085		3.50048
BMP8B	chr1	-	3UTR_L	39756559	39756590
PPIE	chr1	+	Intron	39756749	39756780	3.3826	0.885608	1.74845	1.05478	0.153754	0.663553
BMP8B	chr1	-	3UTR_M	39756754	39756785
BMP8B	chr1	-	3UTR_M	39757172	39757203	0.0499424	-0.885977	0.790365	0.785076	0.976164	0.532095
BMP8B	chr1	-	3UTR_M	39757221	39757252	1.76915	-1.38918	3.50107	3.48081
PPIE	chr1	+	Intron	39757801	39757832	0.463149	2.38103	3.35028	2.00006
PPIE	chr1	+	Intron	39757894	39757925		1.95733		3.47868
PPIE	chr1	+	Intron	39758203	39758234	-0.810569	2.34948	3.50734	3.47087
BMP8B	chr1	-	Intron	39762154	39762185	-1.19691	-1.72342	1.76965	3.46369	0.692879
PPIE	chr1	+	3UTR_S	39763891	39763922	1.21102	-1.32172	0.359587	0.412211	0.00534567	0.0173412
BMP8B	chr1	-	Intron	39783516	39783547	-1.18104	-0.470915	3.038	3.49015
TRIT1	chr1	-	3UTR_M	39841041	39841072	0.684481	0.192726	0.591568	0.562845	0.448397	0.879299
TRIT1	chr1	-	3UTR_F	39841440	39841471	0.859032	-0.470915	3.51066	3.49015
TRIT1	chr1	-	Intron	39877049	39877080	-0.66343	1.52157	1.42387	1.51628	0.799774	0.587782
MYCL	chr1	-	3UTR_L	39894937	39894968	0.834239	-0.943135	0.873469	0.908045	0.54842	0.572716
MYCL	chr1	-	3UTR_M	39895418	39895449	2.21161	-2.19759	0.284747	0.420989	4.93414e-13	1.12391e-05
MYCL	chr1	-	3UTR_M	39895502	39895533	1.98621	-3.90607	1.46281	1.6348	0.355458	0.101762
MYCL	chr1	-	3UTR_M	39895552	39895583	1.90571	-2.09488	0.64181	0.743276	0.0165838	0.0436717
MYCL	chr1	-	3UTR_F	39897183	39897214	1.83237	-2.22421	0.698571	0.852595	0.0394434	0.0670491
MYCL	chr1	-	Intron	39899602	39899633	3.17068	-1.72416	0.771987	0.804725	0.000427092	0.15509
MYCL	chr1	-	Intron	39899720	39899751	2.08035	-3.79091	0.548899	0.743904	0.00135658	2.00077e-05
MFSD2A	chr1	+	5UTR	39955365	39955396	1.66118	-2.30846	0.906052	1.16829	0.181437	0.199658
MFSD2A	chr1	+	3UTR_F	39969868	39969899	0.498924	-3.58634	0.927787	1.42493	0.764529	0.0803991
MFSD2A	chr1	+	3UTR_L	39969936	39969967	0.288325	-2.13125	0.316469	0.453267	0.570081	0.000113022
PPT1	chr1	-	3UTR_L	40069341	40069372	-1.11687	2.52037	3.10194	2.19636
PPT1	chr1	-	3UTR_M	40069481	40069512	1.04474	-1.4322	2.98007	3.4795
CAP1	chr1	+	3UTR_F	40072251	40072282	-0.681341	0.295382	0.303239	0.411787	0.0878756	0.721505
CAP1	chr1	+	3UTR_M	40072523	40072554	0.859032	-0.0804417	3.51066	3.48513
CAP1	chr1	+	3UTR_M	40072594	40072625	0.0705487	1.11793	1.24994	1.25005	0.978427	0.637163
CAP1	chr1	+	3UTR_M	40072628	40072659	-0.390143	-0.235838	0.349271	0.504133	0.467623	0.827645
PPT1	chr1	-	3UTR_M	40072640	40072671	1.42656	1.05877	3.50468	2.75965
CAP1	chr1	+	3UTR_M	40072698	40072729
PPT1	chr1	-	3UTR_M	40072702	40072733	0.0350105	-0.672821	0.252446	0.611677	0.945249	0.544989
PPT1	chr1	-	3UTR_M	40072838	40072869
PPT1	chr1	-	3UTR_M	40073377	40073408
PPT1	chr1	-	3UTR_M	40073595	40073626
PPT1	chr1	-	3UTR_M	40073866	40073897	1.26186	-0.863002	3.5062	3.48584
PPT1	chr1	-	3UTR_M	40073902	40073933
CAP1	chr1	+	3UTR_L	40079297	40079328	-0.805958	2.59731	3.50752	3.46376
RLF	chr1	+	Intron	40185845	40185876	0.382904	2.46525	0.629399	0.897776	0.728505	0.0509101
RLF	chr1	+	Intron	40201452	40201483	0.943808	5.18997	1.81543	1.24416	0.773467
RLF	chr1	+	Intron	40212447	40212478
RLF	chr1	+	CDS	40237025	40237056	1.42656	-1.02701	3.50468	3.48432
RLF	chr1	+	CDS	40238619	40238650
RLF	chr1	+	CDS	40238813	40238844	-0.810569	1.95733	3.50734	3.47868
RLF	chr1	+	3UTR_F	40240662	40240693	-1.7355	0.417	0.539691	0.736452	0.00837812	0.786549
RLF	chr1	+	3UTR_M	40240717	40240748	0.463149	0.427538	3.35028	3.20552
RLF	chr1	+	3UTR_M	40240858	40240889	-0.531051	-0.465803	2.13164	2.85641
RLF	chr1	+	3UTR_L	40240901	40240932	0.137176	-0.738821	0.354737	0.387834	0.836247	0.221825
ZMPSTE24	chr1	+	Intron	40259164	40259195	-0.147846	2.16578	3.11731	2.81647
ZMPSTE24	chr1	+	Intron	40262911	40262942
ZMPSTE24	chr1	+	Intron	40266347	40266378	0.273912	-0.278456	0.890077	1.06356	0.873162	0.910913
ZMPSTE24	chr1	+	Intron	40272107	40272138
ZMPSTE24	chr1	+	CDS	40281507	40281538	0.151445	-0.295253	1.53166	1.74562	0.961318
ZMPSTE24	chr1	+	3UTR_F	40292799	40292830	-1.08325	0.847085	3.4972	3.50048
ZMPSTE24	chr1	+	3UTR_M	40292920	40292951	-0.805958		3.50752
ZMPSTE24	chr1	+	3UTR_M	40292946	40292977
ZMPSTE24	chr1	+	3UTR_M	40293537	40293568
ZMPSTE24	chr1	+	3UTR_M	40293613	40293644
ZMPSTE24	chr1	+	3UTR_M	40293934	40293965	-1.61441	-0.470915	2.52179	3.49015
ZMPSTE24	chr1	+	3UTR_M	40293988	40294019	0.1969	2.00184	1.08043	0.964114	0.927415	0.171741
ZMPSTE24	chr1	+	3UTR_M	40294018	40294049		1.68723		3.48526
ZMPSTE24	chr1	+	3UTR_M	40294123	40294154	-0.964605	-0.0804417	3.17829	3.48513
ZMPSTE24	chr1	+	3UTR_M	40294160	40294191	-0.357749	1.85399	0.353258	0.714623	0.519846	0.0689573
ZMPSTE24	chr1	+	3UTR_L	40294328	40294359
COL9A2	chr1	-	3UTR_L	40297766	40297797	0.859032	-0.470915	3.51066	3.49015
COL9A2	chr1	-	3UTR_M	40300479	40300510		3.44096		2.61226
COL9A2	chr1	-	3UTR_M	40300519	40300550	-1.51225	2.71717	2.18047	1.79804
COL9A2	chr1	-	3UTR_F	40300863	40300894	2.85339	0.314006	1.92802	1.48542		0.93006
COL9A2	chr1	-	Intron	40302054	40302085	1.54469	1.56035	2.09784	1.37581		0.529186
SMAP2	chr1	+	CDS	40409815	40409846	4.82689	1.10026	1.29786	0.689384	0.00173086	0.33076
SMAP2	chr1	+	3UTR_F	40422097	40422128	1.02608	1.37811	1.76213	1.27531	0.74171	0.553479
SMAP2	chr1	+	3UTR_M	40422249	40422280		1.93693		3.47914
SMAP2	chr1	+	3UTR_M	40423001	40423032	2.39731	-1.12154	2.75951	2.51553
SMAP2	chr1	+	3UTR_L	40423302	40423333	3.85137	0.314422	0.487823	0.568985	1.91536e-13	0.79186
ZFP69B	chr1	+	CDS	40463361	40463392
ZFP69B	chr1	+	CDS	40463396	40463427
ZFP69B	chr1	+	3UTR_F	40463695	40463726	-0.215082	1.1866	1.35236	1.12748	0.93695	0.566167
ZFP69B	chr1	+	3UTR_M	40465985	40466016	0.11654	0.477537	3.49181	3.08226
ZFP69B	chr1	+	3UTR_M	40466731	40466762	-0.978997	0.926868	0.614115	0.769891	0.259774	0.497674
ZFP69B	chr1	+	3UTR_M	40466764	40466795	-1.09671	1.24263	1.40418	1.45233	0.638688
ZFP69B	chr1	+	3UTR_M	40466876	40466907	-0.784681	0.437227	0.419328	0.525944	0.170359	0.666957
ZFP69B	chr1	+	3UTR_M	40469784	40469815	-0.575612	-1.19256	1.84198	2.63099	0.870889
ZFP69B	chr1	+	3UTR_M	40471676	40471707	-1.88319		3.47564
ZFP69B	chr1	+	3UTR_L	40472647	40472678	1.42656	3.76819	3.50468	1.42432		0.0624873
ZFP69	chr1	+	Intron	40491136	40491167
ZFP69	chr1	+	Intron	40491236	40491267
ZFP69	chr1	+	CDS	40495207	40495238
ZFP69	chr1	+	3UTR_F	40496187	40496218	0.240503	0.436571	0.984582	1.01427	0.901881	0.843157
ZFP69	chr1	+	3UTR_M	40496266	40496297	1.77872	1.18554	1.6976	1.11011		0.559272
ZFP69	chr1	+	3UTR_L	40496323	40496354	0.859032	-0.0804417	3.51066	3.48513
EXO5	chr1	+	Intron	40514397	40514428
EXO5	chr1	+	3UTR_F	40515932	40515963	-2.73067	0.841511	2.05577	3.48415
EXO5	chr1	+	3UTR_M	40516018	40516049	-1.18685	-0.429581	0.710631	0.960766	0.233566	0.835651
EXO5	chr1	+	3UTR_M	40516185	40516216		0.847085		3.50048
EXO5	chr1	+	3UTR_M	40517102	40517133	0.467717	-0.814137	3.35263	3.48632
EXO5	chr1	+	3UTR_M	40517705	40517736	-0.429204	-0.62042	0.530338	0.592833	0.623846	0.569305
EXO5	chr1	+	3UTR_M	40518851	40518882	0.295331	-1.12968	0.601393	0.79455	0.787538	0.401091
EXO5	chr1	+	3UTR_M	40519068	40519099
EXO5	chr1	+	3UTR_M	40521336	40521367
EXO5	chr1	+	3UTR_M	40528764	40528795	-0.810569		3.50734
EXO5	chr1	+	3UTR_M	40529422	40529453	1.34642	-1.94662	2.47819	3.32588
EXO5	chr1	+	3UTR_L	40529804	40529835
ZNF684	chr1	+	Intron	40544659	40544690	-0.538089	1.70708	2.06485	1.67185
ZNF684	chr1	+	CDS	40546659	40546690	-0.150178	1.41157	3.21302	2.59271
ZNF684	chr1	+	3UTR_F	40547801	40547832	1.02457	0.0927444	3.37371	3.30433
ZNF684	chr1	+	3UTR_L	40548147	40548178	-0.0613944	-0.337826	0.693092	0.846371	0.965815	0.856123
RIMS3	chr1	-	3UTR_L	40620670	40620701	1.40685	-1.71333	0.318606	0.668	0.000127682	0.0731477
RIMS3	chr1	-	3UTR_M	40622467	40622498
RIMS3	chr1	-	3UTR_M	40622934	40622965	-0.972032	-0.470915	3.17327	3.49015
RIMS3	chr1	-	3UTR_M	40626192	40626223	0.473548	-2.49509	1.21232	1.60544	0.834461
RIMS3	chr1	-	3UTR_F	40626245	40626276	-0.667953	-2.7107	0.579412	0.906307	0.450495	0.0294494
RIMS3	chr1	-	Intron	40633326	40633357	1.81264	0.0632489	3.49976	3.32312
RIMS3	chr1	-	Intron	40633783	40633814
RIMS3	chr1	-	Intron	40635353	40635384
RIMS3	chr1	-	Intron	40656252	40656283	0.20713	0.80386	2.27599	1.93678
RIMS3	chr1	-	Intron	40658020	40658051	-0.838978	0.400243	1.27859	1.51855	0.704121	0.910469
NFYC	chr1	+	Intron	40703315	40703346	-2.60696	4.58197	1.32541	1.35202	0.145613	0.0106146
NFYC	chr1	+	Intron	40713515	40713546	-1.87603		3.47579
NFYC	chr1	+	CDS	40738928	40738959
NFYC	chr1	+	Intron	40758969	40759000	0.859032	-0.470915	3.51066	3.49015
NFYC	chr1	+	Intron	40768170	40768201	-3.11948	-1.00592	1.4621	3.30977	0.10862
NFYC	chr1	+	3UTR_F	40771087	40771118	0.535439	0.119872	0.476115	0.605745	0.464038	0.935448
NFYC	chr1	+	3UTR_M	40771125	40771156	0.151003	0.227313	1.31425	1.44399	0.954768	0.948888
NFYC	chr1	+	3UTR_M	40771542	40771573	-0.187536	0.197289	1.25617	1.20548	0.941088	0.946915
NFYC	chr1	+	3UTR_L	40771583	40771614	0.0459662	-0.137113	0.306943	0.382893	0.940917	0.873663
KCNQ4	chr1	+	Intron	40826652	40826683
KCNQ4	chr1	+	3UTR_S	40840432	40840463	-1.91418	0.12347	1.13121	2.04426	0.226176
CITED4	chr1	-	3UTR_M	40861046	40861077	-0.830558	0.429618	0.356833	0.527871	0.0748795	0.674819
CITED4	chr1	-	3UTR_M	40861184	40861215		0.847085		3.50048
CTPS1	chr1	+	Intron	40996803	40996834
CTPS1	chr1	+	Intron	41004230	41004261
CTPS1	chr1	+	Intron	41008942	41008973	-0.147052	4.61044	3.08573	3.37521		0.425424
CTPS1	chr1	+	Intron	41010238	41010269	-0.935271	-0.194723	1.44412	2.1293	0.708467
CTPS1	chr1	+	Intron	41010702	41010733	-0.810569		3.50734
CTPS1	chr1	+	3UTR_F	41011693	41011724
CTPS1	chr1	+	3UTR_M	41011720	41011751	0.859032	-0.470915	3.51066	3.49015
CTPS1	chr1	+	3UTR_M	41011756	41011787	-0.115301	-0.683451	0.722955	1.09302	0.936746	0.761238
CTPS1	chr1	+	3UTR_M	41011787	41011818	0.912367	-3.16288	0.733462	1.06001	0.406388	0.0299381
CTPS1	chr1	+	3UTR_M	41011833	41011864	-3.00818	-0.470915	2.05046	3.49015	0.309198
CTPS1	chr1	+	3UTR_M	41012013	41012044	-0.459303	-1.05786	1.04166	1.42075	0.811911	0.708438
CTPS1	chr1	+	3UTR_M	41012214	41012245	-0.810569		3.50734
CTPS1	chr1	+	3UTR_M	41012256	41012287		1.41977		3.49289
CTPS1	chr1	+	3UTR_M	41012338	41012369	1.26186	-0.863002	3.5062	3.48584
CTPS1	chr1	+	3UTR_M	41012543	41012574	-0.203142	-0.84207	0.315291	0.571271	0.710126	0.379845
CTPS1	chr1	+	3UTR_L	41012798	41012829		0.847085		3.50048
SLFNL1	chr1	-	3UTR_S	41015587	41015618	1.04424	0.691225	2.40299	2.13321
SCMH1	chr1	-	3UTR_L	41024620	41024651		3.67527		2.21862
SCMH1	chr1	-	3UTR_M	41025395	41025426
SCMH1	chr1	-	3UTR_M	41026778	41026809	0.583989	1.9269	2.09449	1.53891		0.475801
SCMH1	chr1	-	3UTR_M	41027192	41027223	0.900891	-0.371372	0.391597	0.539379	0.0789669	0.734324
SCMH1	chr1	-	3UTR_F	41027729	41027760		1.41977		3.49289
SCMH1	chr1	-	Intron	41042958	41042989	1.76915	3.8564	3.50107	3.36381		0.523417
SCMH1	chr1	-	Intron	41079253	41079284	0.0742702	-0.639341	2.25876	3.00354
SCMH1	chr1	-	Intron	41079345	41079376		1.93693		3.47914
SCMH1	chr1	-	Intron	41110284	41110315	-0.160993	2.08758	1.13001	1.3838	0.944163	0.365789
SCMH1	chr1	-	Intron	41141248	41141279	1.82395	-1.4322	3.49936	3.4795
FOXO6	chr1	+	Intron	41362780	41362811
FOXO6	chr1	+	3UTR_S	41383570	41383601	0.931343	-0.89157	0.351881	0.608593	0.0372927	0.383336
EDN2	chr1	-	3UTR_S	41478765	41478796	-3.33061		2.46184
HIVEP3	chr1	-	3UTR_L	41506355	41506386	1.97817	1.1634	3.03429	1.99797
HIVEP3	chr1	-	3UTR_M	41506603	41506634	5.35378	1.07265	0.794681	0.50876	6.20507e-10	0.163565
HIVEP3	chr1	-	3UTR_M	41510017	41510048	3.82176	-1.67337	1.90163	1.64829	0.135028
HIVEP3	chr1	-	3UTR_M	41510199	41510230	-0.0394226	0.163428	2.30055	2.4596
HIVEP3	chr1	-	Intron	41512589	41512620
HIVEP3	chr1	-	Intron	41518052	41518083
HIVEP3	chr1	-	Intron	41541943	41541974
HIVEP3	chr1	-	Intron	41615806	41615837	3.20055	1.19797	2.24075	1.55798		0.696669
HIVEP3	chr1	-	Intron	41644684	41644715	4.02711	0.302883	0.595556	0.842245	5.29709e-10	0.873192
HIVEP3	chr1	-	Intron	41677543	41677574		1.68723		3.48526
HIVEP3	chr1	-	Intron	41825049	41825080
HIVEP3	chr1	-	Intron	41841329	41841360	3.26853	1.06497	1.23768	0.724729	0.0378433	0.381827
HIVEP3	chr1	-	Intron	41845561	41845592		1.41977		3.49289
HIVEP3	chr1	-	Intron	41847179	41847210	3.34267	-1.36037	2.18077	2.02987
HIVEP3	chr1	-	Intron	41848026	41848057
HIVEP3	chr1	-	Intron	41850330	41850361		1.41977		3.49289
HIVEP3	chr1	-	Intron	41939231	41939262	0.477124	-0.0829937	3.51603	3.49557
HIVEP3	chr1	-	Intron	42013831	42013862	0.859032	-0.470915	3.51066	3.49015
HIVEP3	chr1	-	Intron	42014780	42014811
FOXJ3	chr1	-	Intron	42248721	42248752	-1.54574	3.61236	0.609133	0.916873	0.0479026	0.00203104
FOXJ3	chr1	-	Intron	42263921	42263952	-1.05941	2.58112	0.68866	0.867906	0.281036	0.0306655
RIMKLA	chr1	+	Intron	42394651	42394682	-0.805958	4.65258	3.50752	1.96186		0.105206
RIMKLA	chr1	+	Intron	42410898	42410929
RIMKLA	chr1	+	3UTR_F	42415036	42415067	-0.0309657	1.45351	2.90162	2.38842
RIMKLA	chr1	+	3UTR_M	42415159	42415190	-3.00237	2.81537	1.46682	1.59306	0.126744	0.266985
RIMKLA	chr1	+	3UTR_M	42416253	42416284
RIMKLA	chr1	+	3UTR_M	42416636	42416667	-1.08325		3.4972
RIMKLA	chr1	+	3UTR_M	42416964	42416995
RIMKLA	chr1	+	3UTR_M	42418147	42418178	-1.88319	1.57959	3.47564	3.48819
RIMKLA	chr1	+	3UTR_M	42418227	42418258	0.371132	-0.648208	2.22192	2.69993
RIMKLA	chr1	+	3UTR_M	42418265	42418296	0.0356442	2.59142	0.636819	0.507914	0.97861	1.95045e-05
RIMKLA	chr1	+	3UTR_M	42420875	42420906	-2.84131	1.95733	3.04568	3.47868
RIMKLA	chr1	+	3UTR_M	42421809	42421840	-1.38692	2.29592	1.73098	1.52898	0.62789	0.368543
RIMKLA	chr1	+	3UTR_M	42422558	42422589	0.468538	2.56367	3.48807	1.79239
RIMKLA	chr1	+	3UTR_L	42424212	42424243	0.859032	-0.470915	3.51066	3.49015
ZMYND12	chr1	-	3UTR_L	42430319	42430350	1.16146	-0.0463389	2.98376	2.86531
ZMYND12	chr1	-	3UTR_F	42430524	42430555
ZMYND12	chr1	-	Intron	42453322	42453353	1.10291	-0.730707	2.5572	2.7497
PPCS	chr1	+	Intron	42458548	42458579	1.69844	-1.65155	2.63001	2.81469
PPCS	chr1	+	Intron	42458827	42458858	-0.497187	-0.755689	1.29442	1.51019	0.83756	0.813165
PPCS	chr1	+	Intron	42460332	42460363	1.29476	-0.387548	1.72513	1.66709	0.6544
PPCS	chr1	+	Intron	42460370	42460401	-0.82754	-0.228642	0.511549	0.672661	0.251557	0.880574
PPCS	chr1	+	Intron	42460395	42460426	-1.11131	-0.569284	0.40367	0.536533	0.0288214	0.56223
PPCS	chr1	+	Intron	42461216	42461247	0.222072	0.306251	2.88247	2.96507
PPCS	chr1	+	Intron	42462032	42462063
PPCS	chr1	+	Intron	42462121	42462152	-1.29274		3.49047
PPCS	chr1	+	Intron	42462664	42462695
CCDC30	chr1	+	Intron	42473365	42473396	2.80567	-0.0588773	2.50235	1.81037
CCDC30	chr1	+	Intron	42473397	42473428	2.70762	1.53083	3.0338	2.30469		0.744974
CCDC30	chr1	+	Intron	42483273	42483304	0.859032	-0.470915	3.51066	3.49015
CCDC30	chr1	+	Intron	42483798	42483829	1.26095	-1.57685	1.59793	1.61422	0.634433
CCDC30	chr1	+	Intron	42484112	42484143	2.50117	2.2549	2.49235	1.49077		0.364235
CCDC30	chr1	+	Intron	42515643	42515674	2.3367	1.22347	3.03768	1.79247
CCDC30	chr1	+	Intron	42536676	42536707	1.81643	-1.41414	3.49965	3.48005
CCDC30	chr1	+	Intron	42545168	42545199	3.00111	2.76075	2.38538	1.41659		0.207847
CCDC30	chr1	+	Intron	42575638	42575669	2.163	1.7989	0.67263	0.800944	0.00837812	0.130231
CCDC30	chr1	+	Intron	42590269	42590300	1.34188	0.252739	3.18688	2.54632
CCDC30	chr1	+	Intron	42592920	42592951	2.19469	-1.55098	1.40789	1.39148	0.273041	0.538531
CCDC30	chr1	+	Intron	42594114	42594145	1.26186	1.5431	3.5062	2.60472
CCDC30	chr1	+	3UTR_S	42654170	42654201	3.89058	-1.26074	2.08859	1.62733	0.172878
PPIH	chr1	+	Intron	42667653	42667684	-1.93188	1.9764	0.943911	1.11262	0.126785	0.263876
PPIH	chr1	+	Intron	42670401	42670432	-1.61994	0.759702	2.53007	3.46984
PPIH	chr1	+	Intron	42670458	42670489	-4.34449	1.38111	1.83426	3.4941	0.0690444
PPIH	chr1	+	Intron	42675427	42675458
PPIH	chr1	+	Intron	42676023	42676054	-0.62656	1.03701	1.07346	1.12634	0.741142	0.624401
PPIH	chr1	+	3UTR_F	42676707	42676738	-0.928622	-0.372551	0.914971	1.01988	0.51877	0.870501
PPIH	chr1	+	3UTR_M	42676738	42676769	-0.771652	-0.831748	0.341756	0.555323	0.0859759	0.370051
PPIH	chr1	+	3UTR_M	42678781	42678812	-0.805958	2.05646	3.50752	3.47653
PPIH	chr1	+	3UTR_M	42681597	42681628	1.50316	-0.404338	0.843913	0.841134	0.197309	0.822235
PPIH	chr1	+	3UTR_L	42681634	42681665	-0.202182	-0.886301	0.749582	1.10712	0.890142	0.6812
YBX1	chr1	+	CDS	42696247	42696278	-1.68261	4.45077	3.48007	2.55274
YBX1	chr1	+	CDS	42696744	42696775	1.70197	-0.685101	0.745416	0.750951	0.0816861	0.628359
YBX1	chr1	+	3UTR_F	42702046	42702077	0.553911	-1.94821	1.72929	2.12456	0.867142
YBX1	chr1	+	3UTR_M	42702084	42702115	0.519363	-0.863002	3.48733	3.48584
YBX1	chr1	+	3UTR_M	42702178	42702209	-0.260758	-0.0829937	3.4974	3.49557
YBX1	chr1	+	3UTR_M	42702208	42702239	-0.260758	0.307481	3.4974	3.49056
YBX1	chr1	+	3UTR_M	42702343	42702374	0.9315	0.8279	0.651492	0.726752	0.325033	0.526895
YBX1	chr1	+	3UTR_M	42702450	42702481
YBX1	chr1	+	3UTR_M	42703785	42703816	0.519755	-0.740224	0.888136	1.01183	0.740471	0.714575
YBX1	chr1	+	3UTR_L	42708245	42708276	0.990769	-1.57693	2.60738	3.47228
CLDN19	chr1	-	3UTR_L	42731344	42731375	-3.72176	-1.67614	0.984959	2.26456	0.00140973
CLDN19	chr1	-	3UTR_F	42734985	42735016	-2.40109	-2.34196	1.42212	3.42926	0.22752
P3H1	chr1	-	3UTR_L	42746060	42746091
P3H1	chr1	-	3UTR_M	42746327	42746358		1.38111		3.4941
P3H1	chr1	-	3UTR_F	42746364	42746395	0.587042	-0.505567	0.524066	0.67118	0.465987	0.704208
P3H1	chr1	-	Intron	42753302	42753333	-0.538055	0.307481	3.48705	3.49056
P3H1	chr1	-	Intron	42761402	42761433	-1.08325	3.26444	3.4972	2.81206
P3H1	chr1	-	Intron	42765424	42765455	1.28148	0.37099	0.738044	0.685604	0.211013	0.796669
C1orf50	chr1	+	3UTR_F	42775475	42775506	0.742571	-0.384587	1.69877	1.79266	0.813299
C1orf50	chr1	+	3UTR_M	42775507	42775538	0.633382	0.314293	0.668618	0.753923	0.551973	0.848992
C1orf50	chr1	+	3UTR_M	42775556	42775587	0.517521	-2.83055	1.36061	1.81046	0.839482
C1orf50	chr1	+	3UTR_M	42775617	42775648	1.36382	-0.574172	2.81009	2.57241
C1orf50	chr1	+	3UTR_M	42775715	42775746	0.535516	0.277779	0.855015	1.02145	0.719441	0.90727
C1orf50	chr1	+	3UTR_M	42775846	42775877	-1.29274	2.59719	3.49047	3.35874
C1orf50	chr1	+	3UTR_M	42775916	42775947	1.47594	0.3778	0.755649	0.761454	0.149043	0.815105
C1orf50	chr1	+	3UTR_M	42776464	42776495	2.39731	-0.0102456	2.75951	2.33116
C1orf50	chr1	+	3UTR_M	42776494	42776525	1.55973	-1.63048	1.17226	1.3106	0.367591	0.479127
C1orf50	chr1	+	3UTR_M	42776591	42776622	0.853861	-0.425372	0.984926	0.962324	0.593213	0.837958
C1orf50	chr1	+	3UTR_M	42776653	42776684	-1.08325	0.847085	3.4972	3.50048
C1orf50	chr1	+	3UTR_M	42776874	42776905	-0.147052	-0.470915	3.08573	3.49015
C1orf50	chr1	+	3UTR_M	42779471	42779502	0.15413	-0.062807	1.41907	1.38946	0.956999	0.985486
C1orf50	chr1	+	3UTR_M	42779784	42779815	1.92902	-1.57007	1.15062	1.27587	0.231279	0.485805
C1orf50	chr1	+	3UTR_M	42780678	42780709	1.08715	2.4707	3.05903	1.72237
C1orf50	chr1	+	3UTR_M	42780950	42780981
C1orf50	chr1	+	3UTR_M	42781871	42781902	0.364863	2.04181	2.51024	2.01829		0.583863
C1orf50	chr1	+	3UTR_M	42781905	42781936	3.13609	-0.102026	2.30808	2.02255
C1orf50	chr1	+	3UTR_M	42781961	42781992	1.1328	-0.332825	0.794483	0.693377	0.326681	0.822493
C1orf50	chr1	+	3UTR_M	42782451	42782482	0.796121	1.3957	2.21155	1.62598
C1orf50	chr1	+	3UTR_M	42783231	42783262	1.15024	0.448236	1.15388	1.09387	0.527682	0.8521
C1orf50	chr1	+	3UTR_L	42784083	42784114		1.93693		3.47914
TMEM269	chr1	+	Intron	42790370	42790401	0.775587	0.123487	2.02252	1.88082
TMEM269	chr1	+	Intron	42790550	42790581	1.50487	0.461355	2.41718	2.1591
TMEM269	chr1	+	Intron	42794266	42794297		2.59731		3.46376
TMEM269	chr1	+	Intron	42797937	42797968		3.75223		2.42797
TMEM269	chr1	+	3UTR_F	42800644	42800675	0.0105396	-1.02984	2.67881	3.28507
TMEM269	chr1	+	3UTR_L	42800800	42800831	2.89762	0.657713	1.79147	1.1503	0.251624	0.78403
SVBP	chr1	-	3UTR_L	42804258	42804289	0.115292	-1.15393	0.478155	0.625031	0.903259	0.240869
SVBP	chr1	-	3UTR_M	42805853	42805884
SVBP	chr1	-	3UTR_M	42807042	42807073	-0.87639	1.60915	1.40358	1.35544	0.72033	0.505894
SVBP	chr1	-	3UTR_M	42807144	42807175	0.359687	2.42146	0.696916	0.666018	0.775282	0.00524693
SVBP	chr1	-	3UTR_M	42807189	42807220	2.87974	2.06539	1.94237	1.25502		0.312083
SVBP	chr1	-	3UTR_F	42807275	42807306		1.41977		3.49289
SVBP	chr1	-	Intron	42812074	42812105	-0.29237	0.55359	0.603611	0.704309	0.790904	0.687971
SVBP	chr1	-	Intron	42812379	42812410	-1.54831	-0.0829937	3.17725	3.49557
SVBP	chr1	-	Intron	42812597	42812628	-2.08179	0.847085	3.47178	3.50048
ERMAP	chr1	+	Intron	42823797	42823828	-0.836207	-0.853329	0.76314	1.06596	0.478449	0.6812
ERMAP	chr1	+	Intron	42836831	42836862	2.71572	-2.534	1.31713	1.49941	0.123441	0.295391
ERMAP	chr1	+	CDS	42843002	42843033
ERMAP	chr1	+	3UTR_F	42844367	42844398	1.81264	-1.4075	3.49976	3.48025
ERMAP	chr1	+	3UTR_M	42844971	42845002	0.41037	-0.846515	0.647487	0.794405	0.715789	0.560337
ERMAP	chr1	+	3UTR_M	42845098	42845129	0.859032	-0.470915	3.51066	3.49015
ZNF691	chr1	+	Intron	42850794	42850825	-1.55725	-1.12482	1.52092	2.42813	0.513954
ZNF691	chr1	+	3UTR_F	42851998	42852029	0.938085	0.69216	2.63285	2.1266
ZNF691	chr1	+	3UTR_M	42852023	42852054	-2.08627	2.75215	3.4717	2.5642
ZNF691	chr1	+	3UTR_M	42852457	42852488	-0.194879	0.050216	0.799632	0.876804	0.902137	0.981549
ZNF691	chr1	+	3UTR_L	42857092	42857123	0.800896	1.17137	1.16974	1.12914	0.688275	0.573313
SLC2A1	chr1	-	3UTR_L	42916334	42916365	2.1342	-2.92929	0.435274	0.728663	1.54644e-05	0.00154556
SLC2A1	chr1	-	3UTR_M	42916407	42916438	0.859032	-0.470915	3.51066	3.49015
SLC2A1	chr1	-	3UTR_M	42922434	42922465	1.08497	-1.91722	2.60107	3.30526
SLC2A1	chr1	-	3UTR_M	42925185	42925216	-0.810569		3.50734
SLC2A1	chr1	-	3UTR_M	42925343	42925374	0.667826	-2.99962	1.35363	1.90514	0.786462
SLC2A1	chr1	-	3UTR_M	42925371	42925402	0.494788	-3.41725	1.04845	1.55667	0.796611	0.141939
SLC2A1	chr1	-	3UTR_M	42925552	42925583
SLC2A1	chr1	-	3UTR_M	42925656	42925687
SLC2A1	chr1	-	3UTR_M	42925821	42925852	1.86942	-1.47683	1.01657	1.07744	0.179756	0.423354
SLC2A1	chr1	-	3UTR_M	42925881	42925912	1.66831	-2.02301	2.45157	2.85131
SLC2A1	chr1	-	3UTR_M	42925945	42925976	0.122989	-0.640766	0.784201	0.999683	0.937938	0.754913
SLC2A1	chr1	-	3UTR_M	42925975	42926006	0.487227	-1.00169	1.01138	1.17379	0.791776	0.656471
SLC2A1	chr1	-	3UTR_M	42926146	42926177	0.0950895	-0.0758024	0.513766	0.478349	0.926354	0.948574
SLC2A1	chr1	-	3UTR_M	42926173	42926204	0.755881	0.418596	0.862189	0.825964	0.588307	0.810253
SLC2A1	chr1	-	3UTR_M	42926200	42926231	-0.209739	-0.373547	0.652542	0.717218	0.866657	0.804661
SLC2A1	chr1	-	3UTR_M	42926228	42926259	-0.234806	-0.987578	0.419449	0.438053	0.753276	0.128218
SLC2A1	chr1	-	3UTR_M	42926270	42926301	0.403928	-0.145201	0.603673	0.685907	0.69676	0.929996
SLC2A1	chr1	-	3UTR_M	42926319	42926350	1.44734	-0.631048	1.36855	1.60028	0.496972	0.858026
SLC2A1	chr1	-	3UTR_M	42926464	42926495	1.2311	-1.55398	2.95578	3.47343
SLC2A1	chr1	-	3UTR_M	42926511	42926542		1.41977		3.49289
SLC2A1	chr1	-	3UTR_M	42926789	42926820	-2.42195	2.80376	3.16902	3.45677
SLC2A1	chr1	-	3UTR_F	42926822	42926853
SLC2A1	chr1	-	Intron	42950136	42950167	-2.00143	0.265602	1.04045	1.59001	0.156662
SLC2A1	chr1	-	Intron	42950170	42950201	-0.292975	0.124365	1.4788	1.81227	0.921082
SLC2A1	chr1	-	Intron	42951601	42951632	-0.810569	2.40736	3.50734	2.95412
SLC2A1	chr1	-	Intron	42951647	42951678	0.165996	-0.465803	2.38557	2.85641
SLC2A1	chr1	-	Intron	42951675	42951706	-0.56924	0.233875	0.633941	0.695959	0.577376	0.881981
SLC2A1	chr1	-	Intron	42951817	42951848	-1.67864	-0.470915	2.31134	3.49015
EBNA1BP2	chr1	-	3UTR_L	43162074	43162105	1.42656	0.203615	3.50468	3.46397
EBNA1BP2	chr1	-	3UTR_M	43162882	43162913	0.609683	0.577589	1.27225	0.964896	0.793344	0.772402
EBNA1BP2	chr1	-	3UTR_M	43164093	43164124
EBNA1BP2	chr1	-	3UTR_M	43164174	43164205	2.32977	-0.264124	1.69798	1.33207	0.349125	0.93538
EBNA1BP2	chr1	-	3UTR_M	43164253	43164284	-0.147846	2.65031	3.11731	2.05185
EBNA1BP2	chr1	-	3UTR_M	43164281	43164312	0.271016	0.559248	0.61113	0.69959	0.810887	0.681802
EBNA1BP2	chr1	-	3UTR_M	43164308	43164339	-0.0924801	0.929645	0.439755	0.505174	0.915883	0.242712
EBNA1BP2	chr1	-	3UTR_F	43164417	43164448	-0.0896689	0.074146	0.547374	0.606136	0.935075	0.959967
EBNA1BP2	chr1	-	CDS	43164633	43164664	-0.467076	0.925533	2.179	2.00366
CFAP57	chr1	+	Intron	43207359	43207390	0.859032	-0.470915	3.51066	3.49015
CFAP57	chr1	+	Intron	43209239	43209270	4.40209	-2.31876	1.6335	1.53884	0.0332085	0.366537
CFAP57	chr1	+	Intron	43210930	43210961	4.51055	-0.203135	1.34097	1.1105	0.00541365	0.940141
CFAP57	chr1	+	Intron	43225809	43225840	1.92733	-0.639341	3.44328	3.00354
CFAP57	chr1	+	Intron	43235415	43235446	3.39117	-3.0643	2.12982	2.23026
CFAP57	chr1	+	Intron	43235456	43235487	1.81264	-1.4075	3.49976	3.48025
CFAP57	chr1	+	3UTR_S	43254338	43254369	3.7364	-4.90901	1.0411	1.24119	0.00265836	0.00192872
TMEM125	chr1	+	3UTR_F	43273532	43273563	-4.56174		1.60314		0.0228748
TMEM125	chr1	+	3UTR_L	43273982	43274013	-8.45919	0.667965	0.615967	1.66735	4.95364e-40
C1orf210	chr1	-	3UTR_M	43281867	43281898	-7.29546		1.18307		2.03048e-08
C1orf210	chr1	-	3UTR_M	43281921	43281952	-1.08325		3.4972
C1orf210	chr1	-	3UTR_M	43282532	43282563
C1orf210	chr1	-	3UTR_F	43282626	43282657	-0.810569		3.50734
TIE1	chr1	+	Intron	43314105	43314136
TIE1	chr1	+	Intron	43314135	43314166	0.11654	-0.470915	3.49181	3.49015
TIE1	chr1	+	3UTR_F	43323088	43323119	-2.61896	0.476218	1.94642	3.05262
TIE1	chr1	+	3UTR_L	43328773	43328804	-0.810569		3.50734
MPL	chr1	+	3UTR_S	43354441	43354472	-1.61563	-0.470915	2.50388	3.49015
CDC20	chr1	+	CDS	43362232	43362263	0.477124	-0.0829937	3.51603	3.49557
CDC20	chr1	+	CDS	43363075	43363106	0.875104	-1.97921	1.41815	1.8894	0.724049
CDC20	chr1	+	3UTR_F	43363126	43363157	0.704886	-1.29656	0.578691	0.847728	0.418458	0.357902
ELOVL1	chr1	-	3UTR_L	43363131	43363162
CDC20	chr1	+	3UTR_M	43363183	43363214	0.14502	-0.660556	0.314444	0.651978	0.802061	0.583398
ELOVL1	chr1	-	3UTR_M	43363391	43363422	0.280134	-1.83105	0.310173	0.484233	0.574395	0.003358
CDC20	chr1	+	3UTR_M	43363402	43363433	1.82395	-1.4322	3.49936	3.4795
ELOVL1	chr1	-	3UTR_F	43363430	43363461	1.06527	-1.39875	3.09397	3.48051
CDC20	chr1	+	3UTR_M	43363454	43363485	0.859032	-0.470915	3.51066	3.49015
CDC20	chr1	+	3UTR_L	43363632	43363663	-1.38785	0.759702	2.71023	3.46984
MED8	chr1	-	3UTR_L	43370956	43370987	-0.149592	-0.470915	3.18855	3.49015
MED8	chr1	-	3UTR_M	43371442	43371473	1.35205	-1.19757	2.04033	2.46731
MED8	chr1	-	3UTR_M	43383907	43383938	-0.526937	-0.685771	0.354167	0.512598	0.300601	0.437488
MED8	chr1	-	3UTR_F	43384016	43384047	-1.24622	-0.423663	2.30824	3.48129
MED8	chr1	-	Intron	43384714	43384745	-0.434495	0.0396169	0.581669	0.536214	0.656232	0.97602
MED8	chr1	-	Intron	43384770	43384801	-1.4118	-0.537279	0.719085	1.06618	0.146531	0.811433
MED8	chr1	-	Intron	43384860	43384891	-1.39965	-0.672307	1.68279	2.77054	0.611874
MED8	chr1	-	Intron	43384890	43384921	-2.29527	1.68723	2.84104	3.48526
MED8	chr1	-	Intron	43384915	43384946	-0.0689062	-0.285943	1.56396	2.0646	0.983034
SZT2	chr1	+	Intron	43390260	43390291	0.794259	-1.4322	2.79088	3.4795
SZT2	chr1	+	Intron	43393831	43393862	-0.497873	-1.40151	2.55974	3.48043
SZT2	chr1	+	Intron	43406632	43406663	0.859032	-0.470915	3.51066	3.49015
SZT2	chr1	+	Intron	43406700	43406731
SZT2	chr1	+	Intron	43408754	43408785	1.42656	-1.02701	3.50468	3.48432
SZT2	chr1	+	Intron	43413748	43413779	-3.05344	2.05186	1.71652	2.27466	0.197952
SZT2	chr1	+	Intron	43434336	43434367
HYI	chr1	-	3UTR_L	43449358	43449389
HYI	chr1	-	3UTR_M	43450597	43450628	0.472641	-0.954498	1.021	1.27116	0.801134	0.705252
SZT2	chr1	+	3UTR_F	43450943	43450974	0.859032	-0.470915	3.51066	3.49015
HYI	chr1	-	3UTR_M	43450979	43451010	0.859032	-0.470915	3.51066	3.49015
SZT2	chr1	+	3UTR_M	43450980	43451011	1.26186	-0.863002	3.5062	3.48584
SZT2	chr1	+	3UTR_M	43451039	43451070	1.81997	-1.02442	3.40346	3.21534
SZT2	chr1	+	3UTR_M	43451137	43451168	1.09773	-1.27265	0.435226	0.549249	0.049556	0.115632
HYI	chr1	-	3UTR_F	43451148	43451179	1.41304	-2.2245	0.577166	0.71533	0.0582668	0.022029
SZT2	chr1	+	3UTR_M	43451175	43451206	1.02457	-1.38918	3.37371	3.48081
SZT2	chr1	+	3UTR_M	43451274	43451305	1.26186	-0.863002	3.5062	3.48584
SZT2	chr1	+	3UTR_M	43451671	43451702	-0.949061	-0.814137	2.45008	3.48632
SZT2	chr1	+	3UTR_M	43452034	43452065	0.121152	-0.470915	3.492	3.49015
SZT2	chr1	+	3UTR_M	43452242	43452273		1.68723		3.48526
SZT2	chr1	+	3UTR_M	43452613	43452644	0.859032	-0.470915	3.51066	3.49015
SZT2	chr1	+	3UTR_M	43453234	43453265	0.859032	-0.0804417	3.51066	3.48513
SZT2	chr1	+	3UTR_M	43453288	43453319	1.44804	-1.75875	1.36203	1.57701	0.49458	0.538215
SZT2	chr1	+	3UTR_M	43454176	43454207	2.54257	-1.98995	1.29392	1.26027	0.146106	0.337519
SZT2	chr1	+	3UTR_M	43454227	43454258	1.23992	-0.692895	0.369976	0.663711	0.00561853	0.570358
SZT2	chr1	+	3UTR_M	43455172	43455203	0.504821	0.164743	1.8825	1.78041
SZT2	chr1	+	3UTR_L	43455838	43455869		1.38111		3.4941
PTPRF	chr1	+	Intron	43579772	43579803		1.41977		3.49289
PTPRF	chr1	+	Intron	43589371	43589402	0.477124	-0.0829937	3.51603	3.49557
PTPRF	chr1	+	Intron	43606949	43606980
PTPRF	chr1	+	Intron	43610877	43610908	0.477124	3.39646	3.51603	2.25511
PTPRF	chr1	+	Intron	43618238	43618269
PTPRF	chr1	+	Intron	43618398	43618429
PTPRF	chr1	+	3UTR_F	43622339	43622370	-0.911374	0.206045	1.64598	1.74207	0.756471
PTPRF	chr1	+	3UTR_M	43622832	43622863	1.21944	0.589857	0.339467	0.41199	0.00263025	0.396949
PTPRF	chr1	+	3UTR_M	43622888	43622919	0.511465	3.56918	0.999386	0.887847	0.777043	0.00154556
PTPRF	chr1	+	3UTR_M	43623281	43623312
PTPRF	chr1	+	3UTR_M	43623571	43623602	1.51645	-0.0391329	0.88612	1.06012	0.219526	0.988183
PTPRF	chr1	+	3UTR_M	43623604	43623635	2.12652	-0.372014	1.06338	0.888118	0.137436	0.847784
PTPRF	chr1	+	3UTR_M	43623646	43623677	1.88044	-0.366737	0.422287	0.650932	0.000109365	0.78771
PTPRF	chr1	+	3UTR_L	43626559	43626590	-2.56706	1.34525	1.65827	2.75523	0.277119
KDM4A	chr1	+	Intron	43665461	43665492		1.38111		3.4941
KDM4A	chr1	+	CDS	43671658	43671689	0.859032	1.5129	3.51066	2.52412
KDM4A	chr1	+	Intron	43673063	43673094	-0.150178	-0.470915	3.21302	3.49015
KDM4A	chr1	+	Intron	43673393	43673424	0.121152	0.453587	3.492	3.47871
KDM4A	chr1	+	Intron	43674374	43674405	-1.67784	1.41977	3.43457	3.49289
KDM4A	chr1	+	Intron	43675141	43675172	-0.805958	1.41977	3.50752	3.49289
KDM4A	chr1	+	Intron	43676792	43676823	1.0943	-3.51818	1.32596	1.66368	0.615163
KDM4A	chr1	+	Intron	43677523	43677554	1.78571	-1.40151	3.50057	3.48043
KDM4A	chr1	+	Intron	43677642	43677673	0.463056	-0.220847	1.84088	2.14494
KDM4A	chr1	+	Intron	43695155	43695186		1.41977		3.49289
KDM4A	chr1	+	Intron	43702444	43702475	-1.29047	-0.547906	1.09615	1.44558	0.438426	0.864595
KDM4A	chr1	+	Intron	43702677	43702708	-2.37334		3.15017
KDM4A	chr1	+	3UTR_F	43704486	43704517	0.599241	0.162594	0.779544	0.810655	0.644876	0.934303
KDM4A	chr1	+	3UTR_M	43704729	43704760	1.42656	-1.02701	3.50468	3.48432
KDM4A	chr1	+	3UTR_M	43705400	43705431	0.950806	-1.08162	0.769166	0.739173	0.409867	0.384005
KDM4A	chr1	+	3UTR_M	43705451	43705482	0.735598	-0.588448	0.348253	0.418805	0.112928	0.40786
KDM4A	chr1	+	3UTR_L	43705495	43705526	1.28032	-1.02846	0.371838	0.663451	0.00423944	0.349069
ST3GAL3	chr1	+	Intron	43708789	43708820	-0.617991	0.0866993	0.655407	0.961468	0.554107	0.970874
ST3GAL3	chr1	+	Intron	43708962	43708993
ST3GAL3	chr1	+	Intron	43711075	43711106
ST3GAL3	chr1	+	Intron	43715186	43715217	1.9308	-0.654598	3.11997	2.55394
ST3GAL3	chr1	+	Intron	43723543	43723574	-1.08325	3.60993	3.4972	2.57541
ST3GAL3	chr1	+	Intron	43734106	43734137	-0.0683107	2.54915	2.03615	1.60442		0.333712
ST3GAL3	chr1	+	Intron	43772714	43772745	-0.810569	1.68723	3.50734	3.48526
ST3GAL3	chr1	+	Intron	43846410	43846441		1.41977		3.49289
ST3GAL3	chr1	+	Intron	43861588	43861619
ST3GAL3	chr1	+	Intron	43899700	43899731
ST3GAL3	chr1	+	Intron	43912009	43912040	1.81997	0.81752	3.40346	2.27397
ST3GAL3	chr1	+	Intron	43914619	43914650	2.06259	-2.45688	2.29025	2.64335
ST3GAL3	chr1	+	Intron	43917004	43917035	1.94742	-1.02422	1.91869	1.96981	0.518763
ST3GAL3	chr1	+	3UTR_F	43930508	43930539	-0.148731	-0.470915	3.15311	3.49015
ST3GAL3	chr1	+	3UTR_L	43931139	43931170	2.14685	-0.572714	0.528908	0.538838	0.000512436	0.561367
ARTN	chr1	+	3UTR_F	43937220	43937251	-4.5254	2.30209	0.731184	1.02967	1.78472e-08	0.132565
IPO13	chr1	+	Intron	43950224	43950255	0.859032	-0.470915	3.51066	3.49015
IPO13	chr1	+	Intron	43950346	43950377	0.171286	0.184405	1.01796	1.01198	0.933442	0.940448
IPO13	chr1	+	Intron	43950373	43950404	-1.88319	3.2991	3.47564	2.70677
IPO13	chr1	+	Intron	43952733	43952764		2.85199		3.06404
IPO13	chr1	+	Intron	43959077	43959108
IPO13	chr1	+	Intron	43959465	43959496	1.93934	-0.631598	1.95023	1.93054
IPO13	chr1	+	3UTR_F	43967733	43967764	1.97461	-0.444912	0.57224	0.716776	0.00414118	0.763521
IPO13	chr1	+	3UTR_L	43968002	43968033	0.92218	-0.451527	0.651966	0.605352	0.331273	0.707777
DPH2	chr1	+	3UTR_F	43972758	43972789	-1.72232	-1.70813	0.989585	1.84086	0.209701	0.62089
DPH2	chr1	+	3UTR_M	43973189	43973220	2.34395	-0.885461	3.06568	2.46411
DPH2	chr1	+	3UTR_M	43973349	43973380	-1.03411	-0.750454	0.368318	0.665621	0.0252103	0.532586
DPH2	chr1	+	3UTR_L	43974035	43974066
ATP6V0B	chr1	+	3UTR_F	43978000	43978031		1.41977		3.49289
ATP6V0B	chr1	+	3UTR_M	43978071	43978102	2.82319	0.129962	2.4815	1.86135
ATP6V0B	chr1	+	3UTR_M	43978137	43978168	1.27557	-0.833009	0.652886	0.716204	0.148936	0.515939
ATP6V0B	chr1	+	3UTR_M	43978220	43978251	1.11855	-1.44361	0.619871	0.77636	0.190198	0.236359
ATP6V0B	chr1	+	3UTR_L	43978275	43978306	0.42718	0.24713	0.340283	0.46664	0.401195	0.801267
B4GALT2	chr1	+	Intron	43985892	43985923	-1.08325		3.4972
B4GALT2	chr1	+	Intron	43985930	43985961	1.97817	0.601762	3.03429	2.3751
B4GALT2	chr1	+	Intron	43986186	43986217	0.944678	-3.96753	1.05628	1.47591	0.579252	0.057551
B4GALT2	chr1	+	Intron	43986545	43986576	1.82992	-1.4322	3.49905	3.4795
B4GALT2	chr1	+	Intron	43987544	43987575	0.154746	-0.00274941	2.61697	2.48288
B4GALT2	chr1	+	Intron	43987693	43987724
B4GALT2	chr1	+	Intron	43987744	43987775	0.859032	-0.0804417	3.51066	3.48513
B4GALT2	chr1	+	Intron	43988098	43988129	0.859032	0.477537	3.51066	3.08226
SLC6A9	chr1	-	3UTR_L	43989342	43989373	3.12751	-0.0709187	1.03632	0.769564	0.0145729	0.970042
B4GALT2	chr1	+	Intron	43989348	43989379	0.972751	-1.58136	0.768101	0.877404	0.39596	0.255469
B4GALT2	chr1	+	Intron	43990045	43990076	2.0159	-1.64002	3.00825	3.1381
B4GALT2	chr1	+	3UTR_F	43991070	43991101	0.239532	0.036872	1.19067	1.13908	0.91998	0.989545
B4GALT2	chr1	+	3UTR_M	43991148	43991179	0.585682	-0.603031	0.314169	0.557925	0.172471	0.553479
B4GALT2	chr1	+	3UTR_L	43991384	43991415	1.81997	-0.25263	3.40346	2.69109
SLC6A9	chr1	-	3UTR_M	43996478	43996509	2.48575	-3.41673	0.403063	0.597784	2.02475e-08	9.01491e-07
CCDC24	chr1	+	3UTR_S	43996508	43996539	-0.534149	0.965739	0.828649	0.840203	0.710034	0.52214
SLC6A9	chr1	-	3UTR_M	43996998	43997029	5.05131	-5.51067	1.39442	1.56777	0.00239246	0.007478
SLC6A9	chr1	-	3UTR_F	43997053	43997084	1.42656	-1.02701	3.50468	3.48432
SLC6A9	chr1	-	Intron	43999680	43999711	2.00412	-3.5964	1.3991	1.65063	0.323972
DMAP1	chr1	+	CDS	44213838	44213869	0.859032	-0.470915	3.51066	3.49015
ERI3	chr1	-	3UTR_L	44217028	44217059	0.859032	1.26477	3.51066	2.93808
DMAP1	chr1	+	CDS	44220168	44220199	0.477124	0.307481	3.51603	3.49056
DMAP1	chr1	+	3UTR_F	44220653	44220684	0.11019	-0.143014	0.29884	0.68345	0.845272	0.931014
ERI3	chr1	-	3UTR_M	44221084	44221115	1.27588	-0.963121	0.446295	0.708692	0.0221079	0.428177
ERI3	chr1	-	3UTR_M	44221158	44221189	1.76826	-0.328067	1.95984	1.80847	0.57491
ERI3	chr1	-	3UTR_M	44221305	44221336
DMAP1	chr1	+	3UTR_M	44226914	44226945
DMAP1	chr1	+	3UTR_L	44228016	44228047
ERI3	chr1	-	Intron	44245953	44245984		0.847085		3.50048
ERI3	chr1	-	Intron	44247101	44247132
ERI3	chr1	-	Intron	44247149	44247180
ERI3	chr1	-	Intron	44247522	44247553	-0.810569		3.50734
ERI3	chr1	-	Intron	44257185	44257216		1.38111		3.4941
ERI3	chr1	-	Intron	44339034	44339065	1.26186	2.49415	3.5062	2.13193
ERI3	chr1	-	Intron	44353645	44353676	0.672364	-1.04195	2.20915	2.16255
RNF220	chr1	+	Intron	44413954	44413985	1.29189	0.802309	1.75585	1.56172	0.661834	0.807434
RNF220	chr1	+	Intron	44414951	44414982	-0.803567	-3.28854	1.13492	1.95354	0.676125
RNF220	chr1	+	Intron	44416388	44416419	2.53185	-2.16991	2.6527	2.78453
RNF220	chr1	+	Intron	44419852	44419883	1.42762	-2.33173	0.740059	0.995953	0.155181	0.11107
RNF220	chr1	+	Intron	44454988	44455019	2.33094	-1.59513	2.31756	2.22448
RNF220	chr1	+	Intron	44459153	44459184	0.477124	0.307481	3.51603	3.49056
RNF220	chr1	+	Intron	44463495	44463526	0.856072	-1.56339	1.40621	1.64818	0.728349	0.61239
RNF220	chr1	+	Intron	44468229	44468260	-1.88319		3.47564
RNF220	chr1	+	Intron	44505678	44505709	2.89042	-2.54948	2.25844	2.28153
RNF220	chr1	+	Intron	44616351	44616382	-1.62606		3.48143
RNF220	chr1	+	Intron	44633009	44633040	0.859032	0.453587	3.51066	3.47871
RNF220	chr1	+	Intron	44636346	44636377	-3.08922	0.570954	1.56688	2.72031	0.144337
RNF220	chr1	+	Intron	44636472	44636503	-1.81742	0.145586	0.522319	0.791979	0.00378829	0.939952
RNF220	chr1	+	Intron	44650374	44650405
RNF220	chr1	+	3UTR_F	44651182	44651213
RNF220	chr1	+	3UTR_L	44651703	44651734	0.633507	-2.19985	0.255219	0.422068	0.0541408	1.16451e-05
TMEM53	chr1	-	3UTR_L	44653237	44653268	1.24049	-0.581649	1.79117	2.04136
TMEM53	chr1	-	3UTR_M	44653824	44653855	0.859032	1.79262	3.51066	2.72918
TMEM53	chr1	-	3UTR_M	44654141	44654172	2.53468	-0.686465	1.34128	1.3313	0.165273	0.806737
TMEM53	chr1	-	3UTR_M	44654169	44654200	0.49043	-1.22086	0.426655	0.786654	0.452145	0.348409
TMEM53	chr1	-	3UTR_M	44654400	44654431
TMEM53	chr1	-	3UTR_M	44654460	44654491
TMEM53	chr1	-	3UTR_F	44654492	44654523	0.298864	-0.409822	0.92022	1.04226	0.865004	0.858452
TMEM53	chr1	-	Intron	44665871	44665902	-1.34535	-0.838653	1.19502	1.94251	0.463358
C1orf228	chr1	+	Intron	44681984	44682015	0.11654	-0.470915	3.49181	3.49015
C1orf228	chr1	+	Intron	44684301	44684332	1.06085	0.332292	3.15629	2.72122
C1orf228	chr1	+	3UTR_S	44725571	44725602	3.12894	-0.0827933	1.19955	0.615661	0.0407794	0.955613
KIF2C	chr1	+	5UTR	44747465	44747496	2.06039	0.445262	3.48761	2.87369
KIF2C	chr1	+	Intron	44759401	44759432
KIF2C	chr1	+	3UTR_F	44767189	44767220	-0.347009	0.899309	1.15402	1.26221	0.875709	0.723592
KIF2C	chr1	+	3UTR_M	44767724	44767755	-0.0413239	0.779247	0.44203	0.52467	0.963528	0.374929
KIF2C	chr1	+	3UTR_M	44767750	44767781	1.11179	-1.48135	0.869861	1.00889	0.390887	0.382309
KIF2C	chr1	+	3UTR_M	44767869	44767900	-0.96714	-0.470915	3.25328	3.49015
KIF2C	chr1	+	3UTR_L	44769143	44769174	-1.93976	-3.68429	0.911061	1.9041	0.10946
RPS8	chr1	+	Intron	44775924	44775955	1.78342	-0.253312	3.4372	2.70064
RPS8	chr1	+	Intron	44776571	44776602
RPS8	chr1	+	CDS	44776754	44776785	0.477124	-0.0829937	3.51603	3.49557
RPS8	chr1	+	CDS	44777665	44777696	1.30924	-2.15741	2.31234	2.76628
RPS8	chr1	+	CDS	44777712	44777743	3.07841	-1.30419	1.17222	0.97485	0.0391377	0.437488
RPS8	chr1	+	CDS	44777761	44777792	0.0786817	-0.429107	1.94212	2.64806
RPS8	chr1	+	Intron	44777893	44777924	-1.54369	0.841511	3.18237	3.48415
RPS8	chr1	+	CDS	44778053	44778084	-0.365521	1.04812	0.872035	0.790322	0.821335	0.44272
RPS8	chr1	+	CDS	44778084	44778115	0.225169	0.0937408	2.83517	2.72869
RPS8	chr1	+	Intron	44778438	44778469	-0.805958	1.41977	3.50752	3.49289
RPS8	chr1	+	CDS	44778578	44778609	-0.245817	0.574701	1.46588	1.4488	0.933532
RPS8	chr1	+	CDS	44778613	44778644	-0.471132	1.23966	1.1866	1.17394	0.831336	0.564487
RPS8	chr1	+	CDS	44778658	44778689	-0.802673	-0.575261	0.426432	0.583703	0.16734	0.595304
RPS8	chr1	+	3UTR_F	44778683	44778714	-0.941326	-0.0108193	0.262146	0.583212	0.00264197	0.993662
RPS8	chr1	+	3UTR_M	44778710	44778741	-0.895303	-0.279669	0.252136	0.571873	0.0030118	0.818199
RPS8	chr1	+	3UTR_M	44778735	44778766	-0.899412	-0.265671	0.247748	0.566895	0.00233089	0.827254
RPS8	chr1	+	3UTR_M	44778760	44778791	-0.752156	-1.64183	1.1869	1.80257	0.715797
RPS8	chr1	+	3UTR_M	44778871	44778902	1.78571	-1.40151	3.50057	3.48043
RPS8	chr1	+	3UTR_M	44779072	44779103	1.08577	-0.539267	1.15857	1.2248	0.557034	0.838745
RPS8	chr1	+	3UTR_M	44779105	44779136	1.39093	0.141162	1.70746	1.41168	0.620867	0.968139
RPS8	chr1	+	3UTR_L	44781830	44781861
BEST4	chr1	-	3UTR_L	44783522	44783553
BEST4	chr1	-	3UTR_F	44783575	44783606	-2.00398	-1.59056	0.620721	1.19768	0.0080824	0.441871
TCTEX1D4	chr1	-	3UTR_S	44805898	44805929	2.31112	-1.94662	3.05965	3.32588
PLK3	chr1	+	3UTR_S	44805970	44806001	1.56054	-1.92556	0.361421	0.577709	0.000189444	0.0124031
BTBD19	chr1	+	3UTR_F	44815340	44815371	3.83396	-3.07691	1.82543	1.74141	0.115274
BTBD19	chr1	+	3UTR_M	44815479	44815510	2.80268	-2.03448	2.30205	2.1257
BTBD19	chr1	+	3UTR_M	44815565	44815596	4.64971	-2.64191	0.645906	0.728194	2.88807e-11	0.00535515
PTCH2	chr1	-	3UTR_L	44819545	44819576	-2.23961	2.82199	0.659134	0.844187	0.00487602	0.0120735
PTCH2	chr1	-	3UTR_M	44819834	44819865	-3.94612	1.44365	1.29634	2.43114	0.0135735
PTCH2	chr1	-	3UTR_M	44819872	44819903
PTCH2	chr1	-	3UTR_M	44819914	44819945
PTCH2	chr1	-	3UTR_F	44819939	44819970	-0.805958		3.50752
PTCH2	chr1	-	Intron	44821928	44821959	3.2899	3.40296	1.6099	0.874262	0.127468	0.00236782
EIF2B3	chr1	-	3UTR_L	44843855	44843886	-0.345812	1.04959	0.481608	0.580619	0.670513	0.253697
EIF2B3	chr1	-	3UTR_M	44847084	44847115		1.41977		3.49289
EIF2B3	chr1	-	3UTR_M	44849239	44849270
EIF2B3	chr1	-	3UTR_M	44849383	44849414	0.859032	-0.470915	3.51066	3.49015
EIF2B3	chr1	-	3UTR_M	44849489	44849520		0.847085		3.50048
EIF2B3	chr1	-	3UTR_M	44849854	44849885
EIF2B3	chr1	-	3UTR_M	44849890	44849921	1.76915	-0.998687	3.50107	3.47577
EIF2B3	chr1	-	3UTR_M	44850766	44850797	0.208066	-1.62283	0.7922	1.033	0.89364	0.34106
EIF2B3	chr1	-	3UTR_M	44850792	44850823	0.783093	-1.40151	2.65884	3.48043
EIF2B3	chr1	-	3UTR_F	44850830	44850861	0.503612	-0.765616	0.480374	0.637183	0.501727	0.498865
EIF2B3	chr1	-	Intron	44855898	44855929
EIF2B3	chr1	-	Intron	44874523	44874554	1.30032	-0.395769	2.05622	2.04076
EIF2B3	chr1	-	Intron	44880065	44880096	-2.11269	3.06089	1.60749	1.73983	0.374599	0.269792
EIF2B3	chr1	-	Intron	44910622	44910653	-2.24317	1.06236	0.666458	0.825552	0.00537962	0.459458
EIF2B3	chr1	-	Intron	44922814	44922845	-1.64117	3.74541	1.22929	1.20221	0.365509	0.0216993
EIF2B3	chr1	-	Intron	44926530	44926561
EIF2B3	chr1	-	Intron	44942408	44942439	-1.8593	2.65078	0.655579	1.00159	0.0234226	0.0623541
EIF2B3	chr1	-	Intron	44976037	44976068
EIF2B3	chr1	-	Intron	44976205	44976236	0.859032	-0.470915	3.51066	3.49015
EIF2B3	chr1	-	Intron	44976792	44976823		1.41977		3.49289
EIF2B3	chr1	-	Intron	44978612	44978643	-0.92801	1.20126	0.730174	0.964169	0.394079	0.478437
HECTD3	chr1	-	3UTR_L	44999571	44999602	-0.32464	0.306764	1.97261	2.18269
HECTD3	chr1	-	3UTR_M	44999604	44999635	1.81643	-1.41414	3.49965	3.48005
HECTD3	chr1	-	3UTR_M	44999976	45000007		2.59731		3.46376
HECTD3	chr1	-	3UTR_F	45002538	45002569	1.10438	0.494302	0.449956	0.457446	0.0574708	0.553479
ZSWIM5	chr1	-	3UTR_L	45013474	45013505
UROD	chr1	+	Intron	45015125	45015156	-0.810569		3.50734
UROD	chr1	+	Intron	45015210	45015241	-2.03106	-0.0829937	2.70324	3.49557
UROD	chr1	+	CDS	45015455	45015486	1.59488	-1.20119	0.882994	1.16283	0.189759	0.57533
UROD	chr1	+	3UTR_F	45015527	45015558	2.65209	-1.34722	1.2939	1.14819	0.126095	0.511403
UROD	chr1	+	3UTR_L	45015555	45015586	0.205351	-1.24747	0.36602	0.564265	0.752586	0.138046
ZSWIM5	chr1	-	3UTR_M	45016408	45016439	1.06516	1.33734	0.661652	0.494477	0.254327	0.0556168
ZSWIM5	chr1	-	3UTR_M	45018023	45018054
ZSWIM5	chr1	-	Intron	45023562	45023593	-0.150178	1.00941	3.21302	3.46369
ZSWIM5	chr1	-	Intron	45033776	45033807	-2.03593	-0.687104	1.56034	2.66363	0.378905
ZSWIM5	chr1	-	Intron	45035406	45035437		2.59731		3.46376
ZSWIM5	chr1	-	Intron	45083735	45083766	-0.810569	2.20292	3.50734	3.47357
ZSWIM5	chr1	-	Intron	45086003	45086034	-0.629308	-1.65163	1.54868	2.48891	0.827317
ZSWIM5	chr1	-	Intron	45109214	45109245	1.65251	1.61107	1.54927	0.885439	0.492817	0.249552
ZSWIM5	chr1	-	Intron	45130762	45130793	-0.344583	0.91878	2.40118	2.36825
ZSWIM5	chr1	-	Intron	45200116	45200147
ZSWIM5	chr1	-	Intron	45202141	45202172	-0.26537	-0.0829937	3.49721	3.49557
ZSWIM5	chr1	-	Intron	45204296	45204327	-0.0143401	1.99456	2.69864	1.67856
MUTYH	chr1	-	3UTR_L	45325357	45325388	2.42118	-0.0867738	2.96027	2.1328
MUTYH	chr1	-	3UTR_M	45328114	45328145	-1.33799	-0.0829937	3.46543	3.49557
MUTYH	chr1	-	3UTR_M	45328455	45328486	2.5601	0.555088	1.92282	1.37579		0.854656
HPDL	chr1	+	3UTR_F	45328484	45328515	-6.07755		1.33286		6.9852e-05
HPDL	chr1	+	3UTR_M	45328513	45328544	-6.466		1.26826		6.15754e-06
HPDL	chr1	+	3UTR_M	45328540	45328571	-4.89688		1.55747		0.0102932
HPDL	chr1	+	3UTR_M	45328665	45328696	-4.79804		1.53129		0.0106077
HPDL	chr1	+	3UTR_M	45328694	45328725	-7.69906		1.11464		2.07499e-10
MUTYH	chr1	-	3UTR_M	45329232	45329263	0.209733	0.0732592	0.421737	0.790071	0.784319	0.969957
MUTYH	chr1	-	3UTR_F	45329294	45329325	0.467717	0.708318	3.35263	3.04666
MUTYH	chr1	-	Intron	45331087	45331118	-0.751675	-1.02701	2.71595	3.48432
TOE1	chr1	+	Intron	45341452	45341483	0.198818	-0.620178	2.02266	2.57786
TOE1	chr1	+	3UTR_F	45343871	45343902	-0.319966	0.542168	0.774261	1.01142	0.824242	0.798503
TESK2	chr1	-	3UTR_L	45343873	45343904	-3.85323	2.59731	2.04983	3.46376
TOE1	chr1	+	3UTR_M	45343928	45343959	-0.395671	0.213888	0.312671	0.532412	0.396407	0.855217
TOE1	chr1	+	3UTR_M	45343953	45343984	-0.926029	0.754966	0.59306	0.601206	0.272077	0.473841
TOE1	chr1	+	3UTR_M	45344074	45344105	-1.30328	-0.70457	1.23045	2.03381	0.496213
TOE1	chr1	+	3UTR_L	45344131	45344162	1.37088	-1.97132	2.46891	3.30537
TESK2	chr1	-	Intron	45392909	45392940	-3.13441	1.41977	2.3324	3.49289
TESK2	chr1	-	Intron	45397196	45397227	-0.148731	-0.470915	3.15311	3.49015
TESK2	chr1	-	Intron	45452439	45452470	-0.805958		3.50752
TESK2	chr1	-	Intron	45457436	45457467	-1.08325		3.4972
MMACHC	chr1	+	Intron	45504067	45504098	-3.49584	-2.71061	1.04053	2.79334	0.00547914
MMACHC	chr1	+	3UTR_F	45509264	45509295	2.39731	-2.03566	2.75951	2.89726
MMACHC	chr1	+	3UTR_M	45509318	45509349	-2.03375		3.26741
MMACHC	chr1	+	3UTR_M	45510125	45510156	-2.47597	-1.455	1.01793	1.9712	0.0603865
PRDX1	chr1	-	3UTR_M	45510659	45510690	-0.805958		3.50752
MMACHC	chr1	+	3UTR_M	45510876	45510907
MMACHC	chr1	+	3UTR_M	45510928	45510959	-0.810569	0.847085	3.50734	3.50048
MMACHC	chr1	+	3UTR_M	45510992	45511023	-0.746455	-0.0804417	2.80581	3.48513
PRDX1	chr1	-	3UTR_M	45511016	45511047	-2.4051	-1.47957	0.301319	0.632293	9.81994e-14	0.111289
MMACHC	chr1	+	3UTR_M	45511018	45511049	1.776	-0.191099	2.00096	1.92999
PRDX1	chr1	-	3UTR_M	45511041	45511072	-2.29142	-1.34237	0.239508	0.580801	1.51703e-19	0.116691
MMACHC	chr1	+	3UTR_M	45511047	45511078	-0.098878	-0.732923	0.705491	0.854023	0.944802	0.65434
PRDX1	chr1	-	3UTR_M	45511085	45511116	-1.36223	-1.41856	0.637212	1.09132	0.107746	0.45425
PRDX1	chr1	-	3UTR_M	45511184	45511215	-2.33336	1.03998	2.50871	3.47823
PRDX1	chr1	-	3UTR_M	45511217	45511248	-2.66715	-0.231533	0.368354	0.750811	2.16099e-11	0.892066
PRDX1	chr1	-	3UTR_M	45511247	45511278	-2.12611	-0.660686	0.857781	1.31796	0.0545497	0.812831
PRDX1	chr1	-	3UTR_F	45511273	45511304	-2.13765	-0.64198	0.985625	1.47015	0.101819
MMACHC	chr1	+	3UTR_M	45511311	45511342
PRDX1	chr1	-	CDS	45511347	45511378	-0.805958	1.41977	3.50752	3.49289
MMACHC	chr1	+	3UTR_M	45513163	45513194	-1.43261	2.60983	1.93643	1.94909		0.437182
MMACHC	chr1	+	3UTR_M	45513196	45513227	1.49661	-0.557241	1.31839	1.28682	0.459143	0.841915
PRDX1	chr1	-	Intron	45513344	45513375	-2.08627	0.847085	3.4717	3.50048
MMACHC	chr1	+	3UTR_M	45513362	45513393	1.06542	-0.184835	3.15775	3.29152
MMACHC	chr1	+	3UTR_M	45514324	45514355	0.859032	-0.0804417	3.51066	3.48513
MMACHC	chr1	+	3UTR_L	45514359	45514390	2.80268	1.56529	2.30205	1.53045		0.578995
PRDX1	chr1	-	Intron	45518927	45518958
AKR1A1	chr1	+	Intron	45561860	45561891	-2.37334	4.37783	3.15017	2.2774
AKR1A1	chr1	+	3UTR_F	45570027	45570058	-0.984374	-0.0517891	0.337325	0.349821	0.0189527	0.951944
AKR1A1	chr1	+	3UTR_L	45572824	45572855	1.05571	-1.94662	2.46216	3.32588
NASP	chr1	+	Intron	45604996	45605027	0.950816	0.622909	1.38572	1.24052	0.687605	0.812305
NASP	chr1	+	CDS	45606571	45606602	0.849412	-0.518279	0.947414	1.0812	0.578107	0.822666
NASP	chr1	+	Intron	45606855	45606886	1.76915	-0.435164	3.50107	3.25057
NASP	chr1	+	Intron	45607361	45607392	-0.493668	0.72589	0.455547	0.548233	0.484441	0.44367
NASP	chr1	+	Intron	45607734	45607765	-1.90687	1.27949	1.31475	1.4501	0.316234	0.642603
NASP	chr1	+	Intron	45607849	45607880	-0.805958		3.50752
NASP	chr1	+	Intron	45608317	45608348	0.258787	0.493554	0.591319	0.667433	0.81302	0.710665
NASP	chr1	+	Intron	45609074	45609105	-1.42955	-0.460556	1.61105	2.71915	0.583004
NASP	chr1	+	Intron	45609114	45609145	-0.861464	-3.16798	1.16857	2.12933	0.661111
NASP	chr1	+	Intron	45610599	45610630	-2.77427	-1.39875	1.31377	3.48051	0.11301
NASP	chr1	+	CDS	45617479	45617510	0.220963	0.196138	0.930822	0.90228	0.904754	0.927547
NASP	chr1	+	CDS	45617522	45617553	1.26186	0.792355	3.5062	3.11821
NASP	chr1	+	CDS	45617558	45617589	2.42444	0.662118	2.71529	1.86456
NASP	chr1	+	3UTR_F	45618140	45618171	-1.11908	-0.158293	0.643893	0.745853	0.210483	0.929797
NASP	chr1	+	3UTR_L	45618873	45618904	-0.775452	-1.1427	0.375239	0.329137	0.122421	0.00845622
CCDC17	chr1	-	3UTR_F	45620034	45620065	-1.25712	-2.06164	1.07392	1.81293	0.441535
GPBP1L1	chr1	-	3UTR_L	45627298	45627329	0.0676407	-1.04021	0.303366	0.452131	0.910783	0.118734
GPBP1L1	chr1	-	3UTR_M	45627442	45627473	1.12258	-0.370387	1.55557	1.44714	0.668874
GPBP1L1	chr1	-	3UTR_M	45627478	45627509	-0.293849	-1.20441	0.295281	0.618256	0.528502	0.208077
GPBP1L1	chr1	-	3UTR_M	45627599	45627630	-0.0280393	-0.696502	0.679787	0.884634	0.983935	0.687225
GPBP1L1	chr1	-	3UTR_M	45627812	45627843	-0.382852	-0.0643282	1.73724	1.91998	0.911715
GPBP1L1	chr1	-	3UTR_M	45628103	45628134	-0.304401	-0.321195	0.80337	0.908164	0.840242	0.874928
GPBP1L1	chr1	-	3UTR_M	45628178	45628209	0.105252	-0.0282806	1.28625	1.49445	0.968477	0.993499
GPBP1L1	chr1	-	3UTR_F	45628218	45628249	-1.9665	-0.814137	1.91985	3.48632
GPBP1L1	chr1	-	Intron	45640109	45640140		0.847085		3.50048
GPBP1L1	chr1	-	Intron	45645430	45645461	1.75956	-2.1522	2.27229	2.52453
GPBP1L1	chr1	-	Intron	45653693	45653724	-1.01409	1.08137	0.374657	0.614594	0.032292	0.269745
GPBP1L1	chr1	-	Intron	45654052	45654083		0.847085		3.50048
GPBP1L1	chr1	-	Intron	45654149	45654180
GPBP1L1	chr1	-	Intron	45654186	45654217		1.95733		3.47868
GPBP1L1	chr1	-	5UTR	45660925	45660956
IPP	chr1	-	3UTR_L	45690616	45690647	3.62235	0.498441	1.3358	1.16052	0.0319202	0.843466
IPP	chr1	-	3UTR_M	45692359	45692390	0.807481	-0.888726	1.42002	1.45944	0.749019	0.768188
IPP	chr1	-	3UTR_M	45693782	45693813
TMEM69	chr1	+	3UTR_F	45694122	45694153	-3.74609	-0.747031	0.52252	1.16178	3.54107e-11	0.753804
TMEM69	chr1	+	3UTR_M	45694167	45694198	-0.810569		3.50734
IPP	chr1	-	3UTR_F	45694314	45694345		0.847085		3.50048
TMEM69	chr1	+	3UTR_M	45694418	45694449	-2.77476	1.18444	1.35096	1.94807	0.125165
IPP	chr1	-	Intron	45694670	45694701	1.25481	-1.1735	0.487404	0.653848	0.0440335	0.257946
IPP	chr1	-	Intron	45696130	45696161	0.578813	-0.542653	2.93423	2.61315
IPP	chr1	-	Intron	45696278	45696309		0.847085		3.50048
IPP	chr1	-	Intron	45696441	45696472	2.31112	-0.672307	3.05965	2.77054
IPP	chr1	-	Intron	45697049	45697080	0.876222	0.210623	0.560238	0.627333	0.271095	0.882055
IPP	chr1	-	Intron	45699630	45699661	1.62226	-2.80974	1.88852	2.44851
IPP	chr1	-	Intron	45699870	45699901	0.225169	-0.814137	2.83517	3.48632
IPP	chr1	-	Intron	45700929	45700960		1.38111		3.4941
IPP	chr1	-	Intron	45711792	45711823
IPP	chr1	-	Intron	45711920	45711951	0.467717	-0.814137	3.35263	3.48632
IPP	chr1	-	CDS	45716929	45716960	0.859032	-0.470915	3.51066	3.49015
IPP	chr1	-	Intron	45727592	45727623	-0.202688	-2.32213	0.899639	1.25229	0.909899	0.238027
IPP	chr1	-	Intron	45739683	45739714	-2.77305	1.41977	2.52536	3.49289
MAST2	chr1	+	Intron	45834034	45834065
MAST2	chr1	+	Intron	45911094	45911125		2.59031		3.46401
MAST2	chr1	+	Intron	46012506	46012537	1.95566	-1.55398	3.40466	3.47343
MAST2	chr1	+	Intron	46013892	46013923	3.37641	-1.69292	1.27098	1.17921	0.036435	0.395664
PIK3R3	chr1	-	3UTR_L	46020508	46020539	0.477124	1.14863	3.51603	2.84658
MAST2	chr1	+	Intron	46024879	46024910	1.20642	0.883464	3.50675	2.60939
MAST2	chr1	+	Intron	46025322	46025353	3.53602	1.06583	1.5984	0.987729	0.0938528	0.554253
PIK3R3	chr1	-	3UTR_M	46027688	46027719	4.45439	-2.28492	1.03358	0.846077	0.000195369	0.0560751
MAST2	chr1	+	CDS	46033918	46033949	-0.0208952	1.87828	3.28313	2.18934
MAST2	chr1	+	Intron	46034494	46034525	1.79199	-1.39875	3.50038	3.48051
MAST2	chr1	+	3UTR_F	46036102	46036133	0.224038	-0.0877138	0.336235	0.577546	0.698222	0.950707
MAST2	chr1	+	3UTR_M	46036208	46036239	2.2028	-2.40454	1.31375	1.35741	0.231228	0.265426
MAST2	chr1	+	3UTR_M	46036925	46036956		1.72748		3.48421
MAST2	chr1	+	3UTR_L	46038293	46038324
PIK3R3	chr1	-	3UTR_M	46040130	46040161	3.23276	-1.28009	0.287389	0.41605	6.70584e-27	0.0238791
PIK3R3	chr1	-	3UTR_M	46040182	46040213	4.81903	-1.26201	0.77053	0.718263	1.21938e-08	0.270768
PIK3R3	chr1	-	3UTR_M	46040276	46040307	2.06039	1.82184	3.48761	1.63122		0.537715
PIK3R3	chr1	-	3UTR_M	46042588	46042619
PIK3R3	chr1	-	3UTR_M	46042636	46042667	0.859032	-0.470915	3.51066	3.49015
PIK3R3	chr1	-	3UTR_M	46042682	46042713	2.72714	-1.65125	0.378405	0.490417	2.72994e-11	0.0112777
PIK3R3	chr1	-	3UTR_M	46042725	46042756	3.02085	-2.59645	0.691293	0.73013	0.000153837	0.0065975
PIK3R3	chr1	-	3UTR_M	46042760	46042791	2.6593	-1.6743	0.59433	0.524544	0.00010017	0.0179774
PIK3R3	chr1	-	3UTR_M	46042894	46042925	2.06785	-2.1738	1.47762	1.6654	0.337257
PIK3R3	chr1	-	3UTR_F	46043647	46043678	2.67195	0.00425982	1.95463	1.70595	0.351386	0.999193
PIK3R3	chr1	-	Intron	46045608	46045639	3.26315	3.14885	0.685025	0.875333	2.90018e-05	0.00585437
PIK3R3	chr1	-	Intron	46130491	46130522	1.63929	0.407249	1.29658	1.04641	0.397007	0.860083
PIK3R3	chr1	-	Intron	46130701	46130732	2.75325	1.85857	2.53249	1.25484		0.376618
TSPAN1	chr1	+	Intron	46185203	46185234		0.847085		3.50048
TSPAN1	chr1	+	3UTR_M	46185938	46185969	-0.150178	1.79182	3.21302	2.73849
POMGNT1	chr1	-	3UTR_S	46188673	46188704	1.35084	0.368887	0.512764	0.582346	0.0384212	0.758074
POMGNT1	chr1	-	Intron	46191534	46191565	2.66444	0.391417	2.78053	1.85921
TSPAN1	chr1	+	3UTR_L	46196469	46196500	2.37026	-1.99497	3.29106	3.44686
LURAP1	chr1	+	Intron	46212146	46212177	-0.93909	-2.09023	0.965415	1.40629	0.539832	0.37447
LURAP1	chr1	+	3UTR_F	46220222	46220253	1.44096	-2.90653	1.03962	1.3303	0.343148	0.144473
LURAP1	chr1	+	3UTR_M	46220264	46220295	1.81812	-1.41414	3.42726	3.48005
LURAP1	chr1	+	3UTR_M	46220324	46220355	0.797752	1.55052	2.88397	2.29087
LURAP1	chr1	+	3UTR_M	46221182	46221213	1.59698	-2.06279	2.04618	2.30702
LURAP1	chr1	+	3UTR_M	46221236	46221267	1.77844	-1.76634	1.12345	1.23057	0.263894	0.395758
LURAP1	chr1	+	3UTR_M	46222451	46222482	1.3767	-0.415678	2.08398	2.24344
LURAP1	chr1	+	3UTR_M	46222510	46222541	-1.54027	-2.0455	1.65173	2.83512	0.559234
LURAP1	chr1	+	3UTR_M	46222590	46222621	-0.538055	-0.0829937	3.48705	3.49557
LURAP1	chr1	+	3UTR_M	46227323	46227354	-1.08325		3.4972
LURAP1	chr1	+	3UTR_M	46227362	46227393	-2.51099	1.68723	2.95932	3.48526
LURAP1	chr1	+	3UTR_M	46227754	46227785	-1.60476	0.0827833	1.6112	2.13646	0.528163
LURAP1	chr1	+	3UTR_L	46228187	46228218		0.847085		3.50048
RAD54L	chr1	+	Intron	46268674	46268705	-1.87603		3.47579
LRRC41	chr1	-	3UTR_L	46276719	46276750	2.67109	-1.33896	1.3292	1.28198	0.13507	0.570227
LRRC41	chr1	-	3UTR_M	46277452	46277483	2.48726	-1.26331	1.2805	1.16671	0.151786	0.552643
LRRC41	chr1	-	3UTR_M	46277672	46277703	2.31112	-0.211256	3.05965	2.37037
LRRC41	chr1	-	3UTR_F	46278390	46278421	1.67821	0.570772	0.602658	0.666667	0.026685	0.655128
RAD54L	chr1	+	3UTR_F	46278399	46278430	-0.584289	1.68119	1.44869	1.26692	0.828533	0.442369
RAD54L	chr1	+	3UTR_M	46278452	46278483	-0.00545212	0.583289	0.90877	0.97006	0.997743	0.771351
LRRC41	chr1	-	Intron	46279388	46279419	1.90714	-0.611648	3.42682	3.01697
LRRC41	chr1	-	Intron	46279901	46279932	2.57977	-1.78341	3.10227	3.14127
LRRC41	chr1	-	Intron	46280632	46280663	1.26186	0.259974	3.5062	3.46844
LRRC41	chr1	-	Intron	46280734	46280765
LRRC41	chr1	-	Intron	46281110	46281141	2.31112	-1.94662	3.05965	3.32588
RAD54L	chr1	+	3UTR_M	46281461	46281492	0.167554	-0.143959	1.68378	1.83008
RAD54L	chr1	+	3UTR_M	46282438	46282469	-1.22987	1.11065	1.70497	2.0665
RAD54L	chr1	+	3UTR_M	46282526	46282557	0.293856	0.642185	1.8668	1.59141	0.937783
LRRC41	chr1	-	Intron	46283125	46283156	-0.805958		3.50752
LRRC41	chr1	-	Intron	46283963	46283994	-0.964605	-0.470915	3.17829	3.49015
LRRC41	chr1	-	Intron	46284160	46284191	-1.10888	2.83026	2.00527	1.50178		0.228326
RAD54L	chr1	+	3UTR_M	46285152	46285183	-0.810569	0.847085	3.50734	3.50048
RAD54L	chr1	+	3UTR_M	46285602	46285633
LRRC41	chr1	-	Intron	46287869	46287900	0.859032	-0.470915	3.51066	3.49015
LRRC41	chr1	-	Intron	46289423	46289454	-4.47718		1.70746		0.0395296
RAD54L	chr1	+	3UTR_M	46291257	46291288	-2.27353	-0.470915	2.06207	3.49015
LRRC41	chr1	-	Intron	46296732	46296763	-4.70258	0.181027	1.06706	2.02988	0.000132062
LRRC41	chr1	-	Intron	46297221	46297252
RAD54L	chr1	+	3UTR_L	46298097	46298128	-2.24936	-0.234906	0.525977	0.941311	0.000222867	0.915897
LRRC41	chr1	-	Intron	46302926	46302957	1.81997	1.24507	3.40346	2.49976
UQCRH	chr1	+	CDS	46310240	46310271	0.468538	-0.814137	3.48807	3.48632
UQCRH	chr1	+	CDS	46310278	46310309	1.30122	-0.988609	2.1623	2.50493
UQCRH	chr1	+	3UTR_F	46316613	46316644	1.73651	0.497493	1.87531	1.30265	0.562508	0.86329
UQCRH	chr1	+	3UTR_M	46316667	46316698	0.341905	0.748678	0.927121	0.884068	0.845243	0.659805
UQCRH	chr1	+	3UTR_M	46316725	46316756	0.249643	-0.152339	0.463967	0.551062	0.764372	0.905221
UQCRH	chr1	+	3UTR_L	46316756	46316787	-0.568513	0.0305296	0.308381	0.518944	0.178373	0.981015
NSUN4	chr1	+	3UTR_M	46362171	46362202	-0.508821	-0.82945	0.741617	0.915229	0.687605	0.631164
NSUN4	chr1	+	3UTR_M	46362510	46362541	1.76915	-1.38918	3.50107	3.48081
NSUN4	chr1	+	3UTR_M	46363821	46363852	-0.149313	-0.0804417	3.17698	3.48513
NSUN4	chr1	+	3UTR_M	46364697	46364728	-1.04564	-0.383275	0.693804	1.10417	0.29303	0.877465
NSUN4	chr1	+	3UTR_M	46364998	46365029	-0.730712	-0.207107	0.355016	0.432351	0.124219	0.822699
NSUN4	chr1	+	3UTR_M	46365079	46365110	1.76915	-1.38918	3.50107	3.48081
NSUN4	chr1	+	3UTR_M	46365298	46365329	0.163727	-0.4662	2.40479	2.65206
NSUN4	chr1	+	3UTR_M	46366154	46366185	0.206531	0.451873	0.985682	1.17055	0.916213	0.861276
NSUN4	chr1	+	3UTR_M	46366445	46366476	-0.222252	-2.04756	0.630881	1.09631	0.852649	0.233641
NSUN4	chr1	+	3UTR_M	46366489	46366520	2.83812	-1.58112	1.99442	2.06384
NSUN4	chr1	+	3UTR_M	46368635	46368666	0.521813	-1.09499	2.46206	2.78307
NSUN4	chr1	+	3UTR_M	46368704	46368735	0.543441	0.481307	1.81253	1.81956
NSUN4	chr1	+	3UTR_L	46369198	46369229	0.859032	1.0298	3.51066	3.46323
FAAH	chr1	+	3UTR_F	46413775	46413806	0.388177	0.663279	2.34439	2.26537
FAAH	chr1	+	3UTR_M	46413825	46413856	1.72623	0.987661	0.760454	0.963154	0.0839457	0.577832
FAAH	chr1	+	3UTR_M	46415734	46415765	0.669243	0.0368026	0.722839	0.873132	0.562581	0.986697
FAAH	chr1	+	3UTR_M	46418285	46418316	2.20403	-0.449323	0.869674	0.906439	0.0482668	0.815324
FAAH	chr1	+	3UTR_M	46421666	46421697
FAAH	chr1	+	3UTR_L	46421832	46421863		1.57959		3.48819
DMBX1	chr1	+	3UTR_M	46514236	46514267	-0.747543	0.88017	3.4803	3.48294
DMBX1	chr1	+	3UTR_L	46516196	46516227	-1.08325		3.4972
KNCN	chr1	-	3UTR_S	46545633	46545664	2.34395	-1.934	3.06568	3.33599
MKNK1	chr1	-	3UTR_S	46557397	46557428	-0.326389	-0.610308	0.43454	0.673023	0.654032	0.630847
MKNK1	chr1	-	Intron	46565997	46566028	1.20642	1.23367	3.50675	2.32109
MKNK1	chr1	-	Intron	46568182	46568213		1.68723		3.48526
MKNK1	chr1	-	Intron	46570763	46570794	-0.149313	0.453587	3.17698	3.47871
MKNK1	chr1	-	Intron	46574815	46574846	0.725907	-0.58159	1.44387	1.6603	0.781899	0.876245
MKNK1	chr1	-	Intron	46580402	46580433
MKNK1	chr1	-	Intron	46580430	46580461	-0.742069	-2.31701	0.98596	1.67684	0.653274
MKNK1	chr1	-	Intron	46591798	46591829	-0.810569		3.50734
MKNK1	chr1	-	Intron	46592826	46592857	-0.538055	0.307481	3.48705	3.49056
MOB3C	chr1	-	3UTR_L	46607709	46607740	-1.45063	-2.69712	0.419096	0.695927	0.00400527	0.00248971
MOB3C	chr1	-	3UTR_M	46607761	46607792	0.515091	-1.99497	2.66645	3.44686
MOB3C	chr1	-	3UTR_M	46608997	46609028
MOB3C	chr1	-	3UTR_M	46609109	46609140	2.31112	-1.94662	3.05965	3.32588
MOB3C	chr1	-	3UTR_M	46609251	46609282
MOB3C	chr1	-	3UTR_F	46609277	46609308	-0.972032	-0.470915	3.17327	3.49015
ATPAF1	chr1	-	3UTR_L	46632653	46632684
ATPAF1	chr1	-	3UTR_M	46632727	46632758	0.392246	-1.04775	0.330158	0.392941	0.433454	0.059952
ATPAF1	chr1	-	3UTR_M	46633898	46633929	-1.34006	-0.475782	2.05313	3.10892
ATPAF1	chr1	-	3UTR_M	46634753	46634784
ATPAF1	chr1	-	3UTR_M	46634859	46634890
ATPAF1	chr1	-	3UTR_M	46634914	46634945
ATPAF1	chr1	-	3UTR_M	46635035	46635066	-0.378782	0.404653	0.411889	0.662812	0.565644	0.767607
ATPAF1	chr1	-	3UTR_M	46635066	46635097	0.931486	0.0210019	0.689578	0.836496	0.358379	0.991947
ATPAF1	chr1	-	Intron	46652375	46652406	-0.0468238	-1.4322	2.91105	3.4795
ATPAF1	chr1	-	Intron	46652430	46652461	-1.50209	-1.12571	0.994909	1.48729	0.29203	0.702583
EFCAB14	chr1	-	3UTR_L	46674609	46674640	-0.810569		3.50734
EFCAB14	chr1	-	3UTR_M	46675149	46675180	0.112795	-0.347361	0.400054	0.392394	0.884453	0.641187
EFCAB14	chr1	-	3UTR_M	46676339	46676370	-0.147846	-0.470915	3.11731	3.49015
EFCAB14	chr1	-	3UTR_M	46676453	46676484	-0.148731	-0.470915	3.15311	3.49015
EFCAB14	chr1	-	3UTR_M	46676503	46676534
EFCAB14	chr1	-	3UTR_M	46676530	46676561	1.02438	-1.40151	3.00176	3.48043
EFCAB14	chr1	-	3UTR_M	46676558	46676589	-1.74924	1.91929	1.33551	1.28293	0.376603	0.3709
EFCAB14	chr1	-	3UTR_M	46676786	46676817	-0.740097	-0.423663	2.43074	3.48129
EFCAB14	chr1	-	3UTR_M	46677902	46677933	3.32316	-2.95114	2.35302	2.60037
EFCAB14	chr1	-	3UTR_M	46678172	46678203
EFCAB14	chr1	-	3UTR_M	46678197	46678228	2.6646	0.762402	1.85395	1.29266		0.77619
EFCAB14	chr1	-	3UTR_F	46678283	46678314	1.20642	1.33462	3.50675	2.29892
EFCAB14	chr1	-	Intron	46680473	46680504	-2.66881	1.41977	2.84912	3.49289
EFCAB14	chr1	-	Intron	46684101	46684132
EFCAB14	chr1	-	CDS	46686774	46686805	1.41138	0.421968	1.2052	1.25044	0.441278	0.88141
EFCAB14	chr1	-	Intron	46702618	46702649	0.443938	-1.02701	3.156	3.48432
CYP4B1	chr1	+	3UTR_L	46819329	46819360
CYP4A11	chr1	-	3UTR_S	46929167	46929198		1.38111		3.4941
CYP4X1	chr1	+	3UTR_L	47050731	47050762	-0.810569	4.01602	3.50734	2.29091
TAL1	chr1	-	3UTR_L	47216281	47216312	7.55811	-6.74394	0.631834	0.633325	2.11478e-30	3.5579e-23
TAL1	chr1	-	3UTR_F	47218678	47218709	5.4843	-5.22681	1.41893	1.44484	0.00103889	0.00553211
STIL	chr1	-	3UTR_S	47250132	47250163	-0.991234	-0.495713	0.448716	0.420563	0.0943666	0.509702
STIL	chr1	-	Intron	47259737	47259768
STIL	chr1	-	Intron	47260227	47260258
STIL	chr1	-	Intron	47300186	47300217	-2.56497		2.99015
STIL	chr1	-	Intron	47300268	47300299	0.859032	-0.470915	3.51066	3.49015
CMPK1	chr1	+	Intron	47373266	47373297	0.859032	0.793295	3.51066	3.05516
CMPK1	chr1	+	Intron	47374965	47374996
CMPK1	chr1	+	3UTR_M	47376990	47377021
CMPK1	chr1	+	3UTR_M	47377632	47377663
CMPK1	chr1	+	3UTR_M	47377756	47377787	0.227282	1.00246	2.80385	2.13975
CMPK1	chr1	+	3UTR_M	47377846	47377877	0.754785	-0.89724	1.29475	1.50883	0.741493	0.774163
CMPK1	chr1	+	3UTR_M	47377989	47378020
CMPK1	chr1	+	3UTR_M	47378142	47378173
CMPK1	chr1	+	3UTR_M	47378688	47378719		3.34313		2.66593
CMPK1	chr1	+	3UTR_M	47378753	47378784	1.56057	-0.550396	1.55989	1.3135	0.525982	0.847774
CMPK1	chr1	+	3UTR_M	47378819	47378850	0.909163	-0.0830026	0.427559	0.573647	0.109985	0.952955
CMPK1	chr1	+	3UTR_M	47384809	47384840	1.97817	0.400835	3.03429	2.13688
CMPK1	chr1	+	3UTR_L	47386772	47386803	3.214	2.73051	0.967694	0.876856	0.00614164	0.0217704
FOXE3	chr1	+	3UTR_S	47418032	47418063		0.847085		3.50048
TRABD2B	chr1	-	3UTR_L	47760518	47760549	-2.08627		3.4717
TRABD2B	chr1	-	3UTR_F	47765644	47765675	-4.15045		1.86596		0.0917184
TRABD2B	chr1	-	Intron	47773694	47773725
TRABD2B	chr1	-	Intron	47776932	47776963	-0.810569		3.50734
TRABD2B	chr1	-	Intron	47880388	47880419	-3.05953	-0.470915	1.73393	3.49015	0.202411
SPATA6	chr1	-	3UTR_L	48295363	48295394	2.80875	-3.13793	1.46049	1.60072	0.156785
SPATA6	chr1	-	3UTR_M	48295481	48295512	-0.122994	1.03427	0.864889	0.968626	0.944241	0.559322
SPATA6	chr1	-	3UTR_M	48295994	48296025	1.64148	-0.842044	1.45504	1.3515	0.462293	0.762106
SPATA6	chr1	-	3UTR_M	48296216	48296247	1.01576	-1.93084	0.570818	0.650374	0.197801	0.0310772
SPATA6	chr1	-	3UTR_M	48297471	48297502	1.54795	-0.147833	1.45754	1.26922	0.495038	0.962269
SPATA6	chr1	-	3UTR_M	48298582	48298613	1.42656	-1.02701	3.50468	3.48432
SPATA6	chr1	-	3UTR_F	48298636	48298667	0.0147098	-0.867432	1.02032	1.28157	0.994489	0.739567
SPATA6	chr1	-	Intron	48301090	48301121	1.20642	-0.814137	3.50675	3.48632
SPATA6	chr1	-	Intron	48301486	48301517	0.859032	-0.0804417	3.51066	3.48513
SPATA6	chr1	-	Intron	48305279	48305310
SPATA6	chr1	-	Intron	48324479	48324510	2.42444	-2.0455	2.71529	2.83512
SPATA6	chr1	-	Intron	48324856	48324887	3.98263	-1.34664	2.00892	1.80148	0.141764
SPATA6	chr1	-	Intron	48353229	48353260
SPATA6	chr1	-	Intron	48379071	48379102	2.97765	-0.900532	1.24695	1.06079	0.0662728	0.658692
SPATA6	chr1	-	Intron	48379939	48379970	1.76915	-1.38918	3.50107	3.48081
SPATA6	chr1	-	Intron	48396242	48396273
SPATA6	chr1	-	Intron	48408603	48408634
AGBL4	chr1	-	Intron	48726156	48726187	-0.805958	1.38111	3.50752	3.4941
BEND5	chr1	-	3UTR_L	48727513	48727544	2.51841	0.382852	1.47361	1.07703	0.220208	0.874313
BEND5	chr1	-	3UTR_F	48727857	48727888	2.82205	0.955569	0.795905	0.567339	0.00306104	0.297684
BEND5	chr1	-	Intron	48754577	48754608
BEND5	chr1	-	Intron	48756642	48756673	0.813712	1.72586	1.51267	1.10832	0.76441	0.346522
BEND5	chr1	-	Intron	48757230	48757261	-0.183052	-0.780901	0.970753	1.19373	0.925024	0.749214
AGBL4	chr1	-	Intron	48858255	48858286		1.41977		3.49289
AGBL4	chr1	-	Intron	48892353	48892384	-1.82908	1.41249	1.85569	2.05407	0.533113
ELAVL4	chr1	+	Intron	50107662	50107693	0.477124	-0.0829937	3.51603	3.49557
ELAVL4	chr1	+	Intron	50180865	50180896	-0.0872137	1.38921	2.71605	2.18756
ELAVL4	chr1	+	Intron	50181280	50181311	-0.257068	0.898844	0.714356	0.773983	0.849304	0.516778
ELAVL4	chr1	+	3UTR_F	50202879	50202910		1.68723		3.48526
ELAVL4	chr1	+	3UTR_M	50203190	50203221	-1.05475	3.59037	1.49651	0.916253	0.677851	0.0021758
ELAVL4	chr1	+	3UTR_L	50203752	50203783	4.4945	2.387	1.19929	0.629293	0.00157052	0.0032387
DMRTA2	chr1	-	3UTR_L	50417543	50417574	4.44094	-0.966636	1.36376	0.991245	0.00746129	0.600135
DMRTA2	chr1	-	3UTR_M	50417794	50417825	0.477124	-0.0829937	3.51603	3.49557
DMRTA2	chr1	-	3UTR_F	50418185	50418216	1.42656	0.203615	3.50468	3.46397
FAF1	chr1	-	3UTR_L	50437002	50437033	1.36433	0.859677	1.08982	0.869595	0.402834	0.593956
FAF1	chr1	-	3UTR_M	50439429	50439460	1.07313	-1.02299	1.72018	1.70913	0.720581
FAF1	chr1	-	3UTR_M	50439463	50439494	1.53982	0.324175	1.03363	1.06954	0.29982	0.89421
FAF1	chr1	-	3UTR_M	50440181	50440212	0.477124	-0.0829937	3.51603	3.49557
FAF1	chr1	-	3UTR_M	50440289	50440320	-0.957995	-0.470915	3.28817	3.49015
FAF1	chr1	-	3UTR_M	50440919	50440950	1.11095	0.715679	1.72022	1.35926	0.709342	0.802777
FAF1	chr1	-	3UTR_M	50441117	50441148
FAF1	chr1	-	3UTR_M	50441264	50441295	-0.574128	0.639818	0.560776	0.645481	0.513997	0.592714
FAF1	chr1	-	3UTR_F	50441305	50441336	1.42656	-1.02701	3.50468	3.48432
FAF1	chr1	-	Intron	50485719	50485750
FAF1	chr1	-	Intron	50774021	50774052	1.25962	0.632207	2.67063	1.97188
FAF1	chr1	-	Intron	50775778	50775809	-0.627608	-1.53819	1.85587	2.34954	0.859146
FAF1	chr1	-	Intron	50787941	50787972
FAF1	chr1	-	Intron	50929195	50929226
FAF1	chr1	-	Intron	50931384	50931415
CDKN2C	chr1	+	Intron	50971079	50971110	1.42656	-0.102501	3.50468	3.47286
CDKN2C	chr1	+	Intron	50972591	50972622	0.859032	-0.470915	3.51066	3.49015
CDKN2C	chr1	+	3UTR_F	50974281	50974312	4.40979	-1.55216	1.64401	1.43858	0.0342266	0.554316
CDKN2C	chr1	+	3UTR_M	50974354	50974385	1.26186	-0.863002	3.5062	3.48584
CDKN2C	chr1	+	3UTR_M	50974468	50974499		0.847085		3.50048
CDKN2C	chr1	+	3UTR_M	50974566	50974597	0.477124	2.57144	3.51603	2.58648
CDKN2C	chr1	+	3UTR_M	50974614	50974645	6.22354	1.00295	1.24952	0.708563	1.0788e-05	0.4038
CDKN2C	chr1	+	3UTR_M	50975636	50975667		1.41977		3.49289
CDKN2C	chr1	+	3UTR_M	50975862	50975893		1.38111		3.4941
RNF11	chr1	+	3UTR_F	51271554	51271585		1.41977		3.49289
RNF11	chr1	+	3UTR_M	51271589	51271620	0.859032	-0.470915	3.51066	3.49015
RNF11	chr1	+	3UTR_M	51271636	51271667	0.859032	-0.470915	3.51066	3.49015
RNF11	chr1	+	3UTR_M	51271773	51271804	-2.35786	1.69315	2.04543	3.12214
RNF11	chr1	+	3UTR_M	51272448	51272479	0.797752	-1.4322	2.88397	3.4795
RNF11	chr1	+	3UTR_M	51272538	51272569
RNF11	chr1	+	3UTR_M	51272624	51272655	2.84916	-0.291992	2.66286	2.38822
RNF11	chr1	+	3UTR_M	51272743	51272774
RNF11	chr1	+	3UTR_M	51272816	51272847
RNF11	chr1	+	3UTR_M	51273008	51273039		1.93693		3.47914
RNF11	chr1	+	3UTR_M	51273085	51273116	0.400119	0.464625	0.338941	0.417741	0.436875	0.539462
RNF11	chr1	+	3UTR_M	51273115	51273146		3.02946		2.27167
RNF11	chr1	+	3UTR_M	51273168	51273199	2.80268	-0.242194	2.30205	1.72818
RNF11	chr1	+	3UTR_M	51273236	51273267	1.76251	1.42686	1.28821	0.935109	0.350789	0.359159
RNF11	chr1	+	3UTR_M	51273427	51273458	1.62754	-0.794718	0.922937	0.950619	0.202715	0.665056
RNF11	chr1	+	3UTR_M	51273520	51273551	1.0327	0.791151	3.0814	2.44401
RNF11	chr1	+	3UTR_M	51275233	51275264
RNF11	chr1	+	3UTR_M	51276650	51276681	-1.79888	1.74924	1.98429	2.24507
TTC39A	chr1	-	3UTR_M	51287100	51287131
RNF11	chr1	+	3UTR_M	51287101	51287132	-0.843949	0.0559233	1.62147	1.83344	0.773217
TTC39A	chr1	-	3UTR_M	51287132	51287163
TTC39A	chr1	-	3UTR_M	51287248	51287279	-2.7129	2.59031	2.88832	3.46401
TTC39A	chr1	-	3UTR_M	51287292	51287323	-4.76119	1.20954	1.30284	2.48176	0.00215306
TTC39A	chr1	-	3UTR_F	51287810	51287841	-2.03089	1.68723	3.00551	3.48526
RNF11	chr1	+	3UTR_L	51289208	51289239	-0.747543	3.09149	3.4803	2.11889
TTC39A	chr1	-	Intron	51292898	51292929	-0.959685	-0.470915	3.25896	3.49015
TTC39A	chr1	-	Intron	51302343	51302374
TTC39A	chr1	-	Intron	51332253	51332284	-2.40268	-2.21451	0.694958	1.26544	0.00405468	0.273533
EPS15	chr1	-	3UTR_L	51354253	51354284	-1.12683	1.25302	0.496268	0.56361	0.083838	0.135104
EPS15	chr1	-	3UTR_M	51354403	51354434	-1.57602	1.91162	0.905785	0.875887	0.209855	0.144998
EPS15	chr1	-	3UTR_M	51354660	51354691
EPS15	chr1	-	3UTR_M	51354691	51354722		3.86727		2.1327
EPS15	chr1	-	3UTR_M	51355227	51355258	-1.15318	0.690824	0.455803	0.606946	0.0487409	0.527231
EPS15	chr1	-	3UTR_M	51355305	51355336	-0.96714	-0.470915	3.25328	3.49015
EPS15	chr1	-	3UTR_M	51355343	51355374	-1.07251	2.73632	1.58776	1.62001	0.693136	0.295753
EPS15	chr1	-	3UTR_M	51355414	51355445	-0.805958		3.50752
EPS15	chr1	-	3UTR_M	51355545	51355576		1.41977		3.49289
EPS15	chr1	-	CDS	51361180	51361211
EPS15	chr1	-	Intron	51457501	51457532	-0.496882	1.89071	0.649678	0.871572	0.646984	0.14842
EPS15	chr1	-	Intron	51461744	51461775
EPS15	chr1	-	Intron	51502343	51502374	-1.87603		3.47579
EPS15	chr1	-	Intron	51503041	51503072	-0.805958		3.50752
OSBPL9	chr1	+	Intron	51670178	51670209
OSBPL9	chr1	+	Intron	51694720	51694751		1.93693		3.47914
OSBPL9	chr1	+	Intron	51721600	51721631	1.07747	0.0901137	3.31182	3.25132
OSBPL9	chr1	+	Intron	51727709	51727740	-0.148731	-0.0804417	3.15311	3.48513
OSBPL9	chr1	+	Intron	51744167	51744198		1.41977		3.49289
OSBPL9	chr1	+	Intron	51756643	51756674
OSBPL9	chr1	+	Intron	51756978	51757009	0.859032	-0.470915	3.51066	3.49015
OSBPL9	chr1	+	Intron	51757198	51757229
OSBPL9	chr1	+	Intron	51758661	51758692	0.859032	-0.0804417	3.51066	3.48513
NRDC	chr1	-	3UTR_L	51777150	51777181
OSBPL9	chr1	+	Intron	51781143	51781174
NRDC	chr1	-	3UTR_M	51782126	51782157	0.859032	1.00941	3.51066	3.46369
NRDC	chr1	-	3UTR_M	51782855	51782886
NRDC	chr1	-	3UTR_M	51787438	51787469		1.41977		3.49289
NRDC	chr1	-	3UTR_M	51787547	51787578	1.78342	-1.40151	3.4372	3.48043
OSBPL9	chr1	+	3UTR_F	51787849	51787880
OSBPL9	chr1	+	3UTR_M	51787895	51787926	1.81264	-1.01703	3.49976	3.47521
OSBPL9	chr1	+	3UTR_M	51787951	51787982
OSBPL9	chr1	+	3UTR_M	51788008	51788039	-0.0828615	0.703566	2.30197	2.28949
OSBPL9	chr1	+	3UTR_M	51788071	51788102	1.00694	-2.41483	1.03491	1.27256	0.53978	0.224352
OSBPL9	chr1	+	3UTR_M	51788245	51788276	1.44171	-2.03566	2.30875	2.89726
OSBPL9	chr1	+	3UTR_M	51788308	51788339	1.2065	-0.661219	1.40861	1.45205	0.598734	0.832213
NRDC	chr1	-	3UTR_M	51788319	51788350	0.859032	-0.470915	3.51066	3.49015
OSBPL9	chr1	+	3UTR_M	51788378	51788409	0.842855	-1.00921	0.428949	0.631943	0.146123	0.330381
OSBPL9	chr1	+	3UTR_M	51788421	51788452	1.76735	-0.820536	1.38737	1.2182	0.392868	0.741043
NRDC	chr1	-	3UTR_M	51788447	51788478	-0.745679	2.35928	2.73094	2.18893
OSBPL9	chr1	+	3UTR_M	51788449	51788480	1.52693	-0.0717311	0.769153	0.801268	0.141147	0.971113
OSBPL9	chr1	+	3UTR_M	51788535	51788566	0.477124	0.307481	3.51603	3.49056
NRDC	chr1	-	3UTR_M	51788676	51788707	1.20642	0.422737	3.50675	3.31077
OSBPL9	chr1	+	3UTR_M	51789199	51789230	2.8654	-2.84013	1.81037	1.84144
NRDC	chr1	-	3UTR_F	51789200	51789231	0.299167	0.523014	0.376297	0.475225	0.63122	0.544772
NRDC	chr1	-	CDS	51789233	51789264	1.41246	-0.028952	1.11003	1.03138	0.39351	0.990958
OSBPL9	chr1	+	3UTR_M	51790198	51790229	3.39673	-4.50958	1.38006	1.60291	0.056574	0.044197
OSBPL9	chr1	+	3UTR_M	51794066	51794097	0.477124	-0.0829937	3.51603	3.49557
OSBPL9	chr1	+	3UTR_M	51798475	51798506	2.3186	-2.21132	1.12914	1.21406	0.125276	0.249075
OSBPL9	chr1	+	3UTR_M	51799134	51799165	1.76915	-1.38918	3.50107	3.48081
OSBPL9	chr1	+	3UTR_L	51801283	51801314	1.6443	-1.2093	1.16683	1.14797	0.333325	0.565605
NRDC	chr1	-	Intron	51866768	51866799	-1.12398	-0.470915	2.51889	3.49015
NRDC	chr1	-	Intron	51872736	51872767	-2.6177	1.41977	2.61315	3.49289
NRDC	chr1	-	Intron	51875918	51875949	1.26186	0.100165	3.5062	3.47317
NRDC	chr1	-	Intron	51875963	51875994	0.783093	0.826844	2.65884	2.33836
NRDC	chr1	-	Intron	51877781	51877812	-2.3822	1.72748	3.20856	3.48421
NRDC	chr1	-	5UTR	51878005	51878036
RAB3B	chr1	-	3UTR_L	51907946	51907977	-6.10905	4.51889	0.580289	0.745358	1.31628e-23	1.407e-07
RAB3B	chr1	-	3UTR_M	51909325	51909356	-1.68123		3.43281
RAB3B	chr1	-	3UTR_M	51911451	51911482	-0.810569		3.50734
RAB3B	chr1	-	3UTR_M	51911514	51911545	-1.88319		3.47564
RAB3B	chr1	-	3UTR_M	51915555	51915586	-6.13356	3.10485	0.780094	1.06688	2.42983e-13	0.035546
RAB3B	chr1	-	3UTR_M	51916533	51916564	-3.12764		2.36679
RAB3B	chr1	-	3UTR_M	51917413	51917444	-1.08325		3.4972
RAB3B	chr1	-	3UTR_M	51918088	51918119	-5.24113	2.05851	1.29085	3.36192	0.000510192
RAB3B	chr1	-	3UTR_M	51918241	51918272	-6.34635	1.95733	1.24513	3.47868	6.19579e-06
RAB3B	chr1	-	Intron	51933047	51933078	-3.23202	-0.0829937	1.87979	3.49557
TXNDC12	chr1	-	3UTR_L	52020121	52020152	-0.714654	1.02983	0.592511	0.68015	0.424381	0.363674
TXNDC12	chr1	-	3UTR_M	52020169	52020200	0.127284	0.681958	0.540014	0.644312	0.905566	0.563591
TXNDC12	chr1	-	3UTR_M	52020220	52020251
TXNDC12	chr1	-	3UTR_F	52020644	52020675	0.823309	-3.43809	1.47468	2.12782	0.75389
TXNDC12	chr1	-	Intron	52032098	52032129	-0.525888	1.30641	0.594469	0.56281	0.58443	0.114852
TXNDC12	chr1	-	Intron	52032165	52032196	0.620409	-1.4075	2.98313	3.48025
TXNDC12	chr1	-	Intron	52036229	52036260	-4.26416	3.71571	1.71313	2.14911	0.0533325
TXNDC12	chr1	-	Intron	52036347	52036378	-3.8511	2.2115	1.53609	2.15205	0.0512901
TXNDC12	chr1	-	Intron	52050808	52050839	-3.08985	-2.34196	1.15681	3.42926	0.0351607
TXNDC12	chr1	-	Intron	52052681	52052712	-3.89159	1.35743	0.758014	1.19616	5.1799e-06	0.528955
TXNDC12	chr1	-	5UTR	52056044	52056075
BTF3L4	chr1	+	Intron	52065093	52065124	-3.09576	5.02825	2.58854	3.39779		0.37724
BTF3L4	chr1	+	Intron	52079813	52079844	0.859032	-0.470915	3.51066	3.49015
BTF3L4	chr1	+	3UTR_F	52086863	52086894	1.01112	-0.921385	2.20781	2.58596
BTF3L4	chr1	+	3UTR_M	52086893	52086924		1.41977		3.49289
BTF3L4	chr1	+	3UTR_M	52086965	52086996	-1.8229	1.18269	0.831337	0.996143	0.0973704	0.505875
BTF3L4	chr1	+	3UTR_M	52087083	52087114		3.26892		2.35399
BTF3L4	chr1	+	3UTR_M	52088247	52088278		2.62739		2.95264
BTF3L4	chr1	+	3UTR_M	52088372	52088403	0.00598201	0.141062	0.726614	0.786914	0.996894	0.94154
BTF3L4	chr1	+	3UTR_M	52088399	52088430	-0.724882	0.534137	0.799453	1.03375	0.572489	0.806232
BTF3L4	chr1	+	3UTR_M	52089184	52089215	0.75206	-0.670931	1.86192	1.96636	0.82819
BTF3L4	chr1	+	3UTR_M	52089507	52089538	0.557825	0.394579	0.629707	0.539761	0.583768	0.714617
BTF3L4	chr1	+	3UTR_M	52089752	52089783	1.98933	-1.82779	1.54347	1.58099	0.386265	0.519311
BTF3L4	chr1	+	3UTR_M	52089872	52089903	0.381968	-1.28109	0.42986	0.646866	0.582243	0.198551
BTF3L4	chr1	+	3UTR_M	52089905	52089936	-0.542454	0.124663	1.77517	1.95104	0.873878
BTF3L4	chr1	+	3UTR_M	52090193	52090224	3.04156	0.0343031	2.57821	1.96054
BTF3L4	chr1	+	3UTR_M	52090664	52090695	0.859032	-0.470915	3.51066	3.49015
BTF3L4	chr1	+	3UTR_M	52090696	52090727	2.47635	-0.994509	1.07593	0.992027	0.0788166	0.588179
BTF3L4	chr1	+	3UTR_L	52091539	52091570	0.52377	0.820233	0.880358	0.697307	0.735469	0.510545
ZFYVE9	chr1	+	Intron	52160758	52160789	-1.89974	2.37012	1.37265	1.23179	0.344103	0.215801
ZFYVE9	chr1	+	Intron	52170702	52170733		1.38111		3.4941
ZFYVE9	chr1	+	Intron	52190499	52190530	1.26186	-0.863002	3.5062	3.48584
ZFYVE9	chr1	+	Intron	52266414	52266445	-0.781979	2.22101	1.73385	1.44845		0.356148
ZFYVE9	chr1	+	Intron	52308779	52308810
ZFYVE9	chr1	+	Intron	52311714	52311745	-1.08325		3.4972
ZFYVE9	chr1	+	Intron	52315133	52315164	-2.08029		3.47181
ZFYVE9	chr1	+	Intron	52335187	52335218	1.82395	-1.04172	3.49936	3.47446
ZFYVE9	chr1	+	Intron	52338638	52338669
CC2D1B	chr1	-	3UTR_L	52345702	52345733	1.27735	-0.224375	1.44544	1.23332	0.584909	0.940496
CC2D1B	chr1	-	3UTR_M	52345896	52345927	0.60457	0.498939	2.90704	2.6893
ZFYVE9	chr1	+	3UTR_F	52346216	52346247	0.276565	-4.03406	1.12933	1.91147	0.90161
ZFYVE9	chr1	+	3UTR_M	52346288	52346319	2.34087	-1.56065	2.12804	1.91349
ZFYVE9	chr1	+	3UTR_M	52346517	52346548	-0.26537	-0.0829937	3.49721	3.49557
ZFYVE9	chr1	+	3UTR_M	52346614	52346645	0.863943	0.155032	0.59928	0.860124	0.320055	0.941133
ZFYVE9	chr1	+	3UTR_M	52346666	52346697	2.66592	-0.709649	1.19495	1.00368	0.0906259	0.725735
CC2D1B	chr1	-	3UTR_M	52346952	52346983	0.790471	0.369197	0.529913	0.657931	0.299072	0.788665
ZFYVE9	chr1	+	3UTR_M	52347315	52347346
ZFYVE9	chr1	+	3UTR_M	52348147	52348178		2.59719		3.35874
ZFYVE9	chr1	+	3UTR_M	52348644	52348675	0.663679	-1.17978	0.915335	1.10756	0.66694	0.560503
CC2D1B	chr1	-	3UTR_M	52349583	52349614	-0.749289	-0.0804417	2.7547	3.48513
ZFYVE9	chr1	+	3UTR_M	52349635	52349666	-1.87603		3.47579
CC2D1B	chr1	-	3UTR_M	52350587	52350618	-1.19914	3.38713	1.78916	1.26902		0.0596565
ZFYVE9	chr1	+	3UTR_M	52352114	52352145	-1.61372	-0.470915	2.53209	3.49015
ZFYVE9	chr1	+	3UTR_M	52352226	52352257	-0.0246348	-0.959431	0.420593	0.610657	0.977707	0.340997
ZFYVE9	chr1	+	3UTR_M	52352520	52352551	-0.836698	0.334153	1.20462	1.26944	0.683207	0.910478
CC2D1B	chr1	-	3UTR_M	52352531	52352562	-0.0992402	1.75865	1.03494	1.01038	0.962393	0.276605
CC2D1B	chr1	-	3UTR_F	52353072	52353103		1.41977		3.49289
CC2D1B	chr1	-	Intron	52353252	52353283	0.684064	-0.102501	3.4858	3.47286
ZFYVE9	chr1	+	3UTR_L	52353852	52353883	-1.14648	-0.503225	0.59133	0.915059	0.152704	0.792898
CC2D1B	chr1	-	Intron	52353863	52353894
ORC1	chr1	-	3UTR_L	52369111	52369142	-4.18113		1.88789		0.0934234
ORC1	chr1	-	3UTR_M	52369283	52369314	-2.02996	1.38111	2.96569	3.4941
ORC1	chr1	-	3UTR_M	52370981	52371012	-2.43418	-1.18451	0.649308	1.33537	0.00156506	0.640474
ORC1	chr1	-	3UTR_M	52371364	52371395	-4.13063	0.0910287	1.25802	2.70307	0.0068836
ORC1	chr1	-	3UTR_M	52372824	52372855	-2.04782	0.523699	0.399995	0.528133	5.55532e-06	0.592652
ORC1	chr1	-	3UTR_F	52373151	52373182	-2.34415	-0.464656	1.75151	3.46934	0.364043
ORC1	chr1	-	Intron	52374258	52374289	-0.755576	-3.21902	1.19606	2.03125	0.716778
ORC1	chr1	-	Intron	52374726	52374757
ORC1	chr1	-	Intron	52399869	52399900	-5.17778	1.13952	1.29342	3.13039	0.00063261
ORC1	chr1	-	Intron	52401310	52401341	-0.901531	0.0293422	0.934562	1.31852	0.543748	0.992502
PRPF38A	chr1	+	CDS	52411180	52411211	0.859032	-0.470915	3.51066	3.49015
PRPF38A	chr1	+	3UTR_F	52416784	52416815	-1.29274		3.49047
PRPF38A	chr1	+	3UTR_M	52416842	52416873
PRPF38A	chr1	+	3UTR_M	52416870	52416901		1.38111		3.4941
PRPF38A	chr1	+	3UTR_M	52416942	52416973	-1.76766	-0.42273	1.31403	1.71965	0.360847
PRPF38A	chr1	+	3UTR_M	52417001	52417032	-1.40412	-0.600569	0.341733	0.591112	0.000424418	0.582151
PRPF38A	chr1	+	3UTR_M	52417115	52417146	0.859032	-0.470915	3.51066	3.49015
PRPF38A	chr1	+	3UTR_M	52417164	52417195	-1.20588	0.453587	2.7861	3.47871
PRPF38A	chr1	+	3UTR_M	52417237	52417268	-1.29574	0.847085	3.49038	3.50048
PRPF38A	chr1	+	3UTR_M	52418159	52418190	-1.99262	-0.0807257	0.433002	0.468867	5.86872e-05	0.943819
PRPF38A	chr1	+	3UTR_M	52418226	52418257	-0.944897	-0.234514	1.79905	2.34896	0.770748
PRPF38A	chr1	+	3UTR_M	52418300	52418331	-0.632062	-0.563845	0.919183	1.39444	0.68688	0.854236
PRPF38A	chr1	+	3UTR_M	52418437	52418468
PRPF38A	chr1	+	3UTR_M	52420711	52420742	-1.08325	1.41977	3.4972	3.49289
PRPF38A	chr1	+	3UTR_M	52420816	52420847	0.633989	0.0111973	0.378372	0.501748	0.231591	0.992502
PRPF38A	chr1	+	3UTR_M	52421208	52421239	2.42118	0.883887	2.96027	1.88582
PRPF38A	chr1	+	3UTR_M	52422106	52422137
ZCCHC11	chr1	-	3UTR_M	52423271	52423302	0.961737	0.573529	0.448639	0.495511	0.106548	0.518677
ZCCHC11	chr1	-	3UTR_F	52423390	52423421	0.549463	0.824779	0.75435	0.73694	0.665307	0.536696
ZCCHC11	chr1	-	Intron	52425214	52425245
ZCCHC11	chr1	-	Intron	52437274	52437305	2.37026	-0.744751	3.29106	3.08549
ZCCHC11	chr1	-	Intron	52437325	52437356	0.357922	0.75083	1.31306	1.28189	0.88891	0.777874
ZCCHC11	chr1	-	Intron	52438326	52438357
ZCCHC11	chr1	-	Intron	52438395	52438426	5.02582	0.104142	0.971146	0.663402	4.24727e-06	0.949032
ZCCHC11	chr1	-	Intron	52439271	52439302		2.34948		3.47087
ZCCHC11	chr1	-	Intron	52439705	52439736
ZCCHC11	chr1	-	Intron	52445348	52445379	0.121152	0.786024	3.492	2.71162
ZCCHC11	chr1	-	CDS	52468171	52468202	1.33757	0.654241	1.94255	1.65555
ZCCHC11	chr1	-	Intron	52472385	52472416	-0.75289	1.73474	2.67912	2.11237
ZCCHC11	chr1	-	Intron	52472802	52472833	0.42974	0.580612	0.719956	0.728042	0.73438	0.682503
ZCCHC11	chr1	-	Intron	52474617	52474648	0.524521	-0.629698	0.82364	0.991881	0.714033	0.757563
ZCCHC11	chr1	-	Intron	52474703	52474734	-1.3916	-0.784639	0.714027	1.11807	0.150134	0.728112
ZCCHC11	chr1	-	Intron	52509585	52509616	1.2836	1.63111	1.16014	0.784148	0.472973	0.170979
ZCCHC11	chr1	-	Intron	52509716	52509747
ZCCHC11	chr1	-	Intron	52510960	52510991
ZCCHC11	chr1	-	Intron	52513987	52514018	-2.86242		2.47521
ZCCHC11	chr1	-	Intron	52522483	52522514	-2.69584	0.492247	1.81355	3.4775
GPX7	chr1	+	3UTR_F	52608875	52608906	0.0706309	-1.84371	1.2094	1.62667	0.977787
GPX7	chr1	+	3UTR_M	52608901	52608932	0.383801	-4.08335	1.10912	1.72434	0.855544
GPX7	chr1	+	3UTR_L	52609031	52609062	-0.81963	-2.42815	1.45398	2.58371	0.751418
SHISAL2A	chr1	+	Intron	52657045	52657076	-1.6527	1.65197	1.77104	2.39912	0.559036
COA7	chr1	-	3UTR_L	52684439	52684470	-2.08485	0.37329	0.302388	0.429067	2.24172e-10	0.648231
COA7	chr1	-	3UTR_M	52684617	52684648	-0.993768	-1.18955	1.52117	2.23822	0.705586
COA7	chr1	-	3UTR_M	52684981	52685012	-2.96726		2.66278
COA7	chr1	-	3UTR_M	52686827	52686858	-2.1119	0.10991	0.421223	0.662203	9.2516e-06	0.946061
COA7	chr1	-	3UTR_M	52687181	52687212	-0.204885	-1.38918	2.52241	3.48081
COA7	chr1	-	3UTR_M	52687461	52687492	-2.31944	0.443207	0.678746	0.996239	0.00459388	0.836543
COA7	chr1	-	3UTR_M	52687496	52687527	-3.92586	1.38111	1.9192	3.4941	0.127012
COA7	chr1	-	3UTR_F	52687521	52687552	-1.67917	1.38111	3.48015	3.4941
ZYG11B	chr1	+	Intron	52766999	52767030	-0.189996	3.05441	0.683282	0.912619	0.886457	0.0119461
ZYG11B	chr1	+	Intron	52771922	52771953	-1.38237	1.58496	1.56734	1.83016	0.58577
ZYG11B	chr1	+	Intron	52813815	52813846	-0.805958		3.50752
ZYG11B	chr1	+	3UTR_F	52821739	52821770	0.477124	-0.0829937	3.51603	3.49557
ZYG11B	chr1	+	3UTR_M	52822048	52822079	0.859032	-0.470915	3.51066	3.49015
ZYG11B	chr1	+	3UTR_M	52822711	52822742
ZYG11B	chr1	+	3UTR_L	52827316	52827347	0.981321	0.092732	0.362557	0.488186	0.0322942	0.938018
ZYG11A	chr1	+	Intron	52872060	52872091	-0.745679	0.492247	2.73094	3.4775
ZYG11A	chr1	+	3UTR_M	52893348	52893379	-1.88319		3.47564
ZYG11A	chr1	+	3UTR_M	52894552	52894583	-5.15165		1.48871		0.00401449
ZYG11A	chr1	+	3UTR_M	52895915	52895946		1.57959		3.48819
ECHDC2	chr1	-	3UTR_M	52895917	52895948	-2.03293		3.22149
ECHDC2	chr1	-	3UTR_M	52896222	52896253	-3.97876	-0.138219	0.560852	1.13371	5.94043e-11	0.960135
ECHDC2	chr1	-	3UTR_F	52896351	52896382	-1.29574		3.49038
ZYG11A	chr1	+	3UTR_M	52902698	52902729	-1.67917	0.847085	3.48015	3.50048
ZYG11A	chr1	+	3UTR_M	52902776	52902807		0.847085		3.50048
ECHDC2	chr1	-	Intron	52904471	52904502	-3.63032		2.03782
SCP2	chr1	+	Intron	52928380	52928411
SCP2	chr1	+	Intron	52931040	52931071	0.859032	1.77537	3.51066	2.73308
SCP2	chr1	+	Intron	52947249	52947280	2.00038	2.66359	2.25783	1.30453		0.181122
SCP2	chr1	+	Intron	52955964	52955995	-1.27279	0.332892	2.22353	2.49978
SCP2	chr1	+	Intron	52957457	52957488	-1.67784	5.91837	3.43457	3.38734		0.274377
SCP2	chr1	+	Intron	52993437	52993468
SCP2	chr1	+	Intron	52993953	52993984
SCP2	chr1	+	Intron	52994207	52994238	0.859032	2.10624	3.51066	2.25171
SCP2	chr1	+	Intron	52997024	52997055	-1.08325	1.38111	3.4972	3.4941
SCP2	chr1	+	Intron	52998190	52998221	0.859032	2.45795	3.51066	2.32859
SCP2	chr1	+	Intron	53010781	53010812
SCP2	chr1	+	3UTR_F	53050921	53050952
SCP2	chr1	+	3UTR_M	53050978	53051009	-1.08325	1.38111	3.4972	3.4941
SCP2	chr1	+	3UTR_M	53051259	53051290	1.81997	-1.02442	3.40346	3.21534
SCP2	chr1	+	3UTR_M	53051298	53051329		1.38111		3.4941
SCP2	chr1	+	3UTR_M	53051391	53051422	-1.29574	2.40828	3.49038	3.46985
SCP2	chr1	+	3UTR_M	53051517	53051548	-1.87603		3.47579
SCP2	chr1	+	3UTR_M	53051556	53051587	1.09838	-0.529615	2.9737	2.80069
SCP2	chr1	+	3UTR_M	53051591	53051622	2.12242	0.674908	0.901529	0.769116	0.0711144	0.64474
SCP2	chr1	+	3UTR_L	53051673	53051704	0.477124	-0.0829937	3.51603	3.49557
PODN	chr1	+	Intron	53073734	53073765
PODN	chr1	+	Intron	53073878	53073909	2.29112	-1.92056	3.36773	3.45118
SLC1A7	chr1	-	3UTR_S	53087173	53087204
PODN	chr1	+	3UTR_S	53088701	53088732	1.31998	-2.46274	1.9287	2.56362
C1orf123	chr1	-	3UTR_M	53208380	53208411
C1orf123	chr1	-	3UTR_M	53208717	53208748	0.239129	-0.959059	0.909397	1.10061	0.893544	0.647526
C1orf123	chr1	-	3UTR_M	53212745	53212776	0.927034	-1.53339	1.13562	1.23551	0.619918	0.480518
C1orf123	chr1	-	3UTR_M	53212880	53212911	0.613594	-1.12083	1.77952	1.91918
CPT2	chr1	+	3UTR_F	53214071	53214102	-0.610669	-0.470605	2.35687	3.26427
C1orf123	chr1	-	3UTR_M	53214089	53214120	0.515947	-0.323319	1.08114	1.09797	0.794187	0.89796
C1orf123	chr1	-	3UTR_M	53214147	53214178	-0.223583	-0.361564	0.588429	0.699887	0.839662	0.806294
CPT2	chr1	+	3UTR_L	53214177	53214208	-0.781351	-0.556702	0.371022	0.481453	0.114164	0.519264
C1orf123	chr1	-	3UTR_M	53214255	53214286
C1orf123	chr1	-	3UTR_M	53214379	53214410
C1orf123	chr1	-	3UTR_M	53214414	53214445
C1orf123	chr1	-	3UTR_F	53214463	53214494	-0.311152	-0.157397	0.628268	0.760536	0.785608	0.931811
C1orf123	chr1	-	Intron	53219985	53220016
C1orf123	chr1	-	Intron	53220077	53220108	0.78254	1.2333	0.852991	0.754128	0.566794	0.316261
MAGOH	chr1	-	3UTR_L	53226666	53226697
MAGOH	chr1	-	3UTR_M	53226882	53226913	0.101538	0.488239	0.682917	0.659021	0.941352	0.709892
MAGOH	chr1	-	3UTR_F	53226921	53226952	0.0651051	-0.173102	0.28376	0.543842	0.908088	0.888164
LRP8	chr1	-	3UTR_L	53242354	53242385	-0.313261	-1.25078	0.377039	0.392176	0.612373	0.0180893
LRP8	chr1	-	3UTR_M	53242868	53242899	0.859032	-0.470915	3.51066	3.49015
LRP8	chr1	-	3UTR_M	53243545	53243576	1.491	-3.25672	1.53871	1.84102	0.541828
LRP8	chr1	-	3UTR_M	53244038	53244069		1.71715		3.22446
LRP8	chr1	-	3UTR_M	53245509	53245540	-3.5804	0.418215	1.21971	2.2954	0.0181137
LRP8	chr1	-	3UTR_M	53245535	53245566	-0.876045	-0.826002	0.543634	0.629481	0.253788	0.448605
LRP8	chr1	-	3UTR_M	53245577	53245608	-1.29574		3.49038
LRP8	chr1	-	3UTR_M	53245706	53245737	-0.147846	-0.470915	3.11731	3.49015
LRP8	chr1	-	3UTR_M	53245798	53245829
LRP8	chr1	-	3UTR_M	53246301	53246332	0.0112854	-1.4075	2.3341	3.48025
LRP8	chr1	-	3UTR_M	53246471	53246502
LRP8	chr1	-	3UTR_M	53246653	53246684		1.38111		3.4941
LRP8	chr1	-	3UTR_M	53246820	53246851	-1.08325		3.4972
LRP8	chr1	-	Intron	53247080	53247111
LRP8	chr1	-	Intron	53251666	53251697	0.0818033	0.515109	1.36078	1.23449	0.977223	0.848738
LRP8	chr1	-	Intron	53252188	53252219	-0.734907	-0.0720937	2.0023	2.5837
LRP8	chr1	-	Intron	53261200	53261231	-0.149592	1.0298	3.18855	3.46323
LRP8	chr1	-	Intron	53273392	53273423		0.847085		3.50048
LRP8	chr1	-	Intron	53274443	53274474
LRP8	chr1	-	Intron	53291779	53291810	-2.09006	-0.934956	0.785678	1.34054	0.0361029	0.730414
LRP8	chr1	-	Intron	53297785	53297816	0.320461	-0.26593	1.40999	1.58331	0.909032
LRP8	chr1	-	Intron	53322580	53322611	-1.92047	-0.133895	1.92948	2.84197	0.528426
GLIS1	chr1	-	3UTR_L	53506229	53506260	0.859032	-0.470915	3.51066	3.49015
GLIS1	chr1	-	Intron	53510662	53510693
NDC1	chr1	-	3UTR_L	53765468	53765499	-1.25449	-0.0225039	0.339656	0.417849	0.00188959	0.982516
NDC1	chr1	-	3UTR_M	53765622	53765653
NDC1	chr1	-	3UTR_M	53766116	53766147	-0.810569		3.50734
NDC1	chr1	-	3UTR_M	53766203	53766234	-2.11801	0.688239	1.41669	1.96608	0.297652
NDC1	chr1	-	3UTR_M	53766244	53766275	-0.346804	-1.60572	2.19591	3.47087
NDC1	chr1	-	3UTR_M	53767282	53767313	-1.68261	0.847085	3.48007	3.50048
NDC1	chr1	-	3UTR_M	53767380	53767411
NDC1	chr1	-	3UTR_M	53767710	53767741	-1.91208	-1.40157	0.586209	0.883864	0.00734535	0.33457
NDC1	chr1	-	3UTR_F	53767783	53767814	-2.51099		2.95932
NDC1	chr1	-	Intron	53768040	53768071
NDC1	chr1	-	Intron	53790801	53790832	-0.377484	-2.49503	1.14178	1.79839	0.862635
YIPF1	chr1	-	3UTR_L	53851581	53851612	-0.26537	-0.0829937	3.49721	3.49557
YIPF1	chr1	-	3UTR_M	53851689	53851720	-0.71652	0.236805	0.573971	1.03958	0.404426	0.923854
YIPF1	chr1	-	3UTR_M	53851723	53851754	-0.459115	0.21488	0.383686	0.404049	0.429067	0.800499
YIPF1	chr1	-	3UTR_M	53851912	53851943	0.477124	-0.0829937	3.51603	3.49557
YIPF1	chr1	-	3UTR_F	53852088	53852119	-0.525771	-0.521535	0.960597	1.30532	0.759605	0.856001
YIPF1	chr1	-	Intron	53865505	53865536	-0.115595	-1.55419	2.11638	3.23096
HSPB11	chr1	-	3UTR_L	53912291	53912322
HSPB11	chr1	-	3UTR_M	53915051	53915082	0.121152	0.453587	3.492	3.47871
HSPB11	chr1	-	3UTR_M	53916533	53916564	-0.336064	0.0928222	2.44081	2.94132
HSPB11	chr1	-	3UTR_M	53916563	53916594	-0.762085	1.62398	1.10431	0.951889	0.685513	0.28952
HSPB11	chr1	-	3UTR_M	53921551	53921582	0.34825	0.927861	0.641594	0.607553	0.76189	0.358742
HSPB11	chr1	-	3UTR_F	53921579	53921610	1.97817	1.67162	3.03429	1.8371
HSPB11	chr1	-	Intron	53937930	53937961	-1.50061	1.47664	1.56122	1.78211	0.545367
LRRC42	chr1	+	Intron	53962486	53962517
LRRC42	chr1	+	Intron	53962791	53962822		0.847085		3.50048
LRRC42	chr1	+	3UTR_F	53967988	53968019	-0.805958		3.50752
LRRC42	chr1	+	3UTR_M	53968148	53968179	-0.183263	-0.578055	0.342864	0.375687	0.765883	0.353881
LRRC42	chr1	+	3UTR_M	53968310	53968341	-1.08325		3.4972
LRRC42	chr1	+	3UTR_L	53968608	53968639	-0.217774	0.367516	1.69365	1.72453	0.949169
TMEM59	chr1	-	3UTR_L	54026671	54026702	2.91479	-0.165928	0.724178	0.583022	0.000583063	0.902022
TMEM59	chr1	-	3UTR_M	54026934	54026965	1.20642	-0.423663	3.50675	3.48129
TMEM59	chr1	-	3UTR_M	54029689	54029720	0.703564	-0.107443	1.38392	1.33775	0.77901	0.974055
TMEM59	chr1	-	3UTR_M	54029748	54029779	0.859032	-0.470915	3.51066	3.49015
TMEM59	chr1	-	3UTR_M	54031653	54031684	0.670366	-0.105033	0.41955	0.439573	0.258522	0.919429
TMEM59	chr1	-	3UTR_M	54031689	54031720	2.0198	-0.487507	3.29663	2.26937
TMEM59	chr1	-	3UTR_M	54031912	54031943	0.859032	-0.470915	3.51066	3.49015
TMEM59	chr1	-	3UTR_F	54032005	54032036	-0.376382	0.78223	0.672662	0.691707	0.753423	0.530969
TCEANC2	chr1	+	Intron	54055390	54055421	0.343619	0.245405	1.54231	1.68639	0.910783	0.952684
TCEANC2	chr1	+	Intron	54057745	54057776	-0.810569		3.50734
TCEANC2	chr1	+	Intron	54058351	54058382	-2.08179		3.47178
TCEANC2	chr1	+	Intron	54066704	54066735	1.26186	-0.863002	3.5062	3.48584
TCEANC2	chr1	+	Intron	54088856	54088887		1.38111		3.4941
TCEANC2	chr1	+	Intron	54089320	54089351		1.68723		3.48526
TCEANC2	chr1	+	Intron	54090206	54090237	-0.925128	1.41007	0.668109	0.65726	0.343784	0.154496
TCEANC2	chr1	+	Intron	54097239	54097270	0.859032	0.492247	3.51066	3.4775
TCEANC2	chr1	+	Intron	54097272	54097303	1.29837	-1.27673	1.96221	2.02981
TCEANC2	chr1	+	Intron	54097658	54097689
TCEANC2	chr1	+	Intron	54098340	54098371	-1.09242	-0.457245	2.16098	2.89904
TCEANC2	chr1	+	Intron	54099892	54099923	-0.027308	-2.78553	1.55749	2.48284	0.993531
TCEANC2	chr1	+	Intron	54100285	54100316	0.093276	1.92871	1.91582	1.57263		0.487798
TCEANC2	chr1	+	Intron	54101492	54101523	1.02245	-2.08958	1.18757	1.57596	0.596268	0.442836
TCEANC2	chr1	+	Intron	54101617	54101648	2.06039	-1.6506	3.48761	3.46872
TCEANC2	chr1	+	Intron	54103270	54103301	-1.29574	1.41977	3.49038	3.49289
TCEANC2	chr1	+	Intron	54103749	54103780	0.938085	-1.52434	2.63285	3.47493
TCEANC2	chr1	+	Intron	54106062	54106093	2.12047	-0.273468	0.9033	0.715314	0.0721337	0.863113
TCEANC2	chr1	+	Intron	54108595	54108626	-0.459475	0.713693	1.40099	1.14318	0.863755	0.761646
TCEANC2	chr1	+	3UTR_S	54112500	54112531	0.121152	0.453587	3.492	3.47871
CDCP2	chr1	-	3UTR_S	54132677	54132708	-0.274665	-2.03566	1.95163	2.89726
AL357673.1	chr1	-	Intron	54164169	54164200	0.731237	-0.0836411	2.63832	2.84159
CYB5RL	chr1	-	3UTR_L	54169641	54169672	-0.0276751	-0.370505	0.600982	0.67594	0.982225	0.793559
CYB5RL	chr1	-	3UTR_M	54169749	54169780	-1.38785	0.492247	2.71023	3.4775
CYB5RL	chr1	-	3UTR_M	54172141	54172172	-0.823548	-1.18773	1.65155	2.27678	0.783678
CYB5RL	chr1	-	3UTR_M	54173021	54173052
CYB5RL	chr1	-	3UTR_F	54173208	54173239
CYB5RL	chr1	-	CDS	54174709	54174740	0.477124	-0.0829937	3.51603	3.49557
CYB5RL	chr1	-	Intron	54175535	54175566	1.47445	0.967225	1.4133	1.10236	0.504206	0.644753
CYB5RL	chr1	-	Intron	54186143	54186174	-2.52395	1.13877	1.07673	1.4387	0.0725277
CYB5RL	chr1	-	Intron	54188406	54188437
CYB5RL	chr1	-	Intron	54190541	54190572	0.310885	-1.27709	1.55837	1.7451	0.920625
MRPL37	chr1	+	Intron	54216325	54216356	0.859032	-0.470915	3.51066	3.49015
MRPL37	chr1	+	Intron	54217042	54217073
MRPL37	chr1	+	Intron	54218314	54218345	-0.354048	-0.692187	0.858023	1.08493	0.824529	0.75628
MRPL37	chr1	+	Intron	54218358	54218389	-0.176554	-0.690838	0.317284	0.701485	0.754928	0.595668
MRPL37	chr1	+	Intron	54218666	54218697	-1.79955	-3.04699	0.940614	1.72361	0.159315
SSBP3	chr1	-	3UTR_L	54218677	54218708
MRPL37	chr1	+	Intron	54219792	54219823	-0.805958	1.38111	3.50752	3.4941
MRPL37	chr1	+	Intron	54220859	54220890	-3.43641	2.5455	1.70508	2.59281	0.133718
MRPL37	chr1	+	Intron	54220910	54220941	-0.956962	-0.444264	0.862569	1.11775	0.471391	0.85668
SSBP3	chr1	-	3UTR_M	54225271	54225302	3.39282	-1.98859	1.78382	1.69768	0.162141
SSBP3	chr1	-	3UTR_M	54225302	54225333	3.02908	-2.22541	0.691161	0.807476	0.000145815	0.0498398
SSBP3	chr1	-	3UTR_M	54225355	54225386	1.09381	-0.545301	0.529011	0.605374	0.122157	0.633694
SSBP3	chr1	-	3UTR_M	54225422	54225453	1.61178	-0.795853	0.273996	0.351923	1.0312e-07	0.126948
MRPL37	chr1	+	3UTR_F	54225466	54225497	-0.399046	1.26082	0.519563	0.697143	0.645216	0.253357
SSBP3	chr1	-	3UTR_M	54225493	54225524	1.1567	-0.473178	0.366495	0.431621	0.00995514	0.546599
SSBP3	chr1	-	3UTR_M	54225535	54225566	0.460937	1.66926	2.11891	1.91107
SSBP3	chr1	-	3UTR_M	54225564	54225595	0.6903	0.0112445	0.531886	0.481773	0.382026	0.99239
SSBP3	chr1	-	3UTR_M	54226511	54226542	0.645821	-0.696461	0.331281	0.469756	0.150029	0.376061
SSBP3	chr1	-	3UTR_M	54226658	54226689	1.27493	1.02275	0.329241	0.512286	0.00101245	0.194046
SSBP3	chr1	-	3UTR_F	54226910	54226941	-1.90333	-1.64516	1.18804	2.28292	0.257064
MRPL37	chr1	+	3UTR_L	54226932	54226963		2.20292		3.47357
SSBP3	chr1	-	Intron	54230490	54230521	-2.66881	2.75215	2.84912	2.5642
SSBP3	chr1	-	Intron	54234976	54235007	-1.27063	0.71334	0.852901	1.10603	0.299802	0.75281
SSBP3	chr1	-	Intron	54236556	54236587	0.782757	1.37144	2.69705	2.18494
SSBP3	chr1	-	Intron	54238979	54239010	0.168799	-1.38918	2.60951	3.48081
SSBP3	chr1	-	Intron	54253183	54253214	0.44181	0.472416	0.416597	0.686272	0.495576	0.734337
SSBP3	chr1	-	Intron	54257824	54257855	1.81643	0.144968	3.49965	2.53034
SSBP3	chr1	-	Intron	54281070	54281101	-1.81201	2.38169	2.44941	2.1123
SSBP3	chr1	-	Intron	54313426	54313457	0.376794	0.656157	0.471854	0.69089	0.629068	0.611903
SSBP3	chr1	-	Intron	54335286	54335317		1.41977		3.49289
SSBP3	chr1	-	Intron	54338977	54339008	0.459665	-1.39566	1.43946	1.58633	0.867586
SSBP3	chr1	-	Intron	54384743	54384774	1.34188	2.05951	3.18688	2.29193		0.635121
FAM151A	chr1	-	3UTR_S	54609167	54609198	-2.15295	-1.4075	1.58056	3.48025	0.353541
ACOT11	chr1	+	Intron	54610107	54610138	-4.20394	-3.23559	0.798754	2.52902	2.76514e-06
ACOT11	chr1	+	Intron	54610309	54610340	-2.38136	-0.470915	2.08697	3.49015
ACOT11	chr1	+	Intron	54611059	54611090	-1.85175	-1.40151	1.7452	3.48043	0.495348
ACOT11	chr1	+	Intron	54611405	54611436	-2.70452	0.847085	2.58961	3.50048
ACOT11	chr1	+	Intron	54614058	54614089	-0.149592	-0.470915	3.18855	3.49015
FAM151A	chr1	-	Intron	54617700	54617731	-0.964605	-0.470915	3.17829	3.49015
ACOT11	chr1	+	Intron	54618887	54618918	-2.83332		2.67439
MROH7	chr1	+	Intron	54659954	54659985	-0.805958		3.50752
MROH7	chr1	+	3UTR_S	54710246	54710277	-0.805958		3.50752
TTC4	chr1	+	Intron	54717679	54717710
TTC4	chr1	+	Intron	54719766	54719797	-0.260758	-0.0829937	3.4974	3.49557
TTC4	chr1	+	Intron	54721110	54721141
TTC4	chr1	+	3UTR_F	54741717	54741748
TTC4	chr1	+	3UTR_M	54742083	54742114		1.41977		3.49289
TTC4	chr1	+	3UTR_M	54742211	54742242	-0.800859	-0.499838	0.708744	0.948499	0.461586	0.802525
TTC4	chr1	+	3UTR_M	54742245	54742276	-1.37344	0.941866	0.92581	0.989237	0.302394	0.610982
TTC4	chr1	+	3UTR_M	54742288	54742319	-1.155	-0.347118	0.331385	0.416605	0.00371891	0.666174
TTC4	chr1	+	3UTR_M	54742617	54742648	-0.389204	0.959255	0.783533	0.92289	0.784698	0.572377
TTC4	chr1	+	3UTR_M	54742642	54742673	0.854681	-0.102741	0.976053	0.959839	0.588879	0.965464
TTC4	chr1	+	3UTR_M	54742968	54742999	-0.160621	0.270712	1.69258	1.87652	0.962846
TTC4	chr1	+	3UTR_L	54743444	54743475	1.27707	-2.80859	1.7002	2.38004
PARS2	chr1	-	3UTR_L	54755339	54755370	0.387433	0.987026	1.24898	0.958352	0.872021	0.576642
PARS2	chr1	-	3UTR_M	54755511	54755542	-1.88319	0.847085	3.47564	3.50048
PARS2	chr1	-	3UTR_M	54756835	54756866		0.847085		3.50048
PARS2	chr1	-	3UTR_M	54756888	54756919	-0.358195	-0.814981	0.472194	0.611751	0.650169	0.439801
PARS2	chr1	-	3UTR_F	54757533	54757564	0.859032	-0.470915	3.51066	3.49015
PARS2	chr1	-	Intron	54764280	54764311	-0.760011	-1.48437	3.29487	1.95107	0.907646
TTC22	chr1	-	3UTR_S	54779702	54779733	-3.71226		2.21958
LEXM	chr1	+	Intron	54840430	54840461	-0.810569		3.50734
LEXM	chr1	+	3UTR_S	54842232	54842263	-0.805958		3.50752
DHCR24	chr1	-	3UTR_L	54842527	54842558	-0.805958	1.38111	3.50752	3.4941
DHCR24	chr1	-	3UTR_M	54842598	54842629	-0.315824	-0.076167	0.697873	0.750661	0.806301	0.967632
DHCR24	chr1	-	3UTR_M	54842929	54842960	2.88961	-1.34097	2.67469	2.19832
DHCR24	chr1	-	3UTR_M	54843427	54843458	1.82395	-1.04172	3.49936	3.47446
DHCR24	chr1	-	3UTR_M	54843479	54843510	-2.62843	1.66715	1.95337	2.57219
DHCR24	chr1	-	3UTR_M	54849100	54849131
DHCR24	chr1	-	3UTR_M	54849623	54849654	-0.560205	0.0302809	0.271627	0.550194	0.123326	0.98198
DHCR24	chr1	-	3UTR_M	54849673	54849704	-0.146825	-1.21233	0.423531	0.480237	0.855291	0.0791982
DHCR24	chr1	-	3UTR_M	54849701	54849732	-0.781628	-1.19012	0.642346	1.01921	0.419021	0.514099
DHCR24	chr1	-	3UTR_M	54849766	54849797	1.81264	0.238458	3.49976	2.76603
DHCR24	chr1	-	3UTR_M	54850055	54850086	-2.77922	1.68723	2.35229	3.48526
DHCR24	chr1	-	3UTR_M	54851186	54851217	-1.08325	1.41977	3.4972	3.49289
DHCR24	chr1	-	3UTR_M	54851847	54851878	1.76915	-1.38918	3.50107	3.48081
DHCR24	chr1	-	3UTR_M	54851909	54851940
DHCR24	chr1	-	3UTR_F	54852202	54852233
DHCR24	chr1	-	Intron	54869436	54869467
DHCR24	chr1	-	Intron	54876781	54876812	-2.28247	0.478018	2.10596	3.09327
DHCR24	chr1	-	Intron	54878959	54878990
TMEM61	chr1	+	3UTR_S	54992268	54992299	-3.13441		2.3324
BSND	chr1	+	3UTR_S	55008769	55008800	-3.13346		2.31703
PCSK9	chr1	+	3UTR_F	55064832	55064863	-3.10044	-1.83279	0.595156	1.21398	3.59033e-06	0.365384
USP24	chr1	-	3UTR_L	55066211	55066242	0.369927	-0.0808709	2.10543	2.11534
USP24	chr1	-	3UTR_M	55066351	55066382	0.655816	0.386079	0.331542	0.396035	0.142799	0.600313
USP24	chr1	-	3UTR_M	55067894	55067925	1.01726	-0.96222	1.11077	1.08328	0.567525	0.639999
PCSK9	chr1	+	3UTR_M	55067937	55067968	-3.10826	-3.92906	0.821908	2.06129	0.00139378
USP24	chr1	-	3UTR_M	55067953	55067984	1.38104	-1.03731	2.4436	2.62356
USP24	chr1	-	3UTR_M	55068133	55068164	-1.1772	1.06753	1.81829	1.91081
USP24	chr1	-	3UTR_M	55068209	55068240	-0.712005	1.43225	3.19075	3.32003
USP24	chr1	-	3UTR_M	55068532	55068563	-1.05798	-1.03057	0.437749	0.63284	0.0624076	0.31905
USP24	chr1	-	3UTR_M	55068568	55068599	-1.60515	-1.60844	1.59485	2.8889	0.522908
USP24	chr1	-	3UTR_F	55068728	55068759	-2.08029		3.47181
PCSK9	chr1	+	3UTR_L	55069238	55069269	-2.56798	-0.44829	1.34716	2.28485	0.161021
USP24	chr1	-	Intron	55071132	55071163
USP24	chr1	-	Intron	55071276	55071307	0.121152	2.05089	3.492	2.26784
USP24	chr1	-	Intron	55089567	55089598
USP24	chr1	-	Intron	55092463	55092494	0.477124	-0.0829937	3.51603	3.49557
USP24	chr1	-	Intron	55123075	55123106
USP24	chr1	-	Intron	55147428	55147459	-1.29574		3.49038
PLPP3	chr1	-	3UTR_L	56490984	56491015	1.09444	0.995128	0.93095	0.957725	0.439263	0.572579
PLPP3	chr1	-	3UTR_M	56492712	56492743	0.164642	0.0815817	0.471812	0.814175	0.85417	0.968019
PLPP3	chr1	-	3UTR_M	56494751	56494782	0.49513	-0.10813	0.353766	0.55435	0.337215	0.936543
PLPP3	chr1	-	3UTR_M	56494871	56494902
PLPP3	chr1	-	3UTR_M	56496010	56496041	-1.96235	-0.470915	2.36825	3.49015
PLPP3	chr1	-	3UTR_M	56496444	56496475	1.05526	-0.578656	0.656733	0.966974	0.255366	0.772481
PLPP3	chr1	-	3UTR_F	56496531	56496562	1.05915	0.617798	1.32534	1.38088	0.628866	0.835541
PLPP3	chr1	-	Intron	56545658	56545689	-0.868509	-0.409584	1.73678	2.06804	0.783054
PLPP3	chr1	-	Intron	56575956	56575987
PRKAA2	chr1	+	Intron	56646257	56646288	1.82992	-1.4322	3.49905	3.4795
PRKAA2	chr1	+	Intron	56671030	56671061
PRKAA2	chr1	+	3UTR_M	56708462	56708493	-2.28313	-1.38918	1.80731	3.48081	0.397446
PRKAA2	chr1	+	3UTR_M	56708908	56708939	-0.810569		3.50734
PRKAA2	chr1	+	3UTR_M	56709036	56709067
PRKAA2	chr1	+	3UTR_M	56709285	56709316	0.877167	-1.4075	2.91969	3.48025
PRKAA2	chr1	+	3UTR_M	56709344	56709375	-0.544431	-0.863002	3.33219	3.48584
PRKAA2	chr1	+	3UTR_M	56709784	56709815
PRKAA2	chr1	+	3UTR_M	56710664	56710695	0.326789	-1.03295	2.35001	3.20067
PRKAA2	chr1	+	3UTR_M	56711512	56711543
PRKAA2	chr1	+	3UTR_M	56711671	56711702
PRKAA2	chr1	+	3UTR_M	56711697	56711728
PRKAA2	chr1	+	3UTR_M	56713515	56713546	0.33102	-0.192144	0.343279	0.448034	0.54393	0.84374
PRKAA2	chr1	+	3UTR_M	56714796	56714827	0.0156921	-1.29616	0.471791	0.605896	0.986974	0.156005
PRKAA2	chr1	+	3UTR_M	56714821	56714852	-0.518145	-2.89792	0.538184	0.891304	0.544589	0.0154498
PRKAA2	chr1	+	3UTR_M	56715067	56715098	-1.88374	-0.470915	2.09623	3.49015
PRKAA2	chr1	+	3UTR_L	56715315	56715346	1.21697	-0.403784	0.434623	0.501356	0.0257041	0.679003
DAB1	chr1	-	3UTR_L	56994768	56994799	-0.540379	1.84711	1.3936	1.08624	0.835851	0.291417
DAB1	chr1	-	3UTR_M	56994961	56994992	-0.457463	0.905607	1.11039	1.03751	0.824869	0.646994
DAB1	chr1	-	3UTR_M	56997035	56997066	1.42656	0.453318	3.50468	3.45782
DAB1	chr1	-	3UTR_F	56997206	56997237	0.11654	2.60705	3.49181	2.10994
DAB1	chr1	-	Intron	57051394	57051425	-1.29274		3.49047
DAB1	chr1	-	Intron	57114237	57114268	0.11654	2.78957	3.49181	2.22429
DAB1	chr1	-	Intron	57143999	57144030
DAB1	chr1	-	Intron	57306504	57306535	-0.657373	3.01411	0.679492	0.786887	0.542556	0.00289141
DAB1	chr1	-	Intron	57334520	57334551	-1.53482	1.8875	1.14896	1.25466	0.365116	0.367547
DAB1	chr1	-	Intron	57382454	57382485	0.199021	-1.16976	1.87462	2.46847
DAB1	chr1	-	Intron	57461934	57461965	-3.83953	4.95664	0.602116	0.904007	5.83393e-09	3.12055e-06
DAB1	chr1	-	Intron	58220982	58221013	-1.88302	2.237	0.755344	0.880152	0.052929	0.0766199
DAB1	chr1	-	Intron	58226615	58226646
OMA1	chr1	-	3UTR_L	58479933	58479964
OMA1	chr1	-	3UTR_M	58480709	58480740	2.17879	-1.67245	2.19017	2.22095
OMA1	chr1	-	3UTR_M	58480814	58480845	0.519363	-0.863002	3.48733	3.48584
OMA1	chr1	-	3UTR_F	58480932	58480963	0.11654	0.759702	3.49181	3.46984
OMA1	chr1	-	Intron	58503114	58503145	0.859032	-0.470915	3.51066	3.49015
OMA1	chr1	-	Intron	58529116	58529147	-3.08558	6.10599	2.35923	3.38583		0.255176
OMA1	chr1	-	Intron	58537656	58537687	-1.33083	0.307481	3.46557	3.49056
OMA1	chr1	-	CDS	58538940	58538971
TACSTD2	chr1	-	3UTR_F	58575419	58575450	-3.13438	-0.470915	1.68907	3.49015	0.174926
MYSM1	chr1	-	3UTR_L	58654733	58654764	-2.02857	3.3589	0.712263	0.820368	0.0227279	0.00120727
MYSM1	chr1	-	3UTR_M	58656855	58656886
MYSM1	chr1	-	3UTR_M	58657673	58657704	-0.201984	-2.48022	1.68304	2.93928	0.95264
MYSM1	chr1	-	3UTR_M	58658399	58658430	-2.70452	1.68723	2.58961	3.48526
MYSM1	chr1	-	3UTR_M	58658714	58658745	0.477124	-0.0829937	3.51603	3.49557
MYSM1	chr1	-	3UTR_M	58659012	58659043	-1.29274		3.49047
MYSM1	chr1	-	3UTR_M	58659139	58659170	-0.805958		3.50752
MYSM1	chr1	-	3UTR_M	58659585	58659616	-0.805958		3.50752
MYSM1	chr1	-	3UTR_M	58659831	58659862
MYSM1	chr1	-	3UTR_F	58659906	58659937	1.26186	0.0615027	3.5062	3.47438
MYSM1	chr1	-	Intron	58660278	58660309		2.85199		3.06404
MYSM1	chr1	-	Intron	58664449	58664480	0.519363	0.0616436	3.48733	3.12307
MYSM1	chr1	-	Intron	58676762	58676793	-1.12441	0.652196	2.49842	3.4647
MYSM1	chr1	-	Intron	58680575	58680606	-1.39384	-0.470915	2.71663	3.49015
MYSM1	chr1	-	Intron	58684660	58684691	0.869089	-1.6506	3.04211	3.46872
MYSM1	chr1	-	Intron	58690063	58690094	-2.85698		2.72234
JUN	chr1	-	3UTR_M	58780423	58780454	-0.747543	-0.0829937	3.4803	3.49557
JUN	chr1	-	3UTR_M	58780473	58780504
JUN	chr1	-	3UTR_M	58780513	58780544	-0.555574	1.49721	2.18269	2.33055
JUN	chr1	-	3UTR_M	58780539	58780570	0.859032	-0.470915	3.51066	3.49015
JUN	chr1	-	3UTR_M	58780781	58780812	2.39292	-0.758468	0.448519	0.581364	1.91821e-06	0.452077
JUN	chr1	-	3UTR_M	58780827	58780858	2.85074	-1.58164	1.03078	1.00588	0.0279835	0.340453
JUN	chr1	-	3UTR_M	58780933	58780964	2.4194	-0.833377	1.41562	1.37741	0.220188	0.7698
JUN	chr1	-	3UTR_M	58781113	58781144	1.38724	-1.99497	2.65891	3.44686
JUN	chr1	-	3UTR_M	58781147	58781178	0.818012	-2.00131	1.72122	2.08272	0.795086
JUN	chr1	-	3UTR_M	58781203	58781234	0.915475	0.0176711	2.04457	1.9718
JUN	chr1	-	3UTR_M	58781229	58781260	0.477124	1.57771	3.51603	3.42911
JUN	chr1	-	3UTR_M	58781310	58781341	2.0722	0.217236	0.625366	0.74547	0.00628649	0.899115
JUN	chr1	-	3UTR_M	58781373	58781404	1.84306	-0.309424	0.458906	0.590127	0.000602509	0.803718
JUN	chr1	-	3UTR_M	58781408	58781439	2.24674	-3.4505	1.3881	1.68828	0.251244	0.180592
JUN	chr1	-	3UTR_M	58781476	58781507	1.63457	-2.06038	0.501776	0.58352	0.00743417	0.00711564
FGGY	chr1	+	Intron	59301408	59301439	0.864514	-1.92034	1.60425	1.95888	0.763957
FGGY	chr1	+	Intron	59399233	59399264	0.11654	-0.470915	3.49181	3.49015
FGGY	chr1	+	Intron	59457084	59457115
FGGY	chr1	+	Intron	59457193	59457224
FGGY	chr1	+	Intron	59458385	59458416	2.72473	-2.33691	2.7471	2.99206
FGGY	chr1	+	Intron	59575065	59575096	0.477124	2.05851	3.51603	3.36192
FGGY	chr1	+	Intron	59660401	59660432
FGGY	chr1	+	3UTR_F	59762634	59762665
FGGY	chr1	+	3UTR_L	59762704	59762735	-1.02656	0.802854	0.83195	0.847113	0.41098	0.612746
HOOK1	chr1	+	Intron	59818637	59818668	-1.08325	0.847085	3.4972	3.50048
HOOK1	chr1	+	3UTR_F	59873563	59873594	-0.959685	-0.0804417	3.25896	3.48513
HOOK1	chr1	+	3UTR_M	59873678	59873709
HOOK1	chr1	+	3UTR_M	59875018	59875049	-3.56471	1.66715	1.57642	2.57219	0.0854146
HOOK1	chr1	+	3UTR_M	59876170	59876201
HOOK1	chr1	+	3UTR_M	59876250	59876281	-4.50956	1.73213	1.26031	2.12207	0.00275326
HOOK1	chr1	+	3UTR_M	59876302	59876333	-4.41418	1.49901	1.43486	2.80792	0.0124115
HOOK1	chr1	+	3UTR_M	59876352	59876383	-1.67917	0.847085	3.48015	3.50048
HOOK1	chr1	+	3UTR_M	59876425	59876456
HOOK1	chr1	+	3UTR_L	59876523	59876554	-1.94992	-0.0829937	2.68942	3.49557
CYP2J2	chr1	-	3UTR_L	59893306	59893337	-1.67917		3.48015
NFIA	chr1	+	Intron	61079230	61079261		1.38111		3.4941
NFIA	chr1	+	Intron	61090481	61090512	4.10966	-1.4896	2.02948	1.62001	0.131756
NFIA	chr1	+	Intron	61106862	61106893	1.26186	0.100165	3.5062	3.47317
NFIA	chr1	+	Intron	61125182	61125213	2.80567	-1.25926	2.50235	2.05494
NFIA	chr1	+	Intron	61133008	61133039	-0.117181	0.555282	2.78127	3.09112
NFIA	chr1	+	Intron	61184122	61184153	3.24214	-0.114919	0.369396	0.477338	1.59898e-16	0.918925
NFIA	chr1	+	Intron	61264660	61264691	4.4856	1.47482	1.07708	0.871758	0.000342927	0.294559
NFIA	chr1	+	Intron	61400171	61400202	1.92733	-1.52861	3.44328	3.47471
NFIA	chr1	+	3UTR_M	61455854	61455885	1.20642	0.0937408	3.50675	2.72869
NFIA	chr1	+	3UTR_M	61456785	61456816	4.8327	1.01761	0.655964	0.711622	8.95787e-12	0.397709
NFIA	chr1	+	3UTR_M	61457915	61457946	1.42656	-0.0638379	3.50468	3.47165
NFIA	chr1	+	3UTR_M	61458015	61458046	1.08715	-0.247419	3.05903	2.50118
NFIA	chr1	+	3UTR_M	61458586	61458617
NFIA	chr1	+	3UTR_M	61460897	61460928
NFIA	chr1	+	3UTR_M	61461364	61461395
NFIA	chr1	+	3UTR_L	61462768	61462799	5.31991	-0.849278	0.811516	0.53494	1.94469e-09	0.334017
TM2D1	chr1	-	3UTR_L	61673627	61673658	-0.805958		3.50752
TM2D1	chr1	-	3UTR_M	61675079	61675110		2.59731		3.46376
TM2D1	chr1	-	3UTR_M	61679474	61679505	0.51093	1.84609	1.08447	0.874832	0.79715	0.163314
TM2D1	chr1	-	3UTR_M	61681036	61681067	0.0869147	-0.484851	0.367467	0.405303	0.905135	0.50123
TM2D1	chr1	-	3UTR_F	61681166	61681197
TM2D1	chr1	-	Intron	61697497	61697528	-1.09289	1.31073	0.994919	1.01726	0.477092	0.458823
TM2D1	chr1	-	Intron	61700822	61700853	0.477124	-0.0829937	3.51603	3.49557
TM2D1	chr1	-	Intron	61700884	61700915	1.14657	-2.03566	2.41629	2.89726
PATJ	chr1	+	Intron	61829670	61829701	0.523974	-0.863002	3.48752	3.48584
PATJ	chr1	+	Intron	61833831	61833862	-0.810569		3.50734
PATJ	chr1	+	Intron	61834324	61834355	-1.88319		3.47564
PATJ	chr1	+	Intron	61834527	61834558	-3.09374	-2.98991	1.70719	2.63559	0.187922
PATJ	chr1	+	Intron	61839583	61839614
PATJ	chr1	+	Intron	61844956	61844987	-0.810569		3.50734
PATJ	chr1	+	Intron	61864835	61864866	-2.42195		3.16902
PATJ	chr1	+	Intron	61872812	61872843	-3.30544	4.8553	2.20486	2.01128		0.0971275
PATJ	chr1	+	Intron	61875528	61875559	-2.25758		3.36631
PATJ	chr1	+	Intron	61877730	61877761	-1.08325		3.4972
PATJ	chr1	+	Intron	61901237	61901268	1.81264	-1.4075	3.49976	3.48025
PATJ	chr1	+	Intron	61925248	61925279	-0.137511	5.11202	1.08176	1.59921	0.949715	0.0177632
PATJ	chr1	+	Intron	61928451	61928482	-0.810569	3.09075	3.50734	3.32177
PATJ	chr1	+	Intron	61928548	61928579
PATJ	chr1	+	Intron	61928690	61928721		1.41977		3.49289
PATJ	chr1	+	Intron	61928917	61928948
PATJ	chr1	+	Intron	61991754	61991785	-0.928766	1.27263	3.01868	2.74637
PATJ	chr1	+	Intron	62009289	62009320	0.859032	-0.470915	3.51066	3.49015
PATJ	chr1	+	Intron	62025791	62025822	-2.11357	0.136618	1.28767	1.86727	0.243236
PATJ	chr1	+	Intron	62036861	62036892	-3.91748	3.60791	0.578569	0.881297	5.00207e-10	0.00120916
PATJ	chr1	+	Intron	62039366	62039397	-1.09641	1.03973	1.32087	1.296	0.612766
PATJ	chr1	+	Intron	62098349	62098380	-3.23026	2.61854	0.479197	0.802845	6.04425e-10	0.0150269
PATJ	chr1	+	Intron	62099949	62099980	-5.51704	2.62739	1.35549	2.95264	0.000490652
PATJ	chr1	+	Intron	62101217	62101248	-1.67784		3.43457
PATJ	chr1	+	Intron	62110714	62110745	-1.87603		3.47579
PATJ	chr1	+	Intron	62115480	62115511	-4.37457	0.395854	1.26271	2.40378	0.00397257
PATJ	chr1	+	Intron	62117287	62117318	-3.11613	1.38111	2.57185	3.4941
PATJ	chr1	+	Intron	62117369	62117400	-2.82522	0.611535	1.52622	2.38207	0.176189
PATJ	chr1	+	Intron	62117578	62117609
PATJ	chr1	+	Intron	62118169	62118200	-0.805958		3.50752
PATJ	chr1	+	Intron	62129468	62129499
PATJ	chr1	+	Intron	62148769	62148800
PATJ	chr1	+	Intron	62153523	62153554	-3.87187		1.97723
PATJ	chr1	+	3UTR_M	62162039	62162070
PATJ	chr1	+	3UTR_M	62163372	62163403		0.847085		3.50048
PATJ	chr1	+	3UTR_M	62163404	62163435	0.443938	-1.02701	3.156	3.48432
PATJ	chr1	+	3UTR_M	62163484	62163515	-1.87451	0.376621	0.715944	0.893529	0.039892	0.846847
PATJ	chr1	+	3UTR_M	62163895	62163926	-2.53341	0.238613	0.636158	1.05745	0.000682343	0.924485
PATJ	chr1	+	3UTR_M	62163924	62163955	-0.810569	2.70779	3.50734	2.59722
PATJ	chr1	+	3UTR_L	62167487	62167518
L1TD1	chr1	+	5UTR	62206602	62206633	-5.7838		1.38032		0.000311284
L1TD1	chr1	+	3UTR_F	62211534	62211565	-9.97588	-3.83992	0.435101	1.55113	1.27017e-111	0.0867883
L1TD1	chr1	+	3UTR_M	62212308	62212339	-10.0233	-3.00882	1.06309	2.66492	5.47133e-19
L1TD1	chr1	+	3UTR_M	62218309	62218340	-3.13062		2.55378
L1TD1	chr1	+	3UTR_M	62226617	62226648	-4.31614		1.8249		0.069491
L1TD1	chr1	+	3UTR_M	62226646	62226677	-6.88413		1.86614		0.00191797
L1TD1	chr1	+	3UTR_M	62228131	62228162	-6.17489		1.35327		6.90128e-05
L1TD1	chr1	+	3UTR_M	62231810	62231841	-4.72894		1.67384		0.0241089
L1TD1	chr1	+	3UTR_M	62233474	62233505	-9.30794		1.35707		2.82093e-10
L1TD1	chr1	+	3UTR_M	62234309	62234340	-9.94523		1.11985		6.65533e-17
L1TD1	chr1	+	3UTR_L	62235034	62235065	-7.80035	-1.38918	0.998226	3.48081	3.45933e-13
KANK4	chr1	-	3UTR_L	62236155	62236186	0.365837	-1.91068	0.649732	0.760313	0.751641	0.0809191
KANK4	chr1	-	3UTR_M	62236348	62236379	3.59147	-3.21406	2.48358	2.89542
USP1	chr1	+	Intron	62448381	62448412	1.78342	-1.40151	3.4372	3.48043
USP1	chr1	+	Intron	62448792	62448823	-1.94958	-0.0829937	2.66459	3.49557
USP1	chr1	+	CDS	62450588	62450619	-0.816006	1.62593	0.404057	0.713352	0.132902	0.123133
USP1	chr1	+	3UTR_F	62451007	62451038		2.40736		2.95412
USP1	chr1	+	3UTR_M	62451232	62451263	1.42616	-1.43666	2.03514	2.22677
USP1	chr1	+	3UTR_M	62451299	62451330	-1.97597	1.14028	2.21891	3.10995
USP1	chr1	+	3UTR_M	62451324	62451355	-1.97869	0.492247	2.20004	3.4775
USP1	chr1	+	3UTR_M	62451713	62451744	-0.860029	0.831426	0.412868	0.496275	0.11898	0.300924
USP1	chr1	+	3UTR_M	62451784	62451815	-0.353266	0.823919	0.907325	0.835181	0.835076	0.594778
USP1	chr1	+	3UTR_M	62454440	62454471	-0.85343	0.155468	0.578315	0.7011	0.305677	0.92614
USP1	chr1	+	3UTR_M	62454501	62454532	-0.749543	0.453587	2.77871	3.47871
DOCK7	chr1	-	3UTR_L	62454716	62454747	-0.810569		3.50734
USP1	chr1	+	3UTR_M	62454816	62454847	-2.08029	0.847085	3.47181	3.50048
DOCK7	chr1	-	3UTR_M	62454885	62454916	1.16454	-0.315096	2.31525	2.762
DOCK7	chr1	-	3UTR_M	62454932	62454963
USP1	chr1	+	3UTR_M	62454990	62455021	0.524054	0.121765	2.95849	3.28563
DOCK7	chr1	-	3UTR_F	62455001	62455032	1.59932	0.444601	0.823142	0.688069	0.151642	0.752316
USP1	chr1	+	3UTR_L	62455396	62455427	-0.810569		3.50734
DOCK7	chr1	-	Intron	62483165	62483196	1.75056	1.26409	1.23892	0.977775	0.331802	0.456912
DOCK7	chr1	-	Intron	62483577	62483608	0.218108	0.492111	0.425886	0.585063	0.776956	0.662772
DOCK7	chr1	-	Intron	62485259	62485290	4.61797	-4.35419	1.31401	1.3131	0.00338506	0.0129445
DOCK7	chr1	-	Intron	62509629	62509660	0.859032	-0.470915	3.51066	3.49015
DOCK7	chr1	-	Intron	62553345	62553376	1.71149	0.828132	0.94576	1.05836	0.188743	0.689398
DOCK7	chr1	-	Intron	62584095	62584126	3.32094	-2.72867	1.59441	1.52264	0.119015
DOCK7	chr1	-	Intron	62584180	62584211		4.56374		2.22463		0.178234
DOCK7	chr1	-	Intron	62584547	62584578
DOCK7	chr1	-	Intron	62625088	62625119	-2.28063	2.53363	2.51401	2.6367
DOCK7	chr1	-	Intron	62674529	62674560	2.38406	-1.60844	2.99552	2.8889
DOCK7	chr1	-	Intron	62687128	62687159
DOCK7	chr1	-	Intron	62687187	62687218	-1.95598	1.77354	2.6865	3.21437
DOCK7	chr1	-	Intron	62687269	62687300	-0.0509106	0.649398	1.07502	0.984009	0.981741	0.746943
ATG4C	chr1	+	Intron	62835509	62835540
ATG4C	chr1	+	3UTR_F	62864359	62864390	-3.50651	3.43748	2.13866	2.67255
ATG4C	chr1	+	3UTR_M	62865136	62865167	0.0942312	-0.568062	0.505585	0.630975	0.925898	0.634041
ATG4C	chr1	+	3UTR_M	62865247	62865278	1.94903	-0.95171	1.42731	1.37609	0.352017	0.733135
ATG4C	chr1	+	3UTR_M	62865320	62865351
ATG4C	chr1	+	3UTR_L	62865496	62865527	-0.263436	-1.41892	0.657068	0.834929	0.829693	0.291704
FOXD3	chr1	+	3UTR_S	63325106	63325137	-8.17427		2.45957		0.00610474
ALG6	chr1	+	5UTR	63370826	63370857	-0.147052	0.476218	3.08573	3.05262
ALG6	chr1	+	Intron	63371069	63371100	2.31838	-1.90898	3.09097	3.35783
ALG6	chr1	+	Intron	63381834	63381865	-2.12197	1.56567	0.611416	0.907393	0.00389338	0.282051
ALG6	chr1	+	Intron	63407845	63407876
ALG6	chr1	+	Intron	63419167	63419198		1.41977		3.49289
ALG6	chr1	+	Intron	63419713	63419744	-1.87603	1.41977	3.47579	3.49289
ALG6	chr1	+	Intron	63429810	63429841	-0.579912	-1.02701	2.81353	3.48432
ALG6	chr1	+	3UTR_F	63437058	63437089	-1.68261	1.41977	3.48007	3.49289
ALG6	chr1	+	3UTR_M	63437125	63437156	-1.29574	1.68723	3.49038	3.48526
ALG6	chr1	+	3UTR_M	63437181	63437212	-0.864576	-0.817896	0.368382	0.595989	0.0722112	0.422639
ALG6	chr1	+	3UTR_M	63437219	63437250
ALG6	chr1	+	3UTR_M	63437962	63437993	-2.08029	0.847085	3.47181	3.50048
ALG6	chr1	+	3UTR_M	63438017	63438048	-1.2394	-0.423663	2.14388	3.48129
ALG6	chr1	+	3UTR_M	63438465	63438496	-2.5112	1.68723	2.92805	3.48526
ITGB3BP	chr1	-	3UTR_L	63438479	63438510	1.30041	1.61398	1.45526	0.970245	0.5796	0.305684
ALG6	chr1	+	3UTR_M	63438517	63438548	-1.20588	-0.0804417	2.7861	3.48513
ALG6	chr1	+	3UTR_M	63439473	63439504	-1.08325		3.4972
ALG6	chr1	+	3UTR_M	63439844	63439875	-3.11204		2.51211
ITGB3BP	chr1	-	3UTR_M	63440301	63440332	1.20642	-0.423663	3.50675	3.48129
ITGB3BP	chr1	-	3UTR_M	63440357	63440388	-0.094647	-0.748854	2.05662	2.32198
ALG6	chr1	+	3UTR_L	63440431	63440462	-1.67917	1.68723	3.48015	3.48526
ITGB3BP	chr1	-	3UTR_M	63440702	63440733	-1.68123		3.43281
ITGB3BP	chr1	-	3UTR_M	63440762	63440793	-0.692237	-0.151171	0.362642	0.479276	0.160357	0.888975
ITGB3BP	chr1	-	Intron	63441237	63441268	-0.720065	2.62816	0.924841	0.991695	0.639786	0.0619297
ITGB3BP	chr1	-	Intron	63449019	63449050
ITGB3BP	chr1	-	Intron	63449131	63449162	-1.33083	0.307481	3.46557	3.49056
ITGB3BP	chr1	-	Intron	63449448	63449479	-2.54444	-2.45835	0.84057	1.9279	0.0142139
ITGB3BP	chr1	-	Intron	63451712	63451743
ITGB3BP	chr1	-	Intron	63453602	63453633
ITGB3BP	chr1	-	Intron	63453832	63453863	0.859032	-0.470915	3.51066	3.49015
ITGB3BP	chr1	-	Intron	63461666	63461697	-0.883217	0.332596	2.19534	2.34918
ITGB3BP	chr1	-	Intron	63474939	63474970	-3.45224		2.35334
ITGB3BP	chr1	-	Intron	63479174	63479205
ITGB3BP	chr1	-	Intron	63486189	63486220		1.41977		3.49289
ITGB3BP	chr1	-	Intron	63486445	63486476
ITGB3BP	chr1	-	CDS	63490073	63490104	0.172592	-0.845627	0.530308	0.703543	0.864888	0.498793
ITGB3BP	chr1	-	Intron	63508585	63508616
EFCAB7	chr1	+	Intron	63534215	63534246
EFCAB7	chr1	+	Intron	63534303	63534334	-0.810569		3.50734
EFCAB7	chr1	+	Intron	63534930	63534961
EFCAB7	chr1	+	Intron	63535199	63535230
EFCAB7	chr1	+	Intron	63537503	63537534	0.859032	2.68636	3.51066	2.00433
EFCAB7	chr1	+	Intron	63552250	63552281	-1.58743	0.358449	1.60893	2.18825	0.532767
EFCAB7	chr1	+	Intron	63552376	63552407	1.80862	-2.15741	2.38505	2.76628
EFCAB7	chr1	+	3UTR_S	63572667	63572698	0.121152	2.43142	3.492	2.21124
PGM1	chr1	+	Intron	63596965	63596996	-2.79146	1.96079	1.50456	1.87092	0.175027
PGM1	chr1	+	Intron	63617739	63617770	-1.34009	2.79231	0.96457	1.2989	0.341854	0.153393
PGM1	chr1	+	Intron	63651923	63651954	-0.805958		3.50752
PGM1	chr1	+	Intron	63656457	63656488	-0.810569	1.41977	3.50734	3.49289
PGM1	chr1	+	3UTR_F	63660028	63660059
PGM1	chr1	+	3UTR_M	63660103	63660134	0.7878	0.934182	2.64909	2.34272
PGM1	chr1	+	3UTR_L	63660225	63660256	-0.978527	0.959382	0.509055	0.570347	0.157027	0.298554
ROR1	chr1	+	Intron	63822984	63823015	-3.11488		2.33162
ROR1	chr1	+	Intron	63846436	63846467
ROR1	chr1	+	Intron	64142811	64142842	-1.29274		3.49047
ROR1	chr1	+	Intron	64145682	64145713	-1.88319	1.93693	3.47564	3.47914
ROR1	chr1	+	Intron	64148628	64148659	-5.11264	1.7766	1.28066	2.46212	0.000657922
ROR1	chr1	+	Intron	64149167	64149198	-1.67917		3.48015
ROR1	chr1	+	Intron	64149194	64149225	-3.19693	-0.470915	1.75193	3.49015	0.183977
ROR1	chr1	+	Intron	64149230	64149261
ROR1	chr1	+	Intron	64159641	64159672	-2.25992		3.46872
ROR1	chr1	+	Intron	64168683	64168714
ROR1	chr1	+	3UTR_F	64179026	64179057	-5.55995	-0.501375	0.896787	2.03825	1.6818e-08
ROR1	chr1	+	3UTR_M	64179168	64179199	-4.07839		1.90901		0.107963
ROR1	chr1	+	3UTR_M	64181045	64181076		0.847085		3.50048
ROR1	chr1	+	3UTR_M	64181170	64181201	-6.98782		1.17122		6.43168e-08
ROR1	chr1	+	3UTR_M	64181251	64181282	-2.93379		2.26285
ROR1	chr1	+	3UTR_M	64181445	64181476	-5.5011	-0.0804417	1.21528	3.48513	8.0362e-05
ROR1	chr1	+	3UTR_M	64181478	64181509	-5.51478	-0.301151	0.998078	2.50006	7.2177e-07
ROR1	chr1	+	3UTR_M	64181609	64181640	-3.71496		2.05086
ROR1	chr1	+	3UTR_L	64182176	64182207	-1.62606		3.48143
CACHD1	chr1	+	Intron	64553197	64553228	0.859032	1.68456	3.51066	3.13262
CACHD1	chr1	+	Intron	64676419	64676450	0.859032	3.45396	3.51066	1.89837		0.249571
CACHD1	chr1	+	3UTR_F	64692831	64692862	0.991372	-2.81542	1.20654	1.58762	0.617123	0.264889
CACHD1	chr1	+	3UTR_M	64693033	64693064	0.439533	-2.05132	0.368005	0.511292	0.430216	0.00159095
CACHD1	chr1	+	3UTR_L	64693306	64693337	-0.805958		3.50752
RAVER2	chr1	+	Intron	64749822	64749853	0.534674	-0.475782	2.93643	3.10892
RAVER2	chr1	+	Intron	64750851	64750882
RAVER2	chr1	+	Intron	64790239	64790270
RAVER2	chr1	+	Intron	64793985	64794016	2.45067	0.389961	2.71526	2.11819
RAVER2	chr1	+	Intron	64805891	64805922	-2.02996		2.96569
RAVER2	chr1	+	Intron	64808108	64808139	0.859032	-0.470915	3.51066	3.49015
RAVER2	chr1	+	Intron	64808838	64808869	-1.00868	1.4319	1.53378	1.45551	0.703119	0.596041
RAVER2	chr1	+	Intron	64815115	64815146
RAVER2	chr1	+	Intron	64815184	64815215
RAVER2	chr1	+	Intron	64815404	64815435	-0.96714	3.4254	3.25328	2.35531		0.387593
RAVER2	chr1	+	Intron	64816400	64816431	-0.75289	-1.02701	2.67912	3.48432
RAVER2	chr1	+	Intron	64816456	64816487	-0.810569		3.50734
RAVER2	chr1	+	Intron	64816491	64816522		1.41977		3.49289
RAVER2	chr1	+	Intron	64818158	64818189	-2.51099		2.95932
RAVER2	chr1	+	3UTR_F	64831141	64831172	0.7878	1.32137	2.64909	2.25092
RAVER2	chr1	+	3UTR_M	64831325	64831356	-0.810569		3.50734
RAVER2	chr1	+	3UTR_M	64831660	64831691	-1.67784		3.43457
JAK1	chr1	-	3UTR_M	64831799	64831830	-0.810569	3.09075	3.50734	3.32177
RAVER2	chr1	+	3UTR_M	64831820	64831851	-0.102853	-1.0577	0.577001	0.807939	0.929036	0.450047
RAVER2	chr1	+	3UTR_M	64832436	64832467	1.06527	-1.39875	3.09397	3.48051
RAVER2	chr1	+	3UTR_M	64832559	64832590	-4.54307	2.05646	1.62434	3.47653	0.0259002
RAVER2	chr1	+	3UTR_L	64833212	64833243	-0.192731	-0.55003	0.626855	0.562821	0.873241	0.598861
JAK1	chr1	-	3UTR_M	64833219	64833250	0.205783	0.103802	0.47181	0.631196	0.813576	0.946455
JAK1	chr1	-	3UTR_M	64833760	64833791
JAK1	chr1	-	3UTR_M	64834462	64834493	-0.810569		3.50734
JAK1	chr1	-	Intron	64872690	64872721
JAK1	chr1	-	Intron	65032555	65032586	-2.6177	1.41977	2.61315	3.49289
JAK1	chr1	-	Intron	65042237	65042268	-2.02996	1.38111	2.96569	3.4941
JAK1	chr1	-	Intron	65048326	65048357	-5.2348	3.66978	1.25698	1.92378	0.000342927
JAK1	chr1	-	Intron	65051648	65051679	-1.96139	0.927937	0.66905	0.778898	0.0182801	0.503915
JAK1	chr1	-	Intron	65051819	65051850	-3.0549	0.759702	1.81784	3.46984	0.229946
JAK1	chr1	-	Intron	65054872	65054903	-4.42598	1.93693	1.67455	3.47914	0.0376188
JAK1	chr1	-	Intron	65054964	65054995	-4.37136	1.82237	0.701441	1.09037	1.3899e-08	0.302602
JAK1	chr1	-	Intron	65057768	65057799	-3.21297	2.1341	0.83551	1.04177	0.00111353	0.179107
JAK1	chr1	-	Intron	65057963	65057994		2.70779		2.59722
AK4	chr1	+	Intron	65150598	65150629	-1.08325		3.4972
AK4	chr1	+	Intron	65220172	65220203
AK4	chr1	+	3UTR_F	65226964	65226995	-3.21376	-0.7084	0.524756	0.985704	2.59175e-08	0.720691
AK4	chr1	+	3UTR_M	65228697	65228728	-0.117618	1.7639	0.872686	0.836348	0.946568	0.163412
AK4	chr1	+	3UTR_M	65231064	65231095	1.29973	0.601863	2.88103	2.23212
AK4	chr1	+	3UTR_M	65231283	65231314	-2.67463	1.79262	1.98449	2.72918
AK4	chr1	+	3UTR_M	65232125	65232156	-1.4359	-1.28978	0.384407	0.57246	0.00163768	0.12855
AK4	chr1	+	3UTR_L	65232177	65232208	-0.805958		3.50752
DNAJC6	chr1	+	Intron	65302963	65302994	-0.805958		3.50752
DNAJC6	chr1	+	Intron	65348662	65348693	1.42656	-1.02701	3.50468	3.48432
DNAJC6	chr1	+	Intron	65412136	65412167	0.859032	-0.470915	3.51066	3.49015
DNAJC6	chr1	+	3UTR_M	65414743	65414774
DNAJC6	chr1	+	3UTR_M	65414873	65414904
DNAJC6	chr1	+	3UTR_M	65414978	65415009	2.99972	0.384153	1.40789	0.973826	0.109156	0.857971
DNAJC6	chr1	+	3UTR_M	65415256	65415287	1.41942	1.17027	1.00462	0.694327	0.331816	0.297228
DNAJC6	chr1	+	3UTR_M	65415316	65415347
DNAJC6	chr1	+	3UTR_L	65415842	65415873	2.14007	0.506951	2.40204	1.76533
LEPROT	chr1	+	Intron	65424992	65425023	-2.0061	0.453587	2.16053	3.47871
LEPROT	chr1	+	Intron	65427989	65428020	-2.68	3.06609	2.61205	3.38678
LEPROT	chr1	+	3UTR_F	65431937	65431968
LEPROT	chr1	+	3UTR_M	65432192	65432223
LEPROT	chr1	+	3UTR_M	65432332	65432363	-1.29274	0.847085	3.49047	3.50048
LEPROT	chr1	+	3UTR_M	65432807	65432838
LEPROT	chr1	+	3UTR_M	65433602	65433633	-1.87603		3.47579
LEPROT	chr1	+	3UTR_M	65433786	65433817	0.621962	1.08056	0.879417	0.772079	0.676492	0.41038
LEPROT	chr1	+	3UTR_M	65433995	65434026	3.1481	-1.91361	2.48507	2.26813
LEPROT	chr1	+	3UTR_M	65434264	65434295	-0.260758	3.42362	3.4974	1.90775
LEPR	chr1	+	Intron	65435991	65436022	-0.155287	-0.296389	0.326169	0.387456	0.79463	0.698663
LEPR	chr1	+	Intron	65436032	65436063	0.859032	0.759702	3.51066	3.46984
LEPR	chr1	+	Intron	65442563	65442594		1.38111		3.4941
LEPR	chr1	+	Intron	65494168	65494199	-0.13776	-0.784854	1.99591	2.58651
LEPR	chr1	+	Intron	65526596	65526627	-3.83447		2.00569		0.159616
LEPR	chr1	+	Intron	65566625	65566656
LEPR	chr1	+	Intron	65629399	65629430	0.463149	-0.814137	3.35028	3.48632
LEPR	chr1	+	Intron	65633465	65633496
LEPR	chr1	+	Intron	65635408	65635439	-1.47921	-0.939421	0.629076	0.924971	0.0715456	0.582307
LEPR	chr1	+	CDS	65636306	65636337	-0.749818	-0.470915	2.805	3.49015
LEPR	chr1	+	3UTR_F	65637119	65637150	0.122636	0.000703397	1.34998	1.36256	0.964762
LEPR	chr1	+	3UTR_M	65641382	65641413	0.859032	3.69084	3.51066	1.93747
LEPR	chr1	+	3UTR_L	65641539	65641570	1.20642	1.39733	3.50675	2.38989
PDE4B	chr1	+	Intron	65920713	65920744
PDE4B	chr1	+	Intron	66001595	66001626		1.41977		3.49289
PDE4B	chr1	+	Intron	66267244	66267275		1.38111		3.4941
PDE4B	chr1	+	Intron	66269080	66269111	0.859032	-0.470915	3.51066	3.49015
PDE4B	chr1	+	Intron	66271886	66271917		0.847085		3.50048
PDE4B	chr1	+	Intron	66278040	66278071		1.41977		3.49289
PDE4B	chr1	+	3UTR_F	66373091	66373122	-0.292867	-0.863002	2.82281	3.48584
PDE4B	chr1	+	3UTR_M	66373727	66373758	0.511117	2.0453	2.67436	1.94448
PDE4B	chr1	+	3UTR_M	66373754	66373785	1.47105	-1.14976	2.28874	2.20154
PDE4B	chr1	+	3UTR_M	66374261	66374292	-0.421746	1.64347	1.16978	1.09189	0.849001	0.367281
PDE4B	chr1	+	3UTR_L	66374554	66374585	0.657118	1.82587	0.678594	0.699948	0.542111	0.0670714
SGIP1	chr1	+	Intron	66562087	66562118	1.60105	3.49361	1.85427	1.29374		0.0560845
SGIP1	chr1	+	Intron	66612584	66612615		1.72748		3.48421
SGIP1	chr1	+	Intron	66625984	66626015
SGIP1	chr1	+	Intron	66626073	66626104
SGIP1	chr1	+	Intron	66635995	66636026		1.95733		3.47868
SGIP1	chr1	+	Intron	66690122	66690153	-1.08086	0.307481	3.47123	3.49056
SGIP1	chr1	+	Intron	66690510	66690541	1.82395	1.49832	3.49936	2.33568
SGIP1	chr1	+	Intron	66695992	66696023	0.548623	4.70697	1.81825	1.0408	0.875407	0.000236186
SGIP1	chr1	+	3UTR_F	66743623	66743654		3.04763		2.97592
SGIP1	chr1	+	3UTR_M	66743851	66743882
SGIP1	chr1	+	3UTR_M	66744239	66744270
SGIP1	chr1	+	3UTR_M	66744352	66744383	0.859032	2.22467	3.51066	2.448
SGIP1	chr1	+	3UTR_M	66745071	66745102		1.93693		3.47914
SGIP1	chr1	+	3UTR_M	66745164	66745195
SGIP1	chr1	+	3UTR_M	66745817	66745848	0.859032	-0.470915	3.51066	3.49015
SGIP1	chr1	+	3UTR_M	66745844	66745875	0.859032	-0.470915	3.51066	3.49015
SGIP1	chr1	+	3UTR_M	66748044	66748075
SGIP1	chr1	+	3UTR_M	66748190	66748221		0.847085		3.50048
SGIP1	chr1	+	3UTR_M	66748280	66748311	4.27109	1.26241	1.9305	1.36672	0.0938103	0.623002
SGIP1	chr1	+	3UTR_M	66748846	66748877		2.66685		2.8644
SGIP1	chr1	+	3UTR_M	66748988	66749019		1.68723		3.48526
SGIP1	chr1	+	3UTR_L	66751119	66751150	3.3688	2.94033	2.02226	0.922302		0.0181543
TCTEX1D1	chr1	+	Intron	66770582	66770613	-1.88319		3.47564
TCTEX1D1	chr1	+	3UTR_F	66777712	66777743	-0.480338	-2.41761	1.75341	2.99418	0.888372
TCTEX1D1	chr1	+	3UTR_M	66778138	66778169	-3.07854		2.5517
TCTEX1D1	chr1	+	3UTR_L	66779025	66779056	-2.68		2.61205
WDR78	chr1	-	3UTR_L	66812875	66812906	4.45161	-2.08613	0.822549	0.65995	1.29902e-06	0.0193594
WDR78	chr1	-	3UTR_F	66813960	66813991
WDR78	chr1	-	Intron	66837593	66837624
WDR78	chr1	-	Intron	66871239	66871270	1.83594	-1.50381	2.13316	2.28738
WDR78	chr1	-	Intron	66873843	66873874	4.52774	1.05104	1.76415	1.15194	0.0448773	0.628314
WDR78	chr1	-	Intron	66887431	66887462		1.38111		3.4941
WDR78	chr1	-	Intron	66904853	66904884	2.38406	-1.60844	2.99552	2.8889
WDR78	chr1	-	Intron	66911595	66911626	2.76147	-3.27782	1.373	1.39171	0.134662	0.10822
WDR78	chr1	-	Intron	66915674	66915705	0.859032	-0.470915	3.51066	3.49015
WDR78	chr1	-	Intron	66921233	66921264		1.38111		3.4941
WDR78	chr1	-	Intron	66921620	66921651	1.63078	0.404882	2.21141	1.72325
WDR78	chr1	-	Intron	66922808	66922839	0.2601	2.20545	1.16763	0.942412	0.910783	0.11124
MIER1	chr1	+	Intron	66926004	66926035	-0.477118	0.585066	1.68395	1.77131	0.883893
MIER1	chr1	+	Intron	66926305	66926336		1.41977		3.49289
MIER1	chr1	+	Intron	66926971	66927002	1.06379	-1.39021	1.17405	1.29649	0.572882	0.557165
MIER1	chr1	+	Intron	66929339	66929370	-1.68261	3.0687	3.48007	2.72448
MIER1	chr1	+	Intron	66948127	66948158	-1.11687	1.64851	3.10194	3.19163
MIER1	chr1	+	Intron	66948225	66948256	1.26186	-0.863002	3.5062	3.48584
MIER1	chr1	+	Intron	66962854	66962885	0.859032	0.759702	3.51066	3.46984
MIER1	chr1	+	Intron	66979721	66979752
MIER1	chr1	+	Intron	66985663	66985694	-2.89701	-1.41414	1.3856	3.48005	0.117194
MIER1	chr1	+	Intron	66985741	66985772	0.859032	0.492247	3.51066	3.4775
MIER1	chr1	+	3UTR_F	66986471	66986502	-1.08325		3.4972
MIER1	chr1	+	3UTR_M	66986644	66986675
MIER1	chr1	+	3UTR_M	66986710	66986741	-0.385601	-0.983646	1.64949	1.81752	0.906195
MIER1	chr1	+	3UTR_M	66987646	66987677	-0.269896	1.92352	0.399863	0.630393	0.693384	0.0255306
MIER1	chr1	+	3UTR_M	66988011	66988042	0.497468	0.16883	0.46366	0.576161	0.489978	0.898528
MIER1	chr1	+	3UTR_M	66988605	66988636	1.76915	-1.38918	3.50107	3.48081
MIER1	chr1	+	3UTR_M	66989395	66989426	-0.00511965	0.604009	2.06863	2.34251
MIER1	chr1	+	3UTR_L	66990148	66990179	0.174474	-1.24417	1.07134	1.31354	0.935564	0.613127
SLC35D1	chr1	-	3UTR_L	66998509	66998540	0.394901	-2.02301	2.07731	2.85131
SLC35D1	chr1	-	3UTR_M	66998617	66998648	-0.149592	-0.470915	3.18855	3.49015
SLC35D1	chr1	-	3UTR_M	66998989	66999020
SLC35D1	chr1	-	3UTR_M	66999207	66999238	-0.805958	1.93693	3.50752	3.47914
SLC35D1	chr1	-	3UTR_M	66999340	66999371	1.40785	-0.747791	1.24715	1.1862	0.461943	0.759463
SLC35D1	chr1	-	3UTR_M	66999368	66999399	0.991361	-0.499243	0.365924	0.50723	0.0321209	0.595907
SLC35D1	chr1	-	3UTR_M	66999409	66999440	0.932951	-0.596231	1.77325	1.64738
SLC35D1	chr1	-	3UTR_M	67000313	67000344	1.09409	1.75485	2.97214	1.71475
SLC35D1	chr1	-	3UTR_M	67000664	67000695	-0.365632	-0.0804417	3.47488	3.48513
SLC35D1	chr1	-	3UTR_M	67003780	67003811
SLC35D1	chr1	-	3UTR_M	67003890	67003921
SLC35D1	chr1	-	3UTR_M	67004095	67004126		1.41977		3.49289
SLC35D1	chr1	-	3UTR_F	67004158	67004189		1.41977		3.49289
SLC35D1	chr1	-	Intron	67004681	67004712	1.03978	0.676766	1.69863	1.46468	0.726696	0.829655
SLC35D1	chr1	-	Intron	67007194	67007225
SLC35D1	chr1	-	Intron	67007538	67007569	1.81643	-0.516914	3.49965	3.0666
C1orf141	chr1	-	Intron	67127624	67127655		1.41977		3.49289
IL23R	chr1	+	Intron	67233199	67233230	0.859032	-0.470915	3.51066	3.49015
IL12RB2	chr1	+	Intron	67338740	67338771	-2.03089		3.00551
SERBP1	chr1	-	3UTR_L	67392403	67392434	-2.50489		2.96314
IL12RB2	chr1	+	3UTR_F	67396631	67396662
IL12RB2	chr1	+	3UTR_L	67398704	67398735	-5.49832		1.45239		0.00137704
SERBP1	chr1	-	3UTR_M	67402996	67403027
SERBP1	chr1	-	3UTR_M	67403188	67403219	0.763554	0.299812	2.23725	2.58953
SERBP1	chr1	-	3UTR_M	67404915	67404946	0.859032	-0.470915	3.51066	3.49015
SERBP1	chr1	-	3UTR_M	67406322	67406353	-0.493661	-0.709073	0.962277	1.39237	0.776476	0.809279
SERBP1	chr1	-	3UTR_M	67406373	67406404	-0.805958	1.95733	3.50752	3.47868
SERBP1	chr1	-	3UTR_M	67406630	67406661
SERBP1	chr1	-	3UTR_M	67406832	67406863	-1.62269	-0.470915	2.49001	3.49015
SERBP1	chr1	-	3UTR_M	67407543	67407574	0.121152	-0.470915	3.492	3.49015
SERBP1	chr1	-	3UTR_M	67407800	67407831	-0.803272	-0.895135	0.502134	0.775957	0.257838	0.520386
SERBP1	chr1	-	3UTR_M	67407835	67407866	-2.37973	-0.475782	1.69411	3.10892	0.335115
SERBP1	chr1	-	3UTR_M	67408259	67408290	-0.6289	-0.980038	0.439405	0.710706	0.324426	0.419591
SERBP1	chr1	-	3UTR_M	67409624	67409655
SERBP1	chr1	-	3UTR_M	67409786	67409817	-1.62606	0.847085	3.48143	3.50048
SERBP1	chr1	-	3UTR_M	67409823	67409854		1.38111		3.4941
SERBP1	chr1	-	3UTR_M	67410286	67410317
SERBP1	chr1	-	3UTR_M	67410426	67410457	0.545167	-0.319367	0.682597	0.756943	0.629013	0.846614
SERBP1	chr1	-	3UTR_M	67410481	67410512	0.859032	0.759702	3.51066	3.46984
SERBP1	chr1	-	3UTR_M	67410556	67410587	0.859032	0.453587	3.51066	3.47871
SERBP1	chr1	-	3UTR_M	67410653	67410684	-3.22756	3.04763	2.32373	2.97592
SERBP1	chr1	-	3UTR_M	67410737	67410768	1.20642	-0.814137	3.50675	3.48632
SERBP1	chr1	-	3UTR_M	67410792	67410823	-2.54719	2.33525	3.313	3.1505
SERBP1	chr1	-	3UTR_M	67410905	67410936
SERBP1	chr1	-	3UTR_M	67410995	67411026	-0.816049	0.274694	0.325967	0.417448	0.0517033	0.747771
SERBP1	chr1	-	3UTR_M	67411023	67411054	-0.463551	-0.011797	0.291842	0.438784	0.261922	0.991334
SERBP1	chr1	-	3UTR_M	67411049	67411080	-0.228077	-0.147414	0.287137	0.436611	0.631594	0.881399
SERBP1	chr1	-	3UTR_M	67411096	67411127	-0.579574	-0.937724	0.981949	1.33849	0.73814	0.728794
SERBP1	chr1	-	3UTR_M	67411128	67411159	0.714059	0.709395	1.6272	1.58938	0.812668	0.835911
SERBP1	chr1	-	3UTR_M	67411165	67411196		0.847085		3.50048
SERBP1	chr1	-	3UTR_M	67411270	67411301
SERBP1	chr1	-	3UTR_M	67411462	67411493	-0.448599	-0.657683	0.509918	0.726015	0.586981	0.631294
SERBP1	chr1	-	3UTR_M	67411527	67411558	1.81264	-0.52558	3.49976	2.93569
SERBP1	chr1	-	3UTR_M	67411791	67411822	1.02438	-0.13361	3.00176	2.98911
SERBP1	chr1	-	3UTR_M	67411856	67411887	-0.83975	0.587015	0.743644	0.897741	0.461735	0.749254
SERBP1	chr1	-	3UTR_M	67412022	67412053	-1.91856	-0.0932309	0.469281	0.756106	0.000457969	0.959506
SERBP1	chr1	-	3UTR_M	67412195	67412226	2.65876	-3.05754	1.99583	2.27701
SERBP1	chr1	-	3UTR_M	67412261	67412292	-0.966092	-1.09191	0.516265	0.73226	0.170357	0.37277
SERBP1	chr1	-	3UTR_M	67412406	67412437
SERBP1	chr1	-	3UTR_M	67412470	67412501
SERBP1	chr1	-	3UTR_M	67412549	67412580	-0.704892	0.276726	1.17512	1.203	0.732918	0.922922
SERBP1	chr1	-	3UTR_M	67412633	67412664	-0.148731	-0.470915	3.15311	3.49015
SERBP1	chr1	-	3UTR_M	67412704	67412735	-0.927735	0.130096	1.35877	1.62673	0.689242
SERBP1	chr1	-	3UTR_M	67412764	67412795	-1.56592	-1.99544	0.735762	1.27425	0.109609	0.343126
SERBP1	chr1	-	3UTR_M	67413020	67413051
SERBP1	chr1	-	3UTR_F	67413080	67413111	-0.763965	0.872524	0.373645	0.580906	0.127213	0.368349
SERBP1	chr1	-	Intron	67419821	67419852
SERBP1	chr1	-	Intron	67424512	67424543
SERBP1	chr1	-	Intron	67425527	67425558
SERBP1	chr1	-	Intron	67428514	67428545	-1.68261		3.48007
SERBP1	chr1	-	Intron	67429977	67430008	-0.878412	0.220092	0.413477	0.424224	0.110394	0.805438
GADD45A	chr1	+	3UTR_F	67687784	67687815
GADD45A	chr1	+	3UTR_M	67687980	67688011	1.09887	-1.0744	0.334026	0.610437	0.00674946	0.269555
GADD45A	chr1	+	3UTR_M	67688083	67688114	-1.19103	-1.02701	2.45817	3.48432
GADD45A	chr1	+	3UTR_M	67688157	67688188	1.20642	-0.814137	3.50675	3.48632
GADD45A	chr1	+	3UTR_M	67688219	67688250	1.84934	-3.40314	1.60041	1.75554	0.449073
GADD45A	chr1	+	3UTR_M	67688311	67688342	0.718481	-1.46016	0.588536	0.753971	0.417232	0.211862
GADD45A	chr1	+	3UTR_L	67688373	67688404
GNG12	chr1	-	3UTR_L	67701439	67701470	3.55368	-4.55059	1.36906	1.50404	0.0419742	0.0271739
GNG12	chr1	-	3UTR_M	67701465	67701496	1.93517	-4.34547	0.719778	1.01574	0.0336952	0.000622604
GNG12	chr1	-	3UTR_M	67701499	67701530
GNG12	chr1	-	3UTR_M	67701528	67701559	2.50755	-3.85644	0.433546	0.607812	1.79564e-07	2.78591e-08
GNG12	chr1	-	3UTR_M	67701581	67701612	3.46955	-5.1657	0.96769	1.2172	0.0026891	0.000711132
GNG12	chr1	-	3UTR_M	67701712	67701743	0.463926	-0.814137	3.48788	3.48632
GNG12	chr1	-	3UTR_M	67702228	67702259	0.521813	-2.01247	2.46206	3.27075
GNG12	chr1	-	3UTR_M	67704306	67704337	2.30554	-5.04892	0.936734	1.22744	0.056574	0.00113518
GNG12	chr1	-	3UTR_M	67704713	67704744	-0.2814	-2.96296	1.69352	2.6927	0.934096
GNG12	chr1	-	3UTR_M	67704839	67704870	1.26186	-0.863002	3.5062	3.48584
GNG12	chr1	-	3UTR_M	67705065	67705096
GNG12	chr1	-	Intron	67745196	67745227	-0.810569		3.50734
GNG12	chr1	-	Intron	67823817	67823848	-1.87603		3.47579
GNG12	chr1	-	Intron	67827708	67827739	2.47467	-2.85842	2.06202	2.35575
GNG12	chr1	-	Intron	67829537	67829568	0.606043	-3.15962	0.912218	1.42639	0.699147	0.137005
GNG12	chr1	-	Intron	67829796	67829827
GNG12	chr1	-	Intron	67832507	67832538
DIRAS3	chr1	-	3UTR_S	68045952	68045983	4.84847	1.38875	1.06614	0.781488	7.34226e-05	0.263629
WLS	chr1	-	3UTR_L	68094304	68094335	0.859032	-0.470915	3.51066	3.49015
WLS	chr1	-	3UTR_M	68094355	68094386	5.36274	-3.03796	1.38325	1.16018	0.000996256	0.0658743
WLS	chr1	-	3UTR_M	68094968	68094999
WLS	chr1	-	3UTR_M	68097070	68097101	0.859032	-0.470915	3.51066	3.49015
WLS	chr1	-	3UTR_M	68098019	68098050
WLS	chr1	-	3UTR_M	68098461	68098492	4.6126	-3.87831	1.57735	1.51676	0.0186441	0.074304
WLS	chr1	-	3UTR_F	68098521	68098552	1.20642	-0.814137	3.50675	3.48632
WLS	chr1	-	Intron	68118993	68119024	6.2095	-4.67087	1.12282	1.03217	7.03477e-07	0.000233867
WLS	chr1	-	Intron	68119025	68119056	4.17239	-0.521246	1.8445	1.54916	0.0852888	0.881782
WLS	chr1	-	Intron	68119179	68119210	0.859032	-0.470915	3.51066	3.49015
WLS	chr1	-	Intron	68124851	68124882	0.859032	-0.470915	3.51066	3.49015
WLS	chr1	-	Intron	68125350	68125381	5.41342	-5.17376	1.4339	1.47269	0.00142665	0.00751761
WLS	chr1	-	Intron	68125386	68125417	7.7925	-3.42631	1.17874	0.847033	1.37045e-09	0.00142893
WLS	chr1	-	Intron	68125427	68125458	4.41583	-2.25625	1.74235	1.53682	0.0482606	0.382309
WLS	chr1	-	Intron	68125482	68125513	5.70355	-2.97479	0.526203	0.596866	5.16089e-25	3.30209e-05
WLS	chr1	-	Intron	68125507	68125538	2.75325	-2.3829	2.53249	2.64586
WLS	chr1	-	Intron	68125536	68125567	3.44566	-3.09223	2.14409	2.25956
WLS	chr1	-	Intron	68125656	68125687	2.62452	-2.19574	3.15219	3.43619
WLS	chr1	-	Intron	68125982	68126013
WLS	chr1	-	Intron	68126089	68126120
WLS	chr1	-	Intron	68126129	68126160
WLS	chr1	-	CDS	68137778	68137809	4.37193	-1.61315	1.65955	1.53927	0.0384212	0.568577
WLS	chr1	-	Intron	68140015	68140046	0.477124	-0.0829937	3.51603	3.49557
WLS	chr1	-	Intron	68142563	68142594	1.92733	-1.52861	3.44328	3.47471
WLS	chr1	-	Intron	68142695	68142726	4.44691	-4.15662	1.70756	1.79472	0.0411689
WLS	chr1	-	Intron	68186395	68186426
WLS	chr1	-	Intron	68192185	68192216	5.61894	-2.95545	1.21937	0.956932	5.70928e-05	0.0232288
WLS	chr1	-	Intron	68193850	68193881
WLS	chr1	-	Intron	68229877	68229908	2.47697	-2.09851	2.91927	3.20305
RPE65	chr1	-	3UTR_S	68428886	68428917	5.85274	-5.56892	1.46214	1.53423	0.000633333	0.00533588
RPE65	chr1	-	Intron	68430895	68430926	3.14505	-2.77816	2.32659	2.44682
RPE65	chr1	-	Intron	68437567	68437598	6.33532	-6.10678	1.31207	1.34872	2.16871e-05	0.000231296
RPE65	chr1	-	Intron	68442438	68442469	3.1185	-2.73222	2.50536	2.74388
DEPDC1	chr1	-	3UTR_L	68474103	68474134	1.71675	-2.00202	2.92816	3.44646
DEPDC1	chr1	-	3UTR_M	68474142	68474173	-0.265884	-0.0295215	0.328204	0.469683	0.623439	0.979726
DEPDC1	chr1	-	3UTR_M	68474229	68474260	-2.55753		3.02443
DEPDC1	chr1	-	3UTR_M	68474277	68474308	0.0153799	0.980675	1.42552	1.23667	0.995941	0.684539
DEPDC1	chr1	-	3UTR_M	68475122	68475153
DEPDC1	chr1	-	3UTR_M	68475245	68475276	0.303955	0.314586	1.45807	1.35473	0.916649	0.92219
DEPDC1	chr1	-	3UTR_M	68475308	68475339	-1.09198	2.16867	2.26322	2.16978
DEPDC1	chr1	-	3UTR_M	68475457	68475488	-0.810569	1.72748	3.50734	3.48421
DEPDC1	chr1	-	3UTR_M	68475506	68475537	-1.47441	2.05533	2.92702	2.89417
DEPDC1	chr1	-	3UTR_M	68475572	68475603	-0.837786	-0.403332	0.572089	0.598533	0.310186	0.740892
DEPDC1	chr1	-	3UTR_M	68476141	68476172	-1.22764	-0.937259	0.918337	1.33967	0.364653	0.729232
DEPDC1	chr1	-	3UTR_M	68476325	68476356	1.81264	-1.4075	3.49976	3.48025
DEPDC1	chr1	-	3UTR_M	68476793	68476824	0.859032	-0.470915	3.51066	3.49015
DEPDC1	chr1	-	Intron	68494343	68494374	-0.369844	-0.470915	3.43901	3.49015
LRRC7	chr1	+	Intron	69696906	69696937		1.95733		3.47868
LRRC7	chr1	+	Intron	69868247	69868278	0.859032	2.42208	3.51066	1.98984
LRRC7	chr1	+	Intron	69874276	69874307	1.26186	-0.863002	3.5062	3.48584
LRRC7	chr1	+	Intron	69874971	69875002	4.13345	0.540019	1.78034	1.45098	0.0757507	0.867658
LRRC7	chr1	+	Intron	69920310	69920341	6.84862	2.14093	1.11735	0.814662	2.51889e-08	0.064616
LRRC7	chr1	+	3UTR_S	70123468	70123499	6.95473	-2.18359	1.16833	0.714563	6.94117e-08	0.0252679
LRRC40	chr1	-	3UTR_L	70143394	70143425	1.48086	1.31667	1.48434	1.0226	0.527279	0.459181
LRRC40	chr1	-	3UTR_M	70143457	70143488	-1.08325		3.4972
LRRC40	chr1	-	3UTR_M	70143758	70143789
LRRC40	chr1	-	3UTR_M	70143921	70143952	0.859032	-0.0804417	3.51066	3.48513
LRRC40	chr1	-	3UTR_M	70144801	70144832	-0.184208	0.620606	0.357942	0.423336	0.775899	0.382955
LRRC40	chr1	-	3UTR_M	70144830	70144861	-0.0143287	2.4181	1.17321	1.01249	0.995341	0.101972
LRRC40	chr1	-	3UTR_M	70144996	70145027		1.41977		3.49289
LRRC40	chr1	-	3UTR_M	70145191	70145222	1.81997	2.84325	3.40346	1.83499		0.349438
LRRC40	chr1	-	3UTR_M	70145291	70145322	-0.235886	-0.17345	1.48683	1.63008	0.937165
LRRC40	chr1	-	3UTR_M	70145407	70145438
SRSF11	chr1	+	Intron	70208083	70208114	0.859032	-0.470915	3.51066	3.49015
SRSF11	chr1	+	Intron	70215620	70215651	0.519363	-0.472528	3.48733	3.4808
SRSF11	chr1	+	Intron	70217645	70217676	-1.35305	-0.184835	2.18859	3.29152
SRSF11	chr1	+	Intron	70217714	70217745	-1.51631	0.894208	0.992063	1.23514	0.284724	0.718206
SRSF11	chr1	+	5UTR	70222472	70222503		2.18648		3.10393
SRSF11	chr1	+	Intron	70222824	70222855	1.96988	-2.27462	1.66598	1.85339	0.435963
SRSF11	chr1	+	Intron	70228928	70228959	2.25921	-1.75355	2.19315	2.17239
SRSF11	chr1	+	Intron	70229167	70229198	1.26186	0.791951	3.5062	2.6757
SRSF11	chr1	+	Intron	70231248	70231279		1.68723		3.48526
SRSF11	chr1	+	Intron	70243353	70243384	-1.09685	3.91839	1.50586	1.2394	0.665307	0.0193423
SRSF11	chr1	+	CDS	70244791	70244822	-0.40312	-0.392308	0.300596	0.346433	0.362823	0.530092
SRSF11	chr1	+	3UTR_F	70250915	70250946
SRSF11	chr1	+	3UTR_M	70251236	70251267	-0.938182	0.607503	1.00636	1.14022	0.559318	0.80001
SRSF11	chr1	+	3UTR_M	70251457	70251488	1.07282	-0.142662	3.31005	2.8201
SRSF11	chr1	+	3UTR_M	70251800	70251831	-0.572477	-0.344335	0.667026	0.879355	0.597699	0.858933
SRSF11	chr1	+	3UTR_M	70251981	70252012	-0.912902	0.50228	0.338321	0.368534	0.0329355	0.426618
SRSF11	chr1	+	3UTR_M	70252138	70252169	0.859032	-0.470915	3.51066	3.49015
SRSF11	chr1	+	3UTR_M	70252319	70252350
SRSF11	chr1	+	3UTR_L	70253032	70253063	0.72056	0.674402	0.414868	0.397829	0.210817	0.293346
ANKRD13C	chr1	-	3UTR_L	70256506	70256537	1.82395	-1.04172	3.49936	3.47446
ANKRD13C	chr1	-	3UTR_M	70258176	70258207		2.89567		3.05708
ANKRD13C	chr1	-	3UTR_M	70258989	70259020	0.0953842	-0.547179	0.751551	0.910765	0.949766	0.771355
ANKRD13C	chr1	-	3UTR_M	70259775	70259806	-1.0742	-1.41414	2.0067	3.48005
ANKRD13C	chr1	-	3UTR_M	70260047	70260078	-0.125042	0.531381	2.24677	1.92216
ANKRD13C	chr1	-	3UTR_M	70260578	70260609	-1.48284	1.58818	0.803683	0.865671	0.177948	0.244241
ANKRD13C	chr1	-	3UTR_M	70260604	70260635	0.11654	0.785835	3.49181	2.70375
ANKRD13C	chr1	-	3UTR_M	70261225	70261256	-0.365654	0.639293	1.0025	0.987399	0.847028	0.751773
ANKRD13C	chr1	-	3UTR_M	70261408	70261439	-0.976457	-0.189393	0.7117	0.946319	0.349148	0.934508
ANKRD13C	chr1	-	3UTR_M	70261436	70261467	0.11654	-0.470915	3.49181	3.49015
ANKRD13C	chr1	-	3UTR_M	70261467	70261498	-0.957995	-0.470915	3.28817	3.49015
ANKRD13C	chr1	-	3UTR_M	70261549	70261580
ANKRD13C	chr1	-	3UTR_M	70261723	70261754	-0.538055	-0.0829937	3.48705	3.49557
ANKRD13C	chr1	-	3UTR_M	70262088	70262119	0.623218	-1.74559	1.28799	1.72143	0.791063
ANKRD13C	chr1	-	3UTR_M	70262153	70262184
ANKRD13C	chr1	-	3UTR_M	70262204	70262235	0.11654	-0.470915	3.49181	3.49015
ANKRD13C	chr1	-	3UTR_M	70262481	70262512
ANKRD13C	chr1	-	3UTR_F	70262533	70262564
ANKRD13C	chr1	-	Intron	70265955	70265986	-1.29274	1.38111	3.49047	3.4941
ANKRD13C	chr1	-	Intron	70273990	70274021	-1.77388	-0.465803	1.83019	2.85641	0.541704
ANKRD13C	chr1	-	Intron	70274074	70274105	-0.529019	-0.138158	2.14371	3.03542
ANKRD13C	chr1	-	Intron	70292131	70292162		2.18648		3.10393
ANKRD13C	chr1	-	Intron	70296119	70296150	-0.964605	0.492247	3.17829	3.4775
ANKRD13C	chr1	-	Intron	70308798	70308829	-0.747543	-0.0829937	3.4803	3.49557
ANKRD13C	chr1	-	Intron	70324134	70324165	1.78342	-0.4662	3.4372	2.65206
ANKRD13C	chr1	-	Intron	70324553	70324584	0.859032	-0.470915	3.51066	3.49015
ANKRD13C	chr1	-	Intron	70351373	70351404	-0.26537	2.37873	3.49721	2.32556
ANKRD13C	chr1	-	Intron	70352793	70352824	-0.89064	2.61772	1.21371	0.968256	0.662798	0.055764
ANKRD13C	chr1	-	Intron	70352904	70352935	-0.805958		3.50752
ANKRD13C	chr1	-	Intron	70353144	70353175	-1.08325		3.4972
HHLA3	chr1	+	Intron	70360860	70360891	0.201891	-1.02701	3.46883	3.48432
HHLA3	chr1	+	Intron	70363537	70363568	-1.29122	1.22008	1.26648	1.54328	0.516357	0.686004
HHLA3	chr1	+	3UTR_S	70368003	70368034	0.832559	-0.512409	0.656453	0.607336	0.395139	0.661577
CTH	chr1	+	Intron	70418088	70418119	-3.84246	1.38111	1.87844	3.4941	0.127012
CTH	chr1	+	3UTR_F	70439314	70439345	-1.87603		3.47579
CTH	chr1	+	3UTR_M	70439371	70439402	0.477124	-0.0829937	3.51603	3.49557
CTH	chr1	+	3UTR_M	70439448	70439479	-3.87101	-0.399085	1.03444	2.45635	0.00159963
CTH	chr1	+	3UTR_M	70439490	70439521	-3.24483	0.739433	0.609467	0.905785	2.02489e-06	0.673766
CTH	chr1	+	3UTR_M	70439550	70439581	-1.82596	-0.664802	1.4664	2.71281	0.405768
CTH	chr1	+	3UTR_M	70439583	70439614	-3.49301	1.14763	1.67526	3.47529	0.118563
CTH	chr1	+	3UTR_M	70439656	70439687
CTH	chr1	+	3UTR_M	70440094	70440125	0.0341898	0.837987	3.47028	2.98748
CTH	chr1	+	3UTR_M	70440232	70440263		1.93693		3.47914
CTH	chr1	+	3UTR_M	70441487	70441518	-0.805958		3.50752
CTH	chr1	+	3UTR_M	70442752	70442783	-2.75267	2.81522	0.747664	1.11817	0.00196414	0.0802312
CTH	chr1	+	3UTR_M	70443505	70443536	-0.810569		3.50734
CTH	chr1	+	3UTR_M	70443591	70443622	-2.61594		2.61378
CTH	chr1	+	3UTR_M	70444509	70444540	-2.86686	2.59731	2.74891	3.46376
CTH	chr1	+	3UTR_M	70445424	70445455	-4.50387		1.78557		0.0495426
CTH	chr1	+	3UTR_L	70445516	70445547	-2.44066	1.51319	1.17905	1.50447	0.121632
PTGER3	chr1	-	Intron	71006849	71006880	-2.83559	1.41977	2.52371	3.49289
ZRANB2	chr1	-	3UTR_M	71056946	71056977	-1.46148	0.725131	1.20016	1.37021	0.418586	0.801549
ZRANB2	chr1	-	3UTR_M	71058599	71058630	-0.447089	0.203615	2.48852	3.46397
ZRANB2	chr1	-	3UTR_M	71058652	71058683	-1.31921	-0.898665	0.614283	0.932377	0.105861	0.605373
ZRANB2	chr1	-	3UTR_M	71059367	71059398	-0.805958		3.50752
ZRANB2	chr1	-	3UTR_M	71063235	71063266	1.81987	-1.06825	2.51445	2.93303
ZRANB2	chr1	-	3UTR_M	71063281	71063312	-0.670284	0.729348	0.38147	0.397331	0.20462	0.24403
ZRANB2	chr1	-	3UTR_M	71063327	71063358	-0.202615	-0.750748	0.666209	0.798855	0.874338	0.615663
ZRANB2	chr1	-	3UTR_M	71063430	71063461	-0.810569	1.41977	3.50734	3.49289
ZRANB2	chr1	-	3UTR_M	71063474	71063505	1.26186	-0.863002	3.5062	3.48584
ZRANB2	chr1	-	3UTR_M	71063524	71063555	1.07338	-1.01703	3.42865	3.47521
ZRANB2	chr1	-	3UTR_M	71063793	71063824	-1.89427	-2.18702	0.61026	0.978424	0.0114972	0.132696
ZRANB2	chr1	-	3UTR_M	71063943	71063974	-1.87603	1.41977	3.47579	3.49289
ZRANB2	chr1	-	3UTR_M	71063989	71064020	-1.21709	1.09262	2.36807	2.53075
ZRANB2	chr1	-	3UTR_M	71064335	71064366	-2.82961		3.05485
ZRANB2	chr1	-	3UTR_M	71064880	71064911	-3.35114	-0.470915	1.69495	3.49015	0.143012
ZRANB2	chr1	-	3UTR_M	71065006	71065037	-0.26537	-0.0829937	3.49721	3.49557
ZRANB2	chr1	-	3UTR_F	71065037	71065068	-3.775	0.884547	1.38225	2.61841	0.0304438
ZRANB2	chr1	-	CDS	71065064	71065095	-0.171908	2.23142	0.520985	0.757566	0.862841	0.0328072
ZRANB2	chr1	-	Intron	71065852	71065883
ZRANB2	chr1	-	Intron	71066016	71066047
ZRANB2	chr1	-	Intron	71066371	71066402	0.121152	0.453587	3.492	3.47871
ZRANB2	chr1	-	Intron	71066692	71066723		0.847085		3.50048
ZRANB2	chr1	-	Intron	71069584	71069615	1.02917	-1.38918	3.37561	3.48081
ZRANB2	chr1	-	Intron	71070199	71070230
ZRANB2	chr1	-	Intron	71074758	71074789
ZRANB2	chr1	-	Intron	71076966	71076997
NEGR1	chr1	-	3UTR_L	71402932	71402963	1.42656	1.9005	3.50468	2.05037
NEGR1	chr1	-	3UTR_M	71403072	71403103
NEGR1	chr1	-	3UTR_M	71403466	71403497	2.50117	-0.937049	2.49235	1.98673
NEGR1	chr1	-	3UTR_M	71403725	71403756	3.21122	1.77105	1.92497	1.12775	0.234187	0.341194
NEGR1	chr1	-	3UTR_M	71403789	71403820	1.78571	1.41084	3.50057	2.06125
NEGR1	chr1	-	3UTR_M	71403867	71403898	3.19586	0.551802	1.41822	1.09794	0.0867131	0.812142
NEGR1	chr1	-	3UTR_M	71403963	71403994	3.21079	1.1762	1.68307	1.11694	0.160671	0.565831
NEGR1	chr1	-	3UTR_M	71404340	71404371
NEGR1	chr1	-	3UTR_M	71404761	71404792	1.26186	1.74573	3.5062	2.52838
NEGR1	chr1	-	3UTR_M	71405487	71405518	2.50168	0.448096	2.21019	1.44366		0.891078
NEGR1	chr1	-	3UTR_M	71406142	71406173		3.0687		2.72448
NEGR1	chr1	-	3UTR_M	71406721	71406752		1.38111		3.4941
NEGR1	chr1	-	3UTR_F	71407418	71407449
NEGR1	chr1	-	Intron	71666466	71666497	1.81264	-1.4075	3.49976	3.48025
NEGR1	chr1	-	Intron	71693350	71693381
NEGR1	chr1	-	Intron	72016092	72016123	2.42444	6.02755	2.71529	1.20838		3.24793e-05
NEGR1	chr1	-	Intron	72147216	72147247	-0.260758	3.73831	3.4974	2.08795
NEGR1	chr1	-	Intron	72273986	72274017	1.52206	1.38877	0.396647	0.510032	0.00114625	0.0534421
LRRIQ3	chr1	-	Intron	74178183	74178214		0.847085		3.50048
FPGT-TNNI3K	chr1	+	Intron	74205509	74205540	0.644516	-2.25073	1.50659	1.99902	0.817653
FPGT-TNNI3K	chr1	+	Intron	74206434	74206465	0.859032	-0.470915	3.51066	3.49015
FPGT-TNNI3K	chr1	+	Intron	74206798	74206829	-1.68261		3.48007
FPGT-TNNI3K	chr1	+	Intron	74206940	74206971	1.42656	-1.02701	3.50468	3.48432
FPGT-TNNI3K	chr1	+	Intron	74207045	74207076
FPGT-TNNI3K	chr1	+	Intron	74207126	74207157	-1.35222	-0.470915	2.54375	3.49015
FPGT-TNNI3K	chr1	+	Intron	74207221	74207252	2.47697	-1.17744	2.91927	2.74348
FPGT-TNNI3K	chr1	+	Intron	74207781	74207812
FPGT-TNNI3K	chr1	+	Intron	74208686	74208717	-2.26265		3.33754
FPGT-TNNI3K	chr1	+	Intron	74208829	74208860	2.06039	-1.6506	3.48761	3.46872
FPGT-TNNI3K	chr1	+	Intron	74209241	74209272	0.477124	-0.0829937	3.51603	3.49557
FPGT-TNNI3K	chr1	+	Intron	74214591	74214622	-2.06952	1.91354	2.00624	2.01466
FPGT-TNNI3K	chr1	+	Intron	74221918	74221949	3.10756	0.263456	2.3321	1.60394
FPGT-TNNI3K	chr1	+	Intron	74221984	74222015
TNNI3K	chr1	+	Intron	74243206	74243237
TNNI3K	chr1	+	Intron	74293552	74293583
TNNI3K	chr1	+	Intron	74375828	74375859	0.859032	-0.470915	3.51066	3.49015
TNNI3K	chr1	+	Intron	74380658	74380689
TNNI3K	chr1	+	Intron	74399159	74399190		3.13517		2.36664
TNNI3K	chr1	+	Intron	74464902	74464933	1.20642	-0.814137	3.50675	3.48632
TNNI3K	chr1	+	Intron	74490056	74490087	0.11654	1.00941	3.49181	3.46369
TNNI3K	chr1	+	Intron	74500639	74500670	1.75956	1.26454	2.27229	1.63643		0.694472
TNNI3K	chr1	+	3UTR_S	74544408	74544439	2.77092	1.45481	2.69284	1.50586		0.604535
ERICH3	chr1	-	3UTR_L	74568113	74568144	1.76915	-1.38918	3.50107	3.48081
CRYZ	chr1	-	3UTR_L	74698759	74698790	3.27477	-0.510773	1.81657	1.41116	0.190672	0.872376
CRYZ	chr1	-	3UTR_M	74703206	74703237	-1.35222	-0.470915	2.54375	3.49015
CRYZ	chr1	-	3UTR_M	74704586	74704617	0.777676	0.34531	1.03185	0.967596	0.652739	0.874095
CRYZ	chr1	-	3UTR_M	74705154	74705185	-0.810569		3.50734
CRYZ	chr1	-	3UTR_M	74705272	74705303
CRYZ	chr1	-	3UTR_M	74705300	74705331
CRYZ	chr1	-	3UTR_M	74705476	74705507	-1.07932	-0.507529	0.466654	0.646185	0.0770893	0.688421
CRYZ	chr1	-	3UTR_M	74705525	74705556
CRYZ	chr1	-	3UTR_M	74705775	74705806
CRYZ	chr1	-	3UTR_F	74705832	74705863
CRYZ	chr1	-	CDS	74710088	74710119	0.859032	-0.470915	3.51066	3.49015
TYW3	chr1	+	Intron	74736998	74737029		2.40736		2.95412
TYW3	chr1	+	3UTR_F	74764106	74764137		1.68723		3.48526
TYW3	chr1	+	3UTR_M	74764163	74764194	-3.64798		2.06947
TYW3	chr1	+	3UTR_M	74764380	74764411	-1.01682	-0.623705	0.976151	1.5298	0.505096	0.852884
TYW3	chr1	+	3UTR_M	74764600	74764631
TYW3	chr1	+	3UTR_M	74766602	74766633
TYW3	chr1	+	3UTR_M	74766657	74766688	-1.53141	1.12984	0.990758	1.11535	0.278127	0.583434
TYW3	chr1	+	3UTR_L	74767522	74767553
LHX8	chr1	+	3UTR_F	75161403	75161434	-0.810569	0.847085	3.50734	3.50048
LHX8	chr1	+	3UTR_L	75161513	75161544	-5.26506	3.96892	1.53728	2.04267	0.00448549
SLC44A5	chr1	-	3UTR_L	75202122	75202153	3.98723	1.27253	1.53932	0.85585	0.0425075	0.37431
SLC44A5	chr1	-	3UTR_M	75202177	75202208		1.95733		3.47868
SLC44A5	chr1	-	3UTR_M	75203057	75203088		2.85199		3.06404
SLC44A5	chr1	-	3UTR_F	75203499	75203530	0.859032	0.478018	3.51066	3.09327
SLC44A5	chr1	-	Intron	75205710	75205741		1.68723		3.48526
SLC44A5	chr1	-	Intron	75206080	75206111		1.93693		3.47914
SLC44A5	chr1	-	Intron	75302095	75302126	0.995561	3.54917	1.33451	0.987819	0.656836	0.00593583
SLC44A5	chr1	-	Intron	75321300	75321331
SLC44A5	chr1	-	Intron	75321691	75321722	0.121152	-0.470915	3.492	3.49015
SLC44A5	chr1	-	Intron	75515064	75515095		2.59031		3.46401
SLC44A5	chr1	-	Intron	75613642	75613673	-0.805958	0.847085	3.50752	3.50048
ACADM	chr1	+	Intron	75728390	75728421	-1.68261		3.48007
ACADM	chr1	+	Intron	75728520	75728551
ACADM	chr1	+	Intron	75728570	75728601	-2.9842	1.38111	2.44431	3.4941
ACADM	chr1	+	Intron	75741243	75741274	-1.88319		3.47564
ACADM	chr1	+	Intron	75744023	75744054
ACADM	chr1	+	3UTR_M	75763201	75763232	0.037189	1.71269	3.47037	2.55151
ACADM	chr1	+	3UTR_M	75763364	75763395	1.02821	-1.40151	3.07977	3.48043
ACADM	chr1	+	3UTR_M	75763471	75763502	-0.684718	1.09628	0.382441	0.428921	0.194385	0.0744568
ACADM	chr1	+	3UTR_M	75763575	75763606	0.477124	-0.0829937	3.51603	3.49557
ACADM	chr1	+	3UTR_M	75763608	75763639	-0.315781	-0.893935	1.44725	1.86391	0.912559
ACADM	chr1	+	3UTR_M	75763659	75763690	1.20642	0.398308	3.50675	2.43073
ACADM	chr1	+	3UTR_M	75763709	75763740
ACADM	chr1	+	3UTR_L	75763739	75763770	-0.365632	3.43044	3.47488	1.77937
RABGGTB	chr1	+	Intron	75787134	75787165
RABGGTB	chr1	+	Intron	75787958	75787989	-2.3025	-0.0829937	2.49643	3.49557
RABGGTB	chr1	+	Intron	75789531	75789562	-3.08558		2.35923
RABGGTB	chr1	+	CDS	75789998	75790029	-2.5051		2.93169
RABGGTB	chr1	+	CDS	75794568	75794599
RABGGTB	chr1	+	3UTR_F	75794723	75794754	-1.67917	1.41977	3.48015	3.49289
RABGGTB	chr1	+	3UTR_M	75794771	75794802	-2.90294	1.69119	1.52454	2.06941	0.161519
RABGGTB	chr1	+	3UTR_M	75794800	75794831	-3.07494	0.580661	1.31037	2.49121	0.0722431
RABGGTB	chr1	+	3UTR_M	75794830	75794861	-1.98228	-0.233737	0.917355	1.41577	0.10339
RABGGTB	chr1	+	3UTR_M	75795043	75795074	-2.37827	-0.375277	0.492259	0.748993	2.13872e-05	0.812965
RABGGTB	chr1	+	3UTR_M	75795068	75795099	-1.87376	-1.33596	0.40446	0.594333	5.12964e-05	0.129842
RABGGTB	chr1	+	3UTR_L	75796540	75796571	-1.88319		3.47564
MSH4	chr1	+	Intron	75798397	75798428	-3.24609		2.4778
MSH4	chr1	+	Intron	75801121	75801152	-3.93146	-0.998687	1.3672	3.47577	0.0211638
MSH4	chr1	+	Intron	75808474	75808505	-0.105065	1.73315	2.10226	1.68835
MSH4	chr1	+	Intron	75843283	75843314	-2.95683	-0.389364	1.36811	2.69096	0.103313
MSH4	chr1	+	3UTR_S	75913222	75913253
ST6GALNAC3	chr1	+	Intron	76131685	76131716	-0.0206066	-2.00202	2.01791	3.44646
ST6GALNAC3	chr1	+	Intron	76136336	76136367	-1.52043	0.875855	1.68286	2.27203	0.574192
ST6GALNAC3	chr1	+	Intron	76153582	76153613	0.444055	-2.69574	1.10689	1.52945	0.829598
ST6GALNAC3	chr1	+	Intron	76181475	76181506	-1.08325	1.68723	3.4972	3.48526
ST6GALNAC3	chr1	+	Intron	76315203	76315234	-2.03089		3.00551
ST6GALNAC3	chr1	+	Intron	76324856	76324887	-2.19692	-1.18844	0.728031	1.355	0.0145848	0.645007
ST6GALNAC3	chr1	+	Intron	76424684	76424715
ST6GALNAC3	chr1	+	Intron	76577189	76577220	-2.66881	2.11666	2.84912	3.47528
ST6GALNAC3	chr1	+	Intron	76578080	76578111	-0.805958		3.50752
ST6GALNAC3	chr1	+	Intron	76629990	76630021
ST6GALNAC3	chr1	+	Intron	76630861	76630892	-1.67917		3.48015
ST6GALNAC3	chr1	+	Intron	76630931	76630962	-1.48952	0.925429	0.987332	1.13007	0.292455	0.672603
ST6GALNAC3	chr1	+	Intron	76631694	76631725	-0.805958		3.50752
ST6GALNAC3	chr1	+	3UTR_F	76634583	76634614	2.30334	0.02462	3.05093	2.5038
ST6GALNAC3	chr1	+	3UTR_L	76637319	76637350	-2.67367		2.78811
ST6GALNAC5	chr1	+	Intron	76869426	76869457	-0.919405	1.53375	1.93296	1.80218
ST6GALNAC5	chr1	+	Intron	76869500	76869531	2.38114	0.508589	2.10726	1.42777
ST6GALNAC5	chr1	+	Intron	76869545	76869576	3.03212	1.0745	2.00428	1.276	0.290753	0.662331
ST6GALNAC5	chr1	+	Intron	76869579	76869610	-0.810569	0.847085	3.50734	3.50048
ST6GALNAC5	chr1	+	Intron	76870542	76870573	1.05375	1.31443	2.8706	2.12529
ST6GALNAC5	chr1	+	Intron	76870681	76870712	3.11815	-1.79228	1.72707	1.71229	0.189928
ST6GALNAC5	chr1	+	Intron	76871536	76871567
ST6GALNAC5	chr1	+	Intron	76871622	76871653
ST6GALNAC5	chr1	+	Intron	76871782	76871813	2.72656	0.499955	1.55014	1.21326	0.204143	0.851294
ST6GALNAC5	chr1	+	Intron	76872967	76872998	1.09409	0.0951856	2.97214	2.81896
ST6GALNAC5	chr1	+	Intron	76873574	76873605	2.75325	-0.453866	2.53249	1.94874
ST6GALNAC5	chr1	+	Intron	76873760	76873791	0.677452	-0.0351784	1.15105	1.13379	0.738836	0.989933
ST6GALNAC5	chr1	+	Intron	76886990	76887021	1.76915	-1.38918	3.50107	3.48081
ST6GALNAC5	chr1	+	Intron	76889982	76890013	2.14683	0.586932	2.20636	1.71557
ST6GALNAC5	chr1	+	Intron	76891493	76891524	0.443624	1.00453	2.33698	2.42117
ST6GALNAC5	chr1	+	Intron	76928393	76928424	2.74192	0.907275	1.98051	1.37807	0.343911	0.747628
ST6GALNAC5	chr1	+	Intron	76976519	76976550		3.60993		2.57541
ST6GALNAC5	chr1	+	Intron	77045480	77045511	1.03059	2.41094	1.34131	0.807529	0.645025	0.0298292
ST6GALNAC5	chr1	+	Intron	77045505	77045536	1.26186	2.37319	3.5062	1.77493
ST6GALNAC5	chr1	+	3UTR_F	77064041	77064072	2.89938	2.99335	1.73558	0.954352	0.233392	0.0206045
ST6GALNAC5	chr1	+	3UTR_M	77064832	77064863	2.31112	-1.03258	3.05965	2.81487
ST6GALNAC5	chr1	+	3UTR_M	77065358	77065389		3.58332		2.20989
ST6GALNAC5	chr1	+	3UTR_M	77065563	77065594	0.859032	0.453587	3.51066	3.47871
ST6GALNAC5	chr1	+	3UTR_M	77065691	77065722	3.82482	1.751	1.27416	0.642035	0.0152158	0.0528675
ST6GALNAC5	chr1	+	3UTR_M	77066656	77066687		1.38111		3.4941
ST6GALNAC5	chr1	+	3UTR_M	77067518	77067549	5.22001	-1.38514	1.04319	0.769109	9.66944e-06	0.255904
ST6GALNAC5	chr1	+	3UTR_M	77069936	77069967		3.50842		2.28688
ST6GALNAC5	chr1	+	3UTR_M	77070369	77070400	1.42656	1.07337	3.50468	2.70285
ST6GALNAC5	chr1	+	3UTR_L	77070405	77070436	2.34395	0.560105	3.06568	1.98013
PIGK	chr1	-	3UTR_L	77088979	77089010	-0.714859	0.0377975	0.594069	0.663714	0.425764	0.98158
PIGK	chr1	-	3UTR_M	77089688	77089719
PIGK	chr1	-	3UTR_M	77090701	77090732	2.9949	-1.73564	2.61931	2.43252
PIGK	chr1	-	3UTR_M	77090730	77090761	-1.49178	-0.19643	1.1514	1.89137	0.383016
PIGK	chr1	-	3UTR_M	77090800	77090831	-1.12021	0.307481	3.10056	3.49056
PIGK	chr1	-	3UTR_M	77091229	77091260	-2.3822		3.20856
PIGK	chr1	-	3UTR_M	77091652	77091683	-1.87603		3.47579
PIGK	chr1	-	3UTR_M	77091689	77091720	3.18013	-0.134666	2.44827	1.86522
PIGK	chr1	-	3UTR_M	77091732	77091763	0.859032	-0.470915	3.51066	3.49015
PIGK	chr1	-	3UTR_M	77091828	77091859	0.477124	-0.0829937	3.51603	3.49557
PIGK	chr1	-	3UTR_M	77091853	77091884	-0.26537	-0.0829937	3.49721	3.49557
PIGK	chr1	-	3UTR_M	77091932	77091963
PIGK	chr1	-	3UTR_M	77092022	77092053	-2.02719	-0.0804417	2.36149	3.48513
PIGK	chr1	-	3UTR_M	77092125	77092156	-0.805958		3.50752
PIGK	chr1	-	Intron	77115430	77115461	-1.49526	2.99484	0.566256	0.822594	0.0378646	0.00517389
PIGK	chr1	-	Intron	77116706	77116737	-0.149313	0.453587	3.17698	3.47871
PIGK	chr1	-	Intron	77127982	77128013	2.31838	-1.90898	3.09097	3.35783
PIGK	chr1	-	Intron	77144832	77144863
PIGK	chr1	-	Intron	77153530	77153561		1.93693		3.47914
PIGK	chr1	-	Intron	77180499	77180530	-1.11781	-0.0829937	3.0577	3.49557
PIGK	chr1	-	Intron	77189073	77189104	1.0327	-1.40151	3.0814	3.48043
PIGK	chr1	-	Intron	77189890	77189921	-3.35272	-0.0829937	1.71785	3.49557	0.149481
PIGK	chr1	-	Intron	77190022	77190053	-1.08325		3.4972
AK5	chr1	+	Intron	77294128	77294159
AK5	chr1	+	Intron	77295849	77295880	-1.67917	1.38111	3.48015	3.4941
AK5	chr1	+	Intron	77298007	77298038
AK5	chr1	+	Intron	77323386	77323417	-0.805958		3.50752
AK5	chr1	+	Intron	77342792	77342823
AK5	chr1	+	Intron	77438304	77438335	-0.0762204	0.563756	1.98619	1.85281
AK5	chr1	+	Intron	77483020	77483051	0.389834	3.48434	1.53763	1.07166	0.897615	0.0154498
AK5	chr1	+	Intron	77504949	77504980	-1.68123		3.43281
AK5	chr1	+	Intron	77542311	77542342	-2.29253	-0.14243	1.27974	2.02941	0.194076
ZZZ3	chr1	-	3UTR_L	77556456	77556487	-0.150178	0.478018	3.21302	3.09327
AK5	chr1	+	3UTR_F	77558711	77558742	-0.500153	0.41746	1.73168	1.8761	0.881648
AK5	chr1	+	3UTR_M	77559711	77559742	1.28953	-1.73735	2.323	2.48354
AK5	chr1	+	3UTR_L	77559946	77559977		2.67912		3.3084
ZZZ3	chr1	-	3UTR_M	77559957	77559988	0.43224	2.22257	0.918888	0.751923	0.797568	0.0320348
ZZZ3	chr1	-	3UTR_M	77562069	77562100	1.9308	0.642503	3.11997	2.11006
ZZZ3	chr1	-	3UTR_M	77562406	77562437	0.125899	-0.902234	0.8892	1.24799	0.94439	0.718607
ZZZ3	chr1	-	3UTR_M	77562465	77562496	-0.682228	0.635076	1.37141	1.38091	0.784236	0.830263
ZZZ3	chr1	-	3UTR_M	77564245	77564276	1.95647	-0.246271	1.17536	0.910847	0.235447	0.907918
ZZZ3	chr1	-	3UTR_M	77564392	77564423
ZZZ3	chr1	-	3UTR_M	77564495	77564526	-0.278881	-0.267111	0.3603	0.701356	0.642072	0.863785
ZZZ3	chr1	-	3UTR_M	77564583	77564614	-0.26537	-0.0829937	3.49721	3.49557
ZZZ3	chr1	-	3UTR_M	77564626	77564657	-1.57501	1.37599	1.92193	2.03377	0.618089
ZZZ3	chr1	-	3UTR_F	77564661	77564692	0.523974	-0.863002	3.48752	3.48584
ZZZ3	chr1	-	Intron	77577689	77577720	-3.3175		2.09615
ZZZ3	chr1	-	Intron	77593439	77593470	-3.20395		2.14134
ZZZ3	chr1	-	Intron	77618224	77618255	-1.17999	1.99944	0.434677	0.685975	0.0317151	0.0352795
ZZZ3	chr1	-	Intron	77626859	77626890	-1.72009	-0.0829937	3.27652	3.49557
ZZZ3	chr1	-	Intron	77627890	77627921	0.116147	0.011084	0.73138	0.744177	0.937092	0.99489
ZZZ3	chr1	-	Intron	77627959	77627990	-0.616768	-2.1964	1.50285	2.57457	0.825683
ZZZ3	chr1	-	Intron	77631135	77631166
ZZZ3	chr1	-	Intron	77631368	77631399	1.81997	-1.4322	3.40346	3.4795
ZZZ3	chr1	-	Intron	77631667	77631698		1.41977		3.49289
ZZZ3	chr1	-	Intron	77631821	77631852		1.41977		3.49289
ZZZ3	chr1	-	Intron	77674132	77674163	-0.885435	0.381157	1.8339	2.2074	0.791388
ZZZ3	chr1	-	Intron	77676594	77676625	-0.728328	1.00354	0.718587	0.723112	0.519426	0.415534
ZZZ3	chr1	-	Intron	77676910	77676941		1.41977		3.49289
ZZZ3	chr1	-	Intron	77676966	77676997	-0.758322	1.5735	1.719	1.73454	0.811838
USP33	chr1	-	3UTR_L	77694988	77695019	0.477124	0.88017	3.51603	3.48294
USP33	chr1	-	3UTR_M	77695977	77696008	0.659753	0.0479751	0.297185	0.337146	0.0924528	0.953652
USP33	chr1	-	3UTR_M	77696071	77696102	2.53548	0.359181	2.64627	1.67047
USP33	chr1	-	3UTR_M	77696170	77696201		1.68723		3.48526
USP33	chr1	-	3UTR_F	77696551	77696582
USP33	chr1	-	Intron	77705192	77705223	0.570688	2.0242	0.492006	0.75487	0.446816	0.0582654
USP33	chr1	-	Intron	77705982	77706013	-1.29274	1.41977	3.49047	3.49289
USP33	chr1	-	Intron	77707177	77707208	-1.47003	-0.24198	0.841623	1.12113	0.2078	0.928168
USP33	chr1	-	Intron	77707636	77707667
USP33	chr1	-	Intron	77711642	77711673	-1.72871	0.387572	0.871629	1.21952	0.141576	0.888328
USP33	chr1	-	Intron	77711686	77711717	-0.260758	-0.0829937	3.4974	3.49557
USP33	chr1	-	Intron	77711718	77711749		2.18648		3.10393
MIGA1	chr1	+	Intron	77784114	77784145	2.91907	-2.54859	2.63384	2.91024
MIGA1	chr1	+	Intron	77788484	77788515	-1.68123		3.43281
MIGA1	chr1	+	Intron	77789019	77789050
MIGA1	chr1	+	Intron	77789584	77789615	-0.805958		3.50752
MIGA1	chr1	+	Intron	77791478	77791509	2.9871	-3.37081	1.34453	1.52236	0.0921654	0.137261
MIGA1	chr1	+	Intron	77802109	77802140		1.41977		3.49289
MIGA1	chr1	+	Intron	77815344	77815375		0.847085		3.50048
MIGA1	chr1	+	Intron	77859662	77859693		1.41977		3.49289
MIGA1	chr1	+	Intron	77861414	77861445	0.477124	0.307481	3.51603	3.49056
MIGA1	chr1	+	Intron	77868617	77868648		1.38111		3.4941
MIGA1	chr1	+	Intron	77873736	77873767
MIGA1	chr1	+	Intron	77874356	77874387	0.859032	0.652196	3.51066	3.4647
MIGA1	chr1	+	Intron	77874817	77874848	0.121152	-0.470915	3.492	3.49015
MIGA1	chr1	+	3UTR_F	77875178	77875209	1.20642	0.119077	3.50675	3.0074
MIGA1	chr1	+	3UTR_M	77875789	77875820	0.25245	0.30548	2.40127	2.43592
MIGA1	chr1	+	3UTR_M	77875828	77875859	0.29713	-1.01703	2.83275	3.47521
MIGA1	chr1	+	3UTR_M	77876849	77876880	-0.0798766	-1.40151	2.71891	3.48043
MIGA1	chr1	+	3UTR_M	77877282	77877313	1.02383	-2.13648	2.01885	2.78078
MIGA1	chr1	+	3UTR_M	77879384	77879415	0.440742	-1.52861	2.35105	3.47471
MIGA1	chr1	+	3UTR_M	77879442	77879473		2.40828		3.46985
MIGA1	chr1	+	3UTR_M	77879520	77879551	0.541367	0.592128	0.593633	0.599339	0.569591	0.594136
MIGA1	chr1	+	3UTR_M	77879549	77879580	-1.29274		3.49047
MIGA1	chr1	+	3UTR_L	77879576	77879607	0.0751391	-0.668031	2.46317	2.39236
NEXN	chr1	+	Intron	77902107	77902138	0.859032	-0.470915	3.51066	3.49015
NEXN	chr1	+	Intron	77918384	77918415
NEXN	chr1	+	Intron	77930810	77930841
FUBP1	chr1	-	3UTR_L	77936025	77936056	0.859032	1.84306	3.51066	2.37979
NEXN	chr1	+	Intron	77936088	77936119	-1.2126	-0.814137	2.4018	3.48632
NEXN	chr1	+	Intron	77936648	77936679	0.515778	-1.4322	2.66006	3.4795
NEXN	chr1	+	Intron	77936859	77936890	-1.88176	-1.01248	1.65081	3.31935	0.456798
NEXN	chr1	+	CDS	77942774	77942805	-0.203674	-2.27077	0.813124	1.24461	0.899062	0.248061
NEXN	chr1	+	3UTR_F	77943133	77943164	-0.365632	1.25484	3.47488	2.64811
NEXN	chr1	+	3UTR_M	77943180	77943211	-0.117181	-1.02701	2.78127	3.48432
NEXN	chr1	+	3UTR_M	77943510	77943541	0.744453	-2.61293	1.71907	2.51976	0.815101
NEXN	chr1	+	3UTR_M	77943589	77943620	0.373841	-1.18533	2.16495	2.4323
NEXN	chr1	+	3UTR_M	77943875	77943906	0.0308119	-1.58832	1.69798	2.09653	0.993298
NEXN	chr1	+	3UTR_M	77943943	77943974
FUBP1	chr1	-	3UTR_F	77944041	77944072	-1.07314	0.244371	0.322266	0.372672	0.00598942	0.748648
NEXN	chr1	+	3UTR_L	77944141	77944172	1.81643	-1.41414	3.49965	3.48005
FUBP1	chr1	-	Intron	77944487	77944518	-0.0311687	-0.0710412	1.03951	1.24292	0.988188	0.98158
FUBP1	chr1	-	Intron	77945043	77945074	-0.620732	0.124627	2.93184	3.08016
FUBP1	chr1	-	Intron	77946472	77946503	-2.32886	0.703213	1.80173	3.12944
FUBP1	chr1	-	Intron	77947005	77947036	0.684064	-0.0638379	3.4858	3.47165
FUBP1	chr1	-	Intron	77947315	77947346		1.93693		3.47914
FUBP1	chr1	-	Intron	77947573	77947604	0.859032	-0.0804417	3.51066	3.48513
FUBP1	chr1	-	Intron	77947650	77947681
FUBP1	chr1	-	Intron	77947790	77947821	0.477124	-0.0829937	3.51603	3.49557
FUBP1	chr1	-	Intron	77948129	77948160	1.08158	0.0853826	1.16818	1.08888	0.562581	0.974659
FUBP1	chr1	-	Intron	77948358	77948389	-0.466387	-1.48823	0.925488	1.27789	0.781247	0.515525
FUBP1	chr1	-	Intron	77948383	77948414	0.624411	-0.669348	0.318509	0.718854	0.147236	0.619259
FUBP1	chr1	-	Intron	77948451	77948482	1.37756	0.603715	1.55267	1.41424	0.583085	0.84443
FUBP1	chr1	-	Intron	77948644	77948675	0.477124	-0.0829937	3.51603	3.49557
FUBP1	chr1	-	Intron	77948675	77948706	-0.810569	2.11666	3.50734	3.47528
FUBP1	chr1	-	Intron	77949017	77949048
FUBP1	chr1	-	Intron	77960092	77960123
FUBP1	chr1	-	CDS	77964281	77964312	-0.330087	0.959725	0.335562	0.548278	0.534184	0.273358
FUBP1	chr1	-	Intron	77968942	77968973	0.859032	-0.470915	3.51066	3.49015
DNAJB4	chr1	+	Intron	77979623	77979654	-2.44981	0.277549	1.23956	1.74875	0.143184
DNAJB4	chr1	+	Intron	77979748	77979779	0.684064	-0.102501	3.4858	3.47286
DNAJB4	chr1	+	Intron	77981798	77981829	-3.0264	0.0541967	0.650699	1.19038	4.73634e-05	0.985445
DNAJB4	chr1	+	Intron	77982141	77982172	-2.46124	-0.470915	2.0474	3.49015
DNAJB4	chr1	+	Intron	77984718	77984749	-2.9208	-0.10306	0.938703	1.63522	0.0112615
DNAJB4	chr1	+	Intron	77995224	77995255	-2.46666	2.78475	1.71664	1.87825	0.32219
DNAJB4	chr1	+	Intron	78003591	78003622	-0.810569		3.50734
DNAJB4	chr1	+	Intron	78008739	78008770	-0.150178	-0.470915	3.21302	3.49015
DNAJB4	chr1	+	3UTR_F	78016418	78016449	0.477124	1.03998	3.51603	3.47823
DNAJB4	chr1	+	3UTR_M	78016981	78017012	-0.810569	1.41977	3.50734	3.49289
DNAJB4	chr1	+	3UTR_M	78017025	78017056
DNAJB4	chr1	+	3UTR_M	78017188	78017219	-1.24085	1.01856	2.27399	2.29289
DNAJB4	chr1	+	3UTR_M	78017240	78017271	1.76915	-0.435164	3.50107	3.25057
DNAJB4	chr1	+	3UTR_M	78017294	78017325	0.154746	1.0518	2.61697	1.90648
DNAJB4	chr1	+	3UTR_M	78017529	78017560
DNAJB4	chr1	+	3UTR_M	78017742	78017773	0.131057	-0.298856	2.63224	2.9323
DNAJB4	chr1	+	3UTR_M	78017944	78017975	0.466765	-0.0661985	0.513894	0.64043	0.571553	0.966801
DNAJB4	chr1	+	3UTR_M	78018054	78018085
DNAJB4	chr1	+	3UTR_M	78018326	78018357
DNAJB4	chr1	+	3UTR_M	78018401	78018432
DNAJB4	chr1	+	3UTR_M	78018512	78018543	1.28914	0.909653	2.18183	1.69049
DNAJB4	chr1	+	3UTR_M	78019661	78019692		1.72748		3.48421
DNAJB4	chr1	+	3UTR_M	78025150	78025181	1.99341	1.10119	1.3805	1.05742	0.31903	0.571479
DNAJB4	chr1	+	3UTR_L	78025232	78025263		0.847085		3.50048
GIPC2	chr1	+	Intron	78093354	78093385	1.26186	-0.863002	3.5062	3.48584
GIPC2	chr1	+	3UTR_M	78136360	78136391	-1.08325		3.4972
GIPC2	chr1	+	3UTR_M	78137224	78137255	-3.0046	1.41977	2.42819	3.49289
GIPC2	chr1	+	3UTR_L	78138424	78138455
PTGFR	chr1	+	Intron	78495413	78495444
PTGFR	chr1	+	Intron	78497082	78497113
PTGFR	chr1	+	3UTR_M	78539589	78539620
PTGFR	chr1	+	3UTR_M	78539729	78539760	-1.08325	0.847085	3.4972	3.50048
PTGFR	chr1	+	3UTR_L	78540677	78540708
IFI44L	chr1	+	Intron	78631625	78631656	2.56265	-1.05604	2.90318	2.17292
IFI44L	chr1	+	3UTR_M	78642779	78642810	3.65147	0.104663	1.91963	1.41611		0.97602
IFI44L	chr1	+	3UTR_M	78645328	78645359	5.16225	-1.24107	1.62585	1.37557	0.00943423	0.633016
IFI44L	chr1	+	3UTR_L	78646125	78646156	4.24212	-0.0877045	1.73299	1.26584	0.0583195	0.977392
IFI44	chr1	+	3UTR_S	78664058	78664089		2.65249		2.92793
ADGRL4	chr1	-	3UTR_L	78889754	78889785
ADGRL4	chr1	-	3UTR_M	78889955	78889986
ADGRL4	chr1	-	3UTR_M	78890273	78890304
ADGRL4	chr1	-	3UTR_M	78890595	78890626	-1.29574		3.49038
ADGRL4	chr1	-	Intron	78899754	78899785	-1.22848	-1.60572	1.91283	3.47087	0.711179
ADGRL2	chr1	+	Intron	81700549	81700580
ADGRL2	chr1	+	Intron	81800682	81800713		1.38111		3.4941
ADGRL2	chr1	+	Intron	81820417	81820448	-2.82643	1.40996	0.672327	0.885842	0.000295533	0.332417
ADGRL2	chr1	+	Intron	81838293	81838324
ADGRL2	chr1	+	Intron	81920953	81920984
ADGRL2	chr1	+	Intron	81953454	81953485
ADGRL2	chr1	+	Intron	81956219	81956250	0.477124	1.39733	3.51603	3.46916
ADGRL2	chr1	+	Intron	81956496	81956527
ADGRL2	chr1	+	CDS	81966547	81966578	0.477124	-0.0829937	3.51603	3.49557
ADGRL2	chr1	+	Intron	81987053	81987084		1.41977		3.49289
ADGRL2	chr1	+	3UTR_M	81991797	81991828	-0.322424	0.947819	0.465159	0.479623	0.684004	0.19959
ADGRL2	chr1	+	3UTR_M	81991836	81991867	0.102651	0.552986	0.81295	0.870367	0.949977	0.757413
ADGRL2	chr1	+	3UTR_M	81991886	81991917
ADGRL2	chr1	+	3UTR_M	81992204	81992235	0.793332	0.961425	0.908134	0.731658	0.589796	0.447791
ADGRL2	chr1	+	3UTR_M	81992275	81992306	1.07338	-0.52558	3.42865	2.93569
ADGRL2	chr1	+	3UTR_M	81992403	81992434	0.312126	0.439848	0.327232	0.399786	0.549186	0.544906
ADGRL2	chr1	+	3UTR_M	81992719	81992750	0.891559	-1.04707	1.90654	2.06887	0.799065
ADGRL2	chr1	+	3UTR_M	81993419	81993450	3.59341	-0.384271	1.15352	0.898017	0.0111651	0.843989
ADGRL2	chr1	+	3UTR_M	81993842	81993873	2.61207	-0.84622	1.28506	1.01145	0.129959	0.664881
ADGRL2	chr1	+	3UTR_M	81993912	81993943		3.13616		2.88225
ADGRL2	chr1	+	3UTR_L	81996571	81996602	1.20882	0.562941	2.98381	2.08309
TTLL7	chr1	-	3UTR_L	83865018	83865049	2.95026	1.45484	0.841499	0.580407	0.00347702	0.0819559
TTLL7	chr1	-	3UTR_M	83865557	83865588	0.859032	1.00941	3.51066	3.46369
TTLL7	chr1	-	3UTR_M	83865713	83865744	1.84084	0.228035	0.414233	0.411885	0.000113519	0.791588
TTLL7	chr1	-	3UTR_M	83865911	83865942	1.91703	1.05497	1.37305	0.898334	0.338812	0.511138
TTLL7	chr1	-	3UTR_M	83866048	83866079	1.20055	-0.321955	1.32151	1.01561	0.571465	0.888646
TTLL7	chr1	-	3UTR_M	83867331	83867362	3.4415	-2.01102	2.02886	1.74684
TTLL7	chr1	-	3UTR_M	83867441	83867472	-0.522437	0.760608	1.54026	1.62469	0.858701
TTLL7	chr1	-	3UTR_M	83869584	83869615	0.859032	-0.0804417	3.51066	3.48513
TTLL7	chr1	-	3UTR_M	83869688	83869719	2.82319	0.0407198	2.4815	1.82087
TTLL7	chr1	-	Intron	83949306	83949337	0.925533	0.910464	0.392209	0.53904	0.0702637	0.295753
TTLL7	chr1	-	Intron	83979108	83979139	-2.45729	-1.38918	1.71015	3.48081	0.32219
PRKACB	chr1	+	Intron	84079232	84079263	-0.810569		3.50734
PRKACB	chr1	+	Intron	84079461	84079492	0.11654	1.77627	3.49181	2.4669
PRKACB	chr1	+	Intron	84080648	84080679	1.18811	-0.313344	0.454501	0.66961	0.0402737	0.827591
PRKACB	chr1	+	Intron	84080939	84080970	1.81812	-1.41414	3.42726	3.48005
PRKACB	chr1	+	Intron	84081447	84081478	0.477124	1.14863	3.51603	2.84658
PRKACB	chr1	+	Intron	84083060	84083091	1.82992	0.875077	3.49905	2.33637
PRKACB	chr1	+	Intron	84083296	84083327	-1.95598	3.27358	2.6865	1.99729
PRKACB	chr1	+	Intron	84086633	84086664	-0.159823	3.69658	1.64389	1.35709	0.961834	0.0533245
PRKACB	chr1	+	Intron	84092494	84092525	0.477124	1.86191	3.51603	3.01928
PRKACB	chr1	+	Intron	84092670	84092701	1.34401	-1.23874	1.9281	1.8613
PRKACB	chr1	+	Intron	84098260	84098291	-0.810569	2.306	3.50734	3.47165
PRKACB	chr1	+	Intron	84127933	84127964
PRKACB	chr1	+	Intron	84129477	84129508
PRKACB	chr1	+	Intron	84129572	84129603	0.859032	0.492247	3.51066	3.4775
PRKACB	chr1	+	Intron	84133317	84133348	-0.810569		3.50734
PRKACB	chr1	+	Intron	84166799	84166830	0.783093	3.85832	2.65884	1.41216		0.0523249
PRKACB	chr1	+	Intron	84175900	84175931		1.41977		3.49289
PRKACB	chr1	+	Intron	84175967	84175998	-0.366228	2.48179	2.5484	2.01828
PRKACB	chr1	+	Intron	84205277	84205308	-0.00117955	2.36356	0.886838	0.673383	0.999403	0.00758033
PRKACB	chr1	+	Intron	84205417	84205448	0.859032	1.84246	3.51066	2.38641
PRKACB	chr1	+	Intron	84208697	84208728		1.41977		3.49289
PRKACB	chr1	+	Intron	84210764	84210795		4.72806		1.68938		0.0455717
PRKACB	chr1	+	3UTR_F	84237159	84237190	1.21896	2.11695	1.86221	1.28308		0.310445
PRKACB	chr1	+	3UTR_M	84237219	84237250	-1.586	1.96531	2.21329	1.93606
PRKACB	chr1	+	3UTR_M	84238238	84238269	1.39455	5.20532	1.14889	0.860822	0.420452	1.54051e-07
PRKACB	chr1	+	3UTR_M	84238329	84238360
PRKACB	chr1	+	3UTR_M	84238470	84238501	0.842861	1.67429	0.452535	0.464564	0.172936	0.00574535
PRKACB	chr1	+	3UTR_M	84238499	84238530	-0.649851	-0.863002	2.72565	3.48584
PRKACB	chr1	+	3UTR_M	84239597	84239628	-1.68261	6.78296	3.48007	1.23343		2.85521e-06
PRKACB	chr1	+	3UTR_L	84239661	84239692		3.07895		2.91958
SAMD13	chr1	+	Intron	84302056	84302087		1.41977		3.49289
SAMD13	chr1	+	Intron	84304971	84305002	-0.360848	3.18611	2.07718	1.36257		0.111688
SAMD13	chr1	+	Intron	84327251	84327282		1.38111		3.4941
SAMD13	chr1	+	3UTR_S	84350778	84350809	1.17212	0.343012	0.484971	0.585882	0.0624076	0.777922
RPF1	chr1	+	Intron	84479490	84479521	1.25016	1.2431	0.718984	0.63787	0.21024	0.207847
RPF1	chr1	+	Intron	84488829	84488860	1.76915	-1.38918	3.50107	3.48081
RPF1	chr1	+	Intron	84491189	84491220
RPF1	chr1	+	Intron	84493223	84493254	-0.695184	2.05942	0.924643	1.1748	0.653692	0.272363
RPF1	chr1	+	3UTR_F	84497586	84497617	0.838555	-0.415842	2.14213	2.09449
RPF1	chr1	+	3UTR_M	84497661	84497692	-0.63329	0.0698472	0.411326	0.485637	0.280552	0.953254
RPF1	chr1	+	3UTR_M	84497770	84497801	0.789028	-0.126339	2.34053	2.21887
GNG5	chr1	-	3UTR_L	84498263	84498294	1.08715	-1.41414	3.05903	3.48005
GNG5	chr1	-	3UTR_M	84498289	84498320		1.68723		3.48526
GNG5	chr1	-	3UTR_M	84498315	84498346	1.54852	-0.648895	0.341272	0.504052	7.6765e-05	0.45925
RPF1	chr1	+	3UTR_L	84498319	84498350	-0.613206	-1.61721	0.91044	1.31023	0.694192	0.483803
GNG5	chr1	-	3UTR_M	84498343	84498374	1.63078	1.33767	2.21141	1.48129
GNG5	chr1	-	3UTR_M	84498376	84498407	2.17348	-1.05457	2.40151	2.5118
GNG5	chr1	-	3UTR_F	84498413	84498444	0.859032	1.93332	3.51066	2.40232
SPATA1	chr1	+	Intron	84506981	84507012	1.20763	-2.58557	0.876382	1.06972	0.346713	0.0966093
SPATA1	chr1	+	Intron	84507570	84507601	3.42233	-0.77013	1.97864	1.61594
SPATA1	chr1	+	Intron	84508515	84508546	1.20642	-0.814137	3.50675	3.48632
CTBS	chr1	-	3UTR_M	84548741	84548772	1.76672	0.973997	2.12415	1.67703	0.611874	0.780138
CTBS	chr1	-	3UTR_M	84549601	84549632	-1.01361	-1.02701	2.42726	3.48432
CTBS	chr1	-	3UTR_M	84553111	84553142	1.70411	-0.615573	1.73125	1.63101
CTBS	chr1	-	3UTR_M	84553607	84553638	2.30334	0.562659	3.05093	1.79543
CTBS	chr1	-	3UTR_M	84553664	84553695	0.991689	-1.57693	2.59179	3.47228
CTBS	chr1	-	3UTR_M	84554528	84554559	0.859032	1.14028	3.51066	3.10995
CTBS	chr1	-	3UTR_M	84554838	84554869
CTBS	chr1	-	3UTR_F	84554940	84554971	2.33305	-1.56695	2.79256	2.57489
CTBS	chr1	-	Intron	84561622	84561653
CTBS	chr1	-	Intron	84561911	84561942
CTBS	chr1	-	Intron	84563231	84563262
CTBS	chr1	-	CDS	84563290	84563321
SSX2IP	chr1	-	3UTR_L	84643065	84643096	2.30334	-1.91722	3.05093	3.30526
SSX2IP	chr1	-	3UTR_M	84643183	84643214	2.37119	-2.77524	2.15976	2.47817
SSX2IP	chr1	-	3UTR_M	84643903	84643934	3.32156	-1.66278	0.49061	0.532091	5.023e-10	0.0211907
SSX2IP	chr1	-	3UTR_M	84644278	84644309	1.76915	-1.38918	3.50107	3.48081
SSX2IP	chr1	-	3UTR_M	84644467	84644498	3.0263	-3.31805	0.702285	0.927761	0.000195738	0.00622457
SSX2IP	chr1	-	3UTR_M	84644538	84644569	2.14314	-2.51564	2.20564	2.53316
SSX2IP	chr1	-	3UTR_M	84644855	84644886	-1.88319	1.41977	3.47564	3.49289
SSX2IP	chr1	-	3UTR_M	84644903	84644934	1.20642	-0.814137	3.50675	3.48632
SSX2IP	chr1	-	3UTR_M	84644932	84644963	1.15838	-1.73867	1.24984	1.58659	0.562011	0.546873
SSX2IP	chr1	-	3UTR_M	84644961	84644992	1.59244	-2.04215	0.696816	0.898278	0.081333	0.124353
SSX2IP	chr1	-	3UTR_M	84644990	84645021	1.60661	-2.30341	0.727106	0.982822	0.0942705	0.110582
SSX2IP	chr1	-	3UTR_M	84646019	84646050	2.01353	-0.125178	0.497904	0.777098	0.000541812	0.947655
SSX2IP	chr1	-	3UTR_M	84646213	84646244	2.01811	-3.76379	0.776102	1.05171	0.041529	0.00619034
SSX2IP	chr1	-	3UTR_M	84646327	84646358
SSX2IP	chr1	-	3UTR_M	84646558	84646589	1.76915	-1.38918	3.50107	3.48081
SSX2IP	chr1	-	3UTR_M	84646746	84646777	4.7806	-4.50598	1.5668	1.60086	0.0132925	0.0440464
SSX2IP	chr1	-	3UTR_M	84646846	84646877	0.477124	-0.0829937	3.51603	3.49557
SSX2IP	chr1	-	3UTR_M	84646939	84646970	2.99817	-4.54478	0.916136	1.22489	0.00710937	0.00419652
SSX2IP	chr1	-	3UTR_M	84647002	84647033	-0.805958		3.50752
SSX2IP	chr1	-	3UTR_M	84647048	84647079		0.847085		3.50048
SSX2IP	chr1	-	3UTR_M	84647106	84647137	0.395058	-1.52861	2.52112	3.47471
SSX2IP	chr1	-	3UTR_M	84647162	84647193	1.83012	-1.85941	2.05663	2.10236
SSX2IP	chr1	-	3UTR_M	84647250	84647281
SSX2IP	chr1	-	3UTR_F	84647329	84647360	0.459844	-2.68488	0.513158	0.893602	0.578292	0.0285145
LPAR3	chr1	-	3UTR_L	84811595	84811626	-9.19316	1.38111	1.09984	3.4941	5.25228e-15
LPAR3	chr1	-	3UTR_M	84813398	84813429	-4.87607		1.5128		0.00820493
LPAR3	chr1	-	3UTR_F	84813458	84813489	-3.00168		2.63676
LPAR3	chr1	-	Intron	84882141	84882172
MCOLN2	chr1	-	3UTR_L	84925575	84925606	-6.19507	-0.102501	0.926003	3.47286	8.35409e-10
MCOLN2	chr1	-	3UTR_M	84926311	84926342	-1.62606		3.48143
MCOLN2	chr1	-	3UTR_F	84926410	84926441	-1.88319		3.47564
MCOLN2	chr1	-	Intron	84936356	84936387
MCOLN2	chr1	-	Intron	84992514	84992545	-0.810569		3.50734
MCOLN3	chr1	-	3UTR_L	85015715	85015746	-5.4799		1.40056		0.000874946
MCOLN3	chr1	-	3UTR_M	85018072	85018103	-3.6359		2.14344
MCOLN3	chr1	-	3UTR_M	85018470	85018501	-0.810569		3.50734
MCOLN3	chr1	-	3UTR_F	85018895	85018926
MCOLN3	chr1	-	Intron	85046496	85046527	-1.08325		3.4972
WDR63	chr1	+	Intron	85131630	85131661	2.34395	-1.934	3.06568	3.33599
WDR63	chr1	+	3UTR_F	85133118	85133149	0.859032	-0.470915	3.51066	3.49015
WDR63	chr1	+	3UTR_L	85133215	85133246
SYDE2	chr1	-	3UTR_L	85152481	85152512	-2.34823	1.65631	1.13939	1.3532	0.123621	0.488947
SYDE2	chr1	-	3UTR_M	85156164	85156195
SYDE2	chr1	-	3UTR_M	85156841	85156872	0.523974	2.63729	3.48752	2.01064
SYDE2	chr1	-	3UTR_M	85156879	85156910	-1.12544	-0.470915	2.45238	3.49015
SYDE2	chr1	-	3UTR_M	85157501	85157532	-0.805958		3.50752
SYDE2	chr1	-	3UTR_M	85157931	85157962	-1.40488	-0.470915	2.40269	3.49015
SYDE2	chr1	-	Intron	85164080	85164111
SYDE2	chr1	-	Intron	85174260	85174291	-2.05021	-0.221724	0.447296	0.56153	6.331e-05	0.857854
SYDE2	chr1	-	Intron	85174299	85174330	-4.13287	1.54355	1.13748	1.74116	0.00230575
SYDE2	chr1	-	Intron	85198854	85198885	1.26186	0.100165	3.5062	3.47317
C1orf52	chr1	-	3UTR_L	85249943	85249974	-0.047817	0.525263	0.584521	0.602887	0.968477	0.647631
C1orf52	chr1	-	3UTR_M	85251421	85251452	-1.41699	-0.380116	0.395778	0.58142	0.00273397	0.74932
C1orf52	chr1	-	3UTR_M	85251497	85251528	0.432444	0.737693	2.05151	1.96168
C1orf52	chr1	-	3UTR_M	85251869	85251900
C1orf52	chr1	-	3UTR_M	85251958	85251989	-0.258522	-0.841284	0.344048	0.491466	0.653862	0.287309
C1orf52	chr1	-	3UTR_M	85252013	85252044	0.933781	-0.820988	1.69497	1.71252	0.757825	0.822666
C1orf52	chr1	-	3UTR_M	85252050	85252081	-2.25728	1.90024	1.75369	2.05154	0.386991
C1orf52	chr1	-	3UTR_M	85252084	85252115	-0.293401	-0.420002	0.764552	0.963207	0.837687	0.840452
C1orf52	chr1	-	3UTR_M	85252156	85252187	-0.594394	0.165115	1.09675	1.2027	0.762346	0.955192
C1orf52	chr1	-	3UTR_M	85252184	85252215	-1.3416	0.380227	0.346446	0.394215	0.00101219	0.605225
C1orf52	chr1	-	3UTR_M	85252228	85252259	0.341673	-0.313681	2.37726	2.33503
C1orf52	chr1	-	3UTR_M	85252279	85252310	-0.175764	-0.344658	1.94931	2.16676
C1orf52	chr1	-	3UTR_M	85252425	85252456
C1orf52	chr1	-	3UTR_F	85252480	85252511
BCL10	chr1	-	3UTR_L	85261139	85261170	0.991601	-1.65919	0.834158	1.06942	0.433152	0.348489
BCL10	chr1	-	3UTR_M	85263350	85263381	0.121152	-0.470915	3.492	3.49015
BCL10	chr1	-	3UTR_M	85265564	85265595	2.84916	-2.48455	2.66286	2.92802
BCL10	chr1	-	3UTR_M	85265766	85265797	-1.0672	-0.295668	1.16198	1.44965	0.566219
BCL10	chr1	-	3UTR_M	85266238	85266269	0.103435	0.642873	0.769192	0.635772	0.946568	0.584063
BCL10	chr1	-	3UTR_M	85266323	85266354	-0.498108	-0.0152672	1.01681	0.972157	0.788305	0.994691
BCL10	chr1	-	3UTR_M	85266373	85266404	-0.311159	-1.55513	0.848678	1.16082	0.846225	0.43691
BCL10	chr1	-	3UTR_M	85267126	85267157	0.106681	-1.6979	1.563	2.0104	0.974112
BCL10	chr1	-	3UTR_M	85267156	85267187	0.109167	-0.932736	1.24317	1.35555	0.966157	0.734431
BCL10	chr1	-	3UTR_M	85267433	85267464	0.840411	-1.96686	2.18541	3.25893
BCL10	chr1	-	3UTR_F	85267528	85267559
BCL10	chr1	-	Intron	85274436	85274467	2.52048	1.54704	1.96613	1.17385		0.446122
BCL10	chr1	-	Intron	85274810	85274841	-0.590841	2.06697	1.03922	0.814982	0.749052	0.0774474
BCL10	chr1	-	Intron	85274839	85274870	1.07282	-1.4322	3.31005	3.4795
DDAH1	chr1	-	3UTR_L	85318475	85318506	1.3301	0.259999	0.336693	0.363522	0.000764522	0.722591
DDAH1	chr1	-	3UTR_M	85318568	85318599	0.468538	0.417652	3.48807	2.67468
DDAH1	chr1	-	3UTR_M	85318633	85318664		1.71715		3.22446
DDAH1	chr1	-	3UTR_F	85321167	85321198
DDAH1	chr1	-	Intron	85343784	85343815	1.7845	0.1855	2.3963	1.79577
DDAH1	chr1	-	Intron	85448757	85448788		1.41977		3.49289
DDAH1	chr1	-	Intron	85464419	85464450	2.39731	0.585627	2.75951	2.21434
DDAH1	chr1	-	Intron	85467697	85467728	-0.577754	-0.259813	1.25734	1.67458	0.802783
DDAH1	chr1	-	Intron	85467740	85467771	-1.08325		3.4972
DDAH1	chr1	-	Intron	85473578	85473609
DDAH1	chr1	-	Intron	85481558	85481589		1.38111		3.4941
DDAH1	chr1	-	Intron	85482275	85482306	1.27392	0.213761	1.84681	1.41448
DDAH1	chr1	-	Intron	85484653	85484684	-2.08029		3.47181
DDAH1	chr1	-	Intron	85485004	85485035
DDAH1	chr1	-	Intron	85492403	85492434
DDAH1	chr1	-	Intron	85493407	85493438
DDAH1	chr1	-	Intron	85495280	85495311
DDAH1	chr1	-	Intron	85519441	85519472	-1.08325	0.847085	3.4972	3.50048
DDAH1	chr1	-	Intron	85519951	85519982	-0.0309657	0.0910287	2.90162	2.70307
CYR61	chr1	+	3UTR_F	85583270	85583301	2.11076	-2.59139	2.23544	2.8759
CYR61	chr1	+	3UTR_M	85583330	85583361	1.52632	-5.3994	0.962973	1.4691	0.263122	0.00467855
CYR61	chr1	+	3UTR_M	85583518	85583549	2.32137	-2.59921	2.56246	3.28181
CYR61	chr1	+	3UTR_M	85583556	85583587	1.0721	0.285077	1.5941	1.81056	0.694853	0.948888
CYR61	chr1	+	3UTR_M	85583588	85583619	1.7071	-3.9255	2.00855	2.57369	0.602069	0.359435
CYR61	chr1	+	3UTR_M	85583629	85583660	1.30781	-2.71363	0.939973	1.25506
CYR61	chr1	+	3UTR_M	85583658	85583689	0.196069	-1.03688	1.08994	1.45714	0.928506
CYR61	chr1	+	3UTR_M	85583685	85583716	-0.181006	-2.11836	0.946229	0.646668	0.924028	0.0144591
CYR61	chr1	+	3UTR_M	85583711	85583742	3.92261	-4.28685	1.73993	2.06119	0.0865285	0.171058
CYR61	chr1	+	3UTR_M	85583930	85583961	1.66542	-4.44645	0.521069	0.829896	0.00889123	5.85826e-06
CYR61	chr1	+	3UTR_M	85583993	85584024	1.55156	-2.08021	2.36977	3.17146
CYR61	chr1	+	3UTR_M	85584400	85584431	1.42903	-1.96686	2.41172	3.25893
CYR61	chr1	+	3UTR_L	85585130	85585161	1.26835	-3.87001	1.10156	1.51282	0.451186	0.0741674
ZNHIT6	chr1	-	3UTR_L	85648791	85648822	-3.2664	0.307481	2.07176	3.49056	0.266235
ZNHIT6	chr1	-	3UTR_M	85649407	85649438	1.98833	0.896512	2.26483	1.93781		0.829497
ZNHIT6	chr1	-	3UTR_M	85649549	85649580	-0.776149	1.13502	1.66788	1.56193	0.800105
ZNHIT6	chr1	-	3UTR_M	85649632	85649663	1.26186	-0.863002	3.5062	3.48584
ZNHIT6	chr1	-	3UTR_M	85650575	85650606
ZNHIT6	chr1	-	3UTR_M	85650766	85650797		1.68723		3.48526
ZNHIT6	chr1	-	3UTR_M	85650836	85650867	0.273827	-0.486503	0.77551	0.945946	0.852184	0.807261
ZNHIT6	chr1	-	3UTR_M	85650987	85651018	-2.00258	0.826844	1.7437	2.33836	0.452701
ZNHIT6	chr1	-	3UTR_M	85651013	85651044	2.623	-0.473665	1.4822	1.27193	0.20075	0.86753
ZNHIT6	chr1	-	3UTR_M	85651112	85651143	2.33305	-0.802452	2.79256	2.12709
ZNHIT6	chr1	-	3UTR_M	85652338	85652369
ZNHIT6	chr1	-	3UTR_M	85652751	85652782
ZNHIT6	chr1	-	3UTR_M	85652798	85652829	-0.162307	1.10935	0.389878	0.493559	0.822627	0.129884
ZNHIT6	chr1	-	3UTR_F	85653881	85653912	1.74133	-2.46322	1.50791	1.5992	0.449429
ZNHIT6	chr1	-	Intron	85662108	85662139		3.09075		3.32177
ZNHIT6	chr1	-	Intron	85699745	85699776		1.41977		3.49289
ZNHIT6	chr1	-	Intron	85701959	85701990	-3.54511		2.30141
COL24A1	chr1	-	3UTR_S	85729223	85729254	0.859032	-0.470915	3.51066	3.49015
COL24A1	chr1	-	Intron	85887466	85887497		5.78248		2.96181		0.206978
COL24A1	chr1	-	Intron	86046731	86046762	-1.62606		3.48143
COL24A1	chr1	-	Intron	86112174	86112205	-0.805958		3.50752
ODF2L	chr1	-	3UTR_L	86346827	86346858	2.44892	0.660744	1.94746	1.34828
ODF2L	chr1	-	3UTR_M	86347093	86347124	3.98941	-1.09141	1.76554	1.28967	0.0856644
ODF2L	chr1	-	3UTR_M	86348101	86348132	2.18952	-0.327996	0.590942	0.492496	0.00181722	0.744334
ODF2L	chr1	-	3UTR_M	86348148	86348179	0.859032	0.453587	3.51066	3.47871
ODF2L	chr1	-	3UTR_M	86348241	86348272
ODF2L	chr1	-	3UTR_M	86348282	86348313
ODF2L	chr1	-	3UTR_M	86348465	86348496	2.06039	-1.6506	3.48761	3.46872
ODF2L	chr1	-	3UTR_M	86348653	86348684	0.859032	-0.470915	3.51066	3.49015
ODF2L	chr1	-	3UTR_F	86348727	86348758	0.750785	-0.47532	0.562041	0.673491	0.365116	0.726222
ODF2L	chr1	-	CDS	86348866	86348897
ODF2L	chr1	-	Intron	86349059	86349090	2.78671	1.00634	2.47122	1.48206
ODF2L	chr1	-	Intron	86350072	86350103	0.830838	1.14477	0.457951	0.646856	0.18728	0.266079
ODF2L	chr1	-	Intron	86351896	86351927	0.566614	-2.50712	1.17558	1.73742	0.791766
ODF2L	chr1	-	Intron	86357929	86357960
ODF2L	chr1	-	Intron	86358244	86358275
ODF2L	chr1	-	Intron	86371165	86371196	1.14302	-0.50131	2.61303	2.67677
ODF2L	chr1	-	Intron	86383271	86383302	2.8242	0.641818	2.45553	1.63674
ODF2L	chr1	-	Intron	86383605	86383636
ODF2L	chr1	-	Intron	86384396	86384427	-0.538055	2.1441	3.48705	2.89777
ODF2L	chr1	-	Intron	86384995	86385026
ODF2L	chr1	-	Intron	86385724	86385755	2.06039	-1.6506	3.48761	3.46872
ODF2L	chr1	-	Intron	86386799	86386830		0.847085		3.50048
CLCA2	chr1	+	3UTR_M	86456470	86456501	0.859032	-0.470915	3.51066	3.49015
SH3GLB1	chr1	+	CDS	86722653	86722684	-0.805958	2.59731	3.50752	3.46376
SH3GLB1	chr1	+	Intron	86722839	86722870	-2.25992	1.38111	3.46872	3.4941
SH3GLB1	chr1	+	Intron	86724473	86724504	0.477124	1.39733	3.51603	3.46916
SH3GLB1	chr1	+	3UTR_F	86743263	86743294	1.1484	-2.65552	0.912243	1.11674	0.399617	0.103966
SH3GLB1	chr1	+	3UTR_M	86743295	86743326	-0.199016	-1.8243	0.37023	0.641869	0.764602	0.0414336
SH3GLB1	chr1	+	3UTR_M	86743376	86743407	0.64867	-1.5872	1.50498	1.67787	0.815874
SH3GLB1	chr1	+	3UTR_M	86743567	86743598	-0.295913	-0.348265	0.805035	0.983626	0.845725	0.87481
SH3GLB1	chr1	+	3UTR_M	86743631	86743662
SH3GLB1	chr1	+	3UTR_M	86743784	86743815
SH3GLB1	chr1	+	3UTR_M	86743863	86743894
SH3GLB1	chr1	+	3UTR_M	86743950	86743981
SH3GLB1	chr1	+	3UTR_M	86744101	86744132	2.72473	-1.18811	2.7471	2.19721
SH3GLB1	chr1	+	3UTR_M	86744129	86744160	1.87061	-0.719912	1.20284	1.0937	0.274457	0.747702
SH3GLB1	chr1	+	3UTR_M	86744273	86744304	1.93253	-3.03175	1.78286	1.96133	0.484321
SH3GLB1	chr1	+	3UTR_M	86744419	86744450	1.26186	-0.863002	3.5062	3.48584
SH3GLB1	chr1	+	3UTR_M	86748124	86748155	2.17624	-0.0941816	0.938977	0.857285	0.0763698	0.964458
SH3GLB1	chr1	+	3UTR_L	86748162	86748193	1.73553	0.0782619	0.418031	0.405383	0.000360697	0.937066
SELENOF	chr1	-	3UTR_M	86861333	86861364	-0.805958		3.50752
SELENOF	chr1	-	3UTR_M	86862335	86862366
SELENOF	chr1	-	3UTR_M	86862435	86862466	-1.32906	2.75168	2.34105	1.92051		0.396621
SELENOF	chr1	-	3UTR_M	86862567	86862598
SELENOF	chr1	-	3UTR_M	86862711	86862742	-1.12375	0.475248	0.58599	0.642041	0.15821	0.710262
SELENOF	chr1	-	3UTR_M	86862935	86862966		1.41977		3.49289
SELENOF	chr1	-	3UTR_M	86863325	86863356	0.859032	-0.470915	3.51066	3.49015
SELENOF	chr1	-	3UTR_M	86863394	86863425	-0.805958		3.50752
SELENOF	chr1	-	3UTR_F	86863442	86863473
SELENOF	chr1	-	Intron	86870614	86870645	-0.0228088	2.21678	0.551282	1.46434	0.983918	0.363784
SELENOF	chr1	-	Intron	86878900	86878931
SELENOF	chr1	-	Intron	86880606	86880637		1.41977		3.49289
SELENOF	chr1	-	Intron	86886942	86886973	-2.50489	1.41977	2.96314	3.49289
SELENOF	chr1	-	Intron	86894897	86894928	-2.36295	-0.780873	0.904381	1.46116	0.0403901	0.799453
SELENOF	chr1	-	Intron	86902024	86902055	0.477124	-0.0829937	3.51603	3.49557
HS2ST1	chr1	+	Intron	86954049	86954080	-0.948742	1.2697	0.455838	0.698392	0.119348	0.250008
HS2ST1	chr1	+	Intron	87002603	87002634	-1.223	0.609329	0.393163	0.536214	0.0112881	0.528248
HS2ST1	chr1	+	Intron	87098406	87098437	1.86593	-0.775426	2.00161	1.9427
HS2ST1	chr1	+	Intron	87104395	87104426	-1.08325		3.4972
HS2ST1	chr1	+	3UTR_M	87105031	87105062	-1.38847	-0.470915	2.7292	3.49015
HS2ST1	chr1	+	3UTR_M	87105329	87105360	-0.120899	-1.02701	3.11698	3.48432
HS2ST1	chr1	+	3UTR_M	87105733	87105764	-1.11687	-0.0829937	3.10194	3.49557
HS2ST1	chr1	+	3UTR_M	87105802	87105833
HS2ST1	chr1	+	3UTR_M	87106201	87106232	1.25599	-0.673605	0.574312	0.627549	0.0983945	0.556777
HS2ST1	chr1	+	3UTR_M	87107469	87107500	-2.61673	1.79262	1.95577	2.72918
HS2ST1	chr1	+	3UTR_M	87107753	87107784	-0.26537	0.307481	3.49721	3.49056
HS2ST1	chr1	+	3UTR_M	87107784	87107815	-0.272918	-0.0127491	1.08712	1.37791	0.898701	0.997187
HS2ST1	chr1	+	3UTR_M	87107832	87107863	0.392168	-1.57468	1.51765	1.86814	0.895623
HS2ST1	chr1	+	3UTR_M	87108002	87108033	0.477124	0.307481	3.51603	3.49056
HS2ST1	chr1	+	3UTR_M	87108047	87108078
HS2ST1	chr1	+	3UTR_M	87108092	87108123
HS2ST1	chr1	+	3UTR_M	87108176	87108207	1.00602	0.0172849	0.773348	0.732827	0.380712	0.992335
HS2ST1	chr1	+	3UTR_M	87108867	87108898
HS2ST1	chr1	+	3UTR_M	87109165	87109196	1.80223	0.348666	0.996241	0.719751	0.188938	0.820682
HS2ST1	chr1	+	3UTR_M	87109340	87109371	-1.08325		3.4972
HS2ST1	chr1	+	3UTR_M	87109409	87109440	-0.177272	2.59825	0.578803	0.750078	0.873628	0.00864596
HS2ST1	chr1	+	3UTR_M	87109962	87109993	0.831384	-0.48785	0.496213	0.480658	0.231629	0.582572
HS2ST1	chr1	+	3UTR_M	87110044	87110075	1.02821	-0.130689	3.07977	2.38873
HS2ST1	chr1	+	3UTR_M	87110120	87110151	-0.147846	0.453587	3.11731	3.47871
HS2ST1	chr1	+	3UTR_L	87110743	87110774	0.7878	0.611535	2.64909	2.38207
LMO4	chr1	+	Intron	87334865	87334896	-2.55753		3.02443
LMO4	chr1	+	Intron	87341243	87341274
LMO4	chr1	+	Intron	87341595	87341626	0.169074	1.97098	2.5923	1.90186
LMO4	chr1	+	3UTR_F	87344963	87344994	0.11654	0.492247	3.49181	3.4775
LMO4	chr1	+	3UTR_M	87345108	87345139	-1.83051	1.69163	2.27065	3.1363
LMO4	chr1	+	3UTR_M	87345254	87345285	-0.362264	3.7277	2.48746	1.61293		0.116691
LMO4	chr1	+	3UTR_M	87345286	87345317	0.387916	0.890322	0.907996	0.813132	0.817822	0.54737
LMO4	chr1	+	3UTR_M	87345330	87345361	-0.717625	1.77179	0.731021	0.756051	0.535247	0.110599
LMO4	chr1	+	3UTR_M	87345377	87345408	-1.21632	1.76436	0.252672	0.353655	2.31747e-05	3.24385e-05
LMO4	chr1	+	3UTR_M	87345482	87345513	-1.73759	4.64132	0.818809	0.732209	0.110881	2.87957e-08
LMO4	chr1	+	3UTR_M	87345560	87345591	-1.26348	3.6861	0.733689	0.642347	0.215882	7.98906e-07
LMO4	chr1	+	3UTR_M	87345867	87345898	-2.79447	3.43231	2.5082	2.67939
LMO4	chr1	+	3UTR_M	87345953	87345984		3.27028		2.80677
LMO4	chr1	+	3UTR_M	87346447	87346478	-1.08325	2.40736	3.4972	2.95412
LMO4	chr1	+	3UTR_M	87346747	87346778	-0.365632	2.38169	3.47488	2.1123
LMO4	chr1	+	3UTR_M	87347085	87347116	-1.16969	1.00157	0.472163	0.495552	0.0546933	0.186778
LMO4	chr1	+	3UTR_M	87348903	87348934	-0.284642	1.84063	0.619413	0.536713	0.802783	0.00953411
PKN2	chr1	+	Intron	88744887	88744918
PKN2	chr1	+	Intron	88766775	88766806		0.847085		3.50048
PKN2	chr1	+	Intron	88794571	88794602	1.0751	-2.68117	1.2861	1.57194	0.60948
PKN2	chr1	+	Intron	88814327	88814358	-1.68261		3.48007
PKN2	chr1	+	Intron	88816583	88816614
PKN2	chr1	+	Intron	88828797	88828828
PKN2	chr1	+	Intron	88828940	88828971		1.41977		3.49289
PKN2	chr1	+	Intron	88828984	88829015
PKN2	chr1	+	Intron	88832074	88832105
PKN2	chr1	+	3UTR_F	88833508	88833539
PKN2	chr1	+	3UTR_M	88833597	88833628	0.11654	-0.470915	3.49181	3.49015
PKN2	chr1	+	3UTR_M	88834028	88834059	0.859032	1.21262	3.51066	3.07031
PKN2	chr1	+	3UTR_M	88834151	88834182	1.76915	0.121765	3.50107	3.28563
PKN2	chr1	+	3UTR_M	88834651	88834682	-0.18795	-1.62308	1.93336	2.53931
PKN2	chr1	+	3UTR_M	88835125	88835156
PKN2	chr1	+	3UTR_M	88835335	88835366	-0.878955	-2.14891	1.0897	1.66468	0.625265
PKN2	chr1	+	3UTR_M	88835427	88835458	2.85701	-1.60191	1.81293	1.61993	0.266473
PKN2	chr1	+	3UTR_M	88835756	88835787	0.0388861	-2.113	1.61001	2.13826	0.990703
PKN2	chr1	+	3UTR_M	88835785	88835816	-0.101739	0.233868	0.656997	0.697958	0.938736	0.882258
PKN2	chr1	+	3UTR_M	88835861	88835892	-0.810293	1.33826	1.68158	1.68332	0.791776
PKN2	chr1	+	3UTR_M	88835902	88835933	1.14223	0.655463	1.11092	1.1452	0.511633	0.783793
PKN2	chr1	+	3UTR_L	88836235	88836266	0.771838	1.2626	2.9146	2.74695
GTF2B	chr1	-	3UTR_L	88850438	88850469	2.76059	1.83847	2.74268	1.44652		0.466934
GTF2B	chr1	-	3UTR_M	88852623	88852654	1.08099	-0.42623	0.788084	0.808141	0.349292	0.802318
GTF2B	chr1	-	3UTR_M	88852778	88852809		1.41977		3.49289
GTF2B	chr1	-	3UTR_M	88852828	88852859
GTF2B	chr1	-	3UTR_F	88852922	88852953	0.586707	1.576	0.574894	0.682297	0.515817	0.116933
GTF2B	chr1	-	Intron	88857682	88857713	-0.0366063	1.94062	0.366598	0.718776	0.960955	0.0561082
GTF2B	chr1	-	Intron	88881724	88881755	0.859032	-0.470915	3.51066	3.49015
GTF2B	chr1	-	Intron	88882752	88882783	-1.2143	0.825284	1.38568	1.49348	0.588479	0.79186
KYAT3	chr1	-	3UTR_S	88921034	88921065	-0.238126	-0.248448	0.56153	0.618785	0.819022	0.855297
KYAT3	chr1	-	Intron	88935769	88935800	-1.15653	0.152095	0.529113	0.726793	0.0985595	0.931014
KYAT3	chr1	-	Intron	88935802	88935833	-1.88319	3.6204	3.47564	2.19142
KYAT3	chr1	-	Intron	88935842	88935873	1.22624	-2.22156	1.1828	1.34274	0.507645	0.308708
KYAT3	chr1	-	Intron	88935895	88935926	-1.46686	0.88017	2.71456	3.48294
KYAT3	chr1	-	Intron	88936069	88936100	1.26186	-0.863002	3.5062	3.48584
KYAT3	chr1	-	Intron	88942560	88942591	-0.7319	3.34392	1.0219	1.11063	0.671531	0.0281336
KYAT3	chr1	-	Intron	88942971	88943002
KYAT3	chr1	-	Intron	88951230	88951261	-1.13334	1.33093	0.32082	0.686845	0.00319002	0.211469
RBMXL1	chr1	-	3UTR_L	88979446	88979477	-0.820652	0.184503	0.452561	0.511994	0.187495	0.872891
RBMXL1	chr1	-	3UTR_M	88979731	88979762
RBMXL1	chr1	-	3UTR_M	88979849	88979880	-0.531884	-0.50933	1.14013	1.4381	0.799434	0.87481
RBMXL1	chr1	-	3UTR_M	88980058	88980089	-1.2279	1.26234	0.978709	1.42716	0.401476	0.641505
RBMXL1	chr1	-	3UTR_M	88980415	88980446	-0.984205	2.56107	0.367889	0.717759	0.0348263	0.00635936
RBMXL1	chr1	-	3UTR_M	88981954	88981985	-2.67263	-0.166127	0.982897	1.76148	0.0313732
RBMXL1	chr1	-	3UTR_M	88982354	88982385	-1.81201	-0.0804417	2.44941	3.48513
RBMXL1	chr1	-	3UTR_F	88982456	88982487	0.859032	-0.0804417	3.51066	3.48513
RBMXL1	chr1	-	Intron	88990781	88990812		2.34948		3.47087
GBP3	chr1	-	3UTR_L	89006670	89006701	-0.538055	-0.0829937	3.48705	3.49557
GBP3	chr1	-	Intron	89008924	89008955
GBP1	chr1	-	3UTR_L	89052309	89052340	4.21277	-3.88608	1.84301	1.95612	0.081255
GBP2	chr1	-	3UTR_F	89108057	89108088
GBP6	chr1	+	Intron	89381268	89381299	0.477124	-0.0829937	3.51603	3.49557
LRRC8B	chr1	+	Intron	89579749	89579780
LRRC8B	chr1	+	Intron	89585193	89585224	0.121152	-0.470915	3.492	3.49015
LRRC8B	chr1	+	3UTR_F	89593441	89593472	-5.15554	3.49549	2.63324	2.39469	0.147837
LRRC8B	chr1	+	3UTR_M	89593759	89593790	-2.03106	-0.0829937	2.70324	3.49557
LRRC8B	chr1	+	3UTR_M	89594287	89594318	3.03079	-2.67087	2.81221	3.22878
LRRC8B	chr1	+	3UTR_M	89594616	89594647	-0.447162	-0.464656	2.5808	3.46934
LRRC8B	chr1	+	3UTR_M	89594674	89594705	-1.06203	3.08409	1.83138	1.58887		0.210311
LRRC8B	chr1	+	3UTR_M	89594744	89594775	-0.614818	-0.797829	0.607377	0.744051	0.520064	0.557165
LRRC8B	chr1	+	3UTR_M	89596502	89596533	-1.68612	-0.668031	1.62423	2.39236	0.507021
LRRC8B	chr1	+	3UTR_M	89596553	89596584	0.0609966	-0.900909	0.571604	0.708132	0.958023	0.466305
LRRC8B	chr1	+	3UTR_M	89596611	89596642	-0.999892	0.923386	1.43986	1.57802	0.683253
LRRC8B	chr1	+	3UTR_L	89597841	89597872	1.3551	0.436413	1.09256	0.82249	0.407955	0.800842
LRRC8C	chr1	+	3UTR_F	89715026	89715057		1.41977		3.49289
LRRC8C	chr1	+	3UTR_M	89715136	89715167	-0.241462	0.450033	1.68336	1.53034	0.943723
LRRC8C	chr1	+	3UTR_M	89717082	89717113	-1.08325		3.4972
LRRC8C	chr1	+	3UTR_M	89718137	89718168	1.87167	-1.23309	1.72612	1.55289	0.484207
LRRC8C	chr1	+	3UTR_L	89719513	89719544	2.33631	0.267168	1.02396	0.745341	0.0819385	0.873606
AC093423.3	chr1	+	Intron	89759902	89759933
AC093423.3	chr1	+	Intron	89768131	89768162
LRRC8D	chr1	+	Intron	89838208	89838239	0.844677	2.69367	1.15684	1.06347	0.664436	0.0779803
LRRC8D	chr1	+	Intron	89869814	89869845
LRRC8D	chr1	+	Intron	89891459	89891490	0.264758	-1.03823	2.26178	2.691
LRRC8D	chr1	+	3UTR_F	89935981	89936012	-0.525464	0.508058	0.348431	0.475239	0.292626	0.558678
LRRC8D	chr1	+	3UTR_L	89936418	89936449	-0.0743877	0.993823	1.70156	1.34014	0.983113	0.70963
ZNF326	chr1	+	Intron	89996047	89996078	2.51924	-0.941579	2.05496	1.77361
ZNF326	chr1	+	Intron	90006421	90006452
ZNF326	chr1	+	Intron	90006734	90006765
ZNF326	chr1	+	3UTR_F	90027816	90027847	-0.625134	-0.423663	2.84273	3.48129
ZNF326	chr1	+	3UTR_M	90027861	90027892	-1.88752	-0.814137	1.97641	3.48632
ZNF326	chr1	+	3UTR_M	90028024	90028055	1.20642	0.124627	3.50675	3.08016
ZNF326	chr1	+	3UTR_M	90028084	90028115	1.31329	-0.890737	1.53813	1.82754	0.600007
ZNF326	chr1	+	3UTR_M	90028170	90028201	0.481968	-1.68961	1.09501	1.36048	0.812191	0.48012
ZNF326	chr1	+	3UTR_M	90028206	90028237	0.388847	-1.06754	0.297685	0.59685	0.378193	0.259885
ZNF326	chr1	+	3UTR_M	90028288	90028319	1.20642	-0.814137	3.50675	3.48632
ZNF326	chr1	+	3UTR_M	90028515	90028546	0.305248	-0.432773	0.402099	0.54311	0.649931	0.682709
ZNF326	chr1	+	3UTR_M	90029821	90029852	-1.301	-0.779266	1.07634	1.54905	0.422881
ZNF326	chr1	+	3UTR_M	90029978	90030009	1.04045	-1.15776	0.763754	0.822465	0.353509	0.407011
ZNF326	chr1	+	3UTR_M	90033568	90033599	-0.444772	0.34391	0.535338	0.600418	0.612373	0.78365
ZNF326	chr1	+	3UTR_M	90033597	90033628	-0.805958	1.38111	3.50752	3.4941
ZNF326	chr1	+	3UTR_M	90035511	90035542	0.0928918	0.726462	0.536099	0.51461	0.93111	0.405501
ZNF326	chr1	+	3UTR_L	90037684	90037715	2.80474	1.18532	2.5045	1.77055		0.742693
ZNF644	chr1	-	3UTR_L	90909099	90909130		2.82093		2.49403
ZNF644	chr1	-	3UTR_M	90910927	90910958	0.11654	-0.470915	3.49181	3.49015
ZNF644	chr1	-	3UTR_M	90912445	90912476		3.02946		2.27167
ZNF644	chr1	-	3UTR_M	90915294	90915325	-1.39116	1.37545	0.735233	0.947431	0.164712	0.388814
ZNF644	chr1	-	3UTR_M	90915405	90915436	-1.87017	1.30016	0.994939	1.22081	0.16797	0.560503
ZNF644	chr1	-	3UTR_M	90915458	90915489	0.80289	-1.56095	2.07591	2.48844
ZNF644	chr1	-	3UTR_M	90915579	90915610	0.037189	3.26809	3.47037	2.27959		0.396262
ZNF644	chr1	-	3UTR_M	90915627	90915658	-1.0516	-0.734858	0.504634	0.7657	0.118797	0.607188
ZNF644	chr1	-	3UTR_M	90915852	90915883	-1.32675	-1.34801	1.1589	2.24558	0.454556
ZNF644	chr1	-	3UTR_M	90915915	90915946
ZNF644	chr1	-	3UTR_M	90915997	90916028
ZNF644	chr1	-	3UTR_M	90916031	90916062	-2.11634	-0.814137	1.86318	3.48632
ZNF644	chr1	-	3UTR_M	90916069	90916100	-0.821695	-1.25676	0.798034	1.0999	0.510905	0.525043
ZNF644	chr1	-	3UTR_M	90916300	90916331	-1.20283	-0.470915	2.85974	3.49015
ZNF644	chr1	-	3UTR_F	90916497	90916528	-1.25332	-2.06118	0.835976	1.37214	0.296054	0.368294
ZNF644	chr1	-	Intron	90924258	90924289	2.30334	-1.91722	3.05093	3.30526
ZNF644	chr1	-	Intron	90936376	90936407	-0.810569		3.50734
ZNF644	chr1	-	Intron	90940752	90940783
ZNF644	chr1	-	Intron	90971169	90971200	-0.810569		3.50734
ZNF644	chr1	-	Intron	90982361	90982392	0.628593	-2.7002	1.31255	1.72243	0.793508
ZNF644	chr1	-	Intron	90987237	90987268	-1.44628	2.27222	0.397848	0.710153	0.00229271	0.0176791
ZNF644	chr1	-	Intron	91004958	91004989	-2.8876	0.915612	1.56808	2.38587	0.178983
ZNF644	chr1	-	Intron	91011168	91011199	-0.810569	1.41977	3.50734	3.49289
ZNF644	chr1	-	Intron	91011256	91011287	-1.35007	-0.470915	2.53464	3.49015
ZNF644	chr1	-	Intron	91018470	91018501	-1.29274		3.49047
ZNF644	chr1	-	Intron	91019888	91019919	0.859032	-0.470915	3.51066	3.49015
ZNF644	chr1	-	Intron	91020423	91020454	-1.98903	-0.638246	1.22072	2.56918	0.247287
ZNF644	chr1	-	Intron	91020875	91020906	-2.08627	0.847085	3.4717	3.50048
ZNF644	chr1	-	Intron	91020933	91020964	-1.48113	-0.247419	1.81436	2.50118
HFM1	chr1	-	3UTR_S	91260756	91260787	1.89423	1.25052	1.03419	0.827532	0.181979	0.36474
HFM1	chr1	-	Intron	91286269	91286300	-1.1454	-2.87782	0.959789	1.84776	0.430619
HFM1	chr1	-	Intron	91313056	91313087	0.859032	-0.470915	3.51066	3.49015
HFM1	chr1	-	Intron	91318339	91318370	-0.928766	-0.863002	3.01868	3.48584
HFM1	chr1	-	Intron	91377647	91377678
HFM1	chr1	-	Intron	91377809	91377840
CDC7	chr1	+	Intron	91501483	91501514	-1.88319	1.41977	3.47564	3.49289
CDC7	chr1	+	CDS	91513286	91513317	-2.16742	1.13923	1.76554	2.4397
CDC7	chr1	+	Intron	91516516	91516547	-0.261462	3.75034	1.90012	1.59304		0.108434
CDC7	chr1	+	3UTR_F	91524475	91524506	-1.88805	-0.0829937	2.84936	3.49557
CDC7	chr1	+	3UTR_M	91524579	91524610	0.859032	-0.470915	3.51066	3.49015
CDC7	chr1	+	3UTR_M	91524770	91524801	0.859032	0.492247	3.51066	3.4775
CDC7	chr1	+	3UTR_M	91524896	91524927	0.859032	-0.470915	3.51066	3.49015
CDC7	chr1	+	3UTR_M	91525005	91525036	-3.08713	0.175049	1.0522	1.93557	0.0181793
CDC7	chr1	+	3UTR_M	91525111	91525142
CDC7	chr1	+	3UTR_M	91525690	91525721	-1.67917	2.62739	3.48015	2.95264
CDC7	chr1	+	3UTR_L	91525742	91525773	-1.92862	3.76305	0.972836	1.08446	0.141764
TGFBR3	chr1	-	3UTR_M	91680333	91680364	-0.613026	-2.3578	0.666346	1.08429	0.56548	0.147118
TGFBR3	chr1	-	3UTR_M	91680544	91680575	-1.08325		3.4972
TGFBR3	chr1	-	Intron	91689567	91689598
TGFBR3	chr1	-	Intron	91695391	91695422		1.38111		3.4941
TGFBR3	chr1	-	CDS	91708653	91708684	0.859032	-0.470915	3.51066	3.49015
TGFBR3	chr1	-	Intron	91818269	91818300	1.41531	0.657224	2.45083	1.90364
TGFBR3	chr1	-	Intron	91902605	91902636	-1.08325	1.41977	3.4972	3.49289
BRDT	chr1	+	Intron	91962172	91962203	-0.454277	3.71544	1.951	1.52338		0.093021
EPHX4	chr1	+	Intron	92058982	92059013	0.0574405	0.601693	2.64834	2.39934
EPHX4	chr1	+	3UTR_F	92063416	92063447	-0.810569	0.847085	3.50734	3.50048
EPHX4	chr1	+	3UTR_M	92063518	92063549	0.267062	1.82191	3.25277	2.1253
EPHX4	chr1	+	3UTR_L	92063710	92063741
KIAA1107	chr1	+	Intron	92183620	92183651	1.342	1.80296	1.99264	1.15312		0.343974
KIAA1107	chr1	+	Intron	92183694	92183725	-3.82224	0.847085	2.00514	3.50048	0.161021
KIAA1107	chr1	+	3UTR_F	92184416	92184447	1.97817	1.37224	3.03429	1.75856
KIAA1107	chr1	+	3UTR_M	92184629	92184660		2.87103		2.71209
KIAA1107	chr1	+	3UTR_L	92184703	92184734	1.44031	2.67251	0.613729	0.508624	0.0722271	9.66118e-06
GLMN	chr1	-	3UTR_L	92243875	92243906	-0.620732	-0.814137	2.93184	3.48632
GLMN	chr1	-	3UTR_M	92245719	92245750	-0.810569	1.41977	3.50734	3.49289
GLMN	chr1	-	3UTR_M	92245776	92245807	1.98278	-0.517604	1.12366	1.11015	0.202411	0.828175
GLMN	chr1	-	3UTR_M	92246255	92246286	-1.08325		3.4972
GLMN	chr1	-	3UTR_M	92246392	92246423	-1.08325		3.4972
GLMN	chr1	-	3UTR_M	92246459	92246490	0.685064	1.69493	1.81658	1.23283		0.421486
GLMN	chr1	-	3UTR_F	92246484	92246515	-0.844458	0.985644	0.927753	0.937024	0.570596	0.56642
GLMN	chr1	-	CDS	92246558	92246589		3.90094		2.74302
GLMN	chr1	-	Intron	92295953	92295984	-2.70388	1.57959	2.89533	3.48819
RPAP2	chr1	+	CDS	92304328	92304359	-2.29527		2.84104
RPAP2	chr1	+	Intron	92310890	92310921	-3.54486		2.12231
RPAP2	chr1	+	Intron	92324677	92324708	-1.16106	0.435451	1.12999	1.40524	0.511992	0.89134
RPAP2	chr1	+	Intron	92325917	92325948
RPAP2	chr1	+	Intron	92331508	92331539	0.859032	-0.470915	3.51066	3.49015
RPAP2	chr1	+	Intron	92334381	92334412
RPAP2	chr1	+	Intron	92340068	92340099	-1.24591	-0.423663	2.32308	3.48129
RPAP2	chr1	+	Intron	92350405	92350436	0.477124	0.841511	3.51603	3.48415
RPAP2	chr1	+	Intron	92350619	92350650	-2.69516		2.82319
RPAP2	chr1	+	Intron	92353144	92353175
RPAP2	chr1	+	Intron	92357846	92357877
RPAP2	chr1	+	Intron	92357878	92357909	-2.2386	-0.0804417	2.29373	3.48513
RPAP2	chr1	+	Intron	92362331	92362362
RPAP2	chr1	+	Intron	92367880	92367911	-0.977373	-2.28472	0.70786	1.22966	0.345476	0.236745
RPAP2	chr1	+	Intron	92368619	92368650	-1.68123		3.43281
RPAP2	chr1	+	Intron	92368820	92368851	-1.22327	-1.04954	0.482706	0.661142	0.0482786	0.33406
RPAP2	chr1	+	Intron	92373750	92373781	0.457465	1.77938	0.980604	1.12145	0.799434	0.334352
RPAP2	chr1	+	Intron	92374106	92374137	1.20882	-1.52861	2.98381	3.47471
RPAP2	chr1	+	Intron	92375111	92375142	0.11654	-0.470915	3.49181	3.49015
RPAP2	chr1	+	3UTR_F	92387290	92387321	0.782914	-1.00592	2.68013	3.30977
RPAP2	chr1	+	3UTR_M	92387451	92387482
RPAP2	chr1	+	3UTR_M	92388153	92388184	-0.899725	-0.315235	1.35365	1.5764	0.698999
RPAP2	chr1	+	3UTR_M	92391983	92392014		3.76191		2.85932
RPAP2	chr1	+	3UTR_M	92394009	92394040	0.477124	-0.0829937	3.51603	3.49557
RPAP2	chr1	+	3UTR_M	92395925	92395956	1.10552	-0.162519	2.54188	2.78915
RPAP2	chr1	+	3UTR_M	92398330	92398361	1.15647	1.25926	0.91373	0.820496	0.396331	0.355704
RPAP2	chr1	+	3UTR_M	92398868	92398899	0.115127	-0.693832	0.438264	0.416216	0.89364	0.304143
RPAP2	chr1	+	3UTR_M	92401261	92401292	2.36209	-0.863085	1.07745	1.11654	0.0974515	0.694368
RPAP2	chr1	+	3UTR_M	92402036	92402067	3.22781	-0.255852	0.851943	0.714872	0.00136262	0.873725
RPAP2	chr1	+	3UTR_L	92402210	92402241	1.55199	1.56011	1.58442	0.963961	0.536436	0.32266
GFI1	chr1	-	3UTR_L	92473033	92473064	-1.29274		3.49047
GFI1	chr1	-	3UTR_M	92474754	92474785	-0.472271	-1.76376	0.921339	1.37869	0.776698	0.463096
GFI1	chr1	-	3UTR_F	92475001	92475032
EVI5	chr1	-	3UTR_L	92508686	92508717	1.9386	-1.75152	0.428444	0.677208	8.0968e-05	0.070031
EVI5	chr1	-	3UTR_F	92512458	92512489	1.73548	-1.18612	0.961846	1.10422	0.190235	0.556579
EVI5	chr1	-	Intron	92528487	92528518	-2.5112	1.57959	2.92805	3.48819
EVI5	chr1	-	Intron	92536072	92536103	0.859032	-0.470915	3.51066	3.49015
EVI5	chr1	-	Intron	92560154	92560185	1.81997	-1.4322	3.40346	3.4795
EVI5	chr1	-	Intron	92605259	92605290	0.11654	2.77962	3.49181	2.30939
EVI5	chr1	-	Intron	92623258	92623289	0.601778	-0.470605	3.23929	3.26427
EVI5	chr1	-	Intron	92626987	92627018	-0.810569		3.50734
EVI5	chr1	-	Intron	92663071	92663102
EVI5	chr1	-	Intron	92665844	92665875		4.01794		2.05589
EVI5	chr1	-	Intron	92707792	92707823		3.57168		2.56609
EVI5	chr1	-	Intron	92708143	92708174	3.08753	-1.24599	2.49614	2.35676
EVI5	chr1	-	Intron	92728378	92728409	0.627228	-0.780265	0.39291	0.490902	0.259005	0.333455
EVI5	chr1	-	Intron	92755059	92755090	-0.110814	0.126175	0.4411	0.589914	0.898655	0.929025
RPL5	chr1	+	CDS	92833589	92833620	-0.367415	-0.0186736	1.26527	1.38451	0.88087
RPL5	chr1	+	Intron	92835083	92835114	0.524054	-0.156957	2.95849	3.42945
RPL5	chr1	+	CDS	92836259	92836290	0.859032	-0.470915	3.51066	3.49015
RPL5	chr1	+	CDS	92836312	92836343	-0.746186	-0.470915	2.77948	3.49015
RPL5	chr1	+	Intron	92837359	92837390	-1.19809	-0.470915	2.86285	3.49015
FAM69A	chr1	-	Intron	92837421	92837452
FAM69A	chr1	-	Intron	92837464	92837495		1.68723		3.48526
RPL5	chr1	+	CDS	92837521	92837552	1.59152	-0.411553	2.71019	2.68195
RPL5	chr1	+	CDS	92837564	92837595	1.96343	-0.423854	1.49233	1.40263	0.373993
RPL5	chr1	+	CDS	92837594	92837625	1.60713	0.524776	1.95659	1.52387
RPL5	chr1	+	Intron	92837917	92837948
RPL5	chr1	+	CDS	92840593	92840624	-0.830949	0.0375099	0.304164	0.427818	0.0303878	0.971744
RPL5	chr1	+	Intron	92840834	92840865	-1.62606	2.20292	3.48143	3.47357
FAM69A	chr1	-	Intron	92840984	92841015
FAM69A	chr1	-	Intron	92841035	92841066	-2.99411	2.17768	1.86216	2.81674	0.254991
RPL5	chr1	+	CDS	92841804	92841835	-0.452524	0.768099	0.726071	0.752614	0.720945	0.579748
RPL5	chr1	+	3UTR_F	92841870	92841901	-0.756893	0.0230136	0.462247	0.4901	0.244489	0.985029
RPL5	chr1	+	3UTR_M	92841901	92841932	-0.953774	-0.164104	0.246152	0.699959	0.00100423	0.921241
FAM69A	chr1	-	Intron	92842159	92842190	-2.7926	-0.138144	1.15884	2.16327	0.0633378
FAM69A	chr1	-	Intron	92842344	92842375	-1.67784	1.57959	3.43457	3.48819
FAM69A	chr1	-	Intron	92842440	92842471	-2.2809	1.50086	2.09247	2.76323
FAM69A	chr1	-	Intron	92842561	92842592	-0.724895	-1.41414	2.00364	3.48005
FAM69A	chr1	-	Intron	92842832	92842863	-3.12764		2.36679
RPL5	chr1	+	3UTR_M	92842878	92842909
FAM69A	chr1	-	Intron	92842880	92842911
RPL5	chr1	+	3UTR_M	92842911	92842942	1.76915	1.25576	3.50107	2.77603
FAM69A	chr1	-	Intron	92843068	92843099	-0.805958		3.50752
RPL5	chr1	+	3UTR_L	92843494	92843525	2.06039	0.371939	3.48761	2.39612
FAM69A	chr1	-	Intron	92843945	92843976	-2.51099		2.95932
FAM69A	chr1	-	Intron	92921214	92921245	-0.810569		3.50734
FAM69A	chr1	-	Intron	92922324	92922355	-1.95168	1.10837	0.400758	0.654723	1.79638e-05	0.294123
MTF2	chr1	+	3UTR_F	93137206	93137237	-2.87274	-1.52434	1.45094	3.47493	0.142359
MTF2	chr1	+	3UTR_M	93137284	93137315	-2.08455	-0.636392	0.95868	1.68782	0.100779
MTF2	chr1	+	3UTR_M	93137468	93137499	-1.29274	0.847085	3.49047	3.50048
MTF2	chr1	+	3UTR_M	93137558	93137589	-2.2058	0.195158	0.810983	1.20566	0.0313146	0.947423
MTF2	chr1	+	3UTR_M	93137664	93137695	0.859032	-0.470915	3.51066	3.49015
MTF2	chr1	+	3UTR_M	93138176	93138207	-1.92538	0.837987	2.22056	2.98748
MTF2	chr1	+	3UTR_M	93138217	93138248	-0.940021	-0.658034	0.505582	0.599311	0.173916	0.545859
MTF2	chr1	+	3UTR_M	93138424	93138455	0.859032	-0.470915	3.51066	3.49015
MTF2	chr1	+	3UTR_M	93138622	93138653	0.477124	-0.0829937	3.51603	3.49557
MTF2	chr1	+	3UTR_M	93138650	93138681	-1.58998	-1.19962	1.58317	2.50384	0.524052
MTF2	chr1	+	3UTR_M	93138732	93138763	0.859032	-0.470915	3.51066	3.49015
MTF2	chr1	+	3UTR_M	93139056	93139087	-0.475193	0.435481	0.438106	0.485256	0.484018	0.635696
MTF2	chr1	+	3UTR_M	93140200	93140231	-0.214403	-1.19212	0.785091	1.13832	0.88868	0.568989
MTF2	chr1	+	3UTR_M	93140467	93140498	0.848593	-2.43935	1.94262	2.65269
MTF2	chr1	+	3UTR_M	93140927	93140958	-1.24055	1.73091	2.28764	2.02284
MTF2	chr1	+	3UTR_M	93141411	93141442	-0.409054	-0.941635	0.886358	0.991784	0.801877	0.611963
MTF2	chr1	+	3UTR_M	93141472	93141503	0.257359	1.80187	1.71881	1.44823	0.940917	0.479087
MTF2	chr1	+	3UTR_L	93143002	93143033	-2.90798	3.44726	1.76808	1.78069	0.242214	0.212165
TMED5	chr1	-	3UTR_L	93149292	93149323		1.41977		3.49289
TMED5	chr1	-	3UTR_M	93149732	93149763	3.42953	-0.949531	1.39532	1.24753	0.0570072	0.700287
TMED5	chr1	-	3UTR_M	93150152	93150183	-0.263097	-1.14155	0.514989	0.712946	0.777457	0.32919
TMED5	chr1	-	3UTR_M	93151599	93151630
TMED5	chr1	-	3UTR_M	93151840	93151871	0.702655	0.37996	0.649291	0.688048	0.485203	0.792044
TMED5	chr1	-	3UTR_M	93151891	93151922	0.11654	1.0298	3.49181	3.46323
TMED5	chr1	-	3UTR_M	93152605	93152636
TMED5	chr1	-	3UTR_M	93153363	93153394	-1.29274		3.49047
TMED5	chr1	-	3UTR_M	93154186	93154217	-1.08325		3.4972
TMED5	chr1	-	3UTR_M	93154340	93154371	-1.13874	0.281502	1.84209	2.29935	0.723508
TMED5	chr1	-	3UTR_F	93154588	93154619	1.81812	-1.41414	3.42726	3.48005
TMED5	chr1	-	Intron	93156248	93156279	0.684064	1.18225	3.4858	2.69306
TMED5	chr1	-	Intron	93158442	93158473	-4.18436		1.87445		0.0903856
TMED5	chr1	-	Intron	93158573	93158604	-0.858072	2.10553	0.456346	0.660075	0.167813	0.0180693
CCDC18	chr1	+	Intron	93182926	93182957	0.11654	-0.470915	3.49181	3.49015
CCDC18	chr1	+	Intron	93193725	93193756	0.400467	-2.23997	1.09986	1.57873	0.847286	0.402424
CCDC18	chr1	+	Intron	93207438	93207469
CCDC18	chr1	+	Intron	93239952	93239983	-1.08325	3.47741	3.4972	2.50942
CCDC18	chr1	+	Intron	93259492	93259523
CCDC18	chr1	+	Intron	93264928	93264959	-1.00454	-0.69845	0.651618	0.904587	0.279826	0.694803
CCDC18	chr1	+	Intron	93265017	93265048	-2.25992		3.46872
CCDC18	chr1	+	Intron	93271070	93271101	-0.826494	1.91227	0.595266	0.814941	0.342185	0.110058
CCDC18	chr1	+	Intron	93272341	93272372	-1.02678	-2.69885	0.597431	1.00714	0.217093	0.0584827
CCDC18	chr1	+	3UTR_F	93278594	93278625	-1.61128	1.74649	1.12694	1.41427	0.325033	0.48353
CCDC18	chr1	+	3UTR_M	93278710	93278741	0.859032	-0.470915	3.51066	3.49015
CCDC18	chr1	+	3UTR_L	93279017	93279048	0.4164	-0.457541	1.02961	1.22276	0.828041	0.866557
DR1	chr1	+	CDS	93346694	93346725	3.06343	0.786032	2.32687	1.71925		0.831489
DR1	chr1	+	3UTR_F	93360676	93360707	1.95566	-1.55398	3.40466	3.47343
DR1	chr1	+	3UTR_M	93360712	93360743	0.477124	-0.0829937	3.51603	3.49557
DR1	chr1	+	3UTR_M	93360849	93360880	-1.34452	0.604379	1.62544	1.98224	0.614194
DR1	chr1	+	3UTR_M	93360915	93360946	-0.952139	-1.34863	0.528221	0.940663	0.190737	0.396262
DR1	chr1	+	3UTR_M	93360952	93360983	-1.67794	-0.24716	0.690611	0.932672	0.0607576	0.909802
DR1	chr1	+	3UTR_M	93361115	93361146
DR1	chr1	+	3UTR_M	93361150	93361181	-0.694756	-1.94036	0.494499	0.739454	0.335009	0.0650929
DR1	chr1	+	3UTR_M	93361310	93361341
DR1	chr1	+	3UTR_M	93361455	93361486
DR1	chr1	+	3UTR_M	93362187	93362218
DR1	chr1	+	3UTR_M	93362572	93362603	0.33878	0.0648413	0.434975	0.502828	0.639648	0.957539
DR1	chr1	+	3UTR_M	93362786	93362817
DR1	chr1	+	3UTR_M	93362942	93362973	-2.29527	3.34313	2.84104	2.66593
DR1	chr1	+	3UTR_M	93363094	93363125
DR1	chr1	+	3UTR_M	93363288	93363319	-1.68261		3.48007
DR1	chr1	+	3UTR_M	93363877	93363908
DR1	chr1	+	3UTR_M	93364116	93364147	-1.32697	-2.42599	0.663851	1.24151	0.137668	0.206502
DR1	chr1	+	3UTR_M	93364415	93364446	-2.62513	0.391551	0.872589	1.25638	0.0149619	0.890661
DR1	chr1	+	3UTR_M	93366366	93366397	-2.07145	-0.52222	1.51294	3.00487	0.350382
DR1	chr1	+	3UTR_M	93366458	93366489	-1.11227	0.320198	1.39873	1.85596	0.63111
DR1	chr1	+	3UTR_M	93367327	93367358	-1.85421	-1.171	0.497368	0.97196	0.00167892	0.497134
DR1	chr1	+	3UTR_M	93367386	93367417	-0.797642	-2.37897	0.828605	1.32639	0.544663	0.258254
DR1	chr1	+	3UTR_M	93368186	93368217	-1.96014	-0.767228	1.44545	2.71857	0.356157
DR1	chr1	+	3UTR_M	93368635	93368666	-0.45257	-0.184757	0.482133	0.574171	0.556391	0.886868
DR1	chr1	+	3UTR_M	93369271	93369302
DR1	chr1	+	3UTR_M	93369473	93369504	1.04527	-0.469574	1.12169	1.10983	0.559442	0.846055
DR1	chr1	+	3UTR_L	93369673	93369704	-0.356669	-0.86423	2.05094	2.76967
FNBP1L	chr1	+	Intron	93483004	93483035	-1.09171	2.21393	0.401234	0.767658	0.0312458	0.0376597
FNBP1L	chr1	+	Intron	93516182	93516213	0.859032	5.17847	3.51066	3.36995		0.354741
FNBP1L	chr1	+	CDS	93522064	93522095	0.401071	0.786012	1.11293	1.17375	0.849044	0.742575
FNBP1L	chr1	+	Intron	93542446	93542477	-0.519479	2.55038	0.561507	0.644606	0.562904	0.0019186
FNBP1L	chr1	+	Intron	93543880	93543911	3.11212	-0.197766	2.54331	1.91648
FNBP1L	chr1	+	3UTR_F	93552704	93552735	1.21374	-2.30205	2.0006	2.20473
FNBP1L	chr1	+	3UTR_M	93553723	93553754	-4.93276	2.59719	1.51284	3.35874	0.00737192
FNBP1L	chr1	+	3UTR_M	93554016	93554047	-1.82164	-1.40151	1.97297	3.48043	0.56381
FNBP1L	chr1	+	3UTR_M	93554112	93554143
FNBP1L	chr1	+	3UTR_M	93554494	93554525	-0.544431	2.39303	3.33219	2.29395
FNBP1L	chr1	+	3UTR_M	93554525	93554556	-2.6747	3.32004	2.10599	2.21137
FNBP1L	chr1	+	3UTR_M	93554584	93554615	0.145965	0.0206516	1.23123	1.15073	0.953042	0.993929
FNBP1L	chr1	+	3UTR_M	93554635	93554666	0.411735	0.660943	0.409481	0.462055	0.523486	0.397529
FNBP1L	chr1	+	3UTR_M	93554744	93554775	-0.0157383	-0.749302	0.919869	1.16075	0.993736	0.75254
FNBP1L	chr1	+	3UTR_M	93556797	93556828	-1.87603	2.40828	3.47579	3.46985
FNBP1L	chr1	+	3UTR_M	93557028	93557059
BCAR3	chr1	-	3UTR_M	93561731	93561762	2.29112	-1.92056	3.36773	3.45118
BCAR3	chr1	-	3UTR_M	93561781	93561812	2.82187	-1.66125	0.764245	0.659018	0.00189652	0.0797237
BCAR3	chr1	-	3UTR_M	93562073	93562104	0.859032	1.00941	3.51066	3.46369
BCAR3	chr1	-	3UTR_F	93562136	93562167
BCAR3	chr1	-	Intron	93565657	93565688	1.46214	-2.05953	2.44383	3.23403
BCAR3	chr1	-	Intron	93567137	93567168	0.783093	-1.40151	2.65884	3.48043
BCAR3	chr1	-	Intron	93574358	93574389	-1.87224	-3.46128	0.939774	1.89626	0.139251
BCAR3	chr1	-	Intron	93576208	93576239
FNBP1L	chr1	+	3UTR_M	93576668	93576699	-2.82084	0.714105	0.838564	1.4174	0.00540975	0.811433
BCAR3	chr1	-	Intron	93578826	93578857	-4.0861	1.41977	1.89905	3.49289	0.105132
BCAR3	chr1	-	Intron	93580354	93580385	-1.08325		3.4972
BCAR3	chr1	-	Intron	93581169	93581200	-1.45506	-0.636532	2.27989	3.47929
BCAR3	chr1	-	Intron	93582139	93582170	-3.74042	-0.814137	1.38933	3.48632	0.0334026
BCAR3	chr1	-	Intron	93584881	93584912	0.791526	-1.82818	1.25447	1.72461	0.717111	0.562873
BCAR3	chr1	-	Intron	93588856	93588887	1.83025	-1.92417	1.40303	1.56026	0.379013	0.484426
BCAR3	chr1	-	Intron	93590561	93590592
BCAR3	chr1	-	Intron	93657555	93657586	-1.11886	-0.470915	2.66295	3.49015
BCAR3	chr1	-	Intron	93728521	93728552
BCAR3	chr1	-	Intron	93742979	93743010
BCAR3	chr1	-	Intron	93745952	93745983
BCAR3	chr1	-	Intron	93752005	93752036	1.76915	-1.38918	3.50107	3.48081
BCAR3	chr1	-	Intron	93845363	93845394
DNTTIP2	chr1	-	3UTR_L	93867636	93867667	0.859032	1.0298	3.51066	3.46323
DNTTIP2	chr1	-	3UTR_M	93867687	93867718
DNTTIP2	chr1	-	3UTR_M	93867744	93867775	0.519363	0.259974	3.48733	3.46844
DNTTIP2	chr1	-	3UTR_M	93867789	93867820		2.05646		3.47653
DNTTIP2	chr1	-	3UTR_M	93867843	93867874	-0.147052	2.67722	3.08573	2.32709
DNTTIP2	chr1	-	3UTR_M	93868196	93868227	1.85194	-1.04839	1.36865	1.30936	0.357418	0.681166
DNTTIP2	chr1	-	3UTR_M	93868516	93868547	0.451281	-0.851438	0.608797	0.742828	0.659049	0.523446
DNTTIP2	chr1	-	3UTR_M	93868745	93868776	1.20642	-0.814137	3.50675	3.48632
DNTTIP2	chr1	-	3UTR_M	93869204	93869235	0.859032	-0.470915	3.51066	3.49015
DNTTIP2	chr1	-	3UTR_M	93869448	93869479	0.477124	0.88017	3.51603	3.48294
DNTTIP2	chr1	-	3UTR_M	93869510	93869541	-0.938939	1.62447	1.84208	1.96382
DNTTIP2	chr1	-	3UTR_M	93869589	93869620	-0.365524	1.32955	2.48693	2.10381
DNTTIP2	chr1	-	3UTR_M	93869652	93869683	0.523974	-0.863002	3.48752	3.48584
DNTTIP2	chr1	-	3UTR_F	93869770	93869801	-1.24109	0.278046	0.393415	0.489161	0.0100003	0.785506
DNTTIP2	chr1	-	CDS	93873109	93873140	-2.03375	2.33525	3.26741	3.1505
GCLM	chr1	-	3UTR_M	93884996	93885027	-3.12393		2.56764
GCLM	chr1	-	3UTR_M	93885195	93885226	-2.07679	-0.0696309	0.933069	1.33384	0.091504	0.983027
GCLM	chr1	-	3UTR_M	93885246	93885277
GCLM	chr1	-	3UTR_M	93885302	93885333	0.468538	0.883464	3.48807	2.60939
GCLM	chr1	-	3UTR_M	93885328	93885359	-0.365632	-0.470915	3.47488	3.49015
GCLM	chr1	-	3UTR_M	93885357	93885388	-1.29274	0.847085	3.49047	3.50048
GCLM	chr1	-	3UTR_M	93885605	93885636	-1.61152	0.539888	0.873897	1.04404	0.178231	0.806146
GCLM	chr1	-	3UTR_M	93885658	93885689	-0.229205	-1.31088	0.932725	1.26231	0.901204	0.572768
GCLM	chr1	-	3UTR_M	93886148	93886179		1.38111		3.4941
GCLM	chr1	-	3UTR_M	93886863	93886894	-2.03089	1.72748	3.00551	3.48421
GCLM	chr1	-	3UTR_M	93887840	93887871
GCLM	chr1	-	3UTR_M	93888254	93888285
GCLM	chr1	-	3UTR_M	93888317	93888348	-2.56381		2.97845
GCLM	chr1	-	3UTR_M	93888366	93888397
GCLM	chr1	-	3UTR_M	93888446	93888477	-1.64958	-1.10728	0.529444	0.823701	0.0111579	0.4348
GCLM	chr1	-	3UTR_M	93888548	93888579
GCLM	chr1	-	3UTR_F	93888723	93888754	-1.67639	0.492247	2.77121	3.4775
ABCA4	chr1	-	3UTR_S	93992824	93992855	1.87417	-1.30673	2.14034	2.0881
ABCA4	chr1	-	Intron	94035979	94036010
ARHGAP29	chr1	-	3UTR_M	94161294	94161325	1.26186	-0.863002	3.5062	3.48584
ARHGAP29	chr1	-	3UTR_M	94166556	94166587	1.57787	-3.64908	1.5479	2.02845	0.516412
ARHGAP29	chr1	-	3UTR_M	94166830	94166861	1.64457	-3.47327	1.35245	1.69643	0.419426
ARHGAP29	chr1	-	3UTR_M	94168895	94168926	2.38406	-0.0315769	2.99552	2.55696
ARHGAP29	chr1	-	3UTR_M	94169003	94169034
ARHGAP29	chr1	-	3UTR_M	94169929	94169960
ARHGAP29	chr1	-	3UTR_M	94170641	94170672	0.859032	-0.470915	3.51066	3.49015
ARHGAP29	chr1	-	3UTR_M	94170724	94170755	1.20642	-0.814137	3.50675	3.48632
ARHGAP29	chr1	-	3UTR_M	94171056	94171087
ARHGAP29	chr1	-	3UTR_M	94171741	94171772	1.63031	-2.20457	2.22621	2.7622
ARHGAP29	chr1	-	3UTR_M	94171976	94172007
ARHGAP29	chr1	-	3UTR_M	94172013	94172044	-2.08029		3.47181
ARHGAP29	chr1	-	3UTR_M	94172318	94172349	-0.0788581	-1.4322	2.66534	3.4795
ARHGAP29	chr1	-	3UTR_M	94172387	94172418
ARHGAP29	chr1	-	3UTR_M	94172448	94172479
ARHGAP29	chr1	-	3UTR_M	94172643	94172674
ARHGAP29	chr1	-	3UTR_M	94172691	94172722	0.918091	-3.98126	1.32837	1.72683	0.685096
ARHGAP29	chr1	-	3UTR_M	94172757	94172788
ARHGAP29	chr1	-	3UTR_M	94172882	94172913
ARHGAP29	chr1	-	3UTR_M	94173041	94173072
ARHGAP29	chr1	-	3UTR_M	94173080	94173111	3.30851	-2.96027	2.24471	2.39614
ARHGAP29	chr1	-	3UTR_M	94173120	94173151	0.859032	-0.470915	3.51066	3.49015
ARHGAP29	chr1	-	3UTR_M	94173162	94173193
ARHGAP29	chr1	-	3UTR_M	94173441	94173472	-0.621849	-0.814137	2.9084	3.48632
ARHGAP29	chr1	-	3UTR_F	94173616	94173647
ARHGAP29	chr1	-	Intron	94190120	94190151
ABCD3	chr1	+	Intron	94477235	94477266	-1.31986	5.12721	2.11301	1.51158		0.0105363
ABCD3	chr1	+	Intron	94478703	94478734	-2.93082	-0.432979	1.32756	2.42067	0.0946097
ABCD3	chr1	+	Intron	94479069	94479100
ABCD3	chr1	+	Intron	94479097	94479128
ABCD3	chr1	+	3UTR_M	94517397	94517428
ABCD3	chr1	+	3UTR_M	94518208	94518239	1.26186	-0.863002	3.5062	3.48584
ABCD3	chr1	+	3UTR_M	94518408	94518439	-1.33083	-0.0829937	3.46557	3.49557
ABCD3	chr1	+	3UTR_M	94518434	94518465	0.897562	0.508934	0.607904	0.696113	0.30533	0.714575
ABCD3	chr1	+	3UTR_M	94518509	94518540	0.785445	1.63036	1.33299	1.04911	0.738457	0.347795
ABCD3	chr1	+	3UTR_M	94518643	94518674	1.51296	-0.318238	0.920968	0.921186	0.242796	0.878
ABCD3	chr1	+	3UTR_L	94519331	94519362		0.847085		3.50048
F3	chr1	-	3UTR_M	94528248	94528279
F3	chr1	-	3UTR_M	94529163	94529194	1.50143	-2.96689	1.77576	2.25276	0.604291
F3	chr1	-	3UTR_M	94529215	94529246	0.356423	-3.95188	0.702592	1.17197	0.779446	0.0111252
F3	chr1	-	3UTR_M	94529306	94529337	-0.619896	0.881437	0.873336	0.864537	0.675044	0.58017
F3	chr1	-	3UTR_M	94529511	94529542	0.859032	-0.470915	3.51066	3.49015
F3	chr1	-	CDS	94533080	94533111	0.859032	-0.470915	3.51066	3.49015
F3	chr1	-	Intron	94535838	94535869
SLC44A3	chr1	+	Intron	94829776	94829807	-1.53025	-1.38918	1.90484	3.48081	0.626795
SLC44A3	chr1	+	Intron	94867643	94867674	-2.71155	-0.470915	1.93286	3.49015
SLC44A3	chr1	+	Intron	94871810	94871841	-1.08325	0.847085	3.4972	3.50048
SLC44A3	chr1	+	3UTR_F	94895033	94895064	-1.08325	2.40828	3.4972	3.46985
SLC44A3	chr1	+	3UTR_L	94895226	94895257	-0.805958		3.50752
CNN3	chr1	-	3UTR_L	94896949	94896980	1.34981	0.524049	1.35656	0.759828	0.528558	0.733857
CNN3	chr1	-	3UTR_M	94897198	94897229	0.739149	-1.35772	0.412876	0.466203	0.194404	0.0354141
CNN3	chr1	-	3UTR_M	94897393	94897424	0.204407	-2.22165	1.13274	1.61016	0.928236
CNN3	chr1	-	3UTR_F	94897473	94897504	-1.08325	0.847085	3.4972	3.50048
ALG14	chr1	-	3UTR_L	94981487	94981518
ALG14	chr1	-	3UTR_M	94981546	94981577
ALG14	chr1	-	3UTR_M	94981844	94981875		3.60542		2.30335
ALG14	chr1	-	3UTR_M	94982478	94982509
ALG14	chr1	-	3UTR_M	94982533	94982564	0.477124	0.841511	3.51603	3.48415
ALG14	chr1	-	3UTR_M	94982729	94982760	2.87366	0.579425	2.42145	1.50094
ALG14	chr1	-	3UTR_M	94982798	94982829	2.7377	-0.400597	1.37326	1.17473	0.138922	0.879902
ALG14	chr1	-	3UTR_M	94982856	94982887	3.0323	-1.19392	1.76609	1.73893	0.217616
ALG14	chr1	-	3UTR_M	94982883	94982914	1.72518	-0.50626	2.43529	2.3282
ALG14	chr1	-	3UTR_M	94982920	94982951	2.51411	1.23674	2.66261	1.63727
ALG14	chr1	-	3UTR_F	94982976	94983007	1.26186	-0.863002	3.5062	3.48584
ALG14	chr1	-	CDS	94983197	94983228
ALG14	chr1	-	Intron	94999334	94999365	0.453897	0.457782	0.547868	0.682288	0.613569	0.742138
ALG14	chr1	-	Intron	95026529	95026560	0.232897	1.34753	2.27338	1.80932
ALG14	chr1	-	Intron	95054953	95054984		0.847085		3.50048
ALG14	chr1	-	Intron	95062116	95062147	2.38406	-1.08852	2.99552	2.66679
ALG14	chr1	-	Intron	95064884	95064915	1.82395	-0.507697	3.49936	3.46803
TMEM56-RWDD3	chr1	+	Intron	95118586	95118617	-2.39287	0.476218	2.03851	3.05262
TMEM56-RWDD3	chr1	+	Intron	95191957	95191988
TMEM56-RWDD3	chr1	+	Intron	95192418	95192449	-2.69516		2.82319
TMEM56-RWDD3	chr1	+	Intron	95193298	95193329	-1.29274		3.49047
TMEM56-RWDD3	chr1	+	Intron	95193364	95193395	-3.18015	1.00941	1.90427	3.46369	0.233602
TMEM56-RWDD3	chr1	+	Intron	95193917	95193948
TMEM56-RWDD3	chr1	+	Intron	95194929	95194960	-1.16425	-0.231735	1.41296	2.20445	0.615865
TMEM56-RWDD3	chr1	+	Intron	95195352	95195383	-3.31782	-0.470915	1.62471	3.49015	0.12783
TMEM56-RWDD3	chr1	+	Intron	95195380	95195411	-2.18554	-0.303644	0.592136	1.08966	0.00190591	0.904654
TMEM56-RWDD3	chr1	+	Intron	95195439	95195470	-1.08325		3.4972
TMEM56-RWDD3	chr1	+	Intron	95197312	95197343		1.38111		3.4941
TMEM56-RWDD3	chr1	+	Intron	95197587	95197618	-3.5281	1.3383	0.906372	1.29734	0.000939763	0.575952
TMEM56-RWDD3	chr1	+	Intron	95208628	95208659	-2.51099	2.70779	2.95932	2.59722
TMEM56-RWDD3	chr1	+	Intron	95244119	95244150	2.14432	-1.83187	2.20883	2.34342
TMEM56-RWDD3	chr1	+	3UTR_F	95244779	95244810		1.41977		3.49289
RWDD3	chr1	+	Intron	95244935	95244966
RWDD3	chr1	+	Intron	95245133	95245164	1.76915	-1.38918	3.50107	3.48081
RWDD3	chr1	+	3UTR_M	95247203	95247234	-0.197282	1.40199	0.802743	0.728343	0.901204	0.21559
TMEM56-RWDD3	chr1	+	3UTR_M	95247310	95247341	-1.17411	1.66787	3.12738	2.57664
TMEM56-RWDD3	chr1	+	3UTR_M	95247470	95247501	1.90714	-0.611648	3.42682	3.01697
TMEM56-RWDD3	chr1	+	3UTR_L	95247670	95247701	0.859032	-0.470915	3.51066	3.49015
PTBP2	chr1	+	Intron	96761189	96761220	-1.62956	-0.624476	1.33544	2.24422	0.41744
PTBP2	chr1	+	3UTR_M	96814163	96814194	-1.90245	-0.013928	1.71926	2.53291	0.472938
PTBP2	chr1	+	3UTR_M	96814499	96814530	-0.500959	-0.17688	2.38356	3.45987
PTBP2	chr1	+	3UTR_M	96814540	96814571	-0.823882	-1.88584	1.33739	2.14618	0.7246
PTBP2	chr1	+	3UTR_M	96814773	96814804	0.013619	0.678624	0.345179	0.472028	0.984401	0.394762
PTBP2	chr1	+	3UTR_M	96814861	96814892	1.08011	1.84412	0.525789	0.528938	0.1251	0.00811336
PTBP2	chr1	+	3UTR_M	96815029	96815060	-0.825401	0.943413	0.93962	1.0787	0.587466	0.646266
PTBP2	chr1	+	3UTR_M	96815654	96815685	0.468355	1.1545	2.23023	1.80415		0.755457
PTBP2	chr1	+	3UTR_M	96822565	96822596	-0.239401	-0.376536	0.926655	1.14647	0.895623	0.884631
PTBP2	chr1	+	3UTR_L	96823719	96823750	0.593606	0.487519	1.09883	1.01045	0.763313	0.821518
DPYD	chr1	-	3UTR_L	97077733	97077764	3.3688	2.66442	2.02226	0.964122		0.0490142
DPYD	chr1	-	3UTR_F	97078826	97078857	0.477124	1.41773	3.51603	3.4687
DPYD	chr1	-	Intron	97191572	97191603		1.41977		3.49289
DPYD	chr1	-	Intron	97192628	97192659
DPYD	chr1	-	Intron	97249667	97249698		1.93693		3.47914
DPYD	chr1	-	Intron	97261484	97261515	4.78835	3.85662	1.54977	0.869773	0.0119598	0.00033869
DPYD	chr1	-	Intron	97264153	97264184	4.04161	2.58452	1.26676	0.837899	0.00903227	0.0234622
DPYD	chr1	-	Intron	97278912	97278943		5.14649		3.39602		0.363301
DPYD	chr1	-	Intron	97487965	97487996		1.68723		3.48526
DPYD	chr1	-	Intron	97513782	97513813
DPYD	chr1	-	Intron	97678717	97678748
DPYD	chr1	-	Intron	97719743	97719774	1.26186	0.0615027	3.5062	3.47438
DPYD	chr1	-	Intron	97720925	97720956
DPYD	chr1	-	Intron	97728966	97728997		3.479		2.06515
DPYD	chr1	-	Intron	97730742	97730773	0.859032	-0.470915	3.51066	3.49015
DPYD	chr1	-	Intron	97731175	97731206	2.50117	0.667119	2.49235	1.73468
DPYD	chr1	-	Intron	97827760	97827791		4.50513		2.27563		0.198551
DPYD	chr1	-	Intron	97853594	97853625	0.859032	1.54729	3.51066	2.80665
DPYD	chr1	-	Intron	97872396	97872427		1.38111		3.4941
SNX7	chr1	+	Intron	98663024	98663055
SNX7	chr1	+	Intron	98667129	98667160	-0.810569		3.50734
SNX7	chr1	+	Intron	98678255	98678286	0.862901	-4.04152	0.965155	1.45885	0.579392	0.0483127
SNX7	chr1	+	Intron	98717068	98717099	0.477124	-0.0829937	3.51603	3.49557
SNX7	chr1	+	Intron	98719489	98719520	-1.40612	-0.470915	2.38026	3.49015
SNX7	chr1	+	Intron	98726517	98726548	-0.240258	-2.88969	1.19245	1.72265	0.919915
SNX7	chr1	+	3UTR_S	98760480	98760511	0.805749	-0.858532	0.507514	0.62311	0.262198	0.420005
PLPPR5	chr1	-	3UTR_L	98892358	98892389	0.465524	-0.584474	0.809902	0.936046	0.74567	0.761616
PLPPR5	chr1	-	3UTR_M	98892696	98892727	-1.08325		3.4972
PLPPR5	chr1	-	3UTR_F	98892754	98892785	0.805949	-0.945958	1.52557	1.82118	0.76921
PLPPR4	chr1	+	3UTR_S	99309564	99309595	-2.42097	6.22935	0.943087	0.743711	0.0448263	2.21883e-14
PALMD	chr1	+	Intron	99648838	99648869		1.41977		3.49289
PALMD	chr1	+	Intron	99650299	99650330	3.39545	-0.262153	1.9925	1.50557		0.943169
PALMD	chr1	+	CDS	99662379	99662410	4.75498	-3.62266	1.70785	1.74781	0.0267174	0.172684
PALMD	chr1	+	3UTR_F	99694179	99694210	1.79199	-1.39875	3.50038	3.48051
PALMD	chr1	+	3UTR_M	99694354	99694385	7.57094	-2.03097	1.16315	0.635055	2.59946e-09	0.0177217
PALMD	chr1	+	3UTR_M	99694482	99694513	2.47697	-1.6898	2.91927	2.83906
PALMD	chr1	+	3UTR_L	99694515	99694546	5.27583	-4.21108	1.50057	1.5276	0.00336839	0.0497951
FRRS1	chr1	-	3UTR_L	99707400	99707431	-2.12056	-1.52879	1.52564	3.32685	0.341596
FRRS1	chr1	-	3UTR_M	99707874	99707905	-2.84036	1.38111	2.49436	3.4941
na	chr1	-	Intron	99731657	99731688	0.859032	-0.470915	3.51066	3.49015
na	chr1	-	Intron	99737745	99737776	0.477124	1.61422	3.51603	2.76242
AGL	chr1	+	Intron	99855440	99855471	-3.1632	1.95733	2.5084	3.47868
AGL	chr1	+	Intron	99862477	99862508	-1.21059	-0.470915	2.78341	3.49015
AGL	chr1	+	CDS	99864471	99864502	-0.632379	-0.814137	2.83889	3.48632
AGL	chr1	+	CDS	99864536	99864567	-1.8543	0.875123	1.04621	1.34274	0.199964	0.750094
AGL	chr1	+	Intron	99864581	99864612	-1.67917	1.41977	3.48015	3.49289
AGL	chr1	+	Intron	99865441	99865472		1.38111		3.4941
AGL	chr1	+	Intron	99886830	99886861	-0.260758	0.865557	3.4974	3.2756
AGL	chr1	+	3UTR_F	99921966	99921997	-0.00594675	3.1338	1.62685	1.12762	0.998511	0.0474688
AGL	chr1	+	3UTR_L	99923996	99924027	-0.285844	0.676308	0.301639	0.452378	0.551883	0.371327
SLC35A3	chr1	+	Intron	100015457	100015488	0.859032	-0.470915	3.51066	3.49015
SLC35A3	chr1	+	Intron	100015672	100015703	-1.27244	-1.18331	1.29224	2.03069	0.533671
SLC35A3	chr1	+	3UTR_M	100023302	100023333	-1.29574		3.49038
SLC35A3	chr1	+	3UTR_M	100023431	100023462	1.41531	0.520915	2.45083	2.15526
SLC35A3	chr1	+	3UTR_M	100026718	100026749	0.52267	-2.03566	2.30088	2.89726
SLC35A3	chr1	+	3UTR_M	100026819	100026850
SLC35A3	chr1	+	3UTR_M	100026872	100026903	-0.664496	0.426712	0.42596	0.504904	0.272631	0.660696
SLC35A3	chr1	+	3UTR_M	100026898	100026929	-0.0621304	0.1637	1.69113	1.98326
SLC35A3	chr1	+	3UTR_M	100026932	100026963
SLC35A3	chr1	+	3UTR_M	100026959	100026990	1.34622	1.19668	3.18853	2.15339
SLC35A3	chr1	+	3UTR_M	100027062	100027093
SLC35A3	chr1	+	3UTR_M	100027756	100027787
SLC35A3	chr1	+	3UTR_M	100027816	100027847	0.859032	-0.0804417	3.51066	3.48513
SLC35A3	chr1	+	3UTR_M	100033715	100033746	-1.29274	1.68723	3.49047	3.48526
SLC35A3	chr1	+	3UTR_L	100035614	100035645	0.197337	0.232513	1.13164	1.08698	0.930593	0.929025
MFSD14A	chr1	+	3UTR_F	100082487	100082518
MFSD14A	chr1	+	3UTR_M	100083224	100083255	0.11274	1.81447	1.10898	0.947686	0.960331	0.218761
MFSD14A	chr1	+	3UTR_M	100083357	100083388	-0.471458	2.19251	0.637835	0.643546	0.660219	0.0101521
SASS6	chr1	-	3UTR_L	100083534	100083565	-1.743	0.950885	1.05578	1.52546	0.240111	0.762006
SASS6	chr1	-	3UTR_M	100083564	100083595	-1.59375	0.0497308	0.471144	0.640425	0.00511203	0.975013
SASS6	chr1	-	3UTR_M	100083625	100083656	0.477124	0.841511	3.51603	3.48415
SASS6	chr1	-	3UTR_M	100083706	100083737	1.48621	-0.348031	1.90481	1.56294
MFSD14A	chr1	+	3UTR_L	100084235	100084266
SASS6	chr1	-	3UTR_M	100084453	100084484
SASS6	chr1	-	3UTR_F	100085093	100085124
TRMT13	chr1	+	Intron	100133462	100133493	-2.51099	1.41977	2.95932	3.49289
TRMT13	chr1	+	Intron	100146981	100147012	-1.98143	0.671161	1.59454	1.98253	0.406919
TRMT13	chr1	+	Intron	100147034	100147065		1.41977		3.49289
TRMT13	chr1	+	Intron	100147339	100147370	1.71007	0.0239945	1.22042	0.970525	0.336533	0.992098
LRRC39	chr1	-	3UTR_L	100148438	100148469		0.847085		3.50048
TRMT13	chr1	+	Intron	100148546	100148577	-3.00418	1.93693	2.63186	3.47914
TRMT13	chr1	+	Intron	100148574	100148605	0.270024	-0.211942	2.06895	1.91633
LRRC39	chr1	-	3UTR_F	100148839	100148870
TRMT13	chr1	+	3UTR_M	100148930	100148961
TRMT13	chr1	+	3UTR_M	100149340	100149371	0.477124	0.307481	3.51603	3.49056
TRMT13	chr1	+	3UTR_M	100149660	100149691
TRMT13	chr1	+	3UTR_M	100149937	100149968	-0.810569		3.50734
TRMT13	chr1	+	3UTR_M	100150158	100150189	0.859032	0.492247	3.51066	3.4775
TRMT13	chr1	+	3UTR_M	100150196	100150227	0.511117	-0.253312	2.67436	2.70064
TRMT13	chr1	+	3UTR_M	100150381	100150412	-1.72009	-0.0829937	3.27652	3.49557
TRMT13	chr1	+	3UTR_M	100150476	100150507	-1.67441	1.33998	1.08945	1.27442	0.281571	0.566656
TRMT13	chr1	+	3UTR_M	100151441	100151472	0.859032	0.793295	3.51066	3.05516
TRMT13	chr1	+	3UTR_L	100153971	100154002	-1.06869	1.21316	0.696463	0.789715	0.282427	0.354953
LRRC39	chr1	-	Intron	100154053	100154084	1.73789	-0.0432327	0.639787	0.615893	0.031585	0.977108
LRRC39	chr1	-	Intron	100170925	100170956		1.41977		3.49289
LRRC39	chr1	-	Intron	100171005	100171036	2.76059	0.719627	2.74268	1.78595
LRRC39	chr1	-	Intron	100176634	100176665
DBT	chr1	-	3UTR_L	100186912	100186943	0.595652	0.343149	0.722007	0.763541	0.615283	0.83469
DBT	chr1	-	3UTR_M	100193509	100193540		1.41977		3.49289
DBT	chr1	-	3UTR_M	100193577	100193608	-1.07118	0.0102833	0.566159	0.781567	0.164736	0.995652
DBT	chr1	-	3UTR_M	100193901	100193932	-1.15383	-0.0256473	0.935209	1.12864	0.411022	0.992472
DBT	chr1	-	3UTR_M	100193926	100193957	0.545575	-1.4322	2.85613	3.4795
DBT	chr1	-	3UTR_M	100193987	100194018	-2.28848	0.864482	1.80509	2.27002	0.395315
DBT	chr1	-	3UTR_M	100194067	100194098	-1.70539	0.838122	0.752906	0.959071	0.0847969	0.646572
DBT	chr1	-	3UTR_M	100194137	100194168	-1.44816	0.939783	1.1566	1.30216	0.402724	0.719379
DBT	chr1	-	3UTR_M	100194757	100194788	-2.03375		3.26741
DBT	chr1	-	3UTR_M	100194837	100194868	-0.810569		3.50734
DBT	chr1	-	3UTR_M	100194872	100194903	-1.88319		3.47564
DBT	chr1	-	3UTR_M	100195309	100195340	-1.96762	-2.17387	1.1437	2.25422	0.216494
DBT	chr1	-	3UTR_M	100196056	100196087
DBT	chr1	-	Intron	100198951	100198982	-0.810569		3.50734
DBT	chr1	-	Intron	100210546	100210577	-0.219642	-1.38918	2.36418	3.48081
DBT	chr1	-	Intron	100227352	100227383
DBT	chr1	-	Intron	100230638	100230669	0.622945	-2.03414	1.67997	2.07333	0.844168
DBT	chr1	-	Intron	100246332	100246363	-1.77017	0.307481	2.86214	3.49056
RTCA	chr1	+	Intron	100283914	100283945	-1.54521	1.71747	0.37965	0.736166	0.000490652	0.112761
RTCA	chr1	+	Intron	100289525	100289556	2.06039	0.445262	3.48761	2.87369
RTCA	chr1	+	Intron	100291299	100291330	1.93411	0.162066	2.09561	1.84281
RTCA	chr1	+	3UTR_F	100291549	100291580
RTCA	chr1	+	3UTR_M	100291592	100291623	-0.805958	1.41977	3.50752	3.49289
RTCA	chr1	+	3UTR_M	100291652	100291683	0.859032	2.56082	3.51066	2.39977
RTCA	chr1	+	3UTR_M	100291678	100291709	0.859032	-0.470915	3.51066	3.49015
RTCA	chr1	+	3UTR_M	100291752	100291783	-0.475701	-0.325071	0.327975	0.488622	0.31622	0.744496
RTCA	chr1	+	3UTR_M	100291813	100291844
RTCA	chr1	+	3UTR_M	100292749	100292780	-0.230937	0.194411	0.380634	0.37465	0.729334	0.805438
RTCA	chr1	+	3UTR_M	100292924	100292955	-1.08325	1.72748	3.4972	3.48421
RTCA	chr1	+	3UTR_L	100293045	100293076	-0.148731	-0.470915	3.15311	3.49015
CDC14A	chr1	+	Intron	100443094	100443125		0.847085		3.50048
CDC14A	chr1	+	Intron	100458654	100458685	0.859032	0.792364	3.51066	3.006
CDC14A	chr1	+	Intron	100488539	100488570	-1.68261		3.48007
CDC14A	chr1	+	3UTR_F	100518788	100518819		1.57959		3.48819
CDC14A	chr1	+	3UTR_M	100520158	100520189	-1.40612	0.453587	2.38026	3.47871
CDC14A	chr1	+	3UTR_M	100520257	100520288	-2.50631	4.38424	1.55125	1.40188	0.252327	0.021066
CDC14A	chr1	+	3UTR_L	100520545	100520576	0.547519	-0.429673	1.08692	1.25541	0.781326	0.879312
GPR88	chr1	+	3UTR_F	100540724	100540755
GPR88	chr1	+	3UTR_M	100541097	100541128
GPR88	chr1	+	3UTR_L	100542001	100542032	2.42118	5.76908	2.96027	0.890588		1.2653e-08
VCAM1	chr1	+	3UTR_F	100738552	100738583		0.847085		3.50048
VCAM1	chr1	+	3UTR_M	100739025	100739056	2.93681	2.37291	0.886892	0.49924	0.00633037	9.1113e-05
VCAM1	chr1	+	3UTR_M	100739062	100739093		1.95733		3.47868
VCAM1	chr1	+	3UTR_M	100739147	100739178		4.34324		2.56971
VCAM1	chr1	+	3UTR_M	100739193	100739224		1.41977		3.49289
VCAM1	chr1	+	3UTR_L	100742991	100743022	0.519363	4.02468	3.48733	1.31878		0.025499
EXTL2	chr1	-	3UTR_L	100871359	100871390	-0.159105	-1.52624	1.72908	2.35481	0.96414
EXTL2	chr1	-	3UTR_M	100871832	100871863	-1.12441	-0.470915	2.49842	3.49015
EXTL2	chr1	-	3UTR_M	100872381	100872412	0.694977	-0.368304	0.439668	0.538455	0.264704	0.736324
EXTL2	chr1	-	3UTR_M	100872502	100872533	0.459249	-3.52435	1.14022	1.47891	0.828849	0.103063
EXTL2	chr1	-	3UTR_M	100872528	100872559	-1.67784		3.43457
EXTL2	chr1	-	3UTR_M	100872601	100872632	0.254634	-1.38461	1.49484	1.95012	0.932415
EXTL2	chr1	-	3UTR_M	100872867	100872898
EXTL2	chr1	-	3UTR_M	100872974	100873005
EXTL2	chr1	-	3UTR_M	100873052	100873083	1.70691	-2.84997	1.73135	2.12773
EXTL2	chr1	-	3UTR_F	100873188	100873219
EXTL2	chr1	-	Intron	100875127	100875158
EXTL2	chr1	-	Intron	100876092	100876123
EXTL2	chr1	-	Intron	100877245	100877276	-1.08325	1.68723	3.4972	3.48526
EXTL2	chr1	-	Intron	100885444	100885475	0.529679	-1.53645	0.636377	0.980478	0.611551	0.342657
EXTL2	chr1	-	Intron	100885577	100885608	0.551384	-2.43059	2.036	2.61425
EXTL2	chr1	-	Intron	100888455	100888486		1.38111		3.4941
SLC30A7	chr1	+	Intron	100898807	100898838	-0.147052	0.792364	3.08573	3.006
SLC30A7	chr1	+	Intron	100922726	100922757	-1.32974	-1.02661	1.65624	2.68915	0.626991
SLC30A7	chr1	+	Intron	100955439	100955470	-1.46686	2.68423	2.71456	2.15131
SLC30A7	chr1	+	3UTR_M	100976005	100976036	-0.684773	-0.997961	1.0487	1.73664	0.705757
SLC30A7	chr1	+	3UTR_M	100976165	100976196	0.859032	-0.470915	3.51066	3.49015
SLC30A7	chr1	+	3UTR_M	100976326	100976357	0.231979	-1.91707	0.8774	1.18207	0.8928	0.321428
SLC30A7	chr1	+	3UTR_M	100976369	100976400	-1.68873	-0.464656	1.9722	3.46934	0.598851
SLC30A7	chr1	+	3UTR_M	100976491	100976522	0.0098888	-2.62518	0.544972	0.655606	0.993298	0.00163126
SLC30A7	chr1	+	3UTR_M	100978679	100978710	-1.61452	1.05311	1.24147	1.61092	0.380831
SLC30A7	chr1	+	3UTR_M	100978723	100978754	-0.513312	-2.27957	0.76624	1.23573	0.696301	0.24129
SLC30A7	chr1	+	3UTR_M	100980448	100980479	-0.117308	-0.487063	2.197	2.37963
SLC30A7	chr1	+	3UTR_L	100981733	100981764	0.543691	1.68058	1.8279	1.30067		0.45724
DPH5	chr1	-	3UTR_L	100989613	100989644	-0.590312	0.560794	0.615839	0.650969	0.546656	0.652831
DPH5	chr1	-	3UTR_M	100989929	100989960	-1.95865	-2.01247	1.57714	3.27075	0.407192
DPH5	chr1	-	3UTR_F	100990053	100990084	0.878435	-0.674293	0.411501	0.588765	0.108355	0.523838
DPH5	chr1	-	Intron	101005541	101005572	0.477124	-0.0829937	3.51603	3.49557
DPH5	chr1	-	Intron	101012640	101012671
DPH5	chr1	-	Intron	101013639	101013670
DPH5	chr1	-	Intron	101016949	101016980	-1.29274		3.49047
DPH5	chr1	-	Intron	101022159	101022190	-1.13384	0.423591	0.918074	1.27051	0.410427	0.882739
DPH5	chr1	-	Intron	101025298	101025329
S1PR1	chr1	+	3UTR_F	101241350	101241381	3.92881	0.147945	1.49551	0.946664	0.0390589	0.949199
S1PR1	chr1	+	3UTR_M	101241379	101241410	2.45067	-0.163371	2.71526	1.96946
S1PR1	chr1	+	3UTR_M	101241406	101241437	1.26186	1.19774	3.5062	2.59392
S1PR1	chr1	+	3UTR_M	101241498	101241529	5.5969	0.276555	0.616493	0.411231	1.23767e-17	0.741419
S1PR1	chr1	+	3UTR_M	101242293	101242324	5.19264	-0.424204	1.33279	0.905031	0.000927957	0.827211
S1PR1	chr1	+	3UTR_L	101243729	101243760	2.6185	0.254427	2.00523	1.62123
OLFM3	chr1	-	3UTR_L	101802501	101802532
OLFM3	chr1	-	3UTR_M	101802557	101802588	-0.26537	1.80988	3.49721	3.46086
OLFM3	chr1	-	3UTR_M	101803064	101803095	0.477124	1.64851	3.51603	3.19163
OLFM3	chr1	-	3UTR_M	101803471	101803502		1.38111		3.4941
OLFM3	chr1	-	3UTR_M	101803565	101803596		2.42823		3.46952
OLFM3	chr1	-	CDS	101804855	101804886	-0.579761	-1.02701	3.07411	3.48432
OLFM3	chr1	-	Intron	101805358	101805389
OLFM3	chr1	-	Intron	101845048	101845079	-1.29574		3.49038
OLFM3	chr1	-	Intron	101845581	101845612	-2.02996		2.96569
OLFM3	chr1	-	Intron	101956077	101956108	0.477124	0.865557	3.51603	3.2756
OLFM3	chr1	-	Intron	101964767	101964798	0.859032	1.73552	3.51066	2.67521
OLFM3	chr1	-	Intron	101965369	101965400
COL11A1	chr1	-	3UTR_L	102876463	102876494	3.96929	-1.75316	0.811594	0.67134	1.63618e-05	0.0667054
COL11A1	chr1	-	3UTR_M	102877428	102877459	3.20459	-0.800007	1.17005	0.906623	0.0298984	0.642603
COL11A1	chr1	-	3UTR_M	102877474	102877505	3.09831	-1.89267	0.858192	0.848964	0.00248799	0.133745
COL11A1	chr1	-	3UTR_F	102877616	102877647	2.20091	-2.27376	1.26525	1.43951	0.209982	0.337308
COL11A1	chr1	-	Intron	102926651	102926682	1.20642	-0.814137	3.50675	3.48632
COL11A1	chr1	-	Intron	103001004	103001035	0.859032	0.453587	3.51066	3.47871
COL11A1	chr1	-	Intron	103073955	103073986	1.76915	-1.38918	3.50107	3.48081
RNPC3	chr1	+	Intron	103527387	103527418	-0.629118	2.42568	2.90411	1.70647
RNPC3	chr1	+	Intron	103529067	103529098	1.96338	-1.41396	2.72302	2.8529
RNPC3	chr1	+	CDS	103537464	103537495	-1.08325	0.847085	3.4972	3.50048
AMY2B	chr1	+	Intron	103555219	103555250	-0.182324	0.484875	0.530166	0.478762	0.856705	0.583434
AMY2B	chr1	+	Intron	103560393	103560424	1.20642	-0.814137	3.50675	3.48632
AMY2B	chr1	+	Intron	103571371	103571402	0.859032	2.5195	3.51066	2.09593
AMY2B	chr1	+	CDS	103579404	103579435	1.2311	1.71569	2.95578	1.69409
AMY2B	chr1	+	3UTR_S	103579514	103579545	3.56779	0.369116	1.22336	0.940488	0.0190379	0.858688
AMY2A	chr1	+	Intron	103621179	103621210	-0.383988	2.88749	2.28345	3.37682		0.655795
PRMT6	chr1	+	3UTR_F	107058033	107058064	0.859032	-0.470915	3.51066	3.49015
PRMT6	chr1	+	3UTR_M	107058090	107058121
PRMT6	chr1	+	3UTR_M	107058945	107058976	1.08715	1.51864	3.05903	1.81431
PRMT6	chr1	+	3UTR_M	107059001	107059032	-0.904739	1.10005	0.881243	0.936289	0.512431	0.510963
PRMT6	chr1	+	3UTR_M	107059026	107059057	-0.522511	0.330023	0.677555	0.806109	0.643686	0.85231
PRMT6	chr1	+	3UTR_M	107059066	107059097		1.41977		3.49289
PRMT6	chr1	+	3UTR_M	107059124	107059155	-1.71194	0.492247	2.51663	3.4775
PRMT6	chr1	+	3UTR_M	107059181	107059212	-0.324088	0.0245898	1.87085	1.90919	0.93111
PRMT6	chr1	+	3UTR_M	107059215	107059246	1.20642	1.63722	3.50675	2.0764
PRMT6	chr1	+	3UTR_M	107059274	107059305	-0.514572	0.476917	0.454492	0.475358	0.460532	0.587871
PRMT6	chr1	+	3UTR_M	107060108	107060139	1.79199	-1.39875	3.50038	3.48051
PRMT6	chr1	+	3UTR_M	107060165	107060196	-0.810569	1.38111	3.50734	3.4941
PRMT6	chr1	+	3UTR_M	107060633	107060664
PRMT6	chr1	+	3UTR_M	107061144	107061175	0.619107	1.41434	2.03791	1.70308		0.667349
PRMT6	chr1	+	3UTR_L	107062770	107062801		3.99739		2.18107
NTNG1	chr1	+	5UTR	107140749	107140780	2.56075	1.81551	0.751179	0.740011	0.00471738	0.0904491
NTNG1	chr1	+	Intron	107238894	107238925	0.37137	2.34319	0.983657	1.16883	0.840752	0.191781
NTNG1	chr1	+	Intron	107325154	107325185	-1.68123	1.68723	3.43281	3.48526
NTNG1	chr1	+	Intron	107325480	107325511
NTNG1	chr1	+	Intron	107337593	107337624	0.18349	-0.504098	2.69776	3.36555
NTNG1	chr1	+	Intron	107337683	107337714	0.859032	1.21407	3.51066	3.0505
NTNG1	chr1	+	Intron	107407892	107407923
NTNG1	chr1	+	Intron	107409649	107409680	0.727743	0.989488	2.36799	2.29912
NTNG1	chr1	+	Intron	107410654	107410685	1.20642	-0.814137	3.50675	3.48632
NTNG1	chr1	+	3UTR_F	107481835	107481866	5.03807	-1.997	1.49518	1.23751	0.00531749	0.32428
NTNG1	chr1	+	3UTR_M	107482382	107482413	0.859032	1.77686	3.51066	2.72266
NTNG1	chr1	+	3UTR_M	107483448	107483479		2.05646		3.47653
NTNG1	chr1	+	3UTR_L	107484879	107484910	3.37471	-1.57468	2.01937	1.86814
VAV3	chr1	-	3UTR_M	107571151	107571182	-0.899387	-0.192471	0.558697	0.731092	0.254335	0.910478
VAV3	chr1	-	3UTR_M	107571259	107571290	-0.0421287	-0.523109	2.16929	2.84197
VAV3	chr1	-	Intron	107578282	107578313	1.42656	1.01797	3.50468	2.56807
VAV3	chr1	-	Intron	107606794	107606825	-3.61015	2.83208	0.906832	1.05893	0.000685464	0.0590286
VAV3	chr1	-	Intron	107668829	107668860
VAV3	chr1	-	Intron	107668914	107668945
VAV3	chr1	-	Intron	107711702	107711733	0.786949	-0.465803	2.63271	2.85641
SLC25A24	chr1	-	3UTR_L	108125054	108125085	-0.747543	-0.0829937	3.4803	3.49557
SLC25A24	chr1	-	3UTR_M	108128470	108128501	-0.37598	-0.0804417	3.27416	3.48513
SLC25A24	chr1	-	3UTR_M	108128717	108128748	-2.08029	1.41977	3.47181	3.49289
SLC25A24	chr1	-	3UTR_M	108134033	108134064	2.30451	-3.93855	1.49071	1.6837	0.278034
SLC25A24	chr1	-	3UTR_M	108134712	108134743	0.11654	3.60945	3.49181	2.11678		0.289754
SLC25A24	chr1	-	3UTR_M	108134813	108134844	-0.0354555	-0.599702	0.566114	0.604816	0.976409	0.592652
SLC25A24	chr1	-	3UTR_M	108134877	108134908	-1.33083	-0.0829937	3.46557	3.49557
SLC25A24	chr1	-	3UTR_M	108134963	108134994	-0.805958		3.50752
SLC25A24	chr1	-	3UTR_M	108135095	108135126	1.95663	-1.07923	1.26842	1.24879	0.279492	0.651389
SLC25A24	chr1	-	3UTR_M	108136147	108136178
SLC25A24	chr1	-	3UTR_M	108136247	108136278
SLC25A24	chr1	-	3UTR_M	108136305	108136336	1.41499	-2.01247	2.46148	3.27075
SLC25A24	chr1	-	3UTR_F	108136344	108136375		1.38111		3.4941
SLC25A24	chr1	-	Intron	108138622	108138653	-0.716744	-1.29066	1.68571	2.31062	0.818739
SLC25A24	chr1	-	Intron	108141772	108141803	2.73427	-2.38051	2.50846	2.61354
SLC25A24	chr1	-	Intron	108154897	108154928	0.477124	0.841511	3.51603	3.48415
SLC25A24	chr1	-	Intron	108157669	108157700
SLC25A24	chr1	-	Intron	108195442	108195473	0.0310042	-0.526818	0.327002	0.429535	0.962863	0.487798
SLC25A24	chr1	-	Intron	108195527	108195558		3.13616		2.88225
SLC25A24	chr1	-	Intron	108198483	108198514	0.783093	0.611142	2.65884	2.38508
SLC25A24	chr1	-	Intron	108199362	108199393	3.10793	-2.77524	2.34676	2.47817
SLC25A24	chr1	-	Intron	108199539	108199570		2.34948		3.47087
SLC25A24	chr1	-	Intron	108199649	108199680		2.63659		3.34931
FAM102B	chr1	+	3UTR_M	108635754	108635785
FAM102B	chr1	+	3UTR_M	108637268	108637299	0.859032	-0.470915	3.51066	3.49015
FAM102B	chr1	+	3UTR_M	108637691	108637722	0.477124	-0.0829937	3.51603	3.49557
FAM102B	chr1	+	3UTR_M	108638801	108638832	-0.810569		3.50734
FAM102B	chr1	+	3UTR_L	108639302	108639333	-0.830159	0.391032	1.55423	1.68674	0.766131
HENMT1	chr1	-	3UTR_F	108648285	108648316	-6.11015	-0.0829937	1.12577	3.49557	1.19895e-06
PRPF38B	chr1	+	Intron	108696681	108696712	-0.627391	0.273907	1.43734	1.8792	0.813515
PRPF38B	chr1	+	Intron	108697439	108697470	-0.240015	0.618923	0.62817	0.857907	0.838627	0.719456
PRPF38B	chr1	+	CDS	108699565	108699596	-0.324545	0.339601	0.354856	0.494698	0.568231	0.735319
PRPF38B	chr1	+	CDS	108699618	108699649	-0.673197	0.710254	0.345819	0.577189	0.150716	0.485805
PRPF38B	chr1	+	CDS	108699725	108699756	-0.770575	0.843899	0.346784	0.580252	0.0921108	0.387593
PRPF38B	chr1	+	CDS	108699918	108699949	2.59113	0.731534	1.32469	1.08271	0.14829	0.74008
PRPF38B	chr1	+	CDS	108699981	108700012	-0.648575	1.05122	0.443389	0.654505	0.310899	0.327177
PRPF38B	chr1	+	3UTR_F	108700064	108700095	-3.03769	-1.8743	0.690101	1.32254	0.000134845	0.403114
PRPF38B	chr1	+	3UTR_M	108700225	108700256
PRPF38B	chr1	+	3UTR_M	108700346	108700377	-1.154	-0.711418	0.47676	0.62808	0.0619307	0.52994
PRPF38B	chr1	+	3UTR_M	108700432	108700463	-2.23041	-0.665016	0.664995	1.0768	0.00557382	0.76484
PRPF38B	chr1	+	3UTR_M	108700745	108700776	-0.965766	2.54545	1.9823	1.45351		0.273019
PRPF38B	chr1	+	3UTR_M	108700808	108700839	0.874315	-1.13555	2.30928	2.61808
PRPF38B	chr1	+	3UTR_M	108700938	108700969	-1.28639	-0.611638	0.778729	1.01433	0.239731	0.770421
PRPF38B	chr1	+	3UTR_M	108701063	108701094	-1.28839	-0.525479	1.64295	2.6356	0.636974
PRPF38B	chr1	+	3UTR_M	108701163	108701194	-0.463449	-0.0253555	0.432318	0.522466	0.490351	0.984589
PRPF38B	chr1	+	3UTR_M	108701367	108701398	-2.75534	1.75172	1.24885	1.56156	0.0948539
PRPF38B	chr1	+	3UTR_M	108701447	108701478	-2.68		2.61205
PRPF38B	chr1	+	3UTR_M	108701476	108701507	-2.64831	-0.636532	1.59059	3.47929	0.235286
PRPF38B	chr1	+	3UTR_M	108701783	108701814	-1.53494	0.553022	0.539786	0.61101	0.0229888	0.631631
PRPF38B	chr1	+	3UTR_M	108702865	108702896	-0.215144	-1.60873	1.66101	2.19421	0.948787
PRPF38B	chr1	+	3UTR_M	108702908	108702939	0.517968	-1.9477	1.69852	2.12325	0.874017
PRPF38B	chr1	+	3UTR_L	108702950	108702981	-0.512197	0.699885	2.05062	1.89655
FNDC7	chr1	+	Intron	108724006	108724037	-4.64136	-0.814137	1.27158	3.48632	0.00218547
FNDC7	chr1	+	CDS	108728648	108728679	-0.810569		3.50734
FNDC7	chr1	+	Intron	108736454	108736485
FNDC7	chr1	+	Intron	108739128	108739159	-1.79124	-0.0804417	2.43036	3.48513
FNDC7	chr1	+	3UTR_S	108742729	108742760
STXBP3	chr1	+	Intron	108747928	108747959	-0.810569		3.50734
STXBP3	chr1	+	Intron	108748082	108748113	0.477124	2.52685	3.51603	2.97556
STXBP3	chr1	+	Intron	108779595	108779626		0.847085		3.50048
STXBP3	chr1	+	Intron	108780119	108780150	1.20642	0.664818	3.50675	3.1417
STXBP3	chr1	+	Intron	108780338	108780369
STXBP3	chr1	+	Intron	108781522	108781553	1.27496	-0.786153	1.13191	1.06904	0.463146	0.712664
STXBP3	chr1	+	Intron	108781621	108781652	2.5323	-1.9952	2.22045	2.35138
STXBP3	chr1	+	Intron	108783846	108783877	0.428266	1.81113	2.20256	1.64908
STXBP3	chr1	+	3UTR_F	108808997	108809028	-2.26265	0.847085	3.33754	3.50048
STXBP3	chr1	+	3UTR_M	108809259	108809290	-1.88319	1.41977	3.47564	3.49289
STXBP3	chr1	+	3UTR_L	108809503	108809534	2.9087	0.24493	1.41743	1.1315	0.125574	0.928014
AKNAD1	chr1	-	3UTR_S	108815891	108815922	2.50117	-2.1522	2.49235	2.52453
AKNAD1	chr1	-	Intron	108817473	108817504	2.045	1.25206	2.29858	1.8027		0.731636
AKNAD1	chr1	-	Intron	108823050	108823081	4.27731	-4.73747	1.38846	1.47229	0.0122709	0.0168922
GPSM2	chr1	+	Intron	108877484	108877515	-0.26537	-0.0829937	3.49721	3.49557
GPSM2	chr1	+	Intron	108916787	108916818	2.78667	1.00255	2.51534	1.62913
GPSM2	chr1	+	Intron	108918071	108918102	1.09875	-1.98822	1.49033	1.94125	0.661105
CLCC1	chr1	-	3UTR_L	108922225	108922256	-1.9757	-0.302627	1.5002	2.6158	0.373441
CLCC1	chr1	-	3UTR_M	108923018	108923049	-2.51099	2.62739	2.95932	2.95264
GPSM2	chr1	+	Intron	108923626	108923657	0.859032	-0.470915	3.51066	3.49015
CLCC1	chr1	-	3UTR_M	108924173	108924204	3.6885	0.402557	1.87491	1.14689		0.875983
GPSM2	chr1	+	Intron	108924246	108924277	-1.09599	-0.870427	1.49897	2.04608	0.664081
GPSM2	chr1	+	Intron	108924341	108924372	1.61868	-1.90889	0.542211	0.709571	0.0158785	0.0573459
CLCC1	chr1	-	3UTR_M	108926306	108926337	1.86752	-0.269534	1.20739	1.08481	0.27763	0.91634
GPSM2	chr1	+	Intron	108926372	108926403	2.43103	-2.8491	1.98416	2.18162
CLCC1	chr1	-	3UTR_M	108926384	108926415	2.82319	-0.9846	2.4815	2.241
CLCC1	chr1	-	3UTR_M	108926553	108926584
CLCC1	chr1	-	3UTR_M	108926653	108926684	2.78489	-0.650932	0.537286	0.552799	4.08732e-06	0.509872
CLCC1	chr1	-	3UTR_M	108926815	108926846	2.76059	0.935369	2.74268	1.96023
CLCC1	chr1	-	3UTR_M	108926893	108926924	0.782757	2.20925	2.69705	1.67105
CLCC1	chr1	-	3UTR_M	108926971	108927002
CLCC1	chr1	-	3UTR_M	108927081	108927112	1.42656	-1.02701	3.50468	3.48432
CLCC1	chr1	-	3UTR_M	108927351	108927382	2.97772	1.00787	0.751642	0.583947	0.000734646	0.28189
CLCC1	chr1	-	3UTR_M	108928050	108928081		1.93693		3.47914
CLCC1	chr1	-	3UTR_M	108929468	108929499	2.96286	-2.91535	1.86648	1.9471
CLCC1	chr1	-	3UTR_M	108929495	108929526	0.920767	-1.13866	1.59136	1.7664	0.743432
GPSM2	chr1	+	Intron	108929594	108929625	0.477124	0.841511	3.51603	3.48415
CLCC1	chr1	-	3UTR_M	108929868	108929899
GPSM2	chr1	+	CDS	108929919	108929950	0.477124	0.865557	3.51603	3.2756
CLCC1	chr1	-	3UTR_M	108929927	108929958	1.36961	-1.56128	0.779645	0.944965	0.204742	0.309578
CLCC1	chr1	-	3UTR_M	108929986	108930017	1.80862	-1.29066	2.38505	2.31062
GPSM2	chr1	+	Intron	108930215	108930246	1.57801	-1.26586	2.12202	2.17754
GPSM2	chr1	+	Intron	108930266	108930297	2.77856	-3.16071	1.94518	2.21416
GPSM2	chr1	+	Intron	108930356	108930387	1.92396	-2.39584	1.63146	1.60683	0.437315
GPSM2	chr1	+	Intron	108930381	108930412	2.86477	-1.99565	0.464618	0.599832	2.03809e-08	0.0125727
GPSM2	chr1	+	Intron	108930408	108930439	0.498633	-1.08193	2.27844	2.47588
CLCC1	chr1	-	3UTR_M	108931783	108931814	1.20073	-0.691591	0.691846	0.763866	0.211217	0.631578
CLCC1	chr1	-	3UTR_M	108931809	108931840	1.88395	-0.914827	1.12801	1.11978	0.233565	0.673527
GPSM2	chr1	+	3UTR_F	108931925	108931956	0.859032	-0.470915	3.51066	3.49015
CLCC1	chr1	-	3UTR_M	108932286	108932317	-0.425873	-0.0749166	0.83952	1.01249	0.779446	0.975996
CLCC1	chr1	-	3UTR_F	108932340	108932371	1.0327	-0.475782	3.0814	3.10892
GPSM2	chr1	+	3UTR_M	108933525	108933556	1.12951	-1.49632	1.28079	1.42489	0.585801	0.567458
CLCC1	chr1	-	Intron	108933538	108933569	1.71675	-2.00202	2.92816	3.44646
CLCC1	chr1	-	Intron	108933652	108933683
GPSM2	chr1	+	3UTR_M	108934005	108934036	1.20642	-0.814137	3.50675	3.48632
GPSM2	chr1	+	3UTR_M	108934343	108934374	1.92939	-3.4754	0.569074	0.778285	0.0049938	0.000297783
GPSM2	chr1	+	3UTR_M	108934427	108934458	3.07824	-1.87131	2.31785	2.11709
GPSM2	chr1	+	3UTR_M	108934469	108934500	0.477124	2.17031	3.51603	2.50502
GPSM2	chr1	+	3UTR_M	108934525	108934556	3.13124	-2.45553	1.13708	1.15271	0.0287745	0.158379
GPSM2	chr1	+	3UTR_M	108934582	108934613	4.01397	-0.373705	1.53628	1.26543	0.0403901	0.897594
GPSM2	chr1	+	3UTR_M	108934614	108934645	3.19351	-1.74965	1.28014	1.16324	0.0527418	0.367662
GPSM2	chr1	+	3UTR_M	108934948	108934979	5.08747	-2.22714	1.29212	1.06609	0.00080065	0.168417
GPSM2	chr1	+	3UTR_M	108935380	108935411	4.21142	-0.890161	1.90238	1.62728	0.093573	0.793953
GPSM2	chr1	+	3UTR_L	108938154	108938185	3.26459	-1.65159	0.561315	0.716109	1.50301e-07	0.11765
CLCC1	chr1	-	Intron	108962972	108963003	1.20882	1.10528	2.98381	2.16429
WDR47	chr1	-	3UTR_L	108969797	108969828	1.04493	-0.224702	1.89776	2.02953
WDR47	chr1	-	3UTR_M	108970204	108970235	2.17076	0.868641	0.376197	0.454907	1.93491e-07	0.220306
WDR47	chr1	-	3UTR_F	108971016	108971047	1.26186	-0.863002	3.5062	3.48584
WDR47	chr1	-	Intron	108974522	108974553	0.859032	-0.470915	3.51066	3.49015
TAF13	chr1	-	3UTR_L	109062476	109062507	-0.417954	-0.562115	0.298254	0.375759	0.336497	0.370902
TAF13	chr1	-	3UTR_M	109062541	109062572	0.648913	-1.21399	1.31925	1.41448	0.787193	0.65434
TAF13	chr1	-	3UTR_M	109062622	109062653	1.20455	-1.50718	2.15151	2.45992
TAF13	chr1	-	3UTR_M	109062690	109062721	-1.15112	1.44486	1.94562	2.00131
TAF13	chr1	-	3UTR_M	109062728	109062759	-2.08627		3.4717
TAF13	chr1	-	3UTR_F	109064397	109064428
TMEM167B	chr1	+	3UTR_F	109094754	109094785	0.477124	-0.0829937	3.51603	3.49557
TMEM167B	chr1	+	3UTR_M	109094781	109094812	-0.259016	1.3703	2.29144	1.78035
TMEM167B	chr1	+	3UTR_M	109095500	109095531
TMEM167B	chr1	+	3UTR_M	109096151	109096182
TMEM167B	chr1	+	3UTR_M	109096871	109096902	0.697272	2.0885	1.07069	0.882197	0.706467	0.105883
TMEM167B	chr1	+	3UTR_M	109096914	109096945	0.480907	-0.211478	0.385108	0.470101	0.404206	0.834601
C1orf194	chr1	-	3UTR_S	109105945	109105976	6.22498	-1.95945	1.11465	0.797188	5.28361e-07	0.0896668
KIAA1324	chr1	+	Intron	109131522	109131553	0.690874	1.22304	2.63479	1.97091
KIAA1324	chr1	+	Intron	109173791	109173822	-0.365632	-0.470915	3.47488	3.49015
KIAA1324	chr1	+	3UTR_F	109203209	109203240	1.47433	-0.79923	1.31493	1.17491	0.465486	0.737829
KIAA1324	chr1	+	3UTR_M	109204901	109204932		2.34948		3.47087
KIAA1324	chr1	+	3UTR_M	109206601	109206632	3.73857	-0.72629	2.15196	1.57381		0.829675
KIAA1324	chr1	+	3UTR_L	109206761	109206792	1.10291	1.50939	2.5572	1.70657
SARS	chr1	+	Intron	109214660	109214691	1.76915	-1.38918	3.50107	3.48081
SARS	chr1	+	Intron	109214905	109214936	0.400586	-1.84084	0.974008	1.24266	0.825285	0.376541
SARS	chr1	+	Intron	109215133	109215164	0.548439	0.049224	1.80489	1.73294
SARS	chr1	+	Intron	109215210	109215241
SARS	chr1	+	Intron	109215288	109215319	1.26186	-0.863002	3.5062	3.48584
SARS	chr1	+	Intron	109215660	109215691	0.346651	-2.67654	1.50489	1.876	0.907703
SARS	chr1	+	Intron	109217361	109217392	2.12366	0.412464	0.897435	0.902739	0.0693064	0.831563
SARS	chr1	+	Intron	109217402	109217433	-0.959033	2.11322	1.54289	1.4199	0.721767	0.373672
SARS	chr1	+	Intron	109217471	109217502	0.0637359	0.767715	0.567444	0.523907	0.955792	0.38317
SARS	chr1	+	Intron	109220112	109220143	2.20427	-0.683326	1.12607	0.98722	0.147941	0.73283
SARS	chr1	+	CDS	109224028	109224059	0.664034	0.455557	0.350194	0.40435	0.163592	0.532911
SARS	chr1	+	Intron	109236223	109236254
SARS	chr1	+	CDS	109237812	109237843	1.19773	1.88986	1.52294	0.977278	0.63585	0.21281
SARS	chr1	+	3UTR_F	109237949	109237980	1.20642	1.91354	3.50675	2.01466
SARS	chr1	+	3UTR_M	109238015	109238046	2.12703	-2.05538	2.44927	2.64254
SARS	chr1	+	3UTR_M	109238072	109238103	1.94656	-0.798393	0.845964	0.879822	0.0789157	0.630607
SARS	chr1	+	3UTR_M	109238100	109238131	1.34571	-0.325751	0.313446	0.789645	0.000208501	0.851137
SARS	chr1	+	3UTR_M	109238138	109238169	0.370303	0.111194	0.354267	0.704347	0.503247	0.948754
SARS	chr1	+	3UTR_M	109238164	109238195	0.00619703	-0.222958	0.493943	0.632097	0.995267	0.875318
SARS	chr1	+	3UTR_M	109238684	109238715	2.37026	-1.99497	3.29106	3.44686
SARS	chr1	+	3UTR_M	109238753	109238784	-1.88319	0.847085	3.47564	3.50048
SARS	chr1	+	3UTR_M	109238800	109238831		1.38111		3.4941
SARS	chr1	+	3UTR_M	109238919	109238950	0.684089	0.281496	1.91685	1.59784
SARS	chr1	+	3UTR_M	109238951	109238982	1.42656	-1.02701	3.50468	3.48432
SARS	chr1	+	3UTR_M	109241720	109241751	-0.0798766	-0.138158	2.71891	3.03542
SARS	chr1	+	3UTR_L	109245841	109245872	2.75498	-0.224733	1.41954	1.17191	0.152199	0.937461
CELSR2	chr1	+	Intron	109257436	109257467	-1.70219	0.477537	2.43922	3.08226
CELSR2	chr1	+	Intron	109259379	109259410	1.07747	1.19331	3.31182	2.42577
CELSR2	chr1	+	Intron	109259429	109259460	0.477124	-0.0829937	3.51603	3.49557
CELSR2	chr1	+	Intron	109259488	109259519	1.56022	-1.7741	1.16373	1.26067	0.362949	0.407101
CELSR2	chr1	+	3UTR_F	109274337	109274368	3.8915	-0.811416	1.91644	1.42197	0.130492	0.7845
CELSR2	chr1	+	3UTR_M	109274937	109274968	3.98032	-3.69709	1.75511	1.77946	0.0843157
CELSR2	chr1	+	3UTR_M	109275038	109275069
CELSR2	chr1	+	3UTR_M	109275597	109275628	5.70937	-1.46217	1.39763	0.98402	0.000463303	0.374672
CELSR2	chr1	+	3UTR_M	109275627	109275658	2.88961	1.14437	2.67469	1.69853		0.740955
CELSR2	chr1	+	3UTR_M	109275674	109275705	3.78574	-0.60627	1.87586	1.52655	0.133194
CELSR2	chr1	+	3UTR_M	109275731	109275762	3.90658	-2.19708	0.386518	0.447576	8.39068e-22	4.60854e-05
CELSR2	chr1	+	3UTR_L	109276242	109276273	1.20642	-0.814137	3.50675	3.48632
PSRC1	chr1	-	3UTR_L	109278271	109278302	4.90203	-4.63705	1.51613	1.54372	0.00797333	0.0285467
PSRC1	chr1	-	3UTR_M	109279042	109279073
PSRC1	chr1	-	3UTR_M	109279557	109279588	3.2823	-3.07826	0.33377	0.433396	1.21047e-20	2.39944e-10
PSRC1	chr1	-	3UTR_M	109279602	109279633	3.39292	-2.91669	0.796767	0.925706	0.000239234	0.0198728
PSRC1	chr1	-	3UTR_F	109279866	109279897	3.733	-3.63157	0.556153	0.712426	7.25898e-10	1.98766e-05
PSRC1	chr1	-	Intron	109280384	109280415
PSRC1	chr1	-	Intron	109281394	109281425	5.19527	-4.19217	1.42882	1.39733	0.0022879	0.0288114
PSRC1	chr1	-	Intron	109281458	109281489	4.60916	-2.43414	1.3406	1.26266	0.0043067	0.214817
MYBPHL	chr1	-	3UTR_S	109292355	109292386	0.87736	-2.11748	1.72076	2.35457	0.778018
SORT1	chr1	-	3UTR_L	109309384	109309415
SORT1	chr1	-	3UTR_M	109309533	109309564	-0.365632	0.476218	3.47488	3.05262
SORT1	chr1	-	3UTR_M	109309565	109309596	2.52318	-2.34321	0.335691	0.499596	3.09534e-12	0.00011836
SORT1	chr1	-	3UTR_M	109309639	109309670	4.03821	-3.08275	0.499468	0.51568	4.45974e-14	2.22427e-07
SORT1	chr1	-	3UTR_M	109309670	109309701	3.11747	-2.90257	0.880622	1.04285	0.00311362	0.04713
SORT1	chr1	-	3UTR_M	109310122	109310153	1.81812	-1.41414	3.42726	3.48005
SORT1	chr1	-	3UTR_M	109312309	109312340	0.11654	-0.470915	3.49181	3.49015
SORT1	chr1	-	3UTR_M	109312657	109312688	0.859032	-0.470915	3.51066	3.49015
SORT1	chr1	-	3UTR_M	109312776	109312807	3.09102	-2.74696	2.30143	2.41482
SORT1	chr1	-	3UTR_M	109313237	109313268	2.54173	-3.95849	0.669851	0.826827	0.0013363	7.89794e-05
SORT1	chr1	-	3UTR_M	109313700	109313731	0.859032	-0.470915	3.51066	3.49015
SORT1	chr1	-	3UTR_M	109313791	109313822	2.38092	-2.3042	0.532911	0.764579	0.000102977	0.0279473
SORT1	chr1	-	3UTR_F	109313932	109313963	4.20596	-2.24291	1.26751	1.09983	0.00619976	0.181715
SORT1	chr1	-	CDS	109314261	109314292	-0.0382333	-1.72552	1.372	1.90536	0.989045
SORT1	chr1	-	CDS	109316871	109316902	2.4239	-0.0832241	2.73376	1.93449
SORT1	chr1	-	Intron	109326796	109326827	0.859032	-0.470915	3.51066	3.49015
SORT1	chr1	-	Intron	109327221	109327252	-2.08029		3.47181
SORT1	chr1	-	Intron	109366518	109366549	1.60361	0.547206	0.53005	0.738788	0.0142755	0.710008
PSMA5	chr1	-	3UTR_L	109398719	109398750	2.74077	-2.38622	2.74	2.9941
PSMA5	chr1	-	3UTR_M	109399032	109399063	1.04407	-0.267401	0.502397	0.593479	0.119896	0.834347
PSMA5	chr1	-	3UTR_M	109400475	109400506	3.0311	-1.32725	1.49422	1.40156	0.130991	0.61315
PSMA5	chr1	-	3UTR_M	109400742	109400773
PSMA5	chr1	-	3UTR_F	109401840	109401871	0.145141	1.17484	0.563913	0.560736	0.896161	0.167019
PSMA5	chr1	-	Intron	109425249	109425280	-2.22214	0.265106	0.512387	0.76929	0.000175532	0.878369
SYPL2	chr1	+	Intron	109477266	109477297	-0.810569		3.50734
SYPL2	chr1	+	3UTR_S	109482114	109482145	-1.53907	-2.50329	0.430683	0.921711	0.00279244	0.0542964
ATXN7L2	chr1	+	Intron	109491984	109492015	2.42118	-2.03434	2.96027	3.20889
ATXN7L2	chr1	+	3UTR_F	109492708	109492739	-0.511696	1.10213	0.683306	0.663519	0.655283	0.306465
ATXN7L2	chr1	+	3UTR_L	109492784	109492815	-0.309712	1.82323	1.93774	1.6912		0.554596
CYB561D1	chr1	+	3UTR_M	109496617	109496648		0.847085		3.50048
CYB561D1	chr1	+	3UTR_M	109500415	109500446	0.407576	-0.939227	0.285026	0.384293	0.324975	0.0922031
CYB561D1	chr1	+	3UTR_L	109500505	109500536	1.85226	-2.90898	1.08734	1.26541	0.22224	0.119088
AMIGO1	chr1	-	3UTR_L	109504168	109504199	0.845497	1.0016	0.642954	0.629221	0.374333	0.332368
AMIGO1	chr1	-	3UTR_M	109504241	109504272	1.04474	-0.25263	2.98007	2.69109
AMIGO1	chr1	-	3UTR_F	109506814	109506845	2.97038	0.441742	2.40635	1.52612
GPR61	chr1	+	3UTR_F	109545425	109545456		2.34948		3.47087
GPR61	chr1	+	3UTR_L	109545811	109545842	0.11654	3.55723	3.49181	1.73084
GNAI3	chr1	+	3UTR_F	109592535	109592566	-3.2011		2.14228
GNAI3	chr1	+	3UTR_M	109592580	109592611
GNAI3	chr1	+	3UTR_M	109592721	109592752	-1.17411	-0.470915	3.12738	3.49015
GNAI3	chr1	+	3UTR_M	109592754	109592785	-1.12398	-0.470915	2.51889	3.49015
GNAI3	chr1	+	3UTR_M	109592860	109592891	-0.805958	1.41977	3.50752	3.49289
GNAI3	chr1	+	3UTR_M	109592905	109592936
GNAI3	chr1	+	3UTR_M	109592978	109593009	-0.885731	1.22834	1.14804	1.20875	0.643501	0.582043
GNAI3	chr1	+	3UTR_M	109593192	109593223
GNAI3	chr1	+	3UTR_M	109593293	109593324	-0.810569	1.68723	3.50734	3.48526
GNAI3	chr1	+	3UTR_M	109593324	109593355	-0.972032	0.792364	3.17327	3.006
GNAI3	chr1	+	3UTR_M	109593399	109593430	-0.317883	-1.41414	2.08754	3.48005
GNAI3	chr1	+	3UTR_M	109593489	109593520	0.261619	-0.773953	0.323899	0.703022	0.624737	0.544638
GNAI3	chr1	+	3UTR_M	109593530	109593561	0.127713	-0.978098	0.522311	0.765272	0.901734	0.463756
GNAI3	chr1	+	3UTR_M	109593711	109593742
GNAI3	chr1	+	3UTR_M	109593817	109593848	0.494797	1.20749	1.92009	1.74974
GNAI3	chr1	+	3UTR_M	109593846	109593877	2.00997	1.07357	2.74322	2.10775
GNAI3	chr1	+	3UTR_M	109594227	109594258	0.690297	-1.17568	1.07512	1.47897	0.71125	0.683624
GNAI3	chr1	+	3UTR_M	109594324	109594355	0.270614	-0.478275	0.990167	1.31501	0.888638	0.871331
GNAI3	chr1	+	3UTR_M	109594418	109594449	-0.810569		3.50734
GNAI3	chr1	+	3UTR_M	109594587	109594618
GNAI3	chr1	+	3UTR_M	109595057	109595088	1.92733	0.849032	3.44328	2.4705
GNAI3	chr1	+	3UTR_M	109595258	109595289	0.859032	-0.470915	3.51066	3.49015
GNAI3	chr1	+	3UTR_M	109595466	109595497	1.26186	1.25453	3.5062	2.32246
GNAI3	chr1	+	3UTR_M	109595540	109595571	-0.369844	1.4174	3.43901	2.93794
GNAI3	chr1	+	3UTR_M	109595627	109595658
GNAI3	chr1	+	3UTR_M	109595679	109595710	-0.228944	2.4634	2.3636	1.62412		0.362904
GNAI3	chr1	+	3UTR_M	109595787	109595818	2.22768	2.35984	0.821056	0.832002	0.0318235	0.0418908
GNAI3	chr1	+	3UTR_M	109595876	109595907		2.59731		3.46376
GNAI3	chr1	+	3UTR_L	109598086	109598117	1.20642	2.38163	3.50675	1.69013
GNAT2	chr1	-	3UTR_S	109603081	109603112
AMPD2	chr1	+	3UTR_S	109632031	109632062	0.863382	-0.107034	0.330387	0.402309	0.0403522	0.909371
GSTM4	chr1	+	Intron	109661507	109661538
GSTM4	chr1	+	Intron	109661680	109661711	2.86917	-1.38558	0.56844	0.596567	7.87291e-06	0.114529
GSTM4	chr1	+	3UTR_S	109665477	109665508	0.549731	0.752766	2.91494	2.96073
GSTM5	chr1	+	3UTR_F	109717825	109717856	-2.40079		3.46654
GSTM5	chr1	+	3UTR_L	109718242	109718273	-3.12325		2.74234
GSTM3	chr1	-	3UTR_L	109731677	109731708	-1.95564	-0.0829937	2.66181	3.49557
GSTM3	chr1	-	3UTR_M	109732435	109732466	0.816062	-0.244731	1.25319	1.25208	0.706474	0.936425
GSTM3	chr1	-	3UTR_M	109733927	109733958	1.3494	1.17009	0.890971	0.679755	0.290123	0.283677
GSTM3	chr1	-	3UTR_M	109735467	109735498	-1.67784	2.97013	3.43457	2.61415
GSTM3	chr1	-	3UTR_M	109735512	109735543		3.98989		2.41999
GSTM3	chr1	-	3UTR_M	109736269	109736300
GSTM3	chr1	-	3UTR_M	109736492	109736523	-2.8298	1.43381	2.04707	3.30098	0.344792
GSTM3	chr1	-	3UTR_M	109736562	109736593	-0.805958		3.50752
GSTM3	chr1	-	3UTR_M	109736607	109736638
GSTM3	chr1	-	3UTR_M	109736687	109736718	0.859032	-0.470915	3.51066	3.49015
GSTM3	chr1	-	3UTR_M	109736777	109736808		1.41977		3.49289
GSTM3	chr1	-	3UTR_M	109736882	109736913
GSTM3	chr1	-	3UTR_M	109736916	109736947	1.20642	1.34815	3.50675	2.40329
GSTM3	chr1	-	3UTR_M	109736965	109736996	2.05045	0.0426202	0.582524	0.741563	0.00332382	0.98148
GSTM3	chr1	-	3UTR_F	109737055	109737086	2.0873	0.765794	2.22873	1.54118
GSTM3	chr1	-	Intron	109738080	109738111		1.41977		3.49289
CSF1	chr1	+	Intron	109926724	109926755	2.34395	-1.934	3.06568	3.33599
CSF1	chr1	+	Intron	109926918	109926949
CSF1	chr1	+	Intron	109926965	109926996
CSF1	chr1	+	Intron	109926996	109927027	0.859032	-0.470915	3.51066	3.49015
CSF1	chr1	+	3UTR_F	109930658	109930689	1.78342	-1.40151	3.4372	3.48043
CSF1	chr1	+	3UTR_M	109930916	109930947	1.5738	-1.91722	2.69723	3.30526
CSF1	chr1	+	3UTR_L	109930972	109931003	3.64855	-4.54781	0.564339	0.84336	3.40327e-09	4.90647e-06
AHCYL1	chr1	+	Intron	109990001	109990032	0.466868	-0.664531	2.34063	2.98411
AHCYL1	chr1	+	Intron	109995410	109995441	0.639681	-0.363645	1.04094	1.16316	0.72532	0.8902
AHCYL1	chr1	+	Intron	109995506	109995537	-2.12353	-0.0226882	3.33891	2.49576	0.714434
AHCYL1	chr1	+	3UTR_F	110021726	110021757
AHCYL1	chr1	+	3UTR_M	110022369	110022400	0.320937	0.557695	0.258872	0.527595	0.408146	0.564166
AHCYL1	chr1	+	3UTR_M	110022776	110022807
AHCYL1	chr1	+	3UTR_M	110023554	110023585	2.12468	-0.127879	0.959909	0.805389	0.0936244	0.948415
AHCYL1	chr1	+	3UTR_M	110023678	110023709	1.0733	-1.02008	0.998204	1.08709	0.488923	0.616419
AHCYL1	chr1	+	3UTR_L	110023722	110023753	0.719494	-1.56106	0.36784	0.606826	0.14829	0.0720757
STRIP1	chr1	+	Intron	110038017	110038048		2.89567		3.05708
STRIP1	chr1	+	Intron	110038961	110038992	0.859032	-0.470915	3.51066	3.49015
STRIP1	chr1	+	3UTR_F	110053941	110053972	-0.489401	0.0921796	1.61276	1.69785	0.874695
STRIP1	chr1	+	3UTR_M	110054553	110054584	1.04604	-0.177905	1.69921	1.5552
STRIP1	chr1	+	3UTR_M	110054621	110054652	0.0565109	0.051978	0.307819	0.401252	0.926954	0.957336
STRIP1	chr1	+	3UTR_M	110054646	110054677	-0.79708	1.26209	1.46682	1.39416	0.761599	0.631578
STRIP1	chr1	+	3UTR_M	110056040	110056071
STRIP1	chr1	+	3UTR_M	110057131	110057162	0.00565633	-0.361522	1.3461	1.74179	0.998383	0.931723
ALX3	chr1	-	3UTR_L	110059860	110059891		1.38111		3.4941
ALX3	chr1	-	3UTR_M	110059921	110059952		3.90094		2.74302
ALX3	chr1	-	3UTR_F	110059987	110060018	-0.810569	1.93693	3.50734	3.47914
STRIP1	chr1	+	3UTR_M	110062535	110062566	0.594145	-0.701396	0.519642	0.613111	0.455245	0.524346
STRIP1	chr1	+	3UTR_L	110062581	110062612
UBL4B	chr1	+	3UTR_F	110113070	110113101	-1.08325	1.41977	3.4972	3.49289
UBL4B	chr1	+	3UTR_L	110115872	110115903
SLC6A17	chr1	+	Intron	110160038	110160069		2.40828		3.46985
SLC6A17	chr1	+	Intron	110179240	110179271
SLC6A17	chr1	+	3UTR_F	110200535	110200566		1.95733		3.47868
SLC6A17	chr1	+	3UTR_M	110200566	110200597		1.38111		3.4941
SLC6A17	chr1	+	3UTR_L	110202182	110202213	-1.08325	7.10711	3.4972	1.3553		1.01462e-05
KCNC4	chr1	+	Intron	110224021	110224052	-2.61594		2.61378
KCNC4	chr1	+	Intron	110224450	110224481	-2.77922	1.41977	2.35229	3.49289
KCNC4	chr1	+	Intron	110227090	110227121	-0.147052	-0.470915	3.08573	3.49015
KCNC4	chr1	+	3UTR_F	110233211	110233242	-0.688308	0.0379797	2.38832	2.88734
KCNC4	chr1	+	3UTR_M	110233979	110234010	-0.260758	1.41773	3.4974	3.4687
KCNC4	chr1	+	3UTR_M	110234024	110234055	-0.723215	0.511953	0.473923	0.691042	0.285664	0.709892
KCNC4	chr1	+	3UTR_M	110248236	110248267	-1.7881	-0.181074	1.59217	2.9881	0.464725
KCNC4	chr1	+	3UTR_L	110248664	110248695	0.197188	0.874538	1.22706	1.34434	0.936244	0.75061
RBM15	chr1	+	Intron	110343020	110343051
RBM15	chr1	+	Intron	110344253	110344284	-3.12764		2.36679
RBM15	chr1	+	Intron	110345326	110345357	-0.528868	0.624565	2.06068	2.06772
RBM15	chr1	+	Intron	110345783	110345814	1.34188	-1.6506	3.18688	3.46872
RBM15	chr1	+	3UTR_F	110346509	110346540	-3.4675	4.43683	1.60702	1.79833	0.104013	0.0882435
RBM15	chr1	+	3UTR_M	110346567	110346598	-1.47642	0.888293	1.07491	1.37874	0.348394	0.753023
RBM15	chr1	+	3UTR_M	110346657	110346688	-1.2895	0.185648	0.310967	0.412411	0.00036716	0.83452
RBM15	chr1	+	3UTR_M	110347185	110347216	0.365342	-1.94994	0.838692	1.15865	0.813832	0.298212
RBM15	chr1	+	3UTR_M	110348911	110348942
RBM15	chr1	+	3UTR_M	110351605	110351636	-0.716874	1.09072	0.784631	0.940948	0.568763	0.517755
RBM15	chr1	+	3UTR_M	110356429	110356460
SLC16A4	chr1	-	3UTR_L	110362850	110362881
RBM15	chr1	+	3UTR_M	110365543	110365574		4.6858		2.4595		0.221782
RBM15	chr1	+	3UTR_M	110366854	110366885	-0.502048	-0.564241	0.583338	0.810972	0.596439	0.731151
RBM15	chr1	+	3UTR_M	110372035	110372066	1.78342	0.332892	3.4372	2.49978
RBM15	chr1	+	3UTR_M	110372087	110372118		1.41977		3.49289
RBM15	chr1	+	3UTR_M	110372985	110373016	-0.514517	-0.424264	0.401571	0.576123	0.389798	0.712238
RBM15	chr1	+	3UTR_M	110373198	110373229	0.222072	0.422737	2.88247	3.31077
SLC16A4	chr1	-	Intron	110375384	110375415		1.41977		3.49289
RBM15	chr1	+	3UTR_M	110378583	110378614	-3.05836	3.47741	2.78992	2.50942
LAMTOR5	chr1	-	3UTR_L	110401003	110401034		0.847085		3.50048
LAMTOR5	chr1	-	3UTR_M	110401150	110401181
LAMTOR5	chr1	-	3UTR_M	110401214	110401245	-0.629118	1.63593	2.90411	2.09147
LAMTOR5	chr1	-	3UTR_M	110401243	110401274	0.458874	0.288755	0.284684	0.470641	0.253669	0.766671
LAMTOR5	chr1	-	3UTR_M	110401299	110401330	1.02438	1.62711	3.00176	2.39596
LAMTOR5	chr1	-	3UTR_F	110401339	110401370	2.0742	1.78654	2.11041	1.50215		0.504972
LAMTOR5	chr1	-	Intron	110403908	110403939
PROK1	chr1	+	3UTR_S	110457334	110457365	4.15726	-1.64316	1.6903	1.38371	0.0568087
KCNA2	chr1	-	3UTR_L	110593570	110593601	-2.08029	4.90986	3.47181	1.65376		0.031076
KCNA2	chr1	-	Intron	110596208	110596239		1.41977		3.49289
KCNA2	chr1	-	Intron	110603144	110603175
CD53	chr1	+	3UTR_S	110907728	110907759	-4.74801	-0.0299263	0.862262	1.63591	7.96744e-07
LRIF1	chr1	-	3UTR_L	110940733	110940764	0.477124	-0.0829937	3.51603	3.49557
LRIF1	chr1	-	3UTR_M	110943446	110943477	-0.36585	3.0635	2.54243	1.54301
LRIF1	chr1	-	3UTR_M	110945866	110945897	1.81812	0.0951856	3.42726	2.81896
LRIF1	chr1	-	3UTR_M	110946235	110946266	2.6878	1.15218	1.21135	0.743785	0.0926588	0.349558
LRIF1	chr1	-	3UTR_M	110946277	110946308	-0.26537	0.307481	3.49721	3.49056
LRIF1	chr1	-	3UTR_M	110946458	110946489	0.162871	0.0620196	1.19673	1.25837	0.946316	0.984275
LRIF1	chr1	-	3UTR_M	110946940	110946971	2.47303	2.68977	1.98222	1.27524	0.404738	0.163387
LRIF1	chr1	-	3UTR_M	110947180	110947211	0.316277	-0.328793	0.504394	0.572868	0.719101	0.783029
LRIF1	chr1	-	3UTR_M	110947214	110947245	-0.306492	-0.156957	2.62383	3.42945
LRIF1	chr1	-	3UTR_M	110947339	110947370	0.859032	0.492247	3.51066	3.4775
LRIF1	chr1	-	3UTR_M	110947399	110947430	-0.00538101	0.131473	2.1187	2.15841
LRIF1	chr1	-	3UTR_M	110947476	110947507	-1.87212	3.02848	1.69376	1.54956	0.473505	0.206417
LRIF1	chr1	-	3UTR_F	110947929	110947960	0.11654	-0.470915	3.49181	3.49015
LRIF1	chr1	-	Intron	110950151	110950182	0.571556	-0.541976	0.677787	0.743632	0.605504	0.715768
LRIF1	chr1	-	Intron	110951792	110951823		0.847085		3.50048
DRAM2	chr1	-	3UTR_L	111114727	111114758
DRAM2	chr1	-	3UTR_M	111115372	111115403	-1.08325	1.38111	3.4972	3.4941
DRAM2	chr1	-	3UTR_M	111115666	111115697	0.859032	-0.470915	3.51066	3.49015
DRAM2	chr1	-	3UTR_M	111117009	111117040		2.18648		3.10393
DRAM2	chr1	-	3UTR_M	111117137	111117168	-0.235865	-2.01851	1.7139	2.40438	0.945713
DRAM2	chr1	-	3UTR_M	111117322	111117353	0.0532081	-0.45539	0.678116	0.661874	0.969889	0.734432
DRAM2	chr1	-	3UTR_M	111117668	111117699	2.0159	-1.22704	3.00825	2.77547
DRAM2	chr1	-	3UTR_M	111117897	111117928	-0.576897	1.09468	0.993947	0.905903	0.742446	0.495739
DRAM2	chr1	-	3UTR_F	111117934	111117965
DRAM2	chr1	-	Intron	111118543	111118574	-0.749027	-0.470915	2.73025	3.49015
DRAM2	chr1	-	Intron	111123097	111123128	0.859032	-0.470915	3.51066	3.49015
DRAM2	chr1	-	Intron	111125371	111125402	-0.455009	-0.905716	0.508749	0.60961	0.579252	0.374693
DRAM2	chr1	-	Intron	111126011	111126042		1.41977		3.49289
DRAM2	chr1	-	Intron	111131274	111131305		2.70779		2.59722
DRAM2	chr1	-	Intron	111135415	111135446	0.17843	0.117299	2.29571	2.23589
DRAM2	chr1	-	Intron	111135851	111135882	0.121152	-0.470915	3.492	3.49015
DRAM2	chr1	-	Intron	111137414	111137445	1.0327	-1.40151	3.0814	3.48043
CEPT1	chr1	+	Intron	111170463	111170494
CEPT1	chr1	+	Intron	111175749	111175780	-2.85792		2.50455
CEPT1	chr1	+	3UTR_F	111184394	111184425	0.271006	0.100165	3.21397	3.47317
CEPT1	chr1	+	3UTR_M	111184649	111184680	0.477124	-0.0829937	3.51603	3.49557
CEPT1	chr1	+	3UTR_M	111184676	111184707
CEPT1	chr1	+	3UTR_M	111184789	111184820	-0.579761	2.05264	3.07411	1.96723
CEPT1	chr1	+	3UTR_M	111184970	111185001	0.823044	-0.87861	1.09498	1.0955	0.653745	0.680469
CEPT1	chr1	+	3UTR_M	111185035	111185066	1.20642	-0.814137	3.50675	3.48632
CEPT1	chr1	+	3UTR_M	111185082	111185113	-0.319674	1.67715	1.20999	0.971043	0.892914	0.281484
CEPT1	chr1	+	3UTR_M	111185148	111185179	-0.552023	1.96167	2.26331	1.66148
CEPT1	chr1	+	3UTR_M	111185503	111185534	-0.149313	-0.470915	3.17698	3.49015
CEPT1	chr1	+	3UTR_M	111187159	111187190	-0.810569	1.41977	3.50734	3.49289
CEPT1	chr1	+	3UTR_L	111189254	111189285		1.38111		3.4941
DENND2D	chr1	-	Intron	111194401	111194432
DENND2D	chr1	-	Intron	111195170	111195201
CHI3L2	chr1	+	3UTR_S	111243420	111243451
PIFO	chr1	+	3UTR_F	111351483	111351514	5.17842	-5.79343	0.642061	0.877363	5.17693e-14	5.86781e-09
PIFO	chr1	+	3UTR_M	111351754	111351785	5.36658	-5.916	1.2041	1.25716	0.000107621	0.000111239
PIFO	chr1	+	3UTR_M	111351834	111351865	3.76606	-3.47549	1.84685	1.87421	0.128353
PIFO	chr1	+	3UTR_M	111352266	111352297
PIFO	chr1	+	3UTR_M	111353001	111353032	4.07161	-4.5902	1.46104	1.57187	0.0265377	0.034799
PIFO	chr1	+	3UTR_L	111354803	111354834	1.81997	-1.4322	3.40346	3.4795
OVGP1	chr1	-	3UTR_S	111414309	111414340	0.0939047	0.0270949	0.843111	0.930828	0.955987	0.990765
OVGP1	chr1	-	Intron	111425735	111425766	2.57977	-1.23706	3.10227	2.90972
WDR77	chr1	-	3UTR_M	111430416	111430447		1.93693		3.47914
WDR77	chr1	-	3UTR_M	111430909	111430940	1.42656	-1.02701	3.50468	3.48432
WDR77	chr1	-	3UTR_M	111431036	111431067	0.70645	0.322287	2.059	1.72881
WDR77	chr1	-	3UTR_M	111434841	111434872	-1.08325		3.4972
WDR77	chr1	-	3UTR_M	111436999	111437030	0.51892	-1.49596	1.0084	1.22397	0.775904	0.489686
WDR77	chr1	-	3UTR_M	111437039	111437070	-2.31424	-2.46026	1.12141	2.32417	0.123076
WDR77	chr1	-	3UTR_M	111437206	111437237	-0.736917	-1.39875	1.90044	3.48051
WDR77	chr1	-	3UTR_M	111438627	111438658	-4.70325	0.40631	1.04672	2.20885	9.24537e-05
WDR77	chr1	-	3UTR_M	111438911	111438942	-0.747543	-0.0829937	3.4803	3.49557
WDR77	chr1	-	3UTR_M	111439047	111439078	-0.36585	0.109611	2.54243	3.44065
WDR77	chr1	-	3UTR_M	111439823	111439854	1.04424	-0.720294	2.40299	2.65112
WDR77	chr1	-	3UTR_M	111439880	111439911	0.519363	1.27263	3.48733	2.74637
WDR77	chr1	-	3UTR_M	111439915	111439946	1.02457	1.10919	3.37371	2.49252
WDR77	chr1	-	3UTR_M	111440027	111440058	-1.73914	-0.584725	1.39291	2.40157	0.404325
WDR77	chr1	-	3UTR_M	111440264	111440295	0.378009	-0.634257	0.395727	0.676004	0.54834	0.616474
WDR77	chr1	-	3UTR_M	111440460	111440491
WDR77	chr1	-	3UTR_M	111440604	111440635	-1.25971	-0.77464	1.74426	2.72243	0.668652
WDR77	chr1	-	3UTR_M	111440635	111440666	-1.288	-1.38918	2.19288	3.48081
WDR77	chr1	-	3UTR_M	111440942	111440973	-0.17378	-1.60948	0.401667	0.859231	0.815244	0.231931
WDR77	chr1	-	3UTR_M	111440999	111441030	-0.19238	-1.52081	1.63079	2.28069	0.953269
WDR77	chr1	-	3UTR_M	111441125	111441156
WDR77	chr1	-	3UTR_F	111441201	111441232	-2.85698	3.4149	2.72234	3.09124
WDR77	chr1	-	Intron	111441435	111441466
ATP5F1	chr1	+	CDS	111459556	111459587	0.676218	0.836223	2.12515	1.83237
ATP5F1	chr1	+	Intron	111459617	111459648
ATP5F1	chr1	+	3UTR_F	111461044	111461075	0.477124	-0.0829937	3.51603	3.49557
ATP5F1	chr1	+	3UTR_M	111461204	111461235	1.62585	-0.19568	1.20348	1.18744	0.358361	0.946422
ATP5F1	chr1	+	3UTR_M	111461240	111461271	1.16585	1.09155	2.98527	1.93156
ATP5F1	chr1	+	3UTR_M	111461310	111461341	-0.235877	0.300564	0.35654	0.486754	0.700864	0.76484
ATP5F1	chr1	+	3UTR_M	111461391	111461422	0.826783	0.824456	1.34331	1.13908	0.72492	0.718267
ATP5F1	chr1	+	3UTR_M	111461502	111461533	0.143323	1.00513	1.42764	1.46797	0.960878	0.736158
ATP5F1	chr1	+	3UTR_M	111462569	111462600
ATP5F1	chr1	+	3UTR_M	111462753	111462784	1.5058	2.02201	2.21212	1.24328		0.31979
ATP5F1	chr1	+	3UTR_M	111465927	111465958	0.859032	-0.470915	3.51066	3.49015
ATP5F1	chr1	+	3UTR_M	111466280	111466311
ATP5F1	chr1	+	3UTR_M	111466519	111466550	2.54059	-1.08552	2.92319	2.39495
ATP5F1	chr1	+	3UTR_M	111466737	111466768	1.81498	1.01035	2.33202	1.85936
ATP5F1	chr1	+	3UTR_M	111466801	111466832	-0.810569	1.93693	3.50734	3.47914
ATP5F1	chr1	+	3UTR_M	111466877	111466908
ATP5F1	chr1	+	3UTR_M	111466950	111466981
ATP5F1	chr1	+	3UTR_M	111468503	111468534	-0.805958		3.50752
ATP5F1	chr1	+	3UTR_M	111473075	111473106	1.17769	1.64505	0.744257	0.720261	0.264118	0.122261
ATP5F1	chr1	+	3UTR_L	111473430	111473461	1.85152	1.11336	2.59077	1.76469		0.759255
C1orf162	chr1	+	Intron	111474894	111474925	0.477124	-0.0829937	3.51603	3.49557
C1orf162	chr1	+	3UTR_S	111478492	111478523	0.783093	2.4766	2.65884	1.60164
TMIGD3	chr1	-	3UTR_S	111483338	111483369	-2.37334		3.15017
TMIGD3	chr1	-	Intron	111499419	111499450		1.41977		3.49289
TMIGD3	chr1	-	Intron	111542076	111542107	-0.810569	2.33525	3.50734	3.1505
TMIGD3	chr1	-	Intron	111549300	111549331
RAP1A	chr1	+	Intron	111704857	111704888	0.267062	-0.863002	3.25277	3.48584
RAP1A	chr1	+	3UTR_F	111712488	111712519	1.20642	0.106595	3.50675	3.31522
RAP1A	chr1	+	3UTR_M	111712937	111712968	-0.134253	0.810153	1.99926	2.16662
RAP1A	chr1	+	3UTR_M	111713016	111713047	0.53091	0.418013	1.1477	1.17478	0.801335	0.874282
RAP1A	chr1	+	3UTR_M	111713094	111713125	0.229258	-0.217484	0.469618	0.550241	0.789186	0.857742
RAP1A	chr1	+	3UTR_M	111713150	111713181	0.35836	-0.827549	1.29557	1.44521	0.887067	0.783706
RAP1A	chr1	+	3UTR_M	111713313	111713344	-0.805958		3.50752
RAP1A	chr1	+	3UTR_M	111713540	111713571		1.41977		3.49289
RAP1A	chr1	+	3UTR_M	111714166	111714197	0.227282	0.427538	2.80385	3.20552
RAP1A	chr1	+	3UTR_M	111714446	111714477
RAP1A	chr1	+	3UTR_M	111714794	111714825	1.32192	-1.24172	2.08454	2.45029
FAM212B	chr1	-	3UTR_L	111715742	111715773	0.0913755	-4.26713	0.915444	1.59343	0.960956	0.0586266
RAP1A	chr1	+	3UTR_M	111716249	111716280	0.859032	1.68456	3.51066	3.13262
RAP1A	chr1	+	3UTR_L	111716671	111716702	1.4328	0.903744	0.59923	0.55321	0.0658521	0.316908
FAM212B	chr1	-	3UTR_M	111719614	111719645	-0.0906639	-2.43059	1.74453	2.61425	0.980385
FAM212B	chr1	-	3UTR_M	111722054	111722085	0.562551	-6.82357	0.439368	1.01254	0.390176	2.57411e-09
FAM212B	chr1	-	3UTR_M	111722688	111722719	-2.40079		3.46654
FAM212B	chr1	-	3UTR_M	111722793	111722824	1.44392	-5.07352	0.457818	0.767566	0.010017	5.64945e-09
FAM212B	chr1	-	3UTR_M	111723827	111723858	0.733796	-4.56569	0.978626	1.36273	0.654715	0.0118312
FAM212B	chr1	-	3UTR_M	111723885	111723916	-0.257632	-3.95487	0.981751	1.49542	0.893715	0.062574
FAM212B	chr1	-	3UTR_M	111723967	111723998
FAM212B	chr1	-	3UTR_M	111724104	111724135	0.603299	-2.62495	0.763122	1.23455	0.633598	0.159342
FAM212B	chr1	-	3UTR_M	111724138	111724169	1.32618	-2.16828	1.21706	1.539	0.481594	0.406514
FAM212B	chr1	-	3UTR_F	111726496	111726527	-1.6158	-1.70256	1.1153	1.98244	0.31683
FAM212B	chr1	-	Intron	111753685	111753716	-0.810569	4.0988	3.50734	2.11189
FAM212B	chr1	-	Intron	111753765	111753796	-2.52003	2.02989	1.36051	1.82891	0.175869
DDX20	chr1	+	CDS	111759463	111759494
DDX20	chr1	+	3UTR_M	111767073	111767104		3.09075		3.32177
DDX20	chr1	+	3UTR_M	111767243	111767274	-1.68302	0.983257	0.459367	0.571856	0.00208663	0.284291
DDX20	chr1	+	3UTR_M	111767465	111767496	-1.31854	1.52871	0.945268	0.833845	0.339431	0.244847
DDX20	chr1	+	3UTR_M	111767557	111767588	-0.324747	-0.255055	0.776473	0.954717	0.82181	0.90889
DDX20	chr1	+	3UTR_M	111767980	111768011	-1.3754	-0.846864	1.67998	2.35904	0.618585
DDX20	chr1	+	3UTR_M	111769657	111769688	0.894473	-0.134348	1.26425	1.29268	0.676365	0.966595
DDX20	chr1	+	3UTR_L	111769775	111769806	-0.601283	-0.730135	0.466772	0.665608	0.386578	0.54627
KCND3	chr1	-	3UTR_L	111770875	111770906	0.546884	-2.15425	2.32335	3.16835
KCND3	chr1	-	3UTR_M	111773416	111773447	5.73087	-4.01809	0.42111	0.468592	2.57713e-39	4.64789e-15
KCND3	chr1	-	3UTR_F	111775187	111775218
KCND3	chr1	-	Intron	111778404	111778435
KCND3	chr1	-	Intron	111795394	111795425	0.859032	-0.470915	3.51066	3.49015
KCND3	chr1	-	Intron	111836989	111837020	0.477124	-0.0829937	3.51603	3.49557
KCND3	chr1	-	Intron	111839876	111839907
KCND3	chr1	-	Intron	111895468	111895499	0.859032	-0.470915	3.51066	3.49015
KCND3	chr1	-	Intron	111897860	111897891	0.797752	-1.4322	2.88397	3.4795
KCND3	chr1	-	Intron	111952923	111952954
KCND3	chr1	-	Intron	111959269	111959300	0.859032	-0.470915	3.51066	3.49015
KCND3	chr1	-	Intron	111960126	111960157	5.632	-4.67724	1.32246	1.27595	0.000238962	0.00479384
KCND3	chr1	-	Intron	111971319	111971350	0.859032	-0.470915	3.51066	3.49015
KCND3	chr1	-	Intron	111972621	111972652	1.20642	-0.814137	3.50675	3.48632
KCND3	chr1	-	Intron	111988484	111988515	0.859032	-0.470915	3.51066	3.49015
CTTNBP2NL	chr1	+	Intron	112425535	112425566	-1.88319		3.47564
CTTNBP2NL	chr1	+	Intron	112426224	112426255	0.859032	0.492247	3.51066	3.4775
CTTNBP2NL	chr1	+	3UTR_F	112457852	112457883	-0.495509	-1.60572	2.11661	3.47087
CTTNBP2NL	chr1	+	3UTR_M	112457940	112457971
CTTNBP2NL	chr1	+	3UTR_M	112458244	112458275	-1.52067	-1.11181	1.14916	1.9177	0.370558
CTTNBP2NL	chr1	+	3UTR_M	112458270	112458301	-1.40986	-0.145302	2.05185	2.97669	0.687123
CTTNBP2NL	chr1	+	3UTR_M	112458329	112458360	-2.52096	-0.13361	1.63985	2.98911	0.281445
CTTNBP2NL	chr1	+	3UTR_M	112458364	112458395	-0.805958		3.50752
CTTNBP2NL	chr1	+	3UTR_M	112458413	112458444	-1.08325		3.4972
CTTNBP2NL	chr1	+	3UTR_M	112458482	112458513
CTTNBP2NL	chr1	+	3UTR_M	112459570	112459601	-1.15228	-3.41463	1.11341	2.09231	0.508358
CTTNBP2NL	chr1	+	3UTR_M	112459757	112459788	-0.149592	-0.470915	3.18855	3.49015
CTTNBP2NL	chr1	+	3UTR_M	112460045	112460076	0.144397	-0.970419	0.924883	1.18634	0.938083	0.673066
CTTNBP2NL	chr1	+	3UTR_M	112460173	112460204	1.33274	-1.25499	0.795614	1.02172	0.231756	0.486883
CTTNBP2NL	chr1	+	3UTR_M	112460210	112460241	1.28976	-0.096117	0.489591	0.546936	0.0384221	0.942682
CTTNBP2NL	chr1	+	3UTR_M	112460812	112460843	-0.836177	0.703213	2.80733	3.12944
CTTNBP2NL	chr1	+	3UTR_M	112460837	112460868
CTTNBP2NL	chr1	+	3UTR_M	112461074	112461105	-0.697118	-0.393865	1.89897	2.26548
CTTNBP2NL	chr1	+	3UTR_M	112461144	112461175	1.31385	-0.946063	0.736507	0.844672	0.196402	0.536274
CTTNBP2NL	chr1	+	3UTR_M	112461223	112461254	1.08405	-2.38642	1.71372	2.05632	0.716389
WNT2B	chr1	+	5UTR	112467471	112467502	-0.150178	0.759702	3.21302	3.46984
WNT2B	chr1	+	Intron	112469451	112469482	-1.37416	-0.470915	2.91659	3.49015
WNT2B	chr1	+	Intron	112494900	112494931		0.847085		3.50048
WNT2B	chr1	+	Intron	112494976	112495007	0.859032	-0.470915	3.51066	3.49015
WNT2B	chr1	+	Intron	112500303	112500334	1.81264	0.706095	3.49976	2.9665
WNT2B	chr1	+	Intron	112516488	112516519	0.859032	0.786024	3.51066	2.71162
ST7L	chr1	-	3UTR_L	112517793	112517824	0.34154	1.28865	0.782866	0.784012	0.813515	0.312821
WNT2B	chr1	+	3UTR_M	112521102	112521133	0.859032	1.80975	3.51066	2.69681
WNT2B	chr1	+	3UTR_M	112521264	112521295	1.78571	-0.475782	3.50057	3.10892
WNT2B	chr1	+	3UTR_M	112523287	112523318		0.847085		3.50048
ST7L	chr1	-	3UTR_M	112523474	112523505	0.765933	-1.89278	0.915737	1.35261	0.609235	0.410455
ST7L	chr1	-	3UTR_M	112523504	112523535	0.488685	-1.02606	0.428493	0.567613	0.456606	0.253701
WNT2B	chr1	+	3UTR_M	112523712	112523743	1.26186	-0.863002	3.5062	3.48584
ST7L	chr1	-	3UTR_M	112524243	112524274	-0.700234	-1.55419	2.04098	3.23096
ST7L	chr1	-	3UTR_M	112524869	112524900	-0.695769	-0.445493	0.815874	0.926278	0.600527	0.82218
ST7L	chr1	-	3UTR_M	112525274	112525305	0.967017	-0.0815341	2.04554	1.81159
WNT2B	chr1	+	3UTR_M	112525317	112525348
WNT2B	chr1	+	3UTR_M	112525784	112525815	3.83415	-1.52901	1.84421	1.51255	0.11977
ST7L	chr1	-	3UTR_M	112525795	112525826	-1.08325		3.4972
ST7L	chr1	-	3UTR_F	112525868	112525899	1.71406	-1.51382	0.577287	0.670225	0.016588	0.127438
WNT2B	chr1	+	3UTR_M	112526363	112526394	-1.29274		3.49047
WNT2B	chr1	+	3UTR_M	112528045	112528076	0.859032	-0.470915	3.51066	3.49015
WNT2B	chr1	+	3UTR_M	112529458	112529489
WNT2B	chr1	+	3UTR_M	112529529	112529560
WNT2B	chr1	+	3UTR_L	112530145	112530176	4.84435	-1.62136	1.26852	0.900517	0.00122551	0.256053
ST7L	chr1	-	Intron	112536018	112536049		1.93693		3.47914
ST7L	chr1	-	Intron	112536871	112536902	-2.5722	-0.814137	1.75062	3.48632	0.308308
ST7L	chr1	-	Intron	112538153	112538184	2.78671	-2.42815	2.47122	2.58371
ST7L	chr1	-	Intron	112540317	112540348
ST7L	chr1	-	Intron	112540783	112540814	-0.810569	3.44351	3.50734	3.04295
ST7L	chr1	-	Intron	112541682	112541713
ST7L	chr1	-	Intron	112541780	112541811	2.31838	-1.90898	3.09097	3.35783
ST7L	chr1	-	Intron	112541813	112541844
ST7L	chr1	-	Intron	112554283	112554314	-0.120447	-0.372247	0.690453	0.864937	0.93059	0.843157
ST7L	chr1	-	Intron	112557054	112557085	1.20642	3.00881	3.50675	2.16462		0.414574
ST7L	chr1	-	Intron	112557804	112557835
ST7L	chr1	-	Intron	112568953	112568984	0.861026	-1.39875	2.65311	3.48051
ST7L	chr1	-	Intron	112571853	112571884	1.2489	-2.23705	1.43488	1.62313	0.591446
ST7L	chr1	-	Intron	112573620	112573651	-0.828642	-0.660598	1.40261	1.96663	0.737849
ST7L	chr1	-	Intron	112576649	112576680	0.859032	-0.470915	3.51066	3.49015
ST7L	chr1	-	Intron	112576675	112576706
ST7L	chr1	-	Intron	112591359	112591390	-0.120899	1.14972	3.11698	2.71369
ST7L	chr1	-	Intron	112591472	112591503
ST7L	chr1	-	Intron	112606670	112606701	-0.712096	-1.24484	0.485448	0.735047	0.30927	0.293981
ST7L	chr1	-	Intron	112610449	112610480	-0.870419	0.638285	0.680526	0.759301	0.390659	0.663059
ST7L	chr1	-	Intron	112611155	112611186
ST7L	chr1	-	Intron	112613322	112613353	0.859032	-0.470915	3.51066	3.49015
ST7L	chr1	-	Intron	112618313	112618344	0.578813	0.773554	2.93423	2.59617
CAPZA1	chr1	+	Intron	112620486	112620517	1.78571	-1.40151	3.50057	3.48043
CAPZA1	chr1	+	Intron	112620653	112620684	0.859032	1.26477	3.51066	2.93808
CAPZA1	chr1	+	Intron	112650018	112650049	1.20642	-0.814137	3.50675	3.48632
CAPZA1	chr1	+	Intron	112661492	112661523		1.38111		3.4941
CAPZA1	chr1	+	3UTR_M	112670263	112670294
CAPZA1	chr1	+	3UTR_M	112671263	112671294	0.859032	-0.470915	3.51066	3.49015
CAPZA1	chr1	+	3UTR_M	112671396	112671427	0.0513393	1.53036	0.765373	0.932309	0.974591	0.313684
CAPZA1	chr1	+	3UTR_M	112671459	112671490	-1.17368	-1.02984	1.85202	3.28507
CAPZA1	chr1	+	3UTR_M	112671513	112671544	-0.39381	-0.436674	0.429264	0.492966	0.566794	0.64097
CAPZA1	chr1	+	3UTR_M	112671596	112671627	-0.511438	0.177517	0.352983	0.449823	0.316787	0.857933
CAPZA1	chr1	+	3UTR_L	112672730	112672761	0.317412	-0.192264	1.4177	1.26654	0.910448	0.950713
MOV10	chr1	+	5UTR	112688760	112688791		1.38111		3.4941
RHOC	chr1	-	3UTR_M	112700083	112700114	0.166667	0.350093	2.39858	2.51257
MOV10	chr1	+	3UTR_F	112700702	112700733	0.879652	-0.988752	0.527067	0.702544	0.233926	0.407075
RHOC	chr1	-	3UTR_M	112700715	112700746	1.55153	-2.12774	2.24615	2.8112
MOV10	chr1	+	3UTR_M	112700733	112700764	0.253931	-1.16748	0.316898	0.804357	0.627865	0.388946
RHOC	chr1	-	3UTR_M	112701096	112701127	2.46533	-1.38823	0.589982	0.824655	0.000324796	0.298084
MOV10	chr1	+	3UTR_M	112701108	112701139	1.75747	0.506129	1.81646	1.55404
RHOC	chr1	-	3UTR_M	112701121	112701152	2.15578	-1.50141	0.367968	0.832047	1.17972e-07	0.254684
RHOC	chr1	-	3UTR_M	112701146	112701177	3.13033	-1.97702	1.59631	1.51597	0.147111	0.452315
RHOC	chr1	-	3UTR_M	112701183	112701214	2.93507	-2.36409	1.89262	1.88757	0.276171
RHOC	chr1	-	3UTR_F	112701214	112701245	3.5265	-1.7416	1.6522	1.64268	0.108424
MOV10	chr1	+	3UTR_M	112701265	112701296
MOV10	chr1	+	3UTR_M	112702104	112702135
MOV10	chr1	+	3UTR_M	112702132	112702163
MOV10	chr1	+	3UTR_M	112702357	112702388	0.0316243	1.14916	1.10824	1.20612	0.988723	0.61067
MOV10	chr1	+	3UTR_M	112702389	112702420	-1.08325		3.4972
RHOC	chr1	-	CDS	112702989	112703020
RHOC	chr1	-	Intron	112703187	112703218	1.76915	-1.38918	3.50107	3.48081
RHOC	chr1	-	Intron	112703477	112703508
PPM1J	chr1	-	3UTR_S	112709988	112710019	-6.21195	2.73728	0.932852	1.56653	1.01306e-09	0.274356
FAM19A3	chr1	+	3UTR_S	112727215	112727246	0.371235	-1.97132	2.07675	3.30537
SLC16A1	chr1	-	3UTR_L	112904029	112904060	-2.5215	-0.384608	1.32766	1.77633	0.162785
SLC16A1	chr1	-	3UTR_M	112905296	112905327	-3.50591	1.66514	1.70045	2.56002	0.12346
SLC16A1	chr1	-	3UTR_M	112910528	112910559	-1.95233	0.227911	1.24193	2.10077	0.267911
SLC16A1	chr1	-	3UTR_M	112911837	112911868	-2.86742	-0.131684	0.421593	0.604666	4.09534e-10	0.927529
SLC16A1	chr1	-	3UTR_M	112912221	112912252	-2.88845	-0.513237	0.400048	0.723904	2.49359e-11	0.724956
SLC16A1	chr1	-	3UTR_M	112912346	112912377	-2.44843	-0.477156	0.303386	0.419366	4.98123e-14	0.527407
SLC16A1	chr1	-	3UTR_M	112912393	112912424	-3.91293	1.14538	0.75162	0.99042	3.65286e-06	0.519194
SLC16A1	chr1	-	3UTR_M	112912723	112912754	-1.67917		3.48015
SLC16A1	chr1	-	3UTR_M	112912981	112913012
SLC16A1	chr1	-	3UTR_M	112913040	112913071	-1.08077	0.357648	1.94667	2.64318
SLC16A1	chr1	-	3UTR_M	112913138	112913169	-1.21059	-0.470915	2.78341	3.49015
SLC16A1	chr1	-	3UTR_M	112913165	112913196	0.477124	-0.0829937	3.51603	3.49557
SLC16A1	chr1	-	3UTR_M	112913480	112913511
SLC16A1	chr1	-	3UTR_M	112913540	112913571	0.859032	-0.470915	3.51066	3.49015
SLC16A1	chr1	-	3UTR_M	112913595	112913626	-0.810569		3.50734
SLC16A1	chr1	-	3UTR_M	112913666	112913697	-2.74579	0.865557	2.22791	3.2756
SLC16A1	chr1	-	3UTR_M	112913761	112913792	-1.08325		3.4972
SLC16A1	chr1	-	3UTR_F	112913816	112913847	-3.88692		2.35646		0.240506
SLC16A1	chr1	-	Intron	112914185	112914216	-0.538055	-0.0829937	3.48705	3.49557
SLC16A1	chr1	-	Intron	112917046	112917077	-2.70452		2.58961
SLC16A1	chr1	-	CDS	112917404	112917435
SLC16A1	chr1	-	Intron	112949869	112949900	-1.29574		3.49038
LRIG2	chr1	+	Intron	113091364	113091395
LRIG2	chr1	+	Intron	113093056	113093087
LRIG2	chr1	+	Intron	113100832	113100863	2.29112	-1.92056	3.36773	3.45118
LRIG2	chr1	+	3UTR_F	113124702	113124733	-1.70556	-1.11754	1.09378	1.89947	0.272947
LRIG2	chr1	+	3UTR_M	113125005	113125036	-1.12515	1.09363	0.685211	0.787652	0.243026	0.415273
LRIG2	chr1	+	3UTR_M	113125182	113125213	-1.28408	0.110225	0.4426	0.484655	0.0198051	0.923878
LRIG2	chr1	+	3UTR_M	113128557	113128588	-0.156429	0.451819	0.630011	0.674713	0.900022	0.742575
LRIG2	chr1	+	3UTR_M	113130913	113130944	0.911896	1.33965	2.20911	1.89707
LRIG2	chr1	+	3UTR_L	113132240	113132271	-0.717303	0.479169	0.357479	0.555009	0.135749	0.651881
MAGI3	chr1	+	Intron	113404439	113404470	-3.13062	3.09075	2.55378	3.32177
MAGI3	chr1	+	Intron	113410150	113410181	0.859032	-0.470915	3.51066	3.49015
MAGI3	chr1	+	Intron	113503237	113503268	1.6491	-1.12482	2.49114	2.42813
MAGI3	chr1	+	Intron	113503728	113503759	-3.12393		2.56764
MAGI3	chr1	+	Intron	113581062	113581093	-0.805958		3.50752
MAGI3	chr1	+	Intron	113581367	113581398	-3.22756	3.27028	2.32373	2.80677
MAGI3	chr1	+	Intron	113581913	113581944	-1.08816	0.662176	2.26454	2.92517
MAGI3	chr1	+	Intron	113643227	113643258
PHTF1	chr1	-	3UTR_L	113681399	113681430		1.38111		3.4941
PHTF1	chr1	-	3UTR_M	113681518	113681549	1.34841	0.994395	1.86002	1.4392
MAGI3	chr1	+	Intron	113682366	113682397	1.54929	-2.0162	2.06002	2.3279
PHTF1	chr1	-	3UTR_M	113682460	113682491	0.11654	0.759702	3.49181	3.46984
PHTF1	chr1	-	3UTR_M	113683985	113684016	1.78342	0.79166	3.4372	2.66112
MAGI3	chr1	+	3UTR_F	113684591	113684622	-0.187111	0.322478	0.941029	1.05669	0.920906	0.893369
MAGI3	chr1	+	3UTR_M	113684718	113684749	0.620409	-1.4075	2.98313	3.48025
MAGI3	chr1	+	3UTR_M	113684828	113684859	1.81997	-1.4322	3.40346	3.4795
PHTF1	chr1	-	3UTR_M	113684829	113684860	0.516031	-1.40151	2.72897	3.48043
MAGI3	chr1	+	3UTR_M	113685337	113685368
MAGI3	chr1	+	3UTR_M	113685739	113685770	-0.149592	-0.470915	3.18855	3.49015
MAGI3	chr1	+	3UTR_M	113685855	113685886	1.07846	-0.606269	0.950138	1.03624	0.459199	0.778095
MAGI3	chr1	+	3UTR_M	113685901	113685932	0.762789	0.268409	0.796728	0.824463	0.54718	0.885592
PHTF1	chr1	-	3UTR_M	113687227	113687258	0.859032	2.27704	3.51066	2.25476
PHTF1	chr1	-	3UTR_M	113687334	113687365	2.36614	0.626039	2.14807	1.67723
MAGI3	chr1	+	3UTR_M	113687412	113687443	1.29046	-0.43397	1.95774	2.05975
PHTF1	chr1	-	3UTR_M	113690539	113690570	2.40452	-0.0135293	1.98776	1.55205
MAGI3	chr1	+	3UTR_M	113690750	113690781	-3.12325		2.74234
MAGI3	chr1	+	3UTR_M	113692725	113692756	2.45761	-2.23977	1.0159	1.10897	0.0621033	0.187235
MAGI3	chr1	+	3UTR_M	113692913	113692944	1.81997	-1.4322	3.40346	3.4795
PHTF1	chr1	-	3UTR_M	113696042	113696073	3.37876	-0.374019	1.63122	1.13289	0.121402	0.884123
PHTF1	chr1	-	3UTR_M	113696120	113696151	0.477124	1.14763	3.51603	3.47529
PHTF1	chr1	-	3UTR_M	113696395	113696426	-0.184731	-1.52434	2.23672	3.47493
PHTF1	chr1	-	3UTR_M	113696821	113696852	1.82395	-1.4322	3.49936	3.4795
PHTF1	chr1	-	3UTR_M	113697017	113697048	1.42656	-1.02701	3.50468	3.48432
PHTF1	chr1	-	3UTR_M	113697199	113697230	1.67877	-0.247348	0.883865	0.946085	0.162766	0.911109
PHTF1	chr1	-	3UTR_F	113697456	113697487	0.467717	-0.814137	3.35263	3.48632
PHTF1	chr1	-	Intron	113700015	113700046	1.32796	-2.2224	0.541813	0.796445	0.0579263	0.046352
PHTF1	chr1	-	Intron	113700258	113700289	0.858209	-1.39875	2.67234	3.48051
PHTF1	chr1	-	Intron	113703810	113703841	2.45615	0.460159	1.31227	0.943726	0.170233	0.819025
PHTF1	chr1	-	Intron	113705755	113705786	0.181303	-1.15451	0.413194	0.525436	0.812668	0.141451
PHTF1	chr1	-	Intron	113705858	113705889	0.772596	0.743634	2.89296	2.52109
PHTF1	chr1	-	Intron	113708721	113708752	1.26819	-2.73222	1.92221	2.74388
PHTF1	chr1	-	Intron	113717452	113717483	0.477124	-0.0829937	3.51603	3.49557
PHTF1	chr1	-	Intron	113725267	113725298	1.79199	-1.39875	3.50038	3.48051
PHTF1	chr1	-	Intron	113725325	113725356	2.80268	-2.46026	2.30205	2.32417
PHTF1	chr1	-	5UTR	113726408	113726439	2.2841	0.159136	0.811662	0.697597	0.0248203	0.923658
PHTF1	chr1	-	Intron	113730584	113730615	0.121152	-0.0804417	3.492	3.48513
PHTF1	chr1	-	Intron	113737923	113737954
PHTF1	chr1	-	Intron	113741640	113741671	3.37081	-3.04378	2.20742	2.34301
PHTF1	chr1	-	Intron	113741973	113742004
PHTF1	chr1	-	Intron	113743525	113743556	1.83696	-0.038333	2.12654	1.87048
PHTF1	chr1	-	Intron	113744305	113744336	0.859032	1.25484	3.51066	2.64811
PHTF1	chr1	-	Intron	113744373	113744404	3.07172	-1.42877	1.68149	1.44893	0.183459
PHTF1	chr1	-	Intron	113746758	113746789	-0.241471	-0.98925	0.473883	0.635028	0.778256	0.346256
PHTF1	chr1	-	Intron	113747150	113747181	1.37088	0.787417	2.46891	1.97842
PHTF1	chr1	-	Intron	113748310	113748341
RSBN1	chr1	-	3UTR_L	113761418	113761449	2.28388	0.420535	1.65914	1.27403	0.347031	0.884155
RSBN1	chr1	-	3UTR_M	113761534	113761565
RSBN1	chr1	-	3UTR_M	113761822	113761853	1.46557	0.989435	0.94253	0.674242	0.274522	0.382574
RSBN1	chr1	-	3UTR_M	113761980	113762011	-0.372203	-0.240592	1.63667	2.13846	0.908953
RSBN1	chr1	-	3UTR_M	113762139	113762170	1.50659	0.21361	1.90773	1.56014
RSBN1	chr1	-	3UTR_M	113763202	113763233	-1.15053	-0.653408	1.0384	1.39194	0.472231	0.826889
RSBN1	chr1	-	3UTR_M	113763428	113763459		1.41977		3.49289
RSBN1	chr1	-	3UTR_M	113765113	113765144	-0.26537	-0.0829937	3.49721	3.49557
RSBN1	chr1	-	3UTR_M	113765312	113765343	0.283271	1.41059	0.612678	0.611648	0.801431	0.11765
RSBN1	chr1	-	3UTR_F	113765671	113765702	-1.08325	1.72748	3.4972	3.48421
RSBN1	chr1	-	Intron	113797223	113797254	-1.63321	0.418691	1.91801	2.68965
PTPN22	chr1	-	3UTR_L	113813805	113813836	0.477124	0.841511	3.51603	3.48415
BCL2L15	chr1	-	3UTR_L	113876806	113876837	-0.805958	3.07895	3.50752	2.91958
BCL2L15	chr1	-	3UTR_M	113878158	113878189	1.78571	1.15373	3.50057	2.2713
BCL2L15	chr1	-	3UTR_F	113880999	113881030	-2.133	1.54911	1.59586	1.74218	0.364752
AP4B1	chr1	-	3UTR_L	113894184	113894215	0.225169	-0.814137	2.83517	3.48632
AP4B1	chr1	-	3UTR_M	113894738	113894769	2.08585	-1.29826	0.922573	0.837073	0.0854783	0.348766
AP4B1	chr1	-	3UTR_F	113895046	113895077	-0.0508754	0.425646	0.404988	0.553393	0.950324	0.696508
AP4B1	chr1	-	Intron	113901142	113901173
AP4B1	chr1	-	Intron	113904028	113904059	0.859032	-0.470915	3.51066	3.49015
DCLRE1B	chr1	+	3UTR_F	113912399	113912430	2.0198	0.333317	3.29663	2.21614
DCLRE1B	chr1	+	3UTR_M	113912450	113912481	-1.08031	0.396479	0.797811	0.96075	0.357029	0.851077
DCLRE1B	chr1	+	3UTR_M	113912556	113912587	2.37026	-1.05327	3.29106	2.98506
DCLRE1B	chr1	+	3UTR_M	113914010	113914041	0.859032	-0.0804417	3.51066	3.48513
DCLRE1B	chr1	+	3UTR_M	113914052	113914083	-0.834415	0.580825	0.667589	0.863284	0.403621	0.74122
DCLRE1B	chr1	+	3UTR_M	113914110	113914141
DCLRE1B	chr1	+	3UTR_L	113914314	113914345		1.41977		3.49289
HIPK1	chr1	+	Intron	113972050	113972081	1.81812	-1.41414	3.42726	3.48005
HIPK1	chr1	+	3UTR_F	113973861	113973892	-1.08325		3.4972
HIPK1	chr1	+	3UTR_M	113974775	113974806
HIPK1	chr1	+	3UTR_M	113974943	113974974
HIPK1	chr1	+	3UTR_M	113975310	113975341	-1.88319		3.47564
HIPK1	chr1	+	3UTR_M	113975481	113975512
HIPK1	chr1	+	3UTR_M	113977431	113977462	2.46139	0.741444	2.25757	1.679		0.838099
HIPK1	chr1	+	3UTR_M	113977465	113977496
HIPK1	chr1	+	3UTR_M	113977780	113977811	0.423253	0.0269442	0.368824	0.48654	0.453158	0.981969
HIPK1	chr1	+	3UTR_L	113977849	113977880	1.52616	-0.198967	0.865878	0.832492	0.202915	0.919429
OLFML3	chr1	+	3UTR_F	113982233	113982264	-5.60936	-0.795421	0.753462	2.85127	5.13442e-12
SYT6	chr1	-	3UTR_L	114089282	114089313	-6.45713	3.72043	0.73602	1.02938	1.65145e-16	0.00558317
SYT6	chr1	-	3UTR_M	114090498	114090529	-6.01242	4.96495	1.14569	1.33522	2.97619e-06	0.00409119
SYT6	chr1	-	3UTR_M	114091051	114091082	-4.30602		1.7037		0.0489946
SYT6	chr1	-	3UTR_F	114091086	114091117	-2.295		2.80837
SYT6	chr1	-	Intron	114102607	114102638	-3.83698		2.00509		0.15925
SYT6	chr1	-	Intron	114120578	114120609	-5.25696		1.554		0.0051108
SYT6	chr1	-	Intron	114131921	114131952	-7.26825	-0.0829937	1.08056	3.49557	6.64762e-10
SYT6	chr1	-	Intron	114134354	114134385	-3.38716		2.04904
SYT6	chr1	-	Intron	114136175	114136206	-5.02164	1.38111	1.48601	3.4941	0.00516932
TRIM33	chr1	-	3UTR_L	114392780	114392811	0.364579	0.343249	0.393792	0.500364	0.562581	0.735668
TRIM33	chr1	-	3UTR_M	114392821	114392852	0.702165	0.0210075	1.24729	1.23844	0.75168	0.99428
TRIM33	chr1	-	3UTR_M	114392929	114392960	1.7315	-2.1314	1.74748	1.6963	0.530523
TRIM33	chr1	-	3UTR_M	114394214	114394245	-1.08325		3.4972
TRIM33	chr1	-	3UTR_M	114394489	114394520
TRIM33	chr1	-	3UTR_M	114395903	114395934	-1.49941	-0.1838	0.939928	1.33104	0.259424	0.955065
TRIM33	chr1	-	3UTR_M	114396248	114396279	1.42656	-0.111898	3.50468	3.07157
TRIM33	chr1	-	3UTR_M	114396476	114396507	-1.87272	0.453587	2.43312	3.47871
TRIM33	chr1	-	3UTR_M	114396537	114396568
TRIM33	chr1	-	3UTR_M	114397247	114397278	0.11654	-0.470915	3.49181	3.49015
TRIM33	chr1	-	3UTR_M	114397273	114397304	-0.178372	-0.611648	2.3792	3.01697
TRIM33	chr1	-	3UTR_F	114397598	114397629	-0.0525357	1.4993	0.350072	0.537326	0.940754	0.046352
TRIM33	chr1	-	Intron	114399230	114399261
TRIM33	chr1	-	CDS	114402750	114402781	0.859032	0.453587	3.51066	3.47871
TRIM33	chr1	-	Intron	114405325	114405356		2.62739		2.95264
TRIM33	chr1	-	CDS	114405511	114405542	1.81997	0.350093	3.40346	2.51257
TRIM33	chr1	-	Intron	114405774	114405805	1.60848	0.0260058	2.49579	2.26874
TRIM33	chr1	-	Intron	114424516	114424547	-0.810569		3.50734
TRIM33	chr1	-	Intron	114426972	114427003		1.41977		3.49289
TRIM33	chr1	-	Intron	114430242	114430273	-0.546876	1.61342	0.41469	0.707931	0.372702	0.123154
TRIM33	chr1	-	Intron	114436921	114436952
BCAS2	chr1	-	3UTR_L	114563418	114563449	-0.346842	-1.08862	0.704658	0.720574	0.787004	0.364889
BCAS2	chr1	-	3UTR_M	114564497	114564528
BCAS2	chr1	-	3UTR_M	114565006	114565037	0.859032	-0.470915	3.51066	3.49015
BCAS2	chr1	-	3UTR_M	114565769	114565800	-0.548289	-0.729546	1.28589	1.84339	0.818406
BCAS2	chr1	-	3UTR_M	114567347	114567378	-2.08627	2.20292	3.4717	3.47357
BCAS2	chr1	-	3UTR_M	114567472	114567503	0.684064	-1.02701	3.4858	3.48432
BCAS2	chr1	-	3UTR_M	114567547	114567578	-0.25966	0.705284	0.464287	0.528506	0.753497	0.438975
BCAS2	chr1	-	3UTR_M	114567699	114567730	-1.73302	1.39704	0.884428	1.13785	0.147451	0.487089
BCAS2	chr1	-	3UTR_M	114567726	114567757	-0.671455	-0.177092	0.422905	0.621116	0.262166	0.90187
BCAS2	chr1	-	3UTR_M	114567780	114567811	-0.798945	0.448066	1.376	1.56717	0.742335
BCAS2	chr1	-	3UTR_M	114567827	114567858	-1.08086	0.307481	3.47123	3.49056
BCAS2	chr1	-	3UTR_M	114567867	114567898	-2.14813	1.61921	1.98315	2.08182
BCAS2	chr1	-	3UTR_F	114567926	114567957	-0.817674	-0.219634	1.06649	1.30046	0.645906	0.944875
BCAS2	chr1	-	Intron	114571985	114572016	-0.446746	-0.163371	1.69476	1.96946
BCAS2	chr1	-	Intron	114573672	114573703	-2.85269	0.688617	0.525165	0.897902	1.17277e-06	0.697483
BCAS2	chr1	-	Intron	114573885	114573916	-2.97259	0.477537	1.73612	3.08226	0.219266
BCAS2	chr1	-	Intron	114574147	114574178	-2.69516		2.82319
BCAS2	chr1	-	Intron	114575573	114575604	-0.810569		3.50734
DENND2C	chr1	-	3UTR_L	114582844	114582875	-5.345	0.841511	1.2586	3.48415	0.000250304
DENND2C	chr1	-	Intron	114585648	114585679	-2.86242		2.47521
NRAS	chr1	-	3UTR_L	114704321	114704352	0.684064	-0.0638379	3.4858	3.47165
NRAS	chr1	-	3UTR_M	114704459	114704490	-0.0785928	-0.550123	0.366463	0.493615	0.914402	0.538533
NRAS	chr1	-	3UTR_M	114704531	114704562	-0.149592	0.492247	3.18855	3.4775
NRAS	chr1	-	3UTR_M	114704638	114704669	-0.419978	-0.167078	1.78088	2.13801
NRAS	chr1	-	3UTR_M	114704969	114705000	-1.11687	-0.0829937	3.10194	3.49557
NRAS	chr1	-	3UTR_M	114705010	114705041
NRAS	chr1	-	3UTR_M	114705924	114705955		1.41977		3.49289
NRAS	chr1	-	3UTR_M	114705976	114706007
NRAS	chr1	-	3UTR_M	114706294	114706325	-1.50097	-0.789303	0.528267	0.844384	0.0231223	0.617796
NRAS	chr1	-	3UTR_M	114706924	114706955	-0.810569		3.50734
NRAS	chr1	-	3UTR_M	114706953	114706984	-0.010973	0.121458	0.773376	0.80324	0.994553	0.950914
NRAS	chr1	-	3UTR_M	114707004	114707035
NRAS	chr1	-	3UTR_M	114707095	114707126	-1.72785	0.704589	2.29009	3.10642
NRAS	chr1	-	3UTR_M	114707445	114707476	0.227282	-0.814137	2.80385	3.48632
NRAS	chr1	-	3UTR_M	114707505	114707536	-0.854418	1.49112	2.10293	2.11161
NRAS	chr1	-	3UTR_M	114707575	114707606	-0.805958		3.50752
NRAS	chr1	-	3UTR_M	114707605	114707636	1.82406	-1.29187	2.50148	2.60337
NRAS	chr1	-	Intron	114712488	114712519	0.223408	-0.814137	2.86185	3.48632
CSDE1	chr1	-	3UTR_L	114716906	114716937	0.253908	-1.09032	0.331014	0.398801	0.645665	0.0521469
CSDE1	chr1	-	3UTR_M	114716991	114717022	0.260819	0.343804	1.15828	1.05529	0.909944	0.885458
CSDE1	chr1	-	3UTR_M	114717282	114717313	-0.65918	0.851743	0.432685	0.440503	0.286553	0.212831
CSDE1	chr1	-	3UTR_M	114717312	114717343	-0.0479768	0.867079	0.315215	0.45057	0.939961	0.215747
CSDE1	chr1	-	3UTR_M	114717398	114717429	-0.0881954	0.0219314	0.312412	0.452822	0.884378	0.984613
CSDE1	chr1	-	3UTR_M	114717448	114717479	0.980687	-1.34447	1.90612	2.03642
CSDE1	chr1	-	3UTR_M	114717528	114717559
CSDE1	chr1	-	3UTR_M	114717810	114717841	1.09659	-1.62638	1.83591	2.24128	0.734159
CSDE1	chr1	-	3UTR_M	114717977	114718008	-0.816954	0.495148	0.685131	0.637916	0.431129	0.692657
CSDE1	chr1	-	3UTR_M	114718019	114718050	0.422187	-1.04199	0.923678	0.954323	0.804054	0.548731
CSDE1	chr1	-	3UTR_F	114718085	114718116	1.1292	-1.99497	2.82323	3.44686
CSDE1	chr1	-	CDS	114720594	114720625		1.41977		3.49289
CSDE1	chr1	-	CDS	114720663	114720694	0.859032	-0.0804417	3.51066	3.48513
CSDE1	chr1	-	CDS	114725225	114725256	-0.738047	2.94363	2.31263	1.58835
CSDE1	chr1	-	CDS	114725265	114725296
CSDE1	chr1	-	Intron	114726790	114726821
CSDE1	chr1	-	CDS	114733722	114733753	0.477124	-0.0829937	3.51603	3.49557
CSDE1	chr1	-	CDS	114734000	114734031
CSDE1	chr1	-	CDS	114736750	114736781
CSDE1	chr1	-	Intron	114737952	114737983
CSDE1	chr1	-	Intron	114738834	114738865	0.645026	0.262682	1.22622	1.20023	0.770205	0.927217
CSDE1	chr1	-	Intron	114739473	114739504	0.227282	0.708318	2.80385	3.04666
CSDE1	chr1	-	Intron	114754953	114754984
SIKE1	chr1	-	3UTR_L	114769391	114769422	0.859032	2.22633	3.51066	2.50692
SIKE1	chr1	-	3UTR_M	114769469	114769500	-0.671162	2.29791	1.06128	0.904601	0.716396	0.0767912
SIKE1	chr1	-	3UTR_M	114769586	114769617		1.41977		3.49289
SIKE1	chr1	-	3UTR_M	114769635	114769666	1.20624	0.0230939	2.37525	1.86538
SIKE1	chr1	-	3UTR_M	114769690	114769721	1.59213	-1.5502	1.50565	1.59205	0.497011	0.600779
SIKE1	chr1	-	3UTR_M	114769816	114769847	-1.68261		3.48007
SIKE1	chr1	-	3UTR_M	114771261	114771292	-1.3865	0.759702	2.74547	3.46984
SIKE1	chr1	-	3UTR_M	114771915	114771946
SIKE1	chr1	-	3UTR_M	114772432	114772463	0.859032	-0.470915	3.51066	3.49015
SIKE1	chr1	-	3UTR_M	114772765	114772796	0.111207	-1.96282	1.48214	2.05362	0.971481
SIKE1	chr1	-	3UTR_M	114772969	114773000
SIKE1	chr1	-	3UTR_M	114773464	114773495	0.575392	0.312949	1.3627	1.34162	0.819887	0.921777
SIKE1	chr1	-	3UTR_M	114773797	114773828
SIKE1	chr1	-	3UTR_M	114773957	114773988	-1.08325		3.4972
SIKE1	chr1	-	3UTR_M	114773983	114774014
SIKE1	chr1	-	3UTR_M	114774022	114774053
SIKE1	chr1	-	3UTR_M	114774055	114774086	0.859032	-0.470915	3.51066	3.49015
SIKE1	chr1	-	3UTR_M	114774104	114774135	0.772043	-2.77816	1.76331	2.44682	0.812968
SIKE1	chr1	-	3UTR_F	114774132	114774163	-2.06433	1.00522	1.17158	1.63698	0.203067
SIKE1	chr1	-	Intron	114774504	114774535	-1.29574		3.49038
SIKE1	chr1	-	Intron	114776525	114776556	1.76915	-0.464656	3.50107	3.46934
SIKE1	chr1	-	Intron	114776772	114776803		1.41977		3.49289
SIKE1	chr1	-	Intron	114778123	114778154	0.859032	-0.470915	3.51066	3.49015
SIKE1	chr1	-	Intron	114779097	114779128	-0.129069	1.09825	0.924219	0.842349	0.944923	0.452501
TSPAN2	chr1	-	3UTR_L	115047046	115047077	0.290264	2.20635	1.5165	1.13716	0.924014	0.210592
TSPAN2	chr1	-	3UTR_M	115047472	115047503	0.477124	2.18701	3.51603	2.757
TSPAN2	chr1	-	3UTR_M	115047885	115047916	2.30334	0.124073	3.05093	2.28881
TSPAN2	chr1	-	3UTR_M	115048001	115048032	1.19483	1.50354	2.36097	1.54387		0.600656
TSPAN2	chr1	-	3UTR_M	115049208	115049239	-2.70316	4.28984	2.27947	1.70646		0.0808595
TSPAN2	chr1	-	3UTR_M	115049323	115049354
TSPAN2	chr1	-	3UTR_M	115049573	115049604		1.41977		3.49289
TSPAN2	chr1	-	3UTR_M	115049804	115049835	-0.150178	-0.470915	3.21302	3.49015
TSPAN2	chr1	-	3UTR_M	115049860	115049891	0.286586	-1.39875	2.40018	3.48051
TSPAN2	chr1	-	3UTR_M	115050213	115050244	0.861617	0.27026	1.84677	1.44496	0.799434
TSPAN2	chr1	-	3UTR_M	115050277	115050308
TSPAN2	chr1	-	3UTR_F	115050357	115050388
TSPAN2	chr1	-	Intron	115055319	115055350	-0.152435	2.40968	0.513187	0.831656	0.877393	0.0364807
TSPAN2	chr1	-	Intron	115080146	115080177	-1.13233	1.32137	2.31167	2.25092
TSPAN2	chr1	-	Intron	115080265	115080296	-1.61881	0.583826	0.67191	1.0347	0.0633999	0.787497
NGF	chr1	-	3UTR_S	115285907	115285938	-1.29574		3.49038
NGF	chr1	-	Intron	115337238	115337269	0.859032	1.66514	3.51066	2.56002
VANGL1	chr1	+	Intron	115664749	115664780	-2.82884	-1.59668	0.852623	1.82036	0.00620873
VANGL1	chr1	+	Intron	115664873	115664904	-1.67784		3.43457
VANGL1	chr1	+	Intron	115676065	115676096	-0.712005	-0.470915	3.19075	3.49015
VANGL1	chr1	+	3UTR_M	115691852	115691883
VANGL1	chr1	+	3UTR_M	115691937	115691968	-4.36126	-0.470915	1.35873	3.49015	0.00853024
VANGL1	chr1	+	3UTR_M	115693043	115693074	-0.810569		3.50734
VANGL1	chr1	+	3UTR_M	115693169	115693200	-2.83374	-1.98508	0.721683	1.83801	0.000832359
VANGL1	chr1	+	3UTR_M	115693674	115693705	-1.5781	1.39286	1.0123	1.22938	0.273033	0.529844
VANGL1	chr1	+	3UTR_M	115693969	115694000	-1.68261		3.48007
VANGL1	chr1	+	3UTR_M	115695453	115695484	-3.32663	1.53239	1.07836	1.34941	0.0121233	0.528583
VANGL1	chr1	+	3UTR_L	115698201	115698232	-4.39223	2.40289	1.22491	1.9088	0.00268561
CASQ2	chr1	-	3UTR_L	115700011	115700042
NHLH2	chr1	-	3UTR_L	115836367	115836398	-5.22578	2.69549	1.04921	1.84961	1.07887e-05
NHLH2	chr1	-	3UTR_M	115836429	115836460	-0.810569		3.50734
SLC22A15	chr1	+	Intron	115992275	115992306
SLC22A15	chr1	+	Intron	116038327	116038358	-3.59506	0.276326	1.29536	2.45755	0.0273243
SLC22A15	chr1	+	3UTR_F	116067462	116067493		1.41977		3.49289
SLC22A15	chr1	+	3UTR_M	116069323	116069354	-1.29574		3.49038
SLC22A15	chr1	+	3UTR_M	116069396	116069427	-3.45595	3.29479	1.67086	1.91418	0.122003
SLC22A15	chr1	+	3UTR_M	116069483	116069514	-3.52719	3.87234	1.97059	1.91109
SLC22A15	chr1	+	3UTR_M	116069731	116069762		2.85199		3.06404
SLC22A15	chr1	+	3UTR_M	116070680	116070711	-0.810569		3.50734
SLC22A15	chr1	+	3UTR_L	116072727	116072758	-1.42673	1.3385	2.20931	2.76593
ATP1A1	chr1	+	5UTR	116384049	116384080	-1.6308	1.00381	0.388531	0.44576	0.000302948	0.12883
ATP1A1	chr1	+	Intron	116394865	116394896	0.859032	0.453587	3.51066	3.47871
ATP1A1	chr1	+	Intron	116401241	116401272
ATP1A1	chr1	+	3UTR_M	116404683	116404714	-1.74954	1.13697	1.48349	1.51864	0.437315
ATP1A1	chr1	+	3UTR_M	116404727	116404758	-1.93254	0.549583	0.605438	0.577006	0.00899365	0.610838
ATP1A1	chr1	+	3UTR_M	116404754	116404785	-1.79644	0.339012	0.342754	0.532673	3.07293e-06	0.756947
ATP1A1	chr1	+	3UTR_M	116410241	116410272	-0.281698	0.877145	2.84992	2.66156
ATP1A1	chr1	+	3UTR_L	116413335	116413366	-0.37598	2.53454	3.27416	2.65508
CD58	chr1	-	3UTR_S	116514528	116514559	-0.368237	-1.48238	0.456692	0.762081	0.625367	0.209105
CD58	chr1	-	Intron	116519640	116519671	-2.51099	0.847085	2.95932	3.50048
CD58	chr1	-	Intron	116519701	116519732	-0.267144	-0.804585	1.6587	2.01891	0.936087
CD58	chr1	-	Intron	116521787	116521818	-0.747543	-0.0829937	3.4803	3.49557
CD58	chr1	-	Intron	116523427	116523458	-2.5561	-1.83336	0.999334	2.39157	0.0457437
CD58	chr1	-	Intron	116531432	116531463
CD58	chr1	-	Intron	116534716	116534747
CD58	chr1	-	Intron	116549567	116549598	-1.94992	-0.0829937	2.68942	3.49557
CD58	chr1	-	Intron	116567745	116567776	-1.16204	-0.571512	1.53291	2.04221	0.650405
IGSF3	chr1	-	3UTR_L	116572177	116572208	1.82395	-1.4322	3.49936	3.4795
IGSF3	chr1	-	3UTR_M	116573304	116573335	-1.87603		3.47579
IGSF3	chr1	-	3UTR_M	116573338	116573369
IGSF3	chr1	-	3UTR_M	116573403	116573434
IGSF3	chr1	-	3UTR_M	116574398	116574429	0.482871	-0.0498687	0.468096	0.450422	0.510073	0.964158
IGSF3	chr1	-	3UTR_M	116574432	116574463	-0.206762	0.313412	0.493046	0.528214	0.821197	0.774577
IGSF3	chr1	-	3UTR_M	116574508	116574539	3.1185	-1.12767	2.50536	2.09765
IGSF3	chr1	-	3UTR_M	116574603	116574634	2.34395	-1.934	3.06568	3.33599
IGSF3	chr1	-	3UTR_M	116574936	116574967	-1.59807	2.86585	2.03045	1.69321
IGSF3	chr1	-	3UTR_M	116576652	116576683	1.76915	-1.38918	3.50107	3.48081
IGSF3	chr1	-	3UTR_M	116576733	116576764	-0.365632	1.54729	3.47488	2.80665
IGSF3	chr1	-	3UTR_M	116576767	116576798	-0.603904	-0.224695	1.22929	1.35838	0.787431
IGSF3	chr1	-	Intron	116579125	116579156	-0.371406	-0.470915	3.39459	3.49015
IGSF3	chr1	-	Intron	116579275	116579306	-2.08029		3.47181
IGSF3	chr1	-	Intron	116584522	116584553
IGSF3	chr1	-	Intron	116665068	116665099		1.41977		3.49289
IGSF3	chr1	-	Intron	116665926	116665957	-2.54719	1.95733	3.313	3.47868
CD2	chr1	+	3UTR_S	116769209	116769240	2.59217	-2.22484	2.61042	2.75004
PTGFRN	chr1	+	Intron	116968336	116968367		3.13616		2.88225
PTGFRN	chr1	+	Intron	116969857	116969888
PTGFRN	chr1	+	Intron	116974477	116974508	-1.36724	-0.470915	2.98877	3.49015
PTGFRN	chr1	+	Intron	116983103	116983134	1.82109	-3.64522	1.39186	1.79588	0.377155
PTGFRN	chr1	+	Intron	116983502	116983533	0.44201	0.513638	0.59633	0.786546	0.659074	0.749613
PTGFRN	chr1	+	3UTR_F	116987063	116987094	0.121152	-0.470915	3.492	3.49015
PTGFRN	chr1	+	3UTR_M	116987185	116987216	0.121152	0.477537	3.492	3.08226
PTGFRN	chr1	+	3UTR_M	116987217	116987248	-0.805958		3.50752
PTGFRN	chr1	+	3UTR_M	116987251	116987282	0.859032	-0.470915	3.51066	3.49015
PTGFRN	chr1	+	3UTR_M	116987547	116987578
PTGFRN	chr1	+	3UTR_M	116988588	116988619	1.54709	-3.02993	0.633277	0.81393	0.0589409	0.00403688
PTGFRN	chr1	+	3UTR_M	116989698	116989729		1.41977		3.49289
PTGFRN	chr1	+	3UTR_L	116990333	116990364	1.66164	-0.72249	0.517641	0.584902	0.00852478	0.483385
CD101	chr1	+	Intron	117034715	117034746
CD101	chr1	+	3UTR_F	117036528	117036559	-0.526475	2.43464	2.06088	1.75643		0.416298
CD101	chr1	+	3UTR_L	117037710	117037741	0.859032	-0.470915	3.51066	3.49015
TTF2	chr1	+	Intron	117076365	117076396	-2.5051		2.93169
TTF2	chr1	+	Intron	117078445	117078476
TTF2	chr1	+	Intron	117082841	117082872	-2.6826	0.267835	1.46426	1.96261	0.181845
TTF2	chr1	+	Intron	117085082	117085113	-2.57145	0.654394	2.11247	3.34253
TTF2	chr1	+	Intron	117086024	117086055	2.31112	-0.672307	3.05965	2.77054
TTF2	chr1	+	Intron	117087080	117087111	-0.149313	-0.470915	3.17698	3.49015
TTF2	chr1	+	Intron	117090635	117090666	0.859032	-0.470915	3.51066	3.49015
TTF2	chr1	+	Intron	117097879	117097910
TTF2	chr1	+	Intron	117098274	117098305
TTF2	chr1	+	Intron	117099418	117099449
TTF2	chr1	+	3UTR_F	117101588	117101619	0.864092	-3.46719	1.37183	1.91269	0.717729
TTF2	chr1	+	3UTR_M	117101736	117101767
TTF2	chr1	+	3UTR_M	117101792	117101823		0.847085		3.50048
TTF2	chr1	+	3UTR_M	117101840	117101871	0.468538	1.13901	3.48807	2.46752
TTF2	chr1	+	3UTR_M	117102521	117102552	-3.62607	2.05851	1.72183	3.36192	0.114164
TTF2	chr1	+	3UTR_M	117102582	117102613	-3.58139	-0.226876	0.83033	1.50729	0.000192812
TTF2	chr1	+	3UTR_M	117102633	117102664	-3.85018	-1.4322	1.35214	3.4795	0.0227588
TTF2	chr1	+	3UTR_M	117102711	117102742		2.59731		3.46376
TTF2	chr1	+	3UTR_M	117102843	117102874	-3.09188		2.86219
TTF2	chr1	+	3UTR_M	117103261	117103292	0.671758	-0.611648	2.85241	3.01697
TTF2	chr1	+	3UTR_M	117105124	117105155	-1.56756	-0.627323	0.594359	0.921176	0.0381508	0.737654
TTF2	chr1	+	3UTR_M	117107325	117107356
TTF2	chr1	+	3UTR_M	117107395	117107426	-4.37267		1.68374		0.0418674
TTF2	chr1	+	3UTR_M	117107433	117107464	-2.51698	0.968542	0.698472	0.875459	0.00254103	0.541967
TRIM45	chr1	-	3UTR_L	117107707	117107738	0.0324376	-1.8287	0.485511	0.720271	0.974674	0.0770446
TRIM45	chr1	-	3UTR_M	117111050	117111081	-0.177711	-1.06464	0.355348	0.485131	0.783054	0.142087
TTF2	chr1	+	3UTR_M	117111369	117111400	0.551899	-0.803642	1.29136	1.3592	0.817775	0.775618
TRIM45	chr1	-	3UTR_M	117111374	117111405	-0.713188	1.48252	2.38768	2.36077
TRIM45	chr1	-	3UTR_F	117112177	117112208	-0.256488	0.165741	1.13499	1.27997	0.909641	0.957337
TTF2	chr1	+	3UTR_M	117114797	117114828	-1.66086	0.778284	1.33411	1.46565	0.405871
TTF2	chr1	+	3UTR_M	117119174	117119205	-1.88319	1.93693	3.47564	3.47914
TTF2	chr1	+	3UTR_L	117121333	117121364		0.847085		3.50048
VTCN1	chr1	-	3UTR_L	117143580	117143611	0.707508	-1.31536	1.42091	1.70878	0.784074
VTCN1	chr1	-	3UTR_M	117143630	117143661
VTCN1	chr1	-	Intron	117151389	117151420	0.11654	0.453587	3.49181	3.47871
VTCN1	chr1	-	Intron	117198729	117198760	-1.87603	1.38111	3.47579	3.4941
MAN1A2	chr1	+	Intron	117369520	117369551
MAN1A2	chr1	+	Intron	117369782	117369813	0.859032	-0.470915	3.51066	3.49015
MAN1A2	chr1	+	Intron	117370398	117370429
MAN1A2	chr1	+	Intron	117370529	117370560	3.76327	-0.863718	1.65317	1.50098	0.08283	0.782399
MAN1A2	chr1	+	Intron	117371376	117371407
MAN1A2	chr1	+	Intron	117375571	117375602		3.11		2.40748
MAN1A2	chr1	+	Intron	117377226	117377257	-0.737292	0.603978	1.06992	1.06477	0.685919	0.785937
MAN1A2	chr1	+	Intron	117423676	117423707	-0.147052	1.4111	3.08573	2.55641
MAN1A2	chr1	+	Intron	117445379	117445410	0.121152	-0.470915	3.492	3.49015
MAN1A2	chr1	+	Intron	117464346	117464377	-0.223031	1.06518	0.507953	0.687675	0.812638	0.34957
MAN1A2	chr1	+	Intron	117466606	117466637	-0.805958		3.50752
MAN1A2	chr1	+	Intron	117468380	117468411
MAN1A2	chr1	+	Intron	117497307	117497338
MAN1A2	chr1	+	Intron	117502972	117503003
MAN1A2	chr1	+	Intron	117503831	117503862
MAN1A2	chr1	+	3UTR_F	117523156	117523187
MAN1A2	chr1	+	3UTR_M	117523299	117523330	0.870763	-1.96467	0.887758	1.2655	0.535739	0.348284
MAN1A2	chr1	+	3UTR_M	117523379	117523410	0.859032	0.476218	3.51066	3.05262
MAN1A2	chr1	+	3UTR_M	117523435	117523466	3.43661	-1.44442	1.66173	1.40521	0.122051	0.577387
MAN1A2	chr1	+	3UTR_M	117523880	117523911	2.51698	-2.00547	1.63173	1.70291	0.279496
MAN1A2	chr1	+	3UTR_M	117523972	117524003
MAN1A2	chr1	+	3UTR_M	117524276	117524307
MAN1A2	chr1	+	3UTR_M	117524439	117524470
MAN1A2	chr1	+	3UTR_M	117525332	117525363	-2.1011	1.74179	1.55127	1.70387	0.35691
MAN1A2	chr1	+	3UTR_M	117525930	117525961	1.20642	0.0910287	3.50675	2.70307
MAN1A2	chr1	+	3UTR_M	117526128	117526159	0.11654	-0.470915	3.49181	3.49015
MAN1A2	chr1	+	3UTR_M	117526546	117526577	2.83362	-2.47188	2.69143	2.95932
MAN1A2	chr1	+	3UTR_M	117526589	117526620
MAN1A2	chr1	+	3UTR_M	117526741	117526772	1.26186	-0.863002	3.5062	3.48584
MAN1A2	chr1	+	3UTR_M	117527708	117527739
MAN1A2	chr1	+	3UTR_M	117528570	117528601	1.98973	-1.77716	1.47495	1.71488	0.35916
MAN1A2	chr1	+	3UTR_M	117528633	117528664	1.78571	-1.40151	3.50057	3.48043
MAN1A2	chr1	+	3UTR_L	117528852	117528883	1.22416	-0.419424	0.398907	0.437427	0.0126787	0.607549
FAM46C	chr1	+	3UTR_F	117624635	117624666
FAM46C	chr1	+	3UTR_M	117624766	117624797	-4.47613	1.68723	3.40077	3.48526	0.373769
FAM46C	chr1	+	3UTR_M	117624865	117624896	-1.68123		3.43281
FAM46C	chr1	+	3UTR_M	117624893	117624924
FAM46C	chr1	+	3UTR_L	117628352	117628383	-4.63047	-0.470915	1.34833	3.49015	0.00435996
GDAP2	chr1	-	3UTR_L	117838071	117838102	1.72549	-3.13376	0.749936	1.0322	0.0789252	0.0264898
GDAP2	chr1	-	3UTR_M	117838687	117838718	2.1878	-1.86303	2.01832	2.15777
GDAP2	chr1	-	3UTR_M	117838881	117838912
GDAP2	chr1	-	3UTR_M	117838957	117838988		1.38111		3.4941
GDAP2	chr1	-	3UTR_M	117839026	117839057		1.41977		3.49289
GDAP2	chr1	-	3UTR_M	117839170	117839201	0.181145	-1.07758	0.489964	0.550757	0.844712	0.205828
GDAP2	chr1	-	3UTR_M	117840433	117840464	-3.00262	2.58108	1.96743	2.34022	0.285622
GDAP2	chr1	-	3UTR_M	117847160	117847191	3.04804	-1.74193	1.73486	1.72058	0.204662
GDAP2	chr1	-	3UTR_M	117851723	117851754	-0.365632	0.492247	3.47488	3.4775
GDAP2	chr1	-	3UTR_M	117860217	117860248	-0.10703	-1.21238	0.31764	0.503593	0.859598	0.0983915
GDAP2	chr1	-	3UTR_M	117862905	117862936	-1.12021	-0.0829937	3.10056	3.49557
GDAP2	chr1	-	3UTR_M	117863012	117863043	-0.900125	-0.980288	1.56362	2.9782	0.745324
GDAP2	chr1	-	3UTR_M	117863193	117863224
GDAP2	chr1	-	3UTR_M	117863475	117863506	-0.185333	-0.883922	0.43232	0.568445	0.817166	0.347465
GDAP2	chr1	-	3UTR_M	117864184	117864215		1.68723		3.48526
GDAP2	chr1	-	3UTR_M	117865609	117865640		0.847085		3.50048
GDAP2	chr1	-	3UTR_M	117867982	117868013	-2.08029		3.47181
GDAP2	chr1	-	3UTR_M	117868351	117868382
GDAP2	chr1	-	3UTR_M	117869409	117869440	-0.405189	-2.12361	0.572476	0.921004	0.676232	0.117707
GDAP2	chr1	-	3UTR_M	117869437	117869468	1.77718	-2.96296	1.99269	2.6927	0.580552
GDAP2	chr1	-	3UTR_M	117869853	117869884	0.859032	-0.470915	3.51066	3.49015
GDAP2	chr1	-	3UTR_M	117869941	117869972
GDAP2	chr1	-	3UTR_M	117870065	117870096	-0.148731	1.51323	3.15311	2.51848
GDAP2	chr1	-	3UTR_M	117870147	117870178	1.31909	-0.998811	1.29699	1.1637	0.517603	0.654331
GDAP2	chr1	-	3UTR_M	117870219	117870250	1.02457	-1.38918	3.37371	3.48081
GDAP2	chr1	-	3UTR_M	117870292	117870323	0.477124	-0.0829937	3.51603	3.49557
GDAP2	chr1	-	3UTR_F	117870366	117870397
GDAP2	chr1	-	Intron	117877103	117877134
GDAP2	chr1	-	Intron	117877212	117877243	0.978137	-0.211145	1.83356	1.57367
GDAP2	chr1	-	Intron	117882873	117882904	1.92733	-1.52861	3.44328	3.47471
GDAP2	chr1	-	Intron	117889706	117889737	1.9308	0.437651	3.11997	2.11912
GDAP2	chr1	-	Intron	117894840	117894871	1.26186	-0.863002	3.5062	3.48584
GDAP2	chr1	-	Intron	117903747	117903778	1.26186	0.0616436	3.5062	3.12307
GDAP2	chr1	-	Intron	117928119	117928150		2.80376		3.45677
WDR3	chr1	+	Intron	117946374	117946405	-0.810569		3.50734
WDR3	chr1	+	Intron	117952643	117952674	0.331362	0.667299	2.58397	2.33834
SPAG17	chr1	-	3UTR_S	117953851	117953882	2.93629	-2.56546	2.6232	2.90015
WDR3	chr1	+	Intron	117957674	117957705		0.847085		3.50048
WDR3	chr1	+	3UTR_F	117959738	117959769	-0.620453	-1.62373	0.745515	1.02137	0.611557	0.333275
WDR3	chr1	+	3UTR_M	117959765	117959796	-0.805958		3.50752
WDR3	chr1	+	3UTR_M	117960040	117960071	-0.923699	0.547114	0.645624	0.703584	0.324601	0.692066
WDR3	chr1	+	3UTR_M	117960082	117960113	0.11654	-0.0804417	3.49181	3.48513
WDR3	chr1	+	3UTR_M	117960404	117960435	0.226225	0.126868	0.713649	0.699774	0.868837	0.940542
WDR3	chr1	+	3UTR_M	117960866	117960897	0.77619	-1.26281	0.466151	0.531216	0.235262	0.104096
WDR3	chr1	+	3UTR_M	117961460	117961491	-1.33083	-0.0829937	3.46557	3.49557
WDR3	chr1	+	3UTR_M	117961562	117961593	3.19942	-2.82901	2.29284	2.41867
WDR3	chr1	+	3UTR_M	117963849	117963880	-0.934356	0.643887	1.21593	1.54729	0.64499
WDR3	chr1	+	3UTR_M	117966489	117966520		1.41977		3.49289
WDR3	chr1	+	3UTR_L	117966517	117966548	1.38692	0.619423	1.43502	1.23806	0.542894	0.813165
SPAG17	chr1	-	Intron	118078347	118078378	1.81643	-0.181074	3.49965	2.9881
SPAG17	chr1	-	CDS	118081284	118081315	1.79199	-1.39875	3.50038	3.48051
SPAG17	chr1	-	Intron	118101646	118101677
TBX15	chr1	-	3UTR_M	118883037	118883068	0.859032	-0.470915	3.51066	3.49015
WARS2	chr1	-	3UTR_L	119027388	119027419
WARS2	chr1	-	3UTR_M	119029723	119029754	-0.587506	0.544852	1.95881	2.07745
WARS2	chr1	-	3UTR_M	119031206	119031237	-0.256839	-0.20272	0.719842	0.967756	0.850668	0.930917
WARS2	chr1	-	3UTR_M	119031235	119031266	1.0327	-0.475782	3.0814	3.10892
WARS2	chr1	-	3UTR_M	119032208	119032239	-0.805958		3.50752
WARS2	chr1	-	3UTR_M	119032415	119032446		1.41977		3.49289
WARS2	chr1	-	3UTR_F	119032668	119032699	-0.942413	-0.846089	1.35564	1.84876	0.68295
WARS2	chr1	-	Intron	119039805	119039836	0.859032	-0.470915	3.51066	3.49015
WARS2	chr1	-	Intron	119046276	119046307	-0.852929	1.27404	1.40707	1.35019	0.729607	0.614562
WARS2	chr1	-	Intron	119085441	119085472	-1.01103	1.0854	0.418753	0.584246	0.0627426	0.23685
WARS2	chr1	-	Intron	119126470	119126501	-0.858456	1.36033	0.379518	0.584349	0.0853028	0.113614
WARS2	chr1	-	Intron	119137932	119137963		1.41977		3.49289
ZNF697	chr1	-	3UTR_L	119615707	119615738	-0.739958	-2.03566	1.87433	2.89726
ZNF697	chr1	-	3UTR_M	119618116	119618147
ZNF697	chr1	-	3UTR_M	119619258	119619289
ZNF697	chr1	-	3UTR_M	119619319	119619350
ZNF697	chr1	-	3UTR_M	119619367	119619398	-0.293104	0.466532	0.888436	0.864721	0.862841	0.797383
ZNF697	chr1	-	3UTR_M	119619412	119619443	-0.99016	-1.15282	0.347717	0.53283	0.0227519	0.14983
ZNF697	chr1	-	3UTR_M	119619554	119619585	-0.392685	-0.362453	0.836075	0.973582	0.797977	0.867581
ZNF697	chr1	-	3UTR_M	119620390	119620421	1.26186	-0.863002	3.5062	3.48584
ZNF697	chr1	-	3UTR_M	119620496	119620527	-1.68261		3.48007
ZNF697	chr1	-	3UTR_F	119622259	119622290	0.859032	0.453587	3.51066	3.47871
PHGDH	chr1	+	CDS	119721253	119721284	-2.50489		2.96314
PHGDH	chr1	+	Intron	119730243	119730274	-2.03089		3.00551
PHGDH	chr1	+	Intron	119730379	119730410	-2.85698		2.72234
PHGDH	chr1	+	Intron	119730599	119730630	-0.805958		3.50752
PHGDH	chr1	+	CDS	119743987	119744018		1.38111		3.4941
PHGDH	chr1	+	3UTR_F	119744071	119744102	-0.750874	0.283201	0.998833	1.17739	0.653733	0.918963
PHGDH	chr1	+	3UTR_M	119744163	119744194	-2.21835	0.263673	0.657511	0.847728	0.00524836	0.890888
PHGDH	chr1	+	3UTR_L	119744195	119744226	-1.83944	0.423473	0.296133	0.465683	1.56694e-08	0.629996
HMGCS2	chr1	-	3UTR_L	119747992	119748023
NOTCH2	chr1	-	3UTR_M	119909245	119909276	0.420825	0.11696	0.681658	0.718901	0.723937	0.947258
NOTCH2	chr1	-	3UTR_M	119911543	119911574		1.41977		3.49289
NOTCH2	chr1	-	3UTR_M	119911619	119911650	1.42626	-0.697306	0.984667	0.977352	0.316969	0.723425
NOTCH2	chr1	-	3UTR_M	119912045	119912076	0.00167162	-0.218867	0.404112	0.554266	0.9984	0.857854
NOTCH2	chr1	-	3UTR_M	119912131	119912162	0.657648	-0.4801	1.41144	1.54489
NOTCH2	chr1	-	3UTR_M	119912167	119912198	1.25	-1.44929	0.896924	1.08296	0.339928	0.437305
NOTCH2	chr1	-	3UTR_M	119912377	119912408	0.37256	-0.83067	2.19895	2.69705
NOTCH2	chr1	-	3UTR_M	119912744	119912775	1.9308	-1.55419	3.11997	3.23096
NOTCH2	chr1	-	3UTR_F	119914456	119914487	-1.59544	-2.44074	1.09655	2.15164	0.314333
NOTCH2	chr1	-	Intron	119996581	119996612
NBPF20	chr1	+	Intron	120341803	120341834	-0.594999	-3.1479	1.28485	2.19613	0.801134
SRGAP2C	chr1	+	3UTR_M	121389263	121389294
FAM72D	chr1	-	Intron	143972283	143972314	0.11654	-0.470915	3.49181	3.49015
GPR89A	chr1	-	3UTR_M	145670707	145670738	1.81997	-1.4322	3.40346	3.4795
CD160	chr1	-	Intron	145724345	145724376	0.794937	-0.467682	2.8079	3.15089
NBPF20	chr1	+	Intron	145837411	145837442
POLR3C	chr1	-	Intron	145841852	145841883	0.477124	-0.0829937	3.51603	3.49557
NBPF20	chr1	+	Intron	145841856	145841887
NBPF20	chr1	+	Intron	145842092	145842123	0.477124	-0.0829937	3.51603	3.49557
POLR3C	chr1	-	Intron	145842108	145842139	-2.40079	0.847085	3.46654	3.50048
NBPF20	chr1	+	Intron	145843724	145843755
PIAS3	chr1	+	3UTR_F	145849225	145849256
NBPF20	chr1	+	Intron	145920917	145920948
NBPF20	chr1	+	Intron	145935182	145935213		1.41977		3.49289
NBPF20	chr1	+	3UTR_L	146996178	146996209	0.110782	0.217653	0.402313	0.526572	0.887661	0.850824
NBPF19	chr1	-	Intron	147043724	147043755	-0.749027	4.92217	2.73025	3.37207		0.385469
NBPF19	chr1	-	Intron	147082863	147082894
NBPF19	chr1	-	Intron	147082974	147083005	-3.40661	1.77117	1.62263	2.3081	0.115437
NBPF19	chr1	-	Intron	147085165	147085196	-2.06357	3.10685	2.56035	2.34275
NBPF19	chr1	-	Intron	147098919	147098950
NBPF19	chr1	-	Intron	147140755	147140786		0.847085		3.50048
NBPF19	chr1	-	Intron	147149535	147149566	1.81997	-1.4322	3.40346	3.4795
NBPF19	chr1	-	Intron	147152188	147152219	0.232233	-1.91599	0.68421	0.922629	0.858701	0.171741
PRKAB2	chr1	-	3UTR_L	147155096	147155127	-0.355229	0.630361	0.365375	0.398145	0.540004	0.335574
PRKAB2	chr1	-	3UTR_M	147155147	147155178	0.0924844	-0.88636	1.6086	1.74844	0.978059
PRKAB2	chr1	-	3UTR_M	147156186	147156217	-1.20283	1.25511	2.85974	2.65442
PRKAB2	chr1	-	3UTR_M	147156225	147156256	-2.69584	-0.0804417	1.81355	3.48513
PRKAB2	chr1	-	3UTR_M	147156357	147156388	-2.25758		3.36631
PRKAB2	chr1	-	3UTR_M	147156823	147156854	-2.08029		3.47181
PRKAB2	chr1	-	3UTR_M	147156891	147156922	-0.805958		3.50752
PRKAB2	chr1	-	3UTR_M	147157618	147157649	-1.13145	-1.60355	1.89826	3.16134
PRKAB2	chr1	-	3UTR_F	147159326	147159357	1.81643	-0.523109	3.49965	2.84197
NBPF19	chr1	-	Intron	147184295	147184326	-1.29274		3.49047
NBPF19	chr1	-	Intron	147203104	147203135	-1.08237	1.48006	0.376301	0.537149	0.0211219	0.0498989
NBPF19	chr1	-	Intron	147236456	147236487	-1.68261		3.48007
NBPF19	chr1	-	Intron	147241641	147241672	-2.5051		2.93169
NBPF19	chr1	-	Intron	147241683	147241714	-3.66951	-0.0804417	1.71266	3.48513	0.106705
CHD1L	chr1	+	Intron	147280171	147280202	2.75932	0.394834	1.85796	1.36968	0.301697	0.900582
CHD1L	chr1	+	CDS	147285438	147285469	-0.163184	-0.229702	0.577023	0.788023	0.884144	0.899115
CHD1L	chr1	+	3UTR_F	147295690	147295721	-0.965459	0.793641	3.28225	3.07386
CHD1L	chr1	+	3UTR_M	147295742	147295773	-0.291938	-1.33629	0.323471	0.662192	0.57475	0.187666
CHD1L	chr1	+	3UTR_M	147295767	147295798	-1.08325		3.4972
NBPF19	chr1	-	Intron	147414456	147414487		3.06609		3.38678
NBPF19	chr1	-	Intron	147478374	147478405		1.38111		3.4941
NBPF19	chr1	-	Intron	147533290	147533321	0.859032	-0.0804417	3.51066	3.48513
BCL9	chr1	+	Intron	147542935	147542966	-3.14134	2.03674	1.26994	1.61937	0.0551119
BCL9	chr1	+	Intron	147542984	147543015	-1.08325		3.4972
BCL9	chr1	+	Intron	147543554	147543585	-2.33539	3.46291	2.93303	2.30185
BCL9	chr1	+	Intron	147573955	147573986		3.97367		2.44952
BCL9	chr1	+	Intron	147621258	147621289	-0.148731	1.66715	3.15311	2.57219
BCL9	chr1	+	Intron	147621346	147621377	-1.38252	0.0550783	0.541552	0.703369	0.046266	0.974672
BCL9	chr1	+	Intron	147623326	147623357	0.409115	1.43666	1.17622	0.859726	0.854638	0.302719
BCL9	chr1	+	Intron	147623538	147623569	0.97689	-2.07315	2.26971	2.622
BCL9	chr1	+	Intron	147623779	147623810	1.26186	-0.472528	3.5062	3.4808
BCL9	chr1	+	3UTR_F	147625126	147625157	-1.01049	-0.0668062	0.787118	1.02388	0.388579	0.978837
NBPF19	chr1	-	Intron	147625147	147625178
BCL9	chr1	+	3UTR_M	147626145	147626176	1.34194	0.451556	0.836268	0.688187	0.256031	0.748413
BCL9	chr1	+	3UTR_M	147626196	147626227	0.139754	1.75621	0.385633	0.524902	0.84801	0.0119802
BCL9	chr1	+	3UTR_L	147628137	147628168	1.20642	0.792454	3.50675	2.71418
NBPF19	chr1	-	Intron	147629648	147629679	-1.66288	1.24011	1.02423	1.18692	0.249511	0.57012
NBPF19	chr1	-	Intron	147630417	147630448	2.34395	-1.934	3.06568	3.33599
NBPF19	chr1	-	Intron	147630719	147630750	0.859032	-0.470915	3.51066	3.49015
NBPF19	chr1	-	Intron	147642225	147642256	-3.02902	-0.470915	1.88015	3.49015	0.253928
NBPF19	chr1	-	Intron	147642894	147642925	-1.06522	0.637573	0.854653	0.971514	0.405284	0.748384
NBPF19	chr1	-	Intron	147643801	147643832	-2.03293		3.22149
NBPF19	chr1	-	Intron	147647358	147647389	-0.736927	-0.515927	0.521136	0.807011	0.331428	0.755691
NBPF19	chr1	-	Intron	147649807	147649838
NBPF19	chr1	-	Intron	147659051	147659082		1.41977		3.49289
NBPF19	chr1	-	Intron	147756189	147756220	-2.83301	0.847085	2.74417	3.50048
GPR89B	chr1	+	Intron	147929466	147929497
GPR89B	chr1	+	Intron	147929532	147929563
NBPF19	chr1	-	Intron	148271874	148271905	-0.749543	-0.470915	2.77871	3.49015
NBPF19	chr1	-	Intron	148290879	148290910	-1.29274		3.49047
NBPF19	chr1	-	Intron	148308764	148308795
NBPF19	chr1	-	Intron	148315881	148315912	-1.67784		3.43457
NBPF19	chr1	-	Intron	148333481	148333512	-0.538055	-0.0829937	3.48705	3.49557
NBPF19	chr1	-	Intron	148334558	148334589		3.97367		2.44952
NBPF19	chr1	-	Intron	148343753	148343784
NBPF19	chr1	-	Intron	148349900	148349931
NBPF19	chr1	-	Intron	148353231	148353262
NBPF19	chr1	-	Intron	148356186	148356217		1.38111		3.4941
NBPF19	chr1	-	Intron	148356488	148356519	-3.80064	0.492247	1.6596	3.4775	0.0805544
NBPF19	chr1	-	Intron	148358098	148358129
NBPF19	chr1	-	Intron	148358233	148358264	-1.77429	-0.856694	0.849823	1.36671	0.117897	0.760713
NBPF19	chr1	-	Intron	148358596	148358627	-1.43684	-0.814137	2.25625	3.48632
PPIAL4G	chr1	-	3UTR_S	148482538	148482569	-1.08325		3.4972
NBPF26	chr1	-	Intron	148520230	148520261	0.271006	0.0615027	3.21397	3.47438
NBPF9	chr1	-	3UTR_L	148531480	148531511	0.493724	0.385746	0.491551	0.484799	0.524051	0.683307
NBPF9	chr1	+	Intron	148874280	148874311		1.72748		3.48421
NBPF9	chr1	+	Intron	148876016	148876047		1.41977		3.49289
HIST2H3D	chr1	-	3UTR_S	149813213	149813244	-0.810569		3.50734
HIST2H2BE	chr1	-	3UTR_L	149884400	149884431	0.859032	-0.470915	3.51066	3.49015
HIST2H2BE	chr1	-	3UTR_M	149884449	149884480	2.88748	1.4587	0.455478	0.481341	7.31715e-09	0.026886
HIST2H2BE	chr1	-	3UTR_M	149884589	149884620
HIST2H2BE	chr1	-	3UTR_M	149886099	149886130
HIST2H2BE	chr1	-	3UTR_F	149886173	149886204
HIST2H2AC	chr1	+	3UTR_F	149887359	149887390	-0.611354	0.480438	0.901059	0.953423	0.691778	0.811433
HIST2H2AC	chr1	+	3UTR_M	149887392	149887423		3.07895		2.91958
HIST2H2AB	chr1	-	3UTR_F	149887513	149887544	-1.08325		3.4972
HIST2H2AB	chr1	-	CDS	149887573	149887604	0.11654	2.51909	3.49181	2.09815
BOLA1	chr1	+	3UTR_F	149900719	149900750	-0.149313	0.492247	3.17698	3.4775
BOLA1	chr1	+	3UTR_L	149900775	149900806	-0.700839	-0.0432411	0.596948	0.763019	0.439882	0.981586
SV2A	chr1	-	3UTR_L	149903308	149903339	1.01841	1.43749	0.348637	0.392793	0.0188006	0.00488988
SV2A	chr1	-	3UTR_M	149903502	149903533		1.41977		3.49289
SV2A	chr1	-	3UTR_M	149903638	149903669	0.774502	1.67583	0.544007	0.533332	0.327509	0.0203242
SV2A	chr1	-	3UTR_M	149904426	149904457
SV2A	chr1	-	3UTR_F	149904474	149904505	0.859032	-0.470915	3.51066	3.49015
SF3B4	chr1	-	3UTR_L	149922095	149922126	1.03987	-1.55398	2.58178	3.47343
SF3B4	chr1	-	3UTR_M	149923288	149923319	-0.331751	-0.0365611	0.363174	0.470503	0.568807	0.975
SF3B4	chr1	-	3UTR_M	149923387	149923418
MTMR11	chr1	-	3UTR_S	149928641	149928672	0.545009	0.354114	1.07711	1.04451	0.780197	0.881
OTUD7B	chr1	-	3UTR_L	149937744	149937775	0.933923	-0.693763	0.495427	0.579629	0.1666	0.501037
OTUD7B	chr1	-	3UTR_M	149937802	149937833	0.103484	-1.2833	0.324477	0.40934	0.867786	0.0206474
OTUD7B	chr1	-	3UTR_M	149939981	149940012	-0.810569		3.50734
OTUD7B	chr1	-	3UTR_M	149940092	149940123	-0.160021	-2.64003	1.19148	1.7718	0.94665
OTUD7B	chr1	-	3UTR_M	149940322	149940353	0.690888	0.831448	1.07728	0.999161	0.711618	0.666474
OTUD7B	chr1	-	3UTR_M	149941003	149941034	0.960423	-1.54437	1.76107	2.0896
OTUD7B	chr1	-	3UTR_M	149941083	149941114	0.47307	-0.638246	1.91531	2.56918
OTUD7B	chr1	-	3UTR_M	149941127	149941158	-3.05836		2.78992
OTUD7B	chr1	-	3UTR_M	149941171	149941202	-0.0166304	-1.06048	0.446748	0.620722	0.985323	0.288498
OTUD7B	chr1	-	3UTR_M	149941252	149941283	-0.337204	-1.73402	0.556828	0.737632	0.729966	0.109232
OTUD7B	chr1	-	3UTR_M	149941550	149941581	-1.88319		3.47564
OTUD7B	chr1	-	3UTR_M	149942003	149942034	-0.578664	-1.42486	0.481328	0.701133	0.426297	0.183685
OTUD7B	chr1	-	3UTR_M	149942115	149942146	-0.043163	-2.43935	1.83576	2.65269	0.990996
OTUD7B	chr1	-	3UTR_M	149942796	149942827	-1.33608	-1.02442	2.05701	3.21534
OTUD7B	chr1	-	3UTR_M	149943070	149943101	0.648032	-2.40735	1.46183	1.97382	0.810887
OTUD7B	chr1	-	3UTR_M	149943114	149943145	0.479643	-3.38421	1.10286	1.66476	0.814143
OTUD7B	chr1	-	3UTR_M	149943308	149943339		0.847085		3.50048
OTUD7B	chr1	-	3UTR_F	149943426	149943457	-0.695601	-2.83173	0.80382	1.29835	0.594065	0.145369
OTUD7B	chr1	-	Intron	149951883	149951914	0.134976	1.14488	0.715449	0.861412	0.925024	0.441449
OTUD7B	chr1	-	Intron	150009598	150009629	2.17225	0.0164045	2.41603	1.94964
VPS45	chr1	+	Intron	150068839	150068870	-1.08325	4.1077	3.4972	2.15604
VPS45	chr1	+	Intron	150074507	150074538
VPS45	chr1	+	Intron	150076372	150076403	0.325732	1.53726	1.00519	1.07841	0.865407	0.399771
VPS45	chr1	+	Intron	150083287	150083318
VPS45	chr1	+	Intron	150086528	150086559	0.859032	-0.470915	3.51066	3.49015
VPS45	chr1	+	Intron	150092231	150092262
VPS45	chr1	+	Intron	150092542	150092573	1.26186	0.100165	3.5062	3.47317
VPS45	chr1	+	Intron	150094080	150094111	-2.08179		3.47178
VPS45	chr1	+	Intron	150094770	150094801	-0.810569	1.41977	3.50734	3.49289
VPS45	chr1	+	Intron	150099137	150099168
VPS45	chr1	+	Intron	150103014	150103045	1.53808	0.81032	2.22998	1.42818		0.785937
VPS45	chr1	+	Intron	150106740	150106771	-1.62269	-0.470915	2.49001	3.49015
VPS45	chr1	+	Intron	150111662	150111693
VPS45	chr1	+	Intron	150111967	150111998	-0.843475	-0.305089	0.700207	0.821993	0.425087	0.868107
VPS45	chr1	+	CDS	150144858	150144889
VPS45	chr1	+	3UTR_S	150145304	150145335	1.29168	-0.139201	0.509822	0.551716	0.0483357	0.914752
PLEKHO1	chr1	+	Intron	150151040	150151071	4.7191	-0.77909	1.56681	1.28992	0.0148156	0.770265
PLEKHO1	chr1	+	Intron	150152692	150152723	1.91398	0.763324	0.532197	0.588738	0.00259495	0.45548
PLEKHO1	chr1	+	Intron	150157503	150157534	1.81997	1.96079	3.40346	1.87092
PLEKHO1	chr1	+	3UTR_F	150159610	150159641	2.08487	-0.551514	0.301202	0.343394	1.88943e-10	0.327177
PLEKHO1	chr1	+	3UTR_L	150160045	150160076	2.19402	-1.01728	0.861904	0.82069	0.0470261	0.48124
ANP32E	chr1	-	3UTR_M	150217481	150217512	2.88961	-2.48022	2.67469	2.93928
ANP32E	chr1	-	3UTR_M	150218413	150218444	0.68047	-0.913718	0.31632	0.46996	0.105214	0.209374
ANP32E	chr1	-	3UTR_M	150218534	150218565	0.719174	-0.30919	0.285598	0.353322	0.0500035	0.646023
ANP32E	chr1	-	3UTR_M	150218594	150218625	1.15275	-0.8028	0.898633	0.936357	0.389095	0.654713
ANP32E	chr1	-	3UTR_M	150219295	150219326	1.98459	-1.69958	1.30826	1.52361	0.289176	0.538095
ANP32E	chr1	-	3UTR_M	150219355	150219386	-0.174766	0.459817	1.60397	1.37513	0.956854
ANP32E	chr1	-	3UTR_M	150219545	150219576		0.847085		3.50048
ANP32E	chr1	-	3UTR_M	150220292	150220323	1.76915	0.121765	3.50107	3.28563
ANP32E	chr1	-	3UTR_F	150220368	150220399	1.09356	0.161322	1.03681	1.04066	0.498294	0.949493
ANP32E	chr1	-	CDS	150220688	150220719	1.20642	-0.814137	3.50675	3.48632
ANP32E	chr1	-	Intron	150223176	150223207	1.67402	-0.434897	0.974785	1.05382	0.217508	0.851077
ANP32E	chr1	-	CDS	150226601	150226632	1.95423	-1.31243	0.728583	0.734355	0.0342341	0.260355
ANP32E	chr1	-	Intron	150235545	150235576	0.223408	1.75	2.86185	2.23863
APH1A	chr1	-	3UTR_L	150259611	150259642	0.32914	-1.39756	0.670354	0.854214	0.787593	0.316039
APH1A	chr1	-	3UTR_M	150264876	150264907	0.92253	-1.54874	2.09524	2.26901
CA14	chr1	+	3UTR_F	150265008	150265039	-1.19736	0.11822	1.2835	1.6539	0.559109
APH1A	chr1	-	3UTR_M	150265025	150265056	1.92733	0.884509	3.44328	2.19427
CA14	chr1	+	3UTR_L	150265058	150265089	0.587035	-0.101075	0.37723	0.580055	0.274078	0.943122
APH1A	chr1	-	3UTR_M	150265219	150265250	0.859032	-0.470915	3.51066	3.49015
APH1A	chr1	-	3UTR_M	150265394	150265425	0.913649	-0.66381	0.404898	0.548097	0.0861913	0.494678
APH1A	chr1	-	3UTR_M	150265460	150265491	1.63087	-1.73371	1.16771	1.23733	0.338624	0.409642
APH1A	chr1	-	3UTR_M	150265558	150265589
APH1A	chr1	-	3UTR_M	150265861	150265892	-0.150178	1.77537	3.21302	2.73308
APH1A	chr1	-	3UTR_M	150265934	150265965
APH1A	chr1	-	3UTR_F	150265966	150265997	0.859032	-0.470915	3.51066	3.49015
APH1A	chr1	-	Intron	150266317	150266348	1.42656	-1.02701	3.50468	3.48432
C1orf54	chr1	+	3UTR_F	150280896	150280927	1.39362	-0.407543	0.377546	0.433328	0.00190384	0.615632
C1orf54	chr1	+	3UTR_M	150281160	150281191
C1orf54	chr1	+	3UTR_L	150281720	150281751	0.859032	0.476218	3.51066	3.05262
CIART	chr1	+	3UTR_F	150287038	150287069	-1.62606	2.62739	3.48143	2.95264
CIART	chr1	+	3UTR_L	150287073	150287104	-1.83116	1.4254	0.523732	0.63776	0.00358796	0.132746
MRPS21	chr1	+	CDS	150294429	150294460
MRPS21	chr1	+	Intron	150294885	150294916	-0.766736	2.17899	0.44655	0.722546	0.217607	0.0278312
MRPS21	chr1	+	Intron	150300445	150300476	-0.70682	0.381843	1.00342	1.23513	0.678006	0.89159
MRPS21	chr1	+	3UTR_F	150308274	150308305	0.567905	-1.27284	0.877678	1.04659	0.708765	0.492396
MRPS21	chr1	+	3UTR_M	150308302	150308333	0.434605	-0.949892	0.72604	0.999618	0.733562	0.611761
MRPS21	chr1	+	3UTR_M	150308329	150308360	-0.345663	-0.667482	0.367438	0.464261	0.555202	0.394754
MRPS21	chr1	+	3UTR_M	150308361	150308392	-0.0490586	1.36481	1.18198	1.20354	0.983881	0.529272
MRPS21	chr1	+	3UTR_M	150308959	150308990	0.279255	-1.08958	0.321721	0.444106	0.592603	0.0904491
MRPS21	chr1	+	3UTR_M	150309754	150309785	-0.380386	-0.114303	0.44243	0.584141	0.596828	0.936347
MRPS21	chr1	+	3UTR_L	150309809	150309840		1.72748		3.48421
PRPF3	chr1	+	3UTR_F	150353149	150353180	2.53778	-0.609833	1.62102	1.41755	0.270538	0.843221
PRPF3	chr1	+	3UTR_M	150353175	150353206	-0.141787	-0.0297157	0.296377	0.388596	0.793717	0.975402
PRPF3	chr1	+	3UTR_M	150353213	150353244	-0.615562	-0.142189	0.905994	1.20664	0.691295	0.961679
PRPF3	chr1	+	3UTR_M	150353270	150353301	-1.33799	1.03998	3.46543	3.47823
PRPF3	chr1	+	3UTR_M	150353318	150353349
PRPF3	chr1	+	3UTR_M	150353709	150353740	-1.34202	-0.648351	1.79501	2.7989
PRPF3	chr1	+	3UTR_M	150355786	150355817
PRPF3	chr1	+	3UTR_L	150356060	150356091	-1.10465	-3.01057	0.979815	1.76979	0.462582
RPRD2	chr1	+	3UTR_F	150473367	150473398	-0.713801	-0.470915	3.15797	3.49015
RPRD2	chr1	+	3UTR_M	150473417	150473448	1.96315	2.18222	3.35664	1.99854		0.54872
RPRD2	chr1	+	3UTR_M	150473559	150473590	-0.287502	2.09284	0.514058	0.791808	0.753497	0.0626957
RPRD2	chr1	+	3UTR_M	150473692	150473723	-0.569777	-0.972879	0.293791	0.46349	0.152551	0.165954
RPRD2	chr1	+	3UTR_M	150474339	150474370	-0.399235	-0.527239	0.53582	0.565826	0.657296	0.618934
RPRD2	chr1	+	3UTR_M	150474515	150474546	2.18552	-1.72205	1.96837	2.25795
RPRD2	chr1	+	3UTR_M	150474674	150474705	-2.08627	1.41977	3.4717	3.49289
RPRD2	chr1	+	3UTR_M	150474951	150474982	1.45254	-2.70809	1.91117	2.4351
RPRD2	chr1	+	3UTR_M	150475339	150475370	0.166875	-1.32492	0.947514	1.09292	0.929905	0.494257
RPRD2	chr1	+	3UTR_M	150475364	150475395
RPRD2	chr1	+	3UTR_M	150475867	150475898	0.070256	0.311617	0.781863	0.802012	0.965256	0.86035
RPRD2	chr1	+	3UTR_M	150476496	150476527	-1.11974	0.299274	1.83798	2.36617
RPRD2	chr1	+	3UTR_M	150476546	150476577	0.44329	-1.26306	0.402723	0.45166	0.475863	0.0457704
RPRD2	chr1	+	3UTR_L	150476979	150477010	0.186304	-2.1303	1.2137	1.72503	0.939474
TARS2	chr1	+	Intron	150491044	150491075	-1.34507	1.59323	0.423023	0.673827	0.00931769	0.106471
TARS2	chr1	+	Intron	150491555	150491586	-0.87351	0.785924	1.48573	1.81942	0.739178
TARS2	chr1	+	Intron	150502832	150502863	-1.54831	0.865557	3.17725	3.2756
TARS2	chr1	+	3UTR_F	150507250	150507281	-0.770021	0.264278	0.529738	0.548098	0.314926	0.821714
TARS2	chr1	+	3UTR_M	150507295	150507326	1.6199	-1.99497	2.91795	3.44686
TARS2	chr1	+	3UTR_L	150507582	150507613	-0.310293	0.767298	0.534785	0.632917	0.742558	0.494243
ECM1	chr1	+	3UTR_F	150513535	150513566	0.737612	-0.460556	2.25544	2.71915
ECM1	chr1	+	3UTR_M	150513769	150513800	1.76915	-0.261287	3.50107	3.06006
ADAMTSL4	chr1	+	Intron	150558728	150558759	0.0792649	-0.39772	2.02809	2.2983
ADAMTSL4	chr1	+	3UTR_F	150560466	150560497	0.772596	-1.38918	2.89296	3.48081
ADAMTSL4	chr1	+	3UTR_M	150560917	150560948	-2.33588	2.03971	2.08089	2.54941
MCL1	chr1	-	3UTR_M	150574281	150574312	-0.226472	-0.533133	1.38116	1.50624	0.935019
MCL1	chr1	-	3UTR_M	150574548	150574579	-0.178384	-0.0116784	0.383427	0.408857	0.800148	0.990958
MCL1	chr1	-	3UTR_M	150574837	150574868		1.41977		3.49289
MCL1	chr1	-	3UTR_M	150575061	150575092
MCL1	chr1	-	3UTR_M	150575926	150575957	-0.549459	-2.72442	0.568454	0.801226	0.542864	0.0103365
MCL1	chr1	-	3UTR_M	150575952	150575983	-0.20097	-2.62584	0.464808	0.60676	0.815342	0.000516179
MCL1	chr1	-	3UTR_M	150576054	150576085	-1.45358	-1.22579	0.57375	0.672982	0.0483484	0.249075
MCL1	chr1	-	3UTR_M	150576104	150576135	-1.39207	-0.470915	2.73216	3.49015
MCL1	chr1	-	3UTR_M	150576153	150576184	1.30789	1.70803	2.17249	1.46481		0.514801
MCL1	chr1	-	3UTR_M	150576324	150576355	1.26186	0.0616436	3.5062	3.12307
MCL1	chr1	-	3UTR_M	150576435	150576466
MCL1	chr1	-	3UTR_M	150576633	150576664	0.463926	-0.814137	3.48788	3.48632
MCL1	chr1	-	3UTR_M	150576659	150576690	-1.27249	-1.24301	1.6644	2.22644	0.647146
MCL1	chr1	-	3UTR_F	150577186	150577217	-0.516236	1.51354	0.695591	1.07375	0.658535	0.406299
ADAMTSL4	chr1	+	3UTR_L	150582309	150582340	-2.93379	1.41977	2.26285	3.49289
ENSA	chr1	-	3UTR_L	150602727	150602758	0.995599	2.59028	0.916632	0.922858	0.48337	0.0447898
ENSA	chr1	-	3UTR_M	150609548	150609579	-0.42991	1.2709	0.696968	0.566228	0.724122	0.130467
ENSA	chr1	-	3UTR_M	150613961	150613992	-0.765635	-0.381976	0.629173	0.801976	0.418994	0.823948
ENSA	chr1	-	3UTR_M	150614333	150614364	-0.729237	-0.645492	1.1787	1.58393	0.723292	0.852943
ENSA	chr1	-	3UTR_M	150617778	150617809	-1.83589	0.208692	0.651825	0.872372	0.0246646	0.919429
ENSA	chr1	-	3UTR_M	150621236	150621267	-1.07615	0.505037	0.881411	1.08715	0.417219	0.828915
ENSA	chr1	-	3UTR_M	150621721	150621752	0.121152	0.492247	3.492	3.4775
ENSA	chr1	-	3UTR_M	150622115	150622146	-1.09227	0.691911	0.484444	0.726993	0.0864954	0.611112
ENSA	chr1	-	3UTR_M	150622146	150622177	-0.982028	1.14914	0.441109	0.544096	0.0914506	0.162851
ENSA	chr1	-	3UTR_M	150622181	150622212	-0.810569	0.847085	3.50734	3.50048
ENSA	chr1	-	3UTR_M	150622334	150622365	1.9308	0.119491	3.11997	2.26015
ENSA	chr1	-	3UTR_M	150622378	150622409
ENSA	chr1	-	3UTR_M	150622481	150622512	-0.859853	-0.814137	2.56726	3.48632
ENSA	chr1	-	Intron	150623271	150623302	0.909309	-0.71484	0.983839	1.24773	0.563359	0.783558
ENSA	chr1	-	Intron	150623582	150623613		1.41977		3.49289
ENSA	chr1	-	Intron	150623617	150623648	2.56377	-0.648651	2.08339	1.59192
ENSA	chr1	-	Intron	150623707	150623738	-0.969725	-1.4075	2.21192	3.48025
ENSA	chr1	-	Intron	150623752	150623783	-0.365632	-0.470915	3.47488	3.49015
ENSA	chr1	-	Intron	150624764	150624795		1.95733		3.47868
ENSA	chr1	-	Intron	150624805	150624836	-2.04979	1.40729	1.92863	2.15204	0.494691
ENSA	chr1	-	Intron	150624847	150624878
ENSA	chr1	-	Intron	150625006	150625037	-1.54037	-1.58014	1.53573	2.85352	0.524737
ENSA	chr1	-	Intron	150625102	150625133	-0.26537	1.41773	3.49721	3.4687
ENSA	chr1	-	Intron	150626974	150627005	0.859032	-0.470915	3.51066	3.49015
ENSA	chr1	-	Intron	150627036	150627067	-0.537822	0.303091	0.732604	0.97202	0.662653	0.890537
ENSA	chr1	-	Intron	150627283	150627314	-0.300779	0.344336	2.63621	2.54498
ENSA	chr1	-	Intron	150627319	150627350	0.751911	1.29235	2.04567	1.64793		0.688901
ENSA	chr1	-	Intron	150627377	150627408		1.68723		3.48526
ENSA	chr1	-	Intron	150628982	150629013	-1.57548	-0.0616905	1.56284	2.11192	0.522187
GOLPH3L	chr1	-	3UTR_L	150642714	150642745	1.42656	0.662176	3.50468	2.92517
GOLPH3L	chr1	-	3UTR_M	150646222	150646253	-1.2625	-0.156672	0.403946	0.50571	0.010847	0.891365
GOLPH3L	chr1	-	3UTR_M	150646693	150646724
GOLPH3L	chr1	-	3UTR_M	150647051	150647082	-1.72493	1.73558	1.17999	1.32163	0.311277	0.448167
GOLPH3L	chr1	-	3UTR_M	150647121	150647152		1.68723		3.48526
GOLPH3L	chr1	-	3UTR_M	150647801	150647832
GOLPH3L	chr1	-	3UTR_M	150647893	150647924	1.29622	0.0383036	1.35531	1.23076	0.547655	0.98992
GOLPH3L	chr1	-	3UTR_M	150647940	150647971	-1.33638	-1.00592	1.95744	3.30977
GOLPH3L	chr1	-	3UTR_M	150648065	150648096	0.859032	-0.470915	3.51066	3.49015
GOLPH3L	chr1	-	3UTR_M	150648254	150648285	-0.365632	1.14028	3.47488	3.10995
GOLPH3L	chr1	-	3UTR_F	150648305	150648336
GOLPH3L	chr1	-	Intron	150691776	150691807	-1.68261	4.57108	3.48007	1.71214		0.0595648
CTSS	chr1	-	3UTR_M	150730179	150730210	0.477124	2.77585	3.51603	2.16956
CTSS	chr1	-	3UTR_M	150732372	150732403	-1.29274	1.95733	3.49047	3.47868
CTSK	chr1	-	3UTR_M	150796218	150796249	0.737135	-0.214564	0.679126	0.737504	0.483641	0.899349
CTSK	chr1	-	3UTR_F	150796286	150796317	1.26186	-0.863002	3.5062	3.48584
ARNT	chr1	-	3UTR_L	150809703	150809734	-0.193164	-1.22663	0.316034	0.592127	0.72713	0.173028
ARNT	chr1	-	3UTR_M	150810084	150810115	1.96921	-0.313296	0.528458	0.486165	0.00168799	0.752991
ARNT	chr1	-	3UTR_M	150810109	150810140	-0.107831	-0.847975	0.711171	0.789036	0.940161	0.556349
ARNT	chr1	-	3UTR_M	150811032	150811063
ARNT	chr1	-	3UTR_M	150811077	150811108		1.41977		3.49289
ARNT	chr1	-	3UTR_M	150811159	150811190	-1.67784	2.20292	3.43457	3.47357
ARNT	chr1	-	3UTR_M	150811210	150811241
ARNT	chr1	-	3UTR_M	150811264	150811295	1.20642	-0.814137	3.50675	3.48632
ARNT	chr1	-	3UTR_M	150811671	150811702	1.37344	-2.84737	1.6422	1.86899	0.609235
ARNT	chr1	-	3UTR_M	150811741	150811772	0.210609	-2.88183	1.15667	1.66218	0.927473
ARNT	chr1	-	3UTR_M	150811800	150811831	-2.33539		2.93303
ARNT	chr1	-	3UTR_F	150811912	150811943	2.0249	-3.78141	1.05583	1.27745	0.158182	0.031725
SETDB1	chr1	+	Intron	150930416	150930447	0.11654	1.21802	3.49181	2.99854
SETDB1	chr1	+	Intron	150930472	150930503	1.25645	-2.28876	1.5621	1.90419	0.62644
SETDB1	chr1	+	Intron	150932236	150932267	0.477124	3.57748	3.51603	2.16876
SETDB1	chr1	+	Intron	150932413	150932444	0.11654	-0.470915	3.49181	3.49015
SETDB1	chr1	+	Intron	150932657	150932688
SETDB1	chr1	+	Intron	150932906	150932937	-0.623437	0.168274	0.536642	0.701465	0.445992	0.919134
SETDB1	chr1	+	Intron	150945294	150945325	-0.0101392	0.440577	0.802203	0.796145	0.995267	0.791654
SETDB1	chr1	+	Intron	150951272	150951303
CERS2	chr1	-	3UTR_L	150955124	150955155	1.22441	2.18504	2.68887	1.58754
CERS2	chr1	-	3UTR_M	150958770	150958801	-0.343943	-0.860921	1.23166	1.65674	0.885909
CERS2	chr1	-	3UTR_M	150959035	150959066	-1.46795	0.552638	1.81255	1.94071	0.62353
SETDB1	chr1	+	Intron	150962758	150962789	-1.8353	2.19097	2.26224	2.54285
SETDB1	chr1	+	Intron	150963831	150963862	-1.76136	-0.156957	2.26792	3.42945
SETDB1	chr1	+	3UTR_F	150964665	150964696	1.80862	0.538494	2.38505	1.59934
SETDB1	chr1	+	3UTR_M	150964717	150964748	0.562211	-0.0035751	0.434168	0.491071	0.38339	0.997832
SETDB1	chr1	+	3UTR_M	150964743	150964774	-0.197255	0.368401	1.51274	1.75975	0.948325
SETDB1	chr1	+	3UTR_M	150965172	150965203
CERS2	chr1	-	3UTR_M	150965176	150965207	-0.220015	-0.393172	0.363897	0.489265	0.73049	0.679811
CERS2	chr1	-	3UTR_M	150965216	150965247
CERS2	chr1	-	3UTR_M	150965241	150965272	-0.643606	-0.219158	1.16159	1.41406	0.756246	0.949493
SETDB1	chr1	+	3UTR_M	150965296	150965327
CERS2	chr1	-	3UTR_M	150965358	150965389
CERS2	chr1	-	3UTR_M	150965394	150965425
CERS2	chr1	-	3UTR_F	150966083	150966114	-1.29274		3.49047
CERS2	chr1	-	CDS	150966145	150966176	0.069639	-3.27632	1.56228	2.22893	0.982843
SETDB1	chr1	+	3UTR_M	150966791	150966822	-2.93328	0.492247	2.05317	3.4775	0.325479
MINDY1	chr1	-	3UTR_L	150993196	150993227	0.96924	1.34784	0.969317	0.687428	0.526277	0.204333
ANXA9	chr1	+	3UTR_F	150995500	150995531
MINDY1	chr1	-	3UTR_M	150995612	150995643	-1.88319		3.47564
ANXA9	chr1	+	3UTR_M	150995614	150995645	-3.13643	-1.6506	1.09116	3.46872	0.0212234
MINDY1	chr1	-	3UTR_M	150995866	150995897	0.859032	-0.470915	3.51066	3.49015
MINDY1	chr1	-	3UTR_M	150996073	150996104	0.121152	1.69732	3.492	3.08422
MINDY1	chr1	-	3UTR_M	150996727	150996758
MINDY1	chr1	-	3UTR_F	150996825	150996856	3.79907	-1.42101	1.28275	1.11427	0.0169157	0.465042
ANXA9	chr1	+	3UTR_M	151000297	151000328	-3.33061		2.46184
ANXA9	chr1	+	3UTR_M	151000771	151000802	-3.1087		2.38131
ANXA9	chr1	+	3UTR_L	151007677	151007708	-3.13813	1.55079	1.71294	2.7717	0.181852
PRUNE1	chr1	+	5UTR	151018503	151018534		1.41977		3.49289
PRUNE1	chr1	+	Intron	151031911	151031942	-0.942966	1.16654	2.50653	2.72077
PRUNE1	chr1	+	3UTR_F	151035110	151035141	1.20642	-0.814137	3.50675	3.48632
PRUNE1	chr1	+	3UTR_L	151035693	151035724	-0.455244	0.570095	0.485775	0.448326	0.557034	0.466613
BNIPL	chr1	+	Intron	151037002	151037033	-1.21397	-0.598164	0.916897	1.32773	0.370267	0.834348
CDC42SE1	chr1	-	3UTR_L	151046189	151046220		1.41977		3.49289
BNIPL	chr1	+	Intron	151046191	151046222	0.72184	-0.981534	2.09845	2.53661
CDC42SE1	chr1	-	3UTR_M	151046262	151046293
BNIPL	chr1	+	3UTR_F	151047432	151047463
BNIPL	chr1	+	3UTR_L	151047566	151047597	-3.8964	-2.47619	0.823381	1.86811	3.32979e-05
CDC42SE1	chr1	-	3UTR_M	151048997	151049028
C1orf56	chr1	+	Intron	151050232	151050263	-0.419054	0.263535	0.426856	0.4918	0.535242	0.798624
CDC42SE1	chr1	-	3UTR_M	151050243	151050274	-0.629118	1.34525	2.90411	2.75523
CDC42SE1	chr1	-	3UTR_M	151050385	151050416	-0.168058	0.939051	0.706678	0.84195	0.904603	0.538191
C1orf56	chr1	+	3UTR_F	151050546	151050577	-1.20479	1.77885	2.83982	2.44421
CDC42SE1	chr1	-	3UTR_M	151050562	151050593	2.33305	-1.098	2.79256	2.3732
C1orf56	chr1	+	3UTR_M	151050693	151050724	-2.03293	2.11666	3.22149	3.47528
CDC42SE1	chr1	-	3UTR_M	151050704	151050735
C1orf56	chr1	+	3UTR_M	151050792	151050823
CDC42SE1	chr1	-	3UTR_M	151050975	151051006	0.0435451	0.135424	0.539574	0.497089	0.96899	0.907146
CDC42SE1	chr1	-	3UTR_M	151051006	151051037	-1.18489	0.266772	1.0374	1.11745	0.455765	0.919533
CDC42SE1	chr1	-	3UTR_M	151051050	151051081	-0.00339061	-1.02583	0.729466	0.914098	0.998279	0.535218
C1orf56	chr1	+	3UTR_M	151051400	151051431	-2.05446	4.83332	1.90149	1.58795		0.02598
CDC42SE1	chr1	-	3UTR_M	151051949	151051980
C1orf56	chr1	+	3UTR_L	151051966	151051997	-1.08898	0.679674	0.985682	1.29881	0.473741	0.803908
CDC42SE1	chr1	-	3UTR_M	151052366	151052397	0.859032	-0.470915	3.51066	3.49015
CDC42SE1	chr1	-	3UTR_M	151052649	151052680	1.18569	0.0788826	0.800023	0.778918	0.303009	0.967661
CDC42SE1	chr1	-	3UTR_F	151052845	151052876
CDC42SE1	chr1	-	Intron	151054652	151054683		1.41977		3.49289
CDC42SE1	chr1	-	CDS	151055667	151055698	1.03553	-2.38134	0.977377	1.37827	0.496146	0.281335
MLLT11	chr1	+	3UTR_F	151067576	151067607
MLLT11	chr1	+	3UTR_M	151067612	151067643	3.57792	0.384863	2.07681	1.37905		0.904461
MLLT11	chr1	+	3UTR_M	151067696	151067727	3.93624	-0.866698	1.02758	0.854627	0.00117421	0.582818
MLLT11	chr1	+	3UTR_M	151067905	151067936
MLLT11	chr1	+	3UTR_M	151067963	151067994	1.81997	-1.4322	3.40346	3.4795
MLLT11	chr1	+	3UTR_M	151068389	151068420	1.15064	0.398222	2.13794	1.80845
MLLT11	chr1	+	3UTR_M	151068436	151068467	2.97706	0.94172	1.14561	0.735566	0.0416966	0.462731
MLLT11	chr1	+	3UTR_M	151068474	151068505	2.63993	0.733228	0.330658	0.358398	9.69063e-14	0.179966
MLLT11	chr1	+	3UTR_L	151069524	151069555	2.34395	-1.11442	3.06568	2.479
GABPB2	chr1	+	Intron	151072161	151072192	2.12188	-0.787653	3.17682	2.74637
GABPB2	chr1	+	Intron	151093488	151093519	2.30334	-0.343677	3.05093	2.34194
GABPB2	chr1	+	Intron	151093748	151093779
GABPB2	chr1	+	Intron	151099557	151099588		1.41977		3.49289
GABPB2	chr1	+	Intron	151118321	151118352
GABPB2	chr1	+	Intron	151118469	151118500	-1.68123		3.43281
GABPB2	chr1	+	Intron	151118512	151118543	-2.03293	0.847085	3.22149	3.50048
GABPB2	chr1	+	Intron	151121312	151121343	-0.972032	-0.470915	3.17327	3.49015
GABPB2	chr1	+	3UTR_S	151125522	151125553	-0.257512	1.55324	1.10165	0.81826	0.906195	0.224251
SEMA6C	chr1	-	3UTR_L	151130015	151130046	3.93407	-0.725031	1.7966	1.39655	0.0979009
SEMA6C	chr1	-	3UTR_M	151130065	151130096	0.859032	-0.470915	3.51066	3.49015
SEMA6C	chr1	-	3UTR_M	151131046	151131077	2.45067	0.0807538	2.71526	2.21311
SEMA6C	chr1	-	3UTR_M	151131697	151131728	3.03627	-0.572156	0.384428	0.66897	1.87242e-13	0.655726
SEMA6C	chr1	-	3UTR_F	151132046	151132077	2.48496	-0.685863	0.399646	0.574716	1.51101e-08	0.502671
SEMA6C	chr1	-	Intron	151134192	151134223	-1.08325		3.4972
LYSMD1	chr1	-	3UTR_L	151148494	151148525		0.847085		3.50048
LYSMD1	chr1	-	3UTR_M	151148544	151148575	1.81997	-1.4322	3.40346	3.4795
LYSMD1	chr1	-	3UTR_M	151159492	151159523
LYSMD1	chr1	-	3UTR_M	151159738	151159769	0.991149	-0.0595807	0.389015	0.66476	0.0467923	0.971111
LYSMD1	chr1	-	3UTR_M	151159862	151159893	0.477124	-0.0829937	3.51603	3.49557
TNFAIP8L2-SCNM1	chr1	+	Intron	151166183	151166214	0.684449	0.772454	0.91665	0.702165	0.656419	0.544967
TNFAIP8L2-SCNM1	chr1	+	CDS	151167147	151167178	1.29186	1.09919	1.78058	1.28362	0.66676	0.655128
TNFAIP8L2-SCNM1	chr1	+	3UTR_F	151169084	151169115	-0.313213	-1.19653	0.877628	1.19031	0.850639	0.58697
TNFAIP8L2-SCNM1	chr1	+	3UTR_M	151169118	151169149	-0.54999	0.448217	0.313859	0.373183	0.206034	0.499019
TNFAIP8L2-SCNM1	chr1	+	3UTR_M	151169154	151169185	-2.46152	0.759702	2.04416	3.46984
TMOD4	chr1	-	3UTR_S	151169977	151170008	0.962649	-0.607305	0.98203	0.964666	0.535997	0.759782
TNFAIP8L2-SCNM1	chr1	+	3UTR_L	151170273	151170304	1.16146	2.48833	2.98376	1.87919		0.443639
TMOD4	chr1	-	Intron	151175607	151175638
VPS72	chr1	-	3UTR_M	151176294	151176325	1.93347	-1.23323	1.10784	1.16615	0.208173	0.563957
VPS72	chr1	-	3UTR_M	151176406	151176437	0.601778	-1.4075	3.23929	3.48025
VPS72	chr1	-	3UTR_M	151176453	151176484	0.290927	0.211592	0.348247	0.449264	0.609868	0.826289
VPS72	chr1	-	3UTR_F	151176612	151176643	0.0906767	0.727849	1.73382	1.62243	0.980356
PIP5K1A	chr1	+	3UTR_M	151249441	151249472	-0.805958		3.50752
PIP5K1A	chr1	+	3UTR_M	151249470	151249501	0.730329	-0.584311	1.04196	1.03003	0.67997	0.785937
PIP5K1A	chr1	+	3UTR_L	151249511	151249542	0.178536	-0.68525	0.42665	0.431325	0.821685	0.333718
PSMD4	chr1	+	CDS	151266065	151266096	0.477124	-0.0829937	3.51603	3.49557
PSMD4	chr1	+	CDS	151266354	151266385	0.689328	-0.109332	1.81718	1.91475
PSMD4	chr1	+	CDS	151267298	151267329	0.622754	0.802618	0.847008	0.779549	0.662065	0.576778
PSMD4	chr1	+	3UTR_F	151267363	151267394	1.35623	-0.0908204	1.52025	1.39641	0.580457	0.978914
PSMD4	chr1	+	3UTR_M	151267407	151267438	0.627931	-0.723005	0.77494	0.897704	0.623352	0.679003
PSMD4	chr1	+	3UTR_M	151267432	151267463	0.436757	-0.185287	0.249971	0.612517	0.207649	0.894437
PSMD4	chr1	+	3UTR_M	151267459	151267490	0.392257	-0.197654	0.252651	0.61243	0.275402	0.886744
PSMD4	chr1	+	3UTR_L	151267632	151267663	0.859032	-0.470915	3.51066	3.49015
ZNF687	chr1	+	Intron	151289047	151289078	1.76915	-1.38918	3.50107	3.48081
ZNF687	chr1	+	3UTR_F	151291334	151291365	-0.0581581	-0.72199	2.09713	2.52198
PI4KB	chr1	-	3UTR_L	151291794	151291825	1.06746	0.21224	0.892874	0.917206	0.429546	0.922364
PI4KB	chr1	-	3UTR_M	151291878	151291909
ZNF687	chr1	+	3UTR_M	151291885	151291916	-0.572464	-1.7607	0.309121	0.619821	0.175969	0.0415268
PI4KB	chr1	-	3UTR_M	151292121	151292152	1.5781	-0.64706	0.50803	0.843012	0.0114223	0.697093
ZNF687	chr1	+	3UTR_M	151292160	151292191	-1.11781	3.93764	3.0577	1.79608		0.142683
ZNF687	chr1	+	3UTR_L	151292693	151292724	-1.63995	0.0615027	2.49197	3.47438
PI4KB	chr1	-	Intron	151315416	151315447	-0.889714	-0.863002	2.42054	3.48584
RFX5	chr1	-	3UTR_L	151334470	151334501	1.65248	-0.5235	0.876025	0.761672	0.166263	0.734841
RFX5	chr1	-	3UTR_M	151334562	151334593	2.51542	-1.47377	1.8185	1.68942
RFX5	chr1	-	3UTR_M	151335527	151335558	2.07662	-1.89497	0.796944	0.868766	0.0410306	0.145328
RFX5	chr1	-	3UTR_M	151339762	151339793	2.68615	-0.207074	1.66407	1.49652	0.25285	0.954992
RFX5	chr1	-	3UTR_M	151340630	151340661	-1.45716	1.24832	0.918466	1.033	0.262591	0.495739
RFX5	chr1	-	3UTR_M	151340684	151340715	-0.176364	-2.43935	1.80283	2.65269	0.961713
RFX5	chr1	-	3UTR_M	151340797	151340828	-0.805958	1.41977	3.50752	3.49289
RFX5	chr1	-	3UTR_M	151341043	151341074
RFX5	chr1	-	3UTR_M	151341807	151341838		2.80376		3.45677
RFX5	chr1	-	3UTR_F	151341950	151341981	2.08716	-0.974314	0.661386	0.781421	0.00996567	0.477909
RFX5	chr1	-	CDS	151342236	151342267	0.602698	-2.20964	1.35012	1.76686	0.809349
SELENBP1	chr1	-	3UTR_M	151364255	151364286
SELENBP1	chr1	-	3UTR_M	151364294	151364325	-0.941434	1.03383	0.546835	0.779275	0.216088	0.442536
SELENBP1	chr1	-	3UTR_F	151364369	151364400	-0.365632	3.22938	3.47488	1.85867
PSMB4	chr1	+	Intron	151400334	151400365	-0.805958	1.95733	3.50752	3.47868
PSMB4	chr1	+	3UTR_F	151401917	151401948	-0.54285	-0.117833	0.319922	0.447604	0.22468	0.910478
POGZ	chr1	-	3UTR_L	151402522	151402553	0.523974	0.367619	3.48752	3.46549
POGZ	chr1	-	3UTR_M	151402572	151402603
POGZ	chr1	-	3UTR_M	151402714	151402745	0.675725	0.295438	0.418887	0.465279	0.253257	0.757523
POGZ	chr1	-	3UTR_M	151403347	151403378	-0.758355	0.548184	0.484534	0.547821	0.270658	0.588766
POGZ	chr1	-	3UTR_M	151404206	151404237	-0.0848832	0.920607	0.548485	0.525652	0.938777	0.272968
POGZ	chr1	-	3UTR_M	151404259	151404290	-0.415041	0.986795	0.932738	0.841236	0.810073	0.511478
POGZ	chr1	-	3UTR_M	151404287	151404318	-1.62606	3.09075	3.48143	3.32177
POGZ	chr1	-	3UTR_F	151404586	151404617	1.03686	1.46332	1.81303	1.48745		0.596041
POGZ	chr1	-	Intron	151427237	151427268	-1.11584	0.226773	1.83104	2.19678	0.728077
POGZ	chr1	-	Intron	151427552	151427583	1.64505	4.091	2.49024	1.54426		0.0620295
POGZ	chr1	-	Intron	151457277	151457308	-1.08325	1.68723	3.4972	3.48526
CGN	chr1	+	Intron	151521294	151521325	-4.86086	1.32505	1.21175	1.97238	0.000613467
CGN	chr1	+	Intron	151537099	151537130	0.584531	-2.07887	1.97604	2.82362
CGN	chr1	+	3UTR_F	151538594	151538625	-5.53477	2.40736	1.4114	2.95412	0.000847887
CGN	chr1	+	3UTR_L	151538672	151538703	-3.39128	4.01247	1.15419	1.19641	0.0179898	0.0117258
TUFT1	chr1	+	Intron	151557982	151558013	0.785425	-0.631246	0.328205	0.648376	0.0656049	0.60083
TUFT1	chr1	+	Intron	151579889	151579920
TUFT1	chr1	+	3UTR_F	151582156	151582187	1.27128	-4.38451	1.10064	1.62395	0.449281	0.0561082
TUFT1	chr1	+	3UTR_M	151582580	151582611	2.42044	-2.00202	3.32771	3.44646
TUFT1	chr1	+	3UTR_M	151583461	151583492	0.516626	-2.11055	1.22453	1.41751	0.819967	0.373522
TUFT1	chr1	+	3UTR_L	151583563	151583594	0.699408	-1.20768	0.357126	0.417588	0.14771	0.0369726
SNX27	chr1	+	Intron	151633921	151633952	-2.25796	0.492247	2.25951	3.4775
SNX27	chr1	+	Intron	151667239	151667270	-0.950359	1.74804	0.425875	0.711139	0.0905165	0.0896468
SNX27	chr1	+	Intron	151687233	151687264	-0.366758	0.119077	2.50539	3.0074
SNX27	chr1	+	3UTR_F	151698943	151698974	1.12822	0.902808	2.27438	1.88749
SNX27	chr1	+	3UTR_L	151699060	151699091	0.273999	1.00609	0.458669	0.4623	0.734159	0.146726
CELF3	chr1	-	3UTR_L	151700048	151700079	5.04343	0.38584	1.24236	0.694265	0.000511472	0.791021
CELF3	chr1	-	3UTR_M	151700347	151700378	3.1185	-2.73222	2.50536	2.74388
CELF3	chr1	-	3UTR_M	151700560	151700591	0.477124	3.115	3.51603	2.11552
CELF3	chr1	-	3UTR_M	151702397	151702428	6.2017	0.41229	0.461788	0.609416	2.68086e-38	0.73971
CELF3	chr1	-	3UTR_F	151702666	151702697	0.859032	-0.470915	3.51066	3.49015
RIIAD1	chr1	+	3UTR_S	151729586	151729617	1.20093	0.327811	0.840835	0.786733	0.325643	0.849127
MRPL9	chr1	-	3UTR_L	151759637	151759668	-0.0689944	-0.331402	0.34142	0.44481	0.919756	0.708185
MRPL9	chr1	-	3UTR_M	151759666	151759697	0.997743	1.52502	1.5063	1.14252	0.700356	0.438818
MRPL9	chr1	-	3UTR_M	151759697	151759728	-0.0865394	0.137398	1.22169	1.47649	0.973063	0.969777
MRPL9	chr1	-	3UTR_M	151759801	151759832		0.847085		3.50048
MRPL9	chr1	-	3UTR_M	151759923	151759954
TDRKH	chr1	-	3UTR_L	151766361	151766392	0.859032	-0.470915	3.51066	3.49015
TDRKH	chr1	-	3UTR_M	151766476	151766507	0.694207	-2.3829	1.94523	2.64586
TDRKH	chr1	-	3UTR_M	151767544	151767575	1.30643	-0.493413	1.97756	1.96752
TDRKH	chr1	-	3UTR_M	151768629	151768660
TDRKH	chr1	-	3UTR_M	151768657	151768688	0.977714	1.4558	1.79212	1.29961		0.536222
OAZ3	chr1	+	3UTR_S	151771310	151771341	-0.0373618	-0.0573735	0.767375	0.871107	0.981428	0.9788
TDRKH	chr1	-	3UTR_M	151771554	151771585	2.55153	-0.390053	1.10715	0.832943	0.0783776	0.82746
TDRKH	chr1	-	3UTR_M	151771630	151771661
TDRKH	chr1	-	3UTR_M	151771786	151771817	-0.0143401	2.41331	2.69864	1.57535		0.356824
TDRKH	chr1	-	3UTR_F	151771846	151771877	-1.24697	1.13923	2.27264	2.4397
TDRKH	chr1	-	Intron	151772575	151772606
TDRKH	chr1	-	Intron	151773484	151773515	1.29505	-0.373126	0.612065	0.809491	0.112179	0.829798
TDRKH	chr1	-	Intron	151774143	151774174	-2.51099		2.95932
TDRKH	chr1	-	Intron	151774262	151774293	-0.810569	1.95733	3.50734	3.47868
TDRKH	chr1	-	Intron	151779422	151779453	1.16462	1.59044	1.83853	1.3953	0.715926	0.526569
TDRKH	chr1	-	Intron	151789032	151789063	-3.13346		2.31703
RORC	chr1	-	3UTR_M	151806061	151806092	-2.68		2.61205
RORC	chr1	-	3UTR_M	151806949	151806980	-0.805958		3.50752
RORC	chr1	-	Intron	151814319	151814350	-1.29274		3.49047
C2CD4D	chr1	-	3UTR_S	151837808	151837839	-1.95897	-0.45861	1.82926	2.86471	0.490926
THEM4	chr1	-	3UTR_L	151870856	151870887	-0.663015	-0.717864	0.368664	0.664204	0.191994	0.553479
THEM4	chr1	-	3UTR_M	151872446	151872477
THEM4	chr1	-	3UTR_M	151873574	151873605	-0.555563	0.757069	0.715109	0.635339	0.640707	0.503778
THEM4	chr1	-	3UTR_M	151874045	151874076	0.223743	-0.0112829	0.61048	0.586337	0.846306	0.993328
THEM4	chr1	-	3UTR_M	151874223	151874254	-1.5938	0.654387	1.98284	2.57319	0.626643
THEM4	chr1	-	3UTR_F	151874277	151874308	-0.352942	0.198634	1.37166	1.58558	0.896183
THEM4	chr1	-	Intron	151886253	151886284	-2.92958	-0.823185	0.714735	1.35229	0.000440584	0.768335
THEM4	chr1	-	Intron	151889103	151889134	-2.61594		2.61378
THEM4	chr1	-	Intron	151890458	151890489
THEM4	chr1	-	Intron	151894244	151894275	-2.51099		2.95932
THEM4	chr1	-	Intron	151894820	151894851
THEM4	chr1	-	Intron	151894938	151894969	0.166999	1.91993	2.40518	1.96355
THEM4	chr1	-	CDS	151895025	151895056
THEM4	chr1	-	Intron	151908990	151909021	-2.5112		2.92805
S100A10	chr1	-	3UTR_L	151977321	151977352	1.0327	-1.40151	3.0814	3.48043
S100A10	chr1	-	3UTR_M	151977954	151977985	-0.26537	-0.0829937	3.49721	3.49557
S100A10	chr1	-	3UTR_M	151982905	151982936	-2.89609	-5.06362	0.548853	1.42982	2.57802e-06	0.00689214
S100A10	chr1	-	3UTR_M	151982939	151982970
S100A10	chr1	-	3UTR_F	151982988	151983019	-0.805958		3.50752
S100A10	chr1	-	Intron	151985054	151985085
S100A11	chr1	-	3UTR_L	152032496	152032527	-3.0869	-3.69878	0.864541	1.82202	0.00282115
S100A11	chr1	-	3UTR_M	152032536	152032567	-1.08325		3.4972
S100A11	chr1	-	3UTR_M	152032565	152032596	0.00311502	-1.60572	2.49761	3.47087
S100A11	chr1	-	3UTR_M	152032590	152032621	1.26186	-0.863002	3.5062	3.48584
S100A11	chr1	-	3UTR_F	152032627	152032658	0.859032	-0.470915	3.51066	3.49015
TCHH	chr1	-	3UTR_L	152106307	152106338	-2.2583	-0.470915	2.27743	3.49015
PRR9	chr1	+	3UTR_S	153219290	153219321		1.68723		3.48526
S100A9	chr1	+	3UTR_S	153361007	153361038	-2.25992		3.46872
S100A6	chr1	-	3UTR_M	153534589	153534620	-2.21402	-2.39659	0.877143	1.75059	0.0493442
S100A6	chr1	-	3UTR_M	153534615	153534646	-0.805958		3.50752
S100A6	chr1	-	3UTR_F	153534666	153534697
S100A6	chr1	-	CDS	153534743	153534774
S100A4	chr1	-	3UTR_M	153543611	153543642	-0.171613	-2.81764	0.58802	0.953516	0.88006	0.0321069
S100A4	chr1	-	3UTR_M	153543640	153543671
S100A3	chr1	-	3UTR_S	153547319	153547350	3.14895	-3.70097	1.65237	1.81386	0.16114
S100A2	chr1	-	3UTR_M	153561098	153561129
S100A2	chr1	-	3UTR_F	153561330	153561361	1.33428	-2.91324	1.72407	2.38355	0.642072
S100A16	chr1	-	3UTR_L	153601385	153601416	3.09462	-2.73549	2.49145	2.7289
S100A16	chr1	-	3UTR_M	153603964	153603995
S100A16	chr1	-	3UTR_M	153604408	153604439	-0.147052	-0.470915	3.08573	3.49015
S100A16	chr1	-	3UTR_M	153604992	153605023	-1.40543	0.453587	2.39276	3.47871
S100A16	chr1	-	3UTR_M	153605107	153605138	1.26186	-0.863002	3.5062	3.48584
S100A16	chr1	-	3UTR_M	153605157	153605188
S100A16	chr1	-	3UTR_M	153606876	153606907	1.11961	-4.60184	0.450554	0.767928	0.0538214	2.06846e-07
S100A16	chr1	-	3UTR_M	153606926	153606957	2.76059	-2.40455	2.74268	3.00378
S100A16	chr1	-	3UTR_M	153607204	153607235
S100A16	chr1	-	3UTR_F	153607237	153607268	2.99929	-2.61108	2.81205	3.25903
S100A14	chr1	-	3UTR_L	153614245	153614276	-3.36178	-1.42476	0.867719	1.91229	0.00100581
S100A14	chr1	-	3UTR_F	153614797	153614828
S100A13	chr1	-	3UTR_M	153618769	153618800	0.465355	-1.74226	0.45327	0.598864	0.512431	0.0356133
S100A13	chr1	-	3UTR_M	153618795	153618826	0.400867	-2.72197	0.294575	0.579956	0.354202	0.000116886
S100A13	chr1	-	3UTR_F	153618855	153618886	4.05432	-2.94335	1.74252	1.66355	0.0750248
S100A13	chr1	-	CDS	153618909	153618940	0.249291	-1.12597	0.704551	0.842966	0.8519	0.438445
S100A13	chr1	-	CDS	153618964	153618995	2.89084	-1.94513	1.93863	2.13733	0.299269
S100A13	chr1	-	Intron	153619853	153619884	0.859032	0.476218	3.51066	3.05262
S100A13	chr1	-	Intron	153630901	153630932	0.859032	-0.470915	3.51066	3.49015
S100A13	chr1	-	Intron	153630971	153631002
S100A13	chr1	-	Intron	153631239	153631270	-1.83453	-0.470915	2.26938	3.49015
S100A13	chr1	-	Intron	153631428	153631459	0.586045	-0.576478	1.73681	1.80286	0.859446
S100A1	chr1	+	3UTR_S	153632019	153632050	0.859032	1.43225	3.51066	3.32003
S100A13	chr1	-	Intron	153632570	153632601	-1.17584	-0.470915	3.10422	3.49015
S100A13	chr1	-	Intron	153633711	153633742	-1.08325		3.4972
CHTOP	chr1	+	Intron	153638254	153638285	-1.47895	1.91788	0.561643	0.627119	0.0385237	0.0250877
CHTOP	chr1	+	Intron	153642539	153642570	-1.87564	1.1567	1.9155	2.25877	0.536609
CHTOP	chr1	+	Intron	153644828	153644859	-1.08325		3.4972
CHTOP	chr1	+	Intron	153645012	153645043	1.6059	-1.87766	0.599178	0.679189	0.0344031	0.0488943
CHTOP	chr1	+	CDS	153645155	153645186	2.47697	-2.09851	2.91927	3.20305
CHTOP	chr1	+	3UTR_F	153645316	153645347	-0.487815	-0.487063	2.10402	2.37963
CHTOP	chr1	+	3UTR_M	153645352	153645383	-0.0370945	-1.10621	0.805522	1.17256	0.982225	0.614584
CHTOP	chr1	+	3UTR_M	153645380	153645411	0.196549	-2.26289	0.775617	0.95289	0.897615	0.104639
CHTOP	chr1	+	3UTR_M	153645451	153645482	-1.31981	-0.711916	0.273912	0.458836	2.27046e-05	0.348482
CHTOP	chr1	+	3UTR_M	153645564	153645595	-0.269244	-0.164834	0.527354	0.673176	0.777595	0.917453
CHTOP	chr1	+	3UTR_M	153645597	153645628	0.477124	-0.0829937	3.51603	3.49557
CHTOP	chr1	+	3UTR_M	153645654	153645685	-0.383771	-1.03917	1.94435	2.53837
CHTOP	chr1	+	3UTR_M	153645679	153645710	1.26186	1.72778	3.5062	2.85974
CHTOP	chr1	+	3UTR_M	153645716	153645747	1.42656	2.09017	3.50468	2.31122
CHTOP	chr1	+	3UTR_M	153645761	153645792	0.148844	-0.707497	1.30582	1.63511	0.955022
CHTOP	chr1	+	3UTR_M	153645809	153645840	0.47802	0.150433	0.431602	0.507072	0.472454	0.897116
CHTOP	chr1	+	3UTR_M	153645836	153645867
CHTOP	chr1	+	3UTR_M	153645920	153645951	0.859032	-0.470915	3.51066	3.49015
CHTOP	chr1	+	3UTR_M	153646032	153646063	1.88832	-0.6767	1.5742	1.54301	0.427603
CHTOP	chr1	+	3UTR_M	153646141	153646172	-0.211964	-0.639157	0.421059	0.471901	0.781544	0.430324
CHTOP	chr1	+	3UTR_M	153646213	153646244	1.22362	-0.832564	0.799532	0.79944	0.283993	0.571479
CHTOP	chr1	+	3UTR_M	153646241	153646272	0.677793	-0.263304	0.941403	0.964868	0.669622	0.906828
CHTOP	chr1	+	3UTR_M	153646286	153646317	-0.0228106	0.719827	0.345879	0.487606	0.974991	0.378888
CHTOP	chr1	+	3UTR_M	153646319	153646350
CHTOP	chr1	+	3UTR_M	153646775	153646806
CHTOP	chr1	+	3UTR_L	153646835	153646866	0.859032	-0.470915	3.51066	3.49015
SNAPIN	chr1	+	3UTR_F	153661402	153661433	0.859032	-0.470915	3.51066	3.49015
ILF2	chr1	-	3UTR_L	153661734	153661765	-0.805958		3.50752
ILF2	chr1	-	3UTR_M	153661778	153661809	0.616521	-0.179328	1.0755	1.15228	0.746537	0.949365
SNAPIN	chr1	+	3UTR_M	153661781	153661812	2.80177	-3.28462	1.65642	1.86376	0.226439
SNAPIN	chr1	+	3UTR_M	153661810	153661841	1.11139	-1.51742	0.386555	0.663586	0.0211859	0.121746
ILF2	chr1	-	3UTR_M	153661812	153661843	-1.12182	-0.464656	2.10238	3.46934
SNAPIN	chr1	+	3UTR_M	153661838	153661869	1.05394	0.451791	1.21959	1.01882	0.594556	0.837177
ILF2	chr1	-	3UTR_M	153661841	153661872	-0.712684	1.08633	1.61404	1.63395	0.811746
ILF2	chr1	-	3UTR_M	153661890	153661921	-0.773251	-0.799998	0.700528	0.964818	0.474269	0.667963
SNAPIN	chr1	+	3UTR_M	153661931	153661962	0.859032	1.00941	3.51066	3.46369
ILF2	chr1	-	3UTR_M	153662024	153662055	-0.198916	0.0124624	0.299789	0.366376	0.699667	0.989103
ILF2	chr1	-	3UTR_M	153662085	153662116	1.17754	1.03974	1.63536	1.0747	0.669622	0.603889
ILF2	chr1	-	3UTR_M	153662165	153662196	0.617171	-1.72243	1.95971	2.50096
ILF2	chr1	-	3UTR_F	153662248	153662279	0.121152	0.478018	3.492	3.09327
SNAPIN	chr1	+	3UTR_L	153663910	153663941	1.36042	0.512788	1.37697	1.17312	0.532051	0.839898
ILF2	chr1	-	CDS	153668016	153668047
NPR1	chr1	+	Intron	153691271	153691302	-0.113468	-1.02701	2.75602	3.48432
NPR1	chr1	+	3UTR_F	153693972	153694003	-5.0704	1.40462	0.812076	1.43488	1.29743e-08	0.597948
INTS3	chr1	+	Intron	153760530	153760561
INTS3	chr1	+	3UTR_F	153774059	153774090	0.671015	0.0623397	0.525582	0.687315	0.391549	0.970581
INTS3	chr1	+	3UTR_M	153774095	153774126	1.87057	-1.83113	1.63315	1.57258	0.454247
SLC27A3	chr1	+	5UTR	153774788	153774819	-0.158315	-1.85639	0.568577	0.855934	0.886266	0.148561
SLC27A3	chr1	+	3UTR_S	153780131	153780162	-0.435397	-0.511688	0.30321	0.544154	0.322605	0.615663
GATAD2B	chr1	-	3UTR_L	153798767	153798798	-0.26537	-0.0829937	3.49721	3.49557
GATAD2B	chr1	-	3UTR_M	153798811	153798842	1.95566	0.563907	3.40466	2.09776
GATAD2B	chr1	-	3UTR_M	153804715	153804746	1.42647	1.73998	0.797705	0.597579	0.195058	0.035442
GATAD2B	chr1	-	3UTR_M	153806091	153806122	0.40779	-1.34896	0.320532	0.421866	0.393595	0.0177433
GATAD2B	chr1	-	3UTR_M	153806560	153806591	0.39607	-0.30685	0.746677	0.885841	0.76798	0.877755
GATAD2B	chr1	-	3UTR_M	153806604	153806635	0.45709	1.15594	0.300529	0.506171	0.287592	0.122314
GATAD2B	chr1	-	3UTR_F	153809801	153809832	4.26888	-1.17925	1.05243	0.744615	0.000517416	0.335436
GATAD2B	chr1	-	Intron	153813568	153813599	0.838634	-2.2367	0.747767	0.989489	0.465346	0.127084
GATAD2B	chr1	-	Intron	153816149	153816180	-0.810569		3.50734
GATAD2B	chr1	-	Intron	153851751	153851782	-1.88319		3.47564
DENND4B	chr1	-	3UTR_L	153928793	153928824
DENND4B	chr1	-	3UTR_M	153928852	153928883	-1.68261		3.48007
DENND4B	chr1	-	3UTR_M	153929491	153929522	-0.0254266	-0.117209	0.333387	0.366553	0.970873	0.887679
DENND4B	chr1	-	3UTR_M	153929536	153929567	0.491724	-0.246707	2.27672	2.09349
DENND4B	chr1	-	3UTR_M	153929772	153929803	-0.371406	-0.470915	3.39459	3.49015
DENND4B	chr1	-	3UTR_M	153929927	153929958
CRTC2	chr1	-	3UTR_S	153947665	153947696	0.716976	1.75604	1.58168	2.68193	0.805914	0.748886
SLC39A1	chr1	-	3UTR_L	153959102	153959133	-0.497515	-1.27861	0.311033	0.678668	0.25785	0.228527
SLC39A1	chr1	-	3UTR_M	153959175	153959206	-0.384481	0.187715	1.68585	1.76189	0.908667
SLC39A1	chr1	-	3UTR_M	153959271	153959302	2.37026	-1.99497	3.29106	3.44686
SLC39A1	chr1	-	3UTR_M	153959309	153959340
SLC39A1	chr1	-	Intron	153965489	153965520	1.15296	-3.09014	2.01363	2.58616	0.746901
SLC39A1	chr1	-	Intron	153966833	153966864
SLC39A1	chr1	-	Intron	153967022	153967053	0.92303	-0.73827	0.951908	1.05135	0.541456	0.727863
SLC39A1	chr1	-	Intron	153967127	153967158	-0.252997	0.6339	1.25776	1.1366	0.91998	0.790251
CREB3L4	chr1	+	5UTR	153967873	153967904	-1.35007	2.93781	2.53464	2.19406
CREB3L4	chr1	+	3UTR_F	153974247	153974278	-1.68964	-1.04172	1.96806	3.47446	0.597533
JTB	chr1	-	3UTR_L	153974259	153974290	0.819109	-0.423788	2.15108	2.1234
JTB	chr1	-	3UTR_M	153974338	153974369	-0.371406	-0.0804417	3.39459	3.48513
CREB3L4	chr1	+	3UTR_M	153974339	153974370	-1.06583	-0.193036	0.338695	0.642668	0.0102195	0.895196
JTB	chr1	-	3UTR_M	153974503	153974534	-0.785363	-0.219552	0.324202	0.441898	0.0616944	0.814937
JTB	chr1	-	3UTR_F	153974601	153974632	-0.750544	0.841511	3.48021	3.48415
RAB13	chr1	-	3UTR_M	153981550	153981581	0.859032	-0.470915	3.51066	3.49015
RAB13	chr1	-	3UTR_M	153981584	153981615	2.31112	-1.54665	3.05965	2.9295
RAB13	chr1	-	3UTR_M	153981640	153981671	0.555176	-1.50939	0.397709	0.720141	0.338906	0.166792
RAB13	chr1	-	3UTR_M	153981698	153981729	1.87658	-2.44651	0.473804	0.880349	0.000736905	0.0474688
RAB13	chr1	-	3UTR_M	153981828	153981859	1.04474	-0.25263	2.98007	2.69109
RAB13	chr1	-	3UTR_F	153981962	153981993	1.00519	-1.15236	0.443207	0.695053	0.0842923	0.307561
RPS27	chr1	+	3UTR_F	153992135	153992166	-0.527513	-0.499523	0.329549	0.608431	0.257506	0.671547
RPS27	chr1	+	3UTR_M	153992273	153992304
RPS27	chr1	+	3UTR_M	153992326	153992357	-0.0546486	-2.15741	1.74566	2.76628
NUP210L	chr1	-	3UTR_S	153992680	153992711
TPM3	chr1	-	3UTR_L	154155298	154155329	-0.917463	-0.744475	0.471089	0.621181	0.150516	0.500176
TPM3	chr1	-	3UTR_M	154155333	154155364	0.519363	4.13995	3.48733	3.37164		0.487043
TPM3	chr1	-	3UTR_M	154155470	154155501	1.92265	-2.49767	2.14557	2.60883
TPM3	chr1	-	3UTR_M	154155671	154155702	1.22771	-1.71125	2.37361	2.82671
TPM3	chr1	-	3UTR_M	154155699	154155730	1.4149	-2.13432	1.90236	2.27258
TPM3	chr1	-	3UTR_M	154156303	154156334
TPM3	chr1	-	3UTR_M	154156348	154156379	-0.467287	-1.24599	0.268884	0.466585	0.210518	0.0594734
TPM3	chr1	-	3UTR_M	154157057	154157088	-0.40226	1.05889	0.58225	0.941451	0.685184	0.533719
TPM3	chr1	-	3UTR_M	154157268	154157299
TPM3	chr1	-	3UTR_M	154157336	154157367	-3.34584	1.68723	2.23636	3.48526
TPM3	chr1	-	Intron	154158602	154158633	1.44564	0.0828478	0.570102	0.61527	0.0481172	0.955559
TPM3	chr1	-	Intron	154167737	154167768	1.75642	-2.94032	2.13075	3.05579	0.615737
TPM3	chr1	-	Intron	154169962	154169993
TPM3	chr1	-	Intron	154187248	154187279	-1.07847	-3.50953	1.01142	1.57588	0.492965
C1orf189	chr1	-	3UTR_S	154199075	154199106	1.17897	-1.13572	1.19236	1.33049	0.531573	0.656414
C1orf43	chr1	-	3UTR_L	154206658	154206689
C1orf43	chr1	-	3UTR_M	154206710	154206741	0.277606	0.0526575	0.395245	0.353463	0.679107	0.951673
C1orf43	chr1	-	3UTR_M	154206735	154206766	-1.22509	2.79167	1.58224	1.26007	0.642	0.136975
C1orf43	chr1	-	3UTR_M	154206822	154206853	0.103351	-0.535375	0.748946	0.873211	0.945554	0.766836
C1orf43	chr1	-	3UTR_M	154206917	154206948		1.41977		3.49289
C1orf43	chr1	-	3UTR_M	154207132	154207163		0.847085		3.50048
C1orf43	chr1	-	3UTR_F	154207221	154207252
C1orf43	chr1	-	Intron	154210449	154210480	-2.12088	-1.62643	0.899406	1.47646	0.0705091
C1orf43	chr1	-	Intron	154211704	154211735	-2.5051		2.93169
C1orf43	chr1	-	Intron	154211729	154211760	-2.74276	-1.27729	0.75324	1.09278	0.00224915	0.513532
C1orf43	chr1	-	Intron	154211796	154211827	-1.11605	-0.494938	0.824023	1.16622	0.356922	0.845453
C1orf43	chr1	-	Intron	154211852	154211883	-1.18896	0.856297	0.373531	0.662814	0.00922914	0.45724
C1orf43	chr1	-	Intron	154212201	154212232	-0.523272	-2.83867	0.761181	1.3514	0.686986	0.165611
C1orf43	chr1	-	Intron	154217242	154217273	-2.52335	-0.828321	0.876451	1.58541	0.0209731
C1orf43	chr1	-	Intron	154219931	154219962	0.11654	2.62514	3.49181	2.05032
UBAP2L	chr1	+	Intron	154222491	154222522	-0.149592	-0.470915	3.18855	3.49015
UBAP2L	chr1	+	Intron	154222812	154222843	0.519363	0.100165	3.48733	3.47317
UBAP2L	chr1	+	Intron	154254754	154254785
UBAP2L	chr1	+	Intron	154257706	154257737		1.68723		3.48526
UBAP2L	chr1	+	Intron	154259842	154259873
UBAP2L	chr1	+	Intron	154263437	154263468	2.67186	1.08936	2.22697	1.57738	0.427509	0.733486
UBAP2L	chr1	+	Intron	154263484	154263515	-0.148708	-0.355017	0.2702	0.347565	0.758126	0.579411
UBAP2L	chr1	+	Intron	154270635	154270666	0.477124	2.02745	3.51603	2.65467
UBAP2L	chr1	+	Intron	154270726	154270757	-0.0570501	-3.33582	1.16162	1.63027	0.981306
UBAP2L	chr1	+	Intron	154270827	154270858	-0.0267247	0.85523	0.50571	0.637857	0.980058	0.436516
UBAP2L	chr1	+	3UTR_F	154270975	154271006	0.659441	0.872026	1.45186	1.31009	0.805434	0.744334
UBAP2L	chr1	+	3UTR_M	154271277	154271308	-0.411042	1.06723	1.25	1.22424	0.863308	0.647349
UBAP2L	chr1	+	3UTR_L	154271482	154271513	-0.218294	0.221948	0.70508	0.825475	0.872452	0.908382
HAX1	chr1	+	3UTR_F	154275760	154275791	0.954551	-1.3454	2.08263	2.04537
HAX1	chr1	+	3UTR_M	154275830	154275861	0.393246	-1.04158	0.893892	1.06589	0.812232	0.598902
HAX1	chr1	+	3UTR_L	154275855	154275886	-0.72748	-0.0931227	0.266245	0.527579	0.0303539	0.942456
AQP10	chr1	+	3UTR_S	154325305	154325336
ATP8B2	chr1	+	Intron	154337826	154337857	-0.149592	0.477537	3.18855	3.08226
ATP8B2	chr1	+	Intron	154345546	154345577
ATP8B2	chr1	+	3UTR_F	154349530	154349561	1.02438	-1.40151	3.00176	3.48043
ATP8B2	chr1	+	3UTR_M	154349555	154349586	-0.147052	0.759702	3.08573	3.46984
ATP8B2	chr1	+	3UTR_M	154349592	154349623	1.12203	-2.73709	1.91454	2.4203	0.740014
ATP8B2	chr1	+	3UTR_M	154349642	154349673	0.297363	-2.5349	0.730699	0.831194	0.827107	0.0256047
ATP8B2	chr1	+	3UTR_M	154351256	154351287	0.45079	1.00827	1.75264	1.61278
ATP8B2	chr1	+	3UTR_M	154351284	154351315	-0.544426	1.14612	0.633166	0.608689	0.596795	0.228785
ATP8B2	chr1	+	3UTR_L	154351361	154351392	-0.0208952	1.34486	3.28313	2.76634
IL6R	chr1	+	Intron	154438065	154438096	-1.54369	-0.0829937	3.18237	3.49557
IL6R	chr1	+	3UTR_F	154466007	154466038
IL6R	chr1	+	3UTR_M	154466407	154466438
IL6R	chr1	+	3UTR_M	154468439	154468470
IL6R	chr1	+	3UTR_L	154469430	154469461	-1.39256	-4.55155	0.743229	1.35251	0.169664	0.0113305
SHE	chr1	-	3UTR_L	154469627	154469658	-0.810569		3.50734
SHE	chr1	-	3UTR_M	154469765	154469796	-1.29274		3.49047
SHE	chr1	-	3UTR_F	154479471	154479502	-1.08325		3.4972
TDRD10	chr1	+	3UTR_S	154548127	154548158	-1.08325		3.4972
UBE2Q1	chr1	-	3UTR_L	154548537	154548568	-0.416537	-0.505949	1.23479	1.55417	0.859454
UBE2Q1	chr1	-	3UTR_M	154548567	154548598	0.130585	-0.44002	0.521698	0.518005	0.89912	0.658456
UBE2Q1	chr1	-	3UTR_M	154549973	154550004	-0.416315	-0.27972	0.325089	0.491798	0.390076	0.785326
UBE2Q1	chr1	-	3UTR_M	154550012	154550043	1.76781	0.450348	1.58471	1.2572	0.468374	0.873632
UBE2Q1	chr1	-	3UTR_F	154550250	154550281	0.121152	-0.470915	3.492	3.49015
CHRNB2	chr1	+	3UTR_F	154576600	154576631	0.859032	0.453587	3.51066	3.47871
CHRNB2	chr1	+	3UTR_M	154576840	154576871		1.68723		3.48526
CHRNB2	chr1	+	3UTR_M	154577018	154577049
CHRNB2	chr1	+	3UTR_M	154578389	154578420	3.0557	1.22116	1.71711	1.03012	0.197795	0.506693
ADAR	chr1	-	3UTR_L	154579055	154579086	-1.37231	-1.55398	1.86381	3.47343	0.661531
CHRNB2	chr1	+	3UTR_M	154579259	154579290	2.35754	-0.662004	1.46596	1.34234	0.254876	0.816385
CHRNB2	chr1	+	3UTR_M	154579858	154579889	2.81994	1.00588	0.70172	0.55387	0.000597213	0.250738
ADAR	chr1	-	3UTR_M	154579861	154579892
CHRNB2	chr1	+	3UTR_M	154579947	154579978	-0.805958		3.50752
CHRNB2	chr1	+	3UTR_M	154579993	154580024	1.56633	0.0267901	1.68997	1.41735	0.562011	0.993499
CHRNB2	chr1	+	3UTR_M	154581125	154581156	-1.11127	0.97513	1.70398	2.09479	0.706152
CHRNB2	chr1	+	3UTR_M	154581243	154581274	2.75325	1.34867	2.53249	1.41079
ADAR	chr1	-	3UTR_M	154582057	154582088	-0.0145784	-0.257724	0.360153	0.352103	0.984077	0.714419
ADAR	chr1	-	3UTR_M	154582100	154582131	1.67106	0.820685	0.694655	0.728352	0.0638542	0.532911
CHRNB2	chr1	+	3UTR_M	154582151	154582182
ADAR	chr1	-	3UTR_M	154582153	154582184	2.40533	-0.302247	1.57243	1.36262	0.284282	0.92614
ADAR	chr1	-	3UTR_M	154582285	154582316	0.355602	0.357541	0.478835	0.534913	0.658348	0.743221
ADAR	chr1	-	3UTR_M	154583367	154583398	3.60827	-2.821	2.22132	2.22798
ADAR	chr1	-	3UTR_M	154584477	154584508	-1.08325		3.4972
CHRNB2	chr1	+	3UTR_M	154585777	154585808	1.42656	-1.02701	3.50468	3.48432
CHRNB2	chr1	+	3UTR_M	154587224	154587255	4.55628	-1.08034	1.5987	1.20828	0.0226043	0.637255
CHRNB2	chr1	+	3UTR_L	154587345	154587376	3.27522	-2.06444	2.26514	2.10875
KCNN3	chr1	-	3UTR_L	154698163	154698194	0.859032	-0.470915	3.51066	3.49015
KCNN3	chr1	-	3UTR_M	154699026	154699057	5.57099	-4.56409	1.39372	1.37958	0.000646359	0.0132236
KCNN3	chr1	-	3UTR_M	154699312	154699343
KCNN3	chr1	-	3UTR_M	154699461	154699492	3.51148	-2.28294	2.27489	2.1732
KCNN3	chr1	-	3UTR_M	154701387	154701418	4.84278	-2.05423	1.31495	1.10634	0.00195682	0.237215
KCNN3	chr1	-	3UTR_M	154702300	154702331	0.859032	-0.470915	3.51066	3.49015
KCNN3	chr1	-	3UTR_M	154702622	154702653	-1.08325	1.71715	3.4972	3.22446
KCNN3	chr1	-	3UTR_M	154703090	154703121		1.41977		3.49289
KCNN3	chr1	-	3UTR_M	154704338	154704369	3.12606	-4.17824	1.34183	1.62225	0.0745164	0.0715943
KCNN3	chr1	-	3UTR_M	154704383	154704414	2.39895	-3.52393	1.55887	1.85261	0.280837
KCNN3	chr1	-	3UTR_M	154704526	154704557
KCNN3	chr1	-	3UTR_M	154705891	154705922	1.81264	-1.4075	3.49976	3.48025
KCNN3	chr1	-	3UTR_M	154706337	154706368	1.97817	-1.60355	3.03429	3.16134
KCNN3	chr1	-	3UTR_M	154707380	154707411	0.463926	1.11748	3.48788	2.88239
KCNN3	chr1	-	3UTR_F	154707939	154707970	0.178638	-1.64315	1.486	1.79265	0.952604
PMVK	chr1	-	3UTR_S	154924730	154924761	1.54637	-0.37315	0.461702	0.747608	0.00565418	0.813826
PMVK	chr1	-	Intron	154938045	154938076	1.46386	-1.0031	1.87054	2.00125	0.637869
PBXIP1	chr1	-	3UTR_L	154944043	154944074	1.27111	-1.99754	0.652329	0.76365	0.150232	0.0661964
PBXIP1	chr1	-	3UTR_M	154944070	154944101	2.95661	-1.99618	0.299189	0.590292	7.56615e-21	0.0108307
PBXIP1	chr1	-	3UTR_M	154944431	154944462	2.79668	-1.94829	0.685041	0.810348	0.000467904	0.0990129
PBXIP1	chr1	-	3UTR_M	154944792	154944823	3.18287	-2.42131	2.14941	2.03759
PBXIP1	chr1	-	3UTR_M	154944833	154944864	1.81643	-1.41414	3.49965	3.48005
PBXIP1	chr1	-	3UTR_F	154944870	154944901	1.20642	-0.814137	3.50675	3.48632
PYGO2	chr1	-	3UTR_L	154957016	154957047	-0.306448	-0.0937748	0.29002	0.42081	0.497418	0.925759
PYGO2	chr1	-	3UTR_M	154958234	154958265	-0.0165174	-1.10537	1.55346	2.40245	0.996028
PYGO2	chr1	-	3UTR_F	154958704	154958735	0.477124	-0.0829937	3.51603	3.49557
PYGO2	chr1	-	Intron	154961104	154961135	2.73427	-2.38051	2.50846	2.61354
SHC1	chr1	-	3UTR_L	154962288	154962319	-2.26093	-1.21638	0.33039	0.510098	3.12074e-10	0.102785
SHC1	chr1	-	3UTR_M	154962707	154962738	-1.08325		3.4972
LOC101928120	chr1	+	3UTR_M	154962727	154962758	1.49717	-0.437687	1.26709	1.03146	0.436373	0.845453
LOC101928120	chr1	+	3UTR_M	154962772	154962803	2.0742	0.0885835	2.11041	1.53847
SHC1	chr1	-	3UTR_M	154962799	154962830	-4.14962		1.72259		0.063441
LOC101928120	chr1	+	3UTR_M	154962818	154962849	-0.810569	3.14581	3.50734	2.57659
SHC1	chr1	-	3UTR_M	154962850	154962881	-2.49037	-0.0854456	1.08935	1.94693	0.0812152
SHC1	chr1	-	3UTR_M	154963280	154963311	-1.11781	0.307481	3.0577	3.49056
SHC1	chr1	-	3UTR_M	154963319	154963350	-2.87791	-0.891234	1.11463	1.97104	0.043291
SHC1	chr1	-	3UTR_M	154963349	154963380	-1.45879	-1.07572	1.44267	2.73471	0.520616
SHC1	chr1	-	3UTR_M	154963488	154963519
SHC1	chr1	-	3UTR_M	154963568	154963599	0.477124	-0.0829937	3.51603	3.49557
SHC1	chr1	-	3UTR_M	154963610	154963641
SHC1	chr1	-	3UTR_F	154963653	154963684
CKS1B	chr1	+	Intron	154975328	154975359	0.859032	-0.470915	3.51066	3.49015
CKS1B	chr1	+	3UTR_F	154979238	154979269	-1.19247	-0.770657	0.364192	0.602268	0.00707404	0.462957
CKS1B	chr1	+	3UTR_M	154979352	154979383
CKS1B	chr1	+	3UTR_M	154980795	154980826	-0.761273	-1.30887	0.376808	0.536901	0.132775	0.0931583
CKS1B	chr1	+	3UTR_L	154981117	154981148	-0.736064	-1.39024	0.389363	0.461394	0.16517	0.0279826
FLAD1	chr1	+	Intron	154988992	154989023	-0.648086	-1.14559	0.317798	0.531912	0.128349	0.152466
FLAD1	chr1	+	Intron	154989045	154989076	0.803863	-3.14747	1.7626	2.57287	0.804526
FLAD1	chr1	+	3UTR_S	154993091	154993122	-1.27986	-0.449113	0.29957	0.375858	0.000226605	0.501939
ZBTB7B	chr1	+	Intron	155012805	155012836	-1.81512	-0.285944	0.52122	0.77536	0.0037543	0.869004
ZBTB7B	chr1	+	3UTR_F	155016879	155016910	-0.805958		3.50752
ZBTB7B	chr1	+	3UTR_M	155016958	155016989	-0.492195	-2.62017	1.13776	1.94199	0.815244
ZBTB7B	chr1	+	3UTR_M	155016985	155017016	0.11654	-0.470915	3.49181	3.49015
ZBTB7B	chr1	+	3UTR_L	155018503	155018534	-2.03302	-0.304132	0.713118	1.00495	0.0225503	0.894424
DCST2	chr1	-	3UTR_S	155018517	155018548	0.477124	-0.0829937	3.51603	3.49557
DCST1	chr1	+	Intron	155040313	155040344		2.62739		2.95264
DCST1	chr1	+	3UTR_S	155050910	155050941
ADAM15	chr1	+	Intron	155058663	155058694		1.41977		3.49289
ADAM15	chr1	+	3UTR_F	155062755	155062786	0.759958	-0.0990776	0.374063	0.530375	0.130198	0.938976
ADAM15	chr1	+	3UTR_L	155062780	155062811	1.15692	-0.514438	0.903244	0.97909	0.389949	0.803364
EFNA4	chr1	+	3UTR_F	155069454	155069485	1.20642	-0.814137	3.50675	3.48632
EFNA4	chr1	+	3UTR_M	155069505	155069536	1.14848	-0.498711	0.983841	0.950716	0.443004	0.803656
EFNA4	chr1	+	3UTR_L	155069533	155069564	0.396356	-1.00124	0.524012	0.619325	0.651386	0.323384
EFNA3	chr1	+	3UTR_S	155087518	155087549	3.73699	0.706942	0.51484	0.542855	1.91231e-11	0.453252
EFNA1	chr1	+	3UTR_F	155134810	155134841	3.47027	-3.9826	1.6574	1.88359	0.116587
EFNA1	chr1	+	3UTR_M	155134837	155134868	0.255402	-2.99264	0.396881	0.596525	0.71046	2.85046e-05
EFNA1	chr1	+	3UTR_M	155134879	155134910	-2.02996		2.96569
EFNA1	chr1	+	3UTR_L	155134918	155134949
DPM3	chr1	-	3UTR_L	155135364	155135395	0.859032	1.43808	3.51066	3.25051
SLC50A1	chr1	+	3UTR_F	155138408	155138439	-1.08325	2.20292	3.4972	3.47357
SLC50A1	chr1	+	3UTR_M	155138649	155138680	-0.805958	1.72748	3.50752	3.48421
SLC50A1	chr1	+	3UTR_M	155138831	155138862	-2.7384	-0.432755	0.371507	0.455618	8.75431e-12	0.611903
SLC50A1	chr1	+	3UTR_L	155138859	155138890	-4.06669		2.05424		0.142401
DPM3	chr1	-	3UTR_M	155139788	155139819	2.29112	-0.674398	3.36773	3.12436
DPM3	chr1	-	3UTR_M	155139881	155139912	1.70608	0.833883	0.534665	0.796688	0.00902135	0.569246
DPM3	chr1	-	3UTR_F	155139909	155139940	1.78682	-0.015631	0.881831	0.948429	0.131478	0.994385
DPM3	chr1	-	CDS	155139984	155140015		0.847085		3.50048
DPM3	chr1	-	CDS	155140009	155140040	1.20642	1.6709	3.50675	2.27934
DPM3	chr1	-	CDS	155140046	155140077	0.477124	1.76912	3.51603	2.76739
KRTCAP2	chr1	-	3UTR_L	155169177	155169208	0.859032	0.759702	3.51066	3.46984
KRTCAP2	chr1	-	3UTR_F	155169398	155169429	0.44858	0.341574	0.346984	0.422269	0.384402	0.677305
KRTCAP2	chr1	-	CDS	155169430	155169461	0.777812	-0.78429	2.42929	1.26511	0.867181	0.763863
KRTCAP2	chr1	-	CDS	155169471	155169502	1.54306	-0.0479936	1.75769	1.47929	0.587673
KRTCAP2	chr1	-	Intron	155171975	155172006
TRIM46	chr1	+	Intron	155180618	155180649	0.121152	-0.470915	3.492	3.49015
TRIM46	chr1	+	Intron	155180909	155180940	-1.57426	1.94919	1.4058	1.50429	0.466088	0.455783
TRIM46	chr1	+	3UTR_S	155184932	155184963	-0.480256	0.204724	0.382417	0.448458	0.400986	0.831722
MUC1	chr1	-	3UTR_S	155185814	155185845	1.77284	0.427762	0.362287	0.447526	1.61809e-05	0.609083
THBS3	chr1	-	3UTR_L	155194604	155194635
THBS3	chr1	-	3UTR_F	155195578	155195609	4.234	0.0128014	0.549062	0.5678	7.52325e-13	0.992485
THBS3	chr1	-	Intron	155204656	155204687	2.31838	2.51128	3.09097	1.81669		0.417865
THBS3	chr1	-	Intron	155206176	155206207	0.859032	-0.470915	3.51066	3.49015
GBA	chr1	-	3UTR_L	155231260	155231291	1.43459	-0.94707	0.57822	0.695075	0.0542701	0.426766
GBA	chr1	-	Intron	155244035	155244066	1.82243	-2.20457	2.37977	2.7622
FAM189B	chr1	-	3UTR_L	155247195	155247226	0.485244	0.486875	0.432843	0.558106	0.465563	0.647167
FAM189B	chr1	-	3UTR_M	155247267	155247298	0.440106	-0.363193	1.04342	1.18402	0.819977	0.892768
FAM189B	chr1	-	3UTR_M	155247370	155247401	1.95566	-1.17427	3.40466	3.17304
FAM189B	chr1	-	3UTR_F	155247493	155247524
FAM189B	chr1	-	Intron	155252889	155252920		2.18648		3.10393
SCAMP3	chr1	-	3UTR_S	155255971	155256002	0.722507	0.00147297	0.366002	0.443853	0.143738	0.998937
SCAMP3	chr1	-	Intron	155256931	155256962	0.859032	-0.470915	3.51066	3.49015
CLK2	chr1	-	3UTR_L	155262813	155262844
CLK2	chr1	-	3UTR_M	155262864	155262895	-0.95329	-0.585822	0.298445	0.483412	0.00893877	0.494308
CLK2	chr1	-	3UTR_M	155263054	155263085	0.468538	-0.814137	3.48807	3.48632
CLK2	chr1	-	3UTR_F	155263112	155263143
CLK2	chr1	-	Intron	155263661	155263692	0.692694	0.290441	1.81361	1.68823	0.838701	0.943852
CLK2	chr1	-	CDS	155264211	155264242
HCN3	chr1	+	Intron	155283274	155283305	0.477124	-0.0829937	3.51603	3.49557
HCN3	chr1	+	Intron	155283322	155283353	2.78671	-0.394942	2.47122	2.12656
HCN3	chr1	+	Intron	155283690	155283721
HCN3	chr1	+	Intron	155283819	155283850		0.847085		3.50048
HCN3	chr1	+	3UTR_F	155289246	155289277		1.95733		3.47868
PKLR	chr1	-	3UTR_M	155289259	155289290	-1.08325		3.4972
HCN3	chr1	+	3UTR_M	155289717	155289748	1.60648	1.1771	0.914245	0.837437	0.204613	0.407741
HCN3	chr1	+	3UTR_L	155289828	155289859	1.29684	1.44495	0.401652	0.59883	0.00807588	0.0973177
PKLR	chr1	-	3UTR_F	155290248	155290279
FDPS	chr1	+	Intron	155310955	155310986	-0.147558	0.979107	1.1389	0.976328	0.948777	0.588
FDPS	chr1	+	Intron	155313818	155313849		0.847085		3.50048
FDPS	chr1	+	Intron	155314994	155315025	-0.437855	-0.512588	1.01697	1.2395	0.816094	0.850813
FDPS	chr1	+	Intron	155318494	155318525	1.38776	-1.99497	2.64589	3.44686
FDPS	chr1	+	Intron	155319909	155319940	1.20642	-0.814137	3.50675	3.48632
FDPS	chr1	+	CDS	155320486	155320517	1.03737	-0.433478	1.52158	1.46171	0.689782
FDPS	chr1	+	CDS	155320517	155320548	-0.964605	-0.0804417	3.17829	3.48513
FDPS	chr1	+	CDS	155320564	155320595	1.14943	-0.883441	0.567661	0.854967	0.131786	0.575183
FDPS	chr1	+	3UTR_S	155320645	155320676	0.496679	-0.316552	0.422414	0.627212	0.439205	0.811342
RUSC1	chr1	+	3UTR_F	155330710	155330741	-0.634514	3.14436	1.49032	1.01972	0.81858	0.0235256
RUSC1	chr1	+	3UTR_M	155330767	155330798
RUSC1	chr1	+	3UTR_M	155330910	155330941		1.38111		3.4941
RUSC1	chr1	+	3UTR_L	155331094	155331125	-0.15154	0.157015	0.421323	0.433275	0.849351	0.872078
ASH1L	chr1	-	3UTR_L	155335258	155335289	1.2783	0.345382	0.745117	0.7142	0.218098	0.821111
ASH1L	chr1	-	3UTR_M	155335318	155335349	1.10079	0.33306	1.14516	1.04491	0.545357	0.888035
ASH1L	chr1	-	3UTR_M	155335395	155335426	0.16786	0.646251	1.71547	2.12272	0.961713
ASH1L	chr1	-	3UTR_M	155335532	155335563		1.41977		3.49289
ASH1L	chr1	-	3UTR_M	155336036	155336067	1.12822	3.1554	2.27438	1.33443		0.106442
ASH1L	chr1	-	3UTR_M	155336155	155336186	1.51075	-0.143724	2.42307	2.05875
ASH1L	chr1	-	3UTR_M	155336472	155336503	0.859032	-0.470915	3.51066	3.49015
ASH1L	chr1	-	3UTR_F	155336804	155336835	-0.740522	0.859966	2.443	2.39131
ASH1L	chr1	-	Intron	155340547	155340578
ASH1L	chr1	-	Intron	155368826	155368857	-0.805958		3.50752
ASH1L	chr1	-	Intron	155368893	155368924	-3.23183		2.54843
ASH1L	chr1	-	Intron	155414931	155414962	-2.85698		2.72234
ASH1L	chr1	-	Intron	155415038	155415069	0.318193	-0.474822	2.0711	2.37376
ASH1L	chr1	-	Intron	155416115	155416146		2.62739		2.95264
ASH1L	chr1	-	Intron	155467753	155467784	-0.829662	0.702715	1.26975	1.23315	0.705586	0.78485
ASH1L	chr1	-	Intron	155468222	155468253	-0.856768	1.36323	0.371685	0.602591	0.0783001	0.126721
ASH1L	chr1	-	Intron	155477377	155477408	-1.37416	0.785314	2.91659	2.68233
ASH1L	chr1	-	CDS	155479876	155479907	0.454422	1.87002	1.79109	1.36404		0.423335
YY1AP1	chr1	-	3UTR_L	155650350	155650381	2.62452	1.42613	3.15219	1.99233		0.722262
YY1AP1	chr1	-	3UTR_F	155659444	155659475	0.264175	-0.48066	0.296021	0.465792	0.580256	0.575881
YY1AP1	chr1	-	Intron	155661054	155661085
YY1AP1	chr1	-	Intron	155661079	155661110
YY1AP1	chr1	-	Intron	155671729	155671760
DAP3	chr1	+	Intron	155690082	155690113	-1.52022	-0.217891	0.753521	0.979034	0.133314	0.925811
DAP3	chr1	+	Intron	155690584	155690615	-0.805958	3.96094	3.50752	2.44054
DAP3	chr1	+	Intron	155691539	155691570	0.859032	-0.0804417	3.51066	3.48513
DAP3	chr1	+	Intron	155695087	155695118
DAP3	chr1	+	Intron	155696105	155696136	0.468538	-0.814137	3.48807	3.48632
DAP3	chr1	+	Intron	155700389	155700420	1.62588	-1.96686	2.66395	3.25893
DAP3	chr1	+	Intron	155727269	155727300	-0.26537	-0.0829937	3.49721	3.49557
DAP3	chr1	+	Intron	155732173	155732204
DAP3	chr1	+	Intron	155733306	155733337
DAP3	chr1	+	3UTR_F	155738230	155738261
DAP3	chr1	+	3UTR_M	155738392	155738423	-1.32888	0.568996	1.60905	1.97319	0.614913
DAP3	chr1	+	3UTR_M	155738431	155738462	-1.22331	0.391838	1.18813	1.435	0.51092	0.906737
DAP3	chr1	+	3UTR_M	155738509	155738540	0.0793071	0.376231	0.389728	0.58581	0.918976	0.754255
DAP3	chr1	+	3UTR_M	155738546	155738577	-0.810569		3.50734
DAP3	chr1	+	3UTR_L	155738990	155739021	-0.233662	0.524221	1.59213	1.42232	0.942135
GON4L	chr1	-	3UTR_L	155745102	155745133	2.16347	-1.5202	0.704572	0.798352	0.0126079	0.222159
GON4L	chr1	-	3UTR_M	155745127	155745158	-1.21648	0.583754	2.39338	2.63917
GON4L	chr1	-	3UTR_M	155745220	155745251	0.859032	2.43594	3.51066	2.70193
GON4L	chr1	-	3UTR_M	155746921	155746952	-1.08325	0.847085	3.4972	3.50048
GON4L	chr1	-	3UTR_M	155747523	155747554	0.11654	-0.470915	3.49181	3.49015
GON4L	chr1	-	3UTR_M	155747937	155747968	0.435535	-0.727169	1.05399	1.2109	0.82425	0.771379
GON4L	chr1	-	3UTR_M	155747977	155748008	1.20642	1.08803	3.50675	2.57774
GON4L	chr1	-	3UTR_M	155749649	155749680	0.886115	-1.06044	1.14206	1.2936	0.641176	0.672261
GON4L	chr1	-	3UTR_F	155750327	155750358	-2.33539		2.93303
GON4L	chr1	-	Intron	155754205	155754236	1.37307	-1.66109	0.589639	0.674285	0.0746926	0.0888607
GON4L	chr1	-	CDS	155765307	155765338
GON4L	chr1	-	Intron	155773418	155773449	0.275242	0.112124	1.20801	1.55476	0.908801	0.976682
GON4L	chr1	-	Intron	155788526	155788557
GON4L	chr1	-	CDS	155795040	155795071	0.218445	0.0115995	0.442556	0.526334	0.786417	0.992502
GON4L	chr1	-	CDS	155826827	155826858	1.81997	4.83453	3.40346	1.54161		0.0206188
GON4L	chr1	-	Intron	155832828	155832859	-0.805958		3.50752
GON4L	chr1	-	Intron	155850156	155850187	0.90723	-2.09142	2.07788	2.83638
GON4L	chr1	-	Intron	155859165	155859196	-0.810569		3.50734
SYT11	chr1	+	3UTR_F	155882141	155882172	0.477124	0.841511	3.51603	3.48415
SYT11	chr1	+	3UTR_M	155882171	155882202	2.38406	-0.73147	2.99552	2.74184
SYT11	chr1	+	3UTR_M	155882211	155882242	1.78571	-1.40151	3.50057	3.48043
SYT11	chr1	+	3UTR_M	155882307	155882338	4.01409	-0.491825	0.82583	0.666166	1.87228e-05	0.711193
SYT11	chr1	+	3UTR_M	155882948	155882979	2.83912	0.126748	0.557949	0.478978	6.44734e-06	0.910059
SYT11	chr1	+	3UTR_M	155882977	155883008	0.477124	-0.0829937	3.51603	3.49557
SYT11	chr1	+	3UTR_M	155885017	155885048	4.05464	2.51493	0.397022	0.691425	3.01803e-22	0.00522419
SYT11	chr1	+	3UTR_M	155885179	155885210	5.11926	-0.434896	0.454522	0.475951	5.80362e-27	0.627559
SYT11	chr1	+	3UTR_L	155886499	155886530	2.54059	1.04151	2.92319	1.90745
RIT1	chr1	-	3UTR_L	155897798	155897829	-0.282171	-0.8575	0.283479	0.391582	0.528426	0.143166
RIT1	chr1	-	3UTR_M	155898734	155898765	-0.152716	-0.0876861	0.941692	1.07712	0.935773	0.973573
RIT1	chr1	-	3UTR_M	155898843	155898874	0.859032	0.492247	3.51066	3.4775
RIT1	chr1	-	3UTR_M	155899038	155899069	0.132823	-0.51138	0.799843	0.890073	0.934096	0.782729
RIT1	chr1	-	3UTR_M	155899556	155899587	1.98638	-2.0461	1.88157	1.90403
RIT1	chr1	-	3UTR_M	155899676	155899707
RIT1	chr1	-	3UTR_M	155900034	155900065	2.46536	-2.86028	2.12563	2.4493
RIT1	chr1	-	3UTR_M	155900062	155900093	0.481256	-0.447072	1.20418	1.21843	0.83022	0.869618
RIT1	chr1	-	3UTR_M	155900091	155900122	0.906512	-1.39941	0.816216	0.973018	0.470827	0.39466
RIT1	chr1	-	3UTR_M	155900144	155900175	0.618819	-0.619444	0.627295	0.714677	0.532787	0.649913
RIT1	chr1	-	3UTR_M	155900189	155900220	1.08715	-1.41414	3.05903	3.48005
RIT1	chr1	-	3UTR_F	155900313	155900344	1.76915	-0.464656	3.50107	3.46934
KHDC4	chr1	-	3UTR_L	155913035	155913066	-1.51415	2.70755	0.559292	0.630125	0.032257	0.00058143
KHDC4	chr1	-	3UTR_M	155913089	155913120	-1.29574	4.21194	3.49038	2.36828
KHDC4	chr1	-	3UTR_F	155913173	155913204	1.42656	3.25075	3.50468	2.00878		0.322714
KHDC4	chr1	-	Intron	155914379	155914410	-2.39092	0.424032	1.69654	3.2813	0.333295
KHDC4	chr1	-	Intron	155917463	155917494		1.93693		3.47914
KHDC4	chr1	-	Intron	155919887	155919918	-0.0939795	2.09191	2.04717	1.3345		0.342496
KHDC4	chr1	-	Intron	155921264	155921295	-0.585089	-1.08847	0.786667	1.03619	0.65798	0.567314
ARHGEF2	chr1	-	3UTR_L	155943004	155943035	1.62987	0.729679	1.72059	1.33346	0.551978	0.793902
ARHGEF2	chr1	-	3UTR_M	155943078	155943109	1.81643	-1.41414	3.49965	3.48005
ARHGEF2	chr1	-	3UTR_M	155944683	155944714	2.40939	0.140879	1.59267	1.16093	0.290753	0.960346
ARHGEF2	chr1	-	3UTR_M	155946592	155946623		1.71715		3.22446
ARHGEF2	chr1	-	3UTR_M	155946636	155946667	1.24499	0.401724	2.00049	1.8966
ARHGEF2	chr1	-	3UTR_M	155946844	155946875	-0.77179	0.585897	0.642213	0.584669	0.426555	0.588266
ARHGEF2	chr1	-	3UTR_M	155946872	155946903	1.2124	1.34664	1.09891	0.963487	0.474563	0.411139
ARHGEF2	chr1	-	3UTR_M	155946943	155946974	1.27538	-1.59479	2.10996	2.49298
ARHGEF2	chr1	-	3UTR_M	155947181	155947212	0.0606068	-0.484633	1.5235	1.70948	0.984297
ARHGEF2	chr1	-	3UTR_M	155947220	155947251	2.45067	-2.07887	2.71526	2.82362
ARHGEF2	chr1	-	3UTR_M	155947265	155947296	0.795549	-1.90898	2.35535	3.35783
ARHGEF2	chr1	-	3UTR_M	155947307	155947338	0.859032	-0.470915	3.51066	3.49015
ARHGEF2	chr1	-	3UTR_M	155947399	155947430	-0.260758	-0.0829937	3.4974	3.49557
ARHGEF2	chr1	-	3UTR_F	155947436	155947467
ARHGEF2	chr1	-	Intron	155948261	155948292	0.121152	1.26477	3.492	2.93808
SSR2	chr1	-	3UTR_L	156009038	156009069	0.878763	-0.103304	0.29692	0.466568	0.0170091	0.926293
SSR2	chr1	-	3UTR_M	156009186	156009217	2.38406	-0.773215	2.99552	2.26813
SSR2	chr1	-	3UTR_M	156009377	156009408	0.477124	0.88017	3.51603	3.48294
SSR2	chr1	-	3UTR_F	156009403	156009434		1.41977		3.49289
UBQLN4	chr1	-	3UTR_L	156035286	156035317	0.549896	-0.617553	0.384215	0.686679	0.324426	0.634744
UBQLN4	chr1	-	3UTR_M	156036278	156036309	3.07804	-0.246869	2.30997	1.61611
UBQLN4	chr1	-	3UTR_M	156036448	156036479
UBQLN4	chr1	-	3UTR_M	156036712	156036743	0.271006	0.0615027	3.21397	3.47438
UBQLN4	chr1	-	3UTR_F	156036771	156036802	0.859032	-0.470915	3.51066	3.49015
UBQLN4	chr1	-	Intron	156053037	156053068	1.1576	-3.13718	1.27828	1.53095	0.573165	0.178924
LAMTOR2	chr1	+	Intron	156056663	156056694	-2.0435	-1.04172	1.72187	3.47446	0.434047
LAMTOR2	chr1	+	Intron	156058037	156058068
LAMTOR2	chr1	+	3UTR_F	156058373	156058404	0.859032	-0.470915	3.51066	3.49015
LAMTOR2	chr1	+	3UTR_M	156058461	156058492	2.72828	-1.4942	1.83033	1.66097
LAMTOR2	chr1	+	3UTR_L	156058486	156058517	1.40355	-0.782727	0.392745	0.697451	0.00279144	0.535216
RAB25	chr1	+	3UTR_F	156070484	156070515	-4.04618	0.121718	0.856938	1.97351	3.49059e-05
MEX3A	chr1	-	3UTR_L	156072003	156072034	0.916272	-0.322408	0.331415	0.378429	0.0280353	0.657207
MEX3A	chr1	-	3UTR_M	156072123	156072154	2.12371	1.26299	1.24618	0.859366	0.222025	0.381715
MEX3A	chr1	-	3UTR_M	156072156	156072187	1.45564	1.08905	0.423646	0.64427	0.00433749	0.295251
MEX3A	chr1	-	3UTR_M	156076279	156076310	-1.34893	-1.4953	1.54976	2.6142	0.591443
MEX3A	chr1	-	3UTR_F	156076480	156076511	-0.106464	-0.484258	0.550784	0.647736	0.923171	0.706812
LMNA	chr1	+	Intron	156083776	156083807	0.770938	1.01239	0.522499	0.59905	0.305765	0.295391
LMNA	chr1	+	Intron	156084695	156084726	0.859032	2.17311	3.51066	2.85869
LMNA	chr1	+	Intron	156091636	156091667	2.74931	-1.47849	1.933	1.95427
LMNA	chr1	+	Intron	156093791	156093822	0.376718	0.499148	0.526462	0.48464	0.671805	0.576642
LMNA	chr1	+	Intron	156096465	156096496	-0.589751	0.108331	0.608314	1.00375	0.541567	0.96517
LMNA	chr1	+	Intron	156096650	156096681
LMNA	chr1	+	Intron	156109730	156109761	1.56065	1.16816	1.33346	0.940962	0.441617	0.480421
LMNA	chr1	+	Intron	156110338	156110369	2.63428	-0.944975	0.984433	0.87353	0.0347704	0.553169
LMNA	chr1	+	Intron	156137710	156137741	-0.489312	0.597351	2.05328	2.0954
LMNA	chr1	+	Intron	156137809	156137840	2.74939	-2.46312	0.600232	0.736687	6.40779e-05	0.012054
LMNA	chr1	+	Intron	156137846	156137877	2.2402	-1.33684	0.456811	0.646674	1.53999e-05	0.174222
LMNA	chr1	+	Intron	156139222	156139253	0.165996	2.43451	2.38557	2.03945
LMNA	chr1	+	Intron	156139253	156139284	2.2422	2.61051	1.89432	1.15772		0.12815
LMNA	chr1	+	Intron	156139319	156139350	1.81812	-0.292013	3.42726	2.29615
LMNA	chr1	+	3UTR_F	156139944	156139975
LMNA	chr1	+	3UTR_M	156139999	156140030	2.55215	-3.06521	1.42341	1.57114	0.193581	0.207296
LMNA	chr1	+	3UTR_L	156140061	156140092	1.24787	-1.57394	0.318199	0.57573	0.000847887	0.0521543
SEMA4A	chr1	+	Intron	156161649	156161680		3.57114		2.98264
SEMA4A	chr1	+	3UTR_F	156177724	156177755	-2.03293	4.70361	3.22149	1.75071		0.057688
SEMA4A	chr1	+	3UTR_L	156178790	156178821	0.859032	0.492247	3.51066	3.4775
SLC25A44	chr1	+	Intron	156205879	156205910
SLC25A44	chr1	+	Intron	156208489	156208520	-1.29274		3.49047
SLC25A44	chr1	+	3UTR_F	156210634	156210665
SLC25A44	chr1	+	3UTR_M	156212484	156212515	-0.291232	0.259974	3.24028	3.46844
SLC25A44	chr1	+	3UTR_L	156212776	156212807	-0.154434	-0.58458	0.3099	0.360747	0.78381	0.321901
PMF1-BGLAP	chr1	+	Intron	156239848	156239879	0.859032	-0.0804417	3.51066	3.48513
PMF1-BGLAP	chr1	+	Intron	156239892	156239923	-1.20479	-0.470915	2.83982	3.49015
PMF1-BGLAP	chr1	+	Intron	156239968	156239999	-0.95814	-0.749195	0.951766	1.25369	0.522785	0.772783
PMF1-BGLAP	chr1	+	Intron	156240022	156240053	-0.13397	0.0455119	0.357793	0.465782	0.842395	0.96877
PMF1-BGLAP	chr1	+	3UTR_S	156243297	156243328	0.432234	0.145074	0.681443	0.796361	0.715472	0.940451
PAQR6	chr1	-	3UTR_L	156243315	156243346	0.477124	0.865557	3.51603	3.2756
PAQR6	chr1	-	3UTR_M	156243405	156243436	0.395354	-0.879984	0.341848	0.451069	0.448593	0.207296
PAQR6	chr1	-	3UTR_M	156243440	156243471	-0.652799	0.997819	0.449338	0.615909	0.315235	0.322066
PAQR6	chr1	-	3UTR_F	156243487	156243518	-0.805958		3.50752
SMG5	chr1	-	3UTR_L	156249214	156249245	-0.981626	0.6015	0.559819	0.787369	0.205685	0.699078
SMG5	chr1	-	3UTR_M	156249260	156249291	1.37753	-0.825806	1.83466	2.10283	0.654197
TMEM79	chr1	+	Intron	156288689	156288720	-1.08325		3.4972
SMG5	chr1	-	Intron	156288928	156288959	0.859032	-0.470915	3.51066	3.49015
SMG5	chr1	-	Intron	156289735	156289766	0.477124	-0.0829937	3.51603	3.49557
SMG5	chr1	-	Intron	156290079	156290110	-0.0315548	0.686992	1.07278	1.10722	0.988404	0.763677
SMG5	chr1	-	Intron	156290114	156290145		0.847085		3.50048
TMEM79	chr1	+	3UTR_F	156292423	156292454	0.989093	-1.41921	0.435485	0.617539	0.083733	0.119239
TMEM79	chr1	+	3UTR_M	156292455	156292486	0.0319249	-0.720294	2.03164	2.65112
TMEM79	chr1	+	3UTR_M	156292722	156292753	0.859032	-0.470915	3.51066	3.49015
TMEM79	chr1	+	3UTR_L	156294308	156294339	-2.51747	-1.40151	1.58754	3.48043	0.262851
CCT3	chr1	-	Intron	156332389	156332420	-0.0934009	-0.871589	0.808593	1.08398	0.95447	0.679581
CCT3	chr1	-	Intron	156332951	156332982
TSACC	chr1	+	3UTR_S	156346975	156347006	-1.72904	0.367619	1.95773	3.46549
RHBG	chr1	+	3UTR_S	156385199	156385230	-5.32015	-1.4322	1.14173	3.4795	4.57087e-05
C1orf61	chr1	-	3UTR_S	156404246	156404277	6.94762	-5.40292	0.363793	0.391136	2.72476e-77	1.78429e-39
C1orf61	chr1	-	Intron	156407355	156407386	6.06061	-5.71936	0.495502	0.540107	8.47597e-32	5.86681e-23
C1orf61	chr1	-	Intron	156409933	156409964	5.48468	-2.7447	0.513966	0.625568	3.01009e-24	0.000408857
C1orf61	chr1	-	Intron	156414036	156414067	3.14505	-2.77816	2.32659	2.44682
C1orf61	chr1	-	Intron	156425627	156425658	5.0799	-0.999476	1.47685	1.13823	0.00428594	0.644512
MEF2D	chr1	-	3UTR_L	156463717	156463748	0.80538	1.24357	0.605055	0.577451	0.367295	0.152514
MEF2D	chr1	-	3UTR_M	156466207	156466238	-0.0167505	-0.16424	0.481539	0.664045	0.986303	0.916617
MEF2D	chr1	-	3UTR_M	156466247	156466278	-1.21444	-2.15741	1.38589	2.76628	0.588479
MEF2D	chr1	-	3UTR_M	156466303	156466334	1.96315	1.03384	3.35664	2.45297
MEF2D	chr1	-	3UTR_M	156466400	156466431		1.57959		3.48819
MEF2D	chr1	-	3UTR_M	156467464	156467495	-1.29574	2.59719	3.49038	3.35874
MEF2D	chr1	-	3UTR_F	156467623	156467654	-0.497873	-1.40151	2.55974	3.48043
IQGAP3	chr1	-	3UTR_L	156525395	156525426	0.367918	0.0394753	0.379921	0.542493	0.542084	0.976389
IQGAP3	chr1	-	3UTR_M	156525449	156525480	2.40035	-1.91802	2.09267	2.11029
IQGAP3	chr1	-	3UTR_M	156525511	156525542	-0.26537	-0.0829937	3.49721	3.49557
IQGAP3	chr1	-	Intron	156536821	156536852	1.01059	-1.60355	2.42498	3.16134
IQGAP3	chr1	-	Intron	156554570	156554601
IQGAP3	chr1	-	Intron	156565464	156565495	-2.40079		3.46654
IQGAP3	chr1	-	Intron	156565873	156565904
IQGAP3	chr1	-	Intron	156568748	156568779
NAXE	chr1	+	Intron	156592806	156592837		0.847085		3.50048
NAXE	chr1	+	Intron	156592833	156592864	0.477124	3.32227	3.51603	2.54679
NAXE	chr1	+	Intron	156592943	156592974
NAXE	chr1	+	CDS	156593946	156593977	0.477124	-0.0829937	3.51603	3.49557
NAXE	chr1	+	CDS	156594000	156594031	1.22441	-0.45718	2.68887	2.38899
NAXE	chr1	+	CDS	156594030	156594061	1.20642	0.108802	3.50675	3.40532
NAXE	chr1	+	3UTR_F	156594117	156594148	1.29733	-0.968666	0.444269	0.840637	0.0188475	0.520895
NAXE	chr1	+	3UTR_M	156594171	156594202	0.991034	-0.934378	0.629669	0.867931	0.267262	0.555411
NAXE	chr1	+	3UTR_M	156594223	156594254	2.83743	-2.13579	1.61832	1.54352	0.205731
NAXE	chr1	+	3UTR_M	156594252	156594283	1.78571	0.332626	3.50057	2.3615
NAXE	chr1	+	3UTR_M	156594279	156594310	0.933389	-0.422767	0.373684	0.912259	0.0524008	0.829158
GPATCH4	chr1	-	3UTR_L	156594303	156594334	-1.36382	0.141839	1.27083	1.77251	0.489891
GPATCH4	chr1	-	3UTR_M	156594419	156594450	1.20642	-0.814137	3.50675	3.48632
GPATCH4	chr1	-	3UTR_M	156594477	156594508	-1.59114	-0.590543	0.331427	0.670656	2.4576e-05	0.643477
GPATCH4	chr1	-	3UTR_M	156594538	156594569	-1.24372	-1.40213	0.708563	1.15989	0.205148	0.495568
GPATCH4	chr1	-	3UTR_M	156594631	156594662	-2.07506	-1.89562	1.07637	2.08565	0.155539
GPATCH4	chr1	-	3UTR_M	156594995	156595026	-1.98998	-0.528667	0.429282	0.463989	5.07078e-05	0.526769
GPATCH4	chr1	-	3UTR_F	156595185	156595216	-1.54913	0.796753	0.472796	0.670816	0.00702448	0.50571
GPATCH4	chr1	-	Intron	156596207	156596238
NAXE	chr1	+	3UTR_M	156596795	156596826	2.53548	-0.856624	2.64627	2.36312
NAXE	chr1	+	3UTR_M	156597100	156597131		1.72748		3.48421
NAXE	chr1	+	3UTR_M	156598128	156598159
NAXE	chr1	+	3UTR_M	156598327	156598358	1.20642	0.30556	3.50675	2.87538
NAXE	chr1	+	3UTR_M	156599798	156599829	2.9045	-1.51618	1.45514	1.4069	0.138348	0.554794
HAPLN2	chr1	+	3UTR_S	156625705	156625736	4.13924	-0.264911	0.863233	0.663198	2.51934e-05	0.856018
BCAN	chr1	+	Intron	156650157	156650188	3.39146	-1.69385	2.1576	2.05103
BCAN	chr1	+	CDS	156651669	156651700	0.859032	-0.470915	3.51066	3.49015
BCAN	chr1	+	Intron	156653452	156653483	3.87151	-1.93667	1.51613	1.4048	0.0462178	0.419612
BCAN	chr1	+	3UTR_S	156659508	156659539	4.00021	-6.44106	0.907682	0.893675	0.000132062	1.17279e-10
NES	chr1	-	3UTR_L	156668753	156668784	2.7264	-1.60495	0.268862	0.531477	6.06604e-22	0.0275873
NES	chr1	-	3UTR_M	156668819	156668850	3.9136	-2.6837	0.464756	0.791494	3.14712e-15	0.0105651
NES	chr1	-	3UTR_M	156669023	156669054	2.70014	-1.32791	0.766831	0.868404	0.00331228	0.357942
NES	chr1	-	3UTR_F	156669137	156669168	2.34641	-1.7212	1.91678	2.20411
NES	chr1	-	CDS	156669335	156669366
NES	chr1	-	CDS	156669597	156669628	1.42656	-1.02701	3.50468	3.48432
NES	chr1	-	CDS	156669738	156669769
NES	chr1	-	CDS	156670041	156670072
NES	chr1	-	CDS	156670702	156670733	1.57029	-1.53203	0.890114	0.984458	0.202495	0.346982
NES	chr1	-	CDS	156671174	156671205	3.10756	-2.34538	2.3321	2.25275
NES	chr1	-	CDS	156671280	156671311
NES	chr1	-	CDS	156671394	156671425	2.71227	-0.644492	1.30616	1.22714	0.12027	0.803471
NES	chr1	-	CDS	156671577	156671608	3.10254	0.446743	2.13897	1.77027		0.914752
NES	chr1	-	CDS	156671769	156671800
NES	chr1	-	CDS	156671827	156671858	0.11654	-0.0804417	3.49181	3.48513
NES	chr1	-	CDS	156672049	156672080	1.79199	-1.39875	3.50038	3.48051
NES	chr1	-	CDS	156672568	156672599	2.7735	-0.340002	1.39915	1.1266	0.141796	0.894644
NES	chr1	-	CDS	156672649	156672680	4.72498	-2.00154	1.28899	0.943875	0.00207246	0.16065
NES	chr1	-	CDS	156673042	156673073	2.33305	-1.96104	2.79256	2.89931
NES	chr1	-	CDS	156677078	156677109	3.16367	-1.49756	2.44879	2.34825
CRABP2	chr1	-	3UTR_L	156699550	156699581		1.41977		3.49289
CRABP2	chr1	-	3UTR_M	156699596	156699627	-1.22863	2.11239	0.590664	0.806845	0.11961	0.0659017
CRABP2	chr1	-	3UTR_M	156699649	156699680	0.545575	-0.25263	2.85613	2.69109
ISG20L2	chr1	-	3UTR_L	156717775	156717806	-0.615528	2.0747	0.469631	0.759474	0.376192	0.0523668
ISG20L2	chr1	-	3UTR_M	156720949	156720980	1.62428	0.889517	2.91909	1.92938
ISG20L2	chr1	-	3UTR_M	156721838	156721869	0.773604	0.177739	1.94971	1.92737
ISG20L2	chr1	-	3UTR_M	156721885	156721916	-1.20708	1.69242	0.597862	0.610441	0.133045	0.048093
ISG20L2	chr1	-	3UTR_M	156721965	156721996	-1.76866	0.22402	0.762792	1.05386	0.0762153	0.929673
ISG20L2	chr1	-	3UTR_M	156722230	156722261	-0.488958	-0.00732911	0.535607	0.852908	0.569032	0.997417
ISG20L2	chr1	-	3UTR_M	156723077	156723108	3.32507	-2.94279	2.62051	3.04734
ISG20L2	chr1	-	3UTR_F	156723175	156723206	-1.17291	-0.895399	0.798818	1.20803	0.308738	0.709807
RRNAD1	chr1	+	Intron	156729567	156729598	-2.95777	1.68	1.79782	2.77816	0.242037
RRNAD1	chr1	+	Intron	156729667	156729698	-0.4536	-0.049354	0.663523	0.884934	0.688858	0.981896
RRNAD1	chr1	+	Intron	156729848	156729879	0.441884	0.68839	0.862649	0.848075	0.776955	0.675899
RRNAD1	chr1	+	Intron	156730226	156730257		2.18648		3.10393
RRNAD1	chr1	+	Intron	156730885	156730916	-1.07142	1.10719	1.05383	1.22723	0.517768	0.633016
RRNAD1	chr1	+	Intron	156731580	156731611	0.0930105	-2.10401	1.60523	2.28643	0.977964
RRNAD1	chr1	+	Intron	156735641	156735672	2.31112	-1.94662	3.05965	3.32588
RRNAD1	chr1	+	3UTR_S	156736929	156736960	0.469311	-0.281136	0.525545	0.612264	0.579925	0.830576
MRPL24	chr1	-	3UTR_L	156737293	156737324	0.915579	-1.17546	0.322915	0.571672	0.0234692	0.177078
MRPL24	chr1	-	3UTR_M	156737323	156737354	1.43863	-2.27523	0.679208	0.881267	0.111719	0.070778
MRPL24	chr1	-	3UTR_F	156737380	156737411	3.09462	-1.54197	2.49145	2.10499
MRPL24	chr1	-	CDS	156737410	156737441	2.1647	-1.34447	2.23467	2.03642
HDGF	chr1	-	3UTR_L	156742099	156742130	-0.0397764	0.154659	0.268699	0.473334	0.941603	0.885147
HDGF	chr1	-	3UTR_M	156742132	156742163	0.866443	-1.74713	1.06082	1.42304	0.619616	0.4871
HDGF	chr1	-	3UTR_M	156742202	156742233	0.227282	0.879464	2.80385	2.56717
HDGF	chr1	-	3UTR_M	156742230	156742261	0.633338	-0.543622	1.96675	2.09036
HDGF	chr1	-	3UTR_M	156742291	156742322	-0.38355	0.662176	3.21744	2.92517
HDGF	chr1	-	3UTR_M	156742356	156742387	-0.810569		3.50734
HDGF	chr1	-	3UTR_M	156742516	156742547	0.461885	1.59283	0.707009	0.586984	0.705586	0.0545141
HDGF	chr1	-	3UTR_M	156742582	156742613	1.79952	1.09033	1.68939	1.27224		0.654844
HDGF	chr1	-	3UTR_M	156742640	156742671		1.72748		3.48421
HDGF	chr1	-	3UTR_F	156742682	156742713	1.20642	0.414865	3.50675	2.63556
HDGF	chr1	-	CDS	156743822	156743853	-2.3822	2.42823	3.20856	3.46952
HDGF	chr1	-	CDS	156744202	156744233	0.316954	-0.28594	0.526929	0.501164	0.731976	0.7845
HDGF	chr1	-	CDS	156744232	156744263	3.00517	-1.7781	1.74086	1.5918	0.214441
HDGF	chr1	-	CDS	156744257	156744288	3.05995	-0.93946	1.4961	1.25136	0.12707	0.705254
PRCC	chr1	+	CDS	156794788	156794819	-0.674006	1.19127	1.12004	0.96794	0.731879	0.485771
PRCC	chr1	+	3UTR_F	156800751	156800782	0.00983335	-0.305863	0.989333	1.02254	0.996254	0.895801
PRCC	chr1	+	3UTR_M	156800795	156800826	0.302305	-0.607104	0.407799	0.551455	0.659031	0.544638
PRCC	chr1	+	3UTR_L	156800853	156800884	-2.54719	0.847085	3.313	3.50048
SH2D2A	chr1	-	3UTR_L	156802343	156802374	-3.11488		2.33162
SH2D2A	chr1	-	3UTR_M	156806233	156806264	-5.89109	0.789536	1.06746	2.59467	7.46147e-07
SH2D2A	chr1	-	3UTR_F	156806289	156806320	-2.68		2.61205
SH2D2A	chr1	-	Intron	156807047	156807078	-1.08325		3.4972
INSRR	chr1	-	3UTR_S	156840053	156840084		0.847085		3.50048
NTRK1	chr1	+	3UTR_S	156881830	156881861	-0.579292	3.38991	1.58749	1.36837	0.846957	0.0866513
PEAR1	chr1	+	3UTR_M	156916373	156916404	-0.805958		3.50752
PEAR1	chr1	+	3UTR_L	156916409	156916440	-1.73358	0.841511	2.58302	3.48415
LRRC71	chr1	+	3UTR_S	156933063	156933094	2.56265	-0.914478	2.90318	2.64437
ARHGEF11	chr1	-	3UTR_L	156934768	156934799	0.477124	-0.0829937	3.51603	3.49557
ARHGEF11	chr1	-	3UTR_M	156934835	156934866	0.214468	-0.816727	0.434492	0.68277	0.786417	0.50123
ARHGEF11	chr1	-	3UTR_M	156934877	156934908	1.66831	-0.29232	2.45157	2.07756
ARHGEF11	chr1	-	3UTR_M	156934904	156934935
ARHGEF11	chr1	-	3UTR_M	156935477	156935508	0.859032	-0.470915	3.51066	3.49015
ARHGEF11	chr1	-	3UTR_F	156935513	156935544	0.744034	-1.57224	1.42042	1.73582	0.771438
ARHGEF11	chr1	-	Intron	156976828	156976859	-0.149592	-0.470915	3.18855	3.49015
ARHGEF11	chr1	-	Intron	157007890	157007921	-1.28857	2.37116	0.530105	0.812834	0.0606071	0.0350854
ETV3L	chr1	-	3UTR_S	157092035	157092066	-3.19081	-0.470915	1.78364	3.49015	0.194815
ETV3	chr1	-	3UTR_L	157121181	157121212	-1.10403	2.72014	0.798246	0.764575	0.344521	0.00657103
ETV3	chr1	-	3UTR_F	157124352	157124383	-0.419268	-1.94662	2.03721	3.32588
ETV3	chr1	-	Intron	157130765	157130796	-2.25473	2.55665	1.88407	2.01528
ETV3	chr1	-	Intron	157131950	157131981	-0.486284	-0.52222	2.02882	3.00487
ETV3	chr1	-	Intron	157133135	157133166	0.267062	-0.863002	3.25277	3.48584
ETV3	chr1	-	Intron	157133171	157133202		1.41977		3.49289
KIRREL1	chr1	+	3UTR_F	158095560	158095591
KIRREL1	chr1	+	3UTR_M	158096117	158096148		1.38111		3.4941
KIRREL1	chr1	+	3UTR_M	158096394	158096425	1.3829	-1.91722	2.43128	3.30526
KIRREL1	chr1	+	3UTR_M	158097315	158097346	0.11654	0.492247	3.49181	3.4775
KIRREL1	chr1	+	3UTR_M	158097932	158097963
KIRREL1	chr1	+	3UTR_M	158098188	158098219	0.223408	-0.814137	2.86185	3.48632
KIRREL1	chr1	+	3UTR_M	158098763	158098794	0.859032	-0.470915	3.51066	3.49015
KIRREL1	chr1	+	3UTR_M	158098940	158098971	0.477124	-0.0829937	3.51603	3.49557
KIRREL1	chr1	+	3UTR_M	158099015	158099046	1.17655	-2.20174	0.779692	1.05096	0.292302	0.167069
KIRREL1	chr1	+	3UTR_M	158100032	158100063	0.495155	1.96927	1.1878	1.32657	0.822329	0.375229
CD1D	chr1	+	3UTR_S	158184876	158184907	-3.19007		2.47809
IFI16	chr1	+	CDS	159015967	159015998	6.92742	-7.4924	1.07827	1.12	4.35387e-09	3.53185e-09
IFI16	chr1	+	CDS	159052078	159052109	1.26186	-0.863002	3.5062	3.48584
IFI16	chr1	+	Intron	159053901	159053932
IFI16	chr1	+	3UTR_F	159054983	159055014
IFI16	chr1	+	3UTR_M	159055082	159055113	3.69884	-3.39447	1.86992	1.90098
IFI16	chr1	+	3UTR_M	159055135	159055166	5.69482	-4.84275	1.15703	1.10568	1.41569e-05	0.000422041
AIM2	chr1	-	3UTR_L	159056117	159056148	-0.0282593	-0.461242	1.38549	1.16966	0.992335	0.858026
IFI16	chr1	+	3UTR_L	159056728	159056759	5.37494	-2.81256	1.42831	1.37576	0.00148839	0.180434
AIM2	chr1	-	3UTR_M	159060744	159060775	1.42656	1.16654	3.50468	2.72077
AIM2	chr1	-	3UTR_F	159062474	159062505	1.2497	-0.607939	0.876521	1.03217	0.32672	0.776481
CADM3	chr1	+	3UTR_M	159201141	159201172
CADM3	chr1	+	3UTR_M	159201175	159201206	3.48039	-1.74046	1.57585	1.59678	0.0944369	0.549553
CADM3	chr1	+	3UTR_M	159201206	159201237	1.18456	-1.15383	2.74768	2.84226
CADM3	chr1	+	3UTR_M	159201247	159201278	3.7386	0.197314	1.58406	1.0251	0.070218	0.937207
CADM3	chr1	+	3UTR_M	159201911	159201942	2.85706	-1.59479	2.63596	2.49298
CADM3	chr1	+	3UTR_M	159201964	159201995	3.77537	-0.298691	1.85121	1.29374	0.128329	0.922627
CADM3	chr1	+	3UTR_M	159201992	159202023	3.16582	0.205084	0.78993	0.681097	0.000622114	0.894822
CADM3	chr1	+	3UTR_M	159202022	159202053	0.106376	-0.330912	1.25738	1.64974	0.967442
CADM3	chr1	+	3UTR_M	159203083	159203114	0.859032	1.00941	3.51066	3.46369
CADM3	chr1	+	3UTR_M	159203123	159203154	3.7182	-0.956702	0.418645	0.812317	6.62962e-17	0.509872
CADM3	chr1	+	3UTR_M	159203267	159203298	5.1675	-2.03223	1.39124	1.1508	0.00176046	0.267346
CADM3	chr1	+	3UTR_M	159203293	159203324	4.25814	-0.876572	0.556694	0.66399	1.18835e-12	0.445221
CADM3	chr1	+	3UTR_M	159203321	159203352	1.42656	1.93312	3.50468	2.38111
CADM3	chr1	+	3UTR_L	159203793	159203824	0.477124	0.841511	3.51603	3.48415
ACKR1	chr1	+	CDS	159206342	159206373	1.42656	-0.636532	3.50468	3.47929
ACKR1	chr1	+	3UTR_F	159206446	159206477	1.96315	-1.18311	3.35664	3.15161
ACKR1	chr1	+	3UTR_L	159206480	159206511	1.36302	2.14444	0.975543	0.815521	0.338315	0.0644167
DUSP23	chr1	+	3UTR_S	159782523	159782554	-4.9438	-3.3611	0.535758	1.79258	3.30728e-18
VSIG8	chr1	-	3UTR_S	159854306	159854337	1.66661	-2.16499	1.28895	1.54528	0.384307	0.409721
CFAP45	chr1	-	3UTR_L	159872354	159872385	4.38376	-5.73807	0.779609	1.03982	4.32367e-07	2.58997e-06
CFAP45	chr1	-	3UTR_F	159872438	159872469	1.69008	-2.0455	2.43814	2.83512
TAGLN2	chr1	-	3UTR_L	159918101	159918132	-0.491818	-3.85765	0.281114	0.646725	0.206889	2.39221e-07
TAGLN2	chr1	-	3UTR_M	159918179	159918210	-0.691931	-1.41414	2.21247	3.48005
TAGLN2	chr1	-	CDS	159918862	159918893
IGSF9	chr1	-	3UTR_S	159927031	159927062	0.887221	-2.06422	0.345107	0.523794	0.0444326	0.00202427
IGSF9	chr1	-	Intron	159940044	159940075	0.859032	-0.470915	3.51066	3.49015
SLAMF9	chr1	-	3UTR_S	159951482	159951513	1.20642	-0.814137	3.50675	3.48632
PIGM	chr1	-	3UTR_L	160024943	160024974	1.17622	1.23194	1.03041	0.87444	0.456038	0.406521
PIGM	chr1	-	3UTR_M	160025002	160025033	0.245983	1.23437	2.58965	1.95954
PIGM	chr1	-	3UTR_M	160025693	160025724	-0.524665	-2.44253	1.11508	1.72018	0.797481
PIGM	chr1	-	3UTR_M	160026433	160026464
PIGM	chr1	-	3UTR_M	160027414	160027445	-2.08179		3.47178
PIGM	chr1	-	3UTR_M	160027552	160027583	1.76915	-0.464656	3.50107	3.46934
PIGM	chr1	-	3UTR_M	160027661	160027692	1.04474	1.61469	2.98007	1.91909
PIGM	chr1	-	3UTR_M	160028003	160028034	0.477124	-0.0829937	3.51603	3.49557
PIGM	chr1	-	3UTR_M	160028056	160028087	1.04922	0.352823	0.91675	0.905281	0.454724	0.859857
PIGM	chr1	-	3UTR_M	160028163	160028194	0.966988	-0.812999	1.1991	1.32167	0.625355	0.765949
PIGM	chr1	-	3UTR_M	160028743	160028774	1.22722	-0.391878	1.52184	1.62012	0.625357
PIGM	chr1	-	3UTR_M	160029252	160029283	-0.262373	2.16986	1.34965	1.15182	0.92262	0.228585
PIGM	chr1	-	3UTR_M	160029883	160029914	-0.122319	-0.547494	0.387584	0.419501	0.869484	0.45178
PIGM	chr1	-	3UTR_M	160029922	160029953	0.287392	1.02239	1.34798	1.2527	0.914792	0.673766
PIGM	chr1	-	3UTR_M	160030010	160030041	0.859032	1.26515	3.51066	2.9519
PIGM	chr1	-	3UTR_M	160030135	160030166	1.78571	-1.40151	3.50057	3.48043
PIGM	chr1	-	3UTR_M	160030205	160030236	0.895926	-0.806157	1.01963	1.21927	0.587303	0.746282
PIGM	chr1	-	3UTR_M	160030266	160030297	1.38834	-2.57051	1.93669	2.54579
PIGM	chr1	-	3UTR_F	160030445	160030476
PIGM	chr1	-	CDS	160030565	160030596	-1.59161	-0.814137	2.06509	3.48632
PIGM	chr1	-	CDS	160030726	160030757
KCNJ10	chr1	-	3UTR_L	160037457	160037488	3.05641	-4.21557	1.49883	1.76877	0.128353	0.103005
KCNJ10	chr1	-	3UTR_M	160038255	160038286	3.71445	-3.85052	0.74184	1.11468	9.5448e-06	0.00886369
KCNJ10	chr1	-	3UTR_M	160040461	160040492
KCNJ10	chr1	-	3UTR_F	160040892	160040923	0.859032	-0.470915	3.51066	3.49015
KCNJ9	chr1	+	Intron	160085155	160085186
KCNJ9	chr1	+	Intron	160085236	160085267	1.76915	-1.38918	3.50107	3.48081
KCNJ9	chr1	+	3UTR_F	160087966	160087997
KCNJ9	chr1	+	3UTR_M	160088042	160088073	0.859032	0.453587	3.51066	3.47871
IGSF8	chr1	-	3UTR_S	160091333	160091364	-0.349672	0.282676	0.437127	0.541232	0.628553	0.804327
ATP1A2	chr1	+	Intron	160126435	160126466	1.02457	-0.464656	3.37371	3.46934
ATP1A2	chr1	+	Intron	160133760	160133791	-1.11447	1.14763	3.05899	3.47529
ATP1A2	chr1	+	Intron	160137773	160137804	-1.33799	-0.0829937	3.46543	3.49557
ATP1A2	chr1	+	Intron	160138255	160138286
ATP1A2	chr1	+	3UTR_F	160141487	160141518	-1.87603		3.47579
ATP1A2	chr1	+	3UTR_M	160143327	160143358	-0.758378	-3.01716	1.15547	2.16161	0.704037
ATP1A2	chr1	+	3UTR_L	160143571	160143602	-0.0457931	-2.38891	0.589547	0.773954	0.970238	0.0233343
ATP1A4	chr1	+	Intron	160183410	160183441	-2.33539		2.93303
CASQ1	chr1	+	3UTR_S	160201866	160201897	-1.84043	2.24014	1.59972	1.73746	0.451617	0.458473
PEA15	chr1	+	Intron	160212009	160212040
PEA15	chr1	+	Intron	160212100	160212131
PEA15	chr1	+	3UTR_F	160214577	160214608	0.477124	2.1441	3.51603	2.89777
PEA15	chr1	+	3UTR_M	160214619	160214650	1.68995	-0.841551	0.681381	0.730473	0.0543803	0.520895
PEA15	chr1	+	3UTR_M	160214723	160214754	3.17669	-1.59136	1.33613	1.18743	0.0677506	0.436701
PEA15	chr1	+	3UTR_M	160214752	160214783	4.50298	-1.75005	1.1735	0.929876	0.00114625	0.229076
PEA15	chr1	+	3UTR_M	160214795	160214826
DCAF8	chr1	-	3UTR_M	160214825	160214856	0.0407869	-2.33691	1.65603	2.99206	0.990532
PEA15	chr1	+	3UTR_M	160214952	160214983	1.26186	-0.863002	3.5062	3.48584
PEA15	chr1	+	3UTR_M	160215008	160215039	0.477124	-0.0829937	3.51603	3.49557
PEA15	chr1	+	3UTR_M	160215140	160215171	3.59803	-2.45153	1.92459	1.80029
PEA15	chr1	+	3UTR_M	160215175	160215206	2.62492	-2.21173	2.8464	3.11819
PEA15	chr1	+	3UTR_M	160215216	160215247	5.10023	-2.23805	0.835409	0.862031	2.89225e-08	0.068744
PEA15	chr1	+	3UTR_M	160215321	160215352	5.0281	-2.50363	0.801823	0.87122	1.10492e-08	0.0385161
PEA15	chr1	+	3UTR_M	160215352	160215383	2.84241	-1.78632	0.324519	0.490767	1.86665e-16	0.00518299
PEA15	chr1	+	3UTR_M	160215387	160215418	3.39766	-5.62651	0.863982	1.16458	0.000813695	6.48858e-05
PEA15	chr1	+	3UTR_M	160215690	160215721	1.81264	-1.4075	3.49976	3.48025
DCAF8	chr1	-	3UTR_M	160215710	160215741	0.0050104	-1.42503	0.276801	0.484262	0.993298	0.0330112
DCAF8	chr1	-	3UTR_M	160216649	160216680	1.75403	-0.267053	0.770018	0.7147	0.0825621	0.866882
DCAF8	chr1	-	3UTR_M	160216711	160216742	0.372843	0.940987	0.811826	0.836691	0.802908	0.533768
DCAF8	chr1	-	3UTR_M	160216738	160216769	0.573195	-0.178007	0.748773	0.82777	0.646589	0.928502
DCAF8	chr1	-	3UTR_F	160217445	160217476
DCAF8	chr1	-	Intron	160217839	160217870	-0.696056	-2.13613	0.934046	1.32688	0.657268	0.325839
DCAF8	chr1	-	Intron	160217918	160217949	-0.883576	-2.34144	0.860829	1.35297	0.512526	0.280273
PEA15	chr1	+	3UTR_M	160218526	160218557	0.477124	-0.0829937	3.51603	3.49557
PEA15	chr1	+	3UTR_M	160220091	160220122	1.42656	0.203615	3.50468	3.46397
DCAF8	chr1	-	Intron	160239212	160239243	0.91262	-0.744029	1.69636	1.77193	0.764382
DCAF8	chr1	-	Intron	160260706	160260737	-1.54101	0.320385	0.29252	0.495271	2.69597e-06	0.752066
PEX19	chr1	-	3UTR_L	160271697	160271728	-1.86408	1.90496	0.999662	1.07199	0.17232	0.263629
PEX19	chr1	-	3UTR_M	160274029	160274060	-1.67499	1.0298	2.30509	3.46323
PEX19	chr1	-	3UTR_M	160274969	160275000	-1.29274	1.38111	3.49047	3.4941
PEX19	chr1	-	3UTR_M	160275717	160275748	0.859032	-0.470915	3.51066	3.49015
PEX19	chr1	-	3UTR_M	160275825	160275856	-2.47407	-0.470915	1.89107	3.49015
PEX19	chr1	-	3UTR_M	160276535	160276566	-0.347195	-0.7962	1.07778	1.4173	0.866326	0.788329
PEX19	chr1	-	3UTR_M	160276797	160276828	-0.91995	-0.432289	0.604476	1.0235	0.287195	0.84638
PEX19	chr1	-	3UTR_M	160276836	160276867	-2.54719		3.313
PEX19	chr1	-	3UTR_M	160276864	160276895	-0.402716	0.214271	0.4864	0.554235	0.613755	0.861097
PEX19	chr1	-	3UTR_M	160276905	160276936	-2.29527		2.84104
PEX19	chr1	-	3UTR_M	160277190	160277221	-1.29274	1.41977	3.49047	3.49289
PEX19	chr1	-	3UTR_M	160277247	160277278	-0.150178	-0.470915	3.21302	3.49015
PEX19	chr1	-	3UTR_M	160277804	160277835	-0.719447	1.11084	2.38638	2.48302
PEX19	chr1	-	3UTR_M	160278194	160278225	1.09274	1.02009	1.72163	1.51482	0.715288	0.741056
PEX19	chr1	-	3UTR_M	160278242	160278273	0.477124	0.307481	3.51603	3.49056
PEX19	chr1	-	3UTR_M	160278470	160278501	0.354403	0.00827526	0.372417	0.870822	0.550182	0.997149
PEX19	chr1	-	3UTR_M	160278643	160278674
PEX19	chr1	-	3UTR_M	160278730	160278761
PEX19	chr1	-	3UTR_M	160278771	160278802
PEX19	chr1	-	3UTR_M	160279215	160279246	-1.87603		3.47579
COPA	chr1	-	3UTR_L	160288584	160288615	0.938973	-1.24996	0.412078	0.516667	0.0824595	0.0962181
COPA	chr1	-	3UTR_M	160288628	160288659	1.4869	-0.540958	0.69573	0.760071	0.107852	0.723844
COPA	chr1	-	3UTR_M	160288690	160288721	-0.810569	1.38111	3.50734	3.4941
COPA	chr1	-	3UTR_M	160289263	160289294	0.596974	-0.626862	0.376106	0.359923	0.262344	0.276426
COPA	chr1	-	3UTR_M	160289318	160289349	1.4964	-1.11011	1.32478	1.37182	0.461657	0.677115
COPA	chr1	-	3UTR_M	160289345	160289376	1.26021	-0.223507	1.97782	1.56385
COPA	chr1	-	3UTR_M	160289439	160289470	1.63198	-1.934	2.71114	3.33599
COPA	chr1	-	3UTR_M	160289585	160289616	0.679302	-0.216989	0.51547	0.366531	0.373092	0.775286
COPA	chr1	-	3UTR_M	160289745	160289776	1.90836	-1.01305	0.651288	0.614807	0.0183434	0.311396
COPA	chr1	-	3UTR_M	160289950	160289981	0.859032	-0.470915	3.51066	3.49015
COPA	chr1	-	3UTR_M	160289975	160290006
COPA	chr1	-	Intron	160291210	160291241	-0.148731	-0.0804417	3.15311	3.48513
COPA	chr1	-	Intron	160333418	160333449	0.7878	1.64926	2.64909	1.92379
COPA	chr1	-	Intron	160337806	160337837	-0.154198	0.667299	2.61969	2.33834
NCSTN	chr1	+	3UTR_F	160358396	160358427	1.41499	-2.01247	2.46148	3.27075
NCSTN	chr1	+	3UTR_M	160358430	160358461
NCSTN	chr1	+	3UTR_M	160358851	160358882	1.85152	-1.29916	2.59077	2.57074
NCSTN	chr1	+	3UTR_M	160358929	160358960	-0.0201462	0.717424	0.768982	0.767955	0.989846	0.617916
NCSTN	chr1	+	3UTR_L	160359628	160359659	1.42656	-1.02701	3.50468	3.48432
NHLH1	chr1	+	Intron	160370102	160370133	0.782757	-1.40151	2.69705	3.48043
NHLH1	chr1	+	3UTR_S	160372828	160372859	3.20708	-3.20367	0.449233	0.460856	4.35962e-11	6.53541e-10
VANGL2	chr1	+	3UTR_F	160426679	160426710	0.468538	1.44987	3.48807	2.41283
VANGL2	chr1	+	3UTR_M	160428542	160428573	1.01547	-0.712746	1.17972	1.28937	0.596391	0.79186
VANGL2	chr1	+	3UTR_L	160428658	160428689	1.48901	0.366827	0.642188	0.522112	0.0762153	0.727642
ITLN2	chr1	-	3UTR_L	160944933	160944964
ITLN2	chr1	-	3UTR_F	160945015	160945046	-1.70752	-3.9846	0.566144	1.23309	0.0146476	0.0162932
F11R	chr1	-	3UTR_L	160985702	160985733	-2.88834	-3.76882	0.779007	1.78538	0.00180065
F11R	chr1	-	3UTR_M	160986847	160986878	-1.45126	-5.17386	0.595979	1.37684	0.06002	0.00362942
F11R	chr1	-	3UTR_M	160992452	160992483	0.859032	-0.470915	3.51066	3.49015
F11R	chr1	-	3UTR_M	160995203	160995234	-0.49642	-5.82886	0.5943	1.27187	0.609906	0.000183577
F11R	chr1	-	3UTR_M	160995232	160995263	-0.893941	-7.28059	0.495396	1.05834	0.190198	1.04349e-09
F11R	chr1	-	3UTR_M	160995809	160995840	0.0521347	-2.07887	2.10235	2.82362
F11R	chr1	-	3UTR_M	160995876	160995907	-2.74063	-3.68744	0.800224	1.79625	0.004486
F11R	chr1	-	3UTR_M	160996184	160996215	-2.07915	-4.10553	0.4818	0.909857	0.000191115	0.000246898
F11R	chr1	-	3UTR_M	160996224	160996255	-1.67012	-2.85842	1.15041	2.35575	0.315625
F11R	chr1	-	3UTR_M	160996252	160996283	-3.22253	-1.4322	1.50408	3.4795	0.106711
F11R	chr1	-	3UTR_M	160996799	160996830	-3.15314	-1.38918	1.48545	3.48081	0.110768
F11R	chr1	-	3UTR_M	160996849	160996880	0.940448	-1.16725	2.18634	2.46379
F11R	chr1	-	3UTR_M	160997023	160997054	-3.87233	-1.41414	1.06826	3.48005	0.00237431
F11R	chr1	-	3UTR_M	160997685	160997716	-1.52969	-9.06746	0.285463	0.978098	1.70354e-06	1.39455e-17
F11R	chr1	-	3UTR_M	160997960	160997991	-1.89204	-3.69114	0.490847	1.04362	0.00107821	0.00699367
F11R	chr1	-	3UTR_M	160998208	160998239	-2.85792		2.50455
F11R	chr1	-	3UTR_M	160998272	160998303	0.229578	-5.40239	0.772162	1.37256	0.877283	0.00205449
F11R	chr1	-	3UTR_M	160998397	160998428	1.42656	-1.02701	3.50468	3.48432
F11R	chr1	-	3UTR_M	160998476	160998507	-1.29574		3.49038
F11R	chr1	-	3UTR_M	160998596	160998627	-3.12325		2.74234
F11R	chr1	-	3UTR_F	160998695	160998726
TSTD1	chr1	-	3UTR_M	161037621	161037652	-3.60911	-0.0320961	0.542938	0.917251	1.08943e-09	0.988812
TSTD1	chr1	-	3UTR_F	161037653	161037684	-3.17966	-1.94662	1.2735	3.32588	0.0525025
USF1	chr1	-	3UTR_L	161039241	161039272
USF1	chr1	-	3UTR_F	161039272	161039303	0.477124	-0.0829937	3.51603	3.49557
ARHGAP30	chr1	-	3UTR_S	161046938	161046969	-2.79447		2.5082
NECTIN4	chr1	-	3UTR_L	161070958	161070989
NECTIN4	chr1	-	3UTR_M	161070988	161071019	-1.69184	-1.4322	1.95823	3.4795	0.594665
KLHDC9	chr1	+	3UTR_F	161100277	161100308	2.51471	-1.05032	0.795573	0.770557	0.00982594	0.426568
KLHDC9	chr1	+	3UTR_L	161100326	161100357	2.10629	1.21016	1.12152	0.838326	0.168406	0.39263
PFDN2	chr1	-	3UTR_L	161100381	161100412		1.38111		3.4941
PFDN2	chr1	-	3UTR_M	161100490	161100521		1.38111		3.4941
PFDN2	chr1	-	3UTR_M	161100551	161100582	0.933446	0.946123	0.483047	0.444032	0.154241	0.158311
PFDN2	chr1	-	3UTR_F	161100658	161100689	1.42656	0.715576	3.50468	2.35845
PFDN2	chr1	-	CDS	161102051	161102082	0.633703	0.178493	1.56798	1.4811	0.828124	0.960612
PFDN2	chr1	-	CDS	161102078	161102109	1.62428	-1.07394	2.91909	3.1384
PFDN2	chr1	-	Intron	161115061	161115092	0.859032	3.36089	3.51066	1.80204
PFDN2	chr1	-	Intron	161115221	161115252	0.695947	1.4625	1.7307	1.6944	0.829141	0.651968
NIT1	chr1	+	Intron	161120382	161120413
NIT1	chr1	+	Intron	161120922	161120953		1.93693		3.47914
DEDD	chr1	-	3UTR_L	161120967	161120998	1.00463	0.228885	0.707726	0.603235	0.329192	0.864375
NIT1	chr1	+	Intron	161121044	161121075	1.46942	-0.268042	0.528342	0.833327	0.0269259	0.88688
NIT1	chr1	+	Intron	161121075	161121106	0.952483	-2.45831	1.54412	1.74644	0.724122
NIT1	chr1	+	Intron	161121174	161121205	0.923877	-0.558291	0.763008	0.837301	0.422007	0.744109
DEDD	chr1	-	3UTR_M	161121267	161121298	0.859032	1.40785	3.51066	2.36202
DEDD	chr1	-	3UTR_M	161121321	161121352	-0.452612	-0.675997	0.281764	0.415913	0.255487	0.320048
DEDD	chr1	-	3UTR_M	161121372	161121403	1.67068	0.41746	2.37868	1.8761
DEDD	chr1	-	3UTR_M	161121637	161121668	0.288146	-0.293717	0.420486	0.708336	0.688071	0.850372
NIT1	chr1	+	Intron	161121707	161121738
DEDD	chr1	-	3UTR_M	161121708	161121739	-1.03341	-0.814137	2.63833	3.48632
DEDD	chr1	-	3UTR_M	161121737	161121768	-2.08179		3.47178
DEDD	chr1	-	3UTR_M	161121782	161121813	1.78342	-0.45861	3.4372	2.86471
NIT1	chr1	+	Intron	161121827	161121858	0.859032	-0.470915	3.51066	3.49015
DEDD	chr1	-	3UTR_M	161121860	161121891	1.58985	-2.07875	2.09107	2.37842
DEDD	chr1	-	3UTR_F	161122045	161122076	0.859032	-0.470915	3.51066	3.49015
NIT1	chr1	+	Intron	161122297	161122328
NIT1	chr1	+	Intron	161122612	161122643	2.70762	-0.641623	3.0338	2.51444
NIT1	chr1	+	Intron	161123677	161123708	-0.964605	0.792364	3.17829	3.006
NIT1	chr1	+	3UTR_M	161125425	161125456	-1.18752	2.41136	1.25486	0.980804	0.552363	0.0895626
NIT1	chr1	+	3UTR_M	161125793	161125824
NIT1	chr1	+	3UTR_L	161128003	161128034	0.859032	-0.470915	3.51066	3.49015
UFC1	chr1	+	3UTR_F	161158778	161158809	3.03416	-0.483929	2.84317	2.24197
UFC1	chr1	+	3UTR_M	161158836	161158867	0.251356	-0.445462	0.252393	0.506776	0.528209	0.644033
UFC1	chr1	+	3UTR_L	161159351	161159382	-0.014893	1.04301	2.04565	2.26329
USP21	chr1	+	3UTR_S	161165703	161165734	1.07602	0.41595	0.516611	0.531276	0.119015	0.689218
PPOX	chr1	+	Intron	161170867	161170898	-0.200045	-0.739572	2.13568	3.12334
PPOX	chr1	+	3UTR_F	161171198	161171229	0.859016	-0.389298	0.396529	0.711256	0.102259	0.793902
B4GALT3	chr1	-	3UTR_L	161171300	161171331	-0.058803	-0.301098	0.277866	0.398282	0.915398	0.702817
B4GALT3	chr1	-	Intron	161172984	161173015
PPOX	chr1	+	3UTR_L	161177993	161178024	0.194213	0.917305	1.89715	1.6864	0.959975
ADAMTS4	chr1	-	3UTR_L	161189034	161189065	-1.88319		3.47564
ADAMTS4	chr1	-	3UTR_M	161189738	161189769	-2.25912	-4.20513	0.64821	1.65453	0.00372114
NDUFS2	chr1	+	3UTR_F	161214302	161214333	2.63989	-2.22763	0.735321	0.947008	0.00264774	0.108895
NDUFS2	chr1	+	3UTR_M	161214346	161214377	1.58925	-1.98806	0.545482	0.613464	0.0191723	0.0159279
NDUFS2	chr1	+	3UTR_L	161214375	161214406	0.351478	-2.18073	0.301088	0.402976	0.443004	4.45062e-06
FCER1G	chr1	+	3UTR_S	161219225	161219256	-0.284515	-3.14986	1.3071	2.23949	0.912819
APOA2	chr1	-	3UTR_S	161222282	161222313		1.41977		3.49289
TOMM40L	chr1	+	3UTR_M	161230354	161230385		1.38111		3.4941
TOMM40L	chr1	+	3UTR_M	161230527	161230558	3.93147	0.751604	1.89075	1.09978	0.119763	0.736648
TOMM40L	chr1	+	3UTR_M	161230587	161230618	-0.125298	1.83051	0.643385	0.506831	0.922469	0.00561944
TOMM40L	chr1	+	3UTR_M	161230726	161230757	-1.23871	1.25201	1.08299	1.30165	0.455047	0.60616
TOMM40L	chr1	+	3UTR_M	161230859	161230890
TOMM40L	chr1	+	3UTR_M	161232837	161232868	-0.974353	0.305757	0.591674	0.71672	0.241501	0.844513
TOMM40L	chr1	+	3UTR_L	161233739	161233770	-1.28471	-0.17036	0.866162	1.16843	0.302519	0.952679
PCP4L1	chr1	+	3UTR_F	161285430	161285461	-1.28989	3.20271	2.28437	1.7106		0.232166
PCP4L1	chr1	+	3UTR_M	161285912	161285943
PCP4L1	chr1	+	3UTR_L	161287403	161287434
MPZ	chr1	-	3UTR_L	161304245	161304276
MPZ	chr1	-	3UTR_F	161304725	161304756	-0.887287	0.426829	0.489139	0.592106	0.187329	0.719678
MPZ	chr1	-	Intron	161309543	161309574	0.261572	-4.58394	0.887835	1.42613	0.878629	0.0170313
SDHC	chr1	+	3UTR_F	161363057	161363088	1.8462	-1.57233	1.40691	1.3022	0.375501	0.496008
SDHC	chr1	+	3UTR_M	161363186	161363217	0.946331	0.43907	0.577516	0.765574	0.244069	0.783272
SDHC	chr1	+	3UTR_M	161364611	161364642	0.906028	-0.0491154	1.67268	1.9838	0.762492
CFAP126	chr1	-	3UTR_S	161364728	161364759	8.78087	-4.09609	1.09683	0.665013	8.2194e-14	8.12034e-08
SDHC	chr1	+	3UTR_M	161364731	161364762	3.11551	1.30537	1.00425	0.686508	0.011551	0.223028
SDHC	chr1	+	3UTR_M	161366096	161366127	1.26382	-1.64002	2.6718	3.1381
SDHC	chr1	+	3UTR_M	161368048	161368079
SDHC	chr1	+	3UTR_M	161368287	161368318	0.301423	-0.981057	0.901144	1.09824	0.860679	0.637465
SDHC	chr1	+	3UTR_M	161368375	161368406	3.40775	-1.21494	1.57612	1.33898	0.103128	0.630618
SDHC	chr1	+	3UTR_M	161369721	161369752
SDHC	chr1	+	3UTR_M	161369986	161370017	1.14657	-0.88448	2.41629	2.27686
SDHC	chr1	+	3UTR_M	161370064	161370095	0.229843	-0.996666	0.723098	0.984482	0.868348	0.583605
SDHC	chr1	+	3UTR_M	161370419	161370450	1.42769	0.77689	2.28259	1.92314
SDHC	chr1	+	3UTR_M	161371180	161371211
SDHC	chr1	+	3UTR_M	161371223	161371254	2.11076	-1.47848	2.23544	2.10049
SDHC	chr1	+	3UTR_M	161371629	161371660
SDHC	chr1	+	3UTR_M	161371762	161371793
SDHC	chr1	+	3UTR_M	161371820	161371851	1.11183	0.286814	2.41003	2.00947
SDHC	chr1	+	3UTR_M	161371900	161371931	1.20642	-0.814137	3.50675	3.48632
SDHC	chr1	+	3UTR_M	161371941	161371972	0.727592	-1.30868	1.52003	1.648	0.793651
SDHC	chr1	+	3UTR_M	161373096	161373127	-1.67784	2.94331	3.43457	2.69224
SDHC	chr1	+	3UTR_L	161375194	161375225	-1.39598	-0.998687	2.01461	3.47577
HSPA6	chr1	+	3UTR_F	161526776	161526807	-1.3943	3.47361	2.68272	1.82024
HSPA6	chr1	+	3UTR_L	161526887	161526918
FCRLB	chr1	+	3UTR_M	161728078	161728109
FCRLB	chr1	+	3UTR_M	161728123	161728154	-3.00168	2.59873	2.63676	3.34475
DUSP12	chr1	+	Intron	161755827	161755858	-0.805958	1.41977	3.50752	3.49289
DUSP12	chr1	+	Intron	161756759	161756790	-0.810569		3.50734
DUSP12	chr1	+	3UTR_F	161757142	161757173	-0.540752	0.792448	0.374311	0.452267	0.318693	0.272627
DUSP12	chr1	+	3UTR_L	161757303	161757334		0.847085		3.50048
ATF6	chr1	+	Intron	161790443	161790474
ATF6	chr1	+	Intron	161797000	161797031
ATF6	chr1	+	Intron	161824382	161824413	1.76465	2.39774	0.720399	0.812086	0.0580987	0.03229
ATF6	chr1	+	Intron	161824693	161824724	-1.29274		3.49047
ATF6	chr1	+	Intron	161865948	161865979	2.66747	-0.412089	1.92793	1.62681
ATF6	chr1	+	Intron	161865973	161866004	-0.365632	-0.470915	3.47488	3.49015
ATF6	chr1	+	Intron	161871075	161871106	3.42106	-2.68413	1.21535	1.22463	0.0247724	0.142749
ATF6	chr1	+	Intron	161887975	161888006	0.859032	0.476218	3.51066	3.05262
ATF6	chr1	+	Intron	161888540	161888571	1.79199	2.65441	3.50038	1.83639		0.391881
ATF6	chr1	+	Intron	161892168	161892199	-0.907075	-0.102501	2.61194	3.47286
ATF6	chr1	+	Intron	161894110	161894141	-0.805958	3.11	3.50752	2.40748
ATF6	chr1	+	3UTR_F	161958757	161958788	1.86442	0.221416	0.574613	0.598576	0.00771808	0.868567
ATF6	chr1	+	3UTR_M	161958889	161958920
ATF6	chr1	+	3UTR_M	161958942	161958973
ATF6	chr1	+	3UTR_M	161958981	161959012	1.6721	-0.910894	1.6736	1.64759	0.526616
ATF6	chr1	+	3UTR_M	161959006	161959037	1.89275	-0.440092	1.19792	1.08897	0.264909	0.854409
ATF6	chr1	+	3UTR_M	161959042	161959073	1.08838	-0.555986	0.862906	0.944038	0.398447	0.776486
ATF6	chr1	+	3UTR_M	161959068	161959099	2.98329	-0.0746309	1.69934	1.22033	0.20506	0.980281
ATF6	chr1	+	3UTR_M	161959103	161959134
ATF6	chr1	+	3UTR_M	161960093	161960124	2.36197	-0.260552	1.08078	0.818405	0.0986333	0.888161
ATF6	chr1	+	3UTR_M	161960292	161960323	2.40859	0.0586398	1.6192	1.30577	0.300739	0.985574
ATF6	chr1	+	3UTR_M	161961018	161961049	-1.90029	-0.255472	1.78959	2.73946	0.495043
ATF6	chr1	+	3UTR_M	161961649	161961680	1.02882	-1.40151	3.00323	3.48043
ATF6	chr1	+	3UTR_M	161962088	161962119	-0.805958		3.50752
ATF6	chr1	+	3UTR_M	161964050	161964081	2.57355	1.05344	1.35867	0.89701	0.164143	0.511138
ATF6	chr1	+	3UTR_M	161968015	161968046
ATF6	chr1	+	3UTR_L	161969369	161969400	3.30458	-1.58259	1.84582	1.7672	0.194402
OLFML2B	chr1	-	3UTR_L	161983182	161983213	-0.160621	-2.50314	1.69258	2.61828	0.962846
OLFML2B	chr1	-	3UTR_F	161983529	161983560	0.0194505	-1.94662	2.21233	3.32588
OLFML2B	chr1	-	Intron	161990146	161990177
OLFML2B	chr1	-	Intron	161990246	161990277	0.859032	-0.470915	3.51066	3.49015
OLFML2B	chr1	-	Intron	161990314	161990345
OLFML2B	chr1	-	Intron	161996177	161996208	1.42769	-1.96104	2.28259	2.89931
OLFML2B	chr1	-	Intron	162005723	162005754	-1.08325		3.4972
OLFML2B	chr1	-	Intron	162012670	162012701	1.44184	-2.03566	2.30004	2.89726
NOS1AP	chr1	+	Intron	162156094	162156125
NOS1AP	chr1	+	Intron	162207897	162207928	-0.538055	3.10685	3.48705	2.34275
NOS1AP	chr1	+	CDS	162287416	162287447	0.870891	-0.740431	0.397449	0.440228	0.0976534	0.298598
NOS1AP	chr1	+	3UTR_F	162368431	162368462	0.150521	0.680686	0.402614	0.619702	0.842631	0.545566
NOS1AP	chr1	+	3UTR_M	162368932	162368963	0.859032	-0.470915	3.51066	3.49015
NOS1AP	chr1	+	3UTR_M	162368995	162369026	-1.08325		3.4972
NOS1AP	chr1	+	3UTR_M	162369635	162369666	-0.747814	-0.928303	1.45613	1.7522	0.776323
NOS1AP	chr1	+	3UTR_L	162370455	162370486	3.36561	3.41014	1.25227	0.704881	0.0337821	6.32899e-05
C1orf226	chr1	+	3UTR_F	162383685	162383716	0.859032	1.43225	3.51066	3.32003
C1orf226	chr1	+	3UTR_M	162383958	162383989	1.16938	-2.2425	1.10164	1.2892	0.495174	0.277062
C1orf226	chr1	+	3UTR_M	162384012	162384043	0.859032	-0.470915	3.51066	3.49015
C1orf226	chr1	+	3UTR_M	162386792	162386823	1.54636	-1.98014	0.497427	0.559538	0.0113445	0.00694772
UHMK1	chr1	+	3UTR_F	162522550	162522581	-2.37334		3.15017
UHMK1	chr1	+	3UTR_M	162522882	162522913	-1.08325		3.4972
UHMK1	chr1	+	3UTR_M	162523029	162523060
UHMK1	chr1	+	3UTR_M	162523090	162523121
UHMK1	chr1	+	3UTR_M	162523153	162523184
UHMK1	chr1	+	3UTR_M	162523546	162523577	2.3367	-1.06179	3.03768	2.53359
UHMK1	chr1	+	3UTR_M	162523668	162523699	1.81997	-1.4322	3.40346	3.4795
UHMK1	chr1	+	3UTR_M	162525073	162525104	-0.997303	0.117211	1.13679	1.49081	0.587948	0.974579
UHMK1	chr1	+	3UTR_M	162526110	162526141	1.82395	-1.04172	3.49936	3.47446
UHMK1	chr1	+	3UTR_M	162527440	162527471	-1.87603		3.47579
UHMK1	chr1	+	3UTR_M	162527640	162527671
UHMK1	chr1	+	3UTR_M	162527694	162527725	-1.08325	2.85199	3.4972	3.06404
UHMK1	chr1	+	3UTR_M	162527828	162527859	-0.810569	1.41977	3.50734	3.49289
UHMK1	chr1	+	3UTR_M	162529590	162529621	-0.249451	1.33878	0.390371	0.522733	0.712815	0.0736833
UAP1	chr1	+	CDS	162588795	162588826		1.41977		3.49289
UAP1	chr1	+	Intron	162588997	162589028		1.95733		3.47868
UAP1	chr1	+	3UTR_F	162599721	162599752
UAP1	chr1	+	3UTR_M	162599756	162599787	-0.967989	0.616377	2.04263	2.01157
UAP1	chr1	+	3UTR_M	162599817	162599848	0.578012	0.0203896	0.470972	0.550831	0.414085	0.988136
UAP1	chr1	+	3UTR_M	162599910	162599941
UAP1	chr1	+	3UTR_M	162600374	162600405	0.477124	2.02745	3.51603	2.65467
UAP1	chr1	+	3UTR_M	162600569	162600600	1.78571	-0.457245	3.50057	2.89904
UAP1	chr1	+	3UTR_M	162601215	162601246
UAP1	chr1	+	3UTR_L	162603887	162603918	1.06527	-1.39875	3.09397	3.48051
DDR2	chr1	+	Intron	162739959	162739990	0.116955	0.718678	0.665218	0.732682	0.930058	0.597259
DDR2	chr1	+	3UTR_F	162780338	162780369
DDR2	chr1	+	3UTR_M	162780811	162780842	1.82992	-1.4322	3.49905	3.4795
DDR2	chr1	+	3UTR_M	162781157	162781188	0.267062	-0.863002	3.25277	3.48584
DDR2	chr1	+	3UTR_M	162783988	162784019	0.477124	-0.0829937	3.51603	3.49557
DDR2	chr1	+	3UTR_M	162786533	162786564
DDR2	chr1	+	3UTR_L	162786730	162786761	-1.88319		3.47564
HSD17B7	chr1	+	3UTR_F	162812803	162812834	-0.974898	0.350384	0.533858	0.508384	0.183665	0.733947
CCDC190	chr1	-	3UTR_F	162854286	162854317
RGS4	chr1	+	3UTR_F	163074669	163074700
RGS4	chr1	+	3UTR_M	163074709	163074740
RGS4	chr1	+	3UTR_M	163076093	163076124
RGS4	chr1	+	3UTR_M	163076125	163076156	0.859032	-0.470915	3.51066	3.49015
RGS4	chr1	+	3UTR_M	163076332	163076363
RGS4	chr1	+	3UTR_M	163076574	163076605	3.09676	-1.97674	0.701753	0.736215	0.000129147	0.0578693
RGS4	chr1	+	3UTR_M	163076782	163076813	1.81643	1.37599	3.49965	2.03377
RGS4	chr1	+	3UTR_L	163077695	163077726	1.87261	-0.513638	2.14725	1.9377
RGS5	chr1	-	3UTR_L	163142289	163142320		1.41977		3.49289
RGS5	chr1	-	3UTR_M	163144105	163144136
RGS5	chr1	-	3UTR_M	163145645	163145676		0.847085		3.50048
RGS5	chr1	-	3UTR_M	163145882	163145913	-6.08546	2.74222	1.11535	2.22161	1.03509e-06
RGS5	chr1	-	3UTR_F	163146835	163146866	-2.08627		3.4717
RGS5	chr1	-	Intron	163148406	163148437	-3.07854		2.5517
RGS5	chr1	-	Intron	163200502	163200533	-5.84669		1.31892		0.000118842
RGS5	chr1	-	Intron	163233550	163233581	-4.68383		1.65716		0.0240297
RGS5	chr1	-	Intron	163240142	163240173		1.68723		3.48526
RGS5	chr1	-	Intron	163244495	163244526	-0.162259	0.964554	1.16505	1.01226	0.945145	0.61063
RGS5	chr1	-	Intron	163250310	163250341	0.859032	0.453587	3.51066	3.47871
RGS5	chr1	-	Intron	163260391	163260422	-3.03602	-0.470915	1.84688	3.49015	0.242475
RGS5	chr1	-	Intron	163297109	163297140	1.20642	2.7587	3.50675	1.92236
RGS5	chr1	-	Intron	163298032	163298063	0.477124	-0.0829937	3.51603	3.49557
RGS5	chr1	-	Intron	163298060	163298091	-1.08325		3.4972
RGS5	chr1	-	Intron	163298360	163298391	-0.523547	0.515262	1.21452	1.20022	0.815861	0.843589
RGS5	chr1	-	Intron	163302173	163302204		1.41977		3.49289
RGS5	chr1	-	Intron	163304196	163304227	-1.08325		3.4972
RGS5	chr1	-	Intron	163304427	163304458	2.37026	-1.99497	3.29106	3.44686
RGS5	chr1	-	Intron	163307735	163307766	2.83362	-0.144428	2.69143	2.12913
RGS5	chr1	-	Intron	163308110	163308141	0.463926	0.418691	3.48788	2.68965
RGS5	chr1	-	Intron	163308659	163308690	0.371132	-0.648208	2.22192	2.69993
RGS5	chr1	-	Intron	163309524	163309555	-2.95938	1.69315	1.87628	3.12214	0.266025
RGS5	chr1	-	Intron	163316697	163316728	-0.283986	-1.26538	1.38539	1.71688	0.918221
RGS5	chr1	-	Intron	163319116	163319147	0.0341898	-0.863002	3.47028	3.48584
RGS5	chr1	-	Intron	163320755	163320786	0.859032	-0.470915	3.51066	3.49015
NUF2	chr1	+	3UTR_F	163355477	163355508	-1.08325	0.847085	3.4972	3.50048
NUF2	chr1	+	3UTR_M	163355651	163355682	1.92733	-1.14886	3.44328	3.1997
NUF2	chr1	+	3UTR_M	163355738	163355769	0.735166	-0.0810283	0.54308	0.539982	0.357175	0.95125
NUF2	chr1	+	3UTR_L	163357739	163357770	1.20642	-0.423663	3.50675	3.48129
PBX1	chr1	+	CDS	164559993	164560024		0.847085		3.50048
PBX1	chr1	+	Intron	164560430	164560461	-4.51713	2.59031	1.76109	3.46401	0.0450425
PBX1	chr1	+	Intron	164586411	164586442	-1.08325	0.847085	3.4972	3.50048
PBX1	chr1	+	Intron	164597180	164597211	-2.28063	1.61422	2.51401	2.76242
PBX1	chr1	+	Intron	164613696	164613727	0.797752	0.603504	2.88397	2.44664
PBX1	chr1	+	Intron	164641979	164642010
PBX1	chr1	+	Intron	164644731	164644762
PBX1	chr1	+	Intron	164644949	164644980	-1.67917	1.72748	3.48015	3.48421
PBX1	chr1	+	Intron	164657756	164657787
PBX1	chr1	+	Intron	164679601	164679632
PBX1	chr1	+	Intron	164680773	164680804	0.810192	-0.637343	1.81732	2.20298	0.809636
PBX1	chr1	+	Intron	164681214	164681245	0.523974	-0.863002	3.48752	3.48584
PBX1	chr1	+	Intron	164682451	164682482	-0.0469808	4.03214	1.22273	0.955616	0.98483	0.000772255
PBX1	chr1	+	Intron	164684343	164684374	-1.33799	1.14863	3.46543	2.84658
PBX1	chr1	+	Intron	164684894	164684925	1.78342	-1.00335	3.4372	3.23662
PBX1	chr1	+	Intron	164738204	164738235	-1.15919	1.97306	1.53484	1.38099	0.65197	0.398204
PBX1	chr1	+	Intron	164847051	164847082	-1.08185	1.62625	1.29287	1.34766	0.608988	0.496351
PBX1	chr1	+	Intron	164848485	164848516	-0.772919	-0.626978	0.505867	0.717404	0.284957	0.646538
PBX1	chr1	+	Intron	164849925	164849956	0.859032	5.29039	3.51066	3.30758		0.329702
PBX1	chr1	+	Intron	164850040	164850071	-0.498367	2.16733	0.471954	0.645687	0.4977	0.011621
PBX1	chr1	+	Intron	164850085	164850116	0.523974	0.100165	3.48752	3.47317
PBX1	chr1	+	Intron	164850428	164850459	0.107814	1.26841	0.784716	0.644545	0.945748	0.20216
PBX1	chr1	+	Intron	164850458	164850489	0.0262824	1.8129	0.431409	0.566155	0.977006	0.0175585
PBX1	chr1	+	Intron	164851495	164851526	-1.88319	3.30575	3.47564	2.17894
PBX1	chr1	+	Intron	164851810	164851841	-0.41445	0.546115	0.280094	0.366879	0.304029	0.373602
PBX1	chr1	+	Intron	164852146	164852177
PBX1	chr1	+	3UTR_S	164886027	164886058	-0.251317	0.666909	0.869873	0.967734	0.881611	0.733956
LMX1A	chr1	-	3UTR_L	165201857	165201888	3.39404	-3.07041	2.19102	2.31964
RXRG	chr1	-	3UTR_L	165400912	165400943	3.38403	-3.01627	2.21029	2.33868
RXRG	chr1	-	3UTR_F	165401103	165401134	1.82395	-1.4322	3.49936	3.4795
MGST3	chr1	+	Intron	165638989	165639020	-0.418456	1.36918	0.55644	0.585565	0.653605	0.111702
MGST3	chr1	+	Intron	165643328	165643359	-1.08325		3.4972
MGST3	chr1	+	Intron	165651211	165651242	0.859032	1.43381	3.51066	3.30098
MGST3	chr1	+	CDS	165655477	165655508		1.38111		3.4941
MGST3	chr1	+	3UTR_F	165655505	165655536	0.785692	0.518793	1.08445	1.00462	0.667296	0.806362
MGST3	chr1	+	3UTR_M	165655575	165655606	1.23003	1.17122	1.44285	0.879305	0.6007	0.439869
MGST3	chr1	+	3UTR_M	165655600	165655631	1.02798	0.449248	0.674732	0.711421	0.28654	0.758991
MGST3	chr1	+	3UTR_M	165656116	165656147	0.775105	-0.893034	0.541746	0.819188	0.324597	0.549546
MGST3	chr1	+	3UTR_L	165656783	165656814	-0.713801	-0.470915	3.15797	3.49015
ALDH9A1	chr1	-	3UTR_L	165662211	165662242	-0.818209	0.883608	0.375051	0.500616	0.099384	0.26762
ALDH9A1	chr1	-	3UTR_M	165662309	165662340	1.12822	1.29378	2.27438	1.70142
ALDH9A1	chr1	-	3UTR_M	165662565	165662596	-0.291631	1.46805	0.468025	0.576659	0.721013	0.0760074
ALDH9A1	chr1	-	3UTR_M	165662816	165662847	-2.42195		3.16902
ALDH9A1	chr1	-	3UTR_F	165662904	165662935
ALDH9A1	chr1	-	CDS	165668931	165668962		2.63659		3.34931
TMCO1	chr1	-	3UTR_L	165721102	165721133	0.859032	3.37259	3.51066	1.70143
TMCO1	chr1	-	3UTR_M	165723718	165723749	1.78571	0.824017	3.50057	2.35478
TMCO1	chr1	-	3UTR_M	165724172	165724203
TMCO1	chr1	-	3UTR_M	165724281	165724312	1.23071	0.0087	0.596191	0.606475	0.122927	0.9951
TMCO1	chr1	-	3UTR_M	165726655	165726686	2.38406	1.50132	2.99552	1.89952
TMCO1	chr1	-	3UTR_M	165726785	165726816	-0.388602	-1.59939	0.946556	1.37964	0.825683	0.517733
TMCO1	chr1	-	3UTR_M	165727001	165727032	0.128276	0.105524	1.09298	1.24682	0.95358	0.972679
TMCO1	chr1	-	3UTR_M	165727231	165727262	0.92253	-2.42815	2.09524	2.58371
TMCO1	chr1	-	3UTR_M	165727260	165727291	0.596689	2.47758	1.64463	1.33612	0.847881	0.238027
TMCO1	chr1	-	3UTR_M	165727288	165727319	2.03606	2.51173	1.04587	0.91783	0.150697	0.0518791
TMCO1	chr1	-	3UTR_M	165727377	165727408
TMCO1	chr1	-	3UTR_M	165727433	165727464	0.377951	-0.198563	0.708463	0.753752	0.766448	0.910473
TMCO1	chr1	-	3UTR_M	165727531	165727562	-0.353364	-0.297673	0.679133	0.810437	0.773329	0.869454
TMCO1	chr1	-	3UTR_M	165727559	165727590	-0.300779	0.244207	2.63621	2.59422
TMCO1	chr1	-	3UTR_M	165727617	165727648	-0.810569	1.38111	3.50734	3.4941
UCK2	chr1	+	Intron	165867009	165867040	-1.68123	1.72748	3.43281	3.48421
UCK2	chr1	+	Intron	165881186	165881217	-2.72115	4.4798	0.707656	1.03298	0.00111427	0.000497925
UCK2	chr1	+	Intron	165893743	165893774	0.859032	-0.470915	3.51066	3.49015
UCK2	chr1	+	Intron	165902429	165902460	-1.4029	2.67367	0.521279	0.829701	0.0334634	0.0166481
UCK2	chr1	+	3UTR_F	165907928	165907959	-2.6625	-0.541044	0.756269	1.64401	0.00331828	0.884379
UCK2	chr1	+	3UTR_M	165907993	165908024	-1.55909	-0.831589	1.3818	2.44644	0.462189
UCK2	chr1	+	3UTR_M	165908020	165908051	-1.61902	-0.43901	1.07654	1.83643	0.294284
UCK2	chr1	+	3UTR_M	165908046	165908077
UCK2	chr1	+	3UTR_M	165908089	165908120	-0.858827	1.13371	0.695952	0.699065	0.410955	0.321432
UCK2	chr1	+	3UTR_M	165908136	165908167	-1.29574	2.20292	3.49038	3.47357
UCK2	chr1	+	3UTR_M	165911598	165911629	-1.29403	-0.111168	0.348131	0.52536	0.00174343	0.930001
UCK2	chr1	+	3UTR_M	165915101	165915132	-1.38116	0.0162874	0.696062	0.94337	0.141357	0.994203
UCK2	chr1	+	3UTR_M	165916963	165916994	-2.26265		3.33754
UCK2	chr1	+	3UTR_M	165920516	165920547	0.859032	-0.470915	3.51066	3.49015
UCK2	chr1	+	3UTR_M	165923934	165923965
UCK2	chr1	+	3UTR_L	165924260	165924291	-0.205115	1.56995	1.17699	0.819308	0.93061	0.2185
FAM78B	chr1	-	3UTR_M	166057416	166057447	-3.59045	3.06482	1.42125	1.67285	0.0491266
FAM78B	chr1	-	3UTR_M	166057442	166057473	-1.88319	2.59731	3.47564	3.46376
FAM78B	chr1	-	3UTR_F	166060511	166060542	-1.87603	0.847085	3.47579	3.50048
FAM78B	chr1	-	Intron	166061084	166061115
FAM78B	chr1	-	Intron	166066668	166066699	-1.29574		3.49038
FAM78B	chr1	-	Intron	166069289	166069320	-1.29574		3.49038
FAM78B	chr1	-	Intron	166069873	166069904
FAM78B	chr1	-	Intron	166069975	166070006	-1.62606		3.48143
FAM78B	chr1	-	Intron	166070009	166070040	-3.87187	1.38111	1.97723	3.4941
FAM78B	chr1	-	Intron	166139330	166139361	-1.08325		3.4972
POGK	chr1	+	Intron	166848092	166848123
POGK	chr1	+	Intron	166850921	166850952	-1.88319		3.47564
POGK	chr1	+	Intron	166851006	166851037	-1.37416	-0.0804417	2.91659	3.48513
POGK	chr1	+	Intron	166851045	166851076	1.02882	1.74596	3.00323	2.15233
POGK	chr1	+	Intron	166851080	166851111	0.671758	-1.52434	2.85241	3.47493
POGK	chr1	+	Intron	166851468	166851499	-0.408211	2.77912	1.74944	1.38083		0.189411
POGK	chr1	+	Intron	166851733	166851764	-0.924244	0.53667	1.461	1.99385	0.716389
POGK	chr1	+	Intron	166851968	166851999
POGK	chr1	+	Intron	166852171	166852202	1.26186	-0.863002	3.5062	3.48584
POGK	chr1	+	3UTR_F	166853006	166853037	-0.717542	0.226619	2.40049	2.87758
POGK	chr1	+	3UTR_M	166853251	166853282	0.519363	-0.863002	3.48733	3.48584
POGK	chr1	+	3UTR_M	166853412	166853443	0.950528	-1.48887	0.953587	1.13214	0.527708	0.447231
POGK	chr1	+	3UTR_M	166854448	166854479	-0.574119	0.674202	0.380453	0.496288	0.2923	0.428385
TADA1	chr1	-	3UTR_L	166854462	166854493
POGK	chr1	+	3UTR_M	166854672	166854703		2.59731		3.46376
POGK	chr1	+	3UTR_M	166854831	166854862	-1.01818	1.16617	1.58989	1.74761	0.711933
TADA1	chr1	-	3UTR_M	166855121	166855152	0.737776	-1.66142	1.04379	1.24854	0.676788	0.440691
TADA1	chr1	-	3UTR_M	166856363	166856394	0.966116	-0.657249	1.96185	2.18862
TADA1	chr1	-	3UTR_M	166856471	166856502	0.477124	-0.0829937	3.51603	3.49557
TADA1	chr1	-	3UTR_M	166856500	166856531	-0.26817	1.1645	0.385695	0.512362	0.682908	0.124462
POGK	chr1	+	3UTR_M	166856502	166856533	-0.114823	0.0995094	1.99471	2.25412
TADA1	chr1	-	3UTR_F	166856935	166856966
POGK	chr1	+	3UTR_M	166857060	166857091	1.95566	1.14723	3.40466	2.14087
POGK	chr1	+	3UTR_M	166857731	166857762	-0.150178	1.41157	3.21302	2.59271
TADA1	chr1	-	Intron	166859447	166859478	-1.08325	2.85199	3.4972	3.06404
POGK	chr1	+	3UTR_M	166860072	166860103	0.523974	0.791951	3.48752	2.6757
POGK	chr1	+	3UTR_M	166863948	166863979	0.859032	-0.470915	3.51066	3.49015
POGK	chr1	+	3UTR_M	166864077	166864108	0.53677	-0.464656	3.20484	3.46934
POGK	chr1	+	3UTR_L	166869212	166869243	0.477124	0.841511	3.51603	3.48415
ILDR2	chr1	-	3UTR_L	166913196	166913227	5.98303	-2.76418	0.415816	0.548022	6.5635e-44	2.54923e-05
ILDR2	chr1	-	3UTR_M	166914387	166914418	3.8507	-1.15917	1.82128	1.44706	0.112489
ILDR2	chr1	-	3UTR_M	166916316	166916347	1.20642	-0.423663	3.50675	3.48129
ILDR2	chr1	-	3UTR_F	166918684	166918715	1.3829	0.760268	2.43128	1.99391
ILDR2	chr1	-	Intron	166952855	166952886	3.39545	-3.08132	1.9925	2.01893
MAEL	chr1	+	Intron	166981409	166981440	2.50117	-2.1522	2.49235	2.52453
MAEL	chr1	+	Intron	166995679	166995710	0.11654	0.478018	3.49181	3.09327
MAEL	chr1	+	Intron	166998988	166999019	1.63184	-3.17305	1.48422	1.62653	0.476509
MAEL	chr1	+	3UTR_S	167022095	167022126	2.88108	-2.113	2.28408	2.13826
POU2F1	chr1	+	Intron	167221342	167221373
POU2F1	chr1	+	Intron	167238150	167238181	-2.03293		3.22149
POU2F1	chr1	+	Intron	167241603	167241634
POU2F1	chr1	+	Intron	167339747	167339778	0.859032	-0.470915	3.51066	3.49015
POU2F1	chr1	+	Intron	167376284	167376315	-0.805958		3.50752
POU2F1	chr1	+	3UTR_F	167415876	167415907	1.20585	-0.772646	0.954557	0.980159	0.397446	0.686933
POU2F1	chr1	+	3UTR_M	167416030	167416061	-0.0829957	2.43298	0.655917	0.769318	0.94988	0.0193121
POU2F1	chr1	+	3UTR_M	167416058	167416089	-1.12488	0.411459	0.296236	0.400346	0.00132363	0.577402
POU2F1	chr1	+	3UTR_M	167416098	167416129	-0.740457	0.844171	0.438365	0.706007	0.227251	0.501471
POU2F1	chr1	+	3UTR_M	167416298	167416329
POU2F1	chr1	+	3UTR_M	167417492	167417523	1.04474	-1.4322	2.98007	3.4795
POU2F1	chr1	+	3UTR_M	167419902	167419933
POU2F1	chr1	+	3UTR_M	167426237	167426268	-2.03089	2.20292	3.00551	3.47357
POU2F1	chr1	+	3UTR_M	167426414	167426445	-1.13551	0.688045	0.320465	0.497981	0.00308547	0.418185
POU2F1	chr1	+	3UTR_M	167427269	167427300	1.09279	1.23035	1.41791	1.25002	0.643877	0.595907
POU2F1	chr1	+	3UTR_M	167427316	167427347	-0.268391	1.20909	0.465285	0.478691	0.744591	0.0789494
POU2F1	chr1	+	3UTR_L	167427342	167427373	1.02383	-1.04195	2.01885	2.16255
CD247	chr1	-	3UTR_S	167430630	167430661	-2.77371	-1.55398	1.20829	3.47343	0.0797036
CREG1	chr1	-	3UTR_L	167540855	167540886	-0.805958		3.50752
CREG1	chr1	-	3UTR_M	167541003	167541034	-0.0250897	0.60008	1.25308	1.12285	0.99248	0.799453
CREG1	chr1	-	3UTR_M	167541033	167541064		1.41977		3.49289
CREG1	chr1	-	3UTR_M	167541780	167541811	0.859032	0.453587	3.51066	3.47871
CREG1	chr1	-	3UTR_M	167541932	167541963
CREG1	chr1	-	3UTR_M	167542027	167542058
CREG1	chr1	-	3UTR_M	167542096	167542127	-0.369844	0.759702	3.43901	3.46984
CREG1	chr1	-	3UTR_M	167542171	167542202
RCSD1	chr1	+	Intron	167630733	167630764	-3.46922	-1.38918	1.38143	3.48081	0.0507952
RCSD1	chr1	+	3UTR_F	167706222	167706253	-2.03089		3.00551
MPZL1	chr1	+	Intron	167722792	167722823	-0.810569	2.62739	3.50734	2.95264
MPZL1	chr1	+	Intron	167738867	167738898	-0.150178	-0.470915	3.21302	3.49015
MPZL1	chr1	+	Intron	167763494	167763525	-0.638715	1.73624	0.547869	0.851948	0.443726	0.182024
MPZL1	chr1	+	Intron	167765904	167765935		1.38111		3.4941
MPZL1	chr1	+	Intron	167773177	167773208		1.41977		3.49289
MPZL1	chr1	+	3UTR_F	167788084	167788115	-1.68261		3.48007
MPZL1	chr1	+	3UTR_M	167788132	167788163	-0.609077	-0.994596	0.688536	0.976144	0.584443	0.580539
MPZL1	chr1	+	3UTR_M	167788199	167788230
MPZL1	chr1	+	3UTR_M	167788224	167788255
MPZL1	chr1	+	3UTR_M	167788448	167788479	1.29207	-2.48455	2.08709	2.92802
MPZL1	chr1	+	3UTR_M	167788505	167788536
MPZL1	chr1	+	3UTR_M	167788595	167788626	-1.38586	3.30192	2.70005	1.93134
MPZL1	chr1	+	3UTR_M	167788706	167788737	-0.579912	-0.102501	2.81353	3.47286
MPZL1	chr1	+	3UTR_M	167788757	167788788
MPZL1	chr1	+	3UTR_M	167789514	167789545	1.65032	-3.1415	1.6321	1.98974	0.520616
MPZL1	chr1	+	3UTR_M	167789564	167789595
MPZL1	chr1	+	3UTR_M	167790009	167790040	1.20642	-0.814137	3.50675	3.48632
MPZL1	chr1	+	3UTR_M	167790134	167790165	0.430426	-1.53823	0.365661	0.626271	0.438497	0.0900146
MPZL1	chr1	+	3UTR_M	167790728	167790759	0.859032	0.453587	3.51066	3.47871
MPZL1	chr1	+	3UTR_M	167790803	167790834	0.755941	-0.570288	0.418565	0.578809	0.189807	0.595467
MPZL1	chr1	+	3UTR_M	167791899	167791930	2.04718	-0.626164	0.793198	0.732565	0.04339	0.655847
ADCY10	chr1	-	Intron	167844697	167844728
ADCY10	chr1	-	Intron	167879409	167879440
ADCY10	chr1	-	Intron	167904597	167904628
ADCY10	chr1	-	Intron	167908884	167908915	1.82395	-0.281832	3.49936	3.02554
MPC2	chr1	-	3UTR_M	167916665	167916696	0.936194	0.617377	1.77738	1.32712	0.769825	0.828624
MPC2	chr1	-	3UTR_M	167916713	167916744	0.674459	0.808651	0.710253	0.688943	0.551136	0.511338
MPC2	chr1	-	3UTR_M	167916830	167916861	-0.805958		3.50752
MPC2	chr1	-	3UTR_M	167917082	167917113
MPC2	chr1	-	3UTR_M	167917838	167917869
MPC2	chr1	-	3UTR_M	167918062	167918093	-0.923697	1.61176	0.753579	0.725725	0.414836	0.135614
MPC2	chr1	-	3UTR_M	167918122	167918153	0.477124	1.03998	3.51603	3.47823
MPC2	chr1	-	3UTR_M	167918154	167918185		2.40828		3.46985
MPC2	chr1	-	3UTR_M	167918207	167918238
MPC2	chr1	-	3UTR_F	167918292	167918323	-1.08325	1.93693	3.4972	3.47914
MPC2	chr1	-	Intron	167920494	167920525	-1.08325		3.4972
MPC2	chr1	-	Intron	167934924	167934955		2.40736		2.95412
DCAF6	chr1	+	Intron	167955218	167955249
DCAF6	chr1	+	Intron	168005140	168005171		0.847085		3.50048
DCAF6	chr1	+	Intron	168006740	168006771	0.477124	-0.0829937	3.51603	3.49557
DCAF6	chr1	+	Intron	168016649	168016680	0.859032	2.96316	3.51066	2.4738
DCAF6	chr1	+	Intron	168021219	168021250
DCAF6	chr1	+	Intron	168023102	168023133	-0.810569		3.50734
DCAF6	chr1	+	Intron	168027703	168027734
DCAF6	chr1	+	Intron	168027775	168027806	-0.859853	-0.423663	2.56726	3.48129
DCAF6	chr1	+	Intron	168029466	168029497	-1.25236	-1.38918	2.23194	3.48081
DCAF6	chr1	+	Intron	168068807	168068838		0.847085		3.50048
DCAF6	chr1	+	3UTR_F	168075435	168075466	-2.88438	-0.229145	0.563928	0.967686	5.68692e-06	0.920196
DCAF6	chr1	+	3UTR_M	168075767	168075798	-0.530733	-0.937591	0.507505	0.58875	0.502991	0.332178
DCAF6	chr1	+	3UTR_L	168075814	168075845	-0.41966	-0.592623	0.361092	0.470159	0.445792	0.471495
GPR161	chr1	-	3UTR_L	168079502	168079533	0.477124	1.41773	3.51603	3.4687
GPR161	chr1	-	3UTR_M	168079532	168079563	2.04023	0.721558	0.922349	0.645256	0.0939045	0.536973
GPR161	chr1	-	3UTR_M	168084587	168084618	0.00264805	-0.484044	1.06931	1.27966	0.998894	0.864879
GPR161	chr1	-	3UTR_M	168084620	168084651	0.116295	-0.171493	0.610038	0.73374	0.924198	0.921572
GPR161	chr1	-	3UTR_M	168084749	168084780	2.34716	0.881102	0.836832	0.686773	0.0254047	0.461316
GPR161	chr1	-	3UTR_F	168085247	168085278	1.40408	0.886373	0.375412	0.50636	0.00161195	0.273354
GPR161	chr1	-	Intron	168094904	168094935	0.801053	-0.664802	2.20125	2.71281
GPR161	chr1	-	Intron	168104215	168104246	-0.202964	-1.33878	1.04124	1.3213	0.92245	0.583375
TIPRL	chr1	+	Intron	168179657	168179688	0.708977	1.3911	0.887693	0.789667	0.629013	0.268923
TIPRL	chr1	+	Intron	168188481	168188512
TIPRL	chr1	+	Intron	168192345	168192376	0.903663	1.56264	0.517867	0.692373	0.208239	0.127796
TIPRL	chr1	+	CDS	168199959	168199990
TIPRL	chr1	+	3UTR_F	168200042	168200073	1.81643	-0.523109	3.49965	2.84197
TIPRL	chr1	+	3UTR_M	168200158	168200189	0.223356	1.52847	0.326084	0.478747	0.688219	0.0179532
TIPRL	chr1	+	3UTR_M	168200188	168200219	-1.09202	0.843269	0.587847	0.637199	0.174351	0.443955
TIPRL	chr1	+	3UTR_M	168201187	168201218	1.20642	-0.814137	3.50675	3.48632
TIPRL	chr1	+	3UTR_M	168202032	168202063		1.38111		3.4941
TIPRL	chr1	+	3UTR_M	168202094	168202125	1.27792	1.18473	0.465599	0.419506	0.0294643	0.0431274
TIPRL	chr1	+	3UTR_L	168202158	168202189	0.859032	0.492247	3.51066	3.4775
SFT2D2	chr1	+	3UTR_F	168242632	168242663	0.859032	-0.470915	3.51066	3.49015
SFT2D2	chr1	+	3UTR_M	168242703	168242734		1.68723		3.48526
SFT2D2	chr1	+	3UTR_M	168242830	168242861	-1.44937	-2.92635	1.38775	2.68464	0.503689
SFT2D2	chr1	+	3UTR_M	168243076	168243107
SFT2D2	chr1	+	3UTR_M	168243120	168243151
SFT2D2	chr1	+	3UTR_M	168243163	168243194
SFT2D2	chr1	+	3UTR_M	168245472	168245503
SFT2D2	chr1	+	3UTR_M	168247627	168247658	-1.08325		3.4972
SFT2D2	chr1	+	3UTR_M	168252790	168252821	0.353245	-2.13246	2.11257	3.18742
SFT2D2	chr1	+	3UTR_M	168252840	168252871	2.52526	-1.57074	2.19114	2.32752
SFT2D2	chr1	+	3UTR_M	168253005	168253036	0.648134	-1.17377	0.384249	0.440037	0.228006	0.0598411
SFT2D2	chr1	+	3UTR_M	168254234	168254265	0.83399	-1.73905	0.652591	0.751388	0.390966	0.116105
SFT2D2	chr1	+	3UTR_M	168258244	168258275	1.26186	-0.863002	3.5062	3.48584
SFT2D2	chr1	+	3UTR_M	168260058	168260089
SFT2D2	chr1	+	3UTR_M	168263169	168263200	-1.18543	-1.94662	1.73206	3.32588	0.688364
SFT2D2	chr1	+	3UTR_L	168263330	168263361	2.00305	-2.68014	1.68868	1.914	0.434322
TBX19	chr1	+	Intron	168288531	168288562	1.64068	-0.670898	2.01897	2.06291
TBX19	chr1	+	3UTR_S	168314406	168314437	-0.183897	-1.55254	0.717079	0.953487	0.896557	0.319151
DPT	chr1	-	3UTR_S	168696340	168696371	0.859032	-0.470915	3.51066	3.49015
ATP1B1	chr1	+	Intron	169117567	169117598		4.56374		2.22463		0.178234
ATP1B1	chr1	+	CDS	169127331	169127362	1.26186	-0.863002	3.5062	3.48584
ATP1B1	chr1	+	3UTR_M	169131999	169132030	2.30745	-1.8099	1.70469	1.79327	0.357205
NME7	chr1	-	3UTR_L	169132010	169132041	-0.614384	3.04041	1.46038	1.07339	0.82059	0.0422922
ATP1B1	chr1	+	3UTR_M	169132339	169132370	1.20642	-0.814137	3.50675	3.48632
ATP1B1	chr1	+	3UTR_M	169132475	169132506	0.477124	-0.0829937	3.51603	3.49557
ATP1B1	chr1	+	3UTR_M	169132500	169132531		2.20292		3.47357
NME7	chr1	-	3UTR_M	169132521	169132552	1.33394	0.208396	0.378204	0.469513	0.00324999	0.837126
ATP1B1	chr1	+	3UTR_M	169132525	169132556	1.07772	-0.302217	0.749459	0.735615	0.321779	0.851687
ATP1B1	chr1	+	3UTR_M	169132553	169132584	0.587234	0.244621	1.24301	1.10626	0.79635	0.926447
ATP1B1	chr1	+	3UTR_M	169132594	169132625	2.76317	-2.37478	2.71618	2.96295
NME7	chr1	-	3UTR_F	169132652	169132683	4.75757	-1.18277	1.53191	1.08963	0.0114446	0.551523
ATP1B1	chr1	+	3UTR_M	169132663	169132694	-0.148103	1.09817	1.34774	1.32298	0.956503	0.667389
ATP1B1	chr1	+	3UTR_M	169132699	169132730	0.880639	-0.525138	0.285518	0.440496	0.0121396	0.503414
ATP1B1	chr1	+	3UTR_L	169132729	169132760	0.688014	0.235467	1.12369	1.08419	0.726674	0.927695
NME7	chr1	-	Intron	169157019	169157050
NME7	chr1	-	Intron	169284844	169284875	-1.29274		3.49047
NME7	chr1	-	Intron	169287192	169287223
NME7	chr1	-	CDS	169323107	169323138
BLZF1	chr1	+	Intron	169377363	169377394	2.60077	-0.783745	1.99486	1.71762
BLZF1	chr1	+	Intron	169377965	169377996
BLZF1	chr1	+	Intron	169380953	169380984
BLZF1	chr1	+	Intron	169382836	169382867	-0.810569	0.847085	3.50734	3.50048
BLZF1	chr1	+	CDS	169387131	169387162
BLZF1	chr1	+	Intron	169387359	169387390	0.312447	-2.4139	1.97078	2.99085
BLZF1	chr1	+	Intron	169387421	169387452		1.41977		3.49289
BLZF1	chr1	+	Intron	169387802	169387833	1.08366	1.57838	1.27681	0.988971	0.60258	0.33076
BLZF1	chr1	+	Intron	169388216	169388247	-0.26537	-0.0829937	3.49721	3.49557
BLZF1	chr1	+	Intron	169388285	169388316	-0.54061	0.718036	0.839331	0.876361	0.71024	0.672417
BLZF1	chr1	+	Intron	169394267	169394298	2.44562	-1.36846	1.9469	1.91496
BLZF1	chr1	+	Intron	169394793	169394824	0.885351	0.773199	2.65424	2.03867
CCDC181	chr1	-	3UTR_S	169394860	169394891	3.46247	-1.38594	0.539376	0.522259	4.48499e-09	0.0615548
BLZF1	chr1	+	Intron	169395295	169395326	-1.08325		3.4972
BLZF1	chr1	+	Intron	169395471	169395502	0.875333	0.51921	1.61556	1.31119	0.762407	0.857469
BLZF1	chr1	+	3UTR_F	169395989	169396020
BLZF1	chr1	+	3UTR_M	169396024	169396055	0.859032	0.477537	3.51066	3.08226
BLZF1	chr1	+	3UTR_M	169396063	169396094	1.42656	-1.02701	3.50468	3.48432
BLZF1	chr1	+	3UTR_M	169396114	169396145	0.121152	-0.470915	3.492	3.49015
BLZF1	chr1	+	3UTR_M	169396248	169396279	-0.231116	0.806032	2.12246	2.48641
BLZF1	chr1	+	3UTR_M	169397283	169397314	1.21997	0.799435	1.06395	0.763464	0.453613	0.5691
BLZF1	chr1	+	3UTR_M	169398415	169398446	0.468538	0.123126	3.48807	3.06
BLZF1	chr1	+	3UTR_L	169398644	169398675	0.859032	-0.470915	3.51066	3.49015
SLC19A2	chr1	-	3UTR_L	169463530	169463561	0.477124	0.307481	3.51603	3.49056
SLC19A2	chr1	-	3UTR_M	169463921	169463952	-0.907075	2.5227	2.61194	1.87236
SLC19A2	chr1	-	3UTR_M	169464185	169464216	-0.746186	-0.470915	2.77948	3.49015
SLC19A2	chr1	-	3UTR_M	169464919	169464950	1.26186	0.0616436	3.5062	3.12307
SLC19A2	chr1	-	Intron	169468281	169468312	0.859032	0.453587	3.51066	3.47871
SLC19A2	chr1	-	Intron	169476803	169476834
SLC19A2	chr1	-	Intron	169477641	169477672
SLC19A2	chr1	-	Intron	169479551	169479582	-3.90118		1.97711		0.143959
SLC19A2	chr1	-	Intron	169483347	169483378	0.811415	-0.162519	2.75886	2.78915
F5	chr1	-	3UTR_F	169514156	169514187
METTL18	chr1	-	3UTR_S	169792519	169792550	-1.33962	0.0665727	0.486779	0.64209	0.0289031	0.966609
METTL18	chr1	-	CDS	169792880	169792911	-2.08179		3.47178
METTL18	chr1	-	CDS	169793323	169793354	0.037189	0.100165	3.47037	3.47317
C1orf112	chr1	+	5UTR	169795740	169795771	-0.345989	-0.301151	2.5016	2.50006
C1orf112	chr1	+	Intron	169804010	169804041
C1orf112	chr1	+	Intron	169804366	169804397	-3.1087	2.40828	2.38131	3.46985
C1orf112	chr1	+	CDS	169807819	169807850	0.374818	-2.47063	1.84251	2.56046
C1orf112	chr1	+	Intron	169831618	169831649
SCYL3	chr1	-	3UTR_L	169848534	169848565
SCYL3	chr1	-	3UTR_M	169849621	169849652	0.824217	0.810455	0.672256	0.682757	0.414714	0.505894
SCYL3	chr1	-	3UTR_M	169849652	169849683		2.62739		2.95264
SCYL3	chr1	-	3UTR_M	169850971	169851002	0.47382	1.54794	0.829997	0.789605	0.747834	0.204418
C1orf112	chr1	+	3UTR_F	169853068	169853099	-0.934783	-0.257548	0.488542	0.637725	0.1593	0.854465
SCYL3	chr1	-	3UTR_M	169853079	169853110	-1.12895	1.99414	0.8635	0.90863	0.37761	0.142077
C1orf112	chr1	+	3UTR_M	169853244	169853275	-0.103644	-3.12011	1.39465	2.03115	0.971739
SCYL3	chr1	-	3UTR_M	169853368	169853399	-0.296434	-0.863002	2.85126	3.48584
C1orf112	chr1	+	3UTR_M	169853783	169853814		3.90094		2.74302
C1orf112	chr1	+	3UTR_M	169853996	169854027
C1orf112	chr1	+	3UTR_M	169854060	169854091	0.477124	-0.0829937	3.51603	3.49557
C1orf112	chr1	+	3UTR_M	169855973	169856004	-2.66908	-0.0829937	2.1607	3.49557
C1orf112	chr1	+	3UTR_M	169862107	169862138	0.576584	-2.17258	1.51358	2.05425	0.839196
C1orf112	chr1	+	3UTR_M	169863825	169863856	-1.14056	-0.581784	1.14688	1.3402	0.528732
C1orf112	chr1	+	3UTR_M	169864224	169864255	-0.810569		3.50734
C1orf112	chr1	+	3UTR_M	169866785	169866816	-1.72896	-0.0829937	2.97065	3.49557
C1orf112	chr1	+	3UTR_M	169867359	169867390	-0.538055	0.841511	3.48705	3.48415
C1orf112	chr1	+	3UTR_M	169873237	169873268	0.448084	-0.219996	1.41617	1.33598	0.869162
C1orf112	chr1	+	3UTR_L	169873355	169873386	1.17856	-0.398989	0.684087	0.654326	0.215635	0.767931
SCYL3	chr1	-	Intron	169887448	169887479	-1.78068	1.52484	1.40693	1.64993	0.396331
SCYL3	chr1	-	Intron	169888657	169888688	0.859032	-0.470915	3.51066	3.49015
SCYL3	chr1	-	Intron	169893200	169893231	-0.722105	2.39639	1.90347	1.61351		0.374929
KIFAP3	chr1	-	3UTR_L	169921064	169921095
KIFAP3	chr1	-	3UTR_M	169921145	169921176	2.69135	0.816469	1.86158	1.35889		0.771355
KIFAP3	chr1	-	3UTR_M	169921242	169921273
KIFAP3	chr1	-	3UTR_M	169921319	169921350	4.75595	1.99825	1.12953	0.565485	0.000287919	0.00706535
KIFAP3	chr1	-	3UTR_F	169921570	169921601		0.847085		3.50048
KIFAP3	chr1	-	Intron	169950183	169950214
KIFAP3	chr1	-	Intron	169950392	169950423	-3.35135		2.44813
KIFAP3	chr1	-	Intron	169952167	169952198	-1.08325		3.4972
KIFAP3	chr1	-	Intron	169958523	169958554		1.72748		3.48421
KIFAP3	chr1	-	Intron	169972140	169972171	-0.784081	0.0558912	0.947132	1.21275	0.613786	0.985164
KIFAP3	chr1	-	Intron	169998638	169998669
KIFAP3	chr1	-	Intron	170016239	170016270
KIFAP3	chr1	-	Intron	170034488	170034519	0.859032	-0.470915	3.51066	3.49015
KIFAP3	chr1	-	Intron	170035401	170035432
GORAB	chr1	+	Intron	170545771	170545802	0.779657	-1.95928	1.00038	1.43978	0.63946	0.427307
GORAB	chr1	+	Intron	170550494	170550525	-0.256028	-3.16078	1.30985	2.23471	0.922259
GORAB	chr1	+	3UTR_F	170552539	170552570	-2.29527		2.84104
GORAB	chr1	+	3UTR_M	170553426	170553457	-1.60756	1.08558	0.43073	0.622205	0.00165468	0.275326
GORAB	chr1	+	3UTR_L	170553814	170553845	0.00599233	0.697454	1.0848	0.947716	0.997895	0.712374
PRRX1	chr1	+	Intron	170728877	170728908
PRRX1	chr1	+	Intron	170728992	170729023	2.0198	-1.22946	3.29663	3.10177
PRRX1	chr1	+	3UTR_F	170737915	170737946
PRRX1	chr1	+	3UTR_M	170738968	170738999
PRRX1	chr1	+	3UTR_L	170739380	170739411	4.23525	-1.82204	1.69789	1.44962	0.0527578	0.473146
FMO1	chr1	+	Intron	171283277	171283308
FMO1	chr1	+	3UTR_S	171285941	171285972
FMO4	chr1	+	Intron	171333128	171333159
FMO4	chr1	+	CDS	171341784	171341815
FMO4	chr1	+	3UTR_F	171342064	171342095	-2.00685	0.865557	2.98831	3.2756
PRRC2C	chr1	+	CDS	171532727	171532758	-0.263568	0.259101	0.349604	0.474501	0.652611	0.794486
PRRC2C	chr1	+	Intron	171533479	171533510	1.09151	-0.247419	3.06076	2.50118
PRRC2C	chr1	+	Intron	171533562	171533593
PRRC2C	chr1	+	Intron	171534097	171534128	-1.29274	3.0808	3.49047	2.95212
PRRC2C	chr1	+	Intron	171535125	171535156	-0.365632	-0.0804417	3.47488	3.48513
PRRC2C	chr1	+	CDS	171541127	171541158	2.42444	-2.0455	2.71529	2.83512
PRRC2C	chr1	+	CDS	171542067	171542098	1.7262	-1.17832	2.62274	2.50811
PRRC2C	chr1	+	Intron	171558445	171558476	-0.564236	-0.720924	0.400299	0.50452	0.333241	0.398127
PRRC2C	chr1	+	CDS	171591821	171591852	1.92733	1.64008	3.44328	1.86047
PRRC2C	chr1	+	3UTR_M	171593376	171593407
PRRC2C	chr1	+	3UTR_M	171593441	171593472	-0.280039	-0.307875	1.15831	1.19768	0.903071	0.912655
PRRC2C	chr1	+	3UTR_L	171593488	171593519	-0.222054	0.145154	0.277512	0.31885	0.62846	0.832255
VAMP4	chr1	-	3UTR_L	171700005	171700036	1.76915	-1.38918	3.50107	3.48081
VAMP4	chr1	-	3UTR_M	171700150	171700181	0.379062	0.0259056	0.435447	0.543317	0.591393	0.98482
VAMP4	chr1	-	3UTR_M	171701403	171701434
VAMP4	chr1	-	Intron	171702125	171702156		4.6858		2.4595		0.221782
VAMP4	chr1	-	Intron	171702713	171702744
VAMP4	chr1	-	Intron	171703010	171703041	-0.254748	-2.01247	2.0819	3.27075
VAMP4	chr1	-	Intron	171703179	171703210	-2.83332	2.59031	2.67439	3.46401
VAMP4	chr1	-	Intron	171703697	171703728	0.859032	-0.470915	3.51066	3.49015
VAMP4	chr1	-	Intron	171703755	171703786		0.847085		3.50048
VAMP4	chr1	-	Intron	171703791	171703822	0.289333	1.2267	2.38473	1.93625
VAMP4	chr1	-	Intron	171703912	171703943	1.81997	-0.145302	3.40346	2.97669
VAMP4	chr1	-	3UTR_F	171704424	171704455		1.38111		3.4941
VAMP4	chr1	-	Intron	171724897	171724928	1.91459	-2.19574	2.79783	3.43619
VAMP4	chr1	-	Intron	171726805	171726836	-1.87603		3.47579
VAMP4	chr1	-	Intron	171727352	171727383
VAMP4	chr1	-	Intron	171727568	171727599	-0.0788581	-1.4322	2.66534	3.4795
VAMP4	chr1	-	Intron	171727638	171727669	0.11654	-0.470915	3.49181	3.49015
VAMP4	chr1	-	Intron	171732081	171732112	-0.805958	1.41977	3.50752	3.49289
METTL13	chr1	+	Intron	171790802	171790833	-1.08325		3.4972
METTL13	chr1	+	Intron	171790903	171790934	-1.48385	1.65531	1.59437	1.57746	0.560045
METTL13	chr1	+	Intron	171790954	171790985
METTL13	chr1	+	Intron	171792322	171792353
METTL13	chr1	+	Intron	171795162	171795193
METTL13	chr1	+	Intron	171795300	171795331	-1.29274	1.93693	3.49047	3.47914
METTL13	chr1	+	Intron	171795326	171795357	-0.805958		3.50752
METTL13	chr1	+	3UTR_F	171796827	171796858	-1.24036	-0.923918	0.968838	1.50371	0.390223
METTL13	chr1	+	3UTR_M	171796922	171796953	-0.686472	-0.179943	0.450283	0.597447	0.286262	0.894822
METTL13	chr1	+	3UTR_M	171797087	171797118
METTL13	chr1	+	3UTR_L	171797696	171797727	-2.10873	0.574875	0.606452	0.9259	0.00381456	0.763424
DNM3	chr1	+	Intron	171844602	171844633	-0.486585	1.70815	2.19932	1.88891
DNM3	chr1	+	Intron	171950862	171950893	-3.86799	1.38111	2.13907	3.4941
DNM3	chr1	+	Intron	172133372	172133403
DNM3	chr1	+	Intron	172138355	172138386	-3.47912	3.70736	1.33216	1.43976	0.0404938	0.0716581
DNM3	chr1	+	Intron	172284405	172284436
DNM3	chr1	+	Intron	172334864	172334895
DNM3	chr1	+	Intron	172412697	172412728	-0.119311	2.58967	0.891607	0.708715	0.946885	0.00498026
DNM3	chr1	+	3UTR_S	172418446	172418477
PIGC	chr1	-	3UTR_L	172438968	172438999	1.78342	-1.40151	3.4372	3.48043
PIGC	chr1	-	3UTR_M	172439050	172439081	-1.08325		3.4972
PIGC	chr1	-	3UTR_M	172441447	172441478	-0.461039	-0.684631	0.366826	0.377896	0.400546	0.252181
PIGC	chr1	-	3UTR_M	172441490	172441521	-0.365632	2.34584	3.47488	2.37286
PIGC	chr1	-	3UTR_F	172441579	172441610	0.828971	-0.493454	1.88731	1.92562
PIGC	chr1	-	Intron	172443604	172443635	-1.81757	0.1469	1.85324	2.91924	0.535809
SUCO	chr1	+	Intron	172551633	172551664
SUCO	chr1	+	Intron	172551706	172551737		1.38111		3.4941
SUCO	chr1	+	Intron	172553568	172553599
SUCO	chr1	+	Intron	172576106	172576137
SUCO	chr1	+	Intron	172588995	172589026
SUCO	chr1	+	Intron	172589064	172589095
SUCO	chr1	+	Intron	172589495	172589526		2.62739		2.95264
SUCO	chr1	+	Intron	172603265	172603296
SUCO	chr1	+	Intron	172608120	172608151	1.34244	-2.24624	0.833387	1.04415	0.253942	0.153058
SUCO	chr1	+	Intron	172608228	172608259	-1.38847	2.45744	2.7292	2.337
SUCO	chr1	+	CDS	172608782	172608813	-0.810569		3.50734
SUCO	chr1	+	3UTR_M	172611290	172611321
SUCO	chr1	+	3UTR_M	172611377	172611408	0.571814	0.761328	2.08897	2.21718
SUCO	chr1	+	3UTR_M	172611787	172611818	0.786237	-0.937949	0.713353	0.710307	0.475157	0.445196
SUCO	chr1	+	3UTR_M	172611813	172611844	-0.669739	0.175146	0.323183	0.429357	0.121235	0.852763
SUCO	chr1	+	3UTR_M	172613164	172613195	1.25405	-2.1522	2.20693	2.52453
SUCO	chr1	+	3UTR_M	172613325	172613356	0.859032	-0.470915	3.51066	3.49015
TNFSF4	chr1	-	3UTR_L	173172860	173172891	-2.56381		2.97845
TNFSF4	chr1	-	3UTR_M	173183724	173183755	-0.810569		3.50734
TNFSF4	chr1	-	3UTR_F	173186147	173186178
PRDX6	chr1	+	CDS	173486380	173486411	2.31112	-1.94662	3.05965	3.32588
PRDX6	chr1	+	CDS	173487761	173487792
PRDX6	chr1	+	CDS	173487791	173487822	1.20642	-0.814137	3.50675	3.48632
PRDX6	chr1	+	3UTR_F	173487887	173487918	1.20642	0.424032	3.50675	3.2813
PRDX6	chr1	+	3UTR_M	173487912	173487943	-1.08325	2.11666	3.4972	3.47528
PRDX6	chr1	+	3UTR_M	173487939	173487970	-0.556969	-1.73564	1.42261	2.43252	0.834131
PRDX6	chr1	+	3UTR_M	173487995	173488026	-0.163151	-0.87956	0.34987	0.552862	0.799509	0.332773
PRDX6	chr1	+	3UTR_M	173488055	173488086
PRDX6	chr1	+	3UTR_M	173488118	173488149
PRDX6	chr1	+	3UTR_M	173488161	173488192	2.42118	-2.03434	2.96027	3.20889
PRDX6	chr1	+	3UTR_M	173488313	173488344	0.477124	-0.0829937	3.51603	3.49557
PRDX6	chr1	+	3UTR_M	173488369	173488400
PRDX6	chr1	+	3UTR_M	173488600	173488631	1.42656	-0.636532	3.50468	3.47929
PRDX6	chr1	+	3UTR_M	173488696	173488727	-0.232373	0.0510643	1.43245	1.56853	0.935773
PRDX6	chr1	+	3UTR_M	173488786	173488817	0.0184838	-1.2665	0.280055	0.527196	0.97498	0.0993941
PRDX6	chr1	+	3UTR_L	173489047	173489078		0.847085		3.50048
ANKRD45	chr1	-	3UTR_L	173606022	173606053	-2.83864	3.39901	0.811814	0.840203	0.00358451	0.00142753
ANKRD45	chr1	-	3UTR_M	173606686	173606717	0.859032	2.03851	3.51066	2.55682
ANKRD45	chr1	-	3UTR_M	173609318	173609349	-2.84131	1.93693	3.04568	3.47914
ANKRD45	chr1	-	3UTR_M	173609501	173609532	-0.810569		3.50734
ANKRD45	chr1	-	3UTR_F	173609551	173609582	0.523974	0.837987	3.48752	2.98748
ANKRD45	chr1	-	Intron	173658719	173658750	-1.29274	2.59031	3.49047	3.46401
KLHL20	chr1	+	Intron	173723056	173723087	-0.810569		3.50734
KLHL20	chr1	+	Intron	173734407	173734438	1.30376	-0.758005	1.4814	1.47577	0.586799	0.807503
KLHL20	chr1	+	Intron	173768008	173768039	1.48631	-2.92597	1.77607	2.63632	0.608938
KLHL20	chr1	+	Intron	173775900	173775931	-1.29574		3.49038
KLHL20	chr1	+	3UTR_F	173785327	173785358	4.76203	-3.60499	1.70905	1.73794	0.0265687	0.172189
KLHL20	chr1	+	3UTR_M	173785371	173785402	1.81264	-1.4075	3.49976	3.48025
KLHL20	chr1	+	3UTR_M	173785417	173785448	5.15573	0.757251	1.50497	1.25975	0.00447462	0.771355
KLHL20	chr1	+	3UTR_M	173785827	173785858	1.12132	-2.33772	1.80836	2.22819	0.722678
KLHL20	chr1	+	3UTR_M	173786244	173786275	3.28199	-3.68294	1.70425	1.85724	0.156059
KLHL20	chr1	+	3UTR_M	173786380	173786411
KLHL20	chr1	+	3UTR_M	173786604	173786635	1.20642	0.123126	3.50675	3.06
KLHL20	chr1	+	3UTR_M	173786672	173786703	2.44042	-1.9711	1.03247	1.05451	0.0697093	0.233337
KLHL20	chr1	+	3UTR_M	173786802	173786833	3.40458	-1.60584	0.826074	0.744924	0.00040471	0.151938
KLHL20	chr1	+	3UTR_M	173787501	173787532	0.160609	-1.07949	1.18765	1.49913	0.946568	0.72005
KLHL20	chr1	+	3UTR_L	173790287	173790318	3.43735	-2.60236	1.41012	1.43823	0.0596595	0.253025
CENPL	chr1	-	3UTR_L	173794839	173794870	-1.23844	0.576769	0.821492	0.942946	0.292866	0.767339
CENPL	chr1	-	3UTR_M	173795622	173795653	-1.39767	-0.413535	0.749885	1.0121	0.172557	0.852585
CENPL	chr1	-	3UTR_M	173799540	173799571	-0.940118	1.12827	0.669272	0.660772	0.335115	0.288841
CENPL	chr1	-	3UTR_M	173799840	173799871	1.53746	0.755866	1.65984	1.47492	0.562328	0.808012
CENPL	chr1	-	3UTR_F	173800194	173800225	-2.03293		3.22149
CENPL	chr1	-	Intron	173802935	173802966
CENPL	chr1	-	Intron	173820581	173820612	-1.01334	-0.441645	0.761469	0.985927	0.367478	0.83529
DARS2	chr1	+	Intron	173826875	173826906	-1.08325	1.68723	3.4972	3.48526
DARS2	chr1	+	Intron	173827972	173828003
DARS2	chr1	+	Intron	173850472	173850503		1.41977		3.49289
DARS2	chr1	+	Intron	173851689	173851720
DARS2	chr1	+	Intron	173851998	173852029	0.121152	2.55985	3.492	2.29197
DARS2	chr1	+	Intron	173853898	173853929		2.34948		3.47087
DARS2	chr1	+	Intron	173856086	173856117
DARS2	chr1	+	Intron	173856406	173856437	0.859032	-0.470915	3.51066	3.49015
DARS2	chr1	+	Intron	173856775	173856806	0.859032	0.492247	3.51066	3.4775
DARS2	chr1	+	Intron	173856914	173856945	-0.810569		3.50734
DARS2	chr1	+	3UTR_F	173857866	173857897	-0.174273	-1.36897	1.42484	1.66676	0.95177
DARS2	chr1	+	3UTR_M	173857956	173857987
DARS2	chr1	+	3UTR_M	173857982	173858013	0.227282	1.47023	2.80385	2.12516
DARS2	chr1	+	3UTR_M	173858145	173858176
DARS2	chr1	+	3UTR_M	173858321	173858352
DARS2	chr1	+	3UTR_M	173858406	173858437	-0.637978	-0.286748	0.72753	0.890842	0.588166	0.886837
DARS2	chr1	+	3UTR_M	173858501	173858532	-1.08325		3.4972
DARS2	chr1	+	3UTR_M	173858526	173858557	-1.73296	0.0129461	1.72716	2.8412	0.52455
DARS2	chr1	+	3UTR_M	173859965	173859996	1.18832	2.04563	0.908912	0.744488	0.37761	0.0506984
DARS2	chr1	+	3UTR_M	173860039	173860070	0.477124	-0.0829937	3.51603	3.49557
DARS2	chr1	+	3UTR_M	173860135	173860166	-0.565632	-0.472353	0.929937	0.960846	0.728539	0.817122
DARS2	chr1	+	3UTR_M	173860221	173860252	0.859032	-0.0804417	3.51066	3.48513
DARS2	chr1	+	3UTR_M	173860273	173860304	0.545575	1.35765	2.85613	2.20969
DARS2	chr1	+	3UTR_M	173860318	173860349	0.0190111	-0.939304	0.722335	0.969243	0.989818	0.602919
DARS2	chr1	+	3UTR_M	173860381	173860412
DARS2	chr1	+	3UTR_L	173862139	173862170
ZBTB37	chr1	+	Intron	173877908	173877939	-1.8927	0.928554	0.702463	0.969056	0.0332457	0.607874
ZBTB37	chr1	+	Intron	173878077	173878108	-1.00708	1.92617	1.06294	1.0064	0.551904	0.218909
ZBTB37	chr1	+	3UTR_F	173886395	173886426
ZBTB37	chr1	+	3UTR_M	173886425	173886456	0.859032	-0.470915	3.51066	3.49015
ZBTB37	chr1	+	3UTR_M	173886623	173886654	0.773612	1.11197	0.900383	0.877606	0.597179	0.468566
ZBTB37	chr1	+	3UTR_M	173887430	173887461	-0.753124	-1.60844	1.96925	2.8889	0.838389
ZBTB37	chr1	+	3UTR_M	173889125	173889156	-1.78872	1.77686	2.4563	2.72266
ZBTB37	chr1	+	3UTR_M	173891103	173891134	0.0461275	-2.78926	1.46157	2.39438	0.987612
ZBTB37	chr1	+	3UTR_M	173891257	173891288	0.0180812	-1.4936	1.72858	2.36017
ZBTB37	chr1	+	3UTR_M	173891516	173891547	-2.08627	1.38111	3.4717	3.4941
ZBTB37	chr1	+	3UTR_M	173893441	173893472	-2.70388	2.59731	2.89533	3.46376
ZBTB37	chr1	+	3UTR_M	173895418	173895449	1.26186	-0.863002	3.5062	3.48584
ZBTB37	chr1	+	3UTR_M	173897460	173897491
ZBTB37	chr1	+	3UTR_L	173903527	173903558	0.329479	0.979583	0.387561	0.427559	0.601972	0.120784
SERPINC1	chr1	-	3UTR_S	173903790	173903821	0.859032	-0.470915	3.51066	3.49015
RC3H1	chr1	-	3UTR_L	173931074	173931105	-0.436048	-0.802284	0.44077	0.631392	0.53128	0.467033
RC3H1	chr1	-	3UTR_M	173931204	173931235	0.0735942	0.62649	0.318927	0.452357	0.907634	0.416706
RC3H1	chr1	-	3UTR_M	173932073	173932104	-1.29274		3.49047
RC3H1	chr1	-	3UTR_M	173932521	173932552	-0.76429	-0.815544	1.23557	1.77716	0.723345
RC3H1	chr1	-	3UTR_M	173932686	173932717	1.38104	-1.91722	2.4436	3.30526
RC3H1	chr1	-	3UTR_M	173933068	173933099	-1.29813	0.535377	1.17652	1.44489	0.474518	0.868324
RC3H1	chr1	-	3UTR_M	173934278	173934309	0.902342	-3.2048	1.54854	2.22017	0.741584
RC3H1	chr1	-	3UTR_M	173934383	173934414	-0.913545	-2.72368	1.06695	1.79825	0.598868
RC3H1	chr1	-	3UTR_M	173935982	173936013	-0.547072	-1.52434	2.20037	3.47493
RC3H1	chr1	-	3UTR_M	173936157	173936188	-2.46143	1.12266	1.67419	2.8267	0.30793
RC3H1	chr1	-	3UTR_M	173937287	173937318	-1.84954	-2.13648	1.34744	2.78078	0.348798
RC3H1	chr1	-	3UTR_F	173938449	173938480
RC3H1	chr1	-	Intron	173984610	173984641		1.68723		3.48526
RABGAP1L	chr1	+	Intron	174176726	174176757	-2.08695	3.4302	0.694682	0.857506	0.0151343	0.00165593
RABGAP1L	chr1	+	Intron	174246137	174246168	-0.551484	1.36307	3.32594	2.71456
RABGAP1L	chr1	+	Intron	174246326	174246357	-1.27271	-0.709373	1.3306	1.74405	0.547594
RABGAP1L	chr1	+	Intron	174319496	174319527
RABGAP1L	chr1	+	Intron	174322149	174322180		1.68723		3.48526
RABGAP1L	chr1	+	Intron	174366787	174366818	-1.32631	5.18013	1.87799	1.35365		0.00292417
RABGAP1L	chr1	+	Intron	174514250	174514281	-1.83612	2.87628	0.624702	0.849679	0.017942	0.0107325
RABGAP1L	chr1	+	Intron	174545884	174545915	0.477124	2.17031	3.51603	2.50502
RABGAP1L	chr1	+	Intron	174548541	174548572	-1.08325	1.68723	3.4972	3.48526
RABGAP1L	chr1	+	Intron	174705731	174705762	-1.72009	-0.0829937	3.27652	3.49557
RABGAP1L	chr1	+	Intron	174707188	174707219
RABGAP1L	chr1	+	Intron	174744097	174744128	-1.28412	2.83411	1.43957	1.2868	0.580484	0.140129
RABGAP1L	chr1	+	Intron	174759284	174759315	-1.08325	3.60993	3.4972	2.57541
RABGAP1L	chr1	+	Intron	174882324	174882355	-8.68338	1.41977	1.08018	3.49289	6.31626e-14
RABGAP1L	chr1	+	Intron	174958156	174958187	-3.57968	1.87185	1.3288	2.13527	0.0332737
RABGAP1L	chr1	+	3UTR_F	174990277	174990308		1.41977		3.49289
RABGAP1L	chr1	+	3UTR_M	174991646	174991677	-1.29574		3.49038
RABGAP1L	chr1	+	3UTR_M	174991938	174991969	-5.04561	1.86541	0.827359	1.95138	3.00038e-08
RABGAP1L	chr1	+	3UTR_M	174995192	174995223	-3.69829	1.81979	0.562298	0.689251	1.69966e-09	0.063105
RABGAP1L	chr1	+	3UTR_L	174995288	174995319	-4.06927	0.950897	0.331351	0.362512	4.7828e-32	0.0651966
MRPS14	chr1	-	3UTR_L	175004354	175004385		2.62739		2.95264
CACYBP	chr1	+	Intron	175008687	175008718	1.70171	-0.76611	0.772834	0.762408	0.0956815	0.587156
CACYBP	chr1	+	3UTR_F	175010199	175010230	-1.02591	1.23843	1.02667	1.02386	0.526514	0.495329
CACYBP	chr1	+	3UTR_M	175010244	175010275	-0.274956	-0.618276	0.395002	0.63152	0.682452	0.597899
MRPS14	chr1	-	3UTR_M	175010256	175010287	-4.19563	3.0808	3.40612	2.95212	0.411951
CACYBP	chr1	+	3UTR_M	175010270	175010301	-0.552564	-0.841646	0.541388	0.790632	0.515777	0.560652
CACYBP	chr1	+	3UTR_M	175010348	175010379	-0.802484	0.197662	0.484169	0.644206	0.237902	0.89276
CACYBP	chr1	+	3UTR_M	175010380	175010411	-0.605627	-0.13708	0.753293	1.05374	0.62657	0.957053
CACYBP	chr1	+	3UTR_M	175010471	175010502	1.78648	-1.03586	2.17716	2.42669
MRPS14	chr1	-	3UTR_M	175010592	175010623	0.786949	-1.4322	2.63271	3.4795
CACYBP	chr1	+	3UTR_M	175010629	175010660	0.477124	-0.0829937	3.51603	3.49557
CACYBP	chr1	+	3UTR_M	175010667	175010698	1.42656	-1.02701	3.50468	3.48432
MRPS14	chr1	-	3UTR_M	175010686	175010717	-2.51099		2.95932
CACYBP	chr1	+	3UTR_M	175010726	175010757	0.423251	2.17082	1.45556	1.29156	0.88062	0.299046
CACYBP	chr1	+	3UTR_M	175010781	175010812	-0.0828775	0.369416	0.384473	0.434425	0.913861	0.658072
MRPS14	chr1	-	3UTR_M	175010785	175010816	-0.610617	-0.0844679	1.44279	1.84366	0.81937
MRPS14	chr1	-	3UTR_M	175010890	175010921	-1.99068	2.00473	1.69007	1.82388	0.43808
MRPS14	chr1	-	3UTR_M	175011197	175011228	-0.521378	-0.899959	1.69047	2.54307	0.872904
MRPS14	chr1	-	3UTR_M	175011247	175011278	1.02917	-0.998687	3.37561	3.47577
MRPS14	chr1	-	3UTR_M	175011382	175011413		0.847085		3.50048
MRPS14	chr1	-	3UTR_M	175011457	175011488	1.9308	-1.55419	3.11997	3.23096
MRPS14	chr1	-	3UTR_M	175011520	175011551	0.113281	0.0560624	0.364702	0.532249	0.871783	0.966075
MRPS14	chr1	-	3UTR_M	175011565	175011596		0.847085		3.50048
CACYBP	chr1	+	3UTR_M	175011700	175011731	0.799451	0.440721	1.18202	1.25421	0.692879	0.87583
MRPS14	chr1	-	3UTR_M	175012267	175012298	0.121152	-0.0804417	3.492	3.48513
MRPS14	chr1	-	3UTR_M	175012441	175012472
CACYBP	chr1	+	3UTR_M	175012519	175012550	0.859032	1.26477	3.51066	2.93808
MRPS14	chr1	-	3UTR_M	175012948	175012979	1.20567	-0.110213	1.29898	1.09885	0.561398	0.967987
MRPS14	chr1	-	3UTR_M	175012992	175013023		1.38111		3.4941
CACYBP	chr1	+	3UTR_M	175014009	175014040	1.28527	-1.54874	1.93782	2.26901
MRPS14	chr1	-	3UTR_M	175014083	175014114
MRPS14	chr1	-	3UTR_M	175014187	175014218		2.59731		3.46376
MRPS14	chr1	-	3UTR_M	175014397	175014428	-0.539524	0.175779	0.8744	1.15002	0.724049	0.950366
MRPS14	chr1	-	3UTR_M	175014477	175014508	-1.29274		3.49047
MRPS14	chr1	-	3UTR_M	175014504	175014535	1.0327	-1.40151	3.0814	3.48043
MRPS14	chr1	-	3UTR_F	175014566	175014597
MRPS14	chr1	-	Intron	175018222	175018253	0.477124	-0.0829937	3.51603	3.49557
MRPS14	chr1	-	Intron	175018275	175018306
MRPS14	chr1	-	Intron	175018335	175018366
TNN	chr1	+	3UTR_S	175147758	175147789	0.11654	-0.470915	3.49181	3.49015
KIAA0040	chr1	-	3UTR_L	175156976	175157007	-6.58925		1.23179		1.78551e-06
KIAA0040	chr1	-	3UTR_M	175157524	175157555	-4.80449		1.67193		0.0212549
KIAA0040	chr1	-	3UTR_M	175158093	175158124	-2.79447		2.5082
KIAA0040	chr1	-	3UTR_M	175158943	175158974	-1.67917		3.48015
KIAA0040	chr1	-	3UTR_M	175159138	175159169	-1.67917		3.48015
KIAA0040	chr1	-	3UTR_M	175159961	175159992	-1.68123		3.43281
KIAA0040	chr1	-	CDS	175160810	175160841	-5.68345		1.34475		0.00027116
KIAA0040	chr1	-	Intron	175185540	175185571
TNR	chr1	-	Intron	175696208	175696239	0.859032	3.1398	3.51066	1.77249
RFWD2	chr1	-	3UTR_L	175944644	175944675
RFWD2	chr1	-	3UTR_M	175944821	175944852	-0.179912	-0.0807827	0.417665	0.592329	0.816005	0.955268
RFWD2	chr1	-	3UTR_F	175944849	175944880	-0.37317	1.44227	1.31978	1.08008	0.884144	0.438638
RFWD2	chr1	-	Intron	175953948	175953979	1.20631	0.621007	1.94784	1.67107	0.723011
RFWD2	chr1	-	Intron	175966322	175966353	-1.98264	-0.0804417	2.19664	3.48513
RFWD2	chr1	-	Intron	175968380	175968411
RFWD2	chr1	-	Intron	175982201	175982232	-0.810569		3.50734
RFWD2	chr1	-	Intron	175986846	175986877	1.26186	-0.863002	3.5062	3.48584
RFWD2	chr1	-	Intron	175989178	175989209
RFWD2	chr1	-	Intron	176011662	176011693		1.41977		3.49289
RFWD2	chr1	-	Intron	176016661	176016692
RFWD2	chr1	-	Intron	176016939	176016970
RFWD2	chr1	-	Intron	176146089	176146120	1.26186	-0.863002	3.5062	3.48584
RFWD2	chr1	-	Intron	176148229	176148260
PAPPA2	chr1	+	3UTR_L	176845579	176845610	-1.44104	-3.31923	1.09364	2.22927	0.373131
ASTN1	chr1	-	3UTR_S	176857311	176857342		3.57837		2.52349
ASTN1	chr1	-	Intron	176858188	176858219	1.82395	1.84091	3.49936	1.98896
ASTN1	chr1	-	Intron	176859800	176859831	1.5738	2.32604	2.69723	1.83627		0.468654
ASTN1	chr1	-	Intron	176861057	176861088	-0.365632	5.21886	3.47488	1.31974		0.00193035
ASTN1	chr1	-	Intron	176863251	176863282		1.68723		3.48526
ASTN1	chr1	-	Intron	176863746	176863777
ASTN1	chr1	-	Intron	176868476	176868507		1.93693		3.47914
ASTN1	chr1	-	Intron	176868808	176868839	-0.538055	5.7087	3.48705	1.39305		0.00119292
ASTN1	chr1	-	Intron	176934926	176934957	-0.365632	-0.470915	3.47488	3.49015
ASTN1	chr1	-	Intron	176963631	176963662		1.38111		3.4941
ASTN1	chr1	-	Intron	177013505	177013536		1.93693		3.47914
BRINP2	chr1	+	Intron	177258836	177258867	-1.08325		3.4972
BRINP2	chr1	+	3UTR_F	177281994	177282025	-1.29274	2.59731	3.49047	3.46376
BRINP2	chr1	+	3UTR_M	177282323	177282354		5.94389		1.50355		0.00193644
BRINP2	chr1	+	3UTR_L	177282398	177282429		1.72748		3.48421
SEC16B	chr1	-	3UTR_L	177927554	177927585
SEC16B	chr1	-	3UTR_F	177928778	177928809		2.05646		3.47653
SEC16B	chr1	-	Intron	177945325	177945356		1.38111		3.4941
SEC16B	chr1	-	Intron	177973631	177973662	-2.62807		2.83191
RASAL2	chr1	+	Intron	178129485	178129516	-2.72244	2.04074	1.68038	1.77866	0.250653
RASAL2	chr1	+	Intron	178135330	178135361	1.51997	0.261205	2.42193	2.11547
RASAL2	chr1	+	Intron	178295246	178295277	-1.69167	2.79762	0.803443	0.927071	0.114256	0.0277138
RASAL2	chr1	+	Intron	178372855	178372886		3.75339		2.49814
RASAL2	chr1	+	Intron	178398426	178398457
RASAL2	chr1	+	Intron	178411872	178411903
RASAL2	chr1	+	Intron	178444104	178444135	-0.810569		3.50734
RASAL2	chr1	+	Intron	178447681	178447712	-0.671311	2.17967	0.46371	0.655665	0.317312	0.0126498
RASAL2	chr1	+	Intron	178455578	178455609
RASAL2	chr1	+	Intron	178467402	178467433	-0.75	-0.0804417	2.82267	3.48513
RASAL2	chr1	+	3UTR_F	178473512	178473543	-2.53957	0.567295	1.74183	2.7534	0.312991
RASAL2	chr1	+	3UTR_M	178474037	178474068	-1.76314	1.3006	0.826626	1.02336	0.108745	0.466954
RASAL2	chr1	+	3UTR_M	178474278	178474309	-2.16179	2.8095	2.33025	2.22418
RASAL2	chr1	+	3UTR_M	178474403	178474434	-0.795369	2.43122	1.00734	0.831885	0.634177	0.0345884
RASAL2	chr1	+	3UTR_M	178476719	178476750
RASAL2	chr1	+	3UTR_M	178477917	178477948	0.121152	-0.470915	3.492	3.49015
RASAL2	chr1	+	3UTR_M	178478830	178478861	0.226387	0.679478	0.401485	0.477001	0.751347	0.400179
RASAL2	chr1	+	3UTR_M	178479471	178479502	-0.49628	0.264723	1.3343	1.42631	0.843613
RASAL2	chr1	+	3UTR_M	178481189	178481220	1.09151	2.31498	3.06076	1.45224		0.331531
RASAL2	chr1	+	3UTR_M	178481374	178481405	0.277195	2.62381	1.29988	0.954037	0.914792	0.0504394
RASAL2	chr1	+	3UTR_L	178484129	178484160	1.30026	4.3754	0.855647	0.888935	0.288117	4.34982e-05
RALGPS2	chr1	+	Intron	178728738	178728769	0.113174	-2.2548	1.30062	1.77988	0.96651
RALGPS2	chr1	+	Intron	178813255	178813286	0.11654	-0.470915	3.49181	3.49015
RALGPS2	chr1	+	Intron	178845626	178845657	1.62458	-3.40301	1.73694	2.07992	0.557937
ANGPTL1	chr1	-	3UTR_M	178849708	178849739
ANGPTL1	chr1	-	3UTR_F	178850614	178850645	1.20642	-0.423663	3.50675	3.48129
ANGPTL1	chr1	-	Intron	178858707	178858738	2.7095	0.134185	1.89186	1.41991		0.969265
RALGPS2	chr1	+	Intron	178860144	178860175	-0.746455	-0.470915	2.80581	3.49015
ANGPTL1	chr1	-	Intron	178864807	178864838	3.64179	-3.32478	1.92343	1.95393
ANGPTL1	chr1	-	Intron	178864843	178864874	3.41545	-2.75913	0.750458	0.859598	7.23832e-05	0.0172073
RALGPS2	chr1	+	Intron	178885347	178885378	-0.805958		3.50752
RALGPS2	chr1	+	3UTR_F	178916625	178916656	-0.810569		3.50734
RALGPS2	chr1	+	3UTR_M	178916690	178916721	0.859032	-0.470915	3.51066	3.49015
RALGPS2	chr1	+	3UTR_M	178917018	178917049
RALGPS2	chr1	+	3UTR_M	178917202	178917233	0.712919	-1.57693	2.61663	3.47228
RALGPS2	chr1	+	3UTR_M	178917583	178917614	-0.260758	-0.0829937	3.4974	3.49557
RALGPS2	chr1	+	3UTR_M	178917719	178917750	-0.376547	0.662176	3.22283	2.92517
RALGPS2	chr1	+	3UTR_M	178917898	178917929	-1.08325		3.4972
RALGPS2	chr1	+	3UTR_M	178918362	178918393	0.477124	-0.0829937	3.51603	3.49557
RALGPS2	chr1	+	3UTR_M	178919246	178919277	-0.810569		3.50734
RALGPS2	chr1	+	3UTR_M	178919337	178919368	0.477124	-0.0829937	3.51603	3.49557
RALGPS2	chr1	+	3UTR_M	178919407	178919438	0.220735	-2.00777	1.47561	1.89103	0.940959
RALGPS2	chr1	+	3UTR_M	178919867	178919898	0.618091	-1.43909	0.856636	1.20382	0.668928	0.501644
RALGPS2	chr1	+	3UTR_M	178919971	178920002	0.477124	-0.0829937	3.51603	3.49557
RALGPS2	chr1	+	3UTR_M	178920083	178920114	-0.114308	-2.33109	0.394529	0.39562	0.881149	3.54489e-07
RALGPS2	chr1	+	3UTR_M	178920281	178920312
RALGPS2	chr1	+	3UTR_M	178921231	178921262	-2.9842	1.68723	2.44431	3.48526
RALGPS2	chr1	+	3UTR_M	178921820	178921851	1.53035	-1.72745	0.453708	0.473664	0.00526287	0.00507207
RALGPS2	chr1	+	3UTR_M	178921889	178921920	3.11212	-1.84644	2.54331	2.39556
RALGPS2	chr1	+	3UTR_M	178921915	178921946	0.683636	-2.2987	0.572492	0.659484	0.430275	0.00812034
RALGPS2	chr1	+	3UTR_M	178923073	178923104	1.26186	0.37723	3.5062	3.11933
RALGPS2	chr1	+	3UTR_L	178924246	178924277	-4.24571	1.57959	1.79857	3.48819	0.0701424
FAM20B	chr1	+	Intron	179042004	179042035	-1.33799	0.865557	3.46543	3.2756
FAM20B	chr1	+	Intron	179044743	179044774	1.26186	-0.863002	3.5062	3.48584
FAM20B	chr1	+	Intron	179050642	179050673	-1.29574	1.41977	3.49038	3.49289
FAM20B	chr1	+	Intron	179067177	179067208
FAM20B	chr1	+	3UTR_F	179072161	179072192		1.93693		3.47914
FAM20B	chr1	+	3UTR_M	179072299	179072330	-1.37416	-0.470915	2.91659	3.49015
FAM20B	chr1	+	3UTR_M	179072458	179072489
FAM20B	chr1	+	3UTR_M	179072517	179072548		1.68723		3.48526
FAM20B	chr1	+	3UTR_M	179072621	179072652	0.859032	-0.0804417	3.51066	3.48513
FAM20B	chr1	+	3UTR_M	179072892	179072923	0.859032	-0.470915	3.51066	3.49015
FAM20B	chr1	+	3UTR_M	179073853	179073884
FAM20B	chr1	+	3UTR_M	179073878	179073909
FAM20B	chr1	+	3UTR_M	179074417	179074448	-0.810569		3.50734
FAM20B	chr1	+	3UTR_M	179074464	179074495
FAM20B	chr1	+	3UTR_M	179074615	179074646	-0.538055	-0.0829937	3.48705	3.49557
FAM20B	chr1	+	3UTR_M	179075460	179075491	1.20642	-0.423663	3.50675	3.48129
FAM20B	chr1	+	3UTR_M	179075532	179075563	-0.385053	-0.812104	1.7204	2.51221	0.910474
FAM20B	chr1	+	3UTR_M	179075646	179075677
FAM20B	chr1	+	3UTR_M	179075719	179075750
FAM20B	chr1	+	3UTR_M	179075763	179075794	1.60813	0.0784576	0.946423	0.807492	0.223819	0.96901
FAM20B	chr1	+	3UTR_M	179075872	179075903	-1.08325		3.4972
FAM20B	chr1	+	3UTR_M	179075955	179075986
FAM20B	chr1	+	3UTR_M	179076413	179076444	-1.29574	1.72748	3.49038	3.48421
FAM20B	chr1	+	3UTR_M	179076479	179076510	1.9748	-0.277309	1.94983	1.78037
FAM20B	chr1	+	3UTR_M	179076521	179076552	0.873485	2.89042	0.64805	0.795891	0.359732	0.00531318
FAM20B	chr1	+	3UTR_M	179076547	179076578	0.436317	1.76265	0.602678	0.639795	0.667611	0.0499475
FAM20B	chr1	+	3UTR_M	179077850	179077881	0.859032	1.66514	3.51066	2.56002
FAM20B	chr1	+	3UTR_L	179078827	179078858	-0.514249	-0.810003	0.505519	0.765133	0.517504	0.563522
ABL2	chr1	-	3UTR_L	179081365	179081396	-1.08325		3.4972
ABL2	chr1	-	3UTR_M	179084196	179084227	-1.27662	2.09012	1.83827	1.85511	0.683247	0.532911
ABL2	chr1	-	3UTR_M	179090497	179090528	-0.220468	-1.40151	2.32959	3.48043
ABL2	chr1	-	3UTR_M	179090525	179090556	-1.08325		3.4972
ABL2	chr1	-	3UTR_M	179091531	179091562	2.16244	-1.13059	2.38623	2.43164
TOR3A	chr1	+	3UTR_M	179095976	179096007	-0.949979	-0.431746	0.343937	0.407961	0.0282158	0.563591
ABL2	chr1	-	3UTR_M	179096891	179096922	-0.810569		3.50734
TOR3A	chr1	+	3UTR_L	179098003	179098034
ABL2	chr1	-	3UTR_M	179099200	179099231	-1.70213	0.492247	2.43881	3.4775
ABL2	chr1	-	3UTR_M	179099320	179099351	0.558479	0.370716	0.370628	0.517831	0.293132	0.722205
ABL2	chr1	-	3UTR_M	179099373	179099404	-0.649936	1.22151	0.371326	0.689615	0.206636	0.265426
ABL2	chr1	-	3UTR_M	179099398	179099429	-0.674254	1.08973	0.54679	0.785788	0.411407	0.41604
ABL2	chr1	-	3UTR_M	179099481	179099512	0.358813	-2.01692	1.06342	1.314	0.859446	0.355651
ABL2	chr1	-	3UTR_M	179099753	179099784	1.26186	-0.863002	3.5062	3.48584
ABL2	chr1	-	3UTR_M	179100413	179100444	-1.41534	-0.726899	1.49175	2.41426	0.551431
ABL2	chr1	-	3UTR_M	179102581	179102612		1.41977		3.49289
ABL2	chr1	-	3UTR_M	179104374	179104405
ABL2	chr1	-	3UTR_M	179107130	179107161	-0.0393293	0.302633	2.91426	2.80279
ABL2	chr1	-	3UTR_M	179107589	179107620	-0.748587	-1.2089	0.466001	0.659788	0.255471	0.245333
ABL2	chr1	-	3UTR_F	179107656	179107687	0.309373	-2.05953	2.21952	3.23403
ABL2	chr1	-	Intron	179115052	179115083	-1.91248	-0.470915	2.20106	3.49015
ABL2	chr1	-	Intron	179176693	179176724	-0.912837	1.46263	0.382604	0.760998	0.0666077	0.216602
ABL2	chr1	-	Intron	179219899	179219930
SOAT1	chr1	+	3UTR_F	179353939	179353970
SOAT1	chr1	+	3UTR_M	179353985	179354016	0.215061	-1.20091	1.72217	1.78437	0.950635
SOAT1	chr1	+	3UTR_M	179354018	179354049
SOAT1	chr1	+	3UTR_M	179354210	179354241
SOAT1	chr1	+	3UTR_M	179354276	179354307
SOAT1	chr1	+	3UTR_M	179354556	179354587	0.877167	-1.01703	2.91969	3.47521
SOAT1	chr1	+	3UTR_M	179354633	179354664	0.11654	-0.470915	3.49181	3.49015
SOAT1	chr1	+	3UTR_M	179354723	179354754	3.20654	-2.88367	2.12126	2.16896
SOAT1	chr1	+	3UTR_M	179354788	179354819	0.859032	1.69732	3.51066	3.08422
SOAT1	chr1	+	3UTR_M	179354920	179354951
SOAT1	chr1	+	3UTR_M	179355123	179355154
SOAT1	chr1	+	3UTR_M	179355298	179355329	1.57647	0.637996	1.73268	1.25825	0.570834	0.810183
SOAT1	chr1	+	3UTR_M	179355436	179355467	0.975554	-0.890865	1.85882	1.99064
SOAT1	chr1	+	3UTR_M	179355504	179355535	1.44171	0.17371	2.30875	2.30853
SOAT1	chr1	+	3UTR_M	179356065	179356096	2.84724	0.216382	1.96785	1.45948		0.951944
SOAT1	chr1	+	3UTR_M	179357177	179357208
SOAT1	chr1	+	3UTR_M	179358235	179358266	2.40452	-0.00376809	1.98776	1.54283
SOAT1	chr1	+	3UTR_L	179358660	179358691	2.45744	-0.687196	0.355087	0.428342	1.90371e-10	0.327937
AXDND1	chr1	+	Intron	179370215	179370246
AXDND1	chr1	+	Intron	179469477	179469508
AXDND1	chr1	+	3UTR_S	179554715	179554746	-1.36898	-0.470915	2.97006	3.49015
TDRD5	chr1	+	3UTR_L	179691252	179691283	-1.67917		3.48015
FAM163A	chr1	+	3UTR_S	179816175	179816206	-1.81184	-0.470915	2.25506	3.49015
TOR1AIP2	chr1	-	3UTR_L	179839966	179839997	0.674584	-1.31901	0.601909	0.742311	0.465722	0.263674
TOR1AIP2	chr1	-	3UTR_M	179840449	179840480	-0.695433	0.177319	1.18481	1.3211	0.739613
TOR1AIP2	chr1	-	3UTR_M	179840909	179840940	-0.714239	-0.468924	0.436261	0.447256	0.244553	0.568319
TOR1AIP2	chr1	-	3UTR_M	179841076	179841107	0.768352	0.0184999	0.468105	0.548086	0.243236	0.989185
TOR1AIP2	chr1	-	3UTR_M	179841240	179841271	-0.148731	1.68456	3.15311	3.13262
TOR1AIP2	chr1	-	3UTR_M	179841357	179841388		1.93693		3.47914
TOR1AIP2	chr1	-	3UTR_M	179843928	179843959	1.55426	0.386796	1.34598	1.11101	0.449453	0.877093
TOR1AIP2	chr1	-	3UTR_M	179844021	179844052	-0.810569	2.20292	3.50734	3.47357
TOR1AIP2	chr1	-	3UTR_M	179844161	179844192	1.02904	-1.96523	1.04391	1.20782	0.533085	0.319505
TOR1AIP2	chr1	-	3UTR_M	179844380	179844411	-0.260758	2.10363	3.4974	2.36629
TOR1AIP2	chr1	-	3UTR_M	179844511	179844542	-1.14108	-0.163198	2.02615	3.15153	0.751613
TOR1AIP2	chr1	-	3UTR_M	179844810	179844841		1.41977		3.49289
TOR1AIP2	chr1	-	3UTR_M	179845009	179845040		0.847085		3.50048
TOR1AIP2	chr1	-	Intron	179854269	179854300		1.57959		3.48819
TOR1AIP2	chr1	-	Intron	179854378	179854409		0.847085		3.50048
TOR1AIP2	chr1	-	Intron	179855229	179855260	2.87366	-2.51564	2.42145	2.53316
TOR1AIP2	chr1	-	Intron	179857812	179857843	-1.19637	2.62453	1.97364	1.64275
TOR1AIP2	chr1	-	Intron	179858178	179858209
TOR1AIP2	chr1	-	Intron	179859008	179859039	0.856087	0.745528	1.22835	1.03037	0.682002	0.718315
TOR1AIP2	chr1	-	Intron	179859038	179859069	-0.220983	0.2477	2.32414	2.56081
TOR1AIP2	chr1	-	Intron	179859180	179859211	1.98348	-0.026494	1.23618	1.01362	0.256099	0.991584
TOR1AIP2	chr1	-	Intron	179859210	179859241	-0.147846	1.14234	3.11731	3.05641
TOR1AIP2	chr1	-	Intron	179860682	179860713
TOR1AIP2	chr1	-	Intron	179861236	179861267	-0.805958	0.847085	3.50752	3.50048
TOR1AIP2	chr1	-	Intron	179861564	179861595	-1.55842	-1.17744	1.73621	2.74348	0.577607
TOR1AIP2	chr1	-	Intron	179862431	179862462	-0.580128	0.499328	0.356132	0.482223	0.247432	0.574187
TOR1AIP2	chr1	-	Intron	179865015	179865046	0.859032	-0.470915	3.51066	3.49015
TOR1AIP2	chr1	-	Intron	179865047	179865078	-1.36027	0.923754	1.62726	2.10848	0.60948
TOR1AIP2	chr1	-	5UTR	179865245	179865276	0.468538	1.34486	3.48807	2.76634
TOR1AIP2	chr1	-	Intron	179867517	179867548	0.494442	-0.684707	1.60838	1.77953	0.873241
TOR1AIP2	chr1	-	Intron	179869814	179869845	-0.37905	-1.4322	2.26248	3.4795
TOR1AIP2	chr1	-	Intron	179875419	179875450
TOR1AIP1	chr1	+	3UTR_F	179918380	179918411	-0.805958		3.50752
TOR1AIP1	chr1	+	3UTR_M	179918473	179918504
TOR1AIP1	chr1	+	3UTR_M	179918522	179918553	1.81997	-1.4322	3.40346	3.4795
TOR1AIP1	chr1	+	3UTR_M	179919629	179919660	-0.365632	-0.0804417	3.47488	3.48513
TOR1AIP1	chr1	+	3UTR_M	179919688	179919719	-0.16585	-2.1916	0.602062	0.996701	0.887607	0.14102
TOR1AIP1	chr1	+	3UTR_M	179919936	179919967		1.41977		3.49289
TOR1AIP1	chr1	+	3UTR_M	179919983	179920014	-0.805958	1.41977	3.50752	3.49289
TOR1AIP1	chr1	+	3UTR_M	179920051	179920082	-0.199238	0.578711	0.411442	0.490613	0.790927	0.509446
TOR1AIP1	chr1	+	3UTR_M	179921424	179921455	-1.45473	0.838916	1.02627	1.20553	0.330067	0.73115
TOR1AIP1	chr1	+	3UTR_M	179921770	179921801
TOR1AIP1	chr1	+	3UTR_M	179922482	179922513	-0.447089	-1.02701	2.48852	3.48432
TOR1AIP1	chr1	+	3UTR_M	179924887	179924918	-0.699759	0.358449	1.89283	2.18825
TOR1AIP1	chr1	+	3UTR_M	179924977	179925008		1.38111		3.4941
CEP350	chr1	+	Intron	179956538	179956569
CEP350	chr1	+	Intron	180022883	180022914		1.41977		3.49289
CEP350	chr1	+	Intron	180037088	180037119	0.354329	-1.94662	2.2011	3.32588
CEP350	chr1	+	Intron	180053575	180053606
CEP350	chr1	+	Intron	180066219	180066250	0.11654	1.4231	3.49181	2.88068
CEP350	chr1	+	Intron	180084260	180084291	0.529628	-0.374255	2.29454	2.86801
CEP350	chr1	+	3UTR_F	180111174	180111205	-0.94516	-1.13448	0.412659	0.606465	0.0805104	0.232833
CEP350	chr1	+	3UTR_M	180114656	180114687
CEP350	chr1	+	3UTR_L	180114855	180114886	0.487138	1.51004	0.527476	0.683444	0.563666	0.138335
QSOX1	chr1	+	Intron	180168624	180168655	0.859032	-0.0804417	3.51066	3.48513
QSOX1	chr1	+	Intron	180181598	180181629	-2.28932	2.46831	2.06964	2.08313
QSOX1	chr1	+	Intron	180189812	180189843	0.477124	1.64851	3.51603	3.19163
QSOX1	chr1	+	3UTR_F	180197339	180197370
QSOX1	chr1	+	3UTR_M	180197773	180197804	1.26186	0.637717	3.5062	3.45888
QSOX1	chr1	+	3UTR_M	180197894	180197925	-0.149592	-0.0804417	3.18855	3.48513
QSOX1	chr1	+	3UTR_M	180197957	180197988	0.773561	-2.43539	1.72239	2.14653	0.807958
QSOX1	chr1	+	3UTR_M	180198014	180198045	0.260553	-1.41592	0.35434	0.623718	0.662032	0.124975
QSOX1	chr1	+	3UTR_M	180200217	180200248	2.0159	0.139354	3.00825	2.23623
QSOX1	chr1	+	3UTR_M	180200247	180200278	0.432965	1.02974	2.05934	2.13956
QSOX1	chr1	+	3UTR_M	180200273	180200304	3.19035	0.23739	1.52019	1.07865	0.115581	0.926867
QSOX1	chr1	+	3UTR_M	180200536	180200567
QSOX1	chr1	+	3UTR_M	180200573	180200604	1.26186	-0.863002	3.5062	3.48584
QSOX1	chr1	+	3UTR_M	180200625	180200656	0.859032	-0.470915	3.51066	3.49015
QSOX1	chr1	+	3UTR_M	180200705	180200736	0.859032	-0.0804417	3.51066	3.48513
QSOX1	chr1	+	3UTR_M	180202359	180202390
QSOX1	chr1	+	3UTR_M	180204010	180204041	0.11654	-0.470915	3.49181	3.49015
QSOX1	chr1	+	3UTR_M	180205099	180205130	1.42656	1.91274	3.50468	2.28114
LHX4	chr1	+	Intron	180262280	180262311	0.1934	-7.06637	0.362668	0.908782	0.766487	2.066e-12
LHX4	chr1	+	Intron	180262676	180262707	-0.122651	-6.43846	0.425542	0.546328	0.881921	1.78792e-28
LHX4	chr1	+	Intron	180269647	180269678	-1.12424	-0.470915	2.50642	3.49015
LHX4	chr1	+	Intron	180272646	180272677
LHX4	chr1	+	3UTR_F	180275033	180275064	0.598173	-2.51564	1.99518	2.53316
LHX4	chr1	+	3UTR_M	180275092	180275123	-2.25758		3.36631
LHX4	chr1	+	3UTR_M	180275135	180275166	-1.62606		3.48143
LHX4	chr1	+	3UTR_M	180276972	180277003	2.20749	-3.09829	1.82284	2.24106
LHX4	chr1	+	3UTR_M	180277762	180277793	-0.615518	-6.34475	0.576314	1.2047	0.49223	9.13706e-06
LHX4	chr1	+	3UTR_M	180277939	180277970	0.477124	-0.0829937	3.51603	3.49557
LHX4	chr1	+	3UTR_M	180278962	180278993	1.13672	-10.4389	0.40592	1.03537	0.0256882	7.53564e-21
LHX4	chr1	+	3UTR_L	180282938	180282969	4.31586	-5.45951	1.22059	1.40322	0.00315572	0.00237774
ACBD6	chr1	-	Intron	180417002	180417033	0.223408	0.108802	2.86185	3.40532
ACBD6	chr1	-	Intron	180498999	180499030	-1.20588	1.68645	2.7861	3.09787
ACBD6	chr1	-	Intron	180499525	180499556	-1.29274	1.38111	3.49047	3.4941
ACBD6	chr1	-	Intron	180499904	180499935	-0.965459	-0.470915	3.28225	3.49015
XPR1	chr1	+	Intron	180829684	180829715	-1.08325		3.4972
XPR1	chr1	+	Intron	180837583	180837614	0.477124	-0.0829937	3.51603	3.49557
XPR1	chr1	+	Intron	180838850	180838881	-0.341133	2.72997	2.10977	1.43406		0.222292
XPR1	chr1	+	Intron	180880622	180880653
XPR1	chr1	+	Intron	180880822	180880853
XPR1	chr1	+	3UTR_M	180884480	180884511	-1.87603		3.47579
XPR1	chr1	+	3UTR_M	180884588	180884619
XPR1	chr1	+	3UTR_M	180884656	180884687
XPR1	chr1	+	3UTR_M	180884696	180884727	-2.40079		3.46654
XPR1	chr1	+	3UTR_M	180884753	180884784	2.40116	-1.93915	1.98718	1.97225
XPR1	chr1	+	3UTR_M	180884825	180884856
XPR1	chr1	+	3UTR_M	180885214	180885245	0.859032	-0.470915	3.51066	3.49015
XPR1	chr1	+	3UTR_M	180885425	180885456	1.76915	-0.156957	3.50107	3.42945
XPR1	chr1	+	3UTR_M	180886004	180886035	1.26186	-0.863002	3.5062	3.48584
XPR1	chr1	+	3UTR_M	180886106	180886137	0.581503	0.612814	0.966608	0.961444	0.731925	0.756576
XPR1	chr1	+	3UTR_M	180886322	180886353	0.947719	-0.442382	0.580982	0.623078	0.246686	0.724526
XPR1	chr1	+	3UTR_M	180886402	180886433	1.20452	-1.52861	2.98222	3.47471
XPR1	chr1	+	3UTR_M	180886867	180886898	0.877167	-0.470605	2.91969	3.26427
XPR1	chr1	+	3UTR_M	180887353	180887384	0.468538	0.792454	3.48807	2.71418
XPR1	chr1	+	3UTR_M	180888117	180888148	3.95725	-0.904471	1.48339	1.11415	0.0354516	0.675884
XPR1	chr1	+	3UTR_M	180888606	180888637	1.35458	-1.17608	1.07622	1.19105	0.399714	0.59426
XPR1	chr1	+	3UTR_M	180889641	180889672	1.40369	-1.12707	0.806909	0.898116	0.209975	0.474236
XPR1	chr1	+	3UTR_M	180889964	180889995	0.477124	1.14763	3.51603	3.47529
XPR1	chr1	+	3UTR_M	180890146	180890177	3.47723	1.19919	1.60256	0.899469	0.101665	0.439446
XPR1	chr1	+	3UTR_M	180890186	180890217	3.65386	2.05269	0.65206	0.399192	4.78523e-07	1.62216e-05
XPR1	chr1	+	3UTR_M	180890231	180890262	3.50783	1.28042	0.419859	0.507698	5.41058e-15	0.0795789
XPR1	chr1	+	3UTR_M	180890259	180890290	1.2311	2.21431	2.95578	1.56982
XPR1	chr1	+	3UTR_M	180891666	180891697		1.72748		3.48421
XPR1	chr1	+	3UTR_M	180891847	180891878		1.93693		3.47914
XPR1	chr1	+	3UTR_M	180892186	180892217	2.31112	-1.54665	3.05965	2.9295
XPR1	chr1	+	3UTR_L	180892292	180892323	1.07747	2.00886	3.31182	1.97963
KIAA1614	chr1	+	3UTR_M	180950763	180950794	1.16585	-0.611648	2.98527	3.01697
KIAA1614	chr1	+	3UTR_M	180951162	180951193	0.519363	0.637717	3.48733	3.45888
KIAA1614	chr1	+	3UTR_M	180951584	180951615	0.117587	0.270976	0.623605	0.794195	0.925024	0.87986
KIAA1614	chr1	+	3UTR_M	180951609	180951640	-1.32308	0.158054	1.37962	1.81148	0.546428
KIAA1614	chr1	+	3UTR_M	180952554	180952585	0.477124	0.307481	3.51603	3.49056
KIAA1614	chr1	+	3UTR_M	180954839	180954870
KIAA1614	chr1	+	3UTR_M	180958567	180958598
STX6	chr1	-	3UTR_L	180958807	180958838	1.20642	1.34486	3.50675	2.76634
STX6	chr1	-	3UTR_M	180960618	180960649	0.517302	-1.99822	0.539622	0.819338	0.546617	0.093021
STX6	chr1	-	3UTR_M	180961615	180961646	2.37026	-1.99497	3.29106	3.44686
KIAA1614	chr1	+	3UTR_L	180962534	180962565
STX6	chr1	-	3UTR_M	180972715	180972746	-0.957995	2.39313	3.28817	2.39506
STX6	chr1	-	3UTR_M	180972830	180972861	-0.260758	0.841511	3.4974	3.48415
STX6	chr1	-	3UTR_M	180973018	180973049	-0.21791	-0.414364	0.65634	0.725717	0.861968	0.784447
STX6	chr1	-	3UTR_M	180973049	180973080	-0.109263	1.61491	1.08035	1.0426	0.960571	0.34957
STX6	chr1	-	3UTR_M	180973130	180973161	1.03733	-0.210787	1.16307	1.05271	0.580537	0.934449
STX6	chr1	-	3UTR_M	180973155	180973186	2.77365	-1.58901	1.05444	0.958135	0.0387722	0.307436
STX6	chr1	-	3UTR_M	180973259	180973290
STX6	chr1	-	3UTR_M	180974557	180974588	-2.03375		3.26741
STX6	chr1	-	3UTR_M	180974652	180974683	0.475549	0.183938	1.28596	1.43032	0.844672	0.957633
STX6	chr1	-	3UTR_M	180974958	180974989	0.467566	-1.14756	0.579716	0.751894	0.625295	0.359072
STX6	chr1	-	3UTR_M	180975247	180975278
STX6	chr1	-	3UTR_M	180975533	180975564	0.859032	0.477537	3.51066	3.08226
STX6	chr1	-	3UTR_M	180975657	180975688	0.899052	0.559472	2.05111	1.84936
STX6	chr1	-	3UTR_M	180975838	180975869
STX6	chr1	-	3UTR_M	180975973	180976004	-1.12474	0.00409511	0.723169	0.950591	0.274426	0.998786
STX6	chr1	-	3UTR_M	180976091	180976122
STX6	chr1	-	3UTR_F	180976121	180976152	0.11654	-0.470915	3.49181	3.49015
STX6	chr1	-	Intron	180982720	180982751	-0.903311	2.83098	2.31548	1.76392
STX6	chr1	-	Intron	180983503	180983534	-0.211067	-0.938867	0.655463	0.983038	0.866343	0.609456
STX6	chr1	-	Intron	181008718	181008749	-0.230959	1.00915	0.646928	0.617215	0.850622	0.316481
MR1	chr1	+	3UTR_M	181056533	181056564	0.463926	-0.814137	3.48788	3.48632
MR1	chr1	+	3UTR_L	181061918	181061949
IER5	chr1	+	3UTR_F	181090150	181090181	0.477124	-0.0829937	3.51603	3.49557
IER5	chr1	+	3UTR_M	181090818	181090849	1.09805	-2.79794	0.377801	0.407281	0.0195217	1.10172e-09
IER5	chr1	+	3UTR_M	181092880	181092911	3.95811	-0.876313	1.58965	1.42747	0.0532572	0.766486
IER5	chr1	+	3UTR_M	181093129	181093160	3.82911	-2.00785	0.96294	0.795765	0.000697156	0.0793787
IER5	chr1	+	3UTR_M	181094175	181094206	3.65753	-3.33265	2.0089	2.10524
IER5	chr1	+	3UTR_L	181094215	181094246	3.82976	-3.51477	1.99651	2.12753	0.158064
CACNA1E	chr1	+	Intron	181513488	181513519		3.70077		2.06364
CACNA1E	chr1	+	Intron	181655798	181655829	-0.810569		3.50734
CACNA1E	chr1	+	Intron	181776763	181776794		1.41977		3.49289
CACNA1E	chr1	+	Intron	181776914	181776945	0.477124	3.21933	3.51603	2.18589
CACNA1E	chr1	+	3UTR_F	181801403	181801434		1.57959		3.48819
CACNA1E	chr1	+	3UTR_M	181801560	181801591	2.0198	3.49672	3.29663	1.24927		0.0455501
CACNA1E	chr1	+	3UTR_M	181806764	181806795		6.76041		1.29275		1.08569e-05
CACNA1E	chr1	+	3UTR_L	181808064	181808095	1.20642	3.2252	3.50675	1.57684
ZNF648	chr1	-	3UTR_S	182054560	182054591	-3.44868		2.16127
GLUL	chr1	-	3UTR_L	182378089	182378120	0.401986	-0.330733	0.924771	1.01751	0.814234	0.885771
GLUL	chr1	-	3UTR_M	182379208	182379239	2.89042	-1.70792	2.25844	1.96684
GLUL	chr1	-	3UTR_M	182381694	182381725	0.657405	-0.231735	1.98057	2.20445
GLUL	chr1	-	3UTR_M	182381788	182381819	0.11654	-0.470915	3.49181	3.49015
GLUL	chr1	-	3UTR_M	182382174	182382205	0.477124	-0.0829937	3.51603	3.49557
GLUL	chr1	-	3UTR_M	182382522	182382553
GLUL	chr1	-	3UTR_M	182382755	182382786	0.121152	-0.470915	3.492	3.49015
GLUL	chr1	-	3UTR_M	182382800	182382831	1.78571	-1.00592	3.50057	3.30977
GLUL	chr1	-	3UTR_M	182382884	182382915	-1.08429	-0.746535	0.322962	0.337755	0.00551816	0.138142
GLUL	chr1	-	3UTR_M	182382910	182382941	-0.869663	-0.47244	0.431187	0.583038	0.133424	0.676554
GLUL	chr1	-	3UTR_M	182382935	182382966	-0.891473	-0.584485	0.8292	1.17953	0.488993	0.81537
GLUL	chr1	-	3UTR_M	182382962	182382993	-2.0181	-0.76183	1.43227	2.43662	0.333399
GLUL	chr1	-	3UTR_M	182382997	182383028	-0.800663	3.18576	2.02295	1.72677		0.241222
GLUL	chr1	-	3UTR_M	182383059	182383090	-1.78182	-1.41414	1.79114	3.48005	0.528649
GLUL	chr1	-	3UTR_M	182383590	182383621	-0.51758	-0.370067	1.3212	1.68608	0.833961
GLUL	chr1	-	3UTR_M	182383787	182383818	1.04747	0.569556	2.07723	1.76436	0.781048
GLUL	chr1	-	3UTR_F	182384275	182384306	-0.469319	-0.173847	0.600955	0.709146	0.63871	0.917365
GLUL	chr1	-	Intron	182386743	182386774
RNASEL	chr1	-	3UTR_L	182573627	182573658	-1.71356	1.7766	2.51993	2.46212
RNASEL	chr1	-	3UTR_F	182574162	182574193		1.93693		3.47914
RGS16	chr1	-	3UTR_L	182598613	182598644	-0.946101	-1.333	0.385518	0.469129	0.0575114	0.0414604
RGS8	chr1	-	3UTR_L	182641808	182641839	4.77594	-0.203672	0.970022	0.594937	1.40549e-05	0.879312
RGS8	chr1	-	3UTR_M	182642074	182642105	1.81264	1.12962	3.49976	2.39875
RGS8	chr1	-	3UTR_M	182644358	182644389	3.17408	-0.797842	2.10482	1.68314
RGS8	chr1	-	3UTR_F	182644744	182644775
NPL	chr1	+	Intron	182791665	182791696
NPL	chr1	+	Intron	182791736	182791767
NPL	chr1	+	Intron	182825986	182826017	1.26186	-0.863002	3.5062	3.48584
NPL	chr1	+	Intron	182829006	182829037
NPL	chr1	+	Intron	182829302	182829333
NPL	chr1	+	Intron	182829405	182829436
NPL	chr1	+	3UTR_F	182830112	182830143	1.02882	0.837453	3.00323	2.63081
NPL	chr1	+	3UTR_M	182830364	182830395	-1.08325	1.41977	3.4972	3.49289
DHX9	chr1	+	CDS	182852324	182852355	1.02882	1.56549	3.00323	1.89643
DHX9	chr1	+	Intron	182854987	182855018	1.66831	-0.109276	2.45157	1.99697
DHX9	chr1	+	3UTR_F	182887432	182887463	0.18268	1.32328	1.88839	1.65755		0.68211
DHX9	chr1	+	3UTR_M	182887475	182887506	-0.783914	-1.15224	1.56021	2.35361	0.782026
DHX9	chr1	+	3UTR_M	182887530	182887561	-0.0655891	-0.561402	0.670017	0.858986	0.961713	0.749376
DHX9	chr1	+	3UTR_M	182887624	182887655	-0.917923	-0.0117052	0.967643	1.31002	0.551512	0.997221
DHX9	chr1	+	3UTR_M	182887673	182887704	-0.423415	0.879092	0.757213	0.7511	0.753524	0.512733
DHX9	chr1	+	3UTR_M	182887729	182887760	-0.204445	1.43415	0.334346	0.472417	0.726995	0.0265024
DHX9	chr1	+	3UTR_M	182887885	182887916	-0.414757	0.155185	0.768648	0.873808	0.763559	0.942081
DHX9	chr1	+	3UTR_M	182887926	182887957	0.859032	-0.470915	3.51066	3.49015
DHX9	chr1	+	3UTR_M	182887962	182887993	1.65784	0.141701	0.948988	0.817066	0.207716	0.943409
DHX9	chr1	+	3UTR_L	182888194	182888225
LAMC1	chr1	+	Intron	183024661	183024692	1.21566	-0.710382	2.05308	2.13466
LAMC1	chr1	+	Intron	183104878	183104909	0.859032	0.476218	3.51066	3.05262
LAMC1	chr1	+	Intron	183116972	183117003
LAMC1	chr1	+	Intron	183117144	183117175
LAMC1	chr1	+	Intron	183137882	183137913	1.30032	-1.5443	2.05622	2.51598
LAMC1	chr1	+	Intron	183138137	183138168	-1.08325	1.38111	3.4972	3.4941
LAMC1	chr1	+	Intron	183139847	183139878	-1.08325		3.4972
LAMC1	chr1	+	CDS	183142568	183142599	-1.40988	-1.40151	2.05262	3.48043	0.687238
LAMC1	chr1	+	3UTR_F	183142866	183142897	-2.86242		2.47521
LAMC1	chr1	+	3UTR_M	183142930	183142961	-0.300779	-0.465782	2.63621	2.6702
LAMC1	chr1	+	3UTR_M	183142959	183142990	-0.367231	-2.68112	0.785824	1.27664	0.799135	0.165704
LAMC1	chr1	+	3UTR_M	183143005	183143036	-1.11724	-2.42265	0.6151	1.0903	0.186626	0.135378
LAMC1	chr1	+	3UTR_M	183143302	183143333	0.463926	-0.814137	3.48788	3.48632
LAMC1	chr1	+	3UTR_M	183143328	183143359	-1.29274		3.49047
LAMC1	chr1	+	3UTR_M	183143628	183143659
LAMC1	chr1	+	3UTR_M	183144258	183144289	-2.40237	-0.470915	1.94351	3.49015
LAMC1	chr1	+	3UTR_M	183144315	183144346	0.859032	-0.470915	3.51066	3.49015
LAMC1	chr1	+	3UTR_M	183144344	183144375	-1.88485	-0.553538	1.32354	2.30842	0.327354
LAMC1	chr1	+	3UTR_M	183144509	183144540
LAMC1	chr1	+	3UTR_M	183145528	183145559	0.138907	-0.380251	1.3717	1.58699	0.960493
LAMC1	chr1	+	3UTR_M	183145572	183145603	0.489383	0.0314147	0.661394	0.642971	0.659758	0.98448
LAMC1	chr1	+	3UTR_L	183145649	183145680	0.43224	-3.04797	1.52417	2.04684	0.883753
LAMC2	chr1	+	Intron	183202500	183202531	-1.29574		3.49038
LAMC2	chr1	+	Intron	183220039	183220070	-3.04409	-0.470915	1.86766	3.49015	0.247098
LAMC2	chr1	+	Intron	183233623	183233654	-1.08325		3.4972
LAMC2	chr1	+	Intron	183241938	183241969	-3.71852	-0.470915	1.80306	3.49015	0.123326
LAMC2	chr1	+	3UTR_M	183243861	183243892		1.68723		3.48526
LAMC2	chr1	+	3UTR_M	183244119	183244150	-5.48505	0.847085	1.35522	3.50048	0.00053456
LAMC2	chr1	+	3UTR_M	183244542	183244573	-3.16258	-1.72251	0.969161	1.81836	0.0073119
LAMC2	chr1	+	3UTR_M	183244880	183244911	-3.15537	-1.62488	0.95668	2.24023	0.00658289
NMNAT2	chr1	-	3UTR_L	183247963	183247994	3.28682	-2.23692	0.43003	0.556351	1.23945e-12	0.00154405
NMNAT2	chr1	-	3UTR_M	183248023	183248054	4.23091	-3.97162	1.43018	1.4572	0.0170547	0.0531072
NMNAT2	chr1	-	3UTR_M	183248227	183248258	2.88405	-2.77325	0.492821	0.594416	1.22418e-07	0.000131218
NMNAT2	chr1	-	3UTR_M	183248340	183248371	2.47719	-4.17752	0.452193	0.627808	9.23002e-07	4.35211e-09
NMNAT2	chr1	-	3UTR_M	183249776	183249807	0.921605	-2.72238	0.843197	1.23024	0.480075	0.137642
NMNAT2	chr1	-	3UTR_M	183250653	183250684	1.98264	-2.46236	0.911358	1.07698	0.100603	0.1218
NMNAT2	chr1	-	3UTR_M	183252087	183252118	1.82992	-1.4322	3.49905	3.4795
NMNAT2	chr1	-	3UTR_F	183252455	183252486	0.477124	-0.0829937	3.51603	3.49557
NMNAT2	chr1	-	Intron	183278217	183278248		1.41977		3.49289
NMNAT2	chr1	-	Intron	183389341	183389372	1.79199	-0.542653	3.50038	2.61315
NMNAT2	chr1	-	Intron	183402620	183402651	3.68326	-2.22748	1.58287	1.45239	0.0749778	0.356082
SMG7	chr1	+	Intron	183516096	183516127	-1.08325		3.4972
SMG7	chr1	+	Intron	183527100	183527131
SMG7	chr1	+	Intron	183542346	183542377	-1.67917	1.41977	3.48015	3.49289
SMG7	chr1	+	Intron	183548013	183548044	-1.45753	1.12304	1.56196	1.72681	0.55904
SMG7	chr1	+	Intron	183552322	183552353	-3.09246	-0.71243	1.24285	2.39802	0.0534424
SMG7	chr1	+	3UTR_F	183553211	183553242	-1.26855	-0.998687	2.26624	3.47577
SMG7	chr1	+	3UTR_M	183554067	183554098	1.1349	-1.43181	1.29381	1.40112	0.588025	0.579241
SMG7	chr1	+	3UTR_M	183554119	183554150	0.609327	-0.697007	0.702949	0.657601	0.59327	0.562874
SMG7	chr1	+	3UTR_M	183554171	183554202	0.116909	-0.909571	0.395037	0.520245	0.877928	0.274007
SMG7	chr1	+	3UTR_L	183554453	183554484
NCF2	chr1	-	3UTR_L	183555552	183555583	-0.805958		3.50752
ARPC5	chr1	-	3UTR_L	183621532	183621563	1.26382	2.98457	2.6718	1.33994		0.134135
ARPC5	chr1	-	3UTR_M	183623256	183623287	2.16841	-1.87189	1.66056	1.84528	0.378383
ARPC5	chr1	-	3UTR_M	183626187	183626218	0.998828	-0.477731	0.440022	0.532976	0.083947	0.636205
ARPC5	chr1	-	3UTR_M	183626265	183626296	1.48191	-0.860122	0.804212	0.812072	0.178647	0.563216
ARPC5	chr1	-	3UTR_M	183627149	183627180
ARPC5	chr1	-	3UTR_M	183627222	183627253
ARPC5	chr1	-	3UTR_M	183627318	183627349	0.811415	0.990922	2.75886	1.949
ARPC5	chr1	-	3UTR_F	183627349	183627380	2.8119	-2.50319	1.75005	1.79909	0.255373
ARPC5	chr1	-	Intron	183630317	183630348	-2.51099	2.18648	2.95932	3.10393
ARPC5	chr1	-	Intron	183633327	183633358		3.09075		3.32177
ARPC5	chr1	-	Intron	183634117	183634148	0.859032	-0.470915	3.51066	3.49015
ARPC5	chr1	-	Intron	183634703	183634734	0.29391	-1.30889	1.25106	1.56375	0.90581
RGL1	chr1	+	Intron	183721917	183721948
RGL1	chr1	+	Intron	183727472	183727503	0.477124	-0.0829937	3.51603	3.49557
RGL1	chr1	+	Intron	183846532	183846563	2.96275	0.431256	0.44664	0.678845	1.18657e-09	0.757413
RGL1	chr1	+	3UTR_F	183926465	183926496		1.41977		3.49289
RGL1	chr1	+	3UTR_M	183926728	183926759
RGL1	chr1	+	3UTR_M	183927142	183927173	1.78342	-1.40151	3.4372	3.48043
RGL1	chr1	+	3UTR_M	183927237	183927268	-1.29274		3.49047
RGL1	chr1	+	3UTR_M	183927313	183927344	2.39358	-2.73841	0.988302	1.03249	0.0617619	0.0616783
RGL1	chr1	+	3UTR_M	183927384	183927415
RGL1	chr1	+	3UTR_M	183927686	183927717	0.859032	-0.470915	3.51066	3.49015
RGL1	chr1	+	3UTR_M	183928156	183928187	3.3016	-0.0277962	0.472477	0.585271	1.20976e-10	0.984877
RGL1	chr1	+	3UTR_M	183928198	183928229	2.48542	-2.0896	0.599636	0.669916	0.000369396	0.0215072
RGL1	chr1	+	3UTR_M	183928302	183928333	1.35892	-2.43098	1.58151	1.59198	0.597155
RGL1	chr1	+	3UTR_M	183928329	183928360	2.79262	-0.818638	0.9684	0.853465	0.02072	0.607361
RGL1	chr1	+	3UTR_M	183928404	183928435		2.82093		2.49403
RGL1	chr1	+	3UTR_M	183928483	183928514	4.25052	-1.62186	1.69544	1.30707	0.0512901	0.48063
RGL1	chr1	+	3UTR_M	183928508	183928539	4.1645	-1.51555	0.400572	0.533283	4.92756e-23	0.0414336
RGL1	chr1	+	3UTR_M	183929623	183929654
COLGALT2	chr1	-	3UTR_S	183929844	183929875	3.3514	2.57889	2.63775	1.33871		0.215101
RGL1	chr1	+	3UTR_L	183930023	183930054	2.78671	-0.799348	2.47122	1.99099
COLGALT2	chr1	-	Intron	183930885	183930916
COLGALT2	chr1	-	Intron	183931674	183931705		3.46291		2.30185
COLGALT2	chr1	-	Intron	183934697	183934728		1.38111		3.4941
COLGALT2	chr1	-	Intron	183935824	183935855	1.35262	1.23137	0.523316	0.600637	0.0430561	0.178701
COLGALT2	chr1	-	Intron	183935861	183935892	1.74692	0.213418	2.42532	1.8167
COLGALT2	chr1	-	Intron	183935897	183935928	1.95566	1.06903	3.40466	1.7702
COLGALT2	chr1	-	Intron	183938188	183938219	3.87385	1.94665	1.14651	0.717377	0.00517615	0.0545141
COLGALT2	chr1	-	Intron	183938238	183938269	2.92352	1.89545	2.43886	1.18732		0.330654
COLGALT2	chr1	-	Intron	183938674	183938705		0.847085		3.50048
COLGALT2	chr1	-	Intron	183939907	183939938	1.9308	-1.55419	3.11997	3.23096
COLGALT2	chr1	-	Intron	183940305	183940336	0.121152	0.453587	3.492	3.47871
COLGALT2	chr1	-	Intron	183944022	183944053
COLGALT2	chr1	-	Intron	183957769	183957800	2.57977	0.352508	3.10227	2.1618
COLGALT2	chr1	-	Intron	183979612	183979643	0.859032	-0.470915	3.51066	3.49015
COLGALT2	chr1	-	Intron	184024351	184024382	0.552397	1.82264	0.600394	0.727567	0.565451	0.0821931
COLGALT2	chr1	-	Intron	184034801	184034832	-2.37334		3.15017
TSEN15	chr1	+	Intron	184054902	184054933		1.41977		3.49289
TSEN15	chr1	+	Intron	184072749	184072780	1.76915	-1.38918	3.50107	3.48081
TSEN15	chr1	+	3UTR_F	184073326	184073357	0.255498	-1.57882	0.786345	1.18417	0.864994	0.439446
TSEN15	chr1	+	3UTR_M	184073929	184073960	0.123708	0.665104	1.90377	2.02357
TSEN15	chr1	+	3UTR_L	184074192	184074223	0.5588	0.33728	0.524274	0.436178	0.493114	0.694203
C1orf21	chr1	+	Intron	184414669	184414700	-2.5112	2.20292	2.92805	3.47357
C1orf21	chr1	+	Intron	184414996	184415027	-1.30545	0.112597	1.86448	2.88338
C1orf21	chr1	+	Intron	184507663	184507694	1.83594	3.28205	2.13316	1.43674		0.122173
C1orf21	chr1	+	3UTR_F	184619693	184619724	-1.58456	1.92362	1.48433	1.52811	0.492506	0.472413
C1orf21	chr1	+	3UTR_M	184619734	184619765	-1.26908	2.57674	0.794029	0.827273	0.258392	0.0217327
C1orf21	chr1	+	3UTR_M	184619784	184619815	0.859032	-0.470915	3.51066	3.49015
C1orf21	chr1	+	3UTR_M	184619852	184619883
C1orf21	chr1	+	3UTR_M	184620125	184620156	-1.32149	-1.38918	2.06412	3.48081
C1orf21	chr1	+	3UTR_M	184620306	184620337	-0.908326	0.161663	0.502126	0.976593	0.188957	0.946162
C1orf21	chr1	+	3UTR_M	184620557	184620588	0.460775	-0.739003	1.57154	1.62938	0.879401
C1orf21	chr1	+	3UTR_M	184620849	184620880	-1.0557	-0.153173	0.890214	1.05068	0.43441	0.952679
C1orf21	chr1	+	3UTR_M	184620944	184620975
C1orf21	chr1	+	3UTR_M	184621790	184621821	-0.805958	2.59731	3.50752	3.46376
C1orf21	chr1	+	3UTR_M	184622010	184622041	-0.553227	-0.373505	0.45995	0.7751	0.426002	0.821809
C1orf21	chr1	+	3UTR_M	184622063	184622094	0.0275814	-0.234514	2.07782	2.34896
C1orf21	chr1	+	3UTR_M	184623554	184623585		0.847085		3.50048
C1orf21	chr1	+	3UTR_M	184623671	184623702	-1.02284	0.372153	0.795302	1.01036	0.387505	0.869105
C1orf21	chr1	+	3UTR_M	184624095	184624126	1.01028	0.169707	1.89024	1.88087
C1orf21	chr1	+	3UTR_L	184628996	184629027	-0.603226	2.13157	0.693476	0.587744	0.591679	0.00538049
EDEM3	chr1	-	3UTR_L	184690493	184690524	0.337152	2.20504	0.568102	0.544492	0.7362	0.00140542
EDEM3	chr1	-	3UTR_F	184693524	184693555
EDEM3	chr1	-	Intron	184713386	184713417		1.95733		3.47868
EDEM3	chr1	-	Intron	184725027	184725058
EDEM3	chr1	-	Intron	184744595	184744626	1.42656	-0.636532	3.50468	3.47929
EDEM3	chr1	-	Intron	184750509	184750540	0.561407	2.02981	0.516152	0.673323	0.482558	0.0278968
EDEM3	chr1	-	Intron	184752970	184753001	1.01193	-0.639341	2.61234	3.00354
EDEM3	chr1	-	Intron	184753037	184753068	-2.08577	-1.45897	1.30869	2.62978	0.259874
FAM129A	chr1	-	3UTR_M	184791022	184791053	-3.17601	-0.867412	0.625651	1.17806	6.83591e-06	0.712242
FAM129A	chr1	-	3UTR_M	184793913	184793944	-0.810569		3.50734
FAM129A	chr1	-	3UTR_M	184794803	184794834	-0.805958		3.50752
FAM129A	chr1	-	3UTR_F	184794829	184794860	-0.805958		3.50752
FAM129A	chr1	-	Intron	184796259	184796290
FAM129A	chr1	-	Intron	184864646	184864677	-2.85698		2.72234
FAM129A	chr1	-	Intron	184874154	184874185	0.11654	-0.470915	3.49181	3.49015
FAM129A	chr1	-	Intron	184875258	184875289	-2.5112		2.92805
RNF2	chr1	+	Intron	185066629	185066660	0.859032	-0.470915	3.51066	3.49015
RNF2	chr1	+	3UTR_F	185100367	185100398	-1.18087	-0.484912	1.22139	1.67415	0.542752
RNF2	chr1	+	3UTR_M	185100751	185100782	-0.749718	-0.470915	2.79547	3.49015
RNF2	chr1	+	3UTR_M	185101038	185101069	-0.969601	-0.046488	0.587191	0.66544	0.239986	0.977238
RNF2	chr1	+	3UTR_M	185101135	185101166	-0.883396	-1.41869	0.805892	1.12483	0.478219	0.471195
RNF2	chr1	+	3UTR_M	185101167	185101198	-0.810569		3.50734
RNF2	chr1	+	3UTR_M	185102049	185102080	-0.35087	-0.40935	0.840615	1.08458	0.82212	0.865343
RNF2	chr1	+	3UTR_M	185102157	185102188	-0.155639	0.110632	1.12936	1.17441	0.945633	0.96939
RNF2	chr1	+	3UTR_M	185102203	185102234	0.612358	-0.650244	0.76113	0.786922	0.62635	0.669237
RNF2	chr1	+	3UTR_M	185102583	185102614	1.75271	-0.769921	1.72004	1.83534
RNF2	chr1	+	3UTR_M	185102831	185102862	-1.33799	1.39733	3.46543	3.46916
RNF2	chr1	+	3UTR_L	185103745	185103776	0.772596	1.6314	2.89296	2.07121
TRMT1L	chr1	-	3UTR_L	185118075	185118106	-0.594354	-0.266787	0.498003	0.622231	0.430597	0.84374
TRMT1L	chr1	-	3UTR_M	185118334	185118365	2.04227	0.0202076	1.60178	1.29628	0.392431	0.994736
TRMT1L	chr1	-	3UTR_M	185118949	185118980
TRMT1L	chr1	-	3UTR_M	185118979	185119010	-1.95598	0.865557	2.6865	3.2756
TRMT1L	chr1	-	3UTR_M	185119037	185119068	-0.550154	0.283023	0.439946	0.55052	0.403345	0.807329
TRMT1L	chr1	-	3UTR_M	185119168	185119199	-3.05782	2.59627	2.5654	3.3252
TRMT1L	chr1	-	3UTR_M	185119331	185119362
TRMT1L	chr1	-	3UTR_M	185119846	185119877		1.68723		3.48526
TRMT1L	chr1	-	3UTR_F	185119877	185119908	-0.965762	0.386538	0.893103	1.20284	0.485616	0.886963
TRMT1L	chr1	-	Intron	185123846	185123877	2.46271	0.277986	1.64467	1.36641	0.296812	0.933334
TRMT1L	chr1	-	Intron	185124830	185124861	0.859032	-0.470915	3.51066	3.49015
TRMT1L	chr1	-	CDS	185124995	185125026	-0.810569		3.50734
TRMT1L	chr1	-	Intron	185143756	185143787
SWT1	chr1	+	Intron	185172516	185172547	0.859032	2.2756	3.51066	2.26783
SWT1	chr1	+	Intron	185191117	185191148
SWT1	chr1	+	Intron	185276808	185276839	0.432526	-0.0861494	1.29182	1.38451	0.860622	0.979947
SWT1	chr1	+	Intron	185281858	185281889	0.859032	-0.470915	3.51066	3.49015
IVNS1ABP	chr1	-	3UTR_L	185283845	185283876	1.77739	-1.46847	2.33779	2.44583
IVNS1ABP	chr1	-	3UTR_M	185288222	185288253	0.867802	0.625434	0.678811	0.74413	0.390851	0.663155
IVNS1ABP	chr1	-	3UTR_M	185289149	185289180	2.63205	-2.57326	1.6441	1.73105	0.257466
IVNS1ABP	chr1	-	3UTR_M	185289482	185289513	2.13732	-1.14758	0.615727	0.613272	0.00388653	0.232604
SWT1	chr1	+	3UTR_F	185290989	185291020
SWT1	chr1	+	3UTR_M	185291475	185291506	0.212787	0.953784	1.14078	0.960519	0.925831	0.592054
SWT1	chr1	+	3UTR_M	185291621	185291652	-0.0574226	1.18695	2.17391	1.94231
SWT1	chr1	+	3UTR_M	185291668	185291699	0.147905	0.529441	1.70264	1.51311
SWT1	chr1	+	3UTR_M	185291761	185291792	1.56263	2.33921	2.7252	1.55526		0.367662
SWT1	chr1	+	3UTR_L	185291964	185291995	2.62452	-2.19574	3.15219	3.43619
IVNS1ABP	chr1	-	3UTR_M	185294511	185294542
IVNS1ABP	chr1	-	3UTR_M	185295804	185295835	-0.26537	-0.0829937	3.49721	3.49557
IVNS1ABP	chr1	-	3UTR_M	185296378	185296409	0.0624931	-0.437735	0.341288	0.543816	0.927013	0.679138
IVNS1ABP	chr1	-	3UTR_M	185296445	185296476	1.42478	0.605628	2.46436	2.35098
IVNS1ABP	chr1	-	3UTR_M	185296472	185296503	-0.240969	-1.99825	1.31973	1.9314	0.927275
IVNS1ABP	chr1	-	3UTR_M	185296615	185296646	-1.12021	0.841511	3.10056	3.48415
IVNS1ABP	chr1	-	3UTR_M	185296814	185296845	-2.25758	1.41977	3.36631	3.49289
IVNS1ABP	chr1	-	3UTR_M	185296872	185296903	0.608248	-1.80968	0.370971	0.557818	0.243778	0.0157856
IVNS1ABP	chr1	-	3UTR_M	185296899	185296930	0.474833	-1.39043	0.361994	0.633863	0.375717	0.142332
IVNS1ABP	chr1	-	3UTR_M	185297004	185297035	-0.187166	-2.08828	0.841835	1.19656	0.910894	0.275116
IVNS1ABP	chr1	-	3UTR_M	185297165	185297196	0.376712	-1.6743	0.669862	0.94981	0.751891	0.268496
IVNS1ABP	chr1	-	3UTR_M	185297520	185297551	0.292745	-1.82686	0.516623	0.753517	0.74989	0.0954196
IVNS1ABP	chr1	-	3UTR_M	185297573	185297604	-0.43145	-1.3241	1.21082	1.75365	0.85089
IVNS1ABP	chr1	-	3UTR_M	185297687	185297718	-0.37111	-1.73564	1.45536	2.43252	0.897168
IVNS1ABP	chr1	-	3UTR_M	185297729	185297760	0.110857	-1.72606	0.475663	0.591939	0.906458	0.0351966
IVNS1ABP	chr1	-	3UTR_M	185297755	185297786	-0.0847201	-1.44551	0.331745	0.549641	0.897069	0.0644125
IVNS1ABP	chr1	-	3UTR_M	185297813	185297844	0.305644	-1.49862	0.51592	0.666843	0.73679	0.129944
IVNS1ABP	chr1	-	3UTR_M	185297847	185297878	-1.34034	-0.485101	0.779526	0.994604	0.216824	0.819002
IVNS1ABP	chr1	-	3UTR_M	185297872	185297903	-0.117631	-2.37623	0.345502	0.487596	0.858288	5.38482e-05
IVNS1ABP	chr1	-	3UTR_M	185297917	185297948	0.477124	-0.0829937	3.51603	3.49557
IVNS1ABP	chr1	-	3UTR_F	185298000	185298031	-0.810569		3.50734
IVNS1ABP	chr1	-	CDS	185298039	185298070	-2.25992		3.46872
IVNS1ABP	chr1	-	CDS	185298082	185298113	1.20452	-1.52861	2.98222	3.47471
IVNS1ABP	chr1	-	Intron	185298391	185298422	1.18879	-1.55419	2.74899	3.23096
IVNS1ABP	chr1	-	Intron	185299699	185299730
IVNS1ABP	chr1	-	Intron	185304979	185305010	1.68421	1.3161	0.784838	0.570766	0.106147	0.117694
IVNS1ABP	chr1	-	Intron	185313886	185313917
HMCN1	chr1	+	Intron	186045317	186045348	-0.538055	-0.0829937	3.48705	3.49557
HMCN1	chr1	+	Intron	186167260	186167291
HMCN1	chr1	+	3UTR_M	186190545	186190576	-1.08325		3.4972
HMCN1	chr1	+	3UTR_M	186190929	186190960	2.0159	-1.64002	3.00825	3.1381
TPR	chr1	-	3UTR_L	186309560	186309591
TPR	chr1	-	3UTR_M	186310200	186310231	2.18861	-1.38015	2.021	2.14489
TPR	chr1	-	3UTR_M	186311173	186311204	1.04474	2.29658	2.98007	1.93777
TPR	chr1	-	3UTR_M	186311620	186311651	0.859032	-0.470915	3.51066	3.49015
TPR	chr1	-	3UTR_M	186311648	186311679	1.52855	0.255835	1.76423	1.33473
TPR	chr1	-	3UTR_M	186311734	186311765	-0.745936	1.66514	2.75542	2.56002
TPR	chr1	-	3UTR_M	186312324	186312355	-1.08325	1.72748	3.4972	3.48421
TPR	chr1	-	3UTR_M	186312349	186312380	0.889042	-0.979384	0.579923	0.71829	0.282979	0.42646
TPR	chr1	-	3UTR_M	186313390	186313421	0.524054	-1.38918	2.95849	3.48081
TPR	chr1	-	3UTR_M	186313816	186313847	0.631115	0.739799	0.527288	0.47607	0.428873	0.347825
TPR	chr1	-	3UTR_M	186313852	186313883	-0.013874	-0.307373	0.898258	0.86604	0.994346	0.874527
TPR	chr1	-	3UTR_F	186313925	186313956	-2.63892	0.0615027	1.65949	3.47438	0.261208
TPR	chr1	-	CDS	186313965	186313996	-1.88319		3.47564
TPR	chr1	-	Intron	186314550	186314581	0.859032	-0.470915	3.51066	3.49015
TPR	chr1	-	Intron	186323400	186323431	2.89042	1.75294	2.25844	1.49069		0.510609
TPR	chr1	-	Intron	186351057	186351088
ODR4	chr1	+	CDS	186390826	186390857	0.859032	-0.470915	3.51066	3.49015
ODR4	chr1	+	Intron	186406658	186406689	-1.88319		3.47564
ODR4	chr1	+	Intron	186406925	186406956	-0.920874	-1.58014	1.66756	2.85352	0.757206
ODR4	chr1	+	Intron	186414064	186414095	-0.391657	-1.41414	2.29533	3.48005
ODR4	chr1	+	3UTR_F	186419132	186419163	-0.616836	-2.12057	1.24609	1.7932	0.78569
ODR4	chr1	+	3UTR_M	186419180	186419211	0.38347	-3.85491	1.02217	1.54125	0.842052	0.0828243
ODR4	chr1	+	3UTR_M	186419213	186419244	1.01289	-0.875698	0.627018	0.684946	0.252407	0.463547
ODR4	chr1	+	3UTR_M	186419414	186419445	-1.08325		3.4972
ODR4	chr1	+	3UTR_L	186421355	186421386	-0.0136882	0.738431	0.889383	0.857296	0.994346	0.652844
PTGS2	chr1	-	3UTR_L	186671781	186671812	-0.369844	-0.470915	3.43901	3.49015
PTGS2	chr1	-	3UTR_M	186671823	186671854	0.199214	-0.994307	0.62907	0.745558	0.869018	0.439248
PTGS2	chr1	-	3UTR_M	186671852	186671883
PLA2G4A	chr1	+	3UTR_M	186988961	186988992	3.43503	-2.23181	2.11094	2.0021
PLA2G4A	chr1	+	3UTR_L	186989883	186989914	-0.810569		3.50734
BRINP3	chr1	-	3UTR_S	190097745	190097776	1.42656	1.14972	3.50468	2.71369
BRINP3	chr1	-	Intron	190285715	190285746		1.41977		3.49289
RGS1	chr1	+	3UTR_S	192579910	192579941	-0.538055	-0.0829937	3.48705	3.49557
RGS2	chr1	+	3UTR_F	192811911	192811942		1.41977		3.49289
RGS2	chr1	+	3UTR_M	192812150	192812181	-1.88319	6.06923	3.47564	1.37431		0.000364689
RGS2	chr1	+	3UTR_M	192812193	192812224	0.679977	3.93537	2.46599	1.20014		0.0143602
RGS2	chr1	+	3UTR_L	192812255	192812286	0.20234	2.99632	0.478931	0.483657	0.819753	6.65319e-08
UCHL5	chr1	-	3UTR_L	193012240	193012271	-0.940499	-0.165793	1.71116	1.99136	0.758442
UCHL5	chr1	-	3UTR_M	193012356	193012387	0.469487	-0.0726973	0.648961	0.709122	0.667916	0.967172
UCHL5	chr1	-	3UTR_M	193014120	193014151	-1.52455	-0.45718	1.74728	2.38899	0.590364
UCHL5	chr1	-	3UTR_M	193014202	193014233	0.0199871	0.182557	1.51322	1.79626	0.995009
UCHL5	chr1	-	3UTR_M	193014322	193014353	-1.67784	2.67912	3.43457	3.3084
UCHL5	chr1	-	3UTR_M	193014773	193014804	-2.08627		3.4717
UCHL5	chr1	-	3UTR_M	193014934	193014965	1.74566	-2.13003	1.95685	1.99707	0.580465
UCHL5	chr1	-	3UTR_M	193015328	193015359	0.11654	-0.0804417	3.49181	3.48513
UCHL5	chr1	-	3UTR_M	193015404	193015435	-2.08179		3.47178
UCHL5	chr1	-	3UTR_M	193015473	193015504	0.0430523	-0.89604	0.355959	0.620832	0.952287	0.392759
UCHL5	chr1	-	3UTR_M	193015559	193015590	-0.501568	-1.53819	1.60908	2.34954	0.871312
UCHL5	chr1	-	3UTR_M	193015749	193015780	0.161735	-0.891779	1.57748	1.91286	0.959908
UCHL5	chr1	-	3UTR_M	193015937	193015968	0.859032	-0.0804417	3.51066	3.48513
UCHL5	chr1	-	3UTR_M	193015965	193015996
UCHL5	chr1	-	3UTR_M	193015990	193016021	-1.29274		3.49047
UCHL5	chr1	-	3UTR_M	193016132	193016163	-1.81461	0.753929	1.56858	2.58386	0.448468
UCHL5	chr1	-	3UTR_M	193016172	193016203
UCHL5	chr1	-	Intron	193016841	193016872
UCHL5	chr1	-	Intron	193016926	193016957	1.81264	-1.4075	3.49976	3.48025
UCHL5	chr1	-	Intron	193017714	193017745	1.66831	-1.15224	2.45157	2.35361
UCHL5	chr1	-	Intron	193018395	193018426
UCHL5	chr1	-	Intron	193018594	193018625		0.847085		3.50048
UCHL5	chr1	-	Intron	193019790	193019821	0.859032	-0.470915	3.51066	3.49015
UCHL5	chr1	-	Intron	193020885	193020916
UCHL5	chr1	-	Intron	193026779	193026810	1.20642	0.109611	3.50675	3.44065
UCHL5	chr1	-	Intron	193042146	193042177	-1.20085	-0.45861	2.09769	2.86471
UCHL5	chr1	-	Intron	193044497	193044528	-1.88759	-1.4322	1.78783	3.4795	0.497765
UCHL5	chr1	-	Intron	193045769	193045800	-2.70452		2.58961
UCHL5	chr1	-	Intron	193057260	193057291	-0.549969	1.88761	0.485253	0.639194	0.459963	0.03225
UCHL5	chr1	-	Intron	193058327	193058358	-0.810569	3.91044	3.50734	2.35145
TROVE2	chr1	+	Intron	193062985	193063016	0.859032	1.25511	3.51066	2.65442
TROVE2	chr1	+	Intron	193063444	193063475
TROVE2	chr1	+	Intron	193063545	193063576	2.43829	1.75515	1.56057	0.88497	0.271722	0.197754
TROVE2	chr1	+	Intron	193063571	193063602		1.41977		3.49289
TROVE2	chr1	+	Intron	193069685	193069716	-0.810569		3.50734
TROVE2	chr1	+	CDS	193082688	193082719
TROVE2	chr1	+	Intron	193084858	193084889	0.547528	1.5423	0.333255	0.583907	0.242777	0.0629446
TROVE2	chr1	+	Intron	193085245	193085276	-2.18283	2.04414	2.58051	2.94215
TROVE2	chr1	+	Intron	193085303	193085334	-1.08325		3.4972
TROVE2	chr1	+	Intron	193085410	193085441
TROVE2	chr1	+	Intron	193085512	193085543
TROVE2	chr1	+	Intron	193085621	193085652	0.859032	-0.470915	3.51066	3.49015
TROVE2	chr1	+	Intron	193085669	193085700
TROVE2	chr1	+	Intron	193085895	193085926	0.859032	0.492247	3.51066	3.4775
TROVE2	chr1	+	Intron	193085965	193085996	0.996731	-1.45135	0.782839	0.973022	0.39313	0.372535
TROVE2	chr1	+	Intron	193086268	193086299	0.859032	-0.470915	3.51066	3.49015
TROVE2	chr1	+	Intron	193086503	193086534	0.477124	-0.0829937	3.51603	3.49557
TROVE2	chr1	+	Intron	193087247	193087278
TROVE2	chr1	+	Intron	193089553	193089584		1.41977		3.49289
GLRX2	chr1	-	3UTR_L	193090304	193090335
TROVE2	chr1	+	Intron	193090528	193090559	0.294087	-2.43935	1.92171	2.65269
TROVE2	chr1	+	Intron	193090629	193090660	2.25527	-2.52711	1.88074	2.24215	0.427796
TROVE2	chr1	+	Intron	193090709	193090740	1.80473	0.0237402	2.38416	1.75531
GLRX2	chr1	-	3UTR_M	193090857	193090888	-1.07005	2.20929	1.82073	1.63703
GLRX2	chr1	-	3UTR_M	193091008	193091039	0.466706	0.0113355	1.30829	1.40938	0.850708	0.997559
TROVE2	chr1	+	Intron	193091264	193091295
GLRX2	chr1	-	3UTR_M	193091377	193091408
TROVE2	chr1	+	Intron	193091601	193091632	-1.05296	1.43051	1.84514	1.74636	0.747936
TROVE2	chr1	+	3UTR_F	193091672	193091703	0.47819	0.973472	1.06877	0.887949	0.808739	0.546594
TROVE2	chr1	+	3UTR_M	193091757	193091788	0.511847	-0.231873	0.334601	0.352362	0.284278	0.747771
GLRX2	chr1	-	3UTR_M	193091964	193091995	1.81264	-1.4075	3.49976	3.48025
TROVE2	chr1	+	3UTR_L	193092115	193092146		0.847085		3.50048
GLRX2	chr1	-	3UTR_M	193096109	193096140
GLRX2	chr1	-	3UTR_M	193096430	193096461	-0.746033	2.71463	2.10438	1.82235		0.373379
GLRX2	chr1	-	3UTR_F	193096460	193096491	-0.345766	-0.321053	0.816919	1.15462	0.81937	0.904859
CDC73	chr1	+	Intron	193162909	193162940	1.99978	-0.696976	2.16127	1.93606
CDC73	chr1	+	Intron	193164587	193164618
CDC73	chr1	+	Intron	193177895	193177926	-1.29274		3.49047
B3GALT2	chr1	-	3UTR_L	193178145	193178176	1.20642	2.03124	3.50675	2.0292
B3GALT2	chr1	-	3UTR_M	193179035	193179066	7.33524	0.70033	1.15695	0.462091	7.28812e-09	0.36324
B3GALT2	chr1	-	3UTR_M	193179559	193179590	4.77904	1.17393	1.53362	0.818362	0.0111431	0.395943
B3GALT2	chr1	-	3UTR_M	193179607	193179638
B3GALT2	chr1	-	3UTR_M	193179854	193179885	0.477124	-0.0829937	3.51603	3.49557
B3GALT2	chr1	-	3UTR_M	193179946	193179977	1.90714	1.26952	3.42682	1.90014
B3GALT2	chr1	-	CDS	193180455	193180486
CDC73	chr1	+	Intron	193233452	193233483	-1.08325		3.4972
CDC73	chr1	+	Intron	193235453	193235484	1.47102	-2.10086	1.9504	2.12218
CDC73	chr1	+	3UTR_F	193250994	193251025	-0.810569	0.847085	3.50734	3.50048
CDC73	chr1	+	3UTR_M	193251036	193251067	-1.29274	1.38111	3.49047	3.4941
CDC73	chr1	+	3UTR_M	193251118	193251149	0.260017	-1.3074	1.09805	1.38714	0.905051	0.614656
CDC73	chr1	+	3UTR_M	193251150	193251181
CDC73	chr1	+	3UTR_M	193251217	193251248		1.41977		3.49289
CDC73	chr1	+	3UTR_M	193251245	193251276	-0.321395	-1.19294	1.7781	2.67132
CDC73	chr1	+	3UTR_M	193251317	193251348		1.68723		3.48526
CDC73	chr1	+	3UTR_M	193251408	193251439	-0.275066	0.41484	0.967794	1.06994	0.883502	0.86064
CDC73	chr1	+	3UTR_M	193251570	193251601		1.41977		3.49289
CDC73	chr1	+	3UTR_M	193251633	193251664
CDC73	chr1	+	3UTR_M	193251728	193251759		1.95733		3.47868
CDC73	chr1	+	3UTR_M	193252312	193252343	-0.147052	0.476218	3.08573	3.05262
CDC73	chr1	+	3UTR_M	193252340	193252371	-2.54719	1.38111	3.313	3.4941
CDC73	chr1	+	3UTR_M	193252431	193252462		1.95733		3.47868
CDC73	chr1	+	3UTR_M	193253358	193253389	-0.64352	-0.812287	0.474306	0.651724	0.355864	0.478229
CDC73	chr1	+	3UTR_M	193253529	193253560		0.847085		3.50048
CDC73	chr1	+	3UTR_M	193253881	193253912	0.172136	0.0144125	1.32105	1.35474	0.948371	0.99669
CDC73	chr1	+	3UTR_M	193254429	193254460	1.16146	-0.604284	2.98376	2.82518
CDC73	chr1	+	3UTR_M	193254787	193254818	-0.165054	-1.02546	0.545793	0.65513	0.875124	0.343299
CDC73	chr1	+	3UTR_M	193254905	193254936	1.3848	-2.24766	1.61227	1.78999	0.597338
CDC73	chr1	+	3UTR_M	193255060	193255091	0.159489	-0.871319	1.33044	1.67841	0.952685
CDC73	chr1	+	3UTR_M	193256207	193256238
CDC73	chr1	+	3UTR_M	193256358	193256389	1.26186	-0.863002	3.5062	3.48584
CDC73	chr1	+	3UTR_M	193256626	193256657	-0.805958		3.50752
CDC73	chr1	+	3UTR_M	193256719	193256750	-1.29274		3.49047
CDC73	chr1	+	3UTR_M	193261798	193261829	1.08629	0.558868	1.01134	0.812615	0.489404	0.734549
CDC73	chr1	+	3UTR_M	193261914	193261945	1.34863	-1.65652	1.85552	2.06637
CDC73	chr1	+	3UTR_M	193264117	193264148	-1.67784		3.43457
CDC73	chr1	+	3UTR_M	193264811	193264842	0.0864469	-0.686971	1.62531	1.79294	0.979966
CDC73	chr1	+	3UTR_L	193265040	193265071	1.97951	-0.903824	2.08442	1.97085
KCNT2	chr1	-	3UTR_S	196225769	196225800	-0.328602	2.8747	1.15242	0.990312	0.883173	0.0361369
KCNT2	chr1	-	Intron	196242374	196242405		1.41977		3.49289
KCNT2	chr1	-	Intron	196251504	196251535	-4.12883		1.79144		0.0783476
KCNT2	chr1	-	Intron	196253831	196253862	0.0880929	0.172131	1.9221	1.98212
KCNT2	chr1	-	Intron	196254887	196254918	-2.43676	2.56736	1.19066	1.18989	0.126806	0.151361
KCNT2	chr1	-	Intron	196255262	196255293	-1.88319		3.47564
KCNT2	chr1	-	Intron	196258074	196258105	-3.16804	3.47742	1.86893	1.99192	0.225194
KCNT2	chr1	-	Intron	196269713	196269744	-2.25758		3.36631
KCNT2	chr1	-	Intron	196272692	196272723	-3.53038	2.43142	1.6456	2.21124	0.106247
KCNT2	chr1	-	Intron	196273184	196273215	-0.366758	-0.814137	2.50539	3.48632
KCNT2	chr1	-	Intron	196273777	196273808	-2.26873	-0.0804417	2.09731	3.48513
KCNT2	chr1	-	Intron	196319255	196319286	0.859032	-0.470915	3.51066	3.49015
KCNT2	chr1	-	Intron	196324892	196324923		1.38111		3.4941
KCNT2	chr1	-	Intron	196390881	196390912	-2.10098	4.50517	0.614203	0.777082	0.00454486	5.86089e-07
KCNT2	chr1	-	Intron	196451208	196451239	-2.57341	3.19598	0.623243	0.84072	0.000392645	0.00314931
KCNT2	chr1	-	Intron	196461191	196461222	-0.538055	-0.0829937	3.48705	3.49557
KCNT2	chr1	-	Intron	196565721	196565752		1.41977		3.49289
KCNT2	chr1	-	Intron	196566148	196566179
CFH	chr1	+	Intron	196701546	196701577	1.97817	-1.60355	3.03429	3.16134
CFH	chr1	+	3UTR_F	196747355	196747386
CFH	chr1	+	3UTR_M	196747484	196747515		0.847085		3.50048
CFHR3	chr1	+	3UTR_L	196795079	196795110	-1.68123		3.43281
CFHR1	chr1	+	3UTR_S	196832169	196832200		2.85199		3.06404
ASPM	chr1	-	3UTR_L	197084117	197084148	-0.176675	0.622103	0.545829	0.641706	0.865555	0.602716
ASPM	chr1	-	3UTR_M	197084195	197084226	-0.890004	0.563756	1.82469	1.85281	0.789365
ASPM	chr1	-	3UTR_F	197084245	197084276	-0.925272	-2.04195	0.327159	0.522492	0.0239311	0.00225369
ASPM	chr1	-	Intron	197104161	197104192	1.20642	0.0947437	3.50675	2.73834
ASPM	chr1	-	Intron	197104788	197104819	1.71675	-2.00202	2.92816	3.44646
ASPM	chr1	-	Intron	197116631	197116662	0.286586	-0.501697	2.40018	2.8592
ASPM	chr1	-	Intron	197121107	197121138	-1.33002	1.73252	1.4557	1.42821	0.568763	0.493871
ASPM	chr1	-	CDS	197122378	197122409
ASPM	chr1	-	Intron	197128355	197128386	-0.234304	-1.99497	2.21945	3.44686
ASPM	chr1	-	Intron	197138281	197138312	-2.27608	2.38056	1.82589	1.94696
ASPM	chr1	-	Intron	197138634	197138665
ASPM	chr1	-	CDS	197142768	197142799	-0.810569		3.50734
ASPM	chr1	-	CDS	197143569	197143600	-1.8092	-0.470915	2.27693	3.49015
ZBTB41	chr1	-	3UTR_L	197153506	197153537		1.41977		3.49289
ZBTB41	chr1	-	3UTR_M	197153672	197153703	0.597203	0.794355	0.46031	0.495	0.382132	0.327718
ZBTB41	chr1	-	3UTR_M	197153944	197153975	-0.958064	-0.244214	0.760239	0.944802	0.399018	0.912125
ZBTB41	chr1	-	3UTR_M	197154141	197154172
ZBTB41	chr1	-	3UTR_M	197155111	197155142	0.407204	0.679634	0.502836	0.500092	0.62357	0.428177
ZBTB41	chr1	-	3UTR_M	197155572	197155603	-0.965459	-0.470915	3.28225	3.49015
ZBTB41	chr1	-	3UTR_F	197158286	197158317	-0.538055	0.88017	3.48705	3.48294
ZBTB41	chr1	-	Intron	197167580	197167611		1.57959		3.48819
ZBTB41	chr1	-	Intron	197169268	197169299	1.92733	-1.52861	3.44328	3.47471
ZBTB41	chr1	-	Intron	197169393	197169424	-0.538055	-0.0829937	3.48705	3.49557
ZBTB41	chr1	-	Intron	197169986	197170017	-1.95564	-0.0829937	2.66181	3.49557
ZBTB41	chr1	-	Intron	197198170	197198201	1.02917	-1.38918	3.37561	3.48081
ZBTB41	chr1	-	Intron	197199343	197199374		1.41977		3.49289
CRB1	chr1	+	Intron	197202302	197202333		1.38111		3.4941
CRB1	chr1	+	Intron	197210167	197210198	0.859032	1.70182	3.51066	2.72148
CRB1	chr1	+	Intron	197229169	197229200	0.859032	-0.470915	3.51066	3.49015
CRB1	chr1	+	Intron	197327112	197327143	-0.26537	3.496	3.49721	2.03286
CRB1	chr1	+	Intron	197353817	197353848	1.9308	0.566058	3.11997	1.94419
CRB1	chr1	+	Intron	197358111	197358142	0.859032	0.453587	3.51066	3.47871
CRB1	chr1	+	Intron	197362304	197362335	2.50117	-0.139312	2.49235	1.87923
CRB1	chr1	+	Intron	197389709	197389740	2.80474	-1.5639	2.5045	2.22265
CRB1	chr1	+	Intron	197391647	197391678
CRB1	chr1	+	Intron	197420337	197420368	0.859032	-0.0804417	3.51066	3.48513
CRB1	chr1	+	Intron	197424807	197424838	4.65058	-1.6409	1.66119	1.43133	0.0257346	0.523417
CRB1	chr1	+	Intron	197444801	197444832	2.53548	-1.75656	2.64627	2.47273
CRB1	chr1	+	3UTR_F	197478141	197478172
CRB1	chr1	+	3UTR_L	197478435	197478466	6.48224	-0.522651	1.29544	0.847401	9.66944e-06	0.765054
DENND1B	chr1	-	3UTR_L	197504738	197504769	1.23924	2.7503	2.09052	1.27931		0.153393
DENND1B	chr1	-	3UTR_M	197505550	197505581	-0.0161791	1.07711	1.38602	1.38199	0.995523	0.690949
DENND1B	chr1	-	3UTR_M	197505727	197505758	-2.28606	0.492247	2.0878	3.4775
DENND1B	chr1	-	3UTR_M	197505937	197505968	-0.309494	-0.553309	1.61533	2.05233	0.923883
DENND1B	chr1	-	3UTR_M	197506501	197506532	0.859032	0.492247	3.51066	3.4775
DENND1B	chr1	-	3UTR_M	197506706	197506737		1.38111		3.4941
DENND1B	chr1	-	3UTR_M	197507715	197507746	0.477124	-0.0829937	3.51603	3.49557
DENND1B	chr1	-	3UTR_M	197507976	197508007
DENND1B	chr1	-	3UTR_M	197509860	197509891	-1.29274	1.68723	3.49047	3.48526
DENND1B	chr1	-	3UTR_M	197509953	197509984
DENND1B	chr1	-	3UTR_M	197510251	197510282
DENND1B	chr1	-	3UTR_F	197510373	197510404	0.859032	-0.470915	3.51066	3.49015
DENND1B	chr1	-	Intron	197527309	197527340	-0.619108	1.90267	0.677394	0.806057	0.568622	0.107154
DENND1B	chr1	-	Intron	197531377	197531408	0.318219	1.5868	1.12233	0.952671	0.883771	0.304758
DENND1B	chr1	-	Intron	197552250	197552281		1.93693		3.47914
DENND1B	chr1	-	Intron	197558011	197558042	-1.55999	-0.0804417	2.63065	3.48513
DENND1B	chr1	-	Intron	197679799	197679830	-0.945826	2.55309	0.5962	0.753234	0.262626	0.0105978
DENND1B	chr1	-	Intron	197733999	197734030	1.20642	1.44499	3.50675	2.40874
DENND1B	chr1	-	Intron	197734465	197734496
DENND1B	chr1	-	Intron	197734814	197734845	1.76915	-1.38918	3.50107	3.48081
DENND1B	chr1	-	Intron	197745653	197745684
C1orf53	chr1	+	3UTR_F	197907266	197907297		0.847085		3.50048
C1orf53	chr1	+	3UTR_L	197907351	197907382	0.519363	0.0615027	3.48733	3.47438
LHX9	chr1	+	Intron	197918746	197918777		1.38111		3.4941
LHX9	chr1	+	3UTR_F	197931439	197931470	0.859032	3.13625	3.51066	1.89934
LHX9	chr1	+	3UTR_M	197932568	197932599		1.72748		3.48421
LHX9	chr1	+	3UTR_M	197933259	197933290
LHX9	chr1	+	3UTR_M	197935280	197935311
LHX9	chr1	+	3UTR_L	197935456	197935487	0.477124	-0.0829937	3.51603	3.49557
NEK7	chr1	+	Intron	198256511	198256542
NEK7	chr1	+	3UTR_M	198320267	198320298
NEK7	chr1	+	3UTR_M	198320762	198320793	-1.68123		3.43281
NEK7	chr1	+	3UTR_M	198320789	198320820	0.818036	-1.60572	2.56405	3.47087
NEK7	chr1	+	3UTR_M	198320837	198320868	-1.08325		3.4972
NEK7	chr1	+	3UTR_M	198322016	198322047
NEK7	chr1	+	3UTR_M	198322192	198322223	-0.369844	0.759702	3.43901	3.46984
NEK7	chr1	+	3UTR_M	198322322	198322353
NEK7	chr1	+	3UTR_L	198322400	198322431	-1.08325	3.8838	3.4972	1.92498
ATP6V1G3	chr1	-	3UTR_L	198523212	198523243
NR5A2	chr1	+	Intron	200030725	200030756	-0.810569		3.50734
NR5A2	chr1	+	Intron	200049159	200049190	-1.88319		3.47564
NR5A2	chr1	+	3UTR_F	200175596	200175627	-4.01386		1.91846		0.116898
NR5A2	chr1	+	3UTR_M	200176193	200176224	-2.03089		3.00551
NR5A2	chr1	+	3UTR_L	200177395	200177426	-5.56706		1.38049		0.000565597
ZNF281	chr1	-	3UTR_L	200404941	200404972	-1.53449	1.03636	0.42044	0.524868	0.00218748	0.200098
ZNF281	chr1	-	3UTR_M	200405300	200405331	-2.61375	0.128416	0.501708	0.657451	3.5873e-06	0.936471
ZNF281	chr1	-	3UTR_M	200405360	200405391	-2.32894	-0.60904	0.465369	0.605423	9.65111e-06	0.586671
ZNF281	chr1	-	3UTR_M	200406129	200406160	-1.08325		3.4972
ZNF281	chr1	-	3UTR_M	200406269	200406300	-1.32996	0.413424	0.294182	0.412179	8.22516e-05	0.587932
ZNF281	chr1	-	3UTR_F	200406709	200406740	-1.39581	1.21199	0.310659	0.473612	9.24971e-05	0.0740012
KIF14	chr1	-	3UTR_L	200551490	200551521	-0.541505	-0.0548021	0.35984	0.449043	0.293942	0.960055
KIF14	chr1	-	3UTR_M	200552157	200552188	-0.236894	0.500036	0.305797	0.505029	0.641837	0.593405
KIF14	chr1	-	3UTR_M	200552280	200552311	0.468538	0.0947437	3.48807	2.73834
DDX59	chr1	-	3UTR_M	200640801	200640832	0.739681	-0.692265	1.0826	1.19705	0.689035	0.781014
DDX59	chr1	-	3UTR_M	200640856	200640887	-2.70452	1.95733	2.58961	3.47868
DDX59	chr1	-	3UTR_F	200640948	200640979	-1.29274		3.49047
DDX59	chr1	-	Intron	200644027	200644058	0.477124	0.88017	3.51603	3.48294
DDX59	chr1	-	Intron	200644113	200644144		2.62739		2.95264
DDX59	chr1	-	Intron	200644244	200644275
DDX59	chr1	-	Intron	200645873	200645904
DDX59	chr1	-	Intron	200649662	200649693
CAMSAP2	chr1	+	Intron	200740521	200740552	1.84436	-0.682135	1.19182	1.37576	0.277288	0.815283
CAMSAP2	chr1	+	Intron	200754135	200754166	-1.35208	-0.620895	0.977416	1.45577	0.344437
CAMSAP2	chr1	+	Intron	200818290	200818321	-0.291232	-0.863002	3.24028	3.48584
CAMSAP2	chr1	+	Intron	200847367	200847398
CAMSAP2	chr1	+	CDS	200850190	200850221	2.4983	-0.67351	1.30762	1.13294	0.159918	0.774209
CAMSAP2	chr1	+	Intron	200850417	200850448	2.00581	-2.28354	2.74222	3.43195
CAMSAP2	chr1	+	Intron	200857703	200857734
CAMSAP2	chr1	+	CDS	200857878	200857909	0.859032	1.80975	3.51066	2.69681
CAMSAP2	chr1	+	3UTR_M	200858336	200858367	-0.74486	0.028858	0.954399	1.12314	0.638937	0.991803
CAMSAP2	chr1	+	3UTR_M	200858378	200858409
CAMSAP2	chr1	+	3UTR_M	200859382	200859413	2.08478	-0.0899904	2.11726	1.54666
CAMSAP2	chr1	+	3UTR_M	200859742	200859773	-0.0902058	-0.061493	0.720907	0.764949	0.950533	0.974032
CAMSAP2	chr1	+	3UTR_M	200859990	200860021		2.70779		2.59722
CAMSAP2	chr1	+	3UTR_M	200860016	200860047
CAMSAP2	chr1	+	3UTR_M	200860279	200860310	-0.810569		3.50734
CAMSAP2	chr1	+	3UTR_M	200860684	200860715	1.1014	-0.103896	0.35381	0.440382	0.0112269	0.920602
CAMSAP2	chr1	+	3UTR_M	200860732	200860763	1.48386	0.121973	1.78009	1.48781		0.973403
GPR25	chr1	+	3UTR_S	200874820	200874851		3.94553		2.09306
C1orf106	chr1	+	Intron	200893265	200893296	-1.87603		3.47579
C1orf106	chr1	+	Intron	200898966	200898997	-2.03293	4.19249	3.22149	2.11194
C1orf106	chr1	+	3UTR_S	200915722	200915753	-1.31463	-0.853724	0.316981	0.443167	0.000366459	0.215101
KIF21B	chr1	-	3UTR_L	200966941	200966972	0.0325752	2.55575	0.794017	0.506978	0.983958	2.57346e-05
KIF21B	chr1	-	3UTR_M	200969380	200969411	0.348226	1.75094	0.333353	0.500485	0.503571	0.00782699
KIF21B	chr1	-	3UTR_M	200972859	200972890	-1.88319	2.18648	3.47564	3.10393
KIF21B	chr1	-	Intron	201005071	201005102	1.91882	1.42301	2.10329	1.28337		0.540784
KIF21B	chr1	-	Intron	201009665	201009696	-1.08325	1.68723	3.4972	3.48526
CACNA1S	chr1	-	Intron	201043048	201043079
ASCL5	chr1	-	3UTR_S	201113943	201113974	-3.83883	-0.211256	1.12758	2.37037	0.00478078
TMEM9	chr1	-	3UTR_L	201134137	201134168	2.76317	-1.29641	2.71618	2.27083
TMEM9	chr1	-	3UTR_M	201134762	201134793	0.0640174	0.0668266	0.287375	0.642337	0.910783	0.966595
TMEM9	chr1	-	3UTR_M	201134790	201134821	1.32687	-1.29434	0.59573	0.795194	0.091266	0.3193
TMEM9	chr1	-	3UTR_M	201134828	201134859	-0.209599	0.0114699	1.15543	1.25996	0.927849	0.997187
TMEM9	chr1	-	3UTR_M	201134960	201134991		1.57959		3.48819
TMEM9	chr1	-	3UTR_M	201135232	201135263	1.42656	-1.02701	3.50468	3.48432
TMEM9	chr1	-	3UTR_M	201135268	201135299	-1.08325	2.306	3.4972	3.47165
TMEM9	chr1	-	3UTR_M	201135350	201135381
TMEM9	chr1	-	3UTR_M	201135456	201135487	3.38518	-0.434175	1.08853	1.0279	0.0113095	0.84638
TMEM9	chr1	-	3UTR_M	201135482	201135513	1.81643	-1.41414	3.49965	3.48005
TMEM9	chr1	-	3UTR_M	201135512	201135543	2.44527	0.521061	1.99517	1.4923
TMEM9	chr1	-	3UTR_F	201135604	201135635		1.38111		3.4941
TMEM9	chr1	-	Intron	201137536	201137567
TMEM9	chr1	-	Intron	201143183	201143214		2.59731		3.46376
TMEM9	chr1	-	Intron	201170674	201170705
IGFN1	chr1	+	3UTR_L	201228932	201228963	7.0509	-6.84645	1.24085	1.26345	3.13066e-07	4.29827e-06
PKP1	chr1	+	3UTR_F	201330310	201330341
PKP1	chr1	+	3UTR_L	201332969	201333000	-1.88319		3.47564
TNNT2	chr1	-	3UTR_S	201359004	201359035	-2.35843	-0.470915	2.03472	3.49015
TNNT2	chr1	-	CDS	201368152	201368183	-4.36541		1.79389		0.0602384
TNNT2	chr1	-	Intron	201370881	201370912	-0.810569		3.50734
LAD1	chr1	-	3UTR_L	201379378	201379409	-0.805958		3.50752
LAD1	chr1	-	3UTR_M	201379697	201379728
LAD1	chr1	-	3UTR_M	201380823	201380854	-2.5051		2.93169
LAD1	chr1	-	3UTR_M	201381183	201381214	-4.47118		1.72892		0.0429179
LAD1	chr1	-	3UTR_M	201381208	201381239	-6.85431		1.19588		2.38794e-07
LAD1	chr1	-	3UTR_M	201381234	201381265	-4.55755		1.63129		0.0260921
LAD1	chr1	-	3UTR_M	201381271	201381302	-2.02996		2.96569
TNNI1	chr1	-	3UTR_L	201404487	201404518
TNNI1	chr1	-	3UTR_M	201408852	201408883	0.523974	-0.863002	3.48752	3.48584
PHLDA3	chr1	-	3UTR_L	201451913	201451944	1.42656	-1.02701	3.50468	3.48432
PHLDA3	chr1	-	3UTR_M	201460253	201460284
PHLDA3	chr1	-	3UTR_M	201461151	201461182	2.82424	-5.29609	0.879569	1.21833	0.00850317	0.000480379
PHLDA3	chr1	-	3UTR_M	201464280	201464311	0.859032	0.453587	3.51066	3.47871
PHLDA3	chr1	-	3UTR_M	201464387	201464418	2.86865	-4.73381	1.42808	1.69498	0.135246	0.0461088
PHLDA3	chr1	-	3UTR_M	201464418	201464449	2.40391	-2.78926	2.09328	2.39438
PHLDA3	chr1	-	3UTR_M	201464463	201464494	0.41319	-2.54804	1.89797	2.32511
PHLDA3	chr1	-	3UTR_M	201464495	201464526	1.92721	-6.20854	0.389494	0.780136	1.25776e-05	5.14468e-13
PHLDA3	chr1	-	3UTR_M	201464537	201464568	3.58327	-3.28292	1.91731	1.94353
PHLDA3	chr1	-	3UTR_M	201464796	201464827	2.20924	-3.93892	0.544388	0.630874	0.000513512	5.06327e-08
PHLDA3	chr1	-	3UTR_M	201465450	201465481	1.82675	-1.76247	2.6046	2.80204
PHLDA3	chr1	-	3UTR_M	201465484	201465515	1.19347	-4.58328	0.318018	0.588856	0.00154366	1.95864e-12
PHLDA3	chr1	-	3UTR_M	201465522	201465553	2.7129	-3.4615	1.30505	1.51003	0.119793	0.120568
CSRP1	chr1	-	3UTR_L	201483520	201483551	-1.62019	-4.92958	0.601204	1.48558	0.0332083	0.0128594
CSRP1	chr1	-	3UTR_M	201483962	201483993
NAV1	chr1	+	Intron	201651001	201651032		2.96232		2.98201
NAV1	chr1	+	Intron	201652881	201652912	-0.148731	0.453587	3.15311	3.47871
NAV1	chr1	+	Intron	201652999	201653030	1.09838	1.84378	2.9737	1.84075
NAV1	chr1	+	Intron	201653568	201653599	2.43246	0.899121	2.95637	2.08078
NAV1	chr1	+	Intron	201702332	201702363	-1.24108	0.409273	1.94078	2.28925
NAV1	chr1	+	Intron	201719070	201719101	1.1513	2.78884	1.30294	0.939865	0.584931	0.0312089
NAV1	chr1	+	Intron	201719151	201719182	0.72517	2.87419	0.526254	0.725629	0.346713	0.0018876
NAV1	chr1	+	Intron	201723422	201723453	-0.805958		3.50752
NAV1	chr1	+	3UTR_M	201820197	201820228	-0.376547	0.555282	3.22283	3.09112
NAV1	chr1	+	3UTR_M	201820264	201820295
NAV1	chr1	+	3UTR_M	201820733	201820764	-0.162039	0.505457	1.21921	1.22649	0.94726	0.851289
NAV1	chr1	+	3UTR_M	201823324	201823355	-0.525747	0.177081	0.374165	0.555871	0.334941	0.888071
NAV1	chr1	+	3UTR_M	201823481	201823512	-1.14462	0.583077	1.3082	1.47133	0.589245
NAV1	chr1	+	3UTR_M	201823618	201823649	-1.08325	3.06609	3.4972	3.38678
NAV1	chr1	+	3UTR_M	201823713	201823744	0.859032	-0.0804417	3.51066	3.48513
NAV1	chr1	+	3UTR_M	201825037	201825068		1.41977		3.49289
NAV1	chr1	+	3UTR_M	201825116	201825147	1.42656	1.01797	3.50468	2.56807
NAV1	chr1	+	3UTR_M	201825168	201825199	0.06534	-0.704073	1.64351	2.0989	0.984297
NAV1	chr1	+	3UTR_M	201825324	201825355	0.422909	2.11701	0.369097	0.474229	0.454011	0.00029912
NAV1	chr1	+	3UTR_M	201826813	201826844	0.7878	0.2477	2.64909	2.56081
NAV1	chr1	+	3UTR_L	201826949	201826980	0.990966	2.28624	0.370516	0.563724	0.0348823	0.00137783
IPO9	chr1	+	Intron	201829911	201829942	-2.54719	1.38111	3.313	3.4941
IPO9	chr1	+	Intron	201829985	201830016	-0.855257	0.0937408	2.56956	2.72869
IPO9	chr1	+	Intron	201830085	201830116		2.63659		3.34931
IPO9	chr1	+	Intron	201850796	201850827
IPO9	chr1	+	Intron	201874465	201874496	-0.800637	2.85055	1.13184	0.982058	0.676447	0.0361369
IPO9	chr1	+	Intron	201874937	201874968	1.75577	1.20403	2.27151	1.63916
IPO9	chr1	+	3UTR_F	201876252	201876283
IPO9	chr1	+	3UTR_M	201876280	201876311	-0.538055	-0.0829937	3.48705	3.49557
IPO9	chr1	+	3UTR_M	201876350	201876381	-0.191931	-0.287975	0.566097	0.675136	0.858718	0.844513
IPO9	chr1	+	3UTR_M	201876445	201876476	1.1948	1.60247	2.23391	1.5218
IPO9	chr1	+	3UTR_M	201876503	201876534	0.859032	0.785835	3.51066	2.70375
IPO9	chr1	+	3UTR_M	201876569	201876600	1.55228	-1.0777	0.906139	1.19903	0.218977	0.635019
IPO9	chr1	+	3UTR_M	201876615	201876646	1.07525	1.28176	1.51636	1.03591	0.67541	0.482127
IPO9	chr1	+	3UTR_M	201876685	201876716	2.12344	1.62748	0.602037	0.804851	0.00324977	0.186549
IPO9	chr1	+	3UTR_M	201876715	201876746	1.8839	-0.534281	0.481011	0.580835	0.000863037	0.624682
IPO9	chr1	+	3UTR_M	201876773	201876804	0.477124	0.865557	3.51603	3.2756
IPO9	chr1	+	3UTR_M	201876884	201876915	1.6045	0.286814	2.49476	2.00947
IPO9	chr1	+	3UTR_M	201876917	201876948	0.931228	-0.248894	1.39335	1.41248	0.697226	0.942499
IPO9	chr1	+	3UTR_M	201876942	201876973	1.33318	-0.418494	0.494166	0.638557	0.0329697	0.748653
IPO9	chr1	+	3UTR_M	201877026	201877057	2.05426	1.03051	1.59795	1.23495	0.387776	0.665556
IPO9	chr1	+	3UTR_M	201877068	201877099
IPO9	chr1	+	3UTR_M	201877113	201877144	1.02902	-1.48814	0.838359	1.03719	0.414008	0.395903
IPO9	chr1	+	3UTR_M	201877919	201877950	0.777652	0.0563255	0.409764	0.583705	0.163128	0.969053
IPO9	chr1	+	3UTR_M	201877973	201878004	0.252788	-2.6565	0.894278	1.39265	0.884154	0.221147
IPO9	chr1	+	3UTR_M	201878075	201878106	1.28613	-1.54874	1.93188	2.26901
IPO9	chr1	+	3UTR_M	201878454	201878485	0.468538	-0.814137	3.48807	3.48632
IPO9	chr1	+	3UTR_M	201878742	201878773	0.616068	0.337288	0.765207	0.761428	0.626048	0.837436
IPO9	chr1	+	3UTR_M	201878965	201878996	0.86164	-1.84238	1.17088	1.39431	0.661793	0.444807
IPO9	chr1	+	3UTR_M	201879246	201879277	1.81997	-1.4322	3.40346	3.4795
IPO9	chr1	+	3UTR_M	201879663	201879694	0.214723	-0.436135	0.813516	0.95902	0.893054	0.832414
IPO9	chr1	+	3UTR_M	201880201	201880232	0.573651	-0.178976	0.571367	0.787877	0.524189	0.923878
IPO9	chr1	+	3UTR_M	201880269	201880300	-0.134611	0.294988	1.2888	1.16502	0.958991	0.914384
IPO9	chr1	+	3UTR_M	201880598	201880629	-0.365632	-0.470915	3.47488	3.49015
IPO9	chr1	+	3UTR_M	201880728	201880759	0.727669	-1.93915	1.65339	1.97225	0.812191
IPO9	chr1	+	3UTR_M	201880853	201880884	1.32495	-1.51198	0.864229	1.05357	0.282955	0.395824
IPO9	chr1	+	3UTR_M	201880968	201880999	0.824788	-0.457126	0.524094	0.567464	0.267324	0.678997
IPO9	chr1	+	3UTR_M	201881067	201881098	0.842289	-1.02441	0.407639	0.520564	0.122496	0.20216
IPO9	chr1	+	3UTR_M	201881380	201881411	3.18916	-1.06896	2.46662	2.11081
IPO9	chr1	+	3UTR_M	201881407	201881438
IPO9	chr1	+	3UTR_M	201883758	201883789	1.55972	-1.11394	0.334456	0.36502	4.50742e-05	0.0255007
IPO9	chr1	+	3UTR_M	201884271	201884302	3.19531	-1.65523	0.450157	0.479625	5.80885e-11	0.00895862
IPO9	chr1	+	3UTR_M	201884298	201884329	3.90248	-3.31594	1.47313	1.40384	0.0370877	0.106913
IPO9	chr1	+	3UTR_M	201885138	201885169		0.847085		3.50048
IPO9	chr1	+	3UTR_L	201887818	201887849	4.48842	-2.31611	1.71039	1.51817	0.0393193	0.359263
SHISA4	chr1	+	Intron	201890758	201890789
SHISA4	chr1	+	3UTR_F	201892282	201892313	2.46067	-2.25498	0.359148	0.45252	2.96072e-10	3.31245e-05
SHISA4	chr1	+	3UTR_M	201893019	201893050	1.06527	0.565167	3.09397	2.25972
SHISA4	chr1	+	3UTR_M	201893053	201893084		1.41977		3.49289
SHISA4	chr1	+	3UTR_M	201893080	201893111	0.859032	2.36903	3.51066	2.46513
SHISA4	chr1	+	3UTR_L	201894138	201894169
LMOD1	chr1	-	3UTR_L	201896444	201896475	0.486151	-3.50868	1.37432	1.82397	0.8519
LMOD1	chr1	-	3UTR_F	201897625	201897656	-0.0208952	-0.814137	3.28313	3.48632
LMOD1	chr1	-	Intron	201944562	201944593	0.781778	-3.21852	1.59666	2.19061	0.788425
LMOD1	chr1	-	Intron	201945000	201945031	3.06314	-2.72432	2.30036	2.40162
TIMM17A	chr1	+	3UTR_F	201969783	201969814	-1.81244	-1.36766	0.381608	0.765165	3.08064e-05	0.260299
TIMM17A	chr1	+	3UTR_M	201969826	201969857	-1.55087	-0.391065	1.25016	1.84381	0.407884
TIMM17A	chr1	+	3UTR_M	201969857	201969888	-1.29574	2.59627	3.49038	3.3252
TIMM17A	chr1	+	3UTR_M	201969916	201969947	-1.56027	0.328037	0.409728	0.587652	0.00127224	0.790219
TIMM17A	chr1	+	3UTR_M	201969942	201969973	-1.40313	0.28191	0.543605	0.682963	0.0433687	0.851077
TIMM17A	chr1	+	3UTR_M	201970139	201970170	0.443624	-1.52861	2.33698	3.47471
TIMM17A	chr1	+	3UTR_M	201970330	201970361	-1.0364	-0.119194	0.334197	0.460426	0.0115873	0.912025
TIMM17A	chr1	+	3UTR_M	201970641	201970672	-0.508593	-1.45083	1.2054	1.63408	0.819967
TIMM17A	chr1	+	3UTR_M	201970702	201970733
TIMM17A	chr1	+	3UTR_M	201970761	201970792	-1.29274	2.20292	3.49047	3.47357
TIMM17A	chr1	+	3UTR_M	201971049	201971080
TIMM17A	chr1	+	3UTR_M	201971075	201971106	1.26186	-0.863002	3.5062	3.48584
TIMM17A	chr1	+	3UTR_L	201971246	201971277	-0.810569		3.50734
RNPEP	chr1	+	Intron	201990990	201991021
RNPEP	chr1	+	Intron	202000332	202000363	-1.08325		3.4972
RNPEP	chr1	+	3UTR_F	202006079	202006110	0.800424	-1.03725	0.764257	0.82539	0.502173	0.473182
RNPEP	chr1	+	3UTR_M	202006123	202006154	0.260964	-0.722244	0.281347	0.488443	0.561704	0.377789
RNPEP	chr1	+	3UTR_L	202006161	202006192	2.50117	-1.26055	2.49235	2.23715
GPR37L1	chr1	+	3UTR_F	202129486	202129517	2.46541	-5.87983	0.797926	1.25438	0.0119593	0.000119612
GPR37L1	chr1	+	3UTR_M	202131307	202131338	1.79199	-1.39875	3.50038	3.48051
GPR37L1	chr1	+	3UTR_M	202131356	202131387	2.43246	-2.05953	2.95637	3.23403
GPR37L1	chr1	+	3UTR_M	202131412	202131443	3.12088	-2.78096	2.28665	2.39333
ARL8A	chr1	-	3UTR_L	202133295	202133326	0.734791	-2.47063	1.9035	2.56046
ARL8A	chr1	-	3UTR_M	202133391	202133422	1.75757	-0.457635	0.571101	0.630985	0.012376	0.717503
ARL8A	chr1	-	3UTR_M	202133417	202133448	1.09418	-0.476807	0.33575	0.452585	0.00740475	0.565596
ARL8A	chr1	-	3UTR_M	202133470	202133501	0.609064	-1.24994	0.593926	0.719067	0.51305	0.277501
ARL8A	chr1	-	3UTR_M	202133495	202133526	-0.266703	0.844033	1.0582	0.991172	0.898221	0.657408
ARL8A	chr1	-	3UTR_M	202133528	202133559	-1.55406	1.18444	1.70406	1.94807	0.569591
GPR37L1	chr1	+	3UTR_L	202133572	202133603	3.241	-2.89532	2.20203	2.31278
ARL8A	chr1	-	3UTR_M	202134064	202134095		1.41977		3.49289
ARL8A	chr1	-	3UTR_M	202134099	202134130	0.859032	-0.470915	3.51066	3.49015
ARL8A	chr1	-	3UTR_F	202134251	202134282	0.859032	1.0298	3.51066	3.46323
PTPN7	chr1	-	3UTR_S	202147006	202147037	-0.810569		3.50734
LGR6	chr1	+	Intron	202289966	202289997	-0.805958		3.50752
LGR6	chr1	+	3UTR_F	202319670	202319701	-2.20361	-0.470915	2.12154	3.49015
LGR6	chr1	+	3UTR_M	202319741	202319772
UBE2T	chr1	-	3UTR_M	202331577	202331608	-0.306259	-0.45861	2.59857	2.86471
UBE2T	chr1	-	3UTR_M	202331647	202331678	-0.282799	0.806917	0.537617	0.595146	0.770205	0.429633
UBE2T	chr1	-	3UTR_F	202331728	202331759	-0.444132	0.069417	0.880033	0.970126	0.780966	0.976873
UBE2T	chr1	-	Intron	202335470	202335501		2.85199		3.06404
PPP1R12B	chr1	+	Intron	202440352	202440383
PPP1R12B	chr1	+	Intron	202455465	202455496	-0.805958		3.50752
PPP1R12B	chr1	+	Intron	202555333	202555364	-0.820598	4.2606	1.65843	1.28384	0.785748	0.0128564
PPP1R12B	chr1	+	Intron	202577334	202577365
PPP1R12B	chr1	+	3UTR_M	202580904	202580935
PPP1R12B	chr1	+	3UTR_M	202582329	202582360
PPP1R12B	chr1	+	3UTR_M	202582434	202582465
SYT2	chr1	-	3UTR_L	202586946	202586977	0.859032	-0.470915	3.51066	3.49015
PPP1R12B	chr1	+	3UTR_M	202587150	202587181	0.859032	-0.470915	3.51066	3.49015
PPP1R12B	chr1	+	3UTR_L	202588549	202588580	0.411478	0.302296	0.5264	0.44189	0.638434	0.736311
SYT2	chr1	-	3UTR_M	202590586	202590617	-0.0131549	-4.82653	0.463992	0.747128	0.988808	1.41807e-08
SYT2	chr1	-	3UTR_M	202590622	202590653	2.41579	-2.00013	2.99456	3.27235
SYT2	chr1	-	3UTR_M	202592564	202592595	-1.68261		3.48007
SYT2	chr1	-	3UTR_M	202592631	202592662	1.26186	-0.863002	3.5062	3.48584
SYT2	chr1	-	3UTR_M	202594782	202594813	0.859032	-0.470915	3.51066	3.49015
SYT2	chr1	-	3UTR_M	202595221	202595252	2.69463	-3.20056	1.88651	2.21727	0.32559
SYT2	chr1	-	3UTR_M	202595697	202595728	0.688676	-1.02701	3.48599	3.48432
SYT2	chr1	-	3UTR_M	202595816	202595847	-1.23926	-2.97691	1.43511	2.65061	0.594923
SYT2	chr1	-	3UTR_M	202596149	202596180	0.859032	-0.470915	3.51066	3.49015
SYT2	chr1	-	3UTR_F	202596521	202596552	0.859032	-0.470915	3.51066	3.49015
SYT2	chr1	-	Intron	202613059	202613090	1.1142	-2.86885	0.856487	1.25785	0.380712	0.122879
KDM5B	chr1	-	3UTR_L	202724481	202724512	-0.0730756	0.500756	0.467205	0.630503	0.938064	0.683776
KDM5B	chr1	-	3UTR_M	202724922	202724953	0.21055	-0.938871	2.14128	2.43633
KDM5B	chr1	-	3UTR_M	202725151	202725182	2.51411	-1.25819	2.66261	2.40124
KDM5B	chr1	-	3UTR_M	202725287	202725318	-0.38355	0.473713	3.21744	3.45736
KDM5B	chr1	-	3UTR_M	202725322	202725353	-0.27503	-0.0903557	0.82613	0.922587	0.86155	0.968726
KDM5B	chr1	-	3UTR_M	202726845	202726876		1.68723		3.48526
KDM5B	chr1	-	3UTR_M	202727394	202727425	-0.193598	0.0166071	0.314056	0.418922	0.724387	0.987528
KDM5B	chr1	-	3UTR_M	202727473	202727504	0.394815	1.04983	0.863431	1.01816	0.80403	0.576114
KDM5B	chr1	-	3UTR_M	202728189	202728220	0.618643	-0.380167	0.371067	0.468449	0.234553	0.676018
KDM5B	chr1	-	3UTR_M	202728420	202728451	0.210443	0.358454	0.424986	0.503302	0.785608	0.723727
KDM5B	chr1	-	3UTR_M	202728544	202728575
KDM5B	chr1	-	3UTR_M	202728686	202728717	-1.26821	-0.853989	0.439504	0.880689	0.020622	0.602713
KDM5B	chr1	-	3UTR_F	202728843	202728874	0.630544	2.72564	2.00322	1.37683		0.198571
KDM5B	chr1	-	Intron	202753666	202753697	-1.02414	2.07932	0.388223	0.740172	0.0380895	0.0445944
KDM5B	chr1	-	Intron	202767085	202767116	-0.363566	2.31639	0.44422	0.671755	0.618731	0.00901893
KDM5B	chr1	-	Intron	202767182	202767213	-0.625134	3.3659	2.84273	1.60737		0.167323
KDM5B	chr1	-	Intron	202769031	202769062	-0.480672	1.51569	0.372054	0.720218	0.384852	0.164587
KDM5B	chr1	-	Intron	202770087	202770118	1.02917	-0.450383	3.37561	2.95171
RABIF	chr1	-	3UTR_L	202875058	202875089	-1.29274		3.49047
RABIF	chr1	-	3UTR_M	202875305	202875336	0.859032	1.00941	3.51066	3.46369
RABIF	chr1	-	3UTR_M	202876224	202876255	1.83263	-0.341394	0.430087	0.398787	0.000236777	0.655142
RABIF	chr1	-	3UTR_M	202876547	202876578		2.34948		3.47087
RABIF	chr1	-	3UTR_M	202878530	202878561
RABIF	chr1	-	3UTR_M	202878605	202878636	1.68882	-3.55188	1.56837	1.92167	0.487994
RABIF	chr1	-	3UTR_M	202878947	202878978	0.720978	-0.985031	0.549184	0.633383	0.375228	0.347413
RABIF	chr1	-	3UTR_M	202879134	202879165	2.31838	-1.04177	3.09097	2.79743
RABIF	chr1	-	3UTR_M	202879184	202879215	2.50117	-0.218715	2.49235	1.90973
RABIF	chr1	-	3UTR_M	202879736	202879767		1.71715		3.22446
RABIF	chr1	-	3UTR_M	202879907	202879938
RABIF	chr1	-	3UTR_M	202880447	202880478	0.325885	0.254058	0.835142	0.789678	0.834627	0.886868
RABIF	chr1	-	3UTR_M	202880503	202880534	-1.88319	1.38111	3.47564	3.4941
RABIF	chr1	-	3UTR_M	202880530	202880561	0.859032	1.0298	3.51066	3.46323
RABIF	chr1	-	3UTR_M	202880565	202880596	1.20642	0.424032	3.50675	3.2813
RABIF	chr1	-	3UTR_M	202880685	202880716
RABIF	chr1	-	3UTR_M	202880770	202880801	0.859032	1.00941	3.51066	3.46369
RABIF	chr1	-	3UTR_M	202880814	202880845	0.614209	-2.51564	1.05568	1.4276	0.741838	0.268709
RABIF	chr1	-	3UTR_M	202880841	202880872	-0.98078	1.72015	2.36067	2.1079
RABIF	chr1	-	3UTR_M	202880886	202880917	2.10562	-2.05779	2.02007	2.32893
RABIF	chr1	-	3UTR_F	202880912	202880943	0.100814	0.721958	0.95332	0.897167	0.958471	0.679252
KLHL12	chr1	-	3UTR_L	202890840	202890871		2.20292		3.47357
KLHL12	chr1	-	3UTR_M	202890900	202890931	0.877427	-0.240298	2.22078	2.07819
KLHL12	chr1	-	3UTR_M	202891106	202891137	-0.136928	-0.0557706	0.467371	0.521455	0.879522	0.965464
KLHL12	chr1	-	3UTR_M	202891205	202891236
KLHL12	chr1	-	3UTR_M	202891679	202891710	-1.29274		3.49047
KLHL12	chr1	-	3UTR_M	202891870	202891901	1.23494	-2.07887	2.21174	2.82362
KLHL12	chr1	-	3UTR_M	202892090	202892121	-0.602089	-1.20458	1.28017	1.73132	0.797583
KLHL12	chr1	-	3UTR_M	202892209	202892240	0.794937	-1.4322	2.8079	3.4795
KLHL12	chr1	-	3UTR_M	202892281	202892312		1.41977		3.49289
KLHL12	chr1	-	3UTR_M	202892371	202892402	-0.227409	-2.49133	1.70876	2.54643	0.947179
KLHL12	chr1	-	3UTR_F	202892398	202892429	0.707123	-3.60706	1.55087	2.36229	0.804587
KLHL12	chr1	-	Intron	202893867	202893898	-1.72009	-0.0829937	3.27652	3.49557
KLHL12	chr1	-	Intron	202893982	202894013
KLHL12	chr1	-	Intron	202903620	202903651	-1.01256	1.89196	0.392144	0.805274	0.0432827	0.109429
KLHL12	chr1	-	Intron	202906486	202906517		4.50513		2.27563		0.198551
KLHL12	chr1	-	Intron	202914418	202914449	0.477124	-0.0829937	3.51603	3.49557
KLHL12	chr1	-	Intron	202914490	202914521
ADIPOR1	chr1	-	3UTR_L	202940629	202940660	2.62452	-2.19574	3.15219	3.43619
ADIPOR1	chr1	-	3UTR_M	202940822	202940853	-0.0648124	0.538495	0.446124	0.513596	0.942799	0.568319
ADIPOR1	chr1	-	3UTR_M	202941035	202941066	-0.628009	0.422737	2.92738	3.31077
ADIPOR1	chr1	-	3UTR_F	202941493	202941524	0.584248	-1.27078	1.47637	1.71365	0.83212
ADIPOR1	chr1	-	Intron	202942862	202942893	-0.150562	0.87305	0.380606	0.641197	0.832151	0.427115
ADIPOR1	chr1	-	Intron	202947974	202948005		3.76191		2.85932
CYB5R1	chr1	-	3UTR_L	202960958	202960989
CYB5R1	chr1	-	3UTR_M	202961092	202961123	1.20642	-0.814137	3.50675	3.48632
CYB5R1	chr1	-	3UTR_M	202961222	202961253	0.859032	-0.470915	3.51066	3.49015
CYB5R1	chr1	-	3UTR_M	202961863	202961894	0.446129	-0.906744	0.390221	0.653324	0.455292	0.415515
CYB5R1	chr1	-	3UTR_M	202961901	202961932	0.91731	-2.63358	1.02379	1.32448	0.578313	0.196179
CYB5R1	chr1	-	3UTR_M	202961997	202962028		1.93693		3.47914
CYB5R1	chr1	-	3UTR_M	202962091	202962122		0.847085		3.50048
CYB5R1	chr1	-	3UTR_M	202962119	202962150	1.93411	-0.866851	2.09561	1.98131
CYB5R1	chr1	-	3UTR_M	202962151	202962182		1.38111		3.4941
CYB5R1	chr1	-	3UTR_M	202962201	202962232	0.859032	-0.470915	3.51066	3.49015
CYB5R1	chr1	-	Intron	202962916	202962947	-0.0731231	-1.38918	2.94512	3.48081
CYB5R1	chr1	-	Intron	202962946	202962977
CYB5R1	chr1	-	Intron	202962986	202963017	0.859032	-0.470915	3.51066	3.49015
CYB5R1	chr1	-	Intron	202965628	202965659	-0.391888	1.19971	0.442491	0.597793	0.583815	0.191163
TMEM183B	chr1	+	CDS	203008744	203008775	0.878427	-1.50575	1.06449	1.23464	0.615179	0.490883
TMEM183B	chr1	+	Intron	203010129	203010160	-1.76114	1.59325	0.387485	0.566355	7.42561e-05	0.0442145
TMEM183B	chr1	+	Intron	203015213	203015244	0.859032	-0.470915	3.51066	3.49015
TMEM183B	chr1	+	3UTR_F	203023237	203023268	-1.86147	-0.170114	1.07108	1.4315	0.210498
TMEM183B	chr1	+	3UTR_M	203023264	203023295	0.0243133	0.532018	1.93986	1.9638
TMEM183A	chr1	+	3UTR_M	203023525	203023556	-1.19148	0.110578	0.387387	0.498363	0.0124357	0.92614
TMEM183A	chr1	+	3UTR_M	203023572	203023603	1.12822	-1.12933	2.27438	2.32207
TMEM183A	chr1	+	3UTR_M	203023788	203023819		1.38111		3.4941
TMEM183A	chr1	+	3UTR_M	203023918	203023949	-0.560172	2.69973	1.56952	1.36971	0.850639	0.201209
TMEM183A	chr1	+	3UTR_M	203024024	203024055	0.662674	-0.625067	2.65137	2.61252
TMEM183A	chr1	+	3UTR_M	203024828	203024859	-1.22847	0.214785	0.28256	0.349422	0.000168221	0.766131
TMEM183B	chr1	+	3UTR_L	203025291	203025322	0.34817	-1.27853	1.63322	1.73452	0.914792
PPFIA4	chr1	+	3UTR_L	203078720	203078751	-2.74825	-0.253337	0.353253	0.568831	4.48252e-13	0.836295
ADORA1	chr1	+	3UTR_S	203167385	203167416	1.34111	-0.617874	0.404814	0.651057	0.00629957	0.612148
CHI3L1	chr1	-	3UTR_S	203178921	203178952
BTG2	chr1	+	3UTR_F	203308239	203308270	4.2217	-3.90386	1.83283	1.94266	0.0785511
BTG2	chr1	+	3UTR_M	203308705	203308736	3.33598	-2.12598	2.23762	2.09414
BTG2	chr1	+	3UTR_M	203309582	203309613	4.30371	-1.72059	0.421354	0.556534	2.99442e-22	0.0230346
BTG2	chr1	+	3UTR_M	203309607	203309638	6.11394	-2.9623	2.18485	1.25154	0.0258039	0.105953
BTG2	chr1	+	3UTR_L	203316282	203316313	3.63534	-3.27166	2.10885	2.24045
FMOD	chr1	-	3UTR_S	203340618	203340649	-0.538055	-0.0829937	3.48705	3.49557
PRELP	chr1	+	3UTR_M	203487143	203487174
PRELP	chr1	+	3UTR_M	203489595	203489626	2.83362	-2.47188	2.69143	2.95932
OPTC	chr1	+	3UTR_F	203508844	203508875	-1.87603		3.47579
ATP2B4	chr1	+	Intron	203700907	203700938	3.02808	-1.03292	0.525593	0.517047	2.03255e-07	0.193814
ATP2B4	chr1	+	Intron	203729686	203729717	0.859032	1.43808	3.51066	3.25051
ATP2B4	chr1	+	Intron	203730094	203730125	-1.07211	-0.376955	1.17982	1.49866	0.571387
ATP2B4	chr1	+	Intron	203733609	203733640	-0.267679	-0.908922	0.672679	1.12863	0.830958
ATP2B4	chr1	+	3UTR_M	203740299	203740330	1.35156	-0.307164	1.85565	1.99167
ATP2B4	chr1	+	3UTR_M	203740393	203740424
ATP2B4	chr1	+	3UTR_M	203740646	203740677	0.859032	-0.470915	3.51066	3.49015
ATP2B4	chr1	+	3UTR_M	203740728	203740759	1.92733	-1.52861	3.44328	3.47471
ATP2B4	chr1	+	3UTR_M	203742347	203742378
ATP2B4	chr1	+	3UTR_M	203743918	203743949		0.847085		3.50048
ATP2B4	chr1	+	3UTR_M	203743984	203744015		3.26575		2.43393
ATP2B4	chr1	+	3UTR_M	203744015	203744046	3.20915	-0.143435	0.709867	0.664229	8.22667e-05	0.928141
ATP2B4	chr1	+	3UTR_L	203744061	203744092	2.30197	-0.966132	0.304086	0.397416	2.12341e-12	0.0942733
ZC3H11A	chr1	+	Intron	203796790	203796821
ZC3H11A	chr1	+	Intron	203802481	203802512		1.41977		3.49289
ZC3H11A	chr1	+	Intron	203803101	203803132
ZC3H11A	chr1	+	Intron	203803967	203803998	-3.34584		2.23636
ZC3H11A	chr1	+	Intron	203811331	203811362	-3.6867	1.53031	1.33037	2.28941	0.0275868
ZC3H11A	chr1	+	3UTR_F	203852421	203852452	1.20063	-1.57437	1.86106	1.99129
ZC3H11A	chr1	+	3UTR_M	203852787	203852818	-2.25992		3.46872
ZC3H11A	chr1	+	3UTR_M	203853997	203854028	-1.3811	1.30469	1.04826	1.36841	0.373187	0.610298
ZC3H11A	chr1	+	3UTR_M	203854104	203854135	-0.123727	-0.232654	0.330207	0.431403	0.842281	0.797388
ZC3H11A	chr1	+	3UTR_M	203854488	203854519	-2.33652	-1.65652	1.09338	2.06637	0.107887
ZC3H11A	chr1	+	3UTR_M	203855529	203855560	-0.704474	-0.466898	1.29643	1.65712	0.761599
ZC3H11A	chr1	+	3UTR_L	203856691	203856722	-1.24697	2.38126	2.27264	1.6848
SNRPE	chr1	+	3UTR_F	203869990	203870021	-1.01835	-0.078573	0.7504	0.967935	0.355683	0.97365
SNRPE	chr1	+	3UTR_M	203870030	203870061	-0.488762	-1.48211	1.04736	1.51886	0.799378
SNRPE	chr1	+	3UTR_M	203870064	203870095	-1.04711	-0.530102	0.308645	0.374819	0.00495888	0.404373
SNRPE	chr1	+	3UTR_M	203870097	203870128	-0.943614	-0.772852	0.777013	1.04964	0.420154	0.712242
SNRPE	chr1	+	3UTR_M	203870266	203870297	0.771838	-1.38918	2.9146	3.48081
SNRPE	chr1	+	3UTR_M	203870301	203870332	0.243672	-1.10449	0.626538	0.804119	0.835287	0.42211
SNRPE	chr1	+	3UTR_L	203871132	203871163	-0.162132	0.74012	0.877116	0.974916	0.926444	0.701279
SOX13	chr1	+	Intron	204075843	204075874	-0.972032	-0.470915	3.17327	3.49015
SOX13	chr1	+	Intron	204112894	204112925	-3.0957	-0.470915	1.73201	3.49015	0.195335
SOX13	chr1	+	Intron	204115493	204115524	0.121152	-0.470915	3.492	3.49015
SOX13	chr1	+	3UTR_M	204126575	204126606	1.76915	-1.38918	3.50107	3.48081
SOX13	chr1	+	3UTR_M	204126729	204126760	0.859032	-0.470915	3.51066	3.49015
SOX13	chr1	+	3UTR_M	204127646	204127677	-1.25014	-3.67326	0.546561	1.05705	0.0810027	0.00836886
SOX13	chr1	+	3UTR_M	204127723	204127754	-0.623871	-3.30688	0.319347	0.734251	0.148951	0.000256551
SOX13	chr1	+	3UTR_M	204128130	204128161	-1.03387	-3.91339	0.40868	0.989953	0.0487639	0.00193644
ETNK2	chr1	-	3UTR_L	204131052	204131083	1.12388	0.281089	0.458635	0.514746	0.0579763	0.794486
ETNK2	chr1	-	3UTR_F	204131551	204131582
SOX13	chr1	+	3UTR_M	204132999	204133030	0.859032	-0.470915	3.51066	3.49015
SOX13	chr1	+	3UTR_L	204133220	204133251	-0.221833	-4.01044	1.06157	1.86757	0.916371
ETNK2	chr1	-	Intron	204135781	204135812
REN	chr1	-	3UTR_S	204154811	204154842	1.76915	-1.38918	3.50107	3.48081
KISS1	chr1	-	3UTR_S	204190331	204190362	-3.3846	0.492247	1.61674	3.4775	0.11666
GOLT1A	chr1	-	3UTR_S	204198153	204198184	-8.24051	1.72748	1.09012	3.48421	2.29099e-12
GOLT1A	chr1	-	Intron	204205598	204205629	0.859032	-0.470915	3.51066	3.49015
GOLT1A	chr1	-	Intron	204208596	204208627
PLEKHA6	chr1	-	3UTR_L	204218843	204218874	2.36714	-0.648712	0.484745	0.501597	1.69288e-05	0.45687
PLEKHA6	chr1	-	3UTR_M	204219140	204219171	2.38227	-0.377456	1.34233	1.01647	0.199199	0.867991
PLEKHA6	chr1	-	3UTR_M	204220686	204220717
PLEKHA6	chr1	-	3UTR_M	204220719	204220750	2.37243	-0.119163	0.898575	0.690456	0.0378889	0.943781
PLEKHA6	chr1	-	3UTR_M	204220745	204220776	0.684064	-0.102501	3.4858	3.47286
PLEKHA6	chr1	-	3UTR_M	204220775	204220806	0.44795	-0.102501	3.12223	3.47286
PLEKHA6	chr1	-	3UTR_M	204220844	204220875
PLEKHA6	chr1	-	3UTR_F	204221208	204221239	0.171695	-0.463636	0.650596	0.715747	0.89307	0.751741
PLEKHA6	chr1	-	Intron	204223987	204224018
PLEKHA6	chr1	-	Intron	204246163	204246194	0.859032	-0.470915	3.51066	3.49015
PLEKHA6	chr1	-	Intron	204252234	204252265	-0.805958		3.50752
PLEKHA6	chr1	-	Intron	204256337	204256368	1.26186	-0.863002	3.5062	3.48584
PLEKHA6	chr1	-	Intron	204257039	204257070	-0.805958		3.50752
PLEKHA6	chr1	-	Intron	204346745	204346776	2.89314	0.509453	0.638142	0.63632	7.80379e-05	0.681187
PLEKHA6	chr1	-	Intron	204355783	204355814	0.165996	1.30825	2.38557	2.26806
PLEKHA6	chr1	-	Intron	204358147	204358178		1.95733		3.47868
PPP1R15B	chr1	-	3UTR_L	204393942	204393973		1.72748		3.48421
PPP1R15B	chr1	-	3UTR_M	204394923	204394954	-0.503191	0.714183	2.5287	2.31428
PPP1R15B	chr1	-	3UTR_M	204395501	204395532	-0.719347	-0.156957	2.38712	3.42945
PPP1R15B	chr1	-	3UTR_M	204395819	204395850	1.2912	0.765472	1.83679	1.28432		0.773494
PPP1R15B	chr1	-	3UTR_M	204395957	204395988	-1.15257	0.565259	0.642786	0.806258	0.193546	0.728509
PPP1R15B	chr1	-	3UTR_M	204396739	204396770	0.223682	-0.563064	1.21629	1.35381	0.926815
PPP1R15B	chr1	-	3UTR_M	204397624	204397655	0.859032	-0.470915	3.51066	3.49015
PPP1R15B	chr1	-	3UTR_M	204399565	204399596	0.859032	1.00941	3.51066	3.46369
PPP1R15B	chr1	-	3UTR_M	204401492	204401523		3.08407		2.87481
PPP1R15B	chr1	-	3UTR_M	204401588	204401619	-0.804408	1.22202	1.05783	1.11972	0.64915	0.548923
PPP1R15B	chr1	-	3UTR_M	204402332	204402363	0.578966	3.34506	1.94943	1.37809		0.0949917
PPP1R15B	chr1	-	3UTR_M	204402390	204402421	-0.805958	2.62739	3.50752	2.95264
PPP1R15B	chr1	-	3UTR_M	204403349	204403380	0.169327	1.19585	1.1402	0.913429	0.941365	0.450047
PPP1R15B	chr1	-	3UTR_M	204403382	204403413	-0.558024	0.777889	0.56221	0.532488	0.529575	0.385081
PPP1R15B	chr1	-	3UTR_M	204403681	204403712	0.859032	-0.470915	3.51066	3.49015
PPP1R15B	chr1	-	3UTR_M	204403786	204403817	-1.08325	1.41977	3.4972	3.49289
PPP1R15B	chr1	-	3UTR_M	204404536	204404567	-0.926268	0.212609	1.00483	1.12355	0.564617	0.938096
PPP1R15B	chr1	-	3UTR_M	204404872	204404903	-1.68123		3.43281
PPP1R15B	chr1	-	3UTR_M	204405003	204405034	-1.11719	-0.0771356	0.446283	0.636318	0.0517182	0.96042
PPP1R15B	chr1	-	3UTR_M	204405164	204405195
PPP1R15B	chr1	-	3UTR_M	204405282	204405313	0.203583	-1.02701	3.34054	3.48432
PPP1R15B	chr1	-	3UTR_M	204405341	204405372	-0.147052	1.43808	3.08573	3.25051
PPP1R15B	chr1	-	3UTR_M	204405491	204405522	-2.6045	1.79182	2.02284	2.73849
PPP1R15B	chr1	-	3UTR_M	204405552	204405583
PPP1R15B	chr1	-	3UTR_F	204405684	204405715
PIK3C2B	chr1	-	3UTR_L	204421527	204421558
PIK3C2B	chr1	-	3UTR_F	204422623	204422654	1.38527	0.306377	0.37311	0.355044	0.00176871	0.652109
PIK3C2B	chr1	-	Intron	204452941	204452972	1.81264	-1.4075	3.49976	3.48025
PIK3C2B	chr1	-	Intron	204457990	204458021		2.62739		2.95264
PIK3C2B	chr1	-	Intron	204470680	204470711		3.11		2.40748
MDM4	chr1	+	Intron	204520717	204520748	1.81997	2.4178	3.40346	1.89276		0.464136
MDM4	chr1	+	Intron	204534369	204534400
MDM4	chr1	+	Intron	204534833	204534864	1.78342	-1.40151	3.4372	3.48043
MDM4	chr1	+	CDS	204549626	204549657	-0.624084	-1.94662	1.99609	3.32588
MDM4	chr1	+	3UTR_F	204549708	204549739	-0.725488	-0.699163	0.600848	0.892125	0.423621	0.688999
MDM4	chr1	+	3UTR_M	204549990	204550021	-0.148731	-0.470915	3.15311	3.49015
MDM4	chr1	+	3UTR_M	204551740	204551771	-1.76848	2.02129	1.19775	1.19084	0.30533	0.292601
MDM4	chr1	+	3UTR_M	204552635	204552666	0.429658	-1.21494	1.41239	1.72964	0.874293
MDM4	chr1	+	3UTR_M	204553588	204553619	-0.0185097	0.253714	1.03511	1.17721	0.993368	0.928332
MDM4	chr1	+	3UTR_M	204553960	204553991	0.477124	-0.0829937	3.51603	3.49557
MDM4	chr1	+	3UTR_M	204554007	204554038	1.20567	-2.40455	2.13487	3.00378
MDM4	chr1	+	3UTR_M	204554078	204554109	-1.8353	1.70253	2.26224	2.7114
MDM4	chr1	+	3UTR_M	204554123	204554154	3.30162	-3.9535	1.38434	1.52323	0.0667195	0.068832
MDM4	chr1	+	3UTR_M	204554181	204554212	0.337386	-0.404368	0.32798	0.420234	0.511388	0.605996
MDM4	chr1	+	3UTR_M	204554206	204554237	-0.662943	-0.490684	2.46643	3.04169
MDM4	chr1	+	3UTR_M	204554921	204554952	1.73521	0.959394	1.02485	0.733768	0.225842	0.450834
MDM4	chr1	+	3UTR_M	204554948	204554979	0.0466138	-0.0660577	0.984678	0.949542	0.981741	0.977273
MDM4	chr1	+	3UTR_M	204556316	204556347	-0.184811	-0.497204	0.974061	0.846961	0.924631	0.777289
MDM4	chr1	+	3UTR_M	204557018	204557049	-0.739113	2.03891	2.21972	2.08047
MDM4	chr1	+	3UTR_M	204558100	204558131	0.347849	0.0345239	0.318789	0.39289	0.480819	0.971744
MDM4	chr1	+	3UTR_L	204572734	204572765	-2.95767	-0.134754	1.50937	2.53588	0.147438
LRRN2	chr1	-	3UTR_L	204617160	204617191	0.536425	4.3381	1.89818	1.0364		0.000872704
LRRN2	chr1	-	3UTR_F	204617189	204617220	0.688676	3.56767	3.48599	1.46695		0.0940267
LRRN2	chr1	-	Intron	204637890	204637921		3.2419		2.80329
LRRN2	chr1	-	Intron	204640087	204640118	-2.3822	3.48252	3.20856	2.35779
LRRN2	chr1	-	Intron	204643120	204643151	-1.29574	1.38111	3.49038	3.4941
LRRN2	chr1	-	Intron	204650785	204650816
LRRN2	chr1	-	Intron	204682089	204682120	-1.08086	2.10363	3.47123	2.36629
NFASC	chr1	+	Intron	204977122	204977153	-1.41366	0.62033	0.700912	0.872523	0.133424	0.724168
NFASC	chr1	+	3UTR_F	205016909	205016940
NFASC	chr1	+	3UTR_M	205018351	205018382	-0.757577	2.00063	0.844596	0.917498	0.577851	0.145499
NFASC	chr1	+	3UTR_M	205018712	205018743	1.64247	-0.181271	0.799153	0.962128	0.124912	0.938379
NFASC	chr1	+	3UTR_M	205022109	205022140	0.979624	1.09194	2.05411	1.86296
NFASC	chr1	+	3UTR_L	205022802	205022833	1.6777	1.6727	0.806159	0.556702	0.119382	0.0285145
CNTN2	chr1	+	Intron	205060288	205060319	-1.08325	4.9104	3.4972	2.05119		0.100899
CNTN2	chr1	+	3UTR_M	205074937	205074968	-2.21489	2.64284	2.04774	2.07912
CNTN2	chr1	+	3UTR_M	205075114	205075145
CNTN2	chr1	+	3UTR_M	205075169	205075200		1.57959		3.48819
CNTN2	chr1	+	3UTR_M	205076246	205076277		0.847085		3.50048
CNTN2	chr1	+	3UTR_M	205077990	205078021	3.15247	0.470549	1.0157	0.90311	0.0115026	0.804661
CNTN2	chr1	+	3UTR_L	205078031	205078062	0.44795	-0.636532	3.12223	3.47929
TMEM81	chr1	-	3UTR_S	205083119	205083150	-0.363388	0.0300655	0.461495	0.463077	0.635351	0.978973
RBBP5	chr1	-	3UTR_L	205085928	205085959	0.132916	-2.43935	1.69393	2.65269	0.969889
RBBP5	chr1	-	3UTR_M	205086135	205086166	-0.9947	0.81745	0.356019	0.496585	0.0260901	0.311909
RBBP5	chr1	-	3UTR_M	205087625	205087656
RBBP5	chr1	-	3UTR_M	205087691	205087722	-3.19398	1.34414	1.37925	2.0607	0.076677
RBBP5	chr1	-	3UTR_M	205087799	205087830	-0.805958	1.41977	3.50752	3.49289
RBBP5	chr1	-	3UTR_M	205088289	205088320
RBBP5	chr1	-	3UTR_M	205088333	205088364
RBBP5	chr1	-	3UTR_M	205088388	205088419
RBBP5	chr1	-	3UTR_F	205088453	205088484	-2.98205	-0.0829937	1.98236	3.49557
RBBP5	chr1	-	Intron	205099730	205099761	1.26186	-0.472528	3.5062	3.4808
DSTYK	chr1	-	3UTR_L	205142495	205142526	-0.045739	-0.972506	0.278814	0.367306	0.934973	0.0621964
DSTYK	chr1	-	3UTR_M	205142740	205142771	0.428307	-1.55578	0.44574	0.56124	0.545519	0.0481128
DSTYK	chr1	-	3UTR_M	205145528	205145559	0.211867	0.0873589	0.413071	0.616154	0.776532	0.953824
DSTYK	chr1	-	3UTR_M	205146145	205146176	2.74187	-1.46344	1.23822	1.24034	0.0934729	0.509362
DSTYK	chr1	-	3UTR_M	205146215	205146246	-1.515	-0.0995686	1.22031	1.66789	0.40732
DSTYK	chr1	-	3UTR_M	205146429	205146460	0.615338	-2.55893	2.03902	2.57587
DSTYK	chr1	-	3UTR_M	205147075	205147106	1.26186	0.0615027	3.5062	3.47438
DSTYK	chr1	-	3UTR_M	205147177	205147208	0.859032	-0.0804417	3.51066	3.48513
DSTYK	chr1	-	3UTR_F	205147248	205147279	-0.167562	-1.30056	0.90948	1.12093	0.92665	0.51733
DSTYK	chr1	-	Intron	205151680	205151711	-0.655125	1.14442	0.49373	0.736002	0.369011	0.347465
TMCC2	chr1	+	3UTR_S	205273323	205273354	0.229555	0.231865	0.412196	0.589175	0.754652	0.858373
NUAK2	chr1	-	3UTR_L	205300946	205300977	0.85046	-2.00257	0.388019	0.510943	0.0975106	0.00217079
NUAK2	chr1	-	3UTR_M	205302053	205302084	1.0251	-0.901148	0.361919	0.62727	0.0236628	0.395263
NUAK2	chr1	-	3UTR_M	205302210	205302241	0.760166	-2.42081	0.313586	0.390555	0.0614943	6.55242e-08
NUAK2	chr1	-	3UTR_F	205303182	205303213	1.26186	-0.472528	3.5062	3.4808
NUAK2	chr1	-	Intron	205321107	205321138	2.34395	-1.934	3.06568	3.33599
KLHDC8A	chr1	-	3UTR_L	205336051	205336082	6.58699	-2.89092	0.739355	0.786312	5.23209e-17	0.0046609
KLHDC8A	chr1	-	3UTR_M	205336095	205336126	6.21906	-1.88366	0.781916	0.744538	1.2217e-13	0.0784429
KLHDC8A	chr1	-	3UTR_M	205336144	205336175	1.73946	-2.44416	1.54478	1.6899	0.463281
KLHDC8A	chr1	-	3UTR_M	205336509	205336540	7.76141	-1.52424	1.12481	0.571521	2.1653e-10	0.0598767
KLHDC8A	chr1	-	3UTR_F	205337313	205337344	2.47591	-2.10726	2.92944	3.19413
KLHDC8A	chr1	-	Intron	205346496	205346527	4.19213	-4.17832	1.42767	1.4533	0.0180775	0.0384125
KLHDC8A	chr1	-	Intron	205353522	205353553	7.40282	-1.53265	0.490225	0.48825	2.11726e-48	0.0204834
LEMD1	chr1	-	3UTR_S	205381368	205381399	3.3712	1.45711	1.06053	0.877212	0.00933992	0.306465
LEMD1	chr1	-	Intron	205390613	205390644	1.9308	1.90486	3.11997	1.54601
CDK18	chr1	+	Intron	205511597	205511628	-1.40391	-0.470915	2.42075	3.49015
CDK18	chr1	+	Intron	205527449	205527480	-2.02147	1.55778	0.55036	0.807771	0.0020226	0.214582
CDK18	chr1	+	3UTR_M	205532734	205532765	-1.08325		3.4972
CDK18	chr1	+	3UTR_M	205532770	205532801	-3.59911	1.05285	0.919167	1.90337	0.000865695	0.79181
CDK18	chr1	+	3UTR_M	205532795	205532826
CDK18	chr1	+	3UTR_M	205532835	205532866
ELK4	chr1	-	3UTR_L	205593661	205593692	-1.44799	1.1637	1.27689	1.28263	0.459708	0.630638
ELK4	chr1	-	3UTR_M	205597364	205597395	-0.710032	0.0486651	0.792921	0.924615	0.578601	0.982785
ELK4	chr1	-	3UTR_M	205598352	205598383	-1.35423	-2.01247	1.85048	3.27075	0.663812
MFSD4A	chr1	+	3UTR_F	205600615	205600646	-1.08325	1.41977	3.4972	3.49289
MFSD4A	chr1	+	3UTR_M	205600859	205600890
MFSD4A	chr1	+	3UTR_M	205600891	205600922
MFSD4A	chr1	+	3UTR_M	205601119	205601150	-2.08029		3.47181
MFSD4A	chr1	+	3UTR_M	205602200	205602231
MFSD4A	chr1	+	3UTR_M	205602542	205602573	1.78571	-1.00592	3.50057	3.30977
MFSD4A	chr1	+	3UTR_M	205602859	205602890	-1.29274		3.49047
MFSD4A	chr1	+	3UTR_L	205602898	205602929	1.20642	2.1034	3.50675	2.10364
ELK4	chr1	-	3UTR_M	205603373	205603404	-1.31747	-2.58836	0.731254	1.24696	0.19102	0.171856
ELK4	chr1	-	3UTR_M	205607936	205607967	-0.405019	0.64152	0.51477	0.528152	0.635636	0.493216
ELK4	chr1	-	3UTR_M	205609711	205609742	-1.88319		3.47564
ELK4	chr1	-	3UTR_M	205610366	205610397	0.859032	-0.470915	3.51066	3.49015
ELK4	chr1	-	3UTR_M	205611242	205611273	0.859032	-0.470915	3.51066	3.49015
ELK4	chr1	-	3UTR_M	205611424	205611455
ELK4	chr1	-	3UTR_M	205614873	205614904	-2.20791	-0.470915	2.12048	3.49015
ELK4	chr1	-	3UTR_M	205615615	205615646	-0.805958		3.50752
ELK4	chr1	-	3UTR_M	205616082	205616113	-1.81238	0.492247	2.28301	3.4775
ELK4	chr1	-	3UTR_M	205616141	205616172
ELK4	chr1	-	3UTR_M	205616325	205616356
ELK4	chr1	-	3UTR_F	205616439	205616470	-0.805958		3.50752
ELK4	chr1	-	Intron	205619258	205619289	-2.25758	2.62739	3.36631	2.95264
ELK4	chr1	-	Intron	205619694	205619725	-3.54486	1.41977	2.12231	3.49289
ELK4	chr1	-	Intron	205630899	205630930	-0.670356	0.820092	1.46788	1.52287	0.804225
SLC45A3	chr1	-	3UTR_L	205657841	205657872	-2.20742	0.116996	0.465036	0.569663	3.11849e-05	0.932488
SLC45A3	chr1	-	3UTR_F	205658821	205658852		0.847085		3.50048
SLC45A3	chr1	-	Intron	205677748	205677779	-0.365632	-0.0804417	3.47488	3.48513
NUCKS1	chr1	-	3UTR_L	205710547	205710578	-0.651972	-0.400292	1.39564	1.80009	0.799135
NUCKS1	chr1	-	3UTR_M	205712571	205712602
NUCKS1	chr1	-	3UTR_M	205712812	205712843	0.918392	-0.688436	0.714956	0.770142	0.388232	0.6373
NUCKS1	chr1	-	3UTR_M	205713050	205713081	4.33082	-1.16493	1.22	0.914437	0.00302108	0.465654
NUCKS1	chr1	-	3UTR_M	205713183	205713214	1.37132	-0.31002	0.676337	0.651841	0.131152	0.824264
NUCKS1	chr1	-	3UTR_M	205713340	205713371	0.408737	0.980017	0.444647	0.498022	0.565815	0.20216
NUCKS1	chr1	-	3UTR_M	205713420	205713451	1.60848	0.53603	2.49579	1.67869
NUCKS1	chr1	-	3UTR_M	205713458	205713489	0.54759	0.157447	0.862443	0.61714	0.715136	0.913408
NUCKS1	chr1	-	3UTR_M	205713538	205713569	0.50356	-0.810327	0.986577	1.10722	0.777687	0.714488
NUCKS1	chr1	-	3UTR_M	205714113	205714144	0.562852	-1.92379	0.319109	0.556821	0.202604	0.00885645
NUCKS1	chr1	-	3UTR_M	205714935	205714966	3.90456	-1.65886	1.51505	1.39678	0.0437761	0.505726
NUCKS1	chr1	-	3UTR_M	205715112	205715143
NUCKS1	chr1	-	3UTR_M	205716330	205716361	0.0742702	-1.52861	2.25876	3.47471
NUCKS1	chr1	-	3UTR_M	205716357	205716388	1.82395	-1.4322	3.49936	3.4795
NUCKS1	chr1	-	3UTR_M	205716406	205716437
NUCKS1	chr1	-	3UTR_M	205716496	205716527	1.95566	0.387753	3.40466	2.23015
NUCKS1	chr1	-	3UTR_M	205716695	205716726	0.882422	0.463491	0.919494	0.804204	0.54616	0.781945
NUCKS1	chr1	-	3UTR_M	205717196	205717227	1.20642	1.34525	3.50675	2.75523
NUCKS1	chr1	-	3UTR_M	205717278	205717309	-0.189254	-0.636226	0.407293	0.811571	0.800407	0.688933
NUCKS1	chr1	-	3UTR_M	205717308	205717339	1.26186	-0.863002	3.5062	3.48584
NUCKS1	chr1	-	3UTR_M	205717369	205717400	1.08668	1.10187	0.527153	0.696881	0.123523	0.336528
NUCKS1	chr1	-	3UTR_M	205717487	205717518	0.709481	-0.196782	0.322247	0.3173	0.0957098	0.763808
NUCKS1	chr1	-	3UTR_M	205717659	205717690	2.22444	-0.966029	1.26035	1.07615	0.202342	0.635648
NUCKS1	chr1	-	3UTR_M	205717768	205717799
NUCKS1	chr1	-	3UTR_M	205717818	205717849	2.30334	-0.161053	3.05093	2.06251
NUCKS1	chr1	-	3UTR_M	205717867	205717898	1.26186	0.100165	3.5062	3.47317
NUCKS1	chr1	-	3UTR_M	205717893	205717924	0.920123	-0.436834	1.26147	1.44486	0.664856	0.89444
NUCKS1	chr1	-	3UTR_M	205717977	205718008	-0.375861	-0.25974	0.482456	0.605731	0.639558	0.84374
NUCKS1	chr1	-	3UTR_M	205718041	205718072		0.847085		3.50048
NUCKS1	chr1	-	3UTR_M	205718077	205718108		1.68723		3.48526
NUCKS1	chr1	-	3UTR_M	205718154	205718185	-1.81495	-0.0804417	2.4159	3.48513
NUCKS1	chr1	-	3UTR_M	205718228	205718259	0.58182	0.14014	0.278751	0.341141	0.118017	0.851687
NUCKS1	chr1	-	3UTR_F	205718256	205718287	0.812076	-0.0324911	0.830323	0.776667	0.537197	0.986884
NUCKS1	chr1	-	CDS	205718344	205718375	1.44301	1.417	0.838791	0.787754	0.216498	0.256545
NUCKS1	chr1	-	CDS	205718400	205718431	1.89695	1.00019	1.84266	1.32259		0.702795
NUCKS1	chr1	-	CDS	205719591	205719622	0.0492118	-0.075114	0.37825	0.444397	0.948459	0.944839
NUCKS1	chr1	-	CDS	205720491	205720522	1.4515	-0.940513	0.635603	0.752055	0.0816145	0.476251
NUCKS1	chr1	-	Intron	205721822	205721853	-0.366228	-0.814137	2.5484	3.48632
NUCKS1	chr1	-	CDS	205727723	205727754	1.41296	0.534265	1.46845	1.2689	0.544903	0.84689
NUCKS1	chr1	-	Intron	205747858	205747889	-2.05695	1.60194	0.497864	0.576044	0.000388929	0.0473644
NUCKS1	chr1	-	Intron	205748794	205748825	-2.19839	-1.54665	1.52118	2.9295	0.318441
NUCKS1	chr1	-	Intron	205748851	205748882	-3.22142	-0.29215	0.385862	0.559593	5.68943e-15	0.804415
RAB29	chr1	-	3UTR_L	205764293	205764324
RAB29	chr1	-	3UTR_M	205764604	205764635	1.07338	-1.4075	3.42865	3.48025
RAB29	chr1	-	3UTR_M	205767976	205768007	-1.00688	-2.01321	0.539215	0.934069	0.171606	0.152068
RAB29	chr1	-	3UTR_M	205768528	205768559	-0.962749	-1.35718	0.522772	0.633504	0.178968	0.155103
RAB29	chr1	-	3UTR_M	205769427	205769458	-1.49672	-2.13376	0.796005	0.51403	0.167813	0.000988788
RAB29	chr1	-	Intron	205774164	205774195	-1.67784		3.43457
SLC41A1	chr1	-	3UTR_L	205789085	205789116	-0.144766	-1.03834	0.738965	1.05149	0.922097	0.59423
SLC41A1	chr1	-	3UTR_M	205789181	205789212	-2.78564	-0.0829937	2.08274	3.49557
SLC41A1	chr1	-	3UTR_F	205791154	205791185	0.480201	0.306764	2.44844	2.18269
SLC41A1	chr1	-	Intron	205792301	205792332	-0.148731	-0.470915	3.15311	3.49015
SLC41A1	chr1	-	Intron	205809396	205809427	0.859032	-0.470915	3.51066	3.49015
SRGAP2	chr1	+	Intron	206409772	206409803	1.72006	-0.118552	0.431581	0.717246	0.000674323	0.946241
SRGAP2	chr1	+	Intron	206456139	206456170	1.73184	-0.356235	0.72272	0.644468	0.0651609	0.79186
SRGAP2	chr1	+	3UTR_F	206461471	206461502	1.23669	-1.33495	1.22638	1.36579	0.52204	0.598764
SRGAP2	chr1	+	3UTR_M	206461496	206461527
SRGAP2	chr1	+	3UTR_M	206462495	206462526	-0.0261237	-0.18865	2.06027	2.24783
SRGAP2	chr1	+	3UTR_M	206462731	206462762	-0.0757621	-0.650017	1.43604	1.90703	0.980084
SRGAP2	chr1	+	3UTR_M	206464300	206464331	1.43246	-2.49958	0.679892	0.865461	0.113986	0.0373368
SRGAP2	chr1	+	3UTR_L	206464414	206464445	1.93924	-1.56804	0.309436	0.400012	1.13035e-08	0.00216645
IKBKE	chr1	+	Intron	206475115	206475146	-1.62063	-0.470915	2.51982	3.49015
IKBKE	chr1	+	3UTR_F	206496869	206496900	0.132948	-2.56865	0.720709	1.07445	0.926553	0.101479
IKBKE	chr1	+	3UTR_M	206501578	206501609	-0.648937	-1.55419	2.23995	3.23096
IKBKE	chr1	+	3UTR_M	206503396	206503427	-1.12467	-0.470915	2.48654	3.49015
IKBKE	chr1	+	3UTR_M	206503557	206503588	0.859032	-0.470915	3.51066	3.49015
RASSF5	chr1	+	Intron	206529755	206529786	-2.7129		2.88832
RASSF5	chr1	+	Intron	206539010	206539041
EIF2D	chr1	-	3UTR_L	206586915	206586946	-1.08325		3.4972
RASSF5	chr1	+	3UTR_F	206589255	206589286	-3.38479	2.76874	0.94466	1.067	0.00271006	0.0689246
EIF2D	chr1	-	3UTR_M	206591632	206591663	-0.639083	1.0992	0.68579	0.680717	0.559442	0.323973
EIF2D	chr1	-	3UTR_F	206591677	206591708	-1.62185	-0.470915	2.50199	3.49015
EIF2D	chr1	-	Intron	206594029	206594060	-0.186071	-1.0227	0.559663	0.609292	0.861756	0.29971
EIF2D	chr1	-	Intron	206595693	206595724	2.14314	-0.317025	2.20564	1.68929
EIF2D	chr1	-	CDS	206599039	206599070	0.859032	-0.470915	3.51066	3.49015
DYRK3	chr1	+	3UTR_F	206649034	206649065
DYRK3	chr1	+	3UTR_M	206649112	206649143
DYRK3	chr1	+	3UTR_M	206649173	206649204	1.34372	1.56033	1.11949	0.746516	0.427285	0.168199
DYRK3	chr1	+	3UTR_M	206649864	206649895		1.95733		3.47868
DYRK3	chr1	+	3UTR_M	206650116	206650147		0.847085		3.50048
DYRK3	chr1	+	3UTR_M	206650159	206650190
DYRK3	chr1	+	3UTR_M	206650708	206650739	2.30334	-1.06358	3.05093	2.46304
DYRK3	chr1	+	3UTR_M	206650999	206651030		1.93693		3.47914
DYRK3	chr1	+	3UTR_M	206652297	206652328
DYRK3	chr1	+	3UTR_M	206653928	206653959	1.90692	1.05414	0.491808	0.610915	0.000994765	0.282049
DYRK3	chr1	+	3UTR_M	206653962	206653993	0.825424	0.550873	0.655466	0.795479	0.399464	0.73267
DYRK3	chr1	+	3UTR_M	206654198	206654229		1.38111		3.4941
DYRK3	chr1	+	3UTR_M	206654271	206654302	2.75114	0.257548	1.75228	1.65785	0.268767	0.949457
DYRK3	chr1	+	3UTR_L	206655138	206655169	1.43373	-0.176084	0.669469	0.705361	0.106913	0.915883
MAPKAPK2	chr1	+	Intron	206709042	206709073	2.76059	-2.40455	2.74268	3.00378
MAPKAPK2	chr1	+	3UTR_F	206732978	206733009	0.940631	-2.03173	0.668364	0.909537	0.334021	0.132898
MAPKAPK2	chr1	+	3UTR_M	206734157	206734188	2.53389	-1.832	0.764776	0.993746	0.00629265	0.241571
MAPKAPK2	chr1	+	3UTR_M	206734194	206734225	1.6871	-3.08338	1.09748	1.44262	0.281468	0.156479
MAPKAPK2	chr1	+	3UTR_M	206734227	206734258	2.92633	-2.40544	0.772974	0.949649	0.00137678	0.0779767
MAPKAPK2	chr1	+	3UTR_L	206734261	206734292	1.80443	-2.11649	0.279682	0.431311	3.69336e-09	4.64373e-05
FCMR	chr1	-	3UTR_M	206902557	206902588	-2.94678	-0.0829937	1.85452	3.49557
FCMR	chr1	-	3UTR_M	206904312	206904343	-2.03375	1.41977	3.26741	3.49289
FCMR	chr1	-	3UTR_M	206904361	206904392
FCMR	chr1	-	3UTR_M	206904390	206904421	-1.08325		3.4972
PIGR	chr1	-	3UTR_S	206928512	206928543	-2.25758		3.36631
C1orf116	chr1	-	3UTR_M	207018512	207018543	-1.08325	1.38111	3.4972	3.4941
C1orf116	chr1	-	3UTR_M	207020685	207020716	-4.55502		1.63271		0.0263376
C1orf116	chr1	-	3UTR_M	207021188	207021219	-2.3822		3.20856
C1orf116	chr1	-	3UTR_M	207021658	207021689	-5.96439	0.841511	1.17731	3.48415	7.19265e-06
C1orf116	chr1	-	3UTR_M	207021756	207021787	-1.08325		3.4972
C1orf116	chr1	-	3UTR_F	207021797	207021828	-1.29574		3.49038
YOD1	chr1	-	3UTR_L	207043839	207043870	-1.11038	0.696111	0.335006	0.484876	0.0062708	0.395664
YOD1	chr1	-	3UTR_M	207044984	207045015	-2.08179		3.47178
YOD1	chr1	-	3UTR_M	207045423	207045454	0.859032	-0.470915	3.51066	3.49015
YOD1	chr1	-	3UTR_M	207046029	207046060	-3.19007	1.57959	2.47809	3.48819
YOD1	chr1	-	3UTR_M	207046243	207046274	-1.33799	0.865557	3.46543	3.2756
YOD1	chr1	-	3UTR_M	207046314	207046345	-1.42673	-0.863002	2.20931	3.48584
YOD1	chr1	-	3UTR_M	207046432	207046463	-1.08325		3.4972
YOD1	chr1	-	3UTR_M	207046681	207046712	-1.0925	-0.159785	0.814037	1.1557	0.362274	0.955038
YOD1	chr1	-	3UTR_M	207046997	207047028	-1.36724	-0.0804417	2.98877	3.48513
YOD1	chr1	-	3UTR_M	207047232	207047263	-1.08325		3.4972
YOD1	chr1	-	3UTR_M	207048097	207048128	-2.09481	-0.472528	1.93771	3.4808
PFKFB2	chr1	+	Intron	207068622	207068653	-1.87603		3.47579
PFKFB2	chr1	+	Intron	207075549	207075580	-2.25758		3.36631
PFKFB2	chr1	+	Intron	207076221	207076252
PFKFB2	chr1	+	Intron	207076917	207076948	-1.52285	-2.43132	0.530795	0.929128	0.0215304	0.0660632
PFKFB2	chr1	+	Intron	207077797	207077828	-0.433126	-1.68883	0.352012	0.653748	0.4127	0.0705496
PFKFB2	chr1	+	3UTR_F	207080945	207080976	-1.25217	0.743549	0.881664	1.02198	0.328853	0.716548
PFKFB2	chr1	+	3UTR_L	207081007	207081038	0.477124	1.18483	3.51603	3.41043
CD55	chr1	+	Intron	207327545	207327576	-1.29574	0.847085	3.49038	3.50048
CD55	chr1	+	CDS	207331201	207331232	-5.04175	4.39063	1.48536	1.94534	0.00493135
CD55	chr1	+	Intron	207340746	207340777	-1.41306	-0.845912	1.24077	2.18755	0.457356
CD55	chr1	+	Intron	207351551	207351582	-0.805958		3.50752
CD55	chr1	+	CDS	207359591	207359622	-2.54719	1.41977	3.313	3.49289
CD55	chr1	+	3UTR_F	207359693	207359724	-1.85333	-1.19071	1.34916	2.45979	0.348318
CD55	chr1	+	3UTR_M	207359901	207359932	-1.08325	2.85199	3.4972	3.06404
CD55	chr1	+	3UTR_M	207359971	207360002	-0.805958		3.50752
CD55	chr1	+	3UTR_M	207360218	207360249	-0.805958	3.09075	3.50752	3.32177
CD55	chr1	+	3UTR_M	207360482	207360513	-4.61357	2.72114	1.6472	2.81996	0.0256655
CD55	chr1	+	3UTR_M	207360888	207360919
CD55	chr1	+	3UTR_M	207360946	207360977	-2.26265	1.38111	3.33754	3.4941
CD55	chr1	+	3UTR_M	207361936	207361967
CD55	chr1	+	3UTR_M	207363523	207363554	-0.810569		3.50734
CR2	chr1	+	CDS	207475083	207475114
CR2	chr1	+	3UTR_S	207489872	207489903	-5.54362		1.38779		0.000652594
CR1L	chr1	+	Intron	207687832	207687863
CD46	chr1	+	Intron	207767187	207767218
CD46	chr1	+	Intron	207767369	207767400
CD46	chr1	+	Intron	207767463	207767494
CD46	chr1	+	Intron	207783715	207783746	-0.805958	3.08407	3.50752	2.87481
CD46	chr1	+	Intron	207785024	207785055
CD46	chr1	+	Intron	207785687	207785718
CD46	chr1	+	Intron	207789878	207789909	-0.849118	1.29939	0.416284	0.641044	0.128276	0.185154
CD46	chr1	+	3UTR_F	207793636	207793667	0.859032	-0.470915	3.51066	3.49015
CD46	chr1	+	3UTR_M	207793795	207793826
CD46	chr1	+	3UTR_M	207793910	207793941	0.859032	-0.470915	3.51066	3.49015
CD46	chr1	+	3UTR_M	207794516	207794547
CD46	chr1	+	3UTR_M	207794942	207794973	-0.805958		3.50752
CD46	chr1	+	3UTR_M	207795204	207795235	-1.29274		3.49047
CD46	chr1	+	3UTR_M	207795411	207795442	-2.08627	1.72748	3.4717	3.48421
CD46	chr1	+	3UTR_L	207795484	207795515	-0.319361	1.04045	0.374842	0.456216	0.600972	0.12288
CD34	chr1	-	3UTR_L	207886528	207886559	-1.29574	1.68723	3.49038	3.48526
PLXNA2	chr1	-	3UTR_L	208022214	208022245	0.859032	3.13256	3.51066	2.45917
PLXNA2	chr1	-	3UTR_M	208022251	208022282	2.91975	3.19833	1.33492	0.715019	0.0983537	0.00028865
PLXNA2	chr1	-	3UTR_M	208022356	208022387	1.42656	3.31369	3.50468	1.46566		0.127024
PLXNA2	chr1	-	3UTR_M	208022402	208022433	1.26186	1.61215	3.5062	2.53964
PLXNA2	chr1	-	3UTR_F	208026816	208026847	-0.26537	4.05879	3.49721	1.61647		0.0812319
PLXNA2	chr1	-	Intron	208028540	208028571	0.859032	0.759702	3.51066	3.46984
PLXNA2	chr1	-	Intron	208041743	208041774		2.62739		2.95264
PLXNA2	chr1	-	Intron	208073733	208073764
PLXNA2	chr1	-	Intron	208076789	208076820
PLXNA2	chr1	-	Intron	208214209	208214240	1.20642	1.3327	3.50675	2.11358
PLXNA2	chr1	-	Intron	208214323	208214354		0.847085		3.50048
PLXNA2	chr1	-	Intron	208216490	208216521	-0.805958		3.50752
PLXNA2	chr1	-	Intron	208221372	208221403	3.22137	3.61482	0.76761	0.641012	0.000303794	1.36879e-06
PLXNA2	chr1	-	Intron	208234291	208234322		2.59873		3.34475
PLXNA2	chr1	-	5UTR	208243757	208243788
CAMK1G	chr1	+	Intron	209586981	209587012	-3.50338	2.59731	2.13946	3.46376
CAMK1G	chr1	+	Intron	209591416	209591447		1.41977		3.49289
CAMK1G	chr1	+	3UTR_S	209613919	209613950	0.859032	2.82789	3.51066	1.97896
LAMB3	chr1	-	3UTR_M	209614860	209614891	-2.51099	3.49549	2.95932	2.39469
LAMB3	chr1	-	3UTR_M	209614886	209614917	-1.72389	2.05851	2.99931	3.36192
G0S2	chr1	+	3UTR_S	209676370	209676401	0.172121	1.21204	2.61001	2.1985
C1orf74	chr1	-	3UTR_L	209776078	209776109	-1.87603		3.47579
C1orf74	chr1	-	3UTR_M	209779198	209779229	-1.67917	2.05646	3.48015	3.47653
C1orf74	chr1	-	3UTR_M	209779352	209779383	-0.149592	-0.470915	3.18855	3.49015
C1orf74	chr1	-	3UTR_M	209779613	209779644	-1.98686	-1.15892	0.410047	0.64628	2.0043e-05	0.258367
C1orf74	chr1	-	3UTR_M	209780826	209780857	-2.68	0.847085	2.61205	3.50048
C1orf74	chr1	-	3UTR_M	209780873	209780904	-2.83301		2.74417
C1orf74	chr1	-	3UTR_M	209781102	209781133	-1.68261		3.48007
C1orf74	chr1	-	3UTR_M	209781749	209781780	-0.747543	0.307481	3.4803	3.49056
C1orf74	chr1	-	3UTR_M	209781787	209781818		0.847085		3.50048
C1orf74	chr1	-	3UTR_M	209782304	209782335	-1.93648	-0.532987	0.487231	0.705969	0.000702288	0.703192
IRF6	chr1	-	3UTR_L	209784951	209784982	-2.42195		3.16902
IRF6	chr1	-	3UTR_M	209785249	209785280	-3.35953	1.19682	1.29066	1.68532	0.0412817
IRF6	chr1	-	3UTR_M	209785617	209785648	-3.52719		1.97059
IRF6	chr1	-	3UTR_M	209785681	209785712	-7.19674	-0.814137	1.04976	3.48632	2.87994e-10
IRF6	chr1	-	3UTR_M	209786302	209786333	-2.82961		3.05485
IRF6	chr1	-	3UTR_M	209787909	209787940	-3.85323		2.04983
IRF6	chr1	-	3UTR_M	209788053	209788084
IRF6	chr1	-	3UTR_M	209788243	209788274
IRF6	chr1	-	3UTR_M	209788309	209788340	0.859032	-0.470915	3.51066	3.49015
IRF6	chr1	-	3UTR_F	209788337	209788368
DIEXF	chr1	+	Intron	209833454	209833485		1.41977		3.49289
DIEXF	chr1	+	Intron	209839506	209839537	-1.68431	-2.13246	1.30235	3.18742	0.384191
DIEXF	chr1	+	Intron	209841517	209841548	0.859032	-0.470915	3.51066	3.49015
DIEXF	chr1	+	3UTR_F	209851445	209851476	-1.52116	-0.470915	2.88409	3.49015
DIEXF	chr1	+	3UTR_M	209851480	209851511	-1.08325		3.4972
DIEXF	chr1	+	3UTR_M	209851697	209851728	-1.67784		3.43457
DIEXF	chr1	+	3UTR_M	209851730	209851761	-1.72351	-0.624199	0.464082	0.756465	0.00176344	0.669819
DIEXF	chr1	+	3UTR_M	209851777	209851808	-1.60569	-0.307986	0.826092	1.16434	0.151415	0.910059
DIEXF	chr1	+	3UTR_M	209851825	209851856		2.40828		3.46985
DIEXF	chr1	+	3UTR_M	209851959	209851990	-1.33799	0.307481	3.46543	3.49056
DIEXF	chr1	+	3UTR_M	209852026	209852057	-2.08627	1.57959	3.4717	3.48819
DIEXF	chr1	+	3UTR_M	209852058	209852089	-1.3261	-1.18331	1.28061	2.03069	0.508155
DIEXF	chr1	+	3UTR_M	209852121	209852152	-0.810569		3.50734
DIEXF	chr1	+	3UTR_M	209852198	209852229	-0.260758	2.53364	3.4974	2.94049
DIEXF	chr1	+	3UTR_M	209852407	209852438	-0.541107	2.79326	2.1475	1.57986		0.266709
DIEXF	chr1	+	3UTR_M	209852453	209852484	-0.62587	0.617322	2.51889	3.45934
DIEXF	chr1	+	3UTR_M	209853055	209853086	-0.810569		3.50734
DIEXF	chr1	+	3UTR_M	209857545	209857576	-1.61901	1.51468	0.585677	0.649454	0.0280524	0.112894
DIEXF	chr1	+	3UTR_L	209857921	209857952	1.42656	-0.0638379	3.50468	3.47165
SYT14	chr1	+	Intron	209963559	209963590	-2.07099	2.64264	1.7765	1.83825
SYT14	chr1	+	Intron	210008245	210008276	-0.805958		3.50752
SYT14	chr1	+	Intron	210008341	210008372
SYT14	chr1	+	Intron	210100526	210100557	-1.79962	-1.38918	1.88883	3.48081	0.54975
SYT14	chr1	+	Intron	210100747	210100778	-3.12677	1.68723	2.55616	3.48526
SYT14	chr1	+	Intron	210102070	210102101
SYT14	chr1	+	Intron	210102324	210102355	0.477124	1.39733	3.51603	3.46916
SYT14	chr1	+	Intron	210140330	210140361	-1.08325	5.11608	3.4972	1.9195		0.0600931
SYT14	chr1	+	3UTR_F	210162203	210162234
SYT14	chr1	+	3UTR_M	210162308	210162339	-0.198659	-0.422561	1.68707	2.14341	0.953396
SYT14	chr1	+	3UTR_M	210162483	210162514		0.847085		3.50048
SYT14	chr1	+	3UTR_M	210162947	210162978	-2.97848	0.792364	1.84146	3.006	0.251624
SYT14	chr1	+	3UTR_M	210163137	210163168	-1.08325	1.41977	3.4972	3.49289
SYT14	chr1	+	3UTR_M	210164275	210164306	-0.512346	3.76526	1.17411	1.05025	0.813515	0.00608223
SYT14	chr1	+	3UTR_M	210168380	210168411	-1.08325	2.34948	3.4972	3.47087
SYT14	chr1	+	3UTR_M	210170544	210170575	-3.29003	3.29438	1.14701	1.1997	0.0215534	0.0509101
SYT14	chr1	+	3UTR_M	210170724	210170755	-1.28742	1.04679	0.780059	0.881628	0.240311	0.505843
SYT14	chr1	+	3UTR_M	210170811	210170842	0.477124	3.72561	3.51603	1.82617
SYT14	chr1	+	3UTR_M	210171075	210171106
SYT14	chr1	+	3UTR_L	210171295	210171326	-2.17728	3.54091	1.49894	1.52057	0.315289	0.113434
SERTAD4	chr1	+	Intron	210233986	210234017	-1.62036	2.38715	0.857352	0.818617	0.165234	0.0351892
SERTAD4	chr1	+	Intron	210243384	210243415	-0.805958		3.50752
SERTAD4	chr1	+	Intron	210243500	210243531	-0.805958	0.847085	3.50752	3.50048
SERTAD4	chr1	+	Intron	210244053	210244084		3.66723		2.48657
SERTAD4	chr1	+	Intron	210244100	210244131	-1.20479	3.01171	2.83982	1.90115
SERTAD4	chr1	+	Intron	210244227	210244258		1.95733		3.47868
SERTAD4	chr1	+	Intron	210244404	210244435
SERTAD4	chr1	+	Intron	210246148	210246179		1.38111		3.4941
SERTAD4	chr1	+	Intron	210246229	210246260	-1.12506	1.62115	1.49266	1.35023	0.652728	0.499173
SERTAD4	chr1	+	Intron	210246517	210246548
SERTAD4	chr1	+	3UTR_F	210246792	210246823	-1.88319		3.47564
SERTAD4	chr1	+	3UTR_M	210246843	210246874	-2.08179	1.71715	3.47178	3.22446
SERTAD4	chr1	+	3UTR_L	210246920	210246951	-0.810569	0.847085	3.50734	3.50048
HHAT	chr1	+	Intron	210362941	210362972
HHAT	chr1	+	Intron	210529318	210529349	1.38475	2.40659	1.50397	1.2138	0.565048	0.197912
HHAT	chr1	+	Intron	210560831	210560862	3.1044	0.0689135	1.66916	1.29624	0.173758	0.982776
HHAT	chr1	+	Intron	210646553	210646584
HHAT	chr1	+	3UTR_F	210676180	210676211	2.45067	-0.995047	2.71526	2.18204
HHAT	chr1	+	3UTR_M	210676270	210676301	3.39107	0.18814	1.31411	1.04367	0.0434318	0.941133
HHAT	chr1	+	3UTR_M	210676315	210676346
HHAT	chr1	+	3UTR_M	210676790	210676821	0.859032	-0.470915	3.51066	3.49015
KCNH1	chr1	-	3UTR_L	210678304	210678335		5.42483		1.54483		0.00755568
KCNH1	chr1	-	3UTR_M	210680644	210680675		1.41977		3.49289
HHAT	chr1	+	3UTR_M	210682299	210682330
HHAT	chr1	+	3UTR_L	210682360	210682391
KCNH1	chr1	-	Intron	210740695	210740726	0.477124	5.47904	3.51603	1.51276		0.00545975
KCNH1	chr1	-	Intron	210858115	210858146	-0.805958		3.50752
KCNH1	chr1	-	Intron	211062990	211063021	1.76915	-0.998687	3.50107	3.47577
KCNH1	chr1	-	Intron	211132267	211132298	0.205174	2.85573	2.25865	1.44637		0.200122
KCNH1	chr1	-	Intron	211132315	211132346
RCOR3	chr1	+	Intron	211261182	211261213	1.68946	-0.291832	1.33897	1.19089	0.398261	0.917365
RCOR3	chr1	+	Intron	211261217	211261248	1.20642	-0.814137	3.50675	3.48632
RCOR3	chr1	+	Intron	211262560	211262591	-0.548748	-2.07887	1.7531	2.82362
RCOR3	chr1	+	Intron	211265745	211265776	-0.523978	-0.433606	1.18138	1.24007	0.810875	0.876446
RCOR3	chr1	+	Intron	211266720	211266751	0.920884	1.50926	1.92183	1.39239		0.552181
RCOR3	chr1	+	Intron	211306140	211306171
RCOR3	chr1	+	Intron	211313217	211313248	-1.01212	-1.24623	0.848058	1.32331	0.430597	0.615031
RCOR3	chr1	+	Intron	211313278	211313309	-1.42843	-0.137876	0.471449	0.730398	0.0140998	0.938262
RCOR3	chr1	+	3UTR_M	211313943	211313974	-1.8742	1.23894	1.13638	1.31722	0.240551	0.615594
RCOR3	chr1	+	3UTR_M	211314013	211314044		2.18648		3.10393
RCOR3	chr1	+	3UTR_M	211314571	211314602	-1.15676	-0.0224997	0.453304	0.652252	0.0463692	0.988957
RCOR3	chr1	+	3UTR_M	211314673	211314704	0.859032	-0.470915	3.51066	3.49015
RCOR3	chr1	+	3UTR_M	211314813	211314844	-0.798288	-3.0824	0.997132	1.74877	0.628176	0.26857
RCOR3	chr1	+	3UTR_M	211314912	211314943	-1.43215	-0.61797	0.598502	0.849014	0.0656164	0.716331
RCOR3	chr1	+	3UTR_M	211314992	211315023	-0.487074	-0.340599	1.46683	1.68401	0.861942
RCOR3	chr1	+	3UTR_M	211315747	211315778	-1.94026	-0.317025	1.21848	1.68929	0.260413
RCOR3	chr1	+	3UTR_M	211315999	211316030	0.252928	0.154804	0.332184	0.423414	0.648582	0.870364
RCOR3	chr1	+	3UTR_M	211316108	211316139	-0.810569	3.29346	3.50734	2.45499
RCOR3	chr1	+	3UTR_M	211316219	211316250	-1.42544	0.418691	2.11548	2.68965
RCOR3	chr1	+	3UTR_M	211316365	211316396	0.385847	0.554896	0.87586	0.785945	0.812093	0.726039
RCOR3	chr1	+	3UTR_M	211317633	211317664	-0.369125	0.398308	2.54182	2.43073
RCOR3	chr1	+	3UTR_L	211317824	211317855	0.276416	-0.201638	1.99513	2.40953
TRAF5	chr1	+	Intron	211358306	211358337	0.121152	0.492247	3.492	3.4775
TRAF5	chr1	+	Intron	211358695	211358726	-1.24368	-0.291541	0.518769	0.663481	0.064982	0.839075
TRAF5	chr1	+	CDS	211372646	211372677	-4.5368	2.34948	1.69999	3.47087	0.0353638
TRAF5	chr1	+	3UTR_F	211372775	211372806	-4.44825	-1.40151	1.18535	3.48043	0.0015441
TRAF5	chr1	+	3UTR_M	211372827	211372858	-2.50892	-0.695329	0.926282	1.7556	0.0321572
TRAF5	chr1	+	3UTR_M	211372896	211372927	-0.36967	-0.814137	2.83855	3.48632
TRAF5	chr1	+	3UTR_M	211373579	211373610
TRAF5	chr1	+	3UTR_M	211374086	211374117	-0.746635	-0.470915	2.82351	3.49015
TRAF5	chr1	+	3UTR_M	211374234	211374265	-0.810569		3.50734
TRAF5	chr1	+	3UTR_M	211374769	211374800	-1.3744	-1.19805	0.479099	0.739873	0.0215387	0.322349
TRAF5	chr1	+	3UTR_M	211374830	211374861	-1.86944	-1.75185	0.456688	0.734114	0.000449242	0.102398
TRAF5	chr1	+	3UTR_M	211374893	211374924	1.81443	-2.08232	1.72891	1.93463
TRAF5	chr1	+	3UTR_M	211374926	211374957	-1.33967	-1.32959	0.387557	0.645005	0.00406252	0.175759
TRAF5	chr1	+	3UTR_M	211374968	211374999
TRAF5	chr1	+	3UTR_M	211375041	211375072	2.045	-2.43935	2.29858	2.65269
TRAF5	chr1	+	3UTR_M	211375168	211375199	-1.47441	-0.0829937	2.92702	3.49557
TRAF5	chr1	+	3UTR_M	211375278	211375309
TRAF5	chr1	+	3UTR_M	211378010	211378041	-0.719076	-0.470915	3.06743	3.49015
TRAF5	chr1	+	3UTR_M	211379443	211379474	-2.03089		3.00551
TRAF5	chr1	+	3UTR_L	211380911	211380942	-3.78852	-1.62308	0.939611	2.53931	0.00056707
RD3	chr1	-	3UTR_S	211476512	211476543	1.2861	-1.64962	1.49889	1.7212	0.59778
SLC30A1	chr1	-	3UTR_L	211571574	211571605	0.573703	1.20497	0.671757	0.562113	0.599971	0.154877
SLC30A1	chr1	-	3UTR_M	211571620	211571651	0.292145	0.144993	0.474276	0.489066	0.724631	0.897139
SLC30A1	chr1	-	3UTR_M	211571726	211571757	-2.33867	1.965	1.92069	1.93332
SLC30A1	chr1	-	3UTR_M	211571755	211571786	0.163366	-1.14668	1.09474	1.31471	0.941088	0.647271
SLC30A1	chr1	-	3UTR_M	211571855	211571886	0.477124	-0.0829937	3.51603	3.49557
SLC30A1	chr1	-	3UTR_M	211575029	211575060	0.501093	1.01943	0.849305	0.775632	0.738214	0.44766
SLC30A1	chr1	-	3UTR_F	211575095	211575126	0.515778	-1.4322	2.66006	3.4795
SLC30A1	chr1	-	CDS	211575399	211575430	-1.11822	1.43225	2.70047	3.32003
SLC30A1	chr1	-	CDS	211575810	211575841
SLC30A1	chr1	-	CDS	211576080	211576111
NEK2	chr1	-	Intron	211662762	211662793	0.964559	-0.826354	0.437664	0.491916	0.0953328	0.299335
NEK2	chr1	-	Intron	211663860	211663891	-0.365524	-0.814137	2.48693	3.48632
NEK2	chr1	-	Intron	211664047	211664078	1.86149	0.90682	1.37987	1.01839	0.35916	0.638956
NEK2	chr1	-	Intron	211672977	211673008	-0.313749	-2.04709	1.59304	2.34469	0.92167
LPGAT1	chr1	-	3UTR_L	211743447	211743478	1.35483	0.869886	0.540865	0.562835	0.0515331	0.351031
LPGAT1	chr1	-	3UTR_M	211743610	211743641		1.95733		3.47868
LPGAT1	chr1	-	3UTR_M	211743850	211743881
LPGAT1	chr1	-	3UTR_M	211744423	211744454
LPGAT1	chr1	-	3UTR_M	211744970	211745001	-0.432958	1.68294	1.20297	1.01546	0.849281	0.307765
LPGAT1	chr1	-	3UTR_M	211745032	211745063	1.36507	-1.01896	1.54377	1.4028	0.584596	0.716957
LPGAT1	chr1	-	3UTR_M	211745283	211745314		1.38111		3.4941
LPGAT1	chr1	-	3UTR_M	211746190	211746221	1.15507	-1.6506	2.79023	3.46872
LPGAT1	chr1	-	3UTR_M	211746244	211746275
LPGAT1	chr1	-	3UTR_M	211747307	211747338
LPGAT1	chr1	-	3UTR_M	211747426	211747457	0.827387	0.311771	1.74075	1.4475
LPGAT1	chr1	-	3UTR_M	211747522	211747553
LPGAT1	chr1	-	3UTR_M	211747755	211747786
LPGAT1	chr1	-	3UTR_M	211747787	211747818	-1.30206	-0.36834	1.14967	1.53296	0.460356
LPGAT1	chr1	-	3UTR_M	211747844	211747875	-1.89108	2.45077	2.22781	2.33789
LPGAT1	chr1	-	3UTR_M	211747907	211747938	-0.810569	0.847085	3.50734	3.50048
LPGAT1	chr1	-	3UTR_M	211747997	211748028		1.38111		3.4941
LPGAT1	chr1	-	3UTR_M	211748065	211748096	1.24709	2.82069	0.865181	0.7316	0.320171	0.00266161
LPGAT1	chr1	-	3UTR_M	211749779	211749810	1.468	0.777835	1.0771	0.897026	0.353223	0.64983
LPGAT1	chr1	-	Intron	211766528	211766559
INTS7	chr1	-	3UTR_L	211936046	211936077	1.81997	-1.4322	3.40346	3.4795
INTS7	chr1	-	3UTR_M	211936149	211936180		1.41977		3.49289
INTS7	chr1	-	3UTR_M	211938249	211938280	-0.805958	0.847085	3.50752	3.50048
INTS7	chr1	-	3UTR_M	211939122	211939153	-2.08179	0.847085	3.47178	3.50048
INTS7	chr1	-	3UTR_M	211939216	211939247	-1.34069	0.664327	2.4916	3.06281
INTS7	chr1	-	3UTR_M	211940166	211940197	3.07804	-2.73709	2.30997	2.4203
INTS7	chr1	-	3UTR_M	211940289	211940320	3.0838	-2.49877	1.66423	1.57982	0.175684
INTS7	chr1	-	3UTR_M	211940317	211940348	2.64504	2.08956	1.5571	1.16479	0.223988	0.258111
INTS7	chr1	-	3UTR_M	211940393	211940424	0.693565	-1.07044	0.362031	0.559124	0.158662	0.218766
INTS7	chr1	-	3UTR_M	211940842	211940873	0.283448	-0.315235	1.71874	1.5764	0.934531
INTS7	chr1	-	3UTR_M	211940908	211940939
INTS7	chr1	-	3UTR_M	211941179	211941210	-1.39608	0.78927	2.08088	2.68187
INTS7	chr1	-	3UTR_M	211941338	211941369	-0.0109427	-0.844506	0.35081	0.402201	0.987792	0.165838
INTS7	chr1	-	3UTR_M	211941523	211941554	2.76132	1.98715	1.23698	1.13486	0.0903856	0.27311
INTS7	chr1	-	3UTR_M	211941672	211941703	-0.538055	-0.0829937	3.48705	3.49557
INTS7	chr1	-	3UTR_M	211941712	211941743	-0.567159	-0.11968	1.43247	1.69749	0.832078
INTS7	chr1	-	3UTR_F	211941761	211941792
INTS7	chr1	-	Intron	211946862	211946893	2.97909	-0.815979	1.474	1.298	0.132595	0.760068
INTS7	chr1	-	Intron	211952279	211952310	0.11654	1.00941	3.49181	3.46369
INTS7	chr1	-	Intron	211952555	211952586	0.859032	-0.470915	3.51066	3.49015
INTS7	chr1	-	Intron	211966081	211966112
INTS7	chr1	-	Intron	211966112	211966143	-1.28067	0.495781	2.21004	2.46807
INTS7	chr1	-	Intron	211966882	211966913
INTS7	chr1	-	Intron	211974997	211975028
INTS7	chr1	-	Intron	211976822	211976853	-3.28366	-0.0804417	1.96385	3.48513	0.232919
INTS7	chr1	-	Intron	212015740	212015771
INTS7	chr1	-	Intron	212016354	212016385	-0.749718	-0.470915	2.79547	3.49015
INTS7	chr1	-	Intron	212016444	212016475	-0.150178	-0.470915	3.21302	3.49015
INTS7	chr1	-	Intron	212017090	212017121	1.74563	0.662486	1.92696	1.48731		0.836295
DTL	chr1	+	Intron	212038866	212038897		2.20292		3.47357
DTL	chr1	+	3UTR_F	212103169	212103200	-1.65798	-1.00196	1.03188	1.666	0.255373
DTL	chr1	+	3UTR_M	212103416	212103447	-1.73144	0.396781	0.556957	0.678993	0.011344	0.778445
DTL	chr1	+	3UTR_M	212103496	212103527		1.41977		3.49289
DTL	chr1	+	3UTR_M	212103578	212103609	1.3208	-3.61289	1.37656	1.85248	0.54628
DTL	chr1	+	3UTR_M	212104405	212104436	-1.08325		3.4972
DTL	chr1	+	3UTR_M	212104584	212104615	-0.365387	1.23399	0.4197	0.745817	0.591361	0.308699
DTL	chr1	+	3UTR_M	212104825	212104856	-0.911954	0.435531	0.380971	0.584262	0.0655055	0.707996
DTL	chr1	+	3UTR_M	212104993	212105024	0.859032	-0.470915	3.51066	3.49015
DTL	chr1	+	3UTR_L	212105185	212105216	0.859032	-0.470915	3.51066	3.49015
PPP2R5A	chr1	+	Intron	212335468	212335499	-1.76226	1.31799	0.475495	0.739824	0.00181059	0.262193
PPP2R5A	chr1	+	3UTR_M	212361009	212361040	0.859032	-0.470915	3.51066	3.49015
PPP2R5A	chr1	+	3UTR_M	212361201	212361232	-2.56497		2.99015
PPP2R5A	chr1	+	3UTR_M	212361363	212361394	-1.67917		3.48015
PPP2R5A	chr1	+	3UTR_L	212361833	212361864	-0.962259	1.91612	0.366504	0.609632	0.0391876	0.0202762
TMEM206	chr1	-	3UTR_L	212363918	212363949	-0.154198	-0.17688	2.61969	3.45987
TMEM206	chr1	-	3UTR_M	212364468	212364499	-0.488164	-0.705276	0.371582	0.703669	0.374832	0.588266
TMEM206	chr1	-	3UTR_M	212364826	212364857
TMEM206	chr1	-	3UTR_F	212364953	212364984	-0.810569	1.41977	3.50734	3.49289
NENF	chr1	+	Intron	212435121	212435152
NENF	chr1	+	CDS	212444409	212444440
NENF	chr1	+	Intron	212444457	212444488
NENF	chr1	+	CDS	212445870	212445901	0.859032	-0.0804417	3.51066	3.48513
NENF	chr1	+	CDS	212445910	212445941	1.95566	-0.664531	3.40466	2.98411
NENF	chr1	+	CDS	212445970	212446001	-0.316686	-1.4322	2.53799	3.4795
NENF	chr1	+	3UTR_F	212446053	212446084	3.68377	-0.373477	1.59017	1.27351	0.0765426	0.898528
NENF	chr1	+	3UTR_M	212446081	212446112	3.38597	-2.36138	1.65822	1.68184	0.127845
NENF	chr1	+	3UTR_M	212446118	212446149	1.07997	0.207738	0.477891	0.614015	0.0856373	0.88112
NENF	chr1	+	3UTR_L	212446359	212446390	2.52892	-1.23583	0.561092	0.773853	8.7195e-05	0.330381
ATF3	chr1	+	Intron	212590415	212590446		2.62739		2.95264
ATF3	chr1	+	Intron	212610234	212610265	-1.44857	-1.02701	2.28076	3.48432
ATF3	chr1	+	3UTR_F	212619602	212619633
ATF3	chr1	+	3UTR_M	212620101	212620132
ATF3	chr1	+	3UTR_M	212620630	212620661	-0.694153	-1.28618	0.67176	1.33132	0.509174	0.604535
ATF3	chr1	+	3UTR_M	212620755	212620786	-1.30352	1.39878	0.842295	1.10117	0.277264	0.467109
ATF3	chr1	+	3UTR_L	212621885	212621916	-0.478571	-0.851366	1.96647	1.34653	0.902321	0.75857
BATF3	chr1	-	3UTR_L	212686407	212686438	-2.27647	0.759702	2.11615	3.46984
BATF3	chr1	-	3UTR_M	212686435	212686466	-2.11929	1.68456	2.32689	3.13262
BATF3	chr1	-	3UTR_F	212686462	212686493	-0.940135	-1.17003	0.975951	1.33925	0.544345	0.646657
BATF3	chr1	-	Intron	212695658	212695689	-0.96714	-0.470915	3.25328	3.49015
NSL1	chr1	-	3UTR_S	212726143	212726174	-0.197575	0.541862	0.659828	0.587998	0.876405	0.624048
NSL1	chr1	-	Intron	212728257	212728288	0.975522	0.642503	2.45549	2.11006
NSL1	chr1	-	Intron	212729002	212729033	1.08715	0.717951	3.05903	2.12113
NSL1	chr1	-	Intron	212730920	212730951	0.991819	-0.950075	0.98337	1.01539	0.521961	0.617503
NSL1	chr1	-	Intron	212733038	212733069		3.09075		3.32177
NSL1	chr1	-	Intron	212734429	212734460	-0.850955	-2.13618	0.659539	1.11564	0.385607	0.218724
NSL1	chr1	-	Intron	212734620	212734651	1.20642	-0.814137	3.50675	3.48632
NSL1	chr1	-	Intron	212734678	212734709	1.76915	-1.38918	3.50107	3.48081
NSL1	chr1	-	Intron	212735438	212735469	0.703862	-0.373166	1.63085	1.48412	0.815651
NSL1	chr1	-	Intron	212736707	212736738		0.847085		3.50048
NSL1	chr1	-	Intron	212736759	212736790
NSL1	chr1	-	Intron	212736889	212736920
NSL1	chr1	-	Intron	212736961	212736992	-0.562951	-1.98847	0.515868	0.75292	0.480762	0.0629848
NSL1	chr1	-	Intron	212737158	212737189	-1.17532	-2.10401	1.3874	2.28643	0.603501
NSL1	chr1	-	Intron	212737238	212737269	-1.12467	0.477537	2.48654	3.08226
NSL1	chr1	-	Intron	212737291	212737322
NSL1	chr1	-	Intron	212737609	212737640	0.0595276	-3.58584	1.43602	2.38893	0.983885
NSL1	chr1	-	Intron	212737690	212737721
NSL1	chr1	-	Intron	212737747	212737778	-1.07129	-1.12757	0.413594	0.630535	0.0425088	0.260022
NSL1	chr1	-	Intron	212738015	212738046	-1.19153	2.58437	0.424433	0.658101	0.025233	0.00211651
NSL1	chr1	-	Intron	212738109	212738140	-0.928604	2.12733	0.974639	1.02066	0.54975	0.169846
NSL1	chr1	-	Intron	212738185	212738216	-0.803144	-2.21341	1.1343	1.84743	0.676125
NSL1	chr1	-	Intron	212738398	212738429
NSL1	chr1	-	Intron	212748405	212748436	0.859032	3.195	3.51066	1.84777
NSL1	chr1	-	Intron	212757446	212757477	-0.538055	-0.0829937	3.48705	3.49557
NSL1	chr1	-	Intron	212781932	212781963		1.41977		3.49289
NSL1	chr1	-	Intron	212784276	212784307
TATDN3	chr1	+	Intron	212804478	212804509		3.90094		2.74302
TATDN3	chr1	+	Intron	212804860	212804891		2.62739		2.95264
TATDN3	chr1	+	Intron	212807884	212807915	-0.219341	-1.40151	2.34167	3.48043
TATDN3	chr1	+	Intron	212814146	212814177	1.90714	-1.52434	3.42682	3.47493
TATDN3	chr1	+	3UTR_F	212815307	212815338	-0.445194	1.02088	1.78122	2.00064	0.899321
TATDN3	chr1	+	3UTR_M	212816135	212816166	0.261962	0.117975	0.948979	0.876239	0.887339	0.955559
TATDN3	chr1	+	3UTR_M	212816325	212816356	-0.554422	1.23864	0.814498	0.785707	0.690465	0.338565
TATDN3	chr1	+	3UTR_M	212816602	212816633	0.14227	1.01974	0.794086	0.811374	0.928729	0.473156
TATDN3	chr1	+	3UTR_M	212816644	212816675	-0.62587	2.31437	2.51889	1.94332
TATDN3	chr1	+	3UTR_M	212816804	212816835	0.727251	1.14156	1.65809	1.2872	0.812701	0.64055
TATDN3	chr1	+	3UTR_L	212816899	212816930	-1.08325	3.44351	3.4972	3.04295
SPATA45	chr1	-	3UTR_S	212830187	212830218	0.477124	0.307481	3.51603	3.49056
FLVCR1	chr1	+	Intron	212887017	212887048	-4.11498	1.72748	1.92582	3.48421	0.10791
FLVCR1	chr1	+	Intron	212889264	212889295	-3.55868		2.1554
FLVCR1	chr1	+	3UTR_F	212895394	212895425	-4.32227	-1.00706	0.507309	0.939582	1.38768e-15	0.557384
FLVCR1	chr1	+	3UTR_M	212895699	212895730	-4.39149	-0.0829937	1.39727	3.49557	0.0103282
FLVCR1	chr1	+	3UTR_M	212895932	212895963	-1.87603		3.47579
FLVCR1	chr1	+	3UTR_M	212896060	212896091	-0.805958		3.50752
FLVCR1	chr1	+	3UTR_M	212898092	212898123	-3.46028	0.841511	1.82369	3.48415	0.163224
FLVCR1	chr1	+	3UTR_M	212899161	212899192	-2.08029		3.47181
FLVCR1	chr1	+	3UTR_L	212899343	212899374	-0.94513	0.702703	0.359234	0.539392	0.0387297	0.453
VASH2	chr1	+	Intron	212952266	212952297	-2.67501		2.78739
VASH2	chr1	+	Intron	212953021	212953052	-0.218111	0.504494	2.35514	2.2665
VASH2	chr1	+	Intron	212953107	212953138	-1.08325	1.38111	3.4972	3.4941
VASH2	chr1	+	Intron	212953583	212953614	-0.83874	-0.156227	1.39538	1.92615	0.732265
VASH2	chr1	+	Intron	212956708	212956739		1.93693		3.47914
VASH2	chr1	+	Intron	212956774	212956805	1.36245	1.59744	1.13239	0.805735	0.425806	0.197943
VASH2	chr1	+	Intron	212957165	212957196	-0.810569	1.38111	3.50734	3.4941
VASH2	chr1	+	Intron	212958675	212958706	-2.16869	1.738	2.10743	2.49074	0.51123
VASH2	chr1	+	Intron	212959041	212959072	-1.83327	1.6878	1.69832	1.97989	0.48662	0.65694
VASH2	chr1	+	Intron	212962383	212962414
VASH2	chr1	+	Intron	212963927	212963958	1.42656	-1.02701	3.50468	3.48432
VASH2	chr1	+	Intron	212971145	212971176	-6.48106		1.23826		3.18429e-06
VASH2	chr1	+	Intron	212980694	212980725	-6.88165	2.62739	1.20472	2.95264	2.65775e-07
VASH2	chr1	+	Intron	212982973	212983004	-7.59831	0.307481	1.05649	3.49056	3.0257e-11
VASH2	chr1	+	Intron	212983045	212983076	-6.34751		1.28577		1.32136e-05
VASH2	chr1	+	3UTR_F	212988909	212988940
VASH2	chr1	+	3UTR_M	212989225	212989256
ANGEL2	chr1	-	3UTR_L	212990517	212990548	-1.98404	2.19202	2.35559	2.52871
VASH2	chr1	+	3UTR_M	212991398	212991429	-0.805958		3.50752
VASH2	chr1	+	3UTR_L	212991565	212991596	-3.80565	1.46118	0.369382	0.504185	1.26358e-22	0.0364388
ANGEL2	chr1	-	3UTR_M	212992091	212992122	-0.810569	2.18648	3.50734	3.10393
ANGEL2	chr1	-	3UTR_M	212992172	212992203	-0.496982	-0.127748	0.270985	0.376184	0.181228	0.880636
ANGEL2	chr1	-	3UTR_M	212992330	212992361
ANGEL2	chr1	-	3UTR_M	212992451	212992482	0.269954	0.342135	0.486361	0.527451	0.755766	0.751482
ANGEL2	chr1	-	3UTR_M	212993479	212993510
ANGEL2	chr1	-	3UTR_M	212993617	212993648	-1.27408	2.02526	1.41469	1.38067	0.575863	0.382777
ANGEL2	chr1	-	3UTR_M	212994700	212994731	-0.805958		3.50752
ANGEL2	chr1	-	3UTR_M	212994743	212994774	-1.11541	0.657887	0.772959	1.04061	0.319403	0.75857
ANGEL2	chr1	-	3UTR_M	212994828	212994859	0.477124	-0.0829937	3.51603	3.49557
ANGEL2	chr1	-	3UTR_F	212994958	212994989	-2.25758		3.36631
ANGEL2	chr1	-	Intron	212995313	212995344	-3.3175	1.41977	2.09615	3.49289
ANGEL2	chr1	-	Intron	212999663	212999694		1.38111		3.4941
ANGEL2	chr1	-	Intron	213006533	213006564	-0.786884	1.32216	1.52649	1.53559	0.775524	0.652881
ANGEL2	chr1	-	Intron	213006839	213006870	0.0916767	-1.87495	1.1553	1.53328	0.969577	0.489374
ANGEL2	chr1	-	Intron	213014898	213014929	-0.385703	-0.530683	1.09246	1.51307	0.852184	0.876014
RPS6KC1	chr1	+	Intron	213159661	213159692
RPS6KC1	chr1	+	Intron	213179869	213179900
RPS6KC1	chr1	+	Intron	213246646	213246677
RPS6KC1	chr1	+	Intron	213250744	213250775	-1.88319	1.71715	3.47564	3.22446
RPS6KC1	chr1	+	Intron	213253515	213253546	-1.88319	1.41977	3.47564	3.49289
RPS6KC1	chr1	+	Intron	213255315	213255346	-1.04243	1.93324	0.4114	0.641861	0.0483159	0.0280511
RPS6KC1	chr1	+	Intron	213255712	213255743
RPS6KC1	chr1	+	3UTR_F	213273445	213273476	-0.31409	-0.0411067	0.406927	0.581546	0.643257	0.977025
RPS6KC1	chr1	+	3UTR_M	213273547	213273578	1.76915	-1.38918	3.50107	3.48081
RPS6KC1	chr1	+	3UTR_M	213274544	213274575	0.121152	0.759702	3.492	3.46984
RPS6KC1	chr1	+	3UTR_M	213274586	213274617	-1.26361	-0.574978	0.878376	1.24207	0.321532	0.829449
RPS6KC1	chr1	+	3UTR_M	213274754	213274785	0.571411	-2.32167	1.74391	2.50933	0.863867
RPS6KC1	chr1	+	3UTR_L	213275258	213275289		0.847085		3.50048
PROX1	chr1	+	3UTR_F	214039264	214039295	2.4848	-3.63135	1.5545	1.84853	0.258324
PROX1	chr1	+	3UTR_M	214039322	214039353	4.23368	-5.3713	1.18654	1.3465	0.00284454	0.0017122
PROX1	chr1	+	3UTR_M	214039561	214039592	3.09371	-2.75693	2.35567	2.49574
PROX1	chr1	+	3UTR_L	214041233	214041264	5.0545	-5.50547	0.374256	0.534721	9.86819e-39	8.85001e-22
SMYD2	chr1	+	Intron	214301385	214301416	2.05875	-1.23524	2.28955	2.0203
SMYD2	chr1	+	Intron	214302878	214302909	1.04474	-0.145302	2.98007	2.97669
SMYD2	chr1	+	Intron	214324828	214324859
SMYD2	chr1	+	Intron	214326364	214326395		1.41977		3.49289
SMYD2	chr1	+	Intron	214331209	214331240	1.76915	-1.38918	3.50107	3.48081
SMYD2	chr1	+	Intron	214331863	214331894
SMYD2	chr1	+	Intron	214333898	214333929
PTPN14	chr1	-	3UTR_M	214336778	214336809	-1.67917		3.48015
SMYD2	chr1	+	3UTR_M	214337111	214337142	2.62891	-0.926255	0.560217	0.562877	3.96349e-05	0.312105
SMYD2	chr1	+	3UTR_L	214338860	214338891	-0.503191	0.714183	2.5287	2.31428
PTPN14	chr1	-	3UTR_M	214348690	214348721	-1.55036	-1.98477	0.373437	0.571284	0.000360777	0.00839034
PTPN14	chr1	-	3UTR_M	214348771	214348802	-3.32396		2.25282
PTPN14	chr1	-	3UTR_M	214349558	214349589	-0.805958		3.50752
PTPN14	chr1	-	3UTR_M	214353194	214353225
PTPN14	chr1	-	3UTR_M	214356493	214356524
PTPN14	chr1	-	3UTR_M	214357503	214357534	1.26186	-0.863002	3.5062	3.48584
PTPN14	chr1	-	3UTR_M	214357656	214357687	-2.08627	1.38111	3.4717	3.4941
PTPN14	chr1	-	3UTR_F	214357715	214357746
PTPN14	chr1	-	Intron	214371968	214371999	0.859032	-0.470915	3.51066	3.49015
PTPN14	chr1	-	Intron	214482197	214482228	-0.210464	2.02718	0.586679	0.770205	0.84981	0.0641573
PTPN14	chr1	-	Intron	214528264	214528295	0.245959	-1.55303	1.71243	2.16398	0.94366
CENPF	chr1	+	CDS	214646196	214646227	-0.35502	-0.0213864	0.775833	0.939289	0.803858	0.992472
CENPF	chr1	+	CDS	214646742	214646773	0.602462	0.16073	0.463571	0.668394	0.381117	0.91897
CENPF	chr1	+	Intron	214653628	214653659
CENPF	chr1	+	3UTR_F	214664024	214664055	-0.301555	1.22278	1.87111	1.61314
CENPF	chr1	+	3UTR_M	214664072	214664103	-0.226197	-0.72699	0.387605	0.443151	0.741194	0.314029
CENPF	chr1	+	3UTR_M	214664150	214664181		1.68723		3.48526
CENPF	chr1	+	3UTR_M	214664248	214664279	1.73359	-2.07387	1.13086	1.28786	0.282992	0.32581
CENPF	chr1	+	3UTR_M	214664551	214664582	1.18607	-1.05562	0.314615	0.398181	0.00145253	0.0618471
CENPF	chr1	+	3UTR_M	214664581	214664612	1.3272	-0.856039	1.96354	1.98544
CENPF	chr1	+	3UTR_M	214664631	214664662	0.524054	-1.38918	2.95849	3.48081
CENPF	chr1	+	3UTR_M	214664664	214664695	0.859032	-0.470915	3.51066	3.49015
CENPF	chr1	+	3UTR_M	214664714	214664745
CENPF	chr1	+	3UTR_M	214664798	214664829	-1.08325		3.4972
CENPF	chr1	+	3UTR_M	214665104	214665135		1.68723		3.48526
CENPF	chr1	+	3UTR_M	214668187	214668218	1.63657	-1.60844	2.67858	2.8889
CENPF	chr1	+	3UTR_M	214668244	214668275	1.23539	-0.322022	2.95732	2.91524
CENPF	chr1	+	3UTR_M	214668278	214668309	1.90979	-1.82136	1.12336	1.23344	0.223481	0.378714
CENPF	chr1	+	3UTR_M	214668656	214668687	2.31112	-1.94662	3.05965	3.32588
CENPF	chr1	+	3UTR_M	214668929	214668960	2.93119	-0.341471	1.41482	1.07148	0.121334	0.888057
CENPF	chr1	+	3UTR_M	214669198	214669229	2.15119	0.162221	0.894036	0.707257	0.0637895	0.923231
CENPF	chr1	+	3UTR_L	214669671	214669702	1.30924	0.603453	2.31234	1.85332
KCNK2	chr1	+	3UTR_F	215236227	215236258	2.94478	1.59615	1.21409	0.787634	0.0612829	0.185248
KCNK2	chr1	+	3UTR_L	215237070	215237101	2.2926	2.12951	1.0285	0.605159	0.0909531	0.00738249
KCTD3	chr1	+	Intron	215581255	215581286	-0.613923	0.459003	1.07108	1.40091	0.74657	0.884939
KCTD3	chr1	+	Intron	215587808	215587839	-0.748038	1.27632	3.16347	3.17243
KCTD3	chr1	+	Intron	215595595	215595626	-0.810569		3.50734
KCTD3	chr1	+	Intron	215608245	215608276	-2.40079		3.46654
KCTD3	chr1	+	Intron	215608326	215608357
KCTD3	chr1	+	Intron	215608457	215608488	-0.538055	-0.0829937	3.48705	3.49557
KCTD3	chr1	+	Intron	215608520	215608551		0.847085		3.50048
KCTD3	chr1	+	Intron	215618066	215618097	-2.37334	3.6204	3.15017	2.19142
KCTD3	chr1	+	CDS	215620313	215620344	-0.0365712	0.906936	0.731806	0.680375	0.980896	0.439446
KCTD3	chr1	+	3UTR_F	215621266	215621297
KCTD3	chr1	+	3UTR_M	215621353	215621384
KCTD3	chr1	+	3UTR_M	215621460	215621491	-1.08325	2.34948	3.4972	3.47087
KCTD3	chr1	+	3UTR_M	215621711	215621742	-0.317674	1.08345	0.991509	0.983361	0.867122	0.544232
KCTD3	chr1	+	3UTR_M	215621736	215621767	2.03525	0.832581	2.17218	1.34526		0.764284
KCTD3	chr1	+	3UTR_M	215621787	215621818	0.334544	1.06062	0.467449	0.637336	0.671741	0.305327
KCTD3	chr1	+	3UTR_M	215621812	215621843	-0.29775	1.10263	1.90157	1.83816	0.937995
USH2A	chr1	-	3UTR_S	215622881	215622912		3.09075		3.32177
KCTD3	chr1	+	3UTR_M	215622987	215623018	1.42656	0.203615	3.50468	3.46397
KCTD3	chr1	+	3UTR_L	215623711	215623742
USH2A	chr1	-	Intron	216344044	216344075	0.477124	-0.0829937	3.51603	3.49557
USH2A	chr1	-	Intron	216344119	216344150
USH2A	chr1	-	Intron	216344423	216344454
ESRRG	chr1	-	3UTR_L	216503241	216503272	2.24706	3.13321	0.766003	0.471171	0.0181944	4.42274e-09
ESRRG	chr1	-	3UTR_M	216505076	216505107	-0.810569	6.28159	3.50734	1.60445		0.00219934
ESRRG	chr1	-	3UTR_F	216506859	216506890
ESRRG	chr1	-	Intron	216518270	216518301		1.93693		3.47914
ESRRG	chr1	-	Intron	216521325	216521356	0.477124	-0.0829937	3.51603	3.49557
ESRRG	chr1	-	Intron	216688367	216688398	-3.05782	3.33027	2.5654	2.33404
ESRRG	chr1	-	Intron	216916825	216916856	1.25962	2.16393	2.67063	1.72119		0.473066
ESRRG	chr1	-	Intron	217087604	217087635
GPATCH2	chr1	-	3UTR_L	217426982	217427013	1.2594	-0.416832	0.401679	0.498663	0.0105498	0.665097
GPATCH2	chr1	-	3UTR_M	217427517	217427548	2.2692	-0.377786	1.40343	1.33127	0.251839	0.902417
GPATCH2	chr1	-	3UTR_M	217427977	217428008	1.44184	-2.03566	2.30004	2.89726
GPATCH2	chr1	-	3UTR_M	217430271	217430302	0.601778	-0.52558	3.23929	2.93569
GPATCH2	chr1	-	3UTR_M	217430486	217430517	0.300466	-1.06017	0.50608	0.622587	0.736136	0.29051
GPATCH2	chr1	-	3UTR_F	217430871	217430902		1.41977		3.49289
GPATCH2	chr1	-	Intron	217491940	217491971	1.64047	1.54509	2.02565	1.24041		0.478557
GPATCH2	chr1	-	Intron	217498170	217498201
GPATCH2	chr1	-	Intron	217575442	217575473	0.868534	0.941121	2.70837	1.95694
GPATCH2	chr1	-	Intron	217580022	217580053	0.169208	-2.74523	0.698338	1.03076	0.902817	0.0603607
GPATCH2	chr1	-	Intron	217582745	217582776	-3.05782	1.41977	2.5654	3.49289
GPATCH2	chr1	-	Intron	217600227	217600258
GPATCH2	chr1	-	Intron	217602893	217602924	1.81812	0.808167	3.42726	1.90726
GPATCH2	chr1	-	Intron	217608179	217608210	-1.36715	2.25018	2.29083	1.88408
GPATCH2	chr1	-	Intron	217608285	217608316		0.847085		3.50048
GPATCH2	chr1	-	Intron	217608655	217608686
GPATCH2	chr1	-	Intron	217608710	217608741	-0.488896	-2.1522	1.73453	2.52453
GPATCH2	chr1	-	Intron	217608737	217608768	1.76915	-1.38918	3.50107	3.48081
GPATCH2	chr1	-	Intron	217608852	217608883
GPATCH2	chr1	-	Intron	217609711	217609742	2.84916	-2.48455	2.66286	2.92802
GPATCH2	chr1	-	Intron	217616643	217616674	-0.569862	-0.0974151	1.05542	1.50501	0.763403	0.979098
GPATCH2	chr1	-	Intron	217617750	217617781	-1.68261	3.0808	3.48007	2.95212
GPATCH2	chr1	-	Intron	217619411	217619442
GPATCH2	chr1	-	Intron	217628612	217628643		1.41977		3.49289
SPATA17	chr1	+	Intron	217651813	217651844		0.847085		3.50048
SPATA17	chr1	+	Intron	217652596	217652627	0.783093	-1.40151	2.65884	3.48043
SPATA17	chr1	+	Intron	217652729	217652760
SPATA17	chr1	+	Intron	217653441	217653472	0.859032	-0.470915	3.51066	3.49015
SPATA17	chr1	+	Intron	217655398	217655429	2.63894	-1.90981	0.903044	1.0215	0.0187443	0.23321
SPATA17	chr1	+	Intron	217655424	217655455	3.60291	-3.28088	2.13587	2.28006
SPATA17	chr1	+	Intron	217655524	217655555		0.847085		3.50048
SPATA17	chr1	+	Intron	217656650	217656681	3.82924	-1.66453	1.45825	1.15081	0.0391555	0.391407
SPATA17	chr1	+	Intron	217697605	217697636
SPATA17	chr1	+	Intron	217728094	217728125	1.82395	-1.4322	3.49936	3.4795
SPATA17	chr1	+	Intron	217787851	217787882	0.665479	-2.13648	2.20767	2.78078
SPATA17	chr1	+	Intron	217849529	217849560
SPATA17	chr1	+	3UTR_F	217867130	217867161	1.3373	-0.795993	1.92735	1.98539
SPATA17	chr1	+	3UTR_L	217867798	217867829
RRP15	chr1	+	Intron	218285436	218285467	0.859032	-0.470915	3.51066	3.49015
RRP15	chr1	+	Intron	218330168	218330199	1.7125	-1.10894	2.92692	3.14116
RRP15	chr1	+	Intron	218330280	218330311	0.477124	-0.0829937	3.51603	3.49557
RRP15	chr1	+	3UTR_F	218331090	218331121	-1.08325	0.847085	3.4972	3.50048
RRP15	chr1	+	3UTR_M	218331250	218331281	-2.78564	-0.0829937	2.08274	3.49557
RRP15	chr1	+	3UTR_M	218331431	218331462	-1.44761	0.15141	0.797828	1.22779	0.187233	0.959506
RRP15	chr1	+	3UTR_M	218331555	218331586	-1.19635	0.700277	0.985168	1.04169	0.420165	0.741502
RRP15	chr1	+	3UTR_M	218332759	218332790	0.488274	0.479572	1.78478	1.41974
RRP15	chr1	+	3UTR_M	218333460	218333491	-2.56984	1.81383	0.948437	1.14499	0.0320999	0.335253
RRP15	chr1	+	3UTR_M	218334554	218334585
RRP15	chr1	+	3UTR_M	218337902	218337933	-1.98053	-0.470915	2.62277	3.49015
RRP15	chr1	+	3UTR_L	218337960	218337991	-0.705619	0.605502	0.457795	0.515037	0.279927	0.510676
TGFB2	chr1	+	Intron	218349128	218349159	2.0198	-1.60572	3.29663	3.47087
TGFB2	chr1	+	Intron	218352577	218352608	2.39731	-2.03566	2.75951	2.89726
TGFB2	chr1	+	Intron	218360301	218360332	1.78451	-4.11633	1.60272	1.94971	0.469431
TGFB2	chr1	+	Intron	218369273	218369304	4.83093	-1.10554	1.02786	0.964913	3.84711e-05	0.523694
TGFB2	chr1	+	Intron	218392712	218392743	2.8242	-2.47063	2.45553	2.56046
TGFB2	chr1	+	Intron	218427792	218427823	0.477124	-0.0829937	3.51603	3.49557
TGFB2	chr1	+	3UTR_F	218441881	218441912	2.30334	-1.91722	3.05093	3.30526
TGFB2	chr1	+	3UTR_M	218442118	218442149	5.85661	-5.84096	1.21056	1.23965	2.07703e-05	0.000108399
TGFB2	chr1	+	3UTR_M	218442325	218442356
TGFB2	chr1	+	3UTR_M	218442386	218442417	5.71871	-4.67925	1.40982	1.46641	0.000517193	0.0180148
TGFB2	chr1	+	3UTR_M	218442548	218442579	3.71509	-3.4081	1.86477	1.88837
TGFB2	chr1	+	3UTR_M	218442582	218442613	1.79199	-1.39875	3.50038	3.48051
TGFB2	chr1	+	3UTR_M	218443503	218443534	1.26186	-0.863002	3.5062	3.48584
TGFB2	chr1	+	3UTR_M	218443674	218443705	0.859032	1.00941	3.51066	3.46369
TGFB2	chr1	+	3UTR_M	218443836	218443867	0.859032	-0.470915	3.51066	3.49015
TGFB2	chr1	+	3UTR_M	218443976	218444007	8.98304	-6.41089	0.517925	0.559056	8.03998e-64	5.79512e-27
TGFB2	chr1	+	3UTR_L	218444599	218444630	4.0862	-3.79048	1.76178	1.79622	0.0761298
LYPLAL1	chr1	+	Intron	219201289	219201320	1.51839	-0.383706	2.23844	2.37204
LYPLAL1	chr1	+	CDS	219211699	219211730	1.21954	2.26075	1.17953	0.856536	0.508811	0.06318
LYPLAL1	chr1	+	3UTR_F	219211805	219211836	0.430791	-0.0899517	0.828314	0.773381	0.773354	0.962306
LYPLAL1	chr1	+	3UTR_M	219212438	219212469
LYPLAL1	chr1	+	3UTR_M	219212838	219212869	1.49776	-0.94361	0.486175	0.69689	0.0122683	0.430463
LYPLAL1	chr1	+	3UTR_M	219214222	219214253	0.536425	0.185483	1.89818	1.89498
LYPLAL1	chr1	+	3UTR_M	219215317	219215348	2.40143	2.24873	2.73353	1.38347		0.320048
LYPLAL1	chr1	+	3UTR_M	219229478	219229509	-0.237721	0.960945	2.18943	2.06356
LYPLAL1	chr1	+	3UTR_M	219231928	219231959	-1.08325		3.4972
LYPLAL1	chr1	+	3UTR_M	219232992	219233023	-1.08325	1.41977	3.4972	3.49289
LYPLAL1	chr1	+	3UTR_L	219237041	219237072	-0.964605	1.2541	3.17829	2.6308
SLC30A10	chr1	-	3UTR_L	219910431	219910462		3.36503		2.36443
SLC30A10	chr1	-	3UTR_M	219914275	219914306	0.771841	1.19353	1.45012	1.11701	0.767027	0.558987
SLC30A10	chr1	-	3UTR_M	219914458	219914489	-0.150178	0.759702	3.21302	3.46984
SLC30A10	chr1	-	3UTR_M	219915122	219915153	-1.29274	2.18648	3.49047	3.10393
SLC30A10	chr1	-	3UTR_F	219915182	219915213	2.46816	-1.20181	2.91785	2.56308
SLC30A10	chr1	-	Intron	219922167	219922198	0.0152146	2.27925	1.33625	1.18052	0.995671	0.213812
EPRS	chr1	-	3UTR_L	219968302	219968333	0.477124	3.20537	3.51603	2.58603
EPRS	chr1	-	3UTR_M	219968590	219968621	-1.51334	1.84414	0.480046	0.557066	0.0100508	0.0131488
EPRS	chr1	-	3UTR_F	219968680	219968711	-0.805958	3.98283	3.50752	1.90364
EPRS	chr1	-	Intron	219979275	219979306	0.859032	1.8061	3.51066	2.68782
EPRS	chr1	-	Intron	219995099	219995130	-0.857842	-0.241653	0.718813	1.02242	0.430614	0.920361
EPRS	chr1	-	Intron	219995353	219995384	1.02821	-1.40151	3.07977	3.48043
EPRS	chr1	-	Intron	219996670	219996701	-2.40079		3.46654
EPRS	chr1	-	CDS	220005296	220005327	-0.26537	2.42742	3.49721	2.10224
EPRS	chr1	-	CDS	220007192	220007223	-1.05161	1.12406	0.592528	0.798255	0.199189	0.406817
EPRS	chr1	-	Intron	220016702	220016733	-1.92585	3.45449	0.568996	0.901354	0.00508123	0.00287362
BPNT1	chr1	-	3UTR_L	220053758	220053789	2.5583	-1.31655	2.20669	2.28026
BPNT1	chr1	-	3UTR_M	220057072	220057103	-1.22239	1.38005	1.78196	1.77358	0.687663
BPNT1	chr1	-	3UTR_M	220057472	220057503	2.45067	-0.50626	2.71526	2.3282
BPNT1	chr1	-	3UTR_M	220057539	220057570	0.798766	-0.897175	1.05467	1.12707	0.650811	0.683227
BPNT1	chr1	-	3UTR_M	220057609	220057640
BPNT1	chr1	-	3UTR_M	220057718	220057749	-0.147846	1.68056	3.11731	2.7426
BPNT1	chr1	-	3UTR_M	220057759	220057790
BPNT1	chr1	-	3UTR_M	220058525	220058556	-0.0100326	1.87617	0.598269	0.752728	0.993878	0.084367
BPNT1	chr1	-	3UTR_F	220058833	220058864	1.20642	-0.814137	3.50675	3.48632
BPNT1	chr1	-	Intron	220063948	220063979
BPNT1	chr1	-	Intron	220066299	220066330
RAB3GAP2	chr1	-	3UTR_M	220146069	220146100		1.41977		3.49289
IARS2	chr1	+	3UTR_F	220147747	220147778
IARS2	chr1	+	3UTR_M	220147801	220147832	-0.805958		3.50752
IARS2	chr1	+	3UTR_M	220147977	220148008	0.775474	-0.413532	1.12935	1.07518	0.687334	0.861883
IARS2	chr1	+	3UTR_M	220148021	220148052	0.606886	1.12002	0.887962	0.795581	0.688921	0.406984
RAB3GAP2	chr1	-	3UTR_M	220148215	220148246
RAB3GAP2	chr1	-	3UTR_M	220148257	220148288	-0.992611	1.86406	0.817245	0.79785	0.420094	0.112091
RAB3GAP2	chr1	-	3UTR_M	220148283	220148314	-0.374342	1.96465	0.365774	0.682992	0.51427	0.0382933
IARS2	chr1	+	3UTR_M	220148635	220148666	-1.08325		3.4972
IARS2	chr1	+	3UTR_M	220148742	220148773
IARS2	chr1	+	3UTR_M	220148903	220148934
IARS2	chr1	+	3UTR_M	220149062	220149093	3.62012	-0.717609	1.1638	0.852742	0.0112883	0.662632
IARS2	chr1	+	3UTR_M	220150048	220150079	-0.805958		3.50752
RAB3GAP2	chr1	-	3UTR_M	220150419	220150450	0.782757	0.845736	2.69705	2.11225
RAB3GAP2	chr1	-	3UTR_M	220150791	220150822
RAB3GAP2	chr1	-	3UTR_F	220151090	220151121	0.0595604	-1.69319	1.15496	1.4567	0.980385
IARS2	chr1	+	3UTR_L	220152036	220152067		1.41977		3.49289
RAB3GAP2	chr1	-	Intron	220153091	220153122	-1.68261		3.48007
RAB3GAP2	chr1	-	Intron	220154131	220154162
RAB3GAP2	chr1	-	Intron	220157702	220157733	0.859032	-0.470915	3.51066	3.49015
RAB3GAP2	chr1	-	Intron	220200528	220200559
RAB3GAP2	chr1	-	Intron	220200711	220200742	-2.42195	0.847085	3.16902	3.50048
RAB3GAP2	chr1	-	Intron	220264056	220264087	-2.03375	1.41977	3.26741	3.49289
RAB3GAP2	chr1	-	Intron	220265967	220265998	-3.43778	2.77554	0.886078	1.0579	0.000986379	0.0651356
RAB3GAP2	chr1	-	Intron	220266197	220266228	-2.04157	1.83034	0.91742	1.18587	0.0915488	0.351813
MARK1	chr1	+	Intron	220581353	220581384
MARK1	chr1	+	Intron	220582820	220582851	-1.29274	3.68812	3.49047	2.55942
MARK1	chr1	+	Intron	220582882	220582913	1.02917	2.3744	3.37561	1.94574
MARK1	chr1	+	Intron	220584479	220584510		1.38111		3.4941
MARK1	chr1	+	Intron	220595179	220595210	1.01108	-1.40792	2.06275	2.02342
MARK1	chr1	+	Intron	220621524	220621555	1.26186	1.48627	3.5062	2.34379
MARK1	chr1	+	Intron	220621881	220621912		0.847085		3.50048
MARK1	chr1	+	Intron	220628033	220628064	-0.731961	2.62542	0.569866	0.774318	0.38827	0.0105651
MARK1	chr1	+	Intron	220651100	220651131
MARK1	chr1	+	3UTR_F	220662328	220662359		1.41977		3.49289
MARK1	chr1	+	3UTR_M	220662434	220662465	-1.15789	0.768053	0.674094	0.777503	0.217387	0.594136
MARK1	chr1	+	3UTR_M	220663429	220663460	-0.000475838	-1.934	2.06517	3.33599
MARK1	chr1	+	3UTR_M	220663608	220663639	0.440742	2.36228	2.35105	1.76461		0.43721
MARK1	chr1	+	3UTR_M	220663911	220663942	-0.389774	0.64096	0.452928	0.463145	0.596491	0.417223
MARK1	chr1	+	3UTR_M	220664356	220664387	0.514866	1.1599	1.17454	1.2252	0.812722	0.6132
MARK1	chr1	+	3UTR_L	220664441	220664472	0.0188508	1.62266	0.934132	0.75107	0.99241	0.150707
C1orf115	chr1	+	3UTR_F	220696842	220696873	0.688676	-1.02701	3.48599	3.48432
C1orf115	chr1	+	3UTR_M	220697366	220697397	-1.08325		3.4972
C1orf115	chr1	+	3UTR_L	220699133	220699164	-0.546333	-2.3216	0.495833	0.998235	0.475348	0.113999
MARC2	chr1	+	Intron	220750537	220750568
MARC2	chr1	+	Intron	220755657	220755688	-2.42195		3.16902
MARC2	chr1	+	Intron	220755835	220755866	-2.62927		2.83118
MARC2	chr1	+	Intron	220759015	220759046	0.0354819	-2.71085	1.54996	2.43325	0.991214
MARC2	chr1	+	Intron	220759193	220759224	1.82992	-1.4322	3.49905	3.4795
MARC2	chr1	+	Intron	220760608	220760639	-0.810569		3.50734
MARC2	chr1	+	Intron	220760999	220761030	0.11654	-0.470915	3.49181	3.49015
MARC2	chr1	+	3UTR_F	220784227	220784258	0.69696	-0.641372	1.26865	1.37355	0.75855	0.827963
MARC2	chr1	+	3UTR_L	220784795	220784826	2.62133	-2.97127	2.06077	2.36123
MARC1	chr1	+	Intron	220792419	220792450	-1.17411	-0.470915	3.12738	3.49015
MARC1	chr1	+	Intron	220792646	220792677	-1.49475	1.43292	0.447124	0.601078	0.00575931	0.102911
MARC1	chr1	+	Intron	220792912	220792943	0.859032	-0.470915	3.51066	3.49015
MARC1	chr1	+	Intron	220796243	220796274	-0.805958		3.50752
MARC1	chr1	+	Intron	220799169	220799200	-2.41729	-0.224869	0.760618	1.35144	0.00936034	0.945845
MARC1	chr1	+	Intron	220799206	220799237	0.168421	-1.40151	2.43448	3.48043
MARC1	chr1	+	Intron	220805505	220805536	1.92733	-1.52861	3.44328	3.47471
MARC1	chr1	+	3UTR_M	220813481	220813512
MARC1	chr1	+	3UTR_M	220813521	220813552	-1.08325	1.41977	3.4972	3.49289
MARC1	chr1	+	3UTR_M	220813603	220813634
MARC1	chr1	+	3UTR_M	220813867	220813898
MARC1	chr1	+	3UTR_M	220814287	220814318	1.26186	-0.863002	3.5062	3.48584
MARC1	chr1	+	3UTR_M	220814342	220814373	-0.954776	1.50496	2.06256	1.94582
MARC1	chr1	+	3UTR_M	220814368	220814399	-0.8344	0.231484	0.535522	0.628942	0.273328	0.869221
MARC1	chr1	+	3UTR_M	220814980	220815011	-3.00168	1.38111	2.63676	3.4941
MARC1	chr1	+	3UTR_M	220816330	220816361	-3.70929		1.90131
MARC1	chr1	+	3UTR_M	220819635	220819666	-0.0546631	-1.33322	0.615129	0.847807	0.965716	0.340396
MARC1	chr1	+	3UTR_M	220823390	220823421
HLX	chr1	+	3UTR_F	220885039	220885070	-1.68817	-0.839749	1.31667	2.27524	0.389383
DUSP10	chr1	-	3UTR_M	221697165	221697196	-1.20969	-0.863002	2.58436	3.48584
DUSP10	chr1	-	3UTR_M	221700656	221700687	1.51235	-0.276151	1.60667	1.56677	0.554901	0.942499
DUSP10	chr1	-	3UTR_M	221701414	221701445	0.499253	1.76328	1.33277	0.936116	0.842308	0.228593
DUSP10	chr1	-	3UTR_M	221701455	221701486		1.41977		3.49289
DUSP10	chr1	-	3UTR_M	221701495	221701526	-1.33083	4.79936	3.46557	1.77351		0.0554376
DUSP10	chr1	-	3UTR_F	221702138	221702169	-1.72896	3.6153	2.97065	1.80665
HHIPL2	chr1	-	3UTR_L	222522254	222522285
HHIPL2	chr1	-	3UTR_F	222522415	222522446	-0.805958	0.847085	3.50752	3.50048
TAF1A	chr1	-	3UTR_L	222554624	222554655	0.516031	2.08557	2.72897	1.79621
TAF1A	chr1	-	3UTR_M	222554785	222554816	-1.4798	1.81533	1.3974	1.52498	0.496315	0.504399
TAF1A	chr1	-	3UTR_M	222554939	222554970	-2.15703	2.94672	2.35173	1.95398
TAF1A	chr1	-	3UTR_M	222555638	222555669
TAF1A	chr1	-	3UTR_M	222556994	222557025		1.68723		3.48526
TAF1A	chr1	-	Intron	222558302	222558333	-2.14951	1.90549	1.07232	1.16978	0.136234	0.31886
TAF1A	chr1	-	Intron	222558354	222558385	0.121152	0.492247	3.492	3.4775
TAF1A	chr1	-	Intron	222560565	222560596
TAF1A	chr1	-	Intron	222567413	222567444	-2.05223	-0.814137	1.77492	3.48632
TAF1A	chr1	-	Intron	222568337	222568368
TAF1A	chr1	-	Intron	222568523	222568554		0.847085		3.50048
MIA3	chr1	+	Intron	222641247	222641278	-2.40079		3.46654
MIA3	chr1	+	Intron	222643282	222643313
MIA3	chr1	+	Intron	222645717	222645748
MIA3	chr1	+	Intron	222649352	222649383	-1.08325		3.4972
AIDA	chr1	-	3UTR_L	222657796	222657827		2.96232		2.98201
AIDA	chr1	-	3UTR_M	222658626	222658657
AIDA	chr1	-	3UTR_M	222658856	222658887	2.0159	2.02823	3.00825	1.89659
AIDA	chr1	-	3UTR_M	222660829	222660860	1.06909	0.872026	1.16263	0.863265	0.565649	0.584667
AIDA	chr1	-	3UTR_M	222661124	222661155	1.38588	-2.10401	1.90554	2.28643
AIDA	chr1	-	3UTR_M	222661248	222661279	1.20161	-2.2006	1.15813	1.36226	0.507167	0.323718
AIDA	chr1	-	3UTR_M	222661320	222661351
AIDA	chr1	-	3UTR_M	222661378	222661409	-1.29274		3.49047
AIDA	chr1	-	3UTR_M	222661406	222661437	-1.29274	1.68723	3.49047	3.48526
MIA3	chr1	+	3UTR_F	222665632	222665663
AIDA	chr1	-	3UTR_M	222665680	222665711	0.859032	-0.470915	3.51066	3.49015
MIA3	chr1	+	3UTR_M	222665681	222665712	-3.24202	1.41773	1.8557	3.4687	0.207696
MIA3	chr1	+	3UTR_M	222665802	222665833	-0.193671	0.711642	0.993406	1.00907	0.92245	0.726492
MIA3	chr1	+	3UTR_M	222665851	222665882	-0.758344	-2.02559	1.29153	1.97831	0.7395
MIA3	chr1	+	3UTR_M	222666066	222666097	0.275452	-0.102556	0.777825	0.886643	0.851832	0.962492
MIA3	chr1	+	3UTR_M	222666124	222666155	0.912981	1.44612	0.719521	0.69761	0.394885	0.172588
AIDA	chr1	-	3UTR_M	222666240	222666271
AIDA	chr1	-	3UTR_M	222666284	222666315	-2.03293	2.89567	3.22149	3.05708
MIA3	chr1	+	3UTR_M	222666303	222666334
MIA3	chr1	+	3UTR_M	222666481	222666512	-0.805958	1.71715	3.50752	3.22446
MIA3	chr1	+	3UTR_M	222666512	222666543	0.859032	1.0298	3.51066	3.46323
MIA3	chr1	+	3UTR_M	222666584	222666615	0.774476	-3.99442	1.00079	1.48651	0.642072	0.057631
AIDA	chr1	-	3UTR_M	222666727	222666758	0.477124	-0.0829937	3.51603	3.49557
MIA3	chr1	+	3UTR_M	222666728	222666759	-0.150178	0.453587	3.21302	3.47871
AIDA	chr1	-	3UTR_M	222666855	222666886
MIA3	chr1	+	3UTR_M	222667072	222667103	1.42656	0.151751	3.50468	2.6968
AIDA	chr1	-	3UTR_M	222667096	222667127	0.859032	-0.470915	3.51066	3.49015
AIDA	chr1	-	3UTR_M	222667191	222667222
AIDA	chr1	-	3UTR_M	222667224	222667255	-0.081355	0.207643	1.63921	1.50159	0.981079
MIA3	chr1	+	3UTR_M	222667904	222667935	0.408342	-0.478709	1.83891	1.92731
MIA3	chr1	+	3UTR_M	222667987	222668018	-0.0671034	-0.47748	0.272566	0.365759	0.901083	0.451633
AIDA	chr1	-	3UTR_M	222668003	222668034	1.06791	-0.154889	1.14449	1.10827	0.55904	0.954616
MIA3	chr1	+	3UTR_M	222668064	222668095
MIA3	chr1	+	3UTR_M	222668098	222668129	1.76915	-0.464656	3.50107	3.46934
AIDA	chr1	-	3UTR_M	222668099	222668130	-0.805958		3.50752
AIDA	chr1	-	3UTR_M	222668145	222668176	-1.20863	1.31277	0.484519	0.590027	0.0527547	0.134754
MIA3	chr1	+	3UTR_L	222668152	222668183	0.311403	1.51712	2.37006	1.81583
AIDA	chr1	-	3UTR_F	222669637	222669668	-1.08325		3.4972
AIDA	chr1	-	Intron	222672171	222672202	-1.49947	1.99999	1.78731	1.76104	0.607673
AIDA	chr1	-	Intron	222673142	222673173	-2.25992		3.46872
AIDA	chr1	-	Intron	222686874	222686905	-2.44404	-0.470915	2.02288	3.49015
BROX	chr1	+	Intron	222713885	222713916	-1.16102	-0.152423	0.924501	1.10668	0.400986	0.955141
BROX	chr1	+	Intron	222713962	222713993	0.859032	-0.470915	3.51066	3.49015
BROX	chr1	+	Intron	222716597	222716628	-1.10325	-1.14903	0.702398	1.30588	0.268497
BROX	chr1	+	3UTR_F	222732744	222732775
BROX	chr1	+	3UTR_M	222732868	222732899
BROX	chr1	+	3UTR_M	222733922	222733953	-0.779638	1.32489	1.10347	1.03019	0.676928	0.459692
BROX	chr1	+	3UTR_M	222734641	222734672	1.81812	-1.41414	3.42726	3.48005
BROX	chr1	+	3UTR_M	222735113	222735144	2.06039	0.340774	3.48761	2.18734
BROX	chr1	+	3UTR_M	222735167	222735198	0.368718	0.413884	0.389933	0.424983	0.552665	0.600656
BROX	chr1	+	3UTR_L	222735562	222735593	-0.150178	-0.470915	3.21302	3.49015
FAM177B	chr1	+	Intron	222742700	222742731	-0.451205	0.245542	0.364512	0.521945	0.409059	0.826499
DISP1	chr1	+	Intron	222877179	222877210
DISP1	chr1	+	Intron	222892921	222892952	0.975522	0.696594	2.45549	1.9914
DISP1	chr1	+	Intron	222904224	222904255		2.20292		3.47357
DISP1	chr1	+	Intron	222905683	222905714
DISP1	chr1	+	Intron	222943498	222943529
DISP1	chr1	+	Intron	222949018	222949049	-2.26265	3.09075	3.33754	3.32177
DISP1	chr1	+	CDS	223003005	223003036	0.423935	-2.36702	2.06853	3.02908
DISP1	chr1	+	3UTR_S	223005975	223006006	-0.050228	0.0437895	0.439806	0.617708	0.95499	0.976971
TLR5	chr1	-	3UTR_L	223109396	223109427
SUSD4	chr1	-	3UTR_L	223220821	223220852	-3.15924	3.99705	0.726609	0.801341	0.000168086	3.24793e-05
SUSD4	chr1	-	3UTR_M	223220968	223220999
SUSD4	chr1	-	3UTR_M	223221004	223221035	-0.725203	0.971507	1.66183	1.60957	0.813515
SUSD4	chr1	-	3UTR_F	223221362	223221393
SUSD4	chr1	-	Intron	223234905	223234936	-1.08325	4.39948	3.4972	2.05948
SUSD4	chr1	-	Intron	223268365	223268396
SUSD4	chr1	-	Intron	223358538	223358569
SUSD4	chr1	-	Intron	223362329	223362360	1.82992	-1.4322	3.49905	3.4795
CAPN8	chr1	-	Intron	223643946	223643977	-0.805958		3.50752
CAPN2	chr1	+	Intron	223719745	223719776	-0.810569		3.50734
CAPN2	chr1	+	Intron	223730015	223730046	2.11608	0.901029	1.05426	0.948985	0.135614	0.611963
CAPN2	chr1	+	Intron	223732960	223732991	1.20642	1.79093	3.50675	2.53423
CAPN2	chr1	+	Intron	223749426	223749457	-1.08325		3.4972
CAPN2	chr1	+	Intron	223749468	223749499
CAPN2	chr1	+	Intron	223752240	223752271		0.847085		3.50048
CAPN2	chr1	+	Intron	223753775	223753806	0.859032	-0.470915	3.51066	3.49015
CAPN2	chr1	+	Intron	223753814	223753845
CAPN2	chr1	+	Intron	223758305	223758336	-0.749027	1.0298	2.73025	3.46323
CAPN2	chr1	+	Intron	223759663	223759694	1.76915	-1.38918	3.50107	3.48081
CAPN2	chr1	+	Intron	223759766	223759797	0.407911	-2.48455	1.97469	2.92802	0.917452
CAPN2	chr1	+	Intron	223759796	223759827
CAPN2	chr1	+	CDS	223769889	223769920	2.9935	0.163022	1.18898	0.898037	0.0500553	0.940509
CAPN2	chr1	+	Intron	223772690	223772721	4.19406	-0.411802	1.69072	1.35523	0.0543208	0.89393
CAPN2	chr1	+	Intron	223772762	223772793
CAPN2	chr1	+	3UTR_F	223774931	223774962	2.31112	-1.94662	3.05965	3.32588
CAPN2	chr1	+	3UTR_M	223774972	223775003
CAPN2	chr1	+	3UTR_M	223775012	223775043
CAPN2	chr1	+	3UTR_M	223775041	223775072
CAPN2	chr1	+	3UTR_M	223775469	223775500	-0.26537	-0.0829937	3.49721	3.49557
CAPN2	chr1	+	3UTR_M	223775620	223775651
CAPN2	chr1	+	3UTR_M	223775769	223775800	1.78571	1.24143	3.50057	2.21754
CAPN2	chr1	+	3UTR_M	223775819	223775850	3.15148	0.467659	0.46907	0.427231	6.97082e-10	0.547449
CAPN2	chr1	+	3UTR_M	223775909	223775940	1.68977	-1.24773	2.05832	2.03581	0.617404
CAPN2	chr1	+	3UTR_M	223775983	223776014	0.859032	-0.470915	3.51066	3.49015
CAPN2	chr1	+	3UTR_M	223776180	223776211
TP53BP2	chr1	-	3UTR_L	223778313	223778344
TP53BP2	chr1	-	3UTR_M	223779847	223779878		0.847085		3.50048
TP53BP2	chr1	-	3UTR_M	223779883	223779914	1.41748	0.071515	1.00747	0.821399	0.334148	0.971969
TP53BP2	chr1	-	3UTR_F	223780078	223780109	0.250217	0.509042	0.42157	0.525004	0.736164	0.602716
CAPN2	chr1	+	3UTR_L	223780317	223780348
TP53BP2	chr1	-	Intron	223792767	223792798	-0.26537	-0.0829937	3.49721	3.49557
TP53BP2	chr1	-	Intron	223810176	223810207	0.859032	-0.470915	3.51066	3.49015
TP53BP2	chr1	-	Intron	223843570	223843601
FBXO28	chr1	+	Intron	224115986	224116017	-0.96714	-0.470915	3.25328	3.49015
FBXO28	chr1	+	Intron	224116702	224116733	-0.747543	-0.0829937	3.4803	3.49557
FBXO28	chr1	+	Intron	224134153	224134184
FBXO28	chr1	+	Intron	224134653	224134684	-6.189	0.978249	1.0293	2.11791	4.94311e-08
FBXO28	chr1	+	Intron	224134751	224134782	-2.56497		2.99015
FBXO28	chr1	+	Intron	224134861	224134892	-1.50182	-1.24327	1.32946	2.28581	0.461657
FBXO28	chr1	+	Intron	224134923	224134954	-2.70593	-0.0804417	2.08671	3.48513
FBXO28	chr1	+	Intron	224134953	224134984	-2.70505	1.69163	2.08997	3.1363
FBXO28	chr1	+	Intron	224140105	224140136		1.41977		3.49289
FBXO28	chr1	+	3UTR_F	224157947	224157978	-1.88319	0.847085	3.47564	3.50048
FBXO28	chr1	+	3UTR_M	224158137	224158168
FBXO28	chr1	+	3UTR_M	224158331	224158362	-1.99805	1.55996	1.87849	2.21824
FBXO28	chr1	+	3UTR_M	224158441	224158472	-0.92155	-1.04091	1.24294	1.74325	0.659002
FBXO28	chr1	+	3UTR_M	224159130	224159161
FBXO28	chr1	+	3UTR_M	224159289	224159320	-2.25846	-1.40151	1.72138	3.48043	0.375597
FBXO28	chr1	+	3UTR_M	224159474	224159505	0.718472	-1.60021	1.96182	2.328
FBXO28	chr1	+	3UTR_M	224159523	224159554	-0.596822	-0.167746	0.5507	0.644062	0.484406	0.911525
FBXO28	chr1	+	3UTR_M	224159551	224159582	-2.93379		2.26285
FBXO28	chr1	+	3UTR_M	224160056	224160087	0.11654	-0.470915	3.49181	3.49015
FBXO28	chr1	+	3UTR_M	224160962	224160993	0.859032	-0.470915	3.51066	3.49015
FBXO28	chr1	+	3UTR_M	224161087	224161118	-0.36967	2.46021	2.83855	2.06375
FBXO28	chr1	+	3UTR_M	224161379	224161410	-0.0925604	1.71551	1.98946	1.87529		0.62728
FBXO28	chr1	+	3UTR_M	224161934	224161965	-0.585015	0.45064	0.737944	0.795164	0.632501	0.78625
FBXO28	chr1	+	3UTR_L	224162027	224162058	-0.949981	0.777098	0.491312	0.629294	0.153957	0.48353
DEGS1	chr1	+	Intron	224186981	224187012	-1.93816	-1.40151	1.73905	3.48043	0.468911
DEGS1	chr1	+	CDS	224189675	224189706	1.81643	-1.02984	3.49965	3.28507
DEGS1	chr1	+	CDS	224189964	224189995
DEGS1	chr1	+	CDS	224190108	224190139	-1.80831	0.492247	2.28439	3.4775
DEGS1	chr1	+	CDS	224190202	224190233	-0.805958		3.50752
DEGS1	chr1	+	Intron	224190322	224190353	-1.29274		3.49047
DEGS1	chr1	+	3UTR_F	224192548	224192579	-1.33799	0.841511	3.46543	3.48415
DEGS1	chr1	+	3UTR_M	224192577	224192608
DEGS1	chr1	+	3UTR_M	224192621	224192652
DEGS1	chr1	+	3UTR_M	224192671	224192702
DEGS1	chr1	+	3UTR_M	224193071	224193102	-1.2279	0.986671	1.86823	2.25275
DEGS1	chr1	+	3UTR_M	224193098	224193129	0.523974	0.100165	3.48752	3.47317
DEGS1	chr1	+	3UTR_M	224193140	224193171	-0.872535	0.46555	0.928221	1.0428	0.55563	0.835899
DEGS1	chr1	+	3UTR_M	224193377	224193408		2.20292		3.47357
DEGS1	chr1	+	3UTR_M	224193421	224193452	-0.857339	-0.0982006	0.312236	0.367079	0.0293805	0.908805
DEGS1	chr1	+	3UTR_L	224197135	224197166	2.56027	0.914265	1.3266	0.97898	0.154959	0.618089
NVL	chr1	-	3UTR_L	224226173	224226204	0.859032	-0.470915	3.51066	3.49015
NVL	chr1	-	3UTR_M	224226366	224226397	0.780397	0.220446	1.96235	1.57258
NVL	chr1	-	3UTR_M	224227324	224227355	-0.541412	3.19514	0.757721	0.79248	0.672335	0.00149263
NVL	chr1	-	3UTR_F	224227351	224227382	-0.0917966	2.69481	0.822179	0.85924	0.95589	0.0206136
NVL	chr1	-	Intron	224256572	224256603	-2.71264		2.84428
NVL	chr1	-	Intron	224257923	224257954	2.06039	-1.6506	3.48761	3.46872
NVL	chr1	-	Intron	224258048	224258079	0.859032	-0.470915	3.51066	3.49015
NVL	chr1	-	Intron	224258393	224258424	-1.79252	1.8791	2.17417	2.18358
NVL	chr1	-	Intron	224264709	224264740	-1.79136	0.788131	1.92431	2.43686
NVL	chr1	-	Intron	224266358	224266389	-2.25577	-1.52861	1.39754	3.47471	0.252893
NVL	chr1	-	Intron	224289172	224289203	-1.23559	1.6709	2.12471	2.27934
NVL	chr1	-	Intron	224326359	224326390		1.41977		3.49289
CNIH4	chr1	+	Intron	224375969	224376000	-0.778989	0.266566	0.436205	0.522668	0.19575	0.809009
CNIH4	chr1	+	Intron	224376137	224376168		1.41977		3.49289
CNIH4	chr1	+	Intron	224376236	224376267	0.11654	2.02017	3.49181	2.55434
CNIH4	chr1	+	Intron	224376359	224376390
CNIH4	chr1	+	Intron	224376864	224376895	-0.678157	0.439943	0.573439	0.720256	0.435895	0.767522
CNIH4	chr1	+	3UTR_F	224379432	224379463	0.873628	-0.143288	0.367503	0.424886	0.0678	0.881555
CNIH4	chr1	+	3UTR_M	224379833	224379864
WDR26	chr1	-	3UTR_M	224385136	224385167	0.090016	-0.27807	0.341628	0.399849	0.893234	0.731317
WDR26	chr1	-	3UTR_M	224385265	224385296	-0.749289	-0.470915	2.7547	3.49015
WDR26	chr1	-	3UTR_M	224385381	224385412	-0.194968	-0.301771	0.62995	0.627838	0.872477	0.822261
WDR26	chr1	-	3UTR_M	224385480	224385511	-0.0585881	-1.29705	0.414723	0.515016	0.94451	0.0801373
WDR26	chr1	-	3UTR_M	224385918	224385949	-2.33565	0.109611	1.85118	3.44065	0.398281
WDR26	chr1	-	3UTR_M	224386983	224387014	1.43871	-0.457152	0.808292	0.78824	0.197676	0.780431
WDR26	chr1	-	3UTR_M	224387833	224387864	-0.251753	0.828857	1.11272	1.29803	0.909517	0.756079
WDR26	chr1	-	3UTR_M	224389126	224389157	0.319713	-0.621739	1.13098	1.32742	0.884154	0.827396
WDR26	chr1	-	3UTR_M	224389240	224389271	-1.88319		3.47564
WDR26	chr1	-	3UTR_M	224389375	224389406	1.96315	-1.57693	3.35664	3.47228
WDR26	chr1	-	3UTR_M	224389411	224389442	-1.35007	0.477537	2.53464	3.08226
WDR26	chr1	-	3UTR_M	224389449	224389480	1.26186	-0.863002	3.5062	3.48584
WDR26	chr1	-	3UTR_F	224389706	224389737		1.41977		3.49289
WDR26	chr1	-	Intron	224398828	224398859	1.06916	-1.54665	2.63526	2.9295
WDR26	chr1	-	Intron	224402565	224402596	-1.88319	0.847085	3.47564	3.50048
WDR26	chr1	-	Intron	224402659	224402690	-0.805958		3.50752
WDR26	chr1	-	Intron	224417709	224417740	-0.805958		3.50752
WDR26	chr1	-	Intron	224417749	224417780
WDR26	chr1	-	Intron	224418438	224418469	-1.29274		3.49047
WDR26	chr1	-	Intron	224424177	224424208	-2.03375		3.26741
WDR26	chr1	-	Intron	224426196	224426227	-0.525971	0.945956	1.25381	1.38439	0.82115	0.73667
WDR26	chr1	-	Intron	224426354	224426385	0.523974	-0.863002	3.48752	3.48584
WDR26	chr1	-	Intron	224429960	224429991	-1.28053	-0.814137	2.27402	3.48632
WDR26	chr1	-	Intron	224430368	224430399
WDR26	chr1	-	Intron	224431026	224431057
WDR26	chr1	-	Intron	224433085	224433116	-0.622374	0.965836	1.21284	1.22193	0.776411	0.686004
CNIH3	chr1	+	Intron	224459550	224459581	1.04678	0.48059	0.801709	0.74453	0.378461	0.75255
CNIH3	chr1	+	Intron	224460677	224460708	-1.00708	-0.137181	0.699746	0.863601	0.321262	0.948415
CNIH3	chr1	+	Intron	224515947	224515978	-0.743966	-1.52434	2.01655	3.47493
CNIH3	chr1	+	Intron	224521201	224521232	2.3698	-0.448713	2.14866	1.91361
CNIH3	chr1	+	Intron	224521395	224521426
CNIH3	chr1	+	Intron	224521985	224522016	1.42656	-0.636532	3.50468	3.47929
CNIH3	chr1	+	Intron	224537663	224537694	-1.08325		3.4972
CNIH3	chr1	+	Intron	224575743	224575774	0.859032	2.89314	3.51066	2.17021
CNIH3	chr1	+	Intron	224590255	224590286	3.39403	-3.06404	2.19643	2.33468
CNIH3	chr1	+	Intron	224603704	224603735	-0.805958	1.93693	3.50752	3.47914
CNIH3	chr1	+	3UTR_F	224740011	224740042	-1.08325		3.4972
CNIH3	chr1	+	3UTR_M	224740080	224740111
CNIH3	chr1	+	3UTR_L	224740534	224740565	-2.3473	0.367047	1.00259	1.59847	0.0728697	0.923106
DNAH14	chr1	+	Intron	224967796	224967827	-1.59429	-0.863002	2.34605	3.48584
DNAH14	chr1	+	Intron	224967904	224967935		0.847085		3.50048
DNAH14	chr1	+	Intron	224968013	224968044
DNAH14	chr1	+	Intron	224968138	224968169
DNAH14	chr1	+	Intron	224968246	224968277
DNAH14	chr1	+	Intron	224969812	224969843	-0.466402	-1.56398	1.06906	1.52029	0.813515	0.57701
DNAH14	chr1	+	Intron	224970580	224970611		1.41977		3.49289
DNAH14	chr1	+	Intron	225006922	225006953
DNAH14	chr1	+	Intron	225039504	225039535
DNAH14	chr1	+	Intron	225040786	225040817	-2.37334		3.15017
DNAH14	chr1	+	Intron	225041413	225041444	0.271875	0.145501	1.63917	1.79558	0.934179
DNAH14	chr1	+	Intron	225051988	225052019
DNAH14	chr1	+	Intron	225055219	225055250	1.82395	-1.4322	3.49936	3.4795
DNAH14	chr1	+	Intron	225079015	225079046	-2.08029		3.47181
DNAH14	chr1	+	Intron	225082395	225082426	-1.08325		3.4972
DNAH14	chr1	+	Intron	225101589	225101620	-1.08325		3.4972
DNAH14	chr1	+	Intron	225130962	225130993	1.05571	0.550997	2.46216	1.98064
DNAH14	chr1	+	Intron	225174544	225174575	-1.29574	3.07895	3.49038	2.91958
DNAH14	chr1	+	Intron	225186036	225186067
DNAH14	chr1	+	Intron	225229087	225229118
DNAH14	chr1	+	Intron	225229134	225229165	-0.147052	-0.470915	3.08573	3.49015
DNAH14	chr1	+	Intron	225230653	225230684	-3.50904	1.49901	1.72619	2.80792	0.129911
DNAH14	chr1	+	Intron	225232126	225232157
DNAH14	chr1	+	Intron	225259247	225259278	0.477124	-0.0829937	3.51603	3.49557
DNAH14	chr1	+	Intron	225276035	225276066
DNAH14	chr1	+	Intron	225333612	225333643	-0.149313	-0.0804417	3.17698	3.48513
DNAH14	chr1	+	Intron	225364249	225364280
DNAH14	chr1	+	Intron	225373165	225373196	0.285765	2.10558	0.951557	0.859785	0.875839	0.0913228
DNAH14	chr1	+	3UTR_S	225399266	225399297	1.04401	-0.720294	2.41503	2.65112
LBR	chr1	-	3UTR_L	225400886	225400917	1.82395	0.875408	3.49936	2.65687
LBR	chr1	-	3UTR_M	225401492	225401523	1.25333	-0.0764237	0.369416	0.361503	0.00495759	0.93006
LBR	chr1	-	3UTR_M	225401595	225401626	-2.84294	2.26045	1.53698	1.74562	0.176587
LBR	chr1	-	3UTR_M	225401636	225401667	0.0341898	0.0616436	3.47028	3.12307
LBR	chr1	-	3UTR_M	225401787	225401818	0.477124	-0.0829937	3.51603	3.49557
LBR	chr1	-	3UTR_M	225401933	225401964	0.859032	-0.470915	3.51066	3.49015
LBR	chr1	-	3UTR_M	225401996	225402027
LBR	chr1	-	3UTR_M	225402378	225402409	1.33708	1.40206	0.485086	0.628481	0.0286078	0.133543
LBR	chr1	-	3UTR_M	225402534	225402565	0.0196999	0.0733001	0.872023	0.921414	0.99136	0.974316
LBR	chr1	-	3UTR_M	225402867	225402898	-1.88319		3.47564
LBR	chr1	-	3UTR_F	225403212	225403243	-0.333148	0.563756	1.93222	1.85281
LBR	chr1	-	Intron	225406396	225406427
LBR	chr1	-	Intron	225407860	225407891	1.24809	-0.83067	2.53459	2.69705
LBR	chr1	-	CDS	225411377	225411408	1.04517	-0.875778	0.706066	0.762127	0.303771	0.522258
LBR	chr1	-	Intron	225412169	225412200
LBR	chr1	-	Intron	225415079	225415110
LBR	chr1	-	Intron	225419704	225419735	1.80631	-0.823183	1.1917	1.06831	0.289611	0.695794
ENAH	chr1	-	3UTR_L	225486825	225486856	1.1385	0.900458	0.324506	0.46134	0.00345168	0.207159
ENAH	chr1	-	3UTR_M	225487102	225487133	0.859032	-0.470915	3.51066	3.49015
ENAH	chr1	-	3UTR_M	225487384	225487415	1.78342	-1.40151	3.4372	3.48043
ENAH	chr1	-	3UTR_M	225492815	225492846	-0.0064101	-0.912679	0.6218	0.828592	0.996158	0.544358
ENAH	chr1	-	3UTR_M	225493968	225493999	0.249016	0.710383	0.666323	0.720181	0.84272	0.59481
ENAH	chr1	-	3UTR_M	225494084	225494115	1.42656	-1.02701	3.50468	3.48432
ENAH	chr1	-	3UTR_M	225494216	225494247	1.81812	-0.570727	3.42726	2.57861
ENAH	chr1	-	3UTR_M	225494258	225494289	-0.718594	-0.570165	0.810961	1.10289	0.583658	0.806154
ENAH	chr1	-	3UTR_M	225494311	225494342	0.859032	-0.470915	3.51066	3.49015
ENAH	chr1	-	3UTR_M	225494450	225494481	-0.749818	-0.470915	2.805	3.49015
ENAH	chr1	-	3UTR_M	225494497	225494528	-2.33539		2.93303
ENAH	chr1	-	3UTR_M	225494586	225494617	-1.29274	1.57959	3.49047	3.48819
ENAH	chr1	-	3UTR_M	225494621	225494652	0.132816	-0.50791	0.585793	0.695565	0.90935	0.715041
ENAH	chr1	-	3UTR_M	225494695	225494726	-1.31825	0.69216	1.88265	2.1266
ENAH	chr1	-	3UTR_M	225494727	225494758	-2.06357	0.88017	2.56035	3.48294
ENAH	chr1	-	3UTR_M	225494777	225494808	-2.20592	1.09012	1.15723	1.62275	0.161021	0.741718
ENAH	chr1	-	3UTR_M	225494806	225494837	-0.228283	-0.319306	0.358468	0.426479	0.714033	0.706167
ENAH	chr1	-	3UTR_M	225494887	225494918	-0.810569		3.50734
ENAH	chr1	-	3UTR_M	225494944	225494975	1.20361	-2.11747	1.6529	2.0609	0.665358
ENAH	chr1	-	3UTR_M	225495069	225495100	0.477124	1.14763	3.51603	3.47529
ENAH	chr1	-	3UTR_M	225495298	225495329	-0.622387	0.347379	1.66319	2.15495	0.842476
ENAH	chr1	-	3UTR_M	225495351	225495382	-1.13339	-0.482894	1.47642	2.62019	0.645361
ENAH	chr1	-	3UTR_M	225495416	225495447		1.41977		3.49289
ENAH	chr1	-	3UTR_M	225495534	225495565	-1.06303	0.32588	0.446213	0.565251	0.0671108	0.781805
ENAH	chr1	-	3UTR_M	225495659	225495690	-2.66822	1.25489	1.50896	2.01829	0.20118
ENAH	chr1	-	3UTR_M	225495845	225495876	-1.09497	-1.23381	1.07165	1.68885	0.515174
ENAH	chr1	-	3UTR_M	225496050	225496081	0.677643	-0.566789	1.83859	1.91671	0.845336
ENAH	chr1	-	3UTR_M	225496379	225496410
ENAH	chr1	-	3UTR_M	225496710	225496741	-0.593281	-1.13175	0.473972	0.772034	0.402898	0.382969
ENAH	chr1	-	3UTR_M	225497055	225497086
ENAH	chr1	-	3UTR_M	225497081	225497112	-2.30261	-0.429177	1.05262	1.84226	0.0982972
ENAH	chr1	-	3UTR_M	225497176	225497207		1.41977		3.49289
ENAH	chr1	-	3UTR_M	225497229	225497260	-0.805958		3.50752
ENAH	chr1	-	3UTR_M	225497325	225497356
ENAH	chr1	-	3UTR_M	225497381	225497412	-0.957995	2.49078	3.28817	2.34052
ENAH	chr1	-	3UTR_F	225497471	225497502	1.02457	-0.450383	3.37371	2.95171
ENAH	chr1	-	Intron	225518209	225518240
ENAH	chr1	-	Intron	225518266	225518297	-0.805958		3.50752
ENAH	chr1	-	Intron	225519034	225519065	-0.484399	-1.31963	1.42681	2.12571	0.858701
ENAH	chr1	-	CDS	225519303	225519334	1.03029	0.804079	0.427259	0.610698	0.0631392	0.446407
ENAH	chr1	-	CDS	225519423	225519454	1.99636	1.15042	0.97369	0.803217	0.12593	0.396787
ENAH	chr1	-	CDS	225530552	225530583	0.480433	0.62696	0.413813	0.657613	0.446362	0.610298
ENAH	chr1	-	Intron	225637952	225637983	-1.42048	1.32631	0.579046	0.728672	0.0576416	0.249336
ENAH	chr1	-	Intron	225640106	225640137	-0.745679	-0.470915	2.73094	3.49015
ENAH	chr1	-	Intron	225651800	225651831
SRP9	chr1	+	Intron	225779680	225779711	-2.53321	0.668298	0.741494	1.07785	0.00460603	0.763863
SRP9	chr1	+	3UTR_F	225789727	225789758
SRP9	chr1	+	3UTR_M	225789803	225789834	-1.17527	1.4477	1.5671	1.73192	0.654683
SRP9	chr1	+	3UTR_M	225789887	225789918	0.859032	-0.470915	3.51066	3.49015
SRP9	chr1	+	3UTR_M	225790250	225790281	2.31838	-1.90898	3.09097	3.35783
SRP9	chr1	+	3UTR_M	225790283	225790314		1.41977		3.49289
SRP9	chr1	+	3UTR_M	225790329	225790360	-0.606807	0.388564	1.50275	1.72622	0.828227
SRP9	chr1	+	3UTR_M	225790363	225790394	1.91459	-1.31319	2.79783	3.02715
SRP9	chr1	+	3UTR_M	225790409	225790440	0.147895	0.695779	2.33924	1.65078
SRP9	chr1	+	3UTR_M	225790444	225790475	-0.136519	1.15229	0.395211	0.443813	0.855916	0.0687381
SRP9	chr1	+	3UTR_M	225790595	225790626
SRP9	chr1	+	3UTR_L	225790651	225790682	-0.810569		3.50734
EPHX1	chr1	+	Intron	225832934	225832965	-0.810569		3.50734
TMEM63A	chr1	-	3UTR_M	225840480	225840511	0.893654	-3.17513	1.32022	1.42481	0.692712	0.133945
TMEM63A	chr1	-	3UTR_M	225840513	225840544	0.463149	-0.814137	3.35028	3.48632
TMEM63A	chr1	-	3UTR_M	225840546	225840577	0.985281	-3.67867	0.714763	1.0413	0.346493	0.00708126
TMEM63A	chr1	-	3UTR_M	225840584	225840615	0.448526	-3.44921	1.34003	2.10004	0.860625
TMEM63A	chr1	-	3UTR_M	225840618	225840649	1.50716	-2.40455	2.2725	3.00378
TMEM63A	chr1	-	3UTR_M	225840873	225840904	0.53471	-3.39821	0.50338	0.717796	0.49491	9.86082e-05
TMEM63A	chr1	-	3UTR_M	225840907	225840938	-3.05073	-2.03566	1.22201	2.89726	0.0525336
TMEM63A	chr1	-	3UTR_M	225841251	225841282	0.477124	-0.0829937	3.51603	3.49557
TMEM63A	chr1	-	3UTR_M	225843814	225843845	-1.11781	-0.0829937	3.0577	3.49557
EPHX1	chr1	+	3UTR_F	225845479	225845510
TMEM63A	chr1	-	3UTR_M	225845526	225845557	0.00350513	-4.05215	0.461001	0.727791	0.997099	1.996e-06
EPHX1	chr1	+	3UTR_M	225845543	225845574	-0.303209	0.105079	0.657651	0.859058	0.802147	0.959967
TMEM63A	chr1	-	3UTR_M	225846292	225846323
TMEM63A	chr1	-	3UTR_M	225846555	225846586	-1.79983	-1.4322	1.94308	3.4795	0.562328
TMEM63A	chr1	-	3UTR_M	225846621	225846652	1.42508	-2.52314	1.37757	1.60628	0.508529
TMEM63A	chr1	-	3UTR_F	225846660	225846691	0.740542	-1.94662	2.26566	3.32588
TMEM63A	chr1	-	Intron	225847314	225847345	1.79199	-1.39875	3.50038	3.48051
TMEM63A	chr1	-	Intron	225848565	225848596
TMEM63A	chr1	-	Intron	225848621	225848652
EPHX1	chr1	+	3UTR_L	225850619	225850650
TMEM63A	chr1	-	Intron	225853276	225853307
TMEM63A	chr1	-	Intron	225855944	225855975	-0.926167	-1.38918	2.18543	3.48081
TMEM63A	chr1	-	Intron	225860483	225860514
TMEM63A	chr1	-	Intron	225861157	225861188	-0.239826	-2.94948	1.10097	1.68141	0.912705
TMEM63A	chr1	-	CDS	225862761	225862792	0.0611873	-2.8325	0.551888	0.90564	0.956224	0.0210618
LEFTY1	chr1	-	3UTR_S	225886272	225886303	-4.98154	1.50281	0.782542	1.52166	6.23169e-09
AL117348.2	chr1	-	Intron	225913122	225913153	0.859032	1.26515	3.51066	2.9519
PYCR2	chr1	-	3UTR_L	225914979	225915010	0.859021	0.617254	0.857889	0.660602	0.525593	0.617854
PYCR2	chr1	-	3UTR_M	225919870	225919901	-1.0822	0.583347	0.395263	0.477391	0.0299634	0.489856
PYCR2	chr1	-	3UTR_M	225919904	225919935	-0.572991	0.449517	1.18685	1.15815	0.791388	0.860385
PYCR2	chr1	-	3UTR_M	225919932	225919963	-0.391616	-1.15111	0.91441	1.12228	0.817359	0.577776
PYCR2	chr1	-	3UTR_M	225919995	225920026	-2.26901	-0.472528	1.87738	3.4808
PYCR2	chr1	-	3UTR_F	225920268	225920299	0.477124	-0.0829937	3.51603	3.49557
PYCR2	chr1	-	Intron	225923390	225923421	-1.87603	1.41977	3.47579	3.49289
LEFTY2	chr1	-	3UTR_S	225936593	225936624	-4.09306	-0.470915	1.43487	3.49015	0.0224554
SDE2	chr1	-	3UTR_L	225981658	225981689	-1.08325	1.41977	3.4972	3.49289
SDE2	chr1	-	3UTR_M	225982692	225982723	-0.0686449	1.55364	0.729656	0.74364	0.963252	0.168397
SDE2	chr1	-	3UTR_M	225982795	225982826	0.487296	-0.0354871	0.809318	0.832969	0.731638	0.986447
SDE2	chr1	-	3UTR_M	225982913	225982944	-2.83301		2.74417
SDE2	chr1	-	3UTR_M	225983058	225983089	-2.29862	-0.0829937	2.31126	3.49557
SDE2	chr1	-	3UTR_M	225983136	225983167	-1.08325		3.4972
SDE2	chr1	-	3UTR_M	225983392	225983423	-2.50489		2.96314
SDE2	chr1	-	3UTR_M	225985056	225985087	-2.95539	0.354399	0.973565	1.46584	0.0138859
SDE2	chr1	-	3UTR_F	225985176	225985207	-2.83301	0.847085	2.74417	3.50048
ACBD3	chr1	-	3UTR_L	226138939	226138970	-0.595521	-0.433926	0.773735	0.811388	0.644418	0.799231
ACBD3	chr1	-	3UTR_M	226144669	226144700	-0.814076	0.349915	0.458967	0.46867	0.199584	0.70731
ACBD3	chr1	-	3UTR_M	226144765	226144796	-0.810569		3.50734
ACBD3	chr1	-	3UTR_M	226144896	226144927
ACBD3	chr1	-	3UTR_M	226144926	226144957	-0.224774	0.497652	0.728029	0.904403	0.872803	0.792748
ACBD3	chr1	-	3UTR_M	226145142	226145173
ACBD3	chr1	-	3UTR_M	226145358	226145389
ACBD3	chr1	-	3UTR_M	226145548	226145579
ACBD3	chr1	-	3UTR_M	226145755	226145786
ACBD3	chr1	-	3UTR_M	226146283	226146314	-2.11606	-1.38918	1.81659	3.48081	0.444255
ACBD3	chr1	-	3UTR_M	226146496	226146527	-2.66881	1.68723	2.84912	3.48526
ACBD3	chr1	-	3UTR_F	226146585	226146616	0.11654	-0.470915	3.49181	3.49015
ACBD3	chr1	-	Intron	226148389	226148420	-0.62006	0.580661	2.61222	2.49121
ACBD3	chr1	-	Intron	226151280	226151311	-0.810569	1.41977	3.50734	3.49289
ACBD3	chr1	-	CDS	226152325	226152356	-0.261053	0.262091	0.615197	0.64697	0.818916	0.853824
ACBD3	chr1	-	Intron	226156538	226156569
ACBD3	chr1	-	Intron	226164778	226164809	-0.226293	0.315939	0.346708	0.463545	0.705951	0.737492
ACBD3	chr1	-	Intron	226176952	226176983	-1.08325	1.95733	3.4972	3.47868
ACBD3	chr1	-	CDS	226186380	226186411	-0.875058	1.51704	0.888031	0.958919	0.533229	0.336096
MIXL1	chr1	+	3UTR_F	226227032	226227063	-3.25211	-0.470915	1.73179	3.49015	0.168448
MIXL1	chr1	+	3UTR_L	226227364	226227395	-0.551484	-0.863002	3.32594	3.48584
LIN9	chr1	-	3UTR_L	226231147	226231178	-0.550614	0.542023	0.654242	0.657255	0.606371	0.670013
LIN9	chr1	-	3UTR_M	226231330	226231361	-0.957995	0.793641	3.28817	3.07386
LIN9	chr1	-	3UTR_M	226231703	226231734	-0.103887	0.930507	1.54496	1.3833	0.974508	0.741313
LIN9	chr1	-	3UTR_M	226231866	226231897	-1.96389	2.03084	1.83025	1.74463	0.489959
LIN9	chr1	-	3UTR_F	226232465	226232496	1.76915	-1.38918	3.50107	3.48081
LIN9	chr1	-	Intron	226244660	226244691	-3.03212	-0.814137	1.60955	3.48632	0.166941
LIN9	chr1	-	Intron	226245130	226245161		0.847085		3.50048
LIN9	chr1	-	Intron	226245422	226245453	-2.23433	2.98184	1.52245	1.6716	0.309021	0.261424
LIN9	chr1	-	Intron	226248005	226248036	-2.70057		2.59174
LIN9	chr1	-	Intron	226265357	226265388	-1.80942	0.451279	0.581575	0.729256	0.0112685	0.764285
LIN9	chr1	-	Intron	226265441	226265472	-0.750544	-0.0829937	3.48021	3.49557
LIN9	chr1	-	Intron	226276887	226276918	-1.08325		3.4972
LIN9	chr1	-	Intron	226281422	226281453	-3.1154	1.23367	1.49286	2.32109	0.118103
PARP1	chr1	-	3UTR_L	226354793	226354824	-3.79869	4.61727	2.01063	1.78248		0.0694694
PARP1	chr1	-	3UTR_M	226358837	226358868	1.76915	-1.38918	3.50107	3.48081
PARP1	chr1	-	3UTR_M	226358890	226358921	1.38122	-2.87669	1.43604	1.69482	0.545115
PARP1	chr1	-	3UTR_M	226360681	226360712	0.862177	-0.0803499	0.477233	0.507995	0.189651	0.948657
PARP1	chr1	-	3UTR_M	226360734	226360765	-0.140008	-2.0933	1.84621	3.14944
PARP1	chr1	-	3UTR_M	226360792	226360823	-0.432334	-0.800945	0.459176	0.657612	0.554771	0.491652
PARP1	chr1	-	3UTR_M	226360989	226361020	0.261583	-0.122865	0.466161	0.736896	0.75251	0.945698
PARP1	chr1	-	3UTR_M	226361071	226361102	-2.03293	3.78442	3.22149	2.18056
PARP1	chr1	-	3UTR_M	226361190	226361221	0.136993	-2.49673	1.24996	1.56967	0.95657
PARP1	chr1	-	3UTR_M	226361283	226361314	-1.88397	-0.480508	0.507205	0.806112	0.0017601	0.773479
PARP1	chr1	-	3UTR_F	226361323	226361354	-1.67784	1.38111	3.43457	3.4941
PARP1	chr1	-	Intron	226374088	226374119	0.11654	0.453587	3.49181	3.47871
PARP1	chr1	-	CDS	226390400	226390431	0.342055	-0.222845	0.499841	0.491967	0.688379	0.833154
PARP1	chr1	-	Intron	226407547	226407578	-1.89012	1.4111	2.2111	2.55641
STUM	chr1	+	3UTR_F	226602172	226602203	0.477124	-0.0829937	3.51603	3.49557
STUM	chr1	+	3UTR_M	226603398	226603429	2.57977	-2.18311	3.10227	3.43682
STUM	chr1	+	3UTR_M	226608459	226608490	1.55231	-2.37478	2.22034	2.96295
STUM	chr1	+	3UTR_M	226609092	226609123	2.53548	-2.15741	2.64627	2.76628
STUM	chr1	+	3UTR_L	226609194	226609225	3.21887	-5.10573	1.35039	1.6117	0.0669063	0.0190635
ITPKB	chr1	-	3UTR_L	226631680	226631711	4.32486	-1.45075	0.521838	0.59046	9.30221e-15	0.0898406
ITPKB	chr1	-	3UTR_M	226631822	226631853	0.859032	-0.0804417	3.51066	3.48513
ITPKB	chr1	-	3UTR_M	226632050	226632081	0.859032	-0.470915	3.51066	3.49015
ITPKB	chr1	-	3UTR_M	226632573	226632604
ITPKB	chr1	-	Intron	226641172	226641203		2.59731		3.46376
ITPKB	chr1	-	CDS	226641911	226641942	2.82205	-0.159492	2.44821	2.06857
ITPKB	chr1	-	Intron	226704188	226704219
ITPKB	chr1	-	Intron	226715649	226715680	4.28117	-4.74357	1.42261	1.52998	0.0149253	0.0225723
ITPKB	chr1	-	Intron	226718899	226718930
ITPKB	chr1	-	Intron	226724461	226724492
ITPKB	chr1	-	Intron	226726068	226726099	1.20642	-0.814137	3.50675	3.48632
ITPKB	chr1	-	Intron	226726754	226726785	2.03946	-2.37478	2.44258	2.96295
ITPKB	chr1	-	Intron	226727089	226727120	1.69008	-0.746263	2.43814	2.40574
ITPKB	chr1	-	Intron	226727561	226727592	3.9804	-3.6645	1.81868	1.86124	0.0981199
PSEN2	chr1	+	Intron	226882637	226882668	0.163727	-1.40151	2.40479	3.48043
PSEN2	chr1	+	Intron	226882662	226882693	-0.673474	-1.96686	1.78023	3.25893
PSEN2	chr1	+	3UTR_F	226895693	226895724	-0.113168	-1.29187	2.05696	2.60337
PSEN2	chr1	+	3UTR_M	226896078	226896109	-1.08661	0.639301	0.582824	0.894048	0.17242	0.722647
PSEN2	chr1	+	3UTR_M	226897732	226897763
PSEN2	chr1	+	3UTR_M	226899140	226899171	1.66409	-1.67566	1.83559	1.94441
PSEN2	chr1	+	3UTR_L	226901568	226901599	-0.922076	-1.38918	2.18646	3.48081
COQ8A	chr1	+	Intron	226940759	226940790
CDC42BPA	chr1	-	3UTR_L	226982379	226982410	0.536612	-1.17242	1.89341	2.34692
COQ8A	chr1	+	3UTR_M	226987415	226987446	0.619085	-1.03295	2.63288	3.20067
CDC42BPA	chr1	-	3UTR_M	226987483	226987514	1.02457	-1.38918	3.37371	3.48081
COQ8A	chr1	+	3UTR_M	226987524	226987555	-0.832376	-0.970805	0.340063	0.490905	0.0583305	0.199186
COQ8A	chr1	+	3UTR_L	226988966	226988997	-0.371406	1.00941	3.39459	3.46369
CDC42BPA	chr1	-	3UTR_M	226989855	226989886	1.67836	-0.480939	0.458835	0.657801	0.00212798	0.714575
CDC42BPA	chr1	-	3UTR_M	226990093	226990124
CDC42BPA	chr1	-	3UTR_M	226990171	226990202
CDC42BPA	chr1	-	3UTR_M	226991062	226991093	1.0353	-0.999848	1.617	1.49548	0.712006
CDC42BPA	chr1	-	3UTR_M	226991190	226991221		1.38111		3.4941
CDC42BPA	chr1	-	3UTR_M	226992323	226992354
CDC42BPA	chr1	-	3UTR_M	226992711	226992742	-0.0809596	-1.04039	0.853456	1.18676	0.962857	0.645249
CDC42BPA	chr1	-	3UTR_M	226993273	226993304	1.8634	-2.37478	2.26784	2.96295
CDC42BPA	chr1	-	3UTR_M	226993617	226993648	1.09838	-1.41414	2.9737	3.48005
CDC42BPA	chr1	-	3UTR_M	226993646	226993677
CDC42BPA	chr1	-	3UTR_M	226993692	226993723	1.82395	-1.4322	3.49936	3.4795
CDC42BPA	chr1	-	3UTR_F	226993737	226993768	1.76915	-1.38918	3.50107	3.48081
CDC42BPA	chr1	-	Intron	227001977	227002008	1.81643	-1.41414	3.49965	3.48005
CDC42BPA	chr1	-	Intron	227009004	227009035	0.859032	-0.470915	3.51066	3.49015
CDC42BPA	chr1	-	Intron	227011254	227011285		1.41977		3.49289
CDC42BPA	chr1	-	Intron	227012692	227012723	0.11654	1.69315	3.49181	3.12214
CDC42BPA	chr1	-	Intron	227026640	227026671	1.07822	0.658247	1.35054	1.09104	0.629169	0.770349
CDC42BPA	chr1	-	Intron	227038331	227038362		1.41977		3.49289
CDC42BPA	chr1	-	Intron	227049377	227049408
CDC42BPA	chr1	-	Intron	227051780	227051811	0.859032	-0.470915	3.51066	3.49015
CDC42BPA	chr1	-	Intron	227055274	227055305	0.121152	-0.470915	3.492	3.49015
CDC42BPA	chr1	-	Intron	227057722	227057753	-0.805958	1.41977	3.50752	3.49289
CDC42BPA	chr1	-	Intron	227067848	227067879	0.477124	-0.0829937	3.51603	3.49557
CDC42BPA	chr1	-	Intron	227070321	227070352	3.13443	1.42695	2.28352	1.47675		0.604474
CDC42BPA	chr1	-	Intron	227089618	227089649	-0.146833	1.56878	0.492668	0.705572	0.877029	0.135082
CDC42BPA	chr1	-	Intron	227110429	227110460	-2.26265		3.33754
CDC42BPA	chr1	-	Intron	227173702	227173733	1.81812	0.529302	3.42726	2.23751
CDC42BPA	chr1	-	Intron	227180901	227180932	-0.169585	4.35267	2.20729	1.33728		0.0153124
CDC42BPA	chr1	-	Intron	227193640	227193671	-1.87603	4.21194	3.47579	2.36828
CDC42BPA	chr1	-	Intron	227253866	227253897		0.847085		3.50048
ZNF678	chr1	+	Intron	227597736	227597767	-0.501203	1.61766	0.393257	0.58022	0.392599	0.046599
ZNF678	chr1	+	Intron	227646836	227646867	1.20642	-0.814137	3.50675	3.48632
ZNF678	chr1	+	Intron	227649158	227649189	-1.08325	0.847085	3.4972	3.50048
ZNF678	chr1	+	Intron	227652616	227652647		2.65249		2.92793
ZNF678	chr1	+	Intron	227655870	227655901	-1.24333	0.479011	1.93634	3.07776	0.71125
ZNF678	chr1	+	Intron	227657204	227657235	-1.84305	0.761306	1.06143	1.39463	0.210996	0.794539
ZNF678	chr1	+	Intron	227657356	227657387	0.477124	2.17031	3.51603	2.50502
ZNF678	chr1	+	Intron	227659105	227659136
ZNF678	chr1	+	Intron	227659816	227659847	0.477124	3.00864	3.51603	2.35976
ZNF678	chr1	+	Intron	227660470	227660501		2.59031		3.46401
ZNF678	chr1	+	Intron	227660912	227660943	-1.52245	0.19181	1.75224	2.17037	0.592188
ZNF678	chr1	+	Intron	227661184	227661215	-0.0739882	-0.252119	1.26022	1.30511	0.977666	0.937063
ZNF678	chr1	+	Intron	227661223	227661254	-0.293363	-0.511411	0.37668	0.494292	0.639661	0.574623
ZNF678	chr1	+	Intron	227662437	227662468	-1.29742	0.0250179	0.445213	0.644419	0.0191423	0.987726
ZNF678	chr1	+	Intron	227663619	227663650
ZNF678	chr1	+	Intron	227669479	227669510		2.62739		2.95264
ZNF678	chr1	+	Intron	227670278	227670309	-2.25992	3.29805	3.46872	2.70097
ZNF678	chr1	+	Intron	227670366	227670397	0.468538	1.67261	3.48807	2.33465
ZNF678	chr1	+	Intron	227676985	227677016	1.81812	-1.41414	3.42726	3.48005
ZNF678	chr1	+	3UTR_S	227679649	227679680	3.80846	0.661789	2.05859	1.418	0.176503	0.828081
JMJD4	chr1	-	3UTR_M	227731181	227731212	2.13526	-1.05834	1.11779	1.03623	0.159998	0.579411
JMJD4	chr1	-	3UTR_M	227731236	227731267	0.800002	0.274241	0.554277	0.751442	0.319272	0.87068
JMJD4	chr1	-	3UTR_M	227732078	227732109	1.85133	-0.654967	1.69796	1.73758	0.481244	0.865602
JMJD4	chr1	-	3UTR_M	227732168	227732199	0.477124	0.841511	3.51603	3.48415
JMJD4	chr1	-	3UTR_M	227732193	227732224	0.797752	-1.4322	2.88397	3.4795
JMJD4	chr1	-	3UTR_M	227732245	227732276	0.859032	-0.470915	3.51066	3.49015
JMJD4	chr1	-	3UTR_F	227732293	227732324	0.746367	0.0491434	1.1595	1.23559	0.71046	0.987528
JMJD4	chr1	-	CDS	227732513	227732544	1.90714	-1.52434	3.42682	3.47493
SNAP47	chr1	+	Intron	227734241	227734272		3.44351		3.04295
SNAP47	chr1	+	Intron	227734823	227734854
SNAP47	chr1	+	Intron	227738532	227738563
SNAP47	chr1	+	Intron	227759632	227759663	1.86429	-1.94798	1.81659	2.22041	0.512625
SNAP47	chr1	+	Intron	227769507	227769538	0.536607	-0.504098	2.80799	3.36555
SNAP47	chr1	+	Intron	227769556	227769587
SNAP47	chr1	+	Intron	227770720	227770751	-1.72009	1.03998	3.27652	3.47823
SNAP47	chr1	+	Intron	227770769	227770800
SNAP47	chr1	+	Intron	227776327	227776358	-0.747543	-0.0829937	3.4803	3.49557
SNAP47	chr1	+	Intron	227776950	227776981		1.68723		3.48526
SNAP47	chr1	+	Intron	227777597	227777628
SNAP47	chr1	+	3UTR_F	227781028	227781059	-1.08325		3.4972
SNAP47	chr1	+	3UTR_M	227781083	227781114	1.81643	-1.41414	3.49965	3.48005
SNAP47	chr1	+	3UTR_M	227781110	227781141	-0.0822713	-1.14886	2.35407	3.1997
SNAP47	chr1	+	3UTR_M	227781145	227781176	0.00278314	0.248802	1.44394	1.26078	0.999158	0.935606
SNAP47	chr1	+	3UTR_M	227781206	227781237	0.393359	-0.654827	0.421434	0.537202	0.559008	0.491106
SNAP47	chr1	+	3UTR_M	227781246	227781277	-0.37598	-0.470915	3.27416	3.49015
SNAP47	chr1	+	3UTR_M	227783008	227783039	-1.88104	1.57241	1.88664	2.1303	0.527564
SNAP47	chr1	+	3UTR_M	227783100	227783131	0.859032	0.759702	3.51066	3.46984
SNAP47	chr1	+	3UTR_M	227784327	227784358	1.08746	0.944736	1.55191	1.20108	0.680065	0.687623
SNAP47	chr1	+	3UTR_M	227784388	227784419	1.07338	-1.4075	3.42865	3.48025
SNAP47	chr1	+	3UTR_M	227784430	227784461
SNAP47	chr1	+	3UTR_M	227784553	227784584	2.83362	0.0333888	2.69143	1.90238
SNAP47	chr1	+	3UTR_L	227784775	227784806
WNT9A	chr1	-	3UTR_L	227918646	227918677	1.06694	-0.404872	0.567017	0.631363	0.16747	0.754737
WNT9A	chr1	-	3UTR_F	227920464	227920495	1.76915	-1.38918	3.50107	3.48081
WNT9A	chr1	-	Intron	227946656	227946687	-1.08325	0.847085	3.4972	3.50048
WNT3A	chr1	+	Intron	228057340	228057371
WNT3A	chr1	+	3UTR_S	228061251	228061282	1.63235	-0.73147	2.67757	2.74184
C1orf35	chr1	-	3UTR_L	228091066	228091097	0.859032	0.492247	3.51066	3.4775
ARF1	chr1	+	Intron	228092141	228092172	0.334591	-0.17688	2.5845	3.45987
ARF1	chr1	+	3UTR_M	228098185	228098216		1.38111		3.4941
ARF1	chr1	+	3UTR_M	228098383	228098414
ARF1	chr1	+	3UTR_M	228098971	228099002	1.7845	-1.25819	2.3963	2.40124
ARF1	chr1	+	3UTR_M	228099015	228099046	-0.0670201	-0.620542	1.5965	1.91276	0.983671
ARF1	chr1	+	3UTR_M	228099044	228099075	0.294081	0.0789979	1.27534	1.43213	0.907646	0.981969
ARF1	chr1	+	3UTR_M	228099070	228099101	0.100616	0.421516	0.98186	1.03142	0.959908	0.852547
ARF1	chr1	+	3UTR_M	228099105	228099136	-0.525534	0.410899	0.317624	0.415216	0.238833	0.593634
ARF1	chr1	+	3UTR_M	228099148	228099179	-0.0326871	0.866685	0.995643	0.947679	0.987109	0.627338
ARF1	chr1	+	3UTR_L	228099189	228099220	0.555887	0.119731	0.391019	0.419347	0.328332	0.901664
C1orf35	chr1	-	3UTR_F	228100721	228100752	0.426031	0.732334	0.468312	0.518333	0.57089	0.404912
MRPL55	chr1	-	3UTR_L	228103964	228103995
MRPL55	chr1	-	3UTR_M	228104422	228104453	1.76915	0.639025	3.50107	2.65572
MRPL55	chr1	-	3UTR_M	228104496	228104527	-0.805958	0.847085	3.50752	3.50048
MRPL55	chr1	-	3UTR_F	228106677	228106708	0.0835826	-0.218858	0.363896	0.499535	0.908008	0.839619
GUK1	chr1	+	Intron	228148437	228148468		1.41977		3.49289
GUK1	chr1	+	CDS	228148712	228148743	1.26186	1.27137	3.5062	3.17902
GUK1	chr1	+	CDS	228148832	228148863	2.23453	-0.0364563	1.34888	1.16211	0.238224	0.989862
GUK1	chr1	+	3UTR_F	228148865	228148896	1.79357	-0.441843	1.79435	1.70153
GUK1	chr1	+	3UTR_M	228148895	228148926	1.95907	-0.651117	0.596458	0.736292	0.00686042	0.641563
GUK1	chr1	+	3UTR_L	228148926	228148957	1.73098	0.211692	0.39974	0.641076	0.000180313	0.884112
GJC2	chr1	+	3UTR_S	228159806	228159837	0.641512	0.550837	0.741539	0.686172	0.594117	0.680192
IBA57	chr1	+	3UTR_F	228176362	228176393	-1.57384	-0.317549	0.52818	0.757012	0.0161141	0.847529
IBA57	chr1	+	3UTR_M	228177443	228177474
IBA57	chr1	+	3UTR_M	228179350	228179381	-1.62606		3.48143
IBA57	chr1	+	3UTR_M	228181269	228181300	1.81264	0.0896252	3.49976	3.30628
IBA57	chr1	+	3UTR_M	228182237	228182268	-1.23231	-0.350261	0.549916	0.797679	0.0889439	0.839309
IBA57	chr1	+	3UTR_L	228184409	228184440	-0.142035	-0.886635	0.319662	0.444162	0.810413	0.194118
OBSCN	chr1	+	Intron	228218014	228218045	-2.82961	0.847085	3.05485	3.50048
OBSCN	chr1	+	Intron	228253356	228253387	-3.83439	-0.0829937	1.68493	3.49557	0.0829608
OBSCN	chr1	+	Intron	228258573	228258604
OBSCN	chr1	+	Intron	228258711	228258742	-1.68123		3.43281
OBSCN	chr1	+	Intron	228260851	228260882	-3.33061		2.46184
OBSCN	chr1	+	Intron	228265030	228265061	-0.23388	-1.40151	2.22235	3.48043
OBSCN	chr1	+	Intron	228266373	228266404	-0.810569		3.50734
OBSCN	chr1	+	Intron	228267510	228267541	-1.75343	-2.58326	1.04275	2.10182	0.2297
OBSCN	chr1	+	Intron	228270976	228271007	-3.23389	2.05646	2.32086	3.47653
OBSCN	chr1	+	Intron	228284197	228284228	-2.82961		3.05485
OBSCN	chr1	+	Intron	228284226	228284257
OBSCN	chr1	+	Intron	228284968	228284999	-1.73358	-0.0829937	2.58302	3.49557
OBSCN	chr1	+	Intron	228285650	228285681	-0.805958		3.50752
OBSCN	chr1	+	Intron	228288323	228288354	-0.0243566	-0.922841	1.14073	1.37809	0.991971	0.742575
OBSCN	chr1	+	Intron	228294426	228294457	0.859032	-0.470915	3.51066	3.49015
OBSCN	chr1	+	Intron	228295853	228295884	1.97104	-0.573619	2.27027	2.17823
OBSCN	chr1	+	Intron	228298717	228298748	-0.236585	-1.55479	1.21235	1.76276	0.922413
OBSCN	chr1	+	Intron	228299763	228299794
OBSCN	chr1	+	Intron	228300870	228300901
OBSCN	chr1	+	Intron	228302057	228302088		0.847085		3.50048
OBSCN	chr1	+	Intron	228303553	228303584	-1.67784		3.43457
OBSCN	chr1	+	Intron	228303624	228303655
OBSCN	chr1	+	Intron	228303944	228303975	-0.66949	1.56791	2.36264	2.0815
OBSCN	chr1	+	Intron	228304174	228304205	-0.805958		3.50752
OBSCN	chr1	+	Intron	228304572	228304603	-3.93146		1.90611		0.123326
OBSCN	chr1	+	Intron	228305656	228305687	-0.810569	0.847085	3.50734	3.50048
OBSCN	chr1	+	Intron	228361230	228361261	-2.15301	1.24727	0.481381	0.691633	0.000100927	0.255176
OBSCN	chr1	+	3UTR_S	228378856	228378887	-2.37334	4.7066	3.15017	1.81893		0.0698615
TRIM11	chr1	-	3UTR_L	228391172	228391203	-0.854256	-0.0568977	1.3884	1.8635	0.725007
TRIM11	chr1	-	3UTR_M	228393398	228393429
TRIM11	chr1	-	3UTR_F	228393666	228393697	-1.23867	-0.896038	0.308645	0.364628	0.000609423	0.0897665
TRIM17	chr1	-	3UTR_L	228406859	228406890	-1.85082	0.202995	1.26946	1.72473	0.312991
TRIM17	chr1	-	3UTR_M	228407925	228407956
TRIM17	chr1	-	3UTR_M	228407987	228408018
TRIM17	chr1	-	3UTR_F	228408026	228408057	-1.68123	1.38111	3.43281	3.4941
HIST3H2A	chr1	-	3UTR_L	228454142	228454173	0.121224	-0.632538	0.824394	0.935759	0.941994	0.740041
HIST3H2A	chr1	-	3UTR_M	228456317	228456348	-1.29574	1.38111	3.49038	3.4941
HIST3H2A	chr1	-	3UTR_M	228456388	228456419	-1.62063	-0.470915	2.51982	3.49015
HIST3H2A	chr1	-	3UTR_F	228456969	228457000	-0.991358	2.27201	0.628942	0.559611	0.266385	0.00136012
HIST3H2BB	chr1	+	3UTR_F	228458570	228458601
HIST3H2BB	chr1	+	3UTR_M	228460308	228460339	-1.68123	2.59719	3.43281	3.35874
HIST3H2BB	chr1	+	3UTR_M	228460527	228460558	-0.805958	0.847085	3.50752	3.50048
HIST3H2BB	chr1	+	3UTR_M	228460647	228460678	-2.295	4.58473	2.80837	1.84239
HIST3H2BB	chr1	+	3UTR_M	228460747	228460778	0.614307	-0.338425	1.69463	1.72314	0.847979
HIST3H2BB	chr1	+	3UTR_M	228460796	228460827	-1.86782	1.85354	3.12219	2.62281
HIST3H2BB	chr1	+	3UTR_M	228460909	228460940	0.859032	1.00941	3.51066	3.46369
HIST3H2BB	chr1	+	3UTR_L	228461134	228461165	0.11654	-0.470915	3.49181	3.49015
RNF187	chr1	+	Intron	228490011	228490042	1.26186	-0.863002	3.5062	3.48584
RNF187	chr1	+	CDS	228493119	228493150
RNF187	chr1	+	3UTR_M	228494024	228494055	0.477124	0.307481	3.51603	3.49056
RNF187	chr1	+	3UTR_M	228494694	228494725	0.477124	0.841511	3.51603	3.48415
RNF187	chr1	+	3UTR_M	228494728	228494759
RNF187	chr1	+	3UTR_M	228494788	228494819		4.22615		2.13641
RNF187	chr1	+	3UTR_M	228494837	228494868	3.59703	-0.98924	2.12326	1.60136
RNF187	chr1	+	3UTR_M	228494887	228494918	1.45311	-0.454754	0.697251	0.845796	0.118756	0.797939
RNF187	chr1	+	3UTR_M	228494949	228494980	0.508132	0.269428	0.308404	0.476515	0.241125	0.786922
RNF187	chr1	+	3UTR_M	228495741	228495772		2.96232		2.98201
RNF187	chr1	+	3UTR_M	228495801	228495832	1.42656	-1.02701	3.50468	3.48432
RNF187	chr1	+	3UTR_M	228496168	228496199	1.69463	-1.62544	2.6581	2.86628
RNF187	chr1	+	3UTR_M	228496240	228496271
RNF187	chr1	+	3UTR_M	228496670	228496701
RNF187	chr1	+	3UTR_M	228496828	228496859	1.57795	-1.53432	2.69838	2.88618
RNF187	chr1	+	3UTR_M	228496901	228496932	0.859032	-0.470915	3.51066	3.49015
RNF187	chr1	+	3UTR_M	228496977	228497008	1.81643	0.144968	3.49965	2.53034
RNF187	chr1	+	3UTR_M	228497650	228497681	0.466868	0.616377	2.34063	2.01157
RNF187	chr1	+	3UTR_M	228497840	228497871	0.625988	1.0797	1.13782	1.06238	0.758182	0.582012
RNF187	chr1	+	3UTR_M	228499018	228499049	0.477124	0.307481	3.51603	3.49056
RNF187	chr1	+	3UTR_L	228499880	228499911	-1.08325		3.4972
RHOU	chr1	+	Intron	228649581	228649612		1.95733		3.47868
RHOU	chr1	+	Intron	228649987	228650018	0.859032	5.44188	3.51066	1.44132		0.00341854
RHOU	chr1	+	Intron	228652744	228652775		4.70174		1.75332		0.0582654
RHOU	chr1	+	Intron	228652882	228652913	0.859032	3.99436	3.51066	1.68983		0.106604
RHOU	chr1	+	Intron	228653842	228653873		3.85218		2.08611
RHOU	chr1	+	Intron	228654972	228655003		4.1645		1.96797
RHOU	chr1	+	Intron	228659945	228659976	0.422605	6.718	1.95481	1.05307		2.27754e-08
RHOU	chr1	+	Intron	228663142	228663173		4.95398		1.70127		0.0354263
RHOU	chr1	+	Intron	228689362	228689393		2.34948		3.47087
RHOU	chr1	+	Intron	228692319	228692350		1.41977		3.49289
RHOU	chr1	+	3UTR_F	228743965	228743996	0.331894	-0.591729	0.700181	0.76689	0.795631	0.695112
RHOU	chr1	+	3UTR_M	228745524	228745555	0.859032	0.478018	3.51066	3.09327
RHOU	chr1	+	3UTR_M	228745661	228745692	1.39136	-0.904762	1.93682	2.01224
RHOU	chr1	+	3UTR_L	228746644	228746675	2.27597	-0.653595	0.392298	0.448185	1.62631e-07	0.385994
RAB4A	chr1	+	Intron	229288871	229288902	-1.10807	-0.00481575	1.53608	2.17177	0.669018
RAB4A	chr1	+	Intron	229289179	229289210	-1.5471	0.387753	1.88261	2.23015	0.617064
RAB4A	chr1	+	CDS	229299038	229299069		2.59719		3.35874
RAB4A	chr1	+	3UTR_F	229303934	229303965	-0.714868	-1.4322	2.28762	3.4795
RAB4A	chr1	+	3UTR_M	229303964	229303995	-0.911392	-0.463409	0.911671	1.35015	0.526323	0.879002
RAB4A	chr1	+	3UTR_M	229303991	229304022	-1.84926	-1.28183	0.492677	0.890732	0.00154078	0.394462
RAB4A	chr1	+	3UTR_M	229304118	229304149
RAB4A	chr1	+	3UTR_M	229304173	229304204	2.11812	0.507208	2.2118	1.67666
RAB4A	chr1	+	3UTR_M	229304255	229304286	-0.544431	-0.863002	3.33219	3.48584
SPHAR	chr1	+	5UTR	229304389	229304420	1.39504	-0.589994	0.844896	0.92905	0.240032	0.757499
SPHAR	chr1	+	5UTR	229304759	229304790
SPHAR	chr1	+	5UTR	229304934	229304965	2.23281	-0.141445	1.59225	1.30048	0.336173	0.964948
SPHAR	chr1	+	5UTR	229305048	229305079	-0.152817	0.743741	2.57241	2.32961
SPHAR	chr1	+	CDS	229305215	229305246
SPHAR	chr1	+	3UTR_F	229305438	229305469	1.97817	-1.60355	3.03429	3.16134
RAB4A	chr1	+	3UTR_M	229305484	229305515	0.406695	1.3307	1.35223	1.19609	0.875675	0.539418
RAB4A	chr1	+	3UTR_M	229305589	229305620
RAB4A	chr1	+	3UTR_M	229305684	229305715	-0.805958		3.50752
RAB4A	chr1	+	3UTR_M	229305868	229305899
SPHAR	chr1	+	3UTR_M	229307198	229307229
SPHAR	chr1	+	3UTR_M	229308056	229308087
SPHAR	chr1	+	3UTR_M	229309133	229309164
SPHAR	chr1	+	3UTR_M	229315991	229316022	2.41516	-0.481076	0.976382	0.784812	0.0551119	0.766891
SPHAR	chr1	+	3UTR_M	229316260	229316291	4.42001	-0.917734	1.38363	1.11584	0.00893172	0.670868
CCSAP	chr1	-	3UTR_M	229321005	229321036	0.695018	1.1292	0.401337	0.430417	0.212438	0.0651398
SPHAR	chr1	+	3UTR_L	229321238	229321269		1.38111		3.4941
CCSAP	chr1	-	3UTR_M	229321614	229321645	0.751136	-0.037266	1.32613	1.1698	0.750019	0.989631
CCSAP	chr1	-	3UTR_M	229322788	229322819	-2.71514	0.759702	1.92942	3.46984
CCSAP	chr1	-	3UTR_M	229322837	229322868	-0.749818	1.7766	2.805	2.46212
CCSAP	chr1	-	3UTR_M	229323116	229323147	0.477124	0.841511	3.51603	3.48415
CCSAP	chr1	-	3UTR_M	229323529	229323560	1.90714	0.916341	3.42682	2.05002
CCSAP	chr1	-	3UTR_M	229324461	229324492	0.996009	-1.66679	1.27032	1.39282	0.637036	0.501081
CCSAP	chr1	-	3UTR_M	229324503	229324534	-0.420032	1.34227	1.59696	1.55693	0.893507	0.652513
CCSAP	chr1	-	3UTR_F	229324722	229324753
ACTA1	chr1	-	3UTR_S	229431235	229431266	-1.66553	-2.30844	0.521437	1.01219	0.00894008	0.12288
NUP133	chr1	-	3UTR_L	229438387	229438418	0.519363	-0.472528	3.48733	3.4808
NUP133	chr1	-	3UTR_M	229439827	229439858	0.859032	4.25703	3.51066	1.77265		0.09949
NUP133	chr1	-	3UTR_M	229439860	229439891	0.477124	0.88017	3.51603	3.48294
NUP133	chr1	-	3UTR_M	229440141	229440172
NUP133	chr1	-	3UTR_M	229440250	229440281	0.859032	2.16589	3.51066	2.83944
NUP133	chr1	-	3UTR_M	229440979	229441010	-0.561459	-1.52434	2.17868	3.47493
NUP133	chr1	-	3UTR_M	229441290	229441321	-0.547318	-0.534679	0.367536	0.510492	0.300019	0.568943
NUP133	chr1	-	3UTR_M	229441538	229441569	-0.810569	1.41977	3.50734	3.49289
NUP133	chr1	-	3UTR_M	229441689	229441720	-2.305	1.83851	0.767838	0.999758	0.0152128	0.243094
NUP133	chr1	-	3UTR_M	229441730	229441761	-1.05614	0.148939	0.817361	0.931974	0.384766	0.947963
NUP133	chr1	-	3UTR_M	229441799	229441830	-0.805958	0.847085	3.50752	3.50048
NUP133	chr1	-	3UTR_F	229441881	229441912	-1.39348	-1.64373	1.49255	2.5273	0.558893
NUP133	chr1	-	Intron	229443885	229443916	-1.32179	1.16502	0.493625	0.740078	0.0346142	0.339612
NUP133	chr1	-	Intron	229454878	229454909	-1.29574		3.49038
NUP133	chr1	-	CDS	229458151	229458182	-0.561244	1.58149	0.711602	0.868546	0.634694	0.249179
NUP133	chr1	-	Intron	229462239	229462270	0.859032	0.453587	3.51066	3.47871
NUP133	chr1	-	Intron	229464492	229464523	0.859032	-0.0804417	3.51066	3.48513
NUP133	chr1	-	Intron	229466366	229466397
NUP133	chr1	-	Intron	229479084	229479115	1.6199	-1.99497	2.91795	3.44686
NUP133	chr1	-	Intron	229498415	229498446
ABCB10	chr1	-	3UTR_L	229516382	229516413	0.268588	0.605333	1.58573	1.33017	0.932892
ABCB10	chr1	-	3UTR_M	229516418	229516449		1.93693		3.47914
ABCB10	chr1	-	3UTR_M	229516572	229516603	0.834736	1.70824	1.25111	0.859967	0.697786	0.196735
ABCB10	chr1	-	3UTR_M	229516788	229516819		1.68723		3.48526
ABCB10	chr1	-	3UTR_M	229516832	229516863	-1.81326	2.41764	2.27557	2.42875
ABCB10	chr1	-	3UTR_F	229517788	229517819	0.797752	-0.19468	2.88397	3.38697
TAF5L	chr1	-	3UTR_L	229593101	229593132	-0.369612	0.708033	0.563165	0.574573	0.704037	0.484967
TAF5L	chr1	-	3UTR_M	229593153	229593184	-0.319622	2.24543	1.08967	1.11914	0.879336	0.1913
TAF5L	chr1	-	3UTR_M	229593182	229593213		2.34948		3.47087
TAF5L	chr1	-	Intron	229599184	229599215	-1.75148	0.309883	0.73974	0.99484	0.0691673	0.890703
TAF5L	chr1	-	Intron	229599251	229599282	-0.62587	0.328675	2.51889	2.73648
TAF5L	chr1	-	Intron	229600296	229600327	0.28179	0.500326	2.5173	2.65546
URB2	chr1	+	3UTR_F	229659483	229659514	-0.669235	-0.236045	1.31552	1.60879	0.77879
URB2	chr1	+	3UTR_M	229659510	229659541	-1.29108	-0.441492	1.45094	2.34745	0.581582
URB2	chr1	+	3UTR_M	229659556	229659587	-1.02173	-0.688889	1.01653	1.49356	0.523699
URB2	chr1	+	3UTR_M	229659650	229659681	-1.87976	-2.12774	1.34545	2.8112	0.338343
URB2	chr1	+	3UTR_M	229659683	229659714	-0.538055	-0.0829937	3.48705	3.49557
URB2	chr1	+	3UTR_M	229659708	229659739	-0.0869767	-1.51361	1.40475	1.66133	0.976623
URB2	chr1	+	3UTR_M	229660036	229660067	-1.36245	-1.29066	1.55414	2.31062	0.588312
URB2	chr1	+	3UTR_M	229660155	229660186	-1.74169	0.915086	1.36155	1.5765	0.390626
URB2	chr1	+	3UTR_M	229660180	229660211	-0.688534	0.525015	0.701215	0.755362	0.535143	0.73142
URB2	chr1	+	3UTR_M	229660456	229660487	-1.08325		3.4972
URB2	chr1	+	3UTR_M	229660775	229660806
URB2	chr1	+	3UTR_M	229660867	229660898	0.0263334	-0.126908	0.815585	1.01529	0.987308	0.958876
URB2	chr1	+	3UTR_M	229661124	229661155	-0.902372	-0.910416	0.477594	0.691181	0.165353	0.446248
URB2	chr1	+	3UTR_M	229661692	229661723	0.859032	-0.470915	3.51066	3.49015
URB2	chr1	+	3UTR_M	229668775	229668806	-2.48818	0.45023	1.29761	2.08618	0.15825
URB2	chr1	+	3UTR_M	229669455	229669486	1.07747	-1.4322	3.31182	3.4795
URB2	chr1	+	3UTR_M	229670106	229670137		2.20292		3.47357
URB2	chr1	+	3UTR_L	229670134	229670165	-1.68143	1.21802	2.73343	2.99854
GALNT2	chr1	+	Intron	230092013	230092044	1.35755	-3.18885	1.7826	2.09082	0.648491
GALNT2	chr1	+	Intron	230114012	230114043
GALNT2	chr1	+	Intron	230120877	230120908
GALNT2	chr1	+	Intron	230251222	230251253
GALNT2	chr1	+	Intron	230264973	230265004	0.327916	2.55201	0.810765	1.46444	0.828041	0.276136
GALNT2	chr1	+	3UTR_F	230279554	230279585		0.847085		3.50048
GALNT2	chr1	+	3UTR_M	230279894	230279925	1.05319	-2.81148	1.33898	1.66353	0.635782
GALNT2	chr1	+	3UTR_M	230279950	230279981	0.60457	0.0943322	2.90704	2.8645
GALNT2	chr1	+	3UTR_M	230280060	230280091	1.38114	-1.72933	0.472955	0.605758	0.0188441	0.0402413
GALNT2	chr1	+	3UTR_M	230280427	230280458	0.249623	-3.11073	1.65829	2.08482	0.940685
GALNT2	chr1	+	3UTR_M	230281939	230281970
GALNT2	chr1	+	3UTR_M	230282102	230282133	1.87774	-0.190411	0.693118	0.63864	0.0321213	0.896366
GALNT2	chr1	+	3UTR_M	230284148	230284179	0.116203	-2.41386	1.38292	1.96272	0.96761
GALNT2	chr1	+	3UTR_M	230284189	230284220	0.859032	-0.470915	3.51066	3.49015
GALNT2	chr1	+	3UTR_M	230284251	230284282		1.41977		3.49289
GALNT2	chr1	+	3UTR_L	230284300	230284331
PGBD5	chr1	-	3UTR_L	230321174	230321205	0.782757	0.928863	2.69705	2.36183
PGBD5	chr1	-	3UTR_M	230321636	230321667	-0.54204	1.39485	0.687177	0.635381	0.634656	0.141933
PGBD5	chr1	-	3UTR_M	230321997	230322028	-2.79343	1.79262	1.96613	2.72918
PGBD5	chr1	-	3UTR_M	230322423	230322454	0.221377	-1.78245	2.0177	2.78783
PGBD5	chr1	-	3UTR_F	230322702	230322733	-1.02322	1.01008	1.15739	1.23735	0.584707	0.673766
PGBD5	chr1	-	Intron	230355984	230356015
PGBD5	chr1	-	Intron	230398229	230398260	-1.74953	-1.00335	1.75931	3.23662	0.528732
COG2	chr1	+	Intron	230644551	230644582
COG2	chr1	+	Intron	230648642	230648673	-1.95598	2.72718	2.6865	2.445
COG2	chr1	+	Intron	230671086	230671117	0.859032	-0.470915	3.51066	3.49015
COG2	chr1	+	3UTR_F	230693715	230693746	-3.10759	0.478018	1.88463	3.09327	0.240676
COG2	chr1	+	3UTR_M	230693851	230693882	0.332648	1.4909	2.33653	2.31752
COG2	chr1	+	3UTR_L	230693962	230693993	-0.367678	-0.638311	0.295728	0.40726	0.406602	0.342567
AGT	chr1	-	3UTR_M	230702527	230702558	-0.149592	-0.470915	3.18855	3.49015
AGT	chr1	-	3UTR_M	230702720	230702751	-0.810569		3.50734
CAPN9	chr1	+	3UTR_F	230801744	230801775
CAPN9	chr1	+	3UTR_L	230801969	230802000
C1orf198	chr1	-	3UTR_L	230837109	230837140	0.751361	-0.0921952	0.416889	0.51525	0.190807	0.941712
C1orf198	chr1	-	3UTR_M	230837162	230837193	-0.414163	0.170661	0.965528	1.09528	0.817023	0.949351
C1orf198	chr1	-	3UTR_M	230838419	230838450
C1orf198	chr1	-	3UTR_M	230838506	230838537	0.477124	-0.0829937	3.51603	3.49557
C1orf198	chr1	-	3UTR_M	230839087	230839118	0.797033	-1.4322	2.86366	3.4795
C1orf198	chr1	-	3UTR_M	230839160	230839191	1.37982	0.183958	2.08417	1.98976
C1orf198	chr1	-	3UTR_M	230839494	230839525	-1.67917		3.48015
C1orf198	chr1	-	3UTR_M	230839555	230839586	2.66386	-3.04753	1.98574	2.26309
C1orf198	chr1	-	3UTR_M	230839616	230839647
C1orf198	chr1	-	3UTR_M	230839751	230839782	-0.821382	0.0941454	2.41614	2.9044
C1orf198	chr1	-	3UTR_F	230839807	230839838
TTC13	chr1	-	3UTR_L	230900697	230900728	-1.38586	1.66514	2.70005	2.56002
TTC13	chr1	-	3UTR_M	230902925	230902956	2.05343	-0.445762	2.24625	1.92338
TTC13	chr1	-	3UTR_M	230903721	230903752
TTC13	chr1	-	3UTR_M	230906090	230906121	-0.810569		3.50734
TTC13	chr1	-	3UTR_M	230906233	230906264	-0.476301	1.26758	0.908439	0.860411	0.77122	0.380238
TTC13	chr1	-	3UTR_M	230906258	230906289	0.900493	1.71095	2.60949	1.84009
TTC13	chr1	-	3UTR_M	230906554	230906585	2.03989	-1.79472	1.74045	1.99744	0.440803
TTC13	chr1	-	3UTR_M	230906801	230906832	-1.12424	-0.470915	2.50642	3.49015
TTC13	chr1	-	3UTR_F	230906845	230906876
TTC13	chr1	-	Intron	230907080	230907111	2.31112	-1.54665	3.05965	2.9295
TTC13	chr1	-	Intron	230942396	230942427
TTC13	chr1	-	Intron	230971462	230971493
TTC13	chr1	-	Intron	230975522	230975553	1.26186	0.0616436	3.5062	3.12307
TTC13	chr1	-	Intron	230977795	230977826	-2.39598	2.85196	1.30866	1.19518	0.182229	0.102418
ARV1	chr1	+	Intron	230995574	230995605	0.581972	2.69315	1.14652	0.863696	0.779312	0.0215437
ARV1	chr1	+	CDS	230995947	230995978
ARV1	chr1	+	3UTR_F	231000466	231000497	-2.37334	1.38111	3.15017	3.4941
ARV1	chr1	+	3UTR_M	231000571	231000602	0.37868	0.6101	0.550887	0.557206	0.686988	0.54737
ARV1	chr1	+	3UTR_L	231000713	231000744	1.33757	-1.28384	1.94255	2.00786
FAM89A	chr1	-	3UTR_L	231016888	231016919
FAM89A	chr1	-	3UTR_M	231016918	231016949	1.78571	-0.465782	3.50057	2.6702
FAM89A	chr1	-	3UTR_M	231016957	231016988
FAM89A	chr1	-	3UTR_M	231018893	231018924		1.38111		3.4941
FAM89A	chr1	-	3UTR_M	231018948	231018979	-0.424957	0.0414844	1.73327	2.15547
FAM89A	chr1	-	3UTR_M	231018989	231019020
FAM89A	chr1	-	3UTR_M	231019166	231019197	1.79933	-1.76324	0.86962	0.890327	0.121831	0.198551
FAM89A	chr1	-	3UTR_M	231019403	231019434
FAM89A	chr1	-	Intron	231020117	231020148
FAM89A	chr1	-	Intron	231025466	231025497	-0.994105	-1.4322	2.14837	3.4795
TRIM67	chr1	+	Intron	231166523	231166554	0.859032	2.22632	3.51066	2.49506
TRIM67	chr1	+	Intron	231168579	231168610	3.08753	-1.5459	2.49614	2.08906
TRIM67	chr1	+	3UTR_F	231216933	231216964	1.26186	-0.863002	3.5062	3.48584
TRIM67	chr1	+	3UTR_M	231217004	231217035	2.9949	-0.88274	2.61931	1.95903
TRIM67	chr1	+	3UTR_L	231221536	231221567	9.77859	-0.285715	1.10635	0.507123	9.53614e-17	0.78771
C1orf131	chr1	-	3UTR_L	231223755	231223786	-0.314161	0.492089	0.738756	0.77749	0.818697	0.75831
C1orf131	chr1	-	3UTR_M	231223897	231223928	0.477124	1.57771	3.51603	3.42911
C1orf131	chr1	-	3UTR_F	231223946	231223977
C1orf131	chr1	-	CDS	231224272	231224303		0.847085		3.50048
C1orf131	chr1	-	CDS	231238866	231238897	1.82135	-1.93311	1.46649	1.44029	0.40717
GNPAT	chr1	+	Intron	231266452	231266483	-0.805958		3.50752
GNPAT	chr1	+	Intron	231266582	231266613	0.859032	1.2541	3.51066	2.6308
GNPAT	chr1	+	Intron	231266681	231266712	-1.29274		3.49047
GNPAT	chr1	+	Intron	231268479	231268510	0.707838	-1.67056	1.50165	2.09783	0.797021
GNPAT	chr1	+	Intron	231269784	231269815	-1.17295	0.19408	1.88545	2.21753	0.721445
GNPAT	chr1	+	Intron	231269812	231269843	-0.805958		3.50752
GNPAT	chr1	+	CDS	231270760	231270791	-0.273034	-0.47465	1.29741	1.65937	0.915864
GNPAT	chr1	+	CDS	231275478	231275509	0.859032	-0.470915	3.51066	3.49015
GNPAT	chr1	+	3UTR_F	231277777	231277808	0.401711	-0.126812	0.312684	0.410285	0.38817	0.891615
GNPAT	chr1	+	3UTR_M	231277871	231277902	2.78667	-2.43935	2.51534	2.65269
GNPAT	chr1	+	3UTR_M	231277903	231277934	1.42656	1.43821	3.50468	2.50478
GNPAT	chr1	+	3UTR_L	231277957	231277988	1.85037	0.635683	1.9491	1.49579
EXOC8	chr1	-	3UTR_L	231328731	231328762	-0.249639	0.737687	0.780806	0.786371	0.86744	0.61655
EXOC8	chr1	-	3UTR_M	231328840	231328871	-2.53856	2.80376	3.32414	3.45677
EXOC8	chr1	-	3UTR_M	231330179	231330210
EXOC8	chr1	-	3UTR_M	231332535	231332566	-0.598089	-1.40512	1.40798	2.32283	0.818787
EXOC8	chr1	-	3UTR_M	231332738	231332769	-0.56341	0.0708348	0.354689	0.419909	0.261887	0.944961
EXOC8	chr1	-	3UTR_M	231332826	231332857	-0.538055	-0.0829937	3.48705	3.49557
EXOC8	chr1	-	3UTR_M	231333048	231333079	-1.84963	0.230495	1.5413	2.48469	0.42742
EXOC8	chr1	-	3UTR_M	231333101	231333132	-0.894321	-0.0786493	1.25611	1.63888	0.673822
EXOC8	chr1	-	3UTR_M	231333516	231333547	0.477124	-0.0829937	3.51603	3.49557
EXOC8	chr1	-	3UTR_M	231334580	231334611	-1.00004	0.941936	1.20428	1.44274	0.612567	0.74965
EXOC8	chr1	-	3UTR_F	231335419	231335450	-1.37989	0.492247	2.67027	3.4775
SPRTN	chr1	+	Intron	231351209	231351240	-1.64015	2.8032	1.08194	1.17964	0.289548	0.104287
SPRTN	chr1	+	Intron	231351564	231351595	-0.805958		3.50752
SPRTN	chr1	+	Intron	231351942	231351973
SPRTN	chr1	+	Intron	231352507	231352538	-0.810569		3.50734
SPRTN	chr1	+	CDS	231352734	231352765
SPRTN	chr1	+	CDS	231353107	231353138	-1.68123		3.43281
SPRTN	chr1	+	3UTR_F	231353682	231353713	0.477124	-0.0829937	3.51603	3.49557
SPRTN	chr1	+	3UTR_M	231353820	231353851	0.859032	-0.470915	3.51066	3.49015
SPRTN	chr1	+	3UTR_M	231354223	231354254	-0.926535	-0.024251	0.704897	0.812266	0.374528	0.99052
SPRTN	chr1	+	3UTR_M	231354357	231354388	3.31255	-1.32711	2.24292	2.07739
SPRTN	chr1	+	3UTR_M	231354693	231354724	-0.503335	-0.996729	0.936355	1.20633	0.764602	0.669244
SPRTN	chr1	+	3UTR_M	231354807	231354838	0.477124	-0.0829937	3.51603	3.49557
SPRTN	chr1	+	3UTR_M	231354862	231354893	-0.338769	-1.04987	0.806046	0.975493	0.820832	0.555553
SPRTN	chr1	+	3UTR_M	231355003	231355034	1.00738	-1.03648	0.683689	0.771208	0.306634	0.434891
SPRTN	chr1	+	3UTR_M	231355029	231355060	-0.625134	1.1416	2.84273	2.24331
SPRTN	chr1	+	3UTR_M	231355111	231355142	0.477124	-0.0829937	3.51603	3.49557
SPRTN	chr1	+	3UTR_M	231357614	231357645	-1.42763	-1.89334	1.12946	1.70109	0.397178
SPRTN	chr1	+	3UTR_M	231357763	231357794	-0.805958		3.50752
SPRTN	chr1	+	3UTR_M	231358490	231358521	-0.993832	1.36881	0.432102	0.629738	0.0790676	0.147337
SPRTN	chr1	+	3UTR_M	231359730	231359761
SPRTN	chr1	+	3UTR_M	231359762	231359793	0.859032	-0.470915	3.51066	3.49015
EGLN1	chr1	-	3UTR_L	231360596	231360627
SPRTN	chr1	+	3UTR_M	231362424	231362455	1.73232	-0.527692	1.6891	1.89538	0.513007
EGLN1	chr1	-	3UTR_M	231362679	231362710	1.07393	0.422754	2.08267	1.8027	0.775476
EGLN1	chr1	-	3UTR_M	231362733	231362764
EGLN1	chr1	-	3UTR_M	231363157	231363188
EGLN1	chr1	-	3UTR_M	231363258	231363289	2.30411	-1.3768	2.30243	2.40268
EGLN1	chr1	-	3UTR_M	231363291	231363322	2.0198	-0.162519	3.29663	2.78915
EGLN1	chr1	-	3UTR_M	231363638	231363669	0.859032	-0.470915	3.51066	3.49015
EGLN1	chr1	-	3UTR_M	231363746	231363777	2.79128	-0.232194	0.441393	0.442174	8.03902e-09	0.803471
EGLN1	chr1	-	3UTR_M	231363825	231363856		1.57959		3.48819
EGLN1	chr1	-	3UTR_M	231363987	231364018	2.39731	-2.03566	2.75951	2.89726
SPRTN	chr1	+	3UTR_M	231364074	231364105
SPRTN	chr1	+	3UTR_M	231364516	231364547	1.76915	-1.38918	3.50107	3.48081
EGLN1	chr1	-	3UTR_M	231364598	231364629	3.89076	-0.35636	1.94746	1.5442	0.137942	0.922643
SPRTN	chr1	+	3UTR_L	231364993	231365024	-0.197283	-0.954935	1.24809	1.67012	0.93758
EGLN1	chr1	-	3UTR_M	231365238	231365269
EGLN1	chr1	-	3UTR_M	231365651	231365682	0.859032	-0.470915	3.51066	3.49015
EGLN1	chr1	-	3UTR_M	231365898	231365929
EGLN1	chr1	-	3UTR_M	231366138	231366169		1.41977		3.49289
EGLN1	chr1	-	3UTR_F	231366310	231366341	1.6491	1.71551	2.49114	1.87529		0.62728
EGLN1	chr1	-	Intron	231373967	231373998	-1.37989	0.792364	2.67027	3.006
EGLN1	chr1	-	Intron	231391553	231391584		1.41977		3.49289
EGLN1	chr1	-	Intron	231391640	231391671	-0.810569	1.72748	3.50734	3.48421
TSNAX	chr1	+	Intron	231531591	231531622	1.5293	-2.83384	1.85593	2.06954	0.615865
TSNAX	chr1	+	Intron	231543234	231543265	-1.09726	1.45094	1.74217	2.09003	0.717748
TSNAX	chr1	+	Intron	231544463	231544494	0.227282	-0.814137	2.80385	3.48632
TSNAX	chr1	+	CDS	231561211	231561242	-0.36585	2.90587	2.54243	1.82761
TSNAX	chr1	+	Intron	231561249	231561280	-1.08325		3.4972
TSNAX	chr1	+	Intron	231564197	231564228	-0.538055	-0.0829937	3.48705	3.49557
TSNAX	chr1	+	Intron	231564432	231564463	-1.91129	1.91241	1.39863	1.44969	0.3516	0.445729
TSNAX	chr1	+	3UTR_F	231565052	231565083
TSNAX	chr1	+	3UTR_M	231565303	231565334
DISC1	chr1	+	Intron	231716320	231716351	0.106106	1.16777	1.65997	1.25725	0.975807	0.620531
DISC1	chr1	+	Intron	231739747	231739778	-1.36724	-0.470915	2.98877	3.49015
SIPA1L2	chr1	-	3UTR_L	232397833	232397864	1.0469	-1.19481	1.92684	1.83994
SIPA1L2	chr1	-	3UTR_M	232397955	232397986	2.48061	-1.28701	0.434823	0.393036	2.77028e-07	0.0145181
SIPA1L2	chr1	-	3UTR_M	232398433	232398464	3.53604	0.394238	0.527965	0.637689	7.98335e-10	0.764484
SIPA1L2	chr1	-	3UTR_F	232398694	232398725	1.84441	0.346747	1.56672	1.6389	0.438439	0.930001
MAP10	chr1	+	3UTR_F	232808387	232808418		1.41977		3.49289
MAP10	chr1	+	3UTR_M	232808748	232808779	-2.295		2.80837
MAP10	chr1	+	3UTR_M	232808858	232808889	-2.68		2.61205
MAP10	chr1	+	3UTR_L	232809903	232809934	-1.33758	-2.09609	1.12451	2.0993	0.432726
NTPCR	chr1	+	Intron	232977508	232977539	-0.712136	-1.51218	0.902709	1.45516	0.63461	0.572498
NTPCR	chr1	+	CDS	232978373	232978404	0.19297	-1.04826	0.389249	0.638145	0.785307	0.313333
NTPCR	chr1	+	3UTR_F	232978425	232978456	2.59891	-1.3329	1.38672	1.33996	0.169519	0.591477
NTPCR	chr1	+	3UTR_M	232978450	232978481	1.41285	-1.30683	1.07079	1.03692	0.372392	0.471604
NTPCR	chr1	+	3UTR_M	232978500	232978531	1.81997	-1.4322	3.40346	3.4795
NTPCR	chr1	+	3UTR_M	232978533	232978564	0.477124	-0.0829937	3.51603	3.49557
NTPCR	chr1	+	3UTR_M	232978568	232978599
NTPCR	chr1	+	3UTR_M	232978631	232978662	0.31729	-1.95531	0.426626	0.762997	0.65798	0.0734644
NTPCR	chr1	+	3UTR_M	232978658	232978689	-0.281183	-3.23321	1.22075	1.67528	0.907703
NTPCR	chr1	+	3UTR_M	232978725	232978756	0.477124	-0.0829937	3.51603	3.49557
NTPCR	chr1	+	3UTR_M	232978782	232978813	0.810167	0.088167	1.1601	1.35833	0.68116	0.978973
NTPCR	chr1	+	3UTR_M	232978807	232978838
NTPCR	chr1	+	3UTR_M	232982988	232983019	-1.21104	-1.02661	1.85899	2.68915	0.706393
PCNX2	chr1	-	3UTR_L	232983016	232983047	0.415656	-0.17982	2.15002	2.194
PCNX2	chr1	-	3UTR_M	232983425	232983456	-0.768626	0.0283892	0.330591	0.560679	0.0752359	0.983631
NTPCR	chr1	+	3UTR_M	232983445	232983476	1.57597	-1.00535	1.79439	1.68655	0.587497
NTPCR	chr1	+	3UTR_M	232983742	232983773	2.35502	-2.31541	2.12105	2.19883
NTPCR	chr1	+	3UTR_M	232983862	232983893	1.65231	-2.05184	0.597266	0.785948	0.0279251	0.0667706
NTPCR	chr1	+	3UTR_M	232983889	232983920	3.07804	-1.39408	2.30997	2.14363
NTPCR	chr1	+	3UTR_M	232983948	232983979	0.225169	1.75	2.83517	2.23863
PCNX2	chr1	-	3UTR_F	232984099	232984130	-1.66162	1.80575	0.637385	0.695337	0.0409144	0.0686675
PCNX2	chr1	-	Intron	232984984	232985015	-2.90624	0.865557	2.17694	3.2756
NTPCR	chr1	+	3UTR_M	232985019	232985050	0.370496	-0.654598	2.23323	2.55394
PCNX2	chr1	-	Intron	233041878	233041909	-2.84131	1.38111	3.04568	3.4941
PCNX2	chr1	-	Intron	233058439	233058470	-1.87603	0.847085	3.47579	3.50048
PCNX2	chr1	-	Intron	233065353	233065384
PCNX2	chr1	-	Intron	233065442	233065473	1.6199	0.7541	2.91795	2.09655
PCNX2	chr1	-	Intron	233065607	233065638	-1.08325		3.4972
PCNX2	chr1	-	Intron	233075121	233075152	-2.31494	0.4222	1.17049	1.82265	0.142846
PCNX2	chr1	-	Intron	233083619	233083650	-1.63422	-1.66198	1.23004	2.02271	0.368287
PCNX2	chr1	-	Intron	233088571	233088602	1.01193	0.562941	2.61234	2.08309
PCNX2	chr1	-	Intron	233090422	233090453	0.11654	-0.470915	3.49181	3.49015
PCNX2	chr1	-	Intron	233093880	233093911	0.859032	-0.470915	3.51066	3.49015
PCNX2	chr1	-	Intron	233095226	233095257	-2.54719		3.313
PCNX2	chr1	-	Intron	233095352	233095383
PCNX2	chr1	-	Intron	233095399	233095430	-1.73429	0.23792	1.66955	2.44415	0.506691
PCNX2	chr1	-	Intron	233095645	233095676	-1.83088	-0.678429	1.05219	1.75068	0.209817
PCNX2	chr1	-	Intron	233134202	233134233
PCNX2	chr1	-	Intron	233134774	233134805	-2.10203	-1.13239	1.58808	3.19865	0.370422
PCNX2	chr1	-	Intron	233165939	233165970	-1.29274		3.49047
PCNX2	chr1	-	Intron	233168149	233168180	-1.29574		3.49038
PCNX2	chr1	-	Intron	233174786	233174817
PCNX2	chr1	-	Intron	233175254	233175285
PCNX2	chr1	-	Intron	233187235	233187266	-0.714098	-2.4139	1.50285	2.99085	0.795086
PCNX2	chr1	-	Intron	233190101	233190132
PCNX2	chr1	-	Intron	233195486	233195517	-2.84036	2.05646	2.49436	3.47653
PCNX2	chr1	-	Intron	233218606	233218637	-3.31957	-0.470915	1.62595	3.49015	0.127898
PCNX2	chr1	-	CDS	233227241	233227272
PCNX2	chr1	-	Intron	233229843	233229874	0.477124	1.57771	3.51603	3.42911
PCNX2	chr1	-	Intron	233233247	233233278	-1.6434	-0.141029	1.36871	2.24069	0.427082
PCNX2	chr1	-	Intron	233250329	233250360	0.859032	-0.470915	3.51066	3.49015
PCNX2	chr1	-	Intron	233250388	233250419
PCNX2	chr1	-	Intron	233250531	233250562	-3.65997	1.68723	2.0379	3.48526
PCNX2	chr1	-	Intron	233271508	233271539	-3.09576		2.58854
PCNX2	chr1	-	Intron	233288795	233288826	-1.24914	0.881333	0.480554	0.616459	0.0416245	0.397811
PCNX2	chr1	-	Intron	233288831	233288862	-2.15877	0.798708	0.735228	0.807748	0.0180844	0.59391
PCNX2	chr1	-	Intron	233293969	233294000
MAP3K21	chr1	+	Intron	233355402	233355433
MAP3K21	chr1	+	Intron	233363693	233363724	-5.25642	3.43546	1.11614	1.05287	3.68474e-05	0.0149728
MAP3K21	chr1	+	3UTR_M	233383906	233383937	-1.08325		3.4972
MAP3K21	chr1	+	3UTR_M	233385128	233385159	-7.07099	4.12878	0.900733	1.19017	2.64792e-13	0.00851322
MAP3K21	chr1	+	3UTR_M	233385225	233385256	-4.45658		1.6364		0.0310455
MAP3K21	chr1	+	3UTR_M	233385265	233385296	-4.00233	1.41977	2.07908	3.49289	0.156259
MAP3K21	chr1	+	3UTR_L	233385303	233385334		2.20292		3.47357
KCNK1	chr1	+	Intron	233618456	233618487	-2.42195		3.16902
KCNK1	chr1	+	Intron	233622441	233622472	-1.08325		3.4972
KCNK1	chr1	+	3UTR_M	233672219	233672250	-5.5552		1.41511		0.000835157
KCNK1	chr1	+	3UTR_M	233672258	233672289	-5.74725		1.31421		0.000151754
KCNK1	chr1	+	3UTR_M	233672307	233672338
KCNK1	chr1	+	3UTR_M	233672344	233672375	-1.68123		3.43281
KCNK1	chr1	+	3UTR_L	233672494	233672525	-0.805958		3.50752
SLC35F3	chr1	+	Intron	233906629	233906660		1.38111		3.4941
SLC35F3	chr1	+	Intron	233981604	233981635	-1.62606	1.71715	3.48143	3.22446
SLC35F3	chr1	+	Intron	234064675	234064706	-0.810569		3.50734
SLC35F3	chr1	+	Intron	234076064	234076095
SLC35F3	chr1	+	Intron	234151689	234151720		3.89627		2.4926
SLC35F3	chr1	+	CDS	234309211	234309242	-4.20577	2.05646	1.73205	3.47653	0.0609562
SLC35F3	chr1	+	CDS	234309243	234309274
SLC35F3	chr1	+	3UTR_M	234324018	234324049		1.41977		3.49289
SLC35F3	chr1	+	3UTR_L	234324491	234324522	-4.47299	5.52764	1.75965	1.538	0.0474053	0.00591597
COA6	chr1	+	Intron	234374373	234374404		1.95733		3.47868
COA6	chr1	+	3UTR_F	234383984	234384015	-1.36898	2.5195	2.97006	2.09593
COA6	chr1	+	3UTR_M	234384025	234384056	-1.88418	2.66186	0.971063	0.937511	0.152307	0.0416327
COA6	chr1	+	3UTR_L	234385053	234385084	2.92111	-2.14645	2.41329	2.3122
TARBP1	chr1	-	3UTR_L	234391325	234391356	0.567186	1.18933	0.778331	0.731139	0.665146	0.319678
TARBP1	chr1	-	3UTR_M	234391373	234391404	1.40798	-0.686896	1.40363	1.22566	0.524705	0.789095
TARBP1	chr1	-	3UTR_F	234391486	234391517	-0.0213479	-1.39875	2.69555	3.48051
TARBP1	chr1	-	Intron	234407332	234407363	0.856974	0.114872	0.345296	0.420701	0.054191	0.906737
TARBP1	chr1	-	Intron	234463795	234463826	-1.34686	-0.863002	2.24427	3.48584
IRF2BP2	chr1	-	3UTR_L	234602359	234602390	2.90008	-2.15053	1.6167	1.76623	0.193342	0.49178
IRF2BP2	chr1	-	3UTR_M	234602696	234602727	2.01463	-0.6134	1.20149	1.00328	0.231218	0.767339
IRF2BP2	chr1	-	3UTR_M	234603013	234603044	3.18726	-2.86273	2.09852	2.12279
IRF2BP2	chr1	-	3UTR_M	234604259	234604290	3.05056	-0.579416	0.438655	0.445719	1.52106e-10	0.454224
IRF2BP2	chr1	-	3UTR_M	234604345	234604376	4.86045	-0.537955	1.50097	1.08693	0.00786193	0.815619
IRF2BP2	chr1	-	3UTR_M	234604844	234604875	5.42389	-2.35008	1.12476	0.964466	2.23233e-05	0.0932479
IRF2BP2	chr1	-	3UTR_M	234604897	234604928	3.19539	-0.768792	0.551567	0.764152	1.70446e-07	0.586616
IRF2BP2	chr1	-	3UTR_M	234605056	234605087	5.92527	-1.70732	1.32669	1.02764	0.000103639	0.306384
IRF2BP2	chr1	-	3UTR_M	234605207	234605238	5.23294	-1.68062	1.16757	1.03546	9.6999e-05	0.320853
IRF2BP2	chr1	-	3UTR_M	234605545	234605576	1.79646	-2.29261	1.12576	1.24158	0.259242	0.240827
IRF2BP2	chr1	-	3UTR_M	234605752	234605783	1.4325	-0.902533	0.48056	0.50371	0.0160641	0.258861
IRF2BP2	chr1	-	3UTR_M	234605872	234605903	2.39037	-1.05966	2.52573	2.38597
IRF2BP2	chr1	-	3UTR_M	234605914	234605945	3.18064	-0.525666	0.683126	0.555532	4.6426e-05	0.613369
IRF2BP2	chr1	-	3UTR_M	234606737	234606768	1.6445	-1.25957	0.41665	0.398941	0.000773884	0.0195248
IRF2BP2	chr1	-	3UTR_M	234606907	234606938	2.01286	-1.29006	1.15979	1.1516	0.211217	0.53622
IRF2BP2	chr1	-	3UTR_M	234606949	234606980	1.02457	-1.38918	3.37371	3.48081
IRF2BP2	chr1	-	3UTR_M	234606984	234607015	0.859032	-0.470915	3.51066	3.49015
IRF2BP2	chr1	-	3UTR_F	234607069	234607100	1.42769	-1.96104	2.28259	2.89931
TOMM20	chr1	-	3UTR_M	235104168	235104199	1.1492	-0.481202	1.02407	1.09792	0.465049	0.839582
TOMM20	chr1	-	3UTR_M	235109300	235109331	1.22441	-1.19362	2.68887	2.79228
TOMM20	chr1	-	3UTR_M	235109331	235109362	-0.294844	0.135846	0.290478	0.450734	0.518737	0.894755
TOMM20	chr1	-	3UTR_M	235109393	235109424	-1.53183	3.22854	1.7895	1.54183	0.598963	0.167334
TOMM20	chr1	-	3UTR_M	235109418	235109449	-0.541144	1.20721	1.05881	1.05576	0.77739	0.524686
TOMM20	chr1	-	3UTR_M	235109485	235109516	2.1139	-1.64786	1.85715	2.04463
TOMM20	chr1	-	3UTR_M	235109552	235109583	-1.67917		3.48015
TOMM20	chr1	-	3UTR_M	235110264	235110295	0.477124	-0.0829937	3.51603	3.49557
TOMM20	chr1	-	3UTR_M	235110689	235110720		1.41977		3.49289
TOMM20	chr1	-	3UTR_M	235110748	235110779
TOMM20	chr1	-	3UTR_M	235110962	235110993
TOMM20	chr1	-	3UTR_M	235110991	235111022	-1.88319		3.47564
TOMM20	chr1	-	3UTR_M	235111032	235111063	-0.746186	-0.470915	2.77948	3.49015
TOMM20	chr1	-	3UTR_M	235111078	235111109	0.267062	1.72778	3.25277	2.85974
TOMM20	chr1	-	3UTR_M	235111106	235111137	-0.260758	-0.0829937	3.4974	3.49557
TOMM20	chr1	-	3UTR_M	235111411	235111442	-0.148866	-2.38051	1.90901	2.61354
TOMM20	chr1	-	3UTR_M	235111463	235111494
TOMM20	chr1	-	3UTR_M	235111554	235111585	-2.65951	-0.107139	0.716423	0.993085	0.00177227	0.96517
TOMM20	chr1	-	3UTR_M	235111586	235111617	-2.00538	-0.394671	0.416264	0.667008	2.27787e-05	0.775393
TOMM20	chr1	-	3UTR_M	235111819	235111850	-1.23845	-2.21867	0.868063	1.41909	0.326382	0.343974
TOMM20	chr1	-	3UTR_M	235112015	235112046	-1.81392	0.137029	1.25599	1.69028	0.318918
TOMM20	chr1	-	3UTR_F	235112050	235112081	-1.62606	0.847085	3.48143	3.50048
TOMM20	chr1	-	Intron	235113638	235113669		2.40736		2.95412
TOMM20	chr1	-	Intron	235127788	235127819	-1.29274		3.49047
TOMM20	chr1	-	Intron	235128584	235128615	-1.2394	-0.814137	2.14388	3.48632
RBM34	chr1	-	3UTR_L	235131173	235131204	-0.559673	0.318831	0.437265	0.578096	0.39038	0.792401
RBM34	chr1	-	3UTR_F	235131637	235131668	-1.0602	-0.781398	0.357759	0.485797	0.0168374	0.326344
RBM34	chr1	-	CDS	235131881	235131912	-0.810569	1.41977	3.50734	3.49289
RBM34	chr1	-	CDS	235131928	235131959	-1.68123		3.43281
RBM34	chr1	-	Intron	235133693	235133724	-1.61441	0.453587	2.52179	3.47871
RBM34	chr1	-	Intron	235134623	235134654	-2.03293		3.22149
RBM34	chr1	-	Intron	235135964	235135995	-0.147846	0.476218	3.11731	3.05262
RBM34	chr1	-	Intron	235149993	235150024	-0.581867	-2.24284	1.30229	2.21739	0.809137
RBM34	chr1	-	Intron	235152477	235152508	-1.14145	-1.40151	2.01337	3.48043
RBM34	chr1	-	Intron	235152642	235152673	-1.67784		3.43457
RBM34	chr1	-	Intron	235153891	235153922	-0.621849	-0.423663	2.9084	3.48129
RBM34	chr1	-	Intron	235159891	235159922	0.121152	1.66787	3.492	2.57664
ARID4B	chr1	-	3UTR_L	235166892	235166923	0.517973	1.36035	0.433792	0.673836	0.430302	0.187497
ARID4B	chr1	-	3UTR_M	235167286	235167317	-0.836885	0.747321	0.34767	0.538094	0.0636782	0.41522
ARID4B	chr1	-	3UTR_M	235167458	235167489	-1.57442	0.665109	1.11244	1.33233	0.331036	0.813812
ARID4B	chr1	-	3UTR_F	235167937	235167968
ARID4B	chr1	-	Intron	235212603	235212634	-1.05564	1.22353	1.3737	1.297	0.64499	0.614584
ARID4B	chr1	-	Intron	235213800	235213831	-0.149313	-0.470915	3.17698	3.49015
ARID4B	chr1	-	Intron	235221877	235221908	-0.755756	2.91736	0.671211	0.9867	0.463317	0.0319838
ARID4B	chr1	-	Intron	235229220	235229251	0.474914	1.31995	1.0182	0.779454	0.799451	0.293995
ARID4B	chr1	-	Intron	235235936	235235967	-0.992333	1.94211	0.46887	0.767355	0.112079	0.0783085
ARID4B	chr1	-	Intron	235253860	235253891	-0.531796	1.41805	0.409799	0.572531	0.38207	0.0866513
ARID4B	chr1	-	Intron	235325378	235325409
ARID4B	chr1	-	Intron	235326581	235326612
GGPS1	chr1	+	Intron	235331254	235331285		2.67536		2.88899
GGPS1	chr1	+	Intron	235331408	235331439	-0.738282	0.1712	0.543908	0.650603	0.355594	0.910501
GGPS1	chr1	+	Intron	235331436	235331467		1.41977		3.49289
GGPS1	chr1	+	Intron	235331482	235331513	0.121152	-0.470915	3.492	3.49015
GGPS1	chr1	+	Intron	235332532	235332563	2.40862	0.436858	1.2939	0.890965	0.173209	0.817626
GGPS1	chr1	+	Intron	235338520	235338551	-2.23012	2.08918	1.46624	1.51819	0.287592	0.420906
GGPS1	chr1	+	CDS	235342303	235342334	1.02917	-1.38918	3.37561	3.48081
GGPS1	chr1	+	CDS	235342377	235342408	-0.612401	-0.626964	1.34896	1.79273	0.805595
GGPS1	chr1	+	CDS	235342467	235342498	0.859032	0.476218	3.51066	3.05262
GGPS1	chr1	+	CDS	235342598	235342629	0.859032	0.792364	3.51066	3.006
GGPS1	chr1	+	3UTR_F	235342762	235342793	0.515543	-1.26037	1.29677	1.35855	0.830997	0.620991
GGPS1	chr1	+	3UTR_M	235342882	235342913
GGPS1	chr1	+	3UTR_M	235342930	235342961	1.01091	0.230381	1.29151	1.23932	0.637815	0.939299
GGPS1	chr1	+	3UTR_M	235343047	235343078	2.17511	0.619499	2.18947	1.53377		0.854441
GGPS1	chr1	+	3UTR_M	235343077	235343108	0.30498	0.0319394	0.374193	0.460948	0.620629	0.977392
GGPS1	chr1	+	3UTR_M	235344512	235344543	1.02767	1.74777	1.39524	1.11896	0.661434	0.344568
GGPS1	chr1	+	3UTR_M	235344549	235344580	0.477124	-0.0829937	3.51603	3.49557
GGPS1	chr1	+	3UTR_M	235344627	235344658	0.877167	-0.17688	2.91969	3.45987
GGPS1	chr1	+	3UTR_M	235347392	235347423	-1.08325		3.4972
GGPS1	chr1	+	3UTR_M	235347440	235347471
GGPS1	chr1	+	3UTR_L	235347555	235347586	2.73427	-1.50381	2.50846	2.28738
TBCE	chr1	+	Intron	235409659	235409690	0.477124	-0.0829937	3.51603	3.49557
TBCE	chr1	+	Intron	235442984	235443015	-0.575542	-1.02701	2.81639	3.48432
B3GALNT2	chr1	-	3UTR_L	235447146	235447177	-0.147846	-0.470915	3.11731	3.49015
B3GALNT2	chr1	-	3UTR_M	235447176	235447207	0.321338	0.0843774	1.62828	1.83675	0.921508
B3GALNT2	chr1	-	3UTR_M	235447203	235447234	0.619516	-1.27779	0.334235	0.644003	0.175538	0.197489
B3GALNT2	chr1	-	3UTR_M	235447408	235447439
B3GALNT2	chr1	-	3UTR_M	235447462	235447493	1.03704	-1.55398	2.59854	3.47343
B3GALNT2	chr1	-	3UTR_M	235447711	235447742	1.20642	-0.814137	3.50675	3.48632
B3GALNT2	chr1	-	3UTR_M	235448694	235448725
TBCE	chr1	+	3UTR_F	235448769	235448800	0.642569	-1.34634	0.913845	1.11071	0.678679	0.494288
TBCE	chr1	+	3UTR_M	235448818	235448849		1.41977		3.49289
TBCE	chr1	+	3UTR_M	235448944	235448975	-0.996432	0.0280168	0.302586	0.414437	0.00668579	0.978157
B3GALNT2	chr1	-	3UTR_M	235448962	235448993	-1.29274		3.49047
B3GALNT2	chr1	-	3UTR_M	235449431	235449462	-1.99545	-0.470915	2.21334	3.49015
B3GALNT2	chr1	-	3UTR_M	235449595	235449626	-2.03375		3.26741
B3GALNT2	chr1	-	3UTR_M	235449919	235449950		2.62739		2.95264
B3GALNT2	chr1	-	3UTR_F	235450002	235450033	0.477124	-0.0829937	3.51603	3.49557
TBCE	chr1	+	3UTR_L	235452423	235452454	0.423333	0.0391233	1.02636	1.00667	0.824622	0.987726
B3GALNT2	chr1	-	Intron	235455462	235455493	0.524354	-1.96686	2.4266	3.25893
B3GALNT2	chr1	-	Intron	235462612	235462643	-0.206231	-1.4322	2.50321	3.4795
B3GALNT2	chr1	-	Intron	235464890	235464921	-0.620732	-0.814137	2.93184	3.48632
B3GALNT2	chr1	-	Intron	235475665	235475696	1.44564	-0.110928	2.05286	1.7284
B3GALNT2	chr1	-	Intron	235478589	235478620	2.59217	-0.611403	2.61042	2.32629
B3GALNT2	chr1	-	Intron	235499006	235499037
B3GALNT2	chr1	-	Intron	235499607	235499638
B3GALNT2	chr1	-	Intron	235502828	235502859	-0.810569		3.50734
GNG4	chr1	-	3UTR_L	235547675	235547706	2.92358	-0.544761	0.338778	0.387957	5.60674e-16	0.408263
GNG4	chr1	-	3UTR_M	235548775	235548806	1.11999	-1.54231	2.62867	2.93059
GNG4	chr1	-	3UTR_M	235550083	235550114		0.847085		3.50048
GNG4	chr1	-	3UTR_M	235550822	235550853	0.29482	-0.93199	0.428486	0.479912	0.686571	0.210107
GNG4	chr1	-	3UTR_M	235551579	235551610	-0.371406	0.453587	3.39459	3.47871
GNG4	chr1	-	3UTR_M	235551744	235551775	0.392105	2.40571	2.03253	1.35136		0.262637
GNG4	chr1	-	3UTR_M	235551803	235551834		2.70779		2.59722
GNG4	chr1	-	3UTR_F	235551838	235551869	1.87411	0.248603	1.4885	1.1694	0.399558	0.929673
GNG4	chr1	-	Intron	235604391	235604422	-1.72738	0.565167	1.75718	2.25972	0.53451
GNG4	chr1	-	Intron	235635753	235635784	-1.45873	-0.906426	1.03235	1.89068	0.331802
GNG4	chr1	-	Intron	235648815	235648846	2.31838	-0.479645	3.09097	2.68699
LYST	chr1	-	3UTR_L	235661031	235661062	5.44883	1.44247	1.18885	0.606321	6.33708e-05	0.103812
LYST	chr1	-	3UTR_F	235662339	235662370	1.78342	-1.40151	3.4372	3.48043
LYST	chr1	-	Intron	235735385	235735416	1.95566	0.564158	3.40466	2.5785
LYST	chr1	-	Intron	235735588	235735619
LYST	chr1	-	Intron	235737647	235737678	0.477124	-0.0829937	3.51603	3.49557
LYST	chr1	-	Intron	235737703	235737734	2.86934	-2.47287	2.63217	2.88922
LYST	chr1	-	Intron	235741332	235741363
LYST	chr1	-	Intron	235757874	235757905	4.61084	4.56073	1.05417	0.775514	0.000151294	3.76347e-07
LYST	chr1	-	Intron	235771908	235771939	0.859032	4.93273	3.51066	1.5785		0.0211907
LYST	chr1	-	Intron	235799919	235799950	-1.38709	3.90774	1.54447	1.52089	0.577275	0.0725546
LYST	chr1	-	Intron	235825496	235825527
LYST	chr1	-	Intron	235826308	235826339	4.4111	-0.412592	1.19852	0.761919	0.00197226	0.796516
LYST	chr1	-	Intron	235828686	235828717
LYST	chr1	-	Intron	235828795	235828826		0.847085		3.50048
LYST	chr1	-	Intron	235828841	235828872
LYST	chr1	-	Intron	235871952	235871983	0.477124	-0.0829937	3.51603	3.49557
NID1	chr1	-	3UTR_L	235975820	235975851	1.23286	-1.60279	0.547755	0.645185	0.0871471	0.085605
NID1	chr1	-	3UTR_M	235976026	235976057	-1.37416	-0.470915	2.91659	3.49015
NID1	chr1	-	3UTR_F	235976674	235976705	0.316429	-1.0557	2.22393	2.65302
NID1	chr1	-	Intron	235989563	235989594
NID1	chr1	-	Intron	235990062	235990093	-0.810569		3.50734
NID1	chr1	-	Intron	235992833	235992864
NID1	chr1	-	Intron	236023629	236023660	0.599459	3.16754	2.42423	2.65309		0.502445
NID1	chr1	-	Intron	236045346	236045377
NID1	chr1	-	Intron	236046043	236046074	1.0177	0.0958732	2.04321	2.1962
GPR137B	chr1	+	Intron	236153472	236153503
GPR137B	chr1	+	Intron	236163765	236163796	0.477124	0.841511	3.51603	3.48415
GPR137B	chr1	+	Intron	236180146	236180177	-1.08325		3.4972
GPR137B	chr1	+	Intron	236181141	236181172	-0.810569	1.68723	3.50734	3.48526
GPR137B	chr1	+	Intron	236183917	236183948
GPR137B	chr1	+	Intron	236186133	236186164	0.601944	-2.86764	1.91753	2.43615	0.870392
GPR137B	chr1	+	Intron	236193767	236193798	0.859032	-0.470915	3.51066	3.49015
GPR137B	chr1	+	3UTR_F	236208323	236208354
GPR137B	chr1	+	3UTR_M	236208429	236208460	-1.71972	-0.470915	2.48733	3.49015
GPR137B	chr1	+	3UTR_M	236208529	236208560
GPR137B	chr1	+	3UTR_M	236208653	236208684
GPR137B	chr1	+	3UTR_M	236208698	236208729	-0.300266	-1.41414	2.07336	3.48005
GPR137B	chr1	+	3UTR_M	236208862	236208893	-0.388212	-1.34476	0.786927	1.02106	0.786462	0.446318
GPR137B	chr1	+	3UTR_M	236208887	236208918	0.147081	-1.89163	0.394537	0.644477	0.84318	0.0336101
GPR137B	chr1	+	3UTR_M	236209266	236209297		1.38111		3.4941
GPR137B	chr1	+	3UTR_M	236209514	236209545	0.859032	-0.470915	3.51066	3.49015
GPR137B	chr1	+	3UTR_M	236210259	236210290	-0.805958	0.847085	3.50752	3.50048
GPR137B	chr1	+	3UTR_M	236210315	236210346	0.859032	-0.470915	3.51066	3.49015
GPR137B	chr1	+	3UTR_M	236210782	236210813	0.11654	-0.470915	3.49181	3.49015
GPR137B	chr1	+	3UTR_M	236211035	236211066	0.797752	-0.507697	2.88397	3.46803
GPR137B	chr1	+	3UTR_M	236211088	236211119	1.26186	-0.472528	3.5062	3.4808
ERO1B	chr1	-	3UTR_L	236214439	236214470
ERO1B	chr1	-	3UTR_M	236214603	236214634
GPR137B	chr1	+	3UTR_M	236214862	236214893	0.645439	1.99397	0.787993	0.834355	0.618341	0.10168
ERO1B	chr1	-	3UTR_M	236215545	236215576	-1.44613	0.174881	0.521724	0.745212	0.0275548	0.921205
GPR137B	chr1	+	3UTR_M	236215971	236216002	0.533753	0.051146	0.750792	0.739787	0.674386	0.977454
ERO1B	chr1	-	3UTR_M	236216050	236216081	-3.40294	0.759702	1.62458	3.46984	0.116445
ERO1B	chr1	-	3UTR_M	236216458	236216489	0.519363	-0.863002	3.48733	3.48584
ERO1B	chr1	-	3UTR_M	236216527	236216558
ERO1B	chr1	-	3UTR_M	236216949	236216980
ERO1B	chr1	-	3UTR_M	236217150	236217181	-2.5112	1.38111	2.92805	3.4941
ERO1B	chr1	-	3UTR_M	236217998	236218029
ERO1B	chr1	-	3UTR_M	236218053	236218084	-1.68261	0.847085	3.48007	3.50048
ERO1B	chr1	-	3UTR_M	236218374	236218405	-0.805958		3.50752
GPR137B	chr1	+	3UTR_M	236218829	236218860	2.79825	-3.31489	1.84538	2.15338	0.289386
GPR137B	chr1	+	3UTR_L	236220033	236220064	0.760273	0.83207	1.248	1.10248	0.728194	0.703302
ERO1B	chr1	-	Intron	236268203	236268234	-1.08325		3.4972
EDARADD	chr1	+	Intron	236417813	236417844	-3.20395		2.14134
EDARADD	chr1	+	3UTR_M	236484889	236484920	-3.8972	-0.18069	1.06016	2.93378	0.00200117
LGALS8	chr1	+	Intron	236538078	236538109	-2.34541	-2.03288	0.481586	0.800092	1.79523e-05	0.0767099
LGALS8	chr1	+	Intron	236545091	236545122
LGALS8	chr1	+	3UTR_F	236548208	236548239	-1.08325		3.4972
LGALS8	chr1	+	3UTR_M	236548264	236548295	-1.62606		3.48143
LGALS8	chr1	+	3UTR_M	236548298	236548329
LGALS8	chr1	+	3UTR_M	236548787	236548818
LGALS8	chr1	+	3UTR_M	236549249	236549280	0.0392227	-1.92559	1.54444	2.21246	0.990217
LGALS8	chr1	+	3UTR_M	236550639	236550670	-3.91183	-0.470915	1.49464	3.49015	0.0399824
LGALS8	chr1	+	3UTR_M	236551018	236551049
LGALS8	chr1	+	3UTR_M	236552305	236552336
LGALS8	chr1	+	3UTR_M	236552371	236552402	-1.08325		3.4972
LGALS8	chr1	+	3UTR_M	236552403	236552434	-0.404502	-2.55447	1.47452	2.55524	0.888184
LGALS8	chr1	+	3UTR_M	236552947	236552978	-1.90563	-1.32511	1.24119	1.92352	0.282199
HEATR1	chr1	-	CDS	236565909	236565940
HEATR1	chr1	-	CDS	236572715	236572746	-0.32574	0.163428	2.09495	2.4596
HEATR1	chr1	-	Intron	236595762	236595793
HEATR1	chr1	-	Intron	236600918	236600949	0.11654	0.453587	3.49181	3.47871
HEATR1	chr1	-	CDS	236603231	236603262	2.25001	-1.28403	2.19549	2.21554
ACTN2	chr1	+	Intron	236690897	236690928
ACTN2	chr1	+	3UTR_F	236762671	236762702	0.230332	-2.80114	0.938625	1.50808	0.901344	0.236997
ACTN2	chr1	+	3UTR_M	236763013	236763044	-1.93203	0.697985	0.830731	1.09891	0.0751519	0.757496
ACTN2	chr1	+	3UTR_M	236763173	236763204	-0.360144	0.232843	1.91157	2.04242	0.925064
ACTN2	chr1	+	3UTR_M	236763926	236763957	-0.810569		3.50734
ACTN2	chr1	+	3UTR_L	236764519	236764550	-1.51427	-0.279756	1.42967	2.44231	0.496213
MTR	chr1	+	Intron	236887214	236887245		1.38111		3.4941
MTR	chr1	+	Intron	236887471	236887502
MTR	chr1	+	3UTR_F	236897711	236897742		1.38111		3.4941
MTR	chr1	+	3UTR_M	236899107	236899138	1.54326	-1.92056	2.97313	3.45118
MTR	chr1	+	3UTR_M	236900651	236900682	0.3102	1.00828	1.82352	1.84465
MTR	chr1	+	3UTR_M	236903873	236903904	1.63395	0.550271	1.51067	1.21011	0.485524	0.832426
MTR	chr1	+	3UTR_M	236903913	236903944	2.18156	1.8216	1.56853	1.14742	0.341254	0.334017
MTR	chr1	+	3UTR_L	236903961	236903992	-0.747543	1.41773	3.4803	3.4687
RYR2	chr1	+	Intron	237101304	237101335	-3.94458	1.51686	1.50534	3.46653	0.0396834
RYR2	chr1	+	Intron	237501523	237501554
RYR2	chr1	+	Intron	237511839	237511870	-3.5284	2.66685	1.98771	2.8644
RYR2	chr1	+	Intron	237550762	237550793		1.41977		3.49289
RYR2	chr1	+	Intron	237603277	237603308		1.68723		3.48526
RYR2	chr1	+	Intron	237732189	237732220	-2.42195		3.16902
RYR2	chr1	+	Intron	237733803	237733834	-1.87603		3.47579
RYR2	chr1	+	Intron	237742330	237742361	-3.71757		2.0393
RYR2	chr1	+	Intron	237813845	237813876
RYR2	chr1	+	3UTR_M	237833142	237833173
RYR2	chr1	+	3UTR_M	237833461	237833492	-3.63457		2.07787
RYR2	chr1	+	3UTR_M	237833588	237833619	-3.44689		2.42921
RYR2	chr1	+	3UTR_M	237833638	237833669	-4.45716	1.41977	1.72972	3.49289	0.0438126
RYR2	chr1	+	3UTR_M	237833881	237833912	-0.810569		3.50734
RYR2	chr1	+	3UTR_L	237833968	237833999	-3.63342		2.25582
ZP4	chr1	-	3UTR_S	237882394	237882425
CHRM3	chr1	+	Intron	239555271	239555302	-2.26265		3.33754
CHRM3	chr1	+	Intron	239636207	239636238	-2.79241	-0.0829937	2.27102	3.49557
CHRM3	chr1	+	Intron	239792831	239792862	-2.33539		2.93303
CHRM3	chr1	+	Intron	239827405	239827436		1.93693		3.47914
CHRM3	chr1	+	Intron	239858516	239858547	-1.40514	2.08986	0.560296	0.865064	0.0512129	0.0968892
CHRM3	chr1	+	Intron	239886578	239886609
CHRM3	chr1	+	5UTR	239907413	239907444	1.26186	-0.863002	3.5062	3.48584
CHRM3	chr1	+	3UTR_F	239909823	239909854	-1.47441	-0.0829937	2.92702	3.49557
CHRM3	chr1	+	3UTR_M	239910940	239910971	-0.698186	-1.55419	2.05659	3.23096
CHRM3	chr1	+	3UTR_M	239910987	239911018	-3.52411	3.44096	2.0208	2.61226
CHRM3	chr1	+	3UTR_M	239911141	239911172	-0.805958		3.50752
CHRM3	chr1	+	3UTR_L	239911442	239911473	-0.365632	0.478018	3.47488	3.09327
FMN2	chr1	+	Intron	240093928	240093959	0.859032	-0.470915	3.51066	3.49015
FMN2	chr1	+	Intron	240094040	240094071	3.99005	-0.386003	1.94426	1.54402	0.125545	0.915726
FMN2	chr1	+	Intron	240094067	240094098	5.06018	-0.671158	0.537142	0.69038	5.86841e-19	0.601458
FMN2	chr1	+	Intron	240094116	240094147	4.66647	-2.80295	1.48474	1.59739	0.0103282	0.271622
FMN2	chr1	+	Intron	240094796	240094827	2.62452	-0.591239	3.15219	2.51212
FMN2	chr1	+	Intron	240096153	240096184	3.58812	-3.28203	1.91089	1.93049
FMN2	chr1	+	Intron	240097059	240097090	3.77743	-3.46455	2.03884	2.17492	0.175757
FMN2	chr1	+	Intron	240097163	240097194	3.31837	-1.87591	2.18841	1.88112
FMN2	chr1	+	Intron	240110526	240110557	3.74798	-2.62941	1.49922	1.41019	0.0521365	0.23467
FMN2	chr1	+	Intron	240123502	240123533	5.32165	-1.31362	0.42129	0.625134	7.21397e-34	0.165373
FMN2	chr1	+	Intron	240171517	240171548	0.711717	2.53718	1.54981	1.28694	0.802921	0.201071
FMN2	chr1	+	Intron	240239812	240239843	5.33046	-2.79105	1.49742	1.48489	0.00292499	0.229677
FMN2	chr1	+	Intron	240240422	240240453	4.40477	-2.36023	1.73875	1.70224	0.048366	0.416178
FMN2	chr1	+	Intron	240241152	240241183	4.09425	-2.91542	1.8926	1.87317	0.102864
FMN2	chr1	+	Intron	240244537	240244568	3.84358	-2.66442	1.97652	1.93645	0.151205
FMN2	chr1	+	Intron	240355975	240356006	2.30334	-1.02981	3.05093	2.76003
FMN2	chr1	+	Intron	240358062	240358093
FMN2	chr1	+	Intron	240363230	240363261	6.68958	-5.11875	1.19196	1.11367	4.56983e-07	0.000173902
FMN2	chr1	+	Intron	240392685	240392716
FMN2	chr1	+	Intron	240407660	240407691	1.78571	-1.40151	3.50057	3.48043
FMN2	chr1	+	Intron	240439262	240439293	3.47305	-0.196609	0.449261	0.677867	6.52186e-13	0.899722
FMN2	chr1	+	Intron	240459735	240459766	3.84636	0.249688	0.972227	1.11879	0.000748801	0.925551
FMN2	chr1	+	3UTR_F	240475075	240475106	2.06039	-1.6506	3.48761	3.46872
FMN2	chr1	+	3UTR_L	240475167	240475198	4.64462	-0.679314	0.927006	0.833719	9.40929e-06	0.674297
GREM2	chr1	-	3UTR_L	240489563	240489594	2.78667	-2.43935	2.51534	2.65269
GREM2	chr1	-	3UTR_M	240490480	240490511	0.859032	-0.470915	3.51066	3.49015
RGS7	chr1	-	3UTR_L	240775504	240775535	-3.74281	4.25048	1.52285	1.46681	0.0570224	0.03647
RGS7	chr1	-	3UTR_M	240775558	240775589	-2.93379	1.72748	2.26285	3.48421
RGS7	chr1	-	Intron	240847721	240847752	0.859032	1.69315	3.51066	3.12214
RGS7	chr1	-	Intron	240928578	240928609	-4.56079	3.61345	1.51253	1.89116	0.0146742
RGS7	chr1	-	Intron	240998388	240998419	-3.14197	3.04459	1.50109	1.53299	0.116721
RGS7	chr1	-	Intron	241224976	241225007	-2.03293	5.07124	3.22149	1.74123		0.0354091
FH	chr1	-	3UTR_L	241494837	241494868		2.40828		3.46985
FH	chr1	-	3UTR_M	241497430	241497461	0.859032	0.759702	3.51066	3.46984
FH	chr1	-	3UTR_M	241497547	241497578
FH	chr1	-	3UTR_M	241497609	241497640	2.517	2.18479	2.25622	1.36334		0.32875
FH	chr1	-	3UTR_M	241497770	241497801	-0.417944	0.376216	0.618146	0.704772	0.692901	0.79952
FH	chr1	-	3UTR_F	241497814	241497845	-0.96714	0.652792	3.25328	3.43034
FH	chr1	-	Intron	241503743	241503774	-0.810569		3.50734
KMO	chr1	+	Intron	241591418	241591449	2.33305	1.27919	2.79256	1.4772
OPN3	chr1	-	3UTR_L	241593114	241593145	3.12206	-1.29134	2.00251	1.93949	0.273006	0.744334
OPN3	chr1	-	3UTR_M	241593192	241593223	0.19714	0.510804	0.834498	0.668864	0.905281	0.699081
OPN3	chr1	-	3UTR_M	241593226	241593257	1.81643	-1.02984	3.49965	3.28507
OPN3	chr1	-	3UTR_M	241593592	241593623	0.234947	1.28468	0.783829	0.816995	0.876195	0.340445
OPN3	chr1	-	3UTR_M	241593617	241593648	0.477124	-0.0829937	3.51603	3.49557
OPN3	chr1	-	3UTR_F	241593646	241593677
OPN3	chr1	-	Intron	241620284	241620315	-0.654678	-1.54665	2.01676	2.9295
OPN3	chr1	-	Intron	241628754	241628785		1.41977		3.49289
OPN3	chr1	-	Intron	241628841	241628872	-1.431	1.77052	0.630455	0.659138	0.0839735	0.0577664
OPN3	chr1	-	Intron	241629944	241629975	0.121152	-0.0804417	3.492	3.48513
OPN3	chr1	-	Intron	241631210	241631241		1.71715		3.22446
OPN3	chr1	-	Intron	241633101	241633132	-1.08325		3.4972
OPN3	chr1	-	Intron	241633229	241633260	-1.81957	1.09853	0.595916	0.687132	0.0132233	0.329866
OPN3	chr1	-	Intron	241633615	241633646	-0.836177	2.43057	2.80733	1.98979
OPN3	chr1	-	Intron	241634118	241634149		0.847085		3.50048
OPN3	chr1	-	Intron	241634456	241634487	-1.08325		3.4972
EXO1	chr1	+	Intron	241861564	241861595
EXO1	chr1	+	Intron	241862761	241862792	0.722925	-1.52861	2.84378	3.47471
EXO1	chr1	+	Intron	241869047	241869078	0.966687	-2.06164	1.63041	1.81293	0.736516
EXO1	chr1	+	Intron	241870760	241870791	-2.16672	0.573253	0.911848	1.27204	0.0679457	0.834347
EXO1	chr1	+	Intron	241872818	241872849	-1.56503	-2.07723	0.697237	1.29418	0.08826	0.327619
EXO1	chr1	+	Intron	241885822	241885853
EXO1	chr1	+	3UTR_F	241889597	241889628	-1.67917		3.48015
EXO1	chr1	+	3UTR_M	241889687	241889718	-1.01482	-0.258416	1.28948	1.7176	0.635536
EXO1	chr1	+	3UTR_M	241889726	241889757	-1.54561	-0.512076	0.684282	0.991875	0.0858329	0.806375
EXO1	chr1	+	3UTR_M	241889803	241889834	-0.883217	-1.4322	2.19534	3.4795
EXO1	chr1	+	3UTR_M	241889869	241889900	2.045	-2.43935	2.29858	2.65269
EXO1	chr1	+	3UTR_M	241889931	241889962	-0.85567	-2.38622	1.60106	2.9941	0.765924
EXO1	chr1	+	3UTR_M	241889956	241889987	-2.25992		3.46872
EXO1	chr1	+	3UTR_M	241890029	241890060	0.477124	-0.0829937	3.51603	3.49557
EXO1	chr1	+	3UTR_M	241890057	241890088
EXO1	chr1	+	3UTR_M	241890627	241890658	-1.98372	-1.33279	1.11847	1.8939	0.199603
EXO1	chr1	+	3UTR_M	241892167	241892198	-1.08945	-1.54665	1.88158	2.9295	0.743203
EXO1	chr1	+	3UTR_M	241892844	241892875	-1.21651	2.3206	1.85598	1.91718		0.494996
EXO1	chr1	+	3UTR_M	241893765	241893796	-0.0393293	-1.4322	2.91426	3.4795
EXO1	chr1	+	3UTR_L	241896879	241896910		1.38111		3.4941
MAP1LC3C	chr1	-	3UTR_S	241995181	241995212	-1.40543	2.75756	2.39276	2.21391
PLD5	chr1	-	3UTR_L	242082976	242083007	3.54472	-3.85799	1.38528	1.53435	0.0456427	0.0807758
PLD5	chr1	-	3UTR_M	242084956	242084987
PLD5	chr1	-	3UTR_M	242085002	242085033	2.72029	-3.27314	1.75191	1.94622	0.275332
PLD5	chr1	-	3UTR_M	242085041	242085072	0.859032	2.96316	3.51066	2.4738
PLD5	chr1	-	3UTR_M	242088023	242088054
PLD5	chr1	-	3UTR_M	242088141	242088172
PLD5	chr1	-	3UTR_M	242088377	242088408
PLD5	chr1	-	3UTR_M	242088402	242088433	1.20642	-0.423663	3.50675	3.48129
PLD5	chr1	-	3UTR_M	242088427	242088458	0.859032	2.33647	3.51066	2.75816
PLD5	chr1	-	3UTR_M	242088725	242088756
PLD5	chr1	-	3UTR_M	242088924	242088955
PLD5	chr1	-	3UTR_M	242088959	242088990	1.42656	-1.02701	3.50468	3.48432
PLD5	chr1	-	3UTR_F	242089773	242089804	0.235643	-2.64934	1.79673	2.8424	0.947973
PLD5	chr1	-	Intron	242107612	242107643	0.688676	-1.02701	3.48599	3.48432
PLD5	chr1	-	Intron	242159990	242160021	1.93659	0.117407	0.863514	0.897504	0.0886236	0.956837
PLD5	chr1	-	Intron	242161151	242161182	0.00646381	-0.662723	2.14532	2.98222
PLD5	chr1	-	Intron	242163138	242163169	0.0677784	0.0681396	0.443251	0.71147	0.939766	0.969053
PLD5	chr1	-	Intron	242284110	242284141	-0.715504	1.88369	1.313	1.28726	0.761059	0.383999
PLD5	chr1	-	Intron	242361960	242361991	2.54816	0.225179	2.02992	1.74867		0.957579
PLD5	chr1	-	Intron	242375426	242375457	-0.538055	0.841511	3.48705	3.48415
PLD5	chr1	-	Intron	242489312	242489343	1.35417	-2.13246	2.35158	3.18742
PLD5	chr1	-	Intron	242489543	242489574	0.477124	-0.0829937	3.51603	3.49557
PLD5	chr1	-	Intron	242521045	242521076	1.20642	-0.814137	3.50675	3.48632
CEP170	chr1	-	3UTR_L	243123966	243123997
CEP170	chr1	-	3UTR_M	243124093	243124124	-1.04941	2.26539	2.45186	1.88276
CEP170	chr1	-	3UTR_M	243124418	243124449	0.5309	-0.0257587	0.41746	0.417485	0.393783	0.980108
CEP170	chr1	-	3UTR_M	243124913	243124944	1.20642	2.38683	3.50675	1.93875
CEP170	chr1	-	3UTR_F	243126335	243126366	-1.29574		3.49038
CEP170	chr1	-	Intron	243141009	243141040
CEP170	chr1	-	Intron	243179702	243179733	0.477124	-0.0829937	3.51603	3.49557
CEP170	chr1	-	Intron	243185489	243185520	-2.26265	4.50513	3.33754	2.27563		0.198551
CEP170	chr1	-	Intron	243211830	243211861	0.859032	2.36895	3.51066	2.46854
SDCCAG8	chr1	+	Intron	243256579	243256610		0.847085		3.50048
SDCCAG8	chr1	+	Intron	243257185	243257216
SDCCAG8	chr1	+	Intron	243257252	243257283	0.477124	-0.0829937	3.51603	3.49557
SDCCAG8	chr1	+	Intron	243257983	243258014
SDCCAG8	chr1	+	Intron	243258945	243258976	-0.810569	0.847085	3.50734	3.50048
SDCCAG8	chr1	+	Intron	243288555	243288586	-0.260758	0.865557	3.4974	3.2756
SDCCAG8	chr1	+	5UTR	243304757	243304788	0.477124	-0.0829937	3.51603	3.49557
SDCCAG8	chr1	+	Intron	243305692	243305723	0.477124	1.39733	3.51603	3.46916
SDCCAG8	chr1	+	Intron	243306422	243306453	4.56727	-1.37535	0.616098	0.624864	6.45189e-12	0.140394
SDCCAG8	chr1	+	Intron	243306530	243306561	0.477124	-0.0829937	3.51603	3.49557
SDCCAG8	chr1	+	Intron	243318502	243318533	1.20373	0.0207573	0.752501	0.794783	0.25785	0.991584
SDCCAG8	chr1	+	Intron	243321252	243321283	-0.538055	0.88017	3.48705	3.48294
SDCCAG8	chr1	+	Intron	243344312	243344343	1.20642	3.22389	3.50675	1.81937		0.265228
SDCCAG8	chr1	+	Intron	243347474	243347505	1.42656	-1.02701	3.50468	3.48432
SDCCAG8	chr1	+	Intron	243350986	243351017	-1.88319		3.47564
SDCCAG8	chr1	+	Intron	243363294	243363325	-0.26537	-0.0829937	3.49721	3.49557
SDCCAG8	chr1	+	Intron	243363831	243363862	1.95566	-1.55398	3.40466	3.47343
SDCCAG8	chr1	+	Intron	243432805	243432836	0.477124	-0.0829937	3.51603	3.49557
SDCCAG8	chr1	+	Intron	243476284	243476315	-0.265724	-1.52861	2.47698	3.47471
SDCCAG8	chr1	+	Intron	243476341	243476372	0.796641	-3.83671	1.08203	1.54355	0.661534	0.0853257
AKT3	chr1	-	Intron	243494779	243494810	1.08673	-0.923279	1.23449	1.24153	0.586713	0.708592
AKT3	chr1	-	Intron	243499586	243499617
AKT3	chr1	-	Intron	243499714	243499745	1.503	-0.958283	0.341726	0.410947	0.000136826	0.112973
SDCCAG8	chr1	+	3UTR_F	243499805	243499836		1.93693		3.47914
SDCCAG8	chr1	+	3UTR_M	243500071	243500102	0.387339	0.230194	0.371879	0.413379	0.505136	0.790565
AKT3	chr1	-	Intron	243500146	243500177	2.31112	-1.94662	3.05965	3.32588
AKT3	chr1	-	Intron	243500248	243500279	3.26138	-1.25662	2.38909	2.07747
AKT3	chr1	-	Intron	243500846	243500877	0.859032	-0.470915	3.51066	3.49015
AKT3	chr1	-	Intron	243500892	243500923
AKT3	chr1	-	Intron	243501686	243501717	-1.67784	1.93693	3.43457	3.47914
AKT3	chr1	-	Intron	243501753	243501784	0.930118	-0.363961	0.465763	0.561387	0.138144	0.751574
AKT3	chr1	-	Intron	243502077	243502108	0.859032	1.76913	3.51066	2.29661
SDCCAG8	chr1	+	3UTR_L	243503091	243503122	1.04474	3.03477	2.98007	1.95963		0.349689
AKT3	chr1	-	Intron	243503857	243503888	1.20642	1.23887	3.50675	2.33855
AKT3	chr1	-	Intron	243504050	243504081	1.78342	-1.40151	3.4372	3.48043
AKT3	chr1	-	Intron	243504142	243504173	-0.810569		3.50734
AKT3	chr1	-	Intron	243504947	243504978	0.477124	-0.0829937	3.51603	3.49557
AKT3	chr1	-	Intron	243505034	243505065
AKT3	chr1	-	Intron	243505221	243505252	1.76915	-1.38918	3.50107	3.48081
AKT3	chr1	-	Intron	243514597	243514628	-0.296434	1.24662	2.85126	2.75119
AKT3	chr1	-	Intron	243538395	243538426
AKT3	chr1	-	Intron	243541734	243541765	1.20642	1.66911	3.50675	2.29743
AKT3	chr1	-	Intron	243546594	243546625	0.120432	0.655984	0.392292	0.641587	0.873324	0.579079
AKT3	chr1	-	Intron	243548127	243548158		2.11666		3.47528
AKT3	chr1	-	Intron	243559148	243559179		1.41977		3.49289
AKT3	chr1	-	Intron	243601595	243601626
AKT3	chr1	-	Intron	243610472	243610503	1.2311	-1.17427	2.95578	3.17304
AKT3	chr1	-	Intron	243610676	243610707	-0.805958	1.57959	3.50752	3.48819
AKT3	chr1	-	Intron	243610773	243610804
AKT3	chr1	-	Intron	243612539	243612570	-0.621849	0.424032	2.9084	3.2813
AKT3	chr1	-	Intron	243642665	243642696	0.477124	-0.0829937	3.51603	3.49557
AKT3	chr1	-	Intron	243657517	243657548	3.78903	-1.43249	1.99587	1.7127	0.162974
AKT3	chr1	-	Intron	243695707	243695738
AKT3	chr1	-	Intron	243841706	243841737	-2.29193	-0.863002	1.82339	3.48584	0.400502
ZBTB18	chr1	+	Intron	244050921	244050952	0.859032	-0.470915	3.51066	3.49015
ZBTB18	chr1	+	3UTR_F	244055468	244055499	0.477124	-0.0829937	3.51603	3.49557
ZBTB18	chr1	+	3UTR_M	244056150	244056181	1.20749	-1.00199	0.435833	0.508701	0.0276356	0.201614
ZBTB18	chr1	+	3UTR_M	244056378	244056409	2.60984	1.61835	2.15271	1.38952		0.515509
ZBTB18	chr1	+	3UTR_M	244056432	244056463	2.30334	1.00161	3.05093	1.99871
ZBTB18	chr1	+	3UTR_L	244057456	244057487	2.72429	-0.792457	0.306069	0.419149	5.62323e-17	0.22655
ADSS	chr1	-	Intron	244431738	244431769
ADSS	chr1	-	Intron	244440548	244440579	-2.04348	3.04906	0.933525	1.00598	0.0980659	0.0268519
ADSS	chr1	-	Intron	244447793	244447824	-1.20006	0.759702	2.84281	3.46984
ADSS	chr1	-	Intron	244450830	244450861
ADSS	chr1	-	Intron	244450869	244450900		1.68723		3.48526
CATSPERE	chr1	+	Intron	244481854	244481885	-0.947776	0.582405	2.17519	2.65453
CATSPERE	chr1	+	Intron	244519804	244519835	1.26186	0.637717	3.5062	3.45888
CATSPERE	chr1	+	Intron	244596412	244596443
CATSPERE	chr1	+	Intron	244610568	244610599
DESI2	chr1	+	Intron	244655423	244655454		1.41977		3.49289
DESI2	chr1	+	Intron	244656503	244656534	-2.50388	2.08893	0.776182	0.996649	0.0081422	0.166792
DESI2	chr1	+	Intron	244656712	244656743	-0.810569	2.34948	3.50734	3.47087
DESI2	chr1	+	Intron	244662355	244662386	-3.63559	1.95733	2.12335	3.47868
DESI2	chr1	+	Intron	244701935	244701966	-1.29574		3.49038
DESI2	chr1	+	3UTR_M	244706217	244706248	-4.08217	0.847085	1.85425	3.50048	0.0957231
DESI2	chr1	+	3UTR_M	244707259	244707290	-1.88253	-1.49203	1.13374	1.97035	0.236789
DESI2	chr1	+	3UTR_M	244707331	244707362
DESI2	chr1	+	3UTR_M	244708877	244708908	-1.29574		3.49038
DESI2	chr1	+	3UTR_L	244709013	244709044	-0.389536	1.75381	0.782935	0.757343	0.784212	0.11587
COX20	chr1	+	Intron	244836095	244836126	-0.223536	1.69378	1.68644	1.57626	0.947421	0.556423
COX20	chr1	+	Intron	244836526	244836557	-1.88028	0.661374	1.58178	2.35937	0.43316
HNRNPU	chr1	-	3UTR_M	244836612	244836643	-1.08325		3.4972
HNRNPU	chr1	-	3UTR_M	244839579	244839610	0.463926	-0.814137	3.48788	3.48632
COX20	chr1	+	3UTR_F	244843174	244843205	2.85706	-0.859345	2.63596	2.07688
COX20	chr1	+	3UTR_M	244843224	244843255	-1.98404	1.26373	2.35559	2.90129
COX20	chr1	+	3UTR_M	244843264	244843295	-0.721397	1.88896	0.494039	0.72566	0.311996	0.0677522
COX20	chr1	+	3UTR_M	244843294	244843325	0.847721	0.0948982	1.32807	1.1881	0.713225	0.974169
COX20	chr1	+	3UTR_M	244843435	244843466	-0.492049	-0.0793815	1.12575	1.39626	0.813299	0.98158
COX20	chr1	+	3UTR_M	244843499	244843530	-0.837616	-0.605525	0.691871	1.06091	0.422055	0.784491
COX20	chr1	+	3UTR_M	244843546	244843577	-1.20111	-0.744277	0.901068	1.16543	0.366371	0.756049
COX20	chr1	+	3UTR_M	244843608	244843639
COX20	chr1	+	3UTR_M	244843636	244843667	0.0604377	0.256291	2.03942	2.27046
COX20	chr1	+	3UTR_M	244843773	244843804	0.197258	0.16863	1.72266	1.98035
COX20	chr1	+	3UTR_M	244843817	244843848
COX20	chr1	+	3UTR_M	244843885	244843916	-0.810569	1.68723	3.50734	3.48526
COX20	chr1	+	3UTR_M	244844957	244844988	0.688676	0.930101	3.48599	2.79552
COX20	chr1	+	3UTR_M	244845037	244845068	1.27619	0.775301	0.46375	0.564986	0.0289104	0.422639
COX20	chr1	+	3UTR_M	244845350	244845381	0.935055	-2.92597	1.82201	2.63632	0.776411
COX20	chr1	+	3UTR_M	244845419	244845450	-1.87603		3.47579
COX20	chr1	+	3UTR_M	244845462	244845493
COX20	chr1	+	3UTR_M	244846876	244846907	0.859032	0.492247	3.51066	3.4775
COX20	chr1	+	3UTR_M	244847885	244847916	2.72879	0.181448	1.98107	1.57465
COX20	chr1	+	3UTR_M	244848014	244848045	2.47591	-0.267374	2.92944	2.09699
COX20	chr1	+	3UTR_M	244851377	244851408		2.62739		2.95264
COX20	chr1	+	3UTR_L	244861742	244861773	-0.805958	1.38111	3.50752	3.4941
EFCAB2	chr1	+	Intron	244971481	244971512
EFCAB2	chr1	+	Intron	244972940	244972971	-3.87498	1.71715	1.94103	3.22446	0.138275
EFCAB2	chr1	+	Intron	244973438	244973469	0.409462	-1.60844	2.06488	2.8889
EFCAB2	chr1	+	Intron	245007996	245008027	1.11525	1.82979	0.693896	0.852215	0.255244	0.153995
EFCAB2	chr1	+	Intron	245022596	245022627
EFCAB2	chr1	+	Intron	245030816	245030847	0.299078	0.349065	0.379878	0.63058	0.635419	0.791588
EFCAB2	chr1	+	Intron	245032599	245032630	0.477124	-0.0829937	3.51603	3.49557
EFCAB2	chr1	+	Intron	245056926	245056957	0.342215	0.972637	0.415532	0.74302	0.616049	0.450074
EFCAB2	chr1	+	Intron	245074009	245074040	-0.805958	2.63659	3.50752	3.34931
EFCAB2	chr1	+	Intron	245075156	245075187	0.266617	-2.01247	2.2346	3.27075
EFCAB2	chr1	+	Intron	245084049	245084080
EFCAB2	chr1	+	Intron	245086941	245086972	-0.810569	1.38111	3.50734	3.4941
EFCAB2	chr1	+	Intron	245087374	245087405		0.847085		3.50048
EFCAB2	chr1	+	Intron	245087580	245087611
EFCAB2	chr1	+	Intron	245087633	245087664	-2.25992		3.46872
EFCAB2	chr1	+	Intron	245087722	245087753
EFCAB2	chr1	+	Intron	245087774	245087805	1.55004	-1.90716	0.755668	1.15091	0.125753	0.307867
EFCAB2	chr1	+	Intron	245087825	245087856	2.23765	-1.79954	0.582367	0.792952	0.00112586	0.12508
EFCAB2	chr1	+	Intron	245090422	245090453	2.30485	-3.14775	0.314594	0.5305	1.19257e-11	2.80799e-07
EFCAB2	chr1	+	Intron	245091422	245091453	-0.147846	-0.470915	3.11731	3.49015
EFCAB2	chr1	+	Intron	245091774	245091805	0.101051	-0.16291	1.38152	1.74814	0.972245
EFCAB2	chr1	+	Intron	245092986	245093017	0.797908	-2.09384	0.772567	0.965004	0.509435	0.148369
EFCAB2	chr1	+	Intron	245095373	245095404
EFCAB2	chr1	+	Intron	245101778	245101809		2.34948		3.47087
EFCAB2	chr1	+	Intron	245116199	245116230	1.22327	1.32849	0.764838	0.737338	0.257895	0.255553
EFCAB2	chr1	+	3UTR_F	245122972	245123003	0.90734	-1.46548	0.70954	0.563973	0.390723	0.068415
EFCAB2	chr1	+	3UTR_M	245123116	245123147	0.859032	0.477537	3.51066	3.08226
EFCAB2	chr1	+	3UTR_M	245124948	245124979	-1.67784		3.43457
EFCAB2	chr1	+	3UTR_L	245125209	245125240	2.57385	-1.67933	0.793551	0.925651	0.00774809	0.251304
KIF26B	chr1	+	Intron	245159470	245159501	0.859032	-0.470915	3.51066	3.49015
KIF26B	chr1	+	Intron	245250472	245250503	3.14979	0.916579	2.32423	1.48454		0.76484
KIF26B	chr1	+	Intron	245349269	245349300	-1.68261		3.48007
KIF26B	chr1	+	Intron	245373539	245373570
KIF26B	chr1	+	Intron	245412366	245412397	1.26186	0.617322	3.5062	3.45934
KIF26B	chr1	+	3UTR_F	245703107	245703138
KIF26B	chr1	+	3UTR_M	245703235	245703266	3.05554	-0.922802	0.953292	0.772721	0.00864717	0.502305
KIF26B	chr1	+	3UTR_M	245705332	245705363	3.06343	0.357908	2.32687	1.62668		0.926867
KIF26B	chr1	+	3UTR_M	245709073	245709104	5.70071	-0.385009	1.31219	0.722859	0.000170307	0.800083
KIF26B	chr1	+	3UTR_M	245709374	245709405	1.78342	1.80897	3.4372	1.8896
KIF26B	chr1	+	3UTR_L	245709412	245709443	7.20464	0.668367	1.15621	0.516327	1.39478e-08	0.456293
SMYD3	chr1	-	3UTR_L	245748916	245748947
SMYD3	chr1	-	3UTR_M	245749337	245749368	0.230545	0.350057	0.599454	0.694815	0.837289	0.811433
SMYD3	chr1	-	3UTR_F	245749400	245749431	-0.0901517	-1.49798	1.13529	1.75982	0.969573	0.657616
SMYD3	chr1	-	Intron	246052549	246052580
SMYD3	chr1	-	Intron	246110419	246110450	1.82395	-1.4322	3.49936	3.4795
SMYD3	chr1	-	Intron	246119915	246119946		1.38111		3.4941
SMYD3	chr1	-	Intron	246185786	246185817	0.859032	-0.470915	3.51066	3.49015
SMYD3	chr1	-	Intron	246250404	246250435	-1.08325	1.68723	3.4972	3.48526
SMYD3	chr1	-	Intron	246261414	246261445	1.20642	-0.814137	3.50675	3.48632
SMYD3	chr1	-	Intron	246269729	246269760	0.477124	-0.0829937	3.51603	3.49557
SMYD3	chr1	-	Intron	246303627	246303658		2.96232		2.98201
SMYD3	chr1	-	Intron	246305221	246305252	0.859032	-0.470915	3.51066	3.49015
SMYD3	chr1	-	Intron	246305283	246305314
SMYD3	chr1	-	Intron	246313992	246314023	0.859032	0.759702	3.51066	3.46984
SMYD3	chr1	-	Intron	246322512	246322543	-0.96714	-0.470915	3.25328	3.49015
SMYD3	chr1	-	Intron	246325460	246325491
SMYD3	chr1	-	Intron	246325795	246325826	0.859032	0.759702	3.51066	3.46984
SMYD3	chr1	-	Intron	246325821	246325852	-0.805958		3.50752
SMYD3	chr1	-	Intron	246326218	246326249
SMYD3	chr1	-	Intron	246375316	246375347	-2.78261	2.32136	0.773444	0.981411	0.00258506	0.106292
SMYD3	chr1	-	Intron	246418606	246418637	-1.79167	-1.4322	1.92361	3.4795
SMYD3	chr1	-	Intron	246505802	246505833		1.41977		3.49289
TFB2M	chr1	-	3UTR_L	246540551	246540582	-1.05023	2.76608	1.66257	1.22795	0.716789	0.12868
TFB2M	chr1	-	3UTR_F	246540799	246540830	-3.0046		2.42819
TFB2M	chr1	-	Intron	246547656	246547687	-1.08395	1.59435	0.765173	1.0803	0.33049	0.379042
CNST	chr1	+	Intron	246594982	246595013	-1.68123		3.43281
CNST	chr1	+	Intron	246648067	246648098		1.71715		3.22446
CNST	chr1	+	Intron	246648207	246648238	-1.3865	0.453587	2.74547	3.47871
CNST	chr1	+	Intron	246656170	246656201	0.859032	-0.0804417	3.51066	3.48513
CNST	chr1	+	Intron	246662229	246662260	-3.09576		2.58854
CNST	chr1	+	Intron	246663996	246664027	-2.59441	-0.817849	0.508163	0.947603	5.95444e-06	0.652007
CNST	chr1	+	3UTR_M	246667702	246667733	0.8227	-2.36868	1.41127	1.95031	0.741493
CNST	chr1	+	3UTR_M	246667728	246667759	-2.6045	-0.470915	2.02284	3.49015
CNST	chr1	+	3UTR_M	246668289	246668320	-1.20635	1.27263	2.81238	2.74637
CNST	chr1	+	3UTR_M	246668322	246668353	0.131999	0.947851	0.939271	0.864203	0.944729	0.546292
CNST	chr1	+	3UTR_M	246668382	246668413
CNST	chr1	+	3UTR_L	246668562	246668593	-1.32557	0.566058	1.74326	1.94419
SCCPDH	chr1	+	Intron	246744166	246744197	-0.588928	-0.639225	1.65495	2.51633	0.851134
SCCPDH	chr1	+	3UTR_F	246767419	246767450	0.468538	0.109611	3.48807	3.44065
SCCPDH	chr1	+	3UTR_M	246767444	246767475	1.22762	0.16375	0.689555	0.702393	0.197536	0.921784
SCCPDH	chr1	+	3UTR_M	246767502	246767533
SCCPDH	chr1	+	3UTR_M	246767735	246767766	2.8721	-1.03776	1.35724	1.22032	0.112122	0.65806
SCCPDH	chr1	+	3UTR_M	246767813	246767844	3.43685	-0.508228	0.705361	0.657445	1.77712e-05	0.694363
SCCPDH	chr1	+	3UTR_M	246768113	246768144	2.7749	-0.821797	1.71762	1.50206	0.252347	0.79393
SCCPDH	chr1	+	3UTR_M	246774625	246774656	2.27774	1.13454	1.92439	1.29807		0.646511
SCCPDH	chr1	+	3UTR_M	246775111	246775142	0.477124	2.33861	3.51603	2.75453
SCCPDH	chr1	+	3UTR_M	246775544	246775575	0.44795	1.10347	3.12223	3.1199
SCCPDH	chr1	+	3UTR_M	246775748	246775779	1.42656	0.453318	3.50468	3.45782
SCCPDH	chr1	+	3UTR_L	246776675	246776706	2.56265	-2.15425	2.90318	3.16835
AHCTF1	chr1	-	3UTR_L	246839088	246839119	-0.271345	1.19101	1.49076	1.2081	0.92751	0.59514
AHCTF1	chr1	-	3UTR_M	246839279	246839310	0.477124	0.307481	3.51603	3.49056
AHCTF1	chr1	-	3UTR_M	246839306	246839337	0.0474752	0.737178	1.08241	1.00406	0.983094	0.713435
AHCTF1	chr1	-	3UTR_M	246840048	246840079	-1.97169	2.91415	1.0112	0.959203	0.149959	0.0263476
AHCTF1	chr1	-	3UTR_M	246840205	246840236	0.938085	0.64163	2.63285	2.62132
AHCTF1	chr1	-	3UTR_F	246840529	246840560	-1.09103	0.0525107	0.436527	0.537219	0.0522086	0.96877
AHCTF1	chr1	-	Intron	246842684	246842715	0.900006	0.0584952	0.72417	0.853378	0.406826	0.977777
AHCTF1	chr1	-	Intron	246887390	246887421
AHCTF1	chr1	-	Intron	246887549	246887580	1.42656	-0.111898	3.50468	3.07157
ZNF695	chr1	-	3UTR_L	246941879	246941910	0.376262	-0.413474	0.934924	1.02156	0.828998	0.854043
ZNF695	chr1	-	3UTR_M	246942019	246942050
ZNF695	chr1	-	3UTR_M	246942708	246942739	-0.147052	-0.470915	3.08573	3.49015
ZNF695	chr1	-	3UTR_M	246942813	246942844	-0.882571	-1.95032	0.770591	1.29267	0.454271	0.365789
ZNF695	chr1	-	3UTR_M	246943044	246943075	-0.170617	1.32854	1.92815	1.68491
ZNF695	chr1	-	3UTR_M	246944086	246944117	-1.44571	-0.680193	0.676309	0.992583	0.107769	0.735906
ZNF695	chr1	-	3UTR_M	246944197	246944228	0.447842	-0.726899	1.97566	2.41426
ZNF695	chr1	-	3UTR_M	246945540	246945571	1.81812	-1.41414	3.42726	3.48005
ZNF695	chr1	-	3UTR_M	246945611	246945642	-1.08325		3.4972
ZNF695	chr1	-	3UTR_M	246945636	246945667
ZNF695	chr1	-	3UTR_F	246945662	246945693	-0.509206	1.86254	2.04851	1.88295
ZNF695	chr1	-	Intron	246963990	246964021	-1.86517	-0.977641	0.690742	1.12157	0.0328004	0.647369
ZNF695	chr1	-	Intron	246967651	246967682	-3.56989	1.79482	1.54757	2.70402	0.0780579
ZNF695	chr1	-	Intron	246975293	246975324	-0.529897	-1.22946	1.94415	3.10177
ZNF695	chr1	-	Intron	246976862	246976893	-1.11395	0.476133	0.829751	1.1013	0.362103	0.842231
ZNF695	chr1	-	Intron	246982468	246982499	-1.22524	-0.904478	1.14817	1.82294	0.492672
ZNF695	chr1	-	Intron	246985318	246985349	-0.184999	0.570166	1.24063	1.09383	0.941123	0.804661
ZNF695	chr1	-	Intron	246985413	246985444	-1.09176	0.789212	2.1396	2.95533
ZNF695	chr1	-	Intron	246985644	246985675	-1.42161	0.243509	0.470254	0.616005	0.0143652	0.857721
ZNF695	chr1	-	Intron	246986029	246986060	-2.28495	1.69654	1.73607	2.12239	0.373773
ZNF695	chr1	-	Intron	246986627	246986658	-0.805958	3.76191	3.50752	2.85932
ZNF695	chr1	-	Intron	246987944	246987975		1.95733		3.47868
ZNF695	chr1	-	Intron	246987970	246988001	0.11654	-0.470915	3.49181	3.49015
ZNF695	chr1	-	Intron	246988004	246988035	-0.810569	0.847085	3.50734	3.50048
ZNF695	chr1	-	Intron	246998128	246998159	-0.165518	0.0731564	1.89961	2.25141
ZNF670	chr1	-	3UTR_L	247035541	247035572	-1.22072	0.0795858	1.05889	1.07802	0.450495	0.976043
ZNF670	chr1	-	3UTR_M	247036234	247036265
ZNF670	chr1	-	3UTR_F	247036780	247036811	-1.47524	-1.59259	0.393291	0.43499	0.00155312	0.00486754
ZNF669	chr1	-	3UTR_L	247096029	247096060	2.49054	0.100594	1.9331	1.73181		0.981265
ZNF669	chr1	-	3UTR_M	247098024	247098055	-0.869735	0.449797	0.325611	0.470421	0.0351602	0.608958
ZNF669	chr1	-	3UTR_M	247098091	247098122	-0.800034	1.26074	0.360125	0.587269	0.0921878	0.154091
ZNF669	chr1	-	3UTR_M	247098648	247098679	-1.68123		3.43281
ZNF669	chr1	-	3UTR_M	247098768	247098799	-1.01629	-0.493036	0.764541	1.16146	0.368075	0.845453
ZNF669	chr1	-	3UTR_M	247099952	247099983	1.34359	1.29762	1.15518	1.12336	0.44529	0.519756
ZNF669	chr1	-	3UTR_F	247100265	247100296	-0.318189	-1.54335	0.890165	1.22014	0.850376	0.469346
ZNF669	chr1	-	CDS	247101185	247101216	-0.69529	-0.718646	1.38515	2.11036	0.782264
C1orf229	chr1	-	3UTR_L	247105076	247105107	2.12952	-0.493521	0.745506	0.741411	0.022235	0.744334
C1orf229	chr1	-	3UTR_M	247107357	247107388
C1orf229	chr1	-	3UTR_M	247107384	247107415
C1orf229	chr1	-	3UTR_M	247108826	247108857	0.859032	1.26515	3.51066	2.9519
C1orf229	chr1	-	3UTR_M	247110163	247110194	0.163727	1.95544	2.40479	2.07851
C1orf229	chr1	-	3UTR_F	247110247	247110278	-0.805958	1.38111	3.50752	3.4941
ZNF124	chr1	-	3UTR_L	247121965	247121996	0.687931	-0.479885	0.352658	0.429978	0.149724	0.537882
ZNF124	chr1	-	3UTR_M	247122037	247122068	1.34587	-0.717982	2.48971	2.27841
ZNF124	chr1	-	3UTR_M	247122073	247122104	1.42656	1.14972	3.50468	2.71369
ZNF124	chr1	-	3UTR_M	247123073	247123104	3.06266	-1.33831	1.22411	1.176	0.0518875	0.527277
ZNF124	chr1	-	3UTR_M	247123496	247123527	2.39634	0.376793	0.897463	0.647661	0.0352417	0.779704
ZNF124	chr1	-	3UTR_F	247123551	247123582	-0.805958		3.50752
ZNF124	chr1	-	Intron	247125754	247125785	0.540266	0.38481	1.32677	1.02516	0.826947	0.866189
ZNF124	chr1	-	Intron	247138135	247138166	-1.34162	-0.456243	0.431716	0.778112	0.0113746	0.777685
ZNF124	chr1	-	Intron	247138562	247138593
ZNF124	chr1	-	Intron	247149031	247149062	-0.388765	-1.41414	2.51271	3.48005
ZNF124	chr1	-	Intron	247149376	247149407	-1.66713	-0.612822	0.50606	0.763639	0.00665943	0.680258
ZNF124	chr1	-	Intron	247154819	247154850	-2.56497		2.99015
ZNF124	chr1	-	Intron	247154949	247154980	-2.69845	0.583607	0.539935	0.7941	9.97924e-06	0.713009
ZNF124	chr1	-	Intron	247154975	247155006	-1.657	-0.069544	0.333034	0.491248	1.10475e-05	0.953884
ZNF124	chr1	-	Intron	247155171	247155202	-1.96724	-1.02984	1.61404	3.28507	0.418065
ZNF124	chr1	-	Intron	247155231	247155262	-3.03058	0.884547	1.51768	2.61841	0.138154
ZNF124	chr1	-	Intron	247155471	247155502	-3.84642	0.654394	1.57523	3.34253	0.0591055
ZNF124	chr1	-	Intron	247155934	247155965	-0.265724	-0.414635	2.47698	2.29368
ZNF124	chr1	-	Intron	247157578	247157609	-3.30732	0.750939	1.29715	2.12147	0.0466078
ZNF496	chr1	-	3UTR_L	247290844	247290875	-1.55646	-1.64002	1.83748	3.1381	0.603549
ZNF496	chr1	-	3UTR_M	247294704	247294735	4.13034	0.269046	0.980943	0.761813	0.000287919	0.875173
ZNF496	chr1	-	3UTR_M	247297405	247297436	-0.449613	-0.469934	0.421404	0.553008	0.492721	0.658369
ZNF496	chr1	-	3UTR_M	247298167	247298198	-0.27413	-0.844622	0.564514	0.629631	0.790381	0.436191
ZNF496	chr1	-	3UTR_M	247298195	247298226	0.0453015	-0.696892	0.441527	0.618791	0.9599	0.533163
ZNF496	chr1	-	3UTR_M	247299684	247299715	-0.746455	-0.470915	2.80581	3.49015
ZNF496	chr1	-	3UTR_M	247299755	247299786	0.477124	-0.0829937	3.51603	3.49557
ZNF496	chr1	-	3UTR_F	247300310	247300341	0.552161	-0.651461	0.560044	0.92123	0.533053	0.725735
ZNF496	chr1	-	Intron	247302463	247302494	-0.335394	-0.145623	0.486323	0.692932	0.685738	0.93063
ZNF496	chr1	-	Intron	247302936	247302967
ZNF496	chr1	-	Intron	247303842	247303873	1.42656	-1.02701	3.50468	3.48432
ZNF496	chr1	-	Intron	247304753	247304784	1.81812	1.06735	3.42726	2.11594
ZNF496	chr1	-	Intron	247304860	247304891
ZNF496	chr1	-	Intron	247306944	247306975	2.80474	-0.248055	2.5045	2.20136
ZNF496	chr1	-	Intron	247307032	247307063	0.859032	1.00941	3.51066	3.46369
ZNF496	chr1	-	Intron	247307076	247307107	3.63114	-1.77373	1.6165	1.45413	0.0879848	0.490799
ZNF496	chr1	-	Intron	247307392	247307423
ZNF496	chr1	-	Intron	247307777	247307808
ZNF496	chr1	-	Intron	247307937	247307968
ZNF496	chr1	-	Intron	247315051	247315082	-0.989749	3.32568	0.573315	0.898826	0.214404	0.00433968
ZNF496	chr1	-	Intron	247315464	247315495	-0.810569		3.50734
ZNF496	chr1	-	Intron	247320371	247320402	0.463926	1.66845	3.48788	2.3043
ZNF496	chr1	-	Intron	247320743	247320774	-2.5112		2.92805
ZNF496	chr1	-	Intron	247321279	247321310
ZNF496	chr1	-	Intron	247327644	247327675	-1.4433	-0.835745	0.553474	0.792452	0.0408374	0.564977
NLRP3	chr1	+	3UTR_S	247448793	247448824	-3.16419		2.50798
TRIM58	chr1	+	3UTR_M	247877736	247877767	-2.82961		3.05485
TRIM58	chr1	+	3UTR_M	247880118	247880149	-7.6621	2.05646	1.14037	3.47653	6.95876e-10
TRIM58	chr1	+	3UTR_L	247880243	247880274	-1.67917	0.847085	3.48015	3.50048
OR2W3	chr1	+	3UTR_M	247897130	247897161	-1.29274		3.49047
OR2W3	chr1	+	3UTR_L	247897425	247897456
OR2L13	chr1	+	Intron	248016993	248017024
SH3BP5L	chr1	-	3UTR_L	248809239	248809270
SH3BP5L	chr1	-	3UTR_M	248809354	248809385	1.69909	-0.977087	1.69806	1.91383	0.525922
SH3BP5L	chr1	-	3UTR_M	248809898	248809929	-0.0784758	-2.6641	1.0906	1.71335	0.972686	0.347465
SH3BP5L	chr1	-	3UTR_F	248810436	248810467	-0.533218	-1.19397	0.30326	0.628261	0.204282	0.223382
SH3BP5L	chr1	-	Intron	248816020	248816051	-1.29274		3.49047
ZNF672	chr1	+	Intron	248845757	248845788
ZNF672	chr1	+	Intron	248846291	248846322
ZNF672	chr1	+	Intron	248846321	248846352		1.68723		3.48526
ZNF672	chr1	+	5UTR	248847200	248847231
ZNF672	chr1	+	3UTR_F	248848732	248848763
ZNF672	chr1	+	3UTR_M	248848922	248848953
ZNF672	chr1	+	3UTR_M	248848949	248848980		1.68723		3.48526
ZNF672	chr1	+	3UTR_M	248848998	248849029
ZNF672	chr1	+	3UTR_M	248849497	248849528	0.980982	-1.06397	0.29152	0.858646	0.00539201	0.481302
ZNF672	chr1	+	3UTR_M	248849711	248849742		0.847085		3.50048
ZNF692	chr1	-	3UTR_S	248849998	248850029	-0.0278545	-0.319061	0.293376	0.525588	0.962846	0.76907
ZNF672	chr1	+	3UTR_M	248856623	248856654
PGBD2	chr1	+	Intron	248917103	248917134
PGBD2	chr1	+	CDS	248917576	248917607	-0.150178	-0.470915	3.21302	3.49015
PGBD2	chr1	+	3UTR_F	248918415	248918446
PGBD2	chr1	+	3UTR_M	248918499	248918530	-2.78564	-0.0829937	2.08274	3.49557
PGBD2	chr1	+	3UTR_M	248918547	248918578	-1.74334	0.471645	1.61261	2.02295	0.485771
PGBD2	chr1	+	3UTR_M	248918626	248918657	-0.534735	-1.39875	2.05704	3.48051
PGBD2	chr1	+	3UTR_M	248918900	248918931	-1.12694	0.984214	2.54857	2.97801
PGBD2	chr1	+	3UTR_M	248919126	248919157	-1.07135	0.225625	1.57838	1.77516	0.691622
PGBD2	chr1	+	3UTR_L	248919551	248919582	1.46744	0.759561	1.63953	1.19066	0.578853	0.756292
ZMYND11	chr10	+	Intron	138745	138776	-0.525288	2.76547	0.436668	0.710609	0.425947	0.00237205
ZMYND11	chr10	+	Intron	153249	153280	-1.29274	1.41977	3.49047	3.49289
ZMYND11	chr10	+	Intron	153310	153341	-0.282333	1.56775	1.59293	1.24699	0.929448	0.473066
ZMYND11	chr10	+	Intron	167350	167381	0.11654	1.8061	3.49181	2.68782
ZMYND11	chr10	+	Intron	217005	217036	0.477124	-0.0829937	3.51603	3.49557
ZMYND11	chr10	+	Intron	222106	222137	2.29112	-0.993717	3.36773	2.81532
ZMYND11	chr10	+	Intron	237657	237688
ZMYND11	chr10	+	Intron	242591	242622	0.782757	0.0928222	2.69705	2.94132
ZMYND11	chr10	+	Intron	245698	245729	-0.473892	-1.38918	2.76114	3.48081
ZMYND11	chr10	+	Intron	249241	249272	-0.941776	0.332598	2.17948	2.35002
ZMYND11	chr10	+	Intron	249475	249506	0.463926	0.0937408	3.48788	2.72869
ZMYND11	chr10	+	Intron	249770	249801	1.02821	-0.138158	3.07977	3.03542
ZMYND11	chr10	+	Intron	249946	249977	1.26186	0.0616436	3.5062	3.12307
ZMYND11	chr10	+	3UTR_F	252688	252719
ZMYND11	chr10	+	3UTR_M	252870	252901
ZMYND11	chr10	+	3UTR_M	253233	253264	2.53548	0.953697	2.64627	1.83992
ZMYND11	chr10	+	3UTR_M	253515	253546	-0.01943	-2.0875	1.3696	1.91737	0.994553
ZMYND11	chr10	+	3UTR_M	254267	254298	1.81997	-0.466266	3.40346	2.64922
ZMYND11	chr10	+	3UTR_M	254347	254378	0.996624	1.60603	0.391289	0.599815	0.0468861	0.0586538
ZMYND11	chr10	+	3UTR_M	254475	254506	1.20642	0.123126	3.50675	3.06
ZMYND11	chr10	+	3UTR_M	254614	254645	0.920731	-0.214014	0.298219	0.399183	0.0120316	0.798503
ZMYND11	chr10	+	3UTR_L	256486	256517	1.12613	2.06356	1.23434	1.15762	0.569417	0.261832
DIP2C	chr10	-	3UTR_L	274191	274222	0.662467	2.56956	1.86456	1.15302		0.133928
DIP2C	chr10	-	3UTR_M	274249	274280	2.40143	-1.62308	2.73353	2.53931
DIP2C	chr10	-	3UTR_M	274448	274479	1.89447	0.133941	0.367411	0.424839	4.64616e-06	0.888979
DIP2C	chr10	-	3UTR_M	276496	276527	1.30924	1.37123	2.31234	1.52758		0.635651
DIP2C	chr10	-	3UTR_F	276929	276960	0.546266	1.38254	1.90567	1.5908
DIP2C	chr10	-	Intron	279292	279323	0.271006	0.100165	3.21397	3.47317
DIP2C	chr10	-	Intron	335015	335046
DIP2C	chr10	-	Intron	355522	355553	2.47697	0.727625	2.91927	1.95136
DIP2C	chr10	-	Intron	410543	410574	0.859032	-0.470915	3.51066	3.49015
DIP2C	chr10	-	Intron	413562	413593	0.641677	-1.50381	1.93283	2.28738
DIP2C	chr10	-	Intron	416961	416992		1.41977		3.49289
DIP2C	chr10	-	Intron	426044	426075	2.33305	-1.56695	2.79256	2.57489
DIP2C	chr10	-	Intron	473146	473177	0.477124	-0.0829937	3.51603	3.49557
LARP4B	chr10	-	3UTR_L	788683	788714	2.09936	-2.04709	2.25498	2.34469
LARP4B	chr10	-	3UTR_M	795827	795858	1.0609	-1.39875	3.09218	3.48051
LARP4B	chr10	-	3UTR_M	803892	803923	0.570956	-1.56946	1.49946	1.57883	0.839289	0.591763
LARP4B	chr10	-	3UTR_M	803932	803963	1.35431	1.69335	2.08364	1.83483		0.623436
LARP4B	chr10	-	3UTR_M	806904	806935	2.40986	0.124733	0.606364	0.602809	0.00070265	0.931811
LARP4B	chr10	-	3UTR_M	807077	807108	-0.411034	-1.54665	1.93822	2.9295
LARP4B	chr10	-	3UTR_M	808843	808874		1.38111		3.4941
LARP4B	chr10	-	3UTR_M	808921	808952
LARP4B	chr10	-	3UTR_M	809489	809520	-0.618501	0.928691	0.908079	0.933506	0.690172	0.59145
LARP4B	chr10	-	3UTR_M	809532	809563	0.386144	-0.602417	0.484129	0.526934	0.629621	0.524704
LARP4B	chr10	-	3UTR_M	810017	810048	-0.762656	0.140384	1.00611	1.18778	0.650423	0.961523
LARP4B	chr10	-	3UTR_M	811073	811104	0.711551	-3.43195	1.26123	1.82375	0.751282
LARP4B	chr10	-	3UTR_M	811109	811140	-2.29527	1.68723	2.84104	3.48526
LARP4B	chr10	-	3UTR_M	811200	811231	-0.88322	-0.639827	0.494408	0.716577	0.195599	0.63764
LARP4B	chr10	-	3UTR_M	811282	811313
LARP4B	chr10	-	3UTR_M	811346	811377
LARP4B	chr10	-	3UTR_M	811642	811673
LARP4B	chr10	-	3UTR_M	811722	811753	-1.88319		3.47564
LARP4B	chr10	-	3UTR_M	811796	811827	-0.873659	0.234917	0.822039	1.03297	0.494691	0.923878
LARP4B	chr10	-	3UTR_M	811895	811926	1.16146	-1.52434	2.98376	3.47493
LARP4B	chr10	-	3UTR_M	811966	811997	2.80474	-2.45688	2.5045	2.64335
