## Supplementary table 1 for "Transcriptional boosting and buffering during neurodevelopment by shifts in mRNA instability" (part 3 of 3)

### Sheet: TR isoforms (continued)
gene	chr	strand	site_type	pA_start	pA_end	log2FC_NPC_iPSC	log2FC_Neu_NPC	lfcSE_NPC_iPSC	lfcSE_Neu_NPC	padj_NPC_iPSC	padj_Neu_NPC
LARP4B	chr10	-	3UTR_F	812175	812206	-0.810569		3.50734
LARP4B	chr10	-	Intron	818282	818313
LARP4B	chr10	-	Intron	831267	831298	-0.0890492	1.25532	0.35771	0.571084	0.899709	0.14123
LARP4B	chr10	-	Intron	907514	907545	-2.43271	1.87693	0.499501	0.779698	1.79516e-05	0.0984214
LARP4B	chr10	-	Intron	930683	930714	-0.313189	0.560391	1.27622	1.35573	0.901344	0.850824
GTPBP4	chr10	+	CDS	996004	996035
GTPBP4	chr10	+	Intron	996407	996438	-0.810569		3.50734
GTPBP4	chr10	+	Intron	997581	997612
GTPBP4	chr10	+	CDS	1000993	1001024	-2.29791	-0.470915	2.22458	3.49015
GTPBP4	chr10	+	Intron	1009016	1009047	-0.949356	1.85962	1.68879	1.66276	0.752013	0.536927
GTPBP4	chr10	+	Intron	1009664	1009695	-2.68741	-0.470915	1.85384	3.49015
GTPBP4	chr10	+	CDS	1010500	1010531	-0.847407	-0.813521	0.364461	0.424006	0.0752244	0.21774
GTPBP4	chr10	+	CDS	1017135	1017166		1.41977		3.49289
GTPBP4	chr10	+	3UTR_F	1017209	1017240	-4.29605		1.75909		0.0590476
GTPBP4	chr10	+	3UTR_M	1017253	1017284	2.02456	-2.38481	1.78713	2.03371
GTPBP4	chr10	+	3UTR_M	1017310	1017341	-1.44731	1.26539	0.643146	1.03026	0.0872297	0.486931
GTPBP4	chr10	+	3UTR_M	1017360	1017391	-1.95939	-1.75315	0.850014	1.54815	0.0782967
GTPBP4	chr10	+	3UTR_M	1017414	1017445	-1.93155	-0.851141	1.45306	2.11177	0.368075
GTPBP4	chr10	+	3UTR_M	1017563	1017594	-2.25992		3.46872
GTPBP4	chr10	+	3UTR_M	1017592	1017623	-0.438627	-0.208717	1.15901	1.39258	0.840491	0.951309
GTPBP4	chr10	+	3UTR_M	1017669	1017700	-1.21929	-1.02803	0.413498	0.526257	0.0174973	0.206668
GTPBP4	chr10	+	3UTR_M	1017748	1017779	-1.18524	-0.432658	0.552808	0.841953	0.106483	0.807406
GTPBP4	chr10	+	3UTR_M	1017840	1017871	1.59603	-1.8955	1.91414	2.20175
IDI2	chr10	-	3UTR_S	1018900	1018931
GTPBP4	chr10	+	3UTR_M	1018958	1018989	0.859032	-0.470915	3.51066	3.49015
GTPBP4	chr10	+	3UTR_M	1019912	1019943	-0.763818	-0.544311	0.360111	0.492265	0.111076	0.542152
GTPBP4	chr10	+	3UTR_M	1019997	1020028	2.80553	0.119211	2.49365	2.0614
GTPBP4	chr10	+	3UTR_L	1020025	1020056	-1.08325	0.847085	3.4972	3.50048
IDI1	chr10	-	3UTR_L	1039898	1039929	0.780397	1.18435	1.96235	1.53098		0.694104
IDI1	chr10	-	3UTR_M	1040013	1040044	1.01477	2.14275	0.530166	0.612238	0.159149	0.00780184
IDI1	chr10	-	3UTR_M	1040099	1040130	0.300103	1.28981	1.50401	1.40896	0.920619	0.626905
IDI1	chr10	-	3UTR_M	1040214	1040245	3.3504	0.501133	1.11465	1.09513	0.0150775	0.831311
IDI1	chr10	-	3UTR_M	1040634	1040665	3.45888	0.932924	2.12367	1.17378		0.68363
IDI1	chr10	-	3UTR_M	1040747	1040778
IDI1	chr10	-	3UTR_M	1040863	1040894	1.90714	-0.604284	3.42682	2.82518
IDI1	chr10	-	3UTR_M	1040888	1040919	1.48677	-0.910035	1.38982	1.53274	0.491346	0.77448
IDI1	chr10	-	CDS	1041306	1041337		1.38111		3.4941
IDI1	chr10	-	CDS	1041334	1041365	0.287749	1.86378	2.14631	1.65105		0.531931
IDI1	chr10	-	Intron	1042142	1042173		1.38111		3.4941
IDI1	chr10	-	Intron	1042459	1042490
IDI1	chr10	-	Intron	1042539	1042570	0.463926	2.03562	3.48788	2.05403
IDI1	chr10	-	Intron	1047869	1047900	4.06537	2.85809	1.74376	1.21024	0.0742688	0.106922
IDI1	chr10	-	Intron	1048173	1048204	0.859032	2.01792	3.51066	2.57354
IDI1	chr10	-	Intron	1048217	1048248	0.859032	1.68645	3.51066	3.09787
IDI1	chr10	-	Intron	1050212	1050243	1.11663	1.22648	0.613295	0.544709	0.18528	0.12891
IDI1	chr10	-	Intron	1050896	1050927	-0.14332	0.67363	0.883752	0.705874	0.935773	0.609727
IDI1	chr10	-	Intron	1051303	1051334	-1.19344	0.689828	0.637226	0.762173	0.169887	0.631631
IDI1	chr10	-	Intron	1051380	1051411	1.03763	-1.80855	2.0044	2.41011
IDI1	chr10	-	Intron	1054082	1054113	0.59105	-1.26367	1.12752	1.26332	0.771252	0.589007
IDI1	chr10	-	Intron	1055219	1055250	-3.71764	1.41977	2.02659	3.49289
WDR37	chr10	+	Intron	1057694	1057725	0.121152	0.492247	3.492	3.4775
WDR37	chr10	+	Intron	1058842	1058873	-0.63304	-1.29066	1.58654	2.31062	0.830544
WDR37	chr10	+	Intron	1073495	1073526	2.37026	-1.06468	3.29106	2.79749
WDR37	chr10	+	Intron	1081713	1081744
WDR37	chr10	+	Intron	1086719	1086750		2.62739		2.95264
WDR37	chr10	+	Intron	1096612	1096643	-0.805958		3.50752
WDR37	chr10	+	Intron	1097106	1097137	0.690638	2.33742	0.993979	1.09664	0.683102	0.158078
WDR37	chr10	+	Intron	1100042	1100073	1.59126	0.352508	2.57209	2.1618
WDR37	chr10	+	Intron	1103331	1103362	0.25789	-2.44795	1.68776	2.60348
WDR37	chr10	+	Intron	1127425	1127456		1.71715		3.22446
WDR37	chr10	+	3UTR_F	1129491	1129522
WDR37	chr10	+	3UTR_M	1129667	1129698	0.923503	-3.84179	0.915125	1.28611	0.521688	0.0296989
WDR37	chr10	+	3UTR_M	1130588	1130619	1.55382	-0.960549	1.93148	2.1475	0.62637
WDR37	chr10	+	3UTR_M	1131018	1131049	1.42656	-0.0638379	3.50468	3.47165
WDR37	chr10	+	3UTR_M	1132076	1132107	0.859032	-0.470915	3.51066	3.49015
WDR37	chr10	+	3UTR_M	1132150	1132181	0.86449	-0.0461936	0.389764	0.431848	0.0928346	0.965464
WDR37	chr10	+	3UTR_M	1132282	1132313	1.89383	-1.72902	0.947248	1.04813	0.13757	0.310584
WDR37	chr10	+	3UTR_M	1132352	1132383	2.85569	-0.647661	2.47334	1.8927
WDR37	chr10	+	3UTR_L	1132456	1132487	1.59595	-0.853722	0.984229	1.06035	0.250185	0.679039
ADARB2	chr10	-	3UTR_L	1177308	1177339	2.80268	2.54697	2.30205	1.15468		0.139316
ADARB2	chr10	-	3UTR_M	1181333	1181364
ADARB2	chr10	-	3UTR_M	1181369	1181400		1.57959		3.48819
ADARB2	chr10	-	3UTR_M	1183025	1183056	-0.209009	0.0379797	2.39059	2.88734
ADARB2	chr10	-	Intron	1201078	1201109	1.26186	-0.863002	3.5062	3.48584
ADARB2	chr10	-	Intron	1201160	1201191	-1.4032	-0.472528	2.37401	3.4808
ADARB2	chr10	-	Intron	1210224	1210255	-1.49093	-1.32747	1.07066	1.723	0.340456
ADARB2	chr10	-	Intron	1210249	1210280	-1.81486	-0.423469	1.14731	1.84537	0.264272
ADARB2	chr10	-	Intron	1211886	1211917
ADARB2	chr10	-	Intron	1212173	1212204	-0.810569		3.50734
ADARB2	chr10	-	Intron	1213653	1213684	-1.08325		3.4972
ADARB2	chr10	-	Intron	1213742	1213773
ADARB2	chr10	-	Intron	1287231	1287262
ADARB2	chr10	-	Intron	1288168	1288199		1.38111		3.4941
ADARB2	chr10	-	Intron	1290006	1290037	-0.776317	1.6073	1.64674	1.42627	0.796994
ADARB2	chr10	-	Intron	1298711	1298742	-0.254628	1.63922	1.19605	1.09608	0.914856	0.371126
ADARB2	chr10	-	Intron	1329920	1329951	2.15903	1.60309	2.02723	1.39773		0.523192
ADARB2	chr10	-	Intron	1461664	1461695	0.856811	1.64092	0.486048	0.742015	0.202876	0.13795
ADARB2	chr10	-	Intron	1493720	1493751	2.12345	2.31641	1.8212	1.30199		0.262971
ADARB2	chr10	-	Intron	1513225	1513256	2.73427	-0.907753	2.50846	2.24187
ADARB2	chr10	-	Intron	1553254	1553285	0.477124	-0.0829937	3.51603	3.49557
ADARB2	chr10	-	Intron	1571085	1571116	0.11654	0.453587	3.49181	3.47871
ADARB2	chr10	-	Intron	1604285	1604316
ADARB2	chr10	-	Intron	1630628	1630659	-1.87603		3.47579
ADARB2	chr10	-	Intron	1642441	1642472
ADARB2	chr10	-	Intron	1642976	1643007
ADARB2	chr10	-	Intron	1657052	1657083
ADARB2	chr10	-	Intron	1705080	1705111
ADARB2	chr10	-	Intron	1717168	1717199	1.62379	1.21629	0.406454	0.501497	0.000651849	0.095305
PFKP	chr10	+	Intron	3069746	3069777	-0.251964	0.0875432	1.61338	1.64174	0.938083
PFKP	chr10	+	Intron	3069906	3069937		1.68723		3.48526
PFKP	chr10	+	Intron	3071282	3071313	0.368855	0.460757	0.77488	0.81952	0.794651	0.788143
PFKP	chr10	+	Intron	3071345	3071376	0.722925	-0.377177	2.84378	2.46636
PFKP	chr10	+	Intron	3081947	3081978	-4.59787	2.23376	1.21322	2.08772	0.00135742
PFKP	chr10	+	Intron	3084470	3084501	-2.66274	-2.03434	1.08934	3.20889	0.0587503
PFKP	chr10	+	Intron	3092280	3092311	-2.5112		2.92805
PFKP	chr10	+	Intron	3100862	3100893	-3.9586	2.96838	0.897215	1.12338	0.000129591	0.0627893
PFKP	chr10	+	CDS	3107269	3107300	1.08662	-1.27972	2.15754	2.57886
PFKP	chr10	+	Intron	3117495	3117526
PFKP	chr10	+	Intron	3120359	3120390
PITRM1	chr10	-	3UTR_L	3121794	3121825	0.782914	1.23847	2.68013	1.92206
PFKP	chr10	+	Intron	3122751	3122782
PFKP	chr10	+	Intron	3125445	3125476	-0.810569	3.57114	3.50734	2.98264
PITRM1	chr10	-	3UTR_M	3127874	3127905	3.18429	1.29043	1.85433	1.18547	0.217545	0.550145
PFKP	chr10	+	Intron	3128999	3129030	-0.996887	0.78927	2.04278	2.68187
PITRM1	chr10	-	3UTR_M	3132945	3132976	0.53105	0.148003	1.39971	1.28808	0.839901	0.962806
PITRM1	chr10	-	3UTR_M	3134239	3134270	-0.538055	0.865557	3.48705	3.2756
PFKP	chr10	+	CDS	3135761	3135792	-1.08325		3.4972
PFKP	chr10	+	3UTR_F	3136632	3136663	-1.56953	-0.863002	2.18387	3.48584
PFKP	chr10	+	3UTR_M	3136662	3136693	-0.112179	-0.0874994	1.26709	1.66791	0.965815
PFKP	chr10	+	3UTR_M	3136733	3136764	-1.1897	-1.48601	0.580938	0.957554	0.126507	0.348409
PFKP	chr10	+	3UTR_M	3136782	3136813	-2.58773	-0.196967	0.290369	0.558886	5.13647e-17	0.87551
PFKP	chr10	+	3UTR_M	3137081	3137112	-1.08325		3.4972
PFKP	chr10	+	3UTR_M	3137689	3137720	-4.39452	-0.0829937	1.46233	3.49557	0.0150992
PITRM1	chr10	-	3UTR_M	3137718	3137749	0.590508	0.169178	0.354469	0.408069	0.234996	0.850415
PITRM1	chr10	-	3UTR_F	3137796	3137827	0.859032	-0.0804417	3.51066	3.48513
PFKP	chr10	+	3UTR_M	3139066	3139097	-1.68261		3.48007
PFKP	chr10	+	3UTR_L	3140921	3140952	-2.06313	-1.59193	1.07606	2.22543	0.158304
PITRM1	chr10	-	Intron	3141405	3141436
PITRM1	chr10	-	Intron	3143804	3143835	0.859032	0.492247	3.51066	3.4775
PITRM1	chr10	-	Intron	3146706	3146737
PITRM1	chr10	-	Intron	3149457	3149488
PITRM1	chr10	-	Intron	3151166	3151197	-2.2654	1.66715	2.10939	2.57219
PITRM1	chr10	-	Intron	3161340	3161371	0.477124	-0.0829937	3.51603	3.49557
PITRM1	chr10	-	Intron	3162916	3162947	-0.150178	1.0298	3.21302	3.46323
PITRM1	chr10	-	Intron	3166740	3166771	0.859032	-0.470915	3.51066	3.49015
KLF6	chr10	-	3UTR_L	3774842	3774873	2.4326	-2.76158	2.26241	2.72475
KLF6	chr10	-	3UTR_M	3775917	3775948	1.81264	-1.4075	3.49976	3.48025
KLF6	chr10	-	3UTR_M	3775986	3776017	1.65016	-4.26848	0.766679	1.29815	0.104994	0.0140212
KLF6	chr10	-	3UTR_M	3776543	3776574	0.852428	-0.668231	0.479277	0.730229	0.198015	0.627184
KLF6	chr10	-	3UTR_M	3777913	3777944	-0.72522	-0.713662	1.90439	2.56908
KLF6	chr10	-	3UTR_M	3778777	3778808	3.62328	-3.22729	2.28386	2.53296
KLF6	chr10	-	3UTR_M	3778864	3778895	0.202226	-1.4897	1.52342	2.29541	0.947316
KLF6	chr10	-	3UTR_M	3779047	3779078	0.889959	-1.40342	0.334351	0.513346	0.035986	0.0521543
KLF6	chr10	-	3UTR_F	3779185	3779216	1.12417	-3.54972	1.01021	1.35879	0.469667	0.0665866
KLF6	chr10	-	Intron	3783634	3783665	2.23335	-3.63003	0.675496	0.843888	0.00643189	0.000570564
KLF6	chr10	-	Intron	3783692	3783723	-0.670041	-1.60572	1.79008	3.47087
KLF6	chr10	-	Intron	3784321	3784352	0.769277	-0.101588	1.67141	1.55691
AKR1E2	chr10	+	Intron	4827369	4827400	-1.62269	2.56032	2.49001	2.28669
AKR1E2	chr10	+	Intron	4847108	4847139	-4.31256	1.68723	1.82198	3.48526	0.0692202
AKR1E2	chr10	+	3UTR_F	4848042	4848073	-3.81042		1.99709
AKR1C1	chr10	+	Intron	4975062	4975093
AKR1C1	chr10	+	3UTR_F	4977946	4977977	0.6911	2.44033	1.61118	1.08725	0.817023	0.130467
AKR1C1	chr10	+	3UTR_M	4980171	4980202
AKR1C1	chr10	+	3UTR_L	4981161	4981192
AKR1C2	chr10	-	3UTR_L	4986204	4986235		3.04763		2.97592
AKR1C2	chr10	-	3UTR_F	4989763	4989794	2.15951	2.31355	1.15164	0.763518	0.16927	0.0269119
AKR1C3	chr10	+	3UTR_F	5107666	5107697	-4.84581	2.05646	1.66829	3.47653	0.01962
NET1	chr10	+	Intron	5431609	5431640	-1.08325		3.4972
NET1	chr10	+	Intron	5433683	5433714
NET1	chr10	+	Intron	5455404	5455435
NET1	chr10	+	3UTR_F	5457154	5457185	1.76915	-1.38918	3.50107	3.48081
NET1	chr10	+	3UTR_M	5457692	5457723	-0.640683	-0.0921566	0.907449	1.03195	0.677246	0.971187
NET1	chr10	+	3UTR_M	5458133	5458164	-0.959753	1.09737	0.541203	0.933435	0.199659	0.510676
NET1	chr10	+	3UTR_M	5458202	5458233	-2.22273	-0.238664	0.589491	0.919668	0.00144944	0.911796
NET1	chr10	+	3UTR_M	5458298	5458329	-1.76334	0.498578	1.29763	1.91541	0.354971
NET1	chr10	+	3UTR_M	5458356	5458387	-1.57717	-1.27744	1.04241	1.7077	0.290738
NET1	chr10	+	3UTR_M	5458390	5458421	-1.21801	2.40859	0.69972	0.844923	0.209605	0.0406158
NET1	chr10	+	3UTR_M	5458443	5458474	-1.74653	0.589699	0.718243	0.873929	0.0604792	0.740461
NET1	chr10	+	3UTR_M	5458550	5458581	-2.6177	2.40828	2.61315	3.46985
NET1	chr10	+	3UTR_L	5459036	5459067		1.72748		3.48421
ASB13	chr10	-	3UTR_L	5638857	5638888	-0.732342	0.217704	0.55415	0.625175	0.371499	0.877093
ASB13	chr10	-	3UTR_M	5638904	5638935	-0.805958		3.50752
ASB13	chr10	-	3UTR_M	5638997	5639028	-2.96569		2.39582
ASB13	chr10	-	3UTR_F	5639753	5639784	0.671758	-1.13239	2.85241	3.19865
ASB13	chr10	-	Intron	5664651	5664682	0.859032	0.492247	3.51066	3.4775
FAM208B	chr10	+	Intron	5686394	5686425
FAM208B	chr10	+	Intron	5686885	5686916
FAM208B	chr10	+	Intron	5689702	5689733	-0.502414	0.121765	2.51956	3.28563
FAM208B	chr10	+	Intron	5689763	5689794		1.93693		3.47914
FAM208B	chr10	+	Intron	5710961	5710992
FAM208B	chr10	+	Intron	5741990	5742021	0.0908717	2.68235	1.28032	1.13902	0.972987	0.108291
FAM208B	chr10	+	Intron	5750098	5750129	-1.98637	3.48955	2.17155	1.91258		0.248061
FAM208B	chr10	+	Intron	5750324	5750355		1.68723		3.48526
GDI2	chr10	-	3UTR_L	5756021	5756052	-2.00188	1.75243	1.46673	1.58008	0.352311
GDI2	chr10	-	3UTR_M	5756426	5756457
GDI2	chr10	-	3UTR_M	5760897	5760928
GDI2	chr10	-	3UTR_M	5761237	5761268	1.9507	0.707564	2.2866	1.93762
FAM208B	chr10	+	3UTR_F	5763077	5763108	0.859032	-0.470915	3.51066	3.49015
FAM208B	chr10	+	3UTR_M	5763146	5763177
FAM208B	chr10	+	3UTR_M	5763304	5763335	-0.165479	-1.5451	1.31913	1.57731	0.950433
FAM208B	chr10	+	3UTR_M	5763499	5763530
GDI2	chr10	-	3UTR_M	5763569	5763600	-0.570142	-0.148027	0.708112	0.77622	0.626015	0.937793
FAM208B	chr10	+	3UTR_M	5763720	5763751	-0.883305	0.0238956	0.359083	0.55293	0.0567624	0.986283
GDI2	chr10	-	3UTR_M	5763948	5763979	-1.08325		3.4972
GDI2	chr10	-	3UTR_M	5763973	5764004	1.03987	-0.107349	2.58178	2.82787
GDI2	chr10	-	3UTR_M	5764014	5764045	-1.36369	0.681845	0.99632	1.19373	0.350563	0.784347
GDI2	chr10	-	3UTR_M	5764063	5764094	0.859032	0.476218	3.51066	3.05262
FAM208B	chr10	+	3UTR_M	5764422	5764453	-0.739406	-0.494169	1.51868	1.92484	0.789708
GDI2	chr10	-	3UTR_M	5765216	5765247	0.248495	-0.711698	0.337041	0.470821	0.661105	0.364509
GDI2	chr10	-	3UTR_M	5765269	5765300	0.264711	-0.267958	0.672726	0.711724	0.83319	0.865767
GDI2	chr10	-	3UTR_M	5765369	5765400	-0.875049	0.788365	1.25001	1.43009	0.680357
FAM208B	chr10	+	3UTR_M	5765706	5765737	-0.867897	1.85133	2.56084	2.38587
GDI2	chr10	-	3UTR_M	5765838	5765869	-1.58893	0.348859	1.29222	1.906	0.413099
GDI2	chr10	-	3UTR_M	5765866	5765897	-2.26873	0.478018	2.09731	3.09327
GDI2	chr10	-	3UTR_M	5765897	5765928	1.35667	-0.14971	1.25282	1.10692	0.484842	0.955522
GDI2	chr10	-	3UTR_F	5765930	5765961	-0.627366	0.929351	1.6429	1.70455	0.838744
GDI2	chr10	-	CDS	5766064	5766095		2.85199		3.06404
FAM208B	chr10	+	3UTR_M	5766145	5766176	2.18081	-0.923672	2.07657	1.84466
GDI2	chr10	-	Intron	5767864	5767895
GDI2	chr10	-	Intron	5773664	5773695
FAM208B	chr10	+	3UTR_L	5774243	5774274	1.82395	-1.4322	3.49936	3.4795
GDI2	chr10	-	Intron	5780312	5780343		0.847085		3.50048
GDI2	chr10	-	Intron	5780446	5780477	0.338194	-1.37085	1.32019	1.55317	0.896719
GDI2	chr10	-	Intron	5803081	5803112	-2.67501		2.78739
ANKRD16	chr10	-	3UTR_M	5861666	5861697	1.34587	1.6789	2.48971	1.88782		0.639426
ANKRD16	chr10	-	3UTR_M	5861716	5861747	-0.147846	-0.470915	3.11731	3.49015
ANKRD16	chr10	-	Intron	5875253	5875284	-1.17824	-2.01247	1.88314	3.27075	0.719696
ANKRD16	chr10	-	Intron	5876553	5876584	0.183091	-1.99497	2.44674	3.44686
ANKRD16	chr10	-	Intron	5877517	5877548	0.58301	-1.01248	2.71887	3.31935
ANKRD16	chr10	-	Intron	5878079	5878110	-0.50737	-0.406447	0.485401	0.637577	0.503247	0.756529
ANKRD16	chr10	-	Intron	5880448	5880479	-1.8159	2.00726	2.2538	2.3019
ANKRD16	chr10	-	Intron	5882693	5882724
FBXO18	chr10	+	Intron	5894364	5894395	-0.75	0.453587	2.82267	3.47871
FBXO18	chr10	+	Intron	5894809	5894840		1.41977		3.49289
FBXO18	chr10	+	Intron	5899824	5899855	-2.3822		3.20856
FBXO18	chr10	+	Intron	5909458	5909489
FBXO18	chr10	+	CDS	5923676	5923707	0.228932	-0.814137	2.77991	3.48632
FBXO18	chr10	+	3UTR_F	5937573	5937604	-0.0560461	0.257652	0.501446	0.559375	0.95589	0.830057
FBXO18	chr10	+	3UTR_L	5937600	5937631	-0.873105	0.568766	1.48092	1.78919	0.738395
IL2RA	chr10	-	Intron	6055409	6055440	-0.173215	3.15328	1.35503	0.965029	0.949487	0.0147749
RBM17	chr10	+	CDS	6105077	6105108	-0.186619	0.304286	0.370356	0.444693	0.781247	0.736262
RBM17	chr10	+	Intron	6112722	6112753	1.76915	-1.38918	3.50107	3.48081
RBM17	chr10	+	Intron	6115345	6115376
RBM17	chr10	+	3UTR_F	6115682	6115713	0.684064	1.3686	3.4858	2.06118
RBM17	chr10	+	3UTR_M	6115733	6115764	-0.529726	0.950566	0.569248	0.526385	0.560097	0.254208
RBM17	chr10	+	3UTR_M	6115956	6115987	-1.56396	0.800784	0.642987	0.878243	0.0603871	0.628618
RBM17	chr10	+	3UTR_M	6116434	6116465	1.78571	-0.465782	3.50057	2.6702
RBM17	chr10	+	3UTR_M	6116812	6116843	0.349589	0.866875	0.547179	0.523285	0.712876	0.307961
RBM17	chr10	+	3UTR_L	6116860	6116891	-0.649092	1.3232	2.15342	1.93761
PFKFB3	chr10	+	Intron	6150034	6150065	-1.66765	-0.470915	2.77673	3.49015
PFKFB3	chr10	+	Intron	6163979	6164010	-0.810569	2.59031	3.50734	3.46401
PFKFB3	chr10	+	Intron	6166499	6166530	-4.55366	3.20491	1.40572	2.02139	0.00783747
PFKFB3	chr10	+	Intron	6177318	6177349	1.98756	0.204026	2.11942	1.66685
PFKFB3	chr10	+	Intron	6179105	6179136	1.59126	-0.290579	2.57209	2.29539
PFKFB3	chr10	+	Intron	6180948	6180979	1.42656	-1.02701	3.50468	3.48432
PFKFB3	chr10	+	Intron	6182082	6182113	-1.63092	-0.0234173	0.658812	0.872056	0.0548982	0.991334
PFKFB3	chr10	+	Intron	6198918	6198949	-1.08325		3.4972
PFKFB3	chr10	+	3UTR_F	6233371	6233402	0.520941	-1.63359	1.91211	2.48974
PFKFB3	chr10	+	3UTR_M	6235447	6235478	-0.569072	-0.966169	0.945838	1.20261	0.73189	0.679919
PFKFB3	chr10	+	3UTR_M	6235512	6235543	0.394977	-1.0495	0.373741	0.409466	0.497361	0.0733998
PFKFB3	chr10	+	3UTR_M	6236738	6236769	1.02457	-1.38918	3.37371	3.48081
PFKFB3	chr10	+	3UTR_L	6244612	6244643
PRKCQ	chr10	-	Intron	6408037	6408068	-3.83354		1.85048		0.121334
PRKCQ	chr10	-	Intron	6414300	6414331	-3.2206		2.47163
PRKCQ	chr10	-	Intron	6414336	6414367	-4.11091	-0.470915	1.52279	3.49015	0.0328497
PRKCQ	chr10	-	Intron	6416187	6416218	-1.29274		3.49047
PRKCQ	chr10	-	Intron	6424101	6424132	-2.05619	-0.470915	2.04456	3.49015
PRKCQ	chr10	-	Intron	6427136	6427167	-3.83793	-3.00732	0.412675	0.856893	1.73759e-18	0.00758313
PRKCQ	chr10	-	Intron	6427628	6427659	-4.5026	-0.0829937	1.41684	3.49557	0.00936263
PRKCQ	chr10	-	Intron	6428804	6428835
PRKCQ	chr10	-	Intron	6430358	6430389	-3.63354		2.07538
PRKCQ	chr10	-	Intron	6517579	6517610	-0.736968	0.882385	2.28588	2.59776
SFMBT2	chr10	-	3UTR_L	7156055	7156086	-0.746455	0.453587	2.80581	3.47871
SFMBT2	chr10	-	3UTR_M	7158600	7158631	2.1151	-2.09016	2.25773	2.35957
SFMBT2	chr10	-	3UTR_F	7158707	7158738	-0.129061	-3.17697	1.00255	1.58057	0.949092
SFMBT2	chr10	-	Intron	7284162	7284193	4.35985	-1.67668	1.39084	1.24018	0.010568	0.431287
SFMBT2	chr10	-	Intron	7348131	7348162		1.41977		3.49289
SFMBT2	chr10	-	Intron	7351512	7351543	-1.08325		3.4972
SFMBT2	chr10	-	Intron	7352150	7352181
SFMBT2	chr10	-	Intron	7410207	7410238	-0.53217	-1.40151	2.1251	3.48043
SFMBT2	chr10	-	Intron	7411056	7411087	2.05628	-4.619	1.19049	1.49042	0.21409	0.0226392
ITIH5	chr10	-	3UTR_L	7559265	7559296	-3.93495		1.87499		0.115581
ITIH5	chr10	-	3UTR_M	7559663	7559694	-5.10854	-2.10726	1.00205	3.19413	6.16251e-06
ITIH5	chr10	-	3UTR_M	7562414	7562445	-3.20395		2.14134
ITIH5	chr10	-	3UTR_F	7562717	7562748	-2.83332		2.67439
ITIH5	chr10	-	Intron	7572295	7572326	-0.805958		3.50752
ITIH5	chr10	-	Intron	7598704	7598735
KIN	chr10	-	3UTR_L	7746515	7746546	0.121152	0.492247	3.492	3.4775
KIN	chr10	-	3UTR_M	7747278	7747309	1.88041	-0.999652	1.17742	1.16215	0.258757	0.653369
KIN	chr10	-	3UTR_M	7750957	7750988	-0.316609	0.241791	0.596927	0.724863	0.768002	0.882695
KIN	chr10	-	3UTR_M	7752135	7752166		2.33525		3.1505
KIN	chr10	-	3UTR_M	7752171	7752202		1.68723		3.48526
KIN	chr10	-	3UTR_M	7752607	7752638	0.859032	2.21257	3.51066	2.49203
KIN	chr10	-	3UTR_F	7753197	7753228	-1.89108	1.39868	1.09714	1.46053	0.215357	0.608161
KIN	chr10	-	Intron	7755220	7755251	-1.8092	0.453587	2.27693	3.47871
KIN	chr10	-	Intron	7755394	7755425	1.07747	-0.142662	3.31182	2.8201
KIN	chr10	-	Intron	7755796	7755827	0.217986	-0.943136	0.586976	0.864443	0.843883	0.549097
KIN	chr10	-	Intron	7756025	7756056	-0.810569	1.38111	3.50734	3.4941
KIN	chr10	-	Intron	7760433	7760464	2.4239	0.124018	2.73376	2.26286
KIN	chr10	-	Intron	7774421	7774452	-0.0726372	1.03661	1.50371	1.62136	0.981428	0.755691
ATP5C1	chr10	+	Intron	7799238	7799269
ATP5C1	chr10	+	Intron	7801433	7801464	0.477124	-0.0829937	3.51603	3.49557
ATP5C1	chr10	+	Intron	7802836	7802867
ATP5C1	chr10	+	Intron	7802997	7803028	-0.500959	-1.4075	2.38356	3.48025
ATP5C1	chr10	+	Intron	7803400	7803431
ATP5C1	chr10	+	3UTR_F	7807723	7807754	1.69873	0.876096	2.65919	1.83856
ATP5C1	chr10	+	3UTR_M	7807781	7807812	0.247444	0.359561	0.505034	0.439627	0.788252	0.673121
ATP5C1	chr10	+	3UTR_M	7807806	7807837	-0.365632	0.654394	3.47488	3.34253
ATP5C1	chr10	+	3UTR_L	7807893	7807924
TAF3	chr10	+	Intron	7820394	7820425		1.41977		3.49289
TAF3	chr10	+	Intron	7825343	7825374
TAF3	chr10	+	Intron	7952255	7952286	0.859032	4.30128	3.51066	1.83267		0.109957
TAF3	chr10	+	Intron	8011219	8011250
TAF3	chr10	+	3UTR_F	8015033	8015064	-1.89653	-0.628332	0.801041	1.51866	0.0691818	0.85075
TAF3	chr10	+	3UTR_M	8015485	8015516	1.78342	-0.45861	3.4372	2.86471
TAF3	chr10	+	3UTR_M	8015523	8015554	-0.148234	0.635857	0.807982	0.881906	0.926969	0.719652
TAF3	chr10	+	3UTR_M	8016464	8016495	-1.72036	0.792364	2.47258	3.006
TAF3	chr10	+	3UTR_M	8016538	8016569	1.92733	-1.52861	3.44328	3.47471
TAF3	chr10	+	3UTR_M	8016611	8016642	0.472175	-0.329715	0.437119	0.500235	0.486218	0.747206
TAF3	chr10	+	3UTR_L	8018599	8018630	-1.02419	-0.678853	1.21377	1.52754	0.605186
GATA3	chr10	+	Intron	8070110	8070141	4.47563	-4.18734	1.6461	1.67931	0.0313845
GATA3	chr10	+	3UTR_M	8074418	8074449	3.07804	-2.73709	2.30997	2.4203
GATA3	chr10	+	3UTR_M	8074472	8074503	6.43923	-4.07437	0.46833	0.573918	4.02261e-40	2.44851e-10
GATA3	chr10	+	3UTR_M	8074501	8074532	6.88141	-3.68348	0.600146	0.748365	6.14303e-28	4.34982e-05
GATA3	chr10	+	3UTR_M	8074785	8074816	2.8242	-2.47063	2.45553	2.56046
GATA3	chr10	+	3UTR_M	8074874	8074905	6.36095	-4.61606	1.21791	0.752388	3.36741e-06	9.33532e-08
GATA3	chr10	+	3UTR_M	8074953	8074984	8.27378	-5.45661	1.04518	0.710797	1.629e-13	4.24568e-12
GATA3	chr10	+	3UTR_M	8075183	8075214	5.92755	-3.30284	1.00975	0.816643	1.10357e-07	0.00143209
GATA3	chr10	+	3UTR_M	8075818	8075849	4.11927	-3.80662	1.86275	1.97498	0.0940277
GATA3	chr10	+	3UTR_L	8075854	8075885	4.43458	-4.13487	1.78057	1.90232	0.0532092
CELF2	chr10	+	Intron	10889315	10889346
CELF2	chr10	+	Intron	11086590	11086621	1.0014	1.31116	0.535014	0.720248	0.170232	0.249306
CELF2	chr10	+	Intron	11190783	11190814	4.08572	2.567	0.898758	0.727873	7.39757e-05	0.00721574
CELF2	chr10	+	Intron	11279706	11279737	0.859032	-0.470915	3.51066	3.49015
CELF2	chr10	+	Intron	11301150	11301181	-1.08086	1.03998	3.47123	3.47823
CELF2	chr10	+	Intron	11329248	11329279	0.859032	1.69315	3.51066	3.12214
CELF2	chr10	+	Intron	11329404	11329435	0.477124	-0.0829937	3.51603	3.49557
CELF2	chr10	+	Intron	11329656	11329687		1.41977		3.49289
CELF2	chr10	+	Intron	11329782	11329813	0.11654	0.492247	3.49181	3.4775
CELF2	chr10	+	3UTR_F	11330713	11330744		1.41977		3.49289
CELF2	chr10	+	3UTR_M	11331492	11331523	0.880095	0.207099	2.21008	1.93762
CELF2	chr10	+	3UTR_M	11332254	11332285
CELF2	chr10	+	3UTR_M	11333531	11333562	2.78993	2.37224	0.457443	0.619127	2.99254e-08	0.0028808
CELF2	chr10	+	3UTR_M	11333794	11333825	2.41965	3.85904	2.08497	1.1586		0.0124641
CELF2	chr10	+	3UTR_M	11333886	11333917	4.09829	3.06138	1.2338	0.777084	0.00613554	0.00203239
CELF2	chr10	+	3UTR_M	11333922	11333953	-0.26537	1.18483	3.49721	3.41043
CELF2	chr10	+	3UTR_M	11334012	11334043	1.31699	1.46328	0.967287	0.785788	0.353894	0.235329
CELF2	chr10	+	3UTR_M	11334338	11334369	1.31618	-0.507117	0.341216	0.492342	0.00106838	0.576642
CELF2	chr10	+	3UTR_M	11336496	11336527	3.16976	1.37739	0.587165	0.420462	1.39045e-06	0.0144591
CELF2	chr10	+	3UTR_M	11336614	11336645	2.31838	1.25183	3.09097	1.69704
CELF2	chr10	+	3UTR_L	11336655	11336686	4.33846	1.45085	1.17669	0.579304	0.00193047	0.0823036
USP6NL	chr10	-	3UTR_L	11454010	11454041	0.00245993	-0.71158	0.896334	1.0935	0.998777	0.750593
USP6NL	chr10	-	3UTR_M	11455497	11455528	0.184406	-1.34089	1.85406	1.90598
USP6NL	chr10	-	3UTR_M	11455594	11455625	0.716917	-2.0421	1.83235	2.24133	0.834183
USP6NL	chr10	-	3UTR_M	11455801	11455832
USP6NL	chr10	-	3UTR_M	11456024	11456055	1.39077	-0.496904	1.3517	1.43868	0.511292	0.878
USP6NL	chr10	-	3UTR_M	11456116	11456147
USP6NL	chr10	-	3UTR_M	11456185	11456216	0.859032	0.478018	3.51066	3.09327
USP6NL	chr10	-	3UTR_M	11456226	11456257	1.67085	-2.41108	0.930167	1.0483	0.192635	0.118854
USP6NL	chr10	-	3UTR_M	11456386	11456417	-3.53	2.07926	1.70447	2.62355	0.121461
USP6NL	chr10	-	3UTR_M	11458974	11459005	-0.0731231	-1.38918	2.94512	3.48081
USP6NL	chr10	-	3UTR_M	11459020	11459051
USP6NL	chr10	-	3UTR_M	11460318	11460349	1.2068	-2.00109	1.16628	1.4701	0.508422	0.427202
USP6NL	chr10	-	3UTR_M	11460502	11460533	-0.0334384	-0.76016	0.659093	0.747969	0.980649	0.582012
USP6NL	chr10	-	3UTR_M	11460659	11460690	1.78571	0.0928222	3.50057	2.94132
USP6NL	chr10	-	3UTR_M	11460714	11460745	-0.195927	-1.17296	1.16904	1.40268	0.933532	0.664993
USP6NL	chr10	-	3UTR_M	11460788	11460819	-0.379319	-0.558898	0.862664	1.10929	0.812329	0.811433
USP6NL	chr10	-	3UTR_M	11460855	11460886	0.176263	-1.2447	0.745393	0.910069	0.905135	0.424717
USP6NL	chr10	-	3UTR_M	11460890	11460921	0.54454	-1.47125	0.979589	1.392	0.755287	0.564166
USP6NL	chr10	-	3UTR_M	11460956	11460987	0.119735	-1.09727	1.24897	1.7934	0.962393
USP6NL	chr10	-	3UTR_M	11461273	11461304	1.26186	-0.863002	3.5062	3.48584
USP6NL	chr10	-	3UTR_M	11461737	11461768	-1.08325		3.4972
USP6NL	chr10	-	3UTR_M	11461786	11461817
USP6NL	chr10	-	3UTR_M	11461821	11461852	1.42656	-1.02701	3.50468	3.48432
USP6NL	chr10	-	3UTR_M	11461848	11461879
USP6NL	chr10	-	3UTR_M	11461908	11461939	0.859032	1.14028	3.51066	3.10995
USP6NL	chr10	-	3UTR_M	11462043	11462074	-0.360085	-2.84997	1.34368	2.12773	0.890964
USP6NL	chr10	-	Intron	11555099	11555130	0.284466	2.49574	0.659752	0.865209	0.815824	0.0376199
USP6NL	chr10	-	Intron	11559236	11559267	-1.67917	2.40828	3.48015	3.46985
USP6NL	chr10	-	Intron	11559504	11559535	2.7729	-1.703	1.31888	1.35088	0.114924	0.471401
USP6NL	chr10	-	Intron	11562950	11562981
USP6NL	chr10	-	Intron	11564013	11564044	-0.747543	2.05851	3.4803	3.36192
USP6NL	chr10	-	Intron	11564114	11564145	2.08043	-0.447971	0.678822	0.58898	0.0128134	0.700518
USP6NL	chr10	-	Intron	11564225	11564256		1.41977		3.49289
USP6NL	chr10	-	Intron	11564891	11564922	1.76915	-1.38918	3.50107	3.48081
USP6NL	chr10	-	Intron	11564950	11564981
ECHDC3	chr10	+	Intron	11755939	11755970
ECHDC3	chr10	+	Intron	11756268	11756299	-2.08627		3.4717
ECHDC3	chr10	+	Intron	11757880	11757911	-3.04447	-4.17558	0.713054	1.74577	0.00022898	0.101273
ECHDC3	chr10	+	3UTR_L	11764050	11764081	-1.95598	-0.0829937	2.6865	3.49557
PROSER2	chr10	+	3UTR_F	11870814	11870845	0.990791	-1.13411	0.811822	1.22735	0.417309	0.622761
PROSER2	chr10	+	3UTR_M	11870858	11870889	-0.628791	-1.28498	0.675222	0.892598	0.559704	0.394275
PROSER2	chr10	+	3UTR_M	11870891	11870922	-0.805958		3.50752
PROSER2	chr10	+	3UTR_M	11872106	11872137
PROSER2	chr10	+	3UTR_M	11872257	11872288	-1.85766	-2.12408	1.13641	2.09004	0.245437
PROSER2	chr10	+	3UTR_L	11874485	11874516	1.70237	-2.07222	1.08459	1.15811	0.268967	0.259673
UPF2	chr10	-	3UTR_L	11920012	11920043	-1.03184	-0.0139755	0.392144	0.509979	0.0387053	0.9912
UPF2	chr10	-	3UTR_M	11920116	11920147	-0.378541	-0.0504956	0.768486	1.0794	0.786795	0.985046
UPF2	chr10	-	3UTR_F	11920891	11920922	2.89577	-2.50826	2.63745	2.87959
UPF2	chr10	-	Intron	11921524	11921555	-2.20912	0.841511	2.49293	3.48415
UPF2	chr10	-	Intron	11941865	11941896	0.121152	1.66715	3.492	2.57219
UPF2	chr10	-	Intron	11954887	11954918	1.26818	-1.96628	1.89756	1.99515
UPF2	chr10	-	Intron	11979444	11979475
UPF2	chr10	-	Intron	12006602	12006633	-1.20006	0.492247	2.84281	3.4775
UPF2	chr10	-	Intron	12014275	12014306		3.01713		2.4304
UPF2	chr10	-	Intron	12017247	12017278	0.161046	0.818834	2.14673	1.63384
UPF2	chr10	-	Intron	12019047	12019078	-1.35319	0.709615	1.10766	1.27542	0.416871	0.790784
UPF2	chr10	-	Intron	12026191	12026222	-0.413935	-1.098	1.72614	2.3732
UPF2	chr10	-	Intron	12026256	12026287	-0.805958		3.50752
UPF2	chr10	-	Intron	12028213	12028244
UPF2	chr10	-	Intron	12028505	12028536	-1.62606		3.48143
UPF2	chr10	-	CDS	12028876	12028907	-0.204885	-1.38918	2.52241	3.48081
UPF2	chr10	-	CDS	12029326	12029357	0.477124	-0.0829937	3.51603	3.49557
UPF2	chr10	-	Intron	12031455	12031486
UPF2	chr10	-	Intron	12034846	12034877
DHTKD1	chr10	+	Intron	12070175	12070206	-2.25728	-1.22946	1.3934	3.10177	0.250707
DHTKD1	chr10	+	Intron	12070465	12070496	-2.11254	1.36307	2.13014	2.71456	0.530024
DHTKD1	chr10	+	Intron	12080784	12080815	-4.87796		1.54153		0.00972904
DHTKD1	chr10	+	Intron	12089598	12089629	-1.00642	2.63298	0.530294	0.900866	0.163128	0.0345884
DHTKD1	chr10	+	Intron	12094317	12094348
DHTKD1	chr10	+	Intron	12097057	12097088	0.859032	-0.470915	3.51066	3.49015
DHTKD1	chr10	+	Intron	12098258	12098289
DHTKD1	chr10	+	3UTR_F	12121245	12121276	0.29127	-1.18248	1.10926	1.35138	0.893674	0.646056
DHTKD1	chr10	+	3UTR_M	12121294	12121325	-2.52138	1.81105	2.01324	2.70003
DHTKD1	chr10	+	3UTR_M	12121386	12121417	0.180631	4.39163	1.67164	2.31649	0.957333	0.224801
DHTKD1	chr10	+	3UTR_M	12122084	12122115	-2.36126	1.68914	1.59439	2.17827	0.303488
DHTKD1	chr10	+	3UTR_M	12122147	12122178	-1.68576	-1.5577	0.653671	0.93958	0.0436056	0.307573
DHTKD1	chr10	+	3UTR_M	12122175	12122206	-1.83565	0.825707	1.504	1.96234	0.417309
DHTKD1	chr10	+	3UTR_M	12123137	12123168	-1.61771	0.2355	0.660481	0.824742	0.0581347	0.901664
DHTKD1	chr10	+	3UTR_M	12123208	12123239	-0.705782	-0.297556	0.508927	0.65709	0.342807	0.833205
DHTKD1	chr10	+	3UTR_M	12123256	12123287	-3.51619	3.30673	1.81515	2.50073	0.153122
DHTKD1	chr10	+	3UTR_M	12124441	12124472
DHTKD1	chr10	+	3UTR_M	12125133	12125164	0.724088	0.971698	2.81261	2.17656
DHTKD1	chr10	+	3UTR_L	12125927	12125958	-2.69516	0.847085	2.82319	3.50048
NUDT5	chr10	-	3UTR_L	12162620	12162651	0.955468	-0.538147	2.10189	2.06609
SEC61A2	chr10	+	Intron	12162869	12162900
NUDT5	chr10	-	3UTR_M	12163683	12163714		1.68723		3.48526
SEC61A2	chr10	+	Intron	12164473	12164504	-1.29274		3.49047
SEC61A2	chr10	+	Intron	12164670	12164701	1.68273	-2.50826	2.3192	2.87959
SEC61A2	chr10	+	Intron	12164808	12164839	1.66182	-1.62749	0.530937	0.663252	0.0107123	0.090418
NUDT5	chr10	-	3UTR_M	12164827	12164858	-1.88319		3.47564
NUDT5	chr10	-	3UTR_M	12165320	12165351	-0.122848	0.0754013	0.554678	0.627648	0.91124	0.960689
SEC61A2	chr10	+	Intron	12165343	12165374	1.65537	-0.994903	0.322087	0.532549	5.04395e-06	0.23352
NUDT5	chr10	-	3UTR_M	12165366	12165397	-0.810569	3.97367	3.50734	2.44952
SEC61A2	chr10	+	Intron	12165387	12165418	2.4806	-0.309641	0.601383	0.493818	0.000399392	0.760596
NUDT5	chr10	-	3UTR_M	12165400	12165431
NUDT5	chr10	-	3UTR_M	12165461	12165492	-1.72421	-0.466394	1.97177	2.93646
NUDT5	chr10	-	3UTR_M	12165487	12165518	0.859032	-0.470915	3.51066	3.49015
NUDT5	chr10	-	3UTR_M	12165640	12165671	0.545149	-1.57015	1.50378	1.85806	0.847979
NUDT5	chr10	-	3UTR_M	12165893	12165924	0.573289	1.59438	1.04087	1.13906	0.757906	0.410292
NUDT5	chr10	-	3UTR_M	12166031	12166062	-1.29274		3.49047
NUDT5	chr10	-	3UTR_M	12166423	12166454	-1.08325		3.4972
NUDT5	chr10	-	3UTR_M	12167295	12167326		1.41977		3.49289
NUDT5	chr10	-	3UTR_M	12167467	12167498	-1.20802	-0.547676	0.614076	0.982717	0.145548	0.790375
NUDT5	chr10	-	3UTR_M	12167535	12167566
NUDT5	chr10	-	3UTR_M	12167564	12167595	-0.750544	-0.144512	0.413541	0.538105	0.18707	0.908476
NUDT5	chr10	-	3UTR_M	12167601	12167632	-1.11919	-0.0804417	2.64403	3.48513
NUDT5	chr10	-	3UTR_F	12167656	12167687	-0.147846	-0.470915	3.11731	3.49015
NUDT5	chr10	-	Intron	12169667	12169698	1.06542	-1.4322	3.15775	3.4795
NUDT5	chr10	-	Intron	12169712	12169743	1.76915	-1.38918	3.50107	3.48081
SEC61A2	chr10	+	3UTR_F	12169938	12169969	3.95684	-0.185876	1.86437	1.45644	0.110834	0.957829
NUDT5	chr10	-	Intron	12170197	12170228	-0.626498	-3.27093	1.0941	2.01551	0.746894
SEC61A2	chr10	+	3UTR_M	12171178	12171209	1.96315	0.866889	3.35664	2.49733
SEC61A2	chr10	+	3UTR_L	12171229	12171260
NUDT5	chr10	-	Intron	12172653	12172684	-1.39288	-1.38918	2.03106	3.48081
NUDT5	chr10	-	Intron	12184680	12184711	-0.371406	-0.470915	3.39459	3.49015
NUDT5	chr10	-	Intron	12185839	12185870		1.38111		3.4941
NUDT5	chr10	-	Intron	12193041	12193072	-1.88319		3.47564
NUDT5	chr10	-	Intron	12193186	12193217	0.121152	-0.470915	3.492	3.49015
NUDT5	chr10	-	Intron	12193487	12193518	-3.49851	-0.242194	0.882879	1.72818	0.000732148
CDC123	chr10	+	3UTR_F	12250478	12250509	-0.256888	0.950644	1.46505	1.3225	0.930183	0.720658
CDC123	chr10	+	3UTR_M	12250531	12250562	-0.338753	0.496352	0.683509	0.719799	0.785396	0.733882
CDC123	chr10	+	3UTR_L	12250567	12250598	-0.452388	0.0673517	0.356156	0.390942	0.394373	0.943819
CAMK1D	chr10	+	Intron	12355397	12355428	-3.29804	0.307481	1.87503	3.49056	0.204143
CAMK1D	chr10	+	Intron	12555051	12555082	0.859032	0.759702	3.51066	3.46984
CAMK1D	chr10	+	Intron	12670088	12670119	-0.805958		3.50752
CAMK1D	chr10	+	Intron	12781202	12781233	1.64558	-2.07843	2.17042	2.56882
CAMK1D	chr10	+	Intron	12787965	12787996	-3.24398	4.52387	1.72745	3.18215	0.168448	0.401181
CAMK1D	chr10	+	Intron	12790995	12791026	1.69008	3.50165	2.43814	1.57284		0.13439
CAMK1D	chr10	+	Intron	12826444	12826475	2.11984	-0.142287	0.820098	0.79982	0.0430449	0.94195
CAMK1D	chr10	+	3UTR_M	12829052	12829083		1.38111		3.4941
CAMK1D	chr10	+	3UTR_M	12829122	12829153	0.993231	-1.42243	0.983319	1.27507	0.521224	0.538095
CAMK1D	chr10	+	3UTR_M	12829181	12829212	1.1331	0.552533	1.55027	1.3781	0.664187	0.855483
CAMK1D	chr10	+	3UTR_M	12829240	12829271	0.870358	2.20841	1.05605	0.954587	0.615785	0.116294
CAMK1D	chr10	+	3UTR_M	12829266	12829297	0.859032	0.759702	3.51066	3.46984
CAMK1D	chr10	+	3UTR_M	12829291	12829322
CAMK1D	chr10	+	3UTR_M	12829319	12829350	0.859032	0.453587	3.51066	3.47871
CAMK1D	chr10	+	3UTR_M	12829369	12829400	1.81264	-1.4075	3.49976	3.48025
CAMK1D	chr10	+	3UTR_M	12829395	12829426	1.81812	-1.41414	3.42726	3.48005
CAMK1D	chr10	+	3UTR_M	12829438	12829469
CAMK1D	chr10	+	3UTR_M	12835139	12835170	0.477124	-0.0829937	3.51603	3.49557
CAMK1D	chr10	+	3UTR_M	12835525	12835556	1.05675	0.493393	0.419963	0.455472	0.0502251	0.552474
CAMK1D	chr10	+	3UTR_L	12835551	12835582	1.011	0.601762	2.41258	2.3751
CCDC3	chr10	-	3UTR_L	12896615	12896646	0.950392	-1.57174	0.834352	1.08541	0.457206	0.390548
CCDC3	chr10	-	3UTR_M	12897280	12897311
CCDC3	chr10	-	3UTR_F	12898318	12898349
CCDC3	chr10	-	Intron	12925922	12925953	0.477124	-0.0829937	3.51603	3.49557
CCDC3	chr10	-	Intron	13047806	13047837	0.859032	0.492247	3.51066	3.4775
CCDC3	chr10	-	Intron	13061450	13061481	0.356519	1.12413	1.62871	1.40619	0.912373	0.681802
CCDC3	chr10	-	Intron	13069796	13069827	-1.29274		3.49047
CCDC3	chr10	-	Intron	13070014	13070045	0.477124	-0.0829937	3.51603	3.49557
CCDC3	chr10	-	Intron	13074316	13074347	-0.749543	3.68495	2.77871	1.79608		0.178234
CCDC3	chr10	-	Intron	13093017	13093048	4.02402	2.21225	1.46528	0.912922	0.0293489	0.0955982
CCDC3	chr10	-	Intron	13098634	13098665	0.859032	-0.470915	3.51066	3.49015
OPTN	chr10	+	Intron	13116520	13116551	0.859032	-0.470915	3.51066	3.49015
OPTN	chr10	+	Intron	13122589	13122620
OPTN	chr10	+	Intron	13123178	13123209	1.02917	0.308535	3.37561	2.82565
OPTN	chr10	+	Intron	13136180	13136211	0.0105824	1.72977	0.475301	0.728475	0.991546	0.104696
OPTN	chr10	+	3UTR_F	13136902	13136933	0.0393277	-0.878457	0.458602	0.692808	0.966962	0.468289
OPTN	chr10	+	3UTR_M	13136937	13136968	0.477124	-0.0829937	3.51603	3.49557
OPTN	chr10	+	3UTR_M	13137637	13137668	1.82765	-2.33691	2.28257	2.99206
OPTN	chr10	+	3UTR_M	13137755	13137786	3.9585	-3.64872	1.98975	2.13269	0.139918
OPTN	chr10	+	3UTR_M	13137963	13137994	3.43395	0.464281	1.99151	1.42265		0.885268
OPTN	chr10	+	3UTR_M	13138222	13138253	4.07187	-0.989882	1.45092	1.12398	0.0252963	0.643448
OPTN	chr10	+	3UTR_M	13138265	13138296	2.51183	-0.259305	0.424049	0.478303	8.18457e-08	0.796373
OPTN	chr10	+	3UTR_M	13139737	13139768
OPTN	chr10	+	3UTR_L	13140300	13140331	3.42233	0.62785	1.97864	1.27589		0.816905
MCM10	chr10	+	Intron	13172189	13172220	-2.33539		2.93303
MCM10	chr10	+	Intron	13186339	13186370	-2.51099		2.95932
MCM10	chr10	+	Intron	13191011	13191042	0.859032	-0.470915	3.51066	3.49015
MCM10	chr10	+	Intron	13191224	13191255	1.26186	-0.863002	3.5062	3.48584
MCM10	chr10	+	Intron	13202459	13202490	-0.344583	-1.4322	2.40118	3.4795
MCM10	chr10	+	Intron	13203705	13203736	-1.08325	1.93693	3.4972	3.47914
MCM10	chr10	+	Intron	13204613	13204644
MCM10	chr10	+	CDS	13209211	13209242	0.859032	-0.470915	3.51066	3.49015
MCM10	chr10	+	3UTR_F	13209416	13209447	-0.805958		3.50752
MCM10	chr10	+	3UTR_M	13209490	13209521
MCM10	chr10	+	3UTR_M	13209598	13209629	-1.68123		3.43281
MCM10	chr10	+	3UTR_M	13209822	13209853	-1.96585	-0.364573	1.12651	1.54331	0.208217
MCM10	chr10	+	3UTR_M	13209880	13209911	-0.934398	0.303574	0.987324	1.21701	0.552354	0.915944
MCM10	chr10	+	3UTR_M	13210611	13210642	-1.08325	2.34948	3.4972	3.47087
MCM10	chr10	+	3UTR_M	13210781	13210812	-0.222535	0.105722	1.80548	1.97025
MCM10	chr10	+	3UTR_M	13211090	13211121	-1.12537	-0.636225	0.341843	0.433273	0.00670576	0.382309
MCM10	chr10	+	3UTR_M	13211794	13211825	-1.12424	1.0298	2.50642	3.46323
MCM10	chr10	+	3UTR_M	13213048	13213079	-2.07468	-0.56282	0.874539	1.43641	0.0685153
MCM10	chr10	+	3UTR_L	13214106	13214137
UCMA	chr10	-	3UTR_S	13221757	13221788	-1.67784		3.43457
PHYH	chr10	-	3UTR_L	13276891	13276922	0.882685	-2.78074	1.55609	2.011	0.749586
PHYH	chr10	-	3UTR_M	13277789	13277820	0.188871	0.495065	0.586786	0.524707	0.866365	0.614584
PHYH	chr10	-	3UTR_M	13277910	13277941	1.86477	0.128579	1.89031	1.8704	0.532787
PHYH	chr10	-	3UTR_F	13278027	13278058	0.723636	-0.338878	0.698275	0.699946	0.507785	0.820844
PHYH	chr10	-	Intron	13291130	13291161	0.222072	-0.814137	2.88247	3.48632
PHYH	chr10	-	Intron	13291432	13291463	1.04922	0.332886	2.9815	2.49603
PHYH	chr10	-	Intron	13291933	13291964
SEPHS1	chr10	-	3UTR_L	13317230	13317261	-2.41158	-1.94662	1.44351	3.32588	0.233366
SEPHS1	chr10	-	3UTR_M	13317418	13317449	-2.63108	-0.0565984	0.322076	0.375795	2.33577e-14	0.951065
SEPHS1	chr10	-	3UTR_M	13317455	13317486	-1.59342	-0.870077	0.482043	0.655348	0.00644232	0.442067
SEPHS1	chr10	-	3UTR_M	13317886	13317917	-1.73013	-1.36821	0.900236	1.56018	0.157138
SEPHS1	chr10	-	3UTR_M	13318070	13318101	-1.42626	0.42665	0.566422	0.566292	0.0500159	0.704168
SEPHS1	chr10	-	3UTR_M	13318205	13318236	-1.57644	-1.40151	1.99812	3.48043
SEPHS1	chr10	-	3UTR_M	13318250	13318281	-2.94494	1.56714	1.33664	1.72233	0.0954329
SEPHS1	chr10	-	3UTR_M	13318298	13318329	-0.746571	-0.863002	2.89482	3.48584
SEPHS1	chr10	-	3UTR_M	13318904	13318935	1.76915	-1.38918	3.50107	3.48081
SEPHS1	chr10	-	3UTR_M	13318965	13318996	-2.36555	0.227513	0.3371	0.661128	9.95916e-11	0.878588
SEPHS1	chr10	-	3UTR_F	13319047	13319078	-2.58433	-0.642768	0.382337	0.648063	5.38619e-10	0.592533
SEPHS1	chr10	-	Intron	13336232	13336263	2.30334	-1.91722	3.05093	3.30526
SEPHS1	chr10	-	Intron	13339070	13339101
SEPHS1	chr10	-	Intron	13340682	13340713	-1.88319		3.47564
SEPHS1	chr10	-	Intron	13341523	13341554	-1.40447	0.492247	2.41034	3.4775
SEPHS1	chr10	-	Intron	13346246	13346277	1.78571	-0.457245	3.50057	2.89904
BEND7	chr10	-	Intron	13441078	13441109	1.38561	-0.469066	0.341137	0.403148	0.000506975	0.515876
BEND7	chr10	-	Intron	13441345	13441376	-0.0667217	-0.9846	1.62728	2.241	0.983958
BEND7	chr10	-	Intron	13445280	13445311	-2.15987	-0.470915	2.29516	3.49015
BEND7	chr10	-	Intron	13445306	13445337
BEND7	chr10	-	Intron	13446029	13446060
BEND7	chr10	-	Intron	13480875	13480906	-1.16599	-1.75664	0.549109	0.916261	0.110605	0.218266
BEND7	chr10	-	Intron	13496655	13496686
BEND7	chr10	-	Intron	13499662	13499693	1.10291	-1.60572	2.5572	3.47087
PRPF18	chr10	+	Intron	13610476	13610507
PRPF18	chr10	+	3UTR_F	13630489	13630520	-1.29274		3.49047
PRPF18	chr10	+	3UTR_M	13630670	13630701	0.968731	-0.790186	2.03734	2.39391
PRPF18	chr10	+	3UTR_M	13630703	13630734	-0.1719	-0.0351397	1.01327	1.14286	0.932779	0.989992
PRPF18	chr10	+	3UTR_M	13630774	13630805		1.41977		3.49289
PRPF18	chr10	+	3UTR_M	13630839	13630870	0.11654	2.27597	3.49181	2.26439
PRPF18	chr10	+	3UTR_M	13630880	13630911
PRPF18	chr10	+	3UTR_M	13631560	13631591		0.847085		3.50048
PRPF18	chr10	+	3UTR_M	13634215	13634246		1.41977		3.49289
PRPF18	chr10	+	3UTR_M	13634245	13634276
PRPF18	chr10	+	3UTR_M	13637727	13637758	2.37026	0.276494	3.29106	2.48452
PRPF18	chr10	+	3UTR_M	13637862	13637893	2.01537	0.50252	1.61018	1.26056	0.402906	0.856202
PRPF18	chr10	+	3UTR_M	13637930	13637961	3.66618	-0.354532	0.785359	0.599775	4.41383e-05	0.775693
PRPF18	chr10	+	3UTR_M	13639082	13639113	-0.402768	0.557017	1.5135	1.46713	0.891945
PRPF18	chr10	+	3UTR_M	13639393	13639424	0.859032	-0.470915	3.51066	3.49015
PRPF18	chr10	+	3UTR_M	13639423	13639454
PRPF18	chr10	+	3UTR_M	13639509	13639540	2.58481	1.39102	1.62201	1.21406	0.259953	0.523694
PRPF18	chr10	+	3UTR_M	13639565	13639596	0.859032	-0.470915	3.51066	3.49015
PRPF18	chr10	+	3UTR_M	13642451	13642482	1.51882	0.0992889	1.35044	1.17782	0.464024	0.972741
FRMD4A	chr10	-	3UTR_L	13643698	13643729	1.90671	0.826314	0.834776	0.690732	0.0815397	0.50123
FRMD4A	chr10	-	3UTR_M	13643790	13643821	0.917573	-0.0374714	1.88078	1.83991
PRPF18	chr10	+	3UTR_M	13644151	13644182	0.328407	0.103975	2.36779	2.14364
PRPF18	chr10	+	3UTR_M	13644437	13644468	1.26186	0.0615027	3.5062	3.47438
PRPF18	chr10	+	3UTR_M	13644543	13644574		1.41977		3.49289
PRPF18	chr10	+	3UTR_M	13644837	13644868	1.57639	0.389704	1.28288	1.066	0.413631	0.870364
PRPF18	chr10	+	3UTR_M	13645207	13645238	-0.149592	-0.470915	3.18855	3.49015
PRPF18	chr10	+	3UTR_M	13645472	13645503	0.859032	-0.470915	3.51066	3.49015
FRMD4A	chr10	-	3UTR_M	13645754	13645785
FRMD4A	chr10	-	3UTR_M	13645881	13645912	0.543973	-1.21481	0.344155	0.559761	0.264714	0.148217
FRMD4A	chr10	-	3UTR_F	13646298	13646329	1.62021	1.22658	0.722946	0.646368	0.0889021	0.224351
PRPF18	chr10	+	3UTR_M	13649176	13649207	1.81643	-1.41414	3.49965	3.48005
PRPF18	chr10	+	3UTR_M	13649649	13649680
FRMD4A	chr10	-	Intron	13649793	13649824		0.847085		3.50048
PRPF18	chr10	+	3UTR_M	13655909	13655940	-0.0463442	-0.403282	0.543997	0.683468	0.967135	0.776116
FRMD4A	chr10	-	Intron	13662317	13662348	-1.35222	-0.470915	2.54375	3.49015
FRMD4A	chr10	-	Intron	13664489	13664520	-1.43526	-0.45472	1.42336	2.12196	0.522047
PRPF18	chr10	+	3UTR_M	13672302	13672333	-1.20479	-0.470915	2.83982	3.49015
FRMD4A	chr10	-	Intron	13673150	13673181	-2.6177	3.60993	2.61315	2.57541
FRMD4A	chr10	-	Intron	13674551	13674582	0.859032	1.8061	3.51066	2.68782
PRPF18	chr10	+	3UTR_L	13675970	13676001	0.477124	0.841511	3.51603	3.48415
FRMD4A	chr10	-	Intron	13684977	13685008	-0.805958		3.50752
FRMD4A	chr10	-	Intron	13692009	13692040		5.44403		1.74881		0.0218305
FRMD4A	chr10	-	Intron	13700811	13700842	0.381303	2.90826	1.58879	1.05854	0.903562	0.050732
FRMD4A	chr10	-	Intron	13789400	13789431	-1.04388	-1.25819	1.5058	2.40124	0.683958
FRMD4A	chr10	-	Intron	13789467	13789498	-0.219642	-1.38918	2.36418	3.48081
FRMD4A	chr10	-	Intron	13791135	13791166	-0.749543	-0.470915	2.77871	3.49015
FRMD4A	chr10	-	Intron	13795366	13795397
FRMD4A	chr10	-	Intron	13795906	13795937
FRMD4A	chr10	-	Intron	13795945	13795976	-1.88319	1.93693	3.47564	3.47914
FRMD4A	chr10	-	Intron	13856339	13856370
FRMD4A	chr10	-	Intron	13857018	13857049	-1.79858	0.66469	1.97953	3.1198
FRMD4A	chr10	-	Intron	13876243	13876274
FRMD4A	chr10	-	Intron	14002080	14002111	2.31112	0.000337572	3.05965	2.32192
FAM107B	chr10	-	3UTR_M	14518555	14518586	0.0646018	0.519957	0.425631	0.510264	0.940105	0.580481
FAM107B	chr10	-	3UTR_M	14518602	14518633	1.58992	2.50099	2.07457	1.39249		0.257542
FAM107B	chr10	-	3UTR_M	14519294	14519325		1.41977		3.49289
FAM107B	chr10	-	3UTR_M	14519503	14519534	-0.176813	2.07013	1.38266	0.990785	0.949466	0.168397
FAM107B	chr10	-	3UTR_M	14520689	14520720	0.859032	-0.470915	3.51066	3.49015
FAM107B	chr10	-	3UTR_F	14520785	14520816
FAM107B	chr10	-	Intron	14524469	14524500	0.859032	1.0298	3.51066	3.46323
FAM107B	chr10	-	Intron	14529250	14529281		1.41977		3.49289
FAM107B	chr10	-	Intron	14565097	14565128	0.519363	-0.472528	3.48733	3.4808
FAM107B	chr10	-	Intron	14601855	14601886	-2.7129	0.847085	2.88832	3.50048
FAM107B	chr10	-	Intron	14602447	14602478	-0.895421	1.02672	1.08619	1.09281	0.615737	0.615734
FAM107B	chr10	-	Intron	14602504	14602535	-2.08029	1.95733	3.47181	3.47868
CDNF	chr10	-	3UTR_L	14818260	14818291	1.22776	-1.50198	0.690322	0.861943	0.198016	0.276175
CDNF	chr10	-	3UTR_M	14819240	14819271	0.859032	-0.470915	3.51066	3.49015
CDNF	chr10	-	3UTR_M	14819521	14819552	1.16585	1.54603	2.98527	2.07351
CDNF	chr10	-	3UTR_M	14819745	14819776	-1.72036	2.17768	2.47258	2.81674
CDNF	chr10	-	3UTR_M	14819773	14819804	-0.749289	0.759702	2.7547	3.46984
CDNF	chr10	-	3UTR_F	14819873	14819904	1.81264	-1.01703	3.49976	3.47521
CDNF	chr10	-	Intron	14836109	14836140		1.41977		3.49289
CDNF	chr10	-	Intron	14836565	14836596
CDNF	chr10	-	Intron	14837587	14837618	0.859032	2.01792	3.51066	2.57354
HSPA14	chr10	+	Intron	14844560	14844591		1.41977		3.49289
HSPA14	chr10	+	Intron	14844631	14844662	1.20642	-0.814137	3.50675	3.48632
HSPA14	chr10	+	Intron	14844697	14844728	-0.534735	2.43646	2.05704	1.41437		0.283173
HSPA14	chr10	+	Intron	14844723	14844754	-0.489225	2.2462	1.15504	0.922472	0.819327	0.0935162
HSPA14	chr10	+	Intron	14844829	14844860	-0.538745	-0.487507	2.08537	2.26937
HSPA14	chr10	+	Intron	14846857	14846888	-0.532774	0.894956	2.12159	2.16591
HSPA14	chr10	+	Intron	14846979	14847010	-0.400469	0.332865	0.359746	0.412695	0.469524	0.678416
HSPA14	chr10	+	Intron	14847009	14847040	0.0707249	-0.208715	0.748825	0.784069	0.963102	0.909337
HSPA14	chr10	+	Intron	14849649	14849680	-1.83993	1.14293	0.872529	0.997619	0.113622	0.523697
HSPA14	chr10	+	Intron	14867930	14867961
HSPA14	chr10	+	Intron	14870678	14870709	-2.08179	1.41977	3.47178	3.49289
HSPA14	chr10	+	3UTR_F	14871680	14871711	-1.28433	1.701	0.726711	0.776242	0.201481	0.142841
HSPA14	chr10	+	3UTR_M	14871721	14871752	-0.967249	0.545957	0.401623	0.458208	0.0635105	0.503832
HSPA14	chr10	+	3UTR_M	14871838	14871869
DCLRE1C	chr10	-	3UTR_L	14896477	14896508	0.859032	-0.470915	3.51066	3.49015
SUV39H2	chr10	+	Intron	14897306	14897337	0.11654	0.492247	3.49181	3.4775
SUV39H2	chr10	+	Intron	14897485	14897516	-1.08325		3.4972
DCLRE1C	chr10	-	3UTR_M	14897610	14897641	-0.805958		3.50752
SUV39H2	chr10	+	Intron	14897708	14897739	0.859032	0.492247	3.51066	3.4775
DCLRE1C	chr10	-	3UTR_M	14897843	14897874	0.477124	1.14763	3.51603	3.47529
DCLRE1C	chr10	-	3UTR_F	14897954	14897985	1.20642	1.08803	3.50675	2.57774
SUV39H2	chr10	+	Intron	14899863	14899894	-0.805958		3.50752
DCLRE1C	chr10	-	Intron	14901838	14901869		1.41977		3.49289
DCLRE1C	chr10	-	Intron	14901888	14901919
SUV39H2	chr10	+	3UTR_F	14902575	14902606	-2.03451	1.55079	2.32949	2.7717
SUV39H2	chr10	+	3UTR_M	14902968	14902999	1.78571	-1.40151	3.50057	3.48043
SUV39H2	chr10	+	3UTR_M	14903038	14903069	0.299257	0.603668	1.6658	1.33607	0.928589	0.833837
SUV39H2	chr10	+	3UTR_M	14903069	14903100	1.28613	1.52738	1.93188	1.41369		0.553519
SUV39H2	chr10	+	3UTR_M	14903571	14903602	0.859032	-0.470915	3.51066	3.49015
DCLRE1C	chr10	-	Intron	14903882	14903913	0.859032	0.492247	3.51066	3.4775
SUV39H2	chr10	+	3UTR_M	14904488	14904519	1.72211	-1.13335	2.03394	2.23884
SUV39H2	chr10	+	3UTR_M	14904588	14904619	0.471667	0.913629	0.535874	0.501932	0.586773	0.249331
DCLRE1C	chr10	-	Intron	14904603	14904634	2.72473	-0.337867	2.7471	2.06187
SUV39H2	chr10	+	3UTR_M	14905014	14905045	0.468538	1.40449	3.48807	2.21216
SUV39H2	chr10	+	3UTR_M	14905273	14905304	0.923672	0.624276	2.17378	1.80596
DCLRE1C	chr10	-	Intron	14905532	14905563
SUV39H2	chr10	+	3UTR_M	14906262	14906293	-0.972032	0.476218	3.17327	3.05262
DCLRE1C	chr10	-	Intron	14906286	14906317	1.82992	-1.4322	3.49905	3.4795
SUV39H2	chr10	+	3UTR_M	14906311	14906342	-0.781893	0.314946	1.19481	1.28264	0.705013	0.917284
DCLRE1C	chr10	-	Intron	14906861	14906892	0.882905	-0.286483	0.458165	0.67826	0.15572	0.84638
DCLRE1C	chr10	-	Intron	14907295	14907326	-0.810569		3.50734
SUV39H2	chr10	+	3UTR_M	14907410	14907441	-0.867897	0.0615027	2.56084	3.47438
SUV39H2	chr10	+	3UTR_M	14907572	14907603
DCLRE1C	chr10	-	Intron	14907649	14907680	0.197432	-2.48136	1.72566	2.5944	0.95494
DCLRE1C	chr10	-	Intron	14908297	14908328	0.523974	1.66113	3.48752	2.16562
DCLRE1C	chr10	-	Intron	14908635	14908666	0.859032	-0.470915	3.51066	3.49015
SUV39H2	chr10	+	3UTR_M	14909786	14909817	0.428041	-1.00331	1.89564	1.86563	0.909738
SUV39H2	chr10	+	3UTR_M	14912654	14912685	-1.86228	0.348035	0.642804	0.921519	0.020029	0.865215
SUV39H2	chr10	+	3UTR_L	14913401	14913432	-0.647203	0.102712	0.298575	0.398046	0.102018	0.912242
DCLRE1C	chr10	-	Intron	14942034	14942065		1.41977		3.49289
MEIG1	chr10	+	Intron	14970675	14970706
MEIG1	chr10	+	Intron	14972678	14972709	1.62174	-1.96686	2.66285	3.25893
MEIG1	chr10	+	Intron	14972832	14972863	2.48849	-0.990905	2.68326	2.21168
OLAH	chr10	+	3UTR_L	15073833	15073864	-1.29574		3.49038
ACBD7	chr10	-	3UTR_L	15075465	15075496	1.79242	-2.55484	0.378677	0.466086	3.31334e-05	3.13268e-06
ACBD7	chr10	-	3UTR_M	15076799	15076830	1.91201	-0.926777	1.73807	1.68663	0.476201
ACBD7	chr10	-	3UTR_M	15078335	15078366
ACBD7	chr10	-	3UTR_F	15078360	15078391
ACBD7	chr10	-	Intron	15078767	15078798
ACBD7	chr10	-	Intron	15084490	15084521	-2.62678	-1.38918	1.85231	3.48081	0.329778
C10orf111	chr10	-	3UTR_F	15095375	15095406	0.66811	-0.347452	1.53463	1.44044	0.813904
RPP38	chr10	+	Intron	15098102	15098133
NMT2	chr10	-	3UTR_L	15102578	15102609	0.702891	1.05278	1.29207	1.22191	0.761544	0.652789
RPP38	chr10	+	CDS	15104100	15104131	-3.62204	1.41977	2.15195	3.49289
RPP38	chr10	+	3UTR_F	15104237	15104268	-0.771423	-0.523779	0.527707	0.687476	0.311277	0.699927
NMT2	chr10	-	3UTR_M	15104336	15104367	0.859032	0.478018	3.51066	3.09327
NMT2	chr10	-	3UTR_M	15105630	15105661	1.09838	-1.41414	2.9737	3.48005
NMT2	chr10	-	3UTR_M	15105690	15105721	0.89966	0.784506	1.21151	0.88594	0.65835	0.641045
NMT2	chr10	-	3UTR_M	15105760	15105791	1.02438	-1.40151	3.00176	3.48043
NMT2	chr10	-	3UTR_M	15105964	15105995	0.14696	-0.273026	1.72766	1.92064	0.967203
NMT2	chr10	-	3UTR_M	15106379	15106410	1.55636	-1.13059	2.18002	2.43164
NMT2	chr10	-	3UTR_M	15107858	15107889	1.83451	-0.722533	0.925517	0.792471	0.141832	0.628624
NMT2	chr10	-	3UTR_M	15107899	15107930	1.8234	-0.0311761	1.0183	0.924109	0.1943	0.989185
NMT2	chr10	-	3UTR_M	15108062	15108093	0.466324	-0.652598	0.392196	0.458281	0.432993	0.400384
NMT2	chr10	-	3UTR_M	15108551	15108582	0.594386	-0.761565	0.661999	0.827525	0.577402	0.624564
NMT2	chr10	-	3UTR_M	15108593	15108624	0.44795	1.56458	3.12223	2.83091
NMT2	chr10	-	3UTR_F	15109081	15109112	-0.538055	0.307481	3.48705	3.49056
FAM171A1	chr10	-	3UTR_L	15211633	15211664	1.07956	0.660393	0.423926	0.501521	0.0469301	0.446359
FAM171A1	chr10	-	3UTR_M	15211660	15211691	-1.0884	2.36036	1.55042	1.22842	0.679255	0.216814
FAM171A1	chr10	-	3UTR_M	15211749	15211780	1.2232	0.913707	0.337732	0.574036	0.00239869	0.332401
FAM171A1	chr10	-	3UTR_F	15212041	15212072	2.4239	-1.65982	2.73376	2.55216
FAM171A1	chr10	-	Intron	15230721	15230752		1.41977		3.49289
FAM171A1	chr10	-	Intron	15238839	15238870	-1.29274		3.49047
FAM171A1	chr10	-	Intron	15241499	15241530	0.690874	-1.15383	2.63479	2.84226
FAM171A1	chr10	-	Intron	15241581	15241612
FAM171A1	chr10	-	Intron	15246232	15246263	-1.43716	-0.814137	2.24809	3.48632
FAM171A1	chr10	-	Intron	15248183	15248214	-0.810569		3.50734
ITGA8	chr10	-	3UTR_L	15513944	15513975	2.50117	-2.1522	2.49235	2.52453
ITGA8	chr10	-	Intron	15596508	15596539
ITGA8	chr10	-	Intron	15646694	15646725	0.859032	-0.470915	3.51066	3.49015
MINDY3	chr10	-	3UTR_L	15778106	15778137		1.68723		3.48526
MINDY3	chr10	-	3UTR_M	15778164	15778195	0.414301	0.0689207	0.515847	0.68156	0.626895	0.967661
MINDY3	chr10	-	3UTR_M	15778242	15778273	-0.147846	0.453587	3.11731	3.47871
MINDY3	chr10	-	3UTR_M	15778624	15778655	1.42656	-1.02701	3.50468	3.48432
MINDY3	chr10	-	3UTR_F	15778843	15778874	-0.600919	-1.6278	0.774518	1.18502	0.641176	0.422058
MINDY3	chr10	-	CDS	15779036	15779067	-3.22155	1.72748	2.47125	3.48421
MINDY3	chr10	-	Intron	15779839	15779870	-0.00865444	-2.03381	1.42037	1.817	0.997699
MINDY3	chr10	-	Intron	15780134	15780165	-1.17411	1.0298	3.12738	3.46323
MINDY3	chr10	-	Intron	15788558	15788589
MINDY3	chr10	-	Intron	15788818	15788849	0.0473475	-0.308112	1.58056	1.7443	0.988191
MINDY3	chr10	-	Intron	15837064	15837095	-1.08325		3.4972
MINDY3	chr10	-	Intron	15838218	15838249	1.76915	-1.38918	3.50107	3.48081
PTER	chr10	+	Intron	16437648	16437679	-0.805958		3.50752
PTER	chr10	+	Intron	16441813	16441844	-4.32541	-0.470915	1.41741	3.49015	0.0132815
PTER	chr10	+	Intron	16445093	16445124	-3.30772	1.41977	2.41786	3.49289
PTER	chr10	+	Intron	16448616	16448647	-1.62606		3.48143
PTER	chr10	+	Intron	16451840	16451871	-2.08627		3.4717
PTER	chr10	+	Intron	16453550	16453581	-4.01083	2.62739	1.80434	2.95264	0.091947
PTER	chr10	+	Intron	16457021	16457052	-1.67917	1.41977	3.48015	3.49289
PTER	chr10	+	Intron	16472181	16472212	0.859032	-0.470915	3.51066	3.49015
PTER	chr10	+	Intron	16473527	16473558	-2.21951	2.83116	1.63502	1.68784	0.355569	0.300071
PTER	chr10	+	3UTR_F	16511485	16511516	-1.62606		3.48143
PTER	chr10	+	3UTR_M	16511965	16511996
C1QL3	chr10	-	3UTR_L	16511969	16512000	-0.300266	-1.41414	2.07336	3.48005
C1QL3	chr10	-	3UTR_M	16512070	16512101
PTER	chr10	+	3UTR_M	16512412	16512443
C1QL3	chr10	-	3UTR_M	16512472	16512503	-2.86686		2.72926
PTER	chr10	+	3UTR_M	16513383	16513414	-0.805958	1.38111	3.50752	3.4941
PTER	chr10	+	3UTR_M	16513434	16513465	-0.865217	2.20682	2.1695	1.63827
PTER	chr10	+	3UTR_M	16513637	16513668	-0.805958		3.50752
PTER	chr10	+	3UTR_M	16513725	16513756		1.93693		3.47914
C1QL3	chr10	-	3UTR_F	16514025	16514056
PTER	chr10	+	3UTR_M	16517557	16517588	-2.3822	1.38111	3.20856	3.4941
RSU1	chr10	-	3UTR_L	16589786	16589817	0.82465	-0.929068	2.01782	2.15633
RSU1	chr10	-	3UTR_M	16590535	16590566	0.859032	-0.470915	3.51066	3.49015
RSU1	chr10	-	3UTR_M	16590601	16590632	-0.989286	0.701034	0.913254	0.90693	0.484624	0.694368
RSU1	chr10	-	3UTR_M	16590749	16590780	-1.88319		3.47564
RSU1	chr10	-	3UTR_M	16592398	16592429	-1.62606		3.48143
RSU1	chr10	-	3UTR_M	16592735	16592766	-1.11687	-0.0829937	3.10194	3.49557
RSU1	chr10	-	3UTR_M	16592767	16592798
RSU1	chr10	-	3UTR_M	16592852	16592883	0.488844	-0.847839	2.04265	2.25507
RSU1	chr10	-	3UTR_M	16592903	16592934	-0.739252	0.299946	0.994434	1.2642	0.658168	0.920047
RSU1	chr10	-	3UTR_M	16592953	16592984	-2.03089	1.68723	3.00551	3.48526
RSU1	chr10	-	3UTR_M	16593032	16593063
RSU1	chr10	-	3UTR_M	16593125	16593156
RSU1	chr10	-	3UTR_F	16593286	16593317	-1.87603	3.36503	3.47579	2.36443
RSU1	chr10	-	Intron	16677747	16677778	-4.47617	1.57959	1.65841	3.48819	0.0328865
RSU1	chr10	-	Intron	16689581	16689612
RSU1	chr10	-	Intron	16690757	16690788
RSU1	chr10	-	Intron	16691713	16691744	-2.06149	0.927982	0.527147	0.747785	0.000880584	0.480567
RSU1	chr10	-	Intron	16697978	16698009	0.765684	2.2221	1.22642	1.1444	0.72033	0.210164
RSU1	chr10	-	Intron	16715987	16716018	-0.26537	0.307481	3.49721	3.49056
RSU1	chr10	-	Intron	16717404	16717435	2.33415	-0.346705	1.66019	1.37804	0.33459	0.915014
RSU1	chr10	-	Intron	16720177	16720208		1.41977		3.49289
RSU1	chr10	-	Intron	16720256	16720287	-1.47441	0.307481	2.92702	3.49056
RSU1	chr10	-	Intron	16746656	16746687	-0.59794	-0.514942	0.883864	1.14543	0.692855	0.834679
RSU1	chr10	-	Intron	16749372	16749403	-0.810569	1.41977	3.50734	3.49289
RSU1	chr10	-	Intron	16749425	16749456
RSU1	chr10	-	Intron	16750624	16750655	0.823028	-1.07757	2.04876	2.23218
RSU1	chr10	-	Intron	16816649	16816680	1.99961	-0.213616	2.2129	2.02087
CUBN	chr10	-	3UTR_S	16823961	16823992	5.31708	1.61121	1.40032	0.692172	0.00132436	0.113651
CUBN	chr10	-	Intron	16848681	16848712	2.57977	0.224322	3.10227	2.30658
CUBN	chr10	-	Intron	16937548	16937579
CUBN	chr10	-	Intron	16947052	16947083	0.477124	-0.0829937	3.51603	3.49557
CUBN	chr10	-	Intron	16958848	16958879	0.859032	-0.470915	3.51066	3.49015
CUBN	chr10	-	Intron	16998937	16998968		2.40736		2.95412
CUBN	chr10	-	Intron	17000534	17000565	0.121152	-0.0804417	3.492	3.48513
CUBN	chr10	-	Intron	17008170	17008201	2.47316	0.807911	1.9803	1.45018	0.404152	0.790482
TRDMT1	chr10	-	3UTR_L	17137326	17137357	-0.488	1.7995	0.891179	0.774311	0.759509	0.114333
TRDMT1	chr10	-	3UTR_M	17140446	17140477	-0.0610473	-0.234517	1.02568	1.11335	0.977402	0.930469
TRDMT1	chr10	-	3UTR_M	17140658	17140689	-2.03826	3.49599	2.16193	1.79026
TRDMT1	chr10	-	3UTR_M	17140789	17140820	-0.805958	0.847085	3.50752	3.50048
TRDMT1	chr10	-	3UTR_M	17142973	17143004	-0.166357	0.252643	0.696754	0.884328	0.904156	0.901652
TRDMT1	chr10	-	3UTR_M	17143216	17143247	-1.71406	-0.0804417	2.50533	3.48513
TRDMT1	chr10	-	3UTR_M	17146672	17146703
TRDMT1	chr10	-	3UTR_M	17146742	17146773	0.905344	-1.20448	0.957956	1.16121	0.552917	0.573323
TRDMT1	chr10	-	3UTR_M	17147131	17147162	-0.0391207	1.05485	2.2878	2.16195
TRDMT1	chr10	-	3UTR_M	17148144	17148175	0.859032	-0.470915	3.51066	3.49015
TRDMT1	chr10	-	3UTR_M	17148310	17148341	1.76915	-0.464656	3.50107	3.46934
TRDMT1	chr10	-	3UTR_M	17148610	17148641		1.38111		3.4941
TRDMT1	chr10	-	3UTR_M	17148640	17148671	0.121152	0.492247	3.492	3.4775
TRDMT1	chr10	-	3UTR_M	17148727	17148758	-0.810569		3.50734
TRDMT1	chr10	-	3UTR_M	17148773	17148804
TRDMT1	chr10	-	3UTR_M	17148820	17148851
TRDMT1	chr10	-	3UTR_F	17148864	17148895	-1.08325		3.4972
TRDMT1	chr10	-	Intron	17149240	17149271	1.04922	-1.02442	2.9815	3.21534
TRDMT1	chr10	-	Intron	17150711	17150742	-1.92338	1.53584	1.0918	1.09467	0.203163	0.408755
TRDMT1	chr10	-	Intron	17153443	17153474
TRDMT1	chr10	-	Intron	17170606	17170637	0.94165	-0.916405	0.969757	0.99422	0.540647	0.623907
TRDMT1	chr10	-	Intron	17172715	17172746	-0.810569	1.57959	3.50734	3.48819
TRDMT1	chr10	-	Intron	17200865	17200896	1.97817	-0.107227	3.03429	2.55807
VIM	chr10	+	CDS	17229882	17229913	1.78571	-1.40151	3.50057	3.48043
VIM	chr10	+	Intron	17231305	17231336	3.43225	-2.38356	0.896004	0.802606	0.00117421	0.0310123
VIM	chr10	+	Intron	17231727	17231758	1.42656	1.14102	3.50468	2.26309
VIM	chr10	+	Intron	17232202	17232233	0.859032	1.43381	3.51066	3.30098
VIM	chr10	+	CDS	17233623	17233654
VIM	chr10	+	Intron	17233663	17233694
VIM	chr10	+	CDS	17234798	17234829
VIM	chr10	+	CDS	17235249	17235280	3.77782	-3.4424	2.16117	2.39015	0.207417
VIM	chr10	+	CDS	17235324	17235355	0.477124	-0.0829937	3.51603	3.49557
VIM	chr10	+	Intron	17235370	17235401	3.3525	-0.978821	2.34293	2.17615
VIM	chr10	+	CDS	17235869	17235900	0.859032	-0.470915	3.51066	3.49015
VIM	chr10	+	Intron	17236013	17236044
VIM	chr10	+	Intron	17236235	17236266	1.92733	-1.52861	3.44328	3.47471
VIM	chr10	+	CDS	17236312	17236343	2.44824	-0.458909	1.52083	1.26161	0.254335	0.871323
VIM	chr10	+	Intron	17236363	17236394	4.96944	-3.13808	1.56216	1.45978	0.00927949	0.153394
VIM	chr10	+	3UTR_F	17237273	17237304	4.9994	-0.248321	0.92734	0.769726	1.44348e-06	0.886761
VIM	chr10	+	3UTR_M	17237321	17237352	5.10381	-0.146859	0.735498	0.590575	1.68421e-10	0.916289
VIM	chr10	+	3UTR_M	17237377	17237408	4.40262	-3.24362	1.74591	1.76547	0.0495986	0.243555
VIM	chr10	+	3UTR_M	17237407	17237438	3.75806	-0.787001	2.1508	1.84717
VIM	chr10	+	3UTR_M	17237433	17237464	4.93431	-1.97711	1.2961	0.991556	0.00127696	0.194668
VIM	chr10	+	3UTR_M	17237458	17237489	4.26712	-3.77135	1.68599	1.88998	0.0486365	0.194232
VIM	chr10	+	3UTR_M	17237522	17237553	5.32494	0.147279	0.957847	0.752256	6.05288e-07	0.936347
VIM	chr10	+	3UTR_M	17237573	17237604	5.16191	-1.12276	0.33422	0.456298	1.17638e-50	0.0893219
VIM	chr10	+	3UTR_M	17237616	17237647	0.859032	-0.470915	3.51066	3.49015
VIM	chr10	+	3UTR_M	17237684	17237715	2.51411	-2.13648	2.66261	2.78078
VIM	chr10	+	3UTR_M	17237790	17237821	1.69434	-0.779441	2.62894	2.65928
VIM	chr10	+	3UTR_M	17238169	17238200	2.78667	-2.43935	2.51534	2.65269
VIM	chr10	+	3UTR_M	17238514	17238545	4.59793	-4.33727	1.56811	1.5857	0.0182582	0.0520113
VIM	chr10	+	3UTR_L	17238969	17239000		0.847085		3.50048
ST8SIA6	chr10	-	3UTR_L	17315411	17315442	-3.33547		2.21385
ST8SIA6	chr10	-	3UTR_M	17315553	17315584
ST8SIA6	chr10	-	3UTR_M	17319518	17319549	-0.810569		3.50734
ST8SIA6	chr10	-	3UTR_M	17319690	17319721	-0.805958		3.50752
ST8SIA6	chr10	-	3UTR_M	17320284	17320315
ST8SIA6	chr10	-	Intron	17366978	17367009
ST8SIA6	chr10	-	Intron	17386656	17386687	-2.33539		2.93303
ST8SIA6	chr10	-	Intron	17441743	17441774	-0.810569		3.50734
HACD1	chr10	-	3UTR_L	17588306	17588337	-0.00428124	-2.02979	1.45392	2.04051	0.998679
HACD1	chr10	-	3UTR_M	17589022	17589053	0.405276	-2.36263	1.07306	1.39003	0.8407	0.291657
HACD1	chr10	-	3UTR_M	17589941	17589972	-0.00451481	-0.968482	1.35582	1.71598	0.998605
HACD1	chr10	-	3UTR_M	17590217	17590248	1.78342	-1.40151	3.4372	3.48043
HACD1	chr10	-	3UTR_F	17590263	17590294	-1.35567	-1.95292	0.446541	0.761136	0.0138771	0.0730284
HACD1	chr10	-	Intron	17593312	17593343	1.03308	-0.230551	1.68759	2.01055
HACD1	chr10	-	Intron	17593703	17593734	-0.873025	-0.438928	1.76883	2.15424	0.786417
HACD1	chr10	-	Intron	17596901	17596932	-1.87603		3.47579
HACD1	chr10	-	Intron	17597459	17597490	-0.805958		3.50752
HACD1	chr10	-	Intron	17599064	17599095	-0.91656	-1.40151	2.20669	3.48043
HACD1	chr10	-	Intron	17599187	17599218	-2.5051		2.93169
HACD1	chr10	-	Intron	17599259	17599290	-1.29274		3.49047
HACD1	chr10	-	Intron	17612217	17612248	-0.170489	-2.35211	0.77714	1.25978	0.912205	0.233853
HACD1	chr10	-	Intron	17612399	17612430	1.0417	-3.31433	1.69689	2.49507	0.725735
HACD1	chr10	-	Intron	17615467	17615498	-0.547603	-1.55398	2.12659	3.47343
STAM	chr10	+	Intron	17694124	17694155
STAM	chr10	+	Intron	17695344	17695375
STAM	chr10	+	Intron	17709065	17709096
STAM	chr10	+	Intron	17709619	17709650
STAM	chr10	+	3UTR_F	17715171	17715202	-2.86242	1.68723	2.47521	3.48526
STAM	chr10	+	3UTR_M	17715220	17715251	-1.84553	-0.261287	1.8901	3.06006	0.538102
STAM	chr10	+	3UTR_M	17715276	17715307	-0.914958	0.400835	1.8356	2.13688
STAM	chr10	+	3UTR_M	17715353	17715384	0.561123	-0.856762	0.958908	1.14629	0.740485	0.706913
STAM	chr10	+	3UTR_M	17715779	17715810	0.477124	-0.0829937	3.51603	3.49557
STAM	chr10	+	3UTR_M	17715886	17715917	-0.309413	0.76927	0.556184	0.601172	0.755009	0.462957
STAM	chr10	+	3UTR_M	17715913	17715944	0.101162	0.351148	1.07729	1.15574	0.963357	0.89393
STAM	chr10	+	3UTR_M	17715992	17716023	0.859032	-0.470915	3.51066	3.49015
STAM	chr10	+	3UTR_M	17716054	17716085
STAM	chr10	+	3UTR_M	17716099	17716130	-0.810569		3.50734
STAM	chr10	+	3UTR_M	17716222	17716253	2.6079	-1.81534	2.0596	1.89961
STAM	chr10	+	3UTR_M	17716609	17716640	1.26186	0.37723	3.5062	3.11933
STAM	chr10	+	3UTR_M	17716658	17716689	-1.87603		3.47579
STAM	chr10	+	3UTR_M	17716804	17716835	0.859032	-0.470915	3.51066	3.49015
STAM	chr10	+	3UTR_M	17717354	17717385	1.55377	0.193652	2.24283	1.68814
STAM	chr10	+	3UTR_M	17717421	17717452	1.45355	-0.488124	1.88959	1.82969
STAM	chr10	+	3UTR_L	17717862	17717893		3.90094		2.74302
MRC1	chr10	+	Intron	17827394	17827425		2.62739		2.95264
CACNB2	chr10	+	Intron	18342896	18342927	3.3117	-2.52689	2.44227	2.42471
CACNB2	chr10	+	Intron	18385651	18385682	3.4107	-3.01426	1.37541	1.44719	0.0544265	0.170217
CACNB2	chr10	+	Intron	18403866	18403897	2.08423	-1.03275	0.497092	0.444661	0.000308108	0.114529
CACNB2	chr10	+	Intron	18491827	18491858	4.01727	-0.858328	1.5327	1.31039	0.0396288	0.748855
NSUN6	chr10	-	3UTR_L	18528808	18528839	-2.16387	-0.336517	0.995048	1.46602	0.100739
NSUN6	chr10	-	3UTR_M	18529880	18529911	-0.131885	-2.60533	1.04059	1.61682	0.94983
NSUN6	chr10	-	3UTR_M	18531839	18531870	-1.0243	-1.4829	0.746675	1.25186	0.349241	0.507221
NSUN6	chr10	-	3UTR_M	18531998	18532029	-1.99545	-0.470915	2.21334	3.49015
NSUN6	chr10	-	3UTR_M	18533735	18533766	1.76915	-1.38918	3.50107	3.48081
NSUN6	chr10	-	3UTR_M	18536234	18536265	-0.960787	1.1749	0.41446	0.632677	0.0763001	0.237141
NSUN6	chr10	-	3UTR_M	18536266	18536297	-1.22043	1.19661	0.371214	0.532237	0.00679533	0.12976
CACNB2	chr10	+	3UTR_F	18540080	18540111		1.93693		3.47914
NSUN6	chr10	-	3UTR_M	18540082	18540113	0.975522	-1.15383	2.45549	2.84226
CACNB2	chr10	+	3UTR_M	18540604	18540635	2.2819	-4.08859	0.903941	1.23705	0.0493215	0.0133525
CACNB2	chr10	+	3UTR_M	18541090	18541121	2.73974	-3.11841	0.562986	0.664047	1.82416e-05	0.000115818
CACNB2	chr10	+	3UTR_M	18543125	18543156	3.45473	-5.85861	1.1091	1.33927	0.0111685	0.000431539
NSUN6	chr10	-	3UTR_M	18545551	18545582	4.43782	-1.10036	1.36158	0.999091	0.00739617	0.544366
NSUN6	chr10	-	3UTR_M	18545670	18545701		0.847085		3.50048
NSUN6	chr10	-	3UTR_F	18545884	18545915	0.319551	0.620198	1.88368	2.06732
NSUN6	chr10	-	Intron	18585813	18585844	-1.18382	-2.10401	1.27074	2.28643	0.55956
NSUN6	chr10	-	Intron	18642466	18642497	-1.29574	1.41977	3.49038	3.49289
NSUN6	chr10	-	Intron	18652375	18652406	0.887508	-0.55581	1.00162	1.00107	0.583664	0.791268
NSUN6	chr10	-	Intron	18654968	18654999	-1.2184	-0.238848	0.967704	1.28772	0.399558	0.939335
NSUN6	chr10	-	Intron	18656807	18656838	0.386464	0.688845	0.488571	0.571893	0.633425	0.497292
ARL5B	chr10	+	Intron	18661642	18661673	1.28613	3.82637	1.93188	1.31943		0.0363005
ARL5B	chr10	+	3UTR_F	18675477	18675508	-1.67917		3.48015
ARL5B	chr10	+	3UTR_M	18675524	18675555	-2.28063	-0.0829937	2.51401	3.49557
ARL5B	chr10	+	3UTR_M	18675918	18675949
ARL5B	chr10	+	3UTR_M	18675963	18675994	-2.59157	0.841511	2.34495	3.48415
ARL5B	chr10	+	3UTR_M	18676604	18676635
ARL5B	chr10	+	3UTR_M	18677056	18677087	-0.810569		3.50734
ARL5B	chr10	+	3UTR_M	18677290	18677321	-2.49706	-0.814137	1.8895	3.48632	0.371499
ARL5B	chr10	+	3UTR_M	18677994	18678025	-1.9289	1.50938	1.45216	1.5115	0.368368
ARL5B	chr10	+	3UTR_M	18678186	18678217	-0.810569	1.41977	3.50734	3.49289
ARL5B	chr10	+	3UTR_M	18681500	18681531	1.01739	-0.237562	1.94232	1.64278
ARL5B	chr10	+	3UTR_L	18681619	18681650	-0.267495	0.420554	0.385849	0.438422	0.683954	0.607361
MALRD1	chr10	+	Intron	19498689	19498720
MALRD1	chr10	+	Intron	19499607	19499638
PLXDC2	chr10	+	Intron	19820257	19820288	-2.93651	2.27704	1.88029	2.25476	0.271979
PLXDC2	chr10	+	Intron	19826938	19826969	-4.0995	-1.03295	1.01361	3.20067	0.000540907
PLXDC2	chr10	+	Intron	19986527	19986558	-2.44163	3.17055	1.02691	0.883819	0.0677449	0.0060364
PLXDC2	chr10	+	Intron	20085201	20085232	-1.07416	4.69874	0.825294	0.938505	0.380503	2.98208e-05
PLXDC2	chr10	+	Intron	20164655	20164686	0.11654	0.786024	3.49181	2.71162
PLXDC2	chr10	+	Intron	20164768	20164799		1.41977		3.49289
PLXDC2	chr10	+	Intron	20185167	20185198	-1.70176	3.49856	0.653742	0.771657	0.0412758	0.000226075
PLXDC2	chr10	+	Intron	20246006	20246037	-1.08325	3.02946	3.4972	2.27167
PLXDC2	chr10	+	Intron	20252389	20252420	-1.88319	1.41977	3.47564	3.49289
PLXDC2	chr10	+	3UTR_F	20280139	20280170	0.00153519	4.1449	0.994963	0.848594	0.999362	5.13652e-05
PLXDC2	chr10	+	3UTR_M	20280173	20280204	-1.47958	0.625147	0.51072	0.805305	0.0200299	0.692637
PLXDC2	chr10	+	3UTR_M	20280337	20280368	-0.810569		3.50734
PLXDC2	chr10	+	3UTR_M	20281181	20281212	-0.906796	0.370808	0.801194	0.988776	0.460669	0.866275
PLXDC2	chr10	+	3UTR_M	20281206	20281237	-0.805958	2.70779	3.50752	2.59722
PLXDC2	chr10	+	3UTR_M	20281652	20281683	-0.742222	1.57924	1.22332	1.08145	0.729334	0.385293
PLXDC2	chr10	+	3UTR_M	20281931	20281962	-0.538055	0.307481	3.48705	3.49056
PLXDC2	chr10	+	3UTR_M	20283887	20283918
PLXDC2	chr10	+	3UTR_M	20286043	20286074	-0.810569	0.847085	3.50734	3.50048
PLXDC2	chr10	+	3UTR_M	20286345	20286376	0.121152	0.654394	3.492	3.34253
PLXDC2	chr10	+	3UTR_M	20286683	20286714	-1.88423	2.30134	1.44246	1.36976	0.378193	0.29926
PLXDC2	chr10	+	3UTR_M	20288291	20288322	0.301638	-0.0770004	1.51109	1.52964	0.920599
PLXDC2	chr10	+	3UTR_M	20288548	20288579	0.477124	-0.0829937	3.51603	3.49557
PLXDC2	chr10	+	3UTR_M	20289015	20289046	-0.351318	-0.506027	0.304819	0.478654	0.450598	0.564111
PLXDC2	chr10	+	3UTR_M	20289056	20289087	-0.238534	-0.904478	1.42989	1.82294	0.933937
PLXDC2	chr10	+	3UTR_L	20289836	20289867	-0.603892	1.58316	1.19734	1.00144	0.781024	0.336636
NEBL	chr10	-	3UTR_L	20779963	20779994		4.64563		1.66239		0.0459179
NEBL	chr10	-	3UTR_M	20780306	20780337
NEBL	chr10	-	3UTR_M	20780413	20780444
NEBL	chr10	-	3UTR_M	20780626	20780657	0.543824	1.56804	1.66255	1.26003	0.864097	0.478979
NEBL	chr10	-	3UTR_M	20781148	20781179	-2.75638	3.09246	1.63787	1.89989	0.22928	0.3193
NEBL	chr10	-	3UTR_M	20781636	20781667
NEBL	chr10	-	3UTR_M	20781781	20781812	-2.86581	0.608103	1.33881	1.80603	0.107141
NEBL	chr10	-	3UTR_M	20783741	20783772	0.859032	-0.470915	3.51066	3.49015
NEBL	chr10	-	3UTR_M	20785156	20785187
NEBL	chr10	-	3UTR_M	20785411	20785442	-0.805958	1.68723	3.50752	3.48526
NEBL	chr10	-	3UTR_M	20785518	20785549		3.90094		2.74302
NEBL	chr10	-	3UTR_F	20785657	20785688
NEBL	chr10	-	Intron	20813730	20813761	-2.02203	1.80394	0.646765	0.999017	0.0108197	0.254208
NEBL	chr10	-	Intron	20815513	20815544	-2.82936	3.17965	1.77094	2.06256	0.258559
NEBL	chr10	-	Intron	20817495	20817526
NEBL	chr10	-	Intron	20818878	20818909
NEBL	chr10	-	Intron	20880780	20880811		1.41977		3.49289
NEBL	chr10	-	Intron	21011039	21011070	-0.75	0.492247	2.82267	3.4775
NEBL	chr10	-	Intron	21167187	21167218		0.847085		3.50048
NEBL	chr10	-	Intron	21167628	21167659		2.62739		2.95264
NEBL	chr10	-	Intron	21167948	21167979		0.847085		3.50048
NEBL	chr10	-	Intron	21169262	21169293	-1.18104	2.36923	3.038	2.45558
CASC10	chr10	-	3UTR_L	21484747	21484778	0.586066	-0.972025	1.21734	1.40589	0.791899	0.733181
CASC10	chr10	-	3UTR_M	21486434	21486465	1.32384	-2.57283	1.23145	1.71756	0.489006	0.370019
CASC10	chr10	-	3UTR_M	21486495	21486526	0.779425	-3.00366	0.614028	0.691478	0.394723	0.000484593
CASC10	chr10	-	3UTR_M	21492608	21492639	1.03698	-0.270573	1.7457	1.4292	0.735997
CASC10	chr10	-	3UTR_M	21492648	21492679	1.49199	-2.2172	0.39471	0.574021	0.00140334	0.00259402
CASC10	chr10	-	3UTR_M	21492866	21492897	0.064618	-1.52434	2.651	3.47493
CASC10	chr10	-	3UTR_M	21494486	21494517	0.612302	-2.09505	0.542588	0.722542	0.462118	0.0363332
CASC10	chr10	-	3UTR_M	21495004	21495035
CASC10	chr10	-	3UTR_M	21495142	21495173	2.3717	-0.551515	1.97606	1.8749
SKIDA1	chr10	-	3UTR_L	21513351	21513382	1.76915	-0.450383	3.50107	2.95171
SKIDA1	chr10	-	3UTR_M	21513468	21513499	3.48826	-0.215818	0.36325	0.434538	1.09701e-19	0.81502
SKIDA1	chr10	-	3UTR_M	21513526	21513557	2.16733	-0.590004	0.829652	0.668457	0.0404269	0.642514
SKIDA1	chr10	-	3UTR_M	21514398	21514429	3.45545	-1.44697	1.27915	1.09036	0.0327162	0.442369
SKIDA1	chr10	-	3UTR_M	21514722	21514753	3.19236	-0.0377012	0.794743	0.733526	0.000601237	0.983292
SKIDA1	chr10	-	3UTR_M	21514814	21514845	5.31903	-0.640491	1.43748	1.16514	0.00184681	0.79295
SKIDA1	chr10	-	3UTR_M	21514943	21514974
SKIDA1	chr10	-	3UTR_F	21515069	21515100	0.859032	0.759702	3.51066	3.46984
SKIDA1	chr10	-	5UTR	21518556	21518587	2.55388	-0.423719	1.07673	0.809421	0.068577	0.803889
SKIDA1	chr10	-	Intron	21523584	21523615	-2.3107	3.98539	2.21848	1.67882		0.10476
MLLT10	chr10	+	Intron	21552246	21552277
MLLT10	chr10	+	Intron	21557166	21557197	-3.33929	4.01279	1.07502	1.19665	0.0114224	0.0117321
MLLT10	chr10	+	Intron	21593938	21593969	-0.5031	2.60525	0.438682	0.798274	0.453543	0.0149486
MLLT10	chr10	+	Intron	21596505	21596536	-0.805958	2.62739	3.50752	2.95264
MLLT10	chr10	+	Intron	21614224	21614255	-0.521807	2.28529	0.514874	0.797781	0.519442	0.0393276
MLLT10	chr10	+	Intron	21670994	21671025	1.90714	-1.13239	3.42682	3.19865
MLLT10	chr10	+	Intron	21674026	21674057	1.39701	-2.27938	2.29427	3.06466
MLLT10	chr10	+	Intron	21735041	21735072		1.72748		3.48421
MLLT10	chr10	+	3UTR_M	21742490	21742521
MLLT10	chr10	+	3UTR_M	21742519	21742550	1.04747	2.07972	2.07723	1.38427	0.781048	0.36826
MLLT10	chr10	+	3UTR_M	21743298	21743329	-1.01886	0.123126	2.21967	3.06
MLLT10	chr10	+	3UTR_M	21743610	21743641	0.536656	0.664976	0.967848	0.891026	0.755995	0.707496
MLLT10	chr10	+	3UTR_M	21743654	21743685	-0.965459	0.793641	3.28225	3.07386
MLLT10	chr10	+	3UTR_L	21745052	21745083	2.11889	0.970778	2.25843	1.70906
DNAJC1	chr10	-	3UTR_L	21756313	21756344	1.78571	-1.40151	3.50057	3.48043
DNAJC1	chr10	-	3UTR_M	21756409	21756440	-0.260705	0.248048	2.29395	2.22946
DNAJC1	chr10	-	3UTR_M	21756512	21756543	-0.621849	0.108802	2.9084	3.40532
DNAJC1	chr10	-	3UTR_M	21756538	21756569	1.5423	0.765645	1.34761	0.986392	0.454728	0.692657
DNAJC1	chr10	-	3UTR_M	21756575	21756606	2.6762	1.16441	0.74193	0.752202	0.0025117	0.349922
DNAJC1	chr10	-	3UTR_F	21756611	21756642	0.477124	1.39733	3.51603	3.46916
DNAJC1	chr10	-	CDS	21756692	21756723	1.52214	2.32488	2.66161	1.46027		0.332251
DNAJC1	chr10	-	Intron	21803767	21803798
DNAJC1	chr10	-	Intron	21805543	21805574	-0.964703	-0.947434	0.969478	1.53778	0.52853	0.765367
DNAJC1	chr10	-	Intron	21866199	21866230
DNAJC1	chr10	-	Intron	21877325	21877356
DNAJC1	chr10	-	Intron	21877437	21877468	0.477124	-0.0829937	3.51603	3.49557
DNAJC1	chr10	-	Intron	21879654	21879685
COMMD3-BMI1	chr10	+	Intron	22317808	22317839
COMMD3-BMI1	chr10	+	Intron	22318515	22318546
COMMD3-BMI1	chr10	+	Intron	22319261	22319292	2.69279	1.01723	0.957907	0.785787	0.0250099	0.456276
COMMD3-BMI1	chr10	+	Intron	22319368	22319399	2.71334	-0.369487	2.73674	2.37554
COMMD3-BMI1	chr10	+	Intron	22319825	22319856	-0.810569	1.93693	3.50734	3.47914
COMMD3-BMI1	chr10	+	Intron	22320286	22320317	3.3634	0.151991	0.547011	0.52599	2.25608e-08	0.900385
COMMD3-BMI1	chr10	+	Intron	22320408	22320439		4.00548		2.29062
COMMD3-BMI1	chr10	+	Intron	22325114	22325145	-2.08179		3.47178
COMMD3-BMI1	chr10	+	3UTR_F	22330278	22330309	0.859032	-0.470915	3.51066	3.49015
COMMD3-BMI1	chr10	+	3UTR_M	22330644	22330675
COMMD3-BMI1	chr10	+	3UTR_M	22331048	22331079	1.36809	1.32043	0.441712	0.432837	0.0117141	0.0255539
COMMD3-BMI1	chr10	+	3UTR_M	22331078	22331109		1.38111		3.4941
COMMD3-BMI1	chr10	+	3UTR_M	22331105	22331136	2.34395	-0.0796754	3.06568	2.19821
COMMD3-BMI1	chr10	+	3UTR_M	22331274	22331305	-2.51099	3.5546	2.95932	2.01883
COMMD3-BMI1	chr10	+	3UTR_M	22331464	22331495	2.94166	1.05994	0.498778	0.45561	9.46287e-08	0.113846
COMMD3-BMI1	chr10	+	3UTR_M	22331591	22331622	1.90714	0.647915	3.42682	2.29569
COMMD3-BMI1	chr10	+	3UTR_M	22331616	22331647	2.54125	0.781644	1.80449	1.26648	0.333699	0.764878
COMMD3-BMI1	chr10	+	3UTR_L	22331667	22331698	2.30334	1.61931	3.05093	1.80361
SPAG6	chr10	+	Intron	22346833	22346864	0.477124	0.88017	3.51603	3.48294
SPAG6	chr10	+	Intron	22401450	22401481		1.38111		3.4941
SPAG6	chr10	+	3UTR_F	22416747	22416778	2.0159	-1.64002	3.00825	3.1381
SPAG6	chr10	+	3UTR_L	22417590	22417621	4.97424	-1.25423	1.4854	1.09704	0.00566174	0.524704
PIP4K2A	chr10	-	3UTR_L	22534844	22534875	-2.2849	-0.2353	0.5569	0.934811	0.000433889	0.914985
PIP4K2A	chr10	-	3UTR_M	22534962	22534993	-1.95948	0.237163	0.365072	0.463757	1.62986e-06	0.808565
PIP4K2A	chr10	-	3UTR_M	22535051	22535082	-1.92761	2.70683	1.92227	1.93112	0.524897	0.409345
PIP4K2A	chr10	-	3UTR_M	22535093	22535124	-1.20479	-0.0804417	2.83982	3.48513
PIP4K2A	chr10	-	3UTR_M	22535180	22535211	-3.24609	0.847085	2.4778	3.50048
PIP4K2A	chr10	-	3UTR_M	22536279	22536310	-2.68474	-1.41414	1.31492	3.48005	0.127874
PIP4K2A	chr10	-	3UTR_M	22536618	22536649	-0.810569		3.50734
PIP4K2A	chr10	-	3UTR_F	22536883	22536914	-3.12724	-1.15032	0.410905	0.743974	1.5764e-12	0.35083
PIP4K2A	chr10	-	Intron	22607806	22607837	-1.29574	0.847085	3.49038	3.50048
PIP4K2A	chr10	-	Intron	22640005	22640036	-2.6177	3.60993	2.61315	2.57541
PIP4K2A	chr10	-	Intron	22709097	22709128	-2.16448	1.73586	0.526067	0.853276	0.000415512	0.183002
ARMC3	chr10	+	Intron	22961710	22961741	3.42233	-2.6666	1.97864	1.85476
ARMC3	chr10	+	Intron	22969333	22969364	1.26186	-0.863002	3.5062	3.48584
ARMC3	chr10	+	Intron	22983769	22983800	0.859032	-0.470915	3.51066	3.49015
ARMC3	chr10	+	Intron	22989696	22989727	5.37291	-3.52452	1.36517	1.2677	0.000804428	0.0474361
ARMC3	chr10	+	Intron	22997337	22997368	-1.96205	-1.35893	0.451131	0.656407	0.000167255	0.17341
ARMC3	chr10	+	Intron	22997362	22997393	-1.55696	0.38863	0.502469	0.71791	0.0116698	0.796634
ARMC3	chr10	+	Intron	22997392	22997423	-1.19438	-0.637856	0.597241	0.877259	0.137426	0.716708
ARMC3	chr10	+	Intron	23008912	23008943	2.44668	-2.09142	2.71674	2.83638
ARMC3	chr10	+	Intron	23014434	23014465	3.20597	-2.86764	2.29586	2.43615
ARMC3	chr10	+	Intron	23014469	23014500	4.35214	-1.2965	1.67654	1.59607	0.0419609	0.675624
ARMC3	chr10	+	Intron	23031175	23031206	6.95294	-6.77859	1.19828	1.19337	1.61947e-07	1.09686e-06
ARMC3	chr10	+	3UTR_F	23037567	23037598	2.49994	-2.12098	2.9017	3.18635
MSRB2	chr10	+	Intron	23095948	23095979	0.859032	-0.470915	3.51066	3.49015
MSRB2	chr10	+	Intron	23115797	23115828	-2.14217	0.127231	1.34647	2.15851	0.260934
MSRB2	chr10	+	3UTR_F	23120949	23120980	1.738	0.303455	0.497855	0.591462	0.00364978	0.807842
MSRB2	chr10	+	3UTR_M	23121935	23121966
MSRB2	chr10	+	3UTR_M	23121989	23122020	2.44892	0.761189	1.94746	1.30011
MSRB2	chr10	+	3UTR_M	23124863	23124894	2.96191	0.708016	1.79658	1.27209	0.240765	0.79075
MSRB2	chr10	+	3UTR_M	23126575	23126606	0.477124	-0.0829937	3.51603	3.49557
MSRB2	chr10	+	3UTR_M	23126743	23126774	4.55806	-0.670019	0.948229	0.677577	2.39215e-05	0.59391
MSRB2	chr10	+	3UTR_L	23130719	23130750	1.90714	-1.13239	3.42682	3.19865
PTF1A	chr10	+	3UTR_S	23194225	23194256	-0.749818	2.65522	2.805	2.3349
C10orf67	chr10	-	Intron	23316581	23316612	-0.853478	2.4097	1.85228	1.54053	0.802184	0.343738
C10orf67	chr10	-	Intron	23317593	23317624	1.82395	-0.281832	3.49936	3.02554
C10orf67	chr10	-	Intron	23343522	23343553	0.783216	-1.40151	2.64248	3.48043
OTUD1	chr10	+	3UTR_F	23441143	23441174	-1.66447	-1.55019	1.50635	2.51343	0.473676
OTUD1	chr10	+	3UTR_M	23441216	23441247		2.40828		3.46985
OTUD1	chr10	+	3UTR_M	23441764	23441795
OTUD1	chr10	+	3UTR_M	23442156	23442187	-0.0312755	2.47746	1.02035	0.782117	0.987885	0.0190707
OTUD1	chr10	+	3UTR_M	23442357	23442388	0.671758	1.70115	2.85241	1.66701
OTUD1	chr10	+	3UTR_M	23444391	23444422	-0.486284	1.18391	2.02882	2.1229
OTUD1	chr10	+	3UTR_M	23447400	23447431	0.267062	0.837987	3.25277	2.98748
OTUD1	chr10	+	3UTR_L	23449276	23449307		1.41977		3.49289
KIAA1217	chr10	+	Intron	24147011	24147042	0.11654	-0.470915	3.49181	3.49015
KIAA1217	chr10	+	Intron	24255839	24255870	-0.260758	-0.0829937	3.4974	3.49557
KIAA1217	chr10	+	Intron	24264252	24264283	-0.147846	-0.470915	3.11731	3.49015
KIAA1217	chr10	+	Intron	24290955	24290986	-0.805958		3.50752
KIAA1217	chr10	+	Intron	24317226	24317257	-2.84036		2.49436
KIAA1217	chr10	+	Intron	24341859	24341890	-2.65616	2.59159	0.753636	0.998723	0.00327791	0.0689246
KIAA1217	chr10	+	Intron	24362926	24362957	-4.04215	3.87246	0.951828	1.19774	0.000250304	0.0162328
KIAA1217	chr10	+	Intron	24394001	24394032	1.76915	-1.38918	3.50107	3.48081
KIAA1217	chr10	+	Intron	24406505	24406536	-1.29274	1.38111	3.49047	3.4941
KIAA1217	chr10	+	Intron	24412170	24412201	-3.35502	1.93578	0.53955	0.757548	1.5098e-08	0.0745516
KIAA1217	chr10	+	Intron	24425545	24425576	-3.20395		2.14134
KIAA1217	chr10	+	Intron	24474505	24474536
KIAA1217	chr10	+	Intron	24474574	24474605	-2.08179		3.47178
KIAA1217	chr10	+	Intron	24478006	24478037	-2.85792		2.50455
KIAA1217	chr10	+	Intron	24490361	24490392
KIAA1217	chr10	+	Intron	24533956	24533987	-0.810569	1.38111	3.50734	3.4941
KIAA1217	chr10	+	Intron	24544779	24544810
KIAA1217	chr10	+	Intron	24545252	24545283	-1.08325	2.59031	3.4972	3.46401
KIAA1217	chr10	+	Intron	24545296	24545327	0.289333	-0.49748	2.38473	3.0918
KIAA1217	chr10	+	3UTR_M	24546463	24546494	-2.72526	-1.61873	1.32478	2.59878	0.124471
KIAA1217	chr10	+	3UTR_M	24546489	24546520	-1.08325		3.4972
KIAA1217	chr10	+	3UTR_M	24547468	24547499	-1.01476	-0.899606	1.24006	1.72669	0.618775
KIAA1217	chr10	+	3UTR_M	24547654	24547685	-2.71468	1.81509	0.655802	0.927936	0.000377091	0.205923
KIAA1217	chr10	+	3UTR_L	24547823	24547854	-3.23901	0.332806	1.12582	2.14821	0.0210816
ARHGAP21	chr10	-	3UTR_L	24576334	24576365		2.59731		3.46376
ARHGAP21	chr10	-	3UTR_M	24578888	24578919
ARHGAP21	chr10	-	3UTR_M	24583604	24583635	1.65316	0.162525	0.324531	0.398989	6.28479e-06	0.852983
ARHGAP21	chr10	-	3UTR_M	24583646	24583677	2.62883	0.184223	2.00006	1.59358
ARHGAP21	chr10	-	3UTR_M	24583671	24583702	2.40143	-2.02301	2.73353	2.85131
ARHGAP21	chr10	-	3UTR_F	24583971	24584002		1.38111		3.4941
ARHGAP21	chr10	-	Intron	24596342	24596373
ARHGAP21	chr10	-	Intron	24609701	24609732	0.477124	0.307481	3.51603	3.49056
ARHGAP21	chr10	-	Intron	24626737	24626768
ARHGAP21	chr10	-	Intron	24629514	24629545		1.38111		3.4941
PRTFDC1	chr10	-	3UTR_M	24848615	24848646	-1.69504	0.959254	1.13151	1.40211	0.296517	0.736311
PRTFDC1	chr10	-	3UTR_M	24848679	24848710
PRTFDC1	chr10	-	3UTR_M	24848754	24848785
PRTFDC1	chr10	-	3UTR_M	24849097	24849128
PRTFDC1	chr10	-	3UTR_M	24849591	24849622
PRTFDC1	chr10	-	3UTR_M	24849643	24849674	-0.805958		3.50752
PRTFDC1	chr10	-	3UTR_F	24849705	24849736
PRTFDC1	chr10	-	Intron	24869208	24869239	-0.617526	1.63144	0.598523	0.70838	0.509993	0.118137
PRTFDC1	chr10	-	Intron	24881680	24881711
PRTFDC1	chr10	-	Intron	24908291	24908322	-5.31525	1.93693	1.42147	3.47914	0.00161599
ENKUR	chr10	-	3UTR_L	24981975	24982006	7.75855	-2.03609	1.1546	0.759937	6.92877e-10	0.0585139
ENKUR	chr10	-	3UTR_F	24982412	24982443	3.06343	-2.71085	2.32687	2.43325
ENKUR	chr10	-	Intron	24982787	24982818	2.29112	0.342774	3.36773	2.49981
ENKUR	chr10	-	Intron	24982814	24982845	4.9075	-0.733226	1.48918	1.12424	0.00663688	0.750006
ENKUR	chr10	-	Intron	24982858	24982889
ENKUR	chr10	-	Intron	24984395	24984426
ENKUR	chr10	-	Intron	24984488	24984519
ENKUR	chr10	-	Intron	24985277	24985308	0.859032	-0.470915	3.51066	3.49015
ENKUR	chr10	-	Intron	24987809	24987840
ENKUR	chr10	-	Intron	24989619	24989650	0.477124	-0.0829937	3.51603	3.49557
ENKUR	chr10	-	Intron	24989977	24990008	0.859032	-0.470915	3.51066	3.49015
ENKUR	chr10	-	Intron	24990349	24990380
ENKUR	chr10	-	Intron	24995350	24995381	1.76915	-1.38918	3.50107	3.48081
ENKUR	chr10	-	Intron	25013190	25013221	0.477124	-0.0829937	3.51603	3.49557
ENKUR	chr10	-	Intron	25013259	25013290	2.78671	0.257606	2.47122	1.69527
ENKUR	chr10	-	Intron	25015736	25015767		0.847085		3.50048
ENKUR	chr10	-	Intron	25015850	25015881	3.4415	-1.71823	2.02886	1.88091
THNSL1	chr10	+	Intron	25017433	25017464	0.227491	-1.29051	1.80527	2.21559
THNSL1	chr10	+	Intron	25018078	25018109	-0.958944	0.799209	1.64741	1.62769	0.741749
THNSL1	chr10	+	3UTR_F	25025498	25025529	0.618637	0.445891	1.3363	1.27871	0.801134	0.876878
THNSL1	chr10	+	3UTR_M	25025776	25025807		1.41977		3.49289
THNSL1	chr10	+	3UTR_M	25026644	25026675	2.53481	1.57095	1.69394	1.10824	0.297215	0.402952
THNSL1	chr10	+	3UTR_L	25026673	25026704		1.93693		3.47914
GPR158	chr10	+	Intron	25279555	25279586	-0.504497	-1.15383	2.04998	2.84226
GPR158	chr10	+	Intron	25411950	25411981	-0.454049	0.257969	1.20013	1.47741	0.840525	0.943094
GPR158	chr10	+	Intron	25432063	25432094	-1.29274	1.38111	3.49047	3.4941
GPR158	chr10	+	Intron	25433386	25433417	1.09588	-4.42776	1.04647	1.57567	0.502231	0.0445055
GPR158	chr10	+	Intron	25448560	25448591	1.07282	-1.4322	3.31005	3.4795
GPR158	chr10	+	Intron	25475824	25475855
GPR158	chr10	+	Intron	25490261	25490292
GPR158	chr10	+	Intron	25573130	25573161
GPR158	chr10	+	Intron	25573312	25573343
GPR158	chr10	+	Intron	25574152	25574183	0.859032	-0.470915	3.51066	3.49015
GPR158	chr10	+	3UTR_M	25602075	25602106
GPR158	chr10	+	3UTR_L	25602209	25602240	0.242609	0.658602	1.8762	1.54588
MYO3A	chr10	+	Intron	26021840	26021871		1.38111		3.4941
MYO3A	chr10	+	Intron	26023462	26023493
MYO3A	chr10	+	Intron	26048010	26048041
MYO3A	chr10	+	Intron	26166215	26166246	-0.805958		3.50752
MYO3A	chr10	+	Intron	26182580	26182611	-1.17584	-0.470915	3.10422	3.49015
MYO3A	chr10	+	Intron	26205335	26205366		0.847085		3.50048
MYO3A	chr10	+	3UTR_S	26212510	26212541	-0.3613	0.457774	0.422706	0.543158	0.59954	0.662028
GAD2	chr10	+	Intron	26219300	26219331	2.98845	4.69991	1.86502	0.654723		1.44258e-10
GAD2	chr10	+	Intron	26224721	26224752	2.42444	2.35012	2.71529	1.25166		0.230382
GAD2	chr10	+	Intron	26303941	26303972		5.0015		1.57973		0.019141
GAD2	chr10	+	3UTR_F	26304418	26304449	2.50117	6.24506	2.49235	1.0795		6.23254e-07
GAD2	chr10	+	3UTR_M	26304486	26304517	0.477124	1.77354	3.51603	3.21437
GAD2	chr10	+	3UTR_L	26304538	26304569	5.93908	3.27617	1.35106	0.569418	0.000138217	7.41273e-07
PDSS1	chr10	+	Intron	26720442	26720473	-2.11846	-0.0829937	2.40143	3.49557
PDSS1	chr10	+	Intron	26720539	26720570	-1.87603		3.47579
PDSS1	chr10	+	Intron	26724252	26724283	2.29112	-1.92056	3.36773	3.45118
PDSS1	chr10	+	Intron	26725488	26725519	-1.67917		3.48015
ABI1	chr10	-	3UTR_L	26735304	26735335	0.859032	-0.470915	3.51066	3.49015
ABI1	chr10	-	3UTR_M	26742607	26742638	4.07251	-3.75058	1.8613	1.95993	0.0982428
PDSS1	chr10	+	Intron	26742659	26742690	-2.34809	-0.470915	1.94929	3.49015
PDSS1	chr10	+	Intron	26743081	26743112	-1.08325	1.41977	3.4972	3.49289
ABI1	chr10	-	3UTR_M	26745249	26745280	1.20642	-0.814137	3.50675	3.48632
ABI1	chr10	-	3UTR_M	26746586	26746617	-0.810569	3.93012	3.50734	2.22921
PDSS1	chr10	+	3UTR_F	26746660	26746691	-0.852956	-1.41414	2.103	3.48005
PDSS1	chr10	+	3UTR_M	26746689	26746720	-0.810569		3.50734
ABI1	chr10	-	3UTR_M	26746777	26746808		0.847085		3.50048
PDSS1	chr10	+	3UTR_L	26746778	26746809	-1.34583	2.35628	0.784329	0.770391	0.217989	0.0250673
ABI1	chr10	-	3UTR_M	26746843	26746874	0.519363	1.05448	3.48733	2.8419
ABI1	chr10	-	3UTR_M	26746882	26746913	1.09186	0.374049	0.753777	0.723852	0.316947	0.806231
ABI1	chr10	-	3UTR_M	26747066	26747097	0.11455	-0.690175	0.646733	0.688327	0.929501	0.588091
ABI1	chr10	-	3UTR_M	26747213	26747244	-0.747927	-0.55933	0.658697	0.988485	0.459007	0.786766
ABI1	chr10	-	3UTR_M	26747406	26747437		2.62739		2.95264
ABI1	chr10	-	3UTR_M	26747633	26747664	0.463926	-0.814137	3.48788	3.48632
ABI1	chr10	-	3UTR_M	26747801	26747832	-0.628146	1.31627	0.73375	0.702199	0.598963	0.231462
ABI1	chr10	-	3UTR_M	26747866	26747897	0.257748	-0.367681	0.807205	0.877685	0.867586	0.847784
ABI1	chr10	-	3UTR_F	26748168	26748199	0.673049	-1.30935	0.567622	0.709813	0.434491	0.241315
ABI1	chr10	-	Intron	26756768	26756799
ABI1	chr10	-	Intron	26761292	26761323
ABI1	chr10	-	Intron	26773206	26773237	-0.278004	0.642949	0.467233	0.684062	0.735445	0.615663
ANKRD26	chr10	-	3UTR_L	26990845	26990876	0.663254	-0.856621	0.78171	0.904602	0.60275	0.61315
ANKRD26	chr10	-	3UTR_M	26991295	26991326	-0.0394226	-0.268688	2.30055	2.95008
ANKRD26	chr10	-	3UTR_M	26991863	26991894	-0.300189	-2.20308	0.586267	0.927845	0.776979	0.104696
ANKRD26	chr10	-	3UTR_M	27000374	27000405
ANKRD26	chr10	-	3UTR_M	27000537	27000568	2.0159	0.649889	3.00825	2.33387
ANKRD26	chr10	-	3UTR_M	27001360	27001391	0.939829	-0.22148	0.987921	0.974321	0.550331	0.923878
ANKRD26	chr10	-	3UTR_M	27002295	27002326	1.99631	-2.38622	2.47818	2.9941
ANKRD26	chr10	-	3UTR_M	27003024	27003055
ANKRD26	chr10	-	3UTR_M	27003435	27003466	1.90576	0.990328	2.54743	1.90063
ANKRD26	chr10	-	3UTR_M	27004035	27004066	3.04103	-0.258484	1.34257	1.05594	0.0847969	0.917453
ANKRD26	chr10	-	3UTR_M	27004106	27004137	0.463149	-0.814137	3.35028	3.48632
ANKRD26	chr10	-	3UTR_M	27004293	27004324
ANKRD26	chr10	-	3UTR_M	27004351	27004382		2.80376		3.45677
ANKRD26	chr10	-	3UTR_M	27005083	27005114	1.20159	-1.71717	1.13823	1.20872	0.497822	0.401576
ANKRD26	chr10	-	3UTR_M	27005476	27005507	0.743009	-2.45881	1.03954	1.3287	0.672243	0.239395
ANKRD26	chr10	-	3UTR_M	27005504	27005535	-0.83684	-1.3376	1.33496	2.10256	0.719173
ANKRD26	chr10	-	3UTR_F	27005573	27005604		1.68723		3.48526
ANKRD26	chr10	-	Intron	27006748	27006779
ANKRD26	chr10	-	Intron	27012025	27012056		0.847085		3.50048
ANKRD26	chr10	-	Intron	27012405	27012436	-1.88319		3.47564
ANKRD26	chr10	-	Intron	27015969	27016000	-2.71233	-0.139312	1.19136	1.87923	0.0827921
ANKRD26	chr10	-	Intron	27017488	27017519	-1.21584	0.0616436	2.55143	3.12307
ANKRD26	chr10	-	Intron	27020186	27020217	-0.676623	-0.548155	1.59749	2.35135	0.819327
ANKRD26	chr10	-	Intron	27081735	27081766	2.46304	-0.866731	0.672275	0.633629	0.00208663	0.424623
YME1L1	chr10	-	3UTR_L	27107397	27107428
YME1L1	chr10	-	3UTR_M	27107765	27107796	0.321221	0.271872	1.29518	1.14004	0.900093	0.91959
YME1L1	chr10	-	3UTR_M	27108101	27108132	0.662674	0.0129461	2.65137	2.8412
YME1L1	chr10	-	3UTR_M	27110101	27110132	2.12416	-1.38889	2.11116	1.93546
YME1L1	chr10	-	3UTR_M	27110170	27110201	0.693144	-0.481128	0.328223	0.412624	0.113002	0.514801
YME1L1	chr10	-	3UTR_M	27110290	27110321	-0.056237	0.411163	2.09241	2.41446
YME1L1	chr10	-	3UTR_M	27110444	27110475	1.21582	0.537472	0.444413	0.409528	0.0301108	0.448528
YME1L1	chr10	-	3UTR_M	27110651	27110682	0.720939	0.128446	0.866509	0.861672	0.611727	0.951645
YME1L1	chr10	-	3UTR_M	27110727	27110758	0.333804	-0.233814	0.486947	0.699469	0.687938	0.88244
YME1L1	chr10	-	3UTR_M	27110838	27110869	2.97895	1.1465	1.76528	1.25387	0.22777	0.627414
YME1L1	chr10	-	3UTR_M	27111544	27111575	-0.350952	0.124663	1.73845	1.95104
YME1L1	chr10	-	3UTR_M	27111723	27111754	-0.00992752	-0.26289	0.388395	0.4804	0.99013	0.793902
YME1L1	chr10	-	3UTR_M	27111836	27111867	0.215394	-1.29916	2.01701	2.57074
YME1L1	chr10	-	3UTR_F	27111895	27111926	-1.6176	-0.0804417	2.47577	3.48513
YME1L1	chr10	-	Intron	27142341	27142372	0.784267	4.48053	1.49993	1.80613	0.771872	0.0861417
YME1L1	chr10	-	Intron	27144200	27144231	-1.08086	0.841511	3.47123	3.48415
YME1L1	chr10	-	Intron	27144609	27144640	-2.44389	0.568004	1.06426	1.6111	0.0796014
YME1L1	chr10	-	Intron	27145405	27145436	-0.658721	-1.28984	1.48755	2.04833	0.811099
YME1L1	chr10	-	Intron	27145729	27145760
MASTL	chr10	+	Intron	27167521	27167552	1.20642	0.417652	3.50675	2.67468
MASTL	chr10	+	Intron	27167568	27167599	-0.805958		3.50752
MASTL	chr10	+	Intron	27167640	27167671	2.42118	-0.954796	2.96027	2.39577
MASTL	chr10	+	Intron	27167803	27167834
MASTL	chr10	+	Intron	27167917	27167948
MASTL	chr10	+	CDS	27170040	27170071
MASTL	chr10	+	CDS	27170180	27170211
MASTL	chr10	+	CDS	27170345	27170376	0.519363	-0.863002	3.48733	3.48584
MASTL	chr10	+	Intron	27171235	27171266	0.53677	-0.998687	3.20484	3.47577
ACBD5	chr10	-	3UTR_S	27180174	27180205	1.97569	1.7999	1.33804	1.07099	0.305313	0.299085
MASTL	chr10	+	3UTR_F	27186805	27186836	-1.01797	0.202101	0.786416	1.00293	0.38362	0.934052
MASTL	chr10	+	3UTR_M	27186900	27186931	-1.34493	0.180314	1.07117	1.37258	0.401081	0.956705
ACBD5	chr10	-	Intron	27187829	27187860		2.97581		2.54272
MASTL	chr10	+	3UTR_M	27187933	27187964	-1.70447	1.24515	0.73396	0.759198	0.0756738	0.314231
ACBD5	chr10	-	Intron	27195207	27195238	0.805793	-0.0321772	0.523637	0.519199	0.280844	0.98004
ACBD5	chr10	-	Intron	27195286	27195317		1.41977		3.49289
ACBD5	chr10	-	Intron	27195331	27195362	1.42656	-0.111898	3.50468	3.07157
ACBD5	chr10	-	Intron	27195475	27195506	1.78342	-1.40151	3.4372	3.48043
ACBD5	chr10	-	Intron	27195755	27195786	-1.08325		3.4972
ACBD5	chr10	-	Intron	27196798	27196829
ACBD5	chr10	-	Intron	27196987	27197018		2.62739		2.95264
ACBD5	chr10	-	Intron	27197129	27197160
ACBD5	chr10	-	Intron	27201932	27201963
ACBD5	chr10	-	CDS	27204430	27204461	2.4728	1.16395	1.12391	0.762718	0.0959879	0.359118
ACBD5	chr10	-	Intron	27242013	27242044	0.859032	-0.470915	3.51066	3.49015
RAB18	chr10	+	Intron	27522059	27522090	2.80268	3.54541	2.30205	1.12353		0.0196073
RAB18	chr10	+	Intron	27533834	27533865	0.690668	1.32483	1.29134	1.08773	0.765854	0.491652
RAB18	chr10	+	3UTR_M	27538211	27538242
RAB18	chr10	+	3UTR_M	27538344	27538375
RAB18	chr10	+	3UTR_M	27538448	27538479	0.477124	-0.0829937	3.51603	3.49557
RAB18	chr10	+	3UTR_M	27538493	27538524	0.00766941	-0.985677	0.480902	0.640159	0.994107	0.353342
RAB18	chr10	+	3UTR_M	27539105	27539136	-0.0519347	-0.599722	1.08543	1.28343	0.981572	0.827853
RAB18	chr10	+	3UTR_M	27539141	27539172	0.431238	0.221769	0.765397	0.844594	0.751549	0.910576
RAB18	chr10	+	3UTR_M	27539169	27539200	1.26186	-0.863002	3.5062	3.48584
RAB18	chr10	+	3UTR_M	27539357	27539388	1.76915	-1.38918	3.50107	3.48081
RAB18	chr10	+	3UTR_M	27539447	27539478	1.63198	-1.07777	2.71114	2.64345
RAB18	chr10	+	3UTR_M	27539549	27539580	0.477124	-0.0829937	3.51603	3.49557
RAB18	chr10	+	3UTR_M	27539606	27539637	0.764541	-1.53038	1.09914	1.21298	0.682777	0.471036
RAB18	chr10	+	3UTR_M	27539678	27539709	-1.29274	1.68723	3.49047	3.48526
RAB18	chr10	+	3UTR_M	27539737	27539768	0.719474	0.50269	1.03799	0.776388	0.684004	0.751773
RAB18	chr10	+	3UTR_M	27539767	27539798	1.55509	0.24274	1.7806	1.38968	0.58994
RAB18	chr10	+	3UTR_M	27539808	27539839	1.4459	-0.526623	0.517824	0.537848	0.0261863	0.597889
RAB18	chr10	+	3UTR_M	27539887	27539918	-1.08325		3.4972
RAB18	chr10	+	3UTR_M	27540139	27540170	0.711001	0.029935	1.02444	0.970123	0.683487	0.989985
RAB18	chr10	+	3UTR_M	27540781	27540812	1.09672	-1.94527	1.44425	1.87959	0.649817
RAB18	chr10	+	3UTR_M	27540822	27540853
RAB18	chr10	+	3UTR_M	27542219	27542250	0.422863	-0.146011	0.400326	0.407715	0.497523	0.873663
RAB18	chr10	+	3UTR_M	27544101	27544132	2.96352	-0.318997	1.86026	1.45226	0.260167	0.927015
RAB18	chr10	+	3UTR_M	27545106	27545137
RAB18	chr10	+	3UTR_M	27548848	27548879	0.859032	-0.470915	3.51066	3.49015
RAB18	chr10	+	3UTR_L	27554787	27554818	1.97817	-1.60355	3.03429	3.16134
MKX	chr10	-	3UTR_L	27672864	27672895	-1.29274		3.49047
MKX	chr10	-	3UTR_M	27673347	27673378
MKX	chr10	-	Intron	27718283	27718314	0.477124	1.39733	3.51603	3.46916
MKX	chr10	-	Intron	27733950	27733981
MKX	chr10	-	Intron	27745064	27745095	-1.12021	-0.0829937	3.10056	3.49557
ARMC4	chr10	-	3UTR_L	27812158	27812189	-0.151567	-0.753966	1.02946	1.29311	0.941994	0.779228
ARMC4	chr10	-	3UTR_F	27812247	27812278	0.859032	-0.470915	3.51066	3.49015
ARMC4	chr10	-	CDS	27935038	27935069	-1.0644	-3.97098	0.970261	1.7342	0.477763
ARMC4	chr10	-	Intron	27942670	27942701	0.322067	-1.55808	1.33839	1.82321	0.90343
ARMC4	chr10	-	Intron	27954664	27954695
ARMC4	chr10	-	Intron	27959857	27959888	-1.56248	-1.96104	1.38002	2.89931	0.460532
ARMC4	chr10	-	Intron	27960038	27960069	1.78342	-1.40151	3.4372	3.48043
MPP7	chr10	-	3UTR_L	28050983	28051014	-2.47433	1.40785	1.88846	2.36202
MPP7	chr10	-	3UTR_M	28051164	28051195	-2.22028	-0.814137	1.8295	3.48632
MPP7	chr10	-	3UTR_M	28052618	28052649	-1.88319	1.93693	3.47564	3.47914
MPP7	chr10	-	Intron	28098330	28098361
MPP7	chr10	-	Intron	28107036	28107067	-2.08627		3.4717
MPP7	chr10	-	Intron	28117886	28117917
MPP7	chr10	-	Intron	28118392	28118423
MPP7	chr10	-	Intron	28118849	28118880
WAC	chr10	+	Intron	28539944	28539975	-3.49087	-0.939733	0.877216	1.86673	0.000689569
WAC	chr10	+	Intron	28540328	28540359
WAC	chr10	+	Intron	28541379	28541410	3.15747	-2.17013	0.936471	0.896958	0.00528462	0.0962181
WAC	chr10	+	Intron	28554450	28554481	-1.20617	0.592411	0.72638	0.829375	0.23677	0.72302
WAC	chr10	+	Intron	28589715	28589746	2.0198	0.569254	3.29663	1.99328
WAC	chr10	+	Intron	28590929	28590960	-0.375401	-1.41414	2.29069	3.48005
WAC	chr10	+	Intron	28603923	28603954	-0.818403	1.13282	0.381496	0.706183	0.106261	0.327982
WAC	chr10	+	Intron	28608742	28608773	-1.88319		3.47564
WAC	chr10	+	3UTR_F	28619795	28619826	-0.0232608	2.8268	3.14006	1.59918
WAC	chr10	+	3UTR_M	28619992	28620023		1.41977		3.49289
WAC	chr10	+	3UTR_M	28620464	28620495	-1.18291	-2.19574	1.6347	3.43619	0.667832
WAC	chr10	+	3UTR_M	28620523	28620554	-1.49392	-0.965268	0.349124	0.407636	0.000220733	0.105804
WAC	chr10	+	3UTR_M	28620976	28621007	-0.320391	0.985459	0.509341	0.554259	0.718231	0.263396
WAC	chr10	+	3UTR_M	28622993	28623024	1.73118	-0.125568	0.389469	0.447923	0.000113136	0.904116
WAC	chr10	+	3UTR_L	28623092	28623123	1.10552	-1.60572	2.54188	3.47087
BAMBI	chr10	+	3UTR_F	28682579	28682610	0.519363	-0.863002	3.48733	3.48584
BAMBI	chr10	+	3UTR_M	28682685	28682716	-2.51559	-2.25734	0.575951	1.1572	0.000155208	0.207332
BAMBI	chr10	+	3UTR_M	28682749	28682780	-2.25294	-3.09737	0.814914	1.68714	0.0280375	0.24397
BAMBI	chr10	+	3UTR_M	28682848	28682879	-0.66692	-1.38918	2.47861	3.48081
BAMBI	chr10	+	3UTR_M	28682912	28682943	-1.49097	-2.4488	0.606271	1.15879	0.0568286	0.16256
BAMBI	chr10	+	3UTR_M	28683204	28683235	-1.68261		3.48007
BAMBI	chr10	+	3UTR_M	28683338	28683369	-2.54719		3.313
BAMBI	chr10	+	3UTR_M	28684867	28684898	-0.810569		3.50734
SVIL	chr10	-	3UTR_L	29457328	29457359	2.20903	-0.502256	0.677081	0.700201	0.00732649	0.721505
SVIL	chr10	-	3UTR_M	29457355	29457386	4.39777	-0.302269	0.934784	0.662945	3.76883e-05	0.831882
SVIL	chr10	-	3UTR_M	29457423	29457454	2.54781	-0.159003	0.689056	0.610969	0.00186424	0.91163
SVIL	chr10	-	3UTR_M	29457613	29457644	0.477124	-0.0829937	3.51603	3.49557
SVIL	chr10	-	3UTR_F	29457987	29458018	1.00981	-2.50703	2.2776	2.93217
SVIL	chr10	-	Intron	29463481	29463512	2.92111	-0.602282	2.41329	1.95385
SVIL	chr10	-	Intron	29477883	29477914
SVIL	chr10	-	Intron	29480150	29480181
SVIL	chr10	-	Intron	29510292	29510323	1.36026	-2.15425	2.50829	3.16835
SVIL	chr10	-	Intron	29546811	29546842	1.82992	-1.4322	3.49905	3.4795
SVIL	chr10	-	CDS	29555041	29555072	1.61583	0.437251	0.453125	0.530965	0.00286615	0.67052
SVIL	chr10	-	Intron	29684242	29684273	0.859032	0.759702	3.51066	3.46984
SVIL	chr10	-	Intron	29710689	29710720	1.20642	0.427538	3.50675	3.20552
SVIL	chr10	-	Intron	29731627	29731658	2.82319	-0.720622	2.4815	1.96595
SVIL	chr10	-	Intron	29736263	29736294	0.859032	-0.470915	3.51066	3.49015
JCAD	chr10	-	3UTR_L	30012793	30012824	3.27907	-4.03455	0.402848	0.581191	2.91149e-14	6.88202e-10
JCAD	chr10	-	3UTR_M	30014444	30014475	2.65405	-4.28945	0.865073	1.20592	0.0127066	0.00658192
JCAD	chr10	-	3UTR_M	30014472	30014503	3.41549	-5.58385	1.08696	1.35392	0.0103474	0.0010897
JCAD	chr10	-	3UTR_M	30014724	30014755	2.33935	-3.51064	1.62932	1.95344	0.322648
JCAD	chr10	-	3UTR_M	30015131	30015162	4.01161	-3.72115	1.74165	1.75731	0.0785511
JCAD	chr10	-	3UTR_M	30015171	30015202	4.15522	-3.879	1.70066	1.72119	0.0588994
JCAD	chr10	-	3UTR_M	30015271	30015302	1.26186	-0.863002	3.5062	3.48584
JCAD	chr10	-	3UTR_M	30015372	30015403	1.80862	-2.15741	2.38505	2.76628
JCAD	chr10	-	3UTR_M	30015483	30015514	2.11134	-3.20271	1.74171	2.21891	0.421292
JCAD	chr10	-	3UTR_M	30016833	30016864	2.67023	-3.0378	2.00492	2.28479
JCAD	chr10	-	3UTR_F	30017260	30017291	0.859032	1.00941	3.51066	3.46369
JCAD	chr10	-	Intron	30022176	30022207	-0.0999206	-1.09869	2.09447	2.52521
JCAD	chr10	-	Intron	30039495	30039526
JCAD	chr10	-	Intron	30039932	30039963
JCAD	chr10	-	Intron	30060172	30060203	5.45975	-4.5006	1.36087	1.28994	0.000612612	0.00804572
MTPAP	chr10	-	3UTR_L	30302820	30302851	1.25881	0.570302	0.766269	0.737356	0.242797	0.694139
MTPAP	chr10	-	3UTR_M	30309791	30309822	-0.0884491	0.129829	0.442477	0.523967	0.920533	0.916616
MTPAP	chr10	-	3UTR_M	30311211	30311242
MTPAP	chr10	-	3UTR_M	30312154	30312185	0.836058	-2.19574	2.5648	3.43619
MTPAP	chr10	-	3UTR_M	30312816	30312847	-0.985711	1.24056	0.808895	0.773881	0.418203	0.328555
MTPAP	chr10	-	3UTR_M	30312958	30312989	-2.07249	-0.141064	1.14889	1.80134	0.190373
MTPAP	chr10	-	3UTR_M	30313036	30313067	0.859032	-0.470915	3.51066	3.49015
MTPAP	chr10	-	3UTR_F	30313234	30313265	-0.523654	-2.31356	1.12588	1.61447	0.800206
MTPAP	chr10	-	Intron	30339699	30339730	0.523974	-0.863002	3.48752	3.48584
MTPAP	chr10	-	Intron	30339784	30339815	-1.17411	-0.470915	3.12738	3.49015
MTPAP	chr10	-	Intron	30340144	30340175	-1.7079	0.476218	2.52033	3.05262
MAP3K8	chr10	+	CDS	30438970	30439001	1.76915	-0.998687	3.50107	3.47577
MAP3K8	chr10	+	Intron	30439270	30439301	1.08096	-1.26548	2.16665	2.69503
MAP3K8	chr10	+	Intron	30439447	30439478	-0.37541	-3.19385	0.690576	0.875631	0.761544	0.00506491
MAP3K8	chr10	+	Intron	30439915	30439946	0.233073	-2.11535	0.66861	0.90159	0.854372	0.110081
MAP3K8	chr10	+	3UTR_F	30461769	30461800	0.814895	-3.15874	0.639229	0.890136	0.392469	0.00674861
MAP3K8	chr10	+	3UTR_M	30461813	30461844	2.10681	-3.64662	0.949974	1.35435	0.0928587	0.057023
ZNF438	chr10	-	3UTR_M	30844622	30844653	0.477124	-0.0829937	3.51603	3.49557
ZNF438	chr10	-	3UTR_F	30844769	30844800	0.403513	-0.331482	0.576758	0.578378	0.680532	0.783436
ZNF438	chr10	-	Intron	30927992	30928023	2.47842	-0.88762	1.46929	1.28253	0.227999	0.732858
ZNF438	chr10	-	Intron	30928198	30928229	-0.805958		3.50752
ZNF438	chr10	-	Intron	30963057	30963088	-1.37372	-0.268688	1.72514	2.95008
ZEB1	chr10	+	Intron	31372997	31373028
ZEB1	chr10	+	Intron	31522411	31522442
ZEB1	chr10	+	3UTR_F	31527285	31527316	5.47119	0.0901916	1.19035	0.644477	6.0012e-05	0.954556
ZEB1	chr10	+	3UTR_M	31528267	31528298	3.55703	-0.251258	2.05133	1.4477
ZEB1	chr10	+	3UTR_M	31529031	31529062		1.41977		3.49289
ZEB1	chr10	+	3UTR_M	31529182	31529213	7.38073	-0.811019	0.578944	0.375524	1.67318e-34	0.150894
ZEB1	chr10	+	3UTR_M	31529655	31529686	2.92716	1.60155	2.25928	1.24883		0.461586
ZEB1	chr10	+	3UTR_M	31529768	31529799	4.51777	-2.47265	1.62984	1.39253	0.0275536	0.264128
ZEB1	chr10	+	3UTR_L	31529794	31529825	3.78252	-1.74516	1.87834	1.74055
ARHGAP12	chr10	-	3UTR_L	31805427	31805458	1.02956	0.0328873	0.683772	0.694438	0.293556	0.984927
ARHGAP12	chr10	-	3UTR_M	31805512	31805543	-0.165135	-2.00063	0.449078	0.647369	0.845677	0.0231224
ARHGAP12	chr10	-	3UTR_M	31805677	31805708	-1.25434	-2.02301	1.63802	2.85131	0.646444
ARHGAP12	chr10	-	3UTR_M	31805704	31805735	0.223408	-0.814137	2.86185	3.48632
ARHGAP12	chr10	-	3UTR_M	31805748	31805779	0.102302	-2.80163	1.13843	1.72052	0.965256
ARHGAP12	chr10	-	3UTR_M	31805797	31805828	0.129306	-0.445913	1.39152	2.04972	0.963755	0.927529
ARHGAP12	chr10	-	3UTR_M	31806162	31806193
ARHGAP12	chr10	-	3UTR_M	31806281	31806312	-0.597135	-0.598615	0.475722	0.472171	0.40123	0.468353
ARHGAP12	chr10	-	3UTR_M	31806385	31806416	-1.68261	2.40828	3.48007	3.46985
ARHGAP12	chr10	-	3UTR_M	31807197	31807228	-1.08325	1.68723	3.4972	3.48526
ARHGAP12	chr10	-	3UTR_F	31807370	31807401	-0.839444	-1.23977	1.75873	2.26067	0.79414
ARHGAP12	chr10	-	Intron	31884334	31884365	-1.84897	1.1781	0.69677	0.861667	0.0366821	0.424974
ARHGAP12	chr10	-	Intron	31886250	31886281	-2.51099	1.95733	2.95932	3.47868
ARHGAP12	chr10	-	Intron	31887067	31887098	-1.85835	2.06114	1.5848	2.16291	0.440572
ARHGAP12	chr10	-	Intron	31891292	31891323	-3.27695	-0.0804417	1.65212	3.48513	0.141535
ARHGAP12	chr10	-	Intron	31906268	31906299		1.95733		3.47868
ARHGAP12	chr10	-	Intron	31906321	31906352
KIF5B	chr10	-	3UTR_L	32003261	32003292	-1.08325		3.4972
KIF5B	chr10	-	3UTR_M	32008329	32008360	1.08378	0.378545	1.44184	1.19681	0.653745	0.888809
KIF5B	chr10	-	3UTR_M	32008825	32008856		2.62739		2.95264
KIF5B	chr10	-	3UTR_M	32009005	32009036	-0.403806	-0.305028	0.3552	0.383264	0.458228	0.683227
KIF5B	chr10	-	3UTR_M	32009218	32009249	-0.892695	-0.0137306	0.465866	0.574818	0.15857	0.992331
KIF5B	chr10	-	3UTR_M	32009249	32009280	-0.522102	-0.0753725	0.427435	0.457845	0.416943	0.946449
KIF5B	chr10	-	3UTR_M	32009395	32009426	0.859032	1.70182	3.51066	2.72148
KIF5B	chr10	-	3UTR_M	32009459	32009490	-1.77848	0.100286	0.9512	1.15196	0.170814	0.971969
KIF5B	chr10	-	3UTR_M	32009523	32009554	0.0204486	-1.18172	1.18329	1.75849	0.993695	0.741589
KIF5B	chr10	-	3UTR_M	32009917	32009948		1.41977		3.49289
KIF5B	chr10	-	3UTR_M	32010033	32010064	-1.87603	1.38111	3.47579	3.4941
KIF5B	chr10	-	3UTR_M	32010372	32010403	-0.810569		3.50734
KIF5B	chr10	-	3UTR_M	32010477	32010508		1.41977		3.49289
KIF5B	chr10	-	3UTR_M	32010575	32010606	0.859032	-0.470915	3.51066	3.49015
KIF5B	chr10	-	3UTR_M	32010646	32010677
KIF5B	chr10	-	3UTR_M	32010688	32010719	1.20642	0.424032	3.50675	3.2813
KIF5B	chr10	-	3UTR_M	32011070	32011101	-0.805958		3.50752
KIF5B	chr10	-	3UTR_M	32011136	32011167	-1.13899	0.119466	0.931788	1.24842	0.416563	0.969053
KIF5B	chr10	-	3UTR_M	32011209	32011240
KIF5B	chr10	-	3UTR_M	32011234	32011265	0.859032	-0.470915	3.51066	3.49015
KIF5B	chr10	-	3UTR_M	32011328	32011359
KIF5B	chr10	-	3UTR_F	32011376	32011407
KIF5B	chr10	-	Intron	32014045	32014076	2.50117	-1.72447	2.49235	2.29949
KIF5B	chr10	-	CDS	32033971	32034002	1.22441	-1.60355	2.68887	3.16134
EPC1	chr10	-	3UTR_L	32266530	32266561	0.11654	-0.470915	3.49181	3.49015
EPC1	chr10	-	3UTR_M	32267489	32267520	0.821478	2.21764	0.770361	0.649763	0.492954	0.00998671
EPC1	chr10	-	3UTR_M	32267741	32267772	-0.368756	1.2523	0.347086	0.405415	0.494855	0.0232016
EPC1	chr10	-	3UTR_M	32268115	32268146	-2.08179	1.71715	3.47178	3.22446
EPC1	chr10	-	3UTR_M	32268527	32268558	0.583038	2.03207	0.568489	0.706454	0.513007	0.0382959
EPC1	chr10	-	3UTR_M	32268559	32268590	-1.20673	0.0504813	0.291132	0.381041	0.00036933	0.95627
EPC1	chr10	-	3UTR_F	32268659	32268690	-0.474239	-2.60251	1.56175	2.52984	0.874595
EPC1	chr10	-	CDS	32271651	32271682		1.41977		3.49289
EPC1	chr10	-	Intron	32282588	32282619	-0.682995	-1.19778	1.67473	2.37533	0.826757
EPC1	chr10	-	Intron	32284111	32284142	0.259266	-0.75658	1.02708	1.14105	0.898071	0.745501
EPC1	chr10	-	Intron	32345102	32345133	-1.2561	0.690327	0.379492	0.478729	0.00635864	0.393239
EPC1	chr10	-	Intron	32345338	32345369	0.523974	1.10071	3.48752	2.85555
EPC1	chr10	-	Intron	32345365	32345396	-1.20643	0.0860197	0.776029	0.926344	0.274657	0.969893
EPC1	chr10	-	Intron	32355598	32355629	0.581282	3.11888	0.784075	0.982951	0.659005	0.0188675
CCDC7	chr10	+	Intron	32446756	32446787	2.66977	0.0349132	2.20337	1.75785
CCDC7	chr10	+	Intron	32476500	32476531		0.847085		3.50048
CCDC7	chr10	+	Intron	32499361	32499392	0.00353395	-1.41414	2.67581	3.48005
CCDC7	chr10	+	Intron	32502782	32502813
CCDC7	chr10	+	Intron	32505107	32505138	0.468538	-0.814137	3.48807	3.48632
CCDC7	chr10	+	Intron	32505537	32505568	0.859032	0.792364	3.51066	3.006
CCDC7	chr10	+	Intron	32511889	32511920		1.41977		3.49289
CCDC7	chr10	+	Intron	32512069	32512100	-0.28674	-1.46917	1.30406	1.66493	0.911987
CCDC7	chr10	+	Intron	32514567	32514598	0.946334	0.538031	0.957912	0.874769	0.532061	0.765959
CCDC7	chr10	+	Intron	32517110	32517141		1.41977		3.49289
CCDC7	chr10	+	Intron	32574541	32574572		0.847085		3.50048
CCDC7	chr10	+	Intron	32626621	32626652	0.859032	-0.470915	3.51066	3.49015
CCDC7	chr10	+	Intron	32694565	32694596	0.859032	-0.470915	3.51066	3.49015
CCDC7	chr10	+	Intron	32731138	32731169
CCDC7	chr10	+	Intron	32731304	32731335	1.26186	-0.863002	3.5062	3.48584
CCDC7	chr10	+	Intron	32745108	32745139
CCDC7	chr10	+	Intron	32748541	32748572	0.859032	1.00941	3.51066	3.46369
CCDC7	chr10	+	3UTR_S	32882842	32882873	1.95566	1.81638	3.40466	1.9937
ITGB1	chr10	-	3UTR_L	32887251	32887282	0.468538	3.63764	3.48807	1.38026		0.0636773
ITGB1	chr10	-	3UTR_M	32889405	32889436
ITGB1	chr10	-	3UTR_M	32893779	32893810	0.225169	-0.814137	2.83517	3.48632
ITGB1	chr10	-	3UTR_M	32897330	32897361	0.859032	-0.470915	3.51066	3.49015
ITGB1	chr10	-	3UTR_M	32897963	32897994
ITGB1	chr10	-	3UTR_M	32899328	32899359	-1.6653	1.35207	1.95484	2.15308	0.601024
ITGB1	chr10	-	3UTR_M	32899901	32899932
ITGB1	chr10	-	3UTR_M	32900199	32900230	-3.28905	-0.470915	1.8328	3.49015	0.19312
ITGB1	chr10	-	3UTR_M	32900308	32900339	0.457608	-0.895268	0.569381	0.793442	0.626674	0.532159
ITGB1	chr10	-	3UTR_M	32900382	32900413	0.477416	-0.576657	0.330227	0.516504	0.318224	0.53773
ITGB1	chr10	-	3UTR_M	32900839	32900870
ITGB1	chr10	-	Intron	32904094	32904125
ITGB1	chr10	-	Intron	32905933	32905964	-0.945394	0.979945	1.64885	1.91642	0.746463
ITGB1	chr10	-	Intron	32907467	32907498	-0.810569		3.50734
ITGB1	chr10	-	CDS	32912025	32912056	1.20642	1.3463	3.50675	2.72577
ITGB1	chr10	-	CDS	32912074	32912105	1.76915	-0.435164	3.50107	3.25057
ITGB1	chr10	-	Intron	32919385	32919416	-0.0757312	1.96966	0.743608	0.871938	0.960219	0.127377
ITGB1	chr10	-	CDS	32929931	32929962	1.52559	0.834553	0.434071	0.650934	0.00338317	0.461721
NRP1	chr10	-	3UTR_L	33176230	33176261	2.51411	2.12854	2.66261	1.22867		0.279643
NRP1	chr10	-	3UTR_M	33177209	33177240	1.76915	-0.133895	3.50107	2.84197
NRP1	chr10	-	3UTR_M	33177488	33177519	3.42091	4.11703	1.64317	0.760796	0.119215	4.45062e-06
NRP1	chr10	-	3UTR_M	33177612	33177643		1.41977		3.49289
NRP1	chr10	-	3UTR_M	33177744	33177775	-1.08325	2.70779	3.4972	2.59722
NRP1	chr10	-	3UTR_M	33177778	33177809	-1.08325		3.4972
NRP1	chr10	-	3UTR_M	33178847	33178878	-1.08325	3.86727	3.4972	2.1327
NRP1	chr10	-	3UTR_M	33179627	33179658	1.81264	-1.4075	3.49976	3.48025
NRP1	chr10	-	Intron	33194373	33194404		2.87103		2.71209
NRP1	chr10	-	Intron	33197611	33197642	0.538455	2.6316	1.6557	0.992994	0.864909	0.0619297
NRP1	chr10	-	Intron	33199380	33199411	0.415754	5.43061	2.07233	1.05479		1.57105e-05
NRP1	chr10	-	Intron	33211398	33211429	-0.260543	0.455921	1.78113	1.75336
NRP1	chr10	-	Intron	33249400	33249431	-0.805958	2.59031	3.50752	3.46401
NRP1	chr10	-	Intron	33253603	33253634		1.41977		3.49289
NRP1	chr10	-	Intron	33260408	33260439	-0.810569	3.0808	3.50734	2.95212
NRP1	chr10	-	Intron	33261002	33261033	-1.08325		3.4972
NRP1	chr10	-	Intron	33328912	33328943	0.524054	-0.435164	2.95849	3.25057
PARD3	chr10	-	3UTR_L	34109551	34109582	2.01555	-1.40065	0.401254	0.426634	8.84806e-06	0.0142306
PARD3	chr10	-	3UTR_M	34110486	34110517	0.578917	-0.577979	0.681695	0.770555	0.602418	0.705439
PARD3	chr10	-	3UTR_F	34111105	34111136	0.381412	0.564357	0.507026	0.495244	0.653442	0.526725
PARD3	chr10	-	Intron	34119200	34119231
PARD3	chr10	-	Intron	34194603	34194634	0.360583	2.59103	0.620464	0.776978	0.742203	0.0123502
PARD3	chr10	-	Intron	34269349	34269380
PARD3	chr10	-	Intron	34312252	34312283	-0.232014	-0.0155407	0.430797	0.50557	0.764168	0.989992
PARD3	chr10	-	Intron	34316623	34316654	-0.846763	-1.00225	1.13265	1.98978	0.655889
PARD3	chr10	-	Intron	34331744	34331775	0.716983	1.12823	0.432836	0.607016	0.238263	0.236595
PARD3	chr10	-	Intron	34343219	34343250	1.30896	-0.64812	1.65045	1.47136	0.632312
PARD3	chr10	-	Intron	34343865	34343896	0.495284	-1.60267	0.539775	0.593793	0.56673	0.0561994
PARD3	chr10	-	Intron	34390807	34390838	-0.932819	-0.506204	0.288846	0.659624	0.00806025	0.697168
PARD3	chr10	-	Intron	34391018	34391049	1.81643	-0.181074	3.49965	2.9881
PARD3	chr10	-	Intron	34443424	34443455
PARD3	chr10	-	CDS	34470075	34470106		1.68723		3.48526
PARD3	chr10	-	Intron	34488318	34488349	-1.07793	2.64933	0.864177	0.855961	0.404864	0.0228618
PARD3	chr10	-	Intron	34675582	34675613	-0.191543	1.1406	0.409934	0.698803	0.799135	0.31739
PARD3	chr10	-	Intron	34681759	34681790	-0.480732	-1.00494	0.406056	0.563186	0.435392	0.261238
PARD3	chr10	-	Intron	34813276	34813307		2.94331		2.69224
CUL2	chr10	-	3UTR_L	35006869	35006900	0.859032	-0.470915	3.51066	3.49015
CUL2	chr10	-	3UTR_M	35008431	35008462		0.847085		3.50048
CUL2	chr10	-	3UTR_M	35008497	35008528
CUL2	chr10	-	3UTR_M	35008541	35008572	1.99615	0.763062	0.853152	0.664628	0.0730996	0.522691
CUL2	chr10	-	3UTR_M	35009762	35009793		2.34948		3.47087
CUL2	chr10	-	3UTR_M	35009789	35009820	1.91676	1.85936	1.99929	1.30102		0.398033
CUL2	chr10	-	3UTR_M	35009823	35009854	0.154844	-1.60572	2.23244	3.47087
CUL2	chr10	-	3UTR_M	35009852	35009883	-0.303365	2.26999	0.885253	0.842737	0.857168	0.0568746
CUL2	chr10	-	3UTR_M	35009888	35009919	0.589303	0.928384	1.57895	1.23642	0.84294	0.705252
CUL2	chr10	-	3UTR_M	35009984	35010015	0.223872	0.109611	2.85477	3.44065
CUL2	chr10	-	3UTR_F	35010049	35010080		1.68723		3.48526
CREM	chr10	+	Intron	35127833	35127864
CREM	chr10	+	Intron	35128456	35128487	-3.1087	0.847085	2.38131	3.50048
CREM	chr10	+	Intron	35129226	35129257	-1.89117	-1.71747	0.494051	0.968968	0.00118561	0.265051
CREM	chr10	+	Intron	35131301	35131332	-3.07854		2.5517
CREM	chr10	+	Intron	35148990	35149021	-0.26537	-0.0829937	3.49721	3.49557
CREM	chr10	+	Intron	35152459	35152490	-2.08029	1.41977	3.47181	3.49289
CREM	chr10	+	Intron	35154545	35154576	-0.538089	-0.338826	2.06485	2.28896
CREM	chr10	+	Intron	35155126	35155157	-0.810569	1.38111	3.50734	3.4941
CREM	chr10	+	Intron	35179575	35179606
CREM	chr10	+	Intron	35179640	35179671	-1.29574		3.49038
CREM	chr10	+	Intron	35179827	35179858	-0.324422	-0.269685	1.00654	1.13696	0.866231	0.920047
CREM	chr10	+	Intron	35210729	35210760	1.81264	0.637848	3.49976	2.63579
CREM	chr10	+	Intron	35211559	35211590		2.62739		2.95264
CREM	chr10	+	3UTR_F	35211856	35211887	0.874444	1.70854	1.83492	1.32691	0.794514	0.459181
CREM	chr10	+	3UTR_M	35212007	35212038
CREM	chr10	+	3UTR_M	35212033	35212064
CREM	chr10	+	3UTR_M	35212105	35212136	-1.36011	1.64882	1.53086	1.77935	0.582311	0.62149
CREM	chr10	+	3UTR_M	35212184	35212215	0.859032	1.77627	3.51066	2.4669
CREM	chr10	+	3UTR_M	35212359	35212390	1.57438	1.80507	1.70922	1.08185	0.564898	0.303512
CREM	chr10	+	3UTR_M	35212400	35212431	1.42656	0.201476	3.50468	3.03804
CREM	chr10	+	3UTR_M	35212445	35212476	3.26973	0.863762	1.03021	0.688048	0.00947058	0.474018
CREM	chr10	+	3UTR_M	35212506	35212537
CREM	chr10	+	3UTR_M	35212874	35212905		0.847085		3.50048
CREM	chr10	+	3UTR_M	35212933	35212964	0.475918	1.55675	1.33132	0.929803	0.850376	0.301265
CCNY	chr10	+	Intron	35501902	35501933
CCNY	chr10	+	Intron	35505396	35505427	-0.190992	3.81232	0.660478	0.749729	0.8815	2.10631e-05
CCNY	chr10	+	3UTR_F	35569720	35569751	-0.187247	-0.956467	0.316754	0.504307	0.73761	0.224677
CCNY	chr10	+	3UTR_M	35569899	35569930
CCNY	chr10	+	3UTR_M	35570327	35570358	-1.68307	0.773554	1.77863	2.59617	0.552366
CCNY	chr10	+	3UTR_M	35570489	35570520
CCNY	chr10	+	3UTR_M	35570921	35570952
CCNY	chr10	+	3UTR_M	35571262	35571293	-0.365632	0.759702	3.47488	3.46984
CCNY	chr10	+	3UTR_M	35571305	35571336	-0.0159916	0.872461	0.65988	0.668124	0.990702	0.451526
CCNY	chr10	+	3UTR_M	35571376	35571407
CCNY	chr10	+	3UTR_M	35571775	35571806	1.60038	0.172656	0.687915	0.734344	0.0750643	0.920955
CCNY	chr10	+	3UTR_M	35571904	35571935	2.30713	-1.68216	1.8715	1.74907
CCNY	chr10	+	3UTR_M	35572647	35572678		3.08407		2.87481
FZD8	chr10	-	3UTR_L	35635222	35635253		4.51502		1.75212
FZD8	chr10	-	3UTR_M	35635950	35635981	-4.76228	10.1114	1.72625	1.26201	0.0284407	3.46995e-13
FZD8	chr10	-	3UTR_M	35636009	35636040	-2.29527	5.64402	2.84104	1.448		0.00233013
FZD8	chr10	-	3UTR_M	35636035	35636066	-2.03089	5.79052	3.00551	1.36547		0.000720395
FZD8	chr10	-	3UTR_M	35636375	35636406		4.40597		1.76482
FZD8	chr10	-	3UTR_M	35636469	35636500		3.62764		2.29276
FZD8	chr10	-	3UTR_M	35638058	35638089	-1.29274	4.14839	3.49047	2.00829
FZD8	chr10	-	3UTR_M	35638239	35638270	-1.29574	7.40406	3.49038	1.21653		1.23373e-07
FZD8	chr10	-	3UTR_M	35638416	35638447	-3.54513	6.57374	0.92972	0.82946	0.00124918	6.57008e-13
FZD8	chr10	-	3UTR_M	35638604	35638635	-3.11388	5.98692	0.626997	0.57788	1.15494e-05	4.80725e-22
FZD8	chr10	-	3UTR_F	35638706	35638737		2.70779		2.59722
ZNF248	chr10	-	Intron	37828753	37828784
ZNF248	chr10	-	Intron	37828836	37828867
ZNF248	chr10	-	Intron	37828959	37828990	0.859032	0.759702	3.51066	3.46984
ZNF25	chr10	-	3UTR_L	37949563	37949594	1.88662	0.539246	1.67003	1.26915		0.845326
ZNF25	chr10	-	3UTR_M	37949855	37949886	2.23972	-0.127906	0.953679	0.774195	0.071981	0.94627
ZNF25	chr10	-	3UTR_M	37950259	37950290		1.41977		3.49289
ZNF25	chr10	-	3UTR_M	37950530	37950561	-0.805958	2.63659	3.50752	3.34931
ZNF25	chr10	-	3UTR_M	37951149	37951180		1.93693		3.47914
ZNF25	chr10	-	3UTR_F	37951531	37951562	0.859032	-0.470915	3.51066	3.49015
ZNF25	chr10	-	Intron	37956283	37956314
ZNF25	chr10	-	Intron	37976037	37976068	1.64017	0.0343576	0.739845	0.557687	0.093003	0.980109
ZNF33A	chr10	+	Intron	38025634	38025665	-0.95408	-0.0094098	0.949804	1.37408	0.524015	0.997945
ZNF33A	chr10	+	Intron	38027262	38027293	-1.34069	-0.814137	2.4916	3.48632
ZNF33A	chr10	+	Intron	38034404	38034435
ZNF33A	chr10	+	Intron	38035529	38035560	0.797033	-0.142662	2.86366	2.8201
ZNF33A	chr10	+	Intron	38038088	38038119	-0.964605	-0.470915	3.17829	3.49015
ZNF33A	chr10	+	Intron	38040555	38040586	0.859032	0.785835	3.51066	2.70375
ZNF33A	chr10	+	Intron	38047193	38047224	-0.869843	1.25487	0.422234	0.691743	0.123815	0.251304
ZNF33A	chr10	+	Intron	38052731	38052762
ZNF33A	chr10	+	Intron	38054474	38054505	1.20642	-0.814137	3.50675	3.48632
ZNF33A	chr10	+	Intron	38054516	38054547	0.431406	-1.64002	2.19264	3.1381
ZNF33A	chr10	+	Intron	38054543	38054574	2.50117	-0.937049	2.49235	1.98673
ZNF33A	chr10	+	Intron	38054601	38054632	0.271409	-1.3654	1.51934	1.74394	0.928882
ZNF33A	chr10	+	Intron	38055099	38055130	-1.2394	-0.814137	2.14388	3.48632
ZNF33A	chr10	+	Intron	38056122	38056153
ZNF33A	chr10	+	Intron	38056816	38056847		1.95733		3.47868
ZNF33A	chr10	+	Intron	38056939	38056970
ZNF33A	chr10	+	Intron	38060008	38060039	1.62786	-0.429107	2.70998	2.64806
ZNF33A	chr10	+	Intron	38060035	38060066	0.325867	-1.16784	0.349146	0.498148	0.55903	0.110405
ZNF33A	chr10	+	Intron	38060060	38060091	0.780637	-1.20284	0.480423	0.755135	0.248996	0.332061
ZNF33A	chr10	+	Intron	38060129	38060160
ZNF33A	chr10	+	Intron	38060182	38060213	1.33997	-0.524273	1.91902	1.86395
ZNF33A	chr10	+	3UTR_S	38068022	38068053	0.11654	1.2541	3.49181	2.6308
ZNF37A	chr10	+	Intron	38115673	38115704
ZNF37A	chr10	+	Intron	38118885	38118916	0.477124	0.865557	3.51603	3.2756
ZNF37A	chr10	+	Intron	38119654	38119685
ZNF37A	chr10	+	Intron	38121589	38121620		1.93693		3.47914
ZNF37A	chr10	+	Intron	38121729	38121760		2.67912		3.3084
ZNF37A	chr10	+	Intron	38123317	38123348		4.40662		1.90059
ZNF37A	chr10	+	Intron	38124106	38124137		1.68723		3.48526
ZNF37A	chr10	+	Intron	38124474	38124505		2.70779		2.59722
ZNF37A	chr10	+	Intron	38124605	38124636		2.96232		2.98201
ZNF37A	chr10	+	Intron	38124810	38124841		2.59731		3.46376
ZNF37A	chr10	+	Intron	38126470	38126501
ZNF37A	chr10	+	Intron	38133269	38133300
ZNF37A	chr10	+	Intron	38137791	38137822		1.38111		3.4941
ZNF37A	chr10	+	Intron	38138039	38138070		1.38111		3.4941
ZNF37A	chr10	+	Intron	38144377	38144408		1.72748		3.48421
ZNF37A	chr10	+	3UTR_F	38147450	38147481
ZNF37A	chr10	+	3UTR_L	38150273	38150304		5.93161		1.37787		0.000564954
ZNF33B	chr10	-	3UTR_L	42572943	42572974	0.859032	1.21407	3.51066	3.0505
ZNF33B	chr10	-	3UTR_F	42573006	42573037
ZNF33B	chr10	-	Intron	42579915	42579946
ZNF33B	chr10	-	Intron	42581019	42581050	3.08753	-2.71494	2.49614	2.73153
ZNF33B	chr10	-	Intron	42581582	42581613	1.50402	-0.123983	1.02225	1.01157	0.307515	0.959857
ZNF33B	chr10	-	Intron	42582170	42582201	1.82992	-1.4322	3.49905	3.4795
ZNF33B	chr10	-	Intron	42582634	42582665	0.477124	-0.0829937	3.51603	3.49557
ZNF33B	chr10	-	Intron	42582681	42582712	-0.805958		3.50752
ZNF33B	chr10	-	Intron	42589099	42589130	-0.890337	0.0770712	0.411937	0.415615	0.103299	0.939335
ZNF33B	chr10	-	Intron	42592105	42592136	-1.29574	1.41977	3.49038	3.49289
ZNF33B	chr10	-	Intron	42592220	42592251	-1.67917		3.48015
ZNF33B	chr10	-	Intron	42592924	42592955	-2.83301	0.847085	2.74417	3.50048
ZNF33B	chr10	-	Intron	42593146	42593177
ZNF33B	chr10	-	Intron	42593945	42593976	-1.88333	0.53202	1.88628	3.07879	0.526879
ZNF33B	chr10	-	Intron	42594001	42594032
ZNF33B	chr10	-	Intron	42594038	42594069
ZNF33B	chr10	-	Intron	42594092	42594123
ZNF33B	chr10	-	Intron	42594443	42594474	-1.37416	-0.470915	2.91659	3.49015
ZNF33B	chr10	-	Intron	42601899	42601930	-1.46512	1.37484	0.457671	0.728204	0.00875206	0.22739
ZNF33B	chr10	-	Intron	42608077	42608108	1.83189	-0.0750372	1.21224	0.92918	0.291433	0.973896
ZNF33B	chr10	-	Intron	42609720	42609751	-2.25992		3.46872
BMS1	chr10	+	Intron	42810176	42810207
BMS1	chr10	+	CDS	42816652	42816683	-0.612851	-0.153581	0.497571	0.644859	0.411979	0.919713
BMS1	chr10	+	Intron	42820730	42820761
BMS1	chr10	+	3UTR_F	42831382	42831413	-0.997596	0.235554	0.404376	0.40679	0.0559256	0.780641
BMS1	chr10	+	3UTR_M	42834176	42834207	0.746877	1.27362	1.71916	1.44842	0.814407	0.64391
BMS1	chr10	+	3UTR_M	42834321	42834352	-1.24181	0.541651	1.74143	2.20427	0.673212
BMS1	chr10	+	3UTR_L	42834917	42834948	2.10193	-0.919778	0.943483	0.899658	0.091176	0.579079
RET	chr10	+	Intron	43102815	43102846	-1.67917		3.48015
RET	chr10	+	Intron	43103637	43103668	-5.25276		1.40695		0.00164836
RET	chr10	+	Intron	43126805	43126836	-5.22769	1.41977	1.54937	3.49289	0.00524502
RET	chr10	+	Intron	43127448	43127479	-4.6361	1.44365	1.21417	2.43114	0.00122785
RET	chr10	+	Intron	43127484	43127515	-6.43908		1.25983		5.79897e-06
RET	chr10	+	Intron	43127520	43127551	-0.805958		3.50752
RET	chr10	+	3UTR_M	43129964	43129995	-2.33539		2.93303
RET	chr10	+	3UTR_L	43130331	43130362	-5.03906	-0.470915	1.26204	3.49015	0.00065673
CSGALNACT2	chr10	+	Intron	43139450	43139481	-0.23388	0.915612	2.22235	2.38587
CSGALNACT2	chr10	+	3UTR_F	43183702	43183733	0.477124	-0.0829937	3.51603	3.49557
CSGALNACT2	chr10	+	3UTR_M	43183756	43183787		1.95733		3.47868
CSGALNACT2	chr10	+	3UTR_M	43185276	43185307	0.894904	0.113624	0.514969	0.558079	0.210549	0.933223
CSGALNACT2	chr10	+	3UTR_M	43186354	43186385		1.41977		3.49289
CSGALNACT2	chr10	+	3UTR_L	43186671	43186702	-0.810569	1.68723	3.50734	3.48526
RASGEF1A	chr10	-	3UTR_L	43194526	43194557	-6.48747	4.28191	0.598169	0.868586	4.87302e-25	4.20687e-05
RASGEF1A	chr10	-	3UTR_F	43196081	43196112	-6.13886	1.57447	0.920322	2.27653	9.45835e-10
RASGEF1A	chr10	-	Intron	43224386	43224417
HNRNPF	chr10	-	3UTR_L	43385194	43385225	-0.805958	0.847085	3.50752	3.50048
HNRNPF	chr10	-	3UTR_M	43385229	43385260	-1.72036	-0.470915	2.47258	3.49015
HNRNPF	chr10	-	3UTR_M	43385608	43385639	-1.69544	-0.655112	0.634043	0.926153	0.0349194	0.725695
HNRNPF	chr10	-	3UTR_M	43385844	43385875	-1.90543	-0.793747	0.492857	0.611576	0.00103521	0.455067
HNRNPF	chr10	-	3UTR_M	43385905	43385936	-3.95419	-1.38918	1.33283	3.48081	0.0166914
HNRNPF	chr10	-	3UTR_M	43385986	43386017	-0.49952	-2.02301	1.82653	2.85131
HNRNPF	chr10	-	3UTR_M	43386012	43386043	-2.11438	-0.450733	0.771539	0.453882	0.029774	0.592054
HNRNPF	chr10	-	3UTR_M	43386043	43386074	-0.316143	-1.81349	1.58303	2.33183	0.920599
HNRNPF	chr10	-	3UTR_M	43386407	43386438	-0.365632	0.759702	3.47488	3.46984
HNRNPF	chr10	-	3UTR_M	43386484	43386515	-3.19786	-0.607583	0.547879	0.899457	1.33321e-07	0.74008
HNRNPF	chr10	-	3UTR_F	43386529	43386560	-1.42976	-2.53217	1.51136	2.33197	0.552485
HNRNPF	chr10	-	CDS	43387315	43387346	-0.810569		3.50734
HNRNPF	chr10	-	Intron	43397921	43397952	-3.60473		2.10859
ZNF239	chr10	-	3UTR_L	43555158	43555189	-2.08627	1.41977	3.4717	3.49289
ZNF239	chr10	-	3UTR_M	43556214	43556245	-0.149592	-0.470915	3.18855	3.49015
ZNF239	chr10	-	3UTR_M	43556334	43556365	-3.38871	1.8681	0.755794	0.963413	9.62906e-05	0.211028
ZNF239	chr10	-	3UTR_M	43556396	43556427	0.859032	0.492247	3.51066	3.4775
ZNF239	chr10	-	3UTR_M	43556448	43556479	-2.83301		2.74417
ZNF239	chr10	-	3UTR_F	43556486	43556517	0.859032	-0.470915	3.51066	3.49015
ZNF239	chr10	-	Intron	43562504	43562535	-2.68	1.41977	2.61205	3.49289
ZNF485	chr10	+	Intron	43608818	43608849
ZNF485	chr10	+	CDS	43617344	43617375	-0.805958	1.71715	3.50752	3.22446
ZNF485	chr10	+	3UTR_F	43617429	43617460	-0.557123	-0.485268	1.85209	2.6427
ZNF485	chr10	+	3UTR_M	43617884	43617915	-0.254281	-1.26394	1.58617	1.95241	0.936519
ZNF485	chr10	+	3UTR_M	43619027	43619058	-4.06999	2.24346	1.44208	2.19678	0.0242923
ZNF485	chr10	+	3UTR_M	43619222	43619253	-1.68261	2.34948	3.48007	3.47087
ZNF485	chr10	+	3UTR_M	43619315	43619346	-0.805958		3.50752
ZNF485	chr10	+	3UTR_M	43619430	43619461		3.0808		2.95212
ZNF485	chr10	+	3UTR_M	43619803	43619834	-0.302448	-0.26004	1.4132	1.72794	0.914499
ZNF485	chr10	+	3UTR_L	43620091	43620122
ZNF32	chr10	-	3UTR_S	43643852	43643883	0.566737	-0.241494	0.296185	0.455965	0.159291	0.801256
CXCL12	chr10	-	3UTR_L	44370155	44370186	-6.29191		1.33414		3.58084e-05
CXCL12	chr10	-	3UTR_M	44370240	44370271	-2.50489		2.96314
CXCL12	chr10	-	3UTR_F	44372544	44372575	-1.29274		3.49047
CXCL12	chr10	-	Intron	44377057	44377088	-1.29574		3.49038
CXCL12	chr10	-	Intron	44377119	44377150	-7.77011		1.11031		1.13094e-10
RASSF4	chr10	+	Intron	44970591	44970622	0.287749	-2.01247	2.14631	3.27075
DEPP1	chr10	-	3UTR_M	44976251	44976282	0.619887	-1.72954	0.556013	0.640214	0.468712	0.0560143
DEPP1	chr10	-	3UTR_M	44976319	44976350	0.183155	-0.782644	1.50229	1.66008	0.951959
DEPP1	chr10	-	3UTR_M	44976400	44976431	1.20642	-0.814137	3.50675	3.48632
DEPP1	chr10	-	3UTR_M	44977082	44977113	0.523974	-0.863002	3.48752	3.48584
DEPP1	chr10	-	3UTR_F	44977350	44977381	1.90714	-1.52434	3.42682	3.47493
RASSF4	chr10	+	Intron	44986093	44986124	0.859032	-0.470915	3.51066	3.49015
RASSF4	chr10	+	Intron	44991329	44991360	2.66775	-2.23254	1.85444	1.85011
RASSF4	chr10	+	Intron	44991881	44991912	4.01186	-2.20733	1.17181	0.990117	0.00450189	0.133745
RASSF4	chr10	+	3UTR_F	44994316	44994347
RASSF4	chr10	+	3UTR_M	44994584	44994615	3.20161	-2.91235	1.64892	1.70358	0.151992
RASSF4	chr10	+	3UTR_M	44994694	44994725	2.30115	-2.4315	0.538976	0.716432	0.000229055	0.0104925
RASSF4	chr10	+	3UTR_M	44995866	44995897	1.75577	-2.1522	2.27151	2.52453
RASSF4	chr10	+	3UTR_M	44995966	44995997	0.859032	-0.470915	3.51066	3.49015
RASSF4	chr10	+	3UTR_M	44996132	44996163	0.914151	-2.3829	2.13056	2.64586
RASSF4	chr10	+	3UTR_M	44997192	44997223	2.45067	-2.07887	2.71526	2.82362
C10orf25	chr10	-	Intron	44997687	44997718	0.143494	-2.78715	0.577433	0.904994	0.89988	0.0237091
C10orf25	chr10	-	Intron	44998221	44998252		1.41977		3.49289
RASSF4	chr10	+	3UTR_M	44998266	44998297	1.82406	-2.4185	2.50148	3.40677
C10orf25	chr10	-	Intron	44999076	44999107	-0.729481	-2.46026	1.41899	2.32417	0.776108
RASSF4	chr10	+	3UTR_M	44999255	44999286	1.50323	-1.5139	2.08214	2.22555
C10orf25	chr10	-	Intron	44999639	44999670	-0.147846	-0.470915	3.11731	3.49015
C10orf25	chr10	-	Intron	45000046	45000077
C10orf25	chr10	-	Intron	45000131	45000162	0.267062	-0.863002	3.25277	3.48584
C10orf25	chr10	-	Intron	45000232	45000263
ZNF22	chr10	+	3UTR_F	45004929	45004960	-0.559738	-4.0406	0.654348	1.28405	0.599176	0.0201128
ZNF22	chr10	+	3UTR_M	45005306	45005337	-0.327247	-0.702036	0.512758	0.540237	0.713259	0.454342
ZNF22	chr10	+	3UTR_L	45007192	45007223	0.917883	-4.20195	1.19309	1.72588	0.644614
OR13A1	chr10	-	3UTR_S	45302585	45302616	-1.08325		3.4972
ALOX5	chr10	+	Intron	45418866	45418897	-0.805958		3.50752
ALOX5	chr10	+	Intron	45435732	45435763	-0.805958		3.50752
ALOX5	chr10	+	Intron	45439139	45439170	-5.87937	-0.470915	1.19594	3.49015	1.45495e-05
ALOX5	chr10	+	3UTR_S	45446097	45446128	-1.09198	-1.02701	2.26322	3.48432
MARCH8	chr10	-	3UTR_L	45454575	45454606	0.0207023	-0.512456	0.273639	0.373399	0.97124	0.422639
MARCH8	chr10	-	3UTR_M	45454870	45454901	-0.810569	1.68723	3.50734	3.48526
MARCH8	chr10	-	3UTR_M	45457353	45457384	0.859032	-0.470915	3.51066	3.49015
MARCH8	chr10	-	3UTR_M	45457509	45457540	0.477124	-0.0829937	3.51603	3.49557
MARCH8	chr10	-	3UTR_F	45458118	45458149	-1.22328	-1.53432	1.60937	2.88618	0.649369
MARCH8	chr10	-	CDS	45458296	45458327	-1.88319		3.47564
MARCH8	chr10	-	Intron	45533599	45533630	3.74731	1.20486	2.2417	1.7062	0.233031	0.726039
MARCH8	chr10	-	Intron	45541093	45541124
MARCH8	chr10	-	Intron	45587131	45587162	-1.08325	1.71715	3.4972	3.22446
ZFAND4	chr10	-	3UTR_L	45613365	45613396	-0.105121	1.18326	1.08698	1.11456	0.962046	0.561981
ZFAND4	chr10	-	3UTR_M	45614557	45614588	-0.765603	-1.00592	2.2248	3.30977
ZFAND4	chr10	-	3UTR_M	45615581	45615612	-0.530568	-0.483438	0.648903	0.867366	0.619134	0.790374
ZFAND4	chr10	-	3UTR_M	45615681	45615712
ZFAND4	chr10	-	3UTR_M	45616032	45616063	-0.150178	0.478018	3.21302	3.09327
ZFAND4	chr10	-	3UTR_M	45616215	45616246
ZFAND4	chr10	-	3UTR_F	45616283	45616314	-1.68123		3.43281
ZFAND4	chr10	-	Intron	45617605	45617636	-0.805958		3.50752
ZFAND4	chr10	-	Intron	45617757	45617788		0.847085		3.50048
ZFAND4	chr10	-	Intron	45617786	45617817	-0.147846	0.492247	3.11731	3.4775
ZFAND4	chr10	-	Intron	45618038	45618069	-1.82748	-0.648208	1.6379	2.69993	0.468267
ZFAND4	chr10	-	Intron	45618729	45618760	1.23221	-0.650954	1.88376	1.93118
ZFAND4	chr10	-	Intron	45623750	45623781	1.02438	-1.00335	3.00176	3.23662
ZFAND4	chr10	-	Intron	45624731	45624762	-1.29574		3.49038
ZFAND4	chr10	-	Intron	45638635	45638666	-0.295762	-1.45059	0.916994	1.33292	0.866148	0.550238
ZFAND4	chr10	-	Intron	45639216	45639247	-2.70452	2.34948	2.58961	3.47087
ZFAND4	chr10	-	Intron	45643958	45643989	-0.805958		3.50752
WASHC2C	chr10	+	Intron	45729229	45729260
WASHC2C	chr10	+	Intron	45729508	45729539
WASHC2C	chr10	+	CDS	45750186	45750217	3.30457	-2.94621	2.20085	2.31898
WASHC2C	chr10	+	Intron	45773895	45773926	-1.13156	-0.0246057	0.771715	0.86424	0.309465	0.990958
WASHC2C	chr10	+	Intron	45786988	45787019	0.609857	0.30548	2.49913	2.43592
WASHC2C	chr10	+	3UTR_S	45792939	45792970	-0.417585	-1.18578	0.337106	0.381281	0.408608	0.0220269
TIMM23	chr10	-	3UTR_F	46003604	46003635
TIMM23B	chr10	+	Intron	46003614	46003645	-1.93652	0.414865	2.05157	2.63556
TIMM23	chr10	-	3UTR_M	46003656	46003687	0.477124	-0.0829937	3.51603	3.49557
TIMM23B	chr10	+	Intron	46005168	46005199
TIMM23	chr10	-	3UTR_M	46005211	46005242
TIMM23	chr10	-	3UTR_M	46005325	46005356
TIMM23B	chr10	+	Intron	46006386	46006417	-1.08325		3.4972
TIMM23B	chr10	+	Intron	46006414	46006445	0.249044	-0.334418	1.51151	1.67678	0.934639
TIMM23B	chr10	+	Intron	46009039	46009070		1.93693		3.47914
TIMM23	chr10	-	3UTR_L	46009047	46009078	-1.9996	-0.814137	1.94499	3.48632
TIMM23B	chr10	+	Intron	46016512	46016543	1.42656	-0.111898	3.50468	3.07157
SYT15	chr10	-	Intron	46592052	46592083	-2.6177	1.68723	2.61315	3.48526
SYT15	chr10	-	Intron	46593620	46593651	-1.08325	1.38111	3.4972	3.4941
FRMPD2	chr10	-	Intron	48195460	48195491	0.356382	-1.60355	2.3329	3.16134
FRMPD2	chr10	-	Intron	48209217	48209248	-0.805958		3.50752
FRMPD2	chr10	-	Intron	48209697	48209728
MAPK8	chr10	+	Intron	48354783	48354814	-0.519601	0.517669	0.340991	0.420372	0.286466	0.48537
MAPK8	chr10	+	Intron	48410308	48410339		2.85199		3.06404
MAPK8	chr10	+	Intron	48411133	48411164
MAPK8	chr10	+	Intron	48415150	48415181		1.41977		3.49289
MAPK8	chr10	+	Intron	48421061	48421092
MAPK8	chr10	+	Intron	48430686	48430717
MAPK8	chr10	+	3UTR_F	48435157	48435188
MAPK8	chr10	+	3UTR_M	48435209	48435240
MAPK8	chr10	+	3UTR_M	48435297	48435328	-1.29274		3.49047
MAPK8	chr10	+	3UTR_M	48435366	48435397	1.90714	-1.52434	3.42682	3.47493
MAPK8	chr10	+	3UTR_M	48435763	48435794	-0.974948	-0.145302	2.03755	2.97669
MAPK8	chr10	+	3UTR_M	48435858	48435889	0.0244278	0.177947	0.460656	0.600515	0.980022	0.897175
MAPK8	chr10	+	3UTR_M	48436392	48436423	0.610771	-0.349973	0.459149	0.581266	0.367708	0.770969
MAPK8	chr10	+	3UTR_M	48436420	48436451	0.925833	-1.18436	0.445287	0.486338	0.11977	0.0934829
MAPK8	chr10	+	3UTR_M	48436709	48436740	-0.271758	0.975975	1.39496	1.35097	0.92245	0.718908
MAPK8	chr10	+	3UTR_M	48437064	48437095
MAPK8	chr10	+	3UTR_M	48437286	48437317	0.838763	-1.098	2.07983	2.3732
MAPK8	chr10	+	3UTR_M	48437377	48437408
MAPK8	chr10	+	3UTR_M	48437586	48437617		2.85199		3.06404
MAPK8	chr10	+	3UTR_M	48438928	48438959	0.346934	-0.683049	1.48831	1.57711	0.906444
MAPK8	chr10	+	3UTR_M	48438988	48439019
MAPK8	chr10	+	3UTR_M	48439332	48439363	-0.165307	3.47658	0.998062	0.778377	0.93424	0.000296927
MAPK8	chr10	+	3UTR_M	48439569	48439600	1.03978	-0.703596	1.69863	1.69671	0.726696
MAPK8	chr10	+	3UTR_L	48440059	48440090	-1.2394	3.18051	2.14388	1.93379		0.312484
ARHGAP22	chr10	-	3UTR_F	48446026	48446057	-3.03337	-0.760488	0.425373	0.801496	4.61386e-11	0.612223
ARHGAP22	chr10	-	Intron	48560316	48560347	-0.551484	-0.863002	3.32594	3.48584
ARHGAP22	chr10	-	Intron	48573052	48573083	-1.08325		3.4972
ARHGAP22	chr10	-	Intron	48574195	48574226
ARHGAP22	chr10	-	Intron	48655103	48655134	-3.76209	0.940536	1.03445	1.77878	0.00228352	0.801613
VSTM4	chr10	-	3UTR_L	49014213	49014244	1.20642	-0.814137	3.50675	3.48632
VSTM4	chr10	-	3UTR_M	49014287	49014318	2.78315	-4.92402	1.27464	1.58568	0.0990035	0.0222986
VSTM4	chr10	-	3UTR_M	49014357	49014388	2.26461	-6.53964	0.390806	0.542172	1.69171e-07	7.85949e-30
VSTM4	chr10	-	3UTR_M	49017927	49017958	1.43357	-4.06044	1.51174	1.82559	0.551591
VSTM4	chr10	-	3UTR_M	49018195	49018226	2.82286	-1.59019	2.47453	2.29509
VSTM4	chr10	-	3UTR_M	49018368	49018399	1.81643	-1.41414	3.49965	3.48005
VSTM4	chr10	-	3UTR_M	49018435	49018466	1.68729	-5.46246	0.860211	1.33177	0.14696	0.0011773
VSTM4	chr10	-	3UTR_F	49019290	49019321	0.859032	-0.470915	3.51066	3.49015
VSTM4	chr10	-	Intron	49049746	49049777	1.08593	0.1425	1.19134	1.32065	0.569849	0.96517
VSTM4	chr10	-	Intron	49101380	49101411	1.81997	-1.4322	3.40346	3.4795
C10orf128	chr10	-	Intron	49158294	49158325
ERCC6	chr10	-	3UTR_L	49434871	49434902	-1.22657	-1.02827	1.495	2.19952	0.617662
ERCC6	chr10	-	3UTR_M	49437387	49437418
ERCC6	chr10	-	3UTR_M	49441100	49441131	2.30334	0.760268	3.05093	1.99391
ERCC6	chr10	-	3UTR_M	49442845	49442876	-1.32664	0.704589	2.52978	3.10642
ERCC6	chr10	-	3UTR_M	49443214	49443245	1.20642	-0.814137	3.50675	3.48632
ERCC6	chr10	-	3UTR_M	49443322	49443353	-0.860964	0.0548865	1.07232	1.28059	0.626991	0.986408
ERCC6	chr10	-	3UTR_M	49444755	49444786	0.868534	-0.158998	2.70837	2.75385
ERCC6	chr10	-	3UTR_M	49447090	49447121	2.03229	-4.05531	1.1255	1.37415	0.189905	0.0323914
ERCC6	chr10	-	3UTR_M	49448448	49448479	1.06651	-1.05094	0.428681	0.511218	0.0534815	0.177162
ERCC6	chr10	-	3UTR_M	49453180	49453211
ERCC6	chr10	-	3UTR_M	49453269	49453300	-0.747543	-0.0829937	3.4803	3.49557
ERCC6	chr10	-	3UTR_M	49453385	49453416	2.4239	-0.76183	2.73376	2.43662
ERCC6	chr10	-	3UTR_M	49453516	49453547	-0.805958		3.50752
ERCC6	chr10	-	3UTR_M	49454466	49454497	1.26186	0.792355	3.5062	3.11821
ERCC6	chr10	-	3UTR_M	49454673	49454704	-0.810569	0.847085	3.50734	3.50048
ERCC6	chr10	-	3UTR_M	49455039	49455070
ERCC6	chr10	-	3UTR_M	49455106	49455137
ERCC6	chr10	-	3UTR_M	49455236	49455267	1.34587	0.574002	2.48971	2.1648
ERCC6	chr10	-	3UTR_M	49455363	49455394
ERCC6	chr10	-	3UTR_M	49456141	49456172	1.16921	0.0428897	0.881913	0.845278	0.369505	0.98359
ERCC6	chr10	-	3UTR_M	49456429	49456460	-1.29274	0.847085	3.49047	3.50048
ERCC6	chr10	-	3UTR_M	49456640	49456671	-1.20588	-0.470915	2.7861	3.49015
ERCC6	chr10	-	3UTR_M	49458598	49458629
ERCC6	chr10	-	3UTR_M	49458647	49458678	0.166386	0.726478	1.49045	1.41186	0.95589
ERCC6	chr10	-	3UTR_F	49458714	49458745	1.42656	-0.636532	3.50468	3.47929
ERCC6	chr10	-	Intron	49460007	49460038	-2.08029		3.47181
ERCC6	chr10	-	Intron	49504655	49504686	-1.87603		3.47579
ERCC6	chr10	-	Intron	49505685	49505716	-1.88319		3.47564
ERCC6	chr10	-	Intron	49513390	49513421
ERCC6	chr10	-	Intron	49513515	49513546	1.33529	0.110491	1.99179	1.7557
ERCC6	chr10	-	Intron	49514144	49514175	2.18764	-0.636793	2.02557	1.81055
PGBD3	chr10	-	3UTR_S	49515188	49515219	0.227345	-0.054901	0.686239	0.782203	0.862327	0.977108
PGBD3	chr10	-	Intron	49518932	49518963	-0.913643	-1.10176	0.334579	0.46578	0.0304656	0.106292
PGBD3	chr10	-	Intron	49522103	49522134	-1.62606	1.68723	3.48143	3.48526
PGBD3	chr10	-	Intron	49522277	49522308	-0.832411	0.0135849	0.628845	0.710759	0.370415	0.9934
PGBD3	chr10	-	Intron	49522695	49522726	-2.50489		2.96314
ERCC6	chr10	-	Intron	49524931	49524962
ERCC6	chr10	-	Intron	49538034	49538065	2.0159	-1.22704	3.00825	2.77547
SLC18A3	chr10	+	3UTR_S	49612700	49612731	4.35313	-1.30109	1.79311	1.47289	0.0610258	0.642086
OGDHL	chr10	-	3UTR_L	49733422	49733453	-4.33141	1.21337	1.23734	2.19212	0.00353622
OGDHL	chr10	-	3UTR_F	49734631	49734662	-3.36834	2.20879	0.663075	0.877909	6.7236e-06	0.0805112
PARG	chr10	-	3UTR_L	49815121	49815152	0.379383	-0.584174	0.821851	0.887787	0.801805	0.747771
PARG	chr10	-	3UTR_M	49818269	49818300	0.0107503	-0.173783	0.669364	0.772048	0.994082	0.924603
PARG	chr10	-	3UTR_M	49818325	49818356	-0.371406	0.477537	3.39459	3.08226
PARG	chr10	-	3UTR_M	49818377	49818408	-0.735568	-0.683545	0.541245	0.704019	0.354931	0.60211
PARG	chr10	-	3UTR_F	49818591	49818622	-1.16224	-0.693164	0.965124	1.31015	0.425273
PARG	chr10	-	Intron	49819219	49819250	-2.68	1.93693	2.61205	3.47914
PARG	chr10	-	Intron	49827248	49827279
PARG	chr10	-	Intron	49827347	49827378	0.477124	-0.0829937	3.51603	3.49557
PARG	chr10	-	Intron	49836298	49836329	-0.937295	1.67102	0.487675	0.729342	0.157109	0.120784
TIMM23B	chr10	+	Intron	49973382	49973413	-1.20479	0.492247	2.83982	3.4775
TIMM23B	chr10	+	Intron	49982515	49982546	-1.12021	1.14763	3.10056	3.47529
AGAP6	chr10	+	3UTR_F	50010449	50010480	1.84249	-0.07943	2.3694	1.85508
AGAP6	chr10	+	3UTR_L	50010479	50010510	0.232343	0.0107394	0.341113	0.425086	0.69017	0.991894
WASHC2A	chr10	+	Intron	50075701	50075732	-0.805958	0.847085	3.50752	3.50048
WASHC2A	chr10	+	Intron	50108892	50108923	-0.222608	0.916836	0.552382	0.770679	0.828746	0.50476
WASHC2A	chr10	+	3UTR_S	50133484	50133515	-0.383132	-1.02965	0.345281	0.383489	0.471292	0.0578693
SGMS1	chr10	-	3UTR_M	50305590	50305621	-1.28331	-0.115461	1.17417	1.50177	0.480075	0.975324
SGMS1	chr10	-	3UTR_M	50305713	50305744	-0.104187	-0.606452	1.06993	1.24473	0.961785	0.819302
SGMS1	chr10	-	3UTR_M	50306306	50306337	-1.57651	-1.41414	1.67033	3.48005	0.553596
SGMS1	chr10	-	3UTR_M	50306606	50306637	-1.29274	2.97581	3.49047	2.54272
SGMS1	chr10	-	3UTR_M	50306760	50306791
SGMS1	chr10	-	3UTR_M	50306926	50306957	-2.29812	3.88407	1.66426	1.80454	0.345426	0.152801
SGMS1	chr10	-	3UTR_F	50307040	50307071	-2.83559		2.52371
SGMS1	chr10	-	Intron	50333725	50333756	-2.7854	1.38111	2.71364	3.4941
SGMS1	chr10	-	Intron	50334588	50334619	0.115295	-1.2873	1.27709	1.73233	0.964995
SGMS1	chr10	-	Intron	50337471	50337502	-0.805958		3.50752
SGMS1	chr10	-	Intron	50340632	50340663	-0.810569	1.38111	3.50734	3.4941
SGMS1	chr10	-	Intron	50342184	50342215	-2.46517	0.307481	2.46688	3.49056
SGMS1	chr10	-	Intron	50342225	50342256	-1.12397	-2.34337	1.40053	2.97785	0.627096
SGMS1	chr10	-	Intron	50342423	50342454	-0.965459	-0.470915	3.28225	3.49015
SGMS1	chr10	-	Intron	50343099	50343130		2.85199		3.06404
SGMS1	chr10	-	Intron	50343241	50343272	1.81264	-1.4075	3.49976	3.48025
SGMS1	chr10	-	Intron	50343379	50343410	1.04474	-1.4322	2.98007	3.4795
SGMS1	chr10	-	Intron	50343442	50343473	-2.93322	0.123126	1.52185	3.06	0.155633
SGMS1	chr10	-	Intron	50343467	50343498	-2.25975	0.662457	1.03176	1.51237	0.0978231
SGMS1	chr10	-	Intron	50458330	50458361	-2.44248	2.31482	0.575191	0.852356	0.000250588	0.0542999
SGMS1	chr10	-	Intron	50459196	50459227		0.847085		3.50048
SGMS1	chr10	-	Intron	50614102	50614133	-2.11185	1.02054	0.382806	0.48018	7.5384e-07	0.159568
ASAH2B	chr10	+	3UTR_F	50756194	50756225		2.05646		3.47653
ASAH2B	chr10	+	3UTR_M	50756766	50756797	0.305061	-1.1298	0.747898	0.892597	0.826723	0.469038
ASAH2B	chr10	+	3UTR_M	50757077	50757108	-1.68123	1.41977	3.43281	3.49289
ASAH2B	chr10	+	3UTR_L	50757168	50757199	0.0475964	-0.841685	0.554365	0.617744	0.966916	0.426766
PRKG1	chr10	+	Intron	51063985	51064016	-1.78015	-0.0829937	2.90761	3.49557
PRKG1	chr10	+	Intron	51075135	51075166	0.519363	-0.863002	3.48733	3.48584
PRKG1	chr10	+	Intron	51153792	51153823
PRKG1	chr10	+	Intron	51347583	51347614		1.41977		3.49289
PRKG1	chr10	+	Intron	51381280	51381311	-0.0214958	2.56481	3.24485	1.67654
PRKG1	chr10	+	Intron	51470183	51470214	1.79199	-1.39875	3.50038	3.48051
PRKG1	chr10	+	Intron	51570541	51570572		1.41977		3.49289
PRKG1	chr10	+	Intron	51572096	51572127	-1.99525	1.6709	1.93291	2.27934
CSTF2T	chr10	-	3UTR_L	51693772	51693803	-1.08325	1.41977	3.4972	3.49289
CSTF2T	chr10	-	3UTR_M	51694784	51694815	-1.42942	0.0947437	2.11436	2.73834
CSTF2T	chr10	-	3UTR_M	51695476	51695507	-0.660969	-0.158538	0.342785	0.402597	0.155416	0.85825
CSTF2T	chr10	-	3UTR_M	51695608	51695639	0.477124	-0.0829937	3.51603	3.49557
CSTF2T	chr10	-	3UTR_M	51695916	51695947	-0.12354	0.135597	1.35592	1.63443	0.964637
CSTF2T	chr10	-	3UTR_M	51695968	51695999	0.935043	-0.376802	1.23241	1.35966	0.650136	0.90505
CSTF2T	chr10	-	3UTR_M	51696026	51696057	-1.85598	-1.02701	2.09202	3.48432
CSTF2T	chr10	-	3UTR_M	51696647	51696678	1.07747	-0.19468	3.31182	3.38697
CSTF2T	chr10	-	3UTR_M	51696743	51696774
CSTF2T	chr10	-	3UTR_M	51697063	51697094	3.08753	-1.84164	2.49614	2.3387
CSTF2T	chr10	-	3UTR_M	51697186	51697217
CSTF2T	chr10	-	3UTR_M	51697249	51697280	-0.623196	0.0780936	0.440834	0.596663	0.33161	0.956821
CSTF2T	chr10	-	3UTR_F	51697342	51697373	-1.81176	0.879892	1.31427	1.57215	0.346493
PRKG1	chr10	+	Intron	51847857	51847888	-0.38367	1.45811	0.680386	0.847633	0.751347	0.283969
PRKG1	chr10	+	Intron	51884025	51884056	1.26186	1.28411	3.5062	2.4871
PRKG1	chr10	+	Intron	51911184	51911215	-2.03293		3.22149
PRKG1	chr10	+	Intron	52062846	52062877	-5.52675		1.36732		0.000545988
PRKG1	chr10	+	Intron	52128974	52129005	-3.13441		2.3324
PRKG1	chr10	+	Intron	52215032	52215063	0.109547	1.25174	0.757545	0.900999	0.943247	0.414926
PRKG1	chr10	+	Intron	52239525	52239556	0.11654	0.476218	3.49181	3.05262
PRKG1	chr10	+	3UTR_F	52298232	52298263	-1.00677	-2.21769	1.4432	2.30697	0.681614
PRKG1	chr10	+	3UTR_L	52298330	52298361	-1.07733	0.66645	0.799288	0.915761	0.359732	0.716409
DKK1	chr10	+	3UTR_M	52317361	52317392	0.782914	1.55126	2.68013	2.03158
DKK1	chr10	+	3UTR_M	52317637	52317668
DKK1	chr10	+	3UTR_M	52318949	52318980	0.859032	-0.470915	3.51066	3.49015
DKK1	chr10	+	3UTR_L	52319488	52319519
PCDH15	chr10	-	3UTR_L	53802761	53802792	1.20642	0.119077	3.50675	3.0074
PCDH15	chr10	-	3UTR_F	53806269	53806300	4.45046	-2.39278	1.35444	1.28245	0.00683386	0.234282
PCDH15	chr10	-	Intron	53821089	53821120	3.18287	-2.8614	2.14941	2.20043
PCDH15	chr10	-	Intron	53821286	53821317
PCDH15	chr10	-	Intron	53886586	53886617	6.61953	-2.24662	1.20097	0.770232	7.74058e-07	0.0351158
PCDH15	chr10	-	Intron	54047381	54047412	4.52473	-0.939789	1.79397	1.80487	0.049556	0.804661
PCDH15	chr10	-	Intron	54462671	54462702	4.72428	-2.23357	1.52021	1.3312	0.0113746	0.299959
PCDH15	chr10	-	Intron	54864372	54864403
PCDH15	chr10	-	Intron	54864480	54864511
PCDH15	chr10	-	Intron	54864529	54864560
PCDH15	chr10	-	Intron	54877929	54877960	4.81098	0.0916975	1.14069	0.999696	0.000280176	0.97007
PCDH15	chr10	-	Intron	55226367	55226398	-3.75643	0.440499	0.513857	0.791895	1.33595e-11	0.790817
PCDH15	chr10	-	Intron	55275696	55275727	6.18935	-0.00309415	1.30539	0.849823	3.19596e-05	0.998922
PCDH15	chr10	-	Intron	55360334	55360365	3.45403	-3.1415	1.96512	1.98974
PCDH15	chr10	-	Intron	55392047	55392078	3.3117	-2.91323	2.44227	2.69273
PCDH15	chr10	-	Intron	55627255	55627286	1.81997	-1.4322	3.40346	3.4795
ZWINT	chr10	-	3UTR_L	56353069	56353100
ZWINT	chr10	-	3UTR_M	56353639	56353670	-0.353888	1.18027	0.805937	0.888476	0.812637	0.441737
ZWINT	chr10	-	3UTR_M	56353945	56353976	-1.68261		3.48007
ZWINT	chr10	-	3UTR_M	56354686	56354717		0.847085		3.50048
ZWINT	chr10	-	3UTR_M	56355103	56355134		0.847085		3.50048
ZWINT	chr10	-	3UTR_M	56357237	56357268	0.0889893	0.551515	0.933158	0.922781	0.962692	0.772777
ZWINT	chr10	-	3UTR_M	56357330	56357361	-0.544431	-0.863002	3.33219	3.48584
ZWINT	chr10	-	3UTR_M	56357435	56357466	-0.374503	-0.804058	0.442068	0.539979	0.6035	0.373508
ZWINT	chr10	-	3UTR_M	56357477	56357508	-0.693145	0.597351	1.89966	2.0954
ZWINT	chr10	-	3UTR_M	56357623	56357654
ZWINT	chr10	-	3UTR_M	56357666	56357697
ZWINT	chr10	-	3UTR_M	56357746	56357777
ZWINT	chr10	-	3UTR_M	56357812	56357843	-3.0046		2.42819
ZWINT	chr10	-	3UTR_M	56357981	56358012
ZWINT	chr10	-	3UTR_F	56358047	56358078	-3.05821	-1.60844	1.24958	2.8889	0.0583649
IPMK	chr10	-	3UTR_L	58191294	58191325	0.091532	-0.255348	1.35711	1.55555	0.974386
IPMK	chr10	-	3UTR_M	58191507	58191538	0.274284	0.129422	0.475326	0.458636	0.744439	0.903236
IPMK	chr10	-	3UTR_M	58193152	58193183
IPMK	chr10	-	3UTR_M	58193379	58193410
IPMK	chr10	-	3UTR_M	58193551	58193582	0.121152	0.476218	3.492	3.05262
IPMK	chr10	-	3UTR_M	58193946	58193977	-0.746635	1.92021	2.82351	2.99105
IPMK	chr10	-	3UTR_M	58193982	58194013	0.859032	-0.470915	3.51066	3.49015
IPMK	chr10	-	3UTR_M	58194083	58194114	-1.41083	0.0379797	1.70159	2.88734	0.613249
IPMK	chr10	-	3UTR_M	58194125	58194156	-0.805958	1.41977	3.50752	3.49289
IPMK	chr10	-	3UTR_M	58194203	58194234
IPMK	chr10	-	3UTR_F	58195835	58195866		1.38111		3.4941
IPMK	chr10	-	Intron	58212315	58212346
IPMK	chr10	-	Intron	58215883	58215914
CISD1	chr10	+	Intron	58273044	58273075	-4.11498	1.41977	1.92582	3.49289	0.10791
CISD1	chr10	+	Intron	58284972	58285003	-3.47155	1.7121	1.10236	1.65644	0.01015	0.575095
CISD1	chr10	+	3UTR_F	58287704	58287735	1.72573	2.0543	2.56069	1.42782		0.394546
CISD1	chr10	+	3UTR_M	58287754	58287785	-0.768988	2.0415	1.70021	1.29695	0.806407	0.339641
CISD1	chr10	+	3UTR_M	58287797	58287828	-0.539336	0.808373	0.485342	0.566635	0.470571	0.399313
CISD1	chr10	+	3UTR_M	58287840	58287871	-0.436065	0.994796	0.711076	0.698714	0.726116	0.400554
CISD1	chr10	+	3UTR_M	58287970	58288001	-1.05363	0.362418	0.871477	0.903702	0.422752	0.855483
CISD1	chr10	+	3UTR_M	58288089	58288120	-2.51099	2.72114	2.95932	2.81996
CISD1	chr10	+	3UTR_M	58288240	58288271	2.4239	-1.65982	2.73376	2.55216
CISD1	chr10	+	3UTR_M	58289011	58289042	0.859032	-0.470915	3.51066	3.49015
CISD1	chr10	+	3UTR_M	58289098	58289129	-1.67784	1.57959	3.43457	3.48819
CISD1	chr10	+	3UTR_M	58289239	58289270	1.2333	-0.5166	2.82234	2.97992
CISD1	chr10	+	3UTR_M	58289268	58289299		0.847085		3.50048
CISD1	chr10	+	3UTR_M	58289426	58289457
CISD1	chr10	+	3UTR_M	58289457	58289488	-1.08325		3.4972
CISD1	chr10	+	3UTR_M	58289566	58289597	-2.42195	1.68723	3.16902	3.48526
CISD1	chr10	+	3UTR_M	58290298	58290329
CISD1	chr10	+	3UTR_M	58290531	58290562	-0.26537	1.03998	3.49721	3.47823
CISD1	chr10	+	3UTR_M	58290970	58291001	-0.810569		3.50734
CISD1	chr10	+	3UTR_M	58291147	58291178
CISD1	chr10	+	3UTR_M	58291331	58291362	-1.08325	1.68723	3.4972	3.48526
CISD1	chr10	+	3UTR_M	58291380	58291411
CISD1	chr10	+	3UTR_M	58291496	58291527	0.42825	-0.720294	2.19235	2.65112
CISD1	chr10	+	3UTR_M	58292284	58292315
CISD1	chr10	+	3UTR_M	58292330	58292361	0.859032	-0.470915	3.51066	3.49015
CISD1	chr10	+	3UTR_M	58292480	58292511
CISD1	chr10	+	3UTR_M	58292755	58292786	0.477124	1.14763	3.51603	3.47529
CISD1	chr10	+	3UTR_L	58292822	58292853	-0.538055	0.841511	3.48705	3.48415
UBE2D1	chr10	+	Intron	58363922	58363953
UBE2D1	chr10	+	Intron	58364049	58364080
UBE2D1	chr10	+	3UTR_M	58369576	58369607	0.298455	0.826487	0.596311	0.56886	0.782924	0.388258
UBE2D1	chr10	+	3UTR_M	58369631	58369662
UBE2D1	chr10	+	3UTR_L	58370728	58370759	-0.166838	0.112825	0.553969	0.834104	0.875566	0.955522
TFAM	chr10	+	CDS	58388698	58388729	-1.47574	0.883464	2.08107	2.60939
TFAM	chr10	+	Intron	58388800	58388831	-1.11427	0.357085	0.385137	0.478253	0.020221	0.707306
TFAM	chr10	+	Intron	58394599	58394630
TFAM	chr10	+	3UTR_F	58395164	58395195		1.41977		3.49289
TFAM	chr10	+	3UTR_M	58395614	58395645	-2.31105	-0.69001	1.53374	2.53035	0.293139
TFAM	chr10	+	3UTR_M	58395668	58395699	-3.44583	0.88017	1.97044	3.48294	0.207159
TFAM	chr10	+	3UTR_M	58395717	58395748	-2.99213	2.69913	2.1511	2.17183
TFAM	chr10	+	3UTR_M	58395750	58395781	-1.62606	2.05646	3.48143	3.47653
TFAM	chr10	+	3UTR_M	58396118	58396149	-1.61486	0.153219	0.466386	0.473744	0.00399484	0.886403
TFAM	chr10	+	3UTR_M	58396456	58396487
TFAM	chr10	+	3UTR_M	58397701	58397732		1.41977		3.49289
TFAM	chr10	+	3UTR_M	58398639	58398670	0.20334	-1.20506	1.99143	2.42662
TFAM	chr10	+	3UTR_M	58399001	58399032	-1.29589	1.95435	1.75595	1.6684	0.660723	0.512286
TFAM	chr10	+	3UTR_M	58399049	58399080	-1.75763	0.347996	0.742028	1.21304	0.0690428	0.901227
TFAM	chr10	+	3UTR_M	58399167	58399198	-0.10657	0.349524	1.61969	1.54505	0.974996
TFAM	chr10	+	3UTR_M	58399201	58399232	-1.11041	0.664519	0.591944	0.75023	0.169075	0.640995
TFAM	chr10	+	3UTR_M	58399950	58399981	-1.88319	2.85819	3.47564	3.13587
TFAM	chr10	+	3UTR_M	58401030	58401061		1.68723		3.48526
TFAM	chr10	+	3UTR_M	58401519	58401550	1.03987	-1.55398	2.58178	3.47343
TFAM	chr10	+	3UTR_M	58401687	58401718	-2.02216	0.620465	0.851741	1.0853	0.0682822	0.784076
TFAM	chr10	+	3UTR_L	58407015	58407046	0.121152	-0.470915	3.492	3.49015
BICC1	chr10	+	Intron	58544412	58544443
BICC1	chr10	+	Intron	58599650	58599681	1.26186	1.82191	3.5062	2.1253
BICC1	chr10	+	Intron	58717518	58717549	0.611828	0.46591	2.83682	2.30342
BICC1	chr10	+	Intron	58814294	58814325	0.859032	0.492247	3.51066	3.4775
BICC1	chr10	+	Intron	58823572	58823603
BICC1	chr10	+	Intron	58824085	58824116	1.26186	2.63927	3.5062	1.90816
BICC1	chr10	+	3UTR_F	58829362	58829393		0.847085		3.50048
BICC1	chr10	+	3UTR_M	58831100	58831131	1.16146	-0.268688	2.98376	2.95008
BICC1	chr10	+	3UTR_M	58831228	58831259	3.10756	-1.55868	2.3321	1.98549
BICC1	chr10	+	3UTR_M	58831271	58831302	0.477124	-0.0829937	3.51603	3.49557
BICC1	chr10	+	3UTR_M	58831415	58831446	2.56572	0.377095	1.64016	1.25233	0.270973	0.894822
BICC1	chr10	+	3UTR_L	58831458	58831489		0.847085		3.50048
PHYHIPL	chr10	+	Intron	59240909	59240940	0.859032	2.72321	3.51066	1.9987
PHYHIPL	chr10	+	Intron	59241074	59241105	1.76915	2.28769	3.50107	1.74237
PHYHIPL	chr10	+	CDS	59245385	59245416	5.51404	-0.459212	1.35028	0.816445	0.000466055	0.788027
FAM13C	chr10	-	3UTR_L	59245799	59245830	1.82395	-1.4322	3.49936	3.4795
FAM13C	chr10	-	3UTR_M	59245923	59245954	4.2582	-1.55137	1.845	1.45485	0.0778613	0.560069
FAM13C	chr10	-	3UTR_M	59246108	59246139	2.93008	2.40088	2.61163	1.1103		0.150157
PHYHIPL	chr10	+	3UTR_F	59246127	59246158	5.204	0.235845	1.2151	0.680058	0.000217421	0.877625
FAM13C	chr10	-	3UTR_M	59246176	59246207	0.859032	1.43381	3.51066	3.30098
PHYHIPL	chr10	+	3UTR_M	59246313	59246344	6.83911	-0.969553	1.08884	0.67728	1.04054e-08	0.396949
PHYHIPL	chr10	+	3UTR_M	59246380	59246411
FAM13C	chr10	-	3UTR_F	59246504	59246535	1.06916	0.232187	2.63526	2.03591
PHYHIPL	chr10	+	3UTR_M	59246507	59246538
PHYHIPL	chr10	+	3UTR_M	59246642	59246673
PHYHIPL	chr10	+	3UTR_M	59247156	59247187	4.18349	-1.70059	1.73072	1.40333	0.0623648	0.494308
PHYHIPL	chr10	+	3UTR_M	59247276	59247307	2.87591	-0.254921	1.78495	1.44298		0.942354
PHYHIPL	chr10	+	3UTR_M	59247471	59247502	7.43461	-0.471045	1.15265	0.596884	3.7317e-09	0.686471
PHYHIPL	chr10	+	3UTR_M	59247570	59247601	5.34907	-0.456025	1.3911	0.891661	0.0011144	0.808554
PHYHIPL	chr10	+	3UTR_M	59247750	59247781	5.7585	-1.47038	1.3714	1.02189	0.000301102	0.394525
PHYHIPL	chr10	+	3UTR_M	59247925	59247956	0.477124	-0.0829937	3.51603	3.49557
PHYHIPL	chr10	+	3UTR_M	59249677	59249708
FAM13C	chr10	-	Intron	59251258	59251289		1.71715		3.22446
PHYHIPL	chr10	+	3UTR_M	59253843	59253874	5.56559	-1.07881	1.18223	0.700743	3.71599e-05	0.353443
PHYHIPL	chr10	+	3UTR_M	59253891	59253922	1.20642	0.123126	3.50675	3.06
PHYHIPL	chr10	+	3UTR_M	59253981	59254012	5.45268	-0.0600557	1.37244	0.786014	0.000705943	0.975402
PHYHIPL	chr10	+	3UTR_M	59255393	59255424		0.847085		3.50048
PHYHIPL	chr10	+	3UTR_M	59258026	59258057	2.42118	-1.16004	2.96027	2.5792
FAM13C	chr10	-	Intron	59263872	59263903	2.49994	-0.623533	2.9017	2.65673
FAM13C	chr10	-	Intron	59263910	59263941
PHYHIPL	chr10	+	3UTR_L	59267898	59267929	0.859032	-0.470915	3.51066	3.49015
FAM13C	chr10	-	Intron	59300495	59300526	1.78571	-1.40151	3.50057	3.48043
FAM13C	chr10	-	Intron	59321423	59321454	3.10756	4.20233	2.3321	1.14102		0.00456045
FAM13C	chr10	-	Intron	59351435	59351466	3.45922	-1.83521	1.72603	1.79538	0.136314
FAM13C	chr10	-	Intron	59351505	59351536	-1.36898	-0.0804417	2.97006	3.48513
SLC16A9	chr10	-	3UTR_L	59650754	59650785	-0.265474	1.33068	0.27239	0.424452	0.539148	0.0206474
SLC16A9	chr10	-	3UTR_M	59650973	59651004	-0.212621	2.85436	0.425321	0.616088	0.783114	0.000149939
SLC16A9	chr10	-	3UTR_M	59651784	59651815		0.847085		3.50048
SLC16A9	chr10	-	3UTR_M	59652185	59652216	1.81997	2.9929	3.40346	1.63501		0.246021
SLC16A9	chr10	-	3UTR_M	59652243	59652274	-0.810569	0.847085	3.50734	3.50048
SLC16A9	chr10	-	3UTR_M	59652315	59652346	-1.29574	2.66685	3.49038	2.8644
SLC16A9	chr10	-	3UTR_M	59652472	59652503	-2.40079		3.46654
SLC16A9	chr10	-	3UTR_F	59652688	59652719
SLC16A9	chr10	-	Intron	59702724	59702755	-1.02638	4.0148	0.947454	0.808439	0.484624	3.5592e-05
CCDC6	chr10	-	3UTR_L	59787714	59787745	-1.08325		3.4972
CCDC6	chr10	-	3UTR_M	59787878	59787909
CCDC6	chr10	-	3UTR_M	59788678	59788709	-2.5112	0.847085	2.92805	3.50048
CCDC6	chr10	-	3UTR_M	59788737	59788768	-0.789109	0.852746	0.445279	0.437072	0.200031	0.207296
CCDC6	chr10	-	3UTR_M	59790780	59790811	-1.87603	1.71715	3.47579	3.22446
CCDC6	chr10	-	3UTR_M	59791450	59791481	-1.29274	1.38111	3.49047	3.4941
CCDC6	chr10	-	3UTR_M	59791523	59791554
CCDC6	chr10	-	3UTR_M	59791645	59791676	0.684064	-0.102501	3.4858	3.47286
CCDC6	chr10	-	3UTR_M	59791740	59791771	-1.08957	-0.181408	0.768181	0.974153	0.329639	0.939176
CCDC6	chr10	-	3UTR_M	59791776	59791807	1.04922	1.64926	2.9815	1.92379
CCDC6	chr10	-	3UTR_M	59791871	59791902	-2.29527		2.84104
CCDC6	chr10	-	3UTR_M	59792036	59792067	-1.67917		3.48015
CCDC6	chr10	-	3UTR_M	59792095	59792126
CCDC6	chr10	-	3UTR_M	59792133	59792164	-3.96217	3.13684	1.95872	2.92293	0.132245
CCDC6	chr10	-	3UTR_M	59792223	59792254	-1.06806	-0.293007	1.46825	1.91852	0.665742
CCDC6	chr10	-	3UTR_F	59792714	59792745
CCDC6	chr10	-	Intron	59847808	59847839	-2.95226	3.39553	0.420849	0.904627	1.01172e-10
ANK3	chr10	-	3UTR_L	60026146	60026177
ANK3	chr10	-	3UTR_M	60026288	60026319	-0.594649	2.82902	2.10803	1.26183		0.131077
ANK3	chr10	-	3UTR_M	60026442	60026473	1.92821	1.22667	1.39246	1.14873	0.34376	0.559301
ANK3	chr10	-	3UTR_M	60026491	60026522	3.20342	0.374824	1.77802	1.18954	0.19102	0.889029
ANK3	chr10	-	3UTR_M	60026552	60026583	1.86444	0.527522	1.78478	1.17239	0.503571	0.8346
ANK3	chr10	-	3UTR_M	60026746	60026777		2.89326		3.06433
ANK3	chr10	-	3UTR_M	60026786	60026817	-0.365632	1.26477	3.47488	2.93808
ANK3	chr10	-	3UTR_M	60026839	60026870	2.21634	0.99369	1.84134	1.36213		0.715465
ANK3	chr10	-	3UTR_M	60027277	60027308	0.98245	2.73481	0.832382	0.702542	0.436973	0.00236591
ANK3	chr10	-	3UTR_M	60027358	60027389	0.44795	0.715576	3.12223	2.35845
ANK3	chr10	-	3UTR_M	60027482	60027513		1.41977		3.49289
ANK3	chr10	-	3UTR_M	60028391	60028422	1.24765	1.10879	0.468424	0.462984	0.0358267	0.100812
ANK3	chr10	-	3UTR_M	60028487	60028518	0.121152	-0.470915	3.492	3.49015
ANK3	chr10	-	3UTR_M	60028962	60028993	0.859032	0.759702	3.51066	3.46984
ANK3	chr10	-	3UTR_M	60029061	60029092		1.41977		3.49289
ANK3	chr10	-	3UTR_F	60029271	60029302	-2.03106	0.865557	2.70324	3.2756
ANK3	chr10	-	Intron	60050981	60051012	0.515778	1.914	2.66006	1.95063
ANK3	chr10	-	Intron	60060854	60060885	3.17254	-2.82222	2.50047	2.75647
ANK3	chr10	-	Intron	60062318	60062349		0.847085		3.50048
ANK3	chr10	-	Intron	60062938	60062969
ANK3	chr10	-	Intron	60065312	60065343
ANK3	chr10	-	Intron	60082496	60082527	-0.149313	1.0298	3.17698	3.46323
ANK3	chr10	-	Intron	60100225	60100256	-0.0159258	3.0846	0.819714	0.815358	0.99284	0.00334623
ANK3	chr10	-	Intron	60138507	60138538	-1.867	1.77117	2.48205	2.3081
ANK3	chr10	-	Intron	60158676	60158707	-0.0627123	1.67073	0.383263	0.584661	0.935174	0.0400054
ANK3	chr10	-	Intron	60235541	60235572	-0.300548	3.12302	0.797473	0.836906	0.841069	0.0039388
ANK3	chr10	-	Intron	60363961	60363992	0.168643	5.09376	1.92028	1.12183		0.000219776
ANK3	chr10	-	Intron	60404417	60404448		1.71715		3.22446
ANK3	chr10	-	Intron	60460704	60460735	-0.810569		3.50734
ANK3	chr10	-	Intron	60462898	60462929	-0.0548359	2.68252	0.499925	0.598033	0.956524	0.000274668
ANK3	chr10	-	Intron	60465761	60465792	-1.21651	6.9401	1.85598	1.21122		8.3904e-07
ANK3	chr10	-	Intron	60465928	60465959	-0.858452	3.90659	2.58393	1.65935		0.108427
ANK3	chr10	-	Intron	60699319	60699350	-5.0273		1.52247		0.00650657
ANK3	chr10	-	Intron	60707861	60707892	-4.22993		1.90723		0.0928587
ANK3	chr10	-	Intron	60717834	60717865	-2.02996		2.96569
ANK3	chr10	-	Intron	60726409	60726440
ANK3	chr10	-	Intron	60729607	60729638	-2.03375		3.26741
ANK3	chr10	-	Intron	60731408	60731439	-2.25992		3.46872
ANK3	chr10	-	Intron	60732110	60732141	-1.88319		3.47564
CDK1	chr10	+	Intron	60788317	60788348	-1.62606		3.48143
CDK1	chr10	+	Intron	60789700	60789731	1.26186	-0.863002	3.5062	3.48584
CDK1	chr10	+	CDS	60792269	60792300
CDK1	chr10	+	3UTR_F	60793989	60794020	-2.79036	0.123126	1.77954	3.06	0.269561
CDK1	chr10	+	3UTR_M	60794014	60794045	-1.08325		3.4972
CDK1	chr10	+	3UTR_M	60794057	60794088	-2.00073	0.539327	1.29307	1.69632	0.277395
CDK1	chr10	+	3UTR_M	60794116	60794147	1.26186	-0.472528	3.5062	3.4808
CDK1	chr10	+	3UTR_M	60794146	60794177	-0.810569		3.50734
CDK1	chr10	+	3UTR_M	60794219	60794250	-1.60293	-0.394878	0.379844	0.469569	0.00027785	0.66287
CDK1	chr10	+	3UTR_M	60794303	60794334	1.07338	-1.4075	3.42865	3.48025
CDK1	chr10	+	3UTR_M	60794675	60794706		1.41977		3.49289
CDK1	chr10	+	3UTR_M	60794702	60794733	-0.0214958	2.52688	3.24485	1.77742
CDK1	chr10	+	3UTR_M	60794832	60794863	-1.36309	0.51619	0.447209	0.487621	0.0134186	0.563544
CDK1	chr10	+	3UTR_M	60795301	60795332	-1.63458	-1.12218	0.951944	1.49488	0.217583	0.705254
CDK1	chr10	+	3UTR_M	60795364	60795395	-1.70403	-1.38189	1.00724	1.63238	0.22632
CDK1	chr10	+	3UTR_M	60796216	60796247	-0.86103	-1.82377	0.907507	1.37306	0.551431	0.441798
CDK1	chr10	+	3UTR_M	60796324	60796355	-0.810569		3.50734
CDK1	chr10	+	3UTR_M	60799937	60799968	-1.88058	0.859966	1.95206	2.39131
CDK1	chr10	+	3UTR_M	60801573	60801604	-0.287153	-2.78096	1.43427	2.39333	0.920352
CDK1	chr10	+	3UTR_M	60801844	60801875	-1.40391	-0.470915	2.42075	3.49015
CDK1	chr10	+	3UTR_M	60802090	60802121
CDK1	chr10	+	3UTR_M	60803932	60803963
CDK1	chr10	+	3UTR_M	60806378	60806409	-2.21057	0.88017	2.32344	3.48294
CDK1	chr10	+	3UTR_L	60808096	60808127	-0.810569		3.50734
RHOBTB1	chr10	-	3UTR_L	60869428	60869459	1.33946	-0.758555	0.330607	0.389644	0.000526804	0.2085
RHOBTB1	chr10	-	3UTR_M	60870787	60870818	-0.319533	-0.335223	2.09881	2.68445
RHOBTB1	chr10	-	3UTR_M	60870872	60870903
RHOBTB1	chr10	-	3UTR_M	60871164	60871195		1.41977		3.49289
RHOBTB1	chr10	-	3UTR_F	60871194	60871225
RHOBTB1	chr10	-	Intron	60882879	60882910	-3.35768	1.77288	1.51944	2.58108	0.0942582
RHOBTB1	chr10	-	Intron	60883714	60883745	-0.293149	-0.29919	1.67444	1.99917	0.930279
RHOBTB1	chr10	-	Intron	60885227	60885258	1.76915	-1.38918	3.50107	3.48081
RHOBTB1	chr10	-	Intron	60885277	60885308
RHOBTB1	chr10	-	Intron	60885342	60885373	0.477124	-0.0829937	3.51603	3.49557
RHOBTB1	chr10	-	Intron	60952934	60952965	-0.810569		3.50734
RHOBTB1	chr10	-	Intron	60987910	60987941	-3.2011	1.41977	2.14228	3.49289
TMEM26	chr10	-	3UTR_S	61406632	61406663	-3.97536	-0.470915	1.51238	3.49015	0.0389275
TMEM26	chr10	-	Intron	61409435	61409466	-3.94576		1.87151		0.113713
CABCOCO1	chr10	+	Intron	61663578	61663609	-0.810569	1.38111	3.50734	3.4941
ARID5B	chr10	+	Intron	61902946	61902977	5.68299	-1.10626	1.37824	0.972308	0.000401591	0.527412
ARID5B	chr10	+	Intron	61914240	61914271	1.26186	0.100165	3.5062	3.47317
ARID5B	chr10	+	Intron	61941995	61942026
ARID5B	chr10	+	Intron	62006925	62006956		1.38111		3.4941
ARID5B	chr10	+	Intron	62025335	62025366
ARID5B	chr10	+	Intron	62044913	62044944
ARID5B	chr10	+	Intron	62071644	62071675	5.09106	-4.84083	1.47105	1.49919	0.00401217	0.0163869
ARID5B	chr10	+	Intron	62073327	62073358	1.26186	-0.863002	3.5062	3.48584
ARID5B	chr10	+	Intron	62073360	62073391	0.477124	-0.0829937	3.51603	3.49557
ARID5B	chr10	+	Intron	62074942	62074973	1.81643	-1.41414	3.49965	3.48005
ARID5B	chr10	+	Intron	62077971	62078002	1.95566	-1.55398	3.40466	3.47343
ARID5B	chr10	+	Intron	62083307	62083338	5.99147	1.07204	1.31027	0.995279	6.62379e-05	0.555089
ARID5B	chr10	+	3UTR_F	62093523	62093554	2.92337	-3.13003	1.18232	1.25553	0.0552339	0.0843011
ARID5B	chr10	+	3UTR_L	62096922	62096953	7.61557	-1.28091	0.729776	0.444723	3.34065e-23	0.0379907
RTKN2	chr10	-	3UTR_L	62193076	62193107	0.100503	-1.89866	1.1958	1.54891	0.96761
RTKN2	chr10	-	3UTR_M	62193184	62193215	0.410849	-1.39908	0.455972	0.689675	0.575712	0.184636
RTKN2	chr10	-	3UTR_M	62193989	62194020	0.173217	-0.818234	0.846339	1.16246	0.918303	0.727183
RTKN2	chr10	-	3UTR_M	62194164	62194195	-1.38586	-0.470915	2.70005	3.49015
RTKN2	chr10	-	3UTR_M	62195303	62195334	-2.55753		3.02443
RTKN2	chr10	-	3UTR_M	62195330	62195361	-0.0490951	-1.98076	1.34769	2.01196	0.985723
RTKN2	chr10	-	3UTR_M	62196187	62196218	1.20642	-0.814137	3.50675	3.48632
RTKN2	chr10	-	3UTR_M	62196248	62196279
RTKN2	chr10	-	3UTR_M	62196638	62196669	-0.746358	-0.470915	2.79627	3.49015
RTKN2	chr10	-	3UTR_M	62196935	62196966
RTKN2	chr10	-	3UTR_F	62197568	62197599	-0.373693	0.0910287	2.74183	2.70307
RTKN2	chr10	-	Intron	62201338	62201369	-1.55066	0.175145	1.73557	2.52131	0.579654
RTKN2	chr10	-	Intron	62201800	62201831	0.53677	-1.38918	3.20484	3.48081
RTKN2	chr10	-	Intron	62235142	62235173	1.63235	0.175145	2.67757	2.52131
RTKN2	chr10	-	Intron	62235266	62235297	0.859032	2.21106	3.51066	2.14431
RTKN2	chr10	-	Intron	62238147	62238178	0.731237	-0.0241167	2.63832	2.81727
RTKN2	chr10	-	Intron	62239096	62239127	-0.0275392	1.17933	0.759045	0.744437	0.985748	0.335253
RTKN2	chr10	-	Intron	62239419	62239450	2.45067	0.420132	2.71526	1.88621
RTKN2	chr10	-	Intron	62239593	62239624	-0.921255	0.637717	2.7723	3.45888
RTKN2	chr10	-	Intron	62244366	62244397		1.38111		3.4941
RTKN2	chr10	-	Intron	62244628	62244659	0.402881	1.10447	1.71211	1.66346	0.905729	0.745094
RTKN2	chr10	-	Intron	62245939	62245970	-0.810569		3.50734
RTKN2	chr10	-	Intron	62250598	62250629	2.78671	-2.42815	2.47122	2.58371
ZNF365	chr10	+	Intron	62401373	62401404	1.26186	-0.863002	3.5062	3.48584
ZNF365	chr10	+	Intron	62402367	62402398		0.847085		3.50048
ZNF365	chr10	+	Intron	62402398	62402429		0.847085		3.50048
ZNF365	chr10	+	Intron	62402426	62402457	-0.806588	1.58047	1.0653	1.00045	0.650929	0.337223
ZNF365	chr10	+	Intron	62404820	62404851
ZNF365	chr10	+	Intron	62420295	62420326
ZNF365	chr10	+	Intron	62480265	62480296
ZNF365	chr10	+	Intron	62482236	62482267
ZNF365	chr10	+	Intron	62544157	62544188	0.121152	-0.0804417	3.492	3.48513
ZNF365	chr10	+	Intron	62637131	62637162
ZNF365	chr10	+	3UTR_S	62671990	62672021	1.26186	-0.863002	3.5062	3.48584
ADO	chr10	+	3UTR_M	62806790	62806821	0.859032	-0.470915	3.51066	3.49015
ADO	chr10	+	3UTR_M	62807108	62807139	1.78571	-0.457245	3.50057	2.89904
ADO	chr10	+	3UTR_M	62807137	62807168	0.121152	-0.470915	3.492	3.49015
ADO	chr10	+	3UTR_M	62807316	62807347	-0.601256	0.820373	0.699614	0.690073	0.597075	0.505254
ADO	chr10	+	3UTR_M	62807402	62807433	-1.94162	-1.14886	1.46101	3.1997	0.368164
ADO	chr10	+	3UTR_M	62807758	62807789	1.4563	2.04473	2.0245	1.46942		0.414011
ADO	chr10	+	3UTR_M	62807810	62807841	0.477124	0.88017	3.51603	3.48294
ADO	chr10	+	3UTR_M	62808002	62808033	-2.03089		3.00551
ADO	chr10	+	3UTR_M	62808169	62808200
ADO	chr10	+	3UTR_M	62808294	62808325	0.15029	0.574329	1.50417	1.46195	0.960929	0.858561
ADO	chr10	+	3UTR_M	62808389	62808420	2.34288	-1.71568	1.59732	1.51671	0.309309
ADO	chr10	+	3UTR_M	62808463	62808494	0.131885	-0.59603	0.360165	0.452429	0.846479	0.446217
ADO	chr10	+	3UTR_M	62810313	62810344	1.07747	-1.4322	3.31182	3.4795
ADO	chr10	+	3UTR_L	62811085	62811116	0.778138	-0.248017	1.25211	1.04776	0.721786	0.920221
EGR2	chr10	-	3UTR_L	62811986	62812017	3.47336	-2.28316	0.898915	0.75881	0.0010434	0.028262
EGR2	chr10	-	3UTR_F	62812050	62812081	2.46342	-2.57329	0.638135	0.73652	0.00105721	0.00793005
NRBF2	chr10	+	3UTR_M	63155004	63155035	-1.42637	-0.471954	0.334727	0.479429	0.000236591	0.595847
NRBF2	chr10	+	3UTR_M	63155036	63155067
NRBF2	chr10	+	3UTR_M	63155104	63155135	-2.37887	1.0298	2.06994	3.46323
NRBF2	chr10	+	3UTR_M	63155917	63155948	-1.3882	-1.40151	2.08264	3.48043
NRBF2	chr10	+	3UTR_M	63156410	63156441	0.329464	0.733795	2.33615	2.23571
NRBF2	chr10	+	3UTR_L	63156862	63156893	0.859032	-0.470915	3.51066	3.49015
JMJD1C	chr10	-	Intron	63373945	63373976	0.819333	-0.220225	2.07291	2.42685
JMJD1C	chr10	-	Intron	63376347	63376378	1.79474	2.7755	1.84343	1.05852	0.539591	0.0653254
JMJD1C	chr10	-	Intron	63445853	63445884	-0.41849	2.60796	0.39391	0.733119	0.494855	0.0065769
JMJD1C	chr10	-	Intron	63466767	63466798	-1.82661	0.0179421	0.765899	1.17577	0.066725	0.99485
REEP3	chr10	+	Intron	63526601	63526632	-1.08325	1.93693	3.4972	3.47914
REEP3	chr10	+	Intron	63526772	63526803	-0.965459	0.478018	3.28225	3.09327
REEP3	chr10	+	Intron	63599346	63599377
REEP3	chr10	+	Intron	63599815	63599846	-1.67917		3.48015
REEP3	chr10	+	Intron	63600056	63600087	-2.25992		3.46872
REEP3	chr10	+	Intron	63605579	63605610	-2.71264		2.84428
REEP3	chr10	+	Intron	63607989	63608020
REEP3	chr10	+	Intron	63608235	63608266	-0.982198	-1.08715	1.62228	2.92351	0.730033
REEP3	chr10	+	Intron	63615871	63615902	-3.17977		2.3131
REEP3	chr10	+	3UTR_F	63620952	63620983	0.015677	-2.23481	1.04986	1.44561	0.9944	0.350886
REEP3	chr10	+	3UTR_M	63621050	63621081
REEP3	chr10	+	3UTR_M	63621084	63621115
REEP3	chr10	+	3UTR_M	63621210	63621241
REEP3	chr10	+	3UTR_M	63621324	63621355	-0.810569		3.50734
REEP3	chr10	+	3UTR_M	63621556	63621587
REEP3	chr10	+	3UTR_M	63621605	63621636	0.477124	-0.0829937	3.51603	3.49557
REEP3	chr10	+	3UTR_M	63622192	63622223	1.96924	-2.22073	1.77138	2.02768	0.470313
REEP3	chr10	+	3UTR_M	63622365	63622396
REEP3	chr10	+	3UTR_M	63622413	63622444
REEP3	chr10	+	3UTR_M	63623934	63623965	2.0198	-1.60572	3.29663	3.47087
REEP3	chr10	+	3UTR_M	63624053	63624084	-0.0881518	-1.60355	2.10229	3.16134
REEP3	chr10	+	3UTR_M	63624277	63624308
REEP3	chr10	+	3UTR_M	63624557	63624588	1.2256	-0.995401	0.376426	0.418766	0.00747206	0.104129
REEP3	chr10	+	3UTR_L	63625103	63625134	3.88274	-2.85688	1.4969	1.51897	0.0421372	0.229399
CTNNA3	chr10	-	3UTR_L	65912513	65912544	-0.365632	1.0298	3.47488	3.46323
CTNNA3	chr10	-	3UTR_M	65919253	65919284
CTNNA3	chr10	-	3UTR_M	65919651	65919682
CTNNA3	chr10	-	3UTR_F	65920005	65920036
CTNNA3	chr10	-	Intron	66924482	66924513
LRRTM3	chr10	+	Intron	66928699	66928730
LRRTM3	chr10	+	Intron	66929233	66929264	0.859032	-0.470915	3.51066	3.49015
LRRTM3	chr10	+	Intron	66930441	66930472	-2.86686	1.38111	2.72926	3.4941
CTNNA3	chr10	-	Intron	66941803	66941834	-2.24424	0.637717	1.94031	3.45888	0.448551
LRRTM3	chr10	+	Intron	66948518	66948549	-1.88319		3.47564
LRRTM3	chr10	+	Intron	67032744	67032775
LRRTM3	chr10	+	3UTR_F	67098555	67098586	1.90714	0.163428	3.42682	2.4596
LRRTM3	chr10	+	3UTR_M	67098729	67098760
LRRTM3	chr10	+	3UTR_M	67099689	67099720		1.68723		3.48526
LRRTM3	chr10	+	3UTR_M	67099919	67099950
LRRTM3	chr10	+	3UTR_M	67101079	67101110	0.477124	1.03998	3.51603	3.47823
CTNNA3	chr10	-	Intron	67150381	67150412
CTNNA3	chr10	-	Intron	67151344	67151375	-1.29574		3.49038
CTNNA3	chr10	-	Intron	67153927	67153958	-0.805958		3.50752
CTNNA3	chr10	-	Intron	67175480	67175511		1.38111		3.4941
CTNNA3	chr10	-	Intron	67223921	67223952	-2.03375	1.72748	3.26741	3.48421
CTNNA3	chr10	-	Intron	67663343	67663374	-4.75517	-0.470915	1.44336	3.49015	0.00665601
DNAJC12	chr10	-	3UTR_L	67796655	67796686	2.42482	3.33386	1.80302	0.999957	0.360949	0.0123749
DNAJC12	chr10	-	3UTR_M	67796728	67796759
DNAJC12	chr10	-	3UTR_M	67796800	67796831
DNAJC12	chr10	-	3UTR_M	67796873	67796904
DNAJC12	chr10	-	Intron	67810014	67810045
DNAJC12	chr10	-	Intron	67810977	67811008	1.26186	0.0616436	3.5062	3.12307
DNAJC12	chr10	-	Intron	67811198	67811229
DNAJC12	chr10	-	Intron	67811319	67811350	0.121152	0.477537	3.492	3.08226
SIRT1	chr10	+	Intron	67898906	67898937	-4.24542	2.22633	1.49741	2.50692	0.023478
SIRT1	chr10	+	Intron	67901834	67901865	-3.30091	-1.21623	0.500126	1.03107	1.46933e-09	0.509446
SIRT1	chr10	+	Intron	67913891	67913922	0.867331	-0.535685	1.49183	1.50332	0.74204
SIRT1	chr10	+	3UTR_M	67917342	67917373	-2.91877	0.225512	0.743358	1.34754	0.000832554	0.945422
SIRT1	chr10	+	3UTR_M	67917479	67917510	-2.17166	-1.6084	0.550505	0.987866	0.000779217	0.3192
SIRT1	chr10	+	3UTR_M	67917968	67917999
SIRT1	chr10	+	3UTR_M	67918318	67918349	-1.7183	-0.122277	0.855681	1.24305	0.135369	0.968566
SIRT1	chr10	+	3UTR_M	67918366	67918397	-1.76885	0.945487	0.388	0.56655	7.00546e-05	0.303458
SIRT1	chr10	+	3UTR_L	67918454	67918485		1.38111		3.4941
HERC4	chr10	-	3UTR_L	67921895	67921926	1.15802	2.04387	1.64322	0.960291	0.677888	0.158758
HERC4	chr10	-	3UTR_M	67922006	67922037	0.477124	-0.0829937	3.51603	3.49557
HERC4	chr10	-	3UTR_M	67922474	67922505	-0.0380095	-0.697315	0.329041	0.452441	0.95447	0.352667
HERC4	chr10	-	3UTR_M	67922547	67922578	1.26186	-0.863002	3.5062	3.48584
HERC4	chr10	-	3UTR_M	67922653	67922684	-0.212679	-1.07572	1.78417	2.73471
HERC4	chr10	-	3UTR_M	67922678	67922709	-0.867897	-0.863002	2.56084	3.48584
HERC4	chr10	-	3UTR_F	67922743	67922774	2.78671	0.540769	2.47122	1.78711
HERC4	chr10	-	Intron	67954351	67954382	0.859032	-0.470915	3.51066	3.49015
HERC4	chr10	-	Intron	67966592	67966623	-1.31565	-0.11505	0.727771	1.13936	0.189314	0.967733
HERC4	chr10	-	Intron	68034812	68034843	-0.278812	1.33019	0.426258	0.719645	0.705177	0.240212
HERC4	chr10	-	Intron	68055231	68055262	-1.36066	-0.814137	2.30938	3.48632
HERC4	chr10	-	Intron	68067679	68067710	-0.804954	0.366937	0.4238	0.562273	0.162766	0.749866
HERC4	chr10	-	Intron	68068992	68069023	-0.38768	-1.02519	0.37211	0.477191	0.505006	0.153739
HERC4	chr10	-	Intron	68070068	68070099	-0.579766	-0.926632	1.49779	2.26195	0.83622
HERC4	chr10	-	Intron	68070160	68070191	2.33222	0.122096	2.10699	1.59405
HERC4	chr10	-	Intron	68072310	68072341	-0.810569		3.50734
HERC4	chr10	-	Intron	68072546	68072577		3.09075		3.32177
HERC4	chr10	-	Intron	68072607	68072638	-0.730452	-2.13648	1.686	2.78078	0.81499
HERC4	chr10	-	5UTR	68072982	68073013	0.527273	-1.22946	2.30728	3.10177
HERC4	chr10	-	Intron	68073922	68073953	-1.29274		3.49047
MYPN	chr10	+	3UTR_M	68211683	68211714
MYPN	chr10	+	3UTR_L	68223559	68223590
ATOH7	chr10	-	3UTR_M	68230585	68230616
ATOH7	chr10	-	3UTR_F	68230620	68230651	-1.34401	1.73552	2.50943	2.67521
PBLD	chr10	-	3UTR_L	68282650	68282681	1.6448	-1.39616	0.782925	0.803926	0.115138	0.278013
PBLD	chr10	-	3UTR_M	68282945	68282976	1.44588	-2.50636	1.37808	1.42368	0.501276	0.269416
PBLD	chr10	-	3UTR_F	68284088	68284119	1.9308	-1.55419	3.11997	3.23096
PBLD	chr10	-	Intron	68331185	68331216	-2.25992		3.46872
PBLD	chr10	-	Intron	68331215	68331246	0.300236	-0.332025	1.79754	2.06665
HNRNPH3	chr10	+	Intron	68337953	68337984	1.63414	0.173385	0.702466	0.688348	0.0750783	0.914854
HNRNPH3	chr10	+	5UTR	68338535	68338566	0.477124	-0.0829937	3.51603	3.49557
HNRNPH3	chr10	+	5UTR	68338567	68338598	1.26186	-0.863002	3.5062	3.48584
HNRNPH3	chr10	+	5UTR	68339186	68339217	0.712853	0.914969	0.394324	0.588604	0.189314	0.347647
HNRNPH3	chr10	+	CDS	68339469	68339500
HNRNPH3	chr10	+	CDS	68341289	68341320	0.00190184	1.17793	2.30818	1.85563
HNRNPH3	chr10	+	3UTR_F	68342037	68342068	-2.68	3.27028	2.61205	2.80677
HNRNPH3	chr10	+	3UTR_M	68342068	68342099	0.107385	-0.654714	2.62026	2.80236
HNRNPH3	chr10	+	3UTR_M	68342191	68342222	0.859032	2.47702	3.51066	1.9249
HNRNPH3	chr10	+	3UTR_M	68342251	68342282	-0.471448	0.314027	0.403743	0.430808	0.442884	0.715754
HNRNPH3	chr10	+	3UTR_M	68342970	68343001	-0.136828	-0.301891	1.31386	1.52051	0.959041	0.935298
HNRNPH3	chr10	+	3UTR_M	68343107	68343138	0.895204	1.17468	0.825045	0.783751	0.483829	0.369786
HNRNPH3	chr10	+	3UTR_M	68343171	68343202	-0.164217	0.283176	0.298671	0.361353	0.758301	0.689019
RUFY2	chr10	-	Intron	68343396	68343427	1.46293	1.11647	0.885594	0.698218	0.239731	0.329751
HNRNPH3	chr10	+	3UTR_M	68343397	68343428	-2.14776	-0.814137	2.01111	3.48632
RUFY2	chr10	-	Intron	68343495	68343526	1.46807	0.831247	0.778204	0.710093	0.166242	0.512657
RUFY2	chr10	-	Intron	68343522	68343553	1.85812	-0.746684	0.736408	0.72143	0.0494409	0.574446
RUFY2	chr10	-	Intron	68343683	68343714
HNRNPH3	chr10	+	3UTR_L	68343977	68344008	-0.303302	1.22582	1.1743	1.02009	0.895631	0.49882
RUFY2	chr10	-	Intron	68343980	68344011	0.748226	0.970372	0.418767	0.425828	0.195512	0.123214
RUFY2	chr10	-	Intron	68345134	68345165	1.81812	1.71867	3.42726	1.89887
RUFY2	chr10	-	Intron	68345346	68345377	0.223408	0.123126	2.86185	3.06
RUFY2	chr10	-	Intron	68345508	68345539	-1.88805	1.39733	2.84936	3.46916
RUFY2	chr10	-	Intron	68349141	68349172	-0.749289	0.759702	2.7547	3.46984
RUFY2	chr10	-	Intron	68371818	68371849	0.859032	1.51323	3.51066	2.51848
RUFY2	chr10	-	Intron	68377135	68377166	1.36681	3.17146	1.85208	1.34439		0.107407
RUFY2	chr10	-	Intron	68377174	68377205	4.12062	1.24971	1.20726	0.693528	0.0046534	0.25555
DNA2	chr10	-	3UTR_M	68414054	68414085	-1.07334	1.06224	1.16257	1.49412	0.56381	0.724168
DNA2	chr10	-	3UTR_M	68414119	68414150
DNA2	chr10	-	3UTR_M	68414364	68414395
DNA2	chr10	-	3UTR_M	68414645	68414676	-1.08325	1.38111	3.4972	3.4941
DNA2	chr10	-	3UTR_F	68414679	68414710	-1.54774	-1.4322	1.91357	3.4795
DNA2	chr10	-	Intron	68416605	68416636	1.78571	-0.138158	3.50057	3.03542
DNA2	chr10	-	CDS	68416698	68416729		1.41977		3.49289
DNA2	chr10	-	CDS	68416733	68416764
DNA2	chr10	-	Intron	68419015	68419046	-1.08325		3.4972
DNA2	chr10	-	CDS	68419126	68419157	-0.747543	0.841511	3.4803	3.48415
DNA2	chr10	-	Intron	68419245	68419276	0.783216	1.56549	2.64248	1.89643
DNA2	chr10	-	Intron	68419721	68419752	0.859032	-0.470915	3.51066	3.49015
DNA2	chr10	-	Intron	68422202	68422233	-0.205153	1.95996	1.38732	1.60527	0.941673	0.490272
DNA2	chr10	-	Intron	68428514	68428545	0.577354	-0.468024	3.15416	3.2199
DNA2	chr10	-	Intron	68435813	68435844	-1.04492	0.0174444	0.650594	0.804682	0.255592	0.992618
DNA2	chr10	-	Intron	68436572	68436603	-0.956748	-2.08403	0.625961	1.00839	0.284724	0.174283
DNA2	chr10	-	Intron	68448387	68448418	-1.08325	2.05646	3.4972	3.47653
DNA2	chr10	-	Intron	68467480	68467511	-1.23379	-0.37039	1.35289	2.13389	0.569591
DNA2	chr10	-	CDS	68468202	68468233	0.463149	-0.814137	3.35028	3.48632
SLC25A16	chr10	-	3UTR_L	68477959	68477990	0.859032	-0.470915	3.51066	3.49015
SLC25A16	chr10	-	3UTR_M	68477988	68478019	1.73461	-0.955927	0.60824	0.665864	0.0224935	0.395664
SLC25A16	chr10	-	3UTR_M	68478299	68478330
SLC25A16	chr10	-	3UTR_M	68479096	68479127	0.671286	-2.54678	0.873196	1.27827	0.644841	0.195211
SLC25A16	chr10	-	3UTR_M	68480371	68480402	0.500485	-0.911752	1.3254	1.54303	0.84073
SLC25A16	chr10	-	3UTR_M	68480872	68480903
SLC25A16	chr10	-	3UTR_M	68481377	68481408	-0.42396	-0.479061	1.34499	1.83853	0.86974
SLC25A16	chr10	-	3UTR_M	68482265	68482296		0.847085		3.50048
SLC25A16	chr10	-	3UTR_M	68482334	68482365	-0.920867	0.792078	2.18607	2.65762
SLC25A16	chr10	-	3UTR_M	68482392	68482423
SLC25A16	chr10	-	3UTR_M	68482575	68482606	1.54542	-1.71714	1.65463	1.61236	0.558704
SLC25A16	chr10	-	3UTR_M	68482692	68482723	-1.20031	-0.196761	0.605362	0.801926	0.14169	0.917327
SLC25A16	chr10	-	3UTR_M	68482862	68482893	-2.51099		2.95932
SLC25A16	chr10	-	3UTR_M	68483017	68483048	-1.56458	0.367838	1.74701	2.29327	0.578559
SLC25A16	chr10	-	3UTR_M	68483065	68483096
SLC25A16	chr10	-	3UTR_F	68483415	68483446	-1.29274	1.71715	3.49047	3.22446
SLC25A16	chr10	-	Intron	68487064	68487095	-1.08325		3.4972
SLC25A16	chr10	-	Intron	68516120	68516151	1.12822	-0.537378	2.27438	2.44781
TET1	chr10	+	Intron	68587098	68587129	0.477124	-0.0829937	3.51603	3.49557
TET1	chr10	+	Intron	68632780	68632811	-0.113911	3.33982	2.78204	1.6435		0.18369
TET1	chr10	+	Intron	68667382	68667413
TET1	chr10	+	Intron	68687507	68687538	-0.369844	0.759702	3.43901	3.46984
TET1	chr10	+	CDS	68691727	68691758	-3.87187		1.97723
TET1	chr10	+	3UTR_F	68691862	68691893
TET1	chr10	+	3UTR_M	68692036	68692067	-1.51004	1.6039	0.867763	1.13868	0.209804	0.406673
TET1	chr10	+	3UTR_M	68692334	68692365	-1.11886	0.492247	2.66295	3.4775
TET1	chr10	+	3UTR_M	68692372	68692403	-0.260758	-0.0829937	3.4974	3.49557
TET1	chr10	+	3UTR_M	68692718	68692749	0.859032	-0.470915	3.51066	3.49015
TET1	chr10	+	3UTR_M	68693468	68693499	-0.737604	-0.814137	2.30154	3.48632
TET1	chr10	+	3UTR_M	68693717	68693748
TET1	chr10	+	3UTR_M	68693860	68693891	0.859032	0.453587	3.51066	3.47871
TET1	chr10	+	3UTR_M	68694195	68694226	0.701667	1.36952	1.72067	1.70376		0.679755
TET1	chr10	+	3UTR_M	68694467	68694498	-0.593608	0.153475	0.363582	0.517481	0.246143	0.89712
TET1	chr10	+	3UTR_M	68696286	68696317	-1.67917		3.48015
TET1	chr10	+	3UTR_L	68700767	68700798	0.925449	0.661142	0.354145	0.434722	0.0403522	0.361218
CCAR1	chr10	+	Intron	68722373	68722404	-1.76151	0.706095	1.59157	2.9665	0.472875
CCAR1	chr10	+	Intron	68761173	68761204	0.446727	0.424092	0.617072	0.629667	0.667611	0.741043
CCAR1	chr10	+	CDS	68771425	68771456	-0.0968171	0.651653	0.455794	0.592464	0.915094	0.544989
CCAR1	chr10	+	Intron	68773138	68773169
CCAR1	chr10	+	Intron	68774901	68774932	-0.37598	-0.470915	3.27416	3.49015
CCAR1	chr10	+	Intron	68775443	68775474	-0.281698	2.66632	2.84992	1.9029		0.409642
CCAR1	chr10	+	Intron	68777282	68777313	-2.15877	0.811249	0.74174	1.04404	0.01932	0.692274
CCAR1	chr10	+	Intron	68778623	68778654	-1.70219	0.869701	0.384133	0.562575	0.00011966	0.350886
CCAR1	chr10	+	Intron	68782413	68782444	1.39044	2.56353	0.761726	1.32985	0.18383	0.214848
CCAR1	chr10	+	Intron	68786199	68786230	0.380605	-0.195715	0.443369	0.546081	0.597578	0.873606
CCAR1	chr10	+	3UTR_F	68791312	68791343	-0.560952	-2.04207	1.18292	1.76264	0.795588
CCAR1	chr10	+	3UTR_M	68791393	68791424	-0.832894	-0.10426	0.82121	0.975555	0.519042	0.965464
CCAR1	chr10	+	3UTR_M	68791459	68791490	-0.0426655	0.0919046	0.512396	0.708044	0.967971	0.95717
CCAR1	chr10	+	3UTR_M	68791532	68791563	0.315952	0.27188	0.381651	0.487607	0.613786	0.7903
CCAR1	chr10	+	3UTR_M	68791679	68791710
CCAR1	chr10	+	3UTR_M	68792357	68792388	-0.292524	0.961207	0.417548	0.481564	0.680069	0.194132
CCAR1	chr10	+	3UTR_M	68792433	68792464	-0.218706	1.06225	1.53861	1.58468	0.944247	0.742299
CCAR1	chr10	+	3UTR_M	68792473	68792504	-1.08325	1.93693	3.4972	3.47914
CCAR1	chr10	+	3UTR_M	68792761	68792792		0.847085		3.50048
CCAR1	chr10	+	3UTR_M	68793224	68793255	-0.220468	1.81329	2.32959	1.89164
CCAR1	chr10	+	3UTR_L	68793893	68793924	-1.08325		3.4972
STOX1	chr10	+	Intron	68889461	68889492	2.44562	-0.0373573	1.9469	1.52769
STOX1	chr10	+	3UTR_F	68892730	68892761
STOX1	chr10	+	Intron	68892764	68892795
STOX1	chr10	+	Intron	68892861	68892892	0.859032	-0.470915	3.51066	3.49015
STOX1	chr10	+	Intron	68892982	68893013	-0.366758	1.21346	2.50539	2.441
STOX1	chr10	+	Intron	68893040	68893071	2.61461	-1.64757	1.90586	2.02031	0.349213
STOX1	chr10	+	3UTR_L	68895412	68895443	0.477124	-0.0829937	3.51603	3.49557
DDX50	chr10	+	Intron	68901832	68901863	1.20642	-0.814137	3.50675	3.48632
DDX50	chr10	+	Intron	68902122	68902153	0.983041	0.438801	0.481545	0.667239	0.127903	0.747856
DDX50	chr10	+	Intron	68921825	68921856	-3.25145	2.62739	2.30813	2.95264
DDX50	chr10	+	3UTR_F	68946819	68946850	0.026031	-0.452916	0.425832	0.407346	0.976878	0.539545
DDX50	chr10	+	3UTR_L	68947328	68947359	0.443938	0.203615	3.156	3.46397
DDX21	chr10	+	CDS	68956292	68956323	-2.13599	0.17128	0.293145	0.429781	1.56858e-11	0.856206
DDX21	chr10	+	Intron	68967751	68967782
DDX21	chr10	+	Intron	68979320	68979351	0.477124	-0.0829937	3.51603	3.49557
DDX21	chr10	+	CDS	68982728	68982759	-2.83758	1.80975	1.79245	2.69681	0.263874
DDX21	chr10	+	3UTR_F	68983094	68983125	-2.08627		3.4717
DDX21	chr10	+	3UTR_M	68983176	68983207	-0.810569		3.50734
DDX21	chr10	+	3UTR_M	68983353	68983384
DDX21	chr10	+	3UTR_M	68983652	68983683	-1.84122	-0.107439	0.44058	0.658103	0.000324415	0.947016
DDX21	chr10	+	3UTR_M	68983738	68983769	-1.87603		3.47579
DDX21	chr10	+	3UTR_M	68984800	68984831
DDX21	chr10	+	3UTR_M	68984940	68984971
DDX21	chr10	+	3UTR_M	68985048	68985079	-2.12442	0.0579768	0.356036	0.466235	6.41407e-08	0.959103
DDX21	chr10	+	3UTR_M	68985079	68985110
DDX21	chr10	+	3UTR_M	68985331	68985362	-1.48841	-0.52222	1.71527	3.00487	0.592776
DDX21	chr10	+	3UTR_L	68985390	68985421	-2.34789	2.01711	1.95235	2.58056
KIF1BP	chr10	+	Intron	68989638	68989669
KIF1BP	chr10	+	Intron	68990021	68990052	-1.13821	0.132806	1.55623	1.96844	0.663967
KIF1BP	chr10	+	Intron	68994714	68994745	1.26186	0.259974	3.5062	3.46844
KIF1BP	chr10	+	3UTR_F	69016665	69016696	-0.741018	2.83527	1.42642	1.10092	0.77362	0.0716159
KIF1BP	chr10	+	3UTR_L	69016962	69016993	-1.02302	1.06796	0.354609	0.463421	0.0206562	0.11795
SRGN	chr10	+	3UTR_L	69104785	69104816	0.859032	0.492247	3.51066	3.4775
VPS26A	chr10	+	Intron	69124735	69124766	-1.8092	0.793295	2.27693	3.05516
VPS26A	chr10	+	Intron	69167121	69167152	0.0348966	1.97165	0.490369	0.81436	0.972905	0.0959465
VPS26A	chr10	+	3UTR_F	69171466	69171497	-1.67917	2.306	3.48015	3.47165
VPS26A	chr10	+	3UTR_M	69171632	69171663	-0.805958	2.40828	3.50752	3.46985
VPS26A	chr10	+	3UTR_M	69171688	69171719	-0.741567	0.0527541	0.698363	0.802367	0.495043	0.9788
VPS26A	chr10	+	3UTR_M	69172254	69172285	-0.85815	-1.72897	0.531306	0.889186	0.25249	0.209321
VPS26A	chr10	+	3UTR_M	69172841	69172872	0.0551827	0.829215	0.459611	0.494238	0.952619	0.29999
VPS26A	chr10	+	3UTR_M	69172884	69172915	0.0574405	-1.52434	2.64834	3.47493
VPS26A	chr10	+	3UTR_L	69174392	69174423	-1.01338	1.53038	1.15237	1.06843	0.587118	0.396745
SUPV3L1	chr10	+	Intron	69193247	69193278	1.55395	-0.26019	0.599949	0.524155	0.0425132	0.815105
SUPV3L1	chr10	+	Intron	69193385	69193416
SUPV3L1	chr10	+	Intron	69198690	69198721	1.20882	1.37974	2.98381	2.09327
SUPV3L1	chr10	+	Intron	69199057	69199088	-2.08179		3.47178
SUPV3L1	chr10	+	3UTR_F	69209073	69209104	0.0908823	0.351316	0.974219	0.910524	0.963615	0.861416
SUPV3L1	chr10	+	3UTR_L	69209217	69209248
HKDC1	chr10	+	Intron	69261391	69261422	0.859032	-0.470915	3.51066	3.49015
HKDC1	chr10	+	Intron	69261482	69261513	2.37026	-1.99497	3.29106	3.44686
HKDC1	chr10	+	Intron	69261658	69261689	-2.25992		3.46872
HKDC1	chr10	+	Intron	69262242	69262273	1.96315	-1.57693	3.35664	3.47228
HKDC1	chr10	+	3UTR_S	69267532	69267563	6.64282	-5.91457	1.24733	1.20242	2.00993e-06	4.40486e-05
HK1	chr10	+	Intron	69276099	69276130
na	chr10	+	Intron	69350747	69350778	-1.67917	1.41977	3.48015	3.49289
na	chr10	+	Intron	69386399	69386430	-0.402103	1.32	1.17043	1.17041	0.856818	0.532425
HK1	chr10	+	3UTR_M	69401300	69401331
HK1	chr10	+	3UTR_M	69401673	69401704	-1.12424	0.793295	2.50642	3.05516
HK1	chr10	+	3UTR_M	69401787	69401818	-0.668834	-1.29321	0.466023	0.662351	0.322936	0.206978
HK1	chr10	+	3UTR_M	69401813	69401844	0.148106	-1.62785	0.481335	0.774304	0.873166	0.165186
HK1	chr10	+	3UTR_L	69401862	69401893	-0.398144	-1.5487	0.322706	0.65402	0.411022	0.105804
TACR2	chr10	-	3UTR_F	69404661	69404692
TSPAN15	chr10	+	3UTR_F	69507644	69507675	0.258504	-1.30686	0.811827	1.05109	0.867962	0.479347
TSPAN15	chr10	+	3UTR_L	69512875	69512906	1.84572	-2.65461	1.56147	1.78396	0.43613
FAM241B	chr10	+	3UTR_F	69633470	69633501	0.477124	0.88017	3.51603	3.48294
FAM241B	chr10	+	3UTR_L	69633576	69633607	0.701855	1.06877	0.428548	0.405355	0.244386	0.0635506
COL13A1	chr10	+	Intron	69804822	69804853	-3.42283	0.796075	1.19055	1.95745	0.0211932
COL13A1	chr10	+	Intron	69825459	69825490
COL13A1	chr10	+	Intron	69850212	69850243	-1.08325		3.4972
COL13A1	chr10	+	Intron	69932843	69932874
COL13A1	chr10	+	Intron	69953062	69953093
COL13A1	chr10	+	3UTR_F	69958814	69958845	-0.149313	-0.0804417	3.17698	3.48513
COL13A1	chr10	+	3UTR_M	69958907	69958938	-2.26265		3.33754
COL13A1	chr10	+	3UTR_M	69958977	69959008	0.11654	-0.470915	3.49181	3.49015
COL13A1	chr10	+	3UTR_M	69959030	69959061	-1.3943	-0.470915	2.68272	3.49015
COL13A1	chr10	+	3UTR_L	69959124	69959155	-2.91588	-1.66266	0.611171	1.37048	2.80294e-05	0.49384
H2AFY2	chr10	+	Intron	70061759	70061790	-2.25992		3.46872
H2AFY2	chr10	+	Intron	70068942	70068973	1.26186	-0.472528	3.5062	3.4808
H2AFY2	chr10	+	Intron	70069036	70069067		3.27028		2.80677
H2AFY2	chr10	+	Intron	70096296	70096327
AIFM2	chr10	-	3UTR_L	70097380	70097411	-2.55753		3.02443
AIFM2	chr10	-	3UTR_M	70104171	70104202	1.81997	-0.465803	3.40346	2.85641
AIFM2	chr10	-	3UTR_M	70110415	70110446	1.42656	-0.0638379	3.50468	3.47165
H2AFY2	chr10	+	3UTR_F	70111927	70111958	0.477124	1.73975	3.51603	2.44663
H2AFY2	chr10	+	3UTR_M	70111990	70112021	3.65147	0.812931	1.91963	1.08655		0.70642
H2AFY2	chr10	+	3UTR_M	70112089	70112120	3.4028	-0.966259	1.70424	1.66201	0.138196	0.779886
H2AFY2	chr10	+	3UTR_M	70112178	70112209	4.6644	-0.347451	1.3373	0.876427	0.00368872	0.857211
H2AFY2	chr10	+	3UTR_L	70112257	70112288	3.23913	0.307723	0.836008	0.69349	0.00100497	0.837126
AIFM2	chr10	-	3UTR_M	70112261	70112292	-1.64336	-0.752235	0.37234	0.689637	0.000128789	0.549251
AIFM2	chr10	-	3UTR_M	70113969	70114000	-1.46119	0.931764	1.05793	1.30887	0.345238	0.723837
AIFM2	chr10	-	3UTR_F	70114013	70114044	-3.29484	1.95733	2.23888	3.47868
AIFM2	chr10	-	Intron	70128856	70128887	-4.5691		1.64632		0.0273243
TYSND1	chr10	-	3UTR_L	70137971	70138002	-1.08802	0.658658	0.564434	0.636996	0.155571	0.574842
TYSND1	chr10	-	3UTR_F	70139198	70139229	-1.36164	-0.537338	0.368268	0.525196	0.00186476	0.578822
TYSND1	chr10	-	Intron	70142169	70142200	-1.88319	2.40736	3.47564	2.95412
TYSND1	chr10	-	Intron	70144223	70144254	1.76915	-1.38918	3.50107	3.48081
SAR1A	chr10	-	3UTR_L	70147233	70147264	3.72115	-0.424948	2.18246	1.77137
SAR1A	chr10	-	3UTR_M	70147279	70147310	1.44279	0.412794	0.406816	0.445117	0.0030534	0.6212
SAR1A	chr10	-	3UTR_M	70147498	70147529	1.81812	-0.529615	3.42726	2.80069
SAR1A	chr10	-	3UTR_M	70150194	70150225	0.134404	1.28166	0.400077	0.52609	0.86006	0.0933425
SAR1A	chr10	-	3UTR_M	70150237	70150268	-0.113795	1.5767	1.91981	1.40255
SAR1A	chr10	-	3UTR_M	70150962	70150993
SAR1A	chr10	-	3UTR_M	70150999	70151030	0.25951	-0.681204	0.948562	1.26844	0.888588	0.798159
SAR1A	chr10	-	3UTR_M	70151281	70151312
SAR1A	chr10	-	3UTR_M	70151382	70151413
SAR1A	chr10	-	3UTR_M	70151582	70151613
SAR1A	chr10	-	3UTR_M	70151686	70151717
SAR1A	chr10	-	3UTR_M	70151988	70152019		0.847085		3.50048
SAR1A	chr10	-	3UTR_M	70152071	70152102	-1.88319		3.47564
SAR1A	chr10	-	3UTR_M	70152103	70152134	-4.14419		1.76729		0.072442
SAR1A	chr10	-	3UTR_M	70152140	70152171	0.37266	2.12313	1.51728	1.5467	0.901234	0.422466
SAR1A	chr10	-	3UTR_M	70152173	70152204	1.13426	-0.981058	1.48093	1.34932	0.646376	0.716708
SAR1A	chr10	-	3UTR_M	70152364	70152395	0.859032	-0.470915	3.51066	3.49015
SAR1A	chr10	-	3UTR_F	70152426	70152457	-1.24974	-1.09006	0.338096	0.534814	0.00187132	0.181994
PPA1	chr10	-	3UTR_L	70199483	70199514	0.859032	2.19097	3.51066	2.54285
PPA1	chr10	-	3UTR_M	70199989	70200020	0.606577	-1.40963	1.6097	1.94226	0.841091
PPA1	chr10	-	3UTR_M	70201317	70201348	-1.30604	-1.96686	1.70104	3.25893	0.645308
PPA1	chr10	-	3UTR_M	70201564	70201595		0.847085		3.50048
PPA1	chr10	-	3UTR_M	70201715	70201746
PPA1	chr10	-	3UTR_M	70202779	70202810		0.847085		3.50048
PPA1	chr10	-	3UTR_M	70202821	70202852	-0.214251	0.221326	0.32026	0.505896	0.696813	0.839864
PPA1	chr10	-	3UTR_M	70202859	70202890	0.223408	1.13901	2.86185	2.46752
PPA1	chr10	-	3UTR_M	70202931	70202962	1.26186	-0.863002	3.5062	3.48584
PPA1	chr10	-	3UTR_M	70202980	70203011		1.41977		3.49289
PPA1	chr10	-	3UTR_M	70203006	70203037	-1.67917		3.48015
PPA1	chr10	-	3UTR_F	70203054	70203085
PPA1	chr10	-	Intron	70229269	70229300	-2.13153	-0.52222	1.55518	3.00487	0.349735
PPA1	chr10	-	CDS	70233254	70233285	-1.08325		3.4972
LRRC20	chr10	-	3UTR_L	70298965	70298996	1.10082	-0.816297	0.386855	0.491964	0.0228748	0.307109
LRRC20	chr10	-	3UTR_F	70299026	70299057	1.93885	-0.758586	1.89967	1.71521
LRRC20	chr10	-	Intron	70325891	70325922	-1.52488	0.157865	1.0984	1.45799	0.342235	0.965132
EIF4EBP2	chr10	+	Intron	70414164	70414195	-1.60663	1.5277	1.27837	1.46916	0.400559	0.572214
EIF4EBP2	chr10	+	Intron	70417504	70417535	-1.40972	0.893659	0.695704	0.898195	0.131466	0.59145
EIF4EBP2	chr10	+	3UTR_F	70421957	70421988	1.26186	0.100165	3.5062	3.47317
EIF4EBP2	chr10	+	3UTR_M	70422017	70422048	1.4781	0.637702	1.44511	1.28214	0.514576	0.814687
EIF4EBP2	chr10	+	3UTR_M	70422097	70422128	1.26186	-0.863002	3.5062	3.48584
EIF4EBP2	chr10	+	3UTR_M	70422846	70422877
EIF4EBP2	chr10	+	3UTR_M	70423194	70423225	-0.147846	-0.470915	3.11731	3.49015
EIF4EBP2	chr10	+	3UTR_M	70423338	70423369	1.9308	0.63102	3.11997	2.38904
EIF4EBP2	chr10	+	3UTR_M	70423373	70423404	1.81732	-0.77053	1.68873	1.64972
EIF4EBP2	chr10	+	3UTR_M	70423608	70423639	0.859032	1.00941	3.51066	3.46369
EIF4EBP2	chr10	+	3UTR_M	70423670	70423701	2.22635	0.912444	1.28286	0.95605	0.211246	0.609727
EIF4EBP2	chr10	+	3UTR_M	70423736	70423767	0.740817	-1.03917	2.25572	2.53837
EIF4EBP2	chr10	+	3UTR_M	70423780	70423811	3.19942	-2.82901	2.29284	2.41867
EIF4EBP2	chr10	+	3UTR_M	70423831	70423862	0.329586	-0.57615	0.451471	0.725403	0.664464	0.683776
EIF4EBP2	chr10	+	3UTR_M	70423872	70423903	-0.0268504	-0.5472	1.02336	1.15364	0.989846	0.824817
EIF4EBP2	chr10	+	3UTR_M	70423910	70423941	0.367386	-0.658634	0.382675	0.660268	0.545947	0.590447
EIF4EBP2	chr10	+	3UTR_M	70423951	70423982	1.42656	-1.02701	3.50468	3.48432
EIF4EBP2	chr10	+	3UTR_M	70424008	70424039	-1.73358	0.841511	2.58302	3.48415
EIF4EBP2	chr10	+	3UTR_M	70424447	70424478
EIF4EBP2	chr10	+	3UTR_M	70424953	70424984	1.78342	-1.40151	3.4372	3.48043
EIF4EBP2	chr10	+	3UTR_M	70424983	70425014
EIF4EBP2	chr10	+	3UTR_M	70425989	70426020	0.440518	-0.304527	1.3605	1.34645	0.865539	0.924377
EIF4EBP2	chr10	+	3UTR_M	70426140	70426171
EIF4EBP2	chr10	+	3UTR_M	70427330	70427361	-0.164028	-0.885983	0.346801	0.53597	0.795999	0.309327
EIF4EBP2	chr10	+	3UTR_M	70428560	70428591	0.559878	-1.27462	0.386227	0.617561	0.316547	0.175044
EIF4EBP2	chr10	+	3UTR_M	70428598	70428629	0.384957	-0.353284	0.372972	0.444273	0.509822	0.683505
NODAL	chr10	-	3UTR_L	70432164	70432195	-3.92586		1.9192		0.127012
NODAL	chr10	-	3UTR_M	70432305	70432336	-5.42036	2.72114	1.38368	2.81996	0.00086079
NODAL	chr10	-	3UTR_F	70432440	70432471	-5.17852	1.41977	1.51944	3.49289	0.00472848
EIF4EBP2	chr10	+	3UTR_M	70432639	70432670
EIF4EBP2	chr10	+	3UTR_M	70436235	70436266	1.1611	0.0119229	2.41306	2.21852
EIF4EBP2	chr10	+	3UTR_L	70437568	70437599	1.27956	0.80704	1.4318	1.0619	0.579571	0.700785
PALD1	chr10	+	Intron	70551742	70551773
PALD1	chr10	+	3UTR_S	70568430	70568461	-2.295		2.80837
ADAMTS14	chr10	+	3UTR_S	70762421	70762452	-0.415412	-6.22032	0.623024	1.32189	0.697946	0.000111239
SGPL1	chr10	+	Intron	70820477	70820508	-0.810569		3.50734
SGPL1	chr10	+	Intron	70821179	70821210	-1.39582	-1.5076	1.52545	2.53312	0.568017
SGPL1	chr10	+	Intron	70860466	70860497	1.06527	-1.39875	3.09397	3.48051
SGPL1	chr10	+	Intron	70860880	70860911	-0.805958		3.50752
SGPL1	chr10	+	Intron	70863366	70863397	-1.67784		3.43457
SGPL1	chr10	+	3UTR_F	70877564	70877595	1.76915	-1.38918	3.50107	3.48081
SGPL1	chr10	+	3UTR_M	70877610	70877641	0.859032	-0.470915	3.51066	3.49015
SGPL1	chr10	+	3UTR_M	70877635	70877666	-0.805958	1.41977	3.50752	3.49289
SGPL1	chr10	+	3UTR_M	70879746	70879777	-0.961194	-2.67347	0.691973	1.18767	0.341918	0.129064
SGPL1	chr10	+	3UTR_M	70879942	70879973	0.291126	-0.786674	0.822266	0.998022	0.851832	0.686957
SGPL1	chr10	+	3UTR_M	70879967	70879998	0.956911	-1.57758	0.578397	0.825738	0.238891	0.219977
SGPL1	chr10	+	3UTR_M	70880090	70880121	0.198493	-0.371854	0.385349	0.607322	0.775745	0.767135
SGPL1	chr10	+	3UTR_L	70881164	70881195	0.518462	0.016863	0.637144	0.711085	0.621378	0.992331
PCBD1	chr10	-	3UTR_L	70882270	70882301	-2.48918	2.45077	2.19808	2.33789
PCBD1	chr10	-	3UTR_F	70882350	70882381
PCBD1	chr10	-	Intron	70883500	70883531	2.1165	-1.47248	0.433442	0.617718	1.69465e-05	0.102911
PCBD1	chr10	-	Intron	70883544	70883575	2.00752	-1.06237	2.27529	2.2648
PCBD1	chr10	-	Intron	70883572	70883603	0.545575	0.894956	2.85613	2.16591
PCBD1	chr10	-	Intron	70883648	70883679	0.859032	-0.470915	3.51066	3.49015
PCBD1	chr10	-	Intron	70883682	70883713	-0.420412	-1.08802	1.16519	1.20005	0.848855	0.630978
UNC5B	chr10	+	Intron	71215778	71215809	-5.18253	1.93693	1.46842	3.47914	0.00322476
UNC5B	chr10	+	Intron	71217195	71217226	-2.5112	1.41977	2.92805	3.49289
UNC5B	chr10	+	Intron	71298560	71298591
UNC5B	chr10	+	3UTR_M	71299759	71299790	1.20642	-0.814137	3.50675	3.48632
UNC5B	chr10	+	3UTR_M	71299913	71299944	-0.85088	-4.41767	0.38331	0.693555	0.0924841	2.4208e-08
UNC5B	chr10	+	3UTR_M	71301727	71301758
UNC5B	chr10	+	3UTR_M	71302797	71302828	-0.522632	-3.31489	1.22332	2.15338	0.817822
UNC5B	chr10	+	3UTR_M	71302855	71302886	-0.382427	-4.35381	0.762138	1.32228	0.782324	0.0138394
UNC5B	chr10	+	3UTR_M	71302885	71302916
UNC5B	chr10	+	3UTR_L	71305219	71305250	0.11654	-0.470915	3.49181	3.49015
SLC29A3	chr10	+	Intron	71323320	71323351
SLC29A3	chr10	+	Intron	71324317	71324348	0.477124	-0.0829937	3.51603	3.49557
SLC29A3	chr10	+	3UTR_F	71363313	71363344	-1.58137	-1.38918	1.99863	3.48081
SLC29A3	chr10	+	3UTR_M	71363365	71363396	-1.76733	-0.463339	0.347939	0.485173	6.73703e-06	0.609456
SLC29A3	chr10	+	3UTR_M	71364758	71364789		1.41977		3.49289
SLC29A3	chr10	+	3UTR_M	71366355	71366386	-1.80864	-2.85074	0.682298	1.52578	0.0369502	0.233478
SLC29A3	chr10	+	3UTR_M	71368908	71368939
SLC29A3	chr10	+	3UTR_M	71369227	71369258	-0.0208952	-0.814137	3.28313	3.48632
SLC29A3	chr10	+	3UTR_L	71369482	71369513
CDH23	chr10	+	Intron	71592352	71592383
CDH23	chr10	+	Intron	71625404	71625435	1.81031	0.374833	1.36834	1.20642	0.370646	0.890974
CDH23	chr10	+	Intron	71646762	71646793	2.93893	-3.47141	1.37901	1.40558	0.109054	0.0877791
CDH23	chr10	+	Intron	71646829	71646860	3.3688	-3.04797	2.02226	2.04684
CDH23	chr10	+	Intron	71647884	71647915	4.51327	-1.54074	1.01407	0.793746	0.00011041	0.210311
CDH23	chr10	+	Intron	71704417	71704448	2.62125	-0.419185	1.5301	1.36161	0.218966	0.89228
CDH23	chr10	+	Intron	71707490	71707521	4.41847	-1.85048	0.746783	0.663443	8.50712e-08	0.0464778
C10orf105	chr10	-	3UTR_S	71711697	71711728	-4.07092	-0.814137	1.30637	3.48632	0.0111431
CDH23	chr10	+	Intron	71716857	71716888	2.75174	-2.13365	0.641479	0.81908	0.000211437	0.0675189
CDH23	chr10	+	Intron	71732713	71732744	2.74077	-0.812104	2.74	2.51221
VSIR	chr10	-	3UTR_M	71747546	71747577
VSIR	chr10	-	3UTR_M	71750295	71750326	-0.370694	-0.814137	2.81292	3.48632
VSIR	chr10	-	Intron	71760472	71760503	0.477124	-0.0829937	3.51603	3.49557
CDH23	chr10	+	3UTR_F	71815878	71815909	5.09135	-0.557626	1.4115	1.05831	0.0025117	0.802525
CDH23	chr10	+	3UTR_M	71815927	71815958	4.33456	-0.722299	1.18101	0.992878	0.00204139	0.716564
CDH23	chr10	+	3UTR_L	71816012	71816043
PSAP	chr10	-	3UTR_L	71816015	71816046
PSAP	chr10	-	3UTR_M	71816252	71816283	2.37026	1.06228	3.29106	2.18332
PSAP	chr10	-	3UTR_M	71816288	71816319	1.76375	-0.815848	0.349829	0.691546	8.08392e-06	0.5094
PSAP	chr10	-	3UTR_M	71816330	71816361	2.78873	-2.35256	0.772541	0.727864	0.00249093	0.0162683
PSAP	chr10	-	3UTR_M	71816391	71816422	2.32589	-1.75371	1.04229	1.06804	0.0905165	0.313511
PSAP	chr10	-	3UTR_M	71816467	71816498	2.98622	-1.4681	2.39613	1.9678
PSAP	chr10	-	3UTR_M	71816501	71816532	0.477124	-0.0829937	3.51603	3.49557
PSAP	chr10	-	3UTR_M	71816539	71816570	1.95306	-1.22584	0.389962	0.632575	9.4892e-06	0.211469
PSAP	chr10	-	3UTR_M	71816565	71816596	2.79293	-1.29062	0.668771	0.66443	0.000327605	0.209977
PSAP	chr10	-	3UTR_M	71816603	71816634	3.68949	-2.13168	0.658506	0.815253	4.80162e-07	0.0662553
PSAP	chr10	-	3UTR_M	71816629	71816660	3.40692	-2.06618	0.985253	0.976005	0.00404768	0.161565
PSAP	chr10	-	3UTR_M	71816670	71816701	4.14776	-1.16112	1.85364	1.52066	0.0894688	0.699085
PSAP	chr10	-	3UTR_M	71816701	71816732	0.885351	0.798377	2.65424	2.28677
PSAP	chr10	-	3UTR_M	71816732	71816763	0.477124	1.14863	3.51603	2.84658
PSAP	chr10	-	3UTR_M	71816798	71816829
PSAP	chr10	-	3UTR_M	71817306	71817337	3.07804	0.385848	2.30997	1.54621
PSAP	chr10	-	3UTR_M	71817355	71817386	0.859032	-0.470915	3.51066	3.49015
PSAP	chr10	-	CDS	71820230	71820261	1.66104	-0.464066	0.734587	0.723364	0.0854269	0.754616
PSAP	chr10	-	CDS	71821866	71821897	0.859032	-0.470915	3.51066	3.49015
CHST3	chr10	+	Intron	71988658	71988689		1.95733		3.47868
CHST3	chr10	+	Intron	72005975	72006006	1.67031	-3.72538	1.54158	1.77701	0.484527
CHST3	chr10	+	3UTR_M	72009009	72009040	-2.80749	-0.0829937	2.26343	3.49557
CHST3	chr10	+	3UTR_M	72009813	72009844	1.81812	-1.41414	3.42726	3.48005
CHST3	chr10	+	3UTR_L	72013538	72013569	3.93576	-2.63467	0.368286	0.410167	2.56064e-24	1.77754e-08
SPOCK2	chr10	-	3UTR_L	72059024	72059055	3.61694	1.6537	1.16656	0.580454	0.011605	0.0407688
SPOCK2	chr10	-	3UTR_M	72059072	72059103	0.477124	0.88017	3.51603	3.48294
SPOCK2	chr10	-	3UTR_M	72059266	72059297	4.10563	0.471024	1.82371	1.0997	0.0870596	0.843866
SPOCK2	chr10	-	3UTR_M	72059806	72059837		1.41977		3.49289
SPOCK2	chr10	-	3UTR_M	72060754	72060785	2.24585	-0.906285	1.23048	1.04714	0.183869	0.650657
SPOCK2	chr10	-	3UTR_M	72061123	72061154
SPOCK2	chr10	-	3UTR_M	72062365	72062396	4.476	-1.69941	1.72522	1.50033	0.0420851	0.52994
SPOCK2	chr10	-	3UTR_M	72062391	72062422	4.65601	-1.65125	1.19315	0.922949	0.000908796	0.2597
SPOCK2	chr10	-	3UTR_F	72062566	72062597	0.859032	-0.0804417	3.51066	3.48513
SPOCK2	chr10	-	Intron	72084820	72084851
SPOCK2	chr10	-	Intron	72086307	72086338	2.0198	-1.60572	3.29663	3.47087
ASCC1	chr10	-	3UTR_L	72092128	72092159	1.75888	-0.386327	1.15401	0.891237	0.286371	0.841737
ASCC1	chr10	-	3UTR_M	72092173	72092204	-0.0745704	-1.25388	0.677163	0.825373	0.956481	0.361918
ASCC1	chr10	-	3UTR_M	72092248	72092279	-1.08023	0.582732	2.00202	2.22742
ASCC1	chr10	-	3UTR_M	72093795	72093826	0.0219722	-1.67149	1.52467	1.99767	0.994489
ASCC1	chr10	-	3UTR_M	72096022	72096053	-1.5465	0.0848577	1.24152	1.68147	0.405576
ASCC1	chr10	-	3UTR_M	72096467	72096498
ASCC1	chr10	-	3UTR_M	72096511	72096542	1.0816	-0.215817	0.394594	0.523634	0.0297365	0.851289
ASCC1	chr10	-	3UTR_M	72096542	72096573	3.19942	0.690459	2.29284	1.44116		0.822682
ASCC1	chr10	-	3UTR_M	72096595	72096626	1.67295	0.619359	2.36872	1.94203
ASCC1	chr10	-	3UTR_M	72096811	72096842	2.29112	-0.794633	3.36773	2.80205
ASCC1	chr10	-	3UTR_M	72096893	72096924	0.614207	0.229616	1.67488	1.455
ASCC1	chr10	-	3UTR_M	72097034	72097065	-0.638218	-1.9423	0.752862	1.08651	0.60315	0.260196
ASCC1	chr10	-	3UTR_M	72097112	72097143	1.21948	-1.57693	2.93673	3.47228
ASCC1	chr10	-	Intron	72189839	72189870	0.147792	-1.55398	2.61426	3.47343
ASCC1	chr10	-	Intron	72211186	72211217	0.477124	0.841511	3.51603	3.48415
ANAPC16	chr10	+	Intron	72224134	72224165	-1.39767	-1.12071	0.422604	0.626902	0.00641128	0.260193
ANAPC16	chr10	+	Intron	72226661	72226692	-1.45642	1.02124	0.375683	0.655229	0.00099664	0.345993
ANAPC16	chr10	+	3UTR_F	72233253	72233284	1.53334	-1.9132	1.00027	1.2078	0.283014	0.33528
ANAPC16	chr10	+	3UTR_M	72233280	72233311	-0.269125	-1.662	0.386047	0.659257	0.681926	0.0797115
ANAPC16	chr10	+	3UTR_M	72233319	72233350
ANAPC16	chr10	+	3UTR_M	72233520	72233551	-1.33083	-0.0829937	3.46557	3.49557
ANAPC16	chr10	+	3UTR_M	72233740	72233771	-0.707296	0.286097	0.77974	0.921852	0.572287	0.891078
ANAPC16	chr10	+	3UTR_M	72233809	72233840	-0.4231	-0.0810202	0.415964	0.569724	0.517548	0.953654
ANAPC16	chr10	+	3UTR_M	72233979	72234010	1.76915	-1.38918	3.50107	3.48081
ANAPC16	chr10	+	3UTR_M	72234527	72234558	0.236407	-2.20457	1.96482	2.7622
ANAPC16	chr10	+	3UTR_M	72234594	72234625	1.18879	-1.55419	2.74899	3.23096
ANAPC16	chr10	+	3UTR_M	72234651	72234682	-1.29274		3.49047
ANAPC16	chr10	+	3UTR_M	72235419	72235450	-0.653693	0.734503	0.405694	0.541542	0.253826	0.429352
ANAPC16	chr10	+	3UTR_M	72235474	72235505	-0.879201	-0.400713	0.538964	0.758382	0.246686	0.801794
ANAPC16	chr10	+	3UTR_M	72235643	72235674	0.278177	-0.310921	1.93141	1.94537
ANAPC16	chr10	+	3UTR_M	72235670	72235701	-1.40391	0.453587	2.42075	3.47871
ANAPC16	chr10	+	3UTR_M	72235772	72235803	1.33945	0.655518	1.65695	1.43083	0.62431	0.830983
ANAPC16	chr10	+	3UTR_M	72235840	72235871	1.11251	0.280304	0.650902	0.686092	0.22016	0.852585
ANAPC16	chr10	+	3UTR_L	72236310	72236341	1.76915	-1.38918	3.50107	3.48081
DDIT4	chr10	+	3UTR_M	72275368	72275399	0.859032	-0.470915	3.51066	3.49015
DDIT4	chr10	+	3UTR_M	72275426	72275457	-0.903311	2.26842	2.31548	1.8723
DDIT4	chr10	+	3UTR_M	72275741	72275772	0.859032	-0.470915	3.51066	3.49015
DDIT4	chr10	+	3UTR_M	72275819	72275850	2.42044	-2.00202	3.32771	3.44646
DDIT4	chr10	+	3UTR_M	72275897	72275928	1.15064	0.954092	2.13794	1.64326
DDIT4	chr10	+	3UTR_M	72275967	72275998	0.93411	-0.397307	0.620188	0.711066	0.293366	0.789952
DDIT4	chr10	+	3UTR_M	72276016	72276047	1.02667	0.0696599	0.361959	0.475117	0.0234033	0.952376
DDIT4	chr10	+	3UTR_M	72276382	72276413	0.859032	-0.470915	3.51066	3.49015
DNAJB12	chr10	-	3UTR_L	72330400	72330431	2.39597	-1.31026	1.96403	1.87793
DNAJB12	chr10	-	3UTR_M	72332825	72332856	0.543048	-1.07555	0.58615	0.749719	0.562222	0.395906
DNAJB12	chr10	-	3UTR_M	72332853	72332884	-0.285222	-0.783934	0.474055	0.615991	0.73189	0.466175
DNAJB12	chr10	-	3UTR_M	72332897	72332928	2.65031	-0.0335338	1.8654	1.59359	0.328706
DNAJB12	chr10	-	3UTR_M	72333372	72333403
DNAJB12	chr10	-	3UTR_M	72334015	72334046	1.76915	-1.38918	3.50107	3.48081
DNAJB12	chr10	-	3UTR_M	72334071	72334102	0.727745	-1.19362	2.58635	2.79228
DNAJB12	chr10	-	3UTR_M	72334099	72334130	1.20642	0.882385	3.50675	2.59776
DNAJB12	chr10	-	3UTR_M	72334495	72334526	-0.338605	-0.502748	0.478526	0.66903	0.676312	0.705002
DNAJB12	chr10	-	3UTR_F	72334523	72334554	-0.208145	1.66421	0.44835	0.617433	0.800606	0.0566642
DNAJB12	chr10	-	Intron	72352502	72352533	0.859032	1.73048	3.51066	2.71481
DNAJB12	chr10	-	Intron	72352786	72352817	-0.26537	1.39733	3.49721	3.46916
DNAJB12	chr10	-	Intron	72354331	72354362	1.26186	-0.863002	3.5062	3.48584
MICU1	chr10	-	3UTR_L	72363894	72363925
MICU1	chr10	-	3UTR_M	72363946	72363977	2.73427	-1.5139	2.50846	2.22555
MICU1	chr10	-	3UTR_M	72367330	72367361	1.13939	0.306032	0.523196	0.650889	0.100167	0.826583
MICU1	chr10	-	3UTR_M	72367411	72367442	1.42769	-0.871716	2.28259	2.22274
MICU1	chr10	-	3UTR_M	72367558	72367589
MICU1	chr10	-	3UTR_M	72367795	72367826
MICU1	chr10	-	3UTR_F	72367944	72367975	1.26186	-0.863002	3.5062	3.48584
MICU1	chr10	-	Intron	72378845	72378876
MICU1	chr10	-	Intron	72379323	72379354
MICU1	chr10	-	Intron	72453123	72453154	-3.11874	1.25511	1.76294	2.65442	0.200935
MICU1	chr10	-	Intron	72455537	72455568
MICU1	chr10	-	Intron	72460385	72460416	-1.68261	0.847085	3.48007	3.50048
MICU1	chr10	-	Intron	72465494	72465525	-0.783998	1.44124	0.818776	1.07695	0.547141	0.437305
MICU1	chr10	-	Intron	72473775	72473806
MICU1	chr10	-	Intron	72529386	72529417	-2.02996	4.74526	2.96569	2.10475		0.128207
MICU1	chr10	-	Intron	72529937	72529968	-1.62953	1.87383	0.629277	0.780085	0.0425529	0.0994405
MICU1	chr10	-	Intron	72560885	72560916
MICU1	chr10	-	Intron	72562513	72562544
MICU1	chr10	-	Intron	72604570	72604601	-2.88992	4.04714	1.03437	1.07828	0.0260917	0.00368733
MICU1	chr10	-	Intron	72619470	72619501	-2.28715	1.77627	2.07134	2.4669
MICU1	chr10	-	Intron	72621590	72621621	-0.37598	1.4076	3.27416	2.34994
MCU	chr10	+	Intron	72742515	72742546
MCU	chr10	+	Intron	72766210	72766241	-1.08325		3.4972
MCU	chr10	+	Intron	72767029	72767060	1.81997	-0.466266	3.40346	2.64922
MCU	chr10	+	Intron	72811952	72811983	-1.29274	0.847085	3.49047	3.50048
MCU	chr10	+	Intron	72871619	72871650	-1.08325		3.4972
MCU	chr10	+	3UTR_F	72886098	72886129	0.477124	-0.0829937	3.51603	3.49557
MCU	chr10	+	3UTR_M	72886253	72886284	-1.08325		3.4972
MCU	chr10	+	3UTR_M	72887674	72887705	-1.65685	-0.0533774	0.409788	0.445488	0.000543515	0.960862
MCU	chr10	+	3UTR_L	72888685	72888716	-2.50489	2.62739	2.96314	2.95264
PLA2G12B	chr10	-	3UTR_S	72935172	72935203	-1.87603		3.47579
P4HA1	chr10	-	3UTR_M	73006988	73007019	-0.810569		3.50734
P4HA1	chr10	-	3UTR_M	73007148	73007179	0.859032	-0.470915	3.51066	3.49015
P4HA1	chr10	-	3UTR_M	73007207	73007238	0.681007	-0.737271	0.643071	0.796358	0.496307	0.62189
P4HA1	chr10	-	3UTR_M	73007594	73007625	2.30334	-1.91722	3.05093	3.30526
P4HA1	chr10	-	3UTR_M	73007713	73007744	1.26186	-0.863002	3.5062	3.48584
P4HA1	chr10	-	3UTR_M	73007739	73007770	0.987016	-0.766476	1.4087	1.61991	0.680066	0.825412
P4HA1	chr10	-	3UTR_M	73007902	73007933
P4HA1	chr10	-	3UTR_M	73008007	73008038
P4HA1	chr10	-	3UTR_M	73008066	73008097
P4HA1	chr10	-	3UTR_M	73008142	73008173
P4HA1	chr10	-	3UTR_F	73008187	73008218	0.443938	-1.02701	3.156	3.48432
P4HA1	chr10	-	CDS	73008241	73008272
P4HA1	chr10	-	Intron	73008618	73008649		0.847085		3.50048
P4HA1	chr10	-	Intron	73015868	73015899	2.50353	1.31693	1.07317	0.92733	0.0740686	0.401775
P4HA1	chr10	-	Intron	73063152	73063183	-0.810569		3.50734
P4HA1	chr10	-	Intron	73064124	73064155
P4HA1	chr10	-	Intron	73089499	73089530	0.859011	1.75526	1.98937	1.57205		0.53773
NUDT13	chr10	+	Intron	73122487	73122518
ECD	chr10	-	3UTR_L	73128970	73129001	-0.994065	-1.42318	1.11544	1.79317	0.58087
ECD	chr10	-	3UTR_M	73130051	73130082	-0.366237	1.57659	1.02319	1.14362	0.850168	0.419612
ECD	chr10	-	3UTR_M	73131761	73131792	-0.26537	-0.0829937	3.49721	3.49557
NUDT13	chr10	+	3UTR_L	73131803	73131834	-1.24396	-2.92977	1.27785	2.1761	0.539594
ECD	chr10	-	3UTR_M	73133410	73133441
ECD	chr10	-	3UTR_M	73133523	73133554
ECD	chr10	-	3UTR_M	73133648	73133679	-1.08325	3.60993	3.4972	2.57541
ECD	chr10	-	3UTR_M	73133692	73133723	-0.371406	0.793295	3.39459	3.05516
ECD	chr10	-	3UTR_M	73133756	73133787	1.24118	-1.30726	1.9852	1.9757
ECD	chr10	-	3UTR_M	73133782	73133813
ECD	chr10	-	3UTR_M	73134514	73134545	-0.833896	0.440479	0.744609	0.798197	0.466061	0.792208
ECD	chr10	-	3UTR_F	73134567	73134598	-2.33539	5.1877	2.93303	1.85499		0.0457702
ECD	chr10	-	Intron	73151606	73151637	-1.08325		3.4972
ECD	chr10	-	CDS	73160444	73160475	0.797752	-0.468024	2.88397	3.2199
FAM149B1	chr10	+	Intron	73201352	73201383	0.859032	-0.470915	3.51066	3.49015
FAM149B1	chr10	+	Intron	73201590	73201621
FAM149B1	chr10	+	Intron	73205498	73205529	1.26186	-0.863002	3.5062	3.48584
FAM149B1	chr10	+	Intron	73208295	73208326
FAM149B1	chr10	+	Intron	73216460	73216491	0.477124	-0.0829937	3.51603	3.49557
DNAJC9	chr10	-	3UTR_L	73222847	73222878	-0.810569		3.50734
FAM149B1	chr10	+	Intron	73225151	73225182	2.12953	-0.38097	2.20419	1.96249
FAM149B1	chr10	+	Intron	73228297	73228328
FAM149B1	chr10	+	Intron	73230139	73230170	-0.805958	1.93693	3.50752	3.47914
DNAJC9	chr10	-	3UTR_M	73230576	73230607
FAM149B1	chr10	+	Intron	73231195	73231226	-1.62063	-0.470915	2.51982	3.49015
FAM149B1	chr10	+	Intron	73231274	73231305	1.76148	-0.587892	1.6524	1.58183	0.493051
FAM149B1	chr10	+	Intron	73231919	73231950	-0.064655	1.4718	0.507843	0.626811	0.949651	0.109719
DNAJC9	chr10	-	3UTR_M	73232262	73232293	0.632056	-1.78689	0.769399	0.942517	0.617185	0.224801
DNAJC9	chr10	-	3UTR_M	73232790	73232821	1.81997	-1.4322	3.40346	3.4795
DNAJC9	chr10	-	3UTR_M	73233732	73233763
DNAJC9	chr10	-	3UTR_M	73234533	73234564	-0.955233	1.98703	2.04596	1.92596
DNAJC9	chr10	-	3UTR_M	73235375	73235406	0.523974	-0.472528	3.48752	3.4808
FAM149B1	chr10	+	Intron	73235432	73235463	0.297648	-1.7862	0.306506	0.579991	0.540624	0.0237091
FAM149B1	chr10	+	Intron	73235463	73235494	0.095387	-0.703497	0.503164	0.579599	0.924694	0.493548
DNAJC9	chr10	-	3UTR_M	73235576	73235607	-1.68143	1.26373	2.73343	2.90129
DNAJC9	chr10	-	3UTR_M	73238756	73238787	-0.805958		3.50752
FAM149B1	chr10	+	3UTR_F	73241167	73241198
DNAJC9	chr10	-	3UTR_M	73241178	73241209
FAM149B1	chr10	+	3UTR_M	73241279	73241310		1.68723		3.48526
DNAJC9	chr10	-	3UTR_M	73241944	73241975	-1.58163	2.54682	1.58198	1.58816	0.526311	0.328207
FAM149B1	chr10	+	3UTR_M	73241990	73242021
DNAJC9	chr10	-	3UTR_M	73241991	73242022	-0.26537	0.307481	3.49721	3.49056
DNAJC9	chr10	-	3UTR_M	73242056	73242087	-0.369016	0.805712	1.34863	1.32974	0.888573	0.76948
DNAJC9	chr10	-	3UTR_M	73242125	73242156		1.41977		3.49289
FAM149B1	chr10	+	3UTR_M	73242161	73242192	0.260842	-0.397439	1.93818	1.87654
DNAJC9	chr10	-	3UTR_M	73242202	73242233
DNAJC9	chr10	-	3UTR_M	73242275	73242306		2.05646		3.47653
DNAJC9	chr10	-	3UTR_M	73242484	73242515	-1.59429	0.0615027	2.34605	3.47438
DNAJC9	chr10	-	3UTR_M	73242521	73242552	-1.37416	-0.470915	2.91659	3.49015
FAM149B1	chr10	+	3UTR_M	73242524	73242555	2.12188	-1.3192	3.17682	3.03818
DNAJC9	chr10	-	3UTR_M	73242553	73242584	-1.52978	-0.371184	0.471022	0.735579	0.00765027	0.811342
DNAJC9	chr10	-	3UTR_M	73242821	73242852	-1.14346	0.584666	0.358813	0.478542	0.00913016	0.489906
FAM149B1	chr10	+	3UTR_M	73243809	73243840
FAM149B1	chr10	+	3UTR_M	73244088	73244119
FAM149B1	chr10	+	3UTR_M	73244663	73244694
FAM149B1	chr10	+	3UTR_L	73246223	73246254	0.859032	-0.0804417	3.51066	3.48513
MRPS16	chr10	-	3UTR_M	73247876	73247907	-2.50463	0.841511	2.19667	3.48415
MRPS16	chr10	-	3UTR_M	73248750	73248781	-1.18502	-0.313797	0.593726	0.848785	0.138371	0.868574
MRPS16	chr10	-	3UTR_M	73248839	73248870	-0.657142	-0.94197	0.331182	0.38852	0.141357	0.0954174
MRPS16	chr10	-	3UTR_M	73248865	73248896	0.430824	-1.34729	0.587442	0.679988	0.662981	0.198259
MRPS16	chr10	-	3UTR_M	73249350	73249381	0.207917	-0.0926199	1.41902	1.32475	0.942258	0.977227
MRPS16	chr10	-	3UTR_M	73249453	73249484	0.414089	-0.973055	0.647597	0.729519	0.712596	0.439209
MRPS16	chr10	-	3UTR_M	73249650	73249681	-3.55297	1.93693	2.50884	3.47914
MRPS16	chr10	-	3UTR_M	73250442	73250473	1.26186	-0.863002	3.5062	3.48584
MRPS16	chr10	-	3UTR_M	73250631	73250662
MRPS16	chr10	-	3UTR_M	73250663	73250694
MRPS16	chr10	-	3UTR_M	73250688	73250719	-1.29274		3.49047
MRPS16	chr10	-	3UTR_M	73250731	73250762	-0.538044	-0.320337	0.485319	0.730754	0.471848	0.839557
MRPS16	chr10	-	3UTR_M	73250782	73250813	1.0273	-1.0996	0.925141	1.11618	0.470897	0.59552
MRPS16	chr10	-	3UTR_F	73250823	73250854	0.121152	0.759702	3.492	3.46984
MRPS16	chr10	-	CDS	73250862	73250893	-0.805958	0.847085	3.50752	3.50048
CFAP70	chr10	-	3UTR_F	73253752	73253783	4.40073	-2.03103	1.42592	1.16452	0.0120775	0.275552
CFAP70	chr10	-	Intron	73290061	73290092	2.92632	-1.41796	2.57898	2.2207
CFAP70	chr10	-	Intron	73290934	73290965	-0.747543	-0.0829937	3.4803	3.49557
CFAP70	chr10	-	CDS	73312560	73312591
CFAP70	chr10	-	Intron	73340020	73340051	0.923537	-2.28354	2.52667	3.43195
CFAP70	chr10	-	Intron	73341098	73341129		1.41977		3.49289
CFAP70	chr10	-	Intron	73341246	73341277		1.38111		3.4941
ANXA7	chr10	-	3UTR_L	73375091	73375122	-0.738047	-0.814137	2.31263	3.48632
ANXA7	chr10	-	3UTR_M	73375408	73375439	-1.30733	-1.13555	1.66089	2.61808	0.635497
ANXA7	chr10	-	3UTR_M	73375435	73375466	-0.580487	-0.428285	0.96733	1.24387	0.732844	0.878543
ANXA7	chr10	-	3UTR_M	73375491	73375522		1.41977		3.49289
ANXA7	chr10	-	3UTR_M	73375522	73375553
ANXA7	chr10	-	3UTR_M	73375568	73375599	1.26186	-0.863002	3.5062	3.48584
ANXA7	chr10	-	3UTR_M	73375639	73375670		1.41977		3.49289
ANXA7	chr10	-	3UTR_M	73375771	73375802	-0.0307073	-0.220663	0.996981	1.07098	0.987839	0.932164
ANXA7	chr10	-	3UTR_M	73375832	73375863	0.395344	-0.923063	1.07111	1.35721	0.845052	0.737899
ANXA7	chr10	-	3UTR_F	73375864	73375895	1.20642	-0.814137	3.50675	3.48632
MSS51	chr10	-	3UTR_M	73423569	73423600	-0.140745	0.269436	0.806324	0.863255	0.930562	0.890417
MSS51	chr10	-	3UTR_F	73424420	73424451	0.267062	0.100165	3.25277	3.47317
PPP3CB	chr10	-	3UTR_L	73436423	73436454	1.81997	0.332596	3.40346	2.34918
PPP3CB	chr10	-	3UTR_M	73436631	73436662	1.61617	2.58069	1.47256	0.928313	0.477521	0.0474631
PPP3CB	chr10	-	3UTR_M	73436795	73436826	1.61897	-0.291683	0.368845	0.576471	0.000141892	0.810615
PPP3CB	chr10	-	3UTR_M	73436820	73436851	3.50652	-1.62076	1.11216	1.07787	0.0100431	0.367742
PPP3CB	chr10	-	3UTR_M	73436942	73436973	1.42656	-1.02701	3.50468	3.48432
PPP3CB	chr10	-	3UTR_M	73437041	73437072
PPP3CB	chr10	-	3UTR_F	73437108	73437139
PPP3CB	chr10	-	Intron	73443782	73443813	0.538955	-0.968974	0.462243	0.549799	0.44365	0.268642
PPP3CB	chr10	-	Intron	73444000	73444031	0.477124	-0.0829937	3.51603	3.49557
PPP3CB	chr10	-	Intron	73466951	73466982	0.170598	2.26095	1.08148	0.801359	0.937695	0.0433917
PPP3CB	chr10	-	CDS	73467639	73467670
PPP3CB	chr10	-	Intron	73477958	73477989	1.5738	-0.343677	2.69723	2.34194
PPP3CB	chr10	-	Intron	73478101	73478132	1.89695	0.7559	1.84266	1.25267		0.770349
PPP3CB	chr10	-	Intron	73478148	73478179	1.81997	3.46031	3.40346	1.62055		0.157092
PPP3CB	chr10	-	Intron	73478300	73478331		2.11666		3.47528
PPP3CB	chr10	-	Intron	73492275	73492306	1.81997	-1.4322	3.40346	3.4795
PPP3CB	chr10	-	Intron	73493725	73493756		0.847085		3.50048
PPP3CB	chr10	-	Intron	73494662	73494693		1.93693		3.47914
USP54	chr10	-	3UTR_L	73497528	73497559	0.0846853	0.48739	0.362065	0.445838	0.906154	0.548001
USP54	chr10	-	3UTR_M	73497590	73497621	1.18827	0.328921	1.44741	1.20071	0.617404	0.906338
USP54	chr10	-	3UTR_M	73498195	73498226	1.76915	-1.38918	3.50107	3.48081
USP54	chr10	-	3UTR_M	73498229	73498260	-2.04463	-0.814137	2.02298	3.48632
USP54	chr10	-	3UTR_F	73498595	73498626	-1.00127	-1.4322	1.9387	3.4795
USP54	chr10	-	Intron	73528965	73528996	0.201891	-1.02701	3.46883	3.48432
USP54	chr10	-	Intron	73534027	73534058	-0.750544	1.39733	3.48021	3.46916
USP54	chr10	-	Intron	73555341	73555372
MYOZ1	chr10	-	3UTR_S	73631644	73631675	-4.15537		1.78331		0.0744521
SYNPO2L	chr10	-	3UTR_S	73644876	73644907	2.85706	-0.391897	2.63596	2.0939
SEC24C	chr10	+	Intron	73752059	73752090
SEC24C	chr10	+	Intron	73752450	73752481
SEC24C	chr10	+	Intron	73753006	73753037
SEC24C	chr10	+	Intron	73770687	73770718
SEC24C	chr10	+	3UTR_F	73771333	73771364	-0.625134	-0.814137	2.84273	3.48632
SEC24C	chr10	+	3UTR_M	73772098	73772129	3.09668	0.949507	1.40215	0.912373	0.0944418	0.571913
SEC24C	chr10	+	3UTR_L	73772141	73772172	1.50785	0.371935	0.549386	0.486405	0.0294656	0.698777
FUT11	chr10	+	Intron	73775100	73775131		1.41977		3.49289
FUT11	chr10	+	3UTR_M	73775953	73775984	0.121152	-0.470915	3.492	3.49015
FUT11	chr10	+	3UTR_M	73776025	73776056
FUT11	chr10	+	3UTR_M	73776091	73776122	0.859032	-0.470915	3.51066	3.49015
FUT11	chr10	+	3UTR_M	73776132	73776163	0.0969201	-1.17834	1.86055	2.27651
FUT11	chr10	+	3UTR_M	73776199	73776230	-1.02412	0.569	1.57405	1.90973	0.706744
FUT11	chr10	+	3UTR_M	73777046	73777077	-0.810569		3.50734
FUT11	chr10	+	3UTR_M	73778772	73778803	0.0321255	-0.617436	0.440909	0.599798	0.972334	0.576892
FUT11	chr10	+	3UTR_M	73779739	73779770	-2.25992	1.95733	3.46872	3.47868
FUT11	chr10	+	3UTR_L	73780231	73780262	0.308979	-1.28775	0.266406	0.360389	0.446861	0.00628494
CHCHD1	chr10	+	CDS	73783134	73783165	-1.62606		3.48143
CHCHD1	chr10	+	3UTR_F	73783170	73783201	1.42656	-0.102501	3.50468	3.47286
CHCHD1	chr10	+	3UTR_M	73783272	73783303	0.477124	-0.0829937	3.51603	3.49557
CHCHD1	chr10	+	3UTR_M	73783353	73783384	-1.00615	0.0230859	0.34998	0.553514	0.0211989	0.986913
CHCHD1	chr10	+	3UTR_M	73783632	73783663	-0.437953	0.682014	0.53914	0.62931	0.621995	0.552249
CHCHD1	chr10	+	3UTR_L	73784937	73784968	0.859032	-0.470915	3.51066	3.49015
AC022400.6	chr10	-	3UTR_S	73796508	73796539	-1.08525	0.334403	0.846845	1.09427	0.389744	0.893245
AC022400.6	chr10	-	Intron	73798611	73798642
ZSWIM8	chr10	+	3UTR_S	73801773	73801804	1.84093	-0.558909	0.307996	0.580642	6.05985e-08	0.605855
NDST2	chr10	-	3UTR_M	73801906	73801937	2.05185	-0.986675	0.415023	0.703545	1.2799e-05	0.409054
NDST2	chr10	-	3UTR_F	73802241	73802272	2.37026	-1.99497	3.29106	3.44686
NDST2	chr10	-	Intron	73810677	73810708	1.50699	-0.922819	1.73803	1.80414	0.593172
CAMK2G	chr10	-	3UTR_L	73812491	73812522	-0.34538	0.350431	0.471903	0.539382	0.663796	0.750904
CAMK2G	chr10	-	3UTR_M	73812639	73812670		3.96438		2.06105
CAMK2G	chr10	-	3UTR_M	73814252	73814283	-0.173837	2.72128	0.730091	0.810348	0.904529	0.0115685
CAMK2G	chr10	-	3UTR_F	73814278	73814309	-0.836653	0.738956	0.430091	0.504227	0.151013	0.383126
CAMK2G	chr10	-	Intron	73814549	73814580	-3.55297	1.38111	2.50884	3.4941
CAMK2G	chr10	-	Intron	73815742	73815773	-0.365632	-0.470915	3.47488	3.49015
CAMK2G	chr10	-	Intron	73815857	73815888	-1.73218	-0.0771359	0.72052	0.992478	0.0640469	0.975
CAMK2G	chr10	-	Intron	73816308	73816339	0.448674	-0.460556	2.49109	2.71915
C10orf55	chr10	-	3UTR_M	73908166	73908197	0.519363	-0.863002	3.48733	3.48584
C10orf55	chr10	-	3UTR_F	73909961	73909992	-0.810569		3.50734
PLAU	chr10	+	3UTR_L	73917474	73917505	-1.39962	-1.6979	1.23337	2.0104	0.459335
VCL	chr10	+	Intron	74034095	74034126	-2.83988	0.339973	0.48149	0.82199	9.44577e-08	0.850813
VCL	chr10	+	Intron	74101129	74101160
VCL	chr10	+	Intron	74102591	74102622	-1.10086	-3.53644	0.870857	1.58574	0.397113	0.133692
AP3M1	chr10	-	3UTR_M	74116472	74116503
VCL	chr10	+	3UTR_F	74118325	74118356	-0.149313	-0.0804417	3.17698	3.48513
VCL	chr10	+	3UTR_M	74118370	74118401	-1.47483	-2.85887	0.491335	0.990109	0.0152207	0.0373787
VCL	chr10	+	3UTR_M	74118604	74118635
VCL	chr10	+	3UTR_M	74119193	74119224	-1.64796	-0.90062	1.23951	2.16559	0.367998
VCL	chr10	+	3UTR_M	74119257	74119288	-1.08325		3.4972
VCL	chr10	+	3UTR_M	74119627	74119658	-1.88319		3.47564
VCL	chr10	+	3UTR_M	74119833	74119864	-2.28957	1.05448	2.01579	2.8419
VCL	chr10	+	3UTR_M	74119884	74119915	-1.88003	-0.887952	1.31822	2.19845	0.326549
VCL	chr10	+	3UTR_M	74119985	74120016	-1.84114	-0.748016	0.31665	0.456499	1.51532e-07	0.314921
VCL	chr10	+	3UTR_M	74120140	74120171	-1.63991	-0.45899	0.414768	0.566084	0.000755255	0.67621
VCL	chr10	+	3UTR_M	74120242	74120273	-1.09955	0.0629368	2.10791	3.19649
AP3M1	chr10	-	3UTR_M	74120245	74120276	1.88544	-0.184714	0.505625	0.49636	0.00167409	0.867668
AP3M1	chr10	-	3UTR_M	74120290	74120321	1.20642	1.2106	3.50675	2.47054
AP3M1	chr10	-	3UTR_M	74120405	74120436	0.785644	-3.47471	0.75462	1.18924	0.505382	0.0346406
VCL	chr10	+	3UTR_M	74121031	74121062	-1.71406	-0.470915	2.50533	3.49015
VCL	chr10	+	3UTR_M	74121343	74121374	-0.260034	-2.8146	0.89648	1.5497	0.880958	0.250709
AP3M1	chr10	-	3UTR_M	74121356	74121387	0.859032	2.35989	3.51066	2.19547
VCL	chr10	+	3UTR_M	74121737	74121768	-2.08146	-0.672839	1.79951	2.60009	0.448534
AP3M1	chr10	-	3UTR_M	74121756	74121787	1.12346	-0.368669	0.45306	0.574625	0.0544281	0.754616
AP3M1	chr10	-	3UTR_M	74121792	74121823	0.564789	-1.18001	1.55831	1.86833	0.847999
AP3M1	chr10	-	3UTR_M	74122395	74122426	1.78571	-0.475782	3.50057	3.10892
AP3M1	chr10	-	3UTR_M	74122422	74122453	2.47591	-2.10726	2.92944	3.19413
AP3M1	chr10	-	3UTR_M	74122517	74122548
AP3M1	chr10	-	3UTR_M	74122565	74122596
AP3M1	chr10	-	3UTR_M	74122595	74122626	0.859032	-0.0804417	3.51066	3.48513
AP3M1	chr10	-	3UTR_M	74122631	74122662	1.15608	-2.69829	1.27815	1.55659	0.573675	0.279207
AP3M1	chr10	-	3UTR_M	74122780	74122811
AP3M1	chr10	-	3UTR_M	74122948	74122979	-0.38557	-0.228726	0.94648	1.01396	0.826932	0.924485
VCL	chr10	+	3UTR_L	74123054	74123085	-0.96714	-0.470915	3.25328	3.49015
AP3M1	chr10	-	3UTR_M	74123060	74123091	0.477124	-0.0829937	3.51603	3.49557
AP3M1	chr10	-	3UTR_M	74123108	74123139	-0.810569		3.50734
AP3M1	chr10	-	3UTR_M	74123162	74123193
AP3M1	chr10	-	3UTR_M	74123489	74123520
AP3M1	chr10	-	3UTR_F	74123700	74123731	1.9308	-1.55419	3.11997	3.23096
AP3M1	chr10	-	Intron	74134013	74134044	-0.810569		3.50734
AP3M1	chr10	-	Intron	74149258	74149289	0.221884	1.57289	0.735036	0.88492	0.875344	0.263548
ADK	chr10	+	Intron	74152368	74152399	-1.87603	0.847085	3.47579	3.50048
ADK	chr10	+	Intron	74152625	74152656	-1.29574	3.09075	3.49038	3.32177
ADK	chr10	+	Intron	74160466	74160497	-0.334409	-3.22091	1.1242	1.7962	0.877214	0.258367
ADK	chr10	+	Intron	74169969	74170000	1.26186	-0.863002	3.5062	3.48584
ADK	chr10	+	Intron	74178734	74178765	0.330927	-1.10106	1.54648	2.22014	0.914499
ADK	chr10	+	Intron	74179822	74179853	-0.957995	1.4174	3.28817	2.93794
ADK	chr10	+	Intron	74206005	74206036	-2.78553	0.88017	2.05929	3.48294
ADK	chr10	+	Intron	74245118	74245149	1.53841	-2.34819	1.84754	1.93208	0.611368
ADK	chr10	+	Intron	74249057	74249088	1.76915	0.121765	3.50107	3.28563
ADK	chr10	+	Intron	74319675	74319706
ADK	chr10	+	Intron	74341712	74341743	-2.37334		3.15017
ADK	chr10	+	Intron	74342251	74342282	0.859032	-0.470915	3.51066	3.49015
ADK	chr10	+	Intron	74357181	74357212	-0.53217	-1.40151	2.1251	3.48043
ADK	chr10	+	Intron	74399600	74399631	-0.805958		3.50752
ADK	chr10	+	Intron	74526153	74526184	0.477124	0.307481	3.51603	3.49056
ADK	chr10	+	Intron	74526395	74526426
ADK	chr10	+	Intron	74526473	74526504	-0.96714	-0.470915	3.25328	3.49015
ADK	chr10	+	Intron	74528217	74528248
ADK	chr10	+	Intron	74529834	74529865
ADK	chr10	+	Intron	74534277	74534308	-0.0232608	0.664327	3.14006	3.06281
ADK	chr10	+	Intron	74548240	74548271	-3.34624	1.68723	2.21334	3.48526
ADK	chr10	+	Intron	74557408	74557439
ADK	chr10	+	Intron	74602857	74602888	0.213796	-1.28289	1.09246	1.51275	0.922165	0.659122
ADK	chr10	+	Intron	74602897	74602928	-1.38586	-0.470915	2.70005	3.49015
ADK	chr10	+	Intron	74632188	74632219
ADK	chr10	+	Intron	74672057	74672088	3.0275	-3.44269	1.8277	2.02382	0.238263
ADK	chr10	+	Intron	74680590	74680621	-1.29574		3.49038
ADK	chr10	+	Intron	74705585	74705616	0.121152	-0.470915	3.492	3.49015
ADK	chr10	+	3UTR_F	74708487	74708518	2.10518	2.77075	2.42044	2.63665		0.567044
ADK	chr10	+	3UTR_M	74708519	74708550	0.100767	-0.664341	1.23707	1.42615	0.968622
ADK	chr10	+	3UTR_M	74708570	74708601
ADK	chr10	+	3UTR_M	74708623	74708654
ADK	chr10	+	3UTR_M	74708681	74708712	0.52035	-0.4683	1.05904	1.05113	0.787431	0.836295
ADK	chr10	+	3UTR_M	74709006	74709037	2.08761	-0.811653	1.45713	1.27995	0.323862	0.757953
ADK	chr10	+	3UTR_M	74709035	74709066	0.859032	0.759702	3.51066	3.46984
ADK	chr10	+	3UTR_M	74709099	74709130	2.72473	-2.33691	2.7471	2.99206
ADK	chr10	+	3UTR_M	74709230	74709261		0.847085		3.50048
ADK	chr10	+	3UTR_M	74709275	74709306	2.75232	-0.397118	1.41219	1.15926	0.150134	0.87923
ADK	chr10	+	3UTR_M	74710150	74710181	2.28731	-1.2454	1.06076	1.16198	0.104284	0.557384
ADK	chr10	+	3UTR_M	74710313	74710344	1.78571	-0.465782	3.50057	2.6702
ADK	chr10	+	3UTR_M	74713242	74713273	2.06039	-1.6506	3.48761	3.46872
ADK	chr10	+	3UTR_M	74713851	74713882	3.43926	-0.77388	0.969476	0.846895	0.00304477	0.627555
ADK	chr10	+	3UTR_M	74714700	74714731	1.81264	-1.4075	3.49976	3.48025
ADK	chr10	+	3UTR_M	74717010	74717041	4.58216	-0.139303	1.42328	0.973502	0.00829097	0.953475
ADK	chr10	+	3UTR_M	74717142	74717173	0.859032	0.759702	3.51066	3.46984
ADK	chr10	+	3UTR_L	74722336	74722367	2.91948	0.108949	1.92975	1.60001	0.290753	0.977984
KAT6B	chr10	+	5UTR	74842807	74842838	0.121152	0.453587	3.492	3.47871
KAT6B	chr10	+	Intron	74843569	74843600	-1.83761	0.453587	2.24129	3.47871
KAT6B	chr10	+	3UTR_F	75032273	75032304	-0.30211	3.36038	0.609181	0.633709	0.785186	7.70714e-06
KAT6B	chr10	+	3UTR_M	75032391	75032422	0.92338	1.87521	1.74241	1.07911		0.277698
KAT6B	chr10	+	3UTR_M	75032481	75032512	-2.19184	3.50912	1.80611	1.4708	0.420589	0.102504
KAT6B	chr10	+	3UTR_M	75032511	75032542	-1.42738	2.61672	0.820946	0.729221	0.210272	0.00602225
KAT6B	chr10	+	3UTR_L	75032604	75032635	0.414581	0.902445	1.06623	1.00174	0.835325	0.633673
DUSP13	chr10	-	3UTR_S	75094426	75094457	-4.84315	1.4231	1.31873	2.88068	0.00202489
SAMD8	chr10	+	Intron	75115144	75115175	-1.11559	1.62917	0.980712	0.957107	0.457907	0.29079
SAMD8	chr10	+	CDS	75150730	75150761	0.688676	2.50024	3.48599	2.19638
SAMD8	chr10	+	3UTR_F	75176673	75176704	0.121152	-0.470915	3.492	3.49015
SAMD8	chr10	+	3UTR_M	75176723	75176754	-0.37905	-1.02442	2.26248	3.21534
SAMD8	chr10	+	3UTR_M	75176808	75176839	0.477124	-0.0829937	3.51603	3.49557
SAMD8	chr10	+	3UTR_M	75176838	75176869	0.881598	-1.4075	2.89616	3.48025
SAMD8	chr10	+	3UTR_M	75176989	75177020		1.38111		3.4941
SAMD8	chr10	+	3UTR_M	75177656	75177687	-1.08325		3.4972
SAMD8	chr10	+	3UTR_M	75177713	75177744	-2.04932	2.56463	2.00883	1.78712
SAMD8	chr10	+	3UTR_M	75177753	75177784		0.847085		3.50048
SAMD8	chr10	+	3UTR_M	75178410	75178441
SAMD8	chr10	+	3UTR_M	75182031	75182062	2.88961	0.806182	2.67469	1.6137
SAMD8	chr10	+	3UTR_L	75182103	75182134	1.02678	2.05095	1.4982	1.0882	0.688025	0.228319
VDAC2	chr10	+	Intron	75224018	75224049	-1.98264	-0.470915	2.19664	3.49015
COMTD1	chr10	-	3UTR_L	75225304	75225335		2.97581		2.54272
COMTD1	chr10	-	3UTR_M	75229488	75229519
VDAC2	chr10	+	Intron	75229818	75229849	-0.145831	-1.55419	2.39614	3.23096
COMTD1	chr10	-	3UTR_M	75230198	75230229		1.41977		3.49289
COMTD1	chr10	-	3UTR_M	75230291	75230322	0.397831	0.0805631	1.48081	1.44904	0.890614	0.981943
COMTD1	chr10	-	3UTR_M	75230333	75230364	-1.24641	0.417652	2.29903	2.67468
VDAC2	chr10	+	Intron	75230518	75230549
VDAC2	chr10	+	3UTR_F	75231257	75231288	-1.03964	0.182358	0.324547	0.397615	0.00869906	0.830824
COMTD1	chr10	-	3UTR_M	75231271	75231302
VDAC2	chr10	+	3UTR_M	75231356	75231387	2.52801	-1.02489	1.57369	1.30829	0.255471	0.689076
COMTD1	chr10	-	3UTR_M	75231364	75231395	-1.08325	1.41977	3.4972	3.49289
VDAC2	chr10	+	3UTR_L	75231428	75231459	0.0624618	-0.199985	0.378261	0.491366	0.934468	0.853049
COMTD1	chr10	-	3UTR_M	75233631	75233662
COMTD1	chr10	-	3UTR_F	75233961	75233992	-3.70145	2.74753	0.594619	0.969831	1.44962e-08	0.042248
ZNF503	chr10	-	Intron	75390817	75390848	1.26186	0.0615027	3.5062	3.47438
ZNF503	chr10	-	Intron	75397813	75397844	7.42977	0.890414	1.14475	0.501503	2.91119e-09	0.26417
ZNF503	chr10	-	Intron	75397839	75397870	5.78137	0.921227	0.576061	0.365329	1.67725e-21	0.0796394
ZNF503	chr10	-	Intron	75397991	75398022	3.64179	2.65016	1.92343	0.836213		0.0189993
ZNF503	chr10	-	Intron	75398130	75398161	6.68186	2.83858	0.633918	0.582123	1.1512e-23	5.33036e-05
ZNF503	chr10	-	Intron	75398249	75398280	4.52888	2.98195	1.63548	0.714462	0.0277211	0.000914757
ZNF503	chr10	-	Intron	75398501	75398532	6.23644	1.68527	1.24509	0.575494	9.47219e-06	0.0341796
LRMDA	chr10	+	Intron	75546587	75546618		1.68723		3.48526
LRMDA	chr10	+	Intron	76264437	76264468	-0.376059	4.68436	1.66008	1.36371		0.00937583
LRMDA	chr10	+	Intron	76346526	76346557		2.59719		3.35874
LRMDA	chr10	+	3UTR_F	76557311	76557342	-0.810569	2.89326	3.50734	3.06433
LRMDA	chr10	+	3UTR_L	76557352	76557383	-0.810569		3.50734
KCNMA1	chr10	-	3UTR_L	76869592	76869623	5.73844	-0.399579	1.32528	0.769923	0.000180444	0.805438
KCNMA1	chr10	-	3UTR_M	76877123	76877154	5.4216	-0.622954	1.1989	0.830466	8.18356e-05	0.705439
KCNMA1	chr10	-	3UTR_M	76877263	76877294
KCNMA1	chr10	-	3UTR_F	76877570	76877601
KCNMA1	chr10	-	Intron	76879567	76879598	2.41579	1.4536	2.99456	1.77141
KCNMA1	chr10	-	Intron	76884867	76884898	2.06637	-3.56767	0.568146	0.706658	0.00228181	2.49416e-05
KCNMA1	chr10	-	Intron	76886344	76886375
KCNMA1	chr10	-	Intron	76887059	76887090
KCNMA1	chr10	-	Intron	76898462	76898493
KCNMA1	chr10	-	Intron	76901541	76901572
KCNMA1	chr10	-	Intron	76948693	76948724
KCNMA1	chr10	-	Intron	76948931	76948962
KCNMA1	chr10	-	Intron	76974079	76974110
KCNMA1	chr10	-	Intron	76979329	76979360	0.859032	-0.0804417	3.51066	3.48513
KCNMA1	chr10	-	Intron	76995274	76995305	2.42118	-2.03434	2.96027	3.20889
KCNMA1	chr10	-	Intron	76995460	76995491	2.54059	-2.13246	2.92319	3.18742
KCNMA1	chr10	-	Intron	77012189	77012220	0.443327	-2.54859	1.9799	2.91024
KCNMA1	chr10	-	Intron	77063664	77063695
KCNMA1	chr10	-	Intron	77071216	77071247	0.477124	-0.0829937	3.51603	3.49557
KCNMA1	chr10	-	Intron	77249420	77249451
KCNMA1	chr10	-	Intron	77494137	77494168	0.519363	-0.863002	3.48733	3.48584
KCNMA1	chr10	-	Intron	77634100	77634131	3.25026	-1.34654	0.511485	0.557503	6.68195e-09	0.096974
KCNMA1	chr10	-	Intron	77636189	77636220	2.99994	-1.72921	0.6727	0.704828	0.000106501	0.0904491
DLG5	chr10	-	3UTR_L	77768486	77768517	-1.19809	0.652196	2.86285	3.4647
DLG5	chr10	-	3UTR_M	77772897	77772928	-0.515901	-0.713414	1.13901	1.74746	0.806081	0.852697
DLG5	chr10	-	3UTR_M	77776569	77776600	-2.74006	-0.0829937	2.24264	3.49557
DLG5	chr10	-	3UTR_M	77783697	77783728	0.859032	-0.470915	3.51066	3.49015
DLG5	chr10	-	3UTR_M	77790781	77790812	1.53681	-0.702603	0.344244	0.622953	0.000104424	0.532413
DLG5	chr10	-	3UTR_M	77791046	77791077	0.859032	-0.470915	3.51066	3.49015
DLG5	chr10	-	3UTR_M	77791375	77791406
DLG5	chr10	-	3UTR_M	77791964	77791995	-0.810569		3.50734
DLG5	chr10	-	3UTR_F	77792093	77792124	-0.805958		3.50752
DLG5	chr10	-	Intron	77816023	77816054	0.112214	-0.979203	0.608031	0.837575	0.926549	0.513391
DLG5	chr10	-	CDS	77821562	77821593	1.82395	-1.4322	3.49936	3.4795
DLG5	chr10	-	Intron	77843113	77843144
DLG5	chr10	-	Intron	77919575	77919606	-0.114754	1.36242	0.490506	0.59778	0.906154	0.123147
POLR3A	chr10	-	3UTR_L	77968226	77968257	-2.87965	3.3328	1.61287	1.56332	0.195875	0.157943
POLR3A	chr10	-	3UTR_M	77969014	77969045
POLR3A	chr10	-	3UTR_M	77971142	77971173	2.37148	-2.04316	1.96856	2.03707
POLR3A	chr10	-	3UTR_M	77973184	77973215	1.20642	0.109611	3.50675	3.44065
POLR3A	chr10	-	3UTR_M	77973211	77973242	1.23539	-0.664531	2.95732	2.98411
POLR3A	chr10	-	3UTR_M	77973239	77973270	-0.898485	-0.0465816	0.536862	0.639003	0.23234	0.976353
POLR3A	chr10	-	3UTR_M	77974789	77974820	-1.91613	0.884547	1.91118	2.61841
POLR3A	chr10	-	3UTR_M	77974864	77974895	0.895844	-1.0321	1.04913	1.17148	0.599999	0.643356
POLR3A	chr10	-	3UTR_M	77974959	77974990	-0.805958		3.50752
POLR3A	chr10	-	3UTR_M	77975042	77975073	1.42656	-1.02701	3.50468	3.48432
POLR3A	chr10	-	3UTR_M	77975108	77975139	-2.18468	1.76771	1.43356	1.62799	0.286436
POLR3A	chr10	-	3UTR_M	77975139	77975170	-0.945417	-0.634101	0.309525	0.507538	0.0131842	0.47684
POLR3A	chr10	-	3UTR_M	77975558	77975589	-0.895667	-0.819867	0.607994	0.860855	0.306744	0.610839
POLR3A	chr10	-	3UTR_M	77975601	77975632	-0.241395	-0.894007	0.387452	0.574796	0.721044	0.347329
POLR3A	chr10	-	3UTR_M	77976126	77976157	-0.995569	0.578344	0.369823	0.478651	0.0334161	0.495739
POLR3A	chr10	-	3UTR_M	77976413	77976444	0.799216	-0.949282	0.685145	0.770053	0.443373	0.484702
POLR3A	chr10	-	3UTR_M	77976483	77976514	0.523974	-0.863002	3.48752	3.48584
POLR3A	chr10	-	3UTR_M	77976609	77976640	-0.405651	-1.04503	0.377544	0.542558	0.489264	0.215222
POLR3A	chr10	-	3UTR_M	77976834	77976865
POLR3A	chr10	-	3UTR_M	77976870	77976901
POLR3A	chr10	-	3UTR_M	77976897	77976928		1.38111		3.4941
POLR3A	chr10	-	3UTR_M	77976958	77976989	-0.0718685	0.640011	1.86618	1.73005
POLR3A	chr10	-	3UTR_M	77976994	77977025	1.4912	1.07432	2.26829	1.77884
POLR3A	chr10	-	3UTR_M	77977386	77977417
POLR3A	chr10	-	3UTR_F	77977441	77977472	1.49051	-0.0892811	2.27711	2.02737
POLR3A	chr10	-	Intron	77979107	77979138
POLR3A	chr10	-	Intron	77979994	77980025
POLR3A	chr10	-	Intron	77980044	77980075	-0.817799	1.99293	1.03846	1.11857	0.635315	0.262192
POLR3A	chr10	-	Intron	77993070	77993101	-1.77173	-0.501697	1.72049	2.8592	0.510818
POLR3A	chr10	-	Intron	78024538	78024569	0.859032	0.759702	3.51066	3.46984
RPS24	chr10	+	CDS	78035391	78035422	-3.03709	3.86477	1.56675	1.39637	0.152785	0.0485723
RPS24	chr10	+	CDS	78035555	78035586	0.121152	0.759702	3.492	3.46984
RPS24	chr10	+	CDS	78035600	78035631	-2.25992	1.72748	3.46872	3.48421
RPS24	chr10	+	CDS	78035639	78035670	-1.73933	-1.54341	1.22116	2.14624	0.327277
RPS24	chr10	+	Intron	78035703	78035734	0.511117	-1.40151	2.67436	3.48043
RPS24	chr10	+	Intron	78036167	78036198	-1.11919	0.492247	2.64403	3.4775
RPS24	chr10	+	Intron	78037059	78037090	-4.54518	2.19202	1.33606	2.52871	0.00481551
RPS24	chr10	+	CDS	78037242	78037273	-1.18487	0.921503	0.404066	0.63403	0.0182463	0.38797
RPS24	chr10	+	CDS	78037277	78037308	-0.802834	0.950048	1.41699	1.30811	0.74991	0.716961
RPS24	chr10	+	Intron	78038424	78038455
RPS24	chr10	+	Intron	78039225	78039256	-3.17713	4.12557	1.46478	3.2088	0.101783	0.459901
RPS24	chr10	+	Intron	78040649	78040680	-2.72154	-0.574183	0.56496	0.791288	2.28025e-05	0.717311
RPS24	chr10	+	Intron	78040677	78040708	-1.35826	-0.50637	0.30509	0.537124	0.000109738	0.614598
RPS24	chr10	+	Intron	78040717	78040748	1.34587	0.306689	2.48971	2.11307
RPS24	chr10	+	Intron	78040794	78040825
RPS24	chr10	+	Intron	78040969	78041000
RPS24	chr10	+	Intron	78041098	78041129	1.59126	-2.18311	2.57209	3.43682
RPS24	chr10	+	Intron	78044824	78044855	-3.38696	2.47767	0.535814	0.685767	8.17372e-09	0.00559951
RPS24	chr10	+	3UTR_F	78055342	78055373
RPS24	chr10	+	3UTR_M	78055456	78055487	-1.67639	1.4995	2.77121	2.79569
RPS24	chr10	+	3UTR_L	78056786	78056817	-2.75288	-0.814137	1.68921	3.48632	0.247163
ZMIZ1	chr10	+	Intron	79072094	79072125	0.280775	-0.680412	1.60333	1.64371	0.930277
ZMIZ1	chr10	+	Intron	79217555	79217586	-3.15199	1.54266	1.47941	2.00537	0.10917
ZMIZ1	chr10	+	Intron	79260810	79260841	1.69008	1.978	2.43814	1.30152		0.361627
ZMIZ1	chr10	+	Intron	79296922	79296953	1.20642	2.53974	3.50675	2.26387
ZMIZ1	chr10	+	Intron	79309490	79309521	0.167731	1.44429	2.42003	1.99748
ZMIZ1	chr10	+	3UTR_F	79313387	79313418	0.950251	2.35151	2.11456	1.42516		0.310418
ZMIZ1	chr10	+	3UTR_M	79313718	79313749	1.81264	-1.4075	3.49976	3.48025
ZMIZ1	chr10	+	3UTR_M	79314545	79314576	1.07785	-0.221811	3.43075	2.83879
ZMIZ1	chr10	+	3UTR_M	79314596	79314627	0.121152	-0.470915	3.492	3.49015
ZMIZ1	chr10	+	3UTR_M	79314648	79314679	0.975522	-0.338826	2.45549	2.28896
ZMIZ1	chr10	+	3UTR_M	79315787	79315818	1.56611	0.933554	1.28892	0.956602	0.419907	0.59968
ZMIZ1	chr10	+	3UTR_M	79315959	79315990
ZMIZ1	chr10	+	3UTR_M	79316085	79316116	0.477124	0.307481	3.51603	3.49056
ZMIZ1	chr10	+	3UTR_M	79316359	79316390	1.59811	0.931933	0.408035	0.400382	0.000862997	0.113651
ZMIZ1	chr10	+	3UTR_M	79316499	79316530	1.76306	0.737736	0.339517	0.386031	3.89464e-06	0.219813
ZMIZ1	chr10	+	3UTR_L	79316532	79316563	-1.08325	1.41977	3.4972	3.49289
PPIF	chr10	+	3UTR_F	79354649	79354680	0.188238	-0.194674	1.56499	1.47735	0.952604
PPIF	chr10	+	3UTR_M	79354697	79354728	0.0693586	0.167194	0.400079	0.594548	0.931089	0.903763
PPIF	chr10	+	3UTR_L	79355314	79355345	-1.13305	-0.111004	0.523145	0.688821	0.102373	0.947622
ZCCHC24	chr10	-	3UTR_L	79382315	79382346	1.40151	-3.99283	0.399475	0.694527	0.00345168	7.56909e-07
ZCCHC24	chr10	-	3UTR_M	79383040	79383071	1.29424	-2.37071	1.63613	1.94329	0.633425
ZCCHC24	chr10	-	3UTR_M	79383215	79383246	1.42656	-1.02701	3.50468	3.48432
ZCCHC24	chr10	-	3UTR_M	79383275	79383306	3.14505	-0.735505	2.32659	1.81771
ZCCHC24	chr10	-	3UTR_M	79383315	79383346	-1.29574		3.49038
ZCCHC24	chr10	-	3UTR_M	79383622	79383653	1.25996	-2.4648	0.818741	0.989064	0.280837	0.0844166
ZCCHC24	chr10	-	3UTR_M	79383741	79383772
ZCCHC24	chr10	-	3UTR_F	79384795	79384826	0.477124	-0.0829937	3.51603	3.49557
ZCCHC24	chr10	-	Intron	79396964	79396995	-0.147846	-0.0804417	3.11731	3.48513
ZCCHC24	chr10	-	Intron	79404293	79404324	-1.65789	-3.69469	0.664553	1.531	0.0527375	0.0972581
EIF5AL1	chr10	+	3UTR_S	79513746	79513777	-1.13479	0.503884	0.318415	0.457358	0.00288318	0.544246
SFTPA2	chr10	-	3UTR_S	79555871	79555902
SFTPD	chr10	-	3UTR_S	79937730	79937761	-4.11789	4.31482	1.48088	1.82109	0.0269466	0.105627
TMEM254	chr10	+	Intron	80086446	80086477	0.0708042	0.282869	2.15584	2.42368
TMEM254	chr10	+	Intron	80088366	80088397	2.76692	-1.28954	1.29766	1.24046	0.108851	0.572306
TMEM254	chr10	+	Intron	80089078	80089109		2.306		3.47165
TMEM254	chr10	+	Intron	80090146	80090177	-0.805958		3.50752
TMEM254	chr10	+	3UTR_F	80090909	80090940		1.38111		3.4941
TMEM254	chr10	+	3UTR_M	80091234	80091265
TMEM254	chr10	+	3UTR_M	80091840	80091871	1.81812	-1.41414	3.42726	3.48005
TMEM254	chr10	+	3UTR_M	80092531	80092562	0.336324	-0.404433	0.290426	0.496291	0.447833	0.674219
TMEM254	chr10	+	3UTR_M	80092668	80092699	-0.621849	-0.814137	2.9084	3.48632
TMEM254	chr10	+	3UTR_L	80092838	80092869	2.90249	-1.04994	0.956017	1.08043	0.0138741	0.601624
ANXA11	chr10	-	3UTR_M	80142463	80142494	-0.05588	-0.458856	1.82714	2.20581	0.987898
PLAC9	chr10	+	3UTR_F	80145010	80145041	-2.82925	-2.03866	0.955425	2.65318	0.0169288
PLAC9	chr10	+	3UTR_L	80145044	80145075
ANXA11	chr10	-	3UTR_M	80147734	80147765	-1.08325		3.4972
ANXA11	chr10	-	3UTR_M	80150879	80150910	-2.27897	-2.18311	1.5016	3.43682	0.288889
ANXA11	chr10	-	3UTR_M	80152600	80152631	-3.86098	-0.842943	0.672425	1.9772	2.2561e-07
ANXA11	chr10	-	3UTR_M	80153329	80153360	-2.26265		3.33754
ANXA11	chr10	-	3UTR_M	80155101	80155132	-1.88319		3.47564
ANXA11	chr10	-	3UTR_M	80155129	80155160
ANXA11	chr10	-	3UTR_M	80155164	80155195	-1.08325		3.4972
ANXA11	chr10	-	3UTR_M	80155205	80155236	0.859032	-0.470915	3.51066	3.49015
ANXA11	chr10	-	3UTR_M	80155276	80155307	-2.44816	-0.863002	1.77142	3.48584	0.344921
ANXA11	chr10	-	3UTR_M	80155469	80155500	-1.29274		3.49047
ANXA11	chr10	-	3UTR_M	80155506	80155537	0.44795	-1.02701	3.12223	3.48432
ANXA11	chr10	-	3UTR_M	80155534	80155565	-2.70452		2.58961
ANXA11	chr10	-	3UTR_M	80155559	80155590	-4.72896	-0.470915	1.33236	3.49015	0.00302678
ANXA11	chr10	-	3UTR_M	80155587	80155618	-2.93004	-1.36603	0.723452	1.36142	0.000529425	0.587831
ANXA11	chr10	-	3UTR_M	80155647	80155678
ANXA11	chr10	-	3UTR_M	80155759	80155790	-1.29274		3.49047
ANXA11	chr10	-	Intron	80156953	80156984	-2.03913	-1.4322	3.38405	3.4795	0.731385
ANXA11	chr10	-	Intron	80156985	80157016	-3.99341		2.00342		0.138986
ANXA11	chr10	-	Intron	80157015	80157046	-2.33539		2.93303
ANXA11	chr10	-	Intron	80157078	80157109
ANXA11	chr10	-	Intron	80157451	80157482		1.93693		3.47914
ANXA11	chr10	-	CDS	80164043	80164074	-0.805958		3.50752
MAT1A	chr10	-	3UTR_S	80271810	80271841	-4.26601		1.82636		0.073641
DYDC1	chr10	-	Intron	80346435	80346466	0.523091	1.49575	1.73814	1.71915	0.875586	0.64822
DYDC2	chr10	+	3UTR_F	80367133	80367164	0.177624	0.521956	1.81658	1.92212
DYDC2	chr10	+	3UTR_M	80368053	80368084	-1.35007	-0.0804417	2.53464	3.48513
DYDC2	chr10	+	3UTR_L	80368861	80368892		0.847085		3.50048
FAM213A	chr10	+	Intron	80416181	80416212	-2.03375	2.59731	3.26741	3.46376
FAM213A	chr10	+	CDS	80425986	80426017	1.03663	-0.629628	0.557375	0.436351	0.173758	0.392873
FAM213A	chr10	+	Intron	80429262	80429293
FAM213A	chr10	+	CDS	80432079	80432110	2.33305	1.05609	2.79256	1.59852
FAM213A	chr10	+	3UTR_F	80432257	80432288	1.20642	0.119077	3.50675	3.0074
FAM213A	chr10	+	3UTR_M	80432676	80432707	0.535997	-0.784664	0.4638	0.525135	0.44901	0.371612
FAM213A	chr10	+	3UTR_M	80432774	80432805	0.786961	-1.73378	0.476022	0.624506	0.239337	0.0476875
FAM213A	chr10	+	3UTR_M	80432849	80432880	-0.748038	0.100165	3.16347	3.47317
FAM213A	chr10	+	3UTR_M	80432880	80432911	1.20109	-0.952713	1.39593	1.39411	0.596541	0.736648
FAM213A	chr10	+	3UTR_M	80432908	80432939	1.66088	-0.940735	1.0218	1.03295	0.248775	0.629175
FAM213A	chr10	+	3UTR_M	80432974	80433005	1.68252	-0.158873	0.392181	0.468435	0.000211064	0.880925
FAM213A	chr10	+	3UTR_M	80433302	80433333	3.76599	-1.33234	1.03112	0.859628	0.00216947	0.349225
FAM213A	chr10	+	3UTR_M	80434498	80434529	2.29112	-1.92056	3.36773	3.45118
FAM213A	chr10	+	3UTR_M	80435842	80435873	1.63198	-1.56533	2.71114	2.91284
FAM213A	chr10	+	3UTR_L	80437095	80437126	2.02979	-0.747049	0.492242	0.383116	0.000401419	0.20754
TSPAN14	chr10	+	Intron	80510250	80510281	0.00103292	-0.623533	2.06926	2.65673
TSPAN14	chr10	+	3UTR_M	80518584	80518615	1.76915	-1.38918	3.50107	3.48081
TSPAN14	chr10	+	3UTR_M	80518702	80518733	1.26186	-0.863002	3.5062	3.48584
TSPAN14	chr10	+	3UTR_M	80518729	80518760	1.20642	0.306251	3.50675	2.96507
TSPAN14	chr10	+	3UTR_M	80518758	80518789	1.01495	-0.639341	2.59507	3.00354
TSPAN14	chr10	+	3UTR_M	80519554	80519585	0.859032	2.82817	3.51066	1.97791
TSPAN14	chr10	+	3UTR_M	80519610	80519641	1.7137	-0.0731031	0.393464	0.61157	0.000163029	0.96098
TSPAN14	chr10	+	3UTR_M	80519754	80519785	2.05226	-2.43613	2.46625	2.97866
TSPAN14	chr10	+	3UTR_M	80519948	80519979		1.95733		3.47868
TSPAN14	chr10	+	3UTR_M	80521052	80521083	0.540466	-1.57443	0.78673	1.13525	0.687161	0.416039
TSPAN14	chr10	+	3UTR_M	80521716	80521747	0.892209	-1.80646	1.62587	2.0129	0.758862
TSPAN14	chr10	+	3UTR_M	80522545	80522576	-0.746267	-0.152974	0.739253	0.857917	0.521547	0.941733
TSPAN14	chr10	+	3UTR_M	80522605	80522636	0.323416	1.4697	0.706304	0.828087	0.803663	0.264404
TSPAN14	chr10	+	3UTR_M	80526332	80526363	2.74884	0.130767	1.57136	1.32658	0.206964	0.968484
TSPAN14	chr10	+	3UTR_M	80526561	80526592	3.3965	-1.62021	1.4715	1.298	0.0778223	0.477301
TSPAN14	chr10	+	3UTR_L	80527531	80527562	1.60446	-0.308435	0.990088	0.982645	0.250512	0.889531
SH2D4B	chr10	+	Intron	80540131	80540162	1.82992	-0.466158	3.49905	2.90327
SH2D4B	chr10	+	3UTR_S	80645943	80645974		1.68723		3.48526
NRG3	chr10	+	Intron	81893342	81893373	-0.0581581	0.388596	2.09713	2.01764
NRG3	chr10	+	Intron	81893404	81893435
NRG3	chr10	+	Intron	81921636	81921667
NRG3	chr10	+	Intron	82005547	82005578
NRG3	chr10	+	Intron	82051766	82051797		2.306		3.47165
NRG3	chr10	+	Intron	82054833	82054864	0.147792	3.26436	2.61426	1.69385		0.214995
NRG3	chr10	+	Intron	82306716	82306747	0.721736	1.47738	1.02974	1.06768	0.679976	0.417243
NRG3	chr10	+	Intron	82359761	82359792		1.41977		3.49289
NRG3	chr10	+	Intron	82365013	82365044	-0.0611807	-1.96104	1.93153	2.89931
NRG3	chr10	+	Intron	82377189	82377220	-0.63168	-0.0315769	1.87367	2.55696
NRG3	chr10	+	Intron	82384957	82384988	0.477124	-0.0829937	3.51603	3.49557
NRG3	chr10	+	Intron	82683473	82683504	-1.29274		3.49047
NRG3	chr10	+	Intron	82960943	82960974	-5.62635	1.07818	0.91009	1.86476	1.85879e-08
NRG3	chr10	+	3UTR_F	82985804	82985835
NRG3	chr10	+	3UTR_M	82986896	82986927	1.20642	-0.814137	3.50675	3.48632
NRG3	chr10	+	3UTR_M	82987004	82987035	2.07621	-0.334732	1.30793	1.02963	0.262287	0.885771
NRG3	chr10	+	3UTR_L	82987163	82987194	0.933877	0.244366	0.691044	0.571837	0.358217	0.84435
GHITM	chr10	+	CDS	84152325	84152356
GHITM	chr10	+	3UTR_F	84152356	84152387	-0.805958		3.50752
GHITM	chr10	+	3UTR_M	84152410	84152441	-2.05728	-0.0652204	0.866816	1.48731	0.0683688	0.985968
GHITM	chr10	+	3UTR_M	84152439	84152470		1.68723		3.48526
GHITM	chr10	+	3UTR_M	84152468	84152499	-2.52209	1.0298	2.00981	3.46323
GHITM	chr10	+	3UTR_M	84152527	84152558	-0.593321	-1.2577	0.331381	0.66013	0.194369	0.221782
GHITM	chr10	+	3UTR_M	84152552	84152583	-0.246182	-1.17061	0.584312	0.927243	0.820167	0.470574
GHITM	chr10	+	3UTR_M	84152612	84152643	0.503519	0.0278915	1.60637	1.63131	0.870599
GHITM	chr10	+	3UTR_M	84152637	84152668	0.859032	-0.470915	3.51066	3.49015
GHITM	chr10	+	3UTR_M	84152677	84152708	1.22863	-0.687104	2.69007	2.66363
GHITM	chr10	+	3UTR_M	84152702	84152733	0.859032	-0.470915	3.51066	3.49015
GHITM	chr10	+	3UTR_M	84152763	84152794	0.859032	0.759702	3.51066	3.46984
GHITM	chr10	+	3UTR_M	84152860	84152891	0.477124	-0.0829937	3.51603	3.49557
GHITM	chr10	+	3UTR_M	84152916	84152947	2.06039	-1.6506	3.48761	3.46872
GHITM	chr10	+	3UTR_M	84152942	84152973	0.477124	0.307481	3.51603	3.49056
GHITM	chr10	+	3UTR_M	84152990	84153021	-0.805958		3.50752
GHITM	chr10	+	3UTR_M	84153031	84153062	-0.0634899	0.153498	2.08345	2.20945
GHITM	chr10	+	3UTR_M	84153067	84153098	-1.38847	1.77885	2.7292	2.44421
GHITM	chr10	+	3UTR_M	84153102	84153133	-0.25268	-0.708577	1.13416	1.27727	0.910783	0.791372
GHITM	chr10	+	3UTR_M	84153155	84153186	0.741147	-0.0584875	0.468254	0.548613	0.26397	0.965464
GHITM	chr10	+	3UTR_M	84153227	84153258	0.29551	1.48381	1.79633	1.3074	0.934775	0.528907
GHITM	chr10	+	3UTR_M	84153303	84153334	1.26186	0.0615027	3.5062	3.47438
GHITM	chr10	+	3UTR_M	84153358	84153389	0.859032	0.759702	3.51066	3.46984
GHITM	chr10	+	3UTR_M	84153404	84153435
GHITM	chr10	+	3UTR_M	84153612	84153643
GHITM	chr10	+	3UTR_M	84153664	84153695
GHITM	chr10	+	3UTR_M	84154003	84154034	1.42656	-1.02701	3.50468	3.48432
GHITM	chr10	+	3UTR_M	84154735	84154766	0.177528	0.840935	1.6107	1.57546
GHITM	chr10	+	3UTR_M	84154823	84154854	0.566473	1.20783	1.12596	0.885967	0.781727	0.426468
GHITM	chr10	+	3UTR_L	84155117	84155148	1.4912	0.901976	2.26829	1.72308
CDHR1	chr10	+	Intron	84203375	84203406
CDHR1	chr10	+	Intron	84216505	84216536	2.22778	-2.74954	2.01121	2.41194
CDHR1	chr10	+	Intron	84217346	84217377	0.489982	-1.24736	0.549374	0.600228	0.580537	0.171284
CDHR1	chr10	+	Intron	84218674	84218705	3.76507	-4.16666	1.65356	1.87049	0.0827533
CDHR1	chr10	+	Intron	84218727	84218758	1.26186	0.367619	3.5062	3.46549
CDHR1	chr10	+	3UTR_S	84219601	84219632	0.806798	-2.05671	1.3861	1.69997	0.741749
RGR	chr10	+	Intron	84251515	84251546	0.859032	-0.0804417	3.51066	3.48513
RGR	chr10	+	3UTR_F	84258895	84258926
RGR	chr10	+	3UTR_M	84258982	84259013	0.859032	1.0298	3.51066	3.46323
RGR	chr10	+	3UTR_M	84259109	84259140
RGR	chr10	+	3UTR_L	84259166	84259197		1.68723		3.48526
CCSER2	chr10	+	CDS	84371263	84371294
CCSER2	chr10	+	Intron	84373981	84374012		1.41977		3.49289
CCSER2	chr10	+	Intron	84377471	84377502
CCSER2	chr10	+	Intron	84377544	84377575	0.859032	-0.470915	3.51066	3.49015
CCSER2	chr10	+	Intron	84379162	84379193	-0.805958	1.38111	3.50752	3.4941
CCSER2	chr10	+	Intron	84379930	84379961
CCSER2	chr10	+	Intron	84380470	84380501	1.78342	-0.475549	3.4372	3.05626
CCSER2	chr10	+	Intron	84382113	84382144	-0.0780767	1.43495	1.30384	1.10803	0.977296	0.456109
CCSER2	chr10	+	Intron	84382422	84382453
CCSER2	chr10	+	Intron	84393698	84393729	1.44987	-1.34533	1.07988	1.2389	0.362073	0.551395
CCSER2	chr10	+	Intron	84400306	84400337
CCSER2	chr10	+	Intron	84446369	84446400
CCSER2	chr10	+	Intron	84501815	84501846	0.485652	3.22835	0.959905	0.820375	0.780224	0.00205988
CCSER2	chr10	+	3UTR_F	84514387	84514418	-0.682686	-0.103159	0.4355	0.543491	0.269757	0.938018
CCSER2	chr10	+	3UTR_M	84514691	84514722
CCSER2	chr10	+	3UTR_M	84514787	84514818	-0.489749	-1.40389	0.558158	0.799825	0.587881	0.271358
CCSER2	chr10	+	3UTR_M	84517687	84517718	0.747282	-1.89111	0.723531	0.947619	0.509435	0.194212
CCSER2	chr10	+	3UTR_M	84518497	84518528	1.51262	1.57051	0.644933	0.571064	0.0723969	0.0504394
CCSER2	chr10	+	3UTR_L	84518763	84518794	2.37026	-1.99497	3.29106	3.44686
GRID1	chr10	-	3UTR_L	85601982	85602013	3.2026	1.84163	2.25867	1.22312		0.366989
GRID1	chr10	-	3UTR_F	85602036	85602067	3.24806	1.16174	1.09564	0.803937	0.0167863	0.392001
GRID1	chr10	-	Intron	85716896	85716927
GRID1	chr10	-	Intron	86006693	86006724	-0.154503	0.0444546	0.391066	0.506514	0.832419	0.971744
WAPL	chr10	-	3UTR_L	86434071	86434102	-0.678731	-1.15402	0.509453	0.681513	0.366664	0.293995
WAPL	chr10	-	3UTR_M	86435146	86435177
WAPL	chr10	-	3UTR_M	86435246	86435277	-0.0239503	0.101947	0.305056	0.378899	0.969889	0.908312
WAPL	chr10	-	3UTR_M	86437000	86437031	-0.957297	-0.646902	0.447929	0.631003	0.107852	0.577914
WAPL	chr10	-	3UTR_F	86437255	86437286	-1.62111	-1.53432	1.41713	2.88618	0.454998
WAPL	chr10	-	Intron	86457976	86458007	-2.53856		3.32414
WAPL	chr10	-	Intron	86467034	86467065		1.41977		3.49289
WAPL	chr10	-	Intron	86483775	86483806	-0.308329	3.90197	1.84445	2.32707		0.300341
WAPL	chr10	-	Intron	86495588	86495619	-2.47477	0.453587	2.19367	3.47871
WAPL	chr10	-	Intron	86505433	86505464	2.45983	-1.08468	1.98146	1.86877
WAPL	chr10	-	Intron	86511344	86511375	1.92733	0.0434549	3.44328	2.2689
LDB3	chr10	+	Intron	86687884	86687915	1.9308	-1.55419	3.11997	3.23096
LDB3	chr10	+	Intron	86687933	86687964	4.82203	-5.31843	1.27459	1.33774	0.00138858	0.00179605
LDB3	chr10	+	Intron	86700025	86700056	3.75078	-7.98603	0.557722	1.07882	6.68644e-10	2.99546e-11
LDB3	chr10	+	Intron	86711952	86711983	0.419977	-1.91722	2.13299	3.30526
LDB3	chr10	+	3UTR_F	86734422	86734453
LDB3	chr10	+	3UTR_M	86735969	86736000	1.70223	-3.56637	1.50749	1.839	0.461735
LDB3	chr10	+	3UTR_M	86736050	86736081	4.77752	-5.20049	1.12831	1.21815	0.00026313	0.000645091
LDB3	chr10	+	3UTR_L	86736892	86736923	2.0198	-1.60572	3.29663	3.47087
BMPR1A	chr10	+	Intron	86758063	86758094	-0.810569		3.50734
BMPR1A	chr10	+	Intron	86789705	86789736	-1.04336	1.64345	0.3713	0.77914	0.0250658	0.163387
BMPR1A	chr10	+	Intron	86819839	86819870	1.7717	-2.61293	2.01227	2.51976
BMPR1A	chr10	+	Intron	86892340	86892371		1.41977		3.49289
BMPR1A	chr10	+	Intron	86900669	86900700
BMPR1A	chr10	+	Intron	86905042	86905073	0.477124	-0.0829937	3.51603	3.49557
BMPR1A	chr10	+	3UTR_F	86924158	86924189	-4.01348		1.89225		0.111076
BMPR1A	chr10	+	3UTR_M	86924688	86924719	-1.63406	-1.7464	1.20946	2.10105	0.358323
BMPR1A	chr10	+	3UTR_M	86924855	86924886	0.11654	-0.470915	3.49181	3.49015
BMPR1A	chr10	+	3UTR_M	86925005	86925036	0.227282	0.119077	2.80385	3.0074
BMPR1A	chr10	+	3UTR_M	86925168	86925199	-0.972219	-0.0172728	0.481729	0.604525	0.133194	0.990958
BMPR1A	chr10	+	3UTR_M	86925218	86925249	0.121152	-0.470915	3.492	3.49015
BMPR1A	chr10	+	3UTR_M	86925514	86925545
BMPR1A	chr10	+	3UTR_M	86925541	86925572	-3.62958		2.14903
BMPR1A	chr10	+	3UTR_M	86925604	86925635	-0.811998	-0.261287	2.42251	3.06006
BMPR1A	chr10	+	3UTR_M	86926534	86926565	-0.426045	-0.00323936	0.814256	1.13465	0.771707	0.999121
BMPR1A	chr10	+	3UTR_M	86927696	86927727	-0.810569		3.50734
BMPR1A	chr10	+	3UTR_M	86927820	86927851	1.18879	-1.55419	2.74899	3.23096
BMPR1A	chr10	+	3UTR_M	86927845	86927876	0.121152	1.26515	3.492	2.9519
BMPR1A	chr10	+	3UTR_M	86927949	86927980	-0.624712	0.642089	0.403609	0.540878	0.277171	0.505894
BMPR1A	chr10	+	3UTR_M	86929751	86929782	-0.300655	-1.12967	0.646735	0.793101	0.800265	0.400217
BMPR1A	chr10	+	3UTR_M	86932019	86932050	0.859032	-0.470915	3.51066	3.49015
BMPR1A	chr10	+	3UTR_M	86932073	86932104	-1.47152	-0.423663	2.20014	3.48129
BMPR1A	chr10	+	3UTR_L	86932824	86932855	-0.525776	-2.11777	0.528776	0.770712	0.528775	0.0506984
MMRN2	chr10	-	3UTR_M	86935530	86935561	-3.19977	-0.0804417	1.77187	3.48513	0.189855
MMRN2	chr10	-	3UTR_F	86935828	86935859	0.44795	-1.02701	3.12223	3.48432
SNCG	chr10	+	3UTR_M	86963204	86963235		0.847085		3.50048
SNCG	chr10	+	3UTR_L	86963238	86963269	0.351878	-2.24642	1.21003	1.73434	0.88062
GLUD1	chr10	-	3UTR_L	87050043	87050074
GLUD1	chr10	-	3UTR_M	87050192	87050223	0.477124	0.307481	3.51603	3.49056
GLUD1	chr10	-	3UTR_M	87050476	87050507	0.206667	0.381412	0.380106	0.404472	0.761544	0.614598
GLUD1	chr10	-	3UTR_M	87050936	87050967	0.826822	-2.03566	2.10948	2.89726
GLUD1	chr10	-	3UTR_M	87050983	87051014
GLUD1	chr10	-	3UTR_M	87051008	87051039
GLUD1	chr10	-	3UTR_M	87051071	87051102	-0.26537	-0.0829937	3.49721	3.49557
GLUD1	chr10	-	3UTR_M	87051149	87051180	-1.08325		3.4972
GLUD1	chr10	-	3UTR_M	87051218	87051249
GLUD1	chr10	-	3UTR_M	87051471	87051502	-0.718842	-0.21114	1.09231	1.46969	0.702875	0.953306
GLUD1	chr10	-	3UTR_F	87051658	87051689	2.0198	-1.60572	3.29663	3.47087
GLUD1	chr10	-	Intron	87052759	87052790
GLUD1	chr10	-	Intron	87057450	87057481	0.477124	-0.0829937	3.51603	3.49557
GLUD1	chr10	-	Intron	87091644	87091675		0.847085		3.50048
FAM35A	chr10	+	Intron	87138989	87139020	-1.12424	0.453587	2.50642	3.47871
FAM35A	chr10	+	3UTR_S	87191445	87191476	-0.54787	-0.90982	0.30367	0.450136	0.190284	0.186767
MINPP1	chr10	+	CDS	87508512	87508543	-0.365632	-0.470915	3.47488	3.49015
MINPP1	chr10	+	Intron	87517530	87517561	-0.152832	0.323783	0.489502	0.734645	0.871065	0.838515
MINPP1	chr10	+	Intron	87522088	87522119	-0.810569		3.50734
MINPP1	chr10	+	Intron	87535943	87535974	0.141865	-0.950956	1.84216	2.04787
MINPP1	chr10	+	3UTR_F	87553060	87553091	0.11654	0.478018	3.49181	3.09327
MINPP1	chr10	+	3UTR_M	87553368	87553399	0.477753	0.142945	0.349997	0.441201	0.352246	0.886216
MINPP1	chr10	+	3UTR_M	87553441	87553472	1.23414	-0.757625	2.03396	1.92347
MINPP1	chr10	+	3UTR_M	87553959	87553990
MINPP1	chr10	+	3UTR_L	87554867	87554898	-0.14395	-1.9122	0.752421	0.97705	0.924028	0.205611
PAPSS2	chr10	+	Intron	87660814	87660845	-4.41119	0.106595	1.23711	3.31522	0.00286797
PAPSS2	chr10	+	Intron	87661397	87661428	-3.83797	-0.470915	1.56825	3.49015	0.0583746
PAPSS2	chr10	+	Intron	87722013	87722044
PAPSS2	chr10	+	Intron	87722166	87722197	-0.0283352	-0.814137	3.02598	3.48632
PAPSS2	chr10	+	Intron	87722338	87722369	-3.2011		2.14228
PAPSS2	chr10	+	Intron	87739069	87739100	-2.98932		2.64372
ATAD1	chr10	-	3UTR_L	87744636	87744667	0.854336	1.75947	1.27073	1.04142	0.694963	0.295598
PAPSS2	chr10	+	3UTR_F	87746043	87746074	-3.8834		1.9708
PAPSS2	chr10	+	3UTR_M	87746097	87746128
ATAD1	chr10	-	3UTR_M	87746162	87746193	0.519363	-0.863002	3.48733	3.48584
PAPSS2	chr10	+	3UTR_M	87746377	87746408	-3.34852	-0.470915	1.59993	3.49015	0.116766
ATAD1	chr10	-	3UTR_M	87746650	87746681	-0.150178	-0.470915	3.21302	3.49015
PAPSS2	chr10	+	3UTR_M	87747685	87747716	-2.76418	-3.19782	0.8338	2.5489	0.00625979
PAPSS2	chr10	+	3UTR_M	87747733	87747764
ATAD1	chr10	-	3UTR_M	87748275	87748306	-0.354411	-0.877507	0.427617	0.409168	0.613381	0.154648
ATAD1	chr10	-	3UTR_M	87751502	87751533
ATAD1	chr10	-	3UTR_M	87751644	87751675	1.76915	-1.38918	3.50107	3.48081
ATAD1	chr10	-	3UTR_M	87751841	87751872	0.0706135	-0.84281	0.385147	0.550601	0.92699	0.357371
ATAD1	chr10	-	3UTR_M	87752880	87752911
ATAD1	chr10	-	3UTR_M	87753015	87753046	0.859032	-0.470915	3.51066	3.49015
ATAD1	chr10	-	3UTR_M	87753068	87753099	-0.538055	-0.0829937	3.48705	3.49557
ATAD1	chr10	-	3UTR_M	87753107	87753138	0.809127	0.769505	1.52308	1.15225	0.767591	0.743571
ATAD1	chr10	-	3UTR_M	87753172	87753203	-0.0189352	0.840417	0.374186	0.607008	0.980678	0.416896
ATAD1	chr10	-	3UTR_M	87753314	87753345	0.121152	-0.470915	3.492	3.49015
ATAD1	chr10	-	3UTR_M	87753361	87753392	0.255985	-1.9964	0.561016	0.857122	0.804406	0.113357
ATAD1	chr10	-	3UTR_M	87753405	87753436	0.0440165	-0.308093	0.462332	0.608823	0.962769	0.810605
ATAD1	chr10	-	3UTR_M	87754144	87754175
ATAD1	chr10	-	3UTR_M	87754262	87754293	-0.568603	-2.07887	1.79152	2.82362
ATAD1	chr10	-	3UTR_M	87754383	87754414
ATAD1	chr10	-	3UTR_M	87754587	87754618
ATAD1	chr10	-	3UTR_F	87754652	87754683	-0.514253	0.0846776	0.993311	1.17653	0.77455	0.976708
ATAD1	chr10	-	Intron	87760996	87761027	-0.746635	-0.0804417	2.82351	3.48513
ATAD1	chr10	-	Intron	87765561	87765592	-0.376547	-1.02701	3.22283	3.48432
ATAD1	chr10	-	Intron	87766067	87766098	1.82992	-1.4322	3.49905	3.4795
ATAD1	chr10	-	Intron	87766293	87766324
ATAD1	chr10	-	Intron	87776286	87776317		0.847085		3.50048
ATAD1	chr10	-	Intron	87776951	87776982	0.859032	0.759702	3.51066	3.46984
KLLN	chr10	-	3UTR_L	87859148	87859179	2.18277	-0.112411	1.3189	1.07527	0.238677	0.96648
KLLN	chr10	-	3UTR_F	87860239	87860270	1.26186	0.792355	3.5062	3.11821
PTEN	chr10	+	Intron	87865435	87865466	2.0198	-0.374255	3.29663	2.86801
PTEN	chr10	+	Intron	87866064	87866095	2.90776	0.507512	1.76844	1.12538		0.83418
PTEN	chr10	+	Intron	87867029	87867060	1.68381	-0.972933	0.698786	0.665181	0.0633529	0.384199
PTEN	chr10	+	Intron	87867372	87867403	3.0674	-2.66492	2.57631	2.83151
PTEN	chr10	+	Intron	87870371	87870402	0.356382	-1.60355	2.3329	3.16134
PTEN	chr10	+	Intron	87877462	87877493	-1.88319	1.41977	3.47564	3.49289
PTEN	chr10	+	Intron	87935313	87935344	0.859032	-0.470915	3.51066	3.49015
PTEN	chr10	+	Intron	87937363	87937394	0.893547	-0.514436	1.42707	1.50696	0.719506	0.879775
PTEN	chr10	+	Intron	87945258	87945289	0.203583	-0.0638379	3.34054	3.47165
PTEN	chr10	+	Intron	87946005	87946036	1.95334	-0.313834	0.519185	0.728455	0.00149256	0.843097
PTEN	chr10	+	Intron	87946032	87946063	0.710075	1.28685	0.516213	0.820207	0.347427	0.341928
PTEN	chr10	+	Intron	87946081	87946112	0.47121	0.295035	0.353793	0.563586	0.366862	0.803889
PTEN	chr10	+	CDS	87961049	87961080	1.9308	2.49188	3.11997	1.81121		0.421007
PTEN	chr10	+	Intron	87961274	87961305	0.250688	-2.19416	0.632734	0.897739	0.831894	0.0922017
PTEN	chr10	+	3UTR_F	87965510	87965541	-1.41622	-1.19635	0.832982	1.20863	0.223481	0.593561
PTEN	chr10	+	3UTR_M	87965535	87965566
PTEN	chr10	+	3UTR_M	87965739	87965770	-0.722544	-0.969172	0.685213	0.942452	0.498385	0.577201
PTEN	chr10	+	3UTR_M	87965767	87965798	-0.90788	0.0975034	0.915456	1.35379	0.530024	0.976701
PTEN	chr10	+	3UTR_M	87966356	87966387	-0.911154	-0.766429	0.381516	0.494664	0.0662376	0.349462
PTEN	chr10	+	3UTR_M	87966534	87966565	3.12211	1.40621	1.64389	1.06265	0.162785	0.443955
PTEN	chr10	+	3UTR_M	87966774	87966805	0.477124	2.18701	3.51603	2.757
PTEN	chr10	+	3UTR_M	87967099	87967130	-0.534287	1.07387	1.18122	1.19184	0.806407	0.633593
PTEN	chr10	+	3UTR_M	87967662	87967693
PTEN	chr10	+	3UTR_M	87967701	87967732	0.0237753	-1.12578	1.25849	1.4045	0.993035	0.680598
PTEN	chr10	+	3UTR_M	87967972	87968003
PTEN	chr10	+	3UTR_M	87968290	87968321	0.477124	-0.0829937	3.51603	3.49557
PTEN	chr10	+	3UTR_M	87968735	87968766	1.39278	-1.59846	0.41357	0.519315	0.00534708	0.023811
PTEN	chr10	+	3UTR_M	87968760	87968791	1.01352	-0.834078	0.394891	0.489144	0.0448747	0.289754
PTEN	chr10	+	3UTR_M	87968795	87968826	0.68394	-0.142231	0.95358	1.02671	0.671028	0.954928
PTEN	chr10	+	3UTR_M	87969241	87969272	1.11263	-2.48586	1.73903	2.0189
PTEN	chr10	+	3UTR_M	87969395	87969426	0.267062	-0.863002	3.25277	3.48584
PTEN	chr10	+	3UTR_M	87969691	87969722	-0.810569		3.50734
PTEN	chr10	+	3UTR_M	87970325	87970356	2.39731	-2.03566	2.75951	2.89726
PTEN	chr10	+	3UTR_M	87970649	87970680	2.70452	0.806663	2.02158	1.47795		0.794548
PTEN	chr10	+	3UTR_M	87970765	87970796	1.18456	1.22304	2.74768	1.97091
PTEN	chr10	+	3UTR_M	87971165	87971196		0.847085		3.50048
PTEN	chr10	+	3UTR_M	87971524	87971555	1.12195	-1.56576	1.32079	1.3991	0.60235
PTEN	chr10	+	3UTR_M	87971736	87971767	1.81264	-0.470605	3.49976	3.26427
PTEN	chr10	+	3UTR_M	87971802	87971833	2.64957	-0.689788	0.872078	0.865338	0.0137981	0.682589
PTEN	chr10	+	3UTR_M	87971910	87971941	2.04521	0.36078	0.814296	0.810398	0.0507597	0.836385
PTEN	chr10	+	3UTR_M	87972418	87972449	1.92733	0.156552	3.44328	2.04925
PTEN	chr10	+	3UTR_M	87973382	87973413
RNLS	chr10	-	Intron	88281592	88281623
RNLS	chr10	-	Intron	88284092	88284123
RNLS	chr10	-	Intron	88284951	88284982
RNLS	chr10	-	Intron	88285013	88285044
RNLS	chr10	-	Intron	88285330	88285361	-2.08179		3.47178
RNLS	chr10	-	Intron	88572350	88572381	-1.29274	1.38111	3.49047	3.4941
LIPN	chr10	+	Intron	88767672	88767703		2.62739		2.95264
ANKRD22	chr10	-	3UTR_M	88821337	88821368
ANKRD22	chr10	-	3UTR_M	88822241	88822272	-2.61594	1.41977	2.61378	3.49289
STAMBPL1	chr10	+	Intron	88883779	88883810	-1.29574	1.41977	3.49038	3.49289
STAMBPL1	chr10	+	Intron	88905657	88905688	-0.628009	-0.814137	2.92738	3.48632
STAMBPL1	chr10	+	Intron	88909377	88909408	-0.0220402	-0.782794	1.67969	1.73911	0.995059
STAMBPL1	chr10	+	CDS	88913370	88913401	0.232897	-2.08021	2.27338	3.17146
STAMBPL1	chr10	+	Intron	88919809	88919840	-1.88319		3.47564
STAMBPL1	chr10	+	3UTR_F	88923375	88923406
STAMBPL1	chr10	+	3UTR_M	88923440	88923471
STAMBPL1	chr10	+	3UTR_M	88923467	88923498	-0.538691	-0.00387675	0.815577	1.02402	0.701547	0.998922
STAMBPL1	chr10	+	3UTR_L	88925591	88925622
ACTA2	chr10	-	3UTR_L	88934840	88934871	0.859032	-0.470915	3.51066	3.49015
ACTA2	chr10	-	3UTR_F	88935064	88935095	7.26279	-8.25917	1.37825	1.06708	2.67497e-06	2.63563e-12
ACTA2	chr10	-	Intron	88990040	88990071	0.916362	-3.04673	1.87703	2.32894	0.789186
FAS	chr10	+	CDS	89014327	89014358	-1.08325		3.4972
FAS	chr10	+	3UTR_F	89015083	89015114	0.395172	-3.46719	1.32655	1.91269	0.877029
FAS	chr10	+	3UTR_M	89015604	89015635
FAS	chr10	+	3UTR_M	89015765	89015796	-0.0650757	-4.12346	0.843325	1.39878	0.970473	0.0326401
FAS	chr10	+	3UTR_M	89015864	89015895	2.31112	-1.94662	3.05965	3.32588
FAS	chr10	+	3UTR_M	89017039	89017070	2.49994	-2.12098	2.9017	3.18635
FAS	chr10	+	3UTR_M	89020481	89020512	-0.678561	-0.604284	2.21629	2.82518
FAS	chr10	+	3UTR_L	89033416	89033447
CH25H	chr10	-	3UTR_L	89206008	89206039	-2.47909	1.61659	1.4271	2.39674	0.210737
CH25H	chr10	-	3UTR_F	89206250	89206281
LIPA	chr10	-	3UTR_L	89213562	89213593	0.446792	-0.35348	0.299468	0.363798	0.298988	0.601723
LIPA	chr10	-	3UTR_M	89213785	89213816	0.477124	-0.0829937	3.51603	3.49557
LIPA	chr10	-	3UTR_M	89214377	89214408
LIPA	chr10	-	3UTR_M	89214489	89214520
LIPA	chr10	-	3UTR_M	89214723	89214754
LIPA	chr10	-	3UTR_F	89214766	89214797
LIPA	chr10	-	CDS	89214827	89214858		2.89326		3.06433
LIPA	chr10	-	Intron	89236096	89236127	2.49994	-1.19924	2.9017	2.73361
LIPA	chr10	-	Intron	89249672	89249703
LIPA	chr10	-	Intron	89249752	89249783	-0.148731	-0.470915	3.15311	3.49015
LIPA	chr10	-	Intron	89250098	89250129	-0.339931	0.93455	0.443744	0.708874	0.646321	0.445864
LIPA	chr10	-	Intron	89250869	89250900		4.62888		2.01229		0.118803
IFIT2	chr10	+	3UTR_F	89307710	89307741	-1.81495	-0.470915	2.4159	3.49015
IFIT2	chr10	+	3UTR_M	89308904	89308935	2.95592	-4.07828	1.46658	1.7252	0.133689
IFIT2	chr10	+	3UTR_L	89309251	89309282	0.859032	-0.470915	3.51066	3.49015
IFIT3	chr10	+	3UTR_M	89340948	89340979	0.0239533	-1.49439	1.26999	1.79606	0.993035
IFIT3	chr10	+	3UTR_L	89342140	89342171	0.477124	-0.0829937	3.51603	3.49557
IFIT1	chr10	+	3UTR_F	89403831	89403862	1.02821	0.685855	3.07977	2.40154
IFIT1	chr10	+	3UTR_M	89403963	89403994	0.979932	-2.60146	0.600143	0.829157	0.246073	0.0205765
IFIT1	chr10	+	3UTR_L	89406467	89406498	1.53627	-3.0707	1.3588	1.58845	0.461286
IFIT5	chr10	+	3UTR_F	89418648	89418679	-2.08029		3.47181
IFIT5	chr10	+	3UTR_M	89418761	89418792
IFIT5	chr10	+	3UTR_M	89418794	89418825	0.491724	-1.96104	2.27672	2.89931
IFIT5	chr10	+	3UTR_M	89418854	89418885	0.527709	0.25162	0.835653	0.939789	0.716849	0.908716
IFIT5	chr10	+	3UTR_M	89418887	89418918	0.121152	0.759702	3.492	3.46984
IFIT5	chr10	+	3UTR_M	89419321	89419352	0.859032	1.7299	3.51066	2.52409
IFIT5	chr10	+	3UTR_M	89419375	89419406
IFIT5	chr10	+	3UTR_M	89419904	89419935	1.58942	-0.0545025	0.835787	0.917612	0.162229	0.980895
IFIT5	chr10	+	3UTR_M	89419981	89420012	-0.626959	-1.38918	2.69077	3.48081
IFIT5	chr10	+	3UTR_M	89420014	89420045	2.23627	1.29053	1.05126	0.760982	0.109839	0.293082
IFIT5	chr10	+	3UTR_M	89420106	89420137	-0.805958	2.66685	3.50752	2.8644
IFIT5	chr10	+	3UTR_M	89420176	89420207		1.41977		3.49289
IFIT5	chr10	+	3UTR_M	89420207	89420238	1.54326	1.9315	2.97313	1.6472		0.511719
IFIT5	chr10	+	3UTR_M	89420437	89420468
IFIT5	chr10	+	3UTR_M	89420879	89420910	0.00353395	0.999971	2.67581	2.19233
IFIT5	chr10	+	3UTR_M	89420977	89421008	2.25378	0.838422	0.798435	0.565982	0.0242652	0.376541
IFIT5	chr10	+	3UTR_L	89422550	89422581	1.20642	2.60441	3.50675	1.64851
SLC16A12	chr10	-	3UTR_S	89430289	89430320	-4.65041	-0.0829937	1.42148	3.49557	0.00713114
SLC16A12	chr10	-	Intron	89456508	89456539	-2.86686		2.72926
PANK1	chr10	-	3UTR_L	89577799	89577830	-1.58581	1.22369	0.74233	0.822721	0.107991	0.374069
PANK1	chr10	-	3UTR_M	89579128	89579159	-2.33539	0.847085	2.93303	3.50048
PANK1	chr10	-	3UTR_M	89582908	89582939	-1.79888	-0.814137	1.98429	3.48632
PANK1	chr10	-	3UTR_M	89582978	89583009	-0.189614	0.563631	0.437005	0.601315	0.814625	0.616905
PANK1	chr10	-	3UTR_F	89583261	89583292	-1.68261		3.48007
PANK1	chr10	-	Intron	89596057	89596088	-2.62927		2.83118
PANK1	chr10	-	Intron	89596538	89596569	1.02917	1.84319	3.37561	2.19739
PANK1	chr10	-	Intron	89597046	89597077	-0.260315	0.0999858	1.88036	2.09736	0.945353
PANK1	chr10	-	Intron	89598812	89598843	-1.67784		3.43457
PANK1	chr10	-	Intron	89599042	89599073	-0.405244	-1.56695	1.85307	2.57489
PANK1	chr10	-	Intron	89599237	89599268	-1.08086	-0.0829937	3.47123	3.49557
PANK1	chr10	-	Intron	89625683	89625714	-2.40079	3.26892	3.46654	2.35399
PANK1	chr10	-	Intron	89630211	89630242	-2.19386	0.29322	1.44422	2.13819	0.288316
PANK1	chr10	-	Intron	89634140	89634171	-1.97793	-0.413082	0.410036	0.651649	2.21567e-05	0.757997
PANK1	chr10	-	Intron	89642879	89642910	-1.9799	1.00418	1.03628	1.4886	0.159918	0.740585
KIF20B	chr10	+	Intron	89715348	89715379	-1.08325		3.4972
KIF20B	chr10	+	CDS	89719686	89719717	-0.234631	-0.11808	1.21038	1.32991	0.922897	0.971375
KIF20B	chr10	+	Intron	89720658	89720689
KIF20B	chr10	+	Intron	89733243	89733274	-3.40704	0.453587	1.62122	3.47871	0.115052
KIF20B	chr10	+	Intron	89733347	89733378	-2.08179		3.47178
KIF20B	chr10	+	3UTR_F	89774055	89774086	-1.08325		3.4972
KIF20B	chr10	+	3UTR_M	89774138	89774169	-1.68123		3.43281
KIF20B	chr10	+	3UTR_M	89774483	89774514
KIF20B	chr10	+	3UTR_L	89774914	89774945	-0.660973	-0.846795	0.382546	0.540633	0.213882	0.34302
HTR7	chr10	-	3UTR_L	90738683	90738714	-5.27685		1.45324		0.0023246
HTR7	chr10	-	3UTR_M	90740836	90740867	-5.07389		1.47735		0.00435696
HTR7	chr10	-	3UTR_M	90741103	90741134	-1.88319		3.47564
HTR7	chr10	-	3UTR_F	90742424	90742455
RPP30	chr10	+	Intron	90874905	90874936	1.42741	-1.96686	2.42339	3.25893
RPP30	chr10	+	CDS	90894871	90894902
RPP30	chr10	+	Intron	90897177	90897208
RPP30	chr10	+	Intron	90900742	90900773	-1.99083	0.767848	0.670676	0.872181	0.0166226	0.643477
RPP30	chr10	+	Intron	90900769	90900800	-2.20848	0.421272	0.586446	0.87508	0.00147376	0.821984
RPP30	chr10	+	Intron	90900823	90900854	-1.7652	0.1469	1.87574	2.91924
RPP30	chr10	+	Intron	90900957	90900988		1.72748		3.48421
RPP30	chr10	+	Intron	90901608	90901639	0.782914	0.1469	2.68013	2.91924
RPP30	chr10	+	Intron	90902162	90902193	-1.0108	0.341662	0.939315	1.05603	0.488407	0.886328
RPP30	chr10	+	Intron	90902744	90902775	1.10951	-1.2737	1.00834	1.16683	0.476048	0.548862
RPP30	chr10	+	Intron	90903478	90903509	0.841924	-0.386541	1.06291	1.15401	0.632889	0.882314
RPP30	chr10	+	3UTR_F	90905629	90905660	-1.06606	-0.533078	1.01175	1.34851	0.498676	0.857721
RPP30	chr10	+	3UTR_M	90905950	90905981	-0.176099	-1.50424	1.25519	1.9669	0.94479
RPP30	chr10	+	3UTR_M	90906020	90906051	0.477124	1.14763	3.51603	3.47529
RPP30	chr10	+	3UTR_M	90906045	90906076	0.252341	0.325175	0.594228	0.681149	0.818802	0.823353
RPP30	chr10	+	3UTR_M	90908536	90908567	-1.13013	-0.182648	0.593679	0.760402	0.161666	0.919057
RPP30	chr10	+	3UTR_M	90910228	90910259	-0.365632	-0.470915	3.47488	3.49015
RPP30	chr10	+	3UTR_L	90910329	90910360	-1.66296	-0.033162	0.712998	1.12271	0.07416	0.990567
ANKRD1	chr10	-	3UTR_L	90912086	90912117	3.99675	-7.91799	0.596925	1.10933	8.06584e-10	1.89691e-10
ANKRD1	chr10	-	3UTR_M	90912664	90912695
ANKRD1	chr10	-	3UTR_F	90912715	90912746	1.76915	-1.38918	3.50107	3.48081
ANKRD1	chr10	-	Intron	90918302	90918333	1.92733	-1.52861	3.44328	3.47471
ANKRD1	chr10	-	Intron	90918665	90918696
PCGF5	chr10	+	Intron	91227922	91227953	1.23461	-0.336396	1.05176	1.05222	0.439978	0.887679
PCGF5	chr10	+	3UTR_F	91278647	91278678
PCGF5	chr10	+	3UTR_M	91278674	91278705
PCGF5	chr10	+	3UTR_M	91279994	91280025	2.31838	-1.90898	3.09097	3.35783
PCGF5	chr10	+	3UTR_M	91280964	91280995	0.87795	0.069318	2.02756	2.08181
PCGF5	chr10	+	3UTR_M	91281490	91281521
PCGF5	chr10	+	3UTR_M	91283589	91283620
PCGF5	chr10	+	3UTR_M	91284193	91284224	0.859032	-0.470915	3.51066	3.49015
PCGF5	chr10	+	3UTR_M	91284240	91284271	2.0033	-0.979759	0.735396	0.670864	0.0309903	0.385235
PCGF5	chr10	+	3UTR_L	91284311	91284342	1.78342	2.56414	3.4372	1.87058		0.423354
HECTD2	chr10	+	5UTR	91409342	91409373	-1.83683	1.84264	1.05467	1.169	0.209336	0.338643
HECTD2	chr10	+	Intron	91412621	91412652	2.11651	0.63364	2.22362	1.63644
HECTD2	chr10	+	Intron	91463643	91463674	0.0255453	2.43512	0.716702	0.658896	0.98589	0.00440359
HECTD2	chr10	+	3UTR_F	91513052	91513083	-2.1015	1.43808	2.31931	3.25051
HECTD2	chr10	+	3UTR_M	91513441	91513472
HECTD2	chr10	+	3UTR_M	91514052	91514083
HECTD2	chr10	+	3UTR_M	91514385	91514416	0.859032	0.492247	3.51066	3.4775
HECTD2	chr10	+	3UTR_M	91514475	91514506	-0.147846	0.792364	3.11731	3.006
HECTD2	chr10	+	3UTR_M	91514573	91514604	-0.365632	3.56256	3.47488	2.33633		0.359573
HECTD2	chr10	+	3UTR_M	91514738	91514769	3.64778	1.51919	1.39881	0.782426	0.0408347	0.210164
HECTD2	chr10	+	3UTR_L	91514800	91514831		2.34948		3.47087
PPP1R3C	chr10	-	3UTR_L	91619278	91619309	0.623081	-0.829239	2.41881	2.68965
PPP1R3C	chr10	-	3UTR_M	91619331	91619362	1.20642	-0.814137	3.50675	3.48632
PPP1R3C	chr10	-	3UTR_M	91628432	91628463	0.637818	-0.569981	0.694627	0.734579	0.56635	0.692804
PPP1R3C	chr10	-	3UTR_M	91628666	91628697
PPP1R3C	chr10	-	3UTR_M	91629041	91629072	-1.88319		3.47564
PPP1R3C	chr10	-	3UTR_F	91629665	91629696	-1.87603		3.47579
TNKS2	chr10	+	Intron	91818307	91818338	-0.620849	3.07395	0.502307	0.777652	0.409948	0.00193644
TNKS2	chr10	+	Intron	91832177	91832208	-0.553044	0.436005	1.24143	1.29165	0.809803	0.881399
TNKS2	chr10	+	Intron	91834943	91834974
TNKS2	chr10	+	3UTR_M	91863384	91863415	0.477124	-0.0829937	3.51603	3.49557
TNKS2	chr10	+	3UTR_M	91863453	91863484	-0.538055	0.865557	3.48705	3.2756
TNKS2	chr10	+	3UTR_M	91864553	91864584	-1.33083	1.41773	3.46557	3.4687
TNKS2	chr10	+	3UTR_M	91864620	91864651
TNKS2	chr10	+	3UTR_M	91865256	91865287	0.0214946	0.562575	0.35413	0.535773	0.977019	0.567523
TNKS2	chr10	+	3UTR_M	91865293	91865324	1.81812	-1.03295	3.42726	3.20067
TNKS2	chr10	+	3UTR_M	91865354	91865385	0.128292	0.0226518	0.302929	0.417087	0.819327	0.98237
TNKS2	chr10	+	3UTR_M	91865455	91865486	0.269652	-0.225111	1.53202	1.38714	0.92995
TNKS2	chr10	+	3UTR_M	91865730	91865761	0.859032	0.792364	3.51066	3.006
TNKS2	chr10	+	3UTR_M	91865785	91865816
TNKS2	chr10	+	3UTR_L	91866735	91866766	0.858705	-0.389966	1.26826	1.19119	0.692598	0.885068
FGFBP3	chr10	-	3UTR_L	91906508	91906539	4.06034	-4.76883	1.16241	1.39764	0.00362727	0.0100053
FGFBP3	chr10	-	3UTR_M	91906576	91906607	3.77006	-3.47173	0.449183	0.693804	3.96909e-15	3.0167e-05
FGFBP3	chr10	-	3UTR_M	91906752	91906783	4.77204	-3.76006	0.577256	0.608117	1.09077e-14	7.1213e-08
FGFBP3	chr10	-	3UTR_M	91906868	91906899	4.56228	-4.10036	0.498456	0.65774	6.38223e-18	5.33822e-08
FGFBP3	chr10	-	3UTR_M	91906894	91906925	4.65666	-3.75345	0.442928	0.632522	1.51907e-23	2.80493e-07
FGFBP3	chr10	-	3UTR_M	91906956	91906987	4.87415	-2.97543	0.713621	0.629104	3.40192e-10	0.00010044
FGFBP3	chr10	-	3UTR_M	91907082	91907113	3.34334	-4.50115	0.836127	1.07243	0.000643482	0.000835086
FGFBP3	chr10	-	3UTR_M	91907676	91907707	6.17496	-3.01556	0.919324	0.775253	7.04856e-10	0.00238276
FGFBP3	chr10	-	3UTR_M	91907707	91907738	3.12344	-3.26451	0.471349	0.632792	1.23932e-09	1.49582e-05
FGFBP3	chr10	-	3UTR_F	91907745	91907776	3.32509	-3.17163	0.46862	0.746972	5.90322e-11	0.000706239
BTAF1	chr10	+	Intron	91940599	91940630		1.93693		3.47914
BTAF1	chr10	+	Intron	91967604	91967635	-2.85792		2.50455
BTAF1	chr10	+	Intron	91970307	91970338	0.288074	3.06043	1.90778	1.44145		0.160021
BTAF1	chr10	+	Intron	91972604	91972635	1.24349	-0.406091	1.90351	1.84531
BTAF1	chr10	+	Intron	91973035	91973066	-0.195058	-0.874095	1.56747	1.99601	0.950747
BTAF1	chr10	+	Intron	91974381	91974412	1.93827	0.612239	1.7805	1.37453	0.482087	0.836295
BTAF1	chr10	+	Intron	91981773	91981804
BTAF1	chr10	+	Intron	91985439	91985470
BTAF1	chr10	+	Intron	91988464	91988495		1.72748		3.48421
BTAF1	chr10	+	CDS	91989484	91989515
BTAF1	chr10	+	Intron	92014200	92014231
BTAF1	chr10	+	Intron	92015177	92015208	1.7291	-2.07887	2.43624	2.82362
BTAF1	chr10	+	Intron	92015234	92015265	1.26186	-0.863002	3.5062	3.48584
BTAF1	chr10	+	3UTR_F	92029040	92029071
BTAF1	chr10	+	3UTR_M	92029119	92029150
BTAF1	chr10	+	3UTR_M	92029309	92029340	-0.805958		3.50752
BTAF1	chr10	+	3UTR_M	92030120	92030151
BTAF1	chr10	+	3UTR_M	92030207	92030238	1.48639	-2.20725	1.77625	1.86873
BTAF1	chr10	+	3UTR_M	92030305	92030336	-0.346817	0.0763408	0.654289	0.715814	0.768226	0.965464
BTAF1	chr10	+	3UTR_M	92030978	92031009	-0.323007	-1.75813	0.449885	0.758701	0.670526	0.115621
BTAF1	chr10	+	3UTR_M	92031093	92031124	-1.21059	-0.0804417	2.78341	3.48513
BTAF1	chr10	+	3UTR_M	92031161	92031192	0.517992	0.85736	2.46884	1.76149
BTAF1	chr10	+	3UTR_M	92031250	92031281	0.477124	-0.0829937	3.51603	3.49557
BTAF1	chr10	+	3UTR_M	92031334	92031365	-0.965459	-0.470915	3.28225	3.49015
BTAF1	chr10	+	3UTR_M	92031417	92031448	0.227411	-1.03111	1.04753	1.23316	0.913105	0.664993
BTAF1	chr10	+	3UTR_M	92031948	92031979	0.477124	-0.0829937	3.51603	3.49557
BTAF1	chr10	+	3UTR_L	92033644	92033675	0.937284	0.0876444	1.45117	1.13834	0.709342	0.97531
CPEB3	chr10	-	3UTR_L	92046682	92046713	3.43654	1.14578	0.663381	0.544215	4.14563e-06	0.164354
CPEB3	chr10	-	3UTR_M	92046746	92046777	1.98038	1.29053	2.07883	1.41113		0.627338
CPEB3	chr10	-	3UTR_M	92048630	92048661	-0.896504	1.39937	0.494306	0.564242	0.187417	0.0862286
CPEB3	chr10	-	3UTR_M	92048848	92048879	-2.23154	1.35543	0.912774	1.04396	0.0586904	0.45488
CPEB3	chr10	-	3UTR_F	92048984	92049015	-1.29574	1.38111	3.49038	3.4941
CPEB3	chr10	-	Intron	92079791	92079822	1.20452	-1.52861	2.98222	3.47471
CPEB3	chr10	-	Intron	92229511	92229542	2.06039	-0.795421	3.48761	2.85127
CPEB3	chr10	-	Intron	92236377	92236408		1.68723		3.48526
CPEB3	chr10	-	Intron	92290442	92290473	-2.03375		3.26741
MARCH5	chr10	+	Intron	92296633	92296664	-1.88319	1.41977	3.47564	3.49289
MARCH5	chr10	+	Intron	92311631	92311662		5.77753		3.3886		0.289758
MARCH5	chr10	+	Intron	92340852	92340883	-0.746635	3.05682	2.82351	2.24575
IDE	chr10	-	3UTR_L	92449752	92449783
IDE	chr10	-	3UTR_M	92450006	92450037	0.124118	-0.298856	2.62946	2.9323
IDE	chr10	-	3UTR_M	92450077	92450108	-0.513637	-2.94295	0.345374	0.629998	0.300877	0.000128438
IDE	chr10	-	3UTR_M	92451890	92451921	1.57029	-0.48519	1.87083	1.98046
IDE	chr10	-	3UTR_M	92451999	92452030
IDE	chr10	-	3UTR_M	92452080	92452111	0.477124	-0.0829937	3.51603	3.49557
IDE	chr10	-	3UTR_M	92452237	92452268	-0.567676	-1.26852	0.354457	0.509267	0.25723	0.0845644
IDE	chr10	-	3UTR_M	92452675	92452706
IDE	chr10	-	3UTR_M	92452755	92452786	-1.88319	1.41977	3.47564	3.49289
IDE	chr10	-	3UTR_M	92453185	92453216	-1.46467	0.0615027	2.05155	3.47438
IDE	chr10	-	3UTR_M	92453704	92453735	-2.26194	-0.863002	1.91338	3.48584
IDE	chr10	-	3UTR_M	92453766	92453797	-1.35661	-1.52861	1.79174	3.47471	0.650929
IDE	chr10	-	3UTR_M	92453848	92453879	-0.810569		3.50734
IDE	chr10	-	3UTR_M	92454156	92454187
IDE	chr10	-	3UTR_M	92454211	92454242
IDE	chr10	-	3UTR_M	92454263	92454294	-0.810569		3.50734
IDE	chr10	-	3UTR_F	92454311	92454342
IDE	chr10	-	Intron	92566718	92566749	-0.711347	1.3292	0.643417	0.730189	0.473408	0.249326
IDE	chr10	-	Intron	92568159	92568190	1.8568	-2.43935	2.16748	2.65269
IDE	chr10	-	Intron	92570284	92570315
KIF11	chr10	+	Intron	92593583	92593614	-2.7854	0.847085	2.71364	3.50048
KIF11	chr10	+	3UTR_F	92653838	92653869	-1.72371	0.520536	1.22189	1.60247	0.332661
KIF11	chr10	+	3UTR_M	92654286	92654317	1.04922	-0.490684	2.9815	3.04169
KIF11	chr10	+	3UTR_M	92654330	92654361	-1.76793	0.691067	0.588231	0.81359	0.0150834	0.658459
KIF11	chr10	+	3UTR_M	92654683	92654714
KIF11	chr10	+	3UTR_M	92654999	92655030	-0.836177	-0.814137	2.80733	3.48632
KIF11	chr10	+	3UTR_M	92655139	92655170	0.932687	1.49893	1.81448	1.4549	0.776109	0.576623
KIF11	chr10	+	3UTR_M	92655238	92655269	-0.149592	0.652792	3.18855	3.43034
KIF11	chr10	+	3UTR_M	92655291	92655322	-1.43056	1.32177	1.91168	1.7533
KIF11	chr10	+	3UTR_M	92655343	92655374	-0.0700579	1.08285	0.686964	0.719174	0.960162	0.366989
KIF11	chr10	+	3UTR_L	92655375	92655406	-0.363877	0.268627	0.365291	0.418279	0.528123	0.754255
HHEX	chr10	+	3UTR_S	92695626	92695657	-5.32513	-0.470915	1.24523	3.49015	0.000222944
EXOC6	chr10	+	Intron	92827486	92827517	-0.26537	2.42742	3.49721	2.10224
EXOC6	chr10	+	Intron	92916008	92916039	0.582073	-1.65835	1.42035	1.90771	0.825831
EXOC6	chr10	+	Intron	92934047	92934078
EXOC6	chr10	+	Intron	92977072	92977103	1.20642	0.703213	3.50675	3.12944
EXOC6	chr10	+	Intron	92981555	92981586	0.859032	1.7299	3.51066	2.52409
EXOC6	chr10	+	Intron	92995193	92995224	1.81997	0.144127	3.40346	2.87141
EXOC6	chr10	+	Intron	93000191	93000222	0.89998	-3.03271	1.20197	1.51353	0.655297	0.192081
EXOC6	chr10	+	Intron	93000750	93000781	0.393949	-0.285547	2.18923	2.06422
EXOC6	chr10	+	Intron	93002234	93002265	0.477124	-0.0829937	3.51603	3.49557
EXOC6	chr10	+	Intron	93025736	93025767
EXOC6	chr10	+	Intron	93054303	93054334	0.523974	0.0615027	3.48752	3.47438
EXOC6	chr10	+	3UTR_F	93059314	93059345		1.68723		3.48526
EXOC6	chr10	+	3UTR_L	93059470	93059501	1.52051	1.67582	0.583295	0.567752	0.040929	0.0323519
CYP26C1	chr10	+	Intron	93066596	93066627	-0.805958		3.50752
CYP26C1	chr10	+	3UTR_S	93069520	93069551	-1.68261	0.847085	3.48007	3.50048
CYP26A1	chr10	+	5UTR	93073797	93073828	-1.29574	1.38111	3.49038	3.4941
CYP26A1	chr10	+	3UTR_F	93077476	93077507	-4.246	2.20292	1.97493	3.47357	0.105432
CYP26A1	chr10	+	3UTR_M	93077664	93077695	-1.87603		3.47579
CYP26A1	chr10	+	3UTR_L	93077865	93077896	-3.3175		2.09615
MYOF	chr10	-	3UTR_L	93306419	93306450	1.7291	-1.68516	2.43624	2.5155
MYOF	chr10	-	3UTR_F	93306720	93306751
MYOF	chr10	-	Intron	93316627	93316658
MYOF	chr10	-	Intron	93336304	93336335
MYOF	chr10	-	Intron	93397172	93397203
MYOF	chr10	-	Intron	93399330	93399361
MYOF	chr10	-	Intron	93411204	93411235	-1.08325		3.4972
MYOF	chr10	-	Intron	93465682	93465713	0.859032	-0.470915	3.51066	3.49015
MYOF	chr10	-	Intron	93482086	93482117	-0.805958		3.50752
CEP55	chr10	+	CDS	93507022	93507053	-0.538055	0.307481	3.48705	3.49056
CEP55	chr10	+	Intron	93508148	93508179
CEP55	chr10	+	Intron	93508195	93508226	-1.62606	2.34948	3.48143	3.47087
CEP55	chr10	+	Intron	93519093	93519124
CEP55	chr10	+	3UTR_F	93528176	93528207	-0.810569		3.50734
CEP55	chr10	+	3UTR_M	93528874	93528905	-2.70452		2.58961
CEP55	chr10	+	3UTR_M	93529072	93529103	-0.0891181	-0.26586	0.663322	0.807892	0.946631	0.884379
CEP55	chr10	+	3UTR_M	93529483	93529514
CEP55	chr10	+	3UTR_L	93530771	93530802	-1.67784	4.32321	3.43457	2.03288
RBP4	chr10	-	3UTR_L	93590161	93590192
RBP4	chr10	-	3UTR_F	93591826	93591857	-1.39586	1.26477	2.7004	2.93808
FRA10AC1	chr10	-	3UTR_L	93660208	93660239	-1.00404	1.9472	1.03169	0.907972	0.539673	0.154648
FRA10AC1	chr10	-	3UTR_M	93665613	93665644	1.46303	1.05865	1.51272	1.14526	0.542728	0.622628
FRA10AC1	chr10	-	3UTR_M	93666299	93666330
FRA10AC1	chr10	-	3UTR_M	93667115	93667146	-1.24252	-0.253312	2.09957	2.70064
FRA10AC1	chr10	-	3UTR_M	93667873	93667904	1.42518	-1.57611	0.760072	0.874726	0.169286	0.25555
FRA10AC1	chr10	-	3UTR_M	93668357	93668388	0.303768	-0.798395	1.76425	1.83182	0.931561
FRA10AC1	chr10	-	3UTR_M	93668561	93668592	1.20734	-1.49717	0.581155	0.606088	0.120042	0.0877152
FRA10AC1	chr10	-	3UTR_M	93669614	93669645	0.435926	-1.76326	0.954759	1.38198	0.804297	0.464771
FRA10AC1	chr10	-	3UTR_M	93669669	93669700	-0.0326074	-0.267659	0.462938	0.493618	0.973216	0.796343
FRA10AC1	chr10	-	3UTR_F	93669718	93669749	1.42656	-0.636532	3.50468	3.47929
FRA10AC1	chr10	-	Intron	93670755	93670786	0.477124	-0.0829937	3.51603	3.49557
LGI1	chr10	+	Intron	93758892	93758923		1.72748		3.48421
LGI1	chr10	+	Intron	93782158	93782189
LGI1	chr10	+	Intron	93792376	93792407	0.859032	0.492247	3.51066	3.4775
LGI1	chr10	+	Intron	93794944	93794975	2.16134	-1.18331	2.07367	2.03069
LGI1	chr10	+	3UTR_S	93798139	93798170	3.07225	0.0807061	2.53625	1.77078
SLC35G1	chr10	+	Intron	93902655	93902686	0.121152	1.77117	3.492	2.3081
SLC35G1	chr10	+	Intron	93902714	93902745	-0.767101	0.914919	1.92561	2.09448
SLC35G1	chr10	+	Intron	93903800	93903831	-0.365632	-0.0804417	3.47488	3.48513
SLC35G1	chr10	+	Intron	93907530	93907561	-0.538055	0.88017	3.48705	3.48294
SLC35G1	chr10	+	3UTR_F	93913530	93913561	-3.1087	0.847085	2.38131	3.50048
SLC35G1	chr10	+	3UTR_L	93913841	93913872
PLCE1	chr10	+	Intron	94048489	94048520	0.859032	-0.470915	3.51066	3.49015
PLCE1	chr10	+	Intron	94297607	94297638	0.121152	2.77991	3.492	2.31409
NOC3L	chr10	-	3UTR_L	94314897	94314928	-0.0972488	-4.0991	0.971351	1.68051	0.960908
NOC3L	chr10	-	3UTR_M	94320861	94320892	0.283383	-1.39875	2.39973	3.48051
NOC3L	chr10	-	3UTR_M	94321818	94321849	-2.79447	3.27028	2.5082	2.80677
PLCE1	chr10	+	Intron	94326043	94326074	0.859032	-0.470915	3.51066	3.49015
NOC3L	chr10	-	3UTR_M	94326294	94326325	-1.1909	-2.06279	1.36104	2.30702	0.589237
NOC3L	chr10	-	3UTR_M	94326738	94326769	-1.24387	0.422737	2.15019	3.31077
NOC3L	chr10	-	3UTR_M	94328347	94328378	0.0842632	-0.868448	0.751592	0.830741	0.955803	0.569862
PLCE1	chr10	+	3UTR_F	94328372	94328403	5.2964	-1.65923	1.21044	0.94587	0.000150252	0.271815
PLCE1	chr10	+	3UTR_M	94328700	94328731
PLCE1	chr10	+	3UTR_M	94329302	94329333
PLCE1	chr10	+	3UTR_M	94329444	94329475
PLCE1	chr10	+	3UTR_L	94332803	94332834	2.39731	-1.61873	2.75951	2.59878
NOC3L	chr10	-	3UTR_M	94332986	94333017
NOC3L	chr10	-	3UTR_M	94333216	94333247	-1.82622	-1.96639	0.394519	0.624236	5.21075e-05	0.0198979
NOC3L	chr10	-	3UTR_M	94333252	94333283	-1.62606	0.847085	3.48143	3.50048
NOC3L	chr10	-	3UTR_M	94333877	94333908
NOC3L	chr10	-	3UTR_F	94334093	94334124	-2.37334		3.15017
NOC3L	chr10	-	Intron	94353282	94353313	1.42656	-1.02701	3.50468	3.48432
TBC1D12	chr10	+	Intron	94521228	94521259	0.958177	2.72719	0.8839	0.762886	0.4843	0.00625418
TBC1D12	chr10	+	3UTR_F	94533278	94533309	0.859032	-0.470915	3.51066	3.49015
TBC1D12	chr10	+	3UTR_M	94533304	94533335	0.859032	2.16586	3.51066	2.83334
TBC1D12	chr10	+	3UTR_M	94533380	94533411	1.90714	0.434924	3.42682	2.34231
TBC1D12	chr10	+	3UTR_M	94535910	94535941	2.08205	2.01329	2.41586	1.6537		0.49178
TBC1D12	chr10	+	3UTR_M	94536199	94536230	2.22838	-0.176618	1.21023	1.02608	0.179049	0.943819
TBC1D12	chr10	+	3UTR_M	94537435	94537466
HELLS	chr10	+	5UTR	94574014	94574045
HELLS	chr10	+	Intron	94574430	94574461	1.81643	-1.41414	3.49965	3.48005
HELLS	chr10	+	Intron	94574487	94574518	1.56687	-1.03258	2.72627	2.81487
HELLS	chr10	+	Intron	94574806	94574837	-3.16574	1.84472	1.68451	2.36182	0.168042
HELLS	chr10	+	Intron	94583163	94583194
HELLS	chr10	+	Intron	94583756	94583787
HELLS	chr10	+	3UTR_F	94601632	94601663	-0.810569		3.50734
HELLS	chr10	+	3UTR_M	94601719	94601750	0.859032	-0.470915	3.51066	3.49015
HELLS	chr10	+	3UTR_M	94601764	94601795	-2.61594		2.61378
HELLS	chr10	+	3UTR_M	94601791	94601822	-0.805958		3.50752
HELLS	chr10	+	3UTR_M	94601914	94601945	-0.483913	0.707288	2.02901	2.589
HELLS	chr10	+	3UTR_M	94602079	94602110	-1.25076	-0.976646	0.350274	0.497739	0.00281884	0.203911
HELLS	chr10	+	3UTR_M	94602104	94602135	0.859032	-0.470915	3.51066	3.49015
HELLS	chr10	+	3UTR_M	94602129	94602160
HELLS	chr10	+	3UTR_M	94602797	94602828	-3.14878	0.492247	1.93169	3.4775	0.24707
HELLS	chr10	+	3UTR_M	94603017	94603048	-1.61563	1.26477	2.50388	2.93808
HELLS	chr10	+	3UTR_M	94603189	94603220	0.859032	1.00941	3.51066	3.46369
HELLS	chr10	+	3UTR_M	94603373	94603404
HELLS	chr10	+	3UTR_M	94603726	94603757	-0.147846	-0.470915	3.11731	3.49015
HELLS	chr10	+	3UTR_M	94604736	94604767	-1.62259	0.397191	0.906063	1.18573	0.194262	0.882314
HELLS	chr10	+	3UTR_M	94606710	94606741	-1.33857	1.74664	1.27117	1.30187	0.499025	0.436123
HELLS	chr10	+	3UTR_M	94607074	94607105	-1.33078	-1.64002	1.67306	3.1381	0.630975
HELLS	chr10	+	3UTR_M	94608530	94608561	0.706567	-2.81305	1.79607	2.46021	0.833252
HELLS	chr10	+	3UTR_M	94609988	94610019	-4.18007	1.38111	1.94603	3.4941	0.105777
HELLS	chr10	+	3UTR_M	94610242	94610273	-2.16964	-1.00762	1.36042	1.99489	0.25956
HELLS	chr10	+	3UTR_M	94613727	94613758	-2.20398	-0.470915	2.10874	3.49015
HELLS	chr10	+	3UTR_M	94613885	94613916	-1.90024	0.687188	0.326017	0.39597	1.39453e-07	0.278436
HELLS	chr10	+	3UTR_L	94613939	94613970	-1.45733	-1.15352	0.907408	1.33941	0.255605	0.652867
CYP2C18	chr10	+	Intron	94728639	94728670		0.847085		3.50048
CYP2C9	chr10	+	3UTR_L	94989371	94989402		2.59731		3.46376
CYP2C8	chr10	-	3UTR_S	95036767	95036798	-2.33539		2.93303
ACSM6	chr10	+	Intron	95208940	95208971	-0.810569	1.38111	3.50734	3.4941
PDLIM1	chr10	-	3UTR_L	95237562	95237593	-1.24089	-1.98447	0.313042	0.52374	0.000728963	0.0032775
PDLIM1	chr10	-	3UTR_M	95237597	95237628	-1.73848	-1.42363	0.700899	1.18837	0.0543567	0.500404
PDLIM1	chr10	-	3UTR_M	95237652	95237683	-0.289587	-0.863002	2.82365	3.48584
PDLIM1	chr10	-	3UTR_M	95237703	95237734	-3.7543	-1.94662	1.17467	3.32588	0.00889398
PDLIM1	chr10	-	3UTR_M	95237758	95237789	-0.810569		3.50734
PDLIM1	chr10	-	3UTR_F	95237809	95237840
PDLIM1	chr10	-	Intron	95257954	95257985	-0.805958		3.50752
PDLIM1	chr10	-	Intron	95290235	95290266	1.04011	-2.80859	1.80865	2.38004
SORBS1	chr10	-	3UTR_L	95311763	95311794	0.340981	-0.412695	0.350356	0.443356	0.539673	0.619338
SORBS1	chr10	-	3UTR_M	95311812	95311843
SORBS1	chr10	-	3UTR_M	95312612	95312643	-0.340153	-2.24896	0.625665	1.14668	0.761544	0.20417
SORBS1	chr10	-	3UTR_M	95312714	95312745	0.468538	-0.814137	3.48807	3.48632
SORBS1	chr10	-	3UTR_M	95312874	95312905		1.68723		3.48526
SORBS1	chr10	-	3UTR_M	95314839	95314870	1.82395	-0.468024	3.49936	3.2199
SORBS1	chr10	-	3UTR_M	95314929	95314960	-0.628009	-0.814137	2.92738	3.48632
SORBS1	chr10	-	3UTR_F	95315014	95315045	-0.810569		3.50734
SORBS1	chr10	-	Intron	95347432	95347463	-0.0721775	0.369033	0.45381	0.789962	0.93695	0.827921
SORBS1	chr10	-	Intron	95381403	95381434
SORBS1	chr10	-	Intron	95394573	95394604		1.38111		3.4941
SORBS1	chr10	-	Intron	95395419	95395450
SORBS1	chr10	-	Intron	95418068	95418099	-0.5418	-0.30307	0.415475	0.636482	0.379215	0.823989
ALDH18A1	chr10	-	3UTR_L	95605931	95605962	-0.253399	0.679961	0.569932	0.64172	0.810276	0.563024
ALDH18A1	chr10	-	3UTR_M	95605978	95606009	-1.11847	2.87279	2.68588	2.26477
ALDH18A1	chr10	-	3UTR_F	95606448	95606479
TCTN3	chr10	-	3UTR_M	95660929	95660960	3.25873	-1.40956	1.60503	1.30159	0.130535	0.55259
TCTN3	chr10	-	3UTR_M	95663368	95663399	-1.04267	-0.102501	2.50383	3.47286
TCTN3	chr10	-	3UTR_M	95663406	95663437	1.3123	-1.06145	0.645858	0.716077	0.130145	0.376066
TCTN3	chr10	-	3UTR_M	95663477	95663508	-0.00633749	-0.452427	0.883662	1.10282	0.997309	0.851888
TCTN3	chr10	-	3UTR_M	95663597	95663628
TCTN3	chr10	-	3UTR_F	95663867	95663898	0.399371	0.591721	1.06751	1.02601	0.842522	0.781715
TCTN3	chr10	-	Intron	95683251	95683282	0.0592213	0.37319	2.18891	2.31225
TCTN3	chr10	-	Intron	95683360	95683391
TCTN3	chr10	-	Intron	95687767	95687798	-2.86686	3.86727	2.74891	2.1327
ENTPD1	chr10	+	Intron	95865144	95865175
ENTPD1	chr10	+	Intron	95866689	95866720
ENTPD1	chr10	+	Intron	95867892	95867923	-1.29274		3.49047
ENTPD1	chr10	+	Intron	95868523	95868554	-0.37598	-0.470915	3.27416	3.49015
ENTPD1	chr10	+	3UTR_S	95877246	95877277	-2.50489	1.68723	2.96314	3.48526
CC2D2B	chr10	+	Intron	95927388	95927419
CC2D2B	chr10	+	Intron	95927486	95927517	2.52153	-2.88897	2.19054	2.64024
CC2D2B	chr10	+	Intron	95938270	95938301
CC2D2B	chr10	+	Intron	95939958	95939989	1.81264	-1.4075	3.49976	3.48025
CCNJ	chr10	+	3UTR_M	96058938	96058969	-0.810569		3.50734
CCNJ	chr10	+	3UTR_M	96059545	96059576	0.0418369	-1.92056	2.5735	3.45118
CCNJ	chr10	+	3UTR_M	96060728	96060759	-0.227171	-0.612417	0.459905	0.581718	0.786259	0.565971
CCNJ	chr10	+	3UTR_L	96060850	96060881	0.212133	-0.0150794	0.351076	0.43704	0.730631	0.988957
ZNF518A	chr10	+	Intron	96131119	96131150
ZNF518A	chr10	+	Intron	96161701	96161732	-2.34412	-0.355447	1.03907	1.82672	0.0862731
ZNF518A	chr10	+	Intron	96162183	96162214	0.11654	-0.470915	3.49181	3.49015
ZNF518A	chr10	+	Intron	96162261	96162292	0.0849516	-1.18596	0.982754	1.3793	0.966686	0.653519
ZNF518A	chr10	+	Intron	96162652	96162683	-1.04252	1.02066	2.48013	2.316
ZNF518A	chr10	+	Intron	96162714	96162745	-0.775096	-0.154168	0.440464	0.519011	0.203855	0.896934
ZNF518A	chr10	+	Intron	96162741	96162772	-0.702979	-0.535685	1.07766	1.50332	0.706105
ZNF518A	chr10	+	Intron	96162787	96162818	0.859032	-0.0804417	3.51066	3.48513
ZNF518A	chr10	+	Intron	96163620	96163651	-0.442814	0.970405	1.20829	1.15531	0.846308	0.663421
ZNF518A	chr10	+	Intron	96163739	96163770	-1.71848	-1.13239	1.79733	3.19865	0.547719
ZNF518A	chr10	+	Intron	96164197	96164228	-1.29236	1.10648	2.17501	2.48604
ZNF518A	chr10	+	Intron	96164896	96164927
ZNF518A	chr10	+	Intron	96168366	96168397	-0.365359	-1.08514	0.361171	0.478543	0.520445	0.125424
ZNF518A	chr10	+	Intron	96169969	96170000	1.0049	1.12972	1.37238	1.0006	0.663574	0.531931
ZNF518A	chr10	+	3UTR_S	96205271	96205302	0.632213	-2.08994	1.35361	1.76866	0.799175
DNTT	chr10	+	3UTR_S	96338544	96338575	0.859032	-0.470915	3.51066	3.49015
TLL2	chr10	-	3UTR_L	96364598	96364629	-1.5843	-1.52434	1.81391	3.47493	0.589904
TLL2	chr10	-	CDS	96395188	96395219	0.640777	-2.91079	0.865092	1.17578	0.659399	0.0867883
TLL2	chr10	-	Intron	96423495	96423526	-1.88319		3.47564
TLL2	chr10	-	Intron	96428116	96428147	-0.932365	0.170263	1.45225	2.05348	0.711261
TLL2	chr10	-	Intron	96428165	96428196	0.259028	-0.0804106	1.77281	2.09275
TM9SF3	chr10	-	3UTR_L	96514630	96514661	0.903356	1.79737	2.5925	2.00227
TM9SF3	chr10	-	3UTR_M	96517707	96517738
TM9SF3	chr10	-	3UTR_M	96518100	96518131	1.3107	0.0129258	0.531358	0.616038	0.0559598	0.992822
TM9SF3	chr10	-	3UTR_M	96518159	96518190	2.255	-0.355565	1.71495	1.39912
TM9SF3	chr10	-	3UTR_M	96518281	96518312
TM9SF3	chr10	-	3UTR_M	96518895	96518926	0.569207	-1.04622	0.573592	0.714522	0.529685	0.383638
TM9SF3	chr10	-	3UTR_M	96519090	96519121	1.62174	-1.58014	2.66285	2.85352
TM9SF3	chr10	-	3UTR_M	96519852	96519883	0.463149	0.119077	3.35028	3.0074
TM9SF3	chr10	-	3UTR_M	96520034	96520065	1.26186	-0.863002	3.5062	3.48584
TM9SF3	chr10	-	3UTR_M	96520273	96520304	1.78571	-1.40151	3.50057	3.48043
TM9SF3	chr10	-	3UTR_M	96520663	96520694	-0.419538	-2.10989	0.312023	0.548097	0.361071	0.0027132
TM9SF3	chr10	-	3UTR_M	96520695	96520726	-0.0648107	-0.137394	1.27414	1.59367	0.980616	0.972165
TM9SF3	chr10	-	3UTR_M	96520778	96520809	-2.25992	1.38111	3.46872	3.4941
TM9SF3	chr10	-	3UTR_M	96520866	96520897
TM9SF3	chr10	-	3UTR_M	96520940	96520971
TM9SF3	chr10	-	3UTR_M	96520975	96521006	-0.26745	-1.7789	0.442842	0.589206	0.730764	0.0276178
TM9SF3	chr10	-	3UTR_M	96521037	96521068	-0.482732	-0.359518	1.24292	1.64346	0.835555
TM9SF3	chr10	-	3UTR_M	96521155	96521186	0.819333	-2.40455	2.07291	3.00378
TM9SF3	chr10	-	3UTR_M	96521181	96521212	-0.0588229	-1.41414	2.289	3.48005
TM9SF3	chr10	-	3UTR_M	96521260	96521291	0.215131	-4.66955	0.866937	1.3807	0.900093	0.0108215
TM9SF3	chr10	-	3UTR_M	96521302	96521333	-0.26537	-0.0829937	3.49721	3.49557
TM9SF3	chr10	-	3UTR_M	96521434	96521465	-0.5762	-1.29753	0.899363	1.45397	0.711808	0.637926
TM9SF3	chr10	-	3UTR_M	96521649	96521680
TM9SF3	chr10	-	3UTR_M	96521811	96521842
TM9SF3	chr10	-	3UTR_M	96521879	96521910
TM9SF3	chr10	-	3UTR_M	96521960	96521991
TM9SF3	chr10	-	3UTR_M	96522089	96522120	-0.810569		3.50734
TM9SF3	chr10	-	3UTR_M	96522153	96522184	-0.810569		3.50734
TM9SF3	chr10	-	3UTR_F	96522240	96522271
TM9SF3	chr10	-	Intron	96523850	96523881
TM9SF3	chr10	-	Intron	96529969	96530000		1.41977		3.49289
TM9SF3	chr10	-	Intron	96559883	96559914
TM9SF3	chr10	-	Intron	96586159	96586190	-2.23145	1.26477	2.29075	2.93808
PIK3AP1	chr10	-	3UTR_M	96593302	96593333	-0.881926	-0.570727	2.08135	2.57861
PIK3AP1	chr10	-	3UTR_M	96593756	96593787	0.859032	-0.470915	3.51066	3.49015
PIK3AP1	chr10	-	Intron	96701790	96701821	-0.750544	-0.0829937	3.48021	3.49557
LCOR	chr10	+	Intron	96885070	96885101	0.964222	-1.56049	2.29278	2.51696
SLIT1	chr10	-	3UTR_L	96998029	96998060	7.93117	-5.03667	0.429492	0.548729	2.20892e-72	3.01238e-17
SLIT1	chr10	-	3UTR_M	96998211	96998242	2.4239	-2.06943	2.73376	2.85107
SLIT1	chr10	-	3UTR_F	97000828	97000859	6.41117	-5.50971	0.849249	0.661337	2.45602e-12	3.09563e-14
SLIT1	chr10	-	Intron	97031281	97031312	4.09861	-3.07715	1.41643	1.41414	0.0201997	0.146748
SLIT1	chr10	-	Intron	97057740	97057771	3.36244	-3.05148	2.00689	2.0291
SLIT1	chr10	-	Intron	97065502	97065533	2.0198	-0.0984369	3.29663	2.76313
SLIT1	chr10	-	Intron	97103548	97103579	6.67732	-1.67476	1.19869	1.07598	5.69977e-07	0.346847
SLIT1	chr10	-	Intron	97153034	97153065	5.42365	-3.64975	1.15564	1.07363	3.95543e-05	0.0103577
SLIT1	chr10	-	Intron	97157266	97157297	3.40001	-3.04954	2.16822	2.27935
ARHGAP19	chr10	-	3UTR_L	97222169	97222200	-0.312255	-0.492447	0.399696	0.485645	0.638644	0.58287
ARHGAP19	chr10	-	3UTR_M	97223449	97223480	-1.67917	3.13684	3.48015	2.92293
ARHGAP19	chr10	-	3UTR_F	97225372	97225403	-1.29274		3.49047
ARHGAP19	chr10	-	Intron	97227755	97227786
ARHGAP19	chr10	-	Intron	97229086	97229117
ARHGAP19	chr10	-	Intron	97291291	97291322	-0.889238	-0.136969	0.997598	1.16542	0.580821	0.961869
ARHGAP19	chr10	-	Intron	97291751	97291782
FRAT1	chr10	+	3UTR_F	97320412	97320443	-3.33034	3.2419	2.39258	2.80329
FRAT1	chr10	+	3UTR_M	97320511	97320542	-2.85698		2.72234
FRAT1	chr10	+	3UTR_M	97320793	97320824	-0.260758	2.07463	3.4974	2.89988
FRAT1	chr10	+	3UTR_M	97321766	97321797	0.495465	-1.45257	0.856329	0.999678	0.743432	0.38819
FRAT1	chr10	+	3UTR_M	97321803	97321834	-0.437026	0.164468	0.483922	0.578034	0.57441	0.902022
FRAT1	chr10	+	3UTR_L	97321895	97321926	-1.29242	-0.0274623	0.564809	0.607942	0.0808387	0.985486
FRAT2	chr10	-	3UTR_L	97329241	97329272	-3.13441	2.59731	2.3324	3.46376
FRAT2	chr10	-	3UTR_M	97332487	97332518	-4.11655	0.313136	0.371212	0.498958	3.81674e-26	0.760417
FRAT2	chr10	-	3UTR_M	97332927	97332958	-0.668737	-2.6349	1.44995	2.84433	0.802061
FRAT2	chr10	-	3UTR_M	97333197	97333228	-2.51099		2.95932
FRAT2	chr10	-	3UTR_M	97333255	97333286	0.859032	-0.470915	3.51066	3.49015
FRAT2	chr10	-	3UTR_M	97333456	97333487	-4.0854	-0.0635685	0.504023	0.932253	3.78264e-14	0.97793
FRAT2	chr10	-	3UTR_F	97333573	97333604	-0.805958		3.50752
RRP12	chr10	-	3UTR_M	97356347	97356378	-0.149592	0.652792	3.18855	3.43034
RRP12	chr10	-	3UTR_M	97356373	97356404	0.523974	-0.863002	3.48752	3.48584
RRP12	chr10	-	3UTR_F	97356691	97356722	-0.952711	-0.483207	0.337476	0.465134	0.0242476	0.572626
RRP12	chr10	-	CDS	97363844	97363875	0.859032	1.00941	3.51066	3.46369
RRP12	chr10	-	Intron	97365880	97365911
EXOSC1	chr10	-	3UTR_L	97416917	97416948	1.12618	0.94152	0.704643	0.688803	0.258405	0.425119
EXOSC1	chr10	-	3UTR_M	97420541	97420572		1.68723		3.48526
EXOSC1	chr10	-	3UTR_M	97422896	97422927	0.859032	0.492247	3.51066	3.4775
PGAM1	chr10	+	Intron	97427423	97427454	-0.147052	0.492247	3.08573	3.4775
EXOSC1	chr10	-	3UTR_M	97430915	97430946	0.516031	-0.465782	2.72897	2.6702
PGAM1	chr10	+	Intron	97431425	97431456	-2.08029		3.47181
PGAM1	chr10	+	3UTR_F	97432660	97432691
EXOSC1	chr10	-	3UTR_M	97433057	97433088	0.477124	-0.0829937	3.51603	3.49557
PGAM1	chr10	+	3UTR_M	97433097	97433128	-0.215967	-0.82406	0.899754	0.946046	0.903562	0.647755
PGAM1	chr10	+	3UTR_M	97433133	97433164	0.859032	-0.470915	3.51066	3.49015
PGAM1	chr10	+	3UTR_M	97433434	97433465	-1.00843	-0.166688	0.452322	0.625532	0.0908713	0.909291
PGAM1	chr10	+	3UTR_L	97433722	97433753	-2.08627		3.4717
EXOSC1	chr10	-	3UTR_M	97434026	97434057	-2.07931	3.14093	1.11359	1.29829	0.171628	0.0962181
EXOSC1	chr10	-	3UTR_M	97434086	97434117	-0.166172	-1.27745	1.78356	2.25983
EXOSC1	chr10	-	3UTR_M	97435639	97435670	-0.867989	-2.27174	1.148	1.88905	0.651536
EXOSC1	chr10	-	3UTR_M	97436135	97436166	-0.932224	0.842001	0.807637	0.803198	0.449756	0.568401
EXOSC1	chr10	-	3UTR_M	97436203	97436234	-0.994933	0.637196	0.745253	0.833743	0.365511	0.698928
EXOSC1	chr10	-	3UTR_M	97436231	97436262	-0.893355	-0.379757	0.419184	0.626059	0.109054	0.769325
EXOSC1	chr10	-	3UTR_F	97436279	97436310	-0.50665	0.108906	0.838101	1.13829	0.730492	0.969053
EXOSC1	chr10	-	Intron	97437865	97437896	1.35261	-2.82901	1.79897	2.41867
ZDHHC16	chr10	+	Intron	97447155	97447186	-0.805958	1.41977	3.50752	3.49289
ZDHHC16	chr10	+	Intron	97447213	97447244	-1.08325		3.4972
ZDHHC16	chr10	+	Intron	97453147	97453178
ZDHHC16	chr10	+	Intron	97453273	97453304		1.38111		3.4941
ZDHHC16	chr10	+	Intron	97453343	97453374
MMS19	chr10	-	3UTR_M	97457072	97457103	0.3869	-0.785134	0.497029	0.593935	0.639887	0.444634
ZDHHC16	chr10	+	3UTR_M	97457319	97457350	1.15108	1.28419	1.76896	1.28185	0.706689	0.588266
ZDHHC16	chr10	+	3UTR_M	97457346	97457377	-0.0723577	0.0507647	0.406372	0.573631	0.929062	0.971456
ZDHHC16	chr10	+	3UTR_M	97457915	97457946	-2.5021	0.155044	1.22806	2.0796	0.128753
MMS19	chr10	-	3UTR_M	97458314	97458345	-0.306572	-1.43286	0.260778	0.517542	0.439263	0.0485017
ZDHHC16	chr10	+	3UTR_M	97458437	97458468		1.41977		3.49289
MMS19	chr10	-	3UTR_M	97458443	97458474	-0.5608	-1.41414	2.15483	3.48005
MMS19	chr10	-	3UTR_M	97458489	97458520	1.90714	-0.404466	3.42682	2.65988
MMS19	chr10	-	3UTR_F	97458514	97458545	-0.805958		3.50752
ZDHHC16	chr10	+	3UTR_M	97458924	97458955	-3.32219		2.46608
ZDHHC16	chr10	+	3UTR_M	97459000	97459031	-0.810569		3.50734
ZDHHC16	chr10	+	3UTR_M	97459143	97459174	-0.0665099	-2.98909	1.14402	1.79238	0.977887
MMS19	chr10	-	Intron	97460817	97460848	-1.08325		3.4972
ZDHHC16	chr10	+	3UTR_M	97463033	97463064	0.440749	-0.412987	1.38081	1.38446	0.867666	0.896286
ZDHHC16	chr10	+	3UTR_M	97464131	97464162	1.71568	-0.897811	1.84337	1.89176	0.560039
ZDHHC16	chr10	+	3UTR_M	97467335	97467366	-1.17584	-0.470915	3.10422	3.49015
ZDHHC16	chr10	+	3UTR_M	97471182	97471213	0.859032	3.72883	3.51066	1.86011		0.191807
ZDHHC16	chr10	+	3UTR_M	97478797	97478828	1.20642	0.106595	3.50675	3.31522
ZDHHC16	chr10	+	3UTR_M	97479163	97479194		1.41977		3.49289
ZDHHC16	chr10	+	3UTR_L	97479825	97479856	-3.25413	0.900725	0.518943	0.732788	1.10536e-08	0.486446
UBTD1	chr10	+	3UTR_F	97571073	97571104	2.84154	-2.48753	2.44397	2.55047
UBTD1	chr10	+	3UTR_L	97571186	97571217	0.681023	-3.77781	0.3887	0.634513	0.206117	2.52617e-07
ANKRD2	chr10	+	3UTR_S	97583864	97583895	2.73427	-1.97255	2.50846	2.35031
HOGA1	chr10	+	Intron	97590914	97590945
HOGA1	chr10	+	3UTR_M	97612538	97612569
HOGA1	chr10	+	3UTR_M	97612782	97612813
HOGA1	chr10	+	3UTR_M	97613806	97613837		0.847085		3.50048
MORN4	chr10	-	3UTR_S	97614545	97614576	1.04918	-0.0156814	0.465689	0.599624	0.0867969	0.991584
HOGA1	chr10	+	3UTR_L	97615021	97615052
MORN4	chr10	-	Intron	97619391	97619422		2.67536		2.88899
PI4K2A	chr10	+	Intron	97670365	97670396
PI4K2A	chr10	+	Intron	97671607	97671638	-1.95564	-0.0829937	2.66181	3.49557
PI4K2A	chr10	+	3UTR_F	97674077	97674108	1.8125	1.29009	1.72555	1.45828		0.641456
AVPI1	chr10	-	3UTR_M	97674135	97674166	-1.29274		3.49047
AVPI1	chr10	-	3UTR_M	97674486	97674517	-0.805958		3.50752
PI4K2A	chr10	+	3UTR_M	97674650	97674681	-0.427086	0.905123	2.15584	2.1387
AVPI1	chr10	-	3UTR_M	97675980	97676011
PI4K2A	chr10	+	3UTR_M	97676001	97676032	0.551121	-1.05082	0.856566	1.03906	0.710494	0.583988
PI4K2A	chr10	+	3UTR_M	97676031	97676062	-0.586608	-0.657974	0.299467	0.670986	0.147611	0.59743
AVPI1	chr10	-	3UTR_M	97676044	97676075	1.62428	-1.99497	2.91909	3.44686
PI4K2A	chr10	+	3UTR_M	97676102	97676133	1.20642	-0.814137	3.50675	3.48632
PI4K2A	chr10	+	3UTR_M	97676178	97676209	-0.0972129	-0.715627	1.19298	1.26901	0.968622	0.787532
PI4K2A	chr10	+	3UTR_M	97676357	97676388	-0.810569		3.50734
PI4K2A	chr10	+	3UTR_M	97676414	97676445	-0.414217	-1.38013	1.25423	1.81862	0.862692
AVPI1	chr10	-	3UTR_M	97677414	97677445	-1.8991	0.386465	0.897377	1.09933	0.11209	0.87583
PI4K2A	chr10	+	3UTR_L	97678303	97678334	0.402823	-0.747011	2.34106	2.63721
AVPI1	chr10	-	Intron	97682761	97682792
AVPI1	chr10	-	Intron	97684914	97684945	2.45067	0.1637	2.71526	1.98326
AVPI1	chr10	-	Intron	97685081	97685112		1.41977		3.49289
AVPI1	chr10	-	Intron	97686331	97686362
MARVELD1	chr10	+	3UTR_F	97717465	97717496
MARVELD1	chr10	+	3UTR_M	97717515	97717546	1.26186	-0.472528	3.5062	3.4808
MARVELD1	chr10	+	3UTR_M	97718007	97718038	0.519363	-0.863002	3.48733	3.48584
MARVELD1	chr10	+	3UTR_M	97718104	97718135	-1.63659	-1.14298	0.699626	1.18544	0.0731598	0.605283
MARVELD1	chr10	+	3UTR_M	97718130	97718161	-1.31255	-0.964779	0.292612	0.452944	9.55158e-05	0.158403
MARVELD1	chr10	+	3UTR_M	97719985	97720016	-3.58264	2.32775	1.37564	1.90409	0.0411662
MARVELD1	chr10	+	3UTR_L	97725536	97725567	-0.77107	-1.39875	1.99331	3.48051
ZFYVE27	chr10	+	3UTR_F	97760874	97760905	0.377825	-0.0682789	0.355778	0.535992	0.495038	0.957856
ZFYVE27	chr10	+	3UTR_M	97764245	97764276	-1.08325	0.847085	3.4972	3.50048
SFRP5	chr10	-	3UTR_S	97766744	97766775	-4.62753	4.53974	1.59105	1.81186	0.0194273
ZFYVE27	chr10	+	3UTR_L	97766768	97766799	1.26186	0.0616436	3.5062	3.12307
CRTAC1	chr10	-	3UTR_S	97864990	97865021	5.68546	-3.62678	1.0256	1.00597	6.5488e-07	0.00573041
GOLGA7B	chr10	+	3UTR_F	97865756	97865787	1.81643	0.445601	3.49965	2.40715
GOLGA7B	chr10	+	3UTR_M	97866480	97866511
GOLGA7B	chr10	+	3UTR_M	97867728	97867759	1.81643	1.63915	3.49965	2.03687
GOLGA7B	chr10	+	3UTR_M	97868005	97868036	1.91077	1.71376	1.35738	0.962917	0.333912	0.262752
GOLGA7B	chr10	+	3UTR_M	97870631	97870662		4.4915		2.07085		0.148553
GOLGA7B	chr10	+	3UTR_M	97871401	97871432
GOLGA7B	chr10	+	3UTR_M	97871519	97871550		0.847085		3.50048
GOLGA7B	chr10	+	3UTR_L	97871558	97871589		3.97541		2.41711
CRTAC1	chr10	-	Intron	97876936	97876967	2.40155	-3.52393	1.55892	1.85261	0.280222
CRTAC1	chr10	-	Intron	97879091	97879122	2.82205	-2.46274	2.44821	2.56362
CRTAC1	chr10	-	Intron	97879150	97879181	3.63864	-5.83662	1.04554	1.30693	0.00378086	0.000297424
CRTAC1	chr10	-	Intron	97879616	97879647	3.00111	-2.64444	2.38538	2.53214
CRTAC1	chr10	-	Intron	97879641	97879672	6.29203	-3.21745	1.25088	1.17228	8.55948e-06	0.0510145
CRTAC1	chr10	-	Intron	97904391	97904422	2.80553	-2.43059	2.49365	2.61425
CRTAC1	chr10	-	Intron	97916247	97916278	1.20642	-0.814137	3.50675	3.48632
CRTAC1	chr10	-	Intron	98003126	98003157	1.27346	0.235956	1.87573	1.42393	0.691582	0.946113
CRTAC1	chr10	-	Intron	98024737	98024768	2.84781	-1.90089	1.01939	1.14544	0.0261	0.306997
R3HCC1L	chr10	+	Intron	98137419	98137450	-2.66881		2.84912
R3HCC1L	chr10	+	Intron	98139719	98139750		1.68723		3.48526
R3HCC1L	chr10	+	Intron	98237588	98237619	-1.68261		3.48007
R3HCC1L	chr10	+	3UTR_M	98244875	98244906	-0.491621	-1.31125	0.328255	0.677598	0.29667	0.212408
LOXL4	chr10	-	3UTR_L	98247680	98247711	2.31642	-0.793708	1.97991	2.01157
LOXL4	chr10	-	3UTR_F	98247784	98247815	0.714059	-3.04378	1.6272	2.34301	0.812668
R3HCC1L	chr10	+	3UTR_M	98255316	98255347	-0.746186	-0.470915	2.77948	3.49015
R3HCC1L	chr10	+	3UTR_L	98258861	98258892
PYROXD2	chr10	-	3UTR_S	98383558	98383589	2.91422	-0.423135	0.823012	0.652796	0.00310598	0.751651
PYROXD2	chr10	-	Intron	98402387	98402418
PYROXD2	chr10	-	Intron	98402417	98402448	-0.511039	-0.00748176	1.66453	1.86762
PYROXD2	chr10	-	Intron	98402443	98402474	-2.26148	1.51417	2.11126	2.50293
PYROXD2	chr10	-	Intron	98413938	98413969	-0.541107	-0.18069	2.1475	2.93378
HPS1	chr10	-	3UTR_L	98416202	98416233	-0.180916	-0.639341	2.07242	3.00354
HPS1	chr10	-	3UTR_F	98417011	98417042	-0.122256	-0.779244	0.44299	0.828948	0.887358	0.615663
HPS1	chr10	-	Intron	98429134	98429165	0.859032	-0.470915	3.51066	3.49015
HPS1	chr10	-	Intron	98429248	98429279	-0.653805	-1.72342	1.97225	3.46369
HPS1	chr10	-	Intron	98429299	98429330	-4.63151		1.66237		0.0265863
HPS1	chr10	-	Intron	98433859	98433890	-3.27732		2.42565
HPS1	chr10	-	Intron	98441894	98441925	-2.06936	-1.02768	0.479064	0.722459	0.000188029	0.401005
HPS1	chr10	-	Intron	98442012	98442043	-2.04623	-1.60136	0.665892	1.1684	0.0125286	0.423354
HPS1	chr10	-	Intron	98442346	98442377	-4.11551		1.73875		0.0692212
HPSE2	chr10	-	3UTR_L	98457071	98457102
HPSE2	chr10	-	Intron	98646294	98646325	-2.77922		2.35229
HPSE2	chr10	-	Intron	98781278	98781309	-0.538055	0.865557	3.48705	3.2756
HPSE2	chr10	-	Intron	98960692	98960723	-1.33802	2.34561	1.94665	1.79462		0.451025
HPSE2	chr10	-	Intron	99094531	99094562	-1.08325		3.4972
CNNM1	chr10	+	Intron	99363428	99363459
CNNM1	chr10	+	Intron	99365666	99365697
CNNM1	chr10	+	3UTR_F	99392956	99392987	-1.12287	3.27348	0.619551	0.73911	0.187855	0.000346489
CNNM1	chr10	+	3UTR_L	99394310	99394341	-0.805958		3.50752
GOT1	chr10	-	3UTR_L	99396860	99396891	-1.07064	0.685567	0.388716	0.414233	0.0287449	0.308581
GOT1	chr10	-	3UTR_M	99396895	99396926	-1.22739	2.41049	0.47868	0.666159	0.0451191	0.00551951
GOT1	chr10	-	3UTR_M	99396966	99396997	0.477124	1.64851	3.51603	3.19163
GOT1	chr10	-	3UTR_M	99397102	99397133	-1.47049	-0.653212	0.463654	0.564122	0.00953141	0.518371
GOT1	chr10	-	3UTR_M	99397246	99397277
GOT1	chr10	-	3UTR_F	99397277	99397308	-1.61269	0.00641387	0.438584	0.58315	0.00199486	0.99651
SLC25A28	chr10	-	3UTR_S	99610512	99610543	0.248259	2.0211	0.518273	0.637936	0.79346	0.0190541
SLC25A28	chr10	-	Intron	99618525	99618556	-1.67732	3.30746	2.30476	1.72023
ENTPD7	chr10	+	Intron	99703271	99703302
ENTPD7	chr10	+	Intron	99704351	99704382	-2.11535	-2.37751	0.933812	1.98202	0.0847744
ENTPD7	chr10	+	3UTR_F	99704759	99704790
ENTPD7	chr10	+	3UTR_M	99705068	99705099
ENTPD7	chr10	+	3UTR_M	99705325	99705356
ENTPD7	chr10	+	3UTR_M	99705573	99705604	1.07747	-1.4322	3.31182	3.4795
ENTPD7	chr10	+	3UTR_M	99705673	99705704	-0.882391	0.16548	1.18566	1.48844	0.6578
ENTPD7	chr10	+	3UTR_M	99705933	99705964	0.519363	-0.863002	3.48733	3.48584
ENTPD7	chr10	+	3UTR_M	99706148	99706179		1.41977		3.49289
ENTPD7	chr10	+	3UTR_M	99706305	99706336
ENTPD7	chr10	+	3UTR_M	99707137	99707168	1.22036	-1.08403	0.884219	0.969741	0.34571	0.53716
ENTPD7	chr10	+	3UTR_M	99707455	99707486	1.26186	0.259974	3.5062	3.46844
COX15	chr10	-	Intron	99708243	99708274
ENTPD7	chr10	+	3UTR_M	99708984	99709015	-2.42195	3.09075	3.16902	3.32177
COX15	chr10	-	Intron	99709866	99709897	0.429655	-0.0893845	0.772044	0.799181	0.754905	0.963906
COX15	chr10	-	Intron	99709892	99709923	1.31633	-2.43539	1.77358	2.14653
ENTPD7	chr10	+	3UTR_M	99709926	99709957
COX15	chr10	-	Intron	99709944	99709975	2.25546	-1.92603	1.98395	2.11304
COX15	chr10	-	Intron	99710409	99710440		2.18648		3.10393
ENTPD7	chr10	+	3UTR_M	99710530	99710561	2.35768	-2.32479	1.59614	1.62848	0.30509
COX15	chr10	-	Intron	99710858	99710889	0.859032	1.68456	3.51066	3.13262
COX15	chr10	-	Intron	99710921	99710952	-1.08325		3.4972
ENTPD7	chr10	+	3UTR_M	99711206	99711237	0.366749	0.0736078	1.34469	1.39221	0.888836
COX15	chr10	-	Intron	99711834	99711865	0.258978	-1.11005	0.565513	0.654847	0.803635	0.293351
COX15	chr10	-	Intron	99711861	99711892	1.24793	-1.01455	0.850715	0.981723	0.309265	0.575095
COX15	chr10	-	Intron	99712004	99712035	1.12512	-1.26692	1.05418	1.23504	0.492572	0.577766
COX15	chr10	-	Intron	99712283	99712314
COX15	chr10	-	Intron	99712448	99712479
COX15	chr10	-	Intron	99712533	99712564	-0.400837	-0.322022	2.14922	2.91524
ENTPD7	chr10	+	3UTR_M	99712598	99712629	-2.66881		2.84912
COX15	chr10	-	Intron	99713184	99713215	0.688676	-1.02701	3.48599	3.48432
COX15	chr10	-	Intron	99713248	99713279	0.107736	0.0306388	1.36341	1.47411	0.969749
COX15	chr10	-	Intron	99713295	99713326	-0.227999	-0.501697	2.4081	2.8592
COX15	chr10	-	Intron	99713505	99713536	-0.370996	-1.33063	0.578194	0.560654	0.711471	0.104858
COX15	chr10	-	Intron	99714188	99714219	0.463926	0.306251	3.48788	2.96507
COX15	chr10	-	Intron	99714307	99714338	0.159665	-1.16603	1.6329	1.88206	0.961716
COX15	chr10	-	Intron	99714386	99714417		0.847085		3.50048
COX15	chr10	-	Intron	99714426	99714457
COX15	chr10	-	Intron	99714811	99714842	-1.08325	1.38111	3.4972	3.4941
ENTPD7	chr10	+	3UTR_M	99715009	99715040	-1.53509	1.39733	3.46158	3.46916
ENTPD7	chr10	+	3UTR_M	99719058	99719089	0.693147	-1.72535	2.06718	2.72467
ENTPD7	chr10	+	3UTR_L	99719130	99719161	0.703788	-1.3832	1.39509	1.48509	0.781005
COX15	chr10	-	Intron	99719141	99719172	-0.165749	-0.672307	2.119	2.77054
CUTC	chr10	+	Intron	99747373	99747404
CUTC	chr10	+	Intron	99754728	99754759	-1.08325		3.4972
CUTC	chr10	+	Intron	99754821	99754852		1.68723		3.48526
CUTC	chr10	+	Intron	99755068	99755099
CUTC	chr10	+	Intron	99755376	99755407	-0.951217	0.190787	0.367908	0.602116	0.0429863	0.888679
CUTC	chr10	+	3UTR_F	99756060	99756091
CUTC	chr10	+	3UTR_M	99756114	99756145	-1.16377	0.271148	0.542855	0.683644	0.106531	0.857171
CUTC	chr10	+	3UTR_L	99756162	99756193
ABCC2	chr10	+	3UTR_F	99851793	99851824	-0.810569		3.50734
ABCC2	chr10	+	3UTR_M	99852404	99852435
ABCC2	chr10	+	3UTR_M	99852444	99852475	-2.08179	3.04266	3.47178	3.40059
ABCC2	chr10	+	3UTR_M	99852556	99852587	-2.58088	1.86515	1.85703	2.2347	0.341677
ABCC2	chr10	+	3UTR_M	99852586	99852617	-1.29574		3.49038
DNMBP	chr10	-	3UTR_L	99875567	99875598	-1.572	-1.19875	0.369642	0.399055	0.000244466	0.0285467
DNMBP	chr10	-	3UTR_M	99876479	99876510
DNMBP	chr10	-	3UTR_M	99876551	99876582	1.26186	-0.863002	3.5062	3.48584
DNMBP	chr10	-	3UTR_F	99877124	99877155	0.11654	-0.470915	3.49181	3.49015
DNMBP	chr10	-	CDS	99877151	99877182
DNMBP	chr10	-	Intron	99922493	99922524	2.40471	-0.633308	2.30526	1.93685
CPN1	chr10	-	3UTR_S	100042300	100042331	-0.805958		3.50752
CPN1	chr10	-	Intron	100044354	100044385	-3.44868		2.16127
ERLIN1	chr10	-	3UTR_L	100150084	100150115	0.0297942	1.62797	0.480083	0.605529	0.976575	0.0575273
ERLIN1	chr10	-	3UTR_M	100150146	100150177	0.598837	-0.945117	1.48222	1.52992	0.828133
ERLIN1	chr10	-	3UTR_M	100150428	100150459	-1.08325		3.4972
ERLIN1	chr10	-	3UTR_M	100150495	100150526
ERLIN1	chr10	-	3UTR_F	100151798	100151829	-1.85719	0.980771	1.80306	2.10638	0.510739
ERLIN1	chr10	-	Intron	100155965	100155996
CHUK	chr10	-	3UTR_M	100188290	100188321
CHUK	chr10	-	3UTR_M	100188357	100188388	0.472164	0.96543	0.565709	0.551317	0.610216	0.273059
CHUK	chr10	-	3UTR_M	100188710	100188741
CHUK	chr10	-	3UTR_F	100188830	100188861	-1.80831	-0.470915	2.28439	3.49015
CHUK	chr10	-	Intron	100193017	100193048
CHUK	chr10	-	Intron	100208906	100208937	1.76915	-1.38918	3.50107	3.48081
CHUK	chr10	-	Intron	100211078	100211109	-0.193837	3.39083	1.92543	1.43716		0.107361
CHUK	chr10	-	Intron	100222758	100222789	0.159139	1.61194	2.56465	2.09075
CWF19L1	chr10	-	3UTR_L	100232288	100232319	-0.0849541	1.05086	0.430642	0.615724	0.921515	0.289239
CWF19L1	chr10	-	3UTR_M	100232314	100232345	-0.380032	-0.364254	0.880071	1.07479	0.815641	0.881
CWF19L1	chr10	-	3UTR_M	100232402	100232433	-0.569151	0.388183	0.426494	0.55871	0.365738	0.731489
CWF19L1	chr10	-	3UTR_F	100233187	100233218	-0.959685	-0.470915	3.25896	3.49015
CWF19L1	chr10	-	Intron	100237037	100237068	3.4415	1.09447	2.02886	1.2036		0.629996
CWF19L1	chr10	-	Intron	100237145	100237176	2.89031	1.67909	1.81348	1.12902	0.259874	0.374131
CWF19L1	chr10	-	Intron	100252977	100253008	-1.61647	-0.0804417	2.49181	3.48513
CWF19L1	chr10	-	Intron	100260900	100260931
BLOC1S2	chr10	-	3UTR_L	100272784	100272815	0.178821	0.525284	1.10682	0.962219	0.935954	0.794539
BLOC1S2	chr10	-	3UTR_M	100273283	100273314	0.964233	-0.166311	1.85518	1.75206	0.773506
BLOC1S2	chr10	-	3UTR_M	100274690	100274721	-0.70918	-0.663071	0.394827	0.427339	0.192653	0.348482
BLOC1S2	chr10	-	3UTR_M	100274721	100274752	0.110873	-0.657253	0.62957	0.683268	0.929905	0.60616
BLOC1S2	chr10	-	3UTR_M	100274770	100274801	-1.81238	1.49901	2.28301	2.80792
BLOC1S2	chr10	-	3UTR_M	100274797	100274828
BLOC1S2	chr10	-	3UTR_M	100274911	100274942	-0.749675	-0.427612	1.19536	1.60455	0.71906
BLOC1S2	chr10	-	3UTR_M	100274977	100275008	-1.95778	0.526906	0.830082	1.04433	0.0704437	0.811342
BLOC1S2	chr10	-	3UTR_F	100275140	100275171
BLOC1S2	chr10	-	Intron	100280031	100280062	0.166667	-0.465803	2.39858	2.85641
BLOC1S2	chr10	-	Intron	100280062	100280093
BLOC1S2	chr10	-	Intron	100280239	100280270
PKD2L1	chr10	-	3UTR_S	100288139	100288170	-2.86733	-2.14429	0.625975	1.52662	6.40779e-05	0.408098
SCD	chr10	+	Intron	100356843	100356874
SCD	chr10	+	Intron	100357566	100357597
SCD	chr10	+	CDS	100360897	100360928	0.859032	0.492247	3.51066	3.4775
SCD	chr10	+	3UTR_M	100361027	100361058	-2.54719		3.313
SCD	chr10	+	3UTR_M	100361072	100361103	-1.12441	1.79182	2.49842	2.73849
SCD	chr10	+	3UTR_M	100361502	100361533	1.20642	0.424032	3.50675	3.2813
SCD	chr10	+	3UTR_M	100361686	100361717	2.35412	-1.07572	3.00268	2.73471
SCD	chr10	+	3UTR_M	100361717	100361748	-0.96034	-0.814137	2.48673	3.48632
SCD	chr10	+	3UTR_M	100361768	100361799
SCD	chr10	+	3UTR_M	100362005	100362036
SCD	chr10	+	3UTR_M	100362208	100362239
SCD	chr10	+	3UTR_M	100362280	100362311
SCD	chr10	+	3UTR_M	100362337	100362368
SCD	chr10	+	3UTR_M	100363114	100363145	0.477124	-0.0829937	3.51603	3.49557
SCD	chr10	+	3UTR_M	100363214	100363245	2.60216	0.0673935	0.97764	0.898482	0.035986	0.975852
SCD	chr10	+	3UTR_M	100363261	100363292	0.859032	-0.470915	3.51066	3.49015
SCD	chr10	+	3UTR_M	100363438	100363469	2.76059	-1.17834	2.74268	2.27651
SCD	chr10	+	3UTR_M	100363576	100363607	-0.270619	0.467372	1.16594	1.14347	0.906959	0.852522
SCD	chr10	+	3UTR_M	100363601	100363632	-0.89937	-0.474174	0.389641	0.552632	0.0778223	0.65434
SCD	chr10	+	3UTR_M	100363792	100363823	0.433246	-0.255577	1.3946	1.85736	0.871783	0.955157
SCD	chr10	+	3UTR_M	100364109	100364140
SCD	chr10	+	3UTR_M	100364214	100364245	0.859032	-0.470915	3.51066	3.49015
SCD	chr10	+	3UTR_M	100364591	100364622	2.34395	0.449312	3.06568	2.08981
SCD	chr10	+	3UTR_M	100364631	100364662	0.66835	-2.05829	1.8352	2.06709	0.847251
SCD	chr10	+	3UTR_M	100364656	100364687	0.674942	-1.9128	1.76342	2.13691
SCD	chr10	+	3UTR_M	100364754	100364785	1.32852	-0.493315	0.55503	0.617336	0.0655306	0.681832
SCD	chr10	+	3UTR_M	100364781	100364812	1.25376	-0.00324265	0.457562	0.496905	0.0298017	0.997992
SCD	chr10	+	3UTR_M	100364806	100364837	0.987347	-0.803627	0.316894	0.368684	0.0111579	0.145745
SCD	chr10	+	3UTR_L	100364917	100364948
SEC31B	chr10	-	3UTR_L	100479149	100479180	2.37026	-1.99497	3.29106	3.44686
WNT8B	chr10	+	3UTR_F	100483702	100483733
SEC31B	chr10	-	3UTR_M	100484148	100484179	-0.0850948	0.0941454	2.67548	2.9044
SEC31B	chr10	-	3UTR_M	100484780	100484811
WNT8B	chr10	+	3UTR_M	100484836	100484867
SEC31B	chr10	-	3UTR_M	100484987	100485018
WNT8B	chr10	+	3UTR_M	100484990	100485021	2.34395	-1.934	3.06568	3.33599
SEC31B	chr10	-	3UTR_M	100485094	100485125
WNT8B	chr10	+	3UTR_M	100485806	100485837	3.85717	-3.50654	1.98599	2.10838	0.151841
SEC31B	chr10	-	3UTR_M	100486637	100486668	1.68563	-1.59547	0.367836	0.484787	6.35502e-05	0.0138924
SEC31B	chr10	-	3UTR_F	100486809	100486840	1.20642	0.109611	3.50675	3.44065
NDUFB8	chr10	-	3UTR_L	100523426	100523457		1.41977		3.49289
NDUFB8	chr10	-	3UTR_M	100523683	100523714
NDUFB8	chr10	-	3UTR_M	100523730	100523761	-0.0154786	-1.35917	0.297228	0.428229	0.980367	0.0188218
NDUFB8	chr10	-	3UTR_F	100523768	100523799	0.663486	-1.0595	1.85792	2.15596
NDUFB8	chr10	-	CDS	100523842	100523873	-0.729676	-1.00641	1.09376	1.68938	0.697807	0.773624
NDUFB8	chr10	-	Intron	100524916	100524947	-1.70718	-1.54806	0.529137	0.793207	0.00813198	0.207207
HIF1AN	chr10	+	Intron	100542122	100542153	-0.557893	1.98028	0.577692	0.768438	0.543272	0.0714047
HIF1AN	chr10	+	Intron	100546645	100546676
HIF1AN	chr10	+	3UTR_F	100548389	100548420	2.82286	-2.06307	2.47453	2.34871
HIF1AN	chr10	+	3UTR_M	100548423	100548454	1.8568	-1.11164	2.16748	2.32821
HIF1AN	chr10	+	3UTR_M	100548472	100548503	0.786949	-1.4322	2.63271	3.4795
HIF1AN	chr10	+	3UTR_M	100548828	100548859	0.666558	-0.629113	0.640512	0.837319	0.505636	0.705038
HIF1AN	chr10	+	3UTR_M	100548853	100548884		1.38111		3.4941
HIF1AN	chr10	+	3UTR_M	100548882	100548913
HIF1AN	chr10	+	3UTR_M	100549981	100550012	0.688295	-2.53844	0.477197	0.778502	0.319702	0.0150602
HIF1AN	chr10	+	3UTR_M	100550072	100550103	0.121152	-0.470915	3.492	3.49015
HIF1AN	chr10	+	3UTR_M	100550099	100550130	-0.238239	1.06659	2.18513	2.54811
HIF1AN	chr10	+	3UTR_M	100550313	100550344	1.26186	-0.863002	3.5062	3.48584
HIF1AN	chr10	+	3UTR_M	100550403	100550434	0.121152	-0.470915	3.492	3.49015
HIF1AN	chr10	+	3UTR_M	100550646	100550677
HIF1AN	chr10	+	3UTR_M	100550699	100550730	0.859032	-0.470915	3.51066	3.49015
HIF1AN	chr10	+	3UTR_M	100551225	100551256	-0.383338	-1.00794	0.810061	0.838035	0.795917	0.498388
HIF1AN	chr10	+	3UTR_M	100553898	100553929	0.488477	-1.51365	0.38339	0.690464	0.392779	0.14271
HIF1AN	chr10	+	3UTR_M	100556603	100556634	1.82243	-0.198776	2.37977	2.00443
HIF1AN	chr10	+	3UTR_M	100557343	100557374	-1.2587	-1.30967	0.868563	1.22437	0.316712	0.558421
HIF1AN	chr10	+	3UTR_M	100557376	100557407	0.777428	-1.6417	1.17532	1.65693	0.700913
HIF1AN	chr10	+	3UTR_M	100557405	100557436	-0.0414043	-0.728829	0.469663	0.773444	0.96601	0.614738
HIF1AN	chr10	+	3UTR_M	100557850	100557881	0.859032	-0.470915	3.51066	3.49015
HIF1AN	chr10	+	3UTR_M	100558975	100559006	0.121152	-0.0804417	3.492	3.48513
HIF1AN	chr10	+	3UTR_M	100559001	100559032	-0.43667	0.0317741	1.17746	1.42389	0.844168
HIF1AN	chr10	+	3UTR_M	100559189	100559220	1.06542	-1.4322	3.15775	3.4795
HIF1AN	chr10	+	3UTR_M	100559253	100559284	-0.810569		3.50734
HIF1AN	chr10	+	3UTR_M	100559326	100559357
HIF1AN	chr10	+	3UTR_L	100559978	100560009	-0.823591	1.30266	1.0627	1.09189	0.64163	0.50287
PAX2	chr10	+	3UTR_F	100829116	100829147	1.78342	-1.40151	3.4372	3.48043
PAX2	chr10	+	3UTR_M	100829574	100829605	2.86934	-2.47287	2.63217	2.88922
PAX2	chr10	+	3UTR_L	100829921	100829952
SLF2	chr10	+	Intron	100913724	100913755	-1.08325		3.4972
SLF2	chr10	+	Intron	100913866	100913897	-0.215766	1.34208	0.67304	0.675968	0.867031	0.197051
SLF2	chr10	+	Intron	100959568	100959599	0.222072	0.422737	2.88247	3.31077
SLF2	chr10	+	3UTR_F	100962146	100962177	0.477124	-0.0829937	3.51603	3.49557
SLF2	chr10	+	3UTR_M	100962415	100962446
SLF2	chr10	+	3UTR_M	100962442	100962473
SLF2	chr10	+	3UTR_M	100962756	100962787
SLF2	chr10	+	3UTR_M	100962796	100962827
SLF2	chr10	+	3UTR_M	100963228	100963259	0.0275637	-0.55868	1.51787	1.66467	0.993298
SLF2	chr10	+	3UTR_M	100963701	100963732	0.0254778	-0.896176	0.510755	0.646508	0.980938	0.416284
SLF2	chr10	+	3UTR_M	100964712	100964743	2.37026	-1.99497	3.29106	3.44686
SLF2	chr10	+	3UTR_M	100965031	100965062	0.620409	0.580661	2.98313	2.49121
SLF2	chr10	+	3UTR_L	100965114	100965145	0.898051	-0.660369	0.465558	0.414205	0.155184	0.331448
MRPL43	chr10	-	3UTR_S	100977810	100977841	0.23172	-2.29198	0.436564	0.623498	0.767799	0.00466872
MRPL43	chr10	-	Intron	100981366	100981397	5.0126	0.664792	1.44792	0.756972	0.00400043	0.644445
SEMA4G	chr10	+	3UTR_F	100985466	100985497
SEMA4G	chr10	+	3UTR_M	100985596	100985627	0.817004	0.188792	0.603507	0.674657	0.357163	0.904208
MRPL43	chr10	-	Intron	100986228	100986259	1.85448	1.07784	2.14351	1.60754		0.74221
MRPL43	chr10	-	Intron	100986266	100986297	-0.0962145	-0.455587	0.315388	0.451678	0.874017	0.585357
TWNK	chr10	+	Intron	100991154	100991185	-1.87603	1.41977	3.47579	3.49289
TWNK	chr10	+	3UTR_F	100994381	100994412	-1.78111	-0.441045	0.354453	0.502902	8.77069e-06	0.645029
TWNK	chr10	+	3UTR_L	100994546	100994577
LZTS2	chr10	+	Intron	101004452	101004483
PDZD7	chr10	-	3UTR_L	101005314	101005345		1.38111		3.4941
LZTS2	chr10	+	Intron	101005315	101005346	1.90714	1.21011	3.42682	2.20859
LZTS2	chr10	+	Intron	101006065	101006096
PDZD7	chr10	-	3UTR_M	101007669	101007700	0.2487	1.86853	0.924195	0.690106	0.890398	0.0552567
PDZD7	chr10	-	3UTR_F	101007730	101007761
LZTS2	chr10	+	3UTR_F	101007787	101007818	0.553163	0.138615	0.46164	0.528902	0.42823	0.910851
LZTS2	chr10	+	3UTR_L	101007813	101007844	-0.468245	1.80743	0.980806	0.825112	0.79414	0.142994
PDZD7	chr10	-	Intron	101011026	101011057	1.24118	-1.30726	1.9852	1.9757
PDZD7	chr10	-	Intron	101013073	101013104	-0.747543	1.89849	3.4803	3.04746
PDZD7	chr10	-	Intron	101017105	101017136	0.859032	0.453587	3.51066	3.47871
PDZD7	chr10	-	Intron	101017313	101017344		1.41977		3.49289
PDZD7	chr10	-	Intron	101017354	101017385	1.9308	0.738897	3.11997	2.14731
PDZD7	chr10	-	Intron	101022921	101022952	0.0482638	1.61257	1.49236	1.73753	0.987291	0.620856
SFXN3	chr10	+	CDS	101032462	101032493	0.859032	0.492247	3.51066	3.4775
SFXN3	chr10	+	Intron	101037970	101038001
SFXN3	chr10	+	3UTR_F	101039773	101039804
SFXN3	chr10	+	3UTR_L	101041221	101041252	4.46022	-0.135961	0.515849	0.440922	4.88697e-16	0.892066
KAZALD1	chr10	+	Intron	101064147	101064178
KAZALD1	chr10	+	Intron	101064177	101064208		1.93693		3.47914
KAZALD1	chr10	+	Intron	101064978	101065009
KAZALD1	chr10	+	Intron	101065568	101065599	2.42118	0.150934	2.96027	2.08743
KAZALD1	chr10	+	Intron	101067036	101067067	0.121152	1.68456	3.492	3.13262
KAZALD1	chr10	+	3UTR_F	101068111	101068142	1.20642	2.70363	3.50675	1.74691
TLX1	chr10	+	3UTR_F	101137769	101137800	-0.805958		3.50752
TLX1	chr10	+	3UTR_L	101137794	101137825
LBX1	chr10	-	3UTR_L	101226984	101227015
BTRC	chr10	+	Intron	101377337	101377368	0.132723	-0.441492	1.36327	1.35816	0.961785	0.885771
BTRC	chr10	+	Intron	101437258	101437289	1.37786	-0.137942	1.08086	1.03055	0.392473	0.955879
BTRC	chr10	+	Intron	101522370	101522401	-0.749818	3.78022	2.805	2.27577		0.306465
BTRC	chr10	+	Intron	101522794	101522825	-1.62606	2.20292	3.48143	3.47357
BTRC	chr10	+	Intron	101523320	101523351	0.477124	1.03998	3.51603	3.47823
BTRC	chr10	+	CDS	101536633	101536664	2.75325	-1.53347	2.53249	2.24503
BTRC	chr10	+	3UTR_F	101553467	101553498	0.662528	-2.28345	1.14874	1.56443	0.744611
BTRC	chr10	+	3UTR_M	101553977	101554008
BTRC	chr10	+	3UTR_M	101554204	101554235	0.520082	-0.494183	0.476258	0.566909	0.480432	0.647356
BTRC	chr10	+	3UTR_M	101554253	101554284	-2.25992		3.46872
BTRC	chr10	+	3UTR_M	101554381	101554412
BTRC	chr10	+	3UTR_M	101554443	101554474	1.20642	-0.814137	3.50675	3.48632
BTRC	chr10	+	3UTR_M	101556116	101556147	1.49	-0.899606	1.65448	1.72669	0.575863
BTRC	chr10	+	3UTR_M	101557223	101557254		1.72748		3.48421
BTRC	chr10	+	3UTR_L	101557293	101557324	1.14522	-0.642763	0.391503	0.5756	0.0185971	0.53773
POLL	chr10	-	3UTR_L	101568355	101568386	0.392249	-0.675486	1.93933	2.15395	0.919642
POLL	chr10	-	3UTR_M	101570602	101570633	0.859032	-0.0804417	3.51066	3.48513
POLL	chr10	-	3UTR_M	101576004	101576035	0.200613	-1.47435	1.56167	1.83746	0.949196
POLL	chr10	-	3UTR_M	101576041	101576072	-0.457122	-2.47325	1.39756	2.13756	0.864097
POLL	chr10	-	3UTR_M	101577623	101577654	0.477124	-0.0829937	3.51603	3.49557
POLL	chr10	-	3UTR_F	101578872	101578903	0.357792	-0.797514	0.391442	0.838881	0.568614	0.611584
POLL	chr10	-	Intron	101584340	101584371	0.712919	0.594861	2.61663	2.60712
POLL	chr10	-	Intron	101585747	101585778	0.477124	0.307481	3.51603	3.49056
POLL	chr10	-	Intron	101586874	101586905	-1.29274		3.49047
DPCD	chr10	+	Intron	101597994	101598025	1.79199	-0.501697	3.50038	2.8592
DPCD	chr10	+	Intron	101600994	101601025		0.847085		3.50048
DPCD	chr10	+	Intron	101605979	101606010	3.37656	-2.40281	1.85643	1.98253	0.185859
DPCD	chr10	+	Intron	101606678	101606709
DPCD	chr10	+	Intron	101607402	101607433	-1.08325		3.4972
DPCD	chr10	+	Intron	101607466	101607497
FBXW4	chr10	-	3UTR_L	101608073	101608104	-2.28354	0.478018	2.10574	3.09327
DPCD	chr10	+	3UTR_F	101609586	101609617	3.45355	-3.71446	1.16516	1.42028	0.0168115	0.0662329
DPCD	chr10	+	3UTR_M	101609633	101609664	1.99219	-1.0236	0.421702	0.626306	3.45294e-05	0.316659
DPCD	chr10	+	3UTR_M	101609774	101609805
DPCD	chr10	+	3UTR_M	101609959	101609990
DPCD	chr10	+	3UTR_M	101610528	101610559	2.88961	-1.60784	2.67469	2.54188
FBXW4	chr10	-	3UTR_M	101610656	101610687	-0.983985	-2.01444	0.348755	0.514345	0.0243541	0.00218774
FBXW4	chr10	-	3UTR_F	101610815	101610846	2.34395	-1.934	3.06568	3.33599
DPCD	chr10	+	3UTR_M	101624347	101624378	0.859032	1.69315	3.51066	3.12214
DPCD	chr10	+	3UTR_L	101628082	101628113	1.20642	0.30556	3.50675	2.87538
FBXW4	chr10	-	Intron	101657220	101657251	0.35624	-2.0455	2.19215	2.83512
FBXW4	chr10	-	Intron	101685404	101685435	-2.19459	-1.4322	1.79971	3.4795	0.417744
FGF8	chr10	-	3UTR_S	101770099	101770130
NPM3	chr10	-	3UTR_L	101781315	101781346	-0.626165	-0.941917	0.405724	0.576263	0.279164	0.316638
NPM3	chr10	-	3UTR_F	101781388	101781419	-1.73905	-2.15741	1.40163	2.76628	0.407762
MGEA5	chr10	-	3UTR_L	101784440	101784471	0.142801	0.557291	0.272889	0.319791	0.771694	0.276136
MGEA5	chr10	-	3UTR_M	101784510	101784541	0.836228	0.00379346	0.564987	0.52551	0.303857	0.997834
MGEA5	chr10	-	3UTR_M	101785340	101785371	0.325116	0.519469	1.42142	1.47257	0.908409	0.875318
MGEA5	chr10	-	3UTR_M	101785651	101785682	1.01739	1.099	1.94232	1.2645		0.648662
MGEA5	chr10	-	3UTR_M	101785685	101785716		1.41977		3.49289
MGEA5	chr10	-	3UTR_M	101785752	101785783	0.370685	0.275093	0.463486	0.552768	0.628599	0.814648
MGEA5	chr10	-	3UTR_M	101785913	101785944	-0.878232	-1.65155	1.66598	2.81469	0.769583
MGEA5	chr10	-	3UTR_M	101786133	101786164	-0.19635	-0.717688	0.341398	0.677328	0.745587	0.563024
MGEA5	chr10	-	3UTR_F	101786238	101786269
MGEA5	chr10	-	Intron	101797079	101797110	0.409937	1.37576	0.738981	0.705881	0.755918	0.207834
MGEA5	chr10	-	Intron	101797347	101797378	-1.97597	-0.470915	2.21891	3.49015
MGEA5	chr10	-	Intron	101803320	101803351		3.94553		2.09306
MGEA5	chr10	-	Intron	101813625	101813656		1.41977		3.49289
KCNIP2	chr10	-	3UTR_S	101825964	101825995	1.78194	0.669857	0.846579	0.855387	0.114407	0.68917
C10orf76	chr10	-	3UTR_L	101844915	101844946	-0.740723	0.66469	2.44884	3.1198
C10orf76	chr10	-	3UTR_M	101845594	101845625	0.451265	-0.772741	0.34167	0.489242	0.371772	0.337321
C10orf76	chr10	-	3UTR_M	101846419	101846450	0.856491	0.391445	0.655203	0.725022	0.377682	0.797121
C10orf76	chr10	-	3UTR_F	101847389	101847420
C10orf76	chr10	-	Intron	101849435	101849466
C10orf76	chr10	-	Intron	101871389	101871420	3.5349	-1.21008	1.69334	1.72395	0.117957	0.72803
C10orf76	chr10	-	Intron	102029438	102029469	-2.30607	2.94229	1.16235	1.30328	0.141398	0.127654
HPS6	chr10	+	3UTR_F	102067970	102068001	2.55434	-1.06048	0.948379	0.778667	0.0333192	0.427008
HPS6	chr10	+	3UTR_M	102068016	102068047	1.21771	-0.85595	0.367388	0.498368	0.0062708	0.284959
HPS6	chr10	+	3UTR_M	102068042	102068073	2.39731	0.336756	2.75951	2.05194
HPS6	chr10	+	3UTR_L	102068270	102068301		1.41977		3.49289
LDB1	chr10	-	3UTR_L	102100336	102100367	-2.44832	-0.0863498	1.16956	1.79111	0.116683
LDB1	chr10	-	3UTR_M	102106482	102106513	1.47986	1.20082	0.506074	0.510883	0.0186454	0.10927
LDB1	chr10	-	3UTR_F	102107550	102107581	0.154642	3.33578	1.77512	1.08027		0.0232537
PPRC1	chr10	+	3UTR_F	102150160	102150191	-2.97603	0.271341	0.427031	0.493056	1.37527e-10	0.792722
PPRC1	chr10	+	3UTR_L	102150306	102150337	-2.29631	0.137454	0.281181	0.455879	2.37712e-14	0.894721
NOLC1	chr10	+	CDS	102159268	102159299
NOLC1	chr10	+	CDS	102159495	102159526	1.04474	-0.465803	2.98007	2.85641
NOLC1	chr10	+	3UTR_F	102162492	102162523	-2.03293	3.47773	3.22149	2.69627
NOLC1	chr10	+	3UTR_M	102162580	102162611	-2.07903	-1.61103	0.954481	1.76884	0.100092
NOLC1	chr10	+	3UTR_M	102162644	102162675	-3.05344	0.453587	1.71652	3.47871	0.197952
NOLC1	chr10	+	3UTR_M	102162769	102162800	-2.09587	-0.109431	0.867533	1.41747	0.0625262	0.975274
NOLC1	chr10	+	3UTR_M	102162898	102162929	0.859032	-0.470915	3.51066	3.49015
NOLC1	chr10	+	3UTR_M	102162978	102163009	-1.26111	1.14972	2.196	2.71369
NOLC1	chr10	+	3UTR_M	102163146	102163177	0.477124	1.80988	3.51603	3.46086
NOLC1	chr10	+	3UTR_M	102163174	102163205
NOLC1	chr10	+	3UTR_M	102163239	102163270	-1.50137	-0.546444	1.45899	1.91945	0.511232
NOLC1	chr10	+	3UTR_L	102163850	102163881	-1.30913	0.55465	0.297814	0.366154	0.000138226	0.363353
ELOVL3	chr10	+	3UTR_L	102229569	102229600	-0.591106	1.05423	1.76674	1.54786
PITX3	chr10	-	3UTR_L	102229745	102229776	-0.805958	0.847085	3.50752	3.50048
PITX3	chr10	-	3UTR_F	102230179	102230210	-1.08325		3.4972
GBF1	chr10	+	Intron	102278665	102278696	-1.11862	-0.470915	2.67684	3.49015
GBF1	chr10	+	Intron	102288728	102288759	-0.675025	1.67189	0.509606	0.808305	0.370041	0.173888
GBF1	chr10	+	Intron	102381829	102381860	0.618981	1.42611	0.553298	0.694973	0.466679	0.178234
GBF1	chr10	+	3UTR_S	102382876	102382907	0.887922	-0.491259	0.266833	0.37178	0.00603381	0.444807
NFKB2	chr10	+	3UTR_F	102402478	102402509	-1.29574		3.49038
NFKB2	chr10	+	3UTR_L	102402504	102402535	-1.06615	0.330427	0.84717	1.16707	0.399767	0.902775
PSD	chr10	-	3UTR_L	102402609	102402640	2.54516	-0.0101542	0.467587	0.487844	1.10771e-06	0.992934
PSD	chr10	-	3UTR_F	102402645	102402676	4.71644	-0.970176	1.09556	0.981181	0.000198941	0.59391
PSD	chr10	-	Intron	102407539	102407570	1.36194	-0.453772	0.99853	0.938901	0.352743	0.821178
PSD	chr10	-	Intron	102410086	102410117	0.859032	-0.470915	3.51066	3.49015
CUEDC2	chr10	-	3UTR_L	102420586	102420617
CUEDC2	chr10	-	3UTR_M	102420624	102420655
CUEDC2	chr10	-	3UTR_M	102421298	102421329	2.78746	0.42206	2.97032	2.24551
FBXL15	chr10	+	3UTR_S	102423116	102423147	1.12487	-0.0463589	0.456535	0.586649	0.0562687	0.974496
CUEDC2	chr10	-	3UTR_F	102423239	102423270	2.86609	0.655219	0.59275	0.699356	2.10349e-05	0.617023
CUEDC2	chr10	-	CDS	102423462	102423493
CUEDC2	chr10	-	Intron	102431103	102431134	1.02143	-0.821349	1.72927	1.61426
CUEDC2	chr10	-	Intron	102431281	102431312	1.23203	-0.475026	2.35708	2.08241
C10orf95	chr10	-	3UTR_L	102449608	102449639	-2.88562	0.637717	1.61208	3.45888	0.194489
C10orf95	chr10	-	3UTR_F	102449635	102449666	-2.70057	2.31534	2.59174	2.70918
MFSD13A	chr10	+	Intron	102472230	102472261	-1.3048	0.845178	0.57808	0.728633	0.0861178	0.517437
ACTR1A	chr10	-	3UTR_L	102472573	102472604	0.477124	-0.0829937	3.51603	3.49557
ACTR1A	chr10	-	3UTR_M	102474163	102474194	2.91262	-0.288322	1.52235	1.3247	0.159315	0.927529
ACTR1A	chr10	-	3UTR_M	102474275	102474306	2.0198	1.46694	3.29663	1.70223
MFSD13A	chr10	+	Intron	102474332	102474363	-0.810569	0.847085	3.50734	3.50048
MFSD13A	chr10	+	3UTR_F	102477025	102477056	-0.680337	-0.421041	0.443304	0.746153	0.282376	0.787497
MFSD13A	chr10	+	3UTR_M	102477640	102477671	0.0737021	-1.19071	1.85626	2.45979
ACTR1A	chr10	-	3UTR_M	102477769	102477800	1.76915	0.879391	3.50107	2.61988
ACTR1A	chr10	-	3UTR_M	102478131	102478162	-1.1453	2.05529	1.24738	1.17508	0.566372	0.273881
MFSD13A	chr10	+	3UTR_M	102478467	102478498	-1.68123	2.97581	3.43281	2.54272
ACTR1A	chr10	-	3UTR_M	102479219	102479250	1.1813	-0.434438	0.35965	0.658706	0.00685935	0.747083
ACTR1A	chr10	-	3UTR_M	102479258	102479289	3.8914	-1.38056	1.29724	1.13423	0.0153038	0.491922
ACTR1A	chr10	-	3UTR_M	102479293	102479324	3.66286	-2.06877	0.994997	1.02525	0.00196668	0.187692
ACTR1A	chr10	-	3UTR_M	102479577	102479608
ACTR1A	chr10	-	3UTR_M	102480079	102480110	1.20642	1.34486	3.50675	2.76634
MFSD13A	chr10	+	3UTR_M	102480082	102480113	-0.916192	-0.365394	1.38639	1.86205	0.7013
ACTR1A	chr10	-	3UTR_M	102480289	102480320	0.859032	0.477537	3.51066	3.08226
ACTR1A	chr10	-	3UTR_M	102480606	102480637	-0.593077	-1.11975	1.72431	2.25369	0.856698
ACTR1A	chr10	-	3UTR_M	102480791	102480822	2.29974	-0.0436766	0.709574	0.825982	0.00780278	0.982776
ACTR1A	chr10	-	3UTR_M	102480817	102480848	4.66758	-0.531076	1.3511	0.991261	0.00408662	0.798684
ACTR1A	chr10	-	3UTR_F	102480845	102480876	1.42656	-0.102501	3.50468	3.47286
MFSD13A	chr10	+	3UTR_L	102483551	102483582		1.38111		3.4941
SUFU	chr10	+	Intron	102506046	102506077	0.27793	1.47636	0.957431	0.984265	0.880875	0.369258
SUFU	chr10	+	Intron	102513100	102513131	2.68739	-1.255	1.59611	1.38103	0.22899	0.630178
SUFU	chr10	+	Intron	102515208	102515239	-2.83301		2.74417
SUFU	chr10	+	Intron	102524834	102524865	0.859032	-0.470915	3.51066	3.49015
SUFU	chr10	+	Intron	102529191	102529222	-0.371406	-0.470915	3.39459	3.49015
SUFU	chr10	+	Intron	102539504	102539535		1.68723		3.48526
SUFU	chr10	+	Intron	102552945	102552976	1.65665	-1.44767	1.35839	1.39157	0.4177	0.571949
SUFU	chr10	+	Intron	102568407	102568438	-0.365632	-0.470915	3.47488	3.49015
SUFU	chr10	+	Intron	102610383	102610414	0.8427	0.997159	0.570592	0.730489	0.3052	0.425845
SUFU	chr10	+	Intron	102619448	102619479	-0.609527	-1.8472	1.11607	1.79633	0.760314
SUFU	chr10	+	3UTR_M	102630616	102630647	1.81264	-1.4075	3.49976	3.48025
SUFU	chr10	+	3UTR_M	102630698	102630729	0.0115552	0.0951856	2.62594	2.81896
SUFU	chr10	+	3UTR_M	102630733	102630764	2.03934	-0.361257	1.0988	0.936652	0.174868	0.861467
SUFU	chr10	+	3UTR_L	102633434	102633465	1.3602	-0.877354	0.307988	0.410239	0.000127318	0.156166
TRIM8	chr10	+	Intron	102645636	102645667	-1.08325	0.847085	3.4972	3.50048
TRIM8	chr10	+	3UTR_F	102657822	102657853	2.39731	-1.61873	2.75951	2.59878
TRIM8	chr10	+	3UTR_M	102657864	102657895	2.50762	-0.767582	1.04556	1.03221	0.0648484	0.708596
TRIM8	chr10	+	3UTR_M	102658039	102658070	0.859032	2.67785	3.51066	2.33046
TRIM8	chr10	+	3UTR_M	102658090	102658121	-1.29574	5.31429	3.49038	1.75861		0.0274409
TRIM8	chr10	+	3UTR_M	102658221	102658252	1.59745	-2.1031	1.50961	1.80495	0.49664
TRIM8	chr10	+	3UTR_M	102658298	102658329	1.42898	-0.951164	0.320077	0.432478	0.000104361	0.140918
TRIM8	chr10	+	3UTR_M	102658387	102658418	0.766469	-1.61582	2.03642	2.19487
TRIM8	chr10	+	3UTR_M	102660276	102660307	1.73889	-1.74272	1.062	1.19656	0.244501	0.38679
TRIM8	chr10	+	3UTR_L	102660660	102660691	-0.805958	1.38111	3.50752	3.4941
ARL3	chr10	-	3UTR_L	102673721	102673752	2.5941	-0.0973141	0.398665	0.479171	2.63237e-09	0.933433
ARL3	chr10	-	3UTR_M	102673749	102673780	2.22404	-0.975404	1.43091	1.29799	0.274767	0.705002
ARL3	chr10	-	3UTR_M	102676299	102676330	2.99132	0.121831	1.02003	0.902308	0.0182385	0.955545
ARL3	chr10	-	3UTR_M	102676623	102676654	4.75292	-0.0206046	1.63324	1.11855	0.0193351	0.993695
ARL3	chr10	-	3UTR_M	102676653	102676684	2.15988	-0.384618	0.414944	0.498519	3.65741e-06	0.695129
ARL3	chr10	-	3UTR_F	102676700	102676731	2.06011	-0.543036	1.27831	1.09047	0.253768	0.814531
ARL3	chr10	-	Intron	102683288	102683319	-0.664192	0.618208	2.32959	2.23723
ARL3	chr10	-	Intron	102699107	102699138		1.93693		3.47914
ARL3	chr10	-	CDS	102699372	102699403	1.01605	1.27676	1.32404	1.01254	0.645489	0.471332
ARL3	chr10	-	Intron	102713076	102713107	1.09654	1.64498	0.446355	0.643145	0.0571639	0.0742202
SFXN2	chr10	+	Intron	102737196	102737227	-1.88319	2.18648	3.47564	3.10393
SFXN2	chr10	+	Intron	102737554	102737585	-2.54719	2.67912	3.313	3.3084
SFXN2	chr10	+	3UTR_F	102737890	102737921	2.29112	-0.674398	3.36773	3.12436
SFXN2	chr10	+	3UTR_M	102738819	102738850	-0.805958		3.50752
SFXN2	chr10	+	3UTR_M	102739064	102739095	0.463926	0.881707	3.48788	2.65945
SFXN2	chr10	+	3UTR_M	102739116	102739147	1.91676	0.581145	1.99929	1.37447
SFXN2	chr10	+	3UTR_M	102739152	102739183	-0.885023	-0.713977	0.403752	0.538412	0.0974814	0.442788
SFXN2	chr10	+	3UTR_M	102741024	102741055	-0.653805	1.03986	1.97225	2.16176
SFXN2	chr10	+	3UTR_M	102741861	102741892	-3.11613	2.72114	2.57185	2.81996
SFXN2	chr10	+	3UTR_M	102743472	102743503	-0.952479	0.181068	0.475145	0.696565	0.13622	0.911701
SFXN2	chr10	+	3UTR_M	102743574	102743605	0.419977	-1.02981	2.13299	2.76003
SFXN2	chr10	+	3UTR_L	102743855	102743886	0.0175314	-0.0234712	1.28154	1.46327	0.994785	0.99456
WBP1L	chr10	+	Intron	102745537	102745568	1.76915	0.582405	3.50107	2.65453
WBP1L	chr10	+	Intron	102745964	102745995	1.75577	-1.72447	2.27151	2.29949
WBP1L	chr10	+	Intron	102746029	102746060	0.859032	0.759702	3.51066	3.46984
WBP1L	chr10	+	Intron	102750945	102750976	0.477124	-0.0829937	3.51603	3.49557
WBP1L	chr10	+	Intron	102754199	102754230	0.477124	0.841511	3.51603	3.48415
WBP1L	chr10	+	Intron	102811485	102811516	0.859032	-0.470915	3.51066	3.49015
WBP1L	chr10	+	3UTR_M	102813598	102813629
WBP1L	chr10	+	3UTR_M	102816142	102816173	2.12677	-2.23508	0.567362	0.668611	0.00156627	0.0120735
WBP1L	chr10	+	3UTR_L	102816242	102816273	1.73001	-0.442367	0.327562	0.41253	2.51519e-06	0.557165
BORCS7	chr10	+	Intron	102862972	102863003
BORCS7	chr10	+	Intron	102863488	102863519	2.00909	-0.785955	0.97259	0.838194	0.122613	0.616703
BORCS7	chr10	+	Intron	102863602	102863633	1.69463	-2.00013	2.6581	3.27235
BORCS7	chr10	+	3UTR_F	102863923	102863954
BORCS7	chr10	+	3UTR_M	102863982	102864013	-0.629118	1.08927	2.90411	2.56477
BORCS7	chr10	+	3UTR_M	102864037	102864068	2.99117	0.0242477	1.26032	1.22707	0.0683688	0.993262
BORCS7	chr10	+	3UTR_M	102864087	102864118	3.21634	-1.95866	1.13321	1.02805	0.0232954	0.221782
BORCS7	chr10	+	3UTR_M	102864137	102864168	2.35412	1.13623	3.00268	1.69568
BORCS7	chr10	+	3UTR_M	102864188	102864219	2.51577	-0.164381	0.6199	0.512332	0.000513304	0.887218
BORCS7	chr10	+	3UTR_M	102864230	102864261	2.83758	-2.43205	2.71709	2.97676
BORCS7	chr10	+	3UTR_M	102864356	102864387	-0.810569	0.847085	3.50734	3.50048
BORCS7	chr10	+	3UTR_M	102864387	102864418	1.50814	-0.153033	0.423041	0.40188	0.00287336	0.863812
BORCS7	chr10	+	3UTR_M	102864625	102864656	0.684064	0.662176	3.4858	2.92517
BORCS7	chr10	+	3UTR_M	102864785	102864816	1.30479	-1.25034	0.627696	0.695759	0.119793	0.257132
BORCS7	chr10	+	3UTR_M	102864811	102864842	2.95533	-3.36178	1.85558	2.10198	0.260313
BORCS7	chr10	+	3UTR_L	102864885	102864916	0.976449	-1.55419	2.44189	3.23096
AS3MT	chr10	+	Intron	102870558	102870589	-0.0395566	1.7087	1.77578	1.34874		0.468612
AS3MT	chr10	+	Intron	102878993	102879024	-0.810569	1.41977	3.50734	3.49289
AS3MT	chr10	+	Intron	102895040	102895071	0.859032	0.453587	3.51066	3.47871
AS3MT	chr10	+	3UTR_F	102901519	102901550	-0.84894	-0.42529	0.748982	1.107	0.459955	0.862025
AS3MT	chr10	+	3UTR_M	102901762	102901793
AS3MT	chr10	+	3UTR_M	102901879	102901910	1.43528	-1.04725	0.846312	0.953929	0.224919	0.545941
AS3MT	chr10	+	3UTR_M	102901935	102901966		1.38111		3.4941
AS3MT	chr10	+	3UTR_M	102902677	102902708	-1.08325	1.41977	3.4972	3.49289
AS3MT	chr10	+	3UTR_M	102904659	102904690	1.01512	-0.739094	0.582112	0.727448	0.208578	0.582151
AS3MT	chr10	+	3UTR_M	102904786	102904817
AS3MT	chr10	+	3UTR_L	102904828	102904859
CNNM2	chr10	+	Intron	102921167	102921198		2.59627		3.3252
CNNM2	chr10	+	Intron	102923699	102923730
CNNM2	chr10	+	Intron	102926214	102926245
CNNM2	chr10	+	Intron	102927262	102927293	-0.805958	0.847085	3.50752	3.50048
CNNM2	chr10	+	Intron	102927598	102927629	-2.33636	-0.733669	0.670448	1.16167	0.00372501	0.758936
CNNM2	chr10	+	Intron	102928152	102928183	0.859032	-0.470915	3.51066	3.49015
CNNM2	chr10	+	Intron	102936863	102936894	-0.505155	-3.07615	0.896899	1.5395	0.751613	0.193707
CNNM2	chr10	+	Intron	102938431	102938462	-0.943494	1.58691	0.407145	0.642465	0.0764158	0.0877363
CNNM2	chr10	+	Intron	102942614	102942645	-0.964605	-0.470915	3.17829	3.49015
CNNM2	chr10	+	Intron	102960407	102960438	-1.44151	0.495781	2.00952	2.46807
CNNM2	chr10	+	Intron	103076686	103076717	-2.03293		3.22149
CNNM2	chr10	+	3UTR_F	103077432	103077463	-0.37598	0.453587	3.27416	3.47871
CNNM2	chr10	+	3UTR_M	103077534	103077565	0.271006	0.37723	3.21397	3.11933
CNNM2	chr10	+	3UTR_M	103077868	103077899		1.41977		3.49289
CNNM2	chr10	+	3UTR_M	103077946	103077977	-0.746635	2.8594	2.82351	2.54807
CNNM2	chr10	+	3UTR_M	103078146	103078177		1.68723		3.48526
CNNM2	chr10	+	3UTR_M	103078464	103078495	-0.777767	-0.207434	0.549558	0.8939	0.331036	0.92219
CNNM2	chr10	+	3UTR_M	103078534	103078565	-1.18926	-0.940912	1.60604	2.22961	0.659437
CNNM2	chr10	+	3UTR_M	103078567	103078598	-1.12467	-0.470915	2.48654	3.49015
CNNM2	chr10	+	3UTR_M	103078659	103078690	2.39731	-0.253592	2.75951	2.16127
NT5C2	chr10	-	3UTR_L	103082128	103082159	0.859032	0.793295	3.51066	3.05516
CNNM2	chr10	+	3UTR_M	103083373	103083404	-0.0251447	-0.29571	0.852265	0.99674	0.988404	0.897116
CNNM2	chr10	+	3UTR_M	103084911	103084942
CNNM2	chr10	+	3UTR_M	103084944	103084975	0.534674	-0.255472	2.93643	2.73946
NT5C2	chr10	-	3UTR_M	103085772	103085803	0.859032	2.96373	3.51066	2.47756
CNNM2	chr10	+	3UTR_M	103085939	103085970	0.477124	-0.0829937	3.51603	3.49557
NT5C2	chr10	-	3UTR_M	103086466	103086497	-0.747543	0.307481	3.4803	3.49056
CNNM2	chr10	+	3UTR_M	103086579	103086610	-0.712005	0.478018	3.19075	3.09327
CNNM2	chr10	+	3UTR_L	103086699	103086730	-0.805958	1.93693	3.50752	3.47914
NT5C2	chr10	-	3UTR_M	103087131	103087162	-0.441216	2.05762	0.511799	0.75949	0.595762	0.0550532
NT5C2	chr10	-	3UTR_M	103087995	103088026	0.494476	-0.588504	0.452721	0.523502	0.480359	0.534008
NT5C2	chr10	-	3UTR_M	103088028	103088059	0.114266	-0.13312	0.347412	0.401694	0.863304	0.883452
NT5C2	chr10	-	3UTR_M	103088145	103088176	0.0331744	0.110317	0.386121	0.357514	0.966887	0.891976
NT5C2	chr10	-	3UTR_M	103088260	103088291	-1.10298	1.60858	1.82616	1.96244	0.730757
NT5C2	chr10	-	3UTR_M	103088291	103088322	-0.875092	0.2671	1.93868	2.19997
NT5C2	chr10	-	3UTR_M	103088361	103088392	-1.24028	0.859181	2.30049	2.38511
NT5C2	chr10	-	3UTR_M	103088682	103088713		1.68723		3.48526
NT5C2	chr10	-	3UTR_M	103089122	103089153
NT5C2	chr10	-	3UTR_M	103089167	103089198	0.12758	-3.52666	1.19593	2.02663	0.95803
NT5C2	chr10	-	3UTR_M	103089193	103089224	-1.06263	-1.01703	1.87056	3.47521
NT5C2	chr10	-	3UTR_M	103089218	103089249	-0.204133	-2.44795	1.60335	2.60348	0.949651
NT5C2	chr10	-	3UTR_M	103089247	103089278
NT5C2	chr10	-	3UTR_M	103089307	103089338	1.81643	3.16242	3.49965	3.24221		0.600042
NT5C2	chr10	-	3UTR_M	103089408	103089439	-0.295144	-2.24226	1.38054	2.21468	0.914591
NT5C2	chr10	-	3UTR_M	103089512	103089543	-3.61304		2.08266
NT5C2	chr10	-	3UTR_F	103089600	103089631
NT5C2	chr10	-	Intron	103090808	103090839	-2.25758		3.36631
NT5C2	chr10	-	Intron	103142038	103142069	-0.601905	-2.06849	0.821855	1.26078	0.663482	0.313985
NT5C2	chr10	-	Intron	103166120	103166151	-2.5789	-1.33272	0.557499	0.922452	5.2822e-05	0.392109
NT5C2	chr10	-	Intron	103169274	103169305	-2.9842	1.41977	2.44431	3.49289
NT5C2	chr10	-	Intron	103170977	103171008	-1.16652	-1.51772	0.738336	1.15107	0.264929	0.445864
RPEL1	chr10	+	3UTR_S	103247708	103247739		2.59627		3.3252
INA	chr10	+	Intron	103281439	103281470
INA	chr10	+	Intron	103282914	103282945	1.30663	0.93318	0.456575	0.42585	0.0219189	0.142841
INA	chr10	+	3UTR_F	103288667	103288698
INA	chr10	+	3UTR_M	103288761	103288792	-0.805958	1.38111	3.50752	3.4941
INA	chr10	+	3UTR_M	103290245	103290276	4.87815	0.432736	1.55114	0.891517	0.010275	0.820163
INA	chr10	+	3UTR_M	103290283	103290314	2.37694	0.941387	1.92794	1.25466		0.705355
INA	chr10	+	3UTR_L	103290326	103290357	2.65795	2.52733	0.513221	0.551976	4.16885e-06	0.000186426
PCGF6	chr10	-	3UTR_L	103302786	103302817	0.32218	1.50882	0.650956	0.610508	0.785691	0.0874759
PCGF6	chr10	-	3UTR_M	103303004	103303035
PCGF6	chr10	-	3UTR_M	103303115	103303146	-1.32009	0.779195	1.31314	1.36048	0.523627
PCGF6	chr10	-	3UTR_F	103303231	103303262		1.41977		3.49289
TAF5	chr10	+	Intron	103377667	103377698	0.341096	-0.207091	1.53319	1.69919	0.910849
TAF5	chr10	+	Intron	103377710	103377741	-1.08325	1.41977	3.4972	3.49289
TAF5	chr10	+	Intron	103377850	103377881	-2.88994	2.64034	1.87822	2.1517
TAF5	chr10	+	3UTR_F	103388218	103388249		1.41977		3.49289
TAF5	chr10	+	3UTR_M	103388510	103388541	-1.19157	0.958481	1.15589	1.3544	0.510454	0.725561
TAF5	chr10	+	3UTR_M	103388577	103388608	-0.750544	0.307481	3.48021	3.49056
TAF5	chr10	+	3UTR_M	103388665	103388696	0.477124	-0.0829937	3.51603	3.49557
TAF5	chr10	+	3UTR_M	103388821	103388852
TAF5	chr10	+	3UTR_M	103388951	103388982		1.72748		3.48421
USMG5	chr10	-	3UTR_L	103388995	103389026	2.37026	-1.06468	3.29106	2.79749
USMG5	chr10	-	3UTR_M	103389040	103389071	1.4001	-0.228682	0.359255	0.473951	0.000924459	0.821518
TAF5	chr10	+	3UTR_M	103389045	103389076	-0.603204	0.251774	0.417132	0.484691	0.318079	0.805216
USMG5	chr10	-	3UTR_F	103389072	103389103	0.954181	0.252532	0.841211	0.815723	0.459613	0.891373
TAF5	chr10	+	3UTR_M	103389305	103389336	-1.08325	1.41977	3.4972	3.49289
USMG5	chr10	-	CDS	103392192	103392223	0.859032	1.41145	3.51066	2.58284
USMG5	chr10	-	CDS	103392227	103392258	1.84748	-1.28546	2.58977	2.68376
USMG5	chr10	-	CDS	103392392	103392423	2.35412	-1.58014	3.00268	2.85352
TAF5	chr10	+	3UTR_L	103392508	103392539		3.0808		2.95212
PDCD11	chr10	+	Intron	103440562	103440593
PDCD11	chr10	+	3UTR_F	103445662	103445693	-1.11847	0.652792	2.68588	3.43034
PDCD11	chr10	+	3UTR_M	103445699	103445730	0.0177743	-0.815501	0.49129	0.634042	0.985748	0.459688
PDCD11	chr10	+	3UTR_M	103445727	103445758	-1.17424	-1.46997	0.829194	1.29565	0.330723	0.5291
PDCD11	chr10	+	3UTR_M	103446274	103446305	-0.625614	-0.036917	0.330806	0.484593	0.16495	0.975402
CALHM2	chr10	-	3UTR_S	103446776	103446807		1.57959		3.48819
PDCD11	chr10	+	3UTR_M	103449174	103449205	-1.33351	1.23306	0.918162	1.01446	0.315356	0.492882
PDCD11	chr10	+	3UTR_M	103450827	103450858	0.0375549	0.0934271	0.787545	0.851085	0.981614	0.964506
CALHM1	chr10	-	3UTR_S	103453230	103453261	-5.09042		1.65798		0.0126217
PDCD11	chr10	+	3UTR_L	103454601	103454632	-1.52527	-1.02701	2.09316	3.48432
CALHM3	chr10	-	3UTR_S	103472810	103472841	-2.54719		3.313
SH3PXD2A	chr10	-	3UTR_L	103583029	103583060	1.39457	0.901605	0.853052	0.703744	0.245405	0.462196
SH3PXD2A	chr10	-	3UTR_M	103584218	103584249	-0.191934	0.402857	1.03806	1.2966	0.926422	0.890974
SH3PXD2A	chr10	-	3UTR_M	103586135	103586166	-1.08325	2.306	3.4972	3.47165
NEURL1	chr10	+	3UTR_F	103590446	103590477	0.859032	-0.470915	3.51066	3.49015
NEURL1	chr10	+	3UTR_M	103590488	103590519	-0.746358	4.62507	2.79627	1.56859		0.0325857
NEURL1	chr10	+	3UTR_M	103591396	103591427		1.95733		3.47868
NEURL1	chr10	+	3UTR_M	103592180	103592211
NEURL1	chr10	+	3UTR_M	103592526	103592557	1.37038	2.51562	0.669653	0.89073	0.126836	0.0431274
NEURL1	chr10	+	3UTR_M	103592565	103592596
SH3PXD2A	chr10	-	3UTR_M	103594022	103594053	1.23549	-1.04667	0.367248	0.463011	0.00540605	0.127075
NEURL1	chr10	+	3UTR_M	103594275	103594306
NEURL1	chr10	+	3UTR_M	103594660	103594691
NEURL1	chr10	+	3UTR_M	103595152	103595183
NEURL1	chr10	+	3UTR_M	103598104	103598135	2.31112	-1.03258	3.05965	2.81487
NEURL1	chr10	+	3UTR_M	103599058	103599089		1.68723		3.48526
NEURL1	chr10	+	3UTR_M	103599579	103599610	0.477124	-0.0829937	3.51603	3.49557
SH3PXD2A	chr10	-	3UTR_M	103599753	103599784	-1.68123	1.68723	3.43281	3.48526
SH3PXD2A	chr10	-	3UTR_M	103600282	103600313	-1.51186	-1.68998	0.938488	1.52718	0.253933
SH3PXD2A	chr10	-	3UTR_M	103600797	103600828
SH3PXD2A	chr10	-	3UTR_F	103600952	103600983
NEURL1	chr10	+	3UTR_M	103603921	103603952
SH3PXD2A	chr10	-	Intron	103612485	103612516
SH3PXD2A	chr10	-	Intron	103680621	103680652	-0.810569	1.38111	3.50734	3.4941
SH3PXD2A	chr10	-	Intron	103699253	103699284	-0.870696	-0.565815	1.8951	2.67858	0.802784
SH3PXD2A	chr10	-	Intron	103755411	103755442	-0.87787	3.06168	1.73625	1.43233	0.78038	0.156466
STN1	chr10	-	3UTR_L	103871418	103871449	0.767891	0.384473	1.68424	1.48774	0.804592	0.912148
STN1	chr10	-	3UTR_M	103874079	103874110
STN1	chr10	-	3UTR_M	103874712	103874743	0.859032	-0.0804417	3.51066	3.48513
STN1	chr10	-	3UTR_M	103875132	103875163	2.33305	-1.96104	2.79256	2.89931
STN1	chr10	-	3UTR_M	103877252	103877283	3.57489	-1.87868	2.306	2.27632
STN1	chr10	-	3UTR_M	103877364	103877395
STN1	chr10	-	3UTR_M	103877559	103877590	-0.550569	-0.215116	1.25376	1.46982	0.812634
STN1	chr10	-	3UTR_M	103880125	103880156	-3.00566	-0.636532	3.00608	3.47929	0.526308
STN1	chr10	-	3UTR_M	103881706	103881737	4.23838	-0.733633	1.69885	1.25348	0.0527271	0.778019
STN1	chr10	-	3UTR_M	103882063	103882094	-0.402076	-1.04151	0.749248	0.904562	0.764944	0.521205
STN1	chr10	-	3UTR_M	103882362	103882393
STN1	chr10	-	3UTR_M	103882427	103882458	-0.805958		3.50752
STN1	chr10	-	3UTR_M	103882495	103882526	-1.39384	-0.0804417	2.71663	3.48513
STN1	chr10	-	3UTR_F	103882527	103882558	0.466929	-0.284273	0.695163	0.866901	0.695269	0.884805
STN1	chr10	-	Intron	103909570	103909601	0.7878	-0.466266	2.64909	2.64922
SLK	chr10	+	CDS	104003131	104003162
SLK	chr10	+	CDS	104005544	104005575	1.36041	0.71934	0.626831	0.722069	0.101548	0.591074
SLK	chr10	+	Intron	104019245	104019276
SLK	chr10	+	3UTR_F	104026063	104026094	0.681041	0.349392	1.51945	1.58349	0.808379
SLK	chr10	+	3UTR_M	104026171	104026202	-1.08325		3.4972
SLK	chr10	+	3UTR_M	104027213	104027244	0.642445	-2.00202	2.65064	3.44646
SLK	chr10	+	3UTR_M	104027367	104027398	-0.805958		3.50752
SLK	chr10	+	3UTR_M	104027504	104027535	-0.972032	0.759702	3.17327	3.46984
SLK	chr10	+	3UTR_M	104027564	104027595	0.628627	0.7588	0.870496	0.881733	0.668672	0.653115
SLK	chr10	+	3UTR_M	104027683	104027714	0.859032	0.478018	3.51066	3.09327
SLK	chr10	+	3UTR_M	104027727	104027758
SLK	chr10	+	3UTR_M	104027885	104027916
SLK	chr10	+	3UTR_M	104027989	104028020	-0.410332	-0.466815	2.15069	2.44144
SLK	chr10	+	3UTR_M	104028014	104028045	-0.0152164	-0.65847	0.768138	0.876905	0.992592	0.705252
SLK	chr10	+	3UTR_M	104028562	104028593	-0.365632	0.453587	3.47488	3.47871
SLK	chr10	+	3UTR_L	104029213	104029244	1.06219	1.21114	0.646431	0.543743	0.242691	0.134135
COL17A1	chr10	-	3UTR_M	104031278	104031309	-1.86895	-1.90898	1.4277	3.35783	0.376888
SFR1	chr10	+	Intron	104122638	104122669	-1.11687	1.18483	3.10194	3.41043
SFR1	chr10	+	Intron	104123197	104123228	-1.08325		3.4972
SFR1	chr10	+	Intron	104123538	104123569
SFR1	chr10	+	Intron	104124766	104124797
SFR1	chr10	+	CDS	104125541	104125572
SFR1	chr10	+	3UTR_F	104125746	104125777
SFR1	chr10	+	3UTR_M	104126203	104126234	0.121152	0.453587	3.492	3.47871
SFR1	chr10	+	3UTR_M	104126279	104126310	-1.29574	2.62739	3.49038	2.95264
SFR1	chr10	+	3UTR_L	104126363	104126394	0.231512	0.8707	0.470057	0.619962	0.786828	0.408172
CFAP43	chr10	-	3UTR_L	104129878	104129909	1.9308	-1.55419	3.11997	3.23096
CFAP43	chr10	-	3UTR_F	104129928	104129959	4.74549	-1.23771	1.57314	1.29476	0.0146257	0.609061
CFAP43	chr10	-	Intron	104145588	104145619	1.20642	-0.814137	3.50675	3.48632
CFAP43	chr10	-	Intron	104163488	104163519	1.63235	-2.01247	2.67757	3.27075
CFAP43	chr10	-	Intron	104166785	104166816	1.96315	-1.57693	3.35664	3.47228
CFAP43	chr10	-	Intron	104167575	104167606	1.76915	-1.38918	3.50107	3.48081
CFAP43	chr10	-	Intron	104191949	104191980		1.38111		3.4941
CFAP43	chr10	-	Intron	104192321	104192352	1.20642	-0.814137	3.50675	3.48632
CFAP43	chr10	-	Intron	104192394	104192425
CFAP43	chr10	-	Intron	104192484	104192515	2.53548	-2.15741	2.64627	2.76628
CFAP43	chr10	-	Intron	104196810	104196841	3.53453	-0.490198	2.32305	2.20305
CFAP43	chr10	-	Intron	104198075	104198106	0.536425	-0.0174152	1.89818	1.92557
CFAP43	chr10	-	Intron	104203420	104203451	1.86892	-0.612292	1.76325	1.70977	0.49592
CFAP43	chr10	-	Intron	104205805	104205836
CFAP43	chr10	-	Intron	104205912	104205943
CFAP43	chr10	-	Intron	104217353	104217384	3.80554	-1.22945	0.791518	0.800504	2.38123e-05	0.355123
CFAP43	chr10	-	Intron	104224017	104224048	4.01817	-1.51962	1.74512	1.59893	0.0786883
GSTO1	chr10	+	Intron	104259898	104259929	-1.67917		3.48015
GSTO1	chr10	+	Intron	104260544	104260575	-0.805958		3.50752
GSTO1	chr10	+	Intron	104263438	104263469
GSTO1	chr10	+	Intron	104264035	104264066	-1.29274		3.49047
GSTO1	chr10	+	3UTR_F	104267401	104267432	1.01114	-1.29556	0.478762	0.755941	0.112975	0.286531
GSTO1	chr10	+	3UTR_M	104267435	104267466	0.12504	-0.607558	0.435637	0.608299	0.882468	0.589885
GSTO1	chr10	+	3UTR_M	104267467	104267498	0.168154	0.0379051	1.30122	1.47025	0.948862	0.99176
GSTO1	chr10	+	3UTR_M	104267591	104267622	-1.87603	0.847085	3.47579	3.50048
GSTO2	chr10	+	Intron	104269474	104269505	0.859032	-0.470915	3.51066	3.49015
GSTO2	chr10	+	Intron	104272107	104272138	1.41531	-2.01247	2.45083	3.27075
GSTO2	chr10	+	Intron	104272243	104272274	0.131057	-1.52861	2.63224	3.47471
GSTO2	chr10	+	Intron	104288800	104288831	-0.810569		3.50734
GSTO2	chr10	+	Intron	104291045	104291076	-5.13251	4.52453	1.46517	1.70355	0.00351097	0.0613161
GSTO2	chr10	+	3UTR_F	104299398	104299429	-5.00959	0.865701	0.472532	0.896654	6.17247e-24	0.604805
GSTO2	chr10	+	3UTR_M	104300268	104300299	-2.71264		2.84428
GSTO2	chr10	+	3UTR_M	104301541	104301572
GSTO2	chr10	+	3UTR_M	104301575	104301606	-4.03122	0.704589	1.4067	3.10642	0.0217004
GSTO2	chr10	+	3UTR_M	104301653	104301684	-1.11822	-0.470915	2.70047	3.49015
GSTO2	chr10	+	3UTR_L	104304928	104304959	-3.53139	2.30809	1.09361	1.3781	0.00806932	0.301121
ITPRIP	chr10	-	3UTR_L	104308496	104308527
ITPRIP	chr10	-	3UTR_M	104308526	104308557	-2.42195		3.16902
ITPRIP	chr10	-	3UTR_M	104309017	104309048	-0.749718	0.759702	2.79547	3.46984
ITPRIP	chr10	-	3UTR_M	104309181	104309212	-0.810569	1.93693	3.50734	3.47914
ITPRIP	chr10	-	3UTR_M	104309690	104309721	-0.629335	-1.92793	1.31798	1.85495	0.794136
ITPRIP	chr10	-	3UTR_M	104309899	104309930	-0.150178	-0.470915	3.21302	3.49015
ITPRIP	chr10	-	3UTR_F	104312131	104312162	-1.30347	-1.87515	0.377248	0.46964	0.00408067	0.00169537
CFAP58	chr10	+	Intron	104374462	104374493	-0.746358	-0.470915	2.79627	3.49015
CFAP58	chr10	+	Intron	104382340	104382371	-2.08627		3.4717
SORCS3	chr10	+	Intron	104952267	104952298	-0.745679	1.66514	2.73094	2.56002
SORCS3	chr10	+	Intron	105134551	105134582	1.94918	-4.20773	0.498388	0.624939	0.000879798	2.66335e-09
SORCS3	chr10	+	3UTR_F	105263577	105263608
SORCS3	chr10	+	3UTR_L	105265222	105265253	3.9727	-5.71815	1.12471	1.31471	0.00319394	0.000476847
SORCS1	chr10	-	3UTR_L	106573895	106573926	2.36232	2.1251	1.38759	0.769368	0.222645	0.0491534
SORCS1	chr10	-	3UTR_M	106575751	106575782
SORCS1	chr10	-	3UTR_F	106575825	106575856	3.55918	0.582092	1.5192	1.10398	0.0726818	0.802388
SORCS1	chr10	-	Intron	106578091	106578122
SORCS1	chr10	-	Intron	106592768	106592799	3.44233	2.08007	0.724041	0.557347	3.01817e-05	0.00393352
SORCS1	chr10	-	Intron	106617481	106617512	-0.527219	1.77221	2.15461	1.76932
SORCS1	chr10	-	Intron	106626752	106626783	2.06039	-1.6506	3.48761	3.46872
SORCS1	chr10	-	Intron	106651826	106651857	0.859032	-0.470915	3.51066	3.49015
SORCS1	chr10	-	Intron	106652297	106652328	-1.08325		3.4972
SORCS1	chr10	-	Intron	106830554	106830585	1.02438	3.2277	3.00176	1.72541		0.232833
SORCS1	chr10	-	Intron	106886861	106886892
SORCS1	chr10	-	Intron	106899582	106899613	0.764103	2.80602	0.438914	0.623466	0.209553	0.000259345
SORCS1	chr10	-	Intron	106995821	106995852
SORCS1	chr10	-	Intron	107130253	107130284	1.52364	-0.162454	2.41039	2.26479
XPNPEP1	chr10	-	3UTR_L	109864756	109864787	-0.175573	-0.599668	0.303471	0.385342	0.74344	0.346982
XPNPEP1	chr10	-	3UTR_M	109864901	109864932
XPNPEP1	chr10	-	3UTR_F	109864939	109864970
XPNPEP1	chr10	-	Intron	109876459	109876490	0.463926	-0.814137	3.48788	3.48632
ADD3	chr10	+	Intron	110089937	110089968	-1.29274		3.49047
ADD3	chr10	+	Intron	110113597	110113628
ADD3	chr10	+	Intron	110114351	110114382	-2.08627		3.4717
ADD3	chr10	+	Intron	110118365	110118396	-1.08325		3.4972
ADD3	chr10	+	Intron	110119083	110119114
ADD3	chr10	+	Intron	110122443	110122474	-1.08325		3.4972
ADD3	chr10	+	Intron	110132380	110132411	3.03416	-2.59921	2.84317	3.28181
ADD3	chr10	+	3UTR_F	110133627	110133658
ADD3	chr10	+	3UTR_M	110134221	110134252	-0.548966	2.52587	2.14293	1.83749		0.421594
ADD3	chr10	+	3UTR_M	110135444	110135475
ADD3	chr10	+	3UTR_M	110135545	110135576	0.302399	-0.147392	0.413782	0.575572	0.664187	0.913009
ADD3	chr10	+	3UTR_L	110135675	110135706	1.80102	-2.59139	2.16958	2.8759
MXI1	chr10	+	Intron	110215861	110215892	4.29502	1.20436	1.74149	1.31033	0.056011	0.625032
MXI1	chr10	+	Intron	110251016	110251047	0.0494431	3.08597	0.643236	0.765547	0.970613	0.00149552
MXI1	chr10	+	Intron	110254344	110254375	-1.08325	2.85199	3.4972	3.06404
MXI1	chr10	+	CDS	110279274	110279305	3.20284	-1.68384	2.24079	1.85446
MXI1	chr10	+	3UTR_F	110285037	110285068	0.463926	0.422737	3.48788	3.31077
MXI1	chr10	+	3UTR_M	110285402	110285433	0.859032	1.0298	3.51066	3.46323
MXI1	chr10	+	3UTR_M	110286325	110286356	1.20642	0.0910287	3.50675	2.70307
MXI1	chr10	+	3UTR_M	110286486	110286517	1.8481	1.33775	0.37258	0.536228	1.1876e-05	0.0840303
MXI1	chr10	+	3UTR_M	110286615	110286646	1.53425	-0.255139	0.305874	0.419686	9.16028e-06	0.768729
MXI1	chr10	+	3UTR_M	110286964	110286995	2.0198	-1.22946	3.29663	3.10177
MXI1	chr10	+	3UTR_M	110287056	110287087	1.59112	-1.20529	1.42195	1.38508	0.466551	0.648189
MXI1	chr10	+	3UTR_M	110287212	110287243
MXI1	chr10	+	3UTR_M	110287345	110287376	0.485871	0.634432	0.731012	0.592583	0.698999	0.558049
MXI1	chr10	+	3UTR_M	110289260	110289291	-1.52023	1.66377	1.48083	1.51917	0.512448
SMNDC1	chr10	-	3UTR_L	110289416	110289447	-2.6177		2.61315
SMNDC1	chr10	-	3UTR_M	110290330	110290361	0.0748167	-0.34845	1.99657	2.11196
MXI1	chr10	+	3UTR_L	110290526	110290557	0.859032	-0.470915	3.51066	3.49015
SMNDC1	chr10	-	3UTR_M	110290687	110290718	0.859032	0.476218	3.51066	3.05262
SMNDC1	chr10	-	3UTR_M	110290742	110290773
SMNDC1	chr10	-	3UTR_M	110290903	110290934	-1.08325		3.4972
SMNDC1	chr10	-	3UTR_M	110291274	110291305	0.519363	0.328675	3.48733	2.73648
SMNDC1	chr10	-	3UTR_M	110291793	110291824
SMNDC1	chr10	-	3UTR_M	110292471	110292502	-0.805958		3.50752
SMNDC1	chr10	-	3UTR_M	110292554	110292585	-2.9473	1.26299	1.18141	1.98963	0.0527375
SMNDC1	chr10	-	3UTR_M	110292938	110292969	0.859032	-0.470915	3.51066	3.49015
SMNDC1	chr10	-	3UTR_M	110293032	110293063	-1.00372	0.0614285	0.389366	0.427625	0.0437108	0.953306
SMNDC1	chr10	-	3UTR_M	110293101	110293132	0.803569	-1.52342	1.47207	1.70434	0.760432
SMNDC1	chr10	-	3UTR_M	110293281	110293312	-1.09175	0.395588	1.42208	1.88416	0.645337
SMNDC1	chr10	-	3UTR_M	110293858	110293889	-1.84028	-2.15139	1.39777	2.60629	0.373596
SMNDC1	chr10	-	3UTR_M	110293887	110293918	-0.190115	-1.05116	0.81168	1.03034	0.906061	0.579865
SMNDC1	chr10	-	3UTR_F	110294131	110294162	1.97817	-0.687104	3.03429	2.66363
SMNDC1	chr10	-	Intron	110294997	110295028		1.41977		3.49289
SMNDC1	chr10	-	CDS	110297557	110297588	-0.171871	0.876992	0.466592	0.591552	0.8454	0.376061
DUSP5	chr10	+	Intron	110507375	110507406	0.121152	-0.470915	3.492	3.49015
DUSP5	chr10	+	Intron	110507652	110507683
DUSP5	chr10	+	3UTR_M	110510773	110510804	-0.369844	-0.470915	3.43901	3.49015
DUSP5	chr10	+	3UTR_M	110511001	110511032	-1.08325		3.4972
DUSP5	chr10	+	3UTR_M	110511377	110511408	2.33031	-2.38664	1.72897	1.85797
DUSP5	chr10	+	3UTR_M	110511465	110511496	1.65498	-1.99606	1.17424	1.59712	0.333251	0.476578
DUSP5	chr10	+	3UTR_M	110511521	110511552	0.259112	-3.12011	0.420047	0.592825	0.724122	9.26997e-06
DUSP5	chr10	+	3UTR_M	110518432	110518463	-1.08325		3.4972
DUSP5	chr10	+	3UTR_M	110523365	110523396	1.66538	-3.17918	1.85744	2.22628	0.578089
DUSP5	chr10	+	3UTR_M	110525156	110525187	2.56265	-2.15425	2.90318	3.16835
DUSP5	chr10	+	3UTR_M	110527173	110527204	1.06527	-1.39875	3.09397	3.48051
DUSP5	chr10	+	3UTR_L	110529551	110529582	1.86294	-2.67543	1.79054	2.06747
SMC3	chr10	+	Intron	110577895	110577926	2.3367	-1.97132	3.03768	3.30537
SMC3	chr10	+	Intron	110584137	110584168	-3.45419	2.34948	2.21779	3.47087
SMC3	chr10	+	Intron	110589871	110589902	0.859032	1.00941	3.51066	3.46369
SMC3	chr10	+	Intron	110596641	110596672	-0.232146	-0.84395	0.587303	0.655909	0.832326	0.459538
SMC3	chr10	+	Intron	110596790	110596821	-1.08325	1.41977	3.4972	3.49289
SMC3	chr10	+	Intron	110599793	110599824	1.76915	0.743634	3.50107	2.52109
SMC3	chr10	+	Intron	110603504	110603535
SMC3	chr10	+	3UTR_F	110604614	110604645	-0.785035	0.380506	0.435473	0.485991	0.190672	0.689218
SMC3	chr10	+	3UTR_M	110605549	110605580	-1.29574		3.49038
SMC3	chr10	+	3UTR_L	110606028	110606059	-0.951609	2.62894	0.958606	0.782112	0.529475	0.0114646
RBM20	chr10	+	3UTR_F	110838256	110838287	2.50117	-2.1522	2.49235	2.52453
RBM20	chr10	+	3UTR_L	110839448	110839479	4.73057	-3.59117	1.12487	1.19536	0.00029382	0.028526
PDCD4	chr10	+	Intron	110873242	110873273	3.00985	-1.31211	1.51856	1.4109	0.141842	0.619793
PDCD4	chr10	+	Intron	110873697	110873728	1.82992	-1.04172	3.49905	3.47446
PDCD4	chr10	+	Intron	110874227	110874258	0.859032	-0.470915	3.51066	3.49015
PDCD4	chr10	+	Intron	110874428	110874459		1.38111		3.4941
PDCD4	chr10	+	Intron	110875717	110875748	0.477124	2.05851	3.51603	3.36192
PDCD4	chr10	+	Intron	110875822	110875853
PDCD4	chr10	+	Intron	110877488	110877519	-0.805958	1.41977	3.50752	3.49289
PDCD4	chr10	+	Intron	110885347	110885378
PDCD4	chr10	+	Intron	110895771	110895802
PDCD4	chr10	+	3UTR_F	110898122	110898153	2.66997	-1.71875	0.940349	0.856133	0.0232401	0.190974
PDCD4	chr10	+	3UTR_M	110898218	110898249
PDCD4	chr10	+	3UTR_M	110898327	110898358	0.508022	-1.9128	1.68561	2.13691	0.875435
PDCD4	chr10	+	3UTR_M	110898368	110898399	5.06086	-3.55777	1.30037	1.2024	0.000942094	0.0318144
PDCD4	chr10	+	3UTR_M	110898435	110898466		1.41977		3.49289
PDCD4	chr10	+	3UTR_M	110898474	110898505	0.477124	-0.0829937	3.51603	3.49557
PDCD4	chr10	+	3UTR_M	110898527	110898558	3.11401	1.63808	1.35768	0.901696	0.079995	0.250546
PDCD4	chr10	+	3UTR_M	110898559	110898590	-0.722105	1.54681	1.90347	1.86823
PDCD4	chr10	+	3UTR_M	110898719	110898750	2.04162	-0.757355	0.30669	0.468596	1.02654e-09	0.323516
BBIP1	chr10	-	3UTR_L	110898720	110898751	2.42116	0.525891	0.666066	0.571187	0.00229428	0.624401
PDCD4	chr10	+	3UTR_M	110898799	110898830
BBIP1	chr10	-	3UTR_M	110898815	110898846	0.859032	-0.470915	3.51066	3.49015
PDCD4	chr10	+	3UTR_M	110899127	110899158	1.9428	0.52006	0.846065	0.68752	0.0796024	0.702756
PDCD4	chr10	+	3UTR_M	110899153	110899184	0.859032	2.05186	3.51066	2.27466
PDCD4	chr10	+	3UTR_M	110899870	110899901	1.743	-0.79936	1.59773	1.54072	0.480934	0.805438
BBIP1	chr10	-	3UTR_M	110899881	110899912	0.556839	1.75426	1.35717	0.992959	0.825711	0.267121
BBIP1	chr10	-	3UTR_M	110899953	110899984	1.08669	-0.55033	1.55314	1.43605	0.680508	0.862602
PDCD4	chr10	+	3UTR_M	110899993	110900024	1.74032	0.0455136	0.48162	0.47995	0.00246301	0.969225
BBIP1	chr10	-	3UTR_M	110900081	110900112	1.27665	-0.20832	1.0811	0.981359	0.436755	0.929797
PDCD4	chr10	+	3UTR_M	110900126	110900157	1.26186	0.0615027	3.5062	3.47438
BBIP1	chr10	-	3UTR_M	110900138	110900169	0.804594	-0.856263	1.13283	1.216	0.6748	0.727065
PDCD4	chr10	+	3UTR_M	110900206	110900237	-1.29274		3.49047
BBIP1	chr10	-	3UTR_F	110900219	110900250	0.0268994	-0.125109	0.527789	0.671828	0.980616	0.939176
PDCD4	chr10	+	3UTR_M	110901564	110901595		2.11666		3.47528
PDCD4	chr10	+	3UTR_M	110901639	110901670		1.93693		3.47914
PDCD4	chr10	+	3UTR_M	110902624	110902655	2.83758	0.470925	2.71709	1.70871
PDCD4	chr10	+	3UTR_M	110904242	110904273	3.35106	-1.00086	1.63862	1.25932	0.127114	0.68363
BBIP1	chr10	-	Intron	110906468	110906499	-2.51099	3.67058	2.95932	2.29447
BBIP1	chr10	-	Intron	110907563	110907594
PDCD4	chr10	+	3UTR_M	110908162	110908193	2.42044	-1.6221	3.32771	3.29614
PDCD4	chr10	+	3UTR_M	110912232	110912263		1.41977		3.49289
PDCD4	chr10	+	3UTR_M	110912998	110913029	2.42444	2.03994	2.71529	1.42192		0.395906
PDCD4	chr10	+	3UTR_M	110917157	110917188	0.11654	0.785314	3.49181	2.68233
BBIP1	chr10	-	Intron	110918110	110918141
SHOC2	chr10	+	Intron	110920613	110920644
SHOC2	chr10	+	Intron	110921236	110921267
SHOC2	chr10	+	Intron	110966471	110966502	1.79199	-0.501697	3.50038	2.8592
SHOC2	chr10	+	Intron	110986337	110986368
SHOC2	chr10	+	Intron	110990736	110990767	1.79898	0.860039	0.453415	0.701862	0.000719284	0.488388
SHOC2	chr10	+	3UTR_F	111011832	111011863
SHOC2	chr10	+	3UTR_M	111012308	111012339
SHOC2	chr10	+	3UTR_M	111012979	111013010
SHOC2	chr10	+	3UTR_M	111013269	111013300	-0.371406	-0.470915	3.39459	3.49015
SHOC2	chr10	+	3UTR_M	111013645	111013676	0.599572	-0.624543	0.381996	0.608326	0.268967	0.577627
SHOC2	chr10	+	3UTR_M	111013799	111013830	-1.08325		3.4972
SHOC2	chr10	+	3UTR_M	111014225	111014256		1.41977		3.49289
SHOC2	chr10	+	3UTR_M	111015659	111015690		1.38111		3.4941
SHOC2	chr10	+	3UTR_M	111017145	111017176	1.79199	-0.313748	3.50038	2.70395
SHOC2	chr10	+	3UTR_M	111017239	111017270		1.68723		3.48526
SHOC2	chr10	+	3UTR_M	111017301	111017332	2.87134	-0.631115	1.21267	0.997366	0.0691575	0.758415
SHOC2	chr10	+	3UTR_M	111018647	111018678	3.16367	2.40771	2.44879	1.19719		0.189801
SHOC2	chr10	+	3UTR_M	111022750	111022781	0.635722	-0.351861	0.41001	0.453964	0.276223	0.693291
SHOC2	chr10	+	3UTR_M	111031747	111031778
SHOC2	chr10	+	3UTR_L	111031801	111031832	1.61033	-0.0772591	1.3925	1.14048	0.448631	0.978157
ADRA2A	chr10	+	5UTR	111077687	111077718	-4.36168		1.67441		0.041109
ADRA2A	chr10	+	3UTR_F	111080201	111080232	-2.79447		2.5082
ADRA2A	chr10	+	3UTR_L	111080776	111080807	-5.67237	1.38111	1.36121	3.4941	0.000339349
GPAM	chr10	-	3UTR_L	112149855	112149886	-0.886017	0.506019	0.383592	0.432663	0.0775933	0.513133
GPAM	chr10	-	3UTR_M	112151921	112151952	0.615963	-2.1522	2.10904	2.52453
GPAM	chr10	-	3UTR_F	112153256	112153287	-2.4982	-0.470915	2.00943	3.49015
GPAM	chr10	-	Intron	112170444	112170475
GPAM	chr10	-	CDS	112180538	112180569	0.597952	0.0284945	0.93159	0.889019	0.711319	0.989614
ZDHHC6	chr10	-	3UTR_L	112430290	112430321	0.413768	0.150306	0.520919	0.548225	0.631594	0.906216
ZDHHC6	chr10	-	3UTR_M	112430320	112430351	-0.286302	-0.825215	1.13997	1.46333	0.898682	0.787532
ZDHHC6	chr10	-	3UTR_M	112430709	112430740	-1.78237	0.798886	0.88469	1.06275	0.133859	0.704864
ZDHHC6	chr10	-	3UTR_F	112430777	112430808	-0.928406	-1.4322	2.17495	3.4795
ZDHHC6	chr10	-	Intron	112445023	112445054	-3.62481	1.66911	1.42954	2.29743	0.048127
ZDHHC6	chr10	-	Intron	112445067	112445098	-1.34686	1.24662	2.24427	2.75119
ZDHHC6	chr10	-	Intron	112445116	112445147	-3.11913	-0.0539438	0.495361	0.953902	9.46331e-09	0.98162
ZDHHC6	chr10	-	5UTR	112445218	112445249	-0.909566	-1.37172	1.12851	1.6968	0.625506
ZDHHC6	chr10	-	5UTR	112445316	112445347	0.11654	0.492247	3.49181	3.4775
ZDHHC6	chr10	-	5UTR	112445349	112445380	-0.805958		3.50752
ZDHHC6	chr10	-	5UTR	112445475	112445506	-0.213246	1.34187	0.556282	0.649175	0.837922	0.174267
VTI1A	chr10	+	Intron	112448051	112448082	-1.35007	0.477537	2.53464	3.08226
VTI1A	chr10	+	Intron	112449364	112449395	-0.810569		3.50734
VTI1A	chr10	+	Intron	112449756	112449787	-1.88319	1.72748	3.47564	3.48421
VTI1A	chr10	+	Intron	112450614	112450645	-1.39586	1.4995	2.7004	2.79569
VTI1A	chr10	+	Intron	112450706	112450737	0.477124	2.57144	3.51603	2.58648
VTI1A	chr10	+	Intron	112479885	112479916	1.07785	-0.470605	3.43075	3.26427
VTI1A	chr10	+	Intron	112538174	112538205	1.82395	3.9766	3.49936	1.74769		0.123915
VTI1A	chr10	+	Intron	112539064	112539095
VTI1A	chr10	+	Intron	112573289	112573320	-2.56381	1.68723	2.97845	3.48526
VTI1A	chr10	+	Intron	112583532	112583563
VTI1A	chr10	+	Intron	112642044	112642075	-1.11687	-0.0829937	3.10194	3.49557
VTI1A	chr10	+	Intron	112670278	112670309		1.41977		3.49289
VTI1A	chr10	+	Intron	112679757	112679788	1.81031	1.29163	1.36834	1.19635	0.370646	0.553915
VTI1A	chr10	+	Intron	112724779	112724810	-0.772201	1.90925	0.379004	0.705603	0.128753	0.0554529
VTI1A	chr10	+	Intron	112737792	112737823	1.81997	-1.4322	3.40346	3.4795
VTI1A	chr10	+	Intron	112738644	112738675
VTI1A	chr10	+	Intron	112752588	112752619
VTI1A	chr10	+	Intron	112785775	112785806	0.121152	0.453587	3.492	3.47871
VTI1A	chr10	+	3UTR_F	112815423	112815454	0.29713	-1.4075	2.83275	3.48025
VTI1A	chr10	+	3UTR_M	112815537	112815568
VTI1A	chr10	+	3UTR_M	112816952	112816983
VTI1A	chr10	+	3UTR_M	112817127	112817158	-0.405632	-1.65155	2.11535	2.81469
VTI1A	chr10	+	3UTR_M	112817948	112817979	1.32208	-0.681279	0.943426	1.01896	0.336497	0.743157
VTI1A	chr10	+	3UTR_M	112817993	112818024	0.859032	-0.470915	3.51066	3.49015
VTI1A	chr10	+	3UTR_M	112818609	112818640		0.847085		3.50048
VTI1A	chr10	+	3UTR_M	112818724	112818755	-0.099813	-0.256541	0.869639	1.08926	0.954772	0.920813
VTI1A	chr10	+	3UTR_L	112818878	112818909	0.859032	-0.470915	3.51066	3.49015
TCF7L2	chr10	+	Intron	112953466	112953497	-2.95715	-0.470915	1.86642	3.49015	0.26339
TCF7L2	chr10	+	Intron	112954674	112954705	-2.42195	1.41977	3.16902	3.49289
TCF7L2	chr10	+	Intron	112958693	112958724	-3.46375	1.41977	2.15099	3.49289
TCF7L2	chr10	+	Intron	113040004	113040035	-3.86407	0.0615027	1.33849	3.47438	0.0205504
TCF7L2	chr10	+	Intron	113097654	113097685	-2.69413	2.92744	0.848402	0.823247	0.00942136	0.0065975
TCF7L2	chr10	+	Intron	113158747	113158778	-0.805958		3.50752
TCF7L2	chr10	+	3UTR_M	113167471	113167502	-4.45919	3.5125	0.802442	1.06284	6.12383e-07	0.0133586
TCF7L2	chr10	+	3UTR_M	113167605	113167636	-2.79485	3.04151	0.726603	0.789506	0.00110986	0.00268232
TCF7L2	chr10	+	3UTR_L	113167658	113167689	-2.2348	2.17735	0.327027	0.392387	3.32439e-10	2.21041e-06
CASP7	chr10	+	Intron	113712554	113712585
CASP7	chr10	+	3UTR_M	113729808	113729839
CASP7	chr10	+	3UTR_M	113730677	113730708
CASP7	chr10	+	3UTR_M	113730842	113730873	-0.810569		3.50734
CASP7	chr10	+	3UTR_M	113730885	113730916	-0.394778	0.0477834	0.633105	0.755794	0.720785	0.979572
CASP7	chr10	+	3UTR_L	113731651	113731682	-0.810569		3.50734
DCLRE1A	chr10	-	3UTR_L	113834716	113834747	-1.37186	2.22221	2.27644	1.95434
DCLRE1A	chr10	-	3UTR_M	113834800	113834831	0.477124	0.88017	3.51603	3.48294
DCLRE1A	chr10	-	3UTR_F	113835040	113835071
DCLRE1A	chr10	-	Intron	113843556	113843587	0.859032	-0.470915	3.51066	3.49015
NHLRC2	chr10	+	Intron	113858997	113859028	-3.71226	4.23904	2.21958	2.2102
NHLRC2	chr10	+	Intron	113859785	113859816	-1.29368	0.100165	2.28305	3.47317
NHLRC2	chr10	+	Intron	113877110	113877141	-0.805958	3.86727	3.50752	2.1327
NHLRC2	chr10	+	Intron	113877420	113877451
NHLRC2	chr10	+	Intron	113877815	113877846	0.859032	-0.470915	3.51066	3.49015
NHLRC2	chr10	+	Intron	113894732	113894763	-1.83218	0.571126	1.06239	1.38908	0.214993	0.851589
NHLRC2	chr10	+	3UTR_F	113908674	113908705	-2.5112		2.92805
NHLRC2	chr10	+	3UTR_M	113908718	113908749
NHLRC2	chr10	+	3UTR_M	113908848	113908879	-1.29274		3.49047
NHLRC2	chr10	+	3UTR_M	113909208	113909239	0.859032	-0.470915	3.51066	3.49015
NHLRC2	chr10	+	3UTR_M	113909426	113909457	-2.46517	-0.0829937	2.46688	3.49557
NHLRC2	chr10	+	3UTR_M	113910071	113910102
NHLRC2	chr10	+	3UTR_M	113910153	113910184
NHLRC2	chr10	+	3UTR_M	113910917	113910948	-1.08325		3.4972
NHLRC2	chr10	+	3UTR_M	113911179	113911210
NHLRC2	chr10	+	3UTR_M	113911466	113911497		3.88975		2.44272
NHLRC2	chr10	+	3UTR_M	113911566	113911597	-0.0214958	-0.814137	3.24485	3.48632
NHLRC2	chr10	+	3UTR_M	113911644	113911675	-0.569941	0.00732077	1.25722	1.65685	0.805914
NHLRC2	chr10	+	3UTR_M	113911843	113911874	0.477124	-0.0829937	3.51603	3.49557
NHLRC2	chr10	+	3UTR_M	113911941	113911972	-0.366228	-0.814137	2.5484	3.48632
NHLRC2	chr10	+	3UTR_M	113911995	113912026	1.69844	-2.03434	2.63001	3.20889
NHLRC2	chr10	+	3UTR_M	113912292	113912323
NHLRC2	chr10	+	3UTR_M	113912438	113912469	1.20642	-0.814137	3.50675	3.48632
NHLRC2	chr10	+	3UTR_M	113912477	113912508	0.765702	-2.06132	1.49102	1.85249	0.776323
NHLRC2	chr10	+	3UTR_M	113913346	113913377	-0.957995	0.786024	3.28817	2.71162
NHLRC2	chr10	+	3UTR_M	113913505	113913536	-0.805958		3.50752
NHLRC2	chr10	+	3UTR_M	113913675	113913706		1.38111		3.4941
NHLRC2	chr10	+	3UTR_M	113916283	113916314	2.82186	-1.12227	1.75119	1.7717	0.25379
NHLRC2	chr10	+	3UTR_M	113916680	113916711	0.859032	1.2541	3.51066	2.6308
NHLRC2	chr10	+	3UTR_L	113917174	113917205	0.185944	0.328356	0.323263	0.359201	0.74558	0.627414
ADRB1	chr10	+	3UTR_S	114046884	114046915	-2.39493	1.05448	1.89827	2.8419	0.398297
CCDC186	chr10	-	3UTR_L	114120852	114120883	-1.02863	0.408609	0.361754	0.516563	0.0229958	0.685767
CCDC186	chr10	-	3UTR_M	114120900	114120931	-1.23752	0.475089	1.07815	1.32166	0.453058	0.873253
CCDC186	chr10	-	3UTR_M	114122203	114122234	0.819109	-0.109276	2.15108	1.99697
CCDC186	chr10	-	3UTR_M	114122250	114122281	-2.62027	0.88017	2.0085	3.48294
CCDC186	chr10	-	3UTR_M	114124178	114124209
CCDC186	chr10	-	3UTR_M	114124830	114124861
CCDC186	chr10	-	Intron	114130424	114130455
CCDC186	chr10	-	Intron	114161598	114161629	-1.24613	-0.474816	0.926772	1.30275	0.361071	0.870928
CCDC186	chr10	-	Intron	114169225	114169256	-1.92931	2.12317	0.522949	0.836877	0.00191646	0.0773355
TDRD1	chr10	+	3UTR_S	114232646	114232677	-4.82759		2.89147		0.233729
VWA2	chr10	+	Intron	114247183	114247214	-6.82693		1.18102		1.82937e-07
VWA2	chr10	+	3UTR_M	114294167	114294198
VWA2	chr10	+	3UTR_M	114294297	114294328
VWA2	chr10	+	3UTR_M	114294469	114294500	-4.61357		1.6472		0.0256655
AFAP1L2	chr10	-	3UTR_L	114294814	114294845	-0.111611	-0.0234769	0.798768	1.0344	0.944907	0.992472
AFAP1L2	chr10	-	3UTR_M	114294867	114294898	-1.62118	-0.470915	2.51181	3.49015
AFAP1L2	chr10	-	3UTR_M	114295147	114295178
AFAP1L2	chr10	-	3UTR_M	114295231	114295262	-0.810569	1.93693	3.50734	3.47914
AFAP1L2	chr10	-	Intron	114302923	114302954
ABLIM1	chr10	-	3UTR_L	114429858	114429889	0.859032	-0.470915	3.51066	3.49015
ABLIM1	chr10	-	3UTR_M	114431102	114431133	2.0127	-3.50581	0.379427	0.462239	2.24328e-06	8.09122e-12
ABLIM1	chr10	-	3UTR_M	114431137	114431168	3.01338	-5.54962	0.519855	0.718892	1.67383e-07	3.07232e-12
ABLIM1	chr10	-	3UTR_M	114431217	114431248	3.35618	-5.48206	1.16291	1.47087	0.0205969	0.00398319
ABLIM1	chr10	-	3UTR_M	114431441	114431472	0.859032	-0.470915	3.51066	3.49015
ABLIM1	chr10	-	3UTR_M	114431700	114431731	0.754828	-3.69695	0.589854	0.998659	0.390504	0.00431973
ABLIM1	chr10	-	3UTR_M	114431763	114431794	0.815674	-5.15568	0.576561	1.02873	0.331186	2.91589e-05
ABLIM1	chr10	-	3UTR_M	114432144	114432175	0.859032	-0.470915	3.51066	3.49015
ABLIM1	chr10	-	3UTR_M	114432818	114432849	-2.17869	-1.38918	1.9894	3.48081	0.478744
ABLIM1	chr10	-	3UTR_M	114433904	114433935	0.170645	-4.58231	0.944087	1.57959	0.928061	0.036234
ABLIM1	chr10	-	3UTR_M	114435146	114435177
ABLIM1	chr10	-	3UTR_M	114435200	114435231	-1.08325		3.4972
ABLIM1	chr10	-	3UTR_M	114435811	114435842	0.859032	-0.470915	3.51066	3.49015
ABLIM1	chr10	-	3UTR_M	114435856	114435887	1.26186	-0.863002	3.5062	3.48584
ABLIM1	chr10	-	3UTR_F	114435976	114436007	1.76915	-1.38918	3.50107	3.48081
ABLIM1	chr10	-	Intron	114436611	114436642	-0.810569		3.50734
ABLIM1	chr10	-	Intron	114437940	114437971	-1.87603		3.47579
ABLIM1	chr10	-	Intron	114456141	114456172
ABLIM1	chr10	-	Intron	114464585	114464616
ABLIM1	chr10	-	Intron	114480267	114480298	0.859032	-0.470915	3.51066	3.49015
ABLIM1	chr10	-	Intron	114481800	114481831	0.702897	-3.16557	1.40443	2.00504	0.782924
ABLIM1	chr10	-	Intron	114511365	114511396	0.527534	-2.53217	1.76314	2.33197	0.87653
ABLIM1	chr10	-	Intron	114530933	114530964	2.27373	-2.74277	1.50961	1.50079	0.293366
FAM160B1	chr10	+	Intron	114862077	114862108		1.41977		3.49289
FAM160B1	chr10	+	Intron	114862389	114862420	0.797752	-1.4322	2.88397	3.4795
FAM160B1	chr10	+	Intron	114862553	114862584	1.21948	-1.57693	2.93673	3.47228
FAM160B1	chr10	+	Intron	114862748	114862779		1.38111		3.4941
FAM160B1	chr10	+	Intron	114863154	114863185
FAM160B1	chr10	+	Intron	114863891	114863922	0.577263	-0.665881	0.802038	0.862323	0.669642	0.694759
FAM160B1	chr10	+	Intron	114864488	114864519	-0.263855	-0.729742	0.968881	1.15406	0.889004	0.758562
FAM160B1	chr10	+	Intron	114864616	114864647	-0.805958	1.41977	3.50752	3.49289
FAM160B1	chr10	+	Intron	114864697	114864728	0.350549	0.416926	0.387506	0.465891	0.573622	0.636796
FAM160B1	chr10	+	Intron	114865912	114865943	-1.42988	2.99025	2.10706	1.93012
TRUB1	chr10	+	Intron	114938785	114938816
TRUB1	chr10	+	Intron	114951226	114951257	0.11654	-0.470915	3.49181	3.49015
TRUB1	chr10	+	Intron	114959988	114960019	-0.0468238	-0.468024	2.91105	3.2199
TRUB1	chr10	+	Intron	114960200	114960231	0.225169	2.26601	2.83517	1.72116
TRUB1	chr10	+	Intron	114963876	114963907	-1.33083	0.841511	3.46557	3.48415
TRUB1	chr10	+	3UTR_F	114977577	114977608	-0.322992	-2.51203	1.07139	1.53081	0.875435	0.313889
TRUB1	chr10	+	3UTR_L	114977656	114977687	-0.471689	1.04294	0.502382	0.668586	0.556225	0.345424
ATRNL1	chr10	+	Intron	115110615	115110646	0.477124	2.72718	3.51603	2.445
ATRNL1	chr10	+	Intron	115122257	115122288		3.13517		2.36664
ATRNL1	chr10	+	Intron	115167726	115167757	-0.75098	2.22883	2.89156	1.99221
ATRNL1	chr10	+	Intron	115171349	115171380	-0.549224	2.79456	1.86308	1.13431		0.088829
ATRNL1	chr10	+	Intron	115173711	115173742
ATRNL1	chr10	+	Intron	115173849	115173880
ATRNL1	chr10	+	Intron	115175494	115175525
ATRNL1	chr10	+	Intron	115180312	115180343	1.78571	-1.40151	3.50057	3.48043
ATRNL1	chr10	+	Intron	115181010	115181041	-0.261344	4.06205	2.82109	1.40854		0.0376657
ATRNL1	chr10	+	Intron	115198573	115198604	-0.810569	2.67912	3.50734	3.3084
ATRNL1	chr10	+	Intron	115266099	115266130	-0.810569		3.50734
ATRNL1	chr10	+	Intron	115763073	115763104	0.11654	2.24346	3.49181	2.19678
ATRNL1	chr10	+	Intron	115879295	115879326	1.68034	2.68849	0.668553	0.644536	0.0505499	0.000922203
ATRNL1	chr10	+	3UTR_F	115946551	115946582	2.85634	1.63846	2.46978	1.32132		0.481019
ATRNL1	chr10	+	3UTR_M	115946666	115946697	4.29279	0.040896	1.67536	1.09995	0.0452776	0.988112
ATRNL1	chr10	+	3UTR_M	115946759	115946790	-0.26537	3.10683	3.49721	2.01152
ATRNL1	chr10	+	3UTR_L	115948965	115948996	2.94418	1.42335	1.44214	0.943542	0.127898	0.365789
GFRA1	chr10	-	3UTR_L	116056915	116056946	7.34221	-6.32576	0.506665	0.578244	1.51233e-44	1.74526e-24
GFRA1	chr10	-	3UTR_M	116059567	116059598	0.477124	-0.0829937	3.51603	3.49557
GFRA1	chr10	-	3UTR_M	116060762	116060793	4.77423	-4.51945	1.55148	1.58538	0.0123817	0.0406158
GFRA1	chr10	-	3UTR_M	116062310	116062341	2.82286	-2.48136	2.47453	2.5944
GFRA1	chr10	-	3UTR_M	116062495	116062526	0.859032	-0.470915	3.51066	3.49015
GFRA1	chr10	-	3UTR_M	116063432	116063463
GFRA1	chr10	-	3UTR_M	116063509	116063540	1.82395	-1.4322	3.49936	3.4795
GFRA1	chr10	-	3UTR_M	116063738	116063769	1.78571	-1.40151	3.50057	3.48043
GFRA1	chr10	-	3UTR_F	116064345	116064376	4.65299	-3.9148	1.57184	1.51283	0.0169766	0.06984
GFRA1	chr10	-	Intron	116113408	116113439
GFRA1	chr10	-	Intron	116273143	116273174	5.55535	-5.34868	1.33535	1.33031	0.000348968	0.00154405
CCDC172	chr10	+	3UTR_S	116380009	116380040	-4.72736		1.5507		0.0134007
PNLIPRP3	chr10	+	Intron	116473959	116473990	0.463926	1.30824	3.48788	2.4677
PNLIP	chr10	+	Intron	116558072	116558103		1.41977		3.49289
PNLIP	chr10	+	3UTR_S	116567835	116567866
PNLIPRP2	chr10	+	Intron	116628781	116628812	-3.08147		2.3609
PNLIPRP2	chr10	+	3UTR_S	116645123	116645154	-1.68123		3.43281
C10orf82	chr10	-	3UTR_S	116662201	116662232	-3.97097	-3.10885	0.647012	2.06617	2.40347e-08
C10orf82	chr10	-	Intron	116663686	116663717	-6.8077	1.38111	1.22528	3.4941	6.15574e-07
C10orf82	chr10	-	Intron	116663788	116663819	-5.92796		1.32684		0.000102977
C10orf82	chr10	-	Intron	116664283	116664314	-4.34035		3.40324		0.392223
C10orf82	chr10	-	Intron	116664374	116664405	-4.99119		1.48079		0.00530153
C10orf82	chr10	-	Intron	116666446	116666477	-4.83768	1.86809	0.764571	1.16406	7.87269e-09	0.327718
HSPA12A	chr10	-	3UTR_L	116671182	116671213	4.32387	-1.11081	0.708924	0.601079	2.99119e-08	0.240322
HSPA12A	chr10	-	3UTR_M	116671367	116671398	1.42656	-0.0638379	3.50468	3.47165
HSPA12A	chr10	-	3UTR_M	116672066	116672097	1.78571	-1.40151	3.50057	3.48043
HSPA12A	chr10	-	3UTR_M	116672613	116672644	0.00549599	-1.934	2.06599	3.33599
HSPA12A	chr10	-	3UTR_M	116672641	116672672	-1.29274	1.38111	3.49047	3.4941
HSPA12A	chr10	-	3UTR_M	116672693	116672724	0.859032	-0.470915	3.51066	3.49015
HSPA12A	chr10	-	3UTR_M	116672730	116672761	0.859032	-0.470915	3.51066	3.49015
HSPA12A	chr10	-	3UTR_M	116672974	116673005	0.121152	-0.470915	3.492	3.49015
HSPA12A	chr10	-	3UTR_M	116673691	116673722	1.71496	-1.09405	1.57677	1.53802	0.482559
HSPA12A	chr10	-	3UTR_M	116673746	116673777
HSPA12A	chr10	-	3UTR_F	116674247	116674278
HSPA12A	chr10	-	Intron	116679096	116679127	-2.29527		2.84104
HSPA12A	chr10	-	Intron	116683391	116683422
HSPA12A	chr10	-	Intron	116703302	116703333	0.859032	-0.0804417	3.51066	3.48513
HSPA12A	chr10	-	Intron	116801616	116801647
ENO4	chr10	+	Intron	116850818	116850849	0.780602	-0.0567201	2.40834	2.86024
ENO4	chr10	+	Intron	116852254	116852285	2.30334	1.04375	3.05093	2.02231
ENO4	chr10	+	Intron	116880229	116880260
ENO4	chr10	+	Intron	116880673	116880704	1.42656	-0.636532	3.50468	3.47929
SHTN1	chr10	-	3UTR_M	116881467	116881498	-0.321717	1.46145	0.641951	0.609808	0.782614	0.100473
ENO4	chr10	+	3UTR_F	116881824	116881855	1.04474	0.792078	2.98007	2.65762
ENO4	chr10	+	3UTR_M	116882325	116882356
SHTN1	chr10	-	3UTR_M	116883004	116883035
SHTN1	chr10	-	3UTR_M	116883083	116883114	0.293576	0.482421	0.904799	1.03914	0.865172	0.829008
SHTN1	chr10	-	3UTR_M	116884673	116884704		1.68723		3.48526
SHTN1	chr10	-	3UTR_M	116884702	116884733	-0.805958		3.50752
SHTN1	chr10	-	3UTR_M	116884785	116884816	0.552956	2.14571	0.655172	0.491515	0.605108	0.000446694
SHTN1	chr10	-	3UTR_M	116884859	116884890	0.477124	2.7453	3.51603	2.25784
SHTN1	chr10	-	3UTR_M	116884884	116884915	0.477124	3.403	3.51603	2.04575
SHTN1	chr10	-	3UTR_M	116884924	116884955	0.237008	0.954441	0.922334	0.995719	0.896347	0.60769
SHTN1	chr10	-	3UTR_M	116885214	116885245
ENO4	chr10	+	3UTR_M	116885312	116885343	0.477124	2.11689	3.51603	2.57184
SHTN1	chr10	-	3UTR_M	116885325	116885356	0.859032	-0.470915	3.51066	3.49015
SHTN1	chr10	-	3UTR_M	116886150	116886181	-2.40079		3.46654
ENO4	chr10	+	3UTR_L	116886484	116886515		0.847085		3.50048
SHTN1	chr10	-	Intron	116889830	116889861	-1.67917	5.66983	3.48015	1.51254		0.00374111
SHTN1	chr10	-	Intron	116892727	116892758	-1.27155	0.777686	1.7117	2.44161	0.658318
SHTN1	chr10	-	Intron	116896137	116896168	-1.87603	2.85199	3.47579	3.06404
SHTN1	chr10	-	Intron	116899051	116899082
SHTN1	chr10	-	Intron	116899717	116899748	-0.260758	0.841511	3.4974	3.48415
SHTN1	chr10	-	Intron	116900140	116900171	1.79199	-1.39875	3.50038	3.48051
SHTN1	chr10	-	Intron	116900917	116900948
SHTN1	chr10	-	Intron	116901007	116901038	0.859032	0.492247	3.51066	3.4775
SHTN1	chr10	-	Intron	116913726	116913757		1.93693		3.47914
SHTN1	chr10	-	Intron	116927964	116927995		1.41977		3.49289
SHTN1	chr10	-	Intron	116951896	116951927	3.11123	0.584946	2.7572	1.84802		0.888756
SHTN1	chr10	-	Intron	116963026	116963057	0.595157	3.44081	1.51386	1.32322	0.833298	0.068141
SHTN1	chr10	-	Intron	116991335	116991366		1.41977		3.49289
SHTN1	chr10	-	Intron	117022223	117022254	-0.521342	0.0141884	1.39079	1.66928	0.842199
VAX1	chr10	-	3UTR_S	117128570	117128601		6.00378		1.36053		0.000369797
VAX1	chr10	-	Intron	117132322	117132353	3.59165	6.47989	2.30205	0.7584		5.93255e-15
VAX1	chr10	-	Intron	117133283	117133314		7.62649		1.20698		3.23339e-08
VAX1	chr10	-	Intron	117134010	117134041	-0.805958	6.80209	3.50752	1.28732		8.40686e-06
PDZD8	chr10	-	3UTR_L	117267113	117267144	1.6491	0.17371	2.49114	2.30853
PDZD8	chr10	-	3UTR_M	117267630	117267661	0.505648	-0.760447	1.96267	2.18417
PDZD8	chr10	-	3UTR_M	117273163	117273194	-1.03627	-1.02701	2.75811	3.48432
PDZD8	chr10	-	3UTR_M	117275147	117275178	0.477078	0.225426	1.55201	1.33055	0.873241	0.944736
PDZD8	chr10	-	3UTR_M	117277264	117277295	-1.12184	0.128751	1.28381	1.92434	0.589672
PDZD8	chr10	-	3UTR_M	117277450	117277481	1.06527	0.235839	3.09397	2.46563
PDZD8	chr10	-	3UTR_M	117279252	117279283	-1.29274		3.49047
SLC18A2	chr10	+	3UTR_F	117279410	117279441	-6.32098	1.39733	1.12668	3.46916	4.61758e-07
SLC18A2	chr10	+	3UTR_L	117279474	117279505	-1.08325		3.4972
PDZD8	chr10	-	3UTR_M	117280482	117280513	-0.577238	0.593297	0.380677	0.473901	0.289386	0.475851
PDZD8	chr10	-	3UTR_M	117282141	117282172	-1.46519	-0.863002	2.3989	3.48584
PDZD8	chr10	-	3UTR_M	117282296	117282327	-0.178372	-1.13239	2.3792	3.19865
PDZD8	chr10	-	3UTR_M	117282349	117282380	0.519363	0.100165	3.48733	3.47317
PDZD8	chr10	-	3UTR_M	117282407	117282438	-1.08325	1.93693	3.4972	3.47914
PDZD8	chr10	-	3UTR_M	117282483	117282514
PDZD8	chr10	-	3UTR_M	117282627	117282658	-0.476304	0.851971	0.410778	0.731787	0.446973	0.515666
PDZD8	chr10	-	3UTR_M	117282673	117282704	0.477124	0.88017	3.51603	3.48294
PDZD8	chr10	-	3UTR_M	117282876	117282907	-3.47668	-0.470915	1.83981	3.49015	0.165276
PDZD8	chr10	-	3UTR_F	117283082	117283113	-1.38785	-0.470915	2.71023	3.49015
PDZD8	chr10	-	CDS	117283913	117283944	-3.63027		1.98882
PDZD8	chr10	-	Intron	117293454	117293485		0.847085		3.50048
PDZD8	chr10	-	Intron	117348312	117348343	-1.44987	-1.02701	2.34272	3.48432
EMX2	chr10	+	5UTR	117542946	117542977		2.97581		2.54272
EMX2	chr10	+	3UTR_S	117549528	117549559		5.86226		1.35088		0.000492399
RAB11FIP2	chr10	-	3UTR_L	118002080	118002111	0.11654	-0.470915	3.49181	3.49015
RAB11FIP2	chr10	-	3UTR_M	118004807	118004838	-1.02861	0.765152	1.57778	1.83824	0.706255
RAB11FIP2	chr10	-	3UTR_M	118004858	118004889
RAB11FIP2	chr10	-	3UTR_M	118004906	118004937	-0.816805	1.51265	1.30379	1.17712	0.719407	0.460154
RAB11FIP2	chr10	-	3UTR_M	118005860	118005891	0.450469	-0.465669	1.44084	1.80806	0.87087
RAB11FIP2	chr10	-	3UTR_M	118006911	118006942	-1.86782	1.39733	3.12219	3.46916
RAB11FIP2	chr10	-	3UTR_M	118007109	118007140
RAB11FIP2	chr10	-	3UTR_M	118007264	118007295	0.859032	-0.470915	3.51066	3.49015
RAB11FIP2	chr10	-	3UTR_F	118008969	118009000	2.57787	0.602987	1.37795	1.15825	0.170489	0.804691
RAB11FIP2	chr10	-	Intron	118037300	118037331
FAM204A	chr10	-	3UTR_L	118297920	118297951	1.2474	-1.36867	0.41348	0.646932	0.0146165	0.161816
FAM204A	chr10	-	3UTR_M	118298423	118298454	-0.150178	3.22199	3.21302	1.89786
FAM204A	chr10	-	3UTR_M	118298900	118298931	2.42044	-2.00202	3.32771	3.44646
FAM204A	chr10	-	3UTR_M	118301336	118301367	1.81643	-1.41414	3.49965	3.48005
FAM204A	chr10	-	3UTR_M	118303368	118303399	-0.44688	-0.531459	1.42278	1.9228	0.870299
FAM204A	chr10	-	3UTR_M	118305831	118305862	-1.08325		3.4972
FAM204A	chr10	-	3UTR_M	118305879	118305910	0.0442661	-0.291428	0.568068	0.762393	0.970118	0.863118
FAM204A	chr10	-	3UTR_M	118307523	118307554	0.859032	0.492247	3.51066	3.4775
FAM204A	chr10	-	3UTR_M	118308596	118308627	-0.0226814	-0.57715	1.44562	1.48441	0.994218
FAM204A	chr10	-	3UTR_M	118309045	118309076
FAM204A	chr10	-	3UTR_M	118309338	118309369	-0.907594	1.10765	1.5094	1.56405	0.732134
FAM204A	chr10	-	3UTR_M	118309366	118309397	0.223872	0.418691	2.85477	2.68965
FAM204A	chr10	-	3UTR_M	118309401	118309432	1.52161	0.213588	1.30948	1.04692	0.445881	0.93311
FAM204A	chr10	-	3UTR_M	118309740	118309771	2.168	-0.458665	0.809113	0.713384	0.0344616	0.753836
FAM204A	chr10	-	3UTR_M	118309765	118309796	1.65835	-0.434921	0.78179	0.733104	0.111057	0.774629
FAM204A	chr10	-	3UTR_M	118309869	118309900	1.74692	-2.12774	2.42532	2.8112
FAM204A	chr10	-	3UTR_M	118309908	118309939	1.25531	-1.10434	0.387946	0.657827	0.00791871	0.29971
FAM204A	chr10	-	3UTR_M	118309960	118309991	0.919905	-0.150419	1.57281	1.38317	0.740591
FAM204A	chr10	-	3UTR_M	118310011	118310042	0.519363	-0.863002	3.48733	3.48584
FAM204A	chr10	-	3UTR_M	118310645	118310676	0.84711	2.55995	1.31416	0.94941	0.710034	0.0565221
FAM204A	chr10	-	3UTR_F	118310713	118310744	0.272304	1.47647	1.09051	0.855726	0.899416	0.282051
FAM204A	chr10	-	Intron	118335720	118335751
FAM204A	chr10	-	Intron	118335954	118335985	1.22059	0.935549	0.940393	0.937605	0.381996	0.590327
CACUL1	chr10	-	3UTR_L	118671697	118671728	4.04669	0.0235576	1.72017	1.30833	0.0713962	0.993929
CACUL1	chr10	-	3UTR_M	118674109	118674140	0.477124	-0.0829937	3.51603	3.49557
CACUL1	chr10	-	3UTR_M	118676401	118676432	1.97985	0.729368	0.911476	0.787946	0.101192	0.621953
CACUL1	chr10	-	3UTR_M	118676676	118676707	2.47591	2.05923	2.92944	1.68816		0.490799
CACUL1	chr10	-	3UTR_M	118680246	118680277		2.18648		3.10393
CACUL1	chr10	-	3UTR_M	118680872	118680903	1.81643	-0.523109	3.49965	2.84197
CACUL1	chr10	-	3UTR_M	118680925	118680956	-0.501477	-1.99838	1.83807	2.68438	0.888777
CACUL1	chr10	-	3UTR_M	118680978	118681009	0.97521	-1.32263	0.41088	0.512843	0.0683658	0.07114
CACUL1	chr10	-	3UTR_M	118681447	118681478		1.38111		3.4941
CACUL1	chr10	-	3UTR_M	118681493	118681524	-0.273719	-1.19531	0.276675	0.383891	0.53128	0.0217861
CACUL1	chr10	-	3UTR_M	118681954	118681985	-2.25992		3.46872
CACUL1	chr10	-	3UTR_M	118684028	118684059	0.859032	0.654394	3.51066	3.34253
CACUL1	chr10	-	3UTR_M	118684093	118684124
CACUL1	chr10	-	3UTR_M	118684236	118684267	0.455813	-1.94662	2.49299	3.32588
CACUL1	chr10	-	3UTR_M	118684546	118684577	-1.21417	-1.23633	0.602465	0.922669	0.133723	0.436761
CACUL1	chr10	-	3UTR_M	118685762	118685793
CACUL1	chr10	-	3UTR_F	118685931	118685962	-0.143014	0.549275	0.315232	0.571283	0.805786	0.606303
CACUL1	chr10	-	Intron	118686204	118686235	-1.08618	-3.9364	0.915399	1.75604	0.434134
CACUL1	chr10	-	Intron	118692153	118692184	0.859032	-0.470915	3.51066	3.49015
CACUL1	chr10	-	Intron	118692353	118692384	1.61761	-0.413184	1.57704	1.42968	0.51296
CACUL1	chr10	-	Intron	118693540	118693571	0.11654	-0.470915	3.49181	3.49015
CACUL1	chr10	-	Intron	118693745	118693776
CACUL1	chr10	-	Intron	118694862	118694893	0.11654	-0.470915	3.49181	3.49015
CACUL1	chr10	-	Intron	118729057	118729088
NANOS1	chr10	+	3UTR_M	119031107	119031138		1.93693		3.47914
NANOS1	chr10	+	3UTR_M	119031354	119031385	2.35412	-1.0822	3.00268	2.60591
NANOS1	chr10	+	3UTR_M	119031424	119031455	2.45067	-0.995047	2.71526	2.18204
NANOS1	chr10	+	3UTR_M	119031484	119031515	-0.146999	1.74088	1.5739	1.2285	0.96355	0.403114
NANOS1	chr10	+	3UTR_M	119031513	119031544	-0.0671577	1.6768	1.04513	0.853225	0.975659	0.202948
NANOS1	chr10	+	3UTR_M	119031706	119031737	-0.810569	1.95733	3.50734	3.47868
NANOS1	chr10	+	3UTR_M	119031827	119031858		2.34948		3.47087
NANOS1	chr10	+	3UTR_M	119032539	119032570		0.847085		3.50048
EIF3A	chr10	-	3UTR_L	119033336	119033367
EIF3A	chr10	-	3UTR_M	119033660	119033691	-0.97787	0.622735	0.550588	0.517968	0.198806	0.498609
NANOS1	chr10	+	3UTR_M	119033733	119033764		0.847085		3.50048
EIF3A	chr10	-	3UTR_M	119034857	119034888		0.847085		3.50048
EIF3A	chr10	-	3UTR_M	119034913	119034944	-2.26361	-0.45861	1.82105	2.86471	0.406753
EIF3A	chr10	-	3UTR_M	119035021	119035052	-0.868049	0.101314	0.281346	0.381815	0.0121092	0.909632
EIF3A	chr10	-	3UTR_M	119035232	119035263	-0.36967	-0.814137	2.83855	3.48632
EIF3A	chr10	-	3UTR_M	119035858	119035889	-0.376128	0.990711	1.62578	1.598	0.907295
NANOS1	chr10	+	3UTR_L	119035946	119035977		0.847085		3.50048
EIF3A	chr10	-	3UTR_F	119035948	119035979	0.519363	-0.863002	3.48733	3.48584
EIF3A	chr10	-	CDS	119037117	119037148	2.47591	-2.10726	2.92944	3.19413
EIF3A	chr10	-	CDS	119038331	119038362	-0.630824	0.373881	0.317923	0.536681	0.141357	0.730694
EIF3A	chr10	-	CDS	119042039	119042070	1.31357	-1.77035	0.845414	0.982934	0.275006	0.255855
EIF3A	chr10	-	CDS	119050524	119050555	0.197185	-0.123773	0.445289	0.641158	0.811099	0.937066
EIF3A	chr10	-	Intron	119051188	119051219	0.184015	-1.06233	1.33613	1.40979	0.945688
EIF3A	chr10	-	Intron	119056667	119056698	-1.29574		3.49038
EIF3A	chr10	-	Intron	119060000	119060031	-0.915091	-0.769779	1.96092	2.54752
EIF3A	chr10	-	Intron	119061608	119061639	-0.300779	-1.40151	2.63621	3.48043
FAM45A	chr10	+	3UTR_L	119137957	119137988	1.17131	1.07654	1.77805	1.48435		0.717503
SFXN4	chr10	-	3UTR_L	119140737	119140768	0.44795	-1.02701	3.12223	3.48432
SFXN4	chr10	-	3UTR_M	119140906	119140937	-1.04275	-0.137198	0.331105	0.631064	0.0101479	0.927547
SFXN4	chr10	-	3UTR_F	119140934	119140965	-0.414089	0.219213	1.45053	1.77477	0.883071
SFXN4	chr10	-	CDS	119141259	119141290	-2.56381		2.97845
SFXN4	chr10	-	Intron	119142215	119142246	-2.54719		3.313
SFXN4	chr10	-	Intron	119142246	119142277	0.972796	-1.27425	2.13031	2.06827
SFXN4	chr10	-	Intron	119143897	119143928
SFXN4	chr10	-	Intron	119150098	119150129	-0.148731	-0.470915	3.15311	3.49015
SFXN4	chr10	-	Intron	119151013	119151044	-2.50878	-0.0829937	2.19531	3.49557
PRDX3	chr10	-	3UTR_L	119167710	119167741	-0.673818	0.75259	0.480378	0.521575	0.335984	0.392873
PRDX3	chr10	-	3UTR_M	119167752	119167783	-0.22545	-0.0632692	2.09405	2.00379
PRDX3	chr10	-	3UTR_M	119167792	119167823	0.0598041	-0.774791	1.31328	1.59638	0.982354
PRDX3	chr10	-	3UTR_M	119167977	119168008
PRDX3	chr10	-	3UTR_M	119168036	119168067	0.977601	-0.690992	2.33983	2.94184
PRDX3	chr10	-	3UTR_F	119168112	119168143	-3.18792	1.57959	2.28787	3.48819
PRDX3	chr10	-	Intron	119169735	119169766	-2.99222		2.69533
GRK5	chr10	+	Intron	119212684	119212715	0.816398	-1.934	2.34342	3.33599
GRK5	chr10	+	Intron	119410273	119410304	1.60079	-1.00845	1.31449	1.24502	0.418577	0.676645
GRK5	chr10	+	Intron	119425373	119425404
GRK5	chr10	+	Intron	119438111	119438142		1.41977		3.49289
GRK5	chr10	+	3UTR_F	119455309	119455340	0.782757	1.90948	2.69705	2.01582
GRK5	chr10	+	3UTR_M	119455455	119455486	0.859032	-0.470915	3.51066	3.49015
GRK5	chr10	+	3UTR_M	119455532	119455563	2.4692	2.17772	0.930297	0.658639	0.036639	0.0133097
GRK5	chr10	+	3UTR_M	119455560	119455591	1.20642	0.708318	3.50675	3.04666
GRK5	chr10	+	3UTR_M	119455599	119455630	1.78275	0.0666917	0.439917	0.475291	0.000525123	0.954393
GRK5	chr10	+	3UTR_M	119455715	119455746
GRK5	chr10	+	3UTR_L	119459722	119459753	2.44418	1.86832	1.49459	0.964549	0.245195	0.211734
RGS10	chr10	-	3UTR_L	119492328	119492359	-0.805958		3.50752
RGS10	chr10	-	3UTR_M	119499590	119499621
RGS10	chr10	-	3UTR_M	119499817	119499848	-1.88319	3.04763	3.47564	2.97592
RGS10	chr10	-	3UTR_M	119499853	119499884	-1.08325		3.4972
RGS10	chr10	-	3UTR_M	119499883	119499914	-2.62502	2.1034	1.62234	2.10364	0.251411
RGS10	chr10	-	3UTR_M	119499918	119499949	-3.60063	3.41746	0.935203	0.917823	0.00109544	0.00402734
RGS10	chr10	-	3UTR_M	119499950	119499981	0.0398694	-0.720294	2.13675	2.65112
RGS10	chr10	-	3UTR_M	119499981	119500012	-2.05032	-0.0829937	2.59416	3.49557
RGS10	chr10	-	Intron	119505313	119505344	-5.98642	4.07631	1.46616	1.84933	0.000466963
RGS10	chr10	-	Intron	119525783	119525814
TIAL1	chr10	-	3UTR_L	119571427	119571458	-2.92281	0.398308	1.63713	2.43073	0.195897
TIAL1	chr10	-	3UTR_M	119571792	119571823	-0.00145261	-0.0462045	0.310812	0.373615	0.998279	0.959411
TIAL1	chr10	-	3UTR_M	119573455	119573486	0.355349	-0.136859	0.405133	0.455533	0.588058	0.895168
TIAL1	chr10	-	3UTR_M	119573585	119573616	1.20642	0.123126	3.50675	3.06
TIAL1	chr10	-	3UTR_M	119573669	119573700	-1.87443	2.06328	1.96417	2.13404
TIAL1	chr10	-	3UTR_M	119573927	119573958	-0.810569		3.50734
TIAL1	chr10	-	3UTR_M	119574612	119574643
TIAL1	chr10	-	3UTR_M	119574677	119574708	1.15604	0.247782	0.637779	0.615887	0.187776	0.854886
TIAL1	chr10	-	3UTR_M	119574821	119574852	-1.38235	-0.25263	2.07413	2.69109
TIAL1	chr10	-	3UTR_M	119574954	119574985	-1.0406	-1.40151	2.16304	3.48043
TIAL1	chr10	-	3UTR_M	119574990	119575021	0.446695	-1.49037	1.5552	2.10411	0.882399
TIAL1	chr10	-	3UTR_M	119575339	119575370	0.859032	-0.470915	3.51066	3.49015
TIAL1	chr10	-	3UTR_M	119575369	119575400	-1.23781	-0.409585	0.857251	1.17977	0.319033	0.877465
TIAL1	chr10	-	3UTR_F	119575402	119575433	-0.514758	-0.916724	0.322289	0.398887	0.258697	0.119239
TIAL1	chr10	-	Intron	119576858	119576889	-0.810569		3.50734
TIAL1	chr10	-	Intron	119576961	119576992	-1.41254	0.336679	2.17967	2.77707
TIAL1	chr10	-	5UTR	119580464	119580495	1.74295	-1.23908	2.42445	2.26667
BAG3	chr10	+	Intron	119652474	119652505	-1.78872	3.08598	2.4563	1.90318
BAG3	chr10	+	3UTR_F	119677423	119677454	0.229387	-0.280187	1.02282	1.37951	0.910288	0.933433
BAG3	chr10	+	3UTR_M	119677481	119677512	-1.00298	-1.01455	0.679265	0.938661	0.305313	0.553479
BAG3	chr10	+	3UTR_M	119677771	119677802	2.1608	1.53308	1.3172	1.04603	0.243538	0.383087
BAG3	chr10	+	3UTR_M	119677799	119677830	0.761625	0.681954	0.750095	0.612933	0.518483	0.539418
BAG3	chr10	+	3UTR_L	119677892	119677923	0.477124	-0.0829937	3.51603	3.49557
INPP5F	chr10	+	CDS	119792177	119792208	-0.403199	-0.408822	0.832784	0.984913	0.79098	0.85003
INPP5F	chr10	+	Intron	119819479	119819510
INPP5F	chr10	+	Intron	119819889	119819920	-1.08325		3.4972
INPP5F	chr10	+	Intron	119823697	119823728	-2.42195		3.16902
INPP5F	chr10	+	Intron	119825136	119825167
MCMBP	chr10	-	3UTR_L	119826678	119826709	0.168799	-0.261287	2.60951	3.06006
INPP5F	chr10	+	CDS	119826842	119826873
MCMBP	chr10	-	3UTR_M	119827766	119827797
MCMBP	chr10	-	3UTR_M	119829040	119829071	0.859032	3.07381	3.51066	2.22018
INPP5F	chr10	+	3UTR_F	119829131	119829162	-2.8565	0.292379	0.426022	0.535811	7.60939e-10	0.794553
INPP5F	chr10	+	3UTR_M	119829197	119829228	-2.7241	0.793771	1.36052	2.26309	0.136787
INPP5F	chr10	+	3UTR_M	119829262	119829293	-2.70593	1.7766	2.08671	2.46212
INPP5F	chr10	+	3UTR_L	119829305	119829336	0.11654	-0.470915	3.49181	3.49015
MCMBP	chr10	-	3UTR_M	119829394	119829425	-0.810569		3.50734
MCMBP	chr10	-	3UTR_M	119829445	119829476	-1.89194	0.385005	0.830474	1.1067	0.0825271	0.877143
MCMBP	chr10	-	3UTR_M	119829780	119829811	-0.105065	1.02141	0.583886	0.633042	0.928497	0.324335
MCMBP	chr10	-	3UTR_M	119829831	119829862	-0.490581	0.967311	1.18881	1.1727	0.824529	0.669926
MCMBP	chr10	-	3UTR_M	119829918	119829949	-0.300233	-0.896049	1.82015	2.16843
MCMBP	chr10	-	3UTR_M	119829962	119829993	0.239514	-0.425776	1.66028	1.95863	0.943405
MCMBP	chr10	-	3UTR_M	119830049	119830080	1.79199	-1.39875	3.50038	3.48051
MCMBP	chr10	-	3UTR_M	119830099	119830130	0.2927	-3.38948	1.22229	1.91872	0.903779
MCMBP	chr10	-	3UTR_M	119830731	119830762	0.938085	-0.301151	2.63285	2.50006
MCMBP	chr10	-	3UTR_M	119830864	119830895	0.0723536	-0.78777	1.49902	1.77498	0.981428
MCMBP	chr10	-	3UTR_M	119831092	119831123	-1.3992	0.901541	1.37616	1.48284	0.517749	0.768729
MCMBP	chr10	-	3UTR_M	119831190	119831221	-0.740561	2.59545	1.05024	0.902591	0.677695	0.0383864
MCMBP	chr10	-	3UTR_F	119831218	119831249	-0.810569		3.50734
MCMBP	chr10	-	Intron	119836507	119836538
MCMBP	chr10	-	Intron	119836748	119836779	-1.6578	3.10215	0.438807	0.767576	0.00141291	0.00144536
MCMBP	chr10	-	Intron	119840444	119840475	-1.67784		3.43457
MCMBP	chr10	-	Intron	119840495	119840526
SEC23IP	chr10	+	Intron	119894176	119894207	1.38724	-1.07394	2.65891	3.1384
SEC23IP	chr10	+	Intron	119904639	119904670	-0.838639	-0.0821026	0.574468	0.595483	0.312134	0.955119
SEC23IP	chr10	+	Intron	119905241	119905272	-0.0857241	-0.273386	1.17642	1.30767	0.972334	0.931103
SEC23IP	chr10	+	Intron	119919664	119919695	0.477124	0.841511	3.51603	3.48415
SEC23IP	chr10	+	CDS	119920964	119920995		1.95733		3.47868
SEC23IP	chr10	+	Intron	119933818	119933849	0.523974	0.617322	3.48752	3.45934
SEC23IP	chr10	+	Intron	119933922	119933953	0.859032	-0.470915	3.51066	3.49015
SEC23IP	chr10	+	Intron	119933973	119934004	0.859032	-0.470915	3.51066	3.49015
SEC23IP	chr10	+	3UTR_F	119940886	119940917
SEC23IP	chr10	+	3UTR_M	119940949	119940980	0.357465	0.0425308	0.94182	1.06731	0.839859	0.987528
SEC23IP	chr10	+	3UTR_M	119941528	119941559	0.477124	0.841511	3.51603	3.48415
SEC23IP	chr10	+	3UTR_M	119941635	119941666
SEC23IP	chr10	+	3UTR_M	119941716	119941747	-0.199844	0.609367	0.533803	0.550763	0.842419	0.541966
SEC23IP	chr10	+	3UTR_M	119941969	119942000		0.847085		3.50048
SEC23IP	chr10	+	3UTR_M	119942083	119942114	0.539574	-0.203812	1.57224	1.54344	0.856944
SEC23IP	chr10	+	3UTR_M	119942126	119942157	-0.9745	-1.46539	0.963612	1.41059	0.520591
SEC23IP	chr10	+	3UTR_L	119944637	119944668	-1.11844	-0.296607	0.387381	0.488522	0.0205331	0.769062
PLPP4	chr10	+	3UTR_M	120589844	120589875	2.37716	-3.5342	1.58891	1.89663	0.297327
PLPP4	chr10	+	3UTR_M	120592045	120592076
WDR11	chr10	+	Intron	120860664	120860695
WDR11	chr10	+	Intron	120862677	120862708
WDR11	chr10	+	Intron	120878203	120878234	0.477124	-0.0829937	3.51603	3.49557
WDR11	chr10	+	Intron	120878501	120878532	-0.805958	1.68723	3.50752	3.48526
WDR11	chr10	+	Intron	120879201	120879232
WDR11	chr10	+	Intron	120879231	120879262	0.859032	0.453587	3.51066	3.47871
WDR11	chr10	+	3UTR_M	120909458	120909489	1.27053	-1.10967	0.904684	0.921614	0.335246	0.497592
WDR11	chr10	+	3UTR_L	120909506	120909537	0.106031	0.644227	0.477831	0.55268	0.911024	0.515043
FGFR2	chr10	-	3UTR_L	121478322	121478353	0.479266	-0.493253	0.790918	1.00383	0.729702	0.817153
FGFR2	chr10	-	3UTR_M	121478349	121478380	-0.363139	-0.543138	0.497182	0.734572	0.664376	0.710692
FGFR2	chr10	-	3UTR_M	121478383	121478414	-0.469537	-0.239154	0.747754	0.986493	0.718768	0.918414
FGFR2	chr10	-	3UTR_M	121478967	121478998	-0.227348	-2.46261	0.919832	1.45475	0.900624	0.294128
FGFR2	chr10	-	3UTR_M	121479062	121479093	0.859032	-0.470915	3.51066	3.49015
FGFR2	chr10	-	3UTR_M	121479208	121479239	-0.943553	-1.33622	0.549079	0.778003	0.217137	0.284959
FGFR2	chr10	-	3UTR_F	121479408	121479439	-0.810569		3.50734
FGFR2	chr10	-	Intron	121479712	121479743
FGFR2	chr10	-	Intron	121481671	121481702	-1.12398	-0.470915	2.51889	3.49015
FGFR2	chr10	-	Intron	121484434	121484465	1.20642	-0.814137	3.50675	3.48632
FGFR2	chr10	-	Intron	121509468	121509499	-1.11937	-0.241342	0.376449	0.815601	0.0163905	0.897451
FGFR2	chr10	-	Intron	121516354	121516385	-2.84207	-1.38918	1.59181	3.48081	0.195875
FGFR2	chr10	-	Intron	121516590	121516621
FGFR2	chr10	-	Intron	121548236	121548267	-1.74597	-0.0374919	0.50548	0.775647	0.00409443	0.984644
FGFR2	chr10	-	Intron	121564314	121564345	-0.346958	-0.641272	0.897038	1.14956	0.836247	0.790251
FGFR2	chr10	-	Intron	121597036	121597067	-1.07499	-1.4075	2.19275	3.48025
ATE1	chr10	-	3UTR_L	121740414	121740445	0.0273202	-0.740601	0.275923	0.37933	0.961302	0.206978
ATE1	chr10	-	3UTR_M	121740638	121740669	1.69008	0.0422261	2.43814	2.02854
ATE1	chr10	-	3UTR_M	121742830	121742861	0.688676	-1.02701	3.48599	3.48432
ATE1	chr10	-	3UTR_M	121742954	121742985	-1.20085	0.151509	2.09769	2.88102
ATE1	chr10	-	3UTR_M	121743065	121743096	0.11654	-0.470915	3.49181	3.49015
ATE1	chr10	-	3UTR_F	121743100	121743131	-0.309313	-0.264207	1.61386	2.17981	0.923879
ATE1	chr10	-	Intron	121751219	121751250	-0.719076	0.759702	3.06743	3.46984
ATE1	chr10	-	Intron	121763446	121763477	1.26186	-0.863002	3.5062	3.48584
ATE1	chr10	-	Intron	121763500	121763531	1.81997	-1.4322	3.40346	3.4795
ATE1	chr10	-	Intron	121781836	121781867	1.76915	-0.450383	3.50107	2.95171
ATE1	chr10	-	Intron	121783524	121783555	0.372313	1.8387	1.90398	1.71766	0.922247	0.558142
ATE1	chr10	-	Intron	121827798	121827829	0.978718	-2.03604	0.672423	0.82224	0.314141	0.0867379
ATE1	chr10	-	Intron	121830872	121830903	-1.08325		3.4972
ATE1	chr10	-	Intron	121831229	121831260
ATE1	chr10	-	Intron	121831736	121831767	0.770329	-1.57294	0.652869	0.798597	0.437107	0.201625
ATE1	chr10	-	Intron	121834457	121834488
ATE1	chr10	-	Intron	121834510	121834541
ATE1	chr10	-	Intron	121888986	121889017	-1.13707	-0.356421	0.46844	0.657852	0.0610603	0.796408
ATE1	chr10	-	Intron	121898293	121898324
ATE1	chr10	-	Intron	121900092	121900123
ATE1	chr10	-	Intron	121902235	121902266	-0.147846	1.76913	3.11731	2.29661
ATE1	chr10	-	Intron	121910333	121910364
ATE1	chr10	-	Intron	121924827	121924858	-1.08325		3.4972
ATE1	chr10	-	Intron	121926611	121926642	-0.810569	1.41977	3.50734	3.49289
NSMCE4A	chr10	-	3UTR_L	121956868	121956899
NSMCE4A	chr10	-	3UTR_M	121957081	121957112	-0.738448	-0.316274	0.358032	0.469944	0.123326	0.74122
NSMCE4A	chr10	-	3UTR_M	121957106	121957137	0.321904	-1.73794	0.921341	1.14605	0.854102	0.363021
NSMCE4A	chr10	-	3UTR_F	121957131	121957162	-1.33603	-1.1113	0.428436	0.697191	0.0110765	0.331554
NSMCE4A	chr10	-	Intron	121958816	121958847	0.78277	-0.590639	1.00016	1.03989	0.637838	0.785679
NSMCE4A	chr10	-	Intron	121961743	121961774	0.477124	-0.0829937	3.51603	3.49557
NSMCE4A	chr10	-	Intron	121963104	121963135	-1.68261		3.48007
NSMCE4A	chr10	-	Intron	121965127	121965158	1.90714	-1.13239	3.42682	3.19865
NSMCE4A	chr10	-	Intron	121966348	121966379	2.58113	-1.38922	1.59233	1.55526	0.250361	0.637488
NSMCE4A	chr10	-	Intron	121967488	121967519	-1.08325		3.4972
NSMCE4A	chr10	-	Intron	121967611	121967642	-0.746358	-0.0804417	2.79627	3.48513
NSMCE4A	chr10	-	CDS	121967651	121967682	1.36226	1.39443	1.26777	1.03545	0.489224	0.433582
TACC2	chr10	+	Intron	122026906	122026937	-2.69516		2.82319
TACC2	chr10	+	Intron	122052756	122052787	-2.37334		3.15017
TACC2	chr10	+	Intron	122088766	122088797	1.26186	-0.863002	3.5062	3.48584
TACC2	chr10	+	Intron	122135699	122135730
TACC2	chr10	+	Intron	122136493	122136524	-2.26265	1.68723	3.33754	3.48526
TACC2	chr10	+	Intron	122138898	122138929	-0.749818	0.477537	2.805	3.08226
TACC2	chr10	+	Intron	122158818	122158849	-3.24337	0.381403	1.36915	2.66718	0.0690152
TACC2	chr10	+	Intron	122164898	122164929	2.42118	-2.03434	2.96027	3.20889
TACC2	chr10	+	Intron	122196174	122196205	2.92716	-2.58968	2.25928	2.3069
TACC2	chr10	+	Intron	122228719	122228750		1.41977		3.49289
TACC2	chr10	+	Intron	122231031	122231062	1.06998	-0.93283	0.833198	0.913155	0.388387	0.579411
TACC2	chr10	+	Intron	122238018	122238049	0.477124	0.88017	3.51603	3.48294
TACC2	chr10	+	Intron	122238403	122238434
TACC2	chr10	+	Intron	122243970	122244001		2.59731		3.46376
TACC2	chr10	+	Intron	122245557	122245588	-0.749543	1.00941	2.77871	3.46369
TACC2	chr10	+	CDS	122249644	122249675	1.78756	-1.27558	0.38202	0.493859	4.20734e-05	0.0706124
TACC2	chr10	+	Intron	122251537	122251568	2.42118	-1.16004	2.96027	2.5792
TACC2	chr10	+	3UTR_F	122254072	122254103	-1.08325		3.4972
TACC2	chr10	+	3UTR_M	122254191	122254222	-0.100781	-0.838694	0.587512	0.728886	0.931858	0.521575
TACC2	chr10	+	3UTR_M	122254317	122254348	0.558377	-2.03857	2.44785	3.24867
TACC2	chr10	+	3UTR_M	122254522	122254553	0.719192	-0.773963	0.498824	0.483466	0.319983	0.329299
BTBD16	chr10	+	Intron	122317633	122317664	-0.293468	1.7082	0.672629	1.00217	0.813515	0.289841
PLEKHA1	chr10	+	Intron	122375767	122375798	-1.08325	0.847085	3.4972	3.50048
PLEKHA1	chr10	+	Intron	122406379	122406410	-1.62606	1.57959	3.48143	3.48819
PLEKHA1	chr10	+	CDS	122413025	122413056	-1.08325		3.4972
PLEKHA1	chr10	+	Intron	122421452	122421483	-1.87603		3.47579
PLEKHA1	chr10	+	Intron	122426116	122426147	-2.33103	-1.65155	1.20883	2.81469	0.155392
PLEKHA1	chr10	+	Intron	122427270	122427301		0.847085		3.50048
PLEKHA1	chr10	+	Intron	122429148	122429179	2.38406	-1.09499	2.99552	2.78307
PLEKHA1	chr10	+	CDS	122429864	122429895		1.41977		3.49289
PLEKHA1	chr10	+	3UTR_F	122430322	122430353	-1.07949	-0.863002	2.66681	3.48584
PLEKHA1	chr10	+	3UTR_M	122430459	122430490	-3.12016	-0.804585	0.972461	2.01891	0.0085644
PLEKHA1	chr10	+	3UTR_M	122431005	122431036
PLEKHA1	chr10	+	3UTR_M	122432176	122432207	-3.65863	2.9932	1.62169	1.809	0.0862627
PLEKHA1	chr10	+	3UTR_M	122432249	122432280
PLEKHA1	chr10	+	3UTR_M	122432325	122432356	-0.971874	-0.0495056	0.365297	0.481707	0.0360828	0.96709
PLEKHA1	chr10	+	3UTR_M	122432405	122432436	-0.0394226	-1.52434	2.30055	3.47493
PLEKHA1	chr10	+	3UTR_M	122432590	122432621
PLEKHA1	chr10	+	3UTR_M	122434347	122434378	-2.67367		2.78811
PLEKHA1	chr10	+	3UTR_M	122434497	122434528	-1.04868	-0.275509	0.564831	0.694613	0.174651	0.857171
PLEKHA1	chr10	+	3UTR_L	122442592	122442623	-4.1569	4.1077	1.78308	2.15604	0.0742769
HTRA1	chr10	+	Intron	122469186	122469217	1.42412	-0.602402	2.06666	2.12775
HTRA1	chr10	+	Intron	122475414	122475445	-2.26265		3.33754
HTRA1	chr10	+	Intron	122479080	122479111	-0.749543	0.453587	2.77871	3.47871
HTRA1	chr10	+	Intron	122484006	122484037	3.5311	-3.17918	2.11079	2.22628
HTRA1	chr10	+	3UTR_M	122514555	122514586
HTRA1	chr10	+	3UTR_M	122514662	122514693
HTRA1	chr10	+	3UTR_M	122514762	122514793	1.20642	-0.814137	3.50675	3.48632
HTRA1	chr10	+	3UTR_L	122514887	122514918	2.7583	-3.40071	0.310428	0.587373	6.42225e-17	6.07862e-07
DMBT1	chr10	+	3UTR_S	122643712	122643743
CUZD1	chr10	-	3UTR_L	122832104	122832135	-6.91037		1.20877		2.59048e-07
CUZD1	chr10	-	3UTR_F	122832148	122832179	-9.5746	-1.40151	0.943975	3.48043	5.94117e-22
FAM24B	chr10	-	3UTR_S	122849084	122849115	-5.18331	-0.470915	1.36493	3.49015	0.0013224
FAM24B	chr10	-	Intron	122860029	122860060	-6.42432		1.31412		1.65108e-05
C10orf88	chr10	-	3UTR_L	122930891	122930922	-0.58362	1.59221	0.804825	0.839433	0.666921	0.22463
C10orf88	chr10	-	3UTR_M	122931498	122931529	0.245652	0.420167	0.558297	0.702107	0.812232	0.772481
C10orf88	chr10	-	3UTR_M	122931895	122931926	0.859032	-0.470915	3.51066	3.49015
C10orf88	chr10	-	3UTR_F	122932108	122932139		3.47741		2.50942
C10orf88	chr10	-	Intron	122934046	122934077	-1.64343	-0.125577	0.556902	0.685247	0.0173844	0.940015
C10orf88	chr10	-	Intron	122937250	122937281	-2.52481	-0.470915	1.98946	3.49015
C10orf88	chr10	-	CDS	122937788	122937819	-2.83301		2.74417
C10orf88	chr10	-	CDS	122937820	122937851
C10orf88	chr10	-	CDS	122937878	122937909
C10orf88	chr10	-	Intron	122939696	122939727	-2.08627		3.4717
C10orf88	chr10	-	Intron	122951897	122951928	-0.292867	3.08002	2.82281	1.83258		0.299063
C10orf88	chr10	-	Intron	122951925	122951956		4.14198		2.40022
PSTK	chr10	+	3UTR_F	122990370	122990401	-0.583138	-0.710045	0.668896	0.907069	0.590722	0.689282
IKZF5	chr10	-	3UTR_L	122990797	122990828	-0.272203	1.01221	0.450149	0.491882	0.730451	0.176592
IKZF5	chr10	-	3UTR_M	122992436	122992467	-2.14592	0.163112	0.474452	0.761076	8.15764e-05	0.928914
IKZF5	chr10	-	3UTR_M	122993601	122993632	-3.79835	1.41977	2.00409	3.49289
IKZF5	chr10	-	3UTR_F	122993671	122993702	-1.06423	-2.15425	1.47841	3.16835	0.669627
ACADSB	chr10	+	Intron	123010068	123010099
ACADSB	chr10	+	3UTR_F	123053856	123053887	-4.64008		1.57812		0.017888
ACADSB	chr10	+	3UTR_M	123054383	123054414	-1.21352	-3.27314	1.22051	1.94622	0.528801
ACADSB	chr10	+	3UTR_M	123054686	123054717
ACADSB	chr10	+	3UTR_M	123054806	123054837	-2.08029	2.59731	3.47181	3.46376
ACADSB	chr10	+	3UTR_M	123054860	123054891	1.26186	-0.863002	3.5062	3.48584
ACADSB	chr10	+	3UTR_M	123054902	123054933	2.40471	-2.79466	2.30526	2.77636
ACADSB	chr10	+	3UTR_M	123055050	123055081	-0.593826	-3.1726	1.04406	1.63201	0.748967
ACADSB	chr10	+	3UTR_M	123055117	123055148	-0.288265	-2.01349	0.555358	0.847568	0.773855	0.104459
ACADSB	chr10	+	3UTR_M	123055170	123055201	1.26186	-0.863002	3.5062	3.48584
ACADSB	chr10	+	3UTR_M	123056752	123056783	0.743684	0.827262	2.41079	1.92403
ACADSB	chr10	+	3UTR_M	123058174	123058205	-1.88319	3.31474	3.47564	2.47164
ACADSB	chr10	+	3UTR_M	123058270	123058301	-0.457321	0.40056	0.454034	0.493959	0.522486	0.676192
ACADSB	chr10	+	3UTR_L	123058297	123058328	0.477124	1.41773	3.51603	3.4687
HMX2	chr10	+	3UTR_F	123150238	123150269	-3.00168		2.63676
HMX2	chr10	+	3UTR_L	123150652	123150683	-3.8689	1.95733	1.99153	3.47868
BUB3	chr10	+	CDS	123155707	123155738	-0.147052	-0.470915	3.08573	3.49015
BUB3	chr10	+	Intron	123163874	123163905	-2.37617	-0.454186	0.83444	1.50207	0.0227519	0.89444
BUB3	chr10	+	Intron	123163912	123163943	-0.260758	-0.0829937	3.4974	3.49557
BUB3	chr10	+	Intron	123163997	123164028	-1.67917		3.48015
BUB3	chr10	+	Intron	123164046	123164077	0.859032	-0.470915	3.51066	3.49015
BUB3	chr10	+	Intron	123164146	123164177	-2.42813	-1.35916	0.761897	1.23688	0.00912713	0.545326
BUB3	chr10	+	Intron	123164174	123164205	-4.32266	1.38111	1.8001	3.4941	0.0644335
BUB3	chr10	+	Intron	123164294	123164325
BUB3	chr10	+	Intron	123164729	123164760	-0.582869	2.57624	0.478582	0.713057	0.418526	0.00559951
BUB3	chr10	+	3UTR_F	123165110	123165141	-0.805958		3.50752
BUB3	chr10	+	3UTR_M	123165212	123165243	-0.747543	0.841511	3.4803	3.48415
BUB3	chr10	+	3UTR_M	123165240	123165271	-2.18815	0.230332	1.2724	1.65155	0.216738
BUB3	chr10	+	3UTR_M	123165302	123165333	-0.216528	-0.622904	0.882456	0.996771	0.901345	0.761447
BUB3	chr10	+	3UTR_M	123165345	123165376	-0.904362	-0.103748	0.373271	0.385785	0.0616543	0.908359
BUB3	chr10	+	3UTR_M	123165394	123165425
BUB3	chr10	+	3UTR_L	123170447	123170478	-2.69584	2.81431	1.81355	1.8187
GPR26	chr10	+	3UTR_F	123689007	123689038
GPR26	chr10	+	3UTR_M	123689434	123689465
GPR26	chr10	+	3UTR_M	123691379	123691410		1.95733		3.47868
CPXM2	chr10	-	3UTR_S	123745631	123745662	-7.08752		1.15786		2.63727e-08
CPXM2	chr10	-	Intron	123751125	123751156	-4.26147		1.72078		0.0547805
CPXM2	chr10	-	Intron	123751190	123751221	-5.03288		1.52856		0.00669477
CHST15	chr10	-	3UTR_M	123997139	123997170	-0.147846	-0.470915	3.11731	3.49015
CHST15	chr10	-	3UTR_M	124006121	124006152
CHST15	chr10	-	3UTR_M	124007658	124007689	-2.35278	-2.03114	1.06052	2.35283	0.0927193
CHST15	chr10	-	3UTR_M	124007693	124007724	0.539508	-4.32485	0.930289	1.40195	0.742678	0.0234474
CHST15	chr10	-	3UTR_M	124008076	124008107
CHST15	chr10	-	3UTR_M	124008111	124008142
CHST15	chr10	-	3UTR_M	124008154	124008185	-2.295		2.80837
CHST15	chr10	-	3UTR_M	124008186	124008217	2.06039	-1.6506	3.48761	3.46872
CHST15	chr10	-	3UTR_M	124008229	124008260
CHST15	chr10	-	3UTR_F	124008390	124008421	-0.127664	-2.10726	2.07818	3.19413
CHST15	chr10	-	Intron	124011451	124011482	0.121152	-0.470915	3.492	3.49015
CHST15	chr10	-	Intron	124019643	124019674	-4.4263	-0.470915	1.3754	3.49015	0.0083167
CHST15	chr10	-	Intron	124020187	124020218	-0.805958		3.50752
CHST15	chr10	-	Intron	124020790	124020821	-0.536278	-2.90979	1.25333	2.38768	0.817597
CHST15	chr10	-	Intron	124020841	124020872
CHST15	chr10	-	Intron	124021072	124021103
CHST15	chr10	-	Intron	124036719	124036750
CHST15	chr10	-	5UTR	124046711	124046742	-1.68123		3.43281
CHST15	chr10	-	Intron	124083122	124083153	-4.01232		1.83503		0.0984614
CHST15	chr10	-	Intron	124083494	124083525	-2.09218	-2.13101	0.474913	0.730972	0.000132817	0.035244
OAT	chr10	-	3UTR_L	124397293	124397324	-1.38585	2.0801	0.62618	0.581471	0.0936675	0.00621653
OAT	chr10	-	3UTR_F	124397444	124397475	1.76915	-0.435164	3.50107	3.25057
NKX1-2	chr10	-	3UTR_L	124445233	124445264	-7.02545	1.17565	0.858497	1.91051	2.08674e-14
LHPP	chr10	+	Intron	124493855	124493886	0.477124	-0.0829937	3.51603	3.49557
LHPP	chr10	+	Intron	124494018	124494049
LHPP	chr10	+	Intron	124498495	124498526	1.92733	0.115464	3.44328	2.44209
LHPP	chr10	+	Intron	124500001	124500032	-3.3483		2.42356
LHPP	chr10	+	Intron	124501749	124501780	-1.68155	-3.26577	0.439567	0.872752	0.00119625	0.00382402
LHPP	chr10	+	Intron	124511215	124511246	1.78571	-0.475782	3.50057	3.10892
LHPP	chr10	+	Intron	124511306	124511337
LHPP	chr10	+	Intron	124517356	124517387	2.48499	-1.47296	1.61825	1.78935	0.282109
LHPP	chr10	+	Intron	124519346	124519377	1.20642	0.424032	3.50675	3.2813
LHPP	chr10	+	Intron	124523111	124523142	-1.68261	1.93693	3.48007	3.47914
LHPP	chr10	+	Intron	124556816	124556847
LHPP	chr10	+	Intron	124563636	124563667	-1.36146	0.255031	0.900593	1.21617	0.291168	0.930859
LHPP	chr10	+	Intron	124580264	124580295
LHPP	chr10	+	3UTR_F	124613726	124613757	0.859032	-0.470915	3.51066	3.49015
LHPP	chr10	+	3UTR_M	124614121	124614152	0.300167	0.202638	0.765383	0.933721	0.833811	0.927737
LHPP	chr10	+	3UTR_M	124614569	124614600
FAM53B	chr10	-	3UTR_L	124614577	124614608	-0.810569	3.02946	3.50734	2.27167
LHPP	chr10	+	3UTR_M	124617078	124617109	1.07282	-1.4322	3.31005	3.4795
LHPP	chr10	+	3UTR_M	124617826	124617857	-1.24906	-1.57693	1.85704	3.47228	0.694815
LHPP	chr10	+	3UTR_M	124617868	124617899	-1.48068	-1.4322	1.89878	3.4795
FAM53B	chr10	-	3UTR_M	124619282	124619313	1.4542	0.322911	0.333963	0.455282	0.000163717	0.724885
LHPP	chr10	+	3UTR_M	124619651	124619682	-1.9838	2.63725	0.93166	1.19688	0.109441	0.139886
FAM53B	chr10	-	3UTR_M	124620032	124620063	1.05646	0.870572	1.35423	1.11813	0.639118	0.691508
LHPP	chr10	+	3UTR_M	124620113	124620144	-0.959685	-0.470915	3.25896	3.49015
FAM53B	chr10	-	3UTR_M	124620147	124620178		1.41977		3.49289
FAM53B	chr10	-	3UTR_F	124621658	124621689	3.0674	-2.28345	2.57631	2.53163
LHPP	chr10	+	3UTR_M	124624059	124624090	-0.810569		3.50734
LHPP	chr10	+	3UTR_M	124625186	124625217
FAM53B	chr10	-	Intron	124660886	124660917	1.11546	-0.283729	2.6235	2.61369
FAM53B	chr10	-	Intron	124667180	124667211
FAM53B	chr10	-	Intron	124711001	124711032	1.38724	-1.99497	2.65891	3.44686
EEF1AKMT2	chr10	-	3UTR_L	124745183	124745214	0.81907	-0.270584	0.531243	0.57618	0.279797	0.826784
EEF1AKMT2	chr10	-	3UTR_M	124745757	124745788	-0.698076	-0.259937	1.17769	1.50119	0.736575
EEF1AKMT2	chr10	-	3UTR_M	124745802	124745833	-0.439024	-3.17593	1.41972	2.59054	0.872629
EEF1AKMT2	chr10	-	3UTR_M	124747521	124747552	0.758151	-0.908322	1.47169	1.54652	0.775733
EEF1AKMT2	chr10	-	3UTR_M	124748133	124748164	-0.706715	-0.722576	0.520135	0.714525	0.355023	0.584001
EEF1AKMT2	chr10	-	3UTR_M	124748172	124748203	-0.268375	-1.58175	1.57215	2.25676	0.932292
EEF1AKMT2	chr10	-	3UTR_M	124754564	124754595	-0.225077	-0.428193	2.29166	3.28247
EEF1AKMT2	chr10	-	3UTR_M	124757456	124757487	-2.63658	-0.470915	1.95598	3.49015	0.359695
EEF1AKMT2	chr10	-	3UTR_M	124757538	124757569	-0.837429	-0.423663	2.78813	3.48129
EEF1AKMT2	chr10	-	3UTR_M	124757824	124757855	1.09326	-0.0611229	0.71403	0.782155	0.283678	0.97478
EEF1AKMT2	chr10	-	3UTR_M	124758075	124758106	0.859032	-0.470915	3.51066	3.49015
EEF1AKMT2	chr10	-	3UTR_M	124758121	124758152	0.859032	-0.470915	3.51066	3.49015
EEF1AKMT2	chr10	-	3UTR_M	124758191	124758222	0.0626153	0.900626	1.66472	1.55657	0.985195
EEF1AKMT2	chr10	-	3UTR_M	124758824	124758855	1.82395	0.881015	3.49936	2.60787
EEF1AKMT2	chr10	-	3UTR_M	124759118	124759149	-1.70193	3.43811	2.55309	1.79831
EEF1AKMT2	chr10	-	3UTR_M	124759632	124759663
EEF1AKMT2	chr10	-	3UTR_M	124759698	124759729
EEF1AKMT2	chr10	-	3UTR_M	124759745	124759776	-0.365632	2.09701	3.47488	2.50929
EEF1AKMT2	chr10	-	3UTR_M	124759847	124759878	0.986492	-0.843825	0.383441	0.63567	0.0442227	0.442174
EEF1AKMT2	chr10	-	3UTR_M	124759894	124759925	2.42444	-0.0919091	2.71529	2.03256
EEF1AKMT2	chr10	-	3UTR_M	124759944	124759975	1.19877	-0.101232	0.772025	0.818076	0.275332	0.959373
EEF1AKMT2	chr10	-	3UTR_M	124759994	124760025	-1.88319		3.47564
EEF1AKMT2	chr10	-	3UTR_M	124760038	124760069	1.20642	-0.814137	3.50675	3.48632
EEF1AKMT2	chr10	-	3UTR_M	124760089	124760120	-0.818835	1.57734	1.68976	1.43366	0.790788
EEF1AKMT2	chr10	-	3UTR_M	124760118	124760149	0.294567	-0.19119	1.20675	1.28427	0.901937	0.951719
EEF1AKMT2	chr10	-	3UTR_F	124760294	124760325	-2.70452	1.68723	2.58961	3.48526
EEF1AKMT2	chr10	-	Intron	124774894	124774925	-0.810569		3.50734
ABRAXAS2	chr10	+	3UTR_F	124835224	124835255	-1.87521	0.492247	2.38548	3.4775
ABRAXAS2	chr10	+	3UTR_M	124835275	124835306	-2.36183	-0.24095	1.22356	1.70932	0.15486
ABRAXAS2	chr10	+	3UTR_M	124835637	124835668	-3.71533	2.97013	2.2317	2.61415
ABRAXAS2	chr10	+	3UTR_M	124835896	124835927	-0.218111	-0.130689	2.35514	2.38873
ABRAXAS2	chr10	+	3UTR_M	124835925	124835956	-0.909353	-1.40569	0.704785	1.02358	0.385607	0.422137
ABRAXAS2	chr10	+	3UTR_L	124836647	124836678	-0.532591	0.956899	0.539311	0.559514	0.532277	0.28794
ZRANB1	chr10	+	Intron	124974530	124974561	-1.66422	-0.782351	0.642659	1.06193	0.0425529	0.712107
ZRANB1	chr10	+	Intron	124977716	124977747	-1.08	1.92885	0.400885	0.778872	0.0332677	0.0866915
CTBP2	chr10	-	3UTR_L	124984307	124984338	1.17537	0.117207	1.02466	0.882332	0.453429	0.956196
CTBP2	chr10	-	3UTR_M	124985188	124985219	-0.853851	-0.423663	2.58631	3.48129
ZRANB1	chr10	+	3UTR_F	124985227	124985258	-1.40447	-0.470915	2.41034	3.49015
ZRANB1	chr10	+	3UTR_M	124985268	124985299	1.78342	-1.40151	3.4372	3.48043
CTBP2	chr10	-	3UTR_M	124985271	124985302	0.0341898	-0.863002	3.47028	3.48584
ZRANB1	chr10	+	3UTR_M	124985300	124985331	-0.681024	-0.127654	1.62964	1.92825	0.821934
ZRANB1	chr10	+	3UTR_M	124985348	124985379
ZRANB1	chr10	+	3UTR_M	124985440	124985471	-0.805958		3.50752
ZRANB1	chr10	+	3UTR_M	124985506	124985537	-1.08325	1.38111	3.4972	3.4941
ZRANB1	chr10	+	3UTR_M	124985611	124985642	-0.00347368	0.630034	0.906646	0.931308	0.998469	0.73971
ZRANB1	chr10	+	3UTR_M	124985724	124985755	-0.147846	1.0298	3.11731	3.46323
ZRANB1	chr10	+	3UTR_M	124985810	124985841	-0.0658146	-1.38918	2.94853	3.48081
ZRANB1	chr10	+	3UTR_M	124985858	124985889	0.0006649	-1.17242	1.91855	2.34692
ZRANB1	chr10	+	3UTR_M	124985994	124986025	-0.143407	-0.253998	0.436018	0.569262	0.863304	0.83593
ZRANB1	chr10	+	3UTR_M	124986102	124986133	0.859032	-0.470915	3.51066	3.49015
ZRANB1	chr10	+	3UTR_M	124986444	124986475	0.325873	0.430774	0.429998	0.598156	0.650502	0.719992
ZRANB1	chr10	+	3UTR_M	124986500	124986531		2.59731		3.46376
ZRANB1	chr10	+	3UTR_M	124986633	124986664	1.78342	-1.40151	3.4372	3.48043
ZRANB1	chr10	+	3UTR_M	124986683	124986714	-0.485451	-0.397915	1.72251	1.81663	0.884481
ZRANB1	chr10	+	3UTR_M	124987171	124987202	2.40915	-2.03829	1.13045	1.14438	0.109059	0.262343
ZRANB1	chr10	+	3UTR_M	124987412	124987443	2.44724	-0.379914	0.954255	0.889579	0.0450742	0.84443
CTBP2	chr10	-	3UTR_M	124987743	124987774	-1.85332	-0.936474	0.655344	1.03725	0.023941	0.632629
CTBP2	chr10	-	3UTR_M	124987842	124987873	-1.46787	-0.0614426	0.611737	0.824653	0.0646783	0.975856
ZRANB1	chr10	+	3UTR_M	124987898	124987929	1.5776	-1.11474	1.18285	1.15483	0.366051	0.604904
ZRANB1	chr10	+	3UTR_M	124988039	124988070	1.8361	-0.984195	1.18671	1.21974	0.277404	0.678305
ZRANB1	chr10	+	3UTR_M	124988169	124988200	0.325094	-0.642602	0.407138	0.522159	0.62908	0.485771
CTBP2	chr10	-	3UTR_M	124988303	124988334	-0.730487	-0.352587	0.324494	0.450749	0.0870675	0.689427
CTBP2	chr10	-	3UTR_M	124988328	124988359	-0.49921	-0.360939	0.311034	0.406901	0.255908	0.640474
ZRANB1	chr10	+	3UTR_M	124988411	124988442	3.83845	-3.51041	1.93742	2.03828	0.142043
CTBP2	chr10	-	3UTR_M	124988442	124988473	-1.86162	0.787781	0.712219	0.965044	0.0402907	0.673766
CTBP2	chr10	-	3UTR_M	124988579	124988610	0.859032	-0.470915	3.51066	3.49015
CTBP2	chr10	-	3UTR_M	124988639	124988670	-0.296434	-0.863002	2.85126	3.48584
CTBP2	chr10	-	3UTR_M	124988767	124988798		3.09075		3.32177
ZRANB1	chr10	+	3UTR_M	124988817	124988848	-0.148731	-0.470915	3.15311	3.49015
CTBP2	chr10	-	3UTR_M	124988823	124988854	-1.55156	-0.996062	0.442919	0.604067	0.00351097	0.310897
CTBP2	chr10	-	3UTR_M	124989055	124989086	-0.192691	0.529302	2.54802	2.23751
CTBP2	chr10	-	3UTR_F	124989215	124989246	-1.45822	-2.099	0.581967	1.11247	0.0514546	0.227704
CTBP2	chr10	-	Intron	124996039	124996070	-1.46132	0.125034	0.38077	0.622496	0.00114457	0.934207
ZRANB1	chr10	+	3UTR_L	125001474	125001505	-0.805222	-0.121793	1.11863	1.32852	0.669627	0.97007
CTBP2	chr10	-	Intron	125038459	125038490	-1.29274		3.49047
CTBP2	chr10	-	Intron	125085172	125085203	-3.54486		2.12231
CTBP2	chr10	-	Intron	125100575	125100606	-2.03062	-0.657974	0.922313	1.49561	0.0957098
CTBP2	chr10	-	Intron	125124372	125124403	-1.55999	-0.0804417	2.63065	3.48513
CTBP2	chr10	-	5UTR	125159949	125159980	-1.73058	-0.0902242	0.384516	0.508532	8.97086e-05	0.942081
EDRF1	chr10	+	Intron	125742148	125742179	-2.14939	-0.729155	1.03991	1.63028	0.122347
EDRF1	chr10	+	Intron	125742894	125742925	-1.29574	1.68723	3.49038	3.48526
EDRF1	chr10	+	CDS	125743200	125743231	0.316998	-2.38051	1.82598	2.61354
EDRF1	chr10	+	Intron	125747432	125747463	0.245983	0.477521	2.58965	2.17126
EDRF1	chr10	+	Intron	125763548	125763579		1.38111		3.4941
EDRF1	chr10	+	Intron	125763920	125763951	0.859032	-0.470915	3.51066	3.49015
EDRF1	chr10	+	3UTR_F	125764119	125764150	-1.40157	1.75562	0.82242	0.769856	0.222022	0.122893
EDRF1	chr10	+	3UTR_M	125764243	125764274	-1.08325		3.4972
EDRF1	chr10	+	3UTR_M	125765530	125765561	0.859032	0.492247	3.51066	3.4775
EDRF1	chr10	+	3UTR_M	125765805	125765836	1.21601	-0.42974	2.39419	2.18232
EDRF1	chr10	+	3UTR_M	125766282	125766313	1.70357	-3.05861	1.27098	1.42492	0.36312	0.154143
EDRF1	chr10	+	3UTR_L	125766716	125766747		0.847085		3.50048
MMP21	chr10	-	Intron	125767123	125767154		3.77233		2.37915
UROS	chr10	-	3UTR_S	125784970	125785001
UROS	chr10	-	Intron	125785524	125785555	2.53548	-2.15741	2.64627	2.76628
UROS	chr10	-	Intron	125788576	125788607	-0.0549451	-0.952225	0.443152	0.551096	0.951004	0.281301
UROS	chr10	-	Intron	125791510	125791541	-1.72489	-2.27768	0.438145	0.696621	0.00080196	0.0147061
UROS	chr10	-	Intron	125798964	125798995	1.42656	-1.02701	3.50468	3.48432
UROS	chr10	-	Intron	125800979	125801010
UROS	chr10	-	Intron	125801594	125801625
UROS	chr10	-	Intron	125802047	125802078	0.11654	-0.470915	3.49181	3.49015
UROS	chr10	-	Intron	125802578	125802609
UROS	chr10	-	Intron	125807140	125807171
UROS	chr10	-	Intron	125812664	125812695	-3.44504	0.492247	1.59909	3.4775	0.104609
UROS	chr10	-	Intron	125821164	125821195		2.59873		3.34475
BCCIP	chr10	+	Intron	125823703	125823734		1.41977		3.49289
BCCIP	chr10	+	Intron	125826985	125827016	-1.43818	0.562052	0.383799	0.608083	0.0015728	0.622654
BCCIP	chr10	+	Intron	125831588	125831619	1.26186	-0.863002	3.5062	3.48584
BCCIP	chr10	+	Intron	125833614	125833645
DHX32	chr10	-	3UTR_L	125836327	125836358	2.21599	0.449469	0.696261	0.621119	0.00923762	0.718267
BCCIP	chr10	+	Intron	125836431	125836462	-1.29574		3.49038
BCCIP	chr10	+	Intron	125836473	125836504	-1.83051	-0.470915	2.27065	3.49015
DHX32	chr10	-	3UTR_F	125836498	125836529	0.299508	0.237946	0.903588	0.884607	0.862212	0.908332
BCCIP	chr10	+	Intron	125836531	125836562	-2.19696	1.08747	1.10503	1.36205	0.140293	0.68211
BCCIP	chr10	+	Intron	125837019	125837050	0.983905	-0.486015	2.27089	2.04375
BCCIP	chr10	+	Intron	125841360	125841391	1.43734	1.53276	1.49707	1.15678	0.545947	0.443278
BCCIP	chr10	+	Intron	125841387	125841418	1.8724	2.37301	1.47618	1.24557	0.395086	0.221782
BCCIP	chr10	+	Intron	125841415	125841446	0.859032	-0.470915	3.51066	3.49015
BCCIP	chr10	+	Intron	125841515	125841546
BCCIP	chr10	+	Intron	125841604	125841635	0.859032	-0.470915	3.51066	3.49015
BCCIP	chr10	+	Intron	125842782	125842813	-0.624908	0.662166	0.567566	0.648754	0.47573	0.579708
DHX32	chr10	-	Intron	125842798	125842829		2.85199		3.06404
BCCIP	chr10	+	Intron	125844125	125844156	-0.73582	1.87187	2.23888	2.13733
DHX32	chr10	-	Intron	125847618	125847649	-1.33757	-0.139282	1.64884	2.54905	0.622687
BCCIP	chr10	+	Intron	125849161	125849192	-1.52807	0.492247	2.8233	3.4775
DHX32	chr10	-	Intron	125851957	125851988	-0.805958		3.50752
BCCIP	chr10	+	Intron	125852824	125852855	1.92733	-1.52861	3.44328	3.47471
BCCIP	chr10	+	3UTR_F	125853436	125853467	0.203583	1.3686	3.34054	2.06118
BCCIP	chr10	+	3UTR_M	125853504	125853535	-1.13398	-0.138464	1.45272	1.83671	0.638887
BCCIP	chr10	+	3UTR_L	125853675	125853706	-1.55548	-0.316542	1.9356	2.91959	0.626701
DHX32	chr10	-	Intron	125857870	125857901	0.886032	2.85078	0.786032	0.887061	0.462685	0.0170513
DHX32	chr10	-	Intron	125859445	125859476	1.63031	-1.7854	2.22621	2.48577
DHX32	chr10	-	CDS	125859697	125859728	0.362897	0.365842	1.51372	1.50352	0.903681	0.918069
FANK1	chr10	+	Intron	125910614	125910645	2.52635	-3.07317	1.92067	2.2619	0.374136
FANK1	chr10	+	Intron	125917431	125917462	2.27862	-2.45983	0.90944	1.03306	0.0514629	0.103451
FANK1	chr10	+	Intron	125952457	125952488	4.60009	-0.516538	1.62423	1.24166	0.0236699	0.849517
FANK1	chr10	+	Intron	125980431	125980462	2.48849	-2.12774	2.68326	2.8112
FANK1	chr10	+	Intron	125980519	125980550
FANK1	chr10	+	3UTR_S	126009572	126009603	5.05393	-4.05886	0.397031	0.677197	2.12041e-34	2.05972e-07
ADAM12	chr10	-	3UTR_L	126012381	126012412	2.30779	-3.17918	1.91178	2.22628
ADAM12	chr10	-	3UTR_M	126015165	126015196	0.859032	-0.470915	3.51066	3.49015
ADAM12	chr10	-	3UTR_M	126015259	126015290	1.26186	-0.863002	3.5062	3.48584
ADAM12	chr10	-	3UTR_M	126015357	126015388
ADAM12	chr10	-	Intron	126041334	126041365
ADAM12	chr10	-	Intron	126063426	126063457	0.477124	-0.0829937	3.51603	3.49557
ADAM12	chr10	-	Intron	126131095	126131126		2.20292		3.47357
C10orf90	chr10	-	Intron	126477067	126477098		2.62739		2.95264
DOCK1	chr10	+	Intron	126920294	126920325	-3.13062		2.55378
DOCK1	chr10	+	Intron	126970681	126970712	0.0975932	-1.52861	2.12933	3.47471
DOCK1	chr10	+	Intron	127065844	127065875	-0.770124	0.583497	0.575898	0.915675	0.364472	0.75664
DOCK1	chr10	+	Intron	127127937	127127968
DOCK1	chr10	+	Intron	127128080	127128111	-2.09919	-0.423663	2.22181	3.48129
DOCK1	chr10	+	Intron	127133467	127133498	-0.823623	-1.04194	0.480662	0.711272	0.218824	0.38334
DOCK1	chr10	+	Intron	127133879	127133910	-1.88319		3.47564
FAM196A	chr10	-	3UTR_L	127135428	127135459	1.79199	1.51079	3.50038	1.89193
FAM196A	chr10	-	3UTR_M	127135638	127135669
FAM196A	chr10	-	3UTR_M	127135894	127135925
FAM196A	chr10	-	3UTR_F	127137658	127137689
DOCK1	chr10	+	Intron	127139955	127139986	-1.29274		3.49047
FAM196A	chr10	-	Intron	127153132	127153163
FAM196A	chr10	-	Intron	127164655	127164686
FAM196A	chr10	-	Intron	127166766	127166797		1.41977		3.49289
FAM196A	chr10	-	Intron	127167453	127167484	-0.391219	3.15072	1.19038	0.844575	0.863418	0.00395392
FAM196A	chr10	-	Intron	127169078	127169109	1.82992	2.87043	3.49905	1.70925		0.299531
FAM196A	chr10	-	Intron	127169553	127169584
FAM196A	chr10	-	Intron	127174722	127174753	0.477124	-0.0829937	3.51603	3.49557
FAM196A	chr10	-	Intron	127182628	127182659		2.42823		3.46952
FAM196A	chr10	-	Intron	127192439	127192470	1.3767	2.21765	2.08398	1.24204		0.260975
FAM196A	chr10	-	Intron	127193707	127193738	-0.810569	1.41977	3.50734	3.49289
DOCK1	chr10	+	Intron	127211981	127212012	-0.810569		3.50734
DOCK1	chr10	+	Intron	127257532	127257563	0.859032	-0.470915	3.51066	3.49015
DOCK1	chr10	+	Intron	127270412	127270443	0.859032	-0.470915	3.51066	3.49015
DOCK1	chr10	+	Intron	127272161	127272192	-1.50021	0.79166	1.80897	2.66112
DOCK1	chr10	+	Intron	127282021	127282052	-0.938399	-1.40151	2.19651	3.48043
DOCK1	chr10	+	Intron	127334126	127334157	0.578966	-2.13648	1.94943	2.78078
DOCK1	chr10	+	Intron	127344482	127344513	1.6835	-1.65316	2.64972	2.86199
DOCK1	chr10	+	Intron	127344968	127344999	0.11654	-0.470915	3.49181	3.49015
DOCK1	chr10	+	Intron	127347127	127347158	0.121152	-0.470915	3.492	3.49015
DOCK1	chr10	+	Intron	127359724	127359755	0.859032	-0.470915	3.51066	3.49015
DOCK1	chr10	+	Intron	127406693	127406724	0.0953024	-0.26817	1.53204	1.73559	0.976506
DOCK1	chr10	+	Intron	127406826	127406857
DOCK1	chr10	+	Intron	127406918	127406949
DOCK1	chr10	+	Intron	127411030	127411061
DOCK1	chr10	+	Intron	127440457	127440488	0.53677	-1.38918	3.20484	3.48081
DOCK1	chr10	+	3UTR_F	127452197	127452228	1.82395	-1.4322	3.49936	3.4795
DOCK1	chr10	+	3UTR_L	127452496	127452527	0.514324	-0.487062	0.681639	0.822879	0.652333	0.775286
CLRN3	chr10	-	3UTR_S	127877838	127877869
PTPRE	chr10	+	Intron	127936351	127936382	2.45067	-0.995047	2.71526	2.18204
PTPRE	chr10	+	Intron	127939248	127939279	1.20642	-0.814137	3.50675	3.48632
PTPRE	chr10	+	Intron	128000236	128000267	1.90714	1.96538	3.42682	1.91099
PTPRE	chr10	+	Intron	128000289	128000320	2.42118	-2.03434	2.96027	3.20889
PTPRE	chr10	+	Intron	128000680	128000711	1.92733	-1.52861	3.44328	3.47471
PTPRE	chr10	+	Intron	128083116	128083147
PTPRE	chr10	+	Intron	128083888	128083919
PTPRE	chr10	+	Intron	128084023	128084054		1.41977		3.49289
PTPRE	chr10	+	3UTR_S	128085835	128085866	1.61336	-1.94726	0.435801	0.734003	0.00183626	0.0616369
MKI67	chr10	-	3UTR_L	128095025	128095056	4.14224	-3.02706	1.74298	1.67809	0.0678947
MKI67	chr10	-	3UTR_M	128095318	128095349	0.859032	-0.470915	3.51066	3.49015
MKI67	chr10	-	3UTR_M	128096035	128096066	3.03176	-2.12253	0.630773	0.678222	2.39743e-05	0.0209483
MKI67	chr10	-	3UTR_M	128096649	128096680	1.35895	-1.87751	0.295612	0.372484	5.98707e-05	2.57851e-05
MKI67	chr10	-	3UTR_M	128097112	128097143	1.96395	-1.14488	0.795176	0.773272	0.0555691	0.376869
MKI67	chr10	-	3UTR_M	128097517	128097548
MKI67	chr10	-	3UTR_M	128097845	128097876	-0.210803	-1.4322	2.44199	3.4795
MKI67	chr10	-	3UTR_M	128097882	128097913	0.886411	-1.4932	0.329309	0.416094	0.0334323	0.00601952
MKI67	chr10	-	3UTR_M	128098068	128098099	1.20642	-0.814137	3.50675	3.48632
MKI67	chr10	-	3UTR_M	128098134	128098165	-0.810569	2.59627	3.50734	3.3252
MKI67	chr10	-	3UTR_M	128098566	128098597	0.421185	-3.45366	1.25815	2.10334	0.860625
MKI67	chr10	-	3UTR_M	128098598	128098629	-0.656737	-2.00169	0.356641	0.58965	0.178989	0.0104856
MKI67	chr10	-	3UTR_F	128099132	128099163	-0.808251	-2.21109	0.416958	0.635195	0.152785	0.00822004
MKI67	chr10	-	CDS	128099180	128099211	-1.29274	4.18625	3.49047	2.2758
MKI67	chr10	-	CDS	128101340	128101371	1.82248	-0.116405	0.57082	0.816551	0.00897482	0.953539
MKI67	chr10	-	CDS	128102569	128102600	0.400927	0.415973	2.21062	2.11374
MKI67	chr10	-	CDS	128102596	128102627	0.876662	-0.353929	1.11306	1.12004	0.635315	0.888832
MKI67	chr10	-	CDS	128102881	128102912	-0.150178	2.96373	3.21302	2.47756
MKI67	chr10	-	Intron	128113636	128113667	2.70007	-2.19629	2.16244	2.305
MGMT	chr10	+	Intron	129708270	129708301
MGMT	chr10	+	Intron	129717847	129717878	-1.87603		3.47579
MGMT	chr10	+	3UTR_F	129767084	129767115	-0.188529	-0.427047	0.545141	0.757326	0.855699	0.787532
MGMT	chr10	+	3UTR_M	129768022	129768053	-1.62185	-0.470915	2.50199	3.49015
MGMT	chr10	+	3UTR_L	129770961	129770992	-0.746455	-0.470915	2.80581	3.49015
EBF3	chr10	-	3UTR_L	129835223	129835254	3.75076	-0.838918	2.08732	1.9899	0.192449
EBF3	chr10	-	3UTR_M	129835277	129835308	5.13174	-3.48409	1.27716	1.22517	0.000598464	0.0412772
EBF3	chr10	-	3UTR_M	129836144	129836175
EBF3	chr10	-	3UTR_M	129836240	129836271	6.22896	-2.5654	1.29464	0.939791	2.34495e-05	0.052593
EBF3	chr10	-	3UTR_F	129837003	129837034
EBF3	chr10	-	Intron	129845407	129845438	3.92815	-3.60097	1.93313	2.04294	0.130118
EBF3	chr10	-	CDS	129877839	129877870	4.67864	-4.4188	1.54327	1.56197	0.0140339	0.0426688
EBF3	chr10	-	Intron	129883412	129883443
EBF3	chr10	-	Intron	129886024	129886055	6.08286	-4.36505	1.02588	1.08505	7.91362e-08	0.00153555
EBF3	chr10	-	Intron	129886311	129886342	0.477124	-0.0829937	3.51603	3.49557
EBF3	chr10	-	Intron	129889937	129889968	7.56271	-3.36946	1.17954	0.961199	4.7032e-09	0.00767286
EBF3	chr10	-	Intron	129944112	129944143	2.62452	-2.19574	3.15219	3.43619
EBF3	chr10	-	Intron	129961482	129961513
EBF3	chr10	-	Intron	129961929	129961960	4.79209	-4.53659	1.55052	1.58499	0.0119284	0.0395653
GLRX3	chr10	+	Intron	130138738	130138769	-0.143853	-0.0204932	2.11334	2.31623
GLRX3	chr10	+	Intron	130161435	130161466
GLRX3	chr10	+	Intron	130175148	130175179
GLRX3	chr10	+	Intron	130175650	130175681	0.859032	-0.470915	3.51066	3.49015
GLRX3	chr10	+	Intron	130176934	130176965	-1.0082	-0.468994	1.48761	1.88378	0.692199
GLRX3	chr10	+	Intron	130177151	130177182	-1.62606	2.59031	3.48143	3.46401
GLRX3	chr10	+	3UTR_F	130179395	130179426	0.27197	-0.28693	0.661017	0.795271	0.825196	0.872688
GLRX3	chr10	+	Intron	130179488	130179519	-1.29574	1.93693	3.49038	3.47914
GLRX3	chr10	+	Intron	130179554	130179585	0.506232	0.118595	0.784662	0.865725	0.70973	0.955239
GLRX3	chr10	+	Intron	130179588	130179619	0.895169	0.296704	0.634092	0.73768	0.332311	0.854926
GLRX3	chr10	+	Intron	130179648	130179679		1.93693		3.47914
GLRX3	chr10	+	3UTR_M	130180322	130180353	2.47591	-1.70677	2.92944	2.82541
GLRX3	chr10	+	3UTR_M	130180357	130180388	-1.29796	-0.198448	0.604814	0.783161	0.106145	0.914242
GLRX3	chr10	+	3UTR_M	130180383	130180414	-0.810569		3.50734
GLRX3	chr10	+	3UTR_M	130181247	130181278		1.38111		3.4941
GLRX3	chr10	+	3UTR_M	130182857	130182888	0.246923	-1.11541	0.4406	0.631232	0.752964	0.267031
GLRX3	chr10	+	3UTR_M	130183623	130183654	0.0686286	1.46761	0.960177	0.908481	0.972803	0.323718
GLRX3	chr10	+	3UTR_M	130183832	130183863	3.14979	0.480901	2.32423	1.67657
GLRX3	chr10	+	3UTR_M	130184499	130184530	2.10118	0.476912	1.64513	1.33275	0.391335	0.873725
GLRX3	chr10	+	3UTR_M	130185044	130185075	1.40799	0.51965	1.38949	1.11467	0.519502	0.828181
TCERG1L	chr10	-	3UTR_S	131092381	131092412
TCERG1L	chr10	-	Intron	131258959	131258990
PPP2R2D	chr10	+	5UTR	131940142	131940173	0.121152	0.477537	3.492	3.08226
PPP2R2D	chr10	+	Intron	131940745	131940776	0.739496	0.450519	1.92901	1.97195
PPP2R2D	chr10	+	Intron	131944063	131944094	-1.08325		3.4972
PPP2R2D	chr10	+	Intron	131946613	131946644	0.0103472	-1.83958	1.08455	1.32352	0.996459	0.41459
PPP2R2D	chr10	+	Intron	131948310	131948341	-0.713801	-0.470915	3.15797	3.49015
PPP2R2D	chr10	+	Intron	131954588	131954619	1.22627	-0.151352	0.705553	0.803121	0.210478	0.938362
PPP2R2D	chr10	+	Intron	131955429	131955460	1.489	2.28677	2.25675	1.37016		0.303458
PPP2R2D	chr10	+	Intron	131955504	131955535	2.57618	-1.3103	1.25324	1.46986	0.124834	0.638362
PPP2R2D	chr10	+	3UTR_F	131956228	131956259	-0.0414306	-0.617692	0.556551	0.602353	0.971655	0.577832
PPP2R2D	chr10	+	3UTR_M	131956276	131956307	0.688676	-0.111898	3.48599	3.07157
PPP2R2D	chr10	+	3UTR_M	131956502	131956533	1.4985	0.365374	0.832566	0.817262	0.19157	0.835651
PPP2R2D	chr10	+	3UTR_M	131956530	131956561	-0.364949	-0.27774	0.307705	0.56784	0.434364	0.818199
BNIP3	chr10	-	3UTR_L	131956991	131957022		2.59731		3.46376
PPP2R2D	chr10	+	3UTR_M	131957068	131957099
BNIP3	chr10	-	3UTR_M	131959613	131959644	-0.747543	2.32408	3.4803	2.4219
PPP2R2D	chr10	+	3UTR_M	131959814	131959845	0.833152	0.0669088	0.717398	0.668822	0.446198	0.96813
PPP2R2D	chr10	+	3UTR_M	131966005	131966036	0.707832	-1.38561	1.20621	1.47105	0.739624	0.614957
PPP2R2D	chr10	+	3UTR_M	131966308	131966339		1.38111		3.4941
BNIP3	chr10	-	3UTR_M	131966445	131966476	0.603418	-0.425486	0.501191	0.534797	0.42541	0.683307
BNIP3	chr10	-	3UTR_M	131967648	131967679
BNIP3	chr10	-	3UTR_M	131967674	131967705	-0.222989	1.42114	0.576444	0.626533	0.836247	0.125332
BNIP3	chr10	-	3UTR_M	131967737	131967768		2.40828		3.46985
BNIP3	chr10	-	3UTR_M	131967906	131967937	0.859032	0.492247	3.51066	3.4775
BNIP3	chr10	-	3UTR_M	131968107	131968138	-1.71356	-0.470915	2.51993	3.49015
BNIP3	chr10	-	3UTR_M	131968285	131968316	0.477124	-0.0829937	3.51603	3.49557
BNIP3	chr10	-	3UTR_F	131968350	131968381	0.0637643	-0.419105	0.48593	0.629186	0.947973	0.744334
PPP2R2D	chr10	+	3UTR_M	131968693	131968724	1.36423	0.128924	1.28284	1.18314	0.494386	0.964915
BNIP3	chr10	-	Intron	131968724	131968755		0.847085		3.50048
BNIP3	chr10	-	Intron	131970363	131970394
PPP2R2D	chr10	+	3UTR_M	131971513	131971544	-0.408149	-0.909803	0.48749	0.63371	0.608677	0.395664
PPP2R2D	chr10	+	3UTR_M	131976969	131977000	-1.16656	1.68574	1.42638	1.29217	0.618981	0.452077
PPP2R2D	chr10	+	3UTR_M	131980752	131980783	1.78571	-1.40151	3.50057	3.48043
PPP2R2D	chr10	+	3UTR_L	131981319	131981350	1.19483	0.935288	2.36097	1.87131
JAKMIP3	chr10	+	Intron	132114694	132114725		2.34948		3.47087
JAKMIP3	chr10	+	Intron	132171470	132171501
JAKMIP3	chr10	+	3UTR_F	132183174	132183205		1.38111		3.4941
JAKMIP3	chr10	+	3UTR_M	132184789	132184820	-1.08325	4.24262	3.4972	2.21068
JAKMIP3	chr10	+	3UTR_L	132184838	132184869	0.11654	2.27902	3.49181	2.22011
STK32C	chr10	-	3UTR_L	132205592	132205623	3.23802	-1.57962	1.6817	1.54934	0.156151
DPYSL4	chr10	+	3UTR_F	132205608	132205639	5.52132	0.509282	1.41622	0.905765	0.000920245	0.788143
DPYSL4	chr10	+	3UTR_M	132205637	132205668	4.03317	-1.54593	1.77658	1.46319	0.0839161
DPYSL4	chr10	+	3UTR_M	132205739	132205770	4.30919	-0.617906	0.467493	0.624141	3.59848e-18	0.59347
DPYSL4	chr10	+	3UTR_M	132206624	132206655	0.859032	1.54601	3.51066	2.81975
STK32C	chr10	-	3UTR_F	132207482	132207513	0.940625	-0.409819	0.371067	0.69604	0.0482076	0.776544
DPYSL4	chr10	+	3UTR_L	132207515	132207546
STK32C	chr10	-	Intron	132235532	132235563	0.477124	-0.0829937	3.51603	3.49557
STK32C	chr10	-	Intron	132238265	132238296	-1.88319		3.47564
STK32C	chr10	-	Intron	132323760	132323791	0.967764	-0.577661	1.03748	1.17864	0.55913	0.817739
STK32C	chr10	-	Intron	132324197	132324228	1.94947	-1.52102	0.73015	0.803399	0.0352555	0.225648
STK32C	chr10	-	Intron	132324668	132324699	0.859032	2.00695	3.51066	2.58942
STK32C	chr10	-	Intron	132326977	132327008	0.477124	-0.0829937	3.51603	3.49557
STK32C	chr10	-	Intron	132329541	132329572	0.470651	0.757935	2.15523	1.50002
STK32C	chr10	-	Intron	132330281	132330312	-0.609772	0.332869	0.374542	0.391801	0.247746	0.658423
LRRC27	chr10	+	Intron	132332858	132332889	2.37071	-0.152382	1.97207	1.64065
LRRC27	chr10	+	Intron	132333852	132333883	0.859032	-0.470915	3.51066	3.49015
LRRC27	chr10	+	Intron	132337780	132337811	0.859032	-0.470915	3.51066	3.49015
LRRC27	chr10	+	Intron	132346261	132346292	4.31091	-1.19678	0.969256	0.725375	0.00011182	0.310445
LRRC27	chr10	+	Intron	132346682	132346713	4.02085	-0.62865	1.0707	0.763693	0.00153142	0.670597
LRRC27	chr10	+	Intron	132348445	132348476	0.859032	-0.470915	3.51066	3.49015
LRRC27	chr10	+	Intron	132353376	132353407	6.00231	-0.592284	1.16904	0.800596	5.1691e-06	0.710424
LRRC27	chr10	+	Intron	132365904	132365935	1.78571	-1.40151	3.50057	3.48043
LRRC27	chr10	+	Intron	132365931	132365962	3.405	-3.07644	2.17467	2.30671
LRRC27	chr10	+	Intron	132366981	132367012	5.02663	-3.43139	1.39156	1.32467	0.00247287	0.0694694
LRRC27	chr10	+	Intron	132370219	132370250	2.33408	-1.13939	1.88019	1.74094
LRRC27	chr10	+	Intron	132370246	132370277	1.19342	-1.16523	1.66809	1.6482	0.671875
LRRC27	chr10	+	3UTR_F	132375437	132375468	5.28364	-1.0271	0.9027	0.697971	1.2173e-07	0.380873
LRRC27	chr10	+	3UTR_M	132377780	132377811		2.20292		3.47357
LRRC27	chr10	+	3UTR_M	132378334	132378365
LRRC27	chr10	+	3UTR_L	132381029	132381060	2.29679	-2.79701	1.28992	1.2687	0.197456	0.139598
PWWP2B	chr10	+	Intron	132406989	132407020	-0.749718	0.759702	2.79547	3.46984
PWWP2B	chr10	+	Intron	132410069	132410100	1.02655	-0.670716	1.31979	1.34937	0.64025	0.814853
PWWP2B	chr10	+	Intron	132411881	132411912	-1.92474	1.86708	1.82076	2.21975
PWWP2B	chr10	+	Intron	132415070	132415101
PWWP2B	chr10	+	3UTR_S	132417839	132417870	1.15275	0.819312	0.391314	0.406687	0.0176282	0.188855
INPP5A	chr10	+	Intron	132576691	132576722	-1.88319		3.47564
INPP5A	chr10	+	Intron	132658206	132658237	0.398425	0.379835	1.8535	1.55789
INPP5A	chr10	+	Intron	132661753	132661784
INPP5A	chr10	+	Intron	132672620	132672651	-1.10741	2.45762	2.25138	1.87103
INPP5A	chr10	+	Intron	132705637	132705668	0.859032	-0.470915	3.51066	3.49015
INPP5A	chr10	+	Intron	132705930	132705961	0.859032	2.77962	3.51066	2.30939
INPP5A	chr10	+	Intron	132727294	132727325	2.78667	-0.823751	2.51534	2.27996
INPP5A	chr10	+	Intron	132727329	132727360	4.67511	-1.89838	1.60943	1.51423	0.0196136	0.474868
INPP5A	chr10	+	Intron	132733395	132733426	3.2413	-2.8863	2.23607	2.34823
INPP5A	chr10	+	Intron	132753979	132754010		1.68723		3.48526
INPP5A	chr10	+	Intron	132756727	132756758	0.477124	1.85354	3.51603	2.62281
INPP5A	chr10	+	Intron	132757141	132757172	0.859032	-0.470915	3.51066	3.49015
INPP5A	chr10	+	Intron	132761018	132761049
INPP5A	chr10	+	Intron	132762829	132762860	-0.746455	0.477537	2.80581	3.08226
INPP5A	chr10	+	Intron	132762993	132763024	-0.365632	-0.470915	3.47488	3.49015
INPP5A	chr10	+	Intron	132773213	132773244	1.0609	-1.39875	3.09218	3.48051
INPP5A	chr10	+	3UTR_M	132783055	132783086	-1.88319	2.11666	3.47564	3.47528
INPP5A	chr10	+	3UTR_M	132783208	132783239	0.859032	-0.470915	3.51066	3.49015
INPP5A	chr10	+	3UTR_M	132783278	132783309	1.76915	-0.435164	3.50107	3.25057
INPP5A	chr10	+	3UTR_M	132783320	132783351	-0.86396	-0.814137	2.52022	3.48632
INPP5A	chr10	+	3UTR_M	132783381	132783412	0.788241	-0.825163	0.738721	0.752273	0.492691	0.54627
INPP5A	chr10	+	3UTR_M	132783460	132783491	0.119559	-0.626021	0.289471	0.521726	0.824387	0.499595
INPP5A	chr10	+	3UTR_L	132783678	132783709		1.38111		3.4941
NKX6-2	chr10	-	3UTR_S	132784807	132784838	9.46942	-2.43661	0.68127	0.5157	5.21856e-41	0.000102614
CFAP46	chr10	-	3UTR_S	132808382	132808413	0.860227	-1.31714	1.31174	1.48852	0.70431	0.641353
CFAP46	chr10	-	Intron	132815022	132815053
CFAP46	chr10	-	Intron	132850717	132850748	0.477124	-0.0829937	3.51603	3.49557
CFAP46	chr10	-	Intron	132872592	132872623	1.90497	-1.02255	1.35571	1.55822	0.334941	0.748387
CFAP46	chr10	-	Intron	132890815	132890846	3.95825	-0.772033	1.80718	1.46376	0.0978084
CFAP46	chr10	-	Intron	132897254	132897285	3.21411	-1.2305	2.23391	1.86611
CFAP46	chr10	-	Intron	132905936	132905967	2.51439	-2.69967	0.720086	0.831863	0.00363927	0.0157341
CFAP46	chr10	-	Intron	132907248	132907279	2.40897	-4.50481	1.38932	1.6114	0.211762	0.0458464
CFAP46	chr10	-	Intron	132909349	132909380	2.20749	-1.48184	1.82284	1.83664
CFAP46	chr10	-	Intron	132911640	132911671	4.25267	-2.21383	0.723321	0.75126	1.04961e-07	0.0327212
CFAP46	chr10	-	Intron	132926809	132926840	4.00526	-1.5298	1.43608	1.17733	0.0263936	0.454412
CFAP46	chr10	-	Intron	132928997	132929028	2.38406	-2.01247	2.99552	3.27075
CFAP46	chr10	-	Intron	132929175	132929206	3.44647	-3.09829	2.12214	2.24106
CFAP46	chr10	-	Intron	132934138	132934169	0.859032	-0.470915	3.51066	3.49015
ADGRA1	chr10	+	Intron	133107104	133107135	2.92352	-1.24751	2.43886	2.23111
ADGRA1	chr10	+	Intron	133107164	133107195	2.76317	-2.37478	2.71618	2.96295
ADGRA1	chr10	+	Intron	133107583	133107614
ADGRA1	chr10	+	Intron	133107924	133107955	5.32759	-0.78613	1.41202	1.06204	0.00143731	0.710262
ADGRA1	chr10	+	3UTR_F	133131408	133131439	5.55185	-2.61026	0.645072	0.561231	6.79952e-16	0.000139973
ADGRA1	chr10	+	3UTR_L	133131655	133131686	5.22683	-1.66227	0.907309	0.624727	2.03709e-07	0.0606527
KNDC1	chr10	+	Intron	133163617	133163648	1.20642	2.1034	3.50675	2.10364
KNDC1	chr10	+	Intron	133170600	133170631	-1.50487	1.27154	0.860978	1.01715	0.207448	0.476423
KNDC1	chr10	+	Intron	133174540	133174571	-1.29585	0.638304	1.01563	1.40633	0.391922	0.832812
KNDC1	chr10	+	Intron	133180820	133180851	-0.703593	0.166212	0.471495	0.572464	0.298863	0.8996
KNDC1	chr10	+	Intron	133186797	133186828	2.02979	-0.22759	0.590726	0.760439	0.00433633	0.895725
KNDC1	chr10	+	Intron	133204693	133204724	0.609726	-1.02626	0.662582	0.908735	0.56538	0.531809
KNDC1	chr10	+	3UTR_F	133225140	133225171	-0.400416	0.615755	0.397703	0.512503	0.52272	0.498896
KNDC1	chr10	+	3UTR_L	133226390	133226421	0.849697	2.244	1.12304	0.70158	0.651236	0.0177108
UTF1	chr10	+	3UTR_S	133231538	133231569	-4.3648	-1.02442	1.29121	3.21534	0.00515202
VENTX	chr10	+	3UTR_F	133240860	133240891	-4.39651		1.71575		0.0452738
VENTX	chr10	+	3UTR_M	133241051	133241082	-6.46956		1.23387		3.04235e-06
VENTX	chr10	+	3UTR_L	133241908	133241939	-8.02859	0.652792	1.03072	3.43034	4.1742e-13
ADAM8	chr10	-	3UTR_L	133262413	133262444	-0.0307306	1.51416	0.733892	0.622147	0.983718	0.0936897
ADAM8	chr10	-	3UTR_F	133262483	133262514
TUBGCP2	chr10	-	3UTR_L	133278625	133278656	-0.186733	-0.672441	0.340591	0.450745	0.759102	0.372493
TUBGCP2	chr10	-	3UTR_M	133279435	133279466
TUBGCP2	chr10	-	3UTR_M	133279462	133279493
TUBGCP2	chr10	-	3UTR_M	133279490	133279521	1.03817	0.727047	2.05502	1.62056	0.780702	0.835027
TUBGCP2	chr10	-	3UTR_M	133279630	133279661	0.212941	-0.847707	0.272517	0.507594	0.63858	0.303099
TUBGCP2	chr10	-	3UTR_M	133279679	133279710	0.418971	-1.93362	1.51545	1.98803	0.887103
TUBGCP2	chr10	-	3UTR_F	133279722	133279753	3.45809	-2.25199	2.10082	2.00916
TUBGCP2	chr10	-	CDS	133285618	133285649	1.01059	-1.60355	2.42498	3.16134
TUBGCP2	chr10	-	Intron	133289813	133289844	2.5008	-3.05148	1.80797	2.0291	0.344473
TUBGCP2	chr10	-	Intron	133290823	133290854	-0.810569	2.59731	3.50734	3.46376
TUBGCP2	chr10	-	Intron	133309653	133309684	4.04521	-0.351693	1.88791	1.23485	0.106693	0.901941
ZNF511	chr10	+	CDS	133312821	133312852	1.42656	-1.02701	3.50468	3.48432
ZNF511	chr10	+	3UTR_F	133313141	133313172	-0.246437	0.524707	0.315448	0.390083	0.638644	0.434397
ZNF511	chr10	+	3UTR_L	133314577	133314608	-0.606564	2.26066	1.96438	1.81448		0.478437
CALY	chr10	-	3UTR_M	133325418	133325449	4.84057	1.19574	0.991987	0.624086	1.72146e-05	0.2185
CALY	chr10	-	3UTR_F	133325480	133325511		2.42823		3.46952
CALY	chr10	-	Intron	133326405	133326436		1.41977		3.49289
CALY	chr10	-	Intron	133327498	133327529
CALY	chr10	-	Intron	133327525	133327556	0.859032	0.492247	3.51066	3.4775
CALY	chr10	-	Intron	133330949	133330980	1.81264	2.1172	3.49976	1.74704
CALY	chr10	-	Intron	133331460	133331491		0.847085		3.50048
CALY	chr10	-	Intron	133331748	133331779
CALY	chr10	-	Intron	133332973	133333004		1.95733		3.47868
FUOM	chr10	-	3UTR_M	133343561	133343592	-1.11862	-0.470915	2.67684	3.49015
FUOM	chr10	-	3UTR_M	133343596	133343627	-1.08325		3.4972
FUOM	chr10	-	3UTR_M	133344254	133344285	0.257852	0.970106	1.03904	0.985956	0.900093	0.596041
FUOM	chr10	-	3UTR_M	133345881	133345912	-1.26315	-1.53432	1.64616	2.88618	0.645489
FUOM	chr10	-	3UTR_M	133346967	133346998	-3.22745	3.26575	2.45118	2.43393
FUOM	chr10	-	3UTR_M	133355127	133355158	-0.711582	-1.70402	1.00422	1.49273	0.675734	0.52568
FUOM	chr10	-	3UTR_F	133355154	133355185	-0.548372	-2.1726	0.623913	0.786857	0.587303	0.0492741
ECHS1	chr10	-	3UTR_L	133362357	133362388	2.76059	-1.11478	2.74268	2.58585
ECHS1	chr10	-	3UTR_M	133362445	133362476	0.265545	-0.816171	0.654296	0.838326	0.827579	0.60083
ECHS1	chr10	-	3UTR_M	133362475	133362506	-0.0789251	-0.440331	0.270904	0.422451	0.880327	0.571253
ECHS1	chr10	-	3UTR_M	133362509	133362540	2.0994	-1.0079	1.1683	1.18505	0.192445	0.658009
ECHS1	chr10	-	3UTR_F	133362767	133362798	-0.127591	0.897136	0.830528	0.787571	0.939437	0.526909
ECHS1	chr10	-	Intron	133369595	133369626
PAOX	chr10	+	Intron	133383628	133383659	4.53771	0.268797	1.73569	1.28475	0.0402504	0.931014
PAOX	chr10	+	Intron	133385583	133385614	0.382444	0.621689	1.57522	1.42628	0.902604
PAOX	chr10	+	Intron	133387288	133387319	-1.88319	1.41977	3.47564	3.49289
PAOX	chr10	+	Intron	133388081	133388112	1.26186	0.0615027	3.5062	3.47438
PAOX	chr10	+	3UTR_F	133391575	133391606	0.859032	-0.0804417	3.51066	3.48513
PAOX	chr10	+	3UTR_M	133391674	133391705	1.32884	-0.590028	0.457724	0.514066	0.019696	0.522785
PAOX	chr10	+	3UTR_M	133392063	133392094	2.30334	0.960651	3.05093	1.74381
PAOX	chr10	+	3UTR_M	133392609	133392640		1.41977		3.49289
PAOX	chr10	+	3UTR_M	133393246	133393277	-2.37334	1.41977	3.15017	3.49289
PAOX	chr10	+	3UTR_L	133393929	133393960	0.166321	0.151509	2.39183	2.88102
MTG1	chr10	+	CDS	133396247	133396278
MTG1	chr10	+	Intron	133399858	133399889	0.797033	-1.4322	2.86366	3.4795
MTG1	chr10	+	Intron	133400182	133400213	-0.0608372	-0.117475	0.32393	0.56597	0.925342	0.931723
MTG1	chr10	+	Intron	133403509	133403540
MTG1	chr10	+	Intron	133403716	133403747	3.39403	-2.63243	2.19643	2.14773
MTG1	chr10	+	Intron	133406021	133406052	0.859032	-0.470915	3.51066	3.49015
MTG1	chr10	+	Intron	133416862	133416893	1.49095	0.074295	0.450799	0.480981	0.00641095	0.949698
MTG1	chr10	+	3UTR_F	133420237	133420268		0.847085		3.50048
MTG1	chr10	+	3UTR_M	133420437	133420468	-0.700787	-0.707748	1.67411	2.6901	0.821651
MTG1	chr10	+	3UTR_M	133420466	133420497	-0.107287	-1.02461	0.431679	0.76794	0.89988	0.438978
MTG1	chr10	+	3UTR_M	133420509	133420540	-0.637992	-0.45445	0.617735	0.959836	0.509435	0.825255
MTG1	chr10	+	3UTR_M	133420537	133420568
MTG1	chr10	+	3UTR_M	133420583	133420614	-3.07896	-0.158998	1.42521	2.75385	0.103486
MTG1	chr10	+	3UTR_M	133420650	133420681	-1.20781	-1.38163	1.0758	1.4619	0.464848
SPRN	chr10	-	3UTR_S	133420656	133420687	3.31531	0.593666	0.712424	0.616284	4.68954e-05	0.605559
MTG1	chr10	+	3UTR_M	133421297	133421328	-0.568343	-0.880663	1.17757	1.5266	0.791453
MTG1	chr10	+	3UTR_M	133421323	133421354	0.312133	-3.10885	1.33936	2.06617	0.906458
MTG1	chr10	+	3UTR_M	133422053	133422084
MTG1	chr10	+	3UTR_M	133422433	133422464	0.533447	-0.996243	0.653646	0.887011	0.620066	0.534635
MTG1	chr10	+	3UTR_M	133422500	133422531	-0.191863	-1.30582	0.441289	0.74758	0.814185	0.274483
MTG1	chr10	+	3UTR_L	133422747	133422778	1.76915	-1.38918	3.50107	3.48081
CYP2E1	chr10	+	3UTR_F	133539078	133539109	4.76025	-1.72517	1.52143	1.21313	0.0107452	0.401082
CYP2E1	chr10	+	3UTR_L	133539103	133539134	1.20642	-0.423663	3.50675	3.48129
BET1L	chr11	-	3UTR_L	200932	200963	0.859032	1.92021	3.51066	2.99105
BET1L	chr11	-	3UTR_M	200968	200999	0.636789	0.902481	1.35284	1.21985	0.797407	0.710424
BET1L	chr11	-	3UTR_M	202914	202945	-0.305915	-0.442029	0.347917	0.526032	0.587129	0.663271
BET1L	chr11	-	3UTR_M	202955	202986	1.23379	-2.08585	0.788275	0.967876	0.27065	0.152107
BET1L	chr11	-	3UTR_M	204159	204190	0.2841	0.50185	1.23445	1.25417	0.907765	0.855791
BET1L	chr11	-	3UTR_F	205184	205215	-0.697215	-0.0853199	1.35542	1.62976	0.776012
BET1L	chr11	-	Intron	206796	206827	-1.29274	4.80189	3.49047	1.5936		0.0279801
SIRT3	chr11	-	3UTR_L	213371	213402	2.80268	0.863819	2.30205	1.52458
RIC8A	chr11	+	3UTR_F	214565	214596	1.90714	-0.611648	3.42682	3.01697
SIRT3	chr11	-	3UTR_M	214571	214602
RIC8A	chr11	+	3UTR_M	214820	214851	-0.0208952	1.46925	3.28313	2.14894
RIC8A	chr11	+	3UTR_M	214970	215001	-1.13233	-0.25263	2.31167	2.69109
RIC8A	chr11	+	3UTR_M	214998	215029	1.9737	-0.414705	1.66757	1.36212	0.435517	0.893695
SIRT3	chr11	-	3UTR_M	215020	215051	2.42885	-0.613463	0.608908	0.612089	0.00066586	0.588266
RIC8A	chr11	+	3UTR_M	215051	215082	0.334564	-0.688218	1.3343	1.48833	0.898916
SIRT3	chr11	-	3UTR_M	215070	215101	3.36564	-0.356926	1.57729	1.22483	0.108563	0.899115
RIC8A	chr11	+	3UTR_M	215093	215124	-0.16628	0.763554	0.372218	0.489936	0.809183	0.346054
RIC8A	chr11	+	3UTR_L	215133	215164	0.477124	0.307481	3.51603	3.49056
SIRT3	chr11	-	3UTR_M	215417	215448	1.87113	-0.568956	0.41785	0.524007	9.86408e-05	0.551463
SIRT3	chr11	-	3UTR_M	215458	215489	1.26186	-0.863002	3.5062	3.48584
SIRT3	chr11	-	3UTR_M	215523	215554
SIRT3	chr11	-	3UTR_M	215934	215965	0.859032	1.00941	3.51066	3.46369
SIRT3	chr11	-	3UTR_M	216049	216080	-0.538055	-0.0829937	3.48705	3.49557
SIRT3	chr11	-	3UTR_M	216128	216159	0.661284	-0.867603	0.305142	0.518235	0.102121	0.301302
SIRT3	chr11	-	3UTR_M	216354	216385	1.02917	0.770825	3.37561	2.97838
SIRT3	chr11	-	3UTR_F	216389	216420
SIRT3	chr11	-	Intron	218507	218538
SIRT3	chr11	-	Intron	220493	220524	-1.53956	-0.040804	1.1667	1.68247	0.37233
PSMD13	chr11	+	Intron	244742	244773
PSMD13	chr11	+	CDS	251910	251941	0.477124	-0.0829937	3.51603	3.49557
PSMD13	chr11	+	CDS	252553	252584	0.477124	-0.0829937	3.51603	3.49557
PSMD13	chr11	+	3UTR_F	252883	252914	2.17843	0.07621	1.18443	0.889468	0.179697	0.97239
PSMD13	chr11	+	3UTR_L	252964	252995	0.468453	-0.370721	0.303947	0.406819	0.279976	0.628873
NLRP6	chr11	+	Intron	283869	283900	-0.233293	-2.43935	1.69585	2.65269	0.945713
PGGHG	chr11	+	3UTR_F	294747	294778	3.84006	-4.04978	1.28349	1.31834	0.0156222	0.0242084
PGGHG	chr11	+	3UTR_M	295234	295265	2.99123	-1.72382	1.27916	1.21272	0.0732496	0.401269
PGGHG	chr11	+	3UTR_M	295259	295290	0.859032	-0.470915	3.51066	3.49015
PGGHG	chr11	+	3UTR_M	295314	295345	2.42044	-2.00202	3.32771	3.44646
PGGHG	chr11	+	3UTR_M	295649	295680	0.661407	-2.23379	0.621024	0.724137	0.493594	0.0234499
PGGHG	chr11	+	3UTR_M	295696	295727
PGGHG	chr11	+	3UTR_M	295788	295819	-0.645937	-0.611648	2.39052	3.01697
PGGHG	chr11	+	3UTR_L	297505	297536	2.79847	-2.46039	1.491	1.6398	0.168746
IFITM2	chr11	+	3UTR_F	309260	309291	2.40845	-2.51489	1.47167	1.79411	0.244762
IFITM2	chr11	+	3UTR_M	309297	309328	0.0867319	-1.36589	1.23948	1.56929	0.973459
IFITM2	chr11	+	3UTR_M	309341	309372	0.972908	-1.33433	0.959173	1.35378	0.519001	0.595257
IFITM2	chr11	+	3UTR_M	309375	309406	-0.174227	-1.44288	0.330229	0.575357	0.769377	0.0817935
IFITM2	chr11	+	3UTR_M	309403	309434	-0.987699	-3.34043	0.947631	1.71967	0.504709
IFITM2	chr11	+	3UTR_M	309440	309471	1.81997	-1.4322	3.40346	3.4795
IFITM1	chr11	+	3UTR_F	315209	315240	-1.86248	-3.04753	0.962671	2.26309	0.153754
IFITM1	chr11	+	3UTR_M	315252	315283	-2.21805	-5.83085	0.518897	1.22094	0.000224616	8.29505e-05
IFITM1	chr11	+	3UTR_L	317151	317182	-4.90502		1.5053		0.00741424
IFITM3	chr11	-	3UTR_M	319634	319665	2.5323	-2.86424	2.22045	2.66963
IFITM3	chr11	-	3UTR_M	319666	319697	0.200566	-3.02879	0.41845	0.760614	0.793314	0.00175621
IFITM3	chr11	-	3UTR_M	319700	319731	1.25272	-3.22582	1.07957	1.44539	0.446689	0.133404
IFITM3	chr11	-	3UTR_M	319725	319756	1.44402	-2.39364	0.828575	1.20965	0.208968	0.198817
IFITM3	chr11	-	3UTR_M	319782	319813	2.74271	-2.76473	1.77826	2.06372	0.279565
IFITM3	chr11	-	3UTR_F	319819	319850	1.93939	-1.55826	1.44998	1.63145	0.364394
IFITM3	chr11	-	CDS	319859	319890	1.23539	-1.55398	2.95732	3.47343
B4GALNT4	chr11	+	3UTR_F	382040	382071	1.02761	-0.546607	0.524394	0.667105	0.147428	0.672417
B4GALNT4	chr11	+	3UTR_L	382097	382128	1.64189	0.431076	0.411501	0.460863	0.000662826	0.617657
PKP3	chr11	+	3UTR_L	404888	404919	-7.02316	-2.99409	0.587562	2.2616	2.32566e-30
SIGIRR	chr11	-	3UTR_L	405706	405737	-1.85084	-2.6492	0.452731	0.986424	0.000458102	0.0578125
SIGIRR	chr11	-	3UTR_F	405841	405872	-0.260758	-0.0829937	3.4974	3.49557
ANO9	chr11	-	3UTR_S	417928	417959	-5.8842	-0.863002	0.95668	3.48584	2.23088e-08
ANO9	chr11	-	Intron	423814	423845	-4.30447		1.75629		0.0579263
ANO9	chr11	-	Intron	424812	424843	-3.00168		2.63676
ANO9	chr11	-	Intron	433096	433127
PTDSS2	chr11	+	Intron	448769	448800
PTDSS2	chr11	+	Intron	448799	448830	-1.08325		3.4972
PTDSS2	chr11	+	Intron	454523	454554	-1.68261	1.95733	3.48007	3.47868
PTDSS2	chr11	+	Intron	454802	454833	0.967017	0.466413	2.04554	2.11874
PTDSS2	chr11	+	Intron	458150	458181	0.0846937	-0.168172	0.904045	0.903165	0.963438	0.939176
PTDSS2	chr11	+	Intron	458181	458212	0.267062	-0.863002	3.25277	3.48584
PTDSS2	chr11	+	Intron	460859	460890		1.95733		3.47868
PTDSS2	chr11	+	Intron	463879	463910	-2.50445	-0.423663	1.73504	3.48129	0.319222
PTDSS2	chr11	+	Intron	471000	471031	-0.324374	-0.466815	2.37577	2.44144
PTDSS2	chr11	+	Intron	474787	474818	0.121152	-0.470915	3.492	3.49015
PTDSS2	chr11	+	Intron	481569	481600
PTDSS2	chr11	+	3UTR_F	491177	491208	0.121152	0.492247	3.492	3.4775
PTDSS2	chr11	+	3UTR_M	491356	491387	0.643132	-0.129073	0.341964	0.512911	0.16774	0.915014
PTDSS2	chr11	+	3UTR_M	491381	491412	0.518437	-0.378473	0.337937	0.517677	0.282532	0.714575
RNH1	chr11	-	3UTR_L	493305	493336	-2.04524	0.387753	1.45885	2.23015	0.336286
PTDSS2	chr11	+	3UTR_M	493309	493340
RNH1	chr11	-	3UTR_M	494505	494536	-0.0673416	0.668451	0.415817	0.507973	0.935854	0.446792
PTDSS2	chr11	+	3UTR_M	494550	494581	0.634829	0.316347	0.565945	0.599954	0.465268	0.802388
RNH1	chr11	-	3UTR_M	494570	494601	1.78868	-0.492063	2.40247	2.11432
RNH1	chr11	-	3UTR_M	494604	494635	1.85335	-1.63959	1.48475	1.49454	0.404463
RNH1	chr11	-	3UTR_F	494660	494691	-1.33799	-0.0829937	3.46543	3.49557
RNH1	chr11	-	CDS	494722	494753
RNH1	chr11	-	Intron	496088	496119	0.519363	0.637717	3.48733	3.45888
PTDSS2	chr11	+	3UTR_M	504807	504838	0.477124	-0.0829937	3.51603	3.49557
PTDSS2	chr11	+	3UTR_M	504834	504865
RNH1	chr11	-	Intron	505203	505234	-0.149592	-0.470915	3.18855	3.49015
PTDSS2	chr11	+	3UTR_M	505217	505248	4.20203	0.476134	1.37511	0.83855	0.0131392	0.785715
PTDSS2	chr11	+	3UTR_M	510917	510948	1.83696	-0.772614	2.12654	2.00978
PTDSS2	chr11	+	3UTR_M	512678	512709	-0.410304	1.10985	1.34925	1.26823	0.874347	0.646023
PTDSS2	chr11	+	3UTR_M	514666	514697	-0.660862	-0.174079	0.378598	0.437834	0.208068	0.856638
PTDSS2	chr11	+	3UTR_M	514760	514791	1.05415	-1.41777	0.511121	0.561289	0.123326	0.0789418
PTDSS2	chr11	+	3UTR_L	515044	515075	3.24538	0.705404	1.63934	1.19563	0.142401	0.776129
HRAS	chr11	-	3UTR_L	532232	532263	1.4643	-0.661238	0.43932	0.676176	0.0059337	0.598513
HRAS	chr11	-	3UTR_F	532403	532434	0.523974	0.637717	3.48752	3.45888
LMNTD2	chr11	-	3UTR_S	554840	554871	0.350552	0.352583	0.617141	0.646825	0.749206	0.794667
LRRC56	chr11	+	3UTR_L	554892	554923	0.0313137	-0.606926	0.875255	1.10084	0.98583	0.792422
RASSF7	chr11	+	3UTR_F	563980	564011	-4.02438	3.24471	1.913	2.77899	0.114652
RASSF7	chr11	+	3UTR_M	564005	564036	-2.14084	1.061	0.410135	0.559878	3.41615e-06	0.225024
RASSF7	chr11	+	3UTR_L	564047	564078	-2.69516	1.93693	2.82319	3.47914
PHRF1	chr11	+	Intron	581714	581745	1.71873	0.845958	2.11335	1.52357
PHRF1	chr11	+	Intron	581777	581808		1.95733		3.47868
PHRF1	chr11	+	Intron	590606	590637
PHRF1	chr11	+	Intron	598483	598514	0.446762	2.48622	1.16163	1.10681	0.837289	0.130186
PHRF1	chr11	+	3UTR_F	611984	612015	-0.0790943	-0.955274	0.811474	1.07389	0.961765	0.639287
PHRF1	chr11	+	3UTR_M	612012	612043	-0.0503276	-1.25688	0.411062	0.714075	0.951706	0.269518
PHRF1	chr11	+	3UTR_M	612040	612071	-0.0531173	-1.01829	0.370156	0.717712	0.943692	0.402424
PHRF1	chr11	+	3UTR_M	612087	612118	-1.49805	1.46735	1.75762	2.0301
PHRF1	chr11	+	3UTR_M	612147	612178	0.578601	0.387359	1.05324	1.14502	0.75855	0.88112
PHRF1	chr11	+	3UTR_L	612202	612233	-0.0834731	-1.24249	0.375679	0.680077	0.910947	0.247324
IRF7	chr11	-	3UTR_S	612545	612576	0.157385	-1.20375	1.00935	1.24169	0.938161	0.602716
SCT	chr11	-	3UTR_S	626299	626330	-1.11178	0.384573	1.26024	1.63191	0.58571
DRD4	chr11	+	3UTR_S	640686	640717	1.11932	0.056747	0.52381	0.593493	0.107901	0.969053
DEAF1	chr11	-	3UTR_L	641856	641887	3.2197	-1.40208	2.11567	1.96322
DEAF1	chr11	-	3UTR_M	642245	642276
DEAF1	chr11	-	3UTR_M	644223	644254	0.691584	-0.508923	0.359874	0.608246	0.157147	0.664844
DEAF1	chr11	-	3UTR_M	644258	644289	1.51511	-0.505445	1.04425	1.14174	0.315977	0.837497
DEAF1	chr11	-	3UTR_F	644383	644414	1.4625	-0.284372	1.45894	1.31795	0.525057
DEAF1	chr11	-	Intron	648781	648812	0.11654	-0.470915	3.49181	3.49015
DEAF1	chr11	-	Intron	650492	650523	0.651534	0.330162	0.970731	1.01168	0.695611	0.885268
DEAF1	chr11	-	Intron	651444	651475	1.90328	-4.7358	0.969596	1.27773	0.146604	0.00425377
DEAF1	chr11	-	Intron	652137	652168	1.11403	-1.50003	1.49357	1.77525	0.656878
DEAF1	chr11	-	Intron	652204	652235	1.78571	-1.40151	3.50057	3.48043
DEAF1	chr11	-	Intron	652299	652330	-1.08325		3.4972
DEAF1	chr11	-	Intron	658904	658935	1.40507	-0.985138	0.869229	0.857577	0.251993	0.522377
DEAF1	chr11	-	Intron	660177	660208	3.16671	-1.83685	1.65531	1.51786	0.159315
DEAF1	chr11	-	Intron	665343	665374	0.477124	-0.0829937	3.51603	3.49557
DEAF1	chr11	-	Intron	674174	674205	3.076	-3.03948	1.81912	1.89164	0.226626
DEAF1	chr11	-	Intron	674235	674266	1.62766	-1.92006	1.87629	2.18433
DEAF1	chr11	-	Intron	674291	674322	0.859032	-0.470915	3.51066	3.49015
DEAF1	chr11	-	Intron	674354	674385	3.34321	1.01584	2.17545	1.42454		0.723488
DEAF1	chr11	-	Intron	678499	678530
DEAF1	chr11	-	Intron	684488	684519
DEAF1	chr11	-	Intron	686889	686920	-0.544431	-0.863002	3.33219	3.48584
TMEM80	chr11	+	Intron	696431	696462	-1.32564	1.19082	0.550633	0.640564	0.0636372	0.236538
TMEM80	chr11	+	Intron	697513	697544		1.41977		3.49289
TMEM80	chr11	+	Intron	700746	700777	0.218515	-2.43205	1.88664	2.91471
TMEM80	chr11	+	Intron	700771	700802	2.38406	-1.09499	2.99552	2.78307
TMEM80	chr11	+	Intron	700802	700833
TMEM80	chr11	+	Intron	703732	703763	-0.820598	-1.12482	1.65843	2.42813	0.785748
TMEM80	chr11	+	Intron	704001	704032	-0.810569		3.50734
TMEM80	chr11	+	Intron	704056	704087	2.03946	0.721057	2.44258	1.75839
TMEM80	chr11	+	Intron	704103	704134	0.589586	-0.144571	0.486265	0.519889	0.421232	0.904859
EPS8L2	chr11	+	Intron	723527	723558	-1.12424	-0.470915	2.50642	3.49015
EPS8L2	chr11	+	3UTR_F	727029	727060	-3.43312	-1.00672	1.57295	2.19181	0.099182
EPS8L2	chr11	+	3UTR_L	727707	727738	-3.07474	0.367879	0.42622	0.839859	2.60658e-11	0.839642
GATD1	chr11	-	3UTR_L	751286	751317	0.477124	0.88017	3.51603	3.48294
GATD1	chr11	-	3UTR_M	758536	758567	0.859032	-0.470915	3.51066	3.49015
GATD1	chr11	-	3UTR_M	759221	759252	1.78342	-0.45861	3.4372	2.86471
GATD1	chr11	-	3UTR_M	762251	762282
TALDO1	chr11	+	Intron	764414	764445	0.859032	-0.470915	3.51066	3.49015
GATD1	chr11	-	3UTR_M	764947	764978	-0.915248	-0.215494	0.36123	0.517399	0.0483317	0.849227
TALDO1	chr11	+	3UTR_S	764990	765021	-1.30585	-0.244725	0.258711	0.450321	7.87291e-06	0.795663
GATD1	chr11	-	3UTR_M	766678	766709	-0.185508	-1.56378	0.596474	0.90376	0.871667	0.280358
GATD1	chr11	-	3UTR_M	766761	766792	-0.779163	0.0927444	2.34949	3.30433
GATD1	chr11	-	3UTR_M	767049	767080	-0.303188	-0.6246	0.542471	0.608371	0.753689	0.577627
GATD1	chr11	-	3UTR_M	767083	767114	-0.933181	0.506184	0.895214	1.02586	0.504666	0.816267
GATD1	chr11	-	3UTR_M	767132	767163	1.58509	-2.20045	1.37603	1.47937	0.450938	0.374053
GATD1	chr11	-	3UTR_M	767167	767198	-2.69621	0.577061	0.843458	1.17803	0.00888186	0.817849
GATD1	chr11	-	3UTR_M	767212	767243	-1.1281	-0.226622	0.293244	0.427647	0.00110791	0.801136
GATD1	chr11	-	3UTR_M	767253	767284	-0.416268	-3.03948	1.16699	1.89164	0.850713
GATD1	chr11	-	3UTR_M	769306	769337	-0.704188	2.101	0.647506	0.705337	0.482592	0.0302689
GATD1	chr11	-	3UTR_M	769768	769799	0.218555	-1.06013	1.65653	2.07597	0.947673
GATD1	chr11	-	3UTR_M	770246	770277
GATD1	chr11	-	3UTR_M	770311	770342
CEND1	chr11	-	3UTR_L	781632	781663	3.36023	0.922369	1.76198	1.12718	0.160837	0.672892
CEND1	chr11	-	3UTR_M	785886	785917		1.38111		3.4941
CEND1	chr11	-	3UTR_M	787105	787136	2.58717	0.235521	0.446173	0.841966	1.65545e-07	0.904208
CEND1	chr11	-	3UTR_M	787160	787191	2.77092	-0.0994276	2.69284	2.04617
CEND1	chr11	-	3UTR_M	787261	787292	-0.538055	-0.0829937	3.48705	3.49557
CEND1	chr11	-	3UTR_M	787673	787704	1.20642	-0.814137	3.50675	3.48632
CEND1	chr11	-	3UTR_M	787699	787730	0.388815	0.102816	1.44199	1.44032	0.890142	0.976878
CEND1	chr11	-	3UTR_F	788037	788068
SLC25A22	chr11	-	3UTR_L	790465	790496	1.08879	1.53385	0.519862	0.471632	0.116496	0.0154163
SLC25A22	chr11	-	3UTR_M	790493	790524	1.47988	0.881923	2.09904	1.50906		0.778445
SLC25A22	chr11	-	3UTR_F	790523	790554	0.859032	0.793641	3.51066	3.07386
PANO1	chr11	+	3UTR_S	799172	799203	0.45171	-0.536108	0.75805	0.809824	0.734942	0.746009
PIDD1	chr11	-	3UTR_S	799174	799205	1.31233	-0.848231	0.345846	0.600039	0.00133608	0.404577
RPLP2	chr11	+	CDS	810282	810313	-0.260758	0.841511	3.4974	3.48415
RPLP2	chr11	+	CDS	810333	810364	-1.16016	1.10347	2.21685	3.1199
RPLP2	chr11	+	CDS	812608	812639	1.06116	0.233188	0.51938	0.79695	0.127564	0.898686
RPLP2	chr11	+	CDS	812791	812822	0.62386	-0.165591	0.448483	0.670155	0.34119	0.916617
RPLP2	chr11	+	3UTR_F	812831	812862	0.258998	-0.956752	0.413615	0.6616	0.719506	0.391518
RPLP2	chr11	+	3UTR_L	812856	812887	-0.209775	-0.00171012	0.266765	0.795791	0.635896	0.99932
PNPLA2	chr11	+	3UTR_F	825197	825228	-0.051221	-0.12778	0.324097	0.615921	0.937581	0.931723
PNPLA2	chr11	+	3UTR_L	825553	825584	0.727745	0.933309	2.58635	1.87981
CRACR2B	chr11	+	3UTR_S	831966	831997	-0.873878	1.94364	0.854569	0.899809	0.514662	0.150812
POLR2L	chr11	-	3UTR_L	836100	836131	-0.311125	-0.464656	2.62193	3.46934
CD151	chr11	+	3UTR_M	838645	838676		0.847085		3.50048
CD151	chr11	+	3UTR_M	838674	838705	0.477124	1.14763	3.51603	3.47529
CD151	chr11	+	3UTR_M	838739	838770	1.9507	-2.43205	2.2866	2.97676
CD151	chr11	+	3UTR_M	838765	838796	3.03978	-2.71461	1.78198	1.88999	0.22143
CD151	chr11	+	3UTR_M	838811	838842	1.47547	-0.436775	0.416481	0.451463	0.00309107	0.603889
CD151	chr11	+	3UTR_M	838837	838868	4.75128	-4.49343	1.55301	1.5837	0.0130007	0.0418109
CD151	chr11	+	3UTR_M	839034	839065
POLR2L	chr11	-	3UTR_M	839035	839066	-1.29274		3.49047
POLR2L	chr11	-	3UTR_M	839636	839667	-0.442251	1.50792	0.973759	1.23215	0.805446	0.489041
POLR2L	chr11	-	3UTR_M	839711	839742	-1.51372	-0.0765019	0.579453	0.623932	0.0404269	0.959841
POLR2L	chr11	-	3UTR_M	839750	839781	0.164701	0.773151	2.60968	2.42004
POLR2L	chr11	-	3UTR_M	839779	839810	-0.558844	-1.92178	0.566878	0.829843	0.533069	0.115858
CD151	chr11	+	3UTR_M	839809	839840	0.859032	1.25511	3.51066	2.65442
POLR2L	chr11	-	3UTR_M	839855	839886	-1.87603		3.47579
POLR2L	chr11	-	3UTR_M	840194	840225	0.410852	-0.184084	0.372433	0.813835	0.474623	0.924377
POLR2L	chr11	-	3UTR_M	840221	840252	1.7157	-0.953849	0.770711	0.856911	0.0914658	0.539306
POLR2L	chr11	-	3UTR_M	840278	840309	2.56011	-0.940029	1.53143	1.5021	0.233023	0.761084
POLR2L	chr11	-	3UTR_F	840354	840385	1.71345	0.449285	1.82236	1.61034
CD151	chr11	+	3UTR_M	840737	840768	2.41681	2.42525	1.43428	0.926988	0.22857	0.0661354
CD151	chr11	+	3UTR_L	841922	841953
TSPAN4	chr11	+	Intron	856864	856895	-1.54831	-0.0829937	3.17725	3.49557
TSPAN4	chr11	+	3UTR_F	866890	866921
TSPAN4	chr11	+	3UTR_M	867066	867097	0.359779	-0.637732	0.997339	1.25157	0.848858	0.809279
TSPAN4	chr11	+	3UTR_L	867091	867122	-0.0204351	-0.405294	0.439362	0.669817	0.982054	0.7698
CHID1	chr11	-	3UTR_M	867321	867352
CHID1	chr11	-	3UTR_M	868186	868217	0.940957	-2.76248	1.63314	2.04061	0.744991
CHID1	chr11	-	3UTR_M	868234	868265	0.29813	-0.901501	1.64878	1.97615	0.928024
CHID1	chr11	-	3UTR_M	868264	868295	-1.73268	-0.0829937	2.55761	3.49557
CHID1	chr11	-	3UTR_M	868385	868416	-0.492582	-2.02611	0.562961	0.7308	0.589237	0.048093
CHID1	chr11	-	3UTR_M	869752	869783	1.60759	-1.2892	0.44647	0.855864	0.00256416	0.366783
CHID1	chr11	-	3UTR_F	869779	869810	2.82718	-2.04202	0.60785	0.837052	4.73634e-05	0.0929942
CHID1	chr11	-	Intron	873797	873828	-1.59167	-1.88584	1.10888	2.14618	0.32286
CHID1	chr11	-	Intron	873914	873945	-0.26537	0.88017	3.49721	3.48294
CHID1	chr11	-	Intron	880809	880840	0.593791	-2.65385	1.38242	1.95929	0.816751
CHID1	chr11	-	Intron	880864	880895	-1.07165	-0.660373	0.411237	0.539184	0.0410112	0.488662
CHID1	chr11	-	Intron	882328	882359
CHID1	chr11	-	Intron	882433	882464		0.847085		3.50048
CHID1	chr11	-	Intron	882544	882575
AP2A2	chr11	+	Intron	926070	926101	3.10254	-1.29353	2.13897	1.94001
AP2A2	chr11	+	Intron	927915	927946	1.79199	-1.39875	3.50038	3.48051
AP2A2	chr11	+	Intron	946759	946790
MUC5AC	chr11	+	3UTR_S	1201118	1201149	-1.68261		3.48007
MUC5B	chr11	+	3UTR_S	1262152	1262183
TOLLIP	chr11	-	3UTR_L	1264171	1264202	2.47732	0.471992	2.05847	1.4942		0.888832
TOLLIP	chr11	-	3UTR_M	1264760	1264791	2.52597	-0.0468735	1.07041	1.06239	0.0702637	0.985809
TOLLIP	chr11	-	3UTR_M	1267000	1267031	1.93411	0.481717	2.09561	1.97838
TOLLIP	chr11	-	3UTR_M	1267423	1267454		1.71715		3.22446
TOLLIP	chr11	-	3UTR_M	1271331	1271362	3.4565	-0.743723	1.58391	1.19081	0.0992384	0.761569
TOLLIP	chr11	-	3UTR_M	1271557	1271588	0.477124	0.88017	3.51603	3.48294
TOLLIP	chr11	-	3UTR_M	1272994	1273025
TOLLIP	chr11	-	3UTR_M	1274361	1274392	1.66404	0.29503	0.934689	0.782907	0.197536	0.865602
TOLLIP	chr11	-	3UTR_M	1274393	1274424	0.497789	1.87096	1.31088	1.03841	0.839792	0.255553
TOLLIP	chr11	-	3UTR_M	1274978	1275009	1.20642	-0.814137	3.50675	3.48632
TOLLIP	chr11	-	3UTR_M	1275645	1275676	3.41634	0.523598	1.59077	1.11452	0.105859	0.826719
TOLLIP	chr11	-	3UTR_M	1275899	1275930	0.477124	-0.0829937	3.51603	3.49557
TOLLIP	chr11	-	3UTR_M	1276613	1276644	0.541248	-0.840456	0.34572	0.735819	0.270538	0.525241
TOLLIP	chr11	-	3UTR_M	1276652	1276683	1.01346	-0.336684	1.44647	1.30617	0.680066	0.912412
TOLLIP	chr11	-	3UTR_F	1276931	1276962	1.81997	-1.4322	3.40346	3.4795
TOLLIP	chr11	-	Intron	1298136	1298167	-1.08325	1.38111	3.4972	3.4941
TOLLIP	chr11	-	Intron	1304747	1304778		3.4149		3.09124
BRSK2	chr11	+	Intron	1391801	1391832	1.76915	0.639025	3.50107	2.65572
BRSK2	chr11	+	3UTR_F	1461538	1461569	-1.08325		3.4972
BRSK2	chr11	+	3UTR_M	1461720	1461751	2.03156	-0.138973	0.33123	0.457888	2.45833e-08	0.894041
BRSK2	chr11	+	3UTR_M	1462093	1462124	1.40038	0.449195	0.403367	0.396334	0.0038802	0.529579
BRSK2	chr11	+	3UTR_L	1462669	1462700	2.03145	-0.640839	0.405077	0.595795	9.19557e-06	0.555877
MOB2	chr11	-	3UTR_L	1469447	1469478	0.185649	-0.346084	0.331769	0.543559	0.753416	0.756829
MOB2	chr11	-	3UTR_M	1469486	1469517	2.40517	-2.0875	1.87162	1.91737
MOB2	chr11	-	3UTR_F	1469900	1469931
LSP1	chr11	+	3UTR_S	1892243	1892274
TNNT3	chr11	+	3UTR_S	1938682	1938713	0.859032	-0.470915	3.51066	3.49015
MRPL23	chr11	+	Intron	1955033	1955064	1.42656	-1.02701	3.50468	3.48432
MRPL23	chr11	+	Intron	1955717	1955748
MRPL23	chr11	+	Intron	1955870	1955901
MRPL23	chr11	+	3UTR_M	1956540	1956571	1.01484	-0.99347	1.94849	2.05132
MRPL23	chr11	+	3UTR_M	1956580	1956611	-0.198648	0.072686	0.466006	0.765502	0.818425	0.969216
MRPL23	chr11	+	3UTR_M	1962818	1962849
MRPL23	chr11	+	3UTR_M	1962843	1962874		1.41977		3.49289
MRPL23	chr11	+	3UTR_M	1963882	1963913
MRPL23	chr11	+	3UTR_M	1964688	1964719
MRPL23	chr11	+	3UTR_M	1966481	1966512	1.57795	0.423693	2.69838	1.93712
MRPL23	chr11	+	3UTR_L	1970210	1970241	2.4022	-0.293674	1.35171	1.06729	0.19844	0.905944
IGF2	chr11	-	3UTR_M	2132260	2132291	1.42656	-1.02701	3.50468	3.48432
IGF2	chr11	-	3UTR_M	2132508	2132539	0.859032	-0.470915	3.51066	3.49015
IGF2	chr11	-	3UTR_M	2132567	2132598	2.3378	0.848287	1.59554	1.12077	0.309844	0.702583
TH	chr11	-	3UTR_S	2163919	2163950	-0.810569	6.9851	3.50734	1.21628		7.82587e-07
ASCL2	chr11	-	3UTR_L	2268488	2268519	-3.6167	2.59031	1.98938	3.46401
ASCL2	chr11	-	3UTR_F	2268683	2268714	-3.11574	2.34948	2.34688	3.47087
CD81	chr11	+	3UTR_F	2396907	2396938	0.477124	1.14763	3.51603	3.47529
CD81	chr11	+	3UTR_M	2396964	2396995	2.75165	-1.21034	1.56514	1.66044	0.204332
CD81	chr11	+	3UTR_M	2397100	2397131
CD81	chr11	+	3UTR_M	2397146	2397177	1.0327	0.558613	3.0814	2.47709
CD81	chr11	+	3UTR_M	2397193	2397224	4.16061	-1.27609	1.15666	0.906976	0.00258976	0.407181
CD81	chr11	+	3UTR_M	2397230	2397261	2.63926	-1.34864	0.890561	0.919785	0.0168312	0.382932
CD81	chr11	+	3UTR_M	2397305	2397336	1.43185	-1.57765	0.681282	0.834439	0.115047	0.22655
CD81	chr11	+	3UTR_M	2397331	2397362	0.98848	-1.82528	0.606714	0.847636	0.247354	0.152568
CD81	chr11	+	3UTR_M	2397377	2397408	0.263692	-0.0268556	0.367134	0.454605	0.670439	0.980977
CD81	chr11	+	3UTR_M	2397404	2397435	0.832508	0.1831	0.488441	0.473815	0.221954	0.861144
CD81	chr11	+	3UTR_M	2397629	2397660	-0.957995	-0.470915	3.28817	3.49015
CD81	chr11	+	3UTR_M	2397779	2397810	0.803922	-0.473923	0.43637	0.55987	0.178756	0.659938
CD81	chr11	+	3UTR_M	2397836	2397867	1.63645	-1.50779	1.86833	1.98425
CD81	chr11	+	3UTR_M	2397926	2397957
CD81	chr11	+	3UTR_M	2398045	2398076
CD81	chr11	+	3UTR_L	2398124	2398155	-0.810569		3.50734
TSSC4	chr11	+	3UTR_F	2403607	2403638	-0.750544	1.18483	3.48021	3.41043
TSSC4	chr11	+	3UTR_L	2403856	2403887	-0.259556	-0.499225	0.280537	0.526425	0.562875	0.612439
TRPM5	chr11	-	3UTR_S	2404505	2404536	1.42656	-1.02701	3.50468	3.48432
KCNQ1	chr11	+	Intron	2501727	2501758	-0.150178	-0.470915	3.21302	3.49015
KCNQ1	chr11	+	Intron	2674840	2674871	-1.08325	1.41977	3.4972	3.49289
KCNQ1	chr11	+	3UTR_F	2848892	2848923
KCNQ1	chr11	+	3UTR_M	2848971	2849002	-4.88963	2.34948	1.52518	3.47087	0.00863103
KCNQ1	chr11	+	3UTR_L	2849090	2849121
CDKN1C	chr11	-	3UTR_L	2883208	2883239	0.831613	0.591604	0.372207	0.50247	0.0900316	0.50993
CDKN1C	chr11	-	3UTR_M	2883569	2883600	-1.72402	1.9853	1.84733	1.83412	0.55903
CDKN1C	chr11	-	3UTR_M	2883606	2883637	0.871682	0.849594	0.461369	0.529482	0.165364	0.327814
CDKN1C	chr11	-	3UTR_M	2883640	2883671	0.323714	0.13721	0.32499	0.420759	0.528148	0.885392
CDKN1C	chr11	-	3UTR_F	2883703	2883734	0.232188	0.900619	1.09383	0.8911	0.915135	0.584266
SLC22A18AS	chr11	-	3UTR_F	2888087	2888118
SLC22A18	chr11	+	3UTR_F	2925226	2925257	-0.17805	-1.05043	0.884856	1.02364	0.91998	0.577738
PHLDA2	chr11	-	3UTR_L	2928263	2928294	-3.4778	1.07337	1.37814	2.70285	0.0494187
PHLDA2	chr11	-	3UTR_M	2928407	2928438	-2.13591	-0.0412588	0.55242	0.81783	0.00103429	0.983684
PHLDA2	chr11	-	3UTR_F	2928434	2928465	-1.29139	-1.51859	1.28485	2.24996	0.523699
NAP1L4	chr11	-	3UTR_L	2944427	2944458	0.600229	-0.975063	0.327891	0.614103	0.182303	0.333991
NAP1L4	chr11	-	3UTR_M	2944468	2944499	0.865224	-2.09363	0.493899	0.576181	0.20619	0.0052846
NAP1L4	chr11	-	3UTR_M	2944504	2944535	0.482734	0.379521	1.02492	1.03496	0.797185	0.869729
NAP1L4	chr11	-	3UTR_M	2944549	2944580	0.983023	-0.758726	1.43269	1.40623	0.687605
NAP1L4	chr11	-	3UTR_M	2945375	2945406	0.859032	-0.470915	3.51066	3.49015
NAP1L4	chr11	-	3UTR_F	2945458	2945489	-0.262986	1.10897	1.88421	2.00761
NAP1L4	chr11	-	Intron	2947651	2947682	1.26186	-0.863002	3.5062	3.48584
NAP1L4	chr11	-	Intron	2949114	2949145	1.76915	-0.464656	3.50107	3.46934
NAP1L4	chr11	-	Intron	2950010	2950041	1.01026	-1.73026	1.5197	1.56591	0.698999
NAP1L4	chr11	-	Intron	2950253	2950284	-1.08325		3.4972
NAP1L4	chr11	-	Intron	2950351	2950382	-1.33799	2.18701	3.46543	2.757
NAP1L4	chr11	-	Intron	2950398	2950429	0.521321	-1.88972	1.93313	2.13501	0.890142
NAP1L4	chr11	-	Intron	2950731	2950762		2.34948		3.47087
NAP1L4	chr11	-	Intron	2950892	2950923
NAP1L4	chr11	-	Intron	2951111	2951142		1.41977		3.49289
NAP1L4	chr11	-	CDS	2951249	2951280		1.68723		3.48526
NAP1L4	chr11	-	Intron	2951604	2951635	1.26186	-0.863002	3.5062	3.48584
NAP1L4	chr11	-	Intron	2953869	2953900	1.3704	0.211424	2.48014	2.53108
NAP1L4	chr11	-	Intron	2954396	2954427	2.37026	-1.07394	3.29106	3.1384
NAP1L4	chr11	-	Intron	2963759	2963790
NAP1L4	chr11	-	CDS	2978274	2978305
CARS	chr11	-	3UTR_L	3000919	3000950	-1.57603	0.206589	0.259294	0.333218	3.37816e-08	0.763863
CARS	chr11	-	3UTR_F	3000974	3001005	-0.852164	-1.1212	0.502831	0.667644	0.225254	0.299531
CARS	chr11	-	Intron	3001883	3001914
CARS	chr11	-	Intron	3002215	3002246
CARS	chr11	-	Intron	3009126	3009157
CARS	chr11	-	Intron	3025490	3025521	-0.810569		3.50734
CARS	chr11	-	Intron	3025745	3025776
CARS	chr11	-	Intron	3025947	3025978
CARS	chr11	-	Intron	3026011	3026042	-1.37886	-1.38918	2.0634	3.48081
CARS	chr11	-	Intron	3026036	3026067	-2.54719		3.313
CARS	chr11	-	Intron	3026095	3026126		1.41977		3.49289
CARS	chr11	-	Intron	3026254	3026285	-2.55753		3.02443
CARS	chr11	-	Intron	3026289	3026320	-3.88977	0.307481	1.57727	3.49056	0.0560252
CARS	chr11	-	Intron	3026434	3026465	-1.29574		3.49038
CARS	chr11	-	Intron	3052452	3052483	-1.08325		3.4972
OSBPL5	chr11	-	3UTR_L	3087097	3087128	2.65569	-0.791762	0.434822	0.615864	2.85502e-08	0.459901
OSBPL5	chr11	-	3UTR_M	3087332	3087363	1.94871	0.327595	0.584298	0.630441	0.0058956	0.805189
OSBPL5	chr11	-	3UTR_F	3087378	3087409	2.00266	0.158391	0.465224	0.491205	0.000199196	0.886803
OSBPL5	chr11	-	Intron	3088705	3088736	2.51411	-2.13648	2.66261	2.78078
OSBPL5	chr11	-	Intron	3095979	3096010
OSBPL5	chr11	-	Intron	3097547	3097578	0.966504	-4.27237	0.989912	1.38152	0.538125	0.0229908
OSBPL5	chr11	-	Intron	3104817	3104848	1.28439	0.587948	0.552825	0.732147	0.0755198	0.680064
OSBPL5	chr11	-	Intron	3111747	3111778	-1.08325	3.7979	3.4972	2.52546
OSBPL5	chr11	-	Intron	3113139	3113170	1.6491	-2.03566	2.49114	2.89726
OSBPL5	chr11	-	Intron	3123366	3123397
OSBPL5	chr11	-	Intron	3126241	3126272	0.859032	-0.470915	3.51066	3.49015
OSBPL5	chr11	-	Intron	3152311	3152342
ZNF195	chr11	-	3UTR_L	3347054	3347085	0.81527	-1.6369	1.55946	1.84529	0.771897
ZNF195	chr11	-	3UTR_M	3348532	3348563
ZNF195	chr11	-	3UTR_M	3351774	3351805		1.93693		3.47914
ZNF195	chr11	-	3UTR_M	3351800	3351831	-1.29574		3.49038
ZNF195	chr11	-	3UTR_M	3351965	3351996
ZNF195	chr11	-	3UTR_M	3352016	3352047	0.859032	-0.470915	3.51066	3.49015
ZNF195	chr11	-	3UTR_M	3357917	3357948	0.0877333	0.985753	0.670142	0.62804	0.948078	0.341597
ZNF195	chr11	-	3UTR_M	3358376	3358407	0.406246	-0.602159	0.321628	0.38608	0.397536	0.345496
ZNF195	chr11	-	3UTR_M	3358553	3358584	-0.604894	-1.10357	0.46484	0.575371	0.38062	0.21795
ZNF195	chr11	-	3UTR_M	3358599	3358630	-1.23867	-0.474488	0.617163	0.809668	0.135643	0.777855
ZNF195	chr11	-	3UTR_M	3358667	3358698	0.519363	-0.472528	3.48733	3.4808
ZNF195	chr11	-	3UTR_M	3358769	3358800	1.25838	0.258744	0.880083	0.754946	0.325032	0.87923
ZNF195	chr11	-	3UTR_M	3358964	3358995	-1.62606		3.48143
ZNF195	chr11	-	3UTR_M	3359007	3359038	-1.8415	0.536798	0.848792	1.22101	0.101706	0.838946
ZNF195	chr11	-	3UTR_F	3359082	3359113	-1.5548	0.78637	1.45137	1.72654	0.490701
ZNF195	chr11	-	CDS	3360321	3360352	-1.31903	0.844878	2.11526	2.10578
ZNF195	chr11	-	Intron	3362343	3362374	0.859032	0.793641	3.51066	3.07386
ZNF195	chr11	-	Intron	3376636	3376667	0.251191	-0.817881	1.60241	2.2455	0.937938
ART5	chr11	-	3UTR_S	3638502	3638533	-4.91856	3.80575	0.904582	1.16169	1.14149e-06	0.0144591
CHRNA10	chr11	-	3UTR_L	3665577	3665608	-0.8555	-1.93301	0.442251	0.52768	0.153784	0.00483346
CHRNA10	chr11	-	3UTR_F	3665758	3665789	-1.52534	-1.6962	0.61332	1.19966	0.0535898	0.404529
CHRNA10	chr11	-	Intron	3668528	3668559	-0.934083	3.64389	0.962244	1.14307	0.540825	0.0181627
NUP98	chr11	-	3UTR_L	3675000	3675031	-1.24024	1.52549	1.14032	1.2578	0.482559	0.493971
NUP98	chr11	-	3UTR_M	3675075	3675106	-0.26537	0.88017	3.49721	3.48294
NUP98	chr11	-	3UTR_F	3675868	3675899	-0.591782	0.499554	0.754763	1.06546	0.637036	0.827193
NUP98	chr11	-	Intron	3697960	3697991	1.00591	1.08854	2.06549	1.43714
NUP98	chr11	-	Intron	3698004	3698035
NUP98	chr11	-	Intron	3698066	3698097	0.859032	-0.470915	3.51066	3.49015
NUP98	chr11	-	Intron	3698109	3698140	-1.11004	0.524436	1.41542	1.83829	0.636946
NUP98	chr11	-	Intron	3706671	3706702	1.9178	1.53308	1.67826	1.04315	0.455553	0.381715
NUP98	chr11	-	Intron	3711661	3711692
NUP98	chr11	-	Intron	3711825	3711856	0.402187	-0.358399	0.422612	0.599371	0.550182	0.77259
NUP98	chr11	-	Intron	3711867	3711898	1.57901	-1.95252	0.770029	0.807181	0.12585	0.0962851
NUP98	chr11	-	Intron	3712205	3712236	-0.346337	-0.948977	1.1429	1.40737	0.87489
NUP98	chr11	-	Intron	3712293	3712324
NUP98	chr11	-	Intron	3721190	3721221	-1.87603	2.20292	3.47579	3.47357
NUP98	chr11	-	Intron	3748060	3748091	-1.08325		3.4972
NUP98	chr11	-	Intron	3748833	3748864	-2.33539	0.847085	2.93303	3.50048
NUP98	chr11	-	Intron	3777011	3777042	-0.6594	1.07998	1.59899	1.65066	0.824646
PGAP2	chr11	+	Intron	3818041	3818072	-0.630109	0.655187	0.323462	0.522656	0.150374	0.474941
PGAP2	chr11	+	3UTR_F	3825714	3825745	0.809685	1.17276	0.900123	0.999386	0.576487	0.511403
PGAP2	chr11	+	3UTR_L	3826332	3826363	-0.279666	0.935304	0.474005	0.538349	0.738214	0.277762
RHOG	chr11	-	3UTR_L	3826968	3826999	-0.837149	-0.557644	0.406815	0.595667	0.124322	0.617242
STIM1	chr11	+	Intron	4076078	4076109
STIM1	chr11	+	Intron	4083635	4083666	3.15571	-0.248116	2.16151	1.86206
STIM1	chr11	+	3UTR_F	4092726	4092757	-1.11781	3.11416	3.0577	1.92554
STIM1	chr11	+	3UTR_M	4093088	4093119
STIM1	chr11	+	3UTR_L	4093185	4093216	1.00118	-0.640513	0.358419	0.438102	0.0261152	0.384521
RRM1	chr11	+	Intron	4104441	4104472	0.0712813	-1.19071	1.85613	2.45979
RRM1	chr11	+	Intron	4107531	4107562
RRM1	chr11	+	Intron	4116955	4116986	-0.863073	1.25682	0.389459	0.660913	0.0931674	0.222976
RRM1	chr11	+	CDS	4126797	4126828	1.60848	-1.96104	2.49579	2.89931
RRM1	chr11	+	Intron	4126927	4126958	0.859032	2.22633	3.51066	2.50692
RRM1	chr11	+	3UTR_F	4138529	4138560	1.07312	0.439545	1.13616	0.998833	0.553245	0.838771
RRM1	chr11	+	3UTR_M	4138588	4138619	0.396762	0.55828	0.351459	0.522297	0.461931	0.55877
RRM1	chr11	+	3UTR_M	4138856	4138887	0.131546	-0.0965442	0.33321	0.394462	0.832566	0.917453
RRM1	chr11	+	3UTR_M	4138912	4138943	-0.815187	2.68847	2.44045	1.59479
RRM1	chr11	+	3UTR_M	4139050	4139081	1.81264	-1.4075	3.49976	3.48025
RRM1	chr11	+	3UTR_M	4140669	4140700	2.51025	0.0454846	1.82107	1.69693	0.346493
RRM1	chr11	+	3UTR_L	4140827	4140858
TRIM21	chr11	-	3UTR_S	4384892	4384923	-0.425798	0.0742349	0.8244	0.973221	0.775131	0.975402
TRIM68	chr11	-	3UTR_L	4598662	4598693	0.658213	-0.995491	0.391751	0.478323	0.230039	0.170677
TRIM68	chr11	-	3UTR_F	4598736	4598767	-0.11654	0.155707	1.78282	1.80818
HBB	chr11	-	3UTR_L	5225454	5225485	-6.04442		3.384
HBG2	chr11	-	3UTR_S	5253185	5253216	2.37026	-1.99497	3.29106	3.44686
HBE1	chr11	-	3UTR_S	5268342	5268373		1.38111		3.4941
UBQLNL	chr11	-	3UTR_S	5514383	5514414	2.61302	-3.09985	1.60745	1.74282	0.248769
TRIM6-TRIM34	chr11	+	Intron	5612092	5612123	-0.810569		3.50734
TRIM6-TRIM34	chr11	+	Intron	5612249	5612280	-4.09516	-0.470915	1.52875	3.49015	0.0345277
TRIM6-TRIM34	chr11	+	Intron	5612932	5612963	-5.07566	3.27992	0.703841	1.07513	2.64944e-11	0.0255539
TRIM6-TRIM34	chr11	+	Intron	5641278	5641309	-0.810569		3.50734
TRIM6-TRIM34	chr11	+	3UTR_S	5644378	5644409	0.805323	-2.01247	2.23395	3.27075
TRIM5	chr11	-	3UTR_L	5661106	5661137
TRIM5	chr11	-	3UTR_M	5663218	5663249	0.11654	-0.470915	3.49181	3.49015
TRIM5	chr11	-	3UTR_M	5663528	5663559	0.30571	-0.160585	0.900277	1.07691	0.858701	0.951642
TRIM5	chr11	-	3UTR_M	5663554	5663585	0.71611	-0.998483	0.565896	0.724149	0.396407	0.419591
TRIM5	chr11	-	3UTR_F	5663596	5663627	1.16611	-1.42192	0.70574	0.780461	0.239617	0.248962
TRIM5	chr11	-	Intron	5665410	5665441	1.81812	-1.41414	3.42726	3.48005
TRIM5	chr11	-	Intron	5672627	5672658	-0.148731	-0.470915	3.15311	3.49015
TRIM5	chr11	-	Intron	5672945	5672976	3.26008	-0.311983	2.09753	1.42224
TRIM5	chr11	-	Intron	5678142	5678173	2.27343	-1.94442	2.16615	2.3216
TRIM22	chr11	+	Intron	5696636	5696667	-1.63903	0.0937408	2.39417	2.72869
TRIM22	chr11	+	CDS	5709272	5709303	0.100919	-1.17011	0.863765	1.14726	0.953775	0.579994
TRIM22	chr11	+	CDS	5709297	5709328	-0.0539282	-5.41561	0.73201	1.36424	0.972006	0.00183294
TRIM22	chr11	+	3UTR_F	5710756	5710787	0.40237	-4.39031	1.027	1.6195	0.833961	0.0548368
TRIM22	chr11	+	3UTR_M	5710843	5710874	0.340949	-5.01829	0.79183	1.33481	0.816088	0.00360736
TRIM22	chr11	+	3UTR_L	5710871	5710902
OR52N4	chr11	+	3UTR_S	5755938	5755969	0.477124	-0.0829937	3.51603	3.49557
FAM160A2	chr11	-	3UTR_M	6211335	6211366	-0.188871	-0.334935	0.349754	0.6248	0.763359	0.798503
FAM160A2	chr11	-	3UTR_F	6211393	6211424	-1.72502	2.87874	2.68059	2.41939
CNGA4	chr11	+	3UTR_S	6244956	6244987	-1.29274		3.49047
CCKBR	chr11	+	Intron	6266728	6266759	-5.59795	-0.470915	1.18859	3.49015	3.68129e-05
CCKBR	chr11	+	CDS	6271179	6271210	-1.88319		3.47564
CCKBR	chr11	+	3UTR_S	6272107	6272138	-6.81328	3.96438	1.22934	2.06105	6.59275e-07
CAVIN3	chr11	-	3UTR_L	6318052	6318083	-4.24578		1.9812		0.106643
CAVIN3	chr11	-	3UTR_M	6318748	6318779	-2.56381		2.97845
CAVIN3	chr11	-	3UTR_M	6318936	6318967	-9.09174		1.10308		1.31787e-14
CAVIN3	chr11	-	3UTR_M	6318963	6318994	-4.12446		1.84458		0.0897265
CAVIN3	chr11	-	3UTR_M	6319018	6319049	-4.31958		1.71299		0.0495986
CAVIN3	chr11	-	3UTR_F	6319088	6319119	-7.82669		1.11669		1.05049e-10
SMPD1	chr11	+	Intron	6393069	6393100
SMPD1	chr11	+	Intron	6393178	6393209	1.26186	2.24427	3.5062	2.21605
SMPD1	chr11	+	Intron	6393273	6393304	4.04064	-0.569158	1.89776	1.56234	0.109459	0.871048
SMPD1	chr11	+	3UTR_S	6394976	6395007	4.67049	0.0812417	0.652482	0.446663	3.82287e-11	0.940496
APBB1	chr11	-	3UTR_L	6395081	6395112	1.20642	1.34525	3.50675	2.75523
APBB1	chr11	-	3UTR_M	6395115	6395146	2.27092	0.742842	0.424538	0.493469	1.78663e-06	0.367175
APBB1	chr11	-	3UTR_F	6395205	6395236	1.82831	0.207236	1.29881	1.05458	0.333912	0.935908
APBB1	chr11	-	Intron	6396706	6396737	-1.08325	1.68723	3.4972	3.48526
APBB1	chr11	-	Intron	6406974	6407005	0.664874	0.847181	1.34407	1.10134	0.785796	0.696506
APBB1	chr11	-	Intron	6410289	6410320	1.92733	1.83355	3.44328	1.99586
HPX	chr11	-	3UTR_S	6431039	6431070	-2.07739	1.1262	1.11794	1.60584	0.174189
TRIM3	chr11	-	3UTR_L	6448603	6448634	1.13943	0.852533	1.12213	0.931934	0.518476	0.62728
TRIM3	chr11	-	3UTR_F	6448660	6448691	1.81812	-1.03295	3.42726	3.20067
ARFIP2	chr11	-	3UTR_L	6474691	6474722	0.248883	0.243034	0.481687	0.551499	0.775079	0.838515
ARFIP2	chr11	-	3UTR_M	6476509	6476540	-0.137642	-0.546574	0.454811	0.628823	0.875063	0.648609
ARFIP2	chr11	-	3UTR_M	6476701	6476732	0.859032	-0.470915	3.51066	3.49015
ARFIP2	chr11	-	3UTR_M	6476732	6476763	-2.25992		3.46872
ARFIP2	chr11	-	3UTR_F	6477008	6477039	2.36452	-1.6201	2.2705	2.14836
TIMM10B	chr11	+	3UTR_F	6482311	6482342		2.42823		3.46952
TIMM10B	chr11	+	3UTR_M	6482363	6482394	-0.646225	0.311593	1.39127	1.73216	0.80049
TIMM10B	chr11	+	3UTR_M	6482413	6482444
TIMM10B	chr11	+	3UTR_M	6482523	6482554
TIMM10B	chr11	+	3UTR_M	6482550	6482581		0.847085		3.50048
TIMM10B	chr11	+	3UTR_M	6482601	6482632
TIMM10B	chr11	+	3UTR_M	6482875	6482906	1.85626	2.27449	1.4526	0.914421	0.391005	0.0851117
TIMM10B	chr11	+	3UTR_M	6483040	6483071	-0.975203	-1.222	0.549061	0.93272	0.198788	0.449586
TIMM10B	chr11	+	3UTR_M	6483180	6483211	-0.75558	0.973357	1.13678	0.959016	0.698999	0.582572
TIMM10B	chr11	+	3UTR_M	6484661	6484692	-0.951991	-0.723016	0.2832	0.415158	0.00545034	0.276426
TIMM10B	chr11	+	3UTR_M	6485065	6485096	-1.29274		3.49047
TIMM10B	chr11	+	3UTR_M	6487324	6487355	-3.09576	1.41977	2.58854	3.49289
TIMM10B	chr11	+	3UTR_M	6487438	6487469	-0.882022	-1.14706	0.71698	1.18175	0.412791	0.602176
TIMM10B	chr11	+	3UTR_M	6492018	6492049	-1.27573	-0.674755	1.3415	1.8068	0.550437
TIMM10B	chr11	+	3UTR_L	6493961	6493992	0.414592	0.257714	0.462671	0.463581	0.578294	0.790928
DNHD1	chr11	+	Intron	6504181	6504212	-1.67917	4.39514	3.48015	2.14235
DNHD1	chr11	+	Intron	6505583	6505614	-0.751299	0.377446	0.615053	0.638394	0.416933	0.775618
DNHD1	chr11	+	Intron	6520635	6520666	0.859032	0.453587	3.51066	3.47871
DNHD1	chr11	+	Intron	6520847	6520878	1.34987	2.44067	1.93757	1.24863		0.206362
DNHD1	chr11	+	Intron	6532355	6532386	2.42118	1.20347	2.96027	1.89542
DNHD1	chr11	+	Intron	6534321	6534352	0.859032	0.492247	3.51066	3.4775
DNHD1	chr11	+	Intron	6536362	6536393
DNHD1	chr11	+	Intron	6536400	6536431	1.3829	-1.03731	2.43128	2.62356
DNHD1	chr11	+	Intron	6536457	6536488	2.38406	3.23507	2.99552	2.81366		0.521971
DNHD1	chr11	+	Intron	6537084	6537115	1.80151	-0.533328	1.11567	1.12014	0.252677	0.823989
DNHD1	chr11	+	Intron	6537129	6537160	1.38724	-1.99497	2.65891	3.44686
DNHD1	chr11	+	Intron	6537170	6537201
DNHD1	chr11	+	Intron	6537287	6537318	0.797033	-1.04172	2.86366	3.47446
DNHD1	chr11	+	Intron	6539364	6539395	-1.29274		3.49047
DNHD1	chr11	+	CDS	6544626	6544657	-0.480077	-2.19606	1.15492	1.64477	0.823015
DNHD1	chr11	+	Intron	6548157	6548188	0.0995086	-1.60355	2.42694	3.16134
DNHD1	chr11	+	Intron	6548982	6549013	-1.51842	-1.02701	2.43328	3.48432
DNHD1	chr11	+	Intron	6549017	6549048	0.561321	-1.51451	0.885714	1.03692	0.715789	0.385183
DNHD1	chr11	+	Intron	6549676	6549707
DNHD1	chr11	+	Intron	6549748	6549779	2.85706	-2.48524	2.63596	2.87728
DNHD1	chr11	+	Intron	6549823	6549854	0.859032	1.00941	3.51066	3.46369
DNHD1	chr11	+	Intron	6550085	6550116
DNHD1	chr11	+	Intron	6550274	6550305
DNHD1	chr11	+	Intron	6552142	6552173	0.121152	-0.470915	3.492	3.49015
DNHD1	chr11	+	Intron	6555332	6555363	0.477124	-0.0829937	3.51603	3.49557
DNHD1	chr11	+	Intron	6555962	6555993	1.23805	-3.23822	1.36173	1.73896	0.571183
DNHD1	chr11	+	Intron	6559780	6559811	-1.66595	-0.0804417	2.78992	3.48513
DNHD1	chr11	+	Intron	6564834	6564865		1.93693		3.47914
DNHD1	chr11	+	Intron	6564978	6565009
DNHD1	chr11	+	3UTR_F	6572000	6572031	4.44574	-1.8961	1.18623	1.01501	0.00157013	0.233548
RRP8	chr11	-	3UTR_L	6588117	6588148	1.09699	-2.51984	1.49132	1.9402	0.661912
RRP8	chr11	-	3UTR_M	6588414	6588445	1.3764	-0.906308	0.928735	0.96855	0.303014	0.617503
RRP8	chr11	-	3UTR_M	6591342	6591373	0.964291	0.137029	1.80721	1.69028
RRP8	chr11	-	3UTR_M	6592645	6592676	-0.805958	1.38111	3.50752	3.4941
RRP8	chr11	-	3UTR_M	6593821	6593852
RRP8	chr11	-	3UTR_M	6593880	6593911	0.477124	-0.0829937	3.51603	3.49557
RRP8	chr11	-	3UTR_M	6594029	6594060	-0.859381	1.38383	2.5223	2.70075
RRP8	chr11	-	3UTR_M	6595062	6595093	1.55995	-0.487573	0.959687	0.919012	0.248775	0.800856
RRP8	chr11	-	3UTR_M	6595827	6595858	-0.132047	-1.70431	1.06602	1.48413	0.951031	0.522538
RRP8	chr11	-	3UTR_M	6596832	6596863	0.290219	-0.63598	0.767452	0.912552	0.840553	0.730541
RRP8	chr11	-	3UTR_M	6596898	6596929	1.25899	-0.423281	1.94784	1.9295
RRP8	chr11	-	3UTR_M	6599244	6599275	0.262292	-1.71917	0.6439	0.717346	0.826934	0.100473
RRP8	chr11	-	3UTR_M	6599912	6599943	0.606429	0.266	0.44878	0.627468	0.358253	0.845704
RRP8	chr11	-	3UTR_M	6599994	6600025	-2.28715	1.41157	2.07134	2.59271
RRP8	chr11	-	3UTR_F	6600022	6600053		0.847085		3.50048
TAF10	chr11	-	3UTR_L	6604762	6604793	-0.538055	2.37873	3.48705	2.32556
TAF10	chr11	-	3UTR_M	6605395	6605426		3.60119		2.62014
TAF10	chr11	-	3UTR_M	6606284	6606315	0.376505	-0.0827967	1.51265	1.47923	0.899709
TAF10	chr11	-	3UTR_M	6607236	6607267	-1.21444	1.03075	2.80651	3.36537
TAF10	chr11	-	3UTR_M	6607275	6607306	-1.68123	1.68723	3.43281	3.48526
TAF10	chr11	-	3UTR_M	6607641	6607672
TAF10	chr11	-	3UTR_M	6607803	6607834
TAF10	chr11	-	3UTR_M	6607937	6607968	-1.62606	1.57959	3.48143	3.48819
TAF10	chr11	-	3UTR_M	6610074	6610105	0.859032	-0.470915	3.51066	3.49015
TAF10	chr11	-	3UTR_M	6610187	6610218
TAF10	chr11	-	3UTR_M	6610423	6610454	3.97553	1.1316	1.9344	1.18196	0.124922	0.608293
ILK	chr11	+	CDS	6610540	6610571	0.859032	-0.470915	3.51066	3.49015
TAF10	chr11	-	3UTR_M	6610557	6610588	-1.08325		3.4972
ILK	chr11	+	3UTR_F	6610613	6610644
TAF10	chr11	-	3UTR_M	6610732	6610763
TAF10	chr11	-	3UTR_M	6610803	6610834	2.89682	-4.03201	1.42109	1.64706	0.12853
TAF10	chr11	-	3UTR_M	6610835	6610866	0.767898	-0.73106	0.404075	0.612224	0.162516	0.502353
ILK	chr11	+	3UTR_L	6610850	6610881	0.61146	-0.946335	0.376165	0.615532	0.248775	0.354432
TAF10	chr11	-	3UTR_M	6610871	6610902	1.49604	-1.25476	1.26733	1.34294	0.436875	0.617872
TAF10	chr11	-	3UTR_F	6610911	6610942	1.35434	-1.97088	1.98773	2.15995
TAF10	chr11	-	CDS	6611225	6611256		1.38111		3.4941
TPP1	chr11	-	3UTR_L	6612758	6612789	1.67822	-1.84718	0.411146	0.529941	0.000469102	0.00812034
TPP1	chr11	-	3UTR_M	6612791	6612822	2.6451	-3.89524	0.813621	1.00338	0.00757226	0.00244343
TPP1	chr11	-	3UTR_M	6613004	6613035	2.00238	-2.69606	1.71527	1.88811	0.443002
TPP1	chr11	-	3UTR_M	6613154	6613185	0.859032	-0.470915	3.51066	3.49015
TPP1	chr11	-	3UTR_M	6613234	6613265	0.477124	-0.0829937	3.51603	3.49557
TPP1	chr11	-	3UTR_M	6613638	6613669
TPP1	chr11	-	3UTR_M	6613739	6613770	2.67646	-0.877453	1.39839	1.23816	0.159162	0.725143
TPP1	chr11	-	3UTR_M	6613791	6613822
TPP1	chr11	-	3UTR_M	6613837	6613868
TPP1	chr11	-	3UTR_F	6614300	6614331
TPP1	chr11	-	Intron	6618053	6618084		1.68723		3.48526
TPP1	chr11	-	Intron	6618603	6618634		1.93693		3.47914
DCHS1	chr11	-	3UTR_L	6619859	6619890	3.7486	1.48247	2.00561	1.08215		0.423619
DCHS1	chr11	-	3UTR_F	6621320	6621351	3.77513	-1.42692	0.412868	0.615585	6.91481e-18	0.115504
DCHS1	chr11	-	Intron	6624387	6624418	0.859032	1.69315	3.51066	3.12214
DCHS1	chr11	-	Intron	6624552	6624583	-1.88319	1.68723	3.47564	3.48526
MRPL17	chr11	-	3UTR_L	6675143	6675174	-1.59796	0.332924	1.98912	2.52051
MRPL17	chr11	-	3UTR_M	6675221	6675252		1.38111		3.4941
MRPL17	chr11	-	3UTR_M	6675328	6675359	0.11654	0.453587	3.49181	3.47871
MRPL17	chr11	-	3UTR_M	6675570	6675601	0.857774	0.266399	0.764382	0.758801	0.465049	0.875978
MRPL17	chr11	-	3UTR_M	6675739	6675770	0.511117	-0.475549	2.67436	3.05626
MRPL17	chr11	-	3UTR_M	6675783	6675814	0.465902	-2.01479	0.748863	0.898906	0.721445	0.131226
MRPL17	chr11	-	3UTR_M	6677149	6677180		2.85199		3.06404
MRPL17	chr11	-	3UTR_M	6677265	6677296	1.78571	-0.135413	3.50057	2.56663
MRPL17	chr11	-	3UTR_M	6678360	6678391	-0.805958		3.50752
MRPL17	chr11	-	3UTR_M	6678468	6678499	1.26186	1.66113	3.5062	2.16562
MRPL17	chr11	-	3UTR_M	6680350	6680381	-3.24609	1.68723	2.4778	3.48526
MRPL17	chr11	-	3UTR_M	6680756	6680787	-0.18461	2.41793	2.43053	1.41835		0.289758
MRPL17	chr11	-	3UTR_M	6681079	6681110
MRPL17	chr11	-	3UTR_M	6681319	6681350	1.91459	-2.19574	2.79783	3.43619
MRPL17	chr11	-	3UTR_M	6681733	6681764	-3.07186		2.54224
MRPL17	chr11	-	3UTR_M	6681785	6681816	-2.04969	0.424032	1.80123	3.2813
MRPL17	chr11	-	3UTR_M	6681810	6681841	-1.14402	0.0870708	0.483821	0.800818	0.0695697	0.964948
MRPL17	chr11	-	3UTR_M	6681852	6681883	0.519363	1.72778	3.48733	2.85974
MRPL17	chr11	-	3UTR_M	6681922	6681953	-1.54703	0.0328216	0.353698	0.595429	0.000151298	0.981969
MRPL17	chr11	-	3UTR_F	6681951	6681982	-0.674578	0.992557	1.88392	2.09928
ZNF215	chr11	+	Intron	6943481	6943512
ZNF215	chr11	+	Intron	6957160	6957191	-3.98194		1.77963		0.0894688
ZNF215	chr11	+	Intron	6957665	6957696	-3.34624	0.847085	2.21334	3.50048
ZNF215	chr11	+	Intron	6957820	6957851	-4.59996	2.56974	1.12414	1.72912	0.000451838
ZNF215	chr11	+	Intron	6958027	6958058	-4.45691	-0.814137	1.26673	3.48632	0.00334025
ZNF215	chr11	+	Intron	6958230	6958261	-3.69763		2.28598
ZNF215	chr11	+	Intron	6958386	6958417
ZNF215	chr11	+	Intron	6964548	6964579
ZNF215	chr11	+	Intron	6965458	6965489
ZNF215	chr11	+	Intron	6976146	6976177	-4.33049		1.69703		0.0463692
ZNF215	chr11	+	Intron	6977731	6977762	-6.51437		1.20515		1.34059e-06
ZNF215	chr11	+	Intron	6984586	6984617	-2.5112		2.92805
ZNF215	chr11	+	Intron	6984614	6984645	-2.66881		2.84912
ZNF215	chr11	+	3UTR_L	6994403	6994434	-2.03375		3.26741
ZNF214	chr11	-	3UTR_L	6996632	6996663	-1.94958	1.80988	2.66459	3.46086
ZNF214	chr11	-	3UTR_M	6997076	6997107	-0.810569	3.52948	3.50734	2.27061
ZNF214	chr11	-	3UTR_M	6997405	6997436	-0.149313	0.759702	3.17698	3.46984
ZNF214	chr11	-	3UTR_M	6999305	6999336	-1.20077	1.46426	1.87915	2.11477
ZNF214	chr11	-	3UTR_F	6999591	6999622		1.38111		3.4941
ZNF214	chr11	-	Intron	7015810	7015841	0.329327	1.94515	1.08916	0.780618	0.875124	0.0844166
NLRP14	chr11	+	Intron	7044577	7044608	-1.29274		3.49047
RBMXL2	chr11	+	3UTR_S	7090880	7090911
SYT9	chr11	+	Intron	7323923	7323954	-1.29274		3.49047
SYT9	chr11	+	Intron	7460784	7460815	-0.810569		3.50734
SYT9	chr11	+	3UTR_S	7469023	7469054	-4.45124	2.59627	1.63671	3.3252	0.0313358
OLFML1	chr11	+	3UTR_L	7511357	7511388	2.37026	-1.99497	3.29106	3.44686
PPFIBP2	chr11	+	Intron	7598999	7599030
PPFIBP2	chr11	+	Intron	7653736	7653767	-4.20345	-0.356594	0.64847	1.59213	3.05992e-09
PPFIBP2	chr11	+	3UTR_S	7657166	7657197	-4.34286		1.66378		0.0406134
EIF3F	chr11	+	Intron	7989207	7989238
EIF3F	chr11	+	CDS	7995308	7995339	-0.750544	0.841511	3.48021	3.48415
EIF3F	chr11	+	3UTR_F	7996017	7996048	1.56687	0.0330969	2.72627	2.26649
EIF3F	chr11	+	3UTR_M	7996156	7996187	0.0308577	0.0191691	0.281598	0.664422	0.95657	0.990876
EIF3F	chr11	+	3UTR_M	7996242	7996273
EIF3F	chr11	+	3UTR_M	7996326	7996357	0.426559	-1.96885	1.1678	1.50038	0.846837
EIF3F	chr11	+	3UTR_M	7996389	7996420	-1.08325	1.57959	3.4972	3.48819
EIF3F	chr11	+	3UTR_M	7996419	7996450
EIF3F	chr11	+	3UTR_M	7996474	7996505	0.859032	-0.470915	3.51066	3.49015
EIF3F	chr11	+	3UTR_M	7996547	7996578	1.02457	-1.38918	3.37371	3.48081
EIF3F	chr11	+	3UTR_M	7996965	7996996	-1.68123	2.59031	3.43281	3.46401
EIF3F	chr11	+	3UTR_M	7997529	7997560	-2.84131	2.65249	3.04568	2.92793
EIF3F	chr11	+	3UTR_M	7997671	7997702	-2.25992		3.46872
EIF3F	chr11	+	3UTR_M	7997898	7997929	1.42656	-1.02701	3.50468	3.48432
EIF3F	chr11	+	3UTR_M	7998074	7998105
EIF3F	chr11	+	3UTR_M	7998142	7998173	1.48825	-0.555273	0.703469	0.667168	0.112232	0.666474
EIF3F	chr11	+	3UTR_M	7998862	7998893	1.66214	-3.73074	0.823016	1.13874	0.132902	0.0144591
EIF3F	chr11	+	3UTR_M	7999477	7999508	1.20642	0.106595	3.50675	3.31522
EIF3F	chr11	+	3UTR_M	7999525	7999556	0.888097	1.30695	2.63559	2.10557
EIF3F	chr11	+	3UTR_M	7999772	7999803	4.27279	-1.86306	1.80112	1.63967	0.0685153	0.528267
EIF3F	chr11	+	3UTR_M	8000653	8000684	2.43117	-0.161386	2.2352	1.95874
EIF3F	chr11	+	3UTR_M	8000701	8000732	2.87728	-0.46082	1.13564	0.894869	0.0483357	0.807041
EIF3F	chr11	+	3UTR_M	8000801	8000832	2.15556	0.973459	0.959822	0.863961	0.0880638	0.532911
EIF3F	chr11	+	3UTR_M	8001387	8001418	-1.18104	0.492247	3.038	3.4775
EIF3F	chr11	+	3UTR_L	8001832	8001863	0.530298	1.49411	1.10072	0.904861	0.791776	0.309883
TUB	chr11	+	Intron	8053075	8053106
RIC3	chr11	-	3UTR_S	8092955	8092986	-0.246145	1.45332	1.02455	0.994645	0.903562	0.384945
RIC3	chr11	-	Intron	8106046	8106077	-1.40543	1.54729	2.39276	2.80665
TUB	chr11	+	3UTR_F	8106087	8106118	0.00513331	0.497109	0.424509	0.594865	0.9954	0.665148
RIC3	chr11	-	Intron	8106091	8106122	-2.58631	1.40785	1.88533	2.36202
TUB	chr11	+	3UTR_L	8106223	8106254	1.44609	0.478477	0.39791	0.488189	0.00229953	0.59755
RIC3	chr11	-	Intron	8107260	8107291	-3.8447	0.623797	1.30351	3.03252	0.0174607
RIC3	chr11	-	Intron	8107912	8107943	0.934613	0.839765	1.97292	1.66456
RIC3	chr11	-	Intron	8108212	8108243
RIC3	chr11	-	Intron	8108507	8108538
RIC3	chr11	-	Intron	8108938	8108969	-0.812563	2.39019	3.31959	1.32238	0.901667	0.253735
RIC3	chr11	-	Intron	8109431	8109462	-1.57172	2.0179	1.29456	1.38614	0.420322	0.387019
RIC3	chr11	-	Intron	8109632	8109663
RIC3	chr11	-	Intron	8110486	8110517		0.847085		3.50048
RIC3	chr11	-	Intron	8162620	8162651	-1.30111	3.72841	0.635048	0.873802	0.126299	0.000649219
LMO1	chr11	-	3UTR_L	8224299	8224330	6.31718	0.612749	0.895982	0.649819	7.9701e-11	0.614598
LMO1	chr11	-	3UTR_F	8224358	8224389	5.50021	0.569025	1.38325	0.800654	0.000697559	0.72425
LMO1	chr11	-	Intron	8240489	8240520	2.35412	1.93165	3.00268	1.38562		0.412975
STK33	chr11	-	3UTR_L	8391860	8391891	1.75378	-0.848216	0.467456	0.513455	0.00154908	0.309656
STK33	chr11	-	3UTR_F	8392033	8392064	1.64554	-0.960314	0.569016	0.650257	0.0202843	0.378616
STK33	chr11	-	Intron	8432418	8432449	2.05123	-0.538653	1.92423	2.07321	0.493051	0.911714
STK33	chr11	-	Intron	8433050	8433081	1.24378	-1.8926	2.04475	2.23341
STK33	chr11	-	Intron	8465830	8465861	0.727352	-1.55686	0.994326	1.02937	0.663938	0.364259
STK33	chr11	-	Intron	8468729	8468760	3.04851	-0.713103	0.878946	0.746214	0.00392152	0.609194
STK33	chr11	-	Intron	8472505	8472536
STK33	chr11	-	Intron	8572564	8572595	1.59691	2.0127	1.11783	0.976367	0.325513	0.175755
TRIM66	chr11	-	3UTR_L	8612030	8612061	0.112772	-0.546336	0.363031	0.583333	0.871783	0.6171
TRIM66	chr11	-	3UTR_M	8616290	8616321	-0.805958		3.50752
TRIM66	chr11	-	3UTR_M	8617714	8617745	-0.169585	-1.41414	2.20729	3.48005
TRIM66	chr11	-	3UTR_F	8617820	8617851
TRIM66	chr11	-	Intron	8623540	8623571	0.39507	-1.68606	1.5472	1.8963	0.897069
TRIM66	chr11	-	Intron	8631258	8631289	2.47591	-0.1358	2.92944	2.21318
RPL27A	chr11	+	Intron	8684340	8684371
RPL27A	chr11	+	Intron	8685552	8685583
RPL27A	chr11	+	Intron	8685657	8685688	-1.08325	1.41977	3.4972	3.49289
RPL27A	chr11	+	CDS	8685728	8685759	1.10623	-0.671416	0.616429	0.817222	0.19312	0.67124
RPL27A	chr11	+	CDS	8685766	8685797	0.764552	-0.709491	0.528812	0.881137	0.318195	0.679039
RPL27A	chr11	+	3UTR_F	8685791	8685822	1.05923	-1.2241	0.412587	0.841571	0.0448024	0.387593
RPL27A	chr11	+	3UTR_M	8685828	8685859	-0.154458	-1.23974	0.321568	0.741574	0.792666	0.302434
RPL27A	chr11	+	3UTR_M	8685966	8685997	0.514415	-2.2727	0.900817	1.27309	0.747736	0.261108
RPL27A	chr11	+	3UTR_M	8686007	8686038	1.00038	0.38899	2.01884	1.86697
RPL27A	chr11	+	3UTR_M	8686032	8686063	0.906044	-1.22888	0.826483	1.08152	0.478164	0.528267
RPL27A	chr11	+	3UTR_M	8686111	8686142	-0.538055	0.865557	3.48705	3.2756
RPL27A	chr11	+	3UTR_M	8686234	8686265	-1.45004	0.414865	2.07581	2.63556
RPL27A	chr11	+	3UTR_M	8686724	8686755	1.00207	-0.804194	0.895421	0.953428	0.466506	0.661713
RPL27A	chr11	+	3UTR_M	8686801	8686832	-0.604328	0.364042	0.818613	1.02407	0.66061	0.874313
RPL27A	chr11	+	3UTR_M	8686827	8686858	0.0642677	-1.5495	0.394757	0.687018	0.93558	0.12802
RPL27A	chr11	+	3UTR_M	8686887	8686918	1.56687	-1.03258	2.72627	2.81487
RPL27A	chr11	+	3UTR_M	8687510	8687541	-0.0351566	0.0227808	0.530574	0.545409	0.974888	0.986912
RPL27A	chr11	+	3UTR_M	8687610	8687641	0.11292	-0.309662	1.8258	2.07218
RPL27A	chr11	+	3UTR_M	8688508	8688539	-2.82961		3.05485
RPL27A	chr11	+	3UTR_M	8688644	8688675	1.69842	-0.820599	0.941581	1.02279	0.190408	0.680365
RPL27A	chr11	+	3UTR_M	8689403	8689434	-2.45639	-1.6243	1.13884	2.18961	0.104175
RPL27A	chr11	+	3UTR_M	8689625	8689656	-2.15234	-0.462496	0.437643	0.749166	1.44202e-05	0.76484
RPL27A	chr11	+	3UTR_M	8689816	8689847	-3.04416	-0.0804417	1.82177	3.48513	0.23327
RPL27A	chr11	+	3UTR_M	8689852	8689883	-2.48702	-0.278831	0.970171	2.00588	0.0451851
RPL27A	chr11	+	3UTR_M	8690061	8690092	2.78746	-2.4185	2.97032	3.40677
ST5	chr11	-	3UTR_L	8691238	8691269	-1.87603		3.47579
ST5	chr11	-	3UTR_M	8693342	8693373	0.605829	-1.37636	0.30046	0.390866	0.133506	0.00733119
ST5	chr11	-	3UTR_M	8693406	8693437	0.699852	-2.20725	0.940477	1.21646	0.657843	0.25124
RPL27A	chr11	+	3UTR_M	8694601	8694632	-2.67404	-0.463651	1.12611	2.2814	0.0682145
RPL27A	chr11	+	3UTR_L	8701559	8701590	-1.71084	1.20353	0.65154	0.943454	0.039159	0.464904
ST5	chr11	-	Intron	8712284	8712315	1.81997	0.0849182	3.40346	2.89512
ST5	chr11	-	Intron	8715392	8715423		0.847085		3.50048
ST5	chr11	-	Intron	8715453	8715484	-0.620732	-0.423663	2.93184	3.48129
ST5	chr11	-	Intron	8830472	8830503	0.589879	-0.626046	1.99842	1.95245	0.878334
ST5	chr11	-	Intron	8871785	8871816	-2.03089		3.00551
ST5	chr11	-	Intron	8877789	8877820		3.09075		3.32177
AKIP1	chr11	+	Intron	8913881	8913912
TMEM9B	chr11	-	3UTR_L	8947192	8947223	2.87135	-0.143031	1.97246	1.48369		0.969053
TMEM9B	chr11	-	3UTR_M	8947284	8947315	1.29094	-1.07717	0.393308	0.477023	0.00690532	0.127573
TMEM9B	chr11	-	3UTR_M	8947497	8947528	0.347661	-1.04381	0.469505	0.536033	0.659437	0.208298
TMEM9B	chr11	-	3UTR_M	8947847	8947878
TMEM9B	chr11	-	3UTR_M	8948045	8948076		1.38111		3.4941
TMEM9B	chr11	-	3UTR_M	8948118	8948149		0.847085		3.50048
TMEM9B	chr11	-	3UTR_F	8948172	8948203
NRIP3	chr11	-	3UTR_L	8980323	8980354
NRIP3	chr11	-	3UTR_M	8980566	8980597	-1.85939	0.657191	0.380089	0.488341	1.62883e-05	0.434052
NRIP3	chr11	-	3UTR_M	8982446	8982477	0.911517	0.0513464	2.3135	2.33387
NRIP3	chr11	-	3UTR_M	8983137	8983168	-1.88319		3.47564
NRIP3	chr11	-	3UTR_F	8983283	8983314
SCUBE2	chr11	-	3UTR_L	9019490	9019521	2.53548	0.159689	2.64627	1.93212
SCUBE2	chr11	-	3UTR_M	9019650	9019681
SCUBE2	chr11	-	3UTR_M	9020376	9020407	1.26186	-0.863002	3.5062	3.48584
SCUBE2	chr11	-	3UTR_M	9020877	9020908	3.58395	-3.24922	0.914599	0.955083	0.000856661	0.0102825
SCUBE2	chr11	-	3UTR_F	9020993	9021024
SCUBE2	chr11	-	Intron	9024174	9024205	0.11654	0.492247	3.49181	3.4775
SCUBE2	chr11	-	Intron	9044232	9044263
DENND5A	chr11	-	3UTR_L	9138815	9138846	0.793205	0.493418	0.354766	0.451798	0.0897459	0.548601
DENND5A	chr11	-	3UTR_M	9138859	9138890	-0.36967	0.0947437	2.83855	2.73834
DENND5A	chr11	-	3UTR_M	9139017	9139048	-1.29274		3.49047
DENND5A	chr11	-	3UTR_F	9139493	9139524	-0.197596	2.50155	1.57931	1.06945	0.950533	0.111501
DENND5A	chr11	-	Intron	9141404	9141435
DENND5A	chr11	-	CDS	9142712	9142743
DENND5A	chr11	-	CDS	9150071	9150102
DENND5A	chr11	-	Intron	9178683	9178714
DENND5A	chr11	-	Intron	9202276	9202307	-2.58785	0.307481	2.34687	3.49056
DENND5A	chr11	-	Intron	9202345	9202376	0.0791605	-2.23395	1.49166	1.84358	0.980022
TMEM41B	chr11	-	3UTR_L	9280585	9280616	1.42656	-1.02701	3.50468	3.48432
TMEM41B	chr11	-	3UTR_M	9280644	9280675	-0.258325	0.517201	0.329287	0.438385	0.636766	0.509388
TMEM41B	chr11	-	3UTR_M	9280708	9280739	0.0813458	-0.442369	1.30094	1.469	0.976421
TMEM41B	chr11	-	Intron	9281153	9281184	-1.03765	1.57692	2.07893	1.84649
TMEM41B	chr11	-	Intron	9281240	9281271	0.506395	-0.245061	1.44973	1.30782	0.854102
TMEM41B	chr11	-	Intron	9281368	9281399	-0.580957	-2.73661	0.638909	1.06495	0.57112	0.0725259
TMEM41B	chr11	-	Intron	9281394	9281425	-0.619901	-0.036382	0.768157	1.01238	0.625121	0.988498
TMEM41B	chr11	-	Intron	9281468	9281499	-0.714528	0.140371	2.12619	2.49581
TMEM41B	chr11	-	Intron	9281646	9281677
TMEM41B	chr11	-	3UTR_F	9283411	9283442		1.41977		3.49289
TMEM41B	chr11	-	Intron	9286278	9286309
TMEM41B	chr11	-	CDS	9286532	9286563
TMEM41B	chr11	-	Intron	9288805	9288836	1.76915	1.49108	3.50107	2.0932
TMEM41B	chr11	-	Intron	9294531	9294562
TMEM41B	chr11	-	Intron	9294747	9294778
TMEM41B	chr11	-	Intron	9295086	9295117
TMEM41B	chr11	-	Intron	9310646	9310677	-0.702982	2.00209	0.43855	0.766775	0.256683	0.0667304
IPO7	chr11	+	Intron	9397312	9397343	-2.32759	1.75818	0.427111	0.766132	1.07145e-06	0.119949
IPO7	chr11	+	Intron	9417362	9417393
IPO7	chr11	+	CDS	9425242	9425273	-0.0104332	-1.22873	1.43218	1.74102	0.997276
IPO7	chr11	+	Intron	9428936	9428967	-3.45419	1.68723	2.21779	3.48526
IPO7	chr11	+	Intron	9431589	9431620
IPO7	chr11	+	3UTR_M	9445588	9445619	-1.63961	-0.726899	1.36724	2.41426	0.427788
IPO7	chr11	+	3UTR_M	9445681	9445712
IPO7	chr11	+	3UTR_M	9445794	9445825
IPO7	chr11	+	3UTR_M	9445919	9445950	-2.45398	0.207643	1.01896	1.50159	0.0635105
IPO7	chr11	+	3UTR_M	9446006	9446037	0.13729	-1.62218	1.00179	1.34419	0.945907	0.496303
IPO7	chr11	+	3UTR_M	9446115	9446146	-0.309884	-0.218819	0.547661	0.855662	0.750372	0.91312
IPO7	chr11	+	3UTR_M	9446147	9446178	-0.115268	1.46638	1.67391	1.50343	0.973948	0.600047
IPO7	chr11	+	3UTR_M	9446209	9446240	-0.366825	-0.470574	0.369197	0.80135	0.528998	0.777221
IPO7	chr11	+	3UTR_M	9446259	9446290	0.943615	-2.12774	2.05837	2.8112
IPO7	chr11	+	3UTR_M	9446693	9446724	-2.16705	1.25211	1.92158	2.12518	0.462453
IPO7	chr11	+	3UTR_M	9446730	9446761	-1.47027	0.591631	0.507955	0.725727	0.0201576	0.674135
IPO7	chr11	+	3UTR_M	9446785	9446816	0.477124	4.59442	3.51603	3.20729		0.396681
IPO7	chr11	+	3UTR_M	9446877	9446908	-0.812307	1.51862	0.344079	0.554769	0.0701179	0.0518166
IPO7	chr11	+	3UTR_M	9447034	9447065	0.0992582	-0.194197	1.11628	1.35556	0.965691	0.953475
IPO7	chr11	+	3UTR_M	9447075	9447106	-1.55999	2.5195	2.63065	2.09593
IPO7	chr11	+	3UTR_M	9447100	9447131	0.312507	-0.399858	1.34678	1.34913	0.906993
IPO7	chr11	+	3UTR_M	9447231	9447262	-0.430182	1.07228	0.516706	0.50556	0.611461	0.160514
IPO7	chr11	+	3UTR_M	9447288	9447319	0.859032	-0.470915	3.51066	3.49015
IPO7	chr11	+	3UTR_M	9447395	9447426	-0.109058	1.46935	1.76913	1.63154	0.976704	0.633831
IPO7	chr11	+	3UTR_M	9447725	9447756	3.013	-1.13646	1.03272	0.919973	0.0189832	0.483385
IPO7	chr11	+	3UTR_M	9447810	9447841	1.38112	-1.31318	1.12658	1.22952	0.414735	0.559211
IPO7	chr11	+	3UTR_M	9448107	9448138	-0.699652	0.948756	0.501751	0.611068	0.339615	0.348234
IPO7	chr11	+	3UTR_L	9448173	9448204	-1.62606	1.95733	3.48143	3.47868
ZNF143	chr11	+	Intron	9519688	9519719	-1.67472	0.422737	2.17057	3.31077
ZNF143	chr11	+	3UTR_F	9527787	9527818	0.477124	-0.0829937	3.51603	3.49557
ZNF143	chr11	+	3UTR_M	9527855	9527886	-0.805958		3.50752
ZNF143	chr11	+	3UTR_M	9527961	9527992	-1.19641	-0.211064	1.36026	1.70012	0.58706
ZNF143	chr11	+	3UTR_M	9528045	9528076	-0.226731	-1.55973	0.660326	0.870014	0.856907	0.258493
ZNF143	chr11	+	3UTR_M	9528269	9528300	-0.579912	3.26269	2.81353	1.59769		0.181034
ZNF143	chr11	+	3UTR_M	9528504	9528535	-0.34156	-1.2381	0.617071	0.673875	0.756538	0.243555
ZNF143	chr11	+	3UTR_M	9528609	9528640	-0.63169	-1.51309	0.397248	0.5407	0.261208	0.0455965
ZNF143	chr11	+	3UTR_L	9529155	9529186	0.121152	-0.470915	3.492	3.49015
WEE1	chr11	+	5UTR	9574945	9574976	0.525107	1.02229	1.76304	1.70444	0.877029	0.771714
WEE1	chr11	+	Intron	9577933	9577964	1.9794	-0.62901	1.2009	1.00709	0.240903	0.761565
WEE1	chr11	+	Intron	9578353	9578384
WEE1	chr11	+	3UTR_F	9588897	9588928	-1.6465	-1.41988	0.597215	0.90975	0.0285683	0.345156
WEE1	chr11	+	3UTR_M	9588957	9588988	-1.08325		3.4972
WEE1	chr11	+	3UTR_M	9588995	9589026	-1.29574		3.49038
WEE1	chr11	+	3UTR_M	9589187	9589218	-1.31315	-2.76649	0.441017	0.76114	0.016205	0.00526626
WEE1	chr11	+	3UTR_M	9589474	9589505	0.523974	-0.863002	3.48752	3.48584
WEE1	chr11	+	3UTR_M	9589583	9589614	-1.63278	-0.0948269	0.865281	1.17481	0.166112	0.973904
WEE1	chr11	+	3UTR_M	9589625	9589656	-1.88511	1.70636	0.657695	0.803204	0.0216721	0.159722
WEE1	chr11	+	3UTR_M	9589682	9589713	0.684089	-0.138116	1.91685	1.90374
WEE1	chr11	+	3UTR_M	9589732	9589763	-0.826891	0.248713	0.34633	0.552914	0.0663292	0.834601
WEE1	chr11	+	3UTR_M	9589934	9589965	-1.3247	-2.0455	1.49562	2.83512	0.583783
WEE1	chr11	+	3UTR_M	9589960	9589991	-0.814772	-2.19408	0.782014	1.2402	0.504986	0.266213
WEE1	chr11	+	3UTR_M	9590686	9590717	-1.58652	-0.814137	2.20586	3.48632
WEE1	chr11	+	3UTR_M	9591368	9591399	-0.949791	-0.380614	1.51694	1.89766	0.719506
WEE1	chr11	+	3UTR_M	9592566	9592597	-4.09443	-0.134867	1.26515	2.54098	0.00790713
WEE1	chr11	+	3UTR_M	9592776	9592807	-0.50681	-2.47188	1.99365	2.95932	0.897507
WEE1	chr11	+	3UTR_L	9593438	9593469	-2.60355	-0.302731	0.70812	1.30258	0.00199699	0.922046
SWAP70	chr11	+	Intron	9665039	9665070	1.42656	1.18225	3.50468	2.69306
SWAP70	chr11	+	Intron	9696388	9696419	0.58301	-1.39875	2.71887	3.48051
SWAP70	chr11	+	Intron	9740487	9740518	0.121152	-0.470915	3.492	3.49015
SWAP70	chr11	+	Intron	9743352	9743383	-3.47081	-2.03857	1.097	3.24867	0.0097432
SWAP70	chr11	+	3UTR_F	9750485	9750516	-2.87609	2.41959	0.982008	1.46752	0.0184121	0.310957
SWAP70	chr11	+	3UTR_M	9751801	9751832	-2.69069	0.275194	0.399111	0.614427	6.02591e-10	0.83529
SWAP70	chr11	+	3UTR_M	9751839	9751870	-3.09805	-2.38011	0.953609	2.22111	0.00762779
SWAP70	chr11	+	3UTR_M	9752896	9752927	-1.62606	1.41977	3.48143	3.49289
SWAP70	chr11	+	3UTR_M	9752932	9752963	-2.65365	0.104602	0.891643	1.28769	0.0162697	0.973646
SWAP70	chr11	+	3UTR_M	9752973	9753004	-3.0046	1.93693	2.42819	3.47914
SWAP70	chr11	+	3UTR_M	9753273	9753304	-2.83559	1.68723	2.52371	3.48526
SWAP70	chr11	+	3UTR_M	9753328	9753359	-1.08325		3.4972
SWAP70	chr11	+	3UTR_L	9753357	9753388	-0.538055	-0.0829937	3.48705	3.49557
SBF2	chr11	-	3UTR_L	9776766	9776797	2.83819	-2.83483	0.59606	0.750547	2.92292e-05	0.00340483
SBF2	chr11	-	3UTR_M	9778658	9778689	4.56862	-5.04867	1.3885	1.49493	0.00673957	0.0109696
SBF2	chr11	-	3UTR_M	9778775	9778806	3.19021	-2.41674	0.381324	0.523251	4.9447e-15	0.000159276
SBF2	chr11	-	3UTR_M	9778818	9778849	1.78571	-0.475782	3.50057	3.10892
SBF2	chr11	-	3UTR_M	9778979	9779010	0.7878	-1.4322	2.64909	3.4795
SBF2	chr11	-	3UTR_M	9779110	9779141	0.859032	-0.470915	3.51066	3.49015
SBF2	chr11	-	3UTR_F	9779252	9779283	3.39117	-3.0643	2.12982	2.23026
SBF2	chr11	-	Intron	9798052	9798083	1.78571	-1.40151	3.50057	3.48043
SBF2	chr11	-	Intron	9843381	9843412
SBF2	chr11	-	Intron	9867548	9867579	0.859032	-0.470915	3.51066	3.49015
SBF2	chr11	-	Intron	9875950	9875981	2.32885	-0.10821	0.497301	0.848848	4.13789e-05	0.957829
SBF2	chr11	-	Intron	9886690	9886721	2.38434	-0.863314	0.574378	0.779504	0.000361359	0.541466
SBF2	chr11	-	Intron	9926947	9926978	3.61331	-3.29611	2.10315	2.23608
SBF2	chr11	-	Intron	9949750	9949781	1.99787	-3.28512	1.75064	2.19083	0.45622
SBF2	chr11	-	Intron	9956558	9956589	1.71416	-1.7947	0.417899	0.622999	0.000435504	0.0379401
SBF2	chr11	-	Intron	10015359	10015390	4.68995	-4.44137	1.5613	1.58874	0.0151429	0.0458464
SBF2	chr11	-	Intron	10016411	10016442	5.74161	-4.55178	0.863923	0.795629	1.09896e-09	8.77114e-07
SBF2	chr11	-	Intron	10026940	10026971	6.61211	-6.41737	1.22378	1.21881	1.35747e-06	9.19063e-06
SBF2	chr11	-	Intron	10028372	10028403	2.84154	-2.48753	2.44397	2.55047
SBF2	chr11	-	Intron	10029991	10030022
SBF2	chr11	-	Intron	10134037	10134068	2.48399	-1.40108	2.00121	1.9268	0.407459
SBF2	chr11	-	Intron	10184392	10184423	-0.959685	-0.470915	3.25896	3.49015
SBF2	chr11	-	Intron	10196857	10196888	-1.28271	2.93324	0.777249	0.851041	0.240349	0.00905945
SBF2	chr11	-	Intron	10291698	10291729	-0.810569		3.50734
ADM	chr11	+	3UTR_M	10307074	10307105	-3.12393		2.56764
ADM	chr11	+	3UTR_M	10307138	10307169	-5.3721	-1.40151	1.09841	3.48043	1.636e-05
ADM	chr11	+	3UTR_M	10307168	10307199	-6.36609	-0.814137	1.08331	3.48632	1.06632e-07
ADM	chr11	+	3UTR_M	10307200	10307231	-7.05465		1.20161		1.10011e-07
ADM	chr11	+	3UTR_M	10307268	10307299	-2.26265		3.33754
ADM	chr11	+	3UTR_M	10307299	10307330	-3.95304	-2.72574	0.933425	2.78465	0.000262397
ADM	chr11	+	3UTR_M	10307347	10307378	-4.80852	-4.63583	0.419905	0.65965	7.23948e-28	3.96874e-10
ADM	chr11	+	3UTR_L	10307377	10307408	-4.46197	-4.48713	0.390649	0.590501	1.01134e-27	7.32362e-12
AMPD3	chr11	+	5UTR	10461720	10461751	-2.86242		2.47521
AMPD3	chr11	+	3UTR_M	10507106	10507137	-4.0048	-1.13889	0.953485	2.44801	0.00029986
AMPD3	chr11	+	3UTR_M	10507559	10507590	-2.50489		2.96314
MTRNR2L8	chr11	-	3UTR_L	10507876	10507907	-0.701893	0.137644	1.86764	2.28557	0.841714
MTRNR2L8	chr11	-	3UTR_M	10507903	10507934	-1.99704	0.535656	1.4629	1.86677	0.352208
MTRNR2L8	chr11	-	3UTR_M	10508016	10508047	-1.29574	1.38111	3.49038	3.4941
MTRNR2L8	chr11	-	3UTR_F	10508107	10508138		1.38111		3.4941
MTRNR2L8	chr11	-	CDS	10508143	10508174		1.41977		3.49289
MTRNR2L8	chr11	-	5UTR	10508534	10508565		1.38111		3.4941
MTRNR2L8	chr11	-	5UTR	10508904	10508935	0.271407	-0.530062	1.22038	1.47648	0.910867	0.873318
RNF141	chr11	-	3UTR_L	10511100	10511131	2.16672	-3.0378	1.96071	2.28479
RNF141	chr11	-	3UTR_M	10511518	10511549	-3.35124	1.41977	2.41262	3.49289
RNF141	chr11	-	3UTR_M	10511663	10511694	-0.104064	-0.858905	0.637558	0.633854	0.93538	0.430038
RNF141	chr11	-	3UTR_M	10511740	10511771	0.858887	-2.41953	0.416742	0.677864	0.123621	0.00634375
RNF141	chr11	-	3UTR_M	10511778	10511809	0.15961	-0.178853	0.754686	0.845076	0.915472	0.930001
RNF141	chr11	-	3UTR_M	10511851	10511882	-1.07005	1.0933	1.82073	1.93725
RNF141	chr11	-	3UTR_M	10511923	10511954	0.618029	0.358102	0.45526	0.437856	0.355569	0.673121
RNF141	chr11	-	3UTR_M	10512129	10512160	1.21493	-0.782824	1.83555	2.04385
RNF141	chr11	-	3UTR_M	10512205	10512236	-3.10803	0.847085	2.514	3.50048
RNF141	chr11	-	3UTR_M	10512321	10512352	0.805761	-0.709643	1.22984	1.25517	0.704577	0.786922
AMPD3	chr11	+	3UTR_M	10512761	10512792	1.42656	-1.02701	3.50468	3.48432
AMPD3	chr11	+	3UTR_M	10513042	10513073	-4.25285	0.847085	1.84575	3.50048	0.0784494
RNF141	chr11	-	3UTR_M	10513253	10513284
RNF141	chr11	-	3UTR_M	10513417	10513448	0.859032	-0.0804417	3.51066	3.48513
RNF141	chr11	-	3UTR_M	10513543	10513574	1.04906	-1.32214	0.730566	0.92202	0.322605	0.396141
AMPD3	chr11	+	3UTR_M	10513657	10513688
RNF141	chr11	-	3UTR_M	10514054	10514085	-0.810569		3.50734
RNF141	chr11	-	3UTR_M	10514206	10514237
RNF141	chr11	-	3UTR_M	10514521	10514552
RNF141	chr11	-	3UTR_F	10514717	10514748	-1.08074	-0.672456	0.832757	1.14818	0.382041	0.777874
RNF141	chr11	-	Intron	10518272	10518303	1.42478	-1.90898	2.46436	3.35783
RNF141	chr11	-	Intron	10518498	10518529
RNF141	chr11	-	Intron	10518944	10518975	-3.91143		1.85947		0.114661
RNF141	chr11	-	Intron	10520868	10520899	-3.08147		2.3609
AMPD3	chr11	+	3UTR_L	10521363	10521394	-0.719076	-0.470915	3.06743	3.49015
MRVI1	chr11	-	3UTR_F	10573081	10573112	-0.301536	-2.05652	0.567734	0.805096	0.767642	0.0747237
CTR9	chr11	+	Intron	10755237	10755268	-2.3822	2.05646	3.20856	3.47653
CTR9	chr11	+	Intron	10767649	10767680	-0.51614	1.32229	0.391294	0.528665	0.372535	0.0828243
CTR9	chr11	+	Intron	10767972	10768003	2.42118	-2.03434	2.96027	3.20889
CTR9	chr11	+	Intron	10772636	10772667	-0.703738	0.88723	0.545671	0.578147	0.385812	0.355704
CTR9	chr11	+	3UTR_M	10779381	10779412	0.859032	-0.470915	3.51066	3.49015
CTR9	chr11	+	3UTR_M	10779697	10779728	1.60848	1.02986	2.49579	1.6242
CTR9	chr11	+	3UTR_L	10779723	10779754	-0.0365335	0.895531	0.526257	0.401373	0.973723	0.133532
EIF4G2	chr11	-	3UTR_L	10795683	10795714	-0.634171	-0.382055	0.823966	1.01919	0.644418	0.866306
EIF4G2	chr11	-	3UTR_M	10796698	10796729
EIF4G2	chr11	-	3UTR_M	10796737	10796768
EIF4G2	chr11	-	3UTR_M	10796804	10796835	-0.322211	1.59171	1.44667	1.19246	0.910783	0.438818
EIF4G2	chr11	-	3UTR_M	10797017	10797048	0.382198	-0.363689	0.728521	0.777836	0.771054	0.827759
EIF4G2	chr11	-	3UTR_M	10797044	10797075	0.254907	-0.633355	0.342482	0.419955	0.657755	0.365904
EIF4G2	chr11	-	3UTR_M	10797092	10797123	1.10552	-0.139336	0.596082	0.5857	0.175213	0.919786
EIF4G2	chr11	-	3UTR_M	10797117	10797148	1.31382	0.683135	0.936985	0.773342	0.336202	0.642086
EIF4G2	chr11	-	3UTR_M	10797144	10797175	0.594851	-0.690189	0.664022	0.69152	0.578405	0.59021
EIF4G2	chr11	-	3UTR_M	10797172	10797203	1.26605	-0.145523	1.06995	1.1813	0.435632	0.959525
EIF4G2	chr11	-	3UTR_M	10797228	10797259	1.00568	1.19893	1.3029	1.25926	0.643257	0.610982
EIF4G2	chr11	-	3UTR_M	10797275	10797306	1.42937	-0.802452	2.27253	2.12709
EIF4G2	chr11	-	3UTR_M	10797345	10797376	-0.805958		3.50752
EIF4G2	chr11	-	3UTR_M	10797475	10797506
EIF4G2	chr11	-	3UTR_M	10797672	10797703
EIF4G2	chr11	-	CDS	10799621	10799652
EIF4G2	chr11	-	CDS	10800080	10800111	0.859032	1.00941	3.51066	3.46369
EIF4G2	chr11	-	CDS	10801025	10801056	-1.33799	0.307481	3.46543	3.49056
EIF4G2	chr11	-	Intron	10801457	10801488
EIF4G2	chr11	-	CDS	10804193	10804224	2.1144	-3.19347	1.77493	2.27163	0.431802
EIF4G2	chr11	-	Intron	10807064	10807095	0.271006	0.0615027	3.21397	3.47438
ZBED5	chr11	-	3UTR_L	10845882	10845913
ZBED5	chr11	-	3UTR_M	10849698	10849729	-0.747543	0.88017	3.4803	3.48294
ZBED5	chr11	-	3UTR_M	10850322	10850353	-0.810569		3.50734
ZBED5	chr11	-	3UTR_M	10851820	10851851	-0.810569		3.50734
ZBED5	chr11	-	3UTR_M	10852696	10852727	-0.251435	-0.253023	0.612604	0.65493	0.825683	0.8612
ZBED5	chr11	-	3UTR_M	10852725	10852756	-0.376229	0.153767	0.510527	0.613073	0.661236	0.915305
ZBED5	chr11	-	3UTR_M	10852758	10852789	0.0736803	-0.9196	0.496099	0.554059	0.941365	0.306905
ZBED5	chr11	-	3UTR_M	10852787	10852818	-0.0893343	-0.106172	0.372073	0.436935	0.903562	0.918259
ZBED5	chr11	-	3UTR_F	10852824	10852855	0.0157262	1.01479	0.548487	0.667928	0.988709	0.361878
ZBED5	chr11	-	CDS	10853291	10853322
ZBED5	chr11	-	CDS	10853349	10853380
ZBED5	chr11	-	CDS	10853403	10853434	-2.80749	-0.0829937	2.26343	3.49557
ZBED5	chr11	-	CDS	10853452	10853483	-1.41808	-1.16044	0.917504	1.62426	0.278179
ZBED5	chr11	-	CDS	10853705	10853736		1.41977		3.49289
ZBED5	chr11	-	CDS	10853837	10853868	0.424414	-1.83986	1.15309	1.53727	0.84549	0.501037
ZBED5	chr11	-	CDS	10853925	10853956	1.26186	1.36307	3.5062	2.71456
ZBED5	chr11	-	CDS	10854792	10854823		1.41977		3.49289
ZBED5	chr11	-	Intron	10855196	10855227	-0.261932	0.290352	1.39783	1.52622	0.925607	0.937979
GALNT18	chr11	-	3UTR_S	11270867	11270898	-0.0414782	-2.86176	0.642032	1.05535	0.975491	0.0547834
GALNT18	chr11	-	Intron	11341293	11341324
GALNT18	chr11	-	Intron	11343755	11343786	0.163727	-1.40151	2.40479	3.48043
GALNT18	chr11	-	Intron	11349118	11349149	-0.652937	-2.09142	1.83403	2.83638	0.851072
GALNT18	chr11	-	Intron	11349698	11349729		1.93693		3.47914
GALNT18	chr11	-	Intron	11351771	11351802	0.266624	-0.433043	0.427211	0.726961	0.72046	0.773624
GALNT18	chr11	-	Intron	11361999	11362030	0.859032	-0.470915	3.51066	3.49015
GALNT18	chr11	-	Intron	11369211	11369242	-0.805958		3.50752
GALNT18	chr11	-	Intron	11370370	11370401
GALNT18	chr11	-	Intron	11370597	11370628
GALNT18	chr11	-	Intron	11374597	11374628
GALNT18	chr11	-	Intron	11551714	11551745	-2.37334		3.15017
USP47	chr11	+	Intron	11860083	11860114	0.315587	1.87249	0.541355	0.782278	0.741493	0.100964
USP47	chr11	+	Intron	11907711	11907742
USP47	chr11	+	Intron	11909183	11909214
USP47	chr11	+	Intron	11909488	11909519
USP47	chr11	+	Intron	11909547	11909578	0.477124	-0.0829937	3.51603	3.49557
USP47	chr11	+	Intron	11909781	11909812	0.515778	-0.145302	2.66006	2.97669
USP47	chr11	+	Intron	11920645	11920676	3.00414	-1.73038	2.53107	2.37816
USP47	chr11	+	Intron	11933767	11933798	-2.08029		3.47181
USP47	chr11	+	Intron	11943130	11943161	-0.443893	-2.43502	1.49042	2.03896	0.877029
USP47	chr11	+	Intron	11944976	11945007
USP47	chr11	+	CDS	11956155	11956186	-0.422631	0.407658	2.16832	2.23439
USP47	chr11	+	3UTR_F	11956413	11956444	1.11732	1.25909	0.682158	0.697403	0.244339	0.254325
DKK3	chr11	-	3UTR_L	11956456	11956487
USP47	chr11	+	3UTR_M	11956550	11956581	0.451678	-1.81514	0.369071	0.441767	0.415866	0.00115052
DKK3	chr11	-	3UTR_M	11956565	11956596	2.24885	-1.6941	1.2696	1.28652	0.200312	0.446359
DKK3	chr11	-	3UTR_M	11956699	11956730	1.03704	1.88265	2.59854	1.49332
USP47	chr11	+	3UTR_M	11956925	11956956	0.375226	0.0895538	0.443098	0.587253	0.60366	0.950501
USP47	chr11	+	3UTR_M	11957281	11957312	3.10793	-0.787369	2.34676	1.8388
DKK3	chr11	-	3UTR_M	11957284	11957315
DKK3	chr11	-	3UTR_M	11957314	11957345	4.43418	-1.05063	1.67444	1.34783	0.0371653	0.690897
USP47	chr11	+	3UTR_M	11957367	11957398	-1.83408	1.81138	1.96533	2.13072
DKK3	chr11	-	3UTR_M	11957394	11957425
USP47	chr11	+	3UTR_M	11957435	11957466	-0.805958	2.59031	3.50752	3.46401
USP47	chr11	+	3UTR_M	11957495	11957526	2.30997	0.104175	0.942674	0.892401	0.0579795	0.962188
USP47	chr11	+	3UTR_M	11957536	11957567	0.477124	2.686	3.51603	2.8622
USP47	chr11	+	3UTR_M	11957573	11957604		1.68723		3.48526
USP47	chr11	+	3UTR_M	11957647	11957678	1.20642	1.60507	3.50675	2.62439
USP47	chr11	+	3UTR_M	11957851	11957882
DKK3	chr11	-	3UTR_M	11957860	11957891		1.41977		3.49289
USP47	chr11	+	3UTR_M	11958213	11958244	3.18726	0.0702277	2.09852	1.41195
USP47	chr11	+	3UTR_M	11959134	11959165	2.29507	-0.704424	0.390654	0.448136	1.07531e-07	0.340603
USP47	chr11	+	3UTR_L	11959305	11959336	1.91194	0.144522	0.739774	0.725714	0.0430718	0.935024
DKK3	chr11	-	3UTR_M	11959639	11959670
DKK3	chr11	-	3UTR_M	11961930	11961961
DKK3	chr11	-	3UTR_M	11962860	11962891
DKK3	chr11	-	3UTR_M	11962969	11963000	0.859032	-0.0804417	3.51066	3.48513
DKK3	chr11	-	3UTR_M	11963026	11963057	2.9794	-3.44888	1.6686	1.78636	0.195839
DKK3	chr11	-	3UTR_M	11963096	11963127	3.13843	-1.48342	0.668609	0.689435	3.94464e-05	0.153004
DKK3	chr11	-	3UTR_M	11963121	11963152	4.18639	-0.908544	1.44194	1.12975	0.0196882	0.679544
DKK3	chr11	-	3UTR_M	11963187	11963218	4.09482	-1.39712	1.15624	1.00864	0.00310141	0.41662
DKK3	chr11	-	3UTR_M	11963214	11963245		0.847085		3.50048
DKK3	chr11	-	3UTR_M	11963922	11963953
DKK3	chr11	-	3UTR_M	11964027	11964058	3.84225	-3.50664	2.17278	2.41801	0.201144
DKK3	chr11	-	3UTR_F	11964407	11964438	1.20642	0.108802	3.50675	3.40532
DKK3	chr11	-	Intron	11977908	11977939	2.68886	-1.39012	1.76481	1.85237	0.286514
DKK3	chr11	-	Intron	11986658	11986689	1.19586	-2.66928	2.15349	2.76077
DKK3	chr11	-	Intron	11993562	11993593	-1.61372	0.492247	2.53209	3.4775
DKK3	chr11	-	Intron	12000851	12000882	1.62419	-0.166868	1.41986	1.37075	0.454998	0.960168
MICAL2	chr11	+	Intron	12215342	12215373	-0.148731	-0.470915	3.15311	3.49015
MICAL2	chr11	+	Intron	12236607	12236638
MICAL2	chr11	+	Intron	12238698	12238729
MICAL2	chr11	+	Intron	12244223	12244254	-2.66135	-0.863002	1.81341	3.48584	0.309021
MICAL2	chr11	+	Intron	12251584	12251615	-2.83302	0.707685	0.99802	1.63665	0.0232774
MICAL2	chr11	+	Intron	12261902	12261933	-0.805958		3.50752
MICAL2	chr11	+	3UTR_F	12263765	12263796	-2.94301	-0.494121	1.22186	2.36701	0.0634826
MICALCL	chr11	+	Intron	12287299	12287330	-1.88319		3.47564
MICALCL	chr11	+	3UTR_M	12359736	12359767
MICALCL	chr11	+	3UTR_M	12359796	12359827
MICALCL	chr11	+	3UTR_L	12362114	12362145	-2.31398	-0.814137	1.8318	3.48632
PARVA	chr11	+	Intron	12393060	12393091	0.856019	1.7348	1.3008	1.12429	0.702875	0.35197
PARVA	chr11	+	Intron	12400646	12400677
PARVA	chr11	+	Intron	12486208	12486239	1.78342	-1.40151	3.4372	3.48043
PARVA	chr11	+	Intron	12508102	12508133	-0.813918	0.831643	0.488434	0.733666	0.234848	0.529523
PARVA	chr11	+	Intron	12508685	12508716
PARVA	chr11	+	Intron	12512226	12512257
PARVA	chr11	+	3UTR_F	12528198	12528229
PARVA	chr11	+	3UTR_M	12528257	12528288	1.90238	-0.0046562	1.3261	1.27192	0.323209	0.998922
PARVA	chr11	+	3UTR_M	12528399	12528430
PARVA	chr11	+	3UTR_M	12528470	12528501
PARVA	chr11	+	3UTR_M	12528550	12528581	0.121152	0.759702	3.492	3.46984
PARVA	chr11	+	3UTR_M	12528578	12528609	2.85453	-2.49133	2.42607	2.54643
PARVA	chr11	+	3UTR_M	12528796	12528827	-0.73388	-1.40151	2.25042	3.48043
PARVA	chr11	+	3UTR_M	12528873	12528904	-1.88319		3.47564
PARVA	chr11	+	3UTR_M	12528932	12528963
PARVA	chr11	+	3UTR_M	12528957	12528988
PARVA	chr11	+	3UTR_M	12529086	12529117
PARVA	chr11	+	3UTR_M	12529175	12529206	2.76317	-2.37478	2.71618	2.96295
PARVA	chr11	+	3UTR_M	12529259	12529290	0.477124	-0.0829937	3.51603	3.49557
PARVA	chr11	+	3UTR_M	12529459	12529490	2.0198	-0.721734	3.29663	2.93085
PARVA	chr11	+	3UTR_M	12529736	12529767	3.16096	-2.80113	2.26783	2.38492
PARVA	chr11	+	3UTR_M	12529797	12529828		1.41977		3.49289
PARVA	chr11	+	3UTR_M	12529845	12529876	1.36331	0.173621	1.31159	1.17012	0.506386	0.951936
PARVA	chr11	+	3UTR_M	12529874	12529905
PARVA	chr11	+	3UTR_M	12529936	12529967
PARVA	chr11	+	3UTR_M	12530019	12530050	2.72178	-0.53091	2.77021	1.99444
PARVA	chr11	+	3UTR_M	12530084	12530115
PARVA	chr11	+	3UTR_M	12530144	12530175	0.859032	-0.470915	3.51066	3.49015
PARVA	chr11	+	3UTR_M	12530177	12530208	2.48849	-1.71375	2.68326	2.52243
PARVA	chr11	+	3UTR_M	12530495	12530526	0.477124	-0.0829937	3.51603	3.49557
PARVA	chr11	+	3UTR_M	12530661	12530692	-0.805958		3.50752
PARVA	chr11	+	3UTR_M	12530775	12530806	1.82432	-0.062347	1.63908	1.6441	0.469582
PARVA	chr11	+	3UTR_M	12530804	12530835	0.477124	-0.0829937	3.51603	3.49557
PARVA	chr11	+	3UTR_M	12531130	12531161	0.859032	-0.470915	3.51066	3.49015
PARVA	chr11	+	3UTR_M	12531388	12531419	0.859032	-0.470915	3.51066	3.49015
PARVA	chr11	+	3UTR_M	12534517	12534548	1.38882	-1.57068	0.88311	1.08428	0.267692	0.390349
PARVA	chr11	+	3UTR_M	12534836	12534867	2.46816	-1.69405	2.91785	2.78543
PARVA	chr11	+	3UTR_M	12535309	12535340	2.70713	-1.41754	0.584675	0.587574	5.18478e-05	0.0973737
PARVA	chr11	+	3UTR_M	12535336	12535367	0.267062	-0.863002	3.25277	3.48584
PARVA	chr11	+	3UTR_M	12538553	12538584	4.06254	-0.381323	1.47585	0.983991	0.0288496	0.860761
PARVA	chr11	+	3UTR_L	12541936	12541967
TEAD1	chr11	+	Intron	12675820	12675851	-2.05156	-0.0829937	2.59358	3.49557
TEAD1	chr11	+	Intron	12691870	12691901	-0.972032	1.92512	3.17327	2.95115
TEAD1	chr11	+	Intron	12701141	12701172	-0.720725	-0.759967	1.53938	1.9146	0.798803
TEAD1	chr11	+	Intron	12704919	12704950	1.92733	-0.639341	3.44328	3.00354
TEAD1	chr11	+	Intron	12705666	12705697	-0.805958		3.50752
TEAD1	chr11	+	Intron	12705935	12705966	1.81264	-1.4075	3.49976	3.48025
TEAD1	chr11	+	CDS	12930295	12930326
TEAD1	chr11	+	Intron	12930580	12930611
TEAD1	chr11	+	Intron	12930669	12930700
TEAD1	chr11	+	3UTR_M	12937432	12937463	0.859032	0.453587	3.51066	3.47871
TEAD1	chr11	+	3UTR_M	12937687	12937718
TEAD1	chr11	+	3UTR_M	12937773	12937804	-0.810569		3.50734
TEAD1	chr11	+	3UTR_M	12937930	12937961		1.41977		3.49289
TEAD1	chr11	+	3UTR_M	12937992	12938023	0.859032	2.16578	3.51066	2.81647
TEAD1	chr11	+	3UTR_M	12938081	12938112	-0.365632	-0.470915	3.47488	3.49015
TEAD1	chr11	+	3UTR_M	12942750	12942781		1.41977		3.49289
TEAD1	chr11	+	3UTR_M	12943460	12943491	-0.790143	-1.59193	1.4398	2.22543	0.758862
TEAD1	chr11	+	3UTR_M	12944005	12944036	-0.873143	-1.39875	2.16668	3.48051
TEAD1	chr11	+	3UTR_M	12944054	12944085
TEAD1	chr11	+	3UTR_M	12944107	12944138	-0.855257	0.417652	2.56956	2.67468
TEAD1	chr11	+	3UTR_M	12944305	12944336	-1.69625	-1.12199	0.535331	0.964641	0.00961049	0.515938
TEAD1	chr11	+	3UTR_M	12944442	12944473	0.121152	4.61577	3.492	1.66258		0.0476875
TEAD1	chr11	+	3UTR_M	12944476	12944507	1.09526	1.23491	0.414317	0.64472	0.0375759	0.218579
TEAD1	chr11	+	3UTR_M	12944575	12944606	2.10971	0.28872	2.46053	1.8334
TEAD1	chr11	+	3UTR_M	12944717	12944748	0.657176	-0.823014	0.296576	0.452595	0.0931948	0.249972
TEAD1	chr11	+	3UTR_M	12944818	12944849	-1.73531	-0.95982	1.00073	1.34291	0.211742	0.722759
TEAD1	chr11	+	3UTR_L	12944967	12944998		0.847085		3.50048
RASSF10	chr11	+	3UTR_F	13011557	13011588	3.0321	-6.34088	0.472883	0.802988	4.69496e-09	8.16303e-13
RASSF10	chr11	+	3UTR_M	13011616	13011647	3.67717	-6.25198	0.622963	0.984112	9.21822e-08	2.65042e-08
RASSF10	chr11	+	3UTR_M	13011758	13011789	4.40055	-4.12924	1.64542	1.67914	0.034891
RASSF10	chr11	+	3UTR_M	13011836	13011867	1.26186	-0.863002	3.5062	3.48584
RASSF10	chr11	+	3UTR_M	13012099	13012130	4.38352	-4.10811	1.62274	1.64006	0.0327162
RASSF10	chr11	+	3UTR_L	13014408	13014439	7.24378	-5.54166	1.08794	1.07153	1.0181e-09	1.40676e-05
BTBD10	chr11	-	3UTR_L	13368915	13368946	1.2389	-0.177744	1.32557	1.27523	0.558315	0.95479
ARNTL	chr11	+	Intron	13378074	13378105	0.859032	-0.470915	3.51066	3.49015
BTBD10	chr11	-	3UTR_M	13380896	13380927	0.599255	0.248392	1.79249	1.81347
BTBD10	chr11	-	3UTR_M	13384793	13384824		0.847085		3.50048
ARNTL	chr11	+	3UTR_F	13387162	13387193	1.6491	-1.61873	2.49114	2.59878
ARNTL	chr11	+	3UTR_M	13387193	13387224		2.62739		2.95264
ARNTL	chr11	+	3UTR_M	13387246	13387277	1.39883	-2.36723	0.82299	1.03189	0.223628	0.120143
ARNTL	chr11	+	3UTR_M	13387791	13387822	1.42656	-1.02701	3.50468	3.48432
ARNTL	chr11	+	3UTR_M	13387850	13387881	1.26186	0.100165	3.5062	3.47317
BTBD10	chr11	-	3UTR_M	13387986	13388017	-0.435313	0.804805	1.3291	1.5151	0.863873	0.800632
BTBD10	chr11	-	3UTR_M	13388012	13388043	1.53263	0.663535	0.666994	0.657602	0.0793842	0.585132
ARNTL	chr11	+	3UTR_M	13388033	13388064	2.78671	-2.42815	2.47122	2.58371
BTBD10	chr11	-	3UTR_F	13388403	13388434
BTBD10	chr11	-	Intron	13418617	13418648	-1.87603		3.47579
BTBD10	chr11	-	Intron	13462577	13462608	2.34395	-0.240298	3.06568	2.07819
PTH	chr11	-	Intron	13493104	13493135	1.81938	2.28988	1.32801	0.794237	0.350021	0.0377407
FAR1	chr11	+	Intron	13710975	13711006
FAR1	chr11	+	3UTR_F	13728868	13728899	-0.805958		3.50752
FAR1	chr11	+	3UTR_M	13729102	13729133	-1.63489	-1.64002	1.76383	3.1381	0.561983
FAR1	chr11	+	3UTR_M	13729348	13729379	0.443938	0.203615	3.156	3.46397
FAR1	chr11	+	3UTR_M	13729564	13729595
FAR1	chr11	+	3UTR_M	13729668	13729699
FAR1	chr11	+	3UTR_M	13729779	13729810
FAR1	chr11	+	3UTR_M	13729840	13729871
FAR1	chr11	+	3UTR_M	13729879	13729910	0.495522	0.260387	2.4341	2.62248
FAR1	chr11	+	3UTR_M	13730034	13730065
FAR1	chr11	+	3UTR_M	13730194	13730225		1.41977		3.49289
FAR1	chr11	+	3UTR_M	13730636	13730667	-1.29574		3.49038
FAR1	chr11	+	3UTR_M	13730859	13730890	0.121152	1.92152	3.492	2.98021
FAR1	chr11	+	3UTR_M	13731095	13731126	1.42656	-1.02701	3.50468	3.48432
FAR1	chr11	+	3UTR_M	13731307	13731338	0.859032	2.45407	3.51066	2.15538
FAR1	chr11	+	3UTR_M	13731343	13731374	-2.25992	1.41977	3.46872	3.49289
FAR1	chr11	+	3UTR_M	13731449	13731480	-0.775568	-0.845644	0.775023	1.01759	0.525885	0.667123
FAR1	chr11	+	3UTR_M	13731475	13731506	-1.12798	-0.106129	0.398305	0.584709	0.0236824	0.940509
FAR1	chr11	+	3UTR_M	13732322	13732353	-0.0122043	0.539022	0.377092	0.42697	0.987291	0.470574
FAR1	chr11	+	3UTR_L	13732347	13732378	0.477124	-0.0829937	3.51603	3.49557
SPON1	chr11	+	Intron	14083510	14083541
SPON1	chr11	+	Intron	14200827	14200858	1.97817	-0.697449	3.03429	2.38031
RRAS2	chr11	-	3UTR_L	14257501	14257532	-3.62052	2.20292	1.93374	3.47357
RRAS2	chr11	-	3UTR_M	14260443	14260474	-2.08627		3.4717
RRAS2	chr11	-	3UTR_M	14261073	14261104	-4.23389	1.67924	0.864929	1.20714	1.60608e-05	0.414111
SPON1	chr11	+	Intron	14263233	14263264	2.73427	-2.38051	2.50846	2.61354
RRAS2	chr11	-	3UTR_M	14264316	14264347	-2.8739	-0.961655	0.870865	1.87201	0.00654835
SPON1	chr11	+	3UTR_M	14266338	14266369		2.59731		3.46376
SPON1	chr11	+	3UTR_M	14266365	14266396		0.847085		3.50048
SPON1	chr11	+	3UTR_M	14267210	14267241	0.859032	-0.470915	3.51066	3.49015
SPON1	chr11	+	3UTR_M	14267789	14267820	5.08126	-1.41569	0.915831	0.875713	6.40046e-07	0.323384
SPON1	chr11	+	3UTR_M	14267864	14267895	0.477124	-0.0829937	3.51603	3.49557
RRAS2	chr11	-	3UTR_M	14267882	14267913	-3.22756		2.32373
RRAS2	chr11	-	3UTR_M	14267993	14268024	-3.60473		2.10859
SPON1	chr11	+	3UTR_M	14268090	14268121	4.35101	-0.151871	1.62288	1.07404	0.034331	0.953915
SPON1	chr11	+	3UTR_L	14270457	14270488	3.33133	-0.79662	2.16354	1.70104
RRAS2	chr11	-	3UTR_M	14273743	14273774
RRAS2	chr11	-	3UTR_M	14274130	14274161	0.159477	-2.58164	1.25358	1.49335	0.94967	0.280927
RRAS2	chr11	-	3UTR_M	14275970	14276001	-2.29239	0.73762	0.477957	0.818253	2.50614e-05	0.633325
RRAS2	chr11	-	3UTR_M	14277844	14277875
RRAS2	chr11	-	3UTR_M	14277910	14277941	-1.99633	-0.714411	0.524042	0.864703	0.00126639	0.669272
RRAS2	chr11	-	3UTR_M	14278484	14278515	-3.48661	1.93693	2.31103	3.47914
RRAS2	chr11	-	3UTR_M	14278663	14278694
RRAS2	chr11	-	3UTR_M	14278703	14278734	-3.20965	-0.0804417	1.77205	3.48513	0.188197
RRAS2	chr11	-	3UTR_M	14278740	14278771	-2.97521	-1.20992	1.0469	2.00308	0.0230893
RRAS2	chr11	-	3UTR_M	14278913	14278944		0.847085		3.50048
RRAS2	chr11	-	3UTR_F	14279119	14279150
RRAS2	chr11	-	Intron	14330726	14330757
RRAS2	chr11	-	Intron	14330767	14330798
COPB1	chr11	-	3UTR_L	14457369	14457400		1.41977		3.49289
COPB1	chr11	-	3UTR_M	14457445	14457476		1.41977		3.49289
COPB1	chr11	-	3UTR_M	14457502	14457533	0.478616	0.883791	0.985875	0.850766	0.790407	0.572628
COPB1	chr11	-	3UTR_M	14457540	14457571	-0.607083	0.515768	0.426385	0.607156	0.32748	0.658456
COPB1	chr11	-	3UTR_M	14457648	14457679	0.477124	2.02745	3.51603	2.65467
COPB1	chr11	-	3UTR_F	14457807	14457838	0.523974	3.53785	3.48752	1.67317		0.162165
COPB1	chr11	-	CDS	14498828	14498859	0.964417	0.27391	0.423332	0.502202	0.0825271	0.79464
PSMA1	chr11	-	3UTR_M	14502392	14502423	0.859032	3.14933	3.51066	2.1641
PSMA1	chr11	-	3UTR_M	14504866	14504897	0.78692	-0.971403	0.349761	0.493208	0.0873272	0.201625
PSMA1	chr11	-	3UTR_M	14504900	14504931	0.234626	-1.18745	1.3268	1.51359	0.929632
PSMA1	chr11	-	3UTR_M	14504926	14504957	0.0945299	-0.430779	1.03659	1.01094	0.964589	0.844678
PSMA1	chr11	-	3UTR_M	14504988	14505019	0.757629	-1.49676	1.75593	2.06821
PSMA1	chr11	-	3UTR_M	14505093	14505124	0.837188	-2.42131	1.70852	2.03759
PSMA1	chr11	-	3UTR_F	14505118	14505149		0.847085		3.50048
PSMA1	chr11	-	CDS	14510862	14510893
PSMA1	chr11	-	Intron	14542593	14542624	-0.365524	0.106595	2.48693	3.31522
PSMA1	chr11	-	Intron	14543598	14543629		1.41977		3.49289
PSMA1	chr11	-	Intron	14544483	14544514	0.477124	0.841511	3.51603	3.48415
PSMA1	chr11	-	Intron	14553285	14553316		0.847085		3.50048
PSMA1	chr11	-	Intron	14553401	14553432
PSMA1	chr11	-	Intron	14582173	14582204		0.847085		3.50048
PSMA1	chr11	-	Intron	14585931	14585962	-1.08325	2.31534	3.4972	2.70918
PSMA1	chr11	-	Intron	14594755	14594786	-0.793838	1.43364	0.473686	0.666374	0.231496	0.153028
PSMA1	chr11	-	Intron	14603368	14603399	1.90714	-1.13239	3.42682	3.19865
PSMA1	chr11	-	Intron	14603706	14603737
PSMA1	chr11	-	Intron	14603848	14603879		1.68723		3.48526
PSMA1	chr11	-	Intron	14605020	14605051	-0.959685	2.21138	3.25896	2.15007
PSMA1	chr11	-	Intron	14606679	14606710	-1.08325	2.20292	3.4972	3.47357
PSMA1	chr11	-	Intron	14626892	14626923	-4.15044	2.95699	1.49566	2.07058	0.0273462
PSMA1	chr11	-	Intron	14638576	14638607	-0.530912	2.37837	0.845198	0.856708	0.718685	0.0476875
PSMA1	chr11	-	Intron	14639400	14639431	-1.08325	2.85199	3.4972	3.06404
PDE3B	chr11	+	Intron	14652025	14652056	-0.400791	0.498252	0.88084	0.961172	0.805027	0.805683
PDE3B	chr11	+	Intron	14819404	14819435
PDE3B	chr11	+	Intron	14820864	14820895
PDE3B	chr11	+	Intron	14820967	14820998	1.02821	1.62656	3.07977	2.40352
PDE3B	chr11	+	3UTR_M	14870059	14870090	-0.0259813	-1.17668	1.24863	1.53898	0.992214
PDE3B	chr11	+	3UTR_M	14870623	14870654	1.76915	-0.998687	3.50107	3.47577
PDE3B	chr11	+	3UTR_M	14870807	14870838		1.38111		3.4941
PDE3B	chr11	+	3UTR_M	14870843	14870874	0.121152	-0.0804417	3.492	3.48513
PDE3B	chr11	+	3UTR_M	14870884	14870915		1.72748		3.48421
PDE3B	chr11	+	3UTR_M	14870980	14871011	1.78571	0.631848	3.50057	2.2437
PDE3B	chr11	+	3UTR_M	14871238	14871269
PDE3B	chr11	+	3UTR_M	14871345	14871376	0.968882	-0.752301	0.735157	0.807623	0.373064	0.619003
PDE3B	chr11	+	3UTR_M	14871885	14871916
PDE3B	chr11	+	3UTR_M	14871938	14871969	0.859032	-0.470915	3.51066	3.49015
PDE3B	chr11	+	3UTR_M	14872024	14872055	1.81997	2.10588	3.40346	1.82604
PDE3B	chr11	+	3UTR_M	14873317	14873348	0.859032	-0.470915	3.51066	3.49015
PDE3B	chr11	+	3UTR_M	14874124	14874155	3.53993	0.217082	1.64901	1.39123	0.106017	0.949309
PDE3B	chr11	+	3UTR_M	14874639	14874670	0.859032	1.40785	3.51066	2.36202
PDE3B	chr11	+	3UTR_M	14874842	14874873	-0.810569	0.847085	3.50734	3.50048
PDE3B	chr11	+	3UTR_L	14875729	14875760	-0.810569	1.68723	3.50734	3.48526
CYP2R1	chr11	-	3UTR_L	14877340	14877371	0.267062	-0.863002	3.25277	3.48584
CYP2R1	chr11	-	3UTR_M	14877430	14877461	0.859032	0.793641	3.51066	3.07386
CYP2R1	chr11	-	3UTR_M	14877960	14877991
CYP2R1	chr11	-	3UTR_F	14877999	14878030	-0.01048	-0.268996	0.331219	0.472026	0.987569	0.78485
CYP2R1	chr11	-	Intron	14888816	14888847	-0.147846	3.07306	3.11731	1.9182
CYP2R1	chr11	-	Intron	14889197	14889228	1.37876	2.65181	2.07664	1.28667		0.175861
CYP2R1	chr11	-	Intron	14889702	14889733	-0.810569	0.847085	3.50734	3.50048
CALCB	chr11	+	3UTR_F	15078517	15078548	-1.08233	-1.01703	2.19054	3.47521
CALCB	chr11	+	3UTR_L	15078617	15078648	-0.475544	-2.39801	1.05917	1.86805	0.807958
INSC	chr11	+	3UTR_F	15246175	15246206	-1.88319		3.47564
INSC	chr11	+	3UTR_M	15246502	15246533	-1.88319		3.47564
SOX6	chr11	-	3UTR_L	15966439	15966470	8.83075	0.148254	1.0233	0.514265	5.60674e-16	0.900582
SOX6	chr11	-	3UTR_M	15966888	15966919	0.477124	1.64851	3.51603	3.19163
SOX6	chr11	-	3UTR_M	15968079	15968110	4.22989	0.775312	1.74925	1.10948	0.0622327	0.729683
SOX6	chr11	-	3UTR_M	15971638	15971669	0.859032	-0.470915	3.51066	3.49015
SOX6	chr11	-	3UTR_F	15972534	15972565	2.42118	-2.03434	2.96027	3.20889
SOX6	chr11	-	Intron	16046503	16046534	6.27648	-1.86378	1.13582	0.752862	7.20067e-07	0.0867883
SOX6	chr11	-	Intron	16151896	16151927	2.89042	-2.12408	2.25844	2.09004
SOX6	chr11	-	Intron	16281817	16281848	4.59888	-2.59971	1.58909	1.48692	0.0201792	0.274007
SOX6	chr11	-	Intron	16306618	16306649	10.9091	-0.321573	0.759801	0.583634	9.82623e-44	0.792465
SOX6	chr11	-	5UTR	16408697	16408728	8.66056	1.30248	1.09734	0.559829	1.95456e-13	0.113826
SOX6	chr11	-	Intron	16416701	16416732
SOX6	chr11	-	Intron	16471071	16471102	7.57923	2.055	1.04703	0.496554	2.18544e-11	0.00103362
C11orf58	chr11	+	CDS	16744664	16744695	1.57384	-2.6775	1.87181	2.05022
C11orf58	chr11	+	CDS	16755069	16755100	-1.08325		3.4972
C11orf58	chr11	+	3UTR_F	16755136	16755167	-1.70504	-0.470915	2.4704	3.49015
C11orf58	chr11	+	3UTR_M	16755203	16755234	-0.506801	1.3332	2.38206	2.26833
C11orf58	chr11	+	3UTR_M	16755327	16755358	-0.111452	-1.66261	0.509308	0.717826	0.912373	0.115786
C11orf58	chr11	+	3UTR_M	16755446	16755477	-1.31826	0.0626528	1.38004	1.73437	0.54834
C11orf58	chr11	+	3UTR_M	16755548	16755579	-0.810569		3.50734
C11orf58	chr11	+	3UTR_M	16755754	16755785	-0.725846	0.128221	1.13765	1.29142	0.713369	0.968257
C11orf58	chr11	+	3UTR_M	16755872	16755903	-0.142425	-0.218384	0.523877	0.696326	0.889057	0.889737
C11orf58	chr11	+	3UTR_M	16755961	16755992
C11orf58	chr11	+	3UTR_M	16756009	16756040	0.313921	-1.12286	1.78183	1.994	0.929905
C11orf58	chr11	+	3UTR_M	16756057	16756088
C11orf58	chr11	+	3UTR_M	16756127	16756158	-0.647009	-0.95227	0.671445	0.878258	0.544211	0.552023
C11orf58	chr11	+	3UTR_M	16756181	16756212
C11orf58	chr11	+	3UTR_M	16756225	16756256	-1.6747	-0.470915	2.78425	3.49015
C11orf58	chr11	+	3UTR_M	16756999	16757030	0.859032	0.492247	3.51066	3.4775
C11orf58	chr11	+	3UTR_M	16757074	16757105	0.686363	-1.18811	2.23655	2.19721
C11orf58	chr11	+	3UTR_M	16757121	16757152	-0.31376	-0.0968952	0.532538	0.665696	0.738487	0.952684
C11orf58	chr11	+	3UTR_M	16757385	16757416	0.555482	-2.55447	1.8075	2.55524
C11orf58	chr11	+	3UTR_M	16757522	16757553	0.945779	-1.66795	1.37974	1.63305	0.687942
C11orf58	chr11	+	3UTR_M	16757613	16757644	-2.03375		3.26741
C11orf58	chr11	+	3UTR_M	16757721	16757752	-2.84036	3.26892	2.49436	2.35399
C11orf58	chr11	+	3UTR_M	16757782	16757813	-0.660042	1.079	0.8815	1.05576	0.655297	0.579211
C11orf58	chr11	+	3UTR_M	16757892	16757923	-1.29274		3.49047
C11orf58	chr11	+	3UTR_M	16757942	16757973	2.06039	-0.795421	3.48761	2.85127
C11orf58	chr11	+	3UTR_M	16757976	16758007	-0.715193	-0.287132	0.63838	0.838434	0.465936	0.879292
C11orf58	chr11	+	3UTR_M	16758085	16758116	0.0945594	1.04323	0.476612	0.538935	0.921009	0.212234
C11orf58	chr11	+	3UTR_M	16758320	16758351	-0.36687	0.652831	0.877569	0.889595	0.821893	0.713575
C11orf58	chr11	+	3UTR_L	16759788	16759819	-1.39384	0.492247	2.71663	3.4775
PLEKHA7	chr11	-	3UTR_L	16777287	16777318	1.25412	1.51089	0.930754	0.74059	0.359844	0.181448
PLEKHA7	chr11	-	3UTR_M	16777396	16777427	2.17593	-1.64635	2.38092	2.41654
PLEKHA7	chr11	-	3UTR_M	16777489	16777520	0.859032	0.793641	3.51066	3.07386
PLEKHA7	chr11	-	3UTR_F	16778725	16778756	0.859032	-0.470915	3.51066	3.49015
PLEKHA7	chr11	-	Intron	16787472	16787503	1.93101	0.125548	1.05747	0.856296	0.18367	0.952376
PLEKHA7	chr11	-	Intron	16787653	16787684	0.602218	0.852253	0.833177	0.795656	0.66828	0.557805
PLEKHA7	chr11	-	Intron	16974617	16974648	-2.13038	0.165792	0.326003	0.405538	2.21203e-09	0.852514
PLEKHA7	chr11	-	Intron	16974642	16974673	-2.14686	0.127073	0.333606	0.412817	4.07822e-09	0.89228
PLEKHA7	chr11	-	Intron	16974817	16974848	-1.29274		3.49047
PLEKHA7	chr11	-	Intron	16974845	16974876
PLEKHA7	chr11	-	Intron	16974879	16974910
RPS13	chr11	-	3UTR_L	17070971	17071002		0.847085		3.50048
RPS13	chr11	-	3UTR_M	17074328	17074359	0.859032	0.453587	3.51066	3.47871
RPS13	chr11	-	3UTR_F	17074376	17074407	-0.944139	0.295941	0.259647	0.350169	0.002287	0.660696
RPS13	chr11	-	Intron	17074457	17074488	-0.173438	1.22793	0.933112	0.749376	0.926165	0.314921
RPS13	chr11	-	Intron	17074643	17074674
RPS13	chr11	-	CDS	17075118	17075149	-0.649881	2.02407	1.32736	1.12615	0.788425	0.257125
RPS13	chr11	-	CDS	17075451	17075482	0.11654	2.22554	3.49181	2.44252
RPS13	chr11	-	Intron	17075614	17075645
RPS13	chr11	-	Intron	17075768	17075799
PIK3C2A	chr11	-	3UTR_L	17086565	17086596	-0.783847	0.716288	0.446651	0.513945	0.205217	0.413104
PIK3C2A	chr11	-	3UTR_M	17086888	17086919	-0.600576	-1.09704	1.54117	2.06103	0.834893
PIK3C2A	chr11	-	3UTR_M	17087628	17087659	-1.08325	3.33937	3.4972	2.64076
PIK3C2A	chr11	-	3UTR_M	17087781	17087812	-1.20153	-3.21463	0.433335	0.80397	0.0274942	0.00166418
PIK3C2A	chr11	-	3UTR_M	17087826	17087857	-0.63395	-3.6272	1.23071	2.11639	0.775745
PIK3C2A	chr11	-	3UTR_M	17088046	17088077	-1.5735	-0.773215	1.65062	2.26813	0.549457
PIK3C2A	chr11	-	3UTR_M	17088678	17088709
PIK3C2A	chr11	-	3UTR_M	17088857	17088888	-1.5004	0.453175	1.58766	2.42336	0.552928
PIK3C2A	chr11	-	3UTR_F	17089446	17089477
PIK3C2A	chr11	-	Intron	17118067	17118098	-1.21116	1.41545	0.518085	0.711479	0.0733173	0.195915
PIK3C2A	chr11	-	Intron	17130238	17130269	0.859032	-0.470915	3.51066	3.49015
PIK3C2A	chr11	-	Intron	17137414	17137445	-0.746042	1.57467	0.41364	0.722567	0.190458	0.145858
PIK3C2A	chr11	-	Intron	17148507	17148538	1.90714	-1.13239	3.42682	3.19865
PIK3C2A	chr11	-	Intron	17148961	17148992
PIK3C2A	chr11	-	Intron	17150385	17150416
NUCB2	chr11	+	Intron	17283569	17283600	-0.810569		3.50734
NUCB2	chr11	+	Intron	17330333	17330364
NUCB2	chr11	+	Intron	17331020	17331051		0.847085		3.50048
NUCB2	chr11	+	Intron	17331056	17331087	0.477124	-0.0829937	3.51603	3.49557
NUCB2	chr11	+	Intron	17331367	17331398
NUCB2	chr11	+	3UTR_F	17331503	17331534	1.84611	0.157415	0.846172	0.665915	0.09936	0.920356
NUCB2	chr11	+	3UTR_M	17331533	17331564	3.19933	-2.80017	1.67593	1.68448	0.160355
NUCB2	chr11	+	3UTR_M	17331601	17331632	1.26186	-0.472528	3.5062	3.4808
NUCB2	chr11	+	3UTR_M	17331842	17331873	4.12193	0.660754	1.72038	0.992033	0.0652109	0.744334
NUCB2	chr11	+	3UTR_M	17333521	17333552	1.20642	1.44987	3.50675	2.41283
NUCB2	chr11	+	3UTR_L	17337551	17337582	1.78342	-0.13361	3.4372	2.98911
NCR3LG1	chr11	+	Intron	17354387	17354418
NCR3LG1	chr11	+	Intron	17354950	17354981	0.859032	1.77627	3.51066	2.4669
NCR3LG1	chr11	+	Intron	17369755	17369786
NCR3LG1	chr11	+	Intron	17370244	17370275	-0.195728	1.15013	1.89309	1.80023
NCR3LG1	chr11	+	3UTR_M	17372621	17372652	0.859032	-0.470915	3.51066	3.49015
NCR3LG1	chr11	+	3UTR_M	17376186	17376217	1.79199	-1.01248	3.50038	3.31935
NCR3LG1	chr11	+	3UTR_M	17378495	17378526	2.29112	-0.980016	3.36773	3.01562
NCR3LG1	chr11	+	3UTR_M	17379325	17379356
NCR3LG1	chr11	+	3UTR_M	17380194	17380225	2.78667	-1.53819	2.51534	2.34954
NCR3LG1	chr11	+	3UTR_M	17381596	17381627	1.20642	3.13922	3.50675	1.54653		0.184278
NCR3LG1	chr11	+	3UTR_M	17381641	17381672	4.06176	0.838012	1.03864	0.6725	0.000880584	0.478387
NCR3LG1	chr11	+	3UTR_L	17383512	17383543	4.06132	1.26162	1.76786	0.997904	0.0794515	0.469707
KCNJ11	chr11	-	3UTR_L	17385238	17385269	-2.80722	2.91831	0.70833	0.882767	0.000730784	0.0133305
KCNJ11	chr11	-	3UTR_M	17385288	17385319	-2.97673	2.5455	2.0082	2.59281
KCNJ11	chr11	-	3UTR_M	17385340	17385371	0.859032	1.4111	3.51066	2.55641
KCNJ11	chr11	-	3UTR_F	17385843	17385874	-3.90365	1.92146	0.637395	0.854735	2.59175e-08	0.129815
ABCC8	chr11	-	3UTR_S	17392875	17392906	-1.92587	3.07824	1.29766	1.1341	0.30218	0.0544335
ABCC8	chr11	-	Intron	17405214	17405245
ABCC8	chr11	-	Intron	17426524	17426555		1.93693		3.47914
ABCC8	chr11	-	Intron	17426905	17426936	-2.29527		2.84104
USH1C	chr11	-	3UTR_S	17493890	17493921	-5.22575		1.47045		0.00298432
USH1C	chr11	-	Intron	17530633	17530664
OTOG	chr11	+	Intron	17557456	17557487		1.93693		3.47914
OTOG	chr11	+	Intron	17560232	17560263	-1.87603		3.47579
OTOG	chr11	+	Intron	17571156	17571187	-1.29274		3.49047
OTOG	chr11	+	Intron	17628921	17628952	-6.53204	3.11	1.2239	2.40748	1.89956e-06
OTOG	chr11	+	3UTR_S	17646024	17646055
MYOD1	chr11	+	3UTR_S	17722111	17722142	-1.29574		3.49038
KCNC1	chr11	+	Intron	17741398	17741429	1.8464	0.838873	1.052	0.903764	0.205184	0.620819
KCNC1	chr11	+	Intron	17759963	17759994		0.847085		3.50048
KCNC1	chr11	+	Intron	17765459	17765490	1.81812	-1.41414	3.42726	3.48005
KCNC1	chr11	+	Intron	17777800	17777831	5.81809	0.719647	0.917439	0.470725	7.23069e-09	0.358042
KCNC1	chr11	+	3UTR_F	17782712	17782743	2.38406	-2.01247	2.99552	3.27075
KCNC1	chr11	+	3UTR_L	17782812	17782843		1.38111		3.4941
SERGEF	chr11	-	3UTR_S	17788038	17788069	0.384328	1.48271	0.619602	0.575762	0.722596	0.0716351
SERGEF	chr11	-	Intron	17844201	17844232
SERGEF	chr11	-	Intron	17863630	17863661		1.41977		3.49289
SERGEF	chr11	-	Intron	17866747	17866778	-0.637036	2.20049	2.16119	2.06482
SERGEF	chr11	-	Intron	17870803	17870834	-0.527155	-2.15913	1.48138	2.26063	0.851134
SERGEF	chr11	-	Intron	17872011	17872042	-0.149592	1.14028	3.18855	3.10995
SERGEF	chr11	-	Intron	17872876	17872907
SERGEF	chr11	-	Intron	17877829	17877860	0.775288	1.22098	1.32373	1.21348	0.740216	0.586616
SERGEF	chr11	-	Intron	17887736	17887767	1.07282	-1.4322	3.31005	3.4795
SERGEF	chr11	-	Intron	17940908	17940939	0.859032	-0.470915	3.51066	3.49015
SERGEF	chr11	-	Intron	17960508	17960539	0.859032	-0.470915	3.51066	3.49015
SERGEF	chr11	-	Intron	17981949	17981980	0.225169	4.57306	2.83517	1.54255		0.0313814
SERGEF	chr11	-	Intron	17984951	17984982	0.187011	-2.35247	1.37255	1.99709	0.946301
SERGEF	chr11	-	Intron	17986699	17986730	-0.395586	-2.19643	1.60318	2.28611	0.900872
SAAL1	chr11	-	3UTR_L	18076014	18076045	-0.98078	-1.38918	2.36067	3.48081
SAAL1	chr11	-	3UTR_M	18080282	18080313	-0.946903	0.662176	2.48729	2.92517
SAAL1	chr11	-	3UTR_F	18080335	18080366	-0.383604	-0.308554	0.345278	0.350952	0.470616	0.643921
SAAL1	chr11	-	CDS	18081417	18081448
SAAL1	chr11	-	Intron	18082344	18082375		2.67912		3.3084
SAA4	chr11	-	3UTR_L	18229717	18229748	0.859032	0.492247	3.51066	3.4775
SAA4	chr11	-	3UTR_F	18231345	18231376
SAA2-SAA4	chr11	-	Intron	18242417	18242448
SAA2-SAA4	chr11	-	Intron	18245230	18245261
SAA1	chr11	+	3UTR_S	18269947	18269978	-2.56497		2.99015
HPS5	chr11	-	3UTR_M	18276649	18276680	-2.22219	-1.02701	1.82023	3.48432	0.417232
HPS5	chr11	-	3UTR_M	18277953	18277984		5.35474		3.39322		0.337924
HPS5	chr11	-	3UTR_M	18278666	18278697	-0.29775	0.144243	0.505598	0.579407	0.738635	0.916181
HPS5	chr11	-	3UTR_M	18278742	18278773	0.639825	-0.731377	0.584065	0.696239	0.478627	0.567314
HPS5	chr11	-	3UTR_M	18278839	18278870	-0.5058	-0.521018	0.754337	0.955638	0.695966	0.794667
HPS5	chr11	-	3UTR_M	18279040	18279071	-0.87408	-0.739572	2.32172	3.12334
HPS5	chr11	-	3UTR_M	18279361	18279392	-0.805958		3.50752
HPS5	chr11	-	3UTR_M	18279457	18279488
HPS5	chr11	-	3UTR_M	18279606	18279637	0.477124	-0.0829937	3.51603	3.49557
HPS5	chr11	-	Intron	18279963	18279994	0.684064	-1.02701	3.4858	3.48432
HPS5	chr11	-	Intron	18281692	18281723	-0.20607	-1.38918	2.50548	3.48081
HPS5	chr11	-	Intron	18281738	18281769	-3.35325		2.4208
HPS5	chr11	-	Intron	18283561	18283592	-0.810569		3.50734
HPS5	chr11	-	Intron	18290303	18290334	3.06343	-0.368978	2.32687	1.79292
GTF2H1	chr11	+	Intron	18333226	18333257
GTF2H1	chr11	+	Intron	18334888	18334919	-0.86723	0.541043	0.526345	0.613185	0.241124	0.642603
GTF2H1	chr11	+	Intron	18337998	18338029	-3.35124	1.38111	2.41262	3.4941
GTF2H1	chr11	+	Intron	18338303	18338334	-1.09579	1.21799	0.851025	0.885186	0.386788	0.420959
GTF2H1	chr11	+	Intron	18341771	18341802	-2.33539	3.0808	2.93303	2.95212
GTF2H1	chr11	+	Intron	18341827	18341858
GTF2H1	chr11	+	Intron	18341872	18341903
GTF2H1	chr11	+	Intron	18341941	18341972	-0.805958	2.70779	3.50752	2.59722
GTF2H1	chr11	+	Intron	18348238	18348269
GTF2H1	chr11	+	Intron	18348507	18348538	0.149301	-1.99838	2.02261	2.68438
GTF2H1	chr11	+	Intron	18348603	18348634
GTF2H1	chr11	+	Intron	18348811	18348842	-0.806473	-2.30006	1.01885	1.61794	0.633186
GTF2H1	chr11	+	Intron	18349930	18349961	-1.61495	0.759702	2.51376	3.46984
GTF2H1	chr11	+	Intron	18352185	18352216		1.41977		3.49289
GTF2H1	chr11	+	Intron	18352634	18352665	0.690114	2.34982	1.61537	1.28269	0.817822	0.24544
GTF2H1	chr11	+	Intron	18353244	18353275	-1.67784	1.41977	3.43457	3.49289
GTF2H1	chr11	+	Intron	18353272	18353303	-0.805958	2.20292	3.50752	3.47357
GTF2H1	chr11	+	Intron	18354279	18354310	-0.713801	1.26477	3.15797	2.93808
GTF2H1	chr11	+	3UTR_F	18366048	18366079	-1.72493	2.5946	2.1622	1.93146
GTF2H1	chr11	+	3UTR_M	18366214	18366245	-1.74681	0.30556	1.99824	2.87538
GTF2H1	chr11	+	3UTR_M	18366241	18366272	-0.691815	0.0408598	1.18742	1.4746	0.74161
GTF2H1	chr11	+	3UTR_M	18366456	18366487
GTF2H1	chr11	+	3UTR_M	18366794	18366825	0.875798	0.847677	1.4597	1.20284	0.732873	0.726877
GTF2H1	chr11	+	3UTR_M	18366890	18366921	-0.383003	2.66494	0.501001	0.729014	0.647176	0.00495556
GTF2H1	chr11	+	3UTR_M	18366991	18367022	2.78244	-0.851848	1.96668	1.65337
GTF2H1	chr11	+	3UTR_M	18367025	18367056	0.493435	1.57356	1.37778	0.994326	0.850106	0.33585
GTF2H1	chr11	+	3UTR_L	18367501	18367532	-0.50736	-0.272203	1.3228	1.76917	0.837795
LDHA	chr11	+	Intron	18403771	18403802
LDHA	chr11	+	CDS	18407226	18407257	-0.810569		3.50734
LDHA	chr11	+	CDS	18407317	18407348	0.477124	-0.0829937	3.51603	3.49557
LDHA	chr11	+	3UTR_F	18407372	18407403	-3.27035	-2.9952	0.954731	2.28756	0.00447916
LDHA	chr11	+	3UTR_M	18407402	18407433	-0.509111	-1.38918	2.2765	3.48081
LDHA	chr11	+	3UTR_M	18407446	18407477	-1.67784		3.43457
LDHA	chr11	+	3UTR_M	18407560	18407591
LDHA	chr11	+	3UTR_M	18407687	18407718		1.38111		3.4941
LDHA	chr11	+	3UTR_M	18407761	18407792	-3.62162		1.98799
LDHA	chr11	+	3UTR_M	18407793	18407824	-2.84131	1.71715	3.04568	3.22446
LDHA	chr11	+	3UTR_M	18407827	18407858	-3.22811	0.76343	0.459741	0.663565	9.67713e-11	0.52162
LDHA	chr11	+	3UTR_M	18407869	18407900
LDHA	chr11	+	3UTR_M	18408063	18408094
LDHA	chr11	+	3UTR_M	18408198	18408229	-0.805958		3.50752
LDHA	chr11	+	3UTR_M	18408405	18408436	-1.08325		3.4972
LDHA	chr11	+	3UTR_L	18409856	18409887	1.81264	-1.4075	3.49976	3.48025
LDHC	chr11	+	Intron	18449441	18449472	-1.88319		3.47564
TSG101	chr11	-	3UTR_L	18468811	18468842	2.80559	0.364992	1.27814	0.968907	0.0969018	0.865616
TSG101	chr11	-	3UTR_M	18469024	18469055	3.71791	0.750341	1.53155	1.00882	0.0610395	0.708559
TSG101	chr11	-	3UTR_M	18475741	18475772	-1.29274		3.49047
TSG101	chr11	-	3UTR_M	18479939	18479970	-2.62807	1.93693	2.83191	3.47914
TSG101	chr11	-	3UTR_M	18480301	18480332	0.260363	0.288094	0.343087	0.416672	0.650059	0.733181
TSG101	chr11	-	3UTR_M	18480386	18480417	0.134594	-0.534559	1.57304	1.63218	0.967024
TSG101	chr11	-	3UTR_F	18480412	18480443	-1.88319		3.47564
TSG101	chr11	-	Intron	18487451	18487482
TSG101	chr11	-	Intron	18487881	18487912	0.0994211	2.39999	0.673314	0.854828	0.941748	0.044712
TSG101	chr11	-	Intron	18489464	18489495		1.41977		3.49289
TSG101	chr11	-	Intron	18525739	18525770	-3.70948	1.95733	1.92596	3.47868
TSG101	chr11	-	Intron	18525862	18525893
UEVLD	chr11	-	3UTR_L	18529599	18529630	1.89231	-1.59385	0.382931	0.426514	1.2928e-05	0.00387763
UEVLD	chr11	-	3UTR_M	18529682	18529713	1.03598	-0.342881	1.67622	1.6728	0.723568
UEVLD	chr11	-	3UTR_M	18531490	18531521	-2.40079		3.46654
UEVLD	chr11	-	3UTR_M	18531687	18531718	0.859032	-0.470915	3.51066	3.49015
UEVLD	chr11	-	3UTR_M	18531718	18531749
UEVLD	chr11	-	Intron	18544147	18544178	0.726627	-2.15425	2.08678	3.16835
UEVLD	chr11	-	Intron	18563642	18563673	1.88505	-0.815761	2.11477	2.19747
UEVLD	chr11	-	Intron	18567336	18567367	-0.277046	-1.58533	1.6678	2.37973	0.934096
UEVLD	chr11	-	Intron	18568521	18568552	-1.05094	-0.67539	0.818264	1.20514	0.388318	0.789095
SPTY2D1	chr11	-	3UTR_L	18606393	18606424	-0.450121	1.20778	0.433149	0.46743	0.506504	0.0704829
SPTY2D1	chr11	-	3UTR_M	18607352	18607383	-2.57408	1.14763	2.16332	3.47529
SPTY2D1	chr11	-	3UTR_M	18607535	18607566	-1.2987	0.455275	0.871834	1.04424	0.299843	0.840472
SPTY2D1	chr11	-	3UTR_M	18607593	18607624	-1.88319		3.47564
SPTY2D1	chr11	-	3UTR_M	18607813	18607844	-1.08325		3.4972
SPTY2D1	chr11	-	3UTR_M	18609265	18609296	0.266504	-0.0524128	1.08829	1.33883	0.90161	0.987682
SPTY2D1	chr11	-	3UTR_F	18609371	18609402	-0.494526	-0.539134	2.10005	2.58016
TMEM86A	chr11	+	3UTR_F	18702207	18702238
TMEM86A	chr11	+	3UTR_M	18702501	18702532
TMEM86A	chr11	+	3UTR_M	18703091	18703122	2.20347	-2.52664	0.764931	0.916607	0.0208887	0.0497951
TMEM86A	chr11	+	3UTR_M	18703248	18703279	-2.54719		3.313
TMEM86A	chr11	+	3UTR_M	18703601	18703632
TMEM86A	chr11	+	3UTR_M	18703930	18703961	1.81264	-1.4075	3.49976	3.48025
IGSF22	chr11	-	3UTR_S	18704302	18704333		1.41977		3.49289
TMEM86A	chr11	+	3UTR_M	18704709	18704740	4.16851	-0.449001	1.21692	0.870463	0.00447916	0.806693
TMEM86A	chr11	+	3UTR_M	18704761	18704792	2.95897	-1.74261	1.01788	0.974511	0.0194947	0.260049
TMEM86A	chr11	+	3UTR_M	18704903	18704934		1.38111		3.4941
TMEM86A	chr11	+	3UTR_M	18705297	18705328	0.192548	1.27663	2.2393	1.76038
IGSF22	chr11	-	Intron	18705378	18705409
IGSF22	chr11	-	Intron	18705408	18705439
TMEM86A	chr11	+	3UTR_M	18705719	18705750	3.34894	-1.39462	0.894211	0.830891	0.00158404	0.29971
TMEM86A	chr11	+	3UTR_L	18709087	18709118	1.61726	-0.540634	0.704182	0.663024	0.079554	0.674096
PTPN5	chr11	-	3UTR_L	18727918	18727949	-1.26665	4.14756	0.884958	0.814571	0.324426	2.04066e-05
PTPN5	chr11	-	3UTR_F	18728000	18728031	-1.33799	2.33861	3.46543	2.75453
ZDHHC13	chr11	+	3UTR_F	19176034	19176065		1.93693		3.47914
ZDHHC13	chr11	+	3UTR_M	19176118	19176149		0.847085		3.50048
ZDHHC13	chr11	+	3UTR_M	19176395	19176426	-1.49347	2.98858	1.6735	1.43348	0.580256	0.169718
ZDHHC13	chr11	+	3UTR_L	19177692	19177723	-1.20283	3.0117	2.85974	1.90124
E2F8	chr11	-	3UTR_L	19224053	19224084	-1.75945	1.60038	1.64034	2.0345	0.490143
E2F8	chr11	-	3UTR_M	19224130	19224161	-0.810569		3.50734
E2F8	chr11	-	3UTR_M	19224394	19224425	-1.08325	2.59731	3.4972	3.46376
E2F8	chr11	-	Intron	19226331	19226362	-2.25758		3.36631
E2F8	chr11	-	Intron	19228637	19228668	-1.29274	2.20292	3.49047	3.47357
E2F8	chr11	-	Intron	19228673	19228704	1.76915	-1.38918	3.50107	3.48081
E2F8	chr11	-	Intron	19229084	19229115
E2F8	chr11	-	Intron	19235105	19235136	1.26186	-0.863002	3.5062	3.48584
E2F8	chr11	-	Intron	19236648	19236679	0.511464	-1.67115	1.33094	1.71706	0.837452
NAV2	chr11	+	Intron	19351812	19351843	5.88325	-4.61785	0.542299	0.516863	4.77054e-25	2.50149e-16
NAV2	chr11	+	Intron	19388469	19388500	1.78571	-1.40151	3.50057	3.48043
NAV2	chr11	+	Intron	19401443	19401474	0.859032	-0.470915	3.51066	3.49015
NAV2	chr11	+	Intron	19556883	19556914	1.20642	-0.814137	3.50675	3.48632
NAV2	chr11	+	Intron	19738064	19738095
NAV2	chr11	+	Intron	19779985	19780016	-5.42907	-1.29346	0.475926	1.02193	1.17674e-27	0.469038
NAV2	chr11	+	Intron	19903080	19903111	-1.88319		3.47564
NAV2	chr11	+	CDS	19933771	19933802	1.82395	-1.4322	3.49936	3.4795
NAV2	chr11	+	Intron	19995753	19995784
NAV2	chr11	+	Intron	20036538	20036569	-1.08325		3.4972
NAV2	chr11	+	Intron	20062648	20062679
NAV2	chr11	+	Intron	20080454	20080485	-0.810569		3.50734
NAV2	chr11	+	Intron	20093414	20093445	-1.08325		3.4972
NAV2	chr11	+	Intron	20098488	20098519	-1.87603	1.38111	3.47579	3.4941
NAV2	chr11	+	3UTR_F	20118862	20118893	-2.75289	-1.31622	0.538063	1.07727	5.64983e-06	0.48989
NAV2	chr11	+	3UTR_M	20121327	20121358	-2.20366	-4.28848	0.651268	1.57714	0.005097	0.0538745
NAV2	chr11	+	3UTR_M	20121535	20121566	-0.934247	-1.32622	0.60162	0.867885	0.275312	0.358341
NAV2	chr11	+	3UTR_M	20121579	20121610	-0.313256	-1.63369	0.323857	0.403202	0.542672	0.00139586
NAV2	chr11	+	3UTR_L	20122085	20122116	-2.23815	0.675835	0.719639	0.876038	0.0113033	0.695152
HTATIP2	chr11	+	Intron	20367635	20367666	-3.69561	0.453587	1.52927	3.47871	0.062442
HTATIP2	chr11	+	3UTR_M	20383408	20383439	-3.58718		1.96392
HTATIP2	chr11	+	3UTR_M	20383674	20383705
HTATIP2	chr11	+	3UTR_M	20383758	20383789	-3.19325	0.539069	0.992069	2.03965	0.00830412
HTATIP2	chr11	+	3UTR_M	20383930	20383961	-1.67784		3.43457
PRMT3	chr11	+	Intron	20400906	20400937	0.859032	-0.470915	3.51066	3.49015
PRMT3	chr11	+	3UTR_F	20508694	20508725
PRMT3	chr11	+	3UTR_M	20508753	20508784
PRMT3	chr11	+	3UTR_M	20508887	20508918	0.371132	0.119491	2.22192	2.26015
PRMT3	chr11	+	3UTR_M	20509078	20509109
PRMT3	chr11	+	3UTR_M	20509202	20509233
PRMT3	chr11	+	3UTR_M	20509248	20509279	-0.231405	-1.30282	1.07737	1.37557	0.914249	0.613141
PRMT3	chr11	+	3UTR_M	20510847	20510878	-1.47441	1.03998	2.92702	3.47823
PRMT3	chr11	+	3UTR_M	20511142	20511173	1.07282	-1.4322	3.31005	3.4795
PRMT3	chr11	+	3UTR_M	20511217	20511248	0.726242	-1.88551	1.48646	1.70182	0.788969
PRMT3	chr11	+	3UTR_M	20511677	20511708	0.859032	-0.470915	3.51066	3.49015
PRMT3	chr11	+	3UTR_L	20514455	20514486	0.687947	-0.969894	1.78655	1.89224	0.837197
NELL1	chr11	+	Intron	20948767	20948798		3.60993		2.57541
NELL1	chr11	+	Intron	21489388	21489419		2.18648		3.10393
NELL1	chr11	+	3UTR_F	21575319	21575350	0.859032	-0.470915	3.51066	3.49015
NELL1	chr11	+	3UTR_L	21575435	21575466	2.42444	-2.0455	2.71529	2.83512
ANO5	chr11	+	Intron	22227945	22227976
ANO5	chr11	+	3UTR_M	22280710	22280741	-1.47293	-0.0829937	2.89205	3.49557
ANO5	chr11	+	3UTR_M	22280912	22280943
ANO5	chr11	+	3UTR_M	22281744	22281775	-0.810569	0.847085	3.50734	3.50048
ANO5	chr11	+	3UTR_M	22282240	22282271	-3.47753	1.70182	1.79611	2.72148	0.15335
ANO5	chr11	+	3UTR_M	22282715	22282746	-3.0654	2.10786	1.81154	2.23897	0.226176
ANO5	chr11	+	3UTR_M	22283335	22283366	-2.91497	2.85792	1.41888	1.35799	0.12506	0.164587
ANO5	chr11	+	3UTR_M	22283550	22283581
ANO5	chr11	+	3UTR_L	22284209	22284240	-1.08325		3.4972
SLC17A6	chr11	+	Intron	22344235	22344266
SLC17A6	chr11	+	Intron	22344800	22344831
SLC17A6	chr11	+	Intron	22350623	22350654	0.121152	0.453587	3.492	3.47871
SLC17A6	chr11	+	3UTR_F	22378445	22378476
SLC17A6	chr11	+	3UTR_L	22379204	22379235	1.34622	-1.6506	3.18853	3.46872
FANCF	chr11	-	3UTR_L	22621605	22621636	1.20642	-0.814137	3.50675	3.48632
FANCF	chr11	-	3UTR_M	22621733	22621764	0.947193	-1.22856	1.27614	1.47122	0.658519	0.665432
FANCF	chr11	-	3UTR_M	22621759	22621790	3.20217	-0.537903	2.45853	2.06854
FANCF	chr11	-	3UTR_M	22622314	22622345	-0.23988	2.25861	0.816343	0.727473	0.879013	0.0223128
FANCF	chr11	-	3UTR_M	22622703	22622734	1.34622	-1.26012	3.18853	3.46366
FANCF	chr11	-	3UTR_M	22622892	22622923	-0.305482	0.785298	0.864428	0.873322	0.852057	0.634787
FANCF	chr11	-	3UTR_M	22623052	22623083	-0.319636	-1.15874	0.392744	0.580945	0.62136	0.194511
FANCF	chr11	-	3UTR_M	22623158	22623189	0.267062	0.37723	3.25277	3.11933
FANCF	chr11	-	3UTR_M	22624002	22624033		3.0808		2.95212
FANCF	chr11	-	3UTR_M	22624152	22624183	-0.725975	-0.339053	0.467561	0.520631	0.275348	0.75037
FANCF	chr11	-	3UTR_M	22624349	22624380	0.11654	-0.470915	3.49181	3.49015
FANCF	chr11	-	3UTR_M	22624524	22624555	-1.47376	-0.020308	1.66349	2.47785	0.583737
FANCF	chr11	-	3UTR_M	22624580	22624611	1.20642	-0.814137	3.50675	3.48632
FANCF	chr11	-	3UTR_F	22624605	22624636	-1.41553	0.298052	0.889376	1.22854	0.260724	0.918414
GAS2	chr11	+	Intron	22682884	22682915	-1.08086	3.10581	3.47123	1.98367
GAS2	chr11	+	Intron	22686581	22686612	0.477124	4.20786	3.51603	1.61229		0.0668549
SVIP	chr11	-	3UTR_L	22810080	22810111	-1.29274		3.49047
SVIP	chr11	-	3UTR_M	22812141	22812172
SVIP	chr11	-	3UTR_M	22813789	22813820	2.26337	-3.03264	1.05431	1.18747	0.106009	0.0747808
SVIP	chr11	-	3UTR_M	22817455	22817486
SVIP	chr11	-	3UTR_M	22818913	22818944	1.63235	-0.305508	2.67757	2.35986
SVIP	chr11	-	3UTR_M	22818970	22819001	-0.805958		3.50752
SVIP	chr11	-	3UTR_M	22820068	22820099	1.02457	2.11792	3.37371	2.12643
SVIP	chr11	-	3UTR_F	22820288	22820319	0.859032	-0.470915	3.51066	3.49015
SVIP	chr11	-	CDS	22820322	22820353
SVIP	chr11	-	Intron	22820351	22820382	1.76915	0.770825	3.50107	2.97838
SVIP	chr11	-	Intron	22820395	22820426	-0.408204	-0.130224	2.39255	2.37514
SVIP	chr11	-	Intron	22820596	22820627	1.37574	-0.29054	0.629675	0.663652	0.0987586	0.839785
SVIP	chr11	-	Intron	22820626	22820657	-1.41252	0.47761	1.39944	1.64553	0.521624
SVIP	chr11	-	Intron	22820664	22820695	1.513	0.189665	2.41158	2.1848
SVIP	chr11	-	Intron	22820701	22820732	0.11654	-0.470915	3.49181	3.49015
SVIP	chr11	-	Intron	22820747	22820778
SVIP	chr11	-	Intron	22820777	22820808	0.859032	-0.470915	3.51066	3.49015
SVIP	chr11	-	Intron	22820846	22820877
SVIP	chr11	-	Intron	22821610	22821641	1.01067	0.968897	0.954565	0.813435	0.496362	0.503953
SVIP	chr11	-	Intron	22821714	22821745
SVIP	chr11	-	Intron	22821739	22821770
SVIP	chr11	-	Intron	22821793	22821824
SVIP	chr11	-	Intron	22821822	22821853
SVIP	chr11	-	Intron	22822046	22822077		1.72748		3.48421
SVIP	chr11	-	Intron	22822114	22822145
SVIP	chr11	-	Intron	22822309	22822340	1.76915	-1.38918	3.50107	3.48081
SVIP	chr11	-	Intron	22822341	22822372
SVIP	chr11	-	Intron	22822390	22822421	0.859032	1.43225	3.51066	3.32003
SVIP	chr11	-	Intron	22822436	22822467
SVIP	chr11	-	Intron	22822653	22822684	2.59627	0.49636	2.8061	2.23156
SVIP	chr11	-	Intron	22822728	22822759	2.66444	-1.13362	2.78053	2.37857
SVIP	chr11	-	Intron	22822754	22822785	1.57146	-1.0451	0.978445	1.03515	0.255593	0.584942
SVIP	chr11	-	Intron	22822784	22822815	-0.965459	0.453587	3.28225	3.47871
SVIP	chr11	-	Intron	22822904	22822935	1.87514	0.128143	1.3306	1.2012	0.333313	0.965464
SVIP	chr11	-	Intron	22822945	22822976		1.41977		3.49289
SVIP	chr11	-	Intron	22822995	22823026
SVIP	chr11	-	Intron	22829246	22829277	2.47591	-0.132147	2.92944	2.51376
SVIP	chr11	-	Intron	22829684	22829715	1.17991	0.760639	1.31147	1.03184	0.576407	0.711897
LUZP2	chr11	+	Intron	24540579	24540610	-0.149592	-0.470915	3.18855	3.49015
LUZP2	chr11	+	Intron	24705850	24705881	0.859032	1.25484	3.51066	2.64811
LUZP2	chr11	+	Intron	24888295	24888326
LUZP2	chr11	+	Intron	24892501	24892532
LUZP2	chr11	+	Intron	24892722	24892753
LUZP2	chr11	+	Intron	24894136	24894167
LUZP2	chr11	+	Intron	25066386	25066417
LUZP2	chr11	+	3UTR_F	25079010	25079041
LUZP2	chr11	+	3UTR_M	25079311	25079342		0.847085		3.50048
LUZP2	chr11	+	3UTR_M	25082052	25082083	0.859032	0.759702	3.51066	3.46984
LUZP2	chr11	+	3UTR_M	25082584	25082615	1.19146	-1.06211	0.930064	0.909559	0.389871	0.514099
LUZP2	chr11	+	3UTR_M	25082618	25082649	1.27844	-0.4797	0.772224	0.773455	0.238534	0.763808
LUZP2	chr11	+	3UTR_L	25082692	25082723	2.0487	-2.54903	2.81313	1.88582	0.665327	0.431372
ANO3	chr11	+	Intron	26230818	26230849	-1.08325		3.4972
ANO3	chr11	+	3UTR_F	26663269	26663300
ANO3	chr11	+	3UTR_L	26663347	26663378
SLC5A12	chr11	-	3UTR_L	26667582	26667613	-2.18247	-0.0829937	2.62751	3.49557
SLC5A12	chr11	-	3UTR_F	26670803	26670834	-4.26328	0.847085	1.7133	3.50048	0.0534255
SLC5A12	chr11	-	Intron	26709874	26709905	-2.69516		2.82319
FIBIN	chr11	+	3UTR_F	26996101	26996132	-0.938237	-2.86424	1.34598	2.66963	0.681929
FIBIN	chr11	+	3UTR_M	26997067	26997098	1.42656	-1.02701	3.50468	3.48432
BBOX1	chr11	+	3UTR_F	27127658	27127689
BBOX1	chr11	+	3UTR_L	27127781	27127812	0.477124	-0.0829937	3.51603	3.49557
CCDC34	chr11	-	3UTR_M	27338502	27338533	1.02168	-1.4585	0.361294	0.445584	0.0239468	0.0145653
CCDC34	chr11	-	Intron	27341381	27341412	0.871327	-0.282265	0.542163	0.604509	0.255258	0.827963
CCDC34	chr11	-	Intron	27347402	27347433	2.58025	0.168693	1.04134	0.709776	0.0546459	0.919848
CCDC34	chr11	-	Intron	27348327	27348358	0.037189	0.0616436	3.47037	3.12307
CCDC34	chr11	-	Intron	27348459	27348490	-0.366228	1.91354	2.5484	2.01466
CCDC34	chr11	-	Intron	27348859	27348890
CCDC34	chr11	-	Intron	27349212	27349243	0.477124	-0.0829937	3.51603	3.49557
CCDC34	chr11	-	CDS	27350322	27350353	1.49516	-0.615783	0.469039	0.460595	0.00910883	0.437916
CCDC34	chr11	-	Intron	27357392	27357423	1.79346	-1.46563	0.503301	0.772281	0.00288752	0.2243
LGR4	chr11	-	3UTR_M	27363968	27363999	1.19567	-4.0389	0.652358	1.09655	0.181584	0.0045566
LGR4	chr11	-	3UTR_M	27364030	27364061	2.23775	-0.687817	2.04498	1.78395
LGR4	chr11	-	3UTR_M	27364099	27364130
LGR4	chr11	-	3UTR_M	27365951	27365982	-1.26389	0.846792	0.479336	0.642996	0.0382168	0.446327
LGR4	chr11	-	3UTR_M	27366092	27366123	-0.907529	-0.431117	0.477383	0.537567	0.162385	0.680469
LGR4	chr11	-	3UTR_M	27366119	27366150	-0.573486	-1.10914	0.582073	0.747988	0.533312	0.375963
LGR4	chr11	-	3UTR_M	27366200	27366231	1.26186	1.19774	3.5062	2.59392
LGR4	chr11	-	3UTR_M	27366227	27366258	-1.78872	1.66715	2.4563	2.57219
LGR4	chr11	-	3UTR_M	27366261	27366292	-0.946043	-0.641057	0.451132	0.694178	0.115935	0.623106
LGR4	chr11	-	3UTR_M	27366692	27366723	2.80553	-0.251977	2.49365	1.78673
LGR4	chr11	-	3UTR_M	27366803	27366834
LGR4	chr11	-	3UTR_M	27366998	27367029
LGR4	chr11	-	3UTR_F	27367606	27367637	0.019151	-0.152021	1.62653	1.95961	0.995481
LGR4	chr11	-	CDS	27368986	27369017
LGR4	chr11	-	CDS	27369011	27369042
LGR4	chr11	-	Intron	27427215	27427246	-0.149313	-0.470915	3.17698	3.49015
LIN7C	chr11	-	3UTR_L	27488241	27488272	-1.5765	-1.65786	0.865277	1.33886	0.184892	0.481663
LIN7C	chr11	-	3UTR_M	27488566	27488597	-1.68261		3.48007
LIN7C	chr11	-	3UTR_M	27490185	27490216
LIN7C	chr11	-	3UTR_M	27491780	27491811	1.61519	-2.50928	2.20295	2.60171
LIN7C	chr11	-	3UTR_M	27492399	27492430	-1.38847	0.477537	2.7292	3.08226
LIN7C	chr11	-	3UTR_M	27494093	27494124	-0.833944	2.15929	1.90967	1.83866		0.511138
LIN7C	chr11	-	3UTR_M	27494146	27494177	2.37026	-1.99497	3.29106	3.44686
LIN7C	chr11	-	3UTR_M	27494178	27494209	2.36814	-2.74854	2.50908	3.17449
LIN7C	chr11	-	3UTR_M	27494410	27494441	-0.322876	-0.176583	0.305175	0.537221	0.496735	0.884578
LIN7C	chr11	-	3UTR_M	27494445	27494476	-0.221207	1.41879	0.95634	0.949044	0.907316	0.371327
LIN7C	chr11	-	3UTR_M	27494473	27494504	0.688676	0.201476	3.48599	3.03804
LIN7C	chr11	-	3UTR_M	27494539	27494570	0.498633	-1.56695	2.27844	2.57489
LIN7C	chr11	-	3UTR_M	27494566	27494597	0.294542	0.242982	0.808369	0.750799	0.847179	0.886264
LIN7C	chr11	-	3UTR_M	27494608	27494639	-1.67553	1.01199	0.864123	1.1013	0.152658	0.625106
LIN7C	chr11	-	3UTR_M	27494746	27494777		1.93693		3.47914
LIN7C	chr11	-	3UTR_M	27494825	27494856
LIN7C	chr11	-	3UTR_M	27494888	27494919	-0.352873	0.551481	0.429244	0.516552	0.616953	0.559375
LIN7C	chr11	-	3UTR_M	27495700	27495731	0.859032	-0.0804417	3.51066	3.48513
LIN7C	chr11	-	3UTR_M	27496295	27496326	-1.08325		3.4972
LIN7C	chr11	-	3UTR_M	27496347	27496378	-3.00418		2.63186
LIN7C	chr11	-	3UTR_M	27496731	27496762
LIN7C	chr11	-	3UTR_M	27496871	27496902	-1.88647	0.884547	2.27947	2.61841
LIN7C	chr11	-	3UTR_M	27497112	27497143	-2.54315	-1.60844	1.42117	2.8889	0.194674
LIN7C	chr11	-	3UTR_M	27497836	27497867
LIN7C	chr11	-	3UTR_M	27498073	27498104	0.859032	-0.470915	3.51066	3.49015
LIN7C	chr11	-	3UTR_M	27498243	27498274
LIN7C	chr11	-	3UTR_M	27498311	27498342
LIN7C	chr11	-	3UTR_F	27498524	27498555
LIN7C	chr11	-	Intron	27498866	27498897	-1.62606	1.68723	3.48143	3.48526
BDNF	chr11	-	3UTR_L	27653130	27653161
BDNF	chr11	-	3UTR_M	27654791	27654822	-2.27225	-0.470915	2.0785	3.49015
BDNF	chr11	-	3UTR_M	27654818	27654849	-2.19395	-2.03857	1.37233	3.24867	0.258214
BDNF	chr11	-	3UTR_M	27654883	27654914
BDNF	chr11	-	3UTR_M	27654925	27654956
BDNF	chr11	-	3UTR_M	27654990	27655021	-2.03089		3.00551
BDNF	chr11	-	3UTR_M	27657312	27657343	-3.50651		2.13866
BDNF	chr11	-	3UTR_M	27657494	27657525	-4.5616	-1.65982	0.966313	2.55216	3.50545e-05
BDNF	chr11	-	3UTR_M	27657524	27657555	-1.87727	-3.26524	1.03586	2.24675	0.187895
BDNF	chr11	-	3UTR_M	27657589	27657620
BDNF	chr11	-	3UTR_F	27657676	27657707	-1.29274		3.49047
KIF18A	chr11	-	3UTR_L	28020609	28020640	0.816245	-0.440781	1.04022	1.02046	0.63669	0.842405
KIF18A	chr11	-	3UTR_M	28020636	28020667	-2.16132	1.0538	1.75952	1.92186	0.41372
KIF18A	chr11	-	3UTR_F	28020989	28021020	-1.43939	0.313969	1.57312	1.81466	0.568017
KIF18A	chr11	-	Intron	28036058	28036089	-1.29274		3.49047
KIF18A	chr11	-	Intron	28040983	28041014	0.11368	-2.44877	1.20476	1.60994	0.963155	0.361158
KIF18A	chr11	-	Intron	28065359	28065390	-0.538055	-0.0829937	3.48705	3.49557
KIF18A	chr11	-	Intron	28074288	28074319
KIF18A	chr11	-	Intron	28074933	28074964	0.859032	-0.470915	3.51066	3.49015
KIF18A	chr11	-	Intron	28076454	28076485	-0.805958		3.50752
KIF18A	chr11	-	Intron	28097322	28097353		2.11666		3.47528
METTL15	chr11	+	Intron	28109267	28109298	1.3795	-1.45615	1.13565	1.28248	0.420084	0.528694
METTL15	chr11	+	Intron	28109340	28109371	0.478599	1.17569	1.99022	1.74658
METTL15	chr11	+	Intron	28125841	28125872	0.589982	-0.300866	1.35267	1.38106	0.813576	0.927529
METTL15	chr11	+	Intron	28134299	28134330	2.16591	-0.845968	1.82046	1.9432
METTL15	chr11	+	Intron	28145579	28145610	2.18552	-3.03101	1.96837	2.55675
METTL15	chr11	+	Intron	28146793	28146824
METTL15	chr11	+	Intron	28146843	28146874	1.81997	-0.25263	3.40346	2.69109
METTL15	chr11	+	Intron	28167109	28167140	1.02821	-0.457245	3.07977	2.89904
METTL15	chr11	+	Intron	28297155	28297186	-1.29274		3.49047
METTL15	chr11	+	3UTR_F	28333379	28333410	-0.579912	-1.02701	2.81353	3.48432
METTL15	chr11	+	3UTR_M	28333450	28333481	-0.454882	0.0872327	1.15877	1.20474	0.833554	0.976565
METTL15	chr11	+	3UTR_M	28333487	28333518	-0.455616	-0.761888	0.345916	0.36861	0.373372	0.174267
METTL15	chr11	+	3UTR_M	28333599	28333630	0.859032	-0.470915	3.51066	3.49015
METTL15	chr11	+	3UTR_M	28334149	28334180		2.65249		2.92793
METTL15	chr11	+	3UTR_L	28335596	28335627	1.6835	-2.05953	2.64972	3.23403
KCNA4	chr11	-	3UTR_L	30009871	30009902	2.84916	-2.48455	2.66286	2.92802
KCNA4	chr11	-	3UTR_F	30010516	30010547
ARL14EP	chr11	+	Intron	30331487	30331518
ARL14EP	chr11	+	Intron	30332811	30332842	-1.5975	1.11748	2.03693	2.88239
ARL14EP	chr11	+	3UTR_F	30336789	30336820	-2.02303	-0.56252	0.416824	0.519459	1.93407e-05	0.55261
ARL14EP	chr11	+	3UTR_M	30336882	30336913	0.477124	-0.0829937	3.51603	3.49557
ARL14EP	chr11	+	3UTR_M	30337485	30337516	1.90714	-0.625067	3.42682	2.61252
ARL14EP	chr11	+	3UTR_M	30337848	30337879	-0.243419	-1.17427	2.46549	3.17304
ARL14EP	chr11	+	3UTR_M	30338133	30338164	-0.270082	-1.94662	2.29121	3.32588
ARL14EP	chr11	+	3UTR_M	30338207	30338238	-0.667227	0.555335	0.861906	0.845081	0.642057	0.748008
ARL14EP	chr11	+	3UTR_M	30338433	30338464	-0.697885	-0.639723	0.477597	0.542188	0.311502	0.509362
ARL14EP	chr11	+	3UTR_M	30338937	30338968	0.782914	-0.255472	2.68013	2.73946
ARL14EP	chr11	+	3UTR_M	30339604	30339635	1.30373	0.436118	1.32959	1.13043	0.535877	0.861416
ARL14EP	chr11	+	3UTR_M	30339876	30339907	1.07431	-2.49867	1.23302	1.30512	0.591047	0.218766
MPPED2	chr11	-	Intron	30395193	30395224	-1.36898	3.46668	2.97006	1.82154
MPPED2	chr11	-	Intron	30397370	30397401	-1.08325	2.82093	3.4972	2.49403
MPPED2	chr11	-	Intron	30399695	30399726	-0.805958	2.87103	3.50752	2.71209
MPPED2	chr11	-	Intron	30400614	30400645	-1.16546	3.00536	1.99951	1.36895		0.141933
MPPED2	chr11	-	Intron	30403329	30403360
MPPED2	chr11	-	Intron	30403387	30403418		1.68723		3.48526
MPPED2	chr11	-	Intron	30403538	30403569	-1.68123	0.847085	3.43281	3.50048
MPPED2	chr11	-	Intron	30410061	30410092	-0.349255	2.75391	2.39974	1.80807		0.360353
MPPED2	chr11	-	Intron	30410214	30410245	0.605184	4.02646	1.50293	0.98292	0.828902	0.00119907
MPPED2	chr11	-	Intron	30410290	30410321	0.859032	3.02459	3.51066	1.79405
MPPED2	chr11	-	Intron	30410770	30410801		3.29805		2.70097
MPPED2	chr11	-	Intron	30411331	30411362		1.68723		3.48526
MPPED2	chr11	-	Intron	30411368	30411399	0.523974	1.03075	3.48752	3.36537
MPPED2	chr11	-	Intron	30411394	30411425
MPPED2	chr11	-	Intron	30450359	30450390		3.07895		2.91958
MPPED2	chr11	-	Intron	30495127	30495158	-0.805958		3.50752
MPPED2	chr11	-	Intron	30574753	30574784	-3.09839	3.57226	0.931491	0.949975	0.00605875	0.0035974
DCDC1	chr11	-	3UTR_S	30863599	30863630	6.00298	-1.30347	0.835413	0.647099	3.16467e-11	0.188919
DCDC1	chr11	-	Intron	31328936	31328967	1.93869	-1.45979	1.80654	2.05531	0.489892
DCDC1	chr11	-	Intron	31366706	31366737	2.43246	-0.77464	2.95637	2.72243
DNAJC24	chr11	+	Intron	31371534	31371565		1.72748		3.48421
DNAJC24	chr11	+	Intron	31404713	31404744	-1.68261	1.41977	3.48007	3.49289
DNAJC24	chr11	+	Intron	31409629	31409660	0.36047	-2.47188	1.99823	2.95932
DNAJC24	chr11	+	Intron	31410290	31410321	-1.93744	0.612881	1.58512	2.03912	0.416611
DNAJC24	chr11	+	Intron	31415257	31415288	0.859032	-0.470915	3.51066	3.49015
DNAJC24	chr11	+	Intron	31416382	31416413
DNAJC24	chr11	+	Intron	31417704	31417735	-0.365632	1.70447	3.47488	2.68425
DNAJC24	chr11	+	Intron	31417932	31417963	-0.26537	2.5455	3.49721	2.59281
DNAJC24	chr11	+	Intron	31418567	31418598
DNAJC24	chr11	+	Intron	31421580	31421611	0.477124	1.39733	3.51603	3.46916
DNAJC24	chr11	+	Intron	31426921	31426952	-0.147052	0.453587	3.08573	3.47871
DNAJC24	chr11	+	Intron	31427702	31427733	1.26186	-0.863002	3.5062	3.48584
DNAJC24	chr11	+	Intron	31427971	31428002	-0.12701	0.844609	0.653627	0.876964	0.92266	0.605595
DNAJC24	chr11	+	3UTR_F	31430400	31430431
DNAJC24	chr11	+	3UTR_M	31430526	31430557
IMMP1L	chr11	-	3UTR_L	31430539	31430570		2.62739		2.95264
DNAJC24	chr11	+	3UTR_M	31430684	31430715
DNAJC24	chr11	+	3UTR_M	31430908	31430939	-1.09198	-2.38603	1.18836	1.97742	0.566026
DNAJC24	chr11	+	3UTR_M	31431801	31431832	-0.155181	0.584597	0.448324	0.539279	0.855541	0.552178
IMMP1L	chr11	-	3UTR_M	31432391	31432422	0.95066	0.667071	0.553148	0.625834	0.217093	0.560262
IMMP1L	chr11	-	3UTR_F	31432466	31432497	2.11188	-0.4913	2.26621	2.00427
DNAJC24	chr11	+	3UTR_M	31432716	31432747	0.477124	0.307481	3.51603	3.49056
DNAJC24	chr11	+	3UTR_M	31432745	31432776		0.847085		3.50048
DNAJC24	chr11	+	3UTR_M	31432815	31432846	-0.0723333	-0.0756623	0.428027	0.514062	0.933004	0.952242
DNAJC24	chr11	+	3UTR_L	31433222	31433253	-1.02818	0.422737	2.69948	3.31077
IMMP1L	chr11	-	Intron	31442427	31442458	2.31112	-0.672307	3.05965	2.77054
IMMP1L	chr11	-	Intron	31442549	31442580	1.31092	-0.0366994	1.78823	1.43871	0.663159
IMMP1L	chr11	-	Intron	31442731	31442762	-0.8149	0.0747473	0.769132	0.881219	0.496146	0.972627
IMMP1L	chr11	-	Intron	31445274	31445305
IMMP1L	chr11	-	Intron	31448424	31448455	-1.0296	-1.1774	1.66771	2.38153	0.723937
IMMP1L	chr11	-	Intron	31448511	31448542
IMMP1L	chr11	-	Intron	31448810	31448841	0.859032	-0.470915	3.51066	3.49015
IMMP1L	chr11	-	Intron	31448873	31448904	-0.538055	-0.0829937	3.48705	3.49557
IMMP1L	chr11	-	Intron	31449442	31449473	0.200301	-1.16568	0.872633	1.13417	0.908073	0.577402
IMMP1L	chr11	-	Intron	31449485	31449516	-1.11687	2.18701	3.10194	2.757
IMMP1L	chr11	-	Intron	31460572	31460603
IMMP1L	chr11	-	Intron	31476092	31476123	-2.9842	1.95733	2.44431	3.47868
IMMP1L	chr11	-	Intron	31476272	31476303	-2.60505	-0.156957	1.6587	3.42945	0.268558
IMMP1L	chr11	-	Intron	31477099	31477130
IMMP1L	chr11	-	Intron	31485806	31485837	-1.29274	0.847085	3.49047	3.50048
IMMP1L	chr11	-	Intron	31486680	31486711	0.771838	-0.435164	2.9146	3.25057
IMMP1L	chr11	-	Intron	31493190	31493221	-2.08029		3.47181
IMMP1L	chr11	-	Intron	31504271	31504302	-3.34624	0.847085	2.21334	3.50048
ELP4	chr11	+	Intron	31510849	31510880	1.86185	-0.35716	1.41858	1.46533	0.375387	0.917948
ELP4	chr11	+	Intron	31510893	31510924	-1.23998	0.424032	2.31506	3.2813
ELP4	chr11	+	Intron	31510971	31511002	-2.42265	-0.863002	1.89745	3.48584	0.391535
ELP4	chr11	+	Intron	31512363	31512394		1.41977		3.49289
ELP4	chr11	+	Intron	31513880	31513911
ELP4	chr11	+	Intron	31514743	31514774	0.477124	1.03998	3.51603	3.47823
ELP4	chr11	+	Intron	31551715	31551746	0.786949	-1.02442	2.63271	3.21534
ELP4	chr11	+	Intron	31601695	31601726	0.859032	-0.470915	3.51066	3.49015
ELP4	chr11	+	Intron	31654873	31654904	-0.768047	-0.474822	1.78074	2.37376
ELP4	chr11	+	Intron	31664059	31664090
ELP4	chr11	+	Intron	31664816	31664847	-1.08325		3.4972
ELP4	chr11	+	Intron	31715253	31715284	-0.810569		3.50734
ELP4	chr11	+	Intron	31719692	31719723	-0.810569		3.50734
ELP4	chr11	+	Intron	31719940	31719971	-0.805958		3.50752
ELP4	chr11	+	3UTR_F	31783629	31783660
ELP4	chr11	+	3UTR_M	31783717	31783748		1.41977		3.49289
ELP4	chr11	+	3UTR_M	31783755	31783786	0.494906	0.878638	1.11116	0.930839	0.809848	0.614382
PAX6	chr11	-	3UTR_M	31783873	31783904	3.38804	0.253189	2.17479	1.29884		0.936543
ELP4	chr11	+	3UTR_M	31783978	31784009	1.26186	0.617322	3.5062	3.45934
PAX6	chr11	-	3UTR_M	31784318	31784349	1.81812	-1.03295	3.42726	3.20067
ELP4	chr11	+	3UTR_M	31784345	31784376
ELP4	chr11	+	3UTR_M	31784505	31784536	0.200983	-0.956475	1.8839	2.40569
PAX6	chr11	-	3UTR_M	31784587	31784618		1.41977		3.49289
PAX6	chr11	-	3UTR_M	31784649	31784680		1.38111		3.4941
PAX6	chr11	-	3UTR_M	31784782	31784813	4.27045	-0.709416	1.69116	1.3191	0.0492358	0.797939
ELP4	chr11	+	3UTR_M	31785050	31785081	0.477124	-0.0829937	3.51603	3.49557
ELP4	chr11	+	3UTR_M	31785171	31785202
ELP4	chr11	+	3UTR_M	31785232	31785263	0.439376	-0.57445	1.8587	1.72848
PAX6	chr11	-	3UTR_M	31785238	31785269	2.90739	-2.1371	2.43979	2.34008
ELP4	chr11	+	3UTR_M	31785259	31785290
ELP4	chr11	+	3UTR_M	31785692	31785723	0.748585	0.34657	1.03028	0.92068	0.666131	0.8658
PAX6	chr11	-	3UTR_M	31785837	31785868	2.80553	-1.57614	2.49365	2.23041
ELP4	chr11	+	3UTR_M	31786167	31786198	0.477124	-0.0829937	3.51603	3.49557
PAX6	chr11	-	3UTR_M	31786437	31786468	1.81997	-0.490684	3.40346	3.04169
PAX6	chr11	-	3UTR_M	31788900	31788931	6.40784	-0.532647	1.12907	0.594984	3.25198e-07	0.636642
ELP4	chr11	+	3UTR_L	31788932	31788963	2.51411	-0.974216	2.66261	2.08011
PAX6	chr11	-	3UTR_M	31788950	31788981	6.19716	-0.847025	1.26682	0.752376	1.62911e-05	0.533432
PAX6	chr11	-	3UTR_M	31789016	31789047	8.13636	-1.44476	0.798514	0.413593	3.78388e-22	0.00793984
PAX6	chr11	-	3UTR_M	31789148	31789179	6.1477	-1.08997	1.24903	0.728201	1.41569e-05	0.370531
PAX6	chr11	-	3UTR_M	31789178	31789209	7.93376	-1.79025	1.13049	0.600429	9.92298e-11	0.030103
PAX6	chr11	-	3UTR_M	31789410	31789441	5.35232	-1.89193	1.41227	1.03921	0.00135727	0.249276
PAX6	chr11	-	3UTR_M	31789603	31789634	2.31112	-1.94662	3.05965	3.32588
PAX6	chr11	-	3UTR_F	31789691	31789722
PAX6	chr11	-	CDS	31789930	31789961	9.24697	-0.882106	0.526719	0.489407	2.31269e-65	0.255444
PAX6	chr11	-	Intron	31793195	31793226	2.77092	-1.29262	2.69284	2.26698
PAX6	chr11	-	Intron	31809736	31809767	7.62618	-2.51478	1.14363	0.681332	9.55649e-10	0.00446918
PAX6	chr11	-	Intron	31813985	31814016	4.13353	-3.83091	1.74774	1.78977	0.0694989
RCN1	chr11	+	Intron	32098509	32098540	0.859032	1.66715	3.51066	2.57219
RCN1	chr11	+	CDS	32103450	32103481	1.60061	-0.61644	0.791409	0.914572	0.132301	0.740852
RCN1	chr11	+	3UTR_M	32104724	32104755
RCN1	chr11	+	3UTR_M	32104754	32104785	-0.288142	-0.374255	2.00064	2.86801
RCN1	chr11	+	3UTR_M	32104931	32104962	-0.810569		3.50734
RCN1	chr11	+	3UTR_M	32105181	32105212	1.09409	-0.52222	2.97214	3.00487
RCN1	chr11	+	3UTR_M	32105306	32105337	0.477124	-0.0829937	3.51603	3.49557
RCN1	chr11	+	3UTR_M	32105353	32105384	0.47004	0.127787	1.23558	1.1879	0.839467	0.965257
RCN1	chr11	+	3UTR_M	32105405	32105436	0.911764	-2.27223	1.477	1.64396	0.723939
RCN1	chr11	+	3UTR_M	32105442	32105473	0.88905	-1.26422	0.626726	0.751926	0.329585	0.298842
RCN1	chr11	+	3UTR_M	32105516	32105547	-0.0351966	-0.561286	0.277126	0.430882	0.949756	0.45305
RCN1	chr11	+	3UTR_M	32105544	32105575	1.82395	-1.4322	3.49936	3.4795
RCN1	chr11	+	3UTR_M	32105615	32105646	-1.08325	1.41977	3.4972	3.49289
RCN1	chr11	+	3UTR_M	32105702	32105733	-1.40079	1.84244	1.78388	2.04317
RCN1	chr11	+	3UTR_L	32105762	32105793	-0.805958	1.38111	3.50752	3.4941
WT1	chr11	-	3UTR_M	32387765	32387796
CCDC73	chr11	-	3UTR_S	32602234	32602265
EIF3M	chr11	+	CDS	32602351	32602382	-1.23926	1.63787	0.957649	1.00445	0.38379	0.318107
EIF3M	chr11	+	3UTR_F	32602453	32602484	-1.77454	0.886111	0.495989	0.573398	0.0027553	0.351054
EIF3M	chr11	+	3UTR_M	32602543	32602574		1.71715		3.22446
EIF3M	chr11	+	3UTR_M	32603228	32603259
EIF3M	chr11	+	3UTR_M	32603615	32603646	0.31635	-2.24938	1.3759	1.81434	0.907899
EIF3M	chr11	+	3UTR_M	32604496	32604527	1.3498	-0.495108	0.891647	0.887818	0.290405	0.790268
EIF3M	chr11	+	3UTR_M	32604729	32604760		2.05646		3.47653
EIF3M	chr11	+	3UTR_M	32604779	32604810	-1.17196	0.61958	1.41391	1.71902	0.613337
EIF3M	chr11	+	3UTR_M	32606004	32606035	2.00297	2.65314	2.46555	1.1402		0.113789
EIF3M	chr11	+	3UTR_L	32606244	32606275	0.370139	0.595186	0.386691	0.404563	0.547281	0.380992
CCDC73	chr11	-	Intron	32757515	32757546	-2.83332		2.67439
CCDC73	chr11	-	Intron	32787022	32787053	-2.42195		3.16902
PRRG4	chr11	+	3UTR_M	32855096	32855127	-3.5284		1.98771
PRRG4	chr11	+	3UTR_M	32855335	32855366	-0.810569		3.50734
PRRG4	chr11	+	3UTR_M	32856605	32856636	-4.56648		1.67121		0.0303508
PRRG4	chr11	+	3UTR_M	32857807	32857838	-0.810569		3.50734
PRRG4	chr11	+	3UTR_L	32858100	32858131	-1.87603	0.847085	3.47579	3.50048
QSER1	chr11	+	Intron	32937712	32937743	-2.70452	0.847085	2.58961	3.50048
QSER1	chr11	+	Intron	32947850	32947881	-3.29266	0.281502	1.41209	2.29935	0.07425
QSER1	chr11	+	Intron	32975610	32975641	-0.840357	-1.11604	0.828526	1.25183	0.519017	0.638362
QSER1	chr11	+	3UTR_F	32976983	32977014	-3.28594	-0.315787	0.404958	0.784721	3.54622e-14	0.854886
QSER1	chr11	+	3UTR_M	32977125	32977156
QSER1	chr11	+	3UTR_M	32977290	32977321	0.859032	-0.470915	3.51066	3.49015
QSER1	chr11	+	3UTR_M	32978029	32978060	-0.669082	-1.35459	1.3598	2.09123	0.787133
QSER1	chr11	+	3UTR_M	32980119	32980150	-2.02441	1.49901	2.38321	2.80792
QSER1	chr11	+	3UTR_L	32980250	32980281	-0.985606	-0.156031	0.370894	0.365601	0.0363567	0.844447
DEPDC7	chr11	+	3UTR_S	33033562	33033593	-0.977056	-2.01916	1.07973	1.66779	0.573496
TCP11L1	chr11	+	Intron	33044989	33045020	-0.96714	-0.470915	3.25328	3.49015
TCP11L1	chr11	+	Intron	33066975	33067006	-1.08325	3.02946	3.4972	2.27167
TCP11L1	chr11	+	CDS	33072595	33072626	-2.42104	1.61101	1.6155	2.63816	0.296284
TCP11L1	chr11	+	3UTR_F	33072737	33072768		1.38111		3.4941
TCP11L1	chr11	+	3UTR_M	33072782	33072813	1.20642	-0.423663	3.50675	3.48129
TCP11L1	chr11	+	3UTR_M	33072830	33072861	1.78571	-1.40151	3.50057	3.48043
TCP11L1	chr11	+	3UTR_M	33072877	33072908	0.859032	-0.470915	3.51066	3.49015
TCP11L1	chr11	+	3UTR_M	33072908	33072939	-0.741153	-1.02701	2.68478	3.48432
TCP11L1	chr11	+	3UTR_M	33073530	33073561	1.50783	-0.747198	1.42029	1.50129	0.495109	0.814637
TCP11L1	chr11	+	3UTR_M	33073564	33073595	-0.150178	1.68388	3.21302	3.1453
CSTF3	chr11	-	3UTR_M	33084479	33084510		2.59873		3.34475
CSTF3	chr11	-	3UTR_M	33084574	33084605	0.15105	0.0183521	0.416506	0.437762	0.847937	0.986858
CSTF3	chr11	-	3UTR_M	33084617	33084648	1.97817	2.12535	3.03429	1.6483		0.458439
CSTF3	chr11	-	3UTR_F	33084683	33084714	0.477124	-0.0829937	3.51603	3.49557
CSTF3	chr11	-	Intron	33111710	33111741	0.333759	-1.30052	1.39865	1.71831	0.904211
CSTF3	chr11	-	Intron	33117930	33117961	-3.29484	4.21194	2.23888	2.36828
CSTF3	chr11	-	Intron	33120636	33120667	-2.12405	0.100165	1.78518	3.47317
CSTF3	chr11	-	Intron	33123479	33123510	0.121152	1.4995	3.492	2.79569
CSTF3	chr11	-	Intron	33123702	33123733	-0.27831	0.160876	1.00595	1.08441	0.887035	0.951936
CSTF3	chr11	-	Intron	33124665	33124696	-0.0290052	0.881707	2.99269	2.65945
CSTF3	chr11	-	Intron	33124747	33124778	-2.9991	0.253998	0.900643	1.63719	0.00598942
CSTF3	chr11	-	Intron	33128367	33128398	-0.632379	5.25647	2.83889	1.46525		0.0060364
CSTF3	chr11	-	Intron	33137279	33137310	-2.82961	1.41977	3.05485	3.49289
CSTF3	chr11	-	Intron	33137523	33137554	0.0658239	1.18863	1.49751	1.31436	0.983055	0.63192
CSTF3	chr11	-	Intron	33137698	33137729	-0.426473	0.38548	1.5082	1.80163	0.884144
CSTF3	chr11	-	Intron	33138108	33138139	-1.97147	-0.74319	0.446486	0.981565	0.00012772	0.702463
CSTF3	chr11	-	Intron	33139337	33139368	-0.0374854	-1.12461	1.40681	1.74073	0.989646
CSTF3	chr11	-	Intron	33140900	33140931	-0.507409	1.13612	2.28927	2.46468
CSTF3	chr11	-	Intron	33141421	33141452	-1.26665	0.592406	0.443541	0.578222	0.022275	0.578208
CSTF3	chr11	-	Intron	33141492	33141523	0.378204	1.8116	2.16603	1.49364		0.493956
CSTF3	chr11	-	Intron	33141645	33141676	1.78571	-0.475782	3.50057	3.10892
CSTF3	chr11	-	Intron	33141788	33141819	-0.149313	1.21262	3.17698	3.07031
CSTF3	chr11	-	Intron	33141828	33141859
CSTF3	chr11	-	Intron	33150962	33150993	-1.98325	1.79386	0.897243	1.16527	0.0941589	0.353483
HIPK3	chr11	+	Intron	33348212	33348243
HIPK3	chr11	+	3UTR_F	33353619	33353650
HIPK3	chr11	+	3UTR_M	33354504	33354535		1.41977		3.49289
HIPK3	chr11	+	3UTR_M	33354547	33354578	-1.88319		3.47564
HIPK3	chr11	+	3UTR_M	33354624	33354655	1.02457	-1.38918	3.37371	3.48081
HIPK3	chr11	+	3UTR_M	33355346	33355377	-1.19367	-1.4648	0.415142	0.633658	0.0211762	0.116691
HIPK3	chr11	+	3UTR_M	33355501	33355532	-2.27082	1.0298	2.07617	3.46323
HIPK3	chr11	+	3UTR_L	33357003	33357034	0.721222	0.392881	0.358219	0.474548	0.13419	0.66846
KIAA1549L	chr11	+	Intron	33552490	33552521
KIAA1549L	chr11	+	Intron	33552562	33552593	0.121152	0.453587	3.492	3.47871
KIAA1549L	chr11	+	Intron	33574916	33574947		1.41977		3.49289
KIAA1549L	chr11	+	Intron	33584205	33584236	1.20642	1.30859	3.50675	2.47636
KIAA1549L	chr11	+	Intron	33587147	33587178	0.859032	-0.0804417	3.51066	3.48513
KIAA1549L	chr11	+	Intron	33600768	33600799	1.82395	-0.468024	3.49936	3.2199
KIAA1549L	chr11	+	Intron	33608984	33609015	1.26186	0.367619	3.5062	3.46549
KIAA1549L	chr11	+	CDS	33609856	33609887	4.56132	2.1493	0.913343	0.571517	1.01455e-05	0.00359477
KIAA1549L	chr11	+	Intron	33611452	33611483	-0.805958	3.11	3.50752	2.40748
KIAA1549L	chr11	+	Intron	33649345	33649376	1.06495	2.44818	0.911633	0.92561	0.44262	0.0625651
KIAA1549L	chr11	+	Intron	33659330	33659361
KIAA1549L	chr11	+	Intron	33659646	33659677
KIAA1549L	chr11	+	3UTR_F	33668491	33668522	0.477124	0.307481	3.51603	3.49056
KIAA1549L	chr11	+	3UTR_M	33668529	33668560
KIAA1549L	chr11	+	3UTR_M	33668652	33668683	1.76915	-0.133895	3.50107	2.84197
KIAA1549L	chr11	+	3UTR_M	33668784	33668815	0.859032	2.67722	3.51066	2.32709
KIAA1549L	chr11	+	3UTR_M	33668877	33668908		1.38111		3.4941
KIAA1549L	chr11	+	3UTR_M	33669920	33669951	3.02519	0.486758	0.648016	0.60309	4.41134e-05	0.678232
KIAA1549L	chr11	+	3UTR_M	33669997	33670028
KIAA1549L	chr11	+	3UTR_M	33670186	33670217
KIAA1549L	chr11	+	3UTR_M	33670291	33670322	2.40499	-1.64203	2.98839	2.86584
KIAA1549L	chr11	+	3UTR_M	33671113	33671144	2.90776	2.15204	1.76844	1.00185		0.15374
KIAA1549L	chr11	+	3UTR_M	33673780	33673811
KIAA1549L	chr11	+	3UTR_L	33674082	33674113	7.12285	1.05627	1.15925	0.43616	2.3106e-08	0.0958463
FBXO3	chr11	-	3UTR_L	33740567	33740598	1.42656	-1.02701	3.50468	3.48432
FBXO3	chr11	-	3UTR_M	33740868	33740899	0.598398	-1.35033	2.29803	2.549
FBXO3	chr11	-	3UTR_M	33740899	33740930
FBXO3	chr11	-	3UTR_M	33740934	33740965	0.649561	1.54251	1.02653	0.826473	0.716352	0.234159
FBXO3	chr11	-	3UTR_M	33740965	33740996	1.42306	-0.310378	2.03497	1.8081
FBXO3	chr11	-	3UTR_M	33740991	33741022	2.09536	0.492741	2.2419	1.62867
FBXO3	chr11	-	3UTR_M	33741028	33741059	0.859032	0.492247	3.51066	3.4775
FBXO3	chr11	-	3UTR_M	33741117	33741148	0.121152	-0.0804417	3.492	3.48513
FBXO3	chr11	-	3UTR_M	33741146	33741177	0.165996	1.69617	2.38557	2.16917
FBXO3	chr11	-	3UTR_M	33741387	33741418
FBXO3	chr11	-	Intron	33742553	33742584	0.859032	0.453587	3.51066	3.47871
FBXO3	chr11	-	Intron	33742766	33742797	0.477124	0.865557	3.51603	3.2756
FBXO3	chr11	-	Intron	33744009	33744040	0.190816	-0.115205	0.796837	0.803351	0.903779	0.953417
FBXO3	chr11	-	Intron	33744077	33744108
FBXO3	chr11	-	Intron	33744675	33744706	1.12121	-1.09499	2.42665	2.78307
FBXO3	chr11	-	Intron	33744737	33744768	1.09928	-2.15425	2.15929	3.16835
FBXO3	chr11	-	Intron	33744806	33744837	0.477124	3.26325	3.51603	1.90854
FBXO3	chr11	-	Intron	33745338	33745369
FBXO3	chr11	-	Intron	33745961	33745992
FBXO3	chr11	-	Intron	33746750	33746781	-0.805958		3.50752
LMO2	chr11	-	3UTR_M	33858566	33858597	-3.09663	3.64616	1.45117	1.40287	0.108551	0.0683131
LMO2	chr11	-	3UTR_M	33858602	33858633
LMO2	chr11	-	3UTR_F	33858662	33858693
CAPRIN1	chr11	+	Intron	34053899	34053930	2.35412	-0.0467351	3.00268	2.16972
CAPRIN1	chr11	+	Intron	34057088	34057119	1.20452	1.20026	2.98222	1.82175
CAPRIN1	chr11	+	Intron	34058739	34058770	1.53345	1.85002	0.877446	0.69686	0.207532	0.0614234
CAPRIN1	chr11	+	Intron	34079049	34079080	-1.09102	-0.41203	1.29068	1.78432	0.604392
CAPRIN1	chr11	+	Intron	34089286	34089317	-0.621941	5.07523	1.74226	1.37782	0.85063	0.0045566
CAPRIN1	chr11	+	Intron	34092326	34092357	-1.62606	3.30575	3.48143	2.17894
CAPRIN1	chr11	+	Intron	34099040	34099071	-0.23254	0.451887	0.343427	0.494105	0.692593	0.627338
CAPRIN1	chr11	+	3UTR_F	34099403	34099434	-2.4133	-0.0804417	2.01203	3.48513
CAPRIN1	chr11	+	3UTR_M	34099450	34099481	-2.02945	-0.76183	1.37753	2.43662	0.306719
CAPRIN1	chr11	+	3UTR_M	34099496	34099527	-1.71834	0.510389	0.996227	1.29343	0.214936	0.857933
CAPRIN1	chr11	+	3UTR_M	34099639	34099670	2.30334	-1.91722	3.05093	3.30526
CAPRIN1	chr11	+	3UTR_M	34099719	34099750	-0.562277	-0.0159216	1.54275	1.60077	0.84712
CAPRIN1	chr11	+	3UTR_M	34100071	34100102	-2.23597	1.23747	2.12901	2.33378	0.50068
CAPRIN1	chr11	+	3UTR_M	34100124	34100155	-0.810569		3.50734
CAPRIN1	chr11	+	3UTR_M	34100276	34100307
CAPRIN1	chr11	+	3UTR_M	34100303	34100334
CAPRIN1	chr11	+	3UTR_M	34100340	34100371	-0.810569	1.41977	3.50734	3.49289
CAPRIN1	chr11	+	3UTR_M	34100488	34100519	-0.724555	0.106891	0.40097	0.489708	0.189547	0.927388
CAPRIN1	chr11	+	3UTR_M	34100827	34100858	-0.805958		3.50752
CAPRIN1	chr11	+	3UTR_M	34100866	34100897	-0.902687	-1.02701	2.84688	3.48432
CAPRIN1	chr11	+	3UTR_M	34100919	34100950	-0.65031	-1.07949	1.37662	2.11066	0.79636
CAPRIN1	chr11	+	3UTR_M	34100975	34101006
CAPRIN1	chr11	+	3UTR_M	34101141	34101172	-0.54127	-0.751714	0.402053	0.433902	0.360291	0.279629
CAPRIN1	chr11	+	3UTR_M	34101317	34101348	0.611828	-1.03295	2.83682	3.20067
CAPRIN1	chr11	+	3UTR_M	34101365	34101396	-0.032102	-0.404173	0.690271	0.802204	0.982054	0.811433
CAPRIN1	chr11	+	3UTR_M	34101398	34101429	-0.0957356	-0.495641	1.25988	1.68414	0.971025	0.898037
CAPRIN1	chr11	+	3UTR_M	34101535	34101566	-0.0632124	-2.52634	1.05212	1.59554	0.977227
CAPRIN1	chr11	+	3UTR_M	34101589	34101620	0.122796	-0.904314	0.451524	0.561649	0.889057	0.32581
CAPRIN1	chr11	+	3UTR_M	34101648	34101679	0.859032	0.652196	3.51066	3.4647
CAPRIN1	chr11	+	3UTR_M	34101701	34101732	0.859032	1.43225	3.51066	3.32003
CAPRIN1	chr11	+	3UTR_M	34101734	34101765	-0.276337	0.661092	1.48177	1.52356	0.925842
CAPRIN1	chr11	+	3UTR_M	34101822	34101853	1.68158	-1.65982	2.46148	2.55216
CAPRIN1	chr11	+	3UTR_M	34101915	34101946	1.16614	-0.668881	0.756663	0.775212	0.279998	0.652147
CAPRIN1	chr11	+	3UTR_M	34101944	34101975	1.70883	-2.55447	2.16335	2.55524
CAPRIN1	chr11	+	3UTR_M	34101969	34102000	-1.29274		3.49047
CAPRIN1	chr11	+	3UTR_M	34102078	34102109	0.763924	0.326923	0.849077	0.811311	0.576405	0.854656
CAPRIN1	chr11	+	3UTR_M	34102606	34102637	1.16381	-0.371636	0.883267	0.922575	0.373131	0.8547
CAPRIN1	chr11	+	3UTR_M	34103573	34103604	0.781518	3.45543	1.04608	1.10792	0.656155	0.0215151
CAPRIN1	chr11	+	3UTR_M	34103756	34103787	0.0249328	3.21037	0.634425	0.856127	0.984449	0.0037233
CAPRIN1	chr11	+	3UTR_L	34103816	34103847	1.2987	-0.513548	0.436045	0.425831	0.0161711	0.496733
NAT10	chr11	+	Intron	34108314	34108345	0.859032	1.00941	3.51066	3.46369
NAT10	chr11	+	Intron	34127940	34127971
NAT10	chr11	+	Intron	34128652	34128683	-0.585096	1.25171	2.20463	1.86873
NAT10	chr11	+	CDS	34141781	34141812	0.859032	-0.0804417	3.51066	3.48513
NAT10	chr11	+	3UTR_F	34146470	34146501	-1.08325		3.4972
NAT10	chr11	+	3UTR_M	34146888	34146919	-0.360816	0.238646	0.299367	0.621126	0.424788	0.862025
ABTB2	chr11	-	3UTR_S	34150977	34151008	1.92431	-1.35245	0.354494	0.382681	1.19453e-06	0.00705552
NAT10	chr11	+	3UTR_M	34151014	34151045	-0.669821	-0.194735	1.06692	1.33241	0.718821	0.952591
NAT10	chr11	+	3UTR_M	34151089	34151120	-0.811897	-1.85347	0.819905	1.44395	0.530835	0.460991
NAT10	chr11	+	3UTR_M	34156896	34156927	-1.6057	-0.901956	1.0234	1.68721	0.269227
NAT10	chr11	+	3UTR_M	34159674	34159705		1.93693		3.47914
NAT10	chr11	+	3UTR_L	34159954	34159985	0.744406	-1.29373	0.442091	0.65045	0.228955	0.196047
ABTB2	chr11	-	Intron	34163335	34163366	0.859032	-0.470915	3.51066	3.49015
ABTB2	chr11	-	Intron	34181268	34181299	0.859032	-0.470915	3.51066	3.49015
ABTB2	chr11	-	Intron	34334759	34334790	1.61272	0.683947	0.528486	0.638947	0.0132815	0.558142
ABTB2	chr11	-	Intron	34335012	34335043	-1.28393	0.925281	0.812409	0.979928	0.264774	0.614202
CAT	chr11	+	Intron	34439592	34439623	-2.50489		2.96314
CAT	chr11	+	3UTR_L	34472038	34472069	-4.19555	-1.02701	1.16554	3.48432	0.0025712
PDHX	chr11	+	Intron	34955590	34955621	0.11654	0.453587	3.49181	3.47871
PDHX	chr11	+	Intron	34973788	34973819	1.82992	-1.4322	3.49905	3.4795
PDHX	chr11	+	Intron	34980505	34980536
PDHX	chr11	+	Intron	34990111	34990142	-0.293151	-0.863002	2.85214	3.48584
PDHX	chr11	+	Intron	34993757	34993788		2.306		3.47165
PDHX	chr11	+	3UTR_F	34995354	34995385	-0.805958	1.68723	3.50752	3.48526
PDHX	chr11	+	3UTR_M	34995388	34995419
PDHX	chr11	+	3UTR_M	34995445	34995476	0.859032	-0.470915	3.51066	3.49015
PDHX	chr11	+	3UTR_M	34995685	34995716	0.46368	-1.55398	2.34024	3.47343
PDHX	chr11	+	3UTR_M	34995795	34995826	1.35135	2.5496	1.86016	1.17035		0.146024
PDHX	chr11	+	3UTR_M	34995848	34995879	-0.810569	1.38111	3.50734	3.4941
PDHX	chr11	+	3UTR_M	34995952	34995983	-0.127167	0.76797	0.390866	0.497442	0.864888	0.351688
PDHX	chr11	+	3UTR_M	34996045	34996076		1.41977		3.49289
PDHX	chr11	+	3UTR_M	34996102	34996133	0.690874	-0.338826	2.63479	2.28896
PDHX	chr11	+	3UTR_M	34998884	34998915	-0.916372	1.29205	1.45219	1.46759	0.717087	0.643477
PDHX	chr11	+	3UTR_M	34999039	34999070	-0.154198	-0.277082	2.61969	2.58789
PDHX	chr11	+	3UTR_L	34999870	34999901	0.00353395	1.49721	2.67581	2.33055
CD44	chr11	+	Intron	35190081	35190112
CD44	chr11	+	Intron	35190222	35190253	-0.0731231	-1.38918	2.94512	3.48081
CD44	chr11	+	Intron	35193016	35193047	2.10061	-2.49767	2.266	2.60883
CD44	chr11	+	Intron	35195449	35195480
CD44	chr11	+	Intron	35198535	35198566
CD44	chr11	+	Intron	35206027	35206058	0.477124	-0.0829937	3.51603	3.49557
CD44	chr11	+	Intron	35211608	35211639	-0.26537	-0.0829937	3.49721	3.49557
CD44	chr11	+	Intron	35223299	35223330	0.477124	-0.0829937	3.51603	3.49557
CD44	chr11	+	3UTR_F	35229340	35229371
CD44	chr11	+	3UTR_M	35229384	35229415
CD44	chr11	+	3UTR_M	35229448	35229479	-0.309291	-1.90797	0.893213	1.42614	0.855512	0.437488
CD44	chr11	+	3UTR_M	35229925	35229956	0.859032	-0.470915	3.51066	3.49015
CD44	chr11	+	3UTR_M	35230007	35230038	0.454909	-4.58454	0.952409	1.62198	0.794069	0.0429082
CD44	chr11	+	3UTR_M	35232313	35232344		0.847085		3.50048
CD44	chr11	+	3UTR_L	35232378	35232409	2.26739	-5.91384	0.637964	1.10437	0.00298176	5.93336e-06
SLC1A2	chr11	-	3UTR_L	35251195	35251226	2.79301	3.43963	1.7508	0.819176	0.259418	0.000832022
SLC1A2	chr11	-	3UTR_M	35259340	35259371		0.847085		3.50048
SLC1A2	chr11	-	3UTR_M	35260791	35260822	2.56265	3.31724	2.90318	1.21247		0.0519542
SLC1A2	chr11	-	Intron	35262993	35263024		1.38111		3.4941
SLC1A2	chr11	-	Intron	35393590	35393621
PAMR1	chr11	-	3UTR_L	35431817	35431848	-1.56265	-5.19607	0.726308	1.51014	0.105158	0.00921549
PAMR1	chr11	-	Intron	35443171	35443202	-3.36756	-1.3025	0.977835	2.62081	0.00423064
PAMR1	chr11	-	Intron	35526477	35526508
FJX1	chr11	+	3UTR_F	35620708	35620739	3.58588	-1.20704	1.0858	0.874817	0.00649755	0.419107
FJX1	chr11	+	3UTR_M	35620845	35620876	3.08027	-0.395972	0.520121	0.477233	8.24132e-08	0.667578
FJX1	chr11	+	3UTR_L	35621144	35621175	3.58661	-2.35706	0.507301	0.558337	6.99664e-11	0.000766583
TRIM44	chr11	+	CDS	35663614	35663645
TRIM44	chr11	+	Intron	35711208	35711239	-1.40187	1.68056	2.65404	2.7426
TRIM44	chr11	+	Intron	35731679	35731710	-0.810569	1.38111	3.50734	3.4941
TRIM44	chr11	+	Intron	35750928	35750959	2.36243	1.67467	0.935221	0.883243	0.0491345	0.224801
TRIM44	chr11	+	3UTR_F	35806826	35806857	1.84013	-3.29634	1.56506	1.85592	0.439215
TRIM44	chr11	+	3UTR_M	35806852	35806883	-0.365632	2.67524	3.47488	2.20887
TRIM44	chr11	+	3UTR_M	35806957	35806988	3.39066	0.528883	1.75713	1.34807	0.155028	0.858688
TRIM44	chr11	+	3UTR_M	35807061	35807092	3.57951	-0.432341	1.58024	1.10034	0.0847886	0.858561
TRIM44	chr11	+	3UTR_M	35807093	35807124	-1.23312	0.102653	0.858605	1.20261	0.322506	0.972392
TRIM44	chr11	+	3UTR_M	35807155	35807186	0.477124	-0.0829937	3.51603	3.49557
TRIM44	chr11	+	3UTR_M	35808205	35808236	1.06562	0.475219	0.320407	0.410815	0.00606734	0.518997
TRIM44	chr11	+	3UTR_M	35808315	35808346		4.35899		2.17749
TRIM44	chr11	+	3UTR_M	35808586	35808617	1.82395	-1.4322	3.49936	3.4795
TRIM44	chr11	+	3UTR_M	35809106	35809137	0.859032	-0.470915	3.51066	3.49015
TRIM44	chr11	+	3UTR_M	35809220	35809251	0.859032	-0.0804417	3.51066	3.48513
TRIM44	chr11	+	3UTR_M	35809827	35809858
TRIM44	chr11	+	3UTR_M	35810315	35810346	-1.08325		3.4972
TRIM44	chr11	+	3UTR_M	35810892	35810923	2.20995	-1.64391	2.07225	2.04579
TRIM44	chr11	+	3UTR_M	35810967	35810998	2.0159	0.230788	3.00825	1.95519
TRIM44	chr11	+	3UTR_M	35811008	35811039	2.4711	-1.58672	1.23957	1.25046	0.138935	0.46782
TRIM44	chr11	+	3UTR_M	35811033	35811064	1.00529	-0.741052	0.299139	0.577741	0.00546411	0.461449
TRIM44	chr11	+	3UTR_M	35811379	35811410
TRIM44	chr11	+	3UTR_M	35817987	35818018	0.901114	1.50227	0.64375	0.65737	0.337139	0.12196
LDLRAD3	chr11	+	Intron	35954099	35954130	0.859032	-0.470915	3.51066	3.49015
LDLRAD3	chr11	+	Intron	36099549	36099580	0.462682	2.45813	0.513655	0.931275	0.575808	0.0631688
LDLRAD3	chr11	+	Intron	36115365	36115396	-2.70219	-3.05148	0.881846	2.0291	0.01283
LDLRAD3	chr11	+	Intron	36120127	36120158	-2.34013	1.89383	1.83947	2.40921	0.393616
LDLRAD3	chr11	+	Intron	36145990	36146021	-0.851472	2.2299	0.380846	0.763282	0.0897597	0.0346695
LDLRAD3	chr11	+	Intron	36187653	36187684
LDLRAD3	chr11	+	Intron	36197752	36197783	0.7878	2.04523	2.64909	1.94627
LDLRAD3	chr11	+	Intron	36211027	36211058
LDLRAD3	chr11	+	Intron	36218856	36218887	0.477124	-0.0829937	3.51603	3.49557
LDLRAD3	chr11	+	Intron	36219077	36219108
LDLRAD3	chr11	+	Intron	36227970	36228001	-0.810569		3.50734
LDLRAD3	chr11	+	3UTR_M	36229690	36229721
LDLRAD3	chr11	+	3UTR_M	36231177	36231208	-0.810569		3.50734
LDLRAD3	chr11	+	3UTR_M	36231915	36231946	1.78571	-1.40151	3.50057	3.48043
LDLRAD3	chr11	+	3UTR_M	36231966	36231997
LDLRAD3	chr11	+	3UTR_M	36232116	36232147	0.427856	-1.26045	0.346754	0.517773	0.41098	0.093657
LDLRAD3	chr11	+	3UTR_M	36232182	36232213	1.04401	-0.72199	2.41503	2.52198
LDLRAD3	chr11	+	3UTR_L	36232237	36232268	1.86977	0.102393	1.21787	0.927962	0.2822	0.964231
COMMD9	chr11	-	3UTR_L	36271347	36271378	0.463926	0.0937408	3.48788	2.72869
COMMD9	chr11	-	3UTR_M	36272282	36272313	1.75506	-0.221031	0.696312	0.617785	0.0497269	0.873725
COMMD9	chr11	-	3UTR_M	36273080	36273111	-0.810569	1.41977	3.50734	3.49289
COMMD9	chr11	-	3UTR_M	36273465	36273496	0.81407	-0.386614	0.733842	0.767937	0.471455	0.811548
COMMD9	chr11	-	3UTR_F	36273950	36273981	0.804895	-0.838874	0.320027	0.709168	0.0503673	0.507983
PRR5L	chr11	+	Intron	36311997	36312028
PRR5L	chr11	+	Intron	36332037	36332068	1.24382	-1.62609	1.93313	2.26255
PRR5L	chr11	+	Intron	36332901	36332932	1.26186	0.0615027	3.5062	3.47438
PRR5L	chr11	+	Intron	36379461	36379492	3.25554	-3.89998	1.4151	1.56153	0.0789669	0.0835176
PRR5L	chr11	+	Intron	36379504	36379535	0.477124	-0.0829937	3.51603	3.49557
PRR5L	chr11	+	Intron	36379601	36379632	4.86947	-3.08334	1.51762	1.45206	0.00856276	0.159991
PRR5L	chr11	+	Intron	36388230	36388261	0.653266	-2.33348	1.4556	1.82602	0.808035
PRR5L	chr11	+	Intron	36452095	36452126		1.38111		3.4941
PRR5L	chr11	+	3UTR_F	36462897	36462928	4.21081	-3.19993	1.43432	1.46033	0.0180987	0.142841
PRR5L	chr11	+	3UTR_M	36463652	36463683	2.04388	-2.03411	0.469005	0.53795	0.000161402	0.003358
PRR5L	chr11	+	3UTR_M	36464951	36464982	3.58327	-0.573282	1.91731	1.47381
PRR5L	chr11	+	3UTR_M	36465184	36465215	3.41095	-2.34767	0.476659	0.537781	3.87429e-11	0.000446694
PRR5L	chr11	+	3UTR_L	36469644	36469675	-0.0548668	-0.356844	1.16684	1.24651	0.981877	0.901437
TRAF6	chr11	-	3UTR_L	36483759	36483790	0.62017	1.67507	0.853246	0.732473	0.666038	0.12173
TRAF6	chr11	-	3UTR_M	36484439	36484470	0.763403	-0.315349	2.04868	2.18744
TRAF6	chr11	-	3UTR_M	36484549	36484580		0.847085		3.50048
TRAF6	chr11	-	3UTR_M	36484657	36484688	2.37026	0.170935	3.29106	2.806
TRAF6	chr11	-	3UTR_M	36484768	36484799	-2.02897	1.69315	2.35358	3.12214
TRAF6	chr11	-	3UTR_M	36484816	36484847	0.0183501	-2.8121	1.32748	1.84771	0.994728
TRAF6	chr11	-	3UTR_M	36484897	36484928	1.50659	-1.13544	1.90773	2.19885
TRAF6	chr11	-	3UTR_M	36487775	36487806	1.81264	-1.4075	3.49976	3.48025
TRAF6	chr11	-	3UTR_M	36487892	36487923	2.10577	-1.58533	2.45968	2.37973
TRAF6	chr11	-	3UTR_M	36487962	36487993	-2.26265		3.33754
TRAF6	chr11	-	3UTR_M	36488033	36488064	-0.363582	-0.381065	0.575782	0.57858	0.716849	0.747552
TRAF6	chr11	-	3UTR_M	36488237	36488268	1.36644	-0.109319	1.74372	1.52818	0.637216
TRAF6	chr11	-	3UTR_M	36488817	36488848	-0.0397116	-0.504462	0.990302	1.21276	0.984148	0.849517
TRAF6	chr11	-	3UTR_M	36488926	36488957	1.05375	-1.92056	2.8706	3.45118
TRAF6	chr11	-	3UTR_M	36489163	36489194	0.175742	-1.86303	1.82971	2.15777	0.96238
TRAF6	chr11	-	3UTR_M	36489399	36489430	-1.67472	0.398308	2.17057	2.43073
TRAF6	chr11	-	3UTR_M	36489456	36489487	0.119317	-0.417656	0.817365	1.01219	0.942525	0.851097
TRAF6	chr11	-	3UTR_F	36489733	36489764	0.477124	-0.0829937	3.51603	3.49557
TRAF6	chr11	-	CDS	36495024	36495055	0.477124	0.841511	3.51603	3.48415
RAG1	chr11	+	3UTR_S	36579742	36579773	2.42444	-1.18955	2.71529	2.23822
C11orf74	chr11	+	Intron	36596109	36596140	1.5499	0.569279	2.38041	1.86335
C11orf74	chr11	+	Intron	36651016	36651047		2.05646		3.47653
C11orf74	chr11	+	3UTR_F	36659252	36659283	1.0599	-1.09949	0.354752	0.724577	0.0157924	0.362599
C11orf74	chr11	+	3UTR_L	36661887	36661918	1.78571	0.0928222	3.50057	2.94132
LRRC4C	chr11	-	Intron	40291706	40291737
LRRC4C	chr11	-	Intron	40440286	40440317	-0.805958		3.50752
LRRC4C	chr11	-	Intron	40578119	40578150	-0.749027	1.66514	2.73025	2.56002
LRRC4C	chr11	-	Intron	40630412	40630443	-0.763686	-0.138158	2.2107	3.03542
LRRC4C	chr11	-	Intron	40860768	40860799	-0.700668	1.8973	2.06962	1.81603
LRRC4C	chr11	-	Intron	40904124	40904155	0.223408	0.397643	2.86185	2.42335
LRRC4C	chr11	-	Intron	41361989	41362020
API5	chr11	+	Intron	43326272	43326303	0.967017	1.04503	2.04554	1.53832
API5	chr11	+	CDS	43330038	43330069	3.21111	-0.290719	1.80605	1.51817	0.198181	0.937624
API5	chr11	+	CDS	43335969	43336000
API5	chr11	+	Intron	43336208	43336239	-0.507767	0.624303	1.25853	1.45243	0.828489	0.843384
API5	chr11	+	Intron	43336621	43336652	-3.24518		2.3109
API5	chr11	+	Intron	43337399	43337430	-0.247546	-0.500762	1.91608	2.39683
API5	chr11	+	Intron	43339063	43339094	-1.88805	-0.0829937	2.84936	3.49557
API5	chr11	+	3UTR_F	43342692	43342723		1.93693		3.47914
API5	chr11	+	3UTR_M	43343258	43343289
API5	chr11	+	3UTR_M	43343417	43343448	-0.429019	0.377264	1.14931	1.10236	0.84294	0.879312
API5	chr11	+	3UTR_M	43344225	43344256
API5	chr11	+	3UTR_M	43344356	43344387
API5	chr11	+	3UTR_M	43344461	43344492	0.281128	-0.892515	1.87075	1.90046	0.94073
API5	chr11	+	3UTR_M	43344505	43344536	0.283832	-0.0357125	0.317616	0.381785	0.579586	0.969645
API5	chr11	+	3UTR_L	43344624	43344655	2.42044	-1.15312	3.32771	2.75769
TTC17	chr11	+	CDS	43379302	43379333	1.88883	-2.26126	1.98383	2.03975	0.550055
TTC17	chr11	+	Intron	43392619	43392650
TTC17	chr11	+	Intron	43401602	43401633	-2.06901	2.31573	1.41329	1.33073	0.310396	0.276729
TTC17	chr11	+	Intron	43402025	43402056		1.41977		3.49289
TTC17	chr11	+	Intron	43410381	43410412	1.81997	-0.465803	3.40346	2.85641
TTC17	chr11	+	Intron	43415099	43415130	0.818036	-1.60572	2.56405	3.47087
TTC17	chr11	+	Intron	43415443	43415474	0.463926	-0.814137	3.48788	3.48632
TTC17	chr11	+	Intron	43417450	43417481	-1.68261		3.48007
TTC17	chr11	+	Intron	43418283	43418314	1.74692	-1.71375	2.42532	2.52243
TTC17	chr11	+	Intron	43433945	43433976	-1.0348	0.825	1.09663	1.58697	0.5537	0.805153
TTC17	chr11	+	Intron	43444194	43444225
TTC17	chr11	+	Intron	43446252	43446283	-0.365632	-0.470915	3.47488	3.49015
TTC17	chr11	+	Intron	43446498	43446529	0.851792	1.00908	0.84815	0.737975	0.524052	0.424911
TTC17	chr11	+	Intron	43446537	43446568	1.04922	2.69222	2.9815	1.56607
TTC17	chr11	+	Intron	43446593	43446624		1.41977		3.49289
TTC17	chr11	+	Intron	43446699	43446730	0.432965	0.17371	2.05934	2.30853
TTC17	chr11	+	Intron	43446859	43446890	-1.08325		3.4972
TTC17	chr11	+	Intron	43467064	43467095	-0.0179933	3.58406	1.42037	1.30314	0.995267	0.0504394
TTC17	chr11	+	Intron	43476385	43476416	-0.810569	1.95733	3.50734	3.47868
TTC17	chr11	+	Intron	43490862	43490893	-0.456993	2.21186	1.09437	1.10256	0.822057	0.191372
TTC17	chr11	+	3UTR_F	43494028	43494059	-0.810569	1.41977	3.50734	3.49289
TTC17	chr11	+	3UTR_M	43494871	43494902	1.11825	1.23002	0.462079	0.629771	0.0619857	0.206797
TTC17	chr11	+	3UTR_L	43494911	43494942	1.16606	0.0928791	0.310142	0.343326	0.00150677	0.907858
HSD17B12	chr11	+	Intron	43681376	43681407
HSD17B12	chr11	+	Intron	43705190	43705221
HSD17B12	chr11	+	Intron	43719608	43719639	-1.13522	1.14078	0.389965	0.628293	0.0192924	0.250874
HSD17B12	chr11	+	CDS	43754101	43754132	-0.171034	-1.13059	0.467571	0.563654	0.846626	0.191444
HSD17B12	chr11	+	Intron	43755512	43755543	1.19449	-3.48745	1.13284	1.56143	0.498385	0.132953
HSD17B12	chr11	+	Intron	43808678	43808709	-1.08325		3.4972
HSD17B12	chr11	+	3UTR_F	43855359	43855390
HSD17B12	chr11	+	3UTR_M	43855747	43855778	-0.26537	-0.0829937	3.49721	3.49557
HSD17B12	chr11	+	3UTR_M	43855861	43855892	-0.749818	-0.470915	2.805	3.49015
HSD17B12	chr11	+	3UTR_M	43856048	43856079
HSD17B12	chr11	+	3UTR_M	43856186	43856217		1.38111		3.4941
HSD17B12	chr11	+	3UTR_M	43856595	43856626	-1.06262	0.304711	0.517066	0.652563	0.124936	0.827963
HSD17B12	chr11	+	3UTR_M	43857345	43857376	-0.805958		3.50752
HSD17B12	chr11	+	3UTR_M	43857936	43857967	-0.0610118	-0.790985	1.20108	1.3362	0.980649	0.775286
HSD17B12	chr11	+	3UTR_M	43858007	43858038	0.0680048	-1.55419	2.46091	3.23096
HSD17B12	chr11	+	3UTR_M	43858386	43858417	0.960087	-2.8243	1.51782	1.82174	0.716389
HSD17B12	chr11	+	3UTR_M	43858696	43858727	-0.810569		3.50734
HSD17B12	chr11	+	3UTR_M	43859908	43859939	0.226692	-1.54949	0.579287	0.776131	0.834183	0.194046
HSD17B12	chr11	+	3UTR_M	43861108	43861139	0.693805	0.237835	1.31866	1.09017	0.770173	0.927407
HSD17B12	chr11	+	3UTR_M	43861201	43861232	0.0652656	-0.405495	0.563919	0.669953	0.954372	0.7698
HSD17B12	chr11	+	3UTR_M	43861326	43861357	-0.182531	0.0684752	0.911742	1.08647	0.920352	0.979657
HSD17B12	chr11	+	3UTR_M	43867163	43867194	0.262712	-0.542396	0.48813	0.525785	0.764342	0.575952
HSD17B12	chr11	+	3UTR_L	43867270	43867301	0.536299	-0.879069	0.746042	0.837655	0.670195	0.567891
ALKBH3	chr11	+	Intron	43895885	43895916	-0.805958		3.50752
ALKBH3	chr11	+	Intron	43900023	43900054	1.26186	-0.863002	3.5062	3.48584
ALKBH3	chr11	+	Intron	43900159	43900190	-1.20722	2.82886	1.91282	1.52719		0.23881
ALKBH3	chr11	+	Intron	43919850	43919881	1.97817	-0.302627	3.03429	2.6158
ALKBH3	chr11	+	3UTR_F	43920149	43920180	-1.4735	-0.707799	0.818775	1.26863	0.191589	0.790251
ALKBH3	chr11	+	3UTR_M	43920192	43920223	1.30765	-2.07892	1.8717	1.89773	0.681045
ALKBH3	chr11	+	3UTR_M	43920254	43920285	0.250827	-1.84536	0.439211	0.556871	0.747736	0.0130104
ALKBH3	chr11	+	3UTR_M	43920359	43920390
ALKBH3	chr11	+	3UTR_M	43921016	43921047
ACCS	chr11	+	3UTR_F	44083999	44084030	-6.97913		1.17676		7.85433e-08
ACCS	chr11	+	3UTR_M	44084221	44084252	-0.805958		3.50752
ACCS	chr11	+	3UTR_L	44091942	44091973	-2.93379		2.26285
EXT2	chr11	+	Intron	44117728	44117759	0.239305	1.57918	1.33542	1.19734	0.928729	0.445775
EXT2	chr11	+	Intron	44222410	44222441	-1.12102	-0.863002	2.55068	3.48584
EXT2	chr11	+	3UTR_F	44244452	44244483
EXT2	chr11	+	3UTR_M	44244911	44244942	0.74702	-0.261801	0.552114	0.58829	0.357437	0.836464
EXT2	chr11	+	3UTR_M	44244952	44244983
EXT2	chr11	+	3UTR_M	44245405	44245436	0.666166	-1.02543	0.796779	0.999918	0.609407	0.577821
EXT2	chr11	+	3UTR_M	44245778	44245809
EXT2	chr11	+	3UTR_M	44246228	44246259
EXT2	chr11	+	3UTR_M	44247169	44247200	1.40105	0.0834702	1.54182	1.33886	0.571387	0.979947
EXT2	chr11	+	3UTR_M	44251477	44251508	-0.0872073	0.298893	1.69229	1.73042	0.980385
EXT2	chr11	+	3UTR_M	44251590	44251621	0.859032	-0.470915	3.51066	3.49015
EXT2	chr11	+	3UTR_M	44251772	44251803		3.48213		2.66787
EXT2	chr11	+	3UTR_L	44251942	44251973	2.54534	-0.681138	0.681722	0.612568	0.00164688	0.539545
ALX4	chr11	-	3UTR_L	44260428	44260459		2.85199		3.06404
ALX4	chr11	-	3UTR_F	44262924	44262955
CD82	chr11	+	Intron	44608133	44608164
CD82	chr11	+	Intron	44618470	44618501	-1.29274	0.847085	3.49047	3.50048
CD82	chr11	+	3UTR_M	44620343	44620374	-0.603117	1.76924	0.412512	0.461207	0.311189	0.00284632
CD82	chr11	+	3UTR_M	44620759	44620790	-0.810569	1.41977	3.50734	3.49289
CD82	chr11	+	3UTR_M	44620907	44620938
CD82	chr11	+	3UTR_M	44621780	44621811	-0.810569	3.13517	3.50734	2.36664
CD82	chr11	+	3UTR_M	44622704	44622735		1.38111		3.4941
CD82	chr11	+	3UTR_M	44626574	44626605
TSPAN18	chr11	+	Intron	44794662	44794693	3.04831	-0.0152815	0.568912	0.7642	1.7067e-06	0.993188
TSPAN18	chr11	+	Intron	44807216	44807247	2.52953	0.670198	1.6077	1.31198	0.267434	0.808777
TSPAN18	chr11	+	3UTR_F	44930361	44930392	2.71343	-0.698447	1.39076	1.22005	0.149663	0.783759
TSPAN18	chr11	+	3UTR_M	44930497	44930528	5.7055	-0.260925	1.32989	0.96383	0.00021106	0.907832
TP53I11	chr11	-	3UTR_L	44931358	44931389	-1.70504	-0.470915	2.4704	3.49015
TP53I11	chr11	-	3UTR_M	44932237	44932268	0.859032	2.23122	3.51066	2.46278
TSPAN18	chr11	+	3UTR_M	44932326	44932357	4.71909	-1.29837	0.910978	0.639662	4.14619e-06	0.184278
TP53I11	chr11	-	3UTR_M	44932341	44932372	0.334127	-0.377164	0.482778	0.721497	0.684603	0.804138
TSPAN18	chr11	+	3UTR_M	44932379	44932410	3.9605	0.975099	1.24533	0.889359	0.00929913	0.546541
TP53I11	chr11	-	3UTR_M	44932404	44932435	1.63067	-1.41515	0.529572	0.827589	0.012321	0.288011
TSPAN18	chr11	+	3UTR_L	44932407	44932438	4.58999	-1.44874	0.381133	0.497973	8.07967e-31	0.0356133
TP53I11	chr11	-	3UTR_F	44934561	44934592	2.29112	-1.92056	3.36773	3.45118
TP53I11	chr11	-	Intron	44936145	44936176	2.80268	-0.980117	2.30205	2.04493
TP53I11	chr11	-	Intron	44936208	44936239	1.26186	-0.863002	3.5062	3.48584
TP53I11	chr11	-	Intron	44936243	44936274	1.42656	1.14972	3.50468	2.71369
TP53I11	chr11	-	Intron	44936324	44936355	0.965118	-2.8863	1.88947	2.34823
PRDM11	chr11	+	Intron	45146353	45146384
PRDM11	chr11	+	Intron	45154368	45154399	0.859032	2.54895	3.51066	2.37056
PRDM11	chr11	+	Intron	45165746	45165777	-0.465668	1.53559	0.730869	0.778964	0.713905	0.201128
PRDM11	chr11	+	Intron	45188004	45188035	-1.29875	-2.34196	1.65653	3.42926	0.637037
PRDM11	chr11	+	Intron	45190723	45190754	0.794937	-1.4322	2.8079	3.4795
PRDM11	chr11	+	Intron	45214724	45214755	-0.57569	-0.537951	0.78026	1.04648	0.660827	0.807329
PRDM11	chr11	+	Intron	45225068	45225099	-0.438385	0.0140062	1.06932	1.21939	0.825795	0.996438
PRDM11	chr11	+	3UTR_M	45228502	45228533	-1.29274		3.49047
PRDM11	chr11	+	3UTR_M	45229111	45229142	1.26571	0.0542108	1.79716	1.92642
PRDM11	chr11	+	3UTR_M	45229156	45229187
PRDM11	chr11	+	3UTR_M	45229336	45229367	-0.150178	-0.470915	3.21302	3.49015
PRDM11	chr11	+	3UTR_L	45235096	45235127	1.6692	1.17402	0.599518	0.549158	0.0267167	0.156384
SYT13	chr11	-	3UTR_L	45240292	45240323	-2.45646	4.43148	0.684813	0.640356	0.00267502	7.94618e-10
SYT13	chr11	-	3UTR_M	45240367	45240398	-0.369844	3.08589	3.43901	1.90347
SYT13	chr11	-	3UTR_M	45242804	45242835	-0.293151	0.259974	2.85214	3.46844
SYT13	chr11	-	Intron	45277140	45277171
CHST1	chr11	-	3UTR_L	45647679	45647710
CHST1	chr11	-	3UTR_M	45648869	45648900	0.0143144	2.91543	0.930438	0.690591	0.994346	0.000766583
CHST1	chr11	-	3UTR_F	45648909	45648940	1.01059	2.1822	2.42498	1.60273
SLC35C1	chr11	+	3UTR_F	45811506	45811537	-1.25773	-2.09808	1.49707	2.14337	0.607163
SLC35C1	chr11	+	3UTR_M	45811541	45811572	0.754254	-0.27992	0.450858	0.665013	0.23256	0.84689
SLC35C1	chr11	+	3UTR_M	45812575	45812606
SLC35C1	chr11	+	3UTR_L	45812996	45813027	0.871444	-0.0660819	0.440024	0.598714	0.142245	0.964231
CRY2	chr11	+	Intron	45849199	45849230		1.41977		3.49289
CRY2	chr11	+	Intron	45862684	45862715
CRY2	chr11	+	Intron	45879564	45879595
CRY2	chr11	+	3UTR_L	45883224	45883255	0.675975	-0.612212	0.342663	0.451751	0.144042	0.429981
C11orf94	chr11	-	3UTR_L	45903864	45903895	1.20473	1.35326	1.80722	1.29883		0.571374
MAPK8IP1	chr11	+	3UTR_F	45906258	45906289
MAPK8IP1	chr11	+	3UTR_M	45906445	45906476	1.20039	-0.462618	0.402337	0.687601	0.015961	0.74122
MAPK8IP1	chr11	+	3UTR_M	45907477	45907508
MAPK8IP1	chr11	+	3UTR_L	45907502	45907533		1.41977		3.49289
PEX16	chr11	-	3UTR_L	45908811	45908842
PEX16	chr11	-	3UTR_F	45909653	45909684	2.59326	-0.114766	1.49722	1.15941	0.212342	0.968328
PEX16	chr11	-	CDS	45910166	45910197	0.177096	-0.222351	0.495607	0.75079	0.850434	0.897301
PEX16	chr11	-	Intron	45911429	45911460
LARGE2	chr11	+	Intron	45925361	45925392	0.271006	-0.863002	3.21397	3.48584
LARGE2	chr11	+	Intron	45925681	45925712	-2.69516		2.82319
LARGE2	chr11	+	3UTR_S	45929076	45929107	-8.63622	1.26675	0.653761	1.42296	4.77843e-37
PHF21A	chr11	-	3UTR_L	45929309	45929340	0.836473	-0.680301	0.32029	0.381184	0.0404938	0.261205
PHF21A	chr11	-	3UTR_M	45932550	45932581	0.82535	0.749793	0.546508	0.553803	0.291814	0.430516
PHF21A	chr11	-	3UTR_M	45932615	45932646	1.15534	1.8879	2.43342	1.5192		0.47963
PHF21A	chr11	-	3UTR_M	45932678	45932709	0.610752	1.32112	0.539538	0.498363	0.460597	0.061861
PHF21A	chr11	-	3UTR_M	45932704	45932735	1.40866	1.30307	0.595025	0.58798	0.0691864	0.136854
PHF21A	chr11	-	3UTR_M	45933635	45933666	2.04344	-1.7324	1.93162	2.31323	0.496803
PHF21A	chr11	-	3UTR_M	45933669	45933700	1.35822	-0.121467	0.821333	0.83462	0.239154	0.952684
PHF21A	chr11	-	3UTR_M	45933694	45933725	-0.20894	-1.79584	1.46805	2.47232	0.944214
PHF21A	chr11	-	3UTR_F	45933738	45933769	2.80268	-1.09704	2.30205	2.06103
PHF21A	chr11	-	Intron	45962181	45962212	-0.347037	-1.44792	0.560204	0.795918	0.722933	0.249688
PHF21A	chr11	-	Intron	45981919	45981950	-0.307813	1.95873	1.316	1.08366	0.906154	0.253735
PHF21A	chr11	-	Intron	45990241	45990272	1.89376	2.12652	1.00612	1.06197	0.167341	0.192481
PHF21A	chr11	-	Intron	46008950	46008981	-0.745805	1.35741	0.544256	0.771132	0.349849	0.269486
PHF21A	chr11	-	Intron	46041666	46041697	-0.837415	0.252351	1.25357	1.58874	0.697426	0.948415
PHF21A	chr11	-	Intron	46047956	46047987	-1.20276	0.697986	1.04791	1.34854	0.453058	0.805838
PHF21A	chr11	-	CDS	46076744	46076775	3.17408	-2.00777	2.10482	1.89103
PHF21A	chr11	-	Intron	46120222	46120253
CREB3L1	chr11	+	Intron	46293090	46293121	-2.66881		2.84912
CREB3L1	chr11	+	Intron	46293119	46293150	-2.54719		3.313
CREB3L1	chr11	+	Intron	46315367	46315398	-0.103407	-1.99497	2.24354	3.44686
CREB3L1	chr11	+	Intron	46315486	46315517	0.859032	0.453587	3.51066	3.47871
CREB3L1	chr11	+	3UTR_M	46321149	46321180
CREB3L1	chr11	+	3UTR_M	46321402	46321433	-2.23933	0.240886	0.844155	1.31751	0.0367573	0.940141
DGKZ	chr11	+	Intron	46378009	46378040	-0.26537	-0.0829937	3.49721	3.49557
DGKZ	chr11	+	Intron	46378093	46378124	0.755477	-0.547497	0.557195	0.634979	0.35624	0.652473
DGKZ	chr11	+	3UTR_F	46380407	46380438
DGKZ	chr11	+	3UTR_M	46380432	46380463
DGKZ	chr11	+	3UTR_M	46380474	46380505	1.04922	-0.25263	2.9815	2.69109
DGKZ	chr11	+	3UTR_L	46380531	46380562	-0.910513	0.219656	0.322618	0.590761	0.0242923	0.867833
MDK	chr11	+	CDS	46382618	46382649		1.38111		3.4941
MDK	chr11	+	3UTR_F	46383607	46383638	1.7291	0.326944	2.43624	1.7296
MDK	chr11	+	3UTR_M	46383659	46383690	0.859032	0.793641	3.51066	3.07386
MDK	chr11	+	3UTR_M	46383693	46383724	1.08715	2.44924	3.05903	1.50822		0.32054
MDK	chr11	+	3UTR_M	46383755	46383786	2.48451	0.216103	2.10586	1.50596
MDK	chr11	+	3UTR_M	46383786	46383817	0.838198	1.07996	0.324943	0.418012	0.0435441	0.0705235
MDK	chr11	+	3UTR_M	46383825	46383856	1.9308	0.189577	3.11997	2.26088
MDK	chr11	+	3UTR_L	46383869	46383900
AMBRA1	chr11	-	3UTR_L	46396404	46396435	-0.371214	-0.783591	0.274301	0.431714	0.357355	0.251067
AMBRA1	chr11	-	3UTR_F	46396525	46396556	0.0527741	1.26443	1.45035	1.41613	0.985723	0.63764
AMBRA1	chr11	-	Intron	46428583	46428614	-0.66423	1.28938	0.359489	0.496749	0.17714	0.0688201
AMBRA1	chr11	-	Intron	46428623	46428654	1.62031	0.328466	2.05891	1.67926
AMBRA1	chr11	-	Intron	46428658	46428689	-0.210405	-0.000623539	0.929543	1.06371	0.909498	0.999861
AMBRA1	chr11	-	Intron	46428702	46428733	2.35986	0.0785658	1.67626	1.38071		0.98158
AMBRA1	chr11	-	Intron	46428731	46428762	1.02056	-1.25495	1.68447	1.93963	0.729769
AMBRA1	chr11	-	Intron	46428773	46428804	-0.805958		3.50752
HARBI1	chr11	-	3UTR_L	46596885	46596916	0.885437	0.102034	0.714172	0.716422	0.408122	0.953595
HARBI1	chr11	-	3UTR_M	46598128	46598159	0.467717	-0.814137	3.35263	3.48632
HARBI1	chr11	-	3UTR_M	46598153	46598184	1.81997	-1.4322	3.40346	3.4795
HARBI1	chr11	-	3UTR_M	46601268	46601299	-0.971304	0.04267	0.59804	0.828969	0.249274	0.983269
HARBI1	chr11	-	3UTR_M	46601568	46601599	-0.365632	-0.470915	3.47488	3.49015
HARBI1	chr11	-	3UTR_M	46601686	46601717	1.92471	-0.962273	1.93868	1.78783
HARBI1	chr11	-	3UTR_M	46602250	46602281	-0.435885	1.18948	0.540314	0.566855	0.625211	0.166146
HARBI1	chr11	-	3UTR_M	46603312	46603343	0.395183	-0.744031	0.560679	0.756226	0.677851	0.596041
HARBI1	chr11	-	3UTR_F	46603357	46603388		1.95733		3.47868
ATG13	chr11	+	Intron	46626686	46626717	0.859032	-0.470915	3.51066	3.49015
ATG13	chr11	+	Intron	46651777	46651808	-1.18738	-1.02701	2.40932	3.48432
ATG13	chr11	+	3UTR_F	46672330	46672361	-0.805958	3.98989	3.50752	2.41999
ATG13	chr11	+	3UTR_M	46673016	46673047	-0.403892	-0.466326	0.451114	0.616022	0.578672	0.702554
ATG13	chr11	+	3UTR_M	46673045	46673076	-0.378224	0.200533	1.00922	1.05796	0.842236	0.938027
ATG13	chr11	+	3UTR_M	46673146	46673177	1.81812	0.707288	3.42726	2.589
ATG13	chr11	+	3UTR_M	46674498	46674529	0.115712	-0.607268	0.458778	0.612686	0.898182	0.592742
ATG13	chr11	+	3UTR_M	46674798	46674829	0.661222	0.58902	1.92817	1.80989
ARHGAP1	chr11	-	3UTR_L	46677070	46677101	0.0535872	-0.996439	0.455352	0.489685	0.953397	0.182857
ARHGAP1	chr11	-	3UTR_M	46677106	46677137	1.29385	-0.405747	0.806795	0.902598	0.256398	0.834679
ARHGAP1	chr11	-	3UTR_F	46678832	46678863	2.29112	-1.92056	3.36773	3.45118
ZNF408	chr11	+	3UTR_S	46705892	46705923	-0.980828	-0.956508	0.298915	0.417391	0.00692746	0.120684
F2	chr11	+	3UTR_S	46739486	46739517	-2.0373	-1.41414	1.77641	3.48005	0.453543
CKAP5	chr11	-	3UTR_L	46742756	46742787	0.267062	-0.863002	3.25277	3.48584
CKAP5	chr11	-	3UTR_M	46742837	46742868	-1.92532	-0.814137	1.83533	3.48632
CKAP5	chr11	-	3UTR_M	46743112	46743143	0.859032	-0.470915	3.51066	3.49015
CKAP5	chr11	-	3UTR_M	46743478	46743509
CKAP5	chr11	-	3UTR_M	46743507	46743538	1.21222	-0.39843	0.467706	0.473137	0.0423384	0.662331
CKAP5	chr11	-	3UTR_M	46743532	46743563	0.995263	-0.325707	0.307011	0.371701	0.00778682	0.645439
CKAP5	chr11	-	3UTR_M	46743569	46743600	0.450363	0.0327673	1.34599	1.32967	0.860643	0.992098
CKAP5	chr11	-	3UTR_M	46743650	46743681	-2.91475	3.00556	1.63836	1.5952	0.197912
CKAP5	chr11	-	3UTR_F	46744012	46744043
CKAP5	chr11	-	Intron	46754403	46754434	-1.08325		3.4972
CKAP5	chr11	-	Intron	46762375	46762406
CKAP5	chr11	-	Intron	46763237	46763268	-0.965459	-0.470915	3.28225	3.49015
CKAP5	chr11	-	Intron	46763311	46763342		1.95733		3.47868
CKAP5	chr11	-	Intron	46789922	46789953		2.40828		3.46985
CKAP5	chr11	-	Intron	46792205	46792236	0.824259	2.56009	1.53825	2.43456	0.765474	0.566632
LRP4	chr11	-	3UTR_L	46850198	46850229	0.859032	-0.0804417	3.51066	3.48513
LRP4	chr11	-	3UTR_M	46854161	46854192	1.21135	-2.66912	0.986667	1.2825	0.413953	0.170677
LRP4	chr11	-	3UTR_M	46854528	46854559	-1.11847	0.492247	2.68588	3.4775
LRP4	chr11	-	3UTR_M	46854705	46854736	1.21756	-5.7879	0.746435	1.29647	0.246686	0.000299067
LRP4	chr11	-	3UTR_M	46856707	46856738	0.840402	-0.0304863	2.07097	2.0512
LRP4	chr11	-	3UTR_M	46856860	46856891	0.626275	-1.52028	0.590501	0.687143	0.495553	0.137723
LRP4	chr11	-	3UTR_M	46856947	46856978	1.08715	0.445601	3.05903	2.40715
LRP4	chr11	-	3UTR_M	46856981	46857012	1.55231	0.114042	2.22034	1.74498
LRP4	chr11	-	3UTR_F	46858743	46858774
LRP4	chr11	-	Intron	46897325	46897356	-0.26537	3.63698	3.49721	2.19025
LRP4	chr11	-	Intron	46910671	46910702	-0.469693	-0.285008	0.382586	0.570506	0.413953	0.813571
C11orf49	chr11	+	Intron	47060798	47060829	-1.20588	3.58483	2.7861	1.92249		0.234641
C11orf49	chr11	+	Intron	47131966	47131997	0.251069	2.23748	0.933681	0.934579	0.890459	0.100888
C11orf49	chr11	+	Intron	47137886	47137917	0.859032	1.0298	3.51066	3.46323
ARFGAP2	chr11	-	3UTR_L	47146903	47146934	1.81264	-1.4075	3.49976	3.48025
ARFGAP2	chr11	-	3UTR_M	47151923	47151954	1.01937	0.982869	2.02631	1.67744
C11orf49	chr11	+	Intron	47152733	47152764	0.737789	-2.39743	1.84826	2.4109	0.830467
ARFGAP2	chr11	-	3UTR_M	47153444	47153475	-0.833924	0.826982	0.823174	0.921431	0.519637	0.635682
C11orf49	chr11	+	Intron	47159853	47159884	2.38406	0.061781	2.99552	2.22837
C11orf49	chr11	+	Intron	47160007	47160038	0.211382	-0.932473	0.577423	0.61771	0.846547	0.365442
C11orf49	chr11	+	Intron	47160934	47160965	-0.586992	0.983646	0.873325	0.84606	0.695066	0.516108
C11orf49	chr11	+	Intron	47162147	47162178	2.46968	-0.441866	1.67152	1.53878	0.304925	0.901101
C11orf49	chr11	+	Intron	47162227	47162258	2.13605	-0.281364	0.388424	0.690892	8.25799e-07	0.852993
ARFGAP2	chr11	-	3UTR_M	47164259	47164290	-0.416337	-0.475782	2.43187	3.10892
ARFGAP2	chr11	-	3UTR_M	47164291	47164322	0.238647	-0.885562	0.367162	0.5495	0.707115	0.325213
ARFGAP2	chr11	-	3UTR_M	47164329	47164360	0.425584	-0.956466	1.01376	1.17536	0.82101	0.674819
C11orf49	chr11	+	3UTR_F	47164365	47164396	5.85931	-0.875371	1.29289	0.840571	7.85462e-05	0.571479
C11orf49	chr11	+	3UTR_M	47164397	47164428	1.81264	-1.4075	3.49976	3.48025
ARFGAP2	chr11	-	3UTR_M	47164399	47164430	0.838555	-1.64373	2.14213	2.5273
C11orf49	chr11	+	3UTR_M	47165279	47165310	1.76915	-1.38918	3.50107	3.48081
ARFGAP2	chr11	-	3UTR_F	47165283	47165314	1.76915	-0.998687	3.50107	3.47577
C11orf49	chr11	+	3UTR_M	47169518	47169549	1.81997	-0.465803	3.40346	2.85641
C11orf49	chr11	+	3UTR_M	47169863	47169894	1.76915	-1.38918	3.50107	3.48081
C11orf49	chr11	+	3UTR_M	47171148	47171179	4.3436	-3.19649	1.79316	1.77053	0.0617059
C11orf49	chr11	+	3UTR_M	47176812	47176843	0.477124	2.05851	3.51603	3.36192
C11orf49	chr11	+	3UTR_L	47177498	47177529
PACSIN3	chr11	-	3UTR_L	47177517	47177548	-0.848918	-1.96607	0.37795	0.601454	0.0880211	0.0147302
PACSIN3	chr11	-	Intron	47182220	47182251	-1.08325		3.4972
DDB2	chr11	+	Intron	47215812	47215843	-0.386406	-3.46395	1.26044	2.12232	0.87349
DDB2	chr11	+	Intron	47216033	47216064	2.62492	-2.21173	2.8464	3.11819
DDB2	chr11	+	Intron	47217397	47217428	-1.88805	0.88017	2.84936	3.48294
DDB2	chr11	+	Intron	47222735	47222766	-0.745679	-0.470915	2.73094	3.49015
DDB2	chr11	+	Intron	47223133	47223164		1.41977		3.49289
DDB2	chr11	+	Intron	47226129	47226160	-1.98751	-2.85842	1.06669	2.35575	0.172719
ACP2	chr11	-	3UTR_M	47234446	47234477	1.14489	-0.71034	0.400838	0.531673	0.0222464	0.438296
ACP2	chr11	-	3UTR_M	47235917	47235948	1.073	0.224788	0.513083	0.650745	0.117086	0.878
ACP2	chr11	-	3UTR_M	47236069	47236100	0.457504	-0.0863498	1.92375	1.79111
DDB2	chr11	+	Intron	47236765	47236796	0.859032	-0.470915	3.51066	3.49015
ACP2	chr11	-	3UTR_M	47238034	47238065	-1.08325		3.4972
ACP2	chr11	-	3UTR_M	47238685	47238716
ACP2	chr11	-	3UTR_M	47238777	47238808
DDB2	chr11	+	3UTR_F	47239015	47239046	0.228932	-0.814137	2.77991	3.48632
DDB2	chr11	+	3UTR_M	47239118	47239149	0.705084	-5.32736	0.755335	1.29017	0.558968	0.00106932
DDB2	chr11	+	3UTR_M	47239197	47239228	-0.191548	-4.2868	0.340985	0.517921	0.752181	4.55298e-14
DDB2	chr11	+	3UTR_M	47239224	47239255	-0.48316	-3.52199	0.461491	0.902986	0.502396	0.0023094
ACP2	chr11	-	3UTR_M	47239232	47239263
ACP2	chr11	-	3UTR_M	47239292	47239323	0.871714	-0.0531872	0.311634	0.583502	0.0258792	0.970359
ACP2	chr11	-	3UTR_M	47239322	47239353	1.60982	-1.52174	0.558359	0.849729	0.0207498	0.259119
DDB2	chr11	+	3UTR_M	47239684	47239715	-0.403344	-2.82901	1.31728	2.41867	0.873679
ACP2	chr11	-	3UTR_M	47239697	47239728
ACP2	chr11	-	3UTR_F	47239775	47239806
DDB2	chr11	+	3UTR_M	47240396	47240427	-0.903697	-2.59126	1.40246	2.49041	0.710126
DDB2	chr11	+	3UTR_L	47240536	47240567	-1.42522	-2.86424	1.33602	2.66963	0.492817
NR1H3	chr11	+	Intron	47251279	47251310	-1.34401	0.759702	2.50943	3.46984
NR1H3	chr11	+	Intron	47253386	47253417	-1.90046	2.12543	0.929858	1.03085	0.127409	0.175632
NR1H3	chr11	+	3UTR_F	47268825	47268856	-1.15171	0.13778	0.48196	0.86121	0.0660459	0.947888
NR1H3	chr11	+	3UTR_M	47268865	47268896
NR1H3	chr11	+	3UTR_M	47269013	47269044	1.26186	-0.472528	3.5062	3.4808
NR1H3	chr11	+	3UTR_L	47269051	47269082	0.859032	-0.470915	3.51066	3.49015
MADD	chr11	+	3UTR_S	47330011	47330042	0.00795697	-0.352343	0.366289	0.566799	0.991807	0.762988
MYBPC3	chr11	-	3UTR_S	47331400	47331431	2.1878	-1.86303	2.01832	2.15777
SPI1	chr11	-	3UTR_S	47354850	47354881	-0.810569		3.50734
SLC39A13	chr11	+	3UTR_F	47415397	47415428	0.859032	0.785314	3.51066	2.68233
SLC39A13	chr11	+	3UTR_M	47416476	47416507	0.721631	0.00878523	0.3749	0.469415	0.156308	0.993577
SLC39A13	chr11	+	3UTR_M	47416534	47416565		1.38111		3.4941
SLC39A13	chr11	+	3UTR_L	47416562	47416593
PSMC3	chr11	-	3UTR_L	47418765	47418796	-0.116199	-0.323868	0.287195	0.65814	0.828041	0.816905
PSMC3	chr11	-	3UTR_F	47418819	47418850	0.644328	-0.6325	0.640242	0.744	0.522937	0.658198
PSMC3	chr11	-	CDS	47418860	47418891	1.1818	-1.14085	1.12776	1.3221	0.501968	0.652109
PSMC3	chr11	-	CDS	47420257	47420288	0.477124	0.307481	3.51603	3.49056
PSMC3	chr11	-	CDS	47420332	47420363	-0.0290052	0.108802	2.99269	3.40532
PSMC3	chr11	-	CDS	47425169	47425200	1.67344	-0.0611227	0.548655	0.656525	0.013335	0.969777
PSMC3	chr11	-	CDS	47425861	47425892	-1.33038	-0.173705	1.42875	1.93707	0.559761
RAPSN	chr11	-	3UTR_S	47437754	47437785	-4.37077		1.75777		0.0536451
CELF1	chr11	-	3UTR_L	47465029	47465060	-3.12325	2.20292	2.74234	3.47357
CELF1	chr11	-	3UTR_M	47465219	47465250	0.487699	-2.99536	0.819991	1.21786	0.735601	0.0894524
CELF1	chr11	-	3UTR_M	47465927	47465958	0.210865	0.055519	0.303529	0.349603	0.683133	0.948415
CELF1	chr11	-	3UTR_M	47465975	47466006	0.526055	-0.800438	0.4732	0.534787	0.470313	0.370532
CELF1	chr11	-	3UTR_M	47466097	47466128	1.2311	-1.55398	2.95578	3.47343
CELF1	chr11	-	3UTR_M	47466160	47466191	-0.16561	2.99809	1.03941	1.20489	0.936842	0.0850139
CELF1	chr11	-	3UTR_M	47466529	47466560	-0.151041	0.919884	0.393371	0.603177	0.837602	0.359495
CELF1	chr11	-	3UTR_M	47466696	47466727	2.06039	-0.735996	3.48761	3.36645
CELF1	chr11	-	3UTR_M	47467896	47467927
CELF1	chr11	-	3UTR_M	47468390	47468421	1.39899	-0.485205	1.0521	1.01124	0.367981	0.822532
CELF1	chr11	-	3UTR_F	47468586	47468617	-0.805958	0.847085	3.50752	3.50048
CELF1	chr11	-	Intron	47469439	47469470
CELF1	chr11	-	Intron	47470167	47470198
CELF1	chr11	-	Intron	47470295	47470326	-0.781883	1.89888	0.361094	0.51525	0.102476	0.00453892
CELF1	chr11	-	Intron	47470322	47470353	-0.902603	1.22078	0.275671	0.418762	0.00707518	0.0352467
CELF1	chr11	-	Intron	47470356	47470387	1.36249	2.00197	0.872356	0.826334	0.271975	0.0956641
CELF1	chr11	-	Intron	47470395	47470426	-0.126828	1.22389	0.570003	0.680124	0.910844	0.256302
CELF1	chr11	-	Intron	47470623	47470654	-0.260758	-0.0829937	3.4974	3.49557
CELF1	chr11	-	Intron	47471917	47471948	1.76915	-1.38918	3.50107	3.48081
CELF1	chr11	-	Intron	47482288	47482319
PTPMT1	chr11	+	Intron	47566586	47566617	-1.58219	-1.38918	2.15086	3.48081
PTPMT1	chr11	+	Intron	47566755	47566786	-3.06775		2.54426
PTPMT1	chr11	+	Intron	47570208	47570239	-1.64252	-3.56973	0.755065	1.49751	0.100619	0.102911
PTPMT1	chr11	+	3UTR_F	47571656	47571687	-0.150178	-0.470915	3.21302	3.49015
PTPMT1	chr11	+	3UTR_M	47571701	47571732	-0.660205	-2.47063	1.46534	2.56046	0.807314
PTPMT1	chr11	+	3UTR_M	47571749	47571780	-1.61349	-3.56681	0.724617	1.48004	0.0913816	0.0979118
PTPMT1	chr11	+	3UTR_M	47571798	47571829	-1.80214	-2.37218	0.455121	1.00441	0.000739731	0.106916
PTPMT1	chr11	+	3UTR_M	47571905	47571936	-0.997716	-3.10782	0.513664	0.969567	0.151799	0.0173887
PTPMT1	chr11	+	3UTR_M	47571935	47571966	-0.169252	-1.8489	1.2357	1.79412	0.945932
PTPMT1	chr11	+	3UTR_M	47571963	47571994	0.214775	-3.42204	1.13977	1.64615	0.92506
KBTBD4	chr11	-	3UTR_S	47572187	47572218	0.42159	0.653883	0.388422	0.43196	0.483642	0.363824
PTPMT1	chr11	+	3UTR_M	47572476	47572507
KBTBD4	chr11	-	CDS	47573172	47573203
PTPMT1	chr11	+	3UTR_M	47573441	47573472	0.386065	-6.37907	0.671171	1.21955	0.74558	1.08198e-05
PTPMT1	chr11	+	3UTR_M	47573807	47573838	0.201891	-1.02701	3.46883	3.48432
PTPMT1	chr11	+	3UTR_M	47574177	47574208	-0.787752	0.835933	1.13148	1.1532	0.682413	0.717626
PTPMT1	chr11	+	3UTR_M	47576559	47576590
PTPMT1	chr11	+	3UTR_L	47578257	47578288	-2.83301		2.74417
NDUFS3	chr11	+	CDS	47584368	47584399	1.78342	1.13566	3.4372	2.08776
NDUFS3	chr11	+	3UTR_F	47584488	47584519	0.172981	0.142522	0.822477	0.807771	0.915883	0.942456
NDUFS3	chr11	+	3UTR_M	47584513	47584544	0.410372	-0.765673	0.637211	0.71568	0.710276	0.558374
NDUFS3	chr11	+	3UTR_L	47584542	47584573	-0.323934	0.192906	0.268565	0.333578	0.424381	0.781014
FAM180B	chr11	+	3UTR_S	47589174	47589205	-0.476933	-0.666244	0.487158	0.594582	0.536693	0.536057
C1QTNF4	chr11	-	3UTR_L	47589287	47589318		1.38111		3.4941
C1QTNF4	chr11	-	3UTR_M	47589338	47589369	1.42656	-0.0638379	3.50468	3.47165
C1QTNF4	chr11	-	3UTR_M	47589412	47589443	3.0412	-0.741897	2.52758	2.03128
C1QTNF4	chr11	-	3UTR_M	47589450	47589481	0.534674	-0.255472	2.93643	2.73946
C1QTNF4	chr11	-	3UTR_F	47589662	47589693	1.89814	1.05567	0.94068	0.806726	0.133236	0.450253
MTCH2	chr11	-	3UTR_L	47603563	47603594
MTCH2	chr11	-	3UTR_M	47604328	47604359	1.81264	0.654387	3.49976	2.57319
MTCH2	chr11	-	3UTR_M	47604564	47604595	3.12323	0.44469	2.34111	1.69492
MTCH2	chr11	-	3UTR_M	47605923	47605954
MTCH2	chr11	-	3UTR_M	47610252	47610283	2.72178	-2.36702	2.77021	3.02908
MTCH2	chr11	-	3UTR_M	47615022	47615053	0.716434	2.37756	0.612658	0.883845	0.442124	0.0573663
MTCH2	chr11	-	3UTR_M	47615936	47615967
MTCH2	chr11	-	3UTR_M	47617307	47617338	1.30379	-0.0957988	0.424432	0.541322	0.0125633	0.942285
MTCH2	chr11	-	3UTR_M	47617354	47617385	1.12822	2.05415	2.27438	1.54651		0.441798
MTCH2	chr11	-	3UTR_M	47617698	47617729	1.82992	0.781548	3.49905	2.89486
MTCH2	chr11	-	3UTR_M	47617932	47617963	0.335831	0.646306	2.2147	2.34664
MTCH2	chr11	-	3UTR_M	47618413	47618444	-0.147052	0.759702	3.08573	3.46984
MTCH2	chr11	-	3UTR_M	47618471	47618502	0.121152	3.63447	3.492	1.94559		0.233548
MTCH2	chr11	-	3UTR_M	47618545	47618576	0.477124	-0.0829937	3.51603	3.49557
MTCH2	chr11	-	3UTR_M	47618704	47618735	0.170888	-1.08276	0.358785	0.713146	0.794572	0.362269
MTCH2	chr11	-	3UTR_M	47618749	47618780	-0.608784	-0.775448	0.763126	0.914278	0.629548	0.659122
MTCH2	chr11	-	3UTR_F	47618779	47618810	3.17408	-1.68216	2.10482	1.74907
MTCH2	chr11	-	CDS	47618807	47618838
MTCH2	chr11	-	CDS	47618834	47618865	1.85152	-1.78245	2.59077	2.78783
MTCH2	chr11	-	Intron	47622690	47622721
AGBL2	chr11	-	3UTR_S	47659581	47659612	-3.31964		2.06739
AGBL2	chr11	-	Intron	47666608	47666639
AGBL2	chr11	-	Intron	47689711	47689742
AGBL2	chr11	-	CDS	47690118	47690149	-1.08325		3.4972
AGBL2	chr11	-	Intron	47699348	47699379	-1.68261		3.48007
AGBL2	chr11	-	Intron	47713961	47713992	-1.62606		3.48143
AGBL2	chr11	-	Intron	47714144	47714175	-1.77593	-2.28354	1.29082	3.43195	0.347344
FNBP4	chr11	-	3UTR_L	47716507	47716538	0.497686	1.45828	0.361431	0.485957	0.346915	0.0287677
FNBP4	chr11	-	3UTR_M	47716607	47716638		2.97581		2.54272
FNBP4	chr11	-	3UTR_M	47716665	47716696	-0.719076	2.18562	3.06743	2.3652
FNBP4	chr11	-	3UTR_F	47717310	47717341	-0.746635	-0.470915	2.82351	3.49015
FNBP4	chr11	-	Intron	47727650	47727681	-0.118907	-2.35153	0.989704	1.39082	0.952604	0.295059
FNBP4	chr11	-	Intron	47729468	47729499	1.95566	-1.55398	3.40466	3.47343
FNBP4	chr11	-	Intron	47739570	47739601	-1.66206	-1.16313	1.24045	2.08527	0.363373
FNBP4	chr11	-	Intron	47743903	47743934	-0.349059	-1.90227	0.758234	1.04863	0.802435	0.251304
FNBP4	chr11	-	Intron	47743939	47743970	2.43222	0.309527	1.94921	1.58812		0.936543
FNBP4	chr11	-	Intron	47744957	47744988	-2.78295	1.0298	1.8384	3.46323
FNBP4	chr11	-	Intron	47750905	47750936	0.792015	1.02527	0.407455	0.632696	0.151389	0.321901
NUP160	chr11	-	3UTR_L	47778077	47778108	1.20642	2.17937	3.50675	2.07447
NUP160	chr11	-	3UTR_M	47778108	47778139	-0.474627	-0.0884637	0.752818	0.81467	0.717419	0.965016
NUP160	chr11	-	3UTR_M	47778220	47778251	0.0358996	0.811088	0.611098	0.523336	0.977666	0.349248
NUP160	chr11	-	3UTR_M	47778252	47778283	-1.11821	1.33303	0.802417	0.866282	0.339952	0.353834
NUP160	chr11	-	3UTR_M	47778499	47778530	-1.67784	1.68723	3.43457	3.48526
NUP160	chr11	-	3UTR_M	47778536	47778567
NUP160	chr11	-	3UTR_M	47778795	47778826	-0.805958		3.50752
NUP160	chr11	-	3UTR_M	47778857	47778888	-1.18443	-1.64002	1.7561	3.1381
NUP160	chr11	-	3UTR_M	47778889	47778920	-3.12955		2.57798
NUP160	chr11	-	Intron	47787080	47787111	-0.715662	1.3391	0.409136	0.695579	0.207005	0.215548
NUP160	chr11	-	Intron	47792002	47792033	-0.747543	-0.0829937	3.4803	3.49557
NUP160	chr11	-	Intron	47792699	47792730	-0.957995	-0.470915	3.28817	3.49015
NUP160	chr11	-	Intron	47819614	47819645	0.859032	0.478018	3.51066	3.09327
NUP160	chr11	-	Intron	47821711	47821742
NUP160	chr11	-	Intron	47823144	47823175	0.0786232	3.66317	1.29691	1.07936	0.97702	0.0104925
NUP160	chr11	-	Intron	47835221	47835252	-1.29175	-0.282573	1.16816	1.55956	0.473314
NUP160	chr11	-	Intron	47839491	47839522	-2.48448	1.67167	0.61052	0.755832	0.000491599	0.137893
NUP160	chr11	-	CDS	47840500	47840531
PTPRJ	chr11	+	Intron	48069860	48069891	1.77687	1.04167	2.34563	1.8611
PTPRJ	chr11	+	Intron	48076350	48076381	0.877427	0.646306	2.22078	2.34664
PTPRJ	chr11	+	Intron	48128567	48128598
PTPRJ	chr11	+	Intron	48130776	48130807	-1.87549	1.54325	1.15787	1.34376	0.25078	0.522523
PTPRJ	chr11	+	Intron	48131610	48131641	-1.79232	0.343491	0.763921	1.10487	0.0722959	0.890921
PTPRJ	chr11	+	Intron	48146944	48146975	0.859032	-0.470915	3.51066	3.49015
PTPRJ	chr11	+	Intron	48147471	48147502	-1.87603		3.47579
PTPRJ	chr11	+	3UTR_M	48167958	48167989	-0.26537	1.61422	3.49721	2.76242
PTPRJ	chr11	+	3UTR_M	48168305	48168336	0.389621	-1.12437	2.18812	2.74749
PTPRJ	chr11	+	3UTR_M	48168462	48168493	-2.08029		3.47181
PTPRJ	chr11	+	3UTR_M	48168662	48168693	-0.810569	1.41977	3.50734	3.49289
PTPRJ	chr11	+	3UTR_M	48168809	48168840	0.477124	-0.0829937	3.51603	3.49557
PTPRJ	chr11	+	3UTR_M	48169264	48169295
PTPRJ	chr11	+	3UTR_L	48170819	48170850	-0.739105	0.863298	0.586612	0.622603	0.399153	0.416164
FOLH1	chr11	-	Intron	49159922	49159953	-2.70452		2.58961
APLNR	chr11	-	3UTR_S	57233581	57233612	-3.07854		2.5517
TNKS1BP1	chr11	-	3UTR_L	57299578	57299609	-1.27208	0.84933	0.835153	0.933658	0.28669	0.629756
TNKS1BP1	chr11	-	3UTR_M	57299632	57299663	-0.190079	-0.344289	0.330938	0.420346	0.745897	0.672492
TNKS1BP1	chr11	-	3UTR_M	57299665	57299696	-2.23942	2.78967	2.28804	2.2229
TNKS1BP1	chr11	-	3UTR_F	57299747	57299778	-2.26265		3.33754
TNKS1BP1	chr11	-	CDS	57308866	57308897	0.11654	-0.470915	3.49181	3.49015
SSRP1	chr11	-	3UTR_L	57325978	57326009	0.392207	-0.801544	0.256204	0.482056	0.283808	0.305933
SSRP1	chr11	-	3UTR_M	57326077	57326108	3.25206	-0.336787	1.14709	0.820088	0.0234853	0.851728
SSRP1	chr11	-	3UTR_M	57326102	57326133	3.29427	0.315472	1.22141	0.886742	0.0330202	0.874282
SSRP1	chr11	-	CDS	57327451	57327482	1.51178	-0.697365	1.05242	1.13102	0.322397	0.76511
SSRP1	chr11	-	CDS	57330845	57330876	0.762999	-0.441028	0.803487	0.92983	0.551136	0.824817
P2RX3	chr11	+	Intron	57351653	57351684
P2RX3	chr11	+	Intron	57351738	57351769
P2RX3	chr11	+	Intron	57352097	57352128
P2RX3	chr11	+	Intron	57361748	57361779	3.10254	-2.77704	2.13897	2.16234
P2RX3	chr11	+	3UTR_F	57370581	57370612	4.34096	-4.06632	1.65257	1.68078	0.0390806
P2RX3	chr11	+	3UTR_M	57372045	57372076	8.45701	-5.88881	1.02505	0.699478	1.24036e-14	1.60234e-14
P2RX3	chr11	+	3UTR_L	57372376	57372407	5.18923	-4.96097	1.40493	1.40353	0.00188901	0.00704591
PRG2	chr11	-	3UTR_S	57387355	57387386	-2.42195	1.41977	3.16902	3.49289
AP000781.2	chr11	-	Intron	57402864	57402895	-3.9723		1.9184		0.121526
SLC43A3	chr11	-	3UTR_L	57404534	57404565	-1.08325		3.4972
SLC43A3	chr11	-	3UTR_M	57406944	57406975	-2.7476	-0.761813	0.486258	0.776956	3.7212e-07	0.597442
SLC43A3	chr11	-	3UTR_M	57407010	57407041	-0.810569		3.50734
SLC43A3	chr11	-	3UTR_M	57407040	57407071	1.02882	-1.40151	3.00323	3.48043
SLC43A3	chr11	-	3UTR_M	57407576	57407607
SLC43A3	chr11	-	3UTR_M	57407615	57407646	-0.746358	-0.470915	2.79627	3.49015
SLC43A3	chr11	-	3UTR_F	57407660	57407691	-3.12242	2.75523	1.50062	1.95473	0.11947	0.406299
RTN4RL2	chr11	+	Intron	57468825	57468856	0.859032	-0.470915	3.51066	3.49015
RTN4RL2	chr11	+	Intron	57468864	57468895	-1.29274	1.68723	3.49047	3.48526
RTN4RL2	chr11	+	Intron	57469291	57469322	-3.05782		2.5654
RTN4RL2	chr11	+	3UTR_F	57477489	57477520		1.38111		3.4941
RTN4RL2	chr11	+	3UTR_L	57477514	57477545	0.0582664	1.77526	2.03811	1.7256		0.57701
SLC43A1	chr11	-	3UTR_L	57484070	57484101	-2.08179		3.47178
SLC43A1	chr11	-	3UTR_M	57484524	57484555	-5.25074	-0.948132	0.337559	0.637941	2.30231e-51	0.374518
SLC43A1	chr11	-	3UTR_F	57484951	57484982	-2.6177		2.61315
SLC43A1	chr11	-	Intron	57488456	57488487	-1.08325		3.4972
SLC43A1	chr11	-	Intron	57488685	57488716
SLC43A1	chr11	-	Intron	57493077	57493108	-1.08325	1.93693	3.4972	3.47914
SLC43A1	chr11	-	Intron	57500392	57500423	-1.08325	0.847085	3.4972	3.50048
SLC43A1	chr11	-	Intron	57512994	57513025	-4.53575		1.61381		0.0250312
TIMM10	chr11	-	3UTR_L	57525197	57525228	-0.256393	-1.65234	1.64285	2.10141	0.938083
TIMM10	chr11	-	3UTR_M	57525224	57525255	0.281483	1.55469	1.20602	1.2148	0.90635	0.462848
TIMM10	chr11	-	3UTR_M	57527513	57527544
TIMM10	chr11	-	3UTR_M	57528396	57528427
TIMM10	chr11	-	3UTR_M	57528454	57528485	-3.35325	4.21194	2.4208	2.36828
TIMM10	chr11	-	3UTR_M	57528532	57528563	-0.805958	0.847085	3.50752	3.50048
TIMM10	chr11	-	3UTR_M	57528623	57528654	1.00203	-1.42358	0.505086	0.774307	0.141413	0.243135
TIMM10	chr11	-	3UTR_F	57528698	57528729	0.85681	-1.68187	1.61351	1.99698	0.767692
TIMM10	chr11	-	CDS	57528731	57528762	1.09151	-1.41414	3.06076	3.48005
TIMM10	chr11	-	CDS	57528772	57528803	0.463926	0.79228	3.48788	2.73038
TIMM10	chr11	-	CDS	57530109	57530140
UBE2L6	chr11	-	3UTR_L	57548837	57548868	-1.18267	1.54259	2.60305	2.00169
SMTNL1	chr11	+	3UTR_F	57550249	57550280	-1.79274	-1.3192	1.71269	3.03818	0.502482
UBE2L6	chr11	-	3UTR_M	57551652	57551683	0.994526	0.496776	0.386966	0.598061	0.0445047	0.667294
UBE2L6	chr11	-	3UTR_M	57551712	57551743	0.327113	1.07293	2.60249	2.11837
UBE2L6	chr11	-	3UTR_M	57551876	57551907
SERPING1	chr11	+	3UTR_F	57614786	57614817	0.887243	-2.50407	1.40798	1.79655	0.717585
SERPING1	chr11	+	3UTR_L	57614828	57614859	2.02196	-1.66085	0.35346	0.568122	2.543e-07	0.0345426
YPEL4	chr11	-	3UTR_L	57645077	57645108	3.71915	0.273607	0.800908	0.696486	4.89829e-05	0.858561
YPEL4	chr11	-	3UTR_F	57645126	57645157		1.41977		3.49289
CLP1	chr11	+	3UTR_F	57661814	57661845	0.184215	0.506682	0.885949	0.892297	0.916829	0.785715
CLP1	chr11	+	3UTR_L	57661845	57661876	-0.418326	1.11245	0.833114	0.692388	0.782182	0.32712
ZDHHC5	chr11	+	Intron	57669181	57669212	-1.20479	-0.470915	2.83982	3.49015
ZDHHC5	chr11	+	Intron	57669358	57669389	-0.517707	0.698246	1.20605	1.14586	0.816885	0.768038
ZDHHC5	chr11	+	5UTR	57672136	57672167
ZDHHC5	chr11	+	5UTR	57672959	57672990	4.28892	0.386985	1.85799	1.28581	0.0778028	0.894896
ZDHHC5	chr11	+	Intron	57681087	57681118	-0.805958		3.50752
ZDHHC5	chr11	+	Intron	57697452	57697483	-0.266132	1.80909	0.503835	0.815177	0.76924	0.136084
ZDHHC5	chr11	+	Intron	57699733	57699764
ZDHHC5	chr11	+	Intron	57699780	57699811
ZDHHC5	chr11	+	3UTR_F	57700137	57700168	0.477124	-0.0829937	3.51603	3.49557
ZDHHC5	chr11	+	3UTR_M	57700253	57700284	-0.805958		3.50752
ZDHHC5	chr11	+	3UTR_M	57700343	57700374	-0.855689	0.919864	1.01086	1.26136	0.603733
ZDHHC5	chr11	+	3UTR_M	57700373	57700404	-2.40079		3.46654
ZDHHC5	chr11	+	3UTR_M	57700418	57700449
ZDHHC5	chr11	+	3UTR_M	57701162	57701193	-1.12661	0.287028	0.582637	0.632924	0.153948	0.832904
ZDHHC5	chr11	+	3UTR_M	57702418	57702449	-0.366616	1.67065	0.798369	1.05111	0.802922	0.333455
ZDHHC5	chr11	+	3UTR_M	57703083	57703114	1.81812	-1.41414	3.42726	3.48005
ZDHHC5	chr11	+	3UTR_M	57703137	57703168	-1.87603		3.47579
ZDHHC5	chr11	+	3UTR_L	57703162	57703193		2.67912		3.3084
MED19	chr11	-	3UTR_L	57703215	57703246
MED19	chr11	-	3UTR_M	57703627	57703658
MED19	chr11	-	3UTR_M	57703704	57703735	0.184055	1.36514	0.517494	0.539853	0.851261	0.0785766
MED19	chr11	-	3UTR_F	57703750	57703781	1.74206	0.158328	0.719574	0.735054	0.0618775	0.928349
MED19	chr11	-	CDS	57704709	57704740	2.00728	1.59779	1.19734	0.986115	0.231298	0.322
TMX2	chr11	+	Intron	57713334	57713365
TMX2	chr11	+	Intron	57723140	57723171	-2.35094	3.67078	1.22951	2.54381	0.159549	0.392873
TMX2	chr11	+	Intron	57738297	57738328	0.11654	0.453587	3.49181	3.47871
TMX2	chr11	+	3UTR_F	57740718	57740749
TMX2	chr11	+	3UTR_L	57740953	57740984	-0.530324	-0.482091	0.316225	0.361554	0.23113	0.439393
SELENOH	chr11	+	Intron	57742637	57742668	-0.98861	-0.196192	0.618548	0.950732	0.258392	0.932062
SELENOH	chr11	+	3UTR_F	57742943	57742974	1.69873	-1.38951	0.75055	0.916721	0.0851034	0.363207
SELENOH	chr11	+	3UTR_M	57743015	57743046	-0.373574	0.0381662	0.308922	0.384879	0.422598	0.968257
SELENOH	chr11	+	3UTR_M	57743064	57743095	1.26186	2.68032	3.5062	2.20436
SELENOH	chr11	+	3UTR_M	57743147	57743178	-3.58745	0.847085	2.14223	3.50048
SELENOH	chr11	+	3UTR_L	57743530	57743561	0.633122	0.409431	1.23807	1.30602	0.777224	0.889741
AP001931.1	chr11	+	Intron	57747004	57747035	0.443938	1.55549	3.156	2.8272
CTNND1	chr11	+	Intron	57762136	57762167	-0.301501	1.93052	1.06516	1.1286	0.883995	0.287842
CTNND1	chr11	+	Intron	57801415	57801446	2.82319	-0.134864	2.4815	1.8732
CTNND1	chr11	+	3UTR_M	57816553	57816584
CTNND1	chr11	+	3UTR_M	57816718	57816749	0.407324	-1.80448	1.11359	1.63129	0.846626	0.542035
CTNND1	chr11	+	3UTR_M	57816743	57816774	0.121152	-0.470915	3.492	3.49015
CTNND1	chr11	+	3UTR_M	57817180	57817211
CTNND1	chr11	+	3UTR_M	57817304	57817335	-1.62606	0.847085	3.48143	3.50048
CTNND1	chr11	+	3UTR_M	57817471	57817502	0.737612	-1.94662	2.25544	3.32588
CTNND1	chr11	+	3UTR_M	57818427	57818458	0.953011	-0.0482879	0.527434	0.539477	0.189588	0.971113
CTNND1	chr11	+	3UTR_M	57819098	57819129	-1.29274		3.49047
CTNND1	chr11	+	3UTR_M	57819160	57819191	1.14694	-1.55716	0.536115	0.672879	0.10738	0.116154
CTNND1	chr11	+	3UTR_M	57819520	57819551	1.55377	0.492517	2.24283	1.91407
CTNND1	chr11	+	3UTR_L	57836579	57836610	1.57898	-2.24855	1.86301	2.00969	0.603269
LPXN	chr11	-	3UTR_F	58527293	58527324	-0.740522	1.13893	2.443	2.47811
LPXN	chr11	-	Intron	58550505	58550536
LPXN	chr11	-	Intron	58566508	58566539	-0.113911	-1.02701	2.78204	3.48432
LPXN	chr11	-	Intron	58575494	58575525	-0.272993	-0.0175313	1.06361	1.28673	0.896454	0.995442
LPXN	chr11	-	Intron	58576535	58576566	-0.148731	1.21407	3.15311	3.0505
LPXN	chr11	-	Intron	58576933	58576964	0.354329	-1.03917	2.2011	2.53837
ZFP91	chr11	+	CDS	58612308	58612339	-0.201877	0.525056	0.456756	0.584491	0.811598	0.635251
ZFP91	chr11	+	3UTR_F	58617777	58617808	-1.28116	-1.36133	0.839038	1.26049	0.285312	0.553755
ZFP91	chr11	+	3UTR_M	58618920	58618951	2.78667	-2.43935	2.51534	2.65269
ZFP91	chr11	+	3UTR_M	58619496	58619527	0.766179	2.19672	1.16969	1.05079	0.704633	0.168199
ZFP91	chr11	+	3UTR_M	58619739	58619770	1.79199	-1.01248	3.50038	3.31935
ZFP91	chr11	+	3UTR_M	58619832	58619863
ZFP91	chr11	+	3UTR_M	58620183	58620214
ZFP91	chr11	+	3UTR_M	58620611	58620642
ZFP91	chr11	+	3UTR_M	58620718	58620749	-0.538055	1.39733	3.48705	3.46916
ZFP91	chr11	+	3UTR_M	58620816	58620847	-0.369844	-0.470915	3.43901	3.49015
ZFP91	chr11	+	3UTR_M	58620942	58620973	-0.322705	-0.846984	0.318777	0.44186	0.52004	0.218335
ZFP91	chr11	+	3UTR_M	58621022	58621053	1.71745	0.0363261	1.28751	1.09997	0.365962	0.989329
ZFP91	chr11	+	3UTR_L	58621530	58621561	-1.42216	-0.428193	1.88967	3.28247	0.653291
CNTF	chr11	+	3UTR_F	58624508	58624539
CNTF	chr11	+	3UTR_M	58624596	58624627	0.172392	-0.998687	2.59279	3.47577
CNTF	chr11	+	3UTR_M	58625713	58625744	-1.31473	-0.956475	1.25183	2.40569	0.50068
CNTF	chr11	+	3UTR_M	58625885	58625916	-2.45288	2.03932	1.65905	2.08252	0.304535
CNTF	chr11	+	3UTR_M	58626633	58626664	0.604586	-0.985556	1.90887	2.39341	0.869
CNTF	chr11	+	3UTR_M	58626807	58626838		2.62739		2.95264
CNTF	chr11	+	3UTR_M	58627782	58627813	0.362406	-1.84332	1.27396	1.78795	0.883481
CNTF	chr11	+	3UTR_M	58628507	58628538	-0.0905751	-0.610348	0.441017	0.584207	0.918078	0.57012
CNTF	chr11	+	3UTR_L	58631132	58631163	-0.255794	-0.727062	1.4782	1.85368	0.931148
GLYATL2	chr11	-	3UTR_S	58834055	58834086	0.848846	2.34172	2.52623	1.56476		0.370596
GLYATL1	chr11	+	Intron	58912105	58912136	-2.78621	1.61215	1.55729	2.53964	0.194755
GLYATL1	chr11	+	Intron	58940532	58940563	-0.810569		3.50734
GLYATL1	chr11	+	Intron	58955472	58955503
GLYATL1	chr11	+	3UTR_M	58956386	58956417	-2.56965	-0.134867	1.60115	2.54098	0.255946
GLYATL1	chr11	+	3UTR_L	58957042	58957073	-2.33539	2.20292	2.93303	3.47357
FAM111B	chr11	+	Intron	59110341	59110372	-1.29574	1.41977	3.49038	3.49289
FAM111B	chr11	+	Intron	59112808	59112839	-0.719076	-0.470915	3.06743	3.49015
FAM111B	chr11	+	CDS	59124327	59124358
FAM111B	chr11	+	3UTR_F	59126803	59126834	-1.20515	-1.94662	1.77677	3.32588	0.6919
FAM111B	chr11	+	3UTR_M	59127395	59127426	-0.603413	-0.209016	0.50789	0.587716	0.433451	0.874282
FAM111B	chr11	+	3UTR_M	59127445	59127476	-0.187511	-1.4979	0.884505	1.01287	0.915281	0.377789
FAM111B	chr11	+	3UTR_M	59128360	59128391	-0.768278	-1.3348	0.913172	1.28897	0.606456	0.574154
FAM111B	chr11	+	3UTR_M	59129580	59129611
FAM111B	chr11	+	3UTR_L	59130798	59130829	1.20642	-0.814137	3.50675	3.48632
FAM111A	chr11	+	Intron	59149409	59149440	0.859032	0.492247	3.51066	3.4775
FAM111A	chr11	+	Intron	59151012	59151043	-0.75	-0.470915	2.82267	3.49015
FAM111A	chr11	+	Intron	59151118	59151149	0.859032	-0.470915	3.51066	3.49015
FAM111A	chr11	+	CDS	59152701	59152732	0.477124	-0.0829937	3.51603	3.49557
FAM111A	chr11	+	3UTR_M	59154843	59154874
FAM111A	chr11	+	3UTR_L	59155019	59155050	-1.28829	-2.76794	0.259634	0.706005	1.17901e-05	0.0021625
DTX4	chr11	+	Intron	59174493	59174524	3.14388	-1.21577	0.435843	0.565074	2.61414e-11	0.153028
DTX4	chr11	+	3UTR_M	59208155	59208186	2.8271	-1.35993	0.308878	0.379579	6.38223e-18	0.00611991
DTX4	chr11	+	3UTR_L	59208568	59208599	3.16303	-0.28764	0.899333	0.553748	0.00335468	0.805216
OSBP	chr11	-	3UTR_L	59573369	59573400
OSBP	chr11	-	3UTR_M	59574388	59574419	0.145105	-0.0553683	1.68522	1.53865
OSBP	chr11	-	3UTR_M	59574418	59574449	0.843424	3.08118	1.44109	1.08771	0.740471	0.0422748
OSBP	chr11	-	3UTR_M	59574477	59574508	0.472707	0.147234	0.815904	0.855374	0.743065	0.943819
OSBP	chr11	-	3UTR_M	59575243	59575274	1.81264	-1.4075	3.49976	3.48025
OSBP	chr11	-	3UTR_M	59575452	59575483	0.0621597	2.70343	1.64187	1.2749	0.985112	0.16065
OSBP	chr11	-	3UTR_M	59575503	59575534	0.859032	1.26515	3.51066	2.9519
OSBP	chr11	-	3UTR_M	59575938	59575969	3.63964	-2.0565	1.66	1.62671	0.0973974	0.469714
OSBP	chr11	-	3UTR_M	59576294	59576325
OSBP	chr11	-	3UTR_F	59576467	59576498	0.477124	-0.0829937	3.51603	3.49557
OSBP	chr11	-	Intron	59578138	59578169
OSBP	chr11	-	Intron	59614549	59614580
PATL1	chr11	-	3UTR_L	59636456	59636487
PATL1	chr11	-	3UTR_M	59636593	59636624
PATL1	chr11	-	3UTR_M	59636706	59636737	0.191216	0.762542	0.607109	0.569745	0.869912	0.437279
PATL1	chr11	-	3UTR_M	59636753	59636784	-2.03458	3.1152	2.09349	1.707		0.248011
PATL1	chr11	-	3UTR_M	59637034	59637065	1.26186	0.617322	3.5062	3.45934
PATL1	chr11	-	3UTR_M	59637137	59637168	-0.805958	1.93693	3.50752	3.47914
PATL1	chr11	-	3UTR_M	59637676	59637707	0.00571391	0.110538	0.808339	0.909568	0.997316	0.96027
PATL1	chr11	-	3UTR_M	59637705	59637736	-0.0181429	-0.544922	0.587019	0.633074	0.987792	0.653034
PATL1	chr11	-	Intron	59644073	59644104	-1.18364	-1.68516	1.38664	2.5155	0.60014
PATL1	chr11	-	Intron	59644881	59644912	-1.78788	0.478018	2.46516	3.09327
STX3	chr11	+	Intron	59789185	59789216	-1.72009	-0.0829937	3.27652	3.49557
STX3	chr11	+	Intron	59797808	59797839
STX3	chr11	+	Intron	59799918	59799949	-3.88692		2.35646		0.240506
STX3	chr11	+	3UTR_F	59801813	59801844	-4.9928	2.34413	0.965202	1.6286	4.29455e-06	0.394327
STX3	chr11	+	3UTR_M	59801965	59801996	-0.26537	-0.0829937	3.49721	3.49557
STX3	chr11	+	3UTR_M	59802599	59802630
STX3	chr11	+	3UTR_M	59802686	59802717	-3.65152	0.501047	0.66682	1.10619	9.32813e-07	0.833154
MRPL16	chr11	-	3UTR_L	59802733	59802764	2.37026	-1.99497	3.29106	3.44686
STX3	chr11	+	3UTR_M	59805858	59805889	-2.72044	-1.99683	0.592264	1.09901	6.07401e-05	0.250436
MRPL16	chr11	-	3UTR_F	59806130	59806161	-1.51695	1.45349	0.775737	0.746229	0.148432	0.208187
STX3	chr11	+	3UTR_M	59807606	59807637	1.76915	-1.38918	3.50107	3.48081
MRPL16	chr11	-	Intron	59808496	59808527	-0.805958		3.50752
MRPL16	chr11	-	Intron	59809711	59809742	-1.88319		3.47564
PTGDR2	chr11	-	3UTR_S	60850923	60850954	1.72481	-0.694865	0.809134	0.845668	0.108955	0.671225
CCDC86	chr11	+	3UTR_M	60850924	60850955	0.477124	-0.0829937	3.51603	3.49557
CCDC86	chr11	+	3UTR_M	60850998	60851029	-2.01036	-0.52222	1.56112	3.00487	0.386691
CCDC86	chr11	+	3UTR_M	60851061	60851092	-1.96459	0.172037	0.403645	0.534757	1.81937e-05	0.886868
CCDC86	chr11	+	3UTR_L	60851256	60851287	1.81264	-1.4075	3.49976	3.48025
ZP1	chr11	+	3UTR_S	60875667	60875698		1.95733		3.47868
PRPF19	chr11	-	3UTR_L	60890537	60890568	2.6851	-0.458504	2.00046	1.48688
PRPF19	chr11	-	3UTR_M	60890720	60890751	-0.000466917	0.241984	0.286096	0.381856	0.999332	0.758049
PRPF19	chr11	-	3UTR_M	60890770	60890801	2.03339	0.378977	2.29382	1.65867
PRPF19	chr11	-	3UTR_F	60890832	60890863	1.20642	0.106595	3.50675	3.31522
PRPF19	chr11	-	Intron	60893986	60894017	-2.1908	0.342702	1.44911	2.26528	0.291129
PRPF19	chr11	-	Intron	60895880	60895911	-0.568603	-0.367533	1.79152	2.05955
TMEM109	chr11	+	3UTR_F	60923320	60923351	-1.03799	-0.662723	1.92457	2.98222
TMEM109	chr11	+	3UTR_M	60923389	60923420	1.24234	-0.226085	0.597954	0.549849	0.120008	0.851589
TMEM109	chr11	+	3UTR_L	60923423	60923454	0.782376	0.349129	0.38769	0.425912	0.133206	0.672269
TMEM132A	chr11	+	Intron	60932620	60932651	1.76915	-0.435164	3.50107	3.25057
TMEM132A	chr11	+	Intron	60932678	60932709	1.20642	-0.814137	3.50675	3.48632
TMEM132A	chr11	+	Intron	60933987	60934018		0.847085		3.50048
SLC15A3	chr11	-	3UTR_L	60937074	60937105	-0.672676	-0.611125	0.617609	0.992249	0.481849	0.765458
SLC15A3	chr11	-	3UTR_F	60937100	60937131	-0.16766	-3.32478	1.19383	1.95393	0.944729
TMEM132A	chr11	+	3UTR_F	60937105	60937136	3.41629	-2.47059	1.02315	1.0525	0.00582567	0.109905
TMEM132A	chr11	+	3UTR_M	60937139	60937170	2.08461	-0.543262	0.317199	0.715501	1.75371e-09	0.701253
CD6	chr11	+	3UTR_S	61020357	61020388	3.26008	-2.9249	2.09753	2.12923
VPS37C	chr11	-	3UTR_L	61126658	61126689	-2.80042	5.75377	2.0733	1.4686		0.00217831
CD5	chr11	+	3UTR_S	61127832	61127863	0.477124	-0.0829937	3.51603	3.49557
VPS37C	chr11	-	3UTR_M	61130249	61130280	-0.00460535	-0.109158	0.316793	0.438837	0.994465	0.916289
VPS37C	chr11	-	3UTR_M	61130336	61130367	0.182078	-1.23827	0.905222	1.20011	0.91998	0.575881
VPS37C	chr11	-	3UTR_M	61130627	61130658	-0.513625	-0.539134	1.95243	2.58016
VPS37C	chr11	-	3UTR_F	61131232	61131263	-1.87603		3.47579
VPS37C	chr11	-	Intron	61150548	61150579	0.220071	1.88956	0.424991	0.799914	0.774538	0.106908
VWCE	chr11	-	3UTR_L	61257931	61257962	2.38406	-2.01247	2.99552	3.27075
VWCE	chr11	-	3UTR_M	61257969	61258000
VWCE	chr11	-	3UTR_F	61258280	61258311	0.458548	-1.91405	0.309285	0.408318	0.302835	0.000119612
VWCE	chr11	-	Intron	61263392	61263423	-1.33537	-1.28641	1.34466	2.2173	0.529256
DDB1	chr11	-	3UTR_L	61298082	61298113
DDB1	chr11	-	3UTR_M	61299441	61299472	0.833688	-1.2517	0.388714	0.549175	0.106349	0.123133
DDB1	chr11	-	3UTR_M	61299468	61299499	1.68974	-1.35867	0.584983	0.634316	0.0204641	0.155183
DDB1	chr11	-	3UTR_M	61299557	61299588	1.87013	-1.11782	0.606878	0.663357	0.0122416	0.297375
DDB1	chr11	-	3UTR_M	61299687	61299718	0.534674	-0.135413	2.93643	2.56663
DDB1	chr11	-	3UTR_M	61299869	61299900
DDB1	chr11	-	3UTR_F	61299922	61299953	0.477124	-0.0829937	3.51603	3.49557
DDB1	chr11	-	Intron	61301015	61301046	1.07785	-1.4075	3.43075	3.48025
DDB1	chr11	-	CDS	61302262	61302293	1.20642	2.17966	3.50675	2.06184
TKFC	chr11	+	Intron	61343074	61343105	-1.11886	1.80975	2.66295	2.69681
TKFC	chr11	+	Intron	61344716	61344747	1.34642	-1.54665	2.47819	2.9295
TKFC	chr11	+	Intron	61346818	61346849	-0.260758	0.307481	3.4974	3.49056
TKFC	chr11	+	Intron	61346902	61346933	0.585149	0.66762	0.786768	0.949532	0.65798	0.72744
TKFC	chr11	+	Intron	61347383	61347414	0.297456	-1.71261	1.87537	2.0292	0.937178
CYB561A3	chr11	-	3UTR_L	61348456	61348487	-1.87603		3.47579
CYB561A3	chr11	-	3UTR_M	61348738	61348769	-0.751063	0.171435	1.05389	1.34083	0.673428	0.957821
TKFC	chr11	+	Intron	61348739	61348770	0.114905	-0.558422	0.492248	0.709672	0.90635	0.687473
CYB561A3	chr11	-	3UTR_F	61348795	61348826	-0.593829	-1.07176	0.404177	0.606073	0.30834	0.266574
TKFC	chr11	+	Intron	61352801	61352832	0.520801	1.16637	1.08999	0.959673	0.793965	0.492913
TKFC	chr11	+	3UTR_F	61353349	61353380	0.859032	-0.470915	3.51066	3.49015
TKFC	chr11	+	3UTR_M	61353406	61353437	-1.08325	2.59627	3.4972	3.3252
TKFC	chr11	+	3UTR_M	61353641	61353672	-1.88319		3.47564
TKFC	chr11	+	3UTR_M	61354714	61354745	-2.69516		2.82319
TKFC	chr11	+	3UTR_L	61356164	61356195	-0.669247	0.0621793	0.987318	1.18133	0.692139	0.982785
CYB561A3	chr11	-	Intron	61357406	61357437	0.11654	1.0298	3.49181	3.46323
CYB561A3	chr11	-	Intron	61360503	61360534	-0.211257	0.37263	0.325766	0.387143	0.707901	0.605855
CYB561A3	chr11	-	Intron	61361013	61361044	0.223408	-0.814137	2.86185	3.48632
TMEM138	chr11	+	Intron	61367375	61367406		2.85199		3.06404
TMEM138	chr11	+	3UTR_M	61369160	61369191	0.611828	0.315498	2.83682	2.17307
TMEM138	chr11	+	3UTR_M	61369191	61369222	-0.0785116	0.411578	0.494557	0.521825	0.937118	0.686703
TMEM138	chr11	+	3UTR_M	61369318	61369349	-0.810569		3.50734
TMEM138	chr11	+	3UTR_M	61369489	61369520	-1.02875	0.447728	1.1059	1.34192	0.560326	0.882695
TMEM138	chr11	+	3UTR_M	61370381	61370412	2.31112	2.53984	3.05965	1.51167		0.299249
TMEM138	chr11	+	3UTR_M	61370411	61370442		0.847085		3.50048
TMEM138	chr11	+	3UTR_M	61373390	61373421	-0.103139	1.15025	1.0411	0.987298	0.961302	0.515269
TMEM138	chr11	+	3UTR_M	61376850	61376881	0.619648	0.988605	1.76247	1.64603	0.85308	0.771364
TMEM138	chr11	+	3UTR_M	61377517	61377548	-0.281698	-0.998687	2.84992	3.47577
TMEM138	chr11	+	3UTR_L	61377870	61377901	0.31918	0.250559	0.756868	0.793954	0.819977	0.88893
TMEM216	chr11	+	3UTR_M	61398825	61398856	-1.32906	0.880677	2.34105	2.7853
TMEM216	chr11	+	3UTR_M	61399014	61399045	-0.805958		3.50752
TMEM216	chr11	+	3UTR_M	61400126	61400157	-1.29274		3.49047
TMEM216	chr11	+	3UTR_L	61400373	61400404	1.15064	0.428628	2.13794	2.25248
CPSF7	chr11	-	3UTR_L	61402638	61402669	-0.150312	0.124671	0.527124	0.476789	0.883173	0.911109
CPSF7	chr11	-	3UTR_M	61402719	61402750	-0.894152	0.0758028	0.300201	0.370039	0.0161647	0.932651
CPSF7	chr11	-	3UTR_M	61404390	61404421	-4.00247	1.7299	1.49696	2.52409	0.0349328
CPSF7	chr11	-	3UTR_F	61404429	61404460	0.859032	-0.470915	3.51066	3.49015
CPSF7	chr11	-	Intron	61410571	61410602	-1.62606	1.95733	3.48143	3.47868
CPSF7	chr11	-	Intron	61410865	61410896	-1.30286	1.50165	1.65414	1.90053	0.635315
CPSF7	chr11	-	Intron	61412075	61412106	-2.03375		3.26741
CPSF7	chr11	-	Intron	61415884	61415915	1.82395	-1.4322	3.49936	3.4795
CPSF7	chr11	-	Intron	61418479	61418510	1.42754	0.66215	2.45187	1.88781
CPSF7	chr11	-	Intron	61428930	61428961		1.41977		3.49289
SDHAF2	chr11	+	Intron	61430342	61430373	0.27338	-0.962284	1.13091	1.28092	0.903071	0.705057
SDHAF2	chr11	+	Intron	61431606	61431637	0.896448	-0.0990538	1.83296	1.93435
SDHAF2	chr11	+	Intron	61432966	61432997	-0.148731	2.27597	3.15311	2.26439
SDHAF2	chr11	+	Intron	61438583	61438614	-1.08325	2.59731	3.4972	3.46376
SDHAF2	chr11	+	Intron	61439456	61439487
SDHAF2	chr11	+	Intron	61445402	61445433	-1.63321	1.79133	1.91801	2.54032
SDHAF2	chr11	+	3UTR_F	61446228	61446259	-1.71828	-0.814137	2.14186	3.48632
SDHAF2	chr11	+	3UTR_M	61446713	61446744	-0.709397	-0.451958	0.363942	0.422338	0.150095	0.558299
SDHAF2	chr11	+	3UTR_M	61446741	61446772	-0.74806	-0.52137	0.531108	0.667244	0.333634	0.689845
SDHAF2	chr11	+	3UTR_M	61446826	61446857	0.859032	-0.470915	3.51066	3.49015
SDHAF2	chr11	+	3UTR_M	61448604	61448635	1.4124	-2.9249	1.68075	2.12923
SDHAF2	chr11	+	3UTR_M	61450034	61450065	3.99779	-2.56839	1.77455	1.58041	0.086812
SDHAF2	chr11	+	3UTR_M	61461411	61461442
SDHAF2	chr11	+	3UTR_M	61472896	61472927
SDHAF2	chr11	+	3UTR_M	61473518	61473549	-0.714546	0.707277	0.609419	0.705894	0.440603	0.588266
SDHAF2	chr11	+	3UTR_M	61473594	61473625	1.0866	-0.37465	0.720075	0.775903	0.292302	0.821386
SDHAF2	chr11	+	3UTR_L	61474221	61474252	0.859032	1.2541	3.51066	2.6308
PPP1R32	chr11	+	3UTR_S	61490908	61490939	2.8187	-1.60721	0.659407	0.631892	0.000224616	0.0763805
SYT7	chr11	-	3UTR_L	61513706	61513737	0.737093	-0.324446	0.363865	0.438932	0.131605	0.710702
SYT7	chr11	-	3UTR_M	61515303	61515334	1.36833	0.325457	0.667127	0.631819	0.125771	0.806943
SYT7	chr11	-	3UTR_M	61515499	61515530	0.73775	1.10738	0.476189	0.48328	0.276637	0.120743
SYT7	chr11	-	3UTR_M	61515527	61515558	-0.0244409	-1.4075	2.49284	3.48025
SYT7	chr11	-	3UTR_M	61516684	61516715		1.95733		3.47868
SYT7	chr11	-	3UTR_M	61516746	61516777		1.68723		3.48526
SYT7	chr11	-	3UTR_M	61516806	61516837
SYT7	chr11	-	3UTR_M	61516839	61516870
SYT7	chr11	-	3UTR_F	61518070	61518101	0.0653914	-2.07887	1.91064	2.82362
SYT7	chr11	-	Intron	61522076	61522107	1.34587	-1.02661	2.48971	2.68915
SYT7	chr11	-	Intron	61527285	61527316	-1.29274	1.68723	3.49047	3.48526
SYT7	chr11	-	Intron	61540655	61540686	1.9308	-0.648208	3.11997	2.69993
DAGLA	chr11	+	Intron	61729322	61729353
DAGLA	chr11	+	3UTR_F	61746919	61746950	0.523974	0.37723	3.48752	3.11933
DAGLA	chr11	+	3UTR_L	61746981	61747012	0.255665	0.384995	0.668322	0.669083	0.838354	0.782399
TMEM258	chr11	-	3UTR_L	61778784	61778815	0.452275	0.175049	2.16261	1.93557
TMEM258	chr11	-	3UTR_M	61784963	61784994	-1.58803	0.119077	2.18449	3.0074
MYRF	chr11	+	3UTR_L	61788498	61788529	1.29093	-1.57838	0.593037	0.670553	0.100343	0.108525
TMEM258	chr11	-	3UTR_M	61788934	61788965
TMEM258	chr11	-	3UTR_M	61788981	61789012
TMEM258	chr11	-	3UTR_M	61789120	61789151	0.610172	-0.576943	0.318174	0.676829	0.158208	0.65694
TMEM258	chr11	-	3UTR_F	61789157	61789188	0.877121	-0.265094	0.522414	0.62739	0.230432	0.846347
TMEM258	chr11	-	CDS	61789851	61789882	0.223408	-0.423663	2.86185	3.48129
TMEM258	chr11	-	Intron	61791981	61792012	1.86552	-1.92483	1.92776	1.9374
FADS1	chr11	-	3UTR_L	61794157	61794188	3.64292	-0.816458	0.966002	0.795998	0.00144724	0.577776
FADS1	chr11	-	3UTR_M	61794400	61794431		3.60993		2.57541
FADS1	chr11	-	3UTR_M	61794485	61794516	0.222072	1.11748	2.88247	2.88239
FADS1	chr11	-	3UTR_M	61794742	61794773	0.923753	0.0495009	0.951149	0.96203	0.54062	0.983269
FADS1	chr11	-	3UTR_M	61794921	61794952	0.275243	-0.707078	1.70005	1.96998	0.935854
FEN1	chr11	+	3UTR_F	61796500	61796531	-0.864731	0.686729	1.80706	1.90665	0.793717
FADS1	chr11	-	3UTR_M	61796718	61796749	0.340066	-0.219511	2.39242	2.02249
FEN1	chr11	+	3UTR_M	61797088	61797119	-0.805958		3.50752
FEN1	chr11	+	3UTR_M	61797149	61797180	0.023751	0.493936	1.01879	0.984465	0.99105	0.812552
FADS1	chr11	-	3UTR_M	61797217	61797248	1.45633	-1.62619	1.73787	2.05139	0.608217
FEN1	chr11	+	3UTR_M	61797218	61797249	-0.794031	-0.14999	0.419511	0.442534	0.164567	0.881
FEN1	chr11	+	3UTR_M	61797264	61797295	0.859032	-0.470915	3.51066	3.49015
FADS1	chr11	-	3UTR_M	61797292	61797323	0.859032	-0.0804417	3.51066	3.48513
FADS1	chr11	-	3UTR_M	61797414	61797445	1.25427	1.85647	1.72044	1.16011	0.665015	0.329432
FADS1	chr11	-	3UTR_M	61797544	61797575	0.859032	-0.470915	3.51066	3.49015
FADS1	chr11	-	3UTR_M	61797670	61797701
FADS1	chr11	-	3UTR_M	61797844	61797875	1.55203	-0.464585	0.472797	0.602963	0.00689784	0.695794
FADS1	chr11	-	3UTR_M	61799615	61799646	0.540954	-0.134132	0.384213	0.569871	0.333845	0.920853
FADS1	chr11	-	3UTR_M	61799674	61799705	0.64863	0.0329441	1.24251	1.17258	0.77226	0.990958
FADS1	chr11	-	3UTR_M	61799741	61799772	0.859032	-0.0804417	3.51066	3.48513
FADS1	chr11	-	3UTR_M	61800867	61800898	-0.805958		3.50752
FADS1	chr11	-	3UTR_M	61801045	61801076	0.557243	0.053409	2.26762	2.06942
FADS1	chr11	-	3UTR_M	61801240	61801271	-0.251345	-1.02108	0.595061	0.836994	0.819819	0.490794
FADS1	chr11	-	3UTR_M	61801489	61801520
FADS1	chr11	-	3UTR_M	61801828	61801859	1.23127	-1.89005	0.664534	0.690194	0.175734	0.0517433
FADS1	chr11	-	3UTR_M	61802099	61802130	2.34445	0.494621	2.1287	1.44085
FADS1	chr11	-	3UTR_F	61802263	61802294	1.10307	-1.41228	1.13137	1.29251	0.538933	0.548267
FADS1	chr11	-	CDS	61803439	61803470	0.641014	0.752891	1.68746	1.66796
FADS1	chr11	-	Intron	61807821	61807852	0.982772	-1.52711	1.78855	2.26393	0.758514
FADS1	chr11	-	Intron	61809311	61809342	0.651481	2.77485	0.695617	1.02216	0.55728	0.054382
FADS1	chr11	-	Intron	61809949	61809980	-0.365632	-0.470915	3.47488	3.49015
FADS1	chr11	-	CDS	61813233	61813264	1.82395	-1.4322	3.49936	3.4795
FADS1	chr11	-	Intron	61816300	61816331
FADS2	chr11	+	Intron	61826492	61826523	-1.69196	1.89003	0.485611	0.75283	0.00373213	0.0812973
FADS2	chr11	+	Intron	61830600	61830631	2.6178	-3.00882	2.22418	2.66492
FADS2	chr11	+	Intron	61836068	61836099	-2.54719	2.11666	3.313	3.47528
FADS2	chr11	+	Intron	61844062	61844093	-0.150178	-0.470915	3.21302	3.49015
FADS2	chr11	+	Intron	61845958	61845989	-1.16265	0.0502686	1.4894	1.8315	0.638884
FADS2	chr11	+	Intron	61849870	61849901	-0.36585	0.124627	2.54243	3.08016
FADS2	chr11	+	Intron	61850044	61850075	-0.0829671	0.940006	0.503033	0.63177	0.934531	0.373835
FADS2	chr11	+	Intron	61850576	61850607	-0.358479	1.62529	1.37265	1.60247	0.894344	0.5828
FADS2	chr11	+	Intron	61850673	61850704	0.121152	1.66514	3.492	2.56002
FADS2	chr11	+	Intron	61850705	61850736	1.78342	0.332598	3.4372	2.35002
FADS2	chr11	+	Intron	61851884	61851915	0.166999	-1.00335	2.40518	3.23662
FADS2	chr11	+	Intron	61858159	61858190	1.10786	0.930182	1.84389	1.49811	0.732361	0.763424
FADS2	chr11	+	Intron	61859984	61860015	-0.0149579	-1.55419	2.05501	3.23096
FADS2	chr11	+	Intron	61864209	61864240	1.20642	-0.423663	3.50675	3.48129
FADS2	chr11	+	3UTR_F	61865790	61865821	0.477124	-0.0829937	3.51603	3.49557
FADS2	chr11	+	3UTR_L	61867328	61867359	1.84804	-0.616726	0.346702	0.601152	1.96591e-06	0.577756
FADS3	chr11	-	3UTR_S	61873516	61873547	-0.974322	0.902176	0.347992	0.681464	0.0257141	0.443756
FADS3	chr11	-	Intron	61879106	61879137
FADS3	chr11	-	Intron	61879153	61879184	1.76915	-0.464656	3.50107	3.46934
RAB3IL1	chr11	-	3UTR_M	61897224	61897255	-3.07653	1.66381	1.27968	1.80938	0.0640412
RAB3IL1	chr11	-	3UTR_F	61897291	61897322	-1.91658	0.43982	1.14796	1.46151	0.233737
RAB3IL1	chr11	-	Intron	61899147	61899178	-1.08325		3.4972
FTH1	chr11	-	3UTR_L	61963488	61963519	1.02457	1.61101	3.37371	2.63816
BEST1	chr11	+	Intron	61963844	61963875	1.26186	0.0615027	3.5062	3.47438
FTH1	chr11	-	3UTR_M	61964048	61964079		5.44794		3.39209		0.327177
BEST1	chr11	+	Intron	61964052	61964083	-0.810569	1.68723	3.50734	3.48526
FTH1	chr11	-	3UTR_M	61964217	61964248
BEST1	chr11	+	3UTR_F	61964263	61964294	0.859032	-0.470915	3.51066	3.49015
FTH1	chr11	-	3UTR_M	61964275	61964306	1.12304	-1.17717	0.440015	0.546836	0.0463231	0.152719
FTH1	chr11	-	3UTR_M	61964323	61964354
FTH1	chr11	-	3UTR_M	61964376	61964407	1.42656	-1.02701	3.50468	3.48432
FTH1	chr11	-	3UTR_M	61964410	61964441	0.378481	-1.39345	0.740773	0.901842	0.777457	0.351138
BEST1	chr11	+	3UTR_L	61964441	61964472	2.78667	0.211508	2.51534	1.86413
FTH1	chr11	-	3UTR_M	61964450	61964481	1.8505	1.77902	2.27006	1.37603		0.456912
FTH1	chr11	-	3UTR_M	61964479	61964510
FTH1	chr11	-	3UTR_M	61964520	61964551	-0.719076	0.492247	3.06743	3.4775
FTH1	chr11	-	3UTR_M	61964553	61964584	0.254656	-0.749668	0.302553	0.571763	0.606344	0.449085
FTH1	chr11	-	3UTR_M	61964643	61964674	0.404832	0.442734	0.524886	0.50533	0.643634	0.64552
FTH1	chr11	-	3UTR_M	61964671	61964702	0.357109	0.443632	0.876382	0.960824	0.826913	0.829675
FTH1	chr11	-	3UTR_F	61964702	61964733	0.311313	0.270908	1.08688	0.95333	0.882655	0.902168
FTH1	chr11	-	CDS	61964750	61964781	-0.130052	-0.795798	1.82339	2.20093
FTH1	chr11	-	CDS	61965000	61965031	0.326862	-0.917119	0.507795	0.620091	0.71046	0.377728
FTH1	chr11	-	CDS	61965035	61965066	0.648787	0.613838	0.572685	0.491654	0.460185	0.477119
FTH1	chr11	-	Intron	61965253	61965284		1.68723		3.48526
FTH1	chr11	-	Intron	61966446	61966477	-1.17845	0.171522	0.506514	0.641224	0.07504	0.908805
FTH1	chr11	-	CDS	61967307	61967338
INCENP	chr11	+	Intron	62148535	62148566	0.0616708	-0.231919	0.489729	0.493652	0.950153	0.826719
INCENP	chr11	+	Intron	62149573	62149604	-0.365632	1.68645	3.47488	3.09787
INCENP	chr11	+	3UTR_F	62152104	62152135	1.76915	-0.998687	3.50107	3.47577
INCENP	chr11	+	3UTR_M	62152306	62152337	0.544065	-0.654849	0.357334	0.585159	0.286931	0.536703
INCENP	chr11	+	3UTR_M	62152833	62152864	-0.0658146	-1.38918	2.94853	3.48081
INCENP	chr11	+	3UTR_M	62153137	62153168		0.847085		3.50048
INCENP	chr11	+	3UTR_M	62153348	62153379	1.42656	-0.636532	3.50468	3.47929
INCENP	chr11	+	3UTR_M	62153494	62153525	-1.88319		3.47564
INCENP	chr11	+	3UTR_M	62153533	62153564
INCENP	chr11	+	3UTR_M	62153607	62153638	-0.260758	-0.0829937	3.4974	3.49557
INCENP	chr11	+	3UTR_M	62153644	62153675	2.37026	-1.99497	3.29106	3.44686
INCENP	chr11	+	3UTR_M	62153943	62153974	0.44393	-0.0836411	2.35145	2.84159
INCENP	chr11	+	3UTR_M	62154489	62154520	-0.747543	2.52685	3.4803	2.97556
INCENP	chr11	+	3UTR_M	62154540	62154571	0.599303	-0.44154	1.03345	1.34495	0.742689	0.884665
INCENP	chr11	+	3UTR_M	62154631	62154662	0.248658	-2.36708	1.08593	1.38984	0.908324	0.29046
INCENP	chr11	+	3UTR_M	62154659	62154690	0.147425	-0.42825	0.707741	0.80929	0.916667	0.801563
INCENP	chr11	+	3UTR_M	62154718	62154749	0.318677	-1.56669	0.37813	0.490639	0.605729	0.0179318
INCENP	chr11	+	3UTR_M	62154759	62154790	-0.0988286	-0.844748	0.524282	0.572957	0.925024	0.379697
INCENP	chr11	+	3UTR_M	62154792	62154823	0.772596	2.55072	2.89296	1.9852		0.460278
INCENP	chr11	+	3UTR_M	62155454	62155485	1.1595	-0.085632	1.17204	1.12318	0.53128	0.975402
INCENP	chr11	+	3UTR_M	62156314	62156345	0.53677	2.49253	3.20484	1.96598		0.468349
INCENP	chr11	+	3UTR_L	62157279	62157310	2.26597	-2.62082	2.30163	2.78576
ASRGL1	chr11	+	Intron	62357184	62357215	-1.46684	0.795791	0.882017	1.29826	0.235975	0.766891
ASRGL1	chr11	+	Intron	62371037	62371068	3.27248	-0.368116	2.44388	2.01016
ASRGL1	chr11	+	Intron	62377298	62377329	-2.0335	2.60479	1.75243	1.7929	0.446689
ASRGL1	chr11	+	Intron	62377533	62377564	-0.266486	-1.26012	2.25938	3.46366
ASRGL1	chr11	+	3UTR_F	62392360	62392391
ASRGL1	chr11	+	3UTR_L	62393392	62393423	1.41251	0.285624	0.394969	0.611216	0.0027694	0.827853
SCGB1A1	chr11	+	3UTR_S	62423175	62423206	0.477124	2.05533	3.51603	2.89417
AHNAK	chr11	-	3UTR_S	62433534	62433565	0.415824	-3.54372	0.482979	0.744492	0.596268	8.85437e-05
AHNAK	chr11	-	Intron	62515892	62515923	3.35357	-1.91054	0.591082	0.56978	3.28015e-07	0.0117321
AHNAK	chr11	-	Intron	62532946	62532977	0.859032	-0.470915	3.51066	3.49015
AHNAK	chr11	-	Intron	62533477	62533508	-2.27296	-0.814137	1.71365	3.48632
EEF1G	chr11	-	3UTR_L	62557528	62557559	-1.67784	0.847085	3.43457	3.50048
EEF1G	chr11	-	3UTR_M	62559260	62559291	-0.969914	-0.993717	2.04634	2.81532	0.795645
EEF1G	chr11	-	3UTR_M	62559435	62559466	0.859032	-0.470915	3.51066	3.49015
EEF1G	chr11	-	3UTR_M	62559460	62559491		1.68723		3.48526
EEF1G	chr11	-	3UTR_M	62559586	62559617	0.966473	-0.485318	0.334103	0.635101	0.0202416	0.698987
EEF1G	chr11	-	3UTR_M	62559630	62559661	1.68446	-1.00907	0.41135	0.86697	0.000447007	0.515788
EEF1G	chr11	-	3UTR_F	62559659	62559690	2.28627	-0.887806	0.503112	0.760654	7.44977e-05	0.514292
EEF1G	chr11	-	CDS	62559685	62559716	2.04303	-0.624197	0.697034	0.89781	0.0183038	0.731356
EEF1G	chr11	-	CDS	62559711	62559742	3.61871	-0.296152	1.38269	1.15994	0.039987	0.913359
EEF1G	chr11	-	CDS	62559758	62559789	1.86533	0.441563	1.11163	1.05169	0.230785	0.847305
EEF1G	chr11	-	Intron	62565472	62565503	-2.51206	0.16238	0.640679	0.907675	0.000849519	0.941712
EEF1G	chr11	-	CDS	62566930	62566961	0.786949	-1.4322	2.63271	3.4795
EEF1G	chr11	-	CDS	62567401	62567432		1.93693		3.47914
EEF1G	chr11	-	CDS	62567430	62567461
TUT1	chr11	-	3UTR_S	62575042	62575073	0.0937045	0.778888	0.444549	0.501992	0.915793	0.348482
TUT1	chr11	-	Intron	62577592	62577623
TUT1	chr11	-	Intron	62577706	62577737	0.292363	0.638455	1.48319	1.26611	0.921598	0.811418
MTA2	chr11	-	3UTR_L	62593204	62593235	0.741588	0.615145	0.322325	0.421895	0.0789385	0.386131
MTA2	chr11	-	3UTR_M	62593258	62593289	-0.47084	0.161616	0.512486	0.585833	0.566073	0.905521
EML3	chr11	-	3UTR_S	62602208	62602239	0.437654	-0.873298	0.610008	0.691032	0.670888	0.469916
ROM1	chr11	+	3UTR_F	62615013	62615044	-1.08325	3.09075	3.4972	3.32177
B3GAT3	chr11	-	3UTR_M	62615094	62615125	1.02917	-0.435164	3.37561	3.25057
ROM1	chr11	+	3UTR_L	62615096	62615127	1.57782	-1.24791	0.665098	0.8584	0.0685153	0.387836
B3GAT3	chr11	-	3UTR_M	62615258	62615289	-0.810569		3.50734
B3GAT3	chr11	-	3UTR_M	62615286	62615317	-0.173124	-0.0904616	0.320682	0.470912	0.763433	0.937289
B3GAT3	chr11	-	3UTR_F	62615377	62615408
B3GAT3	chr11	-	5UTR	62621149	62621180	-1.63293	2.29118	1.00001	0.957729	0.246058	0.101199
GANAB	chr11	-	3UTR_L	62624819	62624850	0.431344	-0.400361	0.348596	0.659601	0.409293	0.769112
GANAB	chr11	-	3UTR_M	62625052	62625083	0.257094	-0.70137	0.57259	0.727256	0.807958	0.605228
GANAB	chr11	-	3UTR_M	62625087	62625118	-0.149592	-0.470915	3.18855	3.49015
GANAB	chr11	-	CDS	62626061	62626092	0.477124	1.86191	3.51603	3.01928
GANAB	chr11	-	Intron	62641588	62641619	1.14292	2.71772	1.00462	0.90874	0.457862	0.0294698
GANAB	chr11	-	Intron	62641895	62641926	-2.33562	2.83486	0.692814	1.00758	0.00529272	0.0441927
GANAB	chr11	-	Intron	62645740	62645771	-0.786493	-1.28895	0.632576	0.875781	0.406602	0.380816
INTS5	chr11	-	3UTR_F	62646841	62646872	-0.536426	-0.541607	0.397634	0.58937	0.35916	0.625106
INTS5	chr11	-	CDS	62649483	62649514
INTS5	chr11	-	CDS	62649891	62649922
AP001458.2	chr11	-	Intron	62655701	62655732		1.71715		3.22446
AP001458.2	chr11	-	Intron	62658085	62658116	-0.00166983	-0.773847	1.36872	1.8095	0.999433
LBHD1	chr11	-	3UTR_L	62660251	62660282	1.0327	0.332924	3.0814	2.52051
LBHD1	chr11	-	3UTR_M	62661396	62661427	-2.53915	3.31022	1.77259	1.83639	0.323972	0.255391
LBHD1	chr11	-	3UTR_M	62661478	62661509	-0.299731	1.08469	1.1644	1.32428	0.896161	0.672492
LBHD1	chr11	-	3UTR_M	62661607	62661638	-1.88319		3.47564
LBHD1	chr11	-	3UTR_M	62662764	62662795
LBHD1	chr11	-	3UTR_M	62662807	62662838	-1.34992	-0.887049	0.289119	0.587959	4.40131e-05	0.365789
LBHD1	chr11	-	3UTR_F	62663090	62663121	2.37026	-0.283729	3.29106	2.61369
CSKMT	chr11	+	Intron	62665554	62665585	-4.04268	1.55079	1.46427	2.7717	0.0282862
CSKMT	chr11	+	Intron	62665623	62665654	-1.5266	-0.0807635	1.14435	1.54053	0.365921
CSKMT	chr11	+	5UTR	62665691	62665722	-3.25796	1.85955	0.417312	0.616503	3.65345e-13	0.0277929
CSKMT	chr11	+	CDS	62666987	62667018	-0.805958		3.50752
CSKMT	chr11	+	3UTR_F	62667051	62667082	-2.41372	0.466347	0.529087	0.785145	6.92692e-05	0.77439
CSKMT	chr11	+	3UTR_M	62667251	62667282	1.06542	-1.4322	3.15775	3.4795
CSKMT	chr11	+	3UTR_M	62668088	62668119	0.578765	-1.11725	1.04961	1.27189	0.757599	0.644323
CSKMT	chr11	+	3UTR_M	62670288	62670319	-0.292527	0.61692	1.45616	1.43224	0.92013
CSKMT	chr11	+	3UTR_M	62670375	62670406	-0.696086	0.268028	1.65017	1.94262
CSKMT	chr11	+	3UTR_M	62670433	62670464	1.02438	0.571692	3.00176	2.72608
CSKMT	chr11	+	3UTR_L	62671237	62671268	-1.61994	2.80878	2.53007	2.22977
UQCC3	chr11	+	3UTR_F	62672332	62672363	-0.182254	0.0300806	1.8895	2.19679
UQCC3	chr11	+	3UTR_M	62672360	62672391	-0.61038	-0.576405	0.331356	0.676621	0.178811	0.657252
UQCC3	chr11	+	3UTR_M	62673472	62673503	-1.33083	1.03998	3.46557	3.47823
UBXN1	chr11	-	3UTR_L	62673485	62673516
UQCC3	chr11	+	3UTR_M	62673553	62673584	0.0457229	0.0918391	0.66722	0.716967	0.974024	0.957807
UQCC3	chr11	+	3UTR_M	62673647	62673678	-0.749543	2.00532	2.77871	2.31697
UQCC3	chr11	+	3UTR_M	62673984	62674015	-1.29274		3.49047
UQCC3	chr11	+	3UTR_M	62674393	62674424	-1.63	1.01574	0.547503	0.75697	0.0162246	0.436037
UQCC3	chr11	+	3UTR_M	62674695	62674726	-2.2441	1.43821	1.75146	2.50478	0.389798
UQCC3	chr11	+	3UTR_M	62675025	62675056	-1.39638	1.69783	2.05583	2.24443
UQCC3	chr11	+	3UTR_L	62676243	62676274	0.896078	0.138259	2.32087	1.80792
UBXN1	chr11	-	3UTR_M	62676490	62676521	0.778297	-0.78486	0.358804	0.667836	0.101765	0.510843
UBXN1	chr11	-	3UTR_M	62676517	62676548	1.95085	-1.49455	0.547314	0.801072	0.00287888	0.234311
UBXN1	chr11	-	3UTR_F	62676552	62676583	0.776899	-0.843034	0.755253	0.885586	0.511388	0.611028
UBXN1	chr11	-	Intron	62676669	62676700		2.18648		3.10393
UBXN1	chr11	-	CDS	62677574	62677605	1.26186	-0.863002	3.5062	3.48584
UBXN1	chr11	-	CDS	62677917	62677948	1.13763	0.0566215	0.378515	0.420676	0.0150834	0.955565
UBXN1	chr11	-	CDS	62678015	62678046	-0.148731	1.68015	3.15311	2.76855
LRRN4CL	chr11	-	3UTR_L	62686396	62686427		3.0808		2.95212
LRRN4CL	chr11	-	3UTR_F	62687490	62687521	-1.67917		3.48015
LRRN4CL	chr11	-	Intron	62689263	62689294	-0.512912	0.000881349	1.631	1.81684	0.870189
BSCL2	chr11	-	3UTR_L	62690229	62690260	1.78571	-1.40151	3.50057	3.48043
BSCL2	chr11	-	3UTR_M	62690270	62690301	1.54921	0.0174365	0.372242	0.493189	0.000346707	0.988679
BSCL2	chr11	-	3UTR_F	62690331	62690362	2.61376	-0.638394	0.98199	0.861549	0.035986	0.709835
BSCL2	chr11	-	CDS	62690388	62690419	2.53548	0.449026	2.64627	1.62105
BSCL2	chr11	-	CDS	62690783	62690814		1.93693		3.47914
GNG3	chr11	+	3UTR_S	62709181	62709212	3.13459	0.862299	0.421574	0.772355	5.48797e-12	0.53773
HNRNPUL2	chr11	-	3UTR_L	62712624	62712655	1.45453	-0.346309	0.393674	0.554889	0.00188127	0.761711
HNRNPUL2	chr11	-	3UTR_M	62712674	62712705	2.16134	-0.338261	2.07367	1.93561
HNRNPUL2	chr11	-	3UTR_M	62712744	62712775	0.9737	-0.398858	0.313527	0.574515	0.0114446	0.731786
HNRNPUL2	chr11	-	3UTR_M	62712778	62712809	1.14115	0.309527	1.46858	1.19909	0.640612	0.912242
HNRNPUL2	chr11	-	3UTR_M	62713007	62713038	1.42769	-1.96104	2.28259	2.89931
HNRNPUL2	chr11	-	3UTR_M	62714738	62714769	0.635193	-1.6035	0.334868	0.61984	0.163404	0.0699468
HNRNPUL2	chr11	-	3UTR_M	62714809	62714840	-0.365632	2.16578	3.47488	2.81647
HNRNPUL2	chr11	-	3UTR_M	62715037	62715068	0.562787	-1.54624	0.413049	0.58339	0.353417	0.061925
HNRNPUL2	chr11	-	3UTR_F	62715070	62715101	0.35682	-1.71576	0.523044	0.625039	0.689546	0.0509892
HNRNPUL2	chr11	-	CDS	62715500	62715531	1.9507	-0.900186	2.2866	2.47343
HNRNPUL2	chr11	-	Intron	62715689	62715720	3.19337	-2.76212	1.76303	1.82218	0.188197
HNRNPUL2	chr11	-	Intron	62718359	62718390	-0.150178	-0.470915	3.21302	3.49015
HNRNPUL2	chr11	-	CDS	62722194	62722225	0.859032	-0.470915	3.51066	3.49015
HNRNPUL2	chr11	-	Intron	62722419	62722450	1.20933	1.72355	1.38917	1.12469	0.591387	0.356601
TTC9C	chr11	+	Intron	62728358	62728389	-0.7068	-0.457245	2.31649	2.89904
TTC9C	chr11	+	3UTR_F	62738426	62738457
TTC9C	chr11	+	3UTR_M	62738456	62738487	0.477124	-0.0829937	3.51603	3.49557
TTC9C	chr11	+	3UTR_M	62738583	62738614	-0.810569	2.96232	3.50734	2.98201
TTC9C	chr11	+	3UTR_M	62738616	62738647	0.848636	0.426589	0.917818	0.831261	0.563162	0.807767
TTC9C	chr11	+	3UTR_M	62740265	62740296	0.398406	1.29725	0.684812	0.722167	0.741838	0.257429
TTC9C	chr11	+	3UTR_M	62740320	62740351		4.37783		2.2774
TTC9C	chr11	+	3UTR_L	62740413	62740444	0.468538	0.881707	3.48807	2.65945
ZBTB3	chr11	-	3UTR_L	62748309	62748340	-2.32383	-0.918704	0.282123	0.45689	1.37461e-14	0.189945
ZBTB3	chr11	-	3UTR_M	62750953	62750984	-2.22667	0.0458502	0.34742	0.425162	4.77529e-09	0.965182
ZBTB3	chr11	-	3UTR_F	62751968	62751999	-4.04452	-0.470915	1.48845	3.49015	0.0315129
POLR2G	chr11	+	Intron	62762081	62762112
POLR2G	chr11	+	Intron	62762672	62762703
POLR2G	chr11	+	CDS	62765697	62765728
POLR2G	chr11	+	3UTR_F	62766652	62766683	1.42846	-0.934826	0.911723	1.02718	0.27007	0.629518
POLR2G	chr11	+	3UTR_M	62766690	62766721	-0.0253868	-0.642183	0.282673	0.633127	0.965266	0.5828
POLR2G	chr11	+	3UTR_M	62766745	62766776
POLR2G	chr11	+	3UTR_M	62767221	62767252	-1.33112	0.551342	1.30469	1.57513	0.51595	0.876258
POLR2G	chr11	+	3UTR_M	62767316	62767347
POLR2G	chr11	+	3UTR_M	62771167	62771198	-0.750544	2.67472	3.48021	2.23367
POLR2G	chr11	+	3UTR_L	62771200	62771231	-1.53746	1.29565	1.19009	1.16629	0.384863	0.539908
TMEM223	chr11	-	3UTR_L	62784791	62784822	0.362611	1.02464	1.94232	1.73445
TMEM223	chr11	-	3UTR_M	62786018	62786049	2.22477	-0.166563	1.22895	1.15451	0.188549	0.953147
TAF6L	chr11	+	3UTR_S	62787322	62787353	-0.132224	0.293807	0.430857	0.520745	0.873326	0.787497
TMEM179B	chr11	+	Intron	62787911	62787942	-1.20283	0.793641	2.85974	3.07386
TMEM223	chr11	-	3UTR_M	62788025	62788056	-1.56306	-0.743781	0.69645	1.08647	0.0883074	0.736165
TMEM179B	chr11	+	Intron	62789557	62789588	-2.6177	3.48213	2.61315	2.66787
TMEM179B	chr11	+	CDS	62789882	62789913
TMEM179B	chr11	+	3UTR_F	62790049	62790080	-1.33799	0.841511	3.46543	3.48415
TMEM179B	chr11	+	3UTR_M	62790113	62790144	0.859032	-0.470915	3.51066	3.49015
TMEM179B	chr11	+	3UTR_M	62790172	62790203	2.6079	-0.205229	2.0596	1.91879
TMEM179B	chr11	+	3UTR_M	62790197	62790228	0.145105	-1.60322	1.68522	2.03744
TMEM179B	chr11	+	3UTR_M	62790226	62790257	0.500525	-0.594302	0.369987	0.460073	0.357523	0.457341
TMEM223	chr11	-	3UTR_M	62790318	62790349	-1.61327	-0.735791	0.419197	0.716032	0.00110182	0.577444
TMEM223	chr11	-	3UTR_M	62790377	62790408	0.538835	-1.08307	0.912815	1.11256	0.738095	0.600876
TMEM179B	chr11	+	3UTR_M	62790380	62790411	0.80277	-0.799539	0.578249	0.832911	0.342235	0.607132
TMEM223	chr11	-	3UTR_M	62790432	62790463	-1.06907	-0.18892	0.345564	0.417975	0.0118307	0.833761
TMEM223	chr11	-	3UTR_F	62790554	62790585	-0.0718685	-1.29051	1.86618	2.21559
TMEM223	chr11	-	CDS	62790621	62790652		1.57959		3.48819
TMEM179B	chr11	+	3UTR_M	62790992	62791023	0.397226	0.443978	1.2212	1.2053	0.864888	0.869105
NXF1	chr11	-	3UTR_L	62792120	62792151	0.390746	0.723955	0.313349	0.379065	0.40497	0.2202
TMEM179B	chr11	+	3UTR_M	62792150	62792181	1.30433	1.45758	1.60273	1.24237	0.62136	0.511438
NXF1	chr11	-	3UTR_F	62792161	62792192	-0.422259	1.29894	0.463552	0.509553	0.570159	0.0755054
TMEM179B	chr11	+	3UTR_M	62792775	62792806	1.81643	-1.41414	3.49965	3.48005
TMEM179B	chr11	+	3UTR_M	62792848	62792879	0.859032	3.43865	3.51066	2.08247		0.309883
TMEM179B	chr11	+	3UTR_M	62795611	62795642	2.31112	0.000337572	3.05965	2.32192
TMEM179B	chr11	+	3UTR_L	62796352	62796383	-2.5112		2.92805
STX5	chr11	-	3UTR_L	62806887	62806918	1.07588	0.155962	0.495273	0.74873	0.101173	0.931446
STX5	chr11	-	3UTR_F	62807458	62807489
STX5	chr11	-	CDS	62807485	62807516	0.187132	0.0430422	2.43073	2.49063
STX5	chr11	-	Intron	62807672	62807703	-0.143873	0.857447	1.04366	1.20276	0.945633	0.723545
STX5	chr11	-	Intron	62813973	62814004	-1.05394	1.8362	2.41214	2.25464
STX5	chr11	-	Intron	62815411	62815442	-2.64924	3.45096	1.0683	1.45665	0.0544156	0.105641
STX5	chr11	-	Intron	62817414	62817445	-0.0214958	-0.423663	3.24485	3.48129
STX5	chr11	-	Intron	62817450	62817481	-1.74795	-0.664531	1.58266	2.98411	0.473919
STX5	chr11	-	Intron	62823323	62823354	-1.87603	3.60119	3.47579	2.62014
STX5	chr11	-	Intron	62823484	62823515		1.41977		3.49289
STX5	chr11	-	Intron	62823521	62823552	-1.91282	2.62963	1.06446	1.09814	0.192445	0.100821
STX5	chr11	-	Intron	62823911	62823942	-1.08325		3.4972
WDR74	chr11	-	3UTR_S	62832901	62832932	-1.80636	0.634177	0.306069	0.360112	9.26134e-08	0.269212
WDR74	chr11	-	CDS	62832949	62832980	-0.807585	-0.945547	1.55918	2.3089	0.774497
SLC3A2	chr11	+	Intron	62880250	62880281	-1.79587	-1.573	0.653993	1.06382	0.029368	0.377789
SLC3A2	chr11	+	CDS	62881193	62881224	-0.998188	2.33294	2.04712	2.01211		0.517712
SLC3A2	chr11	+	Intron	62882047	62882078	-4.18436	4.42981	1.87445	2.08838	0.0903856
SLC3A2	chr11	+	Intron	62882812	62882843	2.29112	-1.92056	3.36773	3.45118
SLC3A2	chr11	+	CDS	62885219	62885250	-0.805958		3.50752
SLC3A2	chr11	+	CDS	62885278	62885309
SLC3A2	chr11	+	CDS	62888371	62888402	0.859032	-0.470915	3.51066	3.49015
SLC3A2	chr11	+	CDS	62888521	62888552	-0.805958	1.41977	3.50752	3.49289
SLC3A2	chr11	+	CDS	62888564	62888595	0.225169	0.123126	2.83517	3.06
SLC3A2	chr11	+	CDS	62888634	62888665	-0.629118	0.306067	2.90411	2.93991
SLC3A2	chr11	+	3UTR_F	62888684	62888715	-2.56381	2.33525	2.97845	3.1505
SLC3A2	chr11	+	3UTR_M	62888713	62888744	-1.29574	3.48213	3.49038	2.66787
SLC3A2	chr11	+	3UTR_M	62888761	62888792	-1.94961	1.34969	0.823573	1.02334	0.0691927	0.445775
SLC3A2	chr11	+	3UTR_M	62888786	62888817	-1.64025	2.95171	0.804905	1.07782	0.128674	0.0517388
SLC3A2	chr11	+	3UTR_M	62888812	62888843	-1.53688	1.86359	0.533756	0.918716	0.0209568
SLC3A2	chr11	+	3UTR_M	62888840	62888871	-2.01837	1.42859	0.302866	0.425036	9.81127e-10	0.0114697
SLC3A2	chr11	+	3UTR_M	62888866	62888897	-2.31456	1.25722	0.321734	0.426558	2.9874e-11	0.0326806
SLC3A2	chr11	+	3UTR_M	62888891	62888922	-2.5051		2.93169
CHRM1	chr11	-	3UTR_S	62908669	62908700
HRASLS5	chr11	-	3UTR_L	63461394	63461425	-5.45485	-2.74009	0.807734	2.80727	5.60205e-10
HRASLS5	chr11	-	3UTR_M	63461453	63461484	-3.92498		1.91631		0.126443
LGALS12	chr11	+	3UTR_S	63516689	63516720	-3.85225		1.95279
RARRES3	chr11	+	3UTR_F	63546442	63546473	-0.313792	-2.95657	1.33931	2.36353	0.906046
HRASLS2	chr11	-	3UTR_S	63552760	63552791	-1.05035	-1.64002	1.81685	3.1381
HRASLS2	chr11	-	Intron	63557731	63557762	-2.3822		3.20856
PLA2G16	chr11	-	3UTR_L	63566863	63566894	-2.29242	-2.47063	1.19891	2.56046	0.159549
PLA2G16	chr11	-	3UTR_M	63568214	63568245	0.859032	-0.470915	3.51066	3.49015
PLA2G16	chr11	-	3UTR_M	63569710	63569741	-0.490144	-4.30973	0.721051	1.33547	0.691066	0.0164719
PLA2G16	chr11	-	3UTR_M	63569739	63569770	-0.641181	-3.8789	0.529725	0.959275	0.422163	0.00143625
PLA2G16	chr11	-	3UTR_M	63574711	63574742
PLA2G16	chr11	-	3UTR_M	63574765	63574796	-0.951694	-3.36394	0.342813	0.705988	0.0272733	8.6586e-05
PLA2G16	chr11	-	3UTR_F	63574798	63574829	-0.765608	-3.68066	0.291579	0.642905	0.039165	8.59714e-07
ATL3	chr11	-	3UTR_L	63624077	63624108	-1.82147	-0.697761	0.324094	0.448977	4.3916e-07	0.347795
ATL3	chr11	-	3UTR_M	63624122	63624153	-2.96569	0.847085	2.39582	3.50048
ATL3	chr11	-	3UTR_M	63624538	63624569	-0.650848	0.106897	1.45993	1.69479	0.809636
ATL3	chr11	-	3UTR_M	63626791	63626822	-2.38657	-0.470915	2.26697	3.49015
ATL3	chr11	-	3UTR_M	63627450	63627481	-1.87603	1.41977	3.47579	3.49289
ATL3	chr11	-	3UTR_M	63627771	63627802	0.477124	-0.0829937	3.51603	3.49557
ATL3	chr11	-	3UTR_M	63627881	63627912		1.41977		3.49289
ATL3	chr11	-	3UTR_M	63627953	63627984
ATL3	chr11	-	3UTR_M	63628210	63628241
ATL3	chr11	-	3UTR_M	63628983	63629014	-1.29274		3.49047
ATL3	chr11	-	3UTR_M	63629081	63629112	-3.56882	0.492247	1.71958	3.4775	0.12049
ATL3	chr11	-	3UTR_M	63629112	63629143	-2.03026	-0.535111	1.06347	1.60046	0.160336
ATL3	chr11	-	3UTR_F	63629156	63629187	-1.76432	-0.907753	1.2021	2.24187	0.308987
ATL3	chr11	-	CDS	63629394	63629425	-1.43256	-0.647404	1.24231	1.81153	0.450378
RTN3	chr11	+	Intron	63692924	63692955	-0.425056	2.1769	0.420297	0.625532	0.520591	0.00824399
RTN3	chr11	+	Intron	63716269	63716300	-1.25867	1.69576	1.9822	1.74737
RTN3	chr11	+	Intron	63721153	63721184	-0.026848	-0.980288	2.08921	2.9782
RTN3	chr11	+	Intron	63758088	63758119		0.847085		3.50048
RTN3	chr11	+	CDS	63758232	63758263
RTN3	chr11	+	CDS	63758280	63758311
RTN3	chr11	+	CDS	63758306	63758337
RTN3	chr11	+	3UTR_F	63758394	63758425	1.55893	2.64326	1.86211	1.04504		0.0785197
RTN3	chr11	+	3UTR_M	63758801	63758832	4.78486	0.771015	1.63023	1.0747	0.0181317	0.721451
RTN3	chr11	+	3UTR_M	63759034	63759065	0.406001	-0.166904	0.400163	0.531683	0.51891	0.88953
RTN3	chr11	+	3UTR_M	63759083	63759114	0.447053	1.02236	0.969786	0.876732	0.802168	0.514801
RTN3	chr11	+	3UTR_M	63759184	63759215	0.859032	1.00941	3.51066	3.46369
RTN3	chr11	+	3UTR_M	63759664	63759695	0.477124	-0.0829937	3.51603	3.49557
RTN3	chr11	+	3UTR_M	63759712	63759743	0.859032	1.80975	3.51066	2.69681
RTN3	chr11	+	3UTR_M	63759798	63759829	1.5102	0.362212	2.24863	1.67008
RTN3	chr11	+	3UTR_M	63759828	63759859	1.67595	1.25111	1.82814	1.42415		0.644299
RTN3	chr11	+	3UTR_M	63759868	63759899	1.57703	1.49723	0.387467	0.355051	0.000490652	0.000779593
C11orf84	chr11	+	Intron	63823351	63823382	-1.75142	-0.431432	1.44552	2.21821	0.421607
C11orf84	chr11	+	3UTR_F	63827660	63827691	0.267062	1.74833	3.25277	2.28378
C11orf84	chr11	+	3UTR_M	63827696	63827727	0.607176	-0.236779	0.433691	0.439754	0.337062	0.797729
C11orf84	chr11	+	3UTR_L	63829934	63829965	0.878412	0.917782	0.454928	0.404125	0.15471	0.124741
MARK2	chr11	+	3UTR_F	63909533	63909564	1.69774	-1.20159	0.760013	0.819594	0.0901116	0.382955
MARK2	chr11	+	3UTR_M	63909576	63909607	0.020866	-0.386565	0.282877	0.353479	0.971979	0.547863
MARK2	chr11	+	3UTR_L	63911000	63911031	0.685716	-1.22244	0.446523	0.53703	0.282089	0.123716
RCOR2	chr11	-	3UTR_S	63911220	63911251	0.73794	0.253355	0.521639	0.454726	0.331205	0.790463
NAA40	chr11	+	Intron	63939726	63939757	0.859032	3.34469	3.51066	1.88665
NAA40	chr11	+	Intron	63949287	63949318		1.38111		3.4941
NAA40	chr11	+	3UTR_F	63954832	63954863	0.772596	-1.38918	2.89296	3.48081
NAA40	chr11	+	3UTR_M	63955034	63955065	2.47591	-2.10726	2.92944	3.19413
NAA40	chr11	+	3UTR_M	63955153	63955184	2.56265	-0.617507	2.90318	2.2993
NAA40	chr11	+	3UTR_M	63955230	63955261	1.25395	-2.39968	2.06948	2.93706
NAA40	chr11	+	3UTR_M	63955277	63955308	3.29207	-0.867067	0.830737	0.814111	0.000731605	0.560503
NAA40	chr11	+	3UTR_M	63955392	63955423
NAA40	chr11	+	3UTR_M	63955890	63955921	1.42656	-1.02701	3.50468	3.48432
NAA40	chr11	+	3UTR_M	63956995	63957026	0.881598	-1.01703	2.89616	3.47521
NAA40	chr11	+	3UTR_M	63957074	63957105	0.859032	-0.470915	3.51066	3.49015
NAA40	chr11	+	3UTR_M	63957178	63957209	0.523974	0.0615027	3.48752	3.47438
NAA40	chr11	+	3UTR_M	63957245	63957276	0.477124	-0.0829937	3.51603	3.49557
NAA40	chr11	+	3UTR_M	63957299	63957330	0.438874	-0.244893	0.376212	0.407388	0.443344	0.771355
NAA40	chr11	+	3UTR_M	63957479	63957510	0.44795	-1.02701	3.12223	3.48432
NAA40	chr11	+	3UTR_M	63957664	63957695	0.58301	1.32704	2.71887	2.11218
NAA40	chr11	+	3UTR_M	63965349	63965380	1.29078	0.392114	0.707142	0.707678	0.183831	0.791588
NAA40	chr11	+	3UTR_M	63969818	63969849
NAA40	chr11	+	3UTR_M	63970645	63970676	-2.25992	1.93693	3.46872	3.47914
NAA40	chr11	+	3UTR_M	63971495	63971526	0.485365	-0.0287627	0.703051	0.798211	0.685395	0.988443
NAA40	chr11	+	3UTR_L	63972009	63972040	0.859032	-0.470915	3.51066	3.49015
COX8A	chr11	+	CDS	63976291	63976322	0.859032	0.453587	3.51066	3.47871
COX8A	chr11	+	3UTR_F	63976398	63976429	2.39731	0.479627	2.75951	2.2192
COX8A	chr11	+	3UTR_M	63976489	63976520	0.989331	0.748642	1.22224	0.96977	0.623748	0.694883
COX8A	chr11	+	3UTR_M	63976523	63976554	0.631586	0.554707	0.293232	0.571861	0.104674	0.602497
COX8A	chr11	+	3UTR_L	63976700	63976731
OTUB1	chr11	+	Intron	63990572	63990603	-0.987418	2.13617	0.411108	0.786021	0.0643592	0.0540688
MACROD1	chr11	-	3UTR_L	63991722	63991753	1.76915	-1.38918	3.50107	3.48081
OTUB1	chr11	+	3UTR_F	63997621	63997652	1.20642	-0.814137	3.50675	3.48632
OTUB1	chr11	+	3UTR_M	63997682	63997713	0.612216	0.0929111	0.425097	0.58973	0.320804	0.948871
OTUB1	chr11	+	3UTR_M	63998012	63998043		1.41977		3.49289
OTUB1	chr11	+	3UTR_M	63998305	63998336	1.08809	-1.87671	0.706402	0.844402	0.280266	0.135213
OTUB1	chr11	+	3UTR_M	63998335	63998366	1.42694	-0.819785	1.34935	1.38616	0.496982
OTUB1	chr11	+	3UTR_M	63998392	63998423	0.380883	-0.822452	0.32895	0.534786	0.447922	0.354262
MACROD1	chr11	-	3UTR_F	63998548	63998579	0.160059	0.565318	0.857475	0.93058	0.925831	0.768937
OTUB1	chr11	+	3UTR_M	64001575	64001606
OTUB1	chr11	+	3UTR_L	64007060	64007091	2.18484	-0.207958	0.928134	0.959668	0.0711444	0.927937
MACROD1	chr11	-	Intron	64009003	64009034	-1.29274	1.93693	3.49047	3.47914
MACROD1	chr11	-	Intron	64009225	64009256
MACROD1	chr11	-	Intron	64014369	64014400
MACROD1	chr11	-	Intron	64030618	64030649
MACROD1	chr11	-	Intron	64045369	64045400
MACROD1	chr11	-	Intron	64060099	64060130	-1.67784	1.57959	3.43457	3.48819
MACROD1	chr11	-	Intron	64095156	64095187	-0.810569		3.50734
MACROD1	chr11	-	Intron	64100389	64100420	-0.810569	3.47741	3.50734	2.50942
MACROD1	chr11	-	Intron	64107258	64107289	1.04922	-1.4322	2.9815	3.4795
MACROD1	chr11	-	Intron	64113231	64113262
MACROD1	chr11	-	Intron	64115180	64115211
MACROD1	chr11	-	Intron	64115372	64115403	-1.34156	1.9804	0.478261	0.612777	0.0253865	0.0162777
MACROD1	chr11	-	Intron	64118494	64118525	-0.805958	1.38111	3.50752	3.4941
MACROD1	chr11	-	Intron	64118585	64118616	-0.805958		3.50752
FLRT1	chr11	+	3UTR_F	64118881	64118912	2.34395	0.695779	3.06568	1.65078
FLRT1	chr11	+	3UTR_M	64119151	64119182	4.25937	0.19941	1.7681	1.33105	0.0634346	0.951309
FLRT1	chr11	+	3UTR_L	64119384	64119415	5.33591	-0.693764	1.01417	0.748531	2.78834e-06	0.621416
MACROD1	chr11	-	Intron	64148608	64148639	-3.70371	1.38111	2.10281	3.4941
MACROD1	chr11	-	Intron	64148734	64148765	2.30334	-1.91722	3.05093	3.30526
MACROD1	chr11	-	Intron	64157442	64157473	-4.03221	1.78806	1.28855	1.96018	0.0107326
STIP1	chr11	+	Intron	64201035	64201066	-1.71346	1.13604	0.547673	0.711084	0.0107487	0.330195
STIP1	chr11	+	CDS	64203587	64203618	0.477124	-0.0829937	3.51603	3.49557
STIP1	chr11	+	Intron	64204011	64204042	-1.45898	-3.11073	1.253	2.08482	0.44449
STIP1	chr11	+	3UTR_F	64204195	64204226
STIP1	chr11	+	3UTR_M	64204245	64204276	0.403906	0.200177	1.75113	1.64943
STIP1	chr11	+	3UTR_M	64204300	64204331	-1.08325		3.4972
STIP1	chr11	+	3UTR_M	64204377	64204408	-0.805958	0.847085	3.50752	3.50048
STIP1	chr11	+	3UTR_M	64204406	64204437	1.23924	0.50919	2.09052	1.77944
STIP1	chr11	+	3UTR_M	64204464	64204495	0.432444	-0.721167	2.05151	2.48314
STIP1	chr11	+	3UTR_M	64204521	64204552	-0.480121	-0.334848	0.285906	0.388217	0.230321	0.6523
STIP1	chr11	+	3UTR_L	64205604	64205635	-0.403091	-2.18316	1.38406	2.25526	0.880377
TRPT1	chr11	-	3UTR_M	64223789	64223820		2.63659		3.34931
FERMT3	chr11	+	3UTR_F	64223808	64223839	-2.09502	0.327117	1.03861	1.48128	0.133409
TRPT1	chr11	-	3UTR_M	64223830	64223861	0.985305	2.37777	1.98437	1.19071		0.193892
TRPT1	chr11	-	3UTR_F	64223864	64223895	-0.260758	2.37873	3.4974	2.32556
FERMT3	chr11	+	3UTR_L	64223871	64223902	-0.544431	0.100165	3.33219	3.47317
PPP1R14B	chr11	-	3UTR_L	64229088	64229119	0.859032	1.0298	3.51066	3.46323
NUDT22	chr11	+	Intron	64229141	64229172	0.859032	1.4076	3.51066	2.34994
PPP1R14B	chr11	-	3UTR_M	64229149	64229180	1.01059	0.71829	2.42498	2.13727
NUDT22	chr11	+	CDS	64229551	64229582
NUDT22	chr11	+	CDS	64229913	64229944	-0.489312	1.02388	2.05328	1.98394
NUDT22	chr11	+	3UTR_S	64229996	64230027	-0.475255	-0.45685	0.435709	0.661363	0.481023	0.733442
DNAJC4	chr11	+	Intron	64233026	64233057	1.97881	0.766936	1.30944	1.0233	0.291428	0.705763
PPP1R14B	chr11	-	3UTR_M	64233139	64233170	0.782757	0.567295	2.69705	2.7534
DNAJC4	chr11	+	3UTR_S	64234261	64234292	1.31275	0.700707	0.557837	0.578805	0.0712692	0.494941
VEGFB	chr11	+	3UTR_F	64238590	64238621	0.859032	-0.470915	3.51066	3.49015
VEGFB	chr11	+	3UTR_M	64238767	64238798	0.983854	-0.689414	0.538888	0.624074	0.183772	0.54266
VEGFB	chr11	+	3UTR_M	64238841	64238872	0.859032	-0.470915	3.51066	3.49015
VEGFB	chr11	+	3UTR_L	64239244	64239275	0.859032	1.41893	3.51066	2.92224
PPP1R14B	chr11	-	3UTR_M	64244469	64244500	-0.713656	1.34879	0.356102	0.361721	0.136327	0.00396936
PPP1R14B	chr11	-	3UTR_M	64244508	64244539	-0.507326	1.32192	1.82161	1.54028
PPP1R14B	chr11	-	3UTR_M	64244538	64244569	0.0891025	0.284001	0.662063	0.742567	0.946568	0.863098
PPP1R14B	chr11	-	3UTR_F	64244650	64244681	-0.544431	0.37723	3.33219	3.11933
PLCB3	chr11	+	Intron	64267903	64267934	-0.939787	-0.440059	0.366893	0.793019	0.0453585	0.791354
PLCB3	chr11	+	3UTR_F	64268803	64268834	0.859032	-0.470915	3.51066	3.49015
PLCB3	chr11	+	3UTR_M	64269100	64269131
PLCB3	chr11	+	3UTR_M	64269130	64269161
PLCB3	chr11	+	3UTR_M	64269378	64269409	-3.55456	3.05043	1.8556	2.26932	0.158692
PLCB3	chr11	+	3UTR_M	64269404	64269435	-1.53014	1.64128	1.65129	1.8724	0.562132
BAD	chr11	-	3UTR_M	64269823	64269854	2.45606	-0.192317	0.516904	0.659178	3.05477e-05	0.899102
BAD	chr11	-	3UTR_F	64270103	64270134
PLCB3	chr11	+	3UTR_M	64272918	64272949	-4.18627	1.13572	2.05508	2.08849	0.128825
BAD	chr11	-	Intron	64274096	64274127	-1.68261		3.48007
PLCB3	chr11	+	3UTR_M	64276252	64276283	0.163055	-0.475549	2.39146	3.05626
GPR137	chr11	+	3UTR_F	64289445	64289476	1.89679	-1.55204	1.25241	1.21602	0.290123	0.464645
GPR137	chr11	+	3UTR_M	64289472	64289503	1.77707	0.231955	0.511147	0.621397	0.00381931	0.867057
GPR137	chr11	+	3UTR_L	64290672	64290703
TRMT112	chr11	-	3UTR_L	64316422	64316453	0.222072	-0.814137	2.88247	3.48632
TRMT112	chr11	-	3UTR_M	64316542	64316573
TRMT112	chr11	-	3UTR_M	64316567	64316598
TRMT112	chr11	-	3UTR_M	64316594	64316625
TRMT112	chr11	-	3UTR_M	64316656	64316687	-0.676838	-0.26718	1.05559	1.34392	0.71163	0.935192
TRMT112	chr11	-	3UTR_M	64316681	64316712	-0.30787	0.0319346	0.28917	0.416262	0.493796	0.975385
TRMT112	chr11	-	3UTR_M	64316719	64316750	-0.12049	0.776532	0.925228	0.826618	0.948395	0.615765
ESRRA	chr11	+	3UTR_F	64316723	64316754	-0.651343	0.929833	0.496553	0.480422	0.375717	0.212325
TRMT112	chr11	-	3UTR_F	64316769	64316800	0.643468	0.579311	1.80868	1.6194
ESRRA	chr11	+	3UTR_M	64316824	64316855	-0.810569	4.19606	3.50734	2.14373
TRMT112	chr11	-	CDS	64317261	64317292	0.859032	-0.470915	3.51066	3.49015
ESRRA	chr11	+	3UTR_L	64317838	64317869	0.859032	2.47702	3.51066	1.9249
PRDX5	chr11	+	Intron	64320768	64320799
PRDX5	chr11	+	CDS	64321649	64321680	-0.805958	1.57959	3.50752	3.48819
PRDX5	chr11	+	3UTR_F	64321680	64321711	0.797752	0.302633	2.88397	2.80279
PRDX5	chr11	+	3UTR_M	64321710	64321741	3.10585	0.33146	1.81128	1.34475	0.218392	0.916819
PRDX5	chr11	+	3UTR_M	64321742	64321773	4.27957	0.651774	1.70245	1.12194	0.0505105	0.780104
PRDX5	chr11	+	3UTR_L	64321791	64321822	0.983603	0.61352	0.473181	0.662605	0.119793	0.621871
CCDC88B	chr11	+	3UTR_S	64357505	64357536	-3.70189	1.53804	0.486802	0.601421	1.64527e-12	0.0742582
RPS6KA4	chr11	+	Intron	64366871	64366902	0.859032	-0.470915	3.51066	3.49015
RPS6KA4	chr11	+	Intron	64366986	64367017
RPS6KA4	chr11	+	3UTR_F	64372195	64372226	0.695055	-0.566814	0.386476	0.626329	0.191994	0.631676
NRXN2	chr11	-	3UTR_L	64606185	64606216	0.772408	1.71167	1.42552	1.00405	0.762407	0.289758
NRXN2	chr11	-	3UTR_M	64606220	64606251	-0.805958	5.21299	3.50752	1.47		0.00679515
NRXN2	chr11	-	3UTR_M	64606316	64606347	0.477124	0.88017	3.51603	3.48294
NRXN2	chr11	-	3UTR_F	64607033	64607064	1.46825	3.84725	0.810289	0.576484	0.187962	3.89585e-09
NRXN2	chr11	-	Intron	64650208	64650239
NRXN2	chr11	-	Intron	64652796	64652827	-1.29274	2.59731	3.49047	3.46376
NRXN2	chr11	-	Intron	64656304	64656335		3.47773		2.69627
NRXN2	chr11	-	Intron	64657562	64657593	2.44858	-0.372546	1.9821	1.70294
NRXN2	chr11	-	Intron	64657617	64657648	1.26186	-0.472528	3.5062	3.4808
NRXN2	chr11	-	Intron	64659990	64660021	-1.88319		3.47564
NRXN2	chr11	-	Intron	64660047	64660078	0.797752	0.510195	2.88397	3.05493
NRXN2	chr11	-	Intron	64661574	64661605	1.78571	0.332924	3.50057	2.52051
RASGRP2	chr11	-	3UTR_S	64726901	64726932	-4.98898	3.23514	0.640174	0.852816	4.05303e-13	0.00323616
RASGRP2	chr11	-	Intron	64731470	64731501	-2.20253	-1.77509	1.11036	2.12077	0.141497
RASGRP2	chr11	-	Intron	64740856	64740887	-2.39791	0.301311	0.471461	0.657487	6.51694e-06	0.830934
PYGM	chr11	-	3UTR_S	64746388	64746419	-3.38454	0.536682	0.918156	1.70555	0.00193542
PYGM	chr11	-	Intron	64748576	64748607
SF1	chr11	-	3UTR_L	64763390	64763421	-1.27465	-0.980562	0.529882	0.841876	0.0638578	0.515486
SF1	chr11	-	3UTR_M	64764596	64764627	0.272041	-0.0974176	0.251604	0.420056	0.485701	0.922199
SF1	chr11	-	3UTR_M	64764629	64764660	0.701128	1.3524	0.723293	0.902009	0.54162
SF1	chr11	-	3UTR_M	64764702	64764733	0.920337	1.20816	1.46661	1.15908	0.71892	0.571253
SF1	chr11	-	3UTR_M	64764727	64764758	-0.230051	-0.75368	1.2216	1.85575	0.925088
SF1	chr11	-	3UTR_M	64765018	64765049	1.26186	-0.863002	3.5062	3.48584
SF1	chr11	-	3UTR_F	64765331	64765362		1.41977		3.49289
SF1	chr11	-	Intron	64765771	64765802	-1.39004	2.16054	1.62763	1.55926	0.599971	0.416452
SF1	chr11	-	CDS	64769491	64769522		3.09075		3.32177
SF1	chr11	-	Intron	64773307	64773338	-0.965459	-0.470915	3.28225	3.49015
MAP4K2	chr11	-	3UTR_L	64784910	64784941	0.392691	0.604483	0.70882	0.716824	0.756257	0.661792
MAP4K2	chr11	-	3UTR_M	64785115	64785146		2.59731		3.46376
MAP4K2	chr11	-	3UTR_M	64786749	64786780	1.04474	0.792078	2.98007	2.65762
MAP4K2	chr11	-	3UTR_M	64787024	64787055	0.553112	1.93999	0.648962	0.875768	0.600798	0.137005
MAP4K2	chr11	-	3UTR_M	64787498	64787529
MAP4K2	chr11	-	3UTR_M	64788177	64788208		0.847085		3.50048
MAP4K2	chr11	-	3UTR_M	64789091	64789122	1.97817	-0.45718	3.03429	2.38899
MAP4K2	chr11	-	3UTR_M	64789127	64789158	0.436409	0.512588	1.13036	1.27286	0.836543	0.854758
MAP4K2	chr11	-	3UTR_F	64789157	64789188	-0.654678	1.14457	2.01676	2.26709
MEN1	chr11	-	3UTR_L	64803506	64803537	0.252008	0.12996	0.297318	0.498707	0.60323	0.911464
CDC42BPG	chr11	-	3UTR_L	64822655	64822686		1.41977		3.49289
CDC42BPG	chr11	-	3UTR_M	64823044	64823075	-3.29612	-2.06943	1.10368	2.85107	0.0158389
CDC42BPG	chr11	-	3UTR_M	64823454	64823485	-2.60688	-2.3829	1.04682	2.64586	0.05323
CDC42BPG	chr11	-	3UTR_F	64824200	64824231	-1.29574		3.49038
EHD1	chr11	-	3UTR_L	64851637	64851668	0.859032	-0.470915	3.51066	3.49015
EHD1	chr11	-	3UTR_M	64852726	64852757	1.27445	-0.847991	0.27528	0.468501	5.19578e-05	0.25289
EHD1	chr11	-	3UTR_M	64853559	64853590	3.66179	0.518359	1.92726	1.38347		0.866384
EHD1	chr11	-	3UTR_M	64853616	64853647	1.74843	-0.346557	0.692869	0.815387	0.0494252	0.845279
EHD1	chr11	-	3UTR_M	64854049	64854080
EHD1	chr11	-	3UTR_M	64854080	64854111	1.60804	-1.4861	0.542336	0.748284	0.0167641	0.196821
EHD1	chr11	-	3UTR_M	64854114	64854145	1.90411	-3.08238	1.95776	2.62911	0.539839
EHD1	chr11	-	3UTR_F	64854199	64854230	2.42444	-0.460475	2.71529	2.34015
EHD1	chr11	-	Intron	64858017	64858048	1.65325	0.948161	0.583001	0.586457	0.0234444	0.323383
EHD1	chr11	-	Intron	64858181	64858212	0.7118	0.902981	0.468491	0.734115	0.288206	0.48602
EHD1	chr11	-	Intron	64859098	64859129		2.70779		2.59722
EHD1	chr11	-	Intron	64871507	64871538
EHD1	chr11	-	Intron	64877617	64877648
ATG2A	chr11	-	3UTR_L	64894536	64894567	0.153105	-1.54	0.31778	0.722845	0.791776	0.158332
ATG2A	chr11	-	3UTR_F	64894584	64894615	1.57954	-0.827083	1.07952	0.969628	0.310716	0.656666
PPP2R5B	chr11	+	3UTR_F	64934389	64934420	0.859032	-0.470915	3.51066	3.49015
PPP2R5B	chr11	+	3UTR_L	64934455	64934486	2.08894	-0.0796649	0.369498	0.719107	3.66439e-07	0.964158
GPHA2	chr11	-	3UTR_S	64934461	64934492	-3.94554		1.95536		0.133236
MAJIN	chr11	-	Intron	64948630	64948661
BATF2	chr11	-	3UTR_S	64987935	64987966	-4.8058	-1.03295	0.927772	3.20067	4.14997e-06
ARL2	chr11	+	Intron	65015529	65015560	0.772596	-0.261287	2.89296	3.06006
ARL2	chr11	+	Intron	65019651	65019682	-2.51289	-0.0692655	0.777337	1.04127	0.00798608	0.978487
ARL2	chr11	+	Intron	65019686	65019717	2.64948	-3.22031	2.08592	2.57303	0.394374
ARL2	chr11	+	3UTR_S	65022164	65022195	0.0071271	-0.828773	0.440281	0.577172	0.994045	0.395537
SNX15	chr11	+	3UTR_L	65040552	65040583	0.44806	0.374397	0.398601	0.47701	0.46432	0.688572
SAC3D1	chr11	+	Intron	65042522	65042553
SAC3D1	chr11	+	3UTR_S	65044808	65044839	-0.155603	-1.40355	0.303966	0.534001	0.776994	0.0645698
CDCA5	chr11	-	3UTR_L	65077445	65077476	-1.70529	0.125543	0.348547	0.467756	1.62509e-05	0.908508
CDCA5	chr11	-	3UTR_F	65077471	65077502	-0.495554	-0.563176	0.68069	0.750916	0.665416	0.705457
CDCA5	chr11	-	CDS	65079343	65079374	-0.260758	-0.0829937	3.4974	3.49557
CDCA5	chr11	-	Intron	65083159	65083190
ZFPL1	chr11	+	Intron	65084987	65085018	0.509234	0.982114	0.587358	0.537035	0.593194	0.246595
TMEM262	chr11	-	3UTR_S	65088362	65088393	0.859032	-0.470915	3.51066	3.49015
ZFPL1	chr11	+	3UTR_F	65088378	65088409	1.21603	0.0724167	0.517979	0.491121	0.0721109	0.952215
ZFPL1	chr11	+	3UTR_L	65090922	65090953	-1.33083	0.841511	3.46557	3.48415
ZNHIT2	chr11	-	3UTR_L	65105832	65105863	0.859032	1.00941	3.51066	3.46369
ZNHIT2	chr11	-	3UTR_M	65106285	65106316	-0.993896	0.864482	2.15664	2.27002
VPS51	chr11	+	Intron	65110774	65110805	2.37026	-1.99497	3.29106	3.44686
VPS51	chr11	+	CDS	65111517	65111548	1.25504	-0.925725	1.64313	1.7903	0.647483
VPS51	chr11	+	3UTR_F	65111659	65111690	1.03268	-0.929494	1.06299	1.18841	0.540472	0.689428
VPS51	chr11	+	3UTR_M	65111688	65111719	0.459264	-0.458758	0.405964	0.637179	0.460945	0.72009
VPS51	chr11	+	3UTR_M	65111832	65111863	-0.613702	0.0999489	0.893738	1.10034	0.687334	0.970541
TM7SF2	chr11	+	Intron	65113763	65113794	-0.185324	1.41355	0.969588	0.854932	0.924095	0.309214
TM7SF2	chr11	+	Intron	65115365	65115396
TM7SF2	chr11	+	3UTR_F	65116210	65116241	2.78553	-1.21667	0.520167	0.688824	1.73338e-06	0.267273
VPS51	chr11	+	3UTR_M	65116253	65116284	1.80862	-0.208507	2.38505	2.00251
VPS51	chr11	+	3UTR_M	65116372	65116403	2.89212	-2.60591	1.29265	1.43103	0.0894819	0.249135
ZNHIT2	chr11	-	3UTR_F	65116393	65116424	-0.171371	-0.727942	0.347385	0.443002	0.786462	0.313031
VPS51	chr11	+	3UTR_M	65116400	65116431	0.954119	-2.8863	1.73199	2.34823
VPS51	chr11	+	3UTR_M	65116656	65116687	0.873349	-1.60322	1.88108	2.03744
VPS51	chr11	+	3UTR_M	65118459	65118490	0.875896	0.81174	0.83511	0.712979	0.50148	0.527153
VPS51	chr11	+	3UTR_M	65118544	65118575	-0.300266	0.99222	2.07336	2.17282
VPS51	chr11	+	3UTR_L	65119647	65119678	4.01901	0.305148	0.891021	0.654042	8.58672e-05	0.828139
FAU	chr11	-	3UTR_L	65120171	65120202	0.859032	-0.0804417	3.51066	3.48513
FAU	chr11	-	3UTR_M	65120620	65120651	0.102493	0.545509	0.320745	0.543318	0.867533	0.587505
FAU	chr11	-	3UTR_F	65120651	65120682	-0.00222821	0.90769	0.654677	0.679784	0.998605	0.438638
FAU	chr11	-	CDS	65120702	65120733	0.107019	1.12882	0.883483	0.754238	0.952226	0.370548
FAU	chr11	-	CDS	65120743	65120774	0.0938173	0.752169	1.12073	1.18491	0.967794	0.757563
FAU	chr11	-	Intron	65121488	65121519	0.922389	-0.393959	2.51787	2.57947
FAU	chr11	-	CDS	65121529	65121560	0.477124	-0.0829937	3.51603	3.49557
MRPL49	chr11	+	3UTR_F	65126017	65126048	1.2876	-2.88367	1.81141	2.16896	0.674412
MRPL49	chr11	+	3UTR_M	65126413	65126444
MRPL49	chr11	+	3UTR_M	65126644	65126675	-0.805958		3.50752
SYVN1	chr11	-	3UTR_L	65127237	65127268	0.477124	-0.0829937	3.51603	3.49557
SYVN1	chr11	-	3UTR_F	65127269	65127300	0.452287	0.654943	0.48123	0.472471	0.55572	0.416284
MRPL49	chr11	+	3UTR_M	65127333	65127364	0.0242132	0.166606	0.41853	0.446802	0.977964	0.867264
MRPL49	chr11	+	3UTR_L	65127359	65127390	0.0948646	0.317162	0.514764	0.475009	0.926645	0.743609
SYVN1	chr11	-	Intron	65129256	65129287		0.847085		3.50048
SPDYC	chr11	+	3UTR_S	65173354	65173385	-0.805958		3.50752
CAPN1	chr11	+	Intron	65188886	65188917	-1.08325	1.38111	3.4972	3.4941
CAPN1	chr11	+	Intron	65192301	65192332
CAPN1	chr11	+	3UTR_M	65211665	65211696	1.81643	-1.41414	3.49965	3.48005
CAPN1	chr11	+	3UTR_M	65211877	65211908
CAPN1	chr11	+	3UTR_M	65211951	65211982	-0.451607	0.367772	1.51452	1.49774	0.876992
CAPN1	chr11	+	3UTR_L	65211986	65212017	0.014065	-0.277457	0.339298	0.616033	0.983885	0.834399
SLC22A20P	chr11	+	Intron	65227369	65227400	-4.72836	0.664327	1.20821	3.06281	0.000872334
SLC22A20P	chr11	+	Intron	65231981	65232012	-4.37798	2.40828	1.86548	3.46985	0.0722271
SLC22A20P	chr11	+	Intron	65240329	65240360	1.78342	0.714183	3.4372	2.31428
SLC22A20P	chr11	+	3UTR_F	65242739	65242770
SLC22A20P	chr11	+	3UTR_M	65242945	65242976	-0.552023	-1.41414	2.26331	3.48005
SLC22A20P	chr11	+	3UTR_L	65243078	65243109	-4.82355	1.39536	1.14137	2.20654	0.000271392
POLA2	chr11	+	Intron	65272614	65272645	-3.37314	-0.475549	1.37983	3.05626	0.0587148
POLA2	chr11	+	Intron	65285570	65285601	-1.15742	1.08182	0.405413	0.644016	0.0223272	0.299351
POLA2	chr11	+	Intron	65290647	65290678	-2.14629	0.786024	2.36217	2.71162
POLA2	chr11	+	Intron	65291217	65291248
POLA2	chr11	+	Intron	65296168	65296199	1.81812	0.0349345	3.42726	2.84335
POLA2	chr11	+	3UTR_F	65297597	65297628	0.118614	-0.562196	0.375065	0.737955	0.869255	0.699953
POLA2	chr11	+	3UTR_M	65298573	65298604	-0.75734	-1.99838	3.29016	2.68438	0.907765
POLA2	chr11	+	3UTR_M	65298660	65298691	0.511953	-0.593188	0.459823	0.635887	0.469443	0.618575
POLA2	chr11	+	3UTR_M	65301044	65301075	-1.02567	-1.39875	2.06762	3.48051
POLA2	chr11	+	3UTR_M	65305684	65305715	-0.578874	0.685989	1.3644	2.03732	0.818954
POLA2	chr11	+	3UTR_M	65305965	65305996	-1.52691	0.567984	1.21657	1.3412	0.401238	0.845891
POLA2	chr11	+	3UTR_M	65306120	65306151	-0.967176	2.13098	0.480015	0.726609	0.133819	0.0337919
POLA2	chr11	+	3UTR_M	65307273	65307304	-1.34401	-0.470915	2.50943	3.49015
POLA2	chr11	+	3UTR_M	65307488	65307519	-0.740097	-0.814137	2.43074	3.48632
POLA2	chr11	+	3UTR_M	65311065	65311096	1.78571	-1.40151	3.50057	3.48043
CDC42EP2	chr11	+	Intron	65319004	65319035	-0.741805	0.538448	1.2748	1.48155	0.741821
CDC42EP2	chr11	+	3UTR_F	65322072	65322103	-0.542049	-0.293739	0.449471	0.653585	0.424461	0.83469
CDC42EP2	chr11	+	3UTR_M	65322250	65322281
CDC42EP2	chr11	+	3UTR_M	65322397	65322428	-1.21362	0.109656	0.687662	0.800042	0.202361	0.955203
CDC42EP2	chr11	+	3UTR_M	65322642	65322673	-0.0731231	0.770825	2.94512	2.97838
CDC42EP2	chr11	+	3UTR_M	65325673	65325704	0.684137	-1.95297	2.06949	2.64606
CDC42EP2	chr11	+	3UTR_M	65325775	65325806	-2.00137	-0.441422	0.870359	1.6202	0.079143
CDC42EP2	chr11	+	3UTR_M	65325916	65325947	2.62452	-2.19574	3.15219	3.43619
CDC42EP2	chr11	+	3UTR_M	65327376	65327407	0.859032	-0.470915	3.51066	3.49015
CDC42EP2	chr11	+	3UTR_M	65327906	65327937	0.859032	-0.470915	3.51066	3.49015
CDC42EP2	chr11	+	3UTR_M	65328206	65328237	-0.810569	1.41977	3.50734	3.49289
CDC42EP2	chr11	+	3UTR_L	65329886	65329917	-2.77922	3.48863	2.35229	2.57498
DPF2	chr11	+	3UTR_F	65352588	65352619	2.06039	-1.6506	3.48761	3.46872
DPF2	chr11	+	3UTR_M	65352960	65352991	0.373261	-0.665566	0.331358	0.598316	0.463119	0.539462
DPF2	chr11	+	3UTR_M	65353106	65353137	1.69844	0.407628	2.63001	2.04656
DPF2	chr11	+	3UTR_M	65353152	65353183	-1.08325		3.4972
DPF2	chr11	+	3UTR_M	65353185	65353216	-0.658301	-1.55419	2.237	3.23096
DPF2	chr11	+	3UTR_M	65353229	65353260
DPF2	chr11	+	3UTR_L	65354242	65354273	-0.149268	-0.855311	0.402266	0.433467	0.844015	0.200544
TIGD3	chr11	+	3UTR_S	65357593	65357624	1.42258	0.871219	0.47518	0.416555	0.0155455	0.168006
SLC25A45	chr11	-	3UTR_L	65371367	65371398	2.55543	-4.00234	1.49222	1.66205	0.219179
SLC25A45	chr11	-	3UTR_F	65375184	65375215	1.34033	-5.06065	0.422357	0.697687	0.00948043	8.45117e-11
FRMD8	chr11	+	Intron	65387214	65387245
FRMD8	chr11	+	Intron	65387245	65387276
FRMD8	chr11	+	Intron	65387366	65387397		1.38111		3.4941
FRMD8	chr11	+	Intron	65405639	65405670		1.41977		3.49289
FRMD8	chr11	+	Intron	65406969	65407000		1.38111		3.4941
FRMD8	chr11	+	Intron	65407043	65407074	0.859032	-0.470915	3.51066	3.49015
FRMD8	chr11	+	Intron	65407201	65407232	-0.0758204	0.727446	1.72236	1.76166	0.983034
FRMD8	chr11	+	3UTR_M	65413445	65413476	1.01782	-3.36343	0.429907	0.602529	0.0691818	1.85064e-06
FRMD8	chr11	+	3UTR_M	65413505	65413536	0.615977	-1.82876	0.386377	0.453197	0.259774	0.00147674
LTBP3	chr11	-	3UTR_L	65537638	65537669	0.859032	-0.470915	3.51066	3.49015
LTBP3	chr11	-	3UTR_M	65538508	65538539	0.786949	-0.490684	2.63271	3.04169
LTBP3	chr11	-	3UTR_M	65538549	65538580	3.15088	-0.936307	0.500139	0.597419	9.2791e-09	0.342578
LTBP3	chr11	-	3UTR_M	65538589	65538620	3.79574	-0.649071	1.95531	1.57687	0.15207
SCYL1	chr11	+	3UTR_F	65538657	65538688	1.19804	0.619956	0.844237	0.780596	0.329397	0.683776
LTBP3	chr11	-	3UTR_M	65538667	65538698	3.79574	-3.47183	1.95531	2.05171	0.15207
SCYL1	chr11	+	3UTR_M	65538684	65538715	0.514917	-0.554375	0.359606	0.677578	0.324193	0.672955
LTBP3	chr11	-	3UTR_F	65538808	65538839	2.30034	-1.22224	0.41959	0.648576	9.03419e-07	0.228332
SCYL1	chr11	+	3UTR_L	65549757	65549788	1.44171	-1.12933	2.30875	2.32207
SSSCA1	chr11	+	CDS	65571705	65571736
SSSCA1	chr11	+	3UTR_S	65571748	65571779	0.784392	1.26054	1.19731	1.03715	0.704599	0.492913
FAM89B	chr11	+	3UTR_F	65573773	65573804
FAM89B	chr11	+	3UTR_M	65573995	65574026		1.38111		3.4941
FAM89B	chr11	+	3UTR_L	65574170	65574201	3.03148	0.189131	0.316568	0.6829	1.39988e-19	0.905083
EHBP1L1	chr11	+	Intron	65584672	65584703	0.832103	-0.730032	0.939935	0.95728	0.584067	0.699543
KCNK7	chr11	-	3UTR_M	65591060	65591091
EHBP1L1	chr11	+	3UTR_M	65592625	65592656	0.121704	0.63652	0.59539	0.464448	0.918482	0.423354
EHBP1L1	chr11	+	3UTR_M	65592827	65592858	1.31057	-0.300621	1.31644	1.34931	0.528391	0.925759
KCNK7	chr11	-	3UTR_F	65592845	65592876	0.656631	1.66213	1.40424	1.00434	0.799065	0.308599
EHBP1L1	chr11	+	3UTR_L	65594180	65594211
MAP3K11	chr11	-	3UTR_S	65597747	65597778	-0.187912	-0.263658	0.4227	0.455927	0.810292	0.781014
MAP3K11	chr11	-	Intron	65599146	65599177	0.859032	0.492247	3.51066	3.4775
MAP3K11	chr11	-	Intron	65601771	65601802	-1.26637	-3.12764	1.27212	2.22782	0.528426
MAP3K11	chr11	-	Intron	65606423	65606454
MAP3K11	chr11	-	Intron	65608924	65608955	-0.805958		3.50752
PCNX3	chr11	+	Intron	65616666	65616697
PCNX3	chr11	+	Intron	65621410	65621441	2.38406	0.606019	2.99552	2.10548
PCNX3	chr11	+	Intron	65622569	65622600	1.91626	0.387641	1.17639	0.939105	0.247437	0.851077
PCNX3	chr11	+	3UTR_F	65637114	65637145		1.41977		3.49289
PCNX3	chr11	+	3UTR_M	65637365	65637396	1.68351	-1.36845	1.786	1.99152
PCNX3	chr11	+	3UTR_L	65637419	65637450	2.15687	0.249103	0.793413	0.639308	0.0314097	0.859892
RELA	chr11	-	3UTR_L	65644667	65644698	2.98528	-3.36849	1.86454	2.10882
RELA	chr11	-	3UTR_M	65648919	65648950	4.36724	-0.0419784	1.76271	1.31874	0.0546644	0.989631
SIPA1	chr11	+	3UTR_F	65650866	65650897	-1.08325	1.38111	3.4972	3.4941
SIPA1	chr11	+	3UTR_M	65650892	65650923	-1.61196	1.18662	0.769162	1.19454	0.116231	0.592031
RELA	chr11	-	3UTR_M	65651045	65651076
RELA	chr11	-	3UTR_M	65651071	65651102	2.71645	0.141251	3.07854	2.21461
RELA	chr11	-	3UTR_M	65653565	65653596	-0.413056	-0.49748	2.52825	3.0918
SIPA1	chr11	+	3UTR_M	65653583	65653614		1.38111		3.4941
RELA	chr11	-	3UTR_M	65653592	65653623	0.520715	-0.413332	0.315888	0.414726	0.240852	0.590879
SIPA1	chr11	+	3UTR_M	65653617	65653648		0.847085		3.50048
RELA	chr11	-	3UTR_F	65654210	65654241	1.36303	-1.81257	0.557108	0.660339	0.058444	0.0509892
SIPA1	chr11	+	3UTR_M	65654225	65654256	-1.08325		3.4972
SIPA1	chr11	+	3UTR_M	65654276	65654307		1.38111		3.4941
RELA	chr11	-	Intron	65655389	65655420		1.41977		3.49289
RELA	chr11	-	Intron	65655418	65655449	1.82395	0.0901137	3.49936	3.25132
RELA	chr11	-	Intron	65655443	65655474	1.82395	0.510195	3.49936	3.05493
SIPA1	chr11	+	3UTR_M	65655487	65655518
SIPA1	chr11	+	3UTR_M	65658135	65658166	0.859032	-0.470915	3.51066	3.49015
SIPA1	chr11	+	3UTR_M	65664179	65664210	1.81643	-1.02984	3.49965	3.28507
SIPA1	chr11	+	3UTR_L	65666341	65666372	0.861026	0.26143	2.65311	2.49293
RNASEH2C	chr11	-	3UTR_M	65714959	65714990	2.22923	-1.09383	1.89482	1.91405
RNASEH2C	chr11	-	3UTR_M	65714991	65715022	2.80136	-2.75936	1.93789	2.03542
KAT5	chr11	+	Intron	65715777	65715808	3.17251	-1.31617	1.38296	1.24578	0.0799523	0.564272
RNASEH2C	chr11	-	3UTR_M	65717663	65717694	0.129325	0.227235	0.538068	0.705253	0.903509	0.886803
RNASEH2C	chr11	-	3UTR_M	65717691	65717722	0.842082	-3.00383	1.70153	2.26476	0.785703
RNASEH2C	chr11	-	3UTR_M	65717751	65717782	2.75325	-2.3829	2.53249	2.64586
KAT5	chr11	+	3UTR_F	65719523	65719554	-0.583185	-1.55531	1.6139	2.3437	0.848589
KAT5	chr11	+	3UTR_L	65719584	65719615	-0.12411	-0.624764	0.260125	0.424078	0.794245	0.380238
RNASEH2C	chr11	-	3UTR_M	65719674	65719705	-0.595206	1.05219	0.715971	1.01532	0.612089	0.573774
RNASEH2C	chr11	-	3UTR_M	65719708	65719739	1.81643	-0.335223	3.49965	2.68445
RNASEH2C	chr11	-	3UTR_F	65719755	65719786	0.121152	-0.0804417	3.492	3.48513
RNASEH2C	chr11	-	CDS	65720246	65720277	-0.805958	0.847085	3.50752	3.50048
RNASEH2C	chr11	-	CDS	65720290	65720321		1.41977		3.49289
AP5B1	chr11	-	3UTR_L	65771876	65771907	1.78342	-1.40151	3.4372	3.48043
AP5B1	chr11	-	3UTR_M	65772713	65772744	1.23244	0.741281	0.982752	0.953073	0.401696	0.691993
AP5B1	chr11	-	3UTR_M	65773888	65773919	-1.40657	-0.132499	0.935529	1.18806	0.294424	0.963981
AP5B1	chr11	-	3UTR_M	65777610	65777641	0.0593884	-1.6936	0.329332	0.760089	0.928284	0.133979
AP5B1	chr11	-	3UTR_F	65777754	65777785	2.04421	-0.364621	1.65498	1.58676	0.410337
OVOL1	chr11	+	3UTR_F	65795995	65796026	-3.32875	-0.470915	1.7407	3.49015	0.159503
OVOL1	chr11	+	3UTR_L	65797194	65797225	-6.7233	-0.470915	1.115	3.49015	4.47808e-08
SNX32	chr11	+	Intron	65848599	65848630	-2.40079	4.71831	3.46654	2.02439		0.113157
SNX32	chr11	+	3UTR_F	65853681	65853712	2.22996	1.23144	1.16483	0.686674	0.159079	0.258343
CFL1	chr11	-	3UTR_L	65854663	65854694	3.65111	-0.35881	1.58847	1.18821	0.0792932	0.894615
CFL1	chr11	-	3UTR_M	65854774	65854805	1.22055	-1.06624	0.404822	0.671956	0.0146855	0.334339
SNX32	chr11	+	3UTR_M	65854787	65854818	-1.29274		3.49047
CFL1	chr11	-	3UTR_M	65854801	65854832	0.825604	-0.713655	0.291609	0.546513	0.0237316	0.451526
CFL1	chr11	-	3UTR_M	65854836	65854867	0.643922	-0.473338	0.363842	0.394711	0.200732	0.49993
CFL1	chr11	-	3UTR_M	65854885	65854916	3.98831	-2.82803	1.88194	1.8315	0.111459
CFL1	chr11	-	3UTR_M	65854912	65854943	0.730688	-0.872937	0.278199	0.412524	0.0391083	0.161741
CFL1	chr11	-	3UTR_M	65854945	65854976	1.04176	-1.65287	0.821799	1.00468	0.395366	0.312273
CFL1	chr11	-	3UTR_M	65854970	65855001	1.69825	-1.26808	1.10731	1.12413	0.2827	0.532297
CFL1	chr11	-	3UTR_M	65854996	65855027	2.28695	-1.78392	1.33743	1.24977	0.219933	0.398971
CFL1	chr11	-	3UTR_M	65855030	65855061
CFL1	chr11	-	3UTR_M	65855081	65855112	2.46816	-1.69405	2.91785	2.78543
CFL1	chr11	-	3UTR_M	65855141	65855172	1.95566	-1.55398	3.40466	3.47343
CFL1	chr11	-	3UTR_M	65855184	65855215
CFL1	chr11	-	3UTR_M	65855231	65855262	1.26186	-0.863002	3.5062	3.48584
CFL1	chr11	-	CDS	65855647	65855678
CFL1	chr11	-	CDS	65855946	65855977	1.26186	0.0615027	3.5062	3.47438
CFL1	chr11	-	CDS	65856003	65856034	-3.88692		2.35646		0.240506
CFL1	chr11	-	CDS	65856067	65856098
CFL1	chr11	-	CDS	65856108	65856139
SNX32	chr11	+	3UTR_M	65856873	65856904	0.463926	4.53325	3.48788	1.37612		0.01378
SNX32	chr11	+	3UTR_M	65858458	65858489	-1.08325		3.4972
SNX32	chr11	+	3UTR_L	65858922	65858953	0.463149	0.106595	3.35028	3.31522
MUS81	chr11	+	Intron	65866141	65866172	1.81643	1.15097	3.49965	2.20394
EFEMP2	chr11	-	3UTR_M	65866294	65866325	3.34321	-3.00354	2.17545	2.2829
MUS81	chr11	+	Intron	65866350	65866381	1.40898	-1.79916	0.638706	0.749372	0.0949169	0.0996001
MUS81	chr11	+	Intron	65866387	65866418	2.69183	-0.245369	0.435638	0.567592	1.89379e-08	0.842231
MUS81	chr11	+	Intron	65866419	65866450	1.19984	-0.0375534	0.640331	0.760031	0.169634	0.984221
EFEMP2	chr11	-	3UTR_F	65866437	65866468	4.27542	-4.12847	0.743285	0.885092	2.13618e-07	0.000131756
EFEMP2	chr11	-	Intron	65866815	65866846	5.72083	-3.03019	0.850279	0.675945	6.56944e-10	0.000277401
MUS81	chr11	+	3UTR_S	65867633	65867664	1.97775	-1.38757	0.806941	0.96312	0.0579263	0.393769
EFEMP2	chr11	-	Intron	65867652	65867683	2.75712	-4.68664	1.26731	1.54025	0.100595	0.0260502
EFEMP2	chr11	-	Intron	65869496	65869527
FIBP	chr11	-	3UTR_L	65883730	65883761	1.349	-1.06268	0.474683	0.74455	0.0230899	0.399041
FIBP	chr11	-	3UTR_M	65883778	65883809	0.00108657	0.263235	1.15201	1.31881	0.999557	0.934785
FIBP	chr11	-	3UTR_M	65883825	65883856	-1.68123	2.34948	3.43281	3.47087
FIBP	chr11	-	3UTR_M	65883872	65883903	-0.725415	0.233697	1.86838	2.53649	0.835561
FIBP	chr11	-	3UTR_M	65883911	65883942	0.366943	0.851086	0.373209	0.533995	0.534448	0.331591
FIBP	chr11	-	3UTR_F	65883956	65883987	2.18322	-0.11732	1.05881	0.925914	0.123416	0.958085
FIBP	chr11	-	CDS	65884382	65884413	1.62428	-0.510762	2.91909	3.02202
FIBP	chr11	-	CDS	65884573	65884604
FIBP	chr11	-	CDS	65884925	65884956	0.477124	-0.0829937	3.51603	3.49557
FOSL1	chr11	-	3UTR_M	65890067	65890098	2.12044	-3.74512	1.54925	1.7546	0.350573
FOSL1	chr11	-	3UTR_M	65890102	65890133	2.86725	-2.68693	1.05396	1.10253	0.0312704	0.0932412
CTSW	chr11	+	3UTR_L	65890120	65890151		1.38111		3.4941
CCDC85B	chr11	+	3UTR_M	65891615	65891646	-0.108032	0.334429	0.519221	0.659595	0.916735	0.810183
FOSL1	chr11	-	3UTR_M	65892104	65892135
FOSL1	chr11	-	3UTR_M	65892131	65892162	-0.0781591	-2.71085	1.6231	2.43325	0.981466
FOSL1	chr11	-	3UTR_M	65892192	65892223	0.440629	-6.36939	0.616668	1.22956	0.672335	1.35188e-05
FOSL1	chr11	-	3UTR_M	65892240	65892271	-0.149592	-0.470915	3.18855	3.49015
CCDC85B	chr11	+	3UTR_M	65892283	65892314	1.90714	-1.52434	3.42682	3.47493
FOSL1	chr11	-	Intron	65898036	65898067	0.0581711	-3.29358	0.40588	0.637357	0.943765	1.43431e-05
CCDC85B	chr11	+	3UTR_L	65900892	65900923	-1.20467	-2.42815	1.47607	2.58371	0.620063
C11orf68	chr11	-	3UTR_L	65916800	65916831	0.0407943	0.374426	0.370722	0.447697	0.956499	0.664976
C11orf68	chr11	-	3UTR_M	65916825	65916856	0.736496	-0.114946	0.374441	0.540994	0.145613	0.929735
C11orf68	chr11	-	3UTR_F	65916905	65916936	-1.11687	2.53363	3.10194	2.6367
DRAP1	chr11	+	CDS	65920608	65920639	0.859032	-0.470915	3.51066	3.49015
DRAP1	chr11	+	3UTR_F	65921499	65921530	0.367477	1.71071	0.492225	0.440835	0.656507	0.00245364
DRAP1	chr11	+	3UTR_M	65921536	65921567	0.785052	0.418264	0.431855	0.730387	0.186183	0.783696
DRAP1	chr11	+	3UTR_M	65921702	65921733	-1.08325		3.4972
DRAP1	chr11	+	3UTR_M	65923486	65923517	-1.38156	-0.159115	1.34759	1.69772	0.513209
DRAP1	chr11	+	3UTR_L	65923669	65923700
TSGA10IP	chr11	+	3UTR_F	65959946	65959977	-2.87363	1.8107	1.2348	1.55099	0.0749339	0.514202
TSGA10IP	chr11	+	3UTR_L	65960211	65960242	-3.0046		2.42819
SART1	chr11	+	Intron	65968287	65968318	-1.08325		3.4972
SART1	chr11	+	Intron	65976374	65976405	0.531653	-1.07777	2.03099	2.64345
SART1	chr11	+	Intron	65978895	65978926	1.95204	0.119896	1.96751	1.64035
SART1	chr11	+	3UTR_F	65979076	65979107	1.13294	-0.457732	0.481847	0.559046	0.0715687	0.672681
SART1	chr11	+	3UTR_M	65979132	65979163	-1.67784		3.43457
SART1	chr11	+	3UTR_M	65979202	65979233	1.76915	-1.38918	3.50107	3.48081
SART1	chr11	+	3UTR_M	65979605	65979636	1.78571	-0.457245	3.50057	2.89904
SART1	chr11	+	3UTR_M	65979795	65979826	0.859032	1.94075	3.51066	2.18862
SART1	chr11	+	3UTR_L	65980350	65980381	2.83758	-0.303566	2.71709	2.36511
EIF1AD	chr11	-	3UTR_L	65986756	65986787	-2.70452	1.93693	2.58961	3.47914
EIF1AD	chr11	-	3UTR_M	65991288	65991319	0.835788	0.445633	0.77323	0.770787	0.485814	0.781043
EIF1AD	chr11	-	3UTR_M	65991912	65991943	-0.218992	1.61015	0.977039	0.855504	0.910314	0.229076
EIF1AD	chr11	-	3UTR_M	65991999	65992030	0.520941	-0.582124	1.91211	2.05775
EIF1AD	chr11	-	3UTR_M	65996535	65996566	-0.569902	1.92788	0.735994	0.846952	0.642	0.123716
EIF1AD	chr11	-	3UTR_F	65998415	65998446	0.799247	-0.208866	0.816826	0.947648	0.53695	0.926804
BANF1	chr11	+	3UTR_M	66003859	66003890	0.859032	-0.470915	3.51066	3.49015
BANF1	chr11	+	3UTR_M	66004075	66004106	-0.903311	1.13923	2.31548	2.4397
BANF1	chr11	+	3UTR_M	66004129	66004160	0.451668	0.11892	0.337786	0.769011	0.364532	0.949622
BANF1	chr11	+	3UTR_M	66004154	66004185		1.38111		3.4941
BANF1	chr11	+	3UTR_M	66004289	66004320	-0.805958		3.50752
BANF1	chr11	+	3UTR_L	66006189	66006220	3.03212	-1.11395	2.00428	1.87733	0.290753
CST6	chr11	+	3UTR_S	66013485	66013516	-3.19496	-0.774533	0.954481	2.17886	0.00568349
CATSPER1	chr11	-	3UTR_S	66016742	66016773		1.38111		3.4941
CATSPER1	chr11	-	Intron	66024262	66024293	1.81997	0.332596	3.40346	2.34918
GAL3ST3	chr11	-	3UTR_L	66040755	66040786	3.01398	0.303529	1.49874	1.14441	0.134723	0.909645
GAL3ST3	chr11	-	3UTR_M	66040800	66040831	1.9308	-1.55419	3.11997	3.23096
GAL3ST3	chr11	-	3UTR_M	66041049	66041080	3.41824	-0.952286	2.18599	1.81572
GAL3ST3	chr11	-	3UTR_M	66041254	66041285		1.68723		3.48526
GAL3ST3	chr11	-	3UTR_F	66041942	66041973	-0.480189	0.398114	0.517815	0.682977	0.56176	0.779235
SF3B2	chr11	+	CDS	66058385	66058416	0.870067	-0.195565	0.371758	0.570033	0.0729882	0.879114
SF3B2	chr11	+	Intron	66059319	66059350	0.374294	0.0703961	2.22224	2.30699
SF3B2	chr11	+	Intron	66059990	66060021
SF3B2	chr11	+	CDS	66061755	66061786	0.477124	-0.0829937	3.51603	3.49557
SF3B2	chr11	+	CDS	66063709	66063740	-0.365632	0.792364	3.47488	3.006
SF3B2	chr11	+	CDS	66068313	66068344	0.906224	-0.819945	0.561279	0.578963	0.252733	0.403451
SF3B2	chr11	+	CDS	66068715	66068746	-0.600532	0.994293	1.79901	1.9296
SF3B2	chr11	+	3UTR_F	66068838	66068869	1.08299	-1.32001	0.496025	0.686149	0.0990291	0.215948
SF3B2	chr11	+	3UTR_M	66068872	66068903	0.252356	-0.104396	0.29133	0.378104	0.593567	0.905464
SF3B2	chr11	+	3UTR_M	66068901	66068932	0.251815	0.59361	0.456751	0.535258	0.757618	0.540735
PACS1	chr11	+	Intron	66190216	66190247	-0.805958		3.50752
PACS1	chr11	+	Intron	66221814	66221845	-0.810569	3.09075	3.50734	3.32177
PACS1	chr11	+	Intron	66222107	66222138	0.859032	-0.470915	3.51066	3.49015
PACS1	chr11	+	Intron	66223797	66223828	1.17836	0.377654	1.95502	1.97115	0.731311	0.937581
PACS1	chr11	+	Intron	66228391	66228422	1.26186	-0.863002	3.5062	3.48584
PACS1	chr11	+	Intron	66230146	66230177	-0.505292	1.47848	0.542049	0.641849	0.559329	0.118112
PACS1	chr11	+	Intron	66239736	66239767	0.477124	2.05851	3.51603	3.36192
PACS1	chr11	+	3UTR_F	66244545	66244576
PACS1	chr11	+	3UTR_M	66244627	66244658	1.10552	0.00507212	2.54188	2.39106
PACS1	chr11	+	3UTR_M	66244723	66244754	1.64668	0.222855	0.372489	0.716422	0.000124979	0.890888
PACS1	chr11	+	3UTR_M	66247779	66247810	2.03259	-0.393801	1.39571	1.16689	0.313746	0.88141
PACS1	chr11	+	3UTR_M	66248161	66248192
PACS1	chr11	+	3UTR_M	66248259	66248290
PACS1	chr11	+	3UTR_M	66248619	66248650	2.12331	1.1182	1.62187	1.20955	0.376859	0.622606
PACS1	chr11	+	3UTR_L	66256742	66256773	-0.365632	1.54601	3.47488	2.81975
KLC2	chr11	+	3UTR_S	66267840	66267871	0.95626	-0.289959	0.401016	0.542961	0.066768	0.799508
RAB1B	chr11	+	3UTR_M	66276508	66276539	1.76915	-1.38918	3.50107	3.48081
RAB1B	chr11	+	3UTR_M	66277241	66277272	0.477124	-0.0829937	3.51603	3.49557
RAB1B	chr11	+	3UTR_M	66277367	66277398	2.42118	-2.03434	2.96027	3.20889
RAB1B	chr11	+	3UTR_M	66277446	66277477	1.14231	-0.314144	0.816429	0.878464	0.337401	0.873758
RAB1B	chr11	+	3UTR_L	66277472	66277503	0.650216	-0.776046	0.340795	0.619797	0.160593	0.475801
CNIH2	chr11	+	3UTR_F	66284131	66284162	0.775772	-0.0472834	1.79701	1.5743	0.815649
CNIH2	chr11	+	3UTR_M	66284159	66284190	1.80473	1.01613	2.38416	1.52803
CNIH2	chr11	+	3UTR_M	66284186	66284217	3.45401	0.0637043	0.476864	0.781762	2.12587e-11	0.973537
YIF1A	chr11	-	3UTR_L	66284197	66284228	-0.805958		3.50752
YIF1A	chr11	-	3UTR_F	66284570	66284601	0.425959	-0.254237	0.372118	0.615659	0.454614	0.851054
CNIH2	chr11	+	3UTR_M	66284591	66284622	0.859032	-0.470915	3.51066	3.49015
CNIH2	chr11	+	3UTR_M	66285755	66285786		1.95733		3.47868
CNIH2	chr11	+	3UTR_M	66285974	66286005
CNIH2	chr11	+	3UTR_M	66286017	66286048	1.82395	-1.4322	3.49936	3.4795
CNIH2	chr11	+	3UTR_M	66286256	66286287
CNIH2	chr11	+	3UTR_M	66287135	66287166	5.49166	-0.610755	1.25619	0.940808	0.000152635	0.751226
CNIH2	chr11	+	3UTR_M	66287195	66287226	3.11123	-2.74854	2.7572	3.17449
CNIH2	chr11	+	3UTR_M	66287473	66287504	3.60894	0.0568075	2.03453	1.48128		0.987804
CNIH2	chr11	+	3UTR_M	66289330	66289361	6.53661	-0.302735	1.23562	0.654591	2.40794e-06	0.829497
CNIH2	chr11	+	3UTR_M	66290583	66290614	3.94694	0.187781	1.77769	1.44538	0.0924125	0.957144
CNIH2	chr11	+	3UTR_M	66290608	66290639	4.45394	0.907527	1.66218	1.01224	0.0344547	0.636133
CNIH2	chr11	+	3UTR_M	66290646	66290677
CNIH2	chr11	+	3UTR_M	66290733	66290764	3.22239	1.11282	2.42113	1.45549		0.698777
CNIH2	chr11	+	3UTR_L	66290926	66290957	1.78571	1.47901	3.50057	2.4297
TMEM151A	chr11	+	3UTR_S	66296644	66296675	-0.985815	2.16356	0.53869	0.684301	0.182469	0.0193423
CD248	chr11	-	3UTR_L	66311858	66311889	0.523974	0.37723	3.48752	3.11933
CD248	chr11	-	3UTR_M	66314453	66314484	0.859032	-0.470915	3.51066	3.49015
CD248	chr11	-	3UTR_F	66314484	66314515	-0.590843	-0.301031	0.700454	0.926306	0.605367	0.885773
RIN1	chr11	-	3UTR_M	66332025	66332056
RIN1	chr11	-	3UTR_F	66332054	66332085	1.27737	-1.03486	0.520528	0.855125	0.0575198	0.495081
RIN1	chr11	-	Intron	66333004	66333035
BRMS1	chr11	-	3UTR_S	66337329	66337360	0.983557	-0.400023	0.431035	0.648641	0.0819084	0.765085
BRMS1	chr11	-	Intron	66344666	66344697	0.859032	-0.470915	3.51066	3.49015
B4GAT1	chr11	-	3UTR_L	66345257	66345288	0.859032	-0.470915	3.51066	3.49015
B4GAT1	chr11	-	3UTR_M	66345364	66345395	1.50655	0.140733	0.33489	0.371533	9.04944e-05	0.864629
B4GAT1	chr11	-	3UTR_M	66345395	66345426	2.91937	0.173053	1.29349	0.969052	0.0861193	0.94173
B4GAT1	chr11	-	3UTR_M	66345465	66345496	3.39146	-1.2575	2.1576	1.81335
B4GAT1	chr11	-	3UTR_M	66345571	66345602	-1.07161	1.61163	2.50464	2.62746
B4GAT1	chr11	-	3UTR_M	66345639	66345670	1.26186	-0.863002	3.5062	3.48584
B4GAT1	chr11	-	3UTR_M	66345695	66345726	-0.368205	2.18644	2.5275	2.41331
B4GAT1	chr11	-	3UTR_F	66345833	66345864
SLC29A2	chr11	-	3UTR_M	66359141	66359172	-2.33539	1.41977	2.93303	3.49289
SLC29A2	chr11	-	3UTR_M	66360050	66360081	-2.43973	2.05146	1.36783	1.57757	0.196464	0.454049
SLC29A2	chr11	-	3UTR_M	66362481	66362512	-0.830666	0.000337572	1.85419	2.32192
SLC29A2	chr11	-	3UTR_M	66362511	66362542	-1.52855	0.0770198	0.421861	0.561942	0.00238603	0.955203
SLC29A2	chr11	-	3UTR_M	66362713	66362744		0.847085		3.50048
SLC29A2	chr11	-	3UTR_M	66362801	66362832
SLC29A2	chr11	-	3UTR_M	66362828	66362859
SLC29A2	chr11	-	3UTR_M	66362936	66362967
SLC29A2	chr11	-	3UTR_F	66363135	66363166
SLC29A2	chr11	-	Intron	66367089	66367120		0.847085		3.50048
SLC29A2	chr11	-	Intron	66367285	66367316		1.38111		3.4941
SLC29A2	chr11	-	Intron	66371817	66371848	1.26186	-0.863002	3.5062	3.48584
NPAS4	chr11	+	3UTR_S	66426687	66426718	2.31655	0.554098	0.821726	0.673907	0.0244953	0.671006
MRPL11	chr11	-	3UTR_L	66435065	66435096	0.195985	-0.622688	0.784017	0.868414	0.899307	0.721604
MRPL11	chr11	-	3UTR_M	66435828	66435859	-0.866997	-0.857324	0.267001	0.456077	0.00766395	0.229677
MRPL11	chr11	-	3UTR_M	66435854	66435885	-1.13157	0.0509015	1.05712	1.54574	0.491116	0.989344
MRPL11	chr11	-	3UTR_F	66435897	66435928	-0.439048	-0.861682	1.10078	1.413	0.830591	0.767905
PELI3	chr11	+	Intron	66473577	66473608
PELI3	chr11	+	Intron	66474238	66474269	2.41047	-0.482518	2.13129	1.9088
PELI3	chr11	+	Intron	66474707	66474738	-0.148731	0.477537	3.15311	3.08226
PELI3	chr11	+	3UTR_F	66476596	66476627		1.93693		3.47914
PELI3	chr11	+	3UTR_M	66477317	66477348	-0.0173549	0.578385	0.572625	0.909124	0.988035	0.757043
PELI3	chr11	+	3UTR_M	66478701	66478732
PELI3	chr11	+	3UTR_M	66478807	66478838
PELI3	chr11	+	3UTR_M	66478972	66479003	1.04824	-3.01189	1.69554	2.27859	0.723507
PELI3	chr11	+	3UTR_M	66479002	66479033		1.68723		3.48526
PELI3	chr11	+	3UTR_M	66479273	66479304	0.477124	-0.0829937	3.51603	3.49557
PELI3	chr11	+	3UTR_L	66479491	66479522
DPP3	chr11	+	Intron	66480796	66480827	1.42656	-1.02701	3.50468	3.48432
DPP3	chr11	+	Intron	66483809	66483840	0.537474	1.16143	0.901628	0.710946	0.734808	0.316908
DPP3	chr11	+	3UTR_S	66509637	66509668	-0.0381637	0.215441	0.45151	0.623129	0.967442	0.877901
ZDHHC24	chr11	-	3UTR_L	66515909	66515940	0.52267	1.61873	2.30088	1.51657
BBS1	chr11	+	Intron	66519465	66519496	1.33075	-0.227765	0.855166	0.815608	0.274088	0.904351
BBS1	chr11	+	Intron	66519874	66519905	-0.371406	-0.0804417	3.39459	3.48513
ZDHHC24	chr11	-	3UTR_F	66520615	66520646	-0.739815	1.10874	1.21359	1.14939	0.727989	0.605211
BBS1	chr11	+	Intron	66522669	66522700	0.236051	-0.456574	0.802053	0.905295	0.878746	0.811418
BBS1	chr11	+	Intron	66523044	66523075	2.05828	-2.05914	2.0168	2.32275
BBS1	chr11	+	Intron	66524119	66524150	2.47591	0.722346	2.92944	2.0716
BBS1	chr11	+	Intron	66527241	66527272	-0.319997	-0.0506092	1.55735	1.64394	0.918078
BBS1	chr11	+	Intron	66528257	66528288	0.285203	-1.59654	1.4235	1.67147	0.92028
BBS1	chr11	+	3UTR_F	66533113	66533144
BBS1	chr11	+	3UTR_M	66533293	66533324
BBS1	chr11	+	3UTR_M	66533578	66533609	1.46045	-0.0826837	0.705958	0.813679	0.121922	0.967562
BBS1	chr11	+	3UTR_M	66533612	66533643	1.04106	-0.00700601	2.04508	1.76864	0.778609
BBS1	chr11	+	3UTR_M	66534645	66534676	1.43876	-1.76647	1.03993	1.14569	0.344318	0.352408
ZDHHC24	chr11	-	Intron	66535616	66535647	1.27234	0.22462	0.678789	0.584596	0.169434	0.862025
BBS1	chr11	+	3UTR_M	66535678	66535709	0.859032	-0.470915	3.51066	3.49015
ZDHHC24	chr11	-	Intron	66535890	66535921	0.901998	-0.346218	0.470544	0.417801	0.158387	0.66817
ZDHHC24	chr11	-	Intron	66536029	66536060	2.04975	-2.75936	1.74406	2.03542	0.439365
BBS1	chr11	+	3UTR_M	66536254	66536285	-0.584808	-2.22989	1.32824	2.09477	0.812191
BBS1	chr11	+	3UTR_M	66537019	66537050	2.23843	-2.21665	0.800773	0.960921	0.0260064	0.11757
ZDHHC24	chr11	-	Intron	66538668	66538699	2.29274	-1.27788	0.721858	0.723555	0.00940315	0.267309
ZDHHC24	chr11	-	Intron	66539249	66539280	1.09411	-0.854223	0.421045	0.778319	0.041703	0.546003
ACTN3	chr11	+	3UTR_S	66563314	66563345	-7.13307		1.16014		2.25834e-08
CCDC87	chr11	-	3UTR_L	66590166	66590197	-0.641726	1.57083	1.64579	1.6161	0.834749
CCDC87	chr11	-	3UTR_F	66590233	66590264	0.477124	0.841511	3.51603	3.48415
CCS	chr11	+	3UTR_F	66605999	66606030	0.66768	-0.252778	0.403803	0.812825	0.23922	0.890905
CCS	chr11	+	3UTR_M	66606120	66606151		2.59031		3.46401
CCS	chr11	+	3UTR_M	66606703	66606734	-0.49028	0.598854	1.03503	1.30977	0.795758	0.831489
CCS	chr11	+	3UTR_M	66610080	66610111	1.96201	1.22511	2.00796	1.52224
CCS	chr11	+	3UTR_M	66612604	66612635	-1.68123	1.68723	3.43281	3.48526
CCS	chr11	+	3UTR_L	66615957	66615988	0.850166	0.697491	0.951256	0.788253	0.579558	0.641353
RBM14-RBM4	chr11	+	Intron	66627323	66627354	-0.350277	-0.4561	0.380597	0.564575	0.565342	0.677822
RBM14-RBM4	chr11	+	Intron	66627610	66627641	-1.08325		3.4972
RBM14-RBM4	chr11	+	Intron	66629903	66629934	-1.61005	1.41983	0.323581	0.572212	1.10401e-05	0.0860993
RBM14-RBM4	chr11	+	Intron	66637835	66637866	-1.46399	1.06784	0.325158	0.468826	8.90551e-05	0.123458
RBM4	chr11	+	Intron	66639679	66639710	-1.11687	-0.0829937	3.10194	3.49557
RBM4	chr11	+	Intron	66640193	66640224	-0.637419	-0.436931	1.44248	2.13919	0.811601
RBM4	chr11	+	Intron	66640222	66640253	-0.75289	-1.02701	2.67912	3.48432
RBM4	chr11	+	Intron	66640786	66640817	-0.517192	-0.595728	1.50292	1.86803	0.856623
RBM4	chr11	+	Intron	66640839	66640870	-1.20006	-0.470915	2.84281	3.49015
RBM4	chr11	+	Intron	66641169	66641200	-0.568149	0.575932	0.321073	0.498862	0.20078	0.520018
RBM4	chr11	+	Intron	66641401	66641432	-0.810569	2.70779	3.50734	2.59722
RBM4	chr11	+	Intron	66644392	66644423	-0.973392	0.664778	1.48999	1.6324	0.705586
RBM4	chr11	+	Intron	66646420	66646451	-0.455121	-0.977253	0.82374	0.616519	0.757073	0.334818
RBM4	chr11	+	Intron	66646448	66646479	0.123175	-0.193349	0.376825	0.597287	0.864162	0.886253
RBM4	chr11	+	Intron	66646540	66646571	0.167731	-1.40151	2.42003	3.48043
RBM4	chr11	+	Intron	66647299	66647330		1.41977		3.49289
RBM4	chr11	+	Intron	66649910	66649941	-1.07107	0.131866	0.375878	0.451046	0.0226356	0.898827
RBM4	chr11	+	Intron	66656602	66656633	-1.53443	0.0452456	1.0436	1.73131	0.307901
RBM4	chr11	+	Intron	66659073	66659104	-2.08627	2.67912	3.4717	3.3084
RBM4	chr11	+	Intron	66664975	66665006	0.0587878	1.40177	1.51034	1.40741	0.984657	0.591133
RBM4B	chr11	-	3UTR_L	66664988	66665019	-0.00560632	0.510287	0.392972	0.449783	0.994547	0.5291
RBM4B	chr11	-	3UTR_M	66665013	66665044	1.26215	1.01205	1.66903	1.25465	0.651461	0.678416
RBM4B	chr11	-	3UTR_F	66665444	66665475	-0.384381	2.15162	1.39887	1.15962	0.887995	0.237711
RBM4B	chr11	-	Intron	66665903	66665934		2.97581		2.54272
RBM4	chr11	+	3UTR_F	66665978	66666009	1.26186	-0.863002	3.5062	3.48584
RBM4B	chr11	-	Intron	66665985	66666016	0.477124	1.14863	3.51603	2.84658
RBM4	chr11	+	3UTR_M	66666021	66666052	-1.27315	-2.03434	1.45013	3.20889	0.587652
RBM4B	chr11	-	Intron	66666583	66666614	0.205987	-0.309282	0.807407	0.926803	0.897168	0.882695
RBM4B	chr11	-	Intron	66667211	66667242	1.76915	-0.435164	3.50107	3.25057
RBM4B	chr11	-	Intron	66667990	66668021	-1.00245	-1.08715	1.75547	2.92351	0.747736
RBM4B	chr11	-	Intron	66668299	66668330	0.782757	-1.40151	2.69705	3.48043
RBM4	chr11	+	3UTR_M	66668360	66668391	-0.565547	1.06885	0.317617	0.454818	0.197455	0.109322
RBM4B	chr11	-	Intron	66669283	66669314	-0.74004	-0.00138735	1.21721	1.78929	0.728722
RBM4	chr11	+	3UTR_M	66671545	66671576		1.41977		3.49289
RBM4B	chr11	-	Intron	66672983	66673014	2.0198	-0.0984369	3.29663	2.76313
RBM4	chr11	+	3UTR_M	66673054	66673085	-2.66704	0.52009	1.57695	2.16513	0.226511
RBM4	chr11	+	3UTR_M	66673436	66673467	2.42044	-1.10993	3.32771	2.96645
RBM4B	chr11	-	Intron	66673821	66673852
RBM4B	chr11	-	Intron	66673997	66674028	-0.347028	1.2168	0.855958	1.0061	0.827769	0.495344
RBM4B	chr11	-	Intron	66674856	66674887	0.859032	0.477537	3.51066	3.08226
RBM4B	chr11	-	Intron	66675127	66675158	0.0839325	-2.70307	1.38338	1.9303	0.977019
RBM4B	chr11	-	Intron	66675191	66675222	-0.429919	-0.819247	0.376295	0.49152	0.455641	0.304223
RBM4B	chr11	-	Intron	66675226	66675257	0.283273	-1.56915	0.86842	1.10619	0.864534	0.402562
RBM4B	chr11	-	Intron	66675584	66675615	-0.184431	0.144179	0.828218	0.902906	0.910786	0.947998
RBM4B	chr11	-	Intron	66675917	66675948	-1.136	-0.794058	0.855214	1.0249	0.368368	0.693413
RBM4	chr11	+	3UTR_M	66675968	66675999	2.85873	-1.71333	1.46106	1.40258	0.148145	0.489986
RBM4B	chr11	-	Intron	66676019	66676050	-0.681715	-0.654714	2.14584	2.80236
RBM4B	chr11	-	Intron	66676089	66676120	1.84249	-1.32186	2.3694	2.3378
RBM4B	chr11	-	Intron	66676162	66676193	-2.01694	2.34638	1.88971	2.36276
RBM4B	chr11	-	Intron	66676291	66676322	0.477124	-0.0829937	3.51603	3.49557
RBM4B	chr11	-	Intron	66676317	66676348
RBM4B	chr11	-	Intron	66676522	66676553	1.42656	-1.02701	3.50468	3.48432
RBM4B	chr11	-	Intron	66676585	66676616	0.477124	-0.0829937	3.51603	3.49557
RBM4	chr11	+	3UTR_M	66678264	66678295	0.926243	-0.780957	0.64642	0.705108	0.32382	0.541466
RBM4	chr11	+	3UTR_M	66678312	66678343	2.57222	-0.851489	1.00603	0.908926	0.0458485	0.617044
RBM4	chr11	+	3UTR_M	66680020	66680051	3.50264	-3.16071	2.10188	2.21416
RBM4	chr11	+	3UTR_M	66680045	66680076	2.38168	-1.42728	1.30761	1.10642	0.185082	0.458181
RBM4	chr11	+	3UTR_M	66680213	66680244	1.18851	0.972053	1.3564	1.02267	0.588513	0.61165
RBM4	chr11	+	3UTR_M	66680478	66680509	2.67267	-0.585385	0.93308	0.891714	0.0217786	0.748323
RBM4	chr11	+	3UTR_M	66680514	66680545	3.00111	-2.64444	2.38538	2.53214
SPTBN2	chr11	-	3UTR_L	66682487	66682518	0.477124	-0.0829937	3.51603	3.49557
SPTBN2	chr11	-	3UTR_M	66684717	66684748
SPTBN2	chr11	-	3UTR_M	66684939	66684970	0.772596	-0.998687	2.89296	3.47577
SPTBN2	chr11	-	3UTR_M	66684965	66684996	-3.22155		2.47125
SPTBN2	chr11	-	3UTR_M	66685242	66685273	1.19843	-0.062214	0.356701	0.633308	0.00547801	0.968621
SPTBN2	chr11	-	3UTR_M	66685395	66685426
RBM4	chr11	+	3UTR_M	66692010	66692041	2.2909	-1.93755	1.07533	1.09735	0.109195	0.267482
RBM4	chr11	+	3UTR_L	66698181	66698212	1.84408	-1.58229	0.973512	1.01656	0.164143	0.346847
C11orf80	chr11	+	Intron	66748120	66748151	-3.34584	3.26892	2.23636	2.35399
C11orf80	chr11	+	Intron	66757482	66757513	-3.02531	1.25484	1.84591	2.64811	0.243995
C11orf80	chr11	+	Intron	66759244	66759275	-0.805958		3.50752
C11orf80	chr11	+	Intron	66760634	66760665	-0.378845	1.79785	0.817904	0.962975	0.801085	0.23389
C11orf80	chr11	+	Intron	66763207	66763238		1.93693		3.47914
C11orf80	chr11	+	Intron	66763450	66763481	0.859032	-0.470915	3.51066	3.49015
C11orf80	chr11	+	Intron	66767034	66767065
C11orf80	chr11	+	Intron	66771092	66771123
C11orf80	chr11	+	Intron	66780164	66780195	-0.131373	-0.49796	0.645546	0.855334	0.918976	0.779548
C11orf80	chr11	+	Intron	66780294	66780325	0.477124	0.841511	3.51603	3.48415
C11orf80	chr11	+	Intron	66781331	66781362
C11orf80	chr11	+	Intron	66788101	66788132	0.732474	-0.446982	1.18734	1.4843	0.724113	0.894822
C11orf80	chr11	+	Intron	66794291	66794322	1.92813	-0.268611	0.939631	0.826988	0.125583	0.885856
C11orf80	chr11	+	Intron	66801242	66801273
C11orf80	chr11	+	Intron	66805893	66805924	-0.507138	0.190811	1.65807	1.83137	0.873815
C11orf80	chr11	+	Intron	66813316	66813347	-0.37459	1.18314	0.971455	0.907556	0.836855	0.452557
PC	chr11	-	3UTR_L	66830326	66830357	0.164452	-0.475782	2.41962	3.10892
PC	chr11	-	3UTR_M	66830928	66830959	2.30334	-1.91722	3.05093	3.30526
C11orf80	chr11	+	Intron	66832746	66832777
PC	chr11	-	3UTR_M	66832801	66832832		1.68723		3.48526
PC	chr11	-	3UTR_M	66834542	66834573		1.93693		3.47914
PC	chr11	-	3UTR_M	66839688	66839719	1.26186	-0.863002	3.5062	3.48584
PC	chr11	-	3UTR_M	66839723	66839754	-1.8159	1.00941	2.2538	3.46369
PC	chr11	-	3UTR_M	66839780	66839811	1.18456	-0.654598	2.74768	2.55394
PC	chr11	-	3UTR_M	66841601	66841632	-0.773912	-0.359578	1.79237	2.33561	0.815646
C11orf80	chr11	+	3UTR_F	66843304	66843335	-0.357936	-0.522646	0.501382	0.560143	0.672673	0.618464
PC	chr11	-	3UTR_M	66846463	66846494	-1.08325	1.41977	3.4972	3.49289
RCE1	chr11	+	3UTR_F	66846506	66846537	-0.694081	0.614912	0.518568	0.602177	0.363997	0.57948
RCE1	chr11	+	3UTR_M	66846532	66846563	1.20642	2.25808	3.50675	2.15699
PC	chr11	-	3UTR_M	66848028	66848059	0.859032	-0.0804417	3.51066	3.48513
RCE1	chr11	+	3UTR_L	66848139	66848170	1.78571	0.915612	3.50057	2.38587
PC	chr11	-	3UTR_M	66848198	66848229	-0.108051	-0.227072	1.58755	1.7834	0.974156
PC	chr11	-	3UTR_M	66848318	66848349
PC	chr11	-	3UTR_M	66848369	66848400	-0.538055	-0.0829937	3.48705	3.49557
PC	chr11	-	3UTR_M	66848410	66848441	0.477124	0.841511	3.51603	3.48415
PC	chr11	-	3UTR_M	66848443	66848474	-0.810569		3.50734
PC	chr11	-	3UTR_M	66848515	66848546	1.03584	-0.952125	0.461088	0.615885	0.0879432	0.350886
PC	chr11	-	3UTR_F	66848669	66848700
LRFN4	chr11	+	3UTR_F	66860322	66860353	1.45217	-1.22016	1.47305	1.38456	0.533069	0.643311
PC	chr11	-	Intron	66860407	66860438	1.15507	-1.6506	2.79023	3.46872
LRFN4	chr11	+	3UTR_L	66860455	66860486	-0.11258	0.123519	0.396999	0.783278	0.883753	0.948819
PC	chr11	-	Intron	66863057	66863088	-0.149313	-0.470915	3.17698	3.49015
PC	chr11	-	Intron	66863343	66863374	1.42656	0.473713	3.50468	3.45736
PC	chr11	-	Intron	66931609	66931640	-2.29513	1.0137	1.65467	2.85265	0.342658
PC	chr11	-	Intron	66942486	66942517
PC	chr11	-	Intron	66947169	66947200	-0.805958		3.50752
PC	chr11	-	Intron	66950010	66950041	1.02917	-1.38918	3.37561	3.48081
PC	chr11	-	Intron	66952283	66952314	-0.318514	-2.01247	2.03724	3.27075
PC	chr11	-	5UTR	66954331	66954362	-2.62927	1.68723	2.83118	3.48526
C11orf86	chr11	+	3UTR_S	66976989	66977020	-2.1528	-1.38918	1.72862	3.48081	0.405656
SYT12	chr11	+	Intron	67031661	67031692	-3.20527		2.30452
SYT12	chr11	+	3UTR_F	67049428	67049459
SYT12	chr11	+	3UTR_M	67050784	67050815	-0.805958		3.50752
SYT12	chr11	+	3UTR_M	67050819	67050850	-2.88005	1.82305	0.804192	0.98536	0.00272613	0.239564
SYT12	chr11	+	3UTR_M	67050850	67050881	-3.06138	0.754142	1.12991	1.861	0.0321079
SYT12	chr11	+	3UTR_L	67051097	67051128
RHOD	chr11	+	3UTR_F	67071997	67072028	-3.43241	-0.863002	1.41929	3.48584	0.0621932
RHOD	chr11	+	3UTR_M	67073119	67073150	-1.62606		3.48143
KDM2A	chr11	+	Intron	67149178	67149209	-2.25992		3.46872
KDM2A	chr11	+	Intron	67149395	67149426	-2.71243	-2.98992	0.758476	1.73518	0.00276972
KDM2A	chr11	+	Intron	67154086	67154117	-2.08179		3.47178
KDM2A	chr11	+	Intron	67158939	67158970	-0.805958		3.50752
KDM2A	chr11	+	Intron	67222891	67222922	0.59234	2.29233	1.79634	1.31519		0.276042
KDM2A	chr11	+	Intron	67236567	67236598	-1.08325		3.4972
KDM2A	chr11	+	Intron	67243948	67243979	-2.85792		2.50455
KDM2A	chr11	+	3UTR_F	67255439	67255470	-0.747543	-0.0829937	3.4803	3.49557
KDM2A	chr11	+	3UTR_M	67257012	67257043	-1.88319		3.47564
KDM2A	chr11	+	3UTR_M	67257079	67257110	-1.81165	0.30556	2.09379	2.87538
KDM2A	chr11	+	3UTR_M	67257445	67257476	0.859032	-0.470915	3.51066	3.49015
KDM2A	chr11	+	3UTR_M	67257641	67257672	-1.03315	1.51795	0.763891	0.835868	0.357672	0.250743
KDM2A	chr11	+	3UTR_M	67257716	67257747	-0.636658	0.254583	1.06736	1.22866	0.734619	0.931761
KDM2A	chr11	+	3UTR_M	67257777	67257808	-0.684981	-0.696554	1.47198	1.8026	0.800105
KDM2A	chr11	+	3UTR_M	67257969	67258000	-0.321379	0.269431	0.332838	0.493562	0.543364	0.794539
KDM2A	chr11	+	3UTR_L	67258062	67258093	-0.503726	1.15796	0.891575	0.961266	0.75078	0.497223
GRK2	chr11	+	3UTR_F	67285474	67285505	0.921361	-1.95537	1.09894	1.35957	0.607974	0.39466
GRK2	chr11	+	3UTR_M	67285507	67285538
GRK2	chr11	+	3UTR_M	67286467	67286498	1.81643	1.13153	3.49965	2.44108
GRK2	chr11	+	3UTR_M	67286501	67286532	-1.13664	-0.0240298	1.64622	2.07716	0.685363
GRK2	chr11	+	3UTR_L	67286536	67286567	0.120786	-0.18805	0.279357	0.489267	0.815342	0.862025
ANKRD13D	chr11	+	Intron	67292950	67292981
ANKRD13D	chr11	+	Intron	67298769	67298800	0.859032	2.16586	3.51066	2.83334
ANKRD13D	chr11	+	3UTR_F	67302439	67302470	1.72415	-0.870865	1.09741	1.1287	0.268338	0.695116
ANKRD13D	chr11	+	3UTR_L	67302464	67302495	1.01969	0.120955	0.490404	0.48789	0.119765	0.916548
SSH3	chr11	+	3UTR_F	67312572	67312603	-1.71869	1.70001	1.129	1.24217	0.287041	0.424163
SSH3	chr11	+	3UTR_M	67312599	67312630	-2.07726	1.54392	1.62355	1.98025	0.390563
SSH3	chr11	+	3UTR_L	67313978	67314009	0.859032	0.492247	3.51066	3.4775
POLD4	chr11	-	3UTR_M	67349510	67349541	-1.67917		3.48015
POLD4	chr11	-	3UTR_M	67350762	67350793	0.661697	-0.178616	2.22833	2.02547
POLD4	chr11	-	3UTR_M	67351538	67351569	0.213126	-0.469931	0.520236	0.734988	0.825838	0.755691
POLD4	chr11	-	3UTR_F	67351575	67351606		1.57959		3.48819
RAD9A	chr11	+	3UTR_F	67398012	67398043
PPP1CA	chr11	-	3UTR_L	67398173	67398204	0.435322	-0.679734	0.334904	0.6445	0.381063	0.564977
PPP1CA	chr11	-	3UTR_M	67398232	67398263	2.05936	-1.36243	0.849763	1.09486	0.0615765	0.478999
PPP1CA	chr11	-	3UTR_M	67398258	67398289	0.374925	-0.953832	0.936533	1.12311	0.829981	0.658548
PPP1CA	chr11	-	3UTR_M	67398293	67398324	0.505158	-2.24922	1.36555	2.08935	0.844633
PPP1CA	chr11	-	3UTR_M	67398356	67398387	1.3732	0.240666	2.34022	1.82442
RAD9A	chr11	+	3UTR_M	67398390	67398421	0.438225	0.983342	0.403634	0.436888	0.483554	0.129127
PPP1CA	chr11	-	3UTR_F	67398399	67398430	0.11654	-0.0804417	3.49181	3.48513
RAD9A	chr11	+	3UTR_M	67398459	67398490	1.94367	-0.547651	2.23636	1.9537
PPP1CA	chr11	-	CDS	67398536	67398567	0.859032	-0.470915	3.51066	3.49015
RAD9A	chr11	+	3UTR_L	67398662	67398693	1.26186	-0.863002	3.5062	3.48584
TBC1D10C	chr11	+	3UTR_F	67410069	67410100	0.926807	-0.488718	1.70727	1.88569	0.761858
TBC1D10C	chr11	+	3UTR_L	67414382	67414413	0.121152	2.91069	3.492	2.2839
CARNS1	chr11	+	3UTR_S	67425587	67425618	-1.73956	0.151509	2.1093	2.88102	0.615479
RPS6KB2	chr11	+	3UTR_L	67435381	67435412	0.579523	-1.11575	0.310229	0.580145	0.171385	0.216112
PTPRCAP	chr11	-	3UTR_S	67435500	67435531	-0.782787	-0.812729	1.05432	1.52913	0.658398
CORO1B	chr11	-	3UTR_M	67438041	67438072	0.73815	-0.128534	0.416636	0.825754	0.200178	0.949365
CORO1B	chr11	-	3UTR_F	67438067	67438098	3.08015	-0.839763	1.85633	1.61301	0.237173
TMEM134	chr11	-	3UTR_L	67460474	67460505	1.72182	-1.18378	1.42423	1.42506	0.422779	0.667294
TMEM134	chr11	-	3UTR_M	67461700	67461731		1.38111		3.4941
TMEM134	chr11	-	3UTR_F	67464348	67464379	0.770543	-0.183133	0.326076	0.487997	0.0698	0.866246
CABP4	chr11	+	3UTR_S	67467003	67467034	2.72178	-2.36702	2.77021	3.02908
AIP	chr11	+	Intron	67489110	67489141
PITPNM1	chr11	-	3UTR_L	67491066	67491097	4.40464	-0.729537	1.62581	1.12057	0.0321209	0.750472
AIP	chr11	+	3UTR_F	67491083	67491114	1.23261	0.241537	0.4317	0.656367	0.0223058	0.869251
PITPNM1	chr11	-	3UTR_M	67491726	67491757	0.225169	0.306067	2.83517	2.93991
PITPNM1	chr11	-	3UTR_F	67491758	67491789	1.39218	-0.856721	0.402181	0.600104	0.00400293	0.39886
AIP	chr11	+	3UTR_L	67492015	67492046
PITPNM1	chr11	-	Intron	67500955	67500986		1.38111		3.4941
CDK2AP2	chr11	-	3UTR_S	67506499	67506530	1.08091	0.457963	0.464436	0.596232	0.0749088	0.696903
GSTP1	chr11	+	CDS	67584740	67584771
GSTP1	chr11	+	CDS	67586450	67586481	-0.837429	1.60507	2.78813	2.62439
GSTP1	chr11	+	CDS	67586480	67586511	0.0341898	1.88576	3.47028	2.77971
GSTP1	chr11	+	CDS	67586507	67586538	0.410148	0.89337	1.43814	1.19482	0.883173	0.706756
GSTP1	chr11	+	CDS	67586551	67586582	0.0947851	-0.526025	0.740474	0.910945	0.949419	0.781421
GSTP1	chr11	+	3UTR_F	67586603	67586634	0.288126	-1.05579	0.489864	0.673884	0.739106	0.342802
GSTP1	chr11	+	3UTR_M	67586633	67586664	-1.11347	-0.169534	0.269306	0.708895	0.000384448	0.919429
GSTP1	chr11	+	3UTR_L	67587604	67587635	-3.63342	1.41977	2.25582	3.49289
NDUFV1	chr11	+	CDS	67611508	67611539	0.523974	0.0615027	3.48752	3.47438
NDUFV1	chr11	+	CDS	67612418	67612449	3.09182	-1.05303	1.15366	1.10932	0.0344162	0.612069
NDUFV1	chr11	+	3UTR_S	67612515	67612546	0.57035	-0.189369	0.413181	0.501441	0.345619	0.865215
NUDT8	chr11	-	3UTR_L	67617562	67617593	0.11654	2.59829	3.49181	2.27537
NUDT8	chr11	-	3UTR_F	67627928	67627959	1.20575	0.809935	1.01797	0.819406	0.435138	0.594027
ACY3	chr11	-	3UTR_S	67642545	67642576
UNC93B1	chr11	-	3UTR_F	67991094	67991125	-1.15767	-3.48054	0.625923	1.16686	0.176621	0.0300218
ALDH3B1	chr11	+	Intron	68016078	68016109	1.20642	-0.814137	3.50675	3.48632
ALDH3B1	chr11	+	Intron	68024595	68024626	4.04839	-3.7469	1.86246	1.96241	0.100917
ALDH3B1	chr11	+	Intron	68025370	68025401	2.31838	-1.90898	3.09097	3.35783
ALDH3B1	chr11	+	3UTR_L	68029256	68029287	3.69279	-5.75508	0.673385	0.966918	8.96225e-07	2.54957e-07
NDUFS8	chr11	+	Intron	68034139	68034170
NDUFS8	chr11	+	Intron	68035143	68035174	-1.0209	-0.427367	1.70968	2.60777	0.73421
NDUFS8	chr11	+	CDS	68036297	68036328	0.477124	-0.0829937	3.51603	3.49557
NDUFS8	chr11	+	CDS	68036506	68036537	2.00752	0.161474	2.27529	1.63125
NDUFS8	chr11	+	CDS	68036541	68036572	0.88455	-1.17523	0.956809	1.20594	0.563235	0.600403
NDUFS8	chr11	+	3UTR_F	68036575	68036606	1.23458	-0.698037	1.04661	1.01183	0.437182	0.733808
NDUFS8	chr11	+	3UTR_M	68036624	68036655	0.316633	-0.861846	0.310298	0.571754	0.515857	0.366313
NDUFS8	chr11	+	3UTR_L	68037402	68037433
TCIRG1	chr11	+	Intron	68046355	68046386	-1.90029	-1.40151	1.78959	3.48043	0.495043
TCIRG1	chr11	+	3UTR_F	68050875	68050906	-1.31454	-2.30205	1.15315	2.20473	0.456774
CHKA	chr11	-	3UTR_L	68052849	68052880	-1.1326	0.518349	0.510212	0.437011	0.0924828	0.506326
TCIRG1	chr11	+	3UTR_M	68052907	68052938	-1.29274		3.49047
CHKA	chr11	-	3UTR_M	68053733	68053764		1.38111		3.4941
TCIRG1	chr11	+	3UTR_M	68053742	68053773	-3.6359	2.59731	2.14344	3.46376
CHKA	chr11	-	3UTR_F	68053810	68053841	-2.39135	-0.949806	0.322217	0.549886	6.08334e-12	0.281459
TCIRG1	chr11	+	3UTR_M	68053819	68053850	-0.810569	1.41977	3.50734	3.49289
TCIRG1	chr11	+	3UTR_L	68056138	68056169	-4.22111	0.108802	1.26418	3.40532	0.00582567
CHKA	chr11	-	Intron	68060023	68060054	-2.00446	1.59994	0.370821	0.823424	1.34059e-06	0.209783
CHKA	chr11	-	Intron	68060689	68060720	-2.81325	1.82136	1.60317	2.20655	0.205257
CHKA	chr11	-	Intron	68061940	68061971	-2.02996		2.96569
CHKA	chr11	-	Intron	68082633	68082664	-0.0516859	-1.4322	2.8292	3.4795
CHKA	chr11	-	Intron	68090070	68090101
KMT5B	chr11	-	3UTR_L	68154853	68154884	0.674687	1.4734	0.631965	0.524787	0.49246	0.044712
KMT5B	chr11	-	3UTR_M	68156167	68156198
KMT5B	chr11	-	3UTR_M	68156252	68156283
KMT5B	chr11	-	3UTR_M	68156538	68156569	2.22078	-0.159927	1.55998	1.32594	0.327543	0.960612
KMT5B	chr11	-	3UTR_M	68156589	68156620	1.04973	-0.825265	0.84494	0.863348	0.407043	0.609061
KMT5B	chr11	-	3UTR_M	68156643	68156674	0.515583	-1.12482	2.29937	2.42813
KMT5B	chr11	-	3UTR_M	68156698	68156729	-0.212817	1.2485	1.59415	1.32619	0.946995	0.615182
KMT5B	chr11	-	3UTR_M	68156728	68156759	0.876329	0.527551	1.77593	1.42827	0.786462
KMT5B	chr11	-	3UTR_M	68156764	68156795	-0.619953	-1.59193	1.48059	2.22543	0.821571
KMT5B	chr11	-	3UTR_M	68156851	68156882
KMT5B	chr11	-	3UTR_M	68156923	68156954	-0.371374	-1.15961	0.554959	0.481661	0.69676	0.0983915
KMT5B	chr11	-	3UTR_M	68156964	68156995	1.10132	-3.39319	1.17666	1.55955	0.557566	0.146802
KMT5B	chr11	-	3UTR_F	68157601	68157632	-0.26537	0.307481	3.49721	3.49056
KMT5B	chr11	-	Intron	68165707	68165738	-0.0219232	-0.895431	0.323447	0.460485	0.974268	0.209312
KMT5B	chr11	-	Intron	68165750	68165781	0.857517	-0.493783	0.85858	0.829698	0.526767	0.773998
KMT5B	chr11	-	Intron	68177138	68177169	1.01495	-0.691442	2.59507	2.57624
KMT5B	chr11	-	Intron	68184890	68184921	0.253515	-0.714803	1.65161	1.85115	0.939474
KMT5B	chr11	-	Intron	68189762	68189793
C11orf24	chr11	-	3UTR_L	68261328	68261359	0.623494	-0.125879	0.349903	0.446642	0.197092	0.903377
C11orf24	chr11	-	3UTR_M	68261453	68261484	0.800332	0.0147342	0.575948	0.640764	0.341777	0.99239
C11orf24	chr11	-	3UTR_M	68261489	68261520	0.834109	-0.381013	0.530094	0.683739	0.267404	0.790405
C11orf24	chr11	-	3UTR_F	68261539	68261570	1.03688	-0.900073	2.03788	2.3815
C11orf24	chr11	-	CDS	68262819	68262850
C11orf24	chr11	-	Intron	68267107	68267138	-1.00374	-0.137551	0.759762	1.21999	0.371643	0.96349
LRP5	chr11	+	Intron	68328287	68328318	-2.41338	0.138933	1.31673	2.04483	0.181584
LRP5	chr11	+	Intron	68328353	68328384	-4.31091	1.34486	1.22762	2.76634	0.00341689
LRP5	chr11	+	Intron	68352421	68352452	1.09409	-1.41414	2.97214	3.48005
LRP5	chr11	+	Intron	68375403	68375434	0.950251	0.57268	2.11456	2.02173
LRP5	chr11	+	Intron	68378161	68378192	0.515583	-1.12933	2.29937	2.32207
LRP5	chr11	+	Intron	68378672	68378703	0.859032	-0.470915	3.51066	3.49015
LRP5	chr11	+	Intron	68379088	68379119
LRP5	chr11	+	Intron	68393281	68393312	-0.16985	-1.15383	2.23066	2.84226
LRP5	chr11	+	Intron	68393388	68393419	-0.49799	-1.02205	0.885578	1.23469	0.751891	0.668494
LRP5	chr11	+	Intron	68409054	68409085	0.645854	-0.888775	0.550875	0.608893	0.440634	0.385469
LRP5	chr11	+	Intron	68420296	68420327
LRP5	chr11	+	Intron	68428903	68428934	0.372265	0.398594	0.478488	0.808893	0.640178	0.816619
LRP5	chr11	+	Intron	68435035	68435066	-0.757654	-1.39875	2.00457	3.48051
LRP5	chr11	+	Intron	68440127	68440158
LRP5	chr11	+	Intron	68447999	68448030	1.76338	-3.82502	1.13373	1.51558	0.274398	0.0792771
LRP5	chr11	+	3UTR_F	68449106	68449137	1.46551	1.48031	0.832766	0.822491	0.203829	0.256195
LRP5	chr11	+	3UTR_M	68449163	68449194	2.4239	-1.1774	2.73376	2.38153
LRP5	chr11	+	3UTR_L	68449255	68449286	0.721155	-0.650068	0.353767	0.429941	0.128529	0.364377
PPP6R3	chr11	+	Intron	68474580	68474611	-1.31834	-0.182924	1.2139	1.49912	0.483406
PPP6R3	chr11	+	CDS	68564412	68564443
PPP6R3	chr11	+	CDS	68569729	68569760		1.38111		3.4941
PPP6R3	chr11	+	Intron	68577736	68577767	0.0327405	2.27093	2.17616	1.90865		0.504697
PPP6R3	chr11	+	Intron	68582372	68582403	-1.83344	0.376091	0.783205	1.30903	0.0729156
PPP6R3	chr11	+	Intron	68592001	68592032	-4.10945	2.34948	1.91514	3.47087	0.106168
PPP6R3	chr11	+	Intron	68592198	68592229
PPP6R3	chr11	+	Intron	68593258	68593289	-1.08325		3.4972
PPP6R3	chr11	+	Intron	68603570	68603601	-2.00225	-2.01247	1.51806	3.27075	0.372593
PPP6R3	chr11	+	Intron	68611001	68611032	0.245382	0.0121091	2.15663	2.26161
PPP6R3	chr11	+	Intron	68613458	68613489
PPP6R3	chr11	+	Intron	68613657	68613688	-2.50489		2.96314
PPP6R3	chr11	+	Intron	68613750	68613781		0.847085		3.50048
PPP6R3	chr11	+	Intron	68613786	68613817	1.34193	-1.34358	1.50434	1.62861	0.580478
PPP6R3	chr11	+	Intron	68613859	68613890	-0.96714	-0.470915	3.25328	3.49015
PPP6R3	chr11	+	Intron	68614310	68614341
PPP6R3	chr11	+	Intron	68614356	68614387		1.41977		3.49289
PPP6R3	chr11	+	Intron	68614572	68614603	-0.405376	-0.974409	0.425771	0.52619	0.550055	0.238957
PPP6R3	chr11	+	3UTR_F	68615165	68615196	0.519363	0.37723	3.48733	3.11933
PPP6R3	chr11	+	3UTR_M	68615287	68615318	-0.502543	-0.418438	0.463236	0.404792	0.483924	0.57503
PPP6R3	chr11	+	3UTR_L	68615314	68615345	-0.427716	-0.357665	0.32949	0.352425	0.381939	0.582591
GAL	chr11	+	3UTR_F	68691046	68691077	-1.08325		3.4972
GAL	chr11	+	3UTR_L	68691155	68691186	-6.33027	1.15501	0.677204	1.35436	1.13175e-18	0.656764
TESMIN	chr11	-	3UTR_S	68707430	68707461	-3.60368	-1.41414	1.1316	3.48005	0.00918314
TESMIN	chr11	-	Intron	68731811	68731842	-1.67784		3.43457
TESMIN	chr11	-	Intron	68736122	68736153	-3.98644	-2.03448	0.841155	2.1257	3.22909e-05
TESMIN	chr11	-	Intron	68736185	68736216	-5.64473	0.453587	1.26257	3.47871	0.000101629
TESMIN	chr11	-	Intron	68736254	68736285	-4.06168	-3.50346	0.498384	1.09263	2.70806e-14	0.0173412
TESMIN	chr11	-	Intron	68736480	68736511	0.859032	-0.470915	3.51066	3.49015
TESMIN	chr11	-	Intron	68736576	68736607	-1.12544	-0.470915	2.45238	3.49015
TESMIN	chr11	-	Intron	68738587	68738618	-4.26416		1.71313		0.0533325
TESMIN	chr11	-	CDS	68742311	68742342	-4.51325	1.77751	1.34689	2.44899	0.00562704
TESMIN	chr11	-	Intron	68743799	68743830	-5.29364	-1.39875	0.888839	3.48051	6.8404e-08
TESMIN	chr11	-	Intron	68744344	68744375
TESMIN	chr11	-	Intron	68744420	68744451
TESMIN	chr11	-	Intron	68744499	68744530	-1.09955	-1.4322	2.10791	3.4795
TESMIN	chr11	-	Intron	68744808	68744839	-3.17977	1.38111	2.3131	3.4941
TESMIN	chr11	-	Intron	68744863	68744894	-3.36958	-1.38918	1.53614	3.48081	0.0972056
TESMIN	chr11	-	Intron	68744944	68744975	-3.23389		2.32086
TESMIN	chr11	-	Intron	68745177	68745208	-1.91742	-0.863002	2.22342	3.48584
TESMIN	chr11	-	Intron	68745633	68745664	-3.70929		1.90131
TESMIN	chr11	-	Intron	68747142	68747173	-3.42877		2.05486
TESMIN	chr11	-	Intron	68748338	68748369
CPT1A	chr11	-	3UTR_S	68754610	68754641	1.13446	-1.72342	2.52646	3.46369
CPT1A	chr11	-	Intron	68754876	68754907	-0.625922	-3.07455	0.430253	0.72782	0.314412	0.000761846
CPT1A	chr11	-	Intron	68754925	68754956	0.55912	-4.50844	0.895008	1.39035	0.72016	0.015857
CPT1A	chr11	-	Intron	68754958	68754989	-1.01488	-1.41414	1.90502	3.48005
CPT1A	chr11	-	Intron	68755725	68755756	-0.732168	-4.22562	0.461541	0.998065	0.262651	0.000735959
CPT1A	chr11	-	Intron	68757205	68757236
CPT1A	chr11	-	Intron	68757387	68757418
CPT1A	chr11	-	Intron	68757504	68757535	-1.67272	-0.470915	2.73853	3.49015
CPT1A	chr11	-	Intron	68765241	68765272	-2.51099		2.95932
CPT1A	chr11	-	Intron	68772777	68772808	-0.22779	-1.6506	2.30419	3.46872
CPT1A	chr11	-	Intron	68784037	68784068	-3.17977	4.74526	2.3131	2.10475		0.128207
CPT1A	chr11	-	Intron	68785703	68785734	0.477124	-0.0829937	3.51603	3.49557
CPT1A	chr11	-	Intron	68785733	68785764
CPT1A	chr11	-	Intron	68807170	68807201	-0.293413	-3.23144	1.23686	2.14827	0.904801
CPT1A	chr11	-	Intron	68840322	68840353
CPT1A	chr11	-	Intron	68840451	68840482	-1.08325		3.4972
MRPL21	chr11	-	3UTR_L	68891268	68891299	-0.827659	-0.167374	0.344509	0.452753	0.0642815	0.868574
MRPL21	chr11	-	3UTR_F	68891303	68891334	-1.19088	1.44543	1.57381	1.6542	0.651196
MRPL21	chr11	-	CDS	68891338	68891369	-0.429937	-0.926187	1.50483	1.8314	0.883028
MRPL21	chr11	-	CDS	68892894	68892925	-0.436917	1.87085	0.540838	0.687686	0.624647	0.0537177
MRPL21	chr11	-	CDS	68893393	68893424		1.41977		3.49289
MRPL21	chr11	-	Intron	68896143	68896174
IGHMBP2	chr11	+	Intron	68906603	68906634
IGHMBP2	chr11	+	Intron	68930496	68930527	-0.0725291	-0.430328	1.06192	1.3454	0.974094	0.887639
IGHMBP2	chr11	+	Intron	68932296	68932327	-0.570111	0.956785	1.73735	1.91459	0.863669
IGHMBP2	chr11	+	3UTR_F	68940511	68940542	0.538313	-0.630948	1.19563	1.33356	0.807446	0.825413
IGHMBP2	chr11	+	3UTR_M	68940581	68940612	0.477052	-0.136728	0.544175	0.614879	0.588312	0.925928
IGHMBP2	chr11	+	3UTR_M	68940607	68940638	-2.08029	2.34948	3.47181	3.47087
IGHMBP2	chr11	+	3UTR_M	68941552	68941583	1.54326	-1.92056	2.97313	3.45118
IGHMBP2	chr11	+	3UTR_M	68942165	68942196
IGHMBP2	chr11	+	3UTR_M	68945885	68945916	0.477124	-0.0829937	3.51603	3.49557
IGHMBP2	chr11	+	3UTR_L	68949369	68949400	-3.17361	1.89453	1.54445	2.20275	0.124983
MRGPRF	chr11	-	3UTR_L	69000761	69000792	-0.805958		3.50752
MRGPRF	chr11	-	3UTR_M	69004388	69004419	-6.4044		1.25345		5.84082e-06
MRGPRF	chr11	-	3UTR_M	69004774	69004805	-2.29527		2.84104
TPCN2	chr11	+	CDS	69079829	69079860	2.80074	-0.984494	1.96339	1.83233	0.326433
TPCN2	chr11	+	Intron	69086605	69086636	-1.08325		3.4972
TPCN2	chr11	+	3UTR_F	69088213	69088244
TPCN2	chr11	+	3UTR_M	69088384	69088415	0.874934	-1.71375	2.1462	2.52243
TPCN2	chr11	+	3UTR_M	69088411	69088442	-0.497673	-0.978019	0.471134	0.751825	0.497523	0.453823
TPCN2	chr11	+	3UTR_M	69088482	69088513	-0.00427734	-0.761417	0.408803	0.839012	0.996087	0.630607
TPCN2	chr11	+	3UTR_M	69088510	69088541	0.249694	-0.601075	1.13922	1.21522	0.9123	0.815664
TPCN2	chr11	+	3UTR_M	69088681	69088712	0.220942	0.14854	1.7121	1.94989	0.948933
TPCN2	chr11	+	3UTR_M	69089311	69089342	0.20334	-0.0449853	1.99143	1.95866
TPCN2	chr11	+	3UTR_M	69089974	69090005	-0.532595	0.631615	1.40173	1.52973	0.839662	0.851054
TPCN2	chr11	+	3UTR_M	69090577	69090608	-1.42899	0.132038	0.995314	1.24725	0.32267	0.965767
TPCN2	chr11	+	3UTR_M	69091513	69091544	-3.22826	0.596234	1.27478	2.02629	0.0484792
TPCN2	chr11	+	3UTR_M	69092128	69092159	-1.38625	0.0306682	1.79118	2.41522	0.642072
TPCN2	chr11	+	3UTR_M	69092174	69092205	-2.83301		2.74417
TPCN2	chr11	+	3UTR_M	69092241	69092272
TPCN2	chr11	+	3UTR_M	69093884	69093915	-0.725415	2.51657	1.86838	1.50792	0.835561	0.303458
TPCN2	chr11	+	3UTR_M	69099781	69099812	-0.291637	0.229637	0.916865	1.14394	0.868217	0.934228
TPCN2	chr11	+	3UTR_M	69108964	69108995		1.93693		3.47914
TPCN2	chr11	+	3UTR_L	69109074	69109105	-0.805958		3.50752
MYEOV	chr11	+	3UTR_S	69297267	69297298	-0.877866	-2.00013	1.55831	3.27235	0.751593
ORAOV1	chr11	-	3UTR_L	69639823	69639854	0.463926	-0.814137	3.48788	3.48632
ORAOV1	chr11	-	3UTR_M	69639873	69639904	0.477124	0.307481	3.51603	3.49056
ORAOV1	chr11	-	3UTR_M	69640412	69640443	1.60344	-1.11143	0.876505	0.91892	0.182672	0.495335
CCND1	chr11	+	Intron	69641621	69641652	0.463926	4.32107	3.48788	1.84555		0.111044
CCND1	chr11	+	Intron	69641660	69641691	2.38406	-0.872024	2.99552	2.48622
CCND1	chr11	+	Intron	69641916	69641947	2.29112	-1.92056	3.36773	3.45118
CCND1	chr11	+	CDS	69643853	69643884
CCND1	chr11	+	Intron	69645294	69645325	-0.829608	-1.91722	1.70551	3.30526
ORAOV1	chr11	-	3UTR_M	69648629	69648660
CCND1	chr11	+	Intron	69648645	69648676	-0.120463	-1.7854	1.78228	2.48577
CCND1	chr11	+	Intron	69648690	69648721	1.53918	-3.54215	1.54479	2.02812	0.527977
CCND1	chr11	+	Intron	69649219	69649250	1.95924	-1.52801	1.43384	1.37927	0.351624	0.541319
CCND1	chr11	+	3UTR_F	69651383	69651414	-0.0214958	-0.814137	3.24485	3.48632
CCND1	chr11	+	3UTR_M	69651590	69651621	-0.00602811	-1.98927	0.527433	0.732001	0.995671	0.054078
CCND1	chr11	+	3UTR_M	69651646	69651677	1.04424	-1.64002	2.40299	3.1381
CCND1	chr11	+	3UTR_M	69651713	69651744	1.55986	-1.00382	0.944932	0.898672	0.24015	0.537652
CCND1	chr11	+	3UTR_M	69651893	69651924	1.78571	0.0928222	3.50057	2.94132
CCND1	chr11	+	3UTR_M	69651938	69651969	2.06039	-1.6506	3.48761	3.46872
CCND1	chr11	+	3UTR_M	69652113	69652144	1.82992	-1.4322	3.49905	3.4795
CCND1	chr11	+	3UTR_M	69652140	69652171	1.26186	-0.863002	3.5062	3.48584
CCND1	chr11	+	3UTR_M	69652470	69652501	0.924595	-2.48664	0.893397	0.941877	0.508358	0.063113
ORAOV1	chr11	-	3UTR_M	69652802	69652833	1.81812	0.0951856	3.42726	2.81896
CCND1	chr11	+	3UTR_M	69653052	69653083	0.0396877	-1.70449	0.984278	1.25595	0.984077	0.429021
ORAOV1	chr11	-	3UTR_M	69653060	69653091	4.13328	0.309403	1.74107	1.15557	0.0682944	0.908716
CCND1	chr11	+	3UTR_M	69653398	69653429	3.97797	-2.83722	1.22181	1.31483	0.00747232	0.151346
CCND1	chr11	+	3UTR_M	69653459	69653490	1.76915	-1.38918	3.50107	3.48081
CCND1	chr11	+	3UTR_M	69653790	69653821	1.23414	-2.34538	2.03396	2.25275
CCND1	chr11	+	3UTR_M	69653855	69653886	0.267062	0.259974	3.25277	3.46844
CCND1	chr11	+	3UTR_M	69653936	69653967	1.30519	-2.91459	0.405302	0.458117	0.00827184	2.51147e-08
CCND1	chr11	+	3UTR_M	69653961	69653992	1.32339	-4.1078	0.675216	0.950118	0.147364	0.00052511
CCND1	chr11	+	3UTR_M	69654415	69654446	2.04663	-3.46961	0.408742	0.556536	9.5448e-06	5.33822e-08
CCND1	chr11	+	3UTR_M	69654454	69654485	1.5037	-3.05481	0.317021	0.401972	3.17024e-05	7.32362e-12
CCND1	chr11	+	3UTR_M	69654981	69655012	0.859032	-0.470915	3.51066	3.49015
ORAOV1	chr11	-	3UTR_M	69656555	69656586	1.74692	1.73424	2.42532	1.47462		0.510554
ORAOV1	chr11	-	3UTR_M	69665553	69665584	-0.535051	-0.52508	0.462932	0.447575	0.44898	0.511438
ORAOV1	chr11	-	3UTR_F	69667474	69667505
ORAOV1	chr11	-	Intron	69667599	69667630	-0.163683	-1.51956	0.904414	1.20523	0.927962	0.471401
ORAOV1	chr11	-	Intron	69669923	69669954	-2.96569		2.39582
ORAOV1	chr11	-	Intron	69670569	69670600	0.906867	-2.93137	0.522849	0.70666	0.211606	0.000997544
ORAOV1	chr11	-	Intron	69670620	69670651	-0.259805	-1.7943	1.62132	2.41547	0.936539
ORAOV1	chr11	-	Intron	69671347	69671378	-0.810569	1.38111	3.50734	3.4941
ORAOV1	chr11	-	Intron	69671423	69671454	-0.213032	0.0812927	1.16791	1.27958	0.927327	0.979565
ORAOV1	chr11	-	Intron	69671534	69671565
FGF19	chr11	-	3UTR_S	69698228	69698259	-8.84738	8.31595	0.999418	1.07157	8.46765e-17	2.28492e-12
FGF4	chr11	-	3UTR_S	69771012	69771043	-6.52746		1.22467		1.96856e-06
FGF3	chr11	-	3UTR_S	69809958	69809989	0.121152	7.57961	3.492	1.08981		6.43384e-10
ANO1	chr11	+	Intron	70101587	70101618	-4.23962	4.34717	1.69276	2.03778	0.0515608
ANO1	chr11	+	Intron	70113321	70113352
ANO1	chr11	+	Intron	70140712	70140743
ANO1	chr11	+	Intron	70166308	70166339	1.011	0.415973	2.41258	2.11374
ANO1	chr11	+	Intron	70189023	70189054	-4.0791	1.95733	1.89766	3.47868	0.105473
ANO1	chr11	+	3UTR_F	70189232	70189263
ANO1	chr11	+	3UTR_M	70189413	70189444	-0.750544	2.52037	3.48021	2.19636
ANO1	chr11	+	3UTR_L	70189510	70189541	-1.03143	1.94633	1.74446	1.64648	0.737542
FADD	chr11	+	Intron	70204818	70204849	-0.652807	-1.19609	0.824253	1.20197	0.632906	0.59145
FADD	chr11	+	3UTR_F	70207216	70207247	-1.88319	0.847085	3.47564	3.50048
FADD	chr11	+	3UTR_M	70207281	70207312	-1.74446	1.44851	2.02063	2.42211
FADD	chr11	+	3UTR_M	70207370	70207401	-1.4423	-0.434581	0.308892	0.442574	4.39892e-05	0.596803
FADD	chr11	+	3UTR_M	70208433	70208464	1.24078	0.737856	1.94635	1.65667
FADD	chr11	+	3UTR_M	70209996	70210027	1.24204	-2.43935	1.99464	2.65269
FADD	chr11	+	3UTR_M	70210193	70210224	-0.998188	0.743634	2.04712	2.52109
FADD	chr11	+	3UTR_M	70210218	70210249	0.859032	-0.470915	3.51066	3.49015
FADD	chr11	+	3UTR_L	70210834	70210865
PPFIA1	chr11	+	Intron	70272848	70272879	0.677179	1.09706	1.0436	1.19089	0.707724	0.624209
PPFIA1	chr11	+	Intron	70278641	70278672	-1.29274		3.49047
PPFIA1	chr11	+	Intron	70278774	70278805	0.859032	-0.470915	3.51066	3.49015
PPFIA1	chr11	+	Intron	70279641	70279672
PPFIA1	chr11	+	Intron	70329041	70329072	-1.20588	-0.470915	2.7861	3.49015
PPFIA1	chr11	+	Intron	70349054	70349085	-0.0884581	1.35051	0.867991	1.08639	0.960201	0.47941
PPFIA1	chr11	+	Intron	70349525	70349556
PPFIA1	chr11	+	Intron	70350747	70350778	-0.805958		3.50752
PPFIA1	chr11	+	Intron	70350951	70350982		1.38111		3.4941
PPFIA1	chr11	+	Intron	70351105	70351136
PPFIA1	chr11	+	CDS	70356226	70356257	0.448025	3.00197	1.77793	1.39347	0.898221	0.152348
PPFIA1	chr11	+	Intron	70362676	70362707
PPFIA1	chr11	+	Intron	70363339	70363370	0.916656	-0.0851331	1.05586	0.968193	0.592554	0.971744
PPFIA1	chr11	+	Intron	70363443	70363474
PPFIA1	chr11	+	Intron	70366338	70366369	1.81264	-0.316351	3.49976	3.08281
PPFIA1	chr11	+	Intron	70368804	70368835		2.59031		3.46401
PPFIA1	chr11	+	CDS	70372370	70372401	0.41153	0.521747	1.12987	1.17055	0.847232	0.836217
PPFIA1	chr11	+	Intron	70375182	70375213	-1.53266	4.17322	1.81561	1.59029	0.605045	0.065087
PPFIA1	chr11	+	Intron	70378326	70378357	-2.56497		2.99015
PPFIA1	chr11	+	Intron	70378378	70378409	-1.36898	0.793295	2.97006	3.05516
PPFIA1	chr11	+	Intron	70378447	70378478	0.859032	-0.470915	3.51066	3.49015
PPFIA1	chr11	+	Intron	70382554	70382585	-1.68123		3.43281
PPFIA1	chr11	+	3UTR_M	70383349	70383380	-0.805958	1.38111	3.50752	3.4941
PPFIA1	chr11	+	3UTR_M	70383428	70383459	-2.38137	0.792078	1.67473	2.65762	0.328171
PPFIA1	chr11	+	3UTR_M	70383507	70383538
PPFIA1	chr11	+	3UTR_M	70383982	70384013	-4.31766	2.09951	1.39507	2.4914	0.0117893
PPFIA1	chr11	+	3UTR_M	70384137	70384168		1.38111		3.4941
PPFIA1	chr11	+	3UTR_M	70384309	70384340	-1.08427	-0.739791	1.29769	1.8461	0.609775
PPFIA1	chr11	+	3UTR_M	70384376	70384407	-0.782455	-0.0740544	0.442804	0.532772	0.201581	0.954827
PPFIA1	chr11	+	3UTR_M	70384434	70384465	1.76915	-0.998687	3.50107	3.47577
PPFIA1	chr11	+	3UTR_M	70384481	70384512	0.14568	-0.76183	2.177	2.43662
PPFIA1	chr11	+	3UTR_M	70384545	70384576	-1.08325		3.4972
PPFIA1	chr11	+	3UTR_M	70385326	70385357	-1.37416	-0.470915	2.91659	3.49015
PPFIA1	chr11	+	3UTR_M	70385885	70385916	-1.08325	2.18648	3.4972	3.10393
PPFIA1	chr11	+	3UTR_M	70388437	70388468	-0.805958	1.38111	3.50752	3.4941
PPFIA1	chr11	+	3UTR_M	70392358	70392389	-0.37598	-0.470915	3.27416	3.49015
PPFIA1	chr11	+	3UTR_L	70397217	70397248	-4.28457	1.41977	3.40432	3.49289	0.399731
CTTN	chr11	+	Intron	70407728	70407759	1.75177	-0.151669	1.58164	1.3223	0.472454
CTTN	chr11	+	Intron	70407834	70407865
CTTN	chr11	+	Intron	70408156	70408187
CTTN	chr11	+	Intron	70409320	70409351	0.463926	0.306251	3.48788	2.96507
CTTN	chr11	+	Intron	70414336	70414367	0.25119	1.83392	0.996289	1.06736	0.898204	0.284704
CTTN	chr11	+	Intron	70419937	70419968
CTTN	chr11	+	CDS	70420429	70420460	1.91724	0.245747	2.03691	1.91925
CTTN	chr11	+	CDS	70420481	70420512
CTTN	chr11	+	CDS	70422975	70423006
CTTN	chr11	+	Intron	70435299	70435330	0.859032	-0.470915	3.51066	3.49015
CTTN	chr11	+	Intron	70435384	70435415	-0.356678	-0.940171	0.644451	0.923467	0.756564	0.581015
CTTN	chr11	+	3UTR_F	70436541	70436572	0.522819	-0.514263	0.410644	0.453208	0.393146	0.529013
CTTN	chr11	+	3UTR_L	70436831	70436862	-0.0140794	0.3646	1.02275	1.22492	0.994735	0.896586
SHANK2	chr11	-	3UTR_L	70467795	70467826	1.58547	0.727413	1.85934	1.60346
SHANK2	chr11	-	3UTR_M	70467844	70467875	0.430583	2.39573	0.973356	0.713087	0.811367	0.0115178
SHANK2	chr11	-	3UTR_M	70469256	70469287		1.71715		3.22446
SHANK2	chr11	-	3UTR_M	70469423	70469454	-1.98205	3.97832	0.892312	0.896986	0.0922397	0.000337164
SHANK2	chr11	-	3UTR_M	70469726	70469757	-0.826126	-1.12922	1.36594	1.68605	0.730393
SHANK2	chr11	-	3UTR_M	70469942	70469973	-3.34624	0.847085	2.21334	3.50048
SHANK2	chr11	-	3UTR_M	70470180	70470211	-2.61594	2.65249	2.61378	2.92793
SHANK2	chr11	-	3UTR_F	70472673	70472704
SHANK2	chr11	-	Intron	70519896	70519927	-1.67034	4.52216	0.958256	0.967461	0.208882	0.000126771
SHANK2	chr11	-	Intron	70587596	70587627	-2.99222	2.11666	2.69533	3.47528
SHANK2	chr11	-	Intron	70602598	70602629	-0.443855	1.55996	2.46931	2.21824
SHANK2	chr11	-	Intron	70602744	70602775	-0.805958		3.50752
SHANK2	chr11	-	Intron	70642883	70642914	-0.805958	1.68723	3.50752	3.48526
SHANK2	chr11	-	Intron	70690479	70690510	-3.09987	0.268491	0.571685	0.856239	1.23184e-06	0.889737
SHANK2	chr11	-	Intron	70697596	70697627
SHANK2	chr11	-	Intron	70784334	70784365	-2.56311	-1.26307	0.751053	1.50528	0.0046612	0.663824
SHANK2	chr11	-	Intron	70793421	70793452
SHANK2	chr11	-	Intron	70861554	70861585	-2.79447		2.5082
SHANK2	chr11	-	Intron	70907625	70907656	-1.08325		3.4972
SHANK2	chr11	-	Intron	70918008	70918039	-5.18579		1.54921		0.00568349
SHANK2	chr11	-	Intron	70930661	70930692	-11.2506	1.2541	1.03268	2.6308	2.97899e-25
SHANK2	chr11	-	Intron	71131142	71131173	-1.87603		3.47579
SHANK2	chr11	-	Intron	71200005	71200036	-5.34016		1.45167		0.0019839
SHANK2	chr11	-	Intron	71200851	71200882	-1.88319		3.47564
SHANK2	chr11	-	Intron	71201067	71201098	-0.810569		3.50734
SHANK2	chr11	-	Intron	71211183	71211214	-9.01318	-1.94662	0.878972	3.32588	2.0318e-22
DHCR7	chr11	-	3UTR_L	71432388	71432419	0.900493	-0.255846	2.60949	2.46857
DHCR7	chr11	-	3UTR_M	71434401	71434432	0.12123	-0.00385049	0.315833	0.544956	0.837634	0.99789
DHCR7	chr11	-	3UTR_M	71434442	71434473	1.15901	-0.612183	1.09092	1.07725	0.494855	0.785575
DHCR7	chr11	-	3UTR_M	71434550	71434581	0.859032	-0.470915	3.51066	3.49015
DHCR7	chr11	-	3UTR_M	71434628	71434659
DHCR7	chr11	-	3UTR_F	71434949	71434980	0.528287	-1.35867	0.575138	0.766507	0.566169	0.265051
NADSYN1	chr11	+	Intron	71455381	71455412	0.869722	-0.811517	2.12668	2.0882
NADSYN1	chr11	+	Intron	71460927	71460958	0.652163	-1.05347	0.37783	0.469028	0.214492	0.130228
NADSYN1	chr11	+	Intron	71461029	71461060	2.34395	0.44204	3.06568	2.37292
NADSYN1	chr11	+	Intron	71461118	71461149	3.11815	-1.45474	1.72707	1.57471	0.189928
NADSYN1	chr11	+	Intron	71462604	71462635	-3.24518	2.20292	2.3109	3.47357
NADSYN1	chr11	+	Intron	71464516	71464547	-0.503722	-2.13752	1.26876	2.03201	0.831339
NADSYN1	chr11	+	Intron	71465847	71465878	0.477124	0.88017	3.51603	3.48294
NADSYN1	chr11	+	Intron	71498710	71498741	2.04115	-1.54205	2.29787	2.29542
NADSYN1	chr11	+	3UTR_F	71501520	71501551	0.718525	-1.64905	0.342463	1.41754	0.115698	0.515905
NADSYN1	chr11	+	3UTR_M	71505858	71505889	-0.398453	0.0963649	1.01046	1.07306	0.832777	0.971013
NADSYN1	chr11	+	3UTR_L	71506932	71506963	0.342307	0.569102	0.9969	1.31954	0.856907	0.842832
KRTAP5-7	chr11	+	3UTR_F	71528227	71528258	0.859032	2.61241	3.51066	2.38332
KRTAP5-7	chr11	+	3UTR_L	71532947	71532978	0.859032	-0.470915	3.51066	3.49015
KRTAP5-8	chr11	+	3UTR_S	71539187	71539218	2.41579	-2.00013	2.99456	3.27235
KRTAP5-9	chr11	+	3UTR_S	71549588	71549619	0.11654	-0.0804417	3.49181	3.48513
KRTAP5-10	chr11	+	3UTR_S	71566715	71566746	1.81264	-1.4075	3.49976	3.48025
KRTAP5-11	chr11	-	3UTR_S	71581845	71581876	-1.67784		3.43457
FAM86C1	chr11	+	Intron	71798194	71798225	-0.810569		3.50734
FAM86C1	chr11	+	3UTR_F	71799739	71799770
FAM86C1	chr11	+	3UTR_M	71799878	71799909	-2.55067	1.39733	2.38288	3.46916
FAM86C1	chr11	+	3UTR_M	71799934	71799965	-0.810569		3.50734
FAM86C1	chr11	+	3UTR_M	71801089	71801120	-0.805958		3.50752
FAM86C1	chr11	+	3UTR_M	71801213	71801244	-1.38614	-0.76806	0.358136	0.75331	0.00101923	0.580167
FAM86C1	chr11	+	3UTR_M	71802199	71802230
FAM86C1	chr11	+	3UTR_M	71806155	71806186	-1.16188	-0.967213	1.17607	1.59107	0.532061
FAM86C1	chr11	+	3UTR_L	71810339	71810370	0.0664958	-3.12764	1.37739	2.22782	0.981428
RNF121	chr11	+	Intron	71983145	71983176		1.38111		3.4941
RNF121	chr11	+	Intron	71989029	71989060		1.41977		3.49289
RNF121	chr11	+	3UTR_F	71996516	71996547	0.587678	0.339603	1.14804	1.11006	0.776994	0.893065
RNF121	chr11	+	3UTR_M	71996963	71996994		0.847085		3.50048
RNF121	chr11	+	3UTR_M	71997051	71997082
RNF121	chr11	+	3UTR_M	71997086	71997117
RNF121	chr11	+	3UTR_M	71997242	71997273	0.848593	-2.43935	1.94262	2.65269
RNF121	chr11	+	3UTR_M	71997444	71997475	2.71822	-1.17348	1.26601	1.2645	0.105944	0.620882
RNF121	chr11	+	3UTR_M	71997475	71997506	1.28914	-2.13648	2.18183	2.78078
RNF121	chr11	+	3UTR_M	71997531	71997562	2.71177	-2.11146	0.61634	0.808387	0.000135901	0.0666479
RNF121	chr11	+	3UTR_M	71997577	71997608	0.684318	-1.52246	0.437941	0.644281	0.271703	0.106726
RNF121	chr11	+	3UTR_L	71998406	71998437	1.78342	-1.40151	3.4372	3.48043
NUMA1	chr11	-	3UTR_L	72002854	72002885	1.31121	-0.651941	0.253401	0.601195	4.26223e-06	0.551986
NUMA1	chr11	-	Intron	72008495	72008526		3.68812		2.55942
NUMA1	chr11	-	Intron	72008541	72008572	1.20642	0.123126	3.50675	3.06
NUMA1	chr11	-	Intron	72010073	72010104	0.477124	1.14763	3.51603	3.47529
NUMA1	chr11	-	Intron	72010292	72010323	-1.08325		3.4972
NUMA1	chr11	-	Intron	72013718	72013749	0.160282	1.50453	1.41795	1.01622	0.955499	0.376882
NUMA1	chr11	-	Intron	72014511	72014542		1.93693		3.47914
NUMA1	chr11	-	Intron	72014806	72014837
NUMA1	chr11	-	Intron	72015001	72015032
NUMA1	chr11	-	CDS	72017677	72017708	0.977138	-0.0482467	0.850986	0.746574	0.452819	0.979158
NUMA1	chr11	-	CDS	72018219	72018250	3.81117	1.70126	1.82468	1.00435	0.117717	0.293796
NUMA1	chr11	-	Intron	72021575	72021606	-0.805958		3.50752
NUMA1	chr11	-	CDS	72024264	72024295	1.26186	-0.863002	3.5062	3.48584
NUMA1	chr11	-	Intron	72068017	72068048	0.859032	0.453587	3.51066	3.47871
LAMTOR1	chr11	-	3UTR_L	72084978	72085009	2.88685	-0.994039	1.0341	0.931291	0.0262202	0.559464
LAMTOR1	chr11	-	3UTR_M	72085509	72085540	1.0712	0.608416	2.22074	1.58638
LAMTOR1	chr11	-	3UTR_M	72085687	72085718	-1.04547	1.36367	1.02867	1.27911	0.517939	0.560194
LRTOMT	chr11	+	Intron	72089249	72089280
LAMTOR1	chr11	-	3UTR_M	72089510	72089541	1.75956	-1.00612	2.27229	2.04947
LAMTOR1	chr11	-	3UTR_M	72089713	72089744	-3.15834	2.27597	1.86201	2.26439	0.224848
LAMTOR1	chr11	-	3UTR_M	72090131	72090162
LRTOMT	chr11	+	Intron	72094427	72094458	0.477124	1.73975	3.51603	2.44663
LRTOMT	chr11	+	Intron	72094483	72094514	0.859032	-0.470915	3.51066	3.49015
LRTOMT	chr11	+	Intron	72094518	72094549
LRTOMT	chr11	+	Intron	72094789	72094820	1.81997	-1.4322	3.40346	3.4795
LRTOMT	chr11	+	Intron	72095577	72095608	-0.763686	-1.40151	2.2107	3.48043
LRTOMT	chr11	+	Intron	72095819	72095850	-1.11447	0.841511	3.05899	3.48415
LAMTOR1	chr11	-	3UTR_M	72096811	72096842
LRTOMT	chr11	+	Intron	72096875	72096906	2.83838	0.475267	0.581386	0.675808	1.70151e-05	0.727435
LAMTOR1	chr11	-	3UTR_M	72097282	72097313	0.287519	-0.929759	0.339376	0.773711	0.603488	0.49882
LAMTOR1	chr11	-	3UTR_M	72097355	72097386	0.11861	0.343099	0.973788	1.20289	0.951959	0.901821
LAMTOR1	chr11	-	3UTR_F	72097482	72097513	1.81643	-0.516914	3.49965	3.0666
LAMTOR1	chr11	-	Intron	72101573	72101604		0.847085		3.50048
ANAPC15	chr11	-	3UTR_L	72106362	72106393	-0.173463	0.0726822	0.492723	0.563241	0.852723	0.957539
ANAPC15	chr11	-	3UTR_F	72107285	72107316
LRTOMT	chr11	+	3UTR_F	72109576	72109607
ANAPC15	chr11	-	Intron	72109577	72109608	0.215594	-0.412905	0.344696	0.68343	0.719811	0.770128
LRTOMT	chr11	+	3UTR_M	72109610	72109641	0.859032	-0.470915	3.51066	3.49015
ANAPC15	chr11	-	Intron	72109831	72109862
LRTOMT	chr11	+	3UTR_M	72110768	72110799	-0.747543	2.11803	3.4803	2.91227
LRTOMT	chr11	+	3UTR_L	72111552	72111583
FOLR3	chr11	+	3UTR_S	72139872	72139903	-1.08325		3.4972
FOLR1	chr11	+	3UTR_F	72196212	72196243
FOLR1	chr11	+	3UTR_M	72196279	72196310	1.81997	-1.4322	3.40346	3.4795
FOLR1	chr11	+	3UTR_L	72196309	72196340
INPPL1	chr11	+	3UTR_M	72238812	72238843	1.26186	-0.863002	3.5062	3.48584
INPPL1	chr11	+	3UTR_M	72238914	72238945	1.07934	-1.3743	0.360815	0.644013	0.0156415	0.157422
INPPL1	chr11	+	3UTR_M	72239017	72239048	2.01235	-1.83656	0.669108	0.757552	0.0149991	0.0954331
PHOX2A	chr11	-	3UTR_F	72239069	72239100	-1.01868	-0.814137	2.19244	3.48632
INPPL1	chr11	+	3UTR_M	72239085	72239116	0.593951	-1.08706	0.256823	0.613865	0.0771204	0.265578
INPPL1	chr11	+	3UTR_L	72239127	72239158	0.438145	-1.28885	0.307647	0.700735	0.327333	0.243018
CLPB	chr11	-	3UTR_L	72285485	72285516	0.121152	1.00941	3.492	3.46369
CLPB	chr11	-	3UTR_M	72285884	72285915	0.674803	-0.114277	0.6564	0.655193	0.511715	0.943117
CLPB	chr11	-	3UTR_M	72285945	72285976	-0.368588	1.68296	0.535775	0.643369	0.686618	0.0661935
CLPB	chr11	-	3UTR_M	72286908	72286939	0.121152	-0.470915	3.492	3.49015
CLPB	chr11	-	3UTR_M	72287065	72287096	0.766116	-1.04375	0.778456	0.856086	0.533928	0.491068
CLPB	chr11	-	3UTR_M	72287292	72287323	-2.40913	1.26373	2.03244	2.90129
CLPB	chr11	-	3UTR_M	72288147	72288178	0.477124	0.88017	3.51603	3.48294
CLPB	chr11	-	3UTR_M	72289527	72289558	0.245167	-1.39215	0.405322	0.665691	0.730366	0.168067
CLPB	chr11	-	3UTR_M	72289719	72289750	0.432444	-1.61873	2.05151	2.59878
CLPB	chr11	-	3UTR_M	72289859	72289890	-0.759902	0.815518	2.94498	2.90814
CLPB	chr11	-	3UTR_M	72289901	72289932	0.734013	-0.1151	0.70719	0.834134	0.507041	0.955073
CLPB	chr11	-	3UTR_M	72290213	72290244	1.26186	-0.863002	3.5062	3.48584
CLPB	chr11	-	3UTR_M	72290338	72290369	0.515778	-0.134754	2.66006	2.53588
CLPB	chr11	-	3UTR_M	72290385	72290416	-0.146726	-2.03448	1.65473	2.1257	0.965815
CLPB	chr11	-	3UTR_M	72290444	72290475	-1.00892	-0.364771	0.765069	0.969754	0.372711	0.865901
CLPB	chr11	-	3UTR_M	72290470	72290501	0.842381	-1.46931	1.03701	1.20788	0.621995	0.492323
CLPB	chr11	-	3UTR_M	72290505	72290536	-0.978384	0.349082	2.0391	2.51817
CLPB	chr11	-	3UTR_M	72290544	72290575	-1.21943	-0.637184	0.562419	0.91379	0.101925	0.730478
CLPB	chr11	-	3UTR_M	72292435	72292466	-1.85876	0.100165	2.27439	3.47317
CLPB	chr11	-	3UTR_M	72293255	72293286		0.847085		3.50048
CLPB	chr11	-	3UTR_F	72293291	72293322	0.42995	-1.46787	1.01136	1.30945	0.818748	0.535801
CLPB	chr11	-	Intron	72308516	72308547		0.847085		3.50048
CLPB	chr11	-	Intron	72323612	72323643	0.859032	1.80975	3.51066	2.69681
CLPB	chr11	-	Intron	72428796	72428827	0.859032	-0.470915	3.51066	3.49015
PDE2A	chr11	-	3UTR_L	72576131	72576162	-0.225177	0.610331	0.49562	0.770733	0.805356	0.685219
PDE2A	chr11	-	Intron	72658709	72658740	-1.26183	-2.74854	1.5979	3.17449	0.63416
ARAP1	chr11	-	3UTR_L	72682424	72682455
ARAP1	chr11	-	3UTR_M	72682546	72682577	-0.447089	-1.02701	2.48852	3.48432
ARAP1	chr11	-	3UTR_F	72685064	72685095	1.03711	-1.62485	0.545577	0.585775	0.162407	0.0479611
STARD10	chr11	-	3UTR_L	72753099	72753130		1.38111		3.4941
STARD10	chr11	-	3UTR_M	72753206	72753237		3.46291		2.30185
STARD10	chr11	-	3UTR_M	72754719	72754750	0.853005	0.709848	0.891046	0.743088	0.547224	0.609391
STARD10	chr11	-	3UTR_M	72754750	72754781	0.477124	0.88017	3.51603	3.48294
STARD10	chr11	-	3UTR_F	72754856	72754887		1.68723		3.48526
STARD10	chr11	-	CDS	72755698	72755729		0.847085		3.50048
STARD10	chr11	-	CDS	72758520	72758551
STARD10	chr11	-	5UTR	72793618	72793649	-0.292844	1.39877	0.628783	0.691297	0.799898	0.186131
ATG16L2	chr11	+	Intron	72820454	72820485	-1.88319		3.47564
ATG16L2	chr11	+	Intron	72820578	72820609	-1.51016	-0.669957	0.526976	0.651615	0.0217004	0.577284
ATG16L2	chr11	+	3UTR_F	72829538	72829569	-0.457601	-0.138462	1.04386	1.14581	0.812722	0.960499
ATG16L2	chr11	+	3UTR_M	72829615	72829646	1.10277	-0.47303	0.45675	0.72392	0.0627426	0.749436
FCHSD2	chr11	-	3UTR_L	72836031	72836062	1.26186	-0.863002	3.5062	3.48584
FCHSD2	chr11	-	3UTR_M	72836735	72836766	1.66575	0.349518	0.630815	0.597146	0.0378646	0.778019
FCHSD2	chr11	-	3UTR_M	72836918	72836949	-0.810569		3.50734
FCHSD2	chr11	-	3UTR_M	72837059	72837090	0.807505	-0.994883	1.93513	1.70406
FCHSD2	chr11	-	3UTR_M	72837122	72837153	0.859032	0.492247	3.51066	3.4775
FCHSD2	chr11	-	3UTR_M	72837247	72837278	1.78571	-1.00592	3.50057	3.30977
FCHSD2	chr11	-	3UTR_M	72837350	72837381		0.847085		3.50048
FCHSD2	chr11	-	3UTR_M	72837423	72837454	-0.810569		3.50734
FCHSD2	chr11	-	3UTR_M	72837986	72838017	3.10468	-2.74629	2.48595	2.71771
FCHSD2	chr11	-	3UTR_M	72838144	72838175
FCHSD2	chr11	-	3UTR_M	72838372	72838403
FCHSD2	chr11	-	3UTR_M	72838403	72838434
FCHSD2	chr11	-	3UTR_M	72838600	72838631	-0.96714	0.759702	3.25328	3.46984
FCHSD2	chr11	-	3UTR_F	72838651	72838682	0.859032	-0.470915	3.51066	3.49015
ATG16L2	chr11	+	3UTR_M	72840472	72840503	-0.810569	0.847085	3.50734	3.50048
FCHSD2	chr11	-	Intron	72842940	72842971		3.08407		2.87481
FCHSD2	chr11	-	Intron	72843030	72843061
ATG16L2	chr11	+	3UTR_M	72843098	72843129
ATG16L2	chr11	+	3UTR_M	72843129	72843160	0.228932	1.3463	2.77991	2.72577
ATG16L2	chr11	+	3UTR_L	72845108	72845139
FCHSD2	chr11	-	Intron	72849433	72849464	-0.810569	2.85199	3.50734	3.06404
FCHSD2	chr11	-	Intron	72916959	72916990	1.58553	1.9927	1.90252	1.43722		0.416193
FCHSD2	chr11	-	Intron	72920158	72920189
FCHSD2	chr11	-	Intron	72983755	72983786	1.81643	-1.41414	3.49965	3.48005
FCHSD2	chr11	-	Intron	73077559	73077590	0.690874	0.0174254	2.63479	2.55902
FCHSD2	chr11	-	Intron	73081866	73081897
FCHSD2	chr11	-	Intron	73113344	73113375	-0.205128	2.74729	0.418363	0.732427	0.788008	0.00371499
FCHSD2	chr11	-	Intron	73139264	73139295
P2RY2	chr11	+	3UTR_M	73235914	73235945	-1.96112	-2.03434	1.26102	3.20889	0.274457
P2RY2	chr11	+	3UTR_M	73236332	73236363	-3.05836		2.78992
P2RY2	chr11	+	3UTR_M	73241199	73241230	-1.68261		3.48007
P2RY2	chr11	+	3UTR_M	73241555	73241586	-1.29274	1.68723	3.49047	3.48526
P2RY2	chr11	+	3UTR_M	73242315	73242346	-1.44894	-2.50314	1.39681	2.61828	0.507324
P2RY6	chr11	+	Intron	73296214	73296245	-3.55297		2.50884
P2RY6	chr11	+	3UTR_F	73297785	73297816
P2RY6	chr11	+	3UTR_M	73297953	73297984
P2RY6	chr11	+	3UTR_M	73298599	73298630	-0.965459	-0.470915	3.28225	3.49015
ARHGEF17	chr11	+	Intron	73339316	73339347	-1.67784		3.43457
ARHGEF17	chr11	+	Intron	73348767	73348798	0.988718	-0.436779	1.80041	1.96295
ARHGEF17	chr11	+	Intron	73353820	73353851		1.38111		3.4941
ARHGEF17	chr11	+	Intron	73353882	73353913
ARHGEF17	chr11	+	3UTR_F	73368164	73368195	4.64914	-3.25529	1.56071	1.41172	0.0161531	0.117693
ARHGEF17	chr11	+	3UTR_M	73369025	73369056	-0.0872137	0.878488	2.71605	2.3379
ARHGEF17	chr11	+	3UTR_M	73369071	73369102	2.41708	-1.71162	0.308574	0.657666	3.01813e-13	0.0678208
ARHGEF17	chr11	+	3UTR_M	73369101	73369132	2.58859	-2.45312	0.359329	0.64449	2.78454e-11	0.00310682
ARHGEF17	chr11	+	3UTR_M	73369284	73369315	3.03907	-1.59519	0.636049	0.869155	2.71345e-05	0.244041
ARHGEF17	chr11	+	3UTR_M	73369336	73369367	1.59307	-2.63532	1.8452	2.1119	0.594998
ARHGEF17	chr11	+	3UTR_M	73369368	73369399	2.8282	-2.38133	1.83382	1.98409	0.279611
ARHGEF17	chr11	+	3UTR_M	73370041	73370072	2.40499	-2.03857	2.98839	3.24867
ARHGEF17	chr11	+	3UTR_M	73370767	73370798	1.78571	-1.40151	3.50057	3.48043
ARHGEF17	chr11	+	3UTR_L	73371505	73371536	1.78342	-1.40151	3.4372	3.48043
RELT	chr11	+	3UTR_F	73396625	73396656	0.690773	-1.49983	0.444741	0.545791	0.275174	0.0506984
RELT	chr11	+	3UTR_M	73396983	73397014	2.1057	-0.485695	1.55244	1.21189	0.356045	0.855483
RELT	chr11	+	3UTR_M	73397454	73397485	1.2147	0.416043	0.895592	0.862204	0.356072	0.821518
FAM168A	chr11	-	3UTR_L	73400477	73400508	2.89983	-2.27271	0.449467	0.560459	3.69336e-09	0.0013798
FAM168A	chr11	-	3UTR_M	73400531	73400562	1.95566	-1.17427	3.40466	3.17304
FAM168A	chr11	-	3UTR_M	73400782	73400813	1.67287	0.161508	0.828328	0.682877	0.132902	0.920326
FAM168A	chr11	-	3UTR_M	73400821	73400852	2.54638	1.21547	0.814437	0.86924	0.0108143	0.41091
FAM168A	chr11	-	3UTR_M	73400874	73400905	3.04181	-0.0938686	2.58357	1.89772
FAM168A	chr11	-	3UTR_M	73400946	73400977	0.859032	-0.0804417	3.51066	3.48513
FAM168A	chr11	-	3UTR_M	73400982	73401013		2.20292		3.47357
FAM168A	chr11	-	3UTR_M	73401046	73401077	0.477124	-0.0829937	3.51603	3.49557
FAM168A	chr11	-	3UTR_M	73401092	73401123	2.98622	-0.0460242	2.39613	1.74683
FAM168A	chr11	-	3UTR_M	73402184	73402215
FAM168A	chr11	-	3UTR_M	73403124	73403155		0.847085		3.50048
FAM168A	chr11	-	3UTR_M	73403208	73403239	0.293936	-1.18871	1.33975	1.91185	0.912205
FAM168A	chr11	-	3UTR_M	73403233	73403264	2.829	1.49332	1.20068	0.967047	0.0707953	0.351577
FAM168A	chr11	-	3UTR_M	73403258	73403289	0.859032	1.73032	3.51066	2.53706
FAM168A	chr11	-	3UTR_M	73404075	73404106	1.939	-0.604077	1.96615	2.06592
FAM168A	chr11	-	3UTR_M	73404119	73404150	1.0609	-1.39875	3.09218	3.48051
FAM168A	chr11	-	3UTR_M	73404394	73404425	0.859032	0.453587	3.51066	3.47871
FAM168A	chr11	-	3UTR_M	73404423	73404454	1.30769	-0.932631	1.13403	1.19716	0.450378	0.691203
FAM168A	chr11	-	3UTR_M	73404561	73404592	1.3829	-1.53432	2.43128	2.88618
FAM168A	chr11	-	3UTR_M	73404836	73404867	1.16585	-0.625067	2.98527	2.61252
FAM168A	chr11	-	3UTR_M	73405229	73405260	0.121152	-0.470915	3.492	3.49015
FAM168A	chr11	-	3UTR_M	73405454	73405485	1.42656	0.0924058	3.50468	3.39918
FAM168A	chr11	-	3UTR_M	73405584	73405615	-1.08325		3.4972
FAM168A	chr11	-	3UTR_M	73406194	73406225	4.74594	-0.813462	1.56216	1.36009	0.0138018	0.772518
FAM168A	chr11	-	3UTR_F	73406560	73406591
RELT	chr11	+	3UTR_M	73406615	73406646	-0.832998	-0.563741	0.823999	1.11202	0.520688	0.810198
RELT	chr11	+	3UTR_M	73410671	73410702	2.37026	0.500139	3.29106	2.37822
RELT	chr11	+	3UTR_M	73413031	73413062	0.859032	0.477537	3.51066	3.08226
FAM168A	chr11	-	Intron	73414122	73414153	0.159139	0.332598	2.56465	2.35002
RELT	chr11	+	3UTR_M	73416414	73416445
RELT	chr11	+	3UTR_M	73418491	73418522		0.847085		3.50048
FAM168A	chr11	-	Intron	73419760	73419791		1.41977		3.49289
FAM168A	chr11	-	Intron	73419835	73419866	-0.149313	-0.470915	3.17698	3.49015
RELT	chr11	+	3UTR_L	73422300	73422331	-0.147846	2.19202	3.11731	2.52871
PLEKHB1	chr11	+	3UTR_M	73662001	73662032
PLEKHB1	chr11	+	3UTR_M	73662278	73662309	2.2519	-2.82362	2.04406	2.44249
PLEKHB1	chr11	+	3UTR_M	73662303	73662334	-1.62269	-0.470915	2.49001	3.49015
PLEKHB1	chr11	+	3UTR_M	73662674	73662705	0.477124	-0.0829937	3.51603	3.49557
PLEKHB1	chr11	+	3UTR_L	73662792	73662823	1.41218	-2.68886	0.606649	0.794688	0.0748456	0.0107804
RAB6A	chr11	-	3UTR_L	73675628	73675659	1.4212	0.287587	0.954701	0.699413	0.300259	0.851589
RAB6A	chr11	-	3UTR_M	73675654	73675685	-0.147052	1.93332	3.08573	2.40232
RAB6A	chr11	-	3UTR_M	73675762	73675793	1.89179	-2.43205	2.25666	2.91471
RAB6A	chr11	-	3UTR_M	73675858	73675889	1.20642	-0.814137	3.50675	3.48632
RAB6A	chr11	-	3UTR_M	73675886	73675917	0.187604	-0.371632	0.264256	0.494197	0.674966	0.704791
RAB6A	chr11	-	3UTR_M	73675947	73675978	-0.373654	0.218195	0.690619	0.763101	0.762876	0.901619
RAB6A	chr11	-	3UTR_M	73676501	73676532
RAB6A	chr11	-	3UTR_M	73676637	73676668	0.859032	0.453587	3.51066	3.47871
RAB6A	chr11	-	3UTR_M	73677711	73677742
RAB6A	chr11	-	3UTR_F	73677765	73677796
RAB6A	chr11	-	Intron	73684548	73684579	-1.80931	1.28411	2.09766	2.4871
RAB6A	chr11	-	Intron	73685579	73685610	-1.30642	2.57367	0.855343	0.719531	0.285166	0.00621895
RAB6A	chr11	-	Intron	73690546	73690577	1.41844	2.84905	0.598702	0.678212	0.0689925	0.00082795
RAB6A	chr11	-	Intron	73693547	73693578	-0.781491	2.70418	0.724678	0.85741	0.487129	0.0196906
MRPL48	chr11	+	Intron	73788823	73788854	0.11654	0.759702	3.49181	3.46984
MRPL48	chr11	+	Intron	73788956	73788987	1.26186	1.33629	3.5062	2.41001
MRPL48	chr11	+	Intron	73789743	73789774
MRPL48	chr11	+	Intron	73797252	73797283	-4.38894	0.847085	1.7125	3.50048	0.0452398
MRPL48	chr11	+	Intron	73844959	73844990	-0.0393293	-1.4322	2.91426	3.4795
MRPL48	chr11	+	Intron	73845121	73845152	-0.365648	-1.10659	1.51427	2.02626	0.903121
MRPL48	chr11	+	Intron	73845251	73845282	1.26186	-0.863002	3.5062	3.48584
MRPL48	chr11	+	Intron	73847289	73847320	-2.19927	-0.721167	1.3708	2.48314	0.256149
MRPL48	chr11	+	Intron	73860957	73860988	-0.810569		3.50734
MRPL48	chr11	+	3UTR_F	73864585	73864616	-0.123777	0.323729	0.401422	0.465566	0.872904	0.731333
MRPL48	chr11	+	3UTR_M	73865498	73865529
MRPL48	chr11	+	3UTR_M	73865635	73865666	-0.637116	-1.21613	0.721636	1.13893	0.585292	0.559322
COA4	chr11	-	3UTR_L	73867060	73867091	0.889693	0.00500518	1.1172	1.14142	0.630364	0.998776
COA4	chr11	-	3UTR_M	73869836	73869867	1.98203	-1.45339	1.44113	1.58497	0.347534
COA4	chr11	-	3UTR_M	73870248	73870279	-0.263202	-0.828532	0.446438	0.730028	0.738395	0.528907
COA4	chr11	-	3UTR_M	73870279	73870310	-0.579804	-0.945865	0.471132	0.932795	0.412581	0.58287
COA4	chr11	-	3UTR_M	73870617	73870648
COA4	chr11	-	3UTR_M	73871313	73871344	-0.657926	2.19695	0.855611	1.08846	0.644764	0.187591
COA4	chr11	-	3UTR_M	73872657	73872688	0.160016	0.175241	0.542024	0.765326	0.878334	0.923389
COA4	chr11	-	3UTR_M	73872725	73872756	-0.752821	-0.795872	0.936978	1.3226	0.626766	0.771075
COA4	chr11	-	3UTR_M	73872756	73872787	-0.760651	0.0962707	0.437917	0.650738	0.210778	0.951944
COA4	chr11	-	3UTR_M	73872794	73872825	-0.687197	-0.300558	1.04232	1.35724	0.702238	0.926287
COA4	chr11	-	3UTR_M	73872828	73872859	-1.05311	-0.719766	0.877144	1.13443	0.427122	0.757836
COA4	chr11	-	3UTR_M	73872870	73872901	1.32572	-2.08023	0.993372	1.16537	0.365715	0.261164
COA4	chr11	-	3UTR_M	73872922	73872953
COA4	chr11	-	Intron	73875763	73875794	-3.44277	3.12161	1.73853	1.78497	0.14227
COA4	chr11	-	Intron	73876347	73876378	0.219535	0.885677	0.963035	0.893376	0.908736	0.592652
PAAF1	chr11	+	Intron	73878406	73878437	0.121152	-0.470915	3.492	3.49015
PAAF1	chr11	+	Intron	73879572	73879603
PAAF1	chr11	+	Intron	73880697	73880728	1.42247	0.557916	0.431752	0.603825	0.00665469	0.622787
PAAF1	chr11	+	Intron	73883455	73883486	-0.805958	0.847085	3.50752	3.50048
PAAF1	chr11	+	5UTR	73887437	73887468	0.477124	-0.0829937	3.51603	3.49557
PAAF1	chr11	+	Intron	73893412	73893443	3.8507	-0.111689	1.82128	1.1941	0.112489	0.969645
PAAF1	chr11	+	Intron	73895725	73895756	0.807104	1.27572	1.59211	1.4377	0.779656	0.64033
PAAF1	chr11	+	3UTR_F	73927604	73927635
PAAF1	chr11	+	3UTR_M	73927716	73927747	1.7549	-0.648493	0.569344	0.711869	0.0122191	0.629091
PAAF1	chr11	+	3UTR_M	73927854	73927885	1.02438	-1.40151	3.00176	3.48043
PAAF1	chr11	+	3UTR_M	73931094	73931125	2.62436	-0.416793	0.931186	0.889476	0.0245509	0.827254
PAAF1	chr11	+	3UTR_L	73931128	73931159	1.82406	0.671933	2.50148	1.94794
DNAJB13	chr11	+	5UTR	73950729	73950760	2.53548	1.64779	2.64627	1.54191		0.558893
UCP2	chr11	-	3UTR_L	73966619	73966650		1.72748		3.48421
UCP2	chr11	-	3UTR_M	73967315	73967346
DNAJB13	chr11	+	3UTR_F	73970256	73970287	3.33091	-2.57341	0.672202	0.718756	1.21578e-05	0.00616235
UCP2	chr11	-	3UTR_M	73970508	73970539
UCP2	chr11	-	3UTR_M	73971792	73971823	0.724088	-1.57693	2.81261	3.47228
UCP2	chr11	-	3UTR_M	73973884	73973915
UCP2	chr11	-	3UTR_M	73974051	73974082	-1.29274		3.49047
DNAJB13	chr11	+	3UTR_L	73974257	73974288	4.56904	-1.96232	0.898314	0.7504	6.51528e-06	0.0662493
UCP2	chr11	-	3UTR_M	73974265	73974296	3.3525	-2.58485	2.34293	2.31946
UCP2	chr11	-	3UTR_M	73974629	73974660	2.85706	-2.08693	2.63596	2.56044
UCP2	chr11	-	3UTR_M	73974662	73974693	2.40075	-1.16133	0.456811	0.857125	2.87103e-06	0.430041
UCP2	chr11	-	3UTR_M	73974687	73974718	3.5794	-2.53243	0.857517	0.951453	0.000330179	0.0605318
UCP2	chr11	-	3UTR_M	73974736	73974767	3.59803	-1.13198	1.92459	1.73558
UCP2	chr11	-	3UTR_M	73974763	73974794	0.477124	-0.0829937	3.51603	3.49557
UCP2	chr11	-	3UTR_M	73974834	73974865	2.53548	-1.27778	2.64627	2.39263
UCP2	chr11	-	3UTR_M	73974862	73974893	0.859032	-0.470915	3.51066	3.49015
UCP2	chr11	-	3UTR_F	73974909	73974940	0.477124	-0.0829937	3.51603	3.49557
UCP3	chr11	-	3UTR_S	74000273	74000304	0.803547	-0.2842	0.383617	0.485697	0.116445	0.778071
UCP3	chr11	-	Intron	74002756	74002787	1.90686	0.273602	2.13499	1.8319
C2CD3	chr11	-	3UTR_L	74009646	74009677	1.50954	1.33038	0.517189	0.698178	0.0189238	0.221782
C2CD3	chr11	-	3UTR_F	74012708	74012739	1.09528	-0.0630134	0.442175	0.45046	0.0547309	0.954556
C2CD3	chr11	-	Intron	74023855	74023886	-0.149592	-0.470915	3.18855	3.49015
C2CD3	chr11	-	Intron	74025029	74025060	-0.259016	-0.0836411	2.29144	2.84159
C2CD3	chr11	-	Intron	74034422	74034453
C2CD3	chr11	-	Intron	74066645	74066676	-0.778636	3.84551	1.3137	1.17139	0.736592	0.0142342
C2CD3	chr11	-	Intron	74072453	74072484	1.91097	-2.20186	1.26231	1.3058	0.2904	0.296989
C2CD3	chr11	-	Intron	74113189	74113220		2.59731		3.46376
C2CD3	chr11	-	Intron	74123346	74123377	-1.68261	1.93693	3.48007	3.47914
C2CD3	chr11	-	Intron	74123544	74123575	0.859032	-0.470915	3.51066	3.49015
C2CD3	chr11	-	Intron	74126376	74126407	-0.208714	1.55655	1.74628	1.72012	0.952817	0.631715
C2CD3	chr11	-	Intron	74127608	74127639	-1.08325	1.41977	3.4972	3.49289
C2CD3	chr11	-	Intron	74128507	74128538	-0.810569	2.62739	3.50734	2.95264
C2CD3	chr11	-	Intron	74131946	74131977	-1.77645	0.558613	1.83567	2.47709	0.542418
C2CD3	chr11	-	Intron	74158317	74158348	-0.805958	0.847085	3.50752	3.50048
C2CD3	chr11	-	Intron	74162533	74162564	-0.805958		3.50752
PPME1	chr11	+	Intron	74205725	74205756	0.859032	-0.470915	3.51066	3.49015
PPME1	chr11	+	Intron	74210787	74210818	-2.41353	0.608103	1.35527	1.80603	0.197387
PPME1	chr11	+	3UTR_F	74253968	74253999	1.42656	-1.02701	3.50468	3.48432
PPME1	chr11	+	3UTR_L	74254683	74254714	1.43458	-0.373534	0.290318	0.580566	1.29385e-05	0.753606
P4HA3	chr11	-	3UTR_L	74259757	74259788
P4HA3	chr11	-	3UTR_F	74266647	74266678
PGM2L1	chr11	-	3UTR_L	74329628	74329659	0.859032	0.759702	3.51066	3.46984
PGM2L1	chr11	-	3UTR_M	74330308	74330339	-0.823236	0.59266	0.37239	0.370835	0.0941055	0.33001
PGM2L1	chr11	-	3UTR_M	74330539	74330570	0.53677	-1.38918	3.20484	3.48081
PGM2L1	chr11	-	3UTR_M	74331707	74331738	-1.69583	0.459581	0.409651	0.470974	0.000376796	0.599732
PGM2L1	chr11	-	3UTR_M	74332426	74332457	-2.55753		3.02443
PGM2L1	chr11	-	3UTR_M	74333667	74333698	-2.10235	1.14922	0.617907	0.645455	0.00480924	0.262546
PGM2L1	chr11	-	3UTR_M	74334267	74334298	-0.581729	-0.809696	0.814254	0.974811	0.672341	0.667294
PGM2L1	chr11	-	3UTR_F	74335974	74336005	-0.150178	-0.470915	3.21302	3.49015
KCNE3	chr11	-	3UTR_L	74455057	74455088	-4.25855		1.73741		0.0579118
KCNE3	chr11	-	3UTR_F	74456971	74457002	-1.29274		3.49047
LIPT2	chr11	-	3UTR_L	74488895	74488926	2.31112	-1.94662	3.05965	3.32588
LIPT2	chr11	-	3UTR_M	74488923	74488954
LIPT2	chr11	-	3UTR_M	74490509	74490540	-1.88313	2.01716	1.93196	1.8798
LIPT2	chr11	-	3UTR_M	74491360	74491391	-1.97684	-0.309352	1.35616	2.11284	0.313117
LIPT2	chr11	-	3UTR_M	74491565	74491596	-1.78788	0.492247	2.46516	3.4775
LIPT2	chr11	-	3UTR_M	74491607	74491638	-1.34755	-1.93255	1.1638	2.14072	0.447922
LIPT2	chr11	-	3UTR_M	74491696	74491727	2.37026	-1.99497	3.29106	3.44686
LIPT2	chr11	-	3UTR_M	74491755	74491786	-1.35945	1.47199	1.27356	1.50851	0.492506	0.599732
LIPT2	chr11	-	3UTR_M	74491820	74491851
LIPT2	chr11	-	3UTR_F	74491849	74491880	-3.35658	0.704589	1.59095	3.10642	0.113395
POLD3	chr11	+	Intron	74596516	74596547	-1.08325		3.4972
POLD3	chr11	+	Intron	74596605	74596636	-2.676	1.93693	2.61435	3.47914
POLD3	chr11	+	Intron	74597051	74597082	-0.155938	1.03454	0.556785	0.557755	0.885411	0.23787
POLD3	chr11	+	Intron	74597219	74597250	-1.29274		3.49047
POLD3	chr11	+	Intron	74622324	74622355	0.459772	2.29367	2.1289	1.83529		0.476578
POLD3	chr11	+	Intron	74627964	74627995	-1.08325		3.4972
POLD3	chr11	+	3UTR_M	74641291	74641322	-0.522437	-0.762677	1.54026	2.07662	0.858701
POLD3	chr11	+	3UTR_M	74641345	74641376	0.859032	-0.470915	3.51066	3.49015
POLD3	chr11	+	3UTR_M	74642453	74642484	-0.746186	2.53432	2.77948	2.66459
POLD3	chr11	+	3UTR_M	74642515	74642546	0.859032	-0.470915	3.51066	3.49015
POLD3	chr11	+	3UTR_M	74642580	74642611	0.859032	1.68388	3.51066	3.1453
POLD3	chr11	+	3UTR_M	74642716	74642747	0.0209482	-0.398823	0.427137	0.562909	0.981306	0.725226
POLD3	chr11	+	3UTR_L	74643043	74643074	1.11846	0.183038	1.61614	1.67983	0.684603
CHRDL2	chr11	-	3UTR_S	74696419	74696450
RNF169	chr11	+	Intron	74823238	74823269	0.477124	2.78399	3.51603	2.39693
XRRA1	chr11	-	3UTR_L	74823346	74823377
XRRA1	chr11	-	3UTR_M	74825865	74825896	-0.0588229	-1.41414	2.289	3.48005
RNF169	chr11	+	3UTR_F	74836740	74836771	-3.61929	-0.25263	1.3345	2.69109	0.0319063
RNF169	chr11	+	3UTR_M	74836769	74836800	0.223872	-0.814137	2.85477	3.48632
RNF169	chr11	+	3UTR_M	74837212	74837243	0.477124	2.53364	3.51603	2.94049
RNF169	chr11	+	3UTR_M	74837988	74838019	-2.77922		2.35229
RNF169	chr11	+	3UTR_M	74840042	74840073	1.42656	-1.02701	3.50468	3.48432
XRRA1	chr11	-	3UTR_M	74840900	74840931	0.859032	-0.470915	3.51066	3.49015
RNF169	chr11	+	3UTR_M	74842274	74842305	-0.75289	1.07337	2.67912	2.70285
RNF169	chr11	+	3UTR_M	74842393	74842424	0.781403	-1.08398	0.37136	0.379156	0.114534	0.0398902
RNF169	chr11	+	3UTR_M	74842460	74842491	0.861026	0.518127	2.65311	2.70371
RNF169	chr11	+	3UTR_M	74842713	74842744	0.859032	-0.470915	3.51066	3.49015
XRRA1	chr11	-	3UTR_F	74842958	74842989	1.19941	-1.10129	1.98374	1.90081
XRRA1	chr11	-	Intron	74846336	74846367		1.93693		3.47914
XRRA1	chr11	-	Intron	74852408	74852439	-3.64165	3.13434	1.36328	1.77383	0.0351488	0.267039
RNF169	chr11	+	3UTR_M	74855791	74855822
RNF169	chr11	+	3UTR_L	74862447	74862478	0.859032	-0.470915	3.51066	3.49015
XRRA1	chr11	-	Intron	74903830	74903861
XRRA1	chr11	-	Intron	74904145	74904176
XRRA1	chr11	-	Intron	74904770	74904801
XRRA1	chr11	-	Intron	74904934	74904965
XRRA1	chr11	-	Intron	74905912	74905943
XRRA1	chr11	-	Intron	74906000	74906031
XRRA1	chr11	-	Intron	74927759	74927790	0.859032	-0.470915	3.51066	3.49015
XRRA1	chr11	-	Intron	74927831	74927862	0.859032	-0.470915	3.51066	3.49015
XRRA1	chr11	-	Intron	74933545	74933576	0.859032	-0.470915	3.51066	3.49015
SPCS2	chr11	+	Intron	74967398	74967429
SPCS2	chr11	+	3UTR_F	74977616	74977647	1.93505	-0.476496	0.582518	0.675529	0.00613196	0.726423
SPCS2	chr11	+	3UTR_M	74977725	74977756	2.23792	-0.688447	0.37713	0.69132	7.70996e-08	0.591204
SPCS2	chr11	+	3UTR_M	74977906	74977937	1.81812	-1.41414	3.42726	3.48005
SPCS2	chr11	+	3UTR_M	74978428	74978459	3.40294	-1.72205	2.32758	2.25795
SPCS2	chr11	+	3UTR_M	74978651	74978682
SPCS2	chr11	+	3UTR_M	74978913	74978944	2.44668	-2.09142	2.71674	2.83638
SPCS2	chr11	+	3UTR_M	74978961	74978992	-1.88319	0.847085	3.47564	3.50048
SPCS2	chr11	+	3UTR_M	74979011	74979042	2.19918	-0.295947	1.67961	1.5827	0.37679
SPCS2	chr11	+	3UTR_M	74981614	74981645	1.79199	-1.39875	3.50038	3.48051
SPCS2	chr11	+	3UTR_M	74984029	74984060	0.92769	-1.60706	0.751837	0.827569	0.41098	0.210117
SPCS2	chr11	+	3UTR_L	74986584	74986615	0.329978	-0.255846	2.3504	2.46857
NEU3	chr11	+	Intron	74990078	74990109		1.41977		3.49289
NEU3	chr11	+	Intron	74995018	74995049	1.20642	1.44365	3.50675	2.43114
NEU3	chr11	+	Intron	74995542	74995573	-1.68261		3.48007
NEU3	chr11	+	3UTR_M	75007389	75007420		0.847085		3.50048
NEU3	chr11	+	3UTR_M	75010887	75010918	-0.0161347	-0.774019	0.317145	0.413666	0.980616	0.232626
NEU3	chr11	+	3UTR_M	75018643	75018674
NEU3	chr11	+	3UTR_L	75020656	75020687	1.65567	-0.474125	0.911077	0.908661	0.186352	0.804534
TPBGL	chr11	+	3UTR_S	75243675	75243706	-4.48554	3.81709	1.62275	2.16402	0.0280608
ARRB1	chr11	-	3UTR_M	75260112	75260143	2.55565	0.0684728	0.569897	0.489383	9.59939e-05	0.954556
ARRB1	chr11	-	3UTR_M	75261397	75261428	0.859032	-0.470915	3.51066	3.49015
ARRB1	chr11	-	3UTR_M	75264195	75264226
ARRB1	chr11	-	3UTR_M	75264276	75264307	2.77092	-0.300491	2.69284	2.11851
ARRB1	chr11	-	3UTR_M	75264370	75264401	3.42833	-1.29293	0.905795	0.895185	0.00138119	0.392287
ARRB1	chr11	-	3UTR_M	75264793	75264824	0.859032	-0.470915	3.51066	3.49015
ARRB1	chr11	-	3UTR_M	75265408	75265439
ARRB1	chr11	-	3UTR_M	75265437	75265468	0.917683	1.17165	1.86816	1.53564
ARRB1	chr11	-	3UTR_M	75265502	75265533	2.42444	-2.0455	2.71529	2.83512
ARRB1	chr11	-	3UTR_M	75265529	75265560	3.06343	-1.84914	2.32687	2.15992
ARRB1	chr11	-	3UTR_M	75265595	75265626	-0.821382	-0.475549	2.41614	3.05626
ARRB1	chr11	-	3UTR_M	75265622	75265653	2.86465	-2.53217	2.29268	2.33197
ARRB1	chr11	-	3UTR_M	75265663	75265694	-0.805958		3.50752
ARRB1	chr11	-	3UTR_M	75265714	75265745	1.49684	-0.57103	1.14451	1.2549	0.377434	0.832344
ARRB1	chr11	-	Intron	75323972	75324003	0.729759	-1.23008	1.4477	1.7912	0.781151
RPS3	chr11	+	Intron	75400522	75400553		1.41977		3.49289
RPS3	chr11	+	Intron	75400779	75400810
RPS3	chr11	+	5UTR	75401695	75401726	-0.148731	-0.470915	3.15311	3.49015
RPS3	chr11	+	5UTR	75402423	75402454	-0.260758	0.841511	3.4974	3.48415
RPS3	chr11	+	CDS	75404074	75404105	-0.148731	-0.470915	3.15311	3.49015
RPS3	chr11	+	CDS	75404134	75404165	2.0434	-0.685739	2.44344	2.15292
RPS3	chr11	+	CDS	75404183	75404214	1.3732	0.532769	2.34022	2.05616
RPS3	chr11	+	Intron	75404359	75404390
RPS3	chr11	+	Intron	75404553	75404584	0.859032	-0.470915	3.51066	3.49015
RPS3	chr11	+	Intron	75404651	75404682	-2.1182	-0.230714	0.850736	1.34425	0.0532603	0.943965
RPS3	chr11	+	CDS	75404749	75404780	1.30924	0.278087	2.31234	1.71995
RPS3	chr11	+	CDS	75404803	75404834	0.479548	0.807707	0.919522	0.947999	0.772515	0.657207
RPS3	chr11	+	CDS	75404845	75404876	0.452217	0.0731379	1.18523	1.25008	0.838857	0.981175
RPS3	chr11	+	Intron	75404971	75405002	1.04474	-1.4322	2.98007	3.4795
RPS3	chr11	+	Intron	75405642	75405673	-1.12202	-0.0933707	0.511223	0.682378	0.0969495	0.955268
RPS3	chr11	+	Intron	75405669	75405700	-0.418214	0.182427	0.245346	0.666631	0.221894	0.906473
RPS3	chr11	+	Intron	75405710	75405741
RPS3	chr11	+	Intron	75405749	75405780
RPS3	chr11	+	Intron	75405894	75405925
RPS3	chr11	+	Intron	75405985	75406016	-0.119652	-1.35416	0.818016	1.23354	0.942432	0.545957
RPS3	chr11	+	Intron	75406050	75406081
RPS3	chr11	+	Intron	75406127	75406158
RPS3	chr11	+	Intron	75406234	75406265	-1.78839	-0.814137	2.27032	3.48632
RPS3	chr11	+	Intron	75406259	75406290	0.859032	-0.470915	3.51066	3.49015
RPS3	chr11	+	Intron	75406640	75406671	-1.08325		3.4972
RPS3	chr11	+	Intron	75406758	75406789	0.859032	-0.470915	3.51066	3.49015
RPS3	chr11	+	Intron	75406788	75406819	0.606636	-1.26012	2.49869	3.46366
RPS3	chr11	+	Intron	75406879	75406910	0.308759	-4.52306	0.876309	1.38555	0.852622	0.0149138
RPS3	chr11	+	Intron	75407108	75407139	-1.29574	1.41977	3.49038	3.49289
RPS3	chr11	+	Intron	75408123	75408154	0.222748	0.126124	0.502478	0.544585	0.810887	0.922329
RPS3	chr11	+	Intron	75412741	75412772	-1.92257	-0.523109	1.7504	2.84197	0.477126
RPS3	chr11	+	Intron	75414631	75414662	1.20642	-0.814137	3.50675	3.48632
RPS3	chr11	+	Intron	75415296	75415327	-0.923299	-1.69484	1.43301	2.00521	0.710126
RPS3	chr11	+	Intron	75416851	75416882
RPS3	chr11	+	Intron	75418521	75418552	-0.885754	-1.64002	1.76366	3.1381
RPS3	chr11	+	Intron	75419931	75419962
RPS3	chr11	+	3UTR_F	75421908	75421939	2.37026	-0.744751	3.29106	3.08549
RPS3	chr11	+	3UTR_M	75421939	75421970	2.841	-0.295478	2.48054	2.17369
RPS3	chr11	+	3UTR_M	75421981	75422012	0.477124	-0.0829937	3.51603	3.49557
RPS3	chr11	+	3UTR_M	75422008	75422039
RPS3	chr11	+	3UTR_M	75422246	75422277	1.42656	-0.636532	3.50468	3.47929
RPS3	chr11	+	3UTR_M	75422282	75422313	1.41417	0.953474	0.592023	0.548183	0.0661767	0.277086
KLHL35	chr11	-	3UTR_L	75422384	75422415	4.41688	-1.48629	0.542113	0.523625	2.74527e-14	0.0417127
KLHL35	chr11	-	3UTR_F	75422420	75422451	7.61725	-2.41578	1.18025	0.761357	3.64412e-09	0.0188675
RPS3	chr11	+	3UTR_M	75423064	75423095	0.859032	1.69315	3.51066	3.12214
RPS3	chr11	+	3UTR_L	75425107	75425138
KLHL35	chr11	-	Intron	75428217	75428248	4.24151	-2.82404	1.41023	1.28569	0.014993	0.141613
GDPD5	chr11	-	3UTR_L	75431291	75431322	0.859032	-0.470915	3.51066	3.49015
GDPD5	chr11	-	3UTR_F	75434630	75434661	-1.15778	1.77908	0.388106	0.719425	0.015981	0.0872447
GDPD5	chr11	-	5UTR	75451767	75451798
GDPD5	chr11	-	Intron	75499385	75499416		4.88003		1.68183		0.0361916
SERPINH1	chr11	+	Intron	75571147	75571178	-1.62606	1.38111	3.48143	3.4941
SERPINH1	chr11	+	3UTR_M	75572632	75572663	0.771838	-1.38918	2.9146	3.48081
SERPINH1	chr11	+	3UTR_M	75572716	75572747	0.702236	-0.472084	0.925891	0.985136	0.650232	0.822669
SERPINH1	chr11	+	3UTR_M	75572763	75572794	-0.278489	-2.01404	0.322571	0.728268	0.594998	0.0487907
SERPINH1	chr11	+	3UTR_M	75572797	75572828	-0.56774	-2.87155	0.640127	1.22895	0.583202	0.112064
SERPINH1	chr11	+	3UTR_M	75574326	75574357	-0.095053	-0.703429	0.744951	0.955861	0.949568	0.712374
SERPINH1	chr11	+	3UTR_M	75575879	75575910	-0.107925	-2.15741	1.59551	2.30616	0.974322
SERPINH1	chr11	+	3UTR_L	75580642	75580673	-3.45453	-3.70839	0.804214	2.06362	0.000206591
MAP6	chr11	-	3UTR_S	75586908	75586939	6.85135	-0.378298	0.685438	0.451797	2.48707e-21	0.664557
MAP6	chr11	-	Intron	75602855	75602886	6.05837	-0.205726	0.407523	0.656966	6.8702e-47	0.889895
MAP6	chr11	-	Intron	75602944	75602975	5.25505	0.328371	1.45112	0.90323	0.00240181	0.871376
MAP6	chr11	-	Intron	75605236	75605267	3.49914	0.866698	2.12743	1.44247		0.771355
MAP6	chr11	-	Intron	75605734	75605765		3.36503		2.36443
MAP6	chr11	-	Intron	75605793	75605824	2.38897	-0.596741	1.35589	1.04137	0.203092	0.783468
MAP6	chr11	-	Intron	75633001	75633032	4.8771	2.15849	0.473267	0.716538	1.23635e-22	0.0280225
DGAT2	chr11	+	3UTR_F	75800563	75800594	0.859032	-0.470915	3.51066	3.49015
DGAT2	chr11	+	3UTR_M	75800613	75800644	-3.95948	0.336349	0.93102	1.97341	0.000244444
DGAT2	chr11	+	3UTR_M	75800646	75800677	-0.810569	1.38111	3.50734	3.4941
DGAT2	chr11	+	3UTR_L	75801514	75801545	-3.58153	1.40794	1.5801	2.36639	0.0845274
UVRAG	chr11	+	Intron	76024723	76024754
UVRAG	chr11	+	Intron	76031956	76031987	0.453692	-1.75656	2.00437	2.47273
UVRAG	chr11	+	Intron	76066163	76066194	-2.08029		3.47181
UVRAG	chr11	+	Intron	76071044	76071075	0.0829714	2.02424	0.550593	0.718051	0.940619	0.0436321
UVRAG	chr11	+	Intron	76139983	76140014	-0.81743	1.78448	0.494625	0.733586	0.239508	0.0939246
UVRAG	chr11	+	3UTR_F	76141669	76141700	0.859032	-0.470915	3.51066	3.49015
UVRAG	chr11	+	3UTR_M	76142483	76142514	-1.28583	-0.928413	0.510856	0.767872	0.0501345	0.495454
UVRAG	chr11	+	3UTR_M	76142631	76142662	0.019234	0.664486	0.488962	0.545626	0.984449	0.491699
UVRAG	chr11	+	3UTR_M	76143170	76143201	-0.335909	1.20458	0.440216	0.487227	0.647773	0.0873126
UVRAG	chr11	+	3UTR_M	76144212	76144243	1.54695	1.96177	1.14207	0.803766	0.356901	0.0927606
UVRAG	chr11	+	3UTR_M	76144248	76144279
UVRAG	chr11	+	3UTR_L	76145613	76145644
WNT11	chr11	-	3UTR_L	76186399	76186430
WNT11	chr11	-	3UTR_M	76186518	76186549	1.78571	-1.40151	3.50057	3.48043
THAP12	chr11	-	3UTR_L	76349677	76349708
THAP12	chr11	-	3UTR_M	76349858	76349889	0.390745	0.935374	1.27129	1.16915	0.873241	0.681401
THAP12	chr11	-	3UTR_F	76349941	76349972	-0.610696	0.715917	0.568332	0.610915	0.489224	0.512057
GVQW3	chr11	+	Intron	76382703	76382734		1.38111		3.4941
GVQW3	chr11	+	Intron	76384998	76385029	0.859032	0.453587	3.51066	3.47871
GVQW3	chr11	+	Intron	76386303	76386334
GVQW3	chr11	+	Intron	76386521	76386552	-0.202612	1.46271	1.41045	1.23903	0.94366	0.509172
GVQW3	chr11	+	Intron	76387055	76387086
GVQW3	chr11	+	Intron	76390106	76390137	1.457	0.800414	0.476916	0.483083	0.0131628	0.307902
GVQW3	chr11	+	Intron	76390371	76390402	-0.915606	-0.335223	2.09365	2.68445
GVQW3	chr11	+	Intron	76390470	76390501	-0.369125	2.86573	2.54182	1.69435
GVQW3	chr11	+	Intron	76392885	76392916	5.91311	1.44997	1.28687	0.577972	6.03562e-05	0.0816605
GVQW3	chr11	+	Intron	76395082	76395113	1.76937	0.540002	1.16736	0.772716	0.289611	0.729683
GVQW3	chr11	+	Intron	76403931	76403962	3.37924	0.120203	2.1358	1.5314
GVQW3	chr11	+	Intron	76404091	76404122	4.29472	-1.98698	1.20119	0.971332	0.00277598	0.180001
GVQW3	chr11	+	Intron	76408112	76408143		2.85199		3.06404
GVQW3	chr11	+	3UTR_F	76412483	76412514	1.81997	-1.02442	3.40346	3.21534
EMSY	chr11	+	Intron	76453763	76453794	1.51813	-3.01847	2.27839	3.00775
EMSY	chr11	+	Intron	76453911	76453942
EMSY	chr11	+	Intron	76475352	76475383
EMSY	chr11	+	Intron	76480504	76480535	-0.0468238	0.0582851	2.91105	3.27141
EMSY	chr11	+	Intron	76502291	76502322	-0.507086	2.77826	0.861345	0.932882	0.738766	0.0302972
EMSY	chr11	+	Intron	76516815	76516846		1.41977		3.49289
EMSY	chr11	+	Intron	76545191	76545222		1.38111		3.4941
EMSY	chr11	+	3UTR_F	76550565	76550596	-4.18953	1.41977	1.76985	3.49289	0.0691927
EMSY	chr11	+	3UTR_M	76550607	76550638	-0.805958		3.50752
EMSY	chr11	+	3UTR_M	76550647	76550678	-2.46517	0.307481	2.46688	3.49056
EMSY	chr11	+	3UTR_M	76550675	76550706	-1.57039	-2.01247	1.63001	3.27075	0.544319
EMSY	chr11	+	3UTR_M	76550700	76550731	-1.88319		3.47564
EMSY	chr11	+	3UTR_M	76550817	76550848	-1.59026	-2.57545	0.646609	1.02494	0.056816	0.0809305
EMSY	chr11	+	3UTR_M	76551130	76551161	-0.687398	-2.84915	1.36029	2.36523	0.780611
EMSY	chr11	+	3UTR_M	76551181	76551212	-0.810569		3.50734
EMSY	chr11	+	3UTR_M	76551368	76551399	0.582196	0.335347	0.91515	0.740047	0.714347	0.833146
EMSY	chr11	+	3UTR_M	76551442	76551473	0.859032	-0.470915	3.51066	3.49015
EMSY	chr11	+	3UTR_M	76551525	76551556	0.29492	0.0998659	0.804266	0.848117	0.846211	0.961729
EMSY	chr11	+	3UTR_M	76551555	76551586	1.571	-3.5404	1.18839	1.57588	0.371265	0.130122
EMSY	chr11	+	3UTR_M	76551582	76551613		2.67912		3.3084
EMSY	chr11	+	3UTR_M	76551674	76551705	0.263907	-1.27551	0.694769	0.796925	0.839736	0.329388
EMSY	chr11	+	3UTR_M	76551906	76551937	0.108267	0.773438	1.23625	1.24574	0.966267	0.763424
EMSY	chr11	+	3UTR_M	76551932	76551963	1.31892	0.550132	1.40772	1.00673	0.557171	0.79425
EMSY	chr11	+	3UTR_M	76551957	76551988	1.39265	0.25654	1.13647	1.00207	0.414962	0.913009
EMSY	chr11	+	3UTR_M	76552047	76552078	0.355625	-0.568756	1.26001	1.23823	0.884401	0.830539
EMSY	chr11	+	3UTR_M	76552082	76552113	-1.29274	3.09075	3.49047	3.32177
EMSY	chr11	+	3UTR_M	76552127	76552158	-0.805958	1.38111	3.50752	3.4941
EMSY	chr11	+	3UTR_M	76552879	76552910	-0.464736	1.23301	0.69153	0.698351	0.695093	0.267486
EMSY	chr11	+	3UTR_M	76553011	76553042	0.972507	-1.78009	0.663864	0.935679	0.309977	0.222659
EMSY	chr11	+	3UTR_M	76553075	76553106	1.06916	-1.54665	2.63526	2.9295
EMSY	chr11	+	3UTR_M	76553609	76553640	0.477124	-0.0829937	3.51603	3.49557
EMSY	chr11	+	3UTR_M	76553983	76554014	1.01059	-0.107227	2.42498	2.55807
EMSY	chr11	+	3UTR_M	76558339	76558370	1.81264	0.518653	3.49976	2.64001
EMSY	chr11	+	3UTR_L	76560517	76560548	1.77136	-1.39514	1.06455	1.03125	0.235636	0.430949
LRRC32	chr11	-	3UTR_L	76657517	76657548	-0.867557	-3.29129	1.13567	2.13712	0.647444
LRRC32	chr11	-	3UTR_M	76658972	76659003
TSKU	chr11	+	Intron	76785990	76786021	0.977714	-1.59193	1.79212	2.22543
TSKU	chr11	+	Intron	76792781	76792812	-1.61022	-1.91033	0.719504	1.23127	0.0894545	0.348489
TSKU	chr11	+	3UTR_M	76797115	76797146	0.477124	0.841511	3.51603	3.48415
TSKU	chr11	+	3UTR_M	76797848	76797879	-1.45936	1.48373	1.11454	1.2969	0.376775	0.524314
TSKU	chr11	+	3UTR_M	76797933	76797964	0.476786	0.167223	1.03764	0.975603	0.802783	0.944081
TSKU	chr11	+	3UTR_M	76798124	76798155	0.368204	-0.562287	0.367325	0.50147	0.525057	0.535692
TSKU	chr11	+	3UTR_M	76804076	76804107	0.281146	0.950922	0.773601	0.772037	0.847649	0.485314
TSKU	chr11	+	3UTR_L	76804535	76804566	-1.87109	1.82313	1.97556	1.58595	0.552085
ACER3	chr11	+	Intron	76868325	76868356
ACER3	chr11	+	Intron	76869025	76869056	0.650646	-0.0813855	1.8626	1.84103	0.854102
ACER3	chr11	+	Intron	76938958	76938989	-0.564025	0.524252	0.409596	0.583106	0.346915	0.634864
ACER3	chr11	+	Intron	77002610	77002641
ACER3	chr11	+	Intron	77002655	77002686	2.42044	0.116096	3.32771	2.53165
ACER3	chr11	+	3UTR_F	77020379	77020410
ACER3	chr11	+	3UTR_M	77020553	77020584	-0.769965	-1.91419	1.30851	2.05327	0.73891
ACER3	chr11	+	3UTR_M	77020580	77020611	3.04828	-2.70809	2.32713	2.4351
ACER3	chr11	+	3UTR_M	77020606	77020637
ACER3	chr11	+	3UTR_M	77020653	77020684	-0.810569	0.847085	3.50734	3.50048
ACER3	chr11	+	3UTR_M	77020722	77020753	0.859032	-0.470915	3.51066	3.49015
ACER3	chr11	+	3UTR_M	77021328	77021359
ACER3	chr11	+	3UTR_M	77021517	77021548	-1.43638	-1.4322	1.89412	3.4795
ACER3	chr11	+	3UTR_M	77021766	77021797
ACER3	chr11	+	3UTR_M	77022647	77022678	-1.88319		3.47564
ACER3	chr11	+	3UTR_M	77022723	77022754	1.78571	-0.465782	3.50057	2.6702
ACER3	chr11	+	3UTR_M	77022749	77022780	-0.853851	3.56079	2.58631	1.73029		0.176576
ACER3	chr11	+	3UTR_M	77022806	77022837	1.72138	-1.69488	2.15504	2.31485
ACER3	chr11	+	3UTR_M	77022905	77022936	1.62794	-1.02857	0.934678	0.888757	0.209305	0.518764
ACER3	chr11	+	3UTR_M	77023150	77023181
ACER3	chr11	+	3UTR_M	77023185	77023216
ACER3	chr11	+	3UTR_M	77023237	77023268
ACER3	chr11	+	3UTR_M	77023628	77023659	0.24172	-1.0943	0.468629	0.844136	0.775472	0.45548
ACER3	chr11	+	3UTR_M	77023654	77023685	-0.810569		3.50734
ACER3	chr11	+	3UTR_M	77023747	77023778	-0.810569		3.50734
ACER3	chr11	+	3UTR_M	77025913	77025944	0.11654	-0.470915	3.49181	3.49015
ACER3	chr11	+	3UTR_M	77026514	77026545	1.93377	0.519224	2.29396	1.87941
ACER3	chr11	+	3UTR_M	77026573	77026604	1.60535	-0.607442	1.11943	1.05089	0.323353	0.781054
ACER3	chr11	+	3UTR_L	77026777	77026808	1.27166	0.658815	1.0379	0.835088	0.41505	0.686619
CAPN5	chr11	+	Intron	77105186	77105217	-1.2436	-1.02701	2.17911	3.48432
CAPN5	chr11	+	Intron	77111558	77111589
CAPN5	chr11	+	3UTR_M	77124448	77124479	1.78221	-1.25451	1.52094	1.59362	0.440956
CAPN5	chr11	+	3UTR_M	77124475	77124506	2.4726	0.0582394	0.800414	0.782809	0.0119788	0.975856
CAPN5	chr11	+	3UTR_M	77124501	77124532	2.0159	-0.720294	3.00825	2.65112
CAPN5	chr11	+	3UTR_M	77124534	77124565	0.4479	-0.505725	1.59689	2.01029	0.885178
CAPN5	chr11	+	3UTR_M	77125011	77125042	0.859032	-0.470915	3.51066	3.49015
CAPN5	chr11	+	3UTR_M	77125172	77125203	0.477124	-0.0829937	3.51603	3.49557
CAPN5	chr11	+	3UTR_M	77125370	77125401	0.859032	-0.470915	3.51066	3.49015
CAPN5	chr11	+	3UTR_M	77125637	77125668	1.26186	-0.863002	3.5062	3.48584
CAPN5	chr11	+	3UTR_L	77126135	77126166	1.20207	-0.315889	0.437684	0.593036	0.0293365	0.800083
MYO7A	chr11	+	Intron	77184976	77185007	-0.810569		3.50734
MYO7A	chr11	+	Intron	77202622	77202653
MYO7A	chr11	+	3UTR_L	77215219	77215250	-0.602965	-0.461108	0.901135	1.19676	0.69676	0.861568
GDPD4	chr11	-	Intron	77235000	77235031
PAK1	chr11	-	3UTR_L	77321467	77321498		0.847085		3.50048
PAK1	chr11	-	3UTR_M	77321539	77321570	0.195072	2.02853	0.675166	0.556121	0.881611	0.00506407
PAK1	chr11	-	3UTR_M	77322010	77322041	-1.38894	2.2108	0.404668	0.47988	0.00438631	0.000166871
PAK1	chr11	-	3UTR_M	77322313	77322344
PAK1	chr11	-	3UTR_M	77322891	77322922	-2.08267	1.3242	1.01396	1.25276	0.125154	0.564166
PAK1	chr11	-	3UTR_F	77322962	77322993	-3.37107	1.15528	0.438917	0.728811	9.47015e-13	0.334809
PAK1	chr11	-	Intron	77338646	77338677		2.31534		2.70918
PAK1	chr11	-	Intron	77426069	77426100	-1.89518	0.418308	0.400559	0.504684	3.34098e-05	0.668076
PAK1	chr11	-	Intron	77472716	77472747
AQP11	chr11	+	Intron	77591238	77591269	-1.62606	2.11666	3.48143	3.47528
CLNS1A	chr11	-	3UTR_L	77591379	77591410	0.467717	-0.814137	3.35263	3.48632
CLNS1A	chr11	-	3UTR_M	77592307	77592338	-0.805958		3.50752
CLNS1A	chr11	-	3UTR_M	77592409	77592440	-0.108936	0.174194	1.22062	1.32861	0.965556	0.956782
CLNS1A	chr11	-	3UTR_M	77594623	77594654	-3.87498	2.306	1.94103	3.47165	0.138275
CLNS1A	chr11	-	3UTR_M	77596017	77596048
CLNS1A	chr11	-	3UTR_M	77603462	77603493		1.93693		3.47914
CLNS1A	chr11	-	3UTR_M	77604431	77604462	-0.728026	-0.00346909	0.9441	1.31183	0.643686	0.99917
CLNS1A	chr11	-	3UTR_M	77607156	77607187	0.0749883	-0.595118	1.67512	2.10005	0.982766
CLNS1A	chr11	-	3UTR_M	77607243	77607274
CLNS1A	chr11	-	3UTR_M	77608670	77608701	-2.81995	0.453587	1.88938	3.47871
CLNS1A	chr11	-	3UTR_M	77608799	77608830	0.12661	-1.63197	0.877226	1.20126	0.943405	0.428361
AQP11	chr11	+	3UTR_F	77609596	77609627	1.20642	-0.814137	3.50675	3.48632
AQP11	chr11	+	3UTR_M	77609629	77609660	0.96053	1.10444	1.77514	1.52362		0.717626
AQP11	chr11	+	3UTR_M	77609699	77609730	-0.749718	-0.470915	2.79547	3.49015
AQP11	chr11	+	3UTR_M	77609751	77609782
CLNS1A	chr11	-	3UTR_M	77609972	77610003	-1.09184	0.174562	1.05992	1.40368	0.510715	0.959103
CLNS1A	chr11	-	3UTR_M	77611101	77611132		0.847085		3.50048
AQP11	chr11	+	3UTR_M	77611289	77611320		0.847085		3.50048
AQP11	chr11	+	3UTR_M	77611628	77611659	0.649291	0.992848	2.65292	1.84396
CLNS1A	chr11	-	3UTR_M	77615081	77615112	-0.810569		3.50734
AQP11	chr11	+	3UTR_M	77616065	77616096	1.61776	1.19108	2.15573	1.31562		0.631578
CLNS1A	chr11	-	3UTR_M	77616071	77616102		1.38111		3.4941
CLNS1A	chr11	-	3UTR_M	77616144	77616175	0.289314	-0.185494	0.336867	0.68763	0.597384	0.908113
CLNS1A	chr11	-	3UTR_M	77616205	77616236	0.953926	0.0623499	0.659884	0.659501	0.318274	0.969265
CLNS1A	chr11	-	3UTR_M	77616333	77616364
AQP11	chr11	+	3UTR_M	77618232	77618263	-0.149592	1.21407	3.18855	3.0505
CLNS1A	chr11	-	Intron	77618250	77618281		1.93693		3.47914
CLNS1A	chr11	-	Intron	77618308	77618339
CLNS1A	chr11	-	Intron	77618400	77618431
CLNS1A	chr11	-	Intron	77618592	77618623
CLNS1A	chr11	-	Intron	77621386	77621417	-1.29274		3.49047
AQP11	chr11	+	3UTR_L	77622121	77622152	2.0198	-0.374255	3.29663	2.86801
CLNS1A	chr11	-	Intron	77624953	77624984	-1.85201	-1.55419	1.90231	3.23096	0.539591
CLNS1A	chr11	-	Intron	77625091	77625122	1.78342	3.90486	3.4372	1.68282		0.114975
CLNS1A	chr11	-	CDS	77629753	77629784	-1.11886	1.4995	2.66295	2.79569
RSF1	chr11	-	3UTR_L	77659999	77660030	0.380272	0.702807	0.762474	0.710415	0.783678	0.593735
RSF1	chr11	-	3UTR_M	77660057	77660088	0.395058	0.585825	2.52112	2.58657
RSF1	chr11	-	3UTR_M	77660819	77660850
RSF1	chr11	-	3UTR_M	77661585	77661616	0.465301	-0.46508	0.391126	0.449544	0.432655	0.574661
RSF1	chr11	-	3UTR_M	77664930	77664961	-0.601436	-0.223862	0.387952	0.472649	0.276307	0.825177
RSF1	chr11	-	3UTR_M	77665388	77665419	1.23314	1.10891	1.86809	1.2076		0.62552
RSF1	chr11	-	3UTR_M	77665955	77665986	-1.62063	2.62107	2.51982	1.89038
RSF1	chr11	-	3UTR_M	77666098	77666129	-0.810569	3.07895	3.50734	2.91958
RSF1	chr11	-	3UTR_M	77666184	77666215		1.41977		3.49289
RSF1	chr11	-	3UTR_M	77666219	77666250	0.217521	-1.0852	1.10399	1.38777	0.921638	0.6895
RSF1	chr11	-	3UTR_M	77666293	77666324	0.605393	-0.101154	1.14823	1.27407	0.769576	0.974373
RSF1	chr11	-	3UTR_M	77666467	77666498	1.02243	0.640011	2.02652	1.73005
RSF1	chr11	-	3UTR_F	77666631	77666662	-1.06234	0.839564	1.2904	1.61693	0.616209	0.805307
RSF1	chr11	-	Intron	77690873	77690904	-0.244086	-1.3661	0.775379	1.16591	0.869971	0.512148
RSF1	chr11	-	CDS	77691149	77691180	1.9476	1.45253	1.83664	1.19616		0.493225
RSF1	chr11	-	Intron	77707608	77707639
RSF1	chr11	-	Intron	77717613	77717644	1.81643	-1.41414	3.49965	3.48005
RSF1	chr11	-	Intron	77717680	77717711
RSF1	chr11	-	Intron	77721332	77721363	1.81264	-0.470605	3.49976	3.26427
RSF1	chr11	-	Intron	77732945	77732976		2.59731		3.46376
RSF1	chr11	-	Intron	77790142	77790173	-0.805958		3.50752
RSF1	chr11	-	Intron	77813147	77813178	-0.812538	0.107043	1.07867	1.31372	0.65286	0.973537
RSF1	chr11	-	Intron	77813266	77813297	-1.90605	2.7084	0.909695	0.82741	0.116342	0.0145649
AAMDC	chr11	+	Intron	77822905	77822936	0.859032	1.7766	3.51066	2.46212
AAMDC	chr11	+	Intron	77830578	77830609	-2.79447	3.26892	2.5082	2.35399
AAMDC	chr11	+	Intron	77833731	77833762
AAMDC	chr11	+	Intron	77872215	77872246	2.98524	-1.28938	2.39386	2.25158
AAMDC	chr11	+	Intron	77872261	77872292	1.98693	-1.39987	0.847132	1.04024	0.0723867	0.434052
AAMDC	chr11	+	Intron	77872332	77872363	1.11583	-1.92921	0.396127	0.651241	0.0246427	0.031565
AAMDC	chr11	+	Intron	77875669	77875700	3.44078	-3.09337	2.34185	2.59357
INTS4	chr11	-	3UTR_L	77877588	77877619	0.859032	0.759702	3.51066	3.46984
INTS4	chr11	-	3UTR_M	77878710	77878741	0.623556	0.734807	0.73463	0.733462	0.602554	0.588266
INTS4	chr11	-	3UTR_M	77878752	77878783	0.378736	-0.204376	1.49113	1.61423	0.897546
INTS4	chr11	-	3UTR_F	77878799	77878830	-0.787359	1.81425	1.49206	1.45693	0.769359	0.478687
AAMDC	chr11	+	Intron	77881615	77881646	1.28825	-3.05119	1.13144	1.46444	0.457363	0.170019
AAMDC	chr11	+	Intron	77889560	77889591	1.26186	1.82136	3.5062	2.20655
INTS4	chr11	-	Intron	77890934	77890965		1.93693		3.47914
AAMDC	chr11	+	Intron	77895537	77895568	0.722682	1.58984	0.652971	0.785191	0.472875	0.185775
INTS4	chr11	-	Intron	77904385	77904416
AAMDC	chr11	+	3UTR_S	77906004	77906035	3.35106	0.159004	1.63862	1.04664	0.127114	0.950701
INTS4	chr11	-	Intron	77909326	77909357	0.477124	-0.0829937	3.51603	3.49557
INTS4	chr11	-	Intron	77915911	77915942	-1.95886	-0.470915	2.3984	3.49015
INTS4	chr11	-	Intron	77923441	77923472	-0.810569		3.50734
INTS4	chr11	-	Intron	77977278	77977309	0.164701	0.78927	2.60968	2.68187
INTS4	chr11	-	Intron	77977315	77977346	-0.403113	0.222074	2.02306	1.98859
INTS4	chr11	-	Intron	77978509	77978540	-4.46939		1.60336		0.026493
INTS4	chr11	-	Intron	77978850	77978881
INTS4	chr11	-	Intron	77986517	77986548	-0.293025	-0.316351	2.58796	3.08281
INTS4	chr11	-	Intron	77987000	77987031	-0.810569		3.50734
INTS4	chr11	-	Intron	77987035	77987066
INTS4	chr11	-	Intron	77987458	77987489		1.93693		3.47914
NDUFC2-KCTD14	chr11	-	3UTR_L	78015705	78015736	-6.72435	3.91802	1.07162	1.90262	1.07698e-08	0.176276
NDUFC2-KCTD14	chr11	-	Intron	78068287	78068318	0.377628	-0.0879137	0.680263	0.79646	0.75575	0.964231
THRSP	chr11	+	3UTR_S	78068331	78068362
NDUFC2-KCTD14	chr11	-	Intron	78068337	78068368	0.993611	-0.412369	0.446561	0.590417	0.0915776	0.72978
NDUFC2-KCTD14	chr11	-	Intron	78068431	78068462
NDUFC2-KCTD14	chr11	-	Intron	78069682	78069713	1.19168	0.360797	1.29139	1.36571	0.564079	0.910184
NDUFC2-KCTD14	chr11	-	Intron	78069845	78069876	-0.372669	0.772049	0.304731	0.423924	0.416265	0.249107
NDUFC2-KCTD14	chr11	-	Intron	78069873	78069904	1.20642	0.704589	3.50675	3.10642
NDUFC2-KCTD14	chr11	-	Intron	78069918	78069949	0.11654	2.03971	3.49181	2.54941
NDUFC2-KCTD14	chr11	-	Intron	78078719	78078750	-0.547762	0.737078	0.417862	0.628256	0.376115	0.511438
ALG8	chr11	-	3UTR_L	78097588	78097619	-4.00144	2.05646	1.96967	3.47653	0.130215
ALG8	chr11	-	3UTR_M	78097630	78097661		1.38111		3.4941
ALG8	chr11	-	3UTR_M	78100552	78100583
ALG8	chr11	-	3UTR_M	78100702	78100733	-1.08325	1.38111	3.4972	3.4941
ALG8	chr11	-	3UTR_F	78100936	78100967	-0.472368	-0.0917407	0.38355	0.461076	0.412046	0.935126
ALG8	chr11	-	CDS	78103970	78104001	-0.147846	0.476218	3.11731	3.05262
ALG8	chr11	-	Intron	78112370	78112401	0.859032	0.492247	3.51066	3.4775
ALG8	chr11	-	Intron	78112439	78112470	-0.805958		3.50752
ALG8	chr11	-	Intron	78137670	78137701	0.908466	1.16154	2.20051	1.88449
KCTD21	chr11	-	3UTR_M	78171239	78171270	0.298001	0.479691	0.689731	0.721621	0.815529	0.74465
KCTD21	chr11	-	3UTR_F	78173013	78173044	-0.7068	0.791151	2.31649	2.44401
KCTD21	chr11	-	Intron	78186566	78186597	0.280551	-1.53404	0.987156	1.29293	0.883502	0.506232
GAB2	chr11	-	3UTR_L	78207923	78207954	-0.75	-0.470915	2.82267	3.49015
GAB2	chr11	-	3UTR_M	78210923	78210954	0.142453	1.36772	0.644903	0.67856	0.911588	0.188435
USP35	chr11	+	3UTR_F	78214008	78214039	-0.497873	0.817298	2.55974	2.28321
USP35	chr11	+	3UTR_M	78214685	78214716	0.170881	0.535503	0.513597	0.560985	0.861657	0.609684
GAB2	chr11	-	3UTR_M	78215148	78215179	1.99622	-0.465917	1.37235	1.284	0.314481	0.871774
USP35	chr11	+	3UTR_M	78215212	78215243	2.45067	-2.07887	2.71526	2.82362
GAB2	chr11	-	3UTR_M	78215286	78215317	0.587122	-0.219798	0.344552	0.667993	0.222047	0.884379
GAB2	chr11	-	3UTR_M	78215433	78215464
GAB2	chr11	-	3UTR_M	78215463	78215494		2.67912		3.3084
GAB2	chr11	-	3UTR_M	78215500	78215531	0.37455	-0.249573	0.926164	0.936814	0.828041	0.909291
GAB2	chr11	-	3UTR_M	78215544	78215575	0.395672	-2.34331	1.80939	2.45445	0.912373
GAB2	chr11	-	3UTR_M	78216981	78217012	2.04115	1.89757	2.29787	1.44797		0.44945
GAB2	chr11	-	3UTR_M	78217592	78217623	-3.08431	1.73183	1.84801	2.70407	0.233921
GAB2	chr11	-	3UTR_F	78218711	78218742		1.68723		3.48526
USP35	chr11	+	3UTR_M	78225989	78226020
USP35	chr11	+	3UTR_L	78226161	78226192	-1.94958	1.86191	2.66459	3.01928
NARS2	chr11	-	3UTR_L	78435960	78435991	-1.08325	1.41977	3.4972	3.49289
NARS2	chr11	-	3UTR_M	78436030	78436061
NARS2	chr11	-	3UTR_M	78436182	78436213	-1.26853	0.583067	1.06577	1.20216	0.432355	0.820351
NARS2	chr11	-	3UTR_M	78436227	78436258	-1.91395	-0.470915	2.22259	3.49015
NARS2	chr11	-	3UTR_M	78436255	78436286	-3.2403	2.47397	1.43221	1.85695	0.085241
NARS2	chr11	-	3UTR_M	78436303	78436334
NARS2	chr11	-	3UTR_F	78436520	78436551	-2.03293		3.22149
NARS2	chr11	-	Intron	78441368	78441399
NARS2	chr11	-	Intron	78452080	78452111	-0.345798	3.5834	1.47732	1.4139	0.906138	0.0777347
NARS2	chr11	-	Intron	78457838	78457869	0.859032	-0.470915	3.51066	3.49015
NARS2	chr11	-	Intron	78478491	78478522		1.41977		3.49289
NARS2	chr11	-	Intron	78516134	78516165	-2.03293		3.22149
NARS2	chr11	-	Intron	78527536	78527567
NARS2	chr11	-	Intron	78535064	78535095	-0.810569	1.68723	3.50734	3.48526
NARS2	chr11	-	Intron	78547287	78547318
TENM4	chr11	-	3UTR_L	78652768	78652799	2.31112	1.93408	3.05965	1.90953		0.583434
TENM4	chr11	-	3UTR_M	78653273	78653304	5.70652	-0.0596123	0.647849	0.492947	1.23259e-16	0.960498
TENM4	chr11	-	3UTR_M	78653327	78653358	3.98023	-0.333903	1.43594	0.932562	0.0275536	0.873682
TENM4	chr11	-	3UTR_M	78657663	78657694	6.37102	-3.54461	1.22048	0.931959	3.41331e-06	0.00313027
TENM4	chr11	-	3UTR_F	78657801	78657832	0.460152	-1.05383	1.33534	1.49617	0.856384
TENM4	chr11	-	Intron	78659101	78659132	0.443938	-0.0638379	3.156	3.47165
TENM4	chr11	-	Intron	78720911	78720942	0.223408	1.89453	2.86185	2.20275
TENM4	chr11	-	Intron	78756605	78756636
TENM4	chr11	-	Intron	78847665	78847696
TENM4	chr11	-	Intron	78850255	78850286
TENM4	chr11	-	Intron	78935374	78935405
TENM4	chr11	-	Intron	79044901	79044932	2.39731	-1.12933	2.75951	2.32207
TENM4	chr11	-	Intron	79203245	79203276	2.42118	-0.412335	2.96027	2.2653
TENM4	chr11	-	Intron	79214506	79214537	1.96315	-1.57693	3.35664	3.47228
TENM4	chr11	-	Intron	79297924	79297955	2.5289	1.70892	0.467474	0.665701	1.31347e-06	0.0728755
TENM4	chr11	-	Intron	79401456	79401487	0.50733	0.189553	1.03733	0.999505	0.788677	0.938018
FAM181B	chr11	-	3UTR_L	82731430	82731461	4.68167	-1.5512	1.55929	1.36287	0.0151967	0.527231
FAM181B	chr11	-	3UTR_M	82731994	82732025	6.2174	-1.37298	0.589236	0.466362	1.03869e-23	0.0329217
FAM181B	chr11	-	3UTR_M	82732285	82732316	6.63412	-1.04698	0.704281	0.42566	5.901e-19	0.0894434
FAM181B	chr11	-	3UTR_F	82732366	82732397	2.83758	1.7703	2.71709	1.81948		0.601096
PRCP	chr11	-	3UTR_L	82818864	82818895	1.48308	-0.347452	1.21452	1.50331	0.417163	0.922456
PRCP	chr11	-	3UTR_M	82818974	82819005	2.82319	-2.44795	2.4815	2.60348
PRCP	chr11	-	3UTR_M	82822369	82822400	-1.29574	0.847085	3.49038	3.50048
PRCP	chr11	-	3UTR_M	82822930	82822961	0.361695	-0.644134	1.40935	1.34763	0.896454	0.82312
PRCP	chr11	-	3UTR_M	82822991	82823022
PRCP	chr11	-	3UTR_M	82823108	82823139	2.45067	-2.07887	2.71526	2.82362
PRCP	chr11	-	3UTR_M	82823559	82823590
PRCP	chr11	-	3UTR_M	82823787	82823818	2.83362	-2.0623	2.69143	2.65096
PRCP	chr11	-	3UTR_M	82823815	82823846	0.477124	1.80988	3.51603	3.46086
PRCP	chr11	-	3UTR_M	82824309	82824340	-1.08325		3.4972
PRCP	chr11	-	3UTR_M	82824357	82824388	2.20335	-2.25691	0.307858	0.603194	3.84759e-11	0.00382534
PRCP	chr11	-	3UTR_M	82824411	82824442	3.92339	-2.06956	1.16733	1.15609	0.00545865	0.259353
PRCP	chr11	-	3UTR_M	82824505	82824536	2.88998	-3.4424	1.96088	2.39015	0.306523
PRCP	chr11	-	3UTR_M	82824675	82824706	0.859032	-0.470915	3.51066	3.49015
PRCP	chr11	-	3UTR_M	82824746	82824777	-1.08325		3.4972
PRCP	chr11	-	3UTR_M	82824807	82824838
PRCP	chr11	-	3UTR_F	82824892	82824923
PRCP	chr11	-	Intron	82837957	82837988	-0.810569		3.50734
PRCP	chr11	-	Intron	82838033	82838064	1.65309	-1.27972	2.37777	2.57886
PRCP	chr11	-	Intron	82838092	82838123		2.40828		3.46985
PRCP	chr11	-	Intron	82848626	82848657	-0.810569	1.68723	3.50734	3.48526
PRCP	chr11	-	Intron	82876409	82876440	0.414075	-2.17346	1.34795	1.82407	0.873317
DDIAS	chr11	+	3UTR_S	82934639	82934670	-1.23134	0.50724	0.555645	0.687126	0.0931674	0.711237
RAB30	chr11	-	3UTR_L	82972984	82973015	0.859032	0.759702	3.51066	3.46984
RAB30	chr11	-	3UTR_M	82973123	82973154	1.59641	-0.65823	1.32418	1.26986	0.424658	0.805683
RAB30	chr11	-	3UTR_M	82975421	82975452	1.90295	-0.493375	2.28392	2.12785
RAB30	chr11	-	3UTR_M	82978089	82978120	0.421202	0.676434	0.748433	0.65092	0.751731	0.572498
RAB30	chr11	-	3UTR_M	82978582	82978613		1.41977		3.49289
RAB30	chr11	-	3UTR_M	82979058	82979089	1.07785	-1.4075	3.43075	3.48025
RAB30	chr11	-	3UTR_M	82979258	82979289	0.611186	0.238357	0.594319	0.583558	0.511526	0.852648
RAB30	chr11	-	3UTR_M	82979382	82979413	1.67297	2.8167	1.68216	1.03651	0.528724	0.0540838
RAB30	chr11	-	3UTR_M	82979968	82979999	-0.257466	-0.0817613	0.617397	0.672139	0.822252	0.960221
RAB30	chr11	-	3UTR_M	82980202	82980233	0.071888	2.05619	2.27198	1.7683		0.516067
RAB30	chr11	-	3UTR_M	82980404	82980435	-3.68924		2.06622
RAB30	chr11	-	3UTR_M	82980608	82980639	-0.724532	-0.497912	0.972963	1.31535	0.65761	0.864758
RAB30	chr11	-	3UTR_M	82981242	82981273	0.477124	0.307481	3.51603	3.49056
RAB30	chr11	-	3UTR_M	82981426	82981457	-0.0594531	-0.931016	1.26601	1.47218	0.981893
RAB30	chr11	-	3UTR_M	82981539	82981570
RAB30	chr11	-	3UTR_F	82981707	82981738	-0.26537	0.865557	3.49721	3.2756
RAB30	chr11	-	Intron	83060393	83060424	0.00549599	-1.06461	2.06599	2.78373
PCF11	chr11	+	Intron	83158579	83158610	-1.49848	-1.00592	1.81643	3.30977
PCF11	chr11	+	Intron	83158816	83158847	-1.07188	0.555273	0.653748	0.710336	0.243778	0.689645
PCF11	chr11	+	Intron	83158859	83158890	-0.621486	0.923962	0.381048	0.485258	0.246729	0.222174
PCF11	chr11	+	Intron	83159892	83159923	-1.73358	-0.0829937	2.58302	3.49557
PCF11	chr11	+	Intron	83167550	83167581	0.176833	2.04624	1.79556	1.30803		0.343705
PCF11	chr11	+	CDS	83168657	83168688	0.69508	-0.956434	0.978621	1.27237	0.6748	0.704864
PCF11	chr11	+	3UTR_F	83185036	83185067	-1.12441	-0.0804417	2.49842	3.48513
PCF11	chr11	+	3UTR_M	83185182	83185213	-1.06563	0.687995	0.627874	0.600689	0.224571	0.52383
PCF11	chr11	+	3UTR_M	83185211	83185242	0.53677	-1.38918	3.20484	3.48081
PCF11	chr11	+	3UTR_L	83185774	83185805	0.129566	-0.00124255	0.325186	0.369091	0.830726	0.998937
ANKRD42	chr11	+	Intron	83211448	83211479
ANKRD42	chr11	+	Intron	83213625	83213656	1.20642	2.16131	3.50675	2.3935
ANKRD42	chr11	+	Intron	83214411	83214442	3.0736	-1.08494	1.44753	1.30013	0.110621	0.665556
ANKRD42	chr11	+	Intron	83214452	83214483	1.11645	-1.45462	0.601886	0.738364	0.17515	0.201567
ANKRD42	chr11	+	Intron	83215180	83215211	1.99306	-0.576173	0.691717	0.72946	0.0208537	0.686217
ANKRD42	chr11	+	Intron	83237751	83237782
CCDC90B	chr11	-	3UTR_L	83245616	83245647	0.0825842	1.61849	1.3733	1.03885	0.977223	0.346245
CCDC90B	chr11	-	3UTR_M	83248074	83248105	0.910906	0.334097	0.91074	0.918097	0.526083	0.871227
ANKRD42	chr11	+	Intron	83248523	83248554	-0.538055	0.307481	3.48705	3.49056
CCDC90B	chr11	-	3UTR_M	83252253	83252284		0.847085		3.50048
CCDC90B	chr11	-	3UTR_M	83254426	83254457	0.820054	1.27997	0.466053	0.660271	0.2039	0.211231
ANKRD42	chr11	+	3UTR_F	83255976	83256007	-0.26537	-0.0829937	3.49721	3.49557
ANKRD42	chr11	+	3UTR_M	83256079	83256110	0.859032	1.26477	3.51066	2.93808
CCDC90B	chr11	-	3UTR_M	83258268	83258299
CCDC90B	chr11	-	3UTR_M	83259082	83259113	2.66673	0.0953407	1.88424	1.4653	0.331036	0.978914
CCDC90B	chr11	-	3UTR_M	83259262	83259293	-0.345535	0.0807538	1.83417	2.21311	0.925064
CCDC90B	chr11	-	3UTR_M	83259466	83259497
CCDC90B	chr11	-	3UTR_M	83259602	83259633	0.859032	-0.470915	3.51066	3.49015
CCDC90B	chr11	-	3UTR_M	83260339	83260370	2.841	-1.3648	2.48054	2.10525
CCDC90B	chr11	-	3UTR_M	83260464	83260495	2.75325	-0.816382	2.53249	1.94615
CCDC90B	chr11	-	3UTR_M	83260631	83260662	-2.26265	2.34948	3.33754	3.47087
ANKRD42	chr11	+	3UTR_M	83260899	83260930
CCDC90B	chr11	-	3UTR_M	83260978	83261009	-2.4749	1.13901	1.94359	2.46752	0.39306
CCDC90B	chr11	-	3UTR_M	83261029	83261060	1.08715	-1.41414	3.05903	3.48005
CCDC90B	chr11	-	3UTR_M	83261066	83261097	2.53286	-3.85395	1.30009	1.5047	0.150312	0.0736742
CCDC90B	chr11	-	3UTR_M	83261350	83261381	2.1231	0.807696	2.44844	1.79078
CCDC90B	chr11	-	3UTR_M	83261420	83261451	1.26186	0.0615027	3.5062	3.47438
CCDC90B	chr11	-	3UTR_M	83261446	83261477	1.97685	0.0486726	0.513619	0.432389	0.00110039	0.963542
CCDC90B	chr11	-	3UTR_M	83261495	83261526	2.31112	-0.71243	3.05965	2.39802
CCDC90B	chr11	-	3UTR_M	83261539	83261570	0.477124	0.307481	3.51603	3.49056
CCDC90B	chr11	-	3UTR_M	83261615	83261646	-0.26537	0.865557	3.49721	3.2756
CCDC90B	chr11	-	3UTR_M	83261752	83261783	0.272203	-0.438374	0.518314	0.738679	0.770774	0.774573
CCDC90B	chr11	-	3UTR_F	83261784	83261815	2.09444	2.35466	1.78206	1.27988	0.439365	0.242857
CCDC90B	chr11	-	Intron	83262068	83262099	0.519363	1.98775	3.48733	2.26304
ANKRD42	chr11	+	3UTR_M	83264198	83264229	2.8242	-2.47063	2.45553	2.56046
ANKRD42	chr11	+	3UTR_L	83264262	83264293
CCDC90B	chr11	-	CDS	83274629	83274660	2.72473	-2.33691	2.7471	2.99206
DLG2	chr11	-	3UTR_L	83455002	83455033	-1.25613	5.06922	1.6633	0.970715	0.651975	1.11602e-05
DLG2	chr11	-	3UTR_M	83455167	83455198	-0.517339	4.11161	0.755158	0.575221	0.688186	1.76891e-10
DLG2	chr11	-	3UTR_M	83457516	83457547	-0.810569	1.95733	3.50734	3.47868
DLG2	chr11	-	3UTR_F	83459735	83459766		1.72748		3.48421
DLG2	chr11	-	Intron	83468981	83469012
DLG2	chr11	-	Intron	83480121	83480152
DLG2	chr11	-	Intron	83484846	83484877	-3.45294	3.0808	2.35885	2.95212
DLG2	chr11	-	Intron	83510821	83510852	-1.63604	5.99626	0.634525	0.652776	0.0436563	2.86996e-17
DLG2	chr11	-	Intron	83629848	83629879		2.80376		3.45677
DLG2	chr11	-	Intron	83688178	83688209	-2.56497		2.99015
DLG2	chr11	-	Intron	83927133	83927164	0.859032	-0.470915	3.51066	3.49015
DLG2	chr11	-	Intron	83976799	83976830	-1.13363	-0.412926	0.322948	0.495888	0.00343128	0.666251
DLG2	chr11	-	Intron	84384086	84384117	-3.25164	7.86792	2.25579	1.16466		2.33433e-09
DLG2	chr11	-	Intron	84533759	84533790		1.41977		3.49289
DLG2	chr11	-	Intron	85018781	85018812	-1.7243	3.44468	0.415861	0.420374	0.000367585	8.70703e-14
DLG2	chr11	-	Intron	85469328	85469359	-3.13441		2.3324
DLG2	chr11	-	Intron	85553053	85553084	-1.29274		3.49047
DLG2	chr11	-	Intron	85589930	85589961	-0.924931	0.0616436	2.74428	3.12307
DLG2	chr11	-	Intron	85598032	85598063	-0.810569	1.93693	3.50734	3.47914
DLG2	chr11	-	Intron	85619944	85619975	-1.96973	0.116313	0.952081	1.62832	0.121892
DLG2	chr11	-	Intron	85625285	85625316	-1.81238	-0.470915	2.28301	3.49015
TMEM126B	chr11	+	Intron	85629248	85629279	-0.810569		3.50734
TMEM126B	chr11	+	Intron	85634289	85634320	-1.29574		3.49038
TMEM126B	chr11	+	Intron	85634321	85634352	-2.92064	1.64851	2.00737	3.19163
TMEM126B	chr11	+	Intron	85635072	85635103		2.05646		3.47653
TMEM126B	chr11	+	Intron	85635423	85635454	1.20642	0.859181	3.50675	2.38511
TMEM126B	chr11	+	Intron	85635484	85635515	-0.335844	-0.309662	1.88769	2.07218
TMEM126B	chr11	+	CDS	85636115	85636146
TMEM126B	chr11	+	CDS	85636163	85636194	-2.28063	-0.0829937	2.51401	3.49557
TMEM126B	chr11	+	3UTR_F	85636303	85636334	-0.805958		3.50752
TMEM126B	chr11	+	3UTR_M	85636355	85636386	-0.810569	0.847085	3.50734	3.50048
TMEM126B	chr11	+	3UTR_M	85636397	85636428	-2.40486	0.986067	0.867714	1.0384	0.0275697	0.611939
TMEM126B	chr11	+	3UTR_M	85636446	85636477	-1.34687	-1.85788	1.21483	2.12089	0.471827
TMEM126B	chr11	+	3UTR_M	85636487	85636518	-1.17809	-0.135685	0.425845	0.52942	0.0279249	0.91296
TMEM126B	chr11	+	3UTR_L	85636516	85636547	-0.0310826	-0.0805293	0.950262	1.0788	0.987154	0.975856
CREBZF	chr11	-	3UTR_M	85652897	85652928	-0.750544	-0.0829937	3.48021	3.49557
CREBZF	chr11	-	3UTR_M	85654436	85654467	-0.206231	-0.466394	2.50321	2.93646
CREBZF	chr11	-	3UTR_M	85656170	85656201	-1.22899	-0.221811	2.09311	2.83879
TMEM126A	chr11	+	CDS	85656460	85656491		3.31474		2.47164
TMEM126A	chr11	+	3UTR_F	85656488	85656519	-0.260758	2.1727	3.4974	2.3294
CREBZF	chr11	-	3UTR_M	85656517	85656548	0.608672	-1.41414	2.69455	3.48005
TMEM126A	chr11	+	3UTR_L	85656522	85656553	0.659908	0.803369	0.492913	0.539373	0.363854	0.373464
CREBZF	chr11	-	3UTR_M	85657035	85657066	0.11654	-0.470915	3.49181	3.49015
CREBZF	chr11	-	3UTR_M	85657692	85657723	1.76915	1.02214	3.50107	2.38619
CREBZF	chr11	-	3UTR_M	85657811	85657842	-0.18111	0.118197	1.64336	1.77774	0.956437
CREBZF	chr11	-	3UTR_M	85657980	85658011	-0.146268	-0.4111	0.547842	0.671234	0.891519	0.767135
CREBZF	chr11	-	3UTR_M	85658044	85658075	0.859032	0.492247	3.51066	3.4775
CREBZF	chr11	-	3UTR_M	85658668	85658699	-0.140694	-1.16364	1.63541	1.90635	0.966849
CREBZF	chr11	-	3UTR_M	85658804	85658835	1.34653	0.621143	1.06977	0.93513	0.399704	0.744974
CREBZF	chr11	-	3UTR_M	85658859	85658890	0.477124	1.51686	3.51603	3.46653
CREBZF	chr11	-	3UTR_M	85659130	85659161	-2.25992	2.59627	3.46872	3.3252
CREBZF	chr11	-	3UTR_M	85659222	85659253	-2.83301	1.41977	2.74417	3.49289
CREBZF	chr11	-	3UTR_M	85659492	85659523	-0.286387	-1.12111	0.785619	1.05294	0.847113	0.56063
CREBZF	chr11	-	3UTR_M	85659520	85659551	-0.25028	-1.39958	0.477028	0.629142	0.771054	0.134825
CREBZF	chr11	-	3UTR_M	85659637	85659668	0.43774	-1.2898	0.717098	0.745238	0.727507	0.280217
CREBZF	chr11	-	3UTR_M	85659678	85659709	-0.615646	-0.204732	0.541365	0.527586	0.458032	0.860386
CREBZF	chr11	-	3UTR_M	85659705	85659736	-0.682589	-0.951705	0.38864	0.4564	0.204861	0.169579
CREBZF	chr11	-	3UTR_M	85659798	85659829	0.536612	1.93549	1.89341	1.90468		0.582043
CREBZF	chr11	-	3UTR_M	85659939	85659970	-0.805958		3.50752
CREBZF	chr11	-	3UTR_M	85660022	85660053	-0.369844	-0.470915	3.43901	3.49015
CREBZF	chr11	-	3UTR_M	85660239	85660270		1.41977		3.49289
CREBZF	chr11	-	3UTR_M	85660314	85660345	-0.260758	-0.0829937	3.4974	3.49557
CREBZF	chr11	-	3UTR_M	85660348	85660379
CREBZF	chr11	-	Intron	85660852	85660883	-0.0801791	-1.47038	1.7004	2.34816	0.981852
CREBZF	chr11	-	Intron	85660906	85660937	0.11654	-0.470915	3.49181	3.49015
CREBZF	chr11	-	Intron	85660963	85660994	-0.0279704	0.652601	0.635607	0.76483	0.983034	0.656525
CREBZF	chr11	-	Intron	85661056	85661087	-0.793618	0.433321	0.42717	0.538204	0.174315	0.679039
CREBZF	chr11	-	Intron	85661100	85661131	-0.20776	1.46867	1.25962	1.1138	0.934531	0.445864
CREBZF	chr11	-	Intron	85661180	85661211	-1.17877	0.220099	1.99233	2.82378
CREBZF	chr11	-	Intron	85661741	85661772	-1.01535	0.6904	0.756829	0.899431	0.36257	0.697082
CREBZF	chr11	-	Intron	85662287	85662318		2.18648		3.10393
CREBZF	chr11	-	3UTR_F	85663590	85663621
CCDC89	chr11	-	3UTR_M	85684507	85684538	0.11654	0.492247	3.49181	3.4775
SYTL2	chr11	-	3UTR_M	85694219	85694250	3.08753	-1.84164	2.49614	2.3387
SYTL2	chr11	-	3UTR_M	85694273	85694304	4.15857	-2.97643	1.19817	1.11177	0.00389201	0.0586914
SYTL2	chr11	-	3UTR_M	85694641	85694672	0.859032	-0.470915	3.51066	3.49015
SYTL2	chr11	-	3UTR_F	85694949	85694980	-0.26537	-0.0829937	3.49721	3.49557
SYTL2	chr11	-	Intron	85710839	85710870	0.859032	0.492247	3.51066	3.4775
SYTL2	chr11	-	Intron	85714557	85714588		2.59873		3.34475
CCDC83	chr11	+	Intron	85859160	85859191	-1.44869	2.39477	2.10315	2.00679
PICALM	chr11	-	3UTR_M	85951508	85951539	1.30643	-0.821045	1.97756	2.06567
PICALM	chr11	-	3UTR_M	85954671	85954702
PICALM	chr11	-	3UTR_M	85957165	85957196	2.28917	0.281186	1.02395	0.872356	0.0897829	0.886803
PICALM	chr11	-	3UTR_M	85957197	85957228	1.88472	0.328344	0.844843	0.819958	0.0906521	0.855621
PICALM	chr11	-	3UTR_M	85957270	85957301		1.72748		3.48421
PICALM	chr11	-	3UTR_M	85957454	85957485	-0.368316	1.92175	2.02653	1.91517
PICALM	chr11	-	3UTR_M	85957519	85957550	-1.29274	1.68723	3.49047	3.48526
PICALM	chr11	-	3UTR_M	85957569	85957600	1.5564	0.73375	0.796888	0.727636	0.149049	0.585453
PICALM	chr11	-	3UTR_M	85957649	85957680	1.265	-0.0164031	0.43574	0.540488	0.019696	0.990236
PICALM	chr11	-	3UTR_M	85957674	85957705	0.804549	0.0615858	0.326214	0.471139	0.056011	0.956876
PICALM	chr11	-	3UTR_M	85957711	85957742	1.08764	0.952439	0.67256	0.867149	0.251737	0.545586
PICALM	chr11	-	3UTR_M	85958514	85958545
PICALM	chr11	-	3UTR_M	85958604	85958635	0.477124	1.39733	3.51603	3.46916
PICALM	chr11	-	3UTR_F	85958819	85958850	1.82395	-0.19468	3.49936	3.38697
PICALM	chr11	-	Intron	86006901	86006932	1.75588	2.22898	0.634069	0.876245	0.0277169	0.0763513
PICALM	chr11	-	CDS	86012271	86012302		1.41977		3.49289
PICALM	chr11	-	Intron	86042379	86042410	-0.899804	1.1361	1.40448	1.40864	0.711808	0.678416
PICALM	chr11	-	Intron	86061796	86061827	-0.147052	2.38159	3.08573	2.10602
PICALM	chr11	-	Intron	86066225	86066256	0.477124	1.41773	3.51603	3.4687
EED	chr11	+	CDS	86256491	86256522
EED	chr11	+	Intron	86256697	86256728
EED	chr11	+	3UTR_F	86278526	86278557	-0.0991931	-1.94539	1.24679	1.72481	0.969494
EED	chr11	+	3UTR_M	86278719	86278750	0.227219	0.446913	0.373932	0.525932	0.728848	0.658369
EED	chr11	+	3UTR_M	86278790	86278821	-0.591106	-2.1522	1.76674	2.52453
EED	chr11	+	3UTR_M	86279791	86279822	2.40232	-0.201074	2.12556	1.61922
EED	chr11	+	3UTR_M	86284715	86284746	0.859032	-0.470915	3.51066	3.49015
EED	chr11	+	3UTR_M	86287515	86287546	1.19798	0.943826	0.913468	0.752645	0.375815	0.474731
EED	chr11	+	3UTR_M	86287540	86287571	1.23424	0.958493	1.38249	1.04531	0.5801	0.626067
EED	chr11	+	3UTR_M	86287595	86287626	0.0652672	1.27915	1.26007	1.10256	0.980385	0.51736
EED	chr11	+	3UTR_M	86287630	86287661	0.361547	-2.04738	1.87029	2.379
HIKESHI	chr11	+	Intron	86303578	86303609	-1.1113	-0.112402	0.536746	0.745381	0.121556	0.951065
HIKESHI	chr11	+	Intron	86327807	86327838	0.859032	-0.470915	3.51066	3.49015
HIKESHI	chr11	+	Intron	86334182	86334213	-1.86096	-1.39678	1.03783	1.66115	0.193546
HIKESHI	chr11	+	3UTR_F	86345643	86345674	0.621967	0.785927	0.775988	0.87092	0.627773	0.63294
HIKESHI	chr11	+	3UTR_M	86345785	86345816	0.467717	1.09262	3.35263	2.53075
HIKESHI	chr11	+	3UTR_M	86345848	86345879	-0.805958		3.50752
HIKESHI	chr11	+	3UTR_M	86345923	86345954	-0.352122	-0.745573	1.33508	1.92255	0.893186
HIKESHI	chr11	+	3UTR_L	86346183	86346214
CCDC81	chr11	+	Intron	86414656	86414687
CCDC81	chr11	+	3UTR_S	86423086	86423117	1.52385	-2.20156	0.774221	0.841436	0.145268	0.0661155
ME3	chr11	-	3UTR_L	86434920	86434951	1.16026	-2.74009	1.99219	2.80727
ME3	chr11	-	3UTR_M	86441098	86441129	1.81997	-1.4322	3.40346	3.4795
ME3	chr11	-	3UTR_M	86441184	86441215	-1.01876	1.08927	2.20558	2.56477
ME3	chr11	-	Intron	86455315	86455346
ME3	chr11	-	Intron	86464925	86464956
ME3	chr11	-	Intron	86486333	86486364
ME3	chr11	-	Intron	86556467	86556498
ME3	chr11	-	Intron	86617036	86617067	-1.67784		3.43457
ME3	chr11	-	Intron	86638378	86638409	-2.56497		2.99015
ME3	chr11	-	Intron	86639335	86639366	-2.7129		2.88832
ME3	chr11	-	Intron	86643638	86643669
ME3	chr11	-	Intron	86643778	86643809
ME3	chr11	-	Intron	86644356	86644387	-0.810569		3.50734
ME3	chr11	-	Intron	86645145	86645176	-0.810569		3.50734
ME3	chr11	-	Intron	86664264	86664295
ME3	chr11	-	Intron	86667521	86667552	-0.810569		3.50734
PRSS23	chr11	+	Intron	86795115	86795146	1.26186	-0.863002	3.5062	3.48584
PRSS23	chr11	+	Intron	86808799	86808830
PRSS23	chr11	+	Intron	86808955	86808986	2.46816	-2.08021	2.91785	3.17146
PRSS23	chr11	+	Intron	86809009	86809040	5.65981	-0.750395	0.70824	0.583248	9.15504e-14	0.45958
PRSS23	chr11	+	Intron	86809042	86809073	4.6979	-2.16873	1.1332	0.989678	0.000368323	0.142841
PRSS23	chr11	+	Intron	86809151	86809182	4.87135	-3.04435	0.405008	0.540103	9.64358e-31	1.38723e-06
PRSS23	chr11	+	Intron	86809399	86809430	2.96499	-2.24769	1.66375	1.63741	0.197034
PRSS23	chr11	+	Intron	86810656	86810687	1.81812	-1.41414	3.42726	3.48005
PRSS23	chr11	+	Intron	86811213	86811244	5.76219	-1.90349	0.529732	0.50329	3.54382e-25	0.00335311
PRSS23	chr11	+	Intron	86815434	86815465	0.859032	-0.470915	3.51066	3.49015
PRSS23	chr11	+	Intron	86815549	86815580	1.9308	-1.55419	3.11997	3.23096
PRSS23	chr11	+	Intron	86844492	86844523	2.88108	-0.726607	2.28408	1.70676
PRSS23	chr11	+	Intron	86850796	86850827
PRSS23	chr11	+	Intron	86856193	86856224	3.83415	-1.89457	1.84421	1.59052	0.11977
PRSS23	chr11	+	Intron	86864061	86864092
PRSS23	chr11	+	Intron	86872306	86872337
PRSS23	chr11	+	Intron	86875949	86875980		1.41977		3.49289
PRSS23	chr11	+	Intron	86933267	86933298	0.859032	-0.470915	3.51066	3.49015
PRSS23	chr11	+	Intron	86933968	86933999		0.847085		3.50048
PRSS23	chr11	+	Intron	86934011	86934042
PRSS23	chr11	+	Intron	86934982	86935013
PRSS23	chr11	+	Intron	86935522	86935553
PRSS23	chr11	+	Intron	86937799	86937830		1.68723		3.48526
FZD4	chr11	-	3UTR_L	86945669	86945700	-2.60528	1.68054	0.954785	1.13108	0.0306346	0.374675
FZD4	chr11	-	3UTR_M	86948683	86948714	0.11654	-0.470915	3.49181	3.49015
FZD4	chr11	-	3UTR_M	86950070	86950101
FZD4	chr11	-	3UTR_F	86950603	86950634
FZD4	chr11	-	CDS	86951305	86951336	0.859032	-0.470915	3.51066	3.49015
PRSS23	chr11	+	3UTR_F	86954076	86954107	1.81264	-1.4075	3.49976	3.48025
PRSS23	chr11	+	3UTR_L	86954132	86954163	3.12406	-2.78684	2.15314	2.18113
TMEM135	chr11	+	Intron	87038987	87039018	-1.21059	-0.470915	2.78341	3.49015
TMEM135	chr11	+	Intron	87212822	87212853	-1.97215	1.48337	0.521433	0.669352	0.00139285	0.136854
TMEM135	chr11	+	Intron	87288581	87288612	-0.511171	-1.60355	2.05964	3.16134
TMEM135	chr11	+	CDS	87309619	87309650		3.90094		2.74302
TMEM135	chr11	+	3UTR_M	87322068	87322099
TMEM135	chr11	+	3UTR_M	87322109	87322140		2.62739		2.95264
TMEM135	chr11	+	3UTR_M	87322330	87322361	-2.25499	-0.746263	1.28293	2.40574	0.204447
TMEM135	chr11	+	3UTR_M	87322550	87322581	-2.59881	-1.38918	3.37552	3.48081	0.644318
TMEM135	chr11	+	3UTR_M	87322897	87322928		1.68723		3.48526
TMEM135	chr11	+	3UTR_M	87322951	87322982	-1.79526	-0.055558	0.789305	1.29987	0.083142	0.986431
TMEM135	chr11	+	3UTR_M	87323001	87323032	-2.37334	2.62739	3.15017	2.95264
TMEM135	chr11	+	3UTR_M	87323083	87323114		0.847085		3.50048
TMEM135	chr11	+	3UTR_M	87323129	87323160	0.729847	-1.77674	1.32259	1.68614	0.757371
TMEM135	chr11	+	3UTR_M	87323178	87323209	-0.446869	0.157201	1.20384	1.46139	0.843954	0.965257
TMEM135	chr11	+	3UTR_M	87323510	87323541	-1.10169	0.195489	1.01839	1.22539	0.485403	0.948054
TMEM135	chr11	+	3UTR_M	87323706	87323737	-0.999881	-0.296871	0.816507	1.23339	0.415434	0.918925
TMEM135	chr11	+	3UTR_M	87323738	87323769	-1.9938	-0.0575559	0.869899	1.19746	0.0802733	0.984674
TMEM135	chr11	+	3UTR_L	87328804	87328835	-0.253416	-0.135155	0.371209	0.469903	0.689292	0.900882
RAB38	chr11	-	3UTR_L	88106120	88106151	-5.49925	3.99951	1.24397	1.55925	0.000124979	0.0731274
RAB38	chr11	-	3UTR_M	88110047	88110078
RAB38	chr11	-	3UTR_M	88113073	88113104
RAB38	chr11	-	3UTR_F	88113241	88113272	-2.82844	1.90465	1.39367	1.5471	0.130739
RAB38	chr11	-	Intron	88126223	88126254		1.38111		3.4941
RAB38	chr11	-	Intron	88171118	88171149	-3.50651	2.20292	2.13866	3.47357
CTSC	chr11	-	3UTR_L	88282974	88283005	-4.41035	1.4995	1.36309	2.79569	0.00792253
CTSC	chr11	-	3UTR_M	88287023	88287054
CTSC	chr11	-	3UTR_M	88292240	88292271
CTSC	chr11	-	3UTR_M	88292484	88292515	-2.77922		2.35229
CTSC	chr11	-	3UTR_M	88293339	88293370	-1.87603		3.47579
CTSC	chr11	-	3UTR_M	88293587	88293618	-1.50341	0.760822	2.06645	2.57427
CTSC	chr11	-	3UTR_M	88293701	88293732	-0.810569		3.50734
CTSC	chr11	-	3UTR_F	88293840	88293871
CTSC	chr11	-	Intron	88312213	88312244
CTSC	chr11	-	Intron	88315243	88315274	-2.64745	-2.61108	1.28838	3.25903	0.124982
CTSC	chr11	-	Intron	88320803	88320834	-4.30946	0.3351	0.791991	1.79919	1.11805e-06
CTSC	chr11	-	Intron	88325959	88325990	-1.68261		3.48007
CTSC	chr11	-	Intron	88326012	88326043
CTSC	chr11	-	Intron	88326052	88326083	-2.66881		2.84912
CTSC	chr11	-	Intron	88326078	88326109	-6.41527	2.45075	1.03095	1.8748	1.46961e-08
CTSC	chr11	-	Intron	88326144	88326175	-7.50423	5.44019	1.14484	1.47569	1.95217e-09	0.00452429
CTSC	chr11	-	Intron	88330332	88330363	-1.29574	1.41977	3.49038	3.49289
CTSC	chr11	-	Intron	88331384	88331415	-6.30959	1.46198	1.02181	2.17444	1.93798e-08
GRM5	chr11	-	3UTR_L	88504632	88504663		4.55585		1.91346		0.103484
GRM5	chr11	-	3UTR_M	88504767	88504798	-0.928766	4.90168	3.01868	1.21418		0.00146743
GRM5	chr11	-	3UTR_F	88507691	88507722		0.847085		3.50048
GRM5	chr11	-	Intron	88612791	88612822	0.477124	0.307481	3.51603	3.49056
GRM5	chr11	-	Intron	88885441	88885472	1.81643	4.71699	3.49965	1.10542		0.000649032
NOX4	chr11	-	3UTR_L	89324343	89324374	1.90497	1.34799	2.22475	1.2865		0.568672
NOX4	chr11	-	3UTR_M	89326251	89326282		1.68723		3.48526
NOX4	chr11	-	3UTR_M	89326334	89326365	3.454	-1.17546	0.615123	0.530503	4.50632e-07	0.136927
NOX4	chr11	-	3UTR_F	89326483	89326514	2.03339	-0.264362	2.29382	1.77516
NOX4	chr11	-	Intron	89488839	89488870		1.68723		3.48526
NAALAD2	chr11	+	Intron	90158873	90158904	0.477124	-0.0829937	3.51603	3.49557
NAALAD2	chr11	+	Intron	90164176	90164207	-0.906029	3.21595	1.86203	1.35057		0.103451
NAALAD2	chr11	+	Intron	90186485	90186516	0.781286	1.91104	1.38503	1.01737	0.751315	0.230081
NAALAD2	chr11	+	CDS	90191652	90191683		2.65249		2.92793
NAALAD2	chr11	+	3UTR_F	90191766	90191797	0.859032	1.4231	3.51066	2.88068
NAALAD2	chr11	+	3UTR_M	90191796	90191827		2.66685		2.8644
NAALAD2	chr11	+	3UTR_M	90192558	90192589	1.26186	3.31224	3.5062	1.52675		0.148415
NAALAD2	chr11	+	3UTR_M	90192604	90192635	1.81812	5.60947	3.42726	1.09573		1.80699e-05
NAALAD2	chr11	+	3UTR_L	90192874	90192905	0.633041	3.79089	1.78285	1.01562		0.0039279
CHORDC1	chr11	-	3UTR_M	90200419	90200450	-0.971581	0.201712	0.491127	0.619956	0.142753	0.885659
CHORDC1	chr11	-	3UTR_M	90200794	90200825	-1.91539	-0.636532	1.91502	3.47929
CHORDC1	chr11	-	3UTR_M	90201004	90201035	-0.365632	-0.470915	3.47488	3.49015
CHORDC1	chr11	-	3UTR_M	90201091	90201122	-1.08325		3.4972
CHORDC1	chr11	-	3UTR_M	90201190	90201221	1.95566	-1.17427	3.40466	3.17304
CHORDC1	chr11	-	3UTR_M	90201439	90201470	-0.935966	0.0176584	0.450355	0.527097	0.119878	0.989198
CHORDC1	chr11	-	3UTR_M	90201476	90201507	1.34622	-1.6506	3.18853	3.46872
CHORDC1	chr11	-	3UTR_M	90201575	90201606		5.14228		3.39608		0.363674
CHORDC1	chr11	-	3UTR_M	90201945	90201976
CHORDC1	chr11	-	3UTR_M	90202011	90202042	-0.260758	1.86191	3.4974	3.01928
CHORDC1	chr11	-	3UTR_M	90202239	90202270	0.246844	-2.09664	1.03902	1.5145	0.90468	0.416973
CHORDC1	chr11	-	3UTR_F	90202350	90202381	-1.08325	0.847085	3.4972	3.50048
CHORDC1	chr11	-	Intron	90205618	90205649		1.38111		3.4941
CHORDC1	chr11	-	Intron	90210470	90210501
FAT3	chr11	+	CDS	92352712	92352743	1.29548	-1.60572	2.87963	3.47087
FAT3	chr11	+	Intron	92357452	92357483
FAT3	chr11	+	Intron	92560440	92560471	1.14657	-1.61873	2.41629	2.59878
FAT3	chr11	+	Intron	92621794	92621825	2.59382	-1.1389	0.861083	0.804048	0.0148033	0.403426
FAT3	chr11	+	Intron	92868427	92868458	-1.01216	-2.32884	1.30248	2.44892	0.640612
FAT3	chr11	+	Intron	92868867	92868898	-1.11781	0.88017	3.0577	3.48294
FAT3	chr11	+	Intron	92872230	92872261	-0.347315	-1.84393	1.27275	2.24066	0.888746
FAT3	chr11	+	Intron	92878647	92878678	1.00632	1.44775	0.896334	0.772667	0.464848	0.231752
FAT3	chr11	+	3UTR_F	92893312	92893343	0.908737	-1.64768	0.789115	0.933931	0.451086	0.267955
FAT3	chr11	+	3UTR_M	92894614	92894645	1.76915	-1.38918	3.50107	3.48081
FAT3	chr11	+	3UTR_M	92895793	92895824	1.02919	-0.389653	0.680382	0.70681	0.290804	0.79244
FAT3	chr11	+	3UTR_L	92896052	92896083	3.74426	-1.29181	1.53257	1.31943	0.0589252	0.597889
SLC36A4	chr11	-	3UTR_L	93143965	93143996	2.42444	0.662118	2.71529	1.86456
SLC36A4	chr11	-	3UTR_M	93144164	93144195	-0.237134	0.539703	0.67908	0.927111	0.854102	0.779548
SLC36A4	chr11	-	3UTR_M	93145141	93145172	2.31838	-1.54231	3.09097	2.93059
SLC36A4	chr11	-	3UTR_M	93145283	93145314		2.20292		3.47357
SLC36A4	chr11	-	3UTR_M	93146139	93146170	-0.484604	-0.771753	1.0466	1.11924	0.801134	0.733882
SLC36A4	chr11	-	3UTR_M	93146562	93146593	0.530305	0.151509	2.87332	2.88102
SLC36A4	chr11	-	3UTR_M	93147270	93147301	-0.921255	1.27137	2.7723	3.17902
SLC36A4	chr11	-	3UTR_M	93147674	93147705	-0.690433	-0.348689	0.628169	0.735255	0.476706	0.824817
SLC36A4	chr11	-	3UTR_M	93148058	93148089	1.32893	3.7887	1.17415	0.864036	0.460669	0.000413499
SLC36A4	chr11	-	3UTR_M	93148122	93148153
SLC36A4	chr11	-	3UTR_M	93148230	93148261
SLC36A4	chr11	-	3UTR_M	93148438	93148469	0.679977	-0.0720937	2.46599	2.5837
SLC36A4	chr11	-	3UTR_F	93148504	93148535	0.645804	-0.410115	1.86948	2.04478
SLC36A4	chr11	-	CDS	93148682	93148713	0.209681	-2.10726	2.31781	3.19413
SLC36A4	chr11	-	Intron	93151210	93151241	0.0707154	1.21709	1.43086	1.17855	0.98119	0.575435
SLC36A4	chr11	-	Intron	93158379	93158410	-1.36724	2.00203	2.98877	2.61879
SLC36A4	chr11	-	Intron	93161340	93161371	0.121152	-0.470915	3.492	3.49015
SLC36A4	chr11	-	Intron	93161393	93161424	0.463149	-0.423663	3.35028	3.48129
SLC36A4	chr11	-	Intron	93161729	93161760	1.42656	-0.636532	3.50468	3.47929
SLC36A4	chr11	-	Intron	93162045	93162076	-1.29574	1.41977	3.49038	3.49289
SLC36A4	chr11	-	Intron	93162581	93162612
SLC36A4	chr11	-	Intron	93162615	93162646	-1.29274		3.49047
SLC36A4	chr11	-	Intron	93162968	93162999		3.76191		2.85932
DEUP1	chr11	+	3UTR_S	93438450	93438481
SMCO4	chr11	-	3UTR_L	93478462	93478493	-1.55812	0.0171448	0.625797	0.727566	0.0532608	0.992335
SMCO4	chr11	-	3UTR_M	93478509	93478540	-0.954591	-0.134867	2.04841	2.54098
SMCO4	chr11	-	3UTR_M	93478794	93478825	-1.29274		3.49047
SMCO4	chr11	-	3UTR_F	93478825	93478856	0.0861198	-1.47719	1.3201	1.52638	0.975225
SMCO4	chr11	-	Intron	93542073	93542104	0.283461	-0.244632	1.83189	1.57283
TAF1D	chr11	-	3UTR_L	93726647	93726678	0.577846	-2.52199	0.859822	1.17461	0.695093	0.153995
CEP295	chr11	+	CDS	93727411	93727442	-1.08325		3.4972
CEP295	chr11	+	Intron	93728196	93728227	-3.78415	1.41977	2.08887	3.49289
TAF1D	chr11	-	3UTR_M	93728352	93728383	-1.88319		3.47564
TAF1D	chr11	-	3UTR_M	93728633	93728664	-2.54954	0.714117	1.56501	2.31388	0.247404
TAF1D	chr11	-	3UTR_M	93728693	93728724	-2.21057	-0.0829937	2.32344	3.49557
TAF1D	chr11	-	3UTR_M	93728817	93728848	-2.15191	-1.25495	1.13004	1.93963	0.161486
CEP295	chr11	+	3UTR_F	93730338	93730369	0.539384	0.0278441	0.498887	0.734444	0.485713	0.987897
TAF1D	chr11	-	Intron	93730498	93730529	-3.4387		2.22802
TAF1D	chr11	-	Intron	93730703	93730734	-2.03375		3.26741
TAF1D	chr11	-	Intron	93730967	93730998	-2.77922		2.35229
TAF1D	chr11	-	Intron	93731470	93731501	-5.66153	1.6045	0.884192	1.46472	4.96421e-09	0.547191
TAF1D	chr11	-	Intron	93731791	93731822	-1.08325		3.4972
TAF1D	chr11	-	Intron	93731992	93732023
TAF1D	chr11	-	Intron	93732350	93732381	1.02917	-1.38918	3.37561	3.48081
TAF1D	chr11	-	Intron	93733112	93733143
TAF1D	chr11	-	Intron	93733180	93733211	-0.946903	-0.636532	2.48729	3.47929
TAF1D	chr11	-	Intron	93733213	93733244
TAF1D	chr11	-	Intron	93733449	93733480	-4.90089	4.83581	1.22387	1.2688	0.000629592	0.00306324
TAF1D	chr11	-	Intron	93734100	93734131	1.07282	-1.4322	3.31005	3.4795
TAF1D	chr11	-	Intron	93735145	93735176	-3.574	1.0298	1.70497	3.46323	0.116106
TAF1D	chr11	-	Intron	93735919	93735950	-1.01887	1.31786	1.35231	1.37524	0.652806	0.607854
TAF1D	chr11	-	Intron	93736074	93736105	-2.02621	2.62107	2.37505	1.89038
TAF1D	chr11	-	CDS	93736192	93736223	-0.427477	1.90254	1.94675	1.55435
TAF1D	chr11	-	Intron	93736987	93737018
CEP295	chr11	+	3UTR_L	93740446	93740477	0.36361	0.433032	1.45753	1.39705	0.899416
TAF1D	chr11	-	5UTR	93741312	93741343	-1.29274	1.41977	3.49047	3.49289
C11orf54	chr11	+	5UTR	93741991	93742022	-0.147052	-0.0804417	3.08573	3.48513
C11orf54	chr11	+	5UTR	93744392	93744423	-0.643725	0.281496	1.43762	1.59784	0.808581
C11orf54	chr11	+	5UTR	93744628	93744659	0.552321	2.49396	1.15149	0.914199	0.793076	0.0527872
C11orf54	chr11	+	CDS	93759791	93759822	-0.702269	1.08599	1.7802	2.2666	0.832731
C11orf54	chr11	+	3UTR_F	93761669	93761700	-1.18104	-0.0804417	3.038	3.48513
C11orf54	chr11	+	3UTR_M	93761697	93761728	-0.255813	1.14887	1.27677	0.982916	0.92028	0.513532
C11orf54	chr11	+	3UTR_M	93762134	93762165	0.227282	0.119077	2.80385	3.0074
C11orf54	chr11	+	3UTR_M	93762284	93762315	0.659749	1.36969	1.00995	0.73486	0.705586	0.234935
C11orf54	chr11	+	3UTR_M	93762627	93762658	1.07634	-0.475623	1.36677	1.25656	0.635315	0.864759
C11orf54	chr11	+	3UTR_M	93762831	93762862	0.121152	-0.0804417	3.492	3.48513
C11orf54	chr11	+	3UTR_M	93763064	93763095	1.606	0.140459	0.764834	0.623395	0.11538	0.924485
C11orf54	chr11	+	3UTR_M	93764434	93764465	0.125868	-0.584725	2.03141	2.40157
C11orf54	chr11	+	3UTR_M	93765131	93765162
C11orf54	chr11	+	3UTR_M	93765598	93765629	0.859032	-0.470915	3.51066	3.49015
C11orf54	chr11	+	3UTR_L	93766986	93767017	1.48094	0.327044	0.660505	0.546335	0.0887116	0.772402
MED17	chr11	+	Intron	93788196	93788227
MED17	chr11	+	CDS	93812003	93812034
MED17	chr11	+	3UTR_F	93812318	93812349	-2.25758	2.67912	3.36631	3.3084
MED17	chr11	+	3UTR_M	93812385	93812416	-0.319599	0.40153	0.342031	0.524472	0.558434	0.69818
MED17	chr11	+	3UTR_M	93813268	93813299	1.38603	-0.394708	0.649905	0.592013	0.108771	0.744131
MED17	chr11	+	3UTR_M	93813318	93813349	0.276412	0.913115	1.07465	0.8675	0.896211	0.566104
MED17	chr11	+	3UTR_M	93813395	93813426	-0.306935	0.218927	1.05697	1.0896	0.88087	0.934192
MED17	chr11	+	3UTR_M	93814625	93814656	0.859032	-0.470915	3.51066	3.49015
MED17	chr11	+	3UTR_L	93814943	93814974	2.80553	-0.968941	2.49365	2.24633
HEPHL1	chr11	+	Intron	94103276	94103307
PANX1	chr11	+	3UTR_F	94180961	94180992	-2.65506	0.15016	0.886951	1.37448	0.0155563
PANX1	chr11	+	3UTR_M	94181952	94181983	-1.52703	0.319938	0.395361	0.662668	0.00104879	0.821411
PANX1	chr11	+	3UTR_M	94182324	94182355	-0.34959	0.805763	1.08864	1.23598	0.866804	0.750034
PANX1	chr11	+	3UTR_M	94182353	94182384	1.24472	-0.115313	1.98392	1.79528
PANX1	chr11	+	3UTR_M	94182424	94182455	-1.62606	2.66685	3.48143	2.8644
PANX1	chr11	+	3UTR_M	94182454	94182485	1.44056	-2.68477	2.09488	2.82259
PANX1	chr11	+	3UTR_M	94182504	94182535		1.41977		3.49289
PANX1	chr11	+	3UTR_M	94184806	94184837	-0.516181	-0.800486	0.408775	0.607538	0.39772	0.446173
PANX1	chr11	+	3UTR_M	94184856	94184887	0.688676	-1.02701	3.48599	3.48432
PANX1	chr11	+	3UTR_M	94184886	94184917	-0.810569		3.50734
PANX1	chr11	+	3UTR_M	94184958	94184989	-1.10778	0.0769597	0.918992	1.02704	0.424744	0.975852
PANX1	chr11	+	3UTR_M	94185000	94185031	-0.810569	0.847085	3.50734	3.50048
PANX1	chr11	+	3UTR_M	94185532	94185563	0.658076	-0.015954	0.912324	1.05991	0.669018	0.99489
PANX1	chr11	+	3UTR_L	94185576	94185607	-1.09223	0.264605	0.312572	0.383538	0.00361218	0.733808
GPR83	chr11	-	3UTR_S	94377306	94377337	4.27302	-3.03668	0.885504	0.810598	2.19861e-05	0.00377422
GPR83	chr11	-	Intron	94399707	94399738	3.42194	-1.88321	1.57683	1.48619	0.101582	0.46853
MRE11	chr11	-	3UTR_L	94415076	94415107	-0.975394	0.23255	1.15744	1.48818	0.60576	0.949199
MRE11	chr11	-	3UTR_M	94415540	94415571	-0.183736	-0.415051	0.674952	0.773732	0.889004	0.798398
MRE11	chr11	-	3UTR_M	94415568	94415599	-1.01286	-0.352213	0.343564	0.396582	0.0175234	0.640065
MRE11	chr11	-	3UTR_M	94415651	94415682	-1.27054	-0.304894	0.688682	0.989891	0.177989	0.89228
MRE11	chr11	-	3UTR_M	94416206	94416237
MRE11	chr11	-	3UTR_M	94416231	94416262
MRE11	chr11	-	3UTR_M	94418203	94418234	-1.18771	-0.475782	1.8911	3.10892
MRE11	chr11	-	3UTR_M	94419218	94419249	2.045	0.727446	2.29858	1.76166
MRE11	chr11	-	3UTR_M	94419271	94419302		0.847085		3.50048
MRE11	chr11	-	3UTR_M	94419586	94419617
MRE11	chr11	-	3UTR_M	94419642	94419673
MRE11	chr11	-	3UTR_M	94419719	94419750	0.347333	-2.09851	2.20501	3.20305
MRE11	chr11	-	3UTR_M	94419851	94419882	-0.53149	1.06518	1.36002	1.49319	0.834417	0.723425
MRE11	chr11	-	3UTR_F	94419886	94419917		3.09075		3.32177
MRE11	chr11	-	Intron	94439124	94439155	-1.08325		3.4972
MRE11	chr11	-	Intron	94471972	94472003
MRE11	chr11	-	Intron	94472396	94472427		1.93693		3.47914
MRE11	chr11	-	Intron	94474635	94474666
MRE11	chr11	-	Intron	94474976	94475007	0.859032	-0.470915	3.51066	3.49015
MRE11	chr11	-	Intron	94481924	94481955	-0.805958	1.72748	3.50752	3.48421
ANKRD49	chr11	+	3UTR_M	94498707	94498738	1.60398	-1.90898	2.72829	3.35783
ANKRD49	chr11	+	3UTR_M	94498787	94498818
ANKRD49	chr11	+	3UTR_M	94498836	94498867	-0.152817	-1.52434	2.57241	3.47493
ANKRD49	chr11	+	3UTR_M	94498936	94498967
ANKRD49	chr11	+	3UTR_M	94499503	94499534	-0.28438	-0.107538	1.36606	1.51361	0.916735	0.976971
ANKRD49	chr11	+	3UTR_M	94499563	94499594	-0.38941	0.597996	0.490547	0.469166	0.631801	0.465346
ANKRD49	chr11	+	3UTR_L	94501900	94501931	-0.42583	1.74693	1.24511	1.07334	0.857563	0.3193
FUT4	chr11	+	3UTR_F	94546585	94546616	-0.898171	-1.26541	1.72118	2.42884	0.772317
FUT4	chr11	+	3UTR_M	94546817	94546848	0.859032	-0.470915	3.51066	3.49015
FUT4	chr11	+	3UTR_M	94547659	94547690
FUT4	chr11	+	3UTR_L	94549875	94549906	-0.143478	-0.24218	0.494919	0.65753	0.881058	0.869105
PIWIL4	chr11	+	3UTR_S	94621401	94621432	-0.904126	1.05287	1.19775	1.13175	0.65217	0.619654
AMOTL1	chr11	+	Intron	94817210	94817241	1.81997	0.934182	3.40346	2.34272
AMOTL1	chr11	+	Intron	94817599	94817630	2.37026	-1.60167	3.29106	3.27197
AMOTL1	chr11	+	Intron	94819777	94819808	-0.365632	2.84952	3.47488	1.83845
AMOTL1	chr11	+	Intron	94869638	94869669	0.669825	-0.335491	1.55434	1.43764	0.815878
AMOTL1	chr11	+	3UTR_F	94871142	94871173	0.0459979	-1.19832	0.617794	0.878264	0.971655	0.426062
AMOTL1	chr11	+	3UTR_M	94871198	94871229
AMOTL1	chr11	+	3UTR_M	94875135	94875166	1.12878	-1.99461	0.679438	0.817873	0.236507	0.093021
AMOTL1	chr11	+	3UTR_M	94876024	94876055	0.11654	0.759702	3.49181	3.46984
AMOTL1	chr11	+	3UTR_M	94876167	94876198	2.28924	-0.959504	2.55173	2.41055
AMOTL1	chr11	+	3UTR_M	94876192	94876223	1.6095	-1.18233	0.709612	0.891336	0.0842722	0.442557
AMOTL1	chr11	+	3UTR_M	94876428	94876459
AMOTL1	chr11	+	3UTR_M	94876648	94876679	1.84801	-0.164447	0.311291	0.433323	7.60675e-08	0.864374
AMOTL1	chr11	+	3UTR_M	94876728	94876759	2.82286	0.760726	2.47453	1.70357
AMOTL1	chr11	+	3UTR_M	94878166	94878197	0.784001	-0.572138	0.877775	1.12355	0.579799	0.809279
CWC15	chr11	-	3UTR_L	94962610	94962641	-0.965459	3.36674	3.28225	1.83778
CWC15	chr11	-	3UTR_M	94963032	94963063	-0.746635	1.94014	2.82351	2.19994
CWC15	chr11	-	3UTR_M	94963105	94963136	1.42467	1.14062	1.02221	0.842947	0.33992	0.430783
CWC15	chr11	-	3UTR_F	94963335	94963366	-0.51198	0.910404	0.312372	0.420527	0.243979	0.149465
CWC15	chr11	-	CDS	94963445	94963476	0.711776	2.67156	0.980892	0.842722	0.66675	0.0189728
CWC15	chr11	-	CDS	94971365	94971396	0.771838	-1.38918	2.9146	3.48081
KDM4D	chr11	+	Intron	94981623	94981654	-0.747543	-0.0829937	3.4803	3.49557
KDM4D	chr11	+	Intron	94982277	94982308	-0.810569		3.50734
KDM4D	chr11	+	Intron	94987321	94987352	-1.21444	0.617322	2.80651	3.45934
KDM4D	chr11	+	3UTR_F	94999424	94999455	0.859032	1.68056	3.51066	2.7426
KDM4D	chr11	+	3UTR_L	94999494	94999525	0.477229	0.677385	1.15932	1.08138	0.82509	0.760833
SRSF8	chr11	+	3UTR_F	95069103	95069134	0.648416	1.03005	0.919769	0.814181	0.677797	0.46925
SRSF8	chr11	+	3UTR_M	95069205	95069236	-0.260758	1.86191	3.4974	3.01928
SRSF8	chr11	+	3UTR_M	95069436	95069467
SRSF8	chr11	+	3UTR_M	95069484	95069515	0.190787	1.04037	0.661456	0.618147	0.881786	0.298206
SRSF8	chr11	+	3UTR_M	95069552	95069583
SRSF8	chr11	+	3UTR_M	95070294	95070325	2.65997	0.35365	1.87359	1.43395		0.916818
SRSF8	chr11	+	3UTR_M	95070334	95070365	0.185145	0.894179	0.744474	0.917173	0.899853	0.60028
SRSF8	chr11	+	3UTR_M	95071114	95071145	-0.0309657	2.22221	2.90162	1.95434
SRSF8	chr11	+	3UTR_M	95071180	95071211	0.701018	-0.268391	0.3753	0.438466	0.171422	0.767135
SRSF8	chr11	+	3UTR_M	95071205	95071236	0.421239	-0.903959	0.294954	0.463613	0.325667	0.207576
SRSF8	chr11	+	3UTR_M	95071271	95071302	-1.08086	-0.0829937	3.47123	3.49557
SRSF8	chr11	+	3UTR_M	95071729	95071760	0.977026	0.0548343	0.573813	0.587648	0.222561	0.969734
SRSF8	chr11	+	3UTR_M	95071808	95071839	1.22441	1.23863	2.68887	1.78307
SRSF8	chr11	+	3UTR_L	95071875	95071906	1.20642	0.0937408	3.50675	2.72869
ENDOD1	chr11	+	CDS	95129113	95129144
ENDOD1	chr11	+	3UTR_F	95129573	95129604
ENDOD1	chr11	+	3UTR_M	95129674	95129705
ENDOD1	chr11	+	3UTR_M	95129844	95129875
ENDOD1	chr11	+	3UTR_M	95129984	95130015		1.41977		3.49289
ENDOD1	chr11	+	3UTR_M	95130011	95130042	1.02457	-1.38918	3.37371	3.48081
ENDOD1	chr11	+	3UTR_M	95130777	95130808	0.859032	-0.470915	3.51066	3.49015
ENDOD1	chr11	+	3UTR_M	95132625	95132656	0.206106	-0.475753	0.488531	0.597376	0.819967	0.683081
ENDOD1	chr11	+	3UTR_M	95132748	95132779
ENDOD1	chr11	+	3UTR_M	95134169	95134200	-1.69162	0.100165	2.10711	3.47317
ENDOD1	chr11	+	3UTR_M	95134260	95134291
ENDOD1	chr11	+	3UTR_M	95135057	95135088	0.684064	-1.02701	3.4858	3.48432
ENDOD1	chr11	+	3UTR_M	95137278	95137309	2.1222	0.873466	1.38227	0.890723	0.282199	0.59743
ENDOD1	chr11	+	3UTR_M	95139886	95139917
SESN3	chr11	-	3UTR_L	95165503	95165534	3.07538	0.127902	1.4822	1.13456	0.120595	0.96349
SESN3	chr11	-	3UTR_M	95165530	95165561	1.72483	-0.958571	0.351812	0.41547	1.54925e-05	0.117532
SESN3	chr11	-	3UTR_M	95165692	95165723	0.692894	-3.03527	0.877594	1.06678	0.634177	0.0411414
SESN3	chr11	-	3UTR_M	95166349	95166380	2.64883	-3.04797	1.87767	2.04684
SESN3	chr11	-	3UTR_M	95167094	95167125	-1.29274		3.49047
SESN3	chr11	-	3UTR_M	95167928	95167959	-0.538055	1.18483	3.48705	3.41043
SESN3	chr11	-	3UTR_M	95168431	95168462	1.73497	-2.10726	2.62486	3.19413
SESN3	chr11	-	3UTR_M	95168512	95168543
SESN3	chr11	-	3UTR_M	95169560	95169591	3.3688	-2.21009	2.02226	1.85881
SESN3	chr11	-	3UTR_M	95170005	95170036		0.847085		3.50048
SESN3	chr11	-	3UTR_M	95170352	95170383	1.26186	-0.863002	3.5062	3.48584
SESN3	chr11	-	3UTR_M	95170413	95170444
SESN3	chr11	-	3UTR_M	95170520	95170551	-1.08325		3.4972
SESN3	chr11	-	3UTR_M	95170961	95170992
SESN3	chr11	-	3UTR_M	95171317	95171348	1.02917	-0.998687	3.37561	3.47577
SESN3	chr11	-	3UTR_M	95171644	95171675
SESN3	chr11	-	3UTR_M	95172546	95172577	0.477124	-0.0829937	3.51603	3.49557
SESN3	chr11	-	3UTR_M	95172614	95172645	0.782914	-1.40151	2.68013	3.48043
SESN3	chr11	-	3UTR_M	95172947	95172978	4.00814	-2.67949	0.871621	0.811026	5.94988e-05	0.0133836
SESN3	chr11	-	3UTR_M	95173017	95173048	0.859032	0.478018	3.51066	3.09327
SESN3	chr11	-	3UTR_M	95173130	95173161
SESN3	chr11	-	3UTR_F	95173155	95173186	-2.31075	-0.0829937	2.76618	3.49557
SESN3	chr11	-	Intron	95181338	95181369	-1.29274	0.847085	3.49047	3.50048
SESN3	chr11	-	Intron	95219748	95219779	2.47286	2.25244	0.620145	0.841829	0.000669297	0.0588632
FAM76B	chr11	-	3UTR_L	95768944	95768975	-0.395107	1.47044	0.433635	0.471432	0.570037	0.0215072
FAM76B	chr11	-	3UTR_M	95769236	95769267	1.90295	-1.57419	2.28392	2.49103
FAM76B	chr11	-	3UTR_M	95770294	95770325	-1.59461	3.88026	1.84698	1.36905	0.594998	0.0420989
FAM76B	chr11	-	3UTR_M	95770348	95770379	-1.61643	1.85725	0.507425	0.636287	0.00916152	0.0349237
FAM76B	chr11	-	3UTR_M	95770473	95770504		1.72748		3.48421
FAM76B	chr11	-	3UTR_M	95770777	95770808		2.59719		3.35874
FAM76B	chr11	-	3UTR_F	95771354	95771385	-0.376547	-0.636532	3.22283	3.47929
FAM76B	chr11	-	Intron	95787752	95787783
CEP57	chr11	+	Intron	95795980	95796011	1.77874	1.28597	1.81347	1.24553		0.575593
CEP57	chr11	+	Intron	95799421	95799452
CEP57	chr11	+	Intron	95815530	95815561	0.259028	0.698776	1.77281	1.6463
CEP57	chr11	+	CDS	95817883	95817914	2.36289	0.65091	1.56757	1.20082	0.292938	0.796405
MTMR2	chr11	-	3UTR_L	95821663	95821694	3.2008	2.17806	1.701	0.922438	0.16747	0.106988
CEP57	chr11	+	Intron	95822046	95822077	-1.88319		3.47564
CEP57	chr11	+	Intron	95822482	95822513	-0.469286	-0.770104	1.27825	1.70793	0.845965
CEP57	chr11	+	Intron	95823190	95823221	-0.399773	-1.34167	0.449118	0.681196	0.581384	0.201625
MTMR2	chr11	-	3UTR_M	95823506	95823537	0.861078	-0.839095	1.16295	1.20073	0.659443	0.729683
MTMR2	chr11	-	3UTR_M	95826318	95826349	-0.224466	-1.3474	0.930164	1.33261	0.903192	0.584072
MTMR2	chr11	-	3UTR_M	95828233	95828264	-0.150178	0.786024	3.21302	2.71162
CEP57	chr11	+	3UTR_M	95831522	95831553	-2.43769	-0.134754	1.55431	2.53588	0.269439
CEP57	chr11	+	3UTR_M	95831593	95831624	-0.370448	1.34776	2.56278	2.41237
CEP57	chr11	+	3UTR_M	95831681	95831712	2.33305	-1.11975	2.79256	2.25369
CEP57	chr11	+	3UTR_M	95831710	95831741	1.09892	0.550803	0.934825	0.730577	0.439285	0.703839
CEP57	chr11	+	3UTR_M	95831907	95831938	-1.08325	1.38111	3.4972	3.4941
CEP57	chr11	+	3UTR_M	95831959	95831990	0.859032	-0.0804417	3.51066	3.48513
CEP57	chr11	+	3UTR_M	95831992	95832023	1.81997	-0.490684	3.40346	3.04169
CEP57	chr11	+	3UTR_M	95832118	95832149		2.11666		3.47528
CEP57	chr11	+	3UTR_M	95832153	95832184	0.154746	0.634398	2.61697	2.28263
CEP57	chr11	+	3UTR_M	95832211	95832242	0.490641	1.00592	0.879228	0.793567	0.754007	0.468414
CEP57	chr11	+	3UTR_M	95832269	95832300	2.03197	0.831427	2.47366	1.92815
CEP57	chr11	+	3UTR_M	95832631	95832662	0.680628	-1.24734	0.44221	0.576453	0.280768	0.149772
CEP57	chr11	+	3UTR_M	95832673	95832704	-0.00964419	0.464415	0.415692	0.438143	0.991063	0.562873
MTMR2	chr11	-	3UTR_M	95832833	95832864	-1.29274	1.41977	3.49047	3.49289
MTMR2	chr11	-	3UTR_M	95832870	95832901	0.75478	0.204566	0.538791	0.535982	0.336716	0.863318
CEP57	chr11	+	3UTR_M	95832915	95832946
MTMR2	chr11	-	3UTR_M	95832943	95832974	2.81928	-1.54642	2.73188	2.57395
CEP57	chr11	+	3UTR_M	95832969	95833000
MTMR2	chr11	-	3UTR_M	95834065	95834096	0.623791	-1.32417	0.459069	0.568428	0.354999	0.113315
MTMR2	chr11	-	3UTR_M	95834090	95834121	0.363623	-1.13355	0.350261	0.561153	0.507003	0.187122
CEP57	chr11	+	3UTR_M	95834122	95834153
MTMR2	chr11	-	3UTR_M	95834135	95834166	1.9308	-0.428049	3.11997	2.41549
MTMR2	chr11	-	3UTR_M	95834199	95834230	1.07338	-1.4075	3.42865	3.48025
MTMR2	chr11	-	3UTR_M	95834235	95834266	0.211313	-0.359943	2.31927	2.32432
MTMR2	chr11	-	3UTR_M	95834722	95834753	-0.902687	0.453318	2.84688	3.45782
MTMR2	chr11	-	3UTR_M	95834938	95834969
CEP57	chr11	+	3UTR_M	95834966	95834997	2.83362	-2.47188	2.69143	2.95932
MTMR2	chr11	-	3UTR_M	95834977	95835008	0.560981	-1.139	1.00943	1.30686	0.75533	0.647426
CEP57	chr11	+	3UTR_M	95835013	95835044	0.467717	0.0910287	3.35263	2.70307
MTMR2	chr11	-	3UTR_M	95835024	95835055	0.858423	-3.13655	0.767885	1.15507	0.467096	0.0543056
CEP57	chr11	+	3UTR_M	95835176	95835207	1.79199	-0.542653	3.50038	2.61315
CEP57	chr11	+	3UTR_M	95836941	95836972	-0.810569		3.50734
CEP57	chr11	+	3UTR_L	95837057	95837088	-1.08325	1.41977	3.4972	3.49289
MTMR2	chr11	-	Intron	95857693	95857724	-1.29574		3.49038
MTMR2	chr11	-	Intron	95877323	95877354	-0.572712	2.44933	0.513984	0.793111	0.469003	0.0232392
MTMR2	chr11	-	Intron	95900618	95900649	-0.328214	2.1756	0.477931	0.701394	0.687316	0.022489
MTMR2	chr11	-	Intron	95919796	95919827	0.859032	-0.470915	3.51066	3.49015
MAML2	chr11	-	3UTR_L	95975292	95975323	2.48849	-2.12774	2.68326	2.8112
MAML2	chr11	-	3UTR_M	95976191	95976222	1.14531	-2.61626	1.67352	1.88372	0.688377
MAML2	chr11	-	3UTR_M	95976588	95976619	1.99591	-1.81256	0.646358	0.65797	0.0120141	0.0499752
MAML2	chr11	-	3UTR_M	95977286	95977317	0.859032	-0.0804417	3.51066	3.48513
MAML2	chr11	-	3UTR_M	95978597	95978628	0.401082	-1.60355	2.20015	3.16134
MAML2	chr11	-	Intron	96045893	96045924	2.09672	-0.274643	0.495989	0.676165	0.000270146	0.853347
MAML2	chr11	-	Intron	96073944	96073975	1.81812	-1.41414	3.42726	3.48005
MAML2	chr11	-	Intron	96091463	96091494
MAML2	chr11	-	Intron	96106971	96107002	1.50973	-0.346672	0.533888	0.66539	0.0239468	0.804661
MAML2	chr11	-	Intron	96115464	96115495	0.807515	0.439453	1.33418	1.31778	0.730146	0.882695
MAML2	chr11	-	Intron	96223354	96223385	0.859032	-0.470915	3.51066	3.49015
MAML2	chr11	-	Intron	96245206	96245237	1.45453	0.14809	0.353864	0.639765	0.000421629	0.922346
MAML2	chr11	-	Intron	96312628	96312659	2.12703	-2.43205	2.44927	2.97676
MAML2	chr11	-	Intron	96332775	96332806	-0.96034	0.0947437	2.48673	2.73834
CCDC82	chr11	-	3UTR_L	96352759	96352790	2.41399	-0.22618	0.509077	0.54404	3.18892e-05	0.849655
CCDC82	chr11	-	3UTR_M	96353216	96353247	2.20773	-0.5219	1.0238	0.922808	0.104278	0.786922
CCDC82	chr11	-	3UTR_M	96353269	96353300
CCDC82	chr11	-	3UTR_M	96353302	96353333	-0.148731	2.59829	3.15311	2.27537
CCDC82	chr11	-	3UTR_F	96353438	96353469	2.05426	0.405267	1.59795	1.26999	0.387776	0.887906
CCDC82	chr11	-	Intron	96380343	96380374	3.04181	-0.392657	2.58357	2.02912
CCDC82	chr11	-	Intron	96380527	96380558	0.723671	-0.329535	0.822387	0.817765	0.58686	0.854656
CCDC82	chr11	-	Intron	96381029	96381060		2.59731		3.46376
CCDC82	chr11	-	Intron	96381126	96381157	0.402613	0.669567	1.51278	1.54557	0.891945
CCDC82	chr11	-	Intron	96381383	96381414		0.847085		3.50048
CCDC82	chr11	-	Intron	96381430	96381461	0.00624604	-3.37481	0.742548	1.0902	0.996848	0.0228464
CCDC82	chr11	-	Intron	96381792	96381823	0.470337	-0.185816	0.70188	0.774236	0.696218	0.919101
CCDC82	chr11	-	Intron	96382545	96382576		0.847085		3.50048
CCDC82	chr11	-	Intron	96382589	96382620	-1.85471	1.98726	1.52507	1.60888	0.419342	0.483385
CCDC82	chr11	-	Intron	96383249	96383280	-0.147846	-0.470915	3.11731	3.49015
CCDC82	chr11	-	Intron	96387206	96387237		2.11666		3.47528
JRKL	chr11	+	CDS	96392196	96392227	-1.88319		3.47564
JRKL	chr11	+	3UTR_F	96392344	96392375
JRKL	chr11	+	3UTR_M	96392948	96392979
JRKL	chr11	+	3UTR_M	96393237	96393268	0.360483	0.494321	1.11724	1.00092	0.866102	0.816135
JRKL	chr11	+	3UTR_M	96393487	96393518		1.41977		3.49289
JRKL	chr11	+	3UTR_M	96393541	96393572	2.0742	0.882264	2.11041	1.47462
JRKL	chr11	+	3UTR_L	96394015	96394046	0.588032	1.45501	1.99058	1.55573
CNTN5	chr11	+	Intron	99023844	99023875
CNTN5	chr11	+	Intron	99052870	99052901
CNTN5	chr11	+	Intron	99744553	99744584	2.4239	1.49365	2.73376	1.46405
CNTN5	chr11	+	Intron	100113433	100113464	0.121152	0.478018	3.492	3.09327
CNTN5	chr11	+	Intron	100203247	100203278
CNTN5	chr11	+	Intron	100211463	100211494
CNTN5	chr11	+	Intron	100213503	100213534		1.95733		3.47868
CNTN5	chr11	+	3UTR_S	100358865	100358896	1.70338	-0.781379	2.44886	2.42877
ARHGAP42	chr11	+	Intron	100804309	100804340		1.41977		3.49289
ARHGAP42	chr11	+	3UTR_F	100988965	100988996
ARHGAP42	chr11	+	3UTR_M	100989212	100989243
ARHGAP42	chr11	+	3UTR_M	100989256	100989287
ARHGAP42	chr11	+	3UTR_M	100989395	100989426	-0.810569		3.50734
ARHGAP42	chr11	+	3UTR_M	100989961	100989992	-0.942851	-1.76596	0.949488	1.6603	0.52926	0.561048
ARHGAP42	chr11	+	3UTR_M	100990536	100990567	-0.434415	-1.20457	1.17933	1.86195	0.8454
ARHGAP42	chr11	+	3UTR_M	100991699	100991730	1.83873	-3.91331	1.48081	1.91394	0.407246
ARHGAP42	chr11	+	3UTR_M	100991808	100991839	-1.14694	-2.03566	1.66634	2.89726	0.686447
ARHGAP42	chr11	+	3UTR_M	100991917	100991948	0.494377	-2.78684	1.65884	2.18113	0.877029
TMEM133	chr11	+	3UTR_F	100993727	100993758	-0.796855	-2.41761	1.6713	2.99418	0.794398
TMEM133	chr11	+	3UTR_L	100993915	100993946	1.2341	-2.19842	0.902547	1.09881	0.351213	0.192974
PGR	chr11	-	3UTR_F	101039045	101039076
PGR	chr11	-	Intron	101046283	101046314
TRPC6	chr11	-	3UTR_M	101451554	101451585
TRPC6	chr11	-	3UTR_M	101451913	101451944
TRPC6	chr11	-	3UTR_M	101452684	101452715	-3.22756		2.32373
ANGPTL5	chr11	-	Intron	101911085	101911116	0.165996	2.75523	2.38557	1.95473		0.406299
ANGPTL5	chr11	-	Intron	101914152	101914183	0.859032	1.21407	3.51066	3.0505
CEP126	chr11	+	Intron	101923813	101923844	0.11654	1.69315	3.49181	3.12214
CEP126	chr11	+	Intron	101924221	101924252	0.794259	0.0629368	2.79088	3.19649
CEP126	chr11	+	Intron	101954981	101955012	0.477124	-0.0829937	3.51603	3.49557
CEP126	chr11	+	3UTR_F	101998010	101998041	1.8588	0.280124	1.83398	1.5928
CEP126	chr11	+	3UTR_M	101998041	101998072	1.88505	-2.42815	2.11477	2.58371
CEP126	chr11	+	3UTR_L	102001039	102001070	3.38038	1.54652	2.01712	1.0114		0.357942
C11orf70	chr11	+	Intron	102048031	102048062	2.88961	-0.0582613	2.67469	2.00062
C11orf70	chr11	+	Intron	102049031	102049062		4.22113		2.2044
C11orf70	chr11	+	Intron	102066654	102066685
C11orf70	chr11	+	Intron	102067366	102067397	-1.35572	-0.184342	1.77314	2.12635	0.647121
C11orf70	chr11	+	Intron	102067498	102067529
C11orf70	chr11	+	Intron	102075719	102075750
C11orf70	chr11	+	Intron	102076091	102076122	-0.810569		3.50734
C11orf70	chr11	+	Intron	102081413	102081444		1.38111		3.4941
C11orf70	chr11	+	3UTR_F	102083399	102083430	1.26147	-0.914162	1.54863	1.4242	0.620879
C11orf70	chr11	+	3UTR_M	102083545	102083576
C11orf70	chr11	+	3UTR_M	102083573	102083604	1.26186	-0.863002	3.5062	3.48584
C11orf70	chr11	+	3UTR_L	102084466	102084497	2.2288	-1.92034	1.898	1.95888
YAP1	chr11	+	Intron	102119634	102119665	-0.23235	3.83263	1.57941	1.51014	0.941994	0.0771723
YAP1	chr11	+	Intron	102172182	102172213	-0.41031	0.398625	0.386602	0.71195	0.495213	0.789347
YAP1	chr11	+	Intron	102175407	102175438	1.46214	-2.05953	2.44383	3.23403
YAP1	chr11	+	Intron	102177912	102177943	-0.369505	-0.814137	2.54779	3.48632
YAP1	chr11	+	Intron	102178635	102178666	1.42656	-1.02701	3.50468	3.48432
YAP1	chr11	+	Intron	102186224	102186255
YAP1	chr11	+	Intron	102186727	102186758
YAP1	chr11	+	3UTR_F	102230187	102230218		1.93693		3.47914
YAP1	chr11	+	3UTR_M	102230286	102230317	-0.481417	-2.1522	1.75757	2.52453
YAP1	chr11	+	3UTR_M	102230436	102230467	0.450971	-0.134441	1.82863	1.69205
YAP1	chr11	+	3UTR_M	102230578	102230609	1.95566	-0.4831	3.40466	2.62108
YAP1	chr11	+	3UTR_M	102230603	102230634	2.4239	-0.474822	2.73376	2.37376
YAP1	chr11	+	3UTR_M	102231360	102231391	0.859032	-0.470915	3.51066	3.49015
YAP1	chr11	+	3UTR_M	102231684	102231715
YAP1	chr11	+	3UTR_M	102232719	102232750	-0.13952	-0.713506	0.448352	0.540136	0.871582	0.44502
YAP1	chr11	+	3UTR_M	102233262	102233293	0.477124	-0.0829937	3.51603	3.49557
YAP1	chr11	+	3UTR_M	102233418	102233449	0.737562	0.0755296	0.701731	0.73965	0.500301	0.967377
YAP1	chr11	+	3UTR_L	102233516	102233547	-0.0679781	-0.246707	2.1361	2.09349
BIRC3	chr11	+	3UTR_M	102337708	102337739	1.76915	-0.261287	3.50107	3.06006
BIRC3	chr11	+	3UTR_M	102339302	102339333	0.477124	-0.0829937	3.51603	3.49557
BIRC2	chr11	+	5UTR	102348663	102348694	-1.52807	1.69732	2.8233	3.08422
BIRC2	chr11	+	5UTR	102348693	102348724	-1.08086	1.18483	3.47123	3.41043
TMEM123	chr11	-	3UTR_L	102396322	102396353	0.460761	0.247191	0.379885	0.413389	0.42098	0.77259
TMEM123	chr11	-	3UTR_M	102396419	102396450		1.72748		3.48421
TMEM123	chr11	-	3UTR_M	102396456	102396487	0.477124	-0.0829937	3.51603	3.49557
TMEM123	chr11	-	3UTR_M	102396612	102396643
TMEM123	chr11	-	3UTR_M	102396951	102396982	-0.147846	-0.470915	3.11731	3.49015
TMEM123	chr11	-	3UTR_M	102397841	102397872
TMEM123	chr11	-	3UTR_M	102398609	102398640
TMEM123	chr11	-	3UTR_M	102398645	102398676	2.82733	-0.34614	1.73376	1.2933	0.246803	0.908736
TMEM123	chr11	-	3UTR_M	102398692	102398723
TMEM123	chr11	-	Intron	102401365	102401396	1.76915	-1.38918	3.50107	3.48081
TMEM123	chr11	-	Intron	102401494	102401525	0.477124	-0.0829937	3.51603	3.49557
MMP7	chr11	-	3UTR_S	102520502	102520533
MMP7	chr11	-	CDS	102523234	102523265
MMP10	chr11	-	3UTR_S	102770492	102770523	-2.42195		3.16902
MMP1	chr11	-	3UTR_S	102789909	102789940
MMP13	chr11	-	3UTR_F	102943745	102943776
DCUN1D5	chr11	-	3UTR_M	103061816	103061847	-4.39038	3.11847	1.39729	1.99219	0.0103478
DCUN1D5	chr11	-	3UTR_M	103062075	103062106	-1.47169	0.0327916	0.408968	0.516267	0.00257976	0.979565
DCUN1D5	chr11	-	3UTR_F	103062243	103062274	-1.12021	-0.0829937	3.10056	3.49557
DCUN1D5	chr11	-	Intron	103076247	103076278	-1.29574		3.49038
DCUN1D5	chr11	-	Intron	103077207	103077238	-3.17411	0.960582	1.27906	2.03652	0.0542093
DCUN1D5	chr11	-	Intron	103080286	103080317		1.41977		3.49289
DCUN1D5	chr11	-	Intron	103080362	103080393	-1.73358	0.865557	2.58302	3.2756
DCUN1D5	chr11	-	Intron	103080452	103080483	-1.29574	0.847085	3.49038	3.50048
DCUN1D5	chr11	-	Intron	103080636	103080667	-5.13412	2.93766	1.27168	2.19507	0.000555857
DCUN1D5	chr11	-	Intron	103082480	103082511
DCUN1D5	chr11	-	Intron	103088841	103088872	-2.676	4.02921	2.61435	2.72812
DCUN1D5	chr11	-	Intron	103088900	103088931		1.41977		3.49289
DYNC2H1	chr11	+	Intron	103156080	103156111
DYNC2H1	chr11	+	Intron	103237108	103237139
DYNC2H1	chr11	+	Intron	103332310	103332341	0.511997	2.90583	0.857833	0.888105	0.734405	0.014613
DYNC2H1	chr11	+	Intron	103423418	103423449	-0.810569		3.50734
DYNC2H1	chr11	+	3UTR_F	103479437	103479468	2.16978	-0.981868	2.21836	2.12515
DYNC2H1	chr11	+	3UTR_M	103479478	103479509
DYNC2H1	chr11	+	3UTR_M	103479564	103479595	-0.0325671	1.66768	2.13975	1.72838		0.60511
DYNC2H1	chr11	+	3UTR_M	103479603	103479634	0.871476	0.765763	0.956463	0.800245	0.570037	0.608575
DYNC2H1	chr11	+	3UTR_L	103479843	103479874
PDGFD	chr11	-	3UTR_L	103907179	103907210	-0.991644	2.13475	1.64178	1.38593	0.730757	0.353093
PDGFD	chr11	-	3UTR_M	103907358	103907389		1.95733		3.47868
PDGFD	chr11	-	3UTR_M	103908328	103908359	-2.51099		2.95932
PDGFD	chr11	-	3UTR_F	103908981	103909012		2.34948		3.47087
PDGFD	chr11	-	Intron	103922740	103922771	-3.70908	6.50775	2.20373	3.38317		0.216001
PDGFD	chr11	-	Intron	104114870	104114901	-2.7325	6.59175	1.1865	1.66274	0.0786106	0.00186863
CASP4	chr11	-	3UTR_S	104942860	104942891	-1.29574		3.49038
CASP1	chr11	-	3UTR_S	105025498	105025529
CARD16	chr11	-	3UTR_F	105041384	105041415
CARD16	chr11	-	CDS	105041553	105041584
GRIA4	chr11	+	Intron	105614399	105614430	-1.12021	2.67472	3.10056	2.23367
GRIA4	chr11	+	Intron	105614473	105614504	-1.28501	3.50619	1.71216	1.45085	0.6544	0.0966903
GRIA4	chr11	+	Intron	105615141	105615172	-1.68261	1.95733	3.48007	3.47868
GRIA4	chr11	+	Intron	105623937	105623968	-2.92337	-0.156957	1.58129	3.42945	0.176801
GRIA4	chr11	+	Intron	105628650	105628681	-3.56981		2.13275
GRIA4	chr11	+	Intron	105630394	105630425
GRIA4	chr11	+	Intron	105630559	105630590	0.497693	0.0974272	0.716228	0.76431	0.683087	0.957829
GRIA4	chr11	+	Intron	105642543	105642574	-0.625775	2.81317	1.29485	1.07155	0.791239	0.0649741
GRIA4	chr11	+	Intron	105654007	105654038	-0.523265	2.64194	0.865316	0.876369	0.730451	0.0278968
GRIA4	chr11	+	Intron	105723796	105723827	-0.810569		3.50734
GRIA4	chr11	+	Intron	105866356	105866387	0.859032	-0.470915	3.51066	3.49015
GRIA4	chr11	+	Intron	105912331	105912362		0.847085		3.50048
GRIA4	chr11	+	Intron	105913090	105913121	-0.787841	2.01946	0.931348	0.753812	0.604059	0.0585531
GRIA4	chr11	+	Intron	105913486	105913517		1.41977		3.49289
GRIA4	chr11	+	Intron	105937427	105937458
GRIA4	chr11	+	Intron	105951572	105951603	1.20642	-0.423663	3.50675	3.48129
GRIA4	chr11	+	Intron	105955588	105955619	1.52826	-0.25369	1.66835	1.62271	0.567462
GRIA4	chr11	+	Intron	105965722	105965753	1.26186	-0.863002	3.5062	3.48584
GRIA4	chr11	+	Intron	105967848	105967879		3.0808		2.95212
GRIA4	chr11	+	Intron	105974655	105974686		1.38111		3.4941
GRIA4	chr11	+	3UTR_F	105980435	105980466
GRIA4	chr11	+	3UTR_M	105980691	105980722	2.30019	1.21091	1.56618	1.01743	0.308546	0.504432
GRIA4	chr11	+	3UTR_M	105980991	105981022
GRIA4	chr11	+	3UTR_M	105981169	105981200	0.477124	2.7734	3.51603	2.18692
GRIA4	chr11	+	3UTR_L	105982070	105982101	3.10309	-0.888401	1.28122	0.592381	0.0617572	0.369406
MSANTD4	chr11	-	3UTR_L	105994538	105994569	0.121152	0.453587	3.492	3.47871
MSANTD4	chr11	-	3UTR_M	105994659	105994690	-0.744757	1.43305	2.01304	1.84
MSANTD4	chr11	-	3UTR_M	105995395	105995426	0.395313	0.578036	0.690254	0.621601	0.746846	0.619793
MSANTD4	chr11	-	3UTR_M	105998338	105998369	-0.204885	2.66345	2.52241	1.70687		0.345308
MSANTD4	chr11	-	3UTR_M	105999132	105999163	0.0558467	-2.42661	1.32314	1.93344	0.983634
MSANTD4	chr11	-	3UTR_M	106001660	106001691	-0.914498	-2.38622	1.6069	2.9941	0.748773
MSANTD4	chr11	-	3UTR_M	106004234	106004265	1.7291	0.605999	2.43624	1.79631
MSANTD4	chr11	-	3UTR_M	106007399	106007430	0.516031	1.15373	2.72897	2.2713
MSANTD4	chr11	-	3UTR_M	106007910	106007941	0.336472	-0.455625	0.427286	0.380882	0.635331	0.50123
MSANTD4	chr11	-	3UTR_M	106007974	106008005	-0.458072	-0.0938707	0.468828	0.583067	0.53783	0.947705
MSANTD4	chr11	-	3UTR_M	106008075	106008106	1.23539	-1.55398	2.95732	3.47343
MSANTD4	chr11	-	3UTR_M	106008329	106008360	0.779859	-1.93091	0.836151	1.29444	0.559156	0.372526
MSANTD4	chr11	-	3UTR_M	106008419	106008450	-0.955389	-3.00354	1.22408	2.2829	0.638915
MSANTD4	chr11	-	3UTR_M	106008610	106008641	2.06039	-1.6506	3.48761	3.46872
MSANTD4	chr11	-	3UTR_F	106009343	106009374	-0.726182	-1.52434	2.15846	3.47493
KBTBD3	chr11	-	3UTR_L	106051088	106051119	2.34087	-0.43901	2.12804	1.83643
KBTBD3	chr11	-	3UTR_F	106052443	106052474	2.50117	0.069318	2.49235	2.08181
KBTBD3	chr11	-	CDS	106053712	106053743	1.02457	2.24314	3.37371	2.18874
KBTBD3	chr11	-	CDS	106054039	106054070
KBTBD3	chr11	-	CDS	106054225	106054256	-0.653185	-2.0455	1.64979	2.83512	0.832078
KBTBD3	chr11	-	CDS	106054309	106054340		1.38111		3.4941
KBTBD3	chr11	-	Intron	106057414	106057445
KBTBD3	chr11	-	Intron	106066246	106066277	0.477124	-0.0829937	3.51603	3.49557
KBTBD3	chr11	-	Intron	106073951	106073982	-1.40488	2.01711	2.40269	2.58056
AASDHPPT	chr11	+	Intron	106091458	106091489	0.722907	-1.28984	1.9527	2.04833
AASDHPPT	chr11	+	3UTR_F	106096971	106097002	-0.408781	-0.00946034	0.717869	0.848479	0.748637	0.99651
AASDHPPT	chr11	+	3UTR_M	106097028	106097059	1.52212	0.976849	1.19866	0.853197	0.394523	0.52393
AASDHPPT	chr11	+	3UTR_M	106097362	106097393
AASDHPPT	chr11	+	3UTR_M	106098172	106098203	-0.749289	-0.470915	2.7547	3.49015
AASDHPPT	chr11	+	3UTR_M	106098213	106098244	0.859032	-0.470915	3.51066	3.49015
AASDHPPT	chr11	+	3UTR_M	106098574	106098605	0.477124	-0.0829937	3.51603	3.49557
AASDHPPT	chr11	+	3UTR_M	106098675	106098706	-0.316926	1.0474	0.388011	0.397163	0.619616	0.0634667
AASDHPPT	chr11	+	3UTR_L	106099002	106099033
GUCY1A2	chr11	-	3UTR_L	106674009	106674040	5.37451	1.14435	1.19449	0.573006	9.01929e-05	0.193892
GUCY1A2	chr11	-	3UTR_M	106680230	106680261		1.93693		3.47914
GUCY1A2	chr11	-	3UTR_M	106681479	106681510
GUCY1A2	chr11	-	3UTR_M	106684412	106684443	1.20642	0.109611	3.50675	3.44065
GUCY1A2	chr11	-	3UTR_M	106685496	106685527	2.80463	-2.354	1.07485	1.28653	0.0406992	0.246288
GUCY1A2	chr11	-	3UTR_F	106687342	106687373	1.82765	-1.4727	2.28257	2.47302
GUCY1A2	chr11	-	Intron	106787406	106787437	0.940238	1.57187	0.606718	0.780876	0.276521	0.189345
GUCY1A2	chr11	-	Intron	106823891	106823922	3.6544	2.18558	1.90269	1.24329		0.270399
GUCY1A2	chr11	-	Intron	106936358	106936389
GUCY1A2	chr11	-	Intron	106957846	106957877		2.62739		2.95264
GUCY1A2	chr11	-	Intron	106975240	106975271	0.477124	-0.0829937	3.51603	3.49557
GUCY1A2	chr11	-	Intron	106977289	106977320
CWF19L2	chr11	-	3UTR_M	107311252	107311283		1.93693		3.47914
CWF19L2	chr11	-	3UTR_M	107312121	107312152	1.10413	0.470666	0.708836	0.81475	0.273484	0.781282
CWF19L2	chr11	-	3UTR_M	107312222	107312253		1.38111		3.4941
CWF19L2	chr11	-	3UTR_M	107315894	107315925	-1.08325		3.4972
CWF19L2	chr11	-	3UTR_M	107316037	107316068	0.415519	-1.99546	1.09359	1.3905	0.839662	0.395824
CWF19L2	chr11	-	3UTR_M	107316214	107316245	1.00175	-1.32064	1.33327	1.37718	0.653896	0.607512
CWF19L2	chr11	-	3UTR_M	107325259	107325290	1.41499	-2.01247	2.46148	3.27075
CWF19L2	chr11	-	3UTR_M	107326350	107326381	-1.22384	0.623705	1.69948	2.09958
CWF19L2	chr11	-	3UTR_M	107326429	107326460
CWF19L2	chr11	-	3UTR_M	107326470	107326501
CWF19L2	chr11	-	3UTR_F	107326662	107326693
CWF19L2	chr11	-	Intron	107424697	107424728	0.271006	-0.472528	3.21397	3.4808
CWF19L2	chr11	-	Intron	107424763	107424794	0.477124	-0.0829937	3.51603	3.49557
ALKBH8	chr11	-	3UTR_S	107502717	107502748	-1.00107	0.479722	1.02869	1.19828	0.539685	0.855645
ALKBH8	chr11	-	Intron	107520687	107520718	-0.365632	-0.470915	3.47488	3.49015
ALKBH8	chr11	-	Intron	107522281	107522312
ALKBH8	chr11	-	Intron	107525107	107525138	0.684064	-1.02701	3.4858	3.48432
ALKBH8	chr11	-	Intron	107534373	107534404	-2.61594	3.7765	2.61378	2.15282
ALKBH8	chr11	-	Intron	107544880	107544911	1.82395	-1.4322	3.49936	3.4795
ELMOD1	chr11	+	Intron	107596774	107596805	1.20642	-0.423663	3.50675	3.48129
ELMOD1	chr11	+	Intron	107599731	107599762	2.64325	0.668911	0.89748	0.777567	0.0176591	0.653355
ELMOD1	chr11	+	Intron	107619985	107620016	0.477124	-0.0829937	3.51603	3.49557
ELMOD1	chr11	+	Intron	107636748	107636779	2.30334	-1.91722	3.05093	3.30526
ELMOD1	chr11	+	Intron	107645260	107645291
ELMOD1	chr11	+	Intron	107652886	107652917	3.38804	-3.0378	2.17479	2.28479
ELMOD1	chr11	+	3UTR_F	107665501	107665532
ELMOD1	chr11	+	3UTR_M	107666714	107666745	4.58303	-2.57427	1.60021	1.35475	0.0217956	0.223471
ELMOD1	chr11	+	3UTR_L	107666755	107666786	4.39762	-1.81067	0.696894	0.58652	8.72929e-09	0.023307
SLN	chr11	-	3UTR_L	107707368	107707399	2.89042	-2.54948	2.25844	2.28153
SLC35F2	chr11	-	3UTR_L	107790447	107790478	-2.67367		2.78811
SLC35F2	chr11	-	3UTR_M	107790985	107791016	-2.89522	-2.59271	0.417539	0.871681	1.74064e-10	0.0306316
SLC35F2	chr11	-	3UTR_M	107791090	107791121	1.42656	-1.02701	3.50468	3.48432
SLC35F2	chr11	-	Intron	107802877	107802908
RAB39A	chr11	+	Intron	107930255	107930286	-3.54345	1.41977	2.14968	3.49289
RAB39A	chr11	+	3UTR_F	107963036	107963067	0.037189	0.617322	3.47037	3.45934
RAB39A	chr11	+	3UTR_M	107964741	107964772	-2.54908	-1.6506	1.47015	3.46872	0.211762
RAB39A	chr11	+	3UTR_M	107964817	107964848	-1.70139	-0.67555	1.30638	1.89764	0.380084
RAB39A	chr11	+	3UTR_M	107966657	107966688	-1.7991	-1.62488	1.16528	2.24023	0.278895
RAB39A	chr11	+	3UTR_M	107967952	107967983	-1.61994	-0.470915	2.53007	3.49015
RAB39A	chr11	+	3UTR_L	107968142	107968173	-1.21984	0.393879	0.511755	0.57523	0.0669063	0.736158
CUL5	chr11	+	Intron	108074046	108074077	0.684064	0.930101	3.4858	2.79552
CUL5	chr11	+	Intron	108097782	108097813	-0.0232608	2.4355	3.14006	1.88026
CUL5	chr11	+	Intron	108098510	108098541		1.38111		3.4941
CUL5	chr11	+	3UTR_F	108104501	108104532	0.859032	-0.470915	3.51066	3.49015
CUL5	chr11	+	3UTR_M	108104817	108104848	-0.395294	-0.522357	0.822505	1.00885	0.792507	0.805796
CUL5	chr11	+	3UTR_M	108104991	108105022	0.519571	-1.48876	1.05364	1.25218	0.786522	0.505206
CUL5	chr11	+	3UTR_M	108106457	108106488	-0.805958		3.50752
CUL5	chr11	+	3UTR_M	108107088	108107119	0.121152	-0.470915	3.492	3.49015
CUL5	chr11	+	3UTR_M	108107200	108107231	-0.0328184	0.453856	2.19889	2.01924
CUL5	chr11	+	3UTR_M	108107270	108107301		0.847085		3.50048
CUL5	chr11	+	3UTR_M	108107478	108107509	-0.355109	-0.498037	0.60971	0.742755	0.741658	0.74221
CUL5	chr11	+	3UTR_L	108107741	108107772	-0.174338	0.461888	0.59648	0.594729	0.879858	0.692481
ACAT1	chr11	+	Intron	108135522	108135553	0.168254	2.56815	0.714205	1.04273	0.905633	0.088951
ACAT1	chr11	+	Intron	108136924	108136955	-2.3822		3.20856
ACAT1	chr11	+	Intron	108139031	108139062	-1.90754	1.90012	2.00494	2.18229
ACAT1	chr11	+	Intron	108139145	108139176	1.26186	-0.863002	3.5062	3.48584
ACAT1	chr11	+	Intron	108139213	108139244
ACAT1	chr11	+	CDS	108140163	108140194	0.477124	-0.0829937	3.51603	3.49557
NPAT	chr11	-	3UTR_L	108141569	108141600	-1.88319	3.13616	3.47564	2.88225
NPAT	chr11	-	3UTR_M	108142357	108142388	-2.68	1.68723	2.61205	3.48526
ACAT1	chr11	+	3UTR_F	108147547	108147578	0.261184	1.92663	2.10405	1.50601		0.463096
ACAT1	chr11	+	3UTR_M	108147574	108147605	-0.411718	0.720603	1.25461	1.20186	0.863669	0.771821
ACAT1	chr11	+	3UTR_M	108147797	108147828	0.468538	-0.814137	3.48807	3.48632
ACAT1	chr11	+	3UTR_L	108148457	108148488	2.42444	-1.15991	2.71529	2.43857
NPAT	chr11	-	3UTR_M	108148845	108148876		1.95733		3.47868
NPAT	chr11	-	3UTR_M	108153247	108153278	-0.140865	0.497064	0.787808	0.841297	0.928869	0.775738
NPAT	chr11	-	3UTR_M	108154634	108154665
NPAT	chr11	-	3UTR_M	108155266	108155297	-1.30434	-0.119501	0.630149	0.989044	0.121658	0.960499
NPAT	chr11	-	3UTR_M	108155322	108155353	1.2079	0.0593801	1.15424	1.07218	0.50256	0.981969
NPAT	chr11	-	3UTR_M	108155953	108155984	-0.805958		3.50752
NPAT	chr11	-	3UTR_M	108156580	108156611	1.20642	-0.814137	3.50675	3.48632
NPAT	chr11	-	3UTR_M	108157200	108157231	0.229681	-0.295294	1.67075	1.83838
NPAT	chr11	-	3UTR_M	108157319	108157350	0.133537	-1.76894	1.56042	1.77204	0.967024
NPAT	chr11	-	3UTR_M	108157380	108157411	-0.830784	-1.68025	0.429083	0.554768	0.15335	0.0269711
NPAT	chr11	-	3UTR_M	108157573	108157604	-0.0810406	0.0775173	0.940192	1.01424	0.966773	0.975402
NPAT	chr11	-	3UTR_M	108157673	108157704
NPAT	chr11	-	3UTR_M	108157707	108157738
NPAT	chr11	-	3UTR_M	108158264	108158295	-0.805958	1.72748	3.50752	3.48421
NPAT	chr11	-	3UTR_M	108158617	108158648	-0.86527	0.851069	1.62981	1.78446	0.767742
NPAT	chr11	-	Intron	108167930	108167961
NPAT	chr11	-	Intron	108185078	108185109	-1.08325		3.4972
NPAT	chr11	-	Intron	108196953	108196984	-2.42681	2.05464	2.26121	3.37442
NPAT	chr11	-	Intron	108210791	108210822	1.34642	0.117299	2.47819	2.23589
ATM	chr11	+	Intron	108229344	108229375	-1.87825	0.956748	1.15012	1.55416	0.245987
ATM	chr11	+	Intron	108235876	108235907	-0.147846	0.492247	3.11731	3.4775
ATM	chr11	+	Intron	108235957	108235988	-2.07486	-0.465803	1.73836	2.85641	0.430559
ATM	chr11	+	Intron	108269354	108269385	0.477124	-0.0829937	3.51603	3.49557
ATM	chr11	+	Intron	108278030	108278061	-1.08325		3.4972
ATM	chr11	+	Intron	108336388	108336419	-3.2837	-1.58231	0.993936	2.41366	0.00647592
ATM	chr11	+	Intron	108336890	108336921	0.338917	-2.78096	1.55592	2.39333	0.912705
C11orf65	chr11	-	Intron	108340141	108340172	3.08312	-0.0145382	1.54369	1.20477	0.138096	0.996162
C11orf65	chr11	-	Intron	108341666	108341697
C11orf65	chr11	-	Intron	108343146	108343177	0.859032	-0.470915	3.51066	3.49015
C11orf65	chr11	-	Intron	108352122	108352153		1.38111		3.4941
ATM	chr11	+	Intron	108356119	108356150	0.477124	0.865557	3.51603	3.2756
ATM	chr11	+	Intron	108365061	108365092	1.39602	-0.737918	1.57228	1.45614	0.58262	0.810253
ATM	chr11	+	3UTR_F	108366469	108366500	0.898725	-1.5681	1.5688	1.70464	0.74673
ATM	chr11	+	3UTR_M	108367491	108367522	-0.630752	-1.58231	1.48041	2.41366	0.818425
ATM	chr11	+	3UTR_M	108369082	108369113	0.229695	1.27284	0.677003	0.635868	0.858701	0.192644
ATM	chr11	+	3UTR_L	108369798	108369829	1.86067	-0.976363	1.13715	1.17039	0.244841	0.665661
C11orf65	chr11	-	Intron	108379886	108379917
C11orf65	chr11	-	Intron	108382745	108382776
C11orf65	chr11	-	Intron	108382990	108383021
C11orf65	chr11	-	Intron	108393194	108393225	1.81997	1.32137	3.40346	2.25092
KDELC2	chr11	-	3UTR_L	108472106	108472137	0.242094	2.43711	1.45393	0.970036	0.933978	0.0809817
KDELC2	chr11	-	3UTR_M	108472223	108472254	-1.67784	2.62739	3.43457	2.95264
KDELC2	chr11	-	3UTR_M	108472255	108472286	1.81643	-1.41414	3.49965	3.48005
KDELC2	chr11	-	3UTR_M	108473918	108473949
KDELC2	chr11	-	3UTR_M	108474171	108474202	-0.370448	-0.814137	2.56278	3.48632
KDELC2	chr11	-	3UTR_M	108474266	108474297	-0.75	-0.0804417	2.82267	3.48513
KDELC2	chr11	-	CDS	108479300	108479331
KDELC2	chr11	-	Intron	108495628	108495659	-0.810569	1.41977	3.50734	3.49289
EXPH5	chr11	-	3UTR_L	108505425	108505456	-3.28844	1.16337	0.627119	1.07336	3.0369e-06	0.552181
EXPH5	chr11	-	3UTR_M	108509405	108509436
EXPH5	chr11	-	3UTR_F	108509489	108509520	1.76915	-1.38918	3.50107	3.48081
EXPH5	chr11	-	Intron	108558655	108558686	-1.68123		3.43281
EXPH5	chr11	-	Intron	108587711	108587742	-3.27812	1.93693	2.24844	3.47914
EXPH5	chr11	-	Intron	108591847	108591878
EXPH5	chr11	-	Intron	108592555	108592586
DDX10	chr11	+	CDS	108723442	108723473	-0.684841	-0.255468	1.49452	1.78159	0.803504
DDX10	chr11	+	CDS	108838431	108838462	-2.34809	0.759702	1.94929	3.46984
DDX10	chr11	+	3UTR_F	108940839	108940870	0.121152	1.41157	3.492	2.59271
DDX10	chr11	+	3UTR_M	108940907	108940938	-1.12701	1.04087	0.420431	0.512512	0.0343674	0.184014
DDX10	chr11	+	3UTR_L	108940994	108941025	-2.6176	2.38159	2.13233	2.10602	0.413979
C11orf87	chr11	+	3UTR_F	109425256	109425287	-1.29274	8.3794	3.49047	1.23996		2.30677e-09
C11orf87	chr11	+	3UTR_M	109425413	109425444		3.52948		2.27061
C11orf87	chr11	+	3UTR_M	109425506	109425537
C11orf87	chr11	+	3UTR_M	109425577	109425608	3.3106	4.884	2.4008	0.763728		2.08956e-08
C11orf87	chr11	+	3UTR_M	109425684	109425715	0.859032	4.41616	3.51066	1.63585		0.0561337
C11orf87	chr11	+	3UTR_M	109427200	109427231		4.05555		2.14986
C11orf87	chr11	+	3UTR_M	109427318	109427349		3.8838		1.92498
C11orf87	chr11	+	3UTR_M	109427840	109427871		3.78442		2.18056
C11orf87	chr11	+	3UTR_M	109428095	109428126		2.40736		2.95412
C11orf87	chr11	+	3UTR_M	109428675	109428706		6.76244		1.25817		5.37689e-06
C11orf87	chr11	+	3UTR_L	109429094	109429125	0.477124	5.8013	3.51603	1.25148		0.000148858
ZC3H12C	chr11	+	Intron	110094076	110094107
ZC3H12C	chr11	+	Intron	110100681	110100712	0.500219	-2.09851	2.15582	3.20305
ZC3H12C	chr11	+	CDS	110137116	110137147
ZC3H12C	chr11	+	Intron	110150724	110150755	1.26186	-0.863002	3.5062	3.48584
ZC3H12C	chr11	+	Intron	110162382	110162413	3.00783	-1.78428	0.54047	0.547374	5.861e-07	0.015102
ZC3H12C	chr11	+	3UTR_M	110166373	110166404	0.859032	0.477537	3.51066	3.08226
ZC3H12C	chr11	+	3UTR_M	110166657	110166688	4.35992	-1.05233	1.75854	1.30173	0.0544653	0.677536
ZC3H12C	chr11	+	3UTR_M	110167550	110167581	-1.68261		3.48007
ZC3H12C	chr11	+	3UTR_M	110168969	110169000
ZC3H12C	chr11	+	3UTR_M	110169024	110169055	2.79181	-2.47668	0.434039	0.566197	4.15005e-09	0.000431638
ZC3H12C	chr11	+	3UTR_M	110169263	110169294	1.20642	1.14126	3.50675	2.26468
ZC3H12C	chr11	+	3UTR_M	110169494	110169525	3.76078	-1.20421	1.8651	1.5122	0.133503
ZC3H12C	chr11	+	3UTR_M	110170578	110170609	1.84335	-1.99744	0.402506	0.475707	6.43275e-05	0.000832022
ZC3H12C	chr11	+	3UTR_M	110171109	110171140	-0.810569		3.50734
ZC3H12C	chr11	+	3UTR_M	110171596	110171627	2.89943	0.830635	1.57296	1.02636	0.178463	0.677096
ZC3H12C	chr11	+	3UTR_M	110171687	110171718	2.32464	-0.181566	0.745582	0.720796	0.011093	0.914854
ZC3H12C	chr11	+	3UTR_M	110171821	110171852	2.25007	-0.840542	0.425636	0.447694	2.4528e-06	0.230395
ZC3H12C	chr11	+	3UTR_L	110172532	110172563	2.8548	0.957064	1.79036	1.34566		0.72413
RDX	chr11	-	3UTR_L	110172549	110172580	0.859032	-0.470915	3.51066	3.49015
RDX	chr11	-	3UTR_M	110174582	110174613
RDX	chr11	-	3UTR_F	110174912	110174943		2.42823		3.46952
RDX	chr11	-	Intron	110179187	110179218	0.453824	-1.59107	1.23126	1.47272	0.845336	0.553519
RDX	chr11	-	Intron	110185063	110185094	1.67711	-1.55151	1.4659	1.55021	0.454925	0.588662
RDX	chr11	-	Intron	110195551	110195582	2.44906	1.06875	0.627204	0.45134	0.000900202	0.105804
RDX	chr11	-	Intron	110220252	110220283	-0.407101	-2.1951	0.549926	0.965257	0.65954	0.124207
RDX	chr11	-	Intron	110220295	110220326	-2.27846	1.14863	2.32675	2.84658
RDX	chr11	-	Intron	110226376	110226407	0.294826	-1.434	0.823693	1.07461	0.850168	0.438978
RDX	chr11	-	Intron	110226651	110226682	0.477124	-0.0829937	3.51603	3.49557
RDX	chr11	-	Intron	110227225	110227256	0.859032	-0.470915	3.51066	3.49015
RDX	chr11	-	Intron	110228550	110228581	0.859032	0.453587	3.51066	3.47871
RDX	chr11	-	Intron	110228749	110228780	0.859032	-0.470915	3.51066	3.49015
RDX	chr11	-	Intron	110228995	110229026
RDX	chr11	-	Intron	110229203	110229234	-1.29274		3.49047
RDX	chr11	-	Intron	110229431	110229462	1.43896	-1.26368	0.376509	0.445518	0.00121301	0.0418884
RDX	chr11	-	Intron	110229615	110229646	0.751911	-2.47063	2.04567	2.56046
RDX	chr11	-	Intron	110229695	110229726	1.98336	-2.83243	2.15738	2.65859
RDX	chr11	-	Intron	110230154	110230185	-0.191313	-1.59978	0.419173	0.716139	0.804395	0.132898
RDX	chr11	-	Intron	110230203	110230234	-0.745679	1.00941	2.73094	3.46369
RDX	chr11	-	Intron	110230240	110230271
RDX	chr11	-	Intron	110230418	110230449	1.26382	-1.64002	2.6718	3.1381
RDX	chr11	-	Intron	110230669	110230700	-0.805958	1.38111	3.50752	3.4941
RDX	chr11	-	Intron	110230709	110230740
RDX	chr11	-	Intron	110231496	110231527	-0.805958		3.50752
RDX	chr11	-	Intron	110231554	110231585	0.859032	0.492247	3.51066	3.4775
RDX	chr11	-	CDS	110231868	110231899	0.859032	-0.0804417	3.51066	3.48513
RDX	chr11	-	Intron	110257810	110257841	2.27153	-1.44528	0.697823	0.792147	0.00748472	0.248061
FDX1	chr11	+	Intron	110441176	110441207
FDX1	chr11	+	Intron	110445620	110445651	-0.0731231	0.877145	2.94512	2.66156
FDX1	chr11	+	Intron	110449496	110449527	-1.55352	-0.00752803	1.52707	2.04936	0.517501
FDX1	chr11	+	3UTR_F	110462545	110462576	0.859032	1.26477	3.51066	2.93808
FDX1	chr11	+	3UTR_M	110462685	110462716	-0.765868	0.338058	1.26944	1.73627	0.731047	0.936614
FDX1	chr11	+	3UTR_M	110462870	110462901		1.71715		3.22446
FDX1	chr11	+	3UTR_M	110463055	110463086	1.25449	1.68656	0.757218	0.858047	0.238175	0.20284
FDX1	chr11	+	3UTR_M	110463095	110463126	1.82395	-1.4322	3.49936	3.4795
FDX1	chr11	+	3UTR_M	110463133	110463164	-1.4578	0.218709	1.43438	1.54556	0.517939
FDX1	chr11	+	3UTR_M	110463163	110463194
FDX1	chr11	+	3UTR_M	110463207	110463238	0.611516	-1.22479	1.38293	1.5601	0.811471
FDX1	chr11	+	3UTR_M	110463236	110463267	0.836903	-0.981776	0.478121	0.573489	0.206623	0.287285
FDX1	chr11	+	3UTR_M	110463475	110463506	1.7097	-0.706741	0.548392	0.523416	0.0110999	0.432071
FDX1	chr11	+	3UTR_M	110463527	110463558	3.2672	0.676303	1.52811	1.04551	0.107684	0.752066
FDX1	chr11	+	3UTR_M	110463864	110463895
FDX1	chr11	+	3UTR_M	110464864	110464895	1.20738	0.480298	2.56847	2.02404
FDX1	chr11	+	3UTR_M	110464901	110464932	0.859032	-0.470915	3.51066	3.49015
FDX1	chr11	+	3UTR_L	110465815	110465846	1.20642	-0.423663	3.50675	3.48129
ARHGAP20	chr11	-	3UTR_L	110577038	110577069	-0.336064	-0.475782	2.44081	3.10892
COLCA1	chr11	-	3UTR_L	111290777	111290808	-1.62606		3.48143
COLCA1	chr11	-	3UTR_F	111294780	111294811	-2.25992		3.46872
COLCA1	chr11	-	5UTR	111298333	111298364
COLCA1	chr11	-	5UTR	111298389	111298420
COLCA2	chr11	+	3UTR_S	111308715	111308746	-2.97342	-0.470915	1.73234	3.49015	0.217788
C11orf88	chr11	+	3UTR_S	111537011	111537042	1.20642	1.13901	3.50675	2.46752
LAYN	chr11	+	Intron	111552825	111552856	0.477124	-0.0829937	3.51603	3.49557
LAYN	chr11	+	3UTR_F	111560451	111560482	-4.24571		1.79857		0.0701424
LAYN	chr11	+	3UTR_M	111560478	111560509	-2.95781	-1.60572	1.16329	3.47087	0.0473294
LAYN	chr11	+	3UTR_M	111560715	111560746	-1.68261		3.48007
LAYN	chr11	+	3UTR_M	111560940	111560971	-3.81094	-0.470915	1.49749	3.49015	0.0471025
LAYN	chr11	+	3UTR_M	111561492	111561523	-0.296434	-0.863002	2.85126	3.48584
LAYN	chr11	+	3UTR_M	111562278	111562309	-0.810569		3.50734
LAYN	chr11	+	3UTR_M	111563443	111563474	-1.44394	-0.863002	2.22543	3.48584
LAYN	chr11	+	3UTR_L	111565607	111565638	0.477124	-0.0829937	3.51603	3.49557
SIK2	chr11	+	Intron	111607665	111607696	-0.264226	0.21335	2.37993	2.45359
SIK2	chr11	+	Intron	111608551	111608582	-0.805958	4.59541	3.50752	2.25633		0.182343
SIK2	chr11	+	Intron	111609115	111609146		1.68723		3.48526
SIK2	chr11	+	Intron	111612684	111612715	3.65638	-1.2305	2.20026	1.76524
SIK2	chr11	+	Intron	111612756	111612787		1.41977		3.49289
SIK2	chr11	+	Intron	111654080	111654111
SIK2	chr11	+	Intron	111661974	111662005		3.09075		3.32177
SIK2	chr11	+	Intron	111673287	111673318
SIK2	chr11	+	Intron	111712730	111712761	0.859032	-0.470915	3.51066	3.49015
PPP2R1B	chr11	-	3UTR_L	111715319	111715350	-1.75642	-0.341976	0.672545	1.01838	0.0404938	0.882048
PPP2R1B	chr11	-	3UTR_M	111719479	111719510
PPP2R1B	chr11	-	3UTR_M	111724433	111724464	-1.45236	-1.52434	1.79596	3.47493
SIK2	chr11	+	3UTR_F	111724624	111724655
SIK2	chr11	+	3UTR_M	111725028	111725059	-2.84036	0.847085	2.49436	3.50048
PPP2R1B	chr11	-	3UTR_M	111725044	111725075	-0.295975	-2.07315	2.01545	2.622	0.942115
SIK2	chr11	+	3UTR_M	111725129	111725160	3.4754	-1.20929	1.69279	1.58178	0.125349	0.698777
SIK2	chr11	+	3UTR_M	111725193	111725224
SIK2	chr11	+	3UTR_M	111725255	111725286	-0.805958	1.68723	3.50752	3.48526
SIK2	chr11	+	3UTR_M	111725336	111725367	-0.26537	1.89849	3.49721	3.04746
PPP2R1B	chr11	-	3UTR_M	111725361	111725392	-0.502414	0.121765	2.51956	3.28563
SIK2	chr11	+	3UTR_M	111725416	111725447	1.20642	0.427538	3.50675	3.20552
SIK2	chr11	+	3UTR_M	111725949	111725980	-0.443695	-0.204335	1.20427	1.55147	0.845374
PPP2R1B	chr11	-	3UTR_M	111725960	111725991
SIK2	chr11	+	3UTR_M	111726032	111726063	0.920795	-1.13352	0.398105	0.448546	0.0770852	0.0787718
SIK2	chr11	+	3UTR_M	111726057	111726088	0.909973	-0.424379	1.10209	1.31008	0.614939	0.886229
SIK2	chr11	+	3UTR_M	111726558	111726589	-0.0848185	-0.777093	0.690414	0.924172	0.951425	0.662896
SIK2	chr11	+	3UTR_M	111726891	111726922	0.347184	0.677347	1.36878	1.34489	0.897615	0.811449
PPP2R1B	chr11	-	3UTR_M	111726903	111726934	-1.39524	-1.57189	1.19201	1.87038	0.441551
PPP2R1B	chr11	-	3UTR_F	111726933	111726964	-1.13391	-0.174433	0.443908	0.779979	0.0461265	0.925383
SIK2	chr11	+	3UTR_M	111730555	111730586	2.41435	0.946259	1.40129	1.11837	0.21561	0.660187
SIK2	chr11	+	3UTR_M	111730738	111730769	2.62452	-0.279847	3.15219	2.39228
SIK2	chr11	+	3UTR_L	111730835	111730866	1.8865	1.24694	0.790284	0.581807	0.0664031	0.154972
PPP2R1B	chr11	-	Intron	111735345	111735376	-0.805958		3.50752
PPP2R1B	chr11	-	Intron	111737059	111737090	-2.25992		3.46872
PPP2R1B	chr11	-	Intron	111737913	111737944	1.76915	-1.38918	3.50107	3.48081
PPP2R1B	chr11	-	Intron	111738825	111738856	-1.47904	-0.621817	0.491344	0.606046	0.0148891	0.577738
PPP2R1B	chr11	-	Intron	111739122	111739153	-0.859809	-2.38446	0.820391	1.46769	0.501886	0.320319
PPP2R1B	chr11	-	Intron	111739165	111739196	-1.48574	-1.00205	0.437528	0.363151	0.00490649	0.0494722
PPP2R1B	chr11	-	Intron	111739265	111739296	1.03766	-0.538147	2.02027	2.06609
PPP2R1B	chr11	-	Intron	111739678	111739709	-1.08325		3.4972
PPP2R1B	chr11	-	Intron	111739767	111739798	-0.307809	-1.55419	1.9859	3.23096
PPP2R1B	chr11	-	Intron	111739828	111739859	0.859032	-0.470915	3.51066	3.49015
PPP2R1B	chr11	-	Intron	111739919	111739950	2.74516	-3.13376	2.14394	2.57435
PPP2R1B	chr11	-	Intron	111739972	111740003	-1.82744	-3.05148	1.02317	2.0291	0.195705
PPP2R1B	chr11	-	Intron	111740199	111740230	-1.08325	2.18648	3.4972	3.10393
PPP2R1B	chr11	-	Intron	111740461	111740492	-0.554014	-0.0588773	1.59039	1.81037	0.854452
PPP2R1B	chr11	-	Intron	111740558	111740589	1.26186	-0.863002	3.5062	3.48584
PPP2R1B	chr11	-	Intron	111740631	111740662	-1.08325		3.4972
PPP2R1B	chr11	-	Intron	111740753	111740784
PPP2R1B	chr11	-	Intron	111740801	111740832	0.11654	-0.470915	3.49181	3.49015
PPP2R1B	chr11	-	Intron	111740827	111740858	-2.03375	1.41977	3.26741	3.49289
PPP2R1B	chr11	-	Intron	111740873	111740904
PPP2R1B	chr11	-	Intron	111740945	111740976	0.786949	-1.4322	2.63271	3.4795
PPP2R1B	chr11	-	Intron	111740990	111741021	-0.0798766	-1.40151	2.71891	3.48043
PPP2R1B	chr11	-	Intron	111741022	111741053	-2.54719		3.313
PPP2R1B	chr11	-	Intron	111741078	111741109	0.166085	-0.465272	1.39657	1.72949	0.953027
PPP2R1B	chr11	-	Intron	111741118	111741149	-1.50032	-0.490684	1.80852	3.04169
PPP2R1B	chr11	-	Intron	111741197	111741228	0.859032	-0.470915	3.51066	3.49015
PPP2R1B	chr11	-	Intron	111741368	111741399	0.568564	-3.8284	1.27679	1.8241	0.80987
PPP2R1B	chr11	-	Intron	111741403	111741434	-3.74202	0.785835	1.5291	2.70375	0.0583837
PPP2R1B	chr11	-	Intron	111741436	111741467	-0.575542	-1.02701	2.81639	3.48432
PPP2R1B	chr11	-	Intron	111747790	111747821
ALG9	chr11	-	3UTR_M	111782185	111782216	1.70588	0.302703	0.420149	0.441659	0.000510192	0.735889
ALG9	chr11	-	3UTR_M	111782304	111782335	2.22923	2.35344	1.89482	1.00198		0.10955
ALG9	chr11	-	3UTR_M	111782484	111782515	1.46234	-2.05953	2.43371	3.23403
ALG9	chr11	-	3UTR_M	111782526	111782557	0.859032	0.453587	3.51066	3.47871
ALG9	chr11	-	3UTR_M	111783704	111783735		4.35195		1.90858
ALG9	chr11	-	3UTR_M	111783947	111783978
ALG9	chr11	-	3UTR_M	111785349	111785380	1.76915	0.53202	3.50107	3.07879
ALG9	chr11	-	3UTR_F	111785510	111785541
ALG9	chr11	-	Intron	111786215	111786246
ALG9	chr11	-	Intron	111786274	111786305	0.00863344	0.879261	0.494549	0.513795	0.993573	0.287472
ALG9	chr11	-	Intron	111805000	111805031	-1.88319	2.11666	3.47564	3.47528
ALG9	chr11	-	CDS	111809667	111809698
FDXACB1	chr11	-	3UTR_L	111873934	111873965	2.53024	-0.25551	1.44379	1.11929	0.206023	0.923617
FDXACB1	chr11	-	3UTR_M	111874017	111874048
FDXACB1	chr11	-	3UTR_M	111874046	111874077	-0.270208	0.745474	1.42727	1.4192	0.924816	0.803456
FDXACB1	chr11	-	3UTR_M	111874189	111874220	-0.672748	0.494621	1.37716	1.44085	0.788989
FDXACB1	chr11	-	3UTR_M	111874243	111874274	0.46949	-0.6562	1.19821	1.29005	0.833961	0.809543
FDXACB1	chr11	-	3UTR_F	111874299	111874330	-0.267625	-1.07921	0.783577	1.16604	0.857796	0.621954
FDXACB1	chr11	-	CDS	111875201	111875232	-0.938256	-0.586876	0.690747	0.957683	0.355222	0.766964
FDXACB1	chr11	-	CDS	111875332	111875363	0.1506	-1.12282	1.08294	1.40995	0.945163	0.683099
C11orf1	chr11	+	Intron	111880733	111880764	-1.12021	2.53362	3.10056	2.98249
C11orf1	chr11	+	3UTR_F	111884054	111884085	0.385791	0.306228	0.648369	0.748687	0.735445	0.852424
C11orf1	chr11	+	3UTR_L	111885955	111885986	2.11076	0.714286	2.23544	1.7894
CRYAB	chr11	-	3UTR_M	111908613	111908644	4.32714	-5.45269	1.22363	1.40782	0.00315234	0.00251177
CRYAB	chr11	-	3UTR_F	111908657	111908688	0.477124	-0.0829937	3.51603	3.49557
HSPB2	chr11	+	3UTR_S	111914073	111914104	2.29781	-2.67252	1.48159	1.73881	0.276126	0.354574
C11orf52	chr11	+	3UTR_F	111926313	111926344
C11orf52	chr11	+	3UTR_L	111926851	111926882	-4.69188	-3.04797	0.628349	2.04684	4.39678e-12
DIXDC1	chr11	+	Intron	111943918	111943949	2.85569	-1.60021	2.47334	2.328
DIXDC1	chr11	+	Intron	111945601	111945632
DIXDC1	chr11	+	Intron	111973029	111973060	3.06921	2.03097	1.87528	1.38506	0.244731	0.382932
DIXDC1	chr11	+	Intron	111975575	111975606	-1.26558	1.21422	1.62039	1.70741	0.638688
DIXDC1	chr11	+	Intron	111975811	111975842	-1.12694	-0.863002	2.54857	3.48584
DIXDC1	chr11	+	Intron	111975880	111975911	-1.29574	0.847085	3.49038	3.50048
DIXDC1	chr11	+	Intron	111975975	111976006	-0.810569	3.88723	3.50734	2.1039
DIXDC1	chr11	+	Intron	112004202	112004233	0.11654	-0.470915	3.49181	3.49015
DIXDC1	chr11	+	3UTR_F	112019373	112019404
DIXDC1	chr11	+	3UTR_M	112021037	112021068	0.859032	-0.470915	3.51066	3.49015
DIXDC1	chr11	+	3UTR_M	112021223	112021254		1.38111		3.4941
DIXDC1	chr11	+	3UTR_M	112022564	112022595	1.17688	0.205982	0.377943	0.40238	0.0111981	0.808315
DIXDC1	chr11	+	3UTR_M	112022633	112022664	1.18105	-1.1758	0.728583	0.757218	0.250349	0.348161
DIXDC1	chr11	+	3UTR_M	112022987	112023018	2.31112	0.306689	3.05965	2.11307
DIXDC1	chr11	+	3UTR_M	112023075	112023106	2.82319	-2.44795	2.4815	2.60348
DIXDC1	chr11	+	3UTR_L	112024439	112024470	1.71954	-1.69325	1.7252	1.74722
DLAT	chr11	+	Intron	112030920	112030951
DLAT	chr11	+	Intron	112039766	112039797
DLAT	chr11	+	Intron	112057883	112057914
DLAT	chr11	+	Intron	112058737	112058768	-2.08029	0.847085	3.47181	3.50048
DLAT	chr11	+	3UTR_F	112062540	112062571	0.859032	0.453587	3.51066	3.47871
DLAT	chr11	+	3UTR_M	112062583	112062614	0.0473605	-1.66509	1.67025	2.01911	0.988808
PIH1D2	chr11	-	3UTR_L	112062609	112062640		1.95733		3.47868
DLAT	chr11	+	3UTR_M	112062610	112062641	0.169888	-0.994275	1.40275	1.6355	0.952226
DLAT	chr11	+	3UTR_M	112062868	112062899
DLAT	chr11	+	3UTR_M	112063197	112063228	-0.266215	-1.12038	0.961124	1.2663	0.886932	0.641378
PIH1D2	chr11	-	3UTR_M	112063201	112063232
DLAT	chr11	+	3UTR_M	112063547	112063578	0.121152	0.492247	3.492	3.4775
DLAT	chr11	+	3UTR_M	112063596	112063627	-1.13672	-0.482379	0.391861	0.481719	0.0198255	0.588429
DLAT	chr11	+	3UTR_M	112063676	112063707		1.41977		3.49289
DLAT	chr11	+	3UTR_M	112063789	112063820	-1.88319		3.47564
DLAT	chr11	+	3UTR_M	112063845	112063876	-0.404991	0.0707327	0.609638	0.654319	0.699169	0.965148
PIH1D2	chr11	-	3UTR_F	112064002	112064033	4.73546	-3.34518	1.53682	1.39011	0.012249	0.0985712
DLAT	chr11	+	3UTR_M	112064237	112064268	-0.492354	1.13596	0.635935	0.681274	0.64201	0.303953
DLAT	chr11	+	3UTR_L	112064384	112064415	-1.68123	4.85497	3.43281	1.58462		0.0247696
PIH1D2	chr11	-	Intron	112067173	112067204	0.477124	1.64851	3.51603	3.19163
PIH1D2	chr11	-	Intron	112067312	112067343	0.859032	-0.470915	3.51066	3.49015
PIH1D2	chr11	-	Intron	112067788	112067819	2.64222	-2.00858	1.90466	1.82254	0.342577
PIH1D2	chr11	-	Intron	112068832	112068863	0.859032	-0.470915	3.51066	3.49015
PIH1D2	chr11	-	CDS	112070474	112070505	0.477124	-0.0829937	3.51603	3.49557
PIH1D2	chr11	-	Intron	112070984	112071015	-0.538055	-0.0829937	3.48705	3.49557
PIH1D2	chr11	-	Intron	112071361	112071392
NKAPD1	chr11	+	CDS	112080526	112080557	-0.862591	-0.555724	0.9142	1.24315	0.553742	0.835651
NKAPD1	chr11	+	Intron	112081022	112081053	0.82284	0.228928	1.00686	0.929095	0.619367	0.916831
NKAPD1	chr11	+	Intron	112082347	112082378	0.0680048	0.738897	2.46091	2.14731
TIMM8B	chr11	-	3UTR_M	112082722	112082753	0.56046	0.141225	0.504554	0.514501	0.470735	0.906104
NKAPD1	chr11	+	3UTR_M	112083149	112083180	1.07338	-1.4075	3.42865	3.48025
NKAPD1	chr11	+	3UTR_M	112083176	112083207	0.448674	-1.03258	2.49109	2.81487
NKAPD1	chr11	+	3UTR_M	112083250	112083281	0.859032	-0.470915	3.51066	3.49015
NKAPD1	chr11	+	3UTR_M	112083281	112083312
NKAPD1	chr11	+	3UTR_M	112083403	112083434	-2.24447	2.30443	1.62049	1.92772	0.343661
NKAPD1	chr11	+	3UTR_M	112083641	112083672	0.146283	-1.71767	1.03854	1.33087	0.944647	0.457842
NKAPD1	chr11	+	3UTR_M	112083680	112083711
NKAPD1	chr11	+	3UTR_M	112083760	112083791	-2.25992		3.46872
NKAPD1	chr11	+	3UTR_M	112083785	112083816	2.78667	-2.43935	2.51534	2.65269
NKAPD1	chr11	+	3UTR_M	112083838	112083869	-2.25992		3.46872
NKAPD1	chr11	+	3UTR_M	112083884	112083915	2.06039	-1.6506	3.48761	3.46872
NKAPD1	chr11	+	3UTR_M	112083939	112083970	1.45922	-0.522575	1.897	1.94655	0.644642
NKAPD1	chr11	+	3UTR_M	112084005	112084036	-1.88319	1.41977	3.47564	3.49289
NKAPD1	chr11	+	3UTR_M	112084064	112084095	-1.08325	1.38111	3.4972	3.4941
NKAPD1	chr11	+	3UTR_M	112084114	112084145	0.371421	-1.00661	0.7438	0.784937	0.783416	0.461586
NKAPD1	chr11	+	3UTR_M	112084357	112084388	0.823481	0.281955	0.925762	0.956951	0.581712	0.897919
NKAPD1	chr11	+	3UTR_M	112084388	112084419
NKAPD1	chr11	+	3UTR_M	112084448	112084479	-0.0532437	0.624554	1.98607	1.94767
TIMM8B	chr11	-	3UTR_M	112084462	112084493	-1.87603	2.70779	3.47579	2.59722
NKAPD1	chr11	+	3UTR_M	112084853	112084884	0.163779	1.8373	0.876315	0.829232	0.925756	0.136927
TIMM8B	chr11	-	3UTR_M	112084966	112084997		1.41977		3.49289
NKAPD1	chr11	+	3UTR_M	112085040	112085071	1.20642	-0.814137	3.50675	3.48632
TIMM8B	chr11	-	3UTR_M	112085057	112085088
NKAPD1	chr11	+	3UTR_L	112085130	112085161	0.215445	0.55116	0.754222	0.704859	0.883046	0.6895
TIMM8B	chr11	-	3UTR_F	112085135	112085166	-1.35908	-0.394576	0.341972	0.631566	0.00070265	0.761533
SDHD	chr11	+	Intron	112093521	112093552	-3.5894	0.847085	1.96339	3.50048
SDHD	chr11	+	3UTR_F	112094980	112095011
SDHD	chr11	+	3UTR_L	112095756	112095787	-0.803906	2.6762	1.50084	1.14849	0.765542	0.113207
IL18	chr11	-	3UTR_M	112143250	112143281	-3.3175	1.41977	2.09615	3.49289
IL18	chr11	-	Intron	112149549	112149580
IL18	chr11	-	Intron	112151478	112151509	-4.01083		1.80434		0.091947
IL18	chr11	-	Intron	112158512	112158543	-0.805958		3.50752
TEX12	chr11	+	3UTR_F	112172488	112172519
TEX12	chr11	+	3UTR_L	112172536	112172567	-2.56497	1.71715	2.99015	3.22446
BCO2	chr11	+	Intron	112180347	112180378
BCO2	chr11	+	Intron	112180528	112180559
BCO2	chr11	+	3UTR_F	112218739	112218770	1.42656	0.453318	3.50468	3.45782
BCO2	chr11	+	3UTR_M	112223700	112223731	-2.02359	2.37212	2.73679	2.68487
BCO2	chr11	+	3UTR_M	112224070	112224101
BCO2	chr11	+	3UTR_L	112224267	112224298	0.859032	-0.0804417	3.51066	3.48513
PTS	chr11	+	Intron	112233276	112233307	1.62786	-1.56533	2.70998	2.91284
PTS	chr11	+	Intron	112233380	112233411	-0.810569		3.50734
PTS	chr11	+	CDS	112233504	112233535	-1.76839	-1.02442	1.86753	3.21534	0.552136
PTS	chr11	+	3UTR_F	112233638	112233669
PTS	chr11	+	3UTR_M	112233710	112233741	-0.319533	-0.247419	2.09881	2.50118
PTS	chr11	+	3UTR_M	112233737	112233768	-1.34983	1.95891	1.52219	1.48387	0.583275	0.445221
PTS	chr11	+	3UTR_M	112233790	112233821	-0.529475	1.67445	1.16379	0.95674	0.805027	0.273456
PTS	chr11	+	3UTR_M	112233899	112233930	0.477124	-0.0829937	3.51603	3.49557
PTS	chr11	+	3UTR_M	112233953	112233984	-1.43942	0.0546554	0.991629	1.401	0.315725	0.987696
PTS	chr11	+	3UTR_L	112234418	112234449
PLET1	chr11	-	Intron	112250211	112250242	-1.08325	1.41977	3.4972	3.49289
NCAM1	chr11	+	Intron	113004481	113004512	-1.81849	2.03705	0.603974	0.913555	0.0148586	0.133745
NCAM1	chr11	+	Intron	113133781	113133812	5.07289	-0.785474	1.11381	0.710293	7.13422e-05	0.542138
NCAM1	chr11	+	Intron	113138012	113138043	7.61944	0.328115	0.85992	0.584608	7.90413e-17	0.788658
NCAM1	chr11	+	Intron	113199829	113199860	1.81643	5.33575	3.49965	2.0837		0.0737255
NCAM1	chr11	+	Intron	113207781	113207812	-0.810569		3.50734
NCAM1	chr11	+	Intron	113215828	113215859	1.76915	-1.38918	3.50107	3.48081
NCAM1	chr11	+	Intron	113216903	113216934	3.46778	-0.802277	1.59062	1.22526	0.0996649	0.748886
NCAM1	chr11	+	Intron	113221886	113221917
NCAM1	chr11	+	Intron	113239214	113239245	0.859032	0.492247	3.51066	3.4775
NCAM1	chr11	+	Intron	113264131	113264162	0.477124	-0.0829937	3.51603	3.49557
NCAM1	chr11	+	Intron	113265177	113265208	3.39865	-3.32578	1.33561	1.32887	0.0471261	0.0825665
NCAM1	chr11	+	Intron	113270376	113270407
NCAM1	chr11	+	3UTR_F	113275414	113275445	6.34655	-0.252946	1.2499	0.827699	6.7986e-06	0.893245
NCAM1	chr11	+	3UTR_M	113275887	113275918	3.95776	-2.16748	1.82653	1.73383	0.102183
NCAM1	chr11	+	3UTR_M	113276579	113276610	4.90949	-1.81497	0.709669	0.577055	1.93486e-10	0.0201893
NCAM1	chr11	+	3UTR_M	113276972	113277003	5.92472	-2.37233	0.642282	0.791038	3.39944e-18	0.0288684
NCAM1	chr11	+	3UTR_M	113277824	113277855	6.95783	-1.16867	0.369432	0.360897	2.94135e-75	0.0160226
NCAM1	chr11	+	3UTR_M	113277856	113277887	7.87086	0.0255107	0.93492	0.55668	3.19655e-15	0.985304
NCAM1	chr11	+	3UTR_L	113278412	113278443	8.03989	-1.7206	0.500884	0.499738	1.06905e-54	0.00915127
TTC12	chr11	+	Intron	113316128	113316159
TTC12	chr11	+	Intron	113317015	113317046	0.859032	-0.470915	3.51066	3.49015
TTC12	chr11	+	Intron	113337107	113337138	0.810829	-1.09026	1.75398	1.76129	0.801473
TTC12	chr11	+	Intron	113339464	113339495	-2.11665	-0.890865	1.16429	1.99064	0.186146
TTC12	chr11	+	Intron	113339595	113339626	-1.33799	-0.0829937	3.46543	3.49557
TTC12	chr11	+	Intron	113340304	113340335	-0.732264	0.134775	1.87552	1.91073
TTC12	chr11	+	Intron	113344867	113344898	0.57638	-0.751685	1.31017	1.79408	0.812232	0.847784
TTC12	chr11	+	Intron	113361287	113361318	1.20642	-0.814137	3.50675	3.48632
TTC12	chr11	+	Intron	113366367	113366398	1.10705	-0.641618	0.350966	0.65079	0.0100071	0.59514
TTC12	chr11	+	Intron	113369102	113369133	1.92054	-1.57561	1.32887	1.26678	0.318441	0.479188
TTC12	chr11	+	Intron	113371521	113371552	2.31238	-1.59199	0.888696	0.938301	0.0413775	0.29278
TTC12	chr11	+	Intron	113372261	113372292	0.859032	1.00941	3.51066	3.46369
TTC12	chr11	+	Intron	113373042	113373073	1.64505	-2.03566	2.49024	2.89726
TTC12	chr11	+	3UTR_F	113373277	113373308	2.68699	-0.270418	1.86132	1.48899
TTC12	chr11	+	3UTR_M	113374763	113374794	1.32941	-2.18311	2.70095	3.43682
TTC12	chr11	+	3UTR_M	113375067	113375098	-1.32149	-1.38918	2.06412	3.48081
TTC12	chr11	+	3UTR_L	113379839	113379870	3.34405	-3.01353	2.18098	2.29561
ANKK1	chr11	+	3UTR_S	113400396	113400427	-0.96714	-0.470915	3.25328	3.49015
DRD2	chr11	-	3UTR_L	113409008	113409039	1.97817	-1.60355	3.03429	3.16134
DRD2	chr11	-	3UTR_F	113409595	113409626	4.71912	-3.28037	0.827493	0.802465	2.79881e-07	0.00123581
TMPRSS5	chr11	-	3UTR_S	113687540	113687571	2.0042	0.268464	0.475252	0.735282	0.000280608	0.870607
TMPRSS5	chr11	-	Intron	113688569	113688600	-1.19741	2.74067	1.96191	1.73407		0.336855
ZW10	chr11	-	3UTR_L	113732930	113732961
ZW10	chr11	-	3UTR_M	113733177	113733208	-0.376766	-1.27326	0.280275	0.504025	0.361224	0.0789064
ZW10	chr11	-	3UTR_M	113733462	113733493	-0.443164	0.676169	1.91351	2.23537
ZW10	chr11	-	3UTR_F	113733666	113733697
ZW10	chr11	-	Intron	113757118	113757149	-0.538704	-0.466266	2.34159	2.64922
USP28	chr11	-	3UTR_L	113797865	113797896	-1.10515	0.0406681	0.442406	0.505846	0.0523686	0.974032
USP28	chr11	-	3UTR_F	113799048	113799079	-3.42178	-0.0720937	1.22476	2.5837	0.0260921
USP28	chr11	-	Intron	113813745	113813776	-2.7129		2.88832
USP28	chr11	-	Intron	113831078	113831109	0.457981	-1.46682	1.6659	1.86146	0.887896	0.686998
HTR3A	chr11	+	3UTR_S	113990293	113990324	-5.85599		1.32362		0.0001232
ZBTB16	chr11	+	Intron	114170617	114170648	2.53548	1.95562	2.64627	1.31515		0.374236
ZBTB16	chr11	+	Intron	114210312	114210343	0.859032	0.477537	3.51066	3.08226
ZBTB16	chr11	+	3UTR_F	114251856	114251887	3.6058	-3.57702	1.55827	1.57477	0.0769397
ZBTB16	chr11	+	3UTR_M	114255957	114255988	6.11997	0.402943	1.25814	0.715122	1.84171e-05	0.78771
ZBTB16	chr11	+	3UTR_L	114256745	114256776	5.2519	-1.43329	0.696083	0.56507	2.52462e-12	0.077426
NNMT	chr11	+	Intron	114299681	114299712	0.859032	-0.470915	3.51066	3.49015
NNMT	chr11	+	3UTR_F	114312496	114312527	5.60378	-2.5074	1.35301	1.00778	0.000374039	0.0850468
NNMT	chr11	+	3UTR_M	114314957	114314988	2.4239	-2.06943	2.73376	2.85107
NNMT	chr11	+	3UTR_L	114328797	114328828	-1.68261		3.48007
C11orf71	chr11	-	Intron	114397482	114397513	-0.104125	-1.6507	0.836472	1.0082	0.950734	0.315431
C11orf71	chr11	-	Intron	114397548	114397579	-0.150178	-0.470915	3.21302	3.49015
C11orf71	chr11	-	Intron	114398522	114398553	-0.177784	-0.156102	0.681533	0.954691	0.894481	0.946937
C11orf71	chr11	-	Intron	114398795	114398826	-0.0138516	1.07326	1.26431	1.12071	0.995885	0.608161
C11orf71	chr11	-	Intron	114399061	114399092	0.0766483	-0.854572	0.431465	0.580143	0.929241	0.380339
C11orf71	chr11	-	Intron	114399187	114399218	0.477124	-0.0829937	3.51603	3.49557
C11orf71	chr11	-	Intron	114399314	114399345	0.859032	-0.470915	3.51066	3.49015
C11orf71	chr11	-	Intron	114399423	114399454	1.79199	-0.501697	3.50038	2.8592
C11orf71	chr11	-	Intron	114399467	114399498
C11orf71	chr11	-	Intron	114399875	114399906	1.25341	-1.10636	0.993318	1.12412	0.398229	0.595924
RBM7	chr11	+	3UTR_F	114407939	114407970	2.24108	-1.5139	1.67232	1.75629	0.36324
RBM7	chr11	+	3UTR_M	114408825	114408856	0.00353395	0.753929	2.67581	2.58386
RBM7	chr11	+	3UTR_M	114408893	114408924	0.366178	-0.0872601	0.808034	0.86959	0.805933	0.967971
RBM7	chr11	+	3UTR_M	114408976	114409007	-0.413056	-1.01248	2.52825	3.31935
RBM7	chr11	+	3UTR_M	114409044	114409075	1.79199	-1.39875	3.50038	3.48051
RBM7	chr11	+	3UTR_M	114410216	114410247	-0.13422	0.302586	0.349542	0.561551	0.837602	0.797582
RBM7	chr11	+	3UTR_M	114410245	114410276	-0.0478768	-0.0953602	0.454816	0.667176	0.958647	0.953508
RBM7	chr11	+	3UTR_M	114410392	114410423	0.506941	1.52743	1.72146	1.32424	0.878691	0.520452
RBM7	chr11	+	3UTR_M	114410587	114410618	-0.579912	0.453318	2.81353	3.45782
RBM7	chr11	+	3UTR_M	114411577	114411608		1.41977		3.49289
RBM7	chr11	+	3UTR_M	114412248	114412279
RBM7	chr11	+	3UTR_L	114414932	114414963
AP002373.1	chr11	+	Intron	114432186	114432217	-1.44474	-0.814137	2.10419	3.48632
AP002373.1	chr11	+	Intron	114432580	114432611
REXO2	chr11	+	Intron	114441880	114441911	-0.202721	-1.96686	2.05723	3.25893
REXO2	chr11	+	Intron	114445581	114445612	0.477124	1.85354	3.51603	2.62281
REXO2	chr11	+	3UTR_S	114450259	114450290	-1.04389	-1.94352	0.434294	0.643784	0.0640968	0.0276289
NXPE1	chr11	-	Intron	114540828	114540859	0.477124	2.02745	3.51603	2.65467
CADM1	chr11	-	3UTR_L	115173619	115173650	2.75474	3.7884	1.61526	0.86798	0.221583	0.000447694
CADM1	chr11	-	3UTR_M	115173680	115173711	2.31309	1.54853	0.343141	0.392947	6.04425e-10	0.00202427
CADM1	chr11	-	3UTR_M	115173843	115173874		2.97581		2.54272
CADM1	chr11	-	3UTR_M	115176173	115176204		1.57959		3.48819
CADM1	chr11	-	3UTR_M	115176287	115176318	2.06246	1.1657	0.542522	0.549152	0.00130306	0.160105
CADM1	chr11	-	3UTR_F	115176393	115176424	1.51446	0.844066	0.946654	0.742323	0.257817	0.527809
CADM1	chr11	-	Intron	115198247	115198278
CADM1	chr11	-	Intron	115199145	115199176	-1.08325		3.4972
CADM1	chr11	-	Intron	115206749	115206780	1.62259	5.55841	0.695115	1.30165	0.0738448	0.000642914
CADM1	chr11	-	Intron	115210227	115210258
CADM1	chr11	-	Intron	115213437	115213468
CADM1	chr11	-	Intron	115213642	115213673	0.859032	-0.0804417	3.51066	3.48513
CADM1	chr11	-	Intron	115338854	115338885	0.946043	3.23861	1.73596	1.17355		0.0494325
BUD13	chr11	-	3UTR_S	116748163	116748194	-0.393196	1.28713	0.559715	0.583873	0.679088	0.139638
ZPR1	chr11	-	3UTR_L	116773789	116773820	0.768669	1.46454	0.698477	0.625658	0.475967	0.111176
ZPR1	chr11	-	3UTR_M	116774060	116774091	0.199205	-0.264342	1.81929	1.85042
ZPR1	chr11	-	3UTR_M	116774431	116774462	-0.622908	1.33751	1.11659	1.12476	0.754082	0.505076
ZPR1	chr11	-	3UTR_M	116774525	116774556	-0.618432	1.95579	1.15617	1.07623	0.765854	0.25032
ZPR1	chr11	-	3UTR_M	116777710	116777741	-0.210894	0.0606281	0.449751	0.592854	0.798366	0.96731
ZPR1	chr11	-	3UTR_M	116778179	116778210	1.92733	0.585825	3.44328	2.58657
ZPR1	chr11	-	3UTR_M	116778229	116778260	-2.54616	-0.814137	1.63127	3.48632	0.272289
ZPR1	chr11	-	3UTR_M	116778361	116778392	-0.579761	-1.02701	3.07411	3.48432
ZPR1	chr11	-	3UTR_M	116778550	116778581	-1.05894	-0.465559	0.541272	0.825346	0.148185	0.787532
ZPR1	chr11	-	3UTR_M	116778667	116778698	1.20642	0.108802	3.50675	3.40532
ZPR1	chr11	-	3UTR_F	116778734	116778765	-0.447173	-0.484626	1.37869	1.90193	0.865237
APOA1	chr11	-	3UTR_S	116835741	116835772	1.07338	-0.52558	3.42865	2.93569
SIK3	chr11	-	3UTR_L	116843392	116843423	0.12918	1.17316	1.44415	1.49253	0.965409	0.687971
SIK3	chr11	-	3UTR_M	116844357	116844388	-1.88319	1.41977	3.47564	3.49289
SIK3	chr11	-	3UTR_M	116845401	116845432	-0.569872	-0.0437865	0.56689	0.926026	0.523632	0.984952
SIK3	chr11	-	3UTR_F	116845501	116845532	-0.105065	-1.09499	2.10226	2.78307
SIK3	chr11	-	Intron	116856907	116856938	-0.810569		3.50734
SIK3	chr11	-	Intron	116866797	116866828
SIK3	chr11	-	Intron	116867339	116867370		1.41977		3.49289
SIK3	chr11	-	Intron	116868787	116868818	0.859032	1.41893	3.51066	2.92224
SIK3	chr11	-	Intron	116869460	116869491	0.477124	-0.0829937	3.51603	3.49557
SIK3	chr11	-	Intron	116869515	116869546	3.08121	-0.393275	1.38403	1.22466	0.0914506	0.887064
SIK3	chr11	-	Intron	116869566	116869597	0.859032	0.453587	3.51066	3.47871
SIK3	chr11	-	Intron	116892751	116892782	0.847438	-0.581649	1.67989	2.04136	0.781005
SIK3	chr11	-	Intron	116904508	116904539	-1.29274	3.29757	3.49047	2.64314
SIK3	chr11	-	Intron	116904568	116904599	0.477124	-0.0829937	3.51603	3.49557
SIK3	chr11	-	Intron	116918023	116918054	-2.73055	2.09951	1.91512	2.4914
SIK3	chr11	-	Intron	116921812	116921843	1.16146	-1.52434	2.98376	3.47493
SIK3	chr11	-	Intron	116921918	116921949	-0.77032	2.64726	0.48511	0.705304	0.262092	0.00368733
SIK3	chr11	-	Intron	116922691	116922722		1.41977		3.49289
PAFAH1B2	chr11	+	Intron	117167884	117167915	1.7845	1.74592	2.3963	1.61925		0.554596
PAFAH1B2	chr11	+	Intron	117168023	117168054	-0.713801	-0.470915	3.15797	3.49015
PAFAH1B2	chr11	+	Intron	117168082	117168113	0.338437	-1.52434	2.37687	3.47493
PAFAH1B2	chr11	+	Intron	117168109	117168140	1.82992	-0.184835	3.49905	3.29152
PAFAH1B2	chr11	+	Intron	117168214	117168245	0.859032	-0.470915	3.51066	3.49015
PAFAH1B2	chr11	+	Intron	117168354	117168385
PAFAH1B2	chr11	+	Intron	117168586	117168617
PAFAH1B2	chr11	+	Intron	117169200	117169231	-2.04892	0.230788	1.4818	1.95519	0.344661
PAFAH1B2	chr11	+	Intron	117169296	117169327	0.00576893	-0.707096	0.452087	0.684131	0.995251	0.575095
PAFAH1B2	chr11	+	Intron	117169392	117169423	-0.805958		3.50752
PAFAH1B2	chr11	+	Intron	117169448	117169479	2.38406	-2.01247	2.99552	3.27075
PAFAH1B2	chr11	+	Intron	117169520	117169551	-0.148731	-0.470915	3.15311	3.49015
PAFAH1B2	chr11	+	Intron	117169609	117169640	-0.340369	-0.532358	0.832131	0.999915	0.826212	0.800259
PAFAH1B2	chr11	+	Intron	117169685	117169716	-1.62606	0.847085	3.48143	3.50048
PAFAH1B2	chr11	+	Intron	117169867	117169898	-0.0937189	-0.721167	1.98207	2.48314
PAFAH1B2	chr11	+	Intron	117170053	117170084	-0.16186	-0.821243	0.542664	0.685595	0.876938	0.500448
PAFAH1B2	chr11	+	Intron	117170221	117170252	-0.0731231	-0.435164	2.94512	3.25057
PAFAH1B2	chr11	+	Intron	117170782	117170813	0.308839	-1.02984	2.38506	3.28507
PAFAH1B2	chr11	+	Intron	117171025	117171056	0.0481433	-0.767638	0.283715	0.36716	0.932779	0.168166
PAFAH1B2	chr11	+	Intron	117171112	117171143	0.331883	-1.92056	2.35289	3.45118
PAFAH1B2	chr11	+	Intron	117171859	117171890	-1.22403	-0.531346	0.657134	0.911195	0.172907	0.779228
PAFAH1B2	chr11	+	Intron	117172536	117172567	-0.366758	-0.814137	2.50539	3.48632
PAFAH1B2	chr11	+	Intron	117176368	117176399	-2.94154	0.0615027	1.61121	3.47438	0.183775
SIDT2	chr11	+	3UTR_M	117197348	117197379	0.477124	0.841511	3.51603	3.48415
SIDT2	chr11	+	3UTR_M	117197422	117197453	1.80509	-2.01591	0.370444	0.71993	1.77539e-05	0.0454561
SIDT2	chr11	+	3UTR_L	117198798	117198829	2.93008	-2.54218	2.61163	2.85525
PCSK7	chr11	-	3UTR_L	117202617	117202648	-0.149592	-0.470915	3.18855	3.49015
TAGLN	chr11	+	Intron	117202638	117202669	2.50168	-2.84986	2.21019	2.65367
TAGLN	chr11	+	Intron	117203865	117203896
TAGLN	chr11	+	3UTR_F	117204666	117204697	1.32251	-4.49342	1.14092	1.74643	0.44717	0.0720375
TAGLN	chr11	+	3UTR_M	117204707	117204738	0.906189	-2.52275	0.673	1.13079	0.360199	0.133532
TAGLN	chr11	+	3UTR_M	117204772	117204803	0.105298	-4.77953	0.378978	0.591951	0.88647	2.20254e-13
PCSK7	chr11	-	3UTR_M	117205062	117205093	0.454338	0.709896	0.550218	0.511204	0.614913	0.415225
PCSK7	chr11	-	3UTR_F	117205118	117205149	0.11654	1.26477	3.49181	2.93808
TAGLN	chr11	+	3UTR_L	117205162	117205193	1.28576	-2.4139	2.17019	2.99085
PCSK7	chr11	-	Intron	117210153	117210184	-0.26537	-0.0829937	3.49721	3.49557
PCSK7	chr11	-	Intron	117215398	117215429	-0.0290607	1.66203	0.413335	0.768224	0.973282	0.149852
PCSK7	chr11	-	Intron	117221972	117222003	2.25231	-2.61108	2.55423	3.25903
PCSK7	chr11	-	Intron	117222587	117222618	-0.0213479	-0.501697	2.69555	2.8592
PCSK7	chr11	-	Intron	117226905	117226936	0.539483	-1.934	2.45715	3.33599
PCSK7	chr11	-	Intron	117228087	117228118
RNF214	chr11	+	Intron	117233459	117233490	-1.75451	-0.504098	1.89626	3.36555	0.562862
RNF214	chr11	+	Intron	117246966	117246997	-2.85698		2.72234
RNF214	chr11	+	Intron	117246992	117247023	-1.42095	-0.57491	0.957037	1.51133	0.301875	0.863973
RNF214	chr11	+	Intron	117247072	117247103
RNF214	chr11	+	Intron	117250418	117250449	-1.70668	2.79319	1.14297	1.1374	0.298513	0.0900592
RNF214	chr11	+	Intron	117259924	117259955	-0.178945	-1.23706	2.01466	2.90972
RNF214	chr11	+	Intron	117260968	117260999	1.82395	-1.4322	3.49936	3.4795
RNF214	chr11	+	Intron	117261197	117261228
RNF214	chr11	+	Intron	117261239	117261270	2.34395	-1.934	3.06568	3.33599
RNF214	chr11	+	Intron	117267720	117267751	-0.623009	4.71532	1.42125	1.22928	0.812722	0.00284666
RNF214	chr11	+	Intron	117273334	117273365	-1.64483	-0.984965	0.400746	0.590898	0.000431197	0.304185
RNF214	chr11	+	Intron	117273430	117273461	2.83868	-1.17101	1.49346	1.29268	0.162436	0.631294
BACE1	chr11	-	3UTR_L	117285197	117285228		2.05646		3.47653
BACE1	chr11	-	3UTR_M	117285239	117285270	0.859032	1.4231	3.51066	2.88068
RNF214	chr11	+	3UTR_F	117285274	117285305	0.10395	-1.52861	1.60603	2.02264	0.975412
RNF214	chr11	+	3UTR_M	117285322	117285353	0.653903	0.0287254	0.904376	1.0228	0.668183	0.990958
RNF214	chr11	+	3UTR_M	117285457	117285488	0.658664	0.183322	0.613981	0.827408	0.49005	0.92623
BACE1	chr11	-	3UTR_M	117285661	117285692
RNF214	chr11	+	3UTR_M	117285664	117285695	1.09815	0.403788	1.22683	1.00249	0.578805	0.85471
RNF214	chr11	+	3UTR_M	117285694	117285725	0.859032	-0.0804417	3.51066	3.48513
BACE1	chr11	-	3UTR_M	117285747	117285778	4.32716	-1.50085	1.4348	1.13587	0.0146555	0.444809
RNF214	chr11	+	3UTR_M	117286265	117286296		0.847085		3.50048
RNF214	chr11	+	3UTR_M	117286434	117286465	-0.538055	-0.0829937	3.48705	3.49557
RNF214	chr11	+	3UTR_M	117286607	117286638
RNF214	chr11	+	3UTR_M	117287406	117287437	1.13862	-0.905189	1.47713	1.51813	0.643875	0.773368
BACE1	chr11	-	3UTR_M	117287434	117287465		0.847085		3.50048
BACE1	chr11	-	3UTR_M	117287648	117287679	2.65794	0.562038	1.38162	1.0408	0.156619	0.797056
BACE1	chr11	-	3UTR_M	117287800	117287831	1.92073	-0.071349	0.513387	0.683648	0.00160463	0.966494
BACE1	chr11	-	3UTR_M	117288360	117288391
RNF214	chr11	+	3UTR_M	117288678	117288709
BACE1	chr11	-	3UTR_M	117289003	117289034	3.04577	0.206472	1.41265	0.580788	0.10433	0.874313
BACE1	chr11	-	3UTR_M	117289035	117289066	4.16526	-0.172175	1.24276	0.763519	0.00561405	0.924485
BACE1	chr11	-	3UTR_M	117289228	117289259	2.23575	-1.8652	1.68235	1.92604	0.368164
BACE1	chr11	-	3UTR_F	117289278	117289309
RNF214	chr11	+	3UTR_L	117289315	117289346	1.78342	-1.40151	3.4372	3.48043
BACE1	chr11	-	Intron	117296995	117297026	1.57308	0.0326011	0.79673	0.607553	0.143716	0.982561
BACE1	chr11	-	Intron	117313411	117313442	2.78667	1.64167	2.51534	1.43038		0.522785
BACE1	chr11	-	Intron	117314521	117314552
CEP164	chr11	+	Intron	117331087	117331118	2.39731	0.119752	2.75951	2.11552
CEP164	chr11	+	Intron	117410669	117410700	0.859032	0.453587	3.51066	3.47871
CEP164	chr11	+	3UTR_F	117412324	117412355	0.237953	0.413355	0.97826	1.03348	0.902368	0.855931
CEP164	chr11	+	3UTR_M	117412648	117412679
CEP164	chr11	+	3UTR_M	117413246	117413277	1.12053	-1.00799	0.339117	0.566795	0.00646776	0.26319
CEP164	chr11	+	3UTR_M	117413285	117413316	-0.371406	1.00941	3.39459	3.46369
CEP164	chr11	+	3UTR_L	117413597	117413628		1.95733		3.47868
DSCAML1	chr11	-	3UTR_S	117427762	117427793	3.56731	2.6977	2.072	0.965164		0.0458936
DSCAML1	chr11	-	Intron	117493963	117493994	-0.810569	3.0971	3.50734	2.52821
DSCAML1	chr11	-	Intron	117518406	117518437	-0.805958		3.50752
DSCAML1	chr11	-	Intron	117518437	117518468	1.78695	-2.67087	2.33603	3.22878
FXYD6-FXYD2	chr11	-	3UTR_L	117820011	117820042	1.81264	-1.4075	3.49976	3.48025
FXYD6-FXYD2	chr11	-	3UTR_M	117820065	117820096
FXYD6-FXYD2	chr11	-	3UTR_F	117820132	117820163	0.771838	-0.156957	2.9146	3.42945
FXYD6-FXYD2	chr11	-	Intron	117833017	117833048	1.13138	0.083405	2.04008	2.05855
FXYD6-FXYD2	chr11	-	Intron	117836968	117836999	2.57504	-0.216625	0.352217	0.653165	1.33045e-11	0.883392
FXYD6-FXYD2	chr11	-	Intron	117836996	117837027	2.86016	-0.132949	0.556094	0.530881	4.95594e-06	0.915453
FXYD6-FXYD2	chr11	-	Intron	117837069	117837100	4.15881	-0.672114	0.74071	0.953991	4.51705e-07	0.726976
FXYD6-FXYD2	chr11	-	Intron	117837208	117837239	2.53548	-0.153135	2.64627	2.21449
FXYD6-FXYD2	chr11	-	Intron	117837275	117837306	1.95566	0.0614982	3.40466	2.41562
TMPRSS13	chr11	-	3UTR_S	117900633	117900664	-4.42482	3.90094	1.68797	2.74302	0.0396012
TMPRSS13	chr11	-	Intron	117907787	117907818	-1.29274		3.49047
IL10RA	chr11	+	3UTR_F	117999953	117999984
IL10RA	chr11	+	3UTR_L	118001459	118001490	-0.708783	1.10046	1.06344	0.997073	0.698095	0.543308
SCN4B	chr11	-	3UTR_L	118133367	118133398	-0.285453	-1.08552	1.77465	2.39495	0.936161
SCN4B	chr11	-	3UTR_F	118134605	118134636	0.477124	-0.0829937	3.51603	3.49557
SCN4B	chr11	-	Intron	118139899	118139930	-1.88052	-0.118889	0.956357	1.25247	0.145784	0.969216
SCN4B	chr11	-	Intron	118143735	118143766	-2.82359	-0.470915	2.0459	3.49015	0.345717
SCN2B	chr11	-	3UTR_L	118162796	118162827	-2.92658	3.58423	0.95942	0.877453	0.0133257	0.00124798
SCN2B	chr11	-	3UTR_F	118165521	118165552		1.57959		3.48819
JAML	chr11	-	3UTR_F	118193944	118193975	-3.71443		2.21287
MPZL3	chr11	-	3UTR_L	118226686	118226717	-5.47457	3.07615	0.791183	1.17017	1.91795e-10	0.064504
MPZL3	chr11	-	3UTR_M	118228428	118228459
MPZL3	chr11	-	3UTR_M	118228629	118228660	-0.805958		3.50752
MPZL3	chr11	-	3UTR_M	118228694	118228725	-1.29274		3.49047
MPZL2	chr11	-	3UTR_L	118253421	118253452	-6.01731		1.32011		7.02383e-05
MPZL2	chr11	-	Intron	118256901	118256932	-5.26806		1.43644		0.00206115
MPZL2	chr11	-	Intron	118256981	118257012
MPZL2	chr11	-	Intron	118259197	118259228
CD3D	chr11	-	3UTR_S	118339065	118339096	-1.29274		3.49047
UBE4A	chr11	+	Intron	118370143	118370174	-0.805958	1.41977	3.50752	3.49289
UBE4A	chr11	+	CDS	118373206	118373237	-0.113911	0.203615	2.78204	3.46397
UBE4A	chr11	+	CDS	118373592	118373623	-0.153933	-0.807795	1.89093	2.34039
UBE4A	chr11	+	Intron	118373818	118373849
UBE4A	chr11	+	Intron	118374507	118374538	-2.59157	1.03998	2.34495	3.47823
UBE4A	chr11	+	Intron	118374844	118374875	-2.47602	-1.88092	0.789013	1.63143	0.0104634
UBE4A	chr11	+	Intron	118378251	118378282	0.411698	2.75905	0.806711	0.987254	0.77773	0.0459179
UBE4A	chr11	+	3UTR_F	118396488	118396519	0.859032	-0.0804417	3.51066	3.48513
UBE4A	chr11	+	3UTR_M	118396832	118396863	-1.29274		3.49047
UBE4A	chr11	+	3UTR_M	118396862	118396893	-2.54719	1.95733	3.313	3.47868
UBE4A	chr11	+	3UTR_M	118396957	118396988
UBE4A	chr11	+	3UTR_M	118397032	118397063	2.30334	-1.91722	3.05093	3.30526
UBE4A	chr11	+	3UTR_M	118397791	118397822	-0.488077	-0.22363	1.37426	1.77953	0.851484
UBE4A	chr11	+	3UTR_M	118398087	118398118
UBE4A	chr11	+	3UTR_L	118399191	118399222	0.0374412	-0.0173182	0.320677	0.446971	0.95382	0.987726
ATP5L	chr11	+	CDS	118407014	118407045	-0.805958	1.41977	3.50752	3.49289
ATP5L	chr11	+	Intron	118407078	118407109	-0.805958		3.50752
ATP5L	chr11	+	Intron	118407119	118407150
ATP5L	chr11	+	3UTR_F	118409116	118409147	1.03177	-0.0439881	0.896262	0.813334	0.451303	0.982472
ATP5L	chr11	+	3UTR_M	118409143	118409174	0.952574	-0.954004	0.510486	0.561921	0.171925	0.292497
ATP5L	chr11	+	3UTR_M	118409179	118409210	0.45818	-0.484731	0.271409	0.607764	0.227582	0.682493
ATP5L	chr11	+	3UTR_M	118409738	118409769	-0.342114	-2.13648	1.974	2.78078
ATP5L	chr11	+	3UTR_L	118409827	118409858	-0.502519	0.225173	1.11878	1.29862	0.807958	0.943409
KMT2A	chr11	+	Intron	118448038	118448069
KMT2A	chr11	+	Intron	118449070	118449101	1.82992	1.23641	3.49905	2.73497
KMT2A	chr11	+	Intron	118449975	118450006	-0.667851	1.90267	0.966378	0.917289	0.685106	0.172189
KMT2A	chr11	+	Intron	118482254	118482285		1.41977		3.49289
KMT2A	chr11	+	Intron	118482476	118482507	0.149642	1.14545	0.439352	0.554752	0.858236	0.174838
KMT2A	chr11	+	CDS	118501127	118501158	-0.721264	1.9027	1.3106	1.11712	0.758137	0.290431
KMT2A	chr11	+	Intron	118512364	118512395	-2.25992	1.72748	3.46872	3.48421
KMT2A	chr11	+	Intron	118516971	118517002	0.302845	-0.463331	1.13293	1.19734	0.891315	0.860899
KMT2A	chr11	+	3UTR_F	118523564	118523595
KMT2A	chr11	+	3UTR_M	118523597	118523628		0.847085		3.50048
KMT2A	chr11	+	3UTR_M	118523806	118523837	0.519363	-0.863002	3.48733	3.48584
KMT2A	chr11	+	3UTR_M	118523857	118523888	-0.592552	0.146683	0.562292	0.82243	0.498605	0.941733
KMT2A	chr11	+	3UTR_M	118523903	118523934	-0.149659	-0.90322	0.371136	0.567732	0.828583	0.332773
KMT2A	chr11	+	3UTR_M	118524714	118524745	0.634444	2.29346	1.95896	1.33488		0.284708
KMT2A	chr11	+	3UTR_M	118525651	118525682	-1.53281	6.03866	1.75311	1.40369	0.58948	0.000570337
KMT2A	chr11	+	3UTR_M	118525869	118525900	-0.74597	-1.4322	2.2152	3.4795
KMT2A	chr11	+	3UTR_M	118525920	118525951
KMT2A	chr11	+	3UTR_M	118525979	118526010	-1.67917		3.48015
KMT2A	chr11	+	3UTR_M	118526396	118526427	-1.67784	1.41977	3.43457	3.49289
KMT2A	chr11	+	3UTR_M	118526741	118526772	-2.38772	2.64034	2.08516	2.1517
KMT2A	chr11	+	3UTR_M	118526804	118526835	1.06929	1.17521	0.639644	0.569944	0.233023	0.175605
TTC36	chr11	+	3UTR_S	118530973	118531004	0.859032	1.0298	3.51066	3.46323
TMEM25	chr11	+	Intron	118534336	118534367	0.976449	2.53531	2.44189	1.70128		0.373209
TMEM25	chr11	+	Intron	118535711	118535742	-1.53509	2.55307	3.46158	2.54493
TMEM25	chr11	+	Intron	118535809	118535840	1.55728	1.04698	0.636306	0.690788	0.0583649	0.36324
TMEM25	chr11	+	Intron	118537649	118537680	3.28487	-0.694196	1.67689	1.43572	0.147596	0.82114
TMEM25	chr11	+	Intron	118541108	118541139	1.85533	0.0177217	0.635914	0.536419	0.0189832	0.989329
IFT46	chr11	-	3UTR_L	118541565	118541596	0.434566	0.256491	1.48225	1.49298	0.879401
IFT46	chr11	-	3UTR_M	118542285	118542316	-1.24895	-0.672675	1.93904	2.78609
IFT46	chr11	-	3UTR_M	118544350	118544381	0.222072	-0.814137	2.88247	3.48632
IFT46	chr11	-	3UTR_M	118544533	118544564	1.21273	-1.00573	0.307999	0.553389	0.000800501	0.250293
IFT46	chr11	-	3UTR_M	118544588	118544619		1.68723		3.48526
IFT46	chr11	-	3UTR_F	118544718	118544749	1.70737	-2.09142	2.44976	2.83638
TMEM25	chr11	+	3UTR_F	118546584	118546615	0.822002	-0.626366	0.440071	0.480839	0.171422	0.45305
TMEM25	chr11	+	3UTR_M	118546650	118546681	0.663062	0.246699	1.20516	1.01185	0.758182	0.917948
TMEM25	chr11	+	3UTR_M	118546953	118546984	3.41824	-1.72813	2.18599	2.10593
TMEM25	chr11	+	3UTR_M	118547263	118547294	0.859032	0.453587	3.51066	3.47871
TMEM25	chr11	+	3UTR_L	118548252	118548283	1.73876	0.610434	2.598	2.05091
ARCN1	chr11	+	Intron	118574105	118574136	-0.810569	1.41977	3.50734	3.49289
ARCN1	chr11	+	Intron	118598165	118598196
ARCN1	chr11	+	3UTR_F	118600775	118600806	-3.09188		2.86219
ARCN1	chr11	+	3UTR_M	118600920	118600951
ARCN1	chr11	+	3UTR_M	118601398	118601429
ARCN1	chr11	+	3UTR_M	118601660	118601691	-1.88319		3.47564
ARCN1	chr11	+	3UTR_M	118601759	118601790	-2.08029		3.47181
ARCN1	chr11	+	3UTR_M	118602765	118602796	0.0341898	1.19774	3.47028	2.59392
ARCN1	chr11	+	3UTR_M	118602908	118602939	0.435604	0.148635	0.455957	0.594797	0.548263	0.915772
ARCN1	chr11	+	3UTR_L	118603013	118603044	-0.126602	-0.495154	0.373032	0.489349	0.858701	0.583778
PHLDB1	chr11	+	Intron	118616370	118616401
PHLDB1	chr11	+	Intron	118619506	118619537	0.121152	-0.470915	3.492	3.49015
PHLDB1	chr11	+	Intron	118628828	118628859	0.174662	-1.64635	1.8529	2.41654	0.963156
PHLDB1	chr11	+	Intron	118635695	118635726	0.747726	-0.951291	0.649459	0.734738	0.45125	0.456276
PHLDB1	chr11	+	Intron	118650698	118650729	-2.3466	1.0298	2.19624	3.46323
PHLDB1	chr11	+	3UTR_F	118656869	118656900	1.48129	-1.76026	0.53278	0.688547	0.0269689	0.0743818
PHLDB1	chr11	+	3UTR_M	118657107	118657138	1.2311	-0.107349	2.95578	2.82787
PHLDB1	chr11	+	3UTR_M	118657958	118657989	2.28116	-2.67871	0.525942	0.704652	0.00017523	0.00314931
PHLDB1	chr11	+	3UTR_M	118658008	118658039	1.22121	-1.20071	0.307624	0.624434	0.0007142	0.216221
PHLDB1	chr11	+	3UTR_L	118659246	118659277
DDX6	chr11	-	3UTR_L	118747753	118747784	0.668984	-0.586779	0.343295	0.361965	0.150189	0.321677
DDX6	chr11	-	3UTR_M	118747819	118747850	0.535694	0.631985	1.24798	1.14988	0.816885	0.792964
DDX6	chr11	-	3UTR_M	118748780	118748811	-1.45302	-2.07927	0.896147	1.68039	0.250221
DDX6	chr11	-	3UTR_M	118749645	118749676	-2.50489		2.96314
DDX6	chr11	-	3UTR_M	118749825	118749856	-1.67784		3.43457
DDX6	chr11	-	3UTR_M	118749880	118749911	-3.55456	3.63698	1.8556	2.19025	0.158692
DDX6	chr11	-	3UTR_M	118750175	118750206	2.09	1.39853	0.52935	0.584426	0.000770464	0.101078
DDX6	chr11	-	3UTR_M	118750255	118750286	0.477124	1.61422	3.51603	2.76242
DDX6	chr11	-	3UTR_M	118751094	118751125	-2.33718	-1.02701	1.76576	3.48432	0.370422
DDX6	chr11	-	3UTR_M	118751313	118751344	-1.8748	1.66715	2.42351	2.57219
DDX6	chr11	-	3UTR_M	118751353	118751384	-3.20434	-0.776188	0.497217	1.02236	3.85431e-09	0.701275
DDX6	chr11	-	3UTR_M	118751512	118751543	-1.12694	-0.863002	2.54857	3.48584
DDX6	chr11	-	3UTR_M	118751578	118751609	-2.71264	2.85199	2.84428	3.06404
DDX6	chr11	-	3UTR_M	118751698	118751729	-2.6177		2.61315
DDX6	chr11	-	3UTR_M	118751741	118751772	-1.46445	0.747695	1.03893	1.46369	0.333228	0.808777
DDX6	chr11	-	3UTR_M	118751833	118751864	-0.0317354	0.878433	0.794072	0.80221	0.984219	0.547345
DDX6	chr11	-	3UTR_F	118751900	118751931	-1.6016	-1.41897	0.985974	1.65622	0.24919
DDX6	chr11	-	Intron	118752947	118752978	-2.676	2.97581	2.61435	2.54272
DDX6	chr11	-	Intron	118754567	118754598	-1.62606		3.48143
DDX6	chr11	-	Intron	118759751	118759782	-0.810962	-1.97132	1.80868	3.30537
DDX6	chr11	-	Intron	118759807	118759838	-2.71264		2.84428
DDX6	chr11	-	Intron	118785716	118785747	-1.37238	2.26719	2.26124	1.8748
DDX6	chr11	-	Intron	118785997	118786028	-2.65031	-0.316351	1.38538	3.08281	0.159315
DDX6	chr11	-	5UTR	118786296	118786327
DDX6	chr11	-	5UTR	118786351	118786382	-2.5051		2.93169
BCL9L	chr11	-	3UTR_L	118896130	118896161	-1.25486	-0.0088444	0.310506	0.39582	0.000547484	0.992502
BCL9L	chr11	-	3UTR_M	118896157	118896188	-1.09667	-0.490684	2.1429	3.04169
BCL9L	chr11	-	3UTR_M	118896255	118896286	-2.08627		3.4717
BCL9L	chr11	-	3UTR_M	118897736	118897767	-1.88222	0.365541	0.429464	0.650235	0.000145755	0.788166
BCL9L	chr11	-	3UTR_M	118897799	118897830	-1.56875	1.06068	0.940685	1.05865	0.234373	0.588266
BCL9L	chr11	-	3UTR_F	118898348	118898379
BCL9L	chr11	-	CDS	118902129	118902160	-1.30227	1.83994	1.96385	1.8528
UPK2	chr11	+	3UTR_S	118958539	118958570	-0.371406	1.00941	3.39459	3.46369
FOXR1	chr11	+	3UTR_S	118981265	118981296
CCDC84	chr11	+	Intron	119006997	119007028	-0.805958	2.18648	3.50752	3.10393
RPS25	chr11	-	3UTR_L	119008184	119008215	-1.71724	-1.03416	1.20266	1.78551	0.325772
CCDC84	chr11	+	Intron	119010681	119010712	1.37628	1.88242	1.4272	1.09939	0.543917	0.287192
RPS25	chr11	-	3UTR_M	119011371	119011402	-0.761452	1.57325	0.550829	0.806111	0.344792	0.207207
CCDC84	chr11	+	Intron	119014638	119014669	-2.3039	-1.27972	1.212	2.57886	0.162411
RPS25	chr11	-	3UTR_M	119014653	119014684	-2.46237	0.759702	2.03435	3.46984
RPS25	chr11	-	3UTR_M	119015501	119015532	-2.45321	0.140371	1.39976	2.49581	0.206004
RPS25	chr11	-	3UTR_M	119015645	119015676
RPS25	chr11	-	3UTR_F	119015702	119015733	-0.888878	0.091256	0.300361	0.536913	0.0170128	0.944613
CCDC84	chr11	+	3UTR_F	119015725	119015756	-0.221569	0.360476	0.412571	0.419187	0.76484	0.653456
CCDC84	chr11	+	3UTR_L	119015773	119015804	-0.335245	1.46275	0.768093	0.659401	0.813515	0.136333
RPS25	chr11	-	CDS	119017449	119017480	-1.04252	-0.814137	2.48013	3.48632
RPS25	chr11	-	Intron	119017688	119017719		1.41977		3.49289
RPS25	chr11	-	CDS	119017948	119017979	-0.21872	0.0541439	0.5638	0.56148	0.835767	0.969053
RPS25	chr11	-	CDS	119017991	119018022	-1.14811	0.50894	1.32133	1.50437	0.592162
SLC37A4	chr11	-	3UTR_L	119023588	119023619
TRAPPC4	chr11	+	3UTR_F	119023645	119023676	0.0429721	-0.0749383	0.3391	0.454121	0.94983	0.946313
TRAPPC4	chr11	+	3UTR_M	119023794	119023825	0.689861	-1.24152	1.40711	1.64422	0.788011
SLC37A4	chr11	-	3UTR_M	119023921	119023952
SLC37A4	chr11	-	3UTR_M	119024102	119024133	0.121152	-0.470915	3.492	3.49015
SLC37A4	chr11	-	3UTR_M	119024344	119024375	-0.195797	-0.726309	0.320279	0.766416	0.727081	0.61279
SLC37A4	chr11	-	3UTR_F	119024683	119024714
SLC37A4	chr11	-	Intron	119025433	119025464		1.68723		3.48526
SLC37A4	chr11	-	Intron	119028855	119028886	2.42044	-0.5166	3.32771	2.97992
SLC37A4	chr11	-	Intron	119029052	119029083	1.04474	-0.490684	2.98007	3.04169
SLC37A4	chr11	-	Intron	119029998	119030029
HYOU1	chr11	-	3UTR_L	119044178	119044209	0.0400072	-0.516786	0.285989	0.501654	0.944907	0.576642
HYOU1	chr11	-	3UTR_M	119044381	119044412	2.06039	-1.6506	3.48761	3.46872
HYOU1	chr11	-	Intron	119046256	119046287	-0.768985	0.309483	0.356034	0.560277	0.103602	0.791959
VPS11	chr11	+	CDS	119077063	119077094	3.0674	2.08053	2.57631	1.42884		0.386943
VPS11	chr11	+	3UTR_F	119081945	119081976	-0.0780449	-0.899519	0.392876	0.38691	0.92097	0.114157
VPS11	chr11	+	3UTR_M	119082371	119082402
VPS11	chr11	+	3UTR_L	119082716	119082747	0.7878	1.69617	2.64909	2.16917
H2AFX	chr11	-	3UTR_L	119085163	119085194	1.90714	-0.301151	3.42682	2.50006
HMBS	chr11	+	Intron	119090508	119090539
H2AFX	chr11	-	3UTR_M	119091644	119091675	1.79199	-1.39875	3.50038	3.48051
HMBS	chr11	+	Intron	119091663	119091694		1.41977		3.49289
H2AFX	chr11	-	3UTR_M	119091692	119091723	1.20642	0.703213	3.50675	3.12944
HMBS	chr11	+	Intron	119091710	119091741	1.26186	1.61215	3.5062	2.53964
HMBS	chr11	+	Intron	119091825	119091856		1.38111		3.4941
HMBS	chr11	+	3UTR_M	119093527	119093558	-1.0694	-0.175036	0.311788	0.41001	0.00441778	0.84443
H2AFX	chr11	-	3UTR_M	119093591	119093622	-0.805958		3.50752
H2AFX	chr11	-	3UTR_M	119093646	119093677
H2AFX	chr11	-	3UTR_M	119093703	119093734	-2.56497		2.99015
H2AFX	chr11	-	3UTR_M	119093731	119093762	2.36863	-1.35145	1.03961	1.17891	0.0825052	0.523417
H2AFX	chr11	-	3UTR_M	119093839	119093870	0.859032	1.79262	3.51066	2.72918
H2AFX	chr11	-	3UTR_M	119093864	119093895	0.173737	0.60897	0.374917	0.384448	0.801003	0.33528
H2AFX	chr11	-	3UTR_M	119093942	119093973	0.468538	2.20095	3.48807	2.1663
H2AFX	chr11	-	3UTR_M	119094020	119094051	-0.120899	0.852192	3.11698	2.5146
H2AFX	chr11	-	3UTR_M	119094050	119094081	1.20642	-0.814137	3.50675	3.48632
H2AFX	chr11	-	3UTR_F	119094201	119094232
DPAGT1	chr11	-	3UTR_L	119096327	119096358
DPAGT1	chr11	-	3UTR_M	119096500	119096531	0.221895	-0.920539	0.319509	0.760416	0.683247	0.494941
DPAGT1	chr11	-	3UTR_M	119096526	119096557	1.11268	0.600181	2.25961	1.85765
HMBS	chr11	+	3UTR_L	119097468	119097499
DPAGT1	chr11	-	Intron	119101218	119101249	0.859032	0.492247	3.51066	3.4775
C2CD2L	chr11	+	3UTR_F	119117101	119117132	1.44316	-0.153128	0.352319	0.534456	0.000444928	0.9014
C2CD2L	chr11	+	3UTR_M	119117650	119117681		2.59731		3.46376
C2CD2L	chr11	+	3UTR_M	119118327	119118358	1.5102	1.85467	2.24863	1.47703		0.47388
C2CD2L	chr11	+	3UTR_L	119118528	119118559	1.51388	-0.80145	0.5685	0.624911	0.0358737	0.461559
HINFP	chr11	+	Intron	119124989	119125020	-1.15448	1.3285	1.26936	1.29808	0.571004	0.578696
HINFP	chr11	+	Intron	119127312	119127343	-0.810569		3.50734
HINFP	chr11	+	Intron	119133590	119133621	-0.810569	3.34313	3.50734	2.66593
HINFP	chr11	+	Intron	119133940	119133971	1.85602	1.13582	1.23842	0.933854	0.296272	0.492347
HINFP	chr11	+	3UTR_F	119135035	119135066	0.274947	-0.484781	0.422216	0.582937	0.706474	0.666757
HINFP	chr11	+	3UTR_L	119136039	119136070	0.862127	0.356465	1.60417	1.52258	0.764615
ABCG4	chr11	+	Intron	119150459	119150490		1.41977		3.49289
ABCG4	chr11	+	Intron	119150593	119150624		2.80376		3.45677
ABCG4	chr11	+	3UTR_F	119161817	119161848	-1.08325		3.4972
ABCG4	chr11	+	3UTR_L	119162633	119162664	-1.06881	2.18922	1.29506	1.20253	0.615163	0.249276
NLRX1	chr11	+	Intron	119170014	119170045	-3.18145	1.50761	1.09238	1.41297	0.0192271	0.559675
NLRX1	chr11	+	3UTR_S	119183996	119184027	-1.58917	-0.262879	0.472632	0.671185	0.00543571	0.858933
CCDC153	chr11	-	3UTR_L	119190045	119190076	-0.747543	-0.0829937	3.4803	3.49557
CCDC153	chr11	-	3UTR_M	119190212	119190243	-2.37334		3.15017
CCDC153	chr11	-	3UTR_F	119190244	119190275	-0.965698	-2.34508	0.982802	1.64537	0.534718
CCDC153	chr11	-	Intron	119195177	119195208		0.847085		3.50048
CBL	chr11	+	Intron	119208109	119208140	-1.08325	1.38111	3.4972	3.4941
CBL	chr11	+	Intron	119233701	119233732	-1.87603		3.47579
CBL	chr11	+	Intron	119271714	119271745	0.0156686	1.61181	1.12985	0.980638	0.994712	0.312821
CBL	chr11	+	Intron	119274582	119274613
CBL	chr11	+	Intron	119274717	119274748	1.81812	1.00897	3.42726	1.92743
CBL	chr11	+	Intron	119279132	119279163
CBL	chr11	+	Intron	119279651	119279682	-0.327603	-0.221127	0.913164	0.988192	0.84981	0.925318
CBL	chr11	+	CDS	119299711	119299742		1.68723		3.48526
CBL	chr11	+	3UTR_F	119299928	119299959	-0.810569	1.41977	3.50734	3.49289
CBL	chr11	+	3UTR_M	119302454	119302485	-1.29274		3.49047
CBL	chr11	+	3UTR_M	119302529	119302560	-0.858452	0.124627	2.58393	3.08016
CBL	chr11	+	3UTR_M	119307675	119307706	-1.47216	-1.99497	1.74771	3.44686	0.605956
MCAM	chr11	-	3UTR_L	119307820	119307851	0.477124	-0.0829937	3.51603	3.49557
MCAM	chr11	-	3UTR_M	119307962	119307993	1.97817	-1.60355	3.03429	3.16134
CBL	chr11	+	3UTR_M	119308129	119308160	-0.0641326	0.657064	0.495985	0.654805	0.948862	0.587795
CBL	chr11	+	3UTR_L	119308517	119308548	-3.64504	2.88149	1.58685	2.18301	0.0794917
MCAM	chr11	-	3UTR_M	119308519	119308550	1.80031	-1.85427	1.09371	1.38784	0.241721	0.43829
RNF26	chr11	+	3UTR_M	119337125	119337156	1.08715	-1.02984	3.05903	3.28507
RNF26	chr11	+	3UTR_M	119337204	119337235	-0.909456	-0.197476	1.6723	2.05345	0.761544
RNF26	chr11	+	3UTR_M	119337261	119337292	0.593285	-1.05269	0.761585	0.848168	0.639559	0.48051
RNF26	chr11	+	3UTR_L	119337289	119337320	-0.433174	-0.357563	0.264352	0.449568	0.244069	0.683417
MFRP	chr11	-	3UTR_S	119338932	119338963	3.28638	-0.459284	1.32221	1.05087	0.0537597	0.839907
USP2	chr11	-	3UTR_L	119355205	119355236	0.612334	-1.0719	0.430682	0.626992	0.328259	0.288167
THY1	chr11	-	3UTR_L	119414940	119414971	-2.62672	1.21337	1.56759	2.19212	0.231577
THY1	chr11	-	3UTR_M	119415477	119415508	-1.85111	-1.3456	0.861447	1.55272	0.105597
THY1	chr11	-	3UTR_M	119417935	119417966	-2.56291	-1.16516	0.492362	0.953435	3.65635e-06	0.489787
THY1	chr11	-	3UTR_M	119418167	119418198	-2.67616	0.235166	0.366268	0.584507	1.36939e-11	0.854886
THY1	chr11	-	3UTR_M	119418193	119418224	-4.30053	1.46952	1.25737	2.14241	0.00454943
THY1	chr11	-	3UTR_M	119418780	119418811	-2.22983	0.757799	0.951623	1.22364	0.0726385	0.764045
THY1	chr11	-	3UTR_M	119418937	119418968	-3.44672	3.47773	2.16606	2.69627
THY1	chr11	-	3UTR_F	119419169	119419200	1.78571	-0.255472	3.50057	2.73946
NECTIN1	chr11	-	3UTR_S	119637051	119637082	1.06542	-1.4322	3.15775	3.4795
NECTIN1	chr11	-	Intron	119660982	119661013	-0.396714	0.352918	0.353009	0.450099	0.46435	0.688933
NECTIN1	chr11	-	Intron	119661030	119661061	-1.01869	2.73688	1.54881	1.24975	0.703089	0.143153
NECTIN1	chr11	-	Intron	119662111	119662142	-1.18011	-1.70863	0.556291	1.01614	0.111019	0.298759
NECTIN1	chr11	-	Intron	119664368	119664399
NECTIN1	chr11	-	Intron	119664506	119664537
NECTIN1	chr11	-	Intron	119664571	119664602
NECTIN1	chr11	-	Intron	119674379	119674410	-2.00107	-2.07916	0.618711	1.2059	0.00795147	0.282486
NECTIN1	chr11	-	Intron	119676805	119676836	-0.350264	-2.71593	1.55641	2.15381	0.91002
NECTIN1	chr11	-	Intron	119697271	119697302	-3.20527	2.59031	2.30452	3.46401
NECTIN1	chr11	-	Intron	119726449	119726480	-1.72904	-0.472528	1.95773	3.4808
TRIM29	chr11	-	3UTR_L	120111276	120111307	-2.71264	2.62739	2.84428	2.95264
OAF	chr11	+	3UTR_M	120229859	120229890		1.41977		3.49289
OAF	chr11	+	3UTR_M	120229921	120229952	2.8036	-1.25122	0.542863	0.71981	4.46149e-06	0.277501
OAF	chr11	+	3UTR_M	120230314	120230345	2.76059	-2.40455	2.74268	3.00378
POU2F3	chr11	+	Intron	120236774	120236805	-1.88319		3.47564
POU2F3	chr11	+	Intron	120308021	120308052	-3.55907		2.11306
POU2F3	chr11	+	3UTR_F	120318859	120318890
POU2F3	chr11	+	3UTR_M	120319283	120319314	-1.88319		3.47564
POU2F3	chr11	+	3UTR_M	120319311	120319342
POU2F3	chr11	+	3UTR_M	120319922	120319953	-2.61594		2.61378
POU2F3	chr11	+	3UTR_M	120320024	120320055
POU2F3	chr11	+	3UTR_L	120321302	120321333	-3.52719		1.97059
TMEM136	chr11	+	Intron	120326664	120326695	1.76915	-1.38918	3.50107	3.48081
TMEM136	chr11	+	Intron	120326830	120326861	-1.58652	2.25074	2.20586	1.88296
TMEM136	chr11	+	3UTR_F	120330614	120330645	0.735637	-0.608936	0.755069	0.967747	0.539256	0.759837
TMEM136	chr11	+	3UTR_M	120330679	120330710
TMEM136	chr11	+	3UTR_M	120330903	120330934	0.321757	-1.45004	1.23384	1.58708	0.894481
TMEM136	chr11	+	3UTR_L	120333662	120333693	1.49934	1.02888	0.674342	0.630006	0.0918651	0.317018
ARHGEF12	chr11	+	Intron	120338965	120338996	-1.08325	4.3001	3.4972	2.08092
ARHGEF12	chr11	+	Intron	120344884	120344915	-3.13608	0.108802	1.61573	3.40532	0.152154
ARHGEF12	chr11	+	Intron	120430002	120430033
ARHGEF12	chr11	+	Intron	120439992	120440023	2.08258	2.59741	2.26425	1.19377		0.146798
ARHGEF12	chr11	+	Intron	120459442	120459473
ARHGEF12	chr11	+	Intron	120467886	120467917	0.477124	-0.0829937	3.51603	3.49557
ARHGEF12	chr11	+	Intron	120477052	120477083
ARHGEF12	chr11	+	Intron	120477854	120477885	-0.0213167	1.05845	0.381031	0.649446	0.97861	0.318565
ARHGEF12	chr11	+	3UTR_F	120485336	120485367	-1.3707	0.358449	1.87165	2.18825	0.663485
ARHGEF12	chr11	+	3UTR_M	120485396	120485427
ARHGEF12	chr11	+	3UTR_M	120485441	120485472		1.68723		3.48526
ARHGEF12	chr11	+	3UTR_M	120485831	120485862	-0.810569		3.50734
ARHGEF12	chr11	+	3UTR_M	120485937	120485968	1.92733	-1.52861	3.44328	3.47471
ARHGEF12	chr11	+	3UTR_M	120486621	120486652	-0.709093	0.857673	1.21968	1.3364	0.74204	0.75449
ARHGEF12	chr11	+	3UTR_M	120488985	120489016	0.477124	-0.0829937	3.51603	3.49557
ARHGEF12	chr11	+	3UTR_M	120489010	120489041	1.54962	0.26202	0.352699	0.351674	0.000139493	0.708185
ARHGEF12	chr11	+	3UTR_M	120489684	120489715	1.26186	-0.863002	3.5062	3.48584
ARHGEF12	chr11	+	3UTR_M	120489917	120489948	1.63535	2.18735	1.84264	1.08709		0.18961
ARHGEF12	chr11	+	3UTR_M	120490020	120490051
ARHGEF12	chr11	+	3UTR_L	120494469	120494500		1.68723		3.48526
GRIK4	chr11	+	Intron	120565419	120565450	1.5738	-1.91722	2.69723	3.30526
GRIK4	chr11	+	Intron	120565469	120565500	1.76637	-2.53038	0.963053	1.03733	0.181201	0.0930046
GRIK4	chr11	+	Intron	120573241	120573272	0.928547	-5.12789	1.10647	1.49491	0.607551	0.00951372
GRIK4	chr11	+	Intron	120641366	120641397	0.7878	-0.466266	2.64909	2.64922
GRIK4	chr11	+	Intron	120833895	120833926	2.75269	-2.39842	2.49581	2.60261
GRIK4	chr11	+	Intron	120834016	120834047	0.859032	-0.470915	3.51066	3.49015
GRIK4	chr11	+	Intron	120847105	120847136	-1.67784		3.43457
GRIK4	chr11	+	Intron	120855437	120855468	-0.779163	-1.38918	2.34949	3.48081
GRIK4	chr11	+	Intron	120867965	120867996	1.90714	-1.52434	3.42682	3.47493
GRIK4	chr11	+	Intron	120961133	120961164	2.32884	-2.6349	2.34602	2.84433
GRIK4	chr11	+	Intron	120962958	120962989	1.81264	-1.4075	3.49976	3.48025
GRIK4	chr11	+	3UTR_F	120986685	120986716	2.64144	-5.76988	0.707396	1.11208	0.00164502	1.30169e-05
GRIK4	chr11	+	3UTR_M	120988001	120988032	3.43865	-6.78218	0.738545	1.14695	4.6426e-05	3.16338e-07
GRIK4	chr11	+	3UTR_M	120988414	120988445	1.20642	-0.814137	3.50675	3.48632
GRIK4	chr11	+	3UTR_L	120988785	120988816	5.3566	-2.13269	1.20456	0.891597	0.000112168	0.101256
TBCEL	chr11	+	Intron	121026868	121026899	-2.27562	0.304068	0.555604	0.918261	0.00044564	0.883558
TBCEL	chr11	+	Intron	121047937	121047968	-0.309016	1.24338	0.585146	0.762984	0.76924	0.318577
TBCEL	chr11	+	3UTR_F	121087614	121087645
TBCEL	chr11	+	3UTR_M	121087902	121087933	-1.3946	-2.43663	0.813699	1.42199	0.2187	0.286692
TBCEL	chr11	+	3UTR_M	121087947	121087978	0.859032	-0.470915	3.51066	3.49015
TBCEL	chr11	+	3UTR_M	121088047	121088078		1.38111		3.4941
TBCEL	chr11	+	3UTR_M	121088181	121088212	2.06843	-2.0903	1.44289	1.54559	0.323522
TBCEL	chr11	+	3UTR_M	121088326	121088357	-1.12441	-0.470915	2.49842	3.49015
TBCEL	chr11	+	3UTR_M	121088857	121088888	1.20642	1.13893	3.50675	2.47811
TBCEL	chr11	+	3UTR_M	121089587	121089618	-0.417629	-0.44728	0.4612	0.574827	0.573189	0.691805
TBCEL	chr11	+	3UTR_M	121090578	121090609
TBCEL	chr11	+	3UTR_M	121090756	121090787	1.69463	1.07152	2.6581	1.99693
TBCEL	chr11	+	3UTR_M	121091114	121091145	-0.810569	0.847085	3.50734	3.50048
TBCEL	chr11	+	3UTR_L	121092058	121092089	1.06995	0.340803	0.64676	0.571205	0.238924	0.773212
TECTA	chr11	+	Intron	121109513	121109544
TECTA	chr11	+	Intron	121110785	121110816	0.234999	-0.256434	0.975359	1.18377	0.903308	0.927937
TECTA	chr11	+	Intron	121117429	121117460
TECTA	chr11	+	Intron	121146262	121146293		1.41977		3.49289
TECTA	chr11	+	Intron	121151686	121151717	0.883248	-1.934	2.21037	3.33599
TECTA	chr11	+	3UTR_S	121191470	121191501	2.40263	-0.141705	1.34132	1.10089	0.19412	0.9576
SC5D	chr11	+	Intron	121293732	121293763		1.38111		3.4941
SC5D	chr11	+	3UTR_F	121307814	121307845	-0.810569	1.38111	3.50734	3.4941
SC5D	chr11	+	3UTR_M	121307859	121307890	0.477124	-0.0829937	3.51603	3.49557
SC5D	chr11	+	3UTR_M	121308016	121308047	-0.729285	1.13119	1.20785	1.49709	0.730882	0.703012
SC5D	chr11	+	3UTR_M	121308165	121308196	-2.61673	0.759702	1.95577	3.46984
SC5D	chr11	+	3UTR_M	121308613	121308644	-0.994407	0.221368	0.429454	0.587476	0.0767099	0.865602
SC5D	chr11	+	3UTR_M	121309021	121309052
SC5D	chr11	+	3UTR_M	121309515	121309546	-0.05506	-1.3074	0.921594	1.19295	0.977361	0.546849
SC5D	chr11	+	3UTR_M	121311202	121311233	-0.470909	-1.99497	2.16737	3.44686
SC5D	chr11	+	3UTR_L	121313385	121313416	0.313418	-0.215965	0.384803	0.372795	0.620914	0.780631
SORL1	chr11	+	Intron	121457874	121457905		0.847085		3.50048
SORL1	chr11	+	Intron	121534541	121534572	1.01495	-1.52861	2.59507	3.47471
SORL1	chr11	+	Intron	121566254	121566285	-2.98101	3.82244	1.86421	2.03099	0.258034	0.229076
SORL1	chr11	+	Intron	121570530	121570561
SORL1	chr11	+	Intron	121570601	121570632
SORL1	chr11	+	3UTR_F	121629618	121629649	-2.13597	0.689437	0.92108	1.14557	0.0761766	0.771026
SORL1	chr11	+	3UTR_M	121629670	121629701	-2.5547	1.29235	0.327132	0.55393	3.58926e-13	0.112758
SORL1	chr11	+	3UTR_M	121629721	121629752	-1.59161	-0.423663	2.06509	3.48129
SORL1	chr11	+	3UTR_M	121629871	121629902
SORL1	chr11	+	3UTR_M	121629910	121629941	-3.34584		2.23636
SORL1	chr11	+	3UTR_M	121629935	121629966	-2.74969	-1.4322	1.5656	3.4795	0.204862
SORL1	chr11	+	3UTR_M	121630364	121630395
SORL1	chr11	+	3UTR_M	121633078	121633109	-2.21468	-0.863002	1.78336	3.48584	0.407206
SORL1	chr11	+	3UTR_M	121633285	121633316
SORL1	chr11	+	3UTR_M	121633463	121633494	-1.12021	-0.0829937	3.10056	3.49557
SORL1	chr11	+	3UTR_M	121633656	121633687	-2.00819	0.0833498	0.467743	0.570714	0.000208501	0.952658
SORL1	chr11	+	3UTR_L	121633743	121633774	-1.48998	-0.745178	0.795455	1.23542	0.169826	0.770379
UBASH3B	chr11	+	Intron	122670673	122670704	0.00353395	1.85593	2.67581	2.21038
UBASH3B	chr11	+	Intron	122705467	122705498	-0.459008	3.15559	1.10579	1.19962	0.823418	0.0643663
UBASH3B	chr11	+	Intron	122714936	122714967	-0.153631	-2.0455	2.06995	2.83512
UBASH3B	chr11	+	3UTR_F	122809886	122809917	-3.59391	0.292326	1.25613	2.45044	0.0219633
UBASH3B	chr11	+	3UTR_M	122810980	122811011
UBASH3B	chr11	+	3UTR_M	122811146	122811177	-1.25775	0.12645	0.658035	0.869342	0.159684	0.952697
UBASH3B	chr11	+	3UTR_M	122811798	122811829	-1.76423	-1.17388	1.23291	2.2214	0.324532
UBASH3B	chr11	+	3UTR_M	122812617	122812648
UBASH3B	chr11	+	3UTR_M	122813100	122813131	-0.27568	1.01648	1.89175	1.52699	0.942655	0.744334
UBASH3B	chr11	+	3UTR_M	122813267	122813298	0.914093	-2.40253	1.36801	1.72277	0.697331
UBASH3B	chr11	+	3UTR_M	122814453	122814484	1.78497	0.803917	1.37088	0.994438	0.380204	0.677536
CRTAM	chr11	+	3UTR_L	122872619	122872650	0.477124	-0.0829937	3.51603	3.49557
JHY	chr11	+	Intron	122907423	122907454	3.1481	-2.76158	2.48507	2.72475
JHY	chr11	+	Intron	122913442	122913473	0.859032	-0.470915	3.51066	3.49015
JHY	chr11	+	Intron	122929877	122929908	1.66831	-2.02301	2.45157	2.85131
JHY	chr11	+	Intron	122947552	122947583
JHY	chr11	+	3UTR_F	122959696	122959727	-1.29274		3.49047
JHY	chr11	+	3UTR_M	122961767	122961798	-0.424423	1.6702	0.870438	0.892892	0.789391	0.232863
JHY	chr11	+	3UTR_L	122963842	122963873	2.90739	-2.55893	2.43979	2.57587
HSPA8	chr11	-	3UTR_L	123055899	123055930	-1.61994	-0.470915	2.53007	3.49015
HSPA8	chr11	-	3UTR_M	123057479	123057510	-1.49519	-1.1529	0.334737	0.662734	0.000103389	0.277031
HSPA8	chr11	-	3UTR_F	123057665	123057696	-0.505758	-0.73535	1.08851	1.20111	0.800415	0.767135
HSPA8	chr11	-	Intron	123057909	123057940	1.67295	-1.29916	2.36872	2.57074
HSPA8	chr11	-	Intron	123058060	123058091	-2.70452		2.58961
HSPA8	chr11	-	Intron	123058648	123058679	0.191904	0.528249	0.712493	0.835567	0.890331	0.75857
HSPA8	chr11	-	Intron	123059319	123059350	-4.36903		1.86787		0.0731698
HSPA8	chr11	-	CDS	123059911	123059942
HSPA8	chr11	-	CDS	123060663	123060694		1.41977		3.49289
CLMP	chr11	-	3UTR_L	123069539	123069570	-1.68123		3.43281
CLMP	chr11	-	3UTR_M	123069614	123069645
CLMP	chr11	-	3UTR_M	123069836	123069867	-2.13546	-1.83664	0.832433	1.55786	0.0450056
CLMP	chr11	-	3UTR_M	123069862	123069893	-2.00367	-2.071	0.888506	1.94349	0.0864197
CLMP	chr11	-	3UTR_M	123069997	123070028	-2.44533	0.307481	2.24776	3.49056
CLMP	chr11	-	3UTR_M	123070028	123070059	-3.64343		2.14006
CLMP	chr11	-	3UTR_M	123070110	123070141	-2.25397	-2.06061	0.596419	1.17297	0.00140683	0.270828
CLMP	chr11	-	3UTR_M	123070619	123070650	-1.33799	0.841511	3.46543	3.48415
CLMP	chr11	-	3UTR_M	123070744	123070775
CLMP	chr11	-	3UTR_M	123070812	123070843	-4.83992	0.306251	1.24497	2.96507	0.00095705
CLMP	chr11	-	3UTR_M	123070947	123070978	2.0198	-1.60572	3.29663	3.47087
CLMP	chr11	-	3UTR_M	123071849	123071880	-4.24856	-0.470915	1.38665	3.49015	0.0128402
CLMP	chr11	-	3UTR_M	123072668	123072699	-1.68261		3.48007
CLMP	chr11	-	3UTR_M	123072940	123072971	-2.6177		2.61315
CLMP	chr11	-	3UTR_M	123073018	123073049
CLMP	chr11	-	3UTR_M	123073050	123073081
CLMP	chr11	-	3UTR_F	123073133	123073164	-1.08325		3.4972
CLMP	chr11	-	Intron	123078347	123078378	-4.55946		1.73957		0.0396288
CLMP	chr11	-	Intron	123082916	123082947	2.99929	-2.61108	2.81205	3.25903
CLMP	chr11	-	Intron	123097943	123097974	-1.17584	-0.470915	3.10422	3.49015
CLMP	chr11	-	Intron	123135541	123135572
CLMP	chr11	-	Intron	123182121	123182152
CLMP	chr11	-	Intron	123187019	123187050	-3.93283	-0.470915	1.4803	3.49015	0.0364144
LOC100128242	chr11	+	3UTR_S	123435690	123435721	-4.51098	3.24055	1.55147	1.99934	0.0194685
GRAMD1B	chr11	+	Intron	123541613	123541644	-0.972032	-0.470915	3.17327	3.49015
GRAMD1B	chr11	+	Intron	123559611	123559642	-2.23761	4.57324	1.45622	1.41689	0.281732	0.0164455
GRAMD1B	chr11	+	3UTR_M	123623035	123623066	-3.54316		2.3058
GRAMD1B	chr11	+	3UTR_L	123627747	123627778	-1.69678	0.316543	0.571651	0.760864	0.0166285	0.849517
SCN3B	chr11	-	3UTR_L	123629178	123629209	2.38622	2.23788	0.571536	0.486377	0.000329076	0.000170493
SCN3B	chr11	-	3UTR_M	123630469	123630500		3.97367		2.44952
SCN3B	chr11	-	3UTR_M	123630640	123630671	1.26186	-0.863002	3.5062	3.48584
SCN3B	chr11	-	3UTR_M	123632102	123632133	2.82319	-2.04709	2.4815	2.34469
SCN3B	chr11	-	3UTR_M	123632247	123632278
SCN3B	chr11	-	3UTR_F	123633066	123633097
ZNF202	chr11	-	3UTR_L	123723904	123723935	-2.57267	1.44315	1.72753	2.4396	0.300007
ZNF202	chr11	-	3UTR_M	123724331	123724362	-1.46497	-0.61998	0.500187	0.744266	0.01841	0.666219
ZNF202	chr11	-	3UTR_M	123724770	123724801	-2.33915	-0.125551	0.416581	0.622438	4.50632e-07	0.93403
ZNF202	chr11	-	3UTR_F	123725217	123725248	-1.64059	-2.67378	1.24285	2.13508	0.372152
ZNF202	chr11	-	Intron	123727976	123728007		0.847085		3.50048
ZNF202	chr11	-	Intron	123735028	123735059	-3.07961	-0.823729	0.37117	0.607052	8.65581e-15	0.429097
ZNF202	chr11	-	Intron	123737655	123737686	-1.61476	0.468293	1.27245	1.7241	0.394852
ZNF202	chr11	-	Intron	123738615	123738646	-3.36064	1.63747	0.62172	1.10464	1.34059e-06	0.376063
ZNF202	chr11	-	Intron	123738706	123738737	-3.71656		2.07984
ZNF202	chr11	-	Intron	123739206	123739237	-2.82961		3.05485
VWA5A	chr11	+	Intron	124124491	124124522
VWA5A	chr11	+	Intron	124124762	124124793	1.20642	-0.814137	3.50675	3.48632
VWA5A	chr11	+	Intron	124124816	124124847	1.20211	0.551112	0.79593	0.801129	0.291784	0.734486
VWA5A	chr11	+	Intron	124125192	124125223	-0.965459	1.13952	3.28225	3.13039
VWA5A	chr11	+	Intron	124125228	124125259
VWA5A	chr11	+	3UTR_F	124146060	124146091	-0.414156	-0.389471	0.712988	0.765391	0.742317	0.809458
VWA5A	chr11	+	3UTR_L	124146881	124146912	2.10413	0.731034	1.19026	0.802581	0.201311	0.629096
PANX3	chr11	+	3UTR_S	124620336	124620367
TBRG1	chr11	+	Intron	124623214	124623245		1.38111		3.4941
TBRG1	chr11	+	Intron	124623498	124623529	-0.810569	1.95733	3.50734	3.47868
TBRG1	chr11	+	3UTR_F	124632239	124632270
TBRG1	chr11	+	3UTR_M	124632336	124632367	-0.805958	1.38111	3.50752	3.4941
TBRG1	chr11	+	3UTR_M	124632417	124632448	-1.03145	-0.998935	0.467994	0.624467	0.095316	0.329655
TBRG1	chr11	+	3UTR_M	124633724	124633755
TBRG1	chr11	+	3UTR_M	124633786	124633817	-0.538676	-0.263612	0.773763	0.941164	0.682413	0.904208
TBRG1	chr11	+	3UTR_M	124634693	124634724	-0.0492586	-0.076259	0.373371	0.431263	0.947673	0.942287
TBRG1	chr11	+	3UTR_M	124634931	124634962	-0.369844	-0.0804417	3.43901	3.48513
TBRG1	chr11	+	3UTR_M	124635374	124635405	0.491784	-0.982042	0.428408	0.485267	0.453002	0.186038
SIAE	chr11	-	3UTR_M	124635787	124635818	2.62076	-0.85643	0.847827	0.792376	0.0119121	0.553479
TBRG1	chr11	+	3UTR_M	124635906	124635937	1.8672	0.389724	1.56055	1.32987	0.429104	0.898528
SIAE	chr11	-	3UTR_F	124635923	124635954		1.38111		3.4941
SIAE	chr11	-	Intron	124651026	124651057	1.76915	-1.38918	3.50107	3.48081
SIAE	chr11	-	Intron	124652910	124652941		1.41977		3.49289
SIAE	chr11	-	Intron	124658864	124658895	4.13518	-1.10674	1.281	0.99471	0.00809075	0.539418
SIAE	chr11	-	Intron	124659770	124659801	-0.365632	-0.470915	3.47488	3.49015
SIAE	chr11	-	Intron	124675196	124675227	-0.805958		3.50752
SPA17	chr11	+	CDS	124675398	124675429	2.45067	1.44901	2.71526	1.57639
SPA17	chr11	+	Intron	124675586	124675617	-0.370448	2.42376	2.56278	1.81147
SPA17	chr11	+	Intron	124675890	124675921	2.31112	-1.03258	3.05965	2.81487
SPA17	chr11	+	Intron	124691836	124691867
SPA17	chr11	+	3UTR_F	124694554	124694585	0.834711	-0.748301	1.3898	1.42643	0.732453	0.803648
SPA17	chr11	+	3UTR_M	124694617	124694648	2.42418	-0.528203	1.5543	1.27893	0.272789	0.851054
SPA17	chr11	+	3UTR_M	124694774	124694805	3.78902	0.917711	1.91301	1.1329		0.676645
SPA17	chr11	+	3UTR_M	124695321	124695352
SPA17	chr11	+	3UTR_M	124695399	124695430	1.30769	0.548999	1.21782	1.11682	0.489523	0.817122
SPA17	chr11	+	3UTR_L	124698292	124698323	4.80856	-1.75089	0.605722	0.492508	1.37056e-13	0.00660989
VSIG2	chr11	-	3UTR_M	124744252	124744283	-0.810569		3.50734
NRGN	chr11	+	3UTR_M	124746764	124746795	2.47591	-2.10726	2.92944	3.19413
NRGN	chr11	+	3UTR_M	124747188	124747219	3.30808	0.777519	1.0892	0.879818	0.0138326	0.641925
NRGN	chr11	+	3UTR_M	124747244	124747275
VSIG2	chr11	-	3UTR_F	124747464	124747495	0.320726	-1.90898	2.22514	3.35783
NRGN	chr11	+	3UTR_M	124749096	124749127		0.847085		3.50048
NRGN	chr11	+	3UTR_M	124749329	124749360		1.38111		3.4941
NRGN	chr11	+	3UTR_M	124750150	124750181
ESAM	chr11	-	3UTR_L	124753116	124753147	0.940841	-1.73591	0.820255	0.946201	0.453467	0.244241
ESAM	chr11	-	3UTR_F	124753178	124753209	1.26186	-0.863002	3.5062	3.48584
ESAM	chr11	-	Intron	124755632	124755663
MSANTD2	chr11	-	3UTR_L	124765254	124765285	0.0854534	-0.898538	1.11287	1.63263	0.970621	0.792714
MSANTD2	chr11	-	3UTR_M	124765347	124765378	-0.396439	0.0655142	1.15741	1.35794	0.85726	0.984674
MSANTD2	chr11	-	3UTR_M	124765409	124765440		1.38111		3.4941
MSANTD2	chr11	-	3UTR_M	124765446	124765477	-0.489443	-0.914745	1.18801	1.73233	0.824869
MSANTD2	chr11	-	3UTR_M	124766255	124766286	0.121152	-0.470915	3.492	3.49015
MSANTD2	chr11	-	3UTR_M	124766482	124766513	0.433728	-0.010743	0.806818	0.82303	0.764602	0.995653
MSANTD2	chr11	-	3UTR_M	124766700	124766731	0.165847	0.627739	1.44463	1.41475	0.954772	0.837126
MSANTD2	chr11	-	3UTR_M	124766811	124766842	-3.10358	1.72748	2.85401	3.48421
MSANTD2	chr11	-	3UTR_F	124767147	124767178	1.51075	-2.00013	2.42307	3.27235
MSANTD2	chr11	-	CDS	124767340	124767371
MSANTD2	chr11	-	Intron	124770604	124770635	0.030753	0.393895	3.31295	1.69274	0.996504	0.921953
MSANTD2	chr11	-	Intron	124772346	124772377	0.477124	1.64851	3.51603	3.19163
MSANTD2	chr11	-	5UTR	124775131	124775162	-1.41157	-1.67144	1.30751	1.86589	0.486556
MSANTD2	chr11	-	Intron	124789230	124789261	-1.89976	3.66207	1.51658	1.29642	0.402501	0.0430975
ROBO3	chr11	+	3UTR_F	124881424	124881455	1.445	1.82462	1.037	0.782548	0.339985	0.113009
ROBO3	chr11	+	3UTR_L	124881451	124881482	2.15244	0.639371	0.591286	0.651405	0.00225702	0.59707
HEPACAM	chr11	-	3UTR_L	124919195	124919226
HEPACAM	chr11	-	3UTR_M	124919239	124919270	6.01966	-5.77033	2.4135	1.56468	0.0527792	0.00450488
CCDC15	chr11	+	Intron	124988258	124988289	-1.88319		3.47564
CCDC15	chr11	+	3UTR_F	125041318	125041349	2.40644	-1.02738	2.07357	1.71425
CCDC15	chr11	+	3UTR_M	125041465	125041496	-1.5229	2.22554	2.86841	2.44252
CCDC15	chr11	+	3UTR_L	125041629	125041660	-0.927224	2.36816	1.57153	1.38353	0.738214	0.287327
TMEM218	chr11	-	3UTR_M	125088211	125088242	-0.259894	-0.314841	1.01221	1.24186	0.896417	0.914242
SLC37A2	chr11	+	3UTR_M	125089215	125089246	-2.03089	1.38111	3.00551	3.4941
SLC37A2	chr11	+	3UTR_M	125090496	125090527	-1.69181	-1.56998	0.636275	1.17575	0.0362124	0.438638
SLC37A2	chr11	+	3UTR_L	125093315	125093346	-1.66439	-0.453104	1.40629	2.33943	0.435518
TMEM218	chr11	-	3UTR_M	125093420	125093451	1.20568	2.24065	1.15539	1.02191	0.504116	0.142639
TMEM218	chr11	-	3UTR_M	125094379	125094410	0.877167	1.16563	2.91969	2.7216
TMEM218	chr11	-	3UTR_M	125094720	125094751	1.0327	-1.40151	3.0814	3.48043
TMEM218	chr11	-	3UTR_M	125095022	125095053	0.312794	-2.11027	1.13146	1.59009	0.887103
TMEM218	chr11	-	3UTR_M	125097002	125097033	4.00635	-0.51199	1.26089	1.05992	0.00937442	0.821273
TMEM218	chr11	-	3UTR_M	125097028	125097059	1.5743	-0.190837	0.786226	0.776202	0.136761	0.917112
TMEM218	chr11	-	3UTR_F	125097206	125097237
TMEM218	chr11	-	Intron	125098067	125098098	-0.352858	-0.538559	0.666253	0.788843	0.768476	0.736964
TMEM218	chr11	-	Intron	125101160	125101191		1.41977		3.49289
TMEM218	chr11	-	Intron	125109007	125109038	0.168799	-0.133895	2.60951	2.84197
TMEM218	chr11	-	Intron	125111363	125111394	0.258196	0.298766	1.07565	1.19243	0.903562	0.915436
PKNOX2	chr11	+	Intron	125167882	125167913	1.29351	-0.529343	0.487132	0.544115	0.0365418	0.601118
PKNOX2	chr11	+	Intron	125168866	125168897	0.121152	1.5129	3.492	2.52412
PKNOX2	chr11	+	Intron	125259405	125259436	1.15534	-0.0259967	2.43342	2.52262
PKNOX2	chr11	+	Intron	125290599	125290630
PKNOX2	chr11	+	Intron	125310143	125310174	-0.260758	-0.0829937	3.4974	3.49557
PKNOX2	chr11	+	Intron	125315308	125315339	3.65931	0.498339	1.107	0.839335	0.00644227	0.77448
PKNOX2	chr11	+	Intron	125332158	125332189
PKNOX2	chr11	+	Intron	125337393	125337424	1.81264	0.185112	3.49976	2.54783
PKNOX2	chr11	+	Intron	125399368	125399399	0.859032	-0.0804417	3.51066	3.48513
PKNOX2	chr11	+	Intron	125412601	125412632
PKNOX2	chr11	+	Intron	125419880	125419911	3.529	0.0648306	0.529573	0.703108	9.82885e-10	0.970042
PKNOX2	chr11	+	3UTR_F	125433025	125433056	3.49914	-2.30047	2.12743	2.02393
PKNOX2	chr11	+	3UTR_M	125433139	125433170	2.75372	-1.83013	0.932444	1.07972	0.017281	0.293361
PKNOX2	chr11	+	3UTR_L	125433369	125433400	3.50343	-1.62261	0.469979	0.482481	4.78249e-12	0.0113997
FEZ1	chr11	-	3UTR_L	125445742	125445773	3.21571	0.720762	0.449832	0.45728	4.06977e-11	0.338643
FEZ1	chr11	-	3UTR_M	125445867	125445898	2.75114	0.331534	1.75228	1.24068	0.268767	0.908856
FEZ1	chr11	-	3UTR_F	125445945	125445976	1.82395	1.10118	3.49936	2.50883
FEZ1	chr11	-	Intron	125452140	125452171
FEZ1	chr11	-	Intron	125460151	125460182	2.56971	-0.48611	1.59151	1.26531	0.252708	0.862025
FEZ1	chr11	-	Intron	125473063	125473094	0.459772	1.48707	2.1289	1.77358
FEZ1	chr11	-	Intron	125480683	125480714	-1.87603	1.41977	3.47579	3.49289
FEZ1	chr11	-	Intron	125486156	125486187		1.71715		3.22446
FEZ1	chr11	-	Intron	125487731	125487762	1.0496	0.492443	0.819745	0.994019	0.390165	0.81537
FEZ1	chr11	-	Intron	125489111	125489142	2.76898	0.323445	1.88615	1.37342	0.308847	0.920813
EI24	chr11	+	Intron	125572258	125572289	0.967716	1.21948	1.3929	1.32226	0.683127	0.623664
EI24	chr11	+	CDS	125572521	125572552
EI24	chr11	+	Intron	125581359	125581390	-2.34789	0.793641	1.95235	3.07386
EI24	chr11	+	3UTR_F	125583969	125584000
EI24	chr11	+	3UTR_M	125584008	125584039
EI24	chr11	+	3UTR_M	125584040	125584071	-3.08147	3.09075	2.3609	3.32177
EI24	chr11	+	3UTR_M	125584066	125584097	-1.08325	3.81543	3.4972	2.26111
EI24	chr11	+	3UTR_M	125584116	125584147	-0.713462	2.0453	2.29257	1.94448
EI24	chr11	+	3UTR_M	125584153	125584184	-0.259761	1.2291	0.858487	1.07154	0.875073	0.523125
EI24	chr11	+	3UTR_M	125584538	125584569	-1.08325		3.4972
EI24	chr11	+	3UTR_M	125584575	125584606	2.4611	-1.58368	1.34932	1.30444	0.184288	0.493368
EI24	chr11	+	3UTR_M	125584606	125584637	1.62831	-1.80814	1.42237	1.34194	0.454556	0.433272
EI24	chr11	+	3UTR_M	125584635	125584666	0.22585	1.57799	1.08401	0.98468	0.916649	0.32875
EI24	chr11	+	3UTR_M	125584664	125584695	-0.0705979	-0.619139	0.257055	0.331258	0.888056	0.233359
EI24	chr11	+	3UTR_M	125584736	125584767	0.519363	-0.863002	3.48733	3.48584
EI24	chr11	+	3UTR_M	125584825	125584856
EI24	chr11	+	3UTR_L	125585013	125585044
STT3A	chr11	+	3UTR_F	125620866	125620897
STT3A	chr11	+	3UTR_M	125620905	125620936
STT3A	chr11	+	3UTR_M	125620994	125621025	0.834922	-0.397555	0.963688	1.10948	0.593494	0.873606
STT3A	chr11	+	3UTR_M	125621043	125621074	0.281295	-0.718381	0.368038	0.62603	0.64723	0.522863
STT3A	chr11	+	3UTR_M	125621275	125621306	-2.54719	0.847085	3.313	3.50048
STT3A	chr11	+	3UTR_M	125621309	125621340	0.0180545	-0.333288	0.550561	0.727282	0.98712	0.830934
STT3A	chr11	+	3UTR_M	125621354	125621385	0.508219	-0.477457	0.56655	0.591867	0.57783	0.678416
STT3A	chr11	+	3UTR_M	125621426	125621457	0.444554	-2.55893	1.84956	2.57587
STT3A	chr11	+	3UTR_M	125621553	125621584		0.847085		3.50048
STT3A	chr11	+	3UTR_M	125622359	125622390	1.5791	-1.48067	0.949452	1.12471	0.23594	0.446486
STT3A	chr11	+	3UTR_L	125622739	125622770	1.71261	-2.18403	0.383377	0.568766	0.000103216	0.00281001
CHEK1	chr11	+	5UTR	125625123	125625154	-1.62606		3.48143
CHEK1	chr11	+	5UTR	125625195	125625226		1.41977		3.49289
CHEK1	chr11	+	Intron	125627718	125627749	-1.75744	-0.209162	1.30399	1.84622	0.359764
CHEK1	chr11	+	Intron	125628565	125628596	-2.56745	0.785314	2.00533	2.68233
CHEK1	chr11	+	Intron	125655538	125655569	0.534674	2.01236	2.93643	2.00623
CHEK1	chr11	+	Intron	125655725	125655756	-1.57014	0.0972151	0.949171	1.17989	0.238946	0.973403
CHEK1	chr11	+	Intron	125655875	125655906	0.859032	-0.470915	3.51066	3.49015
CHEK1	chr11	+	Intron	125656179	125656210	-2.08627		3.4717
CHEK1	chr11	+	Intron	125656356	125656387	-2.8902	1.75	1.73448	2.23863	0.234867
CHEK1	chr11	+	Intron	125656513	125656544	0.118073	-0.4831	2.12093	2.62108
CHEK1	chr11	+	Intron	125656566	125656597	-1.67784		3.43457
CHEK1	chr11	+	Intron	125656940	125656971	-1.34699	-1.70677	1.63432	2.82541	0.615785
CHEK1	chr11	+	Intron	125657118	125657149	-0.971929	-0.287583	0.569564	0.709514	0.221199	0.853774
CHEK1	chr11	+	Intron	125657767	125657798	-0.469556	-0.211007	1.21973	1.55044	0.837197	0.955414
CHEK1	chr11	+	Intron	125658604	125658635	-1.69305	0.437651	1.57483	2.11912	0.488993
CHEK1	chr11	+	Intron	125659205	125659236	-0.146315	0.50117	1.46071	1.33257	0.960908
CHEK1	chr11	+	Intron	125662677	125662708	1.0327	-1.00592	3.0814	3.30977
CHEK1	chr11	+	Intron	125663125	125663156	-1.49346	2.91085	0.51959	0.814871	0.0212258	0.00629716
CHEK1	chr11	+	Intron	125671733	125671764	-0.257407	0.011659	0.543335	0.577309	0.795758	0.993147
ACRV1	chr11	-	3UTR_S	125672324	125672355	-0.898227	-1.52434	2.11438	3.47493
CHEK1	chr11	+	3UTR_S	125676235	125676266	-2.01322	0.323732	0.431028	0.57868	4.3709e-05	0.789493
HYLS1	chr11	+	Intron	125892426	125892457	-2.83301		2.74417
PUS3	chr11	-	3UTR_L	125893475	125893506	-0.908464	-0.21737	0.432828	0.495426	0.115544	0.839412
PUS3	chr11	-	3UTR_M	125893663	125893694	-0.316879	1.1588	0.42711	0.609477	0.658667	0.223046
PUS3	chr11	-	3UTR_F	125893706	125893737	-0.121582	1.14958	0.428357	0.574602	0.883642	0.192974
PUS3	chr11	-	Intron	125894751	125894782	-0.365632	1.0298	3.47488	3.46323
HYLS1	chr11	+	3UTR_F	125900473	125900504	-3.3175		2.09615
HYLS1	chr11	+	3UTR_M	125900566	125900597	-1.62606		3.48143
HYLS1	chr11	+	3UTR_L	125900626	125900657	-5.92705	-0.999108	0.399966	1.02954	1.32858e-46	0.602294
DDX25	chr11	+	CDS	125911387	125911418	1.82395	-1.4322	3.49936	3.4795
DDX25	chr11	+	Intron	125920428	125920459	-1.55422	1.85641	0.528038	0.88015	0.0177396	0.163387
DDX25	chr11	+	3UTR_F	125923005	125923036	-2.03375	2.306	3.26741	3.47165
DDX25	chr11	+	3UTR_M	125923030	125923061	-1.87603	2.96232	3.47579	2.98201
DDX25	chr11	+	3UTR_M	125923077	125923108	-1.7638	1.37881	0.664843	0.713492	0.0367421	0.213221
DDX25	chr11	+	3UTR_L	125923384	125923415	-1.08325	1.57959	3.4972	3.48819
CDON	chr11	-	3UTR_M	125958652	125958683	-0.810569		3.50734
CDON	chr11	-	3UTR_M	125958705	125958736
CDON	chr11	-	3UTR_M	125959157	125959188	-0.805958		3.50752
CDON	chr11	-	3UTR_M	125959197	125959228	0.859032	-0.470915	3.51066	3.49015
CDON	chr11	-	3UTR_M	125959228	125959259
CDON	chr11	-	3UTR_M	125959412	125959443	-2.63411	1.80988	2.29918	3.46086
CDON	chr11	-	3UTR_F	125960760	125960791	-0.810569	1.68723	3.50734	3.48526
CDON	chr11	-	Intron	125961531	125961562	-1.62606		3.48143
CDON	chr11	-	Intron	125973009	125973040	-2.16525	4.18134	0.6956	0.731317	0.0112314	8.93289e-07
CDON	chr11	-	Intron	126014280	126014311	-0.810569	1.38111	3.50734	3.4941
CDON	chr11	-	Intron	126014509	126014540	-0.500366	-0.364446	1.12214	1.39528	0.809636	0.91121
CDON	chr11	-	Intron	126014606	126014637
CDON	chr11	-	Intron	126015782	126015813	-2.40079		3.46654
RPUSD4	chr11	-	3UTR_L	126184425	126184456	-0.805958		3.50752
RPUSD4	chr11	-	3UTR_M	126185716	126185747	2.0159	-1.64002	3.00825	3.1381
RPUSD4	chr11	-	3UTR_M	126194366	126194397	1.07907	-1.97132	2.45005	3.30537
RPUSD4	chr11	-	3UTR_M	126194586	126194617	0.805689	-1.58555	1.15705	1.31554	0.682351	0.497028
RPUSD4	chr11	-	3UTR_M	126200843	126200874	-1.67198	-1.13652	0.485473	0.846019	0.00422988	0.435158
RPUSD4	chr11	-	3UTR_M	126202086	126202117	-0.472664	-0.506207	0.70985	0.808768	0.698473	0.761078
RPUSD4	chr11	-	3UTR_F	126202404	126202435	-1.95309	-0.223062	0.317721	0.382541	2.27244e-08	0.779228
FAM118B	chr11	+	Intron	126242154	126242185
FAM118B	chr11	+	Intron	126244634	126244665	0.121152	-0.470915	3.492	3.49015
FAM118B	chr11	+	Intron	126253406	126253437		0.847085		3.50048
SRPRA	chr11	-	3UTR_L	126255141	126255172	1.07484	-1.10153	0.60945	0.819537	0.202665	0.43485
SRPRA	chr11	-	3UTR_M	126255301	126255332		1.38111		3.4941
SRPRA	chr11	-	3UTR_M	126255347	126255378
SRPRA	chr11	-	3UTR_M	126257161	126257192	2.13559	0.202848	1.46892	1.11037	0.314825	0.940204
SRPRA	chr11	-	3UTR_M	126257422	126257453		2.11666		3.47528
FAM118B	chr11	+	Intron	126257660	126257691
FAM118B	chr11	+	Intron	126257853	126257884	-3.52996		2.28499
FAM118B	chr11	+	Intron	126262071	126262102	-2.62927	3.62237	2.83118	2.4922
SRPRA	chr11	-	3UTR_M	126262161	126262192	1.76915	-1.38918	3.50107	3.48081
FAM118B	chr11	+	3UTR_F	126262348	126262379	-0.601038	-0.611403	1.60137	2.32629	0.841975
FAM118B	chr11	+	3UTR_M	126262546	126262577	-1.20344	-0.454772	0.637333	1.05074	0.165676	0.842063
FAM118B	chr11	+	3UTR_M	126262597	126262628	-0.32999	-0.932133	0.661835	0.867613	0.783705	0.556539
FAM118B	chr11	+	3UTR_M	126262636	126262667	0.222854	-1.06434	0.584986	0.865863	0.839196	0.486446
FAM118B	chr11	+	3UTR_M	126262717	126262748	0.477124	-0.0829937	3.51603	3.49557
SRPRA	chr11	-	3UTR_M	126262900	126262931	-0.416713	0.368197	1.44523	1.38906	0.881841
FAM118B	chr11	+	3UTR_M	126262912	126262943	-0.277889	-0.603443	0.423957	0.570937	0.704434	0.564166
SRPRA	chr11	-	3UTR_M	126262928	126262959	-0.435287	0.921962	0.501491	0.470178	0.592603	0.204307
FAM118B	chr11	+	3UTR_M	126262967	126262998	-0.591106	0.484014	1.76674	1.82466
SRPRA	chr11	-	3UTR_M	126262994	126263025
FAM118B	chr11	+	3UTR_M	126263031	126263062
SRPRA	chr11	-	3UTR_M	126263038	126263069
SRPRA	chr11	-	3UTR_M	126263265	126263296	0.903356	-0.339308	2.5925	2.63775
SRPRA	chr11	-	3UTR_F	126263824	126263855	0.443938	-1.02701	3.156	3.48432
SRPRA	chr11	-	Intron	126264815	126264846	1.76915	-1.38918	3.50107	3.48081
SRPRA	chr11	-	CDS	126267191	126267222	-0.2568	1.01666	0.437582	0.495325	0.739624	0.178224
SRPRA	chr11	-	CDS	126267560	126267591
FAM118B	chr11	+	3UTR_L	126267601	126267632	-1.58397	-0.68985	0.665813	1.03986	0.0675505	0.745353
FOXRED1	chr11	+	3UTR_S	126278106	126278137	1.07927	-0.672598	0.326384	0.561028	0.00642277	0.500051
TIRAP	chr11	+	Intron	126293216	126293247	0.500141	0.397037	0.976109	0.937568	0.776866	0.845891
TIRAP	chr11	+	3UTR_F	126294352	126294383	-2.54719	1.41977	3.313	3.49289
TIRAP	chr11	+	3UTR_M	126294664	126294695	-0.555093	-0.979284	1.15686	1.41131	0.792981
TIRAP	chr11	+	3UTR_M	126294744	126294775
TIRAP	chr11	+	3UTR_M	126297412	126297443	-1.87603		3.47579
TIRAP	chr11	+	3UTR_M	126297562	126297593	0.244049	0.433909	1.16908	0.987363	0.916495	0.839075
TIRAP	chr11	+	3UTR_M	126297686	126297717	0.859032	0.453587	3.51066	3.47871
TIRAP	chr11	+	3UTR_M	126298129	126298160	1.04922	-1.4322	2.9815	3.4795
TIRAP	chr11	+	3UTR_M	126298816	126298847	-1.06203	1.07818	1.83138	2.0486
TIRAP	chr11	+	3UTR_L	126301845	126301876	0.443938	-1.02701	3.156	3.48432
DCPS	chr11	+	Intron	126308129	126308160	-2.0919	1.34379	1.22643	1.5467	0.221491
DCPS	chr11	+	Intron	126309821	126309852	0.859032	-0.0804417	3.51066	3.48513
DCPS	chr11	+	Intron	126310284	126310315	-2.40079		3.46654
DCPS	chr11	+	Intron	126310314	126310345
DCPS	chr11	+	Intron	126312842	126312873	-0.810569		3.50734
DCPS	chr11	+	3UTR_F	126345664	126345695
DCPS	chr11	+	3UTR_M	126345696	126345727	-2.00146	0.200266	1.29304	2.2425	0.277164
DCPS	chr11	+	3UTR_M	126345729	126345760	-0.280837	-0.789616	0.471118	0.745421	0.734808	0.563208
DCPS	chr11	+	3UTR_M	126346221	126346252
DCPS	chr11	+	3UTR_M	126349818	126349849
DCPS	chr11	+	3UTR_M	126349979	126350010	-1.51355	2.29919	1.21585	1.43776	0.405906	0.329725
DCPS	chr11	+	3UTR_M	126350207	126350238	-2.11895	1.47023	1.84668	2.12516
DCPS	chr11	+	3UTR_L	126350337	126350368		1.38111		3.4941
ST3GAL4	chr11	+	Intron	126409560	126409591		1.41977		3.49289
ST3GAL4	chr11	+	Intron	126410620	126410651	1.91676	1.14099	1.99929	1.48694
ST3GAL4	chr11	+	3UTR_S	126414618	126414649	-1.09626	-0.148119	0.358622	0.612447	0.0130991	0.918624
KIRREL3	chr11	-	3UTR_L	126423348	126423379		1.41977		3.49289
KIRREL3	chr11	-	3UTR_F	126423491	126423522	5.17677	1.52171	1.61013	0.93574	0.00839215	0.319839
KIRREL3	chr11	-	Intron	126430935	126430966
KIRREL3	chr11	-	Intron	126472276	126472307
KIRREL3	chr11	-	Intron	126549415	126549446
KIRREL3	chr11	-	Intron	126613862	126613893	-1.35007	4.66141	2.53464	1.44964		0.0169842
ETS1	chr11	-	3UTR_L	128458755	128458786	-2.14863	-5.73649	0.523717	1.2203	0.000434249	0.0001135
ETS1	chr11	-	3UTR_M	128460974	128461005	-1.29274		3.49047
ETS1	chr11	-	3UTR_M	128461484	128461515	-2.85792		2.50455
ETS1	chr11	-	3UTR_M	128461740	128461771	-2.30808	-2.43935	1.2267	2.65269	0.167493
ETS1	chr11	-	3UTR_F	128461769	128461800	-0.235218	-1.40151	2.21066	3.48043
ETS1	chr11	-	Intron	128513896	128513927	-2.50878	-0.0829937	2.19531	3.49557
FLI1	chr11	+	3UTR_L	128812396	128812427	-1.08325		3.4972
KCNJ1	chr11	-	3UTR_S	128838010	128838041	-0.810569		3.50734
KCNJ1	chr11	-	Intron	128853619	128853650	-1.12398	-0.470915	2.51889	3.49015
C11orf45	chr11	-	3UTR_L	128899565	128899596	-1.12182	-0.464656	2.10238	3.46934
C11orf45	chr11	-	3UTR_M	128901446	128901477
C11orf45	chr11	-	3UTR_F	128902338	128902369
KCNJ5	chr11	+	Intron	128912440	128912471	0.859032	1.68456	3.51066	3.13262
KCNJ5	chr11	+	3UTR_F	128917555	128917586
KCNJ5	chr11	+	3UTR_M	128919594	128919625		4.05203		2.00073
KCNJ5	chr11	+	3UTR_L	128921143	128921174	-0.148731	1.51323	3.15311	2.51848
TP53AIP1	chr11	-	3UTR_S	128934723	128934754	1.76915	-0.435164	3.50107	3.25057
TP53AIP1	chr11	-	Intron	128935360	128935391	2.95248	-0.0344631	1.27643	1.01606	0.0770685	0.989133
ARHGAP32	chr11	-	3UTR_M	128963607	128963638	0.477124	1.14863	3.51603	2.84658
ARHGAP32	chr11	-	3UTR_M	128963934	128963965	1.42656	1.55549	3.50468	2.8272
ARHGAP32	chr11	-	3UTR_M	128965050	128965081	1.1571	-1.50527	0.338005	0.526429	0.00450696	0.0398486
ARHGAP32	chr11	-	3UTR_M	128965091	128965122	-1.81201	-0.470915	2.44941	3.49015
ARHGAP32	chr11	-	3UTR_M	128965221	128965252	2.45071	-2.81483	2.07624	2.37817
ARHGAP32	chr11	-	3UTR_M	128965247	128965278	2.80663	-2.049	1.82643	1.67243
ARHGAP32	chr11	-	3UTR_M	128965296	128965327	1.76915	-0.156957	3.50107	3.42945
ARHGAP32	chr11	-	3UTR_M	128965477	128965508	0.0501655	0.114176	1.39485	1.60842	0.985752
ARHGAP32	chr11	-	3UTR_M	128966029	128966060
ARHGAP32	chr11	-	3UTR_M	128967133	128967164	-0.928843	-0.491816	1.06727	1.40677	0.591484	0.876446
ARHGAP32	chr11	-	3UTR_M	128967956	128967987	1.00562	0.0232697	0.971654	0.873883	0.508358	0.991434
ARHGAP32	chr11	-	3UTR_F	128968753	128968784	0.295411	0.138049	1.514	1.73926	0.922415
ARHGAP32	chr11	-	CDS	128970587	128970618
ARHGAP32	chr11	-	Intron	128988613	128988644	2.53185	-0.946722	2.6527	2.12399
ARHGAP32	chr11	-	Intron	128991440	128991471	1.42656	-0.102501	3.50468	3.47286
ARHGAP32	chr11	-	Intron	128998285	128998316
ARHGAP32	chr11	-	Intron	129060828	129060859
ARHGAP32	chr11	-	Intron	129130177	129130208	1.76915	-0.156957	3.50107	3.42945
BARX2	chr11	+	3UTR_L	129452259	129452290		0.847085		3.50048
NFRKB	chr11	-	3UTR_L	129859827	129859858	0.624613	0.0546165	0.674912	0.692528	0.562778	0.974496
NFRKB	chr11	-	3UTR_M	129863626	129863657	-0.12018	-1.91286	0.949189	1.38741	0.949865	0.419591
NFRKB	chr11	-	3UTR_M	129863770	129863801	-0.419448	-0.985532	0.385446	0.59333	0.482284	0.306465
NFRKB	chr11	-	3UTR_F	129864202	129864233	0.387502	-1.64002	2.3216	3.1381
NFRKB	chr11	-	Intron	129888308	129888339	0.477124	2.05533	3.51603	2.89417
PRDM10	chr11	-	3UTR_L	129899698	129899729	-1.37151	1.88502	1.59087	1.35602	0.595762	0.414534
PRDM10	chr11	-	3UTR_M	129899723	129899754	0.380385	1.32164	1.52438	1.15906	0.899416	0.526339
PRDM10	chr11	-	3UTR_M	129901777	129901808	-0.749543	-0.470915	2.77871	3.49015
PRDM10	chr11	-	Intron	129941311	129941342
PRDM10	chr11	-	Intron	129990827	129990858	0.620979	-0.412547	1.11161	1.48487	0.753771	0.904859
PRDM10	chr11	-	Intron	129992168	129992199	-1.65946	1.36118	1.09455	1.10274	0.289473	0.483774
PRDM10	chr11	-	Intron	129994995	129995026	-1.14404	-1.4322	2.2663	3.4795
PRDM10	chr11	-	Intron	130001384	130001415	1.12877	1.15498	0.722946	0.77346	0.272118	0.371933
APLP2	chr11	+	Intron	130071776	130071807
APLP2	chr11	+	Intron	130077603	130077634	-1.35306	1.88297	0.386144	0.628129	0.00349954	0.028954
APLP2	chr11	+	Intron	130109408	130109439	-0.00684562	-1.60784	1.73513	2.54188	0.998456
APLP2	chr11	+	Intron	130121642	130121673	1.89998	-0.763531	0.683065	0.731872	0.0269026	0.570788
APLP2	chr11	+	Intron	130122362	130122393	1.76915	1.88746	3.50107	2.21077
APLP2	chr11	+	Intron	130122467	130122498	0.859032	-0.470915	3.51066	3.49015
APLP2	chr11	+	Intron	130134068	130134099		0.847085		3.50048
APLP2	chr11	+	CDS	130140461	130140492	0.352183	1.41176	1.08158	0.975996	0.864845	0.391373
APLP2	chr11	+	Intron	130141553	130141584	2.60974	-1.14377	1.83269	1.66542	0.327374
APLP2	chr11	+	CDS	130141981	130142012
APLP2	chr11	+	3UTR_F	130143588	130143619	1.33945	-2.27501	1.65695	1.8792	0.62431
APLP2	chr11	+	3UTR_M	130143660	130143691	0.771308	1.39444	0.987194	0.944688	0.638608	0.378927
APLP2	chr11	+	3UTR_M	130143779	130143810	0.189695	-1.07203	0.662158	0.81072	0.882643	0.444441
APLP2	chr11	+	3UTR_M	130143811	130143842	-1.08325	1.68723	3.4972	3.48526
APLP2	chr11	+	3UTR_M	130144063	130144094		1.38111		3.4941
APLP2	chr11	+	3UTR_M	130144364	130144395		0.847085		3.50048
APLP2	chr11	+	3UTR_M	130144439	130144470	0.477124	-0.0829937	3.51603	3.49557
APLP2	chr11	+	3UTR_M	130144602	130144633	-1.33799	0.307481	3.46543	3.49056
APLP2	chr11	+	3UTR_M	130144663	130144694	2.03646	-0.418214	2.42793	2.08602
APLP2	chr11	+	3UTR_M	130144698	130144729	2.63696	-2.04647	2.40187	2.66643
APLP2	chr11	+	3UTR_M	130144728	130144759	1.11416	0.0166231	1.05914	0.953548	0.499751	0.994114
APLP2	chr11	+	3UTR_L	130144785	130144816	0.858009	0.700679	0.30511	0.45998	0.0249483	0.360319
ST14	chr11	+	3UTR_F	130210342	130210373	-7.98046		1.1207		4.95781e-11
ST14	chr11	+	3UTR_M	130211491	130211522
ST14	chr11	+	3UTR_L	130211814	130211845	-0.805958		3.50752
ZBTB44	chr11	-	3UTR_L	130226667	130226698	-1.17581	-1.46941	0.287411	0.383986	0.000453483	0.00292417
ZBTB44	chr11	-	3UTR_M	130226884	130226915	-1.29274		3.49047
ZBTB44	chr11	-	3UTR_M	130227004	130227035
ZBTB44	chr11	-	3UTR_M	130228179	130228210
ZBTB44	chr11	-	3UTR_M	130229167	130229198		1.93693		3.47914
ZBTB44	chr11	-	3UTR_M	130229397	130229428	-1.92538	1.03075	2.22056	3.36537
ZBTB44	chr11	-	3UTR_M	130229593	130229624
ZBTB44	chr11	-	3UTR_M	130229790	130229821	-1.87603		3.47579
ZBTB44	chr11	-	3UTR_M	130230640	130230671	0.037189	-0.863002	3.47037	3.48584
ZBTB44	chr11	-	3UTR_M	130230722	130230753	-1.05965	-0.409135	0.750202	1.13287	0.331951	0.872528
ZBTB44	chr11	-	3UTR_M	130230936	130230967	-2.56583	-1.44305	0.380042	0.773533	5.66098e-10	0.234358
ZBTB44	chr11	-	3UTR_F	130231296	130231327	-2.01935	-0.423663	1.87194	3.48129
ZBTB44	chr11	-	Intron	130232079	130232110	-2.56381		2.97845
ZBTB44	chr11	-	Intron	130232363	130232394	0.477124	0.865557	3.51603	3.2756
ZBTB44	chr11	-	Intron	130233022	130233053	-2.24492	-0.778838	0.460237	0.749882	1.73718e-05	0.572716
ZBTB44	chr11	-	Intron	130233115	130233146
ZBTB44	chr11	-	Intron	130233220	130233251	-2.35709	-1.40852	0.709876	1.599	0.00615824	0.643434
ZBTB44	chr11	-	Intron	130233458	130233489	-0.750544	-0.0829937	3.48021	3.49557
ZBTB44	chr11	-	Intron	130233973	130234004
ZBTB44	chr11	-	Intron	130236545	130236576
ZBTB44	chr11	-	Intron	130244893	130244924	-2.46791	0.307481	2.40821	3.49056
ADAMTS8	chr11	-	3UTR_S	130404913	130404944	-6.50185	2.3413	0.580083	1.17427	1.03474e-26	0.194668
ADAMTS8	chr11	-	Intron	130414272	130414303	-4.22214		1.70873		0.055445
ADAMTS8	chr11	-	Intron	130417749	130417780	-3.02145	-0.118383	1.09798	1.99346	0.0289137
ADAMTS15	chr11	+	3UTR_S	130476621	130476652	2.61041	-3.75866	0.350916	0.416748	5.35395e-12	1.21222e-16
SNX19	chr11	-	3UTR_L	130870727	130870758	-0.147052	1.26373	3.08573	2.90129
SNX19	chr11	-	3UTR_M	130870757	130870788	1.78342	-0.45861	3.4372	2.86471
SNX19	chr11	-	3UTR_M	130871845	130871876	-0.810569		3.50734
SNX19	chr11	-	3UTR_M	130873207	130873238	1.62236	-2.95795	0.794897	0.956394	0.127979	0.0229728
SNX19	chr11	-	3UTR_M	130874809	130874840
SNX19	chr11	-	3UTR_M	130874990	130875021	0.477124	-0.0829937	3.51603	3.49557
SNX19	chr11	-	3UTR_M	130875058	130875089	0.859032	-0.470915	3.51066	3.49015
SNX19	chr11	-	3UTR_M	130875554	130875585
SNX19	chr11	-	3UTR_M	130875850	130875881	1.21431	0.296449	1.05836	1.05754	0.453278	0.904116
SNX19	chr11	-	3UTR_M	130875882	130875913	1.44475	-0.145881	0.806658	0.752718	0.194179	0.936899
SNX19	chr11	-	3UTR_M	130875947	130875978	1.17131	0.379414	1.77805	1.53326		0.916617
SNX19	chr11	-	3UTR_M	130876002	130876033
SNX19	chr11	-	3UTR_M	130876030	130876061	0.477124	-0.0829937	3.51603	3.49557
SNX19	chr11	-	3UTR_M	130876102	130876133	1.26186	-0.863002	3.5062	3.48584
SNX19	chr11	-	3UTR_M	130876970	130877001	0.271519	-1.27833	0.385178	0.574923	0.67783	0.135079
SNX19	chr11	-	3UTR_M	130877178	130877209	-0.428035	-1.52861	2.14582	3.47471
SNX19	chr11	-	Intron	130901626	130901657	0.931134	-1.58123	0.999726	1.22158	0.559665	0.456315
SNX19	chr11	-	Intron	130905647	130905678	1.52343	-2.30917	1.44335	1.74173	0.497896	0.442836
SNX19	chr11	-	Intron	130911366	130911397	3.12323	-1.8955	2.34111	2.20175
NTM	chr11	+	Intron	131394902	131394933	-1.88319		3.47564
NTM	chr11	+	Intron	131440844	131440875	-1.09198	1.07067	2.26322	2.30238
NTM	chr11	+	Intron	131444208	131444239	-5.9539	3.30575	1.2898	2.17894	5.50741e-05
NTM	chr11	+	Intron	131665648	131665679	-3.08558		2.35923
NTM	chr11	+	Intron	131730703	131730734	-8.07741	4.22765	0.886232	1.12858	8.98755e-18	0.0037759
NTM	chr11	+	Intron	131923235	131923266	1.42656	-1.02701	3.50468	3.48432
NTM	chr11	+	Intron	131923450	131923481		1.41977		3.49289
NTM	chr11	+	Intron	131923631	131923662
NTM	chr11	+	Intron	131928002	131928033	0.859032	-0.470915	3.51066	3.49015
NTM	chr11	+	Intron	131930722	131930753	2.33305	0.0502686	2.79256	1.8315
NTM	chr11	+	Intron	131961184	131961215	-0.149592	-0.470915	3.18855	3.49015
NTM	chr11	+	Intron	131961429	131961460	-1.08325		3.4972
NTM	chr11	+	Intron	131962669	131962700	-0.0731231	-1.38918	2.94512	3.48081
NTM	chr11	+	Intron	131964579	131964610
NTM	chr11	+	Intron	131974298	131974329	0.237169	-1.13208	1.34748	1.87666	0.92995
NTM	chr11	+	Intron	131978243	131978274	1.63054	-2.20457	2.2189	2.7622
NTM	chr11	+	Intron	132111090	132111121	-0.756031	2.21682	1.51248	1.58601	0.783116	0.411138
NTM	chr11	+	Intron	132239275	132239306
NTM	chr11	+	Intron	132317582	132317613
NTM	chr11	+	Intron	132330662	132330693	0.804905	-2.80974	1.73057	2.44851	0.800206
NTM	chr11	+	3UTR_M	132336168	132336199	0.545575	1.80842	2.85613	1.89082
NTM	chr11	+	3UTR_M	132336292	132336323	2.10038	1.63135	1.86854	1.25788		0.455401
NTM	chr11	+	3UTR_M	132336802	132336833	1.30306	-0.124187	0.448033	0.651168	0.0194282	0.937793
NTM	chr11	+	3UTR_M	132340536	132340567
NTM	chr11	+	3UTR_M	132340609	132340640	1.78342	-1.40151	3.4372	3.48043
OPCML	chr11	-	3UTR_L	132414707	132414738
OPCML	chr11	-	3UTR_M	132414971	132415002	5.14993	-0.0163468	0.927345	0.601667	6.23258e-07	0.991272
OPCML	chr11	-	3UTR_M	132415059	132415090
OPCML	chr11	-	3UTR_M	132418172	132418203	2.63594	0.488537	1.86588	1.21239		0.854656
OPCML	chr11	-	3UTR_M	132419056	132419087
OPCML	chr11	-	3UTR_F	132419790	132419821
OPCML	chr11	-	Intron	132435240	132435271	1.82395	-1.4322	3.49936	3.4795
OPCML	chr11	-	Intron	132503801	132503832
OPCML	chr11	-	Intron	132554854	132554885	1.99642	0.602549	1.38885	1.24744	0.321973	0.821273
OPCML	chr11	-	Intron	132630796	132630827	-0.620732	-0.814137	2.93184	3.48632
OPCML	chr11	-	Intron	132644763	132644794	-1.67917	3.09075	3.48015	3.32177
OPCML	chr11	-	Intron	132694170	132694201	2.14565	0.129863	1.19519	1.09214	0.192936	0.961253
OPCML	chr11	-	Intron	132713195	132713226	-0.810569	2.34948	3.50734	3.47087
OPCML	chr11	-	Intron	132868287	132868318	2.62863	0.523288	1.58147	1.04956	0.236275	0.814208
OPCML	chr11	-	Intron	132884465	132884496
OPCML	chr11	-	Intron	133080465	133080496	-0.563732	-1.90905	0.680765	0.915708	0.613725	0.169718
OPCML	chr11	-	Intron	133161976	133162007	-1.82928	0.25639	1.1136	1.50013	0.242816
OPCML	chr11	-	Intron	133296268	133296299
OPCML	chr11	-	Intron	133360047	133360078	-2.03293		3.22149
IGSF9B	chr11	-	3UTR_L	133908292	133908323	-1.29274	2.42823	3.49047	3.46952
IGSF9B	chr11	-	3UTR_M	133908400	133908431	4.21061	-2.54003	1.22836	1.1311	0.00444396	0.130266
IGSF9B	chr11	-	3UTR_F	133908621	133908652	0.859032	-0.470915	3.51066	3.49015
JAM3	chr11	+	Intron	134069973	134070004	-0.147052	1.55079	3.08573	2.7717
JAM3	chr11	+	Intron	134079524	134079555	2.47195	-0.498626	1.62189	1.61245	0.286374	0.891553
JAM3	chr11	+	Intron	134116197	134116228
JAM3	chr11	+	3UTR_F	134149913	134149944	-0.337356	-2.41386	1.43491	1.96272	0.90581
JAM3	chr11	+	3UTR_M	134149992	134150023
JAM3	chr11	+	3UTR_M	134150092	134150123
JAM3	chr11	+	3UTR_M	134151662	134151693	2.60812	-1.15899	0.842571	0.761796	0.0117731	0.361054
NCAPD3	chr11	-	3UTR_M	134151697	134151728	0.796989	-1.64592	1.38595	1.74611	0.745629
JAM3	chr11	+	3UTR_M	134151705	134151736	1.9277	-1.19008	0.637331	0.645238	0.0143061	0.241348
JAM3	chr11	+	3UTR_M	134151734	134151765	1.62728	0.16254	0.277204	0.438105	1.10357e-07	0.868178
JAM3	chr11	+	3UTR_M	134152052	134152083	2.80553	-0.260552	2.49365	2.1347
NCAPD3	chr11	-	3UTR_M	134152063	134152094	1.02917	-1.38918	3.37561	3.48081
NCAPD3	chr11	-	3UTR_M	134152435	134152466	-0.258281	0.318928	0.94233	1.05473	0.888324	0.89444
NCAPD3	chr11	-	3UTR_M	134152569	134152600	0.859032	-0.470915	3.51066	3.49015
NCAPD3	chr11	-	3UTR_M	134152625	134152656
NCAPD3	chr11	-	3UTR_M	134152703	134152734	-1.33083	-0.0829937	3.46557	3.49557
JAM3	chr11	+	3UTR_L	134152706	134152737	0.477124	2.1441	3.51603	2.89777
NCAPD3	chr11	-	3UTR_F	134152736	134152767	1.76915	-1.38918	3.50107	3.48081
NCAPD3	chr11	-	Intron	134221101	134221132
NCAPD3	chr11	-	Intron	134223067	134223098	-2.86686	1.41977	2.74891	3.49289
NCAPD3	chr11	-	Intron	134223095	134223126	1.6199	-0.744751	2.91795	3.08549
VPS26B	chr11	+	Intron	134236935	134236966	0.859032	-0.470915	3.51066	3.49015
VPS26B	chr11	+	Intron	134236990	134237021		3.203		3.24965
VPS26B	chr11	+	Intron	134240600	134240631	-1.68261		3.48007
VPS26B	chr11	+	Intron	134241067	134241098	0.859032	-0.470915	3.51066	3.49015
VPS26B	chr11	+	3UTR_F	134245712	134245743	1.70683	-0.453155	0.525995	0.724852	0.00771277	0.761325
VPS26B	chr11	+	3UTR_M	134247650	134247681	0.859032	2.76956	3.51066	2.11675
VPS26B	chr11	+	3UTR_M	134247710	134247741	0.621116	0.652325	0.702277	0.732993	0.584515	0.639145
VPS26B	chr11	+	3UTR_L	134247772	134247803	1.88679	0.511523	0.475536	0.483242	0.000719153	0.563577
THYN1	chr11	-	3UTR_S	134248272	134248303	-0.344627	-0.810796	0.268719	0.506752	0.38923	0.329508
ACAD8	chr11	+	Intron	134255487	134255518	-1.08325		3.4972
ACAD8	chr11	+	Intron	134260144	134260175	0.163055	-1.40151	2.39146	3.48043
ACAD8	chr11	+	Intron	134263080	134263111	-0.248542	-2.06943	1.8017	2.85107
ACAD8	chr11	+	Intron	134263848	134263879	-0.965459	0.492247	3.28225	3.4775
ACAD8	chr11	+	Intron	134263925	134263956	-2.04776	-0.817859	0.868528	1.41102	0.0705546	0.780487
ACAD8	chr11	+	3UTR_F	134265479	134265510	1.55153	-2.12774	2.24615	2.8112
ACAD8	chr11	+	3UTR_M	134265640	134265671	-0.296122	0.503428	0.979766	1.00592	0.875198	0.813165
ACAD8	chr11	+	3UTR_M	134265724	134265755	-0.155864	0.281502	1.78217	1.90125	0.966295
ACAD8	chr11	+	3UTR_M	134265809	134265840	-0.296434	1.24662	2.85126	2.75119
ACAD8	chr11	+	3UTR_M	134265835	134265866	0.265672	1.61442	0.964118	0.910881	0.887589	0.265088
ACAD8	chr11	+	3UTR_M	134265924	134265955	0.288666	0.419948	1.79423	1.9095	0.936151
ACAD8	chr11	+	3UTR_L	134267357	134267388	1.29973	-1.60572	2.88103	3.47087
GLB1L3	chr11	+	Intron	134279908	134279939
GLB1L3	chr11	+	Intron	134280466	134280497	-4.63434	5.35016	1.56434	1.46889	0.0168825	0.00514683
GLB1L3	chr11	+	Intron	134305288	134305319	-0.810569		3.50734
GLB1L3	chr11	+	Intron	134311737	134311768	-3.58718		1.96392
GLB1L3	chr11	+	3UTR_F	134319367	134319398	-4.2198		1.6828		0.0512372
GLB1L3	chr11	+	3UTR_L	134319544	134319575	-7.40958		1.1499		3.87445e-09
GLB1L2	chr11	+	Intron	134345828	134345859	1.08371	-1.21475	1.6502	2.137	0.703794
GLB1L2	chr11	+	3UTR_S	134376304	134376335	2.8802	0.169582	0.663255	0.894566	0.000171536	0.938027
B3GAT1	chr11	-	3UTR_L	134378494	134378525	2.68996	-1.38154	0.412177	0.768564	2.33386e-09	0.257086
B3GAT1	chr11	-	3UTR_M	134378698	134378729	-0.0214958	1.34525	3.24485	2.75523
B3GAT1	chr11	-	3UTR_M	134378754	134378785	2.41169	-1.18461	2.14175	2.16091
B3GAT1	chr11	-	3UTR_M	134379169	134379200	0.859032	-0.470915	3.51066	3.49015
B3GAT1	chr11	-	3UTR_F	134380568	134380599	2.59217	-0.611403	2.61042	2.32629
B3GAT1	chr11	-	Intron	134381194	134381225	1.20642	-0.423663	3.50675	3.48129
B3GAT1	chr11	-	Intron	134382154	134382185	2.46213	-0.665814	1.70096	1.7831	0.317396
B3GAT1	chr11	-	Intron	134384774	134384805
B3GAT1	chr11	-	Intron	134388920	134388951	-0.655011	1.60761	1.66883	1.60247	0.833568	0.587872
B3GAT1	chr11	-	Intron	134391171	134391202	-0.638011	1.02813	1.42187	1.34905	0.80809
B3GAT1	chr11	-	Intron	134392884	134392915
B3GAT1	chr11	-	Intron	134393115	134393146	-0.620591	-2.01247	2.12531	3.27075	0.879965
B3GAT1	chr11	-	Intron	134393585	134393616	-1.68123	1.95733	3.43281	3.47868
B3GAT1	chr11	-	Intron	134407949	134407980	0.477124	0.88017	3.51603	3.48294
IQSEC3	chr12	+	Intron	69477	69508		3.72886		2.27926
IQSEC3	chr12	+	Intron	71404	71435	0.477124	2.87874	3.51603	2.41939
IQSEC3	chr12	+	Intron	148660	148691	1.29548	-1.22946	2.87963	3.10177
IQSEC3	chr12	+	Intron	148737	148768	-2.25891	3.4269	2.12553	2.13978		0.329095
IQSEC3	chr12	+	Intron	171310	171341		2.59873		3.34475
IQSEC3	chr12	+	3UTR_F	175337	175368		1.95733		3.47868
IQSEC3	chr12	+	3UTR_M	178369	178400	-0.810569	1.41977	3.50734	3.49289
IQSEC3	chr12	+	3UTR_L	178435	178466	1.20642	3.41693	3.50675	1.52923		0.13285
SLC6A12	chr12	-	3UTR_L	190076	190107	1.0609	-0.163379	3.09218	3.01039
SLC6A12	chr12	-	3UTR_F	190132	190163
SLC6A13	chr12	-	3UTR_S	220612	220643	-1.27456	-0.281646	1.86337	2.31611
SLC6A13	chr12	-	Intron	259159	259190
SLC6A13	chr12	-	Intron	260536	260567	-1.61441	2.81405	2.52179	2.09363
KDM5A	chr12	-	3UTR_M	273813	273844	1.20591	0.38323	0.570534	0.582795	0.112626	0.747856
KDM5A	chr12	-	3UTR_M	273851	273882	1.56201	-0.0897	0.710225	0.665321	0.0961601	0.955559
KDM5A	chr12	-	3UTR_M	280133	280164	-0.247285	-0.736719	1.47703	1.61744	0.933597
KDM5A	chr12	-	3UTR_M	280261	280292	1.95566	0.357648	3.40466	2.64318
KDM5A	chr12	-	3UTR_M	280338	280369	1.42224	2.50018	0.706009	0.873396	0.133908	0.0395363
KDM5A	chr12	-	3UTR_M	280878	280909	0.971061	-0.642201	0.629367	0.653984	0.279348	0.596789
KDM5A	chr12	-	3UTR_M	281099	281130	2.37026	-1.99497	3.29106	3.44686
KDM5A	chr12	-	3UTR_M	281177	281208	0.786949	0.0849182	2.63271	2.89512
KDM5A	chr12	-	3UTR_M	281275	281306	1.20642	-0.814137	3.50675	3.48632
KDM5A	chr12	-	3UTR_M	281596	281627	1.54944	-0.115388	1.0635	1.03932	0.313473	0.964158
KDM5A	chr12	-	3UTR_M	282237	282268
KDM5A	chr12	-	3UTR_M	283240	283271
KDM5A	chr12	-	3UTR_M	283791	283822	1.42194	0.740291	0.449572	0.581191	0.0097707	0.465756
KDM5A	chr12	-	3UTR_M	284314	284345	0.544418	0.860603	0.331607	0.493592	0.243146	0.275783
KDM5A	chr12	-	3UTR_M	285214	285245
KDM5A	chr12	-	3UTR_F	285324	285355
KDM5A	chr12	-	Intron	286049	286080	0.86047	-0.606976	1.11907	1.09641	0.644767	0.791588
KDM5A	chr12	-	Intron	304437	304468	0.113786	0.990908	0.370455	0.591638	0.873317	0.301121
KDM5A	chr12	-	Intron	330788	330819	1.64505	-2.03566	2.49024	2.89726
KDM5A	chr12	-	Intron	348441	348472	-3.99464		1.96157		0.128973
KDM5A	chr12	-	Intron	362645	362676		0.847085		3.50048
KDM5A	chr12	-	Intron	365701	365732	-0.749818	0.453587	2.805	3.47871
KDM5A	chr12	-	Intron	384624	384655
KDM5A	chr12	-	5UTR	389227	389258	-0.149592	1.66715	3.18855	2.57219
CCDC77	chr12	+	Intron	397559	397590	-0.0850948	-1.40151	2.67548	3.48043
CCDC77	chr12	+	CDS	438414	438445	0.11654	-0.470915	3.49181	3.49015
CCDC77	chr12	+	Intron	438542	438573	1.44184	-2.03566	2.30004	2.89726
CCDC77	chr12	+	3UTR_S	442622	442653	-0.443121	0.464387	0.460257	0.496682	0.544589	0.617796
B4GALNT3	chr12	+	Intron	462281	462312	-3.50773	2.43149	1.80157	2.20902	0.150647
B4GALNT3	chr12	+	Intron	466836	466867	0.477124	1.14763	3.51603	3.47529
B4GALNT3	chr12	+	Intron	505999	506030	3.11123	-1.82717	2.7572	2.70679
B4GALNT3	chr12	+	Intron	555411	555442	-1.32883	-3.92984	0.551016	1.09859	0.0631137	0.00621684
B4GALNT3	chr12	+	Intron	555525	555556	-0.232153	-1.78013	0.525984	0.707237	0.811834	0.0803772
B4GALNT3	chr12	+	Intron	555551	555582	0.189675	-1.99183	0.8017	1.1219	0.905135	0.264186
B4GALNT3	chr12	+	3UTR_S	563489	563520	0.0138491	-2.45424	0.433096	0.768209	0.98743	0.0178562
NINJ2	chr12	-	3UTR_S	564286	564317
WNK1	chr12	+	Intron	754824	754855	-2.40079	1.41977	3.46654	3.49289
WNK1	chr12	+	Intron	760599	760630		1.38111		3.4941
WNK1	chr12	+	Intron	827481	827512	1.07338	-0.482996	3.42865	3.46878
WNK1	chr12	+	CDS	861158	861189	2.16138	-1.86996	1.97671	1.87801
WNK1	chr12	+	Intron	869742	869773	0.859032	-0.470915	3.51066	3.49015
WNK1	chr12	+	Intron	878191	878222	1.20642	-0.814137	3.50675	3.48632
WNK1	chr12	+	CDS	883548	883579
WNK1	chr12	+	Intron	900703	900734	-0.805958	1.41977	3.50752	3.49289
WNK1	chr12	+	Intron	900880	900911
WNK1	chr12	+	Intron	902913	902944	0.11654	-0.470915	3.49181	3.49015
WNK1	chr12	+	Intron	904627	904658
RAD52	chr12	-	3UTR_L	906176	906207	2.3675	-0.70304	1.26844	1.05188	0.171793	0.74323
WNK1	chr12	+	Intron	907018	907049	-0.63438	1.54234	0.455156	0.691043	0.339905	0.133387
WNK1	chr12	+	3UTR_F	909266	909297	2.97895	-0.0608621	1.76528	1.53646	0.22777	0.987528
WNK1	chr12	+	3UTR_M	909400	909431	0.256238	0.375721	0.333595	0.472995	0.645173	0.683776
WNK1	chr12	+	3UTR_M	909516	909547	-0.810569		3.50734
WNK1	chr12	+	3UTR_M	909623	909654	-0.560032	0.105842	0.68217	0.812189	0.617404	0.956994
WNK1	chr12	+	3UTR_M	909753	909784	-0.965459	1.00941	3.28225	3.46369
WNK1	chr12	+	3UTR_M	910439	910470	2.42444	-2.0455	2.71529	2.83512
RAD52	chr12	-	3UTR_M	910820	910851	1.04474	0.838319	2.98007	2.62681
RAD52	chr12	-	3UTR_M	910860	910891	1.78387	0.150731	1.15782	0.942508	0.280189	0.947888
RAD52	chr12	-	3UTR_M	911015	911046	-0.00355164	0.264223	0.786576	0.657954	0.998279	0.855281
RAD52	chr12	-	3UTR_M	911075	911106	-0.0386627	-1.84669	1.38319	2.00205	0.988996
RAD52	chr12	-	3UTR_M	911145	911176
WNK1	chr12	+	3UTR_M	911222	911253	0.319331	-0.0424786	0.625205	0.618277	0.77747	0.97772
WNK1	chr12	+	3UTR_M	911291	911322	-1.0921	0.268028	1.67952	1.94262	0.70696
WNK1	chr12	+	3UTR_M	911325	911356	0.859032	-0.470915	3.51066	3.49015
WNK1	chr12	+	3UTR_M	911432	911463	0.692949	-0.906581	0.287564	0.430551	0.0633401	0.16427
RAD52	chr12	-	3UTR_M	912079	912110	-0.715602	1.16023	0.693597	0.694549	0.509996	0.302977
RAD52	chr12	-	3UTR_M	912246	912277	0.859032	-0.470915	3.51066	3.49015
RAD52	chr12	-	3UTR_M	912318	912349	3.0639	-0.450831	1.73791	1.31166	0.202834	0.878815
RAD52	chr12	-	3UTR_M	912354	912385	0.772596	-0.998687	2.89296	3.47577
RAD52	chr12	-	3UTR_M	912405	912436		0.847085		3.50048
RAD52	chr12	-	3UTR_M	912494	912525	1.07907	1.61438	2.45005	1.71449
RAD52	chr12	-	3UTR_M	912586	912617	-0.149592	-0.470915	3.18855	3.49015
RAD52	chr12	-	3UTR_M	912748	912779		2.62739		2.95264
RAD52	chr12	-	3UTR_M	912816	912847	-0.859712	-0.246849	0.834514	0.95673	0.51069	0.912242
RAD52	chr12	-	3UTR_F	913024	913055	-2.295		2.80837
RAD52	chr12	-	Intron	922630	922661	-1.21058	-1.4322	2.24223	3.4795
RAD52	chr12	-	Intron	944970	945001		2.40736		2.95412
RAD52	chr12	-	Intron	949030	949061	-0.867897	3.18398	2.56084	1.66521		0.219461
RAD52	chr12	-	Intron	963377	963408
RAD52	chr12	-	Intron	972101	972132	2.37022	0.977808	2.11489	1.43406		0.73737
RAD52	chr12	-	Intron	973934	973965	1.79199	0.565167	3.50038	2.25972
RAD52	chr12	-	Intron	974123	974154	2.02403	-0.644507	0.920578	0.908921	0.0963035	0.72491
RAD52	chr12	-	Intron	974999	975030	-1.11509	-1.60167	1.85652	3.27197	0.732453
RAD52	chr12	-	Intron	975026	975057	1.96986	0.808796	1.29363	1.00436	0.286861	0.679039
RAD52	chr12	-	Intron	975289	975320	1.19965	-0.0038566	0.990944	0.862951	0.422066	0.998732
RAD52	chr12	-	Intron	975416	975447	3.14923	-1.93881	2.27091	2.1267
RAD52	chr12	-	Intron	976944	976975	1.57772	2.09537	2.12864	1.33828		0.343139
RAD52	chr12	-	Intron	983307	983338	-0.386996	0.98598	1.80038	1.87311	0.914138
RAD52	chr12	-	Intron	983951	983982	0.477124	0.841511	3.51603	3.48415
RAD52	chr12	-	Intron	985655	985686	0.826818	-1.27945	1.24658	1.36408	0.699807	0.616644
ERC1	chr12	+	Intron	1021867	1021898	-1.91283	1.21338	1.52546	2.40852	0.401772
ERC1	chr12	+	Intron	1024842	1024873	-2.33513	4.2217	1.13544	1.20423	0.124587	0.00766926
ERC1	chr12	+	Intron	1093611	1093642	1.20642	-0.814137	3.50675	3.48632
ERC1	chr12	+	Intron	1169543	1169574	2.50117	-0.218715	2.49235	1.90973
ERC1	chr12	+	Intron	1245350	1245381	-2.11593	-0.0829937	2.59885	3.49557
ERC1	chr12	+	Intron	1449609	1449640	-1.40391	-0.470915	2.42075	3.49015
ERC1	chr12	+	3UTR_F	1491353	1491384
ERC1	chr12	+	3UTR_M	1492746	1492777
ERC1	chr12	+	3UTR_M	1494791	1494822	-2.36512	0.238072	0.668775	0.989457	0.00315194	0.918925
ERC1	chr12	+	3UTR_M	1495816	1495847	-1.37637	0.525108	1.17994	1.48054	0.443373	0.874635
ERC1	chr12	+	3UTR_M	1495842	1495873	0.0969112	-1.47704	1.12267	1.3514	0.966708	0.548125
ERC1	chr12	+	3UTR_L	1495910	1495941	0.195177	0.610526	0.597948	0.568726	0.864432	0.556777
FBXL14	chr12	-	3UTR_M	1560105	1560136	3.22239	-2.84986	2.42113	2.65367
FBXL14	chr12	-	3UTR_M	1560525	1560556	1.37896	1.32584	1.07832	1.20351	0.390723	0.544289
FBXL14	chr12	-	3UTR_M	1561824	1561855	2.06039	-1.6506	3.48761	3.46872
FBXL14	chr12	-	3UTR_M	1565992	1566023	3.1481	-2.76158	2.48507	2.72475
FBXL14	chr12	-	3UTR_M	1566197	1566228
FBXL14	chr12	-	3UTR_F	1566371	1566402
FBXL14	chr12	-	Intron	1587351	1587382	3.52222	0.30281	1.66676	1.0799	0.112716	0.904116
FBXL14	chr12	-	Intron	1588652	1588683	3.54607	1.54091	1.26136	0.870854	0.0249967	0.266093
FBXL14	chr12	-	Intron	1589828	1589859	2.06039	-0.739572	3.48761	3.12334
FBXL14	chr12	-	Intron	1589968	1589999	4.07147	-0.162036	1.45289	1.15486	0.0255675	0.954393
FBXL14	chr12	-	Intron	1591047	1591078	1.80933	-0.181764	0.889128	0.73002	0.129341	0.916175
FBXL14	chr12	-	Intron	1591077	1591108	2.57641	-0.0578597	1.14911	0.866597	0.0887183	0.978417
FBXL14	chr12	-	Intron	1591365	1591396	1.42656	3.82228	3.50468	1.4705		0.0683003
FBXL14	chr12	-	Intron	1591394	1591425	1.81643	1.67121	3.49965	2.06391
FBXL14	chr12	-	Intron	1591427	1591458	2.36908	1.54055	2.11952	1.49736		0.57701
FBXL14	chr12	-	Intron	1591476	1591507	3.72619	0.943259	1.50661	2.31883	0.0551509	0.853069
FBXL14	chr12	-	Intron	1591645	1591676	0.859032	-0.470915	3.51066	3.49015
FBXL14	chr12	-	Intron	1592073	1592104	1.79199	-0.501697	3.50038	2.8592
FBXL14	chr12	-	Intron	1592258	1592289		2.40828		3.46985
WNT5B	chr12	+	Intron	1629039	1629070	4.7161	2.82339	1.29227	0.90014	0.00218861	0.0206045
WNT5B	chr12	+	3UTR_F	1646307	1646338		2.18648		3.10393
WNT5B	chr12	+	3UTR_M	1647192	1647223	2.83864	-0.00308655	0.592602	0.562567	2.57413e-05	0.998251
WNT5B	chr12	+	3UTR_M	1647218	1647249	3.08865	-0.521299	1.11724	0.868202	0.028041	0.77143
WNT5B	chr12	+	3UTR_L	1650240	1650271	3.5973	-1.091	1.3777	1.14662	0.0405334	0.611187
ADIPOR2	chr12	+	Intron	1694530	1694561	-0.679632	1.34742	2.52182	2.27168
ADIPOR2	chr12	+	Intron	1770402	1770433
ADIPOR2	chr12	+	Intron	1780867	1780898	0.121152	-0.470915	3.492	3.49015
ADIPOR2	chr12	+	Intron	1781142	1781173	-0.99722	2.38351	2.03065	1.9859
ADIPOR2	chr12	+	3UTR_F	1786246	1786277	-0.951704	-0.333941	1.13328	1.32922	0.607246
ADIPOR2	chr12	+	3UTR_M	1786273	1786304	-2.99452	-0.470915	2.17398	3.49015	0.346848
ADIPOR2	chr12	+	3UTR_M	1786393	1786424
ADIPOR2	chr12	+	3UTR_M	1786458	1786489	-1.08325		3.4972
ADIPOR2	chr12	+	3UTR_M	1786530	1786561	1.95566	-0.664531	3.40466	2.98411
ADIPOR2	chr12	+	3UTR_M	1788625	1788656	1.03462	-1.86307	1.0912	1.41835	0.551617	0.44803
ADIPOR2	chr12	+	3UTR_M	1788654	1788685	-0.430832	-0.528495	0.323719	0.317698	0.367416	0.305684
ADIPOR2	chr12	+	3UTR_M	1789411	1789442	-0.378271	3.40678	0.953837	1.08363	0.831672	0.0202564
ADIPOR2	chr12	+	3UTR_L	1790444	1790475	-2.3822	2.11666	3.20856	3.47528
CACNA2D4	chr12	-	3UTR_L	1791953	1791984	-0.810569		3.50734
CACNA2D4	chr12	-	Intron	1795099	1795130
DCP1B	chr12	-	3UTR_L	1939618	1939649	1.73161	-0.0829101	0.542364	0.560637	0.00897482	0.951944
DCP1B	chr12	-	3UTR_F	1939661	1939692	-0.0927118	1.46502	1.40501	1.17595	0.97498	0.47848
DCP1B	chr12	-	Intron	1945548	1945579	0.94487	-2.37203	1.22066	1.48905	0.642072	0.332038
DCP1B	chr12	-	Intron	1946043	1946074	0.5994	-0.533241	0.449294	0.64688	0.365914	0.670104
DCP1B	chr12	-	Intron	1946070	1946101	0.643662	-0.691278	0.503556	0.71696	0.390852	0.605283
DCP1B	chr12	-	Intron	1960435	1960466	0.859032	0.476218	3.51066	3.05262
DCP1B	chr12	-	Intron	1991094	1991125
DCP1B	chr12	-	Intron	1991446	1991477	-0.365632	2.75822	3.47488	2.20886
DCP1B	chr12	-	Intron	1991900	1991931	-0.313032	0.119211	1.6635	2.0614	0.9251
DCP1B	chr12	-	Intron	1992225	1992256	0.859032	0.492247	3.51066	3.4775
DCP1B	chr12	-	Intron	1992763	1992794	-1.88953	0.889818	1.23083	1.74958	0.282213
DCP1B	chr12	-	Intron	1993031	1993062	-0.468446	0.374615	1.27583	1.61439	0.845949	0.92219
DCP1B	chr12	-	Intron	1997104	1997135	-0.757654	1.15302	2.00457	2.44933
DCP1B	chr12	-	Intron	2003857	2003888
CACNA1C	chr12	+	Intron	2121435	2121466		2.31534		2.70918
CACNA1C	chr12	+	3UTR_F	2692077	2692108
CACNA1C	chr12	+	3UTR_M	2692139	2692170	-0.315124	1.35704	1.23833	1.00291	0.897395	0.430783
CACNA1C	chr12	+	3UTR_M	2692241	2692272
CACNA1C	chr12	+	3UTR_M	2692611	2692642		1.41977		3.49289
CACNA1C	chr12	+	3UTR_M	2692842	2692873	1.20642	1.89646	3.50675	2.06454
CACNA1C	chr12	+	3UTR_M	2692922	2692953	2.46816	2.68369	2.91785	1.27173		0.163314
CACNA1C	chr12	+	3UTR_M	2692994	2693025
CACNA1C	chr12	+	3UTR_L	2697928	2697959		4.36081		1.96523
FKBP4	chr12	+	Intron	2800103	2800134
FKBP4	chr12	+	CDS	2803238	2803269	-0.147846	0.759702	3.11731	3.46984
FKBP4	chr12	+	3UTR_F	2803294	2803325
FKBP4	chr12	+	3UTR_M	2803338	2803369	-0.581963	-0.718967	1.07336	1.59902	0.762248	0.834679
FKBP4	chr12	+	3UTR_M	2803481	2803512	-0.810569		3.50734
FKBP4	chr12	+	3UTR_M	2803568	2803599		1.41977		3.49289
FKBP4	chr12	+	3UTR_M	2803699	2803730	0.477124	0.307481	3.51603	3.49056
FKBP4	chr12	+	3UTR_M	2803727	2803758	-1.67917	0.847085	3.48015	3.50048
FKBP4	chr12	+	3UTR_M	2803795	2803826	-1.08889	0.68591	1.30297	1.50721	0.609657	0.832344
[truncated: 18,319,282 more chars]
