## Supplementary table 2 for "Transcriptional boosting and buffering during neurodevelopment by shifts in mRNA instability" (part 1 of 3)

### Sheet: HL iPSC
gene	HL_curve	HL_ratio	CI_50_high_HL_curve	CI_50_low_HL_curve	SS	TR
A2M		Inf			0.5	0
A2ML1	1.30389	4.59957	3.06931	0.644812	5.5	1.19576
A4GALT	6.61437	11.7018	11.2785	4.12016	27	2.30735
AAAS	9.52106	27.835	12.2255	7.67443	69	2.47889
AACS	5.12962	15.6264	6.56723	4.04253	807	51.6434
AADACL3	1.58651	3.35979	2.48071	1.00888	5	1.48819
AADAT	1.02667	3.23231	1.83343	0.573195	5	1.54688
AAED1	1.86986	9.99428	2.76026	1.26193	8	0.800458
AAGAB	6.81962	31.7288	8.74507	5.4627	294	9.26603
AAK1		0			0	0.498749
AAMDC		41.0311			698.5	17.0237
AAMP	4.35823	23.2205	6.67322	2.94251	562.5	24.2242
AANAT	2.28162	14.8194	4.45867	1.25774	1	0.0674792
AAR2	1.6797	10.0868	2.55172	1.13301	244	24.19
AARD	1.49759	6.56385	1.64076	1.36899	18	2.74229
AARS	13.4971	40.0176	16.639	11.2731	1970.5	49.2409
AARS2	1.40458	6.37776	1.85081	1.09285	216.5	33.9461
AASDH	3.17149	9.33844	4.04415	2.49305	32.5	3.48024
AASDHPPT	1.82982	6.46852	2.26945	1.48148	89.5	13.8362
AASS	1.71867	4.32748	2.59976	1.13473	2022.5	467.362
AATF	4.21685	21.2002	5.29655	3.38952	365	17.2168
AATK	4.72786	34.5621	6.11333	3.70376	68	1.96747
ABAT	270.233	12.898			9	0.697785
ABCA1	1.44752	1.91471	1.93431	1.08704	21	10.9677
ABCA10		0			0	0.224671
ABCA12		9.14717			0.5	0.0546617
ABCA13		0			0	0.0546617
ABCA2	12.9559	30.5383	17.6133	10.0744	69.5	2.27583
ABCA3	78.0657	24.3022	-86.8621	26.0474	176	7.24214
ABCA4	5.89841	27.4415	16.0104	2.95832	1.5	0.0546617
ABCA5	2.27441	16.3218	3.72755	1.42883	11.5	0.704578
ABCA7	13.5415	50.8821	21.9305	9.48639	353	6.93761
ABCA8					0	0
ABCB10	1.76536	7.40982	2.62147	1.18372	4.5	0.607303
ABCB4		4.63114			2.5	0.539823
ABCB6	8.33841	26.9785	10.7389	6.66727	1072	39.7354
ABCB7	8.4902	21.8377	9.15384	7.89894	232.5	10.6467
ABCB8	4.80278	18.8503	6.67225	3.53516	80.5	4.2705
ABCB9	1.71703	16.2211	15.9114	0.596941	100.5	6.19563
ABCC1	3.025	3.08364	3.51333	2.60408	99.5	32.2671
ABCC10	2.62004	11.9626	3.67972	1.83926	14.5	1.21212
ABCC11					0	0
ABCC12					0	0
ABCC2	1.50685	8.24546	2.54917	0.924061	3.5	0.424476
ABCC3	105.744	20.5811			4.5	0.218647
ABCC4	5.39394	8.07062	8.44736	3.62194	20	2.47812
ABCC5	5.23804	13.4663	5.84516	4.70712	143.5	10.6563
ABCC6	1.58118	0	8.86318	0.547792	0	0.0546617
ABCC8	8.23699	14.9681	18.8395	4.54919	9	0.601279
ABCC9		0			0	0.0256351
ABCD1	2.35284	7.63059	3.86207	1.42312	22	2.88313
ABCD2					0	0
ABCD3	3.54823	7.2183	6.33294	2.0561	19	2.6322
ABCD4	1.12333	7.3122	2.28478	0.631747	13	1.77785
ABCE1	3.30506	11.177	4.25415	2.5797	122.5	10.96
ABCF2	1.52647	11.022			123.5	11.2049
ABCF3	2.6878	14.2758	3.40875	2.12216	213	14.9203
ABCG1	3.01043	10.082	5.03939	1.85621	30	2.97561
ABCG2	3.61223	10.6013	6.1919	2.22707	4.5	0.424476
ABCG4	21.5976	7.54801	-8.81553		3.5	0.463698
ABHD1	248.339	27.4415			3	0.109323
ABHD10	3.94234	12.9058	4.78055	3.26572	218.5	16.9303
ABHD11	0.594459	4.21813	0.850184	0.40906	420.5	99.6886
ABHD12	1.62753	7.15342	2.13012	1.24688	243.5	34.0397
ABHD12B	1.70885	0	2.86828	1.00335	0	0.122141
ABHD13	1.7786	8.68759	2.84093	1.15489	33.5	3.85608
ABHD15	4.77823	12.064	6.42094	3.59352	8.5	0.704578
ABHD17A	5.08062	34.9016	7.15305	3.70797	70	2.00564
ABHD17B	1.98165	2.93576	3.71902	1.14201	114	38.8315
ABHD17C	3.89769	18.1907	5.53936	2.80345	456.5	25.0952
ABHD18	1.78355	4.90759	3.53314	0.93286	11.5	2.34331
ABHD2	1.39753	3.49795	2.64682	0.787493	88.5	25.3005
ABHD3		6.54744			10.5	1.60368
ABHD4	3.50536	25.8151	4.90787	2.54198	73.5	2.84717
ABHD5	5.17411	9.90293	9.09118	3.26959	43.5	4.39264
ABHD6	6.26882	24.3925	9.56644	4.30482	16	0.65594
ABHD8	6.79003	31.3863	8.36148	5.60541	512.5	16.3288
ABI1	2.37389	1.72338	2.98433	1.89532	75	43.5192
ABI2	2.52797	6.44624	4.09414	1.51824	447.5	69.4204
ABI3	1.80933	41.0813	2.94993	1.10136	14	0.340788
ABI3BP		4.57359			0.5	0.109323
ABL1	2.89252	15.6175	3.74209	2.23854	547.5	35.0568
ABL2	1.55893	2.71648	2.10493	1.18234	164	60.3722
ABLIM1	4.70525	12.9639	5.5476	4.01287	320.5	24.7225
ABLIM2	181.161	10.0131			6.5	0.649147
ABLIM3	1.37102	9.87809	6.85757	0.646856	8	0.809873
ABRACL	4.31027	21.8727	6.62919	2.90539	873	39.9128
ABRAXAS1	10.15	11.1138	33.7926	4.78312	59.5	5.35368
ABRAXAS2	1.85579	7.18417	2.50317	1.40074	39.5	5.4982
ABT1	2.24268	16.9755	2.83903	1.77739	658	38.7619
ABTB1	4.65362	24.8012	6.57863	3.37521	55	2.21763
ABTB2	2.12474	7.17739	3.22789	1.38842	40.5	5.64272
AC004076.1		8.72684			16	1.83343
AC004754.1					0	0
AC006030.1		0			0	0.163985
AC008758.4					0	0
AC020915.2		2.65644			37	13.9284
AC022400.6	0.723363	6.45445	1.00883	0.514605	6.5	1.00706
AC073610.3	3.65634	12.5774	10.1365	1.19215	5.5	0.437294
AC079594.2		2.32288			1	0.4305
AC091167.3		0			0	0.286126
AC233723.1					0	0
ACAA1	3.69882	28.1447	4.59909	2.99315	123	4.37027
ACAA2	7.22746	28.914	8.28165	6.35995	255.5	8.83654
ACACA	6.96996	2.97521	8.38253	5.86824	340	114.278
ACACB	1.03417	5.67823	1.57592	0.709519	108.5	19.1081
ACAD10	10.3788	10.635	21.4295	6.2163	87.5	8.22756
ACAD11	3.87034	8.33071	5.83556	2.49692	81.5	9.78308
ACAD8	5.70359	22.0519	7.24709	4.5762	82	3.7185
ACAD9	6.32454	39.0753	9.06572	4.62446	424	10.8509
ACADM	10.2378	24.6878	12.229	8.73577	195	7.89865
ACADS	37.632	56.0668	85.2099	23.8335	714	12.7348
ACADSB	2.48131	7.03185	4.01961	1.51909	61.5	8.74592
ACADVL	6.65054	42.1306	9.18182	5.0052	288.5	6.84775
ACAN	6.1893	35.2923	8.60732	4.64349	6	0.170009
ACAP1	7.36729	21.9461	9.9577	5.64805	39	1.77708
ACAP2	6.5628	13.4848	7.95543	5.49394	53	3.93035
ACAP3	2.06559	17.4831	3.08661	1.41644	23	1.31556
ACAT1	11.9201	11.1441	-16.0841	0.561148	21	1.88441
ACAT2	6.96763	15.9756	8.08057	6.06562	1689.5	105.755
ACBD3	1.44278	4.0961	2.1983	0.944678	123	30.0286
ACBD4	4.68952	10.1486	7.2921	3.0216	54.5	5.37018
ACBD5		3.55163			7.5	2.11171
ACBD7	2.84183	5.19376	3.35874	2.40032	239	46.0167
ACCS	3.4591	12.1938	5.904	2.04307	30.5	2.50127
ACD	12.8504	120.61	17.408	10.0495	214	1.77432
ACE	5.47254	13.0674	8.3986	3.74239	5	0.382632
ACE2	2.80643		39.0592	0.636117	0	0
ACER3	4.40316	2.79952	5.37178	3.6373	72.5	25.8973
ACHE	3.84089	87.8129	7.63358	2.14448	24	0.273308
ACIN1	2.71051	12.6051	3.5738	2.07046	290.5	23.0463
ACKR1	0.840086	0			0	0.4305
ACKR3		4.02255			3	0.745796
ACLY	6.42522	23.4202	7.18581	5.77347	999.5	42.6768
ACO1	237.739	60.9291	-65.9443	41.4795	1884.5	30.9294
ACO2	4.80466	22.0029	5.97651	3.88287	542	24.6331
ACOT1	8.3753	10.9766	171.82	3.56953	3	0.273308
ACOT13	6.05093	16.6262	7.37448	5.02289	100.5	6.04467
ACOT2	1.42642	8.27599	2.94319	0.804526	55.5	6.70614
ACOT4	1.74946	20.7657	2.60311	1.17425	15.5	0.746422
ACOT6					0	0
ACOT7	18.5982	68.6719	31.3704	12.9565	823	11.9845
ACOT8	9.74953	23.1636	15.184	6.84685	122	5.26688
ACOT9	5.82846	12.895	6.58487	5.17912	476	36.9137
ACOX1	2.03487	3.90509	2.61686	1.57661	105	26.888
ACOX2	6.47568	117.027	41.5406	2.77668	1.5	0.0128175
ACOX3	4.61364	11.9964	5.91062	3.62281	101.5	8.46085
ACOXL	3.61388	1.42597	5.8716	2.09554	94	65.9198
ACP1	7.573	32.6468	8.89079	6.52618	580	17.7659
ACP2	2.78921	19.0993	3.73884	2.08774	408.5	21.3882
ACP5	14.9828	58.8849	19.0129	12.272	51.5	0.874587
ACPP	2.80643	9.14717	39.0592	0.636117	1	0.109323
ACRBP	113.671	20.8014			10.5	0.504773
ACRV1	304.707	2.82801			0.5	0.176803
ACSBG1	2.81749	7.06754	3.9388	2.0123	3	0.424476
ACSF2	19.8923	28.7668	33.2632	13.9654	34.5	1.1993
ACSF3	2.77804	19.0199	3.80226	2.05058	64	3.36489
ACSL1	5.61861	17.743	16.2883	2.20733	4	0.22544
ACSL3	3.76195	15.9335	5.3595	2.69242	323.5	20.3031
ACSL4	10.2238	19.9093	14.1976	7.82297	141	7.08212
ACSL6	8.92071	3.75214	15.4007	5.93072	1	0.266515
ACSM1		2.22548			0.5	0.224671
ACSM3	230.554	23.1567			9	0.388656
ACSS1	11.3434	33.3177	12.2196	10.5692	228.5	6.85822
ACSS2	40.5593	12.7508	-29.8428	10.588	35.5	2.78414
ACSS3	7.13149	7.1572	28.8651	1.72622	26.5	3.70256
ACTA1	0.859038	6.68932	1.11981	0.660929	33	4.93323
ACTA2	263.479	96.6162			16.5	0.170779
ACTB	5.44196	22.755	6.78081	4.41534	88083	3870.93
ACTC1	1.80158	10.1221	2.1255	1.52971	187.5	18.5238
ACTG1	3.29896	14.8659	4.08812	2.66643	12830.5	863.083
ACTG2	3.52566	18.824	4.49091	2.78115	25	1.32809
ACTL10	2.27308	22.2291	3.97586	1.31303	1.5	0.0674792
ACTL6A	3.71228	13.0987	4.82206	2.87295	66	5.03867
ACTL6B					0	0
ACTL8	4.78895	23.4745	6.2658	3.72688	17	0.724189
ACTN1	3.77668	13.0766	5.2619	2.75441	2729.5	208.732
ACTN2	1.12568	7.37573	2.49119	0.591973	17	2.30486
ACTN3	21.1397	66.3363	35.8007	14.7341	169.5	2.55516
ACTN4	4.35561	14.4499	5.5094	3.47691	692	47.8895
ACTR10	4.43643	18.4055	5.70799	3.49	531.5	28.8773
ACTR1A	8.4038	40.3472	11.6004	6.40253	664	16.4571
ACTR1B	3.88801	16.5569	5.35083	2.84482	213.5	12.895
ACTR2	19.808	24.321	28.7622	14.9465	794.5	32.6673
ACTR3	4.8213	8.00279	5.88234	3.99023	122.5	15.3072
ACTR3B	3.56494	12.2724	3.97317	3.20075	504	41.0677
ACTR3C	1.34184	4.1597	2.22535	0.87241	5.5	1.32221
ACTR5	1.63406	3.35013	2.50839	1.0635	7	2.08947
ACTR6	4.67273	19.613	6.27438	3.54956	97.5	4.97119
ACTR8	2.31482	10.0119	2.95386	1.8241	350	34.9584
ACTRT3	1.08392	4.14885	1.74301	0.648727	54.5	13.1362
ACVR1	0.807093	3.5492	1.22699	0.542805	5.5	1.54964
ACVR1B	4.68855	7.14247	5.35988	4.10961	37	5.18028
ACVR1C	0.742822	7.62264			2.5	0.32797
ACVR2A	1.27035	2.94378	1.44709	1.11788	21.5	7.30354
ACVR2B	2.61023	8.45338	3.35298	2.03384	50.5	5.97394
ACVRL1	242.765	69.2343			6.5	0.0938842
ACY1	16.122	44.8759	30.1875	10.6012	120	2.67404
ACY3		Inf			1.5	0
ACYP1	1.92864	5.61156	2.41583	1.5465	20	3.56407
ACYP2		15.6438			74	4.73031
ADA	20.477	29.7102	94.1387	10.7271	116.5	3.92121
ADA2	3.67912	8.81069	6.6815	1.83274	330.5	37.5113
ADAD2	2.30927	12.6664	3.20295	1.69318	42.5	3.35533
ADAL	4.96966	10.4	6.09959	4.08076	36	3.46154
ADAM10	3.06775	4.77604	4.09806	2.27858	145.5	30.4646
ADAM11	7.6737	26.8641	13.265	4.9686	103	3.83412
ADAM12	2.80643	47.7964	39.0592	0.636117	2	0.0418442
ADAM15	38.1585	68.6411	526.213	19.2774	2263.5	32.9758
ADAM17	4.05956	7.42394	5.24053	3.15263	556.5	74.9602
ADAM19		Inf			0.5	0
ADAM20		Inf			2	0
ADAM21	105.744				0	0
ADAM22	4.17807	27.8558	5.74452	3.10439	44.5	1.59751
ADAM23	9.15354	16.8171	11.7591	7.36304	58	3.44887
ADAM28	105.744	0			0	0.157191
ADAM32		7.40969			0.5	0.0674792
ADAM33	100.214	7.28506	-16.8802	11.3082	3	0.411802
ADAM8	4.07674	20.4733	6.83166	2.50404	18.5	0.903614
ADAM9	3.35618	2.74974	4.78316	2.36313	10.5	3.81854
ADAMTS1	0.549914	1.56818	0.906175	0.324305	14.5	9.24637
ADAMTS10		5.92188			24	4.05277
ADAMTS12	5.59932	1.29417	16.199	1.0157	104.5	80.7466
ADAMTS13	3.44315	15.4768	4.64335	2.55031	152.5	9.85343
ADAMTS14	1.25151	8.92	1.73822	0.931028	20.5	2.29821
ADAMTS15	1.71819	7.99342	2.4114	1.24391	111.5	13.949
ADAMTS16	4.09924	4.85117	5.33748	3.16422	64.5	13.2958
ADAMTS17	16.6814	2.46458	47.3432	9.75115	8.5	3.44887
ADAMTS19	4.50493	6.46433	5.97702	3.40734	60	9.28171
ADAMTS2	8.90381	7.99642			21	2.62618
ADAMTS3	4.00209	10.048	4.10366	3.90317	9.5	0.945458
ADAMTS4	1.45426	6.07578	1.83023	1.16002	13.5	2.22194
ADAMTS5	0.988392	4.44074			2.5	0.562969
ADAMTS6		2.38742			6	2.51317
ADAMTS7	9.00757	28.5911	16.218	5.69987	74	2.58822
ADAMTS8	1.73666	9.79292	2.49035	1.23836	238	24.3033
ADAMTS9		0			0	0.157191
ADAMTSL1		6.49859			7	1.07716
ADAMTSL2	5.26478	17.8112	7.71441	3.6898	7.5	0.421085
ADAMTSL4	2.14636	13.1061			7.5	0.572252
ADAMTSL5		20.5871			3.5	0.170009
ADAP1	3.25232	30.1223	5.22873	2.08697	209	6.93838
ADAP2	5.61679	15.4339	14.0631	2.46148	13	0.842302
ADAR	3.76219	11.9868	5.54274	2.59835	580.5	48.4281
ADARB1	3.67334	19.6535	8.11539	1.57501	50.5	2.56952
ADARB2	243.54	7.16281			64	8.93504
ADAT1	1.42823	4.64446	1.67335	1.2257	64.5	13.8875
ADAT2	1.89453	5.02622	2.2224	1.61778	103.5	20.592
ADCK1	8.02353	26.8296	8.77942	7.3633	109	4.06268
ADCK2	7.0365	42.5367	9.37808	5.47115	345.5	8.12241
ADCK5	12.7865	38.8347	45.0989	6.63566	111	2.85827
ADCY1	7.87446	35.6256	10.515	6.13849	57.5	1.61401
ADCY2	6.68751	6.34553	11.806	4.06352	126.5	19.9353
ADCY3	3.56102	3.37183	4.30268	2.95355	69.5	20.6119
ADCY4		78.018			1	0.0128175
ADCY5	0.931658	2.98235	1.45749	0.610473	83	27.8304
ADCY6	2.78587	10.2312	3.9052	1.98484	44	4.30058
ADCY7	249.572	20.9078			8	0.382632
ADCY9	4.32171	12.9934	5.87127	3.24791	32.5	2.50127
ADCYAP1					0	0
ADCYAP1R1	4.26811	15.9279	5.89837	3.13486	86.5	5.43072
ADD1	4.7787	13.5916	5.16079	4.42942	242.5	17.8419
ADD2	2.227	9.93987	3.18296	1.57863	1699.5	170.978
ADD3	6.93729	13.1422	10.7186	4.8117	68.5	5.21222
ADGRA1		12.4954			3.5	0.280102
ADGRA2	2.25918	11.2741	2.85276	1.78715	7	0.62089
ADGRA3	3.81642	17.2882	4.55515	3.21005	92	5.32154
ADGRB1	2.6181	20.9154	3.88639	1.76602	84.5	4.04009
ADGRB2	11.9346	36.1985	23.544	7.57575	194.5	5.37315
ADGRB3	-0.0403127	6.15464			4	0.649917
ADGRD1	2.80643	0	39.0592	0.636117	0	0.0128175
ADGRD2	2.80643	25.917	39.0592	0.636117	8.5	0.32797
ADGRE2	4.85801	5.26519	9.53341	2.30653	5.5	1.0446
ADGRE5	3.92013	23.2039	4.55571	3.3779	62.5	2.69351
ADGRF1					0	0
ADGRF2		0			0	0.0546617
ADGRF3	2.168	0	3.81568	1.25467	0	0.0674792
ADGRF4					0	0
ADGRG1	3.8753	29.0053	7.88431	2.11373	5.5	0.18962
ADGRG2	2.64997	7.34622	4.25884	1.63718	9.5	1.29318
ADGRG3	4.74453	14.7455	10.4583	1.68531	10	0.678173
ADGRG5	4.00322	12.9257	5.01578	3.21616	15.5	1.19916
ADGRG7					0	0
ADGRL1	2.70897	10.398	3.22537	2.27348	716.5	68.9073
ADGRL2	2.83551	8.68683	3.63689	2.22156	174.5	20.0879
ADGRL3	2.88103	4.22057	3.80378	2.19255	21.5	5.0941
ADGRL4	263.726	5.65602			2	0.353605
ADGRV1	2.19287	5.67367	5.18711	0.907221	88	15.5103
ADH5	8.80462	33.537	11.2437	7.11668	343	10.2275
ADHFE1	3100.61	9.87984			4	0.404865
ADI1	4.2757	29.7367	5.53286	3.34544	486	16.3434
ADIPOR1	4.61691	2.66019	5.53362	3.87844	106	39.8468
ADIPOR2	1.74452	7.68225	2.45539	1.25979	788.5	102.639
ADK	13.0645	11.6071	21.4475	9.14723	47	4.04923
ADM		0.559895			391.5	699.238
ADM2	1.58046	11.9276	2.15075	1.18367	114	9.55764
ADM5	0.261848	1.4391	0.454926	0.0945672	31.5	21.8886
ADNP	1.25295	2.8741	1.56842	1.00876	473	164.573
ADNP2	2.68006	6.36709	3.71454	1.93273	168.5	26.4642
ADO	2.25616	8.02151	2.82964	1.80885	88	10.9705
ADORA1	4.19691	31.2723	4.94777	3.57559	95	3.03783
ADORA2B	2.3751	4.49409	3.44482	1.63548	6.5	1.44635
ADPGK	0.900523	2.34582	1.16308	0.703527	16.5	7.0338
ADPRH	4.66778	16.366	5.67174	3.87461	167.5	10.2347
ADPRHL1	2.04543	10.6037	3.07181	1.40771	22.5	2.1219
ADPRHL2	1.37189	10.2321	2.06885	0.933234	318	31.0786
ADPRM	0.500732	4.54363	0.931162	0.245321	11	2.42097
ADRA1B	-0.0334447	6.09812			1	0.163985
ADRA1D		9.14717			0.5	0.0546617
ADRA2A	4.99343	9.50954	6.54083	3.83064	15.5	1.62994
ADRA2B	1.93112	10.7014	2.4655	1.52879	8.5	0.79429
ADRA2C	3.20439	20.9501	4.25787	2.40994	119.5	5.70403
ADRB1		0			0	0.334764
ADRB2	1.69491	15.9821	2.10571	1.37842	45	2.81565
ADRM1	2.41681	16.5188	3.25075	1.79681	1450	87.7788
ADSL	5.17785	16.922	5.86025	4.59153	1357.5	80.2209
ADSSL1	12.5582	13.0898	-311.892	4.14148	21	1.60431
ADTRP	179.879	0			0	0.163985
AEBP1	7.49186	39.8041	10.6823	5.52102	383.5	9.63468
AEBP2	1.37438	5.63734	1.72259	1.10731	108	19.158
AEN	1.3611	6.43236	2.18787	0.873164	4394.5	683.186
AES	8.12157	48.6475	11.3239	6.11215	3214	66.0671
AFAP1	3.31281	8.52836	4.81051	2.26744	39	4.57298
AFAP1L1	6.13644	26.4252			26	0.983911
AFAP1L2	5.52429	26.6893	8.07637	3.96098	23	0.86177
AFDN	4.83085	9.83329	5.21128	4.48338	398	40.4748
AFF1	1.46931	3.65672	1.95978	1.11083	96	26.2531
AFF2	7.05623	14.031	9.45607	5.46798	35	2.49448
AFF3		2.61299			2	0.765407
AFF4	2.14957	1.35201	2.54539	1.81912	124.5	92.0851
AFG1L	5.02543	8.18408	5.31164	4.75793	16.5	2.01611
AFG3L2	5.16717	31.0589	6.68794	4.07232	1946.5	62.6712
AFMID	1.1466	5.91506	1.85528	0.74354	47.5	8.03035
AFP	0.365467	1.33087	0.765739	0.132679	4.5	3.38124
AFTPH	0.870561	2.39133	1.85156	0.465519	8	3.34542
AGA	1.62233	7.3981	4.50106	0.777194	59	7.97502
AGAP1	3.59494	5.53011	4.35608	2.97585	203	36.7082
AGAP2		36.3835			5.5	0.151168
AGAP3	1.83045	13.944	3.13631	1.14336	1327	95.1666
AGAP6	1.47155	7.15931	1.71454	1.26862	41.5	5.79665
AGBL2	6.15989	8.11676	7.62973	5.04489	9	1.10882
AGBL3		3.58274			16.5	4.60541
AGBL5	17.5562	42.8035	31.4642	11.9259	1062	24.8111
AGFG1	3.11974	1.81381	3.88914	2.51234	183.5	101.168
AGFG2	1.66279	21.514	3.03176	0.919275	21.5	0.99935
AGGF1	5.08841	11.1934	5.81027	4.47676	50	4.46691
AGK	3.9284	16.5484	4.94452	3.14599	76	4.59259
AGL	7.82876	14.5827	8.96768	6.89712	208	14.2635
AGMAT	2.75659	3.98051	3.61302	2.10035	184.5	46.3509
AGO1	4.04135	9.30673	4.37309	3.73698	504.5	54.2081
AGO2	2.73186	7.18239	3.43557	2.18105	314.5	43.7877
AGO3	0.750776	2.55506	1.19779	0.470912	74.5	29.1579
AGO4	0.607468	2.54055	1.02002	0.355716	76	29.9147
AGPAT2	7.43647	75.5362	9.60371	5.93209	966.5	12.7952
AGPAT3	5.12553	15.8558	5.78482	4.55796	80	5.04547
AGPAT4	1.95657	5.65576	2.29652	1.67164	352.5	62.3259
AGPAT5	3.84109	13.2275	4.73616	3.13483	717	54.2054
AGPS	5.20785	7.14671	6.47082	4.24402	73.5	10.2845
AGRP					0	0
AGT		7.40969			0.5	0.0674792
AGTPBP1	6.51141	14.4692	7.28299	5.84937	170.5	11.7836
AGTR1					0	0
AGTRAP	12.937	60.1221	13.8292	12.1407	690.5	11.485
AHCTF1	1.63701	5.71033	2.03564	1.31952	77	13.4843
AHCYL1	7.26331	14.4888	8.79219	6.08648	1159	79.993
AHCYL2	2.75454	10.8895	3.49901	2.17632	31.5	2.89269
AHDC1	1.76971	6.10855	2.51973	1.29381	60	9.8223
AHI1	1.0396	6.59214	2.95281	0.506478	21	3.18561
AHNAK	8.45849	26.9669	11.5311	6.45998	94.5	3.5043
AHNAK2	14.9064	34.9659	-377.584	5.93828	34.5	0.986676
AHR		8.53476			2.5	0.29292
AHRR		5.92053			7.5	1.26678
AHSA1	5.40055	36.4777	6.69738	4.41529	2518.5	69.0422
AHSA2	0.978289	8.48106	1.5258	0.628691	42	4.95221
AHSG	235.813	26.6086			6.5	0.244282
AHSP	5.2017	54.883	-18.955	1.20188	3	0.0546617
AIDA	6.98614	15.4265	10.6782	4.92981	92.5	5.99618
AIF1L	3.9715	25.6258	5.22926	3.05428	3119	121.713
AIFM1	10.4189	32.4993	16.0411	7.47236	174	5.35397
AIFM2	1.85747	7.42141	2.53351	1.37456	94.5	12.7334
AIFM3	76.8634	7.40969			0.5	0.0674792
AIG1	10.2045	10.102	11.8504	8.9011	215	21.2829
AIM2	1.14949	3.77974	3.57381	0.442212	3.5	0.92599
AIMP1	7.12742	16.2501	10.6776	5.08745	54	3.32305
AIMP2	1.94158	12.2681	2.62574	1.44897	574.5	46.8289
AIP	4.29061	47.5521	6.01904	3.11937	103.5	2.17656
AJAP1	2.64573	28.7702	4.45312	1.59349	10	0.347581
AJM1	1.40785	18.2521	2.36254	0.830569	23	1.26013
AK1	7.35833	25.9997	11.9956	4.84403	192.5	7.40393
AK2	4.41614	58.7543	5.4612	3.60292	920.5	15.6669
AK3	4.69828	11.2152	5.50969	4.02549	140.5	12.5276
AK4	3.06877	10.669	3.85766	2.44942	165.5	15.5122
AK5	9.35906	6.86729	33.2028	4.85399	8.5	1.23775
AK6	2.52283	15.3936	3.21583	1.98615	175.5	11.4009
AK7	7.20135	8.54388	22.0261	2.43682	26.5	3.10164
AK8		10.5818			1.5	0.141752
AK9		50.3094			5.5	0.109323
AKAIN1		0			0	0.0128175
AKAP1	2.13841	11.0043	2.88705	1.60443	663	60.2491
AKAP10	1.61552	4.57261	2.01029	1.30632	9	1.96824
AKAP11	2.42436	9.50564	3.01374	1.95147	26	2.73522
AKAP12	6.15362	8.98519	6.8643	5.54017	656	73.009
AKAP13	1.9455	4.14516	2.58358	1.48366	180.5	43.5448
AKAP14	105.744	Inf			2	0
AKAP3	13.6982	6.44967	35.7638	8.09682	24	3.72112
AKAP5	1.35054	3.1328	1.56723	1.16677	5.5	1.75562
AKAP6	8.34582	54.883	53.3857	3.62854	3	0.0546617
AKAP7	2.15936	11.9247	3.10258	1.50533	11	0.922455
AKAP8	1.04571	5.37899	1.61306	0.681655	184.5	34.3002
AKAP8L	2.11134	14.782	3.43866	1.38648	374	25.301
AKAP9	1.50358	1.40352	1.91545	1.19684	54	38.4746
AKIRIN1	1.37391	4.26054	2.07971	0.924498	1933	453.698
AKIRIN2	1.76335	8.57175	2.67854	1.19768	210.5	24.5574
AKNA	2.86839	14.3612	3.69175	2.23065	75	5.22241
AKNAD1		0			0	0.0196112
AKR1A1	8.19432	21.2189	12.1931	5.84362	1021	48.1175
AKR1B1	20.8873	67.5109	34.6951	14.715	1608	23.8184
AKR1C1	31.7884	9.71679	-2.87313		2	0.205829
AKR1C2	29.8927	22.5128	-80.9706	11.7484	6	0.266515
AKR1C3	4.51008	40.8239	6.37645	3.27237	23.5	0.575644
AKR1E2	1.46695	26.307	3.29335	0.804267	22	0.836278
AKR7A2	13.7537	46.8731	18.4432	10.8174	718.5	15.3286
AKR7A3		3.06228			4.5	1.46949
AKR7L	0.548799	2.51558	0.828944	0.356484	21.5	8.54674
AKT1	6.39784	16.8938	10.7969	4.13859	17	1.00629
AKT1S1	3.26656	27.537	4.14658	2.58625	801.5	29.1063
AKT2	7.13327	37.5915	8.70478	5.95227	6149	163.574
AKTIP	9.3974	6.35294	22.6691	5.24363	15.5	2.43981
AL139246.2					0	0
AL669918.1		0			0	0.0546617
ALAD	36.0933	65.3637	890.852	17.8612	55.5	0.849095
ALAS1	9.59106	20.4704	21.6491	5.6787	16	0.781616
ALAS2					0	0
ALB	2.80643		39.0592	0.636117	0	0
ALCAM	3.9357	11.4044	4.72759	3.29175	166	14.5558
ALDH16A1	5.91464	36.7713	6.3639	5.50623	233.5	6.35006
ALDH18A1	6.57538	19.2523	8.31437	5.30869	38.5	1.99976
ALDH1A1		19.5045			0.5	0.0256351
ALDH1A2		39.009			0.5	0.0128175
ALDH1A3	4.48872	7.90582	6.63728	2.99924	33	4.17414
ALDH1B1	2.15977	7.24988	2.36764	1.97184	510	70.346
ALDH1L1	8.71575	16.0592	-281.171	1.86532	11	0.684967
ALDH1L2	7.23147	10.4343	12.5139	4.7702	4.5	0.43127
ALDH2	11.8833	12.5767	19.5097	8.1991	154	12.2449
ALDH3A1	12.5438	0	-61.9119	4.99175	0	0.0674792
ALDH3A2	2.36079	8.90664	3.09702	1.80191	77	8.64524
ALDH3B1	1.33206	7.67781	2.47657	0.806729	2	0.260491
ALDH4A1	13.3553	37.6861	16.8215	10.9666	1781.5	47.2721
ALDH5A1	4.1284	6.79722	4.65765	3.66528	28	4.11933
ALDH6A1	1.23245	6.97147			66	9.46715
ALDH7A1	3.61585	13.4766	6.9984	1.62076	289	21.4446
ALDH8A1	1.88163	3.57996	3.50823	0.921536	1	0.279332
ALDH9A1	5.22306	16.9675	5.89246	4.64803	208	12.2587
ALDOA	10.559	86.584	16.4647	7.49792	10341.5	119.439
ALDOC	46.4402	73.6143	85.8878	31.6281	212.5	2.88667
ALG1	2.75337	17.4108	3.61321	2.10784	438	25.1568
ALG10	5.16548	12.8902	7.02996	3.90037	23.5	1.8231
ALG10B	5.47705	9.18146	7.8874	3.91386	17.5	1.90602
ALG12	6.3941	20.4115	7.30049	5.63796	39.5	1.93518
ALG14	2.76605	4.2093	4.78347	1.63396	10.5	2.49448
ALG2	1.32	6.10029	1.75085	1.00392	99	16.2287
ALG3	4.88178	34.4647	6.35531	3.80925	749.5	21.7469
ALG5	2.24366	10.922	2.86502	1.7592	151	13.8253
ALG6	10.1825	13.838	13.0272	8.248	188.5	13.6219
ALG8	7.4211	16.2327	7.55291	7.29264	117	7.20766
ALG9	2.5901	18.0828	3.05577	2.19545	88.5	4.89416
ALK	105.744	1.11853			1.5	1.34105
ALKAL1	3.90508	18.2943	-12.2934	0.859017	1	0.0546617
ALKAL2	1.02525	4.57275	1.38229	0.765108	21.5	4.70177
ALKBH1	1.77951	3.18716	2.40738	1.32995	22	6.90269
ALKBH2	2.77434	17.428	3.54234	2.17151	75.5	4.3321
ALKBH3	2.79919	17.9582	3.90959	2.0116	125	6.96061
ALKBH4	0.970197	3.79632	1.1382	0.828588	108.5	28.5803
ALKBH5	2.79538	16.3788	3.89822	2.02959	202	12.333
ALKBH7	11.2623	101.511	12.5896	10.1567	467.5	4.60541
ALKBH8	2.61735	0.619496	3.36677	2.03545	0.5	0.807108
ALMS1	5.87534	11.0045	7.10769	4.91771	105.5	9.58695
ALOX12	18.1994	36.5887	85.1539	9.77117	6	0.163985
ALOX12B					0	0
ALOX15	-0.632106	3.32682			1.5	0.450881
ALOX15B	0.526246	10.9314	1.18471	0.241437	4.5	0.411658
ALOX5	42.0254	6.29109	-55.4106	14.1804	12.5	1.98694
ALOX5AP					0	0
ALOXE3	254.277	36.2672			3.5	0.0965058
ALPK1	398.722	5.86876			2	0.340788
ALPK2	5.27026	9.84215	8.76195	3.39697	2	0.203208
ALPK3	4.79583	16.7226	6.51526	3.6203	68	4.06635
ALPL	11.3132	46.6224	13.0944	9.90905	293.5	6.29525
ALPP					0	0
ALPPL2	24.3136	21.7882	5977.25	11.4072	14.5	0.665499
ALS2	4.67301	8.84366	5.70141	3.84803	64	7.23683
ALS2CL	18.2948	49.3353	36.3814	11.9	26	0.527006
ALS2CR12		0.805296			0.5	0.62089
ALX1	3.34904	25.6886	4.52874	2.50356	9.5	0.369814
ALX3		0			0	0.0128175
ALX4					0	0
ALYREF	4.89337	37.5466	6.78195	3.61451	2983.5	79.4613
AMACR	4.2034	14.7085	5.46942	3.27569	29.5	2.00564
AMBN					0	0
AMBP	5.41374	41.2042	5.77786	5.07851	48.5	1.17707
AMBRA1	1.76841	12.8762	2.89479	1.12227	1530.5	118.863
AMD1	1.65632	6.84843	2.6217	1.0757	1068	155.948
AMDHD1		17.224			2	0.116117
AMDHD2	2.04412	22.0645	2.82505	1.50535	1835.5	83.1879
AMER1	2.42969	10.9218	2.94201	2.01325	86.5	7.91997
AMER2		15.9042			2.5	0.157191
AMER3	1.51655	14.365	2.44705	0.910009	6	0.417682
AMFR	6.90894	20.0119	8.03084	5.99919	69	3.44795
AMH	1.46906	10.3432	2.34365	0.938143	36.5	3.52888
AMHR2		0			0	0.109323
AMIGO1	3.42929	19.7418	4.76099	2.50531	20	1.01308
AMIGO2	2.31768	9.04828	3.79275	1.46116	8	0.884146
AMIGO3	2.16962	18.4993	3.27952	1.48433	94	5.08129
AMMECR1	3.47296	9.52319	4.11242	2.94036	943	99.0214
AMMECR1L	1.59487	5.98378	1.99405	1.29072	199.5	33.3401
AMN	3.20028	14.1351	4.62603	2.24218	6	0.424476
AMN1	10.8901	8.78394	-232.841	3.37695	38	4.32608
AMOT	6.44514	16.2201	7.97847	5.29965	108	6.65842
AMOTL1	2.58344	10.7727	3.54002	1.89008	91	8.44726
AMOTL2		0			0	0.314383
AMPD2	2.46044	22.8597	3.46111	1.77078	181.5	7.93972
AMPD3	2.07219	8.57498	2.64105	1.63581	21.5	2.50729
AMPH	22.1916	15.2576	1849.79	10.1813	26	1.70407
AMT	8.6294	58.3199	11.1632	6.90845	388.5	6.66153
AMY2B	187.843	3.58163			10.5	2.93163
AMZ2	29.8177	31.6759	80.0498	17.9872	140.5	4.43554
ANAPC1	3.98109	18.1207	5.33419	3.01493	48	2.6489
ANAPC10	2.46146	12.4243	3.27322	1.86716	65	5.23168
ANAPC11	9.38104	54.699	12.1292	7.49551	2675	48.904
ANAPC13	2.57887	14.7453	3.68106	1.83373	95	6.44274
ANAPC15	8.06687e-07	18.6708			256.5	13.738
ANAPC16	2.30473	2.52463	3.23264	1.6612	827.5	327.771
ANAPC2	2.19765	19.3593	3.38902	1.4707	15	0.774822
ANAPC4	2.9741	9.09016	3.38275	2.61555	80	8.80072
ANAPC5	8.94865	20.7881	9.95069	8.09818	401	19.2899
ANAPC7	2.53475	8.44284	3.19466	2.02027	894.5	105.948
ANGEL1		0			0	0.176803
ANGEL2	2.40266	4.70628	2.51914	2.29166	300.5	63.8509
ANGPT1					0	0
ANGPT2		0			0	0.0128175
ANGPT4	210.253	30.8368			1	0.0324288
ANGPTL1		0			0	0.253697
ANGPTL2	5.2726	25.8198	6.71525	4.21433	60.5	2.34317
ANGPTL4	3.02327	28.6412	4.98644	1.88497	102	3.56131
ANGPTL7	105.744				0	0
ANGPTL8		0			0	0.0546617
ANK1	3.13135	7.10534	5.48782	1.70942	19	2.67404
ANK2	2.57565	3.51459	3.07048	2.1592	27.5	7.82452
ANK3	4.27715	2.11337	5.70535	3.24898	121.5	57.4911
ANKAR	10.3239	4.49477	-167.642	4.29506	6	1.33488
ANKDD1A		3.25826			12	3.68295
ANKDD1B		1.42774			0.5	0.350203
ANKEF1	2.94427	9.03322	3.5865	2.41903	49	5.42442
ANKFN1		6.67644			1.5	0.224671
ANKFY1	2.59618	8.40509	3.45827	1.94356	275	32.7183
ANKH	16.4005	26.3284	462.586	7.22313	165	6.267
ANKIB1	3.92478	5.09892	4.53944	3.39829	34	6.66808
ANKK1		0			0	0.0546617
ANKLE1	0.427359	3.40927	0.554347	0.322891	23	6.7463
ANKLE2	2.05321	9.86488	2.64151	1.60853	321	32.5397
ANKMY1		12.4373			42	3.37694
ANKMY2	4.28578	10.9216	4.58427	4.00867	130	11.903
ANKRA2	25.2577	5.08548	-25.8274	7.46378	6	1.17983
ANKRD1		0			0	0.363021
ANKRD10	2.21321	4.80747	2.66279	1.84227	394	81.9558
ANKRD11	1.30497	13.1522	1.80249	0.956276	329	25.0148
ANKRD13A	4.49621	11.6938	5.62726	3.61773	95	8.12394
ANKRD13B	6.81159	17.8524	8.87543	5.36648	56	3.13683
ANKRD13C	1.74819	5.64861	2.00306	1.5297	37.5	6.63881
ANKRD13D	2.95875	11.9149	4.11581	2.13944	81	6.7982
ANKRD16	2.80643	18.505	39.0592	0.636117	79.5	4.29614
ANKRD17	3.1377	9.09048	3.70269	2.66281	128	14.0807
ANKRD18A		8.18726			1	0.122141
ANKRD2					0	0
ANKRD22	1.61083	0			0	0.176803
ANKRD23	2.77257	23.922	3.44713	2.2357	18	0.752446
ANKRD24	30.8311	24.7717	-25.94	8.02262	23	0.928479
ANKRD26	2.61591	8.6801	3.54047	1.94719	54	6.22112
ANKRD27	4.81838	7.72458	6.73447	3.52707	558	72.2369
ANKRD28	5.78209	4.97653	6.34727	5.27995	121	24.3141
ANKRD29	1.62078	22.5194			76.5	3.39707
ANKRD31		17.3389			2	0.115347
ANKRD33					0	0
ANKRD34B	1.58966	6.54788	2.0612	1.24621	12	1.83266
ANKRD34C		0			0	0.0128175
ANKRD37	1.10297	10.0556	1.73707	0.717399	19.5	1.93921
ANKRD39	2.27256	12.9812	3.1528	1.62828	70	5.39241
ANKRD40	2.86962	15.513	3.4565	2.38743	129.5	8.34785
ANKRD42	105.744	7.07068			17.5	2.47501
ANKRD44	176.732	0			0	0.170009
ANKRD45	4.23072	10.2312	5.43503	3.30941	27	2.63899
ANKRD46	0.0137364	10.0516			55.5	5.52149
ANKRD49	0.626355	2.22651	1.0017	0.385478	12.5	5.61417
ANKRD50	3.78756	8.42263	5.1529	2.80912	114	13.535
ANKRD52	2.9969	16.1633	4.16241	2.18311	371	22.9532
ANKRD53	2.80643	Inf	39.0592	0.636117	1	0
ANKRD54	1.64084	5.61158	2.11563	1.28965	188	33.5022
ANKRD55					0	0
ANKRD6	1.94969	2.57867	3.37403	1.19037	49	19.0021
ANKRD61	105.744				0	0
ANKRD63	2.51505	25.7784	4.5337	1.47977	15.5	0.601279
ANKRD7	2.80643		39.0592	0.636117	0	0
ANKRD9	7.26675	64.0541	10.6843	5.24653	877	13.6915
ANKS1A	2.03279	8.07078	2.26167	1.82908	57	7.06251
ANKS1B	6.0055	3.10128	26.8615	1.67074	7	2.25713
ANKS3	1.90655	10.7987	2.14383	1.6987	136.5	12.6405
ANKS4B		7.75587			1	0.128935
ANKS6	10.7551	18.1607	13.9189	8.61899	311.5	17.1524
ANKZF1	3.12427	21.5845	4.3204	2.28656	1041	48.2291
ANLN	3.65492	9.21881	4.34456	3.07848	35.5	3.85082
ANO1	3.26237	9.99737	5.80574	1.90532	10	1.00026
ANO10	11.0623	5.5109	20.0179	7.35357	676.5	122.757
ANO2	1.61063	54.883			3	0.0546617
ANO3		0			0	0.0546617
ANO4	0.0131462	3.95132			3	0.75924
ANO5	6.09016	8.86185	9.78736	4.04626	13.5	1.52338
ANO6		2.18964			10	4.56695
ANO7	3.63729	8.63269	5.03573	2.58782	218.5	25.3108
ANO8	0.980233	5.58331	1.55015	0.645923	112.5	20.1493
ANO9	3.60428	20.5829	4.02667	3.22932	93	4.51832
ANOS1	2.29562	3.06035	3.121	1.70531	144	47.0535
ANP32A	6.89935	27.5179	7.63943	6.25812	1266	46.0064
ANP32B	4.79517	21.937	6.63739	3.51897	291.5	13.2881
ANP32E	4.46899	16.2793	5.43342	3.70299	418	25.6767
ANPEP	271.372	16.6967			8	0.479138
ANTXR1	7.17231	14.8592	12.2542	4.65981	69	4.64357
ANTXR2	7.0044	6.4441	9.64605	5.31496	14	2.17253
ANXA1	2.503	4.8584	4.25497	1.50705	1	0.205829
ANXA10					0	0
ANXA11	6.39903	35.3037	7.97135	5.21787	363.5	10.2964
ANXA2	12.2374	43.7345	14.4866	10.532	391.5	8.95175
ANXA3	3.82795	15.553	7.23964	2.05007	15	0.964443
ANXA4	17.0887	10.7958	25.5568	12.667	18.5	1.71363
ANXA5	9.43622	29.0704	10.2957	8.68717	288.5	9.9242
ANXA6	14.127	30.1068	20.2747	10.6437	358.5	11.9076
ANXA7	3.55185	26.3377	4.89632	2.6102	46.5	1.76553
ANXA9	5.47834	19.7542	6.17042	4.87996	39	1.97426
AOAH		1.9935			1.5	0.752446
AOC2	3.38976	16.5031	4.66306	2.49624	14	0.848326
AOC3	2.08214	7.10315	2.39113	1.81696	20	2.81565
AOX1	6.37685	13.0066	14.3125	3.35191	13	0.999493
AP1AR	1.87644	6.00282	2.4804	1.42101	76	12.6607
AP1B1	7.1383	36.3804	8.33647	6.17964	1100.5	30.2498
AP1G1	1.94525	4.71434	2.53586	1.49487	376.5	79.8626
AP1G2	6.00228	44.5604	9.89811	3.90579	137.5	3.0857
AP1M1	4.56219	43.1144	5.92231	3.57141	363	8.41947
AP1M2	19.775	68.9082	29.798	14.6165	457	6.63201
AP1S1	48.9312	47.1917	-641.615	22.9628	1702	36.0657
AP1S2	9.18451	18.2644	12.2252	7.20873	4612.5	252.54
AP1S3	2.44985	1.29092	4.13147	1.45072	10	7.74642
AP2A1	8.70228	36.3597	13.436	6.12233	170	4.67551
AP2B1	15.772	15.6301	25.4444	11.1603	1634	104.542
AP2M1	12.8082	72.9912	19.6205	9.27494	3113	42.649
AP2S1	12.7998	81.9179	21.4474	8.8179	2834	34.5956
AP3B1	6.36506	2.30285	8.49318	4.92927	39	16.9355
AP3B2	216.931	7.39968			54	7.29762
AP3D1	5.18301	15.5862	6.28784	4.30538	889.5	57.0697
AP3M1	4.76346	8.85241	5.09162	4.46012	55.5	6.26948
AP3M2	3.71165	9.2	4.40724	3.13239	227	24.6739
AP3S1	22.6734	35.4082	33.592	16.9541	139.5	3.93977
AP4B1	1.92429	8.20644	2.4608	1.5142	37.5	4.56958
AP4E1	1.64225	5.21189	1.80785	1.49397	20	3.83738
AP4M1	2.56819	14.9031	3.0007	2.20027	80.5	5.40155
AP4S1	2.75306	11.0394	3.7771	2.02577	93.5	8.46964
AP5B1	4.38447	45.0085	5.88075	3.32437	402.5	8.94275
AP5M1	2.81275	7.66331	3.73911	2.13003	82.5	10.7656
AP5S1	0.843994	4.55739	1.11747	0.636243	51.5	11.3003
AP5Z1	1.83144	15.4937	2.6732	1.25556	482	31.1095
APAF1		2.26679			4	1.76461
APBA2	4.13503	16.6917	5.56388	3.10164	161	9.6455
APBA3	6.17291	11.3025	10.173	3.99171	83	7.34353
APBB1	23.1229	43.8491	29.6091	18.8828	138	3.14716
APBB2	2.15832	4.61265	2.60584	1.79414	204.5	44.3346
APBB3	2.73486	21.4731	3.65065	2.062	25	1.16425
APC	1.1808	3.56831	1.52509	0.923697	192	53.807
APC2	1.86554	13.6115	3.42163	1.13191	44	3.23257
APCDD1	1.72423	9.48799	2.66603	1.17773	20.5	2.16063
APCDD1L	3.16156	9.32205	5.08241	1.94346	12.5	1.34091
APEH	37.2986	72.6323	107.877	22.2004	3755.5	51.7056
APEX1	3.45492	28.5645	4.28819	2.78562	118.5	4.1485
APEX2	2.14316	30.5877	3.36162	1.39677	99.5	3.25295
APH1A	5.0089	32.4374	6.59161	3.8884	2598.5	80.1082
APH1B	4.06158	19.4071	5.09877	3.26253	34	1.75194
API5	6.19398	19.1069	7.67222	5.08646	249.5	13.0581
APLF	5.48533	6.054	9.19913	3.49575	8	1.32144
APLN	9.54004	15.4588	15.8723	6.53305	7.5	0.485162
APLNR	240.562	0			0	0.218647
APLP1	81.8637	41.6387	-123.99	30.0075	62.5	1.50101
APLP2	7.27034	6.92646	8.79053	6.10878	348.5	50.3143
APMAP	7.68151	36.7394	9.39776	6.40513	231.5	6.30113
APOA1		195.045			2.5	0.0128175
APOA2					0	0
APOB	5.61786	14.4198	8.23325	3.99909	16	1.10959
APOBEC2		0			0	0.0546617
APOBEC3B	5.93054	23.7034	9.61618	3.7937	29.5	1.24454
APOBEC3C	4.08282	10.63	7.20108	2.07995	343	32.2673
APOBEC3D	2.6791	8.30669	3.23824	2.21213	153	18.4189
APOBEC3F	6.09771	13.8203			104	7.52516
APOBEC3G	26.4023	7.44599	-78.0257	10.0659	4	0.537202
APOBEC3H	17.0137	22.0096	66.1482	9.18366	16	0.726954
APOBR					0	0
APOC1	8.53584	72.0036	8.81586	8.26947	233.5	3.24289
APOC4	2.80643		39.0592	0.636117	0	0
APOD					0	0
APOE	14.7915	136.814	21.1975	11.1753	2865.5	20.9444
APOF	140.245	0			0	0.286126
APOL1					0	0
APOL2	1.62259	7.82925	2.10635	1.27393	68	8.68537
APOL3	0.49167	1.27185			2	1.57251
APOL4		0			0	0.163985
APOL6	9.00712e-05	2.03271			1	0.491955
APOLD1	1.08429	5.91743	1.36976	0.862852	7	1.18295
APOM		Inf			1.5	0
APOO	6.41842	7.13674	9.16584	4.69247	40.5	5.67486
APOOL	3.09786	15.178	4.04449	2.37546	16	1.05415
APOPT1	26.5897	82.8623	36.2352	20.8909	426	5.14106
APP	9.57883	24.1214	10.794	8.57228	1582.5	65.6057
APPBP2	2.12109	4.30545	2.48803	1.81436	77.5	18.0004
APPL1	3.45368	8.60733	4.10679	2.90469	60	6.97081
APPL2	4.40909	10.6717	6.40356	3.10622	7	0.65594
APRT	12.3944	108.365	17.6843	9.33897	2323	21.4369
APTX	3.67658	17.5037	4.59492	2.96079	968	55.3026
AQP1	0.947869	4.44335	1.77877	0.540815	2	0.450111
AQP10					0	0
AQP11		10.8162			4	0.369814
AQP3		0			0	0.0128175
AQP4	43.3022	30.2937	-18.958	8.53109	4.5	0.148546
AQP5	8.39762	29.188	11.5	6.41189	85	2.91216
AQP6		Inf			1	0
AQP7	0.687119	3.19023	2.589	0.310197	2	0.626914
AQP8	0.535764	0	1.17465	0.170107	0	0.231464
AQR	4.26276	10.2695	5.32784	3.4265	141	13.73
AR	2.54056	7.00627	3.1719	2.0367	62	8.84922
ARAF	4.362	28.6099	4.79184	3.97548	183.5	6.41386
ARAP1	6.44598	60.0403	9.2262	4.73787	260.5	4.33875
ARAP3	5.58532	10.9705	6.20845	5.04002	638.5	58.2015
ARC	0.492382	4.87107	0.649512	0.365072	35	7.18528
ARCN1	4.50426	12.6852	5.0582	4.01665	143	11.273
AREL1	2.71295	12.6316	3.69429	2.01279	228.5	18.0896
ARF1	5.80467	26.3614	6.56503	5.15813	1368.5	51.9131
ARF3	5.52221	22.4116	6.78544	4.55589	1932	86.2053
ARF4	2.81484	12.1361	3.88791	2.03726	383.5	31.5998
ARF5	25.6779	62.8321	80.6294	14.8206	7997.5	127.284
ARF6	2.84286	9.93061	3.81245	2.138	221.5	22.3048
ARFGAP1	2.89814	30.6306	4.37504	1.9634	2075	67.7427
ARFGAP2	2.4138	13.3701	3.00103	1.94676	236	17.6514
ARFGAP3	21.8743	15.4598	-62.4595	8.01856	33	2.13457
ARFGEF1	4.8214	10.2591	5.62822	4.14916	104	10.1373
ARFGEF2	4.11602	3.97489	5.71745	2.94872	14.5	3.6479
ARFGEF3	3.23641	5.95369	4.31916	2.39705	66	11.0856
ARFIP1	3.80482	15.2731	5.18216	2.83454	120	7.85695
ARFIP2	2.36779	7.20577	3.10368	1.80542	44.5	6.1756
ARFRP1	2.45011	50.3084	3.84384	1.60142	569	11.3102
ARG2	13.6646	23.1151	14.9325	12.575	79.5	3.43931
ARGLU1	2.1893	7.00243	2.69451	1.78788	417	59.5508
ARHGAP1	4.22624	15.4606	5.22609	3.41441	685	44.3062
ARHGAP10	2.73808	54.6426	3.99796	1.90272	38.5	0.704578
ARHGAP11A	1.84201	6.38566	2.17916	1.5618	225	35.2352
ARHGAP12	2.21056	4.7905	3.00903	1.61832	80.5	16.8041
ARHGAP15					0	0
ARHGAP17	2.95887	12.2917	3.40402	2.57258	60	4.88134
ARHGAP19	6.00634	15.8003	6.6048	5.47854	95	6.01253
ARHGAP20		0			0	0.0674792
ARHGAP21	2.18473	6.78735	2.68645	1.78356	105	15.4699
ARHGAP22	1.8586	11.9292	2.60844	1.33422	163	13.6639
ARHGAP23	2.65534	24.3802	4.03008	1.76157	378.5	15.5249
ARHGAP24	105.744	0			0	0.196414
ARHGAP26	1.85883	4.93375	2.4388	1.44188	81.5	16.5189
ARHGAP28	6.65261	11.6306	8.34219	5.40199	9.5	0.81681
ARHGAP29	2.34082	4.7539	5.14127	1.23692	3.5	0.736237
ARHGAP30	1.88935	0	3.0844	1.15669	0	0.205829
ARHGAP31	1.88218	12.5734	2.717	1.34599	17.5	1.39183
ARHGAP32	3.07524	8.97336	3.73355	2.53513	174.5	19.4464
ARHGAP33	6.78051	17.6896	11.7471	4.15556	110.5	6.24662
ARHGAP35	2.22463	6.37678	2.41792	2.04764	419.5	65.7856
ARHGAP36	8.14901	18.2943	13.7232	5.46107	3	0.163985
ARHGAP39	2.23677	12.9235	3.11713	1.62938	74.5	5.76471
ARHGAP4	14.2429	51.1188	20.2763	10.7999	1605.5	31.4072
ARHGAP40	2.654	2.86621	4.65773	1.41486	2	0.697785
ARHGAP42	4.17971	20.9448	5.17008	3.40541	35.5	1.69493
ARHGAP44	2.41142	10.1711	3.25519	1.79255	230	22.613
ARHGAP45	4.25883	35.8742	5.27991	3.46068	406	11.3173
ARHGAP5	2.72293	6.62087	3.15225	2.35247	82	12.3851
ARHGAP6	9.69131	66.6872	-543.094	3.73524	4.5	0.0674792
ARHGAP9	2.39727	25.4814	4.01385	1.4506	19.5	0.765264
ARHGDIA	5.96634	61.6222	7.0535	5.09646	1239.5	20.1145
ARHGDIB	1.49227	0	2.23599	1.00602	0	0.151168
ARHGDIG	224.694	103.621			10	0.0965058
ARHGEF1	13.5524	17.2621	-10.6353	0.358362	6	0.347581
ARHGEF10	1.62586	3.92991	2.23332	1.2229	130.5	33.2068
ARHGEF10L	1.62189	1.39803	2.26419	1.15573	280.5	200.639
ARHGEF11	2.72111	11.2922	3.51492	2.11776	119.5	10.5825
ARHGEF12	3.83665	1.80354	4.5895	3.21522	157	87.0512
ARHGEF15	4.60277	19.1002	6.2335	3.46753	14	0.732978
ARHGEF16	2.09551	24.8599	2.98984	1.48867	367	14.7628
ARHGEF17	4.68306	17.6345	5.63889	3.90805	274.5	15.5661
ARHGEF18	2.9086	13.3363	3.86814	2.20433	208.5	15.6341
ARHGEF19	3.06255	15.5543	3.7369	2.51654	1119.5	71.9736
ARHGEF2	1.58254	8.77874	2.26275	1.11525	29	3.30344
ARHGEF25	46.7081	67.7842	446.158	24.2113	380.5	5.6134
ARHGEF26	2.63221	5.73359	3.32428	2.09008	43	7.49966
ARHGEF28		7.36253			8	1.08658
ARHGEF3	0.936775	3.318	1.66878	0.575081	70.5	21.2478
ARHGEF33	2.80643	45.2482	39.0592	0.636117	8	0.176803
ARHGEF37		0			0	0.29292
ARHGEF39	2.59617	9.00011	3.73406	1.79996	33.5	3.72217
ARHGEF4	3.52159	11.5692	4.41556	2.80322	52.5	4.53793
ARHGEF40	3.01976	17.1151	3.73445	2.44617	244	14.2564
ARHGEF5	1.7915	9.97309	2.64258	1.25378	347	34.7936
ARHGEF6	240.758	12.4303			5	0.402243
ARHGEF7	1.77297	8.01055	2.3848	1.34101	120	14.9803
ARHGEF9	1.15492	5.46281	1.95031	0.688339	21	3.84417
ARID1A	1.81327	9.54205	2.25679	1.46516	60.5	6.34036
ARID1B	2.25365	2.43812	2.88522	1.76476	53	21.7381
ARID2	1.71888	6.63046	2.1476	1.38407	71	10.7082
ARID3A	2.05025	6.07975	2.79935	1.52409	1475.5	242.691
ARID3B	2.68136	13.3622	3.40847	2.11955	1550	115.999
ARID3C	4.98499	40.9363	9.00188	2.87822	5	0.122141
ARID4A	1.63748	4.10021	2.74936	1.07678	8	1.95112
ARID4B	0.60988	0.81749	0.822749	0.445263	403	492.972
ARID5A	1.56007	13.1858	2.06917	1.1862	70	5.30872
ARID5B	1.75252	0			0	0.29292
ARIH1	2.49965	8.86897	2.97997	2.09863	87	9.80949
ARIH2	3.31719	10.0515	3.53908	3.10955	2314.5	230.263
ARIH2OS	105.744	0			0	0.163985
ARL1	2.24657	9.9258	3.18222	1.60832	351	35.3624
ARL10	4.55599	10.1827	4.79029	4.33493	85	8.3475
ARL11	0.767278	1.28394	1.60122	0.387972	0.5	0.389426
ARL13B	0.819875	0.849467			0.5	0.588604
ARL14EP	1.86827	6.05865	2.40281	1.46289	230	37.9622
ARL16	0.518445	2.76987	0.770685	0.344659	24.5	8.84519
ARL17B	9.42246e-05	6.70918			8.5	1.26692
ARL2	82.7214	109.454	-172.574	32.6738	3983.5	36.3944
ARL2BP	4.57666	24.9104	5.97549	3.56462	63.5	2.54914
ARL3	7.19745	12.0682	11.1812	4.94179	158	13.0923
ARL4A	1.76459	10.9136	2.60885	1.22186	124.5	11.4078
ARL4C	0.906668	3.97922	1.34951	0.620932	107	26.8897
ARL4D	1.16166	8.08947	1.69909	0.836339	221	27.3195
ARL5A	1.50683	2.43182	1.95237	1.1616	182	74.841
ARL5B	1.80613	5.89596	2.31157	1.41767	170.5	28.9181
ARL6	2.3381	4.92582	3.69261	1.52814	14.5	2.94367
ARL6IP1	3.87407	13.1066	5.6033	2.71941	115	8.77417
ARL6IP4					0	0
ARL6IP5	10.7239	40.8301	17.8447	7.41108	52	1.27357
ARL6IP6	3.43915	10.1953	4.52351	2.63435	55.5	5.44368
ARL8A	2.58919	31.2061	3.38449	1.99157	303.5	9.72566
ARL8B	2.40257	9.07374	3.15713	1.84318	262.5	28.9296
ARL9	37.8097	19.8189	-82.8235	14.7797	6.5	0.32797
ARMC1	2.47749	6.84736	3.50629	1.77872	2428.5	354.662
ARMC10	1.45428	5.90731	2.72381	0.849947	239	40.4583
ARMC12	3.26135	10.1151	4.01137	2.65188	4	0.395449
ARMC2	35.0344	4.31982	-20.1432	8.79345	10	2.31491
ARMC3		6.2552			114.5	18.3048
ARMC4	319.376	7.08138			14.5	2.04762
ARMC5	1.11102	7.72883	1.81093	0.665902	136	17.5964
ARMC6	2.57029	42.6702	4.11571	1.6566	321	7.52281
ARMC7	2.00536	29.5762	3.5464	1.20509	323	10.9209
ARMC8	1.82421	15.6418	2.3714	1.40833	210.5	13.4575
ARMC9	1.90485	91.764	2.05741	1.76505	4507	49.1151
ARMCX1	5.05498	29.7768	6.43156	4.03857	29.5	0.990704
ARMCX2	3.23713	19.8198	4.1313	2.5504	690.5	34.8389
ARMCX3	2.26022	7.22149	2.77664	1.84338	49.5	6.85455
ARMT1	7.66111	19.7836	10.6174	5.7928	43.5	2.19879
ARNT	9.26597	19.3544	11.2998	7.75461	281.5	14.5445
ARNT2	2.45569	9.93114	3.08787	1.95779	101.5	10.2204
ARNTL	1.44425	8.13082	2.48899	0.827448	4	0.491955
ARNTL2	7.55171	15.0598	11.0902	5.4771	26	1.72645
ARPC1A	28.4172	49.5662	52.9175	19.176	1234	24.896
ARPC1B	4.74288	18.0267	5.76123	3.92073	257	14.2566
ARPC2	5.26828	22.4577	5.83726	4.76809	2267	100.945
ARPC5	4.53345	26.1544	6.23015	3.37846	125.5	4.79842
ARPC5L	2.09023	12.7123	2.80035	1.55985	507	39.8827
ARPP21					0	0
ARRB1	6.00998	22.3195	7.77438	4.76208	31	1.38892
ARRB2	5.3718	27.6787	5.93146	4.87556	624.5	22.5625
ARRDC1	5.56489	33.9728	6.44807	4.83333	304	8.94834
ARRDC2	0.923644	9.89125	1.36035	0.643138	20	2.02199
ARRDC3	5.03664	10.5596	6.43157	3.966	204.5	19.3662
ARRDC4	10.1268	117.027	19.2255	6.5441	1.5	0.0128175
ARSA	160.77	33.2772	-32.8935	22.0607	242	7.27225
ARSB	19.7855	1.01896	-303.208	9.07157	5	4.90697
ARSD	3.63697	10.9509	4.34178	3.05683	72.5	6.62046
ARSE	14.5692	19.2336	29.9468	9.31305	19.5	1.01385
ARSF		0			0	0.0128175
ARSI	3.61871	25.8955	5.19478	2.55944	84	3.24381
ARSJ	1.75784	5.93867	2.5167	1.24112	5.5	0.926133
ARSK	7.59679	6.63248	10.2836	5.83953	6.5	0.980025
ART5	9.85515	52.3469	13.5494	7.57588	160	3.05653
ARTN	3.14943	32.8947	4.42774	2.24306	133	4.04321
ARV1	4.23736	26.1691	5.38749	3.36632	61.5	2.3501
ARVCF	1.43975	9.90528	2.36178	0.878107	34	3.43251
ARX					0	0
AS3MT	18.3811	32.9742	22.9892	15.2338	106	3.21464
ASAH1	24.1341	53.4506	32.621	19.0466	607	11.3563
ASAH2B	1.23045	3.98834	1.76353	0.875548	16	4.01169
ASAP1	2.07331	5.14323	2.69027	1.59537	39.5	7.68
ASAP2	0.757296	3.39301	1.51107	0.391573	14	4.12613
ASAP3	11.2034	28.9908	14.3576	9.06587	232.5	8.01977
ASB1	1.80564	6.51412	2.65004	1.26279	1153	177
ASB12	0.835235	18.2943	2.19263	0.321356	3	0.163985
ASB13	4.14989	9.91436	4.83987	3.56651	31	3.12678
ASB2	1.76801	12.9609	2.24119	1.40607	34	2.62327
ASB3	4.07422	20.0169	5.08733	3.28705	48	2.39797
ASB5					0	0
ASB6	1.26984	7.21006	1.66831	0.98106	92.5	12.8293
ASB7	1.60012	3.51971	1.88422	1.36423	10	2.84114
ASB8	1.44524	4.23443	1.56755	1.33358	9	2.12543
ASB9	7.64742	28.561	12.3935	5.23263	8	0.280102
ASCC1	5.02673	19.7018	5.92774	4.29244	208.5	10.5828
ASCC2	4.32764	22.1288	5.70261	3.32546	39	1.76241
ASCC3	17.1718	15.6051	32.387	11.3735	123	7.88205
ASCL1					0	0
ASCL2	2.07949	27.5223	2.69953	1.61289	13	0.472344
ASCL5	1.14289	11.1085	1.75731	0.781178	13	1.17027
ASF1A	1.32656	5.00544	2.05606	0.881705	7	1.39848
ASF1B	1.99757	12.1021	2.69583	1.48008	154	12.7251
ASGR1	3.93425	15.61	5.92201	2.63574	25	1.60154
ASGR2	245.604				0	0
ASH1L	1.09723	1.1002	1.51243	0.797987	115.5	104.981
ASH2L	2.8673	7.30266	4.38859	1.86437	92	12.5982
ASIC1	2.94708	11.3535	6.55916	1.39202	59	5.19663
ASIC2	8.30885	18.1307	19.3202	4.3825	17.5	0.965212
ASIC3	1.5524	19.0477			9.5	0.498749
ASIC4	5.47909	16.9681	21.2904	2.24419	3	0.176803
ASIP					0	0
ASL	1.18228	11.3485	2.68181	0.639543	165	14.5393
ASNA1	9.24739	48.9166	9.37835	9.11932	1125.5	23.0085
ASNS	11.0043	22.7237	12.85	9.56633	3916	172.331
ASNSD1	2.04579	6.01498	2.77085	1.53223	26	4.32254
ASPDH					0	0
ASPG	6.33426	23.798	163.631		7.5	0.315153
ASPH	20.0162	12.5211	24.9026	16.6555	137.5	10.9815
ASPHD1	5.59812	22.7994	7.80808	4.08353	304.5	13.3556
ASPHD2	2.34124	27.708	3.72326	1.51962	109	3.93388
ASPM	3.07951	8.25349	3.84805	2.47165	113.5	13.7518
ASPSCR1	2.96287	22.3861	3.82059	2.3092	270.5	12.0834
ASRGL1	5.77352	20.7044	7.07005	4.76018	104	5.02309
ASS1	12.7802	49.6982	16.989	10.1099	777.5	15.6444
ASTE1	2.76977	11.4011	3.62177	2.13036	23.5	2.06121
ASTL	235.505	80.1342			24.5	0.305737
ASTN1		59.2775			8	0.134958
ASTN2	37.1142	65.6308	95.7548	22.7244	206.5	3.14639
ASXL1	1.61443	8.38342	2.75211	0.989595	118.5	14.135
ASXL2	2.18646	3.25327	2.81008	1.70532	126.5	38.884
ASXL3		2.82801			0.5	0.176803
ATAD1	2.11658	5.41252	2.72985	1.64475	257.5	47.5749
ATAD2	0.640575	1.50652	1.11128	0.383168	14.5	9.62483
ATAD2B	3.82489	3.21389	4.90731	3.00839	14.5	4.51167
ATAD3A	3.9566	36.6278	4.9999	3.15503	2462.5	67.2303
ATAD3B	2.26156	23.8446	3.3651	1.55097	332	13.9235
ATAD3C		17.0157			10	0.587691
ATAD5	1.41182	3.88676	1.76888	1.13484	39	10.0341
ATCAY	1.2325	4.84406	1.72602	0.910251	296.5	61.2089
ATE1	2.18185	5.53244	2.3674	2.01173	140	25.3053
ATF1	1.51659	6.86058	2.47482	0.96171	101.5	14.7947
ATF2	2.29892	8.90203	2.94659	1.80761	46	5.16736
ATF3		2.57243			9.5	3.693
ATF4	1.37981	8.74362	2.00276	0.973224	8091.5	925.417
ATF5	2.05861	8.5514	2.72568	1.55592	494.5	57.8268
ATF6	4.26848	12.5892	5.12675	3.57554	53	4.20996
ATF7IP	1.85643	5.13993	2.40536	1.44732	864.5	168.193
ATF7IP2	0.889837	3.33948	1.14516	0.70158	220	65.8785
ATG10	1.2307	3.08173	1.51177	1.01068	457	148.294
ATG101	1.60369	13.5	2.44685	1.08171	261	19.3334
ATG12	2.29766	7.95035	2.60196	2.03067	105.5	13.2699
ATG13	4.70377	20.0313	5.43494	4.08757	242	12.0811
ATG14	1.29509	5.49037	1.67301	1.01055	29.5	5.37305
ATG16L1	0.954767	3.7616	1.32235	0.698487	85	22.5968
ATG16L2	5.91234	12.3664	11.7036	3.10865	247	19.9735
ATG2A	4.66005	24.7261	5.40341	4.03617	1067	43.1528
ATG2B	2.96206	8.57537	3.78429	2.3201	11.5	1.34105
ATG3	3.73741	32.8333	5.26547	2.70841	26.5	0.807108
ATG4A	3.60195	17.4106	4.98584	2.6385	78.5	4.50876
ATG4B	4.79816	26.0823	6.14708	3.79608	905.5	34.7171
ATG4C	4.18782	21.3369	6.10839	2.96039	82.5	3.86655
ATG4D	2.49692	23.2724	3.32891	1.89084	273.5	11.7521
ATG5	1.9942	12.9494	2.87092	1.40797	65.5	5.05814
ATG7		5.24199			157	29.9505
ATG9A	6.43086	34.5371	8.17997	5.17063	988.5	28.6214
ATIC	12.0524	39.9178	13.6496	10.7527	743	18.6132
ATL1	4.41296	6.30866	4.85471	4.01729	7	1.10959
ATL3	2.93234	8.26864	3.2331	2.65886	221.5	26.788
ATM	4.44252	6.76938	7.71722	2.51602	30	4.43172
ATMIN	1.84752	10.341	2.56108	1.34552	169.5	16.3911
ATN1	2.31899	9.62386	3.01272	1.79561	54	5.61106
ATOH7	0.0137364	0			0	0.109323
ATOH8	2.8076	12.1683	6.06672	1.45127	4.5	0.369814
ATOX1	34.8069	143.604	80.052	21.9333	641	4.46366
ATP10A	1.16413	2.46845	1.81003	0.761431	31	12.5585
ATP10D	6.73666	2.88036	10.8895	4.47378	7	2.43026
ATP11A	3.61298	10.4723	4.361	2.9925	66.5	6.35006
ATP11B	8.7886	6.01692	13.8597	6.11191	20	3.32396
ATP11C	6.65311	14.3083	7.51135	5.92579	107	7.4782
ATP12A	14.1688	32.7491	25.6628	9.45716	4	0.122141
ATP13A1	2.8268	17.5464	3.29972	2.42183	124	7.06696
ATP13A2	12.6714	27.197	24.5514	8.04493	273	10.0379
ATP13A3	2.34189	2.81982	2.85198	1.92481	41.5	14.7172
ATP13A4					0	0
ATP1A1	4.605	17.0271	6.61467	3.25949	1424.5	83.6607
ATP1A2	2.52113	11.6205	5.46574	1.15142	83	7.14252
ATP1A3	27.7625	75.2566	248.146	14.115	54.5	0.724189
ATP1B1	2.81296	12.537	3.79151	2.1062	472.5	37.6886
ATP1B2	9.66817	13.9558	24.0849	5.33911	17.5	1.25396
ATP1B3	7.45456	21.9027	8.4193	6.64613	1822	83.1862
ATP23	7.97016	15.1914	10.9757	6.02192	13	0.855746
ATP2A1	1.86993	9.6286	5.09483	0.905322	10	1.03857
ATP2A3	18.6332	30.2234	27.2576	13.966	380.5	12.5896
ATP2B1	4.02755	15.8626	4.69224	3.46818	102	6.43021
ATP2B2		10.6968			3.5	0.3272
ATP2B3		15.9042			2.5	0.157191
ATP2B4	9.55489	13.8114	10.3301	8.86911	147.5	10.6796
ATP2C1	10.9854	22.2946	18.0004	7.60394	296.5	13.2992
ATP2C2	9.83559	4.40645	13.7259	7.49084	3.5	0.79429
ATP4A	0.73169	13.0964	1.21037	0.411325	19.5	1.48896
ATP5A1	6.83121	22.2406	7.52592	6.22332	1026.5	46.1544
ATP5B	9.60483	41.7546	11.1909	8.35603	1704	40.8099
ATP5C1	8.18419	34.8188	12.5513	5.81663	126	3.61873
ATP5D	11.7141	104.049	16.4067	8.95014	238.5	2.29218
ATP5E	10.5771	90.4284	12.5106	9.09893	1930.5	21.3484
ATP5EP2	24.93	98.2553	77.5661	14.3736	461	4.69186
ATP5F1	8.69476	37.6874	10.7475	7.20514	386.5	10.2554
ATP5G1	25.8039	84.2755	42.2448	18.377	5986	71.0289
ATP5G2	11.1666	57.8562	13.5314	9.41841	5156.5	89.1261
ATP5G3	15.1849	68.8517	18.4244	12.8466	2407.5	34.9665
ATP5H	12.4411	48.1951	20.7592	8.5552	313	6.49443
ATP5I	8.10777	101.125	10.2242	6.59286	3325	32.8802
ATP5J	9.62662	52.4495	10.8748	8.5959	756	14.4139
ATP5L	8.73089	57.6248	10.6829	7.29457	6095.5	105.779
ATP5O	8.97924	46.7299	10.3501	7.87615	4985	106.677
ATP5S	2.08004	5.83034	2.39411	1.81229	102	17.4947
ATP6AP1	5.21546	24.4305	6.145	4.45839	1487	60.8665
ATP6AP1L	26.0931	11.0004	230.885	13.2627	31.5	2.86352
ATP6AP2	20.5831	42.7859	37.4628	13.9328	4095	95.7091
ATP6V0A1	5.99217	15.984	7.60951	4.7781	446.5	27.9343
ATP6V0A2	1.73634	3.61051	2.37523	1.28541	167	46.2538
ATP6V0A4	9.86801	6.71808	25.8588	5.23324	3.5	0.520982
ATP6V0B	3.47392	25.968	4.77657	2.55864	530	20.4098
ATP6V0C	5.38109	39.5327	6.73431	4.35389	8033.5	203.211
ATP6V0D1	3.22996	9.72982	3.70221	2.8179	335	34.4303
ATP6V0E1	3.77236	36.9633	5.54034	2.63463	524	14.1762
ATP6V0E2	26.093	57.9443	39.3767	19.3479	460.5	7.94729
ATP6V1A	3.70136	5.38661	5.10987	2.69636	30.5	5.66218
ATP6V1B1					0	0
ATP6V1B2	2.4064	8.81955	3.12332	1.85568	586.5	66.5
ATP6V1C1	1.92745	6.26305	2.63753	1.42855	239	38.1603
ATP6V1C2	2.80643	18.2943	39.0592	0.636117	3	0.163985
ATP6V1D	3.55441	34.7746	4.98813	2.5798	266.5	7.66365
ATP6V1E1	3.93099	23.8955	4.61814	3.35654	222.5	9.31137
ATP6V1E2	5.13369	19.264	7.67976	3.60273	21	1.09012
ATP6V1F	14.4331	141.07	22.2593	10.4869	1201	8.51349
ATP6V1G1	3.30306	12.8594	4.79746	2.29988	1187.5	92.3447
ATP6V1G3					0	0
ATP6V1H	4.24365	21.8626	5.37627	3.38674	44	2.01257
ATP7A	4.43459	6.17199	5.12478	3.84423	11.5	1.86326
ATP7B	14.437	15.4985	37.8761	8.39967	15	0.967834
ATP8A1	1.29716	7.50456	4.41893	0.501519	53	7.06237
ATP8A2	7.0137	16.0965	8.71707	5.75156	70.5	4.37982
ATP8B1	1.93766	4.32032	3.41829	1.0814	1	0.231464
ATP8B2	17.163	21.9573	25.4255	12.759	99	4.50876
ATP8B3	336.186	30.778			55	1.78699
ATP8B4	2.80643	3.04906	39.0592	0.636117	0.5	0.163985
ATP9A	4.53389	10.6677	4.72794	4.34893	104.5	9.7959
ATP9B	4.87776	11.2636	6.43686	3.76188	40	3.55125
ATPAF1	5.54894	18.5239	5.91412	5.21227	496	26.7763
ATPAF2	3.02975	21.553	3.33966	2.74914	87	4.03656
ATPIF1	8.32492	61.8733	9.45938	7.38801	1962	31.71
ATR	8.86462	1.5568	24.3982	4.47037	52	33.4019
ATRAID	13.3381	88.2324	18.5419	10.2716	412	4.66948
ATRN	3.41398	3.71871	5.24513	2.21734	22	5.91602
ATRNL1	172.484	7.6671			17.5	2.28248
ATRX	3.66137	9.79972	4.46224	3.00193	320	32.654
ATXN1	1.64527	4.28772	2.75902	0.974984	16	3.73159
ATXN10	13.8804	11.1694	16.6533	11.8364	837.5	74.9818
ATXN1L	1.43126	5.06586	1.91183	1.08701	12	2.3688
ATXN2	-0.216342	6.05595			15.5	2.55947
ATXN2L	1.64747	8.90983	1.96441	1.38652	43.5	4.88225
ATXN3	2.80956	11.3807	3.45826	2.28696	201	17.6615
ATXN7L1	0.943019	2.536	1.23768	0.722891	117	46.1356
ATXN7L2	0.347535	1.61704	1.10687		3	1.85524
ATXN7L3	2.33785	15.308	3.13049	1.75464	2340	152.861
ATXN7L3B	3.09575	9.1454	3.51868	2.72374	110	12.0279
AUNIP	1.43568	14.9043	2.14061	0.978348	540.5	36.2646
AUP1	3.28923	19.687	4.15777	2.61345	3381	171.737
AURKA	1.80548	9.18955	2.46514	1.34386	765	83.2467
AURKAIP1	6.94282	90.0265	8.47375	5.7847	1847	20.5162
AURKC	7.76439	19.2894	9.31479	6.5645	46.5	2.41064
AUTS2	1.46215	3.60717	2.51598	0.905421	333.5	92.4548
AVIL	-0.628784	0			0	0.697785
AVL9	4.89628	21.1498	6.04259	4.00748	208.5	9.85827
AVP					0	0
AVPI1	1.44947	22.167	2.3116	0.935699	31	1.39848
AVPR1A	2.80643	0	39.0592	0.636117	0	0.0546617
AXDND1	2.80643	0	39.0592	0.636117	0	0.0742729
AXIN1	1.98591	15.9737	2.53417	1.56381	310.5	19.4382
AXIN2	0.633183	2.58507	0.927006	0.427669	20.5	7.93016
AXL	4.22892	13.5626	4.56709	3.9177	290	21.3823
AZI2	3.33918	8.62277	4.47877	2.50188	64.5	7.4802
AZIN1	3.17827	8.85815	3.74795	2.69918	532.5	60.1141
AZIN2	361.29	4.48077			1.5	0.334764
AZU1	105.744	18.2943			2	0.109323
B2M	27.228	47.3319	51.3639	18.2741	1430.5	30.2227
B3GALNT1	2.24291	8.61872	3.40005	1.48938	21	2.43656
B3GALNT2	1.84971	5.18893	3.1479	1.08004	52	10.0213
B3GALT1	2.28422	5.38924	2.58404	2.02141	142.5	26.4416
B3GALT2					0	0
B3GALT6	2.34234	23.7421	3.22529	1.72324	164.5	6.92861
B3GAT1	3.66056	41.7565	4.91925	2.75879	410.5	9.83081
B3GAT2	213.85	117.027			1.5	0.0128175
B3GAT3	3.26858	13.7334	3.82689	2.78792	184	13.398
B3GLCT	2.83923	8.7899	3.4478	2.33981	52	5.91588
B3GNT2	1.64418	5.08505	2.32232	1.20218	106	20.8454
B3GNT3	13.522	31.2364	39.5939	7.53902	21	0.672293
B3GNT4	1.67882	20.6975	3.79966	0.743465	16.5	0.797199
B3GNT5	1.15149	5.32591	2.1734	0.615396	5	0.938808
B3GNT7	2.98985	40.4663	3.92752	2.29075	145.5	3.59559
B3GNT9	1.21977	32.6804			6	0.183596
B3GNTL1	0.639026	8.11779	1.06157	0.406143	77	9.48534
B4GALNT1	2.55206	21.2267	3.63969	1.81169	28	1.31909
B4GALNT3	6.17462	8.83887	7.58206	5.09677	108	12.2188
B4GALNT4	3.00545	19.8018	3.47322	2.59997	123	6.21157
B4GALT1	4.53557	12.3204	5.41562	3.81786	170.5	13.8389
B4GALT2	4.45688	34.284	5.47512	3.65921	3900.5	113.77
B4GALT3	3.22556	17.8901	4.11004	2.54301	896.5	50.1116
B4GALT4	1.64815	7.14601	2.71987	1.0572	21	2.9387
B4GALT5	1.42515	4.92506	2.12933	0.976153	479.5	97.3592
B4GALT6	3.14071	5.24515	3.98289	2.48914	37.5	7.14946
B4GALT7	3.18199	39.3509	4.26889	2.39346	346	8.79268
B4GAT1	5.94237	49.5029	8.41832	4.37848	1585.5	32.0284
B9D1		52.0874			232.5	4.46366
BAALC	253.653	25.9894	-32.5156	24.6524	26	1.00041
BAAT	0.121629	4.16205			1.5	0.360399
BABAM1	6.94189	31.5218	8.81531	5.5727	564.5	17.9082
BACE1	5.53754	24.013	7.48476	4.21835	67	2.79016
BACE2	21.8435	23.3015	102.619	11.4819	75.5	3.24013
BACH2	1.24589	2.00811	2.8869	0.585831	7.5	3.73485
BAD	12.4522	118.959	16.4674	9.87269	145	1.21891
BAG1	2.78741	31.4252	3.58353	2.17872	697	22.1797
BAG2	2.92679	18.2817	3.8123	2.2604	60	3.28197
BAG3	2.94467	12.1042	4.36642	2.00414	41	3.38727
BAG4	3.14627	15.4242	4.82175	2.10424	156	10.114
BAG5	1.44345	4.96206	2.07773	1.01683	289.5	58.3427
BAG6		1.78506			0.5	0.280102
BAHCC1		0			0	0.115347
BAHD1	0.901684	4.87315	1.42965	0.576916	60	12.3124
BAIAP2		25.6592			186	7.24887
BAIAP2L1	2.1653	10.276	2.90313	1.64101	1397.5	135.997
BAIAP2L2	4.34206	25.7601	7.08691	2.69405	27	1.04813
BAIAP3	7.64026	18.1076	9.50305	6.26001	29	1.60154
BAK1	3.21275	26.5749	4.32989	2.40833	472	17.7611
BAMBI	0.908066	4.74275	1.22734	0.680368	49	10.3316
BANF1	20.736	75.759	36.1544	14.2653	924.5	12.2032
BANK1	105.744	Inf			0.5	0
BANP	1.91338	9.33312	2.27879	1.61281	310	33.2151
BAP1	4.53816	26.2011	5.35124	3.86858	779	29.7316
BARD1	1.5906	3.20678	2.19694	1.17366	38.5	12.0058
BARHL1					0	0
BARX1	10.2019	44.4581	1537.38	4.12113	3	0.0674792
BARX2					0	0
BASP1	3.49167	10.6746	4.94993	2.472	5241.5	491.025
BATF	1.2799	0	2.66183	0.560363	0	0.109323
BATF2	2.09107	11.55	2.42393	1.80397	29	2.51083
BATF3	2.53066	21.3253	3.04085	2.11024	25.5	1.19576
BAX	8.99396	21.6703	12.861	6.68675	2909	134.239
BAZ1A	0.93039	2.8172	1.41302	0.636387	2.5	0.887405
BAZ1B	1.72211	1.82137	2.3006	1.30464	482.5	264.91
BAZ2A	2.84073	8.53954	3.41681	2.36356	150.5	17.6239
BAZ2B	1.84512	6.14487	2.74689	1.26554	347	56.4699
BBC3	1.36338	13.3144	1.91558	0.986799	770	57.8321
BBIP1	4.38336	17.2399	4.95245	3.88937	58.5	3.39329
BBOF1	2.80643	3.30759	39.0592	0.636117	0.5	0.151168
BBOX1					0	0
BBS1	1.54027	4.20886	1.9829	1.21738	16.5	3.9203
BBS10	2.93206	16.1425	3.48235	2.47241	28.5	1.76553
BBS12	7.28453	27.2755	8.02308	6.64254	25	0.916575
BBS2	31.9232	18.5246	-160.527	13.8764	10	0.539823
BBS4	4.55076	8.94511	4.99556	4.14953	11.5	1.28562
BBS5	3.34537	5.97436	5.00202	2.22106	2	0.334764
BBS7	6.29377	18.2838	7.92113	5.1011	42.5	2.32447
BBS9	14.4337	5.56042	36.6659	8.62264	103	18.5238
BBX	2.93947	9.55859	3.49046	2.47974	84	8.7879
BCAM	6.07668	28.3246	9.54803	4.02016	218.5	7.71414
BCAN	5.61901	39.8551	7.47849	4.31498	82.5	2.07
BCAP29	7.60596	16.6354	11.4067	5.46969	73.5	4.41828
BCAP31	9.08954	89.0882	14.2119	6.44075	847	9.50743
BCAR1	1.4611	14.6035	2.10448	1.02308	432	29.582
BCAR3	4.75367	4.22101	14.6609	1.51784	13.5	3.19828
BCAS1		36.5887			2	0.0546617
BCAS2	2.60688	8.10789	3.22711	2.11138	164.5	20.2889
BCAS3	16.9777	10.772	32.2418	11.2157	113	10.4902
BCAS4	7.70216	29.225	9.59497	6.30404	1480.5	50.6587
BCAT1	4.5211	14.7851	7.25125	2.9768	752.5	50.8959
BCAT2	11.6775	30.9974	13.6617	10.1367	250.5	8.08133
BCCIP	16.2242	2.56949	55.583	8.85842	159	61.8801
BCDIN3D	1.10051	6.57899	2.2239	0.585792	15.5	2.35598
BCHE		22.8679			2.5	0.109323
BCKDHA	6.85707	48.773	9.3178	5.23111	1498	30.7137
BCKDHB	30.0294	8.46089	-47.6321	10.0677	25	2.95477
BCL10	0.866812	2.29849	1.24936	0.612346	11	4.78574
BCL11A	1.86515	4.18985	2.23676	1.56399	158.5	37.8295
BCL11B	0.596229	3.89531	0.788678	0.449276	46.5	11.9374
BCL2	2.17632	6.14162	2.3866	1.98548	12	1.95388
BCL2L1	2.00461	14.472	3.32073	1.26379	384.5	26.5685
BCL2L11	1.05734	6.1553	1.83439	0.666259	40	6.49846
BCL2L12	5.98443	35.8099	7.33516	4.93475	3930	109.746
BCL2L14	1.3532	7.54801	2.52546	0.696168	3.5	0.463698
BCL2L15	2.10925	0	4.12097	1.0161	0	0.389426
BCL3	4.62677	56.4092	7.13465	3.10577	175.5	3.11119
BCL6	0.996046	7.74648	1.95799	0.551624	67.5	8.71363
BCL6B	6.50459	19.7204	8.44177	5.1362	222	11.2574
BCL7A	0.836659	3.72311	1.24388	0.586681	267.5	71.8485
BCL7B	0.932066	6.01577	1.33388	0.656773	69.5	11.553
BCL7C	105.744	26.23			94	3.58368
BCL9	2.56867	11.7727	3.39697	1.95906	148.5	12.6139
BCL9L	1.45177	10.493	2.3196	0.945704	1024	97.5891
BCLAF1	2.2424	6.41872	2.85587	1.76905	843	131.335
BCLAF3	2.57327	6.48234	4.64524	1.36041	14	2.15971
BCO1		6.2269			0.5	0.0802968
BCO2		0			0	0.109323
BCOR	0.547101	1.89752	0.891418	0.327622	65.5	34.5188
BCORL1	4.88449	10.9032	10.1919	2.17255	128.5	11.7855
BCR	3.86772	34.6033	5.0595	2.98923	367	10.6059
BCS1L	2.96295	60.3234	4.23259	2.10586	64	1.06095
BDH1	1.69275	6.33438	2.21149	1.29341	77.5	12.2348
BDH2	7.73737	23.6882	9.28937	6.54333	56.5	2.38515
BDKRB1		0			0	0.0256351
BDKRB2	-0.212112	0			0	0.176803
BDNF	1.28964	6.53268	1.69287	0.995095	27	4.13306
BECN1	2.77336	11.1499	3.18125	2.41901	260	23.3186
BEGAIN	3.00277	27.1046	5.06776	1.85865	15	0.553411
BEND3	1.70308	7.35426	2.50175	1.1601	19.5	2.65152
BEND4	5.60097	27.301	8.32964	3.96323	231.5	8.47955
BEND5	23.9079	6.91172	-25.3719	6.69341	8	1.15745
BEND6	2.57813	10.0317			7	0.697785
BEST1	2.80643	0	39.0592	0.636117	0	0.0128175
BEST2	44.1225	31.6843	-21.3929	9.20676	27.5	0.867937
BEST4	4.72354	26.4018	5.37345	4.16266	74	2.80284
BET1		33.8294			93	2.74909
BET1L	1.96464	11.9433	2.53783	1.52769	156	13.0617
BEX1	4.08525	28.5065	5.32615	3.15906	384	13.4706
BEX2	5.16763	34.3259	5.95332	4.50896	428.5	12.4833
BEX3	5.79995	34.6591	6.86206	4.94629	2747.5	79.2721
BEX4	3.11812	11.2394	3.52406	2.76071	373	33.1869
BEX5	4.72913	27.83	5.55805	4.04677	261	9.37836
BFAR	2.97439	6.66212	3.5701	2.47804	142.5	21.3896
BFSP1	1.52774	3.90122	2.35169	1.02509	62	15.8925
BGN	29.2652	13.8878	-19.2181	6.38636	51.5	3.7083
BHLHA15	1.69025	14.2805	2.80381	1.09044	4	0.280102
BHLHA9	1.71703	351.081	15.9114	0.596941	4.5	0.0128175
BHLHE22		0			0	0.170779
BHLHE40	1.52575	0			0	0.176803
BHLHE41	1.36699	5.82839	2.40663	0.82446	3.5	0.600509
BHMG1		0			0	0.0546617
BHMT	2.40894	10.6717	2.7615	2.10357	3.5	0.32797
BICC1	8.13118	9.75327			1	0.10253
BICD1	3.23976	1.36088	4.87539	2.14868	452.5	332.506
BICD2	1.52501	5.2122	2.2116	1.07382	252	48.3482
BICDL1	4.42856	20.7657	-37.1407		24.5	1.17983
BICDL2	3.41238	17.8715	4.65878	2.51732	60.5	3.38527
BICRA	0.343735	1.33884			2.5	1.86729
BICRAL	1.80283	3.82686	2.7472	1.22265	38	9.9298
BID	1.94546	7.42874	3.00137	1.26814	175.5	23.6245
BIK	1.25271	13.5914	2.04241	0.793123	56	4.12025
BIN1	3.71621	18.1434	4.21244	3.2814	318.5	17.5546
BIN3	1.89093	23.929	3.09743	1.19709	170	7.10436
BIRC3	105.744				0	0
BIRC5	4.57515	21.9587	5.24949	4.00132	1394.5	63.5056
BIRC6	3.79361	6.55524	4.40549	3.27442	77.5	11.8226
BIRC7	181.188	75.3634			15	0.199036
BLCAP	2.01181	10.2026	2.62507	1.55273	387.5	37.9806
BLM	3.92016	10.9038	5.18172	2.99598	315	28.8889
BLMH	4.94428	25.0948	6.12325	4.04083	2655	105.799
BLOC1S1	9.42542	85.7896	10.3227	8.64855	214	2.49448
BLOC1S2	2.84888	15.7975	3.82584	2.1369	864	54.6922
BLOC1S3	1.83379	9.26078	2.91918	1.21225	55	5.93903
BLOC1S4	1.53984	7.64962	2.16969	1.10198	103	13.4647
BLOC1S5	1.76583	4.79299	2.20602	1.43189	83.5	17.4213
BLOC1S6	1.0207	3.06913	1.4454	0.739077	53.5	17.4317
BLVRA	13.4874	44.5455	15.5232	11.8818	378	8.48571
BLVRB	65.6061	118.44	512.444	34.617	1482.5	12.5169
BLZF1	1230.07	6.18203			12.5	2.02199
BMF	2.48223	12.0186	3.05513	2.02072	35	2.91216
BMP1	2.09206	8.42481	3.48984	1.35499	125.5	14.8965
BMP2	0.7737	2.70544	1.20917	0.482197	47.5	17.5572
BMP2K	3.73605	2.63225	4.82678	2.89051	240.5	91.3666
BMP3		Inf			0.5	0
BMP5					0	0
BMP6	2.35741	11.6772	4.09875	1.44301	36	3.08294
BMP7	5.95189	31.4309	7.60134	4.74488	297.5	9.4652
BMP8A	0.96226	10.2272	1.71603	0.605109	17	1.66223
BMP8B	1.7661	6.93673			10.5	1.51368
BMPER		18.2943			1	0.0546617
BMPR1A	2.48153	3.30645	2.83514	2.17401	176.5	53.3805
BMPR1B	2.80643	2.00812	39.0592	0.636117	1	0.497979
BMPR2	0.926445	2.97477	1.28123	0.690984	76.5	25.7163
BMS1	2.43994	8.56436	3.64213	1.61762	285	33.2774
BMT2	0.33443	1.4697	0.644315	0.130434	40	27.2164
BNC1	6.97164	0	13.498	4.32079	0	0.122141
BNC2	1.56641	4.38283	2.00605	1.23399	105	23.9571
BNIP1	1.32932	9.89158	1.67824	1.06045	79.5	8.03714
BNIP2	1.84801	6.28571	2.42515	1.42635	142.5	22.6705
BNIP3	13.4003	31.4403	19.1844	10.0977	226.5	7.20412
BNIP3L	4.82101	12.6959	5.31522	4.37907	147	11.5786
BNIPL	1.48492	3.6985	1.86359	1.18579	16	4.32608
BOC	2.73291	13.035	4.88163	1.61885	21.5	1.64941
BOD1	4.85216	28.0283	5.58167	4.23607	1474.5	52.6076
BOD1L1	2.21388	5.16953	3.81869	1.2857	15.5	2.99834
BOK	4.97041	40.9575	6.57668	3.83154	766.5	18.7145
BOLA1	4.6321	32.1137	5.23658	4.10919	66.5	2.07077
BOLA3	1.47277	17.278	4.22825	0.520479	8.5	0.491955
BORA	1.73806	5.5602	2.97921	0.970034	17	3.05745
BORCS5	3.56455	17.1699	4.61939	2.77035	50.5	2.94119
BORCS7	1.20838	3.40938	1.63447	0.903481	18	5.27955
BPGM	3.03223	14.7866	3.64368	2.5239	98.5	6.66143
BPHL	0.847793	4.65779	1.47871	0.521669	76	16.3167
BPIFB4					0	0
BPIFC		0			0	0.0546617
BPNT1	2.00946	9.84282	2.59621	1.56494	31	3.1495
BPTF	2.20613	14.5394	3.00177	1.61417	390	26.8236
BRAF	2.92646	1.21804	3.66804	2.34243	186.5	153.115
BRAP	2.3383	16.6031	3.56635	1.57378	217.5	13.1
BRAT1	2.59551	22.0657	3.19823	2.11275	156.5	7.09245
BRCA1	1.94869	4.78909	2.30162	1.65454	275	57.4221
BRCA2	0.801341	3.13226	1.83556	0.382353	10.5	3.35222
BRCC3	2.39911	7.48678	2.73648	2.10262	115.5	15.4272
BRD1	1.4151	6.02512	1.98915	1.038	88	14.6055
BRD3	2.74606	8.8375	3.14012	2.4032	6594.5	746.195
BRD4	1.79549	11.4363	3.30983	0.916224	301.5	26.3633
BRD7	3.85931	10.6351	5.29409	2.84572	3012	283.213
BRD8	2.57151	7.64515	3.46243	1.91832	169.5	22.1709
BRD9	2.37433	11.5111	2.84895	1.98362	740.5	64.329
BRF1	1.89672	15.4668	3.30391	1.15724	296	19.1377
BRI3	372.66	48.5962			968.5	19.9295
BRI3BP	1.3566	4.50302	1.69897	1.0896	70	15.5451
BRICD5	1.72893	15.8009	3.20495	1.03134	22.5	1.42397
BRINP1	1.50717	5.96391	2.31749	1.00226	67.5	11.3181
BRINP2		0			0	0.144374
BRINP3					0	0
BRIP1	2.06807	5.64952	2.53324	1.69034	89.5	15.842
BRIX1	0.702719	2.30527	0.944369	0.518785	59.5	25.8105
BRK1	11.578	48.1606	13.0536	10.3647	1005.5	20.878
BRMS1	3.24745	52.9959	4.55171	2.34298	171.5	3.2361
BRMS1L	3.21596	1.43923			6	4.16888
BROX	2.367	7.10936	3.81771	1.46922	73.5	10.3385
BRPF1	0.533004	2.2519	0.802888	0.342244	20	8.8814
BRPF3	1.8506	6.18321	2.29566	1.50651	25	4.04321
BRSK1	1.13592	6.66604	1.17131	1.10175	79	11.8511
BRSK2	2.00979	10.0762	2.17021	1.86252	288	28.5821
BRWD1	0.978864	6.50755	1.77909	0.612306	163	25.0478
BRWD3	3.21667	6.1414	3.81179	2.70857	211	34.357
BSCL2	4.18373	39.1609	5.74031	3.11297	407	10.393
BSDC1	0.915124	4.33107	1.32051	0.643633	46	10.6209
BSG	6.68486	35.6237	8.40653	5.43224	539	15.1304
BSN	1.24178	6.35874	1.48287	1.04306	22.5	3.53844
BSND	1.88034	9.14717	4.17366	0.959585	2	0.218647
BSPRY	2.72664	18.5489	4.87477	1.61411	94	5.0677
BST1	2.06482	16.4649	3.36901	1.24245	4.5	0.273308
BST2	896.866	105.088			1527.5	14.5355
BTAF1	2.52546	6.00813	3.17521	2.01776	50.5	8.40527
BTBD1	2.60572	11.8269	3.44206	1.98025	39	3.29756
BTBD10	4.06027	28.4643	5.61274	2.99895	40	1.40527
BTBD11	1.61981	6.58556	2.14724	1.23567	51	7.74422
BTBD17	3.34843	79.4476	4.80365	2.37789	215	2.70619
BTBD19	2.00539	15.2453	3.62858	1.04248	2.5	0.163985
BTBD2	10.8598	34.0001	14.3881	8.5575	259	7.61763
BTBD3	2.5416	8.62689	3.49364	1.87204	67.5	7.82437
BTBD6	2.34814	27.8285	3.48217	1.59086	30.5	1.096
BTBD7	1.98312	8.64662	2.28954	1.72286	135	15.613
BTBD9	2.00525	9.34188	2.69745	1.49654	37.5	4.01418
BTD	2.60947	8.11823	3.18871	2.13142	82.5	10.1623
BTF3	10.1099	35.473	11.0579	9.28812	2901	81.7806
BTF3L4	5.47476	16.3238	7.08581	4.29663	209	12.8034
BTG1	0.741614	2.8711	1.02939	0.529535	1759.5	612.831
BTG2	0.629196	4.62108	1.18676	0.296265	11.5	2.4886
BTG3	1.31175	4.14776	1.72271	1.01567	147	35.4408
BTK	251.865	54.883			3	0.0546617
BTLA	5.12572	11.4119	13.4081	1.34639	1990.5	174.424
BTN1A1	-0.15892	14.8194			1	0.0674792
BTN2A1	3.98498	4.00731	7.08266	2.00047	17	4.24224
BTN2A2	2.33587	9.45751	3.20602	1.71673	9	0.951625
BTN3A1	4.58185	7.16993	9.10493	1.92324	23	3.20784
BTN3A2	5.83638	10.4515	13.8918	2.26262	43.5	4.16209
BTN3A3	4.03845	16.6428	6.52027	2.47724	11.5	0.690991
BTNL9	0.0137364	1.18006			0.5	0.423706
BTRC	4.09339	16.4326	5.10267	3.31073	153	9.31074
BUB1	4.67583	3.61156	5.84211	3.75616	222	61.4693
BUB3	2.84497	12.2139	3.74034	2.17249	465	38.0715
BUD13	0.82071	6.73489	1.40452	0.503696	25.5	3.78625
BUD23	1.23896	4.45056	1.47051	1.04884	1598.5	359.168
BUD31	3.54808	25.0061	4.28163	2.94903	1387	55.4665
BVES	2.85991	10.2341	4.12386	2.00618	2.5	0.244282
BYSL	1.4942	11.5244	2.25089	1.02392	742	64.3854
BZW1	4.17278	13.9321	5.33837	3.29096	299	21.4612
BZW2	10.3004	24.325	14.3186	7.83519	284	11.6752
C10orf105	0.650505	5.87442	1.34443	0.303398	4.5	0.766034
C10orf111		0			0	0.218647
C10orf55		0			0	0.047868
C10orf76	3.1094	8.39866	3.52458	2.74361	164	19.5269
C10orf82	1.76077	6.86505	2.69984	1.14203	87	12.6729
C10orf88	2.68481	3.07716	3.11057	2.31869	22	7.14946
C10orf95	2.63817e-05	0			0	0.671523
C11orf1	13.0678	84.162	19.8457	9.54887	131.5	1.56246
C11orf24	2.20574	33.0558	3.51526	1.42382	301	9.10582
C11orf45		13.2304			2	0.151168
C11orf49	105.744	15.8656			157.5	9.92714
C11orf52	1.35065	10.2998	1.72496	1.06573	57.5	5.58266
C11orf54	2.75986	6.53642	4.13159	1.83636	27.5	4.20719
C11orf58	4.51308	18.8514	5.49215	3.7391	332.5	17.6379
C11orf68	4.0628	18.8287	4.95414	3.33747	188.5	10.0113
C11orf70	5.63255	21.2026	10.0102	3.54384	9	0.424476
C11orf74	127.111	76.5435	-558.997	56.6522	338	4.41579
C11orf80	11.0036	17.4102	14.9034	8.54382	203.5	11.6886
C11orf84	1.59601	10.7949	1.78324	1.43189	98.5	9.12466
C11orf86	16.3025	24.3925	23.3464	12.3529	8	0.32797
C11orf87	1.51543	23.8982	3.549	0.678297	1	0.0418442
C11orf88					0	0
C11orf94		25.9052			2.5	0.0965058
C12orf10	4.90752	52.1214	5.5415	4.36126	303	5.81335
C12orf29	0.84075	3.81341	1.27385	0.563454	7	1.83563
C12orf4	1.99209	4.23341	2.57102	1.5594	16	3.77946
C12orf43	0.880547	2.85803	1.19433	0.646549	258.5	90.4468
C12orf45	2.5976	12.7917	2.95933	2.28094	223.5	17.4722
C12orf49	3.70669	13.7115	4.68968	2.94898	377.5	27.5317
C12orf54		0			0	0.170009
C12orf57	5.02682	64.5017	5.87276	4.32784	590	9.14704
C12orf60	2.80643	12.4538	39.0592	0.636117	1	0.0802968
C12orf65	0.581439	2.74737	1.04838	0.33705	28.5	10.3735
C12orf66	27.4011	11.4662	-22.5778	7.90547	44	3.83738
C12orf73	1.17889	5.59294	1.54371	0.904163	34	6.0791
C12orf75	3.65127	17.1547	5.10933	2.64764	189.5	11.0466
C12orf76	1.53437	11.3852	3.55127	0.83503	20.5	1.80058
C14orf119	2.48327	14.439	3.01846	2.04734	390.5	27.0448
C14orf132	4.6536	9.51688	6.13979	3.53319	77	8.09089
C14orf178		0.6397			0.5	0.781616
C14orf2	14.074	63.1531	22.7858	9.90935	8344	132.123
C14orf28	5.24132	6.85523	7.24509	3.85174	9.5	1.3858
C14orf37	6.02107	10.3753	8.40948	4.41416	117.5	11.325
C14orf39	4.85181	4.77504	10.589	2.30557	3.5	0.732978
C14orf93	4.01645	8.70196	5.14995	3.13961	73	8.38891
C15orf38-AP3S2	4.10179	11.4282	4.40651	3.81895	749.5	65.5835
C15orf39	1.45914	16.1887	2.53575	0.871231	242	14.9487
C15orf40	1.20965	3.76132			21.5	5.71608
C15orf41	2.36468	10.9344	5.73215	0.873747	14	1.28037
C15orf48		0			0	0.0546617
C15orf56		39.009			0.5	0.0128175
C15orf59	4.47853	5.78727	7.758	2.53686	7.5	1.29595
C15orf61	2.62118	11.8985	3.58409	1.91351	34	2.8575
C15orf62		0			0	0.0128175
C15orf65	2.80643		39.0592	0.636117	0	0
C16orf45	4.17774	12.1277	5.36506	3.29283	135	11.1315
C16orf46	4.18174	9.2197	6.06302	2.93019	27	2.92851
C16orf52	1.22127	7.79153	1.3631	1.09656	12.5	1.60431
C16orf58	21.4394	52.91	42.0348	14.0594	57	1.0773
C16orf62	24.8702	22.3655	35.1043	19.1164	323.5	14.4642
C16orf70	1.99647	11.264	2.99526	1.35262	61.5	5.45989
C16orf71		Inf			1	0
C16orf72	2.0041	7.81266	2.72066	1.48974	210	26.8794
C16orf74	7.21034	30.6358	12.1226	4.75287	134.5	4.3903
C16orf86	296.007	91.4717			10	0.109323
C16orf87	3.05309	7.22574	4.14861	2.23687	10.5	1.45314
C16orf89	2.84235	19.5682	3.40303	2.37843	50	2.55516
C16orf91	0.751194	5.92325	1.18554	0.494341	8	1.35061
C16orf95	23.5029	48.0412	-469.516	10.4997	59.5	1.23852
C16orf96	11.1566	18.3118	13.3986	9.48178	24.5	1.33793
C17orf100	6.04977	27.8016	27.7229	2.36571	8.5	0.305737
C17orf102					0	0
C17orf107	3.29059	89.4985	5.29184	2.12291	30.5	0.340788
C17orf113	3.00836	8.40041	4.74479	1.91355	87.5	10.4162
C17orf49	12.2983	48.3602	28.5586	7.22704	292	6.03802
C17orf50		Inf			1.5	0
C17orf51	3.13754	22.6974	5.04359	2.02233	16.5	0.726954
C17orf53	1.89173	11.1796	3.09105	1.21663	79.5	7.11115
C17orf62	2.05382	13.6722	2.75478	1.54794	398	29.1102
C17orf64		78.018			1	0.0128175
C17orf67	137.95	12.1979			24.5	2.00854
C17orf75	2.49645	7.31292	2.99715	2.07636	32.5	4.44419
C17orf80	2.37855	9.56788	3.125	1.81556	59	6.16646
C17orf82					0	0
C17orf97	2.43963	36.1809	3.64651	1.66713	37	1.02264
C17orf98					0	0
C18orf21	1.67629	10.4903	2.10583	1.34407	97	9.24666
C18orf25	2.1828	8.88532	2.72758	1.75408	61.5	6.92153
C18orf54	5.2371	20.9189	7.92299	3.6521	71	3.39406
C18orf65		5.18103			0.5	0.0965058
C19orf12	3.1523	16.23	4.47411	2.25	115	7.08566
C19orf18	0.706451	2.01917	0.851305	0.588661	10.5	5.20017
C19orf24	2.07798	34.8932	2.88055	1.52278	643	18.4277
C19orf25	3.1831	38.8711	4.21816	2.42215	2105.5	54.1662
C19orf33	496.475	72.9392			19	0.260491
C19orf44	2.40892	10.9997	3.29736	1.77694	28.5	2.59098
C19orf47	2.14523	16.0837	3.21397	1.46802	989	61.491
C19orf48	1.31403	8.80629	1.80271	0.967515	221	25.0957
C19orf53	4.36342	56.4572	5.32163	3.60272	1111.5	19.6875
C19orf54	3.1359	9.38774	3.61514	2.7222	37.5	3.99457
C19orf57	4.34984	19.109	5.5903	3.40505	11	0.575644
C19orf66	4.78802	35.821	5.71917	4.03686	125.5	3.50353
C19orf70	13.9269	98.3518	17.2753	11.5756	172	1.74882
C19orf73	1.23799	25.6429	2.04201	0.801706	23.5	0.916431
C19orf81	49.3469	168.764	120.262	30.7619	472	2.79681
C19orf84	293.266	39.0594			31	0.793664
C1D	2.59332	10.7806	3.92198	1.75719	522.5	48.4666
C1GALT1	2.22093	6.96261	2.59629	1.90513	140.5	20.1792
C1GALT1C1	14.8954	14.7584	19.7171	11.8509	28	1.89723
C1orf106	1.40075	6.18832	2.09928	0.962845	1085	175.33
C1orf109	0.951224	3.34462	1.53942	0.560811	3	0.896963
C1orf112	3.84856	10.559	4.61294	3.22249	78	7.38708
C1orf115	5.05646	29.045	6.89819	3.79644	79	2.71992
C1orf116	2.30694	14.404	2.78909	1.91059	39.5	2.74229
C1orf122	3.4632	47.5339	4.02889	2.98168	660.5	13.8954
C1orf123	5.1512	30.5268	6.00056	4.44422	159	5.20854
C1orf127	105.744	0			0	0.0128175
C1orf131	1.95665	9.84681	2.65014	1.44798	17	1.72645
C1orf158					0	0
C1orf159	4.35025	24.0156	5.75285	3.32485	206	8.57776
C1orf162	2.80643	0	39.0592	0.636117	0	0.10253
C1orf167	1.0293	18.0145	2.53176	0.469113	8	0.444087
C1orf174	0.758171	3.901	1.56123	0.4349	17.5	4.48603
C1orf189	1.04532	1.63539			0.5	0.305737
C1orf194		0			0	0.0546617
C1orf198	3.23183	16.4722	4.21167	2.49419	87.5	5.31198
C1orf21	3.92819	25.2984	5.4443	2.88758	415.5	16.4239
C1orf210	2.83188	13.0934	4.35984	1.81748	38.5	2.94042
C1orf216	1.56823	6.6946	2.04754	1.21256	102.5	15.3108
C1orf226	1.79968	5.25067	2.94359	1.09247	19	3.61859
C1orf228	0.0147107	7.05148			7	0.992699
C1orf229	3.99684	5.08176	6.43267	2.47409	2.5	0.491955
C1orf35	2.24112	23.7482	3.12815	1.60572	56.5	2.37913
C1orf43	3.29044	4.3269	4.25911	2.54571	412	95.2183
C1orf50	3.60616	16.0273	4.47882	2.91807	77	4.8043
C1orf52	1.44185	6.94797	2.02999	1.03998	308.5	44.4015
C1orf53		0			0	0.0128175
C1orf54	4.29332	17.5777	4.97342	3.71515	98	5.57524
C1orf56	0.911452	4.18002	1.51752	0.533428	24.5	5.86122
C1orf61	1.05482	7.72618	1.49609	0.763745	30	3.8829
C1orf74	3.64406	10.2132	4.37449	3.04239	179.5	17.5753
C1orf94	2.88102	36.5887	5.36564	1.51295	2	0.0546617
C1QA					0	0
C1QBP	28.1794	13.4325	460.763	14.0741	14	1.04225
C1QL1	251.22	80.1635			16.5	0.205829
C1QL2	5.14867	Inf	8.18243	3.47137	2	0
C1QL3	8.20803	23.1017	12.5614	5.8082	6	0.259721
C1QL4	105.744	29.6387			2	0.0674792
C1QTNF1	6.61012	44.4027	10.3063	4.55396	14	0.315296
C1QTNF12	320.032	36.6797			12.5	0.340788
C1QTNF2	1.27456	11.5102	1.73992	0.94028	24.5	2.12855
C1QTNF3	0.601887	1.66535	1.02781	0.331999	77	46.2366
C1QTNF4	248.128	83.283			33.5	0.402243
C1QTNF6	3.20671	8.46764	3.60948	2.84662	11	1.29906
C1R	2.21902	9.29234	3.0676	1.59311	32.5	3.4975
C1RL	1.4181	11.4653	2.00738	1.00681	22	1.91883
C1S	6.53139	14.5759	8.55178	5.10117	72	4.93968
C20orf144	0.00276391	1.46719			0.5	0.340788
C20orf194	1.40228	5.72037	2.33174	0.925044	20.5	3.58368
C20orf196	3.38152	29.1046	5.51803	2.15034	17.5	0.601279
C20orf202	105.744	Inf			0.5	0
C20orf204					0	0
C20orf27	19.8513	85.5768	25.3226	16.2363	860	10.0495
C20orf96	5.43876	18.2669	7.47994	4.00418	883	48.3387
C21orf2	2.20177	27.3349	3.21391	1.5417	499.5	18.2733
C21orf33	4.33718	33.8772	6.1814	3.1216	3115.5	91.9644
C21orf58	0.259089	3.865			83	21.4748
C21orf59-TCP10L	0.584981	7.47582			168.5	22.5393
C21orf62					0	0
C21orf91	2.01986	7.44065	2.78638	1.48438	45.5	6.11506
C22orf15	3.98761	Inf	6.61261	2.54648	6.5	0
C22orf23	4.92394	312.072	21.876	2.02951	4	0.0128175
C22orf24					0	0
C22orf39	0.537813	4.25701	0.93589	0.31641	101.5	23.8431
C22orf42	0.882289	8.29026	1.32815	0.577648	10	1.20624
C22orf46	5.9528	11.9123	10.3837	3.53407	17.5	1.46907
C2CD2	3.0057	5.93899	3.7977	2.38559	294	49.5033
C2CD2L	1.69723	14.5411	2.99864	1.01568	90	6.18933
C2CD3	2.41246	4.16412	2.80487	2.07405	24.5	5.8836
C2CD4A	105.744	Inf			0.5	0
C2CD4B		2.44389			4	1.63674
C2CD4C	4.0493	49.4603	6.69643	2.55731	189.5	3.83135
C2CD4D	4.48766	62.957	6.64514	3.10096	15	0.238258
C2CD5	-0.0920937	3.22118			2	0.62089
C2orf15	1.45627	7.26836	2.29479	0.994889	23.5	3.23319
C2orf40	3.11583	21.3434			3.5	0.163985
C2orf42	1.17946	5.46696	1.95027	0.723278	17.5	3.20105
C2orf48	0.80153	4.24473	1.35484	0.459316	60	14.1352
C2orf49	0.99402	2.67979	1.56019	0.660505	21	7.83642
C2orf54	1.47808		2.93972	0.603135	0	0
C2orf66					0	0
C2orf68	7.67235	24.8436	8.57022	6.90671	710.5	28.5989
C2orf69	1.5066	3.48388	1.84521	1.24322	165.5	47.5045
C2orf72	6.29786	20.4742	13.643	3.40811	16	0.781473
C2orf74	7.46779	24.3773	9.80336	5.87657	42	1.72291
C2orf76	-0.117855	3.36083			7	2.08282
C2orf80	7.72662	3.23486	15.1905	4.6606	1.5	0.463698
C2orf81	5.97591	32.7079	6.64121	5.39491	14.5	0.443317
C2orf88	1.42125	9.16995	2.0392	1.00141	12	1.30862
C3	16.3164	15.8194	-39.7114	4.66545	29.5	1.8648
C3orf14	7.83097	21.1086	8.7258	7.06686	26	1.23173
C3orf18	5.92015	19.5205	7.4129	4.79996	30.5	1.56246
C3orf33	0.450371	2.912			6	2.06044
C3orf38	1.57858	5.21391	2.11222	1.18784	199.5	38.263
C3orf52	1.15135	2.69232	1.5964	0.839729	11.5	4.27141
C3orf58	1.69729	5.44731	2.21932	1.31698	127.5	23.406
C3orf62	0.711884	3.25027	1.19948	0.395407	5.5	1.69217
C3orf67	0.798397	6.82132	1.42886	0.446889	45	6.59696
C3orf70	5.83179	7.40969	24.7512	2.46323	0.5	0.0674792
C3orf80		0			0	0.116117
C4orf19	2.47172	2.47999	3.23815	1.8746	3.5	1.41129
C4orf3	4.26126	12.9388	5.69348	3.17204	147	11.3612
C4orf33	0.808648	10.8008			2.5	0.231464
C4orf46	2.57769	7.37578	3.43649	1.95164	186	25.2177
C4orf47	439.766	2.82801			0.5	0.176803
C4orf48	9.37945	69.0993	17.9015	5.75356	406	5.8756
C4orf50					0	0
C5	5.74618	3.96543	6.91331	4.82341	2.5	0.630449
C5AR1					0	0
C5AR2		2.21788			0.5	0.22544
C5orf15	2.09516	5.24196	3.41776	1.26296	7.5	1.43076
C5orf22	4.19911	11.4705	4.91047	3.60172	220.5	19.2233
C5orf24	0.829053	3.43689	1.16323	0.604052	287.5	83.6512
C5orf30	2.26844	7.44102	2.93292	1.76965	83.5	11.2216
C5orf34	2.80643	5.37756	39.0592	0.636117	22	4.09108
C5orf38	0.41047	3.75961	0.64352	0.245064	68	18.087
C5orf42	2.29261	5.60098	3.34184	1.56588	18	3.21372
C5orf47	0.915317	2.72337			0.5	0.183596
C5orf49	3.90713	28.6275	6.15512	2.59391	4.5	0.157191
C5orf51	2.82382	13.5059	3.99427	2.01976	31	2.2953
C5orf60	0.967622	5.79609			3	0.51759
C5orf63		48.163			6.5	0.134958
C5orf66					0	0
C6orf106	5.7103	22.3761	6.5605	5.00155	2881	128.754
C6orf118		9.14717			0.5	0.0546617
C6orf120	2.83797	9.89826	4.32661	1.90043	69.5	7.02144
C6orf132	1.83018	16.3669	2.79637	1.22851	1352	82.6059
C6orf141	0.689468	1.9549	0.786051	0.605025	39.5	20.2057
C6orf163	174.054	22.2291			1.5	0.0674792
C6orf203	3.67691	8.68747	4.50069	3.01179	168.5	19.3957
C6orf222	105.744				0	0
C6orf223	1.07652	7.31774	1.59004	0.727056	4	0.546617
C6orf226	0.863987	9.86765	1.25385	0.616216	19	1.92548
C6orf48		0			0	0.170009
C6orf52	11.8466	4.61682			39.5	8.55566
C6orf58					0	0
C6orf62	1.68288	4.49874	2.19519	1.2949	306	68.019
C6orf89	4.24774	3.77017	5.09724	3.54415	97	25.7283
C6orf99	5.60412	2.63685	28.6187	2.36133	0.5	0.18962
C7orf25	3.03254	11.3158	5.03424	1.8759	21.5	1.89999
C7orf26	1.72553	11.5727	2.60162	1.18581	266.5	23.0284
C7orf31	2.82392	18.1334	4.09788	1.93483	14	0.772057
C7orf33					0	0
C7orf43	1.70415	14.1823	2.53139	1.15156	12.5	0.881381
C7orf49	99.7054	9.67145	-39.2596	21.1994	253	26.1595
C7orf50	8.91184	95.7924	11.3761	7.21109	1601	16.7132
C7orf57	2.80643	0	39.0592	0.636117	0	0.163985
C7orf61					0	0
C8G	2.18799	13.9799	4.31006	1.25194	4	0.286126
C8orf31	11.1325	8.73741	-15.5241	2.03874	2.5	0.286126
C8orf33	2.25072	13.2634	2.69726	1.88254	306	23.071
C8orf34	1.86923	10.3058	5.09282	0.195886	5	0.485162
C8orf37	3.39608	8.95745	4.20015	2.75702	7	0.781473
C8orf46		0			0	0.0674792
C8orf48	2.06185	5.66991	2.86719	1.49849	4.5	0.793664
C8orf58	1.44024	10.6126	2.28452	0.931468	73.5	6.9257
C8orf59	7.1064	37.5767	7.547	6.7021	384	10.2191
C8orf76	1.8482	9.40271	2.36975	1.45169	28.5	3.03104
C8orf88	6.18375	20.1897	7.36701	5.2471	109	5.39878
C9orf116	5.35291	70.9448	6.76998	4.30592	192	2.70633
C9orf129	1.30187	4.04523	1.92518	0.884215	63	15.5739
C9orf135	6.39147	54.6564	9.14061	4.70813	55	1.00629
C9orf139					0	0
C9orf147		4.59398			7	1.52373
C9orf153					0	0
C9orf16	8.78475	6.88267	12.337	6.60373	204.5	29.7123
C9orf163	0.547936	0.472729	1.15761	0.266129	0.5	1.05769
C9orf24	201.754	117.038			13.5	0.115347
C9orf3	5.61137	1.33827			38.5	28.7684
C9orf40	3.32194	14.3933	4.54819	2.45073	105.5	7.3298
C9orf43	2.38773	9.14717	3.78002	1.54142	1.5	0.163985
C9orf50					0	0
C9orf64	0.491705	3.19906	0.868501	0.273583	14	4.37629
C9orf72	0.529523	3.44285	1.23479	0.255709	5.5	1.59751
C9orf78	0.957808	3.93984	1.48469	0.641997	34	8.6298
C9orf85	0.711247	2.19084	0.802632	0.630485	48	21.9094
C9orf92	2.80643		39.0592	0.636117	0	0
CA10	5.71374	17.8038	9.72478	3.7056	4	0.224671
CA11	3.39021	26.3715	4.33625	2.66574	799	30.2979
CA12	3.17816	10.151	4.09134	2.46438	19	1.87173
CA13	0.515119	2.62318			3.5	1.33426
CA14	3.64731	25.5473	4.39738	3.0367	116.5	4.56016
CA2	18.2284	24.3925	464.634	8.50649	4	0.163985
CA3	0.734208	2.49468	1.2522	0.424853	3	1.20256
CA5B	1.97616	3.41247	2.33247	1.68243	29	8.49824
CA7	5.27509	195.045	8.02538	3.64724	5	0.0256351
CA8	10.9466	9.59501	14.6561	8.59658	28	2.91818
CAAP1	3.28283	9.02759	3.94636	2.7374	67.5	7.47708
CAB39	3.11024	8.04964	3.87102	2.50737	88.5	10.9943
CAB39L	7.12706	12.6238	8.23205	6.22135	20.5	1.62392
CABIN1	8.58648	28.5938	11.6626	6.59512	184.5	6.45245
CABLES1	1.32259	5.96178	2.21982	0.793393	155	25.999
CABLES2	15.3251	29.5109	22.2479	11.5006	203.5	6.89576
CABP1	5.80093	22.9359	6.55667	5.15332	30	1.308
CABP4		Inf			1.5	0
CABP7		0			0	0.218647
CABS1	0.900283	5.74116			0.5	0.0870905
CABYR	2.51845	9.79274	3.06614	2.07461	157	16.0323
CACFD1	2.81614	24.4191	4.16749	1.93948	471.5	19.3086
CACHD1	1.91257	6.98618	2.8649	1.31906	91	13.0257
CACNA1A	1.84003	5.1361	2.76361	1.25454	184.5	35.9222
CACNA1B	16.592	4.57528	26.4209	11.8926	41.5	9.07049
CACNA1C	4.44331	35.846	10.9454	1.9349	10.5	0.29292
CACNA1D		3.97501			4	1.00629
CACNA1E	30.4868	234.054	-21.3696	8.29353	3	0.0128175
CACNA1F	438.684	9.89804			3.5	0.353605
CACNA1G	8.04479	12.3223	20.5708	4.1755	33	2.67807
CACNA1H	5.90076	34.5264	7.91988	4.52908	357	10.3399
CACNA1I	6.82327	11.2671	12.9728	3.86233	20	1.77509
CACNA2D1	2.98569	5.2349	3.4325	2.59848	52	9.93334
CACNA2D2	14.7828	17.6121	95.394	6.95749	142.5	8.09103
CACNA2D3	0.614499	3.84009	1.03522	0.374562	6	1.56246
CACNA2D4		39.009			0.5	0.0128175
CACNB1	1.39444	7.25618	1.88476	1.04616	49.5	6.82177
CACNB2	1.12311	0.929502	2.89307	0.47447	6	6.45507
CACNB3	8.4166	35.8332	11.5004	6.43917	130.5	3.64188
CACNB4	0.889872	2.23664			2	0.894198
CACNG1					0	0
CACNG3		0			0	0.0546617
CACNG4	2.57672	28.7179	3.42096	1.95296	29	1.00982
CACNG5	9.49076	59.5366	20.099	5.79795	9	0.151168
CACNG6	8.06058	22.8908	11.289	6.01323	206.5	9.02108
CACNG7	6.51394	21.5621	7.50943	5.68787	2691	124.802
CACNG8	1.33394	3.86543	1.86921	0.953924	135	34.925
CACTIN	2.00268	14.9261	2.53485	1.59551	244.5	16.3807
CACUL1	1.96969	5.42039	2.50168	1.56056	905.5	167.055
CACYBP	4.65238	22.4371	6.14117	3.58393	579	25.8054
CAD	8.31686	28.3951	9.15449	7.59197	3422	120.514
CADM1	4.85727	12.0697	5.16237	4.57351	83.5	6.91814
CADM2	10.4907	2.33828	28.3843	5.87	85	36.3514
CADM3	4.53954	14.0485	5.40756	3.8242	138	9.8231
CADM4	4.95305	31.0414	6.39443	3.9017	154.5	4.97722
CADPS	5.93286	6.53324	9.71597	3.94362	35	5.35722
CADPS2	8.70336	9.40295	12.7658	6.37451	112	11.9112
CALB1	6.67094	10.2744	10.2848	4.66293	15	1.45993
CALB2	4.8519	35.483	6.41315	3.73611	36.5	1.02866
CALCB	11.2842	44.1679	19.1858	7.72614	33.5	0.75847
CALCOCO1	484.601	32.7491			4	0.122141
CALCOCO2	12.1818	21.218	13.2487	11.2556	75.5	3.55829
CALCR	2.49175	5.62952	4.68033	1.24935	2.5	0.444087
CALCRL	2.32426	23.6502	3.88824	1.46265	6	0.253697
CALD1	5.1672	14.8943	6.22412	4.33182	439.5	29.5079
CALHM1	1.97377	3.04906			2	0.65594
CALHM2					0	0
CALHM3	874.301	22.8679			2.5	0.109323
CALHM4	2.80643		39.0592	0.636117	0	0
CALHM5	1.33978	1.77711	1.96638	0.912657	3	1.68814
CALHM6	2.80643	78.018	39.0592	0.636117	1	0.0128175
CALM1	4.17266	25.4539	5.27333	3.33578	1240	48.7154
CALM3	9.65718	49.835	13.7684	7.24801	3318.5	66.5898
CALML4	2.18068	9.43531	3.55407	1.42522	51	5.40523
CALN1	4.64214	7.2033	5.31354	4.06847	47.5	6.5942
CALR	7.31689	22.5011	11.6172	4.96792	6181	274.698
CALR3	2.80643	Inf	39.0592	0.636117	1	0
CALU	3.83657	10.2606	4.22884	3.48337	753	73.3874
CALY	7.34039	67.8723	21.2293	3.78135	12	0.176803
CAMK1	5.12506	30.4761	5.8004	4.53973	53.5	1.75547
CAMK1D	2.77069	9.09537	3.14545	2.43864	47	5.16746
CAMK1G	105.744	7.31774			2	0.273308
CAMK2A	71.5883	11.434	-12.9314	7.25662	10	0.874587
CAMK2B		7.14025			2	0.280102
CAMK2D	47.4061	9.4548	-1132.4	22.8183	16.5	1.74515
CAMK2G	2.21685	5.97431	3.06741	1.63353	107.5	17.9937
CAMK2N1	0.877695	5.39583	1.20895	0.647497	21	3.8919
CAMK2N2	4.81573	48.3192	5.89447	3.97182	218	4.51167
CAMK4	2.83717	9.28558	4.05905	1.98411	20.5	2.20772
CAMKK1	1.38235	3.3302	1.80045	1.0651	27	8.10762
CAMKK2	4.28653	8.45133	4.82181	3.81785	426.5	50.4654
CAMKMT	69.4018	1.76319	-63.8556	21.5815	561	318.173
CAMKV	4.42588	36.465	6.05296	3.30477	1589	43.5761
CAMLG	5.16026	25.8139	6.5718	4.11618	415.5	16.096
CAMP		0			0	0.0546617
CAMSAP1	2.15801	6.9348	2.65509	1.75717	282.5	40.7366
CAMSAP2	2.4158	8.58348	3.31867	1.77786	107.5	12.5241
CAMSAP3	2.96149	14.9466	3.22383	2.72091	85.5	5.72038
CAMTA1	0.721927	17.1458			219	12.7728
CAMTA2	2.49314	17.7065	3.35368	1.86949	237.5	13.4132
CAND1	5.66775	23.5188	7.53814	4.37993	575	24.4486
CAND2	4.45893	18.0646	4.98419	3.99432	86.5	4.78837
CANT1	3.94206	39.2137	5.38788	2.93598	169	4.30972
CANX	7.57234	24.4849	9.45098	6.21294	2121.5	86.6452
CAP1	5.43861	16.436	5.93348	4.9941	1014.5	61.7243
CAP2	10.4118	4.97249	18.2902	6.90237	19	3.82103
CAPG	625.666	95.6475			910.5	9.51933
CAPN1	8.47674	49.667	10.0922	7.23319	1107	22.2885
CAPN10	2.59203	20.4524	3.36623	2.00832	175	8.55644
CAPN11	6.93457	74.0969	10.2304	5.0099	5	0.0674792
CAPN12	0.993973	8.02283	1.90717	0.566654	10.5	1.30877
CAPN13	3.44705	8.10831	5.54192	2.22952	5.5	0.678317
CAPN14		0			0	0.0546617
CAPN15	3.16471	20.9886	3.95784	2.54005	295	14.0552
CAPN2	20.4883	33.3402	39.9727	13.4652	64	1.9196
CAPN5	7.30594	27.2161	8.41942	6.39421	97	3.56407
CAPN6	17.9918	42.9336	64.5171	9.95424	45	1.04813
CAPN7	3.46168	18.1027	4.45557	2.70669	53	2.92774
CAPN9					0	0
CAPNS1	7.85536	66.2459	9.81218	6.44104	1768.5	26.696
CAPRIN1	3.95235	15.8062	4.79463	3.27413	1851	117.106
CAPRIN2	1.90522	6.4426	2.67845	1.38803	178.5	27.7062
CAPS	1.13526	7.13953	1.72284	0.795183	23.5	3.29153
CAPS2	0.754951	4.82427			4.5	0.932784
CAPSL					0	0
CAPZA1	4.40356	17.3263	5.91342	3.33776	301.5	17.4013
CAPZA2	4.97222	14.5395	5.66739	4.38101	129.5	8.90679
CAPZB	105.744	2.71519			6.5	2.39394
CARD10	6.65311	41.5138	7.72309	5.78416	314.5	7.57579
CARD11	8.51996	29.9024	9.4158	7.75112	292.5	9.78184
CARD14	2.80643	8.18726	39.0592	0.636117	2	0.244282
CARD16					0	0
CARD19	6.602	51.2445	8.31675	5.35009	179	3.49306
CARD6	1.46332	0	3.06691	0.593809	0	0.122141
CARD8	5.20205	13.069	26.1217	2.15173	63.5	4.85882
CARD9		25.4521			4.5	0.176803
CARF	0.991832	7.72201	3.63287	0.440022	10.5	1.35975
CARHSP1	3.51325	22.1465	4.02855	3.06708	4031.5	182.038
CARMIL1	5.15222	7.31126	6.04651	4.41528	73.5	10.053
CARMIL2	6.47277	25.7214	9.05993	4.75727	61	2.37157
CARMIL3	3.41549	23.8994	4.31357	2.71067	26.5	1.10882
CARNMT1	7.5466	13.0825	9.08439	6.37121	70.5	5.38888
CARNS1	233.777	1.74748			0.5	0.286126
CARS	4.22297	20.488	5.09759	3.51643	1828.5	89.2472
CARS2	5.39906	17.8004	5.91386	4.93884	366.5	20.5894
CASC1		0			0	0.0128175
CASC10	2.46764	18.0809	3.20213	1.91565	203	11.2273
CASC3	3.21737	11.9183	3.61918	2.86085	1643.5	137.897
CASC4	1.52894	4.60039	3.74511	0.607992	13.5	2.93453
CASD1	3.39427	13.0481	4.61901	2.5217	73	5.5947
CASK	6.37576	5.68385	7.52588	5.45145	205.5	36.1551
CASKIN1	2.8318	11.8333	5.72952	1.52088	92	7.77468
CASKIN2	2.27439	18.6123	3.14217	1.65684	97.5	5.23848
CASP1					0	0
CASP2	1.04103	3.38502	1.39553	0.778644	325.5	96.1589
CASP3	1.71888	7.67961	2.33394	1.27093	97.5	12.696
CASP4		0			0	0.0256351
CASP6	0.854123	3.10642	2.13619	0.346068	8.5	2.73627
CASP7	0.733536	3.51814	1.00746	0.534583	5	1.4212
CASP8		3.96218			2	0.504773
CASP9	0.637806	2.69778	1.88746	0.291818	23.5	8.71087
CASQ1	1.68493	12.4303	2.93307	0.978964	5	0.402243
CASQ2					0	0
CASS4		6.09812			1	0.163985
CAST		0			0	0.0128175
CASTOR1	12.0249	55.2773	14.153	10.3977	175	3.16586
CASZ1	0.00345923	17.9778			219	12.1817
CAT	6.51979	13.2887	7.75234	5.54308	20	1.50504
CATIP	105.744	6.33323			3.5	0.552641
CATSPER1					0	0
CATSPER3	3.53533	6.06264	5.093	2.49794	48	7.91735
CATSPER4	3.55839	18.8203	5.88719	2.17173	9.5	0.504773
CATSPERD		0			0	0.122141
CATSPERG	43.5774	9.17319	-13.1031	7.02046	23.5	2.56181
CAV1	3.77924	17.7361	4.9994	2.89219	30.5	1.71965
CAV2	1.58028	4.06291	2.15371	1.19675	33	8.12226
CAV3					0	0
CAVIN1	2.32448	11.2344	2.82149	1.9228	2842.5	253.017
CAVIN2					0	0
CAVIN3	1.56165	22.3497	2.06304	1.19112	341	15.2575
CAVIN4	0.626156	2.45327	0.853296	0.463048	34.5	14.0629
CBARP	2.20943	30.3807	3.53223	1.4356	181	5.95773
CBFA2T2	1.42804	2.53896	2.84321	0.846813	118	46.4757
CBFA2T3	2.18877	9.9418	3.53472	1.40357	8.5	0.854976
CBFB	2.37345	9.79751	3.05754	1.85032	207	21.1278
CBL	3.50738	6.30401	4.33523	2.83778	34.5	5.47271
CBLB	1.5059	1.89978	2.34761	0.992018	37	19.4759
CBLC	11.4399	24.6368	23.2891	6.98679	177	7.18437
CBLL1	2.39274	11.0473	3.19214	1.80704	77.5	7.01527
CBLN1	2.93335	25.7816	4.11551	2.09594	15	0.581811
CBLN2					0	0
CBLN3	5.33491	17.9437	10.4981	3.00177	12	0.668758
CBR1	3.65866	33.3006	4.82909	2.80308	223	6.69658
CBR3		4.89189			9	1.83978
CBR4	6.14969	16.5195	7.04372	5.40468	102.5	6.20477
CBSL	3.86473	27.036	4.81288	3.12285	2395.5	88.6041
CBWD1	2.25509	9.31729	3.06542	1.66818	35	3.75646
CBWD2		0			0	0.109323
CBX1	7.12796	15.4625	11.1411	4.87591	785.5	50.8002
CBX2	1.85373	15.5261	2.35913	1.46643	852	54.8752
CBX3	4.25084	14.0605	5.21214	3.48014	1301	92.5286
CBX4	0.531341	4.10531	0.826513	0.319585	85	20.7049
CBX5	13.1351	10.8523	24.3496	8.54937	619.5	57.0846
CBX6	1.43775	6.85609	1.77975	1.16644	1256.5	183.268
CBX7	1.05162	5.96913	3.40948	0.488319	30	5.02585
CBX8		1.55491			1	0.643123
CBY1	7.97185	40.9092	10.1142	6.46513	113.5	2.77444
CC2D1A	2.47754	12.4306	3.27795	1.88975	171.5	13.7966
CC2D1B	0.419406	2.93918	0.817284	0.201721	7	2.38162
CC2D2A	10.0486	4.40513	-2361.97	4.02738	11.5	2.61059
CCAR1	3.45181	6.73958	4.51352	2.65375	306.5	45.4776
CCAR2	4.09116	17.8188	4.95571	3.39067	93.5	5.24727
CCBE1	2.82953	6.32759	4.13378	1.89578	12	1.89646
CCDC102A	1.66585	33.1867	2.95488	0.964181	143	4.30895
CCDC102B		18.2943			3	0.163985
CCDC103	4.3841	468.108	6.90377	2.93753	6	0.0128175
CCDC107	2.24009	19.7424	4.70619	1.22118	487.5	24.6931
CCDC110	5.74111	10.6994	7.93372	4.30724	8.5	0.794434
CCDC112	2.25617	10.7968	2.78131	1.83684	55	5.0941
CCDC113	8.72013	18.5964	45.6779	2.29319	59	3.17265
CCDC114	12.3507	27.3441	28.2842	7.30896	32	1.17027
CCDC115	2.88667	16.429	3.90271	2.1396	34.5	2.09994
CCDC116		7.40969			0.5	0.0674792
CCDC117	3.04048	9.54205	3.63212	2.54946	497.5	52.1376
CCDC12	0.996838	9.05316	1.36004	0.739521	81.5	9.00238
CCDC120	1.28511	6.65613	1.79152	0.928885	74.5	11.1927
CCDC121	0.620462	8.48404			1.5	0.176803
CCDC122	0.627622	3.53578	2.03693	0.208312	8.5	2.40399
CCDC124	11.0909	60.4071	16.1259	8.21247	1168.5	19.3437
CCDC125	0.000320313	7.16554			5	0.697785
CCDC126	3.85916	4.72493	15.4602	0.980884	4.5	0.952395
CCDC127	2.36075	17.7837	3.34969	1.68091	176.5	9.92483
CCDC13	2.80643	37.0484	39.0592	0.636117	2.5	0.0674792
CCDC130	1.89178	13.122	2.67677	1.37659	489.5	37.3038
CCDC134	1.83404	7.22825	2.32253	1.45329	84.5	11.6902
CCDC136	4.0868	13.5232	5.41137	3.09319	246	18.191
CCDC137	1.04389	7.42515	1.45331	0.75332	469	63.1637
CCDC138	2.79765	3.69389	3.3938	2.30706	170.5	46.1573
CCDC14	4.59257	14.9718	5.54589	3.83065	136	9.08373
CCDC141		26.9277			2	0.0742729
CCDC142	3.18271	3.07363	8.81299	0.279598	1	0.325348
CCDC144NL		0			0	0.485931
CCDC146	201.825	0			0	0.141752
CCDC148	2.80643	19.3897	39.0592	0.636117	2.5	0.128935
CCDC149	2.64405	9.99887	3.13813	2.23138	27	2.70031
CCDC15	7.63736	5.71698	10.7404	5.73944	2.5	0.437294
CCDC150	1.68532	6.50601	2.84506	1.04961	40.5	6.22501
CCDC151	32.8114	124.752	45.1997	25.6522	57	0.456905
CCDC152	2.42525	5.54622	3.21607	1.82139	20	3.60606
CCDC153	4.68382	15.3342	6.43402	3.41566	14.5	0.945601
CCDC154	1.5507	16.0076	2.87164	0.954012	10.5	0.65594
CCDC157	3.01631	4.14929	3.46451	2.62805	29	6.98915
CCDC159	137.303	0			0	0.109323
CCDC160	6.08163	18.2111	8.60387	4.46864	21.5	1.1806
CCDC167	320.5	149.673			319	2.13131
CCDC17	0.36362	4.42271	0.619631	0.192531	3	0.678317
CCDC170		0			0	0.0674792
CCDC171	4.58507	12.0085	6.83578	3.20373	10	0.832743
CCDC172	2.12386	24.1153	3.39209	1.3742	14.5	0.601279
CCDC173		7.29567			6.5	0.890939
CCDC174	1.06134	3.90152	1.4372	0.79521	34	8.71454
CCDC177	1.28052	7.49345	2.76925	0.759231	4	0.533799
CCDC18	3.0977	3.17909	5.08472	1.8489	33	10.3803
CCDC180	9.32951	28.2801	14.6604	6.53344	5	0.176803
CCDC181	3.77742	44.8211	6.91182	2.1954	24.5	0.546617
CCDC184	2.31381	66.518	4.59666	1.2834	25	0.375838
CCDC186	0.919778	1.47558	1.82494	0.477465	29.5	19.9921
CCDC188					0	0
CCDC189	3.62676	61.6219	5.20412	2.58101	21	0.340788
CCDC190					0	0
CCDC191	13.9184	8.62623	28.7139	8.68582	13	1.50703
CCDC198					0	0
CCDC22	11.1554	74.269	18.7231	7.64974	221.5	2.9824
CCDC24	6.50384	35.2354	8.83247	4.95651	40	1.13522
CCDC25	4.44595	14.2498	5.78554	3.45895	314	22.0353
CCDC28A	3.15147	19.2068	4.08999	2.42976	37	1.9264
CCDC28B	16.8543	58.8102	36.0576	10.521	1177.5	20.022
CCDC3	4.12765	34.5704	5.29536	3.24896	30	0.867794
CCDC30		1.09755			1.5	1.36669
CCDC33		Inf			0.5	0
CCDC34	4.2271	20.0138	5.55006	3.26795	223.5	11.1673
CCDC39	201.125	6.86038			1.5	0.218647
CCDC40	-0.0397269	14.6861			30.5	2.07679
CCDC42					0	0
CCDC43	3.44186	6.50405	5.26277	2.25626	11	1.69125
CCDC47	3.62058	15.8302	4.62559	2.85562	215	13.5816
CCDC50	3.73085	8.47002	4.1028	3.39326	96.5	11.3931
CCDC51	2.3355	20.4337	2.79464	1.95408	60.5	2.9608
CCDC57	4.0678	16.3667	4.48539	3.69259	106.5	6.50711
CCDC58	2.63454	7.44212	3.64508	1.89234	288.5	38.7658
CCDC59	0.831796	6.30355	1.24839	0.571445	23.5	3.72806
CCDC6	2.24598	3.61366	3.23619	1.55152	88.5	24.4904
CCDC61	94.9133	56.4424	-124.329	33.8005	71.5	1.26678
CCDC62	244.86	2.96542			16	5.39553
CCDC63	280.808	9.31557			11.5	1.23449
CCDC65					0	0
CCDC66	0.424495	2.10294	0.518405	0.340568	87	41.3707
CCDC68		9.14717			0.5	0.0546617
CCDC69	1.21523	5.0115	1.55546	0.96532	269.5	53.7764
CCDC7		13.1756			13	0.986676
CCDC71	1.91136	18.4282	2.74837	1.34622	541	29.3571
CCDC73		1.70695			0.5	0.29292
CCDC74A	105.744	Inf			0.5	0
CCDC77	1.234	4.95123	2.53798	0.634555	38.5	7.77584
CCDC78	0.776313	2.1086	1.0518	0.575531	1.5	0.711372
CCDC80	3.28351	17.6226	4.69817	2.30465	14	0.794434
CCDC81	3.38447	1.15937	7.91983	1.33674	0.5	0.43127
CCDC82	4.90397	7.35239	6.1001	3.98432	34.5	4.69235
CCDC84	1.27507	4.74699	2.13428	0.768862	37.5	7.89975
CCDC85A		0			0	0.10253
CCDC85B	7.08503	80.2996	11.036	4.91112	294.5	3.66751
CCDC85C	2.63139	6.87638	3.39634	2.048	209.5	30.4666
CCDC86	1.73187	16.0329	2.61757	1.1613	256	15.9672
CCDC87	2.78842	14.1401	4.57256	1.70379	2.5	0.176803
CCDC88A	6.34427	3.57658	9.15251	4.56564	103.5	28.9382
CCDC88B	1.1018	13.4771	2.38659	0.604863	265	19.663
CCDC88C	1.97756	7.72776	2.79521	1.43023	1006	130.18
CCDC89		0			0	0.0128175
CCDC9	1.66065	10.1288	1.92277	1.43888	149	14.7105
CCDC90B	4.23427	13.5297	4.84689	3.70588	169	12.491
CCDC91	4.15119	18.2454	5.40322	3.23056	42	2.30195
CCDC92B	1.52064	13.8939	2.17466	1.11019	230	16.5541
CCDC93	1.30206	4.85512	2.11288	0.848431	112.5	23.1714
CCDC94	1.21638	15.2081	1.72813	0.861556	127.5	8.38367
CCDC96	94.5917	39.009	-16.0378	11.5331	0.5	0.0128175
CCDC97	2.11473	22.0544	3.00415	1.50921	237.5	10.7688
CCDC9B	243.255	9.90545			5	0.504773
CCER2	0.286581	1.51192	0.477383	0.129366	4	2.64564
CCIN		0			0	0.0546617
CCK	7.94798	57.1907	13.4507	5.24865	10.5	0.183596
CCKBR	7.90542	22.2048	10.2315	6.30574	81.5	3.67038
CCL17					0	0
CCL25		Inf			1	0
CCL26	3.01374	21.5679	4.27857	2.1269	80	3.70921
CCL28	7.87406	5.97235	-19.381		2.5	0.418595
CCL5					0	0
CCM2	2.59805	9.92712	3.21085	2.10867	590	59.4331
CCM2L	4.50111	12.801	6.0158	3.3656	64.5	5.03867
CCNA1	1.11964	5.65602			1	0.176803
CCNA2	2.99787	11.4561	3.75498	2.40133	585.5	51.108
CCNB1	2.30548	13.6767	3.00539	1.78197	1011	73.9213
CCNB1IP1	1.07011	5.0539	1.64208	0.733915	267.5	52.9294
CCNB2	4.16073	19.7393	6.27044	2.84477	308.5	15.6287
CCNB3		0			0	0.0128175
CCNC	4.56584	11.5588	5.45368	3.84759	951.5	82.3181
CCND1	1.40526	4.34604	2.01735	0.97608	588	135.296
CCND2	2.46827	9.85378	3.3876	1.81887	583	59.1651
CCNDBP1	6.67656	22.0498	7.65005	5.86967	97.5	4.42181
CCNE1	3.11072	20.748	3.98708	2.44012	614.5	29.6174
CCNE2	0.542781	1.12997	1.40815	0.193829	1.5	1.32746
CCNF	2.04317	10.1443	3.15876	1.37175	2160.5	212.977
CCNG1	4.76096	13.8242	5.4957	4.13858	315	22.7861
CCNG2	0.677244	3.87763	1.35886	0.334578	23.5	6.0604
CCNH	1.70155	3.67804	1.96438	1.47731	15	4.07826
CCNI	10.0946	25.213	10.8158	9.44915	1109	43.9853
CCNI2	9.48654	33.4558	17.7474	6.1366	7	0.209231
CCNJ	1.08581	4.97745	1.5872	0.753612	47	9.44258
CCNJL	1.78546	16.8507	2.97294	1.12507	297.5	17.655
CCNK	4.22151	17.7041	4.70829	3.79033	171.5	9.68703
CCNL1	0.8391	1.45555	1.11022	0.632566	127.5	87.5959
CCNL2	1.72987	7.80264	2.16065	1.39262	441	56.5193
CCNO	2.64556	14.8194	-14.4526	0.76407	1	0.0674792
CCNQ	3.71874	28.1871	5.01608	2.79273	155	5.49897
CCNT1	1.08475	3.07616	1.33019	0.891149	72.5	23.5684
CCNT2	0.89374	3.23858	1.45945	0.580506	29.5	9.10894
CCNY	5.95755	24.8507	7.16703	5.01328	607.5	24.446
CCNYL1	3.17942	8.53651	3.90828	2.58187	88.5	10.3672
CCP110	1.3776	5.23361	2.23624	0.859716	9	1.71965
CCPG1	29.6079	1.80698	365.5	14.9967	1	0.553411
CCR1		0			0	0.205829
CCR10	6.28633	15.4763	12.6949	3.25786	38.5	2.48768
CCR7					0	0
CCS	10.4462	57.957	12.6947	8.79065	533.5	9.20509
CCSAP	2.02863	4.96888	2.54919	1.62182	30.5	6.13821
CCSER1		1.23877			1	0.807251
CCSER2	3.13985	8.16029	3.73022	2.64499	85	10.4163
CCT2	3.84843	14.9913	5.80125	2.60879	453	30.2176
CCT4	8.3904	20.846	9.42314	7.52377	3091.5	148.302
CCT5	8.20597	29.4195	10.1614	6.77815	7194	244.532
CCT6A	2.07377	9.42207	3.02804	1.44608	2945.5	312.617
CCT6B	3.1838	9.40794	4.3692	2.33536	7.5	0.797199
CCT7	9.92102	43.498	11.2255	8.84913	5534.5	127.236
CCT8	8.38176	29.8806	10.0859	7.09212	2256	75.5004
CCZ1	5.82425	18.6894	8.4326	4.17912	184.5	9.87188
CCZ1B	8.73583	20.9756	21.1227	4.87411	41	1.95465
CD101		0			0	0.122141
CD109	9.46462	13.7208	56.7285	4.08229	13.5	0.983911
CD14					0	0
CD151	5.86957	55.0937	7.54257	4.66801	258.5	4.692
CD164	2.7556	13.5	3.80525	2.01824	105.5	7.81482
CD164L2	2.25691	10.882	3.7956	1.30604	7	0.643266
CD177	240.289	42.6868			14	0.32797
CD19	2.09528	15.2087	2.82743	1.56437	35	2.30132
CD1D	21.852	12.961	127.15	11.5072	3	0.231464
CD2					0	0
CD200	1.15004	4.09107	1.55863	0.865486	31	7.57747
CD200R1					0	0
CD200R1L		0			0	0.0546617
CD22	11.8375	10.4551	-25.6492		3.5	0.334764
CD226					0	0
CD247	2.12822	25.9048	2.90565	1.56546	20	0.772057
CD248	2.32375	22.155	3.26631	1.67418	28.5	1.28639
CD27		4.68341			2.5	0.533799
CD274		0			0	0.0674792
CD276	6.47177	28.3781	7.74944	5.47255	2096.5	73.8775
CD2AP	1.78662	4.50231	2.21714	1.44854	149	33.0941
CD2BP2	2.18748	23.3558	3.41158	1.44697	665	28.4726
CD300A		0			0	0.0674792
CD300C					0	0
CD320	4.75395	39.3279	5.58122	4.06543	660	16.782
CD33	105.744				0	0
CD34	13.2195	312.072	32.5943	7.90868	8	0.0256351
CD36	2.80643	21.4891	39.0592	0.636117	13	0.604957
CD38	1.75019	4.306	4.62962	0.164842	0.5	0.116117
CD3D		0			0	0.0418442
CD3EAP	1.74982	12.1012	2.54009	1.22272	247.5	20.4526
CD4	4.07667	9.90545	7.00539	2.17599	5	0.504773
CD40	9.73878	30.3072	12.0916	8.04665	67.5	2.22719
CD44	6.90389	38.0821	8.67133	5.61209	66	1.7331
CD46	4.35665	3.25548	5.15251	3.6976	107.5	33.0212
CD47	7.57074	11.2703	8.87603	6.52999	46	4.08152
CD5					0	0
CD52	18.8045	74.2304	60.5055	10.6451	26.5	0.356997
CD53	1.03742	3.10823	1.68333	0.651276	14.5	4.66504
CD55	12.191	37.0819	16.9725	9.35615	92.5	2.49448
CD58	2.44845	12.8188	4.00383	1.56055	61.5	4.79765
CD6	105.744	Inf			0.5	0
CD63	9.56481	76.6659	11.9575	7.87177	7387.5	96.3597
CD70		49.7696			175	3.5162
CD72	13.3579	50.0892	16.2102	11.284	52.5	1.04813
CD74	14.5462	54.8017	21.2536	10.84	136.5	2.4908
CD79A		234.054			3	0.0128175
CD79B	5.97478	273.063	9.71621	4.01467	3.5	0.0128175
CD81	6.84546	48.4685	8.50583	5.61387	2357.5	48.6398
CD82	1.56039	7.20126	2.47933	1.06316	127	17.6358
CD83	2.28829	19.1442	3.29912	1.60139	44.5	2.32447
CD86					0	0
CD8A					0	0
CD9	12.5736	13.3768	91.8086	5.85886	20	1.49513
CD93		4.09363			0.5	0.122141
CD99L2	1.33796	5.68794	1.92341	0.95955	160	28.1297
CDA	366.2	45.8116			38	0.829484
CDADC1	7.15387	4.39761	10.6749	5.09507	16	3.63834
CDAN1	0.725036	5.4096	1.19657	0.465892	21	3.88199
CDC123	4.30151	20.8176	6.22308	3.05048	442	21.2321
CDC14A	1.20557	10.1094	2.80276	0.648156	9.5	0.939721
CDC14B	5.76145	21.6531	7.35314	4.60019	44	2.03204
CDC16	4.26067	18.5663	5.08929	3.58622	274	14.7579
CDC20	4.59251	31.097	4.93198	4.28016	2091.5	67.2573
CDC23	2.66889	6.82463	3.26414	2.18144	95.5	13.9934
CDC25A	1.42549	6.60554	2.31304	0.898088	998	151.085
CDC25B	3.5564	19.8649	4.66475	2.73001	1150.5	57.9163
CDC25C	3.89296	23.2298	5.13551	2.98574	179	7.70564
CDC26	6.69189	23.7316	11.1919	4.46956	4.5	0.18962
CDC27	2.75432	7.878	3.49795	2.17786	396.5	50.3301
CDC34	4.14208	49.4401	5.21236	3.32044	964.5	19.5085
CDC37	7.5213	75.3803	9.45065	6.13451	6522.5	86.5279
CDC37L1	1.64979	7.88034	2.16376	1.26494	59	7.48699
CDC40	1.80195	6.99351	2.8453	1.1549	21	3.00278
CDC42BPA	3.12355	7.15744	5.04639	1.96887	66	9.22117
CDC42BPB	3.58316	6.23177	5.10522	2.51631	263	42.2031
CDC42BPG	2.44408	14.4273	3.03926	1.96812	29	2.01008
CDC42EP1	1.88634	29.3176	3.04661	1.20487	41	1.39848
CDC42EP2	2.10375	24.6772	3.26402	1.39867	177	7.17261
CDC42EP3		2.52249			56.5	22.3985
CDC42EP4	1.30901	1.45876	1.89159	0.916396	74.5	51.0707
CDC42SE1	1.98502	10.2169	2.60219	1.52479	153	14.9753
CDC42SE2	5.298	13.5107	6.97749	4.10067	604	44.7052
CDC45	2.3928	14.1348	2.90527	1.97453	77	5.44757
CDC5L	3.89166	9.20471	4.64266	3.27501	41	4.45424
CDC6	1.25831	4.53585	1.77455	0.903286	960.5	211.757
CDC7	2.38639	11.6186	3.4355	1.68828	32	2.7542
CDC73	4.78106	22.812	6.54131	3.58123	236.5	10.3674
CDCA2	3.16486	12.0504	4.6498	2.19579	274	22.7379
CDCA3	1.85163	23.8445	2.26154	1.51867	270.5	11.3443
CDCA4	1.32488	6.79715	1.7406	1.01645	209	30.7482
CDCA5	1.4552	7.54423	1.84471	1.15792	202	26.7754
CDCA7	1.0054	5.96256	1.55772	0.679636	98	16.4359
CDCA7L	5.17813	16.3215	5.6274	4.77236	2085.5	127.777
CDCA8	1.96397	15.6727	2.99758	1.32664	236	15.0581
CDCP1	2.17664	7.26177	2.57802	1.83813	521.5	71.8144
CDCP2	-0.122166	9.14717			1	0.109323
CDH1	2.96637	5.91684	5.84188	1.39096	692.5	117.039
CDH10		0			0	0.0128175
CDH11	257.37	4.69464			8	1.70407
CDH12		0			0	0.109323
CDH13	257.309	0.878819			1.5	1.70684
CDH15	1.67839	Inf	3.93652	0.785302	5	0
CDH17		0			0	0.211853
CDH18		0.966015			0.5	0.51759
CDH2	5.11375	13.1949	6.38637	4.13815	198.5	15.0437
CDH20		0.941304			0.5	0.531178
CDH22		5.88033			4.5	0.765264
CDH23		27.2712			42	1.54009
CDH24	6.50458	14.5013	7.50068	5.67814	66.5	4.5858
CDH26		4.3357			3.5	0.807251
CDH3	5.55815	21.2255	6.84589	4.57702	1644	77.4541
CDH4	6.60952	10.1451	8.19317	5.42551	124	12.2226
CDH5	105.744				0	0
CDH6	2.33968	22.0759	3.47484	1.60688	12.5	0.566228
CDH7		2.62709			2.5	0.951625
CDH8		6.06971			12	1.97703
CDHR1	0.277253	18.6759			44	2.35598
CDHR2		27.4415			1.5	0.0546617
CDHR3	3.65501	4.88695			2.5	0.511567
CDIP1	6.6055	33.8555	7.75497	5.68669	418	12.3466
CDIPT	4.24967	39.8114	5.45438	3.352	167.5	4.20734
CDK1	2.51686	7.93781	3.17566	2.00425	578.5	72.879
CDK10	2.90258	18.3699	3.56522	2.368	401	21.8292
CDK12	1.87649	6.05837	2.59885	1.35983	130	21.4579
CDK13	2.58699	2.23929	3.61452	1.87473	169	75.4703
CDK14	3.70155	10.5542	4.49969	3.05926	90	8.52741
CDK15					0	0
CDK16	4.54501	16.9514	5.44873	3.80777	1521	89.7272
CDK17	2.38085	6.10218	3.20881	1.78608	17.5	2.86783
CDK18	9.37897	13.0966	11.8001	7.66282	93.5	7.13927
CDK19	0.58662	4.92566	1.35462	0.305126	70	14.2113
CDK2	2.21216	16.6774	3.3743	1.49411	294	17.6286
CDK20	2.46927	18.4579	4.01461	1.5633	3.5	0.18962
CDK2AP1		Inf			1	0
CDK2AP2	5.13719	58.8808	5.82296	4.55005	93.5	1.58795
CDK4	4.72502	28.0031	5.35247	4.18467	446	15.9268
CDK5	68.8786	206.209	-213.303	29.2055	588	2.85147
CDK5R1	0.64398	3.42395	0.923132	0.45528	197	57.536
CDK5R2	11.635	25.6121	26.4523	6.90094	7	0.273308
CDK5RAP1	3.18479	11.7811	3.34312	3.03398	451	38.2818
CDK5RAP2	3.56415	11.9706	3.88953	3.26748	336.5	28.1105
CDK5RAP3	1.89272	15.6809	2.82578	1.25237	6	0.382632
CDK6	2.83224	3.65651	3.79268	2.12633	52	14.2212
CDK7	2.13101	1.89867	2.9854	1.52568	21	11.0604
CDK8	1.15451	1.87393	3.12493	0.529802	3	1.60091
CDK9	1.96467	6.07817	2.40064	1.61257	488.5	80.3695
CDKAL1	2.20471	2.15216	2.73637	1.78404	107.5	49.9497
CDKL1	0.695756	1.46604	4.24906		10.5	7.16213
CDKL2	9.48063	12.732	18.2692	5.99185	16.5	1.29595
CDKL5		3.91547			53.5	13.6638
CDKN1A	1.11185	7.90739	1.99791	0.612874	155	19.6019
CDKN1B	1.22931	6.10126	1.71403	0.905723	184.5	30.2397
CDKN1C	1.39639	12.913	2.55016	0.866989	229	17.7341
CDKN2A		0			0	0.0256351
CDKN2AIP	0.578151	1.74528	0.845979	0.395868	23.5	13.4649
CDKN2B	0.559659	3.17307	1.56308	0.160067	1	0.315153
CDKN2C					0	0
CDKN2D	2.25914	13.1679	2.97653	1.71152	5.5	0.417682
CDKN3	6.85557	32.915	8.26062	5.77607	62	1.88364
CDNF	0.516465	2.69034	1.42507	0.210726	2.5	0.929249
CDO1	3.74234	13.2691	4.83124	2.9146	37.5	2.82612
CDON	9.82299	4.93745	20.2125	6.09847	21.5	4.35448
CDPF1	3.46545	22.0741	4.19952	2.86953	83.5	3.78272
CDR2	1.24628	6.51438	1.59802	0.98212	25.5	3.91442
CDR2L	2.3216	12.5638	3.50998	1.52472	225	17.9086
CDRT1		0			0	0.170009
CDS1	1.71067	5.09052	2.11921	1.39181	135.5	26.6181
CDS2	7.80642	27.915	10.2188	6.17758	123	4.40623
CDT1	3.19246	24.5071	4.4518	2.29035	3427	139.837
CDV3	2.06556	7.25547	2.79447	1.52949	1548	213.356
CDX1					0	0
CDX2		0			0	0.32797
CDYL	0.966039	3.27665	1.43522	0.668739	43	13.1232
CDYL2	3.76274	9.99341	4.97288	2.85936	52	5.20343
CEACAM1					0	0
CEACAM19	7.15509	16.7256	12.1544	4.76397	5	0.298944
CEACAM21		39.009			0.5	0.0128175
CEBPA	1.19991	10.3702	1.85051	0.819685	88.5	8.53406
CEBPD	1.61687	44.4229	2.78532	0.974556	14	0.315153
CEBPE	2.80643	0	39.0592	0.636117	0	0.115347
CEBPG	1.75032	8.49967	2.28714	1.34616	57	6.70614
CEBPZ	3.45527	8.74573	4.31052	2.77948	830	94.9035
CEBPZOS		4.27479			24	5.61432
CEL	1.73665	18.1165	2.24879	1.34053	9.5	0.524384
CELF1	2.96892	5.63757	3.62495	2.43789	1313	232.902
CELF2	6.81956	6.92499	7.66272	6.1032	99	14.2961
CELF3	1.57934	8.53941	2.15869	1.1643	10	1.17104
CELF4	1.83764	13.8429	2.57111	1.34746	12.5	0.902987
CELF5	0.168137	6.75884			5	0.739772
CELSR1	7.84509	10.7773	15.9999	4.75807	13	1.20624
CELSR2	6.04268	20.6375	6.81034	5.38668	272	13.1799
CELSR3	4.40587	20.8808	5.41661	3.6095	200	9.57817
CEMIP	3.23523	4.09363	6.70286	1.73436	0.5	0.122141
CEMP1		0			0	0.18962
CEND1	5.85216	78.6637	7.59914	4.61768	152	1.93228
CENPA	1.91415	6.81047	2.73092	1.37977	85	12.4808
CENPB	2.1989	25.6395	3.04335	1.61153	501	19.5402
CENPBD1	0.912889	2.30822	1.17173	0.713886	269.5	116.757
CENPC	2.31345	2.75796	3.27897	1.66285	57.5	20.8488
CENPE	1.33354	4.9949	1.7769	1.0145	10.5	2.10214
CENPF	3.31419	11.7976	4.24682	2.6009	467	39.5842
CENPH	2.83818	11.7483	5.64589	1.36127	401	34.1326
CENPI	4.74535	13.265	5.60387	4.04389	196.5	14.8134
CENPJ	2.93779	9.19084	4.07045	2.14117	373.5	40.6383
CENPK	0.496822	4.2349	0.65185	0.374633	71	16.7654
CENPL	0.781256	2.8993	1.7266	0.405296	16	5.51858
CENPM	5.41754	38.9175	5.97265	4.92733	296.5	7.61869
CENPN	2.9742	3.93546	4.56256	1.97557	106.5	27.0616
CENPO	1.9052	4.2074	2.78919	1.33203	468	111.233
CENPP	5.35491	2.99433	9.02829	3.28662	77.5	25.8822
CENPQ	1.13749	2.90908	1.95782	0.728351	4.5	1.54688
CENPT	4.10569	22.7173	5.76312	2.99402	6.5	0.286126
CENPU	3.7951	14.8618	4.31867	3.34009	231.5	15.5768
CENPV	2.66342	12.4155	4.0189	1.73462	158	12.726
CENPX	4.77592	61.6513	5.60989	4.08663	349.5	5.66898
CEP104	4.47862	24.3001	5.72596	3.55077	52.5	2.16048
CEP112	105.744	5.08827			19	3.73408
CEP120	2.44328	7.10996	2.92796	2.04385	267	37.553
CEP126	4.1335	8.82306			1.5	0.170009
CEP128	3.02587	19.3536	4.72881	1.99403	16	0.826719
CEP131	4.88182	44.0081	6.00172	4.00838	426.5	9.6914
CEP135	1.20219	2.98987	2.14888	0.696001	12.5	4.18079
CEP152	2.43476	8.92177	3.13564	1.89459	211.5	23.7061
CEP162	2.66736	7.06588	3.18809	2.22938	30.5	4.31652
CEP164	2.96563	11.3655	3.46	2.54332	100.5	8.84257
CEP170	2.73963	8.34761	3.41481	2.19551	34.5	4.13292
CEP170B	4.46186	27.8833	5.58214	3.60212	1895	67.9619
CEP19	0.0103122	3.11355			1	0.321177
CEP192	3.19828	8.19825	4.55126	2.24261	76.5	9.33126
CEP290		9.40632			2	0.212623
CEP295	1.12544	4.03073	1.40459	0.913763	9.5	2.3569
CEP350	1.67976	3.93753	2.07597	1.3733	41	10.4126
CEP41	5.41193	18.0009	7.1756	4.18588	76	4.22201
CEP44	8.20898	9.04124	11.3571	6.25675	22.5	2.4886
CEP55	2.65879	8.43799	4.2486	1.71533	12.5	1.4814
CEP57	3.91352	18.9279	4.77784	3.22434	278.5	14.7137
CEP57L1	3.11904	9.40068			11	1.17013
CEP63		7.63428			31.5	4.12613
CEP68	2.88357	9.22055	3.36396	2.47432	149.5	16.2138
CEP70	8.38904	14.4006	14.7087	5.46583	58.5	4.06233
CEP72	2.21739	17.6149	2.99764	1.65019	35.5	2.01534
CEP76	6.34784	3.47163	22.3955	2.89422	38.5	11.0899
CEP78	3.475	8.48531	4.03143	2.99657	79	9.31021
CEP83	2.28908	3.14049	3.46782	1.52497	25.5	8.11975
CEP85	2.18533	7.66832	2.41291	1.98081	65	8.47643
CEP85L	0.758725	2.96127	1.07426	0.543426	3	1.01308
CEP89	2.53396	7.69229	2.99806	2.1448	83.5	10.855
CEP95	0.425206	4.04244	0.779915	0.215384	25.5	6.30807
CEP97	1.73795	5.7145	2.01972	1.49902	26	4.54983
CEPT1	3.61515	13.9237	4.73586	2.78195	15	1.0773
CERCAM	244.982	19.1435			16.5	0.861913
CERK	2.50769	3.35767	2.82695	2.22401	543.5	161.868
CERKL		0			0	0.0256351
CERS2	4.07381	18.727	5.36643	3.13267	189	10.0924
CERS3	105.744	6.27132			3	0.478368
CERS4	3.42404	6.65042	4.66088	2.47926	296.5	44.5837
CERS5	2.16931	8.7168	2.97344	1.60084	1851	212.349
CERS6	2.50026	12.7555	3.60314	1.76267	66	5.17426
CES3	2.73331	13.3436	3.09729	2.41358	30.5	2.28574
CES4A	1.79212	10.5474	3.70407	0.907389	2	0.18962
CETN2	12.3608	86.5152	17.9922	9.24115	179.5	2.07478
CETN3	7.80276	15.0476	26.5352	3.97058	10.5	0.697785
CETP					0	0
CFAP100		0			0	0.0418442
CFAP126					0	0
CFAP157					0	0
CFAP161		Inf			0.5	0
CFAP20		11.8184			3	0.253841
CFAP206	2.80643	9.14717	39.0592	0.636117	0.5	0.0546617
CFAP36	6.39113	15.5851			20	1.28327
CFAP43		6.40302			3.5	0.546617
CFAP44	32.1232	9.90545	-20.8686	8.48316	5	0.504773
CFAP45		7.70057			2	0.259721
CFAP46	1.52943	22.1612	8.09038		25.5	1.15066
CFAP52		1.11084			0.5	0.450111
CFAP53	105.744	8.1701			1.5	0.183596
CFAP54		1.78998			0.5	0.279332
CFAP57	208.265	0			0	0.211853
CFAP61					0	0
CFAP69	1.40574	7.26354	1.79511	1.10451	5	0.688369
CFAP70	105.744	4.57359			0.5	0.109323
CFAP73	1.3234	49.4351	2.74218	0.582322	3	0.0606856
CFAP77	270.056	11.434			2.5	0.218647
CFAP97	11.6133	26.5933	14.4512	9.61876	326	12.2587
CFD	3.58196	12.3966	5.95791	2.05978	63.5	5.12236
CFDP1	76.3822	12.0774	-356.17	33.8906	257.5	21.3208
CFH					0	0
CFHR1					0	0
CFHR3		0			0	0.0674792
CFI					0	0
CFL1	4.75269	22.4624	5.55193	4.07749	4678.5	208.282
CFL2	1.49828	3.68964	1.95444	1.15638	15	4.06544
CFLAR	2.22158	8.14153	3.59333	1.38277	58	7.12397
CFP	2.23932	3.92205	4.15777	1.26753	4	1.01987
CFTR		4.72025			1	0.211853
CGA					0	0
CGAS	1.57047	5.27612	1.93775	1.27885	13.5	2.5587
CGB2		Inf			1.5	0
CGB7		Inf			1	0
CGGBP1	2.36433	10.0541	2.95976	1.89708	156.5	15.5658
CGN	1.85093	4.25343	3.02843	1.12635	16.5	3.87922
CGNL1	3.81547	11.6814	3.94558	3.68982	866	74.1352
CGREF1	2.12687	15.2037	3.81283	1.22263	28	1.84165
CGRRF1	1.63388	6.1282	2.10083	1.27444	48.5	7.91423
CH25H		3.10913			2	0.643266
CHAC1	0.937003	6.95444	1.31815	0.669068	522	75.06
CHAC2	2.06608	6.63556	3.16205	1.38569	17	2.56196
CHAD	105.744				0	0
CHADL	1.84056	24.105	2.80181	1.25112	31	1.28604
CHAF1A	1.78421	11.145	2.74045	1.18964	658	59.04
CHAF1B	1.74452	4.75356	2.2507	1.37544	278	58.4825
CHAMP1	1.08802	6.73807	1.39242	0.855193	98	14.5442
CHCHD1	4.65852	41.5494	5.39648	4.03717	654	15.7403
CHCHD10	10.6419	70.7732	12.4187	9.2502	589	8.32235
CHCHD2	5.35196	31.3406	6.0595	4.74139	12474.5	398.03
CHCHD3	4.83476	25.263	8.15051	2.94253	1169	46.2733
CHCHD4	2.72093	14.2833	3.53574	2.1042	260	18.2031
CHCHD6	325.475	70.7452			276.5	3.90839
CHCHD7	4.18437	25.5124	4.75983	3.68567	301.5	11.8178
CHD1	1.95302	4.82926	2.36911	1.61142	36	7.45456
CHD1L	6.88067	19.1354	8.40691	5.71532	329	17.1933
CHD2	0.768277	2.55486	0.949393	0.625726	29	11.3509
CHD3	8.62949	30.5018	13.2774	6.05925	634.5	20.802
CHD4	4.94764	19.5415	5.54239	4.42999	3651.5	186.859
CHD5	5.64025	12.5742	6.41244	4.98497	13.5	1.07362
CHD6	2.09964	8.11931	2.6145	1.70063	96.5	11.8853
CHD7	3.56837	10.943	4.43412	2.87833	381.5	34.8623
CHD8	2.05718	8.27783	2.98059	1.45333	431.5	52.1272
CHD9	0.94513	2.91489	1.28876	0.71016	45	15.438
CHDH	1.23602	3.74244	1.46439	1.04638	14	3.74087
CHEK1	1.78013	7.63632	1.99198	1.59408	411.5	53.8872
CHEK2	7.62574	18.4557	10.7392	5.67621	56	3.0343
CHERP	1.91657	12.2919	2.45537	1.50904	399.5	32.5011
CHFR	4.58033	25.5273	6.39805	3.35163	106.5	4.172
CHGA	3.21799	26.1111	4.31259	2.3922	107	4.09787
CHGB	7.24715	18.625	10.7511	5.21554	7	0.375838
CHI3L1					0	0
CHI3L2					0	0
CHIC1	2.19998	6.24523	2.8316	1.71267	16	2.56196
CHIC2	2.12228	14.6524	3.32289	1.37595	18	1.22847
CHID1	23.3172	62.6535	35.1639	17.2804	2658	42.4238
CHKA	2.47746	4.0331	3.15174	1.95458	345	85.542
CHKB	4.01514	19.1018	5.97327	2.68108	93	4.86866
CHL1					0	0
CHM	5.61303	1.38505	50.5554	0.557192	11	7.94192
CHMP1A	3.54451	37.5984	4.66874	2.71822	1168	31.0651
CHMP2A	842.073	103.691			458.5	4.42181
CHMP2B	4.03381	20.8001	5.01923	3.26369	115.5	5.55286
CHMP4A	0.521309	1.99093	0.843544	0.3183	4.5	2.26025
CHMP4B	4.84504	34.5602	5.74526	4.1077	2776.5	80.338
CHMP4C	3.31521	6.67262	5.71494	1.8635	5	0.749331
CHMP5	3.63212	15.4229	5.34115	2.50806	59	3.82547
CHMP6	2.6168	48.698	3.98089	1.75883	190	3.9016
CHMP7	1.8839	9.90228	2.47332	1.44707	116.5	11.765
CHN1	2.56367	10.3529	2.94024	2.23667	67.5	6.51992
CHN2	-0.102028	4.18077			7.5	1.79393
CHODL	19.0913	66.6872	468.855	9.26429	4.5	0.0674792
CHORDC1	5.51017	18.5034	6.73268	4.56751	228.5	12.3491
CHP1		14.9164			6	0.402243
CHP2	149.038	66.5095	-195.629	53.3646	97.5	1.46596
CHPF	5.66125	49.1242	7.12768	4.5778	888	18.0766
CHPF2	1.43933	11.8126	2.35283	0.91096	118.5	10.0317
CHPT1	13.4233	41.3715	23.0942	9.18779	70.5	1.70407
CHRAC1	1.33617	5.44491	2.23559	0.798981	46.5	8.54009
CHRD	6.70383	16.6913	11.8389	4.3198	6.5	0.389426
CHRDL1	8.08854	4.57359	17.645	4.62146	2.5	0.546617
CHRDL2	2.80643	Inf	39.0592	0.636117	0.5	0
CHRM1					0	0
CHRM3	14.9706	2.56284	68.2963	7.63637	12	4.6823
CHRM5		2.10105			2.5	1.18988
CHRNA10	0.270081	2.0425	0.46255		24	11.7503
CHRNA3		18.7007			6.5	0.347581
CHRNA4	9.80739	28.2897	22.6306	5.55734	180	6.36273
CHRNA5	2.07023	7.7785	2.31792	1.85002	78	10.0276
CHRNA6	105.744	0			0	0.115347
CHRNA9	1.42865	3.24466	2.13223	0.963912	6.5	2.00329
CHRNB1	1.05871	3.80622	1.52987	0.760111	66	17.3401
CHRNB2	3.56165	16.1725	5.14035	2.52165	15.5	0.958419
CHRNB4	5.16678	13.8783	6.38674	4.22409	17	1.22493
CHRND					0	0
CHRNE	4.93591	16.5306	6.916	3.57161	13.5	0.816667
CHST1	3.60197	19.0801	4.63445	2.81916	14	0.733748
CHST10	1.46573	7.96102	2.11164	1.0314	683	85.793
CHST11	1.50498	6.04512	2.1943	1.06496	44.5	7.36131
CHST13	10.5771	25.7299	15.0988	7.91376	278	10.8045
CHST14	1.95858	12.9237	2.24812	1.70786	29.5	2.28262
CHST15	3.12256	4.77449	4.25841	2.31554	70	14.6612
CHST2	2.97617	31.0144	4.21902	2.12416	32	1.03178
CHST3	1.76653	5.60973	2.72752	1.18716	21	3.74349
CHST4	2.34786	27.0474	3.6758	1.53463	54	1.9965
CHST5	1.43364	3.1373	2.00036	1.03325	3.5	1.11561
CHST6	2.39029	10.0262	3.3088	1.75375	390	38.8979
CHST7	1.79824	10.0411	2.59317	1.26012	20.5	2.0416
CHST8	3.14123	26.5725	4.35223	2.28949	322.5	12.1366
CHST9	3.09027	6.51389	4.08955	2.33394	30.5	4.6823
CHSY1	1.40055	4.08294	2.06151	0.971253	371	90.8659
CHSY3	2.01819	8.11218			3	0.369814
CHTF18	26.3366	95.3846	46.688	18.1158	290	3.04032
CHTF8	3.3256	21.4513	4.6607	2.40885	4740.5	220.989
CHTOP	1.84543	10.3007	2.41383	1.43101	980	95.1392
CHUK	1.67919	5.39014	2.66905	1.07428	10	1.85524
CIAO1	1.46066	4.05979	1.77687	1.20976	433.5	106.779
CIAPIN1	8.2433	22.6627	9.22071	7.41776	288.5	12.7302
CIART	1.14362	9.52613	1.73298	0.779536	31.5	3.30669
CIB1	7.01625	72.7771	9.84347	5.24542	294.5	4.0466
CIB2	22.5313	116.938	42.8124	15.0125	392	3.35222
CIB3		0			0	0.0128175
CIC	1.86279	15.068	3.20257	1.15653	163	10.8176
CIDEA		0			0	0.0128175
CIITA	0.701759	5.4883	1.05776	0.446142	3	0.546617
CILP					0	0
CILP2	11.9767	44.3764	14.2682	10.2528	718	16.1798
CINP	10.7319	47.5764	13.6012	8.75383	240.5	5.05502
CIP2A	4.04787	9.6336	4.82704	3.40851	92	9.54991
CIPC	2.11788	6.1256	2.51525	1.78441	37.5	6.12185
CIR1	1.84746	7.00594	2.36042	1.45774	122.5	17.4852
CIRBP	1.13495	7.53256	1.49088	0.883486	2979.5	395.549
CISD1	3.3831	13.5569	4.30362	2.67256	153	11.2858
CISD2	1.7748	5.70133	2.30162	1.37121	331	58.0566
CISD3	1.70279	24.0283	2.18583	1.33847	253.5	10.5501
CISH	0.502171	4.9254	1.30312	0.136645	3.5	0.710602
CIT	1.88387	6.73171	3.07895	1.23145	99	14.7065
CITED1	1.40659	36.8427	2.46664	0.80181	4.5	0.122141
CITED2		2.05394			14.5	7.0596
CITED4	2.02953	24.1613	2.32097	1.77924	278.5	11.5267
CIZ1	4.6531	36.2693	5.7313	3.80837	678	18.6935
CKAP2	2.37592	6.64442	3.40231	1.68737	219	32.96
CKAP2L	1.20793	6.26062	1.79019	0.840297	9	1.43756
CKAP4	3.72483	19.5186	4.57999	3.04621	1272.5	65.1941
CKAP5	6.30146	22.5528	7.16476	5.57532	264.5	11.7281
CKB	6.12557	45.8526	7.58547	5.01013	2090	45.5809
CKM		1.74748			0.5	0.286126
CKMT1A	26.6048	43.7799	80.7455	15.4796	154.5	3.52902
CKMT1B	53.2383	43.895	-1357.73	25.5301	148	3.37169
CKMT2		2.63685			0.5	0.18962
CKS1B	4.22894	23.0287	5.39813	3.34275	4297.5	186.615
CKS2	2.42298	16.3827	3.24362	1.83036	561.5	34.2739
CLASP1	2.51104	5.94777	3.63436	1.71712	76	12.7779
CLASP2	4.34099	9.25977	5.14405	3.67225	163.5	17.657
CLASRP	1.80115	11.7908	2.37852	1.39211	1218	103.3
CLBA1	2.42639	12.1962	4.22164	1.44825	2	0.163985
CLC	858.547	54.883			3	0.0546617
CLCA2					0	0
CLCC1	5.20858	13.4118	5.49526	4.94031	62.5	4.66007
CLCN1	2.61561	27.634	3.82002	1.81942	36	1.30274
CLCN2		14.8194			1	0.0674792
CLCN3	7.73938	15.2024	9.86387	6.24816	131.5	8.64997
CLCN4	3.17063	11.1844	4.20764	2.40031	21	1.87762
CLCN5	6.45115	10.2543	9.66142	4.4694	72	7.02144
CLCN7	3.45198	22.0813	4.00792	2.97802	395.5	17.9111
CLCNKA	20.2456	23.6705	-126.189	8.09217	35	1.47863
CLCNKB	12.8751	22.8179	1975.19	4.67436	63	2.76099
CLDN1	6.88262	7.60216	16.6033	3.4251	10	1.31542
CLDN10	13.1296	23.8727	15.0429	11.6065	63	2.63899
CLDN11	13.1982	13.5188	68.5417	6.16807	79.5	5.88069
CLDN14		20.0896			26.5	1.31909
CLDN15	1.89708	15.0197	2.91071	1.27686	170	11.3185
CLDN16					0	0
CLDN19	9.74993	18.045	-265.237	1.38729	43.5	2.41064
CLDN2		0			0	0.157191
CLDN23		0			0	0.109323
CLDN3	2.95237	29.6634	4.00859	2.18449	635	21.4069
CLDN34	1.51865	2.24296	3.04669	0.863647	1.5	0.668758
CLDN4	1.44408	10.1297	2.02122	1.06668	105	10.3655
CLDN5	9.21458	27.4139	26.697	4.53489	21	0.766034
CLDN6	4.57456	21.6733	5.8332	3.61806	3685	170.025
CLDN7	3.99908	33.8382	5.01531	3.21448	2979	88.0366
CLDN9		3.87793			0.5	0.128935
CLDND1	3.42526	11.9258	4.09134	2.87302	11.5	0.964299
CLDND2	32.2745	113.185	72.7701	20.4087	55	0.485931
CLEC11A	20.8948	79.5212	49.804	12.7469	334.5	4.20642
CLEC14A		0			0	0.163985
CLEC16A	3.19392	12.8981	3.93079	2.60352	123	9.53632
CLEC18B		8.18726			1	0.122141
CLEC2A		0			0	0.0128175
CLEC2B					0	0
CLEC2D	0.65991	2.32042	0.9822	0.453719	63	27.1502
CLEC2L	13.864	17.6063	-19.7526	1.98421	6	0.340788
CLEC3B	-0.0601768	6.84173			3.5	0.511567
CLEC4A	2.32872	4.57359			0.5	0.109323
CLEC4D	344.172	Inf			0.5	0
CLEC4F					0	0
CLEC4G	3.26752	53.9421	4.78	2.28019	17	0.315153
CLGN	251.19	14.8461			30.5	2.05442
CLHC1	3.27243	7.40195	4.02439	2.6669	27.5	3.71524
CLIC2					0	0
CLIC3		Inf			1	0
CLIC4	5.54451	21.8293	7.13302	4.40003	461	21.1184
CLIC6	786.496	9.71679			2	0.205829
CLINT1	2.10749	7.6199	2.89607	1.52838	24	3.14965
CLIP1	3.29862	6.56192	4.46668	2.43698	13.5	2.05733
CLIP2	5.84399	22.1041	7.5838	4.59244	394	17.8248
CLIP3	13.928	83.4844	19.4062	10.7087	186	2.22796
CLIP4	242.921	29.6387			2	0.0674792
CLK1	0.841597	3.56316	1.15053	0.624128	67.5	18.9439
CLK2	1.48409	8.84935	1.7878	1.23966	343	38.7599
CLK3	1.02102	8.78858	1.5239	0.707415	98	11.1508
CLK4	1.15301	3.25599	1.45302	0.921866	78	23.9558
CLMN	273.888	60.8594			17	0.279332
CLMP	2.67438	7.96213	3.41432	2.09728	81.5	10.236
CLN5	3.47802	10.7996	5.71892	2.18252	12.5	1.15745
CLN6	2.50921	15.6021	3.23886	1.94981	687	44.0325
CLN8	1.532	6.35473	2.3535	1.02622	113.5	17.8607
CLNS1A	7.31772	37.3692	9.10148	6.01327	868.5	23.2411
CLOCK	2.56753	6.52483	3.01581	2.18907	53.5	8.19944
CLP1	1.15155	9.45751	1.69413	0.791035	18	1.90325
CLPB	2.16695	5.93187	2.71606	1.7277	132.5	22.337
CLPP	6.70494	80.0542	8.13085	5.61666	1512.5	18.8934
CLPSL2	0.912141	22.8484			23.5	1.02852
CLPTM1	6.38822	32.0615	7.94488	5.23091	259	8.07822
CLPTM1L	5.24529	27.1702	6.23254	4.45203	803.5	29.5729
CLPX	3.15766	9.08904	4.22211	2.35549	124	13.6428
CLRN3					0	0
CLSPN	1.11567	4.78602	1.83645	0.700446	135.5	28.3116
CLSTN1	4.96362	20.9351	5.82451	4.25345	1203	57.4634
CLSTN2	411.088	18.6034			8.5	0.456905
CLSTN3	5.7557	16.7243	7.32827	4.594	170	10.1648
CLTA	5.02372	35.7286	6.04649	4.20897	6213.5	173.908
CLTB	10.1501	75.0106	13.0214	8.19756	230	3.06623
CLTC	8.02392	9.05442	11.8767	5.83647	708.5	78.2491
CLTCL1	3.3148	12.397	6.27194	1.66065	61	4.92056
CLU	16.4119	40.2924	22.8338	12.6505	1348.5	33.4678
CLUAP1	3.69625	12.572	4.03648	3.38663	69	5.48839
CLUH	2.82274	22.0839	3.81676	2.09926	1207.5	54.6778
CLUL1					0	0
CLVS1		78.018			1	0.0128175
CLVS2	2.85085	2.90542	8.10857	1.27714	2	0.688369
CMAS	4.20205	16.4228	4.82114	3.67258	747.5	45.5159
CMBL	0.596557	4.79483	0.893681	0.384182	53	11.0536
CMC1	25.2508	25.045	-11.723		12	0.479138
CMC2	3.45873	14.4532	4.12362	2.89995	44.5	3.07891
CMC4		9.14717			0.5	0.0546617
CMIP	2.07201	6.44869	2.21294	1.94065	320	49.6225
CMKLR1	2.63683	8.14488	3.37397	2.07112	21	2.57831
CMPK1	5.00142	20.9898	6.76594	3.78833	92	4.38308
CMSS1	9.40029	24.6049	11.3019	7.97156	787.5	32.0059
CMTM1	105.744	8.49674			5	0.588461
CMTM2		0			0	0.0870905
CMTM3	2.22074	21.2869	3.34661	1.50304	159.5	7.49287
CMTM4	3.35023	11.7201	3.79539	2.95842	166.5	14.2063
CMTM5	185.452	148.194			10	0.0674792
CMTM6	5.26839	6.97626	8.90789	3.31042	23.5	3.36857
CMTM7	4.0116	28.7242	5.18062	3.14189	591.5	20.5924
CMTM8	5.47914	19.3397	8.09216	3.80891	70	3.6195
CMTR1	4.68622	27.0586	6.01617	3.7034	76	2.80872
CMTR2	1.10094	3.89233	1.80535	0.694692	15	3.85373
CMYA5	0.00303413	2.93989			5.5	1.87082
CNBD2		0			0	0.0674792
CNBP	2.207	10.7162	2.96025	1.65134	1082	100.969
CNDP1		117.027			3	0.0256351
CNDP2	1.38872	8.58641	2.14827	0.958769	254.5	29.6398
CNEP1R1	0.550975	0	1.4212	0.227625	0	0.176803
CNFN	31.0108	84.6927	-49.6826	10.5108	79	0.932784
CNGA1	105.744	3.50828			3	0.855119
CNGA3		0			0	0.109323
CNGA4		0			0	0.0418442
CNGB1					0	0
CNIH1	3.22142	2.03314	4.21668	2.4748	226	111.158
CNIH2	7.51668	33.4164	9.37711	6.15555	42	1.25687
CNIH3	3.59803	11.4729	5.36989	2.45487	41	3.57363
CNIH4	2.78684	25.2692	3.49951	2.22618	368.5	14.5829
CNKSR1	1.76925	14.0345	2.23761	1.418	59	4.20393
CNKSR2	2.2251	7.96304	2.78905	1.78559	94.5	11.8673
CNKSR3	1.58117	14.5801	2.56077	1.01137	10.5	0.720161
CNMD	4.89144	28.058	6.39364	3.81536	325.5	11.601
CNN1	1.81838	15.3883	2.39493	1.38716	1126	73.1726
CNN2	2.03536	9.61764	2.45226	1.69977	2816.5	292.847
CNN3	7.31661	27.2229	9.2569	5.9221	310.5	11.4058
CNNM1	1.79799	3.36277	2.82788	1.21573	7.5	2.23031
CNNM2	6.40293	5.35516	9.03023	4.72264	126.5	23.6221
CNNM3	2.88737	14.7862	3.57347	2.33989	302.5	20.4583
CNNM4	2.12182	9.12688	4.06222	0.990636	29	3.17743
CNOT1	5.83988	20.7047	6.99872	4.92827	1873	90.4626
CNOT10	4.06168	15.6694	5.26063	3.16949	137.5	8.77509
CNOT11	3.40086	17.8879	4.47847	2.60616	3574	199.8
CNOT2	1.59302	5.99022	2.06194	1.23715	91	15.1914
CNOT4	0.961514	6.03991	1.39582	0.659328	35.5	5.87757
CNOT6	1.71722	2.63549	2.26454	1.32949	626.5	237.716
CNOT6L	9.14484	12.191	10.8362	7.84156	56.5	4.63458
CNOT7	2.64424	8.27093	3.75089	1.85699	637.5	77.0771
CNOT8	2.97376	10.7057	3.88489	2.27714	32	2.98905
CNOT9	2.22403	9.7003	2.93068	1.69514	467	48.1428
CNP	5.2959	21.934	6.03264	4.66998	245.5	11.1927
CNPPD1	5.38299	41.3225	6.81434	4.32673	168	4.06558
CNPY1	37.0291	15.2453			2.5	0.163985
CNPY2	3.67779	19.2788	4.14906	3.26063	593.5	30.7852
CNPY4	5.24583	53.5164	9.15686	3.28471	31.5	0.588604
CNRIP1		41.634			24.5	0.588461
CNST	2.2846	4.5732	3.30262	1.6038	28	6.12262
CNTD1					0	0
CNTD2	105.744				0	0
CNTF	0.27451	0.613419	0.46262	0.123365	3	4.89062
CNTFR	9.04248	71.8533	14.8776	6.20101	30.5	0.424476
CNTLN	4.72007	7.5262	5.78026	3.86905	60	7.97215
CNTN1	13.5418	9.30767	41.9868	7.29617	35	3.76034
CNTN2	34.6986	17.9125	-22.854	8.19151	11	0.614096
CNTN3		0.703629			0.5	0.710602
CNTN4		0			0	0.134958
CNTN5		0			0	0.0256351
CNTN6					0	0
CNTNAP1	7.71113	27.839	10.1584	6.07086	63	2.26301
CNTNAP2	6.48342	21.8693	7.78137	5.47592	219.5	10.0369
CNTNAP3	1.98085	12.3465	2.75875	1.43788	11	0.890939
CNTNAP4		0			0	0.0546617
CNTNAP5		9.14717			0.5	0.0546617
CNTROB	4.39431	17.6102	4.47462	4.31559	90.5	5.13906
COA1		4.18341			119.5	28.5652
COA3	7.31571	104.621	10.7018	5.33735	658	6.28937
COA4	2.47989	13.3777	2.87587	2.14103	277	20.706
COA5	8.31625	19.985	10.6693	6.66089	331.5	16.5874
COA6	2.57446	10.8406	3.18463	2.07748	10	0.922455
COA7	0.899707	2.85096	1.29577	0.631722	330.5	115.926
COBL	4.93155	17.5097	5.40052	4.50976	206	11.7649
COBLL1	3.77917	4.23554	4.64558	3.09148	45.5	10.7424
COCH	12.4034	18.2901	17.4032	9.44822	33	1.80426
COG1	2.91994	11.5904	3.31096	2.57566	74.5	6.42772
COG2	1.889	8.57128	2.77304	1.31945	137	15.9836
COG3	1.49004	2.12231	1.56474	1.41939	31	14.6068
COG4	15.2804	43.8403	24.817	10.7831	279.5	6.37541
COG5	3.9873	10.8647	4.99525	3.20483	57.5	5.29237
COG6		5.52795			4.5	0.814045
COG7	1.39499	5.68021	1.80665	1.10088	13	2.28865
COIL	1.28567	4.69382	1.68541	0.996254	39.5	8.41533
COL11A1	9.17146	9.8783	128.945	1.16472	7.5	0.75924
COL12A1	5.53918	0	28.3843	2.33365	0	0.176803
COL13A1	1.71124	8.37623	2.24962	1.31617	40	4.77542
COL14A1	10.8292	22.9224	18.5313	7.29493	30	1.30877
COL15A1		0			0	0.369814
COL16A1	3.44066	18.583	4.66539	2.56877	8	0.4305
COL17A1	4.45218	30.365	8.04817	2.63585	12.5	0.411658
COL18A1	5.07853	36.092	7.09277	3.72935	3553	98.4427
COL19A1					0	0
COL1A1	4.48081	22.6605	5.13567	3.92257	882	38.9223
COL1A2	19.3149	22.6098	74.044	10.5101	109.5	4.84303
COL20A1	2.16545	56.4365	4.06889	1.21533	8	0.141752
COL21A1	2.88093	9.99607	3.60842	2.30262	8	0.800314
COL23A1	12.5348	27.24	27.3838	7.52633	84.5	3.10205
COL24A1	2.80643	29.6387	39.0592	0.636117	2	0.0674792
COL25A1	2.99722	7.04392	4.68064	1.95013	5	0.709832
COL26A1	11.1403	33.2065	13.2899	9.5161	1748.5	52.6554
COL27A1	2.56273	9.02204	2.85802	2.29702	153.5	17.0139
COL28A1					0	0
COL2A1	4.78888	24.9224	6.08879	3.80608	49.5	1.98617
COL3A1	190.075	3.04906			0.5	0.163985
COL4A1	7.31188	18.3951	9.50442	5.79651	44	2.39195
COL4A2	6.54841	19.5099	7.34007	5.87051	212	10.8663
COL4A3BP	3.13869	7.35528	3.6597	2.69251	79	10.7406
COL4A4		10.3786			2.5	0.24088
COL4A5	14.7061	11.9777	53.7151	7.88105	37.5	3.13081
COL4A6	82.2345	17.0745	-35.0794	17.7111	62.5	3.66044
COL5A1	8.90186	21.9524	11.8818	6.9393	59	2.68763
COL5A2	6.90057	13.586	8.23171	5.85883	43.5	3.20182
COL5A3	5.78025	32.5035	7.29436	4.63326	72	2.21514
COL6A1	10.9911	51.843	16.4485	7.99076	843.5	16.2703
COL6A2	14.8718	34.7586	-386.294	5.71963	111.5	3.20784
COL6A3	6.75429	11.5954	-27.9609	0.425737	19.5	1.6817
COL6A6		0.397703			0.5	1.25722
COL7A1	2.17599	23.1331	3.33399	1.44994	168	7.26232
COL8A1					0	0
COL8A2	5.45907	24.3223	7.24163	4.22148	7.5	0.308359
COL9A1	11.0942	32.8275	18.8336	7.54171	26.5	0.807251
COL9A2	500.653	23.0842			5.5	0.238258
COL9A3	3.41328	23.6264	4.42764	2.62885	158	6.68744
COLCA1	0.760528	34.6323			5	0.144374
COLCA2	2.69991	3.83891	8.62685	0.465124	1	0.260491
COLEC10		Inf			2	0
COLEC11	2.80643	0	39.0592	0.636117	0	0.0128175
COLGALT1	6.47567	18.2413	8.92071	4.81871	399.5	21.9008
COLGALT2		3.99207			20.5	5.13518
COMMD1	11.2041	72.7984	18.3085	7.83018	251.5	3.45475
COMMD10	6.19999	53.8634	8.77765	4.58814	98	1.81942
COMMD2	1.7843	6.16215	2.12385	1.50667	82	13.307
COMMD3-BMI1	3.02617	9.32124	4.25432	2.16762	40.5	4.34492
COMMD4	1.09687	38.0928	1.67062	0.724744	376.5	9.88376
COMMD5	2.24419	16.3615	2.98925	1.69553	171	10.4513
COMMD6	10.4941	32.0541	16.8557	7.35242	185.5	5.78709
COMMD7	2.48761	23.8378	3.42157	1.82348	386.5	16.2137
COMMD8	106.134	26.042	-67.9374	29.1417	30.5	1.17118
COMMD9	4.18179	26.1371	5.2539	3.35793	238	9.10582
COMP	2.6498	50.3094	24.1303	0.935107	5.5	0.109323
COMT	385.653	2.71047			76.5	28.2239
COMTD1	5.97919	99.5274	8.0923	4.55549	552	5.54621
COPA	1.86591	7.98907	3.13495	1.21415	890.5	111.465
COPB1	7.78424	20.3696	9.04637	6.77102	183	8.98397
COPB2	9.34181	29.6245	11.2293	7.92267	322	10.8694
COPE	8.53246	70.2126	11.2813	6.69138	155	2.20758
COPG1	4.76319	15.1161	5.12515	4.43148	80	5.29237
COPG2	19.5945	24.1047	38.7435	12.7489	987	40.9464
COPRS	5.46959	35.5643	6.66501	4.54196	1067.5	30.0161
COPS2	2.5674	12.9299	3.53892	1.87785	170	13.1479
COPS3	2.50402	10.1713	2.90859	2.15705	334	32.8374
COPS4	11.0205	30.1152	13.8391	9.06048	76	2.52365
COPS5	5.02958	17.5519	5.69414	4.45814	73.5	4.18758
COPS6	8.43864	36.4862	9.4969	7.55008	1470.5	40.3029
COPS7A	3.62395	13.6776	5.78677	2.3002	53.5	3.91151
COPS7B	2.36716	8.02551	2.79585	2.00602	91.5	11.4011
COPS8	5.84799	21.3861	7.10311	4.87562	310.5	14.5188
COPZ1	8.85877	26.9411	9.90114	7.98056	553	20.5262
COPZ2		0			0	0.0546617
COQ10A	2.83122	17.0813	3.676	2.19361	124	7.25941
COQ10B	1.24439	5.67	1.62014	0.974749	39.5	6.96649
COQ2	7.18708	22.5915	9.70453	5.53367	184	8.14464
COQ3	5.96253	24.096	7.64375	4.74886	57	2.36554
COQ4	2.71427	14.9282	3.22602	2.28743	708.5	47.4607
COQ5	10.9722	45.2536	14.9116	8.52895	219	4.83939
COQ6	5.77533	11.0731	7.37281	4.58263	15	1.35464
COQ7	1.33712	3.41309	1.69867	1.05943	97	28.42
COQ8A	3.10637	15.7272	4.4567	2.17344	288.5	18.3441
COQ8B	7.47645	38.0161	9.9313	5.82664	252.5	6.64192
CORIN		8.94991			2.5	0.279332
CORO1B	21.0463	136.99	31.1405	15.7467	446	3.25571
CORO1C	4.74071	23.6881	6.10327	3.73939	685	28.9174
CORO2A	2.98042	7.53308	4.35389	2.00235	39	5.17717
CORO2B	3.27683	4.25667	4.22221	2.55517	18	4.22866
CORO6	16.6168	20.9078	-142.817	6.54902	8	0.382632
CORT	2.46097	11.9698	3.13104	1.93269	20	1.67087
COTL1	11.5501	43.7262	14.414	9.54524	1171	26.7803
COX10	5.19619	0	97.936	1.68242	0	0.388656
COX11	13.9215	20.9101	21.6923	10.0411	144	6.88662
COX17	4.01188	26.6478	6.49804	2.56467	152	5.70403
COX18	1.47798	3.7613	2.84184	0.825353	38.5	10.2358
COX19	1.10152	4.25048	1.40034	0.873184	188.5	44.3479
COX20	2.42531	10.0371	2.91432	2.01894	113.5	11.308
COX4I1	6.24155	50.3503	7.27636	5.39412	3190	63.3561
COX5A	9.72059	72.2902	12.1741	7.99217	879	12.1593
COX5B	11.4446	130.429	12.6082	10.4534	1409	10.8028
COX6A1	23.2777	118.6	35.6303	17.1121	1491.5	12.5759
COX6A2	444.922	81.5065			5.5	0.0674792
COX6B1	18.3761	233.344	28.727	13.332	1073	4.59837
COX6B2	1.04393	13.3099	3.41921	0.504644	41.5	3.11799
COX6C	14.1156	77.2845	17.9005	11.5596	766.5	9.9179
COX7A1	105.744	34.1364			3.5	0.10253
COX7A2	12.1057	62.4137	13.075	11.2541	2061	33.0216
COX7A2L	15.4073	35.061			225	6.4174
COX7B	6.39779	34.3476	8.16397	5.12535	399	11.6165
COX7C	15.94	77.952	26.8203	11.0606	9067.5	116.322
COX8A	14.5492	87.1264	16.3592	13.0683	2119	24.321
CPA1					0	0
CPA4		0			0	0.0546617
CPA5					0	0
CPAMD8	9.34391	17.4054	12.6697	7.21001	47	2.70031
CPD	9.90475	20.6958	11.4515	8.67533	274	13.2394
CPE	44.2872	62.3458	691.636	22.4585	139.5	2.23752
CPEB2	1.72565	3.27078	1.93311	1.54168	1	0.305737
CPEB3	1.28842	3.10648	1.6854	0.992757	22	7.08198
CPEB4	2.05693	3.97372	2.54592	1.66785	13.5	3.39732
CPLX1	4.93211	23.6748	6.12594	4.01179	29	1.22493
CPLX2		4.57359			0.5	0.109323
CPM	1.83387	4.93725	3.21963	1.12856	11	2.22796
CPN1	37.9102	10.8008	-19.5783	9.0495	2.5	0.231464
CPNE1	7.99288	23.5465	9.81731	6.63296	408.5	17.3487
CPNE2	3.80684	23.7517	5.47511	2.66366	21	0.884146
CPNE3	10.5063	35.5464	16.506	7.47753	140.5	3.95258
CPNE4	8.17413	22.5128			6	0.266515
CPNE5	13.3598	19.0559	20.9168	9.54725	21	1.10202
CPNE6		0			0	0.109323
CPNE7	4.07437	7.73033	6.48143	2.52981	675	87.3184
CPNE8		3.85028			1	0.259721
CPNE9	9.09652	26.6975	14.1503	6.36808	60.5	2.26613
CPO	7.2809	7.73543	24.2018	2.64997	9	1.16348
CPOX	3.31203	12.2187	4.06834	2.69996	65.5	5.36062
CPPED1	4.17257	16.5524	4.98363	3.5088	51.5	3.11134
CPQ	17.371	65.3457	42.661	10.5172	22.5	0.344323
CPS1	11.3995	19.5924	28.2842	6.57709	23.5	1.19944
CPSF1	10.4648	37.6817	13.5175	8.40713	204.5	5.42704
CPSF2	5.18096	13.1648	5.247	5.11594	475.5	36.1191
CPSF3	9.083	36.4574	11.4169	7.43842	804.5	22.0669
CPSF4	2.13913	15.3759	3.05903	1.52686	1401.5	91.1493
CPSF4L		29.6387			2	0.0674792
CPSF6	2.42237	7.43047	2.60928	2.2493	537	72.27
CPSF7	1.69602	9.69336	2.66353	1.11969	908.5	93.7239
CPT1A		8.28359			84	10.1405
CPT1B	2.57173	18.1177	3.77769	1.78627	433.5	23.9269
CPT1C	12.2918	33.0408	16.5562	9.62199	208	6.29525
CPT2	1.12905	5.47791	1.45183	0.892788	75.5	13.7826
CPTP	1.73596	30.7907	2.6647	1.15908	114	3.70242
CPVL	19.4434	20.2301	70.8556	10.8744	8	0.395449
CPXM1	4.13158	23.4302	6.43862	2.7199	71	3.03027
CPXM2	1.86457	10.2353	2.89995	1.23524	35	3.41955
CPZ	6.259	20.3293	9.5906	4.2124	153	7.52607
CR2	776.249	26.8236			25	0.932014
CRABP1	15.8648	70.091	34.3566	9.85469	1095.5	15.6297
CRABP2	11.0638	57.5344	21.0372	7.10323	211	3.66737
CRACR2A	14.7839	4.1766	346.446	6.81313	18	4.30972
CRACR2B	5.64684	45.4548	7.0488	4.59372	65	1.42999
CRADD	486.843	23.7826			19.5	0.819925
CRAMP1	0.908226	3.32667	1.03309	0.800623	32	9.61924
CRAT	352.9	77.4418	-176.474	87.4228	110.5	1.42688
CRB1		117.027			1.5	0.0128175
CRB3	2.01274	8.43809	2.46557	1.65468	166	19.6727
CRBN	2.05179	8.10378	2.55255	1.65337	47	5.79976
CRCP	1.55233	2.95924	1.94977	1.24258	112	37.8475
CREB1	1.5736	3.36045	1.95103	1.28282	289.5	86.1491
CREB3	3.73822	42.6826	4.77164	2.95271	601.5	14.0924
CREB3L1	2.06444	13.9603	2.74495	1.54334	21.5	1.54009
CREB3L2	0.855668	3.50806	1.29043	0.568864	100	28.5058
CREB3L3	2.80643	0	39.0592	0.636117	0	0.0546617
CREB3L4	3.78651	18.9977	4.80172	3.00758	457.5	24.0819
CREB5	0.955462	2.3187	1.66327	0.51146	21.5	9.27243
CREBBP	1.69262	5.85202	2.2883	1.26082	122.5	20.933
CREBL2	6.16003	12.5126	8.33756	4.70884	384.5	30.729
CREBRF	1.26538	3.38151	2.40703	0.743475	5	1.47863
CREBZF	1.99194	7.65311	2.90488	1.40073	1142.5	149.286
CREG1	11.1842	55.4118	29.0023	6.27469	20.5	0.369958
CREG2	2.80643	11.5372	39.0592	0.636117	13.5	1.17013
CRELD1	1.277	3.90055	1.94598	0.857102	8.5	2.17918
CRELD2	4.4812	34.0422	5.72324	3.55213	275	8.07822
CREM	6.24951	8.96691	9.07843	4.54828	65	7.24887
CRH	7.0123	9.14717	61.0399	2.98269	1	0.109323
CRHBP					0	0
CRHR2					0	0
CRIM1	1.38771	4.64327	1.80172	1.08115	63	13.568
CRIP1	268.497	246.87			21.5	0.0870905
CRIP2	5.55107	70.1283	13.0941	2.87208	11.5	0.163985
CRIP3	17.4526	40.8751	25.5094	13.0678	79.5	1.94495
CRIPAK	2.13661	5.86947	2.5096	1.82041	112	19.0818
CRIPT	4.10754	13.9102	5.3889	3.15402	59.5	4.27744
CRISPLD1	2.57089	8.83834	3.22998	2.05176	85.5	9.67376
CRISPLD2	1.03943	5.85694	1.89918	0.624697	12.5	2.13422
CRK	1.41597	2.76823	1.84633	1.09823	677	244.56
CRKL	1.94217	7.53742	2.74897	1.40362	490	65.009
CRLF1	3.40868	44.0928	4.12516	2.82521	202.5	4.59259
CRLF3	1.82144	5.11435	2.05161	1.62101	36.5	7.13679
CRLS1	3.11285	9.52111	4.44982	2.17589	29.5	3.09838
CRMP1	4.01827	22.3341	5.10178	3.18597	119.5	5.35057
CRNKL1	2.80041	11.459	3.44271	2.28354	97.5	8.50857
CROCC	4.2941	15.784	7.35232	2.45269	124	7.85603
CROT	0.928569	4.07785			6.5	1.59398
CRTAC1	22.969	15.8435	-30.5362	6.93296	10.5	0.662734
CRTAM					0	0
CRTAP	2.60225	12.9062	6.73338	0.934161	365	28.2809
CRTC1	2.37843	13.2006	3.10485	1.83838	263	19.9234
CRTC2	-0.104904	0			0	0.176803
CRTC3	1.6705	6.81445	5.49812	0.785114	5.5	0.807108
CRY1	3.29709	18.2117	4.74515	2.32755	105.5	5.79297
CRY2	2.17631	12.9209	3.00844	1.6059	194.5	15.0532
CRYAA2	105.744	Inf			2.5	0
CRYAB	3.85712	8.66947	11.5128	1.6981	1	0.115347
CRYBA2					0	0
CRYBA4	0.39565	4.7596			1.5	0.315153
CRYBB1	2.80643	Inf	39.0592	0.636117	2	0
CRYBB2		0			0	0.0128175
CRYBB3	36.9796	6.86038	-156.832	16.0497	1.5	0.218647
CRYBG1	7.27731	12.1802	9.42538	5.75317	334.5	27.4627
CRYBG2	5.01159	19.1796	5.7378	4.39102	164.5	8.57682
CRYBG3	1.8572	7.1457	2.71887	1.29772	6.5	0.909638
CRYGC					0	0
CRYGD	4.66548	25.2806	6.8567	3.2213	39.5	1.56246
CRYGN	105.744	9.78628			8.5	0.868563
CRYGS	4.3398	8.31293	6.16736	3.03191	16	1.92471
CRYL1	5.58859	11.8524	7.12013	4.43713	24.5	2.06709
CRYM	13.9423	20.4949	37.6851	8.03445	21.5	1.04904
CRYZ	10.6689	20.9886	16.4212	7.66133	122.5	5.8365
CRYZL1	7.24851	6.79412	16.514	3.5768	24.5	3.60606
CS	6.22963	23.185	6.97895	5.58622	479	20.6599
CSAD	1.62715	4.38178	2.01209	1.3312	6	1.36931
CSDC2		8.39426			2	0.238258
CSDE1	3.87016	10.4964	4.45224	3.37041	3683	350.882
CSE1L	8.42144	28.3233	10.5759	6.8908	1007.5	35.5714
CSF1	3.56897	6.10767	3.88635	3.27815	3	0.491185
CSF1R		0			0	0.0128175
CSF3		0			0	0.0546617
CSGALNACT1	3.98507	4.18628	6.51802	2.57118	3	0.716626
CSGALNACT2	2.06535	7.93993	2.77359	1.56471	14.5	1.82621
CSK	4.28008	31.8487	5.74463	3.24874	281	8.82295
CSKMT	1.72516	10.1368	2.31001	1.28378	410.5	40.496
CSMD1		3.20223			7	2.18597
CSMD2		5.71473			94	16.4487
CSMD3		0			0	0.0128175
CSNK1D	1.55125	11.0615	2.28659	1.07468	585	52.886
CSNK1G1	0.829392	6.13409	0.930466	0.739877	100	16.3023
CSNK1G2	3.05333	19.1052	4.81587	1.94274	358	18.7383
CSNK1G3	2.57929	6.85413	3.13039	2.13157	15	2.18846
CSNK2A1	3.58536	14.9549	4.52406	2.85835	787.5	52.6583
CSNK2A2	4.99499	11.8634	7.64037	3.41791	381	32.1156
CSPG4	17.2222	92.7429	30.5334	11.7555	88	0.94886
CSPG5	1.74189	3.13062	4.5994	0.163085	1.5	0.479138
CSPP1	1.32979	1.84295	1.79487	0.990094	9.5	5.15479
CSRNP1	0.489449	3.81613	0.740897	0.312503	53	13.8884
CSRNP2	1.76393	11.1438	2.5551	1.24602	52.5	4.71116
CSRNP3	0.78576	2.70699	1.38823	0.454701	18.5	6.83416
CSRP1	1.83545	21.5436	2.60971	1.29024	50.5	2.34408
CSRP2	24.3341	55.0291	36.5365	18.0646	991	18.0086
CST11	1.28745	3.49496	1.8668	0.902625	1	0.286126
CST3		56.7552			275	4.84537
CST4					0	0
CST6	23.3089	67.9139	152.861	11.8375	117	1.72277
CSTA	601.392	26.7212			5.5	0.205829
CSTB	3.10799	20.5555	4.01201	2.41082	94	4.57298
CSTF1	1.65593	8.92952	2.49021	1.12989	222.5	24.9174
CSTF2	2.28286	7.74779	2.96714	1.75467	38	4.90463
CSTF2T	1.91984	7.53539	2.41955	1.53358	156	20.7023
CSTF3	3.45066	8.83781	6.55172	1.86794	304	34.3976
CT62	2.80643		39.0592	0.636117	0	0
CTAG2		Inf			0.5	0
CTAGE9	2.87818	7.33054	3.67352	2.26305	9.5	1.29595
CTBP1	3.76572	20.0724	5.21411	2.75602	590.5	29.4186
CTBP2	2.68481	2.45579	3.45653	2.09555	2008	817.661
CTBS	29.3714	7.45121	-21.7608	8.15801	3.5	0.469722
CTC1	5.36319	14.4281	6.81136	4.27093	331	22.9413
CTCF	1.83132	8.61797	3.09016	1.13675	2398.5	278.314
CTDNEP1	3.55547	25.2537	4.08943	3.09568	1432.5	56.7243
CTDP1	2.46662	15.2569	3.44732	1.75844	164	10.7492
CTDSP1	3.22593	31.5048	4.25582	2.46516	785	24.9168
CTDSP2	2.38664	18.7119	3.21315	1.79297	278.5	14.8836
CTDSPL	5.15824	7.55359	5.83365	4.57255	256.5	33.9574
CTDSPL2	1.85238	2.79586	2.78993	1.27866	415	148.434
CTF1					0	0
CTGF		0.835458			320.5	383.622
CTH	3.61507	8.85773	5.98302	2.1264	93.5	10.5557
CTHRC1	13.7617	18.2943	35.8087	8.14424	5	0.273308
CTIF	3.52383	5.1713	5.50445	2.32881	22.5	4.35094
CTNNA1	6.6914	25.347	7.82081	5.78334	327	12.901
CTNNA2	9.98725	2.35764	13.1356	7.8929	129.5	54.9277
CTNNA3		39.5431			53.5	1.35296
CTNNAL1	23.4982	30.1972	35.6463	17.3555	60	1.98694
CTNNB1	4.5894	12.6612	5.99205	3.56672	1071.5	84.6287
CTNNBIP1	12.433	42.5869	14.6674	10.7303	358.5	8.41809
CTNNBL1	6.98374	45.5627	8.68401	5.73474	356.5	7.82437
CTNND1	3.42546	9.99591	4.75764	2.48397	80	8.00328
CTNND2	6.94018	2.6251	7.97897	6.08543	96	36.57
CTNS	2.60745	24.7711	3.76069	1.83036	218	8.80058
CTPS1	3.53872	33.8536	4.94937	2.57545	590.5	17.4428
CTPS2	4.61068	6.37001	4.97569	4.27582	731	114.756
CTR9	3.59885	5.42063	5.14161	2.55055	109	20.1083
CTRB1					0	0
CTRB2					0	0
CTRC					0	0
CTRL	2.00164	12.6537	2.99706	1.35229	15.5	1.22493
CTSA	3.78679	16.7884	4.7882	3.00973	839.5	50.0046
CTSB	2.18218	6.04923	5.63338	1.07547	157.5	26.0364
CTSC	4.06693	9.73107	5.2566	3.18407	154	15.8256
CTSH	17.9727	54.224	36.0305	11.6028	117	2.15772
CTSK	0.42687	1.17772	0.851649	0.196266	1	0.849095
CTSL	14.8929	33.2441	16.4657	13.5702	84	2.52676
CTSO	4.03363	9.14717	9.5484	2.02212	1	0.109323
CTSS		0			0	0.0418442
CTSV	1.2003	10.0617	2.85523	0.62458	59.5	5.91354
CTSW					0	0
CTSZ	9.25406	28.61	14.1793	6.56684	690	24.1174
CTTN	4.6558	30.9577	6.0873	3.61804	298	9.62603
CTTNBP2	1.64974	2.69632	2.52907	1.14695	20.5	7.60296
CTTNBP2NL	1.94788	4.66678	2.36173	1.61268	28	5.99986
CTU1	1.70817	22.3562	2.74928	1.11126	191	8.54348
CTU2	4.29991	37.2194	5.06198	3.66894	226.5	6.08554
CTXN1	8.43187	59.3458	10.7582	6.806	323.5	5.4511
CTXN2	14.1001	42.9986	22.533	10.0214	6.5	0.151168
CUBN		0			0	0.0674792
CUEDC1	3.00183	30.4645	3.72382	2.4276	167.5	5.4982
CUEDC2	271.073	172.632			121.5	0.703808
CUL1	2.47835	10.4783	3.22906	1.90847	221	21.0913
CUL2	3.73132	10.7998	4.91976	2.85542	15	1.38892
CUL3	3.22263	11.9766	3.80372	2.73384	318	26.5518
CUL4A	4.0545	17.6872	5.37739	3.1026	763	43.1385
CUL4B	11.0691	26.2631	14.215	8.9544	340	12.9459
CUL5	2.08425	5.96976	2.81517	1.53965	33	5.52786
CUL7	9.1552	34.737	16.744	5.86838	66	1.89999
CUL9	6.40613	20.5995	8.59227	4.90761	181.5	8.81091
CUTA	11.4515	74.5883	13.4454	9.9166	758	10.1625
CUTC	3.55137	2.34982	5.15333	2.42454	56	23.8316
CUX1	112.214	3.05357	166.366	84.5606	480.5	157.357
CUX2	1.57318	5.22618	2.27307	1.11384	12.5	2.3918
CUZD1	0.660348	3.71564	0.988178	0.42449	130	34.9873
CWC15	1.82857	10.6904	2.3578	1.41822	167.5	15.6683
CWC22	1.67673	5.84854	2.22824	1.2784	96.5	16.4998
CWC25	0.746355	2.71886	0.948019	0.587308	101.5	37.3318
CWC27	9.81248	28.4409	11.9468	8.24431	259	9.10659
CWF19L1	2.19038	6.87759	2.5083	1.91309	68.5	9.95988
CWF19L2	2.94431	10.9004	3.69546	2.35396	29.5	2.70633
CX3CL1	0.874687	8.92531			2.5	0.280102
CX3CR1					0	0
CXADR	28.2422	5.22762	152.22	15.1074	1939	370.915
CXCL1		0			0	1.10279
CXCL10					0	0
CXCL12	1.30227	20.4197	1.89232	0.902629	115.5	5.6563
CXCL14	1.70047	14.2102	3.16899	1.01075	8.5	0.598163
CXCL16	10.9269	23.9357	28.003	6.03746	21	0.877352
CXCL2	-0.391938	0.675884			0.5	0.739772
CXCL3	0.334816	2.21451	0.590111	0.158136	12	5.41882
CXCL5	0.853491	1.61515	1.30478	0.553412	17	10.5253
CXCL6	5.2791	18.4569	6.34113	4.43662	35	1.89631
CXCL8					0	0
CXCR2	0.478076	0			0	0.0674792
CXCR4	0.60104	6.56713	0.893692	0.398303	29	4.41593
CXorf38	0.574165	3.69179	0.996932	0.339543	20.5	5.55286
CXorf56	3.41728	12.6042	4.31812	2.71681	176	13.9636
CXorf57	4.62869	11.104	5.49106	3.92509	10.5	0.945601
CXorf58		0			0	0.163985
CXXC1	3.84145	38.1996	4.83149	3.07814	346.5	9.07077
CXXC4	4.14353	5.59707	7.57576	2.29965	4.5	0.803992
CXXC5	1.82711	24.4689	3.32721	1.05587	448	18.3089
CYB561	2.83436	9.77644	2.907	2.76352	1020	104.332
CYB561A3	2.98719	7.63989	3.54861	2.51873	155	20.2883
CYB561D1	1.50103	5.55027	2.06149	1.12243	95	17.1163
CYB5A	6.64813	23.4906	9.57798	4.83724	287	12.2177
CYB5B	4.68653	0.926474	6.93529	3.28566	92	99.3012
CYB5D1	2.43236	13.2889	3.27304	1.82014	227.5	17.1195
CYB5D2	2.1964	4.02372	2.36529	2.04037	322	80.0254
CYB5R1	2.80367	8.8616	3.80883	2.08412	144	16.2499
CYB5R3	5.23947	20.2268	5.81012	4.73438	627	30.9985
CYB5R4	1.63192	2.92751	2.22283	1.23087	48	16.3962
CYB5RL	1.24459	7.15313	2.37672	0.744879	22.5	3.14547
CYBA	4.56862	23.5945	6.71923	3.07051	103.5	4.38662
CYBB	2.3565	4.86203	3.23829	1.72172	2.5	0.514188
CYBRD1	3.40272	29.073	4.90927	2.40403	18.5	0.636329
CYC1	8.62046	66.3737	9.96956	7.53558	980.5	14.7724
CYCS	3.26068	15.178	4.03024	2.64214	786.5	51.8185
CYFIP1		3.04906			0.5	0.163985
CYFIP2	5.47289	6.7976	6.81759	4.42683	239.5	35.233
CYGB	6.24063	24.3176	7.52386	5.24366	28	1.15143
CYHR1	3.12346	28.4795	3.92484	2.49474	1288	45.2255
CYLD	2.58137	19.4404	3.89942	1.74126	37	1.90325
CYP11A1	8.4213	28.7483	14.7983	5.57456	11	0.382632
CYP19A1					0	0
CYP1A1	0.573177	0	1.36849	0.179435	0	0.395449
CYP1B1		1.74748			0.5	0.286126
CYP20A1	2.05561	4.74838	2.51377	1.68021	19	4.00136
CYP26A1	1.75023	12.9585	2.83893	1.14021	8.5	0.65594
CYP26B1	0.326415	0	0.613694	0.135251	0	0.637242
CYP26C1	35.1371	112.084	-7.06698	3.18565	9	0.0802968
CYP27A1	14.634	14.3717	22.5263	10.6356	25.5	1.77432
CYP27B1		1.52453			0.5	0.32797
CYP27C1	0.926536	2.53481	1.13049	0.762581	91	35.9001
CYP2B6	3.48667	6.86769	5.75528	2.12447	4	0.582437
CYP2C8	0.00345923	3.18084			0.5	0.157191
CYP2C9					0	0
CYP2E1					0	0
CYP2F1	5.02502	429.099	14.8287	2.27805	11	0.0256351
CYP2J2	3.84547	0	15.5611	1.41174	0	0.0674792
CYP2R1	4.39094	11.5939	4.68956	4.1128	109	9.40151
CYP2S1	6.08635	34.1338	6.51962	5.6914	3519	103.094
CYP2U1	2.32689	10.228	3.3988	1.59643	31	3.0309
CYP39A1	240.12	9.14717			5.5	0.601279
CYP3A5					0	0
CYP4A11					0	0
CYP4B1	105.744	Inf			0.5	0
CYP4F11					0	0
CYP4F12		6.2269			0.5	0.0802968
CYP4F2		3.04906			0.5	0.163985
CYP4F22	12.3649	21.075	21.8761	8.19893	109.5	5.19572
CYP4F3					0	0
CYP4V2	1.29834	8.18149	1.6784	1.02528	12	1.46673
CYP4X1	27.8496	0	-22.3755	7.96448	0	0.0128175
CYP51A1	1.52285	4.04592	2.19755	1.06545	87.5	21.6267
CYP7B1		0.778388			0.5	0.642353
CYR61	-0.224193	0.22766			56.5	248.177
CYS1	198.613	9.14717			1.5	0.163985
CYSRT1	1.578	11.1081	2.35359	1.11622	19.5	1.75547
CYSTM1	11.4197	45.0433	13.6957	9.7252	77.5	1.72057
CYTH1	1.63678	9.63153	2.168	1.25902	107	11.1093
CYTH3	1.88318	5.40605	2.58383	1.40681	519.5	96.096
CYTH4					0	0
CYTIP	202.519	4.09363			0.5	0.122141
CYTL1	78.7601	46.2585	332.871	44.3389	27.5	0.594485
CYYR1	4.40239	10.2632	5.45022	3.58057	38	3.70256
D2HGDH	9.72118	23.371	13.2494	7.4719	660.5	28.2615
DAAM1	5.41772	11.4784	5.90484	4.98058	79	6.88249
DAAM2	2.89963	6.22069			5.5	0.884146
DAB1	3.32661	3.11708	4.29008	2.58006	34.5	11.0681
DAB2	3.89728	14.3311	5.60039	2.77722	10	0.697785
DAB2IP	2.02038	10.5412	2.56221	1.6096	506	48.002
DACH1	246.69	20.301			3	0.147776
DACH2	3.14819	1.36804	6.88969	1.62597	6	4.38585
DACT1		0			0	0.286126
DACT3	4.47984	23.6018	8.84485	2.46055	35.5	1.50412
DAD1	19.7558	67.0435	41.595	12.6806	152	2.26718
DAG1	3.79426	19.9654	4.86441	2.98452	170	8.51474
DAGLA	0.623749	4.24149	1.09431	0.313649	4.5	1.06095
DAGLB	1.39603	4.90952	1.80668	1.09121	131.5	26.7847
DALRD3	7.4592	30.4577	8.19642	6.81691	129.5	4.2518
DAND5	1.36958	0			0	0.218647
DAP	5.28127	20.8115	7.82263	3.71914	85	4.08428
DAP3	4.43461	14.2106	5.16585	3.82262	99.5	7.00183
DAPK1	2.4822	8.75053	3.04651	2.02581	48	5.48538
DAPK2	2.41229	6.69636	6.24938	0.973738	17.5	2.61336
DAPK3	1.22567	11.9439	2.00505	0.75978	488	40.8578
DAPL1					0	0
DAPP1					0	0
DARS	6.09206	14.72	6.85352	5.44134	1389.5	94.3952
DARS2	8.83181	21.2248	10.4313	7.59183	100	4.71147
DAW1	2.80643	0	39.0592	0.636117	0	0.10253
DAXX	1.91611	8.14874	3.15822	1.1134	140	17.1806
DAZAP1	5.37971	34.0995	6.05843	4.79593	8562	251.089
DAZAP2	1.03359	3.57273	1.72413	0.65753	87	24.3511
DAZL	9.74415	11.434	84.9398	4.39672	2.5	0.218647
DBF4	1.9419	8.59972	2.7271	1.39745	17.5	2.03495
DBF4B	1.05167	6.69615	1.53045	0.755911	50.5	7.54165
DBH	2.55214	11.9491	4.48984	1.47466	0.5	0.0418442
DBI	10.6572	67.3107	15.078	8.06375	2449	36.3835
DBN1	3.74639	26.8179	4.64187	3.0423	1706	63.6142
DBNDD1	3.26931	39.4623	4.38952	2.45961	273	6.918
DBNDD2	2.75789	20.2324	3.5828	2.13526	83.5	4.12704
DBNL	8.47912	87.6361	12.2163	6.29236	429.5	4.90095
DBP	4.67245	71.3801	6.66163	3.38579	64.5	0.903614
DBR1	0.644329	2.62449	1.05307	0.388975	6	2.28616
DBT	0.868704	3.24428	1.27551	0.617965	28	8.63057
DBX2	0.00179359	0			0	0.266515
DCAF1	0.395777	2.70927	0.500756	0.306926	49	18.0861
DCAF10	3.15256	6.1445	3.73288	2.65893	100.5	16.3561
DCAF11	13.045	35.2071	17.6077	10.2044	274	7.78253
DCAF12	2.57564	10.0898	3.17807	2.09265	110.5	10.9517
DCAF12L2	2.1751	12.6066	2.989	1.58906	36.5	2.89531
DCAF13	7.51598	32.1807	9.30675	6.20402	509.5	15.8325
DCAF15	1.92619	10.3435	2.51972	1.48766	135.5	13.1
DCAF16	1.21817	4.87557	2.65071	0.665714	389.5	79.8881
DCAF17	3.76341	6.78976	4.58552	3.09175	505.5	74.4503
DCAF4	0.634295	8.32407	0.947072	0.403482	211	25.3482
DCAF4L1		8.10743			2.5	0.308359
DCAF4L2					0	0
DCAF5	2.946	15.556	3.92435	2.22753	46.5	2.9892
DCAF6	3.23466	8.26273	4.09913	2.54975	133	16.0964
DCAF7	3.49632	7.28558	3.69205	3.31106	688	94.4331
DCAF8	3.59959	2.9796	4.169	3.11061	2181	731.978
DCAKD	4.8355	10.5142	7.98868	2.86228	466	44.3212
DCBLD2	6.20176	8.08234	7.49715	5.20139	440.5	54.5016
DCC	1.67348	2.51211			0.5	0.199036
DCD		0			0	0.0546617
DCDC1	2.80643	0	39.0592	0.636117	0	0.259721
DCDC2	0.896272	1.09312	2.03101	0.325155	1.5	1.37222
DCHS1	3.53771	12.2054	5.1346	2.48133	73.5	6.02195
DCHS2	190.843	0			0	0.0128175
DCK	2.45059	1.37051	3.33514	1.82124	16	11.6745
DCLK1	7.81754	3.74525	9.4515	6.58303	93.5	24.9649
DCLK2	7.24639	31.1081	11.6582	4.89617	5.5	0.176803
DCLK3	1.79636	7.12771	2.98507	1.14006	16.5	2.31491
DCLRE1A	-0.0424043	0			0	0.116117
DCLRE1B	1.84948	9.53337	2.32507	1.47626	25.5	2.67481
DCLRE1C	105.744	2.38189			5	2.09917
DCN					0	0
DCP1A	0.601632	2.25933	0.83363	0.432415	6.5	2.87696
DCP1B	1.44001	17.0554	1.97884	1.0449	118.5	6.94794
DCP2	5.99609	15.2652	6.80172	5.31499	801	52.4724
DCPS	5.32066	29.6486	8.2743	3.60926	205	6.91432
DCST1					0	0
DCST2					0	0
DCT		9.46238			7	0.739772
DCTD	6.68067	41.3933	8.90095	5.18744	107	2.58496
DCTN1	10.089	43.1228	12.4132	8.41035	906.5	21.0214
DCTN2	18.415	54.3878	22.2286	15.6573	2365.5	43.4932
DCTN3	6.62393	33.8564	6.89283	6.36944	59	1.74266
DCTN4	2.16171	7.40709	2.91265	1.62487	115	15.5257
DCTN5	2.23401	6.49537	3.20268	1.54781	50	7.69779
DCTN6	1.80154	8.00643	2.28906	1.43032	49.5	6.18253
DCTPP1	3.79857	41.3696	5.10052	2.86724	501	12.1103
DCUN1D1	3.36053	11.4429	4.43317	2.57031	64.5	5.63669
DCUN1D2	1.29456	4.06391	1.53571	1.09827	89.5	22.0231
DCUN1D3	1.93997	6.96352	2.30456	1.63851	67.5	9.69337
DCUN1D4	2.48277	6.87596	3.33262	1.86484	138.5	20.1426
DCUN1D5	2.90936	21.8498	4.14933	2.06952	197	9.01611
DCX	5.87328	20.1841	14.7949	2.83002	10.5	0.520212
DCXR	25.4984	77.6715	50.4324	16.8115	458.5	5.90306
DDA1	2.57617	28.504	3.45748	1.93725	926	32.4866
DDAH1	11.3082	24.0602	14.0852	9.35032	327.5	13.6117
DDB1	6.73484	18.7329	7.9218	5.77874	1777	94.8598
DDB2	6.93127	19.152	10.6969	4.7216	833	43.4942
DDC		0			0	0.0128175
DDHD1	1.38514	4.67084	2.1373	0.906917	22.5	4.81712
DDHD2	3.34097	11.8622	5.98119	1.8132	26.5	2.23399
DDIAS	1.57106	4.35328	2.38694	1.03215	15.5	3.56054
DDIT3	0.497679	2.88016	0.649643	0.3749	170.5	59.1981
DDIT4	1.88429	14.267	2.48256	1.45184	252	17.6631
DDIT4L	1.15508	6.96379	1.90972	0.737329	10.5	1.5078
DDN	5.30901	Inf	12.6617	2.77551	2.5	0
DDO		0			0	0.0674792
DDOST		0			0	0.109323
DDR2		2.1708			3	1.38198
DDRGK1	3.54013	38.0414	4.50437	2.80131	737.5	19.3868
DDT	7.31482	45.4326	10.7525	5.23008	983.5	21.6475
DDX1	5.58438	14.7727	6.48292	4.84276	91	6.16002
DDX10	3.60113	16.7183	4.39493	2.96415	117.5	7.02823
DDX11	2.39251	14.2753	3.19373	1.81088	1086.5	76.1107
DDX17	3.62383	11.3145	4.39025	3.0018	2053.5	181.493
DDX18	5.66494	23.4667	7.29968	4.49489	265	11.2926
DDX19A	1.6293	6.85466	2.29569	1.18351	117.5	17.1416
DDX19B	4.66098	21.0661	5.30399	4.10922	447.5	21.2427
DDX20	1.57444	3.85931	2.13958	1.17026	44	11.401
DDX21	2.38769	8.01838	3.32458	1.71483	1159.5	144.605
DDX23	2.8505	17.0602	3.29741	2.46537	489	28.6632
DDX24	4.85285	23.3098	6.02522	3.95481	404	17.3318
DDX25	195.04	15.2502	-59.6654	36.2739	105	6.88515
DDX27	3.96828	21.7003	4.70496	3.3602	1073.5	49.4694
DDX28	0.906854	4.31637	1.28587	0.636722	290.5	67.3019
DDX31	2.03236	10.1357	2.67867	1.55489	86.5	8.53421
DDX39B		14.8194			1	0.0674792
DDX4					0	0
DDX41	5.44851	35.2109	7.26569	4.16606	804	22.8338
DDX42	2.65998	13.7846	3.44639	2.06459	328	23.7946
DDX46	6.24979	17.2004	7.52803	5.24455	222	12.9067
DDX47	3.20567	13.3699	4.1329	2.4904	20.5	1.53329
DDX49	3.07111	25.1782	3.46707	2.72168	511.5	20.3152
DDX5	1.90546	6.46701	2.32805	1.56288	2085	322.405
DDX50	3.48275	5.98824	5.63908	2.15654	101.5	16.9499
DDX51	1.17939	4.17022	1.42992	0.977196	296.5	71.0993
DDX52	1.62229	4.12012	1.90685	1.38278	328.5	79.7306
DDX54	4.4535	24.1194	5.11197	3.89095	1880	77.9455
DDX55	1.14316	3.35077	1.4681	0.896044	208.5	62.2245
DDX56	1.61401	9.2145	2.17395	1.20615	150.5	16.3329
DDX58	2.6065	7.81023	3.33791	2.0445	16.5	2.11261
DDX59	1.2664	3.79502	2.54456	0.593409	2	0.527006
DDX6	3.20744	9.39673	4.07397	2.53088	2111	224.653
DDX60	213.665	24.5618			3	0.122141
DDX60L	251.513	7.40983			4	0.539823
DEAF1	4.40968	34.0997	5.47089	3.57892	553.5	16.2318
DECR1	8.13144	29.5387	12.9457	5.64421	32	1.08332
DECR2	1.07101	9.43266	1.34529	0.858832	20.5	2.1733
DEDD	2.59199	12.5465	3.1696	2.12596	429.5	34.2326
DEDD2	2.25411	19.177	3.34118	1.55849	810.5	42.2642
DEF6	9.03516	29.5627	10.0512	8.17462	34.5	1.16701
DEF8	5.50313	39.7787	7.44679	4.19375	157	3.94684
DEFB124					0	0
DEGS1	1.39858	4.11469	1.63011	1.206	161.5	39.2496
DEGS2	257.037	10.1826			2	0.196414
DEK	2.89977	1.77384	3.56856	2.35778	541.5	305.269
DENND1A	11.7683	12.4079	16.3965	8.99425	540	43.5206
DENND1B	0.891747	2.08602	2.18899	0.459736	18	8.62889
DENND1C	11.4741	31.4693	18.24	8.04732	34	1.08042
DENND2A	7.70097	16.7099	13.9678	4.76913	32.5	1.94495
DENND2C	0.305482	2.5929			3.5	1.34984
DENND3	18.335	14.8479	-43.0933	5.8418	22.5	1.51536
DENND4A	0.889019	3.29138			39	11.8491
DENND4B	3.03063	19.8142	4.21127	2.2064	227	11.4564
DENND4C	1.28137	2.54279	1.6027	1.03788	165	64.8894
DENND5A	3.94166	7.68524	4.32799	3.59193	66.5	8.65295
DENND5B	0.436047	1.96806	0.653637	0.272466	237	120.423
DENND6A	1.63404	4.10423	2.09953	1.28208	27.5	6.70041
DENND6B	2.53342	9.37797	5.3498	1.34921	12	1.2796
DENR	2.57058	7.35362	2.88633	2.28979	590.5	80.3006
DEPDC1	3.95847	8.96825	4.52272	3.46915	197.5	22.0221
DEPDC1B	2.85392	6.9878	4.09287	1.98015	37.5	5.3665
DEPDC5	2.01545	5.37759	3.70319	1.20779	13	2.41744
DEPDC7	0.485942	1.1259			0.5	0.444087
DEPP1	0.429245	5.24339	0.750793	0.217595	10.5	2.00252
DEPTOR	5.80217	8.79316	11.9811	3.11157	19.5	2.21763
DERA	9.05412	26.459	14.9756	6.16682	27.5	1.03934
DERL1	2.70039	19.6094	3.78073	1.94356	147.5	7.5219
DERL2	1.35702	4.77623	1.96009	0.954548	319	66.7891
DERL3	0.750653	10.4221	1.18096	0.50269	28.5	2.73459
DES	2.41648	15.9802	3.74444	1.57772	9.5	0.594485
DESI1	4.44117	19.7915	5.71479	3.49608	826	41.735
DESI2	3.14289	13.2783	4.25373	2.34584	56.5	4.25506
DET1	0.560144	3.2931	0.949156	0.341995	11	3.34031
DEUP1					0	0
DEXI	5.7572	31.3091	6.44391	5.1645	231.5	7.39402
DFFA	1.25754	5.68369	1.93384	0.859403	1068	187.906
DFFB	7.67799	2.48606			1	0.402243
DGAT1	17.3094	64.6236	25.0695	13.0406	222	3.43528
DGAT2	10.9282	38.0293	14.946	8.43778	83.5	2.19568
DGCR2	3.58002	21.9656	4.79583	2.70193	601	27.3609
DGCR6	4.56656	31.3617	7.21539	2.97894	12	0.382632
DGCR6L	7.78404	150.014	11.2115	5.75906	41	0.273308
DGCR8	1.15042	4.98222	1.53142	0.871245	504.5	101.26
DGKA	43.4848	29.4607	-65.0612	15.2806	64	2.17239
DGKB	-0.206784	0			0	0.0802968
DGKD	2.92774	7.2145	3.48463	2.45727	59	8.17798
DGKE	1.00612	2.18874	1.17168	0.865654	213.5	97.5448
DGKG	1.2409	13.9082	2.95752	0.614996	5.5	0.395449
DGKH		4.17712			26	6.22438
DGKI	1.73695	17.3263	2.92488	1.00543	4.5	0.259721
DGKQ	4.37587	28.3071	5.79586	3.35953	35.5	1.2541
DGKZ	6.55411	38.7571	8.34126	5.26242	2792	72.0384
DGLUCY	4.42453	10.7704	5.28253	3.72306	11.5	1.06774
DGUOK	7.1582	26.7296	8.8417	5.89207	459.5	17.1907
DHCR24	5.57132	32.7211	7.45085	4.2871	3203	97.888
DHCR7	2.83157	20.5144	3.46101	2.32098	341.5	16.6469
DHDDS	3.96604	19.7022	4.90738	3.2269	188	9.54206
DHDH	1.14658	16.6085	3.89827	0.559301	16.5	0.993469
DHFR	2.0893	17.0671	3.56776	1.22497	480.5	28.1535
DHFR2	2.95894	7.70797	5.69994	1.3945	14	1.8163
DHH	6.58515	6.09812			2	0.32797
DHODH	1.30681	4.49982	1.62249	1.06524	147	32.668
DHPS	6.31664	17.4512	6.74364	5.92579	436	24.9839
DHRS1	2.85545	14.9492	4.57785	1.72356	394.5	26.3893
DHRS11	4.9917	19.467	6.63119	3.8	45.5	2.33728
DHRS12	2.02852	10.6762	4.43145	1.03691	60	5.61995
DHRS13	2.38685	26.4552	3.54184	1.62959	511	19.3157
DHRS2	1.58547	8.43463	3.05114	0.829329	11.5	1.36343
DHRS3	2.16841	7.81798	3.12291	1.5321	204.5	26.1577
DHRS4		3.43839			2	0.581667
DHRS4L1	6.97186	16.3745	12.9795	4.37589	2	0.122141
DHRS4L2	4.50518	10.45	19.6503	1.80777	4	0.382775
DHRS7	5.91731	24.3593	9.51079	3.98217	14.5	0.595255
DHRS7B	4.51902	8.96371	5.37496	3.82221	143.5	16.009
DHRS9					0	0
DHTKD1	0.687172	2.81047	1.10583	0.435305	47	16.7232
DHX15	3.08229	14.2255	3.79803	2.50909	501.5	35.2537
DHX29	6.07965	12.1523	8.1936	4.63145	168.5	13.8657
DHX30	2.16005	16.2994	3.07585	1.55023	1036	63.5605
DHX32	5.42283	9.98781	6.35263	4.66107	23.5	2.35287
DHX33	1.73718	4.23121	2.16293	1.40445	753	177.963
DHX34	2.33119	14.1622	3.04575	1.79465	122.5	8.6498
DHX35	3.62328	0.909668	4.34854	3.02888	15.5	17.0392
DHX36	1.77217	5.13332	1.96854	1.598	112	21.8182
DHX37	2.27351	18.6143	3.11925	1.66802	403.5	21.6769
DHX38	2.07321	9.3167	3.49941	1.18128	168.5	18.0858
DHX40	2.84184	13.277	3.95391	2.05517	402	30.278
DHX57	6.11094	5.26286	7.31121	5.16895	143	27.1716
DHX58	4.63309	11.7375	8.83765	2.49903	4	0.340788
DHX8	817.194	15.3035			73	4.77016
DHX9	3.37279	9.88339	4.64453	2.43266	166	16.7959
DIABLO	2.29018	10.8874	3.03165	1.7451	1138	104.524
DIAPH1	2.68468	13.4345	3.61846	2.00564	598	44.5122
DIAPH2	2.78812	57.6767	3.93351	1.95078	4547	78.836
DIAPH3	4.77436	8.11087	5.50783	4.15745	30	3.69874
DICER1	2.64636	6.8875	3.06823	2.28345	148.5	21.5608
DIDO1		7.10379			595	83.7581
DIEXF	1.59779	6.12316	2.17716	1.18257	80.5	13.1468
DIMT1	4.34247	11.621	5.33672	3.56153	46.5	4.00136
DIO2	1.31026	3.72909	1.99355	0.909855	1.5	0.402243
DIO3	6.02128	51.744	12.7972	3.34603	9.5	0.183596
DIP2A	3.20033	4.50862	6.49077	1.18921	52.5	11.6444
DIP2B	3.84616	11.5055	4.8586	3.06012	136.5	11.8639
DIP2C	2.45894	7.49305	3.78123	1.65188	22.5	3.00278
DIRAS1	3.47783	16.8021	4.38149	2.76651	160	9.52259
DIRAS2					0	0
DIRAS3	29.3713	0	-21.7608	8.15801	0	0.0546617
DIRC2	5.12246	13.3395	6.54732	4.07442	28	2.09903
DIS3	2.41129	7.58062	3.01461	1.9273	72	9.49791
DIS3L	1.46439	4.32514	1.85829	1.1723	74.5	17.2249
DIS3L2	1.04383	36.0293	1.6583	0.630153	129	3.58042
DISP1	1.00724	5.01136	1.58226	0.675662	21.5	4.29025
DISP2	4.41729	37.958	8.80214	2.30103	26	0.684967
DISP3	4.30213	14.2375	6.91841	2.63827	252.5	17.7349
DIXDC1	2.27683	4.54704	2.60668	1.99145	29.5	6.48774
DKC1	2.89441	13.7476	3.77149	2.22851	388.5	28.2596
DKK1	105.744	0			0	0.0546617
DKK2					0	0
DKK3	5.39032	17.5907	7.2324	4.12789	25	1.4212
DKKL1	6.89276	49.6441	13.8188	4.03881	26.5	0.533799
DLAT	2.68968	11.2182	3.36098	2.1564	183.5	16.3573
DLC1	1.78192	2.12801	3.92368	1.0271	12.5	5.87404
DLD	6.48972	26.7868	8.24623	5.22804	422	15.754
DLEC1					0	0
DLEU7		3.68854			9.5	2.57554
DLG1	4.37648	6.66337	6.91194	2.83272	40	6.00297
DLG2	0.516383	6.73434	0.712121	0.37175	283.5	42.0977
DLG3	1.85378	10.4503	2.69213	1.30054	301.5	28.8508
DLG4	3.20867	19.5165	3.94176	2.62065	1266.5	64.8938
DLG5	3.49995	20.4717	5.0218	2.47995	470.5	22.9829
DLGAP1	0.452623	8.77497	1.13088	0.195598	46.5	5.29916
DLGAP3	3.51794	47.3155	4.78	2.62412	85.5	1.80702
DLGAP4	3.86397	25.162	4.82548	3.11535	545.5	21.6795
DLGAP5	9.88019	24.6862	13.0224	7.81892	1563	63.3148
DLK1	242.796	95.6956			21.5	0.224671
DLK2	2.80643	9.14717	39.0592	0.636117	0.5	0.0546617
DLL1	-0.0260405	0.486068			0.5	1.02866
DLL3	10.2863	18.4726	15.7016	7.43096	321	17.3771
DLL4		0			0	0.0674792
DLST	3.23269	15.9971	4.15934	2.5113	372	23.2543
DLX1					0	0
DLX2		0			0	0.279332
DLX3		10.3621			1	0.0965058
DLX4	1.40312	14.8642	2.71591	0.833785	6.5	0.437294
DLX5					0	0
DLX6					0	0
DMAC1	7.93547	43.3766	8.79489	7.19747	825	19.0195
DMAP1	3.49454	26.0508	4.26335	2.87626	389	14.9324
DMBT1					0	0
DMBX1	2.44408	13.8529	5.79409	1.18055	2	0.144374
DMC1	0.720639	29.7614	1.14267	0.474209	84	2.82245
DMD	3.86155	6.66368	5.82132	2.47637	17.5	2.62618
DMKN	6.17197	31.5118	7.13912	5.3678	708.5	22.4836
DMPK		7.22644			5	0.691904
DMRT2					0	0
DMRT3		Inf			0.5	0
DMRTA2		0			0	0.0128175
DMTF1	1.49255	4.23008	2.39944	1.0014	85.5	20.2124
DMTN	1.83997	12.4065	2.65371	1.28356	5.5	0.443317
DMWD	2.71425	12.294	3.64733	2.0261	103	8.37806
DMXL1	2.03387	4.19957	2.32728	1.7815	37	8.81042
DMXL2	5.38037	7.75216	8.50962	3.42262	55	7.0948
DNA2	5.67824	5.69064	11.1041	3.23196	33.5	5.88685
DNAAF1		0			0	0.122141
DNAAF2	3.1872	4.44215	4.347	2.34478	35.5	7.99162
DNAAF3	287.936	114.777			49.5	0.43127
DNAAF5	10.8601	10.6282	439.2	4.55194	41.5	3.90471
DNAH1	7.96105	10.7996	24.57	3.95646	25	2.31491
DNAH10		0			0	0.170779
DNAH11		3.92844			3.5	0.890939
DNAH14		15.5737			39.5	2.53632
DNAH17	6.11823	18.4579	-15.6401	1.27928	3.5	0.18962
DNAH2	287.203	37.762			8	0.211853
DNAH5	-0.405225	23.1206			9.5	0.410889
DNAH6					0	0
DNAH7		5.68412			1.5	0.263893
DNAH9	1.93473	0	3.50226	1.05262	0	0.0674792
DNAI1		20.4682			2.5	0.122141
DNAI2	0.534437	11.5669			9	0.778081
DNAJA1	2.42523	3.28642	3.58155	1.63823	200	60.8566
DNAJA2	4.09401	16.3889	5.60519	3.03893	266.5	16.261
DNAJA3	3.80626	22.1963	4.74321	3.07532	102	4.59535
DNAJA4	3.87174	9.642	6.47231	2.34	18.5	1.91869
DNAJB1	2.21896	14.5978	3.12521	1.59167	2272	155.64
DNAJB11	3.53914	13.9109	4.02302	3.11532	978.5	70.3407
DNAJB12	1.28327	8.50641	1.73405	0.961661	144.5	16.9872
DNAJB13	258.993	8.83036			5	0.566228
DNAJB14	3.93223	18.0671	5.10438	3.06198	248	13.7266
DNAJB2	4.61693	37.6674	5.91303	3.65698	229	6.07953
DNAJB4	6.09058	5.10195	7.68535	4.91493	42	8.23215
DNAJB5	0.879932	5.26964	1.37181	0.556827	28.5	5.40834
DNAJB6	3.75313	13.7122	4.84128	2.93364	5387	392.86
DNAJB9	0.368989	1.58063	0.844268	0.117176	7	4.4286
DNAJC1	5.8966	9.95772	11.0926	3.53051	15.5	1.55658
DNAJC10	11.9943	23.7776	14.0351	10.419	510	21.4487
DNAJC11	3.014	15.4438	3.73178	2.44245	456.5	29.5589
DNAJC12		93.4035			7.5	0.0802968
DNAJC13	2.78413	3.09187	4.47785	1.69221	6.5	2.10229
DNAJC14	2.11949	8.6778	3.03927	1.47829	42.5	4.89755
DNAJC15	2.47773	10.0402	2.91878	2.10723	83	8.26678
DNAJC16	2.82512	8.96145	3.27702	2.43537	95.5	10.6568
DNAJC17	1.24095	4.63747	3.82882		2	0.43127
DNAJC18	2.33339	14.7829	3.20631	1.71836	325.5	22.0186
DNAJC19	4.55883	22.1302	5.4438	3.84181	176.5	7.97554
DNAJC2	2.01872	7.69609	2.71334	1.49965	147.5	19.1656
DNAJC21	4.38782	9.67846	4.97651	3.87801	183	18.908
DNAJC22					0	0
DNAJC24	3.11689	5.07934	4.08891	2.37898	94.5	18.6048
DNAJC27	0.77546	2.12599	1.14065	0.547018	3.5	1.64629
DNAJC28	0.442637	0.90884			0.5	0.550152
DNAJC3	2.2134	5.44951	2.71441	1.8093	36	6.6061
DNAJC30	1.80494	14.8681	2.685	1.24423	158.5	10.6604
DNAJC4	16.2281	68.6832	33.8094	10.2318	89	1.2958
DNAJC5	2.56365	22.9457	3.87412	1.71608	948.5	41.3366
DNAJC6	4.41575	7.84043	12.3552	1.60074	3	0.382632
DNAJC7	1.94314	4.82323	2.00724	1.88123	1735.5	359.821
DNAJC8	7.51228	26.4843	9.51727	6.07835	325	12.2714
DNAJC9	1.18234	6.234	1.68285	0.841695	138	22.1367
DNAL1	5.0793	4.19086	7.52205	3.54572	4.5	1.07377
DNAL4	9.48766	38.8172	11.0388	8.26077	185.5	4.77881
DNALI1	3.59192	21.3718	4.29867	3.01059	36	1.68446
DNASE1	1.20898	5.29924	1.66235	0.905066	41.5	7.83131
DNASE1L1	3.0619	5.31599	6.11215	1.50898	4	0.752446
DNASE1L2		41.1623			4.5	0.109323
DNASE2	1.28647	6.21463	1.75274	0.971547	527	84.7999
DND1	1.54058	7.28633	1.86793	1.27608	6	0.82346
DNER	13.604	23.7292	17.4983	11.0186	80	3.37137
DNHD1	2.66623	11.759	4.53265	1.60626	66.5	5.65525
DNLZ	3.51316	52.6938	4.59804	2.70625	253	4.80133
DNM1	4.11051	9.23476	5.54659	3.02412	371.5	40.2284
DNM1L	2.13418	6.30433	2.56256	1.7853	351	55.676
DNM3		0.756116			1.5	1.98382
DNMBP	0.491881	2.97045	0.805019	0.298211	297.5	100.153
DNMT1	3.1804	9.30937	4.77124	2.10342	220	23.6321
DNMT3A	2.4356	11.1228	3.32972	1.78879	988	88.8269
DNMT3B	3.24581	13.2156	4.18703	2.5277	6529	494.039
DNPEP	3.68779	11.6926	4.99511	2.70378	571	48.8341
DNPH1	61.8261	99.4461	-44.9135	17.3037	214.5	2.15695
DNTT	2.80643		39.0592	0.636117	0	0
DNTTIP1	2.91284	27.0762	3.7986	2.24392	285.5	10.5443
DNTTIP2	1.6922	5.8095	2.11882	1.35755	70	12.0492
DOC2A	10.1175	19.9289	14.7054	7.45077	51.5	2.58419
DOCK1	0.562552	11.6554			88.5	7.59305
DOCK10	2.58863	3.18622	4.50397	1.45023	5	1.56926
DOCK11	6.13384	5.08172	13.9782	3.14204	11.5	2.26301
DOCK2	15.4656	21.0266	22.0164	11.7293	12.5	0.594485
DOCK3	1.58327	6.03942	2.07835	1.23502	38.5	6.37478
DOCK4	2.78686	2.69268	4.10557	1.8745	78.5	29.1531
DOCK5	2.6031	2.63828	2.95945	2.29009	43.5	16.488
DOCK6	6.84857	31.9264	7.88074	5.99609	485	15.1912
DOCK7	3.02472	1.29213	3.99224	2.30351	93	71.9739
DOCK8	3.70445	8.48404	5.88668	2.43264	1.5	0.176803
DOCK9	2.8365	2.51845	4.30668	1.86512	54	21.4417
DOHH	1.47753	13.6584	2.30353	0.974895	506.5	37.0835
DOK1	2.24669	25.9244	2.85485	1.77605	188	7.25185
DOK2	1.89751	5.21715	3.37794	1.14015	4.5	0.862539
DOK3	2.78399	5.33585	4.05955	1.91286	3.5	0.65594
DOK4	3.71566	24.3504	4.39447	3.15123	404	16.5911
DOK5	13.2442	16.7587	14.7249	12.0052	27	1.6111
DOK6		22.2291			1.5	0.0674792
DOK7		4.57359			0.5	0.109323
DOLK	1.81969	9.60318	2.43313	1.36618	66.5	6.92479
DONSON	1.83563	4.71259	2.13619	1.58027	304	64.5081
DOPEY1	3.14767	8.54915	4.01212	2.48106	13	1.52062
DOPEY2	0.811837	3.74733	1.04688	0.63507	48	12.8091
DOT1L	4.01708	24.1994	4.75894	3.40281	687.5	28.4098
DPAGT1	28.4696	47.8211	36.5629	23.2366	961.5	20.1062
DPCD	8.53157	64.1275	12.6593	6.18547	339	5.28635
DPEP1	178.609	34.139			10	0.29292
DPEP3	9.11423	36.7688	20.9235	5.02593	37	1.00629
DPF1		14.6217			181.5	12.413
DPF2	3.6148	20.8433	4.10863	3.18343	864	41.4521
DPF3		39.009			0.5	0.0128175
DPH2	2.24799	17.2267	3.18291	1.59688	413	23.9745
DPH3	1.97537	12.6996	2.56965	1.5202	51.5	4.05526
DPH5	6.67223	16.1308	7.17704	6.21637	130.5	8.09012
DPH6	3.98521	8.15167	7.15573	2.01738	67.5	8.28051
DPH7	1.78282	9.09741	2.73448	1.14282	212.5	23.3583
DPM1	4.41218	14.7796	5.13587	3.80339	145.5	9.84468
DPM2	5.65718	104.731	7.41303	4.42682	203	1.9383
DPM3	36.511	181.474	50.0542	28.6416	269	1.48231
DPP10	4.21596	4.56242	6.49176	2.73013	15.5	3.39732
DPP3	6.71036	24.7303	9.67103	4.89408	106.5	4.30646
DPP4	164.033	6.48048			1.5	0.231464
DPP6					0	0
DPP7	28.7165	69.0325	232.812	14.6835	211	3.05653
DPP8	1.26432	4.13665	1.62382	1.00211	39	9.42791
DPP9	1.50975	3.69911	1.72759	1.32081	168	45.4164
DPPA2	13.1102	14.6627			19	1.2958
DPPA4	1.96559	6.02395	2.30413	1.67835	5087.5	844.545
DPT					0	0
DPY19L1	2.9833	7.63774	4.35295	2.0085	31	4.05879
DPY19L2		22.8679			2.5	0.109323
DPY19L3	2.20443	3.54565	3.98444	1.08273	53.5	15.0889
DPY19L4	6.5057	9.76061	8.34423	5.19482	68	6.96678
DPY30	1.22952	22.0809	1.46602	1.036	221	10.0087
DPYD		0			0	0.109323
DPYSL2	3.99973	15.5093	4.87755	3.29945	1117	72.0215
DPYSL3	5.67494	22.9052	7.0397	4.64382	2597.5	113.402
DPYSL4	5.27486	40.968	8.06827	3.61524	36.5	0.890939
DPYSL5	1.16428	9.17717	2.09713	0.704483	176.5	19.2325
DQX1	266.801	16.9681			3	0.176803
DR1	2.70085	14.4657	3.64524	2.01988	429.5	29.691
DRAM1	2.02288	5.44036	2.23839	1.82935	53	9.74201
DRAM2	6.84711	12.2274	8.04255	5.88987	78.5	6.42002
DRAP1	11.042	66.2219	13.5371	9.23132	560.5	8.46396
DRAXIN	1.78846	7.43111	2.46619	1.3063	652	87.7393
DRC1	105.744	11.312			2	0.176803
DRC3		3.94171			1	0.253697
DRC7					0	0
DRD1		0			0	0.286126
DRD2	4.77667	61.4045	7.20871	3.31258	7.5	0.122141
DRD4	1.92561	11.1486	2.32789	1.59932	32	2.87031
DRD5	1.37713	9.80786	2.32377	0.844836	6.5	0.662734
DRG1	3.34697	26.7179	4.62356	2.45772	1965.5	73.5648
DRG2	4.39382	31.1949	5.51709	3.52815	232	7.43711
DROSHA	4.75369	14.5773	5.22211	4.33516	516	35.3975
DRP2	0.483758	14.5651			3	0.205973
DSC1					0	0
DSC2	2.96668	7.88632	3.78062	2.33451	180.5	22.8877
DSC3	7.21243	5.82114	10.4218	5.25516	5.5	0.944831
DSCAM	2.80643	2.54565	39.0592	0.636117	0.5	0.196414
DSCAML1		148.194			10	0.0674792
DSCC1	2.41945	9.2583	3.25921	1.81292	700.5	75.6618
DSCR3	2.10792	8.52531	3.06097	1.5025	172	20.1752
DSE	3.55666	12.4954	4.59447	2.76699	44.5	3.56131
DSEL	3.83712	11.2932	6.57825	2.36178	49	4.33889
DSG1					0	0
DSG2	2.52879	4.26736	3.23149	1.98454	739	173.175
DSN1	0.912044	3.27023	1.45933	0.590448	152.5	46.6329
DSP	7.47893	31.8133	9.95406	5.83874	229	7.19824
DST	3.72429	6.51301	4.32241	3.21578	118.5	18.1943
DSTN	8.1841	44.8249	10.6525	6.51055	1322.5	29.5037
DSTYK	1.22809	3.10374	1.47981	1.02707	465.5	149.98
DTD1	6.01976	25.9826	13.464	3.21027	39	1.50101
DTD2	4.21143	12.5676	4.42798	4.00663	86.5	6.8828
DTL	1.80171	9.02065	2.7494	1.21799	252.5	27.9913
DTNA	2.65893	9.83636	3.46421	2.04449	74.5	7.57394
DTNB	14.2086	32.2704	15.2744	13.2686	109	3.37771
DTNBP1	3.82875	17.2991	4.83935	3.04477	107.5	6.21419
DTWD1	4.77164	5.04597	6.23929	3.70879	83	16.4488
DTWD2	2.80145	7.40983	4.93819	1.53576	4	0.539823
DTX1	5.96325	37.7019	8.19055	4.44701	71.5	1.89646
DTX2	2.41891	31.9963	3.81658	1.58222	2546.5	79.5874
DTX3	3.42494	22.9696	4.27987	2.74729	63.5	2.76453
DTX3L	3.46019	8.65165	3.85714	3.1042	240	27.7404
DTX4	2.0174	5.26869	2.98787	1.37103	266.5	50.5818
DTYMK	2.58643	11.7883	3.76465	1.76031	181	15.3543
DUOX1	284.866	23.8973			7	0.29292
DUOX2	0.511138	11.5167			3	0.260491
DUOXA1	6.79983	27.4415	11.3139	4.55551	1.5	0.0546617
DUS1L	3.87806	31.7294	4.80315	3.14433	532.5	16.7825
DUS2	2.11952	15.9414	3.11125	1.4628	89.5	5.61432
DUS3L	2.84045	23.936	3.39447	2.37947	74	3.09158
DUS4L	3.18121	9.16964	3.71003	2.72817	121.5	13.2502
DUSP1		1.59343			10	6.27579
DUSP10		0.859598			0.5	0.581667
DUSP11	2.05619	5.48711	2.7741	1.51762	25.5	4.64725
DUSP12	0.782841	4.46673	1.16395	0.538057	55.5	12.4252
DUSP13	11.1752	29.082	15.1204	8.68544	27.5	0.945601
DUSP14	1.7506	14.4291	2.31852	1.3356	55	3.81174
DUSP16	2.12005	9.32453	2.90802	1.56928	265	28.4197
DUSP18		2.18443			6.5	2.97561
DUSP19	283.03	12.9572			5.5	0.424476
DUSP2		1.74211			17.5	10.0453
DUSP22	9.11643	36.8159	11.5103	7.43545	876.5	23.8076
DUSP23	7.062	53.3186	8.93608	5.70915	593	11.1218
DUSP26	2.06771	8.88505	2.33042	1.83518	9	1.01294
DUSP28	1.69058	9.46274	2.06392	1.39829	17.5	1.84936
DUSP3	2.51772	10.902	3.10856	2.04257	105	9.63129
DUSP4	1.46943	10.1195	2.02906	1.08716	92.5	9.14073
DUSP5	1.06203	4.31541	1.58228	0.71887	128	29.6611
DUSP6		0.884934			160	180.804
DUSP7	1.63547	12.4219	2.43327	1.10735	12.5	1.00629
DUSP9	6.1826	44.5075	7.69168	5.05563	32.5	0.730213
DUT	4.20086	17.9175	5.20387	3.40897	333	18.5852
DVL1	4.16157	66.7459	5.47628	3.21022	337	5.049
DVL2	5.08078	38.3517	6.32596	4.13629	815.5	21.2638
DVL3	3.66267	21.5963	4.49703	2.99472	421.5	19.5172
DYDC2	20.5355	23.7618	146.066	10.4801	5.5	0.231464
DYM	4.54466	7.38086	8.20663	2.28237	150.5	20.3906
DYNC1H1	7.00391	18.7319	8.43986	5.89707	5675	302.959
DYNC1I2	26.1993	44.312	40.6186	19.1771	144	3.24969
DYNC1LI1	2.9307	18.3158	3.79292	2.27727	132	7.20689
DYNC1LI2	1.94941	7.3129	2.63138	1.46467	1809	247.371
DYNC2H1	8.95353	7.22135	14.2209	6.2463	8.5	1.17707
DYNLL1	3.09587	26.1075	4.43639	2.1806	1038	39.7587
DYNLL2	2.85023	14.4647	3.52135	2.31323	1769.5	122.332
DYNLRB1	8.24937	58.6743	9.56978	7.1939	467	7.95919
DYNLRB2					0	0
DYNLT1	5.48831	24.4425	6.56401	4.62921	90.5	3.70256
DYNLT3	8.4677	19.4071	14.5967	5.52698	34	1.75194
DYRK1A	1.57006	4.42105	1.98312	1.2511	282.5	63.8989
DYRK1B	2.16424	16.1014	3.68553	1.34531	151	9.37807
DYRK2	1.43745	4.77455	1.95227	1.07742	68.5	14.3469
DYRK3	3.10186	9.16676	3.56675	2.6998	36	3.92723
DYRK4	0.91007	5.05779	2.77943	0.375762	8.5	1.68057
DYSF	7.69342	9.19706	10.9694	5.67079	29	3.15318
DZANK1	0.848651	4.93641	1.17336	0.615468	19.5	3.95024
DZIP1	5.69072	13.7552	7.64675	4.32697	135.5	9.8508
DZIP1L		3.39183			40	11.793
DZIP3	13.6149	15.9328	15.7716	11.9285	181.5	11.3916
E2F1	1.36548	7.67759	2.03481	0.942247	257	33.4741
E2F2	1.21345	4.94912	1.53131	0.971996	186	37.5825
E2F3	1.12015	3.78561	1.40634	0.897304	174	45.9636
E2F4	2.85853	14.6645	3.46677	2.36086	58.5	3.98921
E2F5	2.43103	5.93741	3.05323	1.94078	29	4.88428
E2F6	0.848144	2.47884	1.22821	0.582047	8	3.22731
E2F7		1.84676			2.5	1.35372
E2F8		1.16838			1	0.855889
E4F1	1.44688	12.7684	2.0523	1.03262	163	12.7659
EAF1	1.07094	3.72771	1.30632	0.883404	67.5	18.1076
EAF2	13.5688	10.5474	45.8741	7.44887	2	0.18962
EAPP	2.45097	15.19	3.0717	1.9643	90.5	5.95787
EARS2	4.95814	28.0171	6.27282	3.97583	197.5	7.04928
EBAG9	2.08755	9.75936	2.64157	1.65242	24.5	2.51041
EBF1		0			0	0.813902
EBF2					0	0
EBF3		0			0	0.122141
EBF4	291.184	45.7359			7.5	0.163985
EBI3	2.80643	22.2291	39.0592	0.636117	1.5	0.0674792
EBNA1BP2	4.67589	33.317	5.47197	4.01703	345	10.3551
EBP	4.03008	19.9725	4.50957	3.60592	709.5	35.5238
EBPL	12.4338	33.0747	17.6315	9.43665	182.5	5.51781
ECD	4.16904	24.2001	5.28455	3.32335	67.5	2.78925
ECE1	2.77426	10.6807	3.27121	2.34972	1100.5	103.037
ECEL1	375.075	100.005	-54.3706	41.0126	122.5	1.22493
ECH1	16.5172	53.7633	21.603	13.2554	433	8.05382
ECHDC1	4.55753	14.9755	5.59359	3.74302	190.5	12.7208
ECHDC2	11.9301	14.4121	46.3638	5.68776	149.5	10.3733
ECHDC3	6.64747	4.65944	50.7043	2.85664	15.5	3.32658
ECHS1	7.17074	40.9193	9.07546	5.79796	3793	92.6946
ECI1	7.72607	33.1566	10.9444	5.72496	1035	31.2155
ECI2	5.33624	20.171	7.1347	4.09744	209.5	10.3862
ECM1	29.3714	0	-21.7608	8.15801	0	0.0674792
ECSCR	2.74051	15.6082	3.49253	2.15942	14	0.896963
ECSIT	5.3748	48.8866	7.34344	4.04149	1020	20.8646
EDA	2.27158	9.95424	4.44309	1.31361	29.5	2.96356
EDA2R	1.49324	8.36623	2.39676	0.976094	60	7.17169
EDARADD	1.70611	8.35653	2.41205	1.23582	13	1.55567
EDC3	2.08335	16.7217	3.24355	1.37743	169.5	10.1365
EDDM13					0	0
EDEM1	29.7399	19.9951	-14.5534	5.71889	9	0.450111
EDEM3	2.04213	1.93237	3.11233	1.32034	13.5	6.98625
EDF1	9.13753	121.165	11.0558	7.70385	1617.5	13.3495
EDIL3	14.1091	2.48641	24.3799	9.6218	32.5	13.0711
EDN1		2.85496			9	3.15241
EDN2	2.80643	0	39.0592	0.636117	0	0.205829
EDNRA	102.057	48.3673	-18.199	12.856	9.5	0.196414
EDNRB	0.61914	15.2423			41.5	2.72268
EDRF1	1.29287	1.19334	1.72535	0.978347	3	2.51394
EEA1	5.7316	3.59935	13.4361	2.63747	11.5	3.19503
EED	2.90226	9.01093	3.39442	2.48314	71	7.87932
EEF1A1	5.57593	21.3332	9.84287	3.42326	13369.5	626.7
EEF1A2	64.9439	70.9098	-74.6037	21.6782	193	2.72177
EEF1AKMT1	8.59751	19.222	14.3477	5.8587	39	2.02893
EEF1AKMT2	3.85343	8.91245	4.43168	3.35493	110	12.3423
EEF1AKMT3	5.52686	4.5404	8.94429	3.64512	5.5	1.21135
EEF1AKMT4-ECE2	1.91971	20.3124	5.82035	0.975663	134	6.59696
EEF1B2	3.57625	25.0921	3.99408	3.20308	8754.5	348.895
EEF1D	3.30383	26.231	3.70328	2.94898	6092.5	232.264
EEF1E1	0.346931	11.4939			299	26.0139
EEF1G	9.09394	61.4199	10.716	7.83453	22267.5	362.545
EEF2	7.5318	33.6383	9.00758	6.38393	39719.5	1180.78
EEF2K	2.72639	5.99151	3.69638	2.00622	233	38.8883
EEF2KMT	2.94611	19.7577	3.45439	2.51588	633.5	32.0634
EEFSEC	6.96723	7.82909	10.095	5.1057	74.5	9.5158
EEPD1	1.30985	6.65561	1.7982	0.986472	25.5	3.83135
EFCAB1		0			0	0.0128175
EFCAB12	3.78366	22.8679	5.06698	2.86354	5	0.218647
EFCAB13		4.21057			9	2.13748
EFCAB14	2.1667	7.62569	2.90362	1.61289	59	7.73701
EFCAB2	1.3666	4.93678	3.74586	0.706037	181	36.6636
EFCAB6		20.4682			2.5	0.122141
EFCAB7		4.31554			1.5	0.347581
EFCAB9					0	0
EFCC1		36.5887			2	0.0546617
EFEMP1	33.0261	21.0591	59.8841	22.6097	17	0.807251
EFEMP2	28.3681	101.151	42.7308	21.0949	40	0.395449
EFHB		6.14045			1.5	0.244282
EFHC1	13.5106	16.4373	20.0749	9.96382	62.5	3.80233
EFHC2	2.80643	138.573	39.0592	0.636117	24.5	0.176803
EFHD1	258.488	86.4973			19.5	0.22544
EFHD2	10.0151	87.1742	12.1464	8.43793	178.5	2.04762
EFL1	6.64364	12.794	12.9909	3.88097	20	1.56323
EFNA1	1.48794	12.543	2.33349	1.00328	69.5	5.54096
EFNA2	6.1279	24.2804	7.29062	5.19418	127.5	5.25115
EFNA3	6.30998	61.969	8.53485	4.8168	33.5	0.540593
EFNA4	3.15928	30.1491	4.24922	2.36429	63	2.08961
EFNA5	6.37205	2.24019	9.17873	4.62773	350	156.237
EFNB1	1.73275	7.5149	2.05518	1.46612	25	3.32673
EFNB2	0.890366	3.01503	1.16145	0.681937	7	2.3217
EFNB3	4.81857	28.3782	8.80777	2.92337	9.5	0.334764
EFR3A	2.30562	6.0033	2.84782	1.87571	101.5	16.9074
EFR3B	2.74936	7.03648	3.37574	2.23448	335	47.609
EFS	3.80829	24.6057	4.66742	3.11831	194.5	7.90467
EFTUD2	6.96621	43.5461	8.86926	5.61381	885.5	20.3348
EGF	2.30485	2.48737	4.4682	1.02178	3	1.20609
EGFL6	5.06077	33.577	10.1733	2.64821	8	0.238258
EGFL7	632.654	82.7431			174.5	2.10894
EGFLAM	3.09204	0	5.62905	1.77355	0	0.0546617
EGFR	3.10561	2.3865	4.53651	2.12598	99	41.4833
EGLN1	3.05942	9.50543	4.23983	2.23168	15	1.57804
EGLN2	1.39013	11.0245	2.30815	0.869077	1432	129.893
EGLN3	1.47561	7.93656	2.40162	0.935881	128	16.1279
EGR1		0.581174			770	1324.9
EGR2		0.777684			5.5	7.07228
EGR3		1.63492			4	2.44661
EGR4		1.86026			1.5	0.806338
EHBP1	4.12544	9.72264	6.43713	2.69411	29.5	3.03416
EHBP1L1	2.10435	13.918	6.40747	0.91077	64.5	4.63429
EHD1	3.63055	26.9968	4.81102	2.77096	1120	41.4864
EHD2	7.87538	13.9295	10.9767	5.9026	110.5	7.93279
EHD3	2.08213	7.31771	2.8216	1.56611	34.5	4.71459
EHD4	1.52142	9.02474	1.84308	1.2611	41.5	4.59847
EHHADH	12.606	6.51364	80.0369	5.90543	4	0.614096
EHMT1	3.07832	13.6932	3.38392	2.80076	156	11.3925
EI24	13.2661	39.9393	18.8128	10.0878	2613	65.4243
EID1	8.21091	21.6981	9.81908	6.97419	432.5	19.9327
EID2	2.02215	8.75555	2.40471	1.70647	65.5	7.48097
EID2B	0.825031	5.04823	1.2042	0.584592	39.5	7.82452
EIF1	4.25555	28.5953	4.9235	3.68779	5150.5	180.117
EIF1AD	1.04275	10.2103	1.36143	0.805074	34	3.32998
EIF1AX	3.57093	6.78331	4.33527	2.95343	686.5	101.204
EIF1B	1.77779	10.8351	2.43406	1.32661	252	23.2577
EIF2A	2.06641	8.31339	2.6454	1.621	81.5	9.80346
EIF2AK1	6.49294	21.9981	7.70782	5.53574	506	23.002
EIF2AK2	2.60545	3.81026	2.89776	2.34297	273.5	71.7799
EIF2AK3	1.05742	4.29056	1.46911	0.769637	149	34.7274
EIF2AK4	1.22015	7.13102	2.04075	0.792779	141.5	19.8429
EIF2B1	3.93383	21.6421	4.64627	3.3409	90	4.15856
EIF2B2	3.23728	15.4992	3.97033	2.64686	124.5	8.03269
EIF2B3	8.17246	10.2469	10.2942	6.66416	187	18.2495
EIF2B4	5.78392	28.4504	7.17364	4.73304	381.5	13.4093
EIF2B5	3.68038	21.1373	4.37919	3.10145	553	26.1623
EIF2D	5.78584	8.56603			43	5.01983
EIF2S1	2.10312	8.55799	2.53221	1.75167	288.5	33.7112
EIF2S2	3.79594	17.6318	4.34031	3.32507	8393.5	476.045
EIF2S3	2.09229	5.8613	2.65514	1.65304	2213.5	377.647
EIF3A	3.13574	10.5411	3.59582	2.73572	946.5	89.7915
EIF3B	3.5528	17.5183	4.23796	2.98632	3880.5	221.511
EIF3D	5.93509	20.9252	7.50836	4.7534	4863.5	232.423
EIF3E	10.435	26.9585	11.6739	9.40039	1450.5	53.8049
EIF3F	9.12007	85.6468	11.444	7.46915	3533	41.2508
EIF3G	5.4794	45.4466	6.98517	4.35106	2341.5	51.522
EIF3H	10.6442	42.7446	12.3758	9.28183	720	16.8442
EIF3I	0.838276	5.51334	1.22519	0.595497	1079.5	195.798
EIF3J	3.01975	17.1648	3.94729	2.31974	233	13.5743
EIF3K	4.94654	45.7075	5.51413	4.44823	2253.5	49.3026
EIF3L	8.10019	43.1991	9.53219	6.97574	6367	147.387
EIF3M	3.77112	12.2712	4.69904	3.0303	179	14.587
EIF4A2	0.614836	4.14097	0.943027	0.390259	747	180.392
EIF4A3	2.65413	13.0177	4.03016	1.73206	330.5	25.3886
EIF4B	8.43883	20.1957	9.92382	7.26806	2925	144.833
EIF4E	4.81678	23.7229	6.34686	3.73086	693.5	29.2333
EIF4E1B	3.00023	18.8663	3.92278	2.2895	47	2.49122
EIF4E2	1.98412	15.3492	2.41575	1.63321	925	60.2639
EIF4E3	34.1678	39.2807	98.1862	20.3352	50.5	1.28562
EIF4EBP1	7.22418	66.4985	9.65958	5.61511	511.5	7.69191
EIF4EBP2	7.7367	15.2456	9.49254	6.41895	1223	80.2197
EIF4EBP3	3.07708	17.9624	4.29135	2.23394	242	13.4726
EIF4ENIF1	2.2994	18.0572	3.69734	1.48303	87	4.81803
EIF4G1	4.32097	17.1276	4.83006	3.87281	3149.5	183.885
EIF4G2	3.64285	12.4783	5.05101	2.65647	4434.5	355.376
EIF4G3	4.8812	9.40116	5.11911	4.65611	161	17.1256
EIF4H		6.09812			1	0.163985
EIF5	2.39132	10.3198	2.98058	1.92176	553	53.5865
EIF5A	4.07386	28.9045	5.45148	3.08257	1026.5	35.5135
EIF5A2	4.207	12.9893	5.63295	3.18263	17	1.30877
EIF5AL1	4.38027	32.5076	5.08924	3.77798	544	16.7346
EIF5B	5.29173	13.352	6.59832	4.30365	1397.5	104.666
EIPR1	6.85376	30.5606	10.4749	4.83047	72.5	2.37234
ELAC1	1.35539	4.34665	2.07663	0.883419	19	4.37118
ELAC2	5.18516	24.8654	6.59473	4.13861	1274	51.2359
ELAVL1	5.10847	29.3926	6.4292	4.1189	1072.5	36.4888
ELAVL2	1.63718	5.05806	2.69536	1.03715	134.5	26.5912
ELAVL3	0.45518	5.54576	0.725381	0.26141	19.5	3.5162
ELAVL4	21.6975	6.72386			11	1.63597
ELF1	0.658221	5.696			10	1.75562
ELF2	2.13483	8.71324	2.70936	1.69362	450	51.6456
ELF4	6.60299	19.9256	11.5817	4.14457	17.5	0.878265
ELFN1		0			0	0.0128175
ELK1	3.06334	14.2556	4.29428	2.19528	50.5	3.54246
ELK3	5.04889	16.1623	6.17471	4.16751	18.5	1.14464
ELK4	0.814057	3.27946	1.03041	0.648247	23.5	7.16581
ELL	1.62536	8.93698	2.43241	1.11458	138.5	15.4974
ELL3	4.82502	13.62	5.89678	3.9763	128	9.39797
ELMO1	14.4453	3.09175	26.6781	9.60704	1.5	0.485162
ELMO2	2.42339	9.63435	2.83966	2.07162	170	17.6452
ELMO3	18.3887	77.7006	50.2094	10.7404	229	2.94721
ELMOD1	0.805257	2.71046	1.5131	0.454487	1.5	0.553411
ELMOD2	4.57621	9.02329	5.4001	3.89858	92.5	10.2513
ELMOD3	3.68928	10.1468	4.73387	2.87466	34.5	3.40009
ELMSAN1	0.392944	2.22865	0.70094	0.198675	14.5	6.50619
ELN	16.0169	41.9826	51.6562	8.75222	27	0.643123
ELOA	2.12952	12.4901	2.80962	1.62221	29.5	2.36186
ELOB	1.17804	114.643	1.41917	0.983536	2313.5	20.1801
ELOC	6.38995	29.8007	7.85421	5.28498	113	3.79186
ELOF1	1.1778	7.44184	1.4394	0.966745	593.5	79.7517
ELOVL1	3.06717	22.2626	4.61805	2.08007	542.5	24.3682
ELOVL2	6.46431	18.8842	9.33524	4.68024	8.5	0.450111
ELOVL3	238.216	22.2291			3	0.134958
ELOVL4	3.42843	24.5715	5.35539	2.26613	23	0.936043
ELOVL5	9.59014	27.8389	11.0075	8.44832	455.5	16.362
ELOVL6	4.29896	10.3565	5.82666	3.23692	707	68.2661
ELOVL7	2.53128	5.9159	4.03086	1.64746	60.5	10.2267
ELP1	6.1603	18.8604	7.92221	4.90323	126	6.68065
ELP2	4.28715	11.5606	4.87605	3.77689	1062.5	91.9069
ELP3	2.98848	12.5473	3.50287	2.5529	176	14.0269
ELP4	9.84792	12.4477	14.0387	7.39607	24.5	1.96824
ELP5	4.85644	8.80568	6.33032	3.78734	62	7.04091
ELP6	1.47664	5.27249	1.8272	1.20809	538.5	102.134
ELSPBP1					0	0
EMB	6.44259	19.6641	9.25609	4.72696	26	1.32221
EMC1	2.89729	11.284	3.46655	2.42523	210	18.6104
EMC10	4.87296	35.8124	6.5438	3.69973	2136	59.6441
EMC2	3.12855	6.31397	5.29589	1.86121	48	7.60219
EMC3	2.21656	14.5673	2.85691	1.72942	345.5	23.7174
EMC4	2.68939	12.5417	3.20506	2.25568	108	8.61124
EMC6	2.39554	20.3833	2.99871	1.91697	1459	71.5783
EMC7	3.27435	13.7609	4.71719	2.29528	30	2.18009
EMC8	1.93347	14.5861	2.72855	1.37977	399	27.3548
EMC9	2.02476	16.346	2.31831	1.77299	146	8.93182
EMCN					0	0
EMD	4.50722	26.4453	5.04076	4.0364	4201	158.856
EME1	3.02276	15.3417	3.8092	2.40842	156	10.1683
EME2	1.42876	7.20687	2.32191	0.895548	146	20.2585
EMG1	2.5569	7.19912	5.59723	1.31856	15	2.08359
EMID1	8.19113	20.4053	15.6173	4.85942	84	4.11657
EMILIN1	3.48526	18.7765	5.35216	2.32528	5.5	0.29292
EMILIN2	1.17673	9.22421	1.88944	0.748261	82.5	8.94385
EMILIN3	5.6786	42.7262	9.24844	3.66168	47	1.10003
EML1	3.24032	5.54189	4.39037	2.40985	64.5	11.6386
EML2	9.60005	20.9255	16.1296	6.39042	1363	65.1357
EML3	14.3455	38.3026	23.1608	10.1061	115.5	3.01546
EML4	3.11392	2.91385	5.74226	1.66804	88	30.2006
EML5	2.80643	7.19256	39.0592	0.636117	2.5	0.347581
EML6	2.80643	6.73193	39.0592	0.636117	0.5	0.0742729
EMP1	0.809407	10.8008			2.5	0.231464
EMP2	2.81078	6.52578	3.23799	2.4389	328	50.2622
EMP3	12.0605	101.926	16.6748	9.28992	39	0.382632
EMSY	1.3514	4.98295	1.70208	1.08774	57.5	11.5394
EMX1	1.03204	5.73125	2.22497	0.52167	4	0.697928
EMX2					0	0
EN1		0			0	0.0128175
EN2					0	0
ENAH	3.87226	13.5517	4.9176	3.07145	599	44.201
ENC1	2.02685	4.61159	3.39199	1.15946	5.5	1.19265
ENDOD1	3.52646	9.77483	4.47617	2.78902	36.5	3.73408
ENDOG	3.78563	55.0717	5.44388	2.68824	1005.5	18.258
ENDOU		0			0	0.109323
ENDOV	17.6924	9.63888	-328.215	7.52294	76.5	7.93661
ENG	2.53247	22.1616	2.85041	2.2515	26.5	1.19576
ENGASE	6.34149	24.0313	8.06882	5.08686	255	10.6112
ENHO	36.5214	213.229	71.0722	24.3557	378.5	1.77509
ENKD1	3.02458	44.9596	3.5618	2.57203	107.5	2.39103
ENKUR		Inf			1.5	0
ENO1	7.43726	55.8154	8.58897	6.50339	11872	212.701
ENO2	5.91053	40.9048	7.5633	4.72048	380.5	9.30209
ENO3	3.49885	29.3293	4.13572	2.96699	114.5	3.90394
ENO4		24.3832			2.5	0.10253
ENOPH1	4.11327	15.9877	5.13847	3.31627	311	19.4525
ENOSF1	1.52778	3.31461	1.73574	1.34746	69	20.8169
ENOX1	2.63972	3.04906	6.36565	1.30023	0.5	0.163985
ENOX2	8.42596	8.7524	13.4377	5.7551	19.5	2.22796
ENPEP	-0.146909	10.0696			3.5	0.347581
ENPP1	5.69697	7.47514	9.35991	3.52971	213.5	28.5613
ENPP2		0			0	0.610837
ENPP3					0	0
ENPP4	9.67092	17.15	12.9822	7.55856	16.5	0.962097
ENPP5	1.62024	7.24565	3.05676	0.962898	22.5	3.10531
ENSA	2.11922	11.2767	3.4968	1.24629	374.5	33.2099
ENTPD1		28.9312			6.5	0.224671
ENTPD2	720.205	37.763			22	0.582581
ENTPD3					0	0
ENTPD4	2.40041	6.53324	3.27878	1.7678	568.5	87.0166
ENTPD5	7.8718	8.01983	13.541	5.24346	30	3.74073
ENTPD6	6.05475	36.4865	7.9726	4.72213	315	8.63333
ENTPD7	2.77978	8.83372	4.03738	1.93624	25.5	2.88667
ENTPD8	241.927	51.8252			13.5	0.260491
ENY2	4.57305	22.6137	5.49224	3.83004	198.5	8.77785
EOGT	0.891979	2.6102	1.18775	0.680481	28	10.7271
EOMES	4.15593	0	-24.2534	1.08183	0	0.0128175
EP300	1.26305	4.63853	1.84473	0.885294	237.5	51.2015
EP400	4.5081	13.9293	5.57394	3.65222	817	58.6533
EPAS1	7.89739	5.73078	9.67441	6.57162	11	1.91946
EPB41	5.10201	8.72123	5.77438	4.51865	1116.5	128.021
EPB41L1	7.25811	24.8929	7.80398	6.76649	404	16.2295
EPB41L2	6.40745	20.2531	8.953	4.76629	120	5.92502
EPB41L3	20.0398	17.6882	25.8863	16.2455	28.5	1.61124
EPB41L4A		8.05904			28	3.47436
EPB41L4B	105.744	11.3053			104	9.19925
EPB41L5	4.52862	12.8611	4.99621	4.11119	77	5.98704
EPC1	0.295399	1.19613	0.456726	0.165628	61.5	51.4159
EPC2	0.928621	2.71901	1.23175	0.702159	187	68.7751
EPCAM	3.44175	14.0148	4.08426	2.90719	386.5	27.578
EPDR1	3.42838	17.3938	4.32827	2.73105	33	1.89723
EPG5	2.19718	4.89448	3.0347	1.60481	91.5	18.6945
EPGN					0	0
EPHA1	3.37942	24.7595	4.82186	2.39956	1030	41.6002
EPHA10	11.6053	16.1965	32.9455	6.59691	13.5	0.833513
EPHA2	0.778536	1.8537	1.15277	0.521799	7.5	4.04597
EPHA3					0	0
EPHA4	1.5139	5.67056	2.78203	0.932985	9.5	1.67532
EPHA5		4.32032			1	0.231464
EPHA7	11.1878	4.64015	16.6296	8.17115	7	1.50857
EPHA8	68.3205	23.4235	-17.9417	9.94969	39	1.66499
EPHB1	6.03696	14.4409	8.29161	4.56269	8.5	0.588604
EPHB2	310	45.9732			182.5	3.9697
EPHB3	1.43738	13.9984	2.44876	0.904052	52.5	3.75043
EPHB4	2.76246	21.235	3.71757	2.06208	887	41.7708
EPHB6	7.89325	21.7547	12.2043	5.58143	10	0.45967
EPHX1	7.36359	25.8762	9.70897	5.76284	50	1.93228
EPHX2	395.169	47.7077			395.5	8.29007
EPHX3	5.02408	37.6162	6.26403	4.08298	106.5	2.83123
EPHX4	2.80643	0	39.0592	0.636117	0	0.176803
EPM2A	1.89107	13.276	3.26081	1.09811	10.5	0.790899
EPM2AIP1	0.943091	2.62315	1.39436	0.637356	76.5	29.1634
EPN1	1.90429	4.9271	2.30193	1.57716	4.5	0.913316
EPN2	2.15088	6.46941	2.60351	1.7846	515.5	79.6827
EPN3	2.29014	26.8263	3.49645	1.53418	17	0.633707
EPO	1.55247	12.9439	2.16429	1.14472	32.5	2.51083
EPOP	4.25189	29.3787	5.87571	3.12314	41	1.39557
EPOR	11.8794	27.103	35.8816	6.37635	21	0.774822
EPPK1	2.0559	7.69528	4.70416	1.16351	34.5	4.48327
EPRS	11.9821	12.509	14.4468	10.1615	205	16.3882
EPS15	6.26445	13.8787	7.19304	5.49271	177	12.7533
EPS15L1	3.58682	5.50788	4.93284	2.60343	16.5	2.99571
EPS8	1.96005	1.28468	3.33579	1.24792	8.5	6.61643
EPS8L1	4.25343	36.8059	4.97103	3.65061	634	17.2255
EPS8L2	4.69308	68.3495	6.37022	3.53149	1259	18.42
EPSTI1	2.80643	26.9277	39.0592	0.636117	2	0.0742729
EQTN		7.40969			0.5	0.0674792
ERAL1	4.70961	17.1064	6.94482	3.32044	54	3.15672
ERAP1		3.92913			25	6.36273
ERAP2					0	0
ERBB2	4.10747	22.3757	5.14359	3.30864	1787.5	79.8856
ERBB3	1.13864	4.48129	1.53026	0.851387	220	49.093
ERBB4		0			0	0.594485
ERBIN	3.05399	8.57131	4.44072	2.1151	33	3.85005
ERC1	2.56777	7.47211	3.032	2.17434	42.5	5.68782
ERC2	1.49391	1.7663	2.29421	1.03525	59.5	33.6863
ERCC1	3.9342	19.5476	5.20674	2.96324	111.5	5.70403
ERCC2	7.22378	19.1201	10.0374	5.39831	1260.5	65.9253
ERCC3	2.05576	8.54545	2.49709	1.69601	650.5	76.1224
ERCC4	2.57837	5.8207	3.34067	1.99233	30	5.15402
ERCC5	2.5631	8.82679	3.41395	1.92471	55	6.23103
ERCC6	1.71322	6.77263	2.14087	1.3786	36	5.31552
ERCC6L	2.75671	12.9624	3.2968	2.30762	42	3.24013
ERCC6L2	0.913495	3.60357	1.36582	0.638831	38	10.5451
ERCC8	5.31682	3.60642	6.10445	4.65346	56.5	15.6665
EREG					0	0
ERF	1.84726	14.9995	3.11095	1.1379	1226.5	81.7695
ERFE	0.663457	13.5848			5.5	0.404865
ERG28	7.78385	41.8716	10.3955	6.06648	273	6.51992
ERGIC1	4.17022	5.67113	4.54184	3.83149	765.5	134.982
ERGIC2	2.85663	14.265	4.19806	1.97989	54	3.78548
ERGIC3	9.9187	27.6946	11.1722	8.88177	299.5	10.8144
ERH	6.29123	19.6585	7.0886	5.6107	17920	911.566
ERI1	3.50102	8.04941	4.72024	2.59741	270	33.5428
ERI2	242.989	8.85637			40.5	4.57298
ERI3	13.7705	52.6626	19.3866	10.5164	284.5	5.40232
ERICH1	1.62359	13.2269	2.11134	1.27042	95	7.18231
ERICH2	254.868	36.5271			21.5	0.588604
ERICH3					0	0
ERICH5		8.64064			2	0.231464
ERLEC1	3.2856	12.342	4.17072	2.60302	38	3.07891
ERLIN1	3.22638	12.4565	4.45635	2.34848	46	3.69286
ERLIN2	4.71412	9.3465	6.00772	3.70929	220	23.5382
ERMAP	2.69404	6.11843	3.66935	1.98728	16.5	2.69677
ERMARD	6.19134	6.30097	7.06763	5.45347	12.5	1.98382
ERMN	0.00345923	0			0	0.231464
ERMP1	268.084	25.0419	-357.443	96.928	176	7.02823
ERN1	1.6175	2.34177	3.04375	0.973512	7	2.9892
ERN2	247.25	14.2289			7	0.491955
ERO1A	2.65502	6.4456	3.19506	2.20687	167.5	25.9867
ERO1B	2.02657	5.7851	4.91658	1.09715	23	3.97573
ERP29	9.3207	39.0822	11.2838	7.85085	4958	126.861
ERP44	33.7426	43.7529	133.184	18.975	51.5	1.17707
ERRFI1	1.60287	4.47554	2.08825	1.23892	54	12.0656
ERVMER34-1	2.35636	10.6246	3.06842	1.82112	63.5	5.97671
ERVW-1					0	0
ESAM	1.8121	8.34833	2.4052	1.36885	4	0.479138
ESCO1	3.12329	9.64594	3.79269	2.5778	43.5	4.50967
ESCO2	4.74333	5.68006	6.16529	3.68991	22	3.8732
ESD	39.6276	28.5476	-418.578	18.1939	74.5	2.60968
ESF1	3.2628	5.83632	3.78484	2.81519	272	46.6047
ESM1		0			0	0.0128175
ESPL1	3.18632	21.2418	4.10714	2.48208	12.5	0.588461
ESPN	6.85921	39.5039	10.9606	4.65282	103	2.60733
ESPNL	4.46837	21.6291	5.38875	3.71462	15.5	0.716626
ESR2		0			0	0.157191
ESRP1	2.01841	4.67225	2.51102	1.63056	175.5	37.5622
ESRP2	2.80423	15.9927	3.28887	2.39324	109	6.81561
ESRRA	1.39877	5.25111	2.4935	0.763573	34	6.47482
ESRRB		0			0	0.0674792
ESRRG	0.471106	3.58277			2.5	0.697785
ESS2	1.39511	19.3545	2.19295	0.907069	117	6.04509
ESX1		0			0	0.0546617
ESYT1	6.21213	30.3928	7.34124	5.31292	979.5	32.2281
ESYT2	1.23012	5.24212	2.86272	0.683507	1063.5	202.876
ESYT3	5.40191	13.9466	6.34873	4.63126	27	1.93595
ETAA1	1.79699	4.97242	2.93975	1.12809	36	7.23994
ETF1	2.65492	9.56308	3.40237	2.07715	1486	155.389
ETFA	8.79076	28.9437	14.2071	6.05848	318	10.9869
ETFB	9.32443	55.6308	12.8484	7.10891	1140.5	20.5012
ETFBKMT	6.30227	9.67164	8.24305	4.9041	18.5	1.91281
ETFDH	0.303652	3.48363	0.522852	0.142002	5.5	1.57881
ETFRF1	6.26852	14.2698	7.15025	5.52399	25.5	1.78699
ETHE1	16.151	36.8493	65.9011	8.5067	72.5	1.96747
ETNK1	4.09814	7.41807	5.2555	3.22384	70	9.43641
ETNK2	13.9683	55.741	15.786	12.4924	102	1.82989
ETNPPL	105.744				0	0
ETS1	1.58203	4.77288	2.38448	1.07979	47	9.8473
ETS2	1.00632	4.5424	1.34729	0.75676	224.5	49.4232
ETV1	2.71969	12.9335	4.21492	1.80317	184.5	14.2653
ETV2	1.98891	48.3086	3.44677	1.20165	34	0.703808
ETV3	0.639053	1.16522	1.30145	0.334219	3	2.57463
ETV3L	2.4617	26.5528	3.70359	1.65423	10	0.376608
ETV4	2.70151	20.4198	3.85458	1.90533	353.5	17.3116
ETV5	2.61561	12.0892	4.22475	1.67795	65.5	5.41805
ETV6	1.41932	4.46312	1.83636	1.10346	21.5	4.81726
ETV7		14.8175			14	0.944831
EVA1A	1.65207	9.9633	3.24994	1.00142	4	0.401473
EVA1B	17.2392	132.431	55.1935	9.66318	175	1.32144
EVA1C	2.45306	3.47172	2.88148	2.08988	16.5	4.75269
EVC	2.40212	7.63414	2.74877	2.10141	69	9.03835
EVC2	9.97819	8.53142	21.1887	6.01179	9	1.05492
EVI5	1.53813	1.21272	2.64987	0.98847	93	76.6869
EVI5L	14.3058	68.6667	23.532	9.98491	263.5	3.83738
EVL	4.29519	20.9786	6.3241	2.89518	351.5	16.7552
EVPL	4.08343	3.79315	7.18104	2.49971	1.5	0.395449
EWSR1	2.93388	12.7844	3.71804	2.31447	349.5	27.338
EXD2	6.83884	23.0486	9.35422	5.19723	43.5	1.88732
EXD3		14.8331			110	7.41583
EXO1	2.31234	9.58091	3.14722	1.71296	74.5	7.77588
EXO5	1.25413	3.63586	1.65587	0.963246	24.5	6.73843
EXOC1	4.32087	11.0264	4.75174	3.93376	93	8.4343
EXOC2	8.66306	9.32262	11.8475	6.65176	84.5	9.06398
EXOC3	3.94641	19.0185	5.09306	3.08947	202	10.6212
EXOC3L1	3.49546	56.9519	8.24397	1.73078	3.5	0.0614554
EXOC3L2	1.33742	4.69523	2.77722	0.731246	4.5	0.958419
EXOC3L4	25.118	78.018	-23.7985	7.59072	1	0.0128175
EXOC4	18.6634	28.4972	26.7429	14.187	811	28.459
EXOC5	3.6757	10.2241	4.78455	2.84422	97.5	9.53632
EXOC6	2.49376	12.3747	3.15532	1.96903	18.5	1.49498
EXOC6B	9.69404	24.2987	12.4951	7.80007	468.5	19.2809
EXOC7	4.91513	41.9871	6.509	3.79131	442	10.5271
EXOC8	0.943937	2.30566	1.24847	0.71839	76	32.9624
EXOG	1.66178	5.01862	2.17366	1.28842	124	24.708
EXOSC1	3.92504	14.8461	4.73442	3.2496	294	19.8032
EXOSC10	3.70631	19.9065	4.24248	3.24269	841	42.2476
EXOSC2	1.22662	3.15004	1.41587	1.06644	923.5	293.171
EXOSC3	1.83099	7.19131	2.25494	1.48954	156.5	21.7624
EXOSC4	2.21113	38.7098	3.34678	1.49234	416.5	10.7596
EXOSC6	1.05728	3.80388	1.36227	0.824289	921.5	242.253
EXOSC7	2.47413	25.9921	2.85523	2.14576	583.5	22.4491
EXOSC8	1.83843	5.74377	2.62911	1.27769	24	4.17844
EXOSC9	0.93393	4.88555	1.24477	0.710546	259	53.0135
EXPH5	0.825331	2.93056	1.20618	0.571314	11	3.75355
EXT1	1.56777	8.59563	2.12105	1.16542	21.5	2.50127
EXT2	10.6876	32.1491	16.4135	7.69339	133.5	4.15253
EXTL1	9.72759	30.3242	13.9062	7.26102	23	0.75847
EXTL2	3.82833	9.1917	5.16527	2.87826	46.5	5.05891
EXTL3	3.1901	13.8598	4.03386	2.53154	301	21.7174
EYA1	1.90078	6.07821	2.28075	1.5936	12	1.97426
EYA2	7.10532	15.826	8.28827	6.14936	32	2.02199
EYA3	1.95976	2.04399	3.51019	1.03821	184.5	90.2644
EYA4					0	0
EZH1	3.08663	9.61181	3.41245	2.79264	277	28.8187
EZH2	2.82848	9.34336	3.20865	2.49451	105	11.2379
EZR	2.19565	16.0312	3.16599	1.53771	2132	132.991
F10	0.757468	15.1939			8.5	0.559435
F11R	2.24823	10.3557	3.05756	1.66653	1011	97.6277
F12	331.923	147.085			191.5	1.30197
F2	2.07945	2.32288			1	0.4305
F2R	1.19129	3.5873	1.62072	0.899422	34.5	9.61727
F2RL1		1.26999			8	6.29928
F2RL2	0.963934	0			0	0.0674792
F3	0.806617	2.05858	1.43368	0.429616	4.5	2.18597
F5					0	0
F7	10.3585	0	25.1862	5.85392	0	0.211853
F8	31.66	13.6995	-40.8367	10.5295	5.5	0.401473
FA2H	0.956748	3.0178	1.23561	0.750168	2	0.662734
FAAH	5.15749	26.0096	6.46044	4.16419	50	1.92237
FAAP100	3.31119	28.8741	4.53276	2.44808	1040.5	36.0357
FAAP20	2.51225	48.6814	4.11177	1.59061	679.5	13.9581
FAAP24	1.07092	6.31383	1.42002	0.810694	33.5	5.30581
FABP3	6.04153	19.2591	7.86384	4.7553	15	0.778851
FABP4					0	0
FABP5	22.4792	4.87663	-25.7805	7.18945	0.5	0.10253
FABP6	16.8687	62.3785	23.5365	12.9849	68	1.09012
FABP7	3.57283	14.7632	9.74911	0.970551	3	0.203208
FADD	1.40673	10.704	2.35982	0.874962	430.5	40.2184
FADS1	2.68433	8.60404	3.42492	2.10008	478	55.5553
FADS2	7.65525	18.4535	9.05691	6.55819	305.5	16.5551
FADS3	8.33178	53.0525	9.9703	7.07935	464	8.74606
FAF1	7.29486	28.0884	10.7608	5.29328	98.5	3.50679
FAF2	1.08493	2.18582	1.62305	0.737659	42	19.2147
FAH	9.23228	28.481	13.9904	6.60576	192	6.74134
FAHD1	2.80643	4.93995	39.0592	0.636117	55	11.1337
FAHD2A	9.31892	48.9507	13.4558	6.88518	440.5	8.99884
FAHD2B	10.0113	47.3571	11.9038	8.56057	254.5	5.37406
FAIM	4.1025	11.5784	5.3468	3.18552	4.5	0.388656
FAIM2	8.36556	Inf	-12.0418	1.44398	3	0
FAM102A	1.9388	14.7183	2.69991	1.41234	356.5	24.2215
FAM102B		0			0	0.382632
FAM103A1	1.53242	6.84856	1.84933	1.27636	67	9.78308
FAM104A	1.44817	8.33743	2.34428	0.920759	587.5	70.4653
FAM104B	4.14623	42.9357	6.10725	2.80194	199.5	4.64648
FAM105A	3.99012	10.0019	4.36649	3.64821	55	5.49897
FAM107A	2.80643	0	39.0592	0.636117	0	0.0128175
FAM107B	2.24331	9.71259	2.9651	1.71516	73	7.51602
FAM109A	3.43995	22.0337	5.54289	2.20319	552.5	25.0752
FAM110A	2.44854	19.7784	3.4468	1.76811	492	24.8756
FAM110B	1.75709	9.2102	2.15741	1.43975	42	4.56016
FAM110C	1.15614	7.44549	1.55734	0.861767	28.5	3.82782
FAM110D	1.13953	8.08738	1.51361	0.872577	21.5	2.65846
FAM111A	2.87748	8.91253	4.09586	2.04671	1184.5	132.903
FAM111B	0.972865	2.78595	1.2295	0.777833	16	5.74311
FAM114A1	5.57638	12.2927	12.6573	2.30335	27.5	2.2371
FAM114A2	17.4176	19.6936	22.1055	14.2754	34	1.72645
FAM117A	1.55069	10.0865	1.91985	1.26047	95.5	9.46807
FAM117B	1.89404	4.98907	2.28548	1.5788	84	16.8368
FAM118A	1.62727	3.64766	2.12235	1.26542	37.5	10.2806
FAM118B	3.13493	18.6109	3.98763	2.47741	221.5	11.9016
FAM120A	2.37878	7.08836	2.90616	1.95325	1710	241.24
FAM120AOS	2.80635	14.2101	3.3413	2.36056	69.5	4.8909
FAM120B	4.28977	17.8082	5.90778	3.18322	60.5	3.39732
FAM120C	1.65913	1.80296	1.903	1.44896	42	23.295
FAM122B	3.07313	9.84113	4.26483	2.23798	222	22.5584
FAM122C	23.4101	7.40879	-24.9905	7.33922	7.5	1.01231
FAM124A	1.42441	7.72279	1.91696	1.08536	319.5	41.3711
FAM126B	1.51227	4.11582	2.05016	1.13897	14.5	3.523
FAM129A	4.82133	11.3214	6.10398	3.85552	51	4.50473
FAM129B	4.76232	25.3832	5.4617	4.16992	241	9.49448
FAM129C		0			0	0.0128175
FAM131A	7.94669	20.9078	13.9834	5.10361	16	0.765264
FAM131B	3.84206	30.0534	6.00784	2.5448	675.5	22.4766
FAM131C	242.03	37.0484			2.5	0.0674792
FAM133A	5.47448	27.7566	7.35549	4.18965	34	1.22493
FAM133B	2.51199	7.90809	3.24286	1.94483	47.5	6.00651
FAM135A	3.97809	11.4247	5.27396	3.03938	151.5	13.2607
FAM136A	3.87725	23.8701	4.56523	3.30293	376.5	15.7729
FAM13A	3.27008	4.83961	11.1837	0.481395	33	6.81873
FAM13B	1.34998	1.23819	2.06494	0.89947	51.5	41.5929
FAM13C		2.92776			0.5	0.170779
FAM149A	8.07468	6.60243	9.54767	6.9245	10	1.51459
FAM149B1	-0.200046	8.44297			212.5	25.1689
FAM151A	0.541267	4.98491	1.41245	0.16363	2.5	0.501514
FAM151B	-0.0397269	2.22189			2.5	1.12517
FAM155A	4.26397	5.03104	5.75481	3.20385	33	6.55929
FAM155B	4.11692	23.8646	5.32277	3.21894	182.5	7.6473
FAM160A1	2.55985	7.23146	4.23007	1.51222	207	28.6249
FAM160A2	2.10143	10.5296	2.5996	1.70557	177	16.8098
FAM160B2	6.04104	18.9798	9.13766	4.14871	101.5	5.3478
FAM161A	3.43711	5.90005	5.6991	1.93135	67.5	11.4406
FAM162A	16.194	39.0629	20.5748	13.2497	202	5.17114
FAM162B	9.87948	36.8427	18.229	6.42759	4.5	0.122141
FAM163A	0.973687	5.88204			1	0.170009
FAM163B	258.631	42.1896			8	0.18962
FAM166A		0			0	0.0128175
FAM166B					0	0
FAM167A		18.5242			2.5	0.134958
FAM167B	1.17961	7.52434	2.95021	0.612157	83.5	11.0973
FAM168A	2.02833	9.72456	2.65883	1.56804	34.5	3.54772
FAM168B	1.3476	5.49524	1.61628	1.1295	216	39.3068
FAM169A	1.65769	4.42324	2.16295	1.27904	20	4.52158
FAM171A1	2.90535	10.5864	3.277	2.57718	93	8.78489
FAM171A2	3.97708	37.6073	5.46595	2.93988	965.5	25.6732
FAM171B	2.79967	3.11355	5.13217	1.5285	1	0.321177
FAM172A	52.7153	17.2243	-33.2674	13.6663	6909	401.119
FAM173A	6.67114	85.0488	7.96441	5.65793	351.5	4.13292
FAM173B	3.53631	10.0976	4.34722	2.88946	28.5	2.82245
FAM174A	1.79676	12.7044	2.32056	1.40203	12.5	0.983911
FAM174B	1.80313	11.3407	2.60622	1.25474	155.5	13.7116
FAM177A1	2.12095	10.9749	2.34372	1.92079	175	15.9454
FAM178B	442.82	24.3925			8	0.32797
FAM180B		0			0	2.81919
FAM181A	2.80643		39.0592	0.636117	0	0
FAM181B	11.9373	11.7498	46.9841	6.08666	8.5	0.72342
FAM184A	10.3878	12.3682	21.5412	6.18125	10.5	0.848952
FAM184B	1.914	3.77225	3.18787	1.1583	2.5	0.662734
FAM185A		18.2041			28.5	1.56558
FAM187A	2.67664	54.7229	4.14821	1.76265	34.5	0.630449
FAM189A1	5.99619	20.9262	8.29396	4.44143	48.5	2.31767
FAM189A2	1.26362	6.13587	1.83507	0.877336	31	5.05226
FAM189B	12.8345	41.7245	15.6337	10.8046	271.5	6.50696
FAM192A	4.22075	20.2834	5.1753	3.46833	667.5	32.9087
FAM193A	1.59141	11.3068	2.41791	1.0842	224	19.8111
FAM193B	3.03555	25.914	3.71069	2.48458	104	4.01327
FAM196A		1.08774			0.5	0.45967
FAM196B					0	0
FAM198A	3.05062	14.0488	4.56637	2.08346	239.5	17.0477
FAM198B		0			0	0.0128175
FAM199X	4.38788	17.5332	5.68386	3.4374	51	2.90876
FAM19A2		3.7529			24.5	6.52829
FAM19A3	4.90306	18.6807	-28.9061	1.1379	1.5	0.0802968
FAM19A4	3.76632	13.5066	5.07367	2.82333	75	5.55286
FAM19A5		0			0	0.0128175
FAM200A	1.17402	4.89448	1.59856	0.884065	11	2.24743
FAM200B	1.80579	8.66643	2.42036	1.35741	42	4.84629
FAM204A	2.04789	5.1066	2.41621	1.73586	80	15.666
FAM206A	3.97044	76.4868	6.55161	2.54407	1.5	0.0196112
FAM207A	4.27502	125.672	6.13685	3.06301	1176	9.35769
FAM208A	1.09481	4.82299	1.82015	0.708066	98	20.3194
FAM208B	3.07943	10.2887	4.28955	2.23753	106.5	10.3512
FAM20A	4.3325	21.2385	6.49317	2.86831	81.5	3.83738
FAM20B	3.90277	8.76746	4.60215	3.3123	59	6.72943
FAM20C	1.95603	16.9658	2.99526	1.31501	544	32.0645
FAM210A	1.84895	7.64571	2.64547	1.31521	52.5	6.86659
FAM210B	5.0611	11.1112	10.2706	2.15024	306	27.5397
FAM212A		96.3259			6.5	0.0674792
FAM212B	1.04335	4.89606	1.61871	0.678825	57	11.642
FAM213A	0.783806	4.75781	1.27084	0.48247	132.5	27.849
FAM213B	5.44388	57.9962	6.94078	4.35209	141.5	2.43981
FAM214B		6.09812			1	0.163985
FAM216A	2.73428	12.8016	3.46342	2.16408	28	2.18722
FAM217B	1.63999	4.25605	1.74131	1.54537	153.5	36.0663
FAM218A	3.32968	8.73741			2.5	0.286126
FAM219A	2.06821	16.4055	2.92889	1.46921	170.5	10.3929
FAM219B	3.03936	14.7636	3.6623	2.52821	321.5	21.7765
FAM220A	4.43008	19.0884	5.44897	3.62619	192.5	10.0846
FAM221A	0.965489	6.56829			4.5	0.68511
FAM221B		0			0	0.0418442
FAM222A	1.37414	0	2.86482	0.599479	0	0.170009
FAM222B	3.09642	12.5624	4.27224	2.26029	259	20.617
FAM227A	1.90427	3.57689	2.33468	1.55326	35.5	9.92483
FAM227B	245.252	10.9798			80.5	7.33165
FAM228A					0	0
FAM228B	18.7105	3.06471	-8.46136	2.25936	6	1.95777
FAM229A	0.529782	3.32183	0.842281	0.312591	25	7.52596
FAM229B	240.432	117.629			107	0.909638
FAM234A	105.744	69.2859			466	6.72575
FAM234B	3.97324	7.45126	5.80536	2.66494	75.5	10.1325
FAM241A	50.4651	38.357	-99.704	19.5868	9.5	0.247673
FAM241B	2.88061	16.253	3.82079	2.18251	79.5	4.89139
FAM24B		0.34879			1	2.86706
FAM32A	2.09436	13.2357	2.93084	1.51143	1608	121.489
FAM35A	5.07159	17.7816	6.70936	3.91336	395	22.2139
FAM3A	7.63886	60.8191	9.55531	6.24694	417	6.8564
FAM3B	269.222	60.8023			21.5	0.353605
FAM3C	3.67241	13.3218	4.32529	3.12611	223.5	16.7771
FAM3D	105.744	0			0	0.0546617
FAM43A	1.05499	9.43414	1.56452	0.731044	14.5	1.53697
FAM43B	3.32016	48.9094	5.38969	2.12982	17	0.347581
FAM45A	9.16638	29.6387	19.2669	5.5031	2	0.0674792
FAM46A	0.950021	4.39779	1.46943	0.637905	42.5	9.66395
FAM46B	0.848513	4.41654	1.29281	0.545325	644	145.815
FAM46C	0.770996	4.13224	2.37509	0.368718	5.5	1.331
FAM49A	4.88847	12.3035	5.93919	4.05421	60.5	4.9173
FAM49B	5.00831	15.7082	6.05222	4.18406	1729	110.07
FAM50A	6.09175	42.5923	7.57924	4.96484	675.5	15.8597
FAM53A	4.74511	14.7956	6.0956	3.73577	21.5	1.45314
FAM53B	2.45309	10.5837	3.20995	1.89094	69.5	6.56669
FAM53C	1.38366	3.67553	1.92801	1.0092	610.5	166.098
FAM57A	1.89852	15.847	2.84824	1.29338	90	5.67931
FAM57B	5.838	33.3925	8.39802	4.19682	696.5	20.858
FAM69B	4.27434	39.6379	5.23631	3.51283	378	9.53632
FAM69C					0	0
FAM71F1	1.7251	8.61019	1.97194	1.51363	142.5	16.5502
FAM71F2	0.671572	0.298008			0.5	1.67781
FAM76A	3.91251	7.94204	4.88529	3.13409	54	6.79926
FAM76B	0.821735	3.51629	1.02008	0.664245	34.5	9.81148
FAM78A	3.02432	35.516	4.5104	2.06457	14.5	0.408267
FAM78B	1.80194	25.923	3.24197	1.00126	29.5	1.13799
FAM81A		3.67407			1.5	0.408267
FAM83B	0.368882	1.43311	0.690555	0.171634	1	0.697785
FAM83D	1.0866	5.21049	1.72642	0.699421	60.5	11.6112
FAM83E	0.585744	2.04508	0.943077	0.335213	71.5	34.962
FAM83F	3.69239	18.9847	5.54144	2.53342	79.5	4.18758
FAM83G	1.70614	12.9869	2.80869	1.07952	718	55.2865
FAM83H	2.91512	16.9584	3.60712	2.36221	455	26.8304
FAM84B	0.97899	3.54578	1.27132	0.759821	209.5	59.0844
FAM86C1	2.55824	15.4522	3.03565	2.15745	330	21.3562
FAM89A	2.64396	8.254	3.68573	1.91956	6.5	0.787497
FAM89B	2.62717	43.7242	4.38255	1.64272	179	4.09384
FAM8A1	2.29823	22.3042	3.58899	1.50265	16.5	0.739772
FAM90A1	0.0899813	11.3504			3.5	0.308359
FAM91A1	2.00411	4.72178	2.46687	1.63203	72	15.2485
FAM92A	5.00725	19.9494	7.31844	3.56907	22	1.10279
FAM92B	7.57565	0	14.6591	4.7018	0	0.0128175
FAM96A	7.24312	35.8132	10.0232	5.49067	246.5	6.88295
FAM96B	9.72742	63.5512	11.5693	8.32263	321.5	5.05891
FAM98A	3.3575	13.1168	4.56914	2.49712	1728	131.739
FAM98B	6.33987	15.76	7.57335	5.36041	135	8.566
FAM98C	4.42966	15.0678	5.31249	3.70863	20.5	1.36052
FAM9C					0	0
FAN1	4.11035	12.7172	4.70463	3.5975	66	5.18984
FANCA	2.95106	13.1426	3.27431	2.65957	169	12.859
FANCB	3.33531	6.51393	4.38598	2.55763	26.5	4.06821
FANCC	1.9046	8.30294	2.46223	1.48177	56	6.7446
FANCD2	2.10693	8.68762	4.18364	1.21148	587.5	67.6249
FANCE	3.30324	16.1605	4.10768	2.6471	283	17.5118
FANCF	2.09766	10.1438	2.38657	1.84615	151.5	14.9353
FANCG	5.05605	22.7008	5.73912	4.4687	214	9.427
FANCI	4.2123	10.543	4.88458	3.64169	242.5	23.001
FANCL	2.78137	7.21164	3.50874	2.20549	144.5	20.037
FANCM	2.24094	7.41604	3.4912	1.49007	19.5	2.62943
FANK1	3446.2	18.5958			23	1.23684
FAP					0	0
FAR1	3.2571	9.22313	3.92395	2.71083	144	15.6129
FAR2	9.00586	1.98402	18.9486	5.52819	4	2.01611
FARP1	7.26584	9.70461	8.37708	6.36113	367	37.8171
FARP2	1.42878	2.01008	11.0354	0.624903	32	15.9197
FARS2	18.0136	34.3986	34.1248	11.9844	165.5	4.81124
FARSA	3.8568	61.731	5.57258	2.73615	5097.5	82.5761
FARSB	5.99271	41.4582	8.11547	4.58065	580.5	14.0021
FAS	1.78433	11.1646	2.71323	1.18407	13	1.16439
FASN	8.01443	44.5748	8.97752	7.20069	3313.5	74.3357
FASTK	2.80643		39.0592	0.636117	0	0
FASTKD1	4.25395	13.5261	5.17595	3.52105	291.5	21.5509
FASTKD2	2.72682	11.6671	3.5216	2.11804	319	27.3418
FASTKD3	1.9816	7.74371	3.22617	1.26172	6	0.774822
FAT1	2.5499	6.97877	3.4732	1.87651	19	2.72254
FAT2	2.80643	6.73193	39.0592	0.636117	0.5	0.0742729
FAT3	0.821151	9.0331	1.23611	0.568305	31.5	3.48718
FAT4		2.56259			1.5	0.585345
FAU	9.47528	121.202	11.0761	8.21999	6133	50.6014
FAXC	2.24298	9.68131	3.12922	1.63234	385.5	39.819
FAXDC2	1.53387	7.47561	2.558	1.00302	12	1.60522
FBF1	5.36665	25.7626	6.27141	4.61813	39	1.51382
FBL	8.02373	34.2137	11.4843	5.89297	21095.5	616.581
FBLIM1	0.938388	4.73323	1.30654	0.677022	210.5	44.4728
FBLN1	282.898	53.1108			1543.5	29.0619
FBLN2	198.41	41.0862			16	0.389426
FBLN5	9.33071	39.9218	11.6768	7.67037	9	0.22544
FBLN7	208.813	3.79399			2	0.527149
FBN2	9.4914	19.167	10.9549	8.32156	139.5	7.27815
FBN3	3.71476	21.1429	4.38372	3.15738	246	11.6351
FBP1	2.37293	14.2788	4.06461	1.42325	4.5	0.315153
FBRS	2.91673	17.8458	4.2055	2.04532	148.5	8.3213
FBRSL1	1.83763	17.4187	2.17049	1.56073	303	17.3951
FBXL12	0.446598	4.32027			8.5	1.96747
FBXL13	2.59791	5.11838	4.03989	1.69204	11.5	2.2468
FBXL14	4.12396	3.79174			4	1.05492
FBXL15	6.41833	63.5928	9.03347	4.77858	125.5	1.97349
FBXL16		22.2014			7	0.315296
FBXL17	1.74428	2.16639	3.22387	0.919772	18	8.30877
FBXL18	1.75276	6.57632	2.33822	1.33723	147.5	22.429
FBXL19	8.49407	6.20609	10.9203	6.81242	23.5	3.7866
FBXL20	-0.605049	8.47045			15.5	1.82989
FBXL21	2.49928	2.42835			1	0.411802
FBXL22					0	0
FBXL3	1.20601	1.89476	1.83233	0.791254	5	2.63885
FBXL4	8.31884	8.15767	10.0738	7.00292	36	4.41302
FBXL5	5.14326	13.9894	6.06281	4.39076	89	6.36196
FBXL7	3.12995	14.6182	3.99365	2.46517	78.5	5.37003
FBXO10	2.45101	1.29331	4.25341	1.35236	194.5	150.389
FBXO11	1.90237	7.37408	2.48152	1.46912	63.5	8.61124
FBXO15	193.281	44.0157			15	0.340788
FBXO16	4.39361	9.42268	5.28643	3.67255	30.5	3.23687
FBXO17	2.96102	9.56772	3.77578	2.32001	140.5	14.6848
FBXO18	2.06795	3.69054	3.63404	1.11795	14.5	3.92896
FBXO2	16.5674	132.278	23.2331	12.7366	1932.5	14.6094
FBXO21	2.07736	5.83841	2.91766	1.49921	171.5	29.3744
FBXO22	2.85122	7.46944	3.98832	2.02434	211	28.2484
FBXO24	6.87672	73.1774	11.6092	4.56864	8	0.109323
FBXO25	6.42786	30.1975	8.02298	5.24951	13	0.4305
FBXO27	0.894142	7.82159			9	1.15066
FBXO28	1.85997	5.04724	2.58274	1.3631	69	13.6708
FBXO3	6.2527	12.2623	10.044	4.23058	20.5	1.67179
FBXO30	2.01674	8.01979	2.48786	1.63957	86.5	10.7858
FBXO31	1.70108	9.06418	3.03448	1.01774	120.5	13.2941
FBXO33	1.58497	5.20588	2.06206	1.2315	95	18.2486
FBXO34	0.896042	7.39132	1.93755	0.517214	80	10.8235
FBXO36	6.95641	3.50082	11.6999	4.63817	16	4.57036
FBXO38	1.77966	6.62784	2.60439	1.25671	36	5.43163
FBXO4		0			0	0.482046
FBXO41	2.21461	12.8445	2.96384	1.67048	48.5	3.77592
FBXO42	1.42902	5.46081	2.00706	1.03548	69.5	12.7271
FBXO43		5.10786			10	1.95777
FBXO44	2.64692	18.6691	2.95769	2.36998	90	4.8208
FBXO45	1.35022	5.23493	1.83723	1.00649	59.5	11.366
FBXO46	1.49922	7.94791	1.95652	1.16634	294	36.9909
FBXO48		156.036			2	0.0128175
FBXO5	0.418668	0.766122	0.757733	0.211682	1.5	1.95791
FBXO6	105.744	36.8427			4.5	0.122141
FBXO7	6.60805	30.3179	8.36693	5.3415	399	13.1605
FBXO8	2.80643	0.883036	39.0592	0.636117	0.5	0.566228
FBXO9	2.81981	9.1282	3.42789	2.31865	92.5	10.1334
FBXW11	1.86209	6.0873	2.85646	1.25261	69.5	11.4172
FBXW12	105.744	Inf			4	0
FBXW2	2.57427	9.95249	3.07618	2.15827	365	36.6743
FBXW4	6.84708	28.6785	7.90916	5.97311	542.5	18.9166
FBXW5	4.99273	57.3202	7.0626	3.62873	1808	31.5421
FBXW7	1.40843	5.73658	1.84513	1.09667	142	24.7534
FBXW8	1.04181	5.80347	1.70826	0.677667	190	32.7391
FBXW9	5.93686	54.0544	8.82536	4.17457	206	3.81097
FCER1G	0.681405	6.82781			2	0.29292
FCF1	3.29526	7.46944	4.62243	2.31656	48	6.42618
FCGBP	5.77506	9.40518	13.7581	2.54525	8.5	0.903757
FCHO1	4.70468	19.2956	9.4829	2.44912	16.5	0.855119
FCHO2	3.08974	3.70363			1.5	0.405008
FCHSD1	4.39921	43.9063	6.32626	3.14801	641.5	14.6106
FCHSD2	3.30061	3.00068	4.73102	2.31505	21.5	7.16504
FCMR		0			0	0.514331
FCN3		7.40969			0.5	0.0674792
FCRLB		0			0	0.151168
FDFT1	6.82561	14.5553	8.77119	5.45856	1883	129.369
FDPS	13.6529	27.846	23.2151	9.33534	3191.5	114.612
FDX1	4.11105	22.9148	5.63006	3.0605	140.5	6.13141
FDX1L	3.10844	57.0236	4.31057	2.26922	340.5	5.97121
FDXACB1	4.01972	7.95461	4.65938	3.47465	32	4.02283
FDXR	9.89376	39.2061	17.4471	6.47306	891.5	22.7388
FECH	7.12462	21.2975	9.15395	5.69443	139	6.52658
FEM1A	1.31879	7.37815	2.14991	0.827655	437	59.229
FEM1B	2.67303	7.71355	3.79555	1.91064	388	50.3011
FEM1C	1.17583	3.69538	1.48679	0.937815	63.5	17.1836
FEN1	1.70786	10.1597	2.31016	1.27017	214	21.0636
FER	3.39101	11.4932	4.662	2.49937	41	3.56733
FER1L5		1.26438			0.5	0.395449
FERMT1	3.40839	20.7638	4.68093	2.50963	21.5	1.03546
FERMT2	3.32778	11.1419	4.60294	2.41655	243	21.8095
FERMT3	1.1527	6.43293	1.751	0.785524	5.5	0.854976
FES	8.50064	31.6633	11.6235	6.50219	22.5	0.710602
FEV					0	0
FEZ1	16.2464	41.9657	29.1587	10.9988	100.5	2.39482
FEZ2	3.6694	13.6611	4.34764	3.10444	45	3.29402
FEZF1	1.3309	7.69226	2.0338	0.886532	153.5	19.9551
FEZF2	-0.0494076	1.91945			0.5	0.260491
FGD1	5.29227	23.3337	8.59976	3.49987	120.5	5.1642
FGD2	0.0102917	13.2304			2	0.151168
FGD3	5.23077	28.9409	11.86	2.5433	40	1.38212
FGD4	1.13128	3.47034	1.714	0.747596	96.5	27.8071
FGD5	3.60078	11.4922	4.17197	3.11303	80.5	7.00474
FGD6	1.48692	8.60755	2.36242	0.933123	7.5	0.871328
FGF1	2.80643	5.65602	39.0592	0.636117	1	0.176803
FGF12	5.40312	7.88209			5.5	0.697785
FGF13	4.71165	14.0015	6.08534	3.70567	33	2.3569
FGF14	189.752	28.6554			3.5	0.122141
FGF17					0	0
FGF18					0	0
FGF19	0.592478	2.10226	0.903303	0.36858	27.5	13.0811
FGF2	1.67065	5.61882	2.27171	1.25232	304	54.1039
FGF21		0			0	0.109323
FGF22	0.469138	6.36713	0.710724	0.287915	14	2.19879
FGF23	105.744	0			0	0.109323
FGF3	2.12936	39.009	-30.8469	0.693012	0.5	0.0128175
FGF4	0.539497	2.59629	0.842559	0.329751	4.5	1.73324
FGF5					0	0
FGF7		Inf			0.5	0
FGF8					0	0
FGF9		Inf			0.5	0
FGFBP1		6.09812			1	0.163985
FGFBP2		0			0	0.0965058
FGFBP3	6.45157	17.5969	9.13488	4.68625	1614.5	91.7492
FGFR1	1.87167	8.67123	2.39986	1.4672	2580	297.536
FGFR1OP2	1.34742	4.96973	1.72432	1.06743	75.5	15.192
FGFR2	1.05799	2.31794	1.55484	0.739591	115.5	49.8288
FGFR3	1.47644	9.8941	2.3874	0.982871	365.5	36.9412
FGFRL1	2.57394	10.8804	3.54581	1.879	82.5	7.58244
FGGY	29.9846	22.5572	-27.5496	8.00382	29	1.28562
FGL2					0	0
FGR	3.05196	18.6928	4.04127	2.28443	11	0.588461
FH	7.77149	35.1638	11.5873	5.60145	86	2.4457
FHAD1		12.808			3	0.234229
FHDC1	1.50524	5.44155	2.05606	1.10886	19.5	3.58354
FHIT	424.4	4.31847	-59.0135	45.3428	21.5	4.97861
FHL1	8.37037	34.9376	10.1929	7.01406	300.5	8.60105
FHL2	1.93082	8.71111	2.84489	1.33425	219	25.1403
FHL3	2.85477	41.577	3.9919	2.06491	287.5	6.91488
FHOD1	3.39266	25.7232	4.35028	2.66344	1779	69.1595
FHOD3	5.49784	15.7831	8.38967	3.69448	24	1.52062
FIBCD1	17.7246	30.1444	60.6812	9.66634	104.5	3.46665
FIBIN	2.4034	11.5555	12.0591	0.794648	4.5	0.389426
FIBP	15.5815	85.2595	21.0335	12.2463	698	8.18677
FICD	0.642594	3.54562	1.23165	0.345837	7	1.97426
FIG4	60.9966	24.8426	123.885	40.2492	65	2.61647
FIGN	0.932891	2.91495	2.1925	0.41889	12	4.11671
FIGNL1	3.22025	9.89083	3.76062	2.76034	113.5	11.4753
FIGNL2	2.5759	18.4663	4.06829	1.68752	322	17.4372
FILIP1		6.64818			13	1.95542
FIP1L1	2.46132	3.13709	3.15337	1.93127	122.5	39.049
FIS1	37.3417	126.157	314.49	19.3679	529.5	4.19714
FITM1	1.28844	6.2269			0.5	0.0802968
FITM2	1.81478	7.59921	2.23045	1.48473	21.5	2.82924
FIZ1	2.22408	10.8085	2.95606	1.68146	112.5	10.4084
FJX1	1.42732	6.22341	2.07773	0.995849	12.5	2.00854
FKBP10	7.48353	29.0048	10.3635	5.62994	1612	55.577
FKBP11		6.60068			52	7.87798
FKBP15	2.01291	8.90011	3.141	1.30552	15	1.68537
FKBP1A	14.6633	33.5443	15.4409	13.9531	2318.5	69.1176
FKBP1B	23.3477	59.3536	28.6667	19.6301	179.5	3.02425
FKBP1C	9.44908	67.3534	19.9717	5.81658	6.5	0.0965058
FKBP3	12.1002	33.4249	16.3704	9.4371	1842.5	55.1235
FKBP4	13.4542	70.3012	19.5444	10.088	1729	24.5942
FKBP5	3.08518	11.4169	3.53454	2.69385	56.5	4.94882
FKBP6	105.744	1.55678			0.5	0.321177
FKBP7	141.136	12.1962			4	0.32797
FKBP8	80.1604	45.0244	-67.2979	24.581	18.5	0.410889
FKBP9	18.8901	13.2321	-173.541	7.69162	41	3.09852
FKRP	2.54959	13.2958	3.84994	1.72978	48.5	3.64776
FKTN	0.899385	7.64742	1.74638	0.503682	15	1.96145
FLAD1	2.47391	18.1722	3.11689	1.97404	840.5	46.252
FLCN	1.59602	7.84045	2.86728	0.899973	204.5	26.0827
FLI1		0			0	0.10253
FLII	16.4	54.2995	22.8285	12.6323	326	6.00374
FLJ44635	5.93788	6.45119	8.28087	4.35227	38	5.89039
FLNA	5.67692	27.8508	6.56451	4.94001	10185	365.699
FLNB	6.27605	19.6201	7.60803	5.245	2307.5	117.609
FLNC	2.89683	25.0011	3.79409	2.22305	72	2.87987
FLOT2	7.23197	35.6651	9.66869	5.59088	1269	35.581
FLRT1	2.80643	6.61518	39.0592	0.636117	1	0.151168
FLRT2	2.14419	4.65479	3.89838	1.26476	35	7.51913
FLRT3	5.13883	7.2051	9.82321	2.57383	6	0.832743
FLT1	6.51991	8.96768	8.23223	5.25635	187	20.8527
FLT3		14.8194			1	0.0674792
FLT4	3.09991	15.5041	4.53015	2.1067	32	2.06398
FLVCR1	2.38862	5.67822	2.88981	1.9784	228	40.1534
FLVCR2	1.90538	9.30634	2.70666	1.34772	10	1.07454
FLYWCH1	5.137	13.9029	6.88403	3.88369	91	6.54542
FLYWCH2	18.3589	7.49705	740.088	8.80232	6	0.800314
FMN1	-0.116505	3.84665			2.5	0.649917
FMN2		3.1531			18.5	5.86724
FMNL1	3.17325	27.4082	4.44158	2.2978	14	0.510797
FMNL2	3.36255	3.3208	4.32603	2.60646	383	115.334
FMNL3	2.29199	16.1471	3.47188	1.54436	85	5.26411
FMO1		Inf			0.5	0
FMO4	199.859	86.8981			9.5	0.109323
FMOD	2.55773	9.14717	4.63044	1.42426	1	0.109323
FMR1	3.50474	10.0584	4.07944	3.01525	133.5	13.2725
FMR1NB		9.14717			0.5	0.0546617
FN1	21.5347	24.8274	48.0166	13.4751	1408	56.7116
FN3K		8.74008			12	1.37299
FN3KRP	4.75298	24.9407	6.43155	3.59107	63	2.52599
FNBP1	2.35092	6.63873	3.41947	1.59217	105.5	15.8916
FNBP1L	2.81474	2.07363	3.86262	2.07204	126	60.7629
FNBP4	1.82315	5.91593	2.12599	1.56965	62.5	10.5647
FNDC10	14.6646	118.308	19.672	11.5618	162	1.36931
FNDC11	14.6131	102.409	38.8147	8.60019	10.5	0.10253
FNDC3A	1.63053	4.67193	2.13204	1.25251	48	10.2741
FNDC3B	1.68203	3.73452	2.07545	1.37271	36.5	9.77367
FNDC4	4.64242	79.107	5.81241	3.75224	45	0.56885
FNDC5	2.39594	15.2941	3.63707	1.57841	9	0.588461
FNDC7		3.08654			4	1.29595
FNDC9					0	0
FNIP1	1.56725	5.8385	2.30876	1.1164	86	14.7298
FNIP2	2.59974	5.82224	3.12815	2.16286	47.5	8.15837
FNTA	2.1113	7.71089	2.6572	1.67761	181	23.4733
FNTB	2.4792	12.9569	3.19223	1.92939	72.5	5.59547
FOCAD	11.2875	19.4877	15.132	8.84857	265.5	13.624
FOLR1	105.744	Inf			3	0
FOLR3		0			0	0.0546617
FOPNL	2.15277	3.67906	2.67686	1.73203	130	35.3352
FOS		0.278942			11	39.4347
FOSB	0.36547	1.33313	0.638006	0.170532	3	2.25034
FOSL1	1.61038	2.51454	2.57275	1.02707	65	25.8496
FOSL2		39.009			0.5	0.0128175
FOXA1					0	0
FOXA2		0			0	0.10253
FOXA3	1.82677	15.748	2.86121	1.20681	780.5	49.5619
FOXB1	0.459008	3.39141	0.723759	0.267528	31	9.14073
FOXC1	265.987	7.28759			1.5	0.205829
FOXC2	105.744	9.14717			1	0.109323
FOXD1	1.48354	0	2.95036	0.606613	0	0.0674792
FOXD3		2.30611			12.5	5.42039
FOXE1		0			0	0.0546617
FOXE3		Inf			1	0
FOXF1					0	0
FOXF2					0	0
FOXG1	105.744	0			0	0.0546617
FOXH1	4.36324	31.9936	5.56436	3.45531	2022.5	63.2158
FOXJ2	2.22327	10.9175	3.0714	1.6377	161	14.7469
FOXK1	1.33663	5.51645	1.85075	0.987488	179	32.4484
FOXK2	2.01056	11.9089	2.44392	1.66392	282	23.6797
FOXL1		2.16016			0.5	0.231464
FOXL2NB	0.67647	2.93321	0.848968	0.541285	12	4.09108
FOXM1	4.83594	22.7793	5.77155	4.08248	453.5	19.9085
FOXN2	0.850383	2.26056	0.910637	0.794312	5.5	2.43302
FOXN3	2.94858	7.0782	3.44626	2.52162	370	52.2732
FOXN4	429.369	6.48595			2	0.308359
FOXO1	1.4368	4.1915	1.88094	1.10655	1221	291.304
FOXO4	1.61756	5.62511	2.3003	1.1433	245	43.5547
FOXO6	5.00938	26.4359	7.15398	3.51913	161	6.09019
FOXP1	1.58936	6.75633	2.61101	1.01519	537	79.481
FOXP2		0			0	0.157191
FOXP3		0			0	0.109323
FOXP4	1.70877	16.2919	3.01668	1.02969	52	3.19177
FOXQ1		0			0	0.0742729
FOXR1					0	0
FOXRED1	7.05879	53.703	10.6719	5.00307	454	8.45391
FOXRED2	3.31133	14.2853	3.8789	2.83144	237.5	16.6254
FOXS1	35.96	10.8008	-22.4591	8.37722	2.5	0.231464
FRA10AC1	6.34262	11.3899	7.77983	5.23341	90.5	7.9456
FRAS1	10.8709	14.0332	26.3851	6.20379	208	14.822
FRAT1	0.947929	6.70178	1.32143	0.69393	65.5	9.77352
FRAT2	1.11801	7.04418	1.83522	0.692109	1579.5	224.228
FREM1		2.54565			0.5	0.196414
FREM2	37.9905	23.1778	45.7575	32.4329	38	1.6395
FRG1	4.15796	21.9974	5.06943	3.43175	209	9.50113
FRK	2.91224	7.09623	4.44058	1.8698	25	3.523
FRMD3	0.0127068	1.65804			2.5	1.5078
FRMD4A	1.93618	9.1536	2.58133	1.45486	76	8.30274
FRMD4B		1.91573			13.5	7.04693
FRMD5		3.16855			61	19.2517
FRMD6	2.0542	9.14717	2.90563	1.47454	6	0.65594
FRMD7					0	0
FRMD8	2.62608	11.4009	3.57098	1.92593	239	20.9633
FRMPD1					0	0
FRMPD3		0			0	0.122141
FRMPD4					0	0
FRRS1	1.15245	1.93203			1	0.51759
FRRS1L	6.02381	3.30759	9.74567	4.06661	0.5	0.151168
FRS2	1.19908	3.04906	1.58175	0.921491	103.5	33.9448
FRS3	18.1807	31.0862	-50.0598	6.95624	3	0.0965058
FRY	1.52943	8.34244	2.23995	1.07209	9.5	1.13876
FRYL	1.47739	4.1873	1.79586	1.2234	244.5	58.3908
FRZB	17.8937	46.7339	22.0562	14.9824	53.5	1.14478
FSCN1	4.25251	28.2486	5.1831	3.51146	2958	104.713
FSCN2	105.744	12.2809			1.5	0.122141
FSD1	8.20161	26.8195	13.4971	5.44436	1412.5	52.667
FSD1L	0.545159	1.41774	0.849475	0.347576	42.5	29.9774
FSIP1	3.90636	18.5505	5.5689	2.80601	9	0.485162
FSIP2	105.744	6.96242			6	0.86177
FST	1.28297	6.77732	2.27895	0.741478	36	5.31184
FSTL1	12.6543	31.0926	14.9447	10.916	945.5	30.4091
FSTL3	3.15609	45.9179	4.29571	2.34427	26	0.566228
FSTL4	0.746512	4.63435	1.90572	0.343403	20	4.3156
FSTL5		0			0	0.0546617
FTCD	11.5846	14.776	-4.50324		40	2.7071
FTCDNL1		16.9322			10.5	0.62012
FTH1	7.81375	61.1634	8.7509	7.01993	19213.5	314.134
FTL	9.11397	71.6618	9.91041	8.41536	6643	92.6994
FTO	5.02686	9.54545	8.38538	3.00534	74.5	7.80476
FTSJ1	4.70797	44.7029	5.79737	3.86307	90.5	2.02448
FTSJ3	2.99299	14.2458	3.40488	2.63198	176	12.3545
FUBP1	0.695051	10.1243	0.903519	0.533503	2407.5	237.795
FUBP3	3.946	5.45614	5.15703	3.04397	837	153.405
FUCA1	13.5021	16.2067	46.4509	7.13037	12.5	0.771288
FUCA2	1.64576	7.43586	3.20282	0.953442	174.5	23.4674
FUK	5.34521	18.3364	8.77349	3.32661	156	8.50766
FUNDC1	5.54342	22.9956	7.1291	4.3754	100.5	4.37041
FUNDC2	6.61446	19.9656	7.23834	6.06176	477	23.8911
FUOM	40.0582	93.6014	92.6769	25.2482	562	6.00419
FURIN	3.70776	23.9491	4.94519	2.80972	347	14.4891
FUS	2.31722	9.44845	2.62038	2.05005	3591.5	380.115
FUT1	1.03669	3.00812	1.47017	0.737273	64	21.2757
FUT10	3.45319	7.9769	3.58106	3.32998	67	8.39925
FUT11	1.86136	7.04156	2.40114	1.45971	380.5	54.0363
FUT2	1.76781	7.17257	2.18219	1.43986	47.5	6.62245
FUT3					0	0
FUT4	2.74481	7.20607	3.47327	2.16378	20.5	2.84482
FUT5					0	0
FUT7		0			0	0.0965058
FUT8	11.93	11.1889	14.4798	10.0654	19.5	1.7428
FUT9	1.17364	7.26894	1.86467	0.77016	11.5	1.58207
FUZ	6.09655	26.1526	7.01474	5.33453	68	2.60012
FXN	1.5364	5.92665	1.63819	1.44162	61	10.2925
FXR1	5.93684	18.5683	8.05374	4.50684	969	52.1857
FXR2	2.30743	13.6717	2.75051	1.93945	1014	74.1676
FXYD3	259.084	15.7273			4.5	0.286126
FXYD5	9.75561	81.5923	12.9922	7.6575	375.5	4.60215
FXYD6-FXYD2	1958.33	18.1527			514	28.3154
FXYD7	4.68796	37.613	6.62465	3.35581	49	1.30274
FYB1		0			0	0.0128175
FYCO1	1.53742	6.3084	3.07428	0.864425	57	9.03558
FYN	4.35757	6.2059	4.9853	3.82033	46.5	7.49287
FYTTD1	4.53238	22.8064	6.79285	3.1505	132	5.78786
FZD1	105.744	39.009			0.5	0.0128175
FZD2	1.39306	12.6878	1.87576	1.05467	111	8.74854
FZD3	3.53921	4.07531	4.18378	2.99519	238.5	58.5232
FZD4	1.10743	6.63407	2.14988	0.663072	9	1.35663
FZD5	1.55047	8.86962	2.2734	1.09426	293	33.0341
FZD6	0.747253	2.03449	1.05651	0.527525	9.5	4.66948
FZD7	0.957438	4.3366	1.28859	0.713355	177.5	40.9307
FZD8	1.40555	7.26887	2.11595	0.991622	40.5	5.5717
FZD9	3.5759	25.7799	4.34533	2.94157	199.5	7.73859
FZR1	2.03784	25.1213	3.56517	1.23385	592.5	23.5855
G0S2	6.47568	44.4581	41.5406	2.77668	3	0.0674792
G2E3	2.64314	6.747	3.32766	2.10737	121.5	18.008
G3BP1	4.65827	18.7377	5.84075	3.76086	3767.5	201.065
G3BP2	2.32174	9.86185	3.15678	1.72382	667.5	67.6851
G6PC3	14.1994	72.9435	18.5738	11.3751	379.5	5.20266
G6PD	8.15201	45.7768	10.1391	6.69942	63	1.37624
GAA	14.1265	34.7608	27.3172	9.09074	215.5	6.19952
GAB1	1.17621	4.60805	1.69747	0.847414	35	7.5954
GAB2	4.304	13.7275	5.40196	3.44318	510	37.1517
GAB3	1.23678	0	2.59254	0.530492	0	0.109323
GABARAP	14.3648	52.4734	22.1186	10.409	3182	60.6402
GABARAPL1	4.92538	27.4591	6.33904	3.89211	1852	67.4458
GABARAPL2	4.42211	21.6202	5.21519	3.76885	133	6.15165
GABBR2	384.762	14.9359			5	0.334764
GABPA	2.1534	9.14717	3.21333	1.48109	3	0.32797
GABPB1	1.80816	10.7344	2.60726	1.28409	143.5	13.3682
GABPB2	0.572128	7.16554			5	0.697785
GABRA1	105.744	0			0	0.109323
GABRA2		25.9052			2.5	0.0965058
GABRA3	3.11701	9.80561	4.14663	2.3546	105	10.7082
GABRA4		0			0	0.0128175
GABRA5	7.81272	12.961	11.2719	5.75657	30.5	2.35322
GABRB2	-0.0312935	78.018			1	0.0128175
GABRB3	3.3658	7.65533	4.35176	2.59968	336.5	43.9563
GABRD	20.8496	46.5789	57.7836	12.1636	228	4.89493
GABRE	2.58894	6.54656	3.4439	1.96325	80	12.2202
GABRG1		78.018			1	0.0128175
GABRG2	2.0046	12.961	3.61364	1.00898	3	0.231464
GABRG3	105.744	0			0	0.0674792
GABRP	256.671	34.3019			7.5	0.218647
GABRQ	1.96279	3.61395	2.44732	1.58394	2	0.553411
GABRR1	5.60412	0	28.6187	2.36133	0	0.0546617
GABRR2		0			0	0.0128175
GAD1	-0.143162	3.59691			2	0.556032
GAD2		78.018			1	0.0128175
GADD45A	0.704317	3.66755	1.22403	0.366842	37	10.0885
GADD45B		1.97967			49	24.7516
GADD45G	7.90539e-05	3.06308			562	183.475
GADD45GIP1	5.02963	87.6799	5.7173	4.4419	1352.5	15.4254
GAK	4.49842	27.4312	5.04208	4.02307	634	23.1124
GAL	6.90709	27.2615	9.87016	5.06869	339.5	12.4535
GAL3ST1	2.42699	17.5034	3.63339	1.6223	26	1.48542
GAL3ST3	4.22618	40.3417	5.34367	3.3771	100.5	2.49122
GAL3ST4	2.44745	9.56128	2.87	2.08564	191	19.9764
GALC	9.12676	15.5721	16.1126	6.03432	46	2.954
GALE	5.31442	71.398	7.13239	4.07023	42.5	0.595255
GALK1	295.818	130.089			569	4.37394
GALK2	4.25833	12.7841	7.0927	2.71398	18.5	1.44712
GALM	1.23579	3.24186	2.06314	0.763352	24	7.40316
GALNS	3.13339	14.998	3.95726	2.48551	619	41.2721
GALNT1	5.15101	18.1144	6.51791	4.13629	177.5	9.79883
GALNT10	4.26106	10.8698	5.78182	3.19198	26	2.39195
GALNT11	7.15171	14.3964	9.9402	5.34905	41	2.84794
GALNT12	17.0744	14.6448	60.0205	9.25702	70.5	4.814
GALNT13	3.89272	6.14453	11.337	1.12295	8	1.30197
GALNT14	5.93704	30.0757	7.0345	5.05294	58.5	1.94509
GALNT16	4.94479	26.1851	5.79159	4.24751	56.5	2.15772
GALNT17	5.89506	12.6239	6.44111	5.40762	273	21.6257
GALNT18	3.2226	7.56666	4.43843	2.33191	40	5.28635
GALNT2	4.99532	13.2348	5.83333	4.29869	51.5	3.89127
GALNT3	2.68363	6.39563	4.47598	1.61481	27.5	4.29981
GALNT5		Inf			1	0
GALNT6	1.21654	3.20274	1.31588	1.12604	104	32.4722
GALNT7	6.86787	14.8912	7.90783	6.01191	421.5	28.3052
GALNT8	3.10278	2.86563	4.17254	2.32095	2	0.697928
GALNT9	2.64603	14.7424	3.46922	2.03174	20	1.35663
GALNTL6		0			0	0.0546617
GALP					0	0
GALR2	1.71602	17.2703	2.83038	1.03133	18	1.04225
GALR3	0.0137364	0			0	0.122141
GALT	10.1557	47.6785	11.0256	9.39323	161.5	3.38727
GAMT	46.8563	34.9193	223.888	25.7666	240	6.873
GAN	3.33964	7.64706	5.00401	2.28389	4.5	0.588461
GANAB	9.90509	24.1294	14.4756	7.28981	4339.5	179.843
GAP43	3.73664	13.1852	4.92222	2.81903	70.5	5.34689
GAPDH	6.42735	38.5647	8.58529	4.94801	84852	2200.25
GAPVD1	2.44119	6.52586	2.77586	2.14891	64.5	9.88376
GAR1	1.48215	8.59607	1.86068	1.18717	394	45.8349
GAREM1	1.69244	4.17825	2.21982	1.29379	33	7.89805
GAREM2	2.82398	30.9515	4.42762	1.85488	555	17.9313
GARNL3	0.375946	1.8732			3	1.60154
GARS	3.86533	15.0347	4.98515	3.02061	2565	170.606
GART	9.04418	6.07886	12.6339	6.86246	266	43.7582
GAS1	0.985511	9.9356	1.65743	0.607784	11.5	1.15745
GAS2L1	2.7971	21.8995	3.22747	2.42396	132.5	6.05037
GAS2L2					0	0
GAS2L3	1.78838	6.54611	3.41217	1.09416	6	0.916575
GAS6	1.01066	3.89231			23	5.90909
GAS7	2.22992	7.06942	2.96141	1.69972	19	2.68763
GAS8	1.94825	17.1509	4.04571	1.11894	43	2.50715
GATA2		6.2269			0.5	0.0802968
GATA3	0.755596	13.4991	1.45705	0.364251	12.5	0.92599
GATA4					0	0
GATA5	283.133	111.145			7.5	0.0674792
GATA6	105.744	0			0	0.0546617
GATAD1	9.89687	36.5887	-291.761	4.14208	4	0.109323
GATAD2A	2.1214	10.571	3.03818	1.49692	774.5	73.2662
GATAD2B	1.72078	5.43574	1.91362	1.55016	270	49.6713
GATB	6.0782	22.3958	6.83064	5.43379	245.5	10.9619
GATC	0.987509	4.23548	1.14423	0.855221	133	31.4014
GATD1	1.39569	5.1095	1.8027	1.09506	1076	210.588
GATM	15.7249	13.1854	30.2366	10.1995	55.5	4.20919
GATS	4.46912	9.50056	6.54799	3.11284	154.5	16.2622
GBA	2.4655	10.0047	3.05323	1.99622	12	1.19944
GBA2	4.57775	21.7326	5.25005	4.00542	499.5	22.9839
GBE1	5.83856	12.898	12.2835	3.34214	9	0.697785
GBF1	3.62624	11.4121	3.96513	3.31771	505.5	44.2952
GBGT1	106.304	25.7823	-54.8504	26.1961	47	1.82295
GBP1					0	0
GBP2					0	0
GBP3		0			0	0.0546617
GBX1	624.204	47.7964			2	0.0418442
GBX2	238.375	50.8934			8	0.157191
GCA	18.6098	21.1519	66.5159	10.3765	27	1.27648
GCAT	0.958423	30.7267	1.74189	0.552269	337	10.9677
GCC1	1.73597	7.97547	2.63428	1.17066	600	75.2307
GCC2	4.58694	6.85103	19.9655	1.84965	11.5	1.67858
GCDH	31.3539	53.7007	51.5016	22.3614	886	16.4988
GCFC2	3.95935	6.35088	5.07546	3.08302	32	5.03867
GCGR	3.5503	18.1692	7.00352	1.85984	11.5	0.632938
GCH1	3.14732	13.3515	3.7865	2.61598	24.5	1.835
GCHFR	7.40737	55.8391	12.7873	4.78453	170.5	3.05342
GCKR	105.744	35.8473			1.5	0.0418442
GCLC	1.78187	5.99162	2.60987	1.23567	141.5	23.6163
GCLM	1.87427	9.96166	2.89532	1.24394	80.5	8.08098
GCN1	7.1831	18.8398	8.47436	6.15794	1699.5	90.2082
GCNA	1.45797	8.55591	1.71856	1.24263	16	1.87005
GCNT1	2.30029	7.41671	3.58854	1.53707	99.5	13.4156
GCNT2	0.871912	3.74214	1.1167	0.687659	377	100.744
GCNT3		0			0	0.0546617
GCSH	10.3623	38.5393	12.9691	8.53096	205.5	5.33222
GDAP1	2.11134	4.10968	2.96101	1.49097	55.5	13.5047
GDAP1L1	21.6299	73.4765	36.8232	15.0566	276.5	3.76311
GDAP2	3.42473	9.02509	4.02556	2.91889	219.5	24.3211
GDE1	2.19876	8.35564	2.58404	1.8743	459	54.9329
GDF1	11.1304	36.3079	19.413	7.41102	549	15.1207
GDF11	1.89972	8.4832	2.66654	1.38465	340	40.0792
GDF15	1.5545	15.4011	2.66634	0.975913	929.5	60.353
GDF3	1.86735	7.43081	2.67566	1.29987	203	27.3187
GDF5	105.744				0	0
GDF5OS		0			0	0.0870905
GDF6	16.5709	6.92646	-20.0665	4.18299	1	0.144374
GDF7	105.744	7.75587			1	0.128935
GDF9	28.6836	0	-7.3384	2.89015	0	0.0546617
GDI1	5.90662	25.8189	8.11531	4.45905	115	4.4541
GDI2	5.96338	30.1434	8.13983	4.52825	1771	58.7525
GDNF		0			0	0.334764
GDPD1	3.67835	6.94799	8.1607	1.23141	27	3.88602
GDPD2	12.2098	56.3187	17.6502	9.14897	241.5	4.2881
GDPD3	1.76823	11.217	2.70238	1.19135	11	0.980652
GDPD5	2.17777	19.5997	3.37741	1.43617	188	9.59198
GDPGP1	1.25081	3.5998	1.90166	0.820987	12	3.33352
GEM		0			0	0.0418442
GEMIN2	5.41485	30.1577	6.90104	4.32736	41.5	1.3761
GEMIN4	1.79876	9.21281	2.27478	1.43034	235	25.508
GEMIN5	3.27562	15.8	4.19618	2.57302	149.5	9.46205
GEMIN6	2.46056	16.4046	3.1256	1.94372	140	8.53421
GEMIN7	2.31815	14.288	2.92463	1.84088	82	5.73908
GEMIN8	5.82378	15.5307	7.32928	4.67687	457.5	29.4577
GEN1	1.34751	3.78494	1.71463	1.06435	47	12.4176
GET4	2.42981	21.7878	3.32755	1.79546	924	42.4091
GFAP	0.92227	4.132			1.5	0.363021
GFER	3.46155	74.4507	5.09726	2.39929	842.5	11.3162
GFI1	-0.151838	0.784631			0.5	0.637242
GFM2	6.48797	14.3114	7.37425	5.74378	62.5	4.36715
GFOD1	1.43113	3.95531	1.72565	1.19582	20.5	5.1829
GFOD2	2.32042	14.5749	3.32753	1.64317	324	22.23
GFPT1	4.01117	7.53879	4.86431	3.30694	396	52.5283
GFPT2	1.64883	8.42137	2.24503	1.23649	327	38.8298
GFRA1	3.89652	17.1509	6.44871	2.37355	7.5	0.437294
GFRA2	5.68167	44.4082	7.32245	4.50562	30	0.675552
GFRA3	2.50871	38.1469	4.7379	1.42802	13	0.340788
GFY	4.40199	67.6101	5.81341	3.38337	23.5	0.347581
GGA1	3.77499	20.0964	5.20743	2.76406	1012	50.3573
GGA2	2.32677	9.88425	2.71365	1.99874	933.5	94.4432
GGA3	3.19702	23.1284	4.37032	2.36171	506	21.8779
GGCT	4.28328	15.7413	6.21425	3.02586	678.5	43.1032
GGCX	12.4535	13.4121	17.9106	9.32893	202.5	15.0983
GGH	11.0967	14.8042	26.0748	6.58153	56	3.78272
GGN	3.26812	234.054	5.39183	2.04039	6	0.0256351
GGNBP2	1.51163	5.33421	2.18859	1.08116	1320.5	247.553
GGPS1	5.42856	9.05753	6.08831	4.85534	93.5	10.3229
GGT5					0	0
GGT6	2.80643	0	39.0592	0.636117	0	0.0965058
GGT7	4.48933	14.8641	6.45411	3.1516	372	25.0267
GGTLC2		0			0	0.0128175
GHDC	431.853	48.0227			21	0.437294
GHITM	12.895	46.966	18.3576	9.75737	751.5	16.0009
GHR	0.669593	1.22238	1.11522	0.411004	0.5	0.409037
GHRL	191.554	39.009			0.5	0.0128175
GID4	2.48504	5.5502	3.40575	1.80612	89.5	16.1255
GID8	4.29812	22.0331	5.10285	3.63872	2436	110.561
GIGYF1	2.32892	10.544	3.01866	1.80643	330.5	31.3448
GIGYF2	2.50163	7.32835	3.12201	2.00432	176	24.0163
GIMAP4	2.80643	39.009	39.0592	0.636117	0.5	0.0128175
GIN1	3.27905	6.37431	4.19684	2.56315	11	1.72568
GINM1	1.90366	5.91087	2.19002	1.65754	29.5	4.9908
GINS1	2.30926	6.70078	2.72134	1.96462	368	54.9189
GINS2	3.31832	26.1801	4.10749	2.69102	416	15.8899
GINS3	1.46205	7.30574	2.25902	0.956439	53.5	7.323
GINS4	2.57006	7.18306	3.06911	2.14855	68.5	9.53632
GIP	8.39057	9.4405	18.2933	4.9804	2	0.211853
GIPC1	3.82254	10.5831	4.70015	3.1241	1638.5	154.823
GIPC2	4.10333	0	5.80134	2.97279	0	0.298944
GIPC3	6.3744	28.748	8.77364	4.75882	41.5	1.44358
GIPR	1.3413	6.74617	2.33485	0.858481	10.5	1.55644
GIT1	6.66461	29.1058	8.25416	5.47555	2458	84.4506
GIT2	1.80797	10.2584	2.60144	1.28058	119.5	11.649
GJA1	4.38576	14.0751	5.15135	3.74984	2599	184.652
GJA3	6.31456	37.0484	9.58551	4.42391	2.5	0.0674792
GJA4	1.31563	11.3816	1.9156	0.91242	28.5	2.50403
GJB1	0.796275	4.8584			1	0.205829
GJB2	1.96242	117.027	3.61703	1.08523	1.5	0.0128175
GJB3	1.09345	6.2171	1.85461	0.680757	3	0.48254
GJB4	3.32242	0	-13.1119	0.818435	0	0.0674792
GJB5	1.83515	13.5361	2.17681	1.55166	33.5	2.47487
GJB6		0			0	0.0674792
GJB7	1.74665	5.79684	3.6551	0.785437	2.5	0.43127
GJC1	1.5702	4.30082	2.17039	1.15706	1060	246.464
GJC2	2.09562	25.0673	3.34306	1.35138	17	0.678173
GJC3	8.59249	20.0075	16.9375	5.11394	39.5	1.97426
GJD3	23.0572	36.5887	319.534	11.5272	4	0.109323
GK	1.42058	4.53549	3.20543	0.733252	13	2.86629
GK5	0.662782	2.82104			74.5	26.4087
GKAP1	3.49391	7.42798	8.24201	1.19936	15.5	2.0867
GLA	5.07941	20.7929	5.74001	4.51216	26	1.25043
GLB1	9.93043	24.5983	11.0733	8.9701	1028.5	41.8119
GLB1L	3.23753	9.78686	3.81339	2.74835	18.5	1.89029
GLB1L2	10.9879	39.1798	14.3704	8.76545	34	0.867794
GLB1L3	1.00501	4.15348	1.22305	0.830102	18.5	4.4541
GLCCI1	1.39092	5.69753	2.0359	0.999691	102	17.9025
GLCE	1.55993	6.03156	2.71978	0.879881	26.5	4.39355
GLDC	13.515	18.3718	21.8518	9.52037	21.5	1.17027
GLDN	182.811	2.4292			0.5	0.205829
GLE1	3.56847	12.488	5.39741	2.39411	154	12.3318
GLG1	9.77591	31.7096	11.8707	8.23016	765	24.1251
GLI1	1.64405	8.6195	2.46215	1.12046	404	46.8704
GLI2	0.89279	4.25047	1.34559	0.600267	47	11.0576
GLI3	1.4602	7.6155	2.08243	1.04217	98.5	12.9342
GLI4	9.14091	44.5745	11.9782	7.24157	22.5	0.504773
GLIPR1		0			0	0.0128175
GLIPR1L1	0.6536	2.96806			2.5	0.842302
GLIPR2	3.30038	29.7898	4.88364	2.26886	116.5	3.91074
GLIS1					0	0
GLIS2	2.47033	12.955	3.62475	1.71797	22	1.69819
GLIS3	1.54677	20.2508	7.87383	0.533265	5	0.246904
GLMN	2.31036	5.02988	2.85271	1.86833	7	1.39168
GLO1	12.2597	23.8726	14.6262	10.4867	746	31.2492
GLOD4	4.03254	19.6582	6.07489	2.75034	112	5.69738
GLOD5	105.744	0			0	0.0546617
GLP1R	5.44582	6.89855	8.80711	3.45738	33.5	4.85609
GLRA2					0	0
GLRA4		Inf			0.5	0
GLRB		101.982			2	0.0196112
GLRX	10.7063	19.8102	28.3198	6.13606	6.5	0.328113
GLRX2	3.86554	37.1214	5.23529	2.89699	50	1.34693
GLRX3	4.37959	15.5248	4.73964	4.04944	268.5	17.2949
GLRX5	8.63681	37.4082	11.8419	6.61174	3051.5	81.5729
GLS	18.8888	5.67155	33.7082	12.8233	145.5	25.6544
GLS2	8.56449	36.6551	10.1279	7.35234	113	3.08279
GLT1D1	8.60921	12.2243	10.6064	7.14689	9	0.736237
GLT8D1	5.4079	19.9576	6.29738	4.67515	93.5	4.68493
GLT8D2	345.313	12.8541			5.5	0.427878
GLTP	0.370048	2.39524	0.644598	0.190892	11	4.59245
GLTPD2	1.49269	117.027	2.96826	0.612585	1.5	0.0128175
GLUD1	8.94587	26.7268	10.6641	7.63234	142.5	5.33173
GLUD2	5.78996	0	11.9512	3.38512	0	0.0418442
GLUL	1.51371	5.68742	1.79534	1.27994	742	130.463
GLYATL1	4.56756	6.16158	6.33032	3.36018	6.5	1.05492
GLYATL2		0			0	0.0256351
GLYCTK	1.79922	17.9018	2.64648	1.2332	26	1.45237
GLYR1	1.31403	5.81304	2.01663	0.894507	151	25.9761
GM2A	5.63397	12.8256	8.34501	3.88764	165	12.8649
GMCL1	1.42305	4.68541	2.2171	0.930631	63.5	13.5527
GMDS	65.5352	8.4565	238.838	37.6173	1114.5	131.792
GMEB1	1.51924	5.26498	1.87775	1.2451	298	56.6004
GMEB2	1.23007	5.98893	1.58411	0.964247	143.5	23.9609
GMFB	5.31671	13.7401	6.19356	4.59484	360	26.2008
GMFG	2.61993	11.312	7.76919	0.584096	2	0.176803
GMIP	7.72827	40.4299	8.74109	6.88278	284.5	7.03688
GMNN	1.58156	10.1904	2.08784	1.20837	283	27.7714
GMPPA	38.1076	110.88	4599.08	18.6236	477.5	4.30646
GMPPB	3.82514	20.9909	4.25202	3.44411	166.5	7.93202
GMPR	23.4101	0	-24.9905	7.33922	0	0.0546617
GMPR2	6.00079	33.1052	7.24953	5.03196	193.5	5.84501
GMPS	2.10407	3.47094	2.52955	1.75118	164	47.2494
GNA11	2.43847	13.8134	3.19713	1.86665	82	5.93626
GNA12	2.16371	9.25427	2.78099	1.69137	501	54.1371
GNA13	3.09632	8.74172	3.90965	2.46113	127	14.528
GNA14	2.04038	21.2639	3.42562	1.2369	21	0.987589
GNA15	1.26888	7.75817	2.04289	0.787571	11.5	1.48231
GNAI1	1.21156	6.49901	1.73443	0.869645	8	1.23096
GNAI2	6.75393	32.5004	7.14923	6.38883	1600.5	49.2456
GNAI3	6.71686	39.8642	9.37398	5.04311	764	19.1651
GNAL	4.72642	8.6019	6.17944	3.64507	349	40.5724
GNAO1	1.0629	11.5883	1.71254	0.688932	82	7.0761
GNAQ	4.05382	11.9419	4.89402	3.37687	206	17.2502
GNAS	8.16107	26.3449	9.1954	7.29481	667	25.318
GNAT1	232.786	13.7208			1.5	0.109323
GNAT2					0	0
GNAZ	5.49721	12.4228	12.8333	1.79002	226.5	18.2326
GNB1	5.65825	6.23735	6.6403	4.85989	2239.5	359.047
GNB1L	4.32585	115.241	10.1238	2.1697	278.5	2.41667
GNB2	9.89303	25.2377	38.854	4.73455	109.5	4.33875
GNB3	1.50981	9.08283	1.95477	1.18472	102.5	11.285
GNB4	14.0845	21.7543	15.3298	13.0088	16.5	0.75847
GNB5	1.30638	3.08094	1.68055	1.02823	234.5	76.1131
GNE	0.516198	2.06135	0.787645	0.336876	8.5	4.1235
GNG10	5.91292	24.4266	7.53359	4.74133	165	6.75492
GNG11	3.27097	20.1359	4.28841	2.51014	21.5	1.06774
GNG12	5.65276	10.9273	6.94399	4.6626	44.5	4.07238
GNG13					0	0
GNG14		0			0	0.0128175
GNG2	4.11014	11.5683	5.60874	3.06462	77.5	6.69935
GNG3	6.13639	54.1974	7.87342	4.8885	107	1.97426
GNG4	2.64911	8.093	3.81808	1.8302	852	105.276
GNG5	15.0428	74.5988	18.6067	12.5417	292	3.91427
GNG7	14.5229	18.4055	-316.337	5.46818	429.5	23.3354
GNG8	221.03	14.0599			8	0.568993
GNGT1					0	0
GNGT2	2.919	138.766	4.14696	2.08123	4.5	0.0324288
GNL2	2.15994	11.7654	3.06295	1.51434	210	17.849
GNL3	1.62329	6.09694	2.03057	1.304	193.5	31.7373
GNL3L	2.52818	7.21217	2.80306	2.28133	205.5	28.4935
GNLY					0	0
GNMT	0.609194	12.2921	1.10587	0.34795	30	2.44058
GNPAT	24.6122	33.0011	45.7941	16.557	323.5	9.80269
GNPDA1	6.34147	36.3033	7.94828	5.1628	1692.5	46.6211
GNPDA2	75.754	10.0313	-17.1368	10.3392	13	1.29595
GNPNAT1	3.63308	11.6787	4.11253	3.21276	428.5	36.6908
GNPTAB	2.86591	6.23664	3.49954	2.3444	591	94.7625
GNPTG	2.83023	9.07504	3.23213	2.47858	11	1.21212
GNRH1	0.45767	4.27251	0.851335	0.233979	5	1.17027
GNRH2		1.25876			1	0.794434
GNS	3.26636	7.44828	4.60052	2.27209	122.5	16.4468
GOLGA1	1.097	4.80488	2.0933	0.647167	28.5	5.93146
GOLGA2	0.568624	8.7714			20.5	2.33714
GOLGA3	2.06405	6.93942	2.63339	1.61718	293.5	42.2946
GOLGA4	5.54724	18.2459	6.87306	4.53672	82.5	4.52158
GOLGA5	2.22728	2.50005	3.3767	1.46221	26	10.3998
GOLGA6C	2.4822	8.32411	3.74196	1.68567	3	0.360399
GOLGA6L4					0	0
GOLGA7	2.9156	16.7112	3.79245	2.25372	44	2.63297
GOLGA7B	4.00727	7.28759	6.98425	2.46358	1.5	0.205829
GOLGA8A	3.81475	8.9671	4.49322	3.2437	61	6.80265
GOLGA8B	5.60194	9.98116	6.93649	4.56797	299	29.9564
GOLGA8H		0			0	0.122141
GOLGB1	3.75672	11.9557	4.32951	3.26345	135	11.2917
GOLIM4	4.10851	7.23642	4.62662	3.65293	25	3.45475
GOLM1	7.23873	18.4329	8.27707	6.37823	596	32.3335
GOLPH3	2.17527	9.02968	2.77908	1.70899	130	14.397
GOLPH3L	2.93874	11.5357	3.54551	2.44134	89	7.71519
GOLT1A	4.53396	27.5001	5.50657	3.75847	150.5	5.47271
GOLT1B	2.94829	7.82328	3.62293	2.39824	45.5	5.81598
GON4L	2.39833	3.17588	3.32056	1.73334	45	14.1693
GON7	0.803881	6.01505			3	0.498749
GOPC	2.90007	11.8658	3.74389	2.25909	193.5	16.3073
GORAB	0.552796	1.93914	0.782728	0.383271	24.5	12.6344
GORASP1	5.24541	19.7719	5.59059	4.92624	29	1.46673
GORASP2	1.88443	12.0756	2.76037	1.31651	288	23.8498
GOSR1	1.43472	4.81314	2.16957	0.987098	52	10.8038
GOSR2	4.75424	17.6068	14.9128	1.53892	232	13.1767
GOT1	3.64556	17.5004	4.36261	3.05709	532.5	30.4279
GOT2	9.23245	12.0506	11.0011	7.88235	2170.5	180.115
GP1BB	1.99565	25.6121	4.04544	1.08425	7	0.273308
GPAA1	13.9597	45.2533	25.0979	9.26713	546	12.0654
GPALPP1	0.970779	4.26529	2.54683	0.45269	128	30.0097
GPAM	1.83588	4.43935	2.37045	1.42399	55.5	12.5018
GPAT2	105.744	19.7961			3.5	0.176803
GPAT3		39.009			0.5	0.0128175
GPAT4	2.60818	18.0435	3.65972	1.88218	1117	61.9059
GPATCH1	1.35747	5.97996	1.93655	0.956075	48	8.02681
GPATCH11	105.744	0			0	0.0674792
GPATCH2	2.44497	4.63847	2.83521	2.10657	33	7.11441
GPATCH2L	3.03168	8.46526	3.24176	2.835	112.5	13.2896
GPATCH3	1.54155	10.0269	2.3487	1.0412	517	51.5611
GPATCH4	1.50982	9.65473	2.17226	1.05713	595	61.6278
GPATCH8	1.72521	3.42023	2.18695	1.36806	84	24.5597
GPBAR1		0			0	0.0802968
GPBP1	2.51006	8.9737	3.00182	2.10383	542	60.3987
GPBP1L1	2.51661	5.23054	3.43325	1.86641	1505	287.733
GPC1	5.60912	49.281	7.54029	4.28854	397	8.05584
GPC2	4.40291	14.4031	6.00566	3.2282	401.5	27.8759
GPC3	26.3674	64.8398	34.1072	21.4116	153	2.35966
GPC4	4.33374	19.0864	5.35492	3.538	2429.5	127.29
GPC5					0	0
GPC6	233.332	3.87368			15.5	4.00136
GPCPD1	4.87326	8.01305	5.53732	4.29846	227	28.3288
GPD1L	3.0328	15.8783	4.89723	1.87524	7.5	0.472344
GPD2	5.44205	18.0493	6.65781	4.50471	159	8.80922
GPER1	0.353805	2.79086			2	0.716626
GPHA2	3.53591	22.1904	11.7652	0.956825	6.5	0.29292
GPHN	2.31397	0.901432			114.5	127.02
GPI	5.4399	12.425	7.20696	4.14992	2566	206.519
GPKOW	4.27556	26.4987	5.57817	3.30877	104.5	3.94359
GPLD1	4.0683	11.1903	5.36304	3.11794	9.5	0.848952
GPM6A	244.908	4.13733			15	3.62553
GPM6B	5.09908	4.83335	6.4281	4.10755	473	97.8617
GPN1	4.29536	21.9469	5.11199	3.62853	447.5	20.3902
GPN2	1.20497	4.63459	1.70078	0.86021	133.5	28.8052
GPN3	23.316	44.1625	80.0587	13.1948	65	1.47184
GPNMB	16.0028	1.1434	-10.1894		0.5	0.437294
GPR1		0			0	0.182827
GPR107	4.69157	10.4847	5.12414	4.30124	1827.5	174.301
GPR108	5.37392	34.9497	7.14336	4.13714	59	1.68814
GPR12	245.604	0			0	0.0546617
GPR135	3.41719	14.1608	5.8841	2.0994	3	0.211853
GPR137	5.76182	53.4094	7.86227	4.35395	97	1.81616
GPR137B	1.39987	5.20382	1.90482	1.05824	41.5	7.97492
GPR137C	1.84439	6.99744	2.19014	1.56259	36	5.14474
GPR139	284.761	12.4538			1	0.0802968
GPR143	7.73675	39.5049	10.1092	6.12724	623.5	15.7829
GPR146		4.57359			1	0.218647
GPR150		0			0	0.0128175
GPR153	9.43035	24.8516	17.2194	5.94937	117	4.70794
GPR155		1.74748			0.5	0.286126
GPR156	3.24581	11.2697	4.89113	2.20807	15	1.331
GPR157	3.50194	9.5779	8.10384	1.40285	12.5	1.30509
GPR158	6.06268	3.43439	33.8023	2.60386	3.5	1.0191
GPR160	7.64578	20.9582	9.15102	6.48965	40.5	1.93242
GPR161	1.56772	10.5915	2.48866	1.02275	107.5	10.1496
GPR162	4.29251	24.9817	5.08747	3.63064	39.5	1.58116
GPR17					0	0
GPR173	6.35397	19.2752	6.91176	5.85644	237.5	12.3215
GPR180	2.04201	3.06671	2.41401	1.72715	34.5	11.2498
GPR183					0	0
GPR19	1.62622	16.0525	2.66386	1.05628	16	0.996728
GPR20	1.47463	11.2941	2.98794	0.853934	27.5	2.43489
GPR22					0	0
GPR25					0	0
GPR26		Inf			0.5	0
GPR27	3.06417	10.6589	3.68725	2.54866	44.5	4.17491
GPR3	1.58592	4.61318	2.10014	1.19428	23.5	5.0941
GPR35		Inf			0.5	0
GPR37	4.07781	9.46829	6.97744	2.30644	8.5	0.897733
GPR37L1	0.377089	1.70695	0.487429	0.284163	0.5	0.29292
GPR39	240.204	6.86038			1.5	0.218647
GPR4	17.7209	10.4928	46.2484	10.4773	2.5	0.238258
GPR55		0			0	0.315153
GPR6	0.148209	0.448185			0.5	1.11561
GPR61		117.027			1.5	0.0128175
GPR62	1.40997	32.0151			3.5	0.109323
GPR63	2.63805	8.05846	3.36525	2.07803	54	6.70103
GPR68	4.93819	9.14717	15.4873	1.65518	2	0.218647
GPR75-ASB3	0.730574	3.03103	1.15432	0.478995	15	4.94882
GPR78	0.566279	3.10948	0.926989	0.321753	4	1.28639
GPR83	2.80643	9.4405	39.0592	0.636117	2	0.211853
GPR85	105.744	0			0	0.122141
GPR87		0			0	0.260491
GPR88					0	0
GPR89A					0	0
GPRC5A	12.2328	6.0154	41.3928	6.25249	6.5	1.08056
GPRC5B	2.29118	13.7842	3.32244	1.60975	4330	314.127
GPRC5C	2.12559	23.2005	2.95274	1.55464	540.5	23.2969
GPRIN1	2.03841	6.0858	3.02227	1.40743	43	7.06563
GPRIN3	4.56772	8.61527	7.79117	2.77962	10.5	1.21877
GPS1	10.9684	105.189	20.0219	7.18962	1205	11.4555
GPS2	2.92586	27.2682	3.57241	2.39999	529	19.3999
GPSM1	2.31317	24.0506	2.90359	1.85222	138.5	5.75869
GPSM2	6.02871	8.32345	14.0489	2.35533	50.5	6.06719
GPT	9.84861	111.145	43.0622	4.74715	15	0.134958
GPT2	2.96357	17.7361	3.83882	2.29905	2398	135.204
GPX2	1.70526	8.18341	2.50702	1.15973	6.5	0.79429
GPX3	5.83201	58.3998	8.13944	4.33904	86	1.47261
GPX4	14.9458	109.206	19.7081	11.9174	1388	12.7099
GPX7	7.27744	22.3929	10.0629	5.50489	25.5	1.13876
GPX8	1.73569	5.97862	1.82184	1.65414	178.5	29.8564
GRAMD1A	2.98048	27.5232	3.86585	2.3096	3083.5	112.033
GRAMD1B	1.00084	5.40108	1.70547	0.651746	20.5	3.79553
GRAMD1C	153.043	10.6343			12	1.12843
GRAMD2A	0.588871	10.6429			4	0.375838
GRAMD2B	1.56652	4.15342	2.2726	1.12931	126	30.3364
GRAMD4	105.744	3.30759			0.5	0.151168
GRAP	1.15034	13.1842	2.20006	0.666448	2.5	0.18962
GRAP2	174.054	34.223			97	2.83435
GRASP	2.07169	14.6182	5.88822	1.03765	246.5	16.8625
GRB10	3.34397	14.2724	3.89559	2.87447	642.5	45.017
GRB14	4.07103	25.6544	10.103	1.56247	1456	56.7544
GRB2	2.34676	8.30446	2.75856	2.00152	246.5	29.6829
GRB7	1.66068	17.8755	2.5083	1.1195	377	21.0903
GREB1	0.626889	6.51212	1.0358	0.395401	64	9.82783
GREB1L	240.793	6.23019			14.5	2.32738
GREM1		0.406235			0.5	1.23081
GREM2					0	0
GRHL1	5.96649	4.4102	32.6195	0.798941	23	5.21519
GRHL2	0.56295	1.75773	1.07468	0.303378	80.5	45.7977
GRHPR	7.64921	27.5413	9.7394	6.16498	461.5	16.7567
GRIA1	1.70115	16.8846	2.47335	1.18247	4.5	0.266515
GRIA2		0			0	0.0546617
GRIA3	372.66	6.73266			11	1.63383
GRIA4	257.779	5.61272			28.5	5.07775
GRID1	1.96758	5.85709	2.96814	1.34493	28.5	4.8659
GRID2	5.44064	4.14863	6.64975	4.49508	63.5	15.3063
GRID2IP	0.52114	6.13044	0.948045	0.255809	9.5	1.54964
GRIK1		0			0	0.10253
GRIK2	-0.121597	0.777283			0.5	0.643266
GRIK3	2.80643	9.14717	39.0592	0.636117	0.5	0.0546617
GRIK4	2.79592	2.12268	6.2875	1.07258	4	1.88441
GRIK5	4.48574	9.46893	6.94459	2.96679	63.5	6.70614
GRIN1	0.596635	21.708			15	0.690991
GRIN2A	0.738851	1.27436	1.40064	0.393323	1.5	1.17707
GRIN2B	0.759627	1.5237	1.15491	0.486478	8	5.25038
GRIN2C	0.705739	22.9108	1.82831	0.255635	4.5	0.196414
GRIN2D	3.88889	15.8881	5.6925	2.64587	203	12.7768
GRIN3A					0	0
GRIN3B	-0.213845	8.12181			6.5	0.800314
GRINA	5.88397	49.6101	7.45591	4.73382	5085.5	102.509
GRIP1	1.78911	4.59259	2.78353	1.1697	11.5	2.50403
GRIPAP1	2.57765	19.9201	3.49539	1.91704	1648	82.7306
GRK2	3.02522	24.321	3.80824	2.41287	456	18.7492
GRK3	5.78323	8.89699	7.83512	4.33567	230.5	25.9076
GRK4	1.58589	6.36274	3.0704	0.921266	12.5	1.96456
GRK5	1.53196	4.93672	2.42793	0.975612	22.5	4.55768
GRK6	5.21021	38.4724	7.1008	3.92807	482.5	12.5415
GRM1	1.56467	1.63539	4.01887	0.821518	0.5	0.305737
GRM2	2.14454	10.8568	3.20258	1.47005	29	2.67114
GRM3	0.0120046	1.30674			0.5	0.382632
GRM4	4.85956	29.0383	6.16631	3.88662	270	9.29806
GRM5		6.73193			0.5	0.0742729
GRM8	248.522	12.2324			3.5	0.286126
GRN	16.3624	70.9985	27.2605	11.4217	2056	28.9584
GRP		Inf			1	0
GRPEL1	2.95773	15.0255	3.74107	2.34463	621	41.3297
GRPEL2	1.33841	4.32848	1.80414	0.999572	123.5	28.532
GRPR	2.40993	9.86933	3.58927	1.66041	1285.5	130.252
GRSF1	3.20887	11.1089	4.09481	2.5273	567	51.0401
GRTP1	2.56922	7.57163	4.15344	1.6357	311.5	41.1404
GRWD1	1.60979	12.2706	2.50979	1.0576	1867.5	152.193
GSAP	-0.324232	3.79502			2	0.527006
GSC	-0.27938	10.9766			3	0.273308
GSDMB	6.467	18.0608	10.6547	4.21965	48	2.65769
GSDMD	13.3097	32.9667	23.9638	8.85222	71	2.15369
GSDME	8.47567	32.8419	9.96485	7.30417	28.5	0.867794
GSE1	1.46295	6.03407	1.9844	1.09152	254	42.0943
GSG1	1.52084	7.80367	2.35712	0.989501	32	4.10063
GSG1L	2.81227	56.229	4.62481	1.7597	8.5	0.151168
GSK3A	3.49391	24.6242	4.30448	2.84928	855	34.722
GSK3B	2.31448	7.37019	2.9577	1.82476	239	32.4279
GSKIP	3.68538	14.3385	5.06756	2.71636	116	8.09012
GSPT1	6.04046	24.5519	7.60992	4.88673	1525	62.1133
GSPT2	1.6854	8.86017	2.65939	1.11449	151.5	17.099
GSR	5.14137	14.7842	6.65882	4.02149	231.5	15.6587
GSS	48.1839	40.3223	163.799	27.8718	1387	34.3979
GSTA1		39.009			0.5	0.0128175
GSTA4	283.745	32.7794			35	1.06774
GSTCD	2.85006	7.34477	4.43965	1.79053	54	7.35217
GSTK1	15.7703	39.3246	21.9211	12.15	125	3.17867
GSTM3	2.82276	17.2486	3.84335	2.09441	36	2.08712
GSTM4	228.225	97.7049			63.5	0.649917
GSTM5	258.413	46.5916			15	0.321946
GSTO1	10.2635	48.4724	14.5959	7.70927	1619.5	33.4107
GSTO2	14.6739	31.4368	23.4852	10.3822	691	21.9806
GSTP1	8.31439	76.02	10.497	6.75264	64329.5	846.218
GSTZ1	18.8533	69.9963	36.8615	12.3603	1792.5	25.6085
GTDC1	19.9087	17.0691	44.7305	12.3875	36	2.10908
GTF2A1	2.57804	9.56412	3.34566	1.99445	235	24.571
GTF2A2	4.29191	5.94827	5.07336	3.64858	106	17.8203
GTF2B	1.64404	1.49727	2.55992	1.08112	34	22.7079
GTF2E1	2.1098	6.39901	2.9868	1.52431	882	137.834
GTF2F1	2.50112	13.4416	2.77032	2.25835	331	24.625
GTF2F2	4.78606	32.0587	7.14351	3.34264	222	6.92479
GTF2H1	1.62602	2.88371	2.13543	1.2525	32.5	11.2702
GTF2H3	2.36781	8.18285	6.77091	0.781473	40	4.88827
GTF2H5	11.7509	41.3539	20.7714	7.87872	48	1.16071
GTF2IRD1	2.8281	2.79736	3.44978	2.32037	114.5	40.9314
GTF2IRD2		0			0	0.305737
GTF3A	8.21321	21.4927	9.69482	7.05667	490.5	22.8217
GTF3C1	4.98083	18.3492	5.97817	4.18234	83.5	4.5506
GTF3C2	3.22206	22.8885	4.2073	2.48539	507	22.1508
GTF3C3	7.71594	15.1588	8.61022	6.95216	311	20.5162
GTF3C4	1.36495	4.89419	1.88798	0.999145	542	110.744
GTF3C5	2.95124	25.4514	3.85313	2.27101	1359	53.3958
GTF3C6	3.15216	20.9987	4.73106	2.11689	145	6.90518
GTPBP1	3.84684	11.3088	5.35077	2.72173	325	28.7386
GTPBP10	2.2153	6.58939	2.7129	1.81507	45.5	6.90504
GTPBP2	-0.342366	3.85564			3	0.778081
GTPBP3	1.8268	9.01655	2.27757	1.4796	613.5	68.0416
GTPBP4	1.33884	5.29948	1.78195	1.01402	289	54.5337
GTPBP8	2.26021	10.6885	3.07595	1.6781	262.5	24.559
GTSE1	1.69454	6.69739	2.08269	1.38803	354	52.8564
GTSF1	105.744	7.40969			0.5	0.0674792
GUCA1A	4.13326	76.4686	6.2214	2.84973	14.5	0.18962
GUCA1B	15.2244	6.03944	-13.3254	0.913605	6	0.993469
GUCD1	1.41928	7.66404	1.81391	1.11928	785.5	102.492
GUCY1A2	3.27103	6.38684	5.01972	2.18332	11.5	1.80058
GUCY1A3		0			0	0.0128175
GUCY1B3	203.682	12.146			2.5	0.205829
GUCY2D	11.3025	13.2262	46.3923	5.13257	12	0.907292
GUF1	3.5115	7.49134	4.60039	2.6581	188	25.0956
GUK1	9.71831	86.0919	11.102	8.59727	503.5	5.8484
GULP1	3.74441	8.76682	4.93391	2.86002	224.5	25.6079
GUSB	1.02053	8.91799	1.75518	0.635635	361	40.48
GVQW3	2.80643	13.9287	39.0592	0.636117	30	2.15383
GXYLT1	1.99375	8.12114	3.01847	1.34738	256.5	31.5842
GXYLT2	0.907818	5.56057	1.93967	0.517576	17.5	3.14716
GYG1	8.16604	30.4824	9.52289	7.088	119.5	3.9203
GYG2	4.88654	22.5093	6.10454	3.96284	905.5	40.2277
GYPC	7.0285	66.3319	8.59928	5.85009	569.5	8.58561
GYS1	7.50222	25.8442	8.24346	6.85657	970.5	37.5519
GZF1	1.29825	2.9403	1.90527	0.902765	20	6.80202
GZMM	4.41335	6.22711	5.7336	3.44474	2	0.321177
H1F0	11.5156	15.2619	-103.84		519.5	34.0391
H1FX	7.36305	45.7499	11.8925	4.91863	9250	202.186
H2AFV	2.20105	49.1164	2.6309	1.84497	4315	87.8525
H2AFX	2.27791	20.5371	2.80918	1.85138	261	12.7087
H2AFY	4.53767	21.5466	5.47753	3.78419	249	11.5563
H2AFY2	352.828	45.4345			13	0.286126
H2AFZ	3.34946	14.8461	4.69907	2.40345	5345.5	360.06
H2BFM		0			0	0.0546617
H3F3B	3.12001	15.1572	3.75358	2.59788	6431.5	424.319
H3F3C	6.01062	31.1407	8.0231	4.63914	131.5	4.22278
H6PD	1.0657	7.80629	1.9472	0.626749	19	2.43393
HAAO	5.57555	94.1535	8.18345	3.97091	11.5	0.122141
HABP4	3.7429	12.6154	4.46784	3.13575	185	14.6647
HACD1	4.06468	11.0557	5.22295	3.16668	94.5	8.54765
HACD2	3.64734	6.43976	4.34536	3.06691	142.5	22.1281
HACD3	1.8449	5.53844	2.55845	1.35299	603	108.875
HACD4	105.744	390.09			5	0.0128175
HACE1	2.79597	1.18046	4.03696	1.92683	68.5	58.0283
HACL1	4.97706	14.9746	7.01738	3.59169	88.5	5.91
HADH	18.2426	20.3697	38.4744	11.5156	174.5	8.56663
HADHA	21.3953	47.6022	50.1841	13.2085	1533	32.2044
HADHB	7.42616	18.3048	9.31116	6.05954	141.5	7.73021
HAGH	6.39054	32.3735	7.87225	5.27566	222	6.85745
HAGHL	10.9963	82.7615	17.237	7.78401	756.5	9.14073
HAL	0.00909573	0			0	0.923225
HAMP	3.37977e-07	1.37733			0.5	0.363021
HAND1	6.5939	7.89502			3.5	0.443317
HAND2					0	0
HAP1	3.70358	19.717	5.50883	2.55137	72.5	3.67703
HAPLN1	10.487	22.9297	15.3907	7.74986	16	0.697785
HAPLN2	180.701	29.7283			6.5	0.218647
HAPLN3	3.49161	9.29071	5.81941	2.01702	934	100.531
HARBI1	2.09724	9.87222	2.9584	1.51884	109.5	11.0917
HARS	3.20914	28.4886	4.41303	2.36315	95.5	3.35222
HARS2	4.53354	15.2871	5.99002	3.4755	73.5	4.80798
HAS1	0.865091	7.99067	1.20713	0.629871	35	4.38011
HAS2	1.57445	8.18726	3.00502	0.810487	2	0.244282
HASPIN	1.20829	5.4944	1.56804	0.946549	147.5	26.8455
HAT1	4.49939	6.59162	5.55403	3.67976	64	9.7093
HAUS1	8.02378	38.3557	10.3642	6.40879	264	6.88295
HAUS2	1.10684	4.29753	1.39112	0.888749	109	25.3634
HAUS4	438.499	76.8357			306	3.98252
HAUS5	4.65301	36.772	6.21755	3.5525	257	6.98901
HAUS6	2.97459	9.15957	3.74089	2.37438	41	4.47619
HAUS7	7.89263	45.3978	9.53707	6.64319	862.5	18.9987
HAUS8	0.98499	5.34275	1.32108	0.737384	103.5	19.372
HAVCR1					0	0
HAVCR2		0			0	0.115347
HAX1	7.06196	51.1965	9.54095	5.43005	2492	48.6752
HBA1		5.40812			2	0.369814
HBA2	4.66811	28.3926	7.14068	3.17038	10.5	0.369814
HBB		0			0	1.31139
HBE1					0	0
HBEGF	0.46228	1.3307	0.66729	0.313433	6	4.5089
HBG2					0	0
HBM	2.80643	Inf	39.0592	0.636117	2.5	0
HBP1	2.25894	6.50018	2.84958	1.79917	49	7.53825
HBQ1	237.381	244.925			104	0.424619
HBS1L	8.36268	17.6706	10.6833	6.74343	184	10.4128
HBZ		0			0	0.0546617
HCCS	2.04247	8.9573	2.81823	1.47629	277.5	30.9803
HCFC1	3.02074	12.8458	3.63368	2.51105	995	77.4574
HCFC1R1	10.7253	68.4502	14.8864	8.17076	1045.5	15.2739
HCFC2	2.23765	2.34458	2.68002	1.87513	8.5	3.62538
HCK	203.777	11.7792			5	0.424476
HCLS1	4.00621	24.3665	5.74285	2.79262	18.5	0.75924
HCN1	0.609018	7.05486			12	1.70096
HCN2	14.8292	8.04664	-16.0181		6	0.745653
HCN3	4.80902	18.9491	5.8515	3.97337	66.5	3.50941
HCN4	1.6811	10.1559	2.31211	1.22054	12.5	1.23081
HCRT	105.744	29.6387			2	0.0674792
HCRTR1		Inf			0.5	0
HCRTR2					0	0
HCST	1.91215	34.0088	3.4404	1.1004	7	0.205829
HDAC1	6.97039	28.1317	7.68768	6.34584	2076.5	73.8134
HDAC10	10.3292	38.1132	20.8167	6.42288	25	0.65594
HDAC11	5.53535	24.5737	6.55422	4.70968	176	7.16213
HDAC2	7.49518	24.8503	8.74403	6.49746	1551.5	62.4338
HDAC3	6.21741	24.8189	7.43407	5.254	2549.5	102.724
HDAC4	2.08134	4.78215	2.40241	1.80781	115	24.0478
HDAC5	5.50227	22.3402	6.60425	4.61447	188.5	8.4377
HDAC6	5.49948	15.049	7.17264	4.27499	822	54.6217
HDAC7	1.92795	7.96148	2.96494	1.23513	484.5	60.8555
HDAC8	12.6122	16.6941	62.0799	5.99642	272.5	16.3232
HDAC9	2.80643	6.78985	39.0592	0.636117	22	3.24013
HDC	3.53569	16.409	4.81135	2.61621	3	0.182827
HDDC2	9.3099	32.8829	10.644	8.22653	568.5	17.2886
HDDC3	4.66769	25.2755	5.18399	4.21074	557.5	22.0569
HDGF	8.3539	31.9098	11.5534	6.32642	2213.5	69.3673
HDGFL2	4.75105	36.1638	6.13999	3.71321	428.5	11.8489
HDGFL3	3.34101	9.76957	3.92386	2.84939	460	47.085
HDHD2	29.7125	37.8133	80.667	17.8929	685	18.1153
HDHD3	2.37941	10.9562	3.1188	1.83053	40.5	3.69654
HDHD5	7.08792	23.4689	8.32833	6.10164	147.5	6.28493
HDLBP	2.86859	40.2774	3.57448	2.29912	1005.5	24.9644
HDX	4.98701	9.96604	5.82529	4.29265	147.5	14.8003
HEATR3	3.27895	9.86103	4.32297	2.49461	72.5	7.35217
HEATR4		2.15914			33.5	15.5154
HEATR5A	0.714742	6.29633	1.39562	0.375468	50.5	8.02054
HEATR5B	4.39276	6.46002	4.68797	4.11846	50	7.73992
HEATR6	1.55134	5.57649	2.0675	1.17824	179.5	32.1887
HEBP1	22.3738	47.0323	35.9656	16.0469	282.5	6.00651
HEBP2	6.44448	36.188	8.17578	5.18699	187	5.16746
HECA	1.48004	5.82236	2.64338	0.932956	149.5	25.6769
HECTD1	3.32196	6.69768	3.92068	2.81894	74	11.0486
HECTD2	28.0291	11.4942	1266.92	13.7196	23.5	2.04451
HECTD3	12.2122	46.0225	16.0611	9.72154	101.5	2.20544
HECTD4	2.55222	12.0068	3.11054	2.09977	70.5	5.87169
HECW1	19.7126	4.06885			19	4.66963
HECW2	2.80643	4.06541	39.0592	0.636117	2	0.491955
HEG1	1.44468	5.61152	1.71266	1.22266	27.5	4.90064
HELB	2.75012	6.31139	3.36337	2.25447	22.5	3.56498
HELLS	4.32732	12.1229	5.28786	3.5633	814	67.1454
HELQ	1.8014	9.08113	3.60561	0.894881	15.5	1.70684
HELZ	3.16712	7.80656	4.00551	2.50583	108	13.8345
HELZ2	1.83832	10.8586	4.75107	0.883664	54.5	5.01906
HEMK1	37.3632	57.8323	107.792	22.2763	248.5	4.29691
HENMT1	4.53689	22.03	5.98956	3.4987	43	1.95189
HEPACAM					0	0
HEPH	51.9272	30.0238	85.7276	37.0776	112.5	3.74703
HERC1	3.11979	6.97964	4.47001	2.15487	17.5	2.50729
HERC2	2.61995	7.81128	4.65124	1.43687	86	11.0097
HERC3	444.922	10.5241			6.5	0.617631
HERC4	5.16204	3.96851	7.94765	3.47062	144	36.2856
HERC5	9.21681	12.0557	66.4307	3.94484	10	0.829484
HERC6	10.2256	16.5009	15.5608	7.3444	10.5	0.636329
HERPUD1	0.532794	2.73838	0.738045	0.376332	131	47.8384
HERPUD2	1.14977	4.67375	1.84983	0.757274	30.5	6.52581
HES1		1.25951			9	7.14564
HES2	0.851019	14.3851	1.43076	0.514347	5	0.347581
HES3	1.96259	40.923	4.12923	1.06847	2326	56.8385
HES5		3.81319			17.5	4.58933
HES6	6.53995	48.7295	7.33621	5.85981	145	2.97561
HES7	-0.122166	0			0	0.116117
HESX1	0.868586	10.3184	1.25016	0.599602	5.5	0.53303
HEXB	6.88145	27.9126	11.7227	4.52249	48	1.71965
HEXDC	3.06376	17.7139	3.344	2.80763	144.5	8.15746
HEXIM1	1.42493	9.5705	1.87894	1.09086	82.5	8.62024
HEXIM2	1.84018	38.8779	3.01718	1.14723	75.5	1.94198
HEY1	6.00988	10.4419	11.5209	3.17377	9	0.861913
HEY2	1.38412	7.19985	1.88319	1.04255	46.5	6.45847
HEYL	3.17393	16.9299	4.25834	2.37815	84	4.96163
HFM1	0.357195	2.22889			2.5	1.12163
HGD	2.62587	3.31948	3.41012	2.02037	3	0.903757
HGFAC	105.744				0	0
HGS	3.1718	37.2975	4.05044	2.49667	521.5	13.9822
HGSNAT	7.87217	16.4792	8.5769	7.25171	33	2.00252
HHAT		3.57013			1	0.280102
HHATL	1.10688	1.99298	1.90302	0.661279	2	1.00352
HHEX	0.933651	2.91131	1.8664	0.496658	3.5	1.20221
HHIP	1.34485	4.3682			5	1.14464
HHIPL1	2.53263	38.6799	4.11817	1.60213	26.5	0.68511
HHIPL2	105.744	39.009			0.5	0.0128175
HHLA1	1.95045	4.62844	3.2122	1.28867	47	10.1546
HHLA3	436.201	37.4059			58	1.55056
HIBADH	105.744	1.03212			5	4.84442
HIBCH	8.88596	15.374	15.0055	5.88533	95	6.17928
HIC1	1.12617	0	9.34647	0.18808	0	0.0674792
HIC2	1.39908	8.63223	1.90453	1.04755	141.5	16.3921
HID1	14.8373	21.8125	41.0866	8.45909	15.5	0.710602
HIF1AN	2.97321	13.8563	3.87022	2.29665	1067	77.0049
HIF3A	4.28012	8.15402	7.62189	2.18656	646.5	79.2861
HIGD1A	9.33771	53.5337	12.2871	7.39848	728	13.5989
HIGD2A	7.63205	36.7906	8.34348	7.00712	224.5	6.1021
HIKESHI	16.2314	18.2331	37.2653	10.0128	84.5	4.63443
HINFP	2.22558	14.1772	2.9654	1.68794	79	5.57233
HINT1	8.64622	48.691	10.6162	7.20141	1887	38.7546
HINT2	6.96384	38.419	7.52746	6.45787	590.5	15.37
HINT3	1.46454	3.95349	1.83907	1.18027	38.5	9.73823
HIP1	1.62109	4.8638	2.14647	1.23926	129	26.5225
HIP1R	2.33039	22.1435	3.73623	1.50295	40.5	1.82898
HIPK1	3.63895	9.86163	5.10634	2.62739	98	9.93751
HIPK2	3.05761	7.75048	5.55052	1.6828	96.5	12.4508
HIPK3	1.41002	4.56856	1.75571	1.13996	105.5	23.0926
HIPK4		16.7885			8	0.476516
HIRA	3.44208	14.6532	4.44657	2.68441	287	19.5861
HIRIP3	4.31468	40.94	5.99223	3.15459	110	2.68686
HIST1H1B		Inf			2.5	0
HIST1H1C	2.12413	20.0592	5.01278	0.71769	300	14.9558
HIST1H1D		9.14717			0.5	0.0546617
HIST1H1T					0	0
HIST1H2AB		0			0	0.128935
HIST1H2AG	1.33142	4.27241	2.03382	0.931246	6.5	1.52139
HIST1H2AH	13.0026	29.6387	-26.3881	3.7985	2	0.0674792
HIST1H2AI	2.80643	18.881	39.0592	0.636117	4	0.211853
HIST1H2AJ	243.155	Inf			5	0
HIST1H2AK		0			0	0.497979
HIST1H2AL	0.661961	4.91373	1.45568	0.335118	4	0.814045
HIST1H2AM	0.375863	6.59208	0.518681	0.259746	11	1.66867
HIST1H2BC	3.33004	8.42796	3.90753	2.83831	16.5	1.95777
HIST1H2BG	0.197891	1.82983			3	1.6395
HIST1H2BI	0.658706	2.38688	0.857991	0.499352	20.5	8.58861
HIST1H2BJ	6.47774	6.89312	14.1991	3.40949	4.5	0.652825
HIST1H2BK	3.97179	15.2069	5.53733	2.88946	113.5	7.4637
HIST1H2BL		11.7641			2	0.170009
HIST1H2BM					0	0
HIST1H2BN	1.65689	3.95326	5.28847	0.656216	9	2.2766
HIST1H2BO	3.23358e-10	2.97163			1.5	0.504773
HIST1H3B		9.14717			1.5	0.163985
HIST1H3D	1.68778	8.59903	2.46499	1.16516	7	0.814045
HIST1H3F	2.54552	13.0674			5	0.382632
HIST1H3G	2.40075	7.27358	3.62007	1.64025	10.5	1.44358
HIST1H3H	5.03083	13.8415	5.89623	4.32045	8.5	0.614096
HIST1H3J		54.883			3	0.0546617
HIST1H4B		9.14717			0.5	0.0546617
HIST1H4D	0.664985	10.6618	1.14316	0.365153	10.5	0.984824
HIST1H4H		2.61017			3.5	1.34091
HIST1H4I	1.18513	3.84199	1.71205	0.841987	3	0.780846
HIST1H4J	1.29206	42.417	1.70084	1.00286	229	5.39878
HIST1H4K	2.80643	18.2943	39.0592	0.636117	3	0.163985
HIST2H2AB		14.8194			1	0.0674792
HIST2H2AC	3.4998	16.9108	5.25181	2.33778	15.5	0.916575
HIST2H2BE	2.13017	4.97997	3.4053	1.36654	8.5	1.70684
HIST2H3D		0			0	0.0128175
HIST3H2A	1.01996	7.46706	1.46217	0.741874	23.5	3.14716
HIST3H2BB	-0.158648	4.57359			2	0.437294
HIST4H4	0.0571609	0.813234			3	3.68898
HIVEP1	0.859965	3.36561	1.20485	0.609286	15.5	4.60541
HIVEP2	0.686518	2.87428	1.38998	0.385314	8.5	2.95726
HIVEP3		3.01392			2.5	0.829484
HJURP	1.33531	6.41192	1.78252	1.01322	375.5	58.5628
HK1	4.79835	18.3416	6.33029	3.70793	3478.5	189.651
HK2	1.41189	3.53076	2.27263	0.870714	74	20.9586
HKDC1	2.80643	0	39.0592	0.636117	0	0.0742729
HLA-A	6.77548	52.1389	7.71839	5.98686	390.5	7.48962
HLA-DPB1					0	0
HLA-DQA1	35.0104	Inf	-49.2387	12.1202	1.5	0
HLA-DQB1	10.836	92.0434	14.7883	8.4049	80.5	0.874587
HLA-G	314.809	4.57359			0.5	0.109323
HLCS	4.51084	6.31192	5.35711	3.82078	24	3.80233
HLF	12.1081	4.57359	-68.9857	4.85849	0.5	0.109323
HLTF	4.16943	6.19286	4.98081	3.49586	12.5	2.01845
HLX	0.375274	2.22167			1	0.450111
HM13	4.06944	33.34	5.78603	2.9237	2167.5	65.012
HMBOX1	2.32414	5.28764	2.94837	1.83634	17.5	3.3096
HMBS	5.83973	42.9278	6.95003	4.95541	757.5	17.6459
HMCES	4.917	5.6766	6.07622	4.01115	270.5	47.6518
HMCN1		7.76579			1.5	0.193155
HMCN2	3.32629	17.8342	4.08593	2.71418	85	4.76613
HMG20A	3.96431	7.51871	4.83693	3.26622	129	17.1572
HMG20B	10.2477	66.7341	12.1173	8.80796	1317.5	19.7425
HMGA1	6.07963	39.5971	7.67039	4.8942	18484.5	466.814
HMGA2	13.4988	18.2153	17.1424	11.0212	1357.5	74.5251
HMGB1	3.45909	9.8433	4.89712	2.4628	1401	142.33
HMGB2	5.91979	16.3617	9.70952	3.83575	187.5	11.4597
HMGB3	4.20501	15.5287	4.86075	3.64896	3505.5	225.744
HMGCL	13.2164	46.0226	18.636	10.0413	96	2.08593
HMGCLL1		0			0	0.0128175
HMGCR	2.04336	5.06357	2.98522	1.38614	197	38.9054
HMGCS1	3.55549	11.7584	4.58813	2.77597	757	64.3796
HMGCS2					0	0
HMGN1	6.35197	18.7662	7.73443	5.27427	699	37.2478
HMGN2	1.74812	7.54836	2.07507	1.4747	40	5.29916
HMGN3	6.47598	26.7123	8.40276	5.12188	2494.5	93.384
HMGN4	7.11521	33.3372	9.18504	5.66913	180.5	5.41437
HMGN5	12.8352	40.414	15.6783	10.7881	197	4.87454
HMGXB3	2.06908	7.96622	2.81154	1.55432	135	16.9465
HMGXB4	0.778161	4.94129	1.64148	0.396601	9.5	1.92257
HMMR	8.47676	21.1288	10.3159	7.10824	108.5	5.13518
HMOX1	1.72638	19.4189	2.98439	0.969074	2649.5	136.439
HMOX2	3.34859	42.8654	4.83149	2.36164	117	2.72948
HMSD	10.1748	29.8396	12.5741	8.44175	14.5	0.485931
HMX2	0.465367	12.8394	1.26942	0.172448	5	0.389426
HNF1B	5.22062	12.2324	-18.8631	1.2037	3.5	0.286126
HNF4G	695.747	0			0	0.231464
HNMT	3.3887	5.54946	13.2344	1.10487	3	0.540593
HNRNPA2B1	9.8982	22.3285	12.3153	8.16365	7458	334.013
HNRNPA3	0.492191	17.356	1.08261	0.241378	433.5	24.977
HNRNPAB	2.7669	17.2756	3.46498	2.21175	778	45.0347
HNRNPC	7.76044	34.0884	9.96192	6.22039	5724.5	167.931
HNRNPD	4.78696	18.1181	5.65828	4.06422	2714	149.795
HNRNPDL	1.59344	5.88992	1.91403	1.33034	3517	597.122
HNRNPF	2.16169	6.75611	3.22754	1.43665	592	87.6243
HNRNPH1	2.16391	7.18161	3.10316	1.49987	2729	379.998
HNRNPH3	2.96117	10.122	4.56292	1.88365	1045	103.241
HNRNPK	6.43477	17.9164	7.90748	5.31808	8406	469.178
HNRNPL	4.02701	9.62225	8.34068	1.64871	160	16.6281
HNRNPLL	4.11702	12.874	4.78265	3.55555	103.5	8.03949
HNRNPM	5.43356	19.5953	5.96846	4.9571	5269	268.89
HNRNPR	4.97613	16.611	5.88898	4.23081	371.5	22.3647
HNRNPU		14.8194			1	0.0674792
HNRNPUL1	3.89794	18.8914	4.5689	3.3356	1035.5	54.8133
HNRNPUL2	2.6811	11.9636	3.17035	2.27113	2674.5	223.553
HOGA1	27.1251		-22.7076	7.86871	0	0
HOMER1	1.50421	2.93007	2.06208	1.10988	568	193.852
HOMER2	8.84234	34.8232	10.9037	7.33621	125	3.58956
HOMER3	3.14425	27.4312	3.78023	2.62074	1075.5	39.2072
HOMEZ	3.0298	20.6108	3.97013	2.32204	64	3.10517
HOOK1	4.56367	8.67426	6.02818	3.51321	23	2.65152
HOOK2	3.85276	21.2974	4.42476	3.35407	394	18.5
HOOK3	3.14938	4.89416	4.10624	2.39149	58	11.8509
HOPX					0	0
HOXA1					0	0
HOXA10					0	0
HOXA11					0	0
HOXA2					0	0
HOXA3					0	0
HOXA7		0			0	0.0128175
HOXA9		0			0	0.0546617
HOXB13					0	0
HOXB2					0	0
HOXB3					0	0
HOXB4		Inf			0.5	0
HOXB5		0			0	0.0546617
HOXB6					0	0
HOXB7					0	0
HOXC10					0	0
HOXC11					0	0
HOXC13					0	0
HOXD10		0			0	0.0546617
HOXD11					0	0
HOXD13					0	0
HOXD3		0			0	0.0128175
HOXD4					0	0
HOXD8					0	0
HOXD9					0	0
HP1BP3	1.91295	7.08393	3.54105	1.12318	174	24.5627
HPCA	1.27311	22.7589			9	0.395449
HPCAL1	4.32497	21.6813	5.10325	3.68012	88	4.05879
HPCAL4	78.5706	19.5205	-112.443	28.4665	30.5	1.56246
HPD	2.80643	0	39.0592	0.636117	0	0.0546617
HPDL	1.00921	5.5901	1.49482	0.692059	43.5	7.78162
HPF1	9.08143	13.8692	13.7094	6.55208	222	16.0067
HPGD	7.26009	14.8194	-13.3668	1.36613	1	0.0674792
HPGDS	105.744	6.09812			1	0.163985
HPN	258.228	26.4724			155.5	5.87404
HPRT1	4.1966	11.4101	5.48106	3.25415	66	5.78432
HPS1	9.54967	12.6146	16.2687	6.36837	267.5	21.2057
HPS3	1.84052	7.61985	5.80059	0.88303	147.5	19.3573
HPS4	3.98742	14.442	5.9293	2.68511	127	8.79378
HPS5	2.11909	4.58821	2.40062	1.87205	28.5	6.21157
HPS6	2.32593	22.6503	2.97836	1.82576	134	5.91602
HPSE	303.808	42.3531			11	0.259721
HPSE2		0			0	0.456905
HPX	0.493239	3.64905	0.866437	0.261661	2.5	0.68511
HR	1.61508	6.86038	3.22357	0.766222	1.5	0.218647
HRAS	3.61368	42.319	4.53995	2.89374	182.5	4.31249
HRASLS	5.88739	18.6441	8.08977	4.38343	39.5	2.11864
HRASLS2	8.16238	3.04906	35.4033	3.54548	1	0.32797
HRASLS5	9.78489	34.9191	12.8198	7.77923	198.5	5.68456
HRC	1.21028	14.3851			5	0.347581
HRH1	1.13967	11.5104	2.25819	0.601385	3	0.260634
HRH2	2.99027	80.7831	5.00589	1.86429	6	0.0742729
HRH3	2.89806	19.5134	3.99348	2.12413	17.5	0.89682
HRK	1.85857	7.81186	2.4474	1.42171	100	12.801
HS1BP3	300.186	40.8925			110	2.68998
HS2ST1	2.13689	1.5047	2.79238	1.64646	183.5	121.951
HS3ST1	1.02069	7.31774	2.67627	0.460991	4	0.546617
HS3ST2	1.79008	12.0562	2.83891	1.1628	48.5	4.02283
HS3ST3A1	2.30624	12.8099	2.92565	1.82364	21	1.63936
HS3ST3B1	0.611396	5.37132	0.974059	0.383181	28.5	5.30596
HS3ST4	1.778	6.76942	2.11176	1.50455	277.5	40.9932
HS3ST6	0.143788	8.03246			4	0.497979
HS6ST1	2.40352	14.1939	3.82203	1.56931	154.5	10.885
HS6ST2	7.22719	12.2324	9.85715	5.53292	3.5	0.286126
HS6ST3	1.51475	6.53672	1.68659	1.36381	6.5	0.994382
HSBP1	7.52051	27.6542	8.66846	6.58791	1592.5	57.5862
HSBP1L1	3.00592	8.10367	5.72764	1.66225	2.5	0.308502
HSCB	0.934129	3.92326	1.21251	0.727284	44	11.2152
HSD11B1L	10.5308	31.5382	18.7209	6.88765	291	9.22691
HSD11B2	2.44053	17.8851	2.80132	2.12828	56.5	3.15906
HSD17B10	13.4629	81.7276	21.385	9.55347	437	5.34703
HSD17B11	6.09762	14.9924	7.28785	5.1578	40	2.66802
HSD17B12	4.52652	2.99423	5.9305	3.45891	247.5	82.6591
HSD17B13					0	0
HSD17B14	302.317	61.7485			37.5	0.607303
HSD17B2					0	0
HSD17B3	0.753849	0	1.89117	0.269669	0	0.266515
HSD17B4	18.2704	27.9381	20.6962	16.3219	230	8.2325
HSD17B6	5.30117	15.5286	5.96539	4.72918	73	4.701
HSD17B7	0.775993	2.43645	1.13355	0.540044	60	24.626
HSD17B8					0	0
HSD3B7	2.86687	11.7242	3.89796	2.09072	13	1.10882
HSDL1	2.62348	7.5428	3.16195	2.17894	435	57.6709
HSDL2	4.99091	8.04212	10.5864	1.91182	217.5	27.0451
HSF1	6.19732	45.8101	8.07154	4.88117	531.5	11.6022
HSF2	2.63006	7.31722	3.14316	2.20235	668	91.2915
HSF2BP	8.05635	6.68315	15.1976	5.10453	9.5	1.42149
HSF4		Inf			2	0
HSF5					0	0
HSH2D	2.80643	6.23264	39.0592	0.636117	67	10.7499
HSP90AA1	23.5522	34.39	40.3304	16.4214	19098.5	555.351
HSP90AB1	10.0071	26.1643	11.1896	9.01671	8536.5	326.265
HSP90B1	3.8153	12.9318	8.59596	1.49685	332.5	25.7119
HSPA12A	248.782	22.5961			16.5	0.730213
HSPA12B	6.29836	43.3674	12.596	3.62025	24	0.553411
HSPA13	1.98234	8.00291	2.98088	1.35839	63.5	7.93461
HSPA14	4.0056	11.6303	4.71536	3.41358	224.5	19.3031
HSPA2	4.07626	16.2384	4.9511	3.36685	104	6.40458
HSPA4	5.68372	24.6302	7.01837	4.6726	1146.5	46.5485
HSPA4L	6.61011	14.24	7.85269	5.62775	25	1.75562
HSPA5	4.40517	11.6127	4.62505	4.19677	13342.5	1148.96
HSPA6		12.4538			1	0.0802968
HSPA8	3.57933	20.1621	4.97557	2.61442	14032	695.959
HSPA9	3.45231	14.0097	4.90414	2.45555	433	30.9071
HSPB1	13.4636	102.088	15.3831	11.9286	1711.5	16.7649
HSPB11	5.87688	13.7666	6.71876	5.17197	32	2.32447
HSPB2	12.2719	93.3244	25.9605	7.69545	16.5	0.176803
HSPB6	1.69559	Inf	14.2811	0.588654	3.5	0
HSPB7	2.80643	0	39.0592	0.636117	0	0.0674792
HSPB8	1.63388	11.4728	2.14598	1.26494	30.5	2.65846
HSPB9		36.5887			2	0.0546617
HSPBAP1	3.0989	8.03567	3.93212	2.45074	18.5	2.30223
HSPBP1	6.42385	31.5986	7.7239	5.40388	709.5	22.4536
HSPD1	8.44633	30.6825	9.98617	7.25088	7514.5	244.912
HSPG2	20.4431	28.127	98.6374	10.6468	1088.5	38.6995
HSPH1	6.06577	29.8401	8.13264	4.67214	1723.5	57.7578
HTATIP2	158.161	62.1685	-120.285	47.1281	133.5	2.14739
HTATSF1	7.32362	22.5116	8.74286	6.21861	77	3.42047
HTR1A	1.67119	5.94378	2.66381	1.03538	15	2.52365
HTR1B	3.09034	8.84055	4.29244	2.24639	24.5	2.77132
HTR1D	2.40324	12.9595	3.14503	1.83826	15	1.15745
HTR1E	249.01	54.883			3	0.0546617
HTR2A		0			0	0.0128175
HTR2B					0	0
HTR2C		2.23385			2.5	1.11914
HTR3A	18.0093	41.6562	26.9379	13.3346	47	1.12828
HTR5A					0	0
HTR6	25.3757	67.1541	-34.5548	7.76121	16	0.238258
HTR7	0.917225	4.32821	1.41443	0.585968	6.5	1.50178
HTRA1	25.5544	36.1957	38.1629	19.0356	291	8.03962
HTRA2	8.86357	56.2155	12.2753	6.73723	137	2.43705
HTRA3	253.482	48.8905			36.5	0.746566
HTRA4		0			0	0.0128175
HTT	3.72838	9.38835	4.61616	3.0079	187	19.9183
HUNK	1.36125	4.50471	1.71063	1.08574	25	5.54974
HUS1	1.94193	15.1474	2.4038	1.56738	73.5	4.85231
HUS1B	0.861617	4.2796	1.43088	0.51163	8.5	1.98617
HUWE1	8.60576	13.5182	10.6977	7.07823	2786.5	206.129
HVCN1	4.96063	22.0078	8.74124	3.10061	7.5	0.340788
HYAL1	10.1315	14.4298	35.2263	4.62922	16	1.10882
HYAL2	1.60202	15.8875	2.14899	1.20692	150	9.44138
HYAL3	4.68203	34.0905	6.84182	3.29613	119	3.49071
HYDIN		5.65532			6	1.06095
HYI	8.24287	92.9574	11.3924	6.26962	176	1.89334
HYKK	282.329	7.36044			7.5	1.01896
HYLS1	1.11364	5.40049	1.40272	0.893355	279.5	51.7546
HYOU1	8.81459	18.6276	10.905	7.2882	2277	122.238
HYPK	6.31373	51.2427	8.27771	4.93877	1131	22.0714
HYPM	8.36556	7.40969	-12.0418	1.44398	0.5	0.0674792
IAH1	2.29403	20.5485	4.04863	1.36093	29	1.41129
IAPP		0			0	0.0674792
IARS	8.09709	19.3973	9.4046	7.04629	278	14.3319
IARS2	10.4707	21.6133	17.03	7.28757	25.5	1.17983
IBA57	1.23363	7.153	1.83747	0.833988	164	22.9274
IBTK	2.42795	5.52867	2.81118	2.09811	174	31.4723
ICA1	15.0772	22.8344	32.2512	9.37318	137	5.99971
ICA1L	1.79731	3.70695	1.89437	1.7059	14	3.77669
ICAM1	1.58604	12.917	3.52307	0.788496	21	1.62577
ICAM2	2.57016	Inf	5.06035	1.31179	2	0
ICAM3	6.15128	54.7962	7.48593	5.1253	211.5	3.85975
ICAM4	0.961859	5.0968			3	0.588604
ICAM5	254.759	20.9698			6	0.286126
ICE1	3.09445	17.0391	3.80354	2.52359	23	1.34984
ICE2	3.22503	6.53292	5.02333	2.03498	64.5	9.87308
ICK	1.97017	6.35898	2.26126	1.71809	49	7.70564
ICMT	2.54251	10.4419	3.31586	1.9533	222	21.2605
ICOSLG	2.89464	13.9351	3.63835	2.30975	76	5.45387
ID1	0.402516	4.11294	0.669139	0.221473	2037	495.266
ID2		2.38289			107	44.9035
ID3		1.89238			268	141.621
ID4	0.627519	3.1671	1.01727	0.378949	44.5	14.0507
IDE	5.65475	10.6481	6.48172	4.9629	404.5	37.9879
IDH1	9.04711	26.4921	13.7386	6.50566	902.5	34.0667
IDH2	21.739	55.4557	41.3414	14.4154	422.5	7.61869
IDH3A	4.18169	20.654	5.45273	3.25199	80	3.87334
IDH3B	4.84536	20.1386	5.48416	4.29106	294	14.5989
IDH3G	6.73348	36.7553	7.61903	5.98431	124.5	3.38727
IDI1	1.97071	3.9459	2.59526	1.50111	29	7.34941
IDI2					0	0
IDNK	14.9771	11.312	-41.1546	5.64372	2	0.176803
IDO1	7.45345	12.3073	12.1095	4.94142	13.5	1.09691
IDS	2.97462	7.23951	5.47277	1.48963	111	15.3325
IDUA	0.743516	9.72425			11	1.13119
IER2	0.343908	2.22625	0.585453	0.172087	7707	3461.87
IER3IP1	2.16133	13.8327	3.08054	1.5472	164	11.856
IER5	0.474963	4.30696	0.755419	0.291144	777	180.406
IER5L	0.972656	17.6505	2.0269	0.520865	18.5	1.04813
IFFO1	2.22948	25.3304	3.62524	1.42537	284	11.2118
IFFO2	1.06949	3.30853	1.40838	0.817406	29.5	8.91635
IFI16	2.80643	7.40969	39.0592	0.636117	0.5	0.0674792
IFI27	0.953119	1.37091	1.59105	0.596302	1	0.729444
IFI27L1	8.65032	43.6199	14.0904	5.91521	100	2.29253
IFI27L2	9.44044	97.1531	9.93677	8.98286	124	1.27634
IFI30	29.0208	99.3776	210.087	15.1998	77	0.774822
IFI35	5.51691	25.7894	8.47381	3.70278	33	1.2796
IFI44					0	0
IFI44L					0	0
IFI6	3.99457	21.465	5.80395	2.69737	52.5	2.44584
IFIH1	6.44139	7.50427	11.132	4.18872	2	0.266515
IFIT1	5.46952	19.1918	8.02837	3.85631	29	1.51106
IFIT2	105.744	0			0	0.211853
IFIT3		0			0	0.231464
IFIT5	2.06728	8.56585	2.65622	1.61423	16.5	1.92625
IFITM1	26.7566	113.467	46.5642	18.5536	1134.5	9.99847
IFITM2	12.4663	66.5101	15.2265	10.4655	916.5	13.7799
IFITM3	13.7798	107.385	16.4112	11.8099	2027.5	18.8806
IFNAR1	1.46792	3.98449	1.63259	1.32177	89.5	22.4621
IFNAR2	2.71135	9.10679	2.98445	2.46379	224.5	24.6519
IFNGR1	1.77108	10.3101	2.95439	1.07309	6.5	0.630449
IFNGR2	2.28346	12.3349	3.03356	1.72402	146	11.8363
IFNK		0			0	0.176803
IFNLR1	1.15105	11.6702	1.5252	0.877453	20	1.71377
IFRD1	1.77764	6.1418	2.24079	1.41286	166.5	27.1093
IFRD2	3.15833	26.1673	4.27633	2.35287	1542.5	58.9477
IFT122	4.91682	15.626	6.56039	3.72564	243	15.551
IFT140	23.514	18.0163	-127.781	9.60095	81	4.49594
IFT172	14.5346	29.4545	20.2981	11.1394	39.5	1.34105
IFT20	3.30889	21.6677	3.77183	2.90432	42.5	1.96145
IFT22	2.74369	9.43307	3.06969	2.45328	98	10.389
IFT27	6.82353	35.4723	8.76458	5.44934	197	5.55363
IFT43	362.765	12.6057			25.5	2.0229
IFT46	3.22127	35.796	4.62552	2.28273	321	8.96747
IFT52	27.9231	74.534	45.911	19.8946	27	0.362251
IFT57	16.1256	17.9589	26.9397	11.265	55	3.06256
IFT74	1.2604	5.43586	2.30465	0.780713	6.5	1.19576
IFT80	47.855	12.7201	-43.3709	14.5528	39.5	3.10531
IFT81	6.41106	9.86179	8.17405	5.12719	8.5	0.861913
IFT88	5.49317	7.93764	8.54104	3.64397	11	1.3858
IGBP1	4.7305	7.08096	6.04136	3.73639	113.5	16.0289
IGDCC3	3.77433	14.4946	4.29178	3.32349	748.5	51.6399
IGDCC4	4.54564	14.5166	5.14774	4.02589	15.5	1.06774
IGF1					0	0
IGF1R	3.23389	7.80931	3.74098	2.79749	236	30.2203
IGF2	2.80643	9.14717	39.0592	0.636117	0.5	0.0546617
IGF2BP1	2.87857	4.98312	4.18937	1.98213	2887	579.356
IGF2BP2	2.67543	6.89871	3.29284	2.16816	69	10.0019
IGF2BP3	5.1129	2.29228	6.02961	4.35175	766	334.166
IGF2R	1.99135	6.78291	2.98831	1.32307	41.5	6.11831
IGFALS					0	0
IGFBP1		0			0	0.0546617
IGFBP2	12.3929	79.6399	18.8591	8.99174	11074	139.051
IGFBP3	0.914432	6.09113	1.34582	0.626152	34	5.58189
IGFBP4	5.27922	40.9589	6.31841	4.45192	419.5	10.242
IGFBP5	252.979	51.1988			26.5	0.51759
IGFBP6	8.03578	65.2228	13.5982	5.33047	156	2.3918
IGFBP7		Inf			1	0
IGFBPL1	8.32674	14.6866	13.9583	5.457	199.5	13.5838
IGFL2	105.744	0			0	0.0128175
IGFL3	0.0127068	0			0	0.340788
IGFLR1	26.6218	60.5337	41.3708	19.4409	336.5	5.55888
IGFN1					0	0
IGHMBP2	1.68344	13.8682	2.30054	1.2466	41.5	2.99246
IGKV1OR2-108		117.027			1.5	0.0128175
IGLON5	0.855076	8.25495	1.2393	0.589167	1580.5	191.461
IGLV1-51	1.96916	3.72909	3.53386	1.00587	1.5	0.402243
IGSF1	11.3463	35.0064	15.6454	8.74641	149.5	4.27064
IGSF10		39.009			0.5	0.0128175
IGSF11		4.87663			0.5	0.10253
IGSF21	16.9544	25.2003	48.4871	9.61495	75.5	2.99599
IGSF22		Inf			0.5	0
IGSF3	4.77365	17.2242	6.58084	3.53875	132	7.66365
IGSF5	5.51633	36.438	7.41823	4.21712	7.5	0.205829
IGSF8	3.46176	25.8425	3.91082	3.06619	123.5	4.77895
IGSF9	1.73941	6.69294	2.22426	1.36384	335	50.0527
IGSF9B	3.23395	103.668	5.22313	2.07216	17	0.163985
IHH	1.37009	0	2.88178	0.552247	0	0.170779
IK	4.68222	28.9851	5.57459	3.95625	122.5	4.22631
IKBIP	3.43393	8.4455	6.06494	2.04872	18	2.13131
IKBKB	2.75094	14.1988	3.30712	2.29341	107.5	7.57107
IKBKE	3.59282	18.9348	4.83595	2.70251	35	1.84845
IKZF1	1.82149	5.98813	3.11694	1.13439	2	0.333994
IKZF3	13.318	0	-33.0823	3.01463	0	0.382632
IKZF4	1.50645	5.43378	2.01602	1.14643	36	6.62522
IKZF5	0.926046	3.53928	1.24957	0.6884	45.5	12.8557
IL10RA	0.519571	4.11656	1.19985	0.252996	2.5	0.607303
IL10RB	0.653737	5.10861	1.14669	0.374861	25.5	4.99157
IL11	2.19839	12.7564	2.81099	1.73404	38.5	3.01809
IL11RA	3.4453	19.1289	5.95015	2.06998	130	6.796
IL12RB1		0			0	0.163985
IL12RB2	1.11473	9.34438	1.81027	0.686219	8.5	0.909638
IL13RA1	3.53527	13.5831	3.84988	3.24625	49.5	3.64422
IL13RA2					0	0
IL15	1.61918				0	0
IL16		13.4362			3.5	0.260491
IL17B					0	0
IL17C		0.162038			0.5	3.0857
IL17D	5.3085	7.84794	8.52465	3.5655	2.5	0.318555
IL17RB	2.66655	22.3117	3.16874	2.24642	15	0.672293
IL17RC	10.0953	28.6589	12.9659	8.14834	138.5	4.8327
IL17RD	1.92354	3.90012	2.29484	1.61699	49	12.5637
IL17RE	3.86897	18.1728	5.19906	2.89307	150	8.2541
IL18		0.903488			0.5	0.553411
IL1A	0.16355	2.33516			1.5	0.642353
IL1R1	0.0111883	1.71692			1	0.582437
IL1R2	2.80643	0	39.0592	0.636117	0	0.176803
IL1RAP		3.87793			0.5	0.128935
IL1RAPL1	1.93301	1.29945	3.75417	1.0413	1.5	1.15434
IL20RA	2.88406	11.7769	3.75129	2.2309	36.5	3.09929
IL20RB	1.68621	4.98574	2.27202	1.26485	12.5	2.50715
IL21R	7.30352	3.11355	12.4042	4.87158	1	0.321177
IL22RA1	2.24616	23.1531	3.47	1.49203	3.5	0.151168
IL23A	1.57547	5.12322	2.23704	1.10872	8.5	1.65911
IL27RA	1.18251	4.05629	2.19251	0.655391	10	2.46531
IL2RB	2.80643	9.14717	39.0592	0.636117	0.5	0.0546617
IL2RG					0	0
IL31RA		0			0	0.0418442
IL32	1.6463	15.5038	1.99777	1.3584	32.5	2.09626
IL33					0	0
IL34	1.69412	10.833	2.20614	1.31689	221	20.4007
IL37		18.2943			1	0.0546617
IL4I1	33.4827	6.7443	-20.5069	8.63273	565	83.7744
IL4R	1.89202	10.753	2.70325	1.33221	296.5	27.5737
IL6R	1.57439	7.77659	4.61754	0.652348	16.5	2.12175
IL6ST	2.71546	6.53369	4.12294	1.8121	5	0.765264
IL7	2.80643	5.75836	39.0592	0.636117	1.5	0.260491
IL7R					0	0
ILDR1	7.47248	32.0151	-13.0647	1.38153	3.5	0.109323
ILDR2	2.56742	6.28853	4.98681	1.16602	7.5	1.19265
ILF2	6.97156	24.2525	7.97034	6.14319	1023	42.1811
ILF3	3.79047	14.0032	4.35043	3.30577	3093.5	220.914
ILK	5.65649	29.5542	6.12055	5.2376	267.5	9.05116
ILKAP	3.7913	15.1627	4.30209	3.34386	697.5	46.0011
ILVBL	3.95137	22.4304	4.68605	3.34073	129	5.75113
IMMP1L	5.2876	13.9609	6.50959	4.34996	72.5	5.19309
IMMP2L	260.27	4.30793			64.5	14.9724
IMMT	5.76401	21.8641	6.58013	5.07802	628	28.7228
IMP3	1.70494	14.2699	2.52478	1.16834	1988	139.314
IMP4	3.33862	32.5409	4.52225	2.49144	1193.5	36.6769
IMPA1	3.98903	8.17201	5.5003	2.90534	38	4.65002
IMPA2	10.3245	11.42	13.3272	8.2991	222.5	19.4833
IMPACT	8.2414	20.3967	10.8127	6.48912	151	7.40316
IMPAD1	3.47574	9.67463	4.34084	2.79541	153	15.8146
IMPDH1	5.50884	33.2059	6.8068	4.51414	216.5	6.51992
IMPDH2	13.6268	58.589	19.3262	10.3471	1544.5	26.3616
IMPG2					0	0
INA	5.67464	13.2214	7.56279	4.38249	42.5	3.21449
INAFM1	3.69749	24.0069	5.48033	2.52094	56.5	2.35349
INCA1	2.86364	47.7964	5.36897	1.56345	2	0.0418442
INCENP	4.77014	16.1047	5.77293	3.97235	535	33.2202
INF2	5.05838	27.9192	6.50302	3.99379	234.5	8.39925
ING1	1.61022	7.37941	2.11905	1.2428	393	53.2563
ING2	2.723	12.2407	3.29502	2.25534	99	8.08777
ING3	0.573241	1.52818	1.07347	0.309654	26.5	17.3409
ING4	2.25579	10.7085	2.83355	1.80831	291.5	27.2214
ING5	1.65588	10.3039	2.80807	1.00727	213	20.6717
INHA	1.58859	2.54565	2.64561	1.01592	0.5	0.196414
INHBB	0.979437	5.24244			1.5	0.286126
INHBE	1.67935	10.8779	2.70731	1.07779	248	22.7984
INIP	1.38442	3.09474	1.69252	1.14203	45.5	14.7024
INMT	0.433793	3.06598	0.699118	0.237436	9.5	3.09852
INO80	0.859815	3.03258	1.12044	0.662674	108.5	35.7782
INO80B	5.3105	17.0996	8.99097	3.44482	109.5	6.40366
INO80C	2.25435	13.3918	2.70145	1.88586	52.5	3.9203
INO80D	1.58366	5.38501	2.55585	1.02096	79	14.6703
INO80E	4.17297	43.7777	4.96569	3.52262	1151	26.2919
INPP1	3.18329	34.1309	4.47298	2.29615	44	1.28915
INPP4A	3.65447	18.9743	5.05041	2.68968	179	9.43379
INPP4B		9.14717			0.5	0.0546617
INPP5A	5.99497	22.673	6.99832	5.17943	1012	44.6345
INPP5B	1.7996	5.95978	2.427	1.36263	152.5	25.5882
INPP5D	7.45439	22.9376	8.67923	6.46649	332.5	14.4959
INPP5E	146.003	7.53937			23	3.05065
INPP5F	1.35789	7.75632	2.34258	0.851517	160.5	20.6928
INPP5J	3.97902	29.6798	4.48746	3.53287	54	1.81942
INPP5K	4.12318	26.572	5.21228	3.2942	113.5	4.27141
INPPL1	2.69521	21.6269	3.8299	1.92378	2123	98.1647
INSC		41.1623			4.5	0.109323
INSIG1	2.64957	14.4226	3.48538	2.02794	104	7.21092
INSIG2	2.18332	5.11262	2.77788	1.72237	9.5	1.85815
INSL3	105.744	36.5887			2	0.0546617
INSM1		0			0	0.205829
INSM2		0			0	0.0546617
INSR	3.26718	7.48781	3.95083	2.70123	507.5	67.7768
INSRR					0	0
INTS1	4.80809	29.3877	7.19367	3.29846	440	14.9723
INTS10	4.71561	3.63143	6.96306	3.30431	158.5	43.6467
INTS11	6.65551	29.4222	8.08922	5.55337	642.5	21.8373
INTS12	1.27403	6.52818	1.55908	1.04786	52	7.96546
INTS13	7.01004	23.2812	9.24581	5.48296	85	3.65102
INTS14	1.83667	16.3881	2.94097	1.13578	24.5	1.49498
INTS2	2.97655	5.36647	3.59512	2.46465	83	15.4664
INTS3	4.54141	21.2092	6.09309	3.44606	51	2.40462
INTS4	5.97753	10.5456	8.05096	4.58	24	2.27583
INTS5	1.80054	10.3698	2.55431	1.26436	126.5	12.1989
INTS6	1.82345	3.18665	2.86236	1.19904	66.5	20.8683
INTS6L	1.71764	5.18404	2.54062	1.17077	5.5	1.06095
INTS7	1.7059	4.77093	2.11233	1.38127	126	26.4099
INTS8	8.69364	12.0973	37.6785	3.85957	24.5	2.02525
INTS9	4.28387	4.45769	6.67573	2.83186	25	5.60829
INTU	3.55607	5.68612	5.48767	2.24307	25	4.39667
INVS	13.1879	12.9126	19.0382	9.8863	79.5	6.15676
IP6K1	1.82459	10.5353	2.75803	1.23556	245.5	23.3026
IP6K2	0.473527	4.97882	0.675504	0.326301	301.5	60.5565
IP6K3	15.3774	3.30759	-39.3185	5.74429	0.5	0.151168
IPCEF1	253.387	3.18084			1	0.314383
IPMK	2.27359	4.64584	3.7243	1.33994	25.5	5.48878
IPO11	8.30835	29.2242	10.7597	6.63898	183.5	6.27905
IPO13	4.59006	25.728	6.08049	3.53299	86	3.34266
IPO4	6.32074	41.3531	8.4366	4.87865	491	11.8733
IPO5	9.38151	27.9483	11.128	8.04076	825	29.5188
IPO7	3.47914	6.25319	3.95525	3.06281	461.5	73.8024
IPO8	10.6092	20.6592	12.5692	9.11601	249	12.0528
IPO9	2.01279	6.3041	2.45244	1.66215	376.5	59.7231
IPP	1.84301	7.77765	8.10995	0.712506	59	7.58584
IPPK	1.58878	7.53298	2.39905	1.07136	33	4.38074
IQCA1	1.38378	2.80495			4.5	1.60431
IQCB1	4.44429	1.43255	5.83543	3.39997	189	131.932
IQCC	1.20745	3.72583	1.43914	1.01832	43.5	11.6752
IQCD	0.793952	17.4519			5.5	0.315153
IQCE	5.51763	21.8364	6.49506	4.7223	53	2.42714
IQCF1					0	0
IQCG	6.09853	19.6011	9.88552	4.11647	7.5	0.382632
IQCH	252.805	17.1973			12	0.697785
IQCK	12.9487	2.29721	31.5704	7.74419	57.5	25.0303
IQCN	3.67166	6.48048			3	0.462929
IQGAP1	10.7324	18.1173	11.3834	10.1414	542.5	29.9438
IQGAP2	7.58808	9.57184	10.518	5.71002	33.5	3.49985
IQGAP3	8.09659	15.0886	9.88794	6.74603	69	4.57298
IQSEC1	2.37003	5.16953	2.78477	2.02168	178	34.4325
IQSEC2	2.25424	15.1018	2.82478	1.80362	772	51.1198
IQSEC3		29.7283			6.5	0.218647
IQUB		14.8194			1	0.0674792
IRAK1	2.28637	11.3151	2.69318	1.94627	708	62.571
IRAK1BP1	3.28506	5.19421	4.49926	2.39197	20.5	3.9467
IRAK2	0.779728	1.45977	1.00255	0.608487	2	1.37008
IRAK3	2.99671	9.692	3.72657	2.41758	10	1.03178
IRAK4	1.00515	4.9063	1.82646	0.60601	15.5	3.15921
IREB2	3.34468	8.4592	4.01292	2.79109	681.5	80.5632
IRF1	0.708423	4.17644	1.11578	0.454577	45	10.7747
IRF2	4.91135	5.83776	8.36242	2.93802	21	3.59727
IRF2BP1	4.24141	22.8679	6.64259	2.83053	5	0.218647
IRF2BP2	0.666638	3.42394	1.08688	0.419503	86.5	25.2633
IRF2BPL	1.64905	11.1137	2.51626	1.11798	373.5	33.6071
IRF3	3.65438	11.3488	4.51131	2.97505	264	23.2624
IRF4	0.941883	2.16016	2.4404	0.417537	0.5	0.231464
IRF5	18.4136	17.1245	-11.2076		5.5	0.321177
IRF6	4.09612	12.5134	5.98092	2.83383	99.5	7.95148
IRF7	4.49626	16.8393	6.32374	3.25315	8.5	0.504773
IRF8					0	0
IRF9	1.81205	11.7607	3.91595	0.951458	4.5	0.382632
IRGM					0	0
IRS1	3.44996	14.1431	4.5581	2.632	243	17.1815
IRS2	1.10025	4.02159	1.41445	0.866821	606.5	150.811
IRS4	2.16577	13.9799	3.59403	1.34056	4	0.286126
IRX1	1.77494	51.8611	5.70873	0.835616	49	0.944831
IRX2	0.547668	2.92285	0.858838	0.323234	6896	2359.34
IRX3	1.93091	19.5458	7.3714	0.900405	63.5	3.24877
IRX4	1.80196	21.7869	3.02979	1.09767	4	0.183596
IRX5	-0.126642	15.5252			3.5	0.22544
IRX6		0			0	0.0546617
ISCA1	2.7026	15.3779	3.4628	2.11958	299.5	19.476
ISCA2	4.08483	31.9975	5.65072	3.00708	175	5.46917
ISCU	5.06422	27.6546	7.40392	3.52661	60	2.16962
ISG15	4.7317	50.645	6.4334	3.48332	1012	19.9822
ISG20	1.3324	13.566	1.76424	1.02873	34.5	2.54311
ISG20L2	0.873106	3.76765	1.00306	0.761481	67.5	17.9157
ISL1	0.388675	3.36064	0.849086	0.13183	5.5	1.63659
ISL2		0			0	0.0674792
ISLR		0			0	0.0546617
ISLR2	2.36062	5.14476	4.46533	1.36277	2.5	0.485931
ISM1		6.94085			7.5	1.08056
ISM2		4.09363			0.5	0.122141
ISOC1	6.92114	29.3616	9.09134	5.44133	45.5	1.54964
ISOC2	6.36628	54.8703	8.06928	5.12389	1803.5	32.8684
ISPD		26.0084			3	0.115347
IST1	2.8907	15.3358	3.76223	2.23442	910	59.3381
ISYNA1	13.6114	59.022	17.1214	11.2049	213	3.60882
ITCH	1.68378	0.910439	2.10838	1.36312	101.5	111.485
ITFG1	4.50067	14.5701	5.47575	3.72836	73	5.01027
ITFG2	1.29107	2.29298	1.47509	1.1328	84	36.6335
ITGA1	7.57206	7.27313			29.5	4.05603
ITGA11	0.465108	0			0	0.0324288
ITGA2	0.805935	4.59969	1.24996	0.522914	54	11.7399
ITGA2B	7.12112	19.7817	26.786	1.37898	24.5	1.23852
ITGA3	14.9995	25.2464	18.0317	12.7724	49.5	1.96068
ITGA4	22.9169	4.06074	154.157	11.6974	3.5	0.861913
ITGA5	4.01463	13.153	6.27196	2.64661	29	2.20482
ITGA6	3.40173	2.129	4.03278	2.87403	200	93.9409
ITGA7	4.12995	27.4025	5.20828	3.30413	390.5	14.2505
ITGA8					0	0
ITGA9	3.77346	6.77936	5.13567	2.79328	28.5	4.20393
ITGAE	3.50357	14.9711	4.10886	2.98617	107	7.14711
ITGAL	105.744	0			0	0.0128175
ITGAM	40.8669	13.6168	-21.2607	9.46833	2.5	0.183596
ITGAV	4.26272	10.6666	5.30557	3.45624	129	12.0938
ITGAX	2.80643	6.73193	39.0592	0.636117	0.5	0.0742729
ITGB1	9.30535	23.4687	11.652	7.64585	328	13.976
ITGB1BP1	6.13679	24.1727	7.09697	5.34838	38	1.57202
ITGB1BP2	0.684329	4.18191	0.90453	0.518515	50	11.9563
ITGB2	0.00809717	0			0	0.29292
ITGB3	105.744	4.57359			0.5	0.109323
ITGB3BP	8.14526	15.5594	9.68614	6.94556	184	11.8256
ITGB4	28.7287	38.6463	78.6162	17.1495	99.5	2.57463
ITGB5	3.55596	20.6242	4.52676	2.81077	975.5	47.2989
ITGB6	105.744	0			0	0.0546617
ITGB7	1.61569	1.80949	2.76852	0.872359	1	0.552641
ITIH3					0	0
ITIH4	7.00805	12.5721	10.2472	5.06084	8	0.636329
ITIH5	2.0002	4.95489	3.39575	1.19949	20	4.03641
ITIH6		Inf			0.5	0
ITK					0	0
ITLN2	2.82903	16.4512	3.99074	1.97072	45	2.73536
ITM2A	17.9613	71.0904	26.9161	13.3078	191	2.68672
ITM2B	8.60715	29.4873	10.2975	7.31597	220	7.46083
ITM2C	5.3211	29.0506	7.39989	3.9408	94.5	3.25295
ITPA	3.17242	14.0113	5.11997	2.03952	1694	120.902
ITPK1	3.79807	22.1488	5.34287	2.71483	709.5	32.0333
ITPKB	3.27326	21.5668	4.34888	2.48281	14	0.649147
ITPKC	1.52085	6.75994	2.2922	1.03424	80.5	11.9084
ITPR1	0.531578	2.17788	0.80666	0.32711	6	2.75497
ITPR2	17.7461	3.12614	26.7767	13.0591	52.5	16.7939
ITPR3	4.52013	15.6631	6.16533	3.34509	180.5	11.5239
ITPRIP	0.897504	3.57562	1.31593	0.611034	292.5	81.804
ITPRIPL1	1.48702	6.88071	2.08572	1.07174	40	5.81335
ITSN1	155.869	6.61907			94.5	14.2769
ITSN2	5.55629	4.49428	7.45989	4.22721	75.5	16.7991
IVD	105.744	3.78352			425	112.329
IVNS1ABP	6.53507	14.2215	8.4019	5.18441	1968	138.382
IWS1	1.95686	2.85718	2.58342	1.48595	245	85.7488
IZUMO1		37.0484			2.5	0.0674792
IZUMO4	3.26078	40.352	4.69989	2.29393	82.5	2.04451
JADE1	1.00386	3.73211	1.25582	0.805742	2070.5	554.78
JADE2		9.98719			190	19.0244
JADE3	2.07496	8.73723	2.73258	1.59607	39	4.46366
JAG1	1.61792	8.70541	2.81342	1.01201	148.5	17.0583
JAG2	11.5253	34.1574	15.3153	9.08299	70.5	2.06398
JAK1	2.53023	4.3575	3.04718	2.10549	70.5	16.179
JAK2	2.59595	7.07109	3.4845	1.93616	17.5	2.47487
JAK3	1.0752	9.91589			286.5	28.893
JAKMIP2	5.11749	14.7036	6.18653	4.26844	116	7.88923
JAKMIP3	2.80643	0	39.0592	0.636117	0	0.122141
JAM2	9.09632	12.7171	13.2076	6.73073	17.5	1.3761
JAM3	4.18076	13.1875	5.51954	3.20485	236	17.8958
JAML	1.01004	6.48048	2.46444	0.475315	1.5	0.231464
JARID2	1.77051	1.75775	2.32823	1.35228	1749	995.022
JAZF1	1.88813	3.55942	2.97411	1.19055	17.5	4.91653
JCAD	8.11679	16.5568	13.2128	5.43364	35.5	2.14413
JDP2	3.70506	29.2263	5.43633	2.56865	2629	89.9532
JHY	12.7033	33.7534	26.2754	7.90769	30.5	0.903614
JKAMP	3.85787	15.6151	4.57741	3.26264	24	1.53697
JMJD4	2.15712	56.6008	3.82748	1.27591	107	1.89043
JMJD6	1.74245	8.89449	1.96545	1.54882	89.5	10.0624
JMJD8	3.75668	35.4919	4.83368	2.94159	230.5	6.49443
JMY	1.41209	3.16228	2.11241	0.96912	54.5	17.2344
JOSD1	1.64594	6.94191	1.94153	1.40318	148	21.3198
JOSD2	2.80643	45.7359	39.0592	0.636117	2.5	0.0546617
JPH1	2.37402	7.77426	3.17067	1.7773	13.5	1.7365
JPH2	3.13327	32.9525	5.86397	1.79026	33.5	1.01662
JPH3	4.0964	10.1476	9.40613	1.58499	80.5	7.93293
JPH4	7.31481	10.5154	10.3329	5.38317	9	0.855889
JPT1	2.68583	16.4878	3.38376	2.13882	2036	123.485
JPT2	3.90616	13.4286	4.60721	3.3235	2027.5	150.984
JRKL	5.9198	20.0812	8.02624	4.5153	10	0.497979
JSRP1	105.744	22.8679			2.5	0.109323
JTB	3.95319	43.069	5.22128	3.03084	1577	36.6157
JUN		1.47015			223.5	152.026
JUNB		3.16575			32.5	10.2661
JUND	1.89221	17.5584	2.95248	1.26497	1486.5	84.6604
JUP	3.64152	28.8875	5.61846	2.41581	571	19.7664
KALRN		18.9448			33.5	1.76829
KANK1	3.34727	15.6275	4.02886	2.78715	65	4.15933
KANK2	1.68111	8.54729	2.30471	1.24424	86.5	10.1202
KANK3	14.7102	42.422	-16.882		51	1.20221
KANK4	1.03938	4.09316	2.9307	0.487385	9	2.19879
KANSL1	0.405091	1.57994	0.816106	0.18007	5.5	3.48115
KANSL1L	4.23823	2.25028	7.15899	2.38204	16	7.11024
KANSL2	0.65707	2.71	1.07197	0.392243	30	11.0701
KANSL3	2.58891	8.15226	2.97678	2.25347	1012.5	124.199
KARS	7.58641	35.8463	8.96685	6.50437	1256.5	35.0524
KAT14	3.80856	15.2321	4.9153	2.9809	325	21.3366
KAT2A	4.04563	29.7797	4.64296	3.53382	469.5	15.7658
KAT2B	-0.122166	0			0	0.771288
KAT5	1.15942	8.4508	1.61197	0.846228	1804	213.471
KAT6A	1.31824	4.40914	1.6536	1.0624	58	13.1545
KAT6B	1.50419	3.42701	2.27051	1.01712	14	4.0852
KAT8	6.56675	61.2839	8.22207	5.3487	151.5	2.4721
KATNA1	3.76079	12.3503	4.37915	3.23271	44.5	3.60315
KATNAL1	1.32082	4.54008	2.37009	0.832358	49.5	10.9029
KATNAL2	13.2564	10.1815	32.0007	7.82218	34	3.3394
KATNB1	7.36576	45.0329	8.90048	6.19594	155	3.44193
KATNBL1	3.52619	19.5171	4.57496	2.73954	87	4.45763
KAZALD1		117.027			1.5	0.0128175
KAZN	0.54408	2.47896	1.11994	0.261821	37	14.9256
KBTBD11	3.02697	10.8485	4.2157	2.19465	61.5	5.66898
KBTBD3	4.31935	18.6813	7.17905	2.77608	6	0.321177
KBTBD4	1.33477	6.05223	1.66204	1.08148	29	4.79163
KBTBD6	0.838843	2.39112	1.28106	0.559831	152	63.5687
KBTBD7	2.66401	7.68832	3.01739	2.35284	106.5	13.8522
KBTBD8	1.17081	2.92847	1.79113	0.767562	25.5	8.70761
KCMF1	2.60028	11.7417	3.39967	2.00275	640.5	54.5494
KCNA1	1.34342	5.2737	2.96831	0.512829	1	0.18962
KCNA2		7.40969			0.5	0.0674792
KCNA4					0	0
KCNA5	1.49269	7.50427	2.96826	0.612585	2	0.266515
KCNA6	9.13499	35.9728	15.6359	6.11013	273.5	7.60296
KCNAB1	1.88706	7.42547	3.09695	1.16612	17	2.28942
KCNAB2	11.0563	29.2153	14.7545	8.68019	46.5	1.59163
KCNAB3	6.62498	19.7823	12.2048	4.05992	14.5	0.732978
KCNB1	0.949896	2.69498	1.58763	0.601206	5.5	2.04083
KCNB2		1.1434			0.5	0.437294
KCNC1		9.57666			4	0.417682
KCNC2					0	0
KCNC3		8.45161			7.5	0.887405
KCNC4	5.834	30.6078	8.19644	4.30691	198	6.46894
KCND1	3.70129	16.7295	4.65295	2.95286	38.5	2.30132
KCND2	3.37082	8.2689	3.91705	2.90498	10	1.20935
KCND3	1.12195	1.4219	1.73557	0.732126	1.5	1.05492
KCNE1B					0	0
KCNE2	6.68544	13.0674	11.2392	4.45163	5	0.382632
KCNE3	0.650269	2.28679			1	0.437294
KCNE4					0	0
KCNE5	7.36838	48.6414	9.78186	5.74055	73.5	1.51106
KCNF1	1.11472	9.6138	2.08987	0.603119	8.5	0.884146
KCNG1	8.46574	14.3388	10.895	6.79247	50	3.48703
KCNG3	1.80905	5.69468	2.89544	1.20472	559.5	98.2496
KCNH1		6.73193			0.5	0.0742729
KCNH2	3.56632	31.6221	4.27078	2.9861	17.5	0.553411
KCNH3					0	0
KCNH4	51.2129	13.4362	-16.8282	8.51074	3.5	0.260491
KCNH5	2.29793	0	4.51775	1.26219	0	0.0674792
KCNH8	20.2218	18.2943	-195.341	8.90184	2	0.109323
KCNIP1	105.744	27.4415			6	0.218647
KCNIP2	3.64924	17.6063	5.62517	2.37184	6	0.340788
KCNIP3	1.20773	25.8154	1.93795	0.804215	18.5	0.716626
KCNJ1		0			0	0.115347
KCNJ10	0.910146	1.28649	2.07396	0.326971	0.5	0.388656
KCNJ11	4.35859	17.3415	5.98831	3.15371	156.5	9.02461
KCNJ12	105.744	8.66947			1	0.115347
KCNJ13					0	0
KCNJ14	1.63117	8.62425	2.36904	1.15626	49	5.68165
KCNJ18	2.72162	9.6768	4.13097	1.83391	8	0.826719
KCNJ2		0			0	0.0546617
KCNJ3	1.09477	2.66076	1.20725	0.993936	3.5	1.31542
KCNJ5		0			0	0.0546617
KCNJ6	152.753	18.7765			5.5	0.29292
KCNJ8	43.9894	50.9912	-50.5942	14.8089	1	0.0196112
KCNJ9					0	0
KCNK1	2.4251	10.0002	3.98869	1.54339	23.5	2.34996
KCNK10	2.77158	9.72005	3.68677	2.09092	14	1.44032
KCNK12	7.28178	15.098	11.286	4.98893	70.5	4.66948
KCNK13		0			0	0.0256351
KCNK15	19.3343	18.3981	159.103	9.75389	5.5	0.298944
KCNK17	3.87133	11.0135	4.60651	3.25183	28	2.54234
KCNK2	2.40323	10.9766	3.36282	1.72748	3	0.273308
KCNK3	4.05094	0			0	0.398984
KCNK5	0.803641	3.39062	1.0257	0.629503	454	133.899
KCNK6	1.05518	4.73586	1.64001	0.700093	329	69.47
KCNK7	6.44339	30.4906	442.873	1.96845	5	0.163985
KCNMA1		11.6041			28.5	2.45602
KCNMB1					0	0
KCNMB2					0	0
KCNMB3	-0.378848	6.18896			11.5	1.85815
KCNMB4	3.16577	13.1776	3.55391	2.8209	54	4.09787
KCNN1	2.944	16.3558	5.1572	1.75368	135	8.25396
KCNN2	0.585861	0.582963	1.14797	0.298478	13.5	23.1576
KCNN3	2.64132	6.83679	6.24661	1.10808	4	0.58507
KCNN4	4.55215	15.9777	6.57772	3.18529	15	0.938808
KCNQ1	241.971	56.343			43.5	0.772057
KCNQ2	6.97018	42.5144	10.0933	5.08647	178	4.18681
KCNQ3	674.722	1.6053			6	3.73761
KCNQ4	1.16142	16.3342	1.7615	0.799963	12.5	0.765264
KCNQ5	3.35482	28.3027	6.20832	1.9191	11	0.388656
KCNRG	1.74536	0			0	0.462929
KCNS1	3.64692	7.96179	4.14271	3.20996	8.5	1.0676
KCNS2		0			0	0.22544
KCNS3	2.72916	9.3973	3.84429	1.96275	104	11.067
KCNT1	2.56604	0	3.651	1.82171	0	0.286126
KCNT2	-0.050204	1.81692			21	11.5581
KCNV1	2.06283	41.7815	4.65151	1.03451	2	0.047868
KCTD1	3.77142	9.32004	4.25569	3.34536	83	8.90554
KCTD10	1.03256	2.84372	1.33335	0.803336	54.5	19.1651
KCTD11	1.93955	10.0364	2.50386	1.51915	304.5	30.3395
KCTD13	15.4573	5.49968	-65.1255	6.06492	7	1.2728
KCTD15	1.78506	11.9994	2.76493	1.17027	135	11.2506
KCTD16	4.00075	14.8194	9.29559	2.02573	1	0.0674792
KCTD17	8.69411	50.3443	10.1906	7.51956	1172.5	23.2896
KCTD18	176.732	2.92776			0.5	0.170779
KCTD19	0.222893	1.1344			1	0.881524
KCTD2	1.55085	7.95598	2.30434	1.07512	592	74.4095
KCTD20	4.2601	19.2261	5.28097	3.46645	49.5	2.57463
KCTD21	1.43173	7.41511	1.9764	1.05887	13.5	1.82061
KCTD3	5.63668	10.9411	6.69548	4.78948	63.5	5.80379
KCTD4					0	0
KCTD5	1.43759	9.31813	2.1014	1.01163	25.5	2.7366
KCTD6	0.664215	2.0289	1.85951	0.279496	3	1.47863
KCTD7	2.67836	9.20013	3.16146	2.2728	175	19.0215
KCTD8	0.467493	1.70448	0.83018	0.25078	2.5	1.46673
KCTD9	2.13257	8.97806	3.33558	1.42667	81	9.02199
KDELC1	18.9774	52.9214	-311.063	8.66657	8	0.151168
KDELC2	3.02269	0	5.16609	1.75815	0	0.478368
KDELR1	10.4331	49.0207	12.0204	9.16896	6692	136.514
KDELR2	5.57242	6.54796	6.65968	4.71053	699.5	106.827
KDELR3	6.81174	21.827	9.63087	5.07311	8.5	0.389426
KDF1	1.91017	15.4542	3.01289	1.26596	1275.5	82.5341
KDM1A	8.69469	21.1812	13.1898	6.2465	375.5	17.728
KDM1B	4.70949	7.00103	5.46265	4.06852	11.5	1.64262
KDM2A	0.924825	3.00024	1.29738	0.65816	54.5	18.1652
KDM2B	2.02201	8.31424	2.92121	1.4227	692.5	83.2908
KDM3A	1.3174	6.8334	1.81777	0.962828	19	2.78046
KDM3B	5.71357	18.1348	6.98295	4.73628	272	14.9988
KDM4A	2.85007	10.6273	3.28267	2.4753	171	16.0906
KDM4B	2.05837	11.4599	2.56709	1.65828	227.5	19.8518
KDM4C	2.03731	4.8925	2.52535	1.64614	7	1.43076
KDM4D	1.14722	7.21409	2.01111	0.687663	3.5	0.485162
KDM5A	3.20398	3.87906	4.16241	2.48217	162.5	41.8916
KDM5B	2.93491	2.81854	3.666	2.35828	654.5	232.212
KDM5C	105.744	16.6503			103	6.18607
KDM6A	1.75583	3.81311	2.37437	1.3256	47.5	12.457
KDM6B	7.82141	15.7997	19.385	3.83686	9.5	0.601279
KDM7A	1.12591	3.96348	2.46808	0.595144	18	4.54146
KDM8	1.7532	19.7984	2.55956	1.21952	139.5	7.04602
KDR	2.15382	12.0636	3.11144	1.52162	33	2.7355
KDSR	2.80526	6.36819	3.19211	2.46631	89.5	14.0542
KEAP1	1.76485	16.807	2.60064	1.21875	792.5	47.1529
KEL	8.93036	9.81235	-33.3193	1.78012	3	0.305737
KHDC1	17.5857	19.3257	22.6381	14.2841	89	4.60526
KHDC1L	7.23773	0.990545	-18.1432		0.5	0.504773
KHDC3L	1.97536	18.4094	2.67304	1.47477	14.5	0.78764
KHDC4	0.364102	3.68902	0.791412	0.12514	50	13.5537
KHDRBS1	2.00143	32.8605	3.47625	1.06716	1625.5	49.4667
KHDRBS3	3.64853	12.3417	4.15025	3.21068	54.5	4.41593
KHK	16.8784	79.0564	30.2935	11.4313	137.5	1.73927
KHNYN	2.65594	16.6264	3.75785	1.90337	81	4.87178
KHSRP	2.80865	13.4699	3.25352	2.42563	13424	996.595
KIAA0040	2.65919	7.28611	3.47709	2.04523	27	3.70568
KIAA0100	2.70263	6.29757	3.16624	2.30737	245	38.9039
KIAA0141	3.21885	19.4886	3.96463	2.62285	434	22.2694
KIAA0232	1.91505	4.87731	2.67149	1.37364	99	20.2981
KIAA0319	4.72603	9.39187	15.3369	1.4647	4.5	0.479138
KIAA0319L	1.64689	6.90336	2.73978	1.08256	1072.5	155.359
KIAA0355	0.661668	2.65018	1.17885	0.402504	15.5	5.84865
KIAA0368	3.00094	8.13995	4.53577	1.99578	233.5	28.6857
KIAA0391	12.1025	69.9408	19.6155	8.51965	187.5	2.68084
KIAA0513	2.29324	16.6313	3.32431	1.61894	38.5	2.31491
KIAA0556	2.84047	12.3407	4.43776	1.78248	31.5	2.55253
KIAA0586	3.51435	8.61816	3.93622	3.13932	45.5	5.27955
KIAA0753	2.09309	7.99958	2.78906	1.58182	66.5	8.31293
KIAA0825	0.836223	1.58238	1.74998	0.389664	32	20.2227
KIAA0895	11.6156	6.24643	-48.289	3.91281	5	0.800458
KIAA0895L	1.64066	8.61325	1.90608	1.41995	118.5	13.7579
KIAA0930	7.24255	33.036	8.36926	6.32791	659	19.948
KIAA1024	2.80643	Inf	39.0592	0.636117	0.5	0
KIAA1107	2.80894	2.12393	4.2069	1.8851	2.5	1.17707
KIAA1109	2.05319	3.91686	4.6479	0.786978	34	8.68043
KIAA1143	3.30592	7.23699	3.88168	2.81927	931	128.645
KIAA1191	1.37746	5.8654	2.06652	0.95989	329	56.0916
KIAA1211	2.72858	2.10248	3.87739	1.94509	66	31.3915
KIAA1211L	0.814049	3.04906			0.5	0.163985
KIAA1217	3.64799	3.47418	4.60975	2.9071	80.5	23.1709
KIAA1257		15.5461			8.5	0.54676
KIAA1324	246.879	5.71698			2.5	0.437294
KIAA1324L	6.69368	5.73129	10.1259	4.66196	68	11.8647
KIAA1328	4.5684	2.21191	9.56147	2.35746	35	15.8234
KIAA1456	1990.61	13.3036			5	0.375838
KIAA1468	0.979829	2.44962	1.38325	0.698714	98.5	40.2103
KIAA1522	1.76161	12.869	2.71612	1.19373	196.5	15.2692
KIAA1549	1.64043	7.02509	1.91154	1.41519	63	8.96786
KIAA1549L	4.11812	8.5279	6.07398	2.86941	8.5	0.996728
KIAA1551	1.38931	4.75277	1.69019	1.14812	70	14.7283
KIAA1586	1.9524	5.3324	2.74347	1.42627	54	10.1268
KIAA1614	13.0787	35.5209	31.1669	7.70988	55.5	1.56246
KIAA1671	2.02761	7.33626	2.45753	1.67906	102.5	13.9717
KIAA1755	105.744	13.1842			2.5	0.18962
KIAA1841		4.21621			19	4.50641
KIAA1958	3.38203	6.96705	4.57898	2.48518	298.5	42.8446
KIAA2013	1.74092	9.09341	2.33745	1.30093	252	27.7124
KIAA2026	2.19829	3.73225	3.48853	1.46131	9	2.41141
KIDINS220	0.00519954	10.4952			149	14.197
KIF11	1.66687	5.0587	1.81012	1.53685	94.5	18.6807
KIF12	5.5431	26.188	5.82256	5.28061	41.5	1.5847
KIF13A	2.4093	4.66845	3.20605	1.82817	227.5	48.7314
KIF13B	1.09109	7.33544	1.55691	0.797294	28.5	3.88525
KIF14	1.31337	3.93667	1.46364	1.18166	141.5	35.9441
KIF15	3.38866	1.39127	5.72286	1.98711	29.5	21.2037
KIF16B	212.747	0.938034			0.5	0.53303
KIF17	9.3814	8.83203	12.8093	7.21948	47	5.32154
KIF18A	2.26377	5.28934	4.26669	1.31137	7.5	1.41795
KIF18B	0.825354	2.91433	1.0381	0.656079	34	11.6665
KIF19	1.67321	17.4792	3.74928	0.927001	19.5	1.11561
KIF1A	5.55959	28.5448	6.75427	4.62997	2445	85.6548
KIF1B	0.865038	4.61234	1.45321	0.515552	620	134.422
KIF1BP	1.60376	6.74781	2.14304	1.21497	94.5	14.0045
KIF1C	8.37363	42.7057	10.0328	7.10884	2248.5	52.651
KIF20A	2.57229	8.31733	3.40852	1.93453	47.5	5.71097
KIF20B	3.91723	11.8005	4.59855	3.34714	93.5	7.92337
KIF21A	4.76032	10.1199	5.26958	4.30804	27	2.66802
KIF21B	4.43642	10.888	5.23145	3.7702	157.5	14.4655
KIF23	1.27705	4.73008	1.83078	0.896061	54	11.4163
KIF24	2.29574	2.16793	3.15442	1.6779	1.5	0.691904
KIF26A	2.86141	22.587	3.77691	2.17914	1026	45.4243
KIF26B		14.3277			3.5	0.244282
KIF27	187.898	6.67797			5.5	0.823604
KIF2A	2.47355	7.07092	3.00649	2.03304	309.5	43.7708
KIF2C	2.04025	10.8785	2.53417	1.64536	80.5	7.3999
KIF3A	4.58388	8.7239	5.21377	4.03917	38.5	4.41317
KIF3B	1.93464	6.30745	2.59735	1.43778	135	21.4033
KIF3C	3.64808	21.1049	5.06359	2.66727	287	13.5988
KIF4A	3.94818	7.27521	4.57179	3.41828	225.5	30.9957
KIF5A	4.01444	9.36243	5.18592	3.12109	48.5	5.18028
KIF5B	1.60543	4.73423	2.0489	1.27078	213.5	45.0971
KIF5C	2.08535	7.09822	3.09677	1.40261	182	25.6402
KIF6	2.01731	3.54399	3.76173	1.15349	3.5	0.987589
KIF7	1.47023	5.68625	2.0516	1.05364	42.5	7.47417
KIF9	1.55393	10.5544			36.5	3.45828
KIFAP3	17.4326	15.7716	70.9435	9.52397	17.5	1.10959
KIFC1		1.74748			0.5	0.286126
KIFC2	4.67439	35.8071	7.33014	3.04088	380	10.6124
KIFC3	1.67516	10.1569	2.71956	0.991289	16	1.57528
KIN	1.00071	7.7149	1.24655	0.808821	33	4.27744
KIRREL1	2.26092	14.908	3.27649	1.55882	19	1.27448
KIRREL2	2.78886	9.02576	5.50538	1.29869	6.5	0.720161
KIRREL3		22.8679			2.5	0.109323
KISS1	5.06759	18.5211	9.4578	2.87589	9	0.485931
KISS1R	2.84409	62.3179	4.08662	2.00573	106	1.70096
KIT	2.58366	8.79492	3.28344	2.04137	264.5	30.0742
KITLG	1.7656	6.82507	2.71333	1.16682	24.5	3.58971
KL					0	0
KLB		9.92276			1.5	0.151168
KLC1	2.74159	19.8872	3.21347	2.34158	998	50.183
KLC2	3.43362	30.0384	4.80332	2.48614	210.5	7.00771
KLC3	34.4642	58.1443	89.066	21.0157	188	3.23334
KLC4	4.75619	17.6533	5.40051	4.19566	58	3.28551
KLF1	0.975042	13.0423	1.49591	0.634346	12.5	0.958419
KLF10	0.694084	2.8946	1.07649	0.453814	9.5	3.28197
KLF11	1.21933	3.43203	1.61641	0.939901	27.5	8.01275
KLF12	2.42478	1.83573	3.02287	1.95098	59.5	32.4122
KLF13		9.44894			33.5	3.54537
KLF14	105.744	117.027			1.5	0.0128175
KLF15	0.852449	5.08484	1.55567	0.529563	14.5	2.85162
KLF16	1.99327	17.0535	2.94261	1.36913	168	9.85133
KLF2		12.4538			1	0.0802968
KLF3	1.49604	5.98446	2.10925	1.09088	37.5	6.26623
KLF4		8.43013			4.5	0.533799
KLF5	0.734778	2.23957	1.14033	0.461908	4.5	2.00931
KLF6	0.15614	0.731916	0.222142		38.5	52.6016
KLF7	1.28585	2.26722	1.60425	1.03838	57.5	25.3614
KLF8	1.25705	5.81202	3.05717	0.649863	10.5	1.8066
KLF9	3.16805	3.43019	9.32803	1.35379	1.5	0.437294
KLHDC1		0			0	0.0128175
KLHDC10	3.20938	13.4308	5.28339	2.01832	65	4.83964
KLHDC2	4.12172	20.7188	5.31243	3.23333	637.5	30.7692
KLHDC3	8.38027	30.0023	11.1664	6.54415	383.5	12.7824
KLHDC4	3.07873	21.5415	3.95586	2.40891	505	23.4432
KLHDC7A	0.960723	4.19854	1.20356	0.771054	17.5	4.16811
KLHDC8A	13.3081	6.90088	103.062	6.18514	8.5	1.23173
KLHDC8B	3.09034	14.3315	4.33493	2.22792	84	5.86122
KLHDC9	9.19427	92.016	16.3707	6.08013	68	0.739002
KLHL1					0	0
KLHL10	0.807982	2.82801			0.5	0.176803
KLHL11		0			0	0.0965058
KLHL12	4.59895	5.86234	6.7884	3.21657	112	19.105
KLHL13	11.1963	27.4094	21.6003	7.20387	18	0.65671
KLHL14	1.56496	5.36112	2.49831	1.06535	2.5	0.46632
KLHL15		1.28394			0.5	0.389426
KLHL17	3.26151	36.9117	4.37502	2.45463	411.5	11.1482
KLHL18	1.09716	4.40481	1.45122	0.833241	36.5	8.28639
KLHL2	2.49764	5.68591	3.05354	2.04661	10	1.75873
KLHL20	2.04689	4.88355	4.27933	0.796582	6.5	1.331
KLHL21	0.964109	4.60435	1.40977	0.658456	462	100.34
KLHL22	3.87221	15.3952	5.15346	2.91908	239.5	15.5568
KLHL24	4.92428	1.30975	5.763	4.22347	122	93.1477
KLHL25	2.15957	22.4443	3.14292	1.50934	142	6.32677
KLHL26	1.21049	7.58237	1.58819	0.931332	39.5	5.20945
KLHL28	1.24821	1.69558	1.984	0.824581	74	43.643
KLHL29		59.2775			4	0.0674792
KLHL3	1.81748	3.53507	2.68505	1.21471	6	1.69728
KLHL31	2.23298	6.48595	3.91599	1.28394	2	0.308359
KLHL32		12.6613			2	0.157961
KLHL35	2.36358	3.43019	3.99451	1.37248	1.5	0.437294
KLHL36	7.69094	13.5493	13.855	4.74821	102	7.52806
KLHL41		0			0	0.211853
KLHL42	1.47754	4.09613	2.13211	1.04067	424	103.512
KLHL5	3.91456	8.16284	5.24328	2.90726	126	15.4358
KLHL6		0			0	0.0128175
KLHL7	5.30146	1.5866	6.81604	4.19742	72	45.38
KLHL8	2.14509	3.85482	3.02544	1.56034	18	4.66948
KLHL9	3.01095	8.91709	3.63791	2.49517	374.5	41.998
KLK1	13.3144	23.2396	46.8405	6.86699	32.5	1.39848
KLK10	25.4801	52.3391	49.1934	16.9197	125.5	2.39783
KLK11	105.744	Inf			1	0
KLK13	7.39778	16.401	32.3242	2.05389	12.5	0.762148
KLK14	1.37977	3.57996			1	0.279332
KLK2		0			0	0.0546617
KLK3	232.315	16.9681			3	0.176803
KLK5	255.269	41.1664			20.5	0.497979
KLK6	12.4942	36.5887	28.721	7.59878	4	0.109323
KLK7	-0.365867	12.1962			4	0.32797
KLK8	7.19755	51.2861	10.1265	5.31217	43.5	0.848182
KLK9					0	0
KLKB1		2.07795			130	62.5617
KLLN		9.14717			1	0.109323
KLRC2					0	0
KLRF1	2.80643		39.0592	0.636117	0	0
KLRG2	6.74631	51.4874	8.17748	5.65432	138.5	2.68998
KLRK1					0	0
KMT2A	2.5432	6.84013	3.18858	2.0376	125.5	18.3476
KMT2C	3.20835	3.67853	4.32019	2.38568	83	22.5634
KMT2D	2.31498	9.73795	2.77034	1.93542	128	13.1445
KMT2E	1.9741	5.85059	2.65206	1.50224	118	20.1689
KMT5A	1.89002	5.58322	2.84595	1.24491	26	4.65681
KMT5B	1.08524	5.87742	1.59053	0.752119	183	31.1361
KMT5C	2.55425	24.1163	4.42637	1.5579	945	39.1852
KNCN					0	0
KNDC1	19.9762	20.7014	118.787	10.0734	303	14.6367
KNL1	7.16916	6.21336	9.12611	5.76362	53.5	8.61048
KNOP1	2.61903	14.4892	3.21656	2.13916	996.5	68.7754
KNSTRN	3.08341	11.9494	4.12283	2.32538	220.5	18.4528
KNTC1	1.85103	3.97932	2.01812	1.69976	55.5	13.9471
KPNA1	2.83901	4.82039	3.55237	2.27706	158	32.7775
KPNA2	5.60867	17.4813	6.12682	5.14507	659	37.6975
KPNA3	4.11609	3.60635	4.96787	3.43014	100.5	27.8675
KPNA4	2.91321	8.69108	3.39872	2.49983	475.5	54.7113
KPNA5	3.55145	1.28023	3.80642	3.31372	26	20.3089
KPNA6	0.883082	2.12393	1.46217	0.555639	2.5	1.17707
KPNA7					0	0
KPNB1	2.64074	8.51951	3.54927	1.96463	1375.5	161.453
KPTN	7.76738	37.3716	12.0323	5.39683	113.5	3.03706
KRAS	4.79207	11.9386	5.31923	4.3268	920.5	77.1031
KRBA1	2.28152	16.2863	2.94397	1.77725	49	3.00866
KRBA2	2.20171	4.94522	2.44589	1.98338	15.5	3.13434
KRBOX4	1.21245	2.91329	1.54468	0.95885	19.5	6.69347
KRCC1		2.36264			3.5	1.4814
KREMEN2	2.4192	21.2078	3.51757	1.66392	54	2.54623
KRI1	1.29982	6.50102	1.6626	1.02118	271	41.6858
KRIT1	1.56486	4.16455	2.07395	1.18652	5.5	1.32067
KRR1	1.3059	3.12904	1.64193	1.04497	241	77.0203
KRT10	2.80984	21.5155	3.77353	2.08659	293	13.6181
KRT13		0			0	0.109323
KRT15		39.009			0.5	0.0128175
KRT16					0	0
KRT17		0			0	0.0128175
KRT18	2.8887	25.5836	3.52648	2.37207	3504.5	136.982
KRT19	4.09927	42.6944	5.20139	3.25475	2134	49.9831
KRT222		9.14717			1.5	0.163985
KRT7	23.3676	44.4224	56.7132	14.2862	72	1.6208
KRT8	7.90847	35.9339	9.90967	6.47414	445	12.3839
KRT80					0	0
KRT86	18.0335	83.6437	-15.3755	3.9636	3.5	0.0418442
KRTAP5-10		Inf			0.5	0
KRTAP5-11		0			0	0.0674792
KRTAP5-7		Inf			0.5	0
KRTAP5-8					0	0
KRTAP5-9		0			0	0.0128175
KRTCAP2	7.99773	44.5174	8.78305	7.31373	453.5	10.187
KRTCAP3	3.37747	52.2108	4.72359	2.44463	388	7.43141
KRTDAP	5.06681	21.4741	8.15045	3.16552	29	1.35047
KSR1	2.34602	11.814	3.46235	1.62549	107	9.05704
KSR2	1.20617	4.5604	1.8545	0.837334	17.5	3.83738
KTN1	6.39891	10.7761	7.26533	5.66802	609	56.5139
KXD1	6.01067	34.6828	6.4012	5.6514	642.5	18.525
KY	-0.031307	0			0	0.0128175
KYAT1	2.26564	11.839	5.94497	1.0136	168.5	14.2326
KYAT3	1.08693	2.25557	2.22339	0.623483	71.5	31.6994
KYNU		1.19708			0.5	0.417682
L1CAM	2.27616	22.3048	2.64118	1.9635	33.5	1.50192
L1TD1	1.79959	6.33519	2.61585	1.25384	4373	690.272
L2HGDH	0.864257	3.50577	1.35074	0.574576	65	18.5409
L3HYPDH		2.01234			3.5	1.73927
L3MBTL1	1.32696	3.79656	1.94216	0.951905	68.5	18.0426
L3MBTL2	2.55551	19.3666	3.46953	1.89682	158	8.15837
L3MBTL3	1.00275	8.46712			8	0.944831
L3MBTL4		3.90123			0.5	0.128165
LACC1	4.80607	16.8136	9.21775	2.65233	8.5	0.505543
LACTB	25.8437	2.06651	-49.8774	9.48428	48.5	23.4695
LACTB2	11.1105	15.0076	19.9978	7.35738	15	0.999493
LAD1	2.8325	50.9346	4.01163	2.02141	167	3.27871
LAG3	4.74188	15.73	6.54355	3.43457	21	1.33503
LAGE3	38.6492	143.289	66.4765	27.0551	780	5.44354
LAMA1	13.6126	15.0741	26.0877	8.74708	382	25.3415
LAMA2	7.6614	24.9723	15.596	4.33546	9	0.360399
LAMA4	8.07882	18.4579	117.387	3.43731	3.5	0.18962
LAMA5	4.95136	23.9219	6.77744	3.64943	217.5	9.09209
LAMB1	2.78751	7.75147	8.36314	0.749227	41.5	5.35383
LAMB2	5.62508	41.7732	6.59383	4.8368	43.5	1.04134
LAMB3		7.63694			1.5	0.196414
LAMC1	8.20054	18.4381	9.82539	6.95119	132.5	7.18619
LAMC2	5.23327	19.4915	6.4329	4.30895	87.5	4.48915
LAMC3	9.12024	7.79742	10.7049	7.88088	97	12.44
LAMP1	8.48851	35.1488	9.55419	7.59689	3092.5	87.9831
LAMP2	3.87616	8.67001	5.92766	2.46288	143.5	16.5513
LAMP3		39.009			0.5	0.0128175
LAMP5		1.96208			1.5	0.764494
LAMTOR1	4.99289	48.1612	6.35585	3.98507	1254.5	26.048
LAMTOR2	13.3528	83.7083	16.633	11.0638	1712.5	20.4579
LAMTOR3	2.26882	6.66078	2.92749	1.75667	17	2.55225
LAMTOR4	1.22427	5.89757	1.83544	0.809548	16	2.71298
LAMTOR5	4.16557	28.0154	5.35814	3.27496	526	18.7754
LANCL1	14.9238	23.7094	23.0396	10.8204	473.5	19.971
LANCL2	1.87826	9.81319	2.94546	1.2064	51.5	5.24804
LANCL3	2.6712	Inf	4.43464	1.65525	1	0
LAP3	5.17262	19.0979	6.8388	3.98844	121.5	6.36196
LAPTM4A	11.2659	30.0298	13.0987	9.82904	3001	99.9341
LAPTM4B	14.5654	21.3615	21.6227	10.796	1875.5	87.7982
LAPTM5	38.9319	11.312	-105.271	15.8762	2	0.176803
LARGE1	5.23146	28.7364	6.70354	4.15729	376.5	13.1018
LARGE2	5.38371	27.7476	6.78903	4.31593	1431	51.572
LARP1	3.30179	14.0769	4.28764	2.55685	446	31.683
LARP4	2.20378	9.0502	3.33243	1.48725	412	45.5238
LARP4B	2.04778	4.26208	3.01078	1.42242	128.5	30.1496
LARP6	105.744	33.6426			20	0.594485
LARP7	0.96267	3.08076	1.30013	0.717713	156	50.6368
LARS	3.39841	6.90172	4.0705	2.82905	599.5	86.8624
LARS2	3.9868	16.6628	5.73156	2.83685	202.5	12.1528
LAS1L	8.2411	28.3578	12.2151	5.90619	140	4.93691
LASP1	4.16316	21.7098	6.1617	2.89496	702.5	32.3586
LAT2	0.404568	2.25181			1	0.444087
LATS1	0.879884	1.86401	1.31819	0.611863	19	10.1931
LATS2	0.701083	1.76606	0.98596	0.494527	28.5	16.1376
LAYN	2.5411	9.09213	3.73597	1.76574	20	2.1997
LBH	2.64457	13.8935	3.25526	2.15418	160.5	11.5522
LBHD1	4.32325	45.9904	5.07173	3.70034	1484.5	32.2785
LBHD2		Inf			1	0
LBP		0			0	0.0418442
LBR	4.44245	16.2452	5.45387	3.6505	176.5	10.8647
LBX1					0	0
LCA5	0.713249	4.02629	1.30983	0.394183	4	0.993469
LCA5L	1.31043	13.7208	2.63926	0.679752	3	0.218647
LCK	5.31715	39.4617	6.76147	4.25391	344.5	8.72998
LCLAT1	2.10124	6.38313	2.76511	1.61472	113	17.7029
LCMT1	6.90866	36.2337	9.04558	5.43368	700	19.3191
LCMT2	1.5335	6.30932	1.96804	1.19963	17	2.69442
LCN10	263.789	45.7359			10	0.218647
LCN12	137.327	Inf			6.5	0
LCN15	8.08182	36.5887	15.8892	4.86522	8	0.218647
LCN2	290.697	27.4415			1.5	0.0546617
LCN9					0	0
LCNL1		Inf			1.5	0
LCORL	6.8455	5.3765	8.28596	5.74077	47	8.74174
LCP1	2.92812	12.1418	4.72322	1.80786	5	0.411802
LCP2	1.57517	0			0	0.0128175
LCTL	1.87854	10.046	2.80479	1.23083	7.5	0.746566
LDAH	3.25875	7.60192	6.03649	1.70923	45	5.91956
LDB1	2.16283	12.3037	2.9722	1.59674	26.5	2.15383
LDB2	7.73934	9.75305	15.5076	4.34366	281	28.8115
LDB3	3.92396	3.71632	10.5278	1.61799	3	0.807251
LDHA	14.8239	51.0668	22.0753	10.9718	703	13.7663
LDHB	14.4829	47.6327	18.3153	11.8792	4789	100.54
LDHD	7.5602	14.911	25.7701	2.68026	57.5	3.85622
LDLR	0.441086	1.70295	0.590294	0.321555	948.5	556.975
LDLRAD2	3.00247	23.0842	4.85225	1.91744	5.5	0.238258
LDLRAD3	3.11716	7.07	3.79866	2.5614	524	74.116
LDLRAD4	0.348435	3.01392			2.5	0.829484
LDLRAP1	3.46352	22.7742	4.19531	2.86966	499.5	21.9327
LDOC1	4.13434	23.1898	4.80957	3.55817	117	5.04532
LEAP2	0.801595	2.96806	2.45531	0.344087	2.5	0.842302
LEF1		15.0376			7.5	0.498749
LEFTY1		0.899846			4	4.4452
LEFTY2	1.05883	3.04906	1.92222	0.534376	2	0.65594
LEMD1	298.202	48.7849	-36.5217	28.5755	8	0.163985
LEMD2	2.59389	16.663	2.99491	2.24832	317	19.0242
LEMD3	1.674	2.3574	2.1156	1.33541	14	5.93875
LEO1	1.46416	10.6926	2.09497	1.04111	53.5	5.00348
LEPR	10.1729	3.51359	53.066	4.57623	60	17.0766
LEPROT	5.09261	18.6957	6.52422	4.04586	17.5	0.936043
LEPROTL1	421.381	18.1448			254	13.9985
LETM1	3.89221	13.5757	4.90914	3.0771	610	44.9334
LETM2	2.77101	10.1331			4.5	0.444087
LETMD1		14.3315			138	9.62915
LEXM	2.57351	214.55	4.36754	1.55151	5.5	0.0256351
LFNG	1.1559	12.3814	1.93448	0.694305	395	31.9028
LGALS1	342.465	388.235			92.5	0.238258
LGALS12	2.88239	32.0151	5.0364	1.65391	10.5	0.32797
LGALS2	444.922	0			0	0.0965058
LGALS3	14.3704	30.1362	17.1834	12.2864	15.5	0.514331
LGALS3BP	31.2383	49.3792	88.6196	18.5278	272	5.50839
LGALS4		Inf			0.5	0
LGALS8	1.72068	3.21834	2.5963	1.14569	29.5	9.16622
LGALS9		4.57359			1.5	0.32797
LGALSL	3.22614	13.644	4.05945	2.57313	160	11.7268
LGI1		39.009			0.5	0.0128175
LGI2	2.54356	13.9906	3.56003	1.84029	42	3.00201
LGI3	105.744	0			0	0.0128175
LGMN	10.1661	7.68468	20.0522	6.36294	30.5	3.96894
LGR4	1.56307	4.89511	2.03544	1.2178	84	17.16
LGR5					0	0
LGR6	13.5201	17.5666	-75.5087	5.45845	3	0.170779
LGSN	0.0115689	0			0	0.218647
LHFPL1	10.2139	14.4441	16.2322	7.17492	19	1.31542
LHFPL2	1.47211	5.17753	2.25946	0.989492	364	70.3038
LHFPL4	6.17335	21.4144	6.93437	5.52257	358.5	16.7411
LHFPL6	2.19988	0.466103	3.62611	1.3188	1.5	3.21817
LHPP	1069.41	17.6705			187.5	10.6109
LHX1					0	0
LHX2	374.496	14.1091			2	0.141752
LHX3		0			0	0.0674792
LHX4	0.579709	0.594911	0.943851	0.341714	70.5	118.505
LHX5	0.772371	10.7513	2.27586	0.348064	5.5	0.511567
LHX6	44.9768	0	-7.87403	3.82647	0	0.163985
LHX8		0.659222			0.5	0.75847
LHX9					0	0
LIAS	0.743916	2.33936	0.765418	0.723039	51	21.8008
LIF		0			0	0.0128175
LIFR	1.94151	4.51737	3.3274	1.17132	17	3.76325
LIG1	6.49026	26.3488	8.5604	5.04153	2553.5	96.9115
LIG3	8.28793	27.4541	10.5166	6.72182	359	13.0763
LIG4	16.66	4.05278	-24.5073	4.85568	2.5	0.616861
LIM2	2.80643	78.018	39.0592	0.636117	1	0.0128175
LIMA1	0.415404	0.869526	1.06423	0.129406	9.5	10.9255
LIMCH1	2.47853	6.58202	3.02871	2.03163	50	7.59646
LIMD1	1.43204	5.273	1.65657	1.24312	30.5	5.78418
LIMD2	3.70116	50.9506	5.27323	2.65178	250.5	4.91653
LIME1	1.22131	15.3884	2.12236	0.719667	65.5	4.25644
LIMK1	6.33847	27.3381	7.2296	5.59459	193	7.05975
LIMS1	4.60821	16.0547	6.76629	3.26131	6.5	0.404865
LIMS2	2.74152	47.2579	3.90093	1.95077	217	4.59182
LIN28A	4.98614	20.5838	5.83196	4.2891	7037	341.871
LIN28B	2.4904	2.77285	3.69804	1.67784	110.5	39.8507
LIN37	2.08914	6.76431	2.85347	1.55183	29.5	4.36113
LIN52	1.27184	3.42753	1.75733	0.94872	107	31.2178
LIN54	1.43807	1.32398	1.91265	1.08784	35	26.4354
LIN7A	4.21789	6.42847	5.46911	3.24862	53.5	8.32235
LIN7B	3.82554	22.3964	4.91824	2.96013	55	2.45575
LIN7C	1.74422	4.68378	2.16905	1.41464	245	52.3082
LIN9	1.0241	2.22206	1.91452	0.603671	16.5	7.42553
LINC02054					0	0
LINGO1	2.46198	19.9444	3.44118	1.78041	351	17.5989
LINGO3		27.4415			1.5	0.0546617
LINS1	1.94466	6.25198	2.24336	1.69077	8	1.2796
LIPA	11.8045	11.146	12.9538	10.8195	243	21.8015
LIPE	2.68675	23.8549	3.3958	2.13223	113	4.73696
LIPG	2.26783	4.37123	3.24059	1.5864	9.5	2.1733
LIPH	2.64646	0			0	0.109323
LIPT1	0.774559	3.03933	1.29505	0.467663	6	1.97412
LIPT2	1.38027	6.29823	1.84761	1.03996	14.5	2.30223
LITAF	3.23701	12.0774	3.48634	3.00589	2744.5	227.242
LIX1		3.83891			1	0.260491
LKAAEAR1	4.48011	164.649	10.5846	2.30666	9	0.0546617
LLGL1	0.689665	7.09764			53.5	7.53771
LLGL2	5.93232	17.6641	10.6656	3.45205	400	22.6447
LLPH	0.87805	2.42062	1.10238	0.698625	373.5	154.299
LMAN1	7.93709	10.3938	9.60024	6.67777	85	8.17798
LMAN2	6.66488	34.1208	8.06148	5.58821	2721.5	79.7608
LMAN2L	3.68985	21.0499	4.83569	2.84558	125	5.93826
LMBR1	4.82771	19.172	5.69138	4.11823	125	6.51992
LMBR1L	4.44516	20.3527	6.99512	2.91117	560.5	27.5394
LMBRD1	3.05173	9.38208	3.81925	2.43722	88.5	9.43288
LMBRD2	7.58403	7.32459	10.3214	5.82324	10.5	1.43353
LMCD1	1.88384	14.6036	2.59757	1.38529	369	25.2678
LMF1	5.69587	39.9728	6.91318	4.74606	54.5	1.36343
LMF2	8.906	45.4057	14.4622	6.09213	204	4.49283
LMLN	2.26805	1.9273	3.89361	1.2656	3	1.55658
LMNA	3.31505	12.1834	4.76083	2.34046	354	29.056
LMNB1	2.61711	9.92465	3.808	1.78984	773.5	77.9373
LMNB2	4.46422	29.4088	6.70898	3.07456	658	22.3742
LMNTD2	8.54587	73.0029	12.4641	6.26921	115	1.57528
LMO1	246.437	70.392			9.5	0.134958
LMO2	6.00022	15.8246	10.5617	3.58848	8	0.505543
LMO3	2.01581	12.15	3.21197	1.29391	14.5	1.19342
LMO4	1.66555	8.5006	2.49517	1.1427	715.5	84.1705
LMO7	1.91897	5.54392	2.49532	1.48996	10.5	1.89397
LMOD1	198.274	11.0988			4	0.360399
LMTK2	1.97139	3.78953	3.49376	1.21058	19	5.01381
LMTK3	3.31142	9.74284	4.16118	2.62754	181.5	18.6291
LMX1A					0	0
LMX1B		0			0	0.122141
LNP1	10.0091	2.64232	14.7366	7.37784	38.5	14.5705
LNPEP	2.69798	4.2072	3.24514	2.24111	36.5	8.67561
LNPK	2.24681	3.63403	3.1223	1.63336	160.5	44.1659
LNX1	1.72755	5.08176	4.46156	0.814768	2.5	0.491955
LNX2	2.36076	8.82744	2.99953	1.86851	126	14.2737
LOC100128108		14.1401			2.5	0.176803
LOC100128242	0.00644414	9.06668			7	0.772057
LOC100129484					0	0
LOC100129697					0	0
LOC100130705		0			0	0.0128175
LOC100289561	4.96854	12.4409	7.14514	3.5928	9	0.72342
LOC100996693		0			0	0.0128175
LOC100996842	12.6744		-60.1638	5.0316	0	0
LOC101059915		0			0	0.0418442
LOC101928120		0			0	0.176803
LOC101928841					0	0
LOC101929372		19.9554			7.5	0.375838
LOC283710					0	0
LOC388282		Inf			0.5	0
LOC388813	2.80643	4.56471	39.0592	0.636117	6.5	1.42397
LOC391322	0.380346	1.66312	0.61141	0.206348	1	0.601279
LOC400927-CSNK1E	2.49039	7.54422	3.66334	1.70811	1572.5	208.438
LOC728392	8.76269	46.5034	13.1007	6.33177	64	1.37624
LONP1	4.58125	32.4942	5.36582	3.9286	1927.5	59.3182
LONP2	105.744	10.6608			97	9.09874
LONRF1	1.83281	6.29262	3.08126	1.05664	34.5	5.48262
LONRF2	1.75605	2.28679			0.5	0.218647
LONRF3		0			0	0.163985
LOX	2.80643	0	39.0592	0.636117	0	0.0546617
LOXL1	5.00582	46.4762	5.53179	4.54054	125.5	2.70031
LOXL2	12.0632	42.8659	15.621	9.70345	53.5	1.24808
LOXL3	3.87698	28.2059	5.05266	3.00582	28	0.992699
LOXL4	3.37724	12.961	10.1168	1.25432	3	0.231464
LPAR1	4.14052	7.80202	5.10682	3.36901	25.5	3.26839
LPAR2	2.03366	13.6366	2.94572	1.43218	508	37.2527
LPAR3	1.2076	4.16709	1.5787	0.943653	47	11.2789
LPAR4	3.25528	7.15981	7.60076	1.33964	3.5	0.48884
LPAR5	2.44583	14.2313	3.14854	1.91058	7.5	0.527006
LPAR6	105.744	0			0	0.109323
LPCAT1	4.04485	17.8854	4.94392	3.33051	2146.5	120.014
LPCAT2		4.73119			3.5	0.739772
LPCAT3	2.64842	9.43845	4.09689	1.68758	496.5	52.604
LPCAT4		1.13883			10	8.78097
LPGAT1	3.3607	6.40956	4.1897	2.70035	24	3.74441
LPIN1	1.35077	4.86253	1.99578	0.96133	24.5	5.03853
LPIN2	2.05338	7.51077	2.48062	1.71013	110	14.6456
LPIN3	3.74386	9.11267	4.57169	3.06061	128	14.0464
LPL	3.29024	11.2003	4.0145	2.70212	17.5	1.56246
LPO	105.744	195.045			2.5	0.0128175
LPP	7.92126	1.26256	12.2837	5.53652	20	15.8408
LPXN	246.026	8.14955			6	0.736237
LRAT		1.96442			208	105.884
LRBA	11.9884	6.33118	15.3843	9.6931	327.5	51.7281
LRCH1	1.27433	4.45459	1.50361	1.08646	27	6.06117
LRCH2	3.96682	27.5342	6.0614	2.68506	21.5	0.780846
LRCH3	1.27369	1.90393			11	5.77753
LRCH4	3.61205	32.1542	4.9237	2.6847	105.5	3.28106
LRFN1	1.53694	9.18838	1.91526	1.24463	98.5	10.7201
LRFN2	8.01137	44.4291	12.9742	5.51952	17	0.382632
LRFN3	5.64011	32.3601	7.67045	4.26358	128	3.95549
LRFN4	2.25477	28.3674	3.33556	1.56141	186.5	6.57444
LRFN5					0	0
LRGUK	175.825	6.79005			4.5	0.662734
LRIF1	2.63656	10.8615	3.53315	1.97964	61.5	5.66218
LRIG1	1.35978	4.54704	1.80721	1.04594	118.5	26.0609
LRIG2	0.616674	1.86401	0.856193	0.445867	43.5	23.3368
LRIG3	1.52222	8.10218	2.15368	1.12176	10.5	1.29595
LRIT3					0	0
LRMDA		2.51211			0.5	0.199036
LRP1	9.36495	10.7448	11.0123	8.07633	28.5	2.65244
LRP10	1.12812	5.92995	1.38341	0.926839	153	25.8013
LRP11	28.7867	14.8014	43.5431	21.3586	101.5	6.85745
LRP12	1.17698	1.61662	1.62602	0.871783	141	87.2191
LRP1B		3.74673			2	0.533799
LRP2	2.15393	24.42	2.70846	1.7251	17.5	0.716626
LRP2BP		9.14717			0.5	0.0546617
LRP3	8.63158	68.3843	13.1259	6.16267	214.5	3.13669
LRP4	1.92362	2.36498	2.82664	1.34332	66	27.9072
LRP5	2.11561	2.80711	2.89415	1.56712	114.5	40.7892
LRP5L	0.711605	4.29262	1.40315	0.398597	8.5	1.98014
LRP6	1.79335	5.74733	2.49427	1.30798	27.5	4.78483
LRP8	1.09259	2.20705	1.62917	0.72837	202	91.5248
LRPAP1	2.96868	32.103	4.1329	2.15914	339	10.5598
LRR1	2.4016	11.1564	2.97207	1.94433	384	34.4198
LRRC1	3.30952	7.29339	3.95354	2.7705	62.5	8.5694
LRRC14	1.98246	22.3683	3.01726	1.34352	433.5	19.3801
LRRC14B		0			0	0.224671
LRRC15	2.15468	5.67716	2.92259	1.58808	4	0.704578
LRRC17	1.9025	2.99062	2.73783	1.33873	2	0.668758
LRRC2	0.590094	4.09274			5	1.22167
LRRC20	9.20665	26.0704	9.33752	9.07868	175.5	6.73178
LRRC23	279.315	40.2493			203.5	5.05598
LRRC24	1.94393	55.4364	3.6109	1.14412	167.5	3.02148
LRRC26	260.74	38.3936			20.5	0.533943
LRRC27	3.25285	27.9437	6.92267	1.46243	29	1.0378
LRRC28	10.387	10.1913	12.358	8.88226	51	5.00425
LRRC29	302.015	Inf			6	0
LRRC3	2.74838	12.4754	3.32551	2.27663	141	11.3022
LRRC32	1.17429	11.479	2.6216	0.663999	5.5	0.479138
LRRC34	240.522	22.4555			7.5	0.333994
LRRC36	105.744	27.4415			1.5	0.0546617
LRRC37A3	4.27473	4.92664	5.60002	3.29057	20	4.05956
LRRC37B	1.08116	4.26427	1.512	0.800892	39.5	9.26301
LRRC39		12.898			9	0.697785
LRRC4	1.30802	8.05836	2.06385	0.821889	31	3.84694
LRRC40	5.90852	9.20883	8.26289	4.34282	106.5	11.565
LRRC41	16.6415	15.115	-58.4068	6.30131	58	3.83724
LRRC42	5.11101	25.9752	6.51357	4.07574	1552	59.7492
LRRC43		0			0	0.0546617
LRRC45	6.81361	74.3426	9.3035	5.1918	157	2.11184
LRRC46	357.768	Inf			1	0
LRRC47	2.13467	8.98666	2.47372	1.84471	4570.5	508.587
LRRC49	5.43513	14.3237	7.38759	4.11303	21.5	1.50101
LRRC4B	3.10407	19.9888	3.93401	2.4477	34	1.70096
LRRC56	4.25181	13.2168	6.54492	2.79667	8.5	0.643123
LRRC57	3.76014	25.3948	4.75118	2.99666	20.5	0.807251
LRRC58	1.40338	2.86904	1.5388	1.28227	36	12.5477
LRRC59	4.82502	45.4166	6.276	3.77549	1392.5	30.6606
LRRC6	4.33262	15.5517	7.75516	2.50246	7	0.450111
LRRC61	5.81408	31.4885	7.28216	4.70762	286	9.08267
LRRC66	35.0344	0	-20.1432	8.79345	0	0.163985
LRRC7		0			0	0.0128175
LRRC70		Inf			0.5	0
LRRC71		Inf			0.5	0
LRRC73	2.73704	48.4171	3.86703	1.95788	33.5	0.691904
LRRC74B					0	0
LRRC75A	1.92051	9.59789	2.58624	1.45483	31.5	3.28197
LRRC75B	3.36795	23.4299	4.27796	2.65806	63.5	2.71021
LRRC8A	1.73271	9.42633	2.64297	1.14941	305	32.3562
LRRC8B	2.06469	6.19871	2.30335	1.85274	39.5	6.37229
LRRC8C	2.93915	3.69866	4.06234	2.14098	2	0.540736
LRRC8D	3.57672	12.0803	4.12088	3.10963	228	18.8736
LRRC8E	1.5425	7.27487	1.81028	1.31998	108	14.8456
LRRCC1	6.99128	18.8814	8.46958	5.86262	15	0.794434
LRRFIP1	4.41955	2.5821	4.92887	3.96878	155	60.0287
LRRK1	1.21231	5.89396	2.28961	0.728996	5	0.848326
LRRK2					0	0
LRRN1	1.63464	6.05539	2.22909	1.21996	289	47.7261
LRRN2	0.729764	3.43019			1.5	0.437294
LRRN3	4.07962	7.40969			1	0.134958
LRRN4		17.224			2	0.116117
LRRN4CL		0			0	0.251076
LRRTM1					0	0
LRRTM2					0	0
LRRTM3		0			0	0.205829
LRRTM4		2.66605			45	16.8789
LRSAM1	3.3156	5.47235	4.27542	2.55582	123	22.4766
LRTOMT	105.744	13.0395			13.5	1.03531
LRWD1	9.16565	73.4145	14.5236	6.41035	306	4.16811
LSAMP	17.2056	7.34355	-81.1551	7.006	19	2.5873
LSG1	3.26131	9.76065	3.53454	3.00892	447	45.7961
LSM1	2.30719	13.9783	2.78594	1.9159	200.5	14.3436
LSM10	3.22159	43.91	4.35476	2.40882	470.5	10.7151
LSM11	3.75378	12.4514	6.81869	2.15847	71.5	5.74234
LSM12	5.15379	31.8947	7.33699	3.76422	57	1.78713
LSM14A	3.50081	11.0654	4.57024	2.67103	317	28.6479
LSM14B	2.41297	9.21043	2.82983	2.06165	769	83.4923
LSM3	7.20155	42.7278	8.23997	6.34619	670	15.6807
LSM4	18.0815	79.7542	22.8738	14.8633	1706	21.3907
LSM5	6.08465	25.2339	6.71041	5.53512	521	20.6468
LSM6	7.39915	23.4359	8.75446	6.33583	76	3.24289
LSM7	6.3334	60.8827	7.95065	5.12128	2309	37.9254
LSM8	3.15784	13.8212	3.94457	2.53765	207.5	15.0132
LSMEM1	5.44204	6.43236	6.54998	4.5589	6	0.932784
LSMEM2	1.95389	7.33594	2.62764	1.4457	2.5	0.340788
LSP1	105.744				0	0
LSR	3.06293	24.9324	3.93175	2.39334	549	22.0196
LSS	19.4746	24.8809	56.8205	11.1933	103	4.13971
LTA4H	90.3983	41.7925	335.224	51.9393	416.5	9.96591
LTB4R	2.04736	8.636	2.69124	1.56687	459.5	53.2075
LTB4R2	1.86745	14.1188	2.97966	1.16879	28.5	2.01859
LTBP1	10.49	2.74873	16.2856	7.43497	66.5	24.193
LTBP2	188.661	2.54565			0.5	0.196414
LTBP3	4.91254	41.0312	6.18772	3.93343	303.5	7.3968
LTBP4	10.0278	10.6012	12.6677	8.17236	194	18.2999
LTBR	1.88946	11.4823	2.62426	1.39003	41	3.57072
LTC4S	279.89	29.0053			5.5	0.18962
LTK					0	0
LTN1	3.78178	7.61136	4.39798	3.25973	24	3.15318
LTV1	0.927571	3.20631	1.39791	0.62573	15	4.67827
LUC7L	2.82242	13.4485	3.85242	2.08933	745	55.3965
LUC7L2	1.79995	7.04867	2.34775	1.38969	539	76.4683
LUC7L3	3.6969	9.5602	5.01057	2.73283	1457.5	152.455
LUM		0			0	0.0128175
LURAP1	4.18317	14.006	5.2464	3.36675	38	2.71312
LURAP1L	0.316379	6.4138			4	0.623655
LUZP1	105.744	0.580201			0.5	0.86177
LUZP2	12.0619	5.26697	20.3128	8.31363	7.5	1.42397
LVRN	2.80643	0	39.0592	0.636117	0	0.128935
LXN	91.6194	27.4415	-37.7831	19.9147	1.5	0.0546617
LY6D					0	0
LY6E	4.59833	27.7017	5.54331	3.83566	344.5	12.4361
LY6H	2.07598	65.9212	3.22258	1.36938	12.5	0.18962
LY6K	199.816	19.6247			6	0.305737
LY6L	245.889	Inf			2.5	0
LY75-CD302	0.584149	5.57996			16	2.86741
LY96		9.14717			0.5	0.0546617
LYAR	2.06448	12.4734	3.61822	1.08194	7.5	0.601279
LYG1	0.95252	1.8615	1.27379	0.723836	1	0.537202
LYG2	3.84085	24.691	5.89259	2.58047	3.5	0.141752
LYL1	3.95579	34.9014	7.17703	2.35945	4.5	0.128935
LYNX1	280.994	57.5734			53.5	0.929249
LYPD1	1.63386	33.3899	3.2672	0.858218	27.5	0.823604
LYPD3	1.91237	12.6784	3.42017	1.20898	82.5	6.50711
LYPD5	6.02129	51.9485	18.9873	2.60156	7.5	0.144374
LYPD6	2.26143	7.10951	2.99878	1.69467	38.5	5.41528
LYPD6B	16.5856	28.6554	119.455	8.06895	7	0.244282
LYPLA1	16.5334	28.189	22.4048	12.9749	698.5	24.7792
LYPLA2	6.6621	54.0529	7.94886	5.65732	3818.5	70.6438
LYPLAL1	3.71647	14.3873	4.55017	3.04891	42.5	2.954
LYRM1	6.32646	18.4553	6.95713	5.77209	145	7.8568
LYRM2	0.643452	2.11316	0.793073	0.521311	77.5	36.6749
LYRM4	1.06426	28.9901	1.38092	0.831109	481	16.5919
LYRM7	1.01839	5.5783	1.68508	0.652017	229	41.052
LYRM9	10.1648	14.7848	23.7569	5.71862	54.5	3.68621
LYSMD1	2.24594	11.3783	3.0019	1.69278	33	2.90025
LYSMD2	-0.271266	6.09812			1	0.163985
LYSMD3	2.00314	7.36733	2.59948	1.55956	34	4.61497
LYSMD4	1.89824	8.21322	2.48305	1.47253	46	5.60073
LYST	105.744	2.44261			1.5	0.614096
LYZ	10.3239		-167.642	4.29506	0	0
LYZL4					0	0
LZIC	274.961	7.7598			67	8.63425
LZTFL1	3.3682	13.6993	4.97352	2.31017	20	1.45993
LZTR1	6.61421	48.4338	10.1497	4.62004	94.5	1.95112
LZTS1	1.75685	10.7502	2.8602	1.14015	108	10.0463
LZTS2	1.96025	14.9431	2.69012	1.45626	45	3.01143
LZTS3	3.81881	27.2859	5.37935	2.73967	20	0.732978
M1AP	8.11824	6.26235	-60.7309	0.292067	5.5	0.878265
M6PR	3.4694	15.9337	4.39963	2.74847	48.5	3.04386
MAATS1	4.96395	10.5394	7.59816	3.3957	24.5	2.32461
MAB21L1					0	0
MACF1	2.92362	8.95352	4.13823	2.06702	393.5	43.9492
MACO1	2.11876	12.3233	3.07695	1.4713	60	4.86881
MACROD1	247.634	10.7831			125	11.5922
MACROD2	65.6069	2.20989	-16.9521	10.6868	13.5	6.10889
MAD1L1	3.72476	18.5207	4.90939	2.84957	189.5	10.2318
MAD2L1	2.96294	13.5149	3.80134	2.31704	148	10.9509
MAD2L1BP	0.774228	3.87437	1.19907	0.51756	30.5	7.87224
MAD2L2	3.9283	58.3968	5.2902	2.96249	2494	42.7078
MADCAM1	275.694	14.3851			5	0.347581
MADD	2.89977	9.12113	3.50568	2.39827	97.5	10.6895
MAEA	2.59982	19.2743	3.54212	1.92794	895.5	46.4609
MAEL	2.80643	2.16016	39.0592	0.636117	0.5	0.231464
MAF	1.21509	5.90031			2.5	0.423706
MAF1	7.41925	68.6936	9.86009	5.78949	521	7.58441
MAFA	2.48181	13.7479	4.92373	1.38314	13	0.945601
MAFB		0.888148			0.5	0.562969
MAFF	0.429537	2.42974	0.753384	0.224716	39	16.0511
MAFG	0.935077	5.38175	1.24752	0.709874	138.5	25.7351
MAFK	1.61077	11.8394	2.29544	1.15595	240.5	20.3136
MAG	2.96542	78.018	4.93862	1.85301	1	0.0128175
MAGEA4		23.8982			1	0.0418442
MAGEB17	9.47745e-09	0.544355			2.5	4.59259
MAGEB3		0			0	0.0546617
MAGEB6					0	0
MAGED1	8.80315	13.7096	11.671	6.8973	727.5	53.0649
MAGED2	8.32268	43.5975	10.8939	6.57622	739.5	16.962
MAGEE1	3.29292	22.3514	4.45838	2.45683	23.5	1.05139
MAGEF1	2.1357	10.2648	2.65689	1.72714	186	18.1201
MAGEH1	2.78265	20.0819	3.9276	1.99875	107	5.32819
MAGEL2	105.744	18.6807			1.5	0.0802968
MAGI1	2.75882	7.77528	3.5535	2.14543	927	119.224
MAGI2	4.44244	2.07338	6.44143	3.09363	17	8.19916
MAGI3	3.16235	7.24303	4.37003	2.26125	21	2.89934
MAGIX	20.1333	176.026	104.714	10.7269	21.5	0.122141
MAGOH	5.0557	23.2405	5.94136	4.32784	1315	56.5824
MAGOHB	1.832	5.2355	2.37381	1.41224	92	17.5724
MAGT1	2.701	6.7176	4.16409	1.74662	142	21.1385
MAIP1	2.62344	11.8521	3.25778	2.11608	63	5.31552
MAK		0			0	0.205829
MAK16	1.97146	8.18128	2.64837	1.48478	72	8.80058
MAL		0			0	0.0128175
MAL2	7.08191	18.4142	8.65823	5.89773	998	54.1974
MALSU1	3.86641	24.1485	5.11238	2.95833	150	6.21157
MALT1	2.61477	12.7248	3.45753	1.98596	38	2.98629
MAMDC2	3.9329	50.4029	6.53338	2.3999	971.5	19.2747
MAMDC4	2.11588	46.5556	3.43855	1.31548	23.5	0.504773
MAML1	1.62037	7.7699	2.07749	1.27118	95.5	12.291
MAML2	1.72744	1.3904	2.75832	1.0525	25.5	18.3401
MAML3	1.28243	1.99976	2.09082	0.812857	25	12.5015
MAMLD1	105.744	0			0	0.0546617
MAMSTR	3.79102	32.3623	4.40846	3.26795	92.5	2.85827
MAN1A1	11.6385	9.71454	29.1117	6.69142	6	0.617631
MAN1A2	4.07643	1.87216	4.92764	3.38925	91	48.607
MAN1B1	9.10317	33.1861	9.63263	8.61847	363.5	10.9534
MAN1C1	2.74178	8.27307	3.77525	1.96614	22	2.65923
MAN2A1	4.8413	2.45712	6.03149	3.90915	146	59.4191
MAN2A2	2.5696	12.7895	3.46463	1.90969	42.5	3.32305
MAN2B1	16.717	49.1303	28.9821	11.4165	755.5	15.3775
MAN2B2	1.81694	5.56753	2.96255	1.18004	40	7.18451
MAN2C1	0.76107	9.76238	0.95728	0.607267	23	2.35598
MANBA	0.713844	5.59679			27	4.82419
MANBAL	3.98076	18.9713	4.5899	3.46085	205.5	10.8322
MANEA	0.658298	3.41582	1.05302	0.423002	3	0.878265
MANEAL	2.51281	10.5306	3.31836	1.91529	26	2.46898
MANF	2.04287	14.9254	2.55687	1.63499	237.5	15.9125
MANSC1	2.48377	8.639	4.41366	1.37151	8.5	0.983911
MAOA	29.2829	18.0938	140.149	15.8309	40	2.2107
MAOB	26.4308	56.229	-94.0035	11.0773	8.5	0.151168
MAP10	2.54593	6.13478	4.78715	1.19354	6	0.97803
MAP1A	2.29456	10.6928	3.678	1.45357	54.5	5.09687
MAP1B	3.19482	9.6341	4.52613	2.2748	340	35.2913
MAP1LC3A	429.387	57.0959			59.5	1.04211
MAP1LC3B	3.86666	20.0841	5.26158	2.8817	356.5	17.7503
MAP1LC3C		0			0	0.109323
MAP1S	1.97057	23.2294	3.13746	1.27817	418	17.9944
MAP2	4.39725	8.0371	10.0952	1.32583	201.5	25.0712
MAP2K1	9.84483	12.414	25.2696	5.50042	9.5	0.765264
MAP2K2	8.61811	57.7657	10.2868	7.33869	5454	94.4158
MAP2K3	2.81238	13.1197	3.93715	2.00521	115	8.76542
MAP2K4	1.92089	10.0616	2.79838	1.33289	132.5	13.1689
MAP2K5	12.4756	4.44621	17.2944	9.58632	207.5	46.669
MAP2K6	6.749	15.7458	9.86207	4.84079	110.5	7.01776
MAP2K7	1.7917	9.43131	2.64849	1.24172	648	68.7073
MAP3K1	3.28533	6.96568	4.32694	2.49245	15.5	2.2252
MAP3K10	5.5919	20.5279	8.71722	3.73207	82	3.99457
MAP3K11	3.21849	19.3017	4.44532	2.35078	153	7.92676
MAP3K12	1.93342	10.5686	3.04038	1.28597	122	11.5437
MAP3K13	0.401415	5.56212	0.514107	0.307303	48	8.6298
MAP3K15	4346.46	6.61204			2	0.302478
MAP3K19					0	0
MAP3K2	1.5269	4.30741	1.9039	1.23318	104	24.1444
MAP3K20	1.16034	4.7716	1.62159	0.843214	154.5	32.3791
MAP3K21	2.44006	4.53862	3.42272	1.75002	83.5	18.3977
MAP3K3	2.63911	13.1311	3.41352	2.05304	206	15.688
MAP3K4	3.816	13.9946	4.69945	3.10485	257	18.3642
MAP3K5	5.39979	3.65697	10.5847	3.01577	9.5	2.59778
MAP3K6	12.2971	72.3269	16.011	9.85956	37	0.511567
MAP3K7	3.17704	10.4349	3.88433	2.60646	227	21.7539
MAP3K7CL		0			0	0.163985
MAP3K8	1.14563	2.37607	1.4255	0.933298	13.5	5.68165
MAP3K9	1.6895	5.57179	2.30721	1.26248	72.5	13.012
MAP4	7.67374	22.5648	9.51876	6.32232	1571	69.6217
MAP4K1	6.87999	37.9305	10.9141	4.57714	40.5	1.06774
MAP4K2	15.7698	18.1558	33.0696	9.86647	63.5	3.4975
MAP4K3	2.91634	7.86628	3.64704	2.33535	27	3.43237
MAP4K4	3.25756	9.69849	3.88337	2.73552	836.5	86.2506
MAP4K5	1.95147	3.5461	2.71607	1.43038	276.5	77.9729
MAP6	2.9777	12.9567	4.03258	2.21808	26.5	2.04528
MAP6D1	1.94643	17.527	3.03485	1.28797	127	7.24597
MAP7	4.45803	12.3188	5.26567	3.78623	313.5	25.4488
MAP7D1	4.53424	31.9969	4.9964	4.12114	459.5	14.3608
MAP7D2	3.38312	32.8908	4.82737	2.40992	20	0.608072
MAP7D3	2.16428	17.03	4.06688	1.13995	59.5	3.49383
MAP9	2.9295	8.9522	3.56321	2.41319	47.5	5.30596
MAPK1	2.6663	10.5723	3.37058	2.11619	129.5	12.249
MAPK10	4.73976	9.31216	5.53714	4.06587	117	12.5642
MAPK11	17.4176	54.869	46.8206	10.1676	96.5	1.75873
MAPK12	7.74267	40.864	10.1044	6.13372	357.5	8.74854
MAPK13	5.67086	12.2673	7.25747	4.48607	32.5	2.64932
MAPK14	2.08682	6.04524	2.3803	1.83305	226	37.3848
MAPK15	9.35505	40.7533	12.5493	7.31351	5.5	0.134958
MAPK1IP1L	2.53876	7.79488	2.87912	2.24	537.5	68.9555
MAPK3	26.4289	80.7892	30.3156	23.3932	750	9.28342
MAPK4	2.97198	3.64812	4.84464	1.75124	8	2.19291
MAPK6	3.75034	12.9384	4.90336	2.89585	550	42.5092
MAPK7	2.76129	9.46299	3.91957	1.97332	10.5	1.10959
MAPK8	3.45822	2.57618	4.38443	2.74487	301.5	117.034
MAPK8IP1	4.52278	36.9587	5.36169	3.83733	382	10.3359
MAPK8IP2	3.34121	22.6876	4.29627	2.60801	59	2.60054
MAPK8IP3	2.64904	17.4773	3.43099	2.05798	775	44.3431
MAPK9	4.98295	16.5832	6.08849	4.12016	52.5	3.16586
MAPKAP1	10.6318	24.3918	12.6439	9.10757	229	9.3884
MAPKAPK2	2.8589	20.2146	3.76797	2.17811	698.5	34.5543
MAPKAPK3	7.99001	66.9882	10.7602	6.19522	401	5.98613
MAPKAPK5	2.5626	12.7173	3.19536	2.05897	93.5	7.35217
MAPKBP1	1.098	3.74777	1.40298	0.864068	307.5	82.0489
MAPRE2	4.45786	15.973	5.00468	3.98039	130	8.13876
MAPRE3	4.54825	14.7578	5.18368	4.00331	12	0.813132
MAPT	202.243	47.366			5.5	0.116117
MARC1	4.67027	8.29207	5.94246	3.72248	115	13.8687
MARC2	26.8525	14.9472	59.8767	16.9817	12.5	0.836278
MARCH1	2.80643	2.92776	39.0592	0.636117	0.5	0.170779
MARCH10		19.6211			14.5	0.739002
MARCH11		0			0	0.0196112
MARCH2	11.9116	3.68117	18.4458	8.5363	57	15.4842
MARCH3	1.32541	2.48019	1.89888	0.932281	55.5	22.3773
MARCH4	-0.0455976	1.58653			0.5	0.315153
MARCH6	3.30661	8.38421	3.74633	2.91896	324	38.6441
MARCH7	2.64417	2.41136	3.57521	1.9752	316	131.046
MARCH8	1.96963	7.1597	3.0661	1.32294	368	51.3988
MARCH9	2.72838	18.2793	4.16214	1.83128	134.5	7.35805
MARCKS	3.27127	10.2886	3.70319	2.89131	908.5	88.3016
MARCKSL1	3.00992	17.8308	3.43417	2.63913	763.5	42.8191
MARCO					0	0
MARF1	2.78683	7.19391	3.05993	2.53804	319.5	44.4126
MARK1	1.08621	3.07639	1.42968	0.839383	35.5	11.5395
MARK2	1.70924	8.27462	1.98302	1.47662	512	61.876
MARK4	7.15267	20.5608	7.74397	6.62516	174	8.4627
MARS	4.97181	15.1269	6.76174	3.72021	455	30.0789
MARS2	2.5891	9.25088	3.69972	1.83516	13	1.40527
MARVELD1	4.6091	25.4776	6.00918	3.58958	1813	71.1607
MARVELD2	2.71708	6.68691	3.02196	2.44215	299	44.7142
MARVELD3	0.860386	4.72572	1.83798	0.460871	63	13.3313
MASP1		12.0757			16	1.32497
MAST1	3.50631	14.9486	4.51075	2.71774	169	11.3054
MAST2	3.50591	28.1274	4.37624	2.82253	530.5	18.8606
MAST3	1.67806	7.6724	2.16743	1.3195	68.5	8.92811
MAST4	0.416108	2.17676	0.566048	0.296415	13.5	6.20186
MASTL	1.4083	8.85607	1.75129	1.13762	33.5	3.78272
MAT1A	1.12865	12.6052			4.5	0.356997
MAT2A	1.28566	3.13996	1.92866	0.851414	541.5	172.454
MAT2B	1.61935	6.40211	2.39987	1.12888	273.5	42.7203
MATK	6.09491	53.4976	7.5199	5.02152	278	5.19649
MATN1		2.3124			55.5	24.001
MATN2	38.5398	14.3625	-42.3128	12.1417	12	0.835508
MATN3	26.2611	8.8791	-14.5734	4.71141	8	0.900992
MATN4	6.26872	23.1285	9.67243	4.24211	76.5	3.30761
MATR3	8.6078	6.30356	10.3626	7.2741	987	156.578
MAU2	1.57924	5.67809	1.88812	1.32874	26	4.579
MAVS	3.53045	10.7029	3.67823	3.38879	751.5	70.2144
MAX		14.4207			272.5	18.8964
MB	57.0306	35.0182	-19.4324	9.86242	16	0.456905
MB21D2	1.40152	3.22319	2.04341	0.965338	26.5	8.22168
MBD1	0.707222	12.7432	0.833421	0.600629	106.5	8.3574
MBD2	1.80562	5.40346	4.30273	0.866175	61	11.2891
MBD3	1.93179	17.2359	3.02551	1.27196	2109.5	122.39
MBD4	2.56663	14.7039	3.14517	2.09891	368	25.0274
MBD5	67.9283	2.57936	-16.8483	10.7751	123.5	47.8802
MBD6	2.78366	21.5372	3.10926	2.49263	82.5	3.83059
MBIP	1.68618	8.06057	2.28342	1.26697	37	4.59024
MBLAC1	1.72392	9.5803	2.41143	1.23822	10.5	1.096
MBLAC2	1.71707	7.9535	2.22933	1.33651	14.5	1.8231
MBNL1	0.932166	3.00735	1.24095	0.709008	41.5	13.7995
MBNL2	13.6779	0.89517	-14.0418		5.5	6.14409
MBNL3	2.0902	7.63263	2.71898	1.61313	8	1.04813
MBOAT1	2.49562	2.42115	2.6958	2.31001	119.5	49.3567
MBOAT2	5.02717	13.259	6.10772	4.16682	202.5	15.2726
MBOAT4		0			0	0.0546617
MBOAT7	4.96306	36.5508	5.53967	4.4591	174.5	4.77417
MBP	0.453498	5.43169	0.747459	0.255001	196	36.0846
MBTD1	2.82095	5.02865	3.87361	2.02873	48.5	9.64473
MBTPS1	2.95169	9.73813	3.31272	2.63098	230.5	23.6699
MBTPS2	3.7158	11.4202	4.60532	3.01608	59.5	5.21008
MC5R	0.999586	3.83891	1.44318	0.693539	1	0.260491
MCAM	-0.0372391	1.82943			0.5	0.273308
MCAT	1.49727	10.3345	2.21839	1.0302	94.5	9.14413
MCC	0.813599	2.96059	1.48843	0.432422	10	3.37771
MCCC1	0.684215	1.95283	1.41132	0.332958	100	51.2077
MCCC2	2.95777	7.91947	3.95596	2.18926	114.5	14.458
MCEE	4.32928	0.744008	7.28147	2.75322	1.5	2.01611
MCEMP1	2.80643	0	39.0592	0.636117	0	0.109323
MCF2	5.15674	5.40812			2	0.369814
MCF2L	2.71038	14.3115	3.72513	1.99063	34.5	2.41064
MCF2L2	105.744	6.91409			6	0.867794
MCFD2	4.60565	13.7586	5.05506	4.20284	148	10.7569
MCHR1	1.1398	4.83232	1.82533	0.695383	20	4.1388
MCIDAS		0			0	0.0674792
MCL1	0.850284	3.05153	1.25643	0.573167	827.5	271.176
MCM10	1.45075	4.58076	1.8285	1.16275	358.5	78.2621
MCM2	1.93932	4.01057	2.6015	1.44824	391.5	97.6171
MCM3	2.41977	9.12951	2.86822	2.04173	761.5	83.4109
MCM3AP	3.31596	9.58003	4.45997	2.46497	717	74.8432
MCM4	3.29509	10.5566	3.63385	2.98807	1325.5	125.561
MCM5	2.60962	24.3487	3.66622	1.88105	3961.5	162.699
MCM6	4.36665	14.6971	4.97006	3.84535	297.5	20.242
MCM7	1.76724	12.016	2.30832	1.36148	1888.5	157.166
MCM8	1.19298	2.90176	1.43027	1.00384	271	93.3915
MCM9	1.87999	1.88081	2.5507	1.40973	11	5.84855
MCMBP	2.03848	4.01329	2.88627	1.44436	57	14.2028
MCOLN1	3.50522	23.8843	4.54098	2.72629	23.5	0.983911
MCOLN2	1.31543	7.6807	4.13183	0.587264	44.5	5.79374
MCOLN3	1.61316	4.99082	2.54138	1.02574	6	1.20221
MCPH1	5.46436	6.75945	7.9775	3.83366	53	7.84087
MCRIP1	14.5911	78.0982	19.6079	11.4798	2439	31.2299
MCRIP2	3.14646	37.118	4.08853	2.43307	191	5.14575
MCRS1	3.30588	21.1752	3.9206	2.79136	367.5	17.3552
MCTP1	3.88889	6.77885	5.14893	2.96338	19	2.80284
MCTP2	-0.0657394	2.28679			1.5	0.65594
MCTS1	19.0281	218.438	57.3203	11.0165	892.5	4.08582
MCU	2.66178	4.89906	4.73651	1.37627	82	16.7379
MCUB	9.2107	29.1338	10.7	8.02903	122	4.18758
MCUR1	6.31084	35.6572	7.51417	5.36083	195.5	5.48276
MDFI	2.69249	23.3007	4.94371	1.56421	209.5	8.99113
MDFIC	1.53646	6.16648	2.7862	0.8436	28.5	4.62176
MDGA1	1.41337	18.815			9.5	0.504916
MDGA2	4.35552	1.7165	6.34025	3.0643	1	0.582581
MDH1	38.2472	45.0902	57.7004	28.4655	2652	58.8154
MDH1B	9.21611	17.0481	23.3333	5.29883	9	0.527919
MDH2	25.6682	45.9139	42.1191	18.2376	3770	82.1101
MDK	6.82089	60.7186	8.12557	5.78639	807	13.2908
MDM1	3.4649	4.63395	4.34393	2.76353	4.5	0.971093
MDM2	1.14075	3.27982	1.46816	0.891827	342.5	104.427
MDM4	2.55152	7.00059	3.51636	1.86195	265	37.854
MDN1	2.58394	0.862055	3.49855	1.89688	427	495.328
MDS2					0	0
ME1	4.93151	0.714353	7.5861	3.35405	69	96.5908
ME2	9.29227	12.4431	10.8892	8.03533	65.5	5.26397
ME3	7.3269	30.6428	12.1423	4.92563	20	0.652681
MEA1	9.01359	75.0179	11.6147	7.23833	591	7.87812
MEAF6	4.10603	30.4602	5.98365	2.90408	112	3.67693
MECOM		47.8327			9595	200.595
MECP2	1.79586	5.57122	2.25325	1.44217	97	17.4109
MECR	0.750066	19.2531	1.06912	0.539021	234.5	12.1799
MED1	1.97313	6.45166	2.53237	1.55404	198.5	30.7673
MED10	1.59141	8.76359	2.06477	1.22919	120.5	13.7501
MED11	1.74997	3.2164	2.14506	1.42942	33.5	10.4154
MED12	5.26663	19.6261	5.55495	4.99684	124	6.31812
MED12L	1.49882	2.42008	2.76598	0.923239	12.5	5.16512
MED13	1.36596	5.06576	1.70322	1.10444	68.5	13.5221
MED13L	2.09381	2.16898	2.62363	1.68313	85	39.189
MED14	4.48942	11.8433	5.33314	3.79304	855	72.1926
MED14OS		6.65364			1.5	0.22544
MED15	4.16677	16.8571	4.53549	3.82963	110.5	6.55512
MED16	6.06543	79.0567	8.7206	4.42214	424	5.36324
MED17	0.920838	3.1624	1.23166	0.696233	61.5	19.4472
MED18	1.94571	6.75749	2.61008	1.47605	157.5	23.3075
MED19	1.09578	10.1032	1.69936	0.716739	37.5	3.7117
MED21	1.48262	4.06236	2.01831	1.09302	104	25.6009
MED22	2.14284	19.266	3.05991	1.5237	411.5	21.3589
MED23	0.918962	8.04041	2.07138	0.480545	295	36.6897
MED24	2.28546	7.42813	2.42907	2.15076	2048	275.709
MED25	8.16391	61.7238	10.4648	6.56159	432	6.99892
MED26	0.381962	1.70003	0.614453	0.216351	10.5	6.17637
MED27	4.93691	26.118	5.95135	4.13112	1563.5	59.8629
MED28	6.56136	23.1626	7.7259	5.63298	1149	49.6059
MED29	4.0808	18.2512	4.94443	3.36782	151	8.27343
MED30	5.59943	15.5207	7.44618	4.3202	24.5	1.57853
MED31	1.90639	12.39	3.02353	1.23829	78	6.2954
MED4	2.26873	14.3845	3.38984	1.56061	608.5	42.3025
MED6	1.49226	4.31246	2.08431	1.0854	85	19.7103
MED7	1.95132	7.49694	2.74409	1.42786	110	14.6727
MED8	1.29624	8.80346	2.0864	0.828633	317.5	36.0654
MED9	1.43951	9.17733	2.03763	1.04412	406.5	44.2939
MEDAG	6.60442	15.8236	10.2209	4.59771	5.5	0.347581
MEF2A	1.56947	4.94555	2.00787	1.23315	82.5	16.6817
MEF2B	6.12502	26.1205	7.17629	5.27025	722	27.6411
MEF2C	0.919495	2.02976	1.77635	0.464382	1.5	0.739002
MEF2D	1.75264	8.07706	2.19052	1.41087	32.5	4.02374
MEGF10	2.88848	18.907	4.15032	2.04142	35.5	1.87762
MEGF11	0.379747	5.54669	0.564032	0.240002	12.5	2.2536
MEGF6	9.86007	33.5187	15.4482	6.90454	72.5	2.16297
MEGF8	6.36448	12.5519	9.83599	4.26944	187.5	14.938
MEGF9		0			0	0.398984
MEI1	0.86555	5.40602	1.64019	0.465585	2	0.369958
MEIOB	362.479	7.21553			4.5	0.623655
MEIOC	1.38986	5.88308	4.59499	0.566004	6	1.01987
MEIS1		14.6388			2.5	0.170779
MEIS2	2.80643	3.70484	39.0592	0.636117	0.5	0.134958
MEIS3	7.11148	32.3257	9.83684	5.34662	466.5	14.4312
MELK	3.24355	9.75244	3.63999	2.89012	121	12.4071
MELTF	4.27625	28.3942	5.09017	3.61079	140.5	4.94819
MEMO1	4.77408	1.32605	5.98436	3.85132	104	78.4284
MEN1	4.79184	60.8451	6.41238	3.66054	2179	35.8123
MEOX1		0			0	0.0256351
MEPCE	1.44137	9.37412	2.35049	0.899208	1434	152.974
MERTK	2.37143	6.90151	3.41083	1.64269	23	3.33261
MESD	2.2724	9.48127	3.55276	1.5028	756.5	79.7889
MESP1	0.407285	22.9756			8.5	0.369958
MESP2	242.847	54.3275			29	0.533799
MEST	16.6886	6.65674	31.8377	11.0365	122	18.3273
MET	2.98398	6.46271	4.27492	2.08019	69	10.6766
METAP1	3.41022	9.79753	3.89835	2.98571	710.5	72.5183
METAP1D	4.84636	15.6196	6.30267	3.78655	35	2.24078
METAP2	4.09852	7.72471	4.83188	3.48938	7495	970.263
METRN	250.548	117.507			627.5	5.34009
METRNL	1.53348	13.1139	2.46203	1.00508	120.5	9.18874
METTL1	1.51497	15.7958	2.47872	0.941518	266.5	16.8716
METTL13	2.37418	16.4736	3.58439	1.60727	124.5	7.55755
METTL14	1.66809	4.66499	2.33855	1.22612	72	15.4341
METTL15	2.52029	5.55817	3.33065	1.89368	108	19.4309
METTL16	1.21263	5.99862	1.82273	0.810793	22	3.66751
METTL17	3.98981	11.3447	6.85229	2.29842	44	3.87845
METTL18	0.786354	2.3716	0.973727	0.635016	11.5	4.84905
METTL21A	105.744	12.6698			120	9.47133
METTL22	4.54305	19.107	6.18263	3.36415	160	8.3739
METTL24		1.79138			2.5	1.39557
METTL25	2.45085	12.9302	4.10101	1.44864	18.5	1.43076
METTL26	11.9221	136.731	15.0126	9.78851	272.5	1.99296
METTL27	10.5249	7.27764	2599.2	3.03265	8	1.09926
METTL2A	1.3621	3.3542	1.55032	1.2004	90.5	26.9811
METTL3	1.93985	7.83403	2.74081	1.41161	81.5	10.4033
METTL4	2.62371	8.13967	3.04085	2.26569	57	7.00274
METTL5	9.6664	53.377	13.0988	7.50856	187	3.50338
METTL6	1.6033	7.38976	2.02028	1.27855	167	22.5988
METTL7A	1.70863	2.73559	3.56392	0.648474	12	4.38662
METTL7B	2.86409	26.4335	4.09922	2.02084	17	0.643123
METTL8	1.87171	2.21852	2.29905	1.52739	128	57.696
METTL9	8.35992	40.2595	11.1649	6.53133	547	13.5869
MEX3A	2.24409	11.1127	3.17288	1.61958	870	78.289
MEX3B	0.619889	4.71348			3	0.636472
MEX3C	1.11946	3.762	1.81422	0.710155	53	14.0883
MEX3D	3.70942	21.6039	4.43556	3.10819	332	15.3676
MFAP1	2.68566	23.4757	3.77316	1.93714	295	12.5662
MFAP3	1.83733	2.49267	2.74995	1.25205	48	19.2565
MFAP3L	2.55319	5.68833	4.74267	1.4754	19	3.34017
MFAP4	8.56397	37.0484	19.2471	5.03055	2.5	0.0674792
MFAP5					0	0
MFF	8.17498	13.1223	9.08953	7.39551	205.5	15.6604
MFGE8	8.17282	25.3941	14.244	5.17609	22161.5	872.701
MFHAS1	2.59571	4.64854	4.04735	1.63785	384	82.6066
MFN1	21.5214	14.8115	-164.444	9.20472	32	2.16048
MFN2	2.4854	11.2131	3.19023	1.93816	149	13.2881
MFNG	5.14349	15.2999	14.5746	1.68448	15.5	1.01308
MFRP	127.874	54.883	-29.2132	19.2531	6	0.109323
MFSD1	4.28396	11.4845	7.01664	2.74138	13	1.13196
MFSD10	7.07861	43.1922	8.48924	5.97808	1193.5	27.6323
MFSD12	3.34679	18.8805	3.7033	3.02626	880	46.6088
MFSD13A	4.53323	11.9095	5.99047	3.43314	137	11.5034
MFSD14A	1.00964	3.75773	1.7175	0.615091	9	2.39506
MFSD14B	2.52222	1.28899	3.08596	2.065	56	43.4449
MFSD2A	1.15634	4.90831	1.64198	0.821611	54.5	11.1036
MFSD2B	1.185	11.5332	1.87627	0.808014	17.5	1.51736
MFSD3	16.8872	76.8011	21.0208	14.0297	996.5	12.9751
MFSD4A		3.04906			0.5	0.163985
MFSD4B		2.67945			2	0.746422
MFSD5	1.5766	10.0388	2.38457	1.06579	587	58.4731
MFSD6	3.70116	5.7573	5.55623	2.48925	4.5	0.781616
MFSD6L	2.90107	17.6328	4.28062	1.98863	28	1.58795
MFSD7	10.681	30.9425	12.6365	9.18325	124.5	4.0236
MFSD8	2.98268	7.88244	3.35154	2.65547	44	5.58203
MFSD9	1.66648	6.40364	1.97765	1.40885	55	8.58887
MGA	2.67731	7.83219	3.35539	2.14192	94.5	12.0656
MGAM					0	0
MGARP	146.794	6.73193			0.5	0.0742729
MGAT1	2.3553	14.5936	2.93622	1.89221	742	50.8441
MGAT2	2.22327	15.901	3.09306	1.60917	21	1.32067
MGAT3	3.05327	17.4131	3.9634	2.36487	13	0.746566
MGAT4A	10.4819	7.644	70.1172	3.72771	16	2.09315
MGAT4B	5.01039	51.6863	6.38382	3.99718	612.5	11.8503
MGAT4C	1.99847	6.90864	3.15088	1.27185	7	1.01322
MGAT5	1.8441	5.00638	2.40777	1.412	246.5	49.2372
MGAT5B	3.97284	14.4453	5.2962	2.96412	30	2.07679
MGEA5	3.27194	10.207	3.79233	2.82652	995	97.4826
MGLL	1.11114	5.28167	1.83537	0.650865	5.5	1.04134
MGME1	2.27575	8.5503	3.01611	1.71794	79.5	9.29792
MGMT	253.673	200.912			673.5	3.35222
MGP					0	0
MGRN1	3.72998	18.9863	4.15585	3.35138	701.5	36.9477
MGST2		43.459			66.5	1.53018
MGST3	17.0127	17.3159	28.3956	11.8783	192.5	11.1169
MIA	5.65052	Inf	9.60316	3.66388	1	0
MIA2		8.63392			49.5	5.7332
MIA3	2.16569	6.66463	2.83846	1.67358	220.5	33.0851
MIB1	3.83905	6.12653	4.447	3.31634	76	12.4051
MIB2	6.72957	16.7831	8.01395	5.72076	134.5	8.01399
MICAL1	4.88938	24.4985	6.07181	3.96606	484	19.7563
MICAL2	0.352507	1.51844			3.5	2.305
MICAL3	2.23633	10.4444	3.16487	1.60157	79	7.56388
MICALCL	1.37017	3.45231	2.1491	0.876198	1	0.289661
MICALL1	2.7509	12.6376	3.08897	2.45049	93	7.35897
MICALL2	5.55349	28.9103	7.19651	4.35592	73.5	2.54234
MICU1	5.51178	7.46386	6.78499	4.53935	63.5	8.50766
MICU2	5.36756	11.5541	5.61649	5.13237	25	2.16374
MICU3	1.06496	4.01073	1.64108	0.693628	5.5	1.37132
MID1	2.36425	8.45463	3.36815	1.69027	191.5	22.6503
MID1IP1	0.710929	4.50001	1.02366	0.500717	163.5	36.3332
MID2	2.64791	24.1147	4.46206	1.63404	9	0.373217
MIDN	1.38537	5.96718	2.14892	0.907951	4371.5	732.591
MIEF1	1.6293	8.11248	2.33159	1.15894	436.5	53.806
MIEF2	2.76157	19.4286	4.81966	1.63837	15	0.772057
MIEN1	14.3987	81.5957	24.7544	9.83592	251	3.07614
MIER1	3.24534	7.01707	4.33203	2.44244	65.5	9.33438
MIER2	1.88835	12.6422	2.88135	1.28574	149.5	11.8255
MIER3	1.10222	2.66967	1.52182	0.804752	22.5	8.428
MIF	20.9153	167.645	37.5946	14.2111	7386	44.0574
MIF4GD	11.8497	94.648	17.7459	8.6943	75.5	0.797693
MIGA1	0.813153	6.15145	1.28013	0.528812	12.5	2.03204
MIIP	4.66883	35.4457	6.26918	3.53633	1780	50.2176
MINDY1	5.05454	30.7186	6.66556	3.9167	17	0.553411
MINDY2	1.80135	3.98104	2.47854	1.34691	28	7.03334
MINDY3	5.26876	12.7238	5.93874	4.6896	52.5	4.12613
MINDY4	3.61521	10.4715	5.41883	2.47761	27.5	2.62618
MINK1	4.379	20.1682	5.27889	3.65472	126.5	6.27225
MINPP1	3.82873	9.21523	4.49674	3.2696	109	11.8282
MIOS	3.18193	13.9955	4.07923	2.49674	126.5	9.03859
MIOX		0			0	0.0674792
MIP	2.80643		39.0592	0.636117	0	0
MIPEP	105.507	31.1521	-68.3322	29.1001	38	1.21982
MIPOL1	2.26498	9.36294	3.91923	1.28094	16.5	1.76227
MIR1-1HG		7.40969			0.5	0.0674792
MIS12	0.464154	2.48353	0.662248	0.317287	74.5	29.9976
MIS18A	2.20784	5.26549	4.28172	0.998976	102	19.3714
MIS18BP1	3.4585	6.89244	3.71358	3.22114	68.5	9.93842
MISP	105.744	15.1211			3.5	0.231464
MISP3	105.744				0	0
MITD1	3.00135	7.21331	5.86031	1.32006	17	2.35675
MITF	2.61207	10.4539	2.88454	2.36553	4	0.382632
MIXL1	3.00758	6.96864	4.30593	2.1202	3	0.4305
MKI67	4.45383	18.8527	5.28975	3.77015	1447	76.753
MKKS	5.46439	25.285	5.98651	4.99781	114.5	4.52837
MKL1	1.92303	12.8389	2.82877	1.34228	476.5	37.1137
MKL2	1.57262	3.42689	2.03307	1.23738	170	49.6076
MKLN1	4.1849	3.95462	4.70314	3.72913	155.5	39.3211
MKNK1	3.03134	20.76	4.025	2.25961	99.5	4.79287
MKNK2	2.61547	16.9928	3.29495	2.08426	775	45.6075
MKRN1	1.84891	7.74934	2.28885	1.49956	113	14.5819
MKRN2	1.85116	7.2126	2.35534	1.46687	56.5	7.83351
MKRN3					0	0
MKS1	7.6134	49.6324	10.9959	5.61613	156.5	3.15318
MKX		27.4415			3	0.109323
MLC1		0			0	0.0965058
MLEC	2.98284	33.0084	4.55148	1.98486	75	2.27215
MLF1	20.3929	47.2667	43.7053	12.9937	124	2.62341
MLF2	8.17334	44.6933	9.48994	7.12001	505	11.2992
MLH1	6.6391	12.2167	8.24881	5.42452	91	7.44882
MLH3	2.0985	12.2019	2.74279	1.61597	46	3.7699
MLIP					0	0
MLKL	2.22871	12.1962	3.25541	1.53461	8	0.65594
MLLT1	4.82627	18.0624	10.8168	2.30199	34.5	1.91004
MLLT10	1.1944	1.30344			37	28.3865
MLLT11	2.99657	21.7533	4.20567	2.15984	186	8.55042
MLLT3	3.90394	3.98384	5.91405	2.5436	87.5	21.9637
MLLT6	1.30323	8.91501	1.99651	0.890258	24.5	2.74817
MLN					0	0
MLPH	3.14787	23.7322	3.79745	2.61606	56	2.35966
MLST8	5.32357	59.8321	7.13634	4.07051	1913.5	31.9812
MLX	1.20401	2.2915	1.43064	1.01789	8.5	3.70936
MLXIP	2.13258	6.88028	2.44233	1.86494	186.5	27.1065
MLXIPL	1.32044	10.7717	3.23932	0.724006	252.5	23.4409
MLYCD	2.5564	32.364	3.96555	1.68711	148	4.57298
MMAA	3.48525	13.2714	5.67218	2.14566	5	0.376751
MMAB	4.9709	40.2387	6.21834	4.02608	239.5	5.95198
MMACHC	2.56571	10.2518	3.26186	2.02496	43	4.19438
MMADHC	4.67915	21.8919	5.71486	3.86636	755.5	34.5104
MMD	3.19284	7.67354	3.27463	3.11307	45.5	5.92947
MME	19.2884	36.234	26.5664	15.0217	85.5	2.35966
MMEL1	2.80643		39.0592	0.636117	0	0
MMGT1	2.94726	10.5494	3.7947	2.29937	318	30.144
MMP1					0	0
MMP10		0			0	0.0870905
MMP11	2.41512	11.2387	2.75803	2.1146	12	1.06774
MMP13					0	0
MMP14	4.43428	29.0847	5.93923	3.3682	2572.5	88.4486
MMP15	5.01207	30.3847	6.15343	4.12577	568	18.6936
MMP16	2.60368	5.96914	3.68099	1.83019	174	29.1499
MMP17	3.90202	16.8587	5.42861	2.84369	46	2.72856
MMP19	1.65905	6.395	2.08785	1.32772	12.5	1.95465
MMP2	6.35097	36.5503	8.22143	5.03633	29.5	0.807108
MMP24	4.65039	39.0079	5.68919	3.83635	116	2.97376
MMP24-AS1-EDEM2	11.7192	29.0114	-226.802	4.47402	19.5	0.672149
MMP25	4.27266	23.0785	4.6292	3.94689	586	25.3916
MMP28	0.0137364	3.30759			0.5	0.151168
MMP7					0	0
MMP9	4.47797	53.8456	5.8689	3.4709	58.5	1.08644
MMRN1					0	0
MMRN2	3.14154	11.3795	4.79066	2.0819	4.5	0.395449
MMS19	16.2862	34.6142	24.4304	12.0077	5862.5	169.367
MMS22L	0.885808	3.93071	3.00199	0.368653	46	11.7027
MN1	1.75405	6.96965	2.3484	1.34128	5	0.717396
MND1	6.32257	28.0535	7.76807	5.22912	312.5	11.1394
MNS1	14.6175	43.8115	58.142	7.91415	11	0.251076
MNT	1.16355	6.15853	1.80506	0.757173	88	14.2891
MNX1					0	0
MOAP1	0.782734	2.71341	0.977725	0.630339	14	5.15957
MOB1A	2.41114	8.64697	2.86304	2.0319	75	8.67355
MOB1B	1.98374	1.45698	3.54691	0.9938	7	4.80444
MOB2	1.92756	25.721	3.07655	1.25512	181.5	7.05649
MOB3A	1.80054	3.03763	2.48705	1.30481	37.5	12.3451
MOB3B	2.04139	4.35446	2.55196	1.64167	252	57.8717
MOB3C	1.43078	7.79805	2.13142	0.965941	70	8.97661
MOB4	4.24205	14.592	5.58145	3.273	873.5	59.8615
MOCOS	8.21855	6.31314	10.1678	6.78622	315	49.896
MOCS2	6.60643	12.8229	12.1373	4.11091	8.5	0.662877
MOCS3	0.992292	3.30801	1.50849	0.646536	40	12.0918
MOGAT3	2.95247	6.86038			3	0.437294
MOGS	3.36651	22.1646	4.01012	2.83319	125.5	5.66218
MOK		12.0816			40.5	3.35222
MON1A	3.17534	41.4935	4.82745	2.13921	261.5	6.30219
MON1B	2.31238	25.5857	3.43441	1.58777	20.5	0.801227
MON2	4.00084	8.9346	5.12644	3.15057	24.5	2.74215
MORC2	3.30295	13.7282	3.89865	2.80041	109	7.93987
MORC3	0.837258	3.45191	1.24913	0.579191	25.5	7.38722
MORC4	0.824005	5.18368	2.49038	0.352515	12.5	2.41141
MORF4L1	3.89198	15.1797	6.19329	2.51396	1535.5	101.155
MORF4L2	5.27836	22.3896	7.33748	3.92363	2774.5	123.919
MORN1	172.523	15.038			65	4.3224
MORN2	7.12108	59.6706	10.3589	5.21168	20.5	0.343553
MORN3	1.37731	5.98049	1.89085	1.00328	4.5	0.752446
MORN4	7.3207	14.4042	13.3016	4.425	141	9.78882
MORN5	105.744	Inf			1	0
MOSPD1	2.3531	8.97729	3.26373	1.70586	147	16.3746
MOSPD2	1.72348	4.20362	3.69779	0.806126	9	2.14101
MOSPD3	11.691	105.492	23.7157	7.40607	41	0.388656
MOV10	6.16544	29.3206	7.94403	4.88651	612.5	20.8898
MOV10L1		14.6299			1.5	0.10253
MOXD1	247.494	19.1604			13.5	0.704578
MPC1	3.25876	12.8172	3.90651	2.72429	19.5	1.52139
MPC2	6.91237	28.0526	10.1775	4.96465	62.5	2.22796
MPDZ	11.8658	5.6811	16.8647	8.93362	118.5	20.8586
MPG	11.0081	74.8745	15.6888	8.29541	232	3.09852
MPHOSPH10	1.80053	7.97821	2.64772	1.25916	32	4.01092
MPHOSPH6	2.91964	15.1311	3.54662	2.40471	80	5.28712
MPHOSPH8	3.72728	13.0839	4.4042	3.15899	127.5	9.74477
MPHOSPH9	2.32453	4.30199	3.20703	1.68559	218.5	50.7905
MPI	16.6267	58.8933	22.7002	12.9817	419.5	7.12306
MPL	2.80643	3.04906	39.0592	0.636117	0.5	0.163985
MPLKIP	3.61415	13.4837	4.16522	3.13531	178.5	13.2382
MPND	16.0329	35.8235	92.0658	7.76574	575	16.0509
MPO		0			0	0.10253
MPP1	4.28711	22.9363	5.77409	3.23659	25	1.08998
MPP2	6.6142	33.4008	8.06615	5.51334	97.5	2.9191
MPP3	2.20944	6.16645	2.8392	1.7286	55.5	9.00032
MPP4		0			0	1.17707
MPP5	2.41667	6.70573	3.27684	1.79908	60.5	9.02213
MPP6	3.4977	13.6967	4.53953	2.70482	215.5	15.7337
MPP7	2.00262	2.57816	3.18515	1.33344	1.5	0.581811
MPPE1	2.03985	6.83864	2.5452	1.64767	42.5	6.21468
MPPED1	9.44451	13.4423	52.1862	4.43446	4.5	0.334764
MPRIP	6.63305	26.3623	7.58392	5.83859	447.5	16.975
MPST	5.15495	27.3941	5.76107	4.62519	1439.5	52.5479
MPV17	12.9052	49.4244	20.7791	9.06356	105.5	2.13457
MPV17L	1.65428	4.13337	2.12604	1.28821	31.5	7.62089
MPV17L2	1.43109	9.08642	1.80583	1.14468	86	9.46467
MPZ	5.7869	20.5805	10.0671	3.47376	79.5	3.86287
MPZL1	6.8133	11.5079	7.48156	6.22579	338	29.3711
MPZL2	1.01799	5.46564	2.38318	0.495121	11	2.01257
MPZL3	3.03881	6.34438	3.27984	2.81574	31.5	4.96503
MR1	35.9675	0	-54.3865	12.7624	0	0.0128175
MRAP2	6.35579	19.7536	8.32677	4.98188	47.5	2.40462
MRAS	3.48215	17.4483	4.26786	2.85288	115.5	6.61955
MRC2	8.85911	17.6541	16.9117	5.37216	156.5	8.8648
MRE11	2.8865	6.03298	3.64363	2.28371	127.5	21.1338
MREG	2.17493	6.68046	2.69764	1.75825	18	2.69442
MRFAP1	3.83182	16.7456	5.38228	2.76921	663	39.5925
MRFAP1L1	1.60899	7.88795	2.26652	1.14858	91	11.5366
MRGBP	3.3472	28.5885	5.00241	2.28612	833.5	29.1551
MRGPRF	1.94805	17.281	2.82055	1.35197	30	1.73601
MRI1	5.64452	17.1638	6.54102	4.90294	40	2.33049
MRM1	2.35834	17.1543	3.21971	1.74758	113.5	6.61643
MRM2	1.2415	7.28135	1.73218	0.901228	533.5	73.2694
MRM3	1.72411	11.2665	2.57511	1.17783	262.5	23.2992
MRNIP	2.30861	9.81921	2.58697	2.06236	350	35.6444
MRO	11.8634	32.069	22.0776	7.72225	20	0.623655
MROH6	1.77194	14.3419	2.60807	1.22027	16	1.11561
MROH7		25.4956			0.5	0.0196112
MROH8		3.52966			707.5	200.444
MRPL1	3.6854	17.7258	4.7736	2.86838	51.5	2.90536
MRPL10	5.72216	38.6507	6.86902	4.81652	480.5	12.4319
MRPL11	6.66779	46.9982	7.3129	6.09989	1959.5	41.6931
MRPL12	5.68645	112.374	7.70493	4.33062	2545.5	22.652
MRPL13	3.52133	16.1935	5.68399	2.22279	58.5	3.61256
MRPL15	2.45364	17.6103	3.56582	1.69534	725.5	41.1975
MRPL16	2.19776	12.8481	4.09463	1.07157	31.5	2.45172
MRPL17	1.5882	18.6174	2.19554	1.16673	464	24.9229
MRPL18	2.95042	17.6065	3.67363	2.37806	187.5	10.6495
MRPL19	4.26944	10.3889	5.82802	3.18325	66.5	6.40104
MRPL2	3.15663	14.9721	4.44875	2.25043	50	3.33954
MRPL20	3.58778	36.7316	4.31623	2.99251	931.5	25.3596
MRPL21	3.83167	23.6736	4.27051	3.44203	326	13.7706
MRPL22	5.72445	35.4435	6.98764	4.74434	321.5	9.07077
MRPL23	11.3874	159.207	26.9875	6.66516	841.5	5.28558
MRPL24	7.58107	37.2117	8.12708	7.08774	552.5	14.8475
MRPL27	2.17888	15.5387	2.83745	1.68193	1541.5	99.2041
MRPL28	11.2078	128.225	17.6298	7.96039	847.5	6.60949
MRPL3	5.74338	23.8413	7.39721	4.55732	1312.5	55.0516
MRPL30	3.12727	13.1513	3.88578	2.52651	450	34.2171
MRPL32	1.57675	8.50774	2.39686	1.03864	24.5	2.87973
MRPL33	6.22573	36.7532	9.07683	4.45864	66.5	1.80937
MRPL34	3.48358	38.3799	4.3944	2.77357	67.5	1.75873
MRPL35	2.99638	14.1793	3.99386	2.26662	546	38.5069
MRPL36	2.55674	18.9507	3.27388	2.00427	31	1.63582
MRPL37	1.15089	54.4763	1.57939	0.862286	1161.5	21.3212
MRPL38	3.84055	23.5438	5.01463	2.96595	1076.5	45.7233
MRPL39	0.821289	10.0696			3.5	0.347581
MRPL4	6.35592	44.647	7.47223	5.45364	583	13.058
MRPL40	4.22572	34.5753	5.18189	3.46718	187	5.40849
MRPL41	8.52539	81.321	11.1816	6.73636	1347	16.564
MRPL42	5.77046	8.82501	7.685	4.44923	300	33.9943
MRPL43	1.0464	42.3521	1.52788	0.741044	1260	29.7506
MRPL44	1.63254	9.16689	1.93846	1.38149	217	23.6721
MRPL45	3.81874	15.9744	5.94773	2.52431	149.5	9.35875
MRPL46	1.47324	10.7407	2.11164	1.04256	337.5	31.4227
MRPL47	4.36182	23.0764	5.51965	3.48717	224.5	9.72856
MRPL48	4.77754	24.0737	5.81184	3.95961	171.5	7.12397
MRPL49	1.67996	7.55368	2.46362	1.14128	68	9.00224
MRPL50	2.52446	15.5717	3.47793	1.85415	51	3.27518
MRPL51	7.98084	68.9718	10.1958	6.42969	1230.5	17.8406
MRPL52	2.12048	21.6336	2.72501	1.66275	864.5	39.961
MRPL53	3.85855	24.3304	4.99097	2.98793	188	7.72696
MRPL54	2.68035	50.861	3.27393	2.19962	604	11.8755
MRPL55	4.29958	52.4655	5.30392	3.51178	1189.5	22.672
MRPL57	3.6292	25.8342	4.00418	3.29044	527	20.3993
MRPL58	2.88561	19.0706	3.34574	2.4911	366.5	19.2181
MRPL9	5.56268	29.3288	6.06658	5.11045	192	6.54647
MRPS10	3.49824	10.9268	3.85984	3.16999	431	39.4444
MRPS11	2.48667	19.887	3.04876	2.03316	354	17.8006
MRPS12	2.35203	25.995	3.39425	1.65446	1940.5	74.6488
MRPS14	4.94234	13.3735	6.12617	4.00367	136.5	10.2068
MRPS15	3.45163	24.674	3.88039	3.07224	467.5	18.9471
MRPS16	3.14482	12.9842	3.8973	2.53054	727.5	56.0297
MRPS17	2.50707	17.2362	3.20668	1.97178	494	28.6605
MRPS18A	2.82573	73.4516	4.37412	1.87419	1925	26.2078
MRPS18C	3.6183	35.7685	5.03168	2.64155	278	7.7722
MRPS2	1.98985	19.6448	2.76918	1.44942	2054	104.557
MRPS21	2.76543	19.218	3.18153	2.40315	1417.5	73.7588
MRPS22	3.49388	16.7734	4.54939	2.70093	36.5	2.17606
MRPS25	4.23282	28.4861	5.15462	3.49868	1574	55.255
MRPS26	2.22469	25.9108	3.3654	1.51277	941.5	36.3361
MRPS27	2.48907	8.66816	3.14947	1.96573	1526	176.047
MRPS28	4.22335	5.87009	6.09247	3.00619	626.5	106.728
MRPS30	2.50022	10.5775	3.20109	1.96358	468	44.2448
MRPS31	3.2999	49.1556	4.35962	2.51753	76	1.54611
MRPS33	6.97016	41.1119	8.31254	5.92469	609.5	14.8254
MRPS34	3.97001	57.4759	4.62468	3.41737	643	11.1873
MRPS35	3.7298	17.6313	4.68016	2.99307	175.5	9.95386
MRPS36	4.06686	30.8332	4.94477	3.36236	139.5	4.52434
MRPS5	3.86025	10.6359	4.97655	2.99627	445	41.8395
MRPS7	4.09437	39.3505	5.41724	3.13792	1615	41.0414
MRPS9	5.41019	28.029	7.25972	4.12969	525	18.7306
MRRF	1.78499	3.20078	1.95345	1.63274	96.5	30.1489
MRS2	2.49851	7.27932	3.12991	1.99039	134.5	18.477
MRTO4	0.874758	3.64093	1.19484	0.637075	591.5	162.459
MRVI1	11.2431	13.4556	42.5819	5.47213	26	1.93228
MSANTD1		11.218			3	0.267428
MSANTD2	1.81336	2.78005	2.49027	1.34471	9.5	3.41721
MSANTD4	2.0503	5.9019	2.41669	1.74358	129	21.8574
MSC	0.390384	0	0.681259	0.200271	0	0.382632
MSH2	5.25012	18.2199	6.75949	4.15618	1439.5	79.0072
MSH3	1.70065	5.00007	2.05877	1.41128	51	10.1999
MSH4		1.76755			3.5	1.98014
MSH6	3.37627	13.7798	4.00639	2.85055	497	36.0672
MSI2	6.42564	16.2182	7.81249	5.35505	207.5	12.7943
MSL1	1.39242	5.95057	1.87565	1.04877	332.5	55.877
MSL2	1.84735	6.03397	2.26052	1.51731	742	122.97
MSL3	3.52893	14.7878	4.6693	2.69511	79.5	5.37606
MSLN	105.744	4.57359			0.5	0.109323
MSMO1	1.65737	3.83737	1.837	1.49693	258.5	67.3639
MSMP	-0.561444	19.4336			4	0.205829
MSN	14.7214	31.32	17.543	12.6179	1106.5	35.3288
MSRA	4.82414	29.9133	6.61553	3.6156	57.5	1.92222
MSRB1	4.18271	45.0951	5.38404	3.29006	553.5	12.274
MSRB2	142.138	69.9256	-70.8855	34.5626	163.5	2.3382
MSRB3	371.436	2.25572			1	0.443317
MSS51	0.379703	3.97104			3.5	0.881381
MST1	3.4733	14.835	4.50408	2.65946	50.5	3.40411
MST1R	10.1237	5.03503	19.299	6.4493	4	0.794434
MSTN					0	0
MSX1		9.75327			1	0.10253
MSX2	-0.189593	1.52812			0.5	0.3272
MT1A					0	0
MT1E	3.61927	473.244	5.66536	2.39959	38	0.0802968
MT1F	3.44144	98.8537	5.08319	2.38491	57.5	0.581667
MT1G	3.86374	167.72	5.81552	2.65593	275.5	1.64262
MT1H	4.58221	213.695	6.94314	3.16715	121	0.566228
MT1M					0	0
MT2A	4.23586	257.354	6.38034	2.92695	160.5	0.623655
MT3					0	0
MTA1	4.05609	12.7046	5.28228	3.10497	629.5	49.5489
MTA2	2.97302	16.9689	3.74828	2.36679	198	11.6684
MTA3	3.52591	12.7675	4.60654	2.70061	921	72.1365
MTAP	2.05759	6.85315	2.73508	1.54416	162	23.6388
MTBP	2.69667	6.47274	3.8911	1.8563	38	5.87078
MTCH1	8.06289	45.1347	9.75838	6.78441	2014	44.622
MTCH2	14.4272	42.4784	17.5521	12.1792	3302.5	77.7454
MTCL1	1.69436	6.16984	2.36069	1.24571	111	17.9907
MTCP1	9.31071	55.9194	11.7527	7.6004	16	0.286126
MTDH	2.11135	5.09355	2.2579	1.97488	204.5	40.1488
MTERF1	1.08161	3.61031	1.51976	0.775551	12	3.32382
MTERF2		9.32484			15.5	1.66223
MTERF3	1.80461	10.2417	3.51082	0.848425	3	0.29292
MTERF4	0.884869	12.6628	1.42767	0.560615	139.5	11.0165
MTF1	0.965999	3.62943	1.35918	0.690298	15.5	4.27064
MTF2	2.08113	6.79485	2.62481	1.66194	121	17.8076
MTFMT	0.610858	1.41157	0.971278	0.395981	147.5	104.493
MTFP1	2.38754	50.2328	3.53261	1.6345	769	15.3087
MTFR1	7.57851	17.1378	8.82734	6.57052	40	2.33403
MTFR1L	3.96697	18.9501	5.26704	3.0201	163	8.60154
MTFR2	1.58579	8.63041	2.51608	1.05237	52	6.0252
MTG1	3.24687	7.69365	4.15221	2.55422	711.5	92.4788
MTG2	2.10861	6.15223	2.67056	1.6815	129	20.968
MTHFD1	4.43144	17.3261	4.76514	4.12439	363	20.951
MTHFD1L	5.86442	10.4604	7.28688	4.79953	521	49.8068
MTHFD2	2.54931	8.54564	3.04108	2.13953	1036.5	121.29
MTHFD2L	2.67376	2.96743	3.24351	2.20771	118	39.7651
MTHFR	1.56752	5.37399	1.95944	1.25973	34	6.32677
MTHFSD	5.91426	13.5762	8.73334	4.15817	40.5	2.98317
MTIF2	4.57257	12.5002	6.18708	3.44063	154	12.3198
MTIF3	2.65998	11.9324	3.32488	2.12896	40	3.35222
MTM1	3.04458	7.95002	3.93155	2.34139	8	1.00629
MTMR1	2.73517	12.4015	3.8338	1.96319	82.5	6.65239
MTMR10	2.85488	6.12215	3.34248	2.44056	6.5	1.06172
MTMR11	8.91274	36.0711	21.874	4.89896	13	0.360399
MTMR12	1.85131	6.34986	2.19723	1.56775	245.5	38.6623
MTMR14	4.4637	21.7622	5.21396	3.83644	1334	61.2991
MTMR2	4.78401	10.1861	6.67737	3.52419	261	25.6231
MTMR3	1.68026	5.42435	2.1567	1.32195	67	12.3517
MTMR4	1.10224	2.52484	1.60734	0.767631	159.5	63.1723
MTMR6	3.43148	16.0371	4.57872	2.59875	48.5	3.02425
MTMR7	6.04386	12.3719	9.35338	4.06943	24.5	1.98029
MTMR9	1.71902	4.3247	1.9205	1.54164	309.5	71.5657
MTO1	3.28675	5.68973	3.75268	2.87844	49	8.61201
MTOR	3.89074	10.4559	5.21142	2.89782	113.5	10.8552
MTPAP	1.453	4.4955	1.7968	1.18952	37.5	8.34168
MTPN	3.80233	12.9601	4.85588	3.0037	900.5	69.4827
MTR	3.73583	6.08437			2.5	0.410889
MTRF1	2.91877	4.77753	3.27577	2.60115	37.5	7.84924
MTRF1L	1.50159	4.67719	1.83352	1.23448	47.5	10.1557
MTRNR2L1	0.875524	17.6677	1.2641	0.597429	438	24.791
MTRNR2L10	3.5887	65.0312	5.58806	2.33254	48.5	0.745796
MTRNR2L12		39.3168			348.5	8.86389
MTRNR2L8	1.1539	74.2759	4.02841		93	1.25209
MTRR	2.83783	7.94004	3.42377	2.35759	66	8.3123
MTSS1	2.67324	4.773	4.24566	1.7396	7	1.46658
MTSS1L	2.57228	23.5164	3.34706	1.98699	84.5	3.59324
MTTP		27.4415			1.5	0.0546617
MTURN	2.86213	5.0455	4.70458	1.79363	12	2.37836
MTUS1	2.08018	5.00355	2.7911	1.57765	41	8.19419
MTUS2	3.54224	11.3501	5.39935	2.35999	18.5	1.62994
MTX2	3.55902	11.344	4.39818	2.88874	45.5	4.01092
MTX3	1.30735	4.20687	1.79857	0.969617	73.5	17.4714
MUC1	5.44177	37.4921	7.3949	4.09536	173.5	4.62764
MUC12	2.55779	56.7334	3.42008	1.93084	33	0.581667
MUC13					0	0
MUC16	0.00323671	12.0613			9.5	0.78764
MUC19	1.42035	12.806	2.24873	0.88238	3.5	0.273308
MUC5AC		0			0	0.0674792
MUC5B	25.1374	Inf	-23.7865	7.5935	3.5	0
MUL1	1.35503	7.20959	2.26044	0.828255	602	83.4999
MUM1	3.3672	19.0692	4.44974	2.56911	782	41.0086
MUM1L1	1.51804	4.06541	3.54005	0.823803	4	0.983911
MUS81		11.2718			61	5.41175
MUT	9.30293	13.745	12.5139	7.24081	20.5	1.49145
MUTYH	6.66298	42.7932	7.78946	5.7523	180	4.20628
MVB12A	35.3256	67.008	73.308	22.9774	876	13.0731
MVB12B	3.47937	10.7465	4.41101	2.73462	60.5	5.62976
MVD	5.75868	27.2381	6.95347	4.81216	1123	41.229
MVK	2.0458	17.1048	2.86703	1.46715	309	18.0652
MVP	246.921	36.1539			26.5	0.732978
MX1	2.63653	14.1997	3.6539	1.92585	80	5.63393
MX2	5.17075	11.109	6.56227	4.11478	25.5	2.29544
MXD1	0.496766	4.69438	0.943766	0.247778	7.5	1.59766
MXD3	0.0137364	27.6049			39.5	1.43091
MXD4	3.19367	19.8183	4.59778	2.23499	479.5	24.1948
MXI1	3.7384	7.97627	5.23824	2.67318	182	22.8177
MXRA5	11.7851	16.0302	55.3438	5.72447	13.5	0.842158
MXRA7	1.14134	22.8373	2.0571	0.701232	316	13.837
MXRA8	5.07648	46.6956	5.83453	4.43875	574.5	12.3031
MYADM	1.26719	5.98472	1.69671	0.958685	109.5	18.2966
MYADML2		10.4248			6.5	0.623512
MYB	2.21951	5.39616	6.47573	0.999846	76.5	14.1767
MYBBP1A	2.87041	26.6512	3.95575	2.09858	324.5	12.1758
MYBL1	5.3324	7.48851	8.16259	3.59838	6	0.801227
MYBL2	4.88577	37.116	6.38799	3.79207	6158	165.912
MYBPC2	4.50437	20.2919	5.68809	3.59936	22.5	1.10882
MYBPC3		0			0	0.0546617
MYBPHL	1.80341	26.3685	4.82962	0.176506	5	0.18962
MYC		0.976526			4.5	4.60817
MYCBP	15.632	31.3311	24.7231	11.2204	271	8.64955
MYCBP2	3.96979	7.80528	5.12378	3.0782	37.5	4.80444
MYCBPAP	507.995	12.7243			15.5	1.21814
MYCL	5.70203	20.8176	7.58619	4.36236	294	14.1227
MYCN	0.465075	2.05704	0.944855	0.215429	61.5	29.8973
MYCT1	2.80643	Inf	39.0592	0.636117	0.5	0
MYD88	1.99253	9.44986	2.70082	1.46775	9	0.952395
MYDGF	3.86251	25.0147	4.61339	3.23916	170	6.796
MYEF2	3.5995	8.5599	5.89453	2.10632	133	15.5376
MYEOV	10.9536	21.4208	14.0261	8.85228	6	0.280102
MYH10	4.59822	10.0229	5.61351	3.7897	569	56.7697
MYH11	4.86828	0	7.53088	3.28931	0	0.266515
MYH14	6.66892	24.1989	8.74046	5.19489	113	4.66963
MYH15					0	0
MYH2		1.87336			1	0.533799
MYH3	0.874882	4.36132	1.37871	0.575633	10.5	2.40753
MYH7					0	0
MYH7B	0.363164	3.38358			1.5	0.443317
MYH9	4.09766	16.5128	5.00964	3.3635	527	31.9145
MYL10	1.1438	12.894	1.77077	0.727919	7.5	0.581667
MYL12A	3.68985	15.1522	4.92115	2.77142	301	19.865
MYL12B	6.83757	23.6728	7.86375	5.99409	1071	45.2418
MYL2		Inf			0.5	0
MYL3		Inf			1.5	0
MYL4					0	0
MYL5	1.81005	18.6646	2.64509	1.26302	96.5	5.17023
MYL6	1.50771	15.9497	2.53753	0.976529	3206.5	201.039
MYL6B	8.65296	55.7288	12.7038	6.25608	540.5	9.69876
MYL7	1.69671	9.87762	2.1563	1.34754	11.5	1.16425
MYL9	4.67312	48.7274	6.60452	3.34839	3258.5	66.872
MYLIP	0.300691	1.80344	0.474399	0.165418	65	36.0422
MYLK	4.64174	11.2789	5.95544	3.66012	50.5	4.47739
MYLK2	1.36261	15.8487	2.88811	0.714114	8	0.504773
MYLK3	3.02877	5.02867	5.99681	1.42903	7.5	1.49145
MYLK4		0			0	0.0674792
MYLPF	10.7582	54.1719	18.5461	7.18776	15.5	0.286126
MYNN	1.28031	4.35803	1.75995	0.947962	54.5	12.5056
MYO10	1.97362	9.58483	2.62201	1.50239	905.5	94.4722
MYO15A		2.08455			2.5	1.1993
MYO15B	9.61086	31.0227	32.2313	4.88074	71	2.28865
MYO16		Inf			0.5	0
MYO18B	10.9393	53.8554	24.5529	6.62527	4	0.0742729
MYO19	0.983214	9.59039	1.84476	0.564055	312	32.5326
MYO1A	5.11118	27.4415	8.11277	3.44835	1.5	0.0546617
MYO1B	3.93218	18.9348	4.99671	3.12325	128.5	6.78644
MYO1C	3.21472	18.2344	3.59676	2.87494	332	18.2074
MYO1D	3.53629	7.9792	6.05073	2.08294	54	6.7676
MYO1E	3.28884	15.4942	4.26323	2.55441	205.5	13.2631
MYO1F	9.25352	61.1223	12.6787	7.11606	46	0.752589
MYO1G		0			0	0.0546617
MYO1H		0			0	0.0128175
MYO3A	4.60857	8.0366	5.57594	3.82191	40.5	5.03944
MYO3B		2.7939			3	1.07377
MYO5A	3.54992	4.40924	4.7478	2.63592	59.5	13.4944
MYO5B	7.80458	29.601	8.66016	7.0709	115	3.885
MYO5C	0.534431	5.7839			41.5	7.1751
MYO6	10.4401	10.1891	17.4123	7.09809	44.5	4.3674
MYO7A	5.39556	38.6312	8.57871	3.57407	36.5	0.944831
MYO7B					0	0
MYO9A	2.03491	4.42975	2.40543	1.72482	91.5	20.6558
MYO9B	6.72977	8.15327	7.24786	6.26276	197	24.1621
MYOCD					0	0
MYOD1		0			0	0.0256351
MYOF	105.744	20.1958			1.5	0.0742729
MYOM1	16.8878	6.6935	-212.669	6.68086	11	1.64339
MYOM2	240.352	12.6923			4	0.315153
MYORG	3.46155	6.58374	4.11311	2.90902	19	2.8859
MYOZ1	9.10705	33.0666	22.1589	5.10247	13.5	0.408267
MYOZ3	1.3354	5.3982	2.00311	0.890084	10.5	1.94509
MYPN					0	0
MYPOP	6.45052	41.762	7.6721	5.48778	59.5	1.42474
MYRF	2.23253	12.1507	2.68637	1.86153	15	1.23449
MYRFL	1.57744	Inf			2.5	0
MYRIP	1.70985	5.24244	2.86167	1.09481	1.5	0.286126
MYSM1	1.00593	5.02988	1.60313	0.665015	14	2.78337
MYT1	7.37643	8.45396	16.5656	3.65228	15	1.77432
MYT1L					0	0
MYZAP	8.90258	6.3039	-45.5724	2.33839	7.5	1.18974
MZB1		39.009			0.5	0.0128175
MZF1	1.89342	10.9248	2.7557	1.33524	241	22.0599
MZT1	5.07147	13.834	6.85674	3.84084	148	10.6982
MZT2B	18.5342	114.361	29.1034	13.364	4636	40.5382
N4BP1	1.38318	6.68827	1.66044	1.16195	286.5	42.8362
N4BP2	1.86185	3.07346	2.29481	1.51871	197	64.0972
N4BP2L1	171.868	31.1081	-39.8266	26.4994	5.5	0.176803
N4BP3	1.39792	9.14348	2.00924	0.991707	477.5	52.223
NAA10	5.38875	49.7411	6.87594	4.29908	284.5	5.71961
NAA15	3.43668	20.3394	4.54081	2.62619	340.5	16.7409
NAA16	0.731448	2.57023	0.862712	0.621261	120.5	46.883
NAA20	2.67408	13.3445	3.42947	2.08852	67.5	5.05828
NAA25	2.25445	5.76799	2.4813	2.04948	111.5	19.3308
NAA30	2.09001	9.0138	3.03919	1.46339	133	14.7552
NAA35	2.00543	5.2238	2.11403	1.90272	75	14.3574
NAA38	10.7845	102.226	15.9123	7.9373	788	7.7084
NAA40	2.27187	8.45765	2.76871	1.87115	109.5	12.9469
NAA50	2.74876	8.09012	4.34939	1.7429	540.5	66.8099
NAA60	3.12591	5.6734	4.30224	2.29371	72	12.6908
NAAA	49.289	2.76623	-18.0184	9.87335	2.5	0.903757
NAALAD2		6.7621			3.5	0.51759
NAALADL2		0			0	0.48254
NAB1	2.36794	14.2641	4.34491	1.38131	353	24.7475
NAB2	1.47317	14.4141	2.11418	1.05215	113.5	7.87426
NABP1	1.95572	16.3382	3.77101	1.11876	28	1.71377
NABP2	0.988108	4.88215	1.41845	0.708314	406.5	83.2624
NACA	11.5841	58.1532	15.2421	9.20004	4572	78.62
NACA2		0			0	0.0128175
NACAD	5.13937	47.445	6.70644	4.02127	86	1.81262
NACC1	3.64471	19.5727	4.39141	3.03683	1562	79.8051
NACC2	1.5866	8.36981	2.0146	1.26367	69.5	8.30366
NADK	5.65115	22.8721	6.81992	4.71945	111	4.85308
NADK2	4.82858	10.617	5.76741	4.06387	220.5	20.7686
NADSYN1	8.00834	24.3772	10.6014	6.25812	380	15.5883
NAE1	8.85036	20.8892	10.0331	7.8727	2356.5	112.809
NAF1	2.38732	5.10986	2.84675	2.00789	334	65.3638
NAGA	20.6277	50.1846	27.8747	16.2591	71.5	1.42474
NAGK	3.86866	36.0574	4.89458	3.0823	67	1.85815
NAGLU	3.4542	15.8326	4.88362	2.4139	431.5	27.2538
NAGPA	1.35008	8.14005	1.78889	1.02231	99	12.1621
NAGS	3.02874	17.3651	4.217	2.18414	33.5	1.92916
NAIF1	2.3489	11.818	3.68838	1.49976	45.5	3.85005
NALCN	0.580986	0			0	0.350346
NAMPT	4.70429	11.8585	5.95014	3.75927	101	8.51707
NANOG	1.4558	2.54274	2.97039	0.768726	3	1.17983
NANOS1	3.95521	14.4668	6.2637	2.54756	12	0.829484
NANOS3	7.95034	0			0	0.157191
NANP	1.30196	3.58161	1.62886	1.04682	9.5	2.65244
NANS	8.8747	38.5309	10.0556	7.89997	210.5	5.46315
NAP1L1	7.03067	23.0008	7.5058	6.59716	5742	249.643
NAP1L2	6.76872	11.0894	9.94568	4.88069	2.5	0.22544
NAP1L3	3.0545	11.2532	3.74695	2.49373	49	4.35433
NAP1L4	3.84305	24.3347	5.23697	2.86425	1599.5	65.7292
NAP1L5	4.98938	18.265	6.25776	4.02567	80	4.37997
NAPA	5.00028	30.8588	5.77789	4.34686	156.5	5.07148
NAPB	2.55363	5.49406	3.22209	2.03303	187.5	34.1278
NAPEPLD	3.02996	3.13698	4.49404	2.03732	6	1.91267
NAPG	4.61551	14.7739	5.44437	3.93113	323	21.8628
NAPRT	5.24778	47.246	8.14511	3.51535	473	10.0114
NAPSA	2.72729	20.9955	4.33308	1.74319	17.5	0.833513
NARF	4.07317	21.9317	4.64112	3.58077	464	21.1566
NARFL	3.55998	26.0627	4.66791	2.74094	65.5	2.51317
NARS	5.76106	19.7599	7.59115	4.48864	454	22.9759
NARS2	10.4342	13.1279	13.2847	8.47358	26.5	2.0186
NASP	2.03144	6.69845	3.05248	1.32676	1231	183.774
NAT1	1.32949	4.01071	2.90795	0.764004	6.5	1.62066
NAT10	4.32842	29.4644	5.74309	3.31968	1027	34.8556
NAT14	4.73819	49.2402	5.35937	4.20276	590.5	11.9922
NAT16	1.94586	9.36681	3.59183	1.00111	5	0.533799
NAT6	7.31793	42.2172	8.20835	6.56082	117.5	2.78322
NAT8L	3.31359	18.67	4.66947	2.37889	333	17.8361
NAT9	2.34702	19.6899	3.45501	1.63567	71	3.60591
NATD1	3.12474	15.9404	3.73609	2.61856	56.5	3.54446
NAV1	1.94486	5.87437	2.19794	1.72447	250.5	42.6429
NAV2	2.09661	3.93958	2.46227	1.78563	216.5	54.955
NAV3	2.54198	4.99323	6.88859	0.752122	4	0.801084
NAXD	1.03898	7.15139	1.39365	0.78286	35	4.89416
NAXE	23.5214	111.568	37.5299	16.9575	1125.5	10.088
NBAS	82.6418	32.9704	142.972	57.9643	103	3.12401
NBDY	3.87086	13.6617			346	25.3262
NBEA	3.42367	2.33663	4.93813	2.33455	77	32.9535
NBEAL1	0.43702	18.7608	0.640707	0.276054	322.5	17.1901
NBEAL2	6.17738	32.8969	6.67335	5.72946	324.5	9.86415
NBL1	6.83528	36.6618	7.93828	5.93907	115.5	3.15042
NBN	3.26667	9.02061	4.53689	2.36909	114.5	12.6932
NBPF1	1.49427	6.69199	2.64932	0.856698	48	7.17275
NBPF20	1.4586	5.35078	1.72395	1.24314	26	4.8591
NBPF9	0.407145	2.23174	0.968648	0.162408	12	5.37697
NBR1	7.60225	19.7981	8.3022	6.98757	419	21.1636
NCALD	2.95779	4.33566	4.5269	1.97634	18	4.15162
NCAM1	4.27466	3.62506	8.39372	1.85968	48.5	13.3791
NCAM2					0	0
NCAN	10.356	31.8609	11.9937	9.06103	106.5	3.34266
NCAPD2	1.10384	6.91813	1.87962	0.70177	183	26.4522
NCAPD3	3.87185	21.6581	5.34591	2.83657	21.5	0.992699
NCAPG	3.66924	9.25393	4.19569	3.21169	1064.5	115.032
NCAPG2	7.31263	6.48165	10.3092	5.43085	175	26.9993
NCAPH	4.29344	3.40538	6.29081	2.99223	4.5	1.32144
NCAPH2	4.11003	30.5127	5.72741	2.99626	2101	68.8566
NCBP1	4.49455	10.2393	4.59303	4.39846	294	28.7128
NCBP2	2.63589	10.8869	3.37178	2.0705	430	39.4972
NCBP3	2.86129	10.6534	3.62968	2.2649	348.5	32.7126
NCCRP1	3.61596	7.45135	8.89834	1.26116	24.5	3.288
NCDN	1.41418	5.76016	1.85554	1.08589	158.5	27.5166
NCEH1	1.43282	3.82359	1.80152	1.15173	13	3.39994
NCF2		0			0	0.0128175
NCF4		0			0	0.0546617
NCK1	3.56192	7.34875	4.28959	2.96714	26.5	3.60606
NCK2	1.09285	6.72756	1.27241	0.943287	175	26.0124
NCKAP1	5.32941	13.4642	7.29506	4.00092	96	7.12999
NCKAP1L	191.554	27.4415			1.5	0.0546617
NCKAP5	141.267	1.40726			1	0.710602
NCKAP5L	2.12416	15.9096	3.25004	1.42586	49.5	3.11134
NCKIPSD	1.9758	11.6207	2.09644	1.86253	126	10.8427
NCL	3.62153	16.7	4.40107	2.99154	10849.5	649.672
NCLN	3.35759	33.7965	4.4842	2.53976	2313	68.439
NCMAP		0			0	0.151168
NCOA1	3.84794	10.4186	5.20352	2.87833	28.5	2.7355
NCOA2	1.7659	2.14531	2.17234	1.44055	50	23.3067
NCOA3	1.55675	4.26485	2.28483	1.10765	326.5	76.556
NCOA5	1.11681	3.1201	1.65796	0.75627	27.5	8.81382
NCOA6	1.57299	6.46798	1.92302	1.2946	105.5	16.3111
NCOA7	1.07742	3.52477	1.54832	0.782112	34.5	9.78786
NCOR1	4.90908	18.5459	5.76236	4.20797	453.5	24.4529
NCOR2	4.69832	15.1267	5.48317	4.03624	3881	256.566
NCR3LG1	4.2365	0			0	0.237488
NCS1	5.31556	30.7962	6.39931	4.46064	473	15.3591
NCSTN	0.922665	4.85704			5	1.02943
NDC1	4.72291	19.0592	6.74403	3.41935	555.5	29.146
NDC80	2.55788	10.6582	3.62562	1.83223	74.5	6.98992
NDE1	3.02218	15.3846	3.57052	2.56034	371.5	24.1475
NDEL1	1.85748	7.58878	2.36728	1.45982	47	6.19336
NDFIP1	5.17676	27.7068	6.63071	4.11593	288.5	10.4126
NDFIP2	3.21698	8.3941	3.66307	2.82754	80.5	9.59007
NDN	10.3433	66.7901	13.9256	8.08369	226	3.38373
NDNF		12.4538			1	0.0802968
NDOR1	2.75891	22.5854	3.84516	2.00417	199.5	8.83315
NDRG1	2.31098	13.2207	3.35244	1.58981	65	4.91653
NDRG2	4.92234	30.8123	6.24486	3.9397	341.5	11.0832
NDRG3	2.9828	8.74422	5.52467	1.47516	657	75.1353
NDRG4	2.38322	7.13936	3.02818	1.87152	344	48.1836
NDST1	2.53364	9.44956	3.43492	1.87655	910	96.3008
NDST2	4.44667	39.2165	5.87849	3.42212	119	3.03444
NDST3		4.57359			1	0.218647
NDST4					0	0
NDUFA1	12.3108	104.411	18.2092	9.10962	294	2.8158
NDUFA10		55.2633			551.5	9.9795
NDUFA11		202.975			3737.5	18.4136
NDUFA12	16.1061	46.2314	19.0935	13.8696	178	3.8502
NDUFA13	13.4529	130.405	15.0349	12.1428	2672.5	20.4939
NDUFA2	8.67716	71.3984	9.73315	7.79073	474	6.63881
NDUFA3	264.309	429.099			5.5	0.0128175
NDUFA4	7.77103	55.0803	9.39902	6.53256	1004	18.2279
NDUFA4L2					0	0
NDUFA5	4.11004	17.5182	5.36864	3.18975	1190.5	67.958
NDUFA6	3.72697	15.3556	9.82201	1.46624	4	0.260491
NDUFA7	1.47518	33.5958	1.72955	1.264	96	2.8575
NDUFA9	9.23266	48.7098	12.208	7.28101	1503.5	30.8665
NDUFAB1	7.69267	45.3608	9.023	6.63958	1445	31.8557
NDUFAF1	7.4087	11.295	8.6009	6.44513	30.5	2.70031
NDUFAF2	19.1348	38.5966	31.0589	13.5759	97	2.51317
NDUFAF3	3.51911	44.287	4.57189	2.73249	136.5	3.08217
NDUFAF4	2.30233	21.5498	3.59546	1.52047	251.5	11.6706
NDUFAF5	1.23835	4.95406	1.59226	0.970685	42.5	8.57882
NDUFAF6	1.74354	4.8938			90.5	18.4928
NDUFAF7	5.59513	8.08433	7.69208	4.20284	310.5	38.4077
NDUFAF8	4.99907	68.952	6.50563	3.91667	4768.5	69.1568
NDUFB1	8.05651	42.6966	11.7024	5.86078	607.5	14.2283
NDUFB10	11.3359	101.449	14.5194	9.18267	2545.5	25.0914
NDUFB11	9.10281	69.2632	9.983	8.34017	806	11.6368
NDUFB2	8.33789	47.4982	10.5663	6.74921	851	17.9165
NDUFB3	243.19	50.4131			6.5	0.128935
NDUFB4	9.59141	43.6582	10.7153	8.64565	898	20.5689
NDUFB5	9.67187	40.1906	14.201	7.12671	143	3.55805
NDUFB6	26.1207	3.07732	124.243	14.0629	143.5	46.6315
NDUFB7	5.74561	63.6332	7.97549	4.2569	1116	17.538
NDUFB8	9.58099	61.0514	10.6098	8.70363	2716	44.4871
NDUFB9	11.0847	90.4279	13.2966	9.43498	2743.5	30.3391
NDUFC1	5.84945	23.3651			8.5	0.36379
NDUFC2-KCTD14	3.07455	14.5683	3.86335	2.45566	899	61.7095
NDUFS1	5.70423	12.1458	6.50162	5.03279	98	8.06866
NDUFS2	2.92451	9.00416	3.57263	2.3863	2181	242.221
NDUFS3	4.12112	17.6704	4.76494	3.56797	798	45.1602
NDUFS4	7.12875	40.279	9.15982	5.70515	128.5	3.19025
NDUFS5	9.96708	81.4398	11.4027	8.80779	3447	42.3257
NDUFS6	12.1282	59.965	17.5323	9.05063	7701.5	128.433
NDUFS7	10.168	80.1124	17.4333	6.77764	985	12.2952
NDUFS8	7.36085	48.2393	7.77032	6.98234	877.5	18.1905
NDUFV1	10.1474	43.9594	13.6245	7.91095	683.5	15.5484
NDUFV2	4.21901	22.6089	4.75269	3.75276	1433.5	63.4042
NDUFV3	3.86182	15.3344	4.55201	3.27356	841	54.844
NEB	2.80643	0	39.0592	0.636117	0	0.134958
NEBL	10.4126	14.1962	15.2965	7.67568	59.5	4.19126
NECAB1	2.82952	4.81146	4.33244	1.84472	3	0.623512
NECAB2	5.19722	22.6729	9.24203	3.14272	11	0.485162
NECAB3	3.4866	27.2877	5.1416	2.40479	60	2.19879
NECAP1	1.92065	7.74604	3.12427	1.24626	25	3.22745
NECAP2	4.8543	17.7582	6.26673	3.79377	85	4.78651
NECTIN1	105.744	16.3262			382	23.398
NECTIN2	3.54381	22.2046	4.2005	2.99262	992.5	44.6979
NECTIN3	1.90436	7.50378	3.76603	0.810829	148.5	19.79
NECTIN4	13.3859	2.4292	-7.74979		0.5	0.205829
NEDD1	3.89787	7.51062	6.84905	2.26949	21	2.79604
NEDD4	1.62744	1.15012			14	12.1726
NEDD4L	2.37102	7.51931	3.19333	1.77672	221	29.391
NEDD8-MDP1	8.04925	83.0191	9.85138	6.71211	8200	98.7724
NEDD9	0.48766	1.61224	0.834802	0.276982	15	9.3038
NEFH	1.84755	12.3893	2.29556	1.49478	81.5	6.57826
NEFL	4.17274	31.9144	5.77023	3.0853	35.5	1.11235
NEFM	3.08189	11.5709	4.11303	2.32281	47	4.06191
NEGR1	1.52689	22.8614	3.84733	0.66572	79.5	3.47747
NEIL1	1.0686	7.94654	1.40091	0.817918	25.5	3.20894
NEIL2	6.38906	13.9255	9.16249	4.59309	441	31.6685
NEIL3	2.82434	4.14994	3.39636	2.34764	76.5	18.434
NEK1	4.64106	6.65687	7.80027	2.69316	12.5	1.87776
NEK10		56.1201			162	2.88667
NEK11		9.31252			3.5	0.375838
NEK3	4.36672	9.77046	12.1985	1.61412	6	0.614096
NEK4	1.55938	6.89725	1.83329	1.33074	50.5	7.32176
NEK6	4.00586	29.8059	5.44802	2.99591	118.5	3.97573
NEK7	1.64364	11.3682	2.66305	1.03049	3	0.263893
NEK8	0.856189	2.74846	1.0589	0.692696	34	12.3705
NEK9	6.36447	17.9632	7.78473	5.2863	364.5	20.2915
NELFA	2.31025	21.1382	2.90011	1.84647	745	35.2442
NELFB	5.47395	40.2848	6.66591	4.54754	2079.5	51.62
NELFCD	1.94715	8.88854	3.46235	1.09947	78.5	8.8316
NELFE	9.22087	182.348	14.5323	6.50056	47.5	0.260491
NELL1					0	0
NELL2	14.9796	4.39388	19.5017	12.0393	116.5	26.5142
NEMF	1.732	4.26832	2.53914	1.18729	39.5	9.25422
NEMP1	2.73025	10.4195	3.61325	2.0714	20.5	1.96747
NEMP2	5.40717	22.1008	7.758	3.92049	14.5	0.656084
NENF	28.5008	87.4357	40.192	21.9491	492	5.62699
NEO1	4.34602	16.2001	5.68945	3.36281	358	22.0987
NEPRO	2.31576	4.08333	2.69289	1.99572	545.5	133.592
NES	2.48303	17.7595	2.92724	2.10966	1032	58.1098
NET1	1.77604	4.4436	2.24829	1.40888	61.5	13.8401
NETO1	0.00411677	6.98928			10	1.43076
NETO2	2.76022	18.9177	3.87211	1.97934	137.5	7.26834
NEU3	2.3131	8.40513	2.87023	1.86609	206.5	24.5683
NEU4	1103.62	37.3199			36.5	0.97803
NEURL1	1.90971	26.6112	3.39171	1.11551	22	0.826719
NEURL1B	2.86976	9.50356	5.65818	1.3724	192	20.2029
NEURL2	2.82281	21.6837	3.6338	2.20436	12	0.553411
NEURL3		0			0	0.0546617
NEURL4	3.13202	22.8359	4.67782	2.13999	944	41.3384
NEUROD2		4.05609			3	0.739629
NEUROD4					0	0
NEUROD6					0	0
NEUROG2					0	0
NEXMIF	0.478076	0			0	0.122141
NEXN	2.65463	5.25157	4.88695	1.35322	9	1.71377
NF1	5.482	9.38158	6.37086	4.74192	65	6.92847
NF2	3.10346	10.4287	3.67674	2.61654	140.5	13.4724
NFAM1	3.53874	10.7849	4.2963	2.91572	26	2.41079
NFASC	6.43261	18.5289	9.35858	4.5909	67	3.61597
NFAT5	2.87614	2.68651	4.07324	2.00864	30	11.1669
NFATC1	6.52396	21.7926	17.9099	2.78981	299	13.7202
NFATC2	0.00345923	4.02629			4	0.993469
NFATC2IP	1.21554	5.5522	1.24964	1.18252	218.5	39.3538
NFATC3	2.29871	9.60963	2.97282	1.78958	195	20.2921
NFATC4	3.91727	35.1815	6.29403	2.53733	1651	46.928
NFE2	1.23367	16.9192	2.28717	0.749653	33.5	1.98
NFE2L1	2.23229	13.9293	3.33926	1.52511	1971	141.5
NFE2L2	1.29474	5.20414	1.68453	1.00856	24.5	4.70779
NFE2L3	2.6824	6.69607	3.48966	2.06335	13.5	2.01611
NFIA	1.1788	2.74498	2.17175	0.654077	9	3.27871
NFIB	1.60614	3.78541	1.90472	1.35985	86.5	22.8509
NFIC	1.74849	8.49875	2.03074	1.50771	30	3.52993
NFIL3	1.70207	7.624	3.02535	1.08466	50	6.55823
NFIX		3.36261			1.5	0.446082
NFKB1	3.87566	7.05467	4.5666	3.30013	2.5	0.354375
NFKB2	3.05787	47.474	4.58391	2.08224	45.5	0.958419
NFKBIA		1.74986			357.5	204.302
NFKBIB	1.09129	7.29709	1.24026	0.963679	157	21.5154
NFKBID	1.46001	17.4786	2.38576	0.93496	28.5	1.63057
NFKBIE	1.76958	16.8446	2.7607	1.15619	89	5.28358
NFKBIZ	0.163727	0.867887			11	12.6745
NFRKB	2.20696	10.9448	2.76252	1.7632	335	30.6081
NFS1	4.99126	15.9565	6.94549	3.67077	23.5	1.47275
NFU1	42.105	62.451	761.209	21.2217	127.5	2.0416
NFX1	1.73795	5.16153	2.34	1.31736	150.5	29.158
NFXL1	1.69156	3.94472	1.90961	1.50035	139.5	35.3637
NFYA	1.71265	7.04825	2.28133	1.30775	271.5	38.5202
NFYB	3.1274	11.193	4.09414	2.40558	825	73.707
NFYC	2.05864	11.0778	2.5415	1.67474	190.5	17.1966
NGB	3.57823	6.48048	4.69017	2.7496	1.5	0.231464
NGDN	1.23126	6.04102	1.65167	0.921474	204	33.7692
NGEF	480.87	36.6625			14	0.381862
NGF	1.54363	0			0	0.0256351
NGFR	7.29684	13.185	10.7536	5.1893	32	2.427
NGLY1	4.55695	18.3328	6.66177	3.14331	47.5	2.59098
NGRN	3.89738	17.1016	4.73141	3.21676	397	23.2142
NHEJ1	3.71539	8.86419	4.47922	3.09146	68.5	7.72773
NHLH1	0.477388	2.28199	0.83586	0.23721	4	1.75285
NHLH2	1.25165	2.09387	2.16893	0.782791	5	2.38792
NHLRC1	1.01604	5.57087	2.14697	0.516673	13.5	2.42332
NHLRC2	1.32895	3.34215	1.99836	0.921045	48.5	14.5116
NHLRC3	9.61766	16.1021	13.3336	7.35907	54.5	3.38465
NHLRC4	3.01212	24.0062	4.62698	1.97479	22	0.916431
NHP2	4.95845	21.2264	8.91551	2.74013	1213.5	57.1693
NHS	3.04045	3.31932	3.95274	2.34792	15.5	4.66963
NHSL1	2.1544	2.05608	3.21284	1.48564	79.5	38.6659
NHSL2	4.32935	3.52623	7.323	2.66459	5	1.41795
NICN1	9.37963	32.0612	11.7852	7.68389	285	8.88926
NID1	14.4154	26.5242	31.9137	8.75801	36.5	1.3761
NID2		45.7359			2.5	0.0546617
NIF3L1	2.3492	5.53326	3.57362	1.53358	58.5	10.5724
NIFK	1.92131	9.09642	2.70743	1.37884	183.5	20.1728
NIM1K		0			0	0.0546617
NIN	2.10854	3.22472	4.63458	1.07612	34	10.5435
NINJ1	5.91329	52.3639	7.35953	4.82425	208.5	3.98175
NINJ2	181.282	Inf			5	0
NINL	1.67944	5.23333	3.434	0.959566	114	21.7835
NIP7	1.36853	7.12942	1.6851	1.11797	135	18.9356
NIPA2	8.95818	16.8201	10.0284	8.0573	44.5	2.64564
NIPAL1	0.608825	3.86303	1.11624	0.295417	4	1.03546
NIPAL2	27.6388	9.84888	-9.42279		4.5	0.456905
NIPAL3	1.81604	7.2811	2.46091	1.34329	20.5	2.81551
NIPAL4	1.62386	0			0	0.0418442
NIPBL	4.01199	7.65425	4.92061	3.29096	111	14.5017
NIPSNAP1	18.1125	37.5449	37.7631	11.5561	608.5	16.2073
NIPSNAP2	5.70305	7.86463	11.4637	2.86368	51	6.48473
NIPSNAP3A	12.908	55.138	36.5267	7.40686	27.5	0.498749
NIPSNAP3B	0.962873	3.08885	1.26071	0.740286	3	0.971236
NISCH	4.14545	16.5557	5.40509	3.20787	936.5	56.5668
NIT1		40.5379			129	3.18221
NIT2	15.8795	55.2913	36.0762	9.85098	69	1.24794
NKAIN1	14.1246	30.3432	19.1772	11.0167	943	31.0778
NKAIN2		2.62066			12	4.579
NKAIN4	2.81004	64.4468	4.20239	1.91343	140.5	2.18009
NKAP	6.01372	11.6005	6.94789	5.24076	94	8.10308
NKAPD1	2.381	13.3968	3.37077	1.70367	74	5.52369
NKD1	2.20596	9.40598	3.3813	1.50225	49	5.20945
NKD2	15.2877	40.3382	25.4514	10.6222	83.5	2.07
NKIRAS1	0.646227	1.94126	0.904987	0.463591	7	3.60591
NKIRAS2	1.52588	7.22654	2.10308	1.12727	1186.5	164.186
NKPD1	-0.0366268	11.4649			8	0.697785
NKRF	1.5813	7.41657	2.21486	1.14114	18	2.427
NKTR	1.56252	5.62095	2.10019	1.17648	23.5	4.18079
NKX1-2	1.72266	11.3696	2.55178	1.18287	126	11.0822
NKX2-5		0			0	0.176803
NKX2-8					0	0
NKX3-1	0.997175	5.53792	1.78789	0.622456	7	1.26401
NKX3-2					0	0
NKX6-1	256.055	3.99108			1.5	0.375838
NKX6-2	248.982	112.084			9	0.0802968
NKX6-3		0			0	0.0546617
NLE1	4.52951	40.5379	5.41484	3.81183	664.5	16.3921
NLGN1	9.11815	4.69115	12.11	7.16589	30	6.39502
NLGN2	7.96789	28.1565	9.54352	6.75881	94	3.33849
NLGN3	4.13587	17.4439	7.15142	2.52249	5.5	0.315296
NLGN4X	2.93021	7.18079	3.80832	2.25769	407	56.679
NLGN4Y		0			0	0.0324288
NLK	2.58638	6.70778	3.08461	2.16935	447.5	66.7136
NLN	7.00508	15.1437	7.61626	6.46214	259.5	17.1359
NLRC3		0			0	0.163985
NLRC4		Inf			0.5	0
NLRC5	12.2102	12.7233	59.7034	6.00594	2	0.157191
NLRP11	1.61128	0			0	0.0128175
NLRP3	2.80643	0	39.0592	0.636117	0	0.231464
NLRP4					0	0
NLRX1	8.07502	25.0173	12.4269	5.66685	172	6.87524
NMB	11.8777	44.0482	30.3218	6.60326	55.5	1.25998
NMBR					0	0
NMD3	0.610505	11.7285	0.754424	0.489747	805.5	68.6786
NME2	11.7839	91.087	13.3675	10.4968	4052	44.4849
NME3	13.2502	142.55	19.1503	9.95156	575.5	4.03718
NME4	13.484	73.8494	20.4921	9.80461	8738	118.322
NME5	2.80643	Inf	39.0592	0.636117	0.5	0
NME6	1.14518	3.05813	1.39869	0.941218	78	25.5058
NME7	12.0517	23.081	15.959	9.53167	96.5	4.18093
NME8		0			0	0.122141
NMI	3.4344	11.1084	4.95264	2.39364	5	0.450111
NMNAT1	1.5342	4.48902	2.56816	0.999055	71	15.8164
NMNAT2	1.49871	5.50661	2.34159	1.00995	155.5	28.2388
NMNAT3	7.04367	25.8016	-1471.79		21	0.813902
NMRAL1	3.85475	24.7991	4.69022	3.18212	580	23.388
NMRK1	3.51944	6.0117	8.03883	0.93329	25	4.15856
NMRK2	4.97566	64.1428	6.24988	3.99937	1630	25.412
NMT1	3.67855	19.4579	4.64032	2.937	925	47.5386
NMT2	4.11162	9.76403	4.5576	3.71179	78	7.9885
NMU	4.21689	26.3783	5.12428	3.49004	47.5	1.80072
NMUR1	1.24061	9.37737	3.02424	0.663482	11	1.17304
NMUR2		Inf			1	0
NNAT	24.7228	68.7219	30.0557	20.9367	543	7.90141
NNMT		0			0	0.0674792
NNT	31.893	15.7878	46.6149	24.1034	124.5	7.88583
NOA1	4.20751	23.3143	5.18072	3.44391	101	4.3321
NOB1	1.9633	16.7575	2.51137	1.54479	250	14.9187
NOC2L	9.74423	6.96548	13.4968	7.44455	258.5	37.1116
NOC3L	3.39251	15.1046	4.50771	2.57502	192	12.7113
NOC4L	4.73084	35.7946	5.29966	4.2327	185	5.16838
NOCT	1.1732	4.05188	1.54237	0.903367	38	9.37836
NOD1	1.88201	6.81165	2.16116	1.64407	142	20.8466
NOD2	208.565	13.7208			1.5	0.109323
NODAL		2.37188			4.5	1.89723
NOG	2.80643	78.018	39.0592	0.636117	1	0.0128175
NOL10	3.54834	14.117	4.53974	2.79387	128	9.06709
NOL11	2.73917	11.4106	3.48981	2.15556	722.5	63.3184
NOL12	1.70419	16.0581	2.449	1.20166	424.5	26.4353
NOL3	1.92792	18.689	2.35694	1.58997	26.5	1.41795
NOL4	1.73398	1.75131	3.09486	0.990921	2.5	1.4275
NOL4L	1.93458	9.91821	2.2568	1.66538	83.5	8.41886
NOL6	2.33078	8.00734	2.81084	1.93371	218.5	27.2875
NOL7	3.00228	13.9739	4.19061	2.17791	629	45.0123
NOL8	1.25161	4.09472	1.81891	0.872416	25.5	6.22753
NOL9	3.25671	9.52151	3.82867	2.77189	34	3.57086
NOLC1	3.0044	10.6353	3.51705	2.56814	235.5	22.1433
NOM1	1.13351	3.85569	1.52904	0.848984	330.5	85.7174
NONO	4.41291	13.8835	5.49562	3.55152	2683	193.25
NOP10	4.49932	44.6434	6.39384	3.24968	505.5	11.3231
NOP14	2.5854	12.8555	3.25994	2.04977	401	31.1929
NOP16	1.63673	13.1573	2.34925	1.15842	592.5	45.0319
NOP2	1.39525	9.69331	1.90692	1.02825	288	29.7112
NOP53	3.83491	41.9016	4.34652	3.38485	2319	55.344
NOP56	1.51328	8.69343	1.72884	1.32751	4280.5	492.383
NOP58	1.67742	8.29523	2.66709	1.0445	143.5	17.2991
NOP9	6.01831	27.2476	7.98234	4.6693	646.5	23.7269
NOS1	0.86243	7.16582	1.80548	0.465284	45	6.27982
NOS1AP	0.233822	2.06134			90	43.661
NOS2	2.80643	0	39.0592	0.636117	0	0.0546617
NOS3	12.5494	16.479	27.2432	7.61225	23	1.39571
NOSIP	4.13423	56.1573	5.22887	3.29801	1900.5	33.8425
NOSTRIN					0	0
NOTCH1	2.25906	16.5335	2.86137	1.7932	191	11.5523
NOTCH2	3.88405	11.5416	4.98276	3.04168	78	6.75815
NOTCH3	4.36925	13.1639	5.54496	3.48299	168.5	12.8001
NOTUM					0	0
NOV	0.43461	0	1.13255		0	0.253697
NOVA1	3.66915	7.67457	4.5484	2.96574	67	8.73013
NOVA2	16.9953	17.8937	26.9939	12.1524	115.5	6.45479
NOX4	4.3165	31.425	6.00788	3.17048	12	0.381862
NOXA1	246.058	18.9658			7.5	0.395449
NOXO1	8.65011	66.7346	13.4978	6.04541	68	1.01896
NOXRED1	105.744	2.82801			0.5	0.176803
NPAP1	2.35817	4.37728	2.62468	2.11851	2	0.456905
NPAS1	3.1955	32.8878	4.08383	2.51458	265	8.05769
NPAS2	1.6164	12.3454			5	0.405008
NPAS3	2.04746	2.72086	3.72179	1.154	8.5	3.12401
NPAS4		0.470548			3	6.37555
NPAT	1.9827	5.53871	2.52072	1.56717	162.5	29.339
NPB	105.744	42.6868			7	0.163985
NPC1	6.23144	15.3067	6.93855	5.62028	147	9.60366
NPC1L1		0			0	0.0965058
NPC2	33.0713	67.2693	68.7085	21.5317	1679	24.9594
NPDC1	10.7054	42.4113	13.8953	8.57235	899	21.1972
NPEPL1	3.71152	18.0974	5.2523	2.64226	215	11.8801
NPEPPS	3.79487	10.6119	5.20552	2.79127	737.5	69.4976
NPFF	0.492537	4.72248	0.69101	0.338626	17.5	3.70568
NPFFR2	233.58	0			0	0.150398
NPHP1	6.56363	12.6537	11.5999	4.21813	15.5	1.22493
NPHP3	0.686469	3.76496	1.21951	0.412815	6.5	1.72645
NPHP4	2.57136	6.46793	3.30831	2.00377	44	6.80279
NPHS1	2.80643	311.004	39.0592	0.636117	17	0.0546617
NPIPA5					0	0
NPL	105.744	37.0484			2.5	0.0674792
NPLOC4	2.83203	23.7422	4.10925	1.97134	519	21.8598
NPM1	6.47772	19.3366	7.29855	5.78078	13385.5	692.237
NPM2	374.538	14.7131			11.5	0.781616
NPM3	25.2464	70.7555	35.5277	19.443	1294	18.2883
NPNT	105.744				0	0
NPPA					0	0
NPPB		0			0	0.347581
NPPC					0	0
NPR1	3.88144	30.1394	5.2191	2.9279	180	5.97225
NPR2	4.15028	16.5889	4.99586	3.46163	17.5	1.05492
NPR3		16.3745			2	0.122141
NPRL2	5.23399	42.4203	6.42629	4.31267	333	7.85001
NPRL3	9.52991	29.9496	20.5362	5.53061	183.5	6.12696
NPTN	4.49959	12.4929	5.5891	3.65665	523.5	41.9037
NPTX1	-0.509711	2.82039			262.5	93.0722
NPTX2	3.52217	24.3873	5.17192	2.44888	66	2.70633
NPTXR	2.58369	10.1155	3.09324	2.15716	427	42.2125
NPW	6.84485	69.7273	9.68962	5.03239	129.5	1.85723
NPY	1.57375	7.62264	2.75866	0.983998	2.5	0.32797
NPY1R	2.41487	8.03326	3.10198	1.88411	11	1.36931
NPY2R					0	0
NQO1	4.08255	23.5722	4.9127	3.40817	271	11.4966
NQO2	7.91297	28.4486	9.8976	6.46813	1337	46.997
NR0B1		9.14717			0.5	0.0546617
NR1D1	4.48178	12.367	7.90283	2.72701	6	0.485162
NR1D2	1.81544	3.20011	2.62744	1.30636	208	64.9979
NR1H2	4.1422	42.9091	5.39776	3.22156	66.5	1.54979
NR1H3	6.32859	26.2917	8.61538	4.79841	210	7.9873
NR1I2		39.009			0.5	0.0128175
NR2C1	1.92358	5.71101	2.37714	1.56423	52.5	9.19277
NR2C2	1.57177	4.55885	1.96836	1.27215	238.5	52.3158
NR2C2AP	0.920542	9.28783	1.4262	0.624535	19.5	2.09952
NR2E3	105.744	7.40969			0.5	0.0674792
NR2F1	0.725476	7.5863			3	0.395449
NR2F2	-0.212623	7.03173			4	0.56885
NR2F6	2.04155	19.2659	2.91725	1.44497	2485	128.984
NR3C1	1.61776	3.1525	3.38797	0.855522	3	0.951625
NR3C2	105.744	2.40929			1	0.415061
NR4A1	0.469255	7.40726			3	0.405008
NR4A2		0.892531			0.5	0.560204
NR4A3		35.8473			1.5	0.0418442
NR5A1	4.98707	Inf	-20.0952	1.18079	1	0
NR5A2	1.24422	2.52561	1.91134	0.811306	3.5	1.3858
NR6A1	6.54503	10.9987	7.96151	5.44554	1433	130.288
NRARP	1.15189	9.52863	1.56728	0.858892	116.5	12.2263
NRAS	3.32648	7.23301	4.49064	2.46514	131.5	18.1805
NRBF2	1.46874	6.73585	2.2191	1.00556	287.5	42.682
NRBP1	10.3385	48.6469	14.0788	8.00981	7091	145.765
NRBP2	9.0056	39.1612	15.8309	5.91671	48	1.2257
NRCAM	5.19324	9.53187	8.38073	3.32147	16	1.67858
NRDC	13.5491	25.1348	16.485	11.4275	239.5	9.52862
NRDE2	0.977433	4.07049	1.63946	0.589208	20	4.91342
NREP	11.6098	43.2706	14.8495	9.42587	908	20.9842
NRF1	1.15187	2.0058	1.49442	0.895946	243.5	121.398
NRG1	0.410067	18.3243			24.5	1.33702
NRG2		6.61518			1	0.151168
NRG3	8.61764	6.8297	21.3337	4.59859	51.5	7.54059
NRG4					0	0
NRGN	10.4381	67.2335	20.5355	6.49338	98.5	1.46504
NRIP1	1.98169	5.21983	2.61217	1.51741	15.5	2.96945
NRIP2	2.80643	0	39.0592	0.636117	0	0.0546617
NRIP3	3.99364	11.0617	4.45797	3.58107	169	15.278
NRK	209.043	0			0	0.0546617
NRL	2.44025	22.5134	3.23767	1.85009	38.5	1.7101
NRN1		0			0	0.0674792
NRN1L		51.9278			244.5	4.70846
NRP1	2.83946	20.3739			15	0.736237
NRP2	2.33016	6.15304	4.05811	1.2716	62	10.0763
NRROS	1.28273	16.3745			4	0.244282
NRSN1		18.2943			1	0.0546617
NRSN2	8.67298	77.2138	19.507	5.07084	39.5	0.511567
NRTN	7.54178	39.9057	12.1172	5.03774	58.5	1.46596
NRXN1	2.27875	1.19614	4.69852	1.22598	42	35.113
NRXN2	5.20066	18.4591	7.14582	3.84641	22.5	1.21891
NRXN3	4.51247	3.64058	7.07308	2.98104	13	3.57086
NSA2	6.03437	12.487	6.75841	5.40957	117	9.36971
NSD1	2.45277	9.6578	3.16631	1.90479	196	20.2945
NSD2	5.59357	12.9934	9.1024	3.60024	559.5	43.0603
NSD3	2.03882	10.44	2.43313	1.71301	165	15.8046
NSDHL	2.75498	26.662	3.89573	1.97431	554	20.7787
NSFL1C	3.04066	10.7483	3.57084	2.59094	138	12.8392
NSG1	4.17683	26.1127	4.92307	3.55905	432.5	16.5628
NSG2	1.2049	9.3858	3.00299	0.619771	9.5	1.01217
NSL1	3.09656	10.6482	5.37387	1.68518	278	26.1077
NSMAF	3.19468	13.288	4.05892	2.52311	30.5	2.2953
NSMCE1	262.201	93.3415			432.5	4.63352
NSMCE2	4.26116	22.8051	6.52911	2.89164	201	8.81382
NSMCE3	2.66273	23.6644	3.70239	1.93778	43	1.81707
NSMCE4A	4.18392	16.2294	4.69787	3.73279	268.5	16.544
NSMF	10.0653	38.4063	16.2297	6.97917	3484	90.7142
NSRP1	0.798482	3.18978	1.27048	0.521623	60.5	18.9668
NSUN2	2.11757	7.27243	2.82339	1.58794	442	60.7774
NSUN3	1.88708	4.28094	2.44659	1.47537	31.5	7.3582
NSUN4	1.11111	4.81026	1.26063	0.98136	70	14.5522
NSUN5	2.85967	32.6999	4.16735	1.99634	1696	51.8656
NSUN6	0.723006	2.06744	0.899736	0.581476	115.5	55.8662
NSUN7	29.199	7.5023	-180.216	12.8582	172	22.9263
NT5C	2.96292	41.5671	3.50779	2.50477	587	14.1217
NT5C1A					0	0
NT5C2	1.71963	4.10735	2.02294	1.47067	284	69.1443
NT5C3A	1.79481	6.9085	2.3378	1.38039	25	3.61873
NT5C3B	5.69435	34.463	6.81615	4.80167	301	8.73401
NT5DC1	8.91533	5.66262	11.7233	7.02675	58	10.2426
NT5DC2	14.9544	55.3248	19.0009	12.2304	482.5	8.72122
NT5DC3	1.09946	4.11606	1.44586	0.854525	54.5	13.2408
NT5E	381.682	21.8628			4.5	0.205829
NT5M	51.5386	25.3538	326.599	27.491	142	5.60073
NTAN1	8.26032	29.8066	8.89492	7.6929	460	15.4328
NTF3	5.0292	1.26438	17.3583	1.52845	0.5	0.395449
NTF4	17.4611	55.4941	35.3858	11.2993	20	0.360399
NTHL1	15.4172	92.4902	21.71	11.7911	911.5	9.8551
NTM	6.12283	4.06208	7.09969	5.31944	86.5	21.2945
NTMT1	3.26558	28.1828	4.09853	2.61178	2907.5	103.166
NTN1	2.145	11.5898	3.19922	1.49358	72	6.21234
NTN4		6.32192			2.5	0.395449
NTN5	1.71243	0	4.49239	0.156863	0	0.122141
NTNG1	17.8181	3.17155	56.3338	10.204	3.5	1.10356
NTNG2	8.1966	20.6551	18.0307	4.40167	59.5	2.88064
NTPCR	12.79	57.1297	19.5708	9.28644	618	10.8175
NTRK1	12.5888	27.9597	-39.9548	3.56852	8	0.286126
NTRK2		0			0	0.0546617
NTS	6.42323	67.8723	11.4164	4.11215	12	0.176803
NTSR1	5.7082	43.8897	9.47632	3.77683	4.5	0.10253
NTSR2		0			0	0.0546617
NUAK1	0.376353	0.521971	0.757518	0.1567	68	130.275
NUAK2	0.000294616	1.21585			146	120.08
NUB1	6.26335	18.5241	7.08791	5.56701	378	20.4058
NUBP1	2.78141	19.5581	4.00355	1.93486	102	5.21523
NUBP2	4.6978	47.0361	6.00747	3.71763	873	18.5602
NUBPL	0.82371	2.68446	1.76781	0.443269	33.5	12.4792
NUCB1	9.74301	33.7235	12.8007	7.70361	514.5	15.2564
NUCB2	22.0021	36.1126	35.7814	15.6999	16.5	0.456905
NUCKS1	11.6766	17.4767	13.5466	10.2116	17063.5	976.357
NUDC	4.12285	27.5711	4.36559	3.89495	2144	77.7626
NUDCD1	5.23433	29.8204	6.07413	4.53782	25.5	0.855119
NUDCD2	9.19832	33.7392	11.8185	7.39802	345	10.2255
NUDCD3	3.76049	15.9734	4.80598	2.96482	1896.5	118.729
NUDT1	15.9717	88.4372	24.027	11.7498	1900	21.4842
NUDT10	3.63949	18.7291	4.62863	2.88245	276	14.7365
NUDT11	3.74281	21.4917	5.61172	2.5589	226.5	10.5389
NUDT12	4.66091	11.4506	5.32466	4.09017	163.5	14.2788
NUDT13	0.69209	0	1.87322	0.323491	0	0.479138
NUDT14	5.14958	23.8524	6.52248	4.11805	55.5	2.32681
NUDT15	2.94588	6.23347	3.66641	2.37228	56.5	9.06398
NUDT16	2.65832	21.9996	3.46462	2.05068	278	12.6366
NUDT16L1	2.62497	36.3607	3.60699	1.92987	718	19.7466
NUDT18	279.533	45.2605			22	0.486075
NUDT19	1.37378	7.5383	1.58774	1.19469	12.5	1.6582
NUDT2	3.50314	15.5785	4.19376	2.93347	314	20.1559
NUDT21	8.86326	43.5958	11.1939	7.22669	546.5	12.5356
NUDT22	6.72361	44.3178	7.24773	6.25161	210.5	4.74978
NUDT4	2.44238	10.3057	3.22714	1.86029	93.5	9.07262
NUDT5	9.74889	46.4689	11.8346	8.20919	547	11.7713
NUDT6	12.065	22.1309	-12.0082	0.769037	36	1.62668
NUDT7	414.15	17.531			15.5	0.884146
NUDT8	5.56331	50.9613	8.6314	3.75216	18.5	0.363021
NUDT9	1.51914	6.65109	2.02523	1.13958	14.5	2.18009
NUF2	4.75763	13.5222	6.91588	3.34331	40.5	2.99508
NUFIP1	1.94557	8.92087	2.38895	1.58963	68	7.62257
NUFIP2	2.07459	6.78722	2.56948	1.68284	343.5	50.6098
NUMA1	3.05333	16.8356	3.8662	2.42132	2268.5	134.744
NUMB	2.14505	4.11537	2.75471	1.67187	66.5	16.1589
NUMBL	1.46666	8.466	1.62351	1.32659	315.5	37.2667
NUP107	4.28578	11.5106	5.12483	3.59901	23.5	2.0416
NUP133	5.39055	12.1347	6.41757	4.56948	442	36.4245
NUP153	1.74762	4.62512	2.54405	1.19321	122	26.3777
NUP155	3.44893	7.79371	4.40023	2.70474	65.5	8.40422
NUP160	6.76931	2.09254	9.65835	4.97363	115.5	55.1962
NUP188	5.36423	26.3671	6.82271	4.28972	250	9.48152
NUP205	5.25253	9.04596	6.75972	4.13567	30	3.3164
NUP210	4.38511	12.9537	6.43324	3.0064	228.5	17.6397
NUP210L					0	0
NUP214	3.93316	10.0704	4.81567	3.23169	332	32.9678
NUP35	2.28333	11.4925	3.15762	1.67856	111	9.65846
NUP37	4.63685	8.74038	5.14323	4.18766	40.5	4.63366
NUP43	3.34413	6.78036	3.73764	2.99148	1749	257.951
NUP50	2.36475	9.02921	3.17219	1.78113	741	82.067
NUP54	1.64133	1.67619	2.07822	1.30165	87.5	52.2018
NUP58	1.90023	5.45174	2.33255	1.55889	97	17.7925
NUP62		7.51031			169	22.5024
NUP62CL	39.612	11.1658	-87.6745	15.3246	7	0.626914
NUP85	2.92366	12.3246	3.38508	2.52706	462.5	37.5267
NUP88	4.4923	25.4699	6.01788	3.42267	124.5	4.88813
NUP93	9.04001	31.3667	11.8901	7.1526	2629	83.815
NUP98	6.36078	10.4275	7.59583	5.39259	70.5	6.76095
NUPL2	1.82224	7.81017	2.47502	1.36656	131	16.773
NUPR1	1.88351	12.5225	2.68532	1.3317	6	0.479138
NUS1	1.98951	11.439	2.64809	1.5022	12	1.04904
NUSAP1	4.62078	15.3957	5.10483	4.19025	315.5	20.4928
NUTF2	5.5418	19.5675	6.707	4.61436	1312	67.0501
NUTM1	3.8176	19.6911	5.02633	2.93358	29	1.47275
NVL	2.85194	8.29273	3.53084	2.30986	25	3.01469
NWD1		0			0	0.0418442
NWD2		0			0	0.0674792
NXF1	1.75264	9.24957	2.42118	1.28725	118	12.7573
NXF3					0	0
NXN	3.14466	12.4689	3.66185	2.70239	1271.5	101.974
NXNL2		6.18395			7	1.13196
NXPE3	2.36309	5.81196	3.02261	1.84563	99	17.0338
NXPH1		0.920278			1.5	1.62994
NXPH2	0.779628	0			0	0.0674792
NXPH3	3.51478	35.3612	4.71131	2.6473	51.5	1.4564
NXPH4	23.3044	165.793	66.3487	13.7815	16	0.0965058
NXT1	1.33647	12.9816	1.88538	0.955981	82.5	6.35517
NXT2	7.58579	22.1036	8.87328	6.56208	186.5	8.43756
NYAP1		1.04354			0.5	0.479138
NYAP2		0			0	0.0546617
NYNRIN	9.4508	52.0257	10.7032	8.42084	39.5	0.75924
OAF	3.43822	16.9876	5.48819	2.09286	13	0.765264
OARD1	3.7578	18.0261	4.44603	3.18393	93.5	5.18693
OAS2		0			0	0.109323
OAS3	8.01199	8.24847	11.0039	6.12847	13	1.57605
OASL		0			0	0.0546617
OAT	6.02137	14.218	13.2578	3.11049	42	2.954
OAZ1	14.4055	95.6735	19.9889	11.1037	10328.5	107.956
OAZ2	3.47619	14.1564	4.37848	2.77575	7821.5	552.505
OAZ3	2.19105	6.57676	2.87505	1.68513	5.5	0.836278
OBSCN	2.81664	17.4988	5.03835	1.66251	159	9.08635
OBSL1	17.0961	24.5229	48.7449	9.73559	718	29.2788
OC90	191.357	54.883			3	0.0546617
OCA2	252.436	39.009			1	0.0256351
OCEL1	11.0188	38.9647	22.2849	6.72593	47.5	1.21905
OCIAD1	2.62906	5.70966	4.57736	1.45855	842.5	147.557
OCIAD2	6.87751	34.7148	10.4122	4.84635	126.5	3.64398
OCLN		1.98109			1	0.504773
OCM		0			0	0.109323
OCRL	3.1152	8.92056	3.46128	2.80373	41	4.59612
ODAPH					0	0
ODC1	6.20889	37.3582	7.99145	4.94414	487.5	13.0494
ODF2	5.82731	14.3017	6.53838	5.21573	66	4.61482
ODF2L	3.19792	6.56393	3.85782	2.64746	35.5	5.40834
ODF3B	105.744	Inf			8.5	0
ODF3L1					0	0
ODF3L2	105.744	18.2943			1	0.0546617
ODR4	4.1658	11.1492	5.16538	3.38472	31	2.78046
OFD1	1.51857	5.54921	1.95862	1.1828	76.5	13.7858
OGDH	6.3122	11.1812	6.98041	5.72814	310.5	27.7697
OGDHL	2.7245	14.1238	3.87861	1.89663	67	4.74376
OGFOD1	1.80865	4.89425	1.90785	1.71501	180	36.7778
OGFOD2	3.97596	46.6311	5.72151	2.81886	607	13.0171
OGFOD3	2.14839	8.59243	2.50493	1.84589	402	46.7854
OGFR	2.93505	36.3215	4.26983	2.05069	1643	45.2349
OGFRL1	3.79679	5.97475	4.95869	2.92326	37	6.19272
OGG1	1.77188	62.2165	3.08665	1.04911	560.5	9.00886
OGT	7.13136	28.4767	9.30406	5.64125	207	7.26911
OIP5	3.47221	13.5037	6.11724	2.03105	154	11.4043
OLA1	15.7309	36.6946	18.663	13.5406	1009.5	27.5108
OLAH	1.54363	0			0	0.0256351
OLFM1	3.35303	16.3174	4.46662	2.53534	283	17.3435
OLFM2	16.1914	32.9626	27.2797	11.1987	1163	35.2824
OLFM3	105.744	23.7618			5.5	0.231464
OLFM4					0	0
OLFML1					0	0
OLFML2A	4.56497	16.2674	5.58036	3.74323	52.5	3.22731
OLFML2B	1.28308	5.42848			3	0.552641
OLFML3	6.79397	37.9837	7.63707	6.0781	269	7.08198
OLIG1		0			0	0.0256351
OLIG2		0			0	0.0128175
OLIG3		0			0	0.176803
OMA1	16.5752	0	-35.1169	6.03886	0	0.32797
OMG					0	0
ONECUT1	4.30081	4.71169	7.5645	2.54729	2	0.424476
ONECUT2	9.69913	8.45833	26.9256	5.0509	15.5	1.83251
OPA1	8.6216	20.871	11.5227	6.73674	183	8.76815
OPA3	2.80985	5.24986	3.05322	2.58534	189.5	36.0962
OPCML	206.729	5.34554			19.5	3.6479
OPHN1	1.96679	3.10587	3.80233	1.10264	16	5.15153
OPLAH	26.9875	58.8451	-2134.84	12.5448	138.5	2.35364
OPN1SW	5.72181	54.2829	9.28908	3.81738	11.5	0.211853
OPN3	157.797	15.4882	-187.939	54.8855	118	7.61869
OPRD1	2.30218	8.36957	2.7399	1.93923	57.5	6.87013
OPRK1	20.0268	2.72337	-8.21633	2.35524	0.5	0.183596
OPRL1	270.745	41.1623			9	0.218647
OPTC	160.44	118.913			6.5	0.0546617
OPTN	5.16911	12.9206	6.47992	4.15293	136.5	10.5646
OR13A1	344.268	0			0	0.0546617
OR1F1	6.72885	Inf	53.5046	2.90636	1.5	0
OR2B6	249.119	6.09812			1	0.163985
OR2W3	2.80643	11.9491	39.0592	0.636117	0.5	0.0418442
OR52N4					0	0
ORAI1	1.80727	19.7216	2.71913	1.23306	150	7.60587
ORAI2	0.603049	3.00885	0.978397	0.366869	97.5	32.4044
ORAI3	3.92821	15.0808	4.17532	3.69659	158.5	10.5101
ORAOV1	0.687031	3.47552	1.63091	0.322628	52	14.9618
ORC1	1.48862	6.40661	1.83536	1.2166	154.5	24.1157
ORC2	4.34964	11.8797	4.95052	3.83234	134	11.2798
ORC3	11.6538	6.90647	15.1091	9.3531	49	7.0948
ORC4	3.1619	19.5434	4.41489	2.29632	235	12.0245
ORC5	2.7183	6.16902	3.61254	2.0484	32	5.18721
ORC6	0.627722	3.56869	0.863414	0.455626	114.5	32.0846
ORMDL1	2.87204	13.9134	3.65673	2.26125	139.5	10.0263
ORMDL2	5.18143	49.1607	7.08747	3.89518	762	15.5002
ORMDL3	2.35483	18.9967	3.33868	1.67601	141.5	7.44868
OS9	8.70557	50.2876	11.1516	7.00958	286.5	5.69723
OSBP	2.58373	12.9893	3.52537	1.90246	17	1.30877
OSBP2	3.98768	13.864	6.18378	2.56798	34.5	2.48845
OSBPL10	4.48067	3.15589	5.30856	3.79267	224	70.9783
OSBPL11	2.1855	1.55564	2.63001	1.82088	66	42.4262
OSBPL1A	4.79771	5.16101	5.84508	3.95874	415	80.4107
OSBPL2	2.27432	9.26343	3.25722	1.62274	401	43.2885
OSBPL3	4.96192	7.83462	5.91088	4.18432	24	3.06333
OSBPL5	7.86231	27.9626	9.96754	6.35194	246	8.79746
OSBPL6	3.49593	19.03	4.55432	2.70684	71.5	3.75723
OSBPL7	3.11202	28.175	4.5591	2.1623	35.5	1.25998
OSBPL8	4.74062	3.27467	6.17769	3.69016	37	11.2989
OSBPL9	4.97947	15.5949	6.59725	3.8166	115.5	7.40627
OSCP1	3.40486	17.9125	5.11019	2.31271	11	0.614096
OSER1	1.13051	5.56379	1.61404	0.801408	145	26.0614
OSGEP	2.72366	9.5919	3.21386	2.30971	59	6.15102
OSGEPL1	9.10178	8.26399	18.6147	5.56475	3	0.363021
OSGIN1	0.649285	5.47446	0.977261	0.423145	6	1.096
OSGIN2	0.76126	2.1005	1.08585	0.53649	101	48.0838
OSM					0	0
OSMR	14.6788	3.36596	-13.9498	2.30391	0.5	0.148546
OSR1	105.744	2.16016			0.5	0.231464
OSR2	1.60529				0	0
OST4	2.13241	18.5179	3.8709	1.2498	229.5	12.3934
OSTC	8.39515	38.4141	11.1875	6.57082	1420	36.9656
OSTF1	3.99324	10.9622	5.9986	2.7334	42	3.83135
OSTM1	3.41913	9.16459	4.08254	2.87091	15	1.63674
OTOF	0.814589	22.8679			5	0.218647
OTOG		5.831			10.5	1.80072
OTOGL	125.617	11.2564			3	0.266515
OTOR		4.40157			1.5	0.340788
OTOS		Inf			0.5	0
OTP		0			0	0.0546617
OTUB1	3.74255	13.2665	4.41889	3.17966	831	62.639
OTUB2	3.24603	10.2221	3.8554	2.72826	83.5	8.16856
OTUD1	1.16811	4.32962	1.54186	0.895028	6	1.3858
OTUD3	1.21152	5.44367	1.49221	0.994727	26	4.77619
OTUD4	2.68397	9.26854	3.80325	1.92168	141	15.2128
OTUD5	2.29526	13.6799	2.98167	1.77878	1594.5	116.558
OTUD6B	2.9288	8.22588	3.64755	2.36001	66.5	8.08424
OTUD7A	3.80578	5.67812	6.3324	2.2845	47	8.27739
OTUD7B	1.75066	4.92592	2.08443	1.47879	238.5	48.4173
OTULIN	2.10638	12.1243	3.144	1.43565	81	6.68079
OTX1	1.33528	10.2322	2.44956	0.832043	7.5	0.732978
OTX2		1.79106			283.5	158.286
OVCA2	2.24102	15.8037	3.3267	1.54264	1178.5	74.5712
OVGP1	1.61367	4.83813	2.03336	1.28958	3.5	0.72342
OVOL1	1.23595	9.19203	2.06365	0.764429	32.5	3.53567
OVOL2	1.52646	13.2133	2.01095	1.18075	22	1.66499
OVOL3		6.26125			3	0.479138
OVOS	1.37893	6.39692	2.40752	0.887336	41.5	6.4875
OXA1L	4.27273	21.3694	4.76165	3.83928	324	15.1619
OXCT1	4.90421	18.933	5.54718	4.34773	46.5	2.45603
OXER1	3.99739	16.6626	6.80979	2.34544	7.5	0.450111
OXGR1	2.06897	0	6.03586	0.349027	0	0.0802968
OXLD1	3.69946	36.1066	4.45062	3.07802	121.5	3.36503
OXNAD1	2.00435	12.6704	3.1403	1.279	171.5	13.5355
OXR1	3.06993	11.4336	3.51298	2.68072	146	12.7694
OXSM	3.4951	15.7515	3.87149	3.15593	19	1.20624
OXSR1	3.09377	10.8448	3.90963	2.44324	209.5	19.3179
OXT	105.744	54.883			3	0.0546617
OXTR	4.80714	1.15917	7.64295	3.14772	1	0.862683
P2RX1	1.43826	13.0273	3.00987	0.779929	8	0.614096
P2RX2	105.744				0	0
P2RX3	145.074	64.0302			3.5	0.0546617
P2RX4	4.20699	9.0586	5.56737	3.16795	32	3.53255
P2RX5	5.48351	10.5823	28.0734	2.30981	5	0.472487
P2RX6	5.96586	Inf	20.1434	2.74124	0.5	0
P2RX7		0			0	0.286126
P2RY1	0.754561	1.54273	0.917111	0.621617	51	33.0582
P2RY12					0	0
P2RY2	2.9509	5.81712	5.48203	1.66874	7.5	1.2893
P2RY4	0.0137364	0			0	0.122141
P2RY6		5.86876			2	0.340788
P3H1	7.00543	26.3653	7.62437	6.4557	85.5	3.24289
P3H2	2.025	8.09221	3.39009	1.28527	438	54.1261
P3H3	5.68435	51.1992	8.58827	3.96055	1445.5	28.2329
P3H4	1.13706	5.26285	1.61059	0.828224	278	52.8231
P4HA1	9.76227	25.6534	15.0229	6.99441	46.5	1.81262
P4HA2	16.9076	30.0572	33.9068	10.9132	65.5	2.17918
P4HA3					0	0
P4HB	7.63244	38.5129	8.24951	7.08184	1667	43.2842
P4HTM	14.4826	8.77025	399.3	6.61138	22.5	2.56549
PA2G4	3.21869	18.5856	4.15822	2.50011	2973.5	159.99
PAAF1	11.3473	7.9038	24.3308	6.83669	51	6.45259
PABPC1	5.24913	18.0264	7.10898	3.95445	1088.5	60.3836
PABPC1L	6.51091	13.1267	20.9711	2.7127	335	25.5205
PABPC1L2A					0	0
PABPC1L2B					0	0
PABPC4	1.1168	5.2592	2.04355	0.655349	48	9.12686
PABPC4L		Inf			0.5	0
PABPC5	2.75846	15.1211	14.9058	1.0436	3.5	0.231464
PABPN1	3.94878	14.2583	4.60628	3.38945	5075	355.934
PABPN1L		0			0	0.0128175
PACRG	2.80643	7.40969	39.0592	0.636117	1	0.134958
PACRGL	4.99729	11.108	5.56803	4.49437	21.5	1.93554
PACS1	13.0658	18.2482	22.1141	8.96177	369.5	20.2486
PACS2	7.4894	14.2464	9.9083	5.828	642	45.064
PACSIN1	270.524	9.14717			1	0.109323
PACSIN2	2.77665	17.6625	3.63467	2.13004	212.5	12.0312
PACSIN3	5.07716	41.2003	5.72306	4.52044	657	15.9465
PADI1	2.36484	11.1544	3.12334	1.79693	20	1.79301
PADI2	12.4584	17.5587	22.115	8.28631	64.5	3.67339
PADI3	22.263	29.5342	35.8285	15.9158	203	6.87339
PADI4	105.744	Inf			0.5	0
PAF1	1.99874	20.6523	2.64936	1.5175	164.5	7.96521
PAFAH1B1	3.01929	18.435	3.93675	2.3304	538.5	29.2108
PAFAH1B3	7.33948	58.1905	8.19486	6.60724	533	9.15957
PAFAH2	1.96571	5.62448	2.66258	1.48545	73	12.979
PAG1		1.28394			0.5	0.389426
PAGE4	105.744	18.2943			1	0.0546617
PAGR1	2.46805	29.8142	3.36459	1.825	1638.5	54.9571
PAICS	5.18309	14.173	5.89736	4.56956	505.5	35.6665
PAIP1	1.65433	7.1613	2.23006	1.241	46	6.42342
PAIP2	8.76586	34.3109	10.7052	7.32366	133	3.87631
PAIP2B	37.2644	37.1306	999.156	18.3106	582	15.6744
PAK1	5.41258	8.1581	6.38107	4.62667	501	61.4113
PAK1IP1	2.53165	12.8806	3.4465	1.87825	117	9.08345
PAK2	1.98079	7.47126	2.92924	1.37491	107	14.3215
PAK3	0.955988	5.31068	1.37256	0.687281	93.5	17.606
PAK4	8.33832	51.3733	13.8797	5.62327	109.5	2.13146
PAK5		0			0	0.476516
PAK6	1.34397	5.87361	2.04131	0.93588	19.5	3.31993
PALB2	1.06425	5.95181	1.75055	0.676092	25	4.2004
PALD1	0.448271	0			0	0.109323
PALLD	2.89085	8.94082	3.70593	2.26571	181.5	20.3002
PALM	11.3108	26.3832	20.8681	7.28402	236	8.9451
PALM2-AKAP2	1.94027	6.18671	2.73815	1.37608	252	40.7325
PALM3	2.46931	17.5957	3.56422	1.72205	180	10.2298
PALMD					0	0
PAM	15.7925	31.539	19.0174	13.4365	493.5	15.6473
PAM16	2.37432	18.2124	2.99148	1.89299	79.5	4.36515
PAMR1	10.381	14.0525	14.935	7.73766	55.5	3.94947
PAN2	13.1259	10.4849	29.1671	8.12148	6	0.572252
PAN3	1.67264	4.71455	2.01005	1.39913	86	18.2414
PANK1	2.79392	7.42633	3.9807	1.98718	136.5	18.3805
PANK2	1.62037	6.2414	2.10714	1.26662	718	115.038
PANK3	3.85939	8.91973	4.48723	3.32596	94	10.5384
PANK4	2.05584	11.888	2.91502	1.49112	41	3.44887
PANO1	0.645596	1.24809	0.815228	0.509409	1	0.801227
PANX1	1.46016	4.83379	2.23548	0.983976	428.5	88.6469
PANX2	3.97156	19.5324	5.61095	2.85766	71.5	3.66058
PANX3					0	0
PAOX	9.45615	36.3685	13.1393	7.19612	119	3.27206
PAPD4	2.49185	5.30714	3.54043	1.74412	30	5.65276
PAPD5	2.38727	8.55839	3.01699	1.89932	71	8.29595
PAPD7	2.28715	7.98623	3.08142	1.69577	65	8.139
PAPLN	1.99047	5.84859	2.49315	1.59244	63.5	10.8573
PAPOLA	5.24352	12.8661	7.92888	3.61549	275.5	21.4129
PAPOLG	1.26655	5.64268	1.54797	1.04619	81	14.3549
PAPPA	2.78752	19.5045	5.29459	1.57741	0.5	0.0256351
PAPPA2	0.560026	4.83813			3.5	0.72342
PAPSS1	15.6668	36.5513	21.4724	12.1864	144.5	3.95335
PAPSS2	2.7202	7.92654	3.17223	2.33536	37.5	4.73094
PAQR3	4.80181	17.0374	5.80568	4.0056	49.5	2.90536
PAQR4	2.78874	24.108	3.83587	2.04999	110	4.56279
PAQR5	4.25566	12.4393	5.05512	3.59849	16	1.28625
PAQR6	1.366	5.01294	1.58525	1.18135	106.5	21.245
PAQR7	2.68188	6.50406	3.75821	1.93595	246	37.8225
PAQR8	11.9516	13.184	21.4891	7.87115	101.5	7.6987
PAQR9	2.02264	6.62728	2.8901	1.42553	6.5	0.980795
PARD3	5.61948	11.1022	7.67177	4.2533	2491	224.369
PARD3B	2.32669	2.75266			4	1.45314
PARD6A	12.0365	113.033	17.7323	8.90796	539.5	4.77293
PARD6B	1.38585	4.63904	1.79277	1.08911	24	5.17349
PARD6G	3.41047	24.5458	5.54663	2.10454	71	2.89255
PARG	3.51734	5.04792	4.22241	2.93521	85	16.8386
PARK7	10.3308	66.68	12.3211	8.82727	1807.5	27.1071
PARL	5.71642	22.755	6.57478	5.00091	347	15.2494
PARM1	2.9075	7.90489	4.38181	1.92803	23.5	2.97284
PARN	2.22627	6.72862	3.06424	1.61334	32	4.75581
PARP1	7.81545	33.4168	9.33378	6.64676	757.5	22.6683
PARP10	3.53757	82.3246	5.6266	2.31402	9	0.109323
PARP11	1.96938	7.19006	2.53534	1.54437	123	17.1069
PARP12	2.43324	8.52859	3.14359	1.88177	53.5	6.27302
PARP14	4.09383	7.2884	4.88572	3.43448	82	11.2507
PARP15		45.7359			2.5	0.0546617
PARP16	2.19472	10.6013	3.67226	1.28571	4.5	0.424476
PARP2	3.90917	15.2969	4.30399	3.5532	127.5	8.33503
PARP3	21.7479	38.8333	669.092	10.3904	13	0.334764
PARP4	4.20965	5.53754	5.83461	3.08087	6.5	1.17381
PARP6	2.18547	9.84326	2.6646	1.802	85.5	8.68614
PARP8	1.56018	3.92978	2.26513	1.09593	68.5	17.431
PARP9		3.46323			0.5	0.144374
PARPBP	4.67223	14.6046	5.93926	3.71997	73.5	5.03265
PARS2	2.49949	21.2432	3.42162	1.84364	98.5	4.63678
PARVA	5.03313	4.31485	5.94027	4.29416	41	9.50207
PARVB	7.66804	13.6609	11.4273	5.4305	276.5	20.2403
PARVG					0	0
PASD1					0	0
PASK	3.62378	15.6723	4.3919	3.00174	54.5	3.47747
PATJ	4.51724	2.59361	6.73403	2.98033	125.5	48.3881
PATL1	3.41204	13.035	4.35289	2.68829	70	5.37018
PATL2		0			0	0.0418442
PATZ1	1.53247	7.17612	2.68076	0.895482	1143	159.278
PAWR	2.86388	7.25473	3.77817	2.16159	352.5	48.589
PAX1					0	0
PAX2					0	0
PAX3		0			0	0.0128175
PAX5		0			0	0.0546617
PAX6		8.00378			3.5	0.437294
PAX7	105.744	Inf			1.5	0
PAX8	105.744				0	0
PAXBP1	2.45766	3.91746	3.79635	1.57507	16	4.08428
PAXIP1	1.60872	4.62206	2.13121	1.22182	28	6.05791
PAXX	10.2337	126.71	14.142	7.85421	131.5	1.0378
PBDC1	1.70105	11.0244	2.23596	1.30063	1007	91.3425
PBK	1.10865	3.98187	1.45731	0.853071	9	2.26025
PBLD	0.828121	8.75929	1.42841	0.474685	8	0.913316
PBRM1	3.92836	11.0648	5.03635	3.09454	173	15.6351
PBX1	3.3881	10.8453	4.89884	2.36818	789	72.7502
PBX2	61.0673	47.7964	-17.1822	10.4998	2	0.0418442
PBX3	2.61351	4.45407	3.04617	2.2406	491	110.236
PBX4	5.34588	6.68209	18.7233		7.5	1.1224
PBXIP1	4.44163	18.9092	5.20868	3.79958	135.5	7.16581
PC	5.27336	23.1756	6.697	4.20503	108	4.66007
PCBD1	16.541	33.8232	64.5772	9.00786	107	3.16351
PCBD2	1.31948	12.0327	1.78704	0.998313	451.5	37.5226
PCBP1	2.96759	14.7419	3.3205	2.65266	1439.5	97.6469
PCBP2	5.81582	21.094	6.67457	5.09421	2459	116.574
PCBP3	4.98247	23.253	7.91433	3.12876	105	4.51555
PCBP4	2.8064	22.4237	3.36888	2.34247	590	26.3114
PCCA	11.0433	3.92986	32.0662	5.74413	63	16.0311
PCCB	8.78293	21.8235	12.6223	6.49737	169	7.74395
PCDH1	3.2455	15.7778	4.2821	2.48019	1789	113.387
PCDH10		3.65887			1	0.273308
PCDH12	185.08	7.40969			0.5	0.0674792
PCDH15	105.744	3.21533			47	14.6175
PCDH17	5.38361	3.48432	10.2782	3.17052	1.5	0.4305
PCDH18	0.516797	2.44149	1.00377	0.256877	35.5	14.5403
PCDH19	2.36214	9.94529	2.87795	1.9435	11	1.10605
PCDH20	1.79636	7.70057	2.43756	1.32904	2	0.259721
PCDH7	5.58654	4.06513	8.71204	3.75708	22	5.41188
PCDH8		4.43396			6.5	1.46596
PCDH9	0.0137364	2.82801			1	0.353605
PCDHAC2	2.70459	8.44667	3.63241	2.03218	154.5	18.2912
PCDHB10	0.465108	0			0	0.0256351
PCDHB11		23.1531			3.5	0.151168
PCDHB12	1.43868	6.64904	2.20308	0.965608	1	0.150398
PCDHB13	0.98124	2.82801			0.5	0.176803
PCDHB14	2.47955	5.69254	4.04063	1.43475	3	0.527006
PCDHB15	4.46542	14.7069	5.02926	3.97484	22	1.4959
PCDHB16	4.65379	1.50263	16.3827	1.2949	2	1.331
PCDHB2	2.35881	11.7009	3.0185	1.84243	25.5	2.17932
PCDHB3	3.45849	3.30759	7.43948	1.74116	0.5	0.151168
PCDHB4		0			0	0.0546617
PCDHB5	2.28733	11.7429	2.89192	1.81016	28.5	2.427
PCDHB6	258.744	4.57359			1.5	0.32797
PCDHB7		0			0	0.0546617
PCDHB8	26.5659	9.14717	-7.47351	2.77708	0.5	0.0546617
PCDHB9	9.57544		41.6411	4.67318	0	0
PCDHGC5	4.82764	16.7469	7.80389	3.12039	21	1.25396
PCED1A	13.3479	53.9002	16.0855	11.3381	1001	18.5714
PCED1B	1.22064	7.08008	1.88409	0.791539	14	1.97738
PCF11	1.86799	4.92765	2.5231	1.39708	211.5	42.9211
PCGF1	0.581177	3.58898	0.815377	0.414727	6	1.67179
PCGF2	2.56747	14.9092	3.11183	2.12284	1839	123.347
PCGF3	2.16173	12.7464	2.69783	1.73074	164.5	12.9056
PCGF5	0.626643	16.7076			16	0.957649
PCGF6	2.79575	7.78888	4.17552	1.89139	13.5	1.73324
PCID2	5.43284	16.6972	7.19423	4.18034	223	13.3555
PCIF1	6.59045	7.94041	11.1707	4.27247	23	2.89658
PCK2	18.3692	37.4689	20.7851	16.4261	199	5.31107
PCLAF	2.53597	6.91351	3.04801	2.10787	648	93.7295
PCLO		11.6288			36	3.09575
PCM1	3.50383	8.04436	4.37372	2.81284	287	35.6772
PCMT1	5.54959	32.5795	7.91905	4.06301	602	18.4779
PCMTD1	5.14102	5.55975	6.54422	4.0731	51.5	9.26301
PCMTD2	5.69756	14.0513	6.42405	5.07569	146.5	10.4261
PCNA	1.60604	8.05667	2.03197	1.28165	747.5	92.7803
PCNP	11.7346	17.0475	15.9077	9.12936	1561	91.5676
PCNT	2.12428	8.02867	3.25894	1.3605	54	6.7259
PCNX1	1.82093	4.82586	2.50875	1.3569	92	19.064
PCNX2	2.24237	12.3498	2.98671	1.67672	307.5	24.8991
PCNX3	3.71236	23.4699	4.77728	2.91061	17	0.724333
PCNX4	3.66264	7.2541	4.93811	2.74316	27	3.72203
PCOLCE	6.20322	57.8821	6.83171	5.65022	124.5	2.15092
PCOLCE2	3.49759	21.5467	4.28373	2.86682	43.5	2.01887
PCOTH	1.30378	3.62904	2.12392	0.759601	3.5	0.964443
PCP2		78.018			1	0.0128175
PCP4	1.01018	13.9786	1.2526	0.817796	8.5	0.608072
PCP4L1		20.4682			2.5	0.122141
PCSK1	6.20133	6.397	10.3532	4.09748	5	0.781616
PCSK1N	7.92458	50.2423	24.1078	3.96165	10	0.199036
PCSK2		Inf			3.5	0
PCSK4	3.96969	14.5795	9.57374	1.00434	239	16.3929
PCSK6	2.55671	8.26283	3.81601	1.74981	14.5	1.75485
PCSK7	4.30494	2.68634	6.55811	2.78165	44	16.3792
PCSK9	3.84328	10.6637	5.55271	2.62455	86	8.06477
PCTP		17.3443			49.5	2.85396
PCYOX1	2.42246	7.43116	2.70434	2.16949	48.5	6.52658
PCYOX1L	4.65114	15.9224	9.26791	2.57728	39	2.44937
PCYT1A	2.90692	10.6998	3.50816	2.41327	393.5	36.7764
PCYT1B	2.34635	7.69276	3.0873	1.78881	53	6.8896
PCYT2	5.21086	47.3478	6.53327	4.21971	80.5	1.70019
PDAP1	4.88847	25.134	5.43452	4.40563	866.5	34.4753
PDCD10	2.46441	16.633	3.4531	1.78239	158.5	9.52924
PDCD11	3.74994	26.0678	4.80371	2.95277	493.5	18.9314
PDCD1LG2					0	0
PDCD2	9.46414	22.8636	12.9089	7.31838	521	22.7873
PDCD2L	2.44817	8.76639	3.65873	1.61177	23.5	2.68069
PDCD4	3.42527	11.1232	4.37593	2.68428	111.5	10.0241
PDCD5	4.10349	25.0297	5.1079	3.31047	184	7.35128
PDCD6	3.47544	10.984	4.37771	2.77583	305.5	27.8131
PDCD6IP	7.35577	28.7907	10.6387	5.41431	71	2.46608
PDCD7	1.30475	5.44019	3.31412	0.605394	11	2.02199
PDCL	0.88355	3.87386	1.09641	0.716576	90	23.2327
PDCL3	2.46264	7.03386	4.09025	1.44293	9.5	1.35061
PDE10A	-0.134901	6.7603			7	1.03546
PDE11A		0			0	0.122141
PDE12		6.93788			56.5	8.1437
PDE1A		22.3615			235	10.5091
PDE1B	7.55571	19.8455	49.7266	3.26083	3	0.151168
PDE1C		0			0	0.0256351
PDE2A	5.39874	41.6654	7.20253	4.15725	209	5.01615
PDE3A	9.17587	7.89858	16.5869	6.02537	422.5	53.4906
PDE3B	6.25151	9.21444	8.62493	4.71259	16.5	1.79067
PDE4A	2.33159	14.3463	3.65428	1.54313	38	2.64876
PDE4B		0.907894			1.5	1.65217
PDE4C	0.825725	3.18355	1.24933	0.560422	35	10.994
PDE4D	1.46093	0.58032	2.31821	0.895098	1	1.72319
PDE5A	3.42577	5.76913	4.342	2.69308	213	36.9206
PDE6B	1.3591	12.0886	2.25912	0.89344	42	3.47436
PDE6D	5.40106	21.326	17.7963	2.42462	15.5	0.726811
PDE6G	3.52596	21.7545	5.42802	2.26163	26.5	1.21814
PDE7A	2.91144	9.11702	3.85018	2.21546	229	25.1179
PDE7B					0	0
PDE8A	0.603484	1.30775	1.50696	0.299869	49	37.469
PDE8B	3.63959	7.98216	9.60853	1.40597	3	0.375838
PDE9A	1.54709	3.62492	1.65526	1.44707	101.5	28.0006
PDF	1.57385	8.83133	2.18906	1.14125	781.5	88.4918
PDGFA	2.2574	17.7521	3.63582	1.4569	504	28.391
PDGFB		0.723449			0.5	0.691134
PDGFC	2.01048	5.40555	3.08222	1.3538	25	4.62488
PDGFD	6.61624	6.00845	8.98304	5.06189	9	1.49789
PDGFRA		2.2137			9	4.06558
PDGFRB	5.93815	12.6223	16.4053	2.4523	11	0.871472
PDGFRL	2.80643	18.2943	39.0592	0.636117	1	0.0546617
PDHA1	11.2778	28.4321	14.4322	9.13153	753.5	26.5018
PDHB	3.63896	17.4729	4.86688	2.73829	245.5	14.0503
PDHX	2.87038	12.0114	3.93339	2.11718	99	8.2422
PDIA2	16.3939	12.1962	-3.79048		2	0.163985
PDIA3	17.9113	27.0853	24.002	14.1618	2537.5	93.6854
PDIA4	15.909	31.5727	19.4875	13.3655	1099	34.8086
PDIA5	1.78546	12.0061	5.41872	0.739875	12	0.999493
PDIA6	22.1574	45.6424	52.1646	13.7245	2588	56.7017
PDIK1L	0.446488	2.05163	0.654779	0.290424	9	4.38676
PDK1	2.17043	4.39159	2.35231	2.00304	57.5	13.0932
PDK2	6.15109	32.199	9.82626	4.15622	101.5	3.15227
PDK3	7.31697	10.8561	8.68499	6.23598	550	50.6627
PDK4					0	0
PDLIM1	13.3979	53.9714	14.6633	12.3137	968.5	17.9447
PDLIM3	10.907	6.37031	93.108	4.58499	15.5	2.43316
PDLIM4	5.28507	55.8302	7.11574	4.0235	166.5	2.98226
PDLIM5	2.22896	1.74971	3.26844	1.49048	154	88.0144
PDLIM7	1.58811	19.4434	2.21003	1.16913	299.5	15.4037
PDP1	1.33417	3.57506	2.18508	0.836686	86.5	24.1954
PDP2	3.29146	15.7332	4.07981	2.66654	57.5	3.6547
PDPK1	2.0481	8.01157	2.9758	1.44308	65	8.11327
PDPN	2.06027	7.95239	2.58957	1.65066	1095.5	137.757
PDPR	1.89115	6.77447	2.07599	1.72399	382.5	56.4619
PDRG1	1.88528	14.0522	2.64933	1.36833	342.5	24.3734
PDS5A	3.48773	9.28377	4.91259	2.50073	313	33.7148
PDS5B	3.10812	13.5888	4.04308	2.40457	49	3.60591
PDSS1	1.90152	4.79974	2.82582	1.262	10	2.08344
PDSS2	1.23287	3.24858	1.42053	1.07538	58	17.8539
PDX1					0	0
PDXK	3.00029	18.6526	3.87267	2.33696	1798.5	96.4208
PDXP	1.94874	17.4128	3.1346	1.25379	438.5	25.1826
PDYN		78.018			1	0.0128175
PDZD11	5.7532	39.9485	6.97941	4.80322	60.5	1.51445
PDZD2	0.455302	8.7131	0.838741	0.216928	97	11.1327
PDZD4	2.93231	17.2556	4.09079	2.11641	211.5	12.2569
PDZD7	1.33054	12.5726	2.4294	0.807568	13.5	1.07377
PDZD8	1.86327	4.6799	2.41308	1.44526	79.5	16.9875
PDZRN3	1.49654	1.37254	2.74778	0.925073	86.5	63.0218
PDZRN4					0	0
PEA15	1.90735	12.1869	3.00563	1.23476	398	32.658
PEAK1	2.41286	7.0188	2.90034	2.014	285	40.6052
PEAK3					0	0
PEAR1	3.09317	16.3745	7.23876	1.50798	2	0.122141
PEBP1	6.21513	25.1358	6.84553	5.66176	7497.5	298.28
PECAM1		0			0	0.122141
PECR	0.993766	7.38926	1.7657	0.608752	38	5.1426
PEF1	2.56644	17.8211	3.11794	2.11398	158.5	8.89397
PEG10	32.1082	30.7267	51.5425	23.1553	102.5	3.33586
PELI1	0.494765	2.31577	1.27405	0.221091	23.5	10.1478
PELI2	3.02255	10.9759	4.11054	2.24107	23	2.09549
PELI3	2.38085	31.9025	3.73788	1.5637	60	1.88073
PELO	0.876655	4.72481	1.2132	0.634847	82	17.3552
PELP1	4.06593	20.6154	4.60797	3.59399	548.5	26.6063
PEMT	56.5524	50.9823	456.891	29.6531	212.5	4.16811
PENK	1.47709		2.93778	0.602496	0	0
PEPD	13.4175	42.6028	19.7187	9.98092	244	5.72732
PER1	1.93381	13.4576	2.45146	1.53297	220	16.3477
PER2	1.16579	8.05904	1.85187	0.742712	15	1.86126
PER3	4.83965	8.14431	5.70905	4.11631	16	1.96456
PERM1					0	0
PERP	4.99134	5.51867	6.90033	3.72023	158	28.6301
PES1	2.91036	16.3839	3.80879	2.23834	1968.5	120.149
PET100	8.00187	59.3627	9.32341	6.94004	735	12.3815
PET117	0.808586	5.67716	1.4099	0.482775	4	0.704578
PEX1	7.51644	10.7186	9.96589	5.85625	24.5	2.28574
PEX10	2.88467	19.9931	3.54643	2.35336	187.5	9.37822
PEX11A	2.63109	7.76208	3.55439	1.93801	14.5	1.86806
PEX11G	12.7787	33.1737	22.4155	8.53413	98	2.95415
PEX12	0.995512	5.09635	2.01502	0.464197	4	0.784875
PEX13	2.49013	5.74897	3.49935	1.77986	31	5.39227
PEX14	1.98997	13.5966	2.58095	1.55177	75.5	5.55286
PEX16	3.45578	46.2593	6.53589	1.98192	165.5	3.57766
PEX19	21.0277	56.977	40.4161	13.927	848.5	14.892
PEX2	3.08941	10.4694	4.19483	2.28871	56	5.3489
PEX26	3.46398	11.7884	4.29623	2.80478	786	66.6755
PEX3	3.2706	16.8727	5.06335	2.13408	11.5	0.681575
PEX5L	2.10887	2.31006	3.00972	1.52257	7.5	3.24668
PEX6	13.6972	30.2076	24.1292	9.2387	201	6.65397
PEX7	5.02464	30.567	7.93688	3.32777	23	0.752446
PF4	3.69575	15.5252	7.25726	1.95168	3.5	0.22544
PFAS	3.33446	8.50938	3.99336	2.77738	576.5	67.7487
PFDN1	2.40566	14.4057	3.376	1.70851	87.5	6.07399
PFDN2	8.27128	40.4643	11.0318	6.4453	82.5	2.03884
PFDN4	6.18718	29.6925	7.56989	5.13398	396.5	13.3535
PFDN5	7.34126	52.0671	10.4806	5.37674	9140	175.543
PFKFB1	24.1383	0	-19.4124	6.06878	0	0.259721
PFKFB2	1.90742	8.5424	3.49827	1.07322	175.5	20.5446
PFKFB3	0.665472	3.23954	0.945301	0.465562	103.5	31.949
PFKFB4	1.47963	5.4766	1.82918	1.19751	11	2.00854
PFKL	36.3224	89.1991	57.3057	26.4288	1269	14.2266
PFKM	15.8526	27.1425	25.4041	11.2516	174	6.4106
PFKP	3.27821	19.2452	4.33362	2.49997	1805	93.7898
PFN1	5.57737	28.0893	8.68659	3.7744	1332	47.4202
PFN2	3.28243	10.3509	4.4134	2.44827	165	15.9406
PFN3					0	0
PFN4		0			0	0.134958
PGAM1	6.09646	40.6968	7.59357	4.97488	207	5.0864
PGAM2	232.528	92.9851	-82.5151	47.2849	79.5	0.854976
PGAM5	2.92054	16.9131	3.62977	2.35006	236	13.9536
PGAP1	2.48316	2.62227	3.27653	1.88606	153.5	58.5372
PGAP2	7.16056	5.61229	9.44606	5.61346	136	24.2325
PGAP3	1.77115	8.92326	2.32717	1.36216	506.5	56.7617
PGBD1	1.4126	5.87594	2.05743	0.993486	26	4.42482
PGBD2	1.22005	3.45586	1.9275	0.779774	4	1.15745
PGBD3	2.16215	1.09512	3.17784	1.51088	15	13.6971
PGBD4	2.28718	3.72963	3.12291	1.69738	6.5	1.7428
PGBD5	2.18196	12.1423	3.02918	1.58835	31.5	2.59424
PGC					0	0
PGD	7.40261	39.4326	8.88306	6.26158	3203.5	81.24
PGF	1.66566	8.46589	2.09701	1.33972	30.5	3.60269
PGGHG	16.1271	40.0537	24.5039	11.8154	196.5	4.90592
PGGT1B	2.00431	4.98779	2.36166	1.70501	61.5	12.3301
PGK1	13.8242	63.9863	19.1446	10.6786	1047	16.3629
PGLS	27.4412	71.9077	71.1338	16.5852	265.5	3.69224
PGM1	129.309	31.2676	-279.609	51.9068	144	4.60541
PGM2	7.02039	13.2243	7.42404	6.64742	62	4.68833
PGM2L1	1.15934	3.24803	1.61944	0.854069	409.5	126.076
PGM3	1.32821	18.5666	1.89682	0.955422	216.5	11.6607
PGM5		0			0	0.0128175
PGP	2.04409	21.2848	2.80721	1.50713	295.5	13.8832
PGPEP1	1.72338	7.84503	2.47981	1.21384	124	15.8062
PGPEP1L		0			0	0.109323
PGR		Inf			1.5	0
PGRMC1	12.4589	38.5288	15.5404	10.3103	396.5	10.291
PGRMC2	2.10773	10.7744	2.96511	1.51786	3073	285.213
PGS1	1.97644	8.71292	2.92281	1.38936	82.5	9.4687
PHACTR1	645.374	2.19288			38.5	17.5568
PHACTR2	2.49748	5.73729	3.46112	1.80871	131	22.8331
PHACTR3					0	0
PHACTR4	1.55432	5.03861	1.95101	1.2557	64	12.7019
PHAX	0.850702	2.95022	1.02593	0.707444	404	136.939
PHB	6.00434	54.0845	7.54126	4.87177	1099	20.3201
PHB2	5.08056	36.137	6.3389	4.11255	7117.5	196.959
PHC1	2.612	10.3974	3.65891	1.88886	87	8.36746
PHC2	1.08353	6.7786	1.49805	0.794455	33.5	4.94202
PHC3	0.733113	2.21948	1.24086	0.462621	40.5	18.2476
PHEX	250.575	0			0	0.0802968
PHF1	2.7907	15.2751	3.57219	2.19063	321.5	21.0474
PHF10	2.71355	7.38801	3.82416	1.90583	89.5	12.1142
PHF12	1.13529	4.73696	1.33941	0.966625	56	11.8219
PHF13	1.61481	6.63821	2.30955	1.12621	156	23.5003
PHF14		11.177			49	4.384
PHF19	3.0775	24.861	3.88609	2.44554	248	9.97547
PHF2	1.40465	3.67304	1.74802	1.13591	57.5	15.6546
PHF20	1.94222	1.89314	2.71507	1.41121	391	206.535
PHF20L1	2.87668	6.0632	3.73789	2.22555	61	10.0607
PHF21A	0.926982	3.37996	1.54523	0.603755	184.5	54.5864
PHF21B	1.53151	5.62094	1.83439	1.28986	612	108.879
PHF23	1.76216	16.6866	2.72613	1.16463	950	56.9318
PHF24	2.47076	Inf	6.14	1.15677	1.5	0
PHF3	3.22124	10.7831	4.14384	2.5195	107.5	9.9693
PHF5A	2.44773	14.0208	3.23507	1.85182	176.5	12.5884
PHF6	6.46993	23.2031	7.68226	5.51457	171.5	7.39125
PHF7	58.2378	12.1674	-537.252	27.1467	63.5	5.21887
PHF8	2.89204	9.63187	3.42082	2.44517	363	37.6874
PHGDH	6.70824	28.3789	8.58527	5.34003	2915.5	102.735
PHIP	1.4269	3.45391	1.68284	1.21659	241.5	69.9207
PHKA1	13.994	17.2837	41.4473	7.78005	39.5	2.28539
PHKA2	9.56269	34.5459	13.1008	7.36376	130	3.76311
PHKB	71.007	20.1593	-79.3599	23.6311	72.5	3.59636
PHKG1		2.22548			0.5	0.224671
PHKG2		17.7996			493	27.6972
PHLDA1	1.40684	5.55025	1.81558	1.09808	1406.5	253.412
PHLDA2		25.9244			216	8.33191
PHLDA3	2.00393	27.3635	3.25619	1.28739	2469	90.2297
PHLDB1	4.28801	22.6848	5.38316	3.44361	495	21.8208
PHLDB2	2.39744	8.59402	2.91442	1.97712	43	5.00348
PHLDB3	2.09196	11.8208	3.57823	1.33203	152.5	12.901
PHLPP1	1.90806	8.81149	2.38311	1.53911	82.5	9.36278
PHLPP2	1.24619	4.85689	1.81456	0.887701	29.5	6.07384
PHOSPHO1	105.744	Inf			1	0
PHOSPHO2-KLHL23	1.57487	3.55287	2.15373	1.17334	1673	470.887
PHOX2A		0			0	0.109323
PHPT1	5.48693	82.7485	7.22764	4.24635	695.5	8.40499
PHRF1	2.00298	22.3502	2.93741	1.38708	630.5	28.21
PHTF1	4.72845	8.27936	6.00115	3.77357	109.5	13.2257
PHTF2	4.45018	11.2795	5.19803	3.8248	313	27.7496
PHYH	356.455	33.871			115.5	3.40999
PHYHD1	4.58384	58.9484	5.75499	3.69149	58	0.983911
PHYHIP	14.4975	41.8047	17.9195	12.0851	111	2.6552
PHYHIPL	1.6072	0			0	0.141752
PHYKPL	6.63951	13.4284	11.0101	4.22649	49.5	3.68621
PI15	0.00758944	0			0	0.134958
PI16	105.744	83.6437			3.5	0.0418442
PI3					0	0
PI4K2A	1.52155	10.39	2.52383	0.943183	284.5	27.3822
PI4K2B	3.73796	3.68209	4.60967	3.04253	14	3.80219
PI4KA	5.39716	26.2122	10.0361	3.28551	7.5	0.286126
PI4KB	3.58147	28.137	4.7128	2.74783	53	1.88364
PIANP	4.46181	19.2505	6.06429	3.28237	80.5	4.1817
PIAS1	2.96944	10.3922	3.86585	2.29431	146	14.049
PIAS2	2.64268	5.94925	2.93597	2.37898	142.5	23.9526
PIAS3					0	0
PIAS4	1.85697	11.8212	2.323	1.49201	181	15.3115
PIBF1	0.629862	2.89612	1.10808	0.376712	5	1.72645
PICALM	3.13228	12.0035	3.81417	2.57907	186	15.4955
PICK1	2.43654	19.561	3.47497	1.73731	178.5	9.12529
PID1	3.62182	2.21482	5.74263	2.36358	13.5	6.09531
PIDD1	5.08693	22.4631	8.05818	3.26406	283.5	12.6207
PIEZO1	3.93552	24.4351	4.29925	3.60459	75	3.06935
PIEZO2	65.4154	5.45015	-159.43	26.3953	25.5	4.67877
PIF1	1.28206	6.34276	1.68031	0.996421	1961	309.172
PIFO	9.33975	94.4354	22.4873	5.38177	45	0.476516
PIGA	1.13132	4.88073	1.51588	0.854382	24	4.9173
PIGB		5.77959			5.5	0.951625
PIGBOS1	1.10196	3.9307	1.62787	0.772054	10.5	2.67128
PIGC	2.35167	10.5048	2.9482	1.87822	273	25.9881
PIGG	1.19762	4.67382	1.47299	0.981509	17.5	3.74426
PIGH	1.53942	11.1435	2.39951	1.01906	23	2.06398
PIGK	3.87527	4.26882	5.13495	2.95368	40.5	9.4874
PIGL	3.85579	10.1434	4.92304	3.03936	25.5	2.51394
PIGM	1.03544	2.28086	1.39963	0.768103	169	74.0948
PIGN	13.6317	18.7888	19.9385	10.1684	53.5	2.84744
PIGO	2.52748	8.47282	3.42785	1.85711	33	3.89481
PIGP	7.06307	33.2987	8.55455	5.92829	28.5	0.855889
PIGQ	4.06684	28.6458	4.94678	3.36395	184	6.42328
PIGR	0.664737	0			0	0.0802968
PIGS	2.20936	6.4105	2.56994	1.90391	618.5	96.4823
PIGT	8.51878	25.335	10.7607	6.91398	3285.5	129.682
PIGU	12.3582	27.4713	15.6343	10.1155	502	18.2736
PIGV	10.3786	16.7995	11.6547	9.31698	75	4.46443
PIGW	0.680673	1.82407	1.46238	0.331752	302	165.564
PIGX	1.51348	5.04097	1.89641	1.21894	78	15.4732
PIGZ	105.744	5.65602			1	0.176803
PIH1D1	8.47319	39.7428	11.7832	6.38063	1124.5	28.2944
PIH1D2		15.2453			2.5	0.163985
PIK3AP1		2.94102			0.5	0.170009
PIK3C2A	1.23048	0.988595	1.74411	0.89065	121.5	122.902
PIK3C2B	1.01562	6.21215	1.71207	0.655398	32.5	5.23168
PIK3C3	3.51974	11.9457	4.33667	2.86671	96	8.03637
PIK3CA	2.85895	12.3274	4.02715	2.05692	51.5	4.17767
PIK3CB	4.38996	4.76332	5.38597	3.60364	114.5	24.0379
PIK3CD	1.94777	6.64189	2.28041	1.66629	634.5	95.53
PIK3IP1	0.653425	6.44237	1.1523	0.354936	4	0.62089
PIK3R1	1.99557	6.02264	2.20341	1.80936	309	51.3064
PIK3R2	3.95698	13.7233	5.66212	2.74582	653	47.5834
PIK3R3	1.70491	8.64533	2.67905	1.12179	563	65.1219
PIK3R4	2.78172	10.9738	3.40742	2.27703	80.5	7.33568
PIK3R5	1.75571	9.02406	3.52439	1.04802	70	7.75704
PIK3R6	4.50155	24.691	6.29692	3.2807	3.5	0.141752
PIKFYVE	0.914119	1.54042	1.38787	0.635285	481	312.253
PILRA	1.50869	2.9633			37	12.4861
PILRB	2.22514	14.4294	3.35762	1.51463	637.5	44.1805
PIM1	0.357438	1.96143	0.711675	0.137909	70	35.6882
PIM2	1.14552	5.1267	1.5654	0.843251	6393.5	1247.1
PIM3	1.16921	8.14321	1.82341	0.782824	813.5	99.8991
PIMREG	1.96216	10.4718	2.75906	1.38632	259.5	24.7808
PIN1	3.08437	38.4094	3.7602	2.52884	357.5	9.30762
PIN4		20.4462			347	16.9713
PINK1	9.52803	51.3932	11.739	7.92859	274	5.33145
PINLYP	8.0327	22.3934	19.4605	4.04977	36.5	1.62994
PINX1	2.47752	25.5687	3.53084	1.75544	146.5	5.72966
PIP4K2A	2.41875	10.4645	3.44945	1.72732	382	36.5045
PIP4K2B	3.37281	10.6511	4.44572	2.58038	72.5	6.80682
PIP4K2C	3.3804	8.74064	5.53904	2.07203	51	5.83481
PIP4P1	1.47463	9.43748	2.35421	0.966018	786	83.285
PIP4P2	4.09678	13.0225	4.93967	3.41397	36.5	2.80284
PIP5K1A	2.19763	7.3415	2.94241	1.63861	279.5	38.0712
PIP5K1B		11.3522			68	5.99001
PIP5K1C	3.25339	11.4559	3.86148	2.74569	111	9.68934
PIP5KL1	4.65879	18.2211	6.06377	3.58425	209.5	11.4977
PIPOX	1.02984	4.75381	1.37568	0.789664	97.5	20.5099
PIR	90.136	21.8216	-107.531	31.1094	28	1.28313
PIRT					0	0
PISD	1.08352	6.13879	1.53612	0.777358	62.5	10.1812
PITHD1	2.65405	16.1296	3.37325	2.09658	321.5	19.9323
PITPNA	4.50038	25.8968	5.35046	3.80748	340	13.129
PITPNB	2.02466	1.74511	3.03207	1.33671	365	209.156
PITPNC1	2.48248	5.8887	3.46286	1.77714	133.5	22.6706
PITPNM1	11.6537	58.6989	17.9775	8.35669	359.5	6.12448
PITPNM2	2.52185	13.6398	3.50242	1.82501	16	1.17304
PITPNM3	4.30405	20.6042	7.86118	2.48266	22	1.06774
PITRM1	17.157	27.2881	27.4504	12.2349	167.5	6.13821
PITX1		0			0	0.047868
PITX2		0			0	0.0128175
PITX3		7.40969			0.5	0.0674792
PIWIL2	1.38807	5.26359	3.87301	0.730398	7.5	1.42488
PIWIL4	357.656	4.24837			2.5	0.588461
PJA1	2.85	26.3055	4.46386	1.87344	996	37.8628
PJA2	4.41863	11.9219	5.19265	3.77371	86.5	7.25552
PJVK	3.04084	6.59885	3.70058	2.50524	49	7.42553
PKD1	4.23716	21.6297	5.76487	3.16279	142.5	6.58817
PKD1L2	0.0137364	12.2695			18.5	1.5078
PKD2	2.05813	5.40912	2.73476	1.5431	70	12.9411
PKD2L1		1.90376			7	3.67693
PKDCC	1.2289	1.61809	1.9908	0.763692	94	58.0931
PKIA	4.14679	14.0121	4.98419	3.46944	86.5	6.17326
PKIB	1.98946	6.28809	5.07461	1.01199	155.5	24.7293
PKIG	6.10727	23.9949	7.93024	4.82558	214	8.91855
PKLR		19.5065			2	0.10253
PKM	8.20774	37.9302	10.7894	6.46411	2192.5	57.8036
PKMYT1	2.60053	26.5897	3.55859	1.92073	710.5	26.7209
PKN1	27.4092	72.5753	58.5495	17.5894	226.5	3.1209
PKN2	1.77736	7.43341	2.73227	1.20602	22.5	3.02687
PKN3	9.68449	11.1794	11.8804	8.07715	353	31.576
PKNOX1	2.06116	6.23734	2.25852	1.88139	61.5	9.85998
PKNOX2	5.69814	3.75036	12.1991	2.61166	16.5	4.39958
PKP1	4.70123	45.7359	9.41435	2.69682	2.5	0.0546617
PKP2	2.30015	8.43811	2.76546	1.91811	57	6.75507
PKP3	9.34088	62.0453	12.767	7.19422	1706.5	27.5041
PKP4	7.90641	16.7681	9.73402	6.55349	279	16.6387
PLA2G10	3.32597	20.7921	3.74725	2.95308	9.5	0.456905
PLA2G12A	6.29412	13.1989	7.03893	5.65156	68.5	5.18984
PLA2G12B		0			0	0.0546617
PLA2G15	3.70834	18.8335	4.92345	2.81023	78.5	4.16811
PLA2G16	11.5884	105.648	16.3786	8.80316	4168.5	39.4565
PLA2G1B		0			0	0.974771
PLA2G2A	8.48097	45.7359	42.1675	3.73524	5	0.109323
PLA2G3	3.18586	16.6183	3.80877	2.67042	198	11.9146
PLA2G4A	105.744	0			0	0.0128175
PLA2G4B	4.76922	15.3592	6.87948	3.38309	70	4.55754
PLA2G4C	1.61899	15.7024	2.27566	1.17737	93	5.92267
PLA2G4D	1.64318	8.31561	2.33485	1.15519	5	0.601279
PLA2G5		0			0	0.0965058
PLA2G6	4.2841	13.5705	7.30483	2.34314	26	1.91592
PLA2G7	4.50393	64.59	7.02006	3.01632	7.5	0.116117
PLA2R1	191.554	10.2865			5	0.486075
PLAA	4.00088	8.3635	5.3097	3.05494	729.5	87.2242
PLAC1		2.22548			0.5	0.224671
PLAC8	0.434095	0			0	0.443317
PLAC8L1	5.48642	7.55255	8.73112	3.64438	6	0.794434
PLAC9	13.863	73.0264	19.4284	10.5864	96.5	1.32144
PLAG1	1.26081	3.61038	1.70429	0.959618	34.5	9.55579
PLAGL1	105.744				0	0
PLAGL2	1.13695	7.89603	1.86843	0.717184	380	48.1254
PLAT	1.1849	7.97399	1.83072	0.796957	6	0.752446
PLAU	0.679571	4.57359			2	0.437294
PLAUR	6.01098	8.22062	32.9855	2.57633	58	7.05543
PLB1		6.09812			1	0.163985
PLBD1	10.6158	38.2185	15.2692	7.94772	71.5	1.87082
PLBD2	1.27847	6.10745	2.3916	0.786156	266.5	43.6352
PLCB1	0.833314	3.51029			9.5	2.70633
PLCB2	4.23192	24.1061	5.20324	3.46281	33.5	1.38969
PLCB3	2.85976	39.4111	4.13098	2.0094	785	19.9183
PLCB4	3.93567	10.4058	5.1617	3.03316	8	0.768799
PLCD1	14.3958	16.6641	-44.0461	1.56853	31.5	1.89029
PLCD3	2.99839	14.1257	3.91295	2.28565	94.5	6.68993
PLCD4	105.744	Inf			1.5	0
PLCE1	105.744	14.8194			1	0.0674792
PLCG1	4.38366	24.9994	5.61608	3.45674	714.5	28.5807
PLCG2	8.50093	8.43429	-40.6243	1.45523	8	0.948509
PLCH1	2.70181	1.04802	4.07268	1.80952	91.5	87.3071
PLCH2		0			0	0.0128175
PLCL1		0			0	0.0128175
PLCL2	1.94553	6.05073	3.06914	1.28412	48	7.93293
PLCXD3		0			0	0.266515
PLD1	7.51935	9.71708	23.094	2.964	14.5	1.49222
PLD2	3.92703	13.2162	4.53551	3.40462	75	5.67486
PLD3	6.94418	42.4841	7.85442	6.1804	496.5	11.6867
PLD5	5.69519	2.00116	25.1425	1.56557	15	7.49563
PLD6	5.49711	7.08038			1.5	0.211853
PLEC	3.37791	14.1661	4.44512	2.54647	1008.5	71.1909
PLEK2	2.75188	3.11355	4.58931	1.69685	1	0.321177
PLEKHA1	2.38663	6.36289	3.07612	1.8666	106.5	16.7377
PLEKHA2	2.02001	5.16797	2.40238	1.70187	24	4.64399
PLEKHA3	4.38216	9.41211	5.94959	3.29399	47	4.99357
PLEKHA4	4.4437	28.5773	5.4718	3.6236	504	17.6364
PLEKHA5	2.49165	4.61095	2.95558	2.10506	67	14.5306
PLEKHA6	1.45341	5.74494	2.20814	0.959716	24.5	4.26462
PLEKHA7	18.3983	39.6318	-36.7804	6.05805	17624.5	444.706
PLEKHA8	3.02124	2.91762	3.15185	2.89601	118.5	40.6153
PLEKHB1	36.6415	45.258	604.703	18.2637	67.5	1.49145
PLEKHB2	2.60464	7.52098	2.71458	2.4992	338	44.9409
PLEKHD1	0.575551	4.50121	1.17	0.273409	2.5	0.555406
PLEKHF1	1.55857	23.1862	1.9134	1.28147	41	1.76829
PLEKHF2	1.226	5.82171	2.08125	0.750176	18.5	3.17776
PLEKHG1	0.38076	4.64161	0.703362	0.183166	4	0.86177
PLEKHG2	1.82528	11.0337	2.73153	1.24262	512	46.4032
PLEKHG3	1.67339	15.5805	2.90664	0.984245	549	35.2364
PLEKHG4	10.8036	59.1699	13.808	8.76603	148	2.50127
PLEKHG4B	1.40237	8.13043	2.09231	0.991843	390	47.9679
PLEKHG5	3.38715	18.7144	3.78914	3.0292	361.5	19.3167
PLEKHG6	1.08954	7.42998	2.03589	0.648954	33.5	4.50876
PLEKHH1	2.28293	6.80525	3.06918	1.71352	28	4.11447
PLEKHH2	1.36146	10.3101	2.73292	0.706518	6.5	0.630449
PLEKHH3	2.28674	12.2833	3.22442	1.65151	147.5	12.0082
PLEKHJ1	0.863931	36.8992			2321.5	62.9147
PLEKHM1	372.66	44.4581			3	0.0674792
PLEKHM2	5.62536	25.8208	6.69292	4.77016	1103	42.7175
PLEKHM3	2.19628	4.1691	3.12551	1.58569	10	2.3986
PLEKHN1	9.16495	6.09812	17.0182	5.93199	2	0.32797
PLEKHO1	1.6359	15.8876	2.15789	1.25075	573	36.0658
PLEKHO2	1.43974	8.73495	1.95642	1.07404	479	54.8372
PLGRKT	231.23	48.1744			50.5	1.04827
PLIN1	158.051	Inf			0.5	0
PLIN2	1.43707	8.21009	2.25644	0.92454	654	79.6581
PLIN3	1.74252	6.49768	2.11209	1.44972	3318	510.644
PLIN4	2.57698	8.92531	4.47403	1.54809	2.5	0.280102
PLIN5	0.548658	1.93323	0.738735	0.396348	24.5	12.6731
PLK1	2.36379	12.3081	2.94768	1.89853	777	63.129
PLK2		2.0154			26	12.9006
PLK3	0.910208	5.87867	1.33018	0.620251	72.5	12.3327
PLK4	1.29727	3.44339	2.4792	0.767842	21.5	6.24385
PLK5	1.15063	8.2147	1.32285	1.00428	60.5	7.36485
PLLP	3.78133	6.94398	4.46693	3.20847	62	8.9286
PLN		0			0	0.0128175
PLOD1	5.18219	34.9869	6.25665	4.33552	573	16.3776
PLOD2	3.04395	7.32555	5.11985	1.77213	29	3.95874
PLOD3	4.31526	27.7899	5.5433	3.39298	215.5	7.75461
PLP1	2.42679	10.2081	3.37386	1.76177	196.5	19.2494
PLP2	195.869	90.6967	-264.529	70.9118	178.5	1.9681
PLPBP	3.01786	5.91196	3.82468	2.3846	57	9.64147
PLPP1	2.20512	1.71286	2.81121	1.74074	138.5	80.8589
PLPP2	2.43674	13.5264	2.7672	2.14782	2077.5	153.589
PLPP3	0.387982	2.14405	0.506225	0.28828	40	18.6562
PLPP4	257.609	22.2291			1.5	0.0674792
PLPP5	1.68125	8.06359	2.99754	1.04748	59	7.31684
PLPP6	8.39562	14.6006	11.3886	6.48655	11.5	0.78764
PLPP7	12.8308	25.0818	23.3378	8.41606	82	3.2693
PLPPR1		Inf			0.5	0
PLPPR2	6.3118	25.1655	8.03563	5.05202	44.5	1.76829
PLPPR3	10.4414	61.2126	17.2287	7.16974	1783	29.128
PLPPR4	3.64715	11.5955	4.29767	3.09762	13.5	1.16425
PLPPR5	2.25916	6.87593	3.21369	1.59347	8	1.16348
PLRG1	3.49455	13.579	4.08754	2.99353	370	27.2479
PLS1	7.84228	13.3284	10.1308	6.24563	41	3.07614
PLS3	22.6872	36.3052	34.6469	16.705	887.5	24.4455
PLSCR1	4.60293	12.7967	8.56167	2.64868	32.5	2.53972
PLSCR3	14.7382	97.0191	20.4452	11.3786	429	4.42181
PLSCR4	2.21105	9.07661	2.98575	1.65712	14.5	1.59751
PLTP	21.6123	65.2662	29.5197	16.9259	481	7.36982
PLVAP	1.18426	2.21788			0.5	0.22544
PLXDC1	374.954	117.027			3	0.0256351
PLXDC2	3.72539	6.29772	4.16329	3.33682	378	60.0217
PLXNA1	5.02391	30.4565	6.11455	4.17092	310.5	10.1949
PLXNA2	0.0137364	0.990545			0.5	0.504773
PLXNA3	5.05006	27.2898	5.95039	4.31253	90.5	3.31625
PLXNA4	2.25265	21.0385	3.71459	1.3723	11.5	0.546617
PLXNB1	2.07304	20.6591	3.59313	1.27058	751	36.352
PLXNB2	5.47341	22.1096	5.82481	5.14887	218	9.85998
PLXNB3		Inf			1.5	0
PLXNC1	2.13859	5.71327	5.84986	1.0552	4.5	0.78764
PLXND1	10.4427	25.9878	13.7106	8.28188	313	12.0441
PM20D2	3.05007	6.3337	3.71144	2.50397	13.5	2.13146
PMAIP1	0.919243	3.51766	1.24469	0.689395	296.5	84.2891
PMEL	29.1571	72.5374	41.4571	22.3659	230	3.17078
PMEPA1	1.04109	2.90375	1.30585	0.831748	224	77.1415
PMF1-BGLAP	6.61647	34.8336	14.4671	3.16188	343	9.84682
PMFBP1		0			0	0.247673
PML	5.25113	20.4686	6.84745	4.10681	147	7.18175
PMM1	3.57362	24.6342	5.5841	2.34253	550	22.3267
PMM2	1.70371	9.80531	2.70545	1.091	297	30.2897
PMP2					0	0
PMP22	14.0313	48.7849	26.5253	9.24112	16	0.32797
PMPCA	3.56123	22.4093	4.27181	2.97357	582	25.9714
PMPCB	3.81842	16.314	4.83902	3.03032	96	5.88451
PMS1	6.04509	8.58752	7.4792	4.96105	136	15.8369
PMS2	1.81366	2.34893	2.39337	1.38295	20.5	8.72736
PMVK	12.5739	56.8247	13.8129	11.5167	196.5	3.45801
PNCK	3.28526	24.3873	4.28215	2.53064	211.5	8.67256
PNISR	2.14555	5.21616	2.65829	1.74274	597	114.452
PNKD	2.39561	32.0122	3.32778	1.74912	215	6.7162
PNKP	23.2396	34.9761	53.74	14.4004	229.5	6.56163
PNLDC1	2.0434	5.88308	2.58757	1.62908	6	1.01987
PNLIP					0	0
PNLIPRP2	105.744	12.2324			3.5	0.286126
PNMA1	3.15762	9.02576	4.29068	2.32222	6.5	0.720161
PNMA2	1.299	4.68278	1.73123	0.994174	5	1.06774
PNMA3	1.94662	17.1365	2.91526	1.32084	659	38.4559
PNMA5	16.5375	22.9249	22.1738	13.0589	30	1.30862
PNMA6E	105.744	9.14717			0.5	0.0546617
PNMA6F	3.06457	26.4387	3.55438	2.64436	21	0.79429
PNMA8A	2.03339	6.48343	2.29022	1.80815	156.5	24.1385
PNMT	2.61885	24.3428	3.5292	1.94006	22	0.903757
PNN	1.34114	6.02084	1.89708	0.964348	608	100.983
PNO1	1.61988	6.66032	2.0499	1.28462	165.5	24.8487
PNOC					0	0
PNP	2.0506	13.3434	2.93899	1.42598	162.5	12.1783
PNPLA1					0	0
PNPLA2	4.1159	35.247	5.12545	3.3212	408	11.5755
PNPLA3	1.75591	4.98932	1.94302	1.58982	132.5	26.5567
PNPLA4	8.25874	22.1463	11.9196	6.11287	43.5	1.96421
PNPLA5	1.84717	7.89147	2.4086	1.4311	88.5	11.2146
PNPLA6	23.6576	36.9299	48.1013	15.3483	238.5	6.45818
PNPLA7	6.03795	48.9094	8.40567	4.51591	17	0.347581
PNPLA8	1.59034	6.06424	2.10183	1.23117	21.5	3.54537
PNPO	4.75812	14.366	5.91646	3.85274	83	5.77753
PNPT1	1.61548	4.8748	2.02808	1.28956	30.5	6.25667
PNRC1	0.44001	2.01823	0.756851	0.225718	10	4.95484
PNRC2	1.5251	6.66659	2.02397	1.157	44	6.60008
POC1A	5.71544	51.8264	7.7068	4.37239	1355	26.145
POC1B	5.91767	5.84056	7.73279	4.62831	43.5	7.44791
POC1B-GALNT4	2.80643	4.57359	39.0592	0.636117	1	0.218647
POC5	0.969473	3.17307			1	0.315153
PODN		0			0	0.0674792
PODNL1	2.86031	11.8925			7	0.588604
PODXL	2.92863	7.68806	5.20579	1.61807	774.5	100.741
PODXL2	18.7247	36.0346	25.3966	14.6908	62	1.72057
POF1B					0	0
POFUT1	3.55462	11.9537	4.33671	2.92558	68.5	5.73043
POFUT2	2.06702	11.6083	2.54837	1.68514	94	8.09768
POGK	1.28522	4.22566	1.63563	1.01978	49.5	11.7141
POGLUT1	2.41569	7.57766	3.14022	1.86943	120	15.836
POGZ	1.97588	6.95075	3.16219	1.23545	162.5	23.3788
POLA1	8.01342	11.7763	10.0958	6.51824	105	8.91621
POLA2	3.58835	5.18601	3.98789	3.23129	554	106.826
POLB	4.35928	19.1945	5.3137	3.59541	375	19.5369
POLD1	4.8135	31.9192	6.33197	3.71157	1385	43.3909
POLD2	14.9238	57.3679	16.024	13.9522	3131.5	54.5863
POLD3	3.17033	7.27778	4.05875	2.49025	47.5	6.52672
POLD4	20.4034	86.2633	85.4491	10.9508	198	2.2953
POLDIP2	4.99568	33.3335	6.39261	3.96974	319.5	9.58496
POLDIP3	2.49426	12.4947	3.20786	1.95056	1700.5	136.098
POLE	3.92939	24.3146	5.21587	2.99209	543.5	22.3528
POLE2	3.29004	3.93826	4.77624	2.22379	55	13.9656
POLE3	1.1501	3.17112	1.67332	0.791432	462.5	145.848
POLE4	6.88599	30.6938	8.44856	5.70529	152.5	4.96843
POLG	1.76236	6.78661	1.97885	1.57314	180	26.5228
POLG2	9.34105	2.29148	-11.588		30	13.092
POLH	1.18195	3.99151	2.02813	0.723952	111	27.809
POLI		8.33407			28.5	3.4197
POLK	0.274561	2.04219			4	1.95868
POLL	5.48836	37.7023	7.85847	3.97729	876.5	23.2479
POLM	4.30781	22.008	4.92758	3.77442	52	2.36278
POLN	229.084	3.69688			17	4.59847
POLQ	3.16679	8.84299	3.66872	2.73443	93.5	10.5733
POLR1A	3.83547	16.2044	4.52925	3.25891	335	20.6734
POLR1B	2.24906	8.4961	3.03863	1.68053	178.5	21.0096
POLR1C	0.310129	3.7795	0.493546	0.158821	107.5	28.4429
POLR1D	3.37332	37.8931	4.13983	2.75831	477.5	12.6012
POLR1E	1.99209	5.96451	2.23564	1.77624	212.5	35.6274
POLR2A	3.6171	17.9473	4.94406	2.66496	1969	109.71
POLR2B	3.87051	4.08664	5.83004	2.60615	105	25.6935
POLR2C	2.75611	16.1536	3.46928	2.1956	251	15.5383
POLR2D	1.83148	5.58952	2.19639	1.53013	436	78.0032
POLR2E	14.4781	92.7895	23.8429	10.1314	8533.5	91.9662
POLR2F	165.269	49.7483			855.5	17.1966
POLR2G	4.92977	47.0037	6.2359	3.95581	1670.5	35.5398
POLR2H	6.05909	31.3192	6.80168	5.42292	460	14.6875
POLR2I	11.6192	120.403	13.3673	10.2303	817	6.78553
POLR2J	7.15598	72.5515	8.23467	6.27295	426	5.87169
POLR2J3	2.04234	10.4731	3.02139	1.43781	219	20.9107
POLR2K	3.64489	15.4655	4.48727	2.9744	89.5	5.78709
POLR2L	7.07861	100.712	8.80133	5.79995	4099.5	40.705
POLR2M	2.43738	6.52171	2.78966	2.13227	57	8.74004
POLR3A	1.83992	6.04401	2.37901	1.43662	955.5	158.09
POLR3B	3.12324	14.2014	4.25377	2.31585	207.5	14.6112
POLR3D	3.56751	27.4516	5.25397	2.46416	503.5	18.3414
POLR3E	2.99504	3.58484	3.79729	2.37117	154	42.9586
POLR3F	1.34472	4.15859	1.73326	1.05114	86.5	20.8003
POLR3G	3.89713	17.6149	5.21064	2.95768	468	26.5684
POLR3H	2.29787	19.7105	3.34869	1.59959	175	8.87853
POLR3K	3.61403	39.9596	4.94108	2.68054	241	6.03109
POLRMT	4.40574	80.9578	6.34722	3.15332	261.5	3.23008
POM121C	2.63021	8.73962	4.32526	1.66091	14.5	1.65911
POMC	3.13373	33.4793	4.07417	2.39404	46.5	1.38892
POMGNT1	6.30411	35.1479	7.42281	5.4077	50.5	1.43679
POMGNT2	3.12825	28.6613	4.83806	2.07399	531.5	18.5442
POMK	2.41326	7.22251	3.08212	1.90074	202.5	28.0373
POMP	11.0156	49.4103	14.865	8.59393	6488	131.309
POMT1	3.61127	18.324	4.56889	2.85098	108	5.89392
POMT2	4.39147	21.0588	5.39113	3.60595	1323.5	62.8479
PON1	116.553	66.6872			4.5	0.0674792
PON2	3.22911	12.665	4.14761	2.52071	126.5	9.98814
PON3		6.2269			0.5	0.0802968
POP1	1.9449	4.88232	2.83217	1.32033	43.5	8.90969
POP4	3.49528	18.7135	4.41712	2.78114	116	6.19875
POP5	4.90079	40.5114	6.33469	3.85366	619.5	15.292
POP7	1.64714	17.9472	2.55721	1.0884	4838.5	269.597
POPDC2	2.93783	11.434	4.77903	1.86802	2.5	0.218647
POPDC3	4.3647	25.6552	5.88719	3.29354	16	0.623655
POR	4.5483	27.2325	4.96324	4.17312	312.5	11.4753
PORCN	3.90771	13.3549	6.54311	2.18078	287	21.4902
POSTN	2.20027	3.65887	3.02382	1.61183	1	0.273308
POT1	8.1602	11.6707	13.3015	5.59229	70.5	6.04079
POU2F1	1.46358	3.83461	1.8801	1.15015	1034	269.649
POU2F2	7.04502	13.7208	9.14122	5.56369	9	0.65594
POU2F3	2.74323	13.217	5.53826	1.35639	10.5	0.794434
POU3F1	1.79086	11.5965	4.0186	0.99125	8.5	0.732978
POU3F2	1.56221	2.74415	3.04271	0.840094	1.5	0.546617
POU3F3					0	0
POU4F1	0.675153	1.87286	1.32691	0.321942	1	0.533943
POU5F1		39.009			0.5	0.0128175
POU5F1B	4.02531	36.3863	4.77978	3.39322	4993.5	137.236
POU6F1	2.81391	6.32877	4.21509	1.90544	73.5	11.6136
PPA1	17.8799	56.886	27.856	12.9711	998.5	17.5527
PPA2	14.0631	10.1146	24.871	9.51216	214.5	21.2069
PPAN-P2RY11		12.4661			452.5	36.2983
PPARA	0.618977	5.91684			12.5	2.11261
PPARD	3.68318	5.40356	4.42564	3.0613	19	3.5162
PPARGC1A	10.2771	7.79645	23.7711	5.92593	77.5	9.94042
PPARGC1B	0.968382	3.59153	1.39353	0.678204	14	3.89806
PPAT	3.36528	8.86402	4.28847	2.65427	311.5	35.1421
PPCDC	2.95498	29.7669	3.9668	2.21744	143.5	4.8208
PPDPF	12.496	62.7135	22.1774	8.27516	1321	21.0641
PPEF1	659.309	0			0	0.0128175
PPFIA1	2.35469	6.8724	2.78604	1.99452	75	10.9132
PPFIA2	105.744	2.57043			2	0.778081
PPFIA3	4.06326	16.6732	7.11904	2.24196	142	8.51666
PPFIA4	1.79076	5.55753	3.31943	1.11807	103.5	18.6234
PPFIBP1	1.99045	2.34466	3.11984	1.27701	43	18.3396
PPFIBP2	1.22822	15.7662	1.99129	0.802239	98.5	6.24753
PPHLN1	3.9481	6.83913	4.74016	3.30439	727	106.3
PPIA	5.13317	21.4031	5.30661	4.96654	3054	142.69
PPIAL4G		9.14717			0.5	0.0546617
PPIB	7.47481	145.102	13.0297	4.91253	28.5	0.196414
PPIC	2.36553	9.69153	5.82372	1.05671	75	7.73872
PPID	1.72449	6.391	2.10844	1.42143	383	59.928
PPIE	3.16586	27.4279	4.38809	2.2877	412	15.0212
PPIF	2.47396	16.2768	3.5655	1.71409	140	8.60119
PPIG	2.91138	15.8119	3.57533	2.37727	239	15.1152
PPIH	4.26904	20.5345	4.9176	3.71643	504.5	24.5684
PPIL1	3.73457	21.3878	4.86268	2.8977	3754.5	175.544
PPIL2	2.95929	13.7755	4.05106	2.16402	153.5	11.143
PPIL3	3.76076	14.9601	5.10468	2.77892	16.5	1.10294
PPIL4	2.66975	11.3959	3.41928	2.08818	50	4.38753
PPIL6	105.744	5.78145			6	1.0378
PPIP5K1	15.1686	18.0397	23.0431	11.0703	109.5	6.06996
PPIP5K2	6.50996	15.9482	7.82858	5.4877	144.5	9.06058
PPL	5.86128	8.85905	6.34832	5.42292	82	9.25608
PPM1A	1.97975	8.11472	2.80749	1.42436	389	47.9375
PPM1B	2.09916	9.36818	3.00144	1.49239	164	17.5061
PPM1D	1.10306	3.527	1.43665	0.852091	30	8.50581
PPM1E	16.3466	6.65697	36.0463	10.1197	70	10.5153
PPM1F	12.5389	51.1603	18.1707	9.39716	102	1.99373
PPM1G	5.04757	35.6933	6.64619	3.91582	1826.5	51.1721
PPM1H	3.07751	11.022	4.29511	2.23355	9.5	0.861913
PPM1J	10.8541	24.0733	26.5321	6.02654	120	4.98478
PPM1K	1.74296	3.72389	2.01819	1.51134	20.5	5.50499
PPM1L	2.84668	6.90329	3.69173	2.18931	77	11.1541
PPM1M	10.1659	22.3915	12.4361	8.50248	28.5	1.2728
PPM1N	7.0229	19.5062	9.3753	5.42838	78.5	4.02437
PPME1	3.91954	19.7209	4.64997	3.31639	179	9.07665
PPOX	9.06757	41.8138	9.73809	8.46742	233	5.57233
PPP1CA	7.51281	57.9194	9.43724	6.11776	3395	58.616
PPP1CB	6.18441	16.6546	7.29584	5.29721	277	16.632
PPP1CC	5.7423	19.9942	6.6878	4.96896	1861.5	93.1018
PPP1R11	6.34784	19.5045	22.3955	2.89422	0.5	0.0256351
PPP1R12A	1.96936	4.69588	2.65153	1.4823	399	84.9681
PPP1R12B	1.18838	5.14576	2.22322	0.714076	17.5	3.40085
PPP1R12C	3.7543	40.43	4.77921	2.9707	1374.5	33.997
PPP1R13B	2.55613	9.72307	3.64495	1.82187	40.5	4.16535
PPP1R13L	2.58702	12.3779	3.45517	1.93084	14	1.13105
PPP1R14A	13.7193	55.7046	22.8548	9.48243	110.5	1.98368
PPP1R14B	7.22421	45.6542	9.06448	5.87565	2238	49.0207
PPP1R14C	7.26009	8.48404	-13.3668	1.36613	1.5	0.176803
PPP1R15A		3.00866			82.5	27.4208
PPP1R15B	0.808521	2.63584	1.09656	0.599507	36	13.6579
PPP1R16A	5.20633	48.6957	7.19916	3.86209	276.5	5.67812
PPP1R16B	0.880473	4.63786	1.39249	0.581594	7.5	1.61712
PPP1R17	1.98227	9.768	3.17771	1.2479	7	0.716626
PPP1R1A	64.4066	109.68	211.708	37.6332	379	3.45552
PPP1R1B	3.55745	31.0712	5.31041	2.43723	25.5	0.820695
PPP1R1C		10.5083			10	0.951625
PPP1R2	4.30057	9.07207	4.64366	3.98571	46.5	5.12562
PPP1R21	3.00366	10.2954	3.39621	2.65689	40	3.88525
PPP1R26	3.16571	29.3409	4.81239	2.12948	637.5	21.7273
PPP1R27		0			0	0.115347
PPP1R32	15.5943	18.6034	-1531.32	6.83473	8.5	0.456905
PPP1R35	5.62945	56.9815	6.62531	4.8193	546.5	9.59084
PPP1R36	247.805	0			0	0.170009
PPP1R37	1.78401	17.9846	2.97921	1.12779	507.5	28.2185
PPP1R3B	0.823626	2.1375	1.1779	0.57178	466	218.012
PPP1R3C	2.24602	6.59059	3.05149	1.63964	7.5	1.13799
PPP1R3D	1.03371	10.1944	1.66276	0.68358	19.5	1.91281
PPP1R3E	4.23661	11.6645	5.77388	3.17128	16.5	1.41455
PPP1R3F	1.67004	1.483	2.32831	1.2009	94	63.385
PPP1R3G	78.1953	0			0	0.0674792
PPP1R7	11.3228	40.506	13.992	9.41667	346	8.54194
PPP1R8	1.70535	8.28159	2.31833	1.27366	278.5	33.6288
PPP1R9A	2.45769	9.58964	2.86146	2.11329	42.5	4.43186
PPP1R9B	4.4419	30.1674	6.64411	3.03643	118	3.91151
PPP2CA	2.11099	4.59159	2.82208	1.59303	1661.5	361.857
PPP2CB	3.65416	21.3262	4.58231	2.93203	471	22.0855
PPP2R1A	13.6503	59.4784	16.0544	11.8135	1706.5	28.6911
PPP2R1B	1.58714	6.36799	2.19877	1.18529	595	93.4361
PPP2R2A	1.97235	5.42042	2.31715	1.68024	361	66.6
PPP2R2B	4.03856	6.13826	7.30615	2.37221	149	24.274
PPP2R2C	4.06042	18.9812	6.15936	2.74201	48.5	2.55516
PPP2R2D	1.90182	13.1025	2.7688	1.34165	302	23.0491
PPP2R3A	1.26342	3.83853	1.75284	0.944264	251	65.3896
PPP2R3C	2.56406	2.8501	3.31299	1.99661	391.5	137.364
PPP2R5A	6.36051	9.61756	7.60695	5.38153	307	31.9208
PPP2R5B	3.28567	25.5424	4.70022	2.33426	109.5	4.287
PPP2R5C	4.8161	24.0375	5.72951	4.07661	1410.5	58.6792
PPP2R5D	6.27099	36.9398	8.11243	4.97084	2710.5	73.3761
PPP2R5E	4.80266	12.8482	5.799	4.01173	165.5	12.8812
PPP3CA	2.4719	3.93558	2.87058	2.12988	95	24.1387
PPP3CB	6.9158	41.7392	9.7929	5.14145	311	7.45103
PPP3CC	1.78646	7.68565	2.3832	1.36019	35.5	4.61899
PPP3R1	2.4052	9.06639	3.1744	1.82912	689	75.995
PPP4C	0.342473	7.78388			2.5	0.321177
PPP4R1	3.48135	3.35307	4.26016	2.85585	195.5	58.3048
PPP4R2	1.6805	5.43171	2.10792	1.34725	295.5	54.4028
PPP4R3A	1.94114	1.16803	2.4644	1.53185	527.5	451.614
PPP4R3B	2.73569	6.77998	3.56363	2.09956	28	4.1298
PPP4R4	4.96812	16.6744	6.02397	4.13494	50	2.99861
PPP5C	3.34741	24.995	4.24257	2.65438	217.5	8.70173
PPP5D1	105.744	41.9235			79.5	1.89631
PPP6C	4.29744	21.0372	5.29589	3.51672	593	28.1881
PPP6R1	4.62745	44.9297	6.23708	3.50806	2802.5	62.3752
PPP6R2	2.03008	4.98279	2.37994	1.73547	76	15.2525
PPP6R3	2.38356	5.19306	3.93985	1.39205	393	75.6779
PPRC1	1.12231	4.67191	1.5431	0.822731	552.5	118.26
PPT1	15.6799	25.2324	18.4749	13.5655	2927	116.001
PPTC7	1.34921	3.08396	1.62171	1.12615	7	2.26981
PPWD1	2.48302	8.11518	4.50957	1.32566	23.5	2.89581
PPY		0			0	0.0128175
PQBP1	2.15213	21.26	2.39794	1.93387	582.5	27.3988
PQLC1	5.49511	55.9982	7.33825	4.2292	545.5	9.74138
PQLC2	1.35954	5.53186	2.60176	0.746059	77.5	14.0098
PQLC3	248.829	22.477			38.5	1.71286
PRAC2					0	0
PRADC1	8.84363	112.748	14.9077	5.96836	91	0.807108
PRAF2	7.0461	51.7106	10.3932	5.06477	584.5	11.3033
PRAG1	0.434129	1.38498	1.06063	0.173174	308	222.385
PRAM1	0.00604762	3.98928			3.5	0.877352
PRAME	3.15459	0	7.02101	1.61231	0	0.109323
PRB3	4.64676	8.23246	-15.4514		4.5	0.546617
PRC1	1.52093	3.05555	2.40928	0.993457	104	34.0364
PRCC	2.77801	17.3844	3.55674	2.17585	225.5	12.9714
PRCD	0.769577	4.7596			1.5	0.315153
PRCP	53.9124	58.4466	99.7561	36.7652	1123	19.2141
PRDM1		0			0	0.163985
PRDM10	0.548333	3.32219			8.5	2.55855
PRDM11	1.61781	8.70588	2.30179	1.13648	39	4.47973
PRDM12					0	0
PRDM13	1.19068	11.1873	2.12391	0.646607	4.5	0.402243
PRDM14	0.97078	2.96618	1.41823	0.666533	189.5	63.8868
PRDM15	1.81057	6.18499	2.39854	1.3889	389	62.8942
PRDM16	105.744	0			0	0.205829
PRDM2	4.25342	7.73595	7.75576	2.23206	60.5	7.82063
PRDM4	1.05178	3.98212	1.43314	0.784847	82	20.592
PRDM5	9.15128	7.48488	16.7281	5.97062	28	3.74087
PRDM6		0			0	0.134958
PRDM8		2.28679			0.5	0.218647
PRDX1	14.9624	67.9316	21.8699	11.1927	50885	749.062
PRDX2	9.95672	72.1807	14.5615	7.3355	408	5.65248
PRDX3	10.4192	20.8869	17.616	7.04365	92.5	4.4286
PRDX4	8.28253	52.9752	10.2572	6.84801	333.5	6.2954
PRDX5	62.1001	97.9546	-454.263	28.5185	442	4.51229
PRDX6	8.61513	31.4921	9.62752	7.76067	3691.5	117.22
PREB	3.26914	36.8126	4.54926	2.38022	297.5	8.08147
PRELID1	5.55223	45.4118	6.60701	4.71066	1850.5	40.7494
PRELID2	4.34847	6.74907	4.88487	3.87457	36	5.33407
PRELID3A	1.2507	8.59796	1.48926	1.05636	76	8.83931
PRELID3B	4.26754	18.5217	5.70079	3.24692	300	16.1972
PRELP					0	0
PREP	5.31802	21.3076	6.10377	4.65856	175	8.21303
PREPL	7.23556	39.056	10.6908	5.24523	279	7.14358
PREX1	1.22402	6.74303	2.5495	0.67555	22.5	3.33678
PREX2	2.33726	5.21671	3.17096	1.72726	44	8.43444
PRG2	150.951	0			0	0.0870905
PRH1	1.64916	0			0	0.163985
PRICKLE1		0.87069			91	104.515
PRICKLE2	1.25667	4.27428	1.5816	1.01224	67	15.6752
PRICKLE3	2.42308	15.9276	3.03397	1.94383	166.5	10.4535
PRIM1	2.7846	7.08174	3.70867	2.08074	51.5	7.27223
PRIM2	3.2362	7.05903	3.65644	2.86399	12.5	1.77078
PRIMA1	2.76005	10.786	3.79185	2.00126	32	2.96682
PRIMPOL	5.01528	5.5516	7.36041	3.44721	3.5	0.630449
PRKAA1	1.17041	3.8115	1.81748	0.802717	30.5	8.00209
PRKAA2	1.54606	4.21735	2.16674	1.14656	103	24.4229
PRKAB1	1.08188	5.56787	1.52749	0.770373	183.5	32.957
PRKAB2	2.98345	11.1405	3.68622	2.41939	101	9.06599
PRKACA	6.2567	31.577	6.81636	5.75857	1553.5	49.1971
PRKACB	3.60175	10.1131	4.79014	2.73551	64	6.32845
PRKAG1	12.8887	23.0419	16.333	10.5331	3208.5	139.246
PRKAG2	29.9632	4.84796	-24.802	7.86471	8	1.65018
PRKAR1A	35.334	14.1862	61.0221	24.6857	325	22.9096
PRKAR1B	3.23371	16.783	4.50535	2.35419	348	20.7353
PRKAR2A	5.07898	7.20067	6.70437	3.87182	412.5	57.2863
PRKAR2B	8.28881	25.8636	10.4308	6.76957	94.5	3.65378
PRKCA	2.89852	3.45545	3.8755	2.15116	70.5	20.4026
PRKCB	4.30817	8.66729	16.3529	0.781354	40.5	4.67274
PRKCD	2.22459	11.0248	2.94335	1.69853	86.5	7.84598
PRKCE	1.37282	5.37822			6	1.11561
PRKCG	4.93512	7.98214	8.07839	3.09213	18.5	2.31767
PRKCH	3.39141	5.23674	4.38702	2.602	8.5	1.62315
PRKCI	1.18532	3.53003			8	2.26627
PRKCSH	4.21359	20.8055	5.14461	3.45669	280.5	13.482
PRKCZ	4.27323	13.3258	4.77762	3.82514	809.5	60.7467
PRKD1	4.04476	1.65511	4.92926	3.33399	5.5	3.32305
PRKD2	3.47285	17.7496	4.48539	2.70322	1144.5	64.4804
PRKD3	4.23302	11.9921	5.07297	3.54618	230.5	19.2209
PRKDC	14.1905	20.8354	16.0332	12.692	815	39.1161
PRKG1	2.60878	6.0871	3.99038	1.67951	33	5.4213
PRKG2	3.37961	13.838	5.19694	2.16146	6.5	0.469722
PRKN	105.744	1.44705			2	1.38212
PRKRA	3.46556	8.73448	5.1925	2.30361	54	6.1824
PRKRIP1	1.3429	9.84112	2.22936	0.840049	379.5	38.5627
PRKX	0.758047	4.09009	1.54045	0.420364	459	112.223
PRM1	-0.277036	11.9491			0.5	0.0418442
PRMT1	8.79763	61.8992	11.6473	6.91465	24931.5	402.776
PRMT2	7.14191	39.5284	7.71745	6.62729	1271.5	32.1668
PRMT3	10.7296	5.88961	25.8327	6.21254	5	0.848952
PRMT5	5.11543	29.325	6.29471	4.20778	1320.5	45.0299
PRMT6	2.62866	12.2201	3.38607	2.05125	96	7.85589
PRMT7	3.60268	7.50185	4.65991	2.80951	239.5	31.9255
PRMT8	1.78503	5.82672	2.74828	1.23415	8	1.37299
PRMT9	3.64986	2.95334	4.44698	2.99374	43	14.5598
PRNP	1.98112	9.67422	3.0487	1.27729	25	2.58419
PROB1	3.07629	23.1222	5.29831	1.85975	23.5	1.01634
PROC	2.05771	14.1365	2.59531	1.63939	8.5	0.601279
PROCA1	2.32653	11.071	2.64196	2.05146	156.5	14.1361
PROCR	258.115	153.371			35.5	0.231464
PRODH	7.44786	30.5638	11.1644	5.24428	160	5.23494
PROK1	105.744	Inf			1	0
PROK2	1.17466	12.3572	1.82783	0.775354	11	0.89017
PROKR1	3.91714	8.50824	4.81209	3.19632	52.5	6.17049
PROKR2	0.569441	4.29651	0.850786	0.358831	4.5	1.04736
PROM1	2.95201	13.0118	4.17549	2.10323	108.5	8.33856
PROM2	4.25834	9.82893	8.16111	2.2529	11	1.11914
PROS1	105.744	11.9491			0.5	0.0418442
PROSER1	2.42408	7.73922	2.88771	2.037	262.5	33.9182
PROSER2	1.31928	7.36233	1.71165	1.0218	23	3.12401
PROSER3	1.37299	3.67361	1.61365	1.17101	166	45.1871
PROX1	1.00605	4.36014	1.87737	0.569225	6	1.3761
PRPF18	2.77505	12.1792	4.04882	1.93534	44.5	3.65378
PRPF19	2.87224	16.1849	3.6109	2.29154	866.5	53.5376
PRPF3	1.88249	9.02924	2.50897	1.42708	186	20.5997
PRPF38A	2.74522	27.9254	4.0225	1.90693	1566.5	56.0959
PRPF38B	0.861642	3.72646	1.19351	0.623771	321	86.1408
PRPF39	1.71972	5.20673	1.97653	1.49919	80	15.3647
PRPF4	1.37566	3.76228	1.78953	1.07005	145.5	38.6734
PRPF40A	5.10252	22.6787	6.43266	4.11015	316	13.9338
PRPF40B	5.33707	8.19731			56.5	6.8925
PRPF4B	1.02792	8.62988	1.27204	0.839248	227.5	26.3619
PRPF6	4.16973	28.5964	5.61987	3.14335	5911.5	206.722
PRPF8	7.54064	23.6043	11.4294	5.3198	446	18.8948
PRPH	254.332	34.3019			7.5	0.218647
PRPH2	2.1645	9.08269	2.9419	1.61024	12.5	1.37624
PRPS1	5.44259	24.9299	8.05004	3.86059	475	19.0535
PRPS2	2.89574	13.1863	3.64163	2.31156	54.5	4.13306
PRPSAP1	8.79837	34.8751	11.2649	7.10259	167	4.78851
PRPSAP2	3.27979	12.252	3.63757	2.95807	120.5	9.83512
PRR11	1.04229	2.58415	1.25145	0.873294	1227	474.818
PRR12	2.39715	18.1356	3.60904	1.62744	190.5	10.5042
PRR13	8.18747	47.8513	9.67367	7.03047	1354.5	28.3064
PRR14	9.87392	38.5913	12.0971	8.24677	32.5	0.842158
PRR14L	3.66104	10.484	4.13426	3.24443	205	19.5536
PRR15	1.53504	9.69066	2.60852	0.970965	76.5	7.8942
PRR15L	3.41914	0	-12.9513	0.826447	0	0.0674792
PRR16	11.8334	6.48048	-10.053	1.70518	1.5	0.231464
PRR18		0			0	0.0546617
PRR19	2.47166	25.7121	4.64507	1.4256	97.5	3.79199
PRR22	1.27337	7.89983	2.08506	0.776789	9.5	1.20256
PRR25	105.744	6.58613			7.5	1.13876
PRR29	14.564	95.5928	-43.3676	5.53912	4	0.0418442
PRR35	3.49494	11.9487			3.5	0.29292
PRR36	5.95612	14.5677	11.5043	3.13997	39	2.67716
PRR4	2.11383	2.93438	3.40426	1.2544	1	0.340788
PRR5-ARHGAP8	1.97206	16.5741	2.60269	1.51585	291	17.5575
PRR5L	2.01313	7.82541	2.57986	1.58773	28.5	3.64198
PRR7	8.41979	72.1205	11.5937	6.40392	1428	19.8002
PRR9					0	0
PRRC1	2.03566	6.3666	2.68945	1.55825	218.5	34.3197
PRRC2B	2.52951	4.22528	2.89798	2.2068	867	205.193
PRRC2C	3.81452	10.8746	4.52221	3.22725	775.5	71.3127
PRRG1	2.88489	7.13981	4.64855	1.83629	167	23.39
PRRG2	4.27745	30.5897	4.88124	3.75877	60	1.96145
PRRG3	4.97475	9.68602	7.26495	3.50986	9.5	0.980795
PRRG4	6.03067	9.95843	8.45073	4.44423	9	0.903757
PRRT2	3.49643	13.7147	4.01309	3.04514	159	11.5934
PRRT3	1.40464	9.83243	2.15865	0.926939	232	23.5954
PRRT4	2.93605	10.4354	3.99685	2.17294	5	0.479138
PRRX1					0	0
PRRX2	3.155	27.4699	3.99418	2.49247	37	1.34693
PRSS12	22.4706	13.8323	4831.8	10.4848	14.5	1.04827
PRSS16	10.3443	29.0411	13.8241	8.12295	124.5	4.28703
PRSS21	8.9266	15.1211	25.4859	4.9248	3.5	0.231464
PRSS22	1.16491	17.5733			9.5	0.540593
PRSS23		7.75315			30.5	3.93388
PRSS27	0.273508	10.5266			9	0.854976
PRSS3					0	0
PRSS33					0	0
PRSS35	5.25984	9.39187	9.94792	2.93694	4.5	0.479138
PRSS36	2.59568	10.3971	3.11618	2.16437	23.5	2.26025
PRSS45	10.9341	15.3307	15.2789	8.30552	27.5	1.79378
PRSS50	724.75	21.398			42.5	1.98617
PRSS51	5.0348	0	8.12343	3.3493	0	0.0674792
PRSS53	4.15991	14.8217	5.80077	3.01163	27.5	1.85538
PRSS57	87.0311	24.5618	-16.2133	11.3564	3	0.122141
PRSS8	5.11349	36.6949	6.54449	4.06171	1323	36.0541
PRTFDC1	5.84604	13.995	7.94476	4.4514	52.5	3.75134
PRTG	22.1815	21.4873	27.9683	18.2962	25	1.16348
PRTN3	2.80643	9.14717	39.0592	0.636117	1	0.109323
PRUNE1	4.42953	20.9267	7.38374	2.81243	124	5.92544
PRUNE2	9.14422	2.10297	12.9443	6.87828	65	30.9087
PRX	3.32106	14.8217	3.80339	2.90291	277.5	18.7225
PSAP	21.0076	65.7988	27.2923	16.9883	4368	66.3842
PSAT1	6.54904	24.0097	8.24194	5.31795	1242	51.7291
PSCA	241.371	Inf			2	0
PSD	7.96962	15.485	10.0017	6.49962	34.5	2.22796
PSD2		39.009			0.5	0.0128175
PSD3	1.61631	1.41837	2.28367	1.16753	24.5	17.2733
PSD4	1.99086	10.8623	2.86249	1.41841	9.5	0.874587
PSEN1	2.91847	11.0854	3.87625	2.21399	111.5	10.0582
PSEN2	4.02392	40.1452	6.02226	2.7727	147.5	3.67416
PSENEN	7.23593	150.134	10.2911	5.37695	225	1.49866
PSIP1	3.99577	13.5719	5.13511	3.1228	910.5	67.0872
PSKH1	3.43033	33.643	4.64948	2.56138	661	19.6475
PSMA1	4.99002	20.7506	6.07274	4.13976	345.5	16.6501
PSMA2	5.97111	33.1213	7.67016	4.7568	342	10.3257
PSMA3	8.61843	30.8697	10.5359	7.20247	210	6.80279
PSMA4	13.0584	29.7293	16.0505	10.9299	988.5	33.25
PSMA5	3.85946	6.70805	4.83578	3.09584	67	9.988
PSMA6	5.99944	25.648	6.97592	5.20114	280.5	10.9365
PSMA7	10.3853	47.2152	13.5784	8.27013	6668.5	141.236
PSMB1	6.09974	29.4058	7.35679	5.12002	2080	70.7344
PSMB10	12.4543	126.854	17.9432	9.35718	843	6.64546
PSMB2	5.24791	42.3974	6.80057	4.1204	1312.5	30.9571
PSMB3	16.8781	67.4512	23.8706	12.906	276	4.09185
PSMB4	9.75175	45.9191	11.3248	8.50615	1228.5	26.7536
PSMB5	4.69985	32.2205	5.61537	3.96168	5386	167.161
PSMB6	12.5806	67.4234	14.7106	10.9341	1608.5	23.8567
PSMB7	5.02217	40.0779	6.5071	3.95088	3436	85.7331
PSMB9	105.744	Inf			0.5	0
PSMC1	3.16218	20.1711	4.09129	2.45858	1252.5	62.0938
PSMC2	2.91862	4.95007	4.08403	2.09424	43.5	8.78776
PSMC3	3.5115	32.3157	4.39664	2.82027	1359	42.0539
PSMC3IP	0.907995	4.72547	1.47515	0.567547	94.5	19.998
PSMC4	6.04922	39.3128	7.54699	4.93778	611	15.542
PSMC5	4.52586	25.4063	5.20276	3.95047	1773.5	69.8055
PSMC6	3.38044	5.7553	4.26999	2.68573	1043.5	181.311
PSMD1	7.78992	27.7077	9.56272	6.47391	736.5	26.581
PSMD10	9.61577	43.1164	14.9524	6.84582	77.5	1.79746
PSMD11	3.39113	13.1	3.96575	2.90476	971	74.1222
PSMD12	2.79855	12.5263	3.53466	2.2241	177	14.1302
PSMD13	6.2566	35.6928	7.24544	5.44761	828	23.1979
PSMD14	4.471	18.9176	5.97682	3.41043	155	8.19342
PSMD2	16.8161	41.1548	25.1848	12.4198	2449	59.507
PSMD3	5.58981	32.2044	6.34689	4.94724	8647.5	268.519
PSMD4	6.25679	34.006	6.97652	5.63569	5071.5	149.135
PSMD5	1.5177	5.80717	1.84886	1.25177	57.5	9.90155
PSMD6	6.483	29.6782	8.38872	5.13658	246.5	8.30575
PSMD7	3.67838	17.0304	4.33629	3.12619	1062.5	62.3886
PSMD8	9.03482	66.1888	12.1322	7.03469	6358	96.0585
PSMD9	5.32415	28.9488	6.49709	4.40202	893	30.8475
PSME1	26.2586	104.16	29.7463	23.4764	333.5	3.20182
PSME2	11.2371	45.906	15.201	8.74965	499.5	10.8809
PSME3	5.46262	26.4907	6.44996	4.66553	812	30.6523
PSME4	8.46009	14.1023	10.3373	7.0568	1796	127.355
PSMF1	2.0641	22.0858	3.09116	1.40062	326.5	14.7833
PSMG1	4.27283	17.3575	5.08656	3.60549	541.5	31.1968
PSMG2	3.06594	17.2776	3.56084	2.64233	157.5	9.11587
PSMG3	1.81749	14.669	2.27705	1.46113	881	60.0588
PSMG4	4.05514	24.5243	4.81713	3.42646	647.5	26.4024
PSORS1C2		20.4944			3.5	0.170779
PSPC1	0.572984	4.57008	0.765741	0.42879	308	67.3949
PSPH	2.35523	7.96251	2.76909	2.00735	373.5	46.9073
PSPN	2.39352	8.90782	3.50066	1.66574	29	3.25557
PSRC1	2.54751	25.8544	3.39249	1.92769	188.5	7.29082
PSTK	0.708004	5.41041	1.2215	0.427204	8	1.47863
PSTPIP1	2.80643	312.072	39.0592	0.636117	4	0.0128175
PSTPIP2	3.78206	7.92461	4.32876	3.30926	31.5	3.97496
PTAFR	4.33886	3.87334	11.3345	1.60194	3.5	0.903614
PTAR1	3.36808	8.64051	3.89194	2.91849	167.5	19.3854
PTBP1	3.20915	14.4935	3.83822	2.68942	5778.5	398.696
PTBP2	3.71627	6.74989	5.07268	2.7095	111	16.4447
PTBP3	3.83527	8.72035	5.47742	2.70384	222.5	25.515
PTCD1	1.54713	9.84658	2.31062	1.06273	99.5	10.105
PTCD2	2.48207	6.37094	2.73249	2.25508	65.5	10.2811
PTCD3	2.58693	8.11451	2.87163	2.33109	655.5	80.7812
PTCH1	0.798624	5.38838	0.940847	0.679078	51	9.46481
PTCH2	0.542621	7.59606	0.777796	0.355548	29	3.81777
PTCHD1	0.681288	2.58057	2.39982	0.309087	5.5	2.13131
PTCHD4		11.5509			3	0.259721
PTCRA		0			0	0.205829
PTDSS1	3.86035	22.3379	5.33562	2.84284	463	20.7271
PTDSS2	3.43561	24.7677	4.21694	2.80988	862	34.8035
PTEN	2.23641	5.26889	2.87625	1.75143	329	62.442
PTER	9.16117	2.40332	-28.1168	1.12883	5.5	2.2885
PTF1A		0			0	0.0674792
PTGDR2	48.2806	25.9344	-34.9157	12.9755	14	0.539823
PTGDS	215.898	34.279			6.5	0.18962
PTGER1	105.744	30.142			3.5	0.116117
PTGER2		7.40969			0.5	0.0674792
PTGER4		0.261396			0.5	1.91281
PTGES	1.18219	4.83234	2.01841	0.74355	219	45.3197
PTGES2	4.84409	34.5597	5.5865	4.21986	1014	29.3405
PTGES3	11.9596	33.7671	17.3647	8.93157	4871.5	144.268
PTGES3L-AARSD1	3.60049	16.732	4.33146	2.98638	713	42.613
PTGFR	105.744	4.57359			0.5	0.109323
PTGFRN	2.33607	7.2044	3.27405	1.66869	38.5	5.34395
PTGIR	0.0137364	0			0	0.122141
PTGIS	6.64952	10.9323	12.4765	3.74369	121	11.0682
PTGR2	5.21152	7.25714	10.3458	2.36965	51.5	7.09646
PTGS1	9.02651	24.4647	13.425	6.55842	14	0.572252
PTGS2	0.720684	0	1.1049	0.466173	0	1.32067
PTH1R	261.105	8.45894			8	0.945744
PTH2	143.671	256.121			14	0.0546617
PTH2R	2.80643	23.8982	39.0592	0.636117	1	0.0418442
PTHLH					0	0
PTK2	5.24896	13.1161	5.93987	4.65387	636	48.4901
PTK2B	6.89428	15.4838	25.1211	1.3185	23	1.48542
PTK6	6.25277	19.4175	9.4795	4.37472	17	0.8755
PTK7	22.3332	43.8031	39.9687	15.2642	862.5	19.6904
PTMA	3.28663	22.0667	4.30448	2.52925	4977.5	225.566
PTMS	18.0377	50.3574	25.6403	13.7421	636	12.6297
PTN	4.79204	29.7489	6.00429	3.87033	126	4.23545
PTOV1	5.57447	35.973	6.4979	4.80789	546.5	15.192
PTP4A1	2.08971	8.7864	3.11212	1.41729	2791	317.65
PTP4A2	2.81467	7.80586	3.55166	2.22771	1110	142.201
PTP4A3	9.73975	38.0535	12.6792	7.77487	74.5	1.95777
PTPA	6.5554	19.6122	7.0588	6.10071	389	19.8346
PTPDC1	4.39392	6.56518			13	1.98014
PTPMT1	3.29811	31.411	4.22945	2.58845	490	15.5997
PTPN1	2.84034	14.3608	3.62222	2.23295	519	36.14
PTPN11	5.98384	11.4908	8.34845	4.46278	213.5	18.58
PTPN12	3.01451	14.2217	3.83407	2.38152	232	16.3131
PTPN13	6.26921	11.732	6.82519	5.77363	44.5	3.79305
PTPN14	3.03866	9.60614	4.00862	2.30034	171.5	17.8532
PTPN18	5.2321	18.6303	7.91682	3.52823	202.5	10.8694
PTPN2	2.73914	1.80669	3.72905	2.00132	165.5	91.6042
PTPN21	1.49922	7.67436	1.89692	1.18796	31	4.03943
PTPN22					0	0
PTPN23	7.03922	34.9021	8.2238	6.08511	360	10.3146
PTPN3	4.15085	6.67913	4.54391	3.79405	5.5	0.82346
PTPN4	2.13221	6.54213	2.87365	1.60002	206	31.4882
PTPN5	674.204	34.1309			44	1.28915
PTPN6	11.0424	28.7985	14.7302	8.66765	21.5	0.746566
PTPN7		0			0	0.0128175
PTPN9	2.0145	11.8361	2.79208	1.47121	85	7.1814
PTPRA	6.67794	17.7893	7.86048	5.73365	126	7.08289
PTPRB		0			0	0.0674792
PTPRCAP	4.72724	18.0452	5.25588	4.26013	9	0.498749
PTPRD	7.68157	10.3068	10.0619	6.06798	399	38.7125
PTPRE	0.367802	0.885161	0.733276	0.132918	2	2.25948
PTPRF	7.32954	22.5929	10.2321	5.47993	238	10.5343
PTPRG	2.91012	1.4989	5.51866	1.46561	70.5	47.0344
PTPRH	0.16401	9.45557			5.5	0.581667
PTPRJ	2.77267	11.3438	3.325	2.31109	49.5	4.36361
PTPRK	6.11288	3.23058	9.2191	4.25373	47.5	14.7033
PTPRM	14.5078	4.44302	66.0968	7.40348	8	1.80058
PTPRN	11.7869	33.3933	18.1735	8.51088	16	0.479138
PTPRN2		10.0719			8	0.79429
PTPRO	49.9585	32.7491	-44.4149	15.4581	4	0.122141
PTPRQ					0	0
PTPRR		0			0	0.218647
PTPRS	9.36508	13.1715	9.84045	8.92549	731	55.4986
PTPRT					0	0
PTPRU	11.522	27.424	15.2328	9.11758	1651.5	60.221
PTPRZ1	5.13424	8.88165	7.18566	3.74171	73	8.21919
PTRH1	49.3288	105.846	-78.0458	18.1827	40.5	0.382632
PTRH2	0.717474	4.12029	0.864596	0.595469	66.5	16.1396
PTRHD1	3.8742	29.5784	4.34461	3.45753	327.5	11.0723
PTS	2.04728	9.19287	2.58309	1.63603	18.5	2.01243
PTTG1	10.9669	50.2897	12.4908	9.73086	1982.5	39.4216
PTTG1IP	4.5798	24.0472	5.76839	3.68124	585	24.3272
PTX3		2.28679			0.5	0.218647
PUDP	6.11277	17.9873	6.9004	5.44327	186.5	10.3684
PUF60	3.21053	31.3471	4.13701	2.50709	924	29.4764
PUM1	1.54016	3.1067	1.88555	1.26993	1129.5	363.569
PUM2	3.26735	8.66781	3.92329	2.72513	257	29.6499
PUM3	2.62655	14.7449	3.3717	2.05023	536.5	36.3855
PURA	1.91018	7.08506	3.0854	1.25775	24	3.38741
PURB	2.04784	7.62353	2.44699	1.71899	101.5	13.314
PURG	41.4688	10.5863	-51.6618	13.8909	17.5	1.65309
PUS1	1.41419	9.24322	1.79007	1.12371	170.5	18.446
PUS10	278.142	9.17623	-37.9286	29.0959	9	0.980795
PUS3	1.80945	8.12266	2.5153	1.31781	171	21.0522
PUS7	3.53926	5.69373	6.56266	1.88071	132	23.1834
PUS7L	2.93687	8.39771	3.58781	2.40707	47.5	5.6563
PUSL1	4.34931	78.9927	5.71552	3.36283	144	1.82295
PVALB	273.044	15.9643			6	0.375838
PVALEF	43.0783		-6.88768	3.4671	0	0
PVR	1.31996	6.14367	1.8744	0.940855	256.5	41.7503
PVRIG		0			0	0.109323
PWP1	5.71864	24.3774	6.78389	4.86745	338.5	13.8858
PWP2	3.07153	19.1194	3.91216	2.42329	148	7.74083
PWWP2A	3.42328	4.44003	4.1648	2.82368	39	8.78373
PWWP2B	2.66906	17.1292	3.33648	2.13442	82.5	4.81635
PXDC1		7.40969			0.5	0.0674792
PXDN	4.41336	12.6476	5.28783	3.70432	2592	204.939
PXDNL	200.702	2.499			4.5	1.80072
PXK	3.29712	12.8283	4.6333	2.3404	32	2.49448
PXMP2	3.42527	27.1162	4.85967	2.45609	281.5	10.3812
PXMP4	2.96786	11.9236	5.07411	1.66783	16.5	1.38381
PXN	3.24807	14.8897	4.69975	2.261	454.5	30.5244
PXYLP1	1.58447	8.08693	2.11594	1.20508	125.5	15.5189
PYCARD	6.4315	97.7807	7.77943	5.3941	141.5	1.44712
PYCR1	12.7084	66.9935	16.9893	10.0165	8042.5	120.049
PYCR2	2.10055	13.4912	2.70732	1.63189	109.5	8.11638
PYCR3	2.55937	25.5792	3.5814	1.84235	50.5	1.97426
PYDC1	105.744	Inf			2	0
PYGB	5.64658	27.663	6.91905	4.67007	130.5	4.7175
PYGL	269.804	32.4806			681	20.9664
PYGM	1.22445	14.8286	2.09972	0.777172	25.5	1.71965
PYGO1	3.46385	7.4991	3.99072	3.00364	7.5	1.00012
PYGO2	2.40668	11.0054	3.337	1.76168	1083	98.406
PYM1	2.80447	14.3575	3.79682	2.07467	121	8.42765
PYROXD1	1.04082	3.37465	2.2151	0.572904	5.5	1.6298
PYROXD2	33.8544	14.2619	-39.1195	10.5383	11	0.771288
PYURF	2.05926	8.33272	2.63126	1.62194	16.5	1.98014
PYY	7.00502	66.5044	9.61086	5.31526	35.5	0.533799
PZP		0			0	0.0674792
QARS	8.57265	38.0083	9.74179	7.60608	780	20.5218
QDPR	5.26878	43.5388	6.94574	4.09307	819.5	18.8223
QKI	4.23609	9.73967	5.43866	3.32248	667	68.4828
QPCT	64.4389	34.3934	651.623	33.473	47	1.36654
QPCTL	0.582254	1.79185			64	35.7173
QPRT	1.6906	9.66326	2.37413	1.24569	651.5	67.4203
QRFPR	0.614809	6.72175	0.925108	0.387712	11.5	1.71086
QRICH1	1.9913	5.64198	3.03287	1.34785	325.5	57.6925
QRICH2	2.13164	9.95226	2.69834	1.69272	53	5.32542
QRSL1	1.25752	3.55283	1.69966	0.953468	33	9.28836
QSER1	2.15873	7.92972	2.75114	1.69966	370	46.6599
QSOX1	8.07696	44.1311	10.291	6.52839	1743.5	39.5072
QSOX2	2.66183	8.50679	3.21128	2.2047	36	4.23192
QTRT1	4.89486	17.6751	7.2243	3.3364	742	41.9799
QTRT2	0.864985	2.24304	1.13567	0.661809	11	4.90406
R3HCC1	5.27328	36.1869	6.41668	4.37448	329.5	9.10551
R3HCC1L	1.59973	5.95338	2.1974	1.18041	54.5	9.15446
R3HDM1	3.90273	4.83578	4.93916	3.09947	121.5	25.1252
R3HDM2	5.08659	9.00813	19.6694	0.796339	243.5	27.0311
R3HDM4	7.75153	25.709	9.4647	6.46193	2895	112.606
RAB10	3.9016	9.24845	4.56084	3.34637	218	23.5715
RAB11A	8.2196	50.5384	10.846	6.47384	883	17.4719
RAB11B	4.33083	24.8869	4.80445	3.90984	360.5	14.4855
RAB11FIP1	1.12475	2.52631	1.40944	0.907149	113.5	44.9272
RAB11FIP2	8.52491	14.6998	12.043	6.38129	14	0.952395
RAB11FIP3	2.81	26.2135	3.79106	2.1003	196.5	7.49613
RAB11FIP4	5.68115	13.4398	7.19734	4.53017	1636.5	121.765
RAB11FIP5	2.04213	12.8481	2.74367	1.54005	576.5	44.8704
RAB12	1.20537	4.11132	1.98026	0.759667	1365	332.01
RAB13	3.93691	27.1198	4.52855	3.4297	1712.5	63.1458
RAB14	2.63651	10.8549	3.67795	1.91429	158.5	14.6016
RAB15	3.07439	21.9938	3.97612	2.39108	668	30.3722
RAB17	1.30015	7.16627	1.54609	1.09994	892	124.472
RAB18	3.6345	14.695	4.57596	2.90588	195	13.2699
RAB19	0.834024	4.12425	1.24729	0.580394	7	1.69728
RAB1A	5.83345	24.2165	7.01827	4.90487	651	26.8825
RAB1B	7.7481	32.4497	8.91938	6.79092	523	16.1173
RAB20	1.68684	18.8431	2.39209	1.2036	39.5	2.09626
RAB21	1.66798	5.66777	2.27667	1.23522	104.5	18.4376
RAB22A	1.48359	6.60652	1.86172	1.19334	88.5	13.3959
RAB23	2.46332	10.162	3.11077	1.95716	70.5	6.93761
RAB24	3.80401	50.6406	5.10108	2.87557	472	9.32058
RAB25	7.59914	35.1236	13.395	4.72786	70	1.99296
RAB26	17.7639	30.4906	-163.464	7.49418	15	0.491955
RAB27A	3.99502	8.32911	5.14102	3.08988	42	5.04256
RAB27B	105.744	0			0	0.0546617
RAB28	6.60956	10.311	7.85251	5.61767	61	5.91602
RAB29	1.64352	4.21543	2.68102	1.06688	261	61.9154
RAB2A	6.14373	16.9343	7.51255	5.10024	694.5	41.0115
RAB2B	2.56211	7.9328	3.03821	2.16051	261.5	32.9644
RAB30	1.1162	3.85418	1.49674	0.849219	21.5	5.57835
RAB31	5.56153	8.50187	7.42577	4.27691	51.5	6.05749
RAB32	2.31049	11.6071	3.47829	1.5846	50.5	4.3508
RAB33A		47.7964			2	0.0418442
RAB33B	1.18053	4.27574	1.56214	0.912719	33	7.71796
RAB34	3.52627	36.1082	4.51835	2.77321	5305	146.919
RAB35	1.83546	11.3025	2.54637	1.33078	111.5	9.86509
RAB36	2.05441	8.11619	2.66244	1.57869	19.5	2.40261
RAB37	8.94054	14.4158			60	4.16209
RAB38	2.8194	11.0435	4.27087	1.85004	23	2.08267
RAB39A	1.60949	3.64209	2.6033	1.05581	21.5	5.90321
RAB39B	3.79808	22.0896	4.85185	2.99808	103	4.66283
RAB3A	4.01217	23.8769	5.1735	3.13678	34	1.42397
RAB3B	3.75927	10.6098	4.09142	3.45432	335	31.5747
RAB3C	242.342	17.8938			136.5	7.62835
RAB3D	5.47522	13.7478	6.48452	4.64703	300.5	21.8581
RAB3GAP1	3.15677	13.089	4.75967	2.13912	490	37.4361
RAB3GAP2	2.23396	5.82749	2.68894	1.86033	63	10.8108
RAB3IL1	14.0608	36.0559	22.1431	10.0203	57.5	1.59475
RAB3IP	2.49973	5.62394	4.04959	1.55921	130.5	23.2044
RAB40A	105.744	2.59052			0.5	0.193012
RAB40B	4.6301	20.9854	6.7262	3.29328	23	1.096
RAB40C	2.00881	23.313	3.16852	1.32413	124.5	5.34038
RAB42	0.464297	3.12539	0.739332	0.283831	51.5	16.4779
RAB43	3.13011	8.75456	4.14772	2.37406	4	0.456905
RAB44					0	0
RAB4A	12.345	34.6616	17.7953	9.23553	208.5	6.0153
RAB4B	9.49558	43.3226	23.4301	5.39278	19.5	0.450111
RAB5A	2.21268	8.89758	3.03566	1.63056	999.5	112.334
RAB5B	3.57451	21.6994	5.89774	2.24276	332.5	15.323
RAB5C	3.97395	27.4033	5.09952	3.12984	6474	236.249
RAB6A	4.08447	15.086	5.28466	3.1922	1486.5	98.5353
RAB6B	3.13426	8.22927	3.47145	2.8283	54.5	6.6227
RAB6C	4.20618	39.009	8.94823	2.26643	0.5	0.0128175
RAB6D		0			0	0.0418442
RAB7A	3.15044	8.16791	3.86025	2.56895	3055.5	374.086
RAB8A	2.41249	13.7411	3.31019	1.77312	118.5	8.62378
RAB8B	3.3334	10.9336	4.50391	2.48591	33	3.01822
RAB9A	2.28611	1.64971	2.85378	1.83186	88	53.3429
RABAC1	60.6479	159.635	741.556	31.1983	890.5	5.57835
RABEP1	4.93691	6.81788	5.46864	4.4671	155	22.7344
RABEP2	2.15599	17.0369	2.81455	1.66559	83	4.87178
RABEPK	4.16404	23.3149	4.99869	3.48836	522	22.3891
RABGAP1	1.87912	5.81548	2.35328	1.51483	261.5	44.9662
RABGAP1L	1.65368	3.7882	2.08116	1.32888	990.5	261.47
RABGEF1	1.72346	3.92546	2.1447	1.39366	231	58.8465
RABGGTA	4.59934	31.4727	5.0835	4.1689	152	4.82958
RABGGTB	0.49774	3.59978	0.723184	0.332387	64	17.7789
RABIF	2.21869	14.028	3.09988	1.6144	97	6.91474
RABL2A	13.1293	23.2327	30.0381	7.77796	130.5	5.61708
RABL2B	6.21943	15.6522	8.66142	4.57025	480	30.6667
RABL3	2.89197	10.7515	3.39649	2.46225	86.5	8.04537
RABL6	5.48508	27.1067	6.1177	4.93384	1315.5	48.5305
RAC1	4.66878	21.5231	5.71754	3.84891	6177.5	287.017
RAC2	6.64748	88.9162	9.03039	5.08174	6	0.0674792
RAC3	9.24555	68.8517	13.4764	6.78518	1290	18.7359
RACGAP1	3.07158	4.06648	3.63597	2.59785	72	17.7057
RACK1	6.207	40.3298	7.69921	5.07351	8366.5	207.452
RAD1	2.03642	8.29711	3.13136	1.36392	258.5	31.1554
RAD17	2.78761	12.1341	3.2869	2.36739	117.5	9.68346
RAD18	2.12946	5.90348	2.56951	1.76989	40.5	6.86036
RAD21	5.20722	16.1832	5.86255	4.64139	1279.5	79.0632
RAD21L1	243.285	18.2943			2	0.109323
RAD23A	2.76389	13.7756	3.33393	2.29163	166	12.0503
RAD23B	3.95833	16.8211	4.84365	3.25457	2966	176.326
RAD50	5.59335	14.1129	6.39713	4.91318	102	7.22741
RAD51	3.05912	19.4167	3.98387	2.3632	170.5	8.78111
RAD51AP1	3.95591	8.58506	6.42007	2.42673	40.5	4.7175
RAD51B	191.718	52.6037			963	18.3067
RAD51C	7.02741	17.4703	10.7288	4.93534	41	2.34684
RAD51D	3.50046	44.5373	5.08596	2.46169	128	2.87399
RAD52	2.04372	7.70105	2.42366	1.73026	53	6.88218
RAD54B	3.82568	7.61496	6.27201	2.37128	53	6.95998
RAD54L	1.1934	4.24508	1.88188	0.739955	27.5	6.47808
RAD54L2	1.61405	3.72208	2.30121	1.15523	771	207.142
RAD9A	1.77935	14.2103	2.08523	1.52387	47	3.30746
RAD9B	105.744	0			0	0.0965058
RADIL	53.5281	47.6794	269.438	29.3209	118	2.47487
RAE1	1.80735	8.90803	2.43787	1.35017	915	102.716
RAET1G		39.009			0.5	0.0128175
RAF1	3.02677	12.1044	5.09334	1.78031	31	2.56104
RAG1					0	0
RAI1	0.59277	20.2381			6.5	0.321177
RAI14	2.41316	3.84627	3.25972	1.77875	366	95.157
RAI2	3.98808	18.3336	5.18138	3.10351	14.5	0.790899
RALA	5.04633	20.7929	5.96126	4.3032	464.5	22.3394
RALB	3.51767	11.6358	5.84358	2.13702	58	4.98464
RALBP1	6.60901	27.099	7.91671	5.59084	252.5	9.31768
RALGAPA1	3.9807	8.33319	4.41915	3.58844	156	18.7203
RALGAPA2	6.2114	8.25266	13.3356	3.28952	20	2.42346
RALGAPB	3.32022	6.92199	4.26752	2.581	113	16.3248
RALGDS	1.41167	8.4361	2.12779	0.988159	459	54.409
RALGPS1	5.52958	10.4518	6.2906	4.88248	71.5	6.84096
RALGPS2	4.40511	15.0704	5.72403	3.43502	646.5	42.8987
RALY	8.34145	50.5986	11.6869	6.28254	2601.5	51.4145
RALYL		0			0	0.10253
RAMP1	69.164	56.5602	-30.9313	15.6624	10	0.176803
RAMP2	12.5411	57.7447	19.4705	9.03701	58.5	1.01308
RAMP3	6.25293	19.1604	10.6222	3.96828	13.5	0.704578
RAN	2.50378	11.0386	3.29684	1.90815	4186.5	379.261
RANBP1	6.31223	41.4563	7.58301	5.31641	1777.5	42.8765
RANBP10	1.77037	4.7422	2.42692	1.28842	45.5	9.59471
RANBP17	14.458	7.16709	39.6114	8.27965	57.5	8.02278
RANBP2	4.25821	13.3917	4.97355	3.66026	230	17.1749
RANBP3	2.68285	18.265	3.13144	2.30109	402	22.0093
RANBP6	1.27474	3.82609	1.63773	1.0071	154.5	40.3806
RANBP9	2.37802	6.589	2.75088	2.05936	40	6.07073
RANGAP1	3.86184	26.3559	4.74584	3.16043	4847.5	183.924
RANGRF	5.64175	52.1571	6.73579	4.77428	1242.5	23.8222
RAP1A	2.79054	10.4932	3.19256	2.44019	52	4.95561
RAP1B	3.4398	19.8449	4.64109	2.57962	775	39.0528
RAP1GAP	6.06555	28.9331	7.64905	4.88856	128.5	4.44128
RAP1GAP2	4.0394	11.385	4.99723	3.27529	41.5	3.64514
RAP1GDS1	9.63388	23.5181	11.8718	8.01398	97.5	4.14574
RAP2A	2.42491	13.0058	3.38935	1.74913	24	1.84533
RAP2B	3.26369	12.2476	3.93466	2.71265	198.5	16.2073
RAP2C	2.70836	9.8383	3.51794	2.09796	76.5	7.77574
RAPGEF1	4.38949	16.571	5.55419	3.50118	92.5	5.58203
RAPGEF2	0.988966	2.73001	1.787	0.590502	23	8.42488
RAPGEF3	3.30569	40.5767	5.46305	2.08547	48	1.18295
RAPGEF4	0.746697	1.50081	1.28331	0.396572	2.5	1.66576
RAPGEF5	1.3753	3.52391	2.08892	0.902951	16.5	4.6823
RAPGEF6	3.14059	3.22655	4.13801	2.39751	5	1.54964
RAPGEFL1	1.71751	5.79752	2.32271	1.29858	87.5	15.0927
RAPH1	2.19664	6.19939	2.41665	1.99812	45	7.25878
RAPSN		1.17792			0.5	0.424476
RARA	2.0178	14.0431	4.48114	1.09762	64	4.5574
RARB		1.0283			1	0.972481
RARG	4.31623	26.3977	5.45567	3.45323	137	5.18984
RARRES1		0			0	0.0256351
RARRES2	9.35618	106.456	11.078	8.02987	355.5	3.3394
RARRES3	1.49561	18.9658	2.34979	0.973339	7.5	0.395449
RARS	3.64973	18.5827	4.62873	2.89941	330	17.7585
RARS2	2.16417	14.0157	2.64845	1.76752	118.5	8.45482
RASA1	3.4984	9.11294	4.66475	2.6121	49	5.37697
RASA2	1.21991	1.01384	1.57707	0.957647	38.5	37.9743
RASA3	1.95332	6.16822	3.31196	1.12336	18	2.91818
RASAL1	2.80539	16.4291	4.20189	1.90489	45	2.73903
RASAL2	1.35132	3.27144	1.8334	1.00736	51.5	15.7423
RASAL3	11.3425	27.9523	29.0508	6.29028	51.5	1.84242
RASD1	0.296663	3.7861	0.569334	0.0868869	11	2.90536
RASD2	6.47433	18.8078	9.29037	4.65276	20.5	1.08998
RASEF	0.924426	3.17234			2	0.630449
RASGEF1A	3.80333	20.7165	5.26993	2.77321	464	22.3976
RASGEF1B	0.873979	2.57456	1.26097	0.597965	6	2.33049
RASGEF1C	5.53918	0	28.3843	2.33365	0	0.163985
RASGRF1		17.2235			1.5	0.0870905
RASGRF2	1.92254	5.65526	2.04945	1.80403	120.5	21.3076
RASGRP1	286.174	1.13546			3	2.64211
RASGRP2	2.42755	34.3811	3.33324	1.76975	499	14.5138
RASGRP3		0			0	0.0128175
RASGRP4	0.751592	10.8008	1.79348	0.27711	2.5	0.231464
RASIP1	5.4241	22.0441	7.45137	4.0506	345	15.6504
RASL10A	3.80437	73.1774	6.50181	2.36429	8	0.109323
RASL10B	12.7357	46.0591	21.7997	8.66732	347	7.5338
RASL11A		Inf			0.5	0
RASL11B		1.34791			116.5	86.4302
RASL12	1.56055	18.6285	2.02575	1.21701	26	1.39571
RASSF1	1.06834	5.26862	1.42116	0.81031	477	90.5361
RASSF10	0.902356	6.18357	1.30017	0.635408	10.5	1.69805
RASSF2	1.94367	6.48094	2.06029	1.83431	71	10.9552
RASSF3	2.27965	7.92148	3.244	1.59689	39	4.92333
RASSF4	9.19576	33.166	13.9123	6.5785	72.5	2.18597
RASSF5	0.401237	2.63646			4.5	1.70684
RASSF6	1.55762	8.80313			3	0.340788
RASSF7	2.18123	33.3697	3.23252	1.51484	269.5	8.0762
RASSF8		10.1286			33.5	3.30746
RASSF9					0	0
RAVER1	3.22747	20.8595	3.87597	2.69385	101.5	4.8659
RAVER2	5.1771	11.8154	6.18633	4.36403	65	5.50131
RAX	1001.32	58.1581			15.5	0.266515
RB1	5.25051	4.20272	9.57818	3.12129	6	1.42765
RB1CC1	4.74862	13.7627	5.93932	3.83884	35	2.54311
RBAK-RBAKDN	24.3664	6.73847	314.345	12.1972	171.5	25.4509
RBBP4	6.79185	7.29165	8.37893	5.60702	1423.5	195.223
RBBP5	0.827543	2.16877	0.955377	0.718424	45.5	20.9796
RBBP6	2.00571	1.27811	2.85663	1.45177	1251.5	979.18
RBBP7	3.64217	14.6053	4.68629	2.84314	296.5	20.3008
RBBP8	3.11102	13.2526	3.96872	2.45047	134	10.1112
RBBP8NL	1.13102	14.1436	2.21959	0.620309	9	0.636329
RBBP9	3.37351	8.59228	3.63952	3.12677	37.5	4.36438
RBCK1	6.48167	25.6344	7.43355	5.69141	450	17.5545
RBFA	2.8541	18.8054	3.97953	2.0705	80.5	4.2807
RBFOX1	32.1232	1.74262	-20.8686	8.48316	20.5	11.7639
RBFOX2	2.8585	30.9893	3.47072	2.36003	1701	54.8898
RBFOX3	4.99822	25.1957	6.3718	3.97166	100	3.96894
RBKS	223.506	74.8547			44.5	0.594485
RBL1	1.00429	2.24177	1.16082	0.87067	33	14.7205
RBL2	3.1683	4.99379	5.70201	1.68066	34.5	6.90858
RBM10	5.28088	26.1509	5.88596	4.75159	1285	49.1379
RBM11	7.19052e-10	12.806			3.5	0.273308
RBM12	2.27715	9.30287	3.1335	1.66768	421.5	45.3086
RBM12B	1.97897	6.08253	2.85121	1.41698	64	10.5219
RBM15	1.48778	5.87895	2.07622	1.09106	330.5	56.2175
RBM15B	2.23695	15.9852	2.87608	1.7532	2064	129.12
RBM17	4.13503	14.4966	5.14624	3.33559	223.5	15.4174
RBM18	5.29596	22.8519	6.79686	4.20534	62	2.71312
RBM19	1.61601	39.1954	2.91114	0.979224	355	9.05718
RBM20		0			0	0.0674792
RBM22	1.21228	5.67158	1.62545	0.912485	114.5	20.1884
RBM23	1.67807	6.11321	2.34885	1.21653	18	2.94444
RBM24	1.63772	3.04906			0.5	0.163985
RBM25	2.10992	5.29366	2.83077	1.58665	1477.5	279.107
RBM26	2.24407	5.56451	2.67585	1.889	234.5	42.142
RBM27	3.08715	9.42018	3.87443	2.47021	94	9.97858
RBM28	4.9573	14.1923	6.18538	4.02391	176.5	12.4363
RBM3	1.16462	4.27049	1.33863	1.01802	963.5	225.618
RBM33	1.8134	5.97431	2.52985	1.33932	300	50.215
RBM34	1.71728	8.9102	2.29289	1.3011	229	25.7009
RBM38	1.89598	16.9403	2.56364	1.41099	166.5	9.82864
RBM39	0.845411	3.85245	1.13433	0.632273	192	49.8384
RBM4	0.492161	6.34288	0.740613	0.299478	791	124.707
RBM41	1.26413	5.83995	1.72486	0.95111	32	5.4795
RBM42	4.24121	28.0505	6.73038	2.79636	159	5.66835
RBM43	0.571236	3.69234	1.16515	0.256379	4	1.08332
RBM44	4.39413	4.17417	60.0188		2	0.479138
RBM45	6.07667	24.0939	7.66808	4.91434	109.5	4.54472
RBM46	0.533268	1.40483	0.813254	0.347342	1.5	1.06774
RBM47	1.7125	2.92807	2.36431	1.24944	133	45.4224
RBM48	0.704682	2.25011	0.868635	0.57391	13.5	5.99971
RBM4B	1.08054	3.96619	1.94904	0.585046	90	22.6918
RBM5	1.52709	2.8132	2.20924	1.07249	74.5	26.4823
RBM6	5.53996	4.89245	5.83923	5.26001	285.5	58.3552
RBM7	0.618525	1.8676	0.702407	0.543978	46.5	24.8983
RBMS1	3.33844	8.57335	4.89035	2.24552	79.5	9.27292
RBMS2	2.81384	7.53549	3.78732	2.08822	50	6.63527
RBMS3	105.744	0.777456			0.5	0.643123
RBMX	0.929147	6.85019	1.10535	0.785189	1921.5	280.503
RBMX2	4.6874	15.6505	5.35091	4.12025	212.5	13.5778
RBMXL1	1.53641	5.46456	2.02682	1.17166	119	21.7767
RBMXL2					0	0
RBP1	5.45505	56.2662	6.08816	4.90467	212.5	3.77669
RBP4	4.26681	36.2672	8.95796	2.05306	3.5	0.0965058
RBP5	2.94012	38.3891	3.95935	2.19772	10	0.260491
RBP7	7.61047	40.4229	8.95816	6.5424	55.5	1.37299
RBPJ	2.26644	5.86854	2.82092	1.82726	473	80.5993
RBPJL	135.707	14.5752			3	0.205829
RBPMS	1.10681	7.66217	1.72992	0.731236	529	69.0405
RBPMS2	3.27101	21.4196	4.45483	2.42555	2929.5	136.767
RBSN	2.57179	7.00901	3.46812	1.89385	262.5	37.4518
RBX1	10.3378	41.7271	11.5936	9.29365	1152.5	27.62
RC3H1	1.58959	4.47169	2.12906	1.20187	77.5	17.3312
RC3H2	1.77744	5.88308	2.35264	1.35093	130	22.0973
RCAN1	4.56539	19.2179	5.73773	3.67396	73.5	3.82456
RCAN2	5.83045	9.89321	7.68449	4.49011	215	21.7321
RCAN3	4.09112	3.7631	5.18956	3.23426	46	12.224
RCBTB1	7.33141	11.9361	8.36959	6.47149	32	2.68094
RCBTB2	2.56158	9.45587	3.41326	1.93756	24.5	2.59098
RCC1	2.62941	1.1779	3.50573	1.97719	347.5	295.017
RCC2	2.73068	6.14446	4.74992	1.52605	521	84.7918
RCCD1	5.49921	40.9563	7.41247	4.19403	377.5	9.21714
RCE1	2.80564	14.1968	3.36064	2.346	33	2.32447
RCHY1	2.23949	8.77784	3.00351	1.66955	34.5	3.93035
RCL1	1.97429	8.37401	2.59388	1.50759	148	17.6737
RCN1	4.02313	23.3236	5.10692	3.2004	664.5	28.4904
RCN2	6.5388	23.7801	8.17454	5.33396	4136	173.927
RCN3	268.35	15.8211			3	0.18962
RCOR1	2.10302	10.0415	2.78539	1.60706	31.5	3.13697
RCOR2	1.2592	6.38473	1.95938	0.822728	105	16.4455
RCOR3	1.14325	4.5788	1.3955	0.942208	181.5	39.6392
RCSD1	97.8362	1.75444	-18.9275	12.9074	1.5	0.854976
RCVRN		0			0	0.0674792
RD3	105.744	9.14717			1	0.109323
RDH10	4.63029	6.53402	5.75084	3.7566	12	1.83654
RDH11	1.85481	6.48645	2.46962	1.41114	326.5	50.3357
RDH12	4.11082	19.4324	5.19191	3.27972	16.5	0.849095
RDH14	1.90713	9.45918	2.71094	1.36715	284.5	30.0766
RDH16	42.7749	9.41759	-25.432	9.99796	47	4.99066
RDH5	2.06143	11.2576	2.95679	1.46957	11	0.977117
RDM1	224.836	79.219			378.5	4.77789
RDX	105.744	5.87119			91	15.4994
REC8	5.75304	30.5394	7.07997	4.72673	111.5	3.65102
RECK		5.43019			46.5	8.56323
RECQL	5.90651	11.927	6.72647	5.21403	161	13.4988
RECQL4	4.20275	49.8313	5.74553	3.1308	1281.5	25.7168
RECQL5	4.65486	34.4232	6.86	3.2724	326.5	9.48488
REELD1		0			0	0.0546617
REEP1	175.787	25.4521	-38.033	25.9416	4.5	0.176803
REEP2	13.4535	62.0227	16.9085	11.078	327.5	5.28032
REEP3	1.63504	6.24746	2.35855	1.17855	111	17.7672
REEP4	3.5832	27.1849	4.8274	2.69068	1258.5	46.294
REEP5	6.60296	25.3407	8.10534	5.47396	473	18.6657
REEP6	252.18	77.1289			58.5	0.75847
REG1A		0			0	0.128165
REL		3.13062			1.5	0.479138
RELA	1.51734	13.5246	2.17589	1.08175	302	22.3297
RELB	2.07344	14.1125	2.85439	1.52626	686	48.6094
RELL1	1.2258	5.64263			51	9.03834
RELL2	4.05217	43.0183	5.01723	3.29782	38.5	0.894968
RELN		0			0	0.109323
RELT	1.52069	15.0421	2.22094	1.05703	71.5	4.75332
REM2	1.03272	8.83253	1.45876	0.733123	9	1.01896
REN		Inf			1	0
RENBP	251.229	24.3949			9.5	0.389426
REP15	1.54352	2.35585	2.79064	0.95982	1	0.424476
REPIN1	1.12521	7.74495	1.53218	0.842022	83	10.7167
REPS1	5.73602	26.6664	7.31833	4.58006	427	16.0127
REPS2	19.8123	12.0185	30.6728	14.4222	15	1.24808
RER1	5.91896	44.0561	7.61129	4.70727	1020.5	23.1637
RERE	1.72999	4.15439	2.01643	1.48937	315	75.8234
RERG	5.24678	1.33036	8.45572	3.51191	0.5	0.375838
RERGL					0	0
REST	2.14139	12.5337	3.54097	1.35325	36.5	2.91216
RET	2.13094	21.0985	4.13969	1.22852	121.5	5.75869
RETREG1	2.05662	4.38114	2.55526	1.66627	27	6.16278
RETREG2	3.75347	32.6545	5.13077	2.78778	490	15.0056
RETREG3	2.66351	7.7286	3.36395	2.11722	432	55.8963
RETSAT	6.38118	21.1516	7.55684	5.44098	239	11.2994
REV1	1.07881	4.04705	1.47595	0.79743	16	3.9535
REV3L		0.673439			17	25.2436
REX1BD	4.60164	44.9977	4.74599	4.46228	707.5	15.723
REXO1	2.34067	10.3631	3.80406	1.51822	67	6.46526
REXO2	3.67213	18.7653	5.57226	2.46454	171.5	9.13921
REXO4	2.84591	28.1778	4.02821	2.03862	590	20.9385
REXO5	8.70587	11.1267	16.3511	5.40119	23	2.06709
RFC1	2.65752	9.90268	3.24995	2.17626	219.5	22.1657
RFC2	1.61487	5.52868	1.75285	1.48944	468	84.6495
RFC3	203.831	13.4324			276	20.5473
RFC4	2.97527	10.9717	3.77646	2.35376	1082	98.6173
RFC5	3.75421	12.7636	4.95605	2.87491	301	23.5826
RFESD	261.121	20.0969			4	0.199036
RFFL	2.75964	9.48812	3.23365	2.35515	66.5	7.00876
RFK	1.48458	4.77541	1.91365	1.16967	46	9.63268
RFLNB	2.34167	8.66145	2.59519	2.11453	208.5	24.0722
RFNG	5.08007	59.5467	6.85751	3.85272	263	4.4167
RFPL2					0	0
RFT1	6.71688	24.2451	9.74041	4.9066	319	13.1573
RFTN1	6.74068	21.0765	10.5507	4.59345	33	1.56572
RFTN2	-0.134901	0			0	0.176803
RFWD2	5.25063	16.7667	7.75005	3.71385	80.5	4.80118
RFWD3	1.49709	5.49197	1.82726	1.23262	718.5	130.827
RFX1	2.19246	19.3652	3.00883	1.61173	1065.5	55.0214
RFX2	4.35634	9.77638	7.60811	2.3364	22.5	2.30146
RFX3	3.73767	6.03217	5.25264	2.66989	91.5	15.1687
RFX4		0			0	0.0546617
RFX5	4.42557	31.3134	6.50384	3.10301	93.5	2.98594
RFX6					0	0
RFX7	1.14226	2.71534	1.44599	0.905609	29	10.68
RFX8	0.661159	4.12551	2.16562		5	1.21197
RFXANK	6.67876	54.6206	8.56722	5.33846	513.5	9.40122
RFXAP	3.14347	13.7158	3.76016	2.63325	62	4.52033
RGCC					0	0
RGL1	1.50339	2.80427	2.04811	1.11243	19.5	6.95368
RGL3	1.52172	4.93893	1.915	1.22341	224	45.354
RGMA	1.02176	8.79922	1.35645	0.783862	1288.5	146.433
RGMB	1.18056	3.42997	1.82001	0.818489	73	21.283
RGN	9.24599	10.1364	19.599	5.40664	17.5	1.72645
RGP1	1.25027	5.47742	1.85285	0.882444	58	10.5889
RGR					0	0
RGS1		0			0	0.10253
RGS10	122.449	31.0349	-203.113	46.4107	121	3.89883
RGS11	3.38548	17.9654	5.45044	1.96594	14.5	0.807108
RGS12	0.852453	8.96691			61	6.80279
RGS14	4.32394	31.3679	5.35709	3.50263	190	6.05714
RGS16	0.37614	1.62172	0.618693	0.207646	18	11.0993
RGS17	3.35366	7.18754	4.49284	2.50567	12.5	1.73912
RGS19	1.43728	38.1469	2.58952	0.7483	13	0.340788
RGS2	0.424424	4.21996	0.895404	0.193845	42	9.9527
RGS20	7.36205	15.3497	-13.218	1.37356	11	0.716626
RGS22					0	0
RGS3	0.576384	7.58243	0.855814	0.390061	78	10.2869
RGS4	0.771762	2.0436	1.13668	0.533747	1	0.489334
RGS5	21.6022	19.0923	29.6223	16.8856	114	5.971
RGS6		5.24913			5	0.952538
RGS7	6.3538	12.8961	11.5034	3.91274	26	2.01611
RGS7BP					0	0
RGS8	-0.251021	36.5887			2	0.0546617
RGS9	60.2989	13.9927	-24.9806	12.2739	18	1.28639
RGS9BP					0	0
RHBDD1	6.85078	20.4407	7.97982	5.93984	316.5	15.4838
RHBDD2	2.1534	12.2393	2.46614	1.88294	381.5	31.17
RHBDD3	1.33126	8.62224	1.59092	1.11775	406	47.0875
RHBDF1	1.9979	14.1106	2.58098	1.55984	166	11.7642
RHBDF2	5.67867	22.6524	6.98234	4.67058	168.5	7.43849
RHBDL1	10.1958	60.1718	12.6716	8.42845	35	0.581667
RHBDL2		1.72123			1.5	0.871472
RHBDL3	4.49851	36.1173	6.18976	3.35156	51	1.41206
RHBG	0.0918146	4.72832			9.5	2.00917
RHCE					0	0
RHCG	124.423	155.502			8.5	0.0546617
RHEB	3.06357	11.6801	3.97264	2.37118	135.5	11.601
RHEBL1	2.61809	24.7764	3.90778	1.79279	171.5	6.92192
RHNO1	2.36751	8.37562	2.59091	2.16446	991	118.32
RHOA	16.2371	45.0369	21.9669	12.7492	2619.5	58.1635
RHOB	0.263569	1.82164	0.461623	0.0988363	49	26.8988
RHOBTB1	4.20492	13.527	4.96252	3.57912	101.5	7.50348
RHOBTB2	2.40148	16.6251	3.0716	1.8849	146	8.78188
RHOBTB3	1.59888	9.43879			44.5	4.71459
RHOC	10.3765	75.3293	17.3045	7.09615	948	12.5847
RHOD	9.97802	65.8475	11.6485	8.67001	45.5	0.690991
RHOF	2.33229	13.9808	3.29006	1.68881	319.5	22.8528
RHOG	2.24795	23.6073	3.26449	1.58158	236.5	10.0181
RHOH	0.585567	2.67821	1.19266	0.249131	6.5	2.427
RHOJ		0			0	0.0128175
RHOQ	6.59513	32.4315	8.83959	5.10092	71	2.18923
RHOT1	9.7122	7.6961	12.8319	7.67995	50.5	6.56177
RHOT2	4.93364	39.2603	6.29259	3.92128	2698	68.7208
RHOU	5.0289	22.3045	8.13012	3.24118	81	3.63155
RHOV	1.19302	7.49352	1.47731	0.968702	99	13.2114
RHPN1	3.84775	42.3708	5.67039	2.67879	105	2.47812
RHPN2	1.43546	5.35851	1.91908	1.10002	92	17.1689
RIBC1	247.916	28.2801			5	0.176803
RIBC2	34.985	11.4135	-9.15462	3.15101	10.5	0.919966
RIC1	2.029	5.36983	2.51408	1.64392	401.5	74.7696
RIC3	0.993721	5.956	1.68439	0.580162	28	4.70114
RIC8A	2.48405	15.907	3.31923	1.87206	114.5	7.1981
RIC8B	1.18571	2.89042	1.62911	0.867889	24.5	8.47629
RICTOR	1.29549	3.21853	2.04304	0.833946	10.5	3.26236
RIDA	5.69175	25.9697	8.51992	4.02198	48.5	1.86756
RIF1	1.6616	4.7666	2.2749	1.22957	457	95.8756
RIIAD1	2.39178	24.3467	3.14678	1.81832	11.5	0.472344
RILP	253.447	179.293			41.5	0.231464
RILPL1	7.00798	9.90153	11.8256	4.49468	102.5	10.3519
RILPL2	5.05295	19.779	6.21791	4.14413	40.5	2.04762
RIMBP2					0	0
RIMKLA	5.0274	13.7976	5.33819	4.73853	34	2.46421
RIMS1	0.598304	3.84893			5	1.29906
RIMS2	3.0947	3.43786	3.8999	2.45305	67.5	19.6343
RIMS3	7.98881	21.5616	8.81919	7.2723	504	23.3749
RIMS4	10.3823	23.1973	14.1808	8.00983	7058	304.26
RIN1	4.02382	36.9851	6.85565	2.47856	51.5	1.39245
RIN2	0.00876124	5.69254			3	0.527006
RIN3	4.77212	34.3019	9.10223	2.70657	7.5	0.218647
RINL	10.4561	2.72909			1	0.366423
RINT1	1.88978	3.11622	3.26018	1.07212	12	3.85082
RIOK1	1.61177	7.0824	2.19119	1.19787	153	21.6029
RIOK2	1.9473	8.3772	2.58814	1.47759	62.5	7.46073
RIOK3	2.21993	6.9346	2.50038	1.97378	162	23.3611
RIOX1	1.94272	12.3253	2.93936	1.31543	2245.5	182.186
RIOX2	3.48334	10.9776	4.71739	2.60133	44	4.00816
RIPK1	1.12949	2.90354	1.58183	0.814032	40.5	13.9485
RIPK2	2.04175	13.21	3.00321	1.41875	81.5	6.16958
RIPK3		Inf			0.5	0
RIPK4	1.14406	4.87098	1.70322	0.802924	99	20.3245
RIPOR1	9.10621	62.7476	9.8208	8.47138	30.5	0.486075
RIPOR2	3.41264	6.4402	5.11878	2.22626	379	58.8491
RIPOR3	1.75665	12.1565	2.28465	1.35272	9.5	0.781473
RIPPLY1					0	0
RIPPLY2		0			0	0.0128175
RIPPLY3	7.91055	14.5962	13.5039	5.20315	10	0.68511
RIT1	1.23907	4.56826	1.62983	0.96187	382	83.6205
RIT2	0.173271	1.24353			4.5	3.61873
RITA1	3.29341	25.5045	4.65432	2.36641	276	10.8216
RLBP1		39.009			0.5	0.0128175
RLF	1.91284	6.12274	2.37398	1.54841	412	67.2901
RLIM	1.74433	4.60606	2.24558	1.37161	380	82.5001
RLN1	105.744	Inf			0.5	0
RLN2	299.345	28.4496			14	0.492099
RMDN1	4.58373	6.4482	5.40363	3.8951	612	94.9101
RMDN3	3.54118	17.6865	4.27152	2.94504	230.5	13.0325
RMI1	1.12958	2.88784	2.12251	0.618702	25	8.65697
RMI2	6.00779	23.3556	7.76855	4.75195	266.5	11.4106
RMND1	0.728235	1.53486	1.11684	0.493847	61.5	40.0689
RMND5A	4.16891	22.2128	5.60363	3.15002	203	9.13888
RMND5B	2.49191	15.7632	3.27634	1.90732	165	10.4674
RNASE1	105.744	19.7961			3.5	0.176803
RNASE4	21.0386	38.1757	-6.11534		19.5	0.510797
RNASEH2A	25.1088	177.107	106.579	13.8056	1100.5	6.21377
RNASEH2B	3.98783	11.4063	5.80001	2.77288	41.5	3.63834
RNASEH2C	7.34557	88.2667	10.2181	5.50978	345.5	3.91427
RNASEK	13.8379	92.7312	18.1414	11.0672	3592	38.7356
RNASEL	491.151	17.224			2	0.116117
RNASET2	8.83626	22.3096	13.056	6.42485	72	3.22731
RND1		1.19972			33	27.5064
RND2	9.02107	31.1629	10.8568	7.62522	139.5	4.47647
RND3	0.75509	2.28123	1.09822	0.516502	65	28.4934
RNF10	5.48783	19.502	6.5887	4.61504	2794.5	143.293
RNF103-CHMP3	4.11131	10.4345	5.15661	3.30205	390.5	37.4238
RNF11	7.21366	20.8648	8.40238	6.25957	147.5	7.06931
RNF111	1.55034	4.94982	1.89662	1.27625	65	13.1318
RNF112	6.5888	18.3515	10.0044	4.56706	42	2.28865
RNF113A	2.18066	27.6553	2.94388	1.63182	61	2.20573
RNF114	6.82652	46.0079	8.33143	5.68878	418.5	9.09626
RNF121	2.21474	16.8213	3.31379	1.51037	419.5	24.9386
RNF122	1.53241	8.48226	1.81359	1.30048	45	5.30519
RNF123	7.96432	22.8576	12.498	5.45938	102	4.46241
RNF125	1.37625	7.99668	1.7138	1.11562	23	2.8762
RNF126	1.84812	16.0115	2.35268	1.45636	424.5	26.5123
RNF128	2.80643	7.64011	39.0592	0.636117	554	72.512
RNF13	2.90697	7.81849	4.27585	2.01065	18	2.30223
RNF130	390.319	6.28396			18	2.86443
RNF135	4.23929	17.1502	5.1354	3.50825	185	10.787
RNF138	3.07138	11.4732	3.80415	2.48721	80	6.9728
RNF139	1.40546	5.71401	1.84051	1.08354	165	28.8764
RNF14	3.41201	6.33918	4.64903	2.52403	76	11.9889
RNF141	3.32768	7.83227	4.72531	2.28864	120.5	15.3851
RNF144A	255.09	13.9248			78	5.6015
RNF144B	1.68095	6.66142	1.82718	1.54776	28	4.20331
RNF145	3.81692	15.2129	4.60215	3.17929	979.5	64.3863
RNF146	5.1468	3.91066	14.0974	2.39758	16.5	4.21924
RNF148	2.80643		39.0592	0.636117	0	0
RNF149	3.905	20.5496	5.84814	2.67394	271.5	13.2119
RNF150	2.46122	8.46922	3.06374	1.98476	36.5	4.30972
RNF151		0			0	0.205829
RNF152	0.565925	2.4897	0.807101	0.376721	22	8.8364
RNF157	1.80404	9.16546	4.01104	1.02674	195.5	21.3301
RNF165	0.344605	2.44075	0.690951	0.137025	12	4.91653
RNF166	2.67648	14.5597	3.53971	2.0215	134.5	9.23781
RNF167	6.41455	33.0196	8.25879	5.0967	2233.5	67.6416
RNF168	1.55929	5.01948	2.02789	1.21543	108	21.5162
RNF169	2.32614	8.67209	3.23666	1.69394	265	30.5578
RNF170		9.98187			68	6.81235
RNF175	9.72768	9.45285	24.7844	5.17664	12.5	1.32235
RNF180	4.38968	4.99719	6.82567	2.93194	8.5	1.70096
RNF181	17.3229	109.672	33.7962	11.3204	1845.5	16.8275
RNF182	1.51421	2.20079	2.11211	1.0972	4.5	2.04472
RNF183		5.07846			4	0.78764
RNF185	1.87439	8.63333	2.6541	1.36148	46	5.32819
RNF187	10.866	76.4953	16.1699	7.96999	5088.5	66.5204
RNF19A	1.0449	3.67057	1.29407	0.848938	15.5	4.22278
RNF19B	1.64455	12.272	2.59829	1.08142	26	2.11864
RNF2	2.37643	14.0039	3.31641	1.72088	103.5	7.3908
RNF20	6.00271	30.118	7.75293	4.76196	370	12.285
RNF207	0.677954	5.02674			8	1.59149
RNF208	5.48315	27.2779	8.11948	3.80454	48.5	1.77799
RNF212	7.99035	180.58	12.7091	5.56764	14.5	0.0802968
RNF212B					0	0
RNF213	8.84105	15.7126	12.2799	6.67566	158	10.0556
RNF214	4.77204	7.80483	6.2245	3.72594	105	13.4532
RNF215	37.3369	54.6475	-357.297	17.1179	29.5	0.539823
RNF216	6.93875	50.7555	9.41479	5.32471	457.5	9.01381
RNF217	3.18502	6.4672	4.01233	2.53371	69	10.6692
RNF219	1.19316	3.90447	1.49919	0.957229	86.5	22.1541
RNF220	2.2558	12.4651	2.68169	1.90305	2222.5	178.297
RNF223	17.524	44.4291	-49.8728	5.73687	17	0.382632
RNF224		Inf			1	0
RNF24	1.71401	15.1223	2.91398	1.02315	30	1.98382
RNF25	1.55597	11.5512	2.73165	0.918354	86	7.44515
RNF26	3.37115	22.7107	4.46512	2.56463	1469	64.6831
RNF31	3.64067	28.8513	4.75531	2.81009	221	7.65997
RNF32		6.67304			2	0.299713
RNF34	1.18468	2.70252	1.48704	0.948782	1055	390.376
RNF38	1.99553	5.67142	2.91259	1.40832	278.5	49.1059
RNF4	1.56235	7.54073	2.30396	1.07849	142	18.8311
RNF40	2.03497	21.7327	3.05221	1.38456	250.5	11.5264
RNF41	2.24032	16.3661	3.648	1.433	321	19.6138
RNF43	0.482516	15.1801			8	0.527006
RNF44	1.7089	10.2598	2.26107	1.30585	668.5	65.1569
RNF6		3.84552			17.5	4.55075
RNF7	3.45007	20.3999	4.04717	2.94692	470	23.0394
RNF8	3.19108	19.1092	3.92559	2.60319	285.5	14.9405
RNFT1	0.907794	2.4292			0.5	0.205829
RNFT2	3.02775	6.19381	4.21864	2.13146	295.5	47.709
RNGTT	3.41475	3.33681	4.04362	2.89048	328.5	98.4473
RNH1	3.95302	34.0401	4.71296	3.32794	196	5.75792
RNMT	2.46743	12.1722	3.13029	1.95348	101.5	8.33871
RNPEP	24.9967	32.342	73.6481	14.5809	646.5	19.9895
RNPEPL1	6.83822	68.7695	8.76279	5.4699	217.5	3.16274
RNPS1	3.34246	18.5914	4.56416	2.47356	2835	152.49
ROBO1	6.31762	6.3878	11.1541	3.97689	89.5	14.0111
ROBO2	2.80643	46.928	39.0592	0.636117	9.5	0.202438
ROBO3	12.4197	73.409	18.2736	9.21808	76.5	1.04211
ROCK1	6.0054	11.3626	6.82164	5.31455	202	17.7776
ROCK2	1.46728	5.20146	1.92546	1.13498	57.5	11.0546
ROGDI	7.55818	65.9176	8.4565	6.79587	455	6.90256
ROM1	3.87482	11.5555	4.8076	3.11631	9	0.778851
ROMO1	9.61254	119.1	11.3766	8.25727	2825	23.7195
ROPN1L		0			0	0.0546617
ROR1	1.93676	7.92531	2.62885	1.43558	107.5	13.5641
ROR2	3.15388	8.59657	3.93659	2.5328	29.5	3.4316
RORA	1.52994	3.9267	2.52295	1.0074	66	16.808
RORB	2.83142	0	5.67267	1.54577	0	0.157191
RORC	3.4186	11.434	5.39195	2.23422	2.5	0.218647
RP1L1		0			0	0.0674792
RP2	8.60396	3.57013	16.9257	5.26238	2	0.560204
RP9	1.17805	7.10433	1.52039	0.917139	81.5	11.4719
RPA1	8.45539	39.0216	12.8155	6.07749	606.5	15.5427
RPA2	1.98403	12.2366	2.8238	1.40548	530.5	43.3536
RPA3	13.968	43.9144	15.9054	12.4136	389	8.85815
RPAIN	1.12833	1.73633	2.19303	0.580324	199	114.609
RPAP1	9.37213	23.0496	12.4937	7.32066	547.5	23.7531
RPAP2	1.06935	2.30157	1.72447	0.703473	40.5	17.5967
RPAP3	4.62042	8.95382	5.67344	3.79875	85.5	9.549
RPE	5.57224	21.5174	6.95253	4.53645	252.5	11.7347
RPE65					0	0
RPEL1	16.6802	Inf	372.111	8.02069	2.5	0
RPF1	2.68338	13.2898	3.81674	1.91485	122.5	9.21763
RPF2	2.08681	5.25278	2.88218	1.51066	237.5	45.2142
RPGR	3.14307	8.6297	3.59265	2.75199	19	2.2017
RPGRIP1	3.0493	2.82801	6.89285	1.54423	0.5	0.176803
RPGRIP1L	111.347	9.12519	-34.5474	20.7659	21	2.30132
RPH3A	2.80643	10.1505	39.0592	0.636117	1.5	0.147776
RPH3AL	1.5233	7.05174	2.54494	0.948828	17.5	2.48166
RPIA	2.79065	12.7256	4.04601	1.95516	226	17.7594
RPL10A	4.44299	30.1553	11.5053	1.18244	5223	173.203
RPL11	5.97664	51.4662	7.23128	4.99226	9717.5	188.813
RPL12	10.296	48.3816	18.727	6.57983	14569	301.127
RPL13	6.77287	72.6671	7.42005	6.20246	12559	172.829
RPL13A	4.80021	42.7105	5.61097	4.1246	3361	78.6926
RPL14	6.7685	35.6021	8.81134	5.31013	3762	105.668
RPL15	1.13522	46.1024	1.56807	0.84206	11488.5	249.195
RPL17-C18orf32	2.13513	15.6114	2.93253	1.54999	802	51.3726
RPL18	11.3902	100.151	13.4337	9.82087	16649.5	166.243
RPL18A	9.50152	89.5014	11.1751	8.19302	5271	58.893
RPL19	4.73368	36.7446	6.1545	3.66077	2709	73.725
RPL22	7.53113	44.9192	10.1228	5.79057	9044.5	201.35
RPL22L1	0.927026	8.3042	1.52461	0.589727	1338.5	161.184
RPL23	8.75516	51.8907	12.3956	6.56427	5723.5	110.299
RPL23A	11.732	62.9537	15.4353	9.31837	1275.5	20.2609
RPL24	12.6765	64.1956	16.3959	10.2025	6889	107.313
RPL26	5.95288	41.3719	6.65085	5.34641	9470	228.899
RPL26L1	5.04166	29.7895	6.45896	3.98918	130.5	4.38074
RPL27	6.35991	52.5678	8.96109	4.66306	5015.5	95.41
RPL27A	12.1398	92.336	17.3455	9.13849	192838	2088.43
RPL28	2.56397	62.9665	3.16631	2.08252	2510	39.8625
RPL29	7.64502	79.4038	9.27573	6.40156	6654	83.7995
RPL3	13.3332	40.2292	68.4429	6.16309	17208	427.749
RPL30	8.49876	59.0326	12.9759	6.00258	1701	28.8146
RPL31	50.7877	30.7685	110.886	32.7159	6480	210.605
RPL32	8.39334	64.6824	9.64594	7.37177	11925	184.362
RPL34	6.7951	37.1274	8.04336	5.80574	2248.5	60.5618
RPL35	8.75976	98.1215	11.4227	6.94789	21220.5	216.268
RPL35A	10.0775	63.0825	10.9458	9.31664	6528	103.484
RPL36	8.20636	120.314	9.01918	7.50131	7716	64.1323
RPL36A-HNRNPH2	3.96408	33.5182	5.93027	2.70558	20385	608.177
RPL36AL	3.19309	24.7747	4.41359	2.31953	811	32.7349
RPL37	7.97598	93.2868	8.82975	7.24231	7358	78.875
RPL37A	8.18439	108.393	9.57786	7.08385	41706	384.766
RPL38	5.85146	56.174	7.1783	4.81817	3658.5	65.1279
RPL39	21.3565	92.3181	29.1991	16.706	7828.5	84.7992
RPL39L	46.8497	65.4617	179.649	26.586	600.5	9.1733
RPL4	6.87876	34.3877	7.76901	6.12541	2267.5	65.9393
RPL41	9.36102	62.0297	11.6876	7.68672	11027.5	177.778
RPL5	8.1001	34.1806	10.24	6.55968	30995	906.8
RPL6	8.64402	41.4399	9.27699	8.07592	6740	162.645
RPL7	8.53126	49.645	9.1295	7.99221	13546	272.858
RPL7A	5.32728	36.9855	8.28052	3.57207	9530.5	257.682
RPL7L1	0.485119	2.77818	0.956296	0.242651	39.5	14.218
RPL8	10.2896	81.9342	15.0914	7.55759	32023.5	390.844
RPL9	7.69448	35.4805	8.3093	7.14522	3532	99.5476
RPLP0	4.82274	36.6777	6.13691	3.81114	40539	1105.28
RPLP1	11.9861	101.027	14.6512	10.0515	40473.5	400.621
RPLP2	7.92043	85.9949	9.68177	6.59446	26150	304.088
RPN1	16.6804	55.9363	27.0121	11.8616	400.5	7.15993
RPN2	10.3992	2.69749	12.4299	8.86541	769.5	285.265
RPP14	1.1806	4.19786	1.54666	0.911212	130.5	31.0872
RPP25	1.84149	19.0633	2.91961	1.20374	235	12.3273
RPP25L	4.11371	58.9049	5.39239	3.17607	256.5	4.35448
RPP30	1.34242	16.0013	1.72045	1.05707	238	14.8738
RPP38	0.875384	5.75518	1.32601	0.60121	20	3.47513
RPP40	3.52804	21.4909	4.56351	2.75045	154	7.16581
RPRD1A	123.877	29.7393	-179.844	45.5724	770	25.8916
RPRD1B	1.32242	5.30636	2.02055	0.890103	159.5	30.0583
RPRD2	1.68659	6.98129	2.16672	1.32343	390.5	55.9352
RPRM	1.53158	13.3581	2.22348	1.072	111	8.30954
RPRML	2.29022	22.7279	3.42441	1.57635	692	30.4471
RPS10-NUDT3	1.93553	37.1072	2.78571	1.38473	29485.5	794.604
RPS11	8.72278	66.5069	11.4266	6.88843	18532	278.648
RPS12	6.22714	53.5792	6.82014	5.70222	47354.5	883.823
RPS13	7.01693	35.1943	8.98638	5.59105	7106.5	201.922
RPS14	10.1379	56.0745	12.4552	8.44497	78449	1399.01
RPS15	11.0619	109.516	13.1721	9.46194	10790	98.524
RPS15A	8.53105	62.3917	10.6844	6.97677	3475.5	55.7045
RPS16	8.44547	70.8266	10.4157	6.99028	12271.5	173.261
RPS19	7.54781	87.0634	9.07568	6.36918	44003	505.414
RPS19BP1	3.29276	48.5167	4.18333	2.606	1249	25.7437
RPS2	10.485	74.9798	13.2501	8.55126	5308.5	70.7991
RPS20	2.06324	59.5674	3.22893	1.29935	29080	488.186
RPS21	7.75089	87.0784	9.72559	6.32486	9614.5	110.412
RPS23	5.31276	40.9134	6.99107	4.1185	12024	293.889
RPS24	6.30381	52.3848	9.59449	4.42483	29520	563.523
RPS25	7.94252	57.1253	10.3025	6.29672	9522.5	166.695
RPS26	4.42492	33.3779	5.40778	3.62491	456.5	13.6767
RPS27	6.15855	62.5968	7.35274	5.20147	3266	52.1752
RPS27A	5.97519	46.147	6.48047	5.52168	76964.5	1667.81
RPS27L	31.2275	98.8174	177.022	16.6743	1105.5	11.1873
RPS28	13.7355	130.888	17.5778	11.1603	44456.5	339.652
RPS29	9.11726	68.2818	10.8611	7.77655	6955	101.857
RPS3	28.1552	64.6772	-52.1204	9.81418	23558	364.239
RPS3A	9.71756	61.9389	10.8125	8.79324	26459.5	427.187
RPS4X	9.62979	48.8621	12.6941	7.60615	42660	873.069
RPS5	12.8948	104.506	15.7752	10.8232	8917.5	85.3304
RPS6	5.75468	38.4117	8.41691	4.09039	5801	151.022
RPS6KA1	4.86263	28.1551	5.94132	4.01933	1065.5	37.844
RPS6KA2	2.04909	6.82332	2.52013	1.67944	400	58.6225
RPS6KA3	2.70806	5.18501	4.64051	1.65715	38.5	7.42525
RPS6KA4	4.4696	34.9683	5.28808	3.79884	192.5	5.50499
RPS6KA5	2.76502	5.65602	4.06945	1.90383	1	0.176803
RPS6KA6	5.04077	8.73784	9.08589	3.01391	30.5	3.49057
RPS6KB1	2.49736	10.3769	3.11385	2.00478	94.5	9.10674
RPS6KB2	5.85417	42.7593	7.04214	4.91187	1806	42.2365
RPS6KC1	5.14294	3.451	6.69061	4.02598	145	42.0168
RPS6KL1	2.46148	19.5359	3.61212	1.68859	24.5	1.2541
RPS7	8.68811	43.9153	11.7766	6.69772	5304	120.778
RPS8	7.8831	58.4605	8.95954	6.99048	55454	948.572
RPS9	176.426	26.7157			17	0.636329
RPSA	19.1293	62.5984	29.353	13.9739	665.5	10.6313
RPTOR	3.43918	30.4348	4.86534	2.4734	147.5	4.84643
RPUSD1	2.19432	54.5159	3.57703	1.39087	167	3.06333
RPUSD2	1.51485	11.2422	1.94545	1.18346	288.5	25.6623
RPUSD3	22.013	47.1343	26.4868	18.7798	913.5	19.3808
RPUSD4	1.72712	7.42941	2.31793	1.30511	902	121.409
RRAD		32.0151			3.5	0.109323
RRAGA	2.71344	14.6175	3.6207	2.04246	172.5	11.8009
RRAGB	11.6924	4.29932	25.65	7.21958	3	0.697785
RRAGC	2.29418	7.25582	3.45397	1.50215	10.5	1.44712
RRAGD	3.85933	17.0563	4.54096	3.28945	90.5	5.30596
RRAS	26.7776	69.124	35.9167	21.244	126	1.82281
RRAS2	3.27211	20.2234	4.51532	2.40384	518.5	25.6386
RRBP1	4.47884	30.5681	5.05815	3.97672	628	20.5443
RREB1	2.36241	7.93798	3.32786	1.70131	28.5	3.59033
RRH	4.72293		8.62572	2.87524	0	0
RRM1	6.07068	12.0413	8.218	4.63602	824.5	68.4726
RRM2	1.96091	5.7321	2.67278	1.44474	441.5	77.0224
RRM2B	7.26962	13.9904	8.94036	6.0261	224	16.011
RRN3	0.70909	1.76842	1.16124	0.438687	65	36.756
RRNAD1	4.64397	8.16201	7.59807	2.85119	39.5	4.83949
RRP1	1.93666	21.7977	2.9857	1.2869	452.5	20.7591
RRP12	2.89507	24.3127	3.95951	2.1381	458	18.8379
RRP15	2.63067	7.68341	2.99688	2.3094	82	10.6723
RRP1B	2.74824	12.9457	3.6986	2.05529	613.5	47.3903
RRP36	1.88694	11.3499	2.54125	1.4157	1128	99.3838
RRP7A	1.1286	4.81443	1.56707	0.813978	440.5	91.4957
RRP8	1.85846	17.066	2.98506	1.19508	118.5	6.94363
RRP9	2.98849	32.213	4.47399	2.01826	141.5	4.39264
RRS1	1.50746	9.88903	2.24855	1.01911	1656	167.458
RSAD1	3.27593	15.0198	4.90648	2.21309	146.5	9.75377
RSAD2		0			0	0.0128175
RSBN1	1.66653	3.2376	2.09729	1.33899	12	3.70645
RSBN1L	1.98788	6.20239	2.73154	1.47207	56	9.02878
RSC1A1	1.7036	5.06921	2.21413	1.32087	44.5	8.77848
RSF1	1.07145	6.28369	1.40749	0.824142	126	20.0519
RSG1	3.81072	18.8794	5.08813	2.89317	54	2.86026
RSL1D1	0.986617	2.69707	1.56207	0.638967	276	102.333
RSL24D1	5.23134	23.5935	6.67156	4.17211	490	20.7684
RSPH1	1.7289	2.4292			0.5	0.205829
RSPH10B					0	0
RSPH14	201.825	273.063			3.5	0.0128175
RSPH3	3.51462	7.45794	6.2406	1.78724	48	6.43609
RSPH4A		0			0	0.0256351
RSPH9	5.24462	15.0263	7.77237	3.61601	10	0.665499
RSPO1	190.843	0			0	0.183596
RSPO2	2.09226	6.49896	2.89032	1.54995	6	0.923225
RSPO3		Inf			0.5	0
RSPO4	3.39883	10.8871	6.04726	1.829	10.5	0.964443
RSPRY1	3.02204	7.96484	4.56373	2.03903	64	8.03531
RSRC1	2.97756	7.11068	3.87889	2.27236	20.5	2.88299
RSRC2	0.946657	3.6908	1.13262	0.795396	319.5	86.5667
RSRP1	0.49542	2.16068	0.936571	0.26134	230.5	106.679
RSU1	20.7156	12.137	41.4425	13.4858	109.5	9.02199
RTBDN	9.15133	39.6377	44.186	4.1944	6.5	0.163985
RTCA	3.22891	2.57811	3.64315	2.86176	312.5	121.213
RTCB	5.16883	34.7747	6.5694	4.13652	1328.5	38.203
RTEL1	8.16095	49.0228	13.0706	5.62191	84	1.71349
RTF1	2.17798	7.30189	2.49648	1.90321	445.5	61.0116
RTFDC1	4.95254	31.0237	6.06847	4.08464	553.5	17.8412
RTKN	2.1846	16.9766	2.98119	1.61794	135.5	7.98157
RTKN2	6.45882	9.83466	7.31328	5.73723	67.5	6.86348
RTL10	1.39665	5.14018	1.81078	1.0868	126	24.5127
RTL5	1.81937	4.26959	2.88776	1.13059	7	1.6395
RTL6	1.90229	9.66809	2.62379	1.39537	452.5	46.8034
RTL8A	10.2875	57.1594	13.2256	8.29973	348.5	6.09699
RTL8B	3.7222	31.8881	5.21304	2.70871	15.5	0.486075
RTL8C	6.13188	50.3695	7.4282	5.1263	125	2.48166
RTL9	2.87416	2.21788			0.5	0.22544
RTN1	10.5125	14.1952	76.4435	4.27254	21.5	1.51459
RTN2	5.71976	27.144	7.76176	4.30498	161	5.93132
RTN3	8.83284	21.1524	12.3942	6.68261	475	22.4561
RTN4	3.28904	11.3698	3.94009	2.75269	2167	190.592
RTN4IP1	5.65959	31.8588	7.59946	4.34125	249	7.81573
RTN4R	3.45403	40.6543	4.60084	2.61323	167.5	4.1201
RTN4RL1	12.1827	6.09812	38.0769	6.72936	1	0.163985
RTN4RL2	9.90203	70.2439	-289.07	4.14392	25.5	0.363021
RTP1	2.18223	8.05571	3.16671	1.52719	16	1.98617
RTP3	2.48637	9.14717	-16.3856	0.74143	1	0.109323
RTRAF	10.9564	53.8868	13.5961	9.08257	3442.5	63.8839
RTTN	9.34446	31.0235	65.2646	4.16084	4	0.128935
RUBCN	1.56036	5.69532	1.90398	1.28837	234.5	41.1741
RUBCNL	4.1341	16.6093	5.42511	3.19104	12.5	0.752589
RUFY1	2.35045	7.89525	2.77228	1.99607	72	9.11941
RUFY3	4.98938	9.47829	6.6551	3.76949	293	30.9127
RUFY4	10.4381	25.7959	19.2786	6.62833	18	0.697785
RUNDC1	1.09168	3.38799	1.45676	0.822768	82	24.2031
RUNDC3A	4.22311	19.0615	6.03147	3.02003	29	1.52139
RUNDC3B	1.80388	0	2.27844	1.43521	0	0.608072
RUNX1		1.41035			3.5	2.48166
RUNX1T1	1.04506	3.28709	1.21213	0.903374	166	50.5006
RUNX2	0.73094	0			0	0.205059
RUNX3	1.21853	8.26164	2.29	0.739289	29.5	3.57072
RUSC1	6.84024	40.1426	10.3516	4.82612	1125	28.0251
RUSC2	0.498321	3.12769	1.85735	0.198885	11	3.51697
RUVBL1	3.06841	25.5186	4.10083	2.29749	275.5	10.796
RUVBL2	11.9572	78.0002	15.0271	9.83006	460.5	5.90383
RWDD1	3.76515	16.7539	5.75819	2.49682	45	2.68595
RWDD2A	0.866737	4.81461	1.3289	0.581117	7	1.45391
RWDD2B	4.28438	15.0874	5.5942	3.31645	99	6.56177
RWDD3	1.1969	8.639	2.73592	0.645852	8.5	0.983911
RWDD4	8.55676	35.4923	10.3246	7.22565	65.5	1.84547
RXRA	2.98802	18.3794	4.03662	2.23293	533.5	29.0271
RXRG					0	0
RYBP	1.45666	4.5075	1.717	1.2403	164.5	36.4947
RYK	3.44614	7.70369	4.65246	2.56662	106	13.7596
RYR1	3.56161	10.8903	4.64269	2.75005	33.5	3.07614
RYR2	1.65567	3.82808	3.42531	0.781426	9.5	2.48166
RYR3	3.10009	1.27225	6.88463	1.58634	2	1.57202
S100A1	105.744	Inf			2	0
S100A10	14.0344	68.0813	19.652	10.7516	413	6.06628
S100A11	14.8389	73.3196	25.6071	10.1696	209.5	2.85735
S100A13	5.57474	44.0381	6.73732	4.65213	1939	44.03
S100A14	3.8696	17.1923	5.4334	2.74059	33	1.91946
S100A16	14.3399	46.9359	17.8444	11.8937	167	3.55805
S100A2	15.286	31.1345	39.587	8.96888	2.5	0.0802968
S100A3	105.744	27.4415			1.5	0.0546617
S100A4	27.2498	75.1925	77.48	16.1779	139	1.84859
S100A6	427.447	108.927			163.5	1.50101
S100A9		0			0	0.0742729
S100B	13.0297	29.6387	-56.0531	5.13964	2	0.0674792
S100P	11.5949	0	28.6197	6.87986	0	0.0674792
S100PBP	3.40059	9.706	4.44084	2.60351	765.5	78.8688
S1PR1	1.48296	3.65062	1.62822	1.3527	1.5	0.410889
S1PR2	1.66519	6.78033	1.86556	1.48933	331	48.8177
S1PR3	1.08876	2.53969	1.71574	0.70678	2	0.787497
S1PR4		0			0	0.0546617
S1PR5	3.66287	12.1683	5.6597	2.40126	4.5	0.369814
SAA1		4.306			0.5	0.116117
SAA4					0	0
SAAL1	4.05422	13.1622	5.53027	2.99116	321	24.3881
SAC3D1	1.27415	14.6486	1.83078	0.895898	766.5	52.3259
SACM1L	3.10888	7.46287	4.1191	2.34606	360.5	48.3058
SACS	3.07428	8.78861	3.57284	2.64821	112	12.7438
SAE1	5.58584	32.0519	6.82306	4.63333	2033.5	63.4441
SAFB	5.16199	21.9046	7.43248	3.71377	50	2.28262
SAFB2	3.39355	10.2224	3.54156	3.25181	147.5	14.4292
SAG		0			0	0.0128175
SALL1	1.68146	8.42555	2.35285	1.22232	869.5	103.198
SALL2	2.14236	9.42881	2.9917	1.54392	548	58.1198
SALL4	1.83375	5.74926	2.41248	1.41141	1054	183.328
SAMD1	5.12091	25.6574	9.15801	2.99673	79.5	3.09852
SAMD10	3.08582	14.9814	3.86872	2.45015	21	1.40174
SAMD11	2.80643	21.3434	39.0592	0.636117	3.5	0.163985
SAMD13	16.7433	15.9994	30.9321	11.1071	39.5	2.46884
SAMD14	2.55879	12.9215	2.78967	2.34764	103	7.97124
SAMD15	1.45869	1.74748	3.03815	0.756621	0.5	0.286126
SAMD3	0.805006	3.76089			7	1.86126
SAMD4A	2.21702	4.79401	2.90699	1.70697	23	4.79765
SAMD4B	5.31264	18.0807	5.89805	4.7995	467	25.8287
SAMD5	3.99603	0	-12.1797	0.86543	0	0.047868
SAMD8	4.63207	8.59626	6.29294	3.49159	11.5	1.33779
SAMD9		39.009			0.5	0.0128175
SAMD9L					0	0
SAMHD1	1.07582	4.36067	1.55474	0.768806	179	41.0488
SAMM50	8.6888	57.7307	11.7785	6.72443	686	11.8828
SAMSN1					0	0
SAP130	3.05327	8.27721	3.61047	2.58629	196	23.6795
SAP18	4.08933	26.8353	5.01564	3.3574	2171.5	80.9196
SAP25	1.85671	12.0122	2.73322	1.30597	103.5	8.61621
SAP30	-0.248181	14.8194			1	0.0674792
SAP30BP	1.79132	15.3638	2.56907	1.2672	367	23.8874
SAP30L	3.76381	22.0348	5.11428	2.81015	192	8.71349
SAPCD2	1.92837	10.6929	2.46174	1.52616	460	43.019
SAR1A	5.2297	29.9191	6.65994	4.17032	1044.5	34.9108
SAR1B	1.96325	6.06545	2.60004	1.49773	95	15.6625
SARAF	5.68591	17.9354	7.21967	4.56207	180	10.036
SARDH	78.0659	38.8728	-68.6185	23.9887	25	0.643123
SARM1	4.67981	31.006	5.9599	3.72595	113.5	3.66058
SARNP		24.987			382	15.2879
SARS	8.92421	34.3204	12.429	6.77599	1666.5	48.5571
SARS2	3.42462	20.3003	4.21137	2.79645	791	38.9649
SART1	5.49183	21.1045	6.79583	4.49152	56.5	2.67716
SART3	2.3349	12.0909	2.84466	1.9215	415	34.3233
SASH1	0.732983	2.11101	0.977594	0.549291	162.5	76.9772
SASS6	1.54159	4.75164	2.18731	1.13246	26	5.47179
SAT1	4.49856	17.1561	9.30335	2.07947	173	10.0839
SAT2	5.02042	29.2213	6.28437	4.04356	1709.5	58.5019
SATB1	4.44837	13.047	5.99598	3.34402	89	6.82149
SATB2	1.66148	2.40858	2.86075	1.07672	3.5	1.45314
SATL1					0	0
SAV1	1.66923	4.96799	2.10617	1.34059	92.5	18.6192
SAYSD1	2.15884	10.7796	2.80226	1.66816	40.5	3.75708
SBDS	3.55704	8.4938	5.09474	2.53497	6.5	0.765264
SBF1	7.66762	50.007	10.0987	6.02354	1282	25.6364
SBF2	4.207	1.47598	4.81328	3.68153	60	40.6509
SBK1	2.31834	13.0529	3.12249	1.71258	109	8.35061
SBK2	7.93654	10.8882	-61.213		35	3.21449
SBK3	0.818101	11.434	2.07323	0.40005	12.5	1.09323
SBNO1	2.2976	7.02153	3.04055	1.75666	265.5	37.8123
SBNO2	2.74042	21.074	3.92885	1.93996	419.5	19.9061
SBSN	8.88518	21.6016	14.2737	6.12149	5	0.231464
SBSPON	25.4553	15.6231	-26.9494	7.12091	9.5	0.608072
SC5D	3.19797	8.29725	3.43837	2.97476	162	19.5245
SCAF1	4.21702	26.4709	5.6674	3.18457	135.5	5.11883
SCAF11	2.43328	6.31306	3.86845	1.50957	508	80.4681
SCAF4	1.26621	5.16363	1.83811	0.894467	192	37.1831
SCAF8	1.56337	6.27963	2.78821	0.930617	232	36.9449
SCAI	2.74417	5.84049	4.18058	1.77445	47.5	8.13288
SCAMP1	8.85122	10.5884	10.9475	7.33339	704	66.4879
SCAMP2	3.73424	27.5259	4.43967	3.15101	727.5	26.4297
SCAMP3	4.42607	23.2822	5.13442	3.83072	151.5	6.50711
SCAMP4	2.1745	8.70394	2.61652	1.81536	540	62.0408
SCAMP5	4.35455	21.6891	5.75999	3.343	580	26.7415
SCAND1	4.95325	68.2278	5.8341	4.22745	763	11.1831
SCAP	6.57397	28.9633	7.80346	5.60522	1044.5	36.0629
SCAPER	4.59916	4.68587	9.21921	1.90233	10.5	2.24078
SCARA3		8.76474			81	9.24158
SCARA5		3.05623			1	0.3272
SCARB1	4.5313	18.2056	6.8276	3.04397	108	5.93223
SCARB2	22.4303	32.153	24.1649	20.9165	306.5	9.53254
SCARF1		0			0	0.0128175
SCARF2	1.87821	10.0068	2.59444	1.3736	11	1.09926
SCCPDH	13.7017	60.2249	29.4621	8.59762	88.5	1.46949
SCD	5.58772	15.1092	8.15821	3.99985	1476.5	97.7221
SCD5	5.05456	10.3689	11.0449	2.55196	13.5	1.30197
SCEL					0	0
SCFD1	1.84285	0.849345	3.23315	1.01462	13.5	15.8946
SCFD2	23.162	23.607	44.2355	15.4545	41	1.73678
SCG2	2.7636	3.65887	5.81398	1.4726	2	0.546617
SCG3	6.68491	24.6799	7.76966	5.80573	221	8.95465
SCG5	13.7782	20.9755	15.8018	12.1717	135	6.43609
SCGB1A1					0	0
SCGB2B2	0.0118905	0			0	0.199036
SCGB3A1					0	0
SCGB3A2	1.01203	3.63169	1.17893	0.870287	738	203.211
SCGN		0			0	0.0546617
SCHIP1	1.30416	5.71417	1.72832	0.993327	30.5	5.33761
SCIN	4.76284	0	14.1444	1.82219	0	0.356997
SCLT1	6.1038	8.83848	8.254	4.64873	13.5	1.52741
SCLY	3.54904	13.5745	4.70803	2.64646	342	25.1942
SCMH1	2.44356	9.08181	4.52245	1.24457	101.5	11.1762
SCML1	5.5016	6.73193	28.1912	2.31784	0.5	0.0742729
SCML2	2.68383	9.51186	3.5008	2.04942	32.5	3.41679
SCML4					0	0
SCN11A					0	0
SCN1A	2.80643	0	39.0592	0.636117	0	0.0128175
SCN1B	2.52326	12.002	3.95651	1.66199	23	1.91634
SCN2A	2.80643	20.366	39.0592	0.636117	9.5	0.466463
SCN2B	2.938	6.35685	3.18515	2.7098	7.5	1.17983
SCN3A					0	0
SCN3B	1.91604	7.63263	2.37498	1.55014	8	1.04813
SCN4A	3.20819	19.5276	4.00524	2.58061	59.5	3.04697
SCN4B	165.326	10.4735	-43.9368	27.7976	17	1.62315
SCN5A	3.16744	12.9076	4.85862	2.04509	39	3.02148
SCN7A					0	0
SCN8A	1.25841	3.4025	1.60703	1.00306	53	15.5768
SCN9A		5.40812			4	0.739629
SCNN1A	2.34356	16.7494	3.22093	1.71934	483.5	28.8668
SCNN1B	2.60952	47.7964	4.45808	1.56424	2	0.0418442
SCNN1D	15.5484	19.7164	-91.4801	5.55053	31.5	1.59766
SCNN1G	3.22399	20.2804	7.12757	1.6205	7.5	0.369814
SCO1	2.37111	11.7519	3.19633	1.76801	794	67.5634
SCO2	2.35698	36.5887	5.33629	1.22023	6	0.163985
SCOC	6.60476	17.3613	8.19906	5.42413	217.5	12.5278
SCP2	23.0735	38.7005	84.5584	12.9957	32	0.826862
SCPEP1	16.1792	21.8394	24.3724	11.8848	13	0.595255
SCRG1					0	0
SCRIB	5.22625	34.5921	6.90383	4.02947	281.5	8.1377
SCRN1	3.65477	12.6948	4.34572	3.08228	184.5	14.5335
SCRN2	23.0522	74.3221	68.5519	13.3274	565	7.60205
SCRN3	6.21685	2.66896	10.9314	3.7961	64	23.9794
SCRT1	5.07035	22.8679	-19.6307	1.18907	2.5	0.109323
SCRT2					0	0
SCT	12.9842	100.914	24.2094	8.52568	45.5	0.450881
SCTR	29.3713	27.4415	-21.7608	8.15801	1.5	0.0546617
SCUBE1	165.96	8.34583			4	0.479281
SCUBE2	9.34663	41.3509	18.3106	5.77255	6.5	0.157191
SCUBE3	1.46961	8.96876	2.26142	1.00604	19.5	2.17421
SCYL1	2.70773	32.2147	3.33128	2.20592	235.5	7.31033
SCYL2	4.13299	10.0406	4.99929	3.43706	34.5	3.43605
SCYL3	0.85067	3.19255	1.19088	0.612598	10.5	3.28891
SDAD1	3.01017	6.12006	3.78356	2.40483	213.5	34.8853
SDC1	2.40086	18.8494	3.68864	1.60209	1175.5	62.3628
SDC2	4.15577	14.41	5.31996	3.28003	81	5.62111
SDC3	3.80568	10.8878	4.22365	3.43266	62	5.69447
SDC4	3.01263	13.6581	3.67864	2.47134	743.5	54.4365
SDCBP	10.0685	24.971	12.3267	8.42628	218	8.73013
SDCBP2	5.48485	38.7051	6.62357	4.59274	28	0.72342
SDCCAG3	2.68375	12.5399	3.17747	2.26688	191.5	15.2712
SDCCAG8	6.82468	20.6879	11.3844	4.39841	132.5	6.40472
SDE2	0.705526	3.13642	1.1216	0.450953	11.5	3.6666
SDF2	1.55481	5.68788	2.22704	1.0863	55.5	9.75759
SDF2L1	5.86385	31.0206	7.82939	4.46139	1980.5	63.8446
SDF4	3.8577	30.7727	4.61587	3.23431	966	31.3915
SDHA	1.94362	6.96649	2.77797	1.35184	33	4.73696
SDHAF1	1.55441	19.8173	2.4402	1.01477	67.5	3.40611
SDHAF2	1.35649	7.69893	1.97329	0.943003	318	41.3044
SDHAF3	5.38039	30.4381	6.82063	4.30568	32.5	1.06774
SDHAF4	239.195	20.2551			110	5.43072
SDHB	4.7172	4.77164	6.91792	3.24729	32	6.70629
SDHC	16.7178	32.0376	21.9194	13.4018	149	4.65079
SDHD	5.18259	4.01003			2	0.498749
SDK1	11.6394	12.2141	43.1358	5.58047	26.5	2.16962
SDK2	22.3935	16.1312	31.7083	17.1776	42	2.60366
SDR16C5	105.744	195.045			2.5	0.0128175
SDR39U1	4.0824	32.0229	4.71696	3.54137	191.5	5.9801
SDR42E1		0			0	0.0546617
SDR42E2		0			0	0.0256351
SDR9C7	105.744	18.2943			1	0.0546617
SDSL	3.79751	201.238	6.64878	2.31749	11	0.0546617
SEBOX					0	0
SEC11A	9.08293	56.2878	14.8674	6.26566	3510.5	62.367
SEC11C	9.68578	31.7506	11.6968	8.1834	233	7.33845
SEC13	6.68311	27.0763	7.98477	5.65909	1485	54.8451
SEC14L1	7.69737	0.746512	15.3543	4.73433	218	292.025
SEC14L2		11.3559			13	1.14478
SEC14L4	2.58801	0.723449			0.5	0.691134
SEC14L5	2.59045	11.8972	3.51507	1.92629	39	3.27809
SEC14L6	0.996232	4.06305	1.71032	0.606867	20.5	5.04547
SEC16A	1.74519	9.37911	2.27441	1.35448	636.5	67.8636
SEC16B	2.80643	8.48404	39.0592	0.636117	1.5	0.176803
SEC22A	3.10747	6.79121	4.21441	2.275	27	3.97573
SEC22C	2.69177	6.72462	3.37891	2.14537	168.5	25.0572
SEC23A	3.67079	12.7383	4.55086	2.97663	65.5	5.14197
SEC23B	3.6881	15.8842	4.71985	2.90652	229	14.4169
SEC23IP	2.13695	5.28115	2.18598	2.08908	93	17.6098
SEC24A	2.29341	7.46548	3.00465	1.76514	54	7.23329
SEC24B	1.66612	1.84854	2.19361	1.27567	22.5	12.1718
SEC24C	6.74083	32.9533	10.4824	4.68722	53	1.60834
SEC24D	2.93982	10.3228	3.49294	2.47692	63	6.10301
SEC31A	3.63908	6.64891	4.45311	2.98732	210	31.5841
SEC31B	4.54697	15.7158	6.16447	3.40076	99.5	6.33122
SEC61A1	4.16853	23.6795	5.25688	3.33884	2652.5	112.017
SEC61A2	2.80643	16.0936	39.0592	0.636117	171.5	10.6564
SEC61B	9.38178	43.6474	11.6293	7.7556	288.5	6.60978
SEC61G	7.19212	25.013	13.3847	4.5027	454	18.1506
SEC62	2.2192	7.03409	2.72094	1.81316	130.5	18.5525
SEC63	6.37057	16.9102	6.79455	5.98198	504.5	29.834
SECISBP2	3.08467	11.7437	3.77064	2.52439	275.5	23.4593
SECISBP2L	2.30571	3.53153	2.9489	1.81771	318	90.046
SECTM1	245.604	10.3621			1	0.0965058
SEH1L	3.27177	9.69863	4.18257	2.57386	49	5.05226
SEL1L	2.68965	7.96174	3.36072	2.15574	131.5	16.5165
SEL1L3	5.68132	12.0579	6.29121	5.1453	325.5	26.9948
SELENBP1	7.16258	28.9763	8.68694	5.98917	70.5	2.43302
SELENOF	3.08822	5.55087	5.19525	1.84783	47.5	8.55721
SELENOH	7.95839	43.3962	9.44972	6.79014	844	19.4487
SELENOI	3.43971	17.2517	5.18479	2.33569	33.5	1.94184
SELENOK	2.93447	13.0362	3.30886	2.60156	78	5.98336
SELENOM	10.3155	160.34	20.1598	6.57603	84.5	0.527006
SELENON	4.70317	11.9612	7.74303	2.76347	283	23.6598
SELENOO	2.23799	6.59464	2.61426	1.92053	164	24.8687
SELENOP	2.95691	4.76275	3.52331	2.48484	4.5	0.944831
SELENOS	1.61082	10.0538	2.43346	1.08641	54.5	5.42085
SELENOT	2.17517	5.79405	2.95667	1.60121	171	29.5131
SELENOV	7.0349	20.1398	8.57558	5.85107	58	2.87987
SELENOW	14.1052	52.7725	21.562	10.2359	21281.5	403.269
SELPLG	1.50016	Inf	3.47026	0.668223	1	0
SEMA3A	2.01128	7.44427	2.563	1.58831	51	6.85091
SEMA3B	2.33232	19.316	3.26281	1.69425	100.5	5.20293
SEMA3C	2.69941	4.09363	4.91804	1.57405	0.5	0.122141
SEMA3D	14.3139	33.6596	60.1348	7.60346	2.5	0.0742729
SEMA3E	2.3271	8.22099	3.0694	1.77023	18.5	2.25034
SEMA3F	4.1409	21.0031	5.28308	3.26152	515	24.5202
SEMA3G	3.59445	11.0505	4.77567	2.71207	15	1.3574
SEMA4A	45.3637	62.8442	-18.4418	9.61882	9.5	0.151168
SEMA4B	2.20343	14.6255	3.32759	1.43777	49.5	3.3845
SEMA4C	1.40687	7.81019	1.88508	1.0626	438	56.0806
SEMA4D	1.22602	6.83707	2.80579	0.653546	139.5	20.4035
SEMA4F	8.52641	20.4099	9.78661	7.50318	52.5	2.57228
SEMA4G	10.4007	19.2686	70.255	3.69945	28	1.45314
SEMA5A	0.738239	3.10222	1.48357	0.385056	16.5	5.31877
SEMA5B	1.33092	7.01129	2.35284	0.830734	92	13.1217
SEMA6A	1.8361	6.86432	2.10331	1.60603	242	35.2548
SEMA6B	6.71381	25.2775	9.75127	4.90084	100.5	3.97587
SEMA6C	3.99042	34.0541	5.72766	2.83504	254.5	7.4734
SEMA6D	1.43871	5.25201	2.44064	0.933705	9	1.71363
SEMA7A	1.36431	8.36427	1.78745	1.05031	39	4.66269
SEMG1	1.37185	6.57267	2.01256	0.931728	9	1.36931
SENP1	2.11517	3.95924	3.61799	1.24361	28	7.07207
SENP2	1.92854	10.5524	3.04432	1.27901	343	32.5043
SENP3	5.74575	6.07589	8.48451	4.08963	395	65.0111
SENP5	1.82935	1.73097	2.31497	1.4574	54.5	31.4853
SENP6	3.47164	7.17318	4.95446	2.45139	23.5	3.27609
SENP7	6.08328	7.60661	10.9658	3.54956	10	1.31465
SENP8	5.53457	15.6654	7.32483	4.28333	13.5	0.86177
SEPHS1	3.41842	17.0463	4.41385	2.66693	3147.5	184.645
SEPHS2	3.71778	17.6568	4.70051	2.95665	87.5	4.95561
SEPSECS	8.30161	5.19776	14.8245	5.44815	5	0.961954
SEPT1	48.4493	62.9093	-20.6244	9.53326	18	0.286126
SEPT10	9.66652	18.1353	16.6567	6.48426	67.5	3.72203
SEPT11	2.18588	5.02179	3.55421	1.4067	1203.5	239.655
SEPT12		5.46967			1	0.182827
SEPT2	9.03813	3.62784	10.9842	7.59496	560	154.362
SEPT3	5.80143	31.4869	7.69763	4.48247	85	2.69954
SEPT4	12.947	36.6392	28.4389	7.81539	22.5	0.614096
SEPT5	12.5273	68.5844	38.3795	6.81855	93.5	1.36328
SEPT6	0.287515	2.42795			83.5	34.3911
SEPT7	7.53167	21.7854	8.91195	6.45257	274.5	12.6002
SEPT8	-0.661231	30.5108			95.5	3.13004
SEPT9	7.52312	31.1826	8.20913	6.91796	1123	36.0137
SERAC1	4.12091	4.64784	5.19455	3.26362	33.5	7.20766
SERBP1	7.91766	26.1413	9.75998	6.56474	4861	185.951
SERF2	1.24717	80.6783	1.44709	1.0775	1874.5	23.2342
SERGEF	28.6371	30.2406	39.7242	22.2698	87.5	2.89346
SERINC1	1.60259	4.28535	1.8748	1.37707	121	28.2357
SERINC2	13.403	56.128	20.2634	9.82004	513	9.13982
SERINC3	9.72363	18.4515	12.5826	7.7823	153.5	8.3191
SERINC4	28.6836	1.74748	-7.3384	2.89015	0.5	0.286126
SERINC5	722.978	4.64815			91	19.5777
SERP1	3.56488	18.2694	4.6386	2.76481	549.5	30.0777
SERP2	3.99798	25.9216	5.86254	2.80342	19	0.732978
SERPINA11	5.4671	18.2943	8.79342	3.67296	1	0.0546617
SERPINA3		0			0	0.0418442
SERPINA5	4.28189	13.3124	4.9853	3.69147	43	3.23008
SERPINB1	3.48561	7.23638	5.06653	2.35037	107.5	14.8555
SERPINB3		0			0	0.0546617
SERPINB5	330.001	Inf			0.5	0
SERPINB6	9.01425	33.4592	12.5763	6.82332	259.5	7.75571
SERPINB7					0	0
SERPINB9	2.2651	6.60146	2.70852	1.89439	564	85.4357
SERPINC1		Inf			0.5	0
SERPINE1	1.46151	4.84677	2.44891	0.857415	15	3.09484
SERPINE2	14.237	30.9629	18.087	11.6349	465.5	15.0341
SERPINF1	9.31225	47.6984	15.9823	6.12562	31	0.649917
SERPINF2	3.23689	37.1661	7.32653	1.6219	16	0.4305
SERPING1	14.7985	59.4566	16.5487	13.3542	220.5	3.70859
SERPINH1	4.17502	26.6751	5.02638	3.48739	4944	185.342
SERPINI1	249.752	14.8026			69.5	4.69512
SERPINI2	8.23141	0	141.17	3.50307	0	0.0546617
SERTAD1	1.0724	10.7664	1.49088	0.778359	205.5	19.0871
SERTAD2	0.481362	2.65957	0.822788	0.274916	39	14.664
SERTAD3	1.02707	6.7567	1.43476	0.750144	20	2.96003
SERTAD4	0.965054	2.78139			4.5	1.61789
SERTM1		0			0	0.0546617
SERTM2		9.14717			0.5	0.0546617
SESN1	3.23093	10.4274	4.00413	2.61354	114.5	10.9807
SESN2	1.27206	7.00993	1.90317	0.867582	943.5	134.595
SESN3	7.44878	13.9204	9.38872	6.04151	90.5	6.50123
SESTD1	3.77682	7.9312	4.36488	3.26986	59	7.43898
SET	5.34954	18.1101	5.98812	4.794	14370	793.481
SETBP1		5.08176			2.5	0.491955
SETD1A	1.3246	9.69089	1.85424	0.961881	637	65.7319
SETD1B	1.2352	5.71389	1.67636	0.915708	200.5	35.09
SETD2	1.03158	3.87774	1.81991	0.606601	16.5	4.25506
SETD3	3.04783	14.0219	4.29296	2.17293	192.5	13.7285
SETD4	1.95564	5.77449	2.64816	1.45644	64.5	11.1698
SETD5	2.30062	8.68058	2.48546	2.13031	2973	342.489
SETD6	1.68957	8.95718	2.10965	1.36277	94.5	10.5502
SETD7	3.72768	2.74302	6.00622	2.32847	9	3.28106
SETD9		11.2918			24	2.12543
SETDB1	2.10591	8.37581	2.65812	1.67206	70	8.3574
SETDB2-PHF11	3.11776	7.18005	4.1131	2.36043	36.5	5.08353
SETMAR	1.29892	4.4314	1.90617	0.893366	92	20.7609
SETX	2.37369	6.41813	3.06249	1.8497	163.5	25.4747
SEZ6	4.44162	4.02255	15.7331	0.808467	3	0.745796
SEZ6L		Inf			0.5	0
SEZ6L2	9.02905	28.1513	12.8091	6.71964	227	8.06357
SF1	2.41976	13.3317	3.05961	1.92007	1580	118.515
SF3A1	4.27595	21.7567	4.91471	3.73034	1269	58.3269
SF3A2	4.55589	31.3239	5.24409	3.97077	105	3.35207
SF3A3	2.05324	7.80047	2.21072	1.90788	526	67.4319
SF3B1	5.38646	13.8491	6.76606	4.33838	922	66.5749
SF3B2	5.33299	33.8545	6.03132	4.73599	1224	36.1548
SF3B3	6.18734	11.8824	7.28528	5.30378	2940.5	247.466
SF3B4	2.28585	14.5097	2.92628	1.7843	114	7.8568
SF3B5	6.45273	56.6934	8.08189	5.25132	8466	149.329
SF3B6	8.63098	33.2414	9.98832	7.54131	301.5	9.07
SFI1	2.76522	8.90934	5.35836	1.28674	50.5	5.66821
SFMBT1	2.18655	6.04404	2.88146	1.67144	51.5	8.52079
SFMBT2	1.3918	4.02629	2.88934	0.756146	4	0.993469
SFN	1.46994	11.3373	1.96825	1.10099	164.5	14.5096
SFPQ		5.23597			956.5	182.679
SFR1	1.27291	4.04245	2.3095	0.774666	14.5	3.58694
SFRP1	7.48017	24.7359	9.03219	6.29505	1720	69.5346
SFRP2	4.04409	12.616	4.96485	3.29896	210.5	16.6851
SFRP4					0	0
SFRP5	9.58253	31.8326	12.0968	7.80655	18	0.565458
SFSWAP	2.33527	7.64361	2.75404	1.98386	111	14.5219
SFT2D1	7.44186	27.3714	9.07624	6.21699	69	2.52088
SFT2D2	3.3382	7.23889	3.58817	3.10607	118.5	16.3699
SFT2D3	0.779309	5.70398	1.30564	0.49581	87	15.2525
SFTA3					0	0
SFTPA2					0	0
SFTPD	5.72686	22.8679	6.55797	5.02617	12.5	0.546617
SFXN1	1.64422	4.67019	1.93874	1.40267	426.5	91.3239
SFXN2	3.17833	8.92395	4.34321	2.30668	349	39.1082
SFXN3	5.88997	16.3882	12.6141	2.56802	19.5	1.18988
SFXN4	4.63378	35.9899	6.33314	3.47596	932.5	25.9101
SFXN5	3.63039	20.1477	4.40569	3.00388	172	8.53697
SGCA	198.309	74.635			6.5	0.0870905
SGCB	1.77282	5.63576	2.5789	1.21826	76.5	13.574
SGCD		0			0	0.0674792
SGCE	2.25254	0	3.85797	1.27856	0	0.0674792
SGCG		0			0	0.0128175
SGCZ		11.9491			0.5	0.0418442
SGF29	1.72147	19.1351	2.70412	1.117	106.5	5.56568
SGIP1		1.92514			0.5	0.259721
SGK1	0.547974	3.97891	0.945669	0.323865	45.5	11.4353
SGK2	149.36	20.1958			1.5	0.0742729
SGK3	0.566076	4.72066	0.791922	0.405439	9.5	2.01243
SGK494	0.92763	3.17708	1.34674	0.650979	13.5	4.24918
SGMS1	1.6018	1.41863	2.82942	1.00348	52	36.6551
SGMS2		0			0	0.668758
SGO1	3.06183	7.96237	3.68763	2.54505	69	8.66576
SGO2	5.2831	5.81147	6.73915	4.21736	40	6.88295
SGPL1	2.5127	7.41314	2.79561	2.25875	76.5	10.3195
SGPP1	4.56104	8.51573	5.95649	3.54691	6	0.704578
SGPP2		0			0	0.0128175
SGSH	2.16788	10.4784	2.52006	1.86908	97	9.25713
SGSM1	0.554065	6.5804	1.13179	0.292432	28	4.25506
SGSM2	3.18679	21.9154	4.40561	2.33149	531.5	24.2524
SGSM3	411.967	41.1738			1340.5	32.5571
SGTA	2.55839	27.9157	3.73947	1.77923	4601	164.818
SGTB	1.642	6.09779	2.2587	1.20738	27	4.42784
SH2B1	2.34625	13.041	2.91263	1.89845	609.5	46.737
SH2B2	2.13488	21.1182	3.0721	1.51758	225	10.6543
SH2B3	2.40538	11.8204	3.20963	1.81892	91.5	7.74083
SH2D2A	15.801	72.0634	21.1462	12.4909	229.5	3.1847
SH2D3A	0.637691	3.02704	0.836304	0.486201	27	8.9196
SH2D3C	0.962684	9.85368	2.13625	0.506367	18.5	1.87747
SH2D4A	2.75615	17.9762	3.73425	2.05323	114.5	6.36953
SH2D4B					0	0
SH2D5	2.24839	16.0241	2.95392	1.71729	119	7.4263
SH2D6	-0.0418315	19.9609			4.5	0.22544
SH3BGRL	20.3941	68.5915	38.5692	13.6167	196	2.8575
SH3BGRL2	5.08334	12.1535	5.64341	4.59083	89	7.323
SH3BGRL3	12.2251	99.0977	16.4072	9.58926	564	5.69135
SH3BP1	5.60656	23.0373	7.38968	4.35254	350	15.1928
SH3BP2	2.16761	17.5239	3.07861	1.5618	223.5	12.754
SH3BP4	2.08853	9.45549	2.88739	1.54089	153.5	16.2339
SH3BP5	0.944702	4.26682	1.44947	0.617917	6.5	1.52338
SH3BP5L	2.20749	18.7759	3.74412	1.37383	2049	109.129
SH3D19	4.14784	12.5286	5.33438	3.26347	96.5	7.70238
SH3D21	2.86464	13.2506	3.34563	2.45525	94	7.09403
SH3GL1	4.33321	38.0144	5.52789	3.43633	3142	82.653
SH3GL2	3.01388	11.2592	4.10589	2.22995	30	2.66449
SH3GL3	3.83988	15.7561	4.83659	3.06683	146	9.26627
SH3GLB1	3.67327	17.2734	4.43957	3.05165	195	11.2891
SH3GLB2	8.27089	54.3595	10.77	6.58089	264.5	4.86576
SH3KBP1	12.9721	5.62657	26.3932	8.21324	95.5	16.973
SH3PXD2A	3.15035	11.57	4.8169	2.00404	80.5	6.95764
SH3PXD2B		9.41095			939	99.7774
SH3RF1	1.55165	4.93295	2.04749	1.1911	44	8.9196
SH3RF2	3.81246	19.4286	6.01483	2.51269	15	0.772057
SH3RF3	13.8895	16.437	40.4814	7.92953	6.5	0.395449
SH3TC1	1.66145	8.07515	2.61196	1.05132	2	0.247673
SH3TC2		0			0	0.157191
SH3YL1	8.76974	9.62408	10.1474	7.66615	48.5	5.03944
SHANK1	1.79984	7.06968	2.96729	1.08731	14	1.98029
SHANK2	1.91738	0.86987	2.86951	1.27562	104	119.558
SHANK3	2.67949	35.2791	4.38819	1.65745	30.5	0.864535
SHARPIN	5.9123	34.2449	7.31066	4.83954	457	13.3451
SHB	1.53956	5.52846	2.25976	1.07887	11	1.9897
SHBG	2.56347	Inf	4.63566	1.49754	6	0
SHC1	3.50728	20.7632	4.17292	2.95578	1049	50.522
SHC2	7.40912	48.3177	10.7665	5.39585	141	2.91818
SHC3	1.86435	6.04162	2.31847	1.50124	20	3.31037
SHC4		0			0	0.0674792
SHCBP1	0.811134	3.72235	1.38962	0.490134	25.5	6.85052
SHD	63.1157	18.2943			5	0.273308
SHE	249.334	6.09812	-38.4405	28.706	1	0.163985
SHF	1.94508	26.8531	3.48151	1.16469	403	15.0076
SHH		0			0	0.0546617
SHISA2	1.27574	7.00741	3.15739	0.652644	39	5.56553
SHISA3	0.968427	7.12061	1.61822	0.580196	33	4.63443
SHISA4	17.3919	55.1312	21.9205	14.3225	247.5	4.48929
SHISA5	5.76998	40.391	7.40665	4.59462	2013	49.8379
SHISA6	10.3475	22.9579	20.9379	6.36171	11	0.479138
SHISA7	7.55942	9.79751	39.6554	2.07999	4	0.408267
SHISA8	10.1054	23.0195	36.5388	4.42098	10.5	0.456135
SHISA9	2.72925	4.18367	3.49601	2.14159	62	14.8195
SHISAL1	2.24506	14.6136	3.17902	1.59933	18	1.23173
SHISAL2B	1.24088	5.75	1.30488	1.18047	9.5	1.65217
SHKBP1	12.012	53.6771	16.9236	9.12446	167	3.11119
SHMT1	3.46987	9.01489	5.5648	2.17274	27.5	3.05051
SHMT2	6.92486	39.4989	8.78957	5.57903	3416	86.4833
SHOC2	2.35985	3.49812	2.73419	2.03874	82	23.4411
SHOX2		0			0	0.122141
SHPRH	1.52596	3.65981	2.63307	0.882794	5	1.36619
SHQ1	3.38098	16.905	4.41955	2.60755	184	10.8843
SHROOM1	1.56388	7.93653	2.26118	1.13369	162.5	20.4749
SHROOM2	1.89625	13.1964	2.89775	1.26881	110.5	8.37348
SHROOM3	1.8911	10.8282	2.9175	1.2779	338.5	31.2611
SHROOM4	0.974337	4.71821	1.18397	0.80837	19.5	4.13292
SHTN1	4.77522	14.0966	5.50173	4.16275	65	4.61104
SIAE	6.8988	8.88669	43.7782	2.62915	4	0.450111
SIAH1	0.990551	4.9528	1.46802	0.688188	88	17.7677
SIAH2	3.83982	20.8266	4.79716	3.09525	91.5	4.39341
SIAH3					0	0
SIDT2	7.88624	39.2004	10.0612	6.36428	398.5	10.1657
SIGIRR	4.32758	56.1132	5.391	3.50638	359	6.39778
SIGLEC14		0			0	0.0418442
SIGLEC15					0	0
SIGLEC16					0	0
SIGMAR1	1.17129	6.86605	1.74247	0.819595	319	46.4605
SIK1B	3.43677	2.93438	5.30802	2.27949	1	0.340788
SIK2	2.72213	11.515	3.46712	2.14145	102	8.85801
SIK3	4.17393	5.486	6.76671	2.67817	93.5	17.0434
SIKE1	5.66931	40.3124	7.46284	4.42002	113.5	2.81551
SIL1	110.112	24.2745	-62.4346	28.3102	219.5	9.0424
SIM1	2.89466	0	6.76182	1.44194	0	0.382632
SIM2		0			0	0.0546617
SIMC1	2.45102	7.50395	2.8142	2.1372	178	23.7208
SIN3A	1.58538	5.70929	1.69343	1.48505	116	20.3178
SIN3B	3.48492	16.3088	4.03737	3.01143	1120.5	68.7053
SINHCAF	1.92494	5.27729	2.16458	1.71352	258.5	48.9835
SIPA1	8.01669	35.0621	9.24778	7.02172	62	1.76829
SIPA1L1	2.58271	5.50612	3.19548	2.09117	148.5	26.97
SIPA1L2	3.30439	8.81314	7.10578	1.43382	33	3.74441
SIPA1L3	3.65985	2.55355	4.51723	2.97995	67.5	26.4338
SIRPA	2.28476	12.6402	2.83488	1.84575	34	2.68983
SIRT1	1.18077	3.355	1.50538	0.93809	120.5	35.9166
SIRT2	8.55533	47.2488	11.5231	6.63924	51.5	1.08998
SIRT3	6.24972	20.9372	7.06962	5.55154	294.5	14.0659
SIRT4	5.25311	13.1325	28.7241	1.5068	3.5	0.266515
SIRT5	6.74909	14.2756	7.84159	5.85885	187.5	13.1343
SIRT6	2.44646	21.353	3.0905	1.94644	656.5	30.7452
SIRT7	1.15474	8.0124	1.75495	0.771154	904	112.825
SIT1	2.21649	23.8652	3.14338	1.56217	57	2.38841
SIVA1	3.5566	28.0448	4.17223	3.03752	10484.5	373.848
SIX1		0			0	0.128935
SIX2					0	0
SIX3	105.744	0			0	0.0546617
SIX4	1.72876	2.97255	2.68573	1.14495	104.5	35.155
SIX5	1.60741	24.3137	2.68702	1.01487	233.5	9.60366
SIX6	1.06493	17.5666			3	0.170779
SKA1	1.96303	7.05889	2.55369	1.53165	254	35.983
SKA2	4.69239	18.9285	5.05884	4.35681	888.5	46.9398
SKA3	2.40698	9.01251	3.52106	1.66939	219	24.2996
SKAP1	105.744	0			0	0.0546617
SKAP2	5.02915	3.33652			1	0.299713
SKI	2.55391	14.6171	3.35978	1.9558	617	42.2108
SKIDA1	1.22768	6.24039	1.93088	0.840411	45.5	7.29121
SKIL	2.08002	6.4087	2.56815	1.68984	341.5	53.2869
SKIV2L2	5.58901	19.1116	7.11005	4.4786	68	3.55805
SKOR1		0			0	0.170779
SKP1	18.8344	80.4801	26.9253	14.3404	2039	25.3355
SKP2	3.42874	10.3563	4.6247	2.53549	47.5	4.58657
SLA		0			0	1.07965
SLA2	1.70932	6.78621	2.34063	1.28549	6	0.884146
SLAIN1	2.00489	7.83253	2.56659	1.57786	39	4.97923
SLAIN2	2.40214	7.24113	3.0777	1.88852	86	11.8766
SLAMF9					0	0
SLBP	1.60077	6.80867	2.30684	1.13616	51.5	7.56388
SLC10A3	3.09167	37.1209	4.88006	2.0191	58	1.56246
SLC10A4	2.91293	26.6146	3.92942	2.1776	6	0.22544
SLC10A5		22.2291			1.5	0.0674792
SLC10A6					0	0
SLC10A7	3.08428	12.5126	4.39429	2.17499	7	0.559435
SLC11A1	105.744	Inf			0.5	0
SLC11A2	0.577477	8.59255	0.840981	0.378978	293.5	34.1575
SLC12A1	1.19382	1.6261	1.6392	0.877534	1.5	0.922455
SLC12A2	3.37515	8.96062	3.77952	3.01612	81.5	9.09535
SLC12A3		0			0	0.0546617
SLC12A4	6.44581	14.6915	7.61659	5.51593	228	15.5191
SLC12A5		18.7007			6.5	0.347581
SLC12A6	1.09025	5.62388	2.55289	0.563906	21	3.73408
SLC12A7	1.89447	12.3906	2.93197	1.28363	87	7.02144
SLC12A8	1.65229	4.59911	2.36547	1.14628	29.5	6.41428
SLC12A9	3.47833	27.1001	4.46791	2.72704	495	18.2656
SLC13A3	1.85759	3.95792	2.55478	1.34592	195	49.2684
SLC13A4	0.592661	1.897			1	0.527149
SLC13A5	12.6894	47.7629	24.4104	8.23522	19.5	0.408267
SLC14A1	2.80643		39.0592	0.636117	0	0
SLC15A1	1.1741	4.36184	2.24768	0.689243	19.5	4.47059
SLC15A2	1.46991	2.76877	1.99852	1.10065	31	11.1963
SLC15A3	7.24435	51.0884	9.45903	5.73166	143.5	2.80886
SLC15A4	1.68002	6.23764	2.10623	1.34975	255.5	40.961
SLC16A1	4.60925	14.6848	5.73248	3.74676	1317.5	89.7188
SLC16A10	4.79748	19.2027	6.80305	3.49726	40.5	2.10908
SLC16A12	1.17045	3.56167			3	0.842302
SLC16A13	2.17218	10.3906	2.79898	1.68896	18	1.73233
SLC16A14	11.8242	14.4874	16.6398	8.97582	36	2.48492
SLC16A2	11.8631	28.9194	14.0291	10.2182	33	1.1411
SLC16A3	5.32986	52.8233	7.67104	3.841	99.5	1.88364
SLC16A4					0	0
SLC16A5	3.44873	10.1899	6.45546	1.57719	20.5	2.0118
SLC16A6		5.37822			6	1.11561
SLC16A7	4.21422	6.16909	5.31044	3.37382	4.5	0.729444
SLC16A8	1.8665	18.2943	3.5571	1.00067	1	0.0546617
SLC16A9	3.12665	9.65822	4.07727	2.4139	482.5	49.9574
SLC17A5	3.21912	8.06733	4.49668	2.29994	9	1.11561
SLC17A6		0			0	0.0196112
SLC17A7	7.54038	43.4643	15.4667	4.39809	32	0.736237
SLC17A9	3.21676	16.5156	4.03955	2.57081	45.5	2.75497
SLC18A1					0	0
SLC18A2	10.6562	10.3966	16.0522	7.68493	25	2.40462
SLC18A3					0	0
SLC18B1	4.4557	9.93486	5.96053	3.3765	322.5	32.4615
SLC19A1	2.81361	22.1778	3.74261	2.12984	530.5	23.9204
SLC19A2	1.60653	13.3222	2.53008	1.03735	7.5	0.562969
SLC19A3	3.1779	5.0631	4.84039	2.00523	12.5	2.46884
SLC1A1	1387.87	6.53537			15.5	2.37171
SLC1A2	105.744	0			0	0.10253
SLC1A3	1.84682	4.08298	2.3864	1.42722	35	8.57217
SLC1A4	2.68591	6.18753	4.79622	1.59164	7.5	1.21212
SLC1A5	2.29025	12.5909	2.61061	2.01163	2490	197.762
SLC1A6	4.7948	36.5228	5.87869	3.95063	253.5	6.94087
SLC1A7	2.80643		39.0592	0.636117	0	0
SLC20A1	1.89158	5.96965	2.42554	1.47652	1139	190.798
SLC20A2	3.68441	4.00627	4.57825	2.98207	56.5	14.1029
SLC22A1	2.06312	Inf	3.7039	1.16921	0.5	0
SLC22A14					0	0
SLC22A15	2.05167	2.8231	4.56538	0.825854	5.5	1.94821
SLC22A17	12.7893	37.16	20.1061	9.07892	331	8.90742
SLC22A18	11.7202	32.7562	23.3304	7.27025	27.5	0.839537
SLC22A18AS					0	0
SLC22A20P	0.913861	1.96501	1.50558	0.539853	6	3.05342
SLC22A23	2.34639	9.64971	2.99495	1.83466	173	17.928
SLC22A3	2.92448	8.86793	4.09198	2.11261	6.5	0.732978
SLC22A31	4.17738	25.9838	4.43939	3.93188	30.5	1.17381
SLC22A4		7.62107			19.5	2.5587
SLC22A5	3.16236	9.29458	5.6022	1.65784	16.5	1.77523
SLC23A2	1.5846	1.69497	1.98458	1.271	60	35.3988
SLC23A3		2.16016			0.5	0.231464
SLC24A1		16.0491			19.5	1.21502
SLC24A2	1.17771	1.0428	1.91793	0.70615	27	25.8918
SLC24A3	3.88605	16.5841	4.58839	3.30188	56.5	3.40688
SLC24A4	105.744	0			0	0.0128175
SLC25A1	16.4216	60.1494	23.1104	12.5665	494	8.21289
SLC25A10	6.73039	45.8418	8.29999	5.55337	441	9.62004
SLC25A11	4.48004	61.6207	6.2833	3.28196	1330	21.5837
SLC25A12	3.04498	7.30335	3.6472	2.54287	25	3.42309
SLC25A13	9.23036	10.5112	11.5584	7.5719	230.5	21.9289
SLC25A14	3.55851	13.2909	4.59045	2.78042	184.5	13.8816
SLC25A15	6.74335	19.9566	9.28747	5.10569	46	2.305
SLC25A16	2.91226	5.89009	3.51556	2.41734	27.5	4.66886
SLC25A17	3.0605	6.24843	3.76008	2.49893	266	42.5707
SLC25A18	0.878139	1.01937	1.49788	0.478779	2.5	2.45249
SLC25A19	2.60351	30.5885	3.72017	1.84573	134	4.38074
SLC25A2	105.744	0			0	0.0674792
SLC25A20	6.09187	28.6601	6.70263	5.5549	69	2.40753
SLC25A21	3.82653	0.842681	5.61257	2.68319	37.5	44.5008
SLC25A22	2.55798	15.1181	3.5509	1.85093	21	1.38906
SLC25A23	9.02751	33.7288	10.6329	7.7771	194	5.75175
SLC25A24	3.42167	4.48446	5.00488	2.35831	91	20.2923
SLC25A25	0.420478	1.73928	0.635817	0.25901	95.5	54.9076
SLC25A26	7.22465	45.9117	10.1756	5.39875	1080	23.5234
SLC25A27	67.4098	12.5774	-80.9924	23.1166	5.5	0.437294
SLC25A28	1.89753	12.1667	2.95237	1.28308	23.5	1.93151
SLC25A29	2.23009	16.6596	3.11679	1.62225	3019.5	181.247
SLC25A3	5.5901	22.3981	7.44651	4.28279	820.5	36.6326
SLC25A30	1.2379	5.89496	1.63854	0.947539	5	0.848182
SLC25A32	1.47597	4.18325	2.06096	1.06824	73.5	17.5701
SLC25A33	2.2955	10.7995	2.81631	1.87953	66.5	6.15767
SLC25A34	0.506073	2.06366	0.631789	0.397701	4	1.9383
SLC25A35	8.33933	27.0976	15.5618	5.25941	15	0.553554
SLC25A36	1.50484	4.41554	1.91502	1.19253	144.5	32.7253
SLC25A37	2.1393	6.26314	2.98987	1.56867	815	130.126
SLC25A38	1.81059	10.9314	2.4246	1.3636	265	24.2421
SLC25A39	14.5606	77.8765	24.4338	10.0894	1788	22.9594
SLC25A4	3.72282	15.0817	4.67599	2.95327	193.5	12.8301
SLC25A40	4.48587	7.32254	5.87196	3.45015	20.5	2.79958
SLC25A41	1.88163	9.48532	2.85325	1.30983	32.5	3.42635
SLC25A42	0.611145	5.79964			7.5	1.29318
SLC25A43	1.98827	0.996134	3.07653	1.35413	5.5	5.52134
SLC25A44	1.03687	3.51329	1.51575	0.706704	79.5	22.6284
SLC25A45	3.33094	8.34721	5.03536	2.17484	29	3.47421
SLC25A46	3.38509	20.6515	5.02541	2.32538	67.5	3.26853
SLC25A47					0	0
SLC25A5	10.6711	38.7079	18.3534	7.17495	650	16.7924
SLC25A51	0.961948	9.79635	1.67048	0.618555	37.5	3.82796
SLC25A53	7.14391	5.27039	23.9081	3.03717	18.5	3.51018
SLC26A1	105.744	8.85069			3.5	0.395449
SLC26A10	1.0864	6.73495	1.74319	0.693029	20	2.96959
SLC26A11	2.72929	11.9954	3.17289	2.34955	89	7.41951
SLC26A2	5.68624	9.29315	6.74898	4.82758	148	15.9257
SLC26A6	4.35709	37.5923	6.86679	2.87621	1026.5	27.3061
SLC26A7		0			0	0.0418442
SLC27A1	5.72783	11.023	9.56061	3.48964	145.5	13.1996
SLC27A2	2.59962	16.2727	3.7245	1.83842	75	4.60894
SLC27A3	6.21382	38.1942	8.29138	4.78969	1833.5	48.0047
SLC27A4	7.74072	38.3803	10.0513	6.15935	390.5	10.1745
SLC27A5	310.851	157.958			158	1.00026
SLC27A6	26.2523	15.8993	-24.3038	7.16551	13.5	0.849095
SLC28A1		Inf			0.5	0
SLC29A1	4.13363	34.2782	6.13335	2.87715	314	9.16034
SLC29A2	2.90955	17.4772	3.56825	2.3787	182	10.4136
SLC29A3	2.81963	17.7837	3.78696	2.11768	387	21.7615
SLC29A4	0.803	5.70688	1.3491	0.481066	123.5	21.6405
SLC2A1	1.33868	6.11326	1.95184	0.92436	209	34.188
SLC2A10	0.824788	14.0738	1.05138	0.651978	12.5	0.888175
SLC2A11	1.61146	21.4492	2.06383	1.26143	168.5	7.85579
SLC2A12	246.525	13.5941			19.5	1.43444
SLC2A13	2.44569	2.26688	2.92077	2.04898	18.5	8.161
SLC2A14	5.41344	36.5887	8.6215	3.65072	2	0.0546617
SLC2A3	2.45483	6.7277	3.25293	1.84353	3807.5	565.944
SLC2A4	3.21666	9.93338	4.52242	2.25472	43	4.32884
SLC2A4RG	5.9731	67.4933	7.31076	4.94651	849.5	12.5864
SLC2A5		0			0	0.0418442
SLC2A6	0.858883	3.19498	1.14135	0.642766	57	17.8405
SLC2A8	2.52665	30.0412	3.61275	1.79097	1329.5	44.256
SLC2A9	2.80643		39.0592	0.636117	0	0
SLC30A1	1.36604	7.57521	3.10646	0.655181	63.5	8.38261
SLC30A10	0.221064	1.62841			1	0.614096
SLC30A2		91.4717			5	0.0546617
SLC30A3	1.86973	11.2779	2.62859	1.3526	548	48.5904
SLC30A4		0			0	0.0128175
SLC30A5	3.11466	6.41692	5.37642	1.85556	108	16.8305
SLC30A6	3.60115	10.2609	4.2529	3.05712	119	11.5974
SLC30A7	2.86653	6.74246	3.36526	2.44492	44	6.52581
SLC30A9	8.07772	13.0364	10.2721	6.53464	178	13.6541
SLC31A1	1.33213	4.15409	1.86495	0.985608	198	47.6639
SLC31A2	105.744	0			0	0.231464
SLC32A1	1.87791	3.75214	3.23253	1.13392	1	0.266515
SLC33A1	2.45454	8.62667	3.62216	1.65499	70	8.11437
SLC34A2	2.80643	0	39.0592	0.636117	0	0.0546617
SLC34A3	2.80643	Inf	39.0592	0.636117	0.5	0
SLC35A1	8.77516	15.6623	10.8486	7.26901	67.5	4.30972
SLC35A2		5.52241			31.5	5.70403
SLC35A3	2.17666	6.00664	3.21504	1.47765	36.5	6.07661
SLC35A4	2.8449	27.8675	3.70651	2.19572	232	8.32512
SLC35A5	4.92764	21.5605	6.6439	3.74211	21	0.974001
SLC35B1	2.74316	11.1473	3.52859	2.12689	122.5	10.9892
SLC35B2	0.732816	9.41189			10.5	1.11561
SLC35B3	6.12149	9.95508	8.28466	4.6851	58	5.82617
SLC35B4	3.01276	7.2387	3.57175	2.54503	490.5	67.7608
SLC35C1	3.75037	17.9084	4.54536	3.10636	101	5.63981
SLC35C2	4.1678	36.9227	5.33297	3.29286	498.5	13.5012
SLC35D1	1.10422	4.49725	1.45569	0.84129	17.5	3.89127
SLC35D3		0			0	0.302335
SLC35E1	1.34584	4.24492	1.87627	0.98757	159	37.4566
SLC35E2B	4.14299	10.8923	4.77588	3.59943	124	11.3842
SLC35E3	1.08173	2.62624	1.2507	0.93723	65.5	24.9406
SLC35E4	2.80643	6.36843	39.0592	0.636117	25.5	4.00413
SLC35F1	4.8726	30.3785	6.32316	3.76813	453	14.9119
SLC35F2	2.49457	7.12582	3.09386	2.01754	129	18.1032
SLC35F3	4.10171	17.2672	5.45957	3.11501	14	0.810786
SLC35F4					0	0
SLC35F5	3.73392	7.2565	4.33728	3.22001	25	3.44519
SLC35F6	1.61731	7.08176	2.52212	1.02886	60	8.47247
SLC35G1		11.2554			5	0.444231
SLC35G2	105.744	2.54565			0.5	0.196414
SLC36A1	4.77352	15.6703	5.27727	4.32591	77	4.91377
SLC36A4	3.35282	8.62048	5.42363	2.01743	42.5	4.93012
SLC37A1	2.03118	11.6702	2.53726	1.63384	72	6.16958
SLC37A2	1.68608	8.67192	4.21777	0.9056	24.5	2.82521
SLC37A3	2.15598	5.3259	2.9566	1.56332	102	19.1517
SLC37A4	7.22327	25.0374	8.43449	6.24989	525	20.9686
SLC38A1	2.66736	9.04419	3.57903	1.99769	636.5	70.3767
SLC38A10	4.26778	23.0835	4.89981	3.72292	164.5	7.12631
SLC38A2	1.35379	4.21348	1.85763	1.00032	1333.5	316.485
SLC38A3	2.48641	24.0602	3.44715	1.81062	12	0.498749
SLC38A4	12.6277	17.6661	16.7445	9.99335	151	8.54744
SLC38A5	3.86424	30.6123	4.99597	3.02069	350.5	11.4496
SLC38A6	5.09578	9.13727	6.97687	3.75375	36	3.93991
SLC38A7	2.39144	9.06005	3.17985	1.79977	82.5	9.10591
SLC38A8	8.41093	Inf	15.0129	5.52626	2.5	0
SLC38A9	3.82109	18.9043	5.72537	2.61701	37.5	1.98368
SLC39A1	3.97763	40.2532	5.14902	3.1084	4251	105.606
SLC39A10	16.0896	21.7368	22.8574	12.2616	1528	70.2955
SLC39A11	14.9151	28.3347	20.7149	11.5131	308.5	10.8877
SLC39A13	4.22886	23.5991	5.7239	3.13365	128	5.42393
SLC39A2		0			0	0.0546617
SLC39A3	2.95309	30.041	4.11411	2.14605	200.5	6.67421
SLC39A4	191.781	91.4717			5	0.0546617
SLC39A5	11.1731	14.5752	31.8435	6.25714	3	0.205829
SLC39A6	2.97594	16.7241	4.18298	2.1455	332	19.8516
SLC39A8		16.0877			9	0.559435
SLC39A9	2.91191	10.1361	3.62715	2.33781	179	17.6596
SLC3A1					0	0
SLC3A2	1.50084	8.09858	1.9855	1.13544	733.5	90.5714
SLC40A1					0	0
SLC41A1	2.77396	8.80884	3.43478	2.24107	11.5	1.30551
SLC41A2	2.5778	8.91059	3.96374	1.65425	10	1.12226
SLC41A3	6.93914	27.7954	11.0103	4.76047	36	1.29518
SLC43A1	3.52225	21.1148	4.43233	2.81495	1796.5	85.0824
SLC43A2	7.13332	31.4938	10.8975	5.03242	151.5	4.81047
SLC43A3	1.61312	4.47312	2.74481	0.960684	39.5	8.83052
SLC44A1	14.2943	28.8742	48.4959	7.88754	434	15.0307
SLC44A2	5.92946	21.8113	6.31991	5.57072	468	21.4568
SLC44A3	134.353	7.40043			4.5	0.608072
SLC44A5	2.80643	3.11355	39.0592	0.636117	1	0.321177
SLC45A1	5.33225	14.6214	6.99995	4.10728	51.5	3.52223
SLC45A2					0	0
SLC45A3	2.20063	10.3586	2.84454	1.71367	193.5	18.6801
SLC45A4	2.75372	10.418	3.14723	2.41119	157.5	15.118
SLC46A1	1.7342	8.38345	2.5596	1.18988	21.5	2.56458
SLC46A3	1.12352	22.2291	2.36004	0.465822	3	0.134958
SLC47A1	14.7419	13.3689	713.994	6.01741	9.5	0.710602
SLC47A2					0	0
SLC48A1	6.50765	14.7987	13.0403	3.37462	170.5	11.5213
SLC4A10		0			0	0.109323
SLC4A11	3.51019	35.6219	4.6995	2.65205	516.5	14.4995
SLC4A1AP	2.29148	8.77895	2.8055	1.87718	34.5	3.92986
SLC4A2	4.0734	11.6066	6.46348	2.67112	80	6.89265
SLC4A3	4.01917	25.6428	6.4033	2.60799	53.5	2.08635
SLC4A4		3.61395			2	0.553411
SLC4A5		16.2456			14	0.86177
SLC4A7	3.10846	5.10658	3.48766	2.77037	64	12.5328
SLC4A8	3.16134	5.30514	5.2706	1.81665	234.5	44.2024
SLC4A9		0			0	0.0128175
SLC50A1	1.48433	4.3392	1.91368	1.17467	441	101.632
SLC51A	1.5225	7.3463	2.23755	1.0899	12	1.63348
SLC52A1	4.02443	19.9273	5.3624	3.0567	23	1.1542
SLC52A2	2.77986	41.4336	3.93307	1.98868	1110	26.7899
SLC52A3	13.1139	33.3571	74.4477	6.33939	26.5	0.794434
SLC5A10		Inf			2	0
SLC5A12	10.1695	25.7877	-17.8359		18.5	0.717396
SLC5A2	345.497	185.242			12.5	0.0674792
SLC5A3	3.93607	9.45028	5.12442	3.05901	23	2.43379
SLC5A4	105.744				0	0
SLC5A5	0.6468	8.4195	1.07549	0.358561	107	12.7086
SLC5A6	3.31754	23.042	4.10157	2.69469	959	41.6197
SLC5A8	105.744	0			0	0.109323
SLC6A1	105.744	35.8473			1.5	0.0418442
SLC6A11	19.2089	1.93765	67.1671	10.585	21	10.8379
SLC6A12	247.752	39.009			0.5	0.0128175
SLC6A13	74.3262	6.69023			2	0.298944
SLC6A15	2.7619	17.0883	3.83961	2.00827	53.5	3.13081
SLC6A16	1.40737	3.98383	4.2214	0.722014	11.5	2.88667
SLC6A17		9.14717			0.5	0.0546617
SLC6A19		0			0	0.0546617
SLC6A2		0			0	0.10253
SLC6A20		0			0	0.0546617
SLC6A3	4.11797	15.7997	5.43462	3.14967	9.5	0.601279
SLC6A4					0	0
SLC6A6	4.1503	6.314	5.13363	3.35971	91	14.4124
SLC6A7		0			0	0.151168
SLC6A8	5.82991	39.5458	7.1792	4.8067	950.5	24.0354
SLC6A9	1.98646	26.8568	3.35045	1.22183	115.5	4.30058
SLC7A1	2.04764	3.92456	2.85462	1.47229	431.5	109.949
SLC7A10	240.29	28.2302			17	0.602192
SLC7A11	1.75831	5.79456	2.54167	1.21112	62	10.6997
SLC7A14	245.15	8.18726			1	0.122141
SLC7A2	1.59492	1.64228	2.44878	1.09677	22	13.396
SLC7A3	5.38708	14.7943	8.05413	3.75699	800.5	54.1086
SLC7A4	14.2587	41.9602	18.1254	11.6491	41	0.977117
SLC7A5	4.41452	21.7095	5.3968	3.64	7122.5	328.082
SLC7A6	3.53246	16.9546	4.8031	2.62957	46	2.71312
SLC7A6OS	0.88023	3.52755	1.07068	0.724432	272	77.1074
SLC7A7	4.36091	17.953	7.21723	2.78438	20.5	1.14187
SLC7A8	7.88809	26.0352	11.4814	5.77903	978.5	37.5837
SLC7A9		0			0	0.0674792
SLC8A1	4.91945	13.5212	7.25399	3.48021	55.5	4.10466
SLC8A2	5.03381	21.9684	9.07097	2.82733	45	2.04839
SLC8A3	1.46096	0			0	0.0256351
SLC8B1	2.74244	11.0192	3.56995	2.1087	25.5	2.31414
SLC9A1	3.04647	15.6722	3.71265	2.50563	68	4.33889
SLC9A2	2.40879	0	3.72934	1.55512	0	0.122141
SLC9A3	2.03678	12.7823	2.48445	1.67795	169.5	13.2606
SLC9A3R1	3.95424	33.375	5.0379	3.13392	1080.5	32.3745
SLC9A3R2	4.85046	17.3201	5.77424	4.09181	60.5	3.49306
SLC9A5	3.0436	12.432	4.46806	2.08929	170.5	13.7146
SLC9A6	2.23318	6.89587	2.93359	1.70007	32	4.64046
SLC9A7	10.1563	9.25544	17.323	6.77705	39	4.21374
SLC9A8	2.51676	7.4241	2.75651	2.29815	129.5	17.4432
SLC9A9	2.02309	25.4521	6.38452	0.894784	4.5	0.176803
SLC9B2	6.25415	1.35391	7.59328	5.22543	7	5.17023
SLCO1A2	9.4434	0	26.8674	5.25625	0	0.10253
SLCO1B1		22.2291			1.5	0.0674792
SLCO1C1	105.744	0			0	0.0128175
SLCO2A1	2.80643	5.40812	39.0592	0.636117	2	0.369814
SLCO3A1	0.981667	1.84585	2.15409	0.371349	208.5	112.956
SLCO4A1	3.53014	14.1685	3.65854	3.40637	489	34.5133
SLCO5A1	1.34733	4.4649	1.82014	1.0158	6	1.34382
SLCO6A1	105.744	Inf			0.5	0
SLF1	0.440116	2.77033	0.803006	0.229722	15	5.41451
SLF2	2.97919	5.76608	3.7061	2.40161	117.5	20.3778
SLFN11					0	0
SLFN12	1.43645	3.8874	2.12971	1.00465	33	8.48896
SLFN13	1.42941	5.02267	2.23995	0.975818	18.5	3.6833
SLFN5	3.70907	6.88542	5.93448	2.37876	17	2.46898
SLFNL1		0			0	0.0546617
SLIRP	7.87706	57.9539	9.258	6.78995	1658.5	28.6176
SLIT1	3.65834	15.1563	4.88574	2.72438	30	1.97937
SLIT2	2.50797	4.33689	2.93389	2.14664	11.5	2.65167
SLIT3		8.7694			6	0.684197
SLITRK1	1.6033	13.7208			1.5	0.109323
SLITRK2					0	0
SLITRK3	4.31242	39.009	-24.828	1.10673	0.5	0.0128175
SLITRK4	276.291	2.86621			2	0.697785
SLITRK5	12.9786	26.4988	26.4782	8.15196	22.5	0.849095
SLITRK6		0			0	0.0546617
SLK	4.97624	14.6152	6.76963	3.75642	53.5	3.66058
SLMAP	3.34012	1.00884	4.42925	2.54228	81	80.2899
SLN					0	0
SLPI		0			0	0.0128175
SLTM	1.94834	5.42159	2.45556	1.54764	533	98.3107
SLU7	1.21401	3.96074	1.6997	0.880225	124.5	31.4335
SLX4	2.42636	7.53162	3.04696	1.9366	51.5	6.83784
SLX4IP	2.99573	1.49008	3.29012	2.72705	80.5	54.024
SMAD1	1.80791	10.8209	2.60064	1.28438	40	3.69654
SMAD2	3.1283	14.1509	4.24936	2.3261	432	30.5281
SMAD3	1.46859	10.5436	2.47155	0.912756	144.5	13.705
SMAD4	2.26046	7.7458	2.84684	1.80437	378	48.8006
SMAD5	1.7194	5.23675	1.87935	1.57489	139	26.5432
SMAD6	1.18351	9.91062	2.16922	0.709155	53	5.3478
SMAD7		1.35487			17	12.5473
SMAD9	1.52651	9.33501	2.2076	1.08369	8.5	0.910551
SMAGP	3.72028	64.1088	5.30488	2.66602	53	0.826719
SMAP1	6.11219	14.979	7.47288	5.06883	117	7.81093
SMAP2	2.63983	21.6947	4.07226	1.75225	21	0.967977
SMARCA1	6.57524	24.1681	8.64135	5.16154	252.5	10.4477
SMARCA2	2.09724	4.50805	2.45614	1.79604	69	15.306
SMARCA4	6.18912	13.0931	7.2023	5.36308	3623	276.71
SMARCA5	4.72819	13.792	5.62262	4.00142	207.5	15.045
SMARCAD1	3.00068	9.24811	3.94017	2.30114	416.5	45.0362
SMARCAL1	10.1873	1.29043	19.8794	6.41876	105	81.3685
SMARCB1	4.27202	30.6337	5.1076	3.59306	960	31.3381
SMARCC1	9.25059	17.0327	10.3753	8.30916	4483.5	263.229
SMARCC2	3.45659	9.12846	3.80736	3.13828	85.5	9.36631
SMARCD1	3.01848	12.3092	3.39429	2.68541	240.5	19.5383
SMARCD2	9.25108	36.0639	12.1323	7.33337	3441	95.4139
SMARCD3	378.094	46.0654			61	1.3242
SMARCE1	4.82217	18.6186	5.19617	4.47953	590.5	31.7155
SMC1A	4.89905	13.4154	6.2814	3.84527	259	19.3062
SMC2	4.52247	20.5439	5.85995	3.54483	345	16.7933
SMC3	2.59434	7.65701	3.46485	1.93656	69.5	9.07665
SMC4	1.48911	3.8145	2.6749	0.822739	218	57.1503
SMC5	1.68744	3.89101	2.13155	1.34594	339	87.1238
SMC6	7.18272	18.1932	8.39125	6.21373	117.5	6.45847
SMCHD1	2.92781	8.52456	3.45466	2.48071	151	17.7135
SMCO1		0			0	0.0546617
SMCO2	7.86135	36.438	15.2536	4.81819	7.5	0.205829
SMCO3					0	0
SMCO4	2.42243	15.1076	3.40528	1.72305	75	4.9644
SMCR8	1.66376	7.77532	2.43575	1.17086	106	13.6329
SMG1	0.684233	2.40504	0.88805	0.528429	95	39.5003
SMG5	3.6328	30.1956	4.79966	2.77961	108.5	3.59324
SMG6	4.01211	15.463	4.48035	3.59793	414.5	26.8059
SMG7	3.97438	23.4678	5.1742	3.08766	347.5	14.8075
SMG8	1.43079	5.89204	1.79692	1.14818	47.5	8.06172
SMG9	1.84563	15.2275	2.93891	1.19752	308	20.2265
SMIM1	247.859	384.181			63	0.163985
SMIM10	2.87625	9.60578	3.50765	2.35688	28.5	2.96696
SMIM10L1	2.17957	7.70879	2.89004	1.6479	33.5	4.34569
SMIM10L2A	6.13678	52.1983	8.8183	4.4871	421	8.0654
SMIM10L2B	0.670057	2.99048	0.780622	0.574109	42	14.0446
SMIM11B	1.09361	2.65142	1.59905	0.763091	36.5	13.7662
SMIM12	1.43586	7.8735	1.7918	1.16418	275	34.9273
SMIM13	1.27721	3.35319	1.5328	1.0713	58.5	17.4461
SMIM14	0.732572	2.33944	1.02387	0.522956	168	71.8121
SMIM15	1.32865	4.36082	1.9911	0.898706	289.5	66.3867
SMIM17	30.3643	1.99312	-4.12208		1.5	0.752589
SMIM18					0	0
SMIM19	4.72026	13.6333	6.62593	3.39855	131.5	9.6455
SMIM20	6.06856	28.0192	8.03207	4.71563	54.5	1.94509
SMIM24	6.56154	43.4543	9.0124	4.9651	40.5	0.932014
SMIM26	4.40225	28.4462	5.35171	3.64279	141.5	4.97431
SMIM27	105.744	20.6446			17	0.82346
SMIM29	21.6928	65.2101	31.2354	16.4623	188	2.88299
SMIM3	2.04237	15.992	3.33299	1.30997	102	6.37817
SMIM30	2.28955	7.13798	2.84769	1.84251	11.5	1.6111
SMIM32		7.80245			1	0.128165
SMIM4	7.01008	59.3967	7.93331	6.23637	560.5	9.43656
SMIM5		0			0	0.0674792
SMIM6					0	0
SMIM7	2.44225	29.4654	3.51743	1.7182	1010	34.2775
SMIM8	5.23274	50.3094	8.20869	3.55178	27.5	0.546617
SMKR1	249.01	Inf			2.5	0
SMNDC1	1.65884	6.40263	2.33257	1.20694	136.5	21.3194
SMO	2.70237	14.1484	3.39864	2.15746	348	24.5964
SMOC1	7.2977	20.9485	10.7325	5.22529	42.5	2.02878
SMOC2	0.617984	8.51573			6	0.704578
SMOX	3.47592	12.9119	4.3337	2.79885	59	4.56944
SMPD1	4.13535	38.1132	5.2817	3.27384	12.5	0.32797
SMPD2	9.44626	47.3536	17.8214	6.00374	72	1.52047
SMPD3	1.79227	0	2.67522	1.21366	0	0.218647
SMPD4	3.21812	14.4946	4.08445	2.54394	1102	76.0284
SMPDL3A	1.04936	5.5516	1.58588	0.699605	3.5	0.630449
SMPDL3B	2.31781	15.1833	2.54464	2.11174	168.5	11.0977
SMPX					0	0
SMS	5.87332	26.4923	8.35004	4.31704	645.5	24.3655
SMTN	4.19764	16.4129	6.14275	2.87124	32.5	1.98014
SMTNL1	2.87748	28.3782	4.27991	1.96303	9.5	0.334764
SMTNL2	4.21248	25.1547	5.02445	3.54885	16.5	0.65594
SMU1	2.20149	6.72797	2.81165	1.73417	105	15.6065
SMUG1	4.50275	22.2931	5.18247	3.9268	92.5	4.14927
SMURF1	1.60319	6.68273	2.37008	1.11897	203	30.3768
SMURF2	1.28268	1.01169	1.82768	0.916947	164.5	162.599
SMYD1		Inf			0.5	0
SMYD2	3.18961	16.3619	4.57602	2.24754	11	0.672293
SMYD3	340.049	24.7026	-194.326	89.977	129	5.22213
SMYD4	1.39205	3.83976	1.56357	1.24116	91.5	23.8296
SMYD5	5.71906	36.3073	7.47735	4.47738	139	3.82843
SNAI1		1.42242			3	2.10908
SNAI2		0			0	0.128935
SNAI3	2.85248	27.2244	4.39406	1.89564	373.5	13.7193
SNAP23	2.98319	9.00387	4.35198	2.00308	99.5	11.0508
SNAP25	-0.166733	3.92022			1.5	0.382632
SNAP29	1.07479	3.72265	1.22915	0.942399	108.5	29.1459
SNAP47	3.56834	23.9907	4.75054	2.70909	101	4.20996
SNAP91	8.35106	1.21439	-30.4427		1	0.82346
SNAPC1	1.06063	3.79945	1.78584	0.680978	33.5	8.81707
SNAPC2	4.29426	57.6248	6.75158	2.82479	258	4.47724
SNAPC3	3.27653	6.41561	4.12573	2.59988	61	9.50807
SNAPC4	1.52659	14.1832	2.50267	0.962947	559	39.4129
SNAPC5	1.05404	10.9963	1.37376	0.812507	127	11.5493
SNAPIN	2.03594	17.2859	2.70041	1.5404	246.5	14.2602
SNCA	329.552	8.3311			62.5	7.50201
SNCAIP	4.549	13.1396	5.66183	3.66937	95	7.23003
SNCB	44.6839	65.8655	-233.137	19.8975	70.5	1.07036
SNCG	4.45972	46.0669	5.48096	3.66073	12	0.260491
SND1	17.56	20.9465	25.6841	13.1805	1212	57.8616
SNED1		2.12687			26	12.2246
SNF8	4.78602	20.1488	6.44368	3.55958	1166.5	57.8943
SNIP1	1.67004	4.32176	2.21634	1.28739	85.5	19.7836
SNN	1.64935	10.1042	2.50856	1.1265	182.5	18.0618
SNORC	18.2857	22.6241	-10.4144		11.5	0.508308
SNPH	3.26496	19.5566	4.5582	2.36334	259	13.2436
SNRK	1.1981	3.50771	1.43699	1.00499	58	16.535
SNRNP200	5.77948	18.4329	6.96528	4.83862	921.5	49.9921
SNRNP25	6.98107	89.3486	9.06489	5.53654	233.5	2.61336
SNRNP27	3.52022	11.6709	4.0903	3.03249	60.5	5.18382
SNRNP35	3.87141	7.28589			1032	141.644
SNRNP40	4.52119	16.8359	5.21984	3.93039	392.5	23.3133
SNRNP48	1.7029	5.694	1.99141	1.46041	101	17.738
SNRNP70	4.03287	21.3298	4.67797	3.47961	816.5	38.2798
SNRPA	4.30938	23.6195	5.33624	3.48447	7030.5	297.657
SNRPA1	5.439	18.2605	8.89704	3.45407	152.5	8.35138
SNRPB	4.62415	30.6676	5.00599	4.27592	2389	77.8998
SNRPB2	3.65855	14.2134	4.9818	2.71742	397.5	27.9666
SNRPC	7.58462	38.6041	8.74773	6.63477	4907	127.111
SNRPD1	4.26323	30.6199	5.87388	3.15424	4701	153.528
SNRPD2	15.4326	184.895	17.3802	13.8472	4444.5	24.0379
SNRPD3	8.24215	59.8003	11.158	6.37415	4716.5	78.8708
SNRPE	6.25029	31.0544	6.87566	5.70004	1198.5	38.5936
SNRPF	17.7819	58.4023	35.5675	11.5166	1721	29.468
SNRPG	8.53392	47.7085	9.56007	7.66968	803	16.8314
SNTA1	10.0517	39.8528	13.8919	7.67262	229.5	5.75869
SNTB1	2.95981	4.92273	4.35254	2.02622	37	7.51616
SNTB2	1.81616	5.15611	2.5439	1.29331	22.5	4.36375
SNTG2	3.4809	7.72988	4.06787	2.98448	46	5.95093
SNU13	6.14091	49.43	7.73848	4.97143	1868.5	37.801
SNUPN	2.82033	22.4177	3.99985	2.0167	338	15.0773
SNURF	22.9238	105.153	49.7512	14.5894	21979	209.019
SNW1	3.13798	15.9705	4.00528	2.47	491	30.7442
SNX1	0.777082	19.8891	1.59831	0.41323	258	12.972
SNX10	278.761	32.9004			16.5	0.501514
SNX11	1.77771	11.7728	2.75606	1.19065	427.5	36.3127
SNX12	5.44178	32.9111	7.06	4.28337	1596	48.4943
SNX13	5.96365	11.7225	8.50462	4.36382	15	1.2796
SNX14	7.94335	24.1061	9.78427	6.58632	120	4.97799
SNX15	1.41046	7.9445	2.85901	0.795691	33.5	4.21675
SNX16	2.00865	7.00174	2.85777	1.41395	14.5	2.07091
SNX17	9.38744	54.5867	12.4859	7.37617	348.5	6.38434
SNX18	2.44224	8.65222	3.78823	1.62586	68	7.85926
SNX19	2.78495	13.4041	3.98599	1.97464	115	8.57945
SNX2	5.84476	15.4447	6.99289	4.92546	81	5.2445
SNX21	2.4401	21.3481	3.37985	1.78467	161	7.54165
SNX22	5.44458	12.1088	7.9556	3.76284	82	6.77196
SNX24	5.86681	15.6899	7.41825	4.71695	117	7.45705
SNX25	0.960621	5.01729	1.40351	0.675332	39	7.77312
SNX27	3.87385	2.61256	4.86209	3.09237	110.5	42.2957
SNX29	2.58652	7.16525	3.65396	1.85172	20.5	2.86103
SNX3	11.7165	36.4295	15.657	9.22513	22.5	0.617631
SNX30	2.95725	8.21956	5.50079	1.68823	12	1.45993
SNX31		39.009			0.5	0.0128175
SNX32	220.541	24.734			12	0.485162
SNX33	2.51282	28.2619	3.67558	1.74663	376	13.3041
SNX4	3.01821	9.22338	3.85828	2.37104	107	11.601
SNX5	1.31263	4.67313	1.76189	1.00364	4337.5	928.18
SNX6	11.7609	26.8507	14.5219	9.79401	2464	91.7668
SNX7	9.29755	17.0904	14.8621	6.4966	44.5	2.6038
SNX8	3.07264	27.4188	4.27666	2.2316	231	8.42488
SNX9	1.19706	0.809507	1.69223	0.859193	40	49.4128
SOAT1	1.94637	7.03598	2.68203	1.43651	30.5	4.33486
SOAT2	2.50581	0	4.22806	1.51867	0	0.109323
SOBP	1.8955	5.90237	2.18448	1.64778	134.5	22.7875
SOCS1	0.370172	4.31955	0.769154	0.141542	50.5	11.691
SOCS2	1.35641	7.29611	2.00761	0.922681	27.5	3.76913
SOCS3		0.402508			1	2.48442
SOCS4	1.36859	4.94013	1.86961	1.01789	54.5	11.0321
SOCS5	0.855625	0.79399	1.21877	0.618993	90.5	113.981
SOCS6	1.49636	5.31065	2.03193	1.11101	23.5	4.42507
SOCS7	2.13964	6.91459	2.84104	1.63555	181	26.1765
SOD1	12.1103	61.0812	13.2543	11.1261	2127.5	34.8307
SOD2	4.60348	10.0019	7.99221	2.88878	114.5	11.4478
SOD3	37.2086	47.0393	-70.9124	13.677	65.5	1.39245
SOGA1	2.9152	16.1299	3.48015	2.44602	258.5	16.0261
SOGA3	1.6963	6.00663	2.82884	1.07282	42	6.99227
SOHLH2	3.90584	14.4053	13.427	1.0306	7	0.485931
SON	2.95746	6.97737	3.55046	2.46277	227	32.5337
SORBS1	2.82461	2.46942	3.63003	2.20927	140.5	56.8959
SORBS2	2.5744	8.67316	3.33422	1.98722	39.5	4.55428
SORBS3	12.863	24.9781	16.6419	10.3682	90	3.60315
SORCS1	282.666	2.53825			13.5	5.31863
SORCS2	573.104	2.18959			71.5	32.6545
SORCS3	1.79586	2.0464	26.0146	0.617167	4	1.95465
SORD	80.2164	69.0036	-98.5656	27.792	96.5	1.39848
SORL1	4.05073	7.69455	5.92803	2.73165	295.5	38.4038
SORT1	7.98613	20.6424	9.0361	7.11168	137	6.63681
SOS1	3.60589	4.81478	4.53046	2.88241	42.5	8.82698
SOS2	3.69369	6.29509	5.36832	2.5687	19	3.01822
SOST	310.247	0			0	0.0802968
SOSTDC1		2.82801			0.5	0.176803
SOWAHA	167.525	0			0	0.0674792
SOWAHB	1.54363	117.027			3	0.0256351
SOWAHC	0.922747	4.06457	1.25616	0.692293	75.5	18.5751
SOWAHD	2.7203	26.9842	3.13062	2.36581	29.5	1.09323
SOX1		0			0	0.128935
SOX10		9.70683			5	0.515101
SOX11	2.2704	13.8264	2.94607	1.76138	768	55.5458
SOX12	2.11906	20.6319	3.31279	1.40509	6598.5	319.82
SOX13	1.81143	12.4332	2.83357	1.19746	363.5	29.2363
SOX15	1.85851	21.584	2.49821	1.40711	179.5	8.31633
SOX17					0	0
SOX18		0			0	0.0128175
SOX2	0.810048	2.60465	1.09926	0.594287	2433.5	934.291
SOX21	1.06246	7.51725	2.18206	0.62175	75.5	10.0436
SOX3	2.02364	16.2204	2.68302	1.54689	1143	70.4668
SOX4	1.33208	3.40488	1.89571	0.949179	6643	1951.02
SOX5		1.34216			5.5	4.09787
SOX6	2.80643	6.22717	39.0592	0.636117	1.5	0.24088
SOX7	2.0638	19.5045	3.41495	1.29992	0.5	0.0256351
SOX8	2.57923	20.7147	3.59229	1.87417	29.5	1.42411
SOX9	0.485698	2.6032	0.976446	0.242636	6	2.30486
SP1	1.86691	8.14979	2.60361	1.35471	48.5	5.95108
SP110	2.80643	7.02272	39.0592	0.636117	35.5	5.05502
SP140	2.09462	19.9609	3.73851	1.17851	4.5	0.22544
SP140L		4.0162			3.5	0.871472
SP2	1.18645	7.3658	1.67758	0.853463	56.5	7.67059
SP3	2.2827	6.0128	2.94161	1.7851	94	15.6333
SP4	1.14886	4.15194	1.53147	0.87828	49.5	11.9221
SP5	7.57947e-08	3.04906			1	0.32797
SP6	3.03889	10.3528	5.3591	1.78948	63.5	6.13361
SP8	-0.312727	7.07003			2.5	0.353605
SP9					0	0
SPA17	60.2261	29.4533	210.235	34.7896	26.5	0.899728
SPAAR					0	0
SPACA3					0	0
SPACA6	3.10624	32.1222	6.58914	1.50288	70	2.17918
SPACA9	0.168469	10.6921			10	0.935273
SPAG1	7.63995	7.5863	11.3272	5.53116	3	0.395449
SPAG16		21.7054			201.5	9.28339
SPAG17		Inf			1	0
SPAG4	12.2039	28.9183	34.4463	6.85053	21	0.726185
SPAG5	2.66019	12.4338	3.33077	2.12394	89.5	7.1981
SPAG6	105.744				0	0
SPAG7	3.38256	21.874	4.23692	2.706	1794.5	82.038
SPAG8	2.80643	33.4511	39.0592	0.636117	10	0.298944
SPAG9	3.58143	2.87513	4.79843	2.66874	113.5	39.4764
SPANXN3					0	0
SPARC	6.56027	48.7079	8.70787	5.10481	344	7.06251
SPARCL1	4.70551	0	7.46132	3.15371	0	0.0674792
SPART	4.33414	12.0379	5.08068	3.71263	379	31.4839
SPAST	3.16379	6.86428	3.3431	2.99391	148	21.5609
SPATA13	1.64526	5.14939	2.1766	1.27259	10	1.94198
SPATA17	2.80643	1.26438	39.0592	0.636117	0.5	0.395449
SPATA18	8.44025	15.5252	11.6057	6.44802	3.5	0.22544
SPATA2	1.62861	9.89506	2.13209	1.2509	54	5.45727
SPATA20	14.1129	68.9339	37.8875	8.09483	117	1.69728
SPATA24	4.99718	32.8665	11.6457	2.61579	91.5	2.78399
SPATA25	1.60222	2.13036	2.50154	1.04016	2	0.938808
SPATA2L	1.42166	16.752	2.76702	0.754751	33.5	1.99976
SPATA32	2.92684	34.8842	6.14682	1.54313	31.5	0.902987
SPATA33	2.45863	17.9213	3.52056	1.74267	155	8.64892
SPATA4					0	0
SPATA45		Inf			0.5	0
SPATA5	3.6787	4.50019	4.99743	2.67514	26	5.77753
SPATA5L1	0.716648	2.67024	1.09954	0.459322	8	2.99599
SPATA6	4.0166	6.58449	5.87764	2.72225	23	3.49306
SPATA7	15.408	33.8317	25.9204	10.7178	38.5	1.13799
SPATA8					0	0
SPATC1L	7.50733	67.4709	8.46537	6.7028	74	1.09677
SPATS1	2.80643		39.0592	0.636117	0	0
SPATS2	0.860858	3.28356	1.43984	0.542762	71	21.6228
SPATS2L	2.64384	5.26745	3.87015	1.79253	568.5	107.927
SPC24	2.07734	6.87889	2.90547	1.51555	350	50.8803
SPC25	4.59938	16.0749	4.92825	4.29598	114.5	7.12291
SPCS1	7.61158	43.1457	11.4297	5.46833	87.5	2.02801
SPCS2	13.8846	46.7265	19.2435	10.7108	301.5	6.45245
SPCS3	3.8553	9.33123	4.47513	3.31957	1088	116.598
SPDEF	318.787	0			0	0.0546617
SPDL1	1.51576	4.54728	2.69043	0.832314	14	3.07877
SPDYA					0	0
SPDYC	105.744	0			0	0.0128175
SPDYE1		0			0	0.0546617
SPECC1	10.1349	9.05679	11.9266	8.74478	58.5	6.45924
SPECC1L	2.1551	10.0195	2.85544	1.64283	1007.5	100.554
SPEF1	2.84707	14.7086	3.2399	2.50127	20	1.35975
SPEG	9.01382	15.9233	28.7722	4.50285	749.5	47.0692
SPEM1	248.84				0	0
SPEN	1.55997	2.57902	1.9835	1.23729	102	39.5499
SPERT		Inf			1.5	0
SPG11	5.35797	9.98645	9.51872	2.98719	29.5	2.954
SPG21	7.70062	24.7855	8.62118	6.91768	201	8.10959
SPG7	3.75276	14.8011	4.72366	2.99136	1964.5	132.727
SPHAR	6.0151	33.2923	12.3902	3.49204	32	0.961184
SPHK1	3.07783	41.7417	4.39037	2.1911	20	0.479138
SPHK2	2.59028	23.4755	3.23064	2.08366	329.5	14.0359
SPHKAP					0	0
SPI1	2.80643	0	39.0592	0.636117	0	0.0128175
SPIB	1.58097	7.01211	2.6293	0.904174	95	13.548
SPICE1	2.92383	8.81867	3.5703	2.39734	36.5	4.13894
SPIDR	6.30207	1.83812	9.60722	4.34661	23	12.5128
SPIN1	2.77729	4.04975	3.23643	2.38459	47.5	11.7291
SPIN2A		8.17438			4	0.489334
SPIN2B	3.40348	19.3404	6.13108	1.9936	24.5	1.26678
SPIN3	0.475704	4.93253	0.718928	0.303942	27.5	5.57524
SPIN4	2.47651	6.65364	2.8851	2.12766	165.5	24.8736
SPINK1	1.00229	4.06541	2.9798	0.431857	2	0.491955
SPINK2	245.746	57.3108			7	0.122141
SPINK5	2.69519	3.02986	4.26392	1.70514	6	1.98029
SPINT1	2.39688	8.86147	2.65257	2.16617	82.5	9.30997
SPINT2	9.38753	45.1542	11.777	7.6985	277	6.13453
SPIRE1	2.15473	5.83516	2.90315	1.59895	111.5	19.1083
SPIRE2	1.31672	6.83311	2.36494	0.813507	125	18.2933
SPN	1.57883	2.16016	2.51261	1.02451	0.5	0.231464
SPNS1	12.1512	46.6961	15.373	9.93952	597.5	12.7955
SPNS2	8.27615	9.14717	-24.646	0.906437	1.5	0.163985
SPNS3					0	0
SPOCD1	696.565	26.7759			15	0.560204
SPOCK1	12.2671	4.52063	20.8718	8.32615	60	13.2725
SPOCK2	5.88529	19.6011	10.7459	3.65889	7.5	0.382632
SPOCK3					0	0
SPON1	370.65	25.9339			3.5	0.134958
SPON2	10.6514	31.3292	20.9454	6.56148	85	2.71312
SPOP	1.32136	4.34421	1.93104	0.916948	1236.5	284.632
SPOPL	1.94568	7.65498	2.48864	1.53563	41.5	5.4213
SPOUT1	2.51407	26.7095	3.45554	1.8513	218	8.1619
SPP1	18.1348	44.2871	26.8571	13.5346	106.5	2.40476
SPPL2A	5.96786	15.9766	8.06782	4.56175	20.5	1.28313
SPPL2B	4.08851	24.1737	4.80124	3.49455	1252.5	51.8126
SPPL3	1.97505	8.24864	2.37841	1.64569	311.5	37.7638
SPR	6.17048	29.9792	10.8419	3.84692	40	1.33426
SPRED1	1.72882	7.19495	2.79469	1.11203	421.5	58.5828
SPRED2	1.77819	4.77337	2.46047	1.31535	10.5	2.1997
SPRED3	1.5426	8.03721	2.59323	0.96005	33.5	4.16811
SPRN	8.8158	13.6556	20.2754	5.02813	4	0.29292
SPRTN	0.717036	2.25822	0.879954	0.584023	57	25.2411
SPRY1	0.633553	2.31605	0.988694	0.413243	18.5	7.98773
SPRY2	0.519875	2.1063	0.808999	0.32123	120	56.9719
SPRY4	0.887721	1.58838	1.42905	0.520243	20.5	12.9062
SPRYD3	3.20741	23.436	4.40179	2.36259	73	3.11487
SPRYD4	1.45212	5.02217	1.73208	1.22514	139	27.6773
SPRYD7	5.01025	16.5639	7.34933	3.51439	140.5	8.48231
SPSB1	1.26659	9.16092	1.8363	0.910795	22	2.40151
SPSB2	3.46421	42.7477	4.9817	2.44232	831.5	19.4513
SPSB3	3.72066	42.2992	4.66231	2.98711	321.5	7.60062
SPSB4	2.28621	14.6382	3.43835	1.54983	28	1.91281
SPTAN1	7.81056	10.0235	9.93277	6.30152	53.5	5.33747
SPTB		10.3282			18	1.7428
SPTBN1	5.7961	13.3379	6.66207	5.0731	1030.5	77.2612
SPTBN2	6.92172	46.509	9.80473	5.13167	726	15.6099
SPTBN4	295.465	35.4611			139.5	3.93388
SPTBN5	156.318	10.3621			1	0.0965058
SPTLC1	4.17715	11.9599	4.91772	3.56237	840	70.2349
SPTLC2	2.12732	4.04656	2.74244	1.64543	469	115.901
SPTLC3	105.744	0.784631			0.5	0.637242
SPTSSA	3.78826	8.7632	4.23019	3.39304	117.5	13.4083
SPTSSB	3.41501	8.89602	4.71406	2.47545	14.5	1.62994
SPTY2D1	0.846108	4.17245	1.24465	0.587923	32.5	7.78918
SPX	2.80643	0	39.0592	0.636117	0	0.0674792
SQLE	2.33217	10.7374	3.29006	1.66669	372.5	34.6919
SQOR	129.799	Inf			4	0
SQSTM1	1.96343	10.5363	3.05005	1.25009	667	63.3052
SRA1	3.47419	26.9586	4.38082	2.76913	331	12.2781
SRBD1	6.22201	13.8942	7.17495	5.43608	112.5	8.09691
SRC	2.67372	15.906	3.74003	1.93648	827.5	52.0244
SRCAP	4.64452	10.6551	6.91902	3.24792	36.5	3.42558
SRCIN1		17.5749			20	1.13799
SRD5A1	6.21194	10.4675	7.71015	5.08495	75	7.16504
SRD5A3	5.00681	17.8071	8.21741	3.07147	87.5	4.91377
SREBF1	0.924747	6.80836	1.68103	0.514692	41.5	6.09545
SREBF2	7.68585	17.5511	8.62827	6.88704	1996.5	113.754
SREK1	1.33933	3.5332	1.76945	1.02359	134	37.926
SREK1IP1	1.71568	6.30813	2.48556	1.20395	161.5	25.6019
SRF	0.715682	2.54306	1.40886	0.379777	367	144.314
SRFBP1	2.11652	4.43594	2.23852	2.00172	26	5.86122
SRGAP1	2.29287	8.51358	4.27373	1.32231	45.5	5.3444
SRGAP2	1.28215	4.18059	1.90395	0.909906	65	15.548
SRGAP2C					0	0
SRGAP3	1.54651	12.3434	3.36968	0.878428	71	5.75204
SRGN					0	0
SRI	12.155	45.0509	17.6256	9.08825	302	6.70352
SRL	-0.28959	9.14717			0.5	0.0546617
SRM	5.00496	66.2968	6.49961	3.92747	1952.5	29.4509
SRMS	261.875	25.1547			5.5	0.218647
SRP14	8.93182	42.4719	9.83409	8.15369	3789.5	89.2236
SRP19	1.55264	11.5809	1.88612	1.28238	54	4.66283
SRP54	5.61558	16.0644	6.27536	5.04453	282	17.5543
SRP68	2.85745	13.329	3.30526	2.47115	262	19.6564
SRP72	6.35126	19.8975	7.39422	5.50375	730	36.688
SRP9	8.85046	17.089	10.9589	7.31801	262.5	15.3608
SRPK1	4.55555	23.4295	6.04672	3.4963	478.5	20.4229
SRPK2	5.62483	14.0591	7.1923	4.48635	75.5	5.37018
SRPK3					0	0
SRPRA	0.854173	5.32737	1.73066	0.460045	59.5	11.1687
SRPRB	3.8273	38.2984	5.43331	2.75491	454.5	11.8673
SRPX	12.5374	27.3466	23.7466	8.13764	11	0.402243
SRPX2					0	0
SRR	28.578	12.4941	107.797	16.0209	51	4.08194
SRRD	1.77764	12.206	2.5715	1.24952	207	16.9589
SRRM1	2.67896	8.44924	3.6809	1.94326	28	3.31391
SRRM2	2.31105	6.87043	3.74572	1.37949	680.5	99.0477
SRRM3	2.79866	28.2503	3.69977	2.13205	99.5	3.52208
SRRM4		1.60786			11.5	7.15237
SRRM5	1.26288	2.49468	3.37719	0.654622	1.5	0.601279
SRRT	2.30287	11.9379	2.8454	1.86453	670	56.1238
SRSF1	1.09305	3.16404	1.65641	0.751536	934.5	295.35
SRSF10	1.8662	4.18656	2.22673	1.56634	360	85.9894
SRSF11	3.64252	8.06938	4.35234	3.05148	1231	152.552
SRSF12	1.6371	9.45401	2.83437	1.03715	34	3.59636
SRSF2	1.99442	10.3453	2.58116	1.54095	844	81.5831
SRSF3	2.49226	10.3209	3.09553	2.01182	4863.5	471.229
SRSF4	1.15236	1.08397	1.62181	0.842502	474.5	437.745
SRSF5	3.54587	17.3554	5.35209	2.39547	3708.5	213.68
SRSF6	1.17827	3.08223	1.59958	0.868872	523	169.682
SRSF7	1.93619	7.64384	2.20894	1.70124	2629.5	344.002
SRSF8	1.61359	6.01238	2.0286	1.30264	242.5	40.3335
SRSF9	6.95206	28.0975	8.04829	6.05733	2264.5	80.5943
SRXN1	1.51035	7.08663	2.06123	1.11096	495	69.8499
SS18	2.1722	6.88315	2.548	1.85257	341.5	49.6139
SS18L1	1.13974	4.01546	1.5492	0.862607	92.5	23.036
SS18L2	1.46198	10.173	1.98223	1.09183	736	72.3485
SSB	6.35678	20.9144	11.8209	3.86105	43.5	2.07991
SSBP1	6.03273	27.3166	6.58289	5.54266	956.5	35.0154
SSBP2	7.59741	17.4616	8.38933	6.91271	93.5	5.35459
SSBP3	2.96784	6.00534	3.64632	2.41925	935.5	155.778
SSBP4	4.917	40.6537	6.23709	3.92766	349	8.5847
SSC4D	11.9811	26.5423	33.7435	6.42852	67.5	2.54311
SSC5D	23.0191	10.3035	-5.83462		5.5	0.533799
SSFA2	240.928	5.78879			4	0.690991
SSH1	1.89053	4.88587	2.35194	1.53674	141.5	28.9611
SSH2	4.00576	4.55715	4.97465	3.2322	92	20.1881
SSH3	14.4887	54.6146	17.438	12.3299	55	1.00706
SSNA1	5.17618	84.7525	6.07071	4.44412	429.5	5.0677
SSPN	259.909	20.0247			8.5	0.424476
SSPO	237.856	16.3402			3	0.183596
SSR1	5.4226	18.5947	6.75597	4.41538	691	37.1612
SSR2	5.77852	36.0303	7.04787	4.80214	678	18.8175
SSR3	2.68016	8.02208	2.93509	2.44693	999	124.531
SSR4	12.5739	111.906	16.3902	10.0759	1493.5	13.346
SSRP1	7.66959	36.8088	8.21049	7.18051	4609.5	125.228
SSSCA1	6.11424	243.315	9.18987	4.33724	66.5	0.273308
SST					0	0
SSTR1	105.744	Inf			0.5	0
SSTR2	0.840061	2.21592	1.18438	0.58904	141.5	63.8561
SSTR3	1.77719	14.483	3.72369	0.962444	9.5	0.65594
SSTR5	6.8759	17.1183	14.8137	3.37085	12.5	0.730213
SSU72	5.62478	14.68	8.1445	4.06249	3422	233.107
SSUH2	3.21733	8.18726	5.13068	2.0167	2	0.244282
SSX1		0			0	0.0546617
SSX2IP	3.13127	7.1536	3.80081	2.58145	54.5	7.61855
ST13	14.4432	39.7719	17.5123	12.2181	1138.5	28.6257
ST14	5.2658	42.0763	6.66343	4.23211	195	4.63443
ST18		0			0	0.0546617
ST20-MTHFS	3.51166	3.1908	4.38152	2.82938	167	52.3379
ST3GAL1	0.983416	8.58316	1.77651	0.570053	13	1.51459
ST3GAL2	1.41893	6.77933	1.66877	1.21191	182.5	26.9201
ST3GAL3	23.2105	9.05404	-24.3162	5.81006	25.5	2.81642
ST3GAL4	2.00146	16.8008	2.86274	1.4263	147	8.74959
ST3GAL5	1.77357	5.28115	3.31345	0.993671	3.5	0.662734
ST3GAL6	1.20842	5.04471	1.5198	0.969047	22.5	4.46012
ST5	2.04399	9.57493	2.65196	1.58463	198	20.679
ST6GAL1	2.76343	3.8592	3.17814	2.40386	550	142.516
ST6GAL2	4.80738	10.9873	6.38227	3.68421	7	0.637099
ST6GALNAC2	4.26234	0	29.1492	1.29403	0	0.170009
ST6GALNAC3	275.258	16.0953			64.5	4.00739
ST6GALNAC4	119.48	75.3878	-141.476	41.3093	677	8.98024
ST6GALNAC5	43.4094	16.2166	-71.8074	15.6635	22	1.35663
ST6GALNAC6	4.76893	20.1169	5.3691	4.24536	632	31.4164
ST7	1.65619	9.32118	2.11411	1.30404	29	3.11119
ST7L	1.44378	5.18276	1.73759	1.21113	79.5	15.3393
ST8SIA1	1.34063	6.5564	3.10938	0.733773	18	2.74541
ST8SIA2	1.13144	6.52133	1.74957	0.779036	32	4.90697
ST8SIA3	3.95672	17.0224	5.10467	3.10053	72	4.22971
ST8SIA4	105.744	0			0	0.10253
ST8SIA5	0.801542	6.63547	1.24018	0.504376	4.5	0.678173
ST8SIA6	5.01747	21.9842	8.22886	3.29368	12	0.545847
STAB1	387.521	45.7359			17.5	0.382632
STAC	4.13872	13.0499	4.68694	3.65969	44	3.37169
STAC2	1.2817	7.87542	2.06409	0.850536	91.5	11.6184
STAC3	0.612856	9.27785			82.5	8.89214
STAG1	2.28119	7.05156	3.30433	1.56931	38	5.38888
STAG2	2.96883	10.2998	3.76826	2.34492	146	14.1751
STAG3	8.61666	34.1552	9.38858	7.93992	18	0.527006
STAM	2.32376	12.3646	3.23255	1.69429	72	5.82305
STAM2	3.09988	1.00763	4.0018	2.40457	29	28.7803
STAMBPL1	4.28964	25.1712	5.94631	3.16713	39.5	1.56926
STAP2	1.9844	18.5752	2.39815	1.64657	182.5	9.82493
STAR	11.892	8.01725	31.8479	6.68908	5	0.623655
STARD10	16.9354	58.6845	26.4439	12.2597	111.5	1.89999
STARD13	1.35706	6.6517			8	1.2027
STARD3	5.10735	27.7655	5.38346	4.84853	671	24.1667
STARD3NL	8.43305	36.2669	11.8753	6.35492	47	1.29595
STARD4	2.15743	9.92666	3.1886	1.49291	50.5	5.08731
STARD5	3.30411	9.51333	5.74255	1.7391	31.5	3.31114
STARD7	3.53127	14.5711	4.44432	2.822	4420.5	303.374
STARD8	3.5801	10.0802	9.73908	1.25224	46	4.56342
STARD9	1.79666	6.37777	4.27463	0.827614	18	2.8223
STAT1	6.80309	16.8529	8.17061	5.74389	194	11.5114
STAT2	1.7844	7.42018	5.95447	0.825436	166.5	22.4388
STAT3	9.25984	20.4209	11.9246	7.43666	56	2.74229
STAT4	25.118	3.87793	-23.7985	7.59072	0.5	0.128935
STAT5A	4.93371	19.2007	8.44482	2.92844	54	2.81239
STAT5B	2.94168	5.13594	3.36646	2.5719	212	41.2778
STAT6	6.19703	17.2845	6.52229	5.89325	230	13.3068
STAU1	3.49698	17.4084	4.68188	2.63927	789	45.323
STAU2	282.706	19.8197			252	12.7146
STBD1	2.33998	25.1843	3.65995	1.53196	16.5	0.655171
STC1	0.955851	4.93327	1.53756	0.629911	66	13.3785
STC2	2.00994	6.00459	2.62532	1.54552	1048.5	174.616
STEAP1	4.51442	18.8406	8.85012	2.56056	15.5	0.82269
STEAP1B	3.21176	11.7283	4.21005	2.46844	51	4.34845
STEAP2	1.08138	3.58598	1.49307	0.806183	20.5	5.7167
STEAP3	5.06257	12.5478	6.7821	3.86779	38	3.02842
STIL	0.769137	2.49232	1.64203	0.406485	43.5	17.4536
STIM1	4.6917	17.5245	6.00305	3.68647	246.5	14.066
STIM2	1.6879	5.02232	2.05311	1.39238	133.5	26.5814
STIP1	7.21123	44.3356	9.36743	5.72335	6111.5	137.846
STK10	3.7526	18.2444	5.83284	2.46458	73	4.00122
STK11	2.64525	16.4638	3.63611	1.94634	938	56.9736
STK11IP	2.84644	15.8805	3.25619	2.48995	400	25.1881
STK16	3.17845	13.9561	3.53164	2.86114	389.5	27.9088
STK17A	2.0684	11.1568	2.93296	1.4783	25	2.24078
STK17B	1.75554	8.01001	3.11651	1.12127	28.5	3.55805
STK24	3.51491	20.3148	4.51289	2.75798	712.5	35.073
STK25	5.89993	50.3464	7.47158	4.75037	575.5	11.4308
STK26	15.3354	30.3983	20.4158	12.1591	276.5	9.09591
STK3	5.03377	13.9506	6.06192	4.20607	78.5	5.62699
STK32A	0.211668	6.85417			11.5	1.67781
STK32B	7.8565	22.8925	8.68463	7.14285	85.5	3.73485
STK32C	12.3801	25.1652	18.9773	8.93007	538	21.3787
STK33	4.7028	17.892	5.95295	3.76495	59	3.29756
STK35	2.3814	12.8884	3.37979	1.69867	1016.5	78.8694
STK36	3.32182	18.7283	4.53209	2.46248	308.5	16.4724
STK38	3.44275	9.21116	4.34855	2.74087	637.5	69.2095
STK38L	3.31475	12.1319	4.25561	2.59872	75	6.18205
STK39	7.77196	13.7746	8.90304	6.84358	124.5	9.03834
STK4	2.16018	7.26014	2.35093	1.98591	309.5	42.63
STK40	1.91006	8.94937	2.42839	1.5106	93.5	10.4477
STKLD1		27.4415			1.5	0.0546617
STMN1	0.458544	31.1216			7789.5	250.293
STMN2	249.058	18.3431			37.5	2.04437
STMN3	5.20458	35.4241	5.74313	4.7285	218	6.154
STMN4	1.18861	4.56637	1.94914	0.714729	8	1.75194
STMP1	16.3847	26.1366	19.8719	13.8657	289.5	11.0764
STN1	13.176	38.3814	22.6294	8.98884	132	3.43916
STOM	3.12588	7.76858	3.50332	2.78766	259	33.3394
STOML1	7.82357	45.0859	14.8881	4.73165	53.5	1.18662
STOML2	7.50378	65.5443	10.8302	5.52803	4120.5	62.8659
STOML3	52.8163		-12.365	6.94152	0	0
STON1-GTF2A1L		9.00293			37	4.10977
STON2	1.42951	2.56835	2.45536	0.806166	19.5	7.59243
STOX1		20.5871			3.5	0.170009
STOX2	1.51854	5.64473	2.3254	1.01077	71	12.5781
STPG1	12.288	12.6789	16.0592	9.81125	121	9.54345
STRA6	4.7144	12.3656	6.56528	3.47732	68	5.49911
STRA8		0			0	0.0546617
STRADA	5.8583	24.345	6.49382	5.30177	183	7.51693
STRADB	30.7375	41.6938	34.2526	27.8573	291	6.97945
STRAP	7.30179	25.0186	8.19076	6.54891	1031	41.2094
STRBP	6.17696	15.025	7.90641	4.91932	202.5	13.4775
STRIP1	2.8513	9.84778	3.25639	2.49725	540.5	54.8855
STRIP2	0.994063	8.2639	1.18741	0.837901	19.5	2.35966
STRN	2.5656	6.76101	3.12076	2.10966	209	30.9125
STRN3	1.75122	6.50907	2.2611	1.37157	47.5	7.29751
STRN4	4.34469	26.2803	5.17281	3.66912	86	3.27241
STS	2.9255	11.9617	4.59717	1.88658	8.5	0.710602
STT3A	8.50175	23.7164	10.1148	7.26163	393.5	16.5919
STT3B	8.69028	30.1283	11.6122	6.79794	609	20.2136
STUB1	7.4655	72.0152	11.3174	5.29536	2025.5	28.126
STUM	247.379	8.66947			1	0.115347
STX10	3.36183	29.8219	3.83117	2.95189	501.5	16.8165
STX11		0			0	0.0546617
STX12	2.59678	6.50237	2.9639	2.27478	70	10.7653
STX16	3.41231	10.3167	4.69935	2.4438	237	22.9724
STX17	13.0539	17.9198	23.8768	8.62532	64.5	3.59937
STX18	2.06905	11.5148	2.9206	1.48236	32.5	2.82245
STX19					0	0
STX1A	1.14464	10.1838	1.99397	0.717988	32.5	3.19135
STX1B	4.54023	25.9311	8.96577	2.33828	68.5	2.64162
STX2	5.15446	7.99884	7.323	3.65231	29	3.62553
STX3	4.17559	12.7851	5.06422	3.45966	182.5	14.2744
STX4	4.02653	37.3963	5.47497	3.00236	342.5	9.15866
STX5	4.25336	29.5853	6.38573	2.92801	164	5.5433
STX6	3.6104	15.2271	4.66819	2.81727	159	10.4419
STX7	6.19879	22.8276	8.13069	4.85974	183	8.01662
STX8	339.579	17.4479			78	4.47045
STXBP1	17.7583	19.282	127.284	8.66632	94.5	4.90095
STXBP2	12.9726	26.3597	31.3389	7.70304	9.5	0.360399
STXBP3	6.45923	4.3687	-42.1176	0.658426	2.5	0.572252
STXBP4	4.73785	2.38134	6.22566	3.65636	39.5	16.5873
STXBP5	4.16773	5.76579	5.7843	3.03352	32.5	5.63669
STXBP5L	1.96121	13.1736			23	1.74592
STXBP6	7.63139	32.2215	9.33963	6.34831	146	4.53113
STYK1	1.74096	6.95069	2.51622	1.25146	12	1.72645
STYX	2.89082	8.15526	3.44858	2.42771	136.5	16.7377
STYXL1	16.7599	52.8059	27.1836	11.8764	2282	43.2148
SUB1	7.12832	28.8369	8.50066	6.06129	980.5	34.0015
SUCLA2	6.11077	16.6245	9.38195	4.26501	43.5	2.61662
SUCLG1	4.80931	37.6621	6.34738	3.71736	281	7.46107
SUCO	1.70497	4.66826	2.17113	1.35242	586.5	125.636
SUDS3	6.76122	22.5424	8.33351	5.58876	153	6.78721
SUFU	3.4719	10.6	4.53786	2.66871	291	27.4529
SUGCT	139.185	5.41919			6.5	1.19944
SUGP1	2.40071	20.6604	3.22204	1.80698	221.5	10.721
SUGP2	4.2021	11.5478	5.88535	2.97461	655	56.721
SUGT1	4.04001	19.0664	5.12148	3.21452	880.5	46.1807
SULF1	6.60021	1.26655	13.7103	3.72085	12	9.47458
SULF2	8.01983	23.1336	10.3327	6.4171	166.5	7.19733
SULT1A1	0.629454	9.01016	1.80581	0.275256	11.5	1.27634
SULT1A2	1.78962	11.4566	2.16452	1.4848	46.5	4.05879
SULT1A4	1.02267	4.24066	1.1453	0.91429	31	7.31019
SULT1C2	13.1684	13.3529	33.9426	7.79169	3	0.224671
SULT1C4	0.966837	3.33183	1.30092	0.736494	4.5	1.35061
SULT2B1	159.268	Inf			7.5	0
SULT4A1	1.14854	4.95567	1.79234	0.75612	380.5	76.7808
SUMF1	3.6638	21.8028	5.10746	2.67226	125	5.7332
SUMF2	9.89807	14.9979	27.5115	5.03255	270.5	18.0359
SUMO1	7.33341	24.621	8.3758	6.47265	1469	59.6646
SUMO2	4.89063	23.9182	5.8204	4.13732	587	24.542
SUMO3	4.60024	21.6616	5.54536	3.84545	6751	311.658
SUN1	2.78474	9.38835	3.51665	2.2112	110.5	11.7699
SUN2	5.40706	24.1114	6.17522	4.75939	40	1.65897
SUOX	3.00727	23.4895	4.08463	2.2366	255	10.8559
SUPT16H	4.62179	14.9733	6.46462	3.38212	2398	160.152
SUPT20H	4.09041	9.43551	4.4857	3.73267	53	5.61708
SUPT3H		34.9568			103.5	2.9608
SUPT4H1	3.42302	23.4905	4.33253	2.71895	1126	47.9343
SUPT5H	3.74171	26.8693	4.57134	3.07824	623	23.1863
SUPT6H	2.92077	13.4567	3.60956	2.3704	244	18.1322
SUPT7L	1.97377	7.50287	2.35448	1.66218	139	18.5262
SUPV3L1	1.71736	3.18622	3.36505	0.751537	5	1.56926
SURF1	24.8247	53.9527	34.8994	19.124	493.5	9.1469
SURF2	2.12281	27.1446	2.87574	1.56823	289	10.6467
SURF4	4.95126	26.7274	5.97473	4.14058	809.5	30.2872
SURF6	1.21552	8.80815	1.73392	0.85753	271.5	30.8237
SUSD1	1.85274	1.85014	2.2481	1.53825	26.5	14.3233
SUSD2	3.96909	34.1672	5.645	2.82774	11	0.321946
SUSD3	5.64921	57.7778	8.12272	4.05084	34	0.588461
SUSD4	3.66975	14.4107	4.66374	2.90978	39	2.70633
SUSD5	2.45597	5.79796	3.80795	1.58257	27	4.65681
SUSD6	0.599085	2.71443	1.36717	0.290696	8	2.94721
SUV39H1	1.21815	8.3035	2.00994	0.75413	79.5	9.57428
SUV39H2	0.823745	3.21777	1.11524	0.618073	86	26.7266
SUZ12	1.84885	4.77641	2.48434	1.394	18.5	3.8732
SV2A	4.45462	21.6942	5.488	3.64647	136.5	6.292
SV2B	0.818949	0			0	0.0256351
SVBP	0.863764	4.73475	0.991634	0.753342	28.5	6.01932
SVEP1	25.118	0	-23.7985	7.59072	0	0.0674792
SVIL	1.92636	6.16205	2.7439	1.38624	24	3.89481
SVIP	6.82931	18.3792			48.5	2.63885
SVOP	8.56594	27.7058	36.8308	4.06765	4	0.144374
SVOPL	240.555	49.5016			14.5	0.29292
SWAP70	1.34228	4.22861	1.89991	0.990534	68	16.0809
SWI5	4.5606	59.9251	6.03622	3.50975	1117.5	18.6483
SWSAP1	1.07151	11.8818	1.69173	0.672415	17	1.43076
SWT1	16.3937	18.5816	54.1006	9.1895	15	0.807251
SYAP1	2.62082	10.1497	2.8502	2.41001	202.5	19.9513
SYBU		25.4956			0.5	0.0196112
SYCE1L	5.97549	5.11183	8.898	4.10564	285	55.753
SYCE2	0.0137364	19.4414			4.5	0.231464
SYCE3	251.855	100.2			19	0.18962
SYCP2		Inf			1	0
SYCP2L	11.1154	17.1361	24.5546	6.63534	45	2.62603
SYCP3					0	0
SYDE1	0.948373	9.8452	1.26203	0.7204	127	12.8997
SYDE2	1.87604	3.3288	3.35179	1.12561	32	9.61307
SYF2	1.74434	12.035	2.65196	1.17425	821	68.2174
SYK	3.88218	41.0748	5.961	2.59438	12	0.29215
SYMPK	4.53096	18.5742	5.54427	3.72691	4661.5	250.967
SYN1	5.6033	16.093	6.63938	4.77164	42	2.60982
SYN2	2.6577	17.7027	4.15534	1.73273	104	5.87481
SYN3	3.26343	5.20111	12.4513		174.5	33.5505
SYNC		0			0	0.22544
SYNCRIP	2.0939	8.56031	2.82824	1.55966	689.5	80.5462
SYNDIG1	2.7192	2.74125	3.22402	2.29563	115	41.9517
SYNDIG1L	5.15294	14.1401	7.88015	3.50845	2.5	0.176803
SYNE1	2.80643	2.42556	39.0592	0.636117	4.5	1.85524
SYNE2	4.47742	13.7789	5.36229	3.75598	535.5	38.8639
SYNE3		117.027			1.5	0.0128175
SYNE4	5.613	32.3636	6.43445	4.92121	153.5	4.74299
SYNGAP1	2.44966	11.2213	3.14518	1.91963	356.5	31.7701
SYNGR1	3.64743	9.33812	5.52532	2.44281	245	26.2365
SYNGR2	4.75519	32.3243	6.18165	3.71876	2092.5	64.7347
SYNGR3	5.84379	34.3665	6.72953	5.10923	96	2.79342
SYNGR4	2.80643		39.0592	0.636117	0	0
SYNJ1	1.32048	3.90144	1.92732	0.93503	7.5	1.92237
SYNJ2	1.94856	7.18809	2.87429	1.33294	62.5	8.69493
SYNJ2BP-COX16	4.05828	11.9902	4.73927	3.4859	303	25.2707
SYNM	1.62501	6.07525	2.58642	1.0134	1.5	0.246904
SYNPO	3.50271	24.1993	5.81569	2.1634	21	0.867794
SYNPO2		2.46318			4	1.62392
SYNPO2L					0	0
SYNPR		0			0	0.0802968
SYNRG	3.71953	9.81595	3.96898	3.48666	307.5	31.3266
SYP	3.01432	5.12518			3	0.585345
SYPL1	4.86876	27.6128	6.88083	3.55861	163	5.90306
SYPL2	2.65833	20.3207	3.9768	1.80065	100.5	4.9457
SYS1	0.991116	25.3955	1.29476	0.762654	563	22.1692
SYT1	1.23172	1.29336	2.00839	0.775854	65	50.2566
SYT10		0			0	0.0128175
SYT11	2.82926	6.63654	3.44221	2.32324	20.5	3.08896
SYT12	8.69045	31.296	16.1359	5.39629	102.5	3.27518
SYT13	11.6585	13.0695	25.9137	6.89161	40	3.06056
SYT14	3.98214	9.06694	5.35268	2.98608	43.5	4.79765
SYT16	-0.277036	0			0	0.575787
SYT17	6.08915	10.2141	8.80498	4.31278	91	8.90926
SYT2	2.49769	7.32494	3.12826	1.99251	56.5	7.71337
SYT3	15.0555	31.0814	148.517	6.99783	76.5	2.46128
SYT4	16.4029	29.8026	25.6051	11.8576	354.5	11.895
SYT5	1.54734	8.37452	2.4084	1.05728	76.5	9.13485
SYT6	2.76672	9.77862	4.43988	1.73173	205.5	21.0152
SYT7	6.43841	14.0782	12.1999	3.54246	138.5	9.83789
SYT9	17.6844	34.4836	41.8657	10.8582	20.5	0.594485
SYTL1	8.10294	43.5963	9.88584	6.77043	67	1.53683
SYTL2		0			0	0.134958
SYTL3	1.73381	1.99143			0.5	0.251076
SYTL4	3.39984	5.73243	5.09579	2.3107	4	0.697785
SYTL5	1.50317	8.48404	2.98863	0.619417	1.5	0.176803
SYVN1	1.91611	9.85234	2.78444	1.31001	25.5	2.58822
SZRD1	2.27598	13.414	2.84189	1.82956	675	50.3205
SZT2	4.41962	10.5187	5.54175	3.52871	79.5	7.558
T	-0.437427	0			0	0.128935
TAB1		33.273			256	7.69392
TAB2	2.35132	8.54598	2.898	1.91212	97.5	11.4089
TAB3	5.44875	11.252	6.68146	4.49435	25.5	2.26627
TAC1	3.58573	7.67781			2	0.260491
TAC3	28.9079	44.9402	317.131	14.5964	18.5	0.411658
TAC4		Inf			1	0
TACC1	11.4107	6.66285	14.9875	9.07655	13	1.95112
TACC2	1.49842	7.79508	1.9886	1.13842	87	11.1609
TACC3	4.07035	34.7886	4.9955	3.33269	1624	46.682
TACO1	1.91421	17.5352	2.97941	1.26953	639	36.4409
TACR1	1.80721	10.4896	5.68331	0.93258	20	1.90664
TACR2					0	0
TACSTD2	0.903225	10.4849			3	0.286126
TADA1	1.36097	4.92482	1.76882	1.05646	62.5	12.6908
TADA2A	2.74686	7.67934	3.2359	2.33495	256.5	33.4013
TADA2B	0.936599	4.00963	1.38928	0.628904	46	11.4724
TADA3	3.79003	20.0101	4.25482	3.37962	140.5	7.02144
TAF10	9.88945	72.0792	11.4037	8.67818	300	4.16209
TAF11	2.00689	5.48103	2.30777	1.7493	855.5	156.084
TAF12	7.70708	28.1783	9.40437	6.43958	96	3.40688
TAF13	1.28628	4.45175	1.43591	1.15461	152	34.1439
TAF15	3.55704	12.4806	4.95503	2.5034	831.5	66.6232
TAF1A	1.89411	9.04828	2.83963	1.25669	16	1.76829
TAF1B	1.75234	4.1776	1.78535	1.72001	80	19.1498
TAF1C	2.57502	17.3222	3.35965	1.98589	1007	58.1334
TAF1D		4.3273			41	9.47472
TAF2	3.11058	5.30895	3.27443	2.9549	35.5	6.68682
TAF3	2.41046	14.0586	3.43259	1.72137	94.5	6.72187
TAF4	2.66383	23.0202	3.98566	1.78946	39	1.69416
TAF4B		0			0	0.141752
TAF5	5.14647	18.6311	6.61392	4.06379	94	5.04532
TAF5L	0.854771	4.81779	1.24536	0.584332	20.5	4.25506
TAF6	11.158	49.7389	12.2192	10.2429	315.5	6.34312
TAF6L	1.69802	12.5126	2.47042	1.19358	36	2.87711
TAF7	1.39689	8.27225	1.79817	1.10162	286	34.5734
TAF7L	2.80643	0	39.0592	0.636117	0	0.0546617
TAF8	0.845171	1.42606	1.09241	0.65537	24.5	17.1802
TAF9	3.64493	12.5626	4.34652	3.06287	123	9.79093
TAF9B	9.74167	18.9481	15.311	6.86191	148.5	7.83719
TAGLN	1.25792	8.69662	1.92612	0.837714	279.5	32.1389
TAGLN2	4.74605	30.843	6.01492	3.79144	5295	171.676
TAGLN3	0.354667	5.67866			6.5	1.14464
TAL1		0			0	0.116117
TAL2	2.49687	0	7.30977	0.543763	0	0.260491
TALDO1	8.44209	37.5727	12.3823	6.10031	3785	100.738
TAMM41	3.40986	16.0898	4.32506	2.70333	531	33.0022
TANC1	1.62975	3.92806	2.46973	1.09939	15	3.81868
TANC2	2.61593	7.16307	2.86393	2.38901	24.5	3.42032
TANGO2	1.70811	6.1567	2.60343	1.19032	48.5	7.8776
TANGO6	8.48477	25.0962	10.7482	6.89871	295.5	11.7747
TANK	2.01974	6.15695	3.20291	1.3319	15.5	2.51748
TAOK1	1.79676	5.62846	2.41416	1.3507	153.5	27.2721
TAOK2	3.16429	23.0737	3.788	2.64684	156	6.76095
TAOK3	1.23021	4.93143	1.7288	0.909139	144	29.2004
TAPBP	1.8477	4.9322	2.57211	1.32461	7.5	1.52062
TAPBPL	2.80643	1.39419	39.0592	0.636117	5	3.5863
TAPT1	1.8593	6.37246	2.17931	1.59108	91.5	14.3587
TARBP1	1.1798	2.57211	3.79441	0.462053	58	22.5496
TARBP2	3.13779	18.85	3.7995	2.59771	682	36.1804
TARDBP	5.6055	26.8496	7.07006	4.52539	1863.5	69.4052
TARS	3.01497	9.81868	4.21304	2.15107	293.5	29.892
TARS2	1.35397	2.92823	1.95752	0.981661	144	49.1765
TARSL2	3.55518	8.1746	4.7199	2.67521	32.5	3.97573
TAS1R1	15.0864	27.4415	41.8185	8.73639	4.5	0.163985
TAS1R3		Inf			0.5	0
TAS2R3					0	0
TAS2R4	-0.161528	0			0	0.170009
TAS2R5	3.6262	9.69636	5.98125	2.26635	22	2.26889
TASP1	3.0566	12.6971	4.0625	2.31566	16	1.26013
TATDN1	2.99487	10.4456	3.93126	2.26752	63.5	6.0791
TATDN2	3.56921	29.3636	4.9241	2.62847	986	33.579
TATDN3	3.17978	6.11624	4.86822	1.99815	19.5	3.18823
TAX1BP1	10.1793	25.5574	11.8419	8.87209	325.5	12.7361
TAX1BP3	7.2361	48.6106	8.34487	6.33362	311	6.39778
TAZ	8.00226	31.3589	10.8301	6.15778	574	18.3042
TBC1D1	15.8194	27.3121	20.481	12.7755	1167	42.7282
TBC1D10A	1.81932	14.3464	2.68205	1.2721	83.5	5.82029
TBC1D10B	3.78843	27.2629	5.66876	2.59237	80	2.93439
TBC1D10C	2.3747	20.4682	3.64531	1.57825	2.5	0.122141
TBC1D12	5.82785	0.529195	9.41168	3.92994	0.5	0.944831
TBC1D13	2.37554	11.9439	3.14346	1.81037	426	35.6667
TBC1D14	2.79617	9.1931	3.68416	2.13419	46.5	5.05814
TBC1D15	3.68911	9.79539	4.49203	3.04384	60.5	6.17637
TBC1D16	2.06101	11.1602	2.80763	1.52683	1211	108.511
TBC1D17	4.95715	36.9713	6.19514	4.00488	233	6.30219
TBC1D19	6.5224	6.33266	9.17743	4.86407	4.5	0.710602
TBC1D2	1.05515	1.69465	2.01659	0.622055	22	12.982
TBC1D20	2.00773	9.66349	2.60953	1.56838	134.5	13.9184
TBC1D22A	3.00238	10.1779	4.07517	2.23416	309.5	30.4091
TBC1D22B	3.98499	8.92079	4.88333	3.25228	116	13.0033
TBC1D23	2.34534	11.2198	3.00804	1.83115	29.5	2.62929
TBC1D24	3.25526	8.25549	3.98222	2.66441	188	22.7727
TBC1D25	2.90397	20.7685	3.9102	2.17478	119.5	5.75391
TBC1D26	161.6	48.163			6.5	0.134958
TBC1D2B	2.2507	11.8058	2.75887	1.84015	141	11.9433
TBC1D30	1.97915	12.1548	3.48813	1.18619	19.5	1.60431
TBC1D31	1.54659	3.08724	2.39993	1.06088	26	8.42177
TBC1D32	-0.200046	3.14303			2	0.636329
TBC1D4	4.53715	11.6484	5.26753	3.92391	63	5.40849
TBC1D5	8.3903	11.0168	13.3525	5.72154	99.5	9.03169
TBC1D7-LOC100130357	25.1289	16.1927	-23.7918	7.59228	185.5	11.4558
TBC1D8	0.890964	2.95975	1.29476	0.62454	39.5	13.3457
TBC1D8B	228.918	3.87846			5.5	1.41809
TBC1D9	8.38559	7.47655	11.2957	6.50823	5	0.668758
TBC1D9B	8.80843	28.0917	9.92479	7.88005	75.5	2.68763
TBCA	6.66865	13.2108	13.572	3.97945	159	12.0356
TBCB	7.5427	45.3195	8.9376	6.44891	630.5	13.9123
TBCC	1.15359	6.11931	1.62823	0.829544	1311.5	214.322
TBCCD1	3.95066	6.83473	5.33396	2.91319	71.5	10.4613
TBCD	9.10154	24.4987	13.065	6.7253	1734.5	70.7997
TBCE	5.97308	15.0748	7.52675	4.80142	331.5	21.9904
TBCEL	2.04179	3.557	3.09169	1.37333	54.5	15.3219
TBCK	33.8292	5.01326	-237.024	15.1221	83.5	16.6558
TBK1	1.58952	1.07779	2.04441	1.24989	153	141.957
TBKBP1	2.2294	22.1864	3.40628	1.49852	765.5	34.5031
TBL1X	4.15005	8.01867	4.61778	3.73328	261	32.549
TBL1XR1	3.00284	12.8739	3.94504	2.30152	219	17.0112
TBL2	3.27802	23.3174	3.85587	2.79121	94.5	4.05277
TBL3	8.61897	131.087	28.0705	4.42184	80.5	0.614096
TBP	1.68089	8.48882	2.45633	1.18509	131	15.4321
TBPL1	3.249	12.2158	3.88797	2.7209	51	4.17491
TBR1					0	0
TBRG1	1.67387	6.58756	2.52876	1.14684	171.5	26.0339
TBRG4	2.98303	15.6189	3.33363	2.66928	754.5	48.3069
TBX15					0	0
TBX19	3.72373	6.12479	6.50741	2.06246	11.5	1.87762
TBX2		0			0	0.0128175
TBX21	0.681155	2.1171	0.98428	0.47836	1	0.472344
TBX3	0.44702	2.86621	1.18441	0.141482	2	0.697785
TBX5	2.80643	0	39.0592	0.636117	0	0.0546617
TBX6	216.587	155.502			17	0.109323
TBXA2R	1.66349	7.79058	4.07662	0.891516	14	1.79704
TBXAS1	248.704	11.764			42.5	3.61271
TC2N	8.83554	25.1132	11.9362	6.8616	155.5	6.19195
TCAF1	0.726084	4.62939	2.04302	0.316607	54.5	11.7726
TCAF2	2.8061	11.2564	4.77758	1.67193	3	0.266515
TCAIM	3.30033	4.0535	3.72838	2.92182	31	7.64772
TCAP	1.41123	5.64949	2.19801	0.971108	67	11.8595
TCEA1	4.76039	11.5519	6.86494	3.40938	27	2.33728
TCEA2	9.86938	49.9769	15.2391	7.01979	217	4.34201
TCEA3		Inf			1.5	0
TCEAL1	2.45148	4.95182	2.74231	2.19321	7.5	1.51459
TCEAL2	5.83603	42.1283	6.47142	5.27903	146.5	3.47747
TCEAL3	2.83251	14.1003	3.73397	2.13668	34.5	2.44675
TCEAL4	3.62381	24.0967	4.02126	3.26831	386.5	16.0396
TCEAL5	3.23545	127.907	5.54287	1.9635	9.5	0.0742729
TCEAL7	2.71009	14.6319	3.42068	2.15601	34	2.3237
TCEAL8	2.39018	10.2401	3.09651	1.8483	761	74.3159
TCEAL9	2.46179	6.95429	4.24969	1.36885	115.5	16.6084
TCEANC	0.871515	3.01569	1.04546	0.729265	49.5	16.4141
TCEANC2		24.7371			102	4.12336
TCERG1	3.07111	3.56891	3.72753	2.52554	260	72.8514
TCERG1L					0	0
TCF12	1.42991	2.84523	2.03877	1.00198	336	118.092
TCF15	2.49949	18.6429	3.0085	2.08172	231	12.3908
TCF19					0	0
TCF24	1.6061	3.89438	7.71455	0.702607	9	2.31102
TCF25	4.21302	23.0089	4.93759	3.60803	1867	81.1426
TCF3	3.23671	26.2466	3.76845	2.78363	1729	65.8753
TCF4	1.86858	2.60761	2.09528	1.66893	478	183.31
TCF7	2.55799	13.8664	3.68432	1.77635	9.5	0.68511
TCF7L1	2.97012	15.8262	4.25069	2.06964	370.5	23.4106
TCF7L2	1.54073	4.52544	1.99888	1.20733	401	88.6102
TCFL5	13.4375	7.62052	19.2809	10.153	217.5	28.5414
TCHH	1.75605	0			0	0.163985
TCHP	1.98921	9.39818	2.76839	1.45446	29	3.0857
TCIM					0	0
TCIRG1	4.13423	21.8209	5.32705	3.213	43	1.97059
TCL1B	13.4539	33.9032	21.3052	9.54249	129	3.80495
TCN2	11.9138	74.1836	19.7286	8.25135	390.5	5.26397
TCOF1	4.61774	17.7054	5.90014	3.66491	613	34.6223
TCP1	6.68301	27.4353	7.8782	5.73422	2247	81.9018
TCP10L	4.17635	13.8192	5.23664	3.35127	14	1.01308
TCP11L1	3.19726	23.1183	8.93793	1.42979	22	0.951625
TCP11L2	1.10127	2.81451	1.4128	0.873476	2	0.710602
TCTA	1.61935	5.7544	2.06532	1.27946	43.5	7.55944
TCTE1		0			0	0.0128175
TCTEX1D1	5.52237	13.9786	5.96874	5.11669	8.5	0.608072
TCTEX1D2	265.86	14.9859			37	2.46898
TCTEX1D4	105.744	Inf			0.5	0
TCTN1	1.05503	3.79027	1.71416	0.692463	12	3.166
TCTN2	1.78181	5.96546	2.04887	1.55468	14	2.34684
TCTN3	4.08773	21.7964	5.18581	3.25278	51.5	2.36278
TDG	1.72858	5.78244	2.22218	1.35346	188	32.5122
TDGF1	1.20831	4.0719	1.5959	0.924799	221	54.2745
TDO2					0	0
TDP1	3.67485	9.44277	4.20522	3.21229	308.5	32.6705
TDP2	2.65998	5.97589	3.28107	2.16158	19	3.17944
TDRD1		0			0	0.581811
TDRD10		18.2943			1	0.0546617
TDRD12	4.94595	84.0063	7.19686	3.514	16.5	0.196414
TDRD3	2.66954	9.67712	3.15785	2.25781	29	2.99676
TDRD5	342.323	22.2291			1.5	0.0674792
TDRD6		5.63707			3.5	0.62089
TDRD7		0			0	0.22544
TDRD9		0			0	0.0128175
TDRKH	42.9653	25.6447	-22.2341	9.76166	48	1.87173
TDRP	2.80915	30.0804	4.04821	1.97969	680.5	22.6227
TEAD1	2.23908	6.35623	2.84276	1.77596	139.5	21.947
TEAD2	3.96543	35.391	5.17634	3.07551	2934.5	82.9166
TEAD3	1.06987	5.14737	1.15391	0.992741	124	24.09
TEAD4	1.77106	12.6133	2.60826	1.21422	512.5	40.6317
TEC	9.51387	6.48048	12.1347	7.71275	1.5	0.231464
TECPR1	2.09228	7.12284	4.14974	1.19658	91	12.7758
TECPR2	3.37047	9.61587	4.0756	2.78854	316.5	32.9143
TECR	79.8587	84.8556	-146.472	30.6754	653.5	7.70132
TECTA	3.90684	11.1748	6.15451	2.59374	6.5	0.581667
TEDC1	2.62972	38.0325	4.03995	1.75767	268.5	7.05975
TEDC2	3.00263	60.1504	3.80339	2.38067	235.5	3.91519
TEF	1.48293	7.52358	2.63121	0.91372	188.5	25.0546
TEFM	2.28884	6.88059	2.76021	1.90072	16	2.32538
TEK	4.45723	16.1762	6.06595	3.33993	41.5	2.56549
TEKT1		Inf			0.5	0
TEKT2	11.4662	55.3738	19.4059	7.87129	10.5	0.18962
TEKT3	200.969	28.6275			4.5	0.157191
TEKT4					0	0
TEKT5	105.744	Inf			0.5	0
TELO2	3.04821	29.7787	4.32248	2.18129	570.5	19.158
TEN1	3.80131	35.9959	4.74311	3.06644	357	9.91779
TENM1	105.744	2.20181			3	1.36251
TENM2	0.625933	1.85143	1.83741	0.271313	3.5	1.89043
TENM3	6.52701	4.87219	6.90749	6.17496	53.5	10.9807
TENM4	6.56828	5.02314	10.9506	4.21767	18.5	3.68295
TEP1	0.283286	1.67231			1.5	0.896963
TEPP	4.92394	3.20905	21.876	2.02951	7.5	2.33714
TEPSIN	1.55795	12.0529	2.38442	1.05069	107	8.87751
TERF1	3.41099	7.99359	4.47378	2.59113	1627	203.538
TERF2	3.93112	11.0717	4.79433	3.22887	324.5	29.3089
TERF2IP	1.57434	7.72189	2.14732	1.17738	125.5	16.2525
TERT	8.45125	27.5953	10.4695	6.97877	307	11.1251
TES	1.89688	2.17091	2.28893	1.57436	30	13.8191
TESC	7.0954	11.3599	9.40487	5.50549	49	4.3134
TESK1	2.52043	16.2088	3.62548	1.77598	27	1.66576
TESK2	6.53635	11.4795	13.483	3.8022	6.5	0.566228
TESMIN	12.3456	7.46574	144.603	4.77747	265.5	35.5624
TET1	3.24524	12.1862	4.03433	2.62136	261	21.4177
TET2	0.605868	7.30479			3.5	0.479138
TET3	1.94981	1.68633	2.95305	1.34431	44.5	26.3886
TEX10	2.65197	5.30283	3.32535	2.1182	196	36.9614
TEX11		0			0	0.115347
TEX12	0.559845	0			0	0.116117
TEX13C		6.61518			1	0.151168
TEX14	1.19529	2.54722	2.19202	0.673212	92	36.1178
TEX15	3.37697	4.86446	7.02651	1.70971	1.5	0.308359
TEX19	0.666842	3.04117	0.780558	0.569443	6.5	2.13734
TEX2	3.35219	7.17294	4.46757	2.51728	42	5.85534
TEX22	3.71627	14.1029	4.33142	3.19216	32	2.26904
TEX26					0	0
TEX261	2.68949	16.8069	3.49591	2.08011	293	17.4333
TEX264	3.69299	47.4248	4.51306	3.03631	30.5	0.643123
TEX29	3.00489	4.19713	4.93687	1.84787	1	0.238258
TEX30	2.16165	7.66997	2.80091	1.67808	62.5	8.14867
TEX37	3.92654	17.8998	4.48149	3.44712	5	0.279332
TEX45	105.744	Inf			3	0
TEX46		78.018			1	0.0128175
TEX9	2.96599	23.3658	5.52184	1.70673	20.5	0.877352
TF					0	0
TFAM	1.93663	2.6736	2.84295	1.30524	178.5	66.7639
TFAP2A	0.60785	9.46879			27	2.85147
TFAP2B		9.54251			1.5	0.157191
TFAP2C	1.39679	5.14039	1.97019	1.01489	344.5	67.0183
TFAP2E	0.221554	7.14025			4	0.560204
TFAP4	1.41303	7.05468	1.90364	1.05939	361.5	51.2426
TFB2M	1.2517	2.27079	1.96746	0.817974	4	1.7615
TFCP2	1.81533	5.5819	2.33925	1.40802	634	113.581
TFCP2L1	7.12196	8.19601	9.77882	5.36011	71	8.66275
TFDP1	4.24084	12.3047	5.74783	3.18845	397.5	32.3048
TFDP2	2.23265	8.39771	2.83139	1.76717	452.5	53.8837
TFE3	1.87011	12.6282	2.74356	1.3092	1684	133.352
TFEB	1.31814	9.76037	1.762	1.00085	68.5	7.01818
TFF3		Inf			4	0
TFG	2.32099	7.62606	3.10851	1.73164	623.5	81.7591
TFIP11	1.47853	8.01561	2.26514	0.984285	171	21.3334
TFPI	2.01531	11.6189	3.52244	1.05953	6.5	0.559435
TFPI2	4.708	11.5058	6.2617	3.60645	11.5	0.999493
TFPT	2.22831	18.5499	3.09476	1.60436	8	0.43127
TFR2	10.7751	19.1241	20.7623	6.76291	103.5	5.41202
TFRC	2.8219	8.19319	3.22872	2.46783	162.5	19.8335
TG					0	0
TGDS		0			0	0.183596
TGFA	1.69092	4.53365	3.07604	1.06373	10	2.20573
TGFB1	2.9952	44.9542	4.92761	1.89067	47	1.04551
TGFB1I1	2.05137	25.8737	2.96251	1.44086	114.5	4.42535
TGFB2	103.407	3.51498	-17.5647	11.5522	2	0.568993
TGFB3	251.583	12.1962			2	0.163985
TGFBI	33.9176	27.1224	-55.8281	11.838	68	2.50715
TGFBR1	2.78489	7.89681	3.69188	2.11681	152.5	19.3116
TGFBR2		2.52915			6	2.37234
TGFBR3	1.76211	3.29136	2.34447	1.31986	6	1.82295
TGFBR3L	16.311	30.6172	457.276	7.26381	12.5	0.408267
TGFBRAP1	9.37473	10.242	28.8397	4.87438	222.5	21.7242
TGIF1	1.35526	5.86243	1.69622	1.09396	246.5	42.0474
TGIF2-C20orf24	2.8867	9.73219	3.8315	2.18689	553	56.8217
TGM1	0.627798	7.45741	0.884067	0.447112	13.5	1.81028
TGM2	1004.27	390.09			5	0.0128175
TGM3	3.90508		-12.2934	0.859017	0	0
TGM4					0	0
TGOLN2	1.9532	5.6766	2.23722	1.70861	767.5	135.204
TGS1	1.66413	6.38444	1.98641	1.39948	71.5	11.1991
TH	2.80643	0	39.0592	0.636117	0	0.0128175
THADA	8.28342	16.8408	10.3103	6.81675	602	35.7466
THAP1	1.51132	5.93258	1.88392	1.22457	37.5	6.32103
THAP10	0.44609	1.72824			1.5	0.867937
THAP11	2.2515	17.558	3.09723	1.63721	104.5	5.9517
THAP12	2.50813	8.79899	3.46909	1.80947	33	3.75043
THAP2	12.2756	14.5361	-10181.4	4.6282	17	1.1695
THAP3	2.80643	17.9251	39.0592	0.636117	610	34.0305
THAP4	5.25718	74.3747	6.75654	4.17004	1353.5	18.1984
THAP5	1.66394	4.13982	1.87402	1.47949	174	42.0308
THAP7	1.82662	32.7664	2.66561	1.26333	137.5	4.19637
THAP8	2.79942	37.1298	3.59502	2.18624	40	1.0773
THAP9	1.38632	2.11755	1.91484	1.00646	7.5	3.54184
THBD					0	0
THBS1		0.742022			38.5	51.8852
THBS2	2.90442	14.5017	3.77844	2.245	107	7.37844
THBS3	12.3862	36.5239	-76.4192	3.57929	17.5	0.479138
THBS4	95.2028	11.68	-54.5303	24.377	37.5	3.21061
THEGL		0			0	0.0674792
THEM4	1.81952	5.23342	2.35594	1.42287	98.5	18.8213
THEM6	2.15292	40.1914	3.20349	1.45632	61.5	1.53018
THEMIS					0	0
THEMIS2	1.89732	14.8417	2.53063	1.43123	22	1.48231
THG1L	2.91529	16.4332	3.49791	2.43251	350	21.2983
THNSL1	6.51859	16.6393	17.9776	3.40855	11.5	0.691134
THNSL2	12.9351	25.313	22.2535	8.79476	85.5	3.37771
THOC1	2.74629	9.1119	3.5211	2.15182	64	7.02378
THOC2	5.14951	12.4681	6.97859	3.85032	70	5.61432
THOC3	7.49139	15.5095	22.1499	3.72214	32.5	2.09549
THOC5	3.04488	27.842	4.24427	2.20639	335.5	12.0501
THOC6	105.744	18.2943			1	0.0546617
THOC7	10.5388	43.434	13.3944	8.57143	228.5	5.26085
THOP1	3.84602	40.4835	4.90735	3.04186	1583	39.1023
THPO	2.80643	Inf	39.0592	0.636117	0.5	0
THRA	8.31892	15.0122	9.58781	7.29403	165	10.991
THRAP3	4.16802	12.7787	5.57119	3.16072	592.5	46.3664
THRB	1.8296	3.46203	2.55283	1.34527	46	13.287
THRSP					0	0
THSD1	0.690404	2.82801	1.68998	0.342772	0.5	0.176803
THSD4	1.25767	1.84512	4.36342	0.525475	21	11.3814
THSD7A	2.30495	1.44203	4.1399	1.18378	3.5	2.42714
THTPA	5.97968	12.7691	10.8989	3.66281	49	3.83738
THUMPD1	2.19321	8.0514	2.78085	1.74189	450.5	55.953
THUMPD2	1.43077	5.99673	1.7953	1.15548	37.5	6.25341
THUMPD3	1.63299	4.65499	1.96966	1.36216	301	64.6618
THY1	2.07058	16.9618	2.92153	1.4796	407	23.9951
THYN1	8.38717	68.7432	10.9553	6.65836	3449	50.1723
TIA1	3.11273	6.41349	3.66081	2.64785	203.5	31.73
TIAF1	4.75147	19.1558	5.86567	3.87603	253.5	13.2336
TIAL1	2.11418	9.44916	2.55245	1.7576	453.5	47.9937
TIAM1	1.63241	5.04988	2.1705	1.23323	41	8.119
TIAM2	1.37085	2.95915	3.43056	0.701326	7	2.36554
TICAM1	238.951	17.6395			10.5	0.595255
TICRR	2.11651	9.5851	2.81642	1.60679	47.5	4.95561
TIE1	2.94772	25.6718	4.24283	2.05305	7.5	0.29215
TIFA	3.29723	5.21615	4.45956	2.4601	2.5	0.479281
TIGAR	1.34341	4.56578	1.69257	1.07569	50	10.951
TIGD1	1.15868	4.88863	1.45674	0.926649	13	2.65923
TIGD2	2.22423	6.81929	2.80209	1.77785	67	9.82507
TIGD3	1.49311	18.3296	3.03552	0.85756	31	1.69125
TIGD4	1.61642	8.14272			4.5	0.552641
TIGD5	1.58409	19.0049	2.36038	1.08887	85.5	4.49885
TIGD6	2.42588	2.49468	5.59348	0.963571	1.5	0.601279
TIGD7	2.5814	7.22451	3.42734	1.93746	30	4.15253
TIMD4	-0.122658	14.8194			1	0.0674792
TIMELESS	9.4014	19.2036	11.1715	8.03719	765.5	39.8623
TIMM10	6.55107	103.433	8.12742	5.3816	277	2.67807
TIMM10B	1.25293	5.41894	1.88696	0.844109	386	71.2317
TIMM13	5.75786	72.3053	7.82064	4.3656	17628	243.8
TIMM17A	1.6622	8.78893	2.41527	1.17269	510	58.0276
TIMM17B	18.6927	70.662	29.187	13.5348	402.5	5.69613
TIMM21	3.7732	13.864	4.9136	2.9265	23	1.65897
TIMM23	0.380393	0			0	0.176803
TIMM29	0.803498	2.43778	0.983918	0.658115	100	41.021
TIMM44	3.21505	27.9536	3.86188	2.68249	432	15.4542
TIMM50	6.08532	44.6756	7.31833	5.12171	760	17.0115
TIMM8A	2.22325	8.23385	2.84791	1.74464	276	33.5202
TIMM8B	4.03714	49.3248	5.40097	3.06094	4255	86.265
TIMM9	3.12544	22.3425	4.75155	2.10138	198.5	8.88441
TIMMDC1	5.29007	17.5898	6.50674	4.35198	113.5	6.45259
TIMP1	9.74914	111.217	12.6777	7.79842	125.5	1.12843
TIMP2	2.36751	10.4222	3.13802	1.79332	617	59.2008
TIMP3	1.47012	4.49434	2.29022	0.955281	9	2.00252
TIMP4	1.95743	11.1953	3.22432	1.18163	53.5	4.77881
TINAG					0	0
TINAGL1	0.969709	15.4713			18.5	1.19576
TINF2	4.37099	35.5344	6.31164	3.10223	58.5	1.64629
TIPARP		3.13801			6	1.91204
TIPIN	1.67439	9.95256	1.91044	1.47138	117.5	11.806
TIPRL	3.44878	13.2884	4.00435	2.97487	306.5	23.0652
TIRAP	1.05101	2.90602	1.77773	0.628602	5	1.72057
TJAP1	1.22569	6.19309	1.71332	0.890676	33.5	5.40926
TJP1	3.56319	10.1712	4.59627	2.77453	75	7.37378
TJP2	2.45379	11.9967	3.79424	1.58922	61.5	5.12639
TJP3	8.57894	20.5857	13.3221	5.95389	106.5	5.17349
TK1	2.11944	19.4656	3.05754	1.4973	833	42.7935
TK2	3.6052	21.2862	4.99754	2.64431	20	0.939577
TKFC	1.77771	21.3251	3.08653	1.14837	104.5	4.90032
TKT	6.63232	62.3667	10.695	4.52267	11326.5	181.611
TKTL1		0			0	0.0128175
TLCD1	1.48632	11.5689	2.33118	0.957913	106.5	9.20572
TLCD2	0.925239	5.45315	1.22389	0.711679	85.5	15.679
TLDC1	4.08749	14.1606	4.634	3.61028	113	7.97988
TLDC2		Inf			0.5	0
TLE1	2.44523	9.16026	3.14961	1.90029	163.5	17.8488
TLE2	6.00604	17.59	8.56276	4.33025	144	8.18648
TLE3	1.18723	4.83025	1.69518	0.836601	855.5	177.113
TLE4	1.94158	3.02958	3.34993	1.2261	101.5	33.503
TLE6	18.8828	12.765	-99.1207	7.19724	40	3.13357
TLK1	2.40566	7.95835	3.18075	1.83401	275.5	34.6177
TLK2	2.09095	7.68075	2.70946	1.62926	223.5	29.0987
TLL1		0			0	0.122141
TLL2	205.126	13.891			18	1.2958
TLN1	15.3621	26.6281	18.3334	13.155	124.5	4.67551
TLN2	13.0719	22.3401	19.6666	9.53463	143	6.40104
TLNRD1	2.65273	12.1548	3.89832	1.804	173.5	14.2742
TLR1					0	0
TLR2	5.36541	38.754	24.7805	2.1505	4.5	0.116117
TLR3	1.76766	4.77125	4.72799	0.941263	1.5	0.314383
TLR4					0	0
TLR5	105.744	Inf			2	0
TLR6		1.87607			0.5	0.266515
TLR9					0	0
TLX1		0			0	0.0128175
TLX2	444.922	22.2658			3.5	0.157191
TLX3		11.9491			0.5	0.0418442
TM2D1	2.44658	7.44638	3.47176	1.71387	109	14.638
TM2D2	1.83348	7.65267	2.25938	1.49387	238.5	31.1656
TM2D3		12.967			95	7.32626
TM4SF1	1.78904	7.62622	3.0209	1.04094	14	1.83577
TM4SF18					0	0
TM6SF1	105.744	0			0	0.157191
TM6SF2	2.83719	7.37376	4.87815	1.53623	10.5	1.42397
TM7SF2	13.2542	58.8221	17.4612	10.5594	260.5	4.4286
TM7SF3	2.08238	6.53237	4.86494	0.871916	245	37.5055
TM9SF1	6.2964	5.41376	16.3609	2.92591	200.5	37.0353
TM9SF2	10.8313	9.0767	14.3761	8.5533	583.5	64.2855
TM9SF3	5.68855	17.5455	7.3117	4.5226	2601	148.243
TM9SF4	6.04114	8.30173	6.97543	5.2653	88.5	10.6604
TMA16	3.64997	15.4993	4.09208	3.25842	149	9.61336
TMA7	5.42387	45.2434	6.12682	4.81936	1592.5	35.1985
TMBIM1	5.58258	27.8118	9.13746	3.67495	65	2.33714
TMBIM4	3.88197	8.2558	5.19812	2.88486	66	7.99438
TMBIM6	9.15925	26.8139	10.2152	8.26847	1572.5	58.645
TMC1		3.18084			0.5	0.157191
TMC5	0.244719	3.3225			2.5	0.752446
TMC6	5.27775	31.7765	8.08287	3.56575	1645	51.7678
TMC7	2.55777	6.37058	3.0754	2.12661	23.5	3.68883
TMC8	0.685437	0.868593	0.879864	0.529445	0.5	0.575644
TMCC1	1.14385	4.08192	1.38215	0.955619	337	82.5593
TMCC2	1.58956	14.7333	2.94173	0.955211	58	3.93665
TMCC3	1.19623	5.17528	2.51374	0.68225	16.5	3.18823
TMCO1	5.06159	30.275	6.55234	3.98541	155	5.11974
TMCO3	5.22775	3.42349	13.7884	2.3034	14.5	4.23545
TMCO4	15.3267	10.9398	70.3987	7.98347	21	1.9196
TMCO6	1.88545	8.20713	2.06633	1.72139	20	2.43691
TMED1	1.83169	19.2268	2.76758	1.23921	509	26.4735
TMED10	8.09884	10.4439	11.5337	5.96136	4604	440.833
TMED2	11.7051	31.7068	14.5692	9.69201	226.5	7.14358
TMED3	1.98925	36.8059	3.43378	1.10862	1085.5	29.4926
TMED4	3.12707	11.1349	4.29498	2.24495	126.5	11.3607
TMED5	4.37949	6.78355	5.32649	3.62807	68	10.0242
TMED6		0			0	0.29292
TMED7-TICAM2	3.55229	13.905	5.89605	2.24548	97	6.97592
TMED8	5.80773	10.9674	7.06615	4.81801	134	12.218
TMED9	5.70989	36.1124	6.92345	4.7675	2823	78.1726
TMEFF1	3.41244	25.8932	5.06687	2.34497	9	0.347581
TMEFF2		Inf			0.5	0
TMEM100	5.99714	7.67359	44.3518	1.20318	2	0.260634
TMEM101	8.22865	24.3823	11.7365	6.12387	88	3.60917
TMEM102	3.23313	39.9059	5.36585	2.01981	34.5	0.864535
TMEM104	4.47355	18.6622	5.75449	3.51271	210.5	11.2795
TMEM105		1.87607			0.5	0.266515
TMEM106A	2.51801	9.21709	3.36824	1.87285	28	3.03783
TMEM106B	9.64861	14.5388	13.8475	7.20157	85.5	5.88083
TMEM106C	478.38	56.5184			405	7.16581
TMEM107	15.8346	34.088	17.4537	14.4689	82.5	2.4202
TMEM108	3.41411	4.82641	4.47644	2.60759	13	2.69351
TMEM109	2.44627	21.9073	3.34331	1.79823	206.5	9.42609
TMEM11	1.50141	9.57936	1.97559	1.15127	925.5	96.6139
TMEM110-MUSTN1	0.843899	31.9514	1.22012	0.597426	351.5	11.0011
TMEM114	2.17288	17.4435	2.45849	1.92355	55	3.15304
TMEM115	1.73656	27.3631	2.97597	1.05038	209	7.63801
TMEM116	9.58672	12.3265	11.9816	7.88758	30	2.43379
TMEM117	4.7183	23.8097	6.14665	3.678	8.5	0.356997
TMEM119	-0.200046	5.18103			0.5	0.0965058
TMEM120A	1773.86	105.665			526	4.97799
TMEM120B	2.26448	10.006	2.86586	1.79733	565	56.4664
TMEM121	6.2764	74.9416	9.99613	4.22518	79	1.05415
TMEM121B	2.1679	8.69625	3.76894	1.14329	18	2.06986
TMEM123	5.44574	14.0822	6.13994	4.84961	93.5	6.63958
TMEM125	1.95961	18.4109	3.28253	1.22133	1101.5	59.8288
TMEM126A	5.66724	18.7547	7.37241	4.45345	41	2.18612
TMEM126B	5.85295	26.611	7.27035	4.78606	267.5	10.0522
TMEM127	2.25476	11.6121	3.002	1.70865	139	11.9702
TMEM128	5.76944	4.63359	28.0511	2.04946	7	1.51071
TMEM129	3.97278	20.7119	5.84524	2.74571	417.5	20.1575
TMEM130	2.06129	8.44628	2.41457	1.7639	104	12.3131
TMEM131	4.08943	2.50618	6.60537	2.57004	61.5	24.5393
TMEM131L	1.8845	5.4504	2.15475	1.65234	83.5	15.32
TMEM132A	3.22796	32.5366	4.33773	2.4259	304	9.34331
TMEM132B	4.14113	13.3178	4.91963	3.49962	114	8.55998
TMEM132D	3.11275	4.61976	6.27549	1.60511	15	3.24692
TMEM132E	2.58888	11.5167	4.33444	1.58083	3	0.260491
TMEM133	2.50278	4.46234	3.81187	1.68901	3	0.672293
TMEM134	12.192	68.1063	15.1833	10.0913	811.5	11.9152
TMEM135	5.26241	2.82293	6.00189	4.63273	175.5	62.1695
TMEM136	7.04927	35.9831	8.96888	5.68603	60.5	1.68134
TMEM138	1.32957	5.98487	1.81995	0.996713	36.5	6.09871
TMEM139	39.5981	56.7125	83.104	25.7364	15.5	0.273308
TMEM140	0.608577	2.1677	0.764671	0.47878	8.5	3.92121
TMEM141	248.788	263.728			1397.5	5.29902
TMEM143	26.4825	20.6499	-186.223	11.3857	32	1.54964
TMEM144	27.0858	10.0619	-49.7551	9.68478	5.5	0.546617
TMEM145	6.95005	47.1079	8.52034	5.7493	51.5	1.09323
TMEM147	15.106	86.7017	21.8188	11.3843	1782	20.5532
TMEM14A	4.88361	17.7945	7.04331	3.49764	79.5	4.46768
TMEM14B	0.619357	16.6565	0.8202	0.46377	89.5	5.37329
TMEM14C	6.15459	25.3975	7.42351	5.16523	12	0.472487
TMEM150A	8.3689	32.5938	29.8103	4.16407	24.5	0.751676
TMEM150C	0.741787	6.50438			6	0.922455
TMEM151A	3.468	17.6998	4.75173	2.54425	59	3.33338
TMEM151B	1.89026	6.10765	2.20112	1.62446	293.5	48.0545
TMEM154	2.80643	7.40969	39.0592	0.636117	1	0.134958
TMEM155		0			0	1.00275
TMEM156					0	0
TMEM158	2.78617	26.4597	3.84836	2.04027	1238	46.7881
TMEM159	2.32464	7.64243	2.79532	1.93169	25.5	3.33663
TMEM160	41.3523	136.156	85.569	27.0174	899	6.6027
TMEM161A	15.1354	49.1753	23.4619	10.9433	2242.5	45.6022
TMEM161B	0.685315	5.84518			38	6.50108
TMEM163	4.85778	10.0633	5.17961	4.55974	18	1.78867
TMEM164	0.965387	13.3809	1.44971	0.65522	211	15.7687
TMEM165	1.9504	1.27032	2.4896	1.53682	82	64.5508
TMEM167A	3.72686	9.36695	4.55571	3.06182	2836	302.767
TMEM167B	3.37187	13.2933	3.96194	2.87467	119	8.95189
TMEM168	4.84091	10.8621	5.72505	4.11798	22	2.02539
TMEM169	0.296419	6.29377			21	3.33663
TMEM17	0.25706	1.48027			1	0.675552
TMEM170A	1.74004	4.52753	2.32967	1.32755	149	32.9098
TMEM170B	263.804	6.94085			7.5	1.08056
TMEM171					0	0
TMEM173	16.3988	16.0076	128.992	8.14809	3.5	0.218647
TMEM175	5.03293	21.3197	6.02414	4.22713	154.5	7.24682
TMEM176A	2.80643	Inf	39.0592	0.636117	0.5	0
TMEM176B	3.32814	Inf	6.31048	1.90002	2	0
TMEM177	0.108761	12.5615			752.5	59.9053
TMEM178A	2.67989	12.4384	2.99532	2.39838	24	1.92951
TMEM178B	1.96565	4.92289	3.04397	1.27897	13.5	2.74229
TMEM179	6.53724	35.8404	8.46221	5.19017	120.5	3.36213
TMEM179B	8.57536	42.8478	9.78962	7.58279	403	9.40539
TMEM18	0.806798	5.27725	1.22331	0.525197	440.5	83.4714
TMEM181	1.76235	6.39587	2.01523	1.5442	79	12.3517
TMEM182	7.95163	9.49344	12.3567	5.6085	15.5	1.63271
TMEM183A	2.16363	6.99112	3.03596	1.57261	499	71.3762
TMEM183B	5.03722	0.837399	8.88492	3.06883	53.5	63.8883
TMEM184A	1.58962	3.5521	2.44003	1.09763	2.5	0.703808
TMEM184B	3.886	18.8835	4.54229	3.33454	235.5	12.4712
TMEM184C	1.70905	5.19896	2.42266	1.20902	54.5	10.4829
TMEM185B	1.57876	5.3856	2.14233	1.17563	97	18.011
TMEM186	3.87125	17.3721	5.72427	2.65138	412	23.7163
TMEM187	18.6968	17.7018	21.9526	16.2335	117	6.60949
TMEM19	4.07383	38.0851	5.72716	2.96807	42	1.10279
TMEM190	2.99413	14.8536	4.2259	2.11648	8.5	0.572252
TMEM192	1.70691	3.86378	2.79239	1.12848	106	27.4343
TMEM196		Inf			0.5	0
TMEM198	3.51801	53.2743	4.8439	2.59347	149.5	2.80623
TMEM199	2.10781	16.9063	3.18566	1.4312	311.5	18.4251
TMEM2	1.35526	3.75861	2.0374	0.947162	62.5	16.6285
TMEM200A	3.0721	11.4873	3.66803	2.57742	62.5	5.44077
TMEM200B	1.57584	11.3685	2.20597	1.14775	334.5	29.4234
TMEM200C	0.782136	3.12322	1.75711	0.361288	10	3.20182
TMEM201	2.24407	10.4252	2.73285	1.84563	271.5	26.0427
TMEM203	2.24731	18.6614	3.28788	1.57021	417.5	22.3724
TMEM204					0	0
TMEM205	16.2124	129.841	25.782	11.6072	661	5.09084
TMEM206	2.04226	7.95585	2.67132	1.57928	64.5	8.10724
TMEM208	4.15316	31.6143	5.03504	3.44388	648	20.4971
TMEM209	2.85894	3.92141	3.7673	2.17973	65.5	16.7032
TMEM210	2.80643		39.0592	0.636117	0	0
TMEM214	5.40365	24.9318	6.59471	4.47726	250	10.0274
TMEM215	1.66633	130.765	3.0168	0.895747	10.5	0.0802968
TMEM216	2.44901	14.3138	3.69663	1.65396	4.5	0.314383
TMEM217		5.08176			2.5	0.491955
TMEM218	7.82049	20.9138	10.1207	6.24261	77.5	3.70568
TMEM219	292.233	113.571	-398.568	106.394	534	4.70191
TMEM220	2.08577	18.2943	3.66694	1.15267	15	0.819925
TMEM221	8.70287	38.7128	10.5244	7.33409	189	4.88211
TMEM222	1.822	5.48416	2.43946	1.37732	153	27.8985
TMEM223	1.06035	6.21333	1.39702	0.809221	902	145.172
TMEM225B	105.744	54.883			3	0.0546617
TMEM229A	3.05872	2.82801	50.5591		0.5	0.176803
TMEM229B	6.23184	16.3087	8.38667	4.74613	18	1.10371
TMEM230		21.8917			83.5	3.81423
TMEM231	2.37427	7.45041	3.47505	1.60104	8	1.07377
TMEM232		4.71169			2	0.424476
TMEM233	0.00862754	1.35203			0.5	0.369814
TMEM234	2.90759	22.4509	4.09555	2.0913	28	1.24717
TMEM235	10.2527	18.9658	17.9529	6.72998	7.5	0.395449
TMEM237	2.81247	9.18527	3.40626	2.32585	68	7.40316
TMEM238	6.10086	95.6935	9.08807	4.28057	68	0.710602
TMEM240	9.88494	35.375	11.3333	8.71447	211	5.96466
TMEM241	2.2186	5.17661	3.2519	1.55986	69	13.3292
TMEM242	1.4396	4.71077	1.8088	1.15365	25.5	5.41312
TMEM243	0.202984	4.68261			9.5	2.02878
TMEM245	4.53777	12.947	5.75171	3.61155	106.5	8.22585
TMEM246	2.54788	15.2626	3.45997	1.8944	218.5	14.316
TMEM248	2.49368	9.44959	3.19271	1.94957	221	23.3873
TMEM249	7.99938	35.9736	19.1853	4.01116	101	2.80761
TMEM25	1.36926	9.83532	1.91841	1.01187	104	10.5741
TMEM250	2.84349	34.2868	3.83559	2.12409	2430	70.8728
TMEM251	2.95745	12.2038	5.20344	1.54544	22	1.80272
TMEM253	39.1211	118.913	-66.4211	14.447	6.5	0.0546617
TMEM254	10.7061	24.3592	12.9023	9.07361	444.5	18.2477
TMEM255A	269.535	41.4483			4	0.0965058
TMEM255B	9.7192	69.7239	27.3986	5.34924	21.5	0.308359
TMEM256	246.407	213.844			677	3.16586
TMEM258	12.6485	97.7155	15.8443	10.4335	2146	21.9617
TMEM259	2.79201	28.5803	3.52125	2.22199	2407.5	84.2364
TMEM26	2.29545	7.13057	3.54887	1.52104	7.5	1.05181
TMEM260	3.22831	4.03729	4.06316	2.5599	16	3.96305
TMEM262					0	0
TMEM263	2.16191	8.38022	3.13639	1.52923	74.5	8.88998
TMEM265	1.6298	7.57433	2.06652	1.29659	167	22.0482
TMEM266	5.91681	9.30737	17.8711	1.69206	22.5	2.41744
TMEM267	3.34558	8.04617	4.19294	2.67133	77.5	9.63191
TMEM268	1.91923	7.07383	2.26406	1.63151	138.5	19.5792
TMEM269	10.5531	0	-138.093	4.37774	0	0.212623
TMEM27	5.18914	27.4415			3	0.109323
TMEM272	0.572143	0	1.40723	0.18491	0	0.395449
TMEM30A	3.28749	8.20164	5.06318	2.15399	164	19.996
TMEM30B	2.1896	4.587	2.69373	1.79068	88	19.1846
TMEM31	186.919	14.8194			1	0.0674792
TMEM33	3.71597	11.1317	4.2727	3.23729	268	24.0754
TMEM35A	4.92865	19.9792	7.95249	3.22227	66	3.30344
TMEM35B	6.08644	30.4906	34.19	2.612	5	0.163985
TMEM37	2.48604	16.6173	3.27035	1.90349	236.5	14.2322
TMEM38A	3.06495	9.051	4.87116	1.88545	249.5	27.566
TMEM38B	12.7312	34.546	17.9662	9.70335	58.5	1.69339
TMEM39A	1.76816	8.05636	2.70956	1.18482	202.5	25.1354
TMEM39B	1.20633	4.27896	2.47646	0.556253	76	17.7613
TMEM40		0			0	0.134958
TMEM41A	1.43779	4.83855	2.09455	1.01304	64	13.2271
TMEM41B	1.27061	2.98656	1.84322	0.894359	84.5	28.2934
TMEM42	6.51551	26.2227	6.83802	6.21392	353	13.4616
TMEM43	3.31889	16.1452	4.37872	2.53759	35.5	2.19879
TMEM44	5.41109	13.6004	7.68607	3.90639	98.5	7.24243
TMEM45A	35.2104	37.4649	52.9105	26.2567	109	2.90939
TMEM47	2.95307	12.5353	4.44036	1.97907	107	8.53592
TMEM5	5.36481	5.63441	7.24588	4.08898	5	0.887405
TMEM50A	5.43206	19.0646	7.04852	4.27345	47	2.46531
TMEM50B	2.01251	6.05979	2.74604	1.49419	48	7.92107
TMEM51	0.73026	6.45148	1.05731	0.499661	6	0.930019
TMEM52	8.42107	51.2629	13.32	5.81941	176	3.43328
TMEM53	4.7619	27.9953	6.14538	3.75238	144.5	5.16158
TMEM54	37.6855	107.937	215.686	20.2876	29.5	0.273308
TMEM56-RWDD3	3.75465	3.33945	5.93687	2.47771	21	6.28846
TMEM59	5.03293	21.0079	6.64089	3.88499	136.5	6.49755
TMEM59L	9.06099	57.6475	14.9361	6.1487	259	4.49283
TMEM60	3.86699	18.9238	5.5396	2.73733	112.5	5.94491
TMEM61	232.843	19.9609			4.5	0.22544
TMEM62	1.58367	7.99487	2.40365	1.08375	53	6.62925
TMEM63A	4.57665	16.06	5.56544	3.78788	281	17.4969
TMEM63B	3.86957	11.7645	8.16661	1.85617	24.5	2.08253
TMEM63C	1.78217	8.74426	2.07236	1.54011	58	6.63293
TMEM64	3.49476	8.21952	5.12109	2.37793	102.5	12.4703
TMEM65	8.21725	22.4752	11.058	6.38136	157	6.98548
TMEM67	48.859	16.2685	-9.06923	4.26718	22.5	1.38304
TMEM68	3.38175	5.55219	6.16355	1.68724	20.5	3.69224
TMEM69	2.9934	8.84373	4.23343	2.07915	69	7.80214
TMEM70	2.30259	13.1682	3.36856	1.60247	96	7.2903
TMEM71					0	0
TMEM74B	3.09122	17.4231	3.67575	2.60115	48	2.75497
TMEM79	1.48429	6.04218	1.91173	1.15792	38.5	6.37187
TMEM81	1.27694	3.95981	1.91997	0.89205	20.5	5.17702
TMEM86A	2.11653	13.5106	4.20275	1.21154	24.5	1.81339
TMEM86B	1.90411	8.96899	2.47089	1.48682	64.5	7.19145
TMEM87A	0.494636	0.472944	3.06419		19.5	41.2311
TMEM87B	7.57827	15.3586	8.79167	6.59777	67	4.36237
TMEM88	36.0231	73.0212	-232.565	15.9213	58	0.79429
TMEM89	0.000167404	0			0	0.758613
TMEM8A	13.0604	56.4661	20.017	9.44914	940	16.6471
TMEM8B	10.8581	33.7135	13.9443	8.77529	583.5	17.3076
TMEM9	5.44178	41.913	6.95372	4.34219	1031.5	24.6105
TMEM91	3.44334	11.2038	4.22922	2.79842	124.5	11.1123
TMEM92	4.32344	55.7068	6.53669	2.96837	133	2.3875
TMEM94	8.34888	26.6478	10.2739	6.92141	189.5	7.11129
TMEM97	2.05709	7.53924	2.54694	1.66659	281.5	37.338
TMEM98	4.43592	31.1879	5.9108	3.38902	1023.5	32.8172
TMEM99	4.2842	26.8646	5.76833	3.23656	35.5	1.32144
TMEM9B	2.46717	10.1472	3.13079	1.94579	374	36.8573
TMF1	1.31961	3.21666	1.67937	1.04942	11	3.4197
TMIE	12.2328	137.208	20.4288	8.46395	7.5	0.0546617
TMIGD2	2.21977	2.82801	3.25549	1.54196	1	0.353605
TMIGD3		8.48404			1.5	0.176803
TMLHE	9.4776	19.2705	20.3394	5.80129	14.5	0.752446
TMOD1	0.767368	9.30299	1.2187	0.488802	7	0.752446
TMOD2	0.776696	4.14419	1.14388	0.525392	17.5	4.22278
TMOD3	3.82012	7.32964	5.96242	2.36639	72.5	9.89135
TMOD4	0.971531	6.96864	1.98902	0.502654	3	0.4305
TMPO	3.14251	7.87874	3.73992	2.64434	564.5	71.6486
TMPPE	2.13015	9.14717	3.92493	1.20713	0.5	0.0546617
TMPRSS11E	2.23863	33.6596	3.94982	1.3127	2.5	0.0742729
TMPRSS13	1.80289	12.1962	2.58568	1.27805	6	0.491955
TMPRSS2	0.767357	1.16422	1.19959	0.51287	27	23.1916
TMPRSS3	1.337	3.03881	1.81437	0.98193	2.5	0.82269
TMPRSS5	5.21914	10.9108	7.44765	3.71636	23.5	2.15383
TMPRSS9	0.925485	9.94423			4	0.402243
TMSB10	11.9183	101.621	15.7983	9.42612	2187	21.5212
TMSB15A	123.11	63.304	-829.469	56.8458	476	7.51927
TMSB4X	2.78886	12.2232	5.25201	1.40626	468	38.2877
TMTC1	2.5852	7.20442	3.75435	1.80611	8.5	1.17983
TMTC2	0.786201	4.76736	1.27082	0.491845	23.5	4.92935
TMTC3	3.69729	9.02878	5.70017	2.4543	45.5	5.03944
TMTC4	14.9237	22.6876	27.6987	9.90761	271	11.9449
TMUB1	4.89822	48.9642	6.79347	3.61412	1392.5	28.4392
TMUB2	1.76854	11.9626	3.12703	1.08367	441	36.865
TMX1	2.92066	13.7433	4.09089	2.10569	219.5	15.9715
TMX2	3.4724	17.2069	4.73233	2.57337	673.5	39.1412
TMX3	3.35848	6.73921	3.95332	2.85297	54.5	8.087
TMX4	5.60866	21.5695	7.12665	4.49516	36	1.66902
TNC	12.3149	4.57359	-65.3612	4.92179	2	0.437294
TNFAIP1	1.58521	9.02792	2.05331	1.23421	210	23.2612
TNFAIP2	3.31271	10.6763	4.22422	2.59509	31.5	2.95047
TNFAIP3		0			0	0.71428
TNFAIP6		1.89751			1	0.527006
TNFAIP8	1.43155	4.18284	2.20134	0.971721	50.5	12.0732
TNFAIP8L1	0.976076	6.53884	1.39498	0.701471	53	8.10542
TNFAIP8L2-SCNM1	1.72023	16.1893	2.22864	1.33538	299	18.469
TNFAIP8L3	0.703273	3.09499	0.972205	0.515319	4	1.29241
TNFRSF10A	1.22961	4.64094	1.63679	0.932563	26.5	5.71005
TNFRSF10B	1.16571	4.52624	1.51289	0.90429	129	28.5004
TNFRSF10C	2.34036	12.1017	2.87129	1.9072	52	4.29691
TNFRSF10D	0.506392	1.58326	0.782633	0.31241	23	14.527
TNFRSF11A	1.27211	4.45286	1.85349	0.880942	54	12.127
TNFRSF11B		0			0	0.0418442
TNFRSF12A	1.29907	13.6117	2.05703	0.838324	420.5	30.8925
TNFRSF13C	0.582094	2.41439	0.935294	0.3713	2.5	1.03546
TNFRSF14	18.7775	46.6293	4535.62	8.75085	4.5	0.0965058
TNFRSF18	12.442	66.6885	33.0655	7.13356	36	0.539823
TNFRSF19		5.36995			1.5	0.279332
TNFRSF1A	1.84686	27.7604	3.51075	1.04113	963.5	34.7077
TNFRSF1B	1.13014	6.5937	1.48084	0.882158	61.5	9.32709
TNFRSF21	2.07475	7.27594	2.44286	1.76838	938	128.918
TNFRSF25	1.46257	9.14663	2.5027	0.916638	252.5	27.6058
TNFRSF4		22.2291			1.5	0.0674792
TNFRSF6B	2.79217	21.3033	3.59448	2.17895	11.5	0.539823
TNFRSF8	2.3881	13.2711	3.82664	1.48819	43	3.24013
TNFRSF9					0	0
TNFSF10		0			0	0.0128175
TNFSF13	3.59515	28.7355	4.44314	2.92432	25.5	0.887405
TNFSF13B	12.2726	9.74325	-98.5749	3.81941	13	1.33426
TNFSF14	0.0137364	0			0	0.151168
TNFSF15	2.3435	6.2269	11.1551	0.472458	0.5	0.0802968
TNFSF4		0			0	0.128935
TNFSF9	0.710451	5.31667	1.07331	0.457789	17.5	3.29153
TNIK	3.267	8.63307	4.46298	2.41099	63.5	7.35543
TNIP1	4.97894	31.0743	6.50068	3.88137	349	11.2311
TNIP2	4.46531	30.9258	5.72688	3.52113	160.5	5.18984
TNK1	3.22077	13.5438	5.06931	2.10365	11.5	0.849095
TNK2	3.39666	14.5892	3.80393	3.0319	204.5	14.0172
TNKS	3.89386	8.71157	4.71221	3.227	111.5	12.7991
TNKS1BP1	2.95286	19.9628	3.71686	2.35526	188.5	9.44258
TNKS2	3.00718	7.71095	3.60134	2.51631	169	21.9169
TNMD	105.744	Inf			0.5	0
TNN	183.095	312.072			4	0.0128175
TNNC1	264.061	119.164			11.5	0.0965058
TNNC2	4.35419	65.7548	5.17081	3.68635	382	5.80947
TNNI1		39.009			0.5	0.0128175
TNNI3	26.2545	106.338	29.9881	23.3174	1312	12.338
TNNI3K	105.744	0			0	0.0256351
TNNT1	9.23917	55.5675	11.8365	7.42973	3583	64.4802
TNNT2	5.24699	20.9866	7.43494	3.84865	13.5	0.643266
TNNT3		Inf			0.5	0
TNPO1	4.46278	15.7326	5.44617	3.68707	495	31.4633
TNPO2	1.83782	10.0528	2.94022	1.19019	3833	381.286
TNPO3	3.66481	8.95229	3.9896	3.36811	2446	273.226
TNRC18		9.34915			341	36.4739
TNRC6A	1.30975	4.17173	1.69449	1.02232	1712	410.382
TNRC6B	1.22992	2.66001	1.57562	0.968699	462	173.683
TNRC6C	1.30026	5.80399	1.63	1.04992	81.5	14.0421
TNS1	2.66053	9.67964	3.66002	1.95324	22.5	2.32447
TNS2	1.75704	11.1811	2.567	1.19998	11.5	1.02852
TNS3	1.78891	3.54477	2.35438	1.36052	13	3.66737
TNS4	1.1572	12.2324	1.95973	0.702775	3.5	0.286126
TOB1	0.422007	2.51883	0.730668	0.223565	15.5	6.15365
TOB2	0.974571	3.83202	1.51901	0.637054	94.5	24.6606
TOE1	0.60926	3.3191	1.03194	0.333529	71.5	21.542
TOGARAM1	1.31984	2.68783	2.36298	0.740665	4	1.48819
TOGARAM2	1.75605	0			0	0.109323
TOLLIP	8.34822	57.3636	11.4295	6.39197	1107	19.298
TOM1	5.68984	23.3755	6.52955	4.9828	177.5	7.5934
TOM1L1	1.87894	9.71284	2.90339	1.19189	70.5	7.25843
TOM1L2	3.1369	8.04097	4.44004	2.20344	10	1.24363
TOMM20	3.96461	12.1654	4.37794	3.59357	519.5	42.703
TOMM20L	2.80643		39.0592	0.636117	0	0
TOMM22	5.93915	29.273	7.34488	4.87646	970	33.1364
TOMM34	7.17255	32.2435	8.11711	6.38211	384.5	11.9249
TOMM40	2.02329	10.5533	3.08711	1.30448	141.5	13.4081
TOMM40L	1.92314	13.537	2.89332	1.2833	72	5.31877
TOMM5	5.07821	42.3629	6.27354	4.16192	552.5	13.0421
TOMM6	7.19153	49.599	8.97483	5.88997	8166.5	164.651
TOMM7	8.56247	80.4887	11.2499	6.77792	3653	45.3853
TOMM70	3.02593	15.8731	4.08691	2.25692	876.5	55.2192
TONSL	0.861678	5.20992	1.55275	0.531087	20.5	3.9348
TOP1	3.39925	16.3649	4.59032	2.54038	312.5	19.0957
TOP1MT	7.00354	30.5833	8.30905	5.96722	810	26.4851
TOP2A	3.52484	9.54585	4.91208	2.54924	1246	130.528
TOP2B	8.37757	21.1025	9.45842	7.47838	252.5	11.9654
TOP3A	1.31728	3.88976	1.64563	1.06355	174.5	44.8614
TOPBP1	1.79977	4.41372	2.38147	1.36091	131.5	29.7934
TOPORS	1.08194	3.18968	1.45564	0.814772	25.5	7.99453
TOR1A	2.31587	17.6979	3.79369	1.47316	242	13.6739
TOR1AIP1	1.18988	4.50654	1.3805	1.02907	27.5	6.10224
TOR1AIP2	1.5497	4.24304	2.30496	1.09923	510.5	120.315
TOR1B	2.69203	11.7747	3.4415	2.11666	137	11.6351
TOR2A	5.3023	45.8534	6.00915	4.69777	125	2.72608
TOR3A	2.97563	18.2334	3.77172	2.35745	661	36.2521
TOR4A	1.64409	6.2103	2.28513	1.20946	369	59.4175
TOX	1.60737	7.05152	2.55525	1.05333	93	13.1886
TOX2	3.05914	15.7266	3.22602	2.90069	159	10.1103
TOX3	1.88683	5.30456	4.30804	1.07192	69.5	13.1019
TOX4	3.65106	23.7869	4.61415	2.9099	580	24.3832
TP53	4.50561	8.42159	5.7223	3.5741	289.5	34.3759
TP53AIP1		0			0	0.128165
TP53BP1	2.84746	16.5707	3.83483	2.13072	544.5	32.8593
TP53BP2	1.88378	8.26172	2.41704	1.47631	64	7.74657
TP53I11	2.76296	16.2424	3.23642	2.36103	395	24.319
TP53I13	6.8533	56.6088	7.63334	6.18107	489.5	8.64707
TP53I3	4.08945	40.0319	5.04027	3.34201	171.5	4.28409
TP53INP1	2.474	10.409	4.46506	1.46748	293.5	28.1966
TP53INP2	1.40366	6.14045			1.5	0.244282
TP53RK	1.39709	8.5228	2.03871	0.960456	158	18.5385
TP53TG5					0	0
TP73	0.814633	9.43553	1.254	0.518546	27	2.86153
TPBG	1.63692	8.10831	2.57501	1.03448	5.5	0.678317
TPBGL	0.675336	4.14473	1.20001	0.354869	2	0.48254
TPCN1	4.42849	12.3625	5.89269	3.3316	220	17.7957
TPCN2	3.53316	29.2991	4.76359	2.65378	375.5	12.8161
TPD52	7.22118	19.5532	8.28123	6.35075	296	15.1382
TPD52L1	6.02144	13.9545	10.7297	3.67405	10.5	0.752446
TPD52L2	3.4865	14.8665	4.4008	2.77891	2249	151.28
TPGS1	1.93745	8.52995	4.05557	1.01354	10.5	1.23096
TPGS2	5.27791	55.7592	8.00035	3.5674	727.5	13.0472
TPH2					0	0
TPI1	7.0849	31.8592	8.74549	5.83121	3786.5	118.851
TPK1	33.9609	9.86179	-22.4099	8.41892	8.5	0.861913
TPM1	4.93154	11.1758	6.08715	4.01401	3412.5	305.347
TPM2	3.05283	13.7794	3.78157	2.4594	210.5	15.2765
TPM3	7.83985	24.2291	8.80862	7.02497	2815.5	116.203
TPM4	1.6178	5.42681	1.74477	1.50095	612	112.773
TPMT	3.6407	11.8876	5.96835	2.19958	30	2.52365
TPO		0			0	0.115347
TPP1	11.1716	17.2585	31.6771	5.84818	192	11.1249
TPP2	6.82795	8.58439	7.93362	5.92776	89	10.3677
TPPP	3.72872	20.8546	8.00444	1.82758	22	1.05492
TPPP2		0			0	0.176803
TPPP3	2.80643	14.9653	39.0592	0.636117	4	0.267285
TPR	4.15988	7.01097	7.56138	2.23004	34	4.84955
TPRA1	2.51394	22.5181	3.1305	2.02402	184.5	8.19342
TPRG1L	2.17212	11.2925	2.78044	1.7074	789	69.8692
TPRKB	4.23548	14.7958	5.7693	3.11355	172.5	11.6587
TPRN	2.06386	17.126	3.10042	1.41132	344	20.0864
TPSB2	61.8024	62.269	-8.12077	3.88835	5	0.0802968
TPST1	3.5732	18.2456	4.92	2.60483	31.5	1.72645
TPST2	1.79067	8.17366	2.20764	1.46149	89	10.8886
TPT1	8.62822	44.0714	10.3526	7.31105	23379.5	530.492
TPX2	4.93414	25.0304	6.20095	3.98033	2901	115.899
TRA2A	1.88956	3.83038	2.59334	1.37197	2096	547.203
TRA2B	1.56401	4.4678	1.97793	1.23832	592	132.504
TRABD	5.48506	46.7679	6.78818	4.49583	618.5	13.2249
TRABD2A	1.95267	7.39781	2.51042	1.54013	48	6.48841
TRABD2B	0.630714	5.53416	1.90789	0.26965	4.5	0.813132
TRADD	21.2029	Inf	-27.0793	6.96092	4	0
TRAF1	5.98909	7.47177	8.53474	4.36433	19.5	2.60982
TRAF2	2.3727	18.2506	3.41168	1.68074	720.5	39.4782
TRAF3	2.42414	10.6248	3.20709	1.84272	60.5	5.69422
TRAF3IP1	3.05083	6.56753	4.15795	2.22182	64	9.74492
TRAF3IP2	2.23768	12.5911	2.65726	1.88729	53.5	4.24904
TRAF4	1.16344	5.47933	1.71664	0.791627	278	50.7362
TRAF5	3.14467	6.67447	4.06816	2.43841	222	33.2611
TRAF6	1.23374	3.08906	1.60433	0.955745	19	6.15074
TRAF7	11.2002	57.1743	12.5869	10.0537	1086.5	19.0033
TRAFD1	2.76213	16.1567	3.56357	2.14261	34.5	2.13534
TRAIP	1.56146	6.79291	2.00516	1.23018	136.5	20.0945
TRAK1	1.536	6.78371	1.89269	1.25875	202	29.7772
TRAK2	2.83956	8.55177	3.60732	2.2454	76.5	8.94551
TRAM1	6.33545	24.5725	8.27285	4.99015	86	3.49985
TRAM1L1	8.17075	6.34613	21.5525	4.45951	2	0.315153
TRAM2	3.10489	33.0109	4.21083	2.31193	54	1.63582
TRANK1	187.006	21.114			5.5	0.260491
TRAP1	9.82932	27.2163	12.7585	7.86728	1500.5	55.1323
TRAPPC1	24.7075	74.1414	55.2387	15.545	452.5	6.1032
TRAPPC10	2.52017	7.68192	2.92474	2.1718	134.5	17.5086
TRAPPC11	4.99401	9.0703	5.8696	4.26881	230.5	25.4126
TRAPPC12	3.61582	16.1538	3.90607	3.34822	251	15.5381
TRAPPC13	3.11973	3.92107	4.61618	2.07728	30	7.65097
TRAPPC2	0.872755	3.90983	1.06301	0.721749	137	35.0399
TRAPPC2L	12.1614	80.5964	14.9029	10.1853	2176.5	27.0049
TRAPPC3	6.11697	21.9068	6.55005	5.72088	257.5	11.7543
TRAPPC4	2.74559	17.0332	3.48677	2.16604	257.5	15.1175
TRAPPC5	18.2791	234.198	28.7343	13.2006	608	2.59609
TRAPPC6A	188.086	102.244	-134.397	54.5459	1974.5	19.3117
TRAPPC6B	3.23331	10.5171	4.19684	2.50812	378	35.9415
TRAPPC8	0.282408	4.72535	0.514109	0.0987623	34	7.19523
TRAPPC9	285.945	43.2244			129.5	2.99599
TRBC2	1.61708	11.5301	2.53374	1.01689	35.5	3.07891
TRDC		0			0	0.0418442
TRDMT1	3.59261	7.72592	4.05695	3.18409	39.5	5.11266
TREM2	22.3944	19.7961	-24.7669	6.43216	3.5	0.176803
TREML2	2.80643	0	39.0592	0.636117	0	0.163985
TRERF1	4.92739	11.5832	7.80506	3.20057	111.5	9.62603
TREX1	0.4888	24.7478	0.582497	0.405717	89.5	3.61649
TREX2	3.03649	16.7885	5.16696	1.87119	4	0.238258
TRH	2.80643	8.66947	39.0592	0.636117	1	0.115347
TRHDE	2.80643	9.14717	39.0592	0.636117	3.5	0.382632
TRIAP1	1.76243	9.11589	2.56018	1.23041	1716	188.243
TRIB1	0.824823	2.60715	1.14142	0.59505	1027.5	394.109
TRIB2	2.1594	7.54319	2.827	1.66936	1903	252.28
TRIB3	1.87577	18.1642	2.79946	1.28555	110.5	6.0834
TRIL	3.05914	12.052	3.44882	2.71474	20.5	1.70096
TRIM11	1.06592	6.14672	1.39336	0.820198	1000	162.688
TRIM13	2.14074	5.43625	2.65168	1.739	599.5	110.278
TRIM14	4.82129	14.7296	6.2684	3.77104	43.5	2.95323
TRIM16	2.00637	6.26888	2.84631	1.46117	134.5	21.4552
TRIM16L	2.17288	7.85203	4.52871	1.20808	120	15.2827
TRIM17	2.02319	11.9153	2.57775	1.60362	8.5	0.713367
TRIM2	3.37848	6.46602	4.31875	2.65941	290.5	44.9272
TRIM21	1.09898	4.27331	1.66015	0.759793	4	0.936043
TRIM22	7.19531	16.0749	9.74289	5.48768	51	3.17265
TRIM23	1.97144	6.42062	2.91227	1.36151	32.5	5.06182
TRIM24	1.36983	4.64152	1.98796	0.958177	1057.5	227.835
TRIM25	4.33339	15.6308	4.9629	3.79529	425.5	27.2218
TRIM28	9.44287	46.0631	10.3609	8.64882	1503.5	32.64
TRIM29	5.91967	24.5618	11.1265	3.42998	3	0.122141
TRIM3	4.76103	5.91256	5.51446	4.12835	1.5	0.253697
TRIM32	2.69616	13.4549	3.62871	2.0214	114	8.47275
TRIM33	1.76137	2.60944	2.09442	1.48304	303.5	116.309
TRIM35	1.43738	4.18757	2.27309	0.923025	34.5	8.23867
TRIM36	1.98881	11.2198	2.87986	1.41064	18	1.60431
TRIM37	3.09706	14.1889			241.5	17.0204
TRIM38	2.05028	1.29595	2.72119	1.53754	1.5	1.15745
TRIM39-RPP21	3.32526	14.1759	5.05552	2.17232	17.5	1.23449
TRIM4	8.39245	6.23492	18.0468	5.01106	19.5	3.12755
TRIM41	2.15213	20.9033	3.3481	1.42031	278.5	13.3233
TRIM44	4.12691	11.6608	5.02992	3.40499	622	53.3411
TRIM45	1.69592	7.41765	2.64006	1.13594	96.5	13.0095
TRIM46	1.62945	10.2329	2.42504	1.13266	121	11.8246
TRIM47	3.77035	45.5177	5.24847	2.75706	21.5	0.472344
TRIM5	1.59928	6.11122	2.22681	1.17948	15.5	2.53632
TRIM50		4.09363			0.5	0.122141
TRIM52	0.921969	5.71813	1.33432	0.635618	10	1.74882
TRIM54	1.61811	14.9859	2.63051	1.02201	18.5	1.23449
TRIM55	-0.167219	2.4292			0.5	0.205829
TRIM56	1.56468	8.72761	2.3222	1.09369	64.5	7.39034
TRIM58	1.12025	4.86525	1.42031	0.893322	19.5	4.00801
TRIM59	0.488871	2.74342	0.940249	0.250156	32	11.6643
TRIM6-TRIM34	7.88337	6.90073	16.4883	4.73036	38.5	5.57912
TRIM62	2.33145	15.5517	3.02273	1.81489	27.5	1.76829
TRIM65	0.861536	3.98594	1.1716	0.641209	212.5	53.3124
TRIM66	2.1612	6.49984	3.0692	1.50479	72	11.0772
TRIM67	2.15628	Inf	3.76509	1.17296	0.5	0
TRIM68	1.97054	8.74884	2.5254	1.54758	46	5.25784
TRIM69		78.018			1	0.0128175
TRIM7	1.35333	8.77543	2.37688	0.867475	3.5	0.398841
TRIM71	2.04804	6.30823	2.39095	1.75774	2157.5	342.013
TRIM72	2.80433	9.72136	3.63601	2.16586	5	0.514331
TRIM8	1.6961	13.0066	2.52818	1.16293	126.5	9.7258
TRIM9	105.744	3.61393			1.5	0.415061
TRIML2	0.925563	2.77483	1.38877	0.610412	56	20.1814
TRIO	1.41244	5.06009	1.82991	1.09915	90	17.7862
TRIOBP	1.06741	7.0789	1.64773	0.724219	310	43.7921
TRIP10	3.98921	24.5573	4.40838	3.61391	18	0.732978
TRIP11	3.09008	4.30994	3.84495	2.49285	29.5	6.84464
TRIP12	4.04884	14.3795	5.1033	3.24204	379	26.3569
TRIP13	2.62886	13.7306	3.18147	2.17439	51	3.71432
TRIP4	2.9634	12.5739	3.71056	2.37544	51	4.05603
TRIP6	2.52666	18.3358	3.25163	1.96416	359	19.5792
TRIQK	11.6786	17.5321	17.2992	8.62019	11.5	0.65594
TRIR	3.4579	18.4306	3.83199	3.12242	189.5	10.2818
TRIT1	0.753649	4.27366	1.84871	0.352829	18.5	4.32884
TRMO	0.685779	2.30501	1.19808	0.383306	12	5.20605
TRMT1	2.46797	16.7342	3.25486	1.88722	394.5	23.5745
TRMT10A	4.5888	39.0126	18.3012	1.90834	4.5	0.115347
TRMT10B	1.23528	4.96564	1.8113	0.879575	22.5	4.53113
TRMT10C	1.40316	6.92818	1.97997	1.00887	367	52.972
TRMT11	0.833039	7.83513	1.52089	0.443902	38.5	4.91377
TRMT112	6.94931	49.1981	7.77248	6.24631	1450	29.4727
TRMT12	1.65248	8.30366	2.91652	0.995367	459.5	55.337
TRMT13	1.41233	2.12389	1.82829	1.09204	6.5	3.06042
TRMT1L	5.77351	22.7187	8.43199	4.15662	221	9.72765
TRMT2A	2.70163	32.5065	3.60329	2.04191	178	5.47582
TRMT2B	3.19485	7.34949	3.87906	2.6247	185.5	25.2399
TRMT44	1.91433	8.26669	2.53958	1.46304	36	4.35483
TRMT5	2.18563	7.53124	2.70188	1.77332	65	8.63071
TRMT6	1.90704	8.32397	2.35861	1.54577	67	8.04905
TRMT61A	1.72103	31.3586	2.81551	1.0822	325	10.364
TRMT61B	3.32473	10.2126	4.11128	2.69342	61.5	6.02195
TRMU	1.88798	12.2362	2.53404	1.41438	522	42.6603
TRNAU1AP	2.27749	13.5915	2.76797	1.87408	173.5	12.7654
TRNP1	3.11435	15.5255	3.72339	2.60923	1785.5	115.004
TRNT1	1.80509	5.18251	2.11091	1.5489	51.5	9.93726
TRO	4.63732	27.4671	6.0519	3.61254	859.5	31.2919
TROAP	2.21165	10.5527	2.51668	1.94686	235	22.2693
TROVE2	3.70214	7.57058	4.19983	3.26468	610	80.5751
TRPC1	2.5255	3.93483	3.43988	1.84062	35.5	9.02199
TRPC3		0			0	0.0674792
TRPC4	3.05719	3.23962	5.06662	1.88857	16.5	5.09319
TRPC4AP	5.80047	4.3451	6.88291	4.93393	410.5	94.4742
TRPC5	2.80643	2.28679	39.0592	0.636117	0.5	0.218647
TRPC6	5.68228	42.4202	18.9033	2.35834	7.5	0.176803
TRPM2	3.88266	13.3529	5.43558	2.80403	3	0.224671
TRPM4	9.67253	9.20399	18.9214	5.86575	58.5	6.35594
TRPM5					0	0
TRPM6	0.9766	1.80039	1.36271	0.718294	6	3.33261
TRPM7	2.33832	4.03835	3.71968	1.441	159	39.3726
TRPM8	2.80643	3.18084	39.0592	0.636117	0.5	0.157191
TRPS1	0.634315	1.61432	0.768248	0.520576	227	140.617
TRPT1	2.80643	40.6799	39.0592	0.636117	2.5	0.0614554
TRPV1	1.32089	7.97786	1.78498	1.00624	128.5	16.1071
TRPV2	27.9336	34.3432	1104.03	13.3316	10.5	0.305737
TRPV3	4.44962	7.50363	23.8418	0.863055	5.5	0.732978
TRPV4	5.8364	13.7075	12.2049	2.8728	171.5	12.5114
TRPV6	1.1576	7.4792	2.54708	0.641399	12	1.60445
TRRAP	10.7397	17.1231	19.9538	6.95788	13.5	0.78841
TRUB1	1.76943	4.6385	2.72467	1.1424	28.5	6.14423
TRUB2	1.34147	4.89221	1.71997	1.05194	202	41.2902
TSACC	10.5501	33.3822	21.8708	6.48328	7.5	0.224671
TSC1	3.23062	8.88475	4.28455	2.42923	118.5	13.3375
TSC2	5.63618	29.6632	6.78555	4.72755	266	8.96733
TSC22D1	1.68627	7.95219	2.12334	1.35473	390	49.0431
TSC22D2	1.44601	5.88742	1.89267	1.12168	33	5.60518
TSC22D3	2.68486	14.0717	3.66954	1.96151	111	7.88818
TSC22D4	2.52517	17.3307	3.63173	1.7494	19.5	1.12517
TSEN15	3.58964	8.93717	6.02658	2.11056	77.5	8.67164
TSEN2	1.39942	8.05053	1.67308	1.17712	50.5	6.27288
TSEN54	3.31428	24.8033	4.354	2.54106	933	37.616
TSFM	1.62269	20.5181	2.25972	1.20034	88.5	4.31326
TSG101	4.7592	24.6072	6.71674	3.46086	247	10.0377
TSGA10	105.744	15.9385			18.5	1.16071
TSGA10IP	3.48522	10.4616	6.49074	1.85601	11.5	1.09926
TSHZ1		0			0	0.0546617
TSHZ2	36.6157	1.03432	-6.46481		1.5	1.45023
TSKS	540.789	18.3365			13.5	0.736237
TSKU	1.4971	8.28146	2.08504	1.08526	91	10.9884
TSLP		Inf			0.5	0
TSN	2.41438	6.76932	2.82392	2.06776	1034	152.748
TSNARE1		7.5998			36	4.73696
TSNAX		2.68027			3	1.11929
TSNAXIP1	2.7534	16.8603	3.88824	1.97538	9	0.533799
TSPAN1		0			0	0.0546617
TSPAN10	7.77463	15.6746	13.3125	5.18555	20.5	1.30785
TSPAN11	6.24368	25.3437	8.34689	4.82794	26	1.0259
TSPAN12	5.26553	14.7566	7.05597	4.01899	25	1.69416
TSPAN13	9.60716	31.6782	12.3853	7.72932	238.5	7.52883
TSPAN14	2.92398	13.9268	3.77079	2.27848	79	5.67251
TSPAN15	777.518	36.1458			31.5	0.871472
TSPAN17	7.986	59.8554	10.7771	6.18121	1408.5	23.5317
TSPAN18	5.10255	13.0033	6.56704	4.02825	41.5	3.19149
TSPAN19		0			0	0.0128175
TSPAN2	39.2058	4.17879	99.8392	24.1347	25.5	6.10224
TSPAN3	3.96428	18.8929	5.9851	2.7087	278	14.7146
TSPAN31	3.0224	9.79012	7.06085	1.07613	16.5	1.68537
TSPAN33	12.5188	49.8409	18.8276	9.17485	412.5	8.27634
TSPAN4	8.42597	52.2278	9.7236	7.37914	1178.5	22.5646
TSPAN5	2.56516	9.2473	2.8583	2.30267	63.5	6.86687
TSPAN6	6.43885	20.1116	7.33066	5.69274	417	20.7343
TSPAN7	15.7166	52.2482	36.4042	9.62124	64.5	1.23449
TSPAN8					0	0
TSPAN9	4.96947	22.321	6.01887	4.1421	217	9.72177
TSPEAR		19.4414			4.5	0.231464
TSPO	257.897	80.2205			165.5	2.06306
TSPOAP1	4.40328	17.7106	6.72931	2.93885	64.5	3.64188
TSPYL1	2.32731	8.64414	2.8967	1.87885	381	44.0761
TSPYL2	1.46356	8.33427	2.36829	0.983088	90	10.7988
TSPYL4	1.76042	5.74309	2.48938	1.2459	12	2.08947
TSPYL6					0	0
TSR1	2.54914	6.80908	3.01885	2.15421	527	77.3967
TSR2	3.78637	22.5777	4.43966	3.23758	370.5	16.41
TSR3	3.22927	31.1103	3.48848	2.98979	419.5	13.4843
TSSC4	1.58411	20.1717	2.62233	0.998481	1812	89.8288
TSSK2					0	0
TSSK3		Inf			1	0
TSSK4		13.1325			3.5	0.266515
TSSK6	3.4405	23.0088	4.26774	2.77951	22.5	0.977887
TST	2.37117	17.5274	2.89495	1.94777	301	17.1731
TSTA3	7.98351	65.9906	11.6931	5.80187	394	5.97054
TSTD1	467.901	126.8			2565	20.2287
TSTD2	1.24036	3.21969	1.63229	0.952339	45.5	14.1318
TSTD3	1.22735	2.04542	1.83049	0.872351	147.5	72.1123
TTBK1	2.84476	10.109	4.16811	1.92361	15.5	1.53329
TTBK2	1.51157	5.06653	2.9217	0.808779	20	3.94747
TTC1	3.53086	18.7844	4.84248	2.6123	441.5	23.5036
TTC12	1.3076	24.9388			150.5	6.03476
TTC13	2.90933	7.62879	4.47265	1.87536	13	1.70407
TTC14	0.915098	3.53331	1.5439	0.591635	13	3.67927
TTC16					0	0
TTC17	3.58687	8.83969	4.46045	2.87128	115	13.0095
TTC19	3.99565	12.7455	4.72864	3.38975	3153	247.382
TTC21A	9.93595	26.5033	13.758	7.5691	22.5	0.848952
TTC21B	1.48488	3.97995	2.20599	1.04892	17	4.27141
TTC22	2.74189	31.0503	7.721	0.891458	7	0.22544
TTC23	4.68836	5.77148	5.70361	3.87201	59.5	10.3093
TTC23L	6.5368	15.3486	42.8452	2.80649	18.5	1.20532
TTC25	2.98218	11.0331	3.11236	2.85745	25.5	2.31123
TTC26	4.62558	3.84719	6.45662	3.40471	11.5	2.9892
TTC27	4.3079	27.396	5.91248	3.2028	60.5	2.20835
TTC28	3.62928	9.20285	3.86405	3.40917	26	2.82521
TTC29		11.9491			0.5	0.0418442
TTC3	7.18986	12.762	8.07696	6.43474	94	7.36562
TTC30A	4.96928	30.952	7.71858	3.39462	23.5	0.75924
TTC30B	2.9438	13.9125	3.99995	2.18735	14	1.00629
TTC31	4.05628	20.5748	5.70234	2.93213	272.5	13.2444
TTC32		1.46344			1.5	1.02498
TTC33	9.45918	22.2151	13.0172	7.25762	40	1.80058
TTC36		Inf			0.5	0
TTC37	4.75721	9.30237	6.10695	3.74807	25	2.68749
TTC38	4.7592	19.5635	5.86309	3.88065	139.5	7.13062
TTC39A	12.2465	13.7042	19.2901	8.74151	71	5.18091
TTC39B	9.97496	13.3591	16.1093	6.87311	100.5	7.52295
TTC39C	2.07123	5.87401	2.70155	1.60198	133	22.6421
TTC4	2.13503	14.5177	3.30242	1.42505	597	41.1221
TTC5	2.38001	7.06909	2.94864	1.92076	49	6.93158
TTC7A	4.7417	11.7632	5.4887	4.11265	90	7.65097
TTC7B	16.3097	16.3829	31.7242	10.5768	27.5	1.67858
TTC8	1.69156	2.62507	4.41253	0.52847	9	3.42849
TTC9	1.81875	11.8771	2.33461	1.42512	266.5	22.4381
TTC9B	105.744	Inf			1	0
TTC9C	2.58976	19.5942	3.32517	2.01885	30.5	1.55658
TTF1	1.06385	3.45778	1.4272	0.808651	58	16.7738
TTF2	2.50272	5.87647	3.24411	1.92932	76.5	13.018
TTI1	4.98339	12.5159	5.16544	4.80907	118.5	9.46793
TTI2	2.12968	14.1158	2.80121	1.61955	47.5	3.36503
TTK	2.47477	9.06009	3.35619	1.84587	442.5	48.8406
TTL	3.19234	8.33544	3.8502	2.65279	394	47.268
TTLL1	26.1166	55.7532	-30.2346	8.42777	19	0.340788
TTLL11	256.748	1.38934			1.5	1.07965
TTLL12	4.93026	34.9704	6.0444	4.06492	2107.5	60.2653
TTLL3	0.68417	6.92315	1.05257	0.436961	13	1.87776
TTLL4	3.8521	19.9799	4.97	3.01662	1749	87.5378
TTLL5	2.77208	8.00434	5.22644	1.34857	45.5	5.68442
TTLL6	243.42	37.0423			18	0.485931
TTLL7	2.12316	1.82525	2.73426	1.66457	42.5	23.2845
TTLL9		10.8935			2	0.183596
TTN	1.81048	1.07938	5.29801	0.888083	1.5	1.38969
TTPAL	1.4291	3.34566	1.83996	1.12106	25.5	7.6218
TTR					0	0
TTYH1					0	0
TTYH2	2.49998	14.0507	3.16599	1.98216	34.5	2.4554
TTYH3	7.80179	24.8516	10.7561	5.90007	428.5	17.2423
TUB	6.43302	15.2824	7.66238	5.4564	102.5	6.70706
TUBA1A	14.231	62.1438	16.4387	12.5023	977	15.7216
TUBA1B	5.67826	32.6882	7.01247	4.6636	9104	278.51
TUBA1C	4.33836	29.8978	5.57746	3.41777	9045.5	302.548
TUBA3D	2.07861	10.4928	3.38824	1.28459	2.5	0.238258
TUBA3E	2.80643		39.0592	0.636117	0	0
TUBA4A	2.91282	26.0218	3.86323	2.20952	1109.5	42.6374
TUBA8	2.0607	12.0001	2.58449	1.65148	13	1.08332
TUBB2A	2.84484	19.3201	3.75203	2.16314	575	29.7617
TUBB2B	5.13847	41.6659	7.43946	3.6924	16479.5	395.516
TUBB3	8.54329	63.5955	9.74548	7.5598	1154	18.1459
TUBB4A	11.732	29.6942	15.45	9.32804	61	2.05427
TUBB4B	2.88466	25.7591	3.65168	2.28663	2275.5	88.3378
TUBB6	1.66507	24.6613	1.95148	1.42887	3964.5	160.758
TUBD1	1.43326	4.64319	1.64987	1.24774	78.5	16.9065
TUBE1	1.54566	9.25596	1.81426	1.32105	13	1.4045
TUBG1	5.29266	42.227	6.25884	4.50882	595.5	14.1023
TUBG2	4.58609	17.6084	5.28446	3.98864	98	5.56553
TUBGCP2	4.75805	23.3916	5.41543	4.19398	1536	65.6646
TUBGCP3	1.85593	5.85534	2.43149	1.42073	624.5	106.655
TUBGCP4	4.91037	9.91863	5.60569	4.31381	41.5	4.18405
TUBGCP6	7.36457	24.4125	11.7357	5.01963	120.5	4.936
TUFM	14.5958	61.0791	26.1952	9.7929	2434.5	39.8582
TUFT1	0.629451	3.04427	0.942932	0.423088	188	61.7553
TULP1	6.83436	15.6184	8.84089	5.3925	38	2.43302
TULP2	42.5691	7.82446	-5.1645		13	1.66146
TULP3	3.31551	16.4082	4.13709	2.66948	222	13.5299
TULP4	2.49539	7.88713	3.10143	2.00624	121	15.3414
TUSC1	1.01693	9.36345	1.35883	0.764864	9	0.961184
TUSC2	1.57204	12.0066	2.45539	1.03948	692	57.6349
TUSC3	7.89561	32.642	11.9129	5.65834	128.5	3.93665
TUSC5		Inf			0.5	0
TUT1	2.89893	18.9344	3.47578	2.42287	51.5	2.71992
TVP23A	2.10324	11.996			31	2.58419
TVP23B	1.21573	0			0	0.395449
TVP23C-CDRT4	4.40421	8.71371	5.45898	3.57418	62.5	7.17261
TWF1	1.75801	5.2144	2.32947	1.34699	44.5	8.53406
TWF2	8.77532	60.0088	10.4171	7.50814	941.5	15.6894
TWIST1		0			0	0.176803
TWIST2	16.7183	71.3512	-98.0136	6.81168	17	0.238258
TWISTNB	2.06527	7.10938	2.97651	1.4293	43	6.04835
TWNK	1.19676	6.67433	1.58211	0.912494	102.5	15.3573
TWSG1	6.94456	11.6915	10.86	4.81006	17	1.45405
TXK	2.80643	0	39.0592	0.636117	0	0.520982
TXLNA	1.72606	7.91264	2.25341	1.33328	158.5	20.0312
TXLNB					0	0
TXLNG	1.8369	7.90114	2.24243	1.50897	452.5	57.2702
TXN	34.2431	84.0996	113.217	19.7901	273	3.24615
TXN2	6.65393	36.3482	7.88956	5.67713	913.5	25.1319
TXNDC11	0.690399	3.76039	1.45882	0.368004	13	3.45709
TXNDC12	4.11046	10.2529	5.47231	3.13378	130	12.6794
TXNDC15	3.81521	15.7925	4.81728	3.0457	115.5	7.31359
TXNDC16	3.7083	4.15815	5.27342	2.60967	12	2.8859
TXNDC17	11.0644	98.7547	14.0807	9.00557	1245.5	12.6121
TXNDC2					0	0
TXNDC5	6.59028	33.8875	8.07782	5.46124	75.5	2.22796
TXNDC9	2.4235	15.9026	3.15784	1.86821	66.5	4.1817
TXNL1	3.48185	18.2904	4.24107	2.86981	334	18.2609
TXNL4A	3.84281	23.9211	4.35535	3.39581	1087.5	45.462
TXNL4B	1.80539	9.04514	2.23815	1.46069	42.5	4.69865
TXNRD1	2.21521	61.2459	3.51003	1.36778	753	12.2947
TXNRD2	1.13058	8.41195	1.41523	0.913497	82	9.74803
TYK2	6.61706	26.0043	9.62109	4.75504	81	3.11487
TYMP	10.881	109.766	21.5837	6.94364	18	0.163985
TYMS	5.04465	18.7324	7.25456	3.59297	1612	86.0539
TYMSOS	12.4151	24.0623	72.5388	5.40106	360.5	14.982
TYRO3	4.01465	19.4101	4.67587	3.45645	1423	73.3122
TYROBP					0	0
TYRP1					0	0
TYSND1	3.97883	21.5248	5.06028	3.15211	334.5	15.5402
TYW1	2.62632	7.5038	4.53735	1.48691	7.5	0.999493
TYW1B	3.06696	0.726753			1.5	2.06398
TYW3	4.57506	26.9794	6.2595	3.40952	44.5	1.64941
TYW5	1.47046	3.98717	1.77727	1.22625	92.5	23.1994
U2AF1L4	2.289	11.6988	3.07793	1.72632	48.5	4.14574
U2AF1L5	1.7571	7.78155	2.69744	1.12785	1815.5	233.308
U2AF2	3.89356	22.5852	4.75692	3.19756	1249	55.3017
U2SURP	3.76066	10.7876	4.38613	3.23223	370	34.2986
UACA	12.449	15.9412	24.982	7.79143	156	9.78599
UAP1	4.84616	18.2406	5.81451	4.07209	40	2.19291
UAP1L1	6.89152	17.8081	15.3729	3.30357	183.5	10.3043
UBA1	8.72765	13.5954	10.4537	7.40402	610.5	44.905
UBA2	3.94294	16.8457	4.94067	3.17159	651	38.645
UBA3	6.74265	9.82716	11.1798	4.45026	45	4.57915
UBA5	4.39151	14.1952	5.01639	3.85219	91	6.4106
UBA52	4.25821	37.6329	4.92665	3.68387	7072.5	187.934
UBA6	5.355	9.17229	6.5965	4.40433	68.5	7.46815
UBA7	105.744	0			0	0.0546617
UBAC1	6.15816	40.9308	7.6175	5.06387	874.5	21.3653
UBAC2	3.83938	14.3137	5.15117	2.89366	259.5	18.1294
UBALD1	1.00223	6.27643	1.39618	0.723307	246	39.1942
UBALD2	1.64961	20.9952	2.47199	1.1301	461	21.9574
UBAP1	1.54865	9.64572	2.13816	1.13369	68.5	7.10159
UBAP1L	2.30617	7.86177	3.03447	1.76727	9	1.14478
UBAP2	2.43424	8.89068	2.99759	1.98534	442	49.715
UBAP2L	3.69346	12.3854	4.9856	2.7703	610	49.2514
UBASH3B	4.42428	9.57917	5.45441	3.5968	49.5	5.16746
UBB	8.31328	57.7579	10.6125	6.71345	8257	142.959
UBC	1.36467	8.87909	2.21884	0.87997	21680.5	2441.75
UBE2A	3.37716	11.3311	5.50082	2.03694	71	6.26591
UBE2B	1.70413	5.67072	2.25098	1.31103	109	19.2215
UBE2C	3.31724	25.0103	3.9069	2.82056	1959.5	78.3477
UBE2D1	6.23739	27.3959	8.55441	4.72621	87	3.17566
UBE2D2	3.65845	21.4509	4.45399	3.01816	1186.5	55.3124
UBE2D3	3.90257	20.6758	5.13464	3.0029	3152	152.449
UBE2D4	13.8014	49.621	17.0424	11.519	37	0.745653
UBE2E1	3.24227	15.2853	4.06142	2.60023	2640	172.715
UBE2E2	13.1797	3.91707	17.6533	10.3815	249	63.5678
UBE2E3	3.98269	30.6062	5.29857	3.03782	645.5	21.0905
UBE2F	4.25944	32.6129	5.77489	3.1992	244.5	7.49704
UBE2G1	2.64277	9.37768	3.44896	2.03766	897	95.6527
UBE2G2	1.31193	3.58141	1.40419	1.22681	868.5	242.502
UBE2H	2.81831	13.0321	3.75459	2.13225	747.5	57.3582
UBE2I	4.91454	14.2065	5.85217	4.15644	2065.5	145.391
UBE2J1	2.6427	10.193	3.05312	2.28892	71.5	7.01465
UBE2J2	2.10438	22.3054	3.44608	1.34791	3626	162.561
UBE2K	4.17219	2.29425	5.75039	3.08222	1074	468.126
UBE2L3	4.35488	32.3506	5.85617	3.30255	404.5	12.5037
UBE2L6	12.1272	60.4942	19.1806	8.61514	452.5	7.48005
UBE2M	3.53719	30.4287	4.95711	2.56234	802	26.3567
UBE2N	4.99742	19.3184	5.98401	4.20865	681	35.2515
UBE2NL	3.16301	13.0674	4.22942	2.36455	5	0.382632
UBE2O	2.15066	10.3663	3.03489	1.54292	1436	138.526
UBE2Q1	2.1284	10.9626	2.86984	1.60119	286	26.0887
UBE2Q2	0.831782	3.20999	1.16454	0.604647	42.5	13.2399
UBE2Q2L					0	0
UBE2QL1	5.36886	5.23358	24.2732	1.83185	3.5	0.668758
UBE2R2	2.80741	17.9504	3.59164	2.20053	977.5	54.4557
UBE2S	4.95699	47.4324	6.73954	3.72834	4325	91.1823
UBE2T	8.7752	36.0701	11.6483	6.87242	115	3.18823
UBE2V1	8.06221	30.6221	9.40761	6.9923	1703	55.6135
UBE2V2	3.69598	11.9813	4.37674	3.1301	656.5	54.7937
UBE2W		2.42107			121	49.978
UBE2Z	2.91632	11.2803	3.91598	2.17046	156	13.8294
UBE3A	2.31342	8.29576	3.17762	1.70357	355.5	42.8532
UBE3B	3.45517	13.9416	3.80706	3.13616	180	12.911
UBE3C	4.9346	2.64888	6.04425	4.07137	559.5	211.221
UBE3D	3.93963	3.54838	4.49702	3.45751	58	16.3455
UBE4A	6.23749	14.0154	6.87663	5.67652	193.5	13.8063
UBE4B	6.68797	13.6322	7.11361	6.29743	127.5	9.35287
UBFD1	4.18326	9.99258	5.72605	3.0911	303	30.3225
UBIAD1	1.83371	3.66067	3.64088	1.05527	464	126.753
UBL3	2.14743	9.32441	3.13918	1.49537	87	9.33035
UBL4A	3.51307	39.0991	4.93533	2.54413	193.5	4.94896
UBL4B		0			0	0.0546617
UBL5	19.5088	85.5564	21.118	18.1139	1243	14.5284
UBL7	19.1313	69.7615	27.8947	14.3978	93.5	1.34028
UBLCP1	2.4526	7.11308	3.22369	1.85733	48	6.74813
UBN1	2.57314	13.8632	3.98951	1.70882	4066	293.294
UBN2	2.0857	5.15483	2.26549	1.92149	263.5	51.1171
UBOX5	2.56963	6.44642	3.88802	1.74297	364	56.4655
UBP1	2.55255	10.0063	3.38569	1.93056	373.5	37.3266
UBQLN1	4.60922	15.4031	5.67163	3.78069	1014	65.8307
UBQLN2	2.88237	5.98	3.86783	2.15406	8	1.33779
UBQLN4	4.10149	16.6545	5.17889	3.27891	264.5	15.8816
UBQLNL	29.1123	39.009	-16.1895	6.14607	1	0.0256351
UBR1	14.1058	10.8815	25.2468	9.39595	24	2.20559
UBR2	2.35145	5.36095	2.9429	1.87758	22	4.10375
UBR3	2.99854	15.9643	3.67994	2.44731	43	2.69351
UBR4	6.31089	14.7843	7.14812	5.6003	1654	111.876
UBR5	2.44518	7.19923	2.89016	2.06976	219.5	30.4894
UBR7	5.88701	33.9311	7.69993	4.62068	160.5	4.73017
UBTD1	2.75331	39.0388	3.52958	2.15867	486	12.4492
UBTD2	1.63317	5.36672	2.0979	1.27728	70	13.0434
UBTF	2.01741	15.2066	2.82281	1.45074	2695.5	177.258
UBXN1	5.60115	37.395	6.25717	5.03022	647.5	17.3152
UBXN10	2.31907	27.3698	4.19271	1.34982	6.5	0.237488
UBXN11		1.58787			10	6.29774
UBXN2A	1.46972	3.33022	1.6879	1.28206	30	9.0084
UBXN2B	6.3538	7.49989	8.77999	4.71046	74.5	9.93348
UBXN4	1.79705	2.29868	3.29264	0.968789	29.5	12.8335
UBXN6	4.22319	29.0563	4.71127	3.7913	959.5	33.0221
UBXN7	2.12344	3.98187	2.58974	1.74982	560	140.638
UBXN8	2.00537	8.16535	3.64005	1.01633	20	2.44937
UCHL1	5.53432	23.1589	6.32058	4.86849	7752.5	334.752
UCHL3	22.2219	30.1764	33.0216	16.5943	45.5	1.5078
UCHL5	7.18539	16.2798	10.1263	5.36279	323.5	19.8712
UCK1	2.16295	16.8673	3.11912	1.52308	797.5	47.2809
UCK2	1.8868	7.64922	2.48724	1.4442	224	29.284
UCKL1		7.31941			2.5	0.341558
UCMA	4.08887	45.0299	6.48468	2.71018	5.5	0.122141
UCN	1.22148	4.84641	1.66732	0.923033	19.5	4.0236
UCN2	1.04203	0			0	0.333994
UCP2	146.077	81.4927	-97.3716	41.1282	334.5	4.10466
UCP3	0.708524	1.88473	0.92288	0.543548	10	5.30581
UEVLD	0.395725	1.67063	0.926053	0.160506	10.5	6.28507
UFC1	9.37463	37.0611	11.2972	7.92236	2278	61.4661
UFD1	4.30656	19.803	4.80577	3.86496	735.5	37.1408
UFL1	3.10002	7.06427	4.17055	2.31794	89	12.5986
UFM1	5.975	28.161	6.90608	5.20437	268	9.51671
UFSP1	1.44203	10.1095	2.03512	1.02904	24.5	2.42346
UFSP2	8.82252	22.5264	11.7213	6.93309	91.5	4.06191
UGCG	2.49983	10.5266	3.81368	1.60032	9	0.854976
UGDH	3.32264	5.94078	3.44391	3.20562	572	96.2836
UGGT1	3.74579	7.87972	5.00306	2.77645	373.5	47.4002
UGGT2		5.45058			22	4.03627
UGP2	5.03341	17.4259	6.08863	4.19737	3770	216.344
UGT3A1	1452.02	25.4521			4.5	0.176803
UGT3A2	1049.5	58.3448			219	3.75355
UGT8	2.23233	6.66197	2.94161	1.69297	31	4.65328
UHMK1	1.94405	4.50738	2.22291	1.70514	36.5	8.09783
UHRF1	1.72356	9.0557	2.46884	1.22155	405	44.7232
UHRF1BP1	3.6139	10.0334	4.5321	2.88193	69	6.87706
UHRF1BP1L	4.49859	4.65775	4.83387	4.18996	68.5	14.7067
UHRF2	1.10661	3.76138	2.09764	0.644271	255.5	67.9272
UIMC1	2.742	4.14297	3.19485	2.3551	28.5	6.87912
ULBP1	1.18909	4.37728	3.02656	0.638997	2	0.456905
ULBP2					0	0
ULBP3	1.92021	7.33054	2.03978	1.80812	9.5	1.29595
ULK1	3.00363	23.0779	3.85022	2.35531	493.5	21.3841
ULK2	1.02291	5.81777	6.53845	0.424162	19.5	3.3518
ULK3	2.94092	14.2401	3.56465	2.42615	399.5	28.0545
ULK4	14.155	9.05984	29.3675	8.94495	49	5.40849
UMAD1	2.17048	24.7608			18	0.726954
UMPS	2.42489	22.3737	3.56704	1.67853	596.5	26.6608
UNC119	5.64262	38.1173	6.77062	4.74813	1642.5	43.0906
UNC119B	2.5819	9.09455	3.29355	2.02717	55	6.04758
UNC13A	1.91571	6.27139	2.95892	1.22845	40	6.37817
UNC13B	6.71632	8.26502	7.3979	6.12077	107.5	13.0066
UNC13C	4.20053	117.027	8.44347	2.36257	1.5	0.0128175
UNC13D	4.20467	28.8292	4.40956	4.01036	28	0.971236
UNC45A	9.90933	51.437	12.4673	8.11499	1187	23.0768
UNC45B	-0.267488	156.036			2	0.0128175
UNC50	5.0438	14.9225	7.67775	3.42238	18	1.20624
UNC5A	246.673	9.78279			9.5	0.971093
UNC5B	1.32813	4.89726	1.7509	1.00818	96	19.6028
UNC5C		1.41401			0.5	0.353605
UNC5CL	10.6907	6.86038	16.2312	7.72462	3	0.437294
UNC5D	4.89813	7.55283	5.4481	4.41479	152	20.1249
UNC79	2.28456	5.03256	3.46977	1.50006	30.5	6.06054
UNC80		6.65249			4	0.601279
UNC93A		0			0	0.0870905
UNC93B1	4.96057	32.283	6.44523	3.88371	77	2.38515
UNCX					0	0
UNG	3.10104	9.01324	3.78335	2.54924	1948	216.126
UNK	0.500871	2.50539	1.06947	0.239907	39.5	15.766
UNKL	1.20085	7.7449	1.93902	0.762286	39.5	5.10013
UPB1		0			0	0.0870905
UPF1	1.89482	12.7545	2.74902	1.32758	955.5	74.9145
UPF2	1.85096	6.80424	2.17775	1.57807	61.5	9.03849
UPF3A	2.39124	4.02557	4.23381	1.37483	59	14.6563
UPF3B	1.76053	7.10534	2.2273	1.39402	138	19.422
UPK1A	2.92389	63.1527			5.5	0.0870905
UPK1B		0			0	0.134958
UPK2		0			0	0.0256351
UPK3A	8.71456	5.18103	-12.4978		0.5	0.0965058
UPK3B	0.945084	2.99174	1.31215	0.681974	9.5	3.17541
UPK3BL1	1.52754	15.8211	2.32215	0.99353	3	0.18962
UPP1	3.3301	20.228	3.54981	3.12406	320	15.8197
UPP2		7.96573			2	0.251076
UPRT	4.63265	52.8638	6.71603	3.31601	76.5	1.44712
UQCC1	7.13991	17.831	9.03268	5.7788	336	18.8435
UQCC2	6.71516	38.9533	8.34074	5.49078	834.5	21.4231
UQCC3	2.61542	32.6375	3.25229	2.11103	1040.5	31.8805
UQCR10	19.071	97.6387	21.8037	16.9135	865.5	8.86431
UQCR11	6.5279	57.6323	6.68285	6.37789	995	17.2646
UQCRB	19.0733	76.0553	24.58	15.4941	3872	50.9103
UQCRC1	8.10035	51.0452	8.82525	7.4634	942	18.4542
UQCRC2	6.68389	25.0099	8.41425	5.42402	635	25.39
UQCRFS1	3.99646	24.305	5.11584	3.15183	198	8.14646
UQCRH	12.4372	51.7882	16.1701	9.97054	9401	181.528
UQCRHL	11.869	31.104	25.6359	7.10961	93	2.98997
UQCRQ	5.73436	49.5604	7.06631	4.72196	1742.5	35.1591
URB1	0.867947	2.94874	1.08988	0.69329	289	98.0081
URB2	1.65072	7.66536	2.41418	1.15226	73	9.52336
URGCP-MRPS24	6.229	43.5595	7.97405	4.97124	2983	68.4811
URI1	6.81199	17.4666	8.50693	5.56919	75.5	4.32254
URM1	4.41355	45.3555	5.41713	3.6268	651.5	14.3643
UROD	7.86942	40.0554	8.98908	6.95032	617	15.4037
UROS	105.744	15.1434			346	22.8483
USB1	4.04757	16.583	6.12911	2.69443	213	12.8445
USE1	1.60842	12.5985	2.19377	1.21507	39	3.09561
USF1					0	0
USF2	3.18715	21.0523	3.35025	3.03203	820.5	38.9744
USF3	0.964809	4.47772			29.5	6.58817
USH1C	0.370954	6.39379			4.5	0.703808
USH1G	12.2544	33.9629	24.6092	7.71667	19	0.559435
USH2A		Inf			0.5	0
USHBP1	4.07952	13.2448	6.11076	2.70198	15.5	1.17027
USMG5	7.83746	50.7838	9.11563	6.81582	298	5.86801
USO1	19.1972	18.7911	22.842	16.504	379.5	20.1958
USP1	1.68992	5.50213	2.20006	1.30629	222.5	40.4389
USP10	3.5174	14.6122	4.54937	2.74188	356.5	24.3974
USP11	5.63576	42.6359	7.44239	4.38179	2066	48.4568
USP12	1.98751	6.31706	2.59343	1.52525	128.5	20.3418
USP13	2.82904	1.62026	3.00601	2.66253	326.5	201.511
USP14	2.48482	9.4301	3.01889	2.04514	179	18.9818
USP15	1.61071	2.2078	2.10485	1.24126	9.5	4.30293
USP16	1.40731	6.67002	1.90631	1.04544	46	6.89653
USP19	3.93557	15.0733	5.41199	2.87882	123.5	8.19328
USP2	1.26568	9.96817	1.59527	1.01667	26.5	2.65846
USP20	4.07836	16.3567	5.55912	3.01218	154.5	9.4457
USP21	3.48699	13.2594	3.77769	3.21915	16.5	1.2444
USP22	1.9298	6.79788	2.40864	1.54682	1412	207.712
USP24	3.37569	7.5019	4.4506	2.5447	117	15.5961
USP25	2.95908	12.5302	3.84726	2.28338	57.5	4.58891
USP27X	1.6783	5.08438	2.29392	1.23456	8.5	1.67179
USP28	1.80519	7.93861	4.07159	0.901365	92	11.5889
USP3	3.27641	9.66487	4.60591	2.32128	46.5	4.81124
USP30	4.11954	15.3663	6.57799	2.65258	33.5	2.18009
USP31	2.67473	11.6531	3.54064	2.03637	168.5	14.4596
USP32	2.27634	3.81293	2.62393	1.97839	265.5	69.6315
USP33	4.04662	8.09371	4.30002	3.80912	657.5	81.2359
USP34	4.54992	5.61644	5.43136	3.82609	454.5	80.9232
USP35	1.6692	13.2846	2.34724	1.21833	24	1.8066
USP36	1.66589	5.53507	2.63288	1.07892	702	126.828
USP37	1.6704	2.84667	2.16277	1.29087	32	11.2412
USP38	1.46397	3.25922	2.0049	1.07531	13	3.98869
USP39	5.71129	22.017	6.62971	4.94932	454.5	20.6431
USP4	6.5563	15.8577	8.4017	5.24647	82.5	5.20251
USP40	5.81148	15.485	10.205	3.52148	52.5	3.39038
USP42	0.880297	3.12111	1.15686	0.678583	19	6.08757
USP43	0.714022	1.49531	1.34675	0.369037	1	0.668758
USP44	2.26533	4.37462	3.13785	1.63894	220	50.29
USP45	1.02246	2.41745	1.67113	0.663897	173.5	71.7699
USP46	2.1936	9.53206	2.97334	1.63515	183.5	19.2508
USP47	2.06852	7.00028	2.69528	1.59864	206	29.4274
USP48	4.20663	13.5274	4.97442	3.57232	311	22.9904
USP49	1.96686	7.00189	2.33122	1.66592	85	12.1396
USP5	8.81745	31.0226	10.0262	7.82297	255	8.21982
USP50		0			0	0.0128175
USP51	2.21187	13.0336	3.529	1.43262	55	4.21987
USP53	1.56521	3.32301	1.95153	1.26334	7.5	2.25699
USP54	1.64025	5.53236	1.95823	1.38109	43.5	7.86283
USP6		0			0	0.0128175
USP6NL	1.65246	6.0058	2.18399	1.2632	56	9.32433
USP7	2.96329	12.3917	3.74297	2.35541	2147	173.261
USP8	3.14915	5.59053	3.44195	2.8802	36	6.43946
USP9X	10.2601	18.863	11.1146	9.50894	4967	263.319
USPL1	2.72039	5.29187	3.18492	2.32634	16.5	3.11799
UST	2.71901	9.21489	3.34564	2.21433	137	14.8672
UTF1	7.28442	114.767	10.5245	5.34166	135	1.1763
UTP11	2.35493	14.2243	2.95271	1.88393	223	15.6774
UTP14A	1.64379	9.11226	2.04142	1.32923	126.5	13.8824
UTP14C	2.10905	7.66951	2.57338	1.73566	103	13.4298
UTP15	1.60109	4.89495	2.13787	1.21144	129.5	26.4558
UTP18	3.96049	14.3817	4.56043	3.44808	182	12.655
UTP20	2.336	1.23687	3.13659	1.73533	2	1.61698
UTP23	0.80665	2.49853	0.961404	0.677317	24	9.60565
UTP3	1.40515	7.59215	1.75147	1.13498	329	43.3342
UTP4	2.71918	14.8951	3.52725	2.10341	206	13.8301
UTP6	1.41142	3.45403	1.87432	1.06194	39	11.2912
UTRN	3.75564	2.8928	4.69706	3.00275	38	13.136
UTS2		0			0	0.0546617
UTS2B		0			0	0.0128175
UVRAG	0.72874	2.04869	1.2674	0.427956	89	43.4424
UVSSA	5.14374	9.73119	10.4642	2.42872	37.5	3.85359
UXS1	3.1588	16.1977	4.02493	2.49122	1760.5	108.689
UXT	4.05084	20.3633	5.69392	2.84443	193	9.47784
VAC14	2.98496	13.0178	4.34646	2.06439	39.5	3.0343
VAMP1	0.954581	4.19125	1.12346	0.813585	10	2.38592
VAMP2	0.861582	2.68559	1.15529	0.644974	68.5	25.5065
VAMP3	2.61233	12.0773	3.39846	2.02156	108.5	8.98382
VAMP4	1.62745	6.21673	3.4936	0.948579	20.5	3.29756
VAMP5	214.979	36.5887			2	0.0546617
VAMP8	8.76868	45.4285	9.76163	7.92452	660.5	14.5393
VANGL1	1.56141	5.63947	2.03256	1.20581	46.5	8.24546
VANGL2	3.56372	9.02466			10.5	1.16348
VAPA	2.65981	3.99973	2.9315	2.41365	398.5	99.6317
VAPB	2.60709	6.18769	3.90223	1.72665	56.5	9.13103
VASH1	15.2799	26.493	29.4224	9.92133	26.5	1.00026
VASH2	2.44947	9.32657	2.8003	2.14432	359	38.4922
VASN	1.14341	15.0611	2.23866	0.593424	36.5	2.42346
VASP	3.28826	23.4348	4.44823	2.45128	592	25.2616
VAT1	12.3526	53.1824	14.9231	10.4669	2848.5	53.561
VAT1L	4.16013	9.57434	6.01653	2.9453	117	12.2202
VAV1	5.91639	29.61	6.72157	5.23634	26.5	0.894968
VAV2	4.4442	22.9789	5.78431	3.45796	290.5	12.642
VAV3	1.80545	3.71266	2.71391	1.26285	15.5	4.17491
VAX1		0			0	0.0128175
VAX2					0	0
VBP1	6.27699	20.3017	8.90408	4.63789	239	11.7724
VCAM1	0.76922	0			0	0.266515
VCAN	3.78652	16.5109	5.29813	2.75829	172.5	10.4477
VCL	3.20753	9.73904	3.99668	2.58493	2385.5	244.942
VCP	4.95913	18.6533	5.70249	4.33227	2066.5	110.785
VCPIP1	1.86838	6.48097	2.66226	1.33707	19.5	3.00881
VCPKMT	0.547702	1.71598	0.745362	0.390415	103.5	60.3154
VCX3B	9.17389	21.6016	43.3526	3.82551	5	0.231464
VDAC1	6.19509	16.1626	9.79922	4.23694	194	12.0031
VDAC2	4.59388	16.3659	4.9409	4.27481	629	38.4335
VDAC3	9.30696	43.5289	11.8886	7.53325	551.5	12.6697
VDR	0.44961	0.935345			2	2.13825
VEGFA	0.870661	6.05468	1.3627	0.56351	33	5.45033
VEGFB	5.17582	24.7437	8.0393	3.39273	68	2.74817
VEGFC		Inf			1	0
VEGFD		2.03916			2	0.980795
VENTX	1.94644	11.6639	2.64473	1.45779	112	9.60225
VEPH1	242.718	33.1585			29	0.874587
VEZF1	1.74091	5.74009	2.22648	1.37551	96.5	16.8116
VEZT	4.83324	23.105	6.36141	3.74328	93.5	4.04674
VGF	2.35138	43.8732	3.43019	1.61507	88	2.00578
VGLL2	1.32998	7.15993	2.79934	0.716451	2	0.279332
VGLL3	1.86327	4.21331	2.75458	1.25023	29	6.88295
VGLL4	1.53224	6.18906	1.9808	1.19991	126.5	20.4393
VHL	2.23904	5.82579	2.76949	1.80754	125	21.4563
VIL1	4.8428	5.16247	7.84096	3.10218	8	1.54964
VILL	15.569	55.3738	-60.9898	5.74468	10.5	0.18962
VIM	8.56787	41.9079	10.3037	7.25262	188	4.48603
VIP					0	0
VIPAS39	9.3364	23.0087	12.8984	7.12311	196.5	8.54023
VIPR1	1.67701	11.8543	2.00733	1.40633	33.5	2.82598
VIPR2	2.71376	10.5811	4.39893	1.7319	62.5	5.90674
VIRMA	3.33228	7.25868	4.1667	2.66944	46	6.33724
VKORC1	10.1843	102.6	15.4684	7.35797	1126	10.9747
VKORC1L1	1.69438	3.70802	1.94504	1.47959	173	46.6556
VLDLR	2.72545	6.96462	3.71149	2.01953	45.5	6.53302
VMA21	4.63457	11.578	5.35492	4.02286	687	59.3369
VMAC	2.25522	19.6429	2.97093	1.73182	24	1.22182
VMO1	238.563	90.0599			11	0.122141
VMP1	0.356041	2.54264	0.533092	0.221282	222	87.3109
VN1R1	1.20647	2.79171	2.07195	0.767984	5	1.79102
VOPP1	3.65732	25.4417	4.87746	2.7746	831.5	32.6825
VPREB3	242.303	49.6138			7.5	0.151168
VPS11	0.93882	6.56429	1.84292	0.528751	165	25.136
VPS13A	6.037	8.22585	7.10604	5.17159	59.5	7.23329
VPS13B	4.44671	6.81841			24	3.51988
VPS13C	8.37597	6.47347	18.3982	4.57275	43.5	6.71973
VPS13D	3.7609	4.04634	5.75315	2.40431	107	26.4436
VPS16	11.8447	45.128	23.8022	7.42572	444	9.83868
VPS18	1.87978	16.1953	3.30137	1.12734	1080.5	66.7168
VPS25	4.81897	43.9764	5.91689	3.96605	1618.5	36.8039
VPS26A	3.33385	6.04095	3.98447	2.79672	87.5	14.4845
VPS26B	9.25114	70.3524	13.5359	6.81848	305.5	4.34243
VPS28	7.94846	57.4093	13.619	5.17101	1714	29.8558
VPS29	6.17296	31.3691	7.30819	5.27076	306	9.75483
VPS33A	2.349	6.84501	2.71264	2.03443	821.5	120.015
VPS33B	5.83724	16.9123	7.60376	4.55214	60	3.54772
VPS35	5.64187	16.9103	6.72358	4.78176	104	6.15011
VPS36	3.05559	8.61554	3.79853	2.46688	73.5	8.53109
VPS37A	3.45018	10.2507	4.40469	2.72129	62	6.04835
VPS37B	1.47259	9.84434	2.28886	0.983378	77	7.82175
VPS37C	2.05826	9.61471	3.30709	1.34402	325	33.8024
VPS37D	7.09848	46.1702	12.7065	4.37586	66.5	1.44032
VPS39	5.62038	23.8044	6.24078	5.07731	94.5	3.96985
VPS41	10.9536	9.7972	13.1815	9.29826	126	12.8608
VPS45	7.36828	12.1852	8.20656	6.65086	45	3.693
VPS4A	4.86558	50.8066	6.72907	3.62153	1108	21.8082
VPS4B	1.28263	3.88883	1.52207	1.08521	241	61.9723
VPS50	4.74884	11.123	5.68261	3.99499	33	2.96682
VPS51	6.37848	53.0413	7.8557	5.26227	691.5	13.037
VPS53	2.50704	2.91494	3.23958	1.94327	132	45.2839
VPS54	3.44648	4.42602	5.16747	2.2202	10.5	2.37234
VPS72	3.94878	32.4845	5.03647	3.12369	257	7.91147
VPS8	21.7319	17.4663	39.3293	14.7042	276	15.8019
VPS9D1	2.55979	42.454	3.40145	1.93814	16.5	0.388656
VRK1	4.10665	22.4264	5.05522	3.35924	267	11.9056
VRK2	7.29963	11.1661	9.62502	5.7342	26.5	2.37325
VRK3	37.238	15.3613	104.237	22.3471	289.5	18.846
VRTN	1.18857	5.01071	1.81599	0.787082	1778.5	354.939
VSIG10	2.31652	9.48093	3.0102	1.791	1157.5	122.087
VSIG10L	8.22108	35.3585	10.9313	6.43707	105	2.96959
VSIG2	249.085	48.7663			5	0.10253
VSIG8	8.68421	3.04906			0.5	0.163985
VSIR	251.898	45.7359			2.5	0.0546617
VSNL1	0.881556	5.16297	1.42269	0.569526	104.5	20.2403
VSTM2A		429.099			5.5	0.0128175
VSTM2L	5.1225	10.424	5.79421	4.54522	40.5	3.88525
VSTM4	0.707022	2.9661	1.01456	0.479536	55.5	18.7114
VSX1					0	0
VSX2					0	0
VTA1	3.34227	12.3749	4.07008	2.75246	363.5	29.3739
VTCN1		23.9525			8	0.333994
VTI1A	2.95704	4.88982	4.56408	1.95305	66.5	13.5997
VTI1B	5.19431	31.1821	6.11451	4.44532	1008.5	32.3423
VTN		0			0	0.0128175
VWA1	2.09213	24.949	3.22094	1.36696	345.5	13.8483
VWA2	14.2404	3.84054	31.4961	8.70007	10	2.6038
VWA3A		0			0	0.0128175
VWA3B					0	0
VWA5A	726.897	37.6854			94	2.49433
VWA5B2	1.96921	22.515	4.21249	1.01512	5.5	0.244282
VWA8		5.05078			13	2.57386
VWCE	1.63847	8.99673	2.28665	1.19512	249	27.6767
VWDE	7.77607	10.3125	14.1927	4.75705	25	2.42423
VWF	19.2002	6.48048	-9.35009	1.87432	1.5	0.231464
WAC	1.36875	3.51504	2.0456	0.937777	1256.5	357.464
WAPL	2.1607	7.43426	2.7512	1.70798	197.5	26.5662
WARS	5.91123	43.5747	7.75998	4.62554	1425.5	32.714
WARS2	2.94952	1.38297	4.02397	2.17863	28.5	20.6079
WAS	105.744	10.3621			1	0.0965058
WASF1	4.86608	24.0715	6.77586	3.59678	58.5	2.43026
WASF2	3.86834	16.272	4.69143	3.2047	316.5	19.4506
WASF3	4.52812	4.43576	10.9685	2.0736	2	0.450881
WASHC1	1.23416	7.08457	1.54329	0.999318	142	20.0436
WASHC2A	3.53948	11.8613	4.10855	3.0541	348	29.3391
WASHC2C	3.56274	12.0266	4.04	3.14512	339	28.1874
WASHC3	3.73319	13.5109	6.4257	2.30512	6	0.444087
WASHC4	3.26094	7.37132	4.35726	2.44055	55	7.46135
WASHC5	3.7665	19.1963	4.98825	2.8727	29	1.51071
WASL	1.99767	9.24595	3.1709	1.30988	180.5	19.5221
WBP1	9.57047	62.7851	13.5949	7.17478	1110.5	17.6873
WBP11	4.51027	19.5347	5.65839	3.63301	617.5	31.6104
WBP1L	3.21127	18.2677	4.1091	2.52446	137	7.49956
WBP2	3.80727	21.5526	4.68798	3.10657	125	5.79976
WBP4	1.51221	8.02675	2.06473	1.11188	80	9.96668
WDCP	2.20592	7.33526	2.93909	1.66371	161.5	22.017
WDFY1	4.3355	4.96082	5.56972	3.41799	164	33.0591
WDFY2	2.27695	7.14105	2.65202	1.9581	189.5	26.5367
WDFY3	2.24156	6.17524	2.64971	1.89982	73.5	11.9024
WDHD1	9.04487	18.6428	10.7721	7.72261	191.5	10.2721
WDPCP	11.7853	7.54493	26.4784	7.08714	74.5	9.87418
WDR1	3.50379	21.9307	4.22622	2.91262	825	37.6185
WDR11	2.34425	5.69642	4.96767	1.13274	14.5	2.54546
WDR12	3.09998	10.6034	3.60536	2.66786	135.5	12.779
WDR13	7.49023	54.4112	11.647	5.225	234	4.30058
WDR17	-0.0321279	3.56332			4	1.12255
WDR18	9.64654	85.689	13.029	7.49536	4765.5	55.6139
WDR19	2.93898	5.61577	5.75439	1.36787	6.5	1.15745
WDR20	2.84798	7.79156	3.87494	2.11173	75.5	9.68997
WDR24	3.87581	39.2983	5.68271	2.68522	159	4.04597
WDR25	3.43735	31.329	4.64811	2.57316	194.5	6.20831
WDR26	1.66893	4.73375	2.07028	1.35725	126.5	26.723
WDR27	6.40019	17.364	9.82176	4.31925	75	4.31928
WDR3	2.92525	11.8492	3.67472	2.33552	87.5	7.38446
WDR31	0.701016	5.48311			29	5.28897
WDR33	1.87172	11.1598	2.55549	1.39288	252	22.5811
WDR34	9.69805	76.0401	11.9554	8.06631	2085	27.4198
WDR35	4.21214	11.1247	5.17864	3.44301	26	2.33714
WDR36	2.48043	6.14492	3.17592	1.93638	96.5	15.704
WDR37	1.57556	3.50543	1.68882	1.4708	24.5	6.98915
WDR38					0	0
WDR4	2.42722	2.76472	2.81519	2.09476	605.5	219.01
WDR41	5.18497	7.37719	9.17507	2.95018	144.5	19.5874
WDR43	1.73328	6.98885	2.29467	1.3222	408.5	58.4502
WDR44	1.5545	5.46135	2.21607	1.1054	83	15.1977
WDR45	2.93384	27.848	4.10033	2.11729	55.5	1.99296
WDR45B	3.75249	20.3737	4.83138	2.93939	866	42.5058
WDR47	1.95387	4.68351	2.41248	1.5963	20.5	4.37706
WDR48	3.34156	10.3512	3.86658	2.89167	75.5	7.29383
WDR5	2.51724	2.50948	3.71295	1.695	719.5	286.713
WDR53	1.12111	1.41454	1.7406	0.750568	32	22.6222
WDR54	28.6878	109.8	53.0785	19.4255	783.5	7.13573
WDR55	2.25214	9.96644	2.61472	1.94179	350	35.1178
WDR59	1.8379	11.4039	2.19458	1.54163	151	13.2411
WDR5B	1.40312	5.61744	2.02455	0.991231	18	3.20431
WDR6	2.37971	15.0181	3.26026	1.74536	764.5	50.9051
WDR60	11.2352	5.61922	64.6797	5.03183	9.5	1.69063
WDR61	6.56122	21.1592	7.3511	5.88403	51.5	2.43393
WDR62	3.83649	20.1086	4.9772	2.95702	567	28.197
WDR63		Inf			0.5	0
WDR66	131.236	8.72			8.5	0.974771
WDR7	4.97685	20.6051	6.37549	3.95181	55.5	2.69351
WDR70	13.1686	3.8283	22.8522	8.96583	169.5	44.2755
WDR72	5.76714	7.46562	9.14971	3.79224	17.5	2.34408
WDR73	1.50797	4.66357	2.26579	1.0043	47.5	10.1853
WDR74	1.50411	11.1236	2.17772	1.05418	419	37.6676
WDR75	2.23542	4.11655	3.80684	1.25548	36.5	8.86665
WDR76	2.09418	9.61896	2.57282	1.71299	49	5.0941
WDR77	5.92466	54.7282	8.00099	4.53536	860.5	15.7232
WDR78		6.0157			3.5	0.581811
WDR81	4.37044	21.3342	5.26689	3.6506	34.5	1.61712
WDR82	1.57585	6.01423	1.88667	1.32231	334.5	55.618
WDR83	4.54934	15.9268	5.94849	3.4919	79.5	4.99157
WDR83OS	6.23928	53.1315	7.69698	5.13476	2003	37.6989
WDR86	14.9982	13.1354	-100.042	5.14972	81.5	6.20463
WDR88		0			0	0.273308
WDR89	2.20018	6.90135	2.5173	1.92615	144	20.8655
WDR90	2.58722	14.3468	3.02185	2.21814	190.5	13.2782
WDR91	2.14341	8.2264	2.43768	1.88644	27	3.28212
WDR92	1.32904	5.13124	1.8571	0.982574	205.5	40.0488
WDR93					0	0
WDR97	105.744	0			0	0.109323
WDR98	1.30629	7.60661	2.36866	0.805628	10	1.31465
WDSUB1	8.61152	2.57823	41.587	3.99956	37	14.3509
WDTC1	8.35476	32.1517	8.84634	7.90409	255.5	7.9467
WDYHV1	10.25	20.6181	17.6706	6.83462	84	4.0741
WEE1	1.63754	6.62879	2.2338	1.22524	434	65.4719
WFDC1	0.58377	3.09346	0.862671	0.39254	2	0.646525
WFDC10B		7.63694			1.5	0.196414
WFDC2	5.93574	33.6038	7.0188	5.05633	238.5	7.09742
WFDC3	8.73953	37.3614	12.7661	6.43784	3	0.0802968
WFIKKN1	6.89857	56.6821	85.4445	1.61158	27.5	0.485162
WFIKKN2	1.54196	15.2739	2.62592	0.907724	3	0.196414
WFS1	3.46014	19.5056	4.12565	2.90996	373.5	19.1484
WHAMM	1.41472	3.5695	2.09233	1.00328	32.5	9.10491
WHRN	1.10982	14.6382	2.3045	0.62509	28	1.91281
WIF1	1.28839	12.1962	3.45117	0.62312	2	0.163985
WIPF1	16.0202	12.0802	27.323	11.0131	19.5	1.61422
WIPF2	1.52714	4.86599	1.87844	1.24879	131.5	27.0243
WIPF3	3.48998	17.5676	4.01103	3.03408	118.5	6.74537
WIPI1	6.95528	15.7162	12.6761	4.09233	227	14.4437
WIPI2	3.92774	19.7309	4.85865	3.19706	664.5	33.6782
WISP1					0	0
WISP2		0			0	0.0546617
WIZ	4.09525	28.561	4.81705	3.49452	295	10.3288
WLS		32.3066			21.5	0.665499
WNK1	4.50848	5.36327	4.90739	4.14699	1435.5	267.654
WNK2	4.18076	20.8422	16.0596	0.645278	931	44.6689
WNK3	4.78879	7.11048	6.35998	3.68083	90.5	12.7277
WNK4	3.95732	21.8628	5.43442	2.86294	9	0.411658
WNT1		Inf			1	0
WNT10A		0			0	0.0546617
WNT10B	1.91828	18.689	3.19547	1.14173	26.5	1.41795
WNT11		Inf			0.5	0
WNT2					0	0
WNT2B		0			0	0.183596
WNT3A	3.93612	273.063	16.6728	1.51337	3.5	0.0128175
WNT4	2.78332	35.8874	5.51486	1.5303	24	0.668758
WNT5A	1.7374	6.70143	2.30074	1.32527	10	1.49222
WNT5B	1.87875	8.20572	6.14656	0.849033	10.5	1.2796
WNT6	1105.56	234.054			3	0.0128175
WNT7A		0			0	0.0546617
WNT7B	16.8724	18.1211	-39.3438	5.42173	13	0.717396
WNT8B	105.744	Inf			4	0
WNT9A	0.804849	8.75645	2.3497	0.365864	10	1.14202
WRAP53	7.7582	35.8782	9.78176	6.31462	455	12.6818
WRAP73	2.92619	10.3676	4.40033	1.92255	12	1.15745
WRB-SH3BGR	13.2495	25.1945	-838.032	5.80028	86.5	3.43328
WRN	4.00421	2.74689	7.00191	2.31256	41	14.926
WRNIP1	2.88111	18.8332	3.8627	2.16742	129.5	6.87615
WSB1	1.38656	4.88029	1.97431	0.999993	91.5	18.7489
WSB2	2.22901	11.0342	2.87902	1.73065	115	10.4222
WSCD1	4.27724	25.5005	4.97706	3.68927	653	25.6074
WSCD2	0.4929	5.01587			3.5	0.697785
WT1					0	0
WTAP	1.30716	12.253	1.58391	1.08448	1744	142.332
WTIP	1.71869	11.1127	2.14443	1.38041	42	3.77946
WWC1	2.83533	13.3648	3.82549	2.12086	973	72.803
WWC2	3.94137	13.0319	5.06371	3.0841	250	19.1836
WWC3	3.57864	6.59617	6.3497	2.00001	56.5	8.56558
WWOX	17.2813	4.31239	21.6952	14.273	290	67.2481
WWP1	4.01036	8.15517	4.5344	3.55305	116.5	14.2854
WWP2	4.01319	22.7793	4.98394	3.2565	443	19.4475
WWTR1	1.48085	1.77444	1.89771	1.16406	82	46.2119
XAB2	3.37867	38.754	5.58683	2.13206	4.5	0.116117
XAGE3					0	0
XBP1	1.39744	8.3092	2.0563	0.970604	519.5	62.5211
XDH	0.904033	2.51913	1.13085	0.728857	10.5	4.16811
XG	19.9962	78.018			2	0.0256351
XIAP	1.72116	2.87108	2.13027	1.40269	330	114.939
XIRP2	0.184898	4.57359			1	0.218647
XK	3.27862	9.97873	5.78439	1.89984	6	0.601279
XKR3		0			0	0.122141
XKR4		3.39256			3	0.884289
XKR5	4.38483	16.7363	9.35238	2.1397	15.5	0.926133
XKR6	3.20324	3.7782	4.94406	2.07867	234	61.9342
XKR7	2.33518	9.06619	4.01639	1.31325	9	0.992699
XKR8	2.77715	16.0497	3.77932	2.06083	626	39.0039
XKR9	105.744	0			0	0.0742729
XKRX	2.45216	5.98049	3.00892	2.00466	4.5	0.752446
XPA	1.98287	7.29244	2.66879	1.48605	23	3.15395
XPC	3.52687	9.57086	3.96025	3.14165	39	4.07487
XPNPEP1	4.49527	14.6928	4.88452	4.14129	308	20.9626
XPNPEP2					0	0
XPNPEP3	5.33148	7.56803	7.14355	4.02572	55.5	7.33348
XPO1	5.02546	9.40477	5.5256	4.58011	868	92.2936
XPO4	6.08729	10.4209	6.62885	5.60368	66.5	6.38143
XPO5	6.00863	19.8049	7.28648	5.02285	1148.5	57.9906
XPO6	3.32701	15.6103	4.564	2.44516	199.5	12.7801
XPO7	5.31511	14.5794	6.11296	4.64586	2053	140.815
XPOT	4.9092	12.3223	5.53083	4.37148	237	19.2334
XPR1	8.93908	22.3236	10.9967	7.43429	119	5.33068
XRCC1	1.07586	5.38916	1.49934	0.790131	106	19.6691
XRCC2	1.19186	3.10737	1.30046	1.09385	160	51.4904
XRCC3	2.93143	11.3205	4.54132	1.93958	166	14.6637
XRCC4	9.56051	26.1705	12.8368	7.46943	35.5	1.35649
XRCC5	12.3938	40.697	17.1589	9.55424	2862.5	70.3368
XRCC6	11.103	60.6121	16.5224	8.1442	3230	53.2896
XRN1	1.67882	4.39176	2.67954	1.06978	24.5	5.57863
XRN2	4.29394	6.79656	8.06391	2.22584	8	1.17707
XRRA1	193.485	12.2496			11.5	0.938808
XXYLT1	1.73147	9.93037	2.0541	1.46226	214	21.55
XYLB	0.799328	3.69994	1.24118	0.509549	10.5	2.83789
XYLT1	2.85748	6.63217	4.23028	1.92991	22	3.31717
XYLT2	3.12601	15.0162	3.61644	2.70491	248	16.5155
YAE1D1		5.04351			61.5	12.1939
YAF2	2.05048	4.95512	2.80432	1.5021	9	1.8163
YAP1	3.24552	2.95346	3.9751	2.65849	72.5	24.5475
YARS	4.01717	20.0564	4.65358	3.47765	1936	96.5278
YARS2	2.31456	11.7483	3.05487	1.77028	139	11.8315
YBEY	6.56206	22.9604	8.34109	5.28414	433	18.8586
YBX1	7.584	42.0953	9.15964	6.38395	119.5	2.8388
YBX2	11.1587	96.3622	14.1746	9.09651	87	0.902844
YBX3	6.30009	36.1132	7.69223	5.23731	3086	85.4535
YDJC	1.82471	18.5355	2.62322	1.3051	298	16.0773
YEATS2	1.30932	6.57901	1.83764	0.965207	205	31.1597
YEATS4	2.46982	9.14923	3.03035	2.01847	73.5	8.03346
YES1	3.78377	5.03184	4.50233	3.17834	130.5	25.9349
YIF1A	14.8266	78.2686	24.8146	10.3032	503.5	6.43298
YIF1B	15.9289	86.0677	32.364	10.2003	233.5	2.71298
YIPF1	4.17906	13.7637	4.9511	3.5432	219	15.9114
YIPF2	5.27717	36.7628	6.67254	4.24053	372	10.1189
YIPF3	4.00692	21.3679	4.79159	3.36331	128	5.9903
YIPF4	2.92572	10.6257	3.70408	2.32106	152.5	14.352
YIPF5	1.94914	5.1814	2.13627	1.77897	35.5	6.85143
YIPF6	3.35875	11.8639	4.68545	2.43713	78	6.57459
YJEFN3	1.84898	8.54568	2.95266	1.22991	57	6.67004
YKT6	5.14668	28.3001	6.25279	4.28107	1057.5	37.3674
YLPM1	3.50188	13.7615	3.99193	3.07574	469	34.0805
YME1L1	3.65063	10.206	4.13285	3.2243	212	20.7721
YOD1	1.12946	2.47133	1.44202	0.899349	61	24.683
YPEL1	12.1735	13.0272	103.03	4.9125	92.5	7.10054
YPEL2	0.438785	3.38557	0.686426	0.267088	7.5	2.21529
YPEL3	3.347	31.8637	4.30293	2.61992	141.5	4.44079
YPEL4	0.127368	1.97085			0.5	0.253697
YPEL5	2.73053	19.9871	4.28828	1.79262	198.5	9.93138
YRDC	0.551162	3.64085	0.755686	0.395717	153	42.0231
YTHDC1	1.76418	6.27019	2.14412	1.46121	877.5	139.948
YTHDC2	3.17311	7.57277	4.14443	2.41987	64.5	8.51736
YTHDF1	1.73163	10.4429	2.74569	1.13293	734.5	70.3352
YTHDF2	1.34232	5.78049	2.20251	0.843146	2079.5	359.745
YTHDF3	2.33931	10.2213	3.09283	1.78177	1561.5	152.769
YWHAB	3.64873	9.37979	4.21921	3.15856	9228.5	983.871
YWHAE	7.65238	16.3847	9.52629	6.28527	1352	82.5159
YWHAG	2.18212	9.95864	3.33516	1.46431	799.5	80.282
YWHAH	3.30376	15.3409	4.00041	2.73676	1483	96.6698
YWHAQ	8.39245	23.6383	11.4992	6.43666	527.5	22.3155
YWHAZ	7.81898	25.5671	9.45717	6.58106	3367.5	131.712
YY1	2.1347	11.5895	3.10648	1.49311	382	32.9609
YY1AP1	2.07732	14.2384	2.96624	1.483	582	40.8754
Z84492.1	0.821	18.659	1.64106	0.432959	28.5	1.52741
ZADH2	3.98298	10.5543	8.59397	1.97608	13	1.23173
ZAP70		Inf			0.5	0
ZAR1	0.384587	7.67781			2	0.260491
ZAR1L	0.934677	4.94206	1.96461	0.410683	4.5	0.910551
ZASP	2.93933	16.8711	3.66626	2.36507	586	34.734
ZBBX	105.744	Inf			1	0
ZBED3	1.68973	3.36275	2.44333	1.17196	10	2.97376
ZBED4	3.52663	16.8698	4.33124	2.88163	90	5.33498
ZBED5	1.62393	5.90655	2.3038	1.1699	207.5	35.1305
ZBED6CL	0.683542	3.61396	0.938617	0.503764	4.5	1.24517
ZBED8	7.18083	10.6891	12.2942	4.63789	8.5	0.795203
ZBED9	105.744	3.00239			7.5	2.49801
ZBTB1		3.135			16	5.10366
ZBTB10	2.18032	9.4646	2.90748	1.65959	71.5	7.55447
ZBTB11	1.765	3.22504	2.25518	1.39021	33	10.2324
ZBTB14	2.93315	12.2571	3.49032	2.46659	100.5	8.1993
ZBTB16	105.744	6.86038			1.5	0.218647
ZBTB17	3.4658	21.5225	4.37129	2.74867	126.5	5.87757
ZBTB18	2.55316	6.49097	3.70107	1.79481	466	71.7921
ZBTB2	0.907623	1.93494	1.37469	0.595804	30	15.5044
ZBTB20	1.0544	21.2256	1.40963	0.798842	94	4.4286
ZBTB21	2.0673	8.23029	2.80562	1.54931	36	4.37409
ZBTB24	1.32944	3.15983	1.637	1.08602	239.5	75.7951
ZBTB25	3172.6	6.29127			82	13.0339
ZBTB26	2.39981	7.0073	2.86607	2.01192	18	2.56875
ZBTB3	0.991801	3.68415	1.26002	0.782867	280	76.0013
ZBTB33	1.92112	6.98768	2.72788	1.37285	41.5	5.93903
ZBTB34	2.82136	9.86833	3.24665	2.45364	100	10.1334
ZBTB37	1.5307	3.86707	2.00177	1.18602	31.5	8.14569
ZBTB38	3.44743	8.59104	4.30848	2.76074	19.5	2.26981
ZBTB39	1.55508	7.9351	2.61313	0.967179	12.5	1.57528
ZBTB4	2.18994	5.39293	3.34575	1.47308	172.5	31.9863
ZBTB40	2.14177	5.751	2.67161	1.71974	26.5	4.60789
ZBTB41	3.11105	4.76222	3.88797	2.48825	30.5	6.40458
ZBTB42	2.42721	17.1944	4.81994	1.35355	184.5	10.7302
ZBTB43	1.15656	2.60324	1.38777	0.968586	19.5	7.49067
ZBTB44	3.44138	8.67497	3.95747	2.9946	1847	212.911
ZBTB45	1.87696	16.215	2.97283	1.24375	558.5	34.4433
ZBTB46	2.87758	11.8927	4.01508	2.08321	228.5	19.2135
ZBTB47	2.49333	13.0519	3.99499	1.61743	76	5.82291
ZBTB48	1.28305	8.39896	2.03092	0.832122	24	2.8575
ZBTB49		1.58653			0.5	0.315153
ZBTB5	0.59289	3.5106	0.988617	0.366968	152	43.2975
ZBTB6	0.810559	2.34178	0.928229	0.709201	24	10.2486
ZBTB7A	0.81697	2.45248	0.98813	0.675264	261.5	106.627
ZBTB7B	2.06696	7.79953	3.19927	1.37576	61	7.82098
ZBTB7C	2.91808	15.7627	4.33427	1.99429	7	0.444087
ZBTB8A	1.45467	3.75091	1.8969	1.13014	83	22.128
ZBTB8B	4.75226	12.3219	5.63998	4.02356	44	3.57086
ZBTB8OS	3.51865	8.00472	5.48945	2.20772	86	10.7437
ZC2HC1A	4.53836	10.1075	5.17367	3.99416	81	8.01385
ZC2HC1C	2.53968	17.5102	3.75179	1.75439	21	1.1993
ZC3H10	2.65828	9.23688	3.276	2.16319	51	5.52134
ZC3H11A	2.62808	6.81027	3.95598	1.78697	99.5	14.6103
ZC3H12A		1.83887			48.5	26.3749
ZC3H12B	4.63863	4.02369	7.4214	2.88119	9	2.23675
ZC3H12C	1.33413	4.61436	1.99337	0.910989	34.5	7.47666
ZC3H12D	0.713544	4.63747	1.91325	0.232078	2	0.43127
ZC3H13	4.97035	10.9206	5.61526	4.41138	288.5	26.4179
ZC3H14	2.13548	6.72715	2.77927	1.65066	458	68.0824
ZC3H15	2.51189	10.1727	3.07731	2.05394	200.5	19.7096
ZC3H18	3.38969	15.3737	3.68046	3.12255	2162	140.63
ZC3H3	2.05495	14.0852	2.97152	1.45436	87.5	6.21219
ZC3H4	1.7545	11.4113	2.62935	1.19075	405.5	35.5351
ZC3H6	246.446	8.28542			43	5.18984
ZC3H7A	4.65716	4.95671	6.84947	3.13486	33	6.65765
ZC3H7B	4.83467	27.9871	5.99973	3.93975	72	2.57262
ZC3H8	3.06187	10.3225	3.65012	2.57105	15	1.45314
ZC3HAV1	3.30567	4.86062	4.02301	2.71913	204	41.9699
ZC3HAV1L	1.54148	4.57259			3	0.656084
ZC3HC1	2.3935	12.7316	2.94342	1.952	376.5	29.5721
ZC4H2	6.11921	22.5728	6.81649	5.5156	524	23.2138
ZCCHC10	2.49327	9.86383	3.32132	1.88848	172	17.4374
ZCCHC11	5.05511	4.56894	7.45659	3.43377	35.5	7.76986
ZCCHC12	4.16857	62.1007	14.6196	1.23271	14	0.22544
ZCCHC14	1.19745	4.76213	2.41431	0.649801	21.5	4.51478
ZCCHC17	3.67864	9.00348	4.94609	2.76806	147	16.327
ZCCHC18	0.968881	4.15781	1.10092	0.854394	2.5	0.601279
ZCCHC2	105.744	7.03361			26	3.69654
ZCCHC24	4.15276	10.811	5.95123	2.90032	76.5	7.0761
ZCCHC3	1.64345	8.85635	2.15458	1.27462	411.5	46.4638
ZCCHC4	2.51237	3.64858	3.09032	2.04768	19.5	5.34454
ZCCHC6	1.47331	2.00023	2.23347	1.01598	281.5	140.734
ZCCHC7	6.24126	9.45241	7.56888	5.21699	44.5	4.70779
ZCCHC8	1.51487	6.64094	1.94733	1.18238	53	7.9808
ZCCHC9		19.5045			0.5	0.0256351
ZCRB1	39.0704	40.5886	-519.922	18.0983	1749	43.0909
ZCWPW1	13.3663	15.2013	16.7088	11.0432	57.5	3.78257
ZCWPW2	11.2077	6.79739	21.9	7.16015	4	0.588461
ZDBF2	1.57604	6.73488	1.83169	1.35891	12.5	1.85601
ZDHHC1	4.7418	16.1328	6.61605	3.47549	26.5	1.64262
ZDHHC11	2.19203	56.5602	3.51246	1.38753	10	0.176803
ZDHHC11B		31.0862			3	0.0965058
ZDHHC12	5.45378	29.3243	6.51895	4.59928	134	4.56958
ZDHHC13	3.03418	6.34613	5.26345	1.73372	2	0.315153
ZDHHC14	3.99015	10.8759	5.50279	2.89743	73.5	6.75804
ZDHHC15	4.11751	9.17093	6.54658	2.65758	11	1.19944
ZDHHC16	10.6651	49.1765	15.1028	8.06086	618.5	12.5772
ZDHHC17	2.9192	8.12115	4.34552	1.97086	50	6.15676
ZDHHC18	3.45242	22.8734	4.36376	2.74771	332.5	14.5365
ZDHHC19	247.913	61.9548			24.5	0.395449
ZDHHC2	4.18764	8.73424	5.36255	3.29759	48.5	5.55286
ZDHHC20	3.85197	8.90606	6.09776	2.49042	58.5	6.56856
ZDHHC21	2.79199	10.0516	3.72503	2.10506	42	4.17844
ZDHHC22	2.0069	8.23737	2.41907	1.66698	578	70.1681
ZDHHC23	2.5902	12.3454	3.87242	1.76789	15	1.21502
ZDHHC24	25.5529	41.0404	-7.09385		339.5	8.27235
ZDHHC3	1.68531	14.1441	2.47641	1.17413	325.5	23.0131
ZDHHC4	10.1069	32.2491	12.0161	8.6557	248.5	7.70564
ZDHHC5	2.28341	6.39152	2.98854	1.74443	73	11.4214
ZDHHC6	2.62108	5.86516	3.26564	2.10847	72.5	12.3611
ZDHHC7	2.22913	12.1305	3.17712	1.59086	345	28.4407
ZDHHC8		36.122			32.5	0.899728
ZDHHC9	4.65076	20.6475	6.19619	3.55862	1559	75.5056
ZEB1	277.869	5.6282			1.5	0.266515
ZEB2		0			0	0.176803
ZER1	3.27133	19.7445	4.24635	2.53826	221.5	11.2183
ZFAND1	3.6418	10.9234	5.28529	2.55228	125	11.4433
ZFAND2A	1.4962	6.3592	1.79076	1.25616	125.5	19.7352
ZFAND2B	4.96748	59.097	6.96218	3.64902	157.5	2.66511
ZFAND3	6.8747	35.092	8.13391	5.87435	286.5	8.16425
ZFAND4	3.50396	10.7031	4.11737	2.98746	39.5	3.69052
ZFAND5	1.1967	3.6426	1.60317	0.905277	665.5	182.699
ZFAND6	5.3593	18.8917	6.58862	4.41599	719.5	38.0856
ZFAT	5.27323	14.6388	6.59541	4.27185	29.5	2.0152
ZFC3H1	0.812726	2.83201	2.33813	0.419446	6	2.11864
ZFHX2	2.67564	12.9355	4.37506	1.62555	54.5	4.21322
ZFHX3	0.724064	17.3518			556.5	32.0715
ZFHX4	1.23518	5.22775	2.48585	0.682188	12	2.29544
ZFP1	0.97898	3.24236	1.29006	0.753236	44	13.5704
ZFP14	6.09547	12.2841	8.09778	4.69757	48	3.90748
ZFP2	202.035	22.7173			6.5	0.286126
ZFP28	1.54693	3.61292	2.17834	1.13068	11	3.04463
ZFP3	-0.446266	2.22167			1	0.450111
ZFP30	3.66226	3.89405	4.52075	2.96906	8	2.05442
ZFP36	0.561468	1.85621	0.749638	0.411711	5	2.69366
ZFP36L1	0.589321	2.40929	0.785197	0.439606	2093	868.721
ZFP36L2	0.417459	2.3375	0.657035	0.248458	254.5	108.877
ZFP37	1.82224	5.84853	2.80929	1.24936	6	1.0259
ZFP41	2.76375	16.7625	3.42013	2.24053	95.5	5.69723
ZFP42	1.52178	5.10058	2.342	1.01621	1555	304.867
ZFP62	3.8121	12.8755	4.90099	2.9845	398	30.9113
ZFP64	2.03876	15.9059	3.71891	1.21212	285	17.9178
ZFP69	1.8606	13.9577	2.76309	1.26944	7	0.501514
ZFP69B	2.02014	7.65075	2.68165	1.5418	65	8.4959
ZFP82	4.12111	5.64446	5.30982	3.20646	182.5	32.3326
ZFP90		8.43963			117.5	13.9224
ZFP91	1.69326	5.5924	2.05988	1.39992	132.5	23.6929
ZFP92	3.68628	2.93217	4.71288	2.90424	1.5	0.511567
ZFPL1	4.97047	23.4723	5.74142	4.32272	69.5	2.96094
ZFPM1	1.88485	19.6184	2.6401	1.38957	177.5	9.04763
ZFPM2	105.744	0			0	0.491955
ZFR	5.14984	11.4359	5.79596	4.59063	188	16.4395
ZFR2	0.163465	12.4271			245.5	19.7553
ZFX	0.800251	1.30286	1.14264	0.561576	66.5	51.0417
ZFYVE1	2.24915	13.6999	3.32426	1.55179	84	6.13141
ZFYVE16	4.07115	10.475	5.12027	3.24711	75.5	7.20766
ZFYVE19	3.16227	25.461	4.01622	2.50162	166	6.51978
ZFYVE21	3.66486	17.9196	5.06336	2.68777	582.5	32.5063
ZFYVE26	5.3076	7.71333	6.08083	4.6539	97.5	12.6405
ZFYVE27	1.43504	9.97544	2.15469	0.973813	96.5	9.67376
ZFYVE28	0.726605	8.91501			24.5	2.74817
ZFYVE9	3.83355	11.1126	4.56465	3.23144	140	12.5983
ZG16B					0	0
ZGLP1	1.36575	10.735	1.8609	1.01714	36.5	3.40009
ZGPAT	2.54362	23.8226	3.24701	2.00296	1103	46.3007
ZGRF1	0.906082	3.22664	2.2455	0.301152	26.5	8.21289
ZHX1-C8orf76	3.92984	10.447	4.47887	3.45295	37	3.54169
ZHX2	3.91743	10.4112	5.61697	2.74075	16.5	1.58484
ZHX3	1.33981	4.4485	2.98178	0.722513	19.5	4.3835
ZIC1	9.97022	61.4045			7.5	0.122141
ZIC2	1.50413	6.54068	1.8129	1.25423	1742.5	266.409
ZIC3		7.18501			575	80.0277
ZIC4		Inf			0.5	0
ZIC5	0.851305	2.79876	1.04381	0.69764	95	33.9437
ZIK1	1.34998	4.6081	1.81461	1.01806	103.5	22.4604
ZKSCAN2	1.32813	5.1397	2.09684	0.866246	61.5	11.9657
ZKSCAN3	2.23286	8.65004	2.74825	1.81736	149.5	17.2832
ZKSCAN4	1.26283	4.73031	1.63563	0.97969	178.5	37.7354
ZKSCAN5	2.05267	14.451	3.47933	1.27257	819	56.6743
ZKSCAN7	0.845413	4.06728	1.31925	0.573387	31	7.6218
ZKSCAN8	1.87447	5.04873	2.744	1.32231	105	20.7973
ZMAT1	20.1822	3.48432	88.4337	10.9939	1.5	0.4305
ZMAT2	4.205	19.8876	5.00084	3.55301	1243.5	62.5263
ZMAT3	4.07771	9.63102	4.69148	3.55264	68	7.06052
ZMAT4	4.23289	1.7443	5.44636	3.28551	107	61.3428
ZMAT5	8.17289	51.0608	9.88205	6.88042	75.5	1.47863
ZMIZ1	1.56862	5.66989	1.78543	1.38221	44	7.7603
ZMIZ2	7.14378	30.8786	8.023	6.39883	548	17.7469
ZMPSTE24	2.62951	11.2593	3.65945	1.90563	126.5	11.2352
ZMYM1	3.53522	7.05256	4.4924	2.77192	375	53.1722
ZMYM2	3.66858	7.99248	4.28921	3.14216	847	105.975
ZMYM3	4.21434	26.3456	5.26649	3.4032	713.5	27.0823
ZMYM4	4.53493	5.96662	5.22702	3.94715	134	22.4583
ZMYM5		3.72201			10	2.68672
ZMYM6	3.43586	6.35582	4.90627	2.43486	23	3.61873
ZMYND10	5.41313	30.2422	9.03278	3.47759	7	0.231464
ZMYND11	2.04091	6.35616	2.80792	1.49893	215.5	33.9041
ZMYND12	146.638	26.0084			3	0.115347
ZMYND15	3.07971	55.0658	4.76479	2.04043	23	0.417682
ZMYND19	1.52598	14.7129	2.5585	0.951133	734.5	49.9223
ZMYND8	1.46505	3.24312	1.70726	1.26131	772.5	238.197
ZNF10	1.23056	3.78168	1.68876	0.90136	24	6.34638
ZNF100	1.36176	4.82522	1.78831	1.05418	38	7.87529
ZNF101	1.11025	3.52889	1.34563	0.922762	155.5	44.0648
ZNF106	2.39424	5.4506	2.73928	2.09145	50	9.1733
ZNF107	2.27033	9.15938	2.80413	1.84897	45	4.913
ZNF112	3.51806	13.331	5.08617	2.48437	10.5	0.78764
ZNF114	0.76894	1.72856	1.16762	0.486655	85	49.1739
ZNF117	3.5882	5.38577	4.6379	2.78248	12.5	2.32093
ZNF12	1.24703	4.55819	1.58456	0.989332	36	7.89788
ZNF121	1.11205	3.76969	1.39396	0.895197	221.5	58.7581
ZNF124	0.9149	3.25584	1.19426	0.71091	157.5	48.3746
ZNF131	1.41674	4.59183	1.94074	1.04566	115	25.0445
ZNF132	2.01894	7.18335	3.04094	1.3918	18.5	2.5754
ZNF133	2.67602	9.2815	3.44968	2.08755	59.5	6.4106
ZNF134	1.27137	5.05436	1.72938	0.953024	285	56.387
ZNF135	1.98133	15.1381	2.98122	1.34234	49	3.23687
ZNF136	1.55566	3.87319	2.25181	1.12903	23	5.93826
ZNF14	0.503347	1.49861	0.730951	0.343158	4.5	3.00278
ZNF140	1.52249	5.46912	2.1121	1.10285	92	16.8217
ZNF141	1.00055	3.52195	1.14582	0.876128	89.5	25.4121
ZNF142	1.46173	8.98396	2.48897	0.87744	220	24.4881
ZNF143	1.46254	3.39687	2.1518	1.01999	42.5	12.5115
ZNF146	1.63204	5.40037	2.06167	1.30191	318.5	58.9774
ZNF148	1.71748	3.78972	2.18445	1.36108	52.5	13.8533
ZNF154	1.15373	4.94725	1.41242	0.946627	34.5	6.97357
ZNF155	0.99231	3.46768	1.30196	0.762491	18.5	5.33498
ZNF157	0.674836	11.6063			21	1.80937
ZNF16	0.80208	4.77452	1.17693	0.550942	143.5	30.0554
ZNF160	0.956905	4.61413	1.49405	0.639945	16.5	3.57597
ZNF165	0.65424	3.33829	1.47947	0.329994	7.5	2.24666
ZNF169	1.78093	5.00133	2.63219	1.24803	56	11.197
ZNF17	2.0332	9.23986	2.92518	1.42506	17.5	1.89397
ZNF174	1.95282	8.19719	2.94254	1.32776	16	1.95189
ZNF175	1.60437	6.44299	2.36863	1.11974	41	6.3635
ZNF18	2.24515	8.10482	3.16074	1.63015	230	28.3782
ZNF180	1.09381	4.2044	1.49693	0.804216	95.5	22.7143
ZNF181	1.54112	7.06576	2.23053	1.06118	28	3.96277
ZNF182	3.40088	12.8586	4.12897	2.80776	84	6.5326
ZNF184	248.84	6.2385			16	2.56472
ZNF185	13.3138	19.841	31.2885	7.83504	247	12.449
ZNF189	1.78739	8.20217	2.23803	1.43504	50.5	6.1569
ZNF19	1.08238	3.85429	1.85331	0.667039	7	1.81616
ZNF195	1.85844	7.03065	2.52264	1.38292	212.5	30.2248
ZNF2	0.970259	3.61101	1.37463	0.705028	17.5	4.84629
ZNF20	1.04041	4.71523	1.41082	0.772113	31	6.57444
ZNF200	1.60009	7.14874	2.25336	1.15659	31.5	4.40637
ZNF202	1.1134	2.02182	1.56664	0.794667	110.5	54.6538
ZNF205	1.93774	19.1155	3.28048	1.21343	864.5	45.225
ZNF207	1.28536	2.89829	1.55183	1.07225	1479	510.302
ZNF211	4.72735	13.9178	5.4758	4.09746	56.5	4.05956
ZNF212	1.16533	5.56933	1.75482	0.788893	772.5	138.706
ZNF213	2.38581	11.9616	3.02375	1.89476	21	1.75562
ZNF214	6.06169	10.8844	8.28049	4.59914	7	0.643123
ZNF215	486.13	9.77711			58.5	5.98336
ZNF217	2.73062	7.47067	3.51227	2.13089	338.5	45.3105
ZNF219	3.25722	27.4055	4.19092	2.54431	2751.5	100.4
ZNF22	1.86103	9.14949	2.47843	1.41182	87.5	9.56338
ZNF221	1.19855	3.54636	1.50818	0.961802	31	8.74135
ZNF222	0.445756	1.60357	1.05788	0.172389	3	1.87082
ZNF223	0.673183	2.14468	1.14918	0.405461	6.5	3.03076
ZNF224	1.98237	7.94783	2.75521	1.45114	36.5	4.59245
ZNF225	2.24223	7.22185	3.08141	1.65573	34	4.70794
ZNF226	1.49599	9.47169	1.92417	1.17955	80.5	8.49901
ZNF227	0.37728	5.25417	1.05995	0.0967689	5	0.951625
ZNF229	2.43497	4.31554	4.46597	1.40623	1.5	0.347581
ZNF23	0.579748	2.38578	1.29733	0.261351	7.5	3.14362
ZNF230	8.99138	56.0421	13.3983	6.54865	4.5	0.0802968
ZNF232	1.53684	7.90536	2.15241	1.10242	99	12.5231
ZNF233	1.24472	5.25921	1.9086	0.829587	3.5	0.665499
ZNF234	1.54188	5.26342	2.09464	1.14231	20.5	3.89481
ZNF235	1.61721	4.84695	1.95814	1.34605	6.5	1.34105
ZNF236	2.18148	4.96649	3.73379	1.34114	42.5	8.55735
ZNF239	2.36905	12.8328	3.17286	1.7753	52.5	4.09108
ZNF24	1.21618	4.93583	1.81185	0.830889	184	37.2784
ZNF25	946.076	7.16783			8.5	1.18585
ZNF250	0.967464	3.65903	1.83386	0.590516	21	5.73922
ZNF251	3.41474	3.39609	5.13208	2.27825	112	32.9791
ZNF253	0.63071	1.87005	0.885699	0.448342	140	74.8642
ZNF254	1.72257	4.03965	3.17156	1.07485	65	16.0905
ZNF256	1.15755	3.50738	1.29671	1.03577	61	17.3919
ZNF26	1.81332	11.38	2.92518	1.16027	28.5	2.50439
ZNF260	1.23294	3.67623	1.39005	1.09622	134.5	36.5864
ZNF263	1.16175	4.66603	1.79202	0.765823	294	63.0086
ZNF264	1.28213	3.40096	1.7292	0.973279	194.5	57.1897
ZNF266	1.74841	8.74372	2.37416	1.31809	48.5	5.54684
ZNF267	1.16568	4.46454	1.66627	0.828278	13.5	3.02383
ZNF268	2.3385	11.4204	3.23392	1.70926	122.5	10.7264
ZNF273	1.67509	2.77113	1.86966	1.50458	46	16.5997
ZNF274	1.33071	7.88553	1.65548	1.07831	41	5.1994
ZNF275	1.53792	4.99086	2.27674	1.07334	79.5	15.9291
ZNF276	1.70259	12.6563	2.51163	1.16665	151	11.9308
ZNF277	2.4535	5.96906	3.26895	1.83676	30.5	5.10969
ZNF28	1.7944	7.70709	2.06555	1.56365	32.5	4.2169
ZNF280A	0.370016	2.37049			1	0.421854
ZNF280B	1.11619	2.58575	2.96957	0.435171	11.5	4.44745
ZNF280C	0.694412	3.74655	1.03207	0.481939	11.5	3.06949
ZNF280D	5.65357	9.71184	12.295	2.85312	49.5	5.09687
ZNF281	1.1104	3.35218	1.46708	0.846063	396.5	118.281
ZNF282	1.6522	23.6399	2.88883	0.986151	205	8.67179
ZNF283	1.34568	3.74842	2.13844	0.860122	45	12.005
ZNF284	1.99511	3.95675	2.36424	1.68876	5	1.26366
ZNF285	5.04144	18.7616	8.17731	3.24219	24.5	1.30586
ZNF286A	1.67111	5.9341	2.36383	1.20112	110.5	18.6212
ZNF286B	1.62606	4.03969	2.30115	1.15461	54.5	13.4911
ZNF287	2.12944	3.82594	3.23954	1.37867	5.5	1.43756
ZNF292	1.48298	3.8378	2.11998	1.0721	194	50.5497
ZNF296	0.504074	4.92368	0.597599	0.423053	51	10.3581
ZNF3	1.35593	3.25712	1.80661	1.02657	329.5	101.163
ZNF30	1.65214	7.04014	2.05656	1.33466	10.5	1.49145
ZNF300	1.80011	6.80893	2.23448	1.45903	291	42.738
ZNF302	1.52554	5.09089	2.26457	1.02718	28.5	5.59824
ZNF304	1.31001	5.15421	1.88084	0.932705	163.5	31.7217
ZNF316	2.42834	26.8466	3.54157	1.69172	722	26.8935
ZNF317	0.888302	4.19769	1.24918	0.633921	68	16.1994
ZNF318	3.21334	13.6782	4.06142	2.55436	203.5	14.8777
ZNF319	1.32335	9.10298	1.72568	1.0297	49	5.38285
ZNF32	4.72707	24.1985	5.74197	3.9148	293	12.1082
ZNF320	0.547793	4.589			123	26.8032
ZNF322	0.509154	1.72147	0.648585	0.395137	114.5	66.5128
ZNF324	1.27349	5.48727	2.10494	0.752239	46	8.38304
ZNF324B	2.3527	8.6091	4.19954	1.37979	8	0.929249
ZNF326	3.34443	14.0346	4.07661	2.75136	312.5	22.2664
ZNF329	1.73721	6.66353	2.16973	1.40608	160.5	24.0863
ZNF330	4.54627	17.1084	5.3239	3.9002	86	5.02677
ZNF331	1.55132	4.05168	2.50045	0.948711	86	21.2258
ZNF333		4.91466			16	3.25557
ZNF334	2.63987	7.6206	3.29918	2.12052	25.5	3.34619
ZNF335	2.02765	6.998	2.47667	1.66595	368	52.5865
ZNF337	1.47981	7.41304	2.20626	1.05082	35.5	4.78886
ZNF33A		2.8013			127	45.336
ZNF33B		1.53166			67.5	44.0699
ZNF34	1.24447	7.7537	1.67135	0.951805	129.5	16.7017
ZNF341	1.42698	9.51694	2.30583	0.945522	126.5	13.2921
ZNF343	3.02999	17.0669	3.69306	2.48963	56	3.2812
ZNF346	-0.0415527	9.98219			454	45.481
ZNF347	1.59126	5.42402	1.70542	1.48591	33.5	6.17623
ZNF35	1.21741	4.56154	1.90589	0.790576	71	15.5649
ZNF350	0.521785	2.62893	0.889186	0.295145	13.5	5.13518
ZNF354A	1.56152	3.61232	2.18926	1.11997	188	52.0441
ZNF354B	0.82525	4.04599	1.25954	0.56955	9	2.22443
ZNF354C	3.54493	11.9009	4.43745	2.84599	98	8.23464
ZNF358	5.76436	48.9178	7.72857	4.41197	1466.5	29.9789
ZNF362	2.71908	13.3897	3.34044	2.21673	195.5	14.6007
ZNF365		2.93217			1.5	0.511567
ZNF367		2.03499			27.5	13.5136
ZNF37A					0	0
ZNF382	1.19531	3.77556	1.31445	1.08895	32.5	8.60799
ZNF383	0.828565	3.23211	1.27564	0.557523	11.5	3.55805
ZNF384	1.50895	7.97265	2.54862	0.942649	47.5	5.95787
ZNF385A	2.78819	11.8569	3.73164	2.09725	29	2.44584
ZNF385B	247.462	22.5167			10.5	0.46632
ZNF385C	6.195	16.6255	7.42959	5.21275	174	10.4659
ZNF385D	9.08489	24.3469	12.1505	7.10717	24.5	1.00629
ZNF391	2.72485	6.82434	3.07304	2.41471	32	4.6891
ZNF394	0.974598	3.33575			72.5	21.7342
ZNF395	5.31217	14.6665	6.79252	4.20428	171.5	11.6933
ZNF396					0	0
ZNF397	10.6601	12.9052	32.973	5.74547	36.5	2.82833
ZNF398	1.30519	5.8203	2.0109	0.858732	217.5	37.3692
ZNF404	3.46441	7.14458	4.66549	2.55378	6.5	0.909781
ZNF407	1.5493	5.28979	2.02975	1.19024	10	1.89043
ZNF408	0.70608	4.14779	1.11713	0.414157	589.5	142.124
ZNF41	3.18776	7.17552	4.66325	2.22031	20	2.78725
ZNF410	1.6609	5.56984	2.15163	1.29767	23	4.12939
ZNF414	4.02226	41.2787	5.85432	2.82345	668	16.1827
ZNF415	3.09982	4.22885	3.95769	2.43392	35	8.27648
ZNF416	1.19984	5.32814	1.5835	0.918788	50.5	9.47798
ZNF417	1.52621	5.04718	2.08837	1.13918	127	25.1626
ZNF418	1.29337	3.92308	1.6616	1.0216	146.5	37.3432
ZNF419	1.1823	4.59428	1.47126	0.955975	250.5	54.5244
ZNF420	2.02174	7.72903	2.53049	1.61985	60.5	7.82763
ZNF423	3.64563	13.7334	4.55009	2.93901	422	30.7279
ZNF425	1.25445	5.9667	1.56425	1.01461	27	4.52511
ZNF426	1.5236	5.41076	1.74602	1.33214	50.5	9.33326
ZNF428	3.99086	22.7282	4.53378	3.51606	1607.5	70.7272
ZNF429	0.687197	4.21249			53	12.5816
ZNF43	1.19854	3.91702	2.34669	0.690164	90	22.9767
ZNF430		1.34456			1.5	1.11561
ZNF431	1.32065	2.65792	2.35421	0.735463	13	4.89104
ZNF432	2.40763	5.31981	3.06181	1.90549	51	9.58681
ZNF433	1.0645	6.53676	2.96192	0.468723	12	1.83577
ZNF436	0.883771	9.27526	0.940143	0.83124	4.5	0.485162
ZNF438	1.02604	7.10718	2.12778	0.60405	17	2.39195
ZNF439	6.48204	1.94427	24.5428	3.01062	2	1.02866
ZNF44	1.59436	6.01884	1.81566	1.40552	16	2.65832
ZNF440	0.902819	0.975946	1.48507	0.586729	1.5	1.53697
ZNF441	156.309	0			0	0.0674792
ZNF442	3.08855	10.0023	3.53996	2.69697	15.5	1.54964
ZNF443	1.40577	5.50423	1.90693	1.04904	41	7.44882
ZNF444	2.86062	21.2639	3.58867	2.2882	843	39.6447
ZNF445	3.26396	11.5011	3.85503	2.76837	509	44.2565
ZNF449	5.70484	16.1762	7.48879	4.44702	72	4.45098
ZNF45	1.90338	12.3124	2.99106	1.22931	20.5	1.66499
ZNF451	2.35468	3.3402	3.0805	1.80537	207.5	62.122
ZNF454	13.272	4.85704	30.3706	8.0486	5	1.02943
ZNF460	1.52987	3.33091	1.77158	1.32471	664.5	199.495
ZNF461	2.13371	4.73784	2.62462	1.74497	15	3.166
ZNF462	1.90073	5.52867	2.29624	1.57749	140.5	25.413
ZNF467	1.31628	11.4196	2.68788	0.762808	8	0.700549
ZNF468	1.34747	4.74922	1.68181	1.08947	51.5	10.8439
ZNF469	1.67071	14.301	4.43562	0.835692	28	1.95791
ZNF470	1.76916	5.16167	2.06741	1.51544	11.5	2.22796
ZNF471	2.10275	5.75405	2.9779	1.50835	2	0.347581
ZNF473	1.80325	7.406	2.44008	1.34961	279.5	37.7397
ZNF474					0	0
ZNF48	1.22333	9.39849	2.00779	0.754637	660.5	70.2773
ZNF480	0.978063	2.77077	1.58212	0.611507	52	18.7673
ZNF483	7.10811	5.22469	13.1998	4.41085	391	74.837
ZNF484	1.5982	6.87134	2.02214	1.2773	113.5	16.5179
ZNF485	1.26066	7.67566	2.08955	0.75522	11.5	1.49824
ZNF486	0.693735	5.33582	1.53443	0.349906	43	8.05875
ZNF490	0.912056	3.31767	1.12546	0.743035	38	11.4538
ZNF491	5.40677	3.37771	7.29283	4.06784	1.5	0.444087
ZNF493	2.94291	1.69755	4.01245	2.1717	37	21.7961
ZNF496	1.70911	8.35688	2.18687	1.35197	231	27.6419
ZNF497	2.23344	6.94736	3.15228	1.61001	14.5	2.08712
ZNF500	0.959923	2.91869	1.30633	0.705626	55	18.8441
ZNF501	1.32865	3.95552	1.79876	1.00365	18	4.5506
ZNF502	0.969665	3.72696	1.66194	0.589836	9.5	2.54899
ZNF506	1.99947	5.07023	2.73286	1.48703	20.5	4.04321
ZNF507	1.26035	3.78828	1.63471	0.980761	65.5	17.2902
ZNF510	1.84726	11.0935	2.45314	1.41019	43.5	3.92121
ZNF511	3.11085	27.2172	3.61773	2.67817	299.5	11.0041
ZNF512	2.58093	6.70952	2.92562	2.27801	223	33.2364
ZNF512B	2.19741	17.5288	2.9961	1.62627	569	32.4608
ZNF513	0.914316	11.311	1.2559	0.670962	122.5	10.8302
ZNF514	2.549	8.82526	3.98168	1.62793	90.5	10.2547
ZNF516	2.34955	5.43329	4.16642	1.43014	56	10.3068
ZNF517	0.00681119	4.80388			20.5	4.26738
ZNF518A	1.8073	7.06955	6.75481	0.808329	356	50.3568
ZNF518B	7.00711	13.555	9.99656	5.11341	131	9.66434
ZNF519	0.216282	3.97152			87	21.906
ZNF521	1.55527	6.0014	1.75816	1.37797	33.5	5.58203
ZNF524	2.56298	17.3196	3.89438	1.70465	57.5	3.31993
ZNF525	1.4806	4.64979	2.02798	1.11337	307.5	66.132
ZNF526	1.06026	6.36781	1.44438	0.788523	141	22.1426
ZNF527	1.66043	4.45798	2.08189	1.32988	13.5	3.02828
ZNF528	1.58093	5.71245	2.97015	0.984684	14.5	2.53832
ZNF529	1.12056	4.83689	1.55259	0.824387	35	7.23606
ZNF530	0.559146	2.62206			13.5	5.14862
ZNF532	2.34409	8.38666	3.13659	1.76846	732.5	87.3411
ZNF536		0			0	0.0965058
ZNF540		11.3504			3.5	0.308359
ZNF541		5.65602			1	0.176803
ZNF543	1.05106	3.65078	1.58731	0.722828	36	9.8609
ZNF544	66.1189	4.5282	-35.5549	15.9251	462	102.027
ZNF546	0.632025	5.1176			4	0.781616
ZNF547	0.676023	6.9908	0.848995	0.537797	39.5	5.65028
ZNF548	1.00051	4.22688	1.68963	0.642424	23.5	5.55965
ZNF549	0.672132	1.88369	1.04121	0.435216	12.5	6.6359
ZNF550	0.90488	4.79666	1.21615	0.677129	24	5.00348
ZNF551	0.376129	2.31639	0.640041	0.198969	60	25.9024
ZNF552	0.839599	3.23016	0.947697	0.745241	28.5	8.8231
ZNF554	1.31401	5.5338	1.56741	1.10614	215	38.8521
ZNF555	2.28893	6.99055	2.64723	1.98334	27.5	3.93388
ZNF556					0	0
ZNF557	0.818729	2.08778	1.00141	0.668668	50.5	24.1884
ZNF558	4.67792	12.3268	6.65433	3.36157	11.5	0.932927
ZNF559-ZNF177	4.63301	8.97199	5.20989	4.12765	42.5	4.73696
ZNF561	1.05654	3.4222	1.35631	0.831646	96	28.0521
ZNF562	0.901866	3.13133	1.26634	0.659425	85.5	27.3047
ZNF563	2.19883	10.4539	3.51454	1.35979	4	0.382632
ZNF564	1.56062	4.34787	1.81798	1.3453	40.5	9.31491
ZNF565	1.61944	2.61348	2.58793	1.01634	1	0.382632
ZNF566	1.54442	6.16286	2.10869	1.13181	15	2.43393
ZNF567	0.514558	2.74736	1.00018	0.267555	9.5	3.45786
ZNF568		4.51415			9	1.99373
ZNF569	4.39708	14.3098	5.69247	3.43525	415.5	29.036
ZNF57	0.938397	4.77269	0.98472	0.894495	8.5	1.78097
ZNF570	1.0473	5.3621	1.45647	0.768212	10	1.86494
ZNF571	5.2487	8.69242	5.74673	4.80157	18	2.07077
ZNF572	3.12383	9.14717	4.41554	2.23838	1	0.109323
ZNF573	2.80643	7.09644	39.0592	0.636117	5	0.704578
ZNF574	1.07515	4.27594	1.35562	0.855548	123.5	28.8825
ZNF575	1.46564	64.0302	3.43546	0.635917	3.5	0.0546617
ZNF576	2.37302	30.6766	3.1268	1.81037	208	6.78042
ZNF577	0.758547	3.66661	1.10591	0.536079	75.5	20.5913
ZNF578	2.21352	5.20416	2.81448	1.7573	54	10.3763
ZNF579	2.30089	18.3619	3.13888	1.71098	135	7.35217
ZNF580	3.2502	11.8582	3.73473	2.82761	267	22.516
ZNF581	2.04166	24.1161	2.86667	1.48197	764.5	31.7008
ZNF582		1.79621			6.5	3.61873
ZNF583	4.16227	5.09804	5.89422	3.00955	3	0.588461
ZNF584	1.97959	20.1595	3.30295	1.2215	47	2.3314
ZNF585A	4.16823	6.93676	18.2288	1.6052	2.5	0.360399
ZNF585B	1.6249	8.17236	2.52015	1.07451	17.5	2.14136
ZNF586	1.28271	6.60586	2.14131	0.79581	43.5	6.58506
ZNF587	1.58365	2.55553	2.06448	1.23781	262	102.523
ZNF587B	1.29262	1.88901	1.67738	1.00604	250.5	132.609
ZNF589	2.05642	12.3206	2.94777	1.46235	1277	103.647
ZNF592	2.03838	15.6274	2.76915	1.51174	243	15.5496
ZNF593	2.18704	47.7556	3.41834	1.44583	2187	45.7957
ZNF594	2.71139	4.92508	3.55945	2.05491	15.5	3.14716
ZNF597	0.794421	2.24025	1.17907	0.530415	13.5	6.02612
ZNF598	1.55673	18.304	2.31539	1.06533	192	10.4895
ZNF599		33.5904			17.5	0.520982
ZNF600	2.26024	4.75272	2.58996	1.9725	7.5	1.57804
ZNF605	2.78344	10.8557	3.85274	2.03437	310	28.5564
ZNF606	2.92445	4.52233	4.11258	2.07542	47	10.3929
ZNF607	1.97833	13.812	3.1343	1.30208	17	1.23081
ZNF608	1.17464	3.07123	1.64129	0.853201	5.5	1.79081
ZNF609	0.848558	3.81348	1.1569	0.633057	47.5	12.4558
ZNF610	4.04256	9.9356	5.56437	2.96443	11.5	1.15745
ZNF611	1.90468	4.97062	2.32318	1.57145	69.5	13.9822
ZNF613	1.01208	5.66759	1.28141	0.804086	71.5	12.6156
ZNF614	1.17357	3.17175	1.5839	0.876405	30	9.45851
ZNF615	1.51353	4.65863	1.94513	1.18942	29	6.22501
ZNF616	2.39098	12.4038	3.17965	1.81309	91	7.33645
ZNF618	2.40967	7.74659	3.00501	1.94239	387	49.9575
ZNF619	9.88753	13.2304	-38.2737	2.62808	4	0.302335
ZNF620	1.35311	2.87769	1.72061	1.07105	25.5	8.86126
ZNF621	1.4249	7.64757	2.63725	0.847725	10.5	1.37299
ZNF622	1.75694	15.5319	2.71616	1.1514	90	5.79451
ZNF623	1.75667	8.76719	2.38897	1.30726	51.5	5.87418
ZNF624		1.82943			0.5	0.273308
ZNF625		0			0	0.218647
ZNF626	0.534469	2.91982	1.41637	0.216986	19	6.50725
ZNF627	1.05939	3.99797	1.37479	0.827629	76.5	19.1347
ZNF628	1.50004	14.3704	2.36947	0.99275	86.5	6.01932
ZNF629	1.54799	9.71318	2.40384	1.03735	296.5	30.5255
ZNF630	6.81066	40.9363	13.715	4.07919	5	0.122141
ZNF638	3.48523	5.96863	4.70525	2.583	356	59.6451
ZNF639	1.5353	4.1999	2.06532	1.15779	119.5	28.4531
ZNF641	3.1549	12.8565	4.66876	2.16977	30.5	2.37234
ZNF644	1.76816	3.2866	2.52195	1.265	131	39.8589
ZNF646	1.7222	7.13129	2.30052	1.30967	13	1.82295
ZNF648	0.877794	2.04682	1.56822	0.501168	0.5	0.244282
ZNF649	1.38456	6.78618	1.94419	1.00191	415	61.1537
ZNF652	2.2587	5.47214	2.76785	1.8513	433	79.1281
ZNF653	2.45303	15.0136	3.76294	1.65081	55	3.66334
ZNF654	1.46978	1.56256	2.20982	0.9986	31	19.8393
ZNF655	1.41979	3.90709	2.14317	0.989006	301.5	77.1675
ZNF660-ZNF197	1.51547	5.53784	1.69877	1.35507	70	12.6403
ZNF662		0			0	0.0965058
ZNF664-RFLNA	0.936358	8.30196	1.37042	0.634999	124.5	14.9965
ZNF665		3.75808			11.5	3.06007
ZNF667	1.39297	4.24104	2.24821	0.845906	7.5	1.76843
ZNF668	1.33377	10.9094	2.17621	0.844942	233.5	21.4035
ZNF669	0.652448	2.57583	0.823487	0.518012	61.5	23.8758
ZNF670	0.548933	2.14351	0.94959	0.318493	108	50.3846
ZNF671	1.28188	7.01416	1.75748	0.950128	44	6.27302
ZNF672	2.09019	28.2708	3.65945	1.26103	499.5	17.6684
ZNF674	1.55494	5.72781	2.08567	1.1727	105.5	18.4189
ZNF675	0.678977	2.13058	0.954738	0.485919	15.5	7.275
ZNF677	2.28803	5.8036	4.11847	1.23854	23	3.96305
ZNF678	48.5995	4.89943	-14.5017	7.5537	166	33.8815
ZNF680	16.1304	8.95625	-310.614	6.81689	5.5	0.614096
ZNF681		0			0	0.151168
ZNF682	1.31838	4.58913	1.62804	1.07908	78.5	17.1057
ZNF684	1.4908	6.34657	3.12718	0.733964	9	1.41809
ZNF687	1.70301	9.51526	2.1457	1.36061	746.5	78.4529
ZNF688	0.486298	6.15464	0.804493	0.286384	4	0.649917
ZNF689	1.31235	5.10457	1.8085	0.967184	88.5	17.3374
ZNF69	0.639924	2.44887	1.14127	0.380615	37.5	15.3132
ZNF691	2.48344	17.7836	3.72933	1.69102	29	1.63071
ZNF692	3.95301	18.5946	5.81303	2.71334	669	35.9782
ZNF695	2.16545	5.96082	3.64233	1.32538	80.5	13.5049
ZNF696	1.36935	5.52104	2.0643	0.912343	48	8.69402
ZNF697	1.66653	4.97184	2.33984	1.19748	269.5	54.2053
ZNF699	0.41234	0			0	0.280102
ZNF7	0.354205	3.91637			31.5	8.04316
ZNF70	2.86129	9.44729	3.44143	2.38385	60.5	6.40395
ZNF700	0.796251	3.76713	1.25859	0.526829	8.5	2.25636
ZNF701	0.782627	4.03771	1.20538	0.514702	21.5	5.3248
ZNF703	1.63678	10.1899	2.81939	1.0427	50	4.90683
ZNF704	2.0237	16.9426	2.76605	1.47615	44	2.59701
ZNF706	4.96215	17.518	6.10955	4.07669	32.5	1.85524
ZNF707	1.69043	9.69124	2.42859	1.19935	38	3.92107
ZNF708	1.19024	3.0564	1.69136	0.849935	75	24.5387
ZNF709	0.584356	2.04337	0.742436	0.460295	7	3.42572
ZNF71	2.32028	9.15802	2.79905	1.92984	48.5	5.2959
ZNF710	0.986526	5.34438	1.70376	0.587872	9.5	1.77757
ZNF711	1.04568	3.05627	1.33904	0.824357	365.5	119.59
ZNF713	2.70135	6.20296	3.42355	2.14004	14	2.25699
ZNF714	1.72239	2.97308	2.22336	1.34863	109	36.6623
ZNF717	1.33123	3.12354	1.74717	1.0364	13	4.16195
ZNF718	1.68779	2.59566	3.43387	0.985775	154	59.3297
ZNF720	1.52007	2.51867	1.91741	1.22024	26	10.3229
ZNF721	1.67106	3.10187	2.43352	1.18345	393	126.698
ZNF726	15.6038	3.38283	47.0138	8.96994	30.5	9.01611
ZNF727					0	0
ZNF730	1.7728	3.60603	3.20238	1.09758	24	6.65551
ZNF732	1.71789	5.10748	2.087	1.42573	140	27.4108
ZNF736	2.48602	9.3643	-16.3915	0.741379	5	0.533943
ZNF737	1.10106	2.82546	1.8969	0.681957	7.5	2.65443
ZNF74	1.51414	9.61388	1.86824	1.23511	96.5	10.0376
ZNF740	2.85497	11.735	3.53992	2.30933	228	19.4291
ZNF746	1.35721	6.51142	2.17467	0.854895	8	1.22861
ZNF747	1.54432	6.95233	2.44527	1.00139	59	8.48636
ZNF749	1.10222	14.8384	1.48306	0.824301	321	21.6331
ZNF75A	0.943457	2.76814	1.24584	0.717856	145.5	52.5623
ZNF76	5.99551	27.2848	6.93985	5.21928	283.5	10.3904
ZNF763	1.39245	7.6139	2.16208	0.957609	8.5	1.11638
ZNF764	1.51712	5.54734	2.12269	1.12155	69	12.4384
ZNF765-ZNF761	1.80851	5.23861	2.14843	1.53029	283.5	54.1174
ZNF766	0.634578	3.26461	0.816471	0.492651	72.5	22.2078
ZNF768	2.2256	26.7243	3.38065	1.51143	505.5	18.9154
ZNF77	0.912087	6.21095	1.19375	0.695459	12.5	2.01257
ZNF770	2.58761	6.90942	3.06679	2.18484	2178.5	315.294
ZNF771	2.49756	12.2203	3.05096	2.05069	109	8.9196
ZNF772	1.52626	4.22485	1.78457	1.30951	45.5	10.7696
ZNF773	1.73169	2.98303	2.63005	1.15333	177.5	59.5033
ZNF774	4.96488	31.0862	7.85921	3.3474	3	0.0965058
ZNF775	1.55334	14.7918	1.92574	1.26828	707.5	47.8305
ZNF776	0.870795	3.17355	1.20422	0.629355	81	25.5235
ZNF777	1.71887	21.2582	2.69006	1.13304	253	11.9013
ZNF778	2.0714	7.07977	2.87617	1.51106	40.5	5.72052
ZNF780A	2.75388	10.1592	4.31921	1.8082	55.5	5.46301
ZNF780B	1.94279	7.76425	2.54254	1.49917	26	3.34868
ZNF781	4.91271	19.4414	9.37349	2.89596	4.5	0.231464
ZNF782	1.50699	11.62	2.52987	0.86916	10.5	0.903614
ZNF783	1.49963	5.41928	2.15307	1.06306	99	18.2681
ZNF784	1.51552	13.135	2.21775	1.06324	1009.5	76.8555
ZNF785	1.02142	4.41967	1.23854	0.849544	42	9.50298
ZNF786	1.34428	5.64894	2.07261	0.884329	56.5	10.0019
ZNF787	1.62958	17.6678	2.83814	0.985237	2343.5	132.642
ZNF788	2.06757	7.30415	2.54477	1.68837	168	23.0006
ZNF789	1.6962	3.08408	2.31495	1.27597	37.5	12.1592
ZNF79	1.20085	4.99542	1.93668	0.753227	27	5.40495
ZNF790	1.86546	6.45053	3.20047	1.06041	13	2.01534
ZNF791	0.781312	2.35377	0.880737	0.694294	89.5	38.0241
ZNF792	1.75544	7.63588	2.47378	1.26481	21.5	2.81565
ZNF793	1.4136	3.18638	1.86739	1.07019	28.5	8.94432
ZNF799	1.4256	5.30364	2.11664	0.978264	27	5.09084
ZNF8	0.737987	2.82183	1.03727	0.521557	21	7.44199
ZNF800	1.33231	3.27244	1.96143	0.918924	12.5	3.81978
ZNF804A		9.14717			0.5	0.0546617
ZNF805	1.02932	3.79227	1.27594	0.838108	41.5	10.9433
ZNF806		39.009			0.5	0.0128175
ZNF808	1.61787	4.42883	1.8828	1.39787	155	34.998
ZNF81	2.39068	12.8251	3.41516	1.69295	20.5	1.59843
ZNF813	1.65242	3.30262	2.1389	1.30204	164.5	49.809
ZNF814	1.15598	7.57662	1.46575	0.91726	174	22.9654
ZNF816-ZNF321P	0.794515	1.50807	1.08174	0.588393	90	59.6791
ZNF821	0.847524	6.76824	1.15677	0.632627	33.5	4.94959
ZNF823	1.63031	4.5744	1.70897	1.55565	9	1.96747
ZNF827	1.22792	5.29747	1.78397	0.854286	44	8.30586
ZNF829	0.822965	2.97215	1.09644	0.62473	13	4.37394
ZNF83	3.53193	9.92609	4.19908	2.97506	33.5	3.37494
ZNF830	1.09956	5.97749	1.33949	0.906923	47	7.86283
ZNF831					0	0
ZNF835	1.29345	8.27346	1.6378	1.02554	6.5	0.785645
ZNF836	2.0413	21.7688	2.58751	1.6155	48.5	2.22796
ZNF837	0.922204	10.5671	1.34822	0.640109	71	6.71896
ZNF839	2.66931	9.9254	3.72447	1.89714	52.5	5.28946
ZNF84	1.5214	5.13014	1.93368	1.20973	116.5	22.7089
ZNF841	2.11947	7.42166	3.16112	1.4419	43.5	5.86122
ZNF843	250.551	4.72025			1	0.211853
ZNF844	0.873179	1.90568	1.42568	0.563225	25	13.1187
ZNF845	1.82742	5.5574	2.53132	1.35615	41.5	7.46752
ZNF846	2.80643	5.88615	39.0592	0.636117	23	3.90748
ZNF85	1.26821	4.94951	1.73114	0.9413	40	8.08161
ZNF850	0.587555	1.71978	0.789015	0.433924	148	86.0575
ZNF852	2.63272	9.40703	3.16792	2.19125	73	7.76015
ZNF853	1.08118	6.63763	1.79338	0.641827	19.5	2.93779
ZNF860	3.01523	4.5937	3.60759	2.52158	10.5	2.28574
ZNF862	9.54459	9.89411	14.4537	6.81586	16	1.61712
ZNF865	2.88235	16.6291	4.25007	1.98916	1188	71.441
ZNF878	0.637477	2.65173	0.929483	0.440681	25.5	9.61637
ZNF879	3.53031	23.1017	5.26121	2.43315	6	0.259721
ZNF880	1.7002	5.04789	2.03419	1.43178	75	14.8577
ZNF888	1.61635	6.73902	2.2507	1.18645	188	27.8972
ZNF891	1.34555	5.19402	1.93507	0.941001	19.5	3.75432
ZNF90	1.175	3.52842	1.78837	0.769048	11.5	3.25925
ZNF91	1.4849	4.69297	2.15142	1.0492	23	4.90095
ZNF92	0.976472	3.00444	1.39204	0.702493	43.5	14.4786
ZNF93	0.811332	2.99412	1.13371	0.584724	167.5	55.943
ZNFX1	0.834822	3.80845	1.0878	0.643496	46	12.0784
ZNHIT1	5.61537	45.5134	6.21456	5.08747	224.5	4.93261
ZNHIT2	1.36945	14.8518	1.95566	0.965957	174	11.7158
ZNHIT3	2.38826	14.1312	3.23547	1.77553	47.5	3.36136
ZNHIT6	1.79361	6.29407	2.23321	1.44185	40	6.35519
ZNRD1					0	0
ZNRF1	2.0154	11.3993	2.63246	1.55162	141.5	12.413
ZNRF2	7.29539	12.3929	11.4646	5.07232	48	3.8732
ZNRF3	0.452291	2.25279	0.675707	0.293508	15	6.65842
ZNRF4		0			0	0.0546617
ZP1					0	0
ZP4					0	0
ZPLD1					0	0
ZPR1	3.52346	23.4757	4.27274	2.91476	234.5	9.98905
ZRANB1	2.17635	3.09339	2.81606	1.70078	132	42.6716
ZRANB2	3.03752	9.3319	3.90289	2.3609	234	25.0753
ZRANB3	4.79799	10.4721	5.75494	4.01993	92	8.78528
ZRSR1	1.08538	4.20261	1.26509	0.934016	24.5	5.8297
ZRSR2	1.47563	7.60681	2.07583	1.06933	743.5	97.7414
ZSCAN10	1.64731	7.53678	2.20222	1.24236	467	61.9628
ZSCAN12	0.414803	4.84994	0.810791	0.198715	36	7.42277
ZSCAN16	1.19734	9.37764	1.95338	0.754545	18	1.91946
ZSCAN18	3.59699	20.4419	4.89787	2.67139	371	18.149
ZSCAN2	0.825958	2.99254	1.17754	0.574282	208	69.5063
ZSCAN20	1.59873	6.20032	2.48605	1.09943	21.5	3.46756
ZSCAN21	0.7549	3.13825	0.930533	0.611947	12	3.82379
ZSCAN22		3.17711			18.5	5.82291
ZSCAN23	2.43839	8.10354	3.22272	1.85128	59.5	7.34247
ZSCAN25	1.21804	2.87715	1.99141	0.739943	19	6.60376
ZSCAN26	1.85251	7.21863	2.50367	1.38758	74	10.2513
ZSCAN29	1.24924	3.69339	1.67294	0.941608	109.5	29.6476
ZSCAN30	24.5312	6.95915	139.35	12.8053	14.5	2.08359
ZSCAN31	1.04506	2.78718	1.35451	0.815446	5	1.79393
ZSCAN32	1.50662	4.05452			1.5	0.369958
ZSCAN4					0	0
ZSCAN5A	2.07454	8.9294	3.06399	1.41181	34.5	3.86364
ZSCAN5B					0	0
ZSCAN9	3.16242	9.36091	5.81901	1.63319	70.5	7.53132
ZSWIM1	1.33788	8.31977	1.80859	1.01238	243.5	29.2676
ZSWIM3	0.789774	5.62949	1.33442	0.468045	30.5	5.4179
ZSWIM4		10.8974			3.5	0.321177
ZSWIM5	2.15024	5.54721	3.38197	1.43396	11.5	2.07312
ZSWIM6	1.58637	2.97294	2.48854	1.06812	12	4.03641
ZSWIM7	4.06672	13.9976	4.78158	3.45964	707	50.5085
ZSWIM8	6.35997	22.6358	7.22186	5.63214	638.5	28.2075
ZSWIM9	2.89114	15.1102	4.85924	1.70871	512	33.8843
ZUFSP	1.89636	13.2676	3.2572	1.17869	47	3.54246
ZW10	4.36836	17.4023	5.28925	3.63287	1281.5	73.6398
ZWILCH	4.9476	18.4281	6.61415	3.78674	247.5	13.4306
ZWINT	3.05664	18.4765	4.11275	2.28034	269.5	14.5861
ZXDB	1.7957	6.80126	2.44324	1.34668	36	5.29314
ZXDC	1.82272	3.07091	2.63515	1.24995	444.5	144.746
ZYG11A	9.24548	8.94377	15.9467	6.08795	9	1.00629
ZYG11B	1.75598	3.52499	2.7366	1.12874	25.5	7.23406
ZYX	2.06223	9.6919	2.93452	1.43841	362.5	37.4024
ZZEF1	2.34308	6.41389	2.86735	1.91485	33.5	5.22304
ZZZ3	2.22322	4.7841	2.86315	1.73508	98.5	20.589
A2MP1					0	0
AACSP1		4.94112			77.5	15.6847
ABCA11P		7.77031			7.5	0.965212
ABCA17P		0			0	0.0546617
ABCA9					0	0
ABCC6P1		9.14717			0.5	0.0546617
ABCF1		16.295			37.5	2.30132
ABHD14A-ACY1		31.6473			11	0.347581
ABHD17AP3		33.5396			5.5	0.163985
ABR		7.34549			12.5	1.70173
AC000089.1		48.7829			45	0.922455
AC000095.1		7.19334			6.5	0.903614
AC002056.1		14.3851			5	0.347581
AC002075.2		155.502			136	0.874587
AC002545.1		22.2291			1.5	0.0674792
AC002553.2		Inf			0.5	0
AC003002.1		0			0	0.0546617
AC003002.2		0			0	1.52062
AC003002.3					0	0
AC003005.1					0	0
AC003006.1		2.30065			5	2.1733
AC004057.1		54.4857			54.5	1.00026
AC004080.3					0	0
AC004134.1		Inf			1.5	0
AC004383.1		6.2269			0.5	0.0802968
AC004386.1		Inf			0.5	0
AC004453.1		80.0524			247.5	3.09173
AC004890.1		33.6079			128	3.80863
AC004910.1		Inf			0.5	0
AC005019.1		Inf			1.5	0
AC005077.4		3.75658			2.5	0.665499
AC005099.1					0	0
AC005154.2					0	0
AC005255.1					0	0
AC005262.1		70.1196			210.5	3.00201
AC005670.2		Inf			0.5	0
AC005697.1		0			0	0.109323
AC005779.2		11.9491			0.5	0.0418442
AC005829.1		0			0	0.0128175
AC005833.2		4.90958			4.5	0.916575
AC005912.1		88.6513			585.5	6.60453
AC006023.1		0			0	0.334764
AC006023.2		9.14717			1	0.109323
AC006116.7		5.99529			48	8.00629
AC006272.2					0	0
AC006480.1					0	0
AC006511.2		14.8034			125	8.444
AC007016.1		7.93266			2.5	0.315153
AC007160.1					0	0
AC007225.1		0			0	0.0546617
AC007238.1		Inf			2	0
AC007318.1		13.9613			25	1.79067
AC007375.2		7.84919			22	2.80284
AC007383.1		0			0	0.0128175
AC007387.1		89.0916			66.5	0.746422
AC007537.1					0	0
AC007622.1					0	0
AC007663.1		39.009			1	0.0256351
AC007731.2					0	0
AC007969.1		132.201			4954.5	37.477
AC007969.2					0	0
AC008026.1		234.054			3	0.0128175
AC008429.2		61.0146			980	16.0617
AC008481.1		22.2291			1.5	0.0674792
AC008481.2		66.6872			4.5	0.0674792
AC008526.1					0	0
AC008537.1		5.08176			2.5	0.491955
AC008575.1					0	0
AC008592.3		2.28679			0.5	0.218647
AC008687.1		10.7924			117.5	10.8873
AC008758.5		1.12786			0.5	0.443317
AC008758.6		13.7208			1.5	0.109323
AC008878.1					0	0
AC009078.2		0			0	0.0965058
AC009088.4		20.9054			134.5	6.43375
AC009108.1					0	0
AC009119.2		31.5796			6.5	0.205829
AC009120.1					0	0
AC009163.4		0			0	0.0546617
AC009163.5					0	0
AC009171.1					0	0
AC009220.1		108.453			98	0.903614
AC009238.3					0	0
AC009244.1		22.609			4.5	0.199036
AC009299.2		40.7096			267	6.55865
AC009302.1		43.4491			19	0.437294
AC009502.2		1.30674			0.5	0.382632
AC009779.1		9.14717			2	0.218647
AC009948.2		0			0	0.109323
AC010132.2					0	0
AC010203.1					0	0
AC010319.2		0			0	0.0546617
AC010327.2		19.8455			3	0.151168
AC010343.1		82.9491			79.5	0.958419
AC010422.6		33.6596			2.5	0.0742729
AC010468.1		72.3323			437	6.04156
AC010522.1					0	0
AC010542.3		1.74748			0.5	0.286126
AC010547.4		0			0	0.485931
AC010598.1		0			0	0.697785
AC010615.4		9.71454			6	0.617631
AC010646.1		1.91824			20	10.4262
AC011462.1		5.65602			2	0.353605
AC011487.1		0			0	0.218647
AC011495.1		33.8205			1630.5	48.2104
AC011497.2		2.26207			2	0.884146
AC011506.1		Inf			1	0
AC011611.5		0			0	0.0674792
AC011742.1					0	0
AC011921.3					0	0
AC012085.1		38.0931			195.5	5.13217
AC012184.2		0			0	0.141752
AC012309.1		78.018			1	0.0128175
AC012358.2		0			0	0.273308
AC012435.1		0			0	0.0418442
AC012493.1					0	0
AC012569.1		5.88391			6	1.01973
AC012618.3		0			0	0.0674792
AC013356.1					0	0
AC015977.1					0	0
AC016582.2		2.67283			3	1.1224
AC016596.1		62.7558			1784	28.4276
AC016717.1					0	0
AC016739.1		116.434			166.5	1.42999
AC018475.1		96.7509			3204.5	33.1211
AC018512.1		1.04839			1.5	1.43076
AC018523.1		79.9259			18.5	0.231464
AC018638.5		5.43233			70.5	12.9778
AC018709.1		7.31774			2	0.273308
AC018755.3		46.1773			32.5	0.703808
AC018868.1		90.9657			62	0.681575
AC019097.1		6.26125			3	0.479138
AC019129.1		45.2282			18.5	0.409037
AC020898.1		37.2813			35	0.938808
AC021231.2					0	0
AC021739.1		78.018			1	0.0128175
AC022018.1		0			0	0.0128175
AC022182.3		1.74748			0.5	0.286126
AC022415.1		5.1349			623	121.327
AC022826.2		18.5242			2.5	0.134958
AC022868.1					0	0
AC023161.2		67.0793			11	0.163985
AC023232.1		106.434			13	0.122141
AC023424.2					0	0
AC023906.1		Inf			1	0
AC024451.2		0			0	0.0546617
AC024619.4		155.016			18	0.116117
AC024940.2		62.269			5	0.0802968
AC025161.1		21.953			42.5	1.93595
AC025181.1		10.5474			2	0.18962
AC025588.1		7.40969			0.5	0.0674792
AC025627.3		0			0	0.340788
AC025627.4		4.57359			0.5	0.109323
AC026111.1		1.61062			5	3.1044
AC026403.1		34.4925			5333.5	154.628
AC026786.1					0	0
AC027309.2		46.9212			716.5	15.2703
AC027807.1					0	0
AC034102.1		27.0344			990	36.62
AC034236.1		78.4238			1578.5	20.1278
AC036164.1		Inf			4.5	0
AC037487.3		0			0	0.163985
AC046176.1		19.6351			78	3.97247
AC048334.1		3.08609			599.5	194.258
AC048338.1					0	0
AC063952.2		35.236			19.5	0.553411
AC064799.1		10.3152			6	0.581667
AC068137.1		37.1449			45.5	1.22493
AC068533.4		11.6338			1.5	0.128935
AC068538.1		18.2943			1	0.0546617
AC069218.1					0	0
AC069368.1		0			0	0.0546617
AC069439.1		9.89804			3.5	0.353605
AC073612.1					0	0
AC073861.1		104.357			493	4.72415
AC073916.1		11.6338			1.5	0.128935
AC074085.2		0			0	0.109323
AC074117.2		27.4415			1.5	0.0546617
AC078817.1		0			0	0.0546617
AC079140.2		71.0929			159.5	2.24354
AC079140.4		0			0	0.0965058
AC079250.1		84.844			93.5	1.10202
AC079601.2		30.3114			14.5	0.478368
AC079780.1					0	0
AC083800.1		39.009			0.5	0.0128175
AC084024.2					0	0
AC084337.1		10.3621			1	0.0965058
AC084879.1		0			0	0.649147
AC087343.1		28.9439			20	0.690991
AC087385.2		Inf			0.5	0
AC087683.1		0			0	0.0674792
AC087763.1					0	0
AC087783.2		1.43851			0.5	0.347581
AC090013.1		9.97873			6	0.601279
AC090058.1		0			0	0.163985
AC090114.1		50.4017			1083	21.4874
AC090281.1		6.09812			2	0.32797
AC090589.1		0			0	0.122141
AC090602.1					0	0
AC090616.2		6.80014			29	4.26462
AC091429.1					0	0
AC091551.1		2.03271			1	0.491955
AC091685.2					0	0
AC091812.1					0	0
AC091959.1		11.9491			0.5	0.0418442
AC092017.2					0	0
AC092073.1		0			0	0.0546617
AC092106.2					0	0
AC092115.1		12.9737			8.5	0.655171
AC092473.1		0			0	0.0546617
AC092641.1		0			0	0.0546617
AC092798.1					0	0
AC092809.1		0			0	0.0546617
AC092809.3		32.0151			3.5	0.109323
AC093227.2		0			0	0.389426
AC093423.3					0	0
AC093591.1					0	0
AC093668.1		0			0	0.163985
AC093724.1					0	0
AC093890.1		0			0	0.163985
AC093899.2					0	0
AC096533.1		48.6446			15	0.308359
AC096649.2					0	0
AC096775.1					0	0
AC097263.1		44.4581			3	0.0674792
AC097493.2		0			0	0.134958
AC097658.1		68.7543			15.5	0.22544
AC098583.1		0			0	0.0128175
AC098614.1		23.2712			68	2.92207
AC098679.2		Inf			0.5	0
AC098847.2					0	0
AC098934.1		2.03987			212.5	104.173
AC098935.1		48.0762			8.5	0.176803
AC098976.1		0			0	0.0965058
AC099336.2		94.2752			208.5	2.21161
AC099340.1					0	0
AC099489.1		6.60664			22	3.32998
AC099560.2		234.054			3	0.0128175
AC099677.1		25.917			8.5	0.32797
AC099796.2		28.9112			355	12.279
AC100771.1		41.2499			13	0.315153
AC100871.1					0	0
AC104109.3		0			0	0.0128175
AC104151.1					0	0
AC104333.3		10.8774			5	0.45967
AC104581.1					0	0
AC104619.4					0	0
AC104837.1		0			0	0.0674792
AC104849.1		2.50085			89	35.5879
AC105052.1					0	0
AC105384.2		4.57359			0.5	0.109323
AC105399.1		Inf			0.5	0
AC106872.2		15.3556			4	0.260491
AC106872.3		11.4823			1	0.0870905
AC106872.7					0	0
AC107954.1		14.4996			53.5	3.68975
AC107956.2					0	0
AC107983.1		13.2016			130	9.8473
AC108738.1		0			0	0.170009
AC109454.1		1.69893			1	0.588604
AC109635.6		Inf			0.5	0
AC109780.2		2.99498			85	28.3808
AC109992.1		31.0862			3	0.0965058
AC112191.2		98.3283			95.5	0.971236
AC112198.2		39.009			0.5	0.0128175
AC112484.3		27.4415			1.5	0.0546617
AC113367.1					0	0
AC113404.3		14.0722			18.5	1.31465
AC113935.1		21.9221			48.5	2.21238
AC114491.1		52.3556			16.5	0.315153
AC115223.1		61.0441			33	0.540593
AC115837.1		29.6387			2	0.0674792
AC116347.1		78.018			1	0.0128175
AC117498.3					0	0
AC124283.4					0	0
AC124944.3		2.42168			7	2.89055
AC125807.1					0	0
AC126124.2		0			0	0.0546617
AC129492.3		0			0	0.163985
AC130472.1		59.7455			2.5	0.0418442
AC130689.1		58.2325			86.5	1.48542
AC132812.1		19.1814			13.5	0.703808
AC133134.1		52.3497			711	13.5817
AC133552.3					0	0
AC133561.4					0	0
AC134050.1					0	0
AC135178.6		0			0	0.0546617
AC135721.2		6.65847			11	1.65203
AC135977.1		19.5045			0.5	0.0256351
AC138207.3		0			0	0.0674792
AC138207.8					0	0
AC138392.1		16.5934			7	0.421854
AC138932.3		10.3035			5.5	0.533799
AC139085.1		234.054			3	0.0128175
AC139713.1					0	0
AC140134.1					0	0
AC141557.1		6.36821			50.5	7.93002
AC144530.1		32.3479			304	9.39783
AC145285.5					0	0
AC211485.1		Inf			0.5	0
AC233279.1		16.5379			2.5	0.151168
AC233964.1		14.2077			17.5	1.23173
AC234771.2		0			0	0.0546617
AC234771.4		3.87793			0.5	0.128935
AC234778.1					0	0
AC234781.5		Inf			11.5	0
AC245102.2		68.6038			7.5	0.109323
AC245748.1					0	0
AC246787.1		56.1466			1026	18.2736
ACBD6		0			0	0.231464
ACER2		0			0	0.0674792
ACOT11		20.6486			92.5	4.47973
ACOT12		1.17792			0.5	0.424476
ACR					0	0
ACSBG2		9.14717			0.5	0.0546617
ACSM6		0			0	0.0128175
ACTG1P10		12.5129			716	57.221
ACTG1P17		3.77903			12	3.17541
ACTG1P24		4.54808			3	0.659618
ADAM1A		3.44603			7.5	2.17642
ADAMTS20		14.365			6	0.417682
ADAMTSL3					0	0
ADCY10					0	0
ADCY10P1		2.28679			1	0.437294
ADCY8		3.20764			2	0.623512
ADGB		Inf			1	0
ADGRG6		Inf			0.5	0
ADH5P4					0	0
ADRA1A		16.6125			12.5	0.752446
ADSS		4.41564			4.5	1.0191
AF186192.2		4.57359			0.5	0.109323
AF241726.2		1.79684			3.5	1.94786
AFG3L1P		3.118			271.5	87.0751
AGBL1		0			0	0.0870905
AGBL4		0			0	0.299713
AGGF1P1					0	0
AGGF1P3					0	0
AHCTF1P1					0	0
AHCY		0			0	0.122141
AIPL1		11.312			2	0.176803
AKIP1					0	0
AKR1B15		0			0	0.266515
AKT3		1.05733			507	479.512
AL008627.1		59.5366			9	0.151168
AL009174.1		34.6539			156	4.50165
AL021546.1					0	0
AL022100.1					0	0
AL022342.1		68.6038			7.5	0.109323
AL022718.1		81.2397			1694	20.8519
AL023284.3		43.4855			14	0.321946
AL024498.2		12.6623			54	4.26462
AL031133.1					0	0
AL031282.1		5.12086			1.5	0.29292
AL031729.1		18.2943			2	0.109323
AL033529.1		0			0	0.122141
AL035405.1		Inf			0.5	0
AL035456.1		0			0	0.0546617
AL049697.1					0	0
AL049737.1		0			0	0.0128175
AL049869.1		11.127			197.5	17.7496
AL050331.1		0			0	0.0546617
AL078595.1		75.4801			35	0.463698
AL078604.1		0			0	0.0546617
AL078621.1					0	0
AL079342.1		157.027			308	1.96145
AL080243.1		16.6242			11.5	0.691761
AL080243.2		26.0986			224	8.58284
AL096803.1					0	0
AL109628.1		Inf			5.5	0
AL109741.2					0	0
AL110118.2		78.018			1	0.0128175
AL117344.1					0	0
AL117348.2					0	0
AL121723.1		20.5871			3.5	0.170009
AL121871.1		93.7034			48.5	0.51759
AL122013.1					0	0
AL132780.3		4.0095			102	25.4396
AL132838.1					0	0
AL136116.3		11.6338			1.5	0.128935
AL136310.1					0	0
AL136454.1		46.2757			1136	24.5485
AL137784.1					0	0
AL138752.2		13.5557			66	4.86881
AL138787.1					0	0
AL138889.2					0	0
AL138895.2		51.8678			3.5	0.0674792
AL139100.1					0	0
AL139300.1		1.1604			1	0.86177
AL139353.1		3.65627			5.5	1.50427
AL139396.1					0	0
AL157713.1		36.5887			2	0.0546617
AL157884.3					0	0
AL158207.1					0	0
AL159163.1		0			0	0.0546617
AL161669.2		0			0	0.109323
AL161909.1		1.87928			12.5	6.65148
AL162431.3					0	0
AL353588.1					0	0
AL353597.2					0	0
AL353662.2		3.47816			2	0.575017
AL353743.1		9.12004			17	1.86403
AL353807.3					0	0
AL354702.1		10.3708			2490.5	240.145
AL354710.1		38.6932			118.5	3.06256
AL354714.2		42.9349			37	0.86177
AL355032.1		24.9714			89	3.56407
AL355309.1		90.5335			152.5	1.68446
AL355472.2					0	0
AL355916.3					0	0
AL356000.1		70.4591			11.5	0.163215
AL356276.2					0	0
AL356653.1		43.9064			12	0.273308
AL357055.1		Inf			1	0
AL357515.1					0	0
AL357673.1		0			0	0.0256351
AL358794.1					0	0
AL359091.1					0	0
AL359837.1		390.09			5	0.0128175
AL359885.1		2.94102			0.5	0.170009
AL359922.1		6.15246			11	1.7879
AL365232.1		0			0	0.774822
AL365258.2		38.8793			17.5	0.450111
AL365440.1		2.28679			0.5	0.218647
AL389915.1		156.036			2	0.0128175
AL390026.1		0			0	0.0674792
AL390039.1					0	0
AL390334.1		2.7512			4	1.45391
AL390726.5		11.617			19.5	1.67858
AL391516.1					0	0
AL445183.3		18.9111			11	0.581667
AL445487.1					0	0
AL445991.1		0			0	0.0256351
AL450063.1		70.1439			200.5	2.85841
AL450326.2		0			0	0.0128175
AL500527.1		0			0	0.0128175
AL512430.2					0	0
AL512844.1					0	0
AL589674.1					0	0
AL589993.1					0	0
AL590004.2					0	0
AL590128.1		Inf			1	0
AL590139.1		19.8455			3	0.151168
AL590609.1		11.0276			5.5	0.498749
AL590762.3		52.5962			11.5	0.218647
AL590867.2		82.5226			1653	20.0309
AL591623.2		39.009			0.5	0.0128175
AL592148.1		39.009			0.5	0.0128175
AL596087.1		14.2411			60.5	4.24827
AL603825.1		137.148			115.5	0.842158
AL606462.1		54.883			6	0.109323
AL627389.1		7.40969			1	0.134958
AL669983.1		Inf			0.5	0
AL691432.1		0			0	0.231464
AL691449.1		3.65887			1	0.273308
AL807761.2		0			0	0.0418442
AL929410.2		74.0969			5	0.0674792
ALG11		9.16151			4.5	0.491185
ALG1L13P		3.83891			1	0.260491
ALG1L8P		10.7238			11	1.02575
ALLC		0			0	0.109323
ALMS1P1					0	0
ALOX12P2		4.49934			11.5	2.55593
ALOX15P1		3.79315			1.5	0.395449
AMY2A		0			0	0.163985
AMZ1		8.57547			7.5	0.874587
AMZ2P1		14.8815			21	1.41115
ANGPTL5		7.40969			0.5	0.0674792
ANKHD1-EIF4EBP3		11.4457			177	15.4644
ANKRD18B		4.92677			161.5	32.7801
ANKRD18CP		1.90598			110.5	57.9753
ANKRD19P		6.23037			12.5	2.0063
ANKRD20A19P		0			0	0.176803
ANKRD20A5P		0			0	0.0674792
ANKRD26P1					0	0
ANKRD26P3		0			0	0.109323
ANKRD30BL		9.1589			5.5	0.600509
ANKRD36		3.77144			2.5	0.662877
ANKRD36B		3.57013			1	0.280102
ANKRD36BP2		0			0	0.0674792
ANKRD36C		0			0	0.0674792
ANKUB1					0	0
ANO7L1					0	0
ANXA2P1					0	0
ANXA2P2					0	0
AOC4P		3.09175			1.5	0.485162
AP000311.1		4.01003			2	0.498749
AP000344.1		0			0	0.32797
AP000354.1		6.09812			1	0.163985
AP000568.1		7.72194			17.5	2.26627
AP000763.2		117.027			1.5	0.0128175
AP000781.2		0			0	0.369814
AP000787.2					0	0
AP000866.4					0	0
AP000893.1		0			0	0.10253
AP000902.1					0	0
AP001000.1		11.925			24	2.01257
AP001024.1		87.2853			859.5	9.84702
AP001324.1		56.9711			4222	74.1077
AP001372.4		19.5045			0.5	0.0256351
AP001458.2		0			0	0.205829
AP001533.1		Inf			0.5	0
AP001931.1		0			0	0.0546617
AP001992.1		5.77492			5.5	0.952395
AP002373.1		0			0	0.122141
AP002414.2					0	0
AP002414.4		0			0	0.128935
AP002472.1		0.618382			1	1.61712
AP002770.2					0	0
AP003072.1		0			0	0.22544
AP003080.1					0	0
AP004242.1		44.0033			1371	31.1567
AP005117.1		3.04906			0.5	0.163985
AP005902.2		Inf			1.5	0
AP006289.1					0	0
AP2A2					0	0
APBA1		0			0	0.562969
APOC1P1		148.102			11	0.0742729
ARAP2		2.7939			3	1.07377
ARF4P1					0	0
ARF4P2		0			0	0.0546617
ARHGAP11B					0	0
ARHGAP18		0			0	0.0128175
ARHGAP27		0			0	0.0128175
ARHGEF34P		17.6688			7.5	0.424476
ARL15		1.1905			6.5	5.45989
ARL5C					0	0
ARMC10P1		0			0	0.0965058
ARMCX4		15.4478			63	4.07826
ARPC4-TTLL3		30.3363			1910.5	62.9773
ARRDC5		0			0	0.260491
ARSG		9.46759			20	2.11247
ASNSP1		0.747655			0.5	0.668758
ASZ1					0	0
ATF4P4		6.48128			19.5	3.00866
ATF7		8.70477			10.5	1.20624
ATG9B		18.4121			23.5	1.27634
ATL2		1.82354			2	1.09677
ATP1A4		0			0	0.163985
ATP5G1P4					0	0
ATP5G2P1		64.0664			199.5	3.11396
ATP5HP4		54.0938			39.5	0.730213
ATP5J2-PTCD1		63.7225			1100.5	17.2702
ATP5LP2		70.4467			29	0.411658
ATP8B5P		16.3786			310.5	18.9577
ATRIP		12.5225			6	0.479138
ATXN7		0			0	0.533799
AUH		4.60236			20.5	4.45424
AVEN		3.17565			1.5	0.472344
AZGP1P2		0.508956			1.5	2.94721
B3GAT3P1		9.55973			11	1.15066
BABAM2		0.922398			19.5	21.1406
BAK1P1		9.47836			72.5	7.649
BANF1P3		77.0514			79.5	1.03178
BCL2L13		1.52453			1	0.65594
BCL2L2-PABPN1		10.7359			14.5	1.35061
BCRP8		0			0	0.369814
BDP1					0	0
BEAN1		Inf			1	0
BEND7		7.98532			59.5	7.45117
BEST3					0	0
BFSP2		0			0	0.0546617
BIRC2		55.5726			7.5	0.134958
BIVM-ERCC5		7.01597			52	7.41167
BLZF2P		0			0	0.0546617
BMP4		0			0	0.128935
BMS1P14					0	0
BMS1P20		17.1778			89.5	5.21022
BMS1P21		0			0	0.218647
BMX					0	0
BNIP3P1		14.3164			21.5	1.50178
BOLA2P2					0	0
BOLA3P1		0			0	0.450111
BOLA3P3		7.91055			1.5	0.18962
BORCS8-MEF2B		14.5182			353.5	24.3487
BRD2		1.63611			672	410.729
BRDT		0			0	0.176803
BRI3P1		81.8726			10	0.122141
BTBD16		0.473552			1	2.1117
BTF3P5		40.9363			10	0.244282
BTN2A3P		0.846714			4	4.72415
BUB1B		3.56929			4.5	1.26075
BUB1B-PAK6		10.7682			68	6.31487
BX323845.3					0	0
BX679664.3		71.6946			3	0.0418442
BX842568.2		0			0	0.0418442
BX842568.4					0	0
C10orf128					0	0
C10orf25		17.5609			45.5	2.59098
C10orf67		1.65379			0.5	0.302335
C10orf90					0	0
C11orf65		71.6946			3	0.0418442
C11orf71		21.816			128	5.86724
C12orf56					0	0
C17orf99		0			0	0.0546617
C1GALT1P1					0	0
C1orf141					0	0
C1QTNF8		0			0	0.109323
C22orf31		0			0	0.0546617
C22orf34					0	0
C2CD6					0	0
C2orf27A		10.4436			9	0.86177
C2orf50					0	0
C2orf73					0	0
C2orf91		0			0	0.0128175
C3orf20		1.62069			3.5	2.15957
C3orf35		11.0111			12.5	1.13522
C4orf17					0	0
C4orf22					0	0
C4orf36		Inf			0.5	0
C4orf45		0			0	0.0128175
C4orf51		8.88669			8	0.900222
C5orf46					0	0
C5orf58		0			0	0.0128175
C5orf64		0			0	0.0128175
C6orf201		7.40969			0.5	0.0674792
C8orf44-SGK3		4.93432			30	6.07987
C9orf170		8.48404			1.5	0.176803
CA4		26.2122			7.5	0.286126
CA5A					0	0
CA5BP1		7.37924			71.5	9.68934
CA9		0			0	0.109323
CABCOCO1		0			0	0.0128175
CACNA1S					0	0
CACNG2		0			0	0.726185
CACYBPP2		48.3607			23.5	0.485931
CAGE1		20.1958			1.5	0.0742729
CALM2P2		22.3654			32.5	1.45314
CAPN8		39.009			0.5	0.0128175
CASP10		4.81802			50	10.3777
CATSPER2P1		32.9298			9	0.273308
CATSPERB		39.009			0.5	0.0128175
CATSPERE		8.18726			1	0.122141
CBWD4P		10.0353			3	0.298944
CBX3P2		0			0	0.382632
CBX3P3		6.65222			6.5	0.977117
CBX3P5		2.23117			1.5	0.672293
CC2D2B		78.018			1	0.0128175
CCDC129		0			0	0.122141
CCDC144A		0.990545			0.5	0.504773
CCDC162P		0			0	0.109323
CCDC163		7.78388			2.5	0.321177
CCDC169-SOHLH2		4.82943			104.5	21.6382
CCDC175		3.61395			2	0.553411
CCDC32		5.74636			38	6.61289
CCDC38		0			0	0.0128175
CCDC60		351.081			4.5	0.0128175
CCDC83		53.2172			6.5	0.122141
CCDC92		0			0	0.340788
CCHCR1					0	0
CCNB2P1					0	0
CCND3		4.09363			0.5	0.122141
CCT3		2.658			2	0.752446
CCT6P1		Inf			0.5	0
CCZ1P-OR7E38P		5.36593			5.5	1.02498
CD160		0			0	0.0546617
CD24		0			0	0.115347
CD28					0	0
CD96		0			0	0.157191
CDC20B		0			0	0.0128175
CDC42					0	0
CDC42P4		0			0	0.0546617
CDHR4		0			0	0.260491
CDKL4		0			0	0.444087
CEACAM22P		117.027			1.5	0.0128175
CELA2A		0			0	0.205829
CENPBD1P1		5.8758			16	2.72303
CENPS-CORT		16.2802			71	4.36113
CENPVL3		13.672			16	1.17027
CENPW		78.0294			508	6.51037
CEP164P1		91.6209			872	9.51748
CEP250		30.9063			17.5	0.566228
CES2		9.14717			1.5	0.163985
CES5AP1					0	0
CETN4P		0			0	0.193012
CFAP221		10.6717			3.5	0.32797
CFAP47		0			0	0.0674792
CFAP58		29.957			5.5	0.183596
CFAP65		27.4415			1.5	0.0546617
CFAP74		6.82781			2	0.29292
CFL1P1		16.6917			8	0.479281
CFL1P2		0			0	0.0128175
CHCHD2P2		3.30759			0.5	0.151168
CHCHD2P6		9.30299			7	0.752446
CHCHD5		Inf			1	0
CHRFAM7A		0			0	0.0546617
CHRM2		0			0	0.0546617
CHURC1-FNTB		52.4342			289.5	5.52121
CIDECP		3.95023			30.5	7.72108
CIR1P1					0	0
CKLF-CMTM1		16.7734			27.5	1.6395
CKS1BP3		31.8647			240.5	7.54753
CKS1BP6		29.0037			212	7.30942
CLCN3P1		45.7359			2.5	0.0546617
CLCN6		0.872539			13.5	15.4721
CLEC4GP1		10.4415			8	0.766177
CLIC5		0			0	0.0674792
CLN3		38.9264			683	17.5459
CLUHP3		10.7594			113	10.5025
CLYBL		7.14776			142	19.8664
CMPK2		11.1799			5.5	0.491955
CNBD1					0	0
CNN2P6		0			0	0.0418442
CNOT3		36.5887			2	0.0546617
CNPY3-GNMT		50.0651			218	4.35433
CNTNAP3P2		3.25274			2	0.614866
CNTRL		0			0	0.485162
COG8		10.7362			63	5.86801
COL4A3		0			0	0.0128175
COL6A4P1		0			0	0.375838
COL6A4P2		10.7993			10	0.92599
COLQ		0			0	0.183596
COQ9					0	0
CORO7-PAM16		36.1773			224.5	6.20554
COX15		9.17752			175	19.0683
COX17P1		93.9622			39	0.415061
COX20P2		6.68962			36.5	5.45621
COX5BP2					0	0
COX5BP7		624.144			8	0.0128175
COX6A1P2		130.29			726.5	5.57601
COX7A2P2		55.7532			19	0.340788
COX7CP1		111.145			7.5	0.0674792
CP		5.64374			2	0.354375
CPED1		0			0	0.32797
CPHL1P		0			0	0.286126
CPHXL					0	0
CR1L		Inf			1	0
CR383656.1					0	0
CR383656.5					0	0
CRB2		23.5213			18	0.765264
CROCCP3		5.81941			36.5	6.27211
CRX					0	0
CRYBB2P1		4.66012			165	35.4068
CRYGEP		19.1639			138.5	7.22712
CRYZP1					0	0
CSNK1A1		0.89006			59.5	66.8494
CSNK1A1P1					0	0
CSNK2B					0	0
CT45A11P					0	0
CTAGE10P					0	0
CTAGE11P		0			0	0.0128175
CTAGE3P		1.46719			0.5	0.340788
CWH43					0	0
CXorf40A		11.9491			0.5	0.0418442
CYP24A1					0	0
CYP2A13		0			0	0.32797
CYP2AB1P					0	0
CYP2B7P		1.26438			0.5	0.395449
CYP2C18		Inf			0.5	0
CYP2F2P		468.108			6	0.0128175
CYP2T1P		8.90192			2	0.224671
CYP46A1		5.05754			2	0.395449
CYP4F23P		0			0	0.0802968
CYP4F24P					0	0
CYP4F25P					0	0
CYTH2		8.64064			2	0.231464
DACT2		16.714			53.5	3.20091
DAP3P2		5.4716			2.5	0.456905
DBIL5P		13.8529			2	0.144374
DBIL5P2		3.34604			14	4.18405
DCBLD1		10.4667			500.5	47.8183
DCDC2C		0			0	0.122141
DCLRE1CP1		1.18256			6	5.07372
DDI2					0	0
DDTL		1.55474			2	1.28639
DDX12P		12.5742			347.5	27.636
DDX3X		6.27793			840.5	133.882
DEC1		0			0	0.0674792
DEFB131E					0	0
DENND2D					0	0
DEPDC4		4.48243			5	1.11547
DHX9P1					0	0
DISC1		0			0	0.266515
DKFZP586I1420		8.84726			103	11.642
DLSTP1		16.678			35.5	2.12855
DMGDH					0	0
DNAH12		0			0	0.0965058
DNAH3		5.3905			3.5	0.64929
DNAJC25-GNG10		2.93198			9.5	3.24013
DNAJC5B		1.70695			0.5	0.29292
DND1P1		0			0	0.122141
DNM1P47		0			0	0.286126
DNM1P51		Inf			0.5	0
DNM2		0			0	0.273308
DNMT3L		Inf			1	0
DOC2B		Inf			0.5	0
DOC2GP		6.86878			7	1.0191
DPH1		36.5887			2	0.0546617
DPPA5P4					0	0
DPY19L1P1		3.15762			4	1.26678
DPY19L1P2		5.65602			1	0.176803
DPY19L2P1		0			0	0.0418442
DPY19L2P2		5.24244			1.5	0.286126
DPY19L2P3					0	0
DRD3					0	0
DSTNP2		13.2058			34	2.57463
DUSP15		65.8721			44.5	0.675552
DUXAP10					0	0
DYDC1		0			0	0.176803
DYNC1I1		6.92244			4.5	0.65006
DYNC1I2P1		351.081			4.5	0.0128175
DYNC2LI1		27.1757			13	0.478368
DYNLL1P1		22.8679			15	0.65594
EBAG9P1					0	0
ECEL1P1		2.16075			23.5	10.8759
ECEL1P2		19.3876			185.5	9.56797
ECM2		0			0	0.0674792
ECT2L					0	0
EEF1A1P11		0			0	0.0128175
EEF1A1P12					0	0
EEF1A1P13		24.0659			346	14.3772
EEF1A1P5		16.3326			85.5	5.23494
EEF1A1P9		0			0	0.0128175
EEF1B2P3		23.3924			304.5	13.0171
EEF1DP1		31.082			348.5	11.2123
EEF1DP3		3.12599			4	1.2796
EEF1E1P1					0	0
EEF1GP4					0	0
EFCAB3		Inf			1	0
EFCAB5		21.5412			14	0.649917
EFCAB8		0			0	0.0128175
EFTUD1P1					0	0
EGFEM1P		2.58604			27	10.4407
EIF1AXP1		12.4018			38.5	3.1044
EIF1P3		40.9277			143	3.49397
EIF1P7		34.3172			135	3.93388
EIF2S2P3		30.0302			50	1.66499
EIF2S2P4		14.5958			134.5	9.215
EIF3FP3		88.8505			3392	38.1765
EIF3LP2		40.9629			363	8.86168
EIF3LP3		48.6294			153	3.14624
EIF4A1P10		23.4747			239	10.1812
EIF4A1P11		25.6415			108.5	4.23142
EIF4A1P13		38.7237			5701.5	147.235
EIF4A1P2					0	0
EIF4A1P4		38.034			180.5	4.74575
EIF4A1P5		60.299			87	1.44281
EIF4BP3		118.555			8	0.0674792
EIF4BP7		14.8194			1	0.0674792
EIF4HP1		15.7018			196.5	12.5145
ELOBP2		341.948			33	0.0965058
ELOCP31					0	0
EMBP1		56.229			8.5	0.151168
ENO1P1		Inf			1.5	0
ENPP7P1		2.5953			6.5	2.50453
ENPP7P10		2.10082			17.5	8.33009
EP400NL		6.61582			186	28.1144
EPHA6		8.66574			9	1.03857
ERAS		0			0	0.122141
ERG		8.24374			7.5	0.909781
ERICH6					0	0
ERICH6B					0	0
ERLEC1P1					0	0
ERV3-1-ZNF117		1.90945			19.5	10.2124
ESPNP		6.41897			13	2.02525
ESR1		0			0	0.0965058
ETF1P2		8.10743			2.5	0.308359
EXD1		2.28679			0.5	0.218647
EXOSC3P1		Inf			1	0
EYS		0			0	0.183596
FAAHP1		11.8098			26	2.20156
FABP5P7		31.0516			228	7.34262
FAHD2CP		19.5525			68.5	3.50338
FAM106DP					0	0
FAM126A		0			0	0.0418442
FAM133DP		2.9896			11	3.67942
FAM153C		22.7008			7	0.308359
FAM156A					0	0
FAM160B1		4.92868			32.5	6.59405
FAM161B		0			0	0.0674792
FAM177B		9.12178			173.5	19.0204
FAM185BP		25.7422			9.5	0.369045
FAM186B					0	0
FAM19A1		0.723449			0.5	0.691134
FAM204BP		0			0	0.0418442
FAM21EP		13.6835			7	0.511567
FAM21FP					0	0
FAM35DP		11.0036			46.5	4.22589
FAM3C2		20.5811			4.5	0.218647
FAM45BP		11.8833			124	10.4349
FAM47E		37.0484			2.5	0.0674792
FAM47E-STBD1		101.982			2	0.0196112
FAM60DP		0			0	0.0546617
FAM69A		2.25483			28	12.4178
FAM71D		17.9792			108.5	6.03476
FAM72D		0			0	0.0128175
FAM81B		0			0	0.122141
FAM83A		Inf			3.5	0
FAM84A		13.7396			12.5	0.909781
FAM86B3P		3.99185			29	7.26481
FAM86DP		21.9344			118.5	5.40246
FAM86FP		6.88809			13	1.88732
FAM86GP					0	0
FAM86HP		2.98126			3	1.00629
FAM86JP		10.7876			60.5	5.60829
FAM96AP2		0			0	0.134958
FAUP1		149.55			596	3.98529
FBLL1		99.9269			129.5	1.29595
FBN1		2.22167			1	0.450111
FBXL2		6.91114			11	1.59163
FBXO32		0			0	0.0418442
FBXW10					0	0
FBXW11P1					0	0
FBXW4P1		1.38749			43	30.9912
FCF1P2		0			0	0.444087
FDPSP5		21.3497			23	1.0773
FER1L4		13.1845			7.5	0.56885
FGF7P8		8.64138			5.5	0.636472
FILIP1L		0			0	0.151168
FKBP1AP1					0	0
FKBP4P1		14.2805			8	0.560204
FKBP9P1		9.64132			3.5	0.363021
FNBP1P1		3.92022			1.5	0.382632
FO393411.1		78.1257			100.5	1.28639
FO393419.3					0	0
FOLH1		0			0	0.122141
FOXJ3		0.436722			3	6.86936
FOXO3		0.847939			6.5	7.66564
FPGT-TNNI3K		17.9437			12	0.668758
FRG1BP		8.80313			3	0.340788
FRG1JP		0			0	0.0128175
FRMD1		Inf			1	0
FRMPD2		0			0	0.0674792
FSD2					0	0
FSHR					0	0
FTH1P10		63.8649			2761	43.2319
FTH1P11		156.036			2	0.0128175
FTH1P12		Inf			1.5	0
FTH1P20		64.0229			19260	300.83
FTH1P4		0			0	0.0418442
FTH1P5					0	0
FTH1P7		91.4717			10	0.109323
FTLP12		0			0	0.0674792
FTLP14		5.07283			12	2.36554
FTLP2		92.3429			106	1.1479
FTLP3		96.9411			189.5	1.9548
FUNDC2P1		20.521			505	24.6089
GABARAPL3					0	0
GABRB1					0	0
GADL1		0			0	0.134958
GALNT15		0			0	0.122141
GALR1		0			0	0.0128175
GANC		17.9132			23.5	1.31188
GAPDHP21		37.4534			23	0.614096
GAPDHP40		23.7826			6.5	0.273308
GAS2		0			0	0.0546617
GAS2L1P2		12.2809			3	0.244282
GBA3		0			0	0.122141
GBAP1					0	0
GBP6					0	0
GCK		42.6868			7	0.163985
GCNT7					0	0
GCSHP3		7.94028			113.5	14.2942
GCSHP5		Inf			0.5	0
GDA		21.6737			2.5	0.115347
GDPD4					0	0
GEMIN8P4		34.4469			3	0.0870905
GGACT		0			0	0.0128175
GJA9		14.6299			1.5	0.10253
GLIPR1L2		19.085			3	0.157191
GLRA3		0			0	0.0546617
GLRX3P2		33.883			25.5	0.752589
GLUD1P3		2.88249			45	15.6115
GMPSP1		46.7892			539	11.5197
GNRHR2		0			0	0.0674792
GOLGA2P11		2.92776			0.5	0.170779
GOLGA2P5		6.58454			54.5	8.27697
GOLGA2P6		0			0	0.0546617
GOLGA2P7		23.8523			304	12.7451
GOLGA6L10					0	0
GP6		0			0	0.0546617
GPR141		0			0	0.710602
GPR176		7.40866			6.5	0.877352
GPR89B		Inf			0.5	0
GPRC6A		2.4292			1	0.411658
GPX1P1		28.1012			8.5	0.302478
GPX1P2		80.3248			276	3.43605
GRHL3		4.12234			2	0.485162
GRK7		11.1145			1.5	0.134958
GRM6					0	0
GRM7		0			0	0.238258
GS1-124K5.11		5.49067			66.5	12.1115
GSTP1P1		Inf			0.5	0
GTF2E2		78.018			1	0.0128175
GTF2I		0			0	0.347581
GTF2IP12		Inf			0.5	0
GTF2IP13		11.2046			4	0.356997
GTF2IP23		0			0	1.62668
GTF2IP7		4.20372			13	3.0925
GTF2IRD1P1		0			0	0.0418442
GTF2IRD2B		41.1696			11.5	0.279332
GTSCR1					0	0
GUCY2EP		14.9653			4	0.267285
GUSBP1		2.35818			73	30.9561
GUSBP2		0			0	0.0128175
GUSBP4		0			0	0.0128175
GUSBP5		0			0	0.0128175
H3F3AP4		24.4219			348.5	14.27
H3F3AP6		51.8678			3.5	0.0674792
H3F3BP1					0	0
HADHAP2		429.099			5.5	0.0128175
HAS3		6.89764			11	1.59475
HCG4P7					0	0
HEATR1		32.0151			7	0.218647
HEPHL1					0	0
HERC2P9					0	0
HGF		0			0	0.0546617
HHLA2					0	0
HIGD1AP1					0	0
HIGD2B					0	0
HILS1		Inf			1	0
HINT1P1		62.7235			24	0.382632
HIST2H2BC		19.2503			44.5	2.31165
HIST2H2BD		1.02598			2.5	2.4367
HIST2H3PS2		3.4139			1	0.29292
HLA-DPB2		51.8678			3.5	0.0674792
HLA-H		1.26962			1	0.78764
HMGB1P1		20.2301			8	0.395449
HMGB1P10		9.7786			68	6.95396
HMGB1P11		18.2943			1	0.0546617
HMGB1P14					0	0
HMGB1P5		5.75405			2	0.347581
HMGB2P1					0	0
HMGB3P22		5.92916			11	1.85524
HMGB3P24		0			0	0.0418442
HMGN1P3		25.2171			129	5.11557
HMGN1P38		19.3512			43	2.22208
HMGN2P17		23.298			35.5	1.52373
HMGN2P3		17.7392			19.5	1.09926
HMGN2P4		25.5078			238	9.33049
HMGN2P46		Inf			0.5	0
HMGN2P5		15.2453			7.5	0.491955
HMX1		214.55			5.5	0.0256351
HNRNPA1		33.4447			5291.5	158.216
HNRNPA1L2		6.59222			5	0.75847
HNRNPA1P10		1.8796			171	90.9769
HNRNPA1P35		23.3228			31.5	1.35061
HNRNPA1P4		18.6807			1.5	0.0802968
HNRNPA1P48		56.8995			122	2.14413
HNRNPA1P51					0	0
HNRNPA1P55		35.2295			83	2.35598
HNRNPA1P58					0	0
HNRNPA1P7		18.5242			2.5	0.134958
HNRNPA3P10		0			0	0.0546617
HNRNPA3P12					0	0
HNRNPA3P3		18.2943			13	0.710602
HNRNPA3P5		36.3904			828.5	22.767
HNRNPA3P6		Inf			2.5	0
HNRNPDP1					0	0
HSD17B7P2		2.51821			56.5	22.4366
HSP90AA2P					0	0
HSP90AB3P		32.6858			2767.5	84.6698
HSPA8P8		20.0928			15312	762.065
HSPA9P1		24.0014			23	0.958275
HSPB1P1		0			0	0.0128175
HSPB1P2		39.009			0.5	0.0128175
HSPD1P1		4.57359			0.5	0.109323
HSPD1P4		28.1655			97.5	3.46168
HSPE1-MOB4		53.6752			1201.5	22.3846
HSPE1P6		63.2844			12	0.18962
HTATSF1P2		0			0	0.0674792
IBSP		0			0	0.122141
IFITM9P					0	0
IGBP1P1		12.5914			3	0.238258
IGBP1P4					0	0
IGLL3P		13.3073			3	0.22544
IKBKG					0	0
IKZF2		0			0	0.0128175
IL18R1		35.8473			1.5	0.0418442
IL1RAPL2					0	0
IL23R					0	0
IL2RA		2.09857			0.5	0.238258
IMPDH1P10					0	0
IMPDH1P5		1.6167			0.5	0.309272
IMPDH1P8		7.87397			6	0.762005
IQCJ-SCHIP1		0			0	0.0128175
IRS3P		0			0	0.0546617
ISCA1P4		20.4682			2.5	0.122141
ISCA2P1		9.82032			11.5	1.17104
ISY1-RAB43		11.0158			164	14.8878
ITGBL1		0			0	0.224671
IZUMO2		2.71046			1.5	0.553411
JAGN1		7.40969			0.5	0.0674792
JAKMIP1		10.1684			38.5	3.78625
JMJD1C		0.700438			9	12.8491
JMJD7-PLA2G4B		59.8784			777.5	12.9846
KAT7		11.6621			13.5	1.1576
KCNH6		9.10149			27.5	3.02148
KCNH7		0			0	0.144374
KCNIP4		0			0	0.109323
KCNJ16					0	0
KCNK9		11.9491			0.5	0.0418442
KHDRBS2		1.95471			5	2.55793
KIAA1147		Inf			2.5	0
KIAA2012					0	0
KIF25		0			0	0.0674792
KLHL4		0.550924			12	21.7816
KLKP1		0			0	0.122141
KLRA1P		11.8777			30.5	2.56784
KLRC3					0	0
KLRD1		0			0	0.0128175
KLRG1		5.40812			2	0.369814
KMO					0	0
KNOP1P4		0			0	0.0128175
KREMEN1		3.65185			3.5	0.958419
KRT16P6		0			0	0.218647
KRT18P12					0	0
KRT18P13					0	0
KRT18P16		3.2069			2	0.623655
KRT18P19		7.05457			1	0.141752
KRT18P29		22.8679			2.5	0.109323
KRT18P34					0	0
KRT18P35		14.847			29.5	1.98694
KRT18P37		0			0	0.0546617
KRT18P54		25.2103			9	0.356997
KRT18P55		18.3981			5.5	0.298944
KRT18P59					0	0
KRT18P63		0			0	0.122141
KRT18P67		15.6049			2	0.128165
KRT42P		0			0	0.109323
KRT8P12		10.4849			3	0.286126
KRT8P3		54.8316			45	0.820695
KRT8P31		117.027			1.5	0.0128175
L34079.1		4.44696			840.5	189.006
LAMA3		0.614217			0.5	0.814045
LAMB2P1		7.54739			38	5.03485
LAMB4		0			0	0.0742729
LARP1B		6.90425			82	11.8767
LARP1BP1		4.71044			3.5	0.743031
LBX2					0	0
LCAT		9.2236			7.5	0.813132
LCOR		0			0	0.0546617
LDHAP2		Inf			0.5	0
LDHAP4		Inf			0.5	0
LDHAP5		Inf			1.5	0
LDHBP1		Inf			1	0
LDHC		0			0	0.0546617
LGALS17A		Inf			0.5	0
LHFPL3		21.268			2390.5	112.399
LINC02210-CRHR1					0	0
LINGO2		3.04906			0.5	0.163985
LIPN					0	0
LMNTD1					0	0
LMO7DN					0	0
LOC100129940					0	0
LOC100130673		1.55553			1.5	0.964299
LOC100131347		5.18103			0.5	0.0965058
LOC100133315		2.70885			85.5	31.5632
LOC100288637		1.91764			14	7.30063
LOC100288842		11.677			8	0.68511
LOC100419170		7.40969			0.5	0.0674792
LOC100419583		19.7136			50	2.53632
LOC100422556		11.9486			3	0.251076
LOC100505841					0	0
LOC100996349					0	0
LOC101241902					0	0
LOC101409256		0			0	0.0128175
LOC105371184		1.4417			0.5	0.346812
LOC107984974		4.06286			5.5	1.35372
LOC148709		9.14717			1.5	0.163985
LOC150776		6.99956			1074	153.438
LOC155060		13.9587			27	1.93427
LOC202181		3.03032			110.5	36.4648
LOC220729		4.76264			32	6.71896
LOC283922		3.50513			78	22.2531
LOC285074		18.2943			1	0.0546617
LOC341056		33.1544			163	4.91639
LOC344967		2.11615			5	2.36278
LOC374443					0	0
LOC389705		15.8211			3	0.18962
LOC389765		0			0	0.218647
LOC389906		5.15155			200	38.8232
LOC399815		3.80963			8	2.09994
LOC400464		4.51744			2.5	0.553411
LOC401127					0	0
LOC407835		19.9776			11.5	0.575644
LOC440311		19.9143			5	0.251076
LOC440434					0	0
LOC440700		0			0	0.0546617
LOC441666					0	0
LOC554206		22.8083			16.5	0.72342
LOC642423		136.532			3.5	0.0256351
LOC643711					0	0
LOC643733					0	0
LOC644189		5.65602			1	0.176803
LOC644936		22.609			4.5	0.199036
LOC645513		3.49471			23	6.58138
LOC646030		1248.29			16	0.0128175
LOC650226					0	0
LOC653080		0			0	0.456905
LOC653712		10.4539			4	0.382632
LOC654342		0			0	0.0674792
LOC728024		11.9391			16	1.34014
LOC728613		4.40374			23.5	5.33637
LOC728739		6.41517			2	0.311761
LOC728743		4.0076			71	17.7163
LOC729603		0			0	0.109323
LPAL2		5.65602			1	0.176803
LRPPRC		23.5228			29.5	1.2541
LRRC37A11P					0	0
LRRC37A17P		0			0	0.539823
LRRC37A4P		6.77854			29	4.27821
LRRC37A6P		0			0	0.0674792
LRRC3B		2.29487			0.5	0.217877
LRRC4C		0.973865			0.5	0.513418
LRRC63					0	0
LRRC69		1.74081			3	1.72333
LRRC9					0	0
LRRFIP2		4.38092			10	2.28262
LRRIQ1		6.14045			1.5	0.244282
LRRIQ3					0	0
LRRIQ4		0			0	0.22544
LY86		0			0	0.0546617
MAGOH3P		2.28679			0.5	0.218647
MAJIN					0	0
MALL		0			0	0.0674792
MALRD1		Inf			0.5	0
MAP1LC3B2		22.8679			2.5	0.109323
MAP2K4P1		5.86876			2	0.340788
MAPRE1					0	0
MARCH5		16.3745			2	0.122141
MARK3		0			0	0.163985
MASP2		0			0	0.0674792
MBL1P		9.59726			2.5	0.260491
MCMDC2		1.82225			10	5.48773
MED28P7					0	0
MEIG1		0			0	0.0128175
MEIS3P1		10.5319			43.5	4.1303
MEMO1P1		18.8805			29.5	1.56246
MFSD14C		5.82269			328.5	56.4172
MGAT4D					0	0
MGST1		37.2202			574.5	15.4352
MINOS1-NBL1		54.5918			244	4.46954
MIPEPP3		4.04383			15	3.70936
MLLT10P1					0	0
MMD2		40.3916			3	0.0742729
MMP21					0	0
MNAT1		0			0	0.273308
MOBP		8.18726			1	0.122141
MORF4L1P1		20.0643			445	22.1787
MPPED2		6.73719			16.5	2.44909
MRC1					0	0
MROH1		177.832			12	0.0674792
MROH3P		0			0	0.0128175
MRPL40P1		1.1259			0.5	0.444087
MRPL42P5		7.17991			8.5	1.18386
MRPL45P2		1.3922			6	4.30972
MRPS31P4		6.92			26	3.75723
MRPS31P5		1.35407			16	11.8162
MSANTD3-TMEFF1		9.60787			49	5.09998
MSL3P1		9.37504			56	5.97331
MSNP1		41.9396			12	0.286126
MSR1		0			0	0.0128175
MST1P2		52.2696			20	0.382632
MSTO2P		2.39605			5.5	2.29544
MT1L					0	0
MT1XP1		16.8864			16.5	0.977117
MT2P1		0			0	0.0546617
MTATP6P2					0	0
MTATP8P1		21.3297			124	5.81349
MTCO1P11		7.40969			0.5	0.0674792
MTCO1P12		8.64037			13526	1565.44
MTCO1P2		0			0	0.0256351
MTCO1P30		5.68336			4	0.703808
MTCO2P12		72.1706			22.5	0.311761
MTCO3P12		42.338			1105.5	26.1113
MTCO3P17		0			0	0.0546617
MTCO3P22		6.48048			1.5	0.231464
MTCYBP18		178.37			19.5	0.109323
MTDHP1					0	0
MTMR8		5.79838			11	1.89708
MTMR9LP		10.3785			95	9.15355
MTND1P23		34.0788			2813	82.5441
MTND2P28		18.1981			650.5	35.7456
MTND4LP30		Inf			0.5	0
MTND4P12		17.7441			64	3.60683
MTND4P24		Inf			1.5	0
MTND4P35		18.2943			3	0.163985
MTND4P9					0	0
MTND5P10		0			0	0.109323
MTND5P11		9.1344			46	5.03591
MTND5P12		10.8006			8047	745.054
MTND5P15		0			0	1.13522
MTND6P21		8.85069			3.5	0.395449
MTND6P22		10.3621			1	0.0965058
MTND6P3		269.676			1663.5	6.16852
MTRNR2L2		185.621			46	0.247817
MTRNR2L3		Inf			0.5	0
MYBPC1		2.8651			17.5	6.10798
MYH16					0	0
MYL12BP1		0			0	0.0128175
MYL6P3					0	0
MYO18A		12.1962			8	0.65594
MYOZ2					0	0
N4BP2L2		3.76109			430.5	114.462
na		9.28625			365358	39343.9
NACA3P		54.8126			845.5	15.4253
NACAP1		53.928			1468.5	27.2307
NANOGNBP3		0			0	0.402243
NANOGP1		1.68123			7.5	4.46103
NANOGP8		5.2966			15	2.83201
NAP1L6		6.82462			14.5	2.12466
NAPSB		117.027			1.5	0.0128175
NBPF19		22.5892			514.5	22.7763
NBPF25P		0			0	0.109323
NBPF26		0			0	0.0546617
NBPF3		11.1145			1.5	0.134958
NDP					0	0
NDUFA5P11		Inf			0.5	0
NDUFA8		112.084			169	1.5078
NDUFAF4P1		0			0	0.0546617
NDUFB1P1					0	0
NDUFB4P11		0			0	0.0546617
NDUFB4P12		741.171			9.5	0.0128175
NDUFB4P6		Inf			1	0
NDUFB4P8					0	0
NDUFB8P2		80.3842			23	0.286126
NDUFB9P2		18.2943			1	0.0546617
NDUFV2P1		16.2364			58.5	3.60301
NEK2		11.4764			38	3.31114
NEK5		0			0	0.122141
NEUROD1		7.40969			0.5	0.0674792
NFE4		0			0	0.0674792
NHP2P1		19.6517			111.5	5.6738
NKAIN3		59.2775			4	0.0674792
NKAPP1		2.52388			5.5	2.17918
NLRP1					0	0
NLRP14		0			0	0.0418442
NLRP6		0			0	0.211853
NME1-NME2		48.2333			988	20.4838
NME2P1		67.9007			396	5.83205
NME9					0	0
NMRAL2P					0	0
NOC2LP1					0	0
NOMO1					0	0
NOMO2					0	0
NOS2P3		0			0	0.0128175
NOX3		0			0	0.218647
NPIPB2					0	0
NPM1P26		0			0	0.122141
NPM1P27		44.2872			25.5	0.575787
NPM1P39		78.8726			126	1.59751
NPM1P40					0	0
NPM1P9		13.1454			21	1.59751
NPY5R		Inf			0.5	0
NRADDP		12.7116			23	1.80937
NSF		Inf			1	0
NSRP1P1					0	0
NSUN5P1		12.7672			1323.5	103.664
NSUN5P2		12.6006			1416.5	112.416
NT5C1B-RDH14					0	0
NT5CP1		6.94407			45.5	6.55235
NTRK3		15.2877			35	2.28942
NUDT16P1		10.2081			75.5	7.39608
NUDT4P2		1.58635			2	1.26075
NUDT9P1					0	0
NUS1P1		0			0	0.0128175
NUS1P2		3.18084			0.5	0.157191
NXF5					0	0
NXPE1					0	0
OAS1		0			0	0.0256351
OFCC1		0			0	0.0128175
OFD1P17		0			0	0.0546617
OGFRP1		14.1401			2.5	0.176803
OLA1P3		0			0	0.0546617
OOSP1		Inf			1.5	0
OPRM1					0	0
OR2A20P		6.26196			8.5	1.3574
OR2A9P		6.26196			8.5	1.3574
OR2L13					0	0
OR2W6P		0			0	0.0546617
OR52K3P					0	0
OR5AH1P		0			0	0.0674792
OR7E13P					0	0
OR7E14P		32.5099			16.5	0.507538
OR7E22P		0			0	0.10253
OR7E26P					0	0
OR7E28P					0	0
OR7E38P		40.0691			51	1.2728
OR7E39P		39.009			0.5	0.0128175
OR7E47P		0			0	0.0546617
OR7E7P		0			0	0.260491
OR8Q1P					0	0
OTOA		117.027			1.5	0.0128175
PA2G4P4		0.312987			0.5	1.59751
PA2G4P6		9.71441			13.5	1.38969
PAFAH1B2		8.91205			985.5	110.581
PAICSP1					0	0
PALM2					0	0
PARP1P1		5.08176			2.5	0.491955
PCDH11X		2.73772			52	18.9939
PCDH11Y		4.59272			15	3.26604
PCDHA1					0	0
PCDHA3		Inf			1.5	0
PCDHA4		Inf			0.5	0
PCDHA5		117.027			1.5	0.0128175
PCDHA6		23.0577			11.5	0.498749
PCDHA7					0	0
PCDHA8					0	0
PCDHA9		6.00107			11	1.83301
PCDHAC1		5.51813			14	2.53709
PCDHB17P		8.50219			3.5	0.411658
PCDHB18P					0	0
PCDHB19P		1.03385			4	3.86903
PCDHGA1		3.04906			0.5	0.163985
PCDHGA2		0			0	0.0674792
PCDHGA3					0	0
PCDHGB1		0			0	0.0418442
PCDHGB2		8.24504			7.5	0.909638
PCDHGB3		5.27779			4.5	0.85263
PCDHGB4		14.2805			4	0.280102
PCDHGB6		4.74061			7.5	1.58207
PCDHGB7		10.6578			6	0.562969
PCSK5		3.15941			20	6.3303
PDCD6IPP2		8.0752			13.5	1.67179
PDCL3P4		0			0	0.0128175
PDE6A		5.65602			1	0.176803
PDIA3P1		Inf			0.5	0
PDLIM2		46.3382			1433.5	30.9356
PDSS1P1		12.2809			1.5	0.122141
PDXDC1		13.9435			173	12.4072
PDXDC2P-NPIPB14P		3.62543			17	4.6891
PEX5		36.601			8.5	0.232234
PFN1P11		6.36167			1	0.157191
PGAM1P5		4.4779			7	1.56323
PGAM1P8		4.9568			5.5	1.10959
PHBP11					0	0
PHBP3					0	0
PHKA1P1					0	0
PIGCP1		0			0	0.0546617
PIGF		10.5977			4.5	0.424619
PIN4P1		3.30759			0.5	0.151168
PKD1L1		0			0	0.170779
PKD1L3					0	0
PKD1P3-NPIPA1		0			0	0.0128175
PKD1P6-NPIPP1		4.61598			3	0.649917
PKD2L2					0	0
PKHD1		6.73193			0.5	0.0742729
PKHD1L1					0	0
PKMP3					0	0
PKMP4					0	0
PKMP5					0	0
PLA2G12AP1		1.32764			0.5	0.376608
PLAC9P1		136.532			3.5	0.0256351
PLCXD2		3.11077			9.5	3.05391
PLEKHA8P1		7.40969			1	0.134958
PLEKHM1P1		8.08465			13	1.60798
PLET1		0			0	0.0546617
PLSCR2					0	0
PLSCR5					0	0
PMPCAP1					0	0
PMS2CL		3.91877			9.5	2.42423
PMS2P1		18.6545			53	2.84114
PMS2P3		2.83395			9.5	3.35222
PMS2P4		1.97388			3	1.51985
PMS2P5					0	0
PMS2P9		12.7489			5	0.392191
PNLIPRP3		0			0	0.0128175
POLR2J2		1.27064			105	82.6353
POLR2J4		6.76789			48	7.09231
POLR3C		0			0	0.0965058
POLRMTP1		0			0	0.0128175
POM121		9.74685			53	5.43766
POM121L9P					0	0
POMZP3		13.0772			8	0.61175
POTEKP		0			0	0.273308
POU1F1		0			0	0.0546617
POU5F1P3		8.18726			1	0.122141
POU5F1P4		59.2775			4	0.0674792
POU6F2		0			0	0.0546617
PPARG		0			0	0.224671
PPATP1					0	0
PPCS		9.25417			191.5	20.6934
PPIAP11		34.2796			73.5	2.14413
PPIAP15		18.2943			3	0.163985
PPIAP16					0	0
PPIAP20		0			0	0.163985
PPIAP22		32.9976			656	19.8802
PPIAP29		26.6627			23.5	0.881381
PPIAP31		117.027			1.5	0.0128175
PPIAP4					0	0
PPIAP40					0	0
PPIAP46		0			0	0.134958
PPIAP59		0			0	0.183596
PPIAP6		30.0039			19.5	0.649917
PPIAP65		107.542			4.5	0.0418442
PPIAP72		0			0	0.0128175
PPIAP73		6.09812			1	0.163985
PPIAP74					0	0
PPIAP80		35.4431			329	9.28248
PPIAP85		14.8194			1	0.0674792
PPIAP86					0	0
PPIAP89		Inf			0.5	0
PPIEL		0.713159			3.5	4.90774
PPIHP1					0	0
PPIP5K1P1-CATSPER2		1.35203			0.5	0.369814
PPP1R14BP2					0	0
PPP1R1AP2					0	0
PPP1R42		3.31603			1	0.301565
PPP4R1L		2.51717			73	29.0008
PQLC2L		0			0	0.211853
PRDX1P1		41.7677			28.5	0.682345
PRELID1P1		8.64064			2	0.231464
PRH1-TAS2R14		39.009			0.5	0.0128175
PRICKLE4					0	0
PRKCQ		5.74833			160	27.8342
PRKXP1		2.41505			2.5	1.03518
PRKY		0			0	0.109323
PRLR		28.7058			2.5	0.0870905
PRMT1P1		Inf			0.5	0
PRORSD1P		3.76828			12.5	3.31717
PRPF31					0	0
PRR13P5		39.4495			150.5	3.815
PRSS29P		24.9076			2	0.0802968
PRSS30P		19.4414			4.5	0.231464
PRSS41		9.14717			0.5	0.0546617
PRSS46P		8.88669			4	0.450111
PRY2					0	0
PSG11		0			0	0.0128175
PSG4					0	0
PSMA6P1		32.6788			60.5	1.85135
PSMC1P1		20.4238			1100	53.8587
PSMD10P1					0	0
PSME2P6		38.0229			34	0.894198
PSORS1C1		Inf			1	0
PSPHP1		0			0	0.0256351
PTENP1		21.8787			4	0.182827
PTGER3		5.46967			1	0.182827
PTGES3P1		33.0927			201	6.07384
PTGES3P2		6.54156			2	0.305737
PTGR1		6.41092			72.5	11.3088
PTH		15.8211			3	0.18962
PTMAP2		44.9707			3256.5	72.4138
PTMAP5		54.2754			1380.5	25.4351
PTP4A2P1		0			0	0.0546617
PTP4A2P2		0			0	0.0546617
PTPN2P1		9.43302			16.5	1.74917
PTPRVP		7.02841			3.5	0.497979
PVRIG2P					0	0
PYY2		27.3994			135	4.92711
RAB9B		0			0	0.0546617
RAC1P2		14.8779			2160.5	145.216
RAC1P4		88.9162			12	0.134958
RAD51AP2					0	0
RAET1K		0			0	0.0128175
RALGAPA1P1		4.53394			5	1.10279
RANBP3L					0	0
RANP4		1.75749			1	0.568993
RAP2CP1		4.32053			10.5	2.43026
RASA4CP		390.09			5	0.0128175
RASA4DP		0			0	0.122141
RBBP4P2					0	0
RBM14-RBM4		2.70353			580	214.534
RBM8B		45.7778			182	3.97573
RCN1P2		23.7927			478.5	20.1112
RGPD2		0			0	0.134958
RGPD6		0			0	0.669528
RHBDF1P1		0			0	0.109323
RHOQP1		17.5764			6.5	0.369814
RIMKLB		26.6038			62	2.33049
RMDN2		0			0	0.977117
RN7SL832P		39.009			0.5	0.0128175
RNASEH1		8.52331			276	32.3818
RNF138P1					0	0
RNF216P1		10.7684			300.5	27.9058
RNF5P1		Inf			1	0
RNLS		112.703			13	0.115347
RNPC3		0			0	0.128935
RNPS1P1		18.4383			2755	149.417
ROCK1P1		7.31774			2	0.273308
ROPN1B		Inf			1	0
RP9P		3.53956			10	2.82521
RPL10		59.8829			14202	237.163
RPL10AP6		34.8494			1022	29.3262
RPL10P12		7.21176			57	7.90376
RPL10P15		17.6026			23.5	1.33503
RPL10P16		50.4787			1618.5	32.063
RPL10P19		6.61518			2	0.302335
RPL10P3		22.5716			584.5	25.8954
RPL10P9		43.6346			824.5	18.8955
RPL12P10		0			0	0.109323
RPL12P12		36.2672			3.5	0.0965058
RPL12P13		7.40969			0.5	0.0674792
RPL12P14		4.98165			2	0.401473
RPL12P16		0			0	0.0128175
RPL12P17		54.883			3	0.0546617
RPL12P19		52.4471			56	1.06774
RPL12P25					0	0
RPL12P28		8.48404			1.5	0.176803
RPL12P29		156.036			2	0.0128175
RPL12P31		38.0833			123.5	3.24289
RPL12P32		Inf			1	0
RPL12P33		24.3925			16	0.65594
RPL12P38		1.67256			0.5	0.298944
RPL12P41					0	0
RPL12P42		0			0	0.141752
RPL12P47		41.2601			148.5	3.59912
RPL12P50		52.9239			24.5	0.462929
RPL12P6		22.8679			5	0.218647
RPL12P7		0			0	0.0418442
RPL13AP2		0			0	0.0546617
RPL13AP20		47.7923			428	8.95542
RPL13AP25		64.2556			1881	29.2737
RPL13AP5		41.063			2310	56.255
RPL13AP7		42.4128			100.5	2.36957
RPL13P12		100.149			388.5	3.87922
RPL14P1		39.4231			2684.5	68.0946
RPL15P3		70.8932			798.5	11.2634
RPL17P22					0	0
RPL17P36		2.82801			0.5	0.176803
RPL17P50		2.02607			4	1.97426
RPL18AP7		Inf			0.5	0
RPL19P11		37.3614			3	0.0802968
RPL21P11		23.8982			1	0.0418442
RPL21P132					0	0
RPL21P16		35.5027			6643	187.112
RPL21P28		33.9309			6174	181.958
RPL21P4		36.5887			12	0.32797
RPL21P44		0			0	0.0128175
RPL21P75		36.2478			229	6.31763
RPL21P93		0			0	0.109323
RPL22P18		390.09			5	0.0128175
RPL23AP1		7.40043			4.5	0.608072
RPL23AP15					0	0
RPL23AP2		56.3512			27	0.479138
RPL23AP20		0			0	0.109323
RPL23AP42		42.0451			95	2.25948
RPL23AP43		27.4415			1.5	0.0546617
RPL23AP49		9.14717			0.5	0.0546617
RPL23AP65		39.009			0.5	0.0128175
RPL23AP7		156.036			2	0.0128175
RPL23AP82		8.48404			1.5	0.176803
RPL23P2		0			0	0.0546617
RPL24P2					0	0
RPL24P4		273.063			3.5	0.0128175
RPL24P7					0	0
RPL24P8					0	0
RPL26P19		32.4373			43.5	1.34105
RPL26P37		67.3534			6.5	0.0965058
RPL26P6		31.1179			2071	66.5534
RPL27AP		88.9162			6	0.0674792
RPL29P11		73.1774			4	0.0546617
RPL29P19		8.00378			3.5	0.437294
RPL31P11		Inf			1.5	0
RPL31P12		0			0	0.408267
RPL31P35		64.0302			3.5	0.0546617
RPL31P49					0	0
RPL32P3		3.91567			55	14.0461
RPL32P34		61.5563			26.5	0.4305
RPL34P18		13.9799			4	0.286126
RPL34P27		0			0	0.0128175
RPL34P33					0	0
RPL34P6		0			0	2.5005
RPL35AP21					0	0
RPL35AP30		52.9214			8	0.151168
RPL35AP32					0	0
RPL35AP35		195.045			2.5	0.0128175
RPL35P1		91.1301			46	0.504773
RPL35P2		34.4958			62	1.79732
RPL35P5					0	0
RPL36AP15		0			0	0.0546617
RPL36AP26		41.1588			24.5	0.595255
RPL36AP39		1833.42			23.5	0.0128175
RPL36P16		171.286			152	0.887405
RPL36P2		Inf			2	0
RPL37AP1		0			0	0.0128175
RPL37AP8		137.788			12	0.0870905
RPL37P2		106.278			312.5	2.94042
RPL37P6		90.9094			251	2.76099
RPL39P18		0.532591			0.5	0.938808
RPL39P3		22.2291			1.5	0.0674792
RPL39P40		30.4906			5	0.163985
RPL39P5		0.541719			9	16.6138
RPL3P13		9.14717			2	0.218647
RPL3P4		32.506			1667	51.2828
RPL3P7		55.0628			28.5	0.51759
RPL41P1		234.054			3	0.0128175
RPL41P2		39.009			0.5	0.0128175
RPL4P4		50.5898			1086	21.4668
RPL4P5		30.0859			17.5	0.581667
RPL5P1					0	0
RPL5P18		4.57359			1	0.218647
RPL5P30		0			0	0.0546617
RPL5P34		35.3055			33.5	0.94886
RPL6P27		43.8398			973.5	22.2058
RPL7AP10					0	0
RPL7AP11		47.7964			2	0.0418442
RPL7AP3		195.045			2.5	0.0128175
RPL7AP30		49.2467			44.5	0.903614
RPL7AP50		37.688			75.5	2.00329
RPL7AP6		49.3395			36.5	0.739772
RPL7P12		Inf			2	0
RPL7P13					0	0
RPL7P20		23.7618			5.5	0.231464
RPL7P21		1.31459			2	1.52139
RPL7P23		139.494			30.5	0.218647
RPL7P52					0	0
RPL7P57		0			0	0.0128175
RPL7P6		70.5597			125	1.77155
RPL7P9		55.2375			1210.5	21.9145
RPL9P2					0	0
RPL9P32		82.3246			4.5	0.0546617
RPLP0P2		42.4032			216	5.09396
RPLP0P6		34.6858			63	1.8163
RPLP1P11					0	0
RPLP1P6		9.4074			28	2.97638
RPS10P16		0			0	1.17027
RPS10P3		50.94			3101.5	60.8853
RPS10P5		18.2943			2	0.109323
RPS10P7		9.05686			15	1.6562
RPS11P5		47.9194			196.5	4.10063
RPS11P6		0			0	0.0546617
RPS13P2		46.5034			3973	85.4346
RPS14P3		38.7976			11283.5	290.83
RPS14P8		35.2728			5	0.141752
RPS15AP11		11.312			2	0.176803
RPS15AP12		156.036			2	0.0128175
RPS15AP38		Inf			1	0
RPS17P2		Inf			1	0
RPS17P5					0	0
RPS18		80.6737			76	0.942066
RPS18P12		73.1495			7.5	0.10253
RPS18P9		25.6906			158.5	6.16958
RPS19P1		51.8678			3.5	0.0674792
RPS20P10		22.796			11	0.48254
RPS20P14		60.7804			1165.5	19.1756
RPS20P2		55.1746			77	1.39557
RPS20P35		54.2095			37.5	0.691761
RPS20P4					0	0
RPS21P4		126.536			41.5	0.32797
RPS23P1		0.630357			5	7.93202
RPS23P8		29.2751			1107.5	37.8307
RPS26P31		Inf			0.5	0
RPS27AP11					0	0
RPS27AP16		41.5748			6530.5	157.078
RPS27AP2		60.9812			30	0.491955
RPS27AP6		0			0	0.0128175
RPS27P16					0	0
RPS28P7		136.87			46152.5	337.199
RPS29P11		0			0	0.0546617
RPS29P16					0	0
RPS29P3		Inf			1	0
RPS2P32		1.46418			6	4.09787
RPS2P35					0	0
RPS2P36		0			0	0.0128175
RPS2P5		67.1694			103	1.53344
RPS2P55		27.5396			15.5	0.562826
RPS2P7		59.7985			89	1.48833
RPS3AP25		58.99			168	2.84794
RPS3AP5		117.027			1.5	0.0128175
RPS3AP6		58.27			1715.5	29.4405
RPS4XP1		1.49488			6	4.01369
RPS4XP16		6.44832			9	1.39571
RPS4XP6		Inf			1	0
RPS4XP7		27.1602			18	0.662734
RPS6P12		24.5618			3	0.122141
RPS6P25		11.9436			4	0.334907
RPS8P6		10.3621			1	0.0965058
RPSAP15		37.0484			2.5	0.0674792
RPSAP26		3.04906			0.5	0.163985
RPSAP48		0			0	0.0128175
RPSAP52		12.5914			3	0.238258
RPSAP58		26.2942			2621.5	99.6988
RPSAP61					0	0
RPSAP69		Inf			1.5	0
RPSAP9		6.61518			1	0.151168
RRN3P1		1.20406			3	2.49157
RRN3P2		0			0	0.305737
RRN3P3		5.19269			22.5	4.33301
RRP7BP		4.43879			163.5	36.8344
RSL24D1P11		39.009			0.5	0.0128175
RTL4		3.87793			0.5	0.128935
RUFY2		4.41978			20	4.52511
SAA2-SAA4					0	0
SAMD12		5.67873			29	5.10678
SAXO1		0			0	0.0546617
SAXO2		15.1726			6	0.395449
SBDSP1		4.01003			2	0.498749
SCAND2P		4.25513			10	2.3501
SCART1					0	0
SCGB1B2P		15.7116			10	0.636472
SCML2P2		8.55202			5.5	0.643123
SDAD1P1		5.8662			13.5	2.30132
SDHAP1		4.9279			76.5	15.5238
SDHAP2		0			0	0.0546617
SDHAP3		4.27882			50.5	11.8023
SDS					0	0
SEC13P1		0			0	0.0128175
SEC1P		2.94431			2.5	0.849095
SEC63P1		14.8194			1	0.0674792
SEM1		53.0247			436	8.22259
SEM1P1		75.3949			176	2.33438
SEPT14P4					0	0
SEPT7P2		6.4635			53.5	8.27725
SEPT7P6					0	0
SEPT7P9		0			0	0.0546617
SERBP1P1					0	0
SERBP1P5					0	0
SERBP1P6		Inf			2.5	0
SERHL2		11.9491			0.5	0.0418442
SERPINB8		1.97085			0.5	0.253697
SERPINB9P1		0			0	0.151168
SETP14		20.5768			99	4.81124
SETP17					0	0
SETP20		0			0	0.0546617
SETP8					0	0
SF3A3P1		40.2306			77.5	1.9264
SFTA1P		0			0	0.0546617
SHC1P2		78.018			1	0.0128175
SHISAL2A		10.9766			3	0.273308
SHOX		0			0	0.0674792
SHPK		0			0	0.0965058
SIDT1					0	0
SIRPAP1		4.57359			0.5	0.109323
SKIV2L					0	0
SKP1P1		0			0	0.0546617
SLC10A1					0	0
SLC14A2					0	0
SLC16A6P1		0			0	0.0128175
SLC22A16		0			0	0.0802968
SLC25A1P5		Inf			0.5	0
SLC25A36P1		0			0	0.109323
SLC25A38P1		0			0	0.0546617
SLC25A48		22.2291			3	0.134958
SLC26A3		1.57151			1	0.636329
SLC26A4		0			0	0.0674792
SLC26A8		8.66947			1	0.115347
SLC2A3P1		0.634866			2	3.15027
SLC35D2		22.1745			34	1.53329
SLC35E2		8.69795			776.5	89.2739
SLC39A14		11.9253			283	23.731
SLC5A11		7.40969			1	0.134958
SLC5A7		0			0	0.0418442
SLC7A5P2		7.77586			3.5	0.450111
SLC9A7P1		4.18785			4.5	1.07454
SLC9B1		10.5474			2	0.18962
SLC9C1		6.28324			450.5	71.6986
SLCO1B3		15.1726			6	0.395449
SLFN12L					0	0
SMARCE1P5		9.14717			0.5	0.0546617
SMARCE1P6					0	0
SMG1P1		10.3621			1	0.0965058
SMG1P3		0			0	0.122141
SMG1P7		5.4883			1.5	0.273308
SMIM36					0	0
SMPD5		56.1642			26	0.462929
SNRPCP11		0			0	0.0546617
SNRPCP3					0	0
SNRPCP6		0			0	0.218647
SNRPEP4		11.434			2.5	0.218647
SNRPFP1		Inf			0.5	0
SNRPGP10		77.751			42.5	0.546617
SNRPGP15		Inf			1.5	0
SNRPGP2					0	0
SNRPN		1.65847			5	3.01483
SNTG1		1.91823			5	2.60656
SNX18P7		0			0	0.0546617
SNX5P1		0			0	0.0128175
SOX30					0	0
SP100		0			0	0.218647
SPATA1		20.3723			9.5	0.46632
SPATA12		47.7964			2	0.0418442
SPATA16		0			0	0.0128175
SPATA21		0			0	0.0546617
SPATA6L		12.0955			14	1.15745
SPATA9		0			0	0.0546617
SPCS2P4		60.4447			260.5	4.30972
SPDYE22P					0	0
SPEF2		0			0	0.128165
SPESP1		0			0	0.0128175
SRGAP2D		0			0	0.0128175
SRP72P2					0	0
SRP9P1		19.4658			67	3.44193
SSR4P1		16.1098			4.5	0.279332
SSXP10		0			0	0.0128175
ST6GALNAC4P1		0			0	0.22544
STAG3L1		8.8838			9	1.01308
STAG3L2		5.12081			14.5	2.83159
STAG3L3		3.92022			1.5	0.382632
STAG3L4		8.43155			78	9.25097
STAG3L5P		5.15759			3	0.581667
STAMBP		10.3987			66.5	6.39502
STARD6		0			0	0.0128175
STPG2		1.16943			1	0.855119
STPG4		13.2722			316.5	23.8468
SUB1P1					0	0
SUB1P3		42.2348			88	2.08359
SUCLG2		10.4781			39	3.72203
SUGT1P1		0			0	0.109323
SULT6B1		1.95305			1.5	0.768029
SUMO1P3		19.3186			30	1.5529
SUMO2P10					0	0
SUZ12P1		4.19117			196	46.7649
SV2C		0			0	0.047868
SYPL1P2		4.17137			13.5	3.23635
SYT15		0			0	0.163985
TAAR3P					0	0
TACR3		0			0	0.231464
TAF1		3.07945			27.5	8.93017
TARDBPP2		22.8679			2.5	0.109323
TATDN1P1		0			0	0.0546617
TATDN2P2					0	0
TBC1D21					0	0
TBC1D3P1-DHX40P1		6.14309			12.5	2.03481
TBCAP1		80.9071			474.5	5.86475
TBX1		39.009			0.5	0.0128175
TCEA1P3					0	0
TCEA1P4		0			0	0.122141
TCF20		0			0	0.0546617
TCF21		0			0	0.0802968
TCTE3		2.93148			9	3.07012
TDGF1P3		4.83366			19	3.93077
TDH		5.61245			12.5	2.22719
TECRP1		79.6885			520.5	6.53169
TEKT4P2		10.9766			3	0.273308
TERF1P5		8.00674			1718.5	214.632
TEX101					0	0
TEX13D					0	0
TEX21P		6.82103			13	1.90587
TFAMP1		0			0	0.238258
TFB1M		10.5769			74.5	7.04367
TFP1		4.20532			2.5	0.594485
THAP5P1		2.08616			32.5	15.5788
THAP6		14.3741			5.5	0.382632
THEM7P		0			0	0.0418442
THSD7B		0			0	0.260491
TIMM23B		7.10518			4	0.562969
TIMM8AP1		26.9277			2	0.0742729
TIMM8BP2		81.4011			236.5	2.90536
TLE1P1		0.64762			0.5	0.772057
TLK2P1		6.11987			8.5	1.38892
TMBIM7P		0			0	0.0674792
TMC2					0	0
TMED10P1		9.848			550.5	55.8997
TMEM14DP		25.4521			4.5	0.176803
TMEM185A		45.7359			2.5	0.0546617
TMEM189-UBE2V1		12.9729			137.5	10.599
TMEM191A		147.653			57.5	0.389426
TMEM198B		9.70414			152	15.6634
TMEM261P1		Inf			1.5	0
TMEM74		4.92554			6	1.21814
TMEM80		10.9824			63	5.73646
TMPOP2		0			0	0.260491
TMPRSS11A					0	0
TMPRSS12		0			0	0.0418442
TMPRSS7		Inf			0.5	0
TMSB15B		11.8741			20.5	1.72645
TMSB4XP1		78.018			1	0.0128175
TMSB4XP2		10.8808			5	0.459527
TMSB4XP6		4.57359			0.5	0.109323
TMSB4XP8		25.887			293.5	11.3377
TNFSF12-TNFSF13		15.2453			2.5	0.163985
TNR					0	0
TNRC18P1		0			0	0.0128175
TOB2P1		15.8653			5	0.315153
TOMM20P4		0			0	0.0128175
TOP1P1		15.0549			45	2.98905
TOP1P2		31.7455			4.5	0.141752
TOP3B		19.3897			2.5	0.128935
TP63					0	0
TPI1P1		59.7966			68.5	1.14555
TPI1P2		2.4292			0.5	0.205829
TPI1P4		117.027			1.5	0.0128175
TPM4P1					0	0
TPRG1					0	0
TPRG1LP1		21.53			2.5	0.116117
TPRX2P					0	0
TPRXL					0	0
TPSP2		Inf			4.5	0
TPT1P4		43.131			45.5	1.05492
TPT1P6		19.8455			3	0.151168
TPTE2		0			0	0.0802968
TPTE2P1		20.0293			4.5	0.224671
TPTE2P5		8.77086			20.5	2.33728
TPTEP1		2.35585			1	0.424476
TRAPPC13P1		12.2809			3	0.244282
TRAPPC3L		10.0657			10	0.993469
TRDN		11.6585			86.5	7.41951
TRGV5P		0			0	0.0418442
TRGV7					0	0
TRIM27		0			0	0.395449
TRIM61		0			0	0.0546617
TRIM73		4.30592			19.5	4.52865
TRIM74		4.2193			19.5	4.62162
TRMT112P6					0	0
TRPC7					0	0
TRPM3		2.58428			52	20.1216
TSEN34					0	0
TSHZ3		8.16486			44.5	5.45019
TSPAN16		Inf			0.5	0
TSPY26P		10.6771			68	6.36876
TSSC2		5.05452			995	196.854
TSSK1A		6.75543			3	0.444087
TTC3P1		3.02662			9	2.97361
TTC41P		0.593612			0.5	0.842302
TTC4P1		0			0	0.115347
TTC6					0	0
TTLL10					0	0
TTLL13P		7.40969			0.5	0.0674792
TUBA3FP		3.83116			5	1.30509
TUBA4B		234.054			3	0.0128175
TUBB4BP3		31.8932			8.5	0.266515
TUBB8P7		19.7252			12.5	0.633707
TUBBP1		36.2415			283.5	7.82252
TUBBP2		88.9162			6	0.0674792
TUBBP5		12.0837			255.5	21.1442
TUBBP6		56.1642			13	0.231464
TXNP4		4.21074			1	0.237488
TXNRD3		1.24303			0.5	0.402243
TXNRD3NB		24.3262			48.5	1.99373
U40455.1		50.3338			106.5	2.11587
UBA52P3		48.7849			16	0.32797
UBA52P8		0			0	0.0128175
UBBP1		44.8211			24.5	0.546617
UBBP2		Inf			1	0
UBBP4		105.857			8.5	0.0802968
UBE2CP5		2.98947			68.5	22.9138
UBE2D3P2		29.4987			22	0.745796
UBE2L5		24.792			9	0.363021
UBE2MP1		26.4994			81	3.05668
UBE2Q2P1		Inf			0.5	0
UBE2SP1		46.2278			4466	96.6085
UBE2SP2		37.6419			158.5	4.21073
UBL5P2		44.8077			15	0.334764
UGT2B7					0	0
UMODL1		0			0	0.0256351
UNC93B6		11.7853			10.5	0.890939
UNGP3		4.57359			0.5	0.109323
UQCRBP1		44.2127			10.5	0.237488
URAHP		36.5887			2	0.0546617
URGCP		0			0	0.260491
USMG5P1		20.4682			2.5	0.122141
USP32P1		8.71009			74	8.4959
USP32P2					0	0
USP32P3		5.57709			8	1.43444
USP41		0			0	0.0128175
VAMP7		0.563441			0.5	0.887405
VARS2					0	0
VDAC1P8		4.57359			2.5	0.546617
VIT					0	0
VN1R108P		1.38735			0.5	0.360399
VN1R2		0			0	0.0546617
VN1R51P		1.80005			7	3.88878
VN1R80P					0	0
VN1R82P		3.83226			16.5	4.30555
VN1R84P		7.15724			7	0.97803
VN2R10P		0			0	0.157191
VSTM2B		0			0	0.0674792
VTI1BP1					0	0
VWA5B1		1.74748			0.5	0.286126
VWC2					0	0
VWC2L					0	0
WASH2P		0			0	0.295541
WASH3P					0	0
WASH4P		13.1159			222.5	16.9642
WASH7P		19.515			14	0.717396
WBP1LP2		Inf			0.5	0
WDR49		0			0	0.0128175
WFDC21P		4.27342			13.5	3.15906
WHAMMP1		0			0	0.0128175
WHAMMP2		0			0	0.382632
WNT9B		15.8653			5	0.315153
WRBP1		3.81513			25.5	6.68391
WTAPP1		4.306			0.5	0.116117
WWP1P1		5.64215			26	4.60817
XRCC6P2		56.9906			196	3.43916
XRCC6P5		2.28679			0.5	0.218647
YBX1P10		45.8661			52.5	1.14464
YBX1P2		Inf			0.5	0
YBX3P1		30.9317			84.5	2.73182
YIPF7					0	0
YWHAEP5		23.2554			14.5	0.623512
YWHAZP2					0	0
YWHAZP4		1.46213			1.5	1.0259
Z74021.1		73.1774			16	0.218647
Z97353.1		17.2813			4	0.231464
Z98749.2		3.13225			28.5	9.09889
ZAN					0	0
ZDHHC8P1		9.14717			0.5	0.0546617
ZIM2					0	0
ZKSCAN1		3.2797			826	251.853
ZNF137P		5.3002			10.5	1.98106
ZNF138		2.15398			28	12.9992
ZNF192P1		8.50709			11	1.29304
ZNF204P		24.8999			65	2.61045
ZNF248					0	0
ZNF252P		6.04507			95	15.7153
ZNF271P		8.55478			109.5	12.7999
ZNF345		2.26189			4	1.76843
ZNF37BP		9.50781			7	0.736237
ZNF446		25.6786			53	2.06398
ZNF487		3.53258			1.5	0.424619
ZNF503		2.28679			1	0.437294
ZNF534		0			0	0.0546617
ZNF542P		5.21921			21	4.0236
ZNF56		2.81809			8	2.8388
ZNF596					0	0
ZNF603P					0	0
ZNF66		3.02662			9	2.97361
ZNF663P		3.65887			1	0.273308
ZNF702P		7.16222			53	7.39994
ZNF724		3.21387			93.5	29.0927
ZNF738		1.87472			223	118.951
ZNF75D		8.1289			18.5	2.27583
ZNF767P		6.90566			105	15.2049
ZNF804B					0	0
ZNF812P		4.306			0.5	0.116117
ZNF815P		11.4522			28.5	2.4886
ZNF818P		16.4909			7	0.424476
ZNF826P		2.35389			1.5	0.637242
ZNF833P		8.63807			8	0.926133
ZNF876P		8.24393			31	3.76034
ZNF883		27.6938			48	1.73324
ZNF887P		5.76319			3.5	0.607303
ZNF92P3		0			0	0.0965058
ZNF98		16.6175			29	1.74515
ZNRD1ASP		0			0	0.0674792
ZNRF2P1		0			0	0.0128175
ZP3		7.40969			0.5	0.0674792
ZPBP		0			0	0.0128175
ZSCAN1		10.0783			18.5	1.83563
ZSCAN12P1		3.44515			12.5	3.62829
						16929.4

### Sheet: HL NPC
gene	HL_curve	HL_ratio	CI_50_high_HL_curve	CI_50_low_HL_curve	SS	TR
A2M	4.43714	9.45723	6.24706	3.17238	23.5	2.48487
A2ML1					0	0
A4GALT	1.78138	7.56102			0.5	0.0661286
AAAS	6.39704	12.5215	8.29156	5.05049	64	5.1112
AACS	4.67299	6.60817	6.31855	3.48345	295.5	44.7174
AADACL3					0	0
AADAT	2.11633	4.03725	3.11888	1.42667	15.5	3.83924
AAED1	2.15922	12.3118	3.7098	1.25422	9	0.731008
AAGAB	4.30451	11.3581	5.88132	3.21221	261.5	23.0233
AAK1		4.62999			3.5	0.755942
AAMDC	0.653911	12.225	1.1392	0.323308	682	55.7872
AAMP	2.79688	20.4138	4.98473	1.52607	917	44.9205
AANAT		0			0	0.0495165
AAR2	3.50258	7.38669	4.49763	2.74075	191.5	25.925
AARD		0			0	0.0113587
AARS	6.64849	9.68394	7.56769	5.87908	309	31.9085
AARS2	1.32133	3.82208	1.9793	0.916828	155.5	40.6846
AASDH	3.40705	7.82829	5.07862	2.29691	44.5	5.68451
AASDHPPT	2.78044	10.5334	3.85414	2.02207	186	17.6581
AASS	0.82821	5.26914	1.34396	0.511759	446.5	84.7387
AATF	4.7253	9.84912	5.93078	3.80482	221.5	22.4893
AATK	2.25639	8.24384	2.64436	1.9285	75.5	9.15835
ABAT	4.894	7.87932	5.9106	4.07793	235.5	29.8884
ABCA1	1.56976	2.54129	2.17574	1.14855	54.5	21.4458
ABCA10		0			0	1.022
ABCA12	6.08545	32.6602	10.1766	3.94473	7	0.214328
ABCA13		1.79251			1	0.557876
ABCA2	3.66616	9.14235	4.60494	2.92882	138.5	15.1493
ABCA3	9.34035	11.4156	10.7557	8.19975	431.5	37.7993
ABCA4	270.821	17.029			3	0.17617
ABCA5	1.51258	4.45681	3.18639	0.825417	22.5	5.04846
ABCA7	24.2819	12.2335	-101.296	9.66504	88.5	7.23423
ABCA8		10.0976			0.5	0.0495165
ABCB10	2.1404	4.07486	3.50161	1.29911	4	0.981628
ABCB4		3.90818			1	0.255873
ABCB6	5.91073	13.3683	6.97137	5.05731	618	46.2286
ABCB7	4.36728	8.21666	5.44039	3.52801	127.5	15.5173
ABCB8	8.80224	10.5621	11.7507	6.85144	94.5	8.94706
ABCB9		9.34198			141	15.0932
ABCC1	1.18089	1.57514	1.84534	0.732385	23	14.6019
ABCC10	2.98469	7.98785	4.42637	2.00683	45	5.63356
ABCC11		3.70439			0.5	0.134975
ABCC12					0	0
ABCC2	9.16076	73.9949	1153.1	3.85845	3.5	0.0473005
ABCC3	511.771	30.2929			1.5	0.0495165
ABCC4	5.76424	11.5307	10.5693	3.56233	9	0.780525
ABCC5	3.96349	8.37613	6.65477	2.34677	149.5	17.8483
ABCC6	105.744	9.10131			1.5	0.164811
ABCC8	1.76392	5.27024			1	0.189745
ABCC9		0			0	0.417647
ABCD1	6.38101	7.58725	8.28254	5.04818	19	2.5042
ABCD2		0			0	0.37949
ABCD3	3.6476	12.4673	5.99296	2.299	60	4.81258
ABCD4	4.10094	12.4495	5.18255	3.27107	29.5	2.36958
ABCE1	3.16965	16.7267	5.07216	2.03234	108	6.45675
ABCF2	61.8922	9.84906	-32.7828	15.0223	155.5	15.7883
ABCF3	2.78108	9.22669	3.67065	2.119	186	20.1589
ABCG1	2.32785	8.84882	3.78445	1.44212	15.5	1.75165
ABCG2					0	0
ABCG4	0.000987567	9.47528			2.5	0.263844
ABHD1		5.60582			1	0.178386
ABHD10	7.7478	8.92412	10.2767	6.04084	318.5	35.6898
ABHD11	1.34617	3.83377	1.66123	1.09328	126.5	32.9963
ABHD12	23.598	8.75681	66.1311	13.9761	144.5	16.5014
ABHD12B					0	0
ABHD13	4.41431	8.38605	5.79332	3.41721	47.5	5.66417
ABHD15	3.9016	6.81443	5.02204	3.03521	38.5	5.64977
ABHD17A	3.57761	24.0954	5.3659	2.43983	185	7.67783
ABHD17B	3.63979	3.10298	6.32848	2.21223	93.5	30.1324
ABHD17C	2.41897	4.90315	3.76372	1.60538	169	34.4676
ABHD18	1.05436	4.35704	1.921	0.611237	16	3.67222
ABHD2	2.05949	7.46136	2.76321	1.53085	616.5	82.6257
ABHD3		7.08546			3	0.423403
ABHD4	8.97546	9.73318	19.4503	5.14388	59	6.06174
ABHD5	1.48004	10.2696	2.58978	0.831994	62	6.03723
ABHD6	5.12806	16.1938	6.38009	4.17749	17.5	1.08066
ABHD8	6.08872	12.9431	9.28607	4.1661	221	17.0748
ABI1	4.70847	3.65023	5.76502	3.8744	211	57.8046
ABI2	2.78976	6.58375	4.27886	1.80065	1426.5	216.67
ABI3					0	0
ABI3BP	105.744	23.4032			2	0.0854584
ABL1	2.7942	10.4229	4.21781	1.85682	564.5	54.1594
ABL2	2.33163	3.55404	2.88607	1.88375	208	58.5249
ABLIM1	1.70598	3.15738	2.15511	1.35905	491.5	155.667
ABLIM2	2.89792	3.55557	4.59068	1.74978	54	15.1874
ABLIM3	0.000636868	9.57976			5	0.521934
ABRACL	2.79149	16.1939	4.7285	1.65162	359.5	22.1997
ABRAXAS1	1.11288	2.67093			15.5	5.80323
ABRAXAS2	2.68503	9.22268	3.77786	1.9184	42	4.55399
ABT1	2.15832	12.4103	3.42987	1.35396	598	48.1858
ABTB1	4.06391	7.02464	7.52146	2.2176	24.5	3.48773
ABTB2	5.02414	16.5124	6.78095	3.8163	416	25.1931
AC004076.1	0.580261	4.37747			13.5	3.08397
AC004754.1	12.958	4.00816	-9.60169	1.79986	1.5	0.374236
AC006030.1		0			0	0.10207
AC008758.4		10.0976			1	0.099033
AC020915.2	2.80643	4.0354	39.0592	0.636117	80.5	19.9485
AC022400.6	1.60155	4.01728	2.97083	0.914962	3.5	0.871237
AC073610.3	1.29088	4.89912	1.96209	0.891657	11.5	2.34736
AC079594.2		13.1937			2	0.151587
AC091167.3		2.23047			1	0.448336
AC233723.1					0	0
ACAA1	6.91988	20.5118	9.16657	5.40715	295	14.382
ACAA2	5.06088	10.4403	5.79179	4.44187	111	10.6319
ACACA	2.62166	2.82141	3.32375	2.06234	175.5	62.203
ACACB	0.376559	3.81186	0.583539	0.214974	32.5	8.52603
ACAD10	1.41776	4.9796	1.8881	1.08956	138.5	27.8135
ACAD11	0.308634	2.8914			126.5	43.7504
ACAD8	3.94443	10.5183	5.62504	2.82798	37.5	3.56521
ACAD9	2.93989	9.23092	3.74097	2.31502	370	40.0827
ACADM	18.811	18.3517	32.5797	13.0035	130	7.08382
ACADS	9.15343	12.8217	11.0862	7.70433	521.5	40.6731
ACADSB	1.18776	5.15193	1.64104	0.862812	49.5	9.60805
ACADVL	14.332	28.1512	21.3124	10.6163	275.5	9.78644
ACAN	2.01951	6.913	2.97771	1.38574	13	1.88052
ACAP1	72.4218	27.2526	-15.8311	9.53028	7.5	0.275203
ACAP2	4.30337	6.8134	5.71578	3.26378	41	6.01755
ACAP3	4.5061	8.8308	6.16227	3.34183	81.5	9.22907
ACAT1	3.96472	8.5044	8.62768	2.02505	23	2.70448
ACAT2	3.78559	17.573	6.14628	2.43385	2851.5	162.266
ACBD3	2.5677	7.23769	4.0387	1.6328	250	34.5414
ACBD4	1.19714	6.38063	1.91265	0.786898	16	2.50759
ACBD5	12.344	4.78952			28.5	5.95049
ACBD7	0.259425	1.75781	0.326986	0.195601	428	243.484
ACCS	105.744				0	0
ACD	5.25938	13.6948	6.32184	4.4171	110.5	8.06877
ACE		Inf			0.5	0
ACE2					0	0
ACER3	4.6204	3.92009	5.30386	4.03843	123.5	31.5044
ACHE	26.4687	57.5805	178.505	13.8924	19	0.329973
ACIN1	3.00987	5.29792	4.25619	2.15115	210.5	39.7326
ACKR1	2.24397	3.90749			6.5	1.66347
ACKR3	1.99509	2.12353	3.12579	1.23643	56.5	26.6067
ACLY	4.1991	9.64554	5.30704	3.35225	902.5	93.5665
ACO1	11.2325	19.4932	15.6233	8.59691	786.5	40.3474
ACO2	4.12198	9.83255	5.67434	3.03138	569	57.869
ACOT1		0			0	0.0359418
ACOT13	5.6551	17.9514	7.29324	4.45679	156.5	8.71799
ACOT2		6.74767			0.5	0.0740997
ACOT4					0	0
ACOT6					0	0
ACOT7	22.8047	15.516	33.457	17.1505	364	23.4596
ACOT8	16.7515	17.6598	38.7309	10.2418	62.5	3.53911
ACOT9	4.4942	9.05269	4.90294	4.12459	46	5.08136
ACOX1	1.02535	4.40573	1.75291	0.628588	442.5	100.437
ACOX2	105.744	20.1953			1	0.0495165
ACOX3	3.78313	9.42501	4.91321	2.93805	174	18.4615
ACOXL	105.744	6.45267			0.5	0.0774873
ACP1	6.64123	30.6365	10.1063	4.69908	483	15.7655
ACP2	4.86815	9.71037	6.22024	3.85911	675	69.5133
ACP5					0	0
ACPP					0	0
ACRBP	253.41	20.7428			6.5	0.313361
ACRV1		0			0	0.151587
ACSBG1	15.4789	17.5597	22.0987	11.7631	19.5	1.1105
ACSF2	1.79588	4.28413	3.70059	0.991048	13	3.03446
ACSF3	3.68207	9.95961	4.70447	2.90434	52	5.22109
ACSL1	2.72412	9.52433	3.61156	2.06779	5	0.524971
ACSL3	2.54136	17.1918	3.97542	1.63814	443.5	25.7971
ACSL4	2.57487	6.48606	3.38612	1.9667	41.5	6.39834
ACSL6	0.0128707	2.92731			3.5	1.19564
ACSM1					0	0
ACSM3		0			0	0.0661286
ACSS1	5.07764	7.59528	7.04239	3.69631	1459.5	192.159
ACSS2	8.9708	6.31608	12.5603	6.76225	70	11.0828
ACSS3		2.47862			1.5	0.605176
ACTA1	1.11063	0.678835			1.5	2.20967
ACTA2	7.02732	11.4783	12.1041	4.48396	303.5	26.4412
ACTB	5.26871	12.4239	6.31573	4.43275	57788.5	4651.41
ACTC1	1.46166	1.46098	2.70828	0.709696	10	6.84472
ACTG1	3.3412	17.7012	6.22142	1.87658	29706.5	1678.22
ACTG2	29.5161	22.504	418.998	14.6403	93.5	4.15482
ACTL10		0			0	0.0854584
ACTL6A	5.31789	16.1202	7.7749	3.80935	76.5	4.7456
ACTL6B	2.80643	44.0191	39.0592	0.636117	0.5	0.0113587
ACTL8	6.71788	0	17.7602	3.61661	0	0.0854584
ACTN1	3.01254	13.722	5.53586	1.67249	2117	154.278
ACTN2	1.91485	19.9361	3.40352	1.10348	37	1.85593
ACTN3					0	0
ACTN4	3.1363	23.1469	6.43777	1.59956	1612.5	69.6637
ACTR10	5.32699	11.1433	6.85682	4.20314	590.5	52.9913
ACTR1A	9.33558	13.9268	12.4149	7.32319	844.5	60.6386
ACTR1B	2.93195	16.5558	4.85636	1.79235	452	27.3016
ACTR2	5.44231	7.86445	6.26662	4.74836	1092.5	138.916
ACTR3	4.60966	10.6752	6.42026	3.40144	284	26.6038
ACTR3B	5.33868	10.1176	6.28153	4.56892	565	55.8431
ACTR3C					0	0
ACTR5	2.18576	7.66685	3.68112	1.2184	23.5	3.06514
ACTR6	5.99042	10.2907	7.49183	4.87205	77	7.48248
ACTR8	3.02945	8.80295	3.77838	2.43652	335.5	38.1122
ACTRT3		5.27024			1	0.189745
ACVR1	3.88338	15.5082	7.02831	2.27219	3.5	0.225687
ACVR1B	2.40486	5.29731	3.08707	1.88349	56	10.5714
ACVR1C		0			0	0.0661286
ACVR2A	1.51745	3.73537	1.99829	1.16651	103	27.5742
ACVR2B	2.40168	5.61823	3.39883	1.68619	56	9.96754
ACVRL1		4.04478			0.5	0.123616
ACY1	1.29234	4.21562	2.45764	0.76784	21	4.98148
ACY3					0	0
ACYP1	3.73148	6.75667	4.97944	2.78816	33.5	4.95806
ACYP2	12.0564	7.37108	19.0895	8.57911	88	11.9386
ADA	124.455	13.9646	-86.5505	35.3311	83.5	5.9794
ADA2	0.192164	1.12288	0.276045	0.104309	1	0.890566
ADAD2	1.00588	0			0	0.165162
ADAL	1.39514	2.99471	2.06424	0.99211	27	9.01591
ADAM10	3.06227	5.29843	4.36643	2.12222	208.5	39.3513
ADAM11	2.65291	9.88972	3.50947	2.01948	26.5	2.67955
ADAM12	13.871	25.9573	81.1373	6.95353	12.5	0.48156
ADAM15	13.4905	30.8902	23.6599	9.14318	2583.5	83.6349
ADAM17	3.08228	12.7507	4.02798	2.36544	1500	117.641
ADAM19					0	0
ADAM20		0			0	0.10207
ADAM21		88.0383			1	0.0113587
ADAM22	5.40862	7.51173	7.20512	4.11694	20.5	2.72907
ADAM23	2.94462	5.64425	5.6988	1.34836	45	7.97271
ADAM28					0	0
ADAM32	1.38156	8.6799			24	2.76501
ADAM33		0			0	0.151587
ADAM8	3.88158	17.345	5.43336	2.81419	22.5	1.29721
ADAM9	6.75362	8.22096	9.48975	5.04994	117	14.2319
ADAMTS1		0.918342			8	8.71135
ADAMTS10	4.95839	5.5898	13.9001	1.6043	28	5.00913
ADAMTS12	2.51696	1.89294	4.14855	1.52324	95.5	50.4507
ADAMTS13	1.14739	5.0478	2.6741	0.577869	73	14.4618
ADAMTS14	4.95772	5.78197	6.43612	3.84174	16	2.76722
ADAMTS15	4.86828	24.6856	7.05512	3.49481	3121	126.43
ADAMTS16	3.20126	6.44273	4.80389	2.17147	67.5	10.4769
ADAMTS17					0	0
ADAMTS19	1.27966	1.09468	1.96025	0.843871	2.5	2.28377
ADAMTS2	105.744	7.44362			3.5	0.470201
ADAMTS3	452.558	78.1873			104.5	1.33653
ADAMTS4	0.198582	2.03496			1.5	0.737114
ADAMTS5	1.26964	2.24461			1.5	0.668267
ADAMTS6	2.33575	4.29203			27	6.29073
ADAMTS7	5.69052	11.1053	8.51161	3.94515	97	8.7346
ADAMTS8	2.93306	17.651	5.23462	1.70139	8.5	0.48156
ADAMTS9	2.48364	5.6345	3.79597	1.59948	19	3.37208
ADAMTSL1	1.64926	3.96867	2.59959	1.0247	37.5	9.449
ADAMTSL2		0			0	0.0854584
ADAMTSL4		2.9786			1	0.335728
ADAMTSL5	0.0114567	2.26826			0.5	0.220433
ADAP1	5.59152	10.1984	6.8413	4.62656	56	5.49104
ADAP2	1.392	2.87391			3.5	1.21785
ADAR	2.71548	11.0215	3.90823	1.8887	824.5	74.8084
ADARB1	1.52533	8.46444	2.67921	0.942419	32.5	3.83959
ADARB2	2.01721	2.79795	3.44511	1.22231	73	26.0905
ADAT1	1.02195	3.44829	1.38626	0.761497	68	19.7199
ADAT2	1.76788	4.76558	2.91919	1.022	81.5	17.1018
ADCK1	3.76784	7.11091	4.00688	3.54341	37	5.20327
ADCK2	5.18676	9.20406	6.01121	4.49685	120.5	13.0921
ADCK5	5.71165	11.6718	7.45466	4.46593	134.5	11.5235
ADCY1	4.92868	19.8132	10.2702	2.77828	8.5	0.429006
ADCY2	2.43543	4.06247	3.70103	1.63381	14	3.44618
ADCY3	3.48227	2.90578	4.8116	2.54997	48.5	16.6908
ADCY4					0	0
ADCY5	1.97253	5.31436	2.76699	1.40452	100	18.8169
ADCY6	1.93101	15.3793	3.19386	1.14539	304	19.7668
ADCY7	3.9253	15.137	6.70376	2.41452	32	2.11402
ADCY9	2.66485	5.38856	4.19548	1.70894	45	8.35103
ADCYAP1	3.71826	9.96448	7.55592	2.03679	6	0.602139
ADCYAP1R1	0.453845	1.93787			82.5	42.5725
ADD1	10.4863	9.37108	13.8785	8.2762	359.5	38.3627
ADD2	2.08856	4.83335	3.69895	1.26544	463	95.7927
ADD3	2.43073	9.50197	3.64701	1.61948	90	9.47172
ADGRA1	0.38425	4.07899			105	25.7417
ADGRA2	2.01324	4.52247	2.97998	1.33926	7	1.54783
ADGRA3	4.28052	11.4206	5.70893	3.26315	87	7.61781
ADGRB1	2.27132	13.7398	3.3661	1.54818	389	28.3119
ADGRB2	5.49201	11.126	7.88228	3.95007	484.5	43.5465
ADGRB3	0.949442	3.02287			39	12.9016
ADGRD1					0	0
ADGRD2		1.99505			0.5	0.25062
ADGRE2					0	0
ADGRE5	3.21868	7.56684	4.44592	2.32433	14	1.85018
ADGRF1					0	0
ADGRF2	204.6	19.358			1.5	0.0774873
ADGRF3	3.80802	4.82728	9.04832	1.42378	3	0.621469
ADGRF4					0	0
ADGRG1	2.5865	7.52468	3.2666	2.0426	724.5	96.2832
ADGRG2	1.77644	1.74482			0.5	0.286562
ADGRG3	105.744	1.80233			0.5	0.277419
ADGRG5					0	0
ADGRG7					0	0
ADGRL1	2.3063	10.0148	2.97032	1.78837	297	29.6561
ADGRL2	3.82115	6.48592	4.73756	3.09259	212.5	32.7633
ADGRL3	3.36648	6.22335	5.5495	2.08897	192.5	30.9319
ADGRL4	203.326	20.2311			4	0.197716
ADGRV1	3.43534	6.92384	4.65046	2.53144	461.5	66.6538
ADH5	5.84042	16.0901	8.00259	4.41609	233.5	14.5121
ADHFE1	1.80892	7.58297	2.74372	1.19844	3.5	0.46156
ADI1	15.0371	15.6674	19.7995	12.0056	238	15.1908
ADIPOR1	3.96868	2.19934	5.01631	3.16792	119.5	54.3345
ADIPOR2	2.12664	8.06423	3.14063	1.46371	906.5	112.41
ADK	7.60447	9.59242	10.7122	5.68856	112	11.6759
ADM	1.45084	4.95951	2.2282	0.939459	221	44.5609
ADM2	1.61213	3.76347	2.22963	1.2033	3	0.797137
ADM5	1.18339	4.88017	2.53092	0.647138	28	5.73751
ADNP	2.89032	4.65697	3.78837	2.20428	660	141.723
ADNP2	2.7823	5.38586	3.97725	1.94562	193	35.8346
ADO	2.62255	6.86465	3.63858	1.90496	121	17.6265
ADORA1	64.2912	24.3691	216.833	37.4411	271	11.1206
ADORA2B	2.79853	3.19121	4.62948	1.74106	1	0.313361
ADPGK	2.11574	4.50053	3.38758	1.28921	32	7.11027
ADPRH	301.649	2.33097			1	0.429006
ADPRHL1	7.7246	8.94022	30.3984	2.88282	24.5	2.74042
ADPRHL2	3.40957	5.5046	4.44118	2.63108	254.5	46.234
ADPRM	1.79287	5.2555	2.37113	1.3595	18	3.42498
ADRA1B		4.32357			0.5	0.115645
ADRA1D		0			0	0.0495165
ADRA2A					0	0
ADRA2B					0	0
ADRA2C	1.56371	8.25427	2.68721	0.904286	2	0.242299
ADRB1		0			0	0.0495165
ADRB2	0.902308	0			0	0.692851
ADRM1	3.19491	18.8512	4.7398	2.18689	1162	61.6407
ADSL	3.84857	15.0512	5.22387	2.87951	634	42.1228
ADSSL1	3.45064	4.96107	6.59546	1.4964	5.5	1.10863
ADTRP		0			0	0.123616
AEBP1	4.42114	12.6588	5.54838	3.55121	579	45.7389
AEBP2	3.10988	5.28863	4.17949	2.31145	56.5	10.6833
AEN	3.12407	9.50253	4.13539	2.37408	4474	470.822
AES	10.3209	14.4968	14.9669	7.63377	2330.5	160.76
AFAP1	2.47153	6.55258	3.12335	1.96114	160.5	24.4942
AFAP1L1		Inf			1	0
AFAP1L2	2.26329	8.33508	3.67594	1.38238	8.5	1.01979
AFDN	2.44598	5.36939	2.95081	2.03035	726.5	135.304
AFF1	1.18583	5.34776	1.76117	0.806595	151	28.2361
AFF2	4.94208	7.90138	6.69651	3.69053	50.5	6.39129
AFF3	0.731162	2.27934	1.09484	0.488593	81.5	35.756
AFF4	2.74411	2.90181	3.66428	2.05853	475.5	163.863
AFG1L	2.80756	4.54782	3.69928	2.13632	11	2.41874
AFG3L2	4.16507	15.3345	5.67383	3.1162	522.5	34.0734
AFMID	1.33498	4.87658	1.74306	1.02836	38.5	7.89487
AFP		0			0	0.0495165
AFTPH	1.83982	7.66678	2.69243	1.25476	33.5	4.3695
AGA	6.91208	6.82362	8.19817	5.89021	46	6.74129
AGAP1	3.9733	5.62509	4.89827	3.23359	873.5	155.287
AGAP2	10.5575	4.469	23.52	6.38937	5	1.11882
AGAP3	2.26501	9.09683	3.09202	1.67645	1636	179.843
AGAP6	2.56753	6.61857	3.22301	2.04432	69.5	10.5008
AGBL2		0			0	0.189745
AGBL3		2.70754			12.5	4.61673
AGBL5	5.41315	11.0261	6.83332	4.34269	875.5	79.4028
AGFG1	2.45276	2.33043	3.37242	1.79302	160	68.6568
AGFG2	3.12027	17.9366	5.50231	1.8678	14	0.780525
AGGF1	5.69316	12.5277	6.93383	4.73249	100.5	8.02223
AGK	3.26325	13.8119	4.44867	2.42195	79.5	5.75593
AGL	5.74353	7.25083	8.97878	3.79027	119	16.4119
AGMAT	6.13406	1.21543	-16.7352		3	2.46826
AGO1	1.40351	5.30429	2.2381	0.932809	1051.5	198.236
AGO2	1.12923	2.69526	1.46228	0.878749	212	78.6567
AGO3	0.445855	3.84625			254	66.0384
AGO4	0.400596	2.27773			177	77.7091
AGPAT2	5.29627	10.0688	6.40105	4.41452	224	22.247
AGPAT3	4.08695	10.5874	5.13514	3.27931	390	36.8361
AGPAT4	2.57165	5.77888	3.49686	1.88916	794.5	137.483
AGPAT5	4.8425	10.017	5.87651	4.02525	649.5	64.84
AGPS	4.024	5.01114	4.58003	3.54036	86	17.1618
AGRP		0			0	0.336078
AGT		0			0	0.0359418
AGTPBP1	5.75055	7.6081	6.75923	4.92697	122.5	16.1013
AGTR1		0			0	0.0495165
AGTRAP	5.42452	8.28992	6.25626	4.72775	155.5	18.7577
AHCTF1	3.03399	7.59247	4.49202	2.06322	90	11.8539
AHCYL1	3.72872	7.39294	4.74053	2.93526	1213.5	164.143
AHCYL2	1.3561	4.48094	3.72404	0.714253	12.5	2.78959
AHDC1	1.12226	3.7301	1.55315	0.820025	94	25.2004
AHI1	0.857152	2.83193	1.52451	0.494102	57.5	20.3042
AHNAK	2.05728	7.48157	3.2778	1.29057	89	11.8959
AHNAK2	10.7857	10.5252	17.7851	7.40969	26.5	2.51778
AHR	2.80643	0	39.0592	0.636117	0	0.0495165
AHRR	2.90214	8.25255	3.42003	2.46247	10	1.21175
AHSA1	5.69667	21.7929	7.48453	4.44854	1966	90.2129
AHSA2	1.31633	4.79658	1.83538	0.96588	59	12.3004
AHSG	24.6901	0	452.701	11.9728	0	0.1955
AHSP					0	0
AIDA	4.15379	28.6821	7.42623	2.50913	168	5.85731
AIF1L	3.39924	11.7891	4.35798	2.66897	1383.5	117.355
AIFM1	4.60613	13.5401	7.68664	2.93736	191.5	14.1431
AIFM2	6.09309	8.85373	9.45508	4.07551	54	6.09912
AIFM3		0			0	0.0359418
AIG1	7.15824	7.00823	8.73031	5.96346	78	11.1298
AIM2	0.490028	3.18336			7.5	2.356
AIMP1	3.44228	11.8576	5.3872	2.25415	62	5.22871
AIMP2	3.04683	10.7867	4.27025	2.19748	290.5	26.9312
AIP	4.17002	13.1525	5.52144	3.18944	96.5	7.337
AJAP1	4.92679	Inf	-20.4502	1.17472	1	0
AJM1	13.2541	21.4344	22.9093	8.99718	163	7.60458
AK1	6.77983	9.72482	14.1057	3.49425	305	31.363
AK2	3.42368	28.0874	4.05607	2.89584	662	23.5693
AK3	3.98033	6.66767	4.90145	3.23576	174	26.0961
AK4	3.18048	5.09261	4.11939	2.45915	36.5	7.16725
AK5	6.80633	7.22116	12.5796	4.29855	7.5	1.03861
AK6	2.38642	25.8631	3.726	1.54736	332.5	12.8562
AK7	0.721276	2.14569	0.785697	0.662287	17	7.92285
AK8	1.48749	1.72083	2.93098	0.816425	2	1.16223
AK9		4.20261			10.5	2.49845
AKAIN1					0	0
AKAP1	2.09996	8.24464	3.21902	1.37772	222	26.9266
AKAP10	3.69739	3.13717	4.87006	2.81464	10	3.18759
AKAP11	2.70061	5.36842	3.52659	2.06904	33.5	6.2402
AKAP12	2.61323	4.1249	4.11003	1.67474	408	98.9114
AKAP13	3.26846	3.09971	4.51863	2.35888	235	75.8136
AKAP14	2.80643	Inf	39.0592	0.636117	0.5	0
AKAP3	9.16888	6.38541	17.5648	5.70512	40	6.26428
AKAP5	1.77209	4.11246	2.81064	1.13075	10.5	2.55322
AKAP6	2.50977	9.31137	3.33932	1.90024	152.5	16.3778
AKAP7	2.99368	6.11534	4.1091	2.19763	11.5	1.88052
AKAP8	1.61355	4.16059	2.05805	1.27182	154.5	37.1342
AKAP8L	3.8872	6.52672	5.56345	2.71703	294	45.0456
AKAP9	3.8672	2.70687	5.43373	2.74485	154.5	57.0771
AKIRIN1	2.44149	3.87826	3.1015	1.92366	1147.5	295.88
AKIRIN2	6.33151	8.54117	9.30291	4.49199	283	33.1336
AKNA	2.77534	10.912	3.28882	2.34071	77.5	7.1023
AKNAD1	2.17767	6.01439	3.34024	1.39354	8.5	1.41328
AKR1A1	13.194	9.20313	18.4396	10.094	339.5	36.8896
AKR1B1	21.2003	24.3462	31.3282	15.8749	542	22.2622
AKR1C1	12.7039	34.0293	22.0679	8.66301	11.5	0.337944
AKR1C2	11.6415	18.2362	17.2464	8.58505	19.5	1.0693
AKR1C3	105.744				0	0
AKR1E2		22.6831			1.5	0.0661286
AKR7A2	21.7424	10.7492	56.3523	13.0219	541	50.3295
AKR7A3	0.333396	3.2452	0.498993	0.188175	15.5	4.77629
AKR7L	0.247656	2.16044			66	30.5494
AKT1	3.31367	21.6324	6.15024	1.8677	91.5	4.22977
AKT1S1	10.7981	15.5707	13.1285	9.08251	557	35.7724
AKT2	4.47403	9.01091	5.66401	3.55772	3914	434.362
AKTIP	7.09455	5.08028	8.94156	5.74319	18.5	3.64153
AL139246.2					0	0
AL669918.1		Inf			1	0
ALAD	3.01752	22.4584	4.39966	2.09911	25.5	1.13543
ALAS1	2.71446	6.49374	4.26931	1.74631	10	1.53995
ALAS2					0	0
ALB		0			0	0.0113587
ALCAM	6.20961	11.9241	8.96409	4.4974	46	3.85772
ALDH16A1	7.26377	12.5462	9.73057	5.6295	93	7.41262
ALDH18A1	3.31891	14.7595	6.47333	1.76148	38.5	2.60849
ALDH1A1					0	0
ALDH1A2					0	0
ALDH1A3		0			0	0.0113587
ALDH1B1	1.988	6.09777	2.73918	1.44149	154.5	25.3371
ALDH1L1	0.0124085	3.07259			3	0.976375
ALDH1L2		2.63512			0.5	0.189745
ALDH2	11.9218	15.1147	17.0295	8.95663	145	9.59331
ALDH3A1		4.04478			0.5	0.123616
ALDH3A2	2.11835	4.33981	5.30554	0.975919	31	7.14317
ALDH3B1	3.07184	3.68939	5.41602	1.62472	23	6.2341
ALDH4A1	8.38886	14.2564	10.7473	6.73622	815	57.1674
ALDH5A1	2.7022	5.32897	3.63809	1.99237	150.5	28.2419
ALDH6A1	1.52431	4.30291	2.61469	0.812794	107	24.8669
ALDH7A1	1.3983	5.03566	2.2266	0.866187	155	30.7805
ALDH8A1	0.743784	5.02729	1.05042	0.520527	8.5	1.69077
ALDH9A1	6.1558	8.57271	7.88378	4.90441	99	11.5483
ALDOA	270.454	34.5212			5340.5	154.702
ALDOC	22.0139	14.6806	37.3345	15.3417	67.5	4.5979
ALG1	3.45154	9.24177	4.35138	2.75086	168	18.1783
ALG10	3.55992	9.63117	4.85515	2.64473	29	3.01106
ALG10B	3.47712	8.04022	4.61537	2.64046	9.5	1.18156
ALG12	3.5831	10.4613	5.26768	2.46334	47	4.49277
ALG14	3.23636	4.12384	4.36773	2.42209	28	6.78979
ALG2	2.94808	5.67912	3.89381	2.24169	61.5	10.8291
ALG3	8.73712	17.3455	10.3479	7.49094	310.5	17.9009
ALG5	5.35692	10.774	6.70407	4.34467	197.5	18.3311
ALG6	4.9499	7.52993	6.12028	4.04516	66.5	8.83142
ALG8	10.1915	8.03917	12.635	8.43725	59.5	7.40126
ALG9	2.09857	6.57684	3.69995	1.25285	99	15.0528
ALK	13.6547	4.39986	34.0258	7.86206	349.5	79.4344
ALKAL1		0			0	0.0495165
ALKAL2	2.23933	37.5154	3.75253	1.35911	484.5	12.9147
ALKBH1	2.30796	1.74284	3.02707	1.75789	19.5	11.1886
ALKBH2	2.23837	9.43178	3.10534	1.62148	65.5	6.9446
ALKBH3	3.41954	11.4275	4.57913	2.57655	129	11.2885
ALKBH4	1.62813	3.67632	2.03613	1.30466	101	27.4732
ALKBH5	3.61544	7.01222	4.63065	2.84095	201	28.6642
ALKBH7	21.5386	20.5191	68.631	12.1848	202.5	9.86886
ALKBH8	2.64537	6.21035	4.08367	1.73221	5	0.805108
ALMS1	3.69428	5.60907	5.0436	2.72355	80	14.2626
ALOX12					0	0
ALOX12B		Inf			1.5	0
ALOX15					0	0
ALOX15B					0	0
ALOX5		5.05776			1	0.197716
ALOX5AP					0	0
ALOXE3					0	0
ALPK1	16.4641	6.66363	64.4922	8.95683	2	0.300137
ALPK2	7.12314	10.7375	11.0086	4.97681	118	10.9895
ALPK3	7.12309	6.77997	10.793	5.01363	5.5	0.811213
ALPL	2.03128	13.0073	2.65505	1.55915	6.5	0.499718
ALPP					0	0
ALPPL2					0	0
ALS2	3.09608	7.19596	3.78047	2.53514	106.5	14.8
ALS2CL	1.74475	10.9895	3.17292	0.931751	3	0.272987
ALS2CR12	4.00299	1.77168			1.5	0.846654
ALX1		0			0	0.0495165
ALX3		Inf			0.5	0
ALX4		Inf			0.5	0
ALYREF	16.9026	25.3399	26.46	12.2194	1908.5	75.316
AMACR	3.4414	5.60219	4.72364	2.51383	21	3.74853
AMBN					0	0
AMBP					0	0
AMBRA1	2.15995	9.71311	2.95791	1.60001	1194	122.927
AMD1	3.04754	7.60825	4.23898	2.21774	428.5	56.3205
AMDHD1		7.40879			1	0.134975
AMDHD2	3.94892	14.6539	5.102	3.07613	1058.5	72.2332
AMER1	1.1197	2.97482	1.55227	0.822	36.5	12.2696
AMER2	2.10738	4.45018	3.02251	1.46298	8.5	1.91003
AMER3	3.83635	7.67193	5.06836	2.92132	20.5	2.67208
AMFR	3.69981	10.3549	4.80098	2.87125	137.5	13.2788
AMH	17.2545	13.1702	284.635	7.88662	74	5.61873
AMHR2		5.8508			0.5	0.0854584
AMIGO1	4.88624	6.84022	14.0837	1.14743	21	3.07008
AMIGO2	7.15698	14.8286	10.2647	5.27918	26.5	1.78709
AMIGO3	4.71448	6.93277	6.70384	3.32695	88.5	12.7655
AMMECR1	2.19826	6.62338	2.74789	1.7615	144.5	21.8166
AMMECR1L	2.86262	5.45065	3.51779	2.33149	149	27.3362
AMN	4.42174	13.3195	5.35556	3.67687	14.5	1.08863
AMN1	4.12512	15.6327	5.92137	2.94898	50.5	3.2304
AMOT	2.15217	6.23511	3.23306	1.42619	170	27.2649
AMOTL1	3.02231	6.60354	3.8057	2.40119	241	36.4956
AMOTL2	2.80643		39.0592	0.636117	0	0
AMPD2	3.76228	12.484	5.07039	2.82812	275.5	22.0683
AMPD3	12.1934	2.8448	36.83	6.67157	1	0.351519
AMPH	3.78978	7.62395	4.75927	3.02716	29	3.8038
AMT	9.70113	11.2822	13.5665	7.34586	94	8.3317
AMY2B	0.00166141	6.38659			34	5.32366
AMZ2	9.53166	13.0281	12.0847	7.75918	165.5	12.7033
ANAPC1	2.09754	12.7332	2.84762	1.55292	21	1.64923
ANAPC10	2.56745	5.35152	3.59854	1.84632	39.5	7.38108
ANAPC11	16.0547	27.4462	21.7305	12.5935	2047	74.5823
ANAPC13	6.69205	15.9869	8.68796	5.30168	200	12.5103
ANAPC15	0.318105	7.32515	0.523545	0.154006	154.5	21.0917
ANAPC16	2.99744	3.81116	4.63869	1.85965	822	215.682
ANAPC2	3.11992	9.66481	4.65007	2.09574	11	1.13815
ANAPC4	3.62181	6.06109	4.65166	2.82551	59.5	9.81672
ANAPC5	6.9597	6.80171	9.43624	5.31344	192.5	28.3017
ANAPC7	3.89381	7.30442	4.49319	3.38029	616.5	84.4009
ANGEL1		2.88796			0.5	0.173133
ANGEL2	1.33555	4.22335	1.59489	1.12486	291.5	69.021
ANGPT1	13.7845	19.6844	45.3309	7.62949	2.5	0.127004
ANGPT2	2.84808	8.82849	41.5262	0.955581	2.5	0.283174
ANGPT4		0			0	0.099033
ANGPTL1	2.16078	2.14644	4.40335	1.15034	11	5.12477
ANGPTL2	6.44237	22.074	8.20441	5.17921	165	7.47486
ANGPTL4	5.13136	11.0986	8.96024	3.10093	29.5	2.658
ANGPTL7					0	0
ANGPTL8	0.00776374	0			0	0.242299
ANK1	3.04431	6.10339	3.7017	2.49632	13	2.12996
ANK2	3.45283	5.5011	4.59196	2.59549	92.5	16.8148
ANK3	2.11147	2.17996	3.98492	1.20472	187	85.7813
ANKAR	105.744	2.96783			8.5	2.86404
ANKDD1A	0.00172679	3.50568			4.5	1.28363
ANKDD1B		7.40879			1	0.134975
ANKEF1	2.13224	4.53595	5.27353	1.13757	8	1.76369
ANKFN1		2.36786			5.5	2.32278
ANKFY1	3.57589	8.45676	5.06867	2.54296	465	54.9856
ANKH	2.87982	13.5945	4.24406	1.95004	98	7.2088
ANKIB1	4.72685	4.54706	7.61614	2.91582	54	11.8758
ANKK1		0			0	0.0359418
ANKLE1	0.732818	6.02038			9	1.49492
ANKLE2	2.8913	8.63255	3.91666	2.14711	329	38.1116
ANKMY1	2.07813	3.64958	4.73145	1.09896	37.5	10.2751
ANKMY2	2.6555	10.7084	3.68064	1.93032	252	23.533
ANKRA2	2.72856	6.57809	3.62094	2.05057	16	2.43232
ANKRD1		10.4093			85.5	8.21384
ANKRD10	7.74939	7.76016	9.81212	6.27333	459.5	59.2127
ANKRD11	2.0783	8.27914	3.16184	1.3403	389.5	47.0459
ANKRD13A	5.90749	7.92742	8.24728	4.35374	125	15.7681
ANKRD13B	3.08138	6.92087	3.64687	2.60665	125.5	18.1336
ANKRD13C	3.83104	4.94712	4.57817	3.213	35.5	7.17589
ANKRD13D	2.46108	5.06993	3.25911	1.87232	103.5	20.4145
ANKRD16		9.91729			42	4.23503
ANKRD17	4.25224	7.49786	5.04865	3.59363	166	22.1397
ANKRD18A	3.92308	5.22441	5.62461	2.80736	2.5	0.478523
ANKRD2	1.81826	2.39149	4.8874	0.179885	0.5	0.209075
ANKRD22					0	0
ANKRD23	4.55245	6.23145	7.10814	2.8876	32.5	5.21548
ANKRD24	0.0119559	2.42299			0.5	0.206357
ANKRD26	2.23708	3.8234	3.00736	1.66464	51.5	13.4697
ANKRD27	2.62635	7.30892	4.04146	1.71785	314.5	43.0296
ANKRD28	3.44272	5.3387	4.25122	2.79683	88.5	16.5771
ANKRD29		Inf			0.5	0
ANKRD31	3.87387	1.96711			1	0.508359
ANKRD33		2.88796			0.5	0.173133
ANKRD34B		6.74767			0.5	0.0740997
ANKRD34C		0			0	0.0495165
ANKRD37	2.48855	4.54874	3.11033	1.99828	13	2.85794
ANKRD39	2.51852	13.8393	4.05148	1.5672	106	7.65935
ANKRD40	2.6901	6.4323	3.33842	2.171	68.5	10.6494
ANKRD42	2.37967	5.23876	4.54113	1.15682	49	9.35335
ANKRD44	6.40903	6.0637	9.80163	4.51053	3.5	0.577205
ANKRD45	2.13335	4.29735	3.48167	1.28942	3	0.698104
ANKRD46		6.59334			75.5	11.451
ANKRD49	1.79161	5.72798	2.78391	1.1387	40	6.98326
ANKRD50	3.45801	6.43722	4.29532	2.79445	163.5	25.3992
ANKRD52	3.82734	6.76309	5.27543	2.7901	340.5	50.3468
ANKRD53		11.8107			1.5	0.127004
ANKRD54	2.39704	5.20813	3.16798	1.82951	252.5	48.4819
ANKRD55		5.5115			2	0.362878
ANKRD6	1.99475	2.84701	3.57107	1.13282	502.5	176.501
ANKRD61	0.944574	9.56386			1.5	0.15684
ANKRD63		6.24171			29.5	4.72627
ANKRD7					0	0
ANKRD9	5.93918	15.461	7.97551	4.55291	426.5	27.5856
ANKS1A	1.7792	3.63356	2.45361	1.32802	59.5	16.3751
ANKS1B		2.6847			4	1.48993
ANKS3	2.35658	8.32876	3.14336	1.77841	225.5	27.0749
ANKS4B					0	0
ANKS6	2.44894	7.24901	3.17038	1.90321	65	8.96674
ANKZF1	5.61229	17.1028	7.04529	4.52839	1017	59.464
ANLN	3.01746	6.94409	5.06032	1.82514	34.5	4.96825
ANO1	3.89939	2.71643	15.8386	1.44596	1	0.368131
ANO10	7.12993	4.55277	9.45865	5.56478	235	51.6169
ANO2					0	0
ANO3					0	0
ANO4		1.77311			1	0.563981
ANO5	3.9373	15.956	7.7803	2.17415	5	0.313361
ANO6		5.06495			24.5	4.83717
ANO7	2.22921	10.6842	2.80293	1.77211	50	4.67982
ANO8	1.34629	6.49041	2.1957	0.844243	271	41.7539
ANO9		0			0	0.0495165
ANOS1	1.49236	2.16779	2.54756	0.945037	22	10.1486
ANP32A	3.36793	8.56136	3.97283	2.85582	617.5	72.1264
ANP32B	3.41818	12.7096	5.19857	2.28676	462.5	36.3898
ANP32E	3.07363	6.41265	3.94633	2.3872	423.5	66.0414
ANPEP					0	0
ANTXR1	2.64343	8.81664	3.56568	1.95744	149	16.8999
ANTXR2	4.08899	6.9056	5.41302	3.11549	199.5	28.8896
ANXA1	7.06739	63.6859	13.0835	4.48369	135	2.11978
ANXA10		Inf			0.5	0
ANXA11	8.86956	5.31143	19.1548	5.15125	10	1.88273
ANXA2	4.33025	31.6905	7.65341	2.65276	1108	34.9632
ANXA3	2.80643	20.1953	39.0592	0.636117	1	0.0495165
ANXA4	13.7433	5.46338	23.6405	9.43724	12	2.19644
ANXA5	9.89438	40.559	14.3671	7.35525	447.5	11.0333
ANXA6	6.23122	7.08132	10.7424	3.80297	170.5	24.0774
ANXA7	4.30526	18.0687	7.83716	2.56323	47.5	2.62885
ANXA9		5.27024			1	0.189745
AOAH	0.730018	1.53764			1.5	0.975523
AOC2	17.4919	12.2682	65.6325	9.64178	8.5	0.692851
AOC3	3.73385	5.84157	5.12021	2.72941	6.5	1.11271
AOX1	185.42	0			0	0.0774873
AP1AR	3.09421	8.73603	4.74471	2.0458	62	7.09704
AP1B1	5.76759	21.3426	7.89044	4.36149	1084	50.7905
AP1G1	2.66103	8.27566	3.45111	2.05206	957	115.64
AP1G2	9.06629	11.5625	36.7984	3.43467	30	2.59459
AP1M1	5.45392	11.9283	6.30601	4.74562	754	63.2111
AP1M2	2.80643		39.0592	0.636117	0	0
AP1S1	29.0088	23.6273	45.3117	21.1778	2136	90.4041
AP1S2	271.377	16.0671			1683.5	104.779
AP1S3	1.61394	2.43156	2.45056	1.03938	8.5	3.4957
AP2A1	7.6299	12.1976	9.41925	6.29777	156.5	12.8304
AP2B1	7.07741	7.00151	11.7924	4.5401	1639	234.092
AP2M1	60.9966	27.3471	414.009	32.5438	1356.5	49.6031
AP2S1	77.755	21.8046	-96.3655	26.8704	1115	51.136
AP3B1	5.24014	2.52204	10.2675	2.60131	38.5	15.2654
AP3B2	7.09081	6.94682	8.00676	6.31595	46	6.62174
AP3D1	3.87099	7.49308	4.62126	3.2444	897.5	119.777
AP3M1	4.61568	6.08452	5.75382	3.72948	115.5	18.9826
AP3M2	11.143	10.9331	17.0053	8.01749	382	34.9397
AP3S1	6.40457	16.4439	8.87362	4.82301	108.5	6.59818
AP4B1	3.07244	8.27003	3.66574	2.57745	64.5	7.79924
AP4E1	1.31033	3.58171	1.6841	1.0256	20.5	5.72352
AP4M1	3.66415	9.33438	4.51232	2.98678	103	11.0345
AP4S1	3.40606	9.39995	4.49623	2.60243	87	9.25536
AP5B1	2.38286	7.20572	3.07448	1.85255	100	13.8779
AP5M1	5.04553	7.60497	6.20994	4.13356	117.5	15.4504
AP5S1	1.04799	2.40354	1.69038	0.672263	57.5	23.9231
AP5Z1	2.99175	16.6189	3.9601	2.27562	660.5	39.744
APAF1	2.38287	2.97468	4.12129	1.24153	13.5	4.5383
APBA2	5.50938	8.67941	7.14855	4.30681	721.5	83.1278
APBA3	5.39378	8.63051	6.02409	4.84627	43	4.98233
APBB1	9.31606	9.32564	13.7572	6.76775	181.5	19.4625
APBB2	3.09711	5.18947	3.80575	2.52512	134.5	25.9179
APBB3	5.72033	6.89242	8.97675	3.7596	46.5	6.74654
APC	1.24689	5.23536	2.81312	0.646869	648.5	123.869
APC2	5.3542	7.86223	6.50276	4.44238	1256	159.751
APCDD1	3.35657	7.90348	4.93827	2.29122	440	55.6717
APCDD1L	2.45288	7.15419	2.96242	2.03282	9.5	1.32789
APEH	9.81515	18.3058	13.5231	7.52784	1218.5	66.5637
APEX1	3.36246	10.7478	5.38565	2.15556	86.5	8.04818
APEX2	3.42766	9.82538	4.61015	2.57409	48.5	4.9362
APH1A	5.59008	19.9873	7.54257	4.26863	4416.5	220.965
APH1B	1.67601	7.99639	2.65528	1.07042	6	0.750338
API5	3.63073	10.4295	4.78969	2.77645	244.5	23.4431
APLF	7.04729	4.09281	11.9628	4.67777	4.5	1.09949
APLN	1.77999	3.71201	2.70829	1.15548	11.5	3.09805
APLNR					0	0
APLP1	7.07946	20.5253	9.47579	5.48258	880.5	42.8982
APLP2	4.92147	11.1691	6.34497	3.87461	740.5	66.299
APMAP	5.66317	10.973	6.8858	4.71292	336.5	30.6661
APOA1	105.744	11.0239			1	0.0907118
APOA2					0	0
APOB		0			0	0.0495165
APOBEC2					0	0
APOBEC3B	22.9853	18.8019	227.19	11.6808	3	0.159558
APOBEC3C	11.5706	5.64972	-146.998		90.5	16.0185
APOBEC3D	255.662	10.7637			9.5	0.882595
APOBEC3F	446.555	11.1713			28	2.50642
APOBEC3G	105.744	0			0	0.0359418
APOBEC3H	105.744	0			0	0.0661286
APOBR		0			0	0.140228
APOC1	2.86487	Inf	4.83289	1.74316	1	0
APOC4					0	0
APOD					0	0
APOE	85.1439	10.2472	-21.9464	12.9806	16	1.5614
APOF		0			0	0.134975
APOL1					0	0
APOL2	1.21052	6.79066			41.5	6.11133
APOL3	2.80643	13.9114	39.0592	0.636117	0.5	0.0359418
APOL4	1.35617	0	5.19875	0.549246	0	0.173133
APOL6	0.64226	3.07958			1	0.32472
APOLD1	1.53164	3.74872	2.03658	1.17068	37.5	10.0034
APOM	2.80643	0	39.0592	0.636117	0	0.110042
APOO	18.0096	7.72529	25.8874	13.6575	47.5	6.14864
APOOL	6.1523	11.5719	8.34876	4.67928	34	2.93814
APOPT1	589.773	33.1815			406.5	12.2508
APP	6.17071	14.0676	7.69659	5.02044	2979	211.763
APPBP2	3.7295	5.99796	4.47411	3.11519	246	41.0139
APPL1	2.39174	6.86014	3.10582	1.83736	77.5	11.2972
APPL2	2.91529	7.41676	3.80834	2.24199	11.5	1.55054
APRT	11.0508	28.8419	14.834	8.66676	308	10.6789
APTX	3.78661	9.22229	4.78217	3.01771	853.5	92.5475
AQP1	0.80755	4.58446			11	2.39941
AQP10					0	0
AQP11	3.92769	3.60724	6.11582	2.53687	3.5	0.97027
AQP3		21.1414			1	0.0473005
AQP4		0			0	0.201103
AQP5	1.46985	2.9254	13.0802	0.57305	0.5	0.170917
AQP6					0	0
AQP7		0			0	0.189745
AQP8	0.00802927	2.8407			1.5	0.528039
AQR	3.31638	7.80427	4.72193	2.34347	117.5	15.0559
AR	2.44693	8.31073	3.42139	1.75268	113	13.5969
ARAF	4.03756	9.45657	5.45135	3.01848	121.5	12.8482
ARAP1	3.16136	7.30847	4.96646	1.9869	99.5	13.6143
ARAP3	7.18098	16.9632	8.90725	5.90989	487	28.7093
ARC	1.059e-05	0.881561			14.5	16.4481
ARCN1	3.5318	8.33533	4.13322	3.02285	144	17.2759
AREL1	3.72345	13.6373	4.96159	2.82486	406	29.7714
ARF1	6.1832	23.5882	9.56088	4.30117	1772.5	75.1434
ARF3	4.59835	7.22466	5.38534	3.93711	929.5	128.657
ARF4	5.46497	30.9608	9.98418	3.37632	781.5	25.2416
ARF5	9.86589	22.5607	13.8106	7.48312	4706.5	208.615
ARF6	2.70314	8.53624	3.58452	2.05127	204	23.8981
ARFGAP1	4.48127	15.039	5.95706	3.42822	1811.5	120.454
ARFGAP2	4.07147	7.52971	4.73691	3.51059	230.5	30.6121
ARFGAP3	3.53491	12.1591	4.56569	2.75782	101.5	8.34764
ARFGEF1	1.70441	4.86941	2.18117	1.33928	58.5	12.0138
ARFGEF2	1.26571	1.38323	1.96076	0.840622	5	3.61473
ARFGEF3	2.11885	4.49675	2.54552	1.76177	5.5	1.22311
ARFIP1	3.43994	4.8446	4.5642	2.58542	78	16.1004
ARFIP2	3.3159	9.00405	4.38209	2.52698	86.5	9.60679
ARFRP1	4.38678	20.2703	5.86306	3.34266	452.5	22.3233
ARG2	7.12086	8.59091	9.20329	5.66146	17.5	2.03704
ARGLU1	3.85234	9.9185	5.13484	2.92646	605.5	61.0476
ARHGAP1	2.62281	4.28865	4.01194	1.68938	307	71.5842
ARHGAP10	8.00001	9.06645	9.36834	6.91336	15.5	1.7096
ARHGAP11A	2.09121	4.54321	2.69137	1.62189	189.5	41.7106
ARHGAP12	3.16747	11.7239	4.17989	2.4112	209	17.8268
ARHGAP15		Inf			0.5	0
ARHGAP17	2.27242	5.00689	2.92132	1.76356	62.5	12.4828
ARHGAP19	4.54258	8.98513	5.90947	3.54175	63	7.01159
ARHGAP20		0			0	0.0854584
ARHGAP21	3.56412	8.52957	4.34525	2.9311	629	73.7435
ARHGAP22	1.82233	6.75648	2.74418	1.2236	18	2.66411
ARHGAP23	2.79514	8.79426	3.49665	2.23993	79.5	9.03999
ARHGAP24	105.744	44.0191			0.5	0.0113587
ARHGAP26	1.32492	4.41732	2.19337	0.781507	17	3.84848
ARHGAP28	5.69544	4.97256	8.26076	4.08286	1	0.201103
ARHGAP29	2.87982	18.9193	4.5719	1.84874	54.5	2.88065
ARHGAP30	1.75129	Inf	19.2911	0.605476	1	0
ARHGAP31	9.00422	9.92837	24.3301	4.6083	49.5	4.98571
ARHGAP32	2.50317	6.95172	3.02404	2.07084	440	63.2937
ARHGAP33	2.83162	6.60193	4.27318	1.85908	271.5	41.1244
ARHGAP35	1.18444	3.65771	1.50591	0.941506	688	188.096
ARHGAP36					0	0
ARHGAP39	3.24175	5.42348	4.95077	2.14434	83.5	15.396
ARHGAP4	1.69814	5.07467	3.06945	1.06749	64	12.6117
ARHGAP40		0			0	0.0359418
ARHGAP42	5.60784	14.4565	7.80185	4.17734	30	2.07519
ARHGAP44	1.47491	7.01162	2.11052	1.04371	29	4.13599
ARHGAP45	1.83093	1.95491	2.77208	1.20613	3	1.5346
ARHGAP5	3.64971	8.7756	4.67263	2.86411	204.5	23.3033
ARHGAP6	256.72	2.9254			0.5	0.170917
ARHGAP9	10.9429	9.6621	22.3313	6.90845	5.5	0.569234
ARHGDIA	7.90853	26.5578	10.0543	6.3987	1767	66.5341
ARHGDIB	2.37137	10.02	3.38802	1.66987	3.5	0.349303
ARHGDIG	12.1639	48.9609	19.0901	8.70873	6.5	0.132759
ARHGEF1	3.94468	6.35032	6.32925	2.5413	3	0.472417
ARHGEF10	3.06438	4.61824	4.51919	2.06386	77	16.673
ARHGEF10L	2.43939	5.53887	3.1941	1.86061	976.5	176.3
ARHGEF11	4.01987	7.13293	5.53269	2.93019	107.5	15.0709
ARHGEF12	2.91742	3.56102	3.98189	2.14189	541	151.923
ARHGEF15					0	0
ARHGEF16	3.58094	20.2741	4.97335	2.62187	49	2.41688
ARHGEF17	3.03307	9.38203	3.66259	2.51603	1212	129.183
ARHGEF18	5.87976	8.39011	7.2211	4.85554	228.5	27.2344
ARHGEF19	2.6917	7.32077	3.24774	2.23455	86.5	11.8157
ARHGEF2	2.55456	16.549	4.25555	1.54077	94.5	5.7103
ARHGEF25	5.86263	14.8346	8.66856	4.13266	476	32.0871
ARHGEF26	1.46538	1.93061	2.00631	1.08849	110.5	57.2358
ARHGEF28	-0.343633	3.85708			9.5	2.46301
ARHGEF3	2.78621	8.55896	3.47314	2.23574	113.5	13.261
ARHGEF33		6.37388			6.5	1.01979
ARHGEF37	7.02883	4.81904	15.1504	4.0815	4	0.830041
ARHGEF39	1.53718	2.42589	2.14962	1.09329	12.5	5.15274
ARHGEF4	2.46445	6.3668	3.14919	1.931	301	47.2765
ARHGEF40	2.80008	14.1502	4.19133	1.8915	663.5	46.8899
ARHGEF5					0	0
ARHGEF6	2.00527	3.59463	3.31156	1.15694	10.5	2.92103
ARHGEF7	4.47333	7.11744	8.93561	2.01486	282	39.621
ARHGEF9	0.73966	5.37199			80	14.8921
ARID1A	2.1307	4.77222	2.90017	1.55926	88	18.4401
ARID1B	3.16074	3.68287	3.82726	2.60904	62.5	16.9705
ARID2	2.48591	4.15439	3.70226	1.64412	81.5	19.6178
ARID3A	0.856167	2.75514	1.15039	0.648093	272	98.7245
ARID3B	1.97812	5.56762	2.82312	1.4216	275	49.3928
ARID3C	2.19892	6.85888	4.72394	1.16891	10.5	1.53086
ARID4A	1.06362	2.2408	1.83323	0.662495	18.5	8.25598
ARID4B	1.07617	1.83646	1.78867	0.667684	740.5	403.221
ARID5A	2.71999	12.7268	3.66605	2.02994	168.5	13.2397
ARID5B	1.67531	3.3547	2.32124	1.21772	141.5	42.1796
ARIH1	2.43702	4.09853	2.90761	2.04309	83	20.2512
ARIH2	2.66728	5.64066	3.52504	2.00645	1377	244.12
ARIH2OS	0.581072	0.838173			0.5	0.596535
ARL1	2.91927	8.83184	3.79118	2.2577	327.5	37.0818
ARL10	3.02948	5.75343	3.84052	2.38761	267	46.4071
ARL11					0	0
ARL13B	3.09722	5.18126	3.98748	2.41562	10	1.93003
ARL14EP	2.82317	15.9433	4.24576	1.89911	413.5	25.9356
ARL16	1.3928	5.16519	2.12693	0.902033	114	22.0708
ARL17B	0.00695677	4.93216			12.5	2.53439
ARL2	17.5616	14.3792	46.9088	10.2401	764	53.1323
ARL2BP	8.06546	19.6431	11.9969	5.85588	286.5	14.5853
ARL3	4.29741	8.4497	5.29685	3.50556	595.5	70.4759
ARL4A	2.58925	5.16105	3.08872	2.17342	45	8.71916
ARL4C	1.67391	3.9858	2.55562	1.07481	347.5	87.1845
ARL4D	0.965602	2.96819	1.24027	0.755658	151.5	51.0412
ARL5A	1.44285	3.07379	1.91849	1.0846	326	106.058
ARL5B	2.87984	7.61296	3.9024	2.1324	266	34.9404
ARL6	4.27096	7.61173	5.91216	3.10423	25	3.28441
ARL6IP1	5.84258	23.3721	9.3309	3.95983	293	12.5363
ARL6IP4	2.80643	8.66387	39.0592	0.636117	1.5	0.173133
ARL6IP5	16.3547	31.453	33.4447	10.5357	302	9.60163
ARL6IP6	6.4518	9.87327	8.41885	5.08856	69.5	7.03921
ARL8A	3.38772	14.8988	4.78275	2.43526	449.5	30.1701
ARL8B	4.511	14.8012	6.06475	3.42564	419	28.3085
ARL9	4.04409	8.4372	9.83367	1.95846	2	0.237045
ARMC1	2.83348	5.30262	3.66001	2.20036	2269.5	427.996
ARMC10	2.32283	4.08947	3.80536	1.34099	161.5	39.4917
ARMC12	1.4057	3.79011			1	0.263844
ARMC2	6.47206	4.29171	38.2006	1.01424	39	9.08729
ARMC3		1.54788			23.5	15.1821
ARMC4	4.85724	2.37487	8.54114	2.88862	5	2.10538
ARMC5	2.95196	6.21985	3.67493	2.37579	166.5	26.7691
ARMC6	4.37867	14.9314	6.06153	3.23929	134	8.97436
ARMC7	6.24929	15.7721	9.80997	4.24577	197.5	12.5221
ARMC8	4.14104	11.0964	5.8633	2.94968	146.5	13.2024
ARMC9	0.473519	21.4389			1874	87.4114
ARMCX1	7.20719	9.14239	16.2821	3.89269	9.5	1.03912
ARMCX2	5.28929	16.7797	7.307	3.95602	93	5.54242
ARMCX3	4.93514	5.97889	7.06109	3.49271	156.5	26.1754
ARMT1	3.53104	15.1524	6.14162	2.14997	20	1.31992
ARNT	3.53773	7.78629	5.01848	2.46246	189.5	24.3376
ARNT2	3.11279	9.1383	3.77486	2.57097	687.5	75.2329
ARNTL	2.37074	6.00446	3.40911	1.66615	13.5	2.24833
ARNTL2	5.29334	14.0667	8.2227	3.62284	27.5	1.95497
ARPC1A	5.08163	15.6153	6.36829	4.11049	971.5	62.2145
ARPC1B	2.99493	9.54719	4.36963	2.06663	91.5	9.58397
ARPC2	5.63498	9.80785	6.5775	4.85952	1877	191.377
ARPC5	4.16954	17.3283	6.25647	2.87778	251.5	14.5138
ARPC5L	3.24776	15.791	5.07512	2.12322	591.5	37.458
ARPP21		0			0	0.362878
ARRB1	1.75329	3.99772	2.00367	1.53672	40	10.0057
ARRB2	5.37394	14.0388	6.38597	4.55856	275.5	19.6242
ARRDC1	4.01644	9.91321	4.72394	3.42522	200.5	20.2255
ARRDC2	0.561113	2.93474	0.841694	0.340899	2	0.681492
ARRDC3	0.393715	1.45932			406	278.211
ARRDC4	3.79708	4.98105	4.87377	2.96971	31	6.22359
ARSA	6.84808	7.65396	16.3167	3.12852	265.5	34.6879
ARSB	8.72892	4.17997	10.9166	7.16458	15.5	3.70816
ARSD	3.49461	5.94405	4.47335	2.72233	47.5	7.99119
ARSE	261.827	58.508			5	0.0854584
ARSF					0	0
ARSI	3.60438	3.8403	6.19759	2.1844	5.5	1.43218
ARSJ	6.87567	28.2234	12.468	4.39421	68.5	2.42706
ARSK	166.687	2.94533			4	1.35808
ART5	8.54031	12.2441	17.7467	5.10692	3	0.245016
ARTN	93.6936	18.6085	-25.952	15.4346	6.5	0.349303
ARV1	4.13269	8.33117	5.41173	3.19873	38	4.56119
ARVCF	3.12479	16.5119	4.46068	2.20422	304.5	18.4413
ARX	2.17317	0	4.11729	1.21394	0	0.0113587
AS3MT	4.30856	11.5259	4.97688	3.73964	77.5	6.72398
ASAH1	267.223	32.5925			661.5	20.2961
ASAH2B	1.65596	5.11309	2.33403	1.17501	33	6.45403
ASAP1	3.36169	6.20151	4.75196	2.393	93.5	15.077
ASAP2	2.93803	5.12658	4.29932	2.0164	64.5	12.5815
ASAP3	6.08281	5.94213	8.62498	4.41475	188.5	31.7226
ASB1	3.1658	11.897	4.02572	2.5011	2242	188.451
ASB12		15.122			1	0.0661286
ASB13	2.12591	6.21996	3.36012	1.38445	16.5	2.65275
ASB2	-0.699862	3.97531			2	0.503106
ASB3	3.33042	6.00566	4.48306	2.47803	56	9.32454
ASB5					0	0
ASB6	2.06179	8.32573	2.9046	1.4691	165	19.8181
ASB7	2.2279	5.11323	3.30964	1.4747	18	3.52028
ASB8	1.65701	4.0015	1.79826	1.52873	31	7.74709
ASB9		0			0	0.0359418
ASCC1	4.97971	7.91784	6.58303	3.81628	206.5	26.0803
ASCC2	3.02707	16.0832	4.42409	2.08962	97	6.03113
ASCC3	12.0255	13.2202	16.8191	9.17855	181	13.6912
ASCL1	1.49917	2.34855	2.55722	0.793843	27.5	11.7094
ASCL2					0	0
ASCL5	205.815	4.11861			0.5	0.1214
ASF1A	2.65125	10.3299	3.96938	1.78751	19	1.83932
ASF1B	2.54181	13.276	4.05236	1.59529	147	11.0726
ASGR1	2.46155	7.21513	3.53803	1.69589	65.5	9.07815
ASGR2	2.80643		39.0592	0.636117	0	0
ASH1L	2.74446	1.55937	3.44163	2.18455	142	91.0625
ASH2L	2.93075	9.42977	5.08734	1.70326	122	12.9377
ASIC1	2.49434	6.70493	3.1225	1.9995	344	51.3055
ASIC2		0			0	0.0359418
ASIC3	15.7038	8.66074	-24.325		13	1.50103
ASIC4	4.14478	11.4787	4.90597	3.50823	369	32.1464
ASIP	2.94026	21.3937	4.96408	1.81784	3	0.140228
ASL	4.13594	5.98691	6.62805	2.52082	90	15.0328
ASNA1	8.44836	18.3069	10.7245	6.85522	719	39.2748
ASNS	6.52883	27.0854	8.5893	5.11809	1067.5	39.4123
ASNSD1	1.52959	5.52875	2.35557	1.01417	21.5	3.88876
ASPDH					0	0
ASPG		4.04478			0.5	0.123616
ASPH	7.19927	9.4561	11.6307	4.81181	140.5	14.8581
ASPHD1	2.55925	7.89031	3.70498	1.77147	102	12.9272
ASPHD2	3.34365	8.45983	4.74366	2.39136	16.5	1.95039
ASPM	5.27305	4.78091	7.67566	3.67135	57.5	12.027
ASPSCR1	4.91638	6.05467	6.98815	3.48695	107.5	17.7549
ASRGL1	4.09605	9.47033	4.87857	3.44505	138.5	14.6246
ASS1	1.08893	4.08399	1.75251	0.673125	5.5	1.34672
ASTE1	3.16469	6.35332	4.66644	2.16493	4.5	0.708291
ASTL		0			0	0.0113587
ASTN1		6.5878			2.5	0.37949
ASTN2	12.439	14.6595	14.6321	10.7614	103.5	7.06025
ASXL1	3.30771	6.05657	4.53545	2.42068	287.5	47.4691
ASXL2	2.41233	3.1442	3.21152	1.80439	101.5	32.2817
ASXL3	1.51869	2.32207	3.01861	0.629446	3	1.29195
ATAD1	3.71565	10.0019	4.38513	3.15458	657.5	65.7372
ATAD2	2.70836	5.88533	4.44461	1.65645	45	7.64613
ATAD2B	3.25305	3.74998	4.06645	2.61319	33	8.80005
ATAD3A	4.29651	13.0803	5.52664	3.38298	1049	80.1971
ATAD3B	3.78349	9.77965	5.15769	2.81499	127.5	13.0373
ATAD3C		0			0	0.0359418
ATAD5	2.28817	2.7115	3.33142	1.56903	30	11.064
ATCAY	1.02464	3.57905	1.44816	0.746333	559.5	156.326
ATE1	3.02035	5.09615	4.04055	2.24571	192.5	37.7736
ATF1	2.9118	6.59368	3.62287	2.34752	61	9.25128
ATF2	1.21198	2.99906			41	13.671
ATF3	1.25329	1.05472	2.10592	0.710327	3	2.84436
ATF4	2.69893	7.54469	3.72536	1.96703	4423	586.24
ATF5	2.62631	8.40738	3.33189	2.07043	216.5	25.7512
ATF6	4.37589	4.75303	5.19066	3.69924	88.5	18.6197
ATF7IP	0.866973	5.15906	1.5419	0.481669	1338	259.35
ATF7IP2	1.13641	2.32785	1.65534	0.797615	85.5	36.7292
ATG10	0.522476	2.34084	0.887546	0.297497	231.5	98.8963
ATG101	2.26443	7.10993	3.24406	1.59243	138.5	19.4798
ATG12	5.6917	8.34217	6.65709	4.89871	143.5	17.2018
ATG13	6.202	9.55325	8.29034	4.76151	159	16.6435
ATG14	1.8633	2.67041	3.32213	1.07919	22	8.23842
ATG16L1	2.5627	7.91854	3.52577	1.87505	156.5	19.7637
ATG16L2	1.8848	4.44235	3.05795	1.10979	209.5	47.1597
ATG2A	6.02102	9.32731	7.39269	4.96187	678.5	72.7434
ATG2B	3.35858	12.0281	5.14154	2.23778	20.5	1.70435
ATG3	7.11926	18.8237	9.66526	5.46498	31	1.64686
ATG4A	4.13649	12.2507	5.19364	3.3182	132	10.7749
ATG4B	5.04275	13.8031	6.07352	4.22443	978.5	70.8897
ATG4C	4.75881	8.97853	7.05034	3.32946	49	5.45746
ATG4D	4.17884	9.34538	5.28639	3.33212	195.5	20.9194
ATG5	4.17293	12.8702	5.66109	3.13377	52	4.04035
ATG7	0.000287014	2.85852			94	32.8841
ATG9A	14.7653	14.0581	19.2161	11.8681	938	66.7231
ATIC	7.72894	13.9335	9.82191	6.25305	132	9.47358
ATL1	3.51044	12.0997	5.30837	2.38001	54	4.46293
ATL3	1.54151	4.37929	3.36359	0.750233	50	11.4174
ATM	2.36749	4.70466	4.00681	1.42766	23.5	4.99505
ATMIN	2.2263	7.25384	2.85038	1.74207	139.5	19.2312
ATN1	2.79428	10.2359	3.42104	2.2852	164.5	16.0709
ATOH7		0			0	0.0661286
ATOH8	0.985704	5.15973	1.58334	0.611736	16.5	3.19784
ATOX1	506.561	28.0777			359	12.786
ATP10A	5.26796	2.91804	8.58373	3.50146	12.5	4.28369
ATP10D	1.5878	4.67278	3.04494	0.920783	9.5	2.03305
ATP11A	2.74629	8.45823	3.91368	1.93211	29.5	3.48773
ATP11B	2.92009	3.127	3.65183	2.33533	29	9.27408
ATP11C	3.60552	3.94969	4.33527	3.00774	16.5	4.17754
ATP12A					0	0
ATP13A1	4.2039	8.74862	5.16973	3.43781	71	8.11557
ATP13A2	11.0088	9.20006	18.2177	7.52506	109	11.8478
ATP13A3	2.63742	2.53331	3.76322	1.84785	40	15.7896
ATP13A4		3.21086			1.5	0.467164
ATP1A1	3.63638	19.5713	7.0079	2.02102	717.5	36.6608
ATP1A2	0.194424	1.67581			16.5	9.84596
ATP1A3	5.12711	11.8859	6.78924	3.92759	77.5	6.52034
ATP1B1	2.25998	7.10752	3.31197	1.57362	740	104.115
ATP1B2	0.167261	2.42839			88	36.238
ATP1B3	5.72704	23.6731	7.57612	4.44901	1272.5	53.7531
ATP23	3.98036	7.37875	4.41111	3.59532	9	1.21972
ATP2A1	1.20339	4.18778	2.38759	0.671967	4.5	1.07456
ATP2A3	1.65991	3.09958	2.83319	1.01961	6.5	2.09706
ATP2B1	2.75026	9.25147	3.77807	2.01458	80	8.64728
ATP2B2	0.0103454	3.94309			7.5	1.90206
ATP2B3		5.90786			4.5	0.761697
ATP2B4	3.12158	6.93569	4.49611	2.1568	504	72.6676
ATP2C1	8.32148	10.9682	14.0002	5.51246	203.5	18.5536
ATP2C2		10.0976			0.5	0.0495165
ATP4A	194.899	0			0	0.51668
ATP5A1	8.18645	17.2129	11.4275	6.19758	795.5	46.2154
ATP5B	8.03218	21.9701	13.1931	5.48266	1448	65.9076
ATP5C1	4.32822	34.3317	7.71132	2.63076	226.5	6.5974
ATP5D	7.64859	28.0785	9.30645	6.39662	262	9.33099
ATP5E	53.884	74.9264	-612.909	25.4007	3629.5	48.4409
ATP5EP2	278.53	85.0376			612.5	7.20269
ATP5F1	8.10974	30.0264	13.3641	5.53771	482.5	16.0692
ATP5G1	21.605	27.5449	33.4991	15.7749	2279	82.7376
ATP5G2	6.06414	13.8844	8.03201	4.67877	3929	282.98
ATP5G3	6.28005	17.6803	8.26558	4.91494	1096.5	62.0182
ATP5H	6.13562	31.0164	9.2097	4.35559	176.5	5.69054
ATP5I	16.0689	45.0047	20.0375	13.3252	2112	46.9284
ATP5J	10.7404	22.311	14.0308	8.57709	719.5	32.2486
ATP5L	11.9792	32.4262	19.0972	8.49471	7123.5	219.684
ATP5O	9.53762	44.848	13.8617	7.07651	5300.5	118.188
ATP5S	0.819735	3.18753	0.975843	0.68874	101.5	31.8429
ATP6AP1	8.21095	11.8236	13.0177	5.60343	3416.5	288.956
ATP6AP1L	0.414509	4.16668	0.559174	0.293515	60	14.4
ATP6AP2	35.1687	31.9868	73.7219	22.8555	3558	111.233
ATP6V0A1	4.55142	7.13168	6.76702	3.05856	650	91.1426
ATP6V0A2	2.55477	4.07584	3.22223	2.02564	182	44.6534
ATP6V0A4		3.56561			0.5	0.140228
ATP6V0B	5.25948	13.0027	7.48583	3.83576	578	44.4522
ATP6V0C	9.58158	16.0891	12.1065	7.80801	6250	388.463
ATP6V0D1	1.89181	3.98656	3.64226	1.08653	413	103.598
ATP6V0E1	5.58073	29.2513	8.24868	3.98023	513	17.5377
ATP6V0E2	8.30128	24.5997	10.5833	6.70601	1176.5	47.8258
ATP6V1A	3.3173	5.26161	4.27242	2.57725	46	8.74257
ATP6V1B1		0			0	0.0740997
ATP6V1B2	2.89309	24.6968	4.32944	1.95606	2176.5	88.129
ATP6V1C1	2.7439	5.82772	3.51041	2.15071	182.5	31.3158
ATP6V1C2	0.0038103	0			0	0.184491
ATP6V1D	10.8484	35.596	18.6391	7.3821	383.5	10.7737
ATP6V1E1	4.86957	13.7707	6.44039	3.75903	229	16.6295
ATP6V1E2	10.9204	3.17709	18.985	7.34287	5.5	1.73115
ATP6V1F	11.8102	21.8991	15.3532	9.47136	1163.5	53.1301
ATP6V1G1	3.95556	29.1653	6.55531	2.51442	2791	95.6959
ATP6V1G3					0	0
ATP6V1H	6.02476	15.698	7.77753	4.77701	105.5	6.72059
ATP7A	1.26342	3.8582	2.70265	0.686535	44.5	11.5339
ATP7B	5.94568	6.63051	11.5619	3.20488	17	2.5639
ATP8A1	2.64362	4.10244	3.93639	1.75898	16	3.90012
ATP8A2	4.2832	6.07913	6.57776	2.8036	37	6.0864
ATP8B1					0	0
ATP8B2	2.8292	9.05523	3.88743	2.07394	61.5	6.79165
ATP8B3		0.4923			1	2.03128
ATP8B4		0			0	0.0608752
ATP9A	1.27417	3.32011	2.15785	0.801404	389	117.165
ATP9B	3.29715	6.06342	4.34969	2.49216	40.5	6.6794
ATPAF1	6.43736	7.98524	8.89298	4.80805	381.5	47.7756
ATPAF2	4.36099	7.28514	5.5903	3.41147	66.5	9.12817
ATPIF1	53.9633	29.8262	166.165	31.8777	1042	34.9357
ATR	2.38076	2.31881	3.25082	1.7373	67	28.8942
ATRAID	16.4439	28.6014	28.6839	11.2928	182	6.36332
ATRN	2.32533	10.3745	3.7114	1.42968	187.5	18.0732
ATRNL1	1.91998	2.34454	2.81983	1.30873	23	9.81001
ATRX	3.85363	6.30935	6.04494	2.3806	416	65.9339
ATXN1	4.85598	6.33442	6.85546	3.55272	151.5	23.9169
ATXN10	6.4358	7.3726	7.58874	5.51297	892.5	121.056
ATXN1L	2.24889	5.14499	3.41057	1.45491	14	2.72109
ATXN2	0.000268681	5.71027			21.5	3.76514
ATXN2L	1.6992	4.00515	1.96421	1.47226	52	12.9833
ATXN3	1.5764	4.07315	2.68365	1.00114	131.5	32.2846
ATXN7L1	1.01518	2.77472	1.45766	0.727862	49	17.6594
ATXN7L2	2.24961	11.0041	4.11323	1.17689	23.5	2.13557
ATXN7L3	3.81646	10.9608	4.66043	3.13963	1833.5	167.279
ATXN7L3B	2.23409	5.85656	2.9695	1.67929	184	31.4177
AUNIP	0.855224	7.68008	1.27832	0.592426	72	9.3749
AUP1	5.65882	16.3859	6.97522	4.65536	3108.5	189.706
AURKA	2.96712	8.10618	3.48953	2.52518	451.5	55.6982
AURKAIP1	7.67919	39.4769	10.8036	5.76869	898.5	22.7601
AURKC	4.00319	5.69806	5.92958	2.71715	13.5	2.36923
AUTS2	2.13508	3.34825	3.27284	1.43621	483	144.255
AVIL	0.000192045	2.72855			4.5	1.64923
AVL9	3.5937	7.04853	4.59597	2.82171	93.5	13.2652
AVP		0			0	0.0661286
AVPI1	1.43856	8.74113	2.72048	0.800118	7.5	0.858012
AVPR1A		0			0	0.0661286
AXDND1		0			0	0.0740997
AXIN1	2.51439	10.2293	3.53909	1.79567	194	18.9651
AXIN2	0.773906	1.6723	0.842023	0.711474	4.5	2.69091
AXL	4.01753	9.47544	5.58457	2.94538	312.5	32.98
AZI2	3.76867	8.33458	4.41159	3.22643	146.5	17.5774
AZIN1	4.25028	10.6206	5.35979	3.40448	399.5	37.6155
AZIN2	2.62321	9.83018	3.89979	1.72834	56.5	5.7476
AZU1	1.03236	1.87349			0.5	0.266882
B2M	33.2485	41.0203	92.6832	19.9655	1750.5	42.674
B3GALNT1	6.28943	25.6616	12.1758	3.84765	5.5	0.214328
B3GALNT2	1.8976	4.13232	3.12527	1.05089	93.5	22.6265
B3GALT1	6.02914	10.643	7.2747	5.0584	106	9.95957
B3GALT2	1.41844	6.4196	2.13499	0.941675	38	5.91937
B3GALT6	3.15667	13.2423	4.39343	2.29323	286.5	21.6352
B3GAT1	6.3388	12.7886	8.825	4.74486	1135.5	88.7903
B3GAT2	218.025	Inf			0.5	0
B3GAT3	6.24016	16.9548	7.52758	5.23977	289.5	17.0748
B3GLCT	6.17766	9.26727	7.62841	5.07662	128	13.8121
B3GNT2	1.18221	1.73513	1.63408	0.868351	16.5	9.50937
B3GNT3					0	0
B3GNT4	3.28195	9.94513	5.62519	2.01992	2	0.201103
B3GNT5	2.3254	6.4849	4.27257	1.22077	19.5	3.00699
B3GNT7	0.517612	3.78844			3	0.791884
B3GNT9	5.32416	6.13701	8.88385	3.47522	1	0.162946
B3GNTL1	2.97132	5.95708	4.50564	1.90401	44.5	7.47011
B4GALNT1	4.38276	16.3794	5.53502	3.50849	218.5	13.34
B4GALNT3	2.89145	3.9468	3.32299	2.51677	54.5	13.8087
B4GALNT4	4.04571	9.87263	5.18993	3.17663	250	25.3225
B4GALT1	3.5627	12.5358	5.14493	2.49516	125.5	10.0113
B4GALT2	5.09639	13.7522	6.49804	4.06002	3518	255.813
B4GALT3	3.05705	9.59571	3.96133	2.37137	689.5	71.855
B4GALT4	2.66613	8.24513	4.34078	1.61692	8	0.97027
B4GALT5	1.33314	3.10499	1.88728	0.96246	238	76.6509
B4GALT6	4.09593	6.0461	5.19556	3.25737	27.5	4.54839
B4GALT7	4.09003	25.4641	6.17667	2.80776	339	13.3128
B4GAT1	4.81974	15.8813	6.09713	3.86128	2156.5	135.789
B9D1	6.34345	19.7933	8.17995	5.02806	121.5	6.13845
BAALC	5.96754	13.0925	7.78137	4.68774	142.5	10.8841
BAAT	2.80643	5.98516	39.0592	0.636117	1.5	0.25062
BABAM1	10.7522	11.3443	15.6687	7.94514	288.5	25.4314
BACE1	7.60575	14.919	10.0144	5.98693	257	17.2264
BACE2	1579.7	2.87915			3.5	1.21564
BACH2	2.37655	3.46672	3.35575	1.71083	40	11.5383
BAD	47.7615	19.2954	1310.31	23.7648	161.5	8.36986
BAG1	5.52781	20.6071	7.38323	4.25359	579.5	28.1214
BAG2	4.32481	17.2317	6.18219	3.11767	26	1.50885
BAG3	2.02695	11.8095	3.22404	1.27772	75.5	6.39315
BAG4	3.27362	6.05058	4.62257	2.35196	41	6.77621
BAG5	2.41953	6.04969	2.81761	2.07894	441	72.8963
BAG6	3.57814	12.0382	7.19074	1.87607	9	0.747621
BAHCC1	2.22315	6.65176	2.71556	1.81978	170.5	25.6323
BAHD1	2.57359	9.28382	3.85052	1.72507	97	10.4483
BAIAP2	-0.245046	8.01967			472	58.8553
BAIAP2L1	3.17136	49.9671	5.02658	2.02823	888.5	17.7817
BAIAP2L2	0.00044346	7.74698			4	0.51633
BAIAP3	1.47733	4.02994	1.94685	1.12779	53	13.1516
BAK1	4.87438	10.2296	6.05872	3.96463	166.5	16.2763
BAMBI	1.14252	1.39751	1.84779	0.693469	5.5	3.93556
BANF1	17.0721	21.8522	31.4939	11.3687	539.5	24.6886
BANK1					0	0
BANP	4.87212	7.32683	6.46317	3.73493	176	24.0213
BAP1	4.85246	11.2265	6.06017	3.93101	820.5	73.0861
BARD1	3.22879	3.58811	4.33992	2.40307	40	11.1479
BARHL1	0.0159636	0			0	0.189745
BARX1	7.62472	8.73241	13.5676	4.94633	3	0.343548
BARX2					0	0
BASP1	1.9034	4.19262	2.48668	1.47973	5046.5	1203.66
BATF					0	0
BATF2	-0.63755	4.32357			0.5	0.115645
BATF3	3.60167	30.0073	5.5335	2.42146	24.5	0.816467
BAX	7.77404	10.0445	11.9112	5.41023	1742	173.427
BAZ1A	2.80273	10.6509	4.2148	1.86876	25.5	2.39416
BAZ1B	3.15643	2.72555	3.77358	2.63961	591.5	217.02
BAZ2A	0.996301	3.4768	1.48059	0.696696	120	34.5145
BAZ2B	3.63155	5.68439	5.63318	2.30609	821	144.431
BBC3	2.63013	7.33296	5.62097	0.927774	1722.5	234.898
BBIP1	4.8376	10.9982	5.94618	3.9752	92	8.36502
BBOF1	2.20228	4.59374	3.29982	1.48197	12.5	2.72109
BBOX1	105.744	0			0	0.0113587
BBS1	2.20012	5.02312	2.95258	1.64079	54	10.7503
BBS10	6.5701	10.8965	9.59372	4.73828	26.5	2.43197
BBS12	2.85185	7.58145	3.83019	2.1349	27	3.56132
BBS2	3.91479	8.70725	5.25411	2.94701	43	4.93841
BBS4	4.25138	7.84344	5.43458	3.34955	23	2.93239
BBS5	1.79322	3.43051	2.04523	1.57629	16	4.66403
BBS7	1.07813	13.4151	1.26493	0.921362	64.5	4.80801
BBS9		3.91132			15.5	3.96286
BBX	3.18294	4.55068	8.62238	0.762468	52	11.4269
BCAM	1.18345	6.12715	1.49853	0.947756	23	3.75379
BCAN	0.613799	8.09595			401.5	49.5927
BCAP29	7.49569	14.7921	10.823	5.52338	126	8.51806
BCAP31	10.9505	22.6653	20.0554	7.20891	784	34.5903
BCAR1	2.39595	15.7132	3.85845	1.50159	523.5	33.3159
BCAR3	3.58057	6.82646	5.19468	2.48843	42	6.15253
BCAS1		0			0	0.0359418
BCAS2	3.53824	7.98126	4.43585	2.83584	118.5	14.8473
BCAS3	6.26425	4.65192	10.5149	3.89415	89	19.1319
BCAS4	3.68557	6.92307	4.23903	3.2048	233.5	33.7278
BCAT1	4.94728	20.6023	8.78001	3.06105	1744.5	84.6752
BCAT2	6.02509	7.54686	8.88637	4.23274	99.5	13.1843
BCCIP	5.10065	4.53249	10.879	2.8633	168.5	37.176
BCDIN3D	2.34021	7.63397	3.28908	1.65411	50	6.54967
BCHE	10.907	11.7033	15.2425	8.32121	38.5	3.28966
BCKDHA	9.60953	13.041	12.2314	7.77938	830.5	63.6837
BCKDHB	0.652928	2.25783	0.932521	0.437922	11	4.87194
BCL10	1.51322	3.21393	2.34348	0.953536	24.5	7.62306
BCL11A	0.709781	3.35218			61	18.1971
BCL11B	1.32994	3.50811	2.00377	0.924102	14.5	4.13328
BCL2	1.16563	3.42444	1.79939	0.769475	172	50.2272
BCL2L1	2.26428	5.75657	3.01449	1.71567	270	46.9029
BCL2L11	1.55189	2.71926	2.48899	0.942755	10	3.67747
BCL2L12	2.42814	7.82385	3.02234	1.95139	842	107.62
BCL2L14	1.11894	3.00579			1	0.332691
BCL2L15	2.02237	8.4372	2.82533	1.45732	2	0.237045
BCL3	3.67165	13.3671	4.64921	2.91113	200	14.9621
BCL6	1.68335	4.92534	2.34496	1.21953	203.5	41.317
BCL6B	0.577013	2.2195	1.53567	0.175414	1	0.450552
BCL7A	1.75159	3.25255	2.33552	1.31915	715.5	219.981
BCL7B	2.11368	8.28645	3.08482	1.45233	116	13.9988
BCL7C	4.96856	13.0735	6.4507	3.89423	147.5	11.2824
BCL9	2.46061	6.79314	2.93916	2.06317	102.5	15.0888
BCL9L	3.94555	7.34884	6.19403	2.46586	439.5	59.8054
BCLAF1	4.04117	6.42741	5.25381	3.11567	874.5	136.058
BCLAF3	1.23604	3.6721	2.22385	0.68505	35.5	9.66749
BCO1					0	0
BCO2	3.08155	7.89555	9.44301	1.33208	1	0.126654
BCOR	1.94482	6.2705	2.62299	1.44385	99	15.7882
BCORL1	1.17288	5.38004	2.42796	0.648478	284.5	52.8807
BCR	2.97725	7.2438	3.80178	2.33476	189	26.0913
BCS1L	7.93017	14.9109	10.561	6.20068	45	3.01792
BDH1	1.44169	4.36747	2.445	0.78198	34	7.78483
BDH2	5.97271	8.91921	7.1123	5.0598	84.5	9.47393
BDKRB1					0	0
BDKRB2	2.80643		39.0592	0.636117	0	0
BDNF	2.18733	38.2101	3.8224	1.28763	35.5	0.929075
BECN1	4.71697	10.3453	5.60751	3.99128	270	26.0988
BEGAIN	2.58788	9.92418	3.62269	1.85597	17	1.71299
BEND3	1.41681	4.86413	2.28574	0.836168	10	2.05586
BEND4	5.86044	10.298	15.4064	2.97827	4.5	0.436977
BEND5	2.71199	9.9136	3.5709	2.07046	44	4.43835
BEND6	2.80643	11.7016	39.0592	0.636117	1	0.0854584
BEST1		0			0	0.275203
BEST2	1.75802				0	0
BEST4	1.70612	4.26728	2.35581	1.25237	4	0.937365
BET1		85.2278			33.5	0.393064
BET1L	2.88257	10.1943	3.77997	2.20675	176.5	17.3135
BEX1	5.52126	22.9075	7.63828	4.12961	1521	66.3975
BEX2	4.35859	16.332	5.33282	3.58697	134.5	8.23539
BEX3	7.76076	24.9021	11.6496	5.58262	2768	111.155
BEX4	3.67792	10.4503	4.62598	2.93273	703	67.2709
BEX5	7.26239	7.2829	13.0906	4.46238	42	5.76693
BFAR	2.48687	4.6279	3.35937	1.83027	97	20.9598
BFSP1	2.44934	2.0252	3.22028	1.87036	14.5	7.15978
BGN	0.781816	3.75498	1.27457	0.484522	115.5	30.7591
BHLHA15		0			0	0.0113587
BHLHA9		0			0	0.123616
BHLHE22	1.36978	5.47112	2.33893	0.75602	591.5	108.113
BHLHE40		18.6176			10.5	0.563981
BHLHE41	1.09491	2.34744			55	23.4298
BHMG1					0	0
BHMT					0	0
BICC1	1.61164	2.08134	2.51286	1.01737	2.5	1.20115
BICD1	8.78056	2.64702	12.7067	6.44198	254.5	96.1458
BICD2	2.49926	9.52625	3.45679	1.82215	469	49.2324
BICDL1	0.920907	5.31504			4.5	0.846654
BICDL2		0			0	0.115645
BICRA	1.80548	7.10514	2.65005	1.21378	17.5	2.46301
BICRAL	0.564358	2.32131	0.810348	0.372952	29	12.493
BID	3.54167	9.10485	5.07057	2.5226	172	18.891
BIK	3.24652	5.71561	3.96452	2.66154	14	2.44943
BIN1	4.894	12.6089	6.19454	3.91483	509.5	40.4081
BIN3	3.28359	11.5585	4.70868	2.32821	138	11.9393
BIRC3	2.79496	5.16438	10.6108	0.797905	0.5	0.0968171
BIRC5	7.96369	12.9852	10.8694	6.11243	974.5	75.0468
BIRC6	3.23808	5.83004	4.3622	2.39364	93	15.9519
BIRC7	1.37687	2.84258	2.57204	0.68069	1.5	0.527689
BLCAP	4.36376	9.79245	5.25207	3.64559	572.5	58.4634
BLM	2.89858	7.32884	3.55523	2.36797	166	22.6502
BLMH	3.7047	14.3352	4.55161	3.02983	1794.5	125.182
BLOC1S1	7.81795	26.7886	9.67759	6.4487	218.5	8.15644
BLOC1S2	4.05815	34.4051	6.13558	2.78439	1754	50.9808
BLOC1S3	2.9977	5.60382	4.35877	2.08314	50	8.92248
BLOC1S4	2.06678	6.33074	3.19739	1.32179	168.5	26.6162
BLOC1S5	1.12447	3.27768	1.57528	0.824364	54.5	16.6276
BLOC1S6	1.60769	4.19082	2.46325	1.03126	162.5	38.7752
BLVRA	6.08951	16.1517	7.60209	4.9667	333	20.6171
BLVRB	245.918	23.7397			123.5	5.20226
BLZF1	1.67612	6.79947	2.56646	1.07171	30.5	4.48565
BMF	3.67266	5.77232	5.34134	2.49544	28	4.85074
BMP1	8.37293	16.6234	9.4022	7.50821	1092	65.6904
BMP2	2.08156	3.66992	3.68426	1.2362	1	0.272485
BMP2K	3.0435	2.38413	4.00937	2.32191	262	109.893
BMP3		0			0	0.0608752
BMP5		0			0	0.140228
BMP6	2.8042	12.8315	5.09462	1.52039	18.5	1.44177
BMP7	4.5374	9.87591	6.38786	3.24057	1300.5	131.684
BMP8A	1.3595	3.76173	1.72005	1.07656	10	2.65835
BMP8B	1.13014	2.64753	1.53136	0.840771	5.5	2.07741
BMPER					0	0
BMPR1A	2.88837	2.07975	4.1939	1.97639	88	42.3129
BMPR1B	5.69388	10.0684	8.62203	3.9877	14.5	1.44015
BMPR2	1.30033	3.20138	1.66802	1.02801	332	103.705
BMS1	2.58043	10.0481	4.35133	1.51062	275.5	27.4181
BMT2	2.43421	4.64774	3.50511	1.67259	231	49.7016
BNC1					0	0
BNC2	3.73829	7.21449	7.35586	2.05874	7	0.97027
BNIP1	2.38859	8.06292	3.05544	1.86968	97	12.0304
BNIP2	2.15808	3.37372	2.71372	1.71846	149	44.1649
BNIP3	10.1949	16.8198	12.3107	8.62092	217.5	12.9312
BNIP3L	11.0291	10.9173	15.9298	8.20989	412.5	37.7841
BNIPL	22.4076	8.71248	-29.3916	6.20514	12	1.37733
BOC	1.56794	5.37609	2.76634	0.97655	177	32.9235
BOD1	4.47471	13.7326	6.31255	3.26018	547.5	39.8686
BOD1L1	2.04936	6.84673	2.87121	1.45821	29.5	4.30862
BOK	2.3809	11.9303	3.9058	1.46725	169.5	14.2076
BOLA1	3.47767	12.469	4.8003	2.54917	23	1.84457
BOLA3		23.2252			12	0.51668
BORA	3.48548	12.8406	5.43389	2.28627	64.5	5.02311
BORCS5	2.64658	5.80936	3.46289	2.02119	35.5	6.11083
BORCS7	4.12833	7.28731	6.02273	2.7957	187.5	25.7297
BPGM	4.60126	11.487	6.23141	3.46533	115	10.0113
BPHL	1.27633	3.29118	1.80732	0.902753	90.5	27.4978
BPIFB4					0	0
BPIFC		Inf			0.5	0
BPNT1	6.62112	4.72082	7.38647	5.96374	25	5.29569
BPTF	3.5816	6.5395	5.32952	2.35389	141.5	21.6377
BRAF	1.81403	1.68424	2.25045	1.47408	287	170.404
BRAP	3.48497	8.55117	4.66784	2.62505	136.5	15.9627
BRAT1	4.29129	14.5322	5.33289	3.48438	113.5	7.81027
BRCA1	0.619586	2.8418			164.5	57.8859
BRCA2	2.3984	6.43553	4.40001	1.22239	16.5	2.56389
BRCC3	0.985284	4.2294	1.51038	0.65909	104	24.5898
BRD1	1.73989	5.23288	2.42854	1.25506	148.5	28.3783
BRD3	2.10339	5.62767	3.47968	1.31468	5025	892.91
BRD4		10.5163			589.5	56.0559
BRD7	3.04282	7.68634	4.91355	1.90178	2660	346.069
BRD8		6.67529			265	39.6987
BRD9	2.84041	9.02341	3.74694	2.16551	773	85.6661
BRF1	3.57933	8.28122	5.0632	2.56137	444.5	53.6756
BRI3		23.3624			1273	54.4893
BRI3BP	2.06408	4.02601	2.90364	1.45815	76.5	19.0014
BRICD5	3.41392	5.54157	6.26452	1.69238	63	11.3686
BRINP1	1.38835	4.74936	2.35267	0.856949	16.5	3.47415
BRINP2					0	0
BRINP3		0			0	0.0740997
BRIP1	1.7454	3.76231	2.44331	1.23754	64	17.0108
BRIX1	1.63211	5.49335	2.29152	1.16197	71.5	13.0157
BRK1	14.493	17.6126	21.1169	10.847	838.5	47.6079
BRMS1	4.14148	16.7226	5.80165	3.02475	157	9.38847
BRMS1L	3.27743	3.15847	5.50066	2.00888	12.5	3.95761
BROX	3.51676	6.73893	5.60414	2.14266	110	16.3231
BRPF1	1.64301	4.24245	2.26107	1.19682	36	8.48565
BRPF3	2.02214	4.85196	2.67016	1.53304	23	4.74035
BRSK1	2.28427	5.38683	3.07844	1.69008	134.5	24.9683
BRSK2	1.63135	4.20374	2.16029	1.24289	607.5	144.514
BRWD1	1.56037	11.6654	4.09496	0.72671	336	28.8031
BRWD3	0.520042	3.74491			144.5	38.5858
BSCL2	14.8541	15.6198	20.8972	11.3636	715.5	45.8074
BSDC1	3.11164	11.1722	4.01799	2.41218	160.5	14.366
BSG	7.26783	28.523	9.93262	5.55236	929	32.5702
BSN	0.613062	2.32798	0.971362	0.350451	78.5	33.7202
BSND					0	0
BSPRY					0	0
BST1	221.947	3.93689			0.5	0.127004
BST2	7.53926	13.8565	14.1925	4.66206	7.5	0.541264
BTAF1	3.79256	6.84524	5.0755	2.86349	77.5	11.3217
BTBD1	4.46372	20.3776	6.67942	3.1089	40	1.96294
BTBD10	4.26593	18.6131	6.59064	2.88689	75.5	4.05629
BTBD11	3.73409	5.06542	4.3051	3.24334	34.5	6.81089
BTBD17	3.31861	12.7031	4.35783	2.54655	1452	114.303
BTBD19	1.61155	4.47331	2.05466	1.2652	41	9.16547
BTBD2	4.20691	11.2531	5.02864	3.53224	194.5	17.2842
BTBD3	2.52837	4.22429	3.38428	1.90107	65.5	15.5056
BTBD6	3.07272	11.2928	4.24335	2.24717	37	3.27643
BTBD7	2.41968	5.52453	2.98781	1.95608	73	13.2138
BTBD9	1.50386	4.00954	1.96083	1.1714	126	31.4251
BTD	1.28616	4.836	2.94758	0.643278	40.5	8.37469
BTF3	14.2061	24.2199	21.5482	10.4107	815.5	33.6707
BTF3L4	3.47279	6.56538	4.66378	2.60202	148	22.5425
BTG1	0.710178	2.60535	0.966352	0.519278	3759	1442.8
BTG2	0.608654	1.96239			141.5	72.1059
BTG3	2.82134	12.8661	4.16276	1.93387	660.5	51.3366
BTK	105.744	88.0383			1	0.0113587
BTLA	0.0017649	0			0	0.255873
BTN1A1					0	0
BTN2A1	0.00163413	5.0434			85	16.8537
BTN2A2	20.6813	9.06526	-64.2174	7.56444	13	1.43405
BTN3A1	0.438109	3.64698			26.5	7.26629
BTN3A2	0.354664	4.14478			29.5	7.11739
BTN3A3	0.750797	4.80393	1.32168	0.406397	19.5	4.05918
BTNL9		0			0	0.110042
BTRC	2.34296	8.90969	2.94128	1.86938	235	26.3758
BUB1	3.81356	4.03321	5.27496	2.72437	82	20.3312
BUB3	5.62836	15.6662	8.32257	4.01128	450	28.7243
BUD13	2.07757	8.19697	3.39725	1.24813	36	4.39187
BUD23	2.67488	5.78466	3.18256	2.24404	1377	238.043
BUD31	10.0953	20.8514	13.3197	7.98966	1431.5	68.6525
BVES	2.95257	8.37983	4.18245	2.06985	27.5	3.28169
BYSL	2.19684	6.70829	3.14388	1.5473	278	41.4413
BZW1	5.15326	21.5047	7.53657	3.6843	584	27.1568
BZW2	3.44219	7.34458	4.81937	2.48524	286	38.9403
C10orf105		0			0	0.0854584
C10orf111	10.2845	0	-19.157	1.25757	0	0.425618
C10orf55		0			0	0.0495165
C10orf76	1.40162	4.28952	2.61754	0.855438	171	39.8646
C10orf82		2.16497			1.5	0.692851
C10orf88	2.74889	9.28549	3.65787	2.06368	53.5	5.76168
C10orf95		10.0976			0.5	0.0495165
C11orf1	8.95173	30.2374	12.4857	6.80292	91	3.00952
C11orf24	3.10644	15.1278	4.48253	2.18183	296.5	19.5997
C11orf45	2.80643	11.7016	39.0592	0.636117	1	0.0854584
C11orf49	10.6054	12.0759	13.7381	8.51198	560	46.3734
C11orf52	6.88356e-05	4.01192			1.5	0.373886
C11orf54	0.99225	3.79021	1.46024	0.681738	45	11.8727
C11orf58	5.0858	17.4243	6.8993	3.85402	374	21.4643
C11orf68	3.22775	10.452	4.02872	2.59534	197	18.8481
C11orf70	4.31641	10.5828	5.9421	3.18797	13.5	1.27566
C11orf74	7.22616	20.3734	8.74305	6.07078	282	13.8416
C11orf80	4.04281	4.97496	18.4235		74	14.8745
C11orf84	2.58642	6.69329	3.34418	1.9992	148	22.1117
C11orf86		3.56561			0.5	0.140228
C11orf87	2.52907	17.1283	4.27129	1.53097	6.5	0.37949
C11orf88	2.80643	21.1414	39.0592	0.636117	1	0.0473005
C11orf94	263.953	5.99353			1.5	0.25027
C12orf10	7.55639	14.6695	9.08783	6.38073	164	11.1796
C12orf29	2.57365	17.1247	4.14983	1.63252	18.5	1.08031
C12orf4	2.49519	6.473	3.36475	1.85104	47.5	7.33817
C12orf43	1.26772	3.13224	1.52704	1.05824	205.5	65.608
C12orf45	2.67498	8.08211	3.46191	2.06956	171	21.1578
C12orf49	4.75873	7.15466	5.59925	4.06349	339	47.3817
C12orf54		5.42031			1	0.184491
C12orf57	132.101	38.8631	-188.781	48.3487	585.5	15.0657
C12orf60	1.60027	2.63512			0.5	0.189745
C12orf65	1.48074	4.47803	2.6076	0.757814	104.5	23.3362
C12orf66	2.44382	10.1287	13.0647	0.516191	12.5	1.23411
C12orf73	4.54863	13.4637	6.12352	3.4491	86.5	6.42469
C12orf75	5.62213	17.9545	9.81874	3.58546	296.5	16.514
C12orf76	8.38731	10.476	10.9869	6.64285	35.5	3.38869
C14orf119	3.01102	10.374	4.09767	2.22644	278.5	26.846
C14orf132	2.72336	5.7768	3.46907	2.13705	246	42.5841
C14orf178	0.00279669	3.70018			9	2.43232
C14orf2	97.0776	49.6889	-179.778	37.6535	5151.5	103.675
C14orf28	3.85137	3.89515	5.03278	2.97332	10	2.56729
C14orf37	1.02434	3.82965	1.64188	0.657271	255.5	66.7163
C14orf39					0	0
C14orf93	1.34188	2.99745	2.38277	0.83186	39.5	13.1779
C15orf38-AP3S2	3.98549	5.62822	6.68657	2.22882	752	133.612
C15orf39	1.99135	4.94794	3.19576	1.29271	41.5	8.38732
C15orf40	1.02185	5.71963			57	9.96568
C15orf41	1.06153	5.05998			9.5	1.87748
C15orf48	2.80643		39.0592	0.636117	0	0
C15orf56					0	0
C15orf59	0.84353	2.04248	1.41228	0.532497	10	4.89602
C15orf61	2.6341	15.7198	4.03221	1.7352	77.5	4.93009
C15orf62	105.744	83.4682			3	0.0359418
C15orf65	2.88972	3.89588	7.27028	1.35941	3.5	0.898386
C16orf45	12.1039	13.0921	15.953	9.62513	656	50.1064
C16orf46	2.34324	5.17733	3.47298	1.556	108.5	20.9567
C16orf52	5.60827	7.17943	7.36358	4.33281	12	1.67144
C16orf58	6.77556	14.7294	8.83815	5.35392	75	5.09187
C16orf62	9.15297	11.3785	12.0651	7.21541	248.5	21.8395
C16orf70	2.93343	4.99499	3.70203	2.3278	38	7.60762
C16orf71	0.560768	2.4246			3.5	1.44354
C16orf72	3.76939	12.3122	5.2443	2.76051	221.5	17.9903
C16orf74	2.26829	4.19944	4.18899	1.0992	6.5	1.54783
C16orf86	4.80892	4.11105	7.03193	3.38145	2	0.486494
C16orf87	2.84981	3.27877	3.49942	2.31913	18	5.48986
C16orf89		0			0	0.0473005
C16orf91		8.87977			15.5	1.74554
C16orf95	4.63593	10.3094	5.54715	3.89267	41	3.97694
C16orf96	6.18781	4.60724	-13.203		4	0.868199
C17orf100	5.39179	5.15802			7.5	1.45405
C17orf102					0	0
C17orf107	247.775	Inf			2.5	0
C17orf113	0.182416	3.52091			44	12.4968
C17orf49	4.13072	12.8918	5.90174	2.87588	288.5	22.3786
C17orf50					0	0
C17orf51	4.13785	5.18081	5.39826	3.19556	24.5	4.72899
C17orf53	2.43581	4.07912	3.01638	1.97344	24.5	6.0062
C17orf62	4.21818	6.19091	5.79132	3.05973	482	77.8561
C17orf64					0	0
C17orf67	19.1369	11.9523			18.5	1.54783
C17orf75	1.96035	3.59494	3.20251	1.22037	28	7.78872
C17orf80	2.71276	13.6552	4.53843	1.64229	90.5	6.62751
C17orf82	1.65822	9.69195	2.87823	0.944292	2	0.206357
C17orf97	3.56787	11.1069	5.44669	2.38027	63	5.67214
C17orf98	2.80643	Inf	39.0592	0.636117	2.5	0
C18orf21	3.70245	10.4001	4.67909	2.95075	83	7.98068
C18orf25	2.84631	8.18915	3.96063	2.05775	70	8.54789
C18orf54	9.36021	9.76046	15.081	6.53009	50.5	5.17394
C18orf65	5.48111	30.2929	8.9198	3.65221	1.5	0.0495165
C19orf12	4.72789	10.2924	5.98347	3.78157	167	16.2256
C19orf18	0.000220581	5.00137			95	18.9948
C19orf24	4.8397	14.4753	6.17567	3.84731	225	15.5437
C19orf25	7.12346	23.3459	9.43612	5.57079	1102	47.2032
C19orf33		0			0	0.10207
C19orf44	1.28669	3.45785	4.54198	0.593318	26	7.51912
C19orf47	2.82759	8.08139	3.52682	2.27204	654	80.9267
C19orf48	2.53601	12.4702	3.61388	1.79671	117	9.38237
C19orf53	5.78271	18.6706	6.71126	5.0188	679.5	36.3941
C19orf54	1.73865	8.2873	2.13541	1.41626	32.5	3.92167
C19orf57	3.60608	7.44259	4.71254	2.77644	13.5	1.81389
C19orf66	6.93654	9.55797	15.4146	3.57891	15	1.56937
C19orf70	15.132	19.8914	26.0706	10.4077	174	8.74748
C19orf73	1.59968	13.9242	2.92835	0.926076	6.5	0.466814
C19orf81	5.51371	24.9714	8.92514	3.51555	37	1.4817
C19orf84					0	0
C1D	2.94317	7.83278	4.22578	2.07902	350	44.684
C1GALT1	2.0146	4.23888	2.58986	1.5757	102	24.0629
C1GALT1C1	7.432	10.8025	12.1715	5.0544	35.5	3.28627
C1orf106	1.67643	3.78299	2.53014	1.17388	409	108.116
C1orf109	1.29017	4.55038	2.16476	0.704397	3.5	0.769166
C1orf112	4.25494	9.14846	5.00417	3.62762	78	8.52603
C1orf115	1.37309	3.48107	2.28364	0.891201	10	2.87268
C1orf116		0			0	0.0113587
C1orf122	17.4634	31.4583	27.4086	12.6224	814.5	25.8914
C1orf123	4.72456	14.0714	6.07839	3.72637	118	8.3858
C1orf127					0	0
C1orf131	2.35529	13.2415	3.65361	1.53293	34.5	2.60545
C1orf158					0	0
C1orf159	3.83015	7.45893	4.77245	3.08264	230	30.8355
C1orf162	-0.263654	10.8406			2	0.184491
C1orf167		0			0	0.0495165
C1orf174	1.83835	7.65945	2.62262	1.28436	43.5	5.67926
C1orf189	1.4747	5.56589			4.5	0.808496
C1orf194	1.0183	6.71793			25	3.72138
C1orf198	2.86645	8.45407	4.00814	2.06132	105	12.4201
C1orf21	5.23105	14.903	8.30564	3.52126	222	14.8963
C1orf210					0	0
C1orf216	1.30391	4.58162	2.35797	0.708102	36.5	7.96661
C1orf226	2.09246	9.07011	3.31712	1.28779	141	15.5456
C1orf228	0.169423	3.56578			38.5	10.7971
C1orf229	0.00024517	2.46373			5.5	2.23239
C1orf35	2.49862	12.423	3.48617	1.80226	62.5	5.03099
C1orf43	3.65897	8.6279	6.05139	2.30462	665	77.0756
C1orf50	2.998	11.0441	4.11733	2.20641	143.5	12.9934
C1orf52	2.55822	6.24931	3.46434	1.90521	245.5	39.2843
C1orf53		10.0976			0.5	0.0495165
C1orf54	9.29926	12.8384	24.4283	4.84683	275.5	21.4591
C1orf56	1.20392	2.90723	2.68591	0.584005	17	5.84749
C1orf61	6.20586	11.1143	7.40227	5.25902	5283	475.332
C1orf74	2.87306	13.2592	3.57786	2.3094	87.5	6.59919
C1orf94					0	0
C1QA					0	0
C1QBP	11.0113	12.9793	19.0582	7.45209	5.5	0.423753
C1QL1	11.3208	15.0317	37.5511	5.84465	49.5	3.29305
C1QL2					0	0
C1QL3	512.89	0			0	0.115645
C1QL4	2.12844	3.23232	3.55388	1.17284	2	0.618751
C1QTNF1		4.32357			0.5	0.115645
C1QTNF12	0.897142	5.78928	1.31909	0.628314	6	1.0364
C1QTNF2	2.92184	9.93455	3.98026	2.14297	13	1.30856
C1QTNF3	0.00076615	1.89519			101	53.2928
C1QTNF4	4.29689	7.29475	9.05699	1.50744	16.5	2.2619
C1QTNF6	0.593676	3.91578	0.865519	0.385766	61	15.578
C1R	0.9932	3.80292	1.33697	0.738616	5.5	1.44626
C1RL	0.00150762	4.90554			6	1.22311
C1S	0.460514	3.16807			13	4.10344
C20orf144	0.0130348	0			0	0.387461
C20orf194	2.07924	4.19429	3.37833	1.3445	61.5	14.6628
C20orf196	3.46116	9.07486	4.71255	2.56208	19.5	2.14879
C20orf202	0.00720233	0			0	0.37949
C20orf204		0			0	0.0359418
C20orf27	4.33595	16.6961	5.52429	3.4442	299	17.9084
C20orf96	1.17658	5.28196	1.90506	0.763291	860	162.818
C21orf2	4.88051	12.5968	5.91242	4.06088	812.5	64.5007
C21orf33	7.77262	22.9473	10.3066	6.09073	1516.5	66.0861
C21orf58	0.0112554	4.66091			187.5	40.2282
C21orf59-TCP10L	1.67255	7.84448	3.64966	0.902101	143.5	18.2931
C21orf62	0.292455	3.08019			168	54.542
C21orf91					0	0
C22orf15	0.959844	7.98021			2	0.25062
C22orf23	13.2781	4.17069	29.0365	8.19711	2.5	0.599421
C22orf24					0	0
C22orf39	0.730625	5.59579	1.15177	0.454164	283.5	50.6631
C22orf42	2.28354	5.48952			3.5	0.637579
C22orf46	1.21384	4.3419			9	2.07283
C2CD2	2.00966	3.79269	2.34195	1.72843	142	37.4404
C2CD2L	3.68506	11.7097	4.85631	2.82244	283.5	24.2106
C2CD3	1.34103	3.68081	2.45698	0.78795	63	17.1158
C2CD4A		0			0	0.0854584
C2CD4B	2.427	4.04478	12.6972	0.509562	0.5	0.123616
C2CD4C	5.3329	9.16337	6.62214	4.34417	93.5	10.2037
C2CD4D		2.88796			0.5	0.173133
C2CD5	1.62226	4.21539	2.88102	0.9	3	0.711679
C2orf15	1.94071	4.22592	2.57358	1.4621	2	0.473269
C2orf40		0			0	0.0854584
C2orf42	2.54639	5.43353	3.59356	1.82381	29	5.33723
C2orf48	0.299251	3.60669	0.415743	0.197899	48	13.3086
C2orf49	1.00306	2.86566	1.4762	0.68994	40.5	14.1329
C2orf54					0	0
C2orf66	1.64737	10.3928	4.11231	0.845866	9	0.865983
C2orf68	4.72258	7.57296	6.58685	3.40983	346	45.6889
C2orf69	1.13203	2.7728	1.66715	0.794691	75.5	27.2288
C2orf72	8.21038	10.1797	16.5667	4.76419	538	52.8504
C2orf74	3.35149	6.79313	4.72551	2.3951	25	3.68019
C2orf76	2.53783	3.62272	4.2068	1.55095	7	1.93225
C2orf80	2.47638	4.54459	3.1112	1.96746	80.5	17.7134
C2orf81	1.76532	6.33892	2.3397	1.35333	20	3.15511
C2orf88	3.41216	4.9771	4.67938	2.49718	4.5	0.904141
C3		0			0	0.412044
C3orf14	4.55746	14.3734	6.95755	3.12721	34.5	2.40026
C3orf18	11.6913	9.39937	19.1591	8.05505	17	1.80863
C3orf33	1.59642	3.95968	2.52603	1.00439	7.5	1.89409
C3orf38	2.82184	6.19617	3.89937	2.05002	286	46.1575
C3orf52	2.76451	22.6126	5.67168	1.28884	10	0.442231
C3orf58	1.55829	2.63559	2.16246	1.12192	75	28.4566
C3orf62	2.22079	5.27622	4.17896	1.06003	33.5	6.34924
C3orf67		6.96928			5	0.717434
C3orf70	2.84376	6.68027	5.17529	1.6611	2.5	0.374236
C3orf80	2.80643		39.0592	0.636117	0	0
C4orf19	9.09741	6.13536	23.5099	4.81996	10	1.6299
C4orf3	5.48281	6.18032	9.52525	3.20267	168	27.1831
C4orf33	2.50055	15.393	3.54813	1.76541	8	0.519718
C4orf46	1.45535	3.01365	1.87892	1.14262	100.5	33.3482
C4orf47		4.04478			0.5	0.123616
C4orf48	8.404	12.6915	32.0129	3.13073	898	70.7561
C4orf50					0	0
C5	0.713147	2.37505	1.10211	0.446163	13	5.47357
C5AR1		7.67264			1.5	0.1955
C5AR2					0	0
C5orf15	2.72878	16.8627	5.42348	1.34755	54	3.20234
C5orf22	3.31068	7.37831	4.11721	2.66588	217	29.4105
C5orf24	2.69368	5.43594	3.86271	1.88343	1025	188.56
C5orf30	1.81428	4.36417	2.4686	1.35901	94	21.539
C5orf34	1.69216	3.82196	4.4253	0.154278	10	2.61646
C5orf38	5.81817	17.3151	7.97792	4.37018	44.5	2.57001
C5orf42	1.69635	4.77427	3.30372	0.976134	49.5	10.3681
C5orf47		Inf			0.5	0
C5orf49	1.70916	6.4231	2.20779	1.32827	46	7.16165
C5orf51	2.68327	14.41	3.82894	1.89954	46.5	3.22692
C5orf60					0	0
C5orf63					0	0
C5orf66					0	0
C6orf106	3.28466	10.3883	3.9452	2.74005	1194	114.937
C6orf118	2.88077	2.48781	4.05268	2.04631	41.5	16.6814
C6orf120	3.15764	6.72135	4.27909	2.35212	60.5	9.00116
C6orf132		0			0	0.648938
C6orf141	328.335	55.9914			10.5	0.187529
C6orf163		1.03354			0.5	0.483776
C6orf203	3.24862	8.65572	4.35358	2.44549	159	18.3693
C6orf222					0	0
C6orf223	2.80643	0	39.0592	0.636117	0	0.0661286
C6orf226	2.88805	9.1225	3.77176	2.21091	35.5	3.89148
C6orf48	2.80643	21.1414	39.0592	0.636117	1	0.0473005
C6orf52	5.61616	2.65977	7.91155	4.08028	28.5	10.7152
C6orf58		0			0	0.0854584
C6orf62	4.24267	9.01782	5.39045	3.3752	585.5	64.927
C6orf89	2.6124	4.19896	3.41303	1.98526	333.5	79.4245
C6orf99					0	0
C7orf25	4.52239	4.69903	6.50913	3.16104	12	2.55372
C7orf26	2.37516	6.07204	3.18515	1.78529	304	50.0656
C7orf31	6.86296	7.7356	9.75007	5.03879	19.5	2.52081
C7orf33					0	0
C7orf43	3.6381	8.52932	4.69153	2.84135	17	1.99312
C7orf49	3.55771	7.14088	4.25638	2.98292	209	29.2681
C7orf50	6.64866	18.9561	8.76833	5.20573	1349	71.1643
C7orf57	6.91792	0	12.2366	4.49024	0	0.123616
C7orf61	0.00010276	5.34922			2	0.373886
C8G	1.84061	6.83219	2.90001	1.24264	2.5	0.365915
C8orf31	235.793	12.1644			10	0.82207
C8orf33	4.50681	9.22839	5.80724	3.54597	262.5	28.4448
C8orf34	6.19624e-06	10.0484			4.5	0.447834
C8orf37	3.46884	5.94166	3.77502	3.18707	17	2.86115
C8orf46	2.29493	5.69888	3.75834	1.36839	256.5	45.0088
C8orf48	1.86585	4.95845	2.25022	1.55906	27	5.44525
C8orf58	1.67387	4.26394	2.51292	1.14109	58	13.6025
C8orf59	12.1454	27.5935	16.9277	9.31787	357.5	12.956
C8orf76	3.18162	8.33308	4.32609	2.361	32.5	3.90012
C8orf88	3.35705	12.6101	4.64315	2.45796	29.5	2.33939
C9orf116	4.20651	10.411	5.09917	3.48811	169.5	16.2808
C9orf129		0			0	0.313361
C9orf135					0	0
C9orf139		0			0	0.313361
C9orf147	37.3966	5.88077	-24.841	9.91032	30	5.10137
C9orf153		0			0	0.187529
C9orf16	16.0418	3.73786	43.1468	9.31515	176	47.0858
C9orf163	0.874455	1.42086	1.38528	0.536102	2	1.4076
C9orf24	526.396	9.32695			14	1.50103
C9orf3	1.36148	2.2667	2.30939	0.748333	257	113.381
C9orf40	5.00603	13.1059	6.22864	4.0726	97	7.40126
C9orf43	0.10096	1.93693			1.5	0.77442
C9orf50	10.7286	7.99877	-69.5073	2.52734	1.5	0.187529
C9orf64		0			0	0.0495165
C9orf72	1.79158	5.89815	2.92926	1.00669	26	4.40816
C9orf78	1.75018	5.58072	2.88942	0.965371	62	11.1097
C9orf85	0.166223	2.19929			35.5	16.1416
C9orf92					0	0
CA10		Inf			0.5	0
CA11	2.8623	8.64004	3.65555	2.24838	62	7.17589
CA12	0.9722	5.91001			49.5	8.37561
CA13	3.20199	9.06213	4.85673	2.11056	33	3.64153
CA14	1.09785	5.81937			56.5	9.70895
CA2	4.85337	40.9332	7.15609	3.43456	71	1.73453
CA3	7.27234	7.02845	13.5566	4.32481	17	2.41874
CA5B	1.18116	3.60208	1.54769	0.903199	29	8.05089
CA7					0	0
CA8	2.46818	3.11247	4.14018	1.45232	5.5	1.76709
CAAP1	2.81016	5.33862	3.61287	2.19076	56.5	10.5833
CAB39	3.36872	7.41303	4.62115	2.48385	134.5	18.1437
CAB39L	4.51964	9.55053	5.85952	3.53949	55.5	5.8112
CABIN1	3.45299	6.01671	5.91549	1.88813	159.5	26.5095
CABLES1	1.97191	4.55094	2.57628	1.52348	46.5	10.2177
CABLES2	4.94068	13.926	6.1903	3.99401	173	12.4228
CABP1	2.0675	11.7016	3.75858	1.23152	2	0.170917
CABP4		4.66575			1	0.214328
CABP7	2.93643	21.3937	5.51706	1.67775	9	0.420685
CABS1					0	0
CABYR	4.07057	8.25855	4.8396	3.43234	52	6.29651
CACFD1	2.90979	5.66752	4.33704	1.95862	549	96.8678
CACHD1	1.77339	3.67596	3.11699	1.12391	100	27.2037
CACNA1A	21.5629	4.91535			4.5	0.9155
CACNA1B	2.19296	3.57964	6.77468	0.416055	5.5	1.53647
CACNA1C	4.45192	10.6502	6.9985	2.93096	7.5	0.704209
CACNA1D		1.70889			1	0.585177
CACNA1E	1.54387	15.5082			3.5	0.225687
CACNA1F					0	0
CACNA1G	2.16593	6.18432	4.68742	1.17544	5	0.808496
CACNA1H	1.99534	6.78423	2.87057	1.40062	360.5	53.138
CACNA1I		2.44304			1	0.409326
CACNA2D1	3.8643	2.32654	8.20632	2.03834	2.5	1.07456
CACNA2D2	2.4954	7.17407	2.9665	2.10042	21	2.92721
CACNA2D3	8.97486	3.30713	60.3903	4.06016	2.5	0.755942
CACNA2D4					0	0
CACNB1	2.635	6.54312	4.12696	1.71842	69.5	10.6218
CACNB2	2.0409	2.18791	3.13401	1.32673	99.5	45.4772
CACNB3	4.47891	6.30676	8.05046	2.3602	142.5	22.5948
CACNB4	1.6606	4.0643	2.80856	1.06217	7.5	1.84534
CACNG1	2.05909	3.06851	3.11742	1.38151	0.5	0.162946
CACNG3		0			0	0.0359418
CACNG4	2.14095	11.4577	3.41613	1.34296	711.5	62.0981
CACNG5	1.68633	7.59346	2.88021	0.977888	9.5	1.25108
CACNG6	1.26182	3.4592	1.78435	0.917649	20	5.78168
CACNG7	2.35802	9.19711	5.93205	1.05985	5177.5	562.948
CACNG8	0.193735	3.14768			147	46.701
CACTIN	3.15352	11.2606	4.02141	2.48255	239.5	21.2688
CACUL1	1.70583	5.6512	2.09725	1.39655	1209	213.937
CACYBP	3.75121	12.5645	6.63966	2.23222	406.5	32.353
CAD	5.89701	7.31795	7.58644	4.66697	606.5	82.8785
CADM1	4.95191	7.04465	6.00395	4.11375	304.5	43.2243
CADM2	6.52268	2.89037	9.37697	4.77609	117	40.4792
CADM3	1.80415	4.89781	2.95179	1.16931	893	182.326
CADM4	8.31843	18.4598	10.5231	6.75579	2028.5	109.887
CADPS	7.10569	9.01956	9.58366	5.47503	23.5	2.60545
CADPS2	4.04136	5.07241	5.53964	2.98848	64	12.6173
CALB1	7.44596	110.233	16.2686	4.39429	14	0.127004
CALB2	7.64075	14.4504	10.0664	6.0102	19.5	1.34944
CALCB	2.29899	9.91447	4.07462	1.2915	6	0.605176
CALCOCO1	1.41013	8.72986			15	1.71824
CALCOCO2	3.56763	9.05198	5.01729	2.54882	203.5	22.4813
CALCR	2.80643	0	39.0592	0.636117	0	0.0495165
CALCRL	154.372	13.6312			1.5	0.110042
CALD1	2.50264	7.87783	3.80769	1.65124	700.5	88.9205
CALHM1					0	0
CALHM2					0	0
CALHM3					0	0
CALHM4		1.45689			0.5	0.343198
CALHM5	0.863637	1.78274	1.73656	0.435746	1.5	0.8414
CALHM6					0	0
CALM1	5.58685	15.0426	7.17442	4.4413	2169	144.191
CALM3	5.7555	25.2379	8.75782	4.01139	5887	233.26
CALML4	2.35989	10.515	3.57989	1.56215	25	2.37755
CALN1	1.56191	2.75444	3.25771	0.650014	11	3.99355
CALR	4.85593	16.2718	7.76946	3.21925	5693	349.869
CALR3					0	0
CALU	8.05671	9.74713	9.63108	6.84446	876.5	89.9239
CALY	1.30714	7.58766	1.77795	0.987804	25.5	3.36072
CAMK1	8.17034	20.3812	10.254	6.68428	139.5	6.84456
CAMK1D	2.16594	4.52864	3.29134	1.39415	68.5	15.126
CAMK1G		0			0	0.0495165
CAMK2A	1.07219	3.1512	1.94375	0.591836	329.5	104.563
CAMK2B	1.98736	3.45655	3.08552	1.23518	18	5.20751
CAMK2D	8.67551	11.2434	12.0694	6.59853	226	20.1008
CAMK2G	1.56101	5.00561	3.11093	0.909191	79	15.7823
CAMK2N1	0.605545	2.95756	0.918224	0.390637	84.5	28.5708
CAMK2N2	4.4747	11.9211	5.60153	3.60999	86	7.21413
CAMK4	1.69215	4.94913	2.22776	1.28318	16.5	3.33392
CAMKK1	2.21775	3.15105	3.12634	1.57628	20.5	6.50576
CAMKK2	2.59907	3.36689	3.76631	1.80276	167	49.6007
CAMKMT	7.50009	2.86468	28.526	2.64597	269	93.9024
CAMKV	2.95104	9.35321	4.12898	2.13267	516	55.1682
CAMLG	5.37384	20.0123	7.15081	4.14288	355.5	17.7641
CAMP		0			0	0.0495165
CAMSAP1	2.55465	7.80211	3.29352	1.98537	447	57.2922
CAMSAP2	4.46888	5.40046	5.40473	3.71253	193	35.7377
CAMSAP3	2.89567	5.16573	3.70226	2.2676	23	4.45242
CAMTA1	1.37859	9.33184	2.20122	0.845982	156.5	16.7705
CAMTA2	2.54692	5.24064	4.77708	1.38492	303	57.8174
CAND1	4.83363	10.5022	5.91133	3.99083	430	40.9437
CAND2	2.40354	6.41319	2.83884	2.03567	68.5	10.6811
CANT1	6.87262	12.3238	8.76936	5.52271	216	17.527
CANX	14.4751	17.7315	21.863	10.6265	2606.5	146.999
CAP1	6.76677	15.929	8.87368	5.32381	996.5	62.5588
CAP2	10.5845	12.3793	17.0213	7.43471	63	5.08915
CAPG	19.257	24.1365	57.9795	11.1388	21	0.870053
CAPN1	12.8967	12.3767	27.7036	7.86595	419.5	33.8943
CAPN10	4.76105	17.4266	6.49911	3.57817	222	12.7392
CAPN11					0	0
CAPN12	1.60027	0			0	0.0495165
CAPN13					0	0
CAPN14		44.0191			0.5	0.0113587
CAPN15	3.61211	8.26223	4.55073	2.88282	162	19.6073
CAPN2	6.24237	14.4123	9.46076	4.40637	241.5	16.7566
CAPN5	7.66233	8.57179	13.2059	4.89361	108.5	12.6578
CAPN6		Inf			0.5	0
CAPN7	3.61706	23.8843	5.08606	2.62138	142	5.94532
CAPN9		Inf			1	0
CAPNS1	20.1116	34.642	28.7417	15.3318	2278	65.7582
CAPRIN1	3.84476	16.3134	5.14253	2.91034	2270.5	139.18
CAPRIN2	5.34404	15.0907	7.23915	4.05751	306	20.2774
CAPS	0.132563	3.84893			90	23.3831
CAPS2	1.96516	4.05149			5	1.23411
CAPSL					0	0
CAPZA1	4.3249	21.3613	7.43038	2.70118	422	19.7553
CAPZA2	5.38319	14.1125	7.24679	4.11271	141.5	10.0266
CAPZB		5.97721			9.5	1.58937
CARD10	2.30505	16.9314	4.15323	1.35321	83	4.90212
CARD11		10.5707			0.5	0.0473005
CARD14	2.80643	3.33571	39.0592	0.636117	1	0.299786
CARD16					0	0
CARD19	3.60393	9.90303	4.31112	3.02013	202.5	20.4483
CARD6					0	0
CARD8	6.34447	5.03991	16.6788	3.14607	110.5	21.925
CARD9	6.35489	14.445	13.4037	3.57095	3.5	0.242299
CARF	0.951939	2.81421	1.37145	0.672285	21	7.46214
CARHSP1	5.06759	7.93843	6.3189	4.09238	1413	177.995
CARMIL1	2.68207	2.03327	4.09275	1.7877	10.5	5.1641
CARMIL2	3.78612	8.92311	6.24994	2.31602	10	1.12069
CARMIL3	2.38287	6.56977	3.08653	1.84047	24.5	3.7292
CARNMT1	3.21296	6.45519	4.17049	2.48966	30	4.64742
CARNS1		0			0	0.115645
CARS	5.93865	17.4453	7.72374	4.68188	805.5	46.1728
CARS2	5.72965	8.01091	7.07212	4.69143	381	47.5601
CASC1	2.29797	5.00356			1.5	0.299786
CASC10	2.49063	5.31733	3.06739	2.02351	206	38.7412
CASC3	3.11112	9.31178	3.77971	2.5568	1296.5	139.232
CASC4	2.65756	6.66683	4.24741	1.6284	83.5	12.5247
CASD1	3.93272	9.45753	5.06429	3.08331	140	14.803
CASK	3.38418	5.79358	4.05086	2.82614	338.5	58.4267
CASKIN1	2.80302	6.74603	4.67759	1.71759	158.5	23.4953
CASKIN2	2.1465	6.93733	2.66924	1.73538	137.5	19.8203
CASP1					0	0
CASP2	1.61229	4.31567	2.15893	1.20395	444.5	102.997
CASP3	3.70213	14.6293	5.34465	2.62107	85.5	5.84442
CASP4					0	0
CASP6	2.48208	6.52781	3.60402	1.69548	23.5	3.59998
CASP7	3.43389	10.1219	5.33218	2.26213	16	1.58073
CASP8	2.80643	Inf	39.0592	0.636117	0.5	0
CASP9	1.28772	5.34718	2.08138	0.764823	64.5	12.0624
CASQ1	185.295	7.13123			1	0.140228
CASQ2					0	0
CASS4		1.37788			0.5	0.362878
CAST	105.744	Inf			1	0
CASTOR1	3.13284	23.9379	5.02016	2.0011	107	4.46989
CASZ1	3.68666	6.97626	5.83789	2.42586	19.5	2.79519
CAT		0			0	0.0740997
CATIP	5.76985	2.91188	-16.671	1.25131	14.5	4.97961
CATSPER1		0			0	0.10207
CATSPER3	9.39054	4.10403	18.8058	5.67851	73.5	17.9092
CATSPER4					0	0
CATSPERD	105.744	6.59687			1	0.151587
CATSPERG	0.439861	5.3693			46	8.56722
CAV1	3.07999	46.3288	5.36167	1.83295	544.5	11.753
CAV2	2.98619	11.0672	4.48929	2.01177	479	43.2809
CAV3					0	0
CAVIN1	2.2883	9.72841	3.53027	1.49928	2062	211.956
CAVIN2					0	0
CAVIN3					0	0
CAVIN4	0.767845	3.22084	1.16703	0.495514	40.5	12.5744
CBARP	1.92479	11.4694	3.61328	1.10197	310.5	27.0721
CBFA2T2	1.39597	1.74329	1.91535	1.01754	392	224.862
CBFA2T3	1.21317	5.68261	1.95228	0.747697	37	6.51109
CBFB	2.65671	8.29818	3.70464	1.91995	217.5	26.2106
CBL	2.19775	7.93933	3.3548	1.41999	52	6.54967
CBLB	1.00895	2.98841	1.6684	0.59372	106.5	35.6377
CBLC		0			0	0.0661286
CBLL1	2.70753	8.74823	3.93473	1.87576	75.5	8.63032
CBLN1	4.53689	5.64645	6.82731	3.07508	7	1.23972
CBLN2		0			0	0.189745
CBLN3	10.1828	24.2687	21.4943	6.31038	3	0.123616
CBR1	3.71088	15.7616	4.98159	2.79842	39	2.47436
CBR3	0.00101229	1.86307			3	1.61025
CBR4	4.99822	7.44152	6.0156	4.18761	54.5	7.32377
CBSL	4.66348	12.2616	5.68259	3.86021	247	20.1442
CBWD1	3.75989	11.7516	4.79088	2.97249	29.5	2.51031
CBWD2	17.3314	2.90868	58.3533	9.75414	2	0.687597
CBX1	2.3174	4.40986	3.96818	1.30059	770	174.609
CBX2	1.92257	4.50549	2.46879	1.49753	317.5	70.4696
CBX3	4.01531	10.4288	5.62329	2.9188	1170	112.19
CBX4	0.573079	2.14799	0.945363	0.29679	377.5	175.746
CBX5	2.83096	5.91357	4.16095	1.89841	675.5	114.229
CBX6	2.99147	7.39142	3.61014	2.47938	1771.5	239.67
CBX7	0.668078	3.08657			8	2.59188
CBX8	0.473235	2.02725			26.5	13.0719
CBY1	2.96842	7.99804	3.51418	2.50798	173	21.6303
CC2D1A	3.25489	5.93948	4.3707	2.41623	155.5	26.1807
CC2D1B	1.26126	7.49058	1.99229	0.772241	38	5.07304
CC2D2A	1.83469	3.96241	3.34383	0.884365	23.5	5.93073
CCAR1	3.8867	7.7234	5.6458	2.73068	474	61.3719
CCAR2	4.53408	7.3875	5.55842	3.71874	95.5	12.9272
CCBE1	0.000328925	1.61616			1	0.618751
CCDC102A	10.3239	13.2003	13.6316	8.15631	110.5	8.37104
CCDC102B	13.3954	3.5409	-9.45208	1.83637	9.5	2.68294
CCDC103	2.44377	14.1111	3.87716	1.58293	13.5	0.956695
CCDC107	1.81935	12.8153	3.08357	0.997102	648	50.5645
CCDC110	1.70636	7.40879			1	0.134975
CCDC112	3.04627	8.78497	4.00883	2.32954	50.5	5.74846
CCDC113	1.43039	3.43401	2.23812	0.977673	34.5	10.0466
CCDC114	0.626037	2.04249	1.17539	0.327371	1.5	0.734396
CCDC115	4.48151	15.8811	6.70641	3.11198	68	4.28183
CCDC116	1.4837	9.72664	3.07935	0.650268	6.5	0.668267
CCDC117	3.15721	6.50397	3.87954	2.56716	250	38.4381
CCDC12	1.98041	14.0547	3.05303	1.27068	191	13.5898
CCDC120	1.03793	3.45915			42.5	12.2862
CCDC121	2.69659	2.88529	4.37472	1.6716	1	0.346585
CCDC122	7.10047	8.03445			8.5	1.05794
CCDC124	6.4935	18.2646	8.03457	5.31999	664	36.3545
CCDC125		7.97802			2.5	0.313361
CCDC126	1.48489	5.75853	1.80136	1.23035	22	3.82042
CCDC127	3.41994	10.7917	4.80011	2.46821	215	19.9228
CCDC13		9.77253			36.5	3.73496
CCDC130	3.4079	7.12732	4.82842	2.40669	623	87.4101
CCDC134	3.96116	4.84676	8.04098	1.46682	63.5	13.1015
CCDC136	0.814968	6.9469			250	35.9873
CCDC137	3.00776	6.01913	3.59501	2.51899	235.5	39.1253
CCDC138	1.66074	2.70546	3.27567	0.881961	160	59.1398
CCDC14	8.16876	11.3575	10.0716	6.76955	154.5	13.6034
CCDC141		0			0	0.0495165
CCDC142	2.82935	3.8319	5.49298	1.35222	2	0.521934
CCDC144NL					0	0
CCDC146	1.90812	2.75651	3.13489	1.19583	5	1.81389
CCDC148		1.49035			1	0.670985
CCDC149	9.54806	8.06568	18.152	5.9782	29.5	3.65747
CCDC15	3.53547	17.3249	5.06265	2.51848	10	0.577205
CCDC150	10.9994	12.2761	18.8898	7.4359	36	2.93254
CCDC151	692.884	11.601			20	1.724
CCDC152	0.302426	3.08883			4	1.29499
CCDC153	0.731089	11.1846			5.5	0.491747
CCDC154	0.219122	2.3156			8	3.45482
CCDC157	1.53897	2.95683	4.94627	0.738057	80	27.056
CCDC159	0.000295379	2.13022			2.5	1.17359
CCDC160	1.0609	3.07649	1.72304	0.680472	19.5	6.33838
CCDC167	11.0519	19.4897	19.1946	7.362	765	39.2514
CCDC17	268.418	5.46575			2	0.365915
CCDC170	1.07673	1.03081	1.60482	0.74176	2	1.94022
CCDC171	5.78148	9.56931	11.3154	3.3039	11	1.14951
CCDC172					0	0
CCDC173	0.940833	3.6376	1.45508	0.582978	39.5	10.8588
CCDC174	2.30185	4.8263	2.84328	1.87118	39	8.08073
CCDC177	1.56672e-05	1.10924			13	11.7197
CCDC18	3.028	4.05119	4.86287	1.80595	37.5	9.25654
CCDC180	9.25393	9.33149	17.1311	6.00426	2	0.214328
CCDC181	2.54555	9.6633	4.09621	1.57842	88	9.10662
CCDC184	2.8978	9.39318	3.67098	2.29539	229.5	24.4326
CCDC186	1.03877	4.07414	1.926	0.541504	48	11.7816
CCDC188	1.85445	3.76348	2.42452	1.44591	14.5	3.85282
CCDC189	3.79256	9.858	4.57001	3.15695	105	10.6513
CCDC190					0	0
CCDC191	0.958995	3.75601	1.60788	0.587781	72	19.1693
CCDC198		3.56561			0.5	0.140228
CCDC22	11.1926	22.4544	15.4694	8.61282	229.5	10.2207
CCDC24	3.22648	5.04116	4.29666	2.42222	6	1.1902
CCDC25	3.44608	14.9975	5.15111	2.3518	371	24.7375
CCDC28A	0.899607	2.59096	1.25555	0.646554	11	4.24553
CCDC28B	6.70214	12.6836	14.4318	3.30728	1550.5	122.244
CCDC3	3.66333	16.4526	6.45569	2.19704	52.5	3.19098
CCDC30	271.086	1.73263			16.5	9.5231
CCDC33	2.8119	12.9958	5.16455	1.58126	14	1.07727
CCDC34	4.82229	16.4341	6.49023	3.66651	647	39.3694
CCDC39		0			0	0.296749
CCDC40	0.375444	4.09349			70.5	17.2225
CCDC42	105.744				0	0
CCDC43	2.14898	19.6769	3.55142	1.29142	30.5	1.55004
CCDC47	6.92102	9.57958	8.18744	5.91518	182.5	19.0509
CCDC50	3.98477	9.54137	4.72123	3.37529	557	58.3774
CCDC51	2.59506	6.84931	3.65934	1.84149	32	4.672
CCDC57	3.43548	5.01079	5.08267	2.26317	305	60.8687
CCDC58	3.01855	6.40777	4.93315	1.86233	193	30.1197
CCDC59	1.89362	6.54354	3.19608	1.08948	23.5	3.59133
CCDC6	2.829	5.76342	4.11931	1.95174	66.5	11.5383
CCDC61	4.13314	8.29298	5.14689	3.34198	39.5	4.76307
CCDC62	8.4898	5.85036	9.59845	7.56619	38	6.49533
CCDC63	105.744	0			0	0.0359418
CCDC65	1.21891	0.835906	2.07879	0.733703	1	1.19631
CCDC66	0.382928	3.03966	0.568179	0.235056	150.5	49.5122
CCDC68					0	0
CCDC69	0.000125747	1.93516			3.5	1.80863
CCDC7		4.67888			12.5	2.67158
CCDC71	2.24333	5.58923	2.93327	1.72964	175	31.3102
CCDC73					0	0
CCDC74A	2.80643		39.0592	0.636117	0	0
CCDC77	2.76127	8.6729	4.87647	1.53935	79	9.10884
CCDC78	6.7169e-06	2.24915			4	1.77845
CCDC80	6.31697	7.84412	11.5171	3.62441	66.5	8.47768
CCDC81	2.00536	9.92639	2.76415	1.45997	19	1.91409
CCDC82	4.64552	6.28884	5.5857	3.88359	104.5	16.6167
CCDC84	1.226	5.09965	1.67111	0.898682	50	9.8046
CCDC85A	-0.273642	88.0383			1	0.0113587
CCDC85B	2.01312	11.1552	3.14752	1.30397	53.5	4.79597
CCDC85C	2.50106	4.3925	3.31759	1.89417	445.5	101.423
CCDC86	2.32487	24.4188	3.86424	1.41202	157.5	6.44996
CCDC87	2.94387	7.58022	5.10162	1.71692	2	0.263844
CCDC88A	3.37393	3.61612	4.74801	2.36922	162.5	44.9377
CCDC88B	10.5237	7.57899	-29.5587	0.594246	18.5	2.44096
CCDC88C	1.50237	4.79232	2.13266	1.08247	779.5	162.656
CCDC89		0			0	0.0740997
CCDC9	2.98367	5.9062	4.28894	2.05086	126	21.3335
CCDC90B	4.45385	11.2905	5.61192	3.57171	394	34.8965
CCDC91	6.09339	10.6755	8.07626	4.73626	12	1.12407
CCDC92B	1.23738	7.02761	2.50623	0.7063	15.5	2.20559
CCDC93	3.65164	9.22209	5.38887	2.51093	242	26.2413
CCDC94	2.49267	9.02711	3.22559	1.93073	83.5	9.24992
CCDC96	0.963273	3.52718	1.53281	0.607247	35.5	10.0647
CCDC97	4.55453	9.88089	5.60798	3.72403	216	21.8604
CCDC9B	1.35171	3.45998			9.5	2.74568
CCER2	0.288306	2.06083	0.461153	0.151192	5	2.42621
CCIN	2.80643		39.0592	0.636117	0	0
CCK					0	0
CCKBR		20.1953			1	0.0495165
CCL17					0	0
CCL25	0.000562723	0			0	0.313361
CCL26					0	0
CCL28					0	0
CCL5		0			0	0.0113587
CCM2	3.74083	6.75029	4.52691	3.10189	675.5	100.07
CCM2L	2.84848	1.96711	5.10356	1.68296	1	0.508359
CCNA1	2.43178	6.42563	4.53347	1.25994	4.5	0.70032
CCNA2	3.75212	8.81459	4.4524	3.1718	428	48.5558
CCNB1	6.50696	9.92938	8.09216	5.32848	374	37.666
CCNB1IP1	2.09426	3.677	3.58714	1.17558	154	41.882
CCNB2	4.76312	13.2809	8.4826	2.91533	404	30.4196
CCNB3	1.60205				0	0
CCNC	3.68975	8.86172	5.02665	2.74493	287	32.3865
CCND1	1.96553	6.69564	3.04709	1.23463	3770.5	563.128
CCND2	5.61428	8.94307	7.53729	4.25706	353.5	39.5278
CCNDBP1	2.99566	6.12684	3.79457	2.37092	61	9.95619
CCNE1	2.02463	5.01301	2.95581	1.38527	82.5	16.4572
CCNE2		7.19126			25	3.47644
CCNF	2.06381	4.82092	2.88475	1.51189	1181	244.974
CCNG1	5.75833	12.2755	8.43019	4.13858	122.5	9.97925
CCNG2	1.74867	4.55495	3.57639	0.970024	166	36.4438
CCNH	2.2798	5.68398	3.175	1.62823	56	9.85225
CCNI	5.96322	12.5409	7.10654	5.05159	1626	129.656
CCNI2		0			0	0.0774873
CCNJ	1.92674	3.26343	2.36341	1.58071	49.5	15.1681
CCNJL	4.40184	8.39298	6.13876	3.19237	147	17.5146
CCNK	4.10808	9.28712	5.00229	3.38986	121.5	13.0826
CCNL1	4.13047	2.8198	5.33318	3.23366	192.5	68.2672
CCNL2	4.3346	10.3563	5.1153	3.68965	904.5	87.3379
CCNO	0.86815	3.97531			2	0.503106
CCNQ	3.12013	14.7569	4.45142	2.22063	136.5	9.24992
CCNT1	2.32169	4.97053	2.91169	1.85225	90.5	18.2073
CCNT2	2.37367	4.24577	3.10188	1.81678	47.5	11.1876
CCNY	6.43209	13.2745	9.42776	4.65112	448	33.749
CCNYL1	2.47119	5.94479	3.15143	1.93314	66	11.1022
CCP110	1.89518	4.5415	2.8937	1.21536	53.5	11.7803
CCPG1	4.7859	9.95597	5.61898	4.0947	33	3.31459
CCR1					0	0
CCR10	0.608529	4.59637			21.5	4.67761
CCR7	2.22824	0	3.8805	1.22285	0	0.0854584
CCS	9.40885	8.18846	14.331	6.67967	169.5	20.6999
CCSAP	2.61112	8.04496	3.48117	1.96368	113	14.0461
CCSER1		6.06169			4.5	0.742367
CCSER2	2.42586	5.65168	3.24172	1.82041	89	15.7475
CCT2	3.50677	20.6249	6.95562	1.89173	727.5	35.273
CCT4	7.26053	18.8656	12.0058	4.90569	1814	96.1537
CCT5	7.27235	30.4696	11.1167	5.16015	3645	119.628
CCT6A	5.19671	16.5288	6.89786	4.01001	2516	152.219
CCT6B	2.85246	2.91616	4.25292	1.90131	7.5	2.57188
CCT7	8.95318	22.3835	12.4506	6.81821	3357.5	149.999
CCT8	8.93352	24.1906	14.996	6.07733	1305.5	53.9673
CCZ1	3.80849	18.1482	5.89512	2.54042	222.5	12.2601
CCZ1B	3.8231	18.7719	6.20388	2.45503	51.5	2.74346
CD101	10.2461	18.411	20.6437	6.47077	3	0.162946
CD109	105.744	7.26896			1.5	0.206357
CD14	0.0117552	4.52074			4	0.884811
CD151	11.2452	16.9015	14.4794	9.07976	338.5	20.0278
CD164	3.77376	6.87551	5.7448	2.5302	37	5.38142
CD164L2					0	0
CD177					0	0
CD19	0.0142909	0			0	0.294031
CD1D					0	0
CD2		0			0	0.225687
CD200	4.64349	8.10554	6.70958	3.28361	20.5	2.52913
CD200R1					0	0
CD200R1L					0	0
CD22					0	0
CD226	27.0701	9.75224	-19.0004	5.59375	7	0.717784
CD247	405.728	0			0	0.110042
CD248	1.2989	4.51843	1.93163	0.883302	6	1.32789
CD27					0	0
CD274	3.01499	1.5956	7.5626	1.24586	0.5	0.313361
CD276	3.8968	11.3748	4.84609	3.15151	1802	158.42
CD2AP	0.480591	1.64654			17	10.3247
CD2BP2	3.48233	13.3857	4.75061	2.58561	637.5	47.6254
CD300A					0	0
CD300C					0	0
CD320	7.71223	15.3436	9.4778	6.405	258	16.8148
CD33					0	0
CD34	427.086	Inf			3.5	0
CD36		15.122			1	0.0661286
CD38	2.80643	6.0611	39.0592	0.636117	2	0.329973
CD3D					0	0
CD3EAP	2.10081	15.5634	3.5513	1.23663	61	3.91945
CD4		0			0	0.173133
CD40		0			0	0.0495165
CD44	6.18193	28.3896	12.4983	3.67188	156.5	5.51258
CD46	2.86082	4.20005	3.96608	2.07924	125	29.7615
CD47	4.43895	9.92654	7.72613	2.73897	148	14.9095
CD5		0			0	0.0113587
CD52		0			0	0.0854584
CD53	1.03731	0			0	0.283174
CD55	14.4681	2.3751	22.617	10.4233	1	0.421035
CD58	8.70383	20.1465	13.9921	6.02104	83.5	4.14463
CD6	309.498	21.0406			7	0.332691
CD63	14.3088	45.0229	22.7013	10.2397	12063.5	267.941
CD70		20.1803			141	6.987
CD72	0.00913937	0.977656			0.5	0.511427
CD74	2.8518	9.13369	7.36923	1.2848	6	0.656909
CD79A	165.384	8.66387			1.5	0.173133
CD79B					0	0
CD81	14.5319	23.7375	19.9705	11.2872	2316.5	97.5882
CD82	0.929759	3.16853	1.22386	0.706522	55.5	17.516
CD83	2.51558	5.01414	4.55514	1.31555	16	3.19098
CD86					0	0
CD8A	105.744	Inf			0.5	0
CD9		25.5036			4	0.15684
CD93					0	0
CD99L2	3.98744	9.51444	4.94398	3.22614	571	60.0141
CDA					0	0
CDADC1	0.22562	5.25822			36	6.84642
CDAN1	2.14993	4.34774	3.04241	1.54272	33	7.59015
CDC123	2.89724	24.0346	4.83348	1.76412	567	23.591
CDC14A	4.31999	4.72615	4.8009	3.8935	5	1.05794
CDC14B	2.3857	5.95336	3.24002	1.77245	26	4.36728
CDC16	6.23069	10.372	7.98223	4.96695	148.5	14.3174
CDC20	3.45914	6.75324	4.16692	2.868	763.5	113.057
CDC23	4.86051	11.5885	6.52654	3.7023	122	10.5276
CDC25A	2.34079	6.1088	3.13854	1.75081	423.5	69.3263
CDC25B	1.90456	5.33665	3.34357	1.17817	1498	280.701
CDC25C	5.72752	8.6027	6.90368	4.8018	99	11.508
CDC26	2.50104	28.7324	4.83274	1.27183	12	0.417647
CDC27	2.356	6.03231	2.95285	1.8863	500.5	82.9699
CDC34	4.53945	16.4718	5.80364	3.59588	730.5	44.3485
CDC37	6.56457	25.2314	8.69744	5.11987	3805	150.804
CDC37L1	2.44896	6.33674	3.08951	1.94504	42	6.62801
CDC40	1.23232	3.1373	2.54	0.603581	18	5.73742
CDC42BPA	2.93278	5.69019	3.96035	2.16329	134	23.5493
CDC42BPB	2.88402	7.18399	4.28365	1.93882	557	77.5336
CDC42BPG	2.48483	7.74272	3.86715	1.601	3	0.387461
CDC42EP1	2.09344	12.8255	3.79353	1.23094	97	7.56304
CDC42EP2	2.51105	5.33059	3.35047	1.88868	33	6.19069
CDC42EP3	2.48201	7.57995	3.47786	1.7879	194	25.5938
CDC42EP4	2.86428	4.49611	3.55339	2.30938	567.5	126.22
CDC42SE1	3.07827	15.7454	4.84786	1.98759	371.5	23.5943
CDC42SE2	3.16241	7.12593	4.51787	2.24187	506.5	71.0784
CDC45	4.35197	13.027	5.90162	3.27198	59	4.52906
CDC5L	3.1667	12.6181	4.42186	2.29786	59	4.67584
CDC6	2.60329	4.27758	3.0253	2.23978	210.5	49.2101
CDC7	2.97864	17.2164	4.61116	1.97598	18.5	1.07456
CDC73	4.74156	9.85302	6.2935	3.63128	140	14.2088
CDCA2	3.65104	6.45035	4.5742	2.92331	139.5	21.6267
CDCA3	2.5847	12.1207	2.75385	2.42589	325.5	26.8549
CDCA4	2.2556	4.20768	3.02191	1.6786	128	30.4206
CDCA5	3.60664	10.5126	4.59165	2.85167	143.5	13.6503
CDCA7	2.93102	10.0576	5.17303	1.69136	34.5	3.43024
CDCA7L	3.49673	5.50527	4.18044	2.92387	315.5	57.3087
CDCA8	3.88689	7.36272	4.97448	3.05433	135.5	18.4035
CDCP1	2.85987	11.4353	6.48254	1.26607	58	5.07204
CDCP2		0			0	0.209075
CDH1	0.885325	7.74616	1.55743	0.467058	17.5	2.25918
CDH10	3.61634	4.30882	4.93329	2.68988	4.5	1.04437
CDH11	2.41418	2.31651	3.09961	1.87679	93	40.1466
CDH12	0.730369	1.81886			3.5	1.92428
CDH13		5.14024			1.5	0.291815
CDH15		0			0	0.0113587
CDH17					0	0
CDH18	2.52738	2.91911	4.05626	1.62906	13.5	4.6247
CDH2	5.79589	14.9129	7.25547	4.7111	3963	265.742
CDH20	0.735089	2.40859	1.0012	0.538243	26.5	11.0023
CDH22	1.39344	4.40203	2.29454	0.879662	15	3.40752
CDH23	0.661201	5.79716	1.24601	0.282255	119.5	20.6135
CDH24	2.1437	7.25796	3.12747	1.5101	184.5	25.4204
CDH26		0.993827			0.5	0.503106
CDH3	3.39603	8.03599	4.44272	2.61535	34.5	4.29318
CDH4	7.0027	8.26099	7.6551	6.42814	598	72.3884
CDH5		8.08955			1	0.123616
CDH6	3.34155	9.40358	4.32283	2.59961	51.5	5.47664
CDH7	1.71537	1.08248			17	15.7047
CDH8	105.744	2.43962			7	2.86929
CDHR1	11.0485	11.2719	16.006	8.22918	63.5	5.63348
CDHR2		Inf			0.5	0
CDHR3	0.814503	3.59043	1.50827	0.445331	25.5	7.10222
CDIP1	3.73422	10.2604	4.74957	2.95571	226.5	22.0751
CDIPT	6.2081	9.76462	7.23755	5.36746	100.5	10.2923
CDK1	4.21154	15.1639	6.03986	3.02086	585.5	38.6115
CDK10	4.29079	7.98033	5.05472	3.65266	409	51.251
CDK12	2.32621	5.37151	3.04674	1.7738	104.5	19.4545
CDK13	4.84318	1.90269	6.40051	3.71503	160	84.0914
CDK14	4.32783	7.94647	6.78068	2.75103	266.5	33.5369
CDK15		0			0	0.412394
CDK16	3.66768	10.5325	4.65583	2.9029	2746.5	260.765
CDK17	2.47832	9.42953	3.72138	1.67906	63.5	6.73417
CDK18	0.880571	1.71983			4	2.32581
CDK19	2.3484	5.21421	3.43459	1.58084	296	56.7679
CDK2	7.04517	22.66	11.5609	4.76844	421	18.579
CDK20	2.21645	12.8284	3.34475	1.47889	57.5	4.48226
CDK2AP1	105.744	Inf			1	0
CDK2AP2	5.59671	15.9913	6.4794	4.86208	83.5	5.22159
CDK4	4.39041	11.9199	5.31178	3.65302	438	36.7453
CDK5	35.2939	37.4533	149.725	19.6692	555	14.8185
CDK5R1	2.78284	6.38133	4.03814	1.91115	934.5	146.443
CDK5R2	1.73653	6.20952	3.19129	1.04045	65.5	10.5483
CDK5RAP1	2.89829	5.30202	3.70005	2.26163	255	48.0949
CDK5RAP2	4.97949	6.60819	7.98795	3.0948	443.5	67.1137
CDK5RAP3	12.5468	8.65717	26.2267	7.87662	2.5	0.288778
CDK6	3.63316	9.94202	5.93166	2.31233	286	28.7668
CDK7	2.5119	6.43574	4.05031	1.56846	26	4.03994
CDK8	2.65215	8.88831	4.40653	1.59384	31	3.48773
CDK9	2.24112	8.89263	2.5873	1.94279	509.5	57.2946
CDKAL1	1.11759	2.43309	2.44725	0.579918	128	52.608
CDKL1	5.55635	3.46625	8.93747	3.67727	24	6.92391
CDKL2	8.97221	5.70962	168.423	0.67757	18.5	3.24014
CDKL5		3.47764			49.5	14.2338
CDKN1A	5.8491	20.4555	9.3222	3.96518	4421	216.127
CDKN1B	1.91	3.48098	2.74157	1.31413	499.5	143.494
CDKN1C	1.62278	5.48836	2.62328	1.06425	226.5	41.2692
CDKN2A	82.4926	27.8322	-51.3594	22.1276	9.5	0.341332
CDKN2AIP	1.78513	3.1608	2.33316	1.3686	58	18.3498
CDKN2B	2.24691	10.1346	3.56608	1.40899	72.5	7.15368
CDKN2C	3.26353	5.53659	5.36146	1.98924	17.5	3.16079
CDKN2D	2.79446	6.71847	4.00203	1.9427	68	10.1213
CDKN3	9.81875	11.8341	17.8789	6.3275	52	4.39408
CDNF	5.43177e-09	2.07808			6.5	3.12789
CDO1	3.91101	15.9295	6.01688	2.62481	100.5	6.30905
CDON	105.744	9.40276			16	1.70163
CDPF1	5.16987	7.46436	6.05627	4.4409	37.5	5.02387
CDR2	2.71073	7.24213	3.67336	2.00883	20	2.76162
CDR2L	2.88004	10.9115	4.88846	1.70475	325	29.7852
CDRT1	242.725	0			0	0.0740997
CDS1	2.20806	4.00054	3.3129	1.50732	8.5	2.12471
CDS2	7.25135	14.3999	9.67816	5.64184	147.5	10.2431
CDT1	2.67883	6.24131	3.1719	2.26539	470	75.3047
CDV3	2.73495	13.6204	4.50729	1.67353	2598.5	190.78
CDX1	105.744				0	0
CDX2					0	0
CDYL	3.12936	10.1691	5.51901	1.80791	117.5	11.5546
CDYL2	4.69894	13.169	6.58256	3.4561	5.5	0.417647
CEACAM1					0	0
CEACAM19	1.41642	4.09857	1.91166	1.04822	8	1.9519
CEACAM21					0	0
CEBPA	1.49593	3.91045	2.49342	0.913871	13.5	3.45229
CEBPD		2.2662			3.5	1.54444
CEBPE					0	0
CEBPG	2.34151	11.2907	3.73414	1.48207	59.5	5.26983
CEBPZ	2.69425	7.31158	4.13495	1.78084	169	23.114
CEBPZOS		22.5048			43	1.9107
CEL	4.67542	6.96633	14.426	1.41428	13	1.86612
CELF1	3.54564	5.11922	4.26411	2.95183	1198.5	234.118
CELF2	2.53491	4.70465	3.45481	1.87744	291.5	61.96
CELF3	2.41329	7.70409	3.73185	1.53746	938.5	121.818
CELF4	4.21962	10.6454	5.28736	3.39211	35	3.28779
CELF5	-0.272379	8.81501			7	0.7941
CELSR1	4.56511	8.00546	6.50298	3.27956	70.5	8.80649
CELSR2	1.29287	5.2526	3.27803	0.664816	1508	287.096
CELSR3	3.32617	6.90054	3.94777	2.80724	257.5	37.3159
CEMIP	2.80579	5.52126	3.71623	2.13025	8.5	1.5395
CEMP1	0.000669691	1.14422			0.5	0.436977
CEND1	5.40262	14.6133	6.61168	4.45918	233	15.9444
CENPA	1.0978	5.28953	1.50649	0.812606	76.5	14.4625
CENPB	3.70232	5.11742	4.67759	2.93321	351	68.5893
CENPBD1	0.623889	3.43406	0.95794	0.371282	456.5	132.933
CENPC	2.77401	4.11081	3.57574	2.16111	135	32.8403
CENPE	4.31844	14.8679	5.6139	3.36215	17	1.1434
CENPF	6.82206	9.17839	8.40318	5.63601	740	80.6242
CENPH	1.83565	5.27487	2.34028	1.44076	172	32.6075
CENPI	3.19917	8.52556	3.70098	2.76461	184.5	21.6408
CENPJ	2.97705	9.57605	3.77183	2.35901	334	34.8787
CENPK	0.194681	3.33149			78	23.413
CENPL	5.27926	6.57582	9.02685	3.24366	28.5	4.33406
CENPM	6.48341	17.0104	8.16022	5.26123	161	9.46479
CENPN	1.61783	6.73517			98.5	14.6247
CENPO	3.2261	3.67754	4.23697	2.44311	430.5	117.062
CENPP	3.40948	3.33973	7.88334	1.61126	63	18.8638
CENPQ	7.69999	4.76217	11.1108	5.68736	2.5	0.524971
CENPT	3.18658	8.98984	4.15329	2.46186	10.5	1.16799
CENPU	4.7811	7.41161	5.55873	4.13252	89.5	12.0757
CENPV	3.03039	16.4942	5.12285	1.82858	287.5	17.4304
CENPX	5.19387	19.4039	6.45895	4.23302	189.5	9.7661
CEP104	7.03566	11.8476	10.5055	5.00799	46	3.88266
CEP112	4.72873	2.99729	7.26226	3.11643	46.5	15.514
CEP120	3.55991	8.11204	4.5557	2.7921	318	39.201
CEP126	0.00421084	0.817591			1	1.22311
CEP128	2.60461	6.76635	4.83002	1.49635	8	1.18232
CEP131	3.79928	7.58657	4.8829	2.95207	393	51.8021
CEP135	0.856586	3.3641	1.41922	0.51858	47.5	14.1197
CEP152	4.74122	9.34731	6.07914	3.74002	226	24.1781
CEP162	1.83747	3.77117	4.00122	1.0092	38.5	10.209
CEP164	3.7785	4.92122	5.52152	2.55529	136.5	27.737
CEP170	2.82258	9.60839	4.71795	1.69882	83	8.63829
CEP170B	2.97711	11.5884	3.96143	2.25118	1283.5	110.757
CEP19	0.926464	4.38136	1.94955	0.46556	6	1.36944
CEP192	3.13542	6.582	3.90062	2.52037	85	12.914
CEP290	4.00134	5.2554	5.74944	2.83388	7	1.33196
CEP295	1.27113	4.27408	1.58807	1.02178	17.5	4.09445
CEP350	1.83052	5.26216	2.52632	1.32071	64	12.1623
CEP41	3.81815	11.754	4.90553	2.9982	217	18.4618
CEP44	3.1448	4.96948	4.44455	2.21878	24.5	4.93009
CEP55	2.87853	14.5884	4.12257	2.03106	24.5	1.67941
CEP57	3.69164	15.8645	4.68492	2.92788	371	23.3855
CEP57L1	4.94138	12.5207	7.57939	3.39469	51	4.07325
CEP63	2.92296	7.60742	5.18315	1.70684	61.5	8.08421
CEP68	2.22417	4.5952	3.13964	1.60255	69	15.0157
CEP70	5.81309	7.9818	8.0595	4.31296	61	7.64239
CEP72	3.34486	10.8512	4.18535	2.68602	41	3.77837
CEP76	2.03648	3.24683	3.45367	1.23888	36	11.0877
CEP78	1.07484	3.48925	1.79266	0.678445	78	22.3543
CEP83	3.2173	4.59303			23.5	5.11645
CEP85	2.46495	7.60499	3.41786	1.77649	70	9.20448
CEP85L	1.21585	3.69064			45.5	12.3285
CEP89	2.28802	5.28001	2.98142	1.74863	230	43.5605
CEP95	2.52566	5.44335	4.34035	1.4215	66.5	12.2167
CEP97	1.52583	5.91833	2.33567	1.00527	101	17.0656
CEPT1	4.68857	13.393	6.11307	3.65482	21.5	1.60531
CERCAM	5.30703	8.66219	8.23634	3.45923	98.5	11.3713
CERK	2.27686	3.16058	3.15707	1.65026	722.5	228.597
CERKL		0			0	0.335226
CERS2	3.23156	10.8152	4.3125	2.44386	140	12.9447
CERS3					0	0
CERS4	0.633275	3.09818	0.938372	0.406592	210.5	67.9431
CERS5	4.33336	9.33694	5.46366	3.46004	2319.5	248.422
CERS6	6.50904	11.6432	9.02275	4.90425	36	3.09194
CES3	0.716619	3.46609	1.05436	0.469515	17	4.90466
CES4A		1.66785			0.5	0.299786
CETN2	16.2557	28.0419	27.3327	11.3489	465.5	16.6001
CETN3	2.76455	7.90951	4.15419	1.85815	10	1.2643
CETP	105.744	Inf			1	0
CFAP100	0.00338377	1.92915			6.5	3.36936
CFAP126	0.75585	4.57604	1.08315	0.515736	59.5	13.0025
CFAP157	1.38858	0			0	0.159558
CFAP161	105.744	1.71341			0.5	0.291815
CFAP20	2.27863	10.5405	3.94226	1.31058	4	0.37949
CFAP206	5.40656	5.28677			26.5	5.01251
CFAP36	4.35612	9.87376	8.13556	2.54505	104.5	10.5836
CFAP43	2.48834e-08	1.63362			12	7.34564
CFAP44	2.74958	5.51317	3.76706	2.00844	30	5.44152
CFAP45	0.197885	1.6078			10	6.21967
CFAP46	247.214	3.4834			44	12.6313
CFAP52	21.1026	0.738118	-43.6445	7.49386	11.5	15.5802
CFAP53	179.553	4.418			6	1.35808
CFAP54		1.96723			27.5	13.9791
CFAP57	0.953189	2.62506			11.5	4.38086
CFAP61		1.54923			3.5	2.25918
CFAP69	0.745383	4.69074	1.14022	0.461867	9	1.91867
CFAP70	0.753916	2.17567	1.37959	0.41694	3.5	1.6087
CFAP73		1.13643			1.5	1.31992
CFAP77	3.50297	3.67257	5.22284	2.31338	8.5	2.31446
CFAP97	4.46295	9.57202	5.78182	3.49447	173.5	18.1258
CFD	0.466279	2.33936			5	2.13734
CFDP1	8.57937	8.86994	12.327	6.35724	248	27.9596
CFH		10.8406			2	0.184491
CFHR1					0	0
CFHR3					0	0
CFI	8.15958	6.55461			10.5	1.60193
CFL1	4.62069	12.7137	5.93937	3.62475	6715.5	528.21
CFL2	4.11632	11.6988	5.39347	3.18253	77.5	6.62463
CFLAR		8.71607			15	1.72096
CFP	1.58717	2.5766	2.41684	1.02477	2.5	0.97027
CFTR					0	0
CGA					0	0
CGAS		0			0	0.123616
CGB2		0			0	0.0359418
CGB7		0			0	0.0359418
CGGBP1	3.82681	7.9888	4.76416	3.09251	191.5	23.971
CGN	-0.362621	6.8849			3.5	0.508359
CGNL1	6.69288	13.0191	8.72699	5.26716	16.5	1.26737
CGREF1		29.8354			6	0.201103
CGRRF1	3.14143	10.9864	4.29557	2.31936	86.5	7.87336
CH25H		0			0	0.123616
CHAC1	2.64248	13.6832	4.38884	1.65468	67	4.89652
CHAC2	3.95757	8.39113	5.79984	2.78088	12.5	1.48967
CHAD					0	0
CHADL	5.94356	15.9451	9.52937	3.91876	13.5	0.846654
CHAF1A	3.87944	7.1165	4.71624	3.20709	232	32.6003
CHAF1B	1.48316	3.34844	2.85451	0.840684	158.5	47.3355
CHAMP1	1.63041	5.55203	2.12082	1.265	117.5	21.1634
CHCHD1	7.42792	28.3653	10.1136	5.69982	362	12.7621
CHCHD10	4.3608	28.4505	5.74517	3.36069	203	7.1352
CHCHD2	8.62904	10.6805	13.2931	6.05029	19550.5	1830.48
CHCHD3	4.22433	12.2941	6.4564	2.86123	869.5	70.7249
CHCHD4	2.13353	11.1963	3.27092	1.40633	129	11.5217
CHCHD6	17.5656	15.9593	23.836	13.773	139	8.70967
CHCHD7	4.31777	15.3634	5.79675	3.27626	94	6.11845
CHD1	1.94301	4.69705	2.62611	1.43634	62.5	13.3062
CHD1L	3.74819	8.78096	4.92186	2.88157	190	21.6377
CHD2	0.649928	3.6166			94.5	26.1295
CHD3	6.70699	8.60322	13.1559	3.67361	848	98.5677
CHD4	4.65861	7.24332	7.69239	2.79272	4325	597.102
CHD5	15.1865	8.42009	-39.5706	5.16586	5	0.593818
CHD6	2.64513	5.88237	5.32033	1.34975	64.5	10.965
CHD7	1.54595	3.65089	2.18926	1.1257	615	168.452
CHD8	2.00091	3.84082	2.99932	1.38907	262	68.2146
CHD9	2.13715	3.90574	3.10145	1.45996	130	33.2843
CHDH	2.24045	1.75516	3.5802	1.35933	1.5	0.854625
CHEK1	4.20274	6.99907	4.83405	3.65794	210.5	30.0754
CHEK2	4.33011	9.59096	7.55653	2.64544	12.5	1.30331
CHERP	3.25617	9.74232	4.08713	2.60403	365	37.4654
CHFR	6.99594	7.82475	8.4279	5.88739	86.5	11.0547
CHGA	2.79417	7.02357	3.30769	2.35708	38.5	5.48154
CHGB	0.781731	4.4331	1.23391	0.486649	29	6.5417
CHI3L1					0	0
CHI3L2		Inf			1	0
CHIC1	1.72095	5.88998	2.18641	1.35973	17	2.88626
CHIC2	6.32312	7.61224	10.0444	4.24218	24	3.15282
CHID1	12.8973	20.2297	15.4801	10.9868	2271	112.261
CHKA	3.73705	5.9187	4.54104	3.08791	192	32.4396
CHKB	2.20649	3.8939	2.80807	1.74309	81	20.8017
CHL1	105.744	0			0	0.123616
CHM	2.01284	1.32791			9	6.77758
CHMP1A	5.09846	15.1836	6.73116	3.95016	1110.5	73.1382
CHMP2A	21.4541	23.8887	36.3874	14.9676	379.5	15.8861
CHMP2B	3.91168	18.1487	5.75608	2.73438	93.5	5.15189
CHMP4A	0.441931	1.85177	0.753906	0.228227	4.5	2.4301
CHMP4B	6.34211	10.9687	7.37834	5.49365	1740.5	158.679
CHMP4C					0	0
CHMP5	3.98099	35.0977	8.43224	2.12073	209	5.95481
CHMP6	3.23889	12.3155	4.49276	2.36641	175	14.2097
CHMP7	2.66936	10.4639	3.95225	1.81626	168	16.0551
CHN1	4.60284	7.74113	5.7448	3.72267	87.5	11.3033
CHN2	4.4739	7.64037	6.83779	3.03776	7.5	0.981628
CHODL					0	0
CHORDC1	5.3318	19.1513	7.43379	3.96168	197	10.2865
CHP1		9.92087			4.5	0.453589
CHP2					0	0
CHPF	7.33938	10.28	9.75244	5.70071	769.5	74.8539
CHPF2	2.82265	7.26678	3.79663	2.11486	146	20.0914
CHPT1	5.3523	17.4461	7.80434	3.84292	34	1.94886
CHRAC1	1.79887	3.44903	2.94234	1.00605	29	8.40817
CHRD	4.35628	6.83282	6.70673	2.83927	18.5	2.70752
CHRDL1	2.92316	7.39011	4.86725	1.78692	4	0.541264
CHRDL2					0	0
CHRM1					0	0
CHRM3	3.47557	2.20212	8.64415	1.56822	5	2.27054
CHRM5		1.50261			6	3.99305
CHRNA10	0.794035	3.11088			28	9.00066
CHRNA3		16.668			5.5	0.329973
CHRNA4	6.56433	13.8552	9.17244	4.86464	126	9.09409
CHRNA5	3.68329	6.16032	4.57182	2.96385	51	8.2788
CHRNA6					0	0
CHRNA9		1.99505			0.5	0.25062
CHRNB1	0.352972	3.50233			60.5	17.2742
CHRNB2	3.49173	11.5593	4.80385	2.57022	70	6.05571
CHRNB4	0.362942	2.53483			4	1.57801
CHRND		44.0191			0.5	0.0113587
CHRNE	21.1194	14.8176	103.719	11.3557	2	0.134975
CHST1	1.49631	7.08672	2.35692	0.94379	6	0.846654
CHST10	2.45798	7.81814	3.30742	1.84244	530	67.791
CHST11	2.06793	5.27299	3.19362	1.32527	72.5	13.7493
CHST13		10.0976			0.5	0.0495165
CHST14	2.8475	14.7771	5.11469	1.5902	61	4.12802
CHST15	1.6408	2.36718	2.13865	1.27053	15.5	6.54788
CHST2	2.85489	65.5912	5.22109	1.58771	77.5	1.18156
CHST3	3.21961	4.39407	4.532	2.27688	325.5	74.0771
CHST4					0	0
CHST5	0.63929	3.74817	1.06371	0.363201	45.5	12.1392
CHST6	0.556069	3.92381			99	25.2306
CHST7	2.42222	10.9758	3.61077	1.64424	11.5	1.04776
CHST8	1.66937	6.72835	2.78659	0.98846	29.5	4.38443
CHST9	0.000749834	1.79251			1	0.557876
CHSY1	1.93814	3.66198	2.53428	1.48845	339.5	92.7095
CHSY3	6.01811	16.1731	10.8576	3.801	4.5	0.278241
CHTF18	8.10706	16.2424	10.4888	6.47847	124.5	7.66511
CHTF8	4.38532	11.7952	6.06879	3.19711	3345	283.591
CHTOP	4.71716	7.77102	5.62067	3.97563	667.5	85.8961
CHUK	2.33091	5.6397	3.5863	1.49869	21	3.7236
CIAO1	1.07314	3.87266	1.51318	0.776878	984	254.089
CIAPIN1	4.36382	10.5275	5.61098	3.43789	231	21.9425
CIART	18.9793	12.9685	-51.7362	6.226	19	1.46508
CIB1	20.7216	19.5025	32.908	14.9052	351.5	18.0233
CIB2	14.0961	22.2717	17.1851	11.877	152	6.8248
CIB3	197.657	27.8227			1	0.0359418
CIC	3.19905	7.81108	4.56646	2.26054	275.5	35.2704
CIDEA		3.19121			1	0.313361
CIITA	369.402	14.224			5	0.351519
CILP		5.8508			0.5	0.0854584
CILP2	3.31413	10.0254	4.35316	2.54177	329.5	32.8664
CINP	6.50662	13.872	8.24134	5.25298	96.5	6.95647
CIP2A	3.95592	8.92001	5.34094	2.96417	68.5	7.67936
CIPC	2.30052	4.97254	3.02574	1.74325	51	10.2563
CIR1	1.27342	4.25639	1.89756	0.860735	232.5	54.6238
CIRBP	3.85504	7.12359	5.59617	2.65891	3257.5	457.283
CISD1	6.18663	12.2685	9.49346	4.31759	123	10.0257
CISD2	1.9502	6.0249	2.60936	1.44874	504.5	83.7358
CISD3	4.53349	9.22016	5.25733	3.92196	98	10.6289
CISH	21.0171	11.675	-91.1396	8.29261	3.5	0.299786
CIT	1.15385	3.07471	1.67109	0.823343	52	16.9121
CITED1	5.96889	34.7061	8.30273	4.46843	136.5	3.93302
CITED2	0.848122	2.30725			26	11.2688
CITED4	1.12969	5.00135	1.5594	0.824208	49.5	9.89733
CIZ1	6.74358	12.1724	8.1047	5.67976	820	67.3657
CKAP2	4.45665	4.90196	5.63747	3.55707	191	38.964
CKAP2L	2.31734	4.89494	3.67466	1.40279	21	4.29015
CKAP4	3.26165	8.76932	4.22441	2.53171	1271	144.937
CKAP5	6.74286	7.1972	9.63726	4.903	242	33.6242
CKB	6.99822	12.0734	9.76832	5.20768	5756.5	476.793
CKM		0			0	0.263844
CKMT1A	8.50822	71.6555	15.1491	5.59244	6.5	0.0907118
CKMT1B	6.89905	21.2063	11.0309	4.68172	10.5	0.495135
CKMT2					0	0
CKS1B	7.1878	18.5764	10.4866	5.23453	2474.5	133.207
CKS2	4.39166	9.37707	5.7585	3.4001	205.5	21.9152
CLASP1	2.04006	6.4509	2.68798	1.5597	222	34.4138
CLASP2	7.04312	9.57617	10.9457	4.82339	188.5	19.6843
CLASRP	2.4155	8.96862	3.24405	1.81573	1308.5	145.898
CLBA1	2.66336	5.94192	3.58918	1.97759	14.5	2.44029
CLC					0	0
CLCA2		0			0	0.0359418
CLCC1	2.28681	5.17798	3.18695	1.62174	103.5	19.9885
CLCN1	1.31539	13.8515			4	0.288778
CLCN2	-0.235356	4.52718			3	0.662664
CLCN3	5.99183	7.53867	8.42877	4.36296	188.5	25.0044
CLCN4	3.28647	7.93342	4.588	2.36179	38	4.78986
CLCN5	1.11671	3.50683			59.5	16.9669
CLCN7	6.02415	9.2244	8.44811	4.4052	526	57.0227
CLCNKA	256.011	50.4882			2.5	0.0495165
CLCNKB	3.59727	6.31213	6.10355	2.03231	3.5	0.554488
CLDN1		9.35101			39	4.17067
CLDN10		0			0	0.0495165
CLDN11	1.76967	9.50749			3.5	0.368131
CLDN14		15.5558			29	1.86425
CLDN15	13.2987	11.9573	26.6741	8.37614	237.5	19.8623
CLDN16					0	0
CLDN19		1.98765			1	0.503106
CLDN2		6.74767			0.5	0.0740997
CLDN23					0	0
CLDN3	5.70851	12.4314	19.0298	2.4065	2.5	0.201103
CLDN34	4.9439e-07	0			0	0.66488
CLDN4	3.28817	15.6406	5.57816	2.0046	9.5	0.607392
CLDN5	0.905455	3.55754	1.42088	0.563148	58	16.3034
CLDN6	3.16585	14.7337	5.74139	1.81947	11.5	0.780525
CLDN7		9.89531			1.5	0.151587
CLDN9		Inf			0.5	0
CLDND1	3.99226	20.7095	5.90637	2.78172	27.5	1.32789
CLDND2	22.5831	15.3324	-47.1254	7.48114	11	0.717434
CLEC11A	6.36192	17.0153	7.81733	5.24311	106	6.2297
CLEC14A					0	0
CLEC16A	4.0323	8.92693	5.05253	3.22431	312	34.9504
CLEC18B	32.8142	10.3057	-29.1672	8.8762	56.5	5.4824
CLEC2A	0.514881	4.06729			62	15.2436
CLEC2B	0.000544641	0			0	0.271816
CLEC2D	0.356871	3.0434			127	41.7297
CLEC2L		3.13366			0.5	0.159558
CLEC3B	0.694266	5.71103			6.5	1.13815
CLEC4A	1.36424	2.4803	2.47564	0.76897	3	1.20953
CLEC4D					0	0
CLEC4F					0	0
CLEC4G					0	0
CLGN	5.64402	6.3246	7.18511	4.51822	46.5	7.35225
CLHC1	3.07134	6.30542	4.62134	2.02435	109	17.2867
CLIC2		0			0	0.0113587
CLIC3					0	0
CLIC4	3.68906	19.6302	5.79608	2.42947	311.5	15.8684
CLIC6	2.38652e-09	1.48775			0.5	0.336078
CLINT1	2.78937	9.93276	3.98901	1.96076	28.5	2.86929
CLIP1	2.32555	6.47281	3.24955	1.65651	88.5	13.6726
CLIP2	2.75414	10.0589	3.89106	1.97468	569.5	56.6166
CLIP3	1.06219	6.43224	2.33579	0.552173	474.5	73.769
CLIP4	2.59804	6.36176	3.20403	2.10656	27.5	4.3227
CLK1	2.68366	4.28499	3.52281	2.04044	150	35.0059
CLK2	2.67589	7.45943	3.4289	2.09734	227.5	30.4983
CLK3	2.87262	9.63272	3.51246	2.35169	162.5	16.8696
CLK4	2.78593	5.7357	3.44379	2.25861	195	33.9976
CLMN	5.61536	29.7745	8.63161	3.89284	14	0.470201
CLMP	2.25776	5.92876	4.16576	1.11452	17.5	2.95172
CLN5	5.88739	11.501	8.51906	4.28097	35.5	3.08669
CLN6	2.64343	7.13377	3.4101	2.0514	199.5	27.9656
CLN8	2.32871	6.12389	3.1934	1.7091	48.5	7.91981
CLNS1A	11.3494	17.8989	17.8066	8.09293	723	40.3936
CLOCK	2.45574	6.04462	2.98005	2.02603	34	5.62484
CLP1	2.17073	5.86492	2.8204	1.68161	14.5	2.47233
CLPB	3.1173	5.33423	4.69671	2.0419	163	30.5574
CLPP	7.49188	23.8859	10.5553	5.6145	942	39.4374
CLPSL2		0			0	0.0495165
CLPTM1	8.39507	19.0709	10.9568	6.66496	272	14.2626
CLPTM1L	3.89731	21.1974	5.87539	2.66853	589.5	27.81
CLPX	2.20406	5.55543	2.80231	1.73004	145	26.1006
CLRN3					0	0
CLSPN	0.0109081	4.82141			117	24.2668
CLSTN1	7.7167	8.26372	11.8646	5.35633	1275.5	154.349
CLSTN2	4.20241	7.05447	5.61172	3.17776	25.5	3.61473
CLSTN3	1.60974	5.57301	2.54792	1.0855	134	24.0445
CLTA	11.7016	19.3322	14.2528	9.84577	4127.5	213.503
CLTB	15.986	29.1906	25.597	11.4123	239.5	8.2047
CLTC	6.0348	18.313	10.9922	3.78193	1732	94.5775
CLTCL1	3.59163	5.37061	6.62417	1.8887	15	2.79298
CLU	12.1576	17.7902	19.3869	8.54239	727.5	40.8934
CLUAP1	2.77694	5.65029	3.21791	2.39578	153	27.0783
CLUH	2.91286	10.3629	4.36404	1.96791	538	51.9158
CLUL1					0	0
CLVS1	1.77131	4.37016			19.5	4.46208
CLVS2	0.653165	1.80742	0.983227	0.4198	7.5	4.14957
CMAS	4.51165	10.5391	5.71063	3.60626	331.5	31.4542
CMBL	0.535807	4.10069			138.5	33.7748
CMC1	4.6298	12.9224	7.61829	3.00432	5.5	0.425618
CMC2	2.9876	6.97649	4.25985	2.10735	54.5	7.81195
CMC4	105.744	Inf			0.5	0
CMIP	1.74485	6.09519	2.1069	1.4462	419	68.7428
CMKLR1	2.16949	7.62507	3.22847	1.49119	13.5	1.77047
CMPK1	7.63931	14.9976	10.2856	5.91873	216	14.4023
CMSS1	7.39158	20.4773	12.8155	4.86952	389	18.9967
CMTM1	1.55823	7.34333			33.5	4.56196
CMTM2	297.968	5.90134			3	0.508359
CMTM3	4.81659	14.7057	6.36952	3.71719	376.5	25.6023
CMTM4	4.53966	7.94171	5.62131	3.68944	99	12.4658
CMTM5		3.70439			0.5	0.134975
CMTM6	3.74912	17.889	6.95088	2.15722	73	4.08072
CMTM7	3.97779	15.4388	5.62698	2.87839	167.5	10.8493
CMTM8	5.13604	8.69052	7.13683	3.73788	5	0.57534
CMTR1	4.00239	8.17981	5.00285	3.22253	60	7.33513
CMTR2	3.43275	3.74826	5.4655	2.13492	47.5	12.6725
CMYA5	105.744	0			0	0.1214
CNBD2		1.74482			0.5	0.286562
CNBP	3.2588	13.3321	4.67657	2.29908	885	66.3813
CNDP1		2.91565			1.5	0.514464
CNDP2	2.04541	4.05615	3.33543	1.26872	143.5	35.3784
CNEP1R1	2.79414	11.6644	5.17207	1.54067	2.5	0.214328
CNFN	5.74476	13.3428			4	0.299786
CNGA1		0			0	0.10207
CNGA3		1.60255			1	0.624004
CNGA4					0	0
CNGB1	0.579832	2.93902			5.5	1.87137
CNIH1	4.327	3.67082	6.41468	3.02149	395.5	107.741
CNIH2	3.0387	11.4078	3.73214	2.47878	254	22.2655
CNIH3	215.599	21.8912			91.5	4.17975
CNIH4	3.03382	15.1688	4.93283	1.84422	346.5	22.8429
CNKSR1	1.24277	3.60194	1.93533	0.812145	8	2.22103
CNKSR2	2.77593	5.53825	3.91951	1.9616	83	14.9867
CNKSR3	2.49407	6.63443	3.42065	1.82308	26	3.91895
CNMD		0			0	0.099033
CNN1	2.10634	9.63123	3.38978	1.31325	233.5	24.2441
CNN2	1.98313	4.94716	2.51954	1.56873	1026.5	207.493
CNN3	5.09659	21.7543	7.91073	3.48463	688.5	31.6489
CNNM1	0.369355	1.92827	0.639434	0.164924	3	1.5558
CNNM2	2.23822	3.19118	5.35351	1.00158	59.5	18.6452
CNNM3	2.7673	7.25298	3.48993	2.19171	179	24.6795
CNNM4	2.09972	6.26747	3.02666	1.44044	35.5	5.66417
CNOT1	3.60998	5.61518	4.62881	2.80788	786	139.978
CNOT10	3.407	9.15229	4.17876	2.78721	81	8.85025
CNOT11	4.85601	14.151	6.12895	3.90079	1998.5	141.227
CNOT2	3.00749	5.32549	4.09336	2.20663	110.5	20.7493
CNOT4	2.0629	7.49322	3.18102	1.31677	60.5	8.07396
CNOT6	1.64463	2.67362	2.97137	0.969497	835	312.311
CNOT6L	1.9456	4.08387	3.05363	1.27667	88.5	21.6706
CNOT7	3.12704	10.8363	4.81652	2.06121	759.5	70.0886
CNOT8	3.16738	11.2658	4.84179	2.10864	60	5.32587
CNOT9	3.01867	8.47328	4.02781	2.27344	361.5	42.6635
CNP	5.64327	7.42646	7.26157	4.45302	714	96.1427
CNPPD1	18.1385	21.791	24.2723	14.3633	167.5	7.68665
CNPY1	4.27002	11.1277	4.9014	3.73057	119.5	10.7389
CNPY2	5.62168	15.5652	7.29179	4.43063	516.5	33.183
CNPY4	4.29541	10.9807	6.85672	2.79036	95.5	8.69711
CNRIP1	105.744	9.9702			56.5	5.66689
CNST	3.73117	4.67244	4.49975	3.10712	14.5	3.1033
CNTD1					0	0
CNTD2	4.65879	40.3906	10.6774	2.43349	2	0.0495165
CNTF	2.39646	5.06621	3.84843	1.4426	30	5.92159
CNTFR	1.94853	4.44447	4.30271	1.0952	627	141.074
CNTLN	0.989021	8.57695			51	5.94617
CNTN1	5.35377	11.8043	7.27583	4.05894	7.5	0.635363
CNTN2	5.49618	7.09218	7.73329	4.00094	12.5	1.7625
CNTN3	2.50606	8.76271	4.22147	1.54385	12	1.36944
CNTN4	2.06952	4.66239	2.89601	1.48626	3.5	0.750688
CNTN5	7.43743	8.15839	12.8177	4.89417	3.5	0.429006
CNTN6	13.7731	11.6239	44.5364	7.54432	3	0.258089
CNTNAP1	7.69385	5.75475	17.2029	4.02468	133	23.1113
CNTNAP2	3.2299	8.2488	3.88419	2.69136	51	6.18272
CNTNAP3		Inf			0.5	0
CNTNAP4		2.42299			0.5	0.206357
CNTNAP5	271.474	2.94618			6	2.03654
CNTROB	4.5989	7.78184	5.35087	3.96354	106	13.6215
COA1		4.28653			133.5	31.1441
COA3	6.63887	23.3009	8.78941	5.18283	472	20.2568
COA4	2.59435	8.20219	3.66494	1.83655	187	22.7988
COA5	5.88169	13.8522	7.81646	4.54305	214	15.4488
COA6	3.68109	34.3372	5.74878	2.44037	20	0.582459
COA7	1.1462	4.68792	1.62909	0.806965	190	40.5297
COBL	279.593	46.7771			27	0.577205
COBLL1	4.29872	5.98684	5.80575	3.23675	42.5	7.09891
COCH	5.34417	16.9844	6.6406	4.36281	34.5	2.03128
COG1	3.25866	13.3653	4.10642	2.59835	151.5	11.3353
COG2	2.92446	4.73478	3.93129	2.18786	86.5	18.269
COG3	2.72359	5.1193	4.01147	1.85592	52	10.1576
COG4	9.99449	8.32886	14.2688	7.44951	182	21.8517
COG5	7.50829	11.2748	9.79925	5.94894	78.5	6.96242
COG6		7.73581			13.5	1.74513
COG7	1.24595	3.7121	1.48296	1.05485	21.5	5.79187
COIL	2.79426	6.5564	3.71868	2.11003	41	6.25343
COL11A1	4.42646	9.83902	5.83039	3.41387	86	8.74071
COL12A1		13.2241			1.5	0.113429
COL13A1	0.67396	2.93398	0.995144	0.459692	3.5	1.19292
COL14A1	249.663	15.7583			8.5	0.539398
COL15A1	4.61952		7.4734	3.04291	0	0
COL16A1	10.5876	3.49645	27.6911	6.04751	1.5	0.429006
COL17A1		3.56561			0.5	0.140228
COL18A1	7.91114	15.0801	9.70327	6.58367	764.5	50.696
COL19A1		0			0	0.123616
COL1A1	1.98443	7.83612	3.40702	1.20634	1239	158.114
COL1A2	1.41758	11.5783	1.92005	1.06094	84	7.25493
COL20A1	105.744	396.172			4.5	0.0113587
COL21A1		Inf			0.5	0
COL23A1	4.46816	8.08955	12.9115	1.96886	1	0.123616
COL24A1		20.1953			1	0.0495165
COL25A1	7.58519	21.7671	15.5666	4.59379	8.5	0.390498
COL26A1	8.43919	17.2774	10.4427	6.98383	275	15.9168
COL27A1	5.93299	8.93616	9.7785	3.85507	129	14.4357
COL28A1					0	0
COL2A1	4.12978	13.7495	5.77717	3.00786	247	17.9643
COL3A1	6.35544	12.7722	12.0954	3.60056	69.5	5.44152
COL4A1	4.58075	20.1806	8.121	2.80511	152	7.532
COL4A2	11.6715	18.8332	14.1177	9.87175	674	35.7878
COL4A3BP	2.41566	6.02948	3.38357	1.71384	75	12.4389
COL4A4		0			0	0.0907118
COL4A5	2.94005	8.04672	4.94773	1.6936	40	4.97097
COL4A6	2.1576	7.81291	5.52993	1.12087	16	2.04789
COL5A1	5.00066	8.6756	7.15853	3.53717	304.5	35.0984
COL5A2	388.718	26.0169			418	16.0665
COL5A3	4.54772	20.3369	6.31405	3.36362	92	4.5238
COL6A1	9.92129	14.3063	14.8343	7.17409	1409	98.488
COL6A2	8.24275	13.1095	13.6928	5.45332	65	4.95825
COL6A3	1.79432	14.5954	2.64118	1.22079	63.5	4.35067
COL6A6		1.24677			0.5	0.401035
COL7A1	542.175	15.34			192.5	12.5489
COL8A1	1.90819	7.34085			56.5	7.69666
COL8A2		0			0	0.0661286
COL9A1	4.7936	6.41157	5.32427	4.32439	9.5	1.4817
COL9A2	3.31531	7.90687	4.58616	2.42411	6.5	0.82207
COL9A3	3.50712	15.3444	4.63946	2.65989	55.5	3.61695
COLCA1					0	0
COLCA2		0			0	0.123616
COLEC10					0	0
COLEC11	14.0312	264.115	33.1133	8.54856	3	0.0113587
COLGALT1	5.40511	6.52369	6.59261	4.47798	250	38.3219
COLGALT2	5.42174	8.4301	27.8544	2.29242	132	15.6582
COMMD1	6.66765	13.517	8.4393	5.39018	138.5	10.2463
COMMD10	7.58719	25.721	11.9861	5.28798	90	3.49908
COMMD2	2.51047	4.12285	3.31671	1.89926	71	17.2211
COMMD3-BMI1	4.67144	10.2899	5.68665	3.86976	305	29.6408
COMMD4	3.77042	13.9784	4.30233	3.30842	202.5	14.4866
COMMD5	3.15922	15.1172	4.42108	2.28712	158	10.4517
COMMD6	8.27242	65.0925	16.8593	5.0935	411.5	6.32177
COMMD7	7.82889	14.3975	9.73532	6.43904	319.5	22.1914
COMMD8	3.89875	6.50997	5.36542	2.87807	33	5.06915
COMMD9	5.41356	11.0782	6.72747	4.41637	265.5	23.966
COMP		4.17953			1	0.239261
COMT	5.00408	2.56084	7.86177	3.38172	88.5	34.559
COMTD1	8.57605	23.4825	12.6256	6.26523	25.5	1.08591
COPA	0.761779	3.54666	1.29686	0.420299	949	267.575
COPB1	11.2915	12.5698	16.8154	8.30503	225	17.9001
COPB2	5.19792	14.544	6.96379	3.98103	366.5	25.1994
COPE	14.3494	19.2943	22.1484	10.3677	125	6.47861
COPG1	8.57274	10.6708	10.1067	7.3732	92	8.62167
COPG2	2.51288	5.99125	3.1612	1.99429	455	75.9441
COPRS	3.47067	24.5136	4.95831	2.4755	839.5	34.2463
COPS2	4.72716	9.94248	6.13446	3.70419	187.5	18.8585
COPS3	3.86985	10.0278	5.05612	2.98903	422	42.0829
COPS4	7.30121	14.7604	10.027	5.56623	81	5.48765
COPS5	6.60951	13.5263	8.91953	5.07536	61	4.50973
COPS6	6.67526	13.7835	8.09642	5.57895	1330.5	96.5287
COPS7A	2.25137	22.976	3.92738	1.20778	199.5	8.68296
COPS7B	2.20921	10.2873	2.91934	1.66781	237	23.0381
COPS8	6.66897	16.4657	9.36127	4.9846	370	22.471
COPZ1	9.76202	12.4452	13.4313	7.49389	794	63.7998
COPZ2	242.725	6.06717			1.5	0.247232
COQ10A	7.53157	9.84217	8.33764	6.83513	83	8.4331
COQ10B	2.13508	5.24927	3.14468	1.4552	44.5	8.47736
COQ2	4.27547	35.2663	7.35609	2.66389	233.5	6.62106
COQ3	3.91151	8.84238	4.93201	3.11925	15	1.69637
COQ4	2.52292	5.98817	3.04402	2.09337	629	105.04
COQ5	6.07345	12.0109	7.5673	4.9615	110	9.15835
COQ6	2.82047	7.1574	3.58586	2.21739	32	4.4709
COQ7	1.4449	3.92849	1.83584	1.14653	148.5	37.8007
COQ8A	3.10595	7.05146	4.06415	2.36235	111	15.7414
COQ8B	4.93637	9.63951	7.35894	3.39454	126	13.0712
CORIN		0			0	0.440365
CORO1B	14.9301	29.8279	21.3533	11.3176	251	8.41494
CORO1C	3.91896	11.3384	5.21025	2.98605	928.5	81.8899
CORO2A	105.744	Inf			0.5	0
CORO2B	9.02646	9.7482	12.4954	6.85632	126.5	12.9768
CORO6	248.481	16.1128			10.5	0.651655
CORT	3.74357	8.97969	4.70465	2.99099	76.5	8.51923
COTL1	11.6924	22.2346	20.5326	7.89821	6987.5	314.262
COX10		29.3915			3	0.10207
COX11	6.05266	13.2952	8.27246	4.59459	123.5	9.28909
COX17	3.56057	58.3955	7.04822	1.89415	328	5.61687
COX18	2.41489	7.63979	3.68613	1.56489	84.5	11.0605
COX19	3.19079	3.94896	4.07465	2.49161	188	47.6074
COX20	3.47777	15.7796	4.5139	2.69857	251	15.9066
COX4I1	25.9096	24.6617	41.3403	18.673	2019.5	81.8882
COX5A	11.2214	18.1149	13.4069	9.58109	409.5	22.6056
COX5B	30.7264	37.4108	82.4443	18.5905	698	18.6577
COX6A1	385.643	41.7615			1042.5	24.9632
COX6A2					0	0
COX6B1	21.7819	65.026	46.5671	13.9407	922.5	14.1866
COX6B2	7.2655e-05	1.1979			4	3.33918
COX6C	12.9012	83.8143	31.8012	7.71303	1588	18.9467
COX7A1					0	0
COX7A2	74.5348	53.6202	-79.6406	24.86	1530	28.534
COX7A2L	34.9674	27.0212	79.4231	22.1725	233	8.62285
COX7B	15.2821	38.4557	26.8688	10.4314	547.5	14.2372
COX7C	837.642	62.5017			3421	54.7345
COX8A	22.3938	28.915	32.6349	16.9001	1652.5	57.1502
CPA1		Inf			0.5	0
CPA4	1.36986	6.82352			7.5	1.09914
CPA5		0			0	0.0854584
CPAMD8	3.74026	8.82934	5.28665	2.67244	24	2.71821
CPD	7.58914	10.9993	9.49979	6.19816	370.5	33.6839
CPE	27.6351	22.6259	55.3993	18.1317	1247	55.1138
CPEB2	2.00979	5.77372	3.02026	1.33109	15	2.59798
CPEB3	0.338813	3.5365	0.878144		42	11.8761
CPEB4	2.24084	6.02144	3.28479	1.52138	49.5	8.22063
CPLX1	2.19658	7.46389	3.47048	1.4311	58.5	7.83774
CPLX2	2.45701	9.30852	3.42057	1.77746	62	6.66057
CPM	3.64387	10.5981	6.85472	2.06575	74.5	7.02956
CPN1					0	0
CPNE1	6.96175	8.44249	9.35595	5.32943	273.5	32.3956
CPNE2	4.16559	13.4126	5.16847	3.37081	146	10.8853
CPNE3	8.54597	15.7497	12.4127	6.30683	205	13.0161
CPNE4	9.15772	25.0674	16.5384	6.0164	35	1.39624
CPNE5	2.16788	6.03849	2.99173	1.57735	108.5	17.9681
CPNE6		0			0	0.247232
CPNE7	4.44281	7.04374	6.499	3.13012	17	2.41349
CPNE8	2.80643	3.70439	39.0592	0.636117	0.5	0.134975
CPNE9		1.46485			0.5	0.341332
CPO	105.744	20.1953			1	0.0495165
CPOX	2.88971	10.8808	4.37004	1.92203	78.5	7.21455
CPPED1	3.29384	10.7547	4.54564	2.41662	11.5	1.0693
CPQ	4.64616	9.38517	9.91839	2.1682	8	0.852409
CPS1	0.862996	4.9651			34.5	6.94849
CPSF1	3.93689	8.34319	4.58528	3.38136	215	25.7695
CPSF2	3.9366	4.89742	5.57675	2.75034	189.5	38.6939
CPSF3	5.88529	15.1787	7.69158	4.61937	482.5	31.7879
CPSF4	3.32142	10.448	4.65506	2.40302	671.5	64.2706
CPSF4L	2.66394	3.60724	3.99541	1.81454	3.5	0.97027
CPSF6	2.82663	4.756	3.85894	2.05454	430	90.4121
CPSF7	3.1581	10.3633	4.09184	2.45094	786	75.8444
CPT1A	0.00423207	3.83856			38	9.89955
CPT1B	6.22935	8.60177	7.96353	4.95093	452.5	52.6054
CPT1C	8.29106	9.06096	14.7476	5.2235	115.5	12.747
CPT2	1.49244	4.20316	1.79807	1.24563	51.5	12.2527
CPTP	3.77647	19.1368	5.40121	2.69573	148.5	7.7599
CPVL	105.744	10.0976			0.5	0.0495165
CPXM1	2.279	7.80307	2.65983	1.95573	124.5	15.9553
CPXM2					0	0
CPZ	105.744	0			0	0.0495165
CR2					0	0
CRABP1	2.52628	8.00724	4.67922	1.45461	915.5	114.334
CRABP2	2.31801	8.51646	3.12482	1.722	22	2.58323
CRACR2A	1.52393e-05	1.67663			3	1.7893
CRACR2B	5.21402	8.49109	9.43972	3.12114	9.5	1.11882
CRADD	791.147	14.1973			29	2.04264
CRAMP1	1.53469	3.82787	2.11495	1.123	79	20.6381
CRAT	16.3468	13.3446	46.8205	9.21698	232.5	17.4227
CRB1	2.00274	3.46214			15.5	4.47701
CRB3	2.80643	0	39.0592	0.636117	0	0.189745
CRBN	3.8568	7.58319	4.92321	3.04076	58	7.64849
CRCP	2.13795	4.37937	2.95866	1.54093	167.5	38.2475
CREB1	1.7698	3.26171	2.15862	1.45972	315	96.5752
CREB3	5.74644	14.8001	7.4079	4.55663	987.5	66.7224
CREB3L1	2.76487	21.6561	4.47572	1.72421	12.5	0.577205
CREB3L2	2.42759	8.13089	3.56186	1.64058	253	31.1159
CREB3L3					0	0
CREB3L4	2.96761	7.09695	3.68478	2.39077	122.5	17.2609
CREB5	2.5387	4.78875	3.32611	1.94499	136	28.3999
CREBBP	2.15903	5.05059	2.80942	1.66062	177.5	35.1444
CREBL2	4.83903	6.58388	6.22046	3.81284	223	33.8706
CREBRF	0.000301142	1.41035			5	3.54521
CREBZF	3.51836	11.1749	4.55511	2.73697	1591.5	142.418
CREG1	10.6025	13.2654	16.4094	7.58943	7	0.527689
CREG2		3.65669			4	1.09389
CRELD1	5.65882	4.25067	10.2408	3.13183	23	5.41091
CRELD2	3.37616	13.4917	5.39131	2.15719	419.5	31.0932
CREM	4.41775	11.5475	6.24378	3.21641	70.5	6.10523
CRH	3.2276	21.5234	9.6189	1.41702	4.5	0.209075
CRHBP	12.5779	4.06909	21.8049	8.53769	1.5	0.368633
CRHR2	0.000871357	0			0	0.497852
CRIM1	3.10222	7.79471	4.82638	2.01802	203.5	26.1074
CRIP1	25.8768	19.6327	-89.8915	10.3726	13	0.662162
CRIP2	10.7927	13.2732	13.3832	8.9433	368	27.725
CRIP3	10.3592	3.00579	-11.5986		1	0.332691
CRIPAK	0.718044	4.14702	1.20283	0.413645	209.5	50.5182
CRIPT	3.31276	3.98366	4.88198	2.17155	64.5	16.1911
CRISPLD1	2.19085	7.18463	3.51182	1.36958	172	23.94
CRISPLD2	0.538038	1.78489			4.5	2.52116
CRK	2.37426	5.18045	2.84409	1.98465	1425	275.073
CRKL	3.22235	5.3063	3.9128	2.6522	369.5	69.6342
CRLF1	4.66751	18.4114	6.15406	3.60776	42.5	2.30835
CRLF3	1.15529	5.4558	1.90589	0.674867	23	4.2157
CRLS1	3.10748	9.82553	5.08476	1.93881	40.5	4.12192
CRMP1	5.20588	20.612	8.30616	3.4848	594	28.8182
CRNKL1	3.59979	8.3063	4.46029	2.91901	107.5	12.942
CROCC	4.81384	6.1237	9.04506	2.42789	53	8.6549
CROT	2.21056	6.32386	4.12375	1.02107	26	4.11141
CRTAC1	8.66149	13.157	16.6235	5.28419	154.5	11.7428
CRTAM		0			0	0.0113587
CRTAP	3.32569	6.69189	6.33198	1.54452	260.5	38.9277
CRTC1	3.34332	5.32401	6.30556	1.67832	427	80.2027
CRTC2		2.5074			1	0.398819
CRTC3	2.25808	8.36154	3.0087	1.70061	44.5	5.32199
CRY1	6.34314	10.5217	8.17235	5.03749	128	12.1654
CRY2	1.80643	4.43506	2.15125	1.5224	159.5	35.9634
CRYAA2					0	0
CRYAB	511.198	22.1417			35	1.58073
CRYBA2	5.19428	11.1011	-35.9997		6.5	0.585527
CRYBA4		Inf			0.5	0
CRYBB1		0			0	0.0740997
CRYBB2					0	0
CRYBB3		0			0	0.0113587
CRYBG1	0.84286	1.27518	1.54479	0.424066	1.5	1.17631
CRYBG2	2.80643	20.1953	39.0592	0.636117	1	0.0495165
CRYBG3	2.14589	3.28932	2.95802	1.5839	7	2.1281
CRYGC	2.34005	6.46347	3.61868	1.51465	10	1.54716
CRYGD		0			0	0.0661286
CRYGN		0			0	0.0359418
CRYGS	1.38159	3.38053	2.40808	0.870248	10.5	3.10602
CRYL1	7.46914	7.99683	11.3799	5.22412	32.5	4.06411
CRYM					0	0
CRYZ	20.3459	43.9364	1140.06	9.75533	234	5.32587
CRYZL1	3.465	6.04225	4.18774	2.87371	85.5	14.1503
CS	6.55303	9.46875	8.14769	5.36089	508	53.6501
CSAD	0.908233	3.67925	1.55404	0.534973	19	5.1641
CSDC2	2.00973	8.2043	2.61874	1.54195	45	5.48493
CSDE1	4.21789	10.833	5.70456	3.16692	5635.5	520.216
CSE1L	6.77215	17.7842	10.0388	4.8783	370.5	20.8331
CSF1	2.21017	5.51923	3.51496	1.35154	43	7.79094
CSF1R	0.0017649	3.93689			0.5	0.127004
CSF3		0			0	0.0740997
CSGALNACT1	4.34235	4.87182	6.1225	3.1307	14.5	2.9763
CSGALNACT2	3.09133	7.4501	3.8086	2.51495	34.5	4.63081
CSK	3.05486	13.2464	4.01956	2.33761	326	24.6105
CSKMT	3.28213	8.24805	4.64589	2.3476	71	8.6081
CSMD1	0.748375	1.98868	1.13401	0.474585	242.5	121.94
CSMD2					0	0
CSMD3		2.90939			3	1.03114
CSNK1D	4.12608	6.94696	5.59393	3.06285	501	72.1179
CSNK1G1	1.40725	4.02413	2.27997	0.928832	104	25.8441
CSNK1G2	2.66304	18.393	4.71565	1.45163	650	35.3396
CSNK1G3	5.08455	8.53579	6.7966	3.89638	18	2.10877
CSNK2A1	3.4419	9.36046	4.33375	2.74509	669	71.4708
CSNK2A2	2.47095	8.40569	4.02534	1.50498	456.5	54.3085
CSPG4	12.7692	11.1847	28.0501	7.92234	9.5	0.849371
CSPG5	2.54531	8.31944	4.37645	1.39189	30.5	3.66611
CSPP1	1.63345	3.17086	2.1864	1.22536	17	5.36131
CSRNP1	1.81661	2.59158	2.95565	1.13384	22	8.48904
CSRNP2	2.70069	11.3416	3.87915	1.89457	57	5.02574
CSRNP3	0.787255	2.07145	1.2196	0.493053	137	66.1371
CSRP1	2.76895	6.39065	3.73824	2.06022	7.5	1.17359
CSRP2	11.5322	24.5952	15.7446	8.95462	587.5	23.8868
CST11					0	0
CST3	3.25964	13.1654	4.764	2.25928	451	34.2566
CST4					0	0
CST6		0			0	0.17617
CSTA		Inf			0.5	0
CSTB	3.40988	23.7614	5.76103	2.08325	221	9.3008
CSTF1	2.42822	5.04277	3.12723	1.89542	95.5	18.938
CSTF2	3.11055	11.4602	4.75905	2.05739	53	4.6247
CSTF2T	2.7623	8.87003	3.61834	2.11742	177.5	20.0112
CSTF3	4.09201	13.4231	6.6087	2.62988	375	27.9369
CT62					0	0
CTAG2					0	0
CTAGE9					0	0
CTBP1	3.28171	21.9046	5.38688	2.0547	1515.5	69.1865
CTBP2	4.11691	2.45752	5.00181	3.40672	1121.5	456.354
CTBS	6.85633	7.59527	10.5076	4.82963	9	1.18495
CTC1	2.27874	7.62713	2.94792	1.77603	225.5	29.5655
CTCF	2.21364	7.87808	3.09772	1.60706	2058.5	261.295
CTDNEP1	3.94531	9.42279	4.9438	3.15721	1514	160.674
CTDP1	2.44193	9.43827	3.83079	1.55133	174	18.4356
CTDSP1	3.42435	6.1839	4.00596	2.93045	591.5	95.6517
CTDSP2	4.43219	8.98521	5.72677	3.45343	212	23.5943
CTDSPL	3.46137	3.80727	4.30436	2.78245	191	50.1672
CTDSPL2	3.064	2.86878	4.35016	2.17344	320.5	111.72
CTF1	0.00305786	8.81608			1	0.113429
CTGF	1.01401	1.70339	1.65854	0.57501	2660	1561.59
CTH	2.90899	11.0698	3.98569	2.13468	19	1.71639
CTHRC1					0	0
CTIF	2.77874	5.78699	3.78374	2.05608	28.5	4.92484
CTNNA1	7.57837	13.9095	9.70828	6.08842	354.5	25.4862
CTNNA2	3.48186	3.0092	4.08236	2.97041	435.5	144.723
CTNNA3		0			0	0.189745
CTNNAL1	4.12257	8.27783	5.25732	3.26673	40	4.83218
CTNNB1	5.76967	21.6999	9.41831	3.84922	2037	93.8713
CTNNBIP1	4.79744	17.8064	6.87928	3.45765	252	14.1522
CTNNBL1	5.27524	8.91	6.75929	4.18927	174	19.5286
CTNND1	2.48895	11.1797	3.69072	1.67321	246.5	22.049
CTNND2	5.22186	5.68873	6.97415	3.96246	667	117.249
CTNS	4.5572	11.9132	5.69214	3.68791	222.5	18.6767
CTPS1	3.63049	14.8421	5.12872	2.61942	352.5	23.7501
CTPS2	4.47497	4.22841	9.78914	1.6022	291.5	68.9384
CTR9	2.81644	5.06613	3.97616	2.00769	114.5	22.6011
CTRB1		13.9114			0.5	0.0359418
CTRB2					0	0
CTRC		0			0	0.197716
CTRL	4.80781	9.2763	6.55439	3.61665	11.5	1.23972
CTSA	3.90068	8.39548	5.29901	2.85113	726	86.4751
CTSB	1.11816	4.60491	2.11159	0.647137	471	102.282
CTSC		8.13263			7	0.86073
CTSH	14.8793	11.1366	26.0465	10.1669	4.5	0.404073
CTSK	0.287094	3.66837			7.5	2.04451
CTSL	3.99705	15.4557	5.09901	3.16355	56.5	3.6556
CTSO	3.43324	10.5405	4.27275	2.76977	4	0.37949
CTSS	4.72888	88.0383	-21.7335	1.15422	1	0.0113587
CTSV	0.00281847	2.51664			1.5	0.596034
CTSW					0	0
CTSZ	3.24706	5.98789			22	3.67408
CTTN	3.07076	14.5311	5.45986	1.76073	278.5	19.1657
CTTNBP2	2.63683	3.66842	4.01019	1.75195	2.5	0.681492
CTTNBP2NL	2.06822	5.61309	2.62413	1.62929	75.5	13.4507
CTU1	2.02827	10.3939	3.40959	1.25537	91	8.7551
CTU2	2.45703	17.2256	4.02938	1.51278	116	6.73417
CTXN1	3.79545	15.3173	4.75539	3.04605	533	34.7973
CTXN2	14.634	17.9691	26.9284	9.66537	26	1.44693
CUBN	0.234248	5.04601			10	1.98177
CUEDC1	5.40209	13.7607	6.98775	4.25358	1071	77.8302
CUEDC2	12.3061	16.0511	15.5334	10.0829	114	7.1023
CUL1	3.00229	10.8583	4.09763	2.21484	220.5	20.3071
CUL2	3.33121	8.77912	4.30579	2.58515	30.5	3.47415
CUL3	3.47088	11.6149	4.58033	2.65358	330	28.4118
CUL4A	4.21929	10.6519	5.9255	3.07438	399	37.458
CUL4B	4.78431	9.85292	6.28877	3.69739	336.5	34.1523
CUL5	3.32814	10.9919	5.03702	2.2374	82.5	7.50555
CUL7	6.82283	10.2702	8.02187	5.86534	86.5	8.42241
CUL9	2.6316	5.93365	5.43194	1.33099	382.5	64.4628
CUTA	26.9874	20.906	39.312	20.4115	536	25.6386
CUTC	2.87955	4.40458	4.37703	1.91598	81	18.3899
CUX1	9.74128	4.49373	30.4741	4.57749	843.5	187.706
CUX2	1.98489	4.54474	2.90263	1.36973	15	3.30052
CUZD1		0			0	0.0854584
CWC15	2.79366	17.7349	4.13894	1.89822	318	17.9308
CWC22	3.04307	8.18032	3.92843	2.36851	74	9.0461
CWC25	0.929734	2.65137	1.33343	0.648655	173.5	65.4379
CWC27	9.44159	15.0446	12.0734	7.63171	117	7.77686
CWF19L1	3.15442	8.81061	3.74045	2.65961	105	11.9174
CWF19L2	1.62496	3.93674	3.22139	0.992155	25.5	6.47744
CX3CL1	2.1	11.2902	3.40685	1.31128	68	6.0229
CX3CR1					0	0
CXADR	318.029	5.15301			1333.5	258.781
CXCL1		0			0	0.225687
CXCL10					0	0
CXCL12					0	0
CXCL14	4.4347	7.24384	5.45905	3.63385	9	1.24244
CXCL16	3.30677	3.90444	6.12466	1.79012	2.5	0.640297
CXCL2	4.99326e-06	0.833089			2.5	3.00088
CXCL3	0.548997	0.656417	0.766603	0.377871	2.5	3.80856
CXCL5		0			0	0.0495165
CXCL6	2.79498	1.5739	4.45981	1.77999	1	0.635363
CXCL8					0	0
CXCR2					0	0
CXCR4	1.49682	3.60026	2.29391	0.993577	2413	670.229
CXorf38	2.0502	4.99236	3.24575	1.24781	13.5	2.70413
CXorf56	3.94188	8.29369	5.38236	2.93069	118	14.2277
CXorf57	6.96768	10.995	11.4385	4.70085	11	1.00046
CXorf58		0			0	0.0907118
CXXC1	4.73841	11.1287	6.13203	3.71336	200	17.9715
CXXC4	1.73478	4.47917	2.18327	1.38697	315	70.3255
CXXC5	2.67511	7.52862	4.5357	1.64908	489	64.9521
CYB561	1.47114	4.22902	2.09081	1.07018	249	58.879
CYB561A3	2.32275	4.64557	2.88744	1.87216	107.5	23.1403
CYB561D1	1.56019	5.18752	2.42063	1.06686	178.5	34.4095
CYB5A	4.88493	16.9997	7.42647	3.37489	102	6.00009
CYB5B	2.9065	1.85004	5.10844	1.66712	210	113.511
CYB5D1	3.43887	5.25407	5.35541	2.14516	106	20.1749
CYB5D2	3.39504	3.17272	4.19248	2.74518	408	128.596
CYB5R1	7.93196	8.13923	10.2545	6.32515	193.5	23.7737
CYB5R3	5.71618	10.2685	7.2385	4.57767	799	77.8108
CYB5R4	3.39451	4.06426	3.95846	2.91183	59	14.5168
CYB5RL	0.684776	3.35509	1.16834	0.381097	13.5	4.02374
CYBA	1.86452	4.2186			1	0.237045
CYBB		0			0	0.0608752
CYBRD1	15.7384	13.0747	31.2005	10.1836	11.5	0.879558
CYC1	11.4608	19.5491	17.0197	8.44537	429.5	21.9703
CYCS	3.64009	21.4268	6.47904	2.16104	606	28.2824
CYFIP1	2.93592	11.1132	6.77869	1.32238	1.5	0.134975
CYFIP2	7.33816	7.08091	12.1625	4.76474	818.5	115.593
CYGB	1.15935	4.79268	1.76198	0.804811	10.5	2.19084
CYHR1	6.56625	11.4604	9.24601	4.8282	1186	103.487
CYLD	5.3066	13.7891	7.41856	3.93473	15.5	1.12407
CYP11A1		0			0	0.0740997
CYP19A1		Inf			0.5	0
CYP1A1					0	0
CYP1B1		3.03377			0.5	0.164811
CYP20A1	1.45353	4.94242	1.98683	1.07843	53	10.7235
CYP26A1					0	0
CYP26B1	24.5207	24.6755	47.3619	16.2836	72.5	2.93814
CYP26C1					0	0
CYP27A1	2.12054	3.2713	3.90785	1.1931	4	1.22276
CYP27B1		3.70439			0.5	0.134975
CYP27C1	0.439405	4.99333			741	148.398
CYP2B6					0	0
CYP2C8					0	0
CYP2C9					0	0
CYP2E1	1.21999	4.50527	1.95389	0.755776	4	0.887849
CYP2F1					0	0
CYP2J2					0	0
CYP2R1	2.37945	5.61104	2.98458	1.90341	77.5	13.8121
CYP2S1		0			0	0.187529
CYP2U1	2.59259	8.60374	3.7993	1.77163	17.5	2.034
CYP39A1		4.8209			1.5	0.311145
CYP3A5	105.744	0			0	0.140228
CYP4A11					0	0
CYP4B1					0	0
CYP4F11					0	0
CYP4F12					0	0
CYP4F2					0	0
CYP4F22		0			0	0.0661286
CYP4F3	105.744				0	0
CYP4V2	0.706707	3.77278	1.04925	0.475827	33.5	8.8794
CYP4X1					0	0
CYP51A1	2.70375	9.55036	4.2632	1.71279	385.5	40.365
CYP7B1	254.075	2.18196			4	1.83322
CYR61	1.17976	2.42101			826.5	341.386
CYS1	1.59574	4.78758	3.38576	0.813535	5	1.04437
CYSRT1	0.560799	3.52677	0.610707	0.514256	14.5	4.11141
CYSTM1	5.62821	32.8859	7.91144	4.16957	118.5	3.60337
CYTH1	2.53252	5.88734	3.36547	1.89646	201.5	34.226
CYTH3	3.13834	7.96465	3.90812	2.52868	886	111.242
CYTH4		Inf			0.5	0
CYTIP					0	0
CYTL1					0	0
CYYR1	3.52925	6.77182	4.34084	2.87652	67	9.89395
D2HGDH	3.51515	8.19771	4.37345	2.82166	364.5	44.4636
DAAM1	2.53005	5.26791	3.87919	1.67724	440.5	83.6195
DAAM2	1.8767	1.38398	3.29531	0.965903	4.5	3.2515
DAB1	11.8466	5.28276	18.9613	8.38417	25	4.73238
DAB2	2.16197	7.07789	3.34697	1.41696	5	0.706425
DAB2IP	2.00387	6.5443	2.90147	1.41712	794	121.327
DACH1	2.65281	4.44226	3.46514	2.03341	348.5	78.451
DACH2	6.71877	2.486	9.95819	4.79478	5.5	2.21239
DACT1		2.98306			1	0.335226
DACT3	4.59251	11.5158	7.66533	2.86464	262.5	22.7947
DAD1	13.4834	49.458	35.6189	7.92777	240	4.85261
DAG1	6.38664	8.32395	8.60754	4.89569	184	22.1049
DAGLA	1.42914	5.65185	2.07001	0.988488	10.5	1.8578
DAGLB	3.50544	5.47248	4.6225	2.67093	78.5	14.3445
DALRD3	3.92738	20.7334	5.36731	2.92387	217.5	10.4903
DAND5					0	0
DAP	3.4084	19.9703	6.67472	1.80427	140	7.0104
DAP3	3.59645	19.6196	5.72776	2.33628	164	8.359
DAPK1	2.04754	6.18948	2.86873	1.47882	28	4.5238
DAPK2	1.53693	3.31432	2.23309	1.04948	9	2.71549
DAPK3	2.03225	5.78788	3.03961	1.37865	399.5	69.0235
DAPL1	105.744	Inf			1.5	0
DAPP1	0.00892047	1.5956			0.5	0.313361
DARS	7.39667	6.02305	10.5749	5.40618	675.5	112.152
DARS2	5.24427	7.70039	6.37203	4.34623	49	6.36332
DAW1					0	0
DAXX	2.53375	14.804	4.8367	1.25978	245.5	16.5833
DAZAP1	4.75061	11.959	5.56391	4.07627	1719.5	143.783
DAZAP2	0.00305108	13.4371			855	63.63
DAZL					0	0
DBF4	1.61014	4.59307	2.13002	1.22019	18	3.91895
DBF4B	0.261611	4.31822			56.5	13.0841
DBH					0	0
DBI	12.1761	46.4035	27.0744	7.49231	2326.5	50.1363
DBN1	4.37017	14.5612	6.09966	3.20631	2017.5	138.553
DBNDD1	6.03975	8.16819	8.64804	4.34901	26	3.18308
DBNDD2	4.75593	19.2545	6.46981	3.58385	71.5	3.71341
DBNL	5.90307	15.5269	7.96255	4.5208	504	32.4598
DBP	2.45025	14.4429	3.59461	1.69624	22	1.52324
DBR1	1.8551	5.24185	3.54122	1.03878	15.5	2.95697
DBT	0.510424	2.87548			19.5	6.78147
DBX2	1.6259	44.0191	10.5486	0.560361	0.5	0.0113587
DCAF1	0.809284	4.13754	1.14706	0.574672	68	16.4349
DCAF10	2.34985	4.61509	2.78853	1.98224	135	29.2519
DCAF11	6.97972	6.08778	11.7504	4.46916	144	23.6539
DCAF12	3.24773	11.7327	4.45557	2.38534	229.5	19.5607
DCAF12L2					0	0
DCAF13	4.20348	20.6484	6.23835	2.93435	246.5	11.938
DCAF15	2.68636	6.54301	3.59017	2.02636	80.5	12.3032
DCAF16	2.19407	3.2224	3.43438	1.356	283	87.8226
DCAF17	2.91323	5.72125	3.76192	2.25687	240	41.9489
DCAF4	1.51351	7.54203	2.58605	0.850514	47.5	6.29804
DCAF4L1	4.71443	75.3257	8.29126	2.93203	17	0.225687
DCAF4L2					0	0
DCAF5	3.026	5.0348	3.93666	2.31196	132	26.2175
DCAF6	4.77256	6.64584	6.87947	3.36155	95	14.2947
DCAF7	2.73782	4.50398	4.0036	1.82989	1216	269.983
DCAF8	2.08328	3.4399	2.84537	1.53596	1908.5	554.813
DCAKD	1.46897	3.5307	2.42381	0.957884	627	177.585
DCBLD2	4.74162	8.2575	5.73786	3.95093	825.5	99.9698
DCC	3.19174	8.85224	4.75829	2.16092	241	27.2247
DCD					0	0
DCDC1	1.04574e-07	1.63746			20	12.214
DCDC2	9.92537	2.41973	-80.2318	3.04433	3	1.23981
DCHS1	3.03338	7.40634	3.56575	2.57942	899	121.382
DCHS2		7.56102			0.5	0.0661286
DCK	2.94456	3.64966	4.09408	2.13422	42	11.5079
DCLK1	6.62811	15.4454	8.62038	5.2171	187	12.1072
DCLK2	4.36863	8.42941	7.29925	2.53645	357	42.3517
DCLK3		13.9114			0.5	0.0359418
DCLRE1A		6.05467			1	0.165162
DCLRE1B	3.83677	8.09532	5.39645	2.77695	21	2.59409
DCLRE1C	41.9563	4.25499	-74.2618	15.7413	25.5	5.99297
DCN		Inf			1.5	0
DCP1A	1.74349	4.48507	2.84809	1.12971	15	3.34443
DCP1B	1.11822	6.76303			109	16.117
DCP2	4.70192	4.93559	6.996	3.16883	236	47.8159
DCPS	3.20689	25.7876	5.69635	1.85115	184	7.1352
DCST1					0	0
DCST2		0			0	0.0113587
DCT		11.989			9	0.750688
DCTD	6.21065	13.5612	8.05728	4.91146	75.5	5.56735
DCTN1	8.59268	8.78574	10.9979	6.9107	625	71.138
DCTN2	24.8255	16.4161	39.3181	17.9486	1993	121.405
DCTN3	7.22497	10.9104	12.3295	4.57046	269	24.6554
DCTN4	4.58353	7.23014	6.13089	3.43629	296	40.9397
DCTN5	2.32836	6.58941	3.78338	1.38096	307	46.5899
DCTN6	4.4444	7.56726	5.33572	3.7184	97	12.8184
DCTPP1	4.00807	25.1088	6.75586	2.51908	215	8.56273
DCUN1D1	3.38975	9.39377	4.49853	2.57598	59.5	6.33398
DCUN1D2	1.84508	4.64958	3.31511	1.10048	94	20.2169
DCUN1D3	2.5096	6.08302	3.18363	1.9795	68.5	11.2609
DCUN1D4	3.44481	6.22925	4.34284	2.74352	185	29.6986
DCUN1D5	4.67457	23.4218	6.93972	3.27881	84	3.58641
DCX	1.00393	3.92944	1.84426	0.56783	175	44.5356
DCXR	7.35297	30.3538	8.9768	6.13479	530.5	17.4772
DDA1	5.7293	15.123	7.44095	4.51576	619	40.931
DDAH1	4.63251	11.6118	5.8637	3.70736	575	49.5186
DDB1	3.03856	6.04119	3.93116	2.33537	1573	260.379
DDB2	10.8867	8.62244	36.4053	5.38447	487	56.4805
DDC	9.66896	16.668	16.1722	6.61535	5.5	0.329973
DDHD1	2.09216	4.96173	2.83636	1.53984	51.5	10.3794
DDHD2	7.1082	8.94008	8.19051	6.22149	75	8.38919
DDIAS	3.12937	10.8017	5.16399	1.93053	25	2.31446
DDIT3	2.14671	5.36908	2.76444	1.67222	328.5	61.1837
DDIT4	5.29033	6.99399	8.75298	3.29883	372.5	53.26
DDIT4L		1.67379			1.5	0.89617
DDN		2.58882			2	0.772554
DDO		2.08977			0.5	0.239261
DDOST	3304.55	Inf			0.5	0
DDR2	2.7097	2.26818	4.48022	1.69045	5.5	2.42485
DDRGK1	5.78888	10.9129	7.25978	4.67085	676	61.945
DDT	8.50274	29.5081	13.8134	5.8589	432	14.6401
DDX1	4.2951	9.15734	5.53074	3.37439	107	11.6846
DDX10	2.79299	11.0681	4.00369	1.96956	52	4.6982
DDX11	3.02664	7.47054	3.74224	2.45434	390	52.205
DDX17	4.07226	9.14806	5.11916	3.26074	2587	282.792
DDX18	4.21662	26.5682	7.00334	2.69321	161	6.05987
DDX19A	1.96857	5.71521	2.51707	1.53779	126.5	22.1339
DDX19B	7.01952	26.8114	8.94524	5.6526	506	18.8726
DDX20	2.66593	6.66543	3.81459	1.88771	56	8.40156
DDX21	2.61316	7.46743	4.21696	1.62276	387	51.8251
DDX23	5.56729	9.6297	7.06069	4.46551	374	38.8382
DDX24	3.00806	8.46941	4.02703	2.26444	391.5	46.2252
DDX25	6.11745	5.00253	8.77748	4.4694	17.5	3.49823
DDX27	3.37357	13.3316	4.34293	2.63659	487	36.5296
DDX28	1.35256	2.75434	1.89297	0.962618	149	54.0964
DDX31	2.74403	7.65918	3.90229	1.93971	57	7.44205
DDX39B	2.80643	11.5518	39.0592	0.636117	2	0.173133
DDX4		0			0	0.10207
DDX41	4.53568	13.28	5.65048	3.67724	371.5	27.9744
DDX42	2.53394	6.33455	3.51748	1.84635	229	36.151
DDX46	5.78319	8.27352	6.94898	4.86114	132.5	16.015
DDX47	2.21042	9.65933	3.6206	1.3446	26.5	2.74346
DDX49	4.43203	9.51295	5.12675	3.8429	420.5	44.2029
DDX5	3.43791	8.68824	4.25439	2.78858	3898	448.653
DDX50	2.99735	7.95986	5.18903	1.7692	262	32.9151
DDX51	1.38819	3.95046	1.79508	1.07873	220.5	55.8162
DDX52	1.81628	4.17453	3.41134	1.05117	387	92.705
DDX54	4.82298	9.81516	6.20348	3.81107	762.5	77.686
DDX55	2.1454	6.29509	2.9586	1.54817	303.5	48.2121
DDX56	2.80544	6.5792	3.68934	2.14054	170.5	25.915
DDX58	2.46969	5.09861	2.82476	2.16062	12.5	2.45165
DDX59	4.79699	10.2787	7.63677	3.14123	8	0.778309
DDX6	2.64031	8.10543	3.54369	1.95615	3974	490.288
DDX60	2.80643		39.0592	0.636117	0	0
DDX60L	1.66073	4.61882	12.1715	0.574538	2.5	0.541264
DEAF1	4.49047	9.79079	5.31044	3.81548	411.5	42.0293
DECR1	4.91533	15.8754	6.60183	3.74025	102	6.42504
DECR2	4.81725	7.26794	5.78754	4.0279	17	2.33904
DEDD	3.27091	10.07	3.89083	2.75445	423	42.0061
DEDD2	4.26868	10.4023	5.05655	3.61896	378	36.3382
DEF6	2.1697	5.64085			2	0.354556
DEF8	7.88312	15.8769	10.8524	6.01601	200	12.5969
DEFB124					0	0
DEGS1	1.99315	4.10214	2.75757	1.46687	134.5	32.7878
DEGS2	192.19	0			0	0.313361
DEK	3.28883	3.43016	4.68384	2.33349	503	146.64
DENND1A	3.11874	6.82782	3.87895	2.50369	138.5	20.2846
DENND1B	2.39271	2.08232	3.40352	1.69523	18	8.64421
DENND1C					0	0
DENND2A	7.50448	11.2498	11.4731	5.24641	91	8.08905
DENND2C		44.0191			0.5	0.0113587
DENND3	1.55732	6.86791	2.61216	0.908401	31.5	4.58655
DENND4A	1.34903	2.75598	2.06961	0.917344	85.5	31.0235
DENND4B	4.05756	8.58117	5.05261	3.27686	143	16.6644
DENND4C	0.431911	2.02324	0.640057	0.257002	201	99.3457
DENND5A	3.0807	7.55267	3.86575	2.46156	160.5	21.2508
DENND5B	0.629035	2.58604	0.885279	0.442738	1004.5	388.431
DENND6A	2.83292	5.49982	3.65349	2.19961	63.5	11.5458
DENND6B	1.48003	4.4701	2.52105	0.945442	203.5	45.5247
DENR	2.8045	4.94331	3.55828	2.20149	415.5	84.0531
DEPDC1	3.01813	4.06528	3.46702	2.62664	104	25.5825
DEPDC1B	2.97232	6.03475	5.0605	1.77576	30.5	5.05406
DEPDC5	3.28702	4.68062	7.52945	1.00672	15	3.2047
DEPDC7	2.89125	2.45827	4.83086	1.68574	1	0.40679
DEPP1	0.000269296	2.57166			12	4.66625
DEPTOR	0.00126575	1.29309			1.5	1.16001
DERA	4.83165	15.7199	8.8017	2.9261	27	1.71757
DERL1	4.22902	17.7915	6.46673	2.87884	153	8.59963
DERL2	3.25266	4.25718	4.34691	2.43074	356	83.6235
DERL3	1.14438	6.07203	1.58066	0.830576	23	3.78786
DES	2.68915	25.0692	5.05699	1.53307	4	0.159558
DESI1	7.04496	12.9568	8.54973	5.90027	714.5	55.1447
DESI2	3.39229	8.92034	4.71242	2.47244	19	2.12996
DET1	1.7127	4.37295	2.69179	1.09354	22.5	5.14527
DEUP1					0	0
DEXI	3.47852	13.2942	4.84353	2.53334	184.5	13.8782
DFFA	0.722615	4.14833	1.19894	0.41463	494.5	119.205
DFFB	2.51765	8.97887	3.5204	1.79637	7.5	0.835295
DGAT1	6.67276	9.54774	8.83616	5.17954	164	17.1768
DGAT2	4.19053	14.7651	6.22273	2.92341	3.5	0.237045
DGCR2	4.33774	14.2982	6.10301	3.15916	802.5	56.1259
DGCR6	265.806	14.1159			9	0.637579
DGCR6L	5.82627	19.8172	7.45705	4.64633	36	1.8166
DGCR8	2.57469	4.01318	3.35114	1.98572	419.5	104.531
DGKA	9.05293	15.0664	14.3219	6.28976	84	5.57532
DGKB	0.350863	1.38656			7	5.04846
DGKD	3.01462	6.98402	3.78336	2.40944	120.5	17.2537
DGKE	0.935641	3.0136	1.1327	0.776613	280	92.9122
DGKG		0			0	0.099033
DGKH		2.37846			30	12.6132
DGKI	4.07221	9.06213	6.29328	2.71465	33	3.64153
DGKQ	3.57132	11.1018	5.07181	2.55314	46	4.14346
DGKZ	4.31575	14.8427	5.87635	3.22622	910	61.3096
DGLUCY	3.47836	10.7283	4.42786	2.74339	10	0.932112
DGUOK	5.89302	12.55	7.1967	4.8856	379.5	30.2391
DHCR24	3.77541	17.0874	5.6968	2.57766	1776	103.936
DHCR7	2.84969	10.0018	4.18528	1.96545	282	28.1948
DHDDS	3.46136	7.4494	4.25066	2.82697	119.5	16.0416
DHDH	216.003	3.6373			1.5	0.412394
DHFR	3.54331	9.24041	5.82069	2.05212	421.5	45.6149
DHFR2	2.77643	4.66941	4.07034	1.87861	30	6.42479
DHH	3.36188	9.57976	5.81745	2.04437	5	0.521934
DHODH	1.5987	3.35747	2.11241	1.21411	81.5	24.2742
DHPS	11.1498	20.1857	12.8249	9.81205	617.5	30.5909
DHRS1	8.61438	13.7245	15.3401	5.52473	425	30.9665
DHRS11	6.25015	10.77	7.29662	5.40197	23	2.13557
DHRS12	3.47212	4.74344	7.34082	1.44585	18.5	3.90012
DHRS13	5.92104	20.2321	7.58017	4.72415	551	27.234
DHRS2	9.21562	8.01264	12.5569	7.09924	10.5	1.31043
DHRS3	2.13241e-06	2.73075			2.5	0.9155
DHRS4		1.55602			0.5	0.321332
DHRS4L1	3.98533	11.7016	9.8727	1.91461	1	0.0854584
DHRS4L2	3.62397	10.2776	6.56966	2.01608	5	0.486494
DHRS7	5.55838	12.5763	7.7888	4.11869	49.5	3.93599
DHRS7B	3.35215	8.06007	4.26807	2.64892	115	14.2679
DHRS9					0	0
DHTKD1	0.909236	3.04262			33	10.8459
DHX15	5.35099	7.17856	6.34304	4.54984	227.5	31.6916
DHX29	3.87725	7.3087	4.89211	3.08533	141	19.2921
DHX30	3.23948	9.2557	4.27319	2.47421	754.5	81.5173
DHX32	4.28701	7.66777	5.595	3.32949	53	6.91205
DHX33	1.47309	3.68641	1.87313	1.16413	474	128.58
DHX34	2.47814	8.94673	3.423	1.80617	80	8.94181
DHX35	3.3069	2.02313	4.01678	2.72526	22	10.8743
DHX36	1.97509	3.12661	2.37486	1.64393	40.5	12.9533
DHX37	2.33895	6.53245	3.20966	1.70707	198.5	30.3868
DHX38	2.90717	13.1672	4.60365	1.84518	482	36.6062
DHX40	7.51234	8.63653	10.0031	5.83623	1070.5	123.95
DHX57	2.51616	4.12687	3.1733	2.00053	141	34.1663
DHX58					0	0
DHX8	4.33486	5.76121	6.30259	3.06941	56.5	9.80697
DHX9	3.75374	7.40385	4.86264	2.9115	162.5	21.9481
DIABLO	3.39009	8.86327	4.20447	2.74478	1703	192.141
DIAPH1	5.68777	7.52022	6.98005	4.68551	474.5	63.0965
DIAPH2	0.461749	14.3265			84	5.86325
DIAPH3	402.539	4.28157			9.5	2.21881
DICER1	2.35938	5.14207	2.87207	1.93657	275	53.4804
DIDO1	2.39781	4.8385	3.67606	1.60215	308	63.6561
DIEXF	2.13323	6.34675	3.43132	1.31276	40	6.30244
DIMT1	3.35863	10.1496	4.87783	2.35178	26	2.56169
DIO2	2.01903	2.83091	2.78361	1.46538	6	2.11946
DIO3	1.43449	5.61835	2.46061	0.844034	50	8.89941
DIP2A	2.81573	5.49758	3.6095	2.18464	162	29.4675
DIP2B	5.45983	7.22273	9.85624	3.03602	242	33.5053
DIP2C	2.9358	5.75439	3.74363	2.30009	92	15.9878
DIRAS1	2.72883	5.66145	4.1402	1.83549	77	13.6008
DIRAS2	1.8825	4.39823	3.10156	1.18719	36.5	8.2988
DIRAS3	3.1665	16.9386	5.43251	1.89652	58	3.42413
DIRC2	4.34145	12.7066	5.60828	3.40561	31.5	2.47903
DIS3	2.89996	8.13844	4.10394	2.06109	91	11.1815
DIS3L	1.10074	2.57896	1.52415	0.815697	44.5	17.255
DIS3L2	190.316	10.2556			124.5	12.1397
DISP1	0.990205	4.67215			28.5	6.09997
DISP2	6.5276	6.38244	11.1736	3.99806	46.5	7.28562
DISP3	3.8734	11.6798	5.46468	2.77549	760	65.0696
DIXDC1	1.00996	2.66456	1.58864	0.67437	55	20.6413
DKC1	2.98457	11.4236	4.83284	1.87453	155.5	13.6121
DKK1	3.67729	4.78298	5.60152	2.48866	1	0.209075
DKK2	-0.273642				0	0
DKK3	4.04744	14.3759	7.12006	2.4565	198.5	13.8078
DKKL1	12.4656	11.116	18.5535	9.18276	27	2.42893
DLAT	2.76737	9.81392	3.94503	1.95321	131.5	13.3993
DLC1	1.92148	1.93716	2.63321	1.42031	16.5	8.51763
DLD	5.49374	15.4011	7.46324	4.16316	327	21.2323
DLEC1	1.37566	2.40589	2.10701	0.916169	2.5	1.03912
DLEU7		4.04478			0.5	0.123616
DLG1	4.51126	8.16061	5.84337	3.5206	71	8.70033
DLG2	1.63081	8.50389			221.5	26.0469
DLG3	2.6627	5.44528	3.47667	2.0409	208	38.1982
DLG4	4.33847	10.7903	5.71946	3.31195	2842.5	263.431
DLG5	3.67235	10.795	4.83762	2.80737	935	86.6144
DLGAP1	2.13761	5.76061	4.23782	0.996491	56.5	9.80799
DLGAP3	1.71185	6.70261	2.56809	1.14595	7	1.04437
DLGAP4	3.71518	6.56748	4.64213	2.97341	751.5	114.427
DLGAP5	7.95442	8.43039	11.1835	5.93463	549.5	65.1809
DLK1	3.50858	10.6301	4.7003	2.64946	9	0.846654
DLK2	1.77519	10.9912	2.76506	1.11994	20	1.81964
DLL1	0.555923	1.96253			102	51.9738
DLL3	3.18389	8.45079	4.7344	2.16752	1288	152.412
DLL4	2.23317	5.10479	3.12746	1.61559	8	1.56716
DLST	2.97647	13.8098	3.6022	2.46073	323	23.3891
DLX1		0			0	0.127004
DLX2	1.31731	8.66276	2.12339	0.862187	6.5	0.750338
DLX3		0			0	0.0661286
DLX4		0			0	0.0495165
DLX5					0	0
DLX6					0	0
DMAC1	8.32095	19.6207	10.8096	6.63448	347	17.6854
DMAP1	4.34707	14.883	5.40681	3.52799	358.5	24.0879
DMBT1	2.80643		39.0592	0.636117	0	0
DMBX1		0			0	0.0113587
DMC1		21.495			5.5	0.255873
DMD	1.48806	1.9221	1.77138	1.25565	25	13.0066
DMKN					0	0
DMPK	3.23865	7.3486	5.54991	1.96127	12	1.63296
DMRT2					0	0
DMRT3					0	0
DMRTA2	3.26061	5.37398	4.2673	2.4996	6.5	1.20953
DMTF1	4.56297	6.08269	6.51251	3.24561	100.5	16.5223
DMTN	2.00306	6.30459	3.23991	1.3086	49	7.77211
DMWD	4.62055	7.73337	5.42628	3.94569	233	30.1292
DMXL1	3.31427	4.71911	3.6955	2.97342	26	5.50951
DMXL2	3.05748	6.43843	4.8387	1.88341	53.5	8.30948
DNA2	7.72096	5.25636	16.5825	4.47313	26	4.94639
DNAAF1	1.20186e-08	0.898559			4	4.45157
DNAAF2	2.37407	4.48635	3.20539	1.75987	35	7.80145
DNAAF3	8.42613	7.47393	22.7347	4.14609	72	9.63349
DNAAF5	2.66664	14.3564	5.69947	1.2143	71	4.94553
DNAH1	2.11568	3.50168	3.87576	1.26663	42.5	12.137
DNAH10		4.54583			1.5	0.329973
DNAH11	0.000880847	2.15515			2.5	1.16001
DNAH14	0.0017649	10.552			25	2.36923
DNAH17		0			0	0.0113587
DNAH2		4.04113			3	0.742367
DNAH5	2.43542	6.25883	4.55768	1.19367	8.5	1.35808
DNAH6	3.08509	4.87612			3.5	0.717784
DNAH7	3.31262	0.922693			7.5	8.12838
DNAH9	105.744	3.47136			3	0.864214
DNAI1	0.000735529	3.13753			21.5	6.85253
DNAI2	0.171801	2.25346			5	2.21881
DNAJA1	3.84443	8.78955	6.88792	2.27969	591	67.2389
DNAJA2	3.96163	8.56273	5.15166	3.08219	107	12.496
DNAJA3	4.99267	9.2436	6.55659	3.88185	53.5	5.78779
DNAJA4					0	0
DNAJB1	3.26102	9.86544	5.19791	2.08134	2816.5	285.492
DNAJB11	4.56859	16.3326	6.61039	3.26416	985	60.309
DNAJB12	2.59183	7.45423	3.08138	2.18296	173.5	23.2754
DNAJB13	1.74216e-09	1.8646			15.5	8.3128
DNAJB14	6.0752	20.4183	8.24483	4.63627	137.5	6.73417
DNAJB2	12.9444	18.2515	18.143	9.88061	493	27.0114
DNAJB4	5.81219	5.51952	8.30298	4.19125	41.5	7.51877
DNAJB5	1.92139	8.22246	3.16784	1.13845	57	6.93223
DNAJB6	7.24276	13.8139	9.77657	5.54809	2032.5	147.135
DNAJB9	2.9337	10.0833	4.90309	1.78226	31	3.07438
DNAJC1	2.35072	9.11694	3.64251	1.48933	48.5	5.31977
DNAJC10	6.50349	10.3616	8.22154	5.25492	330	31.8484
DNAJC11	3.91648	6.60742	4.83262	3.18465	175.5	26.5611
DNAJC12	7.22345	20.1242	9.99227	5.47738	11.5	0.57145
DNAJC13	3.10082	5.92377	4.92102	1.96094	15	2.53217
DNAJC14	2.34051	5.42723	4.28458	1.18408	56.5	10.4105
DNAJC15	1.15023	2.06776	1.47316	0.90781	11	5.31977
DNAJC16	1.71764	5.12793	2.04935	1.44463	81	15.7958
DNAJC17	0.915531	4.52111	1.07807	0.781273	13	2.8754
DNAJC18	1.58833	3.62312	2.17446	1.18999	191.5	52.855
DNAJC19	3.79267	16.1167	4.95438	2.9344	199	12.3475
DNAJC2	2.04752	10.4875	3.33026	1.26683	70.5	6.72231
DNAJC21	2.71942	5.44662	3.85122	1.94588	88.5	16.2486
DNAJC22		1.01872			1	0.981628
DNAJC24	3.1698	3.39404	6.41613	1.44293	84.5	24.8966
DNAJC27	0.875169	0.954998	1.57273	0.502116	3.5	3.66493
DNAJC28	0.0137906	1.83221			1.5	0.818683
DNAJC3	4.61808	7.90355	5.98693	3.60524	66	8.35068
DNAJC30	1.92349	8.69885	2.83395	1.31664	151	17.3586
DNAJC4	21.5287	11.8163	-75.6704	8.06454	56.5	4.78154
DNAJC5	3.48512	19.0884	4.75666	2.58742	1925	100.847
DNAJC6	2.46426	7.85532	3.24421	1.87614	19	2.41874
DNAJC7	1.88361	5.53765	2.3886	1.48627	2034.5	367.394
DNAJC8	4.15795	14.8161	6.14949	2.89508	276.5	18.6621
DNAJC9	4.51075	13.241	6.00963	3.45098	205.5	15.52
DNAL1	3.30288	5.02527	4.70632	2.32327	10.5	2.08944
DNAL4	4.27221	15.1027	5.28094	3.48363	378.5	25.0617
DNALI1	2.65142	9.3935	3.44713	2.04091	200.5	21.3446
DNASE1	2.51173	9.31664	4.6792	1.20842	193	20.7156
DNASE1L1	3.91295	10.9479	4.87775	3.15929	15	1.37012
DNASE1L2	6.13555	24.8396	10.1194	4.05885	15.5	0.624004
DNASE2	0.307125	3.30245			322.5	97.6548
DND1	2.77345	8.47354	4.04215	1.90443	28	3.30441
DNER	51.9917	23.5022	194.098	29.6901	213.5	9.08425
DNHD1	0.000214863	6.14591			59.5	9.68124
DNLZ	5.76119	24.5245	7.86638	4.36766	203	8.27743
DNM1	7.06102	7.98537	15.8027	3.54692	961.5	120.408
DNM1L	2.54427	4.11396	3.72765	1.73618	249.5	60.6472
DNM3		5.81877			6	1.03114
DNMBP	2.76882	11.6498	4.13203	1.86687	592	50.8165
DNMT1	3.09683	10.0447	5.77357	1.65257	319	31.758
DNMT3A	2.97235	8.4851	3.59352	2.46277	577	68.0015
DNMT3B	2.41405	4.5672	3.17552	1.84093	151.5	33.1713
DNPEP	2.65337	5.0781	3.43979	2.03941	309	60.8495
DNPH1	3.72736	11.029	4.89063	2.8485	75.5	6.84557
DNTT		0			0	0.0495165
DNTTIP1	4.63026	11.234	5.5997	3.85587	272.5	24.2568
DNTTIP2	2.24395	8.82691	3.27099	1.54773	92.5	10.4793
DOC2A		3.22295			4.5	1.39624
DOCK1	1.31275	6.18815	1.83903	0.933935	49.5	7.99916
DOCK10	1.85005	2.97367	3.85648	1.07116	6	2.01771
DOCK11	1.99618	6.07412	4.05745	1.08077	9	1.4817
DOCK2		1.89506			0.5	0.263844
DOCK3	1.75694	8.09143	3.72503	0.968527	14.5	1.79202
DOCK4	3.28346	3.58546	4.13094	2.61735	130.5	36.397
DOCK5	2.83711	3.06303	4.77843	1.6899	27	8.81481
DOCK6	5.36865	5.77641	6.52717	4.45048	159	27.5257
DOCK7	4.31197	1.94153	5.36334	3.49231	260.5	134.172
DOCK8					0	0
DOCK9	0.0119559	8.192			17	2.07519
DOHH	2.86338	9.05534	3.6417	2.26025	310.5	34.2892
DOK1	4.06781	14.1069	4.9774	3.34346	125	8.86094
DOK2	105.744	0			0	0.0113587
DOK3	8.0949	11.2231	16.6621	4.82341	7.5	0.668267
DOK4	4.34861	12.8534	5.14305	3.69061	379	29.4864
DOK5	3.19301	11.044	4.48664	2.3013	92.5	8.37561
DOK6	4.96954	6.9738	6.54623	3.84727	17.5	2.50939
DOK7		1.09696			0.5	0.455805
DOLK	2.23972	11.0407	3.48261	1.44551	108.5	9.82732
DONSON	1.68141	5.37055	2.2052	1.28765	434.5	80.9042
DOPEY1	3.20657	13.1828	4.52562	2.29493	35	2.65497
DOPEY2	0.42363	2.13582			95.5	44.7135
DOT1L	2.74223	7.57957	3.55308	2.12647	523	69.0013
DPAGT1	9.45882	16.4238	10.5669	8.52751	574.5	34.9798
DPCD	11.2278	20.6745	14.3194	9.12352	654.5	31.6574
DPEP1					0	0
DPEP3		0			0	0.0113587
DPF1	2.85438	9.19267	3.56655	2.29116	523	56.8931
DPF2	5.22371	10.8559	6.65073	4.15452	830.5	76.5024
DPF3	1.42331	4.15633	3.7778	0.712571	17.5	4.21044
DPH2	2.54472	13.7113	3.89479	1.67725	238.5	17.3944
DPH3	2.7966	6.97829	4.11433	1.90294	65.5	9.38626
DPH5	3.9236	4.92981	5.91252	2.58441	70.5	14.3008
DPH6	4.32289	4.22681	8.66901	1.91494	22.5	5.32316
DPH7	2.71307	11.3824	4.37345	1.68685	372	32.6821
DPM1	3.30184	8.93015	4.42717	2.48406	93.5	10.4701
DPM2	5.63264	10.6736	7.18915	4.49913	110.5	10.3526
DPM3	24.1499	32.2149	35.6217	18.1226	226.5	7.03091
DPP10	3.22582	5.08155	3.75436	2.7723	9.5	1.86951
DPP3	7.04852	22.8326	10.1879	5.17463	152.5	6.67905
DPP4	105.744	3.401			1	0.294031
DPP6					0	0
DPP7	5.66219	12.2613	7.14068	4.5481	203	16.5562
DPP8	1.38487	3.66877	2.395	0.835751	63.5	17.3083
DPP9	2.61833	6.62122	3.10647	2.2042	352	53.1624
DPPA2					0	0
DPPA4	2.51929	4.42927	3.14138	2.01412	47	10.6112
DPT		0			0	0.0740997
DPY19L1	2.80799	9.87482	3.68304	2.14506	90	9.11409
DPY19L2		5.1943			1.5	0.288778
DPY19L3	2.39809	5.2477	4.38823	1.19386	158	30.1084
DPY19L4	10.1365	15.3138	14.8301	7.50195	119	7.77076
DPY30	0.544538	17.1496			123.5	7.20133
DPYD	1.11593	1.47522	2.11492	0.578681	4.5	3.0504
DPYSL2	5.75189	9.57168	7.09143	4.72943	2930.5	306.164
DPYSL3	4.285	9.14834	6.28522	2.94438	1722	188.231
DPYSL4	5.70831	11.7853	6.84951	4.80926	280	23.7584
DPYSL5	1.91776	4.64795	4.62919	0.998325	1663	357.792
DQX1	225.054	8.17947			2	0.244515
DR1	4.56786	10.6456	5.78659	3.65109	278.5	26.161
DRAM1	4.0293	9.62921	5.27837	3.07146	149	15.4738
DRAM2	8.53602	14.5625	11.1067	6.79619	113.5	7.79398
DRAP1	6.72762	55.839	9.73281	4.92673	1054	18.8757
DRAXIN	1.4674	5.68624	2.29456	0.983464	1830.5	321.917
DRC1	0.010409	2.9506			27.5	9.32013
DRC3	5.46749	2.91368	15.4961	2.06483	4.5	1.54444
DRC7		3.71025			2	0.539048
DRD1	0.574	2.08977	1.55188		1.5	0.717784
DRD2	1.95365	6.35763	2.97379	1.31879	31.5	4.95468
DRD4	1.45185	2.48138	1.96414	1.07427	22	8.86602
DRD5					0	0
DRG1	6.31791	17.4909	7.9161	5.14371	1257.5	71.8945
DRG2	6.20498	11.6627	7.95138	4.93976	147.5	12.6471
DROSHA	3.90308	9.73645	4.75554	3.213	490.5	50.3777
DRP2	0.952235	4.57442			2.5	0.546517
DSC1					0	0
DSC2	2.25084	4.78005	3.86125	1.28634	7.5	1.56902
DSC3	3.55995	3.14693	4.92903	2.60707	4.5	1.42996
DSCAM	2.80643	7.67264	39.0592	0.636117	1.5	0.1955
DSCAML1	2.0285	4.53061	6.062	0.967743	3	0.662162
DSCC1	3.34282	11.8918	4.72341	2.3954	244	20.5184
DSCR3	2.18233	6.58303	2.78618	1.72068	108.5	16.4818
DSE	2.03114	6.282	2.97126	1.3901	10.5	1.67144
DSEL	2.50457	8.83319	4.36944	1.44222	32	3.6227
DSG1					0	0
DSG2	1.58504	3.69674	2.56601	1.04601	147	39.7648
DSN1	1.73256	4.39043	2.77894	1.02794	195.5	44.5287
DSP	6.45772	17.736	9.57165	4.63405	12	0.676589
DST	4.87921	5.35627	9.21082	2.53646	194.5	36.3126
DSTN	11.8055	25.8282	16.7265	8.95588	1776	68.762
DSTYK	0.841051	3.60589	1.09997	0.64488	787	218.254
DTD1	2.87596	22.7779	5.38817	1.48175	123	5.39997
DTD2	2.35849	3.72072	2.98392	1.86458	82	22.0388
DTL	2.56811	4.97588	3.17144	2.08403	120.5	24.2168
DTNA	0.649834	6.96271			142.5	20.4662
DTNB	2.40061	8.89204	3.17086	1.81953	31.5	3.5425
DTNBP1	4.15631	11.2062	5.37102	3.2469	191	17.0441
DTWD1	5.98696	4.48739	7.59463	4.80463	203.5	45.3493
DTWD2	10.5031	7.58022	16.2803	7.52981	2	0.263844
DTX1	1.85866	6.15419	3.3493	1.13729	44.5	7.23085
DTX2	3.70254	8.88256	4.96119	2.76476	509.5	57.3596
DTX3	3.25714	12.701	4.67612	2.28981	128	10.0779
DTX3L	2.31059	5.93256	5.74181	0.710938	349	58.8279
DTX4	3.49189	3.17655	4.41319	2.75222	1910.5	601.438
DTYMK	3.92958	12.3054	6.32541	2.52637	168	13.6525
DUOX1		5.51196			0.5	0.0907118
DUOX2		4.89858			0.5	0.10207
DUOXA1	2.80643	Inf	39.0592	0.636117	0.5	0
DUS1L	2.93116	9.23807	3.80958	2.26472	204	22.0825
DUS2	3.75429	5.86055	4.53928	3.10557	46	7.8491
DUS3L	2.44745	7.73615	3.56674	1.68857	40.5	5.23516
DUS4L	2.77034	10.5607	3.8046	2.02656	147.5	13.9669
DUSP1	0.114057	1.20625			22	18.2384
DUSP10	1.10668	3.67008			3.5	0.953658
DUSP11	2.91296	8.66066	4.84634	1.77128	45.5	5.25364
DUSP12	2.74331	7.65906	3.92882	1.92363	98	12.7953
DUSP13		0			0	0.123616
DUSP14	2.60876	11.4141	3.86941	1.78117	68	5.95753
DUSP16	1.76259	4.22604	2.37493	1.33145	143	33.8379
DUSP18	227.431	1.94814			29.5	15.1427
DUSP19	1.59161	3.94775	2.07939	1.2236	6.5	1.64651
DUSP2	-0.331324	1.05233			0.5	0.475135
DUSP22	6.89516	11.6914	8.34183	5.78272	557	47.6418
DUSP23	5.12058	15.3208	7.39085	3.69666	7.5	0.489531
DUSP26	2.78634	6.89951	3.84847	2.01961	9.5	1.37691
DUSP28	3.00398	6.25158	4.02288	2.22566	48.5	7.75803
DUSP3	2.56874	8.24132	3.94754	1.67828	183.5	22.2658
DUSP4	1.80499	6.05716	2.78756	1.18708	581	95.9195
DUSP5	1.38853	3.73179	2.31571	0.835534	203.5	54.5315
DUSP6	0.682486	2.23632	1.26578	0.334668	819	366.227
DUSP7	2.39855	8.01179	4.12135	1.32715	13.5	1.68502
DUSP9	2.65944	9.94513	5.58274	1.41687	2	0.201103
DUT	5.26475	24.0345	8.68506	3.4584	184.5	7.67646
DVL1	4.25256	29.8439	6.50477	2.9009	272	9.11409
DVL2	3.99015	10.9499	4.74162	3.37074	914	83.4709
DVL3	3.457	8.64689	4.26059	2.80402	628	72.6273
DYDC2	3.91168	19.7453	5.94405	2.65552	4.5	0.227903
DYM	1.02286	3.91517	2.05287	0.550286	195.5	49.9339
DYNC1H1	6.46474	16.042	7.87963	5.37118	13583	846.715
DYNC1I2	14.9029	16.015	19.3555	12.0106	181.5	11.3331
DYNC1LI1	4.30958	10.2442	5.5775	3.36939	92.5	9.02948
DYNC1LI2	3.21925	5.94132	4.76927	2.13529	3137.5	528.082
DYNC2H1	6.19633	3.66724	10.1771	4.10582	10	2.72685
DYNLL1	3.61263	37.7119	6.85783	2.03982	1295	34.3393
DYNLL2	1.90452	4.5983	2.32713	1.56323	1439	312.941
DYNLRB1	8.58537	24.3721	11.7024	6.6126	541	22.1975
DYNLRB2		3.56561			0.5	0.140228
DYNLT1	5.75951	24.2491	8.97613	3.96553	175	7.21677
DYNLT3	6.99047	7.31908	10.7251	4.92861	4	0.546517
DYRK1A	1.69847	4.49085	2.07258	1.39733	382	85.0618
DYRK1B	1.4773	3.97503	2.49918	0.95312	299	75.2196
DYRK2	1.14062	2.2175	1.68057	0.778103	66	29.7632
DYRK3	1.98127	7.28617	2.62223	1.50138	109	14.9599
DYRK4	5.06139	16.8954	7.11904	3.72281	43	2.54508
DYSF	2.32257	2.5074			1	0.398819
DZANK1	1.2307	3.83446			24	6.25903
DZIP1	4.29492	5.39395	6.1759	2.97536	137	25.3988
DZIP1L	1.2157	3.17491			50	15.7485
DZIP3	4.69868	7.76457	6.86741	3.24579	125.5	16.1632
E2F1	2.75162	6.62474	3.51953	2.16054	238	35.9259
E2F2	1.86173	4.04763	2.14929	1.61406	310	76.588
E2F3	1.87554	4.13238	2.36877	1.48649	168.5	40.7755
E2F4	2.15513	9.08311	3.33339	1.3987	53	5.83501
E2F5	4.68131	10.3419	7.39784	3.12568	106.5	10.2979
E2F6	2.59906	4.91348	3.60583	1.89023	66.5	13.5342
E2F7		4.81442			6.5	1.35011
E2F8	14.1195	1.36797	64.1687	7.35714	1	0.731008
E4F1	2.70701	13.7255	3.75872	1.96697	289	21.0558
EAF1	1.27854	4.06296	1.77279	0.921134	105	25.8433
EAF2	1.73094	12.1343	3.3925	0.879289	1.5	0.123616
EAPP	3.43621	11.8743	4.52664	2.63027	79.5	6.69516
EARS2	3.83632	10.3748	5.08676	2.92899	55	5.30129
EBAG9	2.71409	5.42948	3.43117	2.14877	33	6.07793
EBF1	2.69084	5.22777	3.57307	2.04155	15	2.86929
EBF2	1.6279	2.03597	3.14703	0.783932	5.5	2.70141
EBF3	1.60134	1.74332	2.19762	1.16851	31	17.7821
EBF4	6.02094	6.41128	10.5214	3.62187	56	8.7346
EBI3		0			0	0.0359418
EBNA1BP2	3.65886	22.6114	5.40852	2.53755	363.5	16.076
EBP	3.74277	18.1462	4.8354	2.92244	543	29.9236
EBPL	5.21556	18.2452	7.98369	3.60382	72	3.94625
ECD	4.00786	18.514	5.87045	2.81611	49	2.64665
ECE1	4.96916	13.5989	6.20334	4.02382	1713.5	126.003
ECEL1	2.88311	8.11696	3.30407	2.51578	28	3.44957
ECH1	6.45148	13.9476	7.8149	5.38978	232	16.6337
ECHDC1	6.03689	19.5376	8.58565	4.44212	640	32.7573
ECHDC2	5.40607	2.35468			2	0.849371
ECHDC3		2.62745			2	0.761195
ECHS1	6.56368	16.2717	8.28203	5.30478	2174	133.606
ECI1	19.1561	17.6315	26.5523	14.8457	497.5	28.2166
ECI2	6.80691	24.4115	13.0607	4.21015	323.5	13.252
ECM1	1.45567	4.78681	3.95526	0.736622	1.5	0.313361
ECSCR					0	0
ECSIT	6.93332	13.982	7.85851	6.15753	396	28.3221
EDA	2.15698	4.00816	4.11812	1.19824	1.5	0.374236
EDA2R	6.54809	5.86921	11.4519	3.99483	161	27.4313
EDARADD	10.5029	20.2157	18.503	7.0065	3.5	0.173133
EDC3	3.1644	6.31391	3.81973	2.62657	129	20.4311
EDDM13		0			0	0.0854584
EDEM1	2.93407	7.63536	4.55836	1.90793	8	1.04776
EDEM3	2.6964	4.65006	4.27532	1.70976	63	13.5482
EDF1	14.4544	26.9936	19.6069	11.3129	1109.5	41.1023
EDIL3	6.51208	5.36156	7.6882	5.57756	23	4.2898
EDN1	1.66905	0.930965			3.5	3.75954
EDN2					0	0
EDNRA	8.27922	13.2654	15.7476	5.193	3.5	0.263844
EDNRB	4.56088	9.47031	5.58522	3.73857	226	23.864
EDRF1	2.07332	3.82003	3.30773	1.27333	9	2.356
EEA1	4.51488	5.30137	7.72741	2.84253	25	4.71576
EED	3.34722	7.9458	4.79177	2.36021	114	14.3472
EEF1A1	4.77753	60.9062	10.4634	2.58852	21735.5	356.868
EEF1A2	7.65835	19.9972	9.62401	6.24097	580.5	29.029
EEF1AKMT1	3.64288	9.50451	4.85775	2.76461	25.5	2.68294
EEF1AKMT2	2.95586	6.75972	3.86607	2.25614	171	25.2969
EEF1AKMT3	4.09033	8.53699	4.99944	3.36082	10	1.17137
EEF1AKMT4-ECE2		11.3803			19.5	1.71349
EEF1B2	9.23662	25.0191	11.6572	7.54164	5422	216.715
EEF1D	5.21667	13.6938	6.95907	3.96643	6777	494.896
EEF1E1	1.72071	19.1413			144	7.52301
EEF1G	13.8325	14.7275	23.093	9.55554	16301.5	1106.88
EEF2	10.2458	13.5517	13.1283	8.27979	15467.5	1141.37
EEF2K	1.01373	3.56234	1.88037	0.566659	117.5	32.984
EEF2KMT	2.94794	11.314	4.52219	1.94739	157.5	13.9208
EEFSEC	4.96788	4.90493	6.6133	3.78006	61.5	12.5384
EEPD1	1.73853	3.73324	2.70168	1.18519	9	2.41077
EFCAB1	-0.239028	0.862058			1	1.16001
EFCAB12	0.930589	2.49155	1.38144	0.632581	42.5	17.0577
EFCAB13		0			0	0.313361
EFCAB14	3.28485	10.6076	4.77091	2.28742	136	12.821
EFCAB2	1.80196	5.23539	2.92303	1.14429	695.5	132.846
EFCAB6	0.850905	6.81824	1.31266	0.554483	7.5	1.09999
EFCAB7		10.0344			3.5	0.348801
EFCAB9					0	0
EFCC1	1.06824	3.29285	1.67903	0.691961	14	4.25164
EFEMP1	2.78376	12.2842	3.70594	2.09593	12.5	1.01757
EFEMP2	7.11632	16.7097	8.72963	5.91152	232	13.8842
EFHB	0.00138551	2.96255			5	1.68773
EFHC1	11.3449	9.34025	15.3997	8.81362	117.5	12.58
EFHC2		9.15734			6.5	0.709813
EFHD1	4.40519	9.21637	7.2098	2.82982	67	7.26967
EFHD2	3.6644	16.9989	5.16426	2.64348	98	5.76507
EFL1	3.97625	10.5781	5.90966	2.74341	18	1.70163
EFNA1	2.43698	9.65434	3.62951	1.66925	99	10.2545
EFNA2	3.88438	6.13309	5.72862	2.62704	116.5	18.9953
EFNA3	1.36966	7.97718	2.52138	0.781961	96.5	12.097
EFNA4	4.17236	8.86553	5.37243	3.26698	39.5	4.45546
EFNA5	3.2544	2.77307	4.35873	2.4533	106.5	38.4051
EFNB1	2.02196	4.63041	3.31096	1.17714	155	33.4744
EFNB2	2.35282	6.56986	3.31882	1.67288	39.5	6.0123
EFNB3	3.73447	24.1674	5.00804	2.81889	56	2.31717
EFR3A	1.89779	3.71744	2.40164	1.50826	24.5	6.59055
EFR3B	2.02161	6.61189	3.20846	1.29189	1838	277.984
EFS	3.23191	7.78184	3.86631	2.70239	297.5	38.23
EFTUD2	6.65525	15.7547	8.87899	5.1632	717.5	45.5418
EGF	3.24022	6.32915	5.36029	1.99962	103.5	16.3529
EGFL6					0	0
EGFL7	199.951	19.7906			3	0.151587
EGFLAM	1.59299	5.8508			0.5	0.0854584
EGFR	3.83314	3.70595	5.07315	2.92324	170	45.8721
EGLN1	2.69432	4.86813	3.62437	1.99091	65.5	13.4549
EGLN2	3.72058	10.8269	5.26693	2.67254	954	88.1139
EGLN3	2.25833	4.50727	3.24935	1.58753	18	3.99355
EGR1	0.00018283	0.310724			1540	4956.17
EGR2		0.0699351			7	100.093
EGR3	0.00429179	0.0392148			7.5	191.254
EGR4		0			0	3.38395
EHBP1	2.0211	5.08431	2.89517	1.39661	37	7.2773
EHBP1L1	0.530332	3.0015			23.5	7.82942
EHD1	2.59076	9.07598	3.76484	1.8051	1311.5	144.502
EHD2	8.49595	20.7912	12.6664	6.1612	220.5	10.6055
EHD3	0.401932	4.03382	0.545632	0.282252	19.5	4.83413
EHD4	2.56467	8.10014	4.93107	1.27706	23	2.83946
EHHADH	0.000391799	3.05162			4	1.31078
EHMT1	3.07486	7.97858	3.92409	2.41529	101	12.6589
EI24	6.69538	26.6994	9.54822	4.95003	2524	94.5341
EID1	6.89733	11.9296	8.67441	5.60835	504.5	42.2896
EID2	2.56943	6.17718	3.22496	2.04808	93	15.0554
EID2B	1.02061	2.68047	1.28801	0.813035	52.5	19.5861
EIF1	4.84026	19.7735	6.39036	3.74138	3126.5	158.116
EIF1AD	2.89256	6.73836	3.67764	2.27676	34	5.04574
EIF1AX	3.67064	6.46419	4.85886	2.80245	389.5	60.255
EIF1B	3.33104	7.71585	4.30303	2.58857	251.5	32.5953
EIF2A	2.52845	9.62543	3.5193	1.81194	108.5	11.2722
EIF2AK1	4.98683	10.2786	5.8566	4.26863	523	50.8826
EIF2AK2	0.987917	3.15963	1.97996	0.526137	254	80.3892
EIF2AK3	1.69741	4.77499	2.57575	1.13254	200	41.8849
EIF2AK4	0.00276989	2.79488			36.5	13.0596
EIF2B1	3.16039	16.4188	4.65839	2.17606	128.5	7.82638
EIF2B2	4.4284	9.57787	5.76715	3.44719	198.5	20.7249
EIF2B3	6.09208	8.44721	9.06238	4.34098	132	15.6265
EIF2B4	6.40095	11.3326	8.23722	5.09013	266	23.4722
EIF2B5	5.09758	11.6331	6.37691	4.12998	394.5	33.912
EIF2D	3.64334	17.6085	7.12072	2.00292	109	6.19018
EIF2S1	3.86081	13.879	5.44519	2.79619	456.5	32.8914
EIF2S2	3.79436	27.299	5.60806	2.63926	3422.5	125.371
EIF2S3	2.27272	5.40866	3.72721	1.3556	824.5	152.441
EIF3A	2.70038	7.38475	3.45408	2.11806	621.5	84.1599
EIF3B	3.39142	8.97555	4.24565	2.72167	1209	134.699
EIF3D	4.38491	9.38311	5.24927	3.68257	2973	316.846
EIF3E	7.84509	17.7461	10.0656	6.30371	748	42.1501
EIF3F	24.2541	22.4262	35.4454	18.2889	1543	68.8033
EIF3G	6.7989	11.7152	8.70253	5.42309	1026	87.5787
EIF3H	10.8354	18.6527	14.3844	8.55762	594	31.8452
EIF3I	1.82468	5.91784	3.07033	1.14879	1275	215.45
EIF3J	3.66389	18.7195	6.73365	2.1129	320	17.0944
EIF3K	7.65954	21.5463	9.3268	6.39768	1500	69.6175
EIF3L	8.3626	10.2629	10.6265	6.7603	3099.5	302.011
EIF3M	3.18736	12.4587	4.64697	2.21531	193.5	15.5313
EIF4A2	3.43278	6.0357	4.57825	2.5824	498.5	82.592
EIF4A3	2.73314	16.4176	4.59026	1.64703	415.5	25.3083
EIF4B	4.49483	5.24182	8.29393	2.30989	855	163.111
EIF4E	3.52493	15.3405	4.88768	2.58274	450.5	29.3666
EIF4E1B		0			0	0.0854584
EIF4E2	2.0645	7.77112	3.19408	1.32465	601	77.3376
EIF4E3	3.44549	8.33757	4.76966	2.52194	16	1.91902
EIF4EBP1	3.80685	12.9198	4.71906	3.07843	78	6.03723
EIF4EBP2	3.36119	6.76107	4.53341	2.49419	898	132.819
EIF4EBP3	4.01014	9.17145	5.21338	3.10742	203.5	22.1884
EIF4ENIF1	3.96825	6.86832	4.95925	3.18846	96	13.9772
EIF4G1	3.3487	11.3203	5.17671	2.21106	2384.5	210.64
EIF4G2	5.40401	10.8386	7.95941	3.83781	7047	650.177
EIF4G3	2.63741	6.71609	3.30375	2.10576	171	25.4612
EIF4H	2.80643	18.2026	39.0592	0.636117	3	0.164811
EIF5	3.48881	10.3877	4.84968	2.5473	446	42.9354
EIF5A	6.7605	27.4563	10.0717	4.85154	726	26.442
EIF5A2	3.24731	7.6347	4.39189	2.42536	11.5	1.50628
EIF5AL1	11.0185	19.0287	14.5371	8.74275	217	11.4038
EIF5B	3.4182	8.68922	4.51945	2.59651	1566	180.223
EIPR1	3.84573	16.2549	5.86629	2.5967	161.5	9.93549
ELAC1	1.91935	3.35148	2.49123	1.49399	32	9.54803
ELAC2	4.52544	12.3695	5.58354	3.7024	463	37.4308
ELAVL1	4.19566	11.518	5.70931	3.13624	915	79.4408
ELAVL2	2.5965	7.54932	3.68015	1.85401	523.5	69.344
ELAVL3	2.34369	8.96418	3.13176	1.75703	1212	135.205
ELAVL4	3.10895	11.6763	4.35285	2.21742	41.5	3.5542
ELF1	0.00586263	3.19851			8	2.50116
ELF2	2.24578	2.93303	3.68267	1.38108	187.5	63.9271
ELF4	5.31037	9.42128	6.63645	4.3034	21	2.229
ELFN1	1.47721	19.7197	2.93704	0.726715	17.5	0.887438
ELK1	2.81006	13.4754	4.52476	1.76167	46	3.41363
ELK3	6.69188	32.0137	17.1383	3.61771	37.5	1.17137
ELK4	1.34802	4.34259	1.90947	0.95008	26	5.98722
ELL	2.3401	5.05647	2.87928	1.90739	97.5	19.2822
ELL3	11.874	7.44384	19.0169	8.30688	17	2.28377
ELMO1	7.09443	14.7481	11.1602	4.92506	37.5	2.54271
ELMO2	3.46863	11.4607	4.33911	2.78394	429	37.4321
ELMO3	2.90716	11.1872	4.33939	1.985	62.5	5.58676
ELMOD1	0.221363	3.22735			46.5	14.4081
ELMOD2	2.88344	5.43617	3.45854	2.40437	97	17.8434
ELMOD3	5.62148	6.18521	9.07601	3.57392	71.5	11.5598
ELMSAN1	0.782157	2.25198			31	13.7657
ELN	2.15943	7.89746	4.20537	1.19527	15	1.89934
ELOA	2.67023	10.7458	3.92296	1.8279	36.5	3.39666
ELOB	76.5083	44.5263	-33.5488	16.5753	2070	46.4894
ELOC	4.91947	12.5603	6.78445	3.67009	100.5	8.00138
ELOF1	1.3702	4.04043	1.90714	1.01067	384.5	95.1632
ELOVL1	4.50821	14.186	6.0396	3.43135	636.5	44.8682
ELOVL2	4.31745	12.3909	5.48475	3.43414	438.5	35.3889
ELOVL3	29.0061	5.80066	124.271	15.9636	1.5	0.258591
ELOVL4	4.29346	11.336	5.89663	3.195	13	1.14679
ELOVL5	4.09515	11.4816	5.19118	3.25409	499.5	43.5045
ELOVL6	3.21756	5.7337	4.27397	2.43913	307	53.5431
ELOVL7		1.87514			1	0.533293
ELP1	5.59007	10.6783	7.47696	4.29276	159.5	14.9368
ELP2	2.35465	6.44391	2.79794	1.98282	536	83.1793
ELP3	4.74445	7.47531	5.59617	4.03739	192	25.6845
ELP4	5.09524	9.51773	6.88153	3.86755	33	3.46721
ELP5	2.55385	4.55322	3.65389	1.7881	64.5	14.1658
ELP6	1.78679	3.5769	2.47002	1.32518	291	81.3554
ELSPBP1	149.642	Inf			1	0
EMB	3.40746	6.86418	5.95008	2.03411	7	1.01979
EMC1	3.81634	9.05905	4.58043	3.18986	294	32.4537
EMC10	10.4725	12.9161	15.1147	7.77705	993.5	76.9193
EMC2	3.02911	13.3842	5.43234	1.71304	157	11.7302
EMC3	6.28555	10.0085	7.32032	5.44102	376	37.5681
EMC4	3.7293	24.038	5.79405	2.47082	297.5	12.3762
EMC6	2.98734	16.9284	4.67192	1.93908	1160.5	68.5533
EMC7	3.83157	24.2629	5.96734	2.54972	97.5	4.01848
EMC8	3.36553	12.7513	4.90212	2.3507	346.5	27.1736
EMC9	4.88197	11.4551	7.47147	3.23162	107	9.34082
EMCN		0			0	0.0359418
EMD	4.25599	9.09253	5.35295	3.39964	2007.5	220.786
EME1	3.63343	7.55556	4.28363	3.08831	104.5	13.8309
EME2	3.50237	5.4128	4.93294	2.46743	102	18.8442
EMG1	3.18861	5.19697	4.50238	2.24098	16	3.07872
EMID1	1.99289	7.35267	4.66596	0.974377	147.5	20.0607
EMILIN1	4.35409	3.52428	6.68565	2.88362	1.5	0.425618
EMILIN2	3.1576	8.11098	4.48734	2.25002	29	3.5754
EMILIN3	2.84226	5.50947	4.13661	1.97228	5	0.907529
EML1	2.4161	5.79761	3.26139	1.79563	103	17.7659
EML2	1.57051	6.42368	4.34721	0.718766	580	90.2909
EML3	5.70429	5.58434	8.82739	3.76497	33	5.90938
EML4	2.62407	7.78592	5.61621	1.1764	203.5	26.1369
EML5		0			0	0.225687
EML6	15.5423	15.7148	84.691	8.07107	31.5	2.00448
EMP1		41.0112			908.5	22.1525
EMP2	2.29064	4.9938	3.00415	1.74309	155	31.0385
EMP3	5.77176	36.1935	8.16007	4.26296	95	2.62478
EMSY	2.31973	4.62495	3.55826	1.4816	76	16.4326
EMX1					0	0
EMX2					0	0
EN1	1.81436	7.68483	2.71402	1.23125	209	27.1965
EN2	1.40959	5.49923	2.28836	0.864942	18.5	3.36411
ENAH	4.45014	10.1176	6.25312	3.24144	774.5	76.5498
ENC1	2.20376	7.42797	3.74875	1.26665	422	56.8123
ENDOD1	3.10281	41.6254	4.91456	2.01255	282.5	6.78672
ENDOG	3.90372	23.566	5.10063	3.02299	789.5	33.5017
ENDOU		0			0	0.140228
ENDOV	117.778	7.10688	-28.8309	18.0355	150.5	21.1767
ENG	276.754	2.5618			1.5	0.585527
ENGASE	5.37925	9.34962	6.1001	4.76197	253	27.0599
ENHO	18.8018	15.6619	38.6311	12.0191	269	17.1755
ENKD1	5.43897	12.6589	6.00466	4.93962	222.5	17.5766
ENKUR	4.87168	9.31771	6.18553	3.85592	80.5	8.63946
ENO1	25.7838	33.0129	94.6073	14.5697	6229.5	188.699
ENO2	8.36817	10.804	13.048	5.80493	390.5	36.144
ENO3	4.21983	6.42068	13.0277		21	3.27068
ENO4	2774.66	7.53187			4	0.531077
ENOPH1	7.33887	26.2005	11.8921	5.02707	431	16.4501
ENOSF1	0.195041	1.80334			27	14.9723
ENOX1	5.19144	4.62796	6.32607	4.30068	22.5	4.86175
ENOX2	3.5544	3.13671	5.78002	2.15873	13.5	4.30387
ENPEP	6.65656	3.03055	-8.28751		1	0.329973
ENPP1	1.79948	3.91999	2.77256	1.14526	13.5	3.44389
ENPP2	1.0394	3.28883	1.69629	0.650612	31.5	9.57787
ENPP3					0	0
ENPP4	4.97104	20.4835	6.6396	3.81038	21.5	1.04962
ENPP5		0			0	0.123616
ENSA	2.65757	20.0646	3.97396	1.77386	535.5	26.6887
ENTPD1		0			0	0.0661286
ENTPD2	1.89646	14.984	3.56155	1.01101	7	0.467164
ENTPD3		0			0	0.0113587
ENTPD4	2.21585	4.79661	2.71878	1.80539	556	115.915
ENTPD5	36.1879	3.74178	-9.16238	3.72775	18.5	4.94417
ENTPD6	8.96724	16.0767	11.416	7.26793	228	14.182
ENTPD7	3.06284	9.63175	4.76417	1.99607	37	3.84146
ENTPD8	0.819227	0.704744			1	1.41896
ENY2	4.29053	12.8618	5.5666	3.35028	175.5	13.645
EOGT	0.753496	2.97665	1.07098	0.524129	21.5	7.22288
EOMES					0	0
EP300	0.924376	4.26629	1.45706	0.605658	217	50.8639
EP400	2.66479	6.93397	3.3881	2.09422	400.5	57.7591
EPAS1	8.27606	0	14.6468	5.44447	0	0.123616
EPB41	2.85997	4.95779	3.55943	2.2953	888	179.112
EPB41L1	2.98278	10.3523	3.57413	2.48801	357	34.4851
EPB41L2	2.90046	7.39772	4.51668	1.81655	135	18.2489
EPB41L3	4.77364	4.62533	5.91886	3.87011	6	1.29721
EPB41L4A	139.02	2.67944			19.5	7.27765
EPB41L4B	0.00140023	4.30634			9	2.08994
EPB41L5	5.28753	4.30349	6.30013	4.47151	56	13.0127
EPC1	0.981674	2.75031	1.49201	0.661816	115.5	41.9953
EPC2	1.43848	4.19663	1.91951	1.09524	320	76.2517
EPCAM		1.15139			0.5	0.43426
EPDR1	5.06159	8.99557	6.07836	4.24739	42	4.66897
EPG5	0.812256	2.15525	1.1062	0.600235	102	47.3264
EPGN		0			0	0.214328
EPHA1	2.80643	4.32357	39.0592	0.636117	0.5	0.115645
EPHA10	1.42246	6.46632	2.42457	0.868374	11.5	1.77845
EPHA2	1.98359	5.70011	3.39295	1.14378	24	4.21044
EPHA3	2.76473	12.0511	4.12536	1.85787	97	8.04903
EPHA4	1.52686	3.01891	1.98764	1.18162	30	9.93736
EPHA5	2.8904	4.96831	4.39044	1.91923	18.5	3.7236
EPHA7	1.90923	3.02473	3.00284	1.26525	49.5	16.3651
EPHA8		0			0	0.170917
EPHB1	2.47026	2.27349	4.06184	1.43469	12.5	5.49816
EPHB2	5.49249	15.1767	7.12632	4.32335	687	45.2668
EPHB3	3.82197	11.7665	5.67834	2.60325	4943	420.091
EPHB4	2.79735	13.1878	4.23927	1.85631	483.5	36.6627
EPHB6					0	0
EPHX1	7.98729	10.3545	9.57694	6.76047	24	2.31784
EPHX2	4.7713	6.19024	8.86069	2.35271	132	21.3239
EPHX3		3.25091			0.5	0.153803
EPHX4	2.80643	9.89531	39.0592	0.636117	1.5	0.151587
EPM2A	3.97361	6.8708	7.35054	2.3284	9.5	1.38266
EPM2AIP1	2.88902	6.49075	3.79665	2.20805	275	42.368
EPN1	11.4219	13.3625	104.541	4.99104	10.5	0.785778
EPN2	2.71944	5.23884	3.5081	2.11711	432	82.4611
EPN3					0	0
EPO	0.852983	5.13551	1.04951	0.693721	6	1.16834
EPOP	2.49052	7.21341	3.62312	1.71402	52	7.2088
EPOR	350.809	10.7539			5	0.464948
EPPK1	1.7037	5.98379	2.71767	1.05914	17.5	2.92457
EPRS	5.4208	9.09029	7.28317	4.14722	82.5	9.07561
EPS15	5.91132	12.0155	7.04091	5.01288	111	9.23806
EPS15L1	2.75538	8.63721	3.58	2.1241	61	7.06247
EPS8	5.51579	3.82722	6.88431	4.46795	79.5	20.7722
EPS8L1	2.52392	11.0208	2.96985	2.14707	381	34.5711
EPS8L2	8.19514	9.45366	15.6947	4.99138	31	3.27915
EPSTI1					0	0
EQTN		0			0	0.0608752
ERAL1	3.32492	12.7714	4.45827	2.4971	61	4.77629
ERAP1		6.63812			43.5	6.55306
ERAP2					0	0
ERBB2	5.65484	10.2674	6.96676	4.64196	305.5	29.7543
ERBB3	248.876	11.4666			3	0.261628
ERBB4	2.15079	1.28713	3.51586	1.28552	73	56.7155
ERBIN	3.2295	5.65638	4.10028	2.54413	96	16.972
ERC1	3.14196	9.47726	3.89496	2.53464	43.5	4.58993
ERC2	1.06752	2.61782			51.5	19.6728
ERCC1	5.68727	9.63553	8.43036	3.92171	193.5	20.0819
ERCC2	5.84681	7.56572	7.18323	4.81177	397.5	52.5396
ERCC3	2.93305	10.1574	3.85348	2.2394	874	86.0457
ERCC4	3.65492	6.27776	4.52856	2.95612	61	9.71685
ERCC5	3.01485	15.6655	3.8582	2.35916	241	15.3842
ERCC6	0.501714	3.08564	0.743047	0.324559	42.5	13.7735
ERCC6L	4.89767	4.22542	7.82836	3.13891	9	2.12996
ERCC6L2	2.36765	5.31142	3.28928	1.69296	54	10.1668
ERCC8	2.6993	4.62642	3.45889	2.11524	78.5	16.9678
EREG					0	0
ERF	1.67766	11.5489	3.3531	0.907254	1106	95.7665
ERFE	2.53291	6.16361	3.94452	1.63393	5	0.811213
ERG28	4.32652	25.467	6.45161	3.01073	360.5	14.1556
ERGIC1	4.23558	5.53072	4.88366	3.67733	705	127.47
ERGIC2	5.14695	21.4303	7.11278	3.8451	87	4.05968
ERGIC3	7.18333	16.4441	8.46364	6.16955	529.5	32.1999
ERH	3.55044	9.4821	4.16259	3.02818	19315	2037
ERI1	3.29921	13.235	4.49527	2.44159	524.5	39.6299
ERI2	1.0261	5.78234			78	13.4894
ERI3	7.1454	8.94825	10.0206	5.28289	167.5	18.7187
ERICH1	0.725146	6.75737	0.979086	0.53663	59	8.73121
ERICH2	8.32938	16.1791	160.938	3.54793	2	0.123616
ERICH3		0			0	0.0854584
ERICH5		0			0	0.0495165
ERLEC1	8.11088	10.1821	10.9258	6.28529	57	5.59804
ERLIN1	2.53266	16.6785	4.77612	1.34011	91.5	5.48611
ERLIN2	2.94783	5.28247	3.52047	2.46574	131.5	24.8937
ERMAP	2.95451	4.72666	3.82851	2.2849	20.5	4.3371
ERMARD	2.81943	3.63923	3.25455	2.43914	19.5	5.35828
ERMN					0	0
ERMP1	9.74654	9.75623	13.6472	7.36013	32.5	3.3312
ERN1	3.70119	6.25484	6.51968	2.11367	24	3.83703
ERN2	45.6832	0	-6.84816	3.54775	0	0.0495165
ERO1A	1.03272	3.64588	1.58884	0.689677	144	39.4966
ERO1B	3.48031	4.38297	5.30432	2.27189	8	1.82524
ERP29	12.0597	24.9061	14.1533	10.4461	2767	111.097
ERP44	5.0977	21.5702	7.38662	3.66226	108	5.00691
ERRFI1	3.04612	6.80203	4.60202	2.01763	254.5	37.4153
ERVMER34-1		30.2929			1.5	0.0495165
ERVW-1					0	0
ESAM	2.75612	9.59081	4.22676	1.73431	13.5	1.4076
ESCO1	3.29084	8.90828	4.51304	2.42539	24.5	2.75025
ESCO2	0.387595	0.907004	0.673632	0.185992	8.5	9.37151
ESD	6.1654	20.7147	8.53045	4.63748	138	6.66193
ESF1	2.72744	5.42814	3.46462	2.15107	165	30.3972
ESM1					0	0
ESPL1	1.59897	5.75458			15	2.60662
ESPN	1.90992	3.93747	2.26429	1.61495	58	14.7303
ESPNL	779.952	9.36744			2.5	0.266882
ESR2		132.057			1.5	0.0113587
ESRP1					0	0
ESRP2		0			0	0.0113587
ESRRA		20.3149			130	6.39926
ESRRB	0.00725194	4.36621			1.5	0.343548
ESRRG	2.06579	5.39094	2.9758	1.44562	13.5	2.5042
ESS2	3.00732	8.80629	3.76683	2.40932	103.5	11.753
ESX1		0			0	0.115645
ESYT1	3.40288	11.386	4.75735	2.46428	481.5	42.2887
ESYT2	1.86483	4.06638	2.48368	1.39889	517	127.14
ESYT3		2.66626			0.5	0.187529
ETAA1	2.87048	5.34064	3.32536	2.47926	27	5.05557
ETF1	2.39988	7.27144	3.44697	1.67478	839	115.383
ETFA	6.53883	22.5555	12.4734	4.02648	594	26.335
ETFB	9.47296	12.7872	16.2571	6.22669	799.5	62.5236
ETFBKMT	1.38817	3.53994	3.08676	0.75896	12.5	3.53114
ETFDH	1.92097	3.96144			6	1.5146
ETFRF1	16.8757	30.1161	29.6687	11.5539	98.5	3.27068
ETHE1	36.5774	14.0523	-129.032	15.1083	57	4.05629
ETNK1	4.51841	12.751	6.36131	3.2918	186	14.5871
ETNK2	7.5204	11.2072	9.89734	5.88919	64	5.71063
ETNPPL		0			0	0.0495165
ETS1		8.47969			29.5	3.4789
ETS2	2.37761	6.17901	3.78064	1.49716	32.5	5.25975
ETV1	73.2778	12.0193	-56.1715	21.1841	278.5	23.171
ETV2	5.49017	24.3337	7.60102	4.0653	48.5	1.99312
ETV3	1.39803	6.53176	2.26273	0.843653	10.5	1.60753
ETV3L	3.66077	22.6831	5.89499	2.37668	1.5	0.0661286
ETV4	9.92402	37.3141	14.9218	7.22524	231	6.19069
ETV5	15.4982	13.0809	49.564	8.60729	143.5	10.9702
ETV6	1.62825	5.30811	2.25878	1.17044	78	14.6945
ETV7		1.41021			0.5	0.354556
EVA1A	2.82071	8.61368	3.94488	2.03229	29	3.36674
EVA1B	5.8122	31.413	8.92304	4.01358	336.5	10.7121
EVA1C	2.72736	1.92797	4.45592	1.68809	9	4.66811
EVC	2.22673	5.98157	3.22055	1.51662	91.5	15.297
EVC2		0			0	0.0854584
EVI5	1.39512	1.71899	1.86515	1.05225	309.5	180.048
EVI5L	7.33951	25.7521	10.7241	5.33159	197	7.64986
EVL	7.0015	7.81487	10.5275	4.88781	585.5	74.9213
EVPL					0	0
EWSR1	4.53104	11.1851	5.47681	3.77488	280.5	25.078
EXD2	10.4215	9.05582	13.4843	8.35379	35.5	3.92013
EXD3	0.868102	6.01686			116.5	19.3623
EXO1	4.35766	7.83559	6.10873	3.19173	38.5	4.91348
EXO5	1.47002	4.41944	2.39801	0.968934	33.5	7.58015
EXOC1	4.61734	10.8433	5.91864	3.63738	216	19.9202
EXOC2	5.71772	9.69214	7.02524	4.71979	39.5	4.07547
EXOC3	3.3341	6.81453	3.89334	2.85937	123.5	18.123
EXOC3L1	0.00823816	3.03055			1	0.329973
EXOC3L2					0	0
EXOC3L4	2.80643		39.0592	0.636117	0	0
EXOC4	5.44408	10.6473	6.41372	4.6512	760.5	71.4267
EXOC5	3.62309	7.89543	4.68143	2.82045	209	26.471
EXOC6	2.85266	5.81959	4.54498	1.82929	30.5	5.24092
EXOC6B	4.33771	9.36726	5.23603	3.60522	404	43.1289
EXOC7	6.71273	12.1268	8.11867	5.63349	670.5	55.2908
EXOC8	1.37749	3.71099	1.7989	1.06671	121.5	32.7406
EXOG	2.82008	5.97801	3.43655	2.31075	268.5	44.9146
EXOSC1	4.93074	6.31002	5.86717	4.16051	111.5	17.6703
EXOSC10	5.07374	8.70157	6.38696	4.076	476.5	54.7603
EXOSC2	1.35753	2.70329	1.58954	1.163	383	141.679
EXOSC3	2.70736	7.15645	3.9468	1.85891	142	19.8422
EXOSC4	2.95898	10.0665	4.02974	2.1941	193	19.1725
EXOSC6	1.27714	3.55045	1.63903	0.998104	869	244.758
EXOSC7	3.13294	12.3692	4.26491	2.32567	197.5	15.9671
EXOSC8	3.10812	18.9765	4.37887	2.22743	49.5	2.60849
EXOSC9	2.22073	8.50454	3.34597	1.47975	221	25.9861
EXPH5		2.52603			1.5	0.593818
EXT1	2.32613	7.15833	3.30587	1.64061	67	9.35973
EXT2	5.42911	10.3066	8.11528	3.82289	125.5	12.1767
EXTL1	1.65703	3.81112	2.4068	1.17715	5	1.31195
EXTL2	3.42913	6.47463	4.15258	2.83775	70.5	10.8886
EXTL3	3.46954	8.0406	4.81689	2.51607	499	62.0601
EYA1	1.96783	3.38547	2.82146	1.39551	20.5	6.05529
EYA2		0			0	0.115645
EYA3	1.69468	2.88729	2.85382	0.922851	263	91.0889
EYA4	1.70797	9.93827	2.95841	0.890621	5	0.503106
EZH1	3.00711	6.61914	5.12091	1.66229	305	46.0785
EZH2	3.41803	6.21197	4.35258	2.68033	143	23.0201
EZR	3.26125	14.8835	5.02905	2.16627	1141.5	76.6956
F10		10.0976			0.5	0.0495165
F11R	4.31187	7.63486	6.14277	3.01295	387	50.6885
F12	29.7509	23.2116	-267.03	13.2092	46	1.98177
F2	242.848	0			0	0.115645
F2R	2.0817	4.52607	2.63946	1.63919	312	68.934
F2RL1	0.861497	1.27344	1.4289	0.478634	16.5	12.9571
F2RL2	0.581694	5.15356	0.852634	0.36908	6.5	1.26126
F3	1.47335	4.45433	2.15022	1.02098	16	3.59201
F5					0	0
F7		0			0	0.0495165
F8	335.694	72.0741			11.5	0.159558
FA2H	1.52961				0	0
FAAH	2.82033	6.39081	3.26081	2.44051	39	6.10251
FAAP100	3.70881	10.0023	4.8727	2.85331	841	84.0808
FAAP20	12.303	16.8878	16.3501	9.73562	508	30.0809
FAAP24	0.454444	2.59562			17.5	6.74214
FABP3	2.93422	26.3512	4.90186	1.81203	5	0.189745
FABP4					0	0
FABP5	123.74	37.0439	-24.9246	17.0755	5	0.134975
FABP6	0.410444	10.1571			6.5	0.639946
FABP7	4.18537	26.2517	6.71472	2.72145	3093.5	117.84
FADD	3.18507	12.1844	4.49867	2.28801	282.5	23.1854
FADS1	4.44491	6.32054	6.84013	2.86081	827	130.843
FADS2	6.5184	11.9692	8.09143	5.34413	545	45.5334
FADS3	4.55708	31.4248	7.03453	3.10511	217.5	6.92128
FAF1	4.27485	22.3342	6.63859	2.87631	132	5.91023
FAF2	2.53328	5.40589	3.81299	1.68014	83	15.3536
FAH	19.2135	8.8778	79.644	10.1578	48.5	5.46307
FAHD1	1.88127	3.72651	3.36789	1.09422	64.5	17.3084
FAHD2A	12.0257	13.9115	14.5826	10.1512	215	15.4549
FAHD2B	9.11242	8.29315	37.8467	3.44615	66	7.95838
FAIM	2.62697	21.7476	4.40193	1.58723	8.5	0.390848
FAIM2	2.31604	5.44914	3.15479	1.72389	8	1.46812
FAM102A	2.45727	8.176	2.88586	2.09429	316	38.6497
FAM102B	1.08266	1.09696	3.85433		0.5	0.455805
FAM103A1	2.32145	4.04831	3.19096	1.71106	49.5	12.2273
FAM104A	4.81665	10.4964	6.50509	3.6351	411	39.1561
FAM104B	2.2555	18.8448	3.72419	1.37733	158	8.38425
FAM105A	1.46179	3.09929	2.28579	0.933565	24	7.74371
FAM107A	1.30349	3.61452	2.12329	0.775728	11	3.04328
FAM107B	2.28786	6.84789	3.45223	1.51476	76.5	11.1713
FAM109A	2.2052	7.47251	3.48819	1.44465	666.5	89.1936
FAM110A	1.68048	3.9214	2.20793	1.29527	274.5	70.0004
FAM110B	1.70731	5.43516	2.12401	1.37724	30.5	5.61162
FAM110C	2.68657	0			0	0.113429
FAM110D	1.9084	2.00588	3.61529	1.16376	2	0.997069
FAM111A	3.76431	6.12172	4.65633	3.04313	503	82.1664
FAM111B	1.40434	3.88989	2.16131	0.888718	23	5.91277
FAM114A1	1.05368	5.10328			12	2.35143
FAM114A2	3.68695	7.60493	4.89202	2.80743	50	6.57468
FAM117A	1.75291	5.20787	2.48748	1.23269	32.5	6.24055
FAM117B	0.520656	2.91743			66	22.6227
FAM118A	2.5967	3.7579	4.00678	1.65246	46.5	12.3739
FAM118B	3.71708	11.9276	5.08438	2.75514	149.5	12.534
FAM120A	3.35539	9.88998	4.12483	2.73616	2306	233.165
FAM120AOS	2.57776	7.54708	3.57359	1.87155	56	7.42009
FAM120B	3.33361	6.14435	3.90789	2.84704	92	14.9731
FAM120C	1.74362	6.5678	2.61417	1.14334	102.5	15.6065
FAM122B	2.81497	8.36888	3.45087	2.3011	218.5	26.1086
FAM122C		2.87805			11.5	3.99576
FAM124A	0.601727	3.99758	0.95756	0.375492	40	10.0061
FAM126B	2.16803	4.53264	2.75909	1.70341	50	11.0311
FAM129A	0.579544	3.39553			2.5	0.736262
FAM129B	5.74098	26.4207	8.75601	4.01317	263	9.95432
FAM129C		4.97256			1	0.201103
FAM131A	1.82889	13.6354	3.06573	1.08977	75	5.50037
FAM131B	3.80771	10.1485	5.24276	2.80193	791.5	77.9917
FAM131C	0.597103	0			0	0.162946
FAM133A	1.16601	8.03962	2.12535	0.635251	6.5	0.808496
FAM133B	2.63723	4.07588	3.17574	2.19271	37	9.0778
FAM135A	3.82655	5.7343	4.85412	3.01844	190.5	33.2211
FAM136A	3.38744	13.8698	4.78681	2.43442	121.5	8.76004
FAM13A	6.16963	2.90533	11.912	3.73535	15	5.16293
FAM13B	2.11426	1.94237	3.20657	1.43164	79.5	40.9294
FAM13C	5.26187	5.96139	7.0161	4.03248	14.5	2.43232
FAM149A		7.71623			3.5	0.453589
FAM149B1	2.14927	7.06335	3.53967	1.3171	299	42.3312
FAM151A		0			0	0.15684
FAM151B	11.2421	6.68754			17.5	2.61681
FAM155A	3.00604	5.51952	5.4421	1.68683	41.5	7.51877
FAM155B	4.39822	8.98934	5.89952	3.30858	34	3.78226
FAM160A1		3.21086			1.5	0.467164
FAM160A2	2.44308	9.37852	3.15955	1.89778	205.5	21.9118
FAM160B2	4.31413	7.90446	5.31517	3.51857	138.5	17.5217
FAM161A	2.38421	4.17354	4.33035	1.27751	65.5	15.6941
FAM162A	7.35111	15.0178	8.43704	6.45947	98	6.52559
FAM162B		Inf			0.5	0
FAM163A		7.56102			0.5	0.0661286
FAM163B					0	0
FAM166A		0			0	0.280457
FAM166B	0.721066	14.8176			2	0.134975
FAM167A	1.33796	5.27024			1	0.189745
FAM167B	0.000335439	2.42736			8	3.29576
FAM168A	4.62541	8.39189	6.66503	3.21373	236	28.1224
FAM168B	4.34443	8.74343	5.49243	3.46863	637	72.8547
FAM169A	2.54072	7.81874	3.67333	1.774	16.5	2.11032
FAM171A1	2.27711	4.62175	2.92358	1.77312	128	27.6951
FAM171A2	3.45102	9.78171	4.96798	2.40239	1828.5	186.931
FAM171B	1.67185	9.24986	2.72133	0.963895	9	0.972987
FAM172A	2.71431	28.8807	3.97816	1.85591	3629	125.655
FAM173A	6.07093	16.7603	7.52095	4.98176	294	17.5414
FAM173B	4.14954	6.4406	4.95617	3.48589	57.5	8.92773
FAM174A	2.22896	8.19585	3.43026	1.45542	69.5	8.4799
FAM174B	1.75797	3.70573	2.47777	1.27278	11.5	3.1033
FAM177A1	2.79802	6.08525	4.30774	1.78341	239	39.2753
FAM178B		2.02239			0.5	0.247232
FAM180B	0.0029194	0.663958			2	3.01224
FAM181A	0.421385	2.82217			240.5	85.2181
FAM181B	9.45187	14.606	15.5042	6.39549	880.5	60.2835
FAM184A	3.32487	10.2003	3.95444	2.80128	20.5	2.00974
FAM184B	2.80643	9.20552	39.0592	0.636117	1.5	0.162946
FAM185A	105.744	6.17847			14.5	2.34686
FAM187A	3.71162	9.46542	4.57883	3.02062	179.5	18.9638
FAM189A1	6.7203	5.9056	11.7839	4.30003	5	0.846654
FAM189A2	0.84552	3.62675	1.49744	0.463105	27	7.44467
FAM189B	4.68412	9.15465	5.8685	3.76429	122.5	13.3812
FAM192A	7.024	13.1784	8.33287	5.99657	973.5	73.871
FAM193A	2.83039	6.68745	4.13335	1.94659	264.5	39.5517
FAM193B	4.15178	11.6116	7.28691	2.48986	113	9.73167
FAM196A		17.6163			17	0.965016
FAM196B	2.74675	3.97956	3.59517	2.09623	111.5	28.0182
FAM198A		9.41593			139.5	14.8153
FAM198B	13.8311	43.4195	36.5456	8.12976	189	4.35289
FAM199X	5.34803	11.5005	7.02229	4.16631	88.5	7.69529
FAM19A2	2.81931	2.91434	10.8396	1.0905	175.5	60.2195
FAM19A3	0.991813	0			0	0.173133
FAM19A4	1.89258	0	3.72674	0.892942	0	0.0661286
FAM19A5					0	0
FAM200A	1.70723	3.91388	2.22884	1.317	18.5	4.72677
FAM200B	3.79796	9.94555	4.79536	3.02345	136	13.6745
FAM204A	2.06761	4.52827	2.49535	1.71546	215	47.4795
FAM206A	3.66442	13.354	5.67203	2.4388	8	0.599071
FAM207A	3.021	19.8112	4.35757	2.12537	164.5	8.30338
FAM208A	0.525646	2.90218			120	41.3482
FAM208B	2.87364	10.4791	3.98286	2.09504	97	9.25654
FAM20A					0	0
FAM20B	2.91715	6.26681	3.61734	2.35077	73	11.6487
FAM20C	3.20061	9.55035	4.07235	2.52676	321	33.6113
FAM210A	2.1346	5.1941	2.94171	1.56143	28	5.39074
FAM210B	1.64265	4.90303	3.61191	0.912927	573	116.867
FAM212A	1.46681	4.50793	2.28179	1.00607	4.5	0.998241
FAM212B	1.69832	4.95112	5.21875	0.803158	141.5	28.5794
FAM213A	1.01064	3.31553	1.70562	0.614762	430.5	129.843
FAM213B	8.06174	12.7577	9.66224	6.83847	68.5	5.36929
FAM214B	2.33035	18.6879	3.92015	1.29019	30	1.60531
FAM216A	3.03814	16.7439	4.69344	2.00367	29.5	1.76183
FAM217B	0.846445	2.26315	1.25215	0.583642	119	52.5816
FAM218A	3.16137	6.73705			1.5	0.222649
FAM219A	3.37389	8.3346	4.00175	2.84812	967	116.022
FAM219B	6.1116	13.0913	7.35577	5.14244	545.5	41.669
FAM220A	3.04714	13.5597	4.34023	2.17068	156	11.5047
FAM221A	2.24681	7.57638	3.39823	1.4933	2.5	0.329973
FAM221B		0			0	0.0113587
FAM222A	1.57712	6.89008	2.38101	1.05304	31	4.49922
FAM222B	2.34557	5.45605	3.21327	1.73051	125	22.9104
FAM227A	0.277079	3.713			259.5	69.8897
FAM227B		5.62614			115	20.4403
FAM228A		10.5707			0.5	0.0473005
FAM228B	1.41859	3.89778	2.1319	0.932566	64.5	16.5479
FAM229A	0.982585	5.74113	2.85378	0.404691	89	15.5022
FAM229B	91.3587	24.7314	-107.323	31.3507	215	8.69341
FAM234A	3.2298	11.4384			222.5	19.452
FAM234B	2.10028	4.76461	2.67345	1.64757	63.5	13.3274
FAM241A	-0.20009	Inf			0.5	0
FAM241B	3.3757	9.91342	4.05097	2.8191	123.5	12.4579
FAM24B		0			0	0.0495165
FAM32A	3.31182	15.2467	4.3508	2.54109	2730.5	179.088
FAM35A	3.70742	7.91836	4.71468	2.93698	182.5	23.0477
FAM3A	18.0028	18.7902	25.1554	13.8756	314.5	16.7375
FAM3B					0	0
FAM3C	3.50234	10.6905	4.96532	2.50775	339	31.7104
FAM3D					0	0
FAM43A	0.814067	1.49131	1.23692	0.543645	5	3.35275
FAM43B	2.20727	4.13363	3.70608	1.36	1.5	0.362878
FAM45A	2.98788	3.19121	5.08165	1.82605	1	0.313361
FAM46A	1.30002	3.65048	1.92134	0.879444	24.5	6.71145
FAM46B	1.3494	1.7708	2.45979	0.719701	14.5	8.1884
FAM46C	2.27269	10.0976	4.19038	1.23157	0.5	0.0495165
FAM49A	1.9005	7.53846	2.8426	1.30735	177.5	23.5459
FAM49B	5.46991	16.4488	7.44884	4.14522	1865.5	113.412
FAM50A	11.8354	10.5928	27.7327	6.86095	608.5	57.4446
FAM53A	3.91355	5.82742	6.28612	2.55744	2.5	0.429006
FAM53B	2.65831	4.87546	4.15386	1.71121	126	25.8437
FAM53C	2.73217	5.77761	3.60512	2.08184	766.5	132.667
FAM57A	2.54273	11.6655	3.79476	1.72596	119	10.2011
FAM57B	4.66452	6.49106	9.71276	1.98724	292	44.9849
FAM69B	5.83172	17.0091	7.66165	4.55263	415	24.3987
FAM69C	0.147645	2.05294			55.5	27.0344
FAM71F1	0.0107256	1.69268			1	0.59078
FAM71F2	0.0123146	1.26403			10.5	8.30677
FAM76A	1.42985	3.62298	1.63174	1.25463	29.5	8.14246
FAM76B	3.47902	5.63105	4.73851	2.55541	48	8.52416
FAM78A	1.61884	3.43004	3.61522	0.889343	3	0.874624
FAM78B		21.1414			1	0.0473005
FAM81A	4.57907	6.55587	5.70505	3.71582	17.5	2.66936
FAM83B					0	0
FAM83D	2.37269	4.67485	3.73014	1.49003	29	6.20341
FAM83E	4.99471	14.452	5.85396	4.27976	17	1.17631
FAM83F					0	0
FAM83G	2.29604	8.73676	3.65109	1.46684	11	1.25905
FAM83H	2.13993	2.33602	2.43853	1.87838	4	1.71232
FAM84B	2.52481	3.40919	3.01511	2.11301	274.5	80.5178
FAM86C1	2.55016	8.35495	3.742	1.7455	105	12.5674
FAM89A	2.92479	7.86412	3.94689	2.18464	19.5	2.47962
FAM89B	4.26634	11.5072	5.5633	3.30789	552	47.97
FAM8A1	2.83673	12.081	4.00544	2.03263	38	3.14545
FAM90A1		0			0	0.349303
FAM91A1	2.67665	4.4932	3.39103	2.114	83	18.4724
FAM92A	2.96325	10.5698	4.13468	2.13551	66.5	6.29151
FAM92B	1.09983	2.89684	1.41312	0.862852	31.5	10.8739
FAM96A	7.18444	30.696	11.4664	4.95933	255	8.30727
FAM96B	8.08169	24.8672	11.4266	6.05971	419.5	16.8696
FAM98A	2.65951	8.70203	3.48648	2.03846	860	98.8276
FAM98B	2.90669	5.43891	4.04406	2.0686	152.5	28.0387
FAM98C	5.96178	19.8425	7.34596	4.9124	56.5	2.84743
FAM9C					0	0
FAN1	2.55858	7.03127	3.45759	1.88442	63.5	9.03108
FANCA	2.78389	5.71091	3.71041	2.08255	110	19.2614
FANCB	6.17391	4.23096	8.62087	4.6166	18	4.25436
FANCC	3.93718	4.73727	7.34122	1.84039	68.5	14.4598
FANCD2	1.05871	3.33906	1.88595	0.617449	200	59.8971
FANCE	3.34013	6.24023	4.08538	2.73306	121.5	19.4705
FANCF	2.60398	3.60038	3.15943	2.14895	58	16.1094
FANCG	5.1151	8.05815	6.9634	3.85347	110	13.6508
FANCI	2.61117	9.26658	3.13695	2.17242	371	40.0363
FANCL	3.79912	7.02116	4.30485	3.35673	78	11.1093
FANCM	10.0645	3.88336	24.9981	5.54342	13.5	3.47637
FANK1	2.03718	6.62935	3.8823	1.20432	331.5	50.0049
FAP	1.43985	6.2693			1.5	0.239261
FAR1	3.27144	14.2224	4.69455	2.31279	240	16.8748
FAR2	5.75915	0			0	0.10207
FARP1	6.27488	6.7795	7.83137	5.11996	405	59.7389
FARP2	2.59676	3.43664	4.49103	1.38757	56.5	16.4405
FARS2	6.61714	6.87282	8.86761	5.11623	95	13.8226
FARSA	4.92365	21.4826	6.75376	3.69302	1986.5	92.4703
FARSB	4.3819	15.4617	6.5377	3.04892	317.5	20.5347
FAS	4.80825	16.9925	7.94637	3.12352	39	2.29513
FASN	3.93477	14.4538	5.29406	2.96912	1438	99.4895
FASTK					0	0
FASTKD1	4.37855	8.57402	5.13117	3.74546	127.5	14.8705
FASTKD2	2.53005	7.91169	3.73505	1.71787	243	30.714
FASTKD3	1.70647	3.66748	2.96287	1.03639	5	1.36333
FAT1	3.84298	10.5172	6.66918	2.32985	113.5	10.7918
FAT2		11.7016			1	0.0854584
FAT3	2.84303	4.20031	4.42915	1.786	41	9.76119
FAT4	0.00628058	3.35552			2	0.596034
FAU	89.7587	67.4935	-66.4471	26.205	5481	81.2078
FAXC	2.57849	9.36479	3.47711	1.92849	379.5	40.5241
FAXDC2	2.03752	8.96203	4.94144	0.992818	38.5	4.2959
FBF1	3.24513	5.72548	3.98922	2.63746	23	4.01713
FBL	5.85959	9.08919	7.33724	4.73839	4419.5	486.237
FBLIM1	3.57826	6.24627	5.29704	2.40552	205.5	32.8996
FBLN1	30.6332	15.6901	45.8952	22.8355	916.5	58.4126
FBLN2	4.63294	17.3143	12.1328	2.26393	5	0.288778
FBLN5	13.4562	53.1065	33.8349	8.02946	10.5	0.197716
FBLN7	1.25505	3.86698	1.70549	0.934584	19.5	5.0427
FBN2	5.04897	7.88253	6.38993	4.04303	178	22.5816
FBN3	3.08466	6.17478	5.72928	1.53202	28.5	4.61555
FBP1					0	0
FBRS	5.04355	9.22563	6.31365	4.0668	525	56.9067
FBRSL1	1.42466	5.73094	1.80953	1.12653	320.5	55.9245
FBXL12	2.18307	8.20013	3.95125	1.12901	24	2.92678
FBXL13	0.00274128	6.11434			10	1.6355
FBXL14	1.59728	4.73259	1.7257	1.47945	44	9.29723
FBXL15	3.33803	16.1548	4.63122	2.43783	97.5	6.03537
FBXL16	1.7557	7.81668	2.72064	1.128	11	1.40725
FBXL17	4.04294	4.02153	5.74295	2.82986	121.5	30.2124
FBXL18	4.65438	5.43335	8.2782	2.47825	121.5	22.3619
FBXL19	6.80949	3.35338	9.6157	5.07389	15	4.4731
FBXL20	1.06535	4.36692	1.91274	0.6254	23	5.26687
FBXL21					0	0
FBXL22		0			0	0.0113587
FBXL3	3.36344	6.1497	4.41942	2.57693	20.5	3.3335
FBXL4	1.91308	4.07912	2.41155	1.51426	24.5	6.0062
FBXL5	3.21633	7.2404	4.14008	2.51097	106	14.6401
FBXL7	4.16406	8.47124	4.96278	3.50671	171.5	20.245
FBXO10	1.97036	1.99745	3.12832	1.21234	357	178.727
FBXO11	2.52874	7.05748	3.22156	1.98702	125.5	17.7826
FBXO15	2.57964	9.62035			17	1.76709
FBXO16	3.83274	4.66987	8.09659	1.46898	43	9.20797
FBXO17	3.64972	5.3291	4.97004	2.65889	78.5	14.7304
FBXO18	2.51901	17.5241	4.73959	1.32663	95	5.42109
FBXO2	7.29449	17.7527	12.6356	4.57479	127.5	7.182
FBXO21	4.32039	9.23781	5.24326	3.58109	370.5	40.1069
FBXO22	4.56824	15.2665	6.13872	3.46506	350	22.9261
FBXO24	0.00870144	4.37136			6.5	1.48695
FBXO25					0	0
FBXO27		2.21815			1.5	0.676239
FBXO28	2.91052	3.87247	3.84872	2.2156	32.5	8.39258
FBXO3	5.19944	11.0098	7.04308	3.93451	41	3.72395
FBXO30	2.9748	5.01664	3.49444	2.5315	42	8.37213
FBXO31	2.66819	5.42669	4.31528	1.70792	93	17.1375
FBXO33	1.594	2.78352	1.97571	1.2948	86.5	31.0757
FBXO34	2.29887	6.19033	2.66131	1.98834	111.5	18.012
FBXO36	2.99307	6.28766	4.18403	2.1676	22.5	3.57844
FBXO38	2.80824	6.4444	3.25551	2.42271	35.5	5.50866
FBXO4		0			0	0.0661286
FBXO41	1.73166	12.2147	3.19208	0.996795	10	0.818683
FBXO42	1.94603	4.62152	2.52033	1.51893	128.5	27.8047
FBXO43		0			0	0.736262
FBXO44	1.85702	8.21826	5.49534	0.880052	61.5	7.48333
FBXO45	2.84485	6.69205	3.85925	2.1083	56	8.36814
FBXO46	1.68	4.82899	2.18136	1.2978	164.5	34.0651
FBXO48		8.5145			1.5	0.17617
FBXO5	2.71289	5.09205	4.7508	1.47708	7	1.37469
FBXO6	105.744	3.31123			1	0.302002
FBXO7	4.32536	14.7076	5.62791	3.37132	505.5	34.37
FBXO8	3.54489	7.51322	6.02988	2.14841	7.5	0.998241
FBXO9	2.57023	4.84401	3.64801	1.79128	109	22.502
FBXW11	3.9426	7.02319	4.99174	3.13364	110	15.6624
FBXW12		3.13366			0.5	0.159558
FBXW2	2.37726	6.95253	2.91777	1.9359	301.5	43.3655
FBXW4	3.62393	6.00457	4.85148	2.69242	87.5	14.5722
FBXW5	7.7183	25.3866	10.7769	5.81905	1315	51.799
FBXW7	2.40776	4.63854	3.05817	1.89942	271.5	58.5313
FBXW8	2.23183	4.28479	3.59272	1.3623	272	63.4804
FBXW9	5.42279	12.1852	6.57478	4.52242	214.5	17.6033
FCER1G	2.77216	2.58091	4.67552	1.63249	1	0.387461
FCF1	2.31605	5.36301	2.75171	1.94931	44	8.20435
FCGBP		0			0	0.222649
FCHO1	1.70396	6.89176	2.01006	1.44935	10	1.45101
FCHO2	4.3894	2.62572	9.7545	2.04899	2	0.761697
FCHSD1	8.42427	15.4268	10.882	6.72626	357	23.1415
FCHSD2	4.47626	5.67087	5.73961	3.52409	73.5	12.961
FCMR		0			0	0.0113587
FCN3	105.744				0	0
FCRLB					0	0
FDFT1	4.90317	8.26175	7.26474	3.46287	2014	243.774
FDPS	6.72765	9.63747	8.14798	5.63047	2357.5	244.618
FDX1	2.47967	9.62173	3.82809	1.62034	165	17.1487
FDX1L	5.82643	33.3558	7.97111	4.41008	228	6.83538
FDXACB1	2.78506	4.31988	3.16312	2.45113	21	4.86125
FDXR	8.85108	19.3242	11.0697	7.26986	979	50.6619
FECH	4.41335	14.9581	5.90853	3.35526	55.5	3.71037
FEM1A	2.33007	5.47477	3.17064	1.72921	329.5	60.1852
FEM1B	3.6162	6.14385	4.6748	2.8131	243	39.5517
FEM1C	2.2972	5.08442	2.87217	1.84333	126	24.7816
FEN1	2.49986	12.0214	4.08509	1.53521	227	18.8831
FER	3.92804	4.04457	5.77821	2.67929	31.5	7.78822
FER1L5		0			0	0.189745
FERMT1		6.74767			0.5	0.0740997
FERMT2	2.04394	8.91293	3.37774	1.22421	302.5	33.9395
FERMT3	4.20186	12.7648	5.85354	3.08871	4	0.313361
FES	105.744	10.0976			0.5	0.0495165
FEV	5.82546	4.46344	11.8665	3.14627	4	0.89617
FEZ1	10.6248	17.4374	18.2076	7.19918	368	21.1041
FEZ2	7.02637	29.8523	11.447	4.78192	159	5.32622
FEZF1	1.39028	0	2.88243	0.611648	0	0.209075
FEZF2	13.7442	3.71612	-4.20959		1	0.269098
FGD1	5.24534	11.0549	7.37687	3.8462	116.5	10.5383
FGD2					0	0
FGD3	1.65471	4.75702	3.05725	1.00605	130	27.328
FGD4	1.4099	3.40095	1.83906	1.0877	58	17.0541
FGD5		0			0	0.127004
FGD6	1.62855	5.0148	3.25428	0.943213	2	0.398819
FGF1	2.62162	6.42173	8.02098	1.14121	3	0.467164
FGF12	3.21333	13.3827	4.13082	2.51023	25.5	1.90545
FGF13	4.89969	11.8082	6.39475	3.82087	22.5	1.90545
FGF14	2.15026	3.07143	2.90957	1.58045	29.5	9.60465
FGF17	269.642	5.77592			1	0.173133
FGF18		0			0	0.0359418
FGF19		0			0	0.0495165
FGF2	2.24631	5.0551	2.93287	1.72619	52.5	10.3855
FGF21					0	0
FGF22	1.19131	6.09593	2.04404	0.650567	8.5	1.39437
FGF23		10.0976			0.5	0.0495165
FGF3		0			0	0.0359418
FGF4					0	0
FGF5	2.80643	Inf	39.0592	0.636117	1	0
FGF7					0	0
FGF8					0	0
FGF9	0.475124	1.86898			6	3.21031
FGFBP1					0	0
FGFBP2		4.32357			0.5	0.115645
FGFBP3	1.42514	5.8062	2.75937	0.86141	13906.5	2395.11
FGFR1	3.33821	5.97356	3.992	2.7938	1457.5	243.992
FGFR1OP2	2.68621	11.9571	3.57539	2.02999	198	16.5593
FGFR2	2.91932	3.89632	3.73598	2.28211	139.5	35.803
FGFR3	1.63672	3.80048	2.5832	1.0914	545.5	143.534
FGFRL1	1.5523	3.93432	2.1261	1.13348	299.5	76.1249
FGGY	256.965	5.73879			8	1.39402
FGL2	105.744				0	0
FGR					0	0
FH	3.39884	26.9607	5.55488	2.16191	87	3.22692
FHAD1		2.34672			3	1.27838
FHDC1	1.10138	3.07246	1.85909	0.631645	11.5	3.74293
FHIT	4.38827	1.9147	-11.7025	0.897049	3.5	1.82796
FHL1	17.6189	17.6107	25.8393	13.1933	168.5	9.56803
FHL2	1.67532	5.29854	3.05424	0.904142	91.5	17.2689
FHL3	6.56801	20.5777	8.79666	5.07929	101	4.90823
FHOD1	3.95262	12.7592	4.69421	3.34118	646	50.63
FHOD3	2.95003	6.26007	3.7474	2.32209	23	3.67408
FIBCD1	0.0127458	4.11506			10	2.4301
FIBIN	5.6872	13.8581	9.64426	3.71088	4.5	0.32472
FIBP	16.0195	28.1729	23.7448	11.9206	543.5	19.2916
FICD	2.29722	4.95793	3.26979	1.59703	13	2.62206
FIG4	17.0266	9.52248	-656.812	7.30585	38.5	4.04307
FIGN	2.10136	4.65385	3.97523	0.960546	17	3.65289
FIGNL1	3.05957	5.9715	3.75822	2.4947	92	15.4065
FIGNL2	2.40138	6.53612	3.33209	1.7554	329	50.3357
FILIP1		3.22617			1.5	0.464948
FIP1L1	3.26915	5.46936	4.76693	2.27039	137	25.0486
FIS1	21.2441	25.7595	33.9447	15.2585	310.5	12.0538
FITM1	242.653	14.4398			2.5	0.173133
FITM2	3.35222	4.79274	4.29989	2.61098	26.5	5.52919
FIZ1	2.15032	7.12509	2.67685	1.73368	181.5	25.4733
FJX1	2.07639	9.22477	3.34441	1.33897	266.5	28.8896
FKBP10	17.028	10.5889	45.0249	9.91224	1092	103.127
FKBP11	1.77603	4.69516	2.17789	1.45805	41.5	8.83889
FKBP15	3.44115	8.32852	4.4493	2.68215	25	3.00173
FKBP1A	7.89926	13.668	9.26813	6.81698	1294.5	94.7106
FKBP1B	30.3101	16.3824	-1722.45	14.3149	78.5	4.79173
FKBP1C	4.4262	8.87721	6.39579	3.15865	3	0.337944
FKBP3	19.1083	14.6405	26.8316	14.693	918	62.703
FKBP4	6.16383	20.609	9.56657	4.27914	383.5	18.6084
FKBP5	2.30534	5.13551	3.6177	1.47681	12	2.33667
FKBP6					0	0
FKBP7	7.72748	5.24745	24.8989	3.38533	9.5	1.8104
FKBP8	28.1412	18.4387	-232.476	12.5678	12	0.650803
FKBP9	1.24761	5.40447	2.7923	0.670141	167	30.9004
FKRP	2.42534	8.9259	3.26966	1.81203	48	5.37761
FKTN	0.934229	4.21645	1.45237	0.603139	25.5	6.04774
FLAD1	4.58372	7.93642	5.83717	3.63013	275.5	34.7134
FLCN	2.24228	7.2403	3.20284	1.55055	216	29.833
FLI1	3.68757	Inf	6.84654	2.13322	0.5	0
FLII	11.4879	16.9125	15.2394	9.08706	175	10.3474
FLJ44635	59.917	5.56708	-33.4034	14.5535	37.5	6.73603
FLNA	5.73365	12.6117	7.18197	4.64931	9362.5	742.366
FLNB	3.03661	11.4467	4.38683	2.12436	490.5	42.8509
FLNC	5.48396	13.0738	7.61395	4.09383	279	21.3403
FLOT2	12.3808	10.366	19.8656	8.67245	776.5	74.9083
FLRT1	2.97006	5.09969	4.09941	2.14512	25.5	5.0003
FLRT2	0.978723	4.20901	1.39317	0.691538	20	4.75171
FLRT3	2.22258	3.58239	2.85293	1.73576	156.5	43.6859
FLT1		0			0	0.0854584
FLT3					0	0
FLT4	7.75658	13.4704	13.0239	5.2111	10	0.742367
FLVCR1	1.91403	4.19573	2.64468	1.3755	59	14.0619
FLVCR2	2.01909	0	3.46798	1.17242	0	0.113429
FLYWCH1	9.22215	6.94023	20.806	5.12076	117	16.8582
FLYWCH2	3.60266	10.0149	5.63453	2.36148	10.5	1.04844
FMN1	2.80643	3.84824	39.0592	0.636117	2	0.519718
FMN2	2.01545	1.23516	3.34387	1.14283	216	174.876
FMNL1		7.17447			1.5	0.209075
FMNL2	4.07993	5.62664	4.9793	3.35998	902	160.309
FMNL3	4.2384	15.4865	5.43746	3.34427	115	7.42584
FMO1					0	0
FMO4		0			0	0.0113587
FMOD		0			0	0.0113587
FMR1	4.2429	8.42445	5.39153	3.36739	191	22.6721
FMR1NB		44.0191			0.5	0.0113587
FN1	4.98792	18.2867	7.15908	3.5195	5520.5	301.886
FN3K	0.00149869	3.90729			10	2.55932
FN3KRP	4.61993	8.98835	5.27582	4.05873	81.5	9.06729
FNBP1	3.48004	7.6466	5.16377	2.36862	317.5	41.5217
FNBP1L	6.19601	3.18549	8.01432	4.89952	161.5	50.6986
FNBP4	2.16426	4.27699	2.79324	1.67595	89	20.809
FNDC10	2.27172	7.0839	3.02351	1.71919	18.5	2.61156
FNDC11	18.8395	15.102	-38.4149	6.06465	10	0.662162
FNDC3A	3.79811	4.89691	4.66731	3.10259	111.5	22.7695
FNDC3B	2.37491	3.44863	2.81806	2.00454	78	22.6177
FNDC4	11.6837	28.5007	18.7966	8.22849	43.5	1.52628
FNDC5	3.85147	9.78791	4.76943	3.12598	161	16.4489
FNDC7		4.40804			0.5	0.113429
FNDC9					0	0
FNIP1	0.468029	3.5895			105	29.252
FNIP2	2.77604	6.07115	3.59311	2.143	112.5	18.5303
FNTA	3.49261	9.61018	4.53002	2.71018	251	26.1181
FNTB	5.49813	9.31698	7.5778	4.10056	136	14.597
FOCAD	7.37379	9.40944	9.73463	5.7558	203.5	21.6272
FOLR1		4.89858			0.5	0.10207
FOLR3		Inf			0.5	0
FOPNL	2.45455	6.34965	3.32114	1.81054	204.5	32.2065
FOS	0.00968981	0.174839			49	280.258
FOSB	3.26917e-06	0.0410123			2.5	60.9574
FOSL1	2.07862	4.19114	3.52138	1.22191	181.5	43.3056
FOSL2		7.58022			2	0.263844
FOXA1		0			0	0.0495165
FOXA2					0	0
FOXA3	2.50563	6.46464	3.66799	1.72847	4	0.618751
FOXB1	0.201702	1.47725			413.5	279.912
FOXC1	2.2158	5.00649	3.10129	1.58092	38	7.59015
FOXC2	9.1444	3.07958	19.0076	5.60766	1	0.32472
FOXD1	2.29241	0	5.04418	1.15406	0	0.123616
FOXD3					0	0
FOXE1		0			0	0.0359418
FOXE3		Inf			0.5	0
FOXF1					0	0
FOXF2					0	0
FOXG1	0.00823058	0			0	0.313361
FOXH1	0.359916	1.02709			0.5	0.486813
FOXJ2	2.92449	6.3854	3.59036	2.37959	182.5	28.5808
FOXK1	1.50317	5.19671	2.43792	0.89852	1073.5	206.573
FOXK2	2.8232	6.45669	3.58417	2.22793	241	37.3256
FOXL1	9.04995	4.38784	17.2617	5.77324	1	0.227903
FOXL2NB		0			0	0.0740997
FOXM1	4.28518	7.28064	5.18404	3.54771	284	39.0076
FOXN2	1.74435	1.47373	2.8091	1.07629	2.5	1.69637
FOXN3	1.36348	3.20383	1.8412	1.02984	46	14.3578
FOXN4	1.32123	3.81891	1.99349	0.918721	155	40.5875
FOXO1	1.49517	3.30545	1.97304	1.15804	209	63.2289
FOXO4	0.875655	6.03441	1.45996	0.512452	78	12.9259
FOXO6	1.46159	7.9694	2.642	0.833258	134.5	16.877
FOXP1	0.954034	4.44127	1.4209	0.656339	128	28.8206
FOXP2	0.867044	1.40363			8.5	6.05571
FOXP3					0	0
FOXP4	1.54576	7.22134	2.61378	0.940006	69.5	9.62425
FOXQ1		0			0	0.0608752
FOXR1					0	0
FOXRED1	7.04147	10.3655	9.648	5.3169	273.5	26.3856
FOXRED2	2.38122	4.99544	5.53186	1.12825	118	23.6216
FOXS1	4.5294	8.96536	9.59293	2.22101	27.5	3.06736
FRA10AC1	4.54808	4.98237	8.29597	2.29721	79	15.8559
FRAS1	2.03314	4.85558	3.60673	1.01718	13	2.67733
FRAT1	1.44693	3.92648	1.81824	1.16622	35	8.91384
FRAT2	1.4753	3.78054	2.50124	0.963158	75.5	19.9707
FREM1	0.00305786	7.97802			2.5	0.313361
FREM2	6.99121	7.40873	13.5446	3.95297	5.5	0.742367
FRG1	3.89649	20.3598	5.9804	2.62853	272	13.3596
FRK	0.000125921	3.99569			1	0.25027
FRMD3	4.81256	6.56031	6.97832	3.44104	48.5	7.39294
FRMD4A	3.48256	7.36536	4.31723	2.80541	136	18.4648
FRMD4B	1.52487	1.87726	2.73395	0.917807	47.5	25.3028
FRMD5	10.06	4.92918	159.746	3.6122	188	38.1402
FRMD6	2.35719	4.19983	3.64378	1.51237	11.5	2.73821
FRMD7					0	0
FRMD8	2.72176	9.33904	3.94061	1.88651	485.5	51.9861
FRMPD1		Inf			0.5	0
FRMPD3		3.71059			3	0.808496
FRMPD4		0			0	0.0774873
FRRS1		0			0	0.178386
FRRS1L	0.000440992	1.24065			2.5	2.01508
FRS2	2.1113	3.52233	3.11703	1.47493	104.5	29.6679
FRS3	1.9904	14.8176	3.49259	1.09049	2	0.134975
FRY	4.64287	5.18654	10.3858	1.88567	14.5	2.7957
FRYL	1.57588	4.44929	3.04405	0.846452	689.5	154.968
FRZB	7.20818	10.3104	9.47224	5.6468	63.5	6.15883
FSCN1	3.19129	19.3536	4.86837	2.13126	3967	204.975
FSCN2	9.5885	14.6421	55.7929	4.28159	13	0.887849
FSD1	9.2415	8.73457	14.8049	6.34985	656.5	75.1611
FSD1L	2.02514	2.20186	3.0678	1.36289	146	66.3075
FSIP1	2.40825	5.00518	4.2761	1.43115	8.5	1.69824
FSIP2	247.295	5.97093			12	2.00974
FST	3.97749	7.54033	4.7364	3.35334	31.5	4.17754
FSTL1	4.83805	13.2063	5.97308	3.95971	271	20.5206
FSTL3	3.61291	25.7394	5.43829	2.47237	21.5	0.835295
FSTL4		9.08748			1	0.110042
FSTL5	3.66443	5.34842	6.09591	2.31912	1.5	0.280457
FTCD		14.7651			3.5	0.237045
FTCDNL1					0	0
FTH1	16.7566	20.072	31.6526	11.0682	10909.5	543.519
FTL	56.0324	29.0418	476.186	29.3556	1851.5	63.753
FTO	3.00884	5.92383	4.72782	1.8354	125	21.1012
FTSJ1	4.76554	26.4693	6.14551	3.7542	74	2.7957
FTSJ3	3.59619	6.53475	5.28351	2.39232	101.5	15.5324
FUBP1	2.81606	10.5772	3.91784	2.00798	2397	226.62
FUBP3	6.14152	5.69697	8.37415	4.66194	874.5	153.503
FUCA1	3.42162	14.4345	5.68933	2.11758	12.5	0.865983
FUCA2	6.54534	7.36627	9.31344	4.77759	101	13.7112
FUK	6.39935	6.44447	17.2963	2.14422	141	21.8792
FUNDC1	5.79845	25.6767	8.02996	4.34837	70.5	2.74568
FUNDC2	6.5254	14.9431	7.9834	5.4207	578	38.6801
FUOM	4.21094	23.9586	6.06174	3.00859	139.5	5.82256
FURIN	3.34622	12.6887	5.35508	2.14063	281	22.1458
FUS	2.41877	5.32499	3.28513	1.76653	2930	550.236
FUT1		4.43092			1	0.225687
FUT10	3.6786	4.1455	4.96866	2.69712	39	9.4078
FUT11	2.78824	7.26916	3.23986	2.3989	718.5	98.8422
FUT2		2.39149			0.5	0.209075
FUT3	0.0115865	4.32357			0.5	0.115645
FUT4	1.09504	1.86391	1.74634	0.703359	7	3.75556
FUT5		4.04478			0.5	0.123616
FUT7	308.559	52.8535			2.5	0.0473005
FUT8	4.50229	9.81224	5.85491	3.51629	52.5	5.35046
FUT9	1.48402	3.37606	2.65486	0.897888	29.5	8.73799
FUZ	4.40183	13.6851	5.34455	3.64521	66	4.82277
FXN	2.01824	7.33758	3.27816	1.21709	27	3.67969
FXR1	5.03586	9.39429	5.82375	4.37468	540.5	57.535
FXR2	2.98425	14.6836	4.21013	2.13467	2844.5	193.719
FXYD3					0	0
FXYD5	11.1194	13.9277	46.7142	5.02538	122	8.75953
FXYD6-FXYD2	129.286	4.54428			1183.5	260.438
FXYD7	0.901408	9.14759			66.5	7.26967
FYB1		Inf			0.5	0
FYCO1	2.75992	4.56292	3.44353	2.21069	37.5	8.21842
FYN	3.54303	6.79958	4.65912	2.71781	201.5	29.6342
FYTTD1	4.00377	11.0554	5.43409	2.99795	544	49.2066
FZD1	2.05216	8.05532	3.39694	1.25866	9.5	1.17934
FZD2	1.99616	5.8722	3.77249	1.14054	383	65.2226
FZD3	0.885646	2.5331	1.39247	0.563263	906.5	357.861
FZD4	2.64264	7.54132	4.69096	1.47924	5	0.663014
FZD5	1.95732	4.45015	3.29863	1.18512	118	26.516
FZD6	3.25658	10.6745	4.50796	2.37978	14	1.31154
FZD7	0.878997	2.18383	1.16465	0.666174	176	80.5922
FZD8	2.0544	5.18126	3.40518	1.24806	5	0.965016
FZD9	2.25966	9.34832	3.48793	1.50417	160.5	17.1689
FZR1	3.77325	11.0757	5.17605	2.77888	1183.5	106.856
G0S2	3.06346	5.8508	5.21448	1.85899	0.5	0.0854584
G2E3	2.4403	3.95695	3.08336	1.92961	65.5	16.5532
G3BP1	3.08224	12.4551	4.374	2.19639	1599.5	128.422
G3BP2	4.84072	7.88743	5.99557	3.9475	351	44.5012
G6PC3	6.62868	9.56167	8.22459	5.43012	180.5	18.8775
G6PD	9.66474	16.5776	12.8652	7.58494	95	5.73064
GAA	4.20908	8.50078	5.76247	3.108	218.5	25.7035
GAB1	2.19532	4.73387	3.86558	1.21404	200	42.2487
GAB2	2.93777	9.92083	3.52083	2.45324	808	81.4448
GAB3	0.00411762	0			0	0.206357
GABARAP	8.99116	12.7414	13.3086	6.49543	5122	401.996
GABARAPL1	7.10282	14.7458	9.9637	5.26235	1282	86.9399
GABARAPL2	8.92912	20.6606	11.6573	7.10449	327	15.8272
GABBR2	4.33586	15.1879	5.90326	3.25055	20.5	1.34976
GABPA	6.38161	13.604	10.8064	4.20674	4	0.294031
GABPB1	3.20407	7.29076	4.09658	2.51746	122.5	16.8021
GABPB2	2.50042	12.625	4.30144	1.3666	13.5	1.0693
GABRA1					0	0
GABRA2					0	0
GABRA3	196.381	29.254			2.5	0.0854584
GABRA4					0	0
GABRA5	3.4896	37.8051	8.40076	1.63005	2.5	0.0661286
GABRB2					0	0
GABRB3	2.4606	6.17683	3.24736	1.85729	69.5	11.2517
GABRD	2.02112	4.76507	2.36274	1.73377	2.5	0.524652
GABRE	5.18532	10.5405	8.71258	3.35909	2	0.189745
GABRG1					0	0
GABRG2	2.67654	0	3.62652	1.98837	0	0.173133
GABRG3	2.62344	3.67849			2.5	0.679626
GABRP		0			0	0.0359418
GABRQ	0.782523	2.20379	1.18016	0.529656	2	0.907529
GABRR1	2.4041	4.06713	3.92259	1.53361	2	0.491747
GABRR2	2.80643	4.89858	39.0592	0.636117	0.5	0.10207
GAD1	2.39373	10.472	3.13102	1.84045	45	4.29717
GAD2	1.14282	5.43439	2.41073	0.642175	14.5	2.66819
GADD45A	1.56522	7.6465	2.37907	1.03694	241.5	31.5831
GADD45B	1.23433	2.22974	2.16989	0.679959	55.5	24.8908
GADD45G	0.00494226	1.53526			506.5	329.911
GADD45GIP1	8.15352	27.1087	10.1035	6.73652	581.5	21.4507
GAK	5.0383	7.57986	6.07927	4.20775	420	55.41
GAL	12.7177	98.5465	63.5237	6.55807	32	0.32472
GAL3ST1	3.7047	13.2654	7.30555	2.04882	3.5	0.263844
GAL3ST3	2.33432	8.64475	3.24427	1.69047	33.5	3.87519
GAL3ST4	0.343148	5.53552			660.5	119.32
GALC	8.77625	6.76704	10.5579	7.42594	11.5	1.69941
GALE	3.61395	18.8697	5.64807	2.38153	84	4.45157
GALK1	27.495	14.6689	77.0419	16.2862	90	6.13541
GALK2	3.83681	6.95293	7.88783	2.01611	24	3.45178
GALM	1.12488	5.9317	1.95592	0.635282	26	4.38323
GALNS	5.84796	9.01762	10.5453	3.35138	553.5	61.3799
GALNT1	4.33095	11.8402	6.18072	3.12078	184	15.5403
GALNT10	7.50038	8.26532	7.98123	7.06097	37.5	4.53703
GALNT11	5.68145	16.9478	7.34674	4.48938	60	3.54028
GALNT12	2.63126	6.05467	4.51677	1.59915	1	0.165162
GALNT13	1.57507	3.36396	2.70569	0.860763	6.5	1.93225
GALNT14	5.68364	57.7592	8.55349	4.00632	10	0.173133
GALNT16	4.22123	9.76682	4.8404	3.69154	199	20.3751
GALNT17	9.02312	12.2688	12.1077	7.0411	746.5	60.8455
GALNT18	2.88182	13.3942	7.35993	1.14791	112.5	8.39918
GALNT2	6.2904	11.9748	7.89515	5.10855	155	12.9439
GALNT3		1.65562			0.5	0.302002
GALNT5	23.2035	13.4953	-25.1561	7.30786	1	0.0740997
GALNT6		11.5518			2	0.173133
GALNT7	3.68912	6.94245	4.95453	2.76177	134.5	19.3736
GALNT8	1.41501	7.6316	2.66173	0.648711	12	1.57241
GALNT9	2.06653	11.4442	3.15468	1.3819	14.5	1.26702
GALNTL6		4.17953			1	0.239261
GALP		2.13988			0.5	0.233658
GALR2	5.37343	26.5308	7.85076	3.83684	7	0.263844
GALR3	105.744	0			0	0.0495165
GALT	2.94891	10.1375	3.62559	2.40291	94	9.27248
GAMT	35.7378	7.63517	-84.9139	13.8034	223	29.207
GAN	3.78685	23.4032	6.09994	2.46364	2	0.0854584
GANAB	6.23727	14.46	8.16651	4.87705	5052	349.377
GAP43	17.268	34.3184	32.0491	11.5676	1953	56.9082
GAPDH	24.1819	26.5805	35.7578	18.1082	44065.5	1657.81
GAPVD1	2.15687	3.70162	2.99669	1.53937	84.5	22.8279
GAR1	2.18716	7.31302	3.25437	1.46154	360.5	49.2956
GAREM1	1.88699	5.34525	2.72583	1.30809	60	11.2249
GAREM2	3.37438	12.5399	4.51015	2.54949	1082	86.2849
GARNL3	1.56253	1.81924	3.81875	0.674713	5	2.7484
GARS	3.61274	10.046	4.59256	2.86072	652.5	64.9514
GART	3.58807	5.67926	6.08519	2.19926	157	27.6445
GAS1	0.34128	1.42618	0.506026	0.19977	3	2.10352
GAS2L1	6.27164	18.0843	7.72642	5.17413	424	23.4457
GAS2L2					0	0
GAS2L3	2.26326	6.42335	3.18499	1.63209	9.5	1.47898
GAS6	5.17116	9.96323	9.91061	2.95928	30.5	3.06126
GAS7	2.59357	4.82957	3.5039	1.9152	91.5	18.9458
GAS8	1.32514	10.4077			9.5	0.912782
GATA2	1.40656	2.84597	2.23702	0.879677	7	2.45962
GATA3	0.883088	3.48631	1.20558	0.645922	480	137.682
GATA4					0	0
GATA5					0	0
GATA6		0			0	0.0854584
GATAD1	1.41787	6.85365	2.95682	0.616156	2	0.291815
GATAD2A	3.20576	11.6808	4.22607	2.45069	819.5	70.1581
GATAD2B	0.870003	4.12127	1.29095	0.590607	421	102.153
GATB	5.76888	17.1186	7.39608	4.59604	201	11.7416
GATC	2.2744	5.27808	2.75546	1.87622	305.5	57.8808
GATD1	3.08538	8.95506	3.4878	2.73005	1347	150.418
GATM	6.30794	6.36061	18.2967	2.36561	66	10.3764
GATS	3.55428	7.42622	5.60712	2.23216	753	101.397
GBA	9.7414	7.90283	37.6488	4.1136	36.5	4.6186
GBA2	3.01684	10.567	4.25535	2.15589	289.5	27.3967
GBE1	3.9982	11.4527	7.33765	2.33906	39	3.4053
GBF1	3.52296	8.77253	4.68899	2.63412	1014	115.588
GBGT1	12.6189	7.70292	28.6361	7.67741	7.5	0.973657
GBP1	1.32153	0.794991			0.5	0.628938
GBP2					0	0
GBP3		88.0383			1	0.0113587
GBX1		0			0	0.134975
GBX2	2.79821	10.5141	3.61016	2.17791	67.5	6.41995
GCA	8.17343	17.5202	12.9475	5.71135	20	1.14154
GCAT	2.20253	9.91714	3.99965	1.19394	222.5	22.4359
GCC1	1.90668	6.82296	2.39129	1.52829	736.5	107.944
GCC2	0.473353	4.52078			12.5	2.76501
GCDH	4.35061	15.25	5.67098	3.38859	287	18.8196
GCFC2	5.14937	2.59889	6.37976	4.18502	2.5	0.961948
GCGR	105.744	13.9114			0.5	0.0359418
GCH1	1.88553	8.66181	3.37936	1.0385	3.5	0.404073
GCHFR	11.0258	11.8165	53.5291	4.78101	35.5	3.00427
GCKR	105.744	44.0191			0.5	0.0113587
GCLC	2.43021	5.46542	3.51033	1.71018	43.5	7.95914
GCLM	4.29736	11.3787	5.69532	3.29726	51.5	4.52602
GCN1	4.26751	11.1635	5.17059	3.54459	1126	100.864
GCNA	3.1545	6.60234	5.75115	1.55226	36.5	5.52834
GCNT1	1.66746	4.67942	2.17974	1.28971	15.5	3.31238
GCNT2	0.545216	3.45193			102.5	29.6936
GCNT3		0			0	0.0359418
GCSH	19.9324	37.6683	50.5945	12.0907	179.5	4.76528
GDAP1	2.59569	10.4157	3.95696	1.71146	146	14.0172
GDAP1L1	13.7486	23.0258	19.2159	10.5271	365	15.8518
GDAP2	2.89265	6.23348	3.52822	2.37037	223	35.7745
GDE1	4.3737	9.20002	5.35075	3.587	892	96.9563
GDF1	18.6177	15.7231	60.9335	10.3472	1636	104.051
GDF11	3.85164	11.0259	5.55556	2.64517	653	59.2242
GDF15	4.52085	17.5069	5.47881	3.75727	581	33.1869
GDF3	5.83851	12.0425	9.07434	3.92436	157.5	13.0787
GDF5	25.4353	31.8661	80.3295	14.6475	46	1.44354
GDF5OS		27.8227			1	0.0359418
GDF6	2.3288	9.40123	3.99402	1.41095	7	0.744583
GDF7	4.40598	10.6968	7.61709	2.75867	1.5	0.140228
GDF9	2.17509	2.63512	6.65821	0.405925	0.5	0.189745
GDI1	4.12766	14.702	5.09678	3.35647	1248	84.8865
GDI2	5.2056	19.0667	8.45476	3.44577	1907.5	100.043
GDNF	0.00181277	4.4386			1.5	0.337944
GDPD1	4.68036	4.52761	7.96639	2.66362	104.5	23.0806
GDPD2	9.21157	13.4658	37.3084	3.6257	290	21.536
GDPD3	9.22064	5.66139	48.5876	3.7714	3	0.529905
GDPD5	5.92608	11.3792	8.15649	4.41162	72.5	6.37129
GDPGP1	0.206143	1.00095			6	5.99433
GEM	1.74015	3.63368			1	0.275203
GEMIN2	3.87779	22.308	6.58267	2.41682	42	1.88273
GEMIN4	2.03254	6.09805	2.87203	1.43624	141.5	23.2041
GEMIN5	2.58868	7.6054	3.63294	1.8615	58.5	7.69191
GEMIN6	2.55114	11.179	3.78545	1.73338	69	6.1723
GEMIN7	2.57119	17.235	3.60332	1.85059	72	4.17754
GEMIN8	3.27909	5.25294	4.96411	2.0957	100.5	19.1322
GEN1	1.26648	3.21614	1.70079	0.947766	69.5	21.6098
GET4	4.30238	10.2946	5.12414	3.62846	613.5	59.5943
GFAP	9.26973	6.32038	20.8082	5.50636	8.5	1.34486
GFER	3.12452	18.7847	4.36584	2.2659	258	13.7346
GFI1	1.30815	2.95754	2.05839	0.816159	2	0.676239
GFM2	3.1555	8.00397	4.46634	2.24795	73.5	9.18294
GFOD1	0.674721	1.72827			4	2.31446
GFOD2	2.26608	8.74366	2.90158	1.77686	559	63.932
GFPT1	2.3149	4.86439	2.98553	1.78876	199.5	41.0123
GFPT2	2.16873	8.0681	3.46701	1.35093	23.5	2.91271
GFRA1	1.13765	3.01299	2.22921	0.631175	270.5	89.778
GFRA2	2.34154	3.45643	3.51165	1.59349	5.5	1.59124
GFRA3	2.40177	7.74272	4.29964	1.42969	3	0.387461
GFY		20.1953			1	0.0495165
GGA1	5.25119	10.0803	6.46548	4.30131	905	89.7789
GGA2	1.45707	4.13558	1.88053	1.13435	535	129.365
GGA3	3.82071	9.67904	4.90599	2.99357	293	30.2716
GGCT	4.15019	20.4451	7.65543	2.43764	627.5	30.6919
GGCX	3.64917	8.07133	4.84112	2.73871	213	26.3897
GGH	5.06348	44.7743	10.6693	2.84705	173	3.86383
GGN	7.66421	17.3171	9.00101	6.60812	9	0.519718
GGNBP2	2.45019	6.50109	2.99232	2.01049	2511	386.243
GGPS1	4.73261	7.10133	6.82882	3.30333	119	16.7574
GGT5	105.744	0			0	0.275203
GGT6					0	0
GGT7	2.82517	6.44777	4.3006	1.85557	546.5	84.758
GGTLC2					0	0
GHDC	3.71968	5.76979	5.81441	2.39369	9.5	1.64651
GHITM	23.2161	22.3336	45.907	15.2912	436	19.5222
GHR	2.32721	3.51349	3.41828	1.58077	2	0.569234
GHRL	2.80643	4.04478	39.0592	0.636117	0.5	0.123616
GID4	1.25415	4.55275	1.81588	0.861593	106.5	23.3924
GID8	4.00421	12.3027	5.11013	3.16843	1197	97.2959
GIGYF1	2.24734	5.21866	2.98821	1.71124	169.5	32.4796
GIGYF2	2.12061	6.78878	2.84851	1.56956	286	42.1283
GIMAP4					0	0
GIN1	3.11258	5.21809	4.00808	2.42144	19	3.64118
GINM1	2.68558	5.14135	3.22094	2.23585	49	9.53057
GINS1	4.62311	4.72194	8.31468	2.41394	174	36.8493
GINS2	4.92219	14.0323	6.93785	3.60741	253	18.0298
GINS3	3.79182	9.64808	4.93872	2.94118	34	3.52402
GINS4	2.7614	5.78331	3.40614	2.23813	36.5	6.31127
GIP					0	0
GIPC1	6.43954	11.2124	7.98954	5.28726	2050.5	182.878
GIPC2		0			0	0.0495165
GIPC3	1.24379	11.5412	2.05332	0.757766	4	0.346585
GIPR	0.553483	2.88569	0.794686	0.369068	21	7.2773
GIT1	4.33155	11.1733	6.0348	3.15628	1958	175.24
GIT2	4.43668	8.56193	6.81738	2.90638	178	20.7897
GJA1	2.42235	5.71892	3.57841	1.64804	986.5	172.498
GJA3	2.80643		39.0592	0.636117	0	0
GJA4					0	0
GJB1		2.80291			0.5	0.178386
GJB2	1.50413	176.077	2.99048	0.620037	2	0.0113587
GJB3					0	0
GJB4					0	0
GJB5					0	0
GJB6					0	0
GJB7					0	0
GJC1	1.52651	2.97921	2.08917	1.14611	610.5	204.92
GJC2	3.11629	23.6777	4.65775	2.12203	37.5	1.58377
GJC3		10.0976			0.5	0.0495165
GJD3					0	0
GK	0.47299	2.03634			15.5	7.6117
GK5	0.197156	2.50398			83.5	33.347
GKAP1	8.71911	5.33959	16.4219	5.40178	20.5	3.83924
GLA	5.50368	5.23924	9.72942	3.23177	22	4.19908
GLB1	6.08153	9.99493	7.4767	5.01107	647	64.7328
GLB1L	1.63095	3.24141	2.89108	0.934427	52.5	16.1966
GLB1L2	4.45616	6.49429	4.76766	4.16784	45	6.92916
GLB1L3					0	0
GLCCI1	0.000849919	2.37393			70.5	29.6976
GLCE	2.07356	6.06958	3.33915	1.2902	15.5	2.55372
GLDC	5.42867	10.6228	9.33106	3.42414	36.5	3.43599
GLDN					0	0
GLE1	2.80126	14.9387	4.44026	1.76501	521	34.8758
GLG1	10.0815	10.7457	13.6841	7.79779	752	69.9817
GLI1	2.02263	10.1877	3.2671	1.29997	98	9.61941
GLI2	1.60575	4.62409	2.41846	1.0497	93.5	20.2202
GLI3	4.39602	9.65477	6.22542	3.15191	55.5	5.74846
GLI4	2.9909	5.76312	4.05297	2.19934	22	3.81738
GLIPR1	4.28074	18.085	6.90302	2.81259	10.5	0.580593
GLIPR1L1					0	0
GLIPR2	4.00743	15.8058	5.89325	2.80347	496.5	31.4126
GLIS1		0			0	0.0359418
GLIS2	2.00319	4.42465	2.69847	1.49773	24.5	5.53717
GLIS3	3.75725	7.38456	4.4847	3.15163	347	46.99
GLMN	2.43517	7.88334	3.21119	1.84749	14.5	1.83932
GLO1	6.15109	17.0571	7.88711	4.90948	830.5	48.6895
GLOD4	3.95599	13.593	6.25012	2.6011	164.5	12.1018
GLOD5					0	0
GLP1R	0.000810265	4.17953			1	0.239261
GLRA2		0			0	0.0740997
GLRA4					0	0
GLRB	3.71724	6.5164	5.4313	2.57813	6	0.920753
GLRX	4.56541	13.9537	6.99537	3.12491	12.5	0.89582
GLRX2	4.95845	26.985	7.2247	3.5461	52	1.927
GLRX3	3.50666	11.4959	4.34105	2.84038	287	24.9654
GLRX5	5.2868	19.2424	7.11944	4.03497	1375	71.4569
GLS	8.51111	7.7285	9.40099	7.74443	146	18.8911
GLS2	2.36551	8.5847	4.80693	1.17882	10.5	1.22311
GLT1D1	2.29196	0.696928	3.17205	1.64421	0.5	0.717434
GLT8D1	4.60967	12.3287	5.87474	3.66584	169.5	13.7485
GLT8D2		4.89858			0.5	0.10207
GLTP	2.3857	6.62191	3.82458	1.43458	69	10.42
GLTPD2		36.2828			5.5	0.151587
GLUD1	13.6584	20.3111	23.4367	9.38846	182.5	8.98522
GLUD2					0	0
GLUL	2.60175	5.49432	3.38706	2.00282	519	94.4612
GLYATL1	2.80643	3.02734	39.0592	0.636117	0.5	0.165162
GLYATL2		2.63512			0.5	0.189745
GLYCTK	3.27349	9.68795	4.64961	2.33984	11	1.13543
GLYR1	2.15422	5.45773	3.07402	1.49003	255	46.7227
GM2A	1.83688	6.27165	4.01405	0.883697	109.5	17.4595
GMCL1	1.86093	3.25378	2.79273	1.21474	44.5	13.6764
GMDS	22.3358	5.72638	32.2309	16.9356	117.5	20.5191
GMEB1	2.86199	4.9218	5.86993	1.17406	186.5	37.8927
GMEB2	2.29461	6.63878	3.45882	1.51119	191.5	28.8457
GMFB	8.30504	10.5249	10.2966	6.85872	322.5	30.6416
GMFG	3.30842	32.3582	4.99159	2.23474	4	0.123616
GMIP	3.59544	7.13936	4.57054	2.83871	265.5	37.1882
GMNN	4.15497	11.5596	5.63414	3.12119	137	11.8516
GMPPA	9.88049	14.605	12.7767	7.9245	129	8.8326
GMPPB	3.56541	12.0738	4.84134	2.65304	178.5	14.784
GMPR	1.33235	2.95067			1.5	0.508359
GMPR2	6.61249	18.6743	9.2211	4.96413	121.5	6.50626
GMPS	1.94192	2.96436	2.58641	1.4648	172.5	58.1913
GNA11	3.93721	13.65	6.46003	2.51402	245	17.9487
GNA12	3.36179	9.09032	4.52296	2.51881	520.5	57.2587
GNA13	3.30564	7.87302	4.19653	2.61619	113	14.3528
GNA14		15.4931			1.5	0.0968171
GNA15		0.515321			0.5	0.97027
GNAI1	1.64936	4.36257	2.82902	0.866771	9.5	2.17762
GNAI2	11.4707	11.6693	17.2261	8.34679	2524.5	216.337
GNAI3	11.1543	22.7313	16.6743	8.17624	787.5	34.6438
GNAL	2.92281	8.64782	4.63588	1.84509	301.5	34.8643
GNAO1	1.11444	6.03298	2.13132	0.623006	363	60.1693
GNAQ	3.28631	7.44559	4.28277	2.5279	353.5	47.4778
GNAS	8.27023	20.1605	11.3334	6.31252	1507	74.7503
GNAT1					0	0
GNAT2					0	0
GNAZ	1.40372	5.21572	1.84797	1.07177	593.5	113.791
GNB1	7.85126	6.78262	9.02418	6.89561	3196.5	471.278
GNB1L	2.60963	16.6207	4.11838	1.69607	75	4.51245
GNB2	3.83056	32.5487	6.85257	2.27281	518.5	15.93
GNB3	5.97749	6.60377	9.39344	3.93264	89	13.4771
GNB4	20.2819	28.2718	46.4083	12.6707	38	1.3441
GNB5	1.28601	2.61204	1.69055	0.992557	136	52.0666
GNE	1.30258	3.26815	2.24089	0.692494	28.5	8.72052
GNG10	7.68385	25.3916	11.668	5.49258	246.5	9.70794
GNG11	421.253	80.5247			523	6.4949
GNG12	8.05707	8.13241	9.82228	6.72995	190	23.3633
GNG13		0			0	0.0495165
GNG14					0	0
GNG2	4.70711	9.02427	5.7135	3.90141	747	82.7768
GNG3	7.50271	15.4063	9.87155	5.8737	359.5	23.3345
GNG4	2.98653	5.44519	4.2731	2.04634	2073	380.703
GNG5	17.593	30.7223	26.7479	12.9345	530	17.2513
GNG7	2.09319	5.29428	3.0136	1.4461	179	33.8101
GNG8	1.70344e-05	3.95923			10	2.52575
GNGT1		0			0	0.0113587
GNGT2		0			0	0.0495165
GNL2	2.18128	15.9945	3.80595	1.22543	236.5	14.7863
GNL3	2.04237	8.53451	3.16928	1.32532	128.5	15.0565
GNL3L	3.83193	5.55576	4.9298	2.98029	130.5	23.4891
GNLY		Inf			0.5	0
GNMT	1.592	5.22465	2.0989	1.22171	39.5	7.56032
GNPAT	32.0032	13.7255	58.4528	21.8041	260.5	18.9792
GNPDA1	13.191	25.3291	17.9815	10.2795	898.5	35.473
GNPDA2	3.21606	8.47372	5.37572	1.97146	19.5	2.30123
GNPNAT1	2.29904	8.90577	3.28471	1.61461	164	18.415
GNPTAB	2.08708	5.15573	3.36254	1.32651	107.5	20.8506
GNPTG	4.37772	9.54248	5.74695	3.37087	38.5	4.03459
GNRH1	3.79414	8.55032	5.13716	2.83143	7	0.818683
GNRH2	0.00408421	4.66409			2.5	0.53601
GNS	1.1634	3.94951	2.33861	0.650435	242.5	61.4
GOLGA1	3.5487	5.84126	4.89264	2.55512	95	16.2636
GOLGA2	0.480551	5.2613			27.5	5.22684
GOLGA3	3.09295	9.39564	4.4888	2.14097	834.5	88.8178
GOLGA4	3.62052	7.97943	4.63194	2.84556	63.5	7.95797
GOLGA5	2.8845	3.33967	4.44491	1.89183	43	12.8755
GOLGA6C		0			0	0.0113587
GOLGA6L4		0			0	0.0608752
GOLGA7	6.5495	18.445	8.69471	5.0991	103.5	5.61126
GOLGA7B	7.77608	17.3213	8.91152	6.84108	15	0.865983
GOLGA8A	5.36487	7.24054	7.70887	3.78993	276	38.1187
GOLGA8B	5.89012	9.22116	8.97806	3.96991	629	68.2127
GOLGA8H		0			0	0.214328
GOLGB1	3.80959	6.29889	5.62985	2.5611	230.5	36.5937
GOLIM4	2.56319	10.9599	3.43377	1.91914	67	6.1132
GOLM1	2.31045	5.15088	4.48456	1.16043	642.5	124.736
GOLPH3	3.25459	10.9164	4.85817	2.21458	127.5	11.6797
GOLPH3L	3.94016	6.58753	5.80863	2.62853	35.5	5.38897
GOLT1A		13.9114			0.5	0.0359418
GOLT1B	5.43362	16.389	8.04717	3.85844	99.5	6.07115
GON4L	2.29761	3.50594	3.48888	1.49228	100	28.523
GON7	2.82133	22.5388	4.64942	1.74092	14.5	0.643334
GOPC	3.00788	7.93609	3.85466	2.35683	131.5	16.5699
GORAB	2.17054	3.79447	2.37331	1.98575	30	7.90623
GORASP1	4.35978	19.9275	5.65368	3.40794	63	3.16146
GORASP2	4.18826	10.6042	5.19152	3.40301	238	22.4439
GOSR1	2.29567	6.28416	3.50708	1.4832	92	14.64
GOSR2	0.469699	16.0864	0.700212	0.283065	409.5	25.4563
GOT1	3.82172	13.6259	5.02562	2.93902	257	18.8612
GOT2	6.21795	6.7748	7.18443	5.42274	868	128.122
GP1BB	6.01242	9.7279	7.81039	4.7125	91.5	9.40594
GPAA1	7.51262	10.047	9.25564	6.20715	442	43.9934
GPALPP1	2.62535	3.42959	4.54494	1.49382	244	71.1456
GPAM	2.70748	5.70588	3.54517	2.07281	62.5	10.9536
GPAT2					0	0
GPAT3					0	0
GPAT4	3.57711	12.1396	4.37611	2.93596	1109	91.3536
GPATCH1	2.19839	8.10437	2.86101	1.69667	77	9.50105
GPATCH11	3.39472	7.50592			6.5	0.865983
GPATCH2	0.963333	3.70042	1.43613	0.659981	63.5	17.1602
GPATCH2L	4.18075	7.27487	6.83074	2.49404	164.5	22.6121
GPATCH3	2.33702	6.68527	3.04787	1.80664	299	44.7252
GPATCH4	2.03136	7.91625	3.03572	1.35282	217	27.412
GPATCH8	2.28666	4.70424	2.99934	1.74621	118	25.0837
GPBAR1		0			0	0.0608752
GPBP1	3.67568	6.42098	4.65188	2.91675	468.5	72.964
GPBP1L1	1.61921	3.90398	2.37921	1.14038	1166.5	298.797
GPC1	4.67643	18.4632	6.46409	3.47648	915	49.558
GPC2	0.598826	5.48368			1478.5	269.618
GPC3	8.23318	18.3673	10.7638	6.51539	453	24.6634
GPC4	4.56701	12.1968	6.01497	3.52356	2066.5	169.429
GPC5		Inf			1.5	0
GPC6	10.8491	7.33404	16.7044	7.81234	202	27.5428
GPCPD1	2.11841	4.65615	2.73631	1.65036	315.5	67.7599
GPD1L	2.72562	20.3944			18	0.882595
GPD2	4.44921	13.9824	6.38007	3.20084	38	2.71771
GPER1	5.2287	9.66217	9.82031	2.97273	26	2.69091
GPHA2					0	0
GPHN	2.37871	2.11284	3.74141	1.48501	301.5	142.699
GPI	7.1009	7.48015	10.9772	4.86727	1010.5	135.091
GPKOW	4.65726	20.2937	5.98486	3.67809	160.5	7.90888
GPLD1	236.106	4.93915			3	0.607392
GPM6A	11.9441	7.20433	15.7694	9.4854	404.5	56.1468
GPM6B	27.3464	13.2922	50.1966	18.5764	1797.5	135.23
GPN1	3.73484	14.3031	5.33019	2.67353	343	23.9809
GPN2	1.63715	3.37339	2.73272	1.05934	201.5	59.7322
GPN3	6.39819	35.8402	9.40498	4.62435	33	0.920753
GPNMB		6.74767			0.5	0.0740997
GPR1	105.744				0	0
GPR107	4.35461	10.5482	5.75499	3.29994	3413.5	323.609
GPR108	5.15988	10.2088	6.53593	4.11212	62.5	6.12219
GPR12		0			0	0.0113587
GPR135	2.70806	8.0212	4.00361	1.86518	19	2.36872
GPR137	12.8747	8.69989	47.2993	6.51086	78	8.96563
GPR137B	7.17534	6.61798	9.72331	5.47281	90.5	13.6749
GPR137C	4.4224	7.40997	7.1852	2.75976	58	7.8273
GPR139					0	0
GPR143	6.23274	13.2979	7.4906	5.25244	9.5	0.714396
GPR146		8.64714			1	0.115645
GPR150					0	0
GPR153	2.51746	5.49868	3.19123	1.98392	128	23.2783
GPR155	0.579246	5.09358	0.950178	0.33044	5	0.981628
GPR156	4.91338	10.6482	17.4006	1.8811	6.5	0.61043
GPR157	2.25747	5.64304	3.44093	1.47761	8.5	1.50628
GPR158	9.38309	29.0536	21.4333	5.59551	50	1.72096
GPR160		0			0	0.0661286
GPR161	2.0972	4.16172	2.56381	1.72404	129.5	31.1169
GPR162	22.8069	11.1296	-123.662	9.24367	91.5	8.22131
GPR17	3.38182	5.22576	4.64766	2.441	11	2.10496
GPR173	1.48934	5.97909	3.34831	0.765954	631.5	105.618
GPR180	2.98342	4.59056	3.58428	2.48614	31	6.75299
GPR183		0			0	0.635363
GPR19	3.6998	5.67976	4.26217	3.21294	18.5	3.25718
GPR20	0.791203	2.22088			9.5	4.27759
GPR22					0	0
GPR25					0	0
GPR26					0	0
GPR27	2.80764	8.04022	4.34147	1.86355	9.5	1.18156
GPR3	1.426	2.17632	2.43966	0.828103	7.5	3.44618
GPR35	417.203	7.47336			4.5	0.602139
GPR37	1.55915	1.65061	2.16002	1.11858	6.5	3.93793
GPR37L1	1.4167	1.30724	1.94991	1.02835	4	3.05989
GPR39	2.3503	3.13694	4.43129	1.33534	1.5	0.478172
GPR4		Inf			0.5	0
GPR55		132.057			1.5	0.0113587
GPR6					0	0
GPR61		13.9114			0.5	0.0359418
GPR62					0	0
GPR63	1.49516	4.38977	1.86031	1.21213	13.5	3.07533
GPR68	0.679872	1.96711			1	0.508359
GPR75-ASB3	1.03073	2.83105			25.5	9.00727
GPR78					0	0
GPR83	2.22952	4.71843	2.96751	1.66272	23.5	4.98047
GPR85	4.70952	4.70107	9.43111	2.6124	6.5	1.38266
GPR87		11.7016			1	0.0854584
GPR88	2.80643	3.13366	39.0592	0.636117	0.5	0.159558
GPR89A		0			0	0.10207
GPRC5A	2.26731	9.23764	3.49153	1.47791	5	0.541264
GPRC5B	4.02741	7.60112	7.26337	2.11752	2749	361.657
GPRC5C	1.96094	6.24775	2.83112	1.37668	128.5	20.5674
GPRIN1	2.30169	5.93231	3.2054	1.67799	176	29.668
GPRIN3	1.81872	4.41082	2.99944	1.13613	10.5	2.38051
GPS1	10.7903	16.0947	14.6532	8.37614	578	35.9124
GPS2	4.30997	14.4197	5.2168	3.58463	630	43.6901
GPSM1	4.69764	11.564	5.89927	3.78048	423	36.579
GPSM2	0.551958	3.07618	0.845831	0.339624	138	44.8608
GPT	2.04623	18.8038	3.58859	1.23165	18.5	0.983844
GPT2	4.06215	9.40373	5.32962	3.10951	3220	342.417
GPX2		0			0	0.173133
GPX3	22.1167	10.7029	244.16	10.9563	5	0.467164
GPX4	12.9721	25.3972	16.827	10.4327	842	33.1533
GPX7	2.60194	7.51818	3.8472	1.75374	10	1.33011
GPX8	2.75715	5.48424	4.06194	1.82657	86.5	15.7725
GRAMD1A	4.03399	14.0322	5.06642	3.23784	1142	81.3842
GRAMD1B	2.72131e-05	1.82541			3	1.64347
GRAMD1C	21.376	8.5392	-26.8869	6.99239	6.5	0.761195
GRAMD2A		16.427			1	0.0608752
GRAMD2B	0.921059	3.31298	1.52999	0.567898	24.5	7.39516
GRAMD4	8.23169	7.06279	49.0495	2.98018	2	0.283174
GRAP	3.65742e-08	1.12204			0.5	0.445618
GRAP2	4.62491	22.7104	4.826	4.43348	97.5	4.29318
GRASP	1.08403	3.45951	1.97183	0.64808	207	59.835
GRB10	3.87971	12.5921	5.04854	3.01387	254.5	20.2111
GRB14	0.0138005	19.0706			656	34.3985
GRB2	3.42946	6.41272	4.1489	2.83157	300	46.782
GRB7	239.357	0			0	0.0740997
GREB1	1.23196	3.94009	1.71852	0.888878	138	35.0245
GREB1L	1.81704	2.40432	3.19232	1.13417	325.5	135.381
GREM1	3.11936	6.77401	8.23223	1.27048	3.5	0.51668
GREM2	1.3338	6.64638			1.5	0.225687
GRHL1	1.02819	2.49015	1.57985	0.67017	35.5	14.2561
GRHL2		0			0	0.0608752
GRHPR	4.77559	20.053	7.4471	3.22983	496.5	24.7594
GRIA1	18.1047	26.8325	63.7821	10.1352	127.5	4.75171
GRIA2	6.70529	22.8801	9.67299	4.90618	129.5	5.65993
GRIA3	0.496735	3.29153			29.5	8.96241
GRIA4	0.0014588	3.42504			42.5	12.4086
GRID1	2.25111	5.50315	3.04686	1.65559	46.5	8.44971
GRID2	1.48969	2.57326	2.36337	0.936165	11.5	4.46903
GRID2IP		0			0	0.187529
GRIK1		5.60582			1	0.178386
GRIK2	6.43202	11.5103	9.77653	4.52356	20	1.73757
GRIK3		0			0	0.0113587
GRIK4	2.4053	4.93616	3.64641	1.5621	65.5	13.2694
GRIK5	0.611253	3.60076	0.90132	0.390911	18	4.99894
GRIN1	5.24192	1.90894	9.95684	3.01259	1.5	0.785778
GRIN2A	1.55601	3.57964	2.45615	0.959334	5.5	1.53647
GRIN2B	0.576623	2.13552	0.982261	0.327744	203	95.0588
GRIN2C	0.756705	4.41412	1.29473	0.42805	7.5	1.69909
GRIN2D	5.06426	7.4618	12.3664	1.60071	128	17.154
GRIN3A	2.80643	0	39.0592	0.636117	0	0.239261
GRIN3B	0.480252	5.19667			11	2.11674
GRINA	5.7566	11.195	6.7093	4.97398	5918	528.63
GRIP1	2.06694	6.29043	2.91471	1.46332	41.5	6.59733
GRIPAP1	3.62685	8.75661	5.11854	2.53158	1788.5	204.246
GRK2	3.45299	15.1495	4.75129	2.542	468	30.892
GRK3	1.03707	3.5695	1.49658	0.739627	162	45.3845
GRK4	0.544318	3.7005	0.779708	0.358805	88	23.7806
GRK5	2.1401	11.8032	3.28482	1.38821	275.5	23.3411
GRK6	3.95472	13.1578	5.60916	2.84172	243	18.4681
GRM1	2.80643	44.0191	39.0592	0.636117	0.5	0.0113587
GRM2	2.08139	3.85681	2.96903	1.48631	21	5.44492
GRM3		6.59687			1	0.151587
GRM4	3.57276	10.692	4.67294	2.74887	7	0.654693
GRM5	105.744	9.89531			1.5	0.151587
GRM8		1.31756			0.5	0.37949
GRN	8.38657	9.42967	22.8455	3.864	952	100.958
GRP					0	0
GRPEL1	3.09792	11.8871	4.53028	2.15306	345.5	29.065
GRPEL2	1.67018	5.46638	2.29981	1.22214	53	9.69563
GRPR	3.14641	14.1548	5.07338	1.99874	17.5	1.23633
GRSF1	3.12131	9.39978	4.3639	2.25486	673	71.5974
GRTP1	0.547625	5.22985	0.809547	0.336619	28.5	5.44949
GRWD1	2.47028	7.71733	3.391	1.81432	490.5	63.5583
GSAP		4.38784			1	0.227903
GSC	4.40635	3.08329	10.8548	1.82207	3	0.972987
GSDMB	5.89085	5.3467	22.3248	1.30532	17.5	3.27305
GSDMD		Inf			0.5	0
GSDME	11.9417	8.40034	16.8062	9.06251	39.5	4.70219
GSE1	1.8572	6.35038	2.52677	1.38278	337.5	53.1464
GSG1	1.69559	13.154	2.50669	1.14951	27.5	2.09062
GSG1L	0.170482	6.5878			2.5	0.37949
GSK3A	4.19202	11.5333	5.01095	3.52425	842.5	73.0492
GSK3B	1.41025	4.87681	2.38175	0.900513	703	144.152
GSKIP	3.41066	9.96248	4.70593	2.5066	108.5	10.8909
GSPT1	4.40365	10.1206	5.48446	3.56892	949	93.7695
GSPT2	2.91581	6.57294	3.95101	2.16755	101.5	15.4421
GSR	3.44651	13.3244	5.24389	2.30986	151.5	11.3701
GSS	11.8195	17.9095	14.5955	9.84392	836	46.6791
GSTA1					0	0
GSTA4	15.0449	13.9208	22.4732	11.0987	150	10.7752
GSTCD	2.98101	4.41339	4.27355	2.05895	37	8.38358
GSTK1	6.2208	7.84929	11.0389	3.6767	94	11.9756
GSTM3	413.731	30.6995	-64.6633	48.3053	230	7.49197
GSTM4	13.8402	6.02227	-48.3042	5.35437	35.5	5.89479
GSTM5					0	0
GSTO1	12.8759	29.5767	20.358	9.20338	1709	57.7819
GSTO2	2.17701	6.25314	5.21095	1.14302	11	1.75912
GSTP1	15.0386	29.7704	20.1283	11.8686	17419.5	585.127
GSTZ1	11.5629	17.1832	21.0792	7.51875	537	31.2514
GTDC1	5.3619	8.19384	14.024	1.7619	32	3.90537
GTF2A1	2.52283	8.44716	3.48247	1.83156	150.5	17.8166
GTF2A2	4.27954	6.0901	5.95565	3.14948	159	26.108
GTF2B	3.02283	2.5278	4.13081	2.23561	88.5	35.0107
GTF2E1	2.10844	4.66163	2.75664	1.63328	189.5	40.651
GTF2F1	3.49637	6.08893	4.57416	2.66597	410.5	67.4174
GTF2F2	7.34183	22.8437	11.2589	5.20187	134.5	5.88783
GTF2H1	2.27854	4.9313	2.89609	1.80236	58.5	11.863
GTF2H3	2.20548	4.96626	3.18696	1.51477	33.5	6.74552
GTF2H5	4.66779	34.7096	7.92992	2.96794	73	2.10317
GTF2IRD1	2.51541	2.60422	3.66209	1.75228	101.5	38.9752
GTF2IRD2	1.81584	3.13694			1.5	0.478172
GTF3A	10.1653	11.8573	14.1576	7.76807	318.5	26.861
GTF3C1	3.31059	11.4416	5.22122	2.14102	108.5	9.48292
GTF3C2	3.61087	7.24813	4.27043	3.0606	181.5	25.041
GTF3C3	3.91049	6.50572	4.52164	3.3837	228	35.0461
GTF3C4	1.58833	3.71916	1.95418	1.29542	375	100.829
GTF3C5	3.44333	8.12438	4.3291	2.74358	1369	168.505
GTF3C6	4.07246	21.9971	7.03199	2.508	261.5	11.8879
GTPBP1	1.16333	3.36967	1.54457	0.891048	160.5	47.6308
GTPBP10	0.851224	2.68207	1.09887	0.66279	43	16.0324
GTPBP2	1.46699	7.18963	3.07714	0.662974	8	1.11271
GTPBP3	2.36055	4.54139	3.06018	1.81747	178.5	39.3052
GTPBP4	2.278	7.06044	3.44872	1.49985	280.5	39.7284
GTPBP8	3.16635	12.1568	4.34282	2.33611	142	11.6807
GTSE1	1.3636	3.65626	2.84001	0.779942	344.5	94.2219
GTSF1					0	0
GUCA1A		2.63512			0.5	0.189745
GUCA1B	3.78958	4.15705	5.0826	2.83958	19.5	4.69083
GUCD1	2.87058	6.78349	3.69979	2.2307	721	106.287
GUCY1A2	2.98139	7.17382	4.39444	2.04388	59.5	8.29404
GUCY1A3	-0.257565	3.60465			1	0.277419
GUCY1B3	4.21545	13.3487	5.7769	3.13867	9.5	0.711679
GUCY2D					0	0
GUF1	3.65885	4.82653	4.78458	2.78676	111.5	23.1015
GUK1	17.289	25.7325	25.7235	12.8544	729	28.3299
GULP1	3.28873	5.18228	4.04156	2.67544	27.5	5.30654
GUSB	3.13456	9.3281	3.90133	2.51798	283	30.3384
GVQW3	105.744	3.4573			37.5	10.8466
GXYLT1	2.22147	6.05691	2.63872	1.87263	188	31.0389
GXYLT2	2.06446	2.57529			1.5	0.582459
GYG1	7.07749	11.5558	9.13117	5.64644	49	4.24028
GYG2	4.38028	10.4926	5.16791	3.72659	245.5	23.3975
GYPC	6.79526	20.6751	8.31962	5.64824	621	30.0361
GYS1	5.95945	13.0379	7.2647	4.94149	1052	80.6877
GZF1	1.83441	3.5399	2.2813	1.48119	31	8.75732
GZMM	181.908	2.48628			0.5	0.201103
H1F0	1.89217	5.03634	4.67746	0.715382	8.5	1.68773
H1FX	11.2919	11.1678	31.7908	5.98443	6476	579.881
H2AFV	2.84831	14.0232	5.25181	1.44443	3455.5	246.412
H2AFX	3.41096	13.3496	4.49465	2.60741	311.5	23.3339
H2AFY	8.68944	14.8328	10.2065	7.49965	950	64.0474
H2AFY2	4.40438	24.7984	7.47831	2.77336	124.5	5.02048
H2AFZ	4.39019	27.5556	8.91016	2.44657	4809.5	174.538
H2BFM					0	0
H3F3B	2.69475	7.50797	3.86589	1.8798	7678	1022.65
H3F3C	3.33786	5.86244	4.46077	2.51967	47.5	8.10243
H6PD	2.08648	5.36044	3.10957	1.37733	49.5	9.23432
HAAO					0	0
HABP4	2.16771	8.75343	3.30311	1.42735	458.5	52.3795
HACD1	4.16225	14.8782	6.11065	2.92129	111.5	7.49419
HACD2	4.0032	4.94983	5.18234	3.08772	95.5	19.2936
HACD3	1.2304	3.8717	1.85837	0.83817	1177.5	304.13
HACD4					0	0
HACE1	2.27469	2.31061	3.11051	1.66232	126.5	54.7475
HACL1	3.26531	6.38503	4.49317	2.37667	38	5.95143
HADH	7.27905	8.02658	9.71993	5.64911	70	8.72103
HADHA	17.0003	13.7498	28.7543	11.7774	798	58.037
HADHB	7.88549	9.2053	9.50718	6.64761	149.5	16.2406
HAGH	5.39189	14.01	7.65348	3.9468	473	33.7616
HAGHL	48.6788	28.6412	-488.333	22.5972	201.5	7.03532
HAL		0			0	0.0495165
HAMP	0.000620566	0			0	0.173133
HAND1					0	0
HAND2					0	0
HAP1	19.2592	33.3177	54.8167	11.2778	260	7.80366
HAPLN1		Inf			0.5	0
HAPLN2	0.332468	2.37387			8.5	3.58065
HAPLN3	5.11752	10.3032	7.03387	3.82154	133.5	12.9571
HARBI1	3.15544	6.0329	4.289	2.31109	90.5	15.0011
HARS	4.47604	13.0622	5.84421	3.48273	117.5	8.99541
HARS2	3.89235	12.6101	5.54958	2.7849	103.5	8.20773
HAS1		0.891912			0.5	0.560593
HAS2	2.07145	3.86828	2.70767	1.58875	29.5	7.62613
HASPIN	1.94406	3.32047	2.25603	1.67587	43	12.95
HAT1	4.33707	7.97159	6.58374	2.97725	59.5	7.464
HAUS1	8.2743	16.1322	11.079	6.44648	137.5	8.52331
HAUS2	3.35255	8.17728	4.295	2.61782	198.5	24.2746
HAUS4	6.98657	15.479	7.9464	6.18745	87.5	5.65281
HAUS5	3.47056	11.4807	4.54032	2.67549	164	14.2848
HAUS6	4.46055	9.89219	5.62881	3.57363	39.5	3.99305
HAUS7	4.67179	12.7046	5.79145	3.8063	319	25.109
HAUS8	3.05108	9.83145	4.34111	2.16369	121	12.3074
HAVCR1		0			0	0.0495165
HAVCR2	0.775503	2.52888			0.5	0.197716
HAX1	11.2442	22.593	15.2984	8.74094	1019	45.1024
HBA1					0	0
HBA2		Inf			0.5	0
HBB					0	0
HBE1		Inf			0.5	0
HBEGF	1.9162	15.919	3.6566	0.966305	64	4.02035
HBG2		0			0	0.140228
HBM					0	0
HBP1	1.37547	3.70639	2.25482	0.893712	54.5	14.7043
HBQ1	44.8459	19.0884	-144.552	18.598	20	1.04776
HBS1L	6.48945	8.65725	8.25617	5.21936	91.5	10.5692
HBZ	0.0115865	0			0	0.115645
HCCS	2.92478	13.2821	4.95834	1.75825	274.5	20.6669
HCFC1	2.90866	7.8938	3.82403	2.20799	941	119.208
HCFC1R1	2.61848	13.4828	3.1082	2.20898	369.5	27.4053
HCFC2	2.17334	5.09597	2.66904	1.77518	82.5	16.1893
HCK		17.5524			1.5	0.0854584
HCLS1	0.140282	3.71184			2.5	0.673521
HCN1		0			0	0.0495165
HCN2	2.99105	17.029	4.81832	1.92339	3	0.17617
HCN3	5.42476	14.3614	7.0176	4.27486	178	12.3944
HCN4	1.48699	3.05679	2.52335	0.804511	4	1.30856
HCRT	0.880338	4.78681			1.5	0.313361
HCRTR1	105.744				0	0
HCRTR2					0	0
HCST	39.2259	6.67142	-32.9561	11.2284	2	0.299786
HDAC1	6.08713	8.27912	9.16112	4.20261	1178	142.286
HDAC10	9.90595	9.18385	25.8677	5.20043	45	4.89991
HDAC11	6.23474	11.3733	9.19591	4.40267	199.5	17.5411
HDAC2	4.49999	14.663	5.95221	3.46438	1191.5	81.2587
HDAC3	4.9513	12.4374	6.59293	3.79761	1505.5	121.046
HDAC4	2.17367	3.47599	2.9598	1.60541	161	46.3178
HDAC5	4.08753	10.4293	5.78849	2.90165	195.5	18.7452
HDAC6	7.91642	14.6767	9.953	6.44026	2082.5	141.891
HDAC7	2.68119	18.4554	4.36252	1.65238	1899.5	102.924
HDAC8	0.0977742	6.01834			424	70.4513
HDAC9	7.27295e-05	4.4505			81	18.2002
HDC		1.78281			0.5	0.280457
HDDC2	4.30153	18.1343	5.89124	3.20747	424	23.3811
HDDC3	2.79311	8.22836	3.14333	2.48269	168	20.4172
HDGF	11.0545	21.63	13.671	9.19145	2269	104.901
HDGFL2	3.95185	10.0112	5.44785	2.88572	425.5	42.5026
HDGFL3	3.34162	8.93849	4.38018	2.56306	663.5	74.2295
HDHD2	4.80654	8.60784	5.69248	4.08445	461	53.5558
HDHD3	1.42959	4.35515	2.13452	0.99712	11	2.52575
HDHD5	3.29295	22.2993	5.93107	1.90853	115.5	5.17954
HDLBP	5.51012	11.4243	6.3546	4.80247	687	60.1351
HDX	3.99372	10.7249	5.17671	3.10375	217.5	20.28
HEATR3	3.17262	7.22701	4.52366	2.25151	54	7.47197
HEATR4		0.668775			1	1.49527
HEATR5A	0.835449	4.43869			75	16.8969
HEATR5B	3.46298	5.20816	4.49909	2.6679	78	14.9765
HEATR6	1.34945	3.65125	1.71079	1.07375	219.5	60.1164
HEBP1	4.53531	14.9276	5.89032	3.54537	177	11.8572
HEBP2	71.0862	42.8554	-180.33	29.2265	224.5	5.23855
HECA	1.56856	5.10508	2.0113	1.23365	213	41.7232
HECTD1	3.12369	6.52793	4.50354	2.18224	124	18.9953
HECTD2	4.93245	7.74733	6.51219	3.80781	25	3.22692
HECTD3	5.27235	9.45916	6.3936	4.38517	61	6.44878
HECTD4	2.31201	6.0077	3.04392	1.76976	176.5	29.379
HECW1		2.06128			2	0.97027
HECW2	1.37491	6.35401	2.32933	0.778292	8	1.25905
HEG1	2.13749	4.67448	2.92398	1.56733	110	23.532
HELB	0.00234493	3.16025			14	4.43002
HELLS	3.35923	8.89949	4.69704	2.4195	280	31.4625
HELQ	2.25726	5.62001	3.80334	1.27382	13.5	2.40213
HELZ	3.14651	5.57142	4.45244	2.21261	147.5	26.4744
HELZ2	3.15482	6.22255	4.61024	2.14915	39.5	6.34788
HEMK1	7.37515	14.4653	10.0948	5.61144	285.5	19.7368
HENMT1		0			0	0.0113587
HEPACAM	1.01038	3.01548	2.81997	0.500816	6	1.98974
HEPH	12.1948	7.65127	-244.544	3.93564	38.5	5.03184
HERC1	3.2124	4.88496	4.92943	2.05738	38	7.77898
HERC2	2.9458	5.1936	4.31928	1.97399	65.5	12.6117
HERC3	1.59656	6.6019			11	1.66619
HERC4	4.00586	5.41282	6.24391	2.62088	233.5	43.1383
HERC5	5.84336	22.2264	11.3843	3.49125	3	0.134975
HERC6	223.832	0			0	0.159558
HERPUD1	1.99718	4.64688	2.91594	1.39859	168.5	36.2609
HERPUD2	1.23541	3.46408	1.66755	0.925411	50.5	14.5782
HES1	1.34603	3.02908	1.8984	0.948279	48.5	16.0115
HES2		2.3403			46	19.6556
HES3	1.83246	7.0302	5.00341	0.859801	3.5	0.497852
HES5	0.599654	3.78884			3361.5	887.21
HES6	3.26234	6.58472	4.06231	2.62544	1454.5	220.89
HES7	223.575	11.1307			6	0.539048
HESX1					0	0
HEXB	4.17066	51.4995	8.05888	2.37964	127	2.46604
HEXDC	4.33746	13.6228	4.75063	3.96454	178	13.0663
HEXIM1	1.78311	5.76246	2.37882	1.33788	77	13.3624
HEXIM2	3.73357	10.4753	4.36587	3.20108	31	2.95934
HEY1	1.28213	3.6986	1.72483	0.962843	133	35.9595
HEY2	3.01613	5.47298	5.93113	1.32154	245	44.7654
HEYL		2.00978			15	7.4635
HFM1	1.20648	3.51584	2.22245	0.703104	6	1.70656
HGD		7.57362			4.5	0.594168
HGFAC	222.908	18.6363			25	1.34147
