## Supplementary table 2 for "Transcriptional boosting and buffering during neurodevelopment by shifts in mRNA instability" (part 2 of 3)

### Sheet: HL NPC (continued)
gene	HL_curve	HL_ratio	CI_50_high_HL_curve	CI_50_low_HL_curve	SS	TR
HGS	5.96168	13.6427	7.46169	4.84945	751	55.0478
HGSNAT	1.6144	3.88578	2.21645	1.20396	174.5	44.9074
HHAT	7.28838	7.18163	9.03587	6.00399	15.5	2.15829
HHATL	3.75377	15.3208	5.88232	2.40828	7.5	0.489531
HHEX		40.3906			2	0.0495165
HHIP	0.976918	2.96901	1.51658	0.629783	127.5	42.9436
HHIPL1		7.17447			1.5	0.209075
HHIPL2	105.744				0	0
HHLA1					0	0
HHLA3	6.4114	9.45358	16.7135	2.26235	29.5	3.12051
HIBADH		2.36001			6	2.54236
HIBCH	4.55484	10.039	5.91101	3.52954	89.5	8.9152
HIC1	1.74731	8.30854	3.5358	0.902805	9.5	1.1434
HIC2	0.956364	2.81213	1.36449	0.67697	77.5	27.5592
HID1	3.1915	10.0772	3.94195	2.58125	38	3.7709
HIF1AN	1.80393	4.81451	2.32903	1.40771	802.5	166.683
HIF3A	0.0957368	2.24869			161.5	71.8197
HIGD1A	13.8558	25.7029	19.895	10.468	636	24.7443
HIGD2A	4.71476	12.2378	6.06332	3.70162	208	16.9966
HIKESHI	7.80821	13.5799	12.7012	5.3586	68.5	5.04422
HINFP	2.66981	5.49063	3.90075	1.84239	55	10.0171
HINT1	18.9907	49.0809	82.419	10.3141	2554.5	52.0468
HINT2	4.40646	19.1742	4.87494	3.98943	511.5	26.6765
HINT3	1.52006	4.9468	2.13204	1.11363	150.5	30.4237
HIP1	1.50523	4.88396	2.34663	0.955948	125	25.594
HIP1R	3.67703	9.58461	5.53278	2.49659	101	10.5377
HIPK1	3.90109	11.1542	5.97003	2.61867	235.5	21.1132
HIPK2	2.56461	7.7991	4.60435	1.3332	768.5	98.5371
HIPK3	1.48174	3.17667	2.06108	1.06979	127.5	40.1364
HIPK4	1.70636	2.5936			0.5	0.192782
HIRA	2.66139	8.55985	3.59906	1.98587	192	22.4303
HIRIP3	4.80861	8.27608	6.42738	3.62024	120.5	14.56
HIST1H1B					0	0
HIST1H1C	6.82273	8.80237	10.5516	4.62537	355	40.3301
HIST1H1D	105.744	3.93689			0.5	0.127004
HIST1H1T					0	0
HIST1H2AB		0			0	0.0495165
HIST1H2AG	0.463916	2.11101			10.5	4.97393
HIST1H2AH	105.744				0	0
HIST1H2AI					0	0
HIST1H2AJ					0	0
HIST1H2AK	0.392031	1.41508			2	1.41335
HIST1H2AL		0			0	0.247232
HIST1H2AM	0.199179	0.861926			1.5	1.74029
HIST1H2BC	2.5624	7.40861	3.70267	1.80566	14.5	1.95718
HIST1H2BG	0.411491	3.84363	0.563779	0.283438	13.5	3.51231
HIST1H2BI	0.559675	2.43931			5	2.04976
HIST1H2BJ	5.39937	15.7817	8.70534	3.59603	22	1.39402
HIST1H2BK	8.2468	15.207	10.538	6.64902	207	13.6121
HIST1H2BL	264.078	13.9114			0.5	0.0359418
HIST1H2BM		0			0	0.0113587
HIST1H2BN	0.864959	4.42907	1.1811	0.642052	33	7.45078
HIST1H2BO		1.95409			0.5	0.255873
HIST1H3B		Inf			0.5	0
HIST1H3D	5.15515	4.00087	6.63489	4.07093	3	0.749836
HIST1H3F		6.26731			1	0.159558
HIST1H3G	0.840138	1.94952			2	1.02589
HIST1H3H	6.72063	7.69091	11.2291	4.44188	11.5	1.49527
HIST1H3J		0			0	0.173133
HIST1H4B	105.744				0	0
HIST1H4D	1.326e-05	5.65656			3.5	0.618751
HIST1H4H	4.10173	6.86418	10.3018	0.860543	7	1.01979
HIST1H4I	0.00365403	5.51166			3	0.544301
HIST1H4J	81.3596	25.4599	-146.44	31.0991	24.5	0.962299
HIST1H4K	5.39559	10.0976	9.60424	3.37337	0.5	0.0495165
HIST2H2AB		20.1953			1	0.0495165
HIST2H2AC	5.14792	15.8226	6.01505	4.42658	14	0.884811
HIST2H2BE	3.59981	11.2026	5.1972	2.51752	204.5	18.2546
HIST2H3D					0	0
HIST3H2A	10.3856	12.9452	16.1831	7.34961	38.5	2.97408
HIST3H2BB	1.27668	1.41021			0.5	0.354556
HIST4H4					0	0
HIVEP1	1.49357	1.418	2.04844	1.08334	3.5	2.46826
HIVEP2	2.46143	4.38668	3.6769	1.63698	14	3.19148
HIVEP3	1.60963	7.27543	2.93134	0.892763	139.5	19.1741
HJURP	2.3953	5.08363	2.88688	1.98966	221	43.4729
HK1	6.15918	13.2668	8.73841	4.53875	2894.5	218.177
HK2	2.8401	11.8206	5.69955	1.4144	110.5	9.3481
HKDC1	1.51931	6.16582	2.41047	0.926118	20.5	3.32478
HLA-A	11.0945	31.095	15.4508	8.49173	210	6.7535
HLA-DPB1					0	0
HLA-DQA1					0	0
HLA-DQB1		13.9114			0.5	0.0359418
HLA-G					0	0
HLCS	2.92614	5.93857	3.77051	2.27916	49.5	8.33534
HLF	105.744	3.56561			0.5	0.140228
HLTF	3.29026	4.84659	5.43964	1.99632	29.5	6.08675
HLX	5.5282	0	11.3507	3.01164	0	0.296749
HM13	9.02898	22.3214	11.3147	7.40664	1969	88.2115
HMBOX1	2.61226	7.63664	4.17637	1.60213	78.5	10.2794
HMBS	6.93477	18.8007	9.098	5.45854	243	12.925
HMCES	2.27346	4.51928	2.91492	1.77246	390	86.2968
HMCN1		0			0	0.151587
HMCN2		3.56561			0.5	0.140228
HMG20A	3.4081	8.31695	4.05511	2.86999	143	17.1938
HMG20B	7.24405	18.2596	9.17858	5.8598	1049	57.4491
HMGA1	7.46704	18.0492	10.9728	5.42183	1642	90.9734
HMGA2	7.04677	9.30339	8.53246	5.90417	2685.5	288.658
HMGB1	4.07786	15.1642	6.41782	2.68853	2496	164.599
HMGB2	2.52753	8.55018	3.74464	1.70193	238.5	27.8941
HMGB3	3.17665	7.31651	3.69071	2.73377	1428.5	195.243
HMGCL	6.54089	9.42024	8.37619	5.21951	52.5	5.57311
HMGCLL1		15.8107			3	0.189745
HMGCR	2.1391	9.14484	3.50706	1.29657	798.5	87.317
HMGCS1	3.3145	11.8256	4.69528	2.37431	4272	361.249
HMGCS2					0	0
HMGN1	6.51616	11.1392	8.01569	5.38676	486.5	43.6745
HMGN2	4.13679	10.0806	5.5538	3.12424	110	10.9121
HMGN3	22.8333	17.1943	35.5858	16.6247	1051	61.1248
HMGN4	5.4489	10.4843	7.00286	4.31933	95	9.06119
HMGN5	3.85068	6.49782	7.48382	1.79696	23.5	3.6166
HMGXB3	2.19397	5.92174	2.81441	1.71608	175	29.5521
HMGXB4	3.35998	7.21591	5.06761	2.24136	9.5	1.31654
HMMR	6.29977	6.51332	7.59064	5.28636	42.5	6.52509
HMOX1	2.70651	8.02989	4.39919	1.7078	104.5	13.0139
HMOX2	4.1689	24.9946	6.3093	2.86172	84	3.36072
HMSD		0			0	0.0968171
HMX2					0	0
HNF1B	6.89173e-05	5.29524			13	2.45503
HNF4G		2.41695			1.5	0.620617
HNMT	3.99634	3.78844	5.59484	2.91455	6	1.58377
HNRNPA2B1	4.85633	13.3819	5.9073	4.01777	6397.5	478.071
HNRNPA3	2.46401	17.5717	3.76611	1.56766	781	44.4464
HNRNPAB	3.192	12.1167	4.8056	2.15499	450.5	37.1801
HNRNPC	18.1067	22.525	25.6139	13.8636	3269	145.127
HNRNPD	3.35053	7.25116	3.97054	2.8296	1562.5	215.483
HNRNPDL	3.10985	8.38076	4.23951	2.29379	4175	498.165
HNRNPF	2.75841	20.3984	5.55412	1.36421	602	29.5121
HNRNPH1	3.61658	8.68497	5.02078	2.62741	3993	459.76
HNRNPH3	3.29917	9.20793	3.96964	2.74223	1222	132.712
HNRNPK	4.97718	10.3389	6.69827	3.77224	7882.5	762.412
HNRNPL	3.78537	8.29381	6.15382	2.40552	156.5	18.8695
HNRNPLL	5.9678	8.81524	7.35462	4.91113	144	16.3353
HNRNPM	6.11452	9.29881	8.54515	4.49085	3307	355.637
HNRNPR	4.40627	11.4581	5.41843	3.61227	560.5	48.9173
HNRNPU		0			0	0.0608752
HNRNPUL1	6.13256	10.9826	7.16178	5.29503	1168	106.35
HNRNPUL2	1.18801	5.85447	1.76288	0.829958	3216	549.324
HOGA1					0	0
HOMER1	1.47055	4.02668	2.16549	1.01164	259	64.321
HOMER2	3.25436	17.7683	5.45747	1.99707	126	7.09129
HOMER3	6.9511	16.3243	8.27437	5.91564	2370.5	145.213
HOMEZ	2.18198	9.44168	2.72422	1.75309	80.5	8.52603
HOOK1	1.46008	7.48413	2.90403	0.5916	2	0.267232
HOOK2	1.57743	5.30607	2.89501	0.918465	94	17.7156
HOOK3	1.0637	3.4106	1.59336	0.731078	162	47.499
HOPX	10.4321	20.7571	14.3725	8.03177	269.5	12.9835
HOXA1	0.471326	0.960215	0.757489	0.271832	2.5	2.60358
HOXA10	2.15755	4.74823	3.04558	1.56113	364	76.6602
HOXA11	2.52273	3.91331	4.96721	1.29196	2	0.511077
HOXA2	2.51257	6.55701	2.93341	2.15193	66	10.0656
HOXA3	2.14401	5.16317	2.87755	1.59008	40	7.74718
HOXA7	3.58326	8.20716	4.18022	3.07322	531.5	64.7605
HOXA9	2.21748	5.39908	2.64885	1.8586	508.5	94.1827
HOXB13					0	0
HOXB2	3.17962	11.2934	4.25803	2.39292	161.5	14.3004
HOXB3	0.773864	1.9733	1.25959	0.497234	11.5	5.82781
HOXB4	15.2363	11.9922	36.458	9.1007	21	1.75114
HOXB5	1.62546	7.04271	5.24183	0.800276	591	83.9166
HOXB6	2.43532	4.54244	3.02895	1.95767	72.5	15.9606
HOXB7	1.85224	8.9378	2.42187	1.43599	101.5	11.3563
HOXC10	2.64992	13.7612	3.70461	1.89485	214.5	15.5873
HOXC11	105.744				0	0
HOXC13					0	0
HOXD10	3.06921	10.9639	4.67018	2.04109	8.5	0.775272
HOXD11	3.98265	7.90535	5.8567	2.78492	1.5	0.189745
HOXD13		0			0	0.178386
HOXD3	1.01095	4.28482	1.30819	0.785251	17.5	4.08418
HOXD4	1.293	5.4	1.75045	0.959224	11	2.03704
HOXD8	4.62657	12.4314	7.68816	2.99691	2.5	0.201103
HOXD9	0.76581	2.90097	1.18912	0.489122	3.5	1.20649
HP1BP3	1.37166	4.66072	2.4143	0.811762	453	97.1952
HPCA	2.6153	10.5478	4.87817	1.48213	14.5	1.37469
HPCAL1	2.55275	8.50815	3.68503	1.79657	209	24.5647
HPCAL4	3.00979	9.99355	4.01571	2.27338	57.5	5.75371
HPD		0.41914			0.5	1.19292
HPDL					0	0
HPF1	4.44344	13.367	6.53976	3.12576	268	20.0494
HPGD					0	0
HPGDS		0			0	0.0661286
HPN					0	0
HPRT1	1.9992	6.41193	3.40121	1.14754	15	2.33939
HPS1	11.132	7.86529	19.3522	7.41586	100	12.7141
HPS3	0.262004	2.57439			39.5	15.3434
HPS4	2.18147	7.42967	3.32734	1.42215	120	16.1515
HPS5	1.87396	4.87087	2.63075	1.37037	40.5	8.31474
HPS6	2.25299	7.40727	3.46786	1.46661	162	21.8704
HPSE	105.744	Inf			0.5	0
HPSE2		0			0	0.113429
HPX	53.1504	1.73354	-11.3242	6.06861	0.5	0.288428
HR	2.86053	8.4372	4.41102	1.89673	2	0.237045
HRAS	6.70863	20.7343	7.69568	5.89394	346	16.6873
HRASLS	3.09984	8.33303	4.1976	2.30766	13.5	1.62006
HRASLS2	3.30911	3.29844	4.90982	2.26287	0.5	0.151587
HRASLS5		0			0	0.277419
HRC	0.0759205	2.11502			3.5	1.65483
HRH1	-0.0313095	12.1149			2.5	0.206357
HRH2					0	0
HRH3	3.16244	5.91941	6.56231	1.48491	7.5	1.26702
HRK	0.235452	4.42454			82.5	18.646
HS1BP3	13.4815	10.667	20.7475	9.71239	94.5	8.85907
HS2ST1	3.30879	3.15575	4.1299	2.65836	296.5	93.9556
HS3ST1	10.5211	292.832	20.5506	6.74147	14.5	0.0495165
HS3ST2		0			0	0.0495165
HS3ST3A1	8.94779	15.4557	12.0416	6.9646	41	2.65275
HS3ST3B1	5.0069	7.36722	7.67544	3.31518	21	2.85047
HS3ST4	2.04363	6.00669	2.49504	1.68097	72.5	12.0699
HS3ST6	1.53358	2.08977			0.5	0.239261
HS6ST1	2.96654	5.97644	4.21458	2.10118	333	55.7188
HS6ST2	9.63628	9.84305	12.101	7.899	31	3.14943
HS6ST3	2.51084	3.20777	3.84653	1.61525	7	2.1822
HSBP1	34.5303	30.3674	82.3211	21.5883	2709.5	89.224
HSBP1L1	0.603848	3.58972			6	1.67144
HSCB	0.556919	4.35922			86.5	19.843
HSD11B1L	9.01239	11.6789	16.8999	5.56217	833.5	71.3682
HSD11B2	1.56004	4.09345	2.04565	1.1887	10.5	2.56508
HSD17B10	302.513	25.3614			231	9.10834
HSD17B11	12.7782	17.4147	21.3737	8.78887	72.5	4.16314
HSD17B12	3.39688	2.87569	4.94069	2.29428	211.5	73.5477
HSD17B13	105.744	0			0	0.0495165
HSD17B14	4004.25	16.4729			26.5	1.6087
HSD17B2		0			0	0.0495165
HSD17B3	0.456712	7.56184			8	1.05794
HSD17B4	8.80196	9.92953	12.6737	6.4786	77	7.75465
HSD17B6	1.10824	3.34251	1.68025	0.759589	6	1.79506
HSD17B7	1.28551	3.35326	1.61869	1.03177	65	19.3841
HSD17B8					0	0
HSD3B7	0.825261	4.47445			7	1.56444
HSDL1	2.46651	5.53248	3.59818	1.70034	549.5	99.3226
HSDL2	0.526702	4.19136			399.5	95.3151
HSF1	4.36293	11.8151	5.30693	3.61283	458.5	38.8064
HSF2	2.70069	6.66568	3.58447	2.03121	1667	250.087
HSF2BP	1.48735	3.25374	2.89161	0.790367	11	3.38072
HSF4	0.00297386	2.93474			2	0.681492
HSF5					0	0
HSH2D		7.51672			65.5	8.71391
HSP90AA1	16.3021	17.5257	26.3763	11.5906	17540	1000.82
HSP90AB1	10.0745	20.9762	15.1953	7.32098	4640	221.203
HSP90B1	3.26395	15.6496	7.07634	1.58617	779	49.7777
HSPA12A	2.19012	5.80043	2.98205	1.62928	43.5	7.49944
HSPA12B					0	0
HSPA13	6.34498	8.86756	8.69629	4.79677	98.5	11.1079
HSPA14	2.94742	11.2028	4.28368	2.05983	203	18.1204
HSPA2	2.80643		39.0592	0.636117	0	0
HSPA4	4.43926	14.117	6.34915	3.19974	435	30.8139
HSPA4L	6.24666	8.69902	8.6302	4.67499	87.5	10.0586
HSPA5	2.98952	8.5225	3.96129	2.26465	10036	1177.59
HSPA6	105.744	22.6831			1.5	0.0661286
HSPA8	5.58294	29.1396	10.8512	3.33935	10610.5	364.126
HSPA9	4.00152	13.729	6.394	2.61422	255	18.5739
HSPB1	15.4191	28.4734	20.8711	12.0839	494	17.3495
HSPB11	4.45857	14.3708	7.20102	2.90991	44	3.06176
HSPB2	0.831146	0			0	0.692851
HSPB6	1.03047e-06	13.9972			3	0.214328
HSPB7	0.00342351	0			0	0.140228
HSPB8	4.06978	8.2788	4.62409	3.58946	18	2.17423
HSPB9	-0.302741	0			0	0.184491
HSPBAP1	1.84662	9.55885	2.5608	1.33069	35	3.66153
HSPBP1	7.33405	14.2826	8.4483	6.42233	494.5	34.6226
HSPD1	8.12222	27.5037	11.9504	5.93817	3593	130.637
HSPG2	3.78164	7.18882	4.37429	3.27412	444	61.7626
HSPH1	7.0764	17.1754	10.0136	5.27611	1360	79.1831
HTATIP2	105.744	2.83817			0.5	0.17617
HTATSF1	5.86285	14.1127	7.64042	4.6126	83.5	5.91665
HTR1A		0			0	0.0661286
HTR1B	2.9552	13.4953	4.90218	1.85169	1	0.0740997
HTR1D		0			0	0.0495165
HTR1E					0	0
HTR2A		Inf			0.5	0
HTR2B					0	0
HTR2C		1.24677			0.5	0.401035
HTR3A					0	0
HTR5A					0	0
HTR6					0	0
HTR7					0	0
HTRA1	9.56046	10.5927	15.5326	6.52634	816	77.0345
HTRA2	3.45465	22.2398	4.87772	2.48647	153.5	6.90205
HTRA3	9.78809	7.40002	38.788	4.4411	20.5	2.77026
HTRA4					0	0
HTT	2.0005	7.18108	2.44751	1.63717	310	43.169
HUNK	0.389386	2.44879	0.490618	0.300713	48	19.6015
HUS1	2.73636	9.25325	3.61214	2.07694	57	6.16
HUS1B	1.42927	2.73288	2.02067	1.00426	1	0.365915
HUWE1	3.06145	7.3607	3.97628	2.35084	2252	305.949
HVCN1	1.75638	18.8311			2.5	0.132759
HYAL1	1.55935	11.5611	3.16651	0.817017	20.5	1.77319
HYAL2	2.48144	11.0368	3.90707	1.5852	145.5	13.1831
HYAL3	86.1306	20.4629	-40.703	19.7889	99	4.83802
HYDIN	0.000530859	2.41081			60.5	25.0953
HYI	6.54116	11.5111	8.29567	5.26433	71	6.16797
HYKK		2.72948			1.5	0.549554
HYLS1	0.661073	1.06565			1.5	1.4076
HYOU1	8.44895	12.4866	10.9581	6.73655	2075.5	166.218
HYPK	5.21274	23.3981	8.0097	3.58618	824.5	35.2378
HYPM					0	0
IAH1					0	0
IAPP					0	0
IARS	2.22374	6.1871	2.86013	1.72796	135.5	21.9004
IARS2	3.62971	12.9125	6.56465	2.10714	45	3.48501
IBA57	1.79725	4.65372	2.59876	1.25072	111	23.8519
IBTK	2.83843	6.05181	3.40389	2.36692	250.5	41.3926
ICA1	0.181567	2.90536			5	1.72096
ICA1L	1.26054	3.18243	1.5455	1.03606	34	10.6837
ICAM1	5.18159	11.1132	14.003	2.58924	1.5	0.134975
ICAM2					0	0
ICAM3	18.1272	26.6534	35.4095	11.824	66	2.47623
ICAM4	238.191	16.1791			2	0.123616
ICAM5	1.67346	17.2289	2.94173	0.907925	6.5	0.377274
ICE1	2.88952	8.15928	4.02182	2.09223	17	2.08352
ICE2	3.2242	8.50693	5.11814	2.04079	68	7.99348
ICK	3.08518	3.7744	3.80177	2.49489	89	23.5799
ICMT	2.62161	8.67721	4.41993	1.55508	141	16.2495
ICOSLG	5.16476	20.9126	7.43255	3.72841	29.5	1.41063
ID1	-0.283945	3.26406			95.5	29.2581
ID2	0.00924996	1.64426			565.5	343.923
ID3	2.94664	10.7842	4.08741	2.12328	483	44.7878
ID4	1.20695	2.19334	1.70534	0.870274	684	311.854
IDE	5.57868	8.93837	6.43604	4.86299	347	38.8214
IDH1	4.08322	16.9633	6.67681	2.62201	1163.5	68.5893
IDH2	7.5725	16.2788	11.1987	5.49167	684	42.018
IDH3A	2.93869	11.8275	4.22198	2.07016	67	5.66477
IDH3B	7.9949	9.92056	9.13163	7.05942	186	18.7489
IDH3G	8.40196	14.2212	10.5537	6.86638	153	10.7586
IDI1	2.38951	8.49145	3.69406	1.56855	146.5	17.2526
IDI2					0	0
IDNK	1.99049	0.826767	2.56841	1.54703	1	1.20953
IDO1					0	0
IDS	3.18408	7.66347	4.15914	2.41977	497	64.8531
IDUA	0.52236	2.23642			46	20.5686
IER2	0.217069	1.64105			4243.5	2585.84
IER3IP1	4.35685	16.1598	5.99648	3.23944	187.5	11.6029
IER5	1.5829	3.9015	2.27154	1.09804	2341	600.026
IER5L	1.81066	12.2907	2.8875	1.15241	488.5	39.7456
IFFO1	4.02147	12.9949	5.40652	3.02686	473.5	36.4374
IFFO2	1.51915	3.77841	2.53709	0.850915	250.5	66.2978
IFI16	3.87436	17.122	9.1041	1.87795	179	10.4544
IFI27	1.9729	8.30612	2.60977	1.49151	5.5	0.662162
IFI27L1	9.832	9.62455	17.1966	6.46948	92	9.55889
IFI27L2	12.8572	29.4029	24.0872	8.31285	306	10.4071
IFI30	6.63008	15.4931	10.9166	4.46385	1.5	0.0968171
IFI35	4.81126	10.938	5.88956	3.96982	16.5	1.5085
IFI44	105.744				0	0
IFI44L	0.000437687	1.26199			3	2.3772
IFI6	1.09332	8.65053	1.81187	0.694137	46.5	5.37539
IFIH1	238.624	0			0	0.165162
IFIT1	4.20964	16.3267	5.41094	3.3153	71.5	4.37934
IFIT2	2.32429	2.95973	3.30752	1.63171	2	0.675737
IFIT3	0.664992	4.52253			2	0.442231
IFIT5	2.67084	5.70271	3.7787	1.90081	44.5	7.80331
IFITM1	2447.2	16.0557			51.5	3.20759
IFITM2	14.7366	21.6525	23.2286	10.5511	412.5	19.0509
IFITM3	21.2462	18.8979	66.005	12.0775	658.5	34.8451
IFNAR1	2.62306	4.23714	4.515	1.44798	327.5	77.2927
IFNAR2	3.24184	10.6537	4.06937	2.58905	490	45.9932
IFNGR1	1.99304	14.0916	3.20414	1.24072	16	1.13543
IFNGR2	3.12606	19.7486	5.07716	1.97461	332.5	16.8367
IFNK		6.74767			0.5	0.0740997
IFNLR1		0			0	0.0740997
IFRD1	4.72466	8.81338	5.96514	3.78912	189.5	21.5014
IFRD2	2.61713	14.0939	3.89107	1.78531	424.5	30.1193
IFT122	2.21444	4.76936	2.87093	1.71786	265.5	55.6678
IFT140	4.16794	6.85435	6.93141	2.45328	120.5	17.5801
IFT172	0.644695	3.78098			56	14.811
IFT20	10.0822	8.30951	17.9072	6.58557	49.5	5.95703
IFT22	3.95835	5.52446	4.76149	3.29641	230.5	41.7235
IFT27	5.7203	12.3559	8.07984	4.1838	306	24.7655
IFT43	6.26185	11.8542	12.6177	3.59552	69.5	5.8629
IFT46	6.15034	17.4509	7.90488	4.89156	538	30.8293
IFT52	6.75518	11.5047	10.3998	4.74049	23.5	2.04264
IFT57	4.22891	12.9616	6.27006	2.95512	88	6.78929
IFT74	5.0935	7.98835	8.41453	3.2274	17	2.1281
IFT80	3.30554	6.28077	5.07084	2.08991	53.5	8.51806
IFT81	3.16837	5.64494	4.37143	2.30181	20	3.543
IFT88	3.31902	4.75381	7.45581	1.23098	32	6.73145
IGBP1	4.90923	10.0081	6.85536	3.62353	188.5	18.8347
IGDCC3	1.39751	4.48476	2.02622	1.00353	2112.5	471.039
IGDCC4	4.88376	6.50909	7.1615	3.39181	32	4.9162
IGF1					0	0
IGF1R	3.69705	6.39087	4.63606	2.9595	444	69.4741
IGF2	0.210045	0			0	0.778309
IGF2BP1	3.06198	4.87196	4.65083	2.01326	2818.5	578.514
IGF2BP2	1.54403	4.04299	2.28238	1.0693	163	40.3167
IGF2BP3	2.87097	2.17054	3.73651	2.21205	491	226.211
IGF2R	3.4441	8.20399	5.50519	2.18412	60.5	7.37446
IGFALS	3.33505	1.5693	5.33617	2.16366	0.5	0.318614
IGFBP1	1.47247	Inf	2.92867	0.599529	0.5	0
IGFBP2	47.4778	53.4669	1437.63	23.7002	37065.5	693.243
IGFBP3		19.2578			70.5	3.66086
IGFBP4	15.7619	17.3306	21.2284	12.4033	104	6.00094
IGFBP5	256.193	47.1607			2762	58.5658
IGFBP6		48.4884			5.5	0.113429
IGFBP7	1062.64	95.1363			4.5	0.0473005
IGFBPL1	1.7285	4.25382	3.0118	1.05423	584	137.288
IGFL2	39.5978	4.9496	-157.59	16.7281	2	0.404073
IGFL3	321.022	6.13701			1	0.162946
IGFLR1	6.35929	9.16262	8.69324	4.782	121	13.2058
IGFN1	0.0106519	3.63131			14.5	3.99305
IGHMBP2	2.92184	10.7229	3.93519	2.18718	48.5	4.52304
IGKV1OR2-108					0	0
IGLON5	0.45402	3.67387			315	85.7406
IGLV1-51	2.134	4.73171	3.49195	1.33226	9	1.90206
IGSF1	3.09634	4.19154	9.88599		8.5	2.02789
IGSF10		Inf			0.5	0
IGSF11	2.88041	8.16843	3.53374	2.35388	24	2.93814
IGSF21		15.122			1	0.0661286
IGSF22		Inf			2	0
IGSF3	2.72327	6.20361	3.63881	2.02158	83	13.3793
IGSF5	3.67167	2.8407	9.81336	1.53669	1.5	0.528039
IGSF8	8.38228	10.2817	13.0493	5.8248	58	5.6411
IGSF9	0.841051	3.25761	0.990996	0.714483	462	141.822
IGSF9B	2.58894	5.63436	4.02654	1.7136	9	1.59734
IHH	3.13867	2.42299	4.8735	2.05823	0.5	0.206357
IK	4.66776	15.3613	7.07569	3.21254	205.5	13.3778
IKBIP	3.20247	11.583	5.97123	1.80909	88.5	7.64052
IKBKB	5.19929	10.426	6.25502	4.35335	122.5	11.7495
IKBKE	0.746401	3.87467	1.23474	0.45806	10	2.58087
IKZF1	105.744	0			0	0.184491
IKZF3					0	0
IKZF4	0.886655	3.61923	1.33536	0.599026	40.5	11.1902
IKZF5	3.63675	6.42097	4.46754	2.96221	57.5	8.95503
IL10RA	1.23283	1.4714	1.3838	1.10138	1	0.679626
IL10RB	1.12761	3.7776	2.68679	0.520398	100.5	26.6042
IL11	2.76179	41.736	5.03688	1.46511	669.5	16.0413
IL11RA	9.0713	15.7635	18.4544	5.33465	435.5	27.6271
IL12RB1					0	0
IL12RB2					0	0
IL13RA1	1.74535	4.4409	3.69486	0.995045	39.5	8.89459
IL13RA2		0			0	0.0854584
IL15					0	0
IL16		3.05035			1.5	0.491747
IL17B		0			0	0.0495165
IL17C		0			0	0.638081
IL17D	3.55787	62.1788	5.77231	2.28689	13	0.209075
IL17RB	2.80643	0	39.0592	0.636117	0	0.0359418
IL17RC	5.95189	5.08368	12.6458	2.79229	60	11.8025
IL17RD	2.41652	3.6851	4.03239	1.45738	27	7.32681
IL17RE	1.78194	4.3517	1.89522	1.67618	15.5	3.56183
IL18	1.76789	Inf			2.5	0
IL1A		0			0	0.123616
IL1R1		6.54525			5	0.763913
IL1R2		0			0	0.0495165
IL1RAP		101.911			23	0.225687
IL1RAPL1	0.327132	1.15788			22	19.0002
IL20RA					0	0
IL20RB	4.92429	5.6079	7.49387	3.2742	12.5	2.229
IL21R					0	0
IL22RA1	143.952	Inf			3	0
IL23A	1.23564	6.38242	2.07225	0.732081	2	0.313361
IL27RA	1.81921	5.53941	2.9594	1.03798	10	1.80524
IL2RB					0	0
IL2RG		0			0	0.0854584
IL31RA		Inf			0.5	0
IL32	312.751	43.2994			30	0.692851
IL33					0	0
IL34	1.45214	2.95145	2.02857	1.04553	11	3.72699
IL37		0			0	0.0473005
IL4I1	2.8569	3.68129	6.02768	1.4055	347.5	94.3963
IL4R	3.67988	22.5155	5.61095	2.48445	26	1.15476
IL6R	1.59319	9.67297	3.15485	0.778379	12	1.24057
IL6ST	3.63386	9.37902	4.99497	2.68348	41.5	4.42477
IL7		17.5518			7	0.398819
IL7R		0			0	0.0113587
ILDR1					0	0
ILDR2	2.16478	6.00673	3.42204	1.34903	629	104.716
ILF2	5.13431	15.2908	6.64621	4.04275	843	55.1311
ILF3	4.20962	10.6772	5.4119	3.30472	2961.5	277.368
ILK	5.13598	12.934	6.63229	4.04488	266	20.5659
ILKAP	2.78203	5.77093	3.78827	2.02917	583	101.024
ILVBL	10.2734	12.4172	14.1435	7.89653	75.5	6.08029
IMMP1L	9.75821	14.0218	16.2864	6.68693	127.5	9.09299
IMMP2L	25.2867	5.20948	95.8215	14.1669	48	9.21398
IMMT	6.26797	12.472	7.87363	5.09025	516.5	41.4129
IMP3	2.46227	11.7212	3.51195	1.73668	772.5	65.9061
IMP4	3.31573	14.893	4.57761	2.43432	447	30.014
IMPA1	3.8642	16.0918	5.84971	2.63502	59	3.66646
IMPA2	2.21684	2.10995	3.18339	1.56608	17.5	8.29404
IMPACT	9.39666	11.4737	13.2928	7.0631	44	3.83485
IMPAD1	3.75749	8.78762	4.58039	3.09661	381	43.3565
IMPDH1	3.24971	9.72283	4.17027	2.54645	91.5	9.41084
IMPDH2	11.1659	22.2505	20.5954	7.34746	613	27.55
IMPG2		13.9114			0.5	0.0359418
INA	6.57142	19.6918	9.61307	4.76972	337	17.1137
INAFM1	5.88556	13.1982	6.90542	5.05577	132.5	10.0393
INCA1	242.157	10.5707			0.5	0.0473005
INCENP	3.40422	5.6291	4.22763	2.7378	342	60.7557
INF2	4.75846	8.21483	6.59027	3.49649	80.5	9.79934
ING1	2.22227	4.72033	3.01475	1.66207	338.5	71.711
ING2	3.23881	11.0832	4.31289	2.4522	87.5	7.8948
ING3	1.88446	4.65736	2.80624	1.2428	109.5	23.5112
ING4	5.73046	12.5554	6.96951	4.75564	831	66.1867
ING5	2.51668	9.13513	3.65353	1.75133	177	19.3758
INHA	0.000804093	1.30819			0.5	0.382207
INHBB	0.807694	2.86031	1.27248	0.499971	16	5.5938
INHBE	0.258833	1.70985			4	2.33939
INIP	2.80765	5.95743	3.57318	2.20735	117.5	19.7233
INMT		17.5524			1.5	0.0854584
INO80	1.76355	5.86366	2.5379	1.22576	139.5	23.7906
INO80B	2.27526	5.22428	3.10691	1.67438	145.5	27.8507
INO80C	3.89053	7.72008	4.8919	3.11583	26.5	3.43261
INO80D	3.48583	5.7084	5.29678	2.29299	49	8.58384
INO80E	9.27268	23.8028	12.4479	7.24334	756.5	31.782
INPP1	3.29673	11.043	4.42243	2.48183	73	6.61055
INPP4A	3.44515	8.31631	4.51508	2.64784	115.5	13.8884
INPP4B	0.69026	4.13397			4.5	1.08854
INPP5A	5.2453	11.1899	6.3123	4.40008	843.5	75.3804
INPP5B	1.5605	4.19548	2.05837	1.19348	86.5	20.6174
INPP5D	272.478	16.9515			376.5	22.2104
INPP5E	2.49851	6.13665	4.31893	1.37052	31.5	5.13309
INPP5F	2.66987	11.0714	4.34113	1.56036	56.5	5.10323
INPP5J	2.73794	7.76124	4.0801	1.84846	12.5	1.61057
INPP5K	11.711	12.4049	14.2917	9.8388	89.5	7.2149
INPPL1	6.50239	11.5609	8.63192	5.02604	2666	230.606
INSC					0	0
INSIG1	1.75541	3.39326	2.61506	1.19842	69	20.3344
INSIG2	4.01474	7.48866	4.80408	3.36377	27.5	3.67222
INSL3					0	0
INSM1	0.602358	0.611267	0.989128	0.313896	2.5	4.08986
INSM2	0.6796	1.35326	0.835986	0.549541	65.5	48.4017
INSR	1.27985	3.73266	1.97751	0.864421	135	36.1673
INSRR					0	0
INTS1	7.16919	9.14152	9.96323	5.3673	229	25.0505
INTS10	3.15157	4.36044	4.63138	2.16265	232	53.2056
INTS11	4.85557	7.10404	5.8229	4.07129	286	40.2588
INTS12	3.00935	11.9971	3.88115	2.34161	153	12.7531
INTS13	3.50298	16.4557	5.01332	2.49077	35	2.12693
INTS14	2.71137	22.8062	5.42778	1.3031	43	1.88545
INTS2	1.30913	3.57983	1.99885	0.89644	63.5	17.7383
INTS3	4.34673	5.41046	10.2818	1.46877	31.5	5.82205
INTS4	4.02017	10.7573	5.65047	2.91987	28.5	2.64936
INTS5	2.60517	10.7799	4.18373	1.62651	139	12.8943
INTS6	2.22794	5.10883	2.93506	1.68581	74.5	14.5826
INTS6L	2.79301	9.58553	3.88727	2.01647	22	2.29513
INTS7	2.42033	5.07632	3.17808	1.83734	263	51.8092
INTS8	3.00507	5.66016	4.44274	2.00715	35	6.18357
INTS9	2.74821	7.88261	4.64579	1.61367	37.5	4.75731
INTU	3.98059	6.05657	7.82594	1.91881	65	10.7321
INVS	3.72468	7.10963	5.57591	2.46021	168.5	23.7002
IP6K1	3.78078	6.58547	4.74087	3.02345	362	54.9695
IP6K2	1.9615	4.54775	3.01538	1.26774	367	80.6992
IP6K3	12.8058	5.68517	-9.6564	1.78735	1.5	0.263844
IPCEF1	0.0017649	0			0	0.113429
IPMK	2.75612	11.7993	4.82804	1.50992	112.5	9.53446
IPO11	3.7874	8.03544	4.73532	3.04674	73	9.08476
IPO13	6.63994	9.59564	7.11651	6.20746	120	12.5057
IPO4	2.79264	15.1393	4.17665	1.89601	113	7.464
IPO5	6.74791	9.97489	8.89508	5.28067	278	27.87
IPO7	3.69173	8.43623	5.03885	2.73653	446.5	52.9265
IPO8	5.87105	9.55658	7.5498	4.64759	211.5	22.1313
IPO9	0.675151	3.23487	0.990787	0.462651	654	202.172
IPP	0.998577	4.26885	1.83505	0.486355	98	22.957
IPPK	2.21725	7.23758	2.98481	1.65883	52	7.18472
IQCA1		0			0	0.189745
IQCB1	3.55198	2.23962	5.3505	2.40916	252	112.519
IQCC	0.81809	2.60697	1.12041	0.598112	64.5	24.7414
IQCD	3.61534	6.27332	5.44009	2.40721	18	2.86929
IQCE	3.82907	6.00663	5.84167	2.47185	175	29.1345
IQCF1					0	0
IQCG	6.58279	8.15248	16.407	3.29976	27	3.31188
IQCH	2.03419	4.14405	3.06669	1.35375	33	7.96322
IQCK	3.86334	3.71766	5.49287	2.7668	144	38.734
IQCN	0.000140961	3.11609			17.5	5.61602
IQGAP1	6.71374	10.0537	8.31793	5.51145	298.5	29.6907
IQGAP2	1.76893	3.07161	2.56249	1.21673	13	4.23231
IQGAP3	4.10739	6.4182	6.00003	2.78909	56.5	8.8031
IQSEC1	2.57694	4.17399	3.29307	2.01987	550	131.768
IQSEC2	0.290833	4.0865			39.5	9.66597
IQSEC3	2.66133	6.22409	4.50818	1.63318	2	0.321332
IQUB	1.69009	4.51096	2.59696	1.09766	4.5	0.997571
IRAK1	10.79	9.81631	14.4159	8.46405	401	40.8504
IRAK1BP1	2.22681	3.19219	3.44807	1.44562	28	8.7714
IRAK2	2.85154	4.84973	6.4772	1.28354	4	0.824788
IRAK3	4.31002	10.5405	6.78442	2.88472	2	0.189745
IRAK4	1.99096	3.96471	2.97932	1.33395	12.5	3.15282
IREB2	2.00839	5.44831	2.58571	1.56861	453	83.1451
IRF1	2.38012	4.09467	3.46545	1.62805	27	6.59394
IRF2	4.02557	4.8413	5.3244	3.08108	17.5	3.61473
IRF2BP1	1.47418	4.02273	2.5315	0.886747	2.5	0.621469
IRF2BP2	1.17084	2.8409	1.84599	0.708187	410	144.32
IRF2BPL	3.40103	4.19552	5.64326	1.97475	311	74.1267
IRF3	3.88025	4.89494	4.97495	3.03524	175	35.7512
IRF4					0	0
IRF5		22.6831			1.5	0.0661286
IRF6		0			0	0.294533
IRF7	2.49338	17.1212	3.88928	1.61817	13.5	0.788496
IRF8					0	0
IRF9	12.975	25.6405	35.8607	7.44453	17	0.663014
IRGM					0	0
IRS1	2.14621	7.28586	3.28582	1.41753	609	83.5865
IRS2	1.67384	5.3924	2.54112	1.09675	2527	468.622
IRS4					0	0
IRX1	2.92767	8.81681	3.55725	2.41214	171.5	19.4515
IRX2	1.14745	2.74199	1.67746	0.794658	939	342.452
IRX3	0.693596	4.16847	1.00106	0.47645	741	177.763
IRX4	105.744	Inf			2	0
IRX5	0.969592	3.01329	1.36163	0.688927	108.5	36.0072
IRX6					0	0
ISCA1	3.46141	9.27515	4.53687	2.66101	137.5	14.8246
ISCA2	4.3034	12.6291	5.78847	3.25152	79.5	6.29497
ISCU	5.37477	35.1394	7.94807	3.8237	80	2.27665
ISG15	1.61474	7.1694	3.40635	0.922685	392.5	54.7466
ISG20	1.82783	7.06766	2.70655	1.25777	15	2.12234
ISG20L2	1.92344	3.9201	2.84531	1.27206	64	16.3261
ISL1	3.35401	0	5.53405	2.12588	0	0.0113587
ISL2	1.59881	17.5524			1.5	0.0854584
ISLR	10.6011	11.3703	17.4207	7.30655	3	0.263844
ISLR2	3.06214	7.02825	4.30343	2.14681	424.5	60.3991
ISM1		Inf			0.5	0
ISM2		0			0	0.0359418
ISOC1	3.02531	10.5678	4.65193	2.00654	25.5	2.41299
ISOC2	4.97853	14.3016	6.45696	3.89522	329	23.0044
ISPD	20.3517	8.01763	-28.1255	6.80248	4.5	0.561263
IST1	3.82833	11.2463	4.73637	3.11149	737	65.5324
ISYNA1	5.37992	11.7093	6.39702	4.55666	132	11.2731
ITCH	0.982576	1.38511	1.29279	0.756724	166.5	120.207
ITFG1	6.12997	19.8535	8.05081	4.80106	262	13.1967
ITFG2	0.737859	3.80934	1.16892	0.438831	157.5	41.3457
ITGA1	105.744	15.4038			20	1.29838
ITGA11	0.00912413	1.70418			15.5	9.09526
ITGA2		20.1953			1	0.0495165
ITGA2B	0.774877	5.22284	1.09532	0.54862	3.5	0.670133
ITGA3	78.5482	47.9579	-89.6805	26.7852	258.5	5.39015
ITGA4	7.81295	6.35018	9.50832	6.54068	50.5	7.95253
ITGA5	7.60827	9.62854	70.1994	2.53041	4	0.415431
ITGA6	2.85973	1.872	4.17094	1.96539	91	48.6112
ITGA7	3.95199	13.2863	6.13997	2.62641	677	50.9549
ITGA8	315.822	11.1692			3.5	0.313361
ITGA9	1.93346	5.82296	2.73259	1.35409	117.5	20.1787
ITGAE	7.67303	19.2495	10.9853	5.69467	170	8.83142
ITGAL					0	0
ITGAM					0	0
ITGAV	9.30467	13.4245	13.1493	7.01755	399.5	29.759
ITGAX					0	0
ITGB1	7.92364	18.0924	12.2355	5.61265	568	31.3943
ITGB1BP1	18.8378	20.2018	30.0885	13.512	84.5	4.18279
ITGB1BP2	3.07702	7.39616	4.40468	2.14713	59	7.97711
ITGB2					0	0
ITGB3	1.00727	5.01796			4	0.797137
ITGB3BP	13.3819	6.92008	17.2478	10.8121	83	11.9941
ITGB4	3.34888e-05	2.97819			142	47.6799
ITGB5	7.67512	23.5107	10.1066	6.03875	1864.5	79.3042
ITGB6		0			0	0.0495165
ITGB7		5.8508			0.5	0.0854584
ITIH3					0	0
ITIH4	0.25987	4.3036			9.5	2.20745
ITIH5		0			0	0.201103
ITIH6					0	0
ITK					0	0
ITLN2	9.85244e-05	0			0	1.29534
ITM2A		0			0	0.0740997
ITM2B	15.8959	32.2732	27.121	11.0048	317	9.82238
ITM2C	6.82174	15.2073	10.0164	4.91872	109.5	7.20048
ITPA	4.07019	10.5613	6.47605	2.68963	1693	160.302
ITPK1	4.88968	13.7419	7.63962	3.0964	320.5	23.3229
ITPKB	3.58276	9.77442	5.20167	2.5165	154	15.7554
ITPKC	3.13254	5.65547	4.46641	2.22446	84	14.8529
ITPR1	0.00529592	2.77655			1	0.36016
ITPR2	4.07956	3.74761	7.32884	2.26502	45	12.0077
ITPR3	105.744	7.81637			2	0.255873
ITPRIP	2.76895	6.21545	3.93622	1.93165	304.5	48.9908
ITPRIPL1	0.416802	1.95189			3	1.53697
ITSN1	677.166	5.20134			96	18.4568
ITSN2	5.7788	2.93063	15.8225	2.04733	61	20.8146
IVD	0.193181	5.1498			551	106.994
IVNS1ABP	2.35493	6.07453	3.17796	1.75027	1400.5	230.553
IWS1	3.03951	3.99324	4.42238	2.10355	303	75.8783
IZUMO1		Inf			0.5	0
IZUMO4	9.22649	11.6274	31.9043	4.13397	189.5	16.2978
JADE1	1.67484	3.98337	2.34513	1.21604	436.5	109.581
JADE2	0.377488	1.82556			2.5	1.36944
JADE3	2.45475	9.506	3.34378	1.81224	29.5	3.1033
JAG1	2.14403	5.01755	2.99961	1.54077	480.5	95.7638
JAG2	2.87507	7.58002	6.11555	1.48891	30.5	4.02374
JAK1	4.92667	7.065	5.80368	4.20844	45	6.36942
JAK2	2.50606	7.33707	3.15121	1.98965	66.5	9.06356
JAK3	0.00655254	1.73424			4	2.30648
JAKMIP2	3.19814	9.84174	3.84874	2.66087	552	56.0876
JAKMIP3		13.9114			0.5	0.0359418
JAM2	1.93944	3.95583	2.52789	1.48908	142.5	36.0228
JAM3	4.92513	12.4837	6.53433	3.78985	1045.5	83.7491
JAML					0	0
JARID2	1.51641	2.75325	2.26302	1.04959	888	322.528
JAZF1	2.2582	4.17209	3.22984	1.56591	18	4.31438
JCAD	1.01133	2.07418	1.28017	0.800098	60.5	29.1682
JDP2	1.31523	5.85584	2.20027	0.807901	192.5	32.8732
JHY	13.4647	12.8523	22.5178	9.34511	20	1.55615
JKAMP	4.27983	7.43206	6.35056	2.97557	27.5	3.70019
JMJD4	2.54942	21.7546	4.02656	1.64694	136	6.25156
JMJD6	3.49506	8.1795	5.15904	2.31768	281	34.3542
JMJD8	6.27214	17.5029	7.28982	5.44311	196	11.1981
JMY	1.07757	2.06135			34.5	16.7366
JOSD1	2.10106	5.86654	2.49995	1.769	314	53.5239
JOSD2	47.2006	40.4478	-68.3684	17.0385	5	0.123616
JPH1	1.74111	2.63512			0.5	0.189745
JPH2		5.16848			85	16.4458
JPH3	1.63065	7.07189	3.02614	0.93408	49	6.92884
JPH4	2.83851	11.4681	3.89842	2.08687	8.5	0.741183
JPT1	4.72387	10.8335	5.53006	4.05606	3025	279.227
JPT2	3.51754	7.93236	4.34827	2.85524	1331.5	167.857
JRKL	4.46501	18.3177	6.31758	3.24389	19	1.03725
JSRP1	105.744	6.74767			0.5	0.0740997
JTB	6.65106	42.1728	9.68585	4.84485	1352.5	32.0704
JUN	0.379995	1.84749			1442.5	780.788
JUNB	0.725993	1.26714			168	132.582
JUND	1.58449	5.80966	2.66532	0.97862	1420	244.42
JUP	3.62625	18.4784	5.38307	2.48483	354	19.1575
KALRN	0.903579	5.91074	1.37273	0.600452	193	32.6524
KANK1	2.52576	5.81105	4.53704	1.32232	38.5	6.62531
KANK2	2.76759	3.504	3.65038	2.08346	41	11.7009
KANK3	6.0755	21.1585	9.70931	4.1145	12.5	0.59078
KANK4	0.0156731	0.777005			3.5	4.50447
KANSL1	0.80022	3.93982	1.46809	0.423369	24	6.09165
KANSL1L	0.000739213	4.68709			31.5	6.72059
KANSL2	2.55292	10.8708	3.54728	1.84726	70	6.43928
KANSL3	2.79121	10.0427	3.49568	2.2324	1616	160.913
KARS	9.87899	20.727	15.3814	7.04508	746.5	36.0158
KAT14	4.67362	7.89229	5.88612	3.75277	141.5	17.9289
KAT2A	7.6294	11.83	10.098	5.97573	344.5	29.1209
KAT2B	2.20629	5.15229	3.41315	1.41636	13.5	2.6202
KAT5	2.65299	8.41331	3.28354	2.14696	2470.5	293.642
KAT6A	1.02003	4.63866	1.69158	0.601102	260	56.0507
KAT6B	1.70578	7.31023	2.21905	1.30988	31	4.24063
KAT8	6.40885	13.1922	8.82945	4.80687	86	6.51899
KATNA1	3.2205	13.0612	4.86493	2.17034	49	3.75157
KATNAL1	0.629766	3.14495			165.5	52.624
KATNAL2	4.60785	5.31466	9.10887	2.27895	23.5	4.42173
KATNB1	3.76419	11.9858	5.03283	2.84814	108	9.01066
KATNBL1	3.47502	13.9427	4.91053	2.49842	168	12.0494
KAZALD1	114.727	11.9322	-15.6759	11.9201	4	0.335226
KAZN	3.79005	3.55177	5.07773	2.83011	163	45.8927
KBTBD11	3.01776	6.40286	3.88109	2.35451	198	30.9237
KBTBD3	2.76222	5.86919	4.12133	1.8602	5	0.851907
KBTBD4	2.15956	3.56703	2.5847	1.8082	34	9.53174
KBTBD6	1.89393	7.40034	2.61567	1.36243	714	96.4821
KBTBD7	3.37399	6.42401	4.65531	2.44187	70	10.8966
KBTBD8	2.17837	5.06495	3.17969	1.49551	12	2.36923
KCMF1	3.60728	11.1916	4.65433	2.81682	298.5	26.6718
KCNA1	42.9853	13.9114	-6.88932	3.4631	0.5	0.0359418
KCNA2					0	0
KCNA4	2.98562	4.70789	4.88676	1.89052	1.5	0.318614
KCNA5					0	0
KCNA6	3.80575	8.2505	4.42707	3.27208	177	21.4532
KCNAB1	4.59547	23.3228	8.2302	2.75594	17.5	0.750338
KCNAB2	1.56046	6.20133	2.39631	1.04826	16.5	2.66072
KCNAB3	2.5979	12.6981	3.55015	1.90171	55	4.33134
KCNB1	0.514178	4.989			18.5	3.70816
KCNB2		2.71433			1.5	0.552622
KCNC1	105.744	7.24673			54.5	7.52064
KCNC2	2.18892	5.13114	3.21446	1.51491	14.5	2.82588
KCNC3		27.8227			1	0.0359418
KCNC4	1.23045	3.91397	1.98576	0.800351	21	5.3654
KCND1	257.657	19.5735			8.5	0.43426
KCND2	12.153	11.2817	34.1072	6.91025	4	0.354556
KCND3	1.80364	5.90019	4.02721	0.877314	406.5	68.896
KCNE1B	1.53827	5.51196			0.5	0.0907118
KCNE2	34.397	2.8448	-6.17652		2	0.703038
KCNE3					0	0
KCNE4	2.80643	0	39.0592	0.636117	0	0.197716
KCNE5	3.80701	11.2987	6.93226	2.2364	1.5	0.132759
KCNF1	3.33632	37.3317	5.35008	2.15893	413.5	11.0764
KCNG1	2.10164	4.21655	2.92558	1.50504	50.5	11.9766
KCNG3	0.381319	2.34283	0.557026	0.236664	2.5	1.06709
KCNH1	297.968	1.53979			0.5	0.32472
KCNH2	2.81724	6.5034	3.87197	2.06152	15	2.30648
KCNH3		4.32357			0.5	0.115645
KCNH4	5.80772	9.33149	7.42726	4.60906	4	0.428656
KCNH5		0			0	0.0359418
KCNH8	2.44072	6.74746	3.33886	1.79219	11.5	1.70435
KCNIP1	13.7527	3.70439	-49.0196	5.33197	0.5	0.134975
KCNIP2	3.92667	10.4372	8.68171	1.76726	17.5	1.6767
KCNIP3	0.529385	8.68186	0.76301	0.339293	9.5	1.09424
KCNJ1		0			0	0.0495165
KCNJ10	0.00345873	4.98062			26.5	5.32062
KCNJ11	7.18347	11.2022	10.0206	5.33835	17	1.51756
KCNJ12					0	0
KCNJ13		0			0	0.209075
KCNJ14	2.24033	5.25203	2.71468	1.84636	59	11.2337
KCNJ18		0			0	0.173133
KCNJ2		4.23169			2.5	0.59078
KCNJ3	0.586936	0	0.812486	0.426688	0	0.907529
KCNJ5		0			0	0.0740997
KCNJ6		34.2565			6.5	0.189745
KCNJ8	2.26739	3.61558	2.97532	1.74254	6.5	1.79778
KCNJ9		3.56561			0.5	0.140228
KCNK1					0	0
KCNK10	0.576983	3.73714			104.5	27.9626
KCNK12	1.78978	10.0985	3.3264	0.949019	3.5	0.346585
KCNK13					0	0
KCNK15		0			0	0.0495165
KCNK17	7.12098	4.89808	11.4945	4.693	7.5	1.53121
KCNK2	1.59404	4.87625	2.23532	1.14889	11.5	2.35837
KCNK3	1.25788	4.53101	2.01955	0.758477	17	3.75192
KCNK5	0.165759	1.27813			1.5	1.17359
KCNK6	1.94627e-07	0.356072			1	2.80842
KCNK7	1.58406	3.59155	3.08247	0.953787	1.5	0.417647
KCNMA1	1.13926	6.26463	1.5257	0.857118	161.5	25.7797
KCNMB1					0	0
KCNMB2		Inf			0.5	0
KCNMB3	4.92679	6.20327	-20.4502	1.17472	6	0.967232
KCNMB4	3.07161	5.97541	3.82563	2.47422	42.5	7.11248
KCNN1	1.17933	5.16666	1.77587	0.815229	53.5	10.3549
KCNN2		0			0	0.151587
KCNN3	1.40254	3.2793	2.25271	0.86024	18.5	5.64145
KCNN4	78.3273	23.0221	-45.9668	20.082	25	1.08591
KCNQ1	2.80643	20.1953	39.0592	0.636117	1	0.0495165
KCNQ2	8.50024	15.3726	11.7427	6.44336	552	35.9081
KCNQ3	2.80643	0.85025	39.0592	0.636117	0.5	0.588062
KCNQ4		0			0	0.214328
KCNQ5	2.23841	9.5089			5	0.525823
KCNRG	1.27651	1.89443	2.04104	0.767327	2	1.05573
KCNS1		0			0	0.0495165
KCNS2		0			0	0.0495165
KCNS3		8.21352			0.5	0.0608752
KCNT1	10.8284	16.1791	22.0974	6.81048	2	0.123616
KCNT2	313.239	3.52074			14	3.97644
KCNV1		0			0	0.0907118
KCTD1	3.30456	7.15016	3.95012	2.76418	84.5	11.8179
KCTD10	1.77114	2.85389	2.50243	1.26132	101.5	35.5655
KCTD11	1.69288	6.37131	2.38247	1.20847	393.5	61.7612
KCTD13	2.00716	9.43994	3.62435	1.04321	31.5	3.33688
KCTD15	2.45381	8.37802	3.52152	1.73121	75	8.952
KCTD16	1.99375	6.42418	3.98381	1.09354	5	0.778309
KCTD17	5.11147	14.953	6.84248	3.91347	2229.5	149.101
KCTD18	4.2062	7.17006	6.40823	2.84925	4	0.557876
KCTD19		0			0	0.151587
KCTD2	3.16821	6.78176	4.44533	2.27596	392	57.8021
KCTD20	3.98655	6.66844	4.65737	3.4197	37	5.54852
KCTD21	4.08709	4.20877	5.23782	3.19561	13.5	3.20759
KCTD3	2.4944	8.08925	3.38832	1.84781	70.5	8.71527
KCTD4					0	0
KCTD5	4.17654	11.4209	5.61587	3.1584	42	3.67747
KCTD6	2.25429	9.73298	3.14035	1.62111	11	1.13018
KCTD7	4.37399	9.59155	5.6637	3.37962	473	49.3142
KCTD8		10.3288			1	0.0968171
KCTD9	3.92815	7.35972	4.88229	3.18032	77	10.4624
KDELC1	4.07225	14.1734	7.17891	2.4602	12	0.846654
KDELC2	2.28366	5.50811	3.64686	1.42942	3	0.544651
KDELR1	8.00532	18.6143	10.4041	6.35061	5972.5	320.856
KDELR2	9.25711	6.81056	12.2606	7.29395	781.5	114.748
KDELR3	12.9499	19.9011	19.2112	9.57961	15	0.753726
KDF1	105.744	0			0	0.0608752
KDM1A	3.60799	10.8678	5.16576	2.55398	543	49.9641
KDM1B	7.86218	6.04676	11.7128	5.6346	12.5	2.06722
KDM2A	1.33035	3.47585	1.78383	0.991737	61.5	17.6935
KDM2B	2.40087	5.89851	3.19664	1.81814	323.5	54.8444
KDM3A	1.82653	4.23978	3.30208	0.881697	72	16.982
KDM3B	3.40458	6.39481	4.78424	2.42745	336	52.5426
KDM4A	1.63587	5.80185	2.76544	0.957332	240	41.3661
KDM4B	2.93177	5.08597	4.45602	1.9327	322	63.3114
KDM4C	10.136	5.41107	60.4927	4.60445	6.5	1.20124
KDM4D	2.97032	4.48976	5.0241	1.75485	4	0.890917
KDM5A	2.84286	2.95363	4.65516	1.72425	243	82.2716
KDM5B	3.40369	2.82986	4.84558	2.38419	661	233.58
KDM5C	767.926	8.67646			172	19.8238
KDM6A	1.97739	3.65158	2.81084	1.37725	27.5	7.53098
KDM6B	2.22298	9.1604	3.0074	1.6442	96	10.4799
KDM7A	1.33387	4.03427	2.14935	0.831086	23.5	5.82509
KDM8	2.51045	9.24169	3.37002	1.87936	53	5.73488
KDR	2.86918	8.35906	5.81208	1.45989	2	0.239261
KDSR	2.46996	4.70498	3.12771	1.94786	85.5	18.1722
KEAP1	4.35019	13.6274	5.48563	3.48637	509	37.3512
KEL		24.6406			1.5	0.0608752
KHDC1	5.00438	9.64892	5.40445	4.63854	16	1.65822
KHDC1L		9.01163			2.5	0.277419
KHDC3L	0.856439	1.68725			2.5	1.4817
KHDC4	2.52836	10.9785	4.36402	1.37963	85	7.74244
KHDRBS1	2.70858	12.5752	3.08167	2.37844	1225	97.4136
KHDRBS3	16.8281	12.5559	21.5033	13.7324	44	3.50434
KHK	9.70837	8.38223	12.361	7.87304	28.5	3.40005
KHNYN	3.99691	7.86686	4.76081	3.36602	133	16.9064
KHSRP	3.74845	6.73877	4.97053	2.81384	9146.5	1357.3
KIAA0040					0	0
KIAA0100	3.28901	6.18262	3.88609	2.78566	339	54.8311
KIAA0141	5.04864	14.6362	6.00672	4.27537	365	24.9382
KIAA0232	2.62394	5.02727	3.69977	1.85162	248	49.3309
KIAA0319	2.80643	3.79011	39.0592	0.636117	1	0.263844
KIAA0319L	1.65476	5.62552	2.51593	1.13288	929.5	165.229
KIAA0355	1.68881	4.30153	3.04868	0.80207	44.5	10.3452
KIAA0368	2.65121	20.7496	4.34889	1.62626	305	14.6991
KIAA0391	13.2586	19.6186	24.2017	8.85792	74	3.77193
KIAA0513	3.54008	8.41712	5.24503	2.42945	62.5	7.42534
KIAA0556	3.09698	6.62758	3.80609	2.51941	45.5	6.86525
KIAA0586	1.45796	8.05484	1.90033	1.13519	110	13.6564
KIAA0753	2.39962	7.02614	3.20841	1.8085	164	23.3414
KIAA0825		4.51818			13	2.87727
KIAA0895	5.71174	6.25964	7.31258	4.54792	62	9.90473
KIAA0895L	1.10696	4.83895	1.70121	0.745801	412.5	85.2458
KIAA0930	3.36127	11.3131	4.77692	2.39543	466	41.1911
KIAA1024	1.24756	8.66387	2.60533	0.535957	1.5	0.173133
KIAA1107	0.8549	3.36619			11	3.26779
KIAA1109	2.41648	6.43824	4.07506	1.31877	141	21.9004
KIAA1143	3.83506	9.05782	4.5858	3.21103	988.5	109.132
KIAA1191	3.33633	7.22305	4.32379	2.57767	555.5	76.9065
KIAA1211	3.77081	2.08496	5.27081	2.70199	184	88.2511
KIAA1211L	2.46976	3.99633	3.32762	1.83076	6	1.50138
KIAA1217	1.33019	2.77252	1.8801	0.956734	13.5	4.86922
KIAA1257		4.75131			22	4.63031
KIAA1324	0.93037	2.21417			3.5	1.58073
KIAA1324L	5.63376	5.26465	8.214	3.93995	113	21.4639
KIAA1328	0.817466	3.57441			47	13.149
KIAA1456	1.12211	2.63443	1.76035	0.693246	9.5	3.60609
KIAA1468	1.04671	2.49771	1.51045	0.741765	109	43.6399
KIAA1522	1.01274	3.69206	1.52293	0.682778	18	4.87532
KIAA1549	2.18196	4.50513	3.21203	1.49521	135	29.9659
KIAA1549L	2.87741	4.94381	3.84936	2.13073	68	13.7546
KIAA1551	2.18081	5.82901	3.00707	1.58761	30.5	5.23245
KIAA1586	2.04547	5.09857	2.76904	1.53555	71	13.9255
KIAA1614	7.49035	8.20173	30.1858	2.71667	19.5	2.37755
KIAA1671	1.30131	3.68248	1.87864	0.917519	81	21.996
KIAA1755	2.80643	0	39.0592	0.636117	0	0.0608752
KIAA1841		3.85937			61.5	15.9353
KIAA1958	1.1027	5.6496			970.5	171.782
KIAA2013	2.38736	11.0488	3.71098	1.52762	469.5	42.4933
KIAA2026	0.588361	1.98064			16	8.07819
KIDINS220	5.85054	14.4133	12.6274	3.29226	908.5	63.0319
KIF11	0.966175	3.16906	1.43542	0.661074	63	19.8797
KIF12		0			0	0.123616
KIF13A	2.60454	4.77499	3.32779	2.0477	256.5	53.7173
KIF13B	2.30871	6.77047	4.31003	1.34392	18.5	2.73245
KIF14	0.435734	2.07402	0.757711	0.22423	90.5	43.6352
KIF15	4.94769	2.568	6.53528	3.82201	54	21.028
KIF16B	357.239	5.56589			4.5	0.808496
KIF17	3.4844	2.41914	5.0804	2.39028	15.5	6.40723
KIF18A	3.92948	3.90997	4.92018	3.15569	7.5	1.91817
KIF18B	2.03145	4.19562	2.46922	1.67078	23.5	5.60108
KIF19	1.12407	3.49199	1.4955	0.846708	57	16.3231
KIF1A	8.15366	9.68439	10.6527	6.43925	1513	156.231
KIF1B	0.417791	2.40253	0.751713	0.188914	1163	484.072
KIF1BP	5.15157	14.755	6.76754	4.00302	157.5	10.6743
KIF1C	5.23789	17.1544	7.08722	3.98165	972.5	56.691
KIF20A	4.58266	9.98728	5.40108	3.90404	59	5.90751
KIF20B	1.79253	2.60195	2.64188	1.24812	19	7.30223
KIF21A	1.6217	3.96639	2.36903	1.14888	106	26.7245
KIF21B	3.26416	7.02388	4.21259	2.53382	187	26.6235
KIF23	3.00068	6.37051	3.88857	2.32165	58.5	9.18294
KIF24	1.7852	6.14074	2.43509	1.31425	17	2.7684
KIF26A	3.47592	5.31786	3.96375	3.05042	177	33.284
KIF26B	6.14999	14.673	9.13978	4.38468	133.5	9.09833
KIF27	3.77544	2.89705	7.07627	1.99531	10	3.45178
KIF2A	3.0481	6.90897	3.9512	2.34876	570.5	82.5738
KIF2C	3.99475	9.52504	5.55946	2.9148	96	10.0787
KIF3A	2.32618	6.01354	2.89128	1.8732	113.5	18.8741
KIF3B	1.79962	4.12083	2.80674	1.14039	314	76.1983
KIF3C	5.70731	6.63596	9.02092	3.72454	244.5	36.8447
KIF4A	5.07139	7.27853	5.91774	4.36942	261	35.8589
KIF5A	1.65187	7.1615	2.50539	1.13336	138	19.2697
KIF5B	4.10923	14.3492	5.81223	2.97482	698	48.6439
KIF5C	1.13693	5.39929	1.61448	0.799999	546.5	101.217
KIF6	2.1308	4.14672	2.80095	1.62919	6	1.44693
KIF7	2.31313	15.0073	3.80585	1.39578	117	7.79619
KIF9	1.7134	20.3073			129	6.35238
KIFAP3	16.218	18.4628	22.0211	12.7135	58	3.14146
KIFC1		10.5405			2	0.189745
KIFC2	16.3372	13.1862	41.6404	9.58117	346.5	26.2775
KIFC3	3.56419	25.4978	7.26633	1.86396	311.5	12.2167
KIN	1.51069	5.17027	2.53878	0.979657	33	6.38265
KIRREL1	3.03607	7.67206	5.14076	1.83077	24	3.12824
KIRREL2	1.9286	12.4009	2.82775	1.32005	18	1.45151
KIRREL3	3.48775	6.07785	6.3771	1.9956	7	1.15172
KISS1	105.744	20.1953			1	0.0495165
KISS1R	3.18324	18.4003	4.3079	2.37515	133	7.22813
KIT	1.59939	2.66345	2.56983	1.0064	7	2.62817
KITLG	4.00647	11.5296	5.94106	2.77619	111	9.62738
KL					0	0
KLB		0			0	0.0661286
KLC1	4.96195	13.1796	6.09518	4.07458	2106.5	159.831
KLC2	5.18744	13.3768	6.39238	4.26041	270.5	20.2217
KLC3	5.98966	11.4452	8.57637	4.34575	9.5	0.830041
KLC4	9.90608	12.1264	13.9744	7.46184	71.5	5.89623
KLF1	2.2026	0			0	0.294031
KLF10	1.55102	4.60565	2.29703	1.04809	30	6.51373
KLF11	0.888941	2.46688	1.16036	0.688838	19.5	7.90472
KLF12	2.6972	3.48651	3.61566	2.01643	334.5	95.9411
KLF13	0.00523368	4.82073			69.5	14.4169
KLF14	95.0397	Inf			0.5	0
KLF15	2.80673	6.00447	3.42228	2.30097	6.5	1.08253
KLF16	1.85156	10.1743	3.19731	1.11409	63	6.19205
KLF2	1.22393	3.57518	2.46271	0.642125	10	2.79706
KLF3	2.52127	4.82565	3.60882	1.77484	33	6.83845
KLF4	0.946521	0			0	0.201103
KLF5		3.48527			10	2.86922
KLF6	0.0117778	0.747102			113.5	151.92
KLF7	1.95452	1.72735	2.50837	1.52098	65.5	37.9194
KLF8		0			0	0.0359418
KLF9	-0.65799	2.51963			9.5	3.7704
KLHDC1	2.68882	9.13942	4.99838	1.30256	5.5	0.601789
KLHDC10	4.70741	6.30579	6.47319	3.48501	59.5	9.43577
KLHDC2	4.64976	11.2478	7.00008	3.20347	400.5	35.6069
KLHDC3	6.14317	13.9267	9.47034	4.26466	271.5	19.495
KLHDC4	2.64909	9.1546	3.71067	1.90392	201.5	22.0108
KLHDC7A		Inf			0.5	0
KLHDC8A	3.11087	1.8883	4.25995	2.25593	407.5	215.802
KLHDC8B	9.63541	10.6188	15.8501	6.55109	356.5	33.5727
KLHDC9	4.84465	14.4685	8.36916	3.03162	73.5	5.08001
KLHL1	1.06868e-07	2.71643			2	0.736262
KLHL10	2.80643	Inf	39.0592	0.636117	0.5	0
KLHL11		0			0	0.0113587
KLHL12	3.49267	10.368	6.0845	2.08923	196	18.9043
KLHL13	5.51635	5.89552	6.53569	4.69479	13.5	2.28987
KLHL14	0.618102	0			0	0.286562
KLHL15	1.46069	2.63512	2.99025	0.760991	1	0.37949
KLHL17	5.81898	12.9664	7.14187	4.80761	297	22.9053
KLHL18	1.89419	4.58586	2.5429	1.41372	53	11.5573
KLHL2	2.68773	7.81211	4.16793	1.74355	26	3.32817
KLHL20	2.39374	4.75108	3.61487	1.5632	47.5	9.99773
KLHL21	1.0586	2.04725			307	149.958
KLHL22	2.92699	9.7567	3.90172	2.20366	905.5	92.808
KLHL24	2.81238	2.04735	5.02086	1.51336	317.5	155.078
KLHL25	4.42624	12.8594	5.67016	3.48947	350	27.2175
KLHL26	1.89177	5.7072	2.5284	1.42176	55.5	9.72455
KLHL28	2.65503	3.66428	3.28915	2.14756	292.5	79.8248
KLHL29	2.80643	19.5943	39.0592	0.636117	2	0.10207
KLHL3	1.49925	1.92439			4	2.07858
KLHL31		Inf			0.5	0
KLHL32		3.01811			1.5	0.497
KLHL35	4.31199	7.39899	5.62605	3.30674	133.5	18.043
KLHL36	3.30091	7.66754	4.41603	2.47383	139	18.1284
KLHL41	0.496153	1.09877	0.828603	0.248712	3.5	3.18537
KLHL42	1.47734	3.28551	1.81577	1.20977	618	188.099
KLHL5	1.64673	4.35161	3.08364	0.843743	240.5	55.2669
KLHL6		0			0	0.0740997
KLHL7	6.2554	3.30775	8.64982	4.70456	151.5	45.8015
KLHL8	1.13136	2.65353	1.44237	0.890589	34	12.8131
KLHL9	2.8657	11.6929	4.10432	2.01978	982.5	84.0253
KLK1		Inf			0.5	0
KLK10					0	0
KLK11					0	0
KLK13					0	0
KLK14	1.66653	5.56537			3	0.539048
KLK2					0	0
KLK3					0	0
KLK5					0	0
KLK6					0	0
KLK7					0	0
KLK8					0	0
KLK9					0	0
KLKB1	203.38	4.32357			0.5	0.115645
KLLN	3.82947	9.757	4.19278	3.49892	7	0.717434
KLRC2					0	0
KLRF1					0	0
KLRG2	2.17328		3.82258	1.25952	0	0
KLRK1					0	0
KMT2A	2.18876	5.14903	2.71753	1.76737	140.5	27.2867
KMT2C	2.21372	4.49067	2.97779	1.66013	192	42.7553
KMT2D	2.0228	6.55695	2.61869	1.56172	153.5	23.4103
KMT2E	1.24749	3.47327	2.03605	0.808192	168	48.3694
KMT5A	2.57714	13.9765	4.41892	1.48904	238	17.0286
KMT5B	3.63324	6.97262	4.50533	2.94189	319	45.7504
KMT5C	3.99148	8.47249	4.87487	3.2723	520	61.3751
KNCN		0			0	0.126654
KNDC1	1.90922	8.59914	2.68641	1.37773	170.5	19.8276
KNL1	3.18462	3.6622	4.31162	2.36592	57	15.5644
KNOP1	2.8968	6.78981	3.63691	2.31032	323	47.5713
KNSTRN	3.14499	7.74339	4.31817	2.31146	228.5	29.509
KNTC1	2.75478	4.61188	4.11302	1.8078	92	19.9485
KPNA1	7.67096	6.88202	9.36698	6.39752	547	79.4825
KPNA2	4.46853	17.7265	6.95287	3.01419	175	9.87225
KPNA3	4.32749	4.43881	5.42308	3.4864	133.5	30.0757
KPNA4	5.23705	7.51733	6.81864	4.06995	477	63.4534
KPNA5	3.49059	4.4822	5.75681	2.07009	121.5	27.1072
KPNA6	1.59401	2.02496	2.71956	0.854032	3.5	1.72843
KPNA7					0	0
KPNB1	4.25344	9.51009	5.64725	3.22758	2294.5	241.27
KPTN	9.66101	11.9279	12.4299	7.77847	44	3.68883
KRAS	5.24964	8.24454	6.98727	3.99876	691.5	83.8737
KRBA1	2.86985	9.14493	3.87709	2.14054	55.5	6.06894
KRBA2	1.27799	3.91403	1.88882	0.896651	31	7.92023
KRBOX4	1.90254	3.84463	2.26921	1.59774	44.5	11.5746
KRCC1	3.40443	5.10831	5.63171	2.12217	9	1.76183
KREMEN2	2.70712	47.4086	4.5784	1.63161	15	0.316398
KRI1	2.27137	4.86392	2.88325	1.79118	179	36.8016
KRIT1	1.21197	4.99595			18.5	3.703
KRR1	1.8704	3.74578	2.40692	1.45491	281.5	75.1513
KRT10	5.16408	15.8408	7.40647	3.73983	402.5	25.409
KRT13		0			0	0.0113587
KRT15					0	0
KRT16	8.44202		261.619	3.22024	0	0
KRT17		7.56102			0.5	0.0661286
KRT18	1.99193	5.71565	3.15065	1.27564	9	1.57462
KRT19		0			0	0.0854584
KRT222					0	0
KRT7	105.744	0			0	0.0359418
KRT8	0.00295136	3.53234			2	0.566197
KRT80		0			0	0.0359418
KRT86					0	0
KRTAP5-10		0			0	0.0907118
KRTAP5-11					0	0
KRTAP5-7	2.80643	4.79449	39.0592	0.636117	0.5	0.104286
KRTAP5-8	0.0150758	0			0	0.15684
KRTAP5-9	105.744	27.8227			1	0.0359418
KRTCAP2	6.55031	22.7039	7.3575	5.86123	476	20.9656
KRTCAP3	22.9034	9.46167	170.667	11.8173	30.5	3.22353
KRTDAP					0	0
KSR1	2.60835	4.87568	5.20766	1.36166	127.5	26.1502
KSR2	0.00254514	3.81904			5.5	1.44015
KTN1	8.47992	7.02493	11.4047	6.55985	551	78.435
KXD1	4.99869	16.1896	5.92793	4.24546	538.5	33.2622
KY	3.61733e-05	2.20632			14.5	6.57204
KYAT1	26.465	7.79774	-32.0972	7.70824	61.5	7.8869
KYAT3	1.63796	2.18011	3.11061	0.881029	52	23.852
KYNU					0	0
L1CAM	3.19716	7.40528	4.41817	2.27988	101	13.6389
L1TD1	0.0121179	0.41914			0.5	1.19292
L2HGDH	0.819168	3.97249	1.23036	0.550987	36.5	9.18819
L3HYPDH	2.72184	9.15298	4.43195	1.68307	11.5	1.25642
L3MBTL1	0.671904	3.6982	0.999815	0.439371	94.5	25.553
L3MBTL2	4.0584	7.16876	4.73761	3.48589	103	14.3679
L3MBTL3	1.50483	4.42211			7.5	1.69602
L3MBTL4		30.2929			3	0.099033
LACC1	3.63552	3.05487	9.73014	1.13322	2	0.654693
LACTB	2.47779	4.02982	4.61713	1.30677	101.5	25.1872
LACTB2	6.16724	12.2479	9.09444	4.42586	10	0.816467
LAD1					0	0
LAG3	0.00419012	1.43861			15	10.4267
LAGE3	59.9149	34.4999	227.495	34.1887	191.5	5.55074
LAMA1	2.22008	4.46549	2.65069	1.86466	166.5	37.2859
LAMA2	10.9752	19.7906	25.7914	6.44687	3	0.151587
LAMA4	4.27473	12.7631	5.21072	3.52596	474	37.1384
LAMA5	6.77897	12.0158	8.50858	5.50032	105	8.73849
LAMB1	5.06829	24.0856	8.54862	3.23972	106.5	4.42173
LAMB2	24.1965	11.5199	44.0293	16.4049	60.5	5.25178
LAMB3		44.0191			0.5	0.0113587
LAMC1	4.55014	21.3886	7.60066	2.90783	181	8.46244
LAMC2	4.55722	9.38153	6.34677	3.34855	6.5	0.692851
LAMC3		Inf			0.5	0
LAMP1	9.48602	14.4365	11.5911	7.93788	2611.5	180.895
LAMP2	100.233	5.44279	-17.7666	11.5116	292	53.649
LAMP3	0.965737	2.5246	1.47792	0.657876	1	0.396102
LAMP5	3.13558	6.9682	4.03669	2.43838	142.5	20.4501
LAMTOR1	6.43108	19.4828	9.42068	4.65343	931	47.7858
LAMTOR2	4.92515	13.1364	6.48008	3.77923	1046.5	79.6638
LAMTOR3	3.59135	8.49688	4.36363	2.96731	63	7.41449
LAMTOR4	0.924434	1.71927	1.54904	0.520576	25	14.541
LAMTOR5	9.49261	17.4323	11.9887	7.74465	677	38.8359
LANCL1	4.00835	14.3405	5.05494	3.20483	516	35.9819
LANCL2	3.19572	8.80783	4.16677	2.46666	94.5	10.7291
LANCL3					0	0
LAP3	8.68543	11.166	12.5858	6.39768	71.5	6.40334
LAPTM4A	5.31772	11.0567	6.62361	4.31346	1403	126.891
LAPTM4B	26.379	12.6025	53.2433	17.2952	1312	104.106
LAPTM5	370.647	18.6085			6.5	0.349303
LARGE1	6.53867	13.3046	8.75542	5.05719	90.5	6.80216
LARGE2	1.83228	2.1093			0.5	0.237045
LARP1	2.74184	9.35233	3.78996	1.99151	280.5	29.9925
LARP4	3.71471	10.3254	4.53755	3.05466	212	20.532
LARP4B	2.33827	5.06535	3.29812	1.66747	190.5	37.6084
LARP6	8.25235	22.5808	145.051	3.5125	18	0.797137
LARP7	3.27614	5.38133	5.22735	2.10058	85	15.7953
LARS	1.92918	3.76605	2.98835	1.22323	329	87.3595
LARS2	4.25557	11.5271	6.95911	2.73004	159.5	13.837
LAS1L	4.50562	9.53106	5.40153	3.7757	69	7.23949
LASP1	3.39577	23.3038	6.31467	1.92209	1531.5	65.7188
LAT2	3.33021	7.97469	4.8018	2.31552	8	1.00317
LATS1	1.57695	3.61995	2.36752	1.04773	62	17.1273
LATS2	1.72783	3.06155	2.63842	1.11734	31	10.1256
LAYN	1.51503	6.0611	3.74911	0.703091	2	0.329973
LBH	3.61641	10.517	4.74302	2.78111	131	12.456
LBHD1	7.64584	29.2607	10.0089	6.04645	567	19.3775
LBHD2		0			0	0.0495165
LBP					0	0
LBR	3.84049	6.98824	4.83607	3.07226	250.5	35.8459
LBX1					0	0
LCA5	2.29322	3.44119	3.07749	1.71225	7.5	2.17948
LCA5L	0.522425	3.68353			4	1.08591
LCK		0			0	0.0854584
LCLAT1	3.88493	5.22351	5.01606	3.01762	85.5	16.3683
LCMT1	5.61072	8.90734	7.02077	4.54519	273	30.6489
LCMT2	2.50949	3.17001	3.37228	1.88046	9	2.83911
LCN10		0			0	0.0113587
LCN12	0.00993338	0.947528			0.5	0.527689
LCN15	0.0017649	3.93689			0.5	0.127004
LCN2		0			0	0.140228
LCN9	0.911506	5.41436			506	93.4552
LCNL1		0			0	0.0495165
LCORL	3.37176	5.28961	5.34435	2.1815	168.5	31.8549
LCP1					0	0
LCP2		0			0	0.0359418
LCTL	4.64603	8.37255	5.80785	3.74403	5.5	0.656909
LDAH	3.02362	14.759	5.58334	1.61695	132	8.94368
LDB1	3.85379	5.90136	5.96455	2.52842	33	5.59194
LDB2	4.28599	5.68972	8.43031	1.92315	27.5	4.83328
LDB3	0.463798	2.7019	0.797755	0.237615	35	12.9538
LDHA	10.3771	37.0146	16.2873	7.3799	93	2.51252
LDHB	198.419	32.3783	-86.2988	45.4839	1969.5	60.8278
LDHD		0			0	0.0359418
LDLR	1.1293	3.44562	1.56268	0.816695	1638.5	475.531
LDLRAD2		22.6831			1.5	0.0661286
LDLRAD3	3.76653	8.46764	4.85328	2.94104	1030	121.64
LDLRAD4	4.95858	7.36326	6.51069	3.85644	25.5	3.46314
LDLRAP1	7.84806	12.3754	10.9451	5.8941	53	4.28268
LDOC1	7.53235	16.5764	9.63366	6.03314	159.5	9.62213
LEAP2	6.016	8.10447	11.8802	3.44486	4.5	0.555249
LEF1	2.40211	5.95284	3.67654	1.58508	4.5	0.755942
LEFTY1		7.13123			1	0.140228
LEFTY2		41.7341			1.5	0.0359418
LEMD1	2.1118	3.62344	3.23088	1.40792	6.5	1.79387
LEMD2	3.40259	8.68404	4.20123	2.76405	283.5	32.6461
LEMD3	3.25852	4.26824	4.46561	2.4068	17.5	4.10005
LEO1	2.74095	7.13781	4.52847	1.67527	40.5	5.67401
LEPR	7.01712	3.80909	10.1107	5.14867	82	21.5274
LEPROT	7.54641	22.09	11.0087	5.50637	30	1.35808
LEPROTL1	29.0506	23.9929	128.069	16.0251	473.5	19.735
LETM1	3.26353	5.29928	3.87137	2.74978	364.5	68.7829
LETM2	3.47582	9.80213	5.01994	2.45237	19	1.93835
LETMD1		6.78033			37	5.45696
LEXM					0	0
LFNG	1.26829	3.42097	2.0816	0.781328	642	187.666
LGALS1	255.938	25.5135			98	3.84111
LGALS12					0	0
LGALS2		0			0	0.0113587
LGALS3	3.05542	41.8681	5.00635	1.9191	65.5	1.56444
LGALS3BP	10.6861	9.37113	21.3262	6.55592	262.5	28.0116
LGALS4	105.744				0	0
LGALS8	4.6423	5.67925	6.76983	3.29927	18	3.16943
LGALS9	248.683	9.77807			3.5	0.357944
LGALSL	2.94476	8.04962	4.31672	2.03971	67	8.32338
LGI1	1.8039	2.39341	3.224	0.950354	1.5	0.626722
LGI2	4.69978	7.1789	8.10312	2.93288	9.5	1.32332
LGI3	1.97809	0	3.61179	1.09663	0	0.0907118
LGMN	3.80899	9.3038	5.63142	2.63333	28	3.00952
LGR4	2.64048	5.13955	3.36345	2.07433	81.5	15.8574
LGR5	1.66042	5.30469	2.67283	1.01856	14	2.63918
LGR6		0			0	0.0359418
LGSN					0	0
LHFPL1	6.62553	6.3279	12.8965	3.91608	1.5	0.237045
LHFPL2	0.738525	3.02225			12.5	4.13599
LHFPL4	8.12778	12.7341	15.2489	4.94726	114	8.95232
LHFPL6	2.41719	5.32427	4.43469	1.25476	309.5	58.1301
LHPP	2.05975	4.76142	2.69037	1.59511	38.5	8.08582
LHX1		5.68517			1.5	0.263844
LHX2	1.35751	4.97256	2.17583	0.788769	1	0.201103
LHX3	1.8568	8.00761	3.13774	1.17076	111	13.8618
LHX4	1.89634	3.16713	2.56826	1.41786	616.5	194.656
LHX5	2.09623	4.74571	2.76885	1.59317	6	1.2643
LHX6		0			0	0.0495165
LHX8					0	0
LHX9		0			0	0.0774873
LIAS	0.69669	3.6064	1.09051	0.4431	44.5	12.3392
LIF	1.90569	6.0611	3.72172	0.921075	2	0.329973
LIFR	2.93282	5.92006	4.86831	1.78861	147	24.8308
LIG1	4.05684	10.678	4.67165	3.52894	1554	145.532
LIG3	3.30553	10.4361	5.05538	2.20734	94.5	9.05508
LIG4	2.90447	5.55969	4.39392	1.93915	12.5	2.24833
LIM2					0	0
LIMA1		7.58953			88	11.5949
LIMCH1	2.14669	4.59867	2.55817	1.80232	975.5	212.126
LIMD1	2.8248	4.25873	4.01498	1.98415	21.5	5.04846
LIMD2	2.63997	16.3988	3.71486	1.89206	285	17.3793
LIME1	5.07504	10.1443	6.17246	4.20728	153	15.0823
LIMK1	3.53392	12.1404	4.60906	2.73166	223.5	18.4096
LIMS1	4.01258	40.7961	7.75029	2.29633	30.5	0.747621
LIMS2	1.75861	5.71504	2.73814	1.12972	184.5	32.2832
LIN28A	1.04768	1.68698	1.51478	0.718517	27.5	16.3013
LIN28B	0.944754	2.12823	1.66082	0.50652	24.5	11.5119
LIN37	5.30743	6.3067	6.30407	4.50142	99	15.6976
LIN52	0.81132	3.50901	1.33153	0.475231	177	50.4416
LIN54	1.9848	2.80976	2.75522	1.41597	62	22.0659
LIN7A	5.00484	5.13892	6.44163	3.92712	57.5	11.1891
LIN7B	3.82654	10.951	4.69229	3.13626	68.5	6.25514
LIN7C	1.42806	3.89249	1.85593	1.10223	240	61.6572
LIN9	2.90978	5.15594	4.88038	1.75661	22.5	4.3639
LINC02054					0	0
LINGO1	2.6674	8.25661	3.32007	2.14512	114.5	13.8677
LINGO3		0			0	0.0113587
LINS1	4.07543	10.7704	4.81382	3.46377	22	2.04264
LIPA	11.6772	11.0275	14.5591	9.65659	380	34.4592
LIPE	3.53353	7.9001	4.46947	2.79938	131	16.5821
LIPG	1.505	4.16838	1.96278	1.16182	67.5	16.1933
LIPH	232.632	0			0	0.123616
LIPT1	2.13975	6.23138	3.37558	1.35619	5	0.80239
LIPT2	1.60264	2.42345	2.7694	0.949766	3.5	1.44422
LITAF	2.60407	6.97268	3.31415	2.04775	2229.5	319.748
LIX1	0.383066	2.82317			4.5	1.59395
LKAAEAR1	6.29035	Inf	-15.2046	1.29282	0.5	0
LLGL1	2.69289	7.373	4.34702	1.63057	259	35.1281
LLGL2	4.78319	7.24889	6.14922	3.75604	26	3.58676
LLPH	1.16293	2.4821	1.37762	0.986871	493	198.622
LMAN1	3.82861	10.7014	5.45958	2.73791	74.5	6.96172
LMAN2	8.15023	19.123	9.65108	6.98405	2400	125.503
LMAN2L	10.5652	8.78017	13.1087	8.74978	156.5	17.8243
LMBR1	5.39677	13.0995	7.42407	4.0556	89.5	6.83235
LMBR1L	2.76568	6.13209	4.52723	1.70369	592	96.5414
LMBRD1	4.11657	12.9243	5.23562	3.26511	124.5	9.63299
LMBRD2	4.99637	9.62434	7.90622	3.35594	29.5	3.06514
LMCD1	4.3773	13.1273	5.99683	3.26079	146.5	11.16
LMF1	2.11425	5.19787	4.63543	1.09345	83	15.9681
LMF2	6.77238	17.7775	8.89111	5.31804	218.5	12.2908
LMLN	1.70599	6.58669	3.24114	0.751913	50.5	7.66697
LMNA	2.0956	8.31941	2.99579	1.48028	825.5	99.2258
LMNB1	2.06243	7.16524	3.11197	1.33459	1470.5	205.227
LMNB2	3.40147	15.9234	6.54195	1.86018	576	36.1732
LMNTD2	0.969113	6.86446			20	2.91356
LMO1	2.26943	6.38384	3.87269	1.37837	78.5	12.2967
LMO2	2.74802	20.2239	4.26526	1.81435	2.5	0.123616
LMO3	1.60964	3.76854	2.69403	1.02857	130	34.4961
LMO4	4.82978	7.63021	6.50073	3.62592	428	56.0928
LMO7	1.46621	3.56713	2.07202	1.06684	11.5	3.22388
LMOD1	1.31749	1.59516			2	1.25379
LMTK2	1.68714	3.12329	2.56764	1.11594	12.5	4.00219
LMTK3	3.61085	5.60749	4.59921	2.83122	125.5	22.3808
LMX1A		1.53979			0.5	0.32472
LMX1B		5.82742			2.5	0.429006
LNP1	2.3209	3.16937	2.70748	1.99111	21.5	6.78368
LNPEP	1.9544	4.10778	3.00715	1.24803	108	26.2916
LNPK	4.4997	7.1248	6.46245	3.11982	588.5	82.5988
LNX1		2.06707			1	0.483776
LNX2	3.19677	5.70267	5.20759	1.90736	42.5	7.45264
LOC100128108	265.372	2.58091			1	0.387461
LOC100128242		0			0	0.0113587
LOC100129484		4.04478			0.5	0.123616
LOC100129697					0	0
LOC100130705	7.03082	4.30156	10.6742	4.89694	2	0.464948
LOC100289561	6.87512	21.0599	9.85299	5.07101	40	1.89934
LOC100996693	7.11091	0	12.1005	4.72745	0	0.123616
LOC100996842		5.8508			0.5	0.0854584
LOC101059915					0	0
LOC101928120	0.946006	1.00517	1.2139	0.740888	1	0.994853
LOC101928841		0			0	0.0113587
LOC101929372		8.03095			15.5	1.93003
LOC283710					0	0
LOC388282		0			0	0.0495165
LOC388813					0	0
LOC391322		0			0	0.099033
LOC400927-CSNK1E	2.06004	6.11919	2.75344	1.53584	1788	292.196
LOC728392	3.61077	10.796	4.94942	2.66624	881.5	81.6503
LONP1	5.31918	9.01629	6.31217	4.51606	677	75.0863
LONP2	1.17764	5.32755	1.64169	0.840773	152	28.531
LONRF1	2.07793	5.55819	3.46512	1.19623	62	11.1547
LONRF2		9.59072			32.5	3.38869
LONRF3		0			0	0.0495165
LOX	7.04102	23.9149	15.0794	4.16414	5	0.209075
LOXL1	5.07588	12.1865	6.36739	4.09474	146	11.9805
LOXL2	9.25953	19.389	14.2115	6.63394	103	5.3123
LOXL3	5.85567	15.7792	7.50958	4.6666	38	2.40824
LOXL4	3.15429	7.67689	4.31648	2.32785	5	0.651305
LPAR1	2.63203	6.76653	3.97864	1.75416	21.5	3.1774
LPAR2	3.3073	5.60058	4.08887	2.67683	574.5	102.579
LPAR3					0	0
LPAR4	1.19313	4.63199	2.43176	0.643297	6	1.29534
LPAR5	20.2377	6.73705	-9.09689		1.5	0.222649
LPAR6	4.7038	42.2828	7.44654	3.15822	2	0.0473005
LPCAT1	3.50171	12.9033	4.40644	2.79809	569.5	44.1359
LPCAT2	4.54795	13.9308	6.67541	3.20973	44.5	3.19436
LPCAT3	1.94401	4.21913	3.77075	0.945134	152.5	36.1449
LPCAT4	105.744	2.48359			14.5	5.83832
LPGAT1	2.97139	5.85264	3.74153	2.36585	58	9.91006
LPIN1	1.83163	5.96653	2.69246	1.27185	62	10.3913
LPIN2	2.17107	5.73316	3.08287	1.56388	85.5	14.9132
LPIN3	2.62618	6.55762	3.54086	1.94992	35.5	5.41355
LPL	5.24971	23.9441	10.7343	3.01569	51	2.12996
LPO					0	0
LPP	5.56558	2.59564	9.36228	3.61466	41	15.7957
LPXN		2.12076			2	0.94306
LRAT	1.08003	2.3316			1.5	0.643334
LRBA	1.63897	2.94402	2.11088	1.28544	57	19.3613
LRCH1	1.90518	3.56151	2.64764	1.38028	28.5	8.00223
LRCH2	8.27627	10.2315	11.3286	6.31892	31.5	3.07872
LRCH3		2.69583			17.5	6.49152
LRCH4	6.27787	14.0917	8.21875	4.91586	93	6.59962
LRFN1	1.06739	3.82615	1.41346	0.812057	53.5	13.9827
LRFN2	2.23721	3.36611	3.53937	1.46147	1.5	0.445618
LRFN3	3.70001	8.59002	5.28184	2.61329	105.5	12.2817
LRFN4	2.8901	11.3451	4.15795	2.03661	110	9.69581
LRFN5	2.50975	16.4922	4.1732	1.52713	2.5	0.151587
LRGUK	0.757955	0.924827			1.5	1.62193
LRIF1	6.06913	9.41307	7.80907	4.8204	105	11.1547
LRIG1	3.0425	5.78206	4.26832	2.14043	325.5	56.2948
LRIG2	0.951207	3.37046	1.54343	0.585852	60.5	17.9501
LRIG3	2.41707	4.78752	3.16657	1.85761	39	8.14618
LRIT3					0	0
LRMDA		9.20552			1.5	0.162946
LRP1	2.25484	11.1189	3.45634	1.49221	34	3.05787
LRP10	0.360111	5.90101			420	71.1742
LRP11	4.48471	6.30028	5.92823	3.43947	139	22.0625
LRP12	1.8776	2.29256	2.55665	1.38578	278	121.262
LRP1B	16.6049	2.38013	28.708	11.4442	23	9.66333
LRP2	0.704327	5.61401	0.958892	0.512944	351	62.5222
LRP2BP	1.38858	14.1081			4.5	0.318965
LRP3	4.18013	17.9186	5.69751	3.12744	154.5	8.62234
LRP4	4.594	4.01059	5.59687	3.79354	139.5	34.7829
LRP5	1.54081	2.43503	2.03286	1.17883	202	82.9557
LRP5L	1.17673	6.02781	1.74328	0.788213	14.5	2.40552
LRP6	2.3094	8.23381	3.0859	1.7329	49.5	6.0118
LRP8	2.00993	8.6011	2.98749	1.34414	910	105.8
LRPAP1	4.8085	11.4363	5.71461	4.0729	495	43.2833
LRR1	3.64336	11.9905	5.09402	2.64382	310.5	25.8955
LRRC1	2.32646	5.1972	3.11022	1.73483	18.5	3.55961
LRRC14	3.37803	9.85883	4.42824	2.59743	243	24.648
LRRC14B	0.248214	4.98007			11.5	2.3092
LRRC15	1.43428	4.91449	2.23272	0.94038	3.5	0.71218
LRRC17	1.84517	6.40092	5.44701	0.909567	6	0.937365
LRRC2		5.04882			0.5	0.099033
LRRC20	4.9291	4.62013	6.18498	3.95164	89.5	19.3718
LRRC23	0.755897	6.87976			398.5	57.9235
LRRC24	8.29976	15.0565	13.0757	5.73414	181.5	12.0546
LRRC26	2.53348	10.2991	4.08398	1.60202	11.5	1.1166
LRRC27	5.26729	6.06223	11.9152	2.12395	107	17.6503
LRRC28	2.9345	4.07164	5.6854	1.35816	51.5	12.6485
LRRC29	4.86378	7.44918	7.44161	3.21299	12	1.61092
LRRC3	4.65113	12.7947	5.95002	3.68862	379.5	29.6608
LRRC32	6.93382	14.6982	9.1626	5.42137	6.5	0.442231
LRRC34		20.2239			2.5	0.123616
LRRC36		0			0	0.0113587
LRRC37A3	1.00406	3.41089	1.58401	0.6567	74	21.6952
LRRC37B	1.28464	4.97896	2.63608	0.680198	71.5	14.3604
LRRC39		7.13647			22.5	3.15282
LRRC4	1.33673	6.34799	2.11215	0.844636	251.5	39.6188
LRRC40	3.90077	9.37604	4.94698	3.09905	147.5	15.7316
LRRC41	2.90926	16.3011	5.29548	1.6171	130.5	8.00562
LRRC42	3.21617	15.6775	4.54974	2.29826	1222.5	77.978
LRRC43		0			0	0.0854584
LRRC45	10.1115	10.0317	16.3573	6.98247	58	5.78168
LRRC46	9.45733	10.0983	14.3177	6.74875	4.5	0.445618
LRRC47	2.80357	7.25119	3.22855	2.43478	3459	477.025
LRRC49	7.09071	11.2648	8.50486	5.99026	53	4.70491
LRRC4B	3.19045	10.2356	3.91408	2.60458	155	15.1432
LRRC56	4.09319	11.7165	7.53037	2.30784	10.5	0.89617
LRRC57	4.05953	9.4477	5.06638	3.26633	45	4.76307
LRRC58	0.993966	3.25458	1.31989	0.757005	58.5	17.9747
LRRC59	4.2306	16.7298	5.75031	3.17307	774	46.2649
LRRC6	6.72231	7.69575	9.54655	4.88801	16.5	2.14404
LRRC61	2.06279	4.39853	2.60874	1.63656	4	0.909395
LRRC66	2.86731	11.2833	3.89171	2.12093	4.5	0.398819
LRRC7	5.35089	5.93786	7.83982	3.79313	59.5	10.0204
LRRC70		0			0	0.0495165
LRRC71	4.92679	0	-20.4502	1.17472	0	0.159558
LRRC73	2.26958	10.549	3.20503	1.62433	183.5	17.3951
LRRC74B		0			0	0.0359418
LRRC75A	1.7265	8.76102	2.92568	1.06415	36.5	4.16618
LRRC75B	2.26099	8.28597	2.89837	1.77441	85.5	10.3187
LRRC8A	2.94005	9.51207	4.01545	2.16822	273.5	28.7529
LRRC8B	1.64318	4.3195	2.54677	1.04519	32.5	7.52403
LRRC8C		1.47064			3	2.03992
LRRC8D	2.12314	5.49906	2.75225	1.64862	112.5	20.458
LRRC8E	2.83929	4.06387	3.44901	2.33417	32.5	7.9973
LRRCC1	5.48001	7.81073	7.15407	4.27446	22.5	2.88065
LRRFIP1	3.36827	3.38564	4.37796	2.60836	176	51.9843
LRRK1					0	0
LRRK2					0	0
LRRN1	1.89367	4.52597	2.65504	1.38484	290	64.0747
LRRN2	1.87075	3.63368	3.09036	1.13489	1	0.275203
LRRN3	2.22444	5.93909	3.26092	1.51932	204	34.3487
LRRN4					0	0
LRRN4CL		6.99862			1.5	0.214328
LRRTM1					0	0
LRRTM2	0.678469	4.5944			233.5	50.8228
LRRTM3	2.80643	7.90535	39.0592	0.636117	1.5	0.189745
LRRTM4	236.106	5.13434			98	19.0872
LRSAM1	9.49034	4.14103	29.2131	4.51823	128.5	31.0309
LRTOMT	59.326	3.42048	-57.115	18.888	20	5.84714
LRWD1	4.36788	18.3045	5.95	3.27053	200.5	10.9536
LSAMP	1.47877	4.72516			125	26.4541
LSG1	2.35301	6.30883	3.13563	1.76277	243.5	38.5967
LSM1	4.08486	21.7169	5.69274	2.99704	226	10.4066
LSM10	4.33133	18.5746	5.98724	3.20798	264.5	14.2399
LSM11	3.21898	6.36815	4.24081	2.45885	76.5	12.0129
LSM12	4.80313	15.1601	6.39027	3.68721	39	2.57255
LSM14A	2.56632	5.76437	3.92849	1.64371	245	42.5025
LSM14B	2.67567	7.88928	3.33925	2.14942	711	90.1223
LSM3	13.7847	25.9914	20.7253	10.1427	411.5	15.8321
LSM4	13.8262	19.2503	22.2662	9.79121	988	51.3238
LSM5	7.07182	11.4954	8.7172	5.84914	352.5	30.6645
LSM6	3.75303	13.8692	5.24251	2.7375	78	5.62399
LSM7	15.9216	21.4055	24.8763	11.503	1222	57.0881
LSM8	3.97138	12.6297	5.23364	3.05213	241.5	19.1216
LSMEM1	2.67403	18.1865	3.83308	1.87442	15	0.824788
LSMEM2	-0.302741	1.68493			0.5	0.296749
LSP1					0	0
LSR	4.21051	9.40809	7.1323	2.64475	3.5	0.37202
LSS	7.79627	10.1097	11.5213	5.63368	184.5	18.2497
LTA4H	7.82682	16.2886	13.6469	5.15075	173.5	10.6516
LTB4R	5.16107	8.92965	16.9689	0.581123	422.5	47.3143
LTB4R2	2.44883	6.50714	3.3064	1.82295	38.5	5.91658
LTBP1	6.95136	2.47308	7.67999	6.31804	70	28.3047
LTBP2	2.03931	17.0555	3.56121	1.20041	4.5	0.263844
LTBP3	0.712348	6.79025			402	59.2026
LTBP4	3.68856	6.59409	6.59054	1.90044	279	42.3106
LTBR		44.0191			0.5	0.0113587
LTC4S	0.9466	4.27192			8.5	1.98974
LTK	242.466				0	0
LTN1	3.48271	5.61726	4.53681	2.68219	32	5.69672
LTV1	1.98673	6.76611	3.37005	1.14559	17	2.51252
LUC7L	3.12179	8.03981	3.71948	2.62398	902	112.192
LUC7L2	2.63257	10.0221	4.12056	1.67074	1324	132.108
LUC7L3	5.99811	12.3077	7.4525	4.90087	1823.5	148.159
LUM	6.14641	28.3817	9.20892	4.37153	5	0.17617
LURAP1	1.49939	5.94455	2.45776	0.922366	24	4.03731
LURAP1L	1.93152	3.99259	2.73738	1.36421	21	5.25975
LUZP1	105.744	0.826206			0.5	0.605176
LUZP2	3.06816	5.13306	3.62397	2.59572	27.5	5.35743
LVRN	105.744	28.1458			6.5	0.23094
LXN					0	0
LY6D	105.744	0			0	0.0661286
LY6E	3.25425	15.6794	4.23896	2.51067	60.5	3.85857
LY6H	4.03512	11.8281	5.42995	3.02711	55	4.64996
LY6K					0	0
LY6L					0	0
LY75-CD302		0			0	0.0854584
LY96		11.7016			1	0.0854584
LYAR		24.2299			5	0.206357
LYG1	1.25838	4.76289	1.90591	0.874257	5.5	1.15476
LYG2		Inf			0.5	0
LYL1	1.50554	9.16984	1.78238	1.2795	21.5	2.34464
LYNX1	6.16239	9.80014	7.0403	5.42795	20.5	2.09181
LYPD1	3.79963	17.0551	5.24211	2.80217	1526	89.4747
LYPD3	1.80066	4.83241			5.5	1.13815
LYPD5					0	0
LYPD6	2.45612	4.11574	3.71194	1.59358	43.5	10.5692
LYPD6B					0	0
LYPLA1	8.20079	16.3894	11.6494	6.13826	280.5	17.1147
LYPLA2	5.23682	21.5845	6.87282	4.08102	1506	69.7722
LYPLAL1	2.61357	4.60501	3.24927	2.10719	41.5	9.01192
LYRM1	7.36263	11.3722	9.21642	6.01901	217	19.0816
LYRM2	1.43861	4.12304	1.92765	1.08994	254	61.605
LYRM4	2.80835	14.9243	4.33591	1.84738	333	22.3126
LYRM7	0.761386	3.04388	1.1311	0.504746	137	45.0083
LYRM9	1.666	4.00408	2.43166	1.17915	28.5	7.11774
LYSMD1	3.92352	8.1351	4.84572	3.1937	69	8.48177
LYSMD2	1.51542	5.39304	2.82072	0.750931	2	0.370849
LYSMD3	2.68376	5.22102	3.44008	2.10338	39.5	7.56557
LYSMD4	1.51798	5.22508	2.10303	1.11169	39	7.464
LYST	2.80355	7.25852	5.52666	1.4299	59	8.12838
LYZ		0			0	0.209075
LYZL4		Inf			0.5	0
LZIC	6.67776	7.40628	10.1741	4.68254	196.5	26.5315
LZTFL1	3.23514	9.68307	4.65494	2.27318	57.5	5.9382
LZTR1	10.7387	17.5854	14.6551	8.31771	116	6.59639
LZTS1	2.39033	6.04244	3.00717	1.90404	68	11.2537
LZTS2	2.21467	3.04671	2.894	1.70502	18	5.90801
LZTS3	2.98767	7.21656	4.54376	2.00688	5	0.692851
M1AP					0	0
M6PR	3.72958	30.9549	5.92725	2.4356	80	2.58441
MAATS1	0.767792	5.21059			18	3.4545
MAB21L1	105.744	0			0	0.209075
MACF1	3.78734	14.1215	5.68352	2.57351	1679	118.896
MACO1	3.74453	8.19304	4.83064	2.91712	145	17.6979
MACROD1	15.2097	5.81203	18.9029	12.6409	42.5	7.31242
MACROD2	6.72442	2.01247	13.1774	3.75597	8.5	4.22367
MAD1L1	5.62261	7.22011	7.00215	4.57342	111	15.3737
MAD2L1	4.08899	11.4804	5.90917	2.90812	112	9.75575
MAD2L1BP	1.66522	5.03482	2.60622	1.05797	39.5	7.84536
MAD2L2	6.48865	24.936	8.50602	5.09894	729	29.2349
MADCAM1		0			0	0.258591
MADD	4.58305	8.94726	5.59501	3.77809	143	15.9826
MAEA	4.15777	10.8923	5.62091	3.1173	469	43.0579
MAEL	5.52626	2.04769	7.62709	4.148	2.5	1.22089
MAF	2.19521	4.18663	3.72427	1.34034	10	2.38856
MAF1	6.0283	12.9652	7.39575	4.98193	254	19.5909
MAFA	2.43785	5.69954	3.20282	1.86253	11.5	2.01771
MAFB	2.80643	0	39.0592	0.636117	0	0.313361
MAFF	1.71348	3.82497	2.94907	0.960315	108.5	28.3663
MAFG	2.2339	7.13695	2.79245	1.79086	87.5	12.2601
MAFK	1.4786	4.57176	2.45765	0.896881	94	20.561
MAG					0	0
MAGEA4					0	0
MAGEB17	12.8057		-9.6564	1.78735	0	0
MAGEB3					0	0
MAGEB6					0	0
MAGED1	16.6446	12.7114	28.7788	11.4059	1760	138.458
MAGED2	24.7661	17.2582	50.866	16.0503	1309	75.8478
MAGEE1	2.60099	18.4873	3.8963	1.74208	50	2.70456
MAGEF1	3.04891	9.40464	3.71957	2.50213	488	51.8893
MAGEH1	12.6521	25.0332	17.2594	9.83482	123	4.91348
MAGEL2	1.70548	16.1791			2	0.123616
MAGI1	1.76935	3.41207	2.49652	1.25935	760	222.739
MAGI2	1.24836	2.97289	1.80396	0.872313	58.5	19.6779
MAGI3	3.37205	7.92616	5.13466	2.20961	45.5	5.74048
MAGIX	13.75	12.0566	25.0495	9.07984	7	0.580593
MAGOH	2.76432	12.9679	3.69213	2.07811	1137	87.6784
MAGOHB	2.74275	8.56133	3.76622	2.00422	93.5	10.9212
MAGT1	1.85553	4.2736	4.37982	0.931995	119.5	27.9624
MAIP1	2.58411	7.45012	3.58075	1.87503	39	5.23481
MAK	0.77386	2.53048			4	1.58073
MAK16	2.14539	12.0742	3.49445	1.34033	36	2.98155
MAL		44.0191			0.5	0.0113587
MAL2	2.54606	21.1086	4.15948	1.57462	22.5	1.06592
MALSU1	4.78854	15.7601	6.93123	3.43541	74.5	4.72712
MALT1	4.37758	14.9902	6.95457	2.90047	46.5	3.10203
MAMDC2	5.60865	32.2355	7.76101	4.18568	407.5	12.6413
MAMDC4	275.667	19.0328			78	4.09819
MAML1	2.97824	6.63773	3.96562	2.23886	113	17.0239
MAML2	4.27343	2.94318	6.01694	3.06986	228.5	77.6371
MAML3	1.12841	1.88911	1.8727	0.706442	143.5	75.9618
MAMLD1	3.10237	8.76427	4.21318	2.30582	35.5	4.05053
MAMSTR	4.32829	9.03225	7.77211	2.34902	17.5	1.9375
MAN1A1	3.96126	6.78891	5.20785	3.04939	7.5	1.10474
MAN1A2	2.75165	3.04638	4.06795	1.86445	222.5	73.0374
MAN1B1	9.35655	9.38407	11.4615	7.80538	266.5	28.3992
MAN1C1	4.68873	9.03204	5.54985	3.9849	152	16.829
MAN2A1	3.65322	3.54421	4.84151	2.78039	54	15.2361
MAN2A2	2.52734	6.79849	2.80905	2.27394	202	29.7125
MAN2B1	11.8467	11.1847	31.1471	6.5863	297	26.5541
MAN2B2	1.68143	7.15804	2.59272	1.07703	232	32.4111
MAN2C1	1.27462	4.3117	1.76171	0.920921	37	8.5813
MANBA	1.95587	9.14119	3.58586	0.905837	42.5	4.64929
MANBAL	6.72262	10.0195	8.01104	5.71047	195	19.462
MANEA	2.68358	4.25993	3.8617	1.86088	8.5	1.99534
MANEAL	3.09471	4.51898	3.64597	2.62594	74.5	16.486
MANF	2.97189	15.4368	5.06297	1.78077	395	25.5882
MANSC1	1.1395	3.4571	2.29749	0.612235	15.5	4.48353
MAOA	0.920569	4.73506	1.71649	0.494413	11	2.3231
MAOB	2.13334	4.17628	3.14989	1.42021	11.5	2.75365
MAP10	0.00647422	0			0	0.288778
MAP1A	7.47502	12.7645	11.8694	5.05122	652	51.0793
MAP1B	2.79495	12.2886	3.87079	2.025	2573.5	209.421
MAP1LC3A	13.4116	10.9438	-43.4307	4.00319	8	0.731008
MAP1LC3B	6.86392	22.5508	9.4907	5.19069	1180.5	52.3484
MAP1LC3C		0			0	0.0359418
MAP1S	2.80584	13.1016	3.86625	2.05773	258.5	19.7304
MAP2	0.932121	4.07932	1.74531	0.500922	4753	1165.15
MAP2K1	4.76671	22.3611	8.758	2.86522	22.5	1.00621
MAP2K2	10.1225	21.4868	12.4367	8.44686	3502.5	163.007
MAP2K3	2.205	10.1255	3.86361	1.18186	153	15.1104
MAP2K4	3.05227	7.30326	3.8919	2.40196	154	21.0865
MAP2K5	0.744292	2.73477			189.5	69.2928
MAP2K6	0.997511	4.06248	1.61201	0.653396	63	15.5078
MAP2K7	1.60455	4.17241	2.15901	1.21221	487.5	116.839
MAP3K1	1.32334	1.74748	1.96216	0.901681	12.5	7.15318
MAP3K10	5.47747	10.9503	7.5969	4.03358	86	7.85368
MAP3K11	6.44226	10.4862	9.55307	4.54679	103	9.82247
MAP3K12	5.19543	7.14883	7.92407	3.43997	285	39.8666
MAP3K13	1.50907	3.55421	2.08405	1.12085	88	24.7594
MAP3K15	2.62792	16.9609	4.54063	1.58999	3.5	0.206357
MAP3K19		0			0	0.0473005
MAP3K2	1.57517	3.11216	2.0978	1.20052	138	44.3423
MAP3K20	2.58993	3.3842	3.13711	2.13907	175	51.711
MAP3K21		0			0	0.676239
MAP3K3	2.33924	4.13151	3.23395	1.68729	112	27.1087
MAP3K4	3.84293	9.80001	4.88474	3.04577	182.5	18.6224
MAP3K5		0			0	0.242299
MAP3K6	10.2467	19.5847	11.1808	9.4352	29.5	1.50628
MAP3K7	3.33196	18.4352	4.71821	2.39166	255	13.8322
MAP3K7CL	167.817	5.64085			2	0.354556
MAP3K8	1.64506e-08	0.992213			10.5	10.5824
MAP3K9	1.74311	4.82579	2.42143	1.27407	42	8.70323
MAP4	6.55472	12.2669	8.80717	5.03941	2203	179.589
MAP4K1	261.199	8.23722			1	0.1214
MAP4K2	2.49812	4.78215	4.41782	1.4608	34	7.10977
MAP4K3	2.92402	4.20309	4.21949	2.02949	19.5	4.63945
MAP4K4	2.67645	7.89871	3.32224	2.15178	2253	285.236
MAP4K5	2.77964	4.79963	3.73801	2.08374	396.5	82.6106
MAP6	1.23905	6.66369	2.13274	0.767064	947.5	142.189
MAP6D1	3.06463	14.8194	4.33145	2.19698	205	13.8332
MAP7	0.00388802	2.77104			35.5	12.8111
MAP7D1	5.0591	18.1699	6.41169	4.0522	1283	70.6113
MAP7D2		2.99281			2	0.668267
MAP7D3	1.76435	8.26005	3.07483	1.06068	21	2.54236
MAP9	2.62317	5.94459	3.54492	1.95665	111.5	18.7566
MAPK1	4.41565	16.5646	5.86738	3.38415	333	20.1031
MAPK10	1.05718	4.41545	1.59312	0.721154	1296.5	293.628
MAPK11	7.6189	10.5537	8.98903	6.53507	1176	111.43
MAPK12	6.9662	10.3933	9.26037	5.42873	621	59.7501
MAPK13	264.984	12.7182			6.5	0.511077
MAPK14	2.90362	5.15366	3.71875	2.26191	203	39.3895
MAPK15	1.41036	3.65356	1.96427	1.02138	18	4.92671
MAPK1IP1L	2.09245	4.84991	2.61962	1.67353	456	94.0224
MAPK3	10.9672	12.4602	16.5789	7.92195	317	25.441
MAPK4	2.93505	6.85837	5.44055	1.52395	244.5	35.6499
MAPK6	3.16834	10.1206	4.68698	2.1707	463.5	45.7979
MAPK7	2.41355	8.24014	3.43963	1.70108	18.5	2.24511
MAPK8	2.53843	2.6753	3.3178	1.95184	376	140.545
MAPK8IP1	5.3994	9.59532	6.50794	4.51883	336	35.0171
MAPK8IP2	4.43855	5.50933	6.21139	3.17956	102.5	18.6048
MAPK8IP3	4.9515	13.1734	6.00243	4.11783	2514.5	190.877
MAPK9	3.23711	8.58151	4.04685	2.59779	59	6.87525
MAPKAP1	6.27374	10.7136	8.8147	4.66947	130.5	12.1808
MAPKAPK2	2.71959	7.62838	3.55578	2.08505	1385.5	181.624
MAPKAPK3	6.71619	18.688	9.28864	5.0764	87	4.65539
MAPKAPK5	2.90816	9.5513	4.17973	2.0393	112	11.7262
MAPKBP1	1.56547	4.49359	2.37796	1.08785	910.5	202.622
MAPRE2	2.68433	11.3888	3.62576	1.99955	117.5	10.3172
MAPRE3	5.28254	8.80681	7.74857	3.65261	87.5	9.93549
MAPT	2.49356	8.12066	3.67128	1.71772	5	0.615714
MARC1	2.44962	3.45533	2.94431	2.04166	31	8.97165
MARC2	3.60103	3.53215	4.96501	2.64143	5	1.41557
MARCH1	4.85797	8.44724	6.73777	3.58749	15	1.77573
MARCH10		7.56184			8	1.05794
MARCH11		Inf			1	0
MARCH2	3.74581	3.44415	4.67288	2.99277	100	29.0347
MARCH3	17.1753	8.23296	29.9395	11.7563	98	11.9034
MARCH4	0.685163	2.99735			6	2.00176
MARCH6	2.56499	5.27765	3.31495	1.97597	793	150.256
MARCH7	3.3854	2.58633	4.24737	2.71016	264.5	102.268
MARCH8	2.33774	6.38527	3.86201	1.4907	502	78.6184
MARCH9	3.80159	8.32527	4.9103	2.95699	338.5	40.6594
MARCKS	3.35382	7.01159	4.0224	2.80233	4360	621.828
MARCKSL1	4.22796	10.5043	6.38008	2.88892	989.5	94.1996
MARCO					0	0
MARF1	5.30271	6.3064	8.00526	3.58876	723.5	114.725
MARK1	3.30167	3.44792	4.22094	2.58397	42.5	12.3263
MARK2	1.66365	4.55252	1.93176	1.43592	461.5	101.372
MARK4	3.85681	14.2588	4.69532	3.18345	203	14.2368
MARS	3.10474	18.44	4.99058	1.96733	498	27.0065
MARS2	2.52271	3.36821	4.06384	1.60217	4	1.18757
MARVELD1	4.71039	12.3912	5.45746	4.08309	533	43.0144
MARVELD2	0.0156666	1.7788			1.5	0.843266
MARVELD3		0			0	0.201103
MASP1		2.94586			73	24.7806
MAST1	4.67332	6.19367	7.97155	2.67358	156.5	25.2677
MAST2	6.83394	11.9838	8.32884	5.69547	422.5	35.256
MAST3	1.46682	3.02733	1.9002	1.1453	48.5	16.0207
MAST4	0.889915	3.04081	0.995586	0.796708	23.5	7.7282
MASTL	2.79698	9.81973	3.70361	2.114	27	2.74957
MAT1A					0	0
MAT2A	1.64244	3.9061	2.47391	1.09366	326.5	83.5872
MAT2B	5.58141	8.31741	7.59231	4.2081	189.5	22.7835
MATK		0			0	0.123616
MATN1	1.59538	0.687334			1	1.4549
MATN2		13.9114			0.5	0.0359418
MATN3		24.2687			3	0.123616
MATN4	0.332302	2.12964			3.5	1.64347
MATR3	7.55026	11.1677	9.73626	6.03707	804	71.9935
MAU2	2.34952	6.20782	2.81987	1.96081	63	10.1485
MAVS	2.37392	6.0278	3.65159	1.52168	724	120.11
MAX	1.32017	11.0376			248.5	22.5139
MB	1.28844	2.1282	2.52641	0.718449	1	0.469882
MB21D2	2.01036	5.57492	3.05396	1.30715	22	3.94625
MBD1	1.86044	9.8806	2.42856	1.42805	224.5	22.7213
MBD2	6.06216	5.20081	7.38584	5.04435	109	20.9583
MBD3	3.95106	9.19195	5.3749	2.94372	2018	219.54
MBD4	2.99785	12.679	4.31585	2.10784	258	20.3487
MBD5	13.7624	2.77326	-40.2948	1.63681	226	81.4924
MBD6	3.36952	7.8739	4.5477	2.4818	127	16.1292
MBIP	2.42942	7.17184	3.16916	1.87488	36	5.01963
MBLAC1	2.74341	10.6998	3.51594	2.14821	19	1.77573
MBLAC2	1.86969	3.16534	2.80538	1.27432	5.5	1.73757
MBNL1	2.53185	3.97365	3.8066	1.66041	92.5	23.2783
MBNL2	1.56033	1.27458	2.13437	1.15814	47.5	37.2673
MBNL3	2.47464	5.60401	3.90821	1.55555	12	2.14132
MBOAT1	1.34322	2.31069	1.70193	1.07401	167.5	72.4892
MBOAT2	4.06397	7.23599	5.44211	3.04307	342	47.2638
MBOAT4		0			0	0.0495165
MBOAT7	40.4523	7.39656	-31.1409	10.8677	123.5	16.697
MBP	2.86896	4.42836	3.93436	2.11312	13.5	3.04853
MBTD1	2.00206	4.47252	2.75555	1.47034	34.5	7.71377
MBTPS1	3.90154	7.15906	4.3464	3.5058	247.5	34.5716
MBTPS2	4.26322	5.98742	5.17824	3.53186	99	16.5347
MC5R					0	0
MCAM	1.50956e-05	5.48372			8.5	1.55004
MCAT	1.23995	3.52639	1.59255	0.970494	100.5	28.4994
MCC	3.03433	5.93106	5.55663	1.57831	20	3.37208
MCCC1	1.53686	2.72122	3.11842	0.835926	115.5	42.4443
MCCC2	2.63383	11.9093	3.23273	2.14424	56	4.70219
MCEE	105.744	1.96994			3	1.52289
MCEMP1					0	0
MCF2	5.18595	7.40879	8.35668	3.46228	1	0.134975
MCF2L	4.72904	8.56409	5.77478	3.90427	71.5	8.34881
MCF2L2	4.31942	10.665	12.8949	1.86709	2	0.187529
MCFD2	4.08173	9.02632	4.96902	3.36991	175.5	19.4431
MCHR1	27.2998	38.5754	44.1273	19.5941	893	23.1495
MCIDAS		0			0	0.0661286
MCL1	1.67447	3.47651	2.36691	1.17854	1178	338.846
MCM10	2.86846	8.32987	4.07401	2.03062	445	53.4222
MCM2	2.90182	8.81704	5.09533	1.67626	299	33.9116
MCM3	2.83369	9.62262	3.82569	2.10754	240	24.9412
MCM3AP	3.0622	6.6036	4.3401	2.15731	1018	154.158
MCM4	3.74102	8.16941	4.99697	2.82994	282	34.519
MCM5	3.89747	12.5143	5.19791	2.96339	542.5	43.3506
MCM6	3.31719	10.8025	5.42377	2.09047	103	9.53481
MCM7	4.02166	7.83039	5.1194	3.18659	957.5	122.28
MCM8	1.31671	5.10936	1.86525	0.953341	455.5	89.15
MCM9	1.79575	4.71314	3.08641	1.02845	14.5	3.0765
MCMBP	2.63399	5.5747	3.88769	1.80077	56	10.0454
MCOLN1	5.70207	10.7602	7.3269	4.51883	15	1.39402
MCOLN2		13.4953			1	0.0740997
MCOLN3					0	0
MCPH1	2.82257	5.39812	3.88128	2.02115	52	9.63299
MCRIP1	14.2735	35.468	18.4554	11.5354	3581	100.964
MCRIP2	6.65477	21.3795	10.6891	4.50728	31.5	1.47338
MCRS1	4.56142	19.2749	6.56881	3.27291	267.5	13.8782
MCTP1	11.3905	3.27776	21.946	7.23735	33.5	10.2204
MCTP2					0	0
MCTS1	73.1777	81.475	-86.493	25.1857	703.5	8.63455
MCU	2.33029	11.8898	3.95042	1.27669	95.5	8.03207
MCUB	94.6899	28.9217	-113.589	32.8989	248.5	8.59216
MCUR1	7.86656	18.7892	10.9628	5.95552	88.5	4.71016
MDFI	4.14426	7.64808	10.2369	1.44985	173	22.6201
MDFIC	1.84115	4.63861	3.10113	1.00766	78.5	16.9232
MDGA1	1.62701	3.42805	2.26614	1.19187	24.5	7.14691
MDGA2	2.89013	3.82496	4.64558	1.74878	31.5	8.23539
MDH1	10.2777	19.0359	13.3735	8.22346	730	38.3486
MDH1B	9.68025	9.07054	15.329	6.82783	9.5	1.04735
MDH2	11.2572	19.9358	14.2269	9.21257	1592.5	79.8814
MDK	3.11387	13.2187	3.61079	2.68689	478.5	36.1986
MDM1	2.88131	7.75958	3.29396	2.51929	17	2.19084
MDM2	3.05966	7.94528	4.39653	2.12926	1474.5	185.582
MDM4	1.58721	3.40211	2.25686	1.13728	233	68.487
MDN1	2.50902	2.13821	3.67318	1.70956	141.5	66.177
MDS2		0			0	0.0359418
ME1	13.8348	2.71019	24.3594	9.4013	65.5	24.1681
ME2	3.00112	5.0819	3.6608	2.45849	52.5	10.3308
ME3	644.398	11.8755			5	0.421035
MEA1	7.01873	22.7353	8.4766	5.90428	425	18.6934
MEAF6	3.98072	17.4164	6.13818	2.67766	285	16.3638
MECOM		24.265			4729	194.89
MECP2	2.32793	5.58079	2.98622	1.82202	180.5	32.3431
MECR	0.913119	7.29169	1.33748	0.6151	88	12.0685
MED1	2.28036	6.25726	2.88498	1.80324	231.5	36.997
MED10	3.64153	16.4438	4.71555	2.83628	277.5	16.8757
MED11	2.62335	4.03689	4.15953	1.67806	52	12.8812
MED12	4.74017	10.3029	5.7503	3.93491	214	20.7709
MED12L	27.5196	5.60289	-114.945	11.2441	37.5	6.69297
MED13	2.29422	4.79311	2.91104	1.81416	108.5	22.6367
MED13L	2.41859	3.61939	2.92187	2.00311	187.5	51.8043
MED14	3.23542	10.4708	4.48576	2.34796	186	17.7637
MED14OS		0			0	0.0113587
MED15	4.39129	9.06344	5.42103	3.57378	221.5	24.4389
MED16	9.31696	13.5555	11.7423	7.61054	291	21.4673
MED17	2.43693	4.7908	3.5312	1.70949	122	25.4655
MED18	3.0484	6.89132	3.88647	2.4014	135.5	19.6624
MED19	3.0032	11.1857	4.10932	2.20742	97.5	8.71646
MED21	2.43609	6.33057	3.26841	1.80225	173.5	27.4067
MED22	6.84535	12.4882	9.38825	5.19147	219	17.5365
MED23	1.55696	7.30297	4.69602	0.699147	380	52.0336
MED24	1.72131	6.68676	2.19472	1.36096	3340	499.495
MED25	7.60601	8.66396	10.2458	5.8542	230	26.5467
MED26	1.74133	5.05707	2.35358	1.28848	21	4.15261
MED27	4.28637	18.8918	5.61018	3.32386	2370.5	125.478
MED28	3.99867	10.0021	4.92237	3.26881	655	65.4861
MED29	3.47933	8.04681	4.7982	2.50024	121	15.037
MED30	3.49642	15.9693	4.84133	2.56377	45	2.81791
MED31	7.60658	6.7716	10.2483	5.87776	103.5	15.2844
MED4	3.55118	11.3765	4.78493	2.66153	426	37.4457
MED6	1.48732	3.26879	1.9938	1.1118	65.5	20.038
MED7	2.21887	4.12511	2.76161	1.78949	80.5	19.5146
MED8	2.97096	12.7401	4.01977	2.2159	463	36.3419
MED9	2.57934	4.99374	3.33887	2.00074	214.5	42.9538
MEDAG		0			0	0.0359418
MEF2A	2.66591	4.90998	3.44946	2.06562	76.5	15.5805
MEF2B	7.67101	6.46278	14.6825	4.51972	215	33.2674
MEF2C	3.54159	3.46258	5.57952	2.31349	37	10.6857
MEF2D	1.45102	4.32455	1.98317	1.07082	30	6.93714
MEGF10	3.33169	4.99441	5.69441	1.89376	43	8.60962
MEGF11	8.87212	6.00765	45.1203	3.98738	5.5	0.9155
MEGF6	2.64523	7.05865	3.39118	2.07363	48.5	6.87101
MEGF8	1.44435	4.6235	2.54347	0.900813	279	60.3439
MEGF9	0.767073	2.7413			5.5	2.00635
MEI1	0.000373364	3.70439			0.5	0.134975
MEIOB		0			0	0.0740997
MEIOC					0	0
MEIS1	2.56883	5.31948	4.05693	1.66164	413	77.6392
MEIS2	1.50742	4.17414	1.93713	1.18062	208	49.8306
MEIS3	7.96001	10.8863	13.2902	5.32263	2068.5	190.009
MELK	4.52927	6.95482	6.10313	3.41407	77	11.0715
MELTF	0.771352	4.6477			10.5	2.25918
MEMO1	9.16149	2.59015	11.4318	7.54155	144.5	55.7882
MEN1	4.16914	18.4599	5.46253	3.22756	1184.5	64.166
MEOX1					0	0
MEPCE	3.08038	7.93146	3.6422	2.60745	702.5	88.5713
MERTK	2.70274	5.3339	5.06293	1.3561	10.5	1.96854
MESD	3.76376	8.2948	4.91633	2.91111	700.5	84.4505
MESP1	1.72308	7.04854	3.15152	1.0421	7.5	1.06405
MESP2		2.1794			1	0.458843
MEST	6.08501	4.17942	9.51081	4.19561	454.5	108.747
MET	8.03287	30.3162	16.4207	4.91945	15	0.494785
METAP1	2.65835	9.32318	3.47421	2.0386	376	40.3296
METAP1D	4.75743	4.6648	6.66276	3.44684	14.5	3.10839
METAP2	3.36013	4.68861	4.40284	2.58345	4017	856.757
METRN	13.0222	15.9826	24.1843	8.47844	986.5	61.7234
METRNL	1.91608	10.8107	3.23445	1.14066	284	26.2702
METTL1	2.30814	9.27448	3.63799	1.47993	70	7.5476
METTL13	3.14481	10.5791	4.24599	2.35252	50.5	4.77357
METTL14	3.26412	6.02556	3.98609	2.67399	91	15.1023
METTL15	0.408641	4.5087			104.5	23.1774
METTL16	2.653	12.0334	4.29362	1.64258	26	2.16065
METTL17	2.53282	13.3402	4.05272	1.58468	59.5	4.46021
METTL18	2.43069	5.44363	2.95248	2.00577	16.5	3.03107
METTL21A	367.825	3.3228			20.5	6.16949
METTL22	3.99928	6.77315	4.86163	3.30021	82.5	12.1804
METTL24		7.20931			2	0.277419
METTL25	3.04741	5.60018	3.79022	2.44631	9.5	1.69637
METTL26	8.59306	22.7568	10.8358	7.00763	94.5	4.15261
METTL27		0			0	0.329973
METTL2A	1.10678	3.35372	1.67729	0.734641	210	62.617
METTL3	4.44903	9.8629	5.63539	3.5528	51.5	5.22159
METTL4	5.84077	7.65964	9.34387	3.76828	56.5	7.37633
METTL5	4.29586	48.3871	7.12874	2.75376	170.5	3.52367
METTL6	1.89643	6.0476	2.45983	1.47338	177.5	29.3505
METTL7A	0.0135277	4.16414			35	8.4051
METTL7B	1.52381	10.0976	3.02846	0.632715	0.5	0.0495165
METTL8	2.96562	3.78059	5.10815	1.57113	96.5	25.5251
METTL9	6.71318	15.2997	9.14702	5.13169	628	41.0465
MEX3A	1.8469	8.15979	2.63037	1.31374	1780	218.143
MEX3B	1.23962	2.36566	1.76582	0.872243	16.5	6.97479
MEX3C	1.73929	5.34613	2.47097	1.21936	74.5	13.9353
MEX3D	3.0523	11.1732	4.38154	2.15296	321.5	28.7741
MFAP1	4.95046	15.6831	6.40975	3.89375	196	12.4975
MFAP3	3.48848	2.57095	4.42483	2.76181	90	35.0065
MFAP3L	4.247	11.4069	5.6572	3.22353	41.5	3.63814
MFAP4	11.416	9.56597	30.3167	6.48791	2	0.209075
MFAP5					0	0
MFF	7.60398	7.81393	10.4031	5.82075	158	20.2203
MFGE8	9.92113	12.2933	40.48	4.27814	1998.5	162.568
MFHAS1	2.16302	6.86487	3.92525	1.04779	611	89.0038
MFN1	4.59797	9.10514	5.82235	3.67646	28.5	3.1301
MFN2	3.41062	8.74016	4.44422	2.63032	216.5	24.7707
MFNG	1.14576	5.39399	1.62546	0.819095	57	10.5673
MFRP	3.92463	9.38565	5.37459	2.85953	9	0.958911
MFSD1	6.18303	10.9721	8.21832	4.79645	25	2.27851
MFSD10	6.86845	15.1342	8.47255	5.67029	634.5	41.9248
MFSD12	3.69324	15.6418	4.77167	2.87858	1778.5	113.702
MFSD13A	1.39853	3.51259	2.03635	1.00116	36	10.2489
MFSD14A	2.14134	10.0949	3.67479	1.16603	27	2.67462
MFSD14B	3.40345	2.73906	4.88542	2.40811	78.5	28.6595
MFSD2A	2.77612	9.71085	3.90396	1.99448	208	21.4193
MFSD2B		6.18542			3.5	0.565847
MFSD3	8.95952	22.5398	12.3022	6.8848	146	6.47744
MFSD4A	3.87527	11.2987	6.08729	2.53167	1.5	0.132759
MFSD4B		5.87215			3.5	0.596034
MFSD5	2.45748	8.91054	3.23612	1.87559	615	69.0194
MFSD6	1.69536	6.12794	2.43267	1.18863	11	1.79506
MFSD6L					0	0
MFSD7		0			0	0.0495165
MFSD8	2.72087	4.67544	3.96689	1.87335	35.5	7.59287
MFSD9	2.47489	7.86407	3.4324	1.79331	43.5	5.53149
MGA	2.28165	5.06166	2.89566	1.80788	67.5	13.3356
MGAM		Inf			0.5	0
MGARP	237.669	5.77592			1	0.173133
MGAT1	3.50786	13.4832	5.09706	2.45817	524.5	38.9002
MGAT2	2.98418	11.4712	4.62964	1.95279	37.5	3.26906
MGAT3	1.71266	6.42338	2.60099	1.16227	21.5	3.34715
MGAT4A	1.27744	3.88554	2.04805	0.818467	27	6.94884
MGAT4B	8.19763	16.5909	10.8453	6.44096	629.5	37.9424
MGAT4C	1.08364	3.98332	1.33614	0.882408	6	1.50628
MGAT5	3.54106	6.14413	5.39711	2.33286	469.5	76.4144
MGAT5B	3.93495	12.4001	5.52092	2.84788	152.5	12.2983
MGEA5	2.94817	6.48212	4.90185	1.72007	1053.5	162.524
MGLL	2.20971	4.58307	2.83198	1.73509	16	3.49111
MGME1	3.05138	8.50241	4.94432	1.88897	57	6.70398
MGMT	7.3124	10.9623	9.12771	5.97022	48	4.37864
MGP					0	0
MGRN1	4.09456	6.35181	5.35497	3.13018	635	99.9716
MGST2	0.000702687	28.6229			185.5	6.48083
MGST3	10.6661	18.2496	21.5218	6.72752	305	16.7127
MIA	11.4476	12.4723	20.6587	7.49528	26.5	2.12471
MIA2	7.93531e-09	6.61139			59	8.924
MIA3	2.64202	6.14744	3.58754	1.95335	292.5	47.5807
MIB1	3.27586	4.52012	4.19199	2.56306	144.5	31.9682
MIB2	7.1041	7.26118	7.85323	6.45463	103.5	14.2539
MICAL1	3.43095	5.47449	6.93117	1.46855	289	52.7903
MICAL2		6.06002			3.5	0.577556
MICAL3	2.87928	5.61103	4.13576	1.99172	112.5	20.0498
MICALCL		11.7016			1	0.0854584
MICALL1	2.90159	7.01883	3.53756	2.38113	150.5	21.4423
MICALL2	6.6986	12.6699	8.32211	5.4949	95	7.49808
MICU1	9.7149	7.49722	18.0429	6.14265	61	8.13635
MICU2	5.07659	7.43351	6.45175	4.05319	28.5	3.83399
MICU3	1.77693	4.17277	2.83279	1.145	11	2.63614
MID1	2.42835	5.57516	3.16903	1.87077	326.5	58.5633
MID1IP1	2.65083	8.38957	3.51392	2.00576	93	11.0852
MID2	3.84937	5.4464	6.78334	2.2453	11.5	2.11149
MIDN	1.56848	5.88005	2.35858	1.0679	6897	1172.95
MIEF1	2.19892	5.46295	2.78678	1.7391	422	77.2477
MIEF2	4.52849	12.4897	6.90638	3.08665	17	1.36112
MIEN1	11.8507	24.9293	16.563	9.04736	182.5	7.32071
MIER1	1.48891	3.46753	2.22661	1.04371	47	13.5543
MIER2	2.17035	5.84971	3.02575	1.57799	80.5	13.7614
MIER3	2.08371	3.75923	2.80144	1.5477	32	8.51238
MIF	23.6459	38.8157	38.5529	16.8358	2194	56.5235
MIF4GD	7.29263	8.37926	10.4303	5.3687	29	3.46093
MIGA1	1.36624	2.68291	1.82081	1.03219	13.5	5.03184
MIIP	5.1899	18.5536	6.7084	4.08788	809.5	43.6304
MINDY1	0.414766	5.86932			14.5	2.47047
MINDY2	2.4896	6.87262	2.85907	2.16704	25.5	3.71037
MINDY3	3.61361	9.48056	4.84934	2.71705	57	6.0123
MINDY4	3.41773	6.95825	4.1873	2.7884	52	7.47315
MINK1	2.94449	8.17128	4.54673	1.95105	77.5	9.48444
MINPP1	3.14515	7.27154	4.29542	2.32067	151	20.7659
MIOS	3.87143	10.6258	5.19109	2.92879	64.5	6.07014
MIOX					0	0
MIP		0			0	0.0113587
MIPEP	3.93493	9.6323	6.30894	2.53449	16.5	1.71299
MIPOL1	0.863729	5.49877			10.5	1.90952
MIR1-1HG					0	0
MIS12	1.77029	4.00761	2.09011	1.50269	101.5	25.3268
MIS18A	2.28793	8.53967	4.1574	1.19585	129	15.106
MIS18BP1	3.8522	7.63089	4.60797	3.2195	32	4.19348
MISP	0.000754512	1.51528			0.5	0.329973
MISP3		44.0191			0.5	0.0113587
MITD1	3.06405	9.2087	5.19215	1.8413	32.5	3.52927
MITF	0.653994	0.582218	1.05598	0.361613	1	1.71757
MIXL1		4.32357			0.5	0.115645
MKI67	4.4001	7.24552	6.61123	2.90249	1658.5	228.9
MKKS	7.19712	15.3949	9.42921	5.65818	85.5	5.55378
MKL1	3.06174	10.892	3.74585	2.50856	630	57.8406
MKL2	3.56306	4.30122	6.09742	2.04076	188.5	43.8247
MKLN1	3.94834	4.08661	5.14715	3.03001	266	65.0906
MKNK1	3.08848	7.87326	3.71361	2.5645	45	5.71555
MKNK2	2.46566	6.66426	3.42854	1.79541	371	55.6701
MKRN1	3.67261	10.522	4.57	2.96596	154	14.636
MKRN2	2.78833	11.8575	4.00543	1.95696	114	9.61416
MKRN3	0.921076	2.5472			5	1.96294
MKS1	4.20758	14.2187	5.5111	3.2488	165	11.6044
MKX		0			0	0.0495165
MLC1	5.69733	7.8513	8.35127	4.02155	226.5	28.8487
MLEC	3.29664	15.8715	5.10385	2.1693	91.5	5.76507
MLF1	10.3524	19.7765	15.8042	7.4797	184.5	9.32927
MLF2	6.33462	13.8115	7.3326	5.5167	449	32.5092
MLH1	5.45818	8.50558	6.49863	4.62323	81.5	9.58195
MLH3	2.27927	9.11992	3.05918	1.69482	20.5	2.24783
MLIP		0			0	0.0854584
MLKL		0			0	0.0495165
MLLT1	1.5506	5.17081	2.26378	1.07257	109	21.0799
MLLT10	2.71758	2.02059			61.5	30.4366
MLLT11	9.2828	20.2016	11.4416	7.71779	1602	79.3008
MLLT3	2.51026	3.64549	2.94384	2.14046	471	129.201
MLLT6	0.734243	3.53913	1.15564	0.446145	117.5	33.2002
MLN	2.80643	7.56102	39.0592	0.636117	0.5	0.0661286
MLPH		Inf			1	0
MLST8	4.80467	14.7854	6.18818	3.78589	756	51.1314
MLX	1.21248	2.338	1.37807	1.06963	11.5	4.91873
MLXIP	1.1171	3.74008	1.8671	0.706603	235	62.8329
MLXIPL	0.968083	3.68021	1.30708	0.719191	4.5	1.22276
MLYCD	3.30081	16.801	4.76556	2.32789	91.5	5.4461
MMAA	1.85342	5.79155	2.83683	1.21123	7.5	1.29499
MMAB	3.84998	31.4727	5.50808	2.75738	665.5	21.1453
MMACHC	2.73142	8.10062	4.08192	1.84284	30.5	3.76514
MMADHC	4.88359	18.3013	6.6465	3.68469	596	32.5661
MMD	4.16203	13.2784	7.00422	2.61577	65.5	4.93281
MME		6.74767			0.5	0.0740997
MMEL1					0	0
MMGT1	4.00405	14.5515	5.50647	2.96367	433.5	29.7907
MMP1		Inf			1	0
MMP10	8.03802		14.014	5.319	0	0
MMP11	7.1313	8.29517	84.4111	0.654894	7.5	0.904141
MMP13					0	0
MMP14	7.79596	8.10655	12.7208	5.18541	369.5	45.5804
MMP15	12.3404	12.775	17.7451	9.28008	638.5	49.9804
MMP16	4.4872	24.229	7.66472	2.80844	551.5	22.762
MMP17	2.47962	9.91643	3.58098	1.74128	10	1.00843
MMP19	5.22199	30.2929	8.76479	3.40087	1.5	0.0495165
MMP2	8.91751	22.0019	10.842	7.48846	178	8.09022
MMP24	5.05494	18.1443	7.57911	3.53335	21.5	1.18495
MMP24-AS1-EDEM2	6.80942	8.62058	12.0414	4.31906	10	1.16001
MMP25	16.6974	6.38242	97.2745	8.45004	2	0.313361
MMP28	5.13111	1.16548	-92.5013		0.5	0.429006
MMP7	203.485	Inf			4	0
MMP9	333.969	10.6884			4	0.374236
MMRN1					0	0
MMRN2		0			0	0.140228
MMS19	5.78324	12.1311	6.61659	5.0831	2525	208.142
MMS22L	321.991	3.63396			29.5	8.11787
MN1	2.59628	4.87491	3.43906	1.95858	66.5	13.6413
MND1	4.98191	14.2422	6.48476	3.90145	104	7.30223
MNS1		6.74767			0.5	0.0740997
MNT	0.455957	2.20807	0.727599	0.247827	72	32.6077
MNX1	253.456	2.63512			0.5	0.189745
MOAP1	2.16097	4.84729	2.65809	1.75839	59.5	12.2749
MOB1A	3.27906	8.76204	4.98136	2.18671	102.5	11.6982
MOB1B	2.13676	11.2496	3.61539	1.18182	128.5	11.4226
MOB2	5.32773	9.2074	8.63532	3.44513	111.5	12.1098
MOB3A	1.56618	4.93248	1.70609	1.43897	242.5	49.1639
MOB3B	1.99283	2.92196	2.52645	1.57954	175	59.8913
MOB3C	1.73727	9.17975	2.27636	1.33374	50	5.44677
MOB4	3.87812	14.7761	5.34099	2.86459	998.5	67.5755
MOCOS	8.00534	2.18216			12.5	5.72827
MOCS2	3.51756	27.2521	6.48964	2.01554	44	1.61455
MOCS3	1.26465	2.90622	1.56871	1.02411	30.5	10.4947
MOGAT3					0	0
MOGS	4.04629	12.9737	5.91452	2.83634	141	10.8681
MOK		6.9201			566.5	81.8629
MON1A	3.5842	12.7157	4.71344	2.75147	183.5	14.431
MON1B	3.6113	10.5897	4.46209	2.93479	22.5	2.12471
MON2	3.53209	7.73527	4.56578	2.74842	70.5	9.11409
MORC2	2.90236	9.61962	3.91069	2.15669	118	12.2666
MORC3	1.74678	3.97515	2.70383	1.15213	53	13.3328
MORC4	3.14716	9.5292	5.79783	1.69715	50	5.24703
MORF4L1	3.53336	17.1822	6.928	1.88061	2337.5	136.042
MORF4L2	5.1326	24.1311	9.19027	3.18186	2149	89.0551
MORN1	5.67352	6.79201	11.6199	2.8908	122.5	18.0359
MORN2	5.95825	27.4216	8.64909	4.32211	67	2.44333
MORN3	0.196562	3.92997			8.5	2.16287
MORN4	3.20791	6.8558	5.17637	1.88013	202.5	29.537
MORN5	20.8777	11.3694	-5.39916		8.5	0.747621
MOSPD1	3.77603	13.9886	5.92505	2.48937	264	18.8726
MOSPD2	2.42636	9.71163	4.03573	1.4475	14.5	1.49306
MOSPD3	4.29405	21.3291	5.68279	3.27081	84	3.93828
MOV10	2.44624	11.1506	3.35226	1.79853	445.5	39.9532
MOV10L1		Inf			0.5	0
MOXD1	6.6451	10.0848	8.51382	5.29592	749.5	74.3199
MPC1	13.2759	22.4194	19.5833	9.85559	119	5.3079
MPC2	8.10157	24.8442	14.3876	5.3104	82.5	3.3207
MPDZ	4.55721	3.36105	6.39053	3.27211	170.5	50.7282
MPG	4.77234	28.5318	8.58373	2.92076	224.5	7.86843
MPHOSPH10	2.23872	7.99712	3.31111	1.53798	29.5	3.68883
MPHOSPH6	2.83046	14.5588	4.20549	1.92471	70.5	4.84242
MPHOSPH8	4.56866	5.61762	7.58663	2.67363	76.5	13.6179
MPHOSPH9	0.568958	2.88505	0.871038	0.337891	345	119.582
MPI	6.83368	15.0782	8.98326	5.36732	239.5	15.8839
MPL		0			0	0.0359418
MPLKIP	4.3897	7.23341	5.25167	3.68648	127.5	17.6265
MPND	3.6489	7.78388	5.07193	2.60423	436	56.0132
MPO					0	0
MPP1	4.0422	7.37251	5.25498	3.12931	10.5	1.42421
MPP2	5.6969	7.60753	8.94304	3.73641	51.5	6.76961
MPP3	2.34495	5.50111	3.00147	1.8405	100.5	18.269
MPP4		5.91683			11.5	1.94361
MPP5	4.0202	6.1398	5.24806	3.10571	81	13.1926
MPP6	2.85103	9.45712	4.44454	1.83379	35.5	3.75379
MPP7	105.744	20.6575			2	0.0968171
MPPE1	2.2654	4.23944	5.59143	1.06737	36.5	8.60962
MPPED1		Inf			0.5	0
MPRIP	6.48025	9.25079	8.36834	5.14197	500.5	54.1035
MPST	5.34434	6.51726	7.82455	3.75885	888.5	136.33
MPV17	9.87744	13.2872	12.2	8.18987	82	6.17136
MPV17L	1.30649	3.43148			6	1.74852
MPV17L2	2.3555	7.08332	3.20579	1.72343	76	10.7294
MPZ	3.68196	6.18532	6.23532	2.13426	24.5	3.96099
MPZL1	5.05641	5.99475	6.9797	3.71464	273.5	45.6232
MPZL2					0	0
MPZL3	77.4088	15.1367			2.5	0.165162
MR1		0			0	0.0608752
MRAP2	11.017	0	54.1006	5.20915	0	0.1214
MRAS	3.39108	9.51016	4.43833	2.59989	106.5	11.1985
MRC2	5.73063	11.6205	7.14527	4.65541	1698	146.121
MRE11	1.34985	4.39835	1.97852	0.962185	74	16.8245
MREG	2.46792	7.38668	3.99439	1.53551	5.5	0.744583
MRFAP1	4.10442	24.4025	7.49227	2.4275	1565.5	64.1532
MRFAP1L1	2.76064	12.8612	4.14781	1.85457	186.5	14.501
MRGBP	2.9308	9.57537	4.05753	2.13865	450.5	47.0478
MRGPRF					0	0
MRI1	7.88296	10.3649	10.4583	6.1612	43.5	4.19687
MRM1	3.41964	8.57901	4.30663	2.72842	27	3.14722
MRM2	1.87579	4.9936	2.42403	1.45667	278.5	55.7714
MRM3	2.94395	7.3563	3.81309	2.28282	105.5	14.3415
MRNIP	2.92237	8.38641	3.42695	2.48907	529.5	63.1379
MRO	1.46039	2.5246	2.53414	0.799654	1	0.396102
MROH6	533.661	26.0367			36	1.38266
MROH7					0	0
MROH8	0.639401	2.16292	0.960514	0.422079	423	195.569
MRPL1	4.03621	20.3143	6.35295	2.67954	43	2.11674
MRPL10	3.42599	7.55918	4.33402	2.7167	167.5	22.1585
MRPL11	7.47329	17.7353	9.20887	6.19064	629	35.4659
MRPL12	4.85975	17.2792	6.47192	3.73066	599.5	34.6949
MRPL13	3.11498	45.3659	6.93457	1.44286	142	3.1301
MRPL15	3.29003	16.7217	5.0532	2.19272	443.5	26.5224
MRPL16	2.37411	22.4482	4.46947	1.22107	34	1.5146
MRPL17	2.48441	12.2795	3.59718	1.73578	203	16.5316
MRPL18	3.88971	18.4493	5.31256	2.89672	169	9.16022
MRPL19	3.13295	10.4977	4.80286	2.0657	172.5	16.4322
MRPL2	2.96629	19.0835	4.30786	2.05736	107.5	5.63313
MRPL20	4.16002	21.3492	6.52375	2.76761	535	25.0595
MRPL21	6.12185	16.3127	7.85581	4.88274	197	12.0765
MRPL22	3.73874	10.8131	4.85091	2.90184	191	17.6638
MRPL23	318.807	42.8069	-79.1563	51.9293	338.5	7.9076
MRPL24	4.83479	13.6348	6.49773	3.67631	586	42.9783
MRPL27	3.79894	18.5018	5.30843	2.76928	1409.5	76.1816
MRPL28	16.7265	20.4884	24.03	12.6709	310.5	15.1549
MRPL3	3.95792	21.7414	6.56167	2.51755	616	28.3331
MRPL30	5.59604	8.2071	6.60663	4.77415	366.5	44.6565
MRPL32	2.32408	13.1835	3.97898	1.29197	31	2.35143
MRPL33	3.14679	28.2528	5.57852	1.835	102.5	3.62795
MRPL34	3.06533	16.3491	4.79461	1.99368	28	1.71264
MRPL35	4.27762	12.7114	5.37014	3.43551	401	31.5465
MRPL36	3.18024	41.5135	5.87533	1.79425	70.5	1.69824
MRPL37	9.52786	13.8887	18.2742	5.87158	360	25.9204
MRPL38	3.56135	11.4078	4.45902	2.85926	667	58.4687
MRPL39	-0.25007	19.2836			6	0.311145
MRPL4	4.66691	13.1883	6.09851	3.63244	227	17.2123
MRPL40	12.9864	23.3936	17.5822	10.1609	193	8.25013
MRPL41	5.71794	17.9411	7.548	4.43963	534.5	29.7919
MRPL42	3.37464	9.11627	5.49041	2.12627	298	32.6888
MRPL43	2.29162	16.7834	3.33441	1.54531	740.5	44.1211
MRPL44	2.5367	5.47258	3.23958	1.98475	117	21.3793
MRPL45	3.02381	20.4028	5.58496	1.67259	135.5	6.64124
MRPL46	2.20496	5.21702	2.76216	1.7674	210.5	40.3487
MRPL47	4.69708	17.0443	6.69455	3.40811	237	13.905
MRPL48	15.2278	16.9958	19.7597	12.276	137.5	8.09022
MRPL49	2.71214	9.73337	4.01549	1.82691	140	14.3835
MRPL50	3.45342	6.79159	4.67753	2.58165	28.5	4.19637
MRPL51	8.71498	23.88	11.5035	6.87542	745	31.1976
MRPL52	5.16012	10.4309	6.91117	3.89133	382	36.622
MRPL53	4.45571	12.4892	5.35407	3.72917	282.5	22.6196
MRPL54	4.53939	21.8188	6.0442	3.4765	294	13.4746
MRPL55	3.33167	14.1609	4.37357	2.55664	512	36.1559
MRPL57	3.45896	10.5444	4.13227	2.90201	211.5	20.058
MRPL58	3.02916	13.0294	4.08917	2.26268	217.5	16.6931
MRPL9	4.62314	13.1889	6.27763	3.48226	125	9.47766
MRPS10	3.95223	6.06368	5.15021	3.04182	298.5	49.2275
MRPS11	5.28391	7.76179	6.61597	4.25984	364.5	46.9608
MRPS12	2.913	11.4007	4.21424	2.04297	613	53.7687
MRPS14	3.12407	5.97991	3.60035	2.7109	91	15.2176
MRPS15	2.92	19.9674	4.07484	2.10971	246.5	12.3451
MRPS16	3.67133	8.58953	4.6948	2.88499	488	56.8134
MRPS17	3.1318	15.2355	4.25426	2.32802	231	15.162
MRPS18A	5.49545	25.0327	7.83757	4.01059	927	37.0316
MRPS18C	5.72211	29.2229	8.3652	4.12297	247.5	8.46939
MRPS2	2.00032	6.14151	2.5716	1.55889	809	131.727
MRPS21	4.30734	9.11401	5.35824	3.48532	935.5	102.644
MRPS22	2.83741	11.0189	4.21588	1.9242	65.5	5.94431
MRPS25	5.2061	12.781	6.30553	4.3393	756.5	59.1894
MRPS26	2.38207	6.70715	3.20674	1.78427	271	40.4047
MRPS27	2.65482	6.28535	3.72666	1.8797	766.5	121.95
MRPS28	3.8745	4.90349	5.59581	2.74864	391.5	79.8411
MRPS30	2.80501	9.44465	3.74101	2.11777	342.5	36.2639
MRPS31	1.60729	9.07083	2.91022	0.901198	30	3.3073
MRPS33	5.88457	25.1647	7.7846	4.57668	447.5	17.7829
MRPS34	4.18717	21.1898	5.46977	3.24959	163.5	7.71599
MRPS35	3.93206	13.8825	5.63198	2.81411	150.5	10.841
MRPS36	5.18072	30.3428	7.58453	3.70407	127	4.18551
MRPS5	3.74568	9.57785	5.09915	2.78658	395	41.241
MRPS7	4.2124	23.6324	6.06892	3.01227	1002.5	42.4205
MRPS9	3.43533	16.362	4.82001	2.483	255	15.5849
MRRF	2.78793	3.38065	3.51318	2.20865	68	20.1145
MRS2	3.23841	7.57145	4.19412	2.51063	57	7.52828
MRTO4	2.06683	3.68988	2.65515	1.60583	403	109.218
MRVI1	0.58614	1.44703			3.5	2.41874
MSANTD1	15.2934	3.6373	-678.205	6.76678	1.5	0.412394
MSANTD2	2.13556	6.21394	2.95265	1.5418	27	4.34507
MSANTD4	2.63171	10.3666	3.60022	1.93261	362.5	34.968
MSC	0.707496	0			0	0.294533
MSH2	4.84319	11.4872	6.26766	3.80538	332	28.9018
MSH3	1.19441	3.76742	1.57463	0.914964	44.5	11.8118
MSH4		9.02952			4	0.442992
MSH6	2.62659	10.193	3.89051	1.78548	242	23.7418
MSI2	4.40227	10.572	5.6082	3.47427	762	72.077
MSL1	2.79851	7.92102	3.39634	2.30242	733	92.5385
MSL2	1.82293	5.34421	2.26082	1.47169	635	118.82
MSL3	10.9738	10.9111	12.9101	9.48213	142	13.0142
MSLN					0	0
MSMO1	1.87519	4.65818	2.5996	1.36029	636	136.534
MSMP	18.5978		-30.6344	6.46125	0	0
MSN	10.9729	16.4354	14.6923	8.59875	1945	118.342
MSRA	14.2546	20.9246	22.0366	10.3411	72	3.44093
MSRB1	4.18867	14.4167	5.39672	3.28983	291	20.1849
MSRB2	15.8801	13.1167	25.7378	11.2045	156.5	11.9313
MSRB3	4.596	8.58407	6.65529	3.25519	31	3.61134
MSS51	0.630466	5.30015			6	1.13204
MST1	0.708123	3.211	1.18513	0.394505	62.5	19.4643
MST1R	236.442	0			0	0.0661286
MSTN					0	0
MSX1	1.72619	6.41644	2.54065	1.17045	23	3.58454
MSX2	0.00384249	0			0	0.115645
MT1A	2.80643	10.5707	39.0592	0.636117	0.5	0.0473005
MT1E	1.32738	3.17179			1.5	0.472919
MT1F	2.36462	11.0931	3.25353	1.71863	205	18.4799
MT1G	1.97579	8.51419	2.73728	1.41851	283	33.2386
MT1H	1.52176	5.54585	2.10027	1.09944	34.5	6.22087
MT1M		0			0	0.189745
MT2A	2.83111	12.2024	3.4977	2.29048	364.5	29.8711
MT3	1.16058	5.18136	1.34239	1.00494	48.5	9.36047
MTA1	2.56581	9.32882	3.48941	1.88654	725.5	77.7698
MTA2	3.93827	12.2227	4.98817	3.13584	318	26.0172
MTA3	3.95588	6.43783	7.47023	1.94673	171	26.5617
MTAP	1.99469	5.05835	2.98844	1.31921	95.5	18.8797
MTBP	2.10769	5.14787	4.02572	0.936496	37	7.18744
MTCH1	13.9744	18.0417	18.7197	11.0211	1633	90.5127
MTCH2	5.4478	15.5204	7.26779	4.18829	2148.5	138.431
MTCL1	2.13276	8.08546	3.24315	1.42836	122.5	15.1506
MTCP1	3.91591	24.9416	5.91225	2.68121	13.5	0.541264
MTDH	2.36819	3.71858	3.24649	1.72725	287.5	77.3145
MTERF1	4.46588	6.76611	5.37666	3.72625	17	2.51252
MTERF2	1.51573	4.93255	1.72047	1.338	26	5.2711
MTERF3	2.2015	9.2944	3.65362	1.31269	6	0.64555
MTERF4	0.0371563	6.36638			106.5	16.7285
MTF1	0.977442	3.04051	1.45733	0.653472	28	9.20898
MTF2	3.08849	6.22551	3.808	2.50947	94.5	15.1795
MTFMT	1.43833	2.54981	2.05984	1.00471	197	77.2607
MTFP1	3.2752	44.5249	5.37871	2.0606	304.5	6.83886
MTFR1	3.82282	9.44762	5.05749	2.92162	39	4.12802
MTFR1L	3.73585	6.19268	4.35273	3.20773	341.5	55.1458
MTFR2	3.31672	6.43847	3.77129	2.91848	18	2.7957
MTG1	10.1337	5.38097	11.794	8.82715	759	141.053
MTG2	3.74708	3.8536	4.62095	3.03642	135	35.0321
MTHFD1	4.83609	12.2302	7.14081	3.40101	129.5	10.5885
MTHFD1L	5.04706	9.34401	8.01391	3.39033	259.5	27.7718
MTHFD2	2.48444	7.84827	3.61636	1.71445	123	15.6722
MTHFD2L	4.09847	3.49963	5.94747	2.88949	169	48.2909
MTHFR	1.29328	3.86848	1.76023	0.964811	48.5	12.5372
MTHFSD	4.62383	7.57576	5.56326	3.87105	62	8.184
MTIF2	3.34017	7.47484	4.42823	2.53741	118.5	15.8532
MTIF3	2.97485	19.8961	4.30989	2.07499	79.5	3.99576
MTM1	1.66853	4.86497	2.6303	1.06963	10.5	2.15829
MTMR1	3.6756	9.53765	4.74868	2.86761	109	11.4284
MTMR10	1.8338	4.38231	3.29209	1.13877	10	2.2819
MTMR11	11.6606	15.739	15.1197	9.37733	10	0.635363
MTMR12	2.42565	4.4403	3.57199	1.66074	76	17.116
MTMR14	3.21994	7.54484	4.29325	2.41746	513	67.9935
MTMR2	5.62032	9.78522	8.11693	4.07007	420	42.9219
MTMR3	2.8389	6.0149	3.5675	2.26516	148	24.6056
MTMR4	2.68088	8.48227	3.76025	1.9096	660	77.8093
MTMR6	3.38834	9.61637	4.21014	2.73689	132	13.7266
MTMR7	3.45101	9.64513	4.46899	2.68437	14	1.45151
MTMR9	1.84833	4.64386	2.59591	1.33832	344	74.0764
MTO1	3.12346	5.73578	3.64145	2.68129	33.5	5.84053
MTOR	2.36887	6.23281	3.25115	1.7126	130	20.8574
MTPAP	1.74293	4.05846	2.07451	1.46634	47.5	11.7039
MTPN	4.17495	7.49898	5.13929	3.40588	1474	196.56
MTR	1.95248	6.45462			8.5	1.31689
MTRF1	2.17261	4.59362	3.22808	1.43323	28.5	6.20426
MTRF1L	3.78797	4.8113	5.48551	2.58495	58	12.055
MTRNR2L1	2.06621	6.46734	2.99346	1.46512	173	26.7498
MTRNR2L10	275.936	50.7677			18	0.354556
MTRNR2L12		30.0563			242	8.05156
MTRNR2L8	254.881	61.3232			59.5	0.97027
MTRR	2.37942	9.88838	3.43676	1.66194	48.5	4.90475
MTSS1	1.95662	5.65749	2.70411	1.42468	78	13.787
MTSS1L	2.32887	9.29074	3.53679	1.5732	152	16.3604
MTTP	5.43753	6.9708	6.07447	4.88408	4.5	0.64555
MTURN	2.81344	7.65875	3.24117	2.4419	55	7.18133
MTUS1	2.29801	5.10448	3.67789	1.50518	395	77.383
MTUS2	-0.205622	29.108			10	0.343548
MTX2	3.55135	7.08325	5.04157	2.54715	32	4.5177
MTX3	1.77316	5.52547	2.37554	1.31876	90.5	16.3787
MUC1	1.99498	8.03415	6.21497	0.91086	185.5	23.0889
MUC12	8.59718	21.3937	17.7802	5.1133	6	0.280457
MUC13					0	0
MUC16		0			0	0.0661286
MUC19	327.648	8.0597			3.5	0.43426
MUC5AC					0	0
MUC5B					0	0
MUL1	2.66413	5.21455	3.33787	2.13313	490.5	94.0637
MUM1	5.55797	6.87038	7.22289	4.33684	643	93.5902
MUM1L1	105.744	0			0	0.0113587
MUS81	2.33795	10.2149	3.22142	1.71058	279.5	27.362
MUT	3.04409	7.35084	3.98003	2.34086	41.5	5.64561
MUTYH	3.66388	5.951	4.14842	3.23714	43.5	7.3097
MVB12A	13.2476	10.8681	21.3749	9.29078	375.5	34.5506
MVB12B	2.71475	5.55489	3.46335	2.12332	419	75.429
MVD	3.28195	10.8101	4.40983	2.46513	1190	110.082
MVK	2.60146	16.5426	3.79996	1.80397	775.5	46.8789
MVP	264.527	16.9697			10.5	0.618751
MX1	105.744	35.1048			3	0.0854584
MX2					0	0
MXD1	1.54181	3.6928	2.46581	0.919304	23	6.22834
MXD3	1.98489	5.07201	2.80909	1.40892	62.5	12.3225
MXD4	9.02178	9.72639	15.7892	5.83666	1294.5	133.091
MXI1	1.99638	4.78183	3.96509	1.14643	481.5	100.694
MXRA5		4.04478			0.5	0.123616
MXRA7	2.5864	10.8831	3.27986	2.03365	1053	96.7556
MXRA8	13.5885	16.9	19.4012	10.2826	380	22.4852
MYADM	0.905442	2.07772	1.58011	0.490161	50.5	24.3054
MYADML2					0	0
MYB	1.35821	3.07367	1.61402	1.14774	25.5	8.29626
MYBBP1A	2.77755	15.208	4.85303	1.61229	140.5	9.23856
MYBL1	3.04439	5.69929	3.90091	2.38554	35.5	6.22884
MYBL2	10.9203	14.1763	14.6653	8.55723	1288	90.8558
MYBPC2		0			0	0.0740997
MYBPC3	5.52844	10.4488			2.5	0.239261
MYBPHL	224.944	7.97802			2.5	0.313361
MYC	1.06084	0.566501			1	1.76522
MYCBP	5.36097	20.495	7.58597	3.94182	116	5.65993
MYCBP2	3.93063	3.39231	5.82347	2.61318	34	10.0227
MYCBPAP		0			0	0.115645
MYCL	1.47089	3.98582	1.86521	1.17211	375	94.0835
MYCN	1.17573	2.63572	1.70187	0.808877	28	10.6233
MYCT1					0	0
MYD88	2.19352	6.30524	3.06717	1.57121	10	1.58598
MYDGF	5.08738	22.6155	7.21789	3.72019	252.5	11.1649
MYEF2	2.20981	6.45828	3.82302	1.31273	298	46.1423
MYEOV	2.08024	2.33287	3.69236	1.09918	0.5	0.214328
MYH10	2.42092	6.71068	3.94465	1.48909	1025	152.742
MYH11	1.75003	0			0	0.0661286
MYH14	193.469	1.47953			0.5	0.337944
MYH15		0			0	0.0495165
MYH2		0			0	0.0661286
MYH3	1.56432	4.12395			16.5	4.00102
MYH7		1.95409			0.5	0.255873
MYH7B	0.0015179	2.16497			1.5	0.692851
MYH9	2.81969	14.5202	4.96807	1.62416	648.5	44.6618
MYL10		0			0	0.0661286
MYL12A	2.91246	14.7578	4.37687	1.96468	175.5	11.892
MYL12B	5.61339	43.2339	8.32588	3.99767	2016.5	46.6416
MYL2					0	0
MYL3					0	0
MYL4		44.0191			0.5	0.0113587
MYL5	3.6407	12.4592	4.54092	2.93469	47.5	3.81245
MYL6	4.00165	5.83085	7.11246	2.03493	4653.5	798.083
MYL6B	12.3683	14.7033	28.7176	7.26677	473	32.1696
MYL7		0			0	0.0661286
MYL9	4.92589	20.6139	6.85851	3.62365	509.5	24.7164
MYLIP	0.260864	1.20672			16	13.2591
MYLK	2.32596	6.16274	3.68572	1.43249	79.5	12.9001
MYLK2	6.25915	14.6927	8.23956	4.85353	14.5	0.986882
MYLK3	0.83902	1.44006	1.19283	0.597203	3.5	2.43045
MYLK4	4.60606	0	20.0368	1.85857	0	0.32472
MYLPF	11.5445	19.2784	31.7189	6.16849	10.5	0.544651
MYNN	2.28042	5.40498	3.15296	1.66719	53	9.80577
MYO10	1.04731	3.87904	1.50107	0.746068	531.5	137.018
MYO15A		4.72448			4	0.846654
MYO15B		1.32538			2	1.509
MYO16	4.87955	5.63385	9.09582	2.48313	48	8.51992
MYO18B					0	0
MYO19	2.70819	12.651	4.70845	1.53904	142.5	11.2639
MYO1A					0	0
MYO1B	3.81268	15.0246	5.4841	2.71486	213	14.1768
MYO1C	1.90206	4.75001	2.74859	1.32118	57.5	12.1052
MYO1D	3.21493	6.47567	6.26233	1.70222	22	3.39733
MYO1E	2.39508	10.8955	3.50549	1.6524	130.5	11.9775
MYO1F	8.12614	6.40595	16.3124	4.65245	5	0.780525
MYO1G					0	0
MYO1H		0			0	0.189745
MYO3A	0.769835	5.18876			29.5	5.68536
MYO3B	2.80643	0	39.0592	0.636117	0	0.0608752
MYO5A	2.24372	3.96017	3.38819	1.51388	119.5	30.1755
MYO5B	16.2239	29.8028	25.0753	11.7958	24.5	0.82207
MYO5C	1.87335	3.83469	2.66231	1.30285	22	5.7371
MYO6	4.41961	8.46903	6.35952	3.13683	91	10.745
MYO7A	6.07474	14.6619	13.2106	3.13868	13.5	0.920753
MYO7B					0	0
MYO9A	2.28771	5.0545	2.98901	1.74603	121.5	24.038
MYO9B	4.772	6.37977	5.84636	3.93146	455	71.3192
MYOCD					0	0
MYOD1	2.80643		39.0592	0.636117	0	0
MYOF	6.41081	42.991	13.3357	3.7908	8.5	0.197716
MYOM1	3.11435	4.36039	3.91629	2.46931	11	2.52271
MYOM2	1.79319	3.38978	2.56283	1.24786	34.5	10.1776
MYORG	0.306176	3.34081			92.5	27.6879
MYOZ1					0	0
MYOZ3		5.8508			0.5	0.0854584
MYPN					0	0
MYPOP	3.07664	11.6135	3.93633	2.41442	77	6.63023
MYRF	2.76733	8.62078	4.08865	1.87417	40.5	4.69795
MYRFL					0	0
MYRIP					0	0
MYSM1	1.87001	9.51426	2.48876	1.41184	12.5	1.31382
MYT1	3.74054	6.01174	5.72457	2.43308	120.5	20.0441
MYT1L	0.198909	4.40518			24	5.44814
MYZAP					0	0
MZB1					0	0
MZF1	4.79712	7.27406	7.55132	3.03295	421.5	57.9456
MZT1	3.763	9.36188	5.01259	2.86062	126	13.4588
MZT2B	327.148	45.4894			4686	103.013
N4BP1	1.42619	3.40223	2.39616	0.914437	142.5	41.8843
N4BP2	0.845504	2.03163	1.24842	0.573007	185.5	91.3058
N4BP2L1	0.444713	2.84006			2	0.704209
N4BP3	1.97599	4.36777	2.81978	1.40335	17	3.89215
NAA10	5.55888	19.5373	6.87966	4.55384	450.5	23.0585
NAA15	3.97324	12.5822	5.57813	2.89235	156	12.3985
NAA16	1.21991	3.35072	1.69843	0.895863	146.5	43.722
NAA20	2.59685	9.45642	4.11526	1.64279	98	10.3633
NAA25	2.33482	4.26503	2.99399	1.82559	60.5	14.1851
NAA30	3.69737	5.08205	4.61512	2.96937	123	24.2028
NAA35	2.77658	7.0783	3.2235	2.39004	142	20.0613
NAA38	26.3558	23.5954	50.9449	17.5079	853.5	36.1724
NAA40	3.51969	5.32649	5.1892	2.35795	164	30.7895
NAA50	2.85627	14.946	5.6246	1.48372	577.5	38.6391
NAA60	4.88717	5.00423	6.33054	3.8249	93	18.5843
NAAA	2.80643	1.52743	39.0592	0.636117	1	0.654693
NAALAD2	0.000177684	2.79055			3	1.07506
NAALADL2	0.00372558	2.29357			7.5	3.27001
NAB1	1.68239	7.68271	3.72059	0.834447	316.5	41.1964
NAB2		13.1519			187.5	14.2565
NABP1	1.89015	7.54258	3.2981	1.07673	36	4.7729
NABP2	0.733175	3.64794			393	107.732
NACA	22.8335	43.6473	38.2372	16.0861	3226	73.9106
NACA2	2.80643	0	39.0592	0.636117	0	0.0495165
NACAD	3.18751	8.5692	4.21032	2.42989	239.5	27.9489
NACC1	3.61799	11.7674	4.75915	2.77761	564	47.9291
NACC2	2.45828	8.95717	3.12574	1.94099	642	71.6744
NADK	5.8033	13.1518	8.18051	4.29539	45	3.4216
NADK2	0.664536	2.53562	0.992902	0.435458	473.5	186.739
NADSYN1	5.69045	9.04611	7.0711	4.64546	323	35.706
NAE1	4.29476	9.29677	5.29814	3.5064	928.5	99.8734
NAF1	1.98314	4.92304	2.44601	1.60853	159	32.2971
NAGA	15.908	12.8858	28.1076	10.8135	66.5	5.16071
NAGK	6.28603	11.6369	7.4307	5.37167	88	7.56218
NAGLU	2.05204	4.27751	2.79954	1.51389	175	40.9117
NAGPA	1.73364	4.32819	2.35369	1.27632	65.5	15.1333
NAGS	5.25988	5.51994			11	1.99277
NAIF1	2.55642	4.01271	3.7238	1.72839	30.5	7.60084
NALCN	2.89596	6.41155	3.86236	2.14614	65	10.138
NAMPT		11.4082			78	6.83718
NANOG					0	0
NANOS1	2.19613	9.85345	3.76264	1.2933	14	1.42082
NANOS3	2.09484	4.9062	3.02309	1.49688	18	3.66883
NANP	1.31646	3.87888	2.16297	0.798218	7	1.80465
NANS	7.62729	25.4428	9.82296	6.10151	185.5	7.29087
NAP1L1	5.42262	15.752	6.77734	4.40227	3111.5	197.531
NAP1L2		Inf			1	0
NAP1L3	2.88074	10.3695	4.1806	2.0031	19.5	1.88052
NAP1L4	5.01683	12.2342	7.50892	3.50242	1908	155.957
NAP1L5	2.31315	8.98004	2.99545	1.79283	329	36.6368
NAPA	4.96521	15.3003	5.81171	4.26569	206.5	13.4965
NAPB	3.41402	8.21479	4.59179	2.55272	198	24.1029
NAPEPLD	1.75596	2.84507	3.07332	1.05934	7.5	2.63614
NAPG	5.29543	12.2887	6.50151	4.36663	211	17.1702
NAPRT	4.42582	9.69219	6.43624	3.11676	117	12.0716
NAPSA	1.73795e-06	1.95665			1	0.511077
NARF	6.4326	7.77101	11.4232	3.8281	722.5	92.9738
NARFL	4.53783	19.3635	6.07027	3.45758	95.5	4.93196
NARS	6.76461	27.8195	11.4122	4.49111	387	13.9111
NARS2	7.93188	8.24035	15.9131	4.8194	7.5	0.910155
NASP	2.42014	9.53542	3.6929	1.56084	1533.5	160.821
NAT1	5.17544	4.25302	6.87526	3.97208	1.5	0.35269
NAT10	2.77208	10.6556	3.84307	2.01341	466.5	43.7797
NAT14	6.84165	15.7806	9.09522	5.3208	540	34.2193
NAT16	7.04331	14.8853	11.9292	4.56909	33.5	2.25054
NAT6	2.90734	8.32592	3.72201	2.27717	50	6.00534
NAT8L	5.39604	9.49579	7.49184	3.97108	909.5	95.7793
NAT9	4.13285	13.4133	5.0397	3.41101	76	5.66603
NATD1	2.96653	4.88841	4.72225	1.83122	70	14.3196
NAV1	0.666536	2.5929	0.95462	0.457582	214.5	82.726
NAV2	1.65948	3.74717	3.08022	0.925585	225.5	60.1788
NAV3	1.95312	5.25246	3.057	1.29464	25	4.75968
NAXD	4.19203	9.91088	5.37636	3.30327	55.5	5.59991
NAXE	8.82354	24.0513	11.3435	7.10128	775.5	32.2435
NBAS	9.53666	7.78916	15.2863	6.5563	74	9.50038
NBDY	6.72844	8.79091	11.9499	4.07969	258	29.3485
NBEA	1.22717	2.67669	1.82277	0.843342	405.5	151.493
NBEAL1	0.644353	8.90127	1.15673	0.348787	131.5	14.7732
NBEAL2	7.34537	6.28049	16.4408	3.69765	64.5	10.2699
NBL1	10.6658	13.0101	13.7122	8.61491	97.5	7.49419
NBN	3.69736	17.2891	5.67179	2.48251	140.5	8.12652
NBPF1	2.60762	7.7028	3.90804	1.73082	213.5	27.7172
NBPF20	1.95729	5.82794	2.88484	1.3779	46	7.89301
NBPF9	2.39344	6.18059	4.00487	1.36761	71.5	11.5685
NBR1	7.81551	8.53179	18.2662	4.06187	667.5	78.2368
NCALD	3.82217	5.15801	5.41409	2.73559	1499	290.616
NCAM1	0.628762	2.88368	0.978151	0.388242	1719	596.114
NCAM2		7.56102			0.5	0.0661286
NCAN	1.06758	6.7066	1.774	0.668551	4823	719.142
NCAPD2	0.371841	2.50408			124.5	49.7188
NCAPD3	3.94941	5.5387	5.37794	2.93645	9.5	1.7152
NCAPG	5.36894	9.51076	6.3538	4.56765	614.5	64.611
NCAPG2	3.11975	4.52736	4.73017	2.05496	78	17.2286
NCAPH	2.80854	6.76636	4.23547	1.8745	9	1.33011
NCAPH2	6.48687	15.6795	8.49012	5.09757	1277.5	81.4759
NCBP1	4.51833	7.49386	5.16855	3.96085	194	25.8879
NCBP2	2.06125	4.177	2.98007	1.45941	328	78.5253
NCBP3	2.15932	6.07234	2.53539	1.8422	332.5	54.7565
NCCRP1	0.632147	0			0	0.453589
NCDN	1.91471	5.08892	2.66831	1.40596	116	22.7946
NCEH1	3.48895	9.84048	5.93352	2.1183	15.5	1.57513
NCF2					0	0
NCF4					0	0
NCK1	3.58491	7.84745	5.10639	2.56017	33	4.20519
NCK2	0.949064	2.85719	1.26553	0.717719	131.5	46.0242
NCKAP1	4.50607	15.6095	7.68858	2.82995	163.5	10.4744
NCKAP1L		0			0	0.0359418
NCKAP5	0.707041	0.960065			5.5	5.72878
NCKAP5L	4.63789	11.1277	6.71195	3.28266	63.5	5.70649
NCKIPSD	4.6924	8.51976	5.61999	3.94038	71	8.33357
NCL	3.13013	8.73271	4.38195	2.24698	5022	575.079
NCLN	4.97236	16.3458	6.62524	3.82015	1023.5	62.6154
NCMAP					0	0
NCOA1	2.72644	6.44373	4.84509	1.55181	81.5	12.648
NCOA2	2.03744	2.54727	2.8407	1.45668	51	20.0214
NCOA3	1.39582	3.92233	2.28647	0.915554	230	58.6386
NCOA5	2.01069	5.94777	2.79438	1.44234	51.5	8.65871
NCOA6	2.31898	9.80842	2.68312	2.00489	520.5	53.0666
NCOA7	0.00138081	2.63877			20	7.5793
NCOR1	6.62394	8.58831	9.08461	4.98022	458	53.3283
NCOR2	3.08923	6.96441	4.11061	2.32453	2453.5	352.291
NCR3LG1	1.66864	5.6816	1.9668	1.4169	22	3.87215
NCS1	3.71878	8.73528	5.06121	2.7677	475	54.3772
NCSTN	4.12295	18.9932	7.74826	2.37602	36.5	1.92174
NDC1	4.44057	14.2847	6.49569	3.13945	251	17.5713
NDC80	4.61698	8.34841	5.75465	3.73346	77	9.22331
NDE1	6.60658	11.1739	11.5997	4.00584	1039.5	93.0292
NDEL1	2.03872	14.186	3.18659	1.32252	89.5	6.30905
NDFIP1	10.6203	9.76316	15.1066	7.96767	800.5	81.9919
NDFIP2	3.17016	6.64314	4.20194	2.40455	142.5	21.4507
NDN	5.70791	24.8589	7.90485	4.27851	406	16.3322
NDNF		9.22291			3.5	0.37949
NDOR1	4.16382	8.22669	5.08259	3.43205	140	17.0178
NDRG1	4.79467	13.0903	5.5544	4.15667	39.5	3.01749
NDRG2	2.38754	6.7662	2.77911	2.05071	101	14.9271
NDRG3	0.80717	4.66472			740	158.637
NDRG4	0.662048	4.2054	0.858086	0.507385	1243.5	295.691
NDST1	3.24149	7.38853	4.20914	2.48164	1517.5	205.386
NDST2	3.73075	7.31956	4.61143	3.03235	132.5	18.1022
NDST3	0.00305786	3.50984			7	1.99439
NDST4	2.80643	10.0976	39.0592	0.636117	0.5	0.0495165
NDUFA1	15.1809	73.2148	33.2425	9.51134	504.5	6.89069
NDUFA10		10.5212			275	26.1378
NDUFA11		38.5345			2239.5	58.1168
NDUFA12	22.8426	28.3253	39.2515	15.9111	150	5.29561
NDUFA13	20.4005	32.7322	31.5006	14.8982	1882.5	57.5122
NDUFA2	14.0446	20.2202	19.2455	10.9019	380.5	18.8178
NDUFA3	9.02603	6.9708	128.404	3.94283	4.5	0.64555
NDUFA4	14.7335	58.3097	30.1024	9.451	1174.5	20.1424
NDUFA4L2	185.933	5.00356			1.5	0.299786
NDUFA5	3.49727	18.8294	4.7454	2.60911	1941.5	103.11
NDUFA6	3.64315	58.1971	9.23477	1.68291	31.5	0.541264
NDUFA7	1.25662	26.4008			112.5	4.26123
NDUFA9	22.0053	28.1795	38.364	15.2169	783	27.7862
NDUFAB1	7.18764	35.3806	11.2991	5.00763	964	27.2465
NDUFAF1	4.04468	13.4222	5.99318	2.81719	38	2.83114
NDUFAF2	9.91942	18.287	15.4961	7.04483	47.5	2.59748
NDUFAF3	4.50077	18.3027	6.46669	3.23284	286	15.6261
NDUFAF4	2.28184	11.0028	3.65212	1.46482	84	7.63442
NDUFAF5	2.79781	8.6787	3.87941	2.03136	77	8.87229
NDUFAF6	3.80003	5.74907	14.6303	1.25887	349.5	60.7924
NDUFAF7	7.04705	5.50983	9.95252	5.25572	78.5	14.2473
NDUFAF8	9.3493	55.9212	14.7296	6.60812	5020	89.7692
NDUFB1	14.1218	40.7699	18.5747	11.2795	629	15.4281
NDUFB10	10.3966	27.0928	13.3159	8.40369	977	36.0613
NDUFB11	10.3889	22.2492	14.4919	7.8846	866	38.9228
NDUFB2	113.891	30.5329	-360.215	48.6732	719.5	23.5647
NDUFB3	3.54962	150.107	6.20095	2.14462	45	0.299786
NDUFB4	7.9967	37.5548	12.0099	5.76608	566	15.0713
NDUFB5	5.92526	22.2256	8.48875	4.33641	212	9.53854
NDUFB6	11.8248	5.51684	19.3048	8.28545	187	33.8962
NDUFB7	7.09125	44.0629	12.6186	4.57782	1245.5	28.2664
NDUFB8	30.2429	24.4185	89.5116	17.8292	1511.5	61.8997
NDUFB9	12.3669	25.7341	16.9794	9.57782	1623.5	63.0876
NDUFC1	7.40076	52.7346	12.9402	4.86443	18	0.341332
NDUFC2-KCTD14	2.84644	9.38006	5.26285	1.50794	637.5	67.9634
NDUFS1	4.11747	6.26722	4.77009	3.56323	100.5	16.0358
NDUFS2	1.9386	7.34139	2.50279	1.49816	3540.5	482.265
NDUFS3	5.62806	11.8066	7.06387	4.55842	654	55.3927
NDUFS4	11.0685	32.0791	23.6281	6.86287	199	6.20341
NDUFS5	492.02	34.3804			1861.5	54.1442
NDUFS6	438.273	24.9764			3524	141.093
NDUFS7	28.8927	18.2759	129.919	15.6774	406.5	22.2424
NDUFS8	6.63567	29.0492	7.7084	5.76465	1009	34.7342
NDUFV1	19.4868	11.561	38.3724	12.6865	414	35.81
NDUFV2	4.1447	13.5302	5.36636	3.24102	716.5	52.9557
NDUFV3	3.20858	8.53078	3.75094	2.74724	512	60.0179
NEB	105.744	0			0	0.0495165
NEBL	3.375	17.0199	7.13587	1.71454	30.5	1.79202
NECAB1		5.8508			0.5	0.0854584
NECAB2	2.00188	6.40648	3.07291	1.35908	11.5	1.79506
NECAB3	4.10943	5.5096	5.32096	3.17928	42	7.62306
NECAP1	2.29797	10.1	3.39432	1.58387	53	5.24754
NECAP2	2.92782	7.77035	3.74307	2.3002	94.5	12.1616
NECTIN1		8.57811			200	23.3152
NECTIN2	3.15532	11.4593	4.07881	2.45353	585.5	51.0938
NECTIN3	2.48086	6.36276	4.52517	1.20136	175.5	27.5824
NECTIN4	4.00437	28.0291	9.94113	1.92495	5	0.178386
NEDD1	2.47129	12.2057	3.99609	1.53399	96.5	7.90616
NEDD4	5.51597	4.31996	14.0772	2.88305	92.5	21.4122
NEDD4L	3.6066	3.16928	5.48099	2.3524	103.5	32.6573
NEDD8-MDP1	8.34586	22.4078	11.1681	6.51371	3863	172.395
NEDD9	2.2086	2.32353	3.18248	1.52855	287	123.519
NEFH	1.43958	3.18519	2.0734	1.00504	18.5	5.80813
NEFL	14.2027	38.4747	23.5925	9.92573	261	6.78368
NEFM	4.21443	11.8534	5.86098	3.07873	102.5	8.64728
NEGR1	3.1373	6.22697	4.11765	2.40722	103	16.5409
NEIL1	1.45174	3.82175	2.2191	0.954054	34.5	9.02727
NEIL2	5.81958	6.70545	8.91439	3.89335	439.5	65.5437
NEIL3	2.73469	3.16224	4.66097	1.54616	51.5	16.2859
NEK1	2.65844	5.03267	4.97829	1.41981	10	1.98702
NEK10	0.473003	9.44904			118	12.488
NEK11		3.60828			2.5	0.692851
NEK3	1.95903	4.86077	2.79017	1.36486	10.5	2.16015
NEK4	0.895569	2.6203	1.19548	0.675564	47	17.9369
NEK6	4.69486	23.13	7.09456	3.25549	659	28.4911
NEK7	2.68154	10.5405	5.20153	1.49387	2	0.189745
NEK8	5.92698	8.49109	11.802	2.93758	9.5	1.11882
NEK9	3.90619	7.51438	5.56091	2.76699	195	25.9503
NELFA	3.35788	14.1077	4.42955	2.56465	618	43.8058
NELFB	6.27592	13.358	7.61547	5.24628	1263.5	94.5879
NELFCD	4.36223	12.9052	6.64178	2.9713	199	15.4201
NELFE	4.30227	11.2315	6.30902	3.01905	47	4.18466
NELL1	5.42768	6.06717			1.5	0.247232
NELL2	5.58665	4.05994	7.20458	4.41375	100.5	24.7541
NEMF	2.78949	6.59058	3.79426	2.05042	106.5	16.1594
NEMP1	3.29222	13.9822	5.74209	1.95225	43	3.07533
NEMP2		12.5832			7.5	0.596034
NENF	13.0861	20.7512	18.0686	10.1061	461	22.2156
NEO1	2.80734	6.2267	4.17363	1.88344	1489	239.132
NEPRO	1.36524	2.61923	2.10344	0.922611	372.5	142.217
NES	6.78139	9.53791	8.10821	5.73915	5965.5	625.451
NET1	2.04743	5.41933	3.07677	1.33585	43	7.93455
NETO1	4.93257	16.27	6.44957	3.83681	28	1.72096
NETO2	4.42008	14.651	6.58566	3.08145	528.5	36.0726
NEU3	2.75899	7.46369	3.58349	2.11929	281.5	37.7159
NEU4	0.584421	3.36985			1	0.296749
NEURL1	2.16352	14.0429	3.56063	1.3492	38.5	2.7416
NEURL1B	2.1986	6.86724	3.45006	1.38456	599.5	87.2985
NEURL2	1.97627	5.40399	5.01719	0.993945	7	1.29534
NEURL3		6.74767			0.5	0.0740997
NEURL4	3.94397	10.0191	5.07589	3.08929	756.5	75.5059
NEUROD2	0.970539	4.47509	1.31265	0.721301	115.5	25.8095
NEUROD4	2.35544	5.47148	4.34794	1.20593	43	7.85893
NEUROD6		9.08748			1	0.110042
NEUROG2	0.000414718	0.801277			0.5	0.624004
NEXMIF	234.741	6.06717			1.5	0.247232
NEXN	2.47676	12.1882	4.04423	1.54531	26.5	2.17423
NF1	2.70497	5.62525	3.78795	1.92655	108	19.1991
NF2	4.12754	8.49445	5.09539	3.36087	225	26.4879
NFAM1	5.1971	11.4536	11.7503	2.01495	9	0.785778
NFASC	1.85303	8.72478	2.79644	1.23053	61.5	7.04889
NFAT5	2.31578	5.12445	3.52349	1.49276	84.5	16.4896
NFATC1	3.33031	11.4838	7.47698	1.57776	92	8.0113
NFATC2	1.69388	1.29497	2.96994	0.892287	2	1.54444
NFATC2IP	0.479549	2.33155			123	52.7545
NFATC3	4.72923	7.18286	6.19734	3.64019	218.5	30.4197
NFATC4	7.80142	16.5194	14.4913	4.73942	1497.5	90.6509
NFE2	1.44118	2.47266			1	0.404423
NFE2L1	4.30857	10.4507	4.83425	3.84723	1411.5	135.063
NFE2L2	2.26401	8.91197	3.39434	1.52641	39.5	4.43224
NFE2L3					0	0
NFIA	0.675694	1.99374			111.5	55.925
NFIB	1.29157	3.06344	2.2019	0.811114	767.5	250.535
NFIC	1.52264	5.82183	1.99735	1.16258	52.5	9.01778
NFIL3	1.99118	4.29868	2.67829	1.49907	39	9.07255
NFIX	1.35849	6.12327	2.23859	0.8715	93	15.188
NFKB1	2.57048	5.72314	5.04654	1.22968	7	1.22311
NFKB2	3.84173	19.2727	7.20968	2.2103	12.5	0.648587
NFKBIA	2.02599	4.30885	3.57401	1.04975	352.5	81.8083
NFKBIB	3.47516	7.03048	4.88792	2.45417	90	12.8014
NFKBID	1.14583	4.11377	1.92418	0.701094	4.5	1.09389
NFKBIE	2.90635	11.6922	4.37533	1.96229	48	4.1053
NFKBIZ	1.11029	2.72563			8	2.9351
NFRKB	3.49061	7.19342	4.87546	2.52298	252.5	35.1015
NFS1	5.73769	10.9269	9.66109	3.70804	17	1.5558
NFU1	4.41804	23.9816	6.46	3.12482	119	4.96215
NFX1	2.0401	6.52075	3.13762	1.33419	161.5	24.7671
NFXL1	2.15208	3.99542	2.88144	1.61186	49	12.264
NFYA	2.87274	7.15422	3.58671	2.30451	371.5	51.9274
NFYB	3.72181	10.7774	4.84182	2.88915	452	41.9395
NFYC	3.04634	6.97137	3.73686	2.48403	182.5	26.1785
NGB	2.80643		39.0592	0.636117	0	0
NGDN	2.37307	9.39994	3.86651	1.44706	317.5	33.7768
NGEF	3.5115	28.4164	5.11603	2.46556	30	1.05573
NGF	2.80643	0	39.0592	0.636117	0	0.0661286
NGFR	1.67824	6.17558	2.28199	1.25042	150.5	24.3702
NGLY1	3.69351	6.77016	5.46906	2.54351	23.5	3.47111
NGRN	12.8998	16.7429	16.3114	10.5693	631	37.6876
NHEJ1	2.69643	6.21476	4.25527	1.67046	77	12.3899
NHLH1	1.09418	3.41486	1.48227	0.819878	76	22.2556
NHLH2	1253.36	0			0	0.0495165
NHLRC1	0.213411	2.80192			5.5	1.96294
NHLRC2	1.74497	5.53463	2.26899	1.33911	128.5	23.2175
NHLRC3	4.71159	7.62023	5.85552	3.82781	41.5	5.44603
NHLRC4	3.86599	10.1259	4.89013	3.0738	15	1.48135
NHP2	5.95992	7.39884	8.8678	4.09955	630.5	85.2161
NHS	1.12904	3.4471	1.47299	0.872172	11.5	3.33614
NHSL1	2.43331	2.55094	3.29845	1.81102	387	151.709
NHSL2		2.80519			3.5	1.24769
NICN1	6.50337	10.2516	7.59426	5.61488	430	41.9447
NID1	4.81176	8.98971	6.20183	3.79315	38	4.22706
NID2	2.71531	8.69805	7.02093	1.00206	5.5	0.632326
NIF3L1	3.06407	14.6939	5.74294	1.67455	98.5	6.70348
NIFK	2.58882	9.96033	3.84225	1.76057	165	16.5657
NIM1K	0.98425	4.10385			15	3.6551
NIN	1.85175	3.36945	2.62831	1.32325	199.5	59.2084
NINJ1	3.12172	12.5766	4.12854	2.37764	77.5	6.16221
NINJ2					0	0
NINL	1.47633	3.08081	2.0559	1.08022	81.5	26.4541
NIP7	2.13329	5.06987	3.02335	1.50539	59.5	11.736
NIPA2	5.86278	12.3044	7.38256	4.73853	98.5	8.00527
NIPAL1	2.80643	10.0976	39.0592	0.636117	0.5	0.0495165
NIPAL2		8.08955			1	0.123616
NIPAL3	0.00205022	5.31204			24.5	4.61216
NIPAL4	1.7009	5.78098	3.37022	0.808054	8.5	1.47034
NIPBL	5.07965	4.6291	7.41311	3.51421	99.5	21.4945
NIPSNAP1	4.10579	13.6613	6.16933	2.8131	579	42.3826
NIPSNAP2	3.63265	7.79699	4.79666	2.77521	89	11.4147
NIPSNAP3A	9.57733	17.4852	16.7344	6.40685	27.5	1.57276
NIPSNAP3B	0.00808137	5.89059			3.5	0.594168
NISCH	3.52203	5.83516	4.68405	2.64038	1023	175.317
NIT1	1.34038	9.99531	2.22775	0.80088	101	10.1047
NIT2	6.63988	10.1376	9.82604	4.75385	49.5	4.88279
NKAIN1	2.99438	6.47482	3.49258	2.56847	755	116.606
NKAIN2	2.3082	6.40451	3.99527	1.26046	10	1.5614
NKAIN4	4.17509	10.9223	5.37366	3.26863	684	62.6243
NKAP	3.51511	6.72667	4.06454	3.0418	149.5	22.225
NKAPD1	3.10188	9.17855	4.2093	2.30853	89.5	9.751
NKD1	1.30108	3.2595	1.58097	1.07492	65	19.9417
NKD2	2.55553	7.34714	3.47834	1.89626	188.5	25.6562
NKIRAS1	2.38789	7.75881	3.33247	1.70846	42	5.4132
NKIRAS2	3.22205	7.43261	3.83569	2.70465	2162.5	290.947
NKPD1	19.0585	12.1226	-37.929	6.51303	8.5	0.701172
NKRF	2.52524	12.9416	3.69877	1.73796	28.5	2.2022
NKTR	2.43989	5.94048	3.37973	1.752	48.5	8.16432
NKX1-2	1.7032	0			0	0.099033
NKX2-5		5.51196			0.5	0.0907118
NKX2-8					0	0
NKX3-1		0			0	0.099033
NKX3-2	1.50477	2.88796	2.45315	0.931091	0.5	0.173133
NKX6-1	1.11812	4.14911	1.71689	0.754721	1397	336.698
NKX6-2	10.6276	36.782	14.5089	8.23288	4642.5	126.217
NKX6-3		10.0976			0.5	0.0495165
NLE1	3.11759	13.367	4.43795	2.21944	135	10.0995
NLGN1	5.54191	4.76797	7.1237	4.39289	106.5	22.3365
NLGN2	4.09299	11.7216	6.65368	2.45608	284.5	24.2715
NLGN3	3.01297	4.84648	4.37866	2.03138	16	3.30137
NLGN4X	2.53278	7.11199	3.28854	1.95322	336	47.2442
NLGN4Y	105.744	0			0	0.178386
NLK	0.831303	3.58591	1.40872	0.483832	231.5	64.5582
NLN	2.46522	5.27399	3.12592	1.94361	63	11.9454
NLRC3					0	0
NLRC4					0	0
NLRC5	0.540878	6.39065			7.5	1.17359
NLRP11	194.019	15.6683			2.5	0.159558
NLRP3	105.744				0	0
NLRP4					0	0
NLRX1	1.68624	4.07517	2.765	1.06478	12.5	3.06736
NMB	9.79085	13.2504	13.2927	7.55989	40.5	3.0565
NMBR	2.80643	0	39.0592	0.636117	0	0.0359418
NMD3	0.84671	8.22001	1.65517	0.455669	369.5	44.9513
NME2	53.4084	37.026	3102.14	26.5597	1917.5	51.788
NME3	4.42831	8.20067	6.13075	3.26646	25	3.04853
NME4	8.19152	15.0331	12.656	5.68861	3177.5	211.367
NME5	3.47447	5.66418	4.55338	2.66121	13	2.29513
NME6	0.764578	2.93407	1.14071	0.499577	161.5	55.0429
NME7	6.43027	8.79355	8.02142	5.23813	129	14.6698
NME8					0	0
NMI	2.80643		39.0592	0.636117	0	0
NMNAT1	0.737114	2.68213			118	43.9948
NMNAT2	0.703833	5.02695	1.17389	0.395124	1373	273.128
NMNAT3	1.62436	4.26043	2.44177	1.08158	5	1.17359
NMRAL1	3.60363	3.2989	4.37577	2.97214	3	0.909395
NMRK1	94.3504	4.98418			5	1.00317
NMRK2		0			0	0.0359418
NMT1	3.11519	9.38095	3.85052	2.52556	475.5	50.6878
NMT2	2.33416	5.4812	3.31371	1.63046	103.5	18.8827
NMU	2.87166	12.5476	3.84831	2.15474	7	0.557876
NMUR1					0	0
NMUR2					0	0
NNAT	6.83605	14.1761	9.45873	5.11423	24	1.69299
NNMT	7.61538	10.1488	9.90967	6.02239	17.5	1.72435
NNT	11.2853	8.45692	14.6051	9.07372	224.5	26.5463
NOA1	3.66634	13.5947	4.99555	2.7281	50	3.6779
NOB1	2.32942	11.2101	3.67852	1.4811	105	9.36658
NOC2L	6.00478	3.65956	8.26462	4.53207	130	35.5234
NOC3L	2.8181	9.57482	4.20961	1.91354	67.5	7.04974
NOC4L	3.79876	10.5455	5.48945	2.68069	88.5	8.39223
NOCT	1.73982	4.21427	2.67582	1.14531	12.5	2.96611
NOD1	3.07015	6.17224	3.61908	2.60542	159	25.7605
NOD2		0			0	0.0495165
NODAL					0	0
NOG		4.24673			3	0.706425
NOL10	3.17159	8.37092	4.08359	2.47394	87.5	10.4529
NOL11	2.94183	23.2732	5.01859	1.76622	499.5	21.4625
NOL12	2.56806	11.851	3.47388	1.90839	230	19.4077
NOL3	3.98297	9.96841	6.11205	2.52014	83.5	8.37647
NOL4	1.54127	1.92946	2.52297	0.975017	7	3.62795
NOL4L	1.58074	5.55644	2.41759	1.08307	147.5	26.5458
NOL6	2.3449	9.1445	4.12334	1.31057	238	26.0266
NOL7	9.97872	21.7375	15.0128	7.25608	817	37.5848
NOL8	2.76468	8.83724	3.67234	2.08678	42.5	4.80919
NOL9	2.4619	6.01231	3.15763	1.92015	36	5.98772
NOLC1	3.07996	9.38443	4.11387	2.32275	120.5	12.8404
NOM1	1.03125	2.37555	1.22687	0.870336	145	61.0384
NONO	4.03321	6.76261	5.42537	2.99047	2340.5	346.094
NOP10	4.57671	40.7885	7.86881	2.87784	434	10.6402
NOP14	2.68674	11.2067	3.97132	1.829	234.5	20.925
NOP16	1.87457	9.59702	3.15308	1.11984	199	20.7356
NOP2	2.15954	8.03524	3.12163	1.50053	174.5	21.7168
NOP53	5.052	12.349	6.39506	4.01879	1206	97.66
NOP56	2.58672	9.91574	3.66354	1.83924	1646.5	166.049
NOP58	3.08897	5.34556	4.90064	1.97875	59	11.0372
NOP9	3.56361	11.0315	4.14162	3.07178	838.5	76.0093
NOS1		10.0976			0.5	0.0495165
NOS1AP	0.208055	2.77622			253	91.131
NOS2					0	0
NOS3		27.8227			1	0.0359418
NOSIP	8.79286	24.0187	11.5396	6.96092	1145.5	47.692
NOSTRIN		0			0	0.0854584
NOTCH1	3.96313	7.89318	4.66553	3.3729	894.5	113.326
NOTCH2	3.74335	6.83098	5.19909	2.72014	81	11.8577
NOTCH3	3.21725	8.4517	3.62313	2.85686	374.5	44.3106
NOTUM		Inf			1	0
NOV	13.138	41.315	39.3764	7.47079	4	0.0968171
NOVA1	4.45044	6.19466	7.27568	2.68526	456.5	73.6925
NOVA2	1.91915	5.83883	3.18381	1.2464	340	58.2308
NOX4	2.60365	3.1306	5.06971	1.18455	19.5	6.22884
NOXA1		4.31613			3	0.695067
NOXO1	2.50011	1.95491	3.88546	1.63878	1.5	0.7673
NOXRED1	105.744	0.857914			0.5	0.582809
NPAP1	0.000707551	3.56561			0.5	0.140228
NPAS1	2.17988	14.5165	3.72669	1.27469	49	3.37547
NPAS2		12.4314			2.5	0.201103
NPAS3	1.46299	3.56317	4.39561	0.730993	930.5	261.144
NPAS4	0.000410353	0.169492			8	47.1998
NPAT	2.69621	6.70729	3.15866	2.3022	172.5	25.7183
NPB	2.98554	30.2929	5.72032	1.68394	1.5	0.0495165
NPC1	4.84281	10.5626	6.02013	3.9378	201	19.0295
NPC1L1	105.744	Inf			2.5	0
NPC2	24.9883	23.2615	45.7147	16.9402	962.5	41.3773
NPDC1	5.14743	14.0639	6.27702	4.26379	1699	120.806
NPEPL1	3.84466	7.89597	7.85198	1.62532	208	26.3426
NPEPPS	3.49503	7.44985	4.98875	2.44369	1122.5	150.674
NPFF	0.866374	4.77554	1.51779	0.504875	39	8.16661
NPFFR2					0	0
NPHP1	1.26725	5.58003	1.63072	1.00347	40	7.16843
NPHP3	1.87433	3.3012	3.80832	0.953106	10	3.0292
NPHP4	2.68604	4.51587	4.29174	1.68386	66	14.6151
NPHS1		2.95907			1	0.337944
NPIPA5					0	0
NPL	303.364	18.164			3	0.165162
NPLOC4	3.8423	10.3376	5.25257	2.85362	321	31.0516
NPM1	4.03084	33.3829	6.14166	2.74185	6875.5	205.959
NPM2	0.855846	3.64334	2.60657	0.41003	14	3.84263
NPM3	8.95035	16.579	11.4595	7.22055	295	17.7936
NPNT	4.35962	Inf	19.0563	1.71252	2	0
NPPA	3.94262	3.74864	5.22848	3.00068	12	3.20116
NPPB		15.5082			3.5	0.225687
NPPC	2.80643		39.0592	0.636117	0	0
NPR1	3.56196	17.1283	5.65634	2.32827	6.5	0.37949
NPR2	1.54671	10.7419	2.52641	0.939472	7	0.651655
NPR3	4.81923	8.91404	12.9364	2.17827	2.5	0.280457
NPRL2	6.64793	15.036	7.99672	5.60406	281.5	18.7218
NPRL3	3.96841	6.40783	5.81091	2.67204	157	24.5013
NPTN	3.39813	12.4188	4.36908	2.65795	537.5	43.2813
NPTX1		4.01022			7	1.74554
NPTX2	3.44977	5.52101	8.95393	1.40252	348	63.0319
NPTXR	0.854244	4.88075	1.1747	0.63068	559.5	114.634
NPW	5.12596	12.493	7.93064	3.41776	21.5	1.72096
NPY		Inf			0.5	0
NPY1R		2.52888			0.5	0.197716
NPY2R	2.80643		39.0592	0.636117	0	0
NQO1	8.26935	7.38864	14.705	5.34889	33	4.46632
NQO2	9.34802	12.6897	12.2706	7.38911	141.5	11.1508
NR0B1					0	0
NR1D1	3.95408	4.52389	11.858	1.6081	2.5	0.552622
NR1D2	0.514653	1.40115	0.84429	0.275791	79	56.3823
NR1H2	5.61256	12.6623	7.28114	4.41878	78	6.16
NR1H3	5.17879	7.33165	5.92757	4.54275	38	5.183
NR1I2					0	0
NR2C1	2.63867	4.759	3.41736	2.03921	40	8.40513
NR2C2	3.79988	6.21404	5.40347	2.64092	284.5	45.7834
NR2C2AP	2.54896	16.861	3.99709	1.64402	16.5	0.978591
NR2E3					0	0
NR2F1	0.770542	5.03061	1.18095	0.50674	1613.5	320.736
NR2F2	1.74993	5.94246	2.39258	1.29383	286.5	48.2124
NR2F6	3.26695	12.6943	4.38758	2.45517	807.5	63.6112
NR3C1	1.98228	3.47603	3.01184	1.28493	4.5	1.29458
NR3C2		0			0	0.0359418
NR4A1	0.00515874	0.481467			2	4.15397
NR4A2	0.690185	2.89135			13	4.49617
NR4A3	8.99535e-05	0.642842			38.5	59.8903
NR5A1		0			0	0.0661286
NR5A2					0	0
NR6A1	0.435215	2.51712	0.630995	0.274419	44	17.4803
NRARP	1.83228	6.35758	2.68779	1.25441	215.5	33.8965
NRAS	3.65448	13.9315	6.25987	2.22351	322	23.1132
NRBF2	2.77933	5.22663	3.49679	2.21629	126	24.1073
NRBP1	6.94769	14.3874	8.74981	5.64207	3753	260.854
NRBP2	4.70084	8.64298	6.16113	3.61894	149	17.2394
NRCAM	5.82523	10.656	7.60316	4.57403	403.5	37.8659
NRDC	5.67551	8.09252	8.57243	3.85155	141.5	17.4853
NRDE2	1.94035	3.23538	3.07555	1.19	39.5	12.2088
NREP	10.9259	9.21589	18.1032	7.4716	690.5	74.925
NRF1	1.72074	2.67842	2.13127	1.39917	212	79.1511
NRG1	1.84032	7.92263	2.39513	1.41146	87.5	11.0443
NRG2					0	0
NRG3	2.56831	8.10778	5.45574	1.35585	46.5	5.73523
NRG4		0			0	0.0608752
NRGN	5.81631	16.0819	7.93375	4.3554	356	22.1366
NRIP1	1.95979	3.39746	2.61272	1.47042	59.5	17.5131
NRIP2					0	0
NRIP3	2.75514	4.61925	3.29899	2.29833	30	6.49455
NRK					0	0
NRL	5.5246	17.7274	7.48854	4.19804	50.5	2.8487
NRN1	1.16587	5.02699	1.83791	0.720014	77.5	15.4168
NRN1L	105.744	5.27744			36	6.82149
NRP1	2.5295	16.6706	3.24264	1.98249	28.5	1.7096
NRP2	2.46993	8.51719	3.82526	1.57836	188	22.073
NRROS					0	0
NRSN1	3.55518	7.57687	4.94843	2.57325	6	0.791884
NRSN2	4.52949	10.5691	5.56605	3.70151	35.5	3.35886
NRTN	2.47367	6.37388	4.5223	1.43613	6.5	1.01979
NRXN1	0.907883	1.7784	1.26466	0.647113	66	37.1119
NRXN2	2.30459	5.8921	2.89108	1.83624	24	4.07325
NRXN3	3.70961	3.57672	5.05186	2.73284	32.5	9.08655
NSA2	8.35347	17.3705	11.326	6.45654	135.5	7.80059
NSD1	3.02279	5.04695	4.0575	2.24162	21	4.16093
NSD2	2.59547	10.8765	3.80737	1.7558	1316.5	121.04
NSD3	2.20865	5.17038	3.79282	1.2152	262	50.6732
NSDHL	3.1915	13.1626	4.47153	2.30995	593.5	45.0898
NSFL1C	3.8874	15.1369	5.36419	2.86485	219.5	14.501
NSG1	5.2259	14.9217	6.29212	4.38073	447	29.9564
NSG2	7.5037	14.4447	11.9301	5.07986	374.5	25.9265
NSL1	1.89798	10.2983	2.63633	1.35996	228	22.1397
NSMAF	2.33805	6.91201	3.11169	1.76275	29.5	4.26793
NSMCE1	27.9181	16.2109	40.0321	21.3021	78.5	4.84242
NSMCE2	4.97123	14.858	8.43915	3.17467	278	18.7104
NSMCE3	2.63846	5.69304	3.5673	1.96218	38.5	6.76264
NSMCE4A	5.40789	12.3766	7.55211	4.01465	195	15.7555
NSMF	4.75732	12.4463	6.44706	3.57883	4108.5	330.098
NSRP1	1.02954	3.3844	1.58653	0.663262	73.5	21.7173
NSUN2	2.07975	9.50539	3.3314	1.2967	390.5	41.0819
NSUN3	2.71946	5.12823	3.3269	2.22182	69	13.4549
NSUN4	1.79973	4.67847	2.2462	1.44891	70	14.9622
NSUN5	3.47812	11.6749	4.63048	2.63718	568.5	48.6943
NSUN6	0.41907	1.92677	0.750984	0.199464	90.5	46.9697
NSUN7	105.744	3.11444			16.5	5.2979
NT5C	3.88439	17.6805	5.3592	2.86497	350.5	19.8241
NT5C1A					0	0
NT5C2	1.34847	3.87889	1.95714	0.965373	366	94.357
NT5C3A	3.49796	10.0846	4.6131	2.67357	59	5.85053
NT5C3B	5.89285	19.6945	8.39741	4.33082	341	17.3145
NT5DC1	0.000155071	3.53735			10.5	2.96833
NT5DC2	6.92909	13.287	7.84842	6.15489	268.5	20.2078
NT5DC3	1.31482	3.98391	1.79324	0.964761	15	3.76514
NT5E	186.217	18.0868			18	0.995203
NT5M	4.90513	8.49986	6.03541	4.02713	71.5	8.41191
NTAN1	11.2268	14.8505	15.7572	8.54993	339	22.8275
NTF3	1.81763e-05	0			0	0.692851
NTF4	96.0889	4.04478			0.5	0.123616
NTHL1	10.0562	27.3114	13.6067	7.83031	176	6.4442
NTM	5.51087	6.32938	7.0249	4.37226	58	9.16361
NTMT1	4.41001	13.5061	5.15424	3.78865	1444	106.915
NTN1	6.56733	16.0318	7.85446	5.55576	5865	365.835
NTN4	7.24787	3.87108	14.5214	4.4388	3.5	0.904141
NTN5		0			0	0.0113587
NTNG1	15.0532	10.2347	56.5823	8.13176	54.5	5.32502
NTNG2	1.48663	4.50384	1.85583	1.19392	42	9.32538
NTPCR	10.6524	14.9475	13.1791	8.84351	342.5	22.9136
NTRK1	2.45939	11.3703	4.17126	1.48424	3	0.263844
NTRK2	1.31344	7.87472	1.68867	1.03577	698	88.6381
NTS	294.861	9.79715			1	0.10207
NTSR1	0.655857	6.2693			1.5	0.239261
NTSR2		132.057			1.5	0.0113587
NUAK1	2.2321	1.23462	3.78145	1.27949	255	206.541
NUAK2	0.17278	0.858805			284.5	331.274
NUB1	6.40661	7.73297	8.24426	5.08177	297	38.407
NUBP1	2.96715	19.2747	5.20374	1.72329	165.5	8.5864
NUBP2	9.95889	17.6991	13.4072	7.76998	511.5	28.8998
NUBPL	0.57119	3.81247			87	22.8198
NUCB1	10.0157	11.6549	15.8919	6.9677	362.5	31.1029
NUCB2	7.75017	13.9967	9.39996	6.50292	43.5	3.10789
NUCKS1	4.05842	6.45363	5.3973	3.03909	11726	1816.96
NUDC	4.309	10.1575	5.2759	3.53142	1440.5	141.816
NUDCD1	2.77485	39.0818	5.46493	1.44355	10	0.255873
NUDCD2	4.3351	17.97	5.77163	3.3131	187	10.4062
NUDCD3	4.69051	8.83677	5.4303	4.06699	1290.5	146.037
NUDT1	9.52955	21.7696	11.2828	8.17502	662.5	30.4324
NUDT10	1.85881	8.53553	2.84307	1.21976	227.5	26.6533
NUDT11	2.5193	16.6053	4.26147	1.49718	364	21.9208
NUDT12	2.78193	8.51046	3.72859	2.09065	142.5	16.7441
NUDT13	2.88338e-05	2.9755			1	0.336078
NUDT14	10.8089	13.4029	15.5409	8.07019	24.5	1.82796
NUDT15	2.47875	6.25174	4.20172	1.37573	34	5.43848
NUDT16	2.60813	10.0787	3.4103	1.99971	179.5	17.8099
NUDT16L1	14.4819	17.3675	18.2501	11.9115	647.5	37.2824
NUDT18	2.29487	5.26	3.37	1.56383	6	1.14068
NUDT19	0.791034	2.79163	1.14726	0.551072	12.5	4.47768
NUDT2	3.26823	15.8832	4.50824	2.39393	561	35.3202
NUDT21	4.10566	17.2645	5.80001	2.97682	292.5	16.9423
NUDT22	8.10976	19.2528	10.4576	6.49717	99.5	5.16809
NUDT4	2.16836	4.85658	2.63881	1.78684	61	12.5603
NUDT5	13.6172	27.3812	24.4977	9.15936	291.5	10.646
NUDT6	5.14887	28.7212	7.38237	3.73437	16.5	0.574488
NUDT7	2.51164	6.27245	4.46298	1.26728	5	0.797137
NUDT8	2.45084	6.20075	3.85922	1.51014	7.5	1.20953
NUDT9	3.17359	6.52202	5.65095	1.72723	19	2.91321
NUF2	3.53615	10.7551	4.94954	2.55222	82	7.62432
NUFIP1	2.08106	6.76928	3.44877	1.23508	36.5	5.392
NUFIP2	2.37849	6.12974	2.86272	1.97539	215.5	35.1565
NUMA1	3.0979	8.15397	4.36323	2.18742	4094	502.087
NUMB	2.2634	3.88391	2.90013	1.75996	70	18.0231
NUMBL	1.93605	7.52598	2.54299	1.47726	805	106.963
NUP107	2.8087	5.54899	3.69932	2.13355	21	3.78447
NUP133	4.67753	11.3226	5.65718	3.89831	369.5	32.6339
NUP153	2.36458	7.76497	3.73354	1.48702	169	21.7644
NUP155	3.68853	6.00993	4.95015	2.76248	56	9.31791
NUP160	2.81919	2.83902	3.81596	2.08854	141	49.6651
NUP188	3.91053	8.85964	5.40625	2.87135	186.5	21.0505
NUP205	2.30421	8.58644	3.45299	1.53746	16	1.8634
NUP210	2.66007	5.74141	3.98563	1.76025	122	21.2492
NUP210L					0	0
NUP214	2.99774	6.07375	3.53929	2.53998	337	55.4847
NUP35	3.38184	7.61561	4.72782	2.44723	33	4.33321
NUP37	3.69974	6.18448	4.66384	2.95481	22.5	3.63814
NUP43	2.86558	5.15507	3.55836	2.30152	800	155.187
NUP50	2.9552	7.63928	3.66479	2.38966	386	50.5283
NUP54	2.7268	3.16	3.56027	2.09824	69	21.8354
NUP58	1.85718	3.74429	2.39286	1.45384	107.5	28.7104
NUP62	1.80933	8.45973	2.85625	1.14665	57.5	6.79691
NUP62CL	4.70226	20.561	7.78157	3.05067	6	0.291815
NUP85	4.09742	5.87141	5.01543	3.36827	312	53.1389
NUP88	4.65306	14.5325	6.18421	3.57177	117	8.05089
NUP93	4.73744	21.4452	7.39538	3.19393	1749	81.5568
NUP98	5.5118	7.9628	7.50702	4.16188	92	11.5537
NUPL2	3.07287	6.71564	4.02102	2.35621	125.5	18.6877
NUPR1	40.5995	25.892	-14.5115	6.1208	55	2.12421
NUS1	2.44441	6.06186	4.29868	1.36396	7	1.15476
NUSAP1	5.08627	7.18673	6.73982	3.89793	400.5	55.7277
NUTF2	4.82904	16.3795	5.82641	4.0345	2136	130.407
NUTM1					0	0
NVL	4.29171	7.65323	5.81534	3.22106	21.5	2.80927
NWD1		0			0	0.0113587
NWD2		0			0	0.178386
NXF1	3.45733	6.16679	4.5678	2.63686	137.5	22.2969
NXF3					0	0
NXN	2.22592	5.97394	2.921	1.70884	956	160.028
NXNL2		2.42487			1	0.412394
NXPE3	1.63499	4.69316	2.13858	1.26583	96	20.4553
NXPH1		3.24431			132	40.6866
NXPH2	1.5191	6.54095	2.68147	0.833502	2.5	0.382207
NXPH3	1.99715	3.51349	4.13829	1.11838	2	0.569234
NXPH4	6.85973	20.2157	10.2469	4.92061	3.5	0.173133
NXT1	2.35124	10.0082	3.53485	1.57634	84	8.39308
NXT2	6.70082	15.9163	8.50481	5.40432	46.5	2.92153
NYAP1	-0.191442	8.66387			1.5	0.173133
NYAP2		0			0	0.0359418
NYNRIN	2.18454	5.23677	31.4107		7.5	1.43218
OAF	2.41762	13.3728	3.81689	1.52101	105.5	7.88912
OARD1	5.67775	11.1557	7.8107	4.254	87.5	7.84349
OAS2					0	0
OAS3		7.40879			1	0.134975
OASL		0			0	0.0661286
OAT	3.62142	24.2513	6.37043	2.16726	46	1.89681
OAZ1	16.0421	35.5244	24.6704	11.702	3384	95.2585
OAZ2	5.87804	10.1148	7.36879	4.75002	2886	285.325
OAZ3	4.63022	12.1206	5.64106	3.83031	14.5	1.19631
OBSCN	105.744	8.02701			31	3.86196
OBSL1	950.253	6.29676			468.5	74.4033
OC90					0	0
OCA2	1.73372	0			0	0.159558
OCEL1	15.9831	14.1763	-385.769	6.61882	9.5	0.670133
OCIAD1	2.96451	17.8012	5.39802	1.58703	3228	181.336
OCIAD2	6.76214	36.3916	15.8198	3.80751	18.5	0.508359
OCLN		10.0976			0.5	0.0495165
OCM	0.0107113	1.55356			1	0.643684
OCRL	2.82175	12.5051	4.33965	1.84224	82.5	6.59733
ODAPH		Inf			2.5	0
ODC1	4.39424	10.8713	5.82396	3.37375	862	79.291
ODF2	4.43235	11.2671	5.69651	3.49291	270.5	24.008
ODF2L	0.910359	3.18642	1.51267	0.559796	62	19.4576
ODF3B		4.97256			1	0.201103
ODF3L1	5.24251e-07	0			0	0.313361
ODF3L2					0	0
ODR4	3.72249	8.8085	5.17302	2.70624	43.5	4.93841
OFD1	2.43103	6.43192	3.09936	1.90515	66.5	10.3391
OGDH	3.46163	4.9409	4.33561	2.76699	196	39.6689
OGDHL	5.61237	20.3031	7.96162	4.12893	13	0.640297
OGFOD1	1.84216	3.38796	3.57403	1.00405	102.5	30.2542
OGFOD2	7.06017	20.8383	10.0543	5.22095	258	12.381
OGFOD3	2.47783	7.19803	3.01606	2.03749	420	58.3493
OGFR	2.50319	11.8219	3.63691	1.74998	810	68.5171
OGFRL1	2.0136	2.28769	2.90361	1.39697	27.5	12.0209
OGG1	7.88376	24.3994	9.79553	6.49358	444.5	18.2177
OGT	9.83964	14.3979	13.1553	7.71886	181	12.5713
OIP5	5.69602	16.8409	10.6085	3.4794	162	9.61941
OLA1	10.7285	13.4004	12.9087	9.10258	708.5	52.8715
OLAH					0	0
OLFM1	4.18723	19.4678	5.49357	3.23275	247	12.6876
OLFM2	3.1687	8.26927	3.78092	2.65832	390	47.1626
OLFM3	2.12015	13.2654	3.76723	1.21777	3.5	0.263844
OLFM4	0.559261	4.43092			1	0.225687
OLFML1		0			0	0.189745
OLFML2A	4.23734	5.42215	5.16681	3.48323	52.5	9.6825
OLFML2B	3.19712	21.4346	5.8221	1.82798	19.5	0.909745
OLFML3	175.646	16.1791			2	0.123616
OLIG1					0	0
OLIG2		0			0	0.0113587
OLIG3					0	0
OMA1	0.615356	4.11105	2.05591		2	0.486494
OMG		0			0	0.0661286
ONECUT1	0.638995	3.32556	0.854041	0.472155	76.5	23.0036
ONECUT2	1.59101	7.21966	2.5088	1.06272	18	2.49319
OPA1	3.57131	12.6748	4.9676	2.6089	161	12.7024
OPA3	2.47424	4.61633	3.35787	1.81751	177	38.3422
OPCML	3.56562	4.81958	4.26831	2.9862	47.5	9.85564
OPHN1	0.745568	3.53074			31	8.78004
OPLAH	4.64561	7.36268	10.4448	2.16687	3	0.40746
OPN1SW	491.882	12.9832			8.5	0.654693
OPN3	3.42808	10.2556	4.92171	2.42405	69	6.72806
OPRD1	2.9741	5.44511	4.56997	1.90332	29	5.32587
OPRK1	1.12355	3.48781	1.53484	0.828571	3.5	1.00349
OPRL1	3.43828	3.10876	6.95042	1.7857	3	0.965016
OPTC					0	0
OPTN	3.8274	5.80827	5.08066	2.89774	176	30.3016
OR13A1					0	0
OR1F1	4.55141	1.51447	7.30168	2.86171	1	0.660296
OR2B6	15.8149	1.51528	-8.11287		0.5	0.329973
OR2W3					0	0
OR52N4		44.0191			0.5	0.0113587
ORAI1	4.57525	19.341	5.94602	3.5787	39.5	2.04229
ORAI2	1.29197	3.71585	1.73554	0.982716	477.5	128.504
ORAI3	4.17414	5.81886	9.89558	1.2539	192.5	33.0821
ORAOV1	1.94646	5.94172	3.2162	1.11945	119.5	20.112
ORC1	2.54342	6.05609	3.32043	1.9449	52	8.5864
ORC2	2.39081	5.81758	3.19677	1.7801	52	8.93842
ORC3	13.6474	14.3687	18.5044	10.6729	40	2.78384
ORC4	5.56662	12.1901	7.03657	4.4807	259.5	21.2878
ORC5	3.00565	7.36302	4.09033	2.21821	34.5	4.68558
ORC6	1.71278	3.95912	2.5621	1.13069	90	22.7323
ORMDL1	3.61904	16.3625	5.32531	2.51901	219.5	13.4148
ORMDL2	4.5495	26.8154	6.28324	3.38016	549.5	20.492
ORMDL3	6.23263	11.1316	7.3467	5.3405	185	16.6193
OS9	13.3445	11.6286	25.967	8.5168	441	37.9238
OSBP	3.92002	6.0176	4.27629	3.59567	19.5	3.24049
OSBP2	5.72391	8.36621	10.7806	3.20752	31.5	3.76514
OSBPL10	4.87098	4.2732	8.83054	2.95874	8	1.87213
OSBPL11	1.89404	2.24006	2.65365	1.36344	78	34.8205
OSBPL1A	5.32438	3.36433	6.38577	4.46957	112.5	33.439
OSBPL2	3.29983	6.95654	3.9117	2.78314	485.5	69.7905
OSBPL3	7.02498	21.0792	9.41519	5.44191	77	3.65289
OSBPL5	3.42775	9.13267	4.88227	2.43693	475	52.0111
OSBPL6	3.86266	18.3009	5.22119	2.9022	208	11.3656
OSBPL7	2.8753	7.52027	3.87223	2.14833	56	7.44654
OSBPL8	4.35475	3.95049	5.68059	3.38668	49.5	12.5301
OSBPL9	2.34067	5.63187	3.46625	1.55491	133.5	23.7044
OSCP1	2.50668	6.22547	3.07679	2.0455	70.5	11.3245
OSER1	2.32187	3.79344	3.03025	1.78767	103	27.1521
OSGEP	4.43364	4.90018	6.75937	2.93151	47.5	9.69351
OSGEPL1	7.342	7.76274	8.50933	6.3967	3.5	0.450872
OSGIN1	0.0101318	2.40333			5	2.08045
OSGIN2	2.36138	5.46931	3.11415	1.78903	86.5	15.8155
OSM		0			0	0.0495165
OSMR		17.3277			3	0.173133
OSR1	0.00690585	3.56561			1	0.280457
OSR2	0.854223	1.5956			0.5	0.313361
OST4	6.02185	15.0871	7.57922	4.85857	314	20.8124
OSTC	4.3682	27.5208	7.00536	2.87659	1102.5	40.0607
OSTF1	2.74856	14.157	4.72186	1.62042	19.5	1.37741
OSTM1	3.60937	10.1824	5.13302	2.58665	18	1.76776
OTOF	2.73392	13.4953	-13.8108	0.772885	2	0.148199
OTOG					0	0
OTOGL	1.75129	1.78281	19.2911	0.605476	0.5	0.280457
OTOR		0			0	0.0113587
OTOS					0	0
OTP					0	0
OTUB1	4.53618	6.27222	5.29681	3.90056	536.5	85.5359
OTUB2	3.57333	5.85615	5.53198	2.28331	64.5	11.0141
OTUD1	1.37058	1.64224	2.53919	0.711602	2	1.21785
OTUD3	1.82436	3.16409	2.31638	1.44898	20.5	6.47896
OTUD4	1.57287	3.69765	2.10415	1.19452	83.5	22.5819
OTUD5	5.39791	9.89837	6.30232	4.64778	1741	175.888
OTUD6B	2.72753	6.46232	3.75228	1.99314	43	6.65396
OTUD7A	2.53341	5.68562	4.23334	1.50387	38.5	6.77147
OTUD7B	0.957458	4.22392	1.47254	0.635392	318.5	75.4039
OTULIN	3.30246	9.78752	4.33263	2.53584	108.5	11.0855
OTX1	0.0766006	2.62149			2.5	0.953658
OTX2	4.88591	2.75575	6.68042	3.58333	5	1.81439
OVCA2	3.08989	10.2563	3.97134	2.41727	1025	99.9388
OVGP1	4.0079	6.77182	4.29684	3.73987	10.5	1.55054
OVOL1		6.74767			0.5	0.0740997
OVOL2					0	0
OVOL3	-0.0963115	0			0	0.288428
OVOS	1.29695	5.53695	2.88988	0.71376	58	10.4751
OXA1L	3.97695	7.387	4.57292	3.46546	116	15.7033
OXCT1	6.45263	8.99721	9.27478	4.70624	27.5	3.0565
OXER1					0	0
OXGR1					0	0
OXLD1	2.65909	11.2755	3.86959	1.8553	39.5	3.50317
OXNAD1	5.30644	6.26611	7.04064	4.05737	71.5	11.4106
OXR1	6.36515	19.6358	8.02666	5.1496	381.5	19.4288
OXSM	4.0314	8.04768	5.78369	2.84256	21.5	2.67158
OXSR1	3.33668	6.45497	4.65954	2.38088	157.5	24.3998
OXT		0			0	0.0359418
OXTR	2.39071	18.3724	3.68669	1.53324	35.5	1.93225
P2RX1	1.62063	5.67633	2.62556	1.03146	1	0.17617
P2RX2					0	0
P2RX3	3.72738	6.63826	6.05433	2.19207	126.5	19.0562
P2RX4	2.59303	5.44399	3.60015	1.87623	23	4.22484
P2RX5	2.80643	13.8581	39.0592	0.636117	4.5	0.32472
P2RX6	11.4182	10.7389	46.4282	5.37111	16.5	1.53647
P2RX7		0			0	0.0661286
P2RY1	0.650002	1.94161			1.5	0.772554
P2RY12					0	0
P2RY2	2.56249	2.33287	3.84458	1.71923	1	0.428656
P2RY4		13.9114			0.5	0.0359418
P2RY6		0			0	0.0495165
P3H1	4.28326	10.8864	5.49091	3.38226	82	7.53235
P3H2	2.6593	5.96078	3.54636	1.98805	351.5	58.9688
P3H3	3.34669	10.1714	4.79377	2.36752	417.5	41.0463
P3H4	0.448187	3.3354			336	100.738
P4HA1	1321.74	27.0123			151.5	5.60855
P4HA2	8.93049	17.3844	12.1523	6.8942	81.5	4.68811
P4HA3					0	0
P4HB	13.632	18.5633	19.8968	10.1881	1802	97.0733
P4HTM	5.54423	7.97196	9.74503	3.5001	28	3.51231
PA2G4	3.5877	14.1114	5.80742	2.29119	2404.5	170.394
PAAF1	2.31111	3.32351	3.64657	1.44016	92.5	27.832
PABPC1	4.25741	19.5578	5.86228	3.15353	897.5	45.8896
PABPC1L	3.65098	7.73838	5.83627	2.23848	156	20.1593
PABPC1L2A					0	0
PABPC1L2B					0	0
PABPC4	3.24202	12.113	5.65102	1.92035	77.5	6.39809
PABPC4L		0			0	0.0661286
PABPC5	3.33825	3.2781	5.27402	2.18308	2	0.61011
PABPN1	2.70945	10.128	3.46665	2.11329	5419	535.052
PABPN1L	1.55406	8.66387			1.5	0.173133
PACRG	2.29188	3.89812	3.1461	1.67338	16.5	4.23281
PACRGL	2.03464	5.90139	3.26181	1.31316	54	9.15038
PACS1	3.25237	6.05975	4.32087	2.44419	388	64.029
PACS2	5.24727	7.05833	7.93245	3.53168	614.5	87.0602
PACSIN1					0	0
PACSIN2	5.67223	15.2231	7.76842	4.28464	245	16.094
PACSIN3	6.07451	11.9408	7.96429	4.72184	158.5	13.2738
PADI1		2.4748			1	0.404073
PADI2		15.7771			9.5	0.602139
PADI3	105.744	0			0	0.0968171
PADI4					0	0
PAF1	3.67296	7.86593	4.83646	2.80584	263.5	33.4989
PAFAH1B1	3.83266	13.0715	4.75627	3.10558	1115.5	85.3382
PAFAH1B3	7.55132	7.85894	18.3309	3.66272	335	42.6266
PAFAH2	0.905996	3.58234	1.35355	0.614363	83	23.1692
PAG1	2.22189	4.24437	3.94049	1.31741	50.5	11.8981
PAGE4					0	0
PAGR1	3.40601	9.68592	4.37821	2.64332	1277.5	131.892
PAICS	7.36283	10.936	9.35325	5.94395	343.5	31.4099
PAIP1	3.7739	7.22639	5.15913	2.80045	49	6.78071
PAIP2	9.54488	21.197	17.6136	6.12114	75.5	3.56183
PAIP2B	0.981862	6.74528	1.51748	0.650544	50.5	7.48672
PAK1	2.6245	3.05204	3.44781	2.00887	73.5	24.0823
PAK1IP1	2.11424	6.14616	3.14144	1.44019	52	8.46057
PAK2	2.80367	5.34719	3.46918	2.2589	192.5	36.0002
PAK3	0.842253	4.43976	1.20312	0.599274	240.5	54.1696
PAK4	2.37356	7.88238	3.5167	1.63551	35.5	4.50371
PAK5		0.536416			0.5	0.932112
PAK6	1.454	4.52389	2.62783	0.754874	2.5	0.552622
PALB2	2.08669	7.97486	3.33292	1.29847	15.5	1.94361
PALD1		Inf			2	0
PALLD	2.52873	15.5738	3.88131	1.67498	1260.5	80.9372
PALM	5.08123	11.4358	5.96159	4.35391	1076.5	94.1342
PALM2-AKAP2	1.80117	6.12475	2.23793	1.45115	323.5	52.8184
PALM3	0.996002	6.31457	1.52292	0.664246	12.5	1.97955
PALMD	1.27538	3.83084	2.00932	0.765106	32.5	8.48379
PAM	16.6501	11.6673	31.3059	10.9786	822.5	70.4964
PAM16	4.52155	13.5821	6.13557	3.40631	30.5	2.24561
PAMR1	0.164711	0.647485			1	1.54444
PAN2	3.43065	7.4965	5.85961	2.00648	16.5	2.20103
PAN3	2.55105	5.50266	3.61478	1.8025	90.5	16.4466
PANK1	5.76029	7.32318	7.03834	4.76319	86.5	11.8118
PANK2	2.39018	6.43772	2.84621	2.01132	532	82.6379
PANK3	2.92656	5.69601	3.92767	2.18641	146.5	25.7197
PANK4	2.95176	8.33497	4.49878	1.97978	32	3.83924
PANO1	1.00988	6.47379	1.13586	0.899339	10.5	1.62193
PANX1	2.53576	8.19822	3.3758	1.91729	517	63.0624
PANX2	2.67428	9.43735	4.98533	1.53334	9	0.953658
PANX3					0	0
PAOX	7.34738	6.98236	9.15235	6.01297	78	11.171
PAPD4	2.05202	4.03718	2.47583	1.7051	35.5	8.79326
PAPD5	2.46631	2.99212	4.13313	1.51	39	13.0342
PAPD7	2.42529	10.3146	3.97853	1.4729	228	22.1045
PAPLN	0.449199	2.72654	0.853566	0.192355	26	9.5359
PAPOLA	4.19864	14.6985	6.23543	2.91301	565	38.4392
PAPOLG	1.40537	3.52641	1.81742	1.09644	55.5	15.7384
PAPPA	3.17031	16.0909	5.9438	1.73448	10	0.621469
PAPPA2	52.3189	7.71623	-27.6659	12.2139	3.5	0.453589
PAPSS1	7.83231	14.2067	10.4185	6.12031	101.5	7.14454
PAPSS2	182.161	3.20511			2	0.624004
PAQR3	7.0826	13.7661	10.9545	4.97299	136	9.87937
PAQR4	3.67905	10.518	5.06264	2.71594	113.5	10.7911
PAQR5		Inf			0.5	0
PAQR6	2.35925	8.79197	2.95176	1.88282	320	36.3968
PAQR7	1.47969	4.46541	1.96133	1.14046	310	69.4226
PAQR8	2.09612	4.60477	2.91742	1.53515	28	6.08064
PAQR9	-0.279738	3.37383			0.5	0.148199
PARD3	7.53288	4.76227	9.93424	5.89274	1287.5	270.354
PARD3B	1.68885	4.50053	2.76628	0.949392	64	14.2206
PARD6A	5.16922	19.7653	7.08373	3.86694	357.5	18.0873
PARD6B	1.07016	1.69386	1.62327	0.699758	6.5	3.83738
PARD6G	2.55453	11.9721	4.48131	1.43782	123.5	10.3157
PARG	3.55423	3.91588	4.05672	3.11601	59.5	15.1946
PARK7	25.483	24.1049	70.9816	15.2074	1397	57.9551
PARL	3.27968	7.17233	4.02081	2.68078	178.5	24.8873
PARM1	2.93798	21.4591	5.44995	1.61389	8.5	0.396102
PARN	1.92198	5.24457			24.5	4.6715
PARP1	7.16663	14.5315	10.7843	5.11852	471.5	32.4469
PARP10	8.69004	9.57688	13.7345	6.04186	4.5	0.469882
PARP11	1.36646	3.92158	1.86857	1.02918	164	41.8199
PARP12	2.46883	8.10079	3.44723	1.78923	6.5	0.80239
PARP14	1.52959	3.37538	2.54298	0.969237	26.5	7.85096
PARP15					0	0
PARP16	2.665	9.34739	4.54102	1.54919	15.5	1.65822
PARP2	3.34088	6.94245	4.08374	2.73692	110	15.8445
PARP3	6.83337	9.44168	9.50699	5.07322	30	3.1774
PARP4	7.46427	9.09548	12.3906	4.93465	8	0.879558
PARP6	4.51762	10.637	5.68295	3.61457	227	21.3406
PARP8	3.0366	5.01388	3.67693	2.51203	38.5	7.67868
PARP9	5.64031	12.1827	7.14058	4.53357	13	1.06709
PARPBP	6.99756	9.99021	11.0322	4.83948	33	3.30323
PARS2	2.43791	7.6799	3.0277	1.96979	42	5.46882
PARVA	8.01445	6.10172	10.2704	6.42656	123	20.1582
PARVB	2.08091	1.8853	2.90014	1.5119	10.5	5.56939
PARVG	177.519	0			0	0.159558
PASD1					0	0
PASK	2.72895	7.21042	3.56879	2.09003	73.5	10.1936
PATJ	0.727822	3.57109			32.5	9.10087
PATL1	3.07863	9.09896	4.25866	2.21884	73.5	8.07785
PATL2		0			0	0.0359418
PATZ1	3.43026	8.70828	3.92922	2.99699	1557	178.795
PAWR	2.74762	4.96326	3.94882	1.90869	84	16.9243
PAX1					0	0
PAX2	0.000769903	3.30696			1.5	0.453589
PAX3		3.64039			1.5	0.412044
PAX5	0.000429087	1.81208			5	2.75925
PAX6	2.07723	3.00449	3.40578	1.34374	1083	360.46
PAX7		0			0	0.0113587
PAX8	218.346	0			0	0.321332
PAXBP1	3.7495	8.83441	5.51649	2.61236	32	3.6222
PAXIP1	2.27178	4.83842	2.86636	1.80128	21.5	4.4436
PAXX	5.50859	51.3468	8.09242	3.93447	111.5	2.17151
PBDC1	2.7684	16.6148	4.14557	1.87109	560.5	33.7349
PBK	6.79512	12.9105	8.75989	5.41268	59	4.56993
PBLD	2.48448e-05	1.22934			4.5	3.66051
PBRM1	2.55144	5.21332	3.24685	2.00397	269	51.5986
PBX1	5.28653	5.22327	8.49569	3.49798	428	81.941
PBX2	5.07628	15.3425	17.0593	2.26377	2.5	0.162946
PBX3	4.10343	5.99711	5.34877	3.1692	3471	578.779
PBX4	0.707119	2.59044	1.05155	0.462865	33	12.7392
PBXIP1	2.07249	6.92033	4.08029	1.19694	528.5	76.3692
PC	13.1615	8.94427	28.8886	7.97749	90.5	10.1182
PCBD1	19.6575	7.48974	119.626	10.2831	112	14.9538
PCBD2	0.84684	8.10701	1.46352	0.481697	254	31.3309
PCBP1	2.80962	15.9877	4.04694	1.96906	1033.5	64.6434
PCBP2	6.62378	9.107	8.65209	5.18947	2163.5	237.564
PCBP3	16.4359	2.40055	83.8761	8.57075	1.5	0.624856
PCBP4	6.29387	14.6848	7.80055	5.15806	4134	281.516
PCCA	6.17022	4.06181	11.5446	3.47754	39	9.60163
PCCB	7.19917	16.6266	8.99232	5.8903	141	8.4804
PCDH1	2.17616	9.58664	4.30017	1.20529	69	7.19752
PCDH10	1.5875	6.51783	2.74834	0.951299	30.5	4.67947
PCDH12					0	0
PCDH15	8.49722	3.08881	10.9865	6.77851	40	12.95
PCDH17	2.02667	4.03341	2.77621	1.4956	63	15.6195
PCDH18	1.18751	2.01866	1.44252	0.980235	37.5	18.5767
PCDH19	3.41355	12.8229	4.51874	2.60178	553	43.1258
PCDH20	1.74809	2.66475	2.64921	1.16018	7.5	2.81452
PCDH7	4.10764	3.49539	6.41336	2.64674	36.5	10.4423
PCDH8	0.532936	2.09728			290	138.274
PCDH9	2.81963	4.70298	3.35222	2.37189	326	69.3178
PCDHAC2	4.6981	7.0393	7.14332	3.09771	457	64.9212
PCDHB10	11.3218	25.1087	21.495	7.32987	8	0.318614
PCDHB11	0.832059	10.1063			4.5	0.445268
PCDHB12	202.592	2.86285			1	0.349303
PCDHB13	38.1217	13.6114	-22.6603	9.71602	5.5	0.404073
PCDHB14	9.50193	9.44044	18.1152	5.96595	20.5	2.17151
PCDHB15	12.4448	8.25234	27.1268	7.51905	32.5	3.93828
PCDHB16	1.26573	2.93659	2.1159	0.79164	10	3.4053
PCDHB2	4.79816	10.2821	5.45916	4.23046	99.5	9.67698
PCDHB3	0.924812	2.73595			2	0.731008
PCDHB4	0.00764592	7.57638			2.5	0.329973
PCDHB5	209.917	1.51528			0.5	0.329973
PCDHB6	0.674005	3.90033			3	0.769166
PCDHB7	105.744				0	0
PCDHB8		10.1215			1.5	0.148199
PCDHB9	414.124	11.7016			1	0.0854584
PCDHGC5	5.40644	28.9177	8.09193	3.80031	294	10.1668
PCED1A	6.21265	11.9221	7.07662	5.48493	1794.5	150.519
PCED1B	0.00190566	4.54583			1.5	0.329973
PCF11	2.09465	4.20689	3.09599	1.417	235	55.8607
PCGF1	1.24412	2.50749	1.7002	0.912403	7.5	2.99104
PCGF2	2.9646	8.00368	3.61193	2.42654	2678.5	334.659
PCGF3	2.81836	13.7559	4.66977	1.71585	325.5	23.6627
PCGF5	2.09073	5.50192	3.72627	1.05191	27	4.90738
PCGF6	2.19401	6.66885	2.90469	1.66679	20	2.99902
PCID2	3.94669	9.62814	5.25445	3.00265	104	10.8017
PCIF1	2.40779	8.89525	3.96284	1.49899	15.5	1.7425
PCK2	2.67171	12.5194	3.54443	2.02655	7.5	0.599071
PCLAF	8.00419	7.39189	14.1902	5.10132	668	90.3693
PCLO	0.00417613	9.88645			30	3.03446
PCM1	1.58666	4.94883	2.09977	1.20854	987.5	199.542
PCMT1	8.73085	26.6743	13.387	6.2457	690.5	25.8863
PCMTD1	2.42206	4.46411	4.61966	1.26624	83.5	18.7047
PCMTD2	4.82442	8.37084	5.90761	3.97154	130.5	15.5898
PCNA	3.69726	10.2149	4.99818	2.7712	491	48.0669
PCNP	8.56345	13.1611	10.2218	7.29185	1421.5	108.008
PCNT	3.76047	10.6076	6.44498	2.28087	173	16.309
PCNX1	2.3553	7.42016	3.10411	1.78157	170	22.9105
PCNX2	10.6248	18.2852	22.5413	6.37193	290	15.8598
PCNX3	3.22801	5.85976	4.10642	2.53911	22.5	3.83975
PCNX4	3.19742	6.77349	4.47711	2.28912	85	12.5489
PCOLCE	123.993	7.71904	-20.9481	14.1663	8	1.0364
PCOLCE2		31.2928			13	0.415431
PCOTH	3.04449	24.4929			2.5	0.10207
PCP2					0	0
PCP4	1.78859	9.56506	3.24004	1.02772	3.5	0.365915
PCP4L1		0			0	0.0495165
PCSK1	2.62335	4.51859	3.8456	1.81671	13.5	2.98766
PCSK1N	9.15495	14.9843	23.469	4.67136	123	8.20859
PCSK2		0			0	0.140228
PCSK4	0.734682	6.107			238.5	39.0535
PCSK6	1.06009	2.58838	1.52506	0.734887	8.5	3.2839
PCSK7	3.34468	3.86154	6.13639	1.88703	97	25.1195
PCSK9		3.44771			6	1.74029
PCTP	2.80643	3.28669	39.0592	0.636117	14	4.25961
PCYOX1	1.33624	4.98284	2.11345	0.875454	59	11.8406
PCYOX1L	2.99357	6.88229	5.75163	1.51774	93.5	13.5856
PCYT1A	4.23852	7.69647	5.16077	3.49051	514.5	66.8489
PCYT1B	0.716528	5.12961	1.14186	0.418155	8.5	1.65705
PCYT2	4.33085	18.8954	6.34316	3.06251	85.5	4.52491
PDAP1	5.24414	12.8001	6.38805	4.34723	642.5	50.1948
PDCD10	4.7448	14.219	6.64261	3.48779	97	6.82184
PDCD11	2.81432	8.70826	3.80401	2.09832	169	19.4069
PDCD1LG2	248.623	6.45267			0.5	0.0774873
PDCD2	4.0626	20.8695	6.03975	2.82793	320.5	15.3574
PDCD2L	2.16282	9.57424	3.51543	1.31746	21.5	2.24561
PDCD4	0.533008	4.20012			253.5	60.3554
PDCD5	4.24927	23.7154	6.48636	2.89621	264	11.132
PDCD6	8.41883	9.53185	11.5583	6.45263	261.5	27.4343
PDCD6IP	2.93623	11.757	4.1512	2.09185	91.5	7.78262
PDCD7	1.85606	4.2912	3.27899	0.914342	34	7.9232
PDCL	4.12724	8.86839	5.25865	3.26234	189	21.3116
PDCL3	2.66519	11.9996	4.12025	1.73825	18.5	1.54172
PDE10A	1.94871	3.96536	3.37873	1.03098	29.5	7.43942
PDE11A	5.54205	0.707789	9.89185	3.25869	0.5	0.706425
PDE12		5.32202			83	15.5956
PDE1A	1.46262	4.59042	2.24079	0.987716	170	37.0336
PDE1B					0	0
PDE1C	2.80643	21.495	39.0592	0.636117	5.5	0.255873
PDE2A	2.33735	4.68793	2.81191	1.9421	28.5	6.07944
PDE3A	2.41957	5.68466	3.68039	1.59159	462	81.2713
PDE3B	2.501	4.65652	3.40305	1.84164	20	4.29505
PDE4A	0.828886	2.64894	1.23134	0.552427	11	4.15261
PDE4B	1.62343	2.45492	2.31071	1.12708	9	3.66611
PDE4C	0.000171062	4.84544			6.5	1.34147
PDE4D	1.15845	1.86583	2.19707	0.55012	84	45.0202
PDE5A	0.789383	1.59354	1.46547	0.424279	5.5	3.45143
PDE6B	1.2466	8.54921	2.21595	0.669063	5.5	0.643334
PDE6D	3.79564	20.2594	7.74441	1.98341	22	1.08591
PDE6G	262.57	2.33097			1	0.429006
PDE7A	2.47166	4.69226	3.29042	1.87029	148.5	31.6479
PDE7B		0			0	0.0854584
PDE8A	4.54113	2.99624	6.94067	3.11011	138	46.0577
PDE8B	6.47521	9.09165	12.1954	3.99902	3	0.329973
PDE9A	1.45675	3.8369	1.70219	1.2495	183	47.6948
PDF	2.90783	6.71524	3.56182	2.37559	448	66.7139
PDGFA	4.94386	10.5927	6.57437	3.79398	53.5	5.05067
PDGFB		13.9178			36	2.58662
PDGFC	4.07612	8.61907	5.60331	3.00044	497	57.6628
PDGFD	22.9644	5.83218	137.316	12.1059	2.5	0.428656
PDGFRA	1.8253	6.3279	2.92115	1.16948	1.5	0.237045
PDGFRB	5.55997	9.1296	7.42509	4.24453	48	5.25763
PDGFRL	2.02619	0.913461	4.11177	0.904967	0.5	0.547369
PDHA1	6.51196	11.7492	7.73033	5.54136	433	36.8535
PDHB	2.9969	17.336	4.79041	1.90881	178	10.2677
PDHX	3.24714	7.8571	4.45296	2.39341	89	11.3273
PDIA2	2.01789	5.05503	2.56568	1.59973	6.5	1.28585
PDIA3	6.14444	13.2835	7.77495	4.95315	1161	87.4016
PDIA4	7.5135	12.8506	9.22061	6.2419	977	76.0276
PDIA5	1.60381	3.75623	2.90356	0.855926	9.5	2.52913
PDIA6	6.00967	30.2586	11.6212	3.64147	2266.5	74.9043
PDIK1L	1.37858	3.32	1.91396	1.00198	23.5	7.07831
PDK1	-0.434075	5.00417			23.5	4.69608
PDK2	18.5341	17.4407	63.8333	10.158	114	6.53645
PDK3	5.88205	6.60913	8.66513	4.10023	240.5	36.3891
PDK4	0.000707551	0			0	0.189745
PDLIM1	3.97019	14.5132	6.11847	2.66224	154.5	10.6455
PDLIM3	3.06214	4.79985	4.99739	1.92769	20.5	4.27097
PDLIM4	3.48071	19.2582	4.93974	2.49689	167.5	8.69762
PDLIM5	2.11953	1.47784	3.24788	1.34908	197.5	133.641
PDLIM7	2.54505	10.8099	3.20026	2.03013	714.5	66.0969
PDP1	3.93763	8.97029	5.77501	2.73904	124	13.8234
PDP2	2.25565	7.80202	3.16509	1.62053	29	3.71699
PDPK1	3.25198	5.33429	4.15022	2.55464	78.5	14.7161
PDPN	1.97347	4.04283	2.58309	1.52221	611	151.132
PDPR	1.70068	3.58899	3.31036	0.9847	206	57.3978
PDRG1	4.83337	12.2362	5.87035	4.00775	473.5	38.6967
PDS5A	3.90116	12.561	6.82902	2.34672	444	35.3475
PDS5B	2.05589	4.35805	2.76426	1.54166	67.5	15.4886
PDSS1	2.38481	6.89562	3.74534	1.52955	9	1.30518
PDSS2	0.582413	3.35818			37	11.0179
PDX1					0	0
PDXK	4.01316	8.29262	4.76081	3.39336	1064.5	128.367
PDXP	3.17031	9.06967	4.19762	2.41265	376	41.4569
PDYN		0			0	0.123616
PDZD11	7.19801	23.2789	8.5949	6.10616	119.5	5.13341
PDZD2	2.80643	11.3371	39.0592	0.636117	34	2.99902
PDZD4	4.85195	9.87672	5.78094	4.09373	253.5	25.6664
PDZD7	1.55202	6.9953	3.38675	0.872443	15.5	2.21577
PDZD8	2.31169	7.43491	3.97276	1.30907	126	16.9471
PDZRN3	2.99892	2.08218	3.94008	2.27951	409.5	196.669
PDZRN4	2.51059	4.22973	3.14785	2.0045	4	0.945687
PEA15	15.1138	13.8404	24.2638	10.6963	4909	354.685
PEAK1	0.881214	4.01357			152.5	37.9961
PEAK3		0			0	0.0495165
PEAR1	3255.72	0			0	0.0113587
PEBP1	7.17981	30.126	8.72591	6.01104	7306	242.514
PECAM1	0.310857	0.668932			1	1.49492
PECR	0.00134992	3.06056			23.5	7.67833
PEF1	4.5339	19.3343	6.59311	3.22759	235.5	12.1804
PEG10	4.4231	8.81419	5.4286	3.62694	113	12.8202
PELI1	2.1613	6.12342	3.49087	1.31206	39.5	6.45064
PELI2	2.18837	9.28222	3.44182	1.39548	98	10.5578
PELI3	4.00643	15.4573	5.5491	2.95076	52	3.36411
PELO	3.52568	7.24207	4.29688	2.90379	33	4.55671
PELP1	2.59569	7.13956	3.11058	2.17004	186	26.052
PEMT	8.00848	20.6546	10.1767	6.48409	126.5	6.12456
PENK	2.80643		39.0592	0.636117	0	0
PEPD	10.6587	16.1545	15.4708	7.94126	133	8.23302
PER1	1.10121	3.15738	1.82074	0.653701	284	89.948
PER2	1.15761	3.47695	1.91677	0.652854	30.5	8.77207
PER3	1.46167	7.2523	2.55012	0.752993	6	0.827324
PERM1	1.58627	13.4953	9.12113	0.544549	1	0.0740997
PERP	5.53978	10.0923	13.741	2.9233	36	3.56708
PES1	2.81619	10.7145	3.85862	2.07326	1004.5	93.7519
PET100	13.1901	18.1064	41.3639	7.00414	712	39.3231
PET117		8.66387			1.5	0.173133
PEX1	2.9819	7.35064	3.73351	2.38687	21.5	2.92492
PEX10	4.37832	15.8886	5.73763	3.39403	170.5	10.731
PEX11A	3.64906	9.41405	5.4266	2.40335	53.5	5.683
PEX11G	1.61172	4.48393	2.18752	1.20422	15	3.34528
PEX12	1.56143	2.68385	2.21293	1.10331	4.5	1.6767
PEX13	1.52662	5.40313	1.94219	1.20909	43.5	8.05089
PEX14	2.69409	7.1487	3.69927	1.97703	57.5	8.04342
PEX16	2.18399	12.2719	2.9517	1.62408	79.5	6.4782
PEX19	21.9985	22.1303	31.0489	16.9082	433	19.5659
PEX2	5.31862	8.31105	6.98387	4.12657	64.5	7.76075
PEX26	3.65776	10.4662	4.41841	3.0365	913	87.2328
PEX3	3.00849	12.8303	5.39454	1.72588	14	1.09117
PEX5L	0.7774	2.5611	1.06679	0.574034	3	1.17137
PEX6	42.7007	10.8585	-273.91	19.0658	169	15.5639
PEX7	2.42966	9.50796	4.87001	1.14289	8	0.8414
PF4					0	0
PFAS	2.93975	4.48054	3.66086	2.35453	210.5	46.9809
PFDN1	3.3143	32.6426	6.30952	1.83292	339	10.3852
PFDN2	3.72545	19.6047	6.81634	2.15897	117.5	5.99347
PFDN4	4.44116	13.9884	6.26338	3.23979	214	15.2983
PFDN5	30.1101	32.5564	73.9365	18.5261	7895.5	242.517
PFKFB1	4.11451	1.5956	6.04472	2.87171	0.5	0.313361
PFKFB2	3.37822	4.92155	5.06509	2.223	92	18.6933
PFKFB3	2.35938	6.33603	3.08091	1.80821	363.5	57.3703
PFKFB4	4.83797	9.51003	7.10016	3.36162	27	2.83911
PFKL	11.0611	12.2047	13.1667	9.46578	765.5	62.7219
PFKM	12.8511	12.0285	43.3618	6.6148	106	8.81244
PFKP	2.98183	13.5325	4.5624	1.98496	356	26.307
PFN1	6.20088	35.5006	9.65193	4.2901	1639	46.1682
PFN2	3.90358	21.0702	6.96728	2.33332	535.5	25.4151
PFN3					0	0
PFN4		0			0	0.151587
PGAM1	5.76152	20.8426	8.53308	4.1045	87	4.17415
PGAM2	0.852232	4.28545			9	2.10013
PGAM5	2.91565	10.5183	4.45581	1.92475	140	13.3101
PGAP1	2.13636	2.94071	2.55658	1.78998	561	190.77
PGAP2	7.03528	3.33035	11.8654	4.55674	83.5	25.0724
PGAP3	3.3692	8.36743	4.13416	2.75174	253.5	30.296
PGBD1	3.48686	6.92647	4.56919	2.66264	69	9.96179
PGBD2	4.37747	4.1714	6.97274	2.78784	4	0.958911
PGBD3	1.72891	3.78834	4.35835	0.759528	44	11.6146
PGBD4	1.37427	3.31064	1.6253	1.1657	15	4.53085
PGBD5	2.14663	4.61642	3.50076	1.36024	11	2.3828
PGC					0	0
PGD	7.52499	12.3583	9.25167	6.23936	1604	129.791
PGF	0.695803	2.18144			6.5	2.97969
PGGHG	5.00195	5.18179	13.0101	1.14518	69	13.3159
PGGT1B	4.1128	6.95015	4.93891	3.44048	85	12.23
PGK1	148.067	36.9576	-61.2617	32.8946	886	23.9734
PGLS	13.6022	16.765	18.0817	10.7683	125	7.45603
PGM1	14.178	16.2891	21.6785	10.3085	53	3.25372
PGM2	5.11212	15.2564	7.14018	3.78549	27.5	1.80253
PGM2L1	0.531405	3.30064	0.805591	0.315348	340.5	103.162
PGM3	7.04193	22.8022	9.29465	5.51069	212.5	9.31928
PGM5	11.8562	8.93298	24.2595	7.32782	67	7.50029
PGP	2.3434	8.37979	3.42169	1.62665	177.5	21.1819
PGPEP1	9.34055	7.31833	-158.729		377	51.5145
PGPEP1L		0			0	0.10207
PGR					0	0
PGRMC1	9.8028	12.9032	12.2327	8.07926	249.5	19.3363
PGRMC2	2.43348	9.42239	2.96473	2.00085	2819.5	299.234
PGS1	3.60741	5.97068	4.64712	2.79659	75	12.5614
PHACTR1		2.07924			28.5	13.7069
PHACTR2	1.73944	3.53154			9	2.54846
PHACTR3	4.25105	4.68533	6.70533	2.80563	3	0.640297
PHACTR4	2.05622	5.80963	2.23037	1.89614	106.5	18.3316
PHAX	0.833291	3.33608	1.13664	0.611392	370	110.908
PHB	5.84869	24.116	8.07848	4.39897	365.5	15.1559
PHB2	5.82774	15.4937	8.8265	4.08559	3395.5	219.154
PHC1	6.25496	18.0146	8.04675	4.98432	36	1.99838
PHC2	2.54107	8.75263	3.27457	1.97599	526.5	60.1533
PHC3	1.88327	5.50292	3.1704	1.01498	207	37.6164
PHEX	2.59283	4.46763	7.30443	1.07215	5.5	1.23108
PHF1	5.11703	10.4457	6.426	4.1177	423.5	40.543
PHF10	3.44775	12.1119	5.70982	2.13434	220	18.1639
PHF12	1.88465	7.07486	2.47871	1.44577	66.5	9.39948
PHF13	2.25319	5.70433	3.67931	1.34531	139	24.3675
PHF14		7.19297			65	9.0366
PHF19	3.58681	16.3639	4.49486	2.87884	489.5	29.9135
PHF2	2.82439	7.54757	3.99974	2.00473	297	39.3504
PHF20	1.45453	2.48329	2.37254	0.929393	296	119.197
PHF20L1	4.10429	13.1663	5.52132	3.08806	249	18.9119
PHF21A	0.556111	5.01097			653.5	130.414
PHF21B	4.45979	11.8009	5.10761	3.90098	1046	88.637
PHF23	2.9106	8.63922	3.77356	2.25612	625.5	72.4024
PHF24	213.236	20.1953			1	0.0495165
PHF3	2.7989	8.64503	3.87189	2.03073	78.5	9.08037
PHF5A	3.28656	12.287	4.9493	2.22621	92.5	7.52827
PHF6	4.36056	8.18414	5.37354	3.55593	244	29.8138
PHF7	5.37103	4.71663	7.23669	4.09312	39	8.26861
PHF8	4.26205	7.22965	6.10888	3.00806	369	51.0398
PHGDH	6.66813	8.47337	13.4654	3.54622	368	43.4302
PHIP	1.8396	4.45207	2.33312	1.46184	198.5	44.586
PHKA1	7.42749	9.75684	10.941	5.38436	16.5	1.69112
PHKA2	6.43204	13.697	7.92108	5.31271	63.5	4.63606
PHKB	5.09319	7.11748	7.33429	3.57514	93.5	13.1367
PHKG1	0.551409	1.04525			2	1.91342
PHKG2	7.47758	12.0029	9.73628	5.89687	285	23.7443
PHLDA1	2.2309	7.21653	2.84976	1.74792	2497.5	346.08
PHLDA2	3.25893	33.0975	4.89839	2.21785	89.5	2.70413
PHLDA3	3.75101	14.8297	4.62289	3.05845	4875.5	328.765
PHLDB1	4.29525	12.0562	5.76342	3.24721	942	78.1343
PHLDB2	4.54093	6.6846	5.49103	3.77927	61	9.12545
PHLDB3	8.32891	11.1092	13.4988	5.62383	135	12.1521
PHLPP1	3.65431	6.61748	4.81847	2.77566	163.5	24.7073
PHLPP2	1.73873	4.15833	2.60156	1.15978	23	5.53106
PHOSPHO1					0	0
PHOSPHO2-KLHL23	1.3769	2.9889	1.62	1.17501	1120	374.719
PHOX2A		0			0	0.0774873
PHPT1	44.5097	21.1806	-717.328	20.9126	894	42.2084
PHRF1	2.80749	14.3247	4.07306	1.95613	588	41.0479
PHTF1	5.93941	7.53237	9.52389	3.87347	223.5	29.6719
PHTF2	3.11206	5.40737	4.23535	2.26744	249	46.0482
PHYH	12.198	11.323	19.1392	8.6576	77	6.80029
PHYHD1	0.557104	5.86996			3	0.511077
PHYHIP	1.73446	6.37983	3.40217	0.94371	28	4.38883
PHYHIPL	4.05363	7.46467	6.10534	2.68766	165	22.1041
PHYKPL	3.37158	6.71452	5.07076	2.21558	78	11.6166
PI15	2.37911	6.27156	4.46263	1.17238	117.5	18.7354
PI16	45.5971	5.77592	-11.7411	6.05405	1	0.173133
PI3					0	0
PI4K2A	2.91847	8.18418	3.64983	2.34055	233	28.4696
PI4K2B	2.91182	6.44296	4.48244	1.91344	13	2.01771
PI4KA	2.77235	9.44353	4.94318	1.48566	21	2.22374
PI4KB	4.97348	13.1568	6.4508	3.90473	101.5	7.71462
PIANP	2.96913	8.54258	4.5776	1.89232	192.5	22.5342
PIAS1	2.25811	5.77158	2.77122	1.84434	131.5	22.784
PIAS2	2.03325	5.4273	2.4077	1.71985	157.5	29.0199
PIAS3					0	0
PIAS4	2.51313	9.10784	3.22478	1.96028	234.5	25.747
PIBF1	3.61479	3.25439	5.30157	2.47433	11	3.38005
PICALM	3.1077	8.47803	4.03083	2.40199	395.5	46.65
PICK1	3.3967	7.42327	4.22817	2.73448	134	18.0513
PID1		1.94377			1	0.514464
PIDD1	6.21976	9.53055	7.81033	5.03294	443	46.4821
PIEZO1	3.00094	8.4133	5.11365	1.79904	36	4.27894
PIEZO2	2.95959	4.38833			32.5	7.40601
PIF1	1.17727	4.86314	1.87107	0.781175	373	76.6994
PIFO	3.14032	4.9783	4.9134	2.00566	75.5	15.1658
PIGA	1.46274	3.69443	2.00647	1.06898	20	5.41355
PIGB	2.55143	3.58606	3.56605	1.83129	4	1.11543
PIGBOS1	0.00735507	2.32973			17	7.29698
PIGC	2.92373	13.0723	4.23327	2.03266	369	28.2276
PIGG	1.78035	6.57284	2.34536	1.35921	47	7.15064
PIGH	6.46992	15.5233	9.04984	4.8272	58.5	3.76853
PIGK	5.85181	7.08387	7.84769	4.49976	45	6.35246
PIGL	4.4715	9.15727	6.5128	3.16756	21	2.29326
PIGM	0.74799	2.32282	1.0405	0.546388	250	107.628
PIGN	7.37727	11.4519	9.74249	5.76731	34.5	3.01259
PIGO	2.07974	7.98484	2.91084	1.47164	86.5	10.833
PIGP	4.15826	10.6995	5.97401	2.97564	17.5	1.63559
PIGQ	5.47205	7.05715	7.53619	4.03162	288.5	40.8805
PIGR					0	0
PIGS	1.02642	4.02395	1.51562	0.711475	666	165.509
PIGT	7.49395	13.9873	8.73743	6.49705	1949	139.341
PIGU	7.32658	14.4152	9.0448	6.05633	357	24.7655
PIGV	3.13879	5.28069	3.40598	2.89195	31	5.87045
PIGW	1.80316	4.73114	3.21533	0.874556	226.5	47.8743
PIGX	1.05573	3.69662	1.69926	0.678605	189	51.1278
PIGZ	0.629321	4.16669			15	3.59998
PIH1D1	6.571	9.67076	9.59618	4.67284	372	38.4665
PIH1D2	1.16972	6.146	1.69805	0.79748	8.5	1.38301
PIK3AP1	6.21162	12.5386	11.9465	3.69508	3	0.239261
PIK3C2A	0.914487	2.00336	1.13619	0.739414	178	88.8506
PIK3C2B	0.389509	2.51456			52	20.6796
PIK3C3	3.44086	9.53047	4.28658	2.77225	137.5	14.4274
PIK3CA	3.62572	12.2033	4.7907	2.77212	101.5	8.31746
PIK3CB	4.50815	2.61106	6.53789	3.11009	42	16.0854
PIK3CD	2.52387	6.02229	3.744	1.68654	183	30.3871
PIK3IP1	4.90267	6.43013	7.47868	3.25415	32	4.97657
PIK3R1	0.812062	3.6917	1.30465	0.505253	1347.5	365.008
PIK3R2	3.03179	5.68194	5.9958	1.4766	544.5	95.83
PIK3R3	1.11483	4.48996	1.93376	0.682398	4055.5	903.238
PIK3R4	2.7201	8.3377	3.50231	2.12035	48.5	5.81695
PIK3R5					0	0
PIK3R6					0	0
PIKFYVE	0.897296	2.4335	1.19345	0.683391	658	270.393
PILRA	3.57881	4.82231	5.74119	2.32698	16.5	3.4216
PILRB	4.9305	11.0135	6.2926	3.90261	937.5	85.1227
PIM1	1.80818	3.91496	3.38746	0.908933	61.5	15.709
PIM2	3.34746	10.3593	4.72601	2.38936	586	56.5674
PIM3	1.95942	12.0255	3.22847	1.18603	792	65.8601
PIMREG	3.35021	12.3614	5.69873	2.03101	290	23.4601
PIN1	5.36848	13.6618	6.74024	4.33544	456.5	33.4143
PIN4	0.00628058	8.27519			323	39.0323
PINK1	9.21168	19.9298	11.417	7.6231	360	18.0634
PINLYP	2.2957	6.64638	4.38417	1.09626	1.5	0.225687
PINX1	3.22313	12.8533	4.46635	2.35718	58	4.51245
PIP4K2A	3.3664	7.38187	4.36394	2.61333	84	11.3792
PIP4K2B	4.07647	13.1481	5.49701	3.06996	177	13.462
PIP4K2C	2.83841	11.8028	5.62162	1.41113	108	9.15038
PIP4P1	2.52165	8.03154	3.86141	1.69109	675	84.0436
PIP4P2	4.05241	7.82269	5.40866	3.0805	15.5	1.98141
PIP5K1A	2.35483	8.62713	3.59561	1.52687	554	64.216
PIP5K1B		8.46737			45	5.31452
PIP5K1C	2.49432	7.52306	3.08132	2.02526	153	20.3375
PIP5KL1	2.55703	10.6908	3.28728	1.99534	37	3.46093
PIPOX	3.97479	6.47959	6.93159	2.11072	80	12.3465
PIR	253.311	87.7197			6.5	0.0740997
PIRT					0	0
PISD	2.36148	7.96588	3.96424	1.39485	70.5	8.85025
PITHD1	10.8891	16.129	14.3909	8.61505	302	18.724
PITPNA	3.37824	8.67976	5.09089	2.27371	670.5	77.2487
PITPNB	2.4884	6.19227	4.01491	1.5414	1213.5	195.97
PITPNC1	2.20249	3.97476	2.9802	1.63541	268.5	67.5512
PITPNM1	11.4216	13.997	16.3254	8.58714	336.5	24.0409
PITPNM2	2.81817	9.64701	3.65202	2.18583	46	4.76832
PITPNM3	2.66844	8.70417	4.40863	1.67756	35.5	4.07851
PITRM1	5.50871	12.6742	7.1303	4.3347	176	13.8865
PITX1		0			0	0.0854584
PITX2					0	0
PITX3		Inf			1	0
PIWIL2	360.908	4.17953			1	0.239261
PIWIL4	3.81344	12.5478	5.1456	2.83602	6	0.478172
PJA1	3.50019	8.92541	4.69362	2.62897	858.5	96.1861
PJA2	4.29685	16.7489	5.96938	3.16635	400	23.8822
PJVK	0.899651	2.16634	1.36787	0.586285	19	8.77054
PKD1	3.38993	8.47782	3.98939	2.88408	329.5	38.8661
PKD1L2		0			0	0.165162
PKD2	1.72462	4.26049	2.03486	1.46411	77.5	18.1904
PKD2L1	0.981091	10.3017	1.70733	0.588489	8.5	0.825108
PKDCC	1.3619	1.0923	2.53663	0.702488	29	26.5495
PKIA	5.30427	16.4593	6.73044	4.25186	574	34.8739
PKIB	241.495	18.0901			8	0.442231
PKIG	7.67512	10.8582	9.98339	6.08549	363.5	33.4769
PKLR					0	0
PKM	13.8761	15.7582	19.0866	10.7362	2320	147.225
PKMYT1	3.72927	12.4427	4.80399	2.9215	224	18.0025
PKN1	9.07462	14.5185	11.739	7.25799	85	5.85461
PKN2	3.87216	6.39852	4.9292	3.06134	32	5.00116
PKN3	6.69075	5.31307	8.17163	5.56198	195	36.7019
PKNOX1	3.01242	4.96438	4.58053	1.99136	49.5	9.97103
PKNOX2	0.779508	2.2071	1.2349	0.461302	95	43.0429
PKP1					0	0
PKP2	3.20685	8.28794	4.7754	2.20288	9	1.08591
PKP3	2.60276	10.0071	3.82726	1.78705	3	0.299786
PKP4	2.70744	9.30692	3.88637	1.88355	89	9.56278
PLA2G10					0	0
PLA2G12A	3.45934	5.34459	4.37428	2.7301	32	5.98737
PLA2G12B					0	0
PLA2G15	4.57485	8.60879	5.57077	3.78255	99.5	11.558
PLA2G16	3.10811	20.9797	4.19207	2.32518	721.5	34.3903
PLA2G1B		0.575128			0.5	0.869371
PLA2G2A					0	0
PLA2G3	3.76381	11.1151	5.10729	2.81288	52.5	4.72331
PLA2G4A	1.4428	1.33605			0.5	0.374236
PLA2G4B	3.48609	5.95645	4.59933	2.61735	115.5	19.3907
PLA2G4C	0.759968	5.53457			15	2.71024
PLA2G4D	105.744				0	0
PLA2G5					0	0
PLA2G6	3.97636	9.77457	6.87165	2.24134	16.5	1.68805
PLA2G7		0			0	0.0495165
PLA2R1		0			0	0.0608752
PLAA	2.12511	4.22257	2.81988	1.62156	388.5	92.0055
PLAC1		0			0	0.162946
PLAC8		Inf			0.5	0
PLAC8L1	17.1757	6.22374	92.8455	8.72415	4.5	0.723037
PLAC9	249.689	13.1756			2.5	0.189745
PLAG1	0.50539	4.29139			59.5	13.865
PLAGL1	2.65491	6.64638	3.87343	1.83148	1.5	0.225687
PLAGL2	2.53093	6.06951	3.17206	2.02493	125.5	20.6771
PLAT	2.53967	30.137	4.22882	1.55072	210	6.96817
PLAU	1.58913	1.7657			0.5	0.283174
PLAUR	20.9462	20.5119	90.7249	11.442	70.5	3.43703
PLB1		40.9556			3.5	0.0854584
PLBD1	2.80643	10.0976	39.0592	0.636117	0.5	0.0495165
PLBD2	0.593839	4.04587	0.899885	0.379409	262.5	64.881
PLCB1	3.06449	2.92515	8.05308	1.08014	24	8.2047
PLCB2	24.8582	7.58664	-7.61544	2.67377	1.5	0.197716
PLCB3	11.5096	13.929	20.3933	7.73432	205.5	14.7533
PLCB4	4.53186	7.39933	6.64589	3.18527	15.5	2.09478
PLCD1	7.8069	7.83226	12.9791	5.12809	60.5	7.72446
PLCD3	7.42629	16.4738	9.88083	5.77878	300.5	18.2411
PLCD4	202.946	0			0	0.189745
PLCE1	4.06877	8.85603	5.61708	3.0009	20.5	2.31481
PLCG1	5.86754	8.70619	7.56497	4.63163	605.5	69.5482
PLCG2					0	0
PLCH1	248.757	1.76621			59.5	33.688
PLCH2	2.98696	6.82161	5.64124	1.37736	6	0.879558
PLCL1	0.994422	2.3814	1.44702	0.688817	6.5	2.72949
PLCL2	4.54072	10.1151	5.58002	3.72872	184.5	18.2401
PLCXD3		11.0239			1	0.0907118
PLD1	1.75251	5.21543	4.37067	0.983337	15	2.87608
PLD2	5.36574	9.50369	6.54664	4.43979	34.5	3.63017
PLD3	12.8288	13.8212	18.0386	9.76647	820.5	59.3655
PLD5	6.05095	2.99956	7.49777	4.96074	42.5	14.1687
PLD6	1.24967	6.00901			3.5	0.582459
PLEC	4.74015	6.31541	6.42646	3.51893	1287	203.787
PLEK2					0	0
PLEKHA1	3.05127	4.61854	4.47656	2.03999	51	11.0425
PLEKHA2	1.67439	3.72702	2.23746	1.27542	27.5	7.37854
PLEKHA3	5.14186	3.92382	7.31168	3.74612	51.5	13.125
PLEKHA4	2.53751	9.57495	3.92706	1.61081	396	41.3579
PLEKHA5	2.64189	3.65682	3.46389	2.01721	37.5	10.2548
PLEKHA6	0.575805	3.16559	0.791768	0.406885	76	24.0082
PLEKHA7	1.88861	58.6897	2.52083	1.4469	8850	150.793
PLEKHA8	6.26246	5.9314	7.13496	5.52825	277.5	46.7849
PLEKHB1	5.12005	8.07052	9.23303	2.71177	42	5.20412
PLEKHB2	8.08045	9.26579	10.1216	6.60126	466	50.2925
PLEKHD1		0			0	0.0740997
PLEKHF1	1.70543	4.66512	2.18772	1.34512	8	1.71485
PLEKHF2	1.52698	2.38462	2.08815	1.12014	14.5	6.08064
PLEKHG1	1.8895	6.84255	2.42364	1.47287	52.5	7.67258
PLEKHG2	1.87347	6.29693	2.71619	1.31243	792.5	125.855
PLEKHG3	1.85099	5.87183	2.97156	1.16451	182	30.9954
PLEKHG4	1.89105	5.7938	2.77913	1.27867	7.5	1.29449
PLEKHG4B	0.973509	3.67978	1.44868	0.668531	645.5	175.418
PLEKHG5	4.26779	11.426	5.41787	3.38838	270.5	23.674
PLEKHG6		1.89506			0.5	0.263844
PLEKHH1	1.03363	2.87185	1.74798	0.63098	7.5	2.61156
PLEKHH2		44.0191			0.5	0.0113587
PLEKHH3	3.00126	10.0162	4.06369	2.23241	197	19.6681
PLEKHJ1	2.26321	11.3166	3.19297	1.59111	910	80.4131
PLEKHM1	6.53946	10.5405	17.5547	3.48439	2	0.189745
PLEKHM2	3.8438	10.1617	5.04365	2.95855	781.5	76.9061
PLEKHM3	0.341459	3.49563			13.5	3.86196
PLEKHN1		Inf			1	0
PLEKHO1	2.00951	8.98894	2.5945	1.56183	2047.5	227.78
PLEKHO2	5.56999	8.3502	6.81909	4.59529	206.5	24.7299
PLGRKT	17.4168	15.4236	33.7117	11.476	17	1.10221
PLIN1	105.744	27.8227			1	0.0359418
PLIN2	3.15392	8.45237	4.33385	2.31338	121	14.3155
PLIN3	2.77635	6.22022	3.91396	1.93806	3579.5	575.462
PLIN4	114.509	3.07958			1	0.32472
PLIN5	0.174293	1.425			28	19.6492
PLK1	2.77944	8.53427	3.19436	2.4172	436	51.0881
PLK2	1.64588	2.3735	2.70343	0.920074	160.5	67.6217
PLK3	2.26148	7.03717	3.22193	1.58593	387.5	55.0648
PLK4	2.33526	5.81501	3.29849	1.65142	21	3.61134
PLK5	1.01143	6.0205	1.80554	0.570072	14	2.32539
PLLP	5.63903	27.0194	8.46728	3.97922	69	2.55372
PLN					0	0
PLOD1	11.2122	12.4972	13.8059	9.34702	590.5	47.2506
PLOD2	3.61167	14.8366	6.74078	2.05838	19.5	1.31432
PLOD3	17.0878	24.352	24.4808	12.9781	367	15.0706
PLP1	6.42108	13.6799	7.59242	5.48661	135	9.86851
PLP2	10.5526	24.4257	11.5272	9.70866	156	6.38672
PLPBP	3.3417	8.08604	4.73884	2.38297	106	13.109
PLPP1	4.54472	2.18696	6.31392	3.35481	64.5	29.4929
PLPP2	7.52078	9.96596	9.53033	6.08257	15.5	1.55529
PLPP3	2.3983	4.51846	3.05116	1.89102	163.5	36.1849
PLPP4	9.96906	8.80494	22.3875	5.64786	4.5	0.511077
PLPP5	1.22767	4.93119	2.06322	0.771799	53.5	10.8493
PLPP6	2.13675	4.17814			7.5	1.79506
PLPP7	2.61668	5.26988	4.26718	1.62472	34.5	6.54664
PLPPR1		0			0	0.0495165
PLPPR2	5.72654	11.6198	7.03823	4.71616	112	9.63874
PLPPR3	4.25329	10.6704	5.79884	3.15937	1267.5	118.786
PLPPR4	2.51971	1.47953	3.51014	1.8283	0.5	0.337944
PLPPR5	3.49111	18.2304	4.98893	2.48571	46.5	2.55068
PLRG1	3.51924	12.7493	4.50398	2.76681	353	27.6877
PLS1	4.46644	4.06993	6.50537	3.16677	3	0.737114
PLS3	22.7739	17.9785	42.7797	15.2877	62.5	3.47637
PLSCR1	3.49604	13.5409	8.41877	1.60867	11.5	0.84928
PLSCR3	4.69385	10.3568	5.60408	3.95759	162	15.6419
PLSCR4	7.90908	1.49224	99.193		1	0.670133
PLTP	6.4067	18.6328	8.07418	5.16771	846	45.4037
PLVAP					0	0
PLXDC1	4.75856	13.4903	5.2944	4.28605	26	1.92732
PLXDC2	1.56785	3.36054	1.91816	1.28312	161.5	48.0577
PLXNA1	3.78088	10.5336	4.97174	2.90585	315	29.9043
PLXNA2	2.34899	4.19002	3.69585	1.53706	20	4.77325
PLXNA3	3.1456	6.54533	3.78582	2.61473	324	49.501
PLXNA4	2.2666	8.09185	3.15919	1.62539	7.5	0.926859
PLXNB1	5.38509	8.06281	8.51999	3.5367	881.5	109.329
PLXNB2	4.84746	15.2636	6.58611	3.65732	814	53.3296
PLXNB3	4.89355	26.0009	9.1225	2.71677	16	0.615363
PLXNC1	2.84306	10.1515	6.52054	1.39987	19.5	1.92089
PLXND1	5.4343	19.6838	7.74871	3.97479	1570.5	79.7864
PM20D2	2.53765	4.89389	3.32405	1.93524	25.5	5.21058
PMAIP1	2.76439	6.47506	4.14213	1.85801	105	16.2161
PMEL	10.0137	14.1021	14.2458	7.52886	5	0.354556
PMEPA1	1.57132	3.72672	2.061	1.20248	894.5	240.023
PMF1-BGLAP	9.05632	9.03512	19.1672	5.22242	121	13.3922
PMFBP1	1.57199	2.14058	8.57974	0.544252	1	0.467164
PML	10.804	9.9254	21.9881	6.55452	96.5	9.72253
PMM1	9.24566	23.6124	12.8987	7.01989	1061.5	44.9553
PMM2	2.30207	8.02335	3.41297	1.56833	105	13.0868
PMP2	2.80643	Inf	39.0592	0.636117	3	0
PMP22	5.10955	18.0418	7.18568	3.76362	394	21.8382
PMPCA	3.21118	7.00837	3.94413	2.62117	232	33.1033
PMPCB	3.4373	11.8651	4.9061	2.44561	90	7.58525
PMS1	3.42528	6.60991	5.38863	2.23468	72	10.8927
PMS2	2.24707	4.36887	2.98511	1.69492	53	12.1313
PMVK	11.9049	9.38439	18.5599	8.46811	136.5	14.5454
PNCK	1.42366	5.34188	2.12432	0.967847	53.5	10.0152
PNISR	3.91381	11.1616	4.77096	3.22413	1283	114.948
PNKD	1.13994	13.3145	1.68825	0.78777	148	11.1157
PNKP	7.0273	6.46748	10.0982	5.10027	99.5	15.3847
PNLDC1	4.39526	5.90455	8.06497	2.58693	2.5	0.423403
PNLIP					0	0
PNLIPRP2					0	0
PNMA1	2.06701	9.97756	3.51772	1.18512	59	5.91327
PNMA2	2.00037	5.60466	2.73932	1.45473	117.5	20.9647
PNMA3		4.85843			27	5.55735
PNMA5	1.27782	2.44958	2.24964	0.778974	2	0.816467
PNMA6E	105.744	Inf			1	0
PNMA6F		1.33605			0.5	0.374236
PNMA8A	0.800764	3.97343	1.39943	0.437901	299	75.2498
PNMT	1.28816	4.66794	2.02565	0.856756	20	4.28454
PNN	2.78308	7.29934	3.51923	2.2086	579	79.3222
PNO1	2.19374	5.09688	2.94268	1.63985	69	13.5377
PNOC	282.001	141.701			10.5	0.0740997
PNP	3.30685	8.33424	4.76594	2.31878	51.5	6.17933
PNPLA1	105.744	0			0	0.140228
PNPLA2	2.87705	11.0873	3.84145	2.17106	188.5	17.0015
PNPLA3	2.82031	6.00526	3.22873	2.4647	82.5	13.738
PNPLA4	5.80101	7.71807	7.08359	4.80447	6	0.777397
PNPLA5					0	0
PNPLA6	11.6264	10.0194	19.7707	7.84625	77.5	7.73498
PNPLA7	1.28462	7.92762			18	2.27054
PNPLA8	5.76388	13.9537	8.10534	4.23997	54	3.86993
PNPO	287.687	5.95099			2	0.336078
PNPT1	1.83386	4.11594	2.56748	1.29778	29.5	7.16725
PNRC1	0.654973	3.13449	1.03066	0.412814	55.5	17.7062
PNRC2	2.53296	3.40108	3.47909	1.83342	29	8.5267
POC1A	5.29644	13.0416	6.65779	4.28071	390.5	29.9426
POC1B	4.4513	11.4978	7.23621	2.8999	65	5.65324
POC1B-GALNT4	5.13384	1.89506	25.991	2.11067	0.5	0.263844
POC5	1.65106	6.6283	2.71499	0.984929	3.5	0.528039
PODN	6.4934	3.59155	9.63461	4.6568	1.5	0.417647
PODNL1	0.376977	1.88481	0.608776	0.190167	8.5	4.50973
PODXL	2.56666	18.5967			505.5	27.1822
PODXL2	7.23556	10.0606	9.65585	5.60799	70	6.95783
POF1B					0	0
POFUT1	2.76235	6.49638	3.69189	2.0738	66	10.1595
POFUT2	3.50191	10.0859	4.4535	2.76796	128	12.691
POGK	2.98549	6.83455	3.8502	2.32557	87.5	12.8026
POGLUT1	4.37432	5.20496	6.22361	3.07772	104.5	20.077
POGZ	2.72275	6.57119	4.10751	1.77421	304.5	46.3386
POLA1	2.63916	6.34864	3.08526	2.25549	59	9.29333
POLA2	4.45871	5.04258	5.71392	3.51978	420	83.2907
POLB	7.56233	11.4549	9.43057	6.19119	295.5	25.7968
POLD1	4.73473	10.5886	5.69143	3.96892	405.5	38.296
POLD2	8.893	13.3197	11.6062	7.07291	1453.5	109.124
POLD3	4.19922	6.27612	5.7592	3.11502	57	9.08204
POLD4	18.9385	28.2999	24.0798	15.5253	112	3.95761
POLDIP2	3.56151	8.92424	4.91567	2.60623	250	28.0136
POLDIP3	4.53763	9.84949	5.30405	3.89949	1726	175.238
POLE	3.83873	6.94002	4.76712	3.10857	274.5	39.5532
POLE2	4.77709	3.05441	6.5258	3.58449	22	7.20269
POLE3	2.67398	8.35847	3.81168	1.87709	912	109.111
POLE4	22.5787	13.4265	45.4363	14.7	49	3.6495
POLG	3.7992	6.26931	4.2783	3.37713	193	30.7849
POLG2	2.14177	3.05071	3.363	1.3306	28.5	9.34208
POLH	0.877215	4.04822	1.64567	0.487967	411.5	101.65
POLI	2.80643	4.75233	39.0592	0.636117	28.5	5.99705
POLK	2.16264	5.96966	2.73258	1.70777	23	3.85282
POLL	4.50918	9.54172	5.92254	3.46718	425	44.5412
POLM	2.73647	6.29989	3.75317	2.00232	34.5	5.47629
POLN	244.291	3.79008			27.5	7.25578
POLQ	3.08753	4.60446	3.90217	2.44129	40.5	8.79583
POLR1A	2.95548	9.50853	4.05267	2.16858	257.5	27.0809
POLR1B	1.70708	4.15037	2.33235	1.25551	91.5	22.0462
POLR1C	0.176005	3.10969			148.5	47.7539
POLR1D	2.93736	19.3863	4.14119	2.10166	153	7.89216
POLR1E	2.29002	4.1945	2.86869	1.82415	130	30.993
POLR2A	3.16138	10.6028	4.88109	2.05687	2246	211.831
POLR2B	3.02432	9.78512	5.21855	1.78972	296.5	30.3011
POLR2C	3.6092	18.1755	5.06122	2.61998	317	17.441
POLR2D	2.1363	5.2908	2.63519	1.72966	840	158.766
POLR2E	11.417	28.8878	14.9491	9.11103	4799.5	166.143
POLR2F	0.660019	16.732	0.853136	0.509155	752	44.9439
POLR2G	42.8448	26.5775	130.745	25.3333	1387	52.187
POLR2H	3.22958	11.7813	4.50304	2.34241	218.5	18.5464
POLR2I	12.016	21.541	14.9374	9.95431	314.5	14.6
POLR2J	10.3301	27.9969	12.7694	8.58142	371	13.2515
POLR2J3	0.89876	3.90357	1.53477	0.519127	238.5	61.0979
POLR2K	4.74338	10.5167	6.43386	3.58168	90.5	8.60538
POLR2L	13.5607	26.9893	23.0586	9.26042	1930.5	71.5284
POLR2M	3.07591	7.50209	3.86775	2.45269	75.5	10.0639
POLR3A	2.79162	4.94534	4.85723	1.56732	659.5	133.358
POLR3B	3.40039	6.75672	4.24684	2.73376	85.5	12.6541
POLR3D	3.92299	13.3799	5.28875	2.95431	253.5	18.9463
POLR3E	2.61763	3.72388	3.51637	1.96212	51.5	13.8297
POLR3F	2.04341	4.06319	2.55988	1.63152	87.5	21.5348
POLR3G	2.44885	5.36326	3.50986	1.72848	7	1.30518
POLR3H	3.18207	12.2956	4.26422	2.39624	169	13.7447
POLR3K	3.68236	26.0703	7.28423	2.01312	92	3.52892
POLRMT	4.55316	21.3647	6.74616	3.19318	70	3.27643
POM121C	2.54687	4.34758	5.02031	1.16448	14.5	3.33519
POMC		Inf			2	0
POMGNT1	8.8375	17.3286	12.2048	6.75469	105.5	6.08819
POMGNT2	3.13114	9.77898	4.15029	2.38056	253.5	25.923
POMK	2.91879	5.22297	4.339	1.9471	264.5	50.6417
POMP	16.4424	46.7971	27.0389	11.6034	3127	66.8204
POMT1	5.2609	8.13927	6.95712	4.03653	153	18.7978
POMT2	3.6691	11.4518	4.52606	2.98846	1228.5	107.276
PON1					0	0
PON2	8.09301	14.1144	12.2321	5.75278	315.5	22.353
PON3		Inf			0.5	0
POP1	2.49642	10.5204	4.15763	1.48999	122	11.5965
POP4	3.13105	11.4437	4.34005	2.28095	111	9.69962
POP5	7.92339	15.0228	9.72796	6.58454	313.5	20.8682
POP7	2.52828	15.1273	3.61645	1.78175	2027	133.996
POPDC2	12.0657	4.78873	270.898	4.88253	2	0.417647
POPDC3	2.73432	13.204	4.48204	1.69183	11	0.833079
POR	5.75173	11.9246	6.961	4.80812	200.5	16.814
PORCN	1.53448	5.7417	3.05881	0.832167	186	32.3946
POSTN	10.4123	24.707	21.5975	6.27845	77	3.11653
POT1	4.84555	10.5155	7.00809	3.4674	99.5	9.46222
POU2F1	0.794421	3.30311	0.949554	0.664505	636	192.546
POU2F2	1.68715	8.15033	2.75877	0.985656	25	3.06736
POU2F3					0	0
POU3F1	1.24134	4.87612			3.5	0.717784
POU3F2	1.75729	3.92761	2.18587	1.42434	1271	323.607
POU3F3	1.11017	5.35418			93.5	17.463
POU4F1	2.80643	10.6968	39.0592	0.636117	1.5	0.140228
POU5F1					0	0
POU5F1B	0.157229	1.65241			1	0.605176
POU6F1	2.1216	4.54488	3.73153	1.28274	175.5	38.6148
PPA1	10.8871	26.9427	16.5335	7.90748	603	22.3808
PPA2	6.70526	11.1272	11.2861	4.43849	335.5	30.1513
PPAN-P2RY11	2.7813	7.20769	5.80004	1.09125	249	34.5464
PPARA	6.29116	4.0138	16.2219	2.27047	8	1.99312
PPARD	2.37924	5.96409	3.86627	1.45055	24	4.02409
PPARGC1A	0.603185	3.02624	0.859663	0.418491	8.5	2.80877
PPARGC1B		0			0	0.115645
PPAT	3.76196	5.74232	4.74201	3.00626	120	20.8975
PPCDC	3.72624	10.5186	4.51864	3.08276	68	6.46472
PPDPF	3.93944	17.3967	4.8136	3.22552	1598.5	91.8854
PPEF1	10.7882	7.81637	19.3555	7.15304	2	0.255873
PPFIA1	3.48677	6.05755	4.64919	2.63234	60.5	9.98754
PPFIA2	2.72304	2.67928	3.93665	1.88585	37	13.8097
PPFIA3	4.77675	6.21825	6.91081	3.32217	62.5	10.0511
PPFIA4	2.78164	7.86301	7.50612	1.23485	33	4.19687
PPFIBP1	1.62304	3.82316	2.56755	1.01448	59.5	15.563
PPFIBP2		5.5115			2	0.362878
PPHLN1	5.40093	4.42892	7.00376	4.24319	501	113.12
PPIA	9.77998	17.1832	12.3067	8.01061	2077	120.874
PPIAL4G	2.80643		39.0592	0.636117	0	0
PPIB	7.73708	23.4001	12.8025	5.22647	51	2.17948
PPIC	0.701253	2.92298			11	3.76328
PPID	3.1626	6.63551	4.55836	2.15717	309.5	46.643
PPIE	2.51135	7.71002	4.54124	1.47185	299	38.7807
PPIF	2.84994	9.71639	4.77824	1.72064	102.5	10.5492
PPIG	3.69284	8.2536	4.59305	2.98326	140.5	17.0229
PPIH	5.00524	12.281	6.48084	3.9294	275.5	22.433
PPIL1	3.94843	13.338	5.06159	3.11003	2389	179.113
PPIL2	3.45028	5.99718	5.00012	2.40829	146	24.3448
PPIL3	3.01957	10.7702	4.25715	2.15271	27	2.50692
PPIL4	3.078	8.85822	4.00903	2.37424	79.5	8.97471
PPIL6	1.76254	2.81958	2.39345	1.30401	27.5	9.75322
PPIP5K1	2.4686	8.62949	3.40467	1.80917	64	7.41643
PPIP5K2	4.20594	8.91979	5.23826	3.40018	159.5	17.8816
PPL	1.60397	2.45776	3.31745	0.735633	2	0.813749
PPM1A	4.35893	7.88406	5.86915	3.269	248.5	31.5193
PPM1B	3.51176	7.36671	4.0481	3.04787	68.5	9.29858
PPM1D	2.56231	4.26993	3.66764	1.78128	118	27.6351
PPM1E	2.77261	4.20979	3.58855	2.14882	157	37.2941
PPM1F	4.69523	9.76681	6.46386	3.50052	31	3.17401
PPM1G	3.88202	14.0912	6.6351	2.38878	1079	76.5725
PPM1H	-0.205858	2.06357			0.5	0.242299
PPM1J	5.3946	23.7161	9.61217	3.34951	4.5	0.189745
PPM1K	0.00209776	3.15561			50.5	16.0032
PPM1L	1.96767	5.604	2.8513	1.33556	203.5	36.3133
PPM1M	11.5407	8.77004	14.47	9.48898	11.5	1.31128
PPM1N	44.6637	2.71433	-58.758	15.3422	1.5	0.552622
PPME1	3.37958	10.0031	4.28454	2.67534	350.5	35.039
PPOX	15.5502	10.7776	36.7452	9.3612	154.5	14.3354
PPP1CA	11.2303	17.2216	13.6649	9.45212	2066.5	119.994
PPP1CB	7.91476	16.7514	10.5946	6.16307	362	21.6101
PPP1CC	5.04139	9.97527	6.5497	3.95386	891.5	89.371
PPP1R11	3.3777	13.3462	6.75574	1.6818	8	0.599421
PPP1R12A	1.57915	3.25373	1.97064	1.27546	302.5	92.9703
PPP1R12B	1.40182	4.62274	2.63192	0.767552	30	6.48965
PPP1R12C	4.21901	15.8611	5.3345	3.37029	1457.5	91.8912
PPP1R13B	2.0237	6.22608	2.68893	1.52942	29.5	4.73813
PPP1R13L	2.59907	4.55685	3.73788	1.786	6.5	1.42643
PPP1R14A		1.11061			0.5	0.450202
PPP1R14B	13.0106	15.5139	16.8708	10.47	726.5	46.8289
PPP1R14C	2.57968	6.05428	3.56347	1.87062	66	10.9014
PPP1R15A	1.7858	5.49515	2.65478	1.20008	247	44.9487
PPP1R15B	2.10267	6.19159	3.11271	1.42279	75	12.1132
PPP1R16A	5.50995	14.3612	7.80642	4.02804	324	22.5608
PPP1R16B	4.16603	3.63368	6.80475	2.70277	1	0.275203
PPP1R17	3.35048	7.04896	4.38298	2.57788	175	24.8263
PPP1R1A	136.792	27.275	-34.1268	21.5947	9	0.329973
PPP1R1B		1.80955			1	0.552622
PPP1R1C		2.36803			2.5	1.05573
PPP1R2	3.79899	7.72524	4.89341	2.97383	41.5	5.372
PPP1R21	2.78231	6.28893	6.87832	1.14052	28.5	4.53178
PPP1R26	3.85069	10.764	5.06137	2.96249	301	27.9635
PPP1R27					0	0
PPP1R32	0.494756	3.73843			15	4.01238
PPP1R35	4.14932	22.4739	5.71909	3.0719	380	16.9085
PPP1R36	3.70742	0	7.00073	2.11743	0	0.140228
PPP1R37	3.72869	11.3233	5.37913	2.61995	570.5	50.383
PPP1R3B	2.0968	4.80695	2.63536	1.67768	49	10.1936
PPP1R3C	6.59462	3.87495	12.6494	3.77129	9.5	2.45165
PPP1R3D	0.462446	1.2223			7	5.72691
PPP1R3E	4.64885	5.72265	6.08101	3.57807	29.5	5.15496
PPP1R3F	2.38884	2.00873	3.8306	1.46728	79	39.3284
PPP1R3G	3.17522	12.3867	4.28116	2.37777	9.5	0.76695
PPP1R7	9.57654	14.9971	11.0627	8.39004	328.5	21.9043
PPP1R8	3.70519	7.70169	4.76624	2.89408	290	37.6541
PPP1R9A	5.03775	5.07657	6.08828	4.19422	15	2.95475
PPP1R9B	4.22156	12.3125	5.24615	3.42278	293	23.7969
PPP2CA	3.65172	5.12234	4.45865	3.00373	1393.5	272.044
PPP2CB	6.78872	20.4482	9.49406	5.09371	816.5	39.9302
PPP2R1A	8.19262	11.8549	10.9547	6.3622	1433.5	120.921
PPP2R1B	1.6882	4.03896	5.39991	0.712583	218.5	54.0981
PPP2R2A	2.76988	12.0647	4.09546	1.878	717	59.4295
PPP2R2B	2.90353	9.44807	5.77011	1.49997	132	13.9711
PPP2R2C	1.44073	10.4493	2.37042	0.814932	13.5	1.29195
PPP2R2D	3.62653	9.08891	4.44014	2.97402	301	33.1173
PPP2R3A	0.871348	2.7145	1.20454	0.636566	220.5	81.2305
PPP2R3C	6.45682	3.75557	8.92783	4.85026	558	148.579
PPP2R5A	2.71319	5.59854	3.88785	1.92063	113.5	20.2731
PPP2R5B	9.23408	13.3086	14.4187	6.46015	364.5	27.3882
PPP2R5C	5.83143	14.7583	7.15161	4.81645	1747.5	118.408
PPP2R5D	8.89579	15.7853	10.6085	7.57802	2881	182.512
PPP2R5E	3.94469	8.99869	4.8247	3.24027	239.5	26.615
PPP3CA	2.79128	3.28029	3.64578	2.14036	104	31.7045
PPP3CB	4.86492	13.771	5.77858	4.12303	379	27.5217
PPP3CC	3.21639	5.55512	3.9683	2.61164	60.5	10.8909
PPP3R1	2.67349	9.68657	3.60247	1.99124	744	76.8074
PPP4C	2.50433	10.3133	5.18845	1.19114	5.5	0.533293
PPP4R1	3.09091	2.87565	4.05433	2.36474	422	146.75
PPP4R2	2.38659	5.46698	2.96932	1.92135	227	41.522
PPP4R3A	3.11379	2.73984	4.28425	2.27369	778	283.959
PPP4R3B	2.34827	4.61845	3.36123	1.61557	72.5	15.6979
PPP4R4	2.30315	7.8255	3.86915	1.44351	12.5	1.59734
PPP5C	3.42803	10.7274	4.54294	2.60471	172.5	16.0803
PPP5D1	3.75763	8.43662	4.31225	3.27584	88	10.4307
PPP6C	3.81421	11.2266	4.79384	3.05634	438.5	39.0591
PPP6R1	4.92606	15.9103	6.23261	3.94707	1812	113.888
PPP6R2	2.99637	5.14149	3.83818	2.33273	172.5	33.5506
PPP6R3	2.97192	8.83682	4.72332	1.86298	702.5	79.4969
PPRC1	1.69459	8.02645	2.79608	1.04651	252	31.3962
PPT1	6.36403	12.1575	7.65187	5.35164	2154.5	177.215
PPTC7	1.21042	2.95099	1.64549	0.897356	10	3.38869
PPWD1	2.89224	6.96854	4.03942	2.0798	28	4.01806
PPY	2.80643	2.63512	39.0592	0.636117	0.5	0.189745
PQBP1	7.30465	12.2988	9.53605	5.74726	534.5	43.4596
PQLC1	4.41676	17.2318	5.92504	3.35751	755.5	43.8434
PQLC2	3.39899	6.03287	4.47526	2.60333	185	30.6653
PQLC3	2.86599	9.68835	3.65987	2.25419	8.5	0.877342
PRAC2	14.3205	10.7029	24.7136	9.81587	5	0.467164
PRADC1	8.62458	31.5528	13.1429	6.17464	111	3.51791
PRAF2	9.81777	17.6384	12.8226	7.80673	1344.5	76.2257
PRAG1	1.96865	1.46504	3.1768	1.18685	754	514.662
PRAM1	0.000933471	0.830373			0.5	0.602139
PRAME					0	0
PRB3	105.744	10.3288			1	0.0968171
PRC1	3.08366	7.7521	5.34488	1.81447	294	37.9252
PRCC	4.038	8.72953	5.36317	3.07679	202.5	23.1971
PRCD	0.0150758	2.06357			0.5	0.242299
PRCP	338.916	20.3608			2600.5	127.721
PRDM1	0.107492	1.51601			1	0.659626
PRDM10	2.43011	6.06199	3.76141	1.58435	28	4.61895
PRDM11	0.887541	4.85656	1.29207	0.60951	35.5	7.3097
PRDM12					0	0
PRDM13	2.54416	1.52228	5.08545	1.17446	1	0.656909
PRDM14	0.0150758	0			0	0.329973
PRDM15	2.15676	6.5605	3.15279	1.50905	369.5	56.3219
PRDM16	0.000101413	2.73288			1	0.365915
PRDM2	5.02462	9.12062	6.32679	4.02808	272.5	29.8774
PRDM4	2.16234	6.27791	3.07674	1.50928	218.5	34.8046
PRDM5		11.4656			41	3.5759
PRDM6		0			0	0.123616
PRDM8	1.04482	3.89024	1.49622	0.744563	1107.5	284.687
PRDX1	355.3	55.1532			12787.5	231.854
PRDX2	10.9241	19.4674	16.084	8.00984	452	23.2183
PRDX3	3.38791	18.7958	5.84578	2.03946	81	4.30948
PRDX4	26.4152	24.6628	121.058	14.4502	152	6.16313
PRDX5	21.584	19.0509	33.9706	15.5956	263	13.8051
PRDX6	2.78546	12.989	4.53892	1.73172	2241	172.531
PREB	3.82411	24.4468	5.547	2.70026	360	14.7259
PRELID1	6.80806	33.5554	11.0728	4.62349	1304	38.8611
PRELID2	1.51439	3.79991	1.69804	1.35365	17	4.47379
PRELID3A	4.54535	8.10965	6.61873	3.15465	48	5.91887
PRELID3B	4.53036	17.0151	6.28883	3.34665	227.5	13.3705
PRELP		0			0	0.263844
PREP	3.51459	11.9716	4.89609	2.55467	148	12.3626
PREPL	4.47344	18.9533	6.32271	3.25496	441	23.2677
PREX1	2.8142	12.607	5.26351	1.44787	1653	131.117
PREX2	2.22091	3.85069	2.82602	1.75007	28.5	7.40126
PRG2					0	0
PRH1	6.637	35.3454	10.6023	4.5346	10.5	0.297069
PRICKLE1	1.67998	2.43876	2.41686	1.16992	7.5	3.07533
PRICKLE2	1.94794	4.50963	2.38961	1.59271	116	25.7227
PRICKLE3	2.8858e-05	1.93076			5	2.58966
PRIM1	2.03534	4.73761	3.03651	1.33181	32.5	6.86
PRIM2	0.791046	3.32773	1.5404	0.416495	6	1.80303
PRIMA1	0.950175	3.5711	1.43135	0.632706	72.5	20.3019
PRIMPOL	3.5421	6.38554	5.26515	2.40875	23.5	3.68019
PRKAA1	2.00845	6.40391	2.71561	1.4892	59	9.21312
PRKAA2	0.664027	2.38882	1.07291	0.409731	107.5	45.0013
PRKAB1	3.96896	9.3393	4.93356	3.20921	332.5	35.6022
PRKAB2	4.94171	11.7964	6.25226	3.95795	122	10.3421
PRKACA	4.48202	10.0397	6.03154	3.35237	2627	261.661
PRKACB	9.36798	8.33726	12.3166	7.42453	140	16.7921
PRKAG1	3.33842	8.69386	4.2961	2.58846	2234	256.963
PRKAG2		1.92281			2.5	1.30018
PRKAR1A	4.94187	11.1013	8.40154	3.14314	779	70.1722
PRKAR1B	3.81132	10.2929	5.6792	2.62366	34	3.30323
PRKAR2A	3.18128	3.99492	4.60055	2.1514	428	107.136
PRKAR2B	5.37133	11.3164	6.98135	4.21723	96	8.48329
PRKCA	3.40101	3.87039	5.57954	1.98991	175	45.2151
PRKCB	0.00913319	5.35147			3	0.560593
PRKCD		5.07755			13.5	2.65876
PRKCE	5.57989	3.93749	13.8852	1.59669	21	5.33334
PRKCG	0.783793	2.93398	0.976672	0.630136	3.5	1.19292
PRKCH		0			0	0.115645
PRKCI	1.15441	3.71134			5	1.34722
PRKCSH	4.52503	6.75577	7.47755	2.6687	202.5	29.9744
PRKCZ	3.53004	7.46034	4.49865	2.76688	237	31.768
PRKD1	25.3212	3.60384	-36.6016	7.76931	10.5	2.91356
PRKD2	5.34438	9.5461	8.00802	3.65139	577.5	60.4959
PRKD3	4.55645	9.64803	5.6504	3.71106	90.5	9.38015
PRKDC	4.16621	6.52843	5.34218	3.26059	379.5	58.1304
PRKG1	1.46709	4.09975	2.52959	0.787662	20.5	5.0003
PRKG2		1.62413			1	0.615714
PRKN	1.74604	0.749988			9	12.0002
PRKRA	3.43915	10.8057	5.02901	2.3874	68.5	6.33924
PRKRIP1	3.31043	7.64998	4.21988	2.60092	400	52.2877
PRKX	0.628244	4.42421			363.5	82.1615
PRM1					0	0
PRMT1	10.0315	29.5116	13.2074	7.95731	9847	333.665
PRMT2	15.4558	16.0572	21.5766	11.8878	1501	93.4781
PRMT3	2.40561	3.76243	3.04772	1.89988	6	1.59472
PRMT5	5.54162	17.0369	7.32677	4.3016	810	47.5438
PRMT6	1.92114	5.68395	2.98525	1.24601	46.5	8.18093
PRMT7	12.2278	5.03287	15.7315	9.89477	166	32.9831
PRMT8	0.946098	2.37488	1.73296	0.484613	14.5	6.10558
PRMT9	2.3785	4.84243	3.21247	1.75669	75.5	15.5914
PRNP	4.04764	13.5359	5.49948	3.02966	69	5.09755
PROB1	0.703596	3.5365			13	3.67595
PROC	4.64873	9.58898	-22.3052	1.14563	1	0.104286
PROCA1	0.550205	4.03131			32.5	8.0619
PROCR	2.80643	10.0976	39.0592	0.636117	0.5	0.0495165
PRODH	1.25013	3.09175	2.35926	0.756566	3.5	1.13204
PROK1	0.242182	2.54858			1.5	0.588564
PROK2		0			0	0.0907118
PROKR1	1.30404	4.3692	2.52661	0.711363	4	0.9155
PROKR2					0	0
PROM1	6.59084	14.0559	9.15848	4.95391	376	26.7503
PROM2	1.97301	2.40473	3.51389	1.18718	5.5	2.28716
PROS1	336.36	14.0259			17.5	1.24769
PROSER1	2.98514	8.18441	3.86049	2.3077	255	31.1568
PROSER2	1.88766	4.02944	2.4625	1.44828	19.5	4.83938
PROSER3	1.25288	5.01856	1.60923	0.978501	628	125.136
PROX1	0.536846	3.18598			205	64.3444
PRPF18	3.65719	7.36851	4.43743	3.02681	73	9.90702
PRPF19	3.19756	12.3371	3.87326	2.64556	987.5	80.0433
PRPF3	4.21236	7.61847	5.16262	3.44538	211	27.6958
PRPF38A	6.02761	17.507	8.13871	4.61734	749	42.7828
PRPF38B	2.71581	5.72229	3.09159	2.38527	415.5	72.6108
PRPF39	3.92496	6.73773	4.64649	3.32557	99.5	14.7676
PRPF4	1.80923	2.44747	2.21352	1.4898	81.5	33.2996
PRPF40A	5.13711	17.034	7.23134	3.78126	240	14.0895
PRPF40B	1.26494	7.62072	1.84695	0.894698	47.5	6.233
PRPF4B	3.63253	6.89861	4.49653	2.93648	177.5	25.7298
PRPF6	5.14013	13.7634	6.2374	4.27309	4181.5	303.814
PRPF8	3.19065	14.6731	4.67974	2.19345	724.5	49.3762
PRPH	7.39608	11.0791	16.9703	3.6792	56	5.05457
PRPH2	0.0017649	0			0	0.151587
PRPS1	5.47108	15.1177	8.87533	3.62852	565	37.3734
PRPS2	2.90871	7.8976	4.08886	2.08825	14	1.77269
PRPSAP1	4.75227	12.1367	5.59715	4.0585	110	9.0634
PRPSAP2	3.99626	10.476	4.94271	3.2521	152	14.5093
PRR11	0.241157	2.08295			2083	1000.03
PRR12	3.05227	7.47525	3.94049	2.36111	102	13.645
PRR13	8.67438	11.6924	11.1304	6.96963	633	54.1379
PRR14	4.87596	11.9159	5.75433	4.15359	106.5	8.93766
PRR14L	2.7049	7.18166	3.3523	2.18167	130	18.1017
PRR15	0.000404922	1.2623			0.5	0.396102
PRR15L					0	0
PRR16		12.1222			4	0.329973
PRR18	2.87327	31.7121	4.88796	1.76449	1.5	0.0473005
PRR19	7.02331	15.4701	9.96615	5.18819	26.5	1.71299
PRR22	1.91868	3.36761	3.20401	1.19976	2.5	0.742367
PRR25	0.207887	5.29231			9.5	1.79506
PRR29	1.64184	4.74132	2.25761	1.21959	5.5	1.16001
PRR35		0			0	0.123616
PRR36	1.01663	4.49437	1.92648	0.549013	43.5	9.67877
PRR4	5.46246	14.7341	9.50378	3.37284	16	1.08591
PRR5-ARHGAP8		5.06984			17.5	3.45178
PRR5L	2.74053	5.75547	3.46868	2.1706	166	28.8421
PRR7	2.83275	13.976	3.84824	2.10211	643.5	46.0433
PRR9					0	0
PRRC1	3.5532	8.85435	4.68736	2.71419	217	24.5077
PRRC2B	2.88811	5.95516	3.84372	2.16787	1294	217.291
PRRC2C	3.02085	8.94985	3.69938	2.46894	782.5	87.4317
PRRG1	4.83911	8.71538	6.61409	3.60944	54	6.19594
PRRG2	2.3295	2.63512	3.27596	1.63687	2	0.758979
PRRG3		0			0	0.0854584
PRRG4					0	0
PRRT2	0.901627	5.04689			472	93.523
PRRT3	1.91326	5.4101	2.14667	1.70802	115	21.2566
PRRT4	3.7984	9.64022	3.96616	3.63795	11.5	1.19292
PRRX1	1.75915	2.99296	2.36942	1.30552	2.5	0.835295
PRRX2	1.61526	Inf			0.5	0
PRSS12	2.19899	4.48561	3.22066	1.53626	5.5	1.22614
PRSS16	21.9476	2.93297	-5.59618		1.5	0.511427
PRSS21					0	0
PRSS22					0	0
PRSS23	2.64652	9.49335	3.79905	1.8478	1773	186.762
PRSS27	1.11084	3.67374	1.5556	0.815606	8	2.17762
PRSS3					0	0
PRSS33	2.80643	16.427	39.0592	0.636117	1	0.0608752
PRSS35	18.4946	10.6069	87.0729	9.89503	3.5	0.329973
PRSS36	0.390854	6.02553	1.23076		5.5	0.912782
PRSS45					0	0
PRSS50					0	0
PRSS51	1.69216	8.23722	4.4253	0.154278	1	0.1214
PRSS53	5.25996	11.8155	6.81399	4.1244	53	4.48565
PRSS57					0	0
PRSS8	2.95956	1.52228	5.53956	1.62948	1	0.656909
PRTFDC1	15.5144	5.29524	40.3304	9.23987	13	2.45503
PRTG	0.559076	2.17798	0.732988	0.417558	100	45.914
PRTN3	2.80643	0	39.0592	0.636117	0	0.0473005
PRUNE1	3.3528	18.5504	5.60205	2.06839	124.5	6.71145
PRUNE2	3.9007	2.12751	5.72201	2.71629	84.5	39.7177
PRX	3.03854	8.96029	4.15816	2.23962	72	8.03545
PSAP	7.85695	13.6067	12.24	5.44587	5905	433.977
PSAT1	5.67266	10.1732	6.79426	4.78099	275.5	27.0809
PSCA					0	0
PSD	3.94395	8.06488	4.58087	3.40392	151.5	18.7851
PSD2	5.04012	3.53437	7.84284	3.42258	5.5	1.55615
PSD3	2.25707	1.96905	3.31906	1.52558	71.5	36.3119
PSD4	105.744	7.87378			1	0.127004
PSEN1	4.78582	7.59948	5.50376	4.17561	177.5	23.3569
PSEN2	2.88087	18.1754	4.44874	1.90723	56	3.08109
PSENEN	12.5535	20.6712	15.9602	10.2435	151.5	7.32903
PSIP1	4.32026	12.1807	5.60575	3.36919	405	33.2494
PSKH1	3.98097	8.49846	4.93042	3.23509	566.5	66.6592
PSMA1	5.21089	12.4294	8.28711	3.49593	414	33.3082
PSMA2	7.87621	30.0701	13.5564	5.24374	210.5	7.0003
PSMA3	7.05491	23.884	11.1621	4.89056	147	6.15474
PSMA4	9.70766	20.3244	15.0043	6.94679	761.5	37.4672
PSMA5	3.29526	6.07929	4.12133	2.64345	74	12.1725
PSMA6	8.75603	20.3854	13.1807	6.33425	275	13.49
PSMA7	17.9603	36.7706	31.7756	12.2857	5307.5	144.341
PSMB1	5.52862	29.7877	9.57132	3.53818	1782.5	59.8402
PSMB10	14.253	75.6584	23.8531	9.92955	477.5	6.31127
PSMB2	16.4337	19.3322	22.2162	12.9159	1093	56.5379
PSMB3	346.683	54.6149			234	4.28454
PSMB4	13.172	23.1667	18.407	10.1041	636	27.4532
PSMB5	8.54425	18.6778	12.5075	6.28067	3142	168.221
PSMB6	17.3222	26.1353	26.8965	12.5913	930	35.584
PSMB7	7.57809	39.8426	10.9837	5.57658	5439	136.512
PSMB9					0	0
PSMC1	9.3229	14.3782	13.0167	7.08919	1122.5	78.0694
PSMC2	4.22409	9.71762	5.9346	3.08181	93	9.57025
PSMC3	9.03335	22.393	11.1528	7.4981	1417.5	63.301
PSMC3IP	2.9262	14.2631	4.7011	1.83496	291	20.4023
PSMC4	5.08473	20.7633	7.39524	3.64077	608.5	29.3066
PSMC5	8.29468	14.0511	9.41374	7.36886	1760	125.257
PSMC6	4.88725	5.06697	6.06535	3.98448	970	191.436
PSMD1	9.49734	11.3113	11.5368	7.98243	391	34.5672
PSMD10	9.47315	38.8762	15.1605	6.6417	59	1.51764
PSMD11	3.64324	7.25927	4.38198	3.03384	649	89.403
PSMD12	3.52133	10.9705	4.86619	2.58727	143	13.0349
PSMD13	8.80499	15.845	11.9681	6.80243	763.5	48.1856
PSMD14	5.42866	20.6008	8.65169	3.66446	179	8.68897
PSMD2	21.7025	11.4341	46.0386	13.8352	1590	139.058
PSMD3	6.48751	20.3597	8.13905	5.2787	5790.5	284.41
PSMD4	6.61738	16.0318	7.79026	5.67854	4775.5	297.877
PSMD5	1.27581	4.8369	1.53214	1.0665	32	6.6158
PSMD6	5.82137	10.9027	7.20598	4.77744	171.5	15.7301
PSMD7	4.42968	15.0659	5.85481	3.4095	743	49.3168
PSMD8	19.1266	41.2093	31.0352	13.6272	6221.5	150.973
PSMD9	3.61977	19.9282	5.0884	2.62039	832.5	41.775
PSME1	139.934	21.7842	-101.598	40.5925	191	8.76782
PSME2	23.1869	22.6092	40.766	15.9273	402	17.7803
PSME3	4.63655	13.0904	6.07662	3.60076	523	39.953
PSME4	2.89618	7.86789	3.54107	2.37125	854	108.542
PSMF1	5.6617	13.697	7.06321	4.61212	459	33.5109
PSMG1	2.79278	13.0015	3.67688	2.13014	309	23.7665
PSMG2	3.95658	11.1174	5.20224	3.04384	118	10.6139
PSMG3	2.9377	8.74364	3.76597	2.2996	378	43.2314
PSMG4	4.50631	12.4504	5.20285	3.9151	284	22.8106
PSORS1C2		0			0	0.123616
PSPC1	1.30134	5.76796	3.48046	0.583625	492.5	85.3855
PSPH	4.9669	6.31395	10.2085	2.1454	249	39.4365
PSPN	11.2929	6.36822	-16.9084		48.5	7.61594
PSRC1	3.02217	5.71618	4.06207	2.23865	633	110.738
PSTK	4.20467	7.06143	6.0703	2.96387	10.5	1.48695
PSTPIP1	2.54164	0	-15.5605	0.74944	0	0.288778
PSTPIP2	2.90714	8.71426	4.37364	1.92527	88.5	10.1558
PTAFR	2.80643	5.45052	39.0592	0.636117	1.5	0.275203
PTAR1	3.44601	7.26435	4.46072	2.67386	118	16.2437
PTBP1	4.49067	9.56453	5.68569	3.58673	2354.5	246.17
PTBP2	4.41585	10.3476	5.62248	3.50622	270	26.093
PTBP3	2.08766	9.7149	2.93575	1.47915	229	23.572
PTCD1	2.83902	5.77479	3.75328	2.15961	66.5	11.5156
PTCD2	3.14858	6.25614	3.804	2.6115	39.5	6.3138
PTCD3	3.86665	7.12645	4.41036	3.39341	508	71.2838
PTCH1	0.475741	2.5874	0.665689	0.318701	243	93.9168
PTCH2	1.06428e-05	5.75516			10	1.73757
PTCHD1	1.67659	11.3672			2.5	0.219932
PTCHD4	11.4827	6.45667	50.7976	5.23686	239.5	37.0934
PTCRA		0			0	0.0113587
PTDSS1	5.19023	15.783	7.68239	3.67784	293.5	18.596
PTDSS2	3.88786	9.38888	4.5408	3.33515	587.5	62.574
PTEN	4.74351	4.17694	5.87945	3.8504	569	136.224
PTER	2.80643	0	39.0592	0.636117	0	0.291815
PTF1A	105.744	0			0	0.0359418
PTGDR2	2.77416	4.80029	3.09815	2.4839	9.5	1.97905
PTGDS	22.142	6.99291	-245.728	9.62127	3	0.429006
PTGER1	0.00199501	1.31756			0.5	0.37949
PTGER2	2.80643	0	39.0592	0.636117	0	0.0495165
PTGER4	8.20883	4.2672	-12.1973	1.43329	1.5	0.351519
PTGES	0.616943	2.65931	0.95187	0.374101	12	4.51245
PTGES2	3.35654	7.84982	4.70249	2.42124	330	42.0392
PTGES3	12.9626	25.2701	19.1346	9.62255	2486	98.3771
PTGES3L-AARSD1	4.86	7.15881	5.9839	3.97313	387.5	54.1291
PTGFR					0	0
PTGFRN	6.91393	5.35792	11.9061	4.36063	88	16.4243
PTGIR	0.000571166	2.17192			1.5	0.690635
PTGIS	0.658708	2.30136			33.5	14.5566
PTGR2	0.550355	2.54884	0.846259	0.31959	26	10.2007
PTGS1	2.80643	1.4269	39.0592	0.636117	1	0.700822
PTGS2	0.000412494	0.457403			1	2.18626
PTH1R	-0.259418	9.57581			7	0.731008
PTH2	105.744				0	0
PTH2R					0	0
PTHLH	2.80643	20.1953	39.0592	0.636117	1	0.0495165
PTK2	4.64085	7.48026	5.87839	3.68724	553.5	73.9948
PTK2B	1.76204	7.6593	6.56675	0.878855	20	2.6112
PTK6	2.02682	2.47474			3	1.21225
PTK7	9.53677	9.43641	20.9774	5.59295	564.5	59.8215
PTMA	1.97471	6.69029	2.50691	1.55321	2027	302.976
PTMS	4.57645	13.7729	6.22127	3.38798	870.5	63.2037
PTN	20.0514	16.9547	24.0053	17.1601	352.5	20.7907
PTOV1	17.4271	18.1929	28.3235	12.3349	698	38.3667
PTP4A1	3.09086	11.7422	4.31608	2.22914	6483.5	552.154
PTP4A2	2.23084	3.70543	3.45956	1.39903	1810	488.473
PTP4A3	1.77949	4.15137	2.41002	1.31845	19	4.5768
PTPA	7.02976	10.1569	7.89433	6.295	296.5	29.1919
PTPDC1	3.22615	4.4781	4.93536	2.16418	6.5	1.45151
PTPMT1	5.40555	22.557	7.41647	4.07194	255	11.3047
PTPN1	3.03848	8.04408	3.84565	2.40739	781.5	97.1522
PTPN11	5.90458	11.8905	8.14589	4.43291	253.5	21.3195
PTPN12	3.72595	6.44484	4.55022	3.05574	203.5	31.5756
PTPN13	5.04168	5.60754	9.1407	2.7781	38.5	6.86575
PTPN14	3.74063	9.22236	5.24496	2.69334	100	10.8432
PTPN18	2.48436	5.67745	6.10473	0.982264	87	15.3238
PTPN2	2.95295	2.11369	5.02077	1.72224	72	34.0636
PTPN21	2.35856	7.00266	3.37373	1.6519	63	8.99658
PTPN22		0			0	0.0113587
PTPN23	4.56263	8.66465	5.93856	3.52897	239.5	27.641
PTPN3	1.98068	1.06337	2.81349	1.40955	0.5	0.470201
PTPN4	2.78967	5.22663	3.55715	2.19003	65	12.4363
PTPN5	10.8798	12.7402	20.7307	7.03315	9	0.706425
PTPN6		0			0	0.0495165
PTPN7					0	0
PTPN9	2.9384	12.1407	4.08046	2.13079	119.5	9.84291
PTPRA	5.94528	8.23553	6.98956	5.09514	218	26.4707
PTPRB	1.64067	0	11.189	0.566376	0	0.255873
PTPRCAP	298.166	24.5959			9	0.365915
PTPRD	6.47089	6.20199	8.24004	5.18273	1687.5	272.09
PTPRE	2.85238	7.95474	4.21203	1.96549	86	10.8112
PTPRF	5.98691	9.62296	8.93756	4.20289	392.5	40.7879
PTPRG	2.69103	4.80958	5.25847	1.33148	90	18.7126
PTPRH	19.5736	10.6968	99.4791	10.3847	1.5	0.140228
PTPRJ	3.03486	9.77431	5.2373	1.76973	33.5	3.42735
PTPRK	2.68887	4.51416	4.4704	1.59908	69.5	15.396
PTPRM	3.35144	5.09499	6.26543	1.8649	74	14.5241
PTPRN	259.567	27.1368			23.5	0.865983
PTPRN2	8.78975	16.4708	13.1993	6.32853	35	2.12497
PTPRO	3.35846	6.35267	3.99678	2.82363	68	10.7042
PTPRQ					0	0
PTPRR		10.0976			0.5	0.0495165
PTPRS	7.78107	5.54359	16.9799	4.23428	1061	191.392
PTPRT		0			0	0.0113587
PTPRU	5.17218	9.89519	6.08404	4.42369	542.5	54.8246
PTPRZ1	4.75911	8.56879	6.88663	3.33964	143	16.6885
PTRH1	3.13028	8.60151	4.291	2.29856	20.5	2.3833
PTRH2	1.85149	4.75493	2.59391	1.32717	51	10.7257
PTRHD1	8.01335	13.3395	9.01811	7.17019	188.5	14.131
PTS	4.07123	35.5487	6.99163	2.53309	56.5	1.58937
PTTG1	11.6164	21.6419	14.4249	9.62903	1087	50.2265
PTTG1IP	4.60975	10.3613	6.0646	3.56491	1694	163.493
PTX3	2.09939	6.70482	3.59087	1.1973	118.5	17.6738
PUDP	5.55032	7.57965	6.4516	4.80575	83.5	11.0163
PUF60	3.7397	10.7118	4.69286	2.99958	1048.5	97.8825
PUM1	1.7903	3.63189	2.62672	1.2572	1340.5	369.092
PUM2	2.9575	6.54412	3.8082	2.29273	319	48.7461
PUM3	2.58328	18.314	4.62323	1.44386	260	14.1968
PURA	1.73537	3.88784	2.10465	1.43846	41.5	10.6743
PURB	1.02547	2.55173	1.65879	0.61614	126	49.3782
PURG	8.28656	6.55857	12.9009	5.78002	45.5	6.93749
PUS1	2.16751	8.55622	3.35581	1.40071	61.5	7.18776
PUS10	246.925	3.86578			8	2.06944
PUS3	2.43744	7.38806	3.21592	1.85847	162	21.9273
PUS7	3.45665	4.51977	6.51879	1.93211	47	10.3988
PUS7L	5.1369	7.03732	6.56229	4.09212	16.5	2.34464
PUSL1	2.8849	12.2711	3.91577	2.14324	51.5	4.19687
PVALB					0	0
PVALEF		0.528716			0.5	0.945687
PVR	2.90057	8.61616	3.58958	2.3456	428	49.6741
PVRIG		Inf			0.5	0
PWP1	3.29553	10.534	4.48151	2.45039	134.5	12.7682
PWP2	2.50325	12.474	4.09253	1.54087	80	6.41334
PWWP2A	3.24732	8.61626	4.14821	2.55466	55.5	6.44131
PWWP2B	2.47836	7.56502	3.27656	1.87668	115.5	15.2676
PXDC1	2.1495	9.78608	3.75541	1.20274	14.5	1.4817
PXDN	2.39318	4.19745	2.80945	2.04116	1778.5	423.71
PXDNL		4.00298			9	2.24833
PXK	6.07977	8.41803	7.96811	4.72782	40	4.75171
PXMP2	282.397	36.245			525	14.4848
PXMP4	1.98976	8.49428	3.38036	1.04671	11	1.29499
PXN	3.94388	14.2784	7.12698	2.32117	444	31.0959
PXYLP1	3.87374	7.95118	4.73662	3.18213	78.5	9.87275
PYCARD		0			0	0.0661286
PYCR1	8.36889	20.2543	10.8111	6.70178	1711.5	84.5006
PYCR2	3.46843	22.0296	5.76019	2.16522	161	7.30833
PYCR3	2.25149	8.85803	3.34993	1.5256	36	4.06411
PYDC1					0	0
PYGB	7.99372	9.68226	9.79097	6.65623	235	24.2712
PYGL	4.15674	15.8712	5.67069	3.0993	94	5.92268
PYGM	180.862	0			0	0.17617
PYGO1	1.72842	4.91951	2.34442	1.27263	143.5	29.1696
PYGO2	3.03198	7.83118	3.72621	2.47184	930	118.756
PYM1	2.96964	8.24693	4.81295	1.84928	72	8.73052
PYROXD1	1.95712	3.57225	2.79044	1.37772	7	1.95955
PYROXD2	7.14295	8.58842	16.4513	3.57436	27.5	3.20199
PYURF	3.85182	27.1394	6.85112	2.31306	37	1.36333
PYY		0			0	0.0740997
PZP					0	0
QARS	10.2371	14.4102	12.2249	8.72882	351.5	24.3924
QDPR	8.19895	15.7296	9.77852	6.98442	877.5	55.7865
QKI	1.07743	4.4859	1.58832	0.731121	4151.5	925.456
QPCT	105.744	8.21352			0.5	0.0608752
QPCTL		3.02952			38	12.5432
QPRT	0.62821	3.46935			199	57.3594
QRFPR		0			0	1.18495
QRICH1	3.635	4.17721	4.52137	2.92665	249.5	59.7289
QRICH2	9.03577	5.64738	-37.8094		70	12.3951
QRSL1	1.24404	3.79969	1.71031	0.929901	31.5	8.29015
QSER1	3.41259	7.65493	4.68617	2.50327	187	24.4287
QSOX1	7.415	10.8002	9.03336	6.18821	773	71.5725
QSOX2	1.93651	3.97299	2.57968	1.44803	60	15.102
QTRT1	2.61249	6.37555	3.59569	1.90137	384	60.2301
QTRT2	1.39649	3.38305	2.35273	0.790449	8.5	2.51252
R3HCC1	5.64524	15.1108	7.17059	4.52368	343.5	22.7322
R3HCC1L	2.20062	5.18408	3.08695	1.58089	48.5	9.35557
R3HDM1	3.8794	3.55733	6.98235	1.95367	120	33.7331
R3HDM2	0.666941	4.05894	0.980226	0.437083	290	71.4472
R3HDM4	3.03279	7.20877	3.58006	2.57051	1268	175.897
RAB10	4.84442	8.46824	6.11868	3.88269	280.5	33.1238
RAB11A	7.19018	22.8464	9.95772	5.44779	615	26.9189
RAB11B	5.09979	10.9138	6.55833	4.00281	578	52.9604
RAB11FIP1	2.11772	3.57994	2.83507	1.57325	20	5.58668
RAB11FIP2	3.70388	5.94248	4.99661	2.77785	10	1.6828
RAB11FIP3	4.09578	6.66479	5.1148	3.29261	314.5	47.1883
RAB11FIP4	1.9262	3.56559	2.60499	1.44803	489.5	137.285
RAB11FIP5	2.98931	7.33123	3.58294	2.4933	211	28.781
RAB12	3.32745	10.0332	4.51558	2.47849	1091	108.739
RAB13	6.04329	9.77646	10.9637	3.42674	1585.5	162.175
RAB14	3.81838	7.85833	4.75208	3.08482	328.5	41.8028
RAB15	4.19715	11.148	5.18078	3.42524	238.5	21.3941
RAB17	1.41744	0	6.03589	0.566025	0	0.288428
RAB18	4.59865	15.0529	6.77082	3.24063	460.5	30.592
RAB19					0	0
RAB1A	6.80269	17.197	8.80836	5.40456	847	49.2529
RAB1B	8.73384	12.5817	10.9613	7.149	485.5	38.5879
RAB20		0			0	0.209075
RAB21	2.98549	6.37043	3.68743	2.42089	204	32.0229
RAB22A	3.29575	11.7961	4.37725	2.50241	249	21.1087
RAB23	3.48906	18.8854	5.03907	2.46227	79.5	4.20959
RAB24	5.07537	22.1708	6.71156	3.92566	676.5	30.5131
RAB25	0.000532747	0			0	0.189745
RAB26	0.012139	6.77071			4	0.59078
RAB27A	4.51685	5.27425	5.26779	3.8785	42	7.96322
RAB27B	3.02111	6.78379	4.55934	2.02687	3	0.442231
RAB28	3.31922	5.31166	3.96157	2.78558	61.5	11.5783
RAB29	0.379556	2.72895			105.5	38.6596
RAB2A	4.38731	12.3695	5.83363	3.35644	1294	104.612
RAB2B	4.10442	8.10614	5.90177	2.89424	373.5	46.0762
RAB30		4.33717			39.5	9.10732
RAB31	8.75635	11.702	11.5115	6.92805	345	29.4821
RAB32	4.91498	12.6926	6.38814	3.8463	32	2.52116
RAB33A	3.48482	10.1868	4.87159	2.52689	6.5	0.638081
RAB33B	6.28821	5.91125	13.3594	3.11119	27	4.56757
RAB34	3.10248	8.71834	4.03208	2.40064	932	106.901
RAB35	3.30516	20.879	5.1018	2.19138	227.5	10.8961
RAB36	1.00297	2.66508	1.3595	0.748395	149	55.9082
RAB37	105.744	7.81637			2	0.255873
RAB38	1.45317	3.02734			0.5	0.165162
RAB39A	1.85072	4.02594	2.91528	1.14585	13.5	3.35325
RAB39B	2.33952	7.8197	3.08976	1.78458	66	8.44022
RAB3A	10.6154	9.08682	32.5525	5.35501	46.5	5.1173
RAB3B	1.84139	5.51155	5.28769	0.815811	4.5	0.816467
RAB3C	5.39608	5.47078	7.28679	4.07345	455.5	83.2606
RAB3D	1.05205	4.67535	1.82551	0.63073	192	41.0664
RAB3GAP1	3.30016	6.6861	4.47235	2.4337	463.5	69.3229
RAB3GAP2	1.96107	4.21805	3.89486	1.08997	41.5	9.83867
RAB3IL1	24.5309	8.81855	-29.8039	7.14713	4	0.453589
RAB3IP	2.31718	4.38774	2.85562	1.88097	73.5	16.7512
RAB40A	0.334062	0.37443			0.5	1.33536
RAB40B	2.46614	8.62311	3.31808	1.84616	53.5	6.20426
RAB40C	5.43478	9.57648	7.60609	3.99065	117.5	12.2696
RAB42	7.48626e-10	1.77655			6	3.37733
RAB43	2.3833	20.0592	4.43757	1.1976	8	0.398819
RAB44		2.63512			0.5	0.189745
RAB4A	19.5726	25.6851	29.1328	14.5727	97	3.7765
RAB4B	10.4617	10.4971	21.5873	6.27593	39.5	3.76293
RAB5A	4.19353	10.4497	4.96317	3.55053	1488.5	142.444
RAB5B	2.91266	12.3346	4.86096	1.72589	1166.5	94.5711
RAB5C	13.0219	25.1778	16.6115	10.6083	9741	386.889
RAB6A	8.24381	12.2258	9.80341	7.03746	1880	153.773
RAB6B	4.77563	6.27147	8.66345	2.52971	293.5	46.7992
RAB6C	9.37953	8.64714	-26.1516	2.45212	1	0.115645
RAB6D	105.744				0	0
RAB7A	0.993285	4.35078	1.64082	0.611146	3836	881.68
RAB8A	4.21649	12.314	5.29464	3.38596	161.5	13.1151
RAB8B	3.46225	13.5015	5.6238	2.19906	195	14.4429
RAB9A	2.44649	1.61326	3.64391	1.65014	74.5	46.1799
RABAC1	56.6315	27.0256	94.6394	40.244	391.5	14.4863
RABEP1	3.21102	5.9283	4.4565	2.33787	169.5	28.5917
RABEP2	6.56512	11.9875	8.10748	5.40261	117	9.76014
RABEPK	4.42432	23.8231	6.91075	2.97533	357	14.9855
RABGAP1	1.59055	5.30187	2.72677	0.93883	700.5	132.123
RABGAP1L	0.923681	3.79273	1.48548	0.573014	96.5	25.4434
RABGEF1	3.38443	5.66188	4.1062	2.79407	382.5	67.557
RABGGTA	6.40604	9.28734	7.98641	5.21402	125	13.4592
RABGGTB	4.00046	8.30807	4.80358	3.34531	50.5	6.07843
RABIF	2.97167	9.09853	3.60341	2.45251	195.5	21.487
RABL2A	1.32487	5.27934	3.05268	0.690282	480.5	91.0152
RABL2B	3.0328	6.72843	4.02661	2.26905	946.5	140.672
RABL3	1.97552	3.14237	2.84216	1.36366	33.5	10.6607
RABL6	7.58478	12.5509	9.8729	6.00844	1419.5	113.099
RAC1	6.91902	20.0426	9.60109	5.2243	7149	356.689
RAC2					0	0
RAC3	7.94547	16.208	10.2543	6.35153	306.5	18.9104
RACGAP1	4.38775	4.3562	5.39663	3.59077	119.5	27.4321
RACK1	9.58522	25.0944	12.4045	7.68277	8179	325.93
RAD1	3.59284	6.64963	4.47735	2.8965	177	26.618
RAD17	2.84854	6.94014	3.44025	2.36075	84.5	12.1755
RAD18	2.92377	9.69789	4.25594	2.02717	52.5	5.41355
RAD21	6.4266	12.0163	7.56916	5.51127	966	80.3909
RAD21L1					0	0
RAD23A	2.92841	11.648	3.63153	2.36674	187	16.0543
RAD23B	3.16266	10.7114	3.96062	2.53379	3159	294.919
RAD50	3.63182	4.83135	4.3314	3.04676	14.5	3.00123
RAD51	3.35915	9.69847	4.52628	2.51618	68.5	7.06297
RAD51AP1	3.25809	7.19279	4.21923	2.52359	26	3.61473
RAD51B	5.97128e-05	21.784			570	26.166
RAD51C	7.79088	19.2282	12.0804	5.49345	53	2.75637
RAD51D	4.05579	23.7677	5.79244	2.91668	116	4.88058
RAD52	2.56843	4.62148	3.09009	2.13453	60	12.9829
RAD54B	5.33956	4.2852	6.88943	4.17382	24	5.60067
RAD54L	3.24121	8.78368	5.81059	1.84311	31	3.52927
RAD54L2	1.09356	3.36224	1.31224	0.914323	1030	306.343
RAD9A	1.82757	6.19567	2.40311	1.3945	41.5	6.69822
RAD9B		2.46957			1.5	0.607392
RADIL	3.06991	13.5815	4.11123	2.31087	70.5	5.1909
RAE1	4.05316	12.3142	5.03311	3.28833	1054.5	85.6327
RAET1G					0	0
RAF1	2.46099	9.0493	3.93648	1.53853	59	6.51984
RAG1	0.00468389	0			0	0.151587
RAI1	1.8938	7.08394	2.64185	1.36386	62.5	8.82278
RAI14	2.87814	4.97146	4.9607	1.68399	495.5	99.669
RAI2	1.97338	9.97764	3.89575	1.12161	20	2.00448
RALA	3.07375	6.56684	3.69172	2.55792	257.5	39.2122
RALB	3.39471	18.127	6.23753	1.924	379	20.9081
RALBP1	5.63079	9.16166	6.7155	4.76511	99	10.8059
RALGAPA1	2.11131	5.75029	2.7122	1.65471	278	48.3454
RALGAPA2	2.0233	5.14176	2.89106	1.40512	28	5.4456
RALGAPB	2.01127	5.56733	2.65432	1.52023	188.5	33.8582
RALGDS	1.541	8.27027	2.09065	1.13944	2780.5	336.204
RALGPS1	3.90128	6.17768	6.93006	2.03443	56.5	9.14582
RALGPS2	3.17822	7.70047	4.25212	2.39118	572	74.2811
RALY	14.3135	19.7122	19.4425	11.1857	2968.5	150.592
RALYL		3.56561			1	0.280457
RAMP1	4.06482	19.0193	5.88827	2.88038	43.5	2.28716
RAMP2	5.78619	9.28118	7.79214	4.37097	20	2.1549
RAMP3					0	0
RAN	3.10266	14.5429	4.77904	2.05022	3852	264.871
RANBP1	7.57887	26.49	10.7867	5.64608	736	27.784
RANBP10	2.26969	10.6994	3.63106	1.40164	180.5	16.8702
RANBP17	7.7233	6.05356			56.5	9.33335
RANBP2	3.53638	8.24115	4.76782	2.64354	137.5	16.6846
RANBP3	3.23343	7.45884	4.05506	2.58388	300	40.2207
RANBP6	2.67101	5.16236	3.53014	2.03337	217.5	42.1319
RANBP9	3.11253	6.65337	3.98399	2.43946	71	10.6713
RANGAP1	4.69487	8.99617	5.82583	3.82247	1818.5	202.142
RANGRF	9.27819	22.7297	12.6344	7.16949	898.5	39.5298
RAP1A	3.59327	7.42145	4.63817	2.79596	87	11.7228
RAP1B	6.21043	16.8125	8.47626	4.72268	592.5	35.2417
RAP1GAP	2.19218	4.47502	2.75252	1.7504	16	3.5754
RAP1GAP2	5.72786	10.576	7.16222	4.65646	20.5	1.93835
RAP1GDS1	13.2019	16.4891	21.3377	9.32099	229	13.8879
RAP2A	3.48906	4.60968	4.3648	2.80309	23.5	5.09797
RAP2B	2.45066	5.84772	3.38148	1.76665	270	46.1719
RAP2C	2.54745	5.50154	3.43849	1.90328	67.5	12.2693
RAPGEF1	3.93864	16.4332	5.20122	3.01997	147.5	8.97573
RAPGEF2	2.19239	2.34202	3.48841	1.35447	49	20.9222
RAPGEF3	2.50753	6.06041	4.96987	1.35919	5.5	0.907529
RAPGEF4	0.000266359	1.61026			14	8.69423
RAPGEF5	2.058	2.98655	3.19745	1.28593	11.5	3.8506
RAPGEF6	3.01215	12.7147	4.30106	2.12272	43.5	3.42125
RAPGEFL1	1.32877	2.88296	2.04847	0.904309	64.5	22.3728
RAPH1	2.48898	6.29248	3.11308	1.99126	64	10.1709
RAPSN					0	0
RARA	1.79168	6.12436	2.99643	1.1294	153.5	25.0638
RARB	0.312661	0.561315	0.400309	0.231558	9	16.0338
RARG	6.03543	2.78635	24.5379	2.61092	2	0.717784
RARRES1		0			0	0.0854584
RARRES2	0.000102745	4.97256			1	0.201103
RARRES3	0.013909	4.50869			1.5	0.332691
RARS	4.54247	9.20779	5.75624	3.62991	181.5	19.7116
RARS2	1.75624	11.2947	2.07218	1.49022	104	9.20787
RASA1	4.59454	4.39436	6.79154	3.12609	45.5	10.3542
RASA2	1.9183	1.67671	3.11783	1.16146	57.5	34.2933
RASA3	3.3621	10.6259	5.28226	2.16831	121.5	11.4343
RASAL1		0			0	0.0495165
RASAL2	2.41183	4.30142	2.9918	1.94516	81	18.831
RASAL3	4.71343	8.33508	11.5692	1.45565	8.5	1.01979
RASD1	0.205162	1.64235			84.5	51.4505
RASD2	1.32543	3.44645	1.62227	1.09238	8	2.32123
RASEF		0			0	0.0740997
RASGEF1A	0.879515	0			0	0.294031
RASGEF1B	0.757883	1.37386	1.00355	0.569027	17.5	12.7378
RASGEF1C	6.96392	9.09165	11.8122	4.61855	3	0.329973
RASGRF1					0	0
RASGRF2	1.82075	3.11325	4.04553	0.919232	8	2.56966
RASGRP1	0.75442	2.16551			23	10.6211
RASGRP2	2.94181	8.84425	3.73495	2.32547	26.5	2.9963
RASGRP3		0			0	0.123616
RASGRP4					0	0
RASIP1	3.43154	17.1094	4.7706	2.4906	19	1.1105
RASL10A		7.45885			1.5	0.201103
RASL10B	92.1749	20.7062	-2322.04	44.7596	206	9.94872
RASL11A		0			0	0.0359418
RASL11B	0.0582819	1.23619			14	11.3251
RASL12		3.29844			0.5	0.151587
RASSF1	2.37224	8.48045	3.18543	1.7839	545.5	64.3244
RASSF10	0.00128244	1.84554			59.5	32.2399
RASSF2	4.78334	8.05298	6.05851	3.79564	562.5	69.8499
RASSF3	1.67968	3.66842	2.62294	1.04924	2.5	0.681492
RASSF4	17.7193	7.98317	-182.213	7.0521	132.5	16.5974
RASSF5	1.59311	18.9506			5	0.263844
RASSF6					0	0
RASSF7	4.15296	21.6654	6.4443	2.77707	55.5	2.56169
RASSF8		7.78246			58.5	7.51691
RASSF9		0			0	0.0473005
RAVER1	2.23338	8.21657	2.80235	1.7857	72.5	8.82363
RAVER2	2.82364	7.84292	3.40577	2.33978	50	6.37518
RAX	0.00147434	2.95601			1	0.338294
RB1	4.24132	16.7702	7.31598	2.61979	69	4.11445
RB1CC1	3.82136	6.77871	5.77262	2.58047	28.5	4.20434
RBAK-RBAKDN	3.47483	5.56815	6.53903	1.69206	179.5	32.2369
RBBP4	16.7475	6.04231	22.5755	13.191	1074	177.747
RBBP5	0.931559	3.1861	1.21288	0.724149	49.5	15.5362
RBBP6	0.905715	1.60324			1500	935.605
RBBP7	3.97022	11.9642	6.03301	2.69234	177.5	14.8359
RBBP8	3.7664	8.06019	4.87979	2.93388	63	7.81619
RBBP8NL					0	0
RBBP9	3.63743	4.98118	5.19859	2.49632	63	12.6476
RBCK1	6.96099	16.0076	10.8521	4.75816	349	21.8021
RBFA	2.69955	8.97105	3.7938	1.9436	69	7.6914
RBFOX1		13.2283			16	1.20953
RBFOX2	3.27454	12.306	4.24172	2.51912	1241	100.845
RBFOX3	1.43853	5.26165	2.48716	0.911646	15	2.85082
RBKS	4.57923	6.45876	4.98248	4.21395	15	2.32243
RBL1	1.01111	3.64765	1.32625	0.780276	56.5	15.4894
RBL2	4.20631	9.97067	6.16256	2.94777	38	3.81118
RBM10	4.41879	12.1539	5.42124	3.62194	1307	107.537
RBM11		Inf			0.5	0
RBM12	2.55879	8.3468	3.83666	1.72371	347	41.5728
RBM12B	3.66463	8.59546	4.80963	2.81279	68.5	7.96932
RBM15	2.56481	5.1766	3.38216	1.95176	217.5	42.016
RBM15B	2.40251	6.55612	3.08357	1.87555	1279	195.085
RBM17	2.88351	13.6134	4.9165	1.72537	268.5	19.7233
RBM18	6.16545	11.8642	8.22657	4.77162	40.5	3.41363
RBM19	2.82188	21.6624	3.956	1.99722	239	11.033
RBM20	1.85349	5.42747	2.55598	1.34927	12.5	2.3031
RBM22	3.28106	12.698	4.6533	2.33931	327.5	25.7916
RBM23	4.07893	6.15865	5.49533	3.04172	63	10.2295
RBM24	2.6965	3.78691	5.07464	1.53542	1.5	0.396102
RBM25	2.76668	6.28366	3.72089	2.06558	1600.5	254.708
RBM26	2.95777	6.4156	3.47514	2.51778	311	48.4756
RBM27	3.25396	6.88028	4.27709	2.49179	53.5	7.77585
RBM28	3.06009	5.37235	4.14043	2.28006	97.5	18.1485
RBM3	2.37627	6.86467	3.0118	1.87003	1449.5	211.154
RBM33	1.47816	5.9246	3.09124	0.799839	444	74.9417
RBM34	4.03767	13.284	5.09651	3.22678	262.5	19.7606
RBM38	2.70096	11.5601	4.1213	1.78714	151	13.0622
RBM39	2.67324	7.44599	3.53677	2.01873	347.5	46.6694
RBM4	0.316567	8.8189			1336	151.493
RBM41	1.33765	3.39103	2.09169	0.883346	30	8.84686
RBM42	4.37621	24.3438	6.1587	3.18923	367	15.0757
RBM43	1.60205	1.87103			0.5	0.267232
RBM44	0.54032	3.49645			4.5	1.28702
RBM45	4.90555	12.4914	6.29329	3.88504	82.5	6.60452
RBM46					0	0
RBM47	2.20691	2.68877	4.09369	1.19289	1.5	0.557876
RBM48	1.66303	4.58677	2.30621	1.18905	34	7.41262
RBM4B	3.05075	9.99261	5.16829	1.83632	293.5	29.3717
RBM5	2.81022	3.86344	4.31307	1.83705	247	63.9327
RBM6	4.12482	3.16361	5.42628	3.16297	252.5	79.8138
RBM7	0.843654	1.66946	1.21057	0.58652	58	34.7419
RBMS1	1.64839	4.11868	2.49203	1.08364	12	2.91356
RBMS2	1.12371	4.5218			67	14.8171
RBMS3	10.2928	11.9516	18.8626	6.58389	31.5	2.63564
RBMX	7.04121	4.17843	10.4782	4.95893	1271	304.182
RBMX2	4.98877	11.3165	6.93017	3.69953	209	18.4686
RBMXL1	2.74973	4.79058	3.58459	2.10167	80	16.6994
RBMXL2					0	0
RBP1	6.3882	21.0148	8.76915	4.84077	1357.5	64.5973
RBP4		13.9114			0.5	0.0359418
RBP5		0			0	0.0113587
RBP7	9.6902	8.64714	18.6846	6.18866	1	0.115645
RBPJ	2.02295	4.96884	2.4162	1.69864	458	92.1744
RBPJL					0	0
RBPMS	2.84562	10.8092	4.65763	1.74916	99.5	9.20515
RBPMS2	1.8916	9.27542	2.79518	1.27459	224	24.1499
RBSN	2.36907	5.77327	3.34188	1.66003	606	104.967
RBX1	15.2499	26.6306	28.626	10.1216	716	26.8864
RC3H1	1.49913	3.85415	2.03284	1.13158	89	23.092
RC3H2	2.93644	7.21875	3.7383	2.30502	285.5	39.5498
RCAN1	2.5208	5.13674	3.68281	1.71874	372	72.4195
RCAN2	2.56507	5.61089	3.02639	2.17476	43.5	7.75278
RCAN3	16.8241	7.12053	-34.4241	6.09872	4.5	0.631975
RCBTB1	6.05202	8.06991	9.17873	4.15081	28.5	3.53164
RCBTB2	4.14276	11.7866	6.18427	2.86386	17.5	1.48473
RCC1	3.01163	9.97575	5.47388	1.67771	231.5	23.2063
RCC2	2.28984	12.817	4.16176	1.20015	612	47.7491
RCCD1	4.98646	16.0029	6.46266	3.92054	139	8.68594
RCE1	2.24779	7.47088	3.01498	1.68918	17.5	2.34243
RCHY1	3.00973	11.8478	4.84199	1.90097	44	3.71376
RCL1	2.52426	7.38214	4.51095	1.32893	98.5	13.343
RCN1	9.41127	20.3628	12.8723	7.26033	918	45.0823
RCN2	11.9847	17.3681	16.7843	9.15834	3520.5	202.7
RCN3	0.000707551	3.56561			0.5	0.140228
RCOR1	1.91054	6.26958	2.97655	1.23699	33.5	5.34326
RCOR2	1.93726	11.4596	2.96066	1.25243	474	41.3628
RCOR3	1.87908	4.36823	2.82651	1.30535	233	53.3397
RCSD1		0			0	0.0854584
RCVRN		0			0	0.288778
RD3	0.00112157	1.2537			0.5	0.398819
RDH10	16.2055	28.9714	48.7703	9.32233	101	3.48619
RDH11	2.60204	6.4063	3.4716	1.96291	374	58.3801
RDH12					0	0
RDH14	2.50576	4.61382	3.27755	1.92679	119	25.7921
RDH16	0.957884	4.05162	1.56958	0.581202	33.5	8.26829
RDH5	5.24739	9.34506	6.27538	4.42033	25.5	2.72872
RDM1	18.1815	14.3685	28.1147	13.2197	65.5	4.55857
RDX	497.831	4.11869			170.5	41.3967
REC8	5.00834	7.3686	6.29092	4.0166	143.5	19.4745
RECK	1.33047	3.53481			21	5.94092
RECQL	3.80949	7.27864	4.85098	3.0101	113	15.5249
RECQL4	3.27258	26.1389	4.8832	2.23802	867.5	33.188
RECQL5	5.27282	9.74271	6.85719	4.10719	243.5	24.9931
REELD1	287.24	1.93355			0.5	0.258591
REEP1	5.6359	11.6622	7.56652	4.3166	40	3.42989
REEP2	27.0648	18.8373	42.7044	19.6353	697.5	37.0275
REEP3	1.33756	4.42875	2.16111	0.860304	263	59.3847
REEP4	2.58319	13.1098	3.44577	1.95278	720	54.9207
REEP5	4.49249	9.37213	5.63096	3.62012	289	30.8361
REEP6	13.0281	8.43627	57.3981	6.33324	12.5	1.4817
REG1A					0	0
REL		1.19718			0.5	0.417647
RELA	3.65151	9.0478	4.51952	2.96174	460.5	50.8964
RELB	2.32167	11.4222	4.02344	1.26717	366	32.0428
RELL1		3.25565			40	12.2863
RELL2	42.6061	32.7743	275.909	22.7208	32	0.976375
RELN	3.90494	5.2441	5.45558	2.78222	169	32.2267
RELT	2.61224	8.5186	3.65467	1.88236	90	10.5651
REM2	1.07972	3.66331			16.5	4.50412
REN		0			0	0.0854584
RENBP	0.738821	3.19121			1	0.313361
REP15	0.855674	1.42492	1.14564	0.634388	1.5	1.05269
REPIN1	4.08074	11.7554	5.05065	3.3184	118	10.0379
REPS1	3.88479	7.41544	4.81538	3.14272	165.5	22.3183
REPS2		0			0	0.0608752
RER1	10.5441	25.2911	15.637	7.75738	755	29.8524
RERE	2.93359	4.59195	4.01406	2.13254	836	182.058
RERG	1.9433	3.96756	3.58924	1.11611	2.5	0.63011
RERGL					0	0
REST	3.29693	5.28352	4.77591	2.29561	31.5	5.96193
RET		5.16438			0.5	0.0968171
RETREG1	1.15252	2.62484	1.65328	0.82401	45.5	17.3344
RETREG2	6.5759	9.79074	8.15467	5.38838	652.5	66.6446
RETREG3	0.81272	3.6077	1.33104	0.513532	432.5	119.882
RETSAT	9.33122	14.5405	12.1735	7.42135	433.5	29.8133
REV1	1.82415	7.97191	2.62141	1.25866	36.5	4.57857
REV3L	1.998	1.83944	2.84863	1.39305	140.5	76.382
REX1BD	5.88735	10.2651	9.02272	3.98029	298.5	29.0791
REXO1	2.43795	6.02142	3.33969	1.79243	48	7.97154
REXO2	4.20212	14.836	7.45911	2.54195	101	6.80776
REXO4	6.08308	17.5638	7.80194	4.84352	405	23.0588
REXO5	3.82812	8.37493	4.2969	3.41353	38.5	4.59705
RFC1	4.38308	6.9454	5.94376	3.27295	152	21.885
RFC2	2.76164	6.01944	3.51963	2.16112	322	53.4934
RFC3	33.835	12.1228	-28.9593	9.06231	139.5	11.5072
RFC4	3.01541	13.3173	4.00809	2.28533	856.5	64.3149
RFC5	4.27711	9.77415	7.01089	2.75594	219	22.406
RFESD	2.80643	0	39.0592	0.636117	0	0.0113587
RFFL	3.46111	7.59781	5.38699	2.16655	86	11.319
RFK	2.8216	9.56412	4.90134	1.61898	160.5	16.7815
RFLNB	3.27921	8.22445	4.35106	2.4861	107	13.01
RFNG	5.42515	14.1758	7.01408	4.27758	233	16.4365
RFPL2	105.744				0	0
RFT1	2.79738	14.998	4.65044	1.70565	271	18.0691
RFTN1	5.47955	37.5938	8.2877	3.84225	177.5	4.72152
RFTN2	0.554798	5.57061	0.834326	0.339217	31.5	5.65468
RFWD2	4.12214	18.2165	6.19535	2.83757	117	6.42275
RFWD3	2.22017	4.67549	3.0224	1.62394	329	70.3669
RFX1	1.87936	5.37966	2.77683	1.31055	400	74.3542
RFX2	1.12015	3.51036	1.69412	0.758203	87	24.7838
RFX3	6.86665	6.26335	21.5336	2.25581	737.5	117.749
RFX4	1.35537	3.76505	2.09347	0.911182	296.5	78.7507
RFX5	3.26712	6.30745	4.53995	2.35313	68.5	10.8602
RFX6					0	0
RFX7	3.86191	5.29549	4.98616	3.01135	76.5	14.4462
RFX8		0			0	0.0113587
RFXANK	9.23852	17.9738	11.68	7.52221	515	28.6528
RFXAP	2.73498	4.6523	3.72418	1.9998	49.5	10.6399
RGCC	1.24464	12.9053			1	0.0774873
RGL1	3.60852	5.06546	4.76828	2.7494	509.5	100.583
RGL3	0.176773	2.81556			46.5	16.5153
RGMA	3.14409	5.88224	6.0039	1.52682	5461	928.388
RGMB	1.6678	4.06366	2.34757	1.21814	917.5	225.782
RGN	3.14401	4.78791	3.88382	2.54138	3.5	0.731008
RGP1	1.20931	4.42287	1.94375	0.772076	112.5	25.436
RGR		4.79449			0.5	0.104286
RGS1		0			0	0.0113587
RGS10	2.84143	11.9419	4.41994	1.85226	6.5	0.544301
RGS11	0.772074	3.96775	1.21931	0.472497	17	4.28454
RGS12	0.707031	6.73451			264.5	39.2753
RGS14	2.04782	12.0446	2.82162	1.50465	65.5	5.43813
RGS16	15.5044	15.0941	57.4742	8.16813	133	8.81142
RGS17	3.63839	6.94236	5.14654	2.59521	24	3.45704
RGS19	4.14123	39.1886	6.53042	2.75872	4	0.10207
RGS2	1.74804	4.8365	2.80676	1.05547	84	17.3679
RGS20	2.77772	5.67463	3.58321	2.15878	83	14.6265
RGS22		8.21352			0.5	0.0608752
RGS3	2.29164	4.45947	3.38641	1.52853	250	56.0604
RGS4	2.36184	6.77523	3.616	1.55755	31.5	4.64929
RGS5	781.048	7.39112			18	2.43535
RGS6		7.81637			2	0.255873
RGS7	2.52249	62.0075	3.90453	1.6489	13.5	0.217716
RGS7BP					0	0
RGS8	245.283	28.871			106.5	3.68883
RGS9		0.998579			3	3.00427
RGS9BP					0	0
RHBDD1	3.684	7.79177	4.05159	3.35141	134.5	17.2618
RHBDD2	3.89942	7.95121	4.66291	3.2682	1161	146.015
RHBDD3	5.52064	5.69058	8.70408	3.59261	203	35.673
RHBDF1	3.65299	10.0278	4.68491	2.87116	197	19.6453
RHBDF2	6.05655	12.0213	7.43456	5.00188	10.5	0.873453
RHBDL1	9.65989	15.2852	13.5573	7.29292	11	0.71965
RHBDL2		0			0	0.220433
RHBDL3	1.92851	4.74655	2.37655	1.56689	152	32.0233
RHBG		2.52888			0.5	0.197716
RHCE					0	0
RHCG					0	0
RHEB	3.42047	12.9081	5.59691	2.16282	162.5	12.5889
RHEBL1	5.08263	8.07227	6.5158	3.99552	30.5	3.77837
RHNO1	2.19851	5.82756	2.67113	1.81209	718	123.208
RHOA	12.1396	24.5594	19.236	8.63991	2288.5	93.1823
RHOB	0.71929	1.45424			335	230.36
RHOBTB1	2.17354	4.99252	2.85477	1.66951	120.5	24.1361
RHOBTB2	2.11171	9.26472	2.91059	1.54719	638	68.8634
RHOBTB3	2.99317	7.19686	3.99783	2.22592	586	81.4244
RHOC	27.6584	23.5405	46.8832	19.4266	2005	85.1724
RHOD		20.1953			1	0.0495165
RHOF	0.920982	4.46017			9.5	2.12996
RHOG	4.36846	12.2772	5.71779	3.37477	102.5	8.34881
RHOH	1.95562		4.29377	0.99992	0	0
RHOJ	4.9058	10.7795	5.90984	4.10524	37	3.43245
RHOQ	3.53992	8.1086	4.76602	2.65915	44.5	5.488
RHOT1	3.49652	12.1266	4.74562	2.59975	78	6.43216
RHOT2	3.97883	12.8458	4.93653	3.22954	1525	118.716
RHOU	1.73265	3.60989	2.33891	1.30462	71	19.6682
RHOV	1.82406	7.86705	2.60963	1.26788	21	2.66936
RHPN1	18.3511	15.047	25.9237	14.0429	189	12.5606
RHPN2	2.40966	3.26199	3.87502	1.5037	137.5	42.1521
RIBC1	6.45436	8.72816	13.3418	3.55373	9	1.03114
RIBC2	105.744	4.75445			2.5	0.525823
RIC1	2.36485	5.00253	3.02529	1.84635	466.5	93.2528
RIC3	17.2553	5.43253	-5.29588		15.5	2.85318
RIC8A	4.26616	21.3734	6.09096	3.07494	221.5	10.3633
RIC8B	2.07055	3.43985	2.87239	1.48159	31	9.01202
RICTOR	1.89373	4.60741	3.34614	0.984637	20.5	4.44935
RIDA	4.65316	24.0505	8.37111	2.83645	51.5	2.14132
RIF1	2.08491	6.52006	3.1102	1.38667	342.5	52.5302
RIIAD1	3.01764	11.2861	4.37275	2.08893	17	1.50628
RILP	2.43737	1.3407	3.32056	1.80241	1.5	1.11882
RILPL1	4.19661	9.28314	4.97868	3.55012	157.5	16.9662
RILPL2	3.39461	7.5777	4.44386	2.60025	51	6.73028
RIMBP2	20.7069		-27.6683	6.86922	0	0
RIMKLA	3.75486	7.29177	4.56579	3.09263	18.5	2.53711
RIMS1	4.64986	1.9476			2.5	1.28363
RIMS2	3.25567	5.12586	3.98222	2.65116	43	8.38884
RIMS3	2.86323	6.5411	3.59713	2.26996	513.5	78.5036
RIMS4	5.37848	9.43329	7.96101	3.7175	254	26.9259
RIN1	3.68603	33.9681	5.87182	2.4091	154.5	4.54839
RIN2	2.77207	5.34942	3.82534	1.9996	54	10.0945
RIN3	5.08706	9.40115	6.62404	3.96939	10	1.0637
RINL					0	0
RINT1	2.69814	7.81758	4.14667	1.7591	36.5	4.66897
RIOK1	2.29238	8.24896	3.30724	1.60238	102.5	12.4258
RIOK2	2.81805	7.88128	4.12004	1.94143	54	6.85168
RIOK3	1.45	3.27418	1.94503	1.10506	248	75.7442
RIOX1	1.92179	6.96912	2.75973	1.37547	419	60.1224
RIOX2	2.88199	8.89067	4.70832	1.78554	26	2.92441
RIPK1	2.28443	7.15649	3.63246	1.42439	84.5	11.8075
RIPK2	3.78783	9.37432	5.14237	2.82896	41.5	4.42699
RIPK3					0	0
RIPK4	1.68332	3.38618	2.23677	1.26662	7	2.06722
RIPOR1	3.98741	10.6749	5.02363	3.1842	107.5	10.0703
RIPOR2	1.6337	5.47699	2.32641	1.15061	1091.5	199.288
RIPOR3	0.837543	2.62294	0.950222	0.739076	3	1.14375
RIPPLY1	2.80643	0	39.0592	0.636117	0	0.0854584
RIPPLY2					0	0
RIPPLY3	0.00746751	9.66777			2.5	0.258591
RIT1	2.07668	6.46645	2.84325	1.53159	673	104.076
RIT2					0	0
RITA1	4.1683	12.7901	5.56709	3.17008	97.5	7.62306
RLBP1	31.5597	11.1366	-25.6389	8.04566	4.5	0.404073
RLF	3.10785	4.98658	4.39672	2.17649	524	105.082
RLIM	2.16037	5.68121	2.55911	1.82673	547.5	96.3704
RLN1		Inf			0.5	0
RLN2	-0.102636	0			0	0.123616
RMDN1	2.08575	4.01999	3.36012	1.33606	638	158.707
RMDN3	4.27542	14.612	5.58383	3.31922	397	27.1694
RMI1	2.32612	5.75073	3.96052	1.2702	51.5	8.95538
RMI2	3.25944	9.58065	5.26895	2.05694	44.5	4.64478
RMND1	1.15663	2.89249	1.52815	0.882977	93	32.1522
RMND5A	3.38139	12.4601	5.00641	2.31575	149	11.9581
RMND5B	4.8935	13.0343	6.54149	3.73315	93.5	7.17336
RNASE1	1.50931e-05	3.83273			7.5	1.95683
RNASE4	4.33486	6.13723	6.27923	3.05803	5.5	0.89617
RNASEH2A	12.5428	22.7162	16.0182	10.2065	453	19.9417
RNASEH2B	4.68881	10.7734	8.25536	2.88712	34.5	3.20234
RNASEH2C	10.1479	27.2744	13.1726	8.13306	183	6.70958
RNASEK	17.6859	23.1162	26.9305	12.9547	2821.5	122.057
RNASEL	105.744	27.8227			1	0.0359418
RNASET2	2.52335	9.16309	3.43071	1.84246	60.5	6.60258
RND1	1.64687	4.84882			36	7.42449
RND2	8.38882	9.31402	30.0598	3.1664	79.5	8.53552
RND3	1.53687	3.2835	2.11974	1.11965	483.5	147.251
RNF10	3.89231	14.5811	5.00768	3.04645	3523.5	241.648
RNF103-CHMP3	5.21266	7.22382	7.11879	3.91822	920	127.356
RNF11	4.57719	15.0349	6.1127	3.49675	212	14.1005
RNF111	2.88243	5.29798	3.67055	2.26031	125	23.5939
RNF112	1.95541	6.70373	2.49913	1.54419	28	4.17678
RNF113A	5.17371	14.0148	6.66148	4.09313	52	3.71037
RNF114	2.95836	13.9124	4.18963	2.10764	205	14.735
RNF121	3.63949	5.96038	4.63626	2.84807	386.5	64.8449
RNF122	1.83403	7.55189	2.38228	1.42123	71.5	9.46783
RNF123	11.5646	7.41539	22.7294	7.23322	63	8.49584
RNF125		0			0	0.201103
RNF126	2.46896	17.4057	3.87229	1.58513	430	24.7046
RNF128		6.56012			347.5	52.9716
RNF13	34.3657	11.3409	-1356.19	16.244	26.5	2.33667
RNF130	2.49217	9.80939	3.79435	1.63558	60	6.11659
RNF135		2.02239			0.5	0.247232
RNF138	3.12042	11.271	4.87785	2.03609	78.5	6.96479
RNF139	2.28946	3.147	2.9783	1.75992	173	54.973
RNF14	2.66992	8.8171	4.14962	1.7348	254.5	28.8644
RNF141	2.0349	4.89352	2.79282	1.48647	148.5	30.3462
RNF144A	5.69047	5.32657			113.5	21.3083
RNF144B	1.19931	2.91604	2.13157	0.66489	5.5	1.88612
RNF145	2.52987	7.57574	3.42833	1.86685	983.5	129.822
RNF146	2.35636	7.94831	3.89299	1.40439	77.5	9.7505
RNF148					0	0
RNF149	3.55925	11.6517	5.3534	2.42299	194	16.65
RNF150	3.06606	6.08792	4.21499	2.22527	95	15.6047
RNF151		5.77592			1	0.173133
RNF152	1.6892	3.42262	2.36245	1.20201	154	44.9948
RNF157	1.02916	3.2781	1.45438	0.744947	214.5	65.4343
RNF165	1.28297	3.79759	1.60305	1.0325	383	100.854
RNF166	2.69862	12.0557	4.27988	1.71629	173.5	14.3915
RNF167	7.62949	11.3058	9.87759	6.05664	1028	90.9269
RNF168	2.03839	4.15672	2.99821	1.42316	80	19.2459
RNF169	2.88549	6.24249	3.42627	2.42835	476	76.2516
RNF170	1.34872	3.6943			87.5	23.6851
RNF175	3.39335	9.95679	4.21194	2.74379	7	0.703038
RNF180	204.72	4.59393			27	5.87733
RNF181	26.3651	25.6078	46.5417	18.1607	859	33.5445
RNF182	2.80023	5.43497	3.89602	2.01782	36	6.62377
RNF183		Inf			1	0
RNF185	5.16066	5.86179	7.95628	3.40207	64	10.9182
RNF187	10.1251	20.1514	12.9924	8.17855	2957.5	146.764
RNF19A	2.30666	6.96822	3.44758	1.55401	177	25.401
RNF19B	2.58645	7.33223	3.02317	2.21278	62	8.45582
RNF2	2.54562	9.26132	3.67247	1.77824	75	8.09819
RNF20	6.94051	8.8961	9.43107	5.28279	258.5	29.0577
RNF207	0.389101	1.37185	0.670926	0.199619	2.5	1.82236
RNF208	3.29983	8.12508	4.61189	2.35988	46.5	5.72302
RNF212	2.80643	4.79449	39.0592	0.636117	0.5	0.104286
RNF212B					0	0
RNF213	6.62038	6.57916	13.7297	3.50395	82.5	12.5396
RNF214	4.26772	10.6244	5.66062	3.27023	132.5	12.4713
RNF215	5.3806	19.5519	7.46569	4.01406	32	1.63667
RNF216	4.66633	11.4339	6.00576	3.67672	178.5	15.6114
RNF217	3.86316	5.11448	4.61928	3.23597	113.5	22.1919
RNF219	3.4408	5.74884	4.04704	2.92998	86	14.9595
RNF220	2.42462	7.24182	3.5354	1.6858	2943.5	406.459
RNF223	12.5386	13.2433	44.4251	6.31356	13	0.981628
RNF224					0	0
RNF24	3.24692	7.12385	4.45166	2.38688	38	5.3342
RNF25	2.19565	9.38183	3.53132	1.41465	93	9.91277
RNF26	2.97473	5.90298	3.35503	2.63713	423.5	71.7434
RNF31	3.78352	8.98432	5.19114	2.78248	137.5	15.3044
RNF32		4.39853			4	0.909395
RNF34	1.96297	4.27414	2.37049	1.62666	766	179.217
RNF38	1.78498	3.28203	2.70796	1.23552	271	82.571
RNF4	2.70267	6.33453	3.6382	2.02005	126	19.891
RNF40	6.9361	9.19934	8.53045	5.7416	419	45.5467
RNF41	5.67103	9.844	7.90757	4.17787	236.5	24.0248
RNF43					0	0
RNF44	2.65123	6.80167	3.7728	1.87701	361.5	53.1487
RNF6	105.744	3.68243			23	6.24588
RNF7	4.24208	19.3541	5.58285	3.2736	434.5	22.45
RNF8	4.83441	8.34365	5.79364	4.06123	123	14.7417
RNFT1	2.27435	10.1856	3.5813	1.48154	3	0.294533
RNFT2	0.760518	3.8722	1.38992	0.399913	606.5	156.629
RNGTT	4.24393	3.07296	5.31812	3.40445	301	97.9511
RNH1	6.77855	31.4026	10.2438	4.82481	258	8.21587
RNMT	4.01153	5.9983	6.01868	2.67923	66	11.0031
RNPEP	6.00811	14.0131	8.02488	4.62909	512.5	36.5729
RNPEPL1	10.6951	10.8325	14.0585	8.48531	384.5	35.4951
RNPS1	3.58162	12.9881	5.12293	2.55388	1335.5	102.825
ROBO1	4.07572	9.97357	6.09605	2.80772	331	33.1877
ROBO2	3.87476	5.05123	6.05463	2.49819	37	7.32495
ROBO3	2.30224	6.45981	4.74364	0.98977	40.5	6.26954
ROCK1	2.70126	5.2992	3.4675	2.11154	155	29.2497
ROCK2	1.93689	3.62022	2.60356	1.44272	110	30.3849
ROGDI	6.59769	19.6395	8.14568	5.44054	412.5	21.0035
ROM1	10.9156	15.6094	52.8826	4.62863	40.5	2.59459
ROMO1	28.8705	47.5308	88.145	16.9304	3217	67.6824
ROPN1L	4.87077	6.7397	7.93699	3.02223	2	0.296749
ROR1	1.27058	2.33097			1	0.429006
ROR2	1.63345	4.09432	2.49038	1.07802	11.5	2.80877
RORA	1.07026	1.81518	1.60739	0.715215	33	18.18
RORB	4.44375	6.05467	9.23996	2.24529	1	0.165162
RORC		Inf			0.5	0
RP1L1	2.80643	10.0976	39.0592	0.636117	0.5	0.0495165
RP2	3.89528	7.20327	4.54042	3.34644	29	4.02595
RP9	2.64196	6.83997	3.48511	2.00966	193	28.2165
RPA1	7.66644	15.1243	14.6101	4.80871	384	25.3897
RPA2	4.49457	14.1511	6.19831	3.33941	435	30.7396
RPA3	8.17217	18.6919	11.173	6.27778	143	7.65036
RPAIN	2.53062	4.65269	4.4648	1.40792	815	175.168
RPAP1	5.28352	7.8119	7.22501	3.92949	262	33.5386
RPAP2	0.52753	4.67938			116	24.7896
RPAP3	2.57269	8.23122	3.73477	1.78687	111.5	13.546
RPE	5.87859	21.5139	8.28688	4.3555	105	4.88058
RPE65	3.51545	3.24221	5.64065	2.21772	14.5	4.47226
RPEL1	254.156	Inf			0.5	0
RPF1	4.69851	9.98868	5.99653	3.73336	107	10.7121
RPF2	2.50909	8.66008	4.31526	1.46448	158	18.2446
RPGR	1.51068	4.81019	2.21273	1.06458	44.5	9.25119
RPGRIP1					0	0
RPGRIP1L	6.75348	4.15544	13.307	3.81124	34.5	8.30237
RPH3A		88.0383			1	0.0113587
RPH3AL	1.86753	4.22783	4.99084	0.890123	8	1.89223
RPIA	2.18107	6.98563	3.09253	1.56263	97.5	13.9572
RPL10A	10.748	30.1848	14.7523	8.2907	2780	92.0994
RPL11	11.46	26.6668	16.2726	8.66595	7809	292.836
RPL12	31.4189	32.7578	56.1916	21.5719	5375	164.083
RPL13	6.26783	26.295	8.25925	4.89861	8088	307.587
RPL13A	11.1133	52.2729	19.5241	7.46916	3555	68.0084
RPL14	6.36976	13.625	6.93856	5.86307	1897	139.229
RPL15	0.976826	31.3166			5486	175.179
RPL17-C18orf32	4.56853	52.8738	7.38602	2.9984	3272	61.8832
RPL18	26.5533	40.0141	41.6813	19.3199	8804	220.023
RPL18A	10.6959	18.7522	19.968	6.83142	2159	115.133
RPL19	8.44599	56.4402	12.7725	6.08151	2721	48.2104
RPL22	11.8219	26.5605	16.3042	9.10898	5236.5	197.154
RPL22L1	2.15318	3.974	3.44745	1.3237	156	39.2551
RPL23	11.5953	82.5822	25.4229	7.1486	6530	79.0727
RPL23A	17.746	29.9494	27.8821	12.8186	792	26.4446
RPL24	21.8923	42.7906	44.7943	14.2251	3856	90.1133
RPL26	14.3176	89.1541	26.883	9.48291	9780	109.698
RPL26L1	4.30439	21.1081	8.11353	2.51546	126.5	5.99297
RPL27	15.0412	45.6009	28.0825	9.99879	4193.5	91.9609
RPL27A	52.2523	29.0795	1545.89	26.0578	80303	2761.5
RPL28	7.16382	26.0702	8.81574	5.9355	2129	81.664
RPL29	11.483	24.3317	14.6788	9.31017	2517	103.445
RPL3	19.932	27.8454	28.5146	15.1665	6878.5	247.024
RPL30	18.8635	76.7012	46.708	11.4972	1521	19.8302
RPL31	49.1409	44.9799	-33.5454	12.9494	4437.5	98.6552
RPL32	26.0105	67.9433	55.978	16.6839	9515	140.043
RPL34	8.62561	88.3865	15.3201	5.68004	4192.5	47.4337
RPL35	25.306	33.7351	44.0832	17.5111	10637	315.31
RPL35A	24.5714	34.2241	44.8439	16.706	3871	113.107
RPL36	9.66023	47.7286	13.6098	7.27871	8106	169.835
RPL36A-HNRNPH2	3.70698	43.9366	5.67793	2.4789	11997.5	273.064
RPL36AL	2.8912	30.9685	5.09693	1.66979	1221	39.4272
RPL37	29.3649	99.3252	220.497	15.3389	5368.5	54.0497
RPL37A	51.5714	56.3531	-261.674	23.0139	34429.5	610.961
RPL38	12.2973	37.7481	14.8655	10.4132	3299.5	87.4085
RPL39	310.919	32.5827			4225.5	129.685
RPL39L	15.3205	21.7115	32.2157	9.68603	107.5	4.95129
RPL4	10.9836	30.559	18.4407	7.56045	1459	47.7437
RPL41	332.591	35.8703	-120.367	69.0427	4501.5	125.494
RPL5	15.4266	23.1779	22.6181	11.5374	16499	711.841
RPL6	24.8569	31.7271	56.8143	15.629	4668.5	147.145
RPL7	66.6404	49.2589	-101.689	24.5945	8805	178.749
RPL7A	5.04032	25.877	8.29367	3.2836	11618	448.97
RPL7L1	1.54948	6.22204	2.43724	0.950959	109	17.5184
RPL8	47.0506	28.2249	119.14	29.002	14371	509.159
RPL9	641.243	40.965			2766.5	67.5333
RPLP0	13.2773	34.3172	19.8055	9.79645	28736.5	837.379
RPLP1	18.9177	45.7975	26.6011	14.5318	22576.5	492.964
RPLP2	20.5251	36.5779	32.7709	14.7211	15113	413.173
RPN1	12.3158	27.1172	18.8048	8.95721	371.5	13.6998
RPN2	9.15805	3.81285	10.9008	7.82342	727.5	190.802
RPP14	1.63736	3.73108	1.97478	1.36571	106.5	28.544
RPP25	3.21793	12.9929	4.69261	2.24459	34	2.61681
RPP25L	2.64996	9.13682	3.56762	1.98492	106.5	11.6561
RPP30	1.66369	11.2742	2.17761	1.28743	130.5	11.5751
RPP38	1.50067	5.03982	2.14668	1.0516	15	2.9763
RPP40	3.01964	17.9616	4.61652	2.01744	106	5.90148
RPRD1A	22.4853	11.6362	40.4874	15.3202	377.5	32.442
RPRD1B	2.46264	6.04017	3.58768	1.71971	183.5	30.3799
RPRD2	2.35001	6.56868	2.96546	1.86037	470	71.5517
RPRM	2.51659	6.14505	3.31577	1.907	58	9.43849
RPRML	1.62216	7.94169	2.46842	1.07618	314	39.5382
RPS10-NUDT3	1.27944	15.2861	1.84824	0.916291	16395	1072.55
RPS11	15.7048	16.441	40.0016	9.15058	11490.5	698.893
RPS12	41.0937	94.8956	656.44	20.8297	34317.5	361.634
RPS13	36.3688	24.3648	63.9518	25.2085	3789	155.511
RPS14	373.988	46.6172			32791.5	703.42
RPS15	32.8762	31.0794	73.8604	20.8218	7896	254.059
RPS15A	27.9259	60.4532	74.6407	16.8808	2396.5	39.6423
RPS16	50.7662	47.0617	-514.607	23.7638	6087	129.341
RPS19	113.574	64.3281	-247.458	45.6008	40919.5	636.106
RPS19BP1	9.26795	31.7222	13.1337	6.96672	755.5	23.8161
RPS2	169.052	42.3646	-133.916	51.0608	3882	91.6331
RPS20	2.43506	48.0488	3.72801	1.54313	13911.5	289.529
RPS21	17.344	56.1707	41.1332	10.6464	8866	157.84
RPS23	8.06918	54.5157	14.1453	5.31822	13087.5	240.068
RPS24	2.34987	87.8368	4.09482	1.36862	28709.5	326.85
RPS25	29.0423	44.7571	55.5913	19.4335	6029.5	134.716
RPS26	5.49777	25.4916	7.62742	4.07825	365.5	14.3381
RPS27	479.941	30.4548			1663	54.6055
RPS27A	47.5261	73.0121	-180.873	20.543	60642.5	830.582
RPS27L	71.5033	27.0233	541.777	37.9224	1982	73.3442
RPS28	48.5782	33.0352	367.569	25.5389	16825.5	509.321
RPS29	8.36387	95.5604	10.3881	6.89409	5086	53.2229
RPS3	5.41696	21.1982	6.70449	4.4375	8966	422.96
RPS3A	637.352	66.4873			19470	292.838
RPS4X	19.6994	38.3822	26.0331	15.7399	20712.5	539.638
RPS5	254.582	41.3354			4292	103.833
RPS6	11.333	46.3144	28.082	6.6797	5871.5	126.775
RPS6KA1	6.61941	12.9538	7.44519	5.91798	258.5	19.9556
RPS6KA2	2.93017	6.16572	4.28765	2.00625	781.5	126.749
RPS6KA3	2.82862	5.87358	4.08371	1.98681	53	9.02346
RPS6KA4	3.78932	11.9951	5.22942	2.79224	157	13.0887
RPS6KA5		11.1132			1.5	0.134975
RPS6KA6	3.8985	10.8875	7.54441	2.1808	37.5	3.44431
RPS6KB1	2.5905	7.68943	3.43117	1.96586	118.5	15.4108
RPS6KB2	5.86924	11.728	6.98513	4.97628	1117	95.242
RPS6KC1	6.82833	4.44004	10.3024	4.81933	148.5	33.4456
RPS6KL1	3.46192	6.02562	4.45221	2.68809	37.5	6.22342
RPS7	10.9655	55.4132	19.2157	7.39359	4365	78.7719
RPS8	12.9448	46.1482	23.2816	8.68896	35654.5	772.609
RPS9	11.8358	11.8397	-129.525	4.86351	11	0.929075
RPSA	259.687	60.0289			437.5	7.28815
RPTOR	5.20117	12.2499	6.6553	4.12747	135.5	11.0613
RPUSD1	3.18563	15.3975	4.62471	2.23446	71	4.61113
RPUSD2	2.41528	6.5022	3.06921	1.90574	115.5	17.7632
RPUSD3	6.07162	8.79197	7.29279	5.11704	269.5	30.653
RPUSD4	2.59902	10.3201	3.48502	1.95229	520	50.3873
RRAD	1.30524	6.05526	2.90733	0.618199	11	1.8166
RRAGA	2.74336	9.08025	4.25085	1.7827	450	49.5581
RRAGB	2.80643	Inf	39.0592	0.636117	0.5	0
RRAGC	2.69729	13.5367	4.1643	1.75521	28.5	2.10538
RRAGD	3.2327	5.53013	4.01538	2.60727	169	30.5599
RRAS	5.97672	26.1909	7.30892	4.95853	161	6.14718
RRAS2	3.45837	10.9261	4.93118	2.47039	84.5	7.7338
RRBP1	3.49682	7.69014	4.0123	3.04783	171.5	22.3013
RREB1	0.982374	3.06729	1.56067	0.607428	21	6.84642
RRH	9.14467	4.29427	16.9933	5.85045	1.5	0.349303
RRM1	5.96636	12.8611	10.2961	3.84731	1183	91.9825
RRM2	4.29211	5.20024	5.55664	3.34981	462.5	88.9382
RRM2B	6.52142	20.2075	11.7117	4.15231	324.5	16.0584
RRN3	2.60506	11.7721	4.55524	1.42341	284.5	24.1672
RRNAD1	3.51968	6.70156	4.88067	2.55879	47.5	7.0879
RRP1	1.96556	7.47946	3.08786	1.27395	172	22.9963
RRP12	3.07565	9.31005	4.31055	2.22291	138	14.8227
RRP15	2.03613	5.9647	3.16593	1.29905	51.5	8.63413
RRP1B	3.02347	9.2242	4.35147	2.12432	332	35.9923
RRP36	3.35513	8.17352	4.10108	2.75189	714.5	87.4164
RRP7A	2.50462	5.57849	3.04276	2.05943	422.5	75.7373
RRP8	2.71086	10.3127	3.87561	1.92069	152	14.7391
RRP9	3.03675	23.1475	5.36982	1.76824	82	3.5425
RRS1	1.76618	11.1475	2.94851	1.04039	814.5	73.0655
RSAD1	3.10712	13.6466	4.54552	2.14633	158	11.578
RSAD2		0			0	0.0854584
RSBN1	2.51934	3.90777	3.39708	1.86791	23.5	6.01366
RSBN1L	2.3855	5.09306	3.28281	1.74887	78.5	15.4131
RSC1A1	2.26588	5.44026	2.99142	1.72211	27	4.963
RSF1	1.50951	5.42376	2.42755	0.96803	168.5	31.067
RSG1	4.40379	9.04018	4.83388	4.01585	98	10.8405
RSL1D1	1.79533	5.37938	2.80765	1.11288	390.5	72.5921
RSL24D1	4.29433	28.5713	7.029	2.78037	356.5	12.4775
RSPH1	2.40598e-05	1.19319			14	11.7333
RSPH10B		0			0	0.134975
RSPH14	0.848758	6.06186			7	1.15476
RSPH3	1.49861	4.27588	2.21624	1.04421	130.5	30.52
RSPH4A	1.26567	3.76655	1.98159	0.851817	22.5	5.97364
RSPH9	1.0989	5.63411	3.43892	0.441861	62.5	11.0932
RSPO1	0.00665959	0			0	0.577205
RSPO2	1.95933	4.43677	2.653	1.46442	88.5	19.9469
RSPO3	9.44933	36.403	32.6099	4.86696	4.5	0.123616
RSPO4					0	0
RSPRY1	2.87794	4.37611	3.98232	2.07703	112	25.5935
RSRC1	2.17845	3.33036	3.41178	1.37748	22.5	6.75603
RSRC2	2.30519	4.71159	3.2042	1.64927	450.5	95.6154
RSRP1	2.8424	7.4485	5.0102	1.60556	459	61.6231
RSU1	9.72892	14.7334	15.9441	6.73978	91.5	6.21037
RTBDN		4.04478			0.5	0.123616
RTCA	2.81302	3.77191	3.3491	2.36327	311.5	82.5841
RTCB	8.44654	10.9386	10.721	6.85438	722	66.0049
RTEL1	5.35415	8.58629	6.88845	4.23827	17	1.9799
RTF1	1.48638	4.0349	1.98094	1.13513	396.5	98.2676
RTFDC1	7.40307	14.5958	9.17404	6.10174	757	51.8643
RTKN	4.01571	13.1821	5.26345	3.08952	79	5.99297
RTKN2	2.89912	5.49067	3.77494	2.2119	64	11.6561
RTL10	1.86302	4.56483	2.81337	1.27276	124.5	27.2738
RTL5	2.10241	9.74422	3.07938	1.42969	619	63.5249
RTL6	3.40253	7.28924	4.25068	2.73201	807	110.711
RTL8A	4.10146	13.749	4.99957	3.37641	266	19.3468
RTL8B	2.85548	8.15264	3.76097	2.17375	60.5	7.42091
RTL8C	7.80894	13.4841	10.5874	5.98743	278	20.6169
RTL9	2.26478	12.2383	3.53714	1.43389	15.5	1.26652
RTN1	5.92235	12.4722	7.2927	4.86484	203.5	16.3163
RTN2	6.03786	10.6476	9.20627	4.16267	84	7.88912
RTN3	4.41976	15.8935	6.18928	3.22697	991	62.3525
RTN4	3.6099	7.03283	4.41947	2.96059	5106.5	726.094
RTN4IP1	3.2551	9.3474	4.50092	2.38297	39	4.17229
RTN4R	1.58272	7.60186	2.87403	0.906913	93	12.2338
RTN4RL1	1.54007	9.94513	2.98702	0.825968	2	0.201103
RTN4RL2	1.73256	7.69238			1.5	0.194998
RTP1	1.74662	5.98516	8.49633	0.701325	1.5	0.25062
RTP3					0	0
RTRAF	9.57167	27.7278	14.0871	7.04815	1606	57.9202
RTTN	2.53625	11.0532	4.39946	1.46103	6.5	0.588062
RUBCN	2.53471	5.77859	3.61829	1.76566	358	61.9528
RUBCNL		1.28929			0.5	0.387811
RUFY1	3.30538	5.57269	4.31195	2.52822	63	11.3051
RUFY3	1.25034	10.8189	2.87227	0.656704	2412	222.944
RUFY4		0			0	0.0359418
RUNDC1	1.14356	3.09015	1.40941	0.934662	128.5	41.5837
RUNDC3A	5.92762	8.49227	6.89335	5.13496	157.5	18.5463
RUNDC3B	1.46476	3.40651	2.17251	1.02137	6	1.76133
RUNX1	5.87285	4.1714	8.02103	4.44018	33.5	8.03088
RUNX1T1	0.517026	2.58616	0.837361	0.289074	81.5	31.5139
RUNX2	3.05164	13.9832	5.43861	1.73571	46	3.28966
RUNX3	6.40423	3.19121	-18.4125		1	0.313361
RUSC1	7.51906	13.2584	9.29126	6.20812	506.5	38.2023
RUSC2	2.347	6.49993	3.4467	1.59549	34	5.23083
RUVBL1	2.00639	12.8597	2.37308	1.69679	224	17.4188
RUVBL2	10.3949	20.3768	12.9322	8.59276	242	11.8762
RWDD1	3.50524	27.5802	7.20352	1.81507	118	4.27844
RWDD2A	2.69884	3.67324	3.41491	2.1214	13	3.53911
RWDD2B	2.6083	11.5961	3.62785	1.88456	146	12.5905
RWDD3	2.4615	7.64196	3.20679	1.88968	10	1.30856
RWDD4	4.13533	26.0254	6.61876	2.71469	43.5	1.67144
RXRA	2.3336	7.97048	3.1943	1.72869	573.5	71.953
RXRG	0.0105369	0			0	0.445618
RYBP	1.14679	3.07499	1.53243	0.862781	141	45.8538
RYK	3.18755	9.95052	5.75047	1.81671	170.5	17.1348
RYR1		0			0	0.0854584
RYR2		44.0191			0.5	0.0113587
RYR3	16.2816	9.02666	31.1115	10.6319	192.5	21.3257
S100A1		10.0976			0.5	0.0495165
S100A10	121.527	38.2847	-285.382	49.5747	52.5	1.37131
S100A11	34.2477	29.4936	136.924	19.1408	20.5	0.695067
S100A13	13.7702	34.0818	17.2348	11.377	2960	86.8499
S100A14	2.8238	9.23874	3.98773	2.01167	3	0.32472
S100A16	58.2353	22.1332	129.751	37.3125	250.5	11.3178
S100A2	12.8036	41.6569	23.1203	8.56763	14	0.336078
S100A3	9.48447	12.8605	21.2898	5.67624	7	0.544301
S100A4	14.4199	13.6435	27.151	9.42607	33	2.41874
S100A6	1504.11	59.872			26	0.43426
S100A9					0	0
S100B	23.107	12.2064	-28.2746	6.29741	107.5	8.80684
S100P					0	0
S100PBP	1.42863	3.71403	2.81997	0.818991	268.5	72.2935
S1PR1	0.658829	2.22123	0.788836	0.547708	40.5	18.2331
S1PR2	0.890633	2.1181	1.25893	0.625464	92	43.4352
S1PR3	1.81774	6.50705	3.24867	0.929879	24.5	3.76514
S1PR4					0	0
S1PR5	2.51525	0	4.43627	1.4433	0	0.10207
SAA1					0	0
SAA4	105.744	0			0	0.0661286
SAAL1	3.96243	10.0788	5.95163	2.70651	282	27.9794
SAC3D1	3.50203	14.7267	4.71907	2.62372	1033.5	70.1787
SACM1L	2.90011	6.48843	4.11501	2.04734	337	51.9386
SACS	4.33571	12.6565	5.76472	3.31685	539	42.5867
SAE1	7.13158	13.9805	9.5672	5.52135	1129.5	80.7913
SAFB	6.92107	12.8452	10.6866	4.82896	70	5.44949
SAFB2	3.8728	7.90326	4.76615	3.16055	190.5	24.104
SAG		0			0	0.0495165
SALL1	1.55015	5.13455	2.28696	1.0842	4335	844.28
SALL2	2.05814	5.22017	2.65335	1.60741	179	34.2901
SALL4	1.09517	2.82248	1.48322	0.821513	40.5	14.3491
SAMD1	3.12413	22.0662	5.34254	1.86551	192.5	8.72374
SAMD10	5.76096	15.2114	6.43648	5.17579	51	3.35275
SAMD11		14.5268			25	1.72096
SAMD13	1.20932	3.61445	2.61975	0.678844	28	7.74668
SAMD14	2.65326	5.3267	3.96769	1.78806	360.5	67.6779
SAMD15	3.47454	7.64203	5.31754	2.17428	33.5	4.38365
SAMD3	1.98927	7.51631			7.5	0.99783
SAMD4A	1.67044	3.50372	2.68584	1.04967	33.5	9.56126
SAMD4B	2.59917	9.81703	3.38242	2.00185	554	56.4325
SAMD5	1.27364	3.935	1.77732	0.913764	15	3.81194
SAMD8	3.96053	7.22991	6.05754	2.67101	12.5	1.72893
SAMD9					0	0
SAMD9L					0	0
SAMHD1	0.470433	3.19473			40.5	12.6771
SAMM50	9.53758	19.0057	12.5817	7.54663	323.5	17.0212
SAMSN1					0	0
SAP130	4.73942	5.25169	5.65604	3.98764	191	36.3692
SAP18	4.73565	16.0987	5.99944	3.78738	1295	80.4414
SAP25	9.70916	10.3054	15.3419	6.76095	81.5	7.90845
SAP30	3.28564	11.0438	5.0087	2.21274	6.5	0.588564
SAP30BP	3.03856	8.15282	3.69881	2.49859	392	48.0815
SAP30L	3.92143	14.3612	4.63099	3.3307	418.5	29.1411
SAPCD2	1.60665	3.38044	2.32724	1.15473	226	66.8551
SAR1A	5.15331	13.5026	6.56285	4.11494	476.5	35.2896
SAR1B	5.39286	6.96333	6.73043	4.36968	131	18.8128
SARAF	7.64513	29.442	11.0311	5.64557	905.5	30.7554
SARDH	0.746956	4.80889	1.25413	0.420227	6	1.24769
SARM1	3.89796	8.50958	4.56194	3.33864	436	51.2364
SARNP		22.03			308.5	14.0037
SARS	8.14846	13.1578	9.99061	6.78718	1576	119.777
SARS2	4.45663	8.15192	5.50525	3.64009	273	33.4891
SART1	2.94733	11.255	3.71663	2.34013	95.5	8.48515
SART3	3.13605	7.39602	3.86406	2.54976	232	31.3682
SASH1	0.646904	2.99426	0.990079	0.413955	203.5	67.9634
SASS6	4.32161	4.50041	4.94181	3.78358	13	2.88862
SAT1	5.72406	8.69339	10.0264	3.60778	385.5	44.3441
SAT2	4.29241	14.7865	5.48876	3.38418	2536	171.508
SATB1	4.5467	4.99369	9.02175	2.06557	109	21.8276
SATB2	2.76619	3.57302	3.3785	2.26107	12	3.35851
SATL1					0	0
SAV1	1.39078	2.88726	1.73741	1.12371	22	7.61967
SAYSD1	3.11147	9.04765	4.23508	2.30209	49.5	5.47104
SBDS	3.83508	24.9275	6.13501	2.4961	31	1.24361
SBF1	8.22172	16.321	10.0879	6.84592	1643	100.668
SBF2	10.8652	5.12276	16.0099	7.98703	1190	232.297
SBK1	2.379	7.55547	3.07845	1.83655	197.5	26.14
SBK2		1.65562			0.5	0.302002
SBK3	0.68254	9.0842			2.5	0.275203
SBNO1	1.44053	5.09794	2.31425	0.943053	196.5	38.545
SBNO2	4.202	11.0967	5.35117	3.3296	237	21.3578
SBSN	169.251	44.0191			0.5	0.0113587
SBSPON	791.147	0			0	0.0740997
SC5D	2.78073	8.85433	3.6733	2.11713	242	27.3312
SCAF1	2.56416	9.78888	3.43945	1.9216	117.5	12.0034
SCAF11	1.91014	6.7697	2.63618	1.38061	919.5	135.826
SCAF4	2.21619	4.90964	3.30443	1.53299	160	32.589
SCAF8	1.99274	4.46888	2.83602	1.41921	188.5	42.1806
SCAI	0.879857	2.85515			21	7.35513
SCAMP1	10.5349	11.9697	14.6993	8.03404	460	38.4305
SCAMP2	4.98215	11.5106	7.54883	3.43954	1274.5	110.724
SCAMP3	5.45154	13.6946	6.72076	4.48101	215.5	15.7362
SCAMP4	2.47989	6.84757	3.53387	1.75691	605	88.3525
SCAMP5	1.75169	4.58213	2.64379	1.1834	299.5	65.3627
SCAND1	3.46344	12.3972	4.61891	2.60982	443	35.734
SCAP	3.52083	11.8308	4.60553	2.70937	725	61.2809
SCAPER	0.947453	3.29536			20.5	6.22087
SCARA3		5.00661			227	45.3401
SCARA5		0			0	0.0495165
SCARB1	3.82406	18.2071	5.78701	2.59693	69	3.78973
SCARB2	9.05622	12.0901	14.1178	6.34533	467	38.6266
SCARF1	5.06659	0	8.2617	3.34622	0	0.140228
SCARF2	3.15728	7.47297	4.43605	2.27447	63	8.43038
SCCPDH	5.21141	25.9677	8.17002	3.54628	232	8.93418
SCD	3.68271	25.6903	6.70149	2.13302	6479	252.196
SCD5	26.3287	12.8364	-5574.38	12.2796	1413.5	110.116
SCEL		0			0	0.0495165
SCFD1	3.36883	3.24053	6.02791	1.9243	42.5	13.1151
SCFD2	27.9256	17.6251	-1012.18	13.3019	37	2.09928
SCG2	1.85148	12.4927	3.26023	1.05763	17	1.3608
SCG3	5.79649	8.64424	7.72604	4.43255	270	31.2347
SCG5	9.18309	6.30451	18.1471	5.57477	13.5	2.14132
SCGB1A1		0			0	0.0113587
SCGB2B2	4.35092e-05	2.0913			1	0.478172
SCGB3A1		0			0	0.0113587
SCGB3A2		0			0	0.300137
SCGN	3.56383	4.24763	4.71844	2.71803	2.5	0.588564
SCHIP1	2.98738	13.6376	4.40137	2.05322	474.5	34.7934
SCIN	7.24277	19.6844	41.7337	3.18113	2.5	0.127004
SCLT1	3.64123	4.08041	4.89339	2.6891	13.5	3.30849
SCLY	4.61467	9.07809	6.10813	3.52752	111	12.2272
SCMH1	2.92832	9.67652	5.33127	1.56725	297.5	30.7445
SCML1	2.4337	10.2289	4.04374	1.45683	20.5	2.00413
SCML2	1.30733	2.72818	1.75071	0.982163	11.5	4.21527
SCML4		17.5524			1.5	0.0854584
SCN11A					0	0
SCN1A	19.1052	2.20464			1	0.453589
SCN1B	1.7171	3.44668	2.37798	1.25075	9	2.6112
SCN2A	46.4391	5.59778	-18.6226	8.41122	18	3.21556
SCN2B	0.614168	0			0	0.225687
SCN3A	3.40111	8.85319	4.40823	2.63353	43.5	4.91348
SCN3B	6.62337	5.79023	23.9175	1.13399	39.5	6.82184
SCN4A					0	0
SCN4B	12.6784	5.9945	30.1969	7.66061	4.5	0.750688
SCN5A		8.58854			3	0.349303
SCN7A	1.59299	0			0	0.239261
SCN8A	3.70026	7.4043	5.53443	2.43681	52	7.02294
SCN9A	2.78008	8.09848			4.5	0.55566
SCNN1A		0			0	0.0608752
SCNN1B					0	0
SCNN1D	1.46224	5.8368	4.68453	0.507035	29.5	5.05413
SCNN1G					0	0
SCO1	2.86116	10.3547	3.8545	2.13934	400.5	38.6779
SCO2	4.31142	4.69904	12.0892	1.951	2	0.425618
SCOC	5.33057	15.4077	7.9749	3.7547	476.5	30.9262
SCP2	12.8419	28.8949	22.0797	8.80263	64	2.21492
SCPEP1	5.14574	6.00253	12.0519	2.19203	6.5	1.08288
SCRG1	244.587	4.96913			2.5	0.503106
SCRIB	5.1654	12.9773	6.42449	4.20442	489	37.6811
SCRN1	4.42363	18.1947	6.43935	3.13698	728.5	40.0391
SCRN2	4.79973	5.93272	8.28046	2.72369	209	35.2284
SCRN3	3.39709	2.60597	4.18287	2.76885	198.5	76.1712
SCRT1	1.63446	6.9028	2.06847	1.29684	208.5	30.2051
SCRT2	1.83848	5.0414	3.08211	1.17316	17	3.37208
SCT	14.1704	5.64085	-13.9809	0.88388	2	0.354556
SCTR		0			0	0.0113587
SCUBE1	50.0103	1.2374	-22.0852	10.9794	0.5	0.404073
SCUBE2	1.22654	3.1667	1.49563	1.01434	11	3.47365
SCUBE3	1.33625	3.96809	1.86391	0.982199	65.5	16.5067
SCYL1	3.46232	15.0286	5.13676	2.3787	244.5	16.269
SCYL2	3.90312	10.2524	4.82347	3.17781	79	7.70548
SCYL3	1.23866	2.18527	2.00636	0.813974	9.5	4.34728
SDAD1	3.64499	4.40424	4.97862	2.69824	83.5	18.959
SDC1	4.785	12.0035	5.99174	3.86863	731.5	60.9405
SDC2	2.65222	10.0091	4.30709	1.645	195.5	19.5322
SDC3	3.81116	11.2408	4.4691	3.25722	428	38.0754
SDC4		7.68918			95.5	12.4201
SDCBP	5.2165	20.4239	8.23951	3.5249	552	27.0272
SDCBP2	3.77642	5.79196	5.07892	2.82183	5	0.863266
SDCCAG3	3.34917	15.9713	5.69115	2.03561	140	8.76572
SDCCAG8	4.02016	3.65438	6.72665	2.29031	86.5	23.6702
SDE2	1.77201	5.09182	2.7277	1.14174	16.5	3.24049
SDF2	2.58542	17.0547	4.26226	1.57888	152.5	8.94181
SDF2L1	3.50826	10.256	4.2088	2.92869	1032.5	100.673
SDF4	5.63697	14.0445	8.26119	4.02896	1467.5	104.49
SDHA	2.40441	11.4559	3.50472	1.65168	85	7.41974
SDHAF1	4.26059	10.2021	6.2078	3.00137	48.5	4.75392
SDHAF2	2.57048	9.25741	3.08541	2.1457	375	40.5081
SDHAF3	6.75399	9.52215	11.1161	4.52259	6	0.63011
SDHAF4	6.87438	9.62631	11.7258	4.53472	34	3.53199
SDHB	3.18578	5.04333	4.9442	2.08709	39.5	7.83213
SDHC	8.69678	10.0328	12.1095	6.55805	119	11.8611
SDHD	1.44545	9.75134			2.5	0.256375
SDK1	1.99277	7.43182	2.73176	1.48622	151	20.318
SDK2	1.75169	4.92764	2.7136	1.17121	140.5	28.5127
SDR16C5					0	0
SDR39U1	5.20453	12.4978	6.33451	4.31879	154.5	12.3622
SDR42E1					0	0
SDR42E2					0	0
SDR9C7	5.49079	0	-17.6796	1.22829	0	0.140228
SDSL	73.4055	13.0642	-45.9409	19.2972	69	5.28161
SEBOX					0	0
SEC11A	5.33224	29.3372	10.082	3.21235	2909.5	99.1745
SEC11C	18.8384	16.5433	28.1264	13.9951	255.5	15.4443
SEC13	6.24767	16.5721	7.71465	5.14556	1254	75.6694
SEC14L1	4.91704	1.81653	8.09795	3.18286	220.5	121.385
SEC14L2	3.54691	12.8563	4.82992	2.63943	128.5	9.9951
SEC14L4					0	0
SEC14L5		0.874967			0.5	0.57145
SEC14L6	105.744	9.08748			1	0.110042
SEC16A	3.80315	7.89559	4.65355	3.11525	849	107.528
SEC16B					0	0
SEC22A	3.19186	7.35408	3.79152	2.68556	55.5	7.54683
SEC22C	2.33272	4.9089	2.9459	1.85741	182	37.0755
SEC23A	6.02385	8.6395	7.47144	4.93554	55	6.36611
SEC23B	6.33735	19.7097	8.25237	5.00264	380.5	19.3052
SEC23IP	2.18187	5.35472	2.77893	1.71452	82	15.3136
SEC24A	4.56906	7.05558	5.66676	3.71217	57.5	8.14958
SEC24B	3.07069	2.35661	4.1098	2.29139	52	22.0656
SEC24C	4.57428	16.2058	6.98634	3.12744	116.5	7.1888
SEC24D	6.4614	15.7884	7.94737	5.3417	23	1.45676
SEC31A	6.75013	7.45518	7.84145	5.86227	273	36.6188
SEC31B	5.32071	10.4749	6.94213	4.12379	309	29.4992
SEC61A1	7.08165	17.8743	9.54228	5.46758	3368.5	188.454
SEC61A2	1.67529	8.6852	2.27427	1.26233	457.5	52.6758
SEC61B	8.87497	34.2417	13.7738	6.30893	330.5	9.65197
SEC61G	5.38578	96.7385	12.437	2.92466	1309.5	13.5365
SEC62	3.18545	7.25435	4.00576	2.53978	188	25.9155
SEC63	5.25574	7.04272	7.34613	3.82404	302.5	42.9522
SECISBP2	2.98451	10.7038	4.0627	2.20527	262.5	24.5239
SECISBP2L	3.46665	5.10928	4.87545	2.45731	760.5	148.847
SECTM1	1.7816	18.522			2.5	0.134975
SEH1L	2.97999	10.7709	4.39816	2.04309	58	5.3849
SEL1L	3.41432	12.2194	4.53723	2.59126	409	33.4714
SEL1L3	2.70113	6.47771	4.18999	1.71548	38.5	5.94345
SELENBP1	111.926	7.66999	-15.3822	10.2174	16	2.08605
SELENOF	3.43065	20.0895	6.80643	1.84802	157	7.81502
SELENOH	8.72804	27.3317	10.85	7.20248	654	23.9283
SELENOI	2.77092	13.4682	4.94685	1.55493	37.5	2.78434
SELENOK	6.2818	13.0882	7.99292	5.0447	189.5	14.4786
SELENOM	10.5079	16.9256	16.8605	7.34339	35.5	2.09741
SELENON	1.01376	4.89106	1.55058	0.680396	354	72.377
SELENOO	3.26184	2.79023	3.98663	2.66789	118.5	42.4697
SELENOP	0.157483	9.94513			2	0.201103
SELENOS	3.11068	24.0573	4.40315	2.22169	196	8.14721
SELENOT	3.19295	25.0486	5.69931	1.86217	455	18.1647
SELENOV		0			0	0.151587
SELENOW	134.223	39.7364	-133.429	44.0722	10131	254.955
SELPLG	248.444	105.314			9	0.0854584
SEMA3A	2.28435	4.86597	3.20929	1.65238	251.5	51.6855
SEMA3B	2.86815	8.91521	3.71609	2.21824	56	6.2814
SEMA3C	2.68358	4.97301	3.92644	1.83658	7	1.4076
SEMA3D	2.45979	6.61391	3.97577	1.51891	3	0.453589
SEMA3E	0.00558446	9.94295			27	2.71549
SEMA3F	2.17085	7.42385	3.17212	1.50895	44	5.92684
SEMA3G	3.64055	3.66842	10.4789		2.5	0.681492
SEMA4A	3.14932	13.9114	5.73468	1.81203	0.5	0.0359418
SEMA4B	1.44276	5.83042	2.25023	0.933651	56.5	9.69055
SEMA4C	2.15673	5.59588	3.07741	1.49333	480.5	85.8668
SEMA4D	6.52835	6.88139	176.337		64	9.30045
SEMA4F	5.59597	13.8444	6.5796	4.79848	199	14.374
SEMA4G	1.92063	7.17953	3.22936	1.23566	25	3.48212
SEMA5A	3.56738	8.44042	5.62066	2.29335	71	8.41191
SEMA5B	0.18681	2.53507	0.248571	0.12065	385.5	152.067
SEMA6A	1.29868	5.33422	2.04281	0.876236	146.5	27.4642
SEMA6B	1.90815	7.50397	2.60815	1.41309	18	2.39873
SEMA6C	4.0405	8.31923	6.39094	2.50226	611.5	73.5044
SEMA6D	0.502084	2.18939			13.5	6.1661
SEMA7A	2.15108	5.88777	2.96343	1.5721	36	6.11437
SEMG1					0	0
SENP1	1.14684	3.01593	2.27378	0.556396	34.5	11.4392
SENP2	2.91098	7.12989	3.56698	2.37797	220.5	30.9262
SENP3	4.0563	3.40631	5.5807	3.00083	269	78.971
SENP5	2.57742	3.55506	3.64928	1.82599	112	31.5044
SENP6	3.08113	7.73171	4.70074	2.0502	39.5	5.10883
SENP7	5.29815	6.39199	7.74993	3.69847	48.5	7.58762
SENP8	2.57687	4.3433	3.63493	1.82341	9	2.07216
SEPHS1	4.36949	12.2869	5.4091	3.56068	630.5	51.315
SEPHS2	2.45089	15.2155	3.59817	1.68304	71.5	4.69915
SEPSECS	19.1167	4.73875	132.712	9.41903	10.5	2.21577
SEPT1	0.452716	7.29719			12.5	1.71299
SEPT10	2.9058	7.04163	5.00085	1.70407	47.5	6.7456
SEPT11	0.980255	2.83907	1.36918	0.716191	3093.5	1089.62
SEPT12	195.588	4.5769			2	0.436977
SEPT2	10.962	5.09987	14.3865	8.72898	660	129.415
SEPT3	3.02762	5.5374	4.94256	1.8117	256.5	46.3214
SEPT4	0.290097	3.27126			2.5	0.764233
SEPT5	3.02867	9.17409	4.13028	2.2414	108	11.7723
SEPT6	6.55223	3.92998	12.0523	3.86472	169.5	43.13
SEPT7	11.4614	14.7591	15.0533	9.12771	448	30.3542
SEPT8	2.06134	15.6284	2.55475	1.66415	264	16.8923
SEPT9	11.6818	16.2066	15.0679	9.42236	1160.5	71.6068
SERAC1	2.1529	5.03951	2.62794	1.76244	114.5	22.7205
SERBP1	4.38005	11.1227	5.97152	3.28224	2040.5	183.454
SERF2	8.58721	26.6228	12.9302	6.12577	1315	49.3938
SERGEF	6.04704	7.87915	7.45295	4.97671	39	4.94977
SERINC1	0.872544	2.88392	1.44746	0.513389	357	123.79
SERINC2	7.33758	6.0696	14.7724	4.1491	702	115.658
SERINC3	1.6321	9.50468	2.81139	1.03194	172	18.0963
SERINC4	9.59274	5.74896	23.2537	5.31766	5.5	0.956695
SERINC5	2.80643	1.64075	39.0592	0.636117	13	7.9232
SERP1	4.04101	12.2886	5.46479	3.0392	409	33.2828
SERP2	32.5131	20.8977	-268.317	14.8314	5	0.239261
SERPINA11					0	0
SERPINA3	239.239	18.1684			5	0.275203
SERPINA5	2.80643	20.1953	39.0592	0.636117	1	0.0495165
SERPINB1	0.690819	2.60751			16.5	6.32788
SERPINB3					0	0
SERPINB5					0	0
SERPINB6	7.45289	5.88745	11.7054	5.07395	104	17.6647
SERPINB7		0			0	0.189745
SERPINB9	3.32335	0.958071	5.02002	2.22741	4.5	4.69694
SERPINC1	197.083	0			0	0.0495165
SERPINE1	2.76699	38.1063	5.14171	1.43756	567.5	14.8926
SERPINE2	4.34219	9.53697	5.24142	3.6169	163	17.0914
SERPINF1	2.11841	4.31029	3.1581	1.41388	5	1.16001
SERPINF2	105.744	Inf			1	0
SERPING1	1.37957	7.07386			151.5	21.4169
SERPINH1	9.03096	14.3106	15.0919	6.12002	3242	226.545
SERPINI1	5.00507	6.99681	6.78658	3.78542	7	1.00046
SERPINI2	0.16278	1.42492			3	2.10538
SERTAD1	2.14768	16.9056	3.49336	1.34249	359.5	21.2652
SERTAD2	1.54936	4.16459	2.209	1.0895	92.5	22.211
SERTAD3	1.78484	6.47517	2.81306	1.1804	16	2.47098
SERTAD4		1.6291			1.5	0.920753
SERTM1	2.64058	0	4.49732	1.58831	0	0.123616
SERTM2					0	0
SESN1	3.95166	5.78971	5.00813	3.12729	151.5	26.1671
SESN2	5.26982	16.3993	6.38889	4.39317	1177.5	71.8017
SESN3	4.85079	6.5597	6.46994	3.68847	216.5	33.0046
SESTD1	3.19255	9.6501	3.9027	2.6177	141	14.6112
SET	4.74497	7.17413	5.60271	4.03489	5323.5	742.041
SETBP1	2.05882	4.8142	2.86716	1.4721	47.5	9.86665
SETD1A	2.12989	5.54727	3.01136	1.52822	397	71.5668
SETD1B	1.64595	5.50253	2.52439	1.06491	281.5	51.1583
SETD2	2.31216	7.63585	3.40453	1.55639	45	5.89326
SETD3	2.82047	12.9621	4.65486	1.72786	170	13.1151
SETD4	3.03004	6.06126	4.18306	2.18644	67	11.0538
SETD5	2.66728	5.08296	4.41523	1.52118	2381.5	468.526
SETD6	2.27607	4.49043	2.69402	1.92221	15.5	3.45178
SETD7	6.37866	15.531	10.1982	4.33955	188.5	12.137
SETD9		10.1495			27	2.66022
SETDB1	2.67669	5.81595	3.28638	2.17945	82	14.0992
SETDB2-PHF11	0.0133574	2.87624			24.5	8.51806
SETMAR	1.13208	4.58091	1.50211	0.852921	159	34.7093
SETX	2.14813	6.80478	2.75245	1.6827	259.5	38.135
SEZ6	3.53348	25.535	6.05941	2.14309	387.5	15.1752
SEZ6L		8.64714			1	0.115645
SEZ6L2	11.6853	12.9453	24.0392	7.13982	156	12.0507
SF1	2.89736	6.53831	3.52504	2.38403	1371	209.687
SF3A1	2.90785	10.2119	3.62117	2.33794	950	93.0286
SF3A2	4.12925	8.30578	5.91712	2.87571	62.5	7.52488
SF3A3	2.36596	4.03783	2.77104	2.01887	314.5	77.8883
SF3B1	5.01066	10.0803	6.6126	3.87359	844	83.728
SF3B2	5.74805	13.1418	7.36701	4.5792	987.5	75.1419
SF3B3	5.38381	8.6759	6.29905	4.63117	2002	230.754
SF3B4	2.60776	11.918	3.94362	1.72896	115	9.64928
SF3B5	5.67585	32.8973	7.59134	4.37014	5616	170.713
SF3B6	8.02382	36.2047	12.5876	5.63619	276.5	7.63714
SFI1	3.58875	5.63283	6.27475	1.93289	94.5	16.7767
SFMBT1	2.63333	4.84069	3.42355	2.03344	26.5	5.47442
SFMBT2	2.26554	7.21283	3.39933	1.50162	23	3.18876
SFN	0.660007	5.83583	0.863111	0.499406	15	2.57033
SFPQ	1.55904	3.64602	2.10374	1.1517	1202	329.674
SFR1	0.931962	2.2293			13.5	6.05571
SFRP1	4.78308	7.22438	6.0164	3.83561	208	28.7914
SFRP2	4.46911	10.5674	5.37895	3.73427	67	6.34025
SFRP4	2.80643	Inf	39.0592	0.636117	1	0
SFRP5	4.41541	Inf	7.12771	2.90776	2	0
SFSWAP	2.8902	4.77565	4.56758	1.85526	107.5	22.51
SFT2D1	6.67758	23.3293	9.79017	4.84493	42	1.80031
SFT2D2	1.60926	4.79345	2.23601	1.18497	182	37.9684
SFT2D3	2.14647	4.72973	2.90308	1.59058	100.5	21.2486
SFTA3		0			0	0.115645
SFTPA2					0	0
SFTPD	2.84512	176.077	4.64497	1.79483	2	0.0113587
SFXN1	2.88592	6.95659	3.49631	2.38352	729	104.793
SFXN2	1.61482	3.85926	1.87906	1.39021	125.5	32.5192
SFXN3	5.24913	6.86088			221	32.2116
SFXN4	4.84815	18.5113	6.88511	3.53042	361.5	19.5286
SFXN5	6.3083	12.9126	7.86827	5.1506	172	13.3203
SGCA	10.7052	4.04478	72.6652	4.9822	0.5	0.123616
SGCB	2.55046	8.93703	4.06298	1.58146	518	57.9611
SGCD		5.16438			0.5	0.0968171
SGCE	4.42004	4.52253	7.71516	2.75019	2	0.442231
SGCG		0			0	0.10207
SGCZ		1.50912			2.5	1.6566
SGF29	2.09675	12.6421	3.07103	1.43904	130	10.2831
SGIP1	0.893098	3.74741			6.5	1.73453
SGK1		1.77859			9.5	5.34132
SGK2	0.711359	2.78965	1.03327	0.481545	2.5	0.89617
SGK3	105.744	1.10232			0.5	0.453589
SGK494	1.33294	6.19477	2.88138	0.652132	36.5	5.89207
SGMS1	2.22719	2.56457	3.34109	1.46188	34	13.2576
SGMS2		5.1015			1.5	0.294031
SGO1	1.93499	4.599	2.33506	1.61288	45.5	9.89344
SGO2	8.08326	3.89929	10.0029	6.67898	36	9.23245
SGPL1	2.97815	7.44825	4.04035	2.17875	130	17.4538
SGPP1	4.68676	12.3339	7.33618	3.15323	22	1.7837
SGPP2					0	0
SGSH	4.20551	10.7105	5.11387	3.47599	177.5	16.5725
SGSM1	1.35896e-06	3.71153			20	5.38862
SGSM2	5.22589	10.5417	6.49952	4.24186	1281.5	121.565
SGSM3	9.46633	11.9649	12.7287	7.38409	848.5	70.9155
SGTA	6.82901	14.727	8.27917	5.7176	3578.5	242.988
SGTB	4.15395	5.11957	5.1628	3.35807	30.5	5.95753
SH2B1	3.46744	14.0075	4.06171	2.96481	1120	79.9571
SH2B2	4.16596	8.47969	6.2373	2.78958	231.5	27.3005
SH2B3	3.55132	9.74656	5.73363	2.28153	16	1.64161
SH2D2A		0			0	0.0854584
SH2D3A		0			0	0.0113587
SH2D3C	1.62248	5.40005	2.34819	1.11514	13	2.40738
SH2D4A		12.1093			2	0.165162
SH2D4B		2.80291			0.5	0.178386
SH2D5	2.58134	12.4003	4.48191	1.50136	49	3.9515
SH2D6		0.967716			0.5	0.51668
SH3BGRL	256.521	49.2311			309.5	6.28668
SH3BGRL2	2.33527	6.55472	3.11192	1.7641	50.5	7.70437
SH3BGRL3	9.63257	14.3302	15.1421	6.72263	688	48.0106
SH3BP1	6.72132	12.7328	11.3278	4.43288	110.5	8.67838
SH3BP2	3.54826	5.3563	4.3714	2.87971	118	22.0301
SH3BP4	3.069	5.20407	4.08939	2.29762	511	98.1924
SH3BP5	6.41415	13.7708	8.29005	5.07913	24	1.74282
SH3BP5L	4.75367	16.1207	7.02016	3.32057	1822.5	113.053
SH3D19	4.15901	6.61254	5.62589	3.1322	23.5	3.55385
SH3D21	7.1737	10.6586	8.47735	6.14236	78.5	7.36497
SH3GL1	4.85179	17.1886	6.02439	3.95322	3250	189.079
SH3GL2	2.25208	4.20152	2.96562	1.7165	54.5	12.9715
SH3GL3	5.35855	9.40123	6.98005	4.17146	7	0.744583
SH3GLB1	4.09295	9.4925	5.33974	3.16504	278.5	29.3389
SH3GLB2	12.6895	17.5461	16.0846	10.3778	201	11.4555
SH3KBP1	3.39108	6.72732	5.76691	2.05863	147	21.8512
SH3PXD2A	1.95267	4.42109	3.04509	1.26754	82	18.5475
SH3PXD2B	0.481756	9.35119	0.874512	0.218008	2437	260.609
SH3RF1	2.73517	7.94488	3.81548	1.97181	111.5	14.0342
SH3RF2	2.54418	4.68149	4.89949	1.28429	10	2.13607
SH3RF3	3.19718	4.2127	6.28085	1.39329	8.5	2.01771
SH3TC1	9.2595	57.4947	27.8904	4.94581	3.5	0.0608752
SH3TC2		0			0	0.0661286
SH3YL1	3.13676	6.45029	4.18294	2.35317	61.5	9.53446
SHANK1	1.57663	6.12812	2.20399	1.1632	27.5	4.48751
SHANK2	0.629897	2.51286	1.15435	0.324516	14.5	5.77032
SHANK3	4.08641	17.828	7.89009	2.3308	26	1.45838
SHARPIN	8.64981	15.6046	11.1692	6.91602	364.5	23.3585
SHB	1.91963	8.45898	3.21722	1.08018	34.5	4.07851
SHBG	0.752994	4.78298			1	0.209075
SHC1	7.64328	10.7554	10.5869	5.78016	167.5	15.5735
SHC2	8.85513	9.96531	11.4916	7.0474	309.5	31.0577
SHC3	4.25954	11.5594	5.19202	3.51584	289	25.0013
SHC4	278.167	4.0393			2	0.495135
SHCBP1	2.61161	7.04009	4.57881	1.39943	54	7.67036
SHD	2.12794	5.08588	2.70721	1.67322	30	5.89869
SHE					0	0
SHF	4.62909	8.91433	6.35497	3.41985	332.5	37.2995
SHH	1.88629e-05	0			0	0.173133
SHISA2	1.15697	3.87349	2.21994	0.603952	2	0.51633
SHISA3	2.12726	9.20552	3.27299	1.38562	1.5	0.162946
SHISA4	4.8181	16.2987	6.86712	3.46908	579.5	35.5549
SHISA5	6.63757	18.7444	9.18536	5.00387	1806	96.3488
SHISA6		0			0	0.0495165
SHISA7	1.09174	3.02537	1.54275	0.791437	11	3.63592
SHISA8	2.63409	4.73764	3.88665	1.79128	2.5	0.527689
SHISA9	2.80643	10.5707	39.0592	0.636117	0.5	0.0473005
SHISAL1	2.31772	3.30534	3.11679	1.73548	20	6.05081
SHISAL2B		0			0	0.0661286
SHKBP1	6.81529	10.3125	8.14366	5.77371	82.5	8.00001
SHMT1	2.50434	5.55388	4.36194	1.36657	12	2.16065
SHMT2	12.4314	15.9614	16.2256	9.95203	761.5	47.7088
SHOC2	2.47145	2.47583	3.21402	1.89841	231.5	93.5039
SHOX2	1.97259	4.49953	2.86346	1.40091	176	39.1152
SHPRH	0.548132	2.92526	0.867071	0.301065	2.5	0.854625
SHQ1	3.29968	5.13295	4.30782	2.54053	54.5	10.6177
SHROOM1	2.57195	8.31322	3.2293	2.05362	50	6.01452
SHROOM2	4.00235	4.12522	6.13941	2.5696	74.5	18.0596
SHROOM3	1.93882	6.81806	3.05451	1.26501	521.5	76.4881
SHROOM4	2.03561	5.99611	3.36604	1.30037	16.5	2.75178
SHTN1	5.58371	8.95732	7.64173	4.15944	67.5	7.53573
SIAE	5.66756	7.50712	11.6412	2.79006	31.5	4.19602
SIAH1	2.47988	6.54282	3.5089	1.75099	98.5	15.0547
SIAH2	3.40805	12.0657	4.59185	2.55611	121	10.0284
SIAH3		24.6406			1.5	0.0608752
SIDT2	6.25765	10.3471	7.85164	5.07277	545.5	52.7199
SIGIRR	4.98894	8.90332	6.31602	3.97178	24.5	2.75178
SIGLEC14		0			0	0.0495165
SIGLEC15		Inf			0.5	0
SIGLEC16					0	0
SIGMAR1	1.16519	3.5868	1.50506	0.906815	196	54.6448
SIK1B	-0.377142	0.603992			0.5	0.827825
SIK2	2.60094	9.72805	3.7711	1.79583	238	24.4653
SIK3	3.59258	3.34839	4.67291	2.78511	55	16.4258
SIKE1	6.92459	19.8506	9.96326	5.09333	73	3.67747
SIL1	14.1941	11.4627	19.6355	10.9491	685	59.7592
SIM1		0.212224			0.5	2.356
SIM2	159.712	15.1604			4	0.263844
SIMC1	2.4981	9.58993	3.62644	1.72672	358	37.3308
SIN3A	0.53646	3.75798	0.783259	0.353024	66	17.5626
SIN3B	3.90325	11.3722	4.81216	3.17761	807.5	71.0062
SINHCAF	1.71494	4.68798	2.25671	1.30374	117	24.9574
SIPA1	5.62531	16.6403	8.4202	3.98007	15	0.901423
SIPA1L1	1.96798	3.60205	2.55155	1.51484	177	49.1387
SIPA1L2	2.56689	11.7803	3.73774	1.77015	416.5	35.3555
SIPA1L3	3.59562	2.64165	5.27064	2.44999	61	23.0916
SIRPA	3.55005	10.2254	4.43215	2.85309	45.5	4.4497
SIRT1	2.38298	3.94258	3.02125	1.88233	46	11.6675
SIRT2	7.84196	17.2576	11.6008	5.67843	290.5	16.8331
SIRT3	3.70806	6.41818	5.61969	2.40523	273.5	42.6133
SIRT4	9.86663	9.75224	14.6363	7.17465	7	0.717784
SIRT5	3.63252	7.25766	4.78403	2.74327	85	11.7118
SIRT6	4.04163	15.0444	5.18686	3.18183	698.5	46.4294
SIRT7	2.52503	6.96953	3.47721	1.85309	761.5	109.261
SIT1	0.000439128	0			0	0.239261
SIVA1	3.90069	18.8593	5.24886	2.94266	5129.5	271.987
SIX1		3.56561			1	0.280457
SIX2					0	0
SIX3					0	0
SIX4	2.53666	5.00882	3.33313	1.93842	16	3.19436
SIX5	4.71135	9.30602	6.29979	3.554	171	18.3752
SIX6					0	0
SKA1	1.18473	2.91122	1.86358	0.796627	88.5	30.3996
SKA2	3.13893	9.7938	3.94802	2.49036	2572	262.615
SKA3	4.25747	17.4676	5.94858	3.11861	133.5	7.64274
SKAP1					0	0
SKAP2	3.00285e-05	3.94117			12.5	3.17165
SKI	2.1063	6.2716	2.90153	1.55235	364.5	58.1191
SKIDA1	0.27269	1.82311	0.404862	0.151098	211.5	116.011
SKIL	3.01876	8.38642	3.86038	2.36965	95	11.3278
SKIV2L2	3.59093	11.4103	5.50127	2.40339	64.5	5.65281
SKOR1	105.744	1.35284			2.5	1.84796
SKP1	17.2731	33.9737	32.5974	11.4922	1865	54.8954
SKP2	2.32207	5.44397	3.24411	1.65066	46	8.44971
SLA					0	0
SLA2	-0.0549444	0.688938			0.5	0.725755
SLAIN1	5.84251	10.8886	7.95308	4.43079	177.5	16.3015
SLAIN2	2.44636	6.28992	3.16445	1.89456	130.5	20.7475
SLAMF9	105.744	21.1414			1	0.0473005
SLBP	2.33828	9.33631	3.45687	1.5978	62	6.64074
SLC10A3	3.09692	9.19371	4.08909	2.36092	32.5	3.53503
SLC10A4	4.21612	34.5886	7.30736	2.62223	4	0.115645
SLC10A5		40.9556			3.5	0.0854584
SLC10A6		0			0	0.0740997
SLC10A7	3.36382	8.37883	5.55065	2.08146	12	1.43218
SLC11A1	1.58853	7.90535			1.5	0.189745
SLC11A2	0.188216	7.26334			305.5	42.0605
SLC12A1	105.744	Inf			3.5	0
SLC12A2	2.36245	3.17292	2.7999	1.99609	84.5	26.6316
SLC12A3		0			0	0.189745
SLC12A4	5.6119	8.60687	7.59984	4.27339	272.5	31.6607
SLC12A5	1.78188	7.88456	3.02356	1.02955	20	2.5366
SLC12A6	0.655692	2.47652	0.975598	0.434349	17.5	7.06636
SLC12A7	2.9194	7.93684	3.8078	2.2494	95	11.9695
SLC12A8	2.46464	5.0958	3.99887	1.49097	63.5	12.4612
SLC12A9	7.38081	12.0417	8.37954	6.54907	241	20.0138
SLC13A3	0.994534	4.63713	1.6536	0.604743	109	23.5059
SLC13A4					0	0
SLC13A5	0.0017649	6.45267			0.5	0.0774873
SLC14A1					0	0
SLC15A1	0.0017649	0			0	0.162946
SLC15A2	1.23326	2.89987	1.61042	0.959733	50	17.2421
SLC15A3	3.68477	11.0541	6.1451	2.29593	29.5	2.66869
SLC15A4	2.64902	5.24786	3.5776	1.96051	143.5	27.3445
SLC16A1	3.30133	16.5229	5.22251	2.14131	365	22.0906
SLC16A10	2.18749	7.06279	3.47627	1.39317	2	0.283174
SLC16A12	2.80643	0	39.0592	0.636117	0	0.0113587
SLC16A13	2.77107	5.82337	3.77742	2.03976	13	2.23239
SLC16A14	4.80449	8.08465	6.45718	3.62184	55	6.80301
SLC16A2	3.07882	11.8292	3.60115	2.63439	71.5	6.04435
SLC16A3	5.86689	11.6612	12.7437	3.14696	39	3.34443
SLC16A4					0	0
SLC16A5		2.71015			0.5	0.184491
SLC16A6	2.05226	1.21832	3.40081	1.29195	2	1.64161
SLC16A7	1.18971	2.08977			1	0.478523
SLC16A8					0	0
SLC16A9	1.67181	2.95361	2.14726	1.31154	185	62.6353
SLC17A5	3.19892	5.06376	3.69642	2.76798	6.5	1.28363
SLC17A6	-0.434075	2.52888			0.5	0.197716
SLC17A7	0.520585	3.87387			3	0.77442
SLC17A9		Inf			0.5	0
SLC18A1	251.521	21.9066			57.5	2.62478
SLC18A2		0			0	0.0113587
SLC18A3	19.6637	36.1998	-26.5529	5.75764	23	0.635363
SLC18B1	7.05487	6.11754	12.1795	4.40632	94.5	15.4474
SLC19A1	3.28095	7.57063	4.39649	2.4659	214.5	28.3332
SLC19A2	3.61114	5.27024	5.85489	2.3271	2	0.37949
SLC19A3					0	0
SLC1A1		7.57638			2.5	0.329973
SLC1A2	0.995764	5.00483			3	0.599421
SLC1A3	0.947787	3.71419	1.67608	0.552202	539.5	145.254
SLC1A4	5.90234	9.16075	7.36907	4.80422	232.5	25.38
SLC1A5	2.45774	4.62359	3.08988	1.952	237	51.2589
SLC1A6	6.46394	29.5804	8.96604	4.86943	53.5	1.80863
SLC1A7	2.04611		3.7381	1.15072	0	0
SLC20A1	2.20271	6.70103	3.49833	1.37791	965.5	144.082
SLC20A2	2.24779	5.78918	3.66995	1.3984	75	12.9552
SLC22A1	1.88459	1.92178	3.13317	1.11437	1.5	0.780525
SLC22A14					0	0
SLC22A15		3.2745			1	0.30539
SLC22A17	12.5363	14.442	22.3175	8.31895	629.5	43.5883
SLC22A18	458.105	11.757			12.5	1.0632
SLC22A18AS					0	0
SLC22A20P		7.27701			2.5	0.343548
SLC22A23	2.41331	6.54058	3.32046	1.75345	194	29.661
SLC22A3					0	0
SLC22A31	2.80643	0	39.0592	0.636117	0	0.189745
SLC22A4	2.80643	13.049	39.0592	0.636117	16	1.22614
SLC22A5	1.06417	5.47328	1.30951	0.868811	9.5	1.7357
SLC23A2	1.87636	2.46195	2.60854	1.34376	88	35.744
SLC23A3		Inf			0.5	0
SLC24A1		4.41513			10	2.26494
SLC24A2	1.59348	1.37239	2.52449	0.982509	23	16.759
SLC24A3	6.54126	2.20464	25.2209	3.03204	1	0.453589
SLC24A4					0	0
SLC25A1	11.2175	14.4744	14.2314	9.15292	266	18.3772
SLC25A10	3.49562	6.94414	4.26874	2.87242	98.5	14.1846
SLC25A11	5.37874	22.6071	7.28796	4.09062	830	36.7141
SLC25A12	3.86846	6.78516	5.81733	2.59531	47.5	7.00058
SLC25A13	3.81421	4.07072	4.70938	3.09327	66	16.2133
SLC25A14	4.66807	10.4911	5.93404	3.71059	484	46.1344
SLC25A15	3.95518	12.6947	7.316	2.31058	27.5	2.16626
SLC25A16	2.50521	5.10173	3.059	2.04821	43	8.42852
SLC25A17	4.26632	8.30913	5.92848	3.14406	167.5	20.1586
SLC25A18	0.000981313	3.47518			3	0.863266
SLC25A19	5.60282	10.3616	7.10731	4.49706	38.5	3.71563
SLC25A2	-0.395348	8.66387			1.5	0.173133
SLC25A20	8.42148	9.09313	9.40096	7.59149	99.5	10.9423
SLC25A21	5.99072	1.79711	10.0036	3.91947	37	20.5886
SLC25A22	2.51378	10.1822	3.62831	1.74666	46	4.5177
SLC25A23	5.44865	11.3546	8.08763	3.73843	224	19.7278
SLC25A24	2.4889	2.35764	3.7202	1.65612	74.5	31.5994
SLC25A25	1.24176	3.12486	1.84508	0.83554	206.5	66.083
SLC25A26	5.99643	20.1151	7.75831	4.74763	271.5	13.4973
SLC25A27	4.5406	5.02157	5.95983	3.51814	2.5	0.497852
SLC25A28	2.92941	9.95039	3.69914	2.32538	30	3.01496
SLC25A29	3.99835	5.23897	5.28468	3.01455	1664	317.62
SLC25A3	5.44039	15.6218	8.26486	3.78897	704.5	45.0971
SLC25A30	6.06943	3.05369	9.11346	4.24144	2.5	0.818683
SLC25A32	1.89467	4.63819	2.62491	1.37597	53	11.4269
SLC25A33	2.37025	7.54735	3.7369	1.51243	38	5.03488
SLC25A34	3.87913	6.07368	12.1171	0.621846	21	3.45754
SLC25A35	792.519	3.98901			2.5	0.626722
SLC25A36	3.05902	8.61554	3.84801	2.43693	234	27.1602
SLC25A37	1.62224	5.31343	1.88389	1.40006	471	88.6433
SLC25A38	4.09984	11.7003	5.20757	3.25694	192	16.4099
SLC25A39	12.5955	23.9814	15.6992	10.4268	508.5	21.204
SLC25A4	2.71122	6.81254	3.38971	2.16458	171	25.1008
SLC25A40	3.33607	6.73164	4.31984	2.58734	21	3.11959
SLC25A41	1.60522	4.91742	4.97436	0.683299	27	5.49069
SLC25A42	2.5982	10.4143	3.60895	1.85987	30	2.88065
SLC25A43	2.03077	1.07145	2.86079	1.4467	2.5	2.33328
SLC25A44	1.43965	5.62358	2.04746	1.00635	170.5	30.3188
SLC25A45	0.910891	2.29532	1.45647	0.566894	29	12.6344
SLC25A46	3.6212	17.5109	5.10932	2.61287	107	6.11048
SLC25A47					0	0
SLC25A5	4.52411	31.052	7.19956	3.00025	566.5	18.2436
SLC25A51	1.06066	7.17189	1.32302	0.856015	73.5	10.2484
SLC25A53	0.76394	4.74781	1.00923	0.576142	61.5	12.9533
SLC26A1	4.93878	2.68318	10.2585	2.76596	7.5	2.79519
SLC26A10	4.00243	5.3203	8.08388	1.82537	34	6.39062
SLC26A11	4.60247	7.63048	6.31317	3.37286	120	15.7264
SLC26A2	2.92482	8.84212	3.63582	2.35439	155.5	17.5863
SLC26A6	4.16253	17.1963	5.68886	3.09917	498.5	28.9888
SLC26A7		0			0	0.0740997
SLC27A1	4.14634	5.85551	8.20936	1.79349	179	30.5695
SLC27A2	3.10668	4.38784	5.2031	1.94114	1	0.227903
SLC27A3	4.73083	8.36313	6.58715	3.40786	444.5	53.15
SLC27A4	4.03107	19.8683	5.14623	3.18981	554.5	27.9088
SLC27A5	274.609	25.0405			49	1.95683
SLC27A6					0	0
SLC28A1					0	0
SLC29A1	5.02613	12.7329	7.99754	3.35844	40	3.14146
SLC29A2	2.12485	9.05121	3.42494	1.33821	48	5.30316
SLC29A3	2.41653	5.09252	4.43504	1.42321	50.5	9.91651
SLC29A4	1.0772	5.16633	1.65752	0.722629	438.5	84.8765
SLC2A1	2.25589	7.14513	3.39501	1.50462	434	60.7407
SLC2A10	0.290142	3.17135			4.5	1.41896
SLC2A11	0.28631	5.02946			90.5	17.994
SLC2A12	0.092673	3.85722			9	2.33328
SLC2A13	1.00565	2.23152	1.86094	0.527215	8.5	3.80906
SLC2A14	105.744	Inf			0.5	0
SLC2A3	4.00361	12.9855	5.514	2.95418	2131.5	164.145
SLC2A4	4.03012	4.10392	4.57064	3.55873	3	0.731008
SLC2A4RG	3.93186	15.7854	5.45316	2.8881	905	57.3315
SLC2A5	2.80643	0	39.0592	0.636117	0	0.123616
SLC2A6	1.44428	2.61141	1.889	1.11198	107	40.9741
SLC2A8	3.40855	33.9776	5.00807	2.37252	1008.5	29.6813
SLC2A9					0	0
SLC30A1	2.23571	4.49255	3.11782	1.62056	68.5	15.2475
SLC30A10		11.7152			11.5	0.981628
SLC30A2					0	0
SLC30A3	0.942504	2.89682	1.35569	0.662095	71.5	24.6822
SLC30A4	2.28384e-07	1.35729			1	0.736764
SLC30A5	3.4457	5.77825	5.50957	2.21625	98.5	17.0467
SLC30A6	3.84	5.8537	4.82775	3.0566	85.5	14.6062
SLC30A7	2.28891	3.86775	2.7952	1.87358	32	8.27354
SLC30A9	4.32651	15.032	6.21064	3.09424	300.5	19.9907
SLC31A1	0.933981	4.48421	1.33487	0.666534	188	41.9248
SLC31A2	2.79855	8.45811	5.12513	1.48782	4	0.472919
SLC32A1	2.00557	14.7842	2.91756	1.37271	416	28.1381
SLC33A1	2.43369	7.05064	3.64306	1.60607	51	7.23338
SLC34A2		0			0	0.0661286
SLC34A3		0			0	0.140228
SLC35A1	5.95262	11.0542	7.12569	5.02621	95	8.59402
SLC35A2	12.0418	13.9954	19.2006	8.50541	98.5	7.03803
SLC35A3	2.07418	6.15435	2.90929	1.46777	40.5	6.58071
SLC35A4	5.63613	9.67293	6.93048	4.64317	155	16.0241
SLC35A5	5.91573	16.3791	9.26721	4.03079	19	1.16001
SLC35B1	3.78937	19.5636	5.7975	2.55143	330.5	16.8937
SLC35B2	2.81067	16.9729	4.92835	1.61996	38.5	2.26833
SLC35B3	3.39888	7.4749	4.31458	2.68891	74.5	9.96669
SLC35B4	2.16121	4.14656	2.81904	1.66659	293.5	70.7816
SLC35C1	3.62728	9.30187	4.29656	3.06942	128	13.7607
SLC35C2	6.59518	10.8155	7.99906	5.51223	319.5	29.5409
SLC35D1	2.16714	5.38337	2.69024	1.74602	60.5	11.2383
SLC35D3					0	0
SLC35E1	2.13513	4.78953	2.62905	1.74069	216	45.0984
SLC35E2B	3.12485	5.24031	4.63181	2.08548	180	34.3491
SLC35E3	0.514366	3.62524	0.793058	0.296093	79.5	21.9296
SLC35E4		6.31757			17	2.69091
SLC35F1	8.07973	12.2243	10.4749	6.4357	786	64.2983
SLC35F2	3.51426	10.7976	4.67839	2.66695	42.5	3.93606
SLC35F3					0	0
SLC35F4					0	0
SLC35F5	3.24226	10.0059	4.49243	2.35982	62	6.19637
SLC35F6	2.77552	7.78264	4.3418	1.76163	261.5	33.6004
SLC35G1		2.21546			0.5	0.225687
SLC35G2	2.91736	9.47109	4.12456	2.09137	7.5	0.791884
SLC36A1	3.59032	7.84634	4.5766	2.82821	63.5	8.09294
SLC36A4	3.44423	4.64012	4.67412	2.53048	32	6.89637
SLC37A1	2.35866	6.7985	3.21798	1.74268	33.5	4.92756
SLC37A2	1.71555	2.62537	2.84517	1.10711	3.5	1.33315
SLC37A3	2.43058	9.66914	3.35718	1.75774	197	20.3741
SLC37A4	7.38096	16.4497	8.53416	6.44545	456.5	27.7513
SLC38A1	3.57942	10.0105	4.63607	2.78465	313	31.2672
SLC38A10	13.3126	11.7287	-113.945	4.32285	219.5	18.7148
SLC38A2	5.21675	6.66074	8.63234	3.24919	519.5	77.9944
SLC38A3	0.923754	3.46423			9	2.59798
SLC38A4	105.744	0			0	0.0495165
SLC38A5	1.41106	4.10843	1.7113	1.171	3.5	0.851907
SLC38A6	0.460398	4.89197			39.5	8.07446
SLC38A7	1.25341	3.54653	2.25436	0.765577	44	12.4065
SLC38A8	1.08345	1.20357	1.88549	0.66883	0.5	0.415431
SLC38A9	4.6138	7.70119	5.19616	4.10801	17	2.20745
SLC39A1	6.10467	17.3792	7.91937	4.8235	1929.5	111.023
SLC39A10	6.8452	8.21809	8.47678	5.63281	282.5	34.3754
SLC39A11	3.96008	14.6451	5.16438	3.06518	125.5	8.56944
SLC39A13	3.74085	12.5395	4.69064	3.0016	173.5	13.8363
SLC39A2		5.8508			0.5	0.0854584
SLC39A3	7.33738	14.3582	8.69525	6.27178	163	11.3524
SLC39A4	2.80643	8.08955	39.0592	0.636117	1	0.123616
SLC39A5	48.8933	6.73245	-7.64893	3.79367	2	0.297069
SLC39A6	14.1783	18.3905	20.4122	10.7004	822.5	44.7242
SLC39A8		11.9645			5.5	0.459695
SLC39A9	3.71254	11.2846	4.89896	2.84006	313	27.737
SLC3A1					0	0
SLC3A2	2.59743	7.87702	3.91018	1.72349	254.5	32.3092
SLC40A1	21.0565	5.68517	1581.26	10.008	1.5	0.263844
SLC41A1	2.98881	6.6019	5.77607	1.50785	11	1.66619
SLC41A2	2.0462	7.7655	2.97972	1.40975	7	0.901423
SLC41A3	5.05697	13.4939	7.11433	3.71023	69	5.11341
SLC43A1	1.988	5.21759	2.82552	1.43738	19	3.64153
SLC43A2	2.77322	12.3051	4.72249	1.63903	589	47.8663
SLC43A3	2.99326	7.61517	4.40985	2.02109	17	2.23239
SLC44A1	527.537	7.572			47.5	6.27311
SLC44A2	4.91898	7.34188	7.3401	3.33677	214	29.1479
SLC44A3	167.651	35.6561			5	0.140228
SLC44A5	4.7231e-06	4.49436			6.5	1.44626
SLC45A1	2.883	9.7534	5.17951	1.68238	145	14.8666
SLC45A2	246.219	2.38497			1.5	0.628938
SLC45A3	2.61056	11.525	3.41812	2.00014	71.5	6.20391
SLC45A4	3.48046	8.80522	4.71022	2.60123	152.5	17.3193
SLC46A1	3.92343	7.80002	5.91685	2.6869	17	2.17948
SLC46A3	274.614	6.2693			1.5	0.239261
SLC47A1	1.86312	21.5234	5.06758	0.193803	4.5	0.209075
SLC47A2		Inf			0.5	0
SLC48A1	3.05809	6.20056	4.04055	2.29687	151.5	24.4333
SLC4A10		20.243			1.5	0.0740997
SLC4A11	1.76657	4.47809	2.41483	1.2937	214	47.7882
SLC4A1AP	2.53487	7.69902	3.1261	2.05967	54	7.01388
SLC4A2	6.77342	18.2782	8.61172	5.45393	183.5	10.0393
SLC4A3	5.3049	12.2545	7.86069	3.71501	91	7.42584
SLC4A4	2.72058	8.82084	4.12455	1.82372	16	1.81389
SLC4A5	6.54454	7.89421	-86.9619		11.5	1.45676
SLC4A7	2.38393	6.20587	3.60968	1.57524	130.5	21.0285
SLC4A8	0.7924	2.97972			382.5	128.368
SLC4A9					0	0
SLC50A1	1.30818	4.73624	1.88852	0.941959	109.5	23.1196
SLC51A					0	0
SLC52A1		5.27024			1	0.189745
SLC52A2	4.24888	17.332	5.89083	3.13618	717.5	41.3973
SLC52A3					0	0
SLC5A10					0	0
SLC5A12	105.744	0			0	0.0113587
SLC5A2	2.80643	0	39.0592	0.636117	0	0.354906
SLC5A3	2.44891	5.79881	3.51656	1.728	21.5	3.70766
SLC5A4					0	0
SLC5A5	0.419879	0.878373			0.5	0.569234
SLC5A6	4.84365	11.3534	6.36848	3.75679	248	21.8438
SLC5A8					0	0
SLC6A1	0.869532	4.83118			3	0.620967
SLC6A11		12.5813			9.5	0.75509
SLC6A12	2.08349	5.04882	6.01976	0.933995	0.5	0.099033
SLC6A13	93.531	6.50183	-12.2664	8.3165	1	0.153803
SLC6A15	2.06337	8.25575	3.78679	1.08063	15.5	1.87748
SLC6A16	0.238707	4.60597			145	31.4809
SLC6A17					0	0
SLC6A19					0	0
SLC6A2		Inf			0.5	0
SLC6A20		5.8508			0.5	0.0854584
SLC6A3	1.60205	33.7383			2.5	0.0740997
SLC6A4					0	0
SLC6A6	2.86105	9.30513	3.72595	2.20305	25.5	2.74042
SLC6A7					0	0
SLC6A8	3.32557	15.6932	4.40209	2.53352	392	24.9789
SLC6A9	5.31426	9.45376	8.40557	3.42878	352.5	37.2868
SLC7A1	1.9314	5.09937	3.1721	1.18303	218	42.7504
SLC7A10	0.852785	1.99784			0.5	0.25027
SLC7A11	3.93469	8.02241	6.53057	2.43378	9	1.12186
SLC7A14		0			0	0.0113587
SLC7A2	1.70748	2.74578	2.95976	0.905444	8	2.91356
SLC7A3	2.19331	14.1476	3.80042	1.17031	7	0.494785
SLC7A4		8.08955			1	0.123616
SLC7A5	2.34842	12.7985	3.78701	1.46295	771	60.2412
SLC7A6	3.75593	11.0259	5.06516	2.81999	49	4.4441
SLC7A6OS	3.01274	3.99405	4.71296	1.84922	240.5	60.2146
SLC7A7		0			0	0.173133
SLC7A8	4.5836	18.3021	6.11759	3.48619	9	0.491747
SLC7A9	4.234	3.63368	12.0827	1.24017	1	0.275203
SLC8A1	2.44564	7.50325	3.02818	1.97595	118.5	15.7932
SLC8A2	5.00708	11.2217	5.81307	4.32994	21	1.87137
SLC8A3		7.45885			1.5	0.201103
SLC8B1	5.44224	8.11902	5.89634	5.03119	14	1.72435
SLC9A1	2.83108	6.06306	4.16495	1.90705	40	6.59733
SLC9A2					0	0
SLC9A3	2.47513	6.14879	3.23015	1.90703	126.5	20.5732
SLC9A3R1	4.94358	7.91203	6.48135	3.80246	376.5	47.5858
SLC9A3R2	3.58351	8.13376	4.86777	2.65288	106.5	13.0936
SLC9A5	9.01797	6.21027	67.3291	1.91822	17.5	2.81791
SLC9A6	2.80356	10.5265	4.30189	1.8417	70.5	6.69737
SLC9A7	7.85511	13.5136	11.751	5.66643	17.5	1.29499
SLC9A8	1.34506	4.11094	1.83519	1.01116	146.5	35.6367
SLC9A9	0.32362	5.52402			14	2.53439
SLC9B2	3.08132	5.47643	4.55824	2.10268	31.5	5.75192
SLCO1A2	1.16074	10.1119	2.42619	0.487041	2.5	0.247232
SLCO1B1		0			0	0.0113587
SLCO1C1	15.0839	7.69895	35.6052	9.06095	2.5	0.32472
SLCO2A1					0	0
SLCO3A1	2.3107	4.08639	3.37302	1.55328	195.5	47.8417
SLCO4A1	1.89297	5.0275	2.33103	1.53992	13.5	2.68523
SLCO5A1	1.22036	6.93309	2.00936	0.781565	15	2.16354
SLCO6A1		0			0	0.0359418
SLF1	2.65643	3.54609	4.1373	1.65349	19.5	5.49901
SLF2	1.4316	3.44574	1.85478	1.12171	180.5	52.3835
SLFN11		0			0	0.0495165
SLFN12	2.92668	5.92902	4.18683	2.07125	4.5	0.758979
SLFN13		0			0	0.0473005
SLFN5	4.17846	12.2393	7.01859	2.53907	6.5	0.531077
SLFNL1	26.1066	19.7906	-25.1082	7.7885	3	0.151587
SLIRP	4.66246	49.1584	7.46943	3.09242	1088.5	22.1427
SLIT1	2.37548	6.19911	3.30942	1.70099	2849.5	459.663
SLIT2	3.6822	8.61829	4.80884	2.84164	418	48.5015
SLIT3	1.019	4.85616	1.52306	0.69774	57.5	11.8406
SLITRK1	2.75441	8.74609	3.6674	2.08074	33	3.77312
SLITRK2	2.2112	5.80309	2.92377	1.67025	165	28.4331
SLITRK3	0.00476844	2.63512			0.5	0.189745
SLITRK4		12.274			2	0.162946
SLITRK5	1.60023	4.30854	2.73943	1.01397	41	9.51598
SLITRK6	1.79119	4.24673			3	0.706425
SLK	2.74704	8.33982	3.89018	1.9526	71.5	8.57333
SLMAP	4.89839	3.06596	6.10167	3.97755	108	35.2255
SLN	3.35282e-05	0			0	0.225687
SLPI					0	0
SLTM	3.53927	7.2915	4.41906	2.83562	359	49.2354
SLU7	1.48573	3.56697	2.07564	1.09126	169	47.3791
SLX4	2.11118	5.99641	2.51586	1.77161	100.5	16.76
SLX4IP	1.98976	2.75088	4.14891	1.04684	108.5	39.4419
SMAD1	2.6849	3.90738	3.97131	1.84544	29.5	7.54981
SMAD2	4.04819	7.98803	4.89445	3.36415	265.5	33.2372
SMAD3	2.97209	11.1885	4.01619	2.21853	398.5	35.6168
SMAD4	2.60913	5.41287	3.36681	2.02536	315.5	58.287
SMAD5	3.30793	4.14543	3.91212	2.79355	146	35.2195
SMAD6	0.734603	3.72057			98.5	26.4744
SMAD7	1.3154	1.95372	1.93533	0.889687	8.5	4.35067
SMAD9	1.43249	5.24516	2.46769	0.880754	15.5	2.9551
SMAGP	4.86058	17.8281	7.0415	3.4827	2.5	0.140228
SMAP1	6.21553	10.1654	8.39291	4.73601	116	11.4113
SMAP2	3.08772	8.15408	4.05745	2.35219	133	16.3109
SMARCA1	4.66817	13.2399	6.31227	3.52878	324	24.4714
SMARCA2	2.27114	4.14473	2.80404	1.84462	76	18.3365
SMARCA4	5.72636	5.15638	7.61471	4.38282	3803	737.533
SMARCA5	4.20023	10.7669	5.58828	3.20106	289.5	26.8881
SMARCAD1	2.48923	5.99864	3.25442	1.91673	329.5	54.9292
SMARCAL1	3.67301	2.22335	4.93078	2.76652	154	69.2648
SMARCB1	4.60867	21.4651	6.61001	3.31909	1115.5	51.968
SMARCC1	2.75217	5.74373	3.75537	2.00649	2463	428.815
SMARCC2	5.49922	6.18086	7.2077	4.24318	158.5	25.6437
SMARCD1	2.91201	6.21783	3.5925	2.36159	204	32.8089
SMARCD2	3.48956	7.32487	4.66178	2.6203	575.5	78.5679
SMARCD3	10.5612	11.4435	17.3906	7.2093	528.5	46.1834
SMARCE1	2.51041	6.63475	3.06327	2.05885	396.5	59.7611
SMC1A	5.73593	7.85971	7.53932	4.42681	316	40.205
SMC2	5.9275	18.7072	8.72622	4.25197	333.5	17.8273
SMC3	3.49883	12.8005	4.6728	2.6428	114	8.90587
SMC4	2.78108	5.30046	4.30599	1.78401	359	67.73
SMC5	1.94013	7.05353	2.79407	1.33218	822.5	116.608
SMC6	3.61777	11.3268	5.15891	2.58136	46.5	4.1053
SMCHD1	2.8347	5.07636	3.84654	2.08231	184	36.2464
SMCO1					0	0
SMCO2	2.51081	4.04113			3	0.742367
SMCO3					0	0
SMCO4	1.63357	2.66376	2.5818	0.993787	8.5	3.19098
SMCR8	1.21353	4.07132	1.88027	0.811822	68	16.7022
SMG1	1.04766	3.66939	1.85146	0.616857	105	28.6151
SMG5	4.87761	15.825	6.92576	3.55792	53.5	3.38072
SMG6	6.13662	7.86597	10.5514	3.77549	544	69.1587
SMG7	4.2797	12.7115	7.44351	2.60643	298	23.4433
SMG8	2.11372	5.42971	3.09047	1.43645	57	10.4978
SMG9	10.2729	13.5327	14.7147	7.65856	476	35.1741
SMIM1	53.3407	10.6168	-35.0103	13.9357	15	1.41285
SMIM10	5.39556	176.077	10.3134	3.25463	2	0.0113587
SMIM10L1	3.86385	19.2108	5.65238	2.71136	87	4.52871
SMIM10L2A	3.01924	7.65125	4.04847	2.26402	63.5	8.2993
SMIM10L2B	1.26299	1.89179	1.73996	0.916923	19.5	10.3077
SMIM11B	0.331826	1.93687			47	24.2659
SMIM12	2.17783	5.48275	2.67786	1.77131	236	43.0441
SMIM13	3.69644	11.0111	4.91973	2.80991	345	31.3321
SMIM14	0.180895	2.07527			328.5	158.292
SMIM15	2.2362	5.92408	3.0329	1.65646	280.5	47.3491
SMIM17	2.50854	4.77173	3.93768	1.61546	23.5	4.92484
SMIM18	2.20065	7.6978	3.30646	1.47739	31.5	4.09208
SMIM19	3.06125	11.2968	4.30065	2.20106	110	9.73727
SMIM20	4.80316	26.6384	6.98954	3.43423	47	1.76437
SMIM24		Inf			0.5	0
SMIM26	3.66387	19.7782	5.2888	2.59233	172	8.69644
SMIM27	1.41953	11.6569			31.5	2.70227
SMIM29	4.74855	32.8943	6.50746	3.55814	597.5	18.1643
SMIM3	6.54093	23.6274	9.91113	4.61422	66.5	2.81452
SMIM30	3.20819	21.9703	5.38869	1.95926	28.5	1.29721
SMIM32		5.77592			1	0.173133
SMIM4	8.69852	55.4844	12.4946	6.47972	380.5	6.85778
SMIM5	0.501811	2.8407			1.5	0.528039
SMIM6					0	0
SMIM7	4.74923	17.2686	6.26595	3.67132	766.5	44.387
SMIM8	8.03755	23.8973	12.0709	5.79675	42.5	1.77845
SMKR1		0			0	0.0740997
SMNDC1	2.79775	6.25291	3.82599	2.04978	112.5	17.9916
SMO	3.83078	7.14158	4.75371	3.09924	234.5	32.8359
SMOC1	1.75974	11.2647	2.68773	1.15744	10.5	0.932112
SMOC2		3.94778			0.5	0.126654
SMOX	9.36908	17.7913	11.3388	7.89621	391.5	22.0051
SMPD1	8.96016	12.128	13.3488	6.45912	115.5	9.52345
SMPD2	3.25972	10.3808	4.54449	2.36637	26	2.50463
SMPD3	2.21457	7.15905	3.32054	1.5122	37.5	5.23812
SMPD4	3.11931	11.751	4.18126	2.33812	913	77.6955
SMPDL3A	2.6075	3.73191	3.10429	2.19045	13.5	3.61745
SMPDL3B		5.8508			0.5	0.0854584
SMPX					0	0
SMS	3.20329	42.4385	5.91451	1.80671	1480.5	34.8858
SMTN	4.07311	5.22847	6.14446	2.69717	12	2.29513
SMTNL1	0.0012499	2.63512			0.5	0.189745
SMTNL2	8.85816	1.8938			1	0.528039
SMU1	1.31946	4.36073	2.02675	0.896164	210.5	48.2717
SMUG1	4.42593	6.83377	5.24544	3.75063	90	13.1699
SMURF1	1.74673	4.8383	2.47712	1.25552	188.5	38.9599
SMURF2	1.49765	1.88957	1.83023	1.23669	373	197.399
SMYD1					0	0
SMYD2	3.74807	18.6018	6.72916	2.21694	117	6.28972
SMYD3	7.36763	16.9258	9.63461	5.82425	75.5	4.46064
SMYD4	0.904589	3.92067			91	23.2103
SMYD5	3.05577	10.7767	3.91499	2.39191	33.5	3.10856
SNAI1	1.63501	65.7082	3.22958	0.753467	4	0.0608752
SNAI2	0.653394	2.00226			3	1.49831
SNAI3	4.22567	8.64609	4.43581	4.02657	13.5	1.5614
SNAP23	2.91113	5.51534	6.39302	0.974458	70	12.6919
SNAP25	3.20652	10.18	4.13285	2.50023	68.5	6.72891
SNAP29	0.812506	3.47272	1.20016	0.560314	334	96.1782
SNAP47	4.22807	11.7293	5.46984	3.31009	95.5	8.14203
SNAP91	3.40862	5.73974	5.68573	2.00556	21.5	3.74581
SNAPC1	2.16397	3.81431	2.76246	1.69344	60.5	15.8613
SNAPC2	5.25535	15.2863	8.55625	3.38924	159	10.4015
SNAPC3	5.41745	5.26516	7.05079	4.22352	119.5	22.6964
SNAPC4	2.71082	7.67074	3.77416	1.96813	387	50.4514
SNAPC5	1.49532	10.04	1.93962	1.15943	172	17.1316
SNAPIN	3.59054	13.6486	5.29649	2.4818	636	46.5981
SNCA	5.83709	9.45882	9.53302	3.89628	43	4.54602
SNCAIP	1.5796	4.20708	2.16254	1.17541	318.5	75.7058
SNCB	54.4612	40.486	-6.75504	3.768	3	0.0740997
SNCG	2.15908	14.054	2.79108	1.69002	8	0.569234
SND1	34.4796	10.4608	100.292	20.4635	554.5	53.0072
SNED1		0.289196			0.5	1.72893
SNF8	4.30784	9.7798	5.56655	3.34051	1099.5	112.426
SNIP1	1.47085	3.15292	2.09133	1.06579	58.5	18.5543
SNN	2.44932	6.23218	3.17034	1.8995	214.5	34.4181
SNORC	0.00100582	4.49361			13.5	3.00427
SNPH	2.58026	6.97577	4.36671	1.59224	162	23.2232
SNRK	1.50661	2.92476	1.96465	1.1578	70	23.9336
SNRNP200	7.28786	10.4654	9.72664	5.64938	1300	124.219
SNRNP25	9.65171	18.3787	13.1954	7.45506	75.5	4.10802
SNRNP27	4.56838	7.96535	5.96326	3.55242	79	9.91795
SNRNP35	2.2747	6.98125	3.26256	1.57547	1005	143.957
SNRNP40	5.92359	12.3431	7.55029	4.74626	196.5	15.9198
SNRNP48	2.84287	5.44912	3.58802	2.24707	84	15.4153
SNRNP70	4.32723	11.0883	5.28351	3.56746	730	65.8353
SNRPA	13.6681	13.3278	18.8354	10.5584	2108	158.165
SNRPA1	3.62792	17.5076	5.74003	2.36553	180	10.2813
SNRPB	5.34055	20.5021	6.92062	4.20845	1008.5	49.19
SNRPB2	3.28892	16.5614	5.50784	2.02104	574	34.6589
SNRPC	10.0828	36.7754	14.3553	7.59368	2960.5	80.5022
SNRPD1	3.59173	18.9288	5.71666	2.32265	3672.5	194.016
SNRPD2	53.2056	51.573	1270.03	26.7938	2248.5	43.5984
SNRPD3	5.69465	42.5461	9.72306	3.68804	2937.5	69.0428
SNRPE	12.5237	23.0383	20.2784	8.83116	688	29.8633
SNRPF	3.84524	55.9887	6.63343	2.36162	1303	23.2726
SNRPG	12.5698	34.1789	22.3995	8.46597	470	13.7512
SNTA1	4.47002	7.91451	5.29794	3.78693	113.5	14.3408
SNTB1	5.5141	5.66775	11.7041	3.13824	5	0.882185
SNTB2	2.32865	4.90513	3.23793	1.66907	23	4.68897
SNTG2		1.29045			0.5	0.387461
SNU13	6.32897	17.7224	8.13193	5.04932	873.5	49.288
SNUPN	5.30837	8.04426	6.65992	4.28431	141	17.528
SNURF	14.8886	27.6675	20.9253	11.4109	3909	141.285
SNW1	4.12677	9.55036	5.1787	3.31319	389	40.7314
SNX1	2.15869	18.9246	3.3349	1.35984	622.5	32.8938
SNX10	14.7122	25.4032	47.1603	8.18637	6.5	0.255873
SNX11	3.58601	7.62503	4.89381	2.64155	351.5	46.0982
SNX12	9.15002	13.8104	11.0515	7.72441	855.5	61.9459
SNX13	3.31846	10.6216	4.55505	2.44968	20.5	1.93003
SNX14	6.10213	15.8996	8.9427	4.3957	231	14.5287
SNX15	3.77318	14.7516	6.04367	2.4261	130.5	8.84651
SNX16	3.77862	7.35832	4.76961	3.00833	9	1.22311
SNX17	6.44298	10.7379	8.03099	5.2685	219	20.3951
SNX18	2.90484	5.65859	3.72987	2.27294	48.5	8.57104
SNX19	3.91656	12.565	5.27575	2.95132	245.5	19.5384
SNX2	2.3966	4.95795	3.34256	1.71462	45.5	9.17718
SNX21	4.74707	7.93751	9.45274	2.15925	94.5	11.9055
SNX22	1.39411	4.27764	1.96749	1.01972	50	11.6887
SNX24	3.36625	11.4605	4.77871	2.39675	140	12.2159
SNX25	2.41956	4.98618	3.03651	1.93338	32	6.41774
SNX27	4.75911	3.08432	6.89182	3.31448	117.5	38.096
SNX29	5.59665	4.69921	7.09457	4.48814	28.5	6.06485
SNX3	19.0899	40.709	61.4384	10.9306	55.5	1.36333
SNX30	4.59589	3.71192	7.13356	3.03522	9.5	2.55932
SNX31		0			0	0.123616
SNX32	1.24893	5.20963	1.70045	0.92024	6.5	1.24769
SNX33	6.83368	11.0559	9.22459	5.22632	156	14.1102
SNX4	3.28905	6.62913	4.57196	2.39409	146	22.024
SNX5	3.21172	8.18692	3.97911	2.59909	2078	253.819
SNX6	11.4592	19.1188	15.4791	8.95724	1865	97.5477
SNX7	4.61797	12.4793	7.57804	2.99701	69.5	5.56922
SNX8	4.02261	8.47752	5.26576	3.09797	139	16.3963
SNX9	2.2688	1.72654	3.0856	1.68605	79.5	46.0458
SOAT1	1.48991	4.09512	2.09513	1.09218	135.5	33.0882
SOAT2					0	0
SOBP	2.06831	4.50351	2.89113	1.5042	622.5	138.226
SOCS1	0.683202	3.9986			6	1.50052
SOCS2	3.94683	5.38436	4.57898	3.41125	9.5	1.76437
SOCS3	1.63159	6.88803	2.72022	0.936019	38.5	5.5894
SOCS4	2.7073	6.22008	3.52363	2.08354	61.5	9.88734
SOCS5	1.48667	2.22114	1.92231	1.15833	154.5	69.559
SOCS6	3.1351	9.34958	4.07939	2.42258	52	5.56175
SOCS7	1.34922	3.94116	1.75689	1.0443	181	45.9256
SOD1	49.9308	53.0949	-1997.02	24.2603	1351.5	25.4544
SOD2	1.68694	6.26085	3.01401	0.81787	117.5	18.7674
SOD3	268.22	31.7121			1.5	0.0473005
SOGA1	1.09749	4.78763	1.72196	0.726379	394.5	82.3999
SOGA3	3.89719	7.02922	5.85839	2.55247	228	32.436
SOHLH2	2.99604	17.5524	5.6305	1.59888	1.5	0.0854584
SON	3.27307	9.58368	4.18086	2.57072	380	39.6507
SORBS1	3.4459	3.12466	4.93127	2.40898	221.5	70.8878
SORBS2	6.35426	9.50672	7.83975	5.23572	139	14.6212
SORBS3	3.97743	8.90734	5.88812	2.66308	91	10.2163
SORCS1	3.15774	1.79524	3.92596	2.54501	32.5	18.1034
SORCS2	7.56262	5.92993	13.5372	4.74729	135.5	22.8502
SORCS3	2.11211	1.50446	2.90509	1.53501	17.5	11.6321
SORD	307.591	13.4031			11.5	0.858012
SORL1	0.867481	4.40658	1.51682	0.501764	50	11.3467
SORT1	6.18754	8.66004	9.28019	4.29983	498.5	57.5633
SOS1	3.34503	7.79643	4.35852	2.57251	62	7.95236
SOS2	3.82148	6.68181	5.17227	2.83293	65.5	9.80273
SOST		0			0	0.0113587
SOSTDC1	6.94339	1.73354	14.2992	4.02775	0.5	0.288428
SOWAHA		0			0	0.225687
SOWAHB		0			0	0.0473005
SOWAHC	1.88286	3.60835	2.69873	1.30927	117.5	32.5634
SOWAHD	0.360526	1.68493			0.5	0.296749
SOX1	1.95089	5.45107	2.41943	1.57961	279.5	51.2743
SOX10		0			0	0.140228
SOX11	2.50767	5.72284	3.1499	1.99525	3046.5	532.341
SOX12	4.87381	10.4005	6.82558	3.52737	4604.5	442.718
SOX13	4.08656	7.60967	5.43624	3.06383	198.5	26.0852
SOX15	1.41715	1.93481	2.602	0.767009	1.5	0.775272
SOX17					0	0
SOX18		5.77592			1	0.173133
SOX2	0.817092	2.86547	0.982333	0.679006	4855	1694.31
SOX21	1.06052	2.37985	1.65693	0.699652	173.5	72.9037
SOX3	1.38346	9.18288	2.37197	0.818773	2750	299.47
SOX4	1.04988	2.63301	1.25652	0.881304	14328	5441.67
SOX5	0.362114	1.49402			56.5	37.8174
SOX6	1.01136	1.73427			493.5	284.558
SOX7	2.80643	0	39.0592	0.636117	0	0.227903
SOX8	3.15768	12.6054	5.75483	1.83055	212	16.8182
SOX9	1.37987	3.34094			223	66.7476
SP1	3.32045	8.13052	3.99346	2.76529	28	3.44381
SP110		8.70046			11	1.2643
SP140		0			0	0.453589
SP140L	18.0574	26.7132	31.8998	12.3507	10.5	0.393064
SP2	2.25905	5.65262	2.77918	1.83657	89	15.7449
SP3	3.26768	5.19499	4.02057	2.66111	73	14.052
SP4	1.51315	3.68044	2.36941	0.99765	41	11.14
SP5		Inf			0.5	0
SP6	1.97603	8.16346	4.14885	1.05854	12.5	1.53121
SP8	1.27644	2.836	1.89029	0.860839	86	30.3244
SP9	1.27094	3.11548	1.6964	0.961765	26	8.34543
SPA17	2.89542	4.63129	5.74248	1.36717	70.5	15.2225
SPAAR					0	0
SPACA3	252.72	1.08246			0.5	0.461911
SPACA6	2.50184	7.56607	3.07115	2.04021	84.5	11.1683
SPACA9	0.441424	3.71831			60.5	16.2708
SPAG1	1.92805	4.30439	2.74049	1.3523	27	6.27267
SPAG16	16.3161	14.6887	21.1138	13.1791	591.5	40.2691
SPAG17	241.437	1.04488			0.5	0.478523
SPAG4	3.12106	4.21666	3.63776	2.67807	3.5	0.830041
SPAG5	3.50897	8.99686	4.43981	2.78353	88	9.78119
SPAG6	0.796303	3.61309	1.3617	0.424751	4.5	1.24547
SPAG7	2.7852	14.3352	4.39374	1.76569	2498	174.257
SPAG8	0.274825	4.97482			84	16.885
SPAG9	3.23397	3.38808	4.1861	2.50218	527	155.545
SPANXN3					0	0
SPARC	8.30885	26.8845	11.6839	6.25043	2443.5	90.8888
SPARCL1	17.0656	15.5109	58.8743	9.3173	386	24.8857
SPART	2.98079	12.4591	4.06215	2.20412	324.5	26.0452
SPAST	2.22681	4.77894	2.99377	1.66396	212.5	44.466
SPATA13	2.28159	4.54851	3.2117	1.64046	34.5	7.5849
SPATA17	1.02761	2.45181			9.5	3.87468
SPATA18	9.8977	16.0848	17.668	6.55405	55	3.41938
SPATA2	1.98494	7.4045	2.78802	1.40853	43	5.80728
SPATA20	9.2903	11.6388	13.1701	6.94631	40.5	3.47975
SPATA24	13.583	6.66564	64.4073	6.77351	29	4.35067
SPATA25		3.2781			2	0.61011
SPATA2L	1.60316	8.65548	3.49991	0.797169	25.5	2.94611
SPATA32	7.55042	4.78681	-39.43	2.09358	3	0.626722
SPATA33	1.89975	6.85269	2.53935	1.43157	255	37.2116
SPATA4	6.74233	2.29657	53.9533	2.90825	0.5	0.217716
SPATA45	105.744	0			0	0.0113587
SPATA5	1.63597	3.81428	2.48678	1.12908	20	5.24345
SPATA5L1	2.04173	4.02847	2.75976	1.51387	9.5	2.35822
SPATA6	0.663421	5.42327			58	10.6947
SPATA7	15.0478	13.3352	25.7311	10.3352	51.5	3.86196
SPATA8					0	0
SPATC1L	105.744	6.74767			0.5	0.0740997
SPATS1					0	0
SPATS2	2.31728	3.65893	3.36751	1.57092	138.5	37.8526
SPATS2L	3.95398	8.92252	6.74066	2.45295	635.5	71.2243
SPC24	2.66446	4.93869	5.62628	1.15164	335	67.8318
SPC25	5.59209	6.77235	7.46904	4.24918	66.5	9.81934
SPCS1	5.16658	38.0333	10.9799	2.89499	220	5.7844
SPCS2	5.92983	10.7527	7.16663	4.95854	449.5	41.8036
SPCS3	1.95926	3.88893	3.65063	1.0745	701.5	180.384
SPDEF	0.913103	0			0	0.368131
SPDL1	3.27644	14.4349	6.1705	1.80013	55.5	3.84485
SPDYA		0			0	0.0854584
SPDYC					0	0
SPDYE1	105.744				0	0
SPECC1	1.17148	4.55395	1.92445	0.750186	95.5	20.9708
SPECC1L	3.83561	7.16331	4.51757	3.26064	806.5	112.588
SPEF1	2.82685	6.98698	3.91039	2.06137	91.5	13.0958
SPEG	12.7981	9.38364	39.4093	6.74024	944.5	100.654
SPEM1	105.744	Inf			1.5	0
SPEN	1.91366	2.70264	2.82772	1.27169	159.5	59.0163
SPERT					0	0
SPG11	3.71036	4.7356	5.05434	2.71618	31.5	6.65175
SPG21	3.36717	11.5242	4.37946	2.57836	294.5	25.5548
SPG7	3.17918	7.48326	3.82553	2.64188	2116.5	282.831
SPHAR	1.3701	7.89826	2.34968	0.834557	43	5.44424
SPHK1	2.31571	14.2492	4.08817	1.29334	45	3.15807
SPHK2	7.02077	9.61167	8.28003	6.01917	135.5	14.0974
SPHKAP					0	0
SPI1					0	0
SPIB		10.0976			0.5	0.0495165
SPICE1	4.16447	13.9497	6.38163	2.81736	60	4.30115
SPIDR	7.19792	3.82248	10.6531	5.12981	24.5	6.40945
SPIN1	2.01343	3.81675	2.69105	1.50595	53	13.8862
SPIN2A		0			0	0.0359418
SPIN2B	4.16682	6.61555	5.07303	3.44084	33	4.98825
SPIN3	1.1066	7.50628	1.71158	0.716607	33.5	4.46293
SPIN4	2.63538	7.86072	3.70337	1.87948	124.5	15.8382
SPINK1					0	0
SPINK2	180.142	16.1337	-127.952	52.0606	50.5	3.1301
SPINK5	9.86154	7.21449	-96.1584		7	0.97027
SPINT1	105.744	0			0	0.0608752
SPINT2	4.04072	14.5347	8.02257	2.23342	4	0.275203
SPIRE1	2.91778	11.4159	4.00902	2.13218	624	54.6607
SPIRE2	1.97292	4.54106	5.58058	0.851167	128.5	28.2974
SPN		0			0	0.0661286
SPNS1	22.5024	12.1443	35.6593	16.2385	340.5	28.0379
SPNS2	2.096	5.99218	2.97395	1.47792	12.5	2.08605
SPNS3		0			0	0.0740997
SPOCD1	4.9862	13.1052	6.93793	3.69238	16	1.22089
SPOCK1	13.123	6.93255	31.5771	7.64533	489.5	70.6089
SPOCK2	2.24497	5.589	2.63214	1.91479	69.5	12.4351
SPOCK3	930.621	6.79779			8.5	1.25041
SPON1	1.34649	3.73556	2.00982	0.897336	23	6.15704
SPON2	3.7148	12.6551	4.92937	2.81908	556.5	43.9743
SPOP	1.36127	3.83238	2.43517	0.842888	1602	418.017
SPOPL	2.01265	5.04596	2.51001	1.62295	59.5	11.7916
SPOUT1	4.85594	14.56	6.35703	3.77972	105	7.21152
SPP1	248.404	188.978			1590	8.41368
SPPL2A	4.80315	10.5462	6.2891	3.73606	16	1.51714
SPPL2B	2.7931	5.1245	3.66615	2.11728	1295.5	252.805
SPPL3	2.11242	4.78847	2.68034	1.67298	357.5	74.6584
SPR	20.5103	12.0273	38.997	13.5666	24.5	2.03704
SPRED1	2.25456	9.92581	3.9201	1.36516	489	49.2655
SPRED2	2.11279	8.19413	3.2492	1.3979	48.5	5.91887
SPRED3	4.3088	16.1968	5.77434	3.2725	338.5	20.8993
SPRN	4.44186	15.8926	5.6143	3.5535	58	3.6495
SPRTN	1.85873	4.65003	2.22175	1.5596	106.5	22.9031
SPRY1	3.59539	8.65139	4.20594	3.07525	125.5	14.5063
SPRY2	1.22856	2.76833	1.61029	0.94698	663.5	239.675
SPRY4	1.1544	6.21775	1.47473	0.90796	17.5	2.81452
SPRYD3	4.83839	10.3896	5.77277	4.08254	92.5	8.90315
SPRYD4	1.82858	4.58185	2.28779	1.46043	68	14.8412
SPRYD7	6.85175	17.095	9.90979	4.99407	212.5	12.4306
SPSB1	1.99859	5.04873	3.16821	1.31983	15.5	3.07008
SPSB2	4.31456	19.5024	5.75101	3.29014	181.5	9.30655
SPSB3	7.85566	15.2318	9.68735	6.50266	374	24.5539
SPSB4	2.45116	9.95705	4.03362	1.55448	117.5	11.8007
SPTAN1	2.19082	6.31298	3.17816	1.50207	183	28.9879
SPTB		1.80276			9	4.99233
SPTBN1	6.64467	5.47035	10.359	4.48154	989	180.793
SPTBN2	3.96858	8.08482	4.98867	3.17747	424.5	52.5058
SPTBN4	1.18815	5.25821			15	2.85268
SPTBN5	350.702	70.6835			3.5	0.0495165
SPTLC1	4.50142	13.0875	5.97303	3.45346	674.5	51.5377
SPTLC2	0.901388	3.85387	1.28463	0.636475	494	128.183
SPTLC3		0			0	0.140228
SPTSSA	2.63696	6.90385	3.48709	1.9913	122.5	17.7437
SPTSSB	2.80643	0	39.0592	0.636117	0	0.10207
SPTY2D1	1.81683	5.47953	2.55438	1.27935	45.5	8.30363
SPX					0	0
SQLE	2.7158	11.06	3.91392	1.91195	920	83.1829
SQOR	11.4599	57.6605	34.154	6.41224	7	0.1214
SQSTM1	5.27408	9.70561	6.99527	4.06368	653	67.2807
SRA1	5.18657	18.8122	6.47737	4.2115	385	20.4655
SRBD1	5.10167	9.51187	6.39064	4.12919	77.5	8.14771
SRC	2.69336	8.51237	3.56017	2.04705	740	86.9324
SRCAP	2.67451	5.69139	4.31217	1.6585	41.5	7.29172
SRCIN1	3.11011	4.97201	5.20999	1.76495	22	4.42477
SRD5A1	3.88614	25.9692	6.16152	2.55417	221	8.51009
SRD5A3	3.83137	4.62846	5.97661	2.43934	11	2.3766
SREBF1	2.45139	6.70001	3.85402	1.55054	32.5	4.85074
SREBF2	3.83677	7.0442	4.96051	2.97737	2631	373.499
SREK1	2.7085	6.30989	3.69292	1.97729	393.5	62.3624
SREK1IP1	3.2662	5.25015	4.08125	2.62198	148.5	28.2849
SRF	0.65562	2.12993			873	409.873
SRFBP1	2.1236	4.0909	3.18127	1.38827	20	4.8889
SRGAP1	2.72181	4.73179	3.59598	2.05113	63	13.3142
SRGAP2	1.70678	5.06383	3.15393	0.967621	409.5	80.8676
SRGAP2C		Inf			0.5	0
SRGAP3	1.37203	4.39898	2.41926	0.870672	1450	329.622
SRGN		0			0	0.0359418
SRI	5.9773	17.7173	9.2734	4.1312	252.5	14.2516
SRL	0.460484	0.979615			1.5	1.53121
SRM	4.36882	26.7956	6.27431	3.138	760.5	28.3816
SRMS					0	0
SRP14	10.3429	15.9945	12.7213	8.62417	3666	229.203
SRP19	4.09093	12.1181	5.15982	3.27409	66.5	5.48765
SRP54	7.4738	11.248	9.13124	6.2249	244	21.6927
SRP68	3.57942	11.3012	4.79709	2.69492	330	29.2004
SRP72	4.75197	11.6499	6.2287	3.6935	480.5	41.245
SRP9	7.13624	21.3967	9.57183	5.53043	410	19.1618
SRPK1	2.85506	8.4074	3.9206	2.09077	132.5	15.7599
SRPK2	5.03067	13.9774	6.65224	3.88874	124	8.87144
SRPK3	8.71815	8.83631	17.2285	5.36249	5	0.565847
SRPRA	2.66681	6.46599	3.86856	1.84076	101.5	15.6975
SRPRB	4.71723	45.3704	7.75295	3.08026	447	9.85225
SRPX	12.9861	572.249	61.079	6.77684	6.5	0.0113587
SRPX2	228.626	50.5246			11	0.217716
SRR	10.0962	8.0703	13.756	7.78854	75	9.29333
SRRD	4.49206	6.61566	5.15993	3.92257	131.5	19.8771
SRRM1	2.83318	15.5803	5.61711	1.43272	35.5	2.27851
SRRM2	2.25781	8.64217	3.90731	1.20093	1908	220.778
SRRM3	0.940905	4.0667	1.28252	0.697666	35	8.60648
SRRM4	1.4965	4.84092	3.67275	0.734518	38.5	7.95303
SRRM5	1.84332	5.86948	2.50307	1.35664	4	0.681492
SRRT	3.76497	11.0708	4.76679	2.99005	735.5	66.4361
SRSF1	2.81061	9.57139	4.99951	1.55849	1905	199.031
SRSF10	3.37082	5.78713	4.26159	2.67625	329.5	56.9367
SRSF11	5.66132	8.23092	6.98022	4.65493	1403	170.455
SRSF12	2.12576	7.274	3.1636	1.40054	118	16.2222
SRSF2	2.9909	11.131	4.596	1.97483	378	33.9591
SRSF3	3.04891	6.25765	3.88591	2.40118	2385.5	381.213
SRSF4	2.3661	1.60397	3.00926	1.86934	573.5	357.551
SRSF5	3.4761	8.20382	4.81697	2.51559	1531.5	186.681
SRSF6	2.13595	5.23986	2.80251	1.63564	658.5	125.671
SRSF7	2.27189	5.29805	3.3571	1.54299	963.5	181.859
SRSF8	2.13857	5.35185	2.74124	1.67501	444	82.9619
SRSF9	6.94896	17.511	9.58858	5.26795	1838.5	104.991
SRXN1	2.3367	13.8227	3.60291	1.51796	179.5	12.9859
SS18	2.22026	5.70943	3.00017	1.64415	460	80.5685
SS18L1	1.88322	4.00284	2.46491	1.45477	176.5	44.0937
SS18L2	3.34061	8.54428	4.29182	2.6161	202.5	23.7001
SSB	3.17626	30.9587	6.14037	1.70025	88	2.8425
SSBP1	8.28592	22.0541	11.5243	6.29285	730	33.1004
SSBP2	4.85642	9.36047	6.1651	3.85809	328.5	35.0944
SSBP3	1.94767	4.00305	2.43559	1.5653	1690.5	422.303
SSBP4	7.46401	14.9355	9.09215	6.23952	478.5	32.0379
SSC4D		5.42031			1	0.184491
SSC5D		1.49525			1.5	1.00317
SSFA2	3.15855	18.2165	4.44273	2.27481	67.5	3.70544
SSH1	1.25352	3.83314	1.59226	0.996196	160.5	41.8716
SSH2	2.55552	3.166	3.67382	1.74968	198	62.5394
SSH3	3.19298	3.30696	4.33612	2.37671	1.5	0.453589
SSNA1	6.37021	22.5354	8.25644	5.04792	298	13.2236
SSPN	2.61189	5.43575	3.36554	2.02268	64.5	11.8659
SSPO		1.32285			1	0.755942
SSR1	6.49607	11.0621	7.62636	5.58425	836.5	75.6186
SSR2	6.00979	20.5305	7.95675	4.67438	1070	52.1175
SSR3	3.57453	10.6262	5.30912	2.43809	840	79.0502
SSR4	239.348	35.2815			1188	33.6721
SSRP1	4.66503	12.7793	5.83248	3.76544	3183	249.074
SSSCA1	2.9675	40.9664	4.17454	2.13463	24	0.585846
SST					0	0
SSTR1		0			0	0.0854584
SSTR2	0.205369	1.06028			26	24.5219
SSTR3	1.19545	0.678321			0.5	0.737114
SSTR5					0	0
SSU72	7.48554	10.6356	9.25423	6.18257	1678	157.771
SSUH2	3.07475	15.1474	3.63479	2.60303	7.5	0.495135
SSX1					0	0
SSX2IP	2.016	4.33438	2.81418	1.46589	210	48.4498
ST13	15.4669	16.5249	20.1256	12.4464	972	58.8204
ST14	2.80643	Inf	39.0592	0.636117	1	0
ST18	0.689296	1.87094	1.03092	0.460659	131.5	70.2855
ST20-MTHFS	2.9611	5.66418	5.03266	1.78642	132	23.3044
ST3GAL1	0.769067	2.73157	1.17817	0.498179	7.5	2.74568
ST3GAL2	2.84212	6.32008	3.57033	2.261	236.5	37.4204
ST3GAL3	3.92219	4.28158	5.45336	2.81267	37	8.64167
ST3GAL4	4.13713	13.745	5.57501	3.12413	86	6.25682
ST3GAL5	2.37734	11.5061	3.64048	1.58623	39.5	3.43296
ST3GAL6	3.7341	5.61583	5.2553	2.62026	27.5	4.89687
ST5	3.65263	6.53039	4.84061	2.75422	302	46.2453
ST6GAL1	2.67234	3.92498	3.73862	1.91201	20.5	5.22295
ST6GAL2	1.41859	3.67444	2.04349	1.00015	2	0.544301
ST6GALNAC2	2.17564	5.48623	2.63429	1.79946	18.5	3.37208
ST6GALNAC3	3.50538	13.405	5.59956	2.2816	28	2.08877
ST6GALNAC4	7.92766	14.0831	9.09838	6.96908	161	11.4321
ST6GALNAC5	2.55949	7.48323	3.1586	2.07403	74.5	9.95559
ST6GALNAC6	4.91088	13.6784	6.14842	3.97264	551	40.2826
ST7	2.96072	6.50625	3.99828	2.18185	46.5	7.14698
ST7L	1.036	5.08314	1.72886	0.650089	131	25.7714
ST8SIA1	2.85239	5.70389	3.89088	2.08251	300	52.5957
ST8SIA2	2.20369	5.9262	2.74577	1.77524	338	57.0348
ST8SIA3	4.5022	13.0747	10.6345	2.17708	11.5	0.879558
ST8SIA4	4.16754	8.60359	4.96666	3.50337	166	19.2943
ST8SIA5	3.77577	6.05715	7.13648	2.03045	35	5.77829
ST8SIA6	2.80643	Inf	39.0592	0.636117	0.5	0
STAB1		11.7016			1	0.0854584
STAC	4.76477	9.19208	7.88611	3.06242	11.5	1.25108
STAC2	1.39401	3.01392	2.34042	0.858812	19.5	6.46997
STAC3	0.106509	3.19674			40.5	12.6692
STAG1	5.65033	7.82102	7.86867	4.18033	85	10.8681
STAG2	4.36634	12.3095	5.79184	3.3444	195	15.8415
STAG3	9.18966	Inf	19.6567	5.61514	0.5	0
STAM	3.92531	9.44924	5.06479	3.06696	72.5	7.67258
STAM2	3.32236	2.20565	4.1958	2.64178	91.5	41.4843
STAMBPL1	7.05222	7.81814	13.804	4.25182	13	1.6628
STAP2	5.44355	9.28752	8.75286	3.52422	81	8.72138
STAR	0.155897	1.77131			4.5	2.54049
STARD10	12.8025	14.5398	30.5161	7.46713	44.5	3.06057
STARD13	3.65372	3.92205	6.14294	2.09643	13	3.31459
STARD3	2.7931	5.94244	3.74446	2.07436	552	92.8912
STARD3NL	5.30297	24.973	9.04306	3.41475	110.5	4.42477
STARD4	3.25537	11.051	4.12635	2.58064	101.5	9.18473
STARD5	6.66435	8.78143	8.36005	5.41323	7	0.797137
STARD7	4.99159	8.90431	6.19145	4.06958	2685.5	301.595
STARD8	0.944725	4.08803	1.10361	0.811158	14	3.42463
STARD9	3.82818	11.4578	4.76491	3.08576	124.5	10.8659
STAT1	4.80664	9.76783	6.40983	3.67078	216.5	22.1646
STAT2	0.51369	3.26811			139	42.5323
STAT3	14.0151	11.9944	21.044	10.2988	51	4.25199
STAT4	4.5878	8.47109	6.30515	3.38	6	0.708291
STAT5A	0.815598	2.42121			3	1.23905
STAT5B	1.87396	2.83146	2.21868	1.58768	208.5	73.6369
STAT6	5.7951	10.643	6.72276	5.03064	10	0.939581
STAU1	4.0335	10.3954	5.01726	3.26532	723	69.55
STAU2	236.564	15.7968			346.5	21.9348
STBD1	3.13102	7.01392	5.58918	1.8582	7.5	1.0693
STC1	0.00994448	21.0809			4	0.189745
STC2	2.64547	6.04681	7.01499	0.682249	104	17.1992
STEAP1	3.90249	3.76623	9.39612	1.8702	0.5	0.132759
STEAP1B	1.40512	2.73595	2.5411	0.758502	2	0.731008
STEAP2	0.793374	2.65326	1.24135	0.491909	4.5	1.69602
STEAP3	105.744	12.2692			3	0.244515
STIL	2.51999	5.71627	5.24091	1.12837	76	13.2954
STIM1	4.98237	9.01554	7.53547	3.35383	378.5	41.9831
STIM2	2.94128	7.78372	3.88105	2.21696	248.5	31.9256
STIP1	12.7419	23.4366	17.5602	9.85415	3411	145.541
STK10	2.99946	8.18834	4.16218	2.18592	45	5.49562
STK11	7.13023	12.8038	8.95417	5.79563	797	62.2472
STK11IP	4.3604	7.39445	5.30771	3.59768	405.5	54.8384
STK16	2.1367	8.19392	2.41188	1.89505	474	57.8478
STK17A	3.14311	8.18316	4.2469	2.34524	85.5	10.4483
STK17B	1.68261	3.1748	2.30386	1.22694	8.5	2.67733
STK24	3.4408	11.2745	4.40318	2.70414	497.5	44.1263
STK25	5.12706	22.6869	7.27487	3.7493	599.5	26.4249
STK26	10.8959	10.4898	14.5199	8.58793	47	4.48055
STK3	8.95532	4.83939	31.5011	3.94161	52.5	10.8485
STK32A	1.07248	3.11531	1.8243	0.644724	4	1.28398
STK32B	7.26149	17.3408	9.41746	5.77272	24.5	1.41285
STK32C	4.52094	13.5727	5.87967	3.52695	511.5	37.686
STK33	2.35986	6.74446	2.77501	2.0079	111	16.4579
STK35	1.88909	7.08623	2.36127	1.51938	500	70.5594
STK36	2.49079	6.27729	3.26113	1.88985	902.5	143.772
STK38	3.68168	7.90568	4.79577	2.82326	978	123.709
STK38L	2.73965	8.51351	3.5947	2.09772	128.5	15.0937
STK39	3.71688	7.6113	4.29817	3.21876	151	19.8389
STK4	2.90379	4.76245	3.71132	2.2597	183	38.4256
STK40	2.9539	18.865	5.13286	1.73547	463	24.5428
STKLD1		5.16181			2	0.387461
STMN1	0.391797	16.1367			7894	489.194
STMN2	4.86837	9.95503	5.64422	4.21722	4648.5	466.95
STMN3	6.96671	21.1017	9.50718	5.32497	885	41.9398
STMN4	1.88841	8.08811	3.29977	1.16761	2661.5	329.063
STMP1	6.80986	11.6519	9.35794	5.14299	266	22.829
STN1	6.99441	14.2233	9.14492	5.51573	78.5	5.5191
STOM	1.1563	3.52122	1.86844	0.756126	9	2.55593
STOML1	4.43208	14.2755	5.96565	3.34906	72.5	5.07864
STOML2	5.43542	19.6668	10.5286	3.23124	1910.5	97.1435
STOML3	1.11244	2.48628			0.5	0.201103
STON1-GTF2A1L		4.79764			12.5	2.60545
STON2	1.38552	4.14384			71.5	17.2545
STOX1		4.53209			4	0.882595
STOX2	1.67572	4.44785	2.59181	1.13694	475	106.793
STPG1	1.77878	5.70701	3.70202	1.03112	63	11.0391
STRA6	4.46234	8.74101	8.98651	1.88695	24	2.74568
STRA8					0	0
STRADA	4.00456	6.55199	5.21566	3.07395	173.5	26.4805
STRADB	17.6755	11.4324	27.4419	12.8127	188.5	16.4882
STRAP	5.61955	11.3282	6.71634	4.74692	946	83.5083
STRBP	3.30875	6.99564	4.1512	2.63693	128.5	18.3686
STRIP1	2.50757	10.7874	3.28347	1.92488	939.5	87.0923
STRIP2	9.62495	7.32873	12.053	7.89774	8	1.09159
STRN	2.91943	5.87084	4.05123	2.08349	155	26.4017
STRN3	2.8435	6.49411	3.64962	2.22316	54.5	8.39223
STRN4	3.23117	7.54803	4.00362	2.61408	61	8.08158
STS	4.02918	12.9945	4.88908	3.33914	17.5	1.34672
STT3A	6.01375	13.0856	8.10455	4.60351	542.5	41.4579
STT3B	5.45812	18.2075	7.66093	4.03964	604	33.1731
STUB1	8.2851	21.7384	9.82673	7.09121	1499	68.9563
STUM	1.01391	1.01206			2	1.97616
STX10	7.54086	15.4994	9.51245	6.12951	611.5	39.453
STX11		0			0	0.123616
STX12	2.37252	5.77952	2.98736	1.88476	268	46.3706
STX16	3.12314	5.97278	4.26116	2.27275	120.5	20.1749
STX17	3.40573	5.745	4.24809	2.71823	54	9.39948
STX18	3.0382	7.51639	3.76649	2.45802	41	5.45474
STX19		Inf			1	0
STX1A	3.9433	11.9267	4.94467	3.16054	43.5	3.64728
STX1B	1.55514	5.20927	2.76561	0.968614	29	5.567
STX2	1.98973	5.0647	2.63396	1.51085	50	9.87225
STX3	6.44385	13.334	9.6775	4.57381	29.5	2.21239
STX4	2.6642	11.5497	3.60692	1.96973	341	29.5247
STX5	13.5498	13.8733	20.3	9.94701	136.5	9.83902
STX6	3.33722	10.495	4.41467	2.5421	173.5	16.5316
STX7	4.51994	12.1266	5.51168	3.7357	187	15.4206
STX8	41.9506	12.5244	90.9907	27.0311	90.5	7.22591
STXBP1	3.85142	8.30896	4.87674	3.05864	82	9.86886
STXBP2		10.5707			0.5	0.0473005
STXBP3	0.71981	6.82656	0.899133	0.573401	15.5	2.27054
STXBP4	7.37313	4.11743	13.7734	4.42535	87.5	21.2511
STXBP5	4.15156	9.26586	5.04058	3.43729	120.5	13.0047
STXBP5L	0.00678618	5.44698			7.5	1.37691
STXBP6	3.33208	13.4713	5.79107	1.99384	13	0.965016
STYK1	0.00305786	0			0	0.0774873
STYX	4.20097	5.63426	4.99632	3.53644	81.5	14.4651
STYXL1	18.4616	15.8952	32.817	12.5209	1517.5	95.4688
SUB1	4.79192	16.1866	6.47331	3.63313	784	48.435
SUCLA2	4.19545	13.8088	5.85187	3.07681	46	3.3312
SUCLG1	6.21574	9.87649	7.3989	5.28246	283.5	28.7045
SUCO	3.02276	8.94254	3.7132	2.46302	1087.5	121.61
SUDS3	3.93153	11.2461	4.79783	3.23832	97.5	8.66964
SUFU	1.638	4.40084	3.38176	0.905453	396.5	90.0964
SUGCT	243.663	4.87862			7.5	1.53732
SUGP1	4.32113	8.26205	5.42524	3.4625	146.5	17.7317
SUGP2	3.55747	7.19266	4.55719	2.76184	813.5	113.101
SUGT1	6.3886	15.6758	8.82821	4.80953	980	62.5166
SULF1	5.66236	2.05577	7.94407	4.10551	16	7.78297
SULF2	3.06104	6.83735	4.31488	2.18946	287	41.9753
SULT1A1	154.707	2.21546			0.5	0.225687
SULT1A2		0			0	0.0854584
SULT1A4	1.26292	5.89425	2.25124	0.76951	65	11.0277
SULT1C2					0	0
SULT1C4	0.662087	5.52762			57.5	10.4023
SULT2B1					0	0
SULT4A1	1.80094	7.13894	2.61359	1.22661	120.5	16.8792
SUMF1	3.88477	9.37198	5.09527	2.99584	55.5	5.92191
SUMF2	2.60343	4.71977	4.0972	1.66058	152.5	32.3109
SUMO1	7.83266	20.558	10.181	6.23117	787.5	38.3062
SUMO2	5.74027	16.8606	8.02964	4.26442	540.5	32.057
SUMO3	6.02133	15.6196	7.44974	4.94533	4859.5	311.116
SUN1	3.32711	8.03466	4.10867	2.7025	121.5	15.122
SUN2	3.72451	11.8377	4.69737	2.97029	264.5	22.3438
SUOX	4.30644	11.8116	4.65368	3.98846	274	23.1976
SUPT16H	3.07512	9.26158	5.58418	1.70328	2025	218.645
SUPT20H	4.52486	9.31979	5.26096	3.90243	117.5	12.6076
SUPT3H		20.4819			80.5	3.93031
SUPT4H1	4.31604	14.6469	5.57449	3.3829	862.5	58.8862
SUPT5H	7.96222	11.3281	9.92779	6.53066	442.5	39.0623
SUPT6H	3.73085	8.47247	5.21392	2.64325	252.5	29.8024
SUPT7L	2.97345	6.7784	3.85776	2.29126	197.5	29.1367
SUPV3L1	2.14595	3.907			18.5	4.73509
SURF1	15.9741	13.7726	21.2367	12.6722	335.5	24.36
SURF2	3.31569	21.5478	4.58667	2.42166	270.5	12.5535
SURF4	5.21833	18.4511	8.47918	3.45732	965	52.3005
SURF6	2.29046	12.141	3.4022	1.54695	268.5	22.1152
SUSD1	2.06845	2.74001	2.90356	1.49952	151	55.1093
SUSD2	0.539999	4.32139	1.74799		4.5	1.04133
SUSD3					0	0
SUSD4	3.50249	17.4824	5.11093	2.45653	13.5	0.772204
SUSD5	2.64921	16.0401	4.60836	1.51927	26.5	1.65211
SUSD6	2.14721	7.61385	3.69348	1.15161	159	20.883
SUV39H1	3.42309	7.19695	4.01208	2.9241	52.5	7.29476
SUV39H2	2.01421	4.76392	2.88699	1.39058	135	28.338
SUZ12	3.11515	5.25223	4.27998	2.27416	23.5	4.47429
SV2A	4.566	15.6137	5.58287	3.75628	287	18.3813
SV2B		0			0	0.0113587
SVBP	4.08089	5.13626	4.58826	3.63257	44.5	8.66389
SVEP1	0.00371448	32.2634			2.5	0.0774873
SVIL	3.49274	5.54515	5.21602	2.32059	132.5	23.8947
SVIP	9.37412	25.6256	13.4035	7.009	252.5	9.85342
SVOP	2.43225	11.6456	2.98292	1.98681	99	8.5011
SVOPL		0			0	0.0661286
SWAP70	2.67875	6.19224	3.81743	1.88224	25	4.03731
SWI5	7.16608	18.5555	8.50649	6.11045	564.5	30.4222
SWSAP1	2.23306	7.59527	3.41776	1.45355	9	1.18495
SWT1	5.74061	11.2888	6.72103	4.9306	22.5	1.99312
SYAP1	2.58684	6.2603	3.73445	1.77495	178.5	28.513
SYBU	0.694571	1.68275	0.969044	0.4957	5.5	3.26846
SYCE1L	2.68321	8.45749	4.81329	1.51788	498.5	58.9419
SYCE2	2.40826	0.89489	4.12698	1.44002	0.5	0.558728
SYCE3	0.428232	0			0	0.448336
SYCP2		0			0	0.0359418
SYCP2L	0.477757	8.62874			18	2.08605
SYCP3					0	0
SYDE1	2.75032	7.35742	3.76716	2.02106	112	15.2227
SYDE2	2.41363	6.793	4.00796	1.47429	22	3.23863
SYF2	4.59939	11.1502	5.80894	3.68165	797.5	71.5235
SYK		0			0	0.0113587
SYMPK	4.5387	10.6153	6.37914	3.22931	3875	365.038
SYN1	2.80361	10.1585	3.38767	2.31461	38	3.74071
SYN2		10.7082			59.5	5.5565
SYN3	3.68958e-06	2.83859			6.5	2.28987
SYNC	12.3288	9.30183	21.4682	8.37823	4.5	0.483776
SYNCRIP	2.56151	7.42766	3.72566	1.76409	724.5	97.5408
SYNDIG1	2.52838	3.24277	4.48762	1.41895	13.5	4.16311
SYNDIG1L					0	0
SYNE1	2.13559	2.73062	3.10025	1.46968	33	12.0851
SYNE2	1.8835	8.70791	2.35546	1.50818	642	73.7261
SYNE3	0.611445	4.75374	0.967511	0.38066	3.5	0.736262
SYNE4	374.145	8.30634			4	0.48156
SYNGAP1	2.6049	7.08789	4.43578	1.59258	304.5	42.9606
SYNGR1	3.39636	3.99288	5.14806	2.20399	122.5	30.6796
SYNGR2	3.62527	13.56	4.91859	2.70939	570.5	42.0723
SYNGR3	5.83658	12.6542	8.16804	4.30029	28	2.21271
SYNGR4		Inf			1	0
SYNJ1	4.17816	6.90128	7.05699	2.45804	29	4.20212
SYNJ2	1.97305	9.20757	3.59368	1.07445	110	11.9467
SYNJ2BP-COX16	4.96974	9.2765	7.39968	3.49577	323	34.8192
SYNM	3.38366	34.4346	5.15009	2.28191	19	0.55177
SYNPO	1.54559	3.32361	2.52525	0.96386	5.5	1.65483
SYNPO2		0			0	0.217716
SYNPO2L		3.79011			1	0.263844
SYNPR					0	0
SYNRG	3.06317	6.5386	4.23585	2.19283	476	72.7985
SYP	3.88257	9.3142	6.76234	2.34041	23.5	2.52303
SYPL1	3.73051	13.1409	5.24999	2.69611	156	11.8713
SYPL2	5.76231	6.83869	8.47956	4.03805	17.5	2.55897
SYS1	0.694451	15.3033			575	37.5737
SYT1	2.27967	2.37979	3.26999	1.57796	199	83.6208
SYT10	1.71926	11.7016			1	0.0854584
SYT11	3.18275	7.19177	3.97736	2.54302	598.5	83.2201
SYT12	2.30096	9.75082	3.73533	1.44625	7.5	0.769166
SYT13	4.25923	9.02049	5.78627	3.17812	8.5	0.942299
SYT14	3.64721	5.0774	5.76974	2.27589	11.5	2.26494
SYT16	5.39538	Inf	-18.0716	1.22027	0.5	0
SYT17	1.723	3.99906	2.85791	1.12487	82	20.5048
SYT2	0.743481	2.96823	0.955639	0.57421	37	12.4653
SYT3	21.3531	4.15187	-9.65272	1.29406	2.5	0.602139
SYT4	7.00797	19.1742	9.63282	5.31863	1247.5	65.0613
SYT5	0.993524	3.36754	1.29229	0.763484	143.5	42.6128
SYT6	105.744	5.27024			1	0.189745
SYT7	2.92002	6.45854	4.2428	1.99886	163	25.2379
SYT9					0	0
SYTL1	2.07327	12.0116	2.96097	1.44991	4	0.33301
SYTL2	3.25778	6.67541	4.11528	2.59107	12.5	1.87255
SYTL3	4.97139	6.1007	7.72806	3.30376	3	0.491747
SYTL4	0.809292	3.54843	1.39261	0.467884	60	16.9089
SYTL5	19.0627		-29.8846	6.55354	0	0
SYVN1	2.50599	12.5049	3.83899	1.63555	69	5.51784
SZRD1	3.15217	8.9434	3.93423	2.53172	818	91.4641
SZT2	3.58569	9.70627	4.44475	2.89522	237.5	24.4687
T					0	0
TAB1	0.00314642	7.80851			212.5	27.2139
TAB2	2.50323	7.41452	3.3874	1.84722	119.5	16.117
TAB3	3.10869	5.95331	4.35748	2.22655	20.5	3.44346
TAC1					0	0
TAC3		7.56102			0.5	0.0661286
TAC4					0	0
TACC1	3.24398	9.82061	5.16349	2.08471	72.5	7.38243
TACC2	3.0877	4.61144	3.90386	2.44768	148.5	32.2025
TACC3	3.8074	11.9258	5.58555	2.63947	656	55.0067
TACO1	4.15024	10.5355	5.82072	3.01457	336.5	31.9398
TACR1	1.84389	5.39368	2.44204	1.41314	920	170.57
TACR2					0	0
TACSTD2		0			0	0.0661286
TADA1	2.04455	6.41642	2.71996	1.54367	105	16.3643
TADA2A	3.37988	5.77971	4.0095	2.85171	161	27.8561
TADA2B	1.15158	3.21881	1.49166	0.901007	62	19.2618
TADA3	4.5298	9.73064	5.86871	3.5309	246.5	25.3323
TAF10	5.10617	19.7546	6.29886	4.18969	211.5	10.7064
TAF11	2.31774	3.87089	3.09073	1.74603	606.5	156.682
TAF12	5.314	11.7761	7.1393	4.06024	50	4.24588
TAF13	2.94533	6.62826	3.69331	2.34591	256	38.6225
TAF15	0.751378	3.69462	1.14068	0.493297	605	163.751
TAF1A	9.91276	8.29517	49.4582	4.47568	7.5	0.904141
TAF1B	0.86278	4.14592	1.36498	0.541729	165	39.7981
TAF1C	3.02087	10.8217	3.8004	2.41026	942.5	87.0934
TAF1D	2.74189	10.7308	4.07905	1.81835	30	2.7957
TAF2	3.90132	3.0849	4.70819	3.24415	38.5	12.4802
TAF3	1.99234	6.19878	2.7309	1.47586	62	10.002
TAF4	1.86441	10.5992	3.16829	1.09228	18	1.69824
TAF4B	2.80643		39.0592	0.636117	0	0
TAF5	3.45619	9.6948	4.35204	2.75888	45	4.64167
TAF5L	2.73839	6.93605	3.68169	2.04048	26	3.74853
TAF6	7.02767	10.2059	9.73696	5.26448	168.5	16.5101
TAF6L	4.58559	7.62218	7.16666	3.02566	29.5	3.87028
TAF7	3.75936	9.2422	4.82458	2.9511	323.5	35.0025
TAF7L		0			0	0.0473005
TAF8	0.695411	1.96671			31.5	16.0166
TAF9	4.30333	11.4926	6.00196	3.15523	121	10.5285
TAF9B	5.89285	15.0051	9.73222	3.89818	190	12.6624
TAGLN	2.97476	29.3408	4.58778	1.96188	1567.5	53.4239
TAGLN2	17.3839	30.4281	24.4425	13.3519	5488.5	180.376
TAGLN3	2.70788	11.942	4.54002	1.60954	516	43.2087
TAL1	0.725674	2.43366	1.01667	0.505902	110.5	45.4048
TAL2	1.52057	4.08554	2.59631	0.814553	2	0.489531
TALDO1	31.9748	24.0007	61.4131	21.3712	1462.5	60.9358
TAMM41	3.99978	9.70742	4.80516	3.34017	318.5	32.8099
TANC1	6.01113	5.1926	9.41196	4.12922	40	7.70326
TANC2	2.28663	5.91388	2.80358	1.86771	219.5	37.1161
TANGO2	2.16197	4.79637	4.97877	0.971596	82.5	17.2005
TANGO6	3.22687	10.3333	3.78165	2.75511	160.5	15.5324
TANK	3.59086	8.67519	4.89226	2.66614	32.5	3.74632
TAOK1	3.35941	8.21943	4.21975	2.68289	278.5	33.8831
TAOK2	7.89738	8.34662	12.0766	5.51961	218.5	26.1783
TAOK3	4.72494	7.45258	6.70054	3.33395	852	114.323
TAPBP	0.554715	3.18922			37.5	11.7584
TAPBPL		2.15515			2.5	1.16001
TAPT1	3.41274	7.72444	4.29247	2.71903	301.5	39.032
TARBP1	1.83898	1.96236	2.3433	1.43996	118	60.1316
TARBP2	4.79166	13.0061	6.26295	3.72986	313.5	24.1041
TARDBP	4.02329	22.6478	5.94005	2.80802	1576.5	69.6094
TARS	2.95089	25.913	5.01516	1.77827	177	6.83056
TARS2	0.728421	2.53033	1.12787	0.456661	98.5	38.9277
TARSL2	5.14951	10.3814	6.76901	3.98518	69	6.64649
TAS1R1		4.04478			0.5	0.123616
TAS1R3	4.79713	3.79011	7.39611	3.249	1	0.263844
TAS2R3		Inf			2	0
TAS2R4	0.686196	3.08329			1.5	0.486494
TAS2R5	2.71505	4.56032	5.16197	1.15974	49	10.7448
TASP1	3.20227	2.40393	3.61696	2.83702	6	2.49591
TATDN1	4.22283	13.4961	5.6015	3.23441	48	3.55657
TATDN2	4.81688	11.1868	6.08463	3.86591	792	70.7977
TATDN3	2.65079	5.88441	4.29984	1.60956	27.5	4.67337
TAX1BP1	11.127	15.7843	14.5105	8.90018	322	20.4
TAX1BP3	5.09357	14.6124	7.68171	3.55522	203.5	13.9265
TAZ	5.2707	8.45424	6.54844	4.27781	319	37.7326
TBC1D1	3.79845	5.22608	4.96992	2.91099	188.5	36.0691
TBC1D10A	2.33105	12.9566	3.73597	1.49482	103	7.94964
TBC1D10B	5.25076	8.65438	6.9019	4.06583	91	10.5149
TBC1D10C	1.96541	3.42683	2.87983	1.34049	1	0.291815
TBC1D12	3.21855	3.3713	4.44556	2.35531	12	3.55946
TBC1D13	1.60132	4.19143	2.47765	1.09915	305.5	72.8869
TBC1D14	2.53571	7.75591	3.44491	1.88271	62	7.99391
TBC1D15	3.31343	4.97678	4.1584	2.64075	40	8.03732
TBC1D16	2.40987	5.57726	3.19623	1.81531	926	166.031
TBC1D17	12.1122	7.47748	30.8899	6.81528	99	13.2397
TBC1D19	2.61333	5.90385	2.9965	2.2782	25	4.23452
TBC1D2	12.6553	1.43778	27.6851	7.84848	3	2.08655
TBC1D20	1.83594	5.326	2.93915	1.22161	188	35.2986
TBC1D22A	4.37698	6.61314	5.1989	3.69643	224	33.8719
TBC1D22B	2.41208	5.88944	2.99639	1.94402	72.5	12.3102
TBC1D23	4.88378	7.6152	6.5318	3.70961	32	4.20212
TBC1D24	1.79295	5.13852	2.35118	1.38894	459	89.3253
TBC1D25	2.72563	4.54829	3.804	1.94237	121.5	26.7133
TBC1D26	9.54024	10.9321	50.3531	4.11098	5.5	0.503106
TBC1D2B	2.36626	6.76247	3.23802	1.72314	76	11.2385
TBC1D30	1.71001	4.9742	2.44425	1.23974	14	2.81452
TBC1D31	12.5806	4.69844	26.843	7.66828	23.5	5.00166
TBC1D32	0.398805	1.98563			2.5	1.25905
TBC1D4	2.09357	3.1302	2.94841	1.47191	5	1.59734
TBC1D5	1.39365	4.10589	4.04113	0.682139	116.5	28.3739
TBC1D7-LOC100130357		9.33325			143	15.3216
TBC1D8	0.464746	1.58554			3.5	2.20745
TBC1D8B		0			0	0.0661286
TBC1D9	2.42172	5.82275	3.11645	1.89094	31.5	5.40981
TBC1D9B	6.29841	11.2434	7.13153	5.59337	108.5	9.6501
TBCA	3.90155	24.1953	9.32201	1.88412	135.5	5.60026
TBCB	10.1974	39.2916	17.4968	6.91162	1077	27.4104
TBCC	1.13347	4.78545	1.38794	0.931263	1083	226.311
TBCCD1	2.77511	5.78474	3.28797	2.3451	49	8.47056
TBCD	3.75806	6.55489	5.12647	2.73499	1135.5	173.23
TBCE	5.45841	11.0817	6.54368	4.59677	194.5	17.5514
TBCEL	2.98206	5.75375	4.31782	2.09098	89.5	15.5551
TBCK	6.78839	5.78866	19.3039	2.63901	126	21.7667
TBK1	3.46832	2.51211	5.14768	2.33043	265	105.489
TBKBP1	4.93832	13.0318	6.98451	3.57844	585.5	44.9286
TBL1X	2.75469	4.02431	3.57065	2.124	150.5	37.3977
TBL1XR1	3.85334	15.0118	5.31895	2.84022	251.5	16.7534
TBL2	3.81616	9.45555	4.84961	3.02589	147	15.5464
TBL3	6.37864	20.9647	9.00205	4.73801	37	1.76487
TBP	2.17744	5.08391	2.82773	1.68904	110.5	21.7352
TBPL1	2.635	6.29455	4.00546	1.73413	54.5	8.65829
TBR1		0			0	0.0907118
TBRG1	3.33992	7.93649	3.83627	2.90927	251.5	31.6891
TBRG4	3.65485	5.8641	4.83333	2.78336	246	41.9501
TBX15		0			0	0.0661286
TBX19	60.6442	4.28467	-14.0692	7.62823	11	2.56729
TBX2	2.88837	2.79909	4.62431	1.84933	3.5	1.25041
TBX21	1.83175	8.64714	4.44348	0.875808	1	0.115645
TBX3					0	0
TBX5					0	0
TBX6		5.16438			0.5	0.0968171
TBXA2R	0.0120855	3.36761			2.5	0.742367
TBXAS1		3.96175			24	6.05793
TC2N	-0.5978	14.2625			2	0.140228
TCAF1	2.35114	8.71267	4.28101	1.2172	267	30.645
TCAF2	239.592	17.0555			4.5	0.263844
TCAIM	1.39159	5.79988	1.83131	1.07474	113	19.4832
TCAP	5.56642	11.201	9.96348	3.17135	218	19.4625
TCEA1	3.72983	10.902	7.69858	1.93694	30	2.75178
TCEA2	7.26783	10.4869	9.34822	5.78776	267.5	25.508
TCEA3	0.546859	2.95253	0.847991	0.324253	8.5	2.87888
TCEAL1	5.75675	20.6228	7.8137	4.38371	25	1.21225
TCEAL2	1.86288	3.05679	2.7178	1.33019	4	1.30856
TCEAL3	2.26923	8.40432	3.50697	1.45115	61.5	7.31767
TCEAL4	2.13108	5.97884	3.34122	1.35834	269.5	45.0756
TCEAL5					0	0
TCEAL7	3.7408	10.2909	5.0426	2.81119	45.5	4.42138
TCEAL8	3.65277	13.1873	4.66311	2.8804	622	47.1665
TCEAL9	2.94797	23.3039	5.43499	1.61934	682.5	29.287
TCEANC	0.863527	3.10974	1.26688	0.589785	18.5	5.94906
TCEANC2	2.80643	10.7485	39.0592	0.636117	65.5	6.09387
TCERG1	2.89593	5.11564	3.84895	2.18117	368	71.9362
TCERG1L					0	0
TCF12	1.06197	5.34661	1.18795	0.950523	1014.5	189.746
TCF15	7.70418e-05	1.01678			0.5	0.491747
TCF19	2.80643		39.0592	0.636117	0	0
TCF24	1.06864	6.2693			3	0.478523
TCF25	5.30162	8.2141	6.76096	4.2006	2614.5	318.294
TCF3	8.09283	11.5378	10.1112	6.62388	1438.5	124.677
TCF4	0.907901	2.47089	1.62663	0.498765	856	346.434
TCF7	1.57703	4.51269	2.39411	1.03493	3.5	0.775591
TCF7L1	2.19527	6.23332	3.17763	1.50644	278.5	44.6792
TCF7L2	2.21282	4.01864	4.63936	1.20015	102.5	25.5062
TCFL5	5.82812	4.28862	7.57963	4.57495	124.5	29.0303
TCHH		0			0	0.0359418
TCHP	2.57855	4.55085	3.95712	1.65921	83	18.2384
TCIM	0.732527	1.06525			25	23.4688
TCIRG1	243.761	9.50749			3.5	0.368131
TCL1B					0	0
TCN2	7.53668	9.59619	10.7127	5.54946	55.5	5.78355
TCOF1	3.51859	12.1522	6.16622	2.08439	277	22.7942
TCP1	9.1493	27.9879	14.4584	6.44491	1783.5	63.7239
TCP10L	5.21699	8.30209	7.14535	3.89107	24	2.89084
TCP11L1	2.89903	9.59881	4.33697	1.96264	10.5	1.09389
TCP11L2	0.00203753	1.91704			4	2.08655
TCTA	1.25033	4.25093	2.23999	0.777139	51.5	12.115
TCTE1		19.1319			4	0.209075
TCTEX1D1		1.65562			0.5	0.302002
TCTEX1D2	11.1334	10.6527	14.9945	8.71127	103	9.66893
TCTEX1D4	6.36259	3.13366	-12.4405		0.5	0.159558
TCTN1	2.46359	6.2927	3.42638	1.75351	130.5	20.7383
TCTN2	0.8349	3.449	1.13347	0.614107	63.5	18.4111
TCTN3	3.44461	8.59149	5.13961	2.35271	44.5	5.17954
TDG	2.35536	6.69874	3.12205	1.78239	208	31.0506
TDGF1		0			0	0.0661286
TDO2					0	0
TDP1	2.51206	6.41755	3.00077	2.10379	278	43.3187
TDP2	3.07331	7.08922	3.93226	2.40948	22	3.1033
TDRD1					0	0
TDRD10					0	0
TDRD12					0	0
TDRD3	3.33948	10.5718	4.36771	2.56489	52	4.91873
TDRD5					0	0
TDRD6		0			0	0.209075
TDRD7	2.2716	5.27024	4.14037	1.16692	1	0.189745
TDRD9					0	0
TDRKH	1.06555	7.41662	2.02431	0.578657	39.5	5.32587
TDRP	3.56824	6.486	4.61316	2.76158	146	22.51
TEAD1	2.87622	6.53675	3.53947	2.3398	277	42.3758
TEAD2	5.24361	10.987	7.08443	3.97691	1717.5	156.32
TEAD3	2.41425	4.73535	3.04531	1.91337	142	29.9872
TEAD4	2.8584	8.84625	4.31692	1.90574	86.5	9.77815
TEC					0	0
TECPR1	1.68232	4.37728	3.68898	0.953088	248	56.6561
TECPR2	3.22391	6.86758	3.93611	2.63922	186.5	27.1566
TECR	29.2968	23.9619	83.4798	17.3459	392.5	16.3802
TECTA	2.66534	15.2049			27.5	1.80863
TEDC1	4.56733	15.426	5.77742	3.65176	259	16.7899
TEDC2	4.07121	10.4692	5.23501	3.20235	54	5.158
TEF	1.57187	4.35996	2.02935	1.23167	108.5	24.8855
TEFM	3.24307	4.07066	3.8783	2.71512	11	2.70227
TEK		5.89407			3.5	0.593818
TEKT1	0.125249	0.751818			2	2.66022
TEKT2	0.66903	3.27611	0.939384	0.469657	67.5	20.6037
TEKT3	241.102	1.89506			0.5	0.263844
TEKT4					0	0
TEKT5	105.744	2.88796			0.5	0.173133
TELO2	2.89144	14.5592	4.2462	2.00057	271.5	18.648
TEN1	4.84046	4.66798	6.09435	3.89182	175.5	37.5966
TENM1	7.66703	6.53176	13.2242	5.08277	10.5	1.60753
TENM2	2.74198	4.68409	3.54505	2.11343	64.5	13.77
TENM3	3.59084	5.79368	4.95056	2.60437	180.5	31.1547
TENM4	0.983227	2.99234	1.37246	0.708484	119.5	39.9353
TEP1	3.40626	17.4563	4.62623	2.51833	18	1.03114
TEPP		0.764196			1	1.30856
TEPSIN	2.56363	5.34848	3.43175	1.93294	79	14.7706
TERF1	2.81948	5.85824	3.89224	2.02468	132	22.5324
TERF2	4.11312	7.5426	5.68839	3.01519	308	40.8347
TERF2IP	4.15834	15.1441	5.35477	3.26767	1046	69.0698
TERT	2.80643	2.63512	39.0592	0.636117	0.5	0.189745
TES	1.9473	3.32066	3.22924	1.11342	26.5	7.98033
TESC	1.99558	4.1419	3.11363	1.2611	5.5	1.32789
TESK1	2.5304	13.5442	3.72553	1.73809	62.5	4.61452
TESK2	2.80643	6.74767	39.0592	0.636117	0.5	0.0740997
TESMIN	105.744	2.86512			10	3.49026
TET1	1.79628	3.79648	2.82274	1.19748	131.5	34.6374
TET2	1.28586	4.11396			62.5	15.1922
TET3	1.92266	3.15585	2.86973	1.3204	98.5	31.2119
TEX10	3.00641	4.62255	4.04606	2.25276	86	18.6045
TEX11					0	0
TEX12					0	0
TEX13C					0	0
TEX14		3.16013			57	18.0372
TEX15		0			0	0.104286
TEX19	3.84533	23.0891	6.29543	2.45564	3.5	0.151587
TEX2	1.83475	9.21882	3.18872	1.06567	141.5	15.349
TEX22	4.49226	5.40987	5.12815	3.94511	21.5	3.97422
TEX26		0			0	0.329973
TEX261	13.997	17.1339	19.1624	10.873	535.5	31.2538
TEX264	5.19604	12.2421	6.53509	4.1952	28.5	2.32803
TEX29	3.99105	8.10192	5.55845	2.90032	9	1.11085
TEX30	3.35958	11.2403	4.58805	2.48966	53.5	4.75968
TEX37	2.80643	7.56102	39.0592	0.636117	0.5	0.0661286
TEX45	228.682	0			0	0.25027
TEX46	105.744	0			0	0.123616
TEX9	6.03322	15.1283	10.6529	3.77762	43.5	2.8754
TF	2.80643	3.70439	39.0592	0.636117	0.5	0.134975
TFAM	2.38455	6.6648	4.18259	1.33379	282.5	42.3869
TFAP2A	6.73298	6.17465	11.7645	4.10642	6.5	1.05269
TFAP2B					0	0
TFAP2C	1.52004	5.63816	2.26284	1.00534	22	3.90199
TFAP2E	8.1005e-09	2.62146			10	3.81466
TFAP4	2.36606	5.92356	2.88201	1.94343	131	22.1151
TFB2M	2.2347	2.21273	3.94421	1.25486	2.5	1.12983
TFCP2	1.28404	5.6829	1.6872	0.988558	205	36.0731
TFCP2L1		0			0	0.0968171
TFDP1	4.06755	13.0937	5.39047	3.11439	351.5	26.8449
TFDP2	1.62057	4.44416	2.19265	1.22039	748.5	168.423
TFE3	6.39247	14.2119	7.85832	5.28151	685	48.1992
TFEB	3.81163	12.0492	5.55087	2.65755	16	1.32789
TFF3		0			0	0.0495165
TFG	4.05786	14.24	5.68483	2.95202	1543	108.357
TFIP11	3.67745	6.83206	4.74588	2.86676	180	26.3464
TFPI	6.3686	51.6214	12.0727	3.90982	4	0.0774873
TFPI2	3.87074	111.09	7.31199	2.22795	274.5	2.47098
TFPT	1.85201	9.49947	2.63323	1.28832	20	2.10538
TFR2	13.2584	5.67613	115.811	5.64627	11.5	2.02603
TFRC	3.74901	7.33451	4.92108	2.88001	75	10.2256
TG		0			0	0.0661286
TGDS					0	0
TGFA					0	0
TGFB1	7.28721	16.3606	8.68699	6.19697	148	9.0461
TGFB1I1	2.18191	8.92654	3.1329	1.53544	456.5	51.1396
TGFB2	0.68726	2.36443	0.979387	0.480421	494.5	209.141
TGFB3	23.0984	15.6057	232.143	11.586	19	1.2175
TGFBI	5.03137	9.80636	7.15348	3.54644	46	4.69083
TGFBR1	2.83149	8.02281	3.6983	2.17959	458	57.0872
TGFBR2	2.2855	6.3382	3.4272	1.53158	18.5	2.91881
TGFBR3	1.27789	1.14034	1.87638	0.884862	2	1.75386
TGFBR3L	1.39357	12.3479	3.1299	0.744984	7.5	0.607392
TGFBRAP1	4.65676	8.56999	5.92245	3.71285	142	16.5694
TGIF1	1.40863	3.1771	2.21857	0.925485	74.5	23.4491
TGIF2-C20orf24	4.38553	6.11145	6.72873	2.99054	559	91.4677
TGM1	5.74128	9.90676	6.47397	5.1151	12.5	1.26177
TGM2	2.3072	2.66626	10.6	0.455175	0.5	0.187529
TGM3	105.744				0	0
TGM4		0			0	0.0608752
TGOLN2	3.82149	6.30463	4.98512	2.91882	1159.5	183.912
TGS1	1.91557	6.88929	2.83441	1.28221	49	7.11248
TH	2.37208	Inf	4.09807	1.41851	0.5	0
THADA	3.03109	9.22352	4.054	2.26616	399.5	43.3132
THAP1	2.70516	5.80455	3.27841	2.23514	32.5	5.59905
THAP10	5.12884	2.04249	14.2797	2.48724	1.5	0.734396
THAP11	3.0277	12.1078	5.29606	1.76105	118	9.74575
THAP12	2.81242	17.0243	5.04386	1.58263	67	3.93556
THAP2	8.60713	7.23651	12.285	6.38561	21.5	2.97104
THAP3	2.82717	10.9207	4.90452	1.62668	733.5	67.1658
THAP4	2.969	23.2101	4.72396	1.90173	578.5	24.9245
THAP5	2.5813	6.03318	3.1751	2.09598	332	55.029
THAP7	2.57874	9.231	3.53579	1.88605	117.5	12.7288
THAP8	3.17017	10.0142	5.55956	1.75634	45	4.49362
THAP9	2.37737	2.96733	3.01843	1.87493	5	1.68502
THBD					0	0
THBS1	1.41819	1.11356	2.95241	0.646289	49.5	44.4522
THBS2	7.56329	10.1509	10.0103	5.90468	122	12.0187
THBS3	6.22191	11.0104	8.87226	4.51952	132.5	12.0341
THBS4	2.15313	4.63264	2.66956	1.74182	20.5	4.42512
THEGL		4.50869			1.5	0.332691
THEM4	0.817497	3.41437	1.24763	0.528503	63	18.4514
THEM6	4.76255	17.4264	7.12978	3.2898	36.5	2.09452
THEMIS					0	0
THEMIS2	14.3336	16.2609			3	0.184491
THG1L	3.48184	6.37801	5.21704	2.33895	228.5	35.8262
THNSL1	2.46988	6.11118	4.13935	1.44788	8.5	1.39089
THNSL2	4.95397	5.46045	8.64262	2.85466	10	1.83135
THOC1	2.19792	4.96455	2.7211	1.7767	62	12.4885
THOC2	3.9946	8.33192	4.89005	3.27939	52	6.24105
THOC3	2.46888	18.9071	4.96219	1.18172	54	2.85607
THOC5	3.11984	8.928	3.62797	2.68291	264	29.5699
THOC6		10.5707			0.5	0.0473005
THOC7	7.53059	20.6168	10.7247	5.607	113.5	5.50521
THOP1	4.84154	13.7224	6.12428	3.88169	855	62.3068
THPO		0			0	0.189745
THRA	21.5115	6.4655	-156.469	8.87595	247.5	38.2801
THRAP3	3.08995	9.95791	4.54324	2.12018	683	68.5887
THRB	2.25125	0.944168	3.92285	1.27408	1.5	1.5887
THRSP					0	0
THSD1	3.00963	34.7267	5.42089	1.71956	94	2.70685
THSD4	3.47471	7.46032	5.51589	2.20635	8	1.07234
THSD7A	2.0473	2.34004	2.77767	1.51178	65.5	27.991
THTPA	3.5206	18.2744	4.78922	2.6213	32.5	1.77845
THUMPD1	2.40587	5.07272	3.10468	1.87242	245.5	48.3961
THUMPD2	1.86085	3.49242	2.6198	1.32375	19	5.44035
THUMPD3	1.44451	3.27763	1.73351	1.21049	217.5	66.359
THY1	14.5905	27.5092	20.0215	11.344	174	6.32516
THYN1	9.32118	32.1572	12.7021	7.20705	1904	59.2092
TIA1	5.49321	7.29437	7.27034	4.21368	348.5	47.7766
TIAF1	5.79111	8.79826	10.5646	3.29675	344	39.0986
TIAL1	3.69986	6.80122	4.81941	2.84293	430	63.224
TIAM1	2.33928	7.28517	3.38544	1.60395	87.5	12.0107
TIAM2	2.48204	3.81333	3.37586	1.83558	5	1.31119
TICAM1	1.80409	10.2669	3.06694	1.03389	12.5	1.2175
TICRR	3.01222	6.18586	3.61137	2.51486	35	5.65806
TIE1	94.9584	21.6179	-49.1428	23.5413	2.5	0.115645
TIFA		4.40361			5	1.13543
TIGAR	2.51661	4.5316	3.31974	1.89773	126.5	27.9151
TIGD1	2.03167	5.74564	2.47803	1.67208	28.5	4.96028
TIGD2	7.35779	5.71223	9.70556	5.73375	38.5	6.73992
TIGD3	2.26075	7.25359	3.02712	1.69796	50.5	6.96207
TIGD4	8.43873	4.68533	-11.9721	1.44893	3	0.640297
TIGD5	4.71565	6.04279	6.17033	3.64549	92	15.2247
TIGD6	3.25005	6.496	5.06706	2.10393	12	1.84729
TIGD7	8.30484	10.3451	10.6487	6.65797	41	3.96321
TIMD4					0	0
TIMELESS	4.25735	8.3912	4.73598	3.83067	357	42.5446
TIMM10	6.26923	20.0919	8.13823	4.95796	129.5	6.44539
TIMM10B	2.14213	4.67163	2.93907	1.58429	273	58.4379
TIMM13	8.0711	30.8972	10.7148	6.32099	4716	152.635
TIMM17A	2.67067	8.75885	3.80876	1.89425	326.5	37.2766
TIMM17B	20.611	18.7458	33.1789	14.7597	181.5	9.68215
TIMM21	4.21789	12.5929	5.75309	3.15552	33.5	2.66022
TIMM23	259.052	11.7016			1	0.0854584
TIMM29	1.5107	3.51008	1.75997	1.30143	179.5	51.1384
TIMM44	4.32982	12.8239	5.6067	3.38715	145	11.307
TIMM50	4.59006	14.9733	6.44716	3.36321	323.5	21.6052
TIMM8A	2.50552	5.98283	3.60628	1.75267	111	18.5531
TIMM8B	6.7107	65.6707	9.90228	4.84987	3536.5	53.852
TIMM9	3.09263	9.85288	4.16608	2.31707	100	10.1493
TIMMDC1	4.8059	19.7193	7.68624	3.18986	186.5	9.45773
TIMP1	35.3118	39.7698	76.7839	22.6846	239	6.00958
TIMP2	3.39345	10.4778	4.36328	2.6345	4564	435.587
TIMP3	1.85344	4.26463	2.7146	1.28662	274	64.2495
TIMP4	250.357	16.8877			44	2.60545
TINAG					0	0
TINAGL1					0	0
TINF2	4.25981	14.2622	5.48141	3.35028	93.5	6.55578
TIPARP	1.12342	5.51155			4.5	0.816467
TIPIN	3.46072	8.9475	4.63806	2.60392	37.5	4.19111
TIPRL	4.72559	9.0291	5.87856	3.83849	398	44.0797
TIRAP	2.21662	6.8108	3.36884	1.51241	15.5	2.2758
TJAP1	2.23023	9.79209	2.98065	1.6682	77.5	7.91455
TJP1	2.56991	8.17438	3.52945	1.87137	93	11.377
TJP2	3.64313	6.34801	5.19801	2.58031	50.5	7.95525
TJP3		0			0	0.0740997
TK1	5.09308	10.5428	6.20077	4.22481	219.5	20.8199
TK2	7.08404	12.3458	9.24959	5.58208	30.5	2.47047
TKFC	1.91225	7.14019	3.16427	1.14136	51	7.14267
TKT	67.5374	28.0923	-45.2112	18.7546	2885.5	102.715
TKTL1	7.4344	9.10131	26.1808	3.58511	1.5	0.164811
TLCD1	2.60816	15.2684	4.73737	1.52933	12.5	0.818683
TLCD2	0.771073	2.65019	0.980653	0.608249	67.5	25.4699
TLDC1	2.20053	5.2959	2.52023	1.92355	117.5	22.187
TLDC2					0	0
TLE1	3.23129	11.3235	4.5	2.3418	403.5	35.6338
TLE2	2.33755	6.99291	4.94063	1.27966	3	0.429006
TLE3	1.08196	3.04401	1.59525	0.732999	1263	414.913
TLE4	2.13802	2.46472	3.69968	1.32204	178	72.2191
TLE6	1.24732	8.85715			5.5	0.620967
TLK1	3.51009	6.61364	4.49261	2.75058	235	35.5326
TLK2	2.95152	4.97719	3.6364	2.39481	203	40.7861
TLL1		0			0	0.099033
TLL2	1016.32	7.5353			14.5	1.92428
TLN1	5.15961	12.3359	5.83987	4.5763	180.5	14.6321
TLN2	6.07132	6.19457	7.6693	4.88505	45	7.26442
TLNRD1	2.33967	5.54934	3.97459	1.27955	262	47.2128
TLR1		0			0	0.0495165
TLR2					0	0
TLR3		0			0	0.0113587
TLR4	11.6196	29.254	23.9238	7.33887	2.5	0.0854584
TLR5					0	0
TLR6		0			0	0.206357
TLR9					0	0
TLX1					0	0
TLX2	3.47909	6.18165	6.70731	1.86287	2.5	0.404423
TLX3	4.67266	5.05159	6.53496	3.40823	3.5	0.692851
TM2D1	4.5908	9.50738	6.94612	3.15187	217.5	22.877
TM2D2	2.79746	8.16091	3.59167	2.18596	279	34.1874
TM2D3	1191.11	16.5309			135	8.16654
TM4SF1	4.04087	20.4739	6.0602	2.78696	79	3.85857
TM4SF18	105.744	0			0	0.0661286
TM6SF1		22.6831			1.5	0.0661286
TM6SF2	4.58815	8.05132	6.45144	3.32171	8.5	1.05573
TM7SF2	4.46906	11.8511	5.24573	3.82403	456.5	38.5196
TM7SF3	2.22255	7.48838	3.73168	1.21062	711.5	95.0139
TM9SF1	4.42768	4.31469	7.15674	2.87158	275.5	63.8516
TM9SF2	6.89122	6.00165	9.03236	5.42682	372.5	62.0663
TM9SF3	4.52702	20.114	6.62173	3.20741	3519.5	174.978
TM9SF4	3.15672	6.94079	4.62414	2.1717	103	14.8398
TMA16	3.50766	13.1107	5.12312	2.44889	61.5	4.69083
TMA7	8.23097	35.8529	11.3898	6.26981	1587.5	44.2782
TMBIM1	7.35074	27.3491	22.1592	3.83969	5.5	0.201103
TMBIM4	4.42395	10.4911	5.15571	3.80908	41.5	3.95574
TMBIM6	13.4401	20.9971	19.3198	10.1369	2097.5	99.8947
TMC1		0			0	0.0473005
TMC5					0	0
TMC6	4.9801	18.4066	6.63558	3.81575	51.5	2.79791
TMC7	7.84932	6.89235			45	6.52898
TMC8		0			0	0.0608752
TMCC1	0.631467	2.83329			436	153.885
TMCC2	2.21466	6.45165	3.23505	1.54228	45.5	7.05246
TMCC3	1.39624	3.19002	2.68629	0.640513	3	0.940433
TMCO1	9.85997	28.7586	15.0514	7.11271	300	10.4317
TMCO3	8.66209	4.61986	16.6812	5.49813	26	5.62788
TMCO4		1.81684			0.5	0.275203
TMCO6	3.11144	13.5884	4.77116	2.0666	14.5	1.06709
TMED1	3.38067	13.6101	4.85736	2.39667	386	28.3612
TMED10	2.8466	6.00679	3.42828	2.36078	5414.5	901.397
TMED2	7.00724	15.3678	9.44612	5.40714	188	12.2333
TMED3	13.4068	31.4524	43.0118	7.51792	933	29.6639
TMED4	3.5092	4.56419	5.04961	2.40717	209	45.7913
TMED5	9.14605	20.344	17.1645	5.89217	242.5	11.92
TMED6	5.4705e-06	1.34826			0.5	0.370849
TMED7-TICAM2	249.17	19.5713			179.5	9.17158
TMED8	2.25461	3.80823	2.9734	1.71215	109	28.6222
TMED9	5.70823	25.7416	7.54909	4.4314	5300.5	205.911
TMEFF1	3.05798	34.1719	5.55848	1.74146	15.5	0.453589
TMEFF2	2.72099	3.11616	4.20437	1.78903	4	1.28363
TMEM100	2.21743	21.2139	3.63332	1.3701	7	0.329973
TMEM101	5.89036	8.93929	7.76728	4.58807	66.5	7.43907
TMEM102	4.10032	7.51449	-13.8115	0.836005	2.5	0.332691
TMEM104	4.8306	10.9822	6.18741	3.82313	221	20.1235
TMEM105		15.4207			4.5	0.291815
TMEM106A	0.00480711	7.01919			12	1.7096
TMEM106B	4.5162	14.1624	6.32634	3.30753	167.5	11.8271
TMEM106C	10.9954	12.6051	14.7063	8.6336	590	46.8066
TMEM107	9.52416	10.4761	16.9131	6.11969	140.5	13.4114
TMEM108		2.63512			1	0.37949
TMEM109	2.4625	7.68999	3.50484	1.72937	196	25.4877
TMEM11	2.348	11.4065	3.21735	1.71788	949.5	83.2421
TMEM110-MUSTN1	2.54062	14.3484			223.5	15.5766
TMEM114		0			0	0.187529
TMEM115	3.51551	10.6818	4.55811	2.73016	222.5	20.8298
TMEM116	6.2476	5.81939	9.19582	4.46982	21	3.60862
TMEM117	5.7681	11.0359	8.70168	4.05628	89.5	8.1099
TMEM119		0			0	0.123616
TMEM120A	12.3618	22.3293	20.3778	8.62806	734	32.8717
TMEM120B	2.62239	7.32096	3.56898	1.92557	352	48.0812
TMEM121	11.6843	20.3364	16.9716	8.70174	470	23.1113
TMEM121B	2.31347	12.4415	3.82396	1.38361	108	8.68059
TMEM123	4.69925	7.92785	6.21953	3.61848	110.5	13.9382
TMEM125	0.802994	0			0	0.17617
TMEM126A	3.48825	16.5693	4.82116	2.55838	81.5	4.91873
TMEM126B	8.95552	17.8352	12.2536	6.89588	113.5	6.36382
TMEM127	2.33759	4.85359	2.93114	1.8707	145.5	29.9778
TMEM128	2.66198	4.87562	4.52953	1.56253	13	2.66633
TMEM129	3.43056	23.5977	5.32575	2.26251	790.5	33.4991
TMEM130	0.290242	2.13681	0.409813	0.18197	104	48.6706
TMEM131	3.79353	3.68687	5.34804	2.71674	134	36.3451
TMEM131L	1.2845	3.90567	1.83536	0.891806	84.5	21.6352
TMEM132A	12.9779	16.3551	15.8308	10.9168	987.5	60.3786
TMEM132B	3.5056	7.38242	4.31214	2.84744	923.5	125.094
TMEM132D	3.35848	6.61945	5.47302	2.09261	52.5	7.93117
TMEM132E	2.82319	16.3833	4.19235	1.93501	153.5	9.36929
TMEM133	6.14808	2.62336	12.5062	3.38137	4.5	1.71535
TMEM134	5.67106	14.8904	6.92655	4.70354	449.5	30.1871
TMEM135	2.6989	2.85875	3.32504	2.1916	89.5	31.3074
TMEM136	4.01785	14.6302	5.43539	3.01652	69	4.71627
TMEM138	2.21331	6.51865	3.17412	1.52796	58	8.89755
TMEM139		8.64714			1	0.115645
TMEM140	0.86641	3.14819	1.36728	0.546783	9	2.85879
TMEM141	21.3405	35.1922	38.0649	14.6002	376.5	10.6984
TMEM143	2.54231	8.22681	3.6106	1.80534	9.5	1.15476
TMEM144	7.93146	5.1943	47.102	3.43425	1.5	0.288778
TMEM145	7.73762	8.46095	28.8524	2.77805	19	2.24561
TMEM147	13.5676	23.1685	17.7375	10.8711	828.5	35.7598
TMEM14A	9.6187	13.848	16.0192	6.56985	144.5	10.4347
TMEM14B	0.708325	6.38691	1.2745	0.371417	51	7.98508
TMEM14C	5.83049	31.6321	12.8355	3.28701	30	0.948404
TMEM150A	2.92943	13.803	4.79488	1.80864	30.5	2.20967
TMEM150C	0.745697	4.79268	1.84435		10.5	2.19084
TMEM151A	1.5609	6.35482	2.87393	0.899675	16	2.51778
TMEM151B	1.30962	5.3367	1.53597	1.12087	541.5	101.467
TMEM154	426.228	15.7693			4	0.253657
TMEM155	-0.230619	0			0	0.113429
TMEM156					0	0
TMEM158	2.45408	11.9817	4.63862	1.26971	3127	260.981
TMEM159	4.23289	25.3422	5.27968	3.4248	22.5	0.887849
TMEM160	24.4819	16.936	43.8859	16.7359	307	18.1271
TMEM161A	7.06032	16.7347	8.65183	5.86589	764	45.6537
TMEM161B	0.000374447	7.30824			72	9.8519
TMEM163	2.12546	3.23232	2.54901	1.77549	2	0.618751
TMEM164	1.09701	6.63261	1.93673	0.582649	144.5	21.7863
TMEM165	3.64698	1.78672	4.81629	2.78707	119	66.6026
TMEM167A	4.4498	10.7723	5.33714	3.73067	2169.5	201.396
TMEM167B	4.342	9.39311	5.67376	3.36242	178.5	19.0033
TMEM168	3.47073	7.63687	4.70829	2.58899	33.5	4.38661
TMEM169	1.37629	4.92975	1.8578	1.02931	86	17.4451
TMEM17	1.61845	2.73936	2.63071	0.948769	5	1.82524
TMEM170A	1.65022	3.10603	2.40632	1.17472	111	35.7369
TMEM170B	2.91497	6.18924	4.06622	2.11001	25.5	4.12005
TMEM171					0	0
TMEM173		5.27024			1	0.189745
TMEM175	6.96262	7.76776	12.2038	4.28177	357.5	46.0236
TMEM176A					0	0
TMEM176B		10.0976			0.5	0.0495165
TMEM177		6.64276			221.5	33.3446
TMEM178A	3.76437	5.11493	4.63674	3.06506	38	7.42923
TMEM178B	1.90208	5.81862	2.79295	1.30158	37	6.3589
TMEM179	3.48537	12.9678	4.20729	2.89607	106.5	8.21267
TMEM179B	6.10623	18.0851	7.99663	4.79152	368	20.3482
TMEM18	3.03627	6.21378	3.72911	2.46914	366	58.9013
TMEM181	2.59895	4.82084	3.20919	2.10491	110	22.8176
TMEM182	9.68923	9.14964	14.1558	7.15256	13	1.42082
TMEM183A	5.29496	8.95291	6.2567	4.51115	413.5	46.1861
TMEM183B	4.10248	1.5187	6.41681	2.73079	46	30.2891
TMEM184A		40.9556			3.5	0.0854584
TMEM184B	3.08808	8.78916	3.7192	2.56684	248	28.2166
TMEM184C	1.32477	5.72143	1.87379	0.93355	116	20.2746
TMEM185B	2.21074	5.92437	2.81896	1.73868	112	18.905
TMEM186	2.48322	9.08337	3.51575	1.77921	180.5	19.8715
TMEM187	4.39371	9.91897	5.18482	3.74097	127.5	12.8542
TMEM19	10.2144	20.1905	14.9376	7.55449	49.5	2.45165
TMEM190	0.581821	2.48688	0.71017	0.471999	13.5	5.42848
TMEM192	1.42649	4.05274	2.21444	0.960634	115.5	28.4992
TMEM196	2.68248	4.44595	3.16808	2.26819	11.5	2.58662
TMEM198	3.22143	10.6165	4.24508	2.46146	427	40.2205
TMEM199	3.62275	16.4121	4.97063	2.68103	348	21.2038
TMEM2	1.32547	3.68695	1.75261	1.0104	117.5	31.8691
TMEM200A	2.25819	7.83469	3.69691	1.43625	56.5	7.21152
TMEM200B	2.47019	12.6228	3.33504	1.84255	55.5	4.3968
TMEM200C		40.2431			426.5	10.5981
TMEM201	2.17812	8.19778	3.04275	1.55281	341.5	41.6576
TMEM203	3.74304	11.7919	4.96069	2.85786	275.5	23.3635
TMEM204					0	0
TMEM205	28.2375	29.2852	58.5215	18.3494	252	8.60503
TMEM206	6.69127	22.2803	9.09878	5.12173	193	8.66237
TMEM208	6.0789	20.3643	8.09967	4.70449	446	21.9011
TMEM209	2.52887	5.37178	4.17554	1.59131	85	15.8234
TMEM210					0	0
TMEM214	4.9749	10.1621	6.04454	4.12878	141.5	13.9243
TMEM215					0	0
TMEM216	4.25265	5.86227	6.82749	2.74825	1.5	0.255873
TMEM217	2.43044	8.87782	3.77829	1.60386	14.5	1.63328
TMEM218	6.58161	9.87352	8.4993	5.23088	81	8.20376
TMEM219	21.1694	19.7853	43.2662	13.6438	357	18.0437
TMEM220		8.45293			3	0.354906
TMEM221	10.7616	11.0957	27.706	5.8249	141.5	12.7527
TMEM222	3.96377	4.99999	5.68388	2.81255	138.5	27.7001
TMEM223	2.3301	4.49633	2.65191	2.04939	442	98.3024
TMEM225B	0.0122339	5.59357			3	0.53633
TMEM229A		4.075			2.5	0.613498
TMEM229B	17.9525	7.8543	38.9342	11.2865	6	0.763913
TMEM230	105.744	22.5658			102.5	4.54228
TMEM231	1.87267	4.47772	2.48178	1.40987	51	11.3897
TMEM232		3.73762			10.5	2.80927
TMEM233		0			0	0.0113587
TMEM234	2.16892	6.67907	2.74956	1.71552	51.5	7.71066
TMEM235	1.59937	44.0191			0.5	0.0113587
TMEM237	7.34074	12.2135	8.81497	6.20854	139.5	11.4218
TMEM238	3.78691	0	6.25538	2.41443	0	0.0359418
TMEM240	4.31203	10.0483	6.6639	2.73548	170	16.9182
TMEM241	1.13313	3.43357	1.50085	0.872394	33.5	9.7566
TMEM242	4.08643	8.47326	5.08761	3.30083	56.5	6.66804
TMEM243	2.01487	7.8747	3.09342	1.31793	4.5	0.57145
TMEM245	2.57699	6.33868	3.43688	1.92959	84	13.252
TMEM246	4.75893	8.7454	5.8788	3.89109	43	4.91687
TMEM248	3.21591	7.92615	3.95379	2.62052	450.5	56.8371
TMEM249	4.08829	20.6482	6.12569	2.8242	63.5	3.07533
TMEM25	0.815339	5.58877	1.166	0.578466	174	31.1339
TMEM250	3.53915	7.29751	4.56655	2.76027	808.5	110.791
TMEM251	2.05961	7.25006	2.92248	1.44853	22	3.03446
TMEM253	429.765	17.6766			5.5	0.311145
TMEM254	5.67591	11.2133	7.17136	4.54929	419	37.3664
TMEM255A	8.13466	132.057	125.263	3.46075	1.5	0.0113587
TMEM255B	192.926	5.94269			2.5	0.420685
TMEM256	10.7534	87.8455	20.4689	6.97567	531	6.0447
TMEM258	13.9609	21.0815	19.5547	10.7003	1058.5	50.2099
TMEM259	5.54208	14.327	6.91519	4.50878	2270	158.442
TMEM26		0			0	0.0495165
TMEM260	2.70119	3.37128	3.8939	1.83836	23	6.82234
TMEM262		0			0	0.0359418
TMEM263	3.4627	10.6994	4.60339	2.62734	254	23.7396
TMEM265	5.36956	11.7785	6.65255	4.37127	219.5	18.6356
TMEM266	1.5051	7.33499	2.99236	0.620667	4.5	0.613498
TMEM267	3.44076	10.5688	4.70499	2.54181	77	7.28562
TMEM268	2.1046	5.06741	2.96028	1.52241	87	17.1685
TMEM269	6.74616	7.05419	17.2336	3.39257	7.5	1.0632
TMEM27	3.67664	0	5.01971	2.73299	0	0.0854584
TMEM272		0			0	0.0907118
TMEM30A	3.36658	13.4539	5.29216	2.17034	963.5	71.6151
TMEM30B		0			0	0.0495165
TMEM31	105.744	Inf			1.5	0
TMEM33	3.80856	8.96327	4.95714	2.95204	252.5	28.1705
TMEM35A	3.22702	11.3188	4.88022	2.12166	284.5	25.1351
TMEM35B	4.35207	Inf	19.0245	1.70783	4	0
TMEM37		0			0	0.159558
TMEM38A	0.922259	5.10384	1.64885	0.50782	122.5	24.0016
TMEM38B	4.40583	13.4996	6.05112	3.28286	42.5	3.14825
TMEM39A	2.73663	4.71728	3.15266	2.37646	135.5	28.7242
TMEM39B	2.11597	10.4988	3.51308	1.18289	335.5	31.9561
TMEM40					0	0
TMEM41A	1.81709	4.47947	2.32583	1.43292	43.5	9.71098
TMEM41B	1.88254	4.01869	2.60965	1.34958	126	31.3535
TMEM42	6.49802	15.8929	8.09872	5.30924	71.5	4.49887
TMEM43	3.77498	13.2182	5.23551	2.77267	61.5	4.65267
TMEM44	4.48768	7.25259	6.13004	3.28346	102.5	14.1329
TMEM45A	40.5223	10.9549	-45.3011	12.7806	28	2.55593
TMEM47	3.61506	11.4521	5.33642	2.49955	244.5	21.3498
TMEM5	4.58708	12.3874	6.66404	3.26947	14	1.13018
TMEM50A	4.93486	16.5079	6.44736	3.85047	69.5	4.21009
TMEM50B	2.88197	4.96604	4.57591	1.72547	111	22.3518
TMEM51	2.66259	14.1908	4.01001	1.78956	2.5	0.17617
TMEM52	1.99627	5.43285	3.41004	1.20529	2	0.368131
TMEM53	3.89371	17.6216	4.98785	3.06804	179	10.158
TMEM54	10.8693	21.167	15.1193	8.30696	34.5	1.6299
TMEM56-RWDD3	3.15694	6.32807	5.37418	1.92166	13.5	2.13335
TMEM59	6.2282	14.2294	7.71765	5.11194	240	16.8665
TMEM59L	4.8969	8.84265	9.65559	2.27537	528	59.7106
TMEM60	4.08173	8.87503	5.46525	3.0904	69.5	7.83096
TMEM61					0	0
TMEM62	4.4509	6.69137	6.35639	3.1369	111	16.5885
TMEM63A	5.92256	6.33251	18.0156	1.46696	185	29.2143
TMEM63B	3.91348	22.0174	7.44976	2.21223	167	7.5849
TMEM63C	0.931169	5.56282			17	3.056
TMEM64	2.2443	6.06869	3.10095	1.63413	75.5	12.4409
TMEM65	4.09474	13.0026	5.65184	3.02343	662	50.9128
TMEM67	0.861293	4.46144	1.14209	0.657806	42.5	9.52607
TMEM68	3.33551	5.34446	4.86281	2.27255	37	6.92306
TMEM69	6.30406	20.6276	8.53631	4.82804	19.5	0.945336
TMEM70	2.56281	6.25591	3.57938	1.85396	61.5	9.8307
TMEM71		Inf			0.5	0
TMEM74B	1.92039	5.54793	2.76138	1.34819	16.5	2.97408
TMEM79	3.69772	10.3736	5.28081	2.54249	178	17.1589
TMEM81	1.15311	4.42604	2.07395	0.680413	26.5	5.98729
TMEM86A	6.57516	5.48062	28.4063		62	11.3126
TMEM86B	4.62994	8.09623	5.68904	3.7945	119.5	14.76
TMEM87A	2.97292	3.12689	5.23711	1.70291	99.5	31.8207
TMEM87B	4.07148	8.42683	5.15174	3.23311	33	3.91606
TMEM88	1.59065	6.62765	2.0928	1.22355	169.5	25.5747
TMEM89	1.25662	0			0	0.197716
TMEM8A	8.76514	19.0402	10.9062	7.22434	716	37.6047
TMEM8B	2.47568	6.16742	3.36838	1.82148	640	103.771
TMEM9	13.3404	15.5264	17.3898	10.705	678	43.6676
TMEM91	0.213083	2.51335			224.5	89.323
TMEM92	105.744	2.39149			0.5	0.209075
TMEM94	3.319	8.66549	4.44791	2.46066	521.5	60.1813
TMEM97	2.81442	5.49679	3.44086	2.30435	269	48.9376
TMEM98	5.78887	16.9444	8.51833	4.14788	1208.5	71.3215
TMEM99	6.30011	11.9415	8.91028	4.66733	20	1.67483
TMEM9B	5.06915	14.6163	6.7005	3.91685	1867	127.734
TMF1	1.10877	4.2865	1.52636	0.80426	43.5	10.1481
TMIE		26.3875			4	0.151587
TMIGD2	0.00419202	1.5672			1	0.638081
TMIGD3		Inf			1	0
TMLHE	5.09468	19.7177	7.71486	3.52471	11	0.557876
TMOD1	154.372	2.39149			0.5	0.209075
TMOD2	0.702567	3.87526	1.16257	0.395367	71.5	18.4504
TMOD3	2.77135	4.67142	4.28621	1.72635	106	22.6912
TMOD4	1.51237	6.2278	1.91232	1.2018	7.5	1.20428
TMPO	3.1423	9.71892	5.15799	1.95123	770.5	79.2783
TMPPE		0			0	0.0661286
TMPRSS11E					0	0
TMPRSS13					0	0
TMPRSS2	2.80643	0	39.0592	0.636117	0	0.0968171
TMPRSS3	0.00976578	2.69408			2	0.742367
TMPRSS5	2.73455	6.13037	3.41357	2.18743	70.5	11.5001
TMPRSS9	0.839319	1.87349			0.5	0.266882
TMSB10	10.5626	76.5665	18.0254	7.19893	6766	88.3677
TMSB15A	71.5418	32.3855	-337.605	31.902	1389	42.8896
TMSB4X	3.65819	46.7542	7.11228	2.02529	3849.5	82.3349
TMTC1	2.6585	11.9649	3.95425	1.8061	12.5	1.04472
TMTC2	1.0814	3.34122	1.85994	0.649022	244.5	73.1768
TMTC3	2.94246	7.11232	5.08727	1.72099	34.5	4.85074
TMTC4	4.11526	11.0658	5.66501	3.0428	275	24.8513
TMUB1	7.32791	18.4104	9.18522	5.97337	992.5	53.9098
TMUB2	5.95882	9.84475	8.3143	4.40538	576	58.5084
TMX1	3.76694	15.8904	5.68082	2.57557	137.5	8.65303
TMX2	7.61278	17.9121	11.2952	5.51321	722	40.308
TMX3	3.18629	10.0869	4.68088	2.19552	97.5	9.66604
TMX4	2.46095	6.25703	3.3143	1.83774	26	4.15532
TNC	5.5665	14.1356	7.74415	4.15303	117.5	8.31237
TNFAIP1	3.88471	11.8516	5.48589	2.80308	867	73.1549
TNFAIP2	1.49884	4.45159	2.45004	0.845273	6.5	1.46015
TNFAIP3		1.89422			1.5	0.791884
TNFAIP6	2.80643	5.8508	39.0592	0.636117	0.5	0.0854584
TNFAIP8	2.53863	4.27519	4.35296	1.42689	17	3.97644
TNFAIP8L1	0.587922	3.38479	0.922503	0.329751	64.5	19.0558
TNFAIP8L2-SCNM1	4.17545	15.1242	5.14479	3.41005	300.5	19.8688
TNFAIP8L3					0	0
TNFRSF10A	1.94832	2.52888	5.43664	0.257492	0.5	0.197716
TNFRSF10B	2.46178	6.75653	3.91128	1.52716	445.5	65.9362
TNFRSF10C	6.69459	3.27262	10.5327	4.57917	2.5	0.763913
TNFRSF10D	2.75799	10.3467	4.82597	1.56499	59.5	5.75064
TNFRSF11A	2.80643	1.83948	39.0592	0.636117	0.5	0.271816
TNFRSF11B		0			0	0.099033
TNFRSF12A	1.92145	59.5498	3.5807	1.04094	693	11.6373
TNFRSF13C	2.32639	6.67633	3.86827	1.42151	4.5	0.674023
TNFRSF14	273.456	7.84648			2.5	0.318614
TNFRSF18		19.9634			13.5	0.676239
TNFRSF19	3.99302	11.4454	5.39941	2.99822	37.5	3.27643
TNFRSF1A	6.16209	16.1428	8.22922	4.75586	868.5	53.801
TNFRSF1B	0.718814	2.73391	0.897282	0.575728	6.5	2.37755
TNFRSF21	1.54034	4.6628	2.40793	0.971969	602	129.107
TNFRSF25	2.55648	6.03274	4.86071	1.33747	620.5	102.855
TNFRSF4		0			0	0.0495165
TNFRSF6B	4.71097	14.888	7.73299	3.05897	36.5	2.45165
TNFRSF8	2.80643	264.115	39.0592	0.636117	3	0.0113587
TNFRSF9		8.21352			0.5	0.0608752
TNFSF10	2.80643	0	39.0592	0.636117	0	0.197716
TNFSF13	7.53341	4.01725			2	0.497852
TNFSF13B	6.44571	7.19561	17.6642	2.48585	36.5	5.07254
TNFSF14					0	0
TNFSF15					0	0
TNFSF4	2.80643		39.0592	0.636117	0	0
TNFSF9	4.65607	10.0427	8.35383	2.40712	9	0.89617
TNIK	2.76672	6.76032	4.13936	1.87923	158	23.3717
TNIP1	7.13658	13.5216	8.74563	5.92992	314.5	23.259
TNIP2	5.31107	14.0549	6.9459	4.15118	82.5	5.86986
TNK1		0			0	0.0495165
TNK2	5.83017	8.81063	8.10628	4.2892	245	27.8073
TNKS	4.08819	8.71838	5.05164	3.32205	321	36.8187
TNKS1BP1	3.38185	8.63478	4.46611	2.57526	97.5	11.2915
TNKS2	2.90737	6.09901	4.32446	1.95758	201.5	33.0381
TNMD	2.80643		39.0592	0.636117	0	0
TNN		0			0	0.0495165
TNNC1	19.2668	Inf	-8.35309	2.29999	1	0
TNNC2	0.00880458	3.33745			7	2.09741
TNNI1	2.80643	0	39.0592	0.636117	0	0.0495165
TNNI3	1.80188	10.4729	2.99768	1.15273	106	10.1213
TNNI3K	15.6173	4.70742	-38.3386	5.80409	2.5	0.531077
TNNT1	0.767169	5.48672	1.131	0.505726	58.5	10.6621
TNNT2		0			0	0.0661286
TNNT3		0			0	0.0359418
TNPO1	5.81365	8.83546	7.0713	4.83136	495.5	56.0808
TNPO2	6.54141	11.2597	8.28015	5.2635	4341.5	385.578
TNPO3	1.95564	6.36845	2.45569	1.56095	2016	316.561
TNRC18	1.80999	4.09354	2.82928	1.18173	1696	414.311
TNRC6A	1.56837	3.68554	2.15024	1.16548	1056	286.525
TNRC6B	0.431393	2.65736			644	242.345
TNRC6C	1.65788	5.10051	2.56369	1.07905	169	33.134
TNS1	1.82526	7.05521	2.74194	1.23371	38.5	5.45696
TNS2	2.26121	6.50846	3.71324	1.31351	22.5	3.45704
TNS3	2.32957	2.8856	3.977	1.27061	15.5	5.3715
TNS4					0	0
TOB1	0.586591	3.00211	0.969058	0.323594	30.5	10.1595
TOB2	2.67769	9.16257	3.87403	1.85185	154	16.8075
TOE1	1.52431	2.46909	2.27153	1.00745	56	22.6804
TOGARAM1	1.91943	3.41542	3.50426	0.962713	24.5	7.17336
TOGARAM2		0			0	0.0495165
TOLLIP	5.33469	22.3989	6.84333	4.23887	1023	45.6718
TOM1	8.17157	9.43678	11.3211	6.16765	144.5	15.3124
TOM1L1	3.9412	12.5464	6.90425	2.37209	28	2.23172
TOM1L2	2.15907	6.2316	2.75518	1.69441	173.5	27.842
TOMM20	3.36156	10.6787	4.40391	2.5827	454	42.5145
TOMM20L	0.742821	0			0	0.173133
TOMM22	4.08919	20.7573	6.41468	2.71615	809.5	38.9983
TOMM34	3.31386	17.6446	4.99529	2.24293	268	15.1888
TOMM40	2.66331	30.5383	4.60429	1.55649	210	6.87661
TOMM40L	3.43429	15.1725	4.81751	2.4799	84.5	5.5693
TOMM5	5.43386	48.0431	8.90563	3.60341	438	9.11681
TOMM6	6.9869	35.8061	10.0396	5.15186	5478	152.99
TOMM7	19.3676	58.0963	42.8339	12.2215	1845.5	31.7662
TOMM70	3.11703	11.137	4.22873	2.31409	476	42.7405
TONSL	2.23	8.74117	3.38584	1.44814	27.5	3.14603
TOP1	3.2096	8.37781	4.03373	2.55716	418.5	49.9534
TOP1MT	3.90073	9.68227	4.83308	3.16786	149.5	15.4406
TOP2A	5.51602	8.66238	7.42153	4.20228	1352	156.077
TOP2B	6.20763	10.1941	7.87307	4.99114	396	38.8461
TOP3A	1.87052	3.81907	2.32878	1.51438	201.5	52.7615
TOPBP1	2.99976	7.97112	4.13259	2.1865	224.5	28.1642
TOPORS	1.38881	2.85925	1.88061	1.02559	21.5	7.51945
TOR1A	3.83845	10.047	5.00814	2.97305	186.5	18.5627
TOR1AIP1	3.30546	5.27553	4.71864	2.28548	39	7.39262
TOR1AIP2	1.07541	3.47345	1.76503	0.683054	429.5	123.652
TOR1B	3.93833	7.44773	4.96459	3.14322	120.5	16.1794
TOR2A	4.05783	9.91724	5.06087	3.27174	65	6.55425
TOR3A	3.20035	14.3603	4.45233	2.32187	405.5	28.2376
TOR4A	6.05825	8.94117	13.6198	2.60323	152.5	17.0559
TOX	2.20099	4.01972	2.73818	1.77195	44	10.946
TOX2	1.65639	7.50904	2.05502	1.34544	805.5	107.271
TOX3	1.64956	3.23984	2.06706	1.32509	95	29.3224
TOX4	4.6153	12.7127	5.37023	3.9809	699.5	55.0238
TP53	3.79136	11.274	5.05803	2.85979	282.5	25.0577
TP53AIP1		4.20636			4	0.95094
TP53BP1	5.97932	13.5092	7.15782	5.04649	718	53.1491
TP53BP2	2.92427	9.52016	4.25568	2.02346	143	15.0208
TP53I11	1.89848	5.59224	2.46452	1.46813	294.5	52.6623
TP53I13	6.42241	17.5992	7.85489	5.33384	859.5	48.8374
TP53I3	7.90514	26.2032	10.3279	6.26712	301.5	11.5062
TP53INP1	2.52588	4.5005	6.53882	1.12672	2138	475.058
TP53INP2	1.19109	6.48993	1.71578	0.819486	28	4.31438
TP53RK	1.99679	5.03432	2.80715	1.41659	130	25.8228
TP53TG5					0	0
TP73	1.34952	3.43343	1.85962	0.98554	42	12.2327
TPBG	2.99603	12.4279	4.70897	1.94796	12.5	1.0058
TPBGL					0	0
TPCN1	1.17575	3.42261	2.05672	0.69962	44	12.8557
TPCN2	2.40757	11.6738	3.57608	1.63685	181.5	15.5476
TPD52	3.58045	8.57597	4.6917	2.75624	59.5	6.93799
TPD52L1	3.20007	7.81637	6.51796	1.65354	2	0.255873
TPD52L2	4.41091	12.5321	6.15372	3.23549	2469.5	197.054
TPGS1	2.60143	4.26976	3.61364	1.87426	18	4.2157
TPGS2	19.4508	12.9114	50.1395	11.5845	569.5	44.1083
TPH2					0	0
TPI1	749.035	19.1853			1508	78.6018
TPK1	0.242834	3.63168			6.5	1.7898
TPM1	2.63521	4.03038	3.44111	2.0209	1515.5	376.019
TPM2	5.0446	17.6004	6.1986	4.14932	64	3.63628
TPM3	5.58948	14.0653	7.41648	4.32308	1780	126.552
TPM4	2.27086	3.95716	3.22752	1.58393	489	123.574
TPMT	2.89571	6.77711	4.02837	2.09015	14.5	2.13955
TPO					0	0
TPP1	0.617189	4.17363			226	54.1495
TPP2	3.34943	4.8392	4.12588	2.72851	48.5	10.0223
TPPP	2.16142	6.28725	3.35225	1.44535	127.5	20.2791
TPPP2					0	0
TPPP3	1.69334	5.43167	2.34457	1.25561	52.5	9.66554
TPR	3.32413	10.2816	4.83985	2.3029	105	10.2124
TPRA1	4.44021	11.1053	6.04651	3.33116	146	13.1468
TPRG1L	2.19673	5.02306	2.76194	1.75805	415.5	82.7185
TPRKB	4.7459	12.0005	6.02313	3.78926	222	18.4992
TPRN	3.2855	8.95248	4.00448	2.70371	185.5	20.7205
TPSB2	22.2277	2.39149	-30.4758	6.98083	0.5	0.209075
TPST1	5.28673	13.2793	7.38279	3.91703	68.5	5.15842
TPST2	3.82804	7.68324	5.25029	2.83751	24.5	3.18876
TPT1	42.6824	37.0461	94.9777	27.2841	15162.5	409.287
TPX2	6.08631	8.60622	7.01658	5.31475	1594.5	185.273
TRA2A	3.43174	7.34042	4.39713	2.6882	3078.5	419.39
TRA2B	2.88509	5.91697	3.87859	2.15338	581.5	98.2766
TRABD	3.08093	12.2415	4.29761	2.22591	289.5	23.649
TRABD2A		0			0	0.17617
TRABD2B		0			0	0.0661286
TRADD	4.9988	12.7429	10.3732	2.62615	7.5	0.588564
TRAF1		3.87447			12	3.0972
TRAF2	4.16889	7.82383	5.03158	3.46402	276.5	35.3408
TRAF3	2.19777	6.13096	2.7688	1.74201	231	37.6776
TRAF3IP1	1.89924	5.20064	2.78646	1.27183	126.5	24.3239
TRAF3IP2	4.30273	9.54348	5.43233	3.4227	16.5	1.72893
TRAF4	2.71317	5.83795	4.0053	1.84367	403	69.031
TRAF5	2.76851	4.55833	3.29648	2.32735	81.5	17.8794
TRAF6	3.07961	8.33454	4.06378	2.34573	74	8.87872
TRAF7	4.01463	15.503	5.11962	3.17769	279	17.9966
TRAFD1	2.95623	9.25038	4.00424	2.18788	53.5	5.78355
TRAIP	1.82989	8.11379	2.45543	1.37029	128.5	15.8372
TRAK1	2.26046	5.77632	3.12221	1.65861	423.5	73.3165
TRAK2	3.63359	8.68438	4.48135	2.95832	104.5	12.0331
TRAM1	4.63787	22.4535	7.53826	3.04138	102.5	4.565
TRAM1L1	6.86754	4.29427	16.0352	3.61463	1.5	0.349303
TRAM2	2.72378	18.9015	4.07564	1.84577	61.5	3.25372
TRANK1		0			0	0.0854584
TRAP1	5.9674	9.90061	7.55307	4.81059	483	48.7849
TRAPPC1	15.5592	22.5356	23.3159	11.4624	392	17.3947
TRAPPC10	2.54306	7.97089	3.25483	1.98539	177	22.2058
TRAPPC11	2.28142	5.14263	3.49052	1.54525	266.5	51.8217
TRAPPC12	4.42207	8.40612	6.28337	3.13758	237.5	28.2532
TRAPPC13	1.74826	3.46227	2.14449	1.43278	49	14.1526
TRAPPC2	0.367655	2.17688			75.5	34.6827
TRAPPC2L	15.0942	23.3307	18.5583	12.644	687	29.4462
TRAPPC3	6.5105	5.50702	12.2266	3.7205	193.5	35.1369
TRAPPC4	4.46969	11.1851	6.18069	3.30649	260.5	23.2899
TRAPPC5	7.34032	38.3863	9.63769	5.77864	258.5	6.73417
TRAPPC6A	5.68414	12.9706	9.00776	3.6553	706.5	54.4693
TRAPPC6B	3.19218	11.083	4.21825	2.43297	407.5	36.768
TRAPPC8	1.44021	2.5409	2.36749	0.862561	7.5	2.95172
TRAPPC9	3.30621	7.04089	4.28035	2.54754	114	16.1911
TRBC2					0	0
TRDC	1.86471	4.44092	2.84179	1.26846	151.5	34.1146
TRDMT1	3.28761	6.88965	4.31325	2.51707	46	6.67668
TREM2	277.141	76.7872			35	0.455805
TREML2		13.9114			0.5	0.0359418
TRERF1	0.805564	3.86866	1.08942	0.603314	27.5	7.1084
TREX1	1.70764	5.50804	2.94314	1.06653	42.5	7.71599
TREX2		0			0	0.0608752
TRH	4.16703	13.0383	6.73575	2.5224	43	3.29798
TRHDE	105.744	2.79897			1	0.357274
TRIAP1	3.45829	12.8073	4.60874	2.61928	2388	186.456
TRIB1	1.32496	2.87036	1.95995	0.93164	603.5	210.252
TRIB2	4.51104	14.3654	5.91383	3.49541	11167	777.354
TRIB3	3.06344	6.16207	4.53628	2.08976	44	7.14045
TRIL	1.52702	4.05279	1.85204	1.26785	18	4.44138
TRIM11	2.34759	7.35207	3.04104	1.81721	759.5	103.304
TRIM13	2.50719	5.90522	3.19756	1.97297	1017	172.221
TRIM14	2.93803	9.36742	5.21892	1.65836	4.5	0.480388
TRIM16	1.60649	2.92846	2.50039	1.07379	70	23.9034
TRIM16L	1.25675	2.67637	2.03596	0.810616	56	20.9238
TRIM17		2.21546			0.5	0.225687
TRIM2	1.05648	1.94726	1.67365	0.696803	445.5	228.784
TRIM21	2.15566	4.91744	3.74312	1.15579	5.5	1.11847
TRIM22	7.59667	11.7481	11.0592	5.54978	59	5.0221
TRIM23	6.02429	11.1362	8.71088	4.35901	76.5	6.86949
TRIM24	2.76235	7.8438	3.44571	2.22119	1299	165.609
TRIM25	3.84178	9.36337	5.41026	2.76819	306	32.6805
TRIM28	5.18374	13.3532	6.5674	4.15585	580	43.4354
TRIM29					0	0
TRIM3	5.12334	6.00183	8.99708	3.10018	5	0.833079
TRIM32	3.42463	10.2737	4.40454	2.6785	126	12.2644
TRIM33	1.42932	4.12134	1.92341	1.06088	630.5	152.984
TRIM35	2.74517	6.5535	3.60311	2.10185	64.5	9.84206
TRIM36	2.20268	9.05405	2.90485	1.67491	86	9.49851
TRIM37	3.28667	10.5175	8.32956	1.45273	189	17.9701
TRIM38		10.0976			0.5	0.0495165
TRIM39-RPP21	3.95497	21.7637	7.48532	2.25441	32	1.47034
TRIM4	6.15041	6.54125	7.57178	5.0726	15.5	2.36958
TRIM41	3.75532	5.8501	4.56675	3.09266	289.5	49.4863
TRIM44	2.6228	5.04487	3.63424	1.90338	833	165.118
TRIM45	2.12275	5.69375	2.69304	1.67746	99.5	17.4753
TRIM46	7.4129	6.40098	17.8082	3.55172	79	12.3419
TRIM47	2.40642	5.57397	3.54204	1.64608	4.5	0.807324
TRIM5	2.0196	7.41869	3.79745	1.14976	53.5	7.21152
TRIM50					0	0
TRIM52	2.47814	5.59543	3.27031	1.87339	18.5	3.30627
TRIM54		1.5956			0.5	0.313361
TRIM55		0			0	0.0854584
TRIM56	4.80091	7.28119	8.88779	2.58758	70	9.61381
TRIM58					0	0
TRIM59	2.26211	5.15459	4.28549	1.0271	26	5.04404
TRIM6-TRIM34	237.088	4.52253			2	0.442231
TRIM62	2.32922	12.309	2.90042	1.87787	29	2.356
TRIM65	1.37029	3.90047	1.95231	0.962306	99	25.3815
TRIM66	1.52163	6.28563	2.46013	0.925594	114	18.1366
TRIM67	3.77859	6.91804	5.80125	2.40371	182	26.308
TRIM68	2.18183	5.64963	5.01248	1.07461	69.5	12.3017
TRIM69	264.56	5.54875			2.5	0.450552
TRIM7	0.279818	6.09238			3.5	0.574488
TRIM71	0.82598	2.30528	1.12023	0.608754	110	47.7166
TRIM72		44.0191			0.5	0.0113587
TRIM8	2.82253	5.07936	4.23768	1.87056	197	38.7844
TRIM9	7.58435	14.1477	10.2415	5.85852	36	2.54457
TRIML2					0	0
TRIO	2.7541	7.15719	4.08858	1.8568	232	32.415
TRIOBP	0.582731	2.79712	0.965929	0.349902	264.5	94.5615
TRIP10	3.92756	14.4981	7.01728	2.33652	6.5	0.448336
TRIP11	1.46344	3.51773	2.1136	1.04143	55.5	15.7772
TRIP12	4.83353	9.99768	6.00089	3.93733	556	55.6129
TRIP13	3.75222	12.0131	6.18399	2.37894	31	2.58052
TRIP4	2.67193	11.7277	3.81188	1.89063	100.5	8.56944
TRIP6	3.76853	12.253	5.41314	2.67966	143.5	11.7114
TRIQK	5.71139	6.97903	9.84206	3.52814	15	2.14929
TRIR	3.18811	8.83346	3.84972	2.63713	251.5	28.4713
TRIT1	1.5556	4.19712	2.44247	0.962503	42	10.0069
TRMO	1.816	4.687	2.78009	1.16906	28.5	6.08064
TRMT1	3.6238	11.2704	4.76961	2.7822	144	12.7768
TRMT10A	3.19071	3.62405	4.07231	2.51364	5.5	1.51764
TRMT10B	0.226137	2.9858			32	10.7174
TRMT10C	2.43812	5.20406	3.22354	1.85306	183.5	35.2609
TRMT11	0.0144906	10.6935			36.5	3.41328
TRMT112	6.79278	16.2875	8.69999	5.44194	590.5	36.2548
TRMT12	1.9075	6.0457	2.83083	1.31522	270.5	44.7425
TRMT13	2.17316	4.13428	3.07582	1.5246	11.5	2.78162
TRMT1L	4.52794	10.6709	5.77211	3.5912	111	10.4022
TRMT2A	4.01646	11.8724	5.41373	3.02089	118.5	9.98112
TRMT2B	1.99944	5.13621	3.58702	1.19128	122.5	23.8503
TRMT44	3.08219	4.57824	3.9749	2.39796	29.5	6.44352
TRMT5	2.24491	7.24112	2.90825	1.73614	109.5	15.122
TRMT6	2.47227	8.79516	3.48778	1.76372	45	5.11645
TRMT61A	2.91195	14.8037	4.3143	2.00222	168	11.3485
TRMT61B	3.33056	6.42702	4.16323	2.6665	60.5	9.41338
TRMU	3.80017	10.4046	4.9053	2.97134	428.5	41.1837
TRNAU1AP	3.16891	10.978	4.3712	2.30739	229.5	20.9054
TRNP1	4.08737	19.9804	6.12673	2.82216	343	17.1668
TRNT1	2.89975	6.05005	3.85508	2.1884	52.5	8.67762
TRO	11.9071	18.1769	15.1932	9.67192	1602.5	88.1616
TROAP	3.40007	7.76224	3.96561	2.91289	189	24.3486
TROVE2	3.38061	5.77019	5.30818	2.09083	1007.5	174.604
TRPC1	2.07784	5.88461	2.54527	1.69606	41	6.96732
TRPC3	20.2205	5.02797	76.9171	11.1477	1	0.198888
TRPC4	3.26901	2.28352	6.18616	1.78864	7.5	3.28441
TRPC4AP	3.48097	4.35226	4.82214	2.54178	460.5	105.807
TRPC5					0	0
TRPC6					0	0
TRPM2		0			0	0.123616
TRPM4	120.686	4.42376	-14.8243	10.0167	47	10.6245
TRPM5		13.4953			1	0.0740997
TRPM6		0			0	0.0359418
TRPM7	2.014	8.6036	2.97393	1.34581	307	35.6827
TRPM8		3.97531			2	0.503106
TRPS1	0.339439	2.58156			150.5	58.298
TRPT1	3.14573	50.3277	5.49501	1.86124	19.5	0.387461
TRPV1	0.677557	4.63689	0.953504	0.4708	52.5	11.3222
TRPV2		0			0	0.283174
TRPV3	0.386134	4.80069			4.5	0.937365
TRPV4	1.40725	3.01847			4	1.32518
TRPV6		0			0	0.0495165
TRRAP	2.71356	8.78952	3.79157	1.9411	18	2.04789
TRUB1	2.58391	10.2617	4.57638	1.44238	70	6.82149
TRUB2	2.1434	4.38596	2.3931	1.92115	155.5	35.4541
TSACC	18.3655	20.1953	-31.04	6.41469	1	0.0495165
TSC1	3.42117	6.04157	4.93763	2.33778	126	20.8555
TSC2	10.75	8.40246	18.7261	7.12726	311	37.013
TSC22D1	2.27723	3.73668	4.9765	1.1158	691.5	185.058
TSC22D2	2.37801	6.09748	3.17781	1.77625	87.5	14.3502
TSC22D3	4.76273	9.59233	7.25534	3.22983	321.5	33.5164
TSC22D4	2.61028	19.7196	4.10784	1.66086	62.5	3.16943
TSEN15	2.66491	8.90886	4.19085	1.68471	168.5	18.9137
TSEN2	1.71429	6.15501	2.33995	1.25024	50.5	8.2047
TSEN54	2.68241	8.41269	3.512	2.06126	370.5	44.0406
TSFM	4.21737	10.4752	5.25945	3.3996	70	6.68243
TSG101	5.8123	11.3928	8.04395	4.34725	208.5	18.3011
TSGA10	189.617	5.8695			15	2.55558
TSGA10IP		7.26896			1.5	0.206357
TSHZ1	0.00391257	2.80348			15.5	5.52884
TSHZ2	5.30692	5.22957	8.84364	3.23203	616.5	117.887
TSKS		0			0	0.311145
TSKU	2.24317	8.19525	3.06073	1.65255	142.5	17.3881
TSLP					0	0
TSN	2.86395	4.87437	3.55448	2.30352	863	177.048
TSNARE1		8.6921			56.5	6.50016
TSNAX		16.6389			14	0.8414
TSNAXIP1	5.04692	11.2255	6.58499	3.9186	59.5	5.30044
TSPAN1	2.80643	6.2693	39.0592	0.636117	1.5	0.239261
TSPAN10	241.594	5.73478			9	1.56937
TSPAN11	10.7192	11.2087	15.7387	7.8764	753.5	67.2247
TSPAN12	3.47185	11.1771	4.77035	2.56225	134	11.9888
TSPAN13	11.46	26.8782	17.2521	8.38143	647	24.0716
TSPAN14	3.66889	8.33547	4.65496	2.90605	166	19.9149
TSPAN15	9.88281	11.0096	14.1157	7.35841	20	1.8166
TSPAN17	6.38847	13.3678	8.01299	5.19109	575	43.0137
TSPAN18	1.98123	5.43649	2.53565	1.54901	449.5	82.682
TSPAN19					0	0
TSPAN2	2.06988	2.10534	3.65128	1.18545	11.5	5.46229
TSPAN3	4.37603	25.6224	7.1204	2.83791	2107.5	82.2524
TSPAN31	3.37994	8.92448	4.34388	2.63999	39	4.37
TSPAN33	7.7545	12.2204	9.46011	6.47277	73.5	6.01452
TSPAN4	15.6163	12.5353	24.0297	11.343	414.5	33.0665
TSPAN5	3.22373	4.57311	3.91394	2.65481	156.5	34.2218
TSPAN6	8.38647	15.7715	11.0389	6.62049	590	37.4092
TSPAN7	3.38464	22.9469	5.20806	2.2423	209	9.10799
TSPAN8	5.57616		-17.3504	1.23541	0	0
TSPAN9	2.5162	7.68399	3.83514	1.66293	232.5	30.2577
TSPEAR		0.830373			0.5	0.602139
TSPO	5.6903	9.1329	9.33426	3.60158	99.5	10.8947
TSPOAP1	2.29291	6.93191	3.6779	1.4104	240	34.6225
TSPYL1	2.62602	5.08144	3.65079	1.90597	362.5	71.3381
TSPYL2	2.17928	4.76624	3.65246	1.31714	68	14.267
TSPYL4	2.07374	5.91009	3.03664	1.41141	51.5	8.71391
TSPYL6					0	0
TSR1	2.49526	7.57492	4.03905	1.54212	272	35.908
TSR2	6.13992	10.6636	7.66505	4.98691	263.5	24.7103
TSR3	4.2199	8.9962	5.75914	3.13981	318	35.3483
TSSC4	2.74678	13.7804	3.80528	2.00483	1551	112.551
TSSK2					0	0
TSSK3	105.744	Inf			0.5	0
TSSK4		5.16438			0.5	0.0968171
TSSK6	1.03447	1.75641	1.25903	0.856762	4.5	2.56204
TST	6.21367	7.55262	7.52054	5.19823	117	15.4913
TSTA3	10.1149	26.783	19.342	6.447	140	5.22719
TSTD1	1.34418	4.35706	1.96824	0.920619	10	2.29513
TSTD2	2.44746	9.28235	3.43329	1.73748	217	23.3777
TSTD3	0.545812	2.49651	0.812036	0.331973	81	32.4454
TTBK1	3.16843	5.92409	4.35211	2.31304	107	18.0618
TTBK2	0.590131	5.78297			45.5	7.86792
TTC1	8.53022	15.0694	12.1005	6.37674	318.5	21.1355
TTC12	0.579254	6.83512	0.944506	0.34042	121.5	17.7758
TTC13	3.49891	13.4676	5.17333	2.41258	26.5	1.96769
TTC14	3.33719	12.9155			66.5	5.14885
TTC16					0	0
TTC17	1.83214	5.69638	2.7487	1.25418	205.5	36.0755
TTC19	3.97201	17.2841	5.163	3.09128	2925	169.231
TTC21A	1.30401	5.15682	2.44262	0.780366	40.5	7.85368
TTC21B	1.94223	3.78296	2.8008	1.38558	20	5.28687
TTC22					0	0
TTC23	6.04163	4.72399	14.1966	2.47135	75	15.8764
TTC23L	168.734	6.67723			18.5	2.77061
TTC25	0.961618	6.01619			113	18.7827
TTC26	3.22881	2.62213	4.33561	2.40347	20.5	7.81806
TTC27	3.21415	10.5738	5.20864	2.03593	15	1.41861
TTC28	1.49911	4.61823	1.99042	1.15045	87.5	18.9467
TTC29		1.2537			0.5	0.398819
TTC3	4.28749	9.2708	5.77217	3.18776	1022	110.239
TTC30A	3.32298	4.13776	4.42977	2.50271	31	7.49197
TTC30B	1.32083	3.11458	2.35495	0.80651	17.5	5.61873
TTC31	6.77905	12.9249	8.5175	5.5042	205	15.8608
TTC32	2.96184	17.167	5.4448	1.64707	8.5	0.495135
TTC33	6.85295	6.19355	9.2787	5.24286	38	6.13541
TTC36	4.4183	13.4953	7.51864	2.79045	1	0.0740997
TTC37	3.44195	12.2629	5.59754	2.17817	45.5	3.71037
TTC38	9.03759	8.11262	11.5608	7.28329	89.5	11.0322
TTC39A		2.83524			3.5	1.23446
TTC39B	7.96774	7.96306	10.5238	6.24351	26	3.26508
TTC39C	1.21711	3.78729	1.59317	0.934073	65.5	17.2947
TTC4	3.30532	11.5144	4.58657	2.41567	342.5	29.7453
TTC5	2.64981	6.52188	3.80837	1.83606	107.5	16.483
TTC7A	2.20348	3.87129	2.83935	1.72005	43	11.1074
TTC7B	2.35022	7.29637	2.72038	2.03242	41	5.61924
TTC8	2.07737	5.15171	3.6729	1.05314	89.5	17.3729
TTC9	4.22097	12.743	4.99436	3.57938	43.5	3.41363
TTC9B	10.6931	20.904	16.3168	7.6933	35.5	1.69824
TTC9C	4.08896	10.4132	5.98629	2.86362	34	3.26508
TTF1	1.07641	4.23597	1.70441	0.681369	99	23.3713
TTF2	2.34491	4.21546	2.87154	1.91608	23	5.45611
TTI1	2.34194	7.71989	2.86138	1.9158	87	11.2696
TTI2	3.52696	6.48049	4.6152	2.71195	37	5.70945
TTK	6.33218	7.41644	8.01783	5.08924	180.5	24.3378
TTL	3.31758	10.0475	4.80397	2.31931	932.5	92.8093
TTLL1	5.56047	10.1044	7.15454	4.40737	22	2.17727
TTLL11	20.2372	3.73079			21.5	5.76285
TTLL12	3.60182	8.26473	5.23028	2.52542	302.5	36.6013
TTLL3	1.62075	5.5522	2.2375	1.1706	89.5	16.1197
TTLL4	3.12121	8.18691	3.6455	2.67363	732.5	89.4721
TTLL5	0.498579	2.98308	0.747243	0.312417	47	15.7555
TTLL6	2.16669	4.77945	3.15212	1.46213	8.5	1.77845
TTLL7	0.81221	2.38641			170.5	71.4463
TTLL9	0.687388	3.17931	1.28112	0.360533	42	13.2104
TTN		1.52228			1	0.656909
TTPAL	1.78574	5.15515	2.53026	1.25426	62.5	12.1238
TTR		0			0	0.209075
TTYH1	105.744	2.27343			0.5	0.219932
TTYH2	5.20777	5.90934			270	45.6904
TTYH3	4.75962	20.022	6.7434	3.46342	1967.5	98.2668
TUB	2.45035	4.03169	3.08603	1.94946	75.5	18.7266
TUBA1A	10.2705	11.4288	12.5997	8.57605	14492.5	1268.06
TUBA1B	5.99969	19.9215	10.4804	3.83075	15375	771.778
TUBA1C	4.71907	15.1245	7.1702	3.24526	242	16.0005
TUBA3D					0	0
TUBA3E					0	0
TUBA4A	4.05358	16.778	5.20402	3.18457	56.5	3.3675
TUBA8	1.34032	5.04872	2.0905	0.849127	14	2.77298
TUBB2A	3.34154	19.3556	4.6345	2.44185	3734.5	192.941
TUBB2B	3.826	11.4918	5.79078	2.58855	43927.5	3822.5
TUBB3	6.90708	17.2675	8.66151	5.62929	2518	145.823
TUBB4A	1.65559	7.86558	2.14646	1.29285	48.5	6.1661
TUBB4B	3.19822	6.61294	3.85105	2.65785	1659.5	250.947
TUBB6	1.76249	13.5903	2.0214	1.53788	2427.5	178.62
TUBD1	2.25796	4.82014	2.89163	1.76942	75.5	15.6634
TUBE1	3.42771	7.17301	4.41738	2.67565	20.5	2.85794
TUBG1	4.8454	22.7659	6.44635	3.72296	361	15.8571
TUBG2	6.83899	9.70249	10.4194	4.73621	104	10.7189
TUBGCP2	5.83407	15.5836	6.96035	4.9381	1741	111.72
TUBGCP3	2.03743	8.09694	2.82323	1.45921	1177	145.364
TUBGCP4	3.33558	5.75329	4.81915	2.3116	48	8.34306
TUBGCP6	5.6713	7.40114	8.40496	3.93154	133.5	18.0378
TUFM	10.1827	13.6725	13.169	8.17055	853	62.3878
TUFT1	1.94586	3.48412	2.9612	1.27161	533	152.98
TULP1		0			0	0.123616
TULP2		2.29657			0.5	0.217716
TULP3	2.36411	8.89553	3.06398	1.82676	290	32.6007
TULP4	2.55666	6.39082	3.52631	1.84049	331.5	51.8713
TUSC1					0	0
TUSC2	3.22096	12.5464	4.36148	2.40295	905.5	72.1723
TUSC3	13.7458	19.6502	20.8783	10.0574	378.5	19.2619
TUSC5	0.233162	1.89046			2	1.05794
TUT1	3.24528	8.05822	4.18634	2.52861	35.5	4.40544
TVP23A	0.0155725	8.24458			22.5	2.72907
TVP23B	3.7402	7.45885	5.93098	2.4608	1.5	0.201103
TVP23C-CDRT4	2.45003	4.98951	6.19336	1.11799	41	8.21724
TWF1	4.63459	15.4796	6.29525	3.4931	190	12.2742
TWF2	5.83339	24.1887	7.67647	4.55335	448	18.521
TWIST1		Inf			0.5	0
TWIST2					0	0
TWISTNB	2.14324	7.68239	3.58114	1.25889	46	5.98772
TWNK	2.17187	5.53877	3.19068	1.47555	37.5	6.77046
TWSG1	2.81802	8.11405	4.29452	1.86392	39	4.80648
TXK					0	0
TXLNA	4.74393	9.10334	5.75267	3.94303	198.5	21.8052
TXLNB		0			0	0.0113587
TXLNG	2.69022	8.35079	3.83297	1.89268	121	14.4897
TXN	231.243	40.4018	-56.046	36.9949	141	3.48994
TXN2	7.32394	14.5832	8.21792	6.56673	845	57.9436
TXNDC11	2.2465	5.81437	3.50396	1.42753	23.5	4.04171
TXNDC12	6.34407	16.1137	10.1901	4.31275	165	10.2397
TXNDC15	6.44586	16.9745	8.47559	5.05314	221.5	13.049
TXNDC16	3.60093	4.58447	6.01548	2.11298	14	3.05379
TXNDC17	29.8756	44.793	91.6572	17.5305	754.5	16.8441
TXNDC2		13.4953			1	0.0740997
TXNDC5	4.24279	16.3848	6.46115	2.89474	39.5	2.41077
TXNDC9	3.59043	10.2681	4.7524	2.74093	58	5.64857
TXNL1	5.90731	8.94071	7.05665	4.99608	260	29.0805
TXNL4A	5.19069	15.7948	7.03098	3.93777	824	52.1691
TXNL4B	6.0206	6.74577	12.4476	2.89538	61	9.04271
TXNRD1	2.94086	17.7421	5.27855	1.66827	424.5	23.9262
TXNRD2	1.67267	5.14765	2.19834	1.27964	47	9.13038
TYK2	3.62801	7.82735	4.35193	3.0313	59	7.53768
TYMP	2.78566	64.4669	5.05482	1.56678	11.5	0.178386
TYMS	8.82084	18.9971	11.4761	7.03656	2121.5	111.675
TYMSOS	9.37215	12.1677	19.9515	5.41649	74	6.08166
TYRO3	6.93878	11.2184	8.78386	5.58837	924	82.3645
TYROBP		Inf			1	0
TYRP1					0	0
TYSND1	4.39493	8.48399	4.95832	3.90212	83.5	9.84206
TYW1	2.75475	10.6984	4.16087	1.82834	19.5	1.82271
TYW1B		3.0458			5	1.64161
TYW3	11.1593	21.3263	17.2669	8.02838	19	0.890917
TYW5	2.18381	5.71329	2.59914	1.839	71	12.4272
U2AF1L4	2.36986	4.6053	4.15475	1.40573	30	6.51423
U2AF1L5	2.72115	10.9007	4.53926	1.60995	2806	257.415
U2AF2	6.49805	15.4666	8.2465	5.23753	821.5	53.1143
U2SURP	3.14202	11.8399	3.99192	2.48369	372.5	31.4614
UACA	4.57303	7.93409	6.70975	3.14943	70	8.82269
UAP1	2.65064	9.33374	3.95214	1.79859	44.5	4.76765
UAP1L1	4.10888	8.24432	9.06514	1.85096	43.5	5.27636
UBA1	5.94804	11.1093	7.14483	5.00317	962	86.5942
UBA2	5.14114	11.0787	6.86541	3.94522	466.5	42.1077
UBA3	4.22134	8.79164	6.01405	3.03283	56.5	6.42656
UBA5	4.38954	12.4433	5.54016	3.51548	133.5	10.7287
UBA52	13.4502	12.2973	38.0177	7.44163	3775.5	307.018
UBA6	4.67448	8.58309	5.91119	3.74438	97.5	11.3595
UBA7	2.34688	12.7877	3.70757	1.51168	2.5	0.1955
UBAC1	8.58404	12.6502	11.0863	6.87926	431.5	34.1102
UBAC2	3.58157	6.42128	4.91048	2.6026	297.5	46.3303
UBALD1	1.13782	3.93892	1.74577	0.752435	83.5	21.1987
UBALD2	3.54994	13.985	5.03912	2.49952	567.5	40.5793
UBAP1	2.43096	4.5918	2.65205	2.22863	50.5	10.9979
UBAP1L	2.63061	4.24725	3.63283	1.89331	31	7.29884
UBAP2	2.50598	5.03031	3.88555	1.6581	179	35.5843
UBAP2L	7.06225	7.35517	10.0568	5.23171	493.5	67.0957
UBASH3B	6.32635	13.2133	8.35866	4.93569	54.5	4.12463
UBB	20.5075	19.0221	51.3802	12.4444	6193.5	325.596
UBC	5.18287	9.95756	6.56006	4.15598	21743	2183.57
UBE2A	3.21612	29.1725	5.50676	1.93434	139.5	4.78189
UBE2B	3.87163	7.80529	4.62333	3.25394	153.5	19.6661
UBE2C	5.79997	17.5993	8.85622	4.04124	912	51.8202
UBE2D1	3.62311	14.8489	5.41834	2.48458	73	4.9162
UBE2D2	4.41548	20.398	5.87351	3.38039	1302.5	63.8542
UBE2D3	5.32762	14.3737	7.42521	3.95645	2739.5	190.591
UBE2D4	4.23951	14.0987	5.90406	3.1126	31.5	2.23425
UBE2E1	5.66698	13.4486	6.80576	4.76894	1613	119.938
UBE2E2	11.2549	3.69485	12.1601	10.4587	72	19.4866
UBE2E3	6.06945	19.3539	8.8466	4.39506	1061.5	54.8467
UBE2F	4.117	16.0346	5.55237	3.10628	187	11.6622
UBE2G1	3.77772	5.79028	4.777	2.99468	332	57.3375
UBE2G2	1.79812	4.79475	2.5485	1.25194	1216	253.611
UBE2H	2.83685	8.60135	3.40556	2.36337	793	92.1949
UBE2I	4.75808	6.03461	5.92724	3.8568	1373.5	227.604
UBE2J1	3.78713	7.61084	4.53284	3.17276	148	19.4459
UBE2J2	4.30039	12.931	5.36583	3.47669	1982.5	153.314
UBE2K	2.84253	3.89473	4.004	2.02112	853.5	219.142
UBE2L3	5.07277	11.5022	6.1382	4.23267	443	38.5144
UBE2L6	6.7277	15.9623	9.15499	5.1201	342.5	21.4568
UBE2M	4.88158	25.4867	6.25311	3.87141	1366.5	53.6163
UBE2N	4.10772	14.7544	5.65152	3.04637	586	39.717
UBE2NL	3.56224	58.074	6.45384	2.08102	4.5	0.0774873
UBE2O	3.16402	5.88404	3.96097	2.53094	638	108.429
UBE2Q1	2.31914	8.84728	3.22698	1.68118	282.5	31.9307
UBE2Q2	2.27639	4.90692	2.91818	1.77687	95	19.3604
UBE2Q2L					0	0
UBE2QL1		10.4984			7.5	0.714396
UBE2R2	3.28534	10.5297	4.51961	2.40795	1536.5	145.921
UBE2S	6.48881	21.2311	8.23448	5.22841	2056	96.839
UBE2T	4.52253	23.2134	8.14169	2.74334	89	3.83399
UBE2V1	4.93579	9.97364	5.5168	4.42632	1006	100.866
UBE2V2	3.5984	13.6024	5.19296	2.53767	958	70.4285
UBE2W	299.406	4.41564			130.5	29.5541
UBE2Z	3.3721	7.68708	4.90292	2.33728	125.5	16.3261
UBE3A	2.84313	9.64732	3.89801	2.08852	457.5	47.4225
UBE3B	3.76496	10.1603	4.50804	3.14994	239	23.5228
UBE3C	4.17022	3.73515	5.79917	3.05664	497.5	133.194
UBE3D	5.48825	4.01884	24.9391		26.5	6.59394
UBE4A	6.4689	9.38804	8.2705	5.16907	181	19.2799
UBE4B	5.84724	5.01194	10.5033	3.35442	70.5	14.0664
UBFD1	3.65111	11.2835	5.30698	2.55249	400.5	35.4944
UBIAD1	2.29169	3.5252	2.92511	1.80387	472	133.893
UBL3	5.09638	10.1835	6.93947	3.83278	607.5	59.6554
UBL4A	3.10963	17.6014	4.93668	2.00256	186	10.5673
UBL4B					0	0
UBL5	68.3517	36.7101	229.225	39.8772	1131	30.809
UBL7	18.2331	7.87459	26.4699	13.7324	24.5	3.11127
UBLCP1	1.33835	3.06174	1.98147	0.90674	45.5	14.8609
UBN1	3.17598	11.3813	4.19654	2.41715	4340.5	381.371
UBN2	1.19076	3.70657	2.39783	0.66579	253.5	68.3921
UBOX5	1.91906	6.27085	2.3248	1.59157	401.5	64.0264
UBP1	3.60679	10.6153	4.84604	2.71244	292	27.5075
UBQLN1	3.76413	14.5307	5.06046	2.83669	1312	90.2917
UBQLN2	2.14933	5.14235	2.99461	1.54161	30	5.83391
UBQLN4	5.00286	11.2033	5.54216	4.52592	393	35.0789
UBQLNL	23.8427	2.20464	-6.98053		1	0.453589
UBR1	4.09559	7.64031	6.69442	2.50546	21.5	2.81402
UBR2	2.07533	5.22129	3.05108	1.4318	31.5	6.03299
UBR3	4.70734	8.70058	5.77919	3.86175	45	5.17207
UBR4	3.97976	6.42858	5.55102	2.82909	1001.5	155.789
UBR5	2.20714	6.02031	3.05038	1.59707	223.5	37.1243
UBR7	3.37781	17.5539	5.16193	2.26305	240	13.6722
UBTD1	6.20901	19.19	7.99005	4.94374	567	29.5467
UBTD2	2.16846	7.74537	3.12375	1.51547	173.5	22.4005
UBTF	3.83992	9.30504	4.86745	3.04244	2145.5	230.574
UBXN1	8.63722	9.14077	13.8509	5.89866	473	51.7462
UBXN10	1.69043	1.91111	4.42797	0.155903	0.5	0.261628
UBXN11	155.892	2.46957			1.5	0.607392
UBXN2A	0.533036	2.30644			62.5	27.0981
UBXN2B	3.46258	4.98013	5.07712	2.32264	81.5	16.365
UBXN4	2.76755	2.6202	4.73219	1.62844	64.5	24.6164
UBXN6	8.59961	17.6342	10.5163	7.17843	1334	75.6484
UBXN7	0.617876	3.8151	0.883531	0.414902	698.5	183.088
UBXN8	2.95432	17.3917	5.21406	1.7178	35	2.01245
UCHL1	386.729	30.6089	-76.2673	53.6511	2222	72.5932
UCHL3	2.56352	7.22937	3.94468	1.65862	19	2.62817
UCHL5	5.49057	8.57829	6.84244	4.47016	230	26.8119
UCK1	3.58915	15.9582	4.78186	2.72492	749	46.935
UCK2	2.61504	5.48292	3.55978	1.9224	91	16.597
UCKL1	2.58938	90.876	4.65472	1.38269	14.5	0.159558
UCMA					0	0
UCN	2.6249	4.67559	4.52893	1.4962	67	14.3297
UCN2	177.614	37.8051			2.5	0.0661286
UCP2	2.32014	6.85275	2.9906	1.79847	224	32.6876
UCP3	2.4042	6.79558	3.49757	1.64247	93	13.6854
UEVLD	0.778459	4.32589			108.5	25.0815
UFC1	9.01334	18.2779	10.7315	7.69519	2023.5	110.707
UFD1	10.8598	27.5747	13.5809	8.95194	1057.5	38.3504
UFL1	1.89148	4.30103	2.65125	1.37926	85.5	19.879
UFM1	8.52427	18.2333	10.7669	6.94183	231	12.6692
UFSP1	1.80132	11.3888	2.90586	1.12766	16.5	1.44879
UFSP2	3.70284	12.1258	5.74035	2.46089	184.5	15.2155
UGCG	2.11819	13.3605	3.65662	1.15468	5	0.374236
UGDH	2.93841	4.94799	3.47865	2.48241	406	82.0535
UGGT1	1.09805	3.37495	1.9944	0.63689	279	82.6679
UGGT2	2.67288	7.34373	4.68185	1.49918	47.5	6.46811
UGP2	6.9118	10.0073	7.9299	6.06938	203	20.2852
UGT3A1					0	0
UGT3A2					0	0
UGT8	1.45659	3.99477			4	1.00131
UHMK1	2.12114	3.74856	2.6896	1.68285	37.5	10.0038
UHRF1	3.36406	8.54372	4.50006	2.53641	429.5	50.2708
UHRF1BP1	2.78842	5.68289	3.64428	2.12464	60.5	10.646
UHRF1BP1L	3.02001	3.76627	4.10516	2.21179	56	14.8688
UHRF2	2.43237	6.40542	3.62793	1.60376	410	64.0083
UIMC1	2.72263	4.7728	3.3844	2.19223	29.5	6.18086
ULBP1	105.744	Inf			0.5	0
ULBP2	2.80643		39.0592	0.636117	0	0
ULBP3	2.27277	7.13744	3.60199	1.42837	24.5	3.43261
ULK1	3.07567	10.0008	3.6317	2.6061	512	51.1957
ULK2	0.00586995	5.19716			100	19.2413
ULK3	4.75973	15.6367	7.38064	3.23591	579	37.0283
ULK4	22.1759	4.09226	73.5507	12.5135	48.5	11.8516
UMAD1	2.30575	15.8375	4.01357	1.31037	13.5	0.852409
UMPS	2.78091	12.182	4.10501	1.91084	294	24.134
UNC119	17.7	20.0588	24.0202	13.8884	971	48.4076
UNC119B	3.0976	8.12859	3.91763	2.45608	71	8.7346
UNC13A	2.49156	9.55847	3.63188	1.70288	42.5	4.44632
UNC13B	9.28813	6.36892	13.5937	6.80389	66	10.3628
UNC13C					0	0
UNC13D	238.728	18.522			2.5	0.134975
UNC45A	14.7265	11.3	19.8753	11.5521	471	41.6815
UNC45B					0	0
UNC50	2.03136	10.6623	3.0462	1.35942	31	2.90745
UNC5A	2.80643	31.7121	39.0592	0.636117	1.5	0.0473005
UNC5B	1.85759	6.18687	2.542	1.358	102	16.4865
UNC5C	3.93686	2.61114	16.0321	1.46999	6	2.29784
UNC5CL	0.00159614	3.28431			2.5	0.761195
UNC5D	5.46161	6.20719	7.42213	4.09895	14.5	2.336
UNC79	3.8392	3.63299	5.07459	2.90109	30.5	8.39529
UNC80	0.840888	5.32799			3.5	0.656909
UNC93A					0	0
UNC93B1	4.30036	22.4149	5.92169	3.19351	35.5	1.58377
UNCX	1.84387	23.4032	3.48084	0.975908	2	0.0854584
UNG	3.07216	6.00562	3.88703	2.43792	414.5	69.0186
UNK	2.37906	9.85821	4.10285	1.33708	262	26.5768
UNKL	4.7295	5.19958	8.05389	2.78649	19.5	3.7503
UPB1		5.16438			0.5	0.0968171
UPF1	4.50072	8.65929	5.24977	3.87353	719	83.0322
UPF2	1.69808	3.87669	5.61625	0.778522	29	7.48061
UPF3A	2.71411	7.48963	3.68193	1.99005	196	26.1695
UPF3B	3.94121	6.85892	6.15563	2.44384	110.5	16.1104
UPK1A		0			0	0.0495165
UPK1B					0	0
UPK2		13.9114			0.5	0.0359418
UPK3A		0			0	0.0495165
UPK3B	1.28828	5.0606	1.72362	0.9642	9	1.77845
UPK3BL1	2.49796	14.3627	3.35775	1.85007	15	1.04437
UPP1	9.96424	25.0841	14.4097	7.42937	283	11.2821
UPP2		5.19928			3.5	0.673171
UPRT	4.45688	17.588	6.78604	3.034	60	3.41141
UQCC1	6.03256	10.5709	7.06697	5.19572	240.5	22.751
UQCC2	8.08931	15.998	9.71215	6.85073	479	29.9413
UQCC3	5.05079	14.0072	5.76911	4.43874	398	28.414
UQCR10	22.547	34.5473	35.8043	16.2814	621	17.9753
UQCR11	21.5138	34.4655	32.9433	15.8086	816.5	23.6904
UQCRB	15.564	60.271	30.2433	10.2017	3758.5	62.36
UQCRC1	14.3192	27.3744	20.6088	10.8103	754.5	27.5623
UQCRC2	4.97721	17.1767	8.06672	3.28603	611.5	35.6006
UQCRFS1	4.80093	10.9222	6.4392	3.66143	113.5	10.3916
UQCRH	16.8771	13.1974	31.6036	11.1443	2517	190.719
UQCRHL	0.233659	2.81958			74.5	26.4224
UQCRQ	14.5495	56.3918	32.518	9.0357	3156	55.9656
URB1	1.41519	2.62259	1.69918	1.18615	174.5	66.5374
URB2	1.8352	5.30529	2.97548	1.13606	42.5	8.01087
URGCP-MRPS24	7.88309	23.0809	11.0418	5.94521	1361.5	58.9881
URI1	3.87565	12.8069	5.86293	2.64547	95	7.41787
URM1	7.07255	17.1765	9.19811	5.60483	706	41.1027
UROD	20.8857	14.6788	31.7326	15.3904	407.5	27.7611
UROS		9.23235			191	20.6881
USB1	2.90772	8.08178	4.44428	1.86991	317.5	39.2859
USE1	12.769	12.6076	22.8712	8.46308	93.5	7.41618
USF1		44.0191			0.5	0.0113587
USF2	3.78964	16.9054	5.04267	2.8773	1215	71.8705
USF3	1.64535	5.17662	2.84769	0.881012	58	11.2042
USH1C					0	0
USH1G	2.80643	0	39.0592	0.636117	0	0.197716
USH2A		0			0	0.0113587
USHBP1					0	0
USMG5	9.29148	17.9316	12.8628	7.0938	410.5	22.8926
USO1	6.49784	14.2586	7.57584	5.62584	110	7.71462
USP1	3.00977	8.8417	4.38364	2.08745	304	34.3825
USP10	4.08846	5.96741	5.25394	3.19994	173	28.9908
USP11	5.48485	14.9535	6.58708	4.61251	4049.5	270.806
USP12	2.14643	8.26123	3.07439	1.49162	187	22.6358
USP13	2.42671	1.99481	2.96467	1.98527	216	108.281
USP14	3.00264	9.217	4.2835	2.12067	157.5	17.088
USP15	1.70101	3.65833	2.14083	1.36239	28.5	7.79044
USP16	3.0472	7.43678	3.95333	2.36188	57	7.6646
USP19	2.27638	5.63046	3.18624	1.62602	110	19.5366
USP2	2.67265	5.67287			33.5	5.9053
USP20	4.68591	8.76285	6.81329	3.27353	275.5	31.4395
USP21	2.36651	6.29152	2.90121	1.93735	24	3.81466
USP22	2.04431	5.44325	2.61856	1.59395	1852.5	340.33
USP24	1.99027	4.82022	2.67858	1.49986	139	28.8369
USP25	3.38377	5.8308	4.38227	2.62948	15	2.57255
USP27X	0.810244	3.42287	0.968178	0.67736	10	2.92153
USP28	0.704522	4.17995			34	8.13406
USP3	2.91504	3.92026	5.68337	1.45156	144.5	36.8598
USP30	3.4302	10.7168	4.41105	2.68214	39.5	3.68579
USP31	2.08942	5.9189	2.75244	1.59235	70.5	11.911
USP32	3.61785	5.39105	4.74281	2.76449	286	53.0508
USP33	2.37048	5.41801	4.30769	1.37935	1011	186.6
USP34	4.17318	5.71656	5.70939	3.05896	479	83.7917
USP35	8.43245	6.73203	15.0192	5.33895	20.5	3.04514
USP36	2.66463	4.94443	3.67672	1.94962	383	77.4609
USP37	2.4128	5.95268	4.00641	1.41194	51	8.56757
USP38	2.39502	7.00865	3.83425	1.48998	48.5	6.92002
USP39	8.1374	13.0793	10.4211	6.54713	366	27.9831
USP4	2.72956	5.35311	3.44735	2.15777	71	13.2633
USP40	2.78975	8.42653	3.46524	2.24382	114.5	13.588
USP42	2.29031	5.87079	3.41475	1.52347	59.5	10.1349
USP43		5.8508			0.5	0.0854584
USP44	3.16677	2.6814	4.76199	2.10345	3	1.11882
USP45	1.04237	2.81416	1.6477	0.678044	96	34.1132
USP46	2.63545	9.16287	3.58178	1.95062	113	12.3324
USP47	3.93925	7.93042	4.652	3.34402	574	72.3795
USP48	4.95338	7.91353	6.68361	3.70747	195	24.6414
USP49	1.94833	5.58853	3.40004	1.01264	81.5	14.5834
USP5	5.66143	23.3827	7.79919	4.25653	341	14.5834
USP50	0.0017649	0			0	0.0774873
USP51	2.57343e-10	1.60543			1.5	0.934328
USP53	4.4419	29.1545	10.6249	2.24321	14.5	0.497351
USP54	0.541813	5.0282			62.5	12.4299
USP6					0	0
USP6NL	2.36672	4.46356	2.99414	1.87008	83.5	18.707
USP7	2.746	6.63886	3.33071	2.26684	1675.5	252.377
USP8	2.53196	4.9794	3.06896	2.08814	46	9.23806
USP9X	3.67387	8.82875	4.37725	3.09213	244.5	27.6936
USPL1	2.71364	8.96951	3.77708	1.96117	44	4.90551
UST	7.36344	13.925	10.8767	5.26964	54	3.8779
UTF1		0			0	0.140228
UTP11	5.37569	13.6108	7.14394	4.14925	185	13.5921
UTP14A	3.34645	9.65465	4.48303	2.51881	74.5	7.71649
UTP14C	2.69034	4.58118	3.89137	1.83786	94	20.5187
UTP15	1.82552	4.44566	2.52263	1.32261	89	20.0195
UTP18	3.73225	9.58902	5.04484	2.79806	71	7.4043
UTP20		6.76814			4.5	0.66488
UTP23	1.34385	2.78777	1.75065	1.04305	15	5.38064
UTP3	1.84393	6.06246	2.52579	1.34685	206	33.9796
UTP4	2.73917	15.8877	3.89137	1.94687	153	9.6301
UTP6	2.07284	5.97592	3.09317	1.36399	66	11.0443
UTRN	2.78104	3.33882	4.53314	1.66481	30	8.98522
UTS2		0			0	0.0473005
UTS2B	257.126	0			0	0.263844
UVRAG	0.709981	2.86689	1.20869	0.384138	144.5	50.4031
UVSSA	3.27368	5.81063	4.06637	2.62936	42	7.22813
UXS1	2.0662	9.95078	2.86154	1.49313	970.5	97.53
UXT	7.26789	9.72067	12.8069	4.51674	186.5	19.1859
VAC14	2.59908	19.088	4.14016	1.63676	80	4.19111
VAMP1	1.15856	3.42694	2.01379	0.684414	7	2.04264
VAMP2	1.19786	3.97316	1.94966	0.791115	257.5	64.8099
VAMP3	2.45963	6.10988	3.29805	1.8494	79	12.9299
VAMP4	2.0572	4.97223	3.11633	1.36142	29.5	5.93295
VAMP5	789.594	11.5893			3.5	0.302002
VAMP8	0.932309	3.36692	1.22444	0.712295	4.5	1.33653
VANGL1	2.99234	3.42535	4.65283	1.92577	6	1.75165
VANGL2	2.59061	12.7478	4.45485	1.434	64	5.02048
VAPA	3.51651	5.7559	4.85465	2.57981	816.5	141.855
VAPB	3.17515	13.6001	4.44847	2.28063	178	13.0882
VASH1	8.24074	6.42055	24.9316	3.6704	111	17.2882
VASH2	2.20113	5.73174	2.79976	1.73645	25	4.36168
VASN		3.62779			9.5	2.61867
VASP	2.76463	17.3016	4.84955	1.60186	284.5	16.4436
VAT1	8.03829	15.2912	9.56079	6.85333	936	61.2118
VAT1L	2.91987	8.39689	4.65788	1.84349	187	22.2702
VAV1					0	0
VAV2	3.53386	8.52693	4.74682	2.6498	634	74.3527
VAV3	5.96839	8.21878	11.4155	3.36937	19.5	2.37261
VAX1		9.23874			3	0.32472
VAX2	7.7827	13.8381	17.9724	3.91101	24.5	1.77047
VBP1	7.902	39.9034	15.9907	4.85297	641.5	16.0763
VCAM1		3.20969			7.5	2.33667
VCAN	6.74187	12.7294	10.4979	4.59796	65	5.10629
VCL	1.72824	5.31004	3.00012	1.03717	551	103.766
VCP	5.46744	13.3832	7.43767	4.13923	2098	156.763
VCPIP1	3.18204	5.17443	4.17873	2.44129	19.5	3.76853
VCPKMT	0.858279	1.68863	1.14782	0.641377	76.5	45.3031
VCX3B	105.744	10.0976			0.5	0.0495165
VDAC1	3.75761	15.1879	6.51775	2.27592	300	19.7526
VDAC2	6.196	14.7042	8.37502	4.74233	527	35.8401
VDAC3	7.04986	23.389	10.2468	5.1606	389.5	16.6531
VDR	2.80643	6.06717	39.0592	0.636117	1.5	0.247232
VEGFA	2.08643	17.9517	3.50805	1.28484	30.5	1.699
VEGFB	10.7371	10.7104	23.3019	6.32989	83.5	7.79619
VEGFC	2.80643	2.56413	39.0592	0.636117	0.5	0.194998
VEGFD		6.59687			1	0.151587
VENTX	1.80611	0	4.29049	0.868066	0	0.0740997
VEPH1	0.00324075	7.73629			35.5	4.58876
VEZF1	3.41865	5.49281	4.62996	2.50465	334	60.8068
VEZT	2.93833	10.4043	4.13202	2.11331	117.5	11.2934
VGF	6.52675	174.386	10.4599	4.46386	941	5.39609
VGLL2		1.73143			1	0.577556
VGLL3		3.51347			28	7.96932
VGLL4	2.68298	5.11947	3.31797	2.17455	265	51.7631
VHL	1.83424	4.53219	2.67804	1.26088	178	39.2746
VIL1					0	0
VILL	105.744	21.1414			1	0.0473005
VIM	8.38813	28.8548	13.879	5.72726	6754	234.068
VIP					0	0
VIPAS39	6.04855	11.1912	8.04062	4.66146	145.5	13.0013
VIPR1		4.04478			0.5	0.123616
VIPR2		0			0	0.0661286
VIRMA	2.55984	9.4664	3.51458	1.87429	70.5	7.44739
VKORC1	10.6789	20.9429	12.6786	9.15866	516	24.6385
VKORC1L1	1.51764	3.41148	1.9277	1.19775	159.5	46.7539
VLDLR	2.3308	4.38372	2.92875	1.86151	75.5	17.2228
VMA21	4.00216	7.37701	5.34685	3.00615	644	87.2982
VMAC	1.40284	3.6623	1.88525	1.05701	15.5	4.23231
VMO1	1.99963	6.90662	2.57178	1.56893	7.5	1.08591
VMP1	1.01364	1.75028	1.45337	0.702607	558.5	319.092
VN1R1	0.621228	5.54899	0.879021	0.426457	21	3.78447
VOPP1	4.47313	15.508	7.25803	2.9171	782.5	50.4579
VPREB3	167.422	8.35906			2	0.239261
VPS11	3.02488	7.68559	3.87918	2.36045	276	35.9114
VPS13A	7.12785	7.86227	41.926	1.2965	60	7.63138
VPS13B	0.339049	1.9682			15	7.62119
VPS13C	0.795849	5.17874	1.27679	0.472411	129.5	25.0061
VPS13D	2.9154	4.2335	4.00478	2.11069	141.5	33.4239
VPS16	15.5616	14.0268	24.8099	11.0823	497	35.4322
VPS18	2.1564	9.19433	3.33527	1.43306	693.5	75.4269
VPS25	5.94396	18.669	8.95499	4.19807	805.5	43.1465
VPS26A	4.01129	6.29528	5.39077	3.02953	120.5	19.1413
VPS26B	7.41781	13.0972	8.83166	6.31936	242.5	18.5154
VPS28	6.80569	12.2918	9.04885	5.25646	1990.5	161.937
VPS29	6.32666	16.4954	8.31421	4.9581	269	16.3076
VPS33A	2.14286	6.00482	2.69072	1.71159	824	137.223
VPS33B	5.96201	4.57861	10.8919	3.53319	27.5	6.0062
VPS35	6.80228	13.4866	9.43062	5.13025	193.5	14.3476
VPS36	2.99871	6.97701	3.74759	2.40663	110.5	15.8377
VPS37A	3.46984	12.9785	4.97388	2.46379	98.5	7.58948
VPS37B	1.86628	4.1652	2.8619	1.24395	335.5	80.5484
VPS37C	3.24384	5.67616	4.10796	2.57172	298	52.5003
VPS37D	5.12293	9.86976	7.25069	3.71212	99	10.0306
VPS39	4.87428	6.21573	6.87147	3.47853	71	11.4226
VPS41	9.77668	6.58119	13.3024	7.5432	172.5	26.2111
VPS45	9.93729	12.9662	12.4567	8.16305	93	7.17251
VPS4A	5.45405	12.1204	7.98778	3.89915	1020.5	84.1971
VPS4B	1.00938	3.52991	1.25984	0.814554	197	55.8088
VPS50	5.84248	13.8521	7.62369	4.5866	77	5.55871
VPS51	9.44596	10.0799	11.4678	7.9409	305	30.2583
VPS53	2.30249	3.12308	3.25388	1.6309	241	77.1674
VPS54	3.11923	6.6509	3.99597	2.43758	27	4.0596
VPS72	4.21274	23.515	6.76064	2.75723	358.5	15.2456
VPS8	6.17077	7.44635	10.0105	3.96402	192.5	25.8516
VPS9D1	5.50697	10.0386	8.12766	3.83322	59	5.87733
VRK1	3.23708	12.5989	5.27903	2.03201	168.5	13.3742
VRK2	5.37435	1.89506	8.29091	3.67439	0.5	0.263844
VRK3	5.41115	7.89698	8.2102	3.65554	302	38.2424
VRTN		0			0	0.649439
VSIG10	1.55314	6.93141	3.24303	0.814295	368	53.0916
VSIG10L	8.98009	13.9199	14.0499	6.24376	35	2.51439
VSIG2		0			0	0.140228
VSIG8		0			0	0.692851
VSIR	-0.0313098	0			0	0.0854584
VSNL1	0.000208984	2.94179			3	1.01979
VSTM2A	2.7901	21.2691	4.3061	1.834	5.5	0.258591
VSTM2L	1.5838	3.49224	2.3399	1.08988	121.5	34.7914
VSTM4	2.29222e-07	1.10477			145.5	131.702
VSX1	3.56957e-05	2.72142			46	16.9029
VSX2	2.03347	11.2085	2.53679	1.63473	116	10.3492
VTA1	4.11867	14.0995	5.81428	2.98811	505.5	35.8524
VTCN1	1.61537	2.59873	2.69148	0.929341	1.5	0.577205
VTI1A	5.48838	5.66101	8.3429	3.82661	81.5	14.3967
VTI1B	4.60551	14.9501	5.76216	3.72062	1076.5	72.006
VTN		10.5707			0.5	0.0473005
VWA1	4.11955	15.8188	4.86137	3.50521	50	3.16079
VWA2					0	0
VWA3A	0.00225673	0.982424			8	8.14313
VWA3B					0	0
VWA5A	270.01	20.0934			92.5	4.60351
VWA5B2		2.59659			9.5	3.65864
VWA8	0.374696	3.54013			11.5	3.24846
VWCE	3.72949	7.49448	4.45266	3.1231	423	56.4415
VWDE		0			0	0.0854584
VWF					0	0
WAC	3.20443	9.25492	3.88853	2.64395	2115.5	228.581
WAPL	2.35447	5.09524	2.94313	1.88729	176	34.542
WARS	9.38723	15.1741	12.434	7.40359	535.5	35.2904
WARS2	2.77134	2.20364	4.65067	1.6797	37.5	17.0173
WAS	2.02678	15.1554			3.5	0.23094
WASF1	3.14407	9.13367	4.3234	2.29335	150	16.4228
WASF2	4.09401	5.65809	5.09566	3.30065	219.5	38.794
WASF3	2.456	9.82112	4.25332	1.34719	8.5	0.865482
WASHC1	2.36017	6.34006	2.91394	1.9087	284.5	44.8734
WASHC2A	4.68563	9.94133	5.62321	3.92741	338.5	34.0498
WASHC2C	4.7607	10.2647	5.64971	4.03186	322.5	31.4184
WASHC3	3.33564	6.17703	5.1366	2.12951	34	5.50426
WASHC4	3.92927	10.4969	4.99499	3.11639	78.5	7.4784
WASHC5	4.72512	8.58462	6.04998	3.73402	24	2.7957
WASL	4.5438	7.05881	6.38305	3.29266	169	23.9417
WBP1	20.9442	17.4603	45.6249	13.1819	1431	81.9573
WBP11	3.75701	9.78837	4.98604	2.85836	488	49.8551
WBP1L	6.15168	10.0302	7.57445	5.06404	383.5	38.2347
WBP2	4.37411	16.7536	5.89917	3.29592	263.5	15.7279
WBP4	2.74016	6.691	3.84912	1.9567	109.5	16.3653
WDCP	3.09147	8.98376	4.03751	2.3775	180	20.0361
WDFY1	3.83337	5.58415	5.59324	2.69175	133.5	23.9069
WDFY2	2.58359	4.90757	3.12911	2.1324	259	52.7756
WDFY3	3.74088	6.69131	4.93546	2.83392	186	27.7972
WDHD1	6.10238	11.1461	8.17627	4.70175	57	5.11391
WDPCP	0.36316	5.73796			29	5.05406
WDR1	2.90451	10.74	4.12374	2.06723	484	45.0653
WDR11	2.55854	7.41683	3.55416	1.83671	38.5	5.1909
WDR12	2.80857	7.04314	3.93234	2.01591	64.5	9.15785
WDR13	7.59932	11.9546	9.99031	5.95335	697	58.304
WDR17	0.445351	2.53348	0.652204	0.288443	7.5	2.96036
WDR18	14.6442	24.6157	19.858	11.4706	1636	66.4617
WDR19	3.08981	10.312	4.24133	2.27142	18	1.74554
WDR20	5.53042	6.13885	7.35805	4.24458	109	17.7558
WDR24	3.92034	11.2572	5.182	2.99587	55.5	4.93018
WDR25	4.52116	13.4988	6.02344	3.4535	145.5	10.7788
WDR26	2.22873	5.70398	3.01539	1.63776	228.5	40.0597
WDR27	3.14241	8.74404	7.11143	1.25874	102.5	11.7223
WDR3	2.35124	5.95397	3.43837	1.60576	72	12.0928
WDR31	0.38485	2.30119	0.601836	0.210956	83.5	36.2855
WDR33	3.33962	8.53185	4.36644	2.54983	231	27.075
WDR34	7.80042	24.0235	10.3281	6.1218	1781	74.1356
WDR35	3.97381	7.31577	4.92369	3.225	34.5	4.71584
WDR36	2.10647	4.84496	2.99308	1.47753	79	16.3056
WDR37	1.54206	3.23985	1.98709	1.21072	63.5	19.5997
WDR38	0.986178	1.31756	2.40742	0.513841	1	0.758979
WDR4	3.1195	3.45256	4.16565	2.35018	200.5	58.0728
WDR41	5.73428	6.71597	8.15768	4.13893	237.5	35.3635
WDR43	2.04945	4.61932	3.02215	1.39005	141	30.5239
WDR44	3.6961	9.17293	4.88796	2.81819	106	11.5557
WDR45	5.35828	6.47628	7.72508	3.83105	35.5	5.48154
WDR45B	9.09605	20.6756	13.8485	6.54419	1015.5	49.1159
WDR47	3.27392	5.00309	4.97779	2.15626	137	27.3831
WDR48	2.9064	6.85088	3.47905	2.42918	75	10.9475
WDR5	2.70126	3.66552	4.79903	1.47133	642.5	175.282
WDR53	1.41689	2.0262	1.97402	1.01213	41	20.2349
WDR54	65.4839	22.1653	386.827	35.3729	542	24.4526
WDR55	2.9362	11.8686	3.54511	2.43297	522.5	44.0239
WDR59	2.37265	6.99433	3.69201	1.48041	133	19.0154
WDR5B	2.008	4.77597	3.07836	1.35154	37.5	7.85181
WDR6	3.75356	10.1965	4.44276	3.17941	1003	98.367
WDR60	2.5204	3.45918	3.10432	2.04361	10.5	3.0354
WDR61	4.9756	12.2203	7.28071	3.53844	53.5	4.37797
WDR62	3.78977	6.34669	5.80445	2.42015	204.5	32.2215
WDR63	12.4613	12.8206	33.2019	7.21508	2.5	0.194998
WDR66	1.04306	4.17131	1.94867	0.607503	13	3.11653
WDR7	5.96772	7.065	7.95675	4.56678	45	6.36942
WDR70	2.92509	2.76982	3.8143	2.24494	186.5	67.3329
WDR72	3.69602	2.79845	6.80508	2.1551	1.5	0.53601
WDR73	2.48429	6.11567	3.17664	1.94552	140.5	22.9738
WDR74	2.39626	10.2114	3.43302	1.68889	168.5	16.5011
WDR75	2.56644	12.9288	4.99193	1.24879	75	5.80101
WDR76	2.53667	4.29948	3.7947	1.68164	36.5	8.48939
WDR77	4.31275	27.4263	6.52008	2.96981	555	20.236
WDR78	0.00381503	2.32562			17.5	7.52488
WDR81	7.18093	6.06432	9.0848	5.80096	15.5	2.55593
WDR82	2.42373	4.80328	3.32131	1.7673	419.5	87.3362
WDR83	3.2598	12.3256	3.63844	2.92092	79	6.40945
WDR83OS	10.0442	30.131	12.9048	8.10509	2380.5	79.0051
WDR86	2.12578	4.14966	2.58894	1.75213	93.5	22.532
WDR88		8.64714			1	0.115645
WDR89	2.50374	6.38518	3.24623	1.93623	71.5	11.1978
WDR90	3.41884	5.34077	4.35283	2.68452	219	41.0053
WDR91	2.77942	5.42401	3.4301	2.25015	24	4.42477
WDR92	0.631889	3.82245	1.03726	0.377385	148	38.7186
WDR93		0			0	1.01757
WDR97	0.771409	4.27141			11	2.57526
WDR98	2.59141	18.2418	4.18219	1.61738	35	1.91867
WDSUB1	10.1579	1.62889	23.2369	6.05971	22.5	13.8131
WDTC1	3.27713	5.01758	5.11557	2.05115	205	40.8563
WDYHV1	1.0332	8.80025	2.14799	0.542297	49.5	5.62484
WEE1	2.93384	6.36351	3.99253	2.17622	297	46.6723
WFDC1	0.844273	1.72169			1.5	0.871237
WFDC10B		0			0	0.1214
WFDC2	0.810042	4.50793	1.42569	0.421183	4.5	0.998241
WFDC3	3.88794	3.93423	5.81582	2.56163	2	0.508359
WFIKKN1	1.5284	6.41939	4.568	0.556326	7.5	1.16834
WFIKKN2	2.45822	3.43267	2.7318	2.21297	1.5	0.436977
WFS1	3.90894	11.1025	4.62717	3.31243	327	29.4529
WHAMM	2.02081	5.66149	3.192	1.34748	111.5	19.6945
WHRN	13.1999	6.5112			58	8.90773
WIF1					0	0
WIPF1	9.48728	6.87226	14.7547	6.67988	57.5	8.36697
WIPF2	2.56101	6.35603	4.27368	1.52067	340.5	53.5712
WIPF3	2.49782	1.8631	6.57029	1.19738	1.5	0.805108
WIPI1	5.16441	6.6899	10.6649	2.33775	162.5	24.2903
WIPI2	5.17727	8.57869	5.98249	4.50075	481	56.0691
WISP1		0			0	0.0740997
WISP2		0			0	0.0359418
WIZ	4.9393	10.7234	5.81958	4.21624	593	55.2995
WLS	5.39876	14.0049	10.6451	2.5446	719.5	51.375
WNK1	2.89752	3.40287	4.25371	1.93816	1256.5	369.247
WNK2	2.0369	4.32848	3.24885	1.25611	211.5	48.8624
WNK3	4.81128	5.54527	8.94992	2.51135	72	12.984
WNK4	1659.41	46.2417			21.5	0.464948
WNT1					0	0
WNT10A		0			0	0.209075
WNT10B	3.22759	7.57831	4.30196	2.43984	5.5	0.725755
WNT11	0.420914	5.8508			0.5	0.0854584
WNT2					0	0
WNT2B	1.41182	6.29337	2.52411	0.87586	16	2.54236
WNT3A		0			0	0.206357
WNT4	2.59687	8.23366	5.20757	1.42873	159	19.311
WNT5A	5.92643	17.3476	9.21935	4.00581	19.5	1.12407
WNT5B	1.63752	6.00745	2.57137	1.0661	84	13.9826
WNT6					0	0
WNT7A	0.980702	2.87522	1.23656	0.780482	51	17.7378
WNT7B	29.2466	10.3287	-30.8768	8.3066	37.5	3.63067
WNT8B	3.66068	6.44157	7.72624	1.69381	4	0.620967
WNT9A	0.800785	1.79968	1.11435	0.567783	6	3.33392
WRAP53	4.46462	10.9389	5.71536	3.50821	274	25.0481
WRAP73	2.70089	14.5813	5.72413	1.26828	54.5	3.73768
WRB-SH3BGR	5.81136	18.6844	10.5437	3.45401	149	7.97458
WRN	2.42909	3.41304	3.48036	1.68724	34	9.96179
WRNIP1	3.96879	11.4518	5.46698	2.93085	120.5	10.5224
WSB1	1.05321	3.72471	2.19068	0.516036	409	109.807
WSB2	5.46864	16.1955	8.65576	3.70316	401.5	24.7908
WSCD1	8.70289	16.5042	10.851	7.16015	897.5	54.38
WSCD2					0	0
WT1					0	0
WTAP	2.77812	9.6116	3.83312	2.01	1541	160.327
WTIP	2.46627	8.06359	4.28349	1.39653	85	10.5412
WWC1	2.4865	6.96693	3.17239	1.95567	1771.5	254.273
WWC2	2.52735	11.1801	3.9967	1.59591	112.5	10.0625
WWC3	2.82088	10.1601	4.61335	1.73559	67	6.59444
WWOX	5.14196	3.225	6.40302	4.15456	363.5	112.713
WWP1	2.98359	8.64253	4.05035	2.21727	92.5	10.7029
WWP2	4.94402	9.76461	5.93433	4.14093	319.5	32.7202
WWTR1	4.15372	5.98308	5.14836	3.37511	343	57.3283
XAB2	4.12639	8.65988	5.29552	3.24788	6	0.692851
XAGE3		Inf			0.5	0
XBP1	2.98038	6.82384	3.90003	2.28906	227.5	33.339
XDH		88.0383			1	0.0113587
XG		0			0	0.0495165
XIAP	0.979179	3.00754	1.45089	0.673367	395	131.336
XIRP2					0	0
XK	2.89617	44.0191	4.96738	1.73876	0.5	0.0113587
XKR3					0	0
XKR4		2.79656			2.5	0.893954
XKR5					0	0
XKR6	2.80643	6.08195	39.0592	0.636117	119	19.5661
XKR7	2.80934	7.55572	3.67828	2.14755	76	10.0586
XKR8	3.89141	9.39344	5.84297	2.57446	56.5	6.01484
XKR9	105.744	0			0	0.0113587
XKRX	0.0017649	0			0	0.127004
XPA	4.16572	7.8788	6.23439	2.86445	56.5	7.17114
XPC	3.30814	6.05569	3.78517	2.89261	81.5	13.4584
XPNPEP1	5.63275	13.4173	7.05241	4.57453	374	27.8744
XPNPEP2					0	0
XPNPEP3	3.20157	5.57012	4.90535	2.02244	55	9.87411
XPO1	5.54892	5.82601	9.13123	3.50434	421	72.2622
XPO4	4.65087	10.6338	5.88242	3.72465	33	3.1033
XPO5	3.32146	13.3692	6.0364	1.90606	745.5	55.7624
XPO6	3.30275	14.5218	5.162	2.15621	199.5	13.738
XPO7	5.69849	7.41664	8.13276	4.07535	974	131.326
XPOT	4.4932	11.4242	5.90158	3.47477	154	13.4802
XPR1	3.80621	6.14958	5.0774	2.84483	247.5	40.2466
XRCC1	0.575	2.80625	0.893449	0.360901	145	51.6704
XRCC2	0.965326	4.35886	1.58189	0.60893	130	29.8243
XRCC3	3.23493	6.76699	4.0292	2.60679	53	7.83213
XRCC4	5.79158	10.3212	8.68295	4.0553	24	2.32531
XRCC5	7.10254	28.8147	12.1725	4.6936	2257.5	78.3455
XRCC6	19.9367	26.0291	34.8467	13.7446	1656	63.6212
XRN1	0.443084	2.79007			49.5	17.7415
XRN2	3.22053	12.5177	5.36844	1.96554	17	1.35808
XRRA1	10.5421	5.57271	39.6301	5.29614	4	0.717784
XXYLT1	3.90838	5.23321	5.53185	2.75459	165.5	31.625
XYLB	3.79931	4.2241			9.5	2.249
XYLT1		6.99862			1.5	0.214328
XYLT2	2.92749	8.24573	3.57628	2.40153	152	18.4338
YAE1D1	0.000685078	4.65761			172.5	37.0362
YAF2	3.76788	6.45567	4.83185	2.95948	103.5	16.0324
YAP1	2.83966	2.82361	3.77837	2.13636	84.5	29.9262
YARS	5.37527	16.3128	7.04174	4.19884	800.5	49.0718
YARS2	2.99199	9.52728	4.07946	2.21373	64	6.71755
YBEY	10.3433	8.63565	14.7944	7.72758	223.5	25.8811
YBX1	13.974	17.771	25.0904	9.41336	156	8.77834
YBX2	3.7543	11.7016	5.96895	2.46667	1	0.0854584
YBX3	4.22973	27.1333	7.20392	2.65068	1310.5	48.2985
YDJC	2.1326	8.18096	3.10955	1.47266	93	11.3679
YEATS2	2.47916	5.46228	4.80826	1.22744	225.5	41.2831
YEATS4	3.77258	4.51762	4.68431	3.0503	32.5	7.19405
YES1	3.19077	4.53071	3.83429	2.65758	115.5	25.4927
YIF1A	14.9802	19.6284	21.5398	11.3063	245.5	12.5074
YIF1B	255.103	19.5317			74.5	3.81431
YIPF1	5.45099	21.5046	7.31387	4.17908	362	16.8336
YIPF2	5.4776	26.1648	7.53231	4.12137	328.5	12.555
YIPF3	5.4092	15.8081	6.27355	4.68812	235	14.8658
YIPF4	4.04659	10.4808	5.08386	3.24527	372.5	35.541
YIPF5	2.79951	4.35821	3.58571	2.17966	93.5	21.4537
YIPF6	3.18348	11.4791	4.54812	2.26047	84	7.31767
YJEFN3	7.48627	7.28272			49.5	6.79691
YKT6	6.97406	18.7665	8.64469	5.74167	1709	91.0667
YLPM1	1.72893	4.86831	3.45056	0.959122	435	89.3533
YME1L1	3.75255	6.67564	5.15561	2.73664	294.5	44.1156
YOD1	1.42158	3.01361	1.75923	1.157	50.5	16.7573
YPEL1	1.15383	3.87775	2.48813	0.624668	128	33.0088
YPEL2	0.443753	2.0147			22.5	11.1679
YPEL3	10.0444	11.7471	28.9672	5.02655	127	10.8112
YPEL4	2.59677	12.8806	3.11401	2.1682	44.5	3.45482
YPEL5	8.23391	13.9969	12.3648	5.90713	283.5	20.2546
YRDC	2.01324	4.53002	2.83132	1.44559	102	22.5165
YTHDC1	2.56864	4.50238	4.2917	1.54281	573	127.266
YTHDC2	2.13695	7.08683	2.84063	1.60143	106.5	15.0279
YTHDF1	2.68661	8.41605	3.9185	1.87297	418	49.667
YTHDF2	3.0894	4.81625	4.14901	2.30707	1114	231.3
YTHDF3	3.75162	6.16237	4.62499	3.05762	1205	195.542
YWHAB	3.72156	6.94296	4.65141	2.96687	6861	988.196
YWHAE	4.82664	14.2965	6.38892	3.71597	2902.5	203.022
YWHAG	4.53854	7.63193	5.92565	3.51858	581.5	76.193
YWHAH	2.45546	6.16653	3.37622	1.80077	847.5	137.435
YWHAQ	6.16902	21.3697	10.4658	4.03909	1079	50.492
YWHAZ	5.84926	21.8327	8.27418	4.3194	5116	234.328
YY1	3.93033	7.39438	4.84791	3.20637	263.5	35.6352
YY1AP1	4.13074	7.66275	5.13075	3.34233	567	73.9943
Z84492.1		12.8171			46.5	3.62795
ZADH2	3.18409	7.32515	4.13685	2.43241	141.5	19.317
ZAP70		0			0	0.0854584
ZAR1	-0.195765	0			0	0.197716
ZAR1L		3.31123			1	0.302002
ZASP	4.2055	8.0211	5.87215	3.06178	520	64.829
ZBBX	10.9124	11.5465			8	0.692851
ZBED3	0.839557	3.5988	1.26101	0.544026	13.5	3.75125
ZBED4	3.23936	6.03215	3.93567	2.66953	90.5	15.0029
ZBED5	3.26598	6.01906	3.96496	2.69383	290	48.1803
ZBED6CL		0			0	0.0495165
ZBED8	4.29536	5.66097	6.20824	3.03407	12	2.11978
ZBED9		3.01812			2	0.662664
ZBTB1	2.57338	3.6085	3.38267	1.94762	26.5	7.34377
ZBTB10	2.09374	4.56627	2.60542	1.68788	124.5	27.2651
ZBTB11	2.60693	3.85196	3.23058	2.10538	55	14.2785
ZBTB14	3.68553	9.31031	4.67759	2.92002	45	4.83335
ZBTB16	0.512697	1.83484	0.845796	0.27759	28	15.2602
ZBTB17	3.3786	8.60405	4.47271	2.56878	226	26.2667
ZBTB18	0.583651	1.84196	0.762835	0.439353	1230.5	668.039
ZBTB2	1.36139	2.37597	2.16422	0.833506	27.5	11.5742
ZBTB20	0.691126	3.72194			232	62.3331
ZBTB21	2.33039	5.28728	3.37203	1.6324	22	4.16093
ZBTB24	1.85371	3.65738	1.96003	1.75371	61.5	16.8153
ZBTB25	1.69942	3.37058	2.05026	1.41404	67.5	20.0262
ZBTB26	2.33419	3.85655	3.73325	1.51876	16.5	4.27844
ZBTB3	0.896859	2.71188	1.25204	0.654	63.5	23.4155
ZBTB33	2.24673	6.29899	3.02882	1.67474	77.5	12.3036
ZBTB34	2.84699	5.53144	3.54061	2.28959	68.5	12.3838
ZBTB37	1.37208	2.51204	2.68691	0.784203	29	11.5444
ZBTB38	5.34033	12.4614	6.85036	4.23458	37	2.96918
ZBTB39	2.01967	6.46068	2.86512	1.42969	10	1.54783
ZBTB4	3.50462	4.69452	4.53191	2.71157	352	74.981
ZBTB40	3.88789	8.01496	4.86823	3.11643	68	8.48414
ZBTB41	4.41936	7.99875	5.43051	3.62106	89	11.1267
ZBTB42	2.77208	5.90758	4.38968	1.79726	123.5	20.9054
ZBTB43	1.15937	2.57008	1.5347	0.886884	29.5	11.4783
ZBTB44	2.20657	6.26696	2.65901	1.83138	788.5	125.819
ZBTB45	2.91941	6.64039	3.94925	2.17125	414	62.3458
ZBTB46	1.72208	4.73421	2.20947	1.35678	277	58.5103
ZBTB47	2.19358	5.71841	2.92657	1.65944	97.5	17.0502
ZBTB48	2.47673	3.97381	3.52143	1.76832	16	4.02636
ZBTB49	0.000324376	5.05478			1.5	0.296749
ZBTB5	2.63424	5.9707	3.39784	2.0395	234.5	39.2751
ZBTB6	0.638386	2.19214	0.997452	0.396739	23.5	10.7201
ZBTB7A	1.29284	6.0431	1.7197	0.971888	464	76.7818
ZBTB7B	7.69998	3.86249	12.0263	5.33596	15	3.88351
ZBTB7C	0.965488	2.1794			1	0.458843
ZBTB8A	1.08686	2.8355	1.4637	0.821293	79	27.861
ZBTB8B	2.90827	7.0106	3.98033	2.09947	37	5.27772
ZBTB8OS	3.59066	15.2101	4.87672	2.67027	138.5	9.1058
ZC2HC1A	3.41455	5.45962	4.15968	2.80459	231.5	42.4022
ZC2HC1C	3.13778	5.55686	4.53769	2.18778	9.5	1.7096
ZC3H10	2.0502	4.35505	2.67325	1.58692	52.5	12.055
ZC3H11A	4.5949	7.3225	6.57732	3.24585	126.5	17.2755
ZC3H12A	0.881432	2.37759	1.58336	0.457964	17.5	7.36039
ZC3H12B	0.646329	3.98474			13	3.26245
ZC3H12C	0.483987	1.51381	0.678252	0.326617	87	57.4708
ZC3H12D	37.2696	1.66785			0.5	0.299786
ZC3H13	2.80385	4.9295	3.44997	2.27823	260.5	52.8451
ZC3H14	2.15343	8.35578	2.89626	1.61478	657.5	78.688
ZC3H15	3.96992	8.59385	5.27734	3.02779	154.5	17.978
ZC3H18	2.80739	10.1016	3.45997	2.28152	1785	176.705
ZC3H3	2.27649	5.18179	3.31341	1.59731	57.5	11.0966
ZC3H4	2.0987	4.20555	2.69958	1.64383	219	52.074
ZC3H6	1.65762	4.50056	2.31951	1.21605	70	15.5536
ZC3H7A	2.27881	6.15609	2.81952	1.84665	61	9.90888
ZC3H7B	4.64829	15.3851	7.32354	3.11262	89.5	5.8173
ZC3H8	3.58377	10.2699	4.54551	2.83899	35	3.40802
ZC3HAV1	2.18468	4.51861	2.82002	1.68405	79	17.4833
ZC3HAV1L	-0.0312702	2.4748			1	0.404073
ZC3HC1	3.08359	9.30362	4.03044	2.3699	314	33.7503
ZC4H2	5.4743	11.6197	6.43973	4.68382	506	43.5468
ZCCHC10	3.14177	8.34111	3.92449	2.52334	158.5	19.0023
ZCCHC11	1.16158	3.63935	1.79428	0.785167	63.5	17.4481
ZCCHC12	2.26564	11.0015	3.45995	1.51211	23.5	2.13607
ZCCHC14	2.16386	7.18235	3.45202	1.34677	34.5	4.80344
ZCCHC17	8.29475	5.53233	12.7614	5.79411	177.5	32.0842
ZCCHC18	2.01469	2.95682	5.44681	1.06556	6.5	2.19831
ZCCHC2	206.976	5.15518			36.5	7.08026
ZCCHC24	1.93157	4.40518	2.9806	1.29343	93.5	21.225
ZCCHC3	2.21319	5.58556	2.7775	1.76832	270	48.3389
ZCCHC4	5.92676	5.28489	6.78929	5.20751	15.5	2.93289
ZCCHC6	2.26864	3.16071	3.18022	1.60279	489.5	154.87
ZCCHC7	4.9267	4.13745	6.7185	3.68663	22.5	5.43813
ZCCHC8	2.60627	6.80596	3.73841	1.8126	58	8.52195
ZCCHC9	8.22489	10.0976	139.997	3.50016	0.5	0.0495165
ZCRB1	5.69902	20.8054	8.63227	3.9902	1495	71.8563
ZCWPW1	1.1227	6.77135	2.19699	0.63881	72.5	10.7069
ZCWPW2	0.935136	2.81718	1.51832	0.577822	4.5	1.59734
ZDBF2	2.2642	5.73667	2.87204	1.78981	12	2.09181
ZDHHC1	5.96405	9.86188	9.05002	4.09973	61	6.18543
ZDHHC11	13.5828	17.4291	-54.5829	4.19888	19.5	1.11882
ZDHHC11B	1.51455	17.115			10.5	0.613498
ZDHHC12	2.67968	8.0944	3.14726	2.28021	52	6.42419
ZDHHC13	6.96133	12.5346	14.3796	4.17915	2	0.159558
ZDHHC14	8.61948	9.18558	12.2384	6.45245	105	11.431
ZDHHC15	1.75416e-06	2.86445			9	3.14196
ZDHHC16	10.3435	24.7564	14.6747	7.80938	223.5	9.02796
ZDHHC17	4.51752	11.9863	5.76549	3.5719	79	6.59087
ZDHHC18	2.6917	6.73374	3.41166	2.12905	211.5	31.409
ZDHHC19					0	0
ZDHHC2	6.35614	9.20699	7.72339	5.30598	152.5	16.5635
ZDHHC20	4.15159	10.4856	7.65292	2.42485	89.5	8.53552
ZDHHC21	5.49862	10.6598	6.68031	4.57815	161	15.1035
ZDHHC22	2.60644	8.58456	4.4519	1.49151	174	20.269
ZDHHC23	1.60975	13.9114			0.5	0.0359418
ZDHHC24	3.20104	8.34168	5.17977	1.97563	208	24.935
ZDHHC3	3.77181	10.5914	5.12274	2.7699	389.5	36.7752
ZDHHC4	10.0026	10.357	11.6481	8.70541	216.5	20.9038
ZDHHC5	2.76903	6.07397	4.73888	1.62803	66.5	10.9484
ZDHHC6	3.2594	7.14865	4.50333	2.37075	63.5	8.8828
ZDHHC7	3.49863	10.0286	4.56193	2.69319	277.5	27.6707
ZDHHC8	3.12408	12.656	5.2163	1.93909	85.5	6.75571
ZDHHC9	6.51052	12.6161	7.82918	5.48344	2115.5	167.682
ZEB1	0.530079	2.98057			160	53.6811
ZEB2	1.89996	3.03763	2.36422	1.53152	136.5	44.9363
ZER1	4.91814	8.23935	6.79188	3.60034	218.5	26.5191
ZFAND1	2.55966	7.35573	3.68981	1.80303	64.5	8.76868
ZFAND2A	4.19481	7.5446	5.59042	3.1715	180.5	23.9244
ZFAND2B	8.68958	17.7544	11.2392	6.94817	186	10.4763
ZFAND3	5.43747	17.8385	6.69191	4.47678	293	16.4251
ZFAND4	0.821155	5.28121			20	3.78701
ZFAND5	0.820095	1.9633	1.03557	0.650552	477	242.958
ZFAND6	6.24975	15.6272	7.96251	5.01243	760.5	48.6652
ZFAT	3.22565	5.92413	3.91281	2.66416	26	4.38883
ZFC3H1	2.29094	5.52151	3.06024	1.7112	18.5	3.35053
ZFHX2	1.22093	6.03807	1.80835	0.819284	69.5	11.5103
ZFHX3	1.91322	7.90727	2.40366	1.52381	560	70.8209
ZFHX4	2.19217	2.7649	4.32861	1.16693	134	48.4646
ZFP1	2.2123	7.99877	3.02602	1.6254	139.5	17.4402
ZFP14	3.02792	8.93673	4.50735	2.0112	89.5	10.0148
ZFP2	6.99908	6.52937	15.0052	3.93516	7.5	1.14866
ZFP28	2.65911	9.23635	3.72542	1.92284	41.5	4.49312
ZFP3					0	0
ZFP30	3.36038	6.57364	4.23584	2.67806	53.5	8.13857
ZFP36	0.583533	0.578117			2.5	4.32438
ZFP36L1	1.2525	4.06365	1.55822	1.00993	6378.5	1569.65
ZFP36L2	1.81408	5.31265	2.50994	1.32503	334	62.8688
ZFP37	2.74088	4.83108	3.44805	2.18223	13	2.69091
ZFP41	5.61745	5.28014	10.5212	2.97954	47	8.90128
ZFP42		0.861188			0.5	0.580593
ZFP62	4.26396	8.67626	4.98714	3.65732	325	37.4585
ZFP64	7.66145	14.8807	9.47646	6.33034	359	24.1252
ZFP69	1.8091	5.54904	2.65628	1.24077	6.5	1.17137
ZFP69B	2.39397	5.97871	2.80724	2.04167	45.5	7.61034
ZFP82	2.73856	5.88308	3.36473	2.23257	219	37.2254
ZFP90		3.12864			178	56.8937
ZFP91	3.38446	8.67292	4.30141	2.67609	251.5	28.9983
ZFP92		4.89858			0.5	0.10207
ZFPL1	5.0688	10.0764	6.34732	4.09638	84	8.33628
ZFPM1	1.80395	5.9707	2.50896	1.32476	178	29.8122
ZFPM2	3.16216	3.11509	5.14225	1.97737	38.5	12.3592
ZFR	5.37202	7.31054	6.78541	4.32287	255	34.8812
ZFR2	0.243704	5.81844	0.433511		59	10.1402
ZFX	1.68682	4.1149	2.20813	1.29838	166	40.3412
ZFYVE1	3.55713	4.25656	6.36736	1.83261	98	23.0233
ZFYVE16	3.56173	6.89171	4.34471	2.92625	108.5	15.7435
ZFYVE19	8.9253	11.7549	10.2101	7.88073	119.5	10.166
ZFYVE21	2.49291	12.0806	3.68804	1.68621	766	63.4072
ZFYVE26	6.12926	4.30386	8.34204	4.60825	85	19.7497
ZFYVE27	2.47992	7.61455	3.28152	1.88488	144.5	18.9768
ZFYVE28	1.9069	6.99831	2.88537	1.27297	36	5.1441
ZFYVE9	1.65038	4.63171	2.35149	1.20075	87.5	18.8915
ZG16B					0	0
ZGLP1	4.63007	8.16797	5.81241	3.7056	20.5	2.5098
ZGPAT	3.60865	8.8182	4.3087	3.02992	432	48.9896
ZGRF1	7.03557	3.52802	13.1825	4.31474	15.5	4.3934
ZHX1-C8orf76	4.44345	8.24981	5.5528	3.59075	36.5	4.42435
ZHX2	2.57719	6.17841	3.10056	2.14043	34.5	5.58396
ZHX3	2.009	6.01493	2.61026	1.54579	87.5	14.5471
ZIC1	3.02736	7.4094	5.1953	1.74287	23.5	3.17165
ZIC2	1.88927	4.34484	3.03591	1.21603	20	4.60316
ZIC3		2.75575			1	0.362878
ZIC4	179.833	10.4488			2.5	0.239261
ZIC5	2.80643	0	39.0592	0.636117	0	0.217716
ZIK1	1.04834	2.59873	1.60299	0.712936	61	23.473
ZKSCAN2	2.30711	4.26355	2.99762	1.78255	104.5	24.5101
ZKSCAN3	4.1635	5.51585	5.34089	3.24855	146	26.4692
ZKSCAN4	2.7903	5.05396	3.80481	2.03655	151	29.8775
ZKSCAN5	4.40686	9.63758	5.23392	3.72406	746.5	77.4572
ZKSCAN7	3.12972	5.46579	4.33769	2.21637	48	8.7819
ZKSCAN8	2.82002	5.19404	5.11319	1.6107	122.5	23.5847
ZMAT1	7.66192	12.1234	12.5255	5.2093	9	0.742367
ZMAT2	3.62316	10.9473	4.46402	2.95291	1189.5	108.657
ZMAT3	7.23869	11.523	9.28897	5.78776	763	66.2153
ZMAT4	3.77691	2.24468	6.94001	2.19679	97	43.2133
ZMAT5	7.11256	28.5664	8.59031	5.982	134	4.69083
ZMIZ1	2.22183	6.7165	2.80577	1.76529	222.5	33.1274
ZMIZ2	4.08983	7.85462	5.05737	3.30888	661	84.1543
ZMPSTE24	3.98215	7.08131	4.94402	3.22701	97.5	13.7686
ZMYM1	0.99161	3.87802	2.04022	0.511735	202.5	52.2173
ZMYM2	3.66266	5.79259	4.73423	2.83336	465.5	80.3613
ZMYM3	8.77423	11.586	15.4154	5.65624	396.5	34.2224
ZMYM4	4.82657	5.40819	6.47973	3.61925	161.5	29.8621
ZMYM5		4.97362			10.5	2.11114
ZMYM6	1.57078	5.46145	2.01456	1.23114	39	7.14096
ZMYND10	1.8352	3.69157	2.45435	1.39074	45	12.1899
ZMYND11	4.36901	6.66758	5.09072	3.76169	540.5	81.0639
ZMYND12		2.06357			0.5	0.242299
ZMYND15	1.92813	3.06851	5.45902	0.879007	0.5	0.162946
ZMYND19	2.4833	10.4112	3.61268	1.73304	392.5	37.6999
ZMYND8	1.5054	4.02779	2.10276	1.10324	591.5	146.855
ZNF10	1.67531	6.09109	2.26662	1.25951	51.5	8.45497
ZNF100	1.80466	4.78208	2.21342	1.47487	38.5	8.05089
ZNF101	2.43176	3.003	3.35142	1.75152	32.5	10.8225
ZNF106	2.21446	4.18979	3.17856	1.53777	39	9.30834
ZNF107	3.10618	5.5607	4.27494	2.23542	21	3.7765
ZNF112	2.30013	5.79884	3.32289	1.5817	17.5	3.01784
ZNF114	0.828201	1.94795	0.998141	0.689232	28	14.3741
ZNF117	2.92177	6.65176	5.43423	1.46422	74	11.1249
ZNF12	2.43739	3.94998	3.09312	1.92591	41	10.3798
ZNF121	1.55339	4.19781	2.20191	1.09121	118.5	28.229
ZNF124	0.539989	3.56431	0.909492	0.313393	201.5	56.5327
ZNF131	1.91626	3.03964	2.39464	1.54412	110	36.1884
ZNF132	2.04901	3.25646	3.50256	1.28594	15	4.60623
ZNF133	2.15373	5.23685	3.78292	1.33304	38.5	7.35175
ZNF134	1.1166	2.48646	1.50876	0.841338	87.5	35.1906
ZNF135	3.04723	5.94553	4.54553	2.02435	25	4.20484
ZNF136	2.72766	4.61192	4.1911	1.76002	31.5	6.83013
ZNF14	0.941727	2.38809	1.44743	0.62605	5.5	2.3031
ZNF140	2.02312	6.93363	2.843	1.4464	191.5	27.619
ZNF141	6.91407	5.1731	15.2103	3.49256	53	10.2453
ZNF142	2.50092	7.74533	3.05104	2.05447	237.5	30.6636
ZNF143	1.90282	5.49473	2.90154	1.22536	72.5	13.1945
ZNF146	2.28963	9.28241	3.21621	1.64032	412	44.385
ZNF148	2.88354	6.40488	3.70983	2.2387	176	27.4791
ZNF154		11.7016			1	0.0854584
ZNF155	3.23633	5.08864	4.86666	2.15013	31	6.092
ZNF157	0.965683	2.52176	1.36404	0.704429	3.5	1.38792
ZNF16	1.45	5.42073	1.9179	1.09649	136.5	25.1811
ZNF160	1.85181	4.26378	2.86065	1.17103	49	11.4922
ZNF165	0.928763	6.78379			3	0.442231
ZNF169	0.828502	4.37481			38.5	8.80038
ZNF17	2.9464	7.0845	3.91894	2.22798	26.5	3.74056
ZNF174	3.23916	6.08249	5.97661	1.68759	28.5	4.68558
ZNF175	4.89987	6.22682	6.35733	3.82181	34.5	5.54055
ZNF18	2.20139	4.8329	2.84208	1.71913	114	23.5883
ZNF180	1.24321	2.57309	1.52275	1.02047	85.5	33.2286
ZNF181	2.48961	9.43659	3.46932	1.79049	53.5	5.66942
ZNF182	2.70854	6.77095	4.00358	1.80904	78	11.5198
ZNF184	1.32469	4.03604	2.41759	0.795757	28	6.93749
ZNF185	3.80046	7.04978	5.22798	2.79525	37	5.24839
ZNF189	1.83075	4.18085	2.1482	1.56379	74.5	17.8193
ZNF19	1.3956	3.58503	2.23307	0.854909	16.5	4.60248
ZNF195	2.31033	5.8941	2.87894	1.8609	264.5	44.8754
ZNF2	2.48252	7.35945	2.99769	2.05911	36.5	4.95961
ZNF20	1.16523	2.52067	1.71764	0.808888	31.5	12.4967
ZNF200	2.44243	7.49389	3.18014	1.88453	42.5	5.67129
ZNF202	2.17573	3.79594	2.96233	1.60275	50.5	13.3037
ZNF205	2.49368	9.18998	3.48049	1.81077	548	59.6302
ZNF207	1.11922	3.34283	1.79652	0.732406	1776	531.286
ZNF211	3.20658	9.06425	4.45388	2.32012	183.5	20.2444
ZNF212	1.62836	4.76492	2.23634	1.21813	423	88.7737
ZNF213	2.75725	12.8211	3.64188	2.10071	55	4.2898
ZNF214	29.8472	6.73521	-62.4951	11.2922	5	0.742367
ZNF215		14.2625			2	0.140228
ZNF217	0.894082	2.26407	1.61587	0.511105	44	19.434
ZNF219	4.11096	10.4176	4.79017	3.53412	2951	283.27
ZNF22	2.54181	5.93946	3.38219	1.92207	68.5	11.533
ZNF221	0.211897	2.88339			62.5	21.6759
ZNF222	2.81756	6.20559	4.45891	1.77213	19	3.06176
ZNF223	1.83366	3.51258	2.79781	1.17452	14.5	4.12802
ZNF224	3.24926	6.67472	3.95357	2.66241	41.5	6.21749
ZNF225	1.608	3.84482	2.40475	1.1259	54.5	14.1749
ZNF226	2.03168	10.8158	2.45923	1.68183	264	24.4087
ZNF227	3.00189	11.4039	5.45323	1.62616	11.5	1.00843
ZNF229	6.28126	5.72112	12.1915	3.72521	2.5	0.436977
ZNF23	2.26782	3.91132	3.84099	1.25665	15.5	3.96286
ZNF230	2.41675	10.298	3.75584	1.58985	4.5	0.436977
ZNF232	2.60421	6.21268	3.46647	1.96884	68.5	11.0258
ZNF233	0.2454	1.04488			0.5	0.478523
ZNF234	1.59321	3.323	2.02298	1.26151	52	15.6485
ZNF235	1.0359	2.33446	2.28419	0.565903	5.5	2.356
ZNF236	3.89562	3.79036	4.45316	3.41383	34	8.97013
ZNF239	2.65713	6.96272	4.04722	1.77928	4	0.574488
ZNF24	2.67799	6.42559	3.29079	2.18185	276	42.9532
ZNF25	2.58472	5.77596	3.72288	1.7982	33	5.71334
ZNF250	2.4275	6.69982	3.04313	1.94446	45.5	6.79123
ZNF251	2.86137	5.46332	3.54549	2.31494	73	13.3619
ZNF253	0.423296	2.99695			182.5	60.8953
ZNF254	2.28461	4.29801	2.97013	1.7629	90.5	21.0563
ZNF256	0.824155	3.04078	1.35354	0.487506	62	20.3895
ZNF26	2.60546	9.64442	4.44928	1.60021	32	3.31798
ZNF260	1.36606	3.78094	2.3529	0.849661	216.5	57.2608
ZNF263	2.49241	7.34639	3.51333	1.79277	258	35.1193
ZNF264	0.861597	5.33814			368	68.9379
ZNF266	2.06988	3.46614	2.94834	1.48871	49	14.1368
ZNF267	2.42649	9.35892	3.58885	1.64052	16	1.7096
ZNF268	3.1315	6.52357	4.10877	2.40094	100	15.329
ZNF273	1.23258	5.14458	2.1581	0.743593	64.5	12.5375
ZNF274	4.30507	6.85537	8.17517	2.16151	51	7.43942
ZNF275	2.05696	4.44995	2.82812	1.51768	124.5	27.9778
ZNF276	2.97925	9.33651	3.71475	2.39355	269	28.8116
ZNF277	2.72628	4.38887	3.42113	2.17628	25	5.69622
ZNF28	3.66657	4.31747	4.73202	2.84372	21	4.86396
ZNF280A					0	0
ZNF280B	1.70878	4.91064	2.80586	0.99585	12	2.44368
ZNF280C	0.914689	2.85269	1.17028	0.718816	13.5	4.73238
ZNF280D	0.409806	5.86739			4.5	0.76695
ZNF281	1.51026	2.29914	1.91901	1.20028	140.5	61.1098
ZNF282	3.48169	9.24563	4.91096	2.49883	106.5	11.5189
ZNF283	2.79885	3.32981	3.55735	2.209	23	6.9073
ZNF284	1.14632	1.68275	1.61274	0.839029	5.5	3.26846
ZNF285	5.21695	5.5655	6.3288	4.328	28	5.03099
ZNF286A	2.13633	3.1118	3.41694	1.36399	87.5	28.1187
ZNF286B	1.69377	3.80266	2.84078	1.03362	83	21.8268
ZNF287	1.7541	5.38889	2.21776	1.38803	66	12.2474
ZNF292	3.04426	5.51266	4.37201	2.13069	278	50.4294
ZNF296	0.26413	3.31341			11	3.31985
ZNF3	1.92421	2.93441	2.30471	1.61125	434	147.9
ZNF30	2.95043	6.22931	4.19684	2.09824	10	1.60531
ZNF300	4.23702	8.75594	5.25034	3.44299	207.5	23.6982
ZNF302	3.02225	14.9382	4.48439	2.06126	111	7.4306
ZNF304	1.62276	3.59326	2.28797	1.18701	117	32.561
ZNF316	2.76867	7.71128	3.40322	2.2561	1449.5	187.971
ZNF317	2.96168	5.2409	3.56578	2.45935	43	8.2047
ZNF318	3.38335	7.33985	4.16531	2.74681	290	39.5104
ZNF319	3.41919	5.62868	4.1078	2.84226	73	12.9693
ZNF32	4.09241	10.379	5.25243	3.21308	278	26.7848
ZNF320	0.397382	4.70886			158.5	33.66
ZNF322	3.84231	8.66902	4.93919	3.01707	45	5.1909
ZNF324	1.48625	2.7931	2.02048	1.11023	107.5	38.4877
ZNF324B	3.68429	5.31877	4.55927	2.99351	17	3.19623
ZNF326	2.91666	6.75014	3.72789	2.27816	274.5	40.6658
ZNF329	2.56574	6.17009	3.14155	2.09636	154.5	25.0402
ZNF330	2.53816	8.67609	3.62797	1.78053	59	6.80029
ZNF331	2.04043	6.31128	3.28282	1.20886	97	15.3693
ZNF333		6.15208			48.5	7.88352
ZNF334	2.809	3.6785	3.43089	2.29873	21.5	5.84477
ZNF335	3.06654	4.47071	4.15095	2.27383	379.5	84.8858
ZNF337	2.8794	5.79043	4.26249	1.92603	60.5	10.4483
ZNF33A		5.01251			385	76.8079
ZNF33B	105.744	6.70141			217	32.3813
ZNF34	1.9279	3.6789	3.37944	1.16572	51	13.8628
ZNF341	8.0023	8.0495	16.3617	4.50928	72.5	9.00677
ZNF343	3.08697	10.3122	3.95198	2.42249	86	8.33967
ZNF346	0.0145588	7.1855			764	106.325
ZNF347	2.8807	4.4475	3.80187	2.17951	32.5	7.30748
ZNF35	2.13303	5.24826	2.57372	1.77174	102	19.435
ZNF350	1.74561	3.45862	1.95158	1.56319	17.5	5.05981
ZNF354A	2.32684	4.39807	3.78778	1.41087	237	53.8872
ZNF354B	1.94539	4.54335	2.65646	1.42789	13	2.86132
ZNF354C	3.44079	11.6324	4.11747	2.88209	167	14.3565
ZNF358	4.06675	11.2696	5.30099	3.13188	1659	147.211
ZNF362	2.71111	10.2745	3.31212	2.22117	483.5	47.0583
ZNF365		11.5247			7	0.607392
ZNF367	1.31371	1.72588	2.07745	0.803681	40.5	23.4663
ZNF37A		44.0191			0.5	0.0113587
ZNF382	0.954852	4.59787	1.55181	0.581888	91.5	19.9005
ZNF383	1.49283	3.35762	1.93953	1.15847	16	4.76528
ZNF384	1.94623	5.05487	2.56941	1.49517	49.5	9.79255
ZNF385A	4.91555	7.66791	7.20807	3.39193	37	4.8253
ZNF385B					0	0
ZNF385C	3.66132	7.63807	5.87616	2.21538	10.5	1.37469
ZNF385D	2.39989	10.276	3.16925	1.81662	94.5	9.19616
ZNF391	0.815826	5.10734			10.5	2.05586
ZNF394	2.98676	3.14012	3.52618	2.52797	64.5	20.5406
ZNF395	1.63944	3.05402	2.41449	1.15655	79	25.8675
ZNF396	0.000191744	1.50264			1.5	0.998241
ZNF397	3.04774	11.3887	4.63335	1.94016	64	5.61959
ZNF398	2.24494	5.40006	3.0462	1.67273	73	13.5184
ZNF404	0.0131265	3.70191			14	3.78183
ZNF407	2.42052	4.12015	3.63358	1.60678	19	4.61148
ZNF408	1.13391	3.51919	1.4564	0.888451	382.5	108.69
ZNF41	5.43014	8.7742	6.94861	4.31956	35.5	4.04595
ZNF410	2.91281	7.21528	4.07722	2.09366	90.5	12.5428
ZNF414	1.94213	11.6677	2.88545	1.32816	394.5	33.8114
ZNF415	4.02249	5.83338	4.74292	3.42307	56.5	9.68563
ZNF416	1.94446	3.4327	2.23342	1.69611	26.5	7.71988
ZNF417	3.13767	7.72506	5.17787	1.85434	236.5	30.6147
ZNF418	1.65482	4.73206	2.20605	1.26172	104	21.9777
ZNF419	2.72561	8.0739	3.27332	2.26699	373.5	46.2601
ZNF420	2.61696	4.4035	3.29777	2.07893	88	19.9841
ZNF423	4.5739	8.34009	5.60015	3.75111	413	49.5198
ZNF425	0.526209	1.69562	0.731084	0.363035	12	7.07704
ZNF426	2.42024	2.62214	4.73536	1.17236	27.5	10.4876
ZNF428	4.54004	13.9074	6.6735	3.06849	10462	752.263
ZNF429	1.0952	3.98692			64.5	16.1779
ZNF43	2.31242	4.60233	2.89387	1.84254	86	18.6862
ZNF430	0.489358	2.07229			4.5	2.17151
ZNF431	2.18492	5.7862	3.89105	1.1555	31	5.35758
ZNF432	2.51823	4.05043	4.15034	1.54413	200	49.3775
ZNF433	1.59806	3.60574	2.9665	0.759403	17.5	4.85337
ZNF436	3.27411	4.168	5.28648	2.04669	87	20.8733
ZNF438	3.31634	5.53892	6.27473	1.53472	27.5	4.96486
ZNF439	7.37058	2.44304			1	0.409326
ZNF44	0.699402	5.55803			12.5	2.249
ZNF440	1.00184	2.46191	1.48853	0.68415	8.5	3.45261
ZNF441	1.63399	5.38979	2.24401	1.20364	6	1.11322
ZNF442	0.0124227	3.14886			6	1.90545
ZNF443	2.7164	4.8385	4.09649	1.78988	38	7.85368
ZNF444	4.3267	11.2395	4.8517	3.86411	910.5	81.0087
ZNF445	2.00102	5.98207	2.40661	1.66821	708	118.354
ZNF449	4.52171	5.11991	6.22532	3.31492	39.5	7.71497
ZNF45	3.01406	4.82409	4.12687	2.21062	19.5	4.04221
ZNF451	2.40963	5.99873	3.0879	1.87873	541	90.1857
ZNF454	0.15475	3.67367			7	1.90545
ZNF460	1.0357	5.52657	1.4371	0.760247	1437	260.017
ZNF461	1.76281	2.5926	3.19601	1.03741	14	5.39997
ZNF462	1.43729	4.82533	2.39696	0.806698	334.5	69.3217
ZNF467	1.13729	6.54073	2.0173	0.707736	8	1.22311
ZNF468	2.80205	5.59029	3.50673	2.23819	43	7.69191
ZNF469	2.30364	5.28356	3.40034	1.59622	19.5	3.69069
ZNF470	1.71017	4.1903	2.14649	1.37375	15.5	3.69902
ZNF471	1.18189	4.49551			16	3.55911
ZNF473	2.93816	8.21287	3.68235	2.35003	538.5	65.5679
ZNF474	0.185541	0.945175			3	3.17401
ZNF48	1.87779	5.11897	2.53826	1.41001	951	185.78
ZNF480	0.483468	3.6396			104	28.5745
ZNF483	280.888	3.74453			51.5	13.7534
ZNF484	1.32609	3.15247	1.92786	0.946592	90.5	28.7077
ZNF485	1.56357	3.10876	2.63376	0.934951	3	0.965016
ZNF486	2.42101	5.23677	4.02526	1.4116	7.5	1.43218
ZNF490	0.446661	2.93019			38	12.9684
ZNF491	0.706629	4.34312			18.5	4.25961
ZNF493	6.80577	5.39208	21.2818	2.94651	70	12.982
ZNF496	1.97005	3.51992	2.44698	1.59321	123	34.944
ZNF497	1.26795	2.87843	1.54962	1.04267	36.5	12.6805
ZNF500	0.955507	2.19514	1.4163	0.653514	69.5	31.6609
ZNF501	1.58132	3.08822	1.99057	1.27362	22	7.12384
ZNF502	4.22023	3.9267	7.16133	2.41907	12	3.056
ZNF506	3.31149	6.08374	5.49654	1.87041	33.5	5.50648
ZNF507	1.90579	4.51979	2.75792	1.30349	58	12.8324
ZNF510	3.95282	4.70255	5.89315	2.64823	39.5	8.39969
ZNF511	3.31146	9.18484	4.28536	2.57464	129	14.0449
ZNF512	2.84369	13.0109	3.7209	2.18288	435	33.4336
ZNF512B	2.79823	9.84358	3.8793	2.03547	463.5	47.0865
ZNF513	2.80733	7.35317	3.84601	2.05399	124.5	16.9315
ZNF514	3.5881	8.01192	5.56379	2.30093	119.5	14.9153
ZNF516	0.650087	2.41414			199	82.431
ZNF517	0.00863715	2.76875			14	5.05643
ZNF518A	0.0125233	3.6032			203	56.3388
ZNF518B	3.81882	8.00001	5.15176	2.83716	65	8.12499
ZNF519	2.46392	5.02455	4.64459	1.11601	51	10.1502
ZNF521	3.13828	4.03888	7.64227	1.05517	59	14.608
ZNF524	4.90879	8.91549	6.19818	3.91811	63	7.06636
ZNF525	1.06624	2.87758	1.5607	0.747874	59.5	20.6771
ZNF526	1.69735	5.18657	2.3191	1.25052	91	17.5453
ZNF527	1.92663	3.8065	2.50772	1.49106	25.5	6.69908
ZNF528	0.113447	5.60633			10	1.7837
ZNF529	2.62225	6.55726	3.15028	2.18215	61	9.30266
ZNF530	2.28975	4.65161	3.9886	1.15852	19	4.08461
ZNF532	5.62473	7.8894	7.27247	4.41605	602	76.3049
ZNF536	2.64144	2.26789	4.51564	1.50987	40.5	17.858
ZNF540	2.05746	4.09925	2.6402	1.61725	8	1.95158
ZNF541					0	0
ZNF543	1.11819	2.45318	1.68237	0.75583	48	19.5664
ZNF544	15.7037	6.37823	58.1899	8.47807	217.5	34.1003
ZNF546	0.361238	4.06197			11.5	2.83114
ZNF547	3.9782	5.11443	8.39404	1.61701	60.5	11.8293
ZNF548	1.16582	3.96151	1.92643	0.738389	61.5	15.5244
ZNF549	0.878515	2.47652	1.13487	0.681426	17.5	7.06636
ZNF550	3.14209	6.1042	4.51649	2.20465	20	3.27643
ZNF551	0.794491	2.85273	1.15178	0.538748	26	9.11409
ZNF552	1.18387	3.24038	1.57726	0.909199	13.5	4.16618
ZNF554	1.81788	3.93172	2.39768	1.39807	171.5	43.6196
ZNF555	2.25833	5.42558	3.06145	1.67315	29	5.34505
ZNF556		Inf			0.5	0
ZNF557	0.689989	2.60335	1.12683	0.408143	99	38.028
ZNF558	42.7632	44.0191	-18.7791	9.43418	0.5	0.0113587
ZNF559-ZNF177	2.55154	4.85306	5.63872	1.0904	76	15.6602
ZNF561	2.08303	3.40033	3.01415	1.42061	153.5	45.1427
ZNF562	12.8057	0	-9.6564	1.78735	0	0.329973
ZNF563	5.88938	10.6968	13.4238	3.24102	3	0.280457
ZNF564	3.3598	3.63877	5.3624	2.0017	27	7.42009
ZNF565	3.14348	3.73482	3.7133	2.66285	5	1.33875
ZNF566	1.82257	6.12794	2.66222	1.2495	11	1.79506
ZNF567	2.38715	8.82118	4.20482	1.32904	13	1.47373
ZNF568	2.80643	3.65897	39.0592	0.636117	14.5	3.96286
ZNF569	3.66542	8.1241	4.4644	3.01458	293	36.0655
ZNF57	0.938547	1.17384	1.66791	0.49654	1	0.851907
ZNF570	1.90296	3.75273	2.72002	1.31568	16.5	4.3968
ZNF571	2.45221	5.92094	4.04197	1.55404	22	3.71563
ZNF572	1.96172	4.10827	2.54154	1.52617	28.5	6.93723
ZNF573	105.744	4.07486			4	0.981628
ZNF574	1.20365	3.63059	1.74496	0.829834	97	26.7174
ZNF575	6.38301	25.4525	13.1384	3.60649	20	0.785778
ZNF576	2.29391	12.4459	3.45208	1.53203	118	9.48105
ZNF577	6.97287	13.9149	15.7593	3.34756	78.5	5.64145
ZNF578	3.75771	4.54583	6.4076	2.25819	1.5	0.329973
ZNF579	4.28296	11.6016	5.21093	3.53852	173.5	14.9548
ZNF580	3.43353	14.9641	3.94274	2.99285	609	40.6975
ZNF581	2.86624	7.92069	3.60228	2.28484	188.5	23.7984
ZNF582	1.07247	2.92862	1.88656	0.628203	9	3.07312
ZNF583	1.92067	5.15032	2.54143	1.46409	18.5	3.59201
ZNF584	2.82929	6.9797	3.61895	2.21795	218	31.2334
ZNF585A	6.83065	23.4032			2	0.0854584
ZNF585B	5.69011	3.37682	10.5037	3.07518	7.5	2.22103
ZNF586	4.10895	5.3229	4.96202	3.40392	25.5	4.79063
ZNF587	0.335215	2.05166			460	224.209
ZNF587B	1.66541	2.14962	2.13988	1.30752	111	51.6369
ZNF589	4.24404	6.16831	6.42239	2.76076	110.5	17.9141
ZNF592	2.98214	7.16064	3.90649	2.27816	249.5	34.8433
ZNF593	2.1767	15.4762	3.25955	1.47285	711	45.9415
ZNF594	2.79373	7.26578	3.6434	2.13804	34	4.67947
ZNF597	2.23756	4.39072	2.68278	1.87068	17	3.8718
ZNF598	2.66956	10.2206	3.72884	1.92657	169.5	16.5842
ZNF599		19.4253			28	1.44142
ZNF600	5.74312	13.8581	7.86972	4.32339	4.5	0.32472
ZNF605	3.11387	7.76737	4.6988	2.06952	182.5	23.4957
ZNF606	3.47764	3.95115	4.51893	2.68498	68.5	17.3367
ZNF607	3.1231	8.46783	4.37004	2.25674	11.5	1.35808
ZNF608	2.13202	4.01523	2.59224	1.76318	18	4.48293
ZNF609	0.362198	2.05408	0.610304	0.17549	88.5	43.085
ZNF610	0.964609	2.25841	1.34459	0.697006	17	7.52741
ZNF611	0.832513	3.65875	1.31905	0.524076	88	24.0519
ZNF613	2.57923	4.74001	3.52907	1.88557	21	4.43037
ZNF614	1.86454	2.87094	2.27516	1.53051	22	7.66299
ZNF615	4.21222	4.90182	7.06257	2.40527	35.5	7.24221
ZNF616	2.64231	5.40851	3.43331	2.02579	49.5	9.15225
ZNF618	1.98937	6.25558	3.5745	1.19915	768	122.77
ZNF619	9.03012	4.671	38.1757	4.02565	5.5	1.17748
ZNF620	2.27247	5.7156	3.2921	1.55201	54	9.44783
ZNF621	2.7479	5.67421	3.66557	2.05723	16	2.81978
ZNF622	2.41187	9.5981	3.34338	1.75574	67	6.98055
ZNF623	2.43943	5.11279	2.94701	2.02049	38.5	7.53013
ZNF624	1.68181	3.00042			4	1.33315
ZNF625					0	0
ZNF626	6.77077	5.28594	15.2724	3.56609	34	6.43216
ZNF627	1.08653	1.99689	1.58275	0.768683	76.5	38.3095
ZNF628	1.5844	3.9558	2.33063	1.10648	37	9.35335
ZNF629	3.06805	9.3408	4.16594	2.28014	402	43.037
ZNF630					0	0
ZNF638	3.24687	8.85729	4.39381	2.41708	592.5	66.8941
ZNF639	2.0521	5.25954	2.63475	1.6062	136.5	25.9528
ZNF641	2.75398	9.4177	3.73717	2.04499	70	7.43281
ZNF644	2.99207	5.70895	3.99205	2.25953	138	24.1726
ZNF646	1.82609	5.8835	2.78116	1.18108	26.5	4.50412
ZNF648					0	0
ZNF649	2.39717	3.43394	3.06893	1.86934	60	17.4727
ZNF652	1.21562	4.97098	1.78424	0.860399	360.5	72.5208
ZNF653	4.03725	11.9768	5.60799	2.94254	85	7.09704
ZNF654	4.66814	2.6415	5.94543	3.70618	130.5	49.4037
ZNF655	1.275	3.43966	1.84012	0.916852	330	95.9397
ZNF660-ZNF197	1.73239	4.17289	2.37025	1.28593	114	27.3192
ZNF662		0			0	0.0495165
ZNF664-RFLNA	1.90816	9.13205	2.66492	1.36274	499	54.6427
ZNF665	1.73178	3.47244	3.28235	0.781687	16.5	4.75171
ZNF667	1.13568	3.34581	1.48963	0.871361	8.5	2.54049
ZNF668	2.15286	5.78492	3.07221	1.53853	121.5	21.0029
ZNF669	0.715226	2.47687	1.07471	0.474209	51.5	20.7924
ZNF670	1.13423	4.58165	2.07041	0.582289	125.5	27.3919
ZNF671	26.0898	3.61911	117.056	14.1655	2	0.552622
ZNF672	2.99263	8.45007	3.7859	2.37517	443	52.4256
ZNF674	3.49397	9.35806	4.3213	2.8269	135	14.4261
ZNF675	1.22703	4.2502	1.68859	0.890469	29	6.8232
ZNF677	105.744	4.61487			16.5	3.5754
ZNF678	0.00507452	3.41692			119	34.8267
ZNF680					0	0
ZNF681	5.56675	6.45371	6.85531	4.56277	14	2.16929
ZNF682	0.00621244	3.09407			44.5	14.3823
ZNF684	0.899879	4.55544	1.34039	0.59099	9	1.97566
ZNF687	2.80696	8.49042	3.42844	2.29595	661	77.8525
ZNF688	0.976353	3.56689	1.44868	0.661082	10.5	2.94374
ZNF689	2.59257	4.44541	3.17767	2.1194	62.5	14.0594
ZNF69	0.427038	5.05452			89.5	17.7069
ZNF691	1.97681	6.12082	2.72185	1.44044	13.5	2.20559
ZNF692	5.13386	15.4765	6.27869	4.23882	821.5	53.0804
ZNF695	2.89355	5.82795			53.5	9.1799
ZNF696	2.1944	5.75769	3.31911	1.44366	80	13.8945
ZNF697	2.58549	6.39263	3.51468	1.90825	267	41.7668
ZNF699	1.51879	1.89422	2.48902	0.916113	1.5	0.791884
ZNF7	1.76392	6.79872	3.0693	0.911238	52	7.64849
ZNF70	2.2111	5.97166	2.74856	1.7815	174	29.1376
ZNF700	2.31596	4.59555	3.92951	1.24489	24	5.22245
ZNF701	1.90465	3.87543	2.62702	1.4053	17	4.38661
ZNF703	0.158286	2.65487			179	67.4232
ZNF704	2.6418	5.33803	3.21345	2.17148	54	10.1161
ZNF706	3.56426	18.5393	5.22793	2.48741	84	4.53092
ZNF707	2.566	6.50192	3.20121	2.06227	39	5.99822
ZNF708	1.55101	4.83863	2.52396	0.892401	170	35.1339
ZNF709	0.274451	1.64612			14	8.50483
ZNF71	1.98527	6.09119	2.56406	1.54104	100.5	16.4992
ZNF710	1.75502	6.83889	2.41	1.28003	22.5	3.29001
ZNF711	2.94608	6.9773	3.88134	2.24511	1028	147.335
ZNF713	3.46497	3.83363	4.20041	2.8584	27.5	7.17336
ZNF714	2.61606	3.32619	3.58673	1.89162	117	35.1754
ZNF717	3.57224	3.21948	7.11966	1.46073	8	2.48487
ZNF718	1.47525	4.75898	3.26323	0.75401	137	28.7877
ZNF720	2.29399	4.10791	3.59684	1.42389	52.5	12.7802
ZNF721	0.628982	2.1001	0.888362	0.437416	257.5	122.613
ZNF726		0			0	0.0608752
ZNF727		0			0	0.0359418
ZNF730	2.33327	4.03035	3.29926	1.65003	24	5.95481
ZNF732	22.6618	4.20128	-185.265	9.8346	3.5	0.833079
ZNF736					0	0
ZNF737	0.105882	2.62653			9.5	3.61695
ZNF74	1.69703	3.51962	2.49505	1.15565	92	26.1392
ZNF740	2.85435	6.26968	4.30464	1.84657	270	43.0644
ZNF746	1.96176	12.564	3.5128	1.04433	21	1.67144
ZNF747	0.492949	1.15436			1.5	1.29942
ZNF749	1.61783	10.5257	3.63604	0.854299	147	13.9659
ZNF75A	1.4604	4.67026	1.83424	1.17066	305.5	65.4139
ZNF76	2.35072	9.46965	3.11952	1.77831	402	42.4514
ZNF763	0.117315	2.30621			8	3.4689
ZNF764	1.75665	3.94958	2.20848	1.40858	107	27.0915
ZNF765-ZNF761	2.21248	4.4633	2.7833	1.75782	210.5	47.1624
ZNF766	0.570073	2.58083	0.750827	0.427125	51	19.7611
ZNF768	3.3628	8.47391	4.15369	2.73023	545	64.3151
ZNF77	2.86908	4.82771	3.6625	2.2586	11	2.27851
ZNF770	2.03946	7.83409	2.63627	1.57952	1399	178.578
ZNF771	2.50556	9.19976	3.12123	2.01759	138.5	15.0547
ZNF772	2.06866	5.54296	2.94123	1.43548	96	17.3193
ZNF773	2.28895	5.06005	3.77628	1.4605	220	43.4778
ZNF774	1.04412	2.10318			2	0.95094
ZNF775	1.99933	5.37891	3.04721	1.36369	280.5	52.1482
ZNF776	1.06664	2.8099	1.64094	0.731035	82	29.1825
ZNF777	2.54599	9.58961	3.36415	1.93644	274.5	28.6247
ZNF778	1.61719	4.07598	2.10813	1.24634	53	13.003
ZNF780A	3.81384	8.0648	5.10662	2.87024	60.5	7.50173
ZNF780B	2.6129	5.04913	4.39482	1.56477	36	7.12995
ZNF781	2.79731	7.54405	3.98873	1.96378	17.5	2.31971
ZNF782	2.60533	8.00471	4.07677	1.70134	5.5	0.687096
ZNF783	1.5149	4.05175	2.37993	1.02535	61.5	15.1786
ZNF784	1.8981	7.1639	2.5941	1.41357	815	113.765
ZNF785	1.09532	3.27696	1.83637	0.693147	23	7.0187
ZNF786	2.09677	5.31906	2.67652	1.65334	76.5	14.3822
ZNF787	2.50904	11.6282	3.77631	1.70126	1143	98.2951
ZNF788	2.36536	3.20724	3.55391	1.56748	23.5	7.32716
ZNF789	0.826943	2.66442			34.5	12.9484
ZNF79	2.04305	5.43574	2.37148	1.76167	86	15.8212
ZNF790	0.791252	5.84189	1.12176	0.569135	21	3.59473
ZNF791	0.292322	2.16295			130	60.103
ZNF792	1.03232	5.3406	2.08802	0.579484	17.5	3.27679
ZNF793	0.568624	3.44633			38.5	11.1713
ZNF799	3.54833	4.43231	4.54673	2.76988	21.5	4.85074
ZNF8	1.95946	5.46115	2.52446	1.537	20.5	3.75379
ZNF800	2.17905	4.99998	3.13092	1.53959	64	12.8
ZNF804A	2.28839	4.43092	4.02479	1.29053	1	0.225687
ZNF805	1.34445	4.70412	1.67625	1.07976	67	14.2428
ZNF806		0			0	0.0473005
ZNF808	0.790935	3.10141	1.16898	0.538096	171.5	55.2974
ZNF81	5.10405	8.93135	7.53827	3.60409	19	2.12734
ZNF813	0.967596	2.8808	1.42694	0.672998	87	30.1999
ZNF814	1.70595	5.50304	2.39189	1.23626	43.5	7.90472
ZNF816-ZNF321P	3.25055	2.95192	3.69778	2.85615	94.5	32.0131
ZNF821	2.46071	6.42238	3.33298	1.81364	103	16.0377
ZNF823	1.7164	2.5311	2.94647	1.02623	11.5	4.54348
ZNF827	1.69166	7.17635	2.6692	1.08481	113	15.7462
ZNF829	1.26644	3.92854	2.50642	0.714776	3.5	0.890917
ZNF83	2.63227	5.43201	4.18223	1.60388	90.5	16.6605
ZNF830	2.53648	6.02579	3.19885	2.01412	42	6.97004
ZNF831					0	0
ZNF835					0	0
ZNF836	7.58605	12.8344	12.8576	4.96632	37	2.88287
ZNF837	1.56151	5.14745	2.20786	1.13245	35.5	6.89662
ZNF839	2.1228	5.07997	2.84911	1.57426	80.5	15.8466
ZNF84	2.13913	4.4725	3.7487	1.28521	237.5	53.1023
ZNF841	2.51263	7.15039	2.80845	2.24811	60.5	8.46107
ZNF843	2.14411	4.32903	2.46257	1.87015	3.5	0.808496
ZNF844	1.19622	2.01369	1.5752	0.921621	22.5	11.1735
ZNF845	1.71097	3.90231	2.44832	1.22722	39.5	10.1222
ZNF846	0.449827	4.01459			20	4.98183
ZNF85	1.76	4.48062	2.16594	1.44446	42.5	9.48529
ZNF850	0.531714	3.52416			41.5	11.7758
ZNF852	1.5237	7.25842	2.50264	0.999029	41.5	5.7175
ZNF853	2.16626	12.6821	3.76192	1.21794	99.5	7.84571
ZNF860					0	0
ZNF862	5.61157	6.98598	8.91524	3.63367	155.5	22.2589
ZNF865	2.46383	7.78567	3.50634	1.75973	883.5	113.478
ZNF878	0.0721483	1.16075			1.5	1.29227
ZNF879	6.86445	3.73668	8.85217	5.45	4.5	1.20428
ZNF880	0.361043	4.47377	1.11365		50	11.1763
ZNF888	3.911	4.58649	5.94065	2.50681	88.5	19.2958
ZNF891	1.34872	6.44305	2.86719	0.711986	29.5	4.57857
ZNF90	1.70215	20.2239			5	0.247232
ZNF91	2.39933	7.59735	2.88881	1.9954	40.5	5.33081
ZNF92	1.86758	2.77627	2.65931	1.30383	47	16.9292
ZNF93	1.441	3.69804	1.99228	1.06173	59	15.9544
ZNFX1	1.32495	3.03356	1.8067	1.0016	29.5	9.72455
ZNHIT1	10.2265	18.9393	11.7408	9.01045	293.5	15.4969
ZNHIT2	1.97316	5.28049	2.55063	1.53395	82	15.5289
ZNHIT3	3.7478	13.9223	4.65066	3.0391	79	5.67436
ZNHIT6	3.01107	6.69374	4.16555	2.18493	59.5	8.88891
ZNRD1					0	0
ZNRF1	3.31959	6.83629	4.07218	2.70907	144	21.0641
ZNRF2	3.25926	3.53074	4.957	2.19713	11.5	3.25711
ZNRF3	1.0735	2.93601	1.76177	0.629978	18.5	6.30108
ZNRF4		0			0	0.0661286
ZP1					0	0
ZP4					0	0
ZPLD1	4.19057	5.57531	7.83486	2.45632	8	1.4349
ZPR1	3.49652	11.8099	4.819	2.57271	125.5	10.6267
ZRANB1	1.96921	3.45243	2.98341	1.31481	176	50.9786
ZRANB2	3.86578	7.44674	4.79637	3.13551	156	20.9488
ZRANB3	1.7093	4.11277	2.44445	1.22807	43.5	10.5768
ZRSR1	1.93763	5.70057	2.10051	1.78818	40	7.01684
ZRSR2	2.86385	7.94036	3.89986	2.09544	481	60.5766
ZSCAN10		2.21546			0.5	0.225687
ZSCAN12	1.33779	2.16284			19.5	9.01591
ZSCAN16	2.39767	5.56569	2.81423	2.04535	21	3.77312
ZSCAN18	6.44088	11.6782	10.047	4.34235	746	63.8796
ZSCAN2	1.04556	3.55387	1.52284	0.735663	106	29.8267
ZSCAN20	3.46109	4.71761	4.29516	2.78476	20.5	4.34542
ZSCAN21	2.51142	6.30671	3.21567	1.96073	19.5	3.09194
ZSCAN22	1.88521	5.28049	2.46837	1.45396	34.5	6.53349
ZSCAN23	1.65418	4.53921	3.20589	0.875921	119	26.216
ZSCAN25	1.4613	3.72467	2.13826	0.99756	24	6.44352
ZSCAN26	3.46065	9.11251	4.12955	2.90666	166.5	18.2716
ZSCAN29	1.31665	3.65961	1.61364	1.08074	200	54.6507
ZSCAN30	1.879	7.46408	2.64499	1.3589	11	1.47373
ZSCAN31	1.68541	2.64637	2.42261	1.17203	4.5	1.70044
ZSCAN32	2.88017	6.40595	4.47396	1.86815	5	0.780525
ZSCAN4					0	0
ZSCAN5A	1.79625	4.44268	3.28292	1.06958	65.5	14.7433
ZSCAN5B		0			0	0.0473005
ZSCAN9	3.43233	9.89582	4.61906	2.56538	177.5	17.9369
ZSWIM1	0.863148	2.40408	1.47961	0.495453	105.5	43.8838
ZSWIM3	2.20993	7.19336	3.11232	1.56831	22.5	3.12789
ZSWIM4	2.80643	132.057	39.0592	0.636117	1.5	0.0113587
ZSWIM5	3.2748	2.85598	6.80104	1.14608	12.5	4.37679
ZSWIM6	2.24801	3.67525	2.77696	1.82317	63.5	17.2777
ZSWIM7	3.55656	9.01606	4.51582	2.81296	838	92.9453
ZSWIM8	4.22495	12.049	5.31379	3.38171	1824.5	151.424
ZSWIM9	1.10797	6.08592	1.67312	0.760973	325	53.402
ZUFSP	4.3609	11.4801	6.27659	3.11351	42.5	3.70205
ZW10	3.69161	8.63523	4.66575	2.92825	730.5	84.5953
ZWILCH	5.17266	17.2697	7.612	3.67471	163.5	9.46748
ZWINT	4.74036	11.2908	7.068	3.31156	179	15.8537
ZXDB	1.94795	6.87647	2.62417	1.45374	41	5.96236
ZXDC	1.69346	2.9778	2.43955	1.17512	657.5	220.801
ZYG11A	248.225	0			0	0.0661286
ZYG11B	1.8426	3.9264	2.75237	1.21079	72	18.3374
ZYX	2.32247	10.7608	3.60116	1.5028	522.5	48.556
ZZEF1	2.28152	7.63709	3.04901	1.71584	92.5	12.1119
ZZZ3	3.77766	4.73589	4.4498	3.21328	102	21.5377
A2MP1					0	0
AACSP1		4.36263			17	3.89673
ABCA11P		2.04745			7	3.41888
ABCA17P		0			0	0.151587
ABCA9					0	0
ABCC6P1		2.60712			2.5	0.958911
ABCF1		3.46082			14	4.04528
ABHD14A-ACY1		11.4333			39.5	3.45482
ABHD17AP3		10.5893			12	1.13322
ABR		8.5473			23	2.69091
AC000089.1		23.198			46.5	2.00448
AC000095.1		15.9928			29.5	1.84457
AC002056.1		12.225			7.5	0.613498
AC002075.2		77.5965			52	0.670133
AC002545.1		22.6831			1.5	0.0661286
AC002553.2					0	0
AC003002.1		0			0	0.0608752
AC003002.2		8.42706			30	3.55996
AC003002.3		0			0	0.173133
AC003005.1		0			0	0.0359418
AC003006.1		3.17108			7	2.20745
AC004057.1		28.2194			48	1.70096
AC004080.3		4.2186			1	0.237045
AC004134.1		Inf			0.5	0
AC004383.1		5.80066			1.5	0.258591
AC004386.1					0	0
AC004453.1		85.7276			217.5	2.53711
AC004890.1		291.579			430.5	1.47644
AC004910.1					0	0
AC005019.1		7.56102			0.5	0.0661286
AC005077.4		0			0	0.134975
AC005099.1					0	0
AC005154.2		2.73288			1	0.365915
AC005255.1					0	0
AC005262.1		17.2555			137.5	7.96847
AC005670.2		0			0	0.296749
AC005697.1		0			0	0.288778
AC005779.2		1.41021			0.5	0.354556
AC005829.1		4.97256			1	0.201103
AC005833.2		3.79298			11.5	3.03192
AC005912.1		53.1616			345	6.48965
AC006023.1		1.2374			0.5	0.404073
AC006023.2		0			0	0.275203
AC006116.7		7.6072			153.5	20.1782
AC006272.2					0	0
AC006480.1		6.74767			0.5	0.0740997
AC006511.2		18.4785			74.5	4.03171
AC007016.1		5.05193			6	1.18767
AC007160.1					0	0
AC007225.1					0	0
AC007238.1		10.1119			2.5	0.247232
AC007318.1		12.5704			10.5	0.835295
AC007375.2		4.2672			1.5	0.351519
AC007383.1		Inf			1	0
AC007387.1		36.5333			26	0.711679
AC007537.1					0	0
AC007622.1					0	0
AC007663.1		0			0	0.0495165
AC007731.2					0	0
AC007969.1		35.6987			2446	68.518
AC007969.2					0	0
AC008026.1		Inf			2	0
AC008429.2		28.4599			577	20.2741
AC008481.1		41.7341			1.5	0.0359418
AC008481.2		5.83218			2.5	0.428656
AC008526.1					0	0
AC008537.1		2.21162			4	1.80863
AC008575.1		2.19392			0.5	0.227903
AC008592.3		15.0649			2	0.132759
AC008687.1		0			0	0.0359418
AC008758.5		1.73249			1	0.577205
AC008758.6		1.85632			3.5	1.88545
AC008878.1					0	0
AC009078.2					0	0
AC009088.4		11.9287			24	2.01195
AC009108.1					0	0
AC009119.2		9.40097			1.5	0.159558
AC009120.1		Inf			0.5	0
AC009163.4		0			0	0.0661286
AC009163.5		10.0976			0.5	0.0495165
AC009171.1		0			0	0.0113587
AC009220.1		25.3148			35.5	1.40234
AC009238.3		1.65562			0.5	0.302002
AC009244.1		23.5463			11	0.467164
AC009299.2		18.2919			859	46.9606
AC009302.1		23.8704			17	0.71218
AC009502.2		0			0	0.123616
AC009779.1		0			0	0.134975
AC009948.2		0			0	0.37949
AC010132.2		0			0	0.0113587
AC010203.1		0			0	0.0113587
AC010319.2		6.74767			0.5	0.0740997
AC010327.2		20.2239			2.5	0.123616
AC010343.1		38.0998			44.5	1.16799
AC010422.6		1.3071			0.5	0.382527
AC010468.1		53.1089			270	5.0839
AC010522.1					0	0
AC010542.3		3.84871			3.5	0.909395
AC010547.4		1.03789			2	1.927
AC010598.1		9.19741			2.5	0.271816
AC010615.4		8.35906			4	0.478523
AC010646.1		1.2374			0.5	0.404073
AC011462.1		1.89506			0.5	0.263844
AC011487.1		0			0	0.151587
AC011495.1		19.1292			535.5	27.9939
AC011497.2		2.88796			0.5	0.173133
AC011506.1					0	0
AC011611.5		0			0	0.0359418
AC011742.1					0	0
AC011921.3					0	0
AC012085.1		13.2344			72	5.44035
AC012184.2		9.56597			2	0.209075
AC012309.1		7.58022			2	0.263844
AC012358.2					0	0
AC012435.1					0	0
AC012493.1		0			0	0.0359418
AC012569.1		7.80665			3.5	0.448336
AC012618.3		0			0	0.0113587
AC013356.1					0	0
AC015977.1		Inf			0.5	0
AC016582.2		4.21242			3	0.71218
AC016596.1		39.661			852	21.4821
AC016717.1		0			0	0.0495165
AC016739.1		37.0924			89	2.39941
AC018475.1		26.2583			1194.5	45.4904
AC018512.1					0	0
AC018523.1		72.806			9	0.123616
AC018638.5		3.44895			247	71.616
AC018709.1		0			0	0.0359418
AC018755.3		12.1261			12	0.9896
AC018868.1		26.9463			17.5	0.649439
AC019097.1		7.58022			4	0.527689
AC019129.1		23.2089			9.5	0.409326
AC020898.1		47.141			24.5	0.519718
AC021231.2		Inf			0.5	0
AC021739.1		14.2625			2	0.140228
AC022018.1		0			0	0.0495165
AC022182.3		0			0	0.0495165
AC022415.1		2.99539			375	125.192
AC022826.2		15.3425			2.5	0.162946
AC022868.1		Inf			0.5	0
AC023161.2		27.197			9.5	0.349303
AC023232.1		17.432			13	0.745755
AC023424.2		0			0	0.123616
AC023906.1					0	0
AC024451.2					0	0
AC024619.4		44.7531			9	0.201103
AC024940.2		6.10208			2	0.327757
AC025161.1		23.2148			30.5	1.31382
AC025181.1		15.122			1	0.0661286
AC025588.1		11.7016			1	0.0854584
AC025627.3					0	0
AC025627.4		7.40879			1	0.134975
AC026111.1		4.88257			6	1.22886
AC026403.1		35.5641			4196.5	117.998
AC026786.1					0	0
AC027309.2		36.4516			668	18.3257
AC027807.1		13.6312			1.5	0.110042
AC034102.1		8.61775			668	77.5145
AC034236.1		42.5188			893.5	21.0142
AC036164.1		50.4882			2.5	0.0495165
AC037487.3		0			0	0.288428
AC046176.1		13.4146			67.5	5.03184
AC048334.1		3.8496			364.5	94.6851
AC048338.1		0			0	0.0495165
AC063952.2		15.1278			23.5	1.55343
AC064799.1		247.89			24	0.0968171
AC068137.1		53.5807			30.5	0.569234
AC068533.4		6.59687			1	0.151587
AC068538.1		20.1953			1	0.0495165
AC069218.1		Inf			0.5	0
AC069368.1		Inf			0.5	0
AC069439.1		2.54679			2.5	0.981628
AC073612.1		0			0	0.0661286
AC073861.1		58.2095			196	3.36715
AC073916.1		10.0976			0.5	0.0495165
AC074085.2		4.38394			20.5	4.67616
AC074117.2		0			0	0.332691
AC078817.1		0			0	0.0359418
AC079140.2		43.9417			96.5	2.19609
AC079140.4		0			0	0.0113587
AC079250.1		29.981			37	1.23411
AC079601.2		19.9909			6	0.300137
AC079780.1		0			0	0.0495165
AC083800.1		0			0	0.0113587
AC084024.2					0	0
AC084337.1		5.45052			1.5	0.275203
AC084879.1		0.389414			0.5	1.28398
AC087343.1		128.639			19.5	0.151587
AC087385.2		25.8107			2	0.0774873
AC087683.1		1.31756			0.5	0.37949
AC087763.1		0			0	0.0113587
AC087783.2		4.43698			8	1.80303
AC090013.1		7.99877			1.5	0.187529
AC090058.1		1.04565			0.5	0.478172
AC090114.1		33.2893			562	16.8823
AC090281.1		4.89858			0.5	0.10207
AC090589.1		3.42683			1	0.291815
AC090602.1		Inf			0.5	0
AC090616.2		0			0	0.123616
AC091429.1		0			0	0.0495165
AC091551.1		1.2954			6.5	5.01777
AC091685.2					0	0
AC091812.1					0	0
AC091959.1		0			0	0.0359418
AC092017.2					0	0
AC092073.1					0	0
AC092106.2					0	0
AC092115.1		3.28602			4.5	1.36944
AC092473.1					0	0
AC092641.1		Inf			0.5	0
AC092798.1		0			0	0.0359418
AC092809.1		0			0	0.099033
AC092809.3		21.9763			5.5	0.25027
AC093227.2		1.53855			2	1.29992
AC093423.3					0	0
AC093591.1		10.5707			0.5	0.0473005
AC093668.1		4.60366			3	0.651655
AC093724.1					0	0
AC093890.1					0	0
AC093899.2		0			0	0.189745
AC096533.1		8.8623			23	2.59526
AC096649.2		30.2441			2	0.0661286
AC096775.1					0	0
AC097263.1		7.90535			1.5	0.189745
AC097493.2		0			0	0.123616
AC097658.1		78.4435			11	0.140228
AC098583.1		0			0	0.0495165
AC098614.1		6.36882			23	3.61134
AC098679.2		6.45267			0.5	0.0774873
AC098847.2					0	0
AC098934.1		3.33439			265.5	79.6246
AC098935.1		111.291			4	0.0359418
AC098976.1		1.95027			0.5	0.256375
AC099336.2		65.034			150	2.30648
AC099340.1					0	0
AC099489.1		5.42752			517	95.2553
AC099560.2		8.08955			1	0.123616
AC099677.1		Inf			3	0
AC099796.2		24.1571			149	6.16797
AC100771.1		94.4674			7	0.0740997
AC100871.1					0	0
AC104109.3		Inf			1	0
AC104151.1					0	0
AC104333.3		3.03055			1	0.329973
AC104581.1		9.08748			1	0.110042
AC104619.4		Inf			0.5	0
AC104837.1		1.53979			0.5	0.32472
AC104849.1		1.77997			525	294.949
AC105052.1		0			0	0.159558
AC105384.2		0			0	0.294533
AC105399.1		22.6831			1.5	0.0661286
AC106872.2		18.663			4	0.214328
AC106872.3		10.0976			1	0.099033
AC106872.7					0	0
AC107954.1		21.998			61	2.77298
AC107956.2		0			0	0.0495165
AC107983.1		16.0299			64.5	4.02374
AC108738.1		0			0	0.151587
AC109454.1		2.55854			1	0.390848
AC109635.6					0	0
AC109780.2		2.32482			83	35.7016
AC109992.1		6.93171			2.5	0.360662
AC112191.2		23.5334			40.5	1.72096
AC112198.2					0	0
AC112484.3		4.80577			3.5	0.728291
AC113367.1					0	0
AC113404.3		21.2006			24	1.13204
AC113935.1		82.1035			116	1.41285
AC114491.1		56.4946			18	0.318614
AC115223.1		28.715			22.5	0.783562
AC115837.1		0			0	0.0661286
AC116347.1		Inf			1	0
AC117498.3					0	0
AC124283.4		0			0	0.140228
AC124944.3		3.01547			10.5	3.48205
AC125807.1					0	0
AC126124.2		1.05885			2	1.88884
AC129492.3		0			0	0.123616
AC130472.1		9.33149			2	0.214328
AC130689.1		10.4175			44	4.22367
AC132812.1		3.70598			7	1.88884
AC133134.1		79.8476			514.5	6.44352
AC133552.3		0			0	0.0113587
AC133561.4					0	0
AC134050.1		0			0	0.123616
AC135178.6					0	0
AC135721.2		1.47119			4	2.71888
AC135977.1		8.81608			1	0.113429
AC138207.3					0	0
AC138207.8		0			0	0.0740997
AC138392.1		8.19863			3	0.365915
AC138932.3		3.74756			5.5	1.46762
AC139085.1		4.04478			1	0.247232
AC139713.1					0	0
AC140134.1		0			0	0.123616
AC141557.1		5.75177			77.5	13.4741
AC144530.1		67.6878			419	6.19018
AC145285.5					0	0
AC211485.1		7.56102			0.5	0.0661286
AC233279.1		60.5858			3	0.0495165
AC233964.1		8.32763			12.5	1.50103
AC234771.2		0			0	0.0608752
AC234771.4					0	0
AC234778.1					0	0
AC234781.5		24.0464			8	0.332691
AC245102.2		76.0604			6.5	0.0854584
AC245748.1		44.0191			0.5	0.0113587
AC246787.1		48.9103			693.5	14.179
ACBD6		2.26826			0.5	0.220433
ACER2					0	0
ACOT11		0			0	0.557876
ACOT12		2.40073			2	0.833079
ACR		0			0	0.170917
ACSBG2		17.402			4.5	0.258591
ACSM6					0	0
ACTG1P10		8.38169			690.5	82.382
ACTG1P17		2.72031			7.5	2.75704
ACTG1P24		17.2586			10	0.579421
ADAM1A		7.09909			27	3.8033
ADAMTS20					0	0
ADAMTSL3					0	0
ADCY10		28.3134			3.5	0.123616
ADCY10P1		10.1721			12	1.17969
ADCY8		0			0	0.0359418
ADGB		4.32357			1	0.23129
ADGRG6		5.04882			0.5	0.099033
ADH5P4		Inf			0.5	0
ADRA1A		5.15809			20	3.8774
ADSS		3.08329			1.5	0.486494
AF186192.2		0			0	0.0113587
AF241726.2		2.50241			1.5	0.599421
AFG3L1P		5.79595			543	93.686
AGBL1		1.33605			0.5	0.374236
AGBL4		4.32357			0.5	0.115645
AGGF1P1					0	0
AGGF1P3		0			0	0.227903
AHCTF1P1					0	0
AHCY		0			0	0.123616
AIPL1		0			0	0.0495165
AKIP1					0	0
AKR1B15					0	0
AKT3		1.50407			1172.5	779.551
AL008627.1		23.9149			5	0.209075
AL009174.1		30.3274			106	3.49519
AL021546.1		20.243			1.5	0.0740997
AL022100.1		0			0	0.0495165
AL022342.1		21.9456			5.5	0.25062
AL022718.1		52.5686			1258.5	23.9402
AL023284.3		48.0646			11.5	0.239261
AL024498.2		7.7753			42.5	5.46603
AL031133.1		0			0	0.0740997
AL031282.1		2.49815			3	1.20089
AL031729.1					0	0
AL033529.1		3.36985			1	0.296749
AL035405.1		0			0	0.0495165
AL035456.1					0	0
AL049697.1		0			0	0.0113587
AL049737.1		88.0383			1	0.0113587
AL049869.1		10.2605			133	12.9623
AL050331.1		0			0	0.0661286
AL078595.1		15.4643			18.5	1.19631
AL078604.1		Inf			0.5	0
AL078621.1		0			0	0.0608752
AL079342.1		40.5047			111	2.74042
AL080243.1		9.48264			11	1.16001
AL080243.2		18.6825			110.5	5.91463
AL096803.1		15.122			1	0.0661286
AL109628.1		Inf			3	0
AL109741.2		Inf			0.5	0
AL110118.2		0			0	0.0113587
AL117344.1		2.83817			0.5	0.17617
AL117348.2		0			0	0.0495165
AL121723.1		3.24985			1.5	0.46156
AL121871.1		76.7561			30	0.390848
AL122013.1		0			0	0.0359418
AL132780.3		4.84196			143.5	29.6367
AL132838.1		0			0	0.0661286
AL136116.3		6.38025			3	0.470201
AL136310.1					0	0
AL136454.1		85.589			855.5	9.99544
AL137784.1		1.68402			1	0.593818
AL138752.2		5.96259			74.5	12.4946
AL138787.1					0	0
AL138889.2					0	0
AL138895.2		36.403			4.5	0.123616
AL139100.1		Inf			0.5	0
AL139300.1		3.29573			9.5	2.88252
AL139353.1		4.02861			13	3.22692
AL139396.1		10.0976			0.5	0.0495165
AL157713.1		0			0	0.0359418
AL157884.3		Inf			1	0
AL158207.1		0			0	0.0661286
AL159163.1					0	0
AL161669.2					0	0
AL161909.1		1.15514			6.5	5.62703
AL162431.3		0			0	0.0113587
AL353588.1					0	0
AL353597.2					0	0
AL353662.2		1.97358			10	5.06693
AL353743.1		4.71232			31	6.5785
AL353807.3		0			0	0.0740997
AL354702.1		8.3784			2035	242.887
AL354710.1		32.6627			58	1.77573
AL354714.2		14.746			27	1.831
AL355032.1		163.814			127	0.775272
AL355309.1		28.0202			105.5	3.76514
AL355472.2					0	0
AL355916.3					0	0
AL356000.1		13.6803			6.5	0.475135
AL356276.2					0	0
AL356653.1		8.48703			3.5	0.412394
AL357055.1		12.9053			1	0.0774873
AL357515.1					0	0
AL357673.1		8.08955			1	0.123616
AL358794.1					0	0
AL359091.1		2.63512			0.5	0.189745
AL359837.1		30.2929			1.5	0.0495165
AL359885.1		1.51528			0.5	0.329973
AL359922.1		4.80214			22	4.58129
AL365232.1					0	0
AL365258.2		48.2256			17.5	0.362878
AL365440.1		7.40879			1	0.134975
AL389915.1		0			0	0.0113587
AL390026.1					0	0
AL390039.1					0	0
AL390334.1		0			0	0.099033
AL390726.5		4.17593			15	3.59201
AL391516.1		0			0	0.123616
AL445183.3		10.0976			0.5	0.0495165
AL445487.1					0	0
AL445991.1					0	0
AL450063.1		15.9604			100.5	6.29684
AL450326.2		2.2195			1	0.450552
AL500527.1		0			0	0.148199
AL512430.2		0			0	0.113429
AL512844.1					0	0
AL589674.1					0	0
AL589993.1		Inf			1.5	0
AL590004.2					0	0
AL590128.1					0	0
AL590139.1		73.9949			3.5	0.0473005
AL590609.1		22.6826			5	0.220433
AL590762.3		10.8541			7.5	0.690985
AL590867.2		29.7611			830	27.8887
AL591623.2		Inf			0.5	0
AL592148.1		0			0	0.0113587
AL596087.1		9.36256			40.5	4.32574
AL603825.1		28.3459			42	1.4817
AL606462.1		2.88796			1	0.346265
AL627389.1		0.521667			1.5	2.8754
AL669983.1		Inf			2.5	0
AL691432.1		0			0	0.351519
AL691449.1		38.0302			6.5	0.170917
AL807761.2					0	0
AL929410.2		123.203			7.5	0.0608752
ALG11		26.0073			4	0.153803
ALG1L13P					0	0
ALG1L8P		3.56765			2	0.560593
ALLC		8.23722			1	0.1214
ALMS1P1		0			0	0.0854584
ALOX12P2					0	0
ALOX15P1		0			0	0.0907118
AMY2A		0			0	0.0854584
AMZ1		0			0	0.140228
AMZ2P1		9.40359			39	4.14735
ANGPTL5		0			0	0.140228
ANKHD1-EIF4EBP3		8.45409			139	16.4417
ANKRD18B		5.55242			8.5	1.53086
ANKRD18CP		7.41131			17.5	2.36125
ANKRD19P		0			0	0.0359418
ANKRD20A19P		Inf			1.5	0
ANKRD20A5P		0			0	0.0359418
ANKRD26P1		0			0	0.0359418
ANKRD26P3		0			0	0.0359418
ANKRD30BL		1.08869			1	0.918537
ANKRD36		24.7559			16	0.646311
ANKRD36B		2.23836			1.5	0.670133
ANKRD36BP2					0	0
ANKRD36C		4.85942			2.5	0.514464
ANKUB1		0			0	0.0113587
ANO7L1		0			0	0.0113587
ANXA2P1		0			0	0.0113587
ANXA2P2		Inf			1.5	0
AOC4P		0			0	0.165162
AP000311.1		1.20357			0.5	0.415431
AP000344.1		0			0	0.123616
AP000354.1		1.50403			1	0.66488
AP000568.1		3.74725			14.5	3.86951
AP000763.2					0	0
AP000781.2					0	0
AP000787.2					0	0
AP000866.4		0			0	0.0495165
AP000893.1					0	0
AP000902.1		0			0	0.173133
AP001000.1		7.81126			17.5	2.24036
AP001024.1		22.6705			382.5	16.8721
AP001324.1		100.528			2951	29.355
AP001372.4		0			0	0.0495165
AP001458.2		2.68803			1	0.37202
AP001533.1					0	0
AP001931.1		0			0	0.0740997
AP001992.1		19.1647			21.5	1.12186
AP002373.1		0			0	0.0608752
AP002414.2		Inf			0.5	0
AP002414.4		0			0	0.222649
AP002472.1		0			0	0.280457
AP002770.2		3.06851			0.5	0.162946
AP003072.1		0			0	0.0661286
AP003080.1					0	0
AP004242.1		21.178			1389.5	65.6104
AP005117.1		0			0	0.263844
AP005902.2		0			0	0.0359418
AP006289.1					0	0
AP2A2		1.36644			0.5	0.365915
APBA1		2.16017			7	3.24049
APOC1P1		7.56102			0.5	0.0661286
ARAP2		2.88563			20.5	7.10416
ARF4P1					0	0
ARF4P2		Inf			0.5	0
ARHGAP11B					0	0
ARHGAP18		13.9114			0.5	0.0359418
ARHGAP27		0			0	0.0854584
ARHGEF34P		0			0	0.0495165
ARL15		1.35314			11	8.12923
ARL5C					0	0
ARMC10P1		3.56561			0.5	0.140228
ARMCX4		3.95722			56	14.1514
ARPC4-TTLL3		15.2298			1420.5	93.2709
ARRDC5		7.87378			1	0.127004
ARSG		2.18925			4	1.82711
ASNSP1		0			0	0.0359418
ASZ1					0	0
ATF4P4		4.93336			11.5	2.33107
ATF7		7.7859			24.5	3.14671
ATG9B		2.73595			2	0.731008
ATL2		0.596173			0.5	0.838682
ATP1A4					0	0
ATP5G1P4					0	0
ATP5G2P1		14.9785			178	11.8837
ATP5HP4		28.715			22.5	0.783562
ATP5J2-PTCD1		22.0423			706	32.0294
ATP5LP2		35.3634			38	1.07456
ATP8B5P		11.4828			249.5	21.7281
ATRIP		4.23064			1.5	0.354556
ATXN7		0			0	0.329973
AUH		4.04257			14	3.46314
AVEN		7.26736			2	0.275203
AZGP1P2		0			0	0.0359418
B3GAT3P1		16.1799			16.5	1.01979
BABAM2		1.00322			27	26.9133
BAK1P1		2.89939			23.5	8.10514
BANF1P3		17.5559			58	3.30374
BCL2L13		4.74702			3	0.631975
BCL2L2-PABPN1		5.45431			24	4.40019
BCRP8		88.0383			1	0.0113587
BDP1					0	0
BEAN1		11.1132			1.5	0.134975
BEND7		6.68055			121	18.1123
BEST3		2.36333			16	6.77011
BFSP2		Inf			2.5	0
BIRC2		109.695			8.5	0.0774873
BIVM-ERCC5		4.12138			182.5	44.2813
BLZF2P					0	0
BMP4					0	0
BMS1P14		0			0	0.0854584
BMS1P20		6.38294			106.5	16.6851
BMS1P21		9.0842			2.5	0.275203
BMX					0	0
BNIP3P1		21.8515			42	1.92206
BOLA2P2					0	0
BOLA3P1					0	0
BOLA3P3		0			0	0.0661286
BORCS8-MEF2B		9.20834			304.5	33.0678
BRD2		5.10494			1083.5	212.245
BRDT		0			0	0.127004
BRI3P1		12.7925			11	0.859878
BTBD16		1.41499			3.5	2.47351
BTF3P5		Inf			1	0
BTN2A3P		2.85852			12.5	4.37289
BUB1B		3.7611			1.5	0.398819
BUB1B-PAK6		4.77063			25.5	5.3452
BX323845.3					0	0
BX679664.3		111.074			5.5	0.0495165
BX842568.2					0	0
BX842568.4					0	0
C10orf128					0	0
C10orf25		9.56521			38.5	4.025
C10orf67		4.83858			2.5	0.51668
C10orf90					0	0
C11orf65		1.72539			1.5	0.869371
C11orf71		9.60903			88.5	9.21009
C12orf56		0			0	0.0495165
C17orf99		0			0	0.0113587
C1GALT1P1					0	0
C1orf141		Inf			0.5	0
C1QTNF8		1.54805			4	2.5839
C22orf31		0			0	0.0113587
C22orf34					0	0
C2CD6					0	0
C2orf27A		10.0919			19.5	1.93225
C2orf50		0			0	0.0495165
C2orf73		0			0	0.0968171
C2orf91		13.4953			1	0.0740997
C3orf20		5.02232			41	8.16356
C3orf35		3.60353			5.5	1.52628
C4orf17					0	0
C4orf22		0.795284			1.5	1.88612
C4orf36					0	0
C4orf45		1.45689			0.5	0.343198
C4orf51					0	0
C5orf46		14.2625			2	0.140228
C5orf58		20.1953			1	0.0495165
C5orf64		0			0	0.0495165
C6orf201		0			0	0.197716
C8orf44-SGK3		5.33026			54	10.1308
C9orf170					0	0
CA4		0			0	0.0473005
CA5A					0	0
CA5BP1		9.16113			51	5.567
CA9					0	0
CABCOCO1					0	0
CACNA1S					0	0
CACNG2		1.53556			2	1.30246
CACYBPP2		12.8921			9	0.698104
CAGE1		0			0	0.0774873
CALM2P2		4.92588			36	7.30833
CAPN8					0	0
CASP10					0	0
CATSPER2P1		26.0073			4	0.153803
CATSPERB		0			0	0.0113587
CATSPERE		7.40879			1	0.134975
CBWD4P		4.52253			2	0.442231
CBX3P2		1.36644			0.5	0.365915
CBX3P3		0.722084			1	1.38488
CBX3P5		2.68877			1.5	0.557876
CC2D2B		0			0	0.429006
CCDC129		13.9114			0.5	0.0359418
CCDC144A		1.18091			0.5	0.423403
CCDC162P		6.74767			0.5	0.0740997
CCDC163		2.05553			1	0.486494
CCDC169-SOHLH2		4.16155			26	6.24767
CCDC175		0			0	0.0740997
CCDC32		2.8585			54	18.891
CCDC38		3.29844			0.5	0.151587
CCDC60					0	0
CCDC83		32.8541			2	0.0608752
CCDC92		5.6691			14	2.46953
CCHCR1		0			0	0.0495165
CCNB2P1		0			0	0.127004
CCND3		10.0976			0.5	0.0495165
CCT3		5.67138			6	1.05794
CCT6P1					0	0
CCZ1P-OR7E38P		3.26389			3.5	1.07234
CD160		0			0	0.178386
CD24		0			0	0.201103
CD28					0	0
CD96		Inf			0.5	0
CDC20B		0			0	0.0113587
CDC42					0	0
CDC42P4		4.04478			1	0.247232
CDHR4					0	0
CDKL4		3.48965			1	0.286562
CEACAM22P		1.19718			0.5	0.417647
CELA2A		3.56561			0.5	0.140228
CENPBD1P1		7.51842			41.5	5.51978
CENPS-CORT		9.47545			54	5.69894
CENPVL3		0			0	0.0661286
CENPW		45.6354			335.5	7.35175
CEP164P1		55.5431			597	10.7484
CEP250		59.549			28	0.470201
CES2		2.63512			0.5	0.189745
CES5AP1		0			0	0.0359418
CETN4P		4.23169			2.5	0.59078
CFAP221		1.23048			3	2.43807
CFAP47		0.767277			1	1.30331
CFAP58		20.1953			1	0.0495165
CFAP65		3.745			7	1.86916
CFAP74		3.21416			2.5	0.777807
CFL1P1		8.45141			9.5	1.12407
CFL1P2		27.8227			1	0.0359418
CHCHD2P2		0			0	0.1214
CHCHD2P6		11.103			10.5	0.945687
CHCHD5		Inf			1	0
CHRFAM7A					0	0
CHRM2		9.08748			1	0.110042
CHURC1-FNTB		8.03926			105.5	13.1231
CIDECP		8.81593			64.5	7.31631
CIR1P1		0			0	0.0495165
CKLF-CMTM1		18.6148			66	3.54556
CKS1BP3		27.2454			129	4.73474
CKS1BP6		29.9911			128	4.26793
CLCN3P1					0	0
CLCN6		0.975628			27	27.6745
CLEC4GP1		0			0	0.0608752
CLIC5		0.705076			0.5	0.709143
CLN3		14.7616			432	29.265
CLUHP3		8.44494			69.5	8.22978
CLYBL		3.63			5	1.37741
CMPK2		4.38228			7	1.59734
CNBD1					0	0
CNN2P6					0	0
CNOT3		0			0	0.134975
CNPY3-GNMT		15.4002			126.5	8.21419
CNTNAP3P2		0			0	0.214328
CNTRL		2.65089			1.5	0.565847
COG8		6.34009			26.5	4.17975
COL4A3		Inf			0.5	0
COL6A4P1		0			0	0.0495165
COL6A4P2		2.42114			4	1.65211
COLQ		0			0	0.280457
COQ9		Inf			0.5	0
CORO7-PAM16		10.3338			168	16.2573
COX15		5.22502			160.5	30.7176
COX17P1		38.0318			32	0.8414
COX20P2		3.70429			35.5	9.58347
COX5BP2					0	0
COX5BP7		70.6835			3.5	0.0495165
COX6A1P2		38.2611			457	11.9442
COX7A2P2		33.4607			16	0.478172
COX7CP1		19.9392			4.5	0.225687
CP		4.43651			9.5	2.14132
CPED1					0	0
CPHL1P					0	0
CPHXL		0			0	0.0661286
CR1L					0	0
CR383656.1					0	0
CR383656.5					0	0
CRB2		18.8033			707.5	37.6264
CROCCP3		5.66158			91	16.0733
CRX		10.0976			0.5	0.0495165
CRYBB2P1		8.39302			426.5	50.816
CRYGEP					0	0
CRYZP1		4.04478			0.5	0.123616
CSNK1A1		0.982588			79	80.3999
CSNK1A1P1		7.40879			1	0.134975
CSNK2B					0	0
CT45A11P		Inf			1	0
CTAGE10P		0			0	0.0495165
CTAGE11P					0	0
CTAGE3P		14.195			5.5	0.387461
CWH43		0			0	0.0854584
CXorf40A		42.2828			2	0.0473005
CYP24A1		Inf			0.5	0
CYP2A13					0	0
CYP2AB1P					0	0
CYP2B7P		0			0	0.247232
CYP2C18					0	0
CYP2F2P					0	0
CYP2T1P		3.70439			0.5	0.134975
CYP46A1		3.744			3.5	0.93483
CYP4F23P					0	0
CYP4F24P		5.67449			9.5	1.67416
CYP4F25P					0	0
CYTH2		1.34745			1.5	1.11322
DACT2		6.54587			12	1.83322
DAP3P2		6.27718			2	0.318614
DBIL5P		17.9951			17.5	0.972486
DBIL5P2		1.11612			3.5	3.13586
DCBLD1		7.96934			187	23.4649
DCDC2C		Inf			0.5	0
DCLRE1CP1		0.917717			4	4.35864
DDI2		Inf			1	0
DDTL		2.88796			0.5	0.173133
DDX12P		6.36793			271.5	42.6355
DDX3X		4.99465			706	141.351
DEC1		6.2693			1.5	0.239261
DEFB131E					0	0
DENND2D					0	0
DEPDC4		7.48203			5	0.668267
DHX9P1					0	0
DISC1		1.66785			0.5	0.299786
DKFZP586I1420		5.12688			62	12.0931
DLSTP1		15.7337			33	2.09741
DMGDH		20.243			1.5	0.0740997
DNAH12		1.04285			1	0.958911
DNAH3		13.9114			0.5	0.0359418
DNAJC25-GNG10		5.90598			21	3.55572
DNAJC5B		1.22711			0.5	0.40746
DND1P1		0			0	0.0854584
DNM1P47		2.49112			1.5	0.602139
DNM1P51		1.73143			1	0.577556
DNM2		2.08977			0.5	0.239261
DNMT3L					0	0
DOC2B					0	0
DOC2GP		2.90974			4	1.37469
DPH1		14.3604			4.5	0.313361
DPPA5P4		0			0	0.0854584
DPY19L1P1		1.87546			4.5	2.39941
DPY19L1P2		3.7611			1.5	0.398819
DPY19L2P1		0			0	0.110042
DPY19L2P2		3.99044			19.5	4.88668
DPY19L2P3		40.3906			2	0.0495165
DRD3					0	0
DSTNP2		4.49173			12	2.67158
DUSP15		5.64165			47.5	8.41953
DUXAP10		3.70439			0.5	0.134975
DYDC1		0			0	0.296749
DYNC1I1		5.8508			0.5	0.0854584
DYNC1I2P1		18.0643			13	0.71965
DYNC2LI1		6.6725			56	8.39265
DYNLL1P1		5.33388			5.5	1.03114
EBAG9P1		2.3722			1.5	0.632326
ECEL1P1					0	0
ECEL1P2					0	0
ECM2		4.32357			0.5	0.115645
ECT2L					0	0
EEF1A1P11		Inf			0.5	0
EEF1A1P12					0	0
EEF1A1P13		61.3699			514.5	8.38358
EEF1A1P5		63.7976			178.5	2.79791
EEF1A1P9		220.096			2.5	0.0113587
EEF1B2P3		34.0911			227.5	6.67329
EEF1DP1		12.7815			326.5	25.5447
EEF1DP3		1.97729			6	3.03446
EEF1E1P1		Inf			0.5	0
EEF1GP4		0			0	0.0473005
EFCAB3		16.427			1	0.0608752
EFCAB5		7.98172			16.5	2.06722
EFCAB8		0			0	0.0608752
EFTUD1P1		Inf			1	0
EGFEM1P		1.86307			22.5	12.0768
EIF1AXP1		12.615			25	1.98177
EIF1P3		18.0804			65.5	3.6227
EIF1P7		22.9867			93.5	4.06757
EIF2S2P3		38.3594			15.5	0.404073
EIF2S2P4		25.3849			60.5	2.3833
EIF3FP3		24.5239			1339.5	54.6202
EIF3LP2		10.5645			169.5	16.0444
EIF3LP3		6.51857			42.5	6.51984
EIF4A1P10		12.0804			72	5.96007
EIF4A1P11		11.8914			29	2.43874
EIF4A1P13		15.643			1159.5	74.1227
EIF4A1P2					0	0
EIF4A1P4		17.8125			40	2.24561
EIF4A1P5		13.3768			14	1.04659
EIF4BP3		20.6575			2	0.0968171
EIF4BP7		0			0	0.0495165
EIF4HP1		17.5607			295	16.7989
ELOBP2		46.0388			32	0.695067
ELOCP31					0	0
EMBP1		8.08955			1	0.123616
ENO1P1					0	0
ENPP7P1		0			0	0.533293
ENPP7P10					0	0
EP400NL		5.65548			152.5	26.965
EPHA6		2.40714			1	0.415431
ERAS		3.20046			3	0.937365
ERG		0			0	0.0740997
ERICH6					0	0
ERICH6B					0	0
ERLEC1P1					0	0
ERV3-1-ZNF117		1.95588			15	7.66919
ESPNP		5.8508			0.5	0.0854584
ESR1					0	0
ETF1P2		8.64714			1	0.115645
EXD1		0			0	0.294031
EXOSC3P1					0	0
EYS		4.89858			0.5	0.10207
FAAHP1		16.8175			3	0.178386
FABP5P7		40.6967			130	3.19436
FAHD2CP		4.7463			30.5	6.42606
FAM106DP					0	0
FAM126A		Inf			1	0
FAM133DP		4.95741			14.5	2.92492
FAM153C		35.0675			5.5	0.15684
FAM156A					0	0
FAM160B1		2.96659			35.5	11.9666
FAM161B		0			0	0.239261
FAM177B		5.38885			114	21.1548
FAM185BP		2.45149			2.5	1.01979
FAM186B		0			0	0.0661286
FAM19A1		5.8508			0.5	0.0854584
FAM204BP					0	0
FAM21EP		7.15711			2.5	0.349303
FAM21FP					0	0
FAM35DP		6.01527			21	3.49111
FAM3C2		9.11963			9	0.986882
FAM45BP		8.97734			97.5	10.8607
FAM47E		41.0676			2.5	0.0608752
FAM47E-STBD1		7.22141			3	0.415431
FAM60DP		10.0976			0.5	0.0495165
FAM69A		3.64318			17	4.66625
FAM71D		12.5776			84	6.67854
FAM72D		10.0976			0.5	0.0495165
FAM81B		0.151991			0.5	3.28966
FAM83A					0	0
FAM84A		4.96913			2.5	0.503106
FAM86B3P		5.05193			12	2.37533
FAM86DP		18.8118			94.5	5.02345
FAM86FP		3.92799			14.5	3.69146
FAM86GP					0	0
FAM86HP		3.25038			3	0.922969
FAM86JP		7.89746			15	1.89934
FAM96AP2					0	0
FAUP1		30.2706			230	7.59813
FBLL1		23.4392			94.5	4.03171
FBN1		1.65562			0.5	0.302002
FBXL2		10.2944			39.5	3.83703
FBXO32		1.1661			4	3.43024
FBXW10					0	0
FBXW11P1					0	0
FBXW4P1		1.67695			69	41.1462
FCF1P2		3.87444			10	2.58102
FDPSP5		14.7217			51.5	3.49823
FER1L4		4.09762			2.5	0.61011
FGF7P8		3.12557			2.5	0.799855
FILIP1L		4.17896			8.5	2.034
FKBP1AP1					0	0
FKBP4P1		3.7122			1.5	0.404073
FKBP9P1		5.23943			18	3.43549
FNBP1P1		4.34724			3.5	0.805108
FO393411.1		62.482			73	1.16834
FO393419.3		0			0	0.227903
FOLH1					0	0
FOXJ3		1.51996			7	4.60537
FOXO3		1.09312			4.5	4.11666
FPGT-TNNI3K		4.51843			6	1.32789
FRG1BP					0	0
FRG1JP		0			0	0.0495165
FRMD1					0	0
FRMPD2		7.87378			1	0.127004
FSD2		0			0	0.0740997
FSHR					0	0
FTH1P10		21.1171			1526.5	72.2874
FTH1P11		Inf			2	0
FTH1P12		8.21352			0.5	0.0608752
FTH1P20		20.0619			10234	510.122
FTH1P4		0			0	0.0113587
FTH1P5					0	0
FTH1P7		25.5297			8	0.313361
FTLP12					0	0
FTLP14		0			0	0.0113587
FTLP2		17.4863			20	1.14375
FTLP3		20.2691			40	1.97344
FUNDC2P1		16.371			602	36.7724
GABARAPL3					0	0
GABRB1		10.0976			0.5	0.0495165
GADL1		0			0	0.127004
GALNT15		13.1756			2.5	0.189745
GALR1					0	0
GANC		9.8039			19	1.938
GAPDHP21		27.0195			11.5	0.425618
GAPDHP40		836.364			9.5	0.0113587
GAS2		0			0	0.0495165
GAS2L1P2		Inf			0.5	0
GBA3		Inf			0.5	0
GBAP1					0	0
GBP6		0			0	0.0113587
GCK		0			0	0.0495165
GCNT7					0	0
GCSHP3		6.65805			319	47.9119
GCSHP5		0			0	0.0495165
GDA					0	0
GDPD4					0	0
GEMIN8P4		8.08955			1	0.123616
GGACT		0			0	0.0495165
GJA9					0	0
GLIPR1L2		Inf			1	0
GLRA3					0	0
GLRX3P2		18.8633			12.5	0.662664
GLUD1P3		2.27832			47.5	20.8487
GMPSP1		18.7732			175.5	9.34845
GNRHR2		13.9114			0.5	0.0359418
GOLGA2P11		0			0	0.227903
GOLGA2P5		2.74125			27	9.84953
GOLGA2P6		0			0	0.0359418
GOLGA2P7		6.66985			294	44.0789
GOLGA6L10		0			0	0.0359418
GP6		0			0	0.0608752
GPR141		1.27319			0.5	0.392714
GPR176					0	0
GPR89B					0	0
GPRC6A		0			0	0.123616
GPX1P1		11.6432			4	0.343548
GPX1P2		31.4435			138	4.38883
GRHL3		0			0	0.173133
GRK7		14.3301			6.5	0.453589
GRM6					0	0
GRM7		4.17953			1	0.239261
GS1-124K5.11		4.85634			121	24.9159
GSTP1P1		0			0	0.302002
GTF2E2		14.6284			3.5	0.239261
GTF2I		4.36621			1.5	0.343548
GTF2IP12		9.63259			4.5	0.467164
GTF2IP13		3.55257			7	1.97041
GTF2IP23		1.75516			1.5	0.854625
GTF2IP7		0			0	0.296749
GTF2IRD1P1		0			0	0.0968171
GTF2IRD2B		12.7969			9.5	0.742367
GTSCR1		0			0	0.0495165
GUCY2EP					0	0
GUSBP1		2.55876			132.5	51.783
GUSBP2		0			0	0.0113587
GUSBP4					0	0
GUSBP5					0	0
H3F3AP4		11.6344			236	20.2847
H3F3AP6		15.9604			4	0.25062
H3F3BP1					0	0
HADHAP2		10.2034			2.5	0.245016
HAS3		11.3063			5	0.442231
HCG4P7		16.7404			3.5	0.209075
HEATR1		1.15139			0.5	0.43426
HEPHL1					0	0
HERC2P9					0	0
HGF					0	0
HHLA2					0	0
HIGD1AP1		Inf			2	0
HIGD2B		2.80291			0.5	0.178386
HILS1		0			0	0.0495165
HINT1P1		31.1337			15.5	0.497852
HIST2H2BC		5.47163			14.5	2.65003
HIST2H2BD		1.29024			4.5	3.48773
HIST2H3PS2		0			0	0.0495165
HLA-DPB2					0	0
HLA-H					0	0
HMGB1P1		11.5447			6	0.519718
HMGB1P10		20.3679			82	4.02595
HMGB1P11		30.8563			3.5	0.113429
HMGB1P14		3.46287			1	0.288778
HMGB1P5		8.07053			5.5	0.681492
HMGB2P1					0	0
HMGB3P22		1.30387			1	0.76695
HMGB3P24		10.0976			0.5	0.0495165
HMGN1P3		13.9757			100.5	7.19108
HMGN1P38		10.1606			32	3.14943
HMGN2P17		16.6047			41.5	2.4993
HMGN2P3		14.8499			32	2.1549
HMGN2P4		19.0987			274.5	14.3727
HMGN2P46		Inf			0.5	0
HMGN2P5		9.18592			7.5	0.816467
HMX1		82.1352			5	0.0608752
HNRNPA1		10.6774			3602	337.349
HNRNPA1L2		6.88664			12	1.7425
HNRNPA1P10		6.54973			320	48.8569
HNRNPA1P35		6.56029			15	2.28649
HNRNPA1P4		0			0	0.222649
HNRNPA1P48		15.4954			103.5	6.6794
HNRNPA1P51		Inf			0.5	0
HNRNPA1P55		8.4025			42	4.99851
HNRNPA1P58		0			0	0.10207
HNRNPA1P7		0			0	0.0473005
HNRNPA3P10		12.9053			1	0.0774873
HNRNPA3P12					0	0
HNRNPA3P3		9.59174			12	1.25108
HNRNPA3P5		15.464			629	40.6751
HNRNPA3P6		2.88796			0.5	0.173133
HNRNPDP1		0			0	0.189745
HSD17B7P2		3.3707			61.5	18.2455
HSP90AA2P		8.21352			0.5	0.0608752
HSP90AB3P		19.2846			789.5	40.9393
HSPA8P8		28.851			11491	398.287
HSPA9P1		10.1678			5	0.491747
HSPB1P1		0			0	0.10207
HSPB1P2					0	0
HSPD1P1					0	0
HSPD1P4		21.1474			59	2.78994
HSPE1-MOB4		46.7857			761	16.2657
HSPE1P6		9.57976			5	0.521934
HTATSF1P2		0			0	0.0854584
IBSP		0			0	0.0113587
IFITM9P					0	0
IGBP1P1		0			0	0.140228
IGBP1P4					0	0
IGLL3P		0			0	0.0495165
IKBKG					0	0
IKZF2					0	0
IL18R1					0	0
IL1RAPL2		0			0	0.0113587
IL23R		0			0	0.0359418
IL2RA		12.2913			5	0.40679
IMPDH1P10					0	0
IMPDH1P5		2.21546			0.5	0.225687
IMPDH1P8		4.83981			6	1.23972
IQCJ-SCHIP1		8.86184			2	0.225687
IRS3P		2.63512			0.5	0.189745
ISCA1P4		60.5858			3	0.0495165
ISCA2P1		8.91404			2.5	0.280457
ISY1-RAB43		6.87167			209	30.4147
ITGBL1		0			0	0.148199
IZUMO2		0			0	0.0359418
JAGN1					0	0
JAKMIP1		11.7016			1	0.0854584
JMJD1C		1.20706			16.5	13.6696
JMJD7-PLA2G4B		18.0154			512	28.4201
KAT7		6.07016			12.5	2.05925
KCNH6		0			0	0.23094
KCNH7		0			0	0.225687
KCNIP4		0			0	0.0473005
KCNJ16		11.7016			1	0.0854584
KCNK9		6.36028			2.5	0.393064
KHDRBS2		2.30277			1	0.43426
KIAA1147		15.1604			4	0.263844
KIAA2012		0.490299			0.5	1.01979
KIF25					0	0
KLHL4		2.68803			1	0.37202
KLKP1					0	0
KLRA1P		4.93716			19.5	3.94964
KLRC3					0	0
KLRD1		0			0	0.0359418
KLRG1		0.993827			0.5	0.503106
KMO		3.70439			0.5	0.134975
KNOP1P4					0	0
KREMEN1		2.77319			11.5	4.14685
KRT16P6					0	0
KRT18P12		0			0	0.0113587
KRT18P13		0			0	0.239261
KRT18P16		0			0	0.585527
KRT18P19		0			0	0.0359418
KRT18P29					0	0
KRT18P34					0	0
KRT18P35		0			0	0.184491
KRT18P37					0	0
KRT18P54		0			0	0.0661286
KRT18P55		0			0	0.387461
KRT18P59		Inf			0.5	0
KRT18P63					0	0
KRT18P67					0	0
KRT42P					0	0
KRT8P12		4.54583			1.5	0.329973
KRT8P3		3.2582			3	0.920753
KRT8P31					0	0
L34079.1		4.32861			1635	377.719
LAMA3		0			0	0.263844
LAMB2P1		4.28699			64.5	15.0455
LAMB4		0			0	0.0854584
LARP1B		7.45169			53	7.11248
LARP1BP1		1.14422			0.5	0.436977
LBX2		6.59687			1	0.151587
LCAT		12.9958			18.5	1.42354
LCOR		1.95409			0.5	0.255873
LDHAP2					0	0
LDHAP4					0	0
LDHAP5					0	0
LDHBP1					0	0
LDHC					0	0
LGALS17A					0	0
LHFPL3		5.16066			744	144.168
LINC02210-CRHR1					0	0
LINGO2		10.0976			0.5	0.0495165
LIPN		Inf			1	0
LMNTD1		17.5524			1.5	0.0854584
LMO7DN					0	0
LOC100129940		3.06851			0.5	0.162946
LOC100130673		3.13366			0.5	0.159558
LOC100131347					0	0
LOC100133315		3.07601			80	26.0077
LOC100288637		4.49999			40	8.88891
LOC100288842		1.81318			4.5	2.48183
LOC100419170		3.29844			0.5	0.151587
LOC100419583		6.19251			75.5	12.1922
LOC100422556		2.75575			1	0.362878
LOC100505841		0			0	0.0113587
LOC100996349					0	0
LOC101241902		30.2929			1.5	0.0495165
LOC101409256					0	0
LOC105371184		3.79011			1	0.263844
LOC107984974		2.1794			1	0.458843
LOC148709		4.98224			3	0.602139
LOC150776		10.0901			1248	123.686
LOC155060		4.80446			7.5	1.56105
LOC202181		3.77061			181.5	48.1354
LOC220729		6.59202			58	8.79851
LOC283922		3.60535			98	27.1818
LOC285074		20.1953			1	0.0495165
LOC341056		10.6879			86.5	8.09329
LOC344967		1.79486			3	1.67144
LOC374443		0			0	0.140228
LOC389705					0	0
LOC389765		4.63789			4.5	0.97027
LOC389906		5.80237			214.5	36.9677
LOC399815					0	0
LOC400464		3.11374			2.5	0.802892
LOC401127		0			0	0.0113587
LOC407835		21.6642			9	0.415431
LOC440311		21.9356			3.5	0.159558
LOC440434		Inf			0.5	0
LOC440700		0			0	0.0495165
LOC441666					0	0
LOC554206		8.02406			10.5	1.30856
LOC642423		10.254			3.5	0.341332
LOC643711		0			0	0.0359418
LOC643733		10.4488			2.5	0.239261
LOC644189		0			0	0.390848
LOC644936		5.91814			2	0.337944
LOC645513		5.72614			41.5	7.24746
LOC646030		22.2732			9	0.404073
LOC650226					0	0
LOC653080		1.64124			2.5	1.52324
LOC653712		2.29726			5.5	2.39416
LOC654342					0	0
LOC728024		5.02989			9	1.7893
LOC728613		5.72877			54	9.42611
LOC728739					0	0
LOC728743		3.50115			10.5	2.99902
LOC729603		0			0	0.255873
LPAL2		Inf			0.5	0
LRPPRC		660.287			7.5	0.0113587
LRRC37A11P					0	0
LRRC37A17P		0			0	0.151587
LRRC37A4P		2.72791			24.5	8.98124
LRRC37A6P		2.52888			0.5	0.197716
LRRC3B		0			0	0.0774873
LRRC4C		4.82869			1.5	0.310643
LRRC63		0			0	0.0495165
LRRC69		2.99281			4	1.33653
LRRC9		1.4269			1	0.700822
LRRFIP2		5.31545			11	2.06944
LRRIQ1		6.71735			6.5	0.967643
LRRIQ3					0	0
LRRIQ4		4.17953			1	0.239261
LY86					0	0
MAGOH3P		50.4882			2.5	0.0495165
MAJIN					0	0
MALL					0	0
MALRD1					0	0
MAP1LC3B2		1.84274			3.5	1.89934
MAP2K4P1		44.0191			0.5	0.0113587
MAPRE1					0	0
MARCH5		10.0976			0.5	0.0495165
MARK3		6.14861			3.5	0.569234
MASP2					0	0
MBL1P		5.09276			2	0.392714
MCMDC2		0.721656			0.5	0.692851
MED28P7		0			0	0.0359418
MEIG1		2.9297			1	0.341332
MEIS3P1		10.8428			9	0.830041
MEMO1P1		15.8947			22.5	1.41557
MFSD14C		7.51484			206.5	27.4789
MGAT4D		0			0	0.0495165
MGST1		14.6923			58.5	3.98169
MINOS1-NBL1		18.2293			219.5	12.0411
MIPEPP3		9.22075			27.5	2.9824
MLLT10P1					0	0
MMD2		1.51528			0.5	0.329973
MMP21					0	0
MNAT1		0			0	0.0740997
MOBP		0			0	0.0495165
MORF4L1P1		11.87			407.5	34.3301
MPPED2		7.08922			7.5	1.05794
MRC1					0	0
MROH1		20.2072			13	0.643334
MROH3P		0			0	0.0473005
MRPL40P1		0.7836			0.5	0.638081
MRPL42P5		3.89168			20	5.13917
MRPL45P2		2.3341			7	2.99902
MRPS31P4		4.78534			46.5	9.71718
MRPS31P5		6.86745			141	20.5316
MSANTD3-TMEFF1		7.75			92	11.871
MSL3P1		3.04926			3	0.983844
MSNP1		6.57618			13	1.97683
MSR1					0	0
MST1P2		16.668			5.5	0.329973
MSTO2P		7.23551			22	3.04056
MT1L		0			0	0.197716
MT1XP1		3.61175			12.5	3.46093
MT2P1		44.0191			0.5	0.0113587
MTATP6P2					0	0
MTATP8P1		13.6023			63	4.63157
MTCO1P11		10.0976			0.5	0.0495165
MTCO1P12		8.30711			8739	1051.99
MTCO1P2					0	0
MTCO1P30		22.0479			2	0.0907118
MTCO2P12		33.9159			8.5	0.25062
MTCO3P12		8.4036			270	32.1291
MTCO3P17		4.32357			0.5	0.115645
MTCO3P22		44.0191			0.5	0.0113587
MTCYBP18		30.2929			1.5	0.0495165
MTDHP1					0	0
MTMR8		3.39194			6.5	1.91631
MTMR9LP		7.52445			27.5	3.65475
MTND1P23		27.0885			1676.5	61.8898
MTND2P28		3.541			320.5	90.5111
MTND4LP30					0	0
MTND4P12		7.21844			17.5	2.42435
MTND4P24		0			0	0.0359418
MTND4P35		3.56561			0.5	0.140228
MTND4P9					0	0
MTND5P10		0			0	0.0113587
MTND5P11		13.0912			48.5	3.70477
MTND5P12		7.36363			4951	672.359
MTND5P15		3.22617			1.5	0.464948
MTND6P21		4.04165			3.5	0.865983
MTND6P22		Inf			2.5	0
MTND6P3		112.405			935	8.31813
MTRNR2L2		53.5589			18	0.336078
MTRNR2L3					0	0
MYBPC1		1.30269			2	1.53528
MYH16					0	0
MYL12BP1		2.1093			0.5	0.237045
MYL6P3		0			0	0.0907118
MYO18A		3.61373			10.5	2.90559
MYOZ2		27.8227			1	0.0359418
N4BP2L2		4.63648			805	173.623
na		9.05716			328418	36260.5
NACA3P		35.0858			497	14.1653
NACAP1		39.25			923	23.5159
NANOGNBP3		0			0	0.263844
NANOGP1					0	0
NANOGP8		0			0	0.123616
NAP1L6					0	0
NAPSB					0	0
NBPF19		11.8338			189	15.9712
NBPF25P		6.32114			2	0.316398
NBPF26		0			0	0.0495165
NBPF3		Inf			1.5	0
NDP		44.0191			0.5	0.0113587
NDUFA5P11					0	0
NDUFA8		21.7832			159	7.29919
NDUFAF4P1					0	0
NDUFB1P1		7.56102			0.5	0.0661286
NDUFB4P11		0			0	0.0359418
NDUFB4P12		45.3661			3	0.0661286
NDUFB4P6					0	0
NDUFB4P8		0			0	0.436977
NDUFB8P2		30.5871			10	0.326936
NDUFB9P2		0			0	0.0359418
NDUFV2P1		12.7807			26	2.03432
NEK2		7.13502			63.5	8.89976
NEK5		2.73944			4	1.46015
NEUROD1		2.71076			175.5	64.7419
NFE4					0	0
NHP2P1		7.95809			68.5	8.6076
NKAIN3		4.96134			36	7.2561
NKAPP1		9.6206			5	0.519718
NLRP1		0			0	0.0495165
NLRP14					0	0
NLRP6		0			0	0.225687
NME1-NME2		27.8894			915.5	32.8261
NME2P1		28.5627			171.5	6.00433
NME9		1.51914			2	1.31654
NMRAL2P					0	0
NOC2LP1					0	0
NOMO1		6.74767			0.5	0.0740997
NOMO2		0			0	0.0854584
NOS2P3		5.81736			4	0.687597
NOX3					0	0
NPIPB2		0			0	0.0113587
NPM1P26					0	0
NPM1P27		6.95679			3.5	0.503106
NPM1P39		18.3025			23.5	1.28398
NPM1P40					0	0
NPM1P9		10.1829			10.5	1.03114
NPY5R					0	0
NRADDP		0			0	0.0495165
NSF		5.77592			1	0.173133
NSRP1P1		0			0	0.0113587
NSUN5P1		8.56079			694	81.0673
NSUN5P2		8.72138			742	85.0783
NT5C1B-RDH14					0	0
NT5CP1		0			0	0.0495165
NTRK3		6.39165			52.5	8.21384
NUDT16P1		0			0	0.140228
NUDT4P2		2.85942			7.5	2.62291
NUDT9P1		0			0	0.0359418
NUS1P1					0	0
NUS1P2		3.47874			18	5.17429
NXF5					0	0
NXPE1		88.0383			1	0.0113587
OAS1					0	0
OFCC1		0			0	0.0495165
OFD1P17		0			0	0.0661286
OGFRP1		3.46287			1	0.288778
OLA1P3		0			0	0.0661286
OOSP1					0	0
OPRM1		0			0	0.151587
OR2A20P					0	0
OR2A9P					0	0
OR2L13					0	0
OR2W6P		0			0	0.0740997
OR52K3P		42.5725			7.5	0.17617
OR5AH1P		22.3765			4.5	0.201103
OR7E13P		0			0	0.123616
OR7E14P		6.49632			9.5	1.46237
OR7E22P		0			0	0.258591
OR7E26P					0	0
OR7E28P					0	0
OR7E38P		9.5386			64	6.70958
OR7E39P		6.15916			2	0.32472
OR7E47P		0			0	0.0359418
OR7E7P		6.5164			6	0.920753
OR8Q1P					0	0
OTOA					0	0
PA2G4P4		3.9901			1	0.25062
PA2G4P6		15.1601			19	1.25329
PAFAH1B2		5.93449			988.5	166.569
PAICSP1		0			0	0.123616
PALM2					0	0
PARP1P1		4.39186			2.5	0.569234
PCDH11X		2.19852			21.5	9.77932
PCDH11Y		0.418602			1	2.38891
PCDHA1					0	0
PCDHA3		0			0	0.0740997
PCDHA4		40.3906			2	0.0495165
PCDHA5		14.2159			9.5	0.668267
PCDHA6		6.67142			2	0.299786
PCDHA7		0			0	0.0740997
PCDHA8		0			0	0.123616
PCDHA9		3.08904			4.5	1.45676
PCDHAC1		6.04273			27	4.46818
PCDHB17P		5.19151			2	0.385245
PCDHB18P					0	0
PCDHB19P		1.93069			33.5	17.3513
PCDHGA1		30.2441			2	0.0661286
PCDHGA2		10.0976			0.5	0.0495165
PCDHGA3					0	0
PCDHGB1					0	0
PCDHGB2		10.0359			8	0.797137
PCDHGB3		8.57825			7.5	0.874305
PCDHGB4		6.13821			4	0.651655
PCDHGB6		25.9915			14.5	0.557876
PCDHGB7		9.90662			8.5	0.858012
PCSK5		4.07268			17	4.17415
PDCD6IPP2		3.20182			7	2.18626
PDCL3P4		0			0	0.0608752
PDE6A		23.4032			2	0.0854584
PDIA3P1					0	0
PDLIM2		22.6264			1300.5	57.4771
PDSS1P1		0.819524			0.5	0.61011
PDXDC1		18.1515			330.5	18.2078
PDXDC2P-NPIPB14P		2.29601			12.5	5.44424
PEX5		10.1829			10.5	1.03114
PFN1P11		11.7016			1	0.0854584
PGAM1P5					0	0
PGAM1P8		2.42487			1	0.412394
PHBP11					0	0
PHBP3		0			0	0.0359418
PHKA1P1		0			0	0.40746
PIGCP1		0			0	0.0774873
PIGF		5.14748			3	0.582809
PIN4P1		13.6415			19.5	1.42946
PKD1L1					0	0
PKD1L3		0			0	0.0113587
PKD1P3-NPIPA1					0	0
PKD1P6-NPIPP1		9.47528			5	0.527689
PKD2L2					0	0
PKHD1		0			0	0.0359418
PKHD1L1		0			0	0.0113587
PKMP3		8.23024			5.5	0.668267
PKMP4					0	0
PKMP5		10.0976			0.5	0.0495165
PLA2G12AP1		10.0976			1	0.099033
PLAC9P1					0	0
PLCXD2		3.83371			35	9.12953
PLEKHA8P1		27.8227			1	0.0359418
PLEKHM1P1		4.59527			7.5	1.63211
PLET1					0	0
PLSCR2					0	0
PLSCR5					0	0
PMPCAP1					0	0
PMS2CL		1.23116			9	7.3102
PMS2P1		7.44592			46.5	6.24503
PMS2P3		6.13126			12	1.95718
PMS2P4		3.71574			9	2.42213
PMS2P5		Inf			0.5	0
PMS2P9		7.54195			1.5	0.198888
PNLIPRP3		0			0	0.0473005
POLR2J2		2.15417			333	154.584
POLR2J4		6.97603			68.5	9.81934
POLR3C		44.0191			0.5	0.0113587
POLRMTP1					0	0
POM121		5.72314			57	9.95957
POM121L9P					0	0
POMZP3		14.1497			20.5	1.44879
POTEKP		3.59401			1	0.278241
POU1F1					0	0
POU5F1P3					0	0
POU5F1P4		0			0	0.115645
POU6F2		0			0	0.0495165
PPARG		0			0	0.0113587
PPATP1					0	0
PPCS		9.74554			151.5	15.5456
PPIAP11		30.3676			45.5	1.49831
PPIAP15		88.0383			1	0.0113587
PPIAP16		10.0976			0.5	0.0495165
PPIAP20					0	0
PPIAP22		22.8628			334.5	14.6307
PPIAP29		22.6492			16	0.706425
PPIAP31		Inf			0.5	0
PPIAP4		0			0	0.366265
PPIAP40		Inf			0.5	0
PPIAP46		Inf			0.5	0
PPIAP59		7.97802			2.5	0.313361
PPIAP6		21.5732			12.5	0.579421
PPIAP65		30.2441			2	0.0661286
PPIAP72					0	0
PPIAP73		0			0	0.0495165
PPIAP74					0	0
PPIAP80		17.2808			158.5	9.172
PPIAP85					0	0
PPIAP86		Inf			0.5	0
PPIAP89					0	0
PPIEL		2.79905			12	4.28717
PPIHP1		0			0	0.134975
PPIP5K1P1-CATSPER2		12.1149			2.5	0.206357
PPP1R14BP2					0	0
PPP1R1AP2					0	0
PPP1R42		1.95692			15	7.66511
PPP4R1L		3.70951			100	26.9578
PQLC2L					0	0
PRDX1P1		9.39809			4	0.425618
PRELID1P1		Inf			2	0
PRH1-TAS2R14		4.17953			1	0.239261
PRICKLE4					0	0
PRKCQ		5.58764			17	3.04243
PRKXP1		7.03179			7.5	1.06659
PRKY					0	0
PRLR		0			0	0.0495165
PRMT1P1					0	0
PRORSD1P		0			0	0.0907118
PRPF31		0			0	0.0740997
PRR13P5		9.47404			62.5	6.59698
PRSS29P		0			0	0.0740997
PRSS30P					0	0
PRSS41					0	0
PRSS46P					0	0
PRY2					0	0
PSG11					0	0
PSG4					0	0
PSMA6P1		20.8079			41	1.97041
PSMC1P1		14.5232			941.5	64.8273
PSMD10P1					0	0
PSME2P6		16.7275			20	1.19564
PSORS1C1		Inf			1.5	0
PSPHP1		Inf			0.5	0
PTENP1		13.1937			2	0.151587
PTGER3		Inf			0.5	0
PTGES3P1		37.8703			106.5	2.81223
PTGES3P2		0			0	0.159558
PTGR1		3.93932			27.5	6.9809
PTH		26.8441			16	0.596034
PTMAP2		7.75276			519.5	67.0084
PTMAP5		7.60195			179	23.5466
PTP4A2P1		2.63512			0.5	0.189745
PTP4A2P2		0			0	0.349303
PTPN2P1		8.01765			6.5	0.810712
PTPRVP		2.49355			1	0.401035
PVRIG2P		Inf			1	0
PYY2		13.3364			15.5	1.16223
RAB9B		5.24202			7	1.33536
RAC1P2		15.178			1988.5	131.012
RAC1P4		5.27024			1	0.189745
RAD51AP2		0			0	0.0113587
RAET1K		10.0976			0.5	0.0495165
RALGAPA1P1		7.77701			6.5	0.835797
RANBP3L		0			0	0.0740997
RANP4		5.08081			10	1.96819
RAP2CP1					0	0
RASA4CP		4.32357			0.5	0.115645
RASA4DP		2.42299			0.5	0.206357
RBBP4P2					0	0
RBM14-RBM4		3.50943			415	118.253
RBM8B		12.1545			71.5	5.88258
RCN1P2		20.5327			596	29.0269
RGPD2		0			0	0.0495165
RGPD6		3.00042			4	1.33315
RHBDF1P1					0	0
RHOQP1		Inf			2.5	0
RIMKLB		9.38995			52.5	5.59108
RMDN2		5.01544			6	1.19631
RN7SL832P		0.869052			0.5	0.57534
RNASEH1		7.48524			189.5	25.3165
RNF138P1					0	0
RNF216P1		9.94489			325	32.6801
RNF5P1		8.64714			1	0.115645
RNLS					0	0
RNPC3		0			0	0.275203
RNPS1P1		12.9891			1299	100.007
ROCK1P1		1.96711			1	0.508359
ROPN1B					0	0
RP9P		8.14604			377.5	46.3415
RPL10		10.2454			4746	463.233
RPL10AP6		24.0735			372	15.4526
RPL10P12		6.69832			22	3.28441
RPL10P15		6.31067			20.5	3.24846
RPL10P16		11.0457			603.5	54.6365
RPL10P19		0			0	0.123616
RPL10P3		10.4015			219.5	21.1027
RPL10P9		12.7774			317	24.8094
RPL12P10		0			0	0.0113587
RPL12P12		0			0	0.247232
RPL12P13		Inf			1	0
RPL12P14		5.86227			1.5	0.255873
RPL12P16		0			0	0.159558
RPL12P17		132.057			1.5	0.0113587
RPL12P19		17.5629			14	0.797137
RPL12P25					0	0
RPL12P28		9.53774			8	0.838773
RPL12P29		10.0976			0.5	0.0495165
RPL12P31		24.4056			27.5	1.12679
RPL12P32		0			0	0.0113587
RPL12P33		26.9551			7.5	0.278241
RPL12P38		17.0555			4.5	0.263844
RPL12P41					0	0
RPL12P42					0	0
RPL12P47		31.6039			90	2.84775
RPL12P50		65.8068			10.5	0.159558
RPL12P6		8.7762			1.5	0.170917
RPL12P7					0	0
RPL13AP2		1.12773			1.5	1.33011
RPL13AP20		25.7917			239	9.26653
RPL13AP25		59.3793			1529.5	25.7581
RPL13AP5		15.8661			368	23.1941
RPL13AP7		11.871			14	1.17934
RPL13P12		49.0834			258	5.25636
RPL14P1		11.9182			975	81.8074
RPL15P3		36.0825			240	6.65143
RPL17P22		0.930127			3.5	3.76293
RPL17P36		3.79011			1	0.263844
RPL17P50		2.75751			18	6.52763
RPL18AP7		15.122			1	0.0661286
RPL19P11		29.254			2.5	0.0854584
RPL21P11		6.74767			0.5	0.0740997
RPL21P132					0	0
RPL21P16		43.8143			4181	95.4255
RPL21P28		43.7535			4271	97.615
RPL21P4		23.7161			4.5	0.189745
RPL21P44		11.7016			1	0.0854584
RPL21P75		36.8773			142	3.8506
RPL21P93					0	0
RPL22P18		17.6322			2	0.113429
RPL23AP1		0			0	0.0661286
RPL23AP15					0	0
RPL23AP2		59.8591			25	0.417647
RPL23AP20		0			0	0.0740997
RPL23AP42		52.6761			107	2.03128
RPL23AP43		15.122			1	0.0661286
RPL23AP49		9.64181			3	0.311145
RPL23AP65		15.122			1	0.0661286
RPL23AP7		5.77325			4	0.692851
RPL23AP82		8.20865			3.5	0.426379
RPL23P2		2.86251			5.5	1.92139
RPL24P2					0	0
RPL24P4		2.71433			1.5	0.552622
RPL24P7					0	0
RPL24P8		Inf			3	0
RPL26P19		437.118			59	0.134975
RPL26P37		Inf			2.5	0
RPL26P6		28.5669			1249	43.7219
RPL27AP		10.0559			2	0.198888
RPL29P11		16.427			1	0.0608752
RPL29P19		0			0	0.255873
RPL31P11					0	0
RPL31P12		5.16438			0.5	0.0968171
RPL31P35		Inf			2	0
RPL31P49		0			0	0.0113587
RPL32P3		2.95826			53.5	18.085
RPL32P34		494.784			24.5	0.0495165
RPL34P18		5.8508			0.5	0.0854584
RPL34P27					0	0
RPL34P33					0	0
RPL34P6		1.33819			9.5	7.09915
RPL35AP21					0	0
RPL35AP30		12.7648			4	0.313361
RPL35AP32		0			0	0.0740997
RPL35AP35		57.4947			3.5	0.0608752
RPL35P1		27.0166			28	1.0364
RPL35P2		9.07728			45.5	5.01251
RPL35P5		Inf			0.5	0
RPL36AP15		1.74443			1.5	0.859878
RPL36AP26		45.8117			20.5	0.447484
RPL36AP39		100.019			13.5	0.134975
RPL36P16		31.1049			59	1.89681
RPL36P2		Inf			1	0
RPL37AP1		Inf			1	0
RPL37AP8		51.6438			5	0.0968171
RPL37P2		151.851			220	1.44879
RPL37P6		76.806			110	1.43218
RPL39P18		12.6038			10.5	0.833079
RPL39P3					0	0
RPL39P40		Inf			0.5	0
RPL39P5		1.85595			30.5	16.4336
RPL3P13		20.6575			2	0.0968171
RPL3P4		28.2756			965.5	34.146
RPL3P7		12.5888			6.5	0.51633
RPL41P1		6.59687			1	0.151587
RPL41P2					0	0
RPL4P4		24.0918			349	14.4863
RPL4P5		14.072			6.5	0.461911
RPL5P1					0	0
RPL5P18		4.6472			3	0.64555
RPL5P30		1.73249			1	0.577205
RPL5P34		15.2839			20	1.30856
RPL6P27		26.8569			566.5	21.0932
RPL7AP10		Inf			0.5	0
RPL7AP11		8.08955			1	0.123616
RPL7AP3		12.5699			2.5	0.198888
RPL7AP30		27.9114			28	1.00317
RPL7AP50		18.2299			73	4.00441
RPL7AP6		23.4304			36	1.53647
RPL7P12		10.0976			0.5	0.0495165
RPL7P13		13.9114			0.5	0.0359418
RPL7P20					0	0
RPL7P21		4.98418			5	1.00317
RPL7P23		49.6913			25	0.503106
RPL7P52		0			0	0.0495165
RPL7P57		0			0	0.113429
RPL7P6		48.0646			69	1.43557
RPL7P9		54.1799			838.5	15.4762
RPL9P2					0	0
RPL9P32		12.4314			2.5	0.201103
RPLP0P2		46.1934			211.5	4.57857
RPLP0P6		11.5264			59.5	5.16208
RPLP1P11					0	0
RPLP1P6		5.18857			10	1.92732
RPS10P16		0.642758			1	1.5558
RPS10P3		29.2585			1157	39.544
RPS10P5		Inf			0.5	0
RPS10P7		2.44639			1.5	0.613147
RPS11P5		26.2159			255.5	9.74601
RPS11P6		3.70439			0.5	0.134975
RPS13P2		26.9307			1721.5	63.9234
RPS14P3		31.1152			4294.5	138.019
RPS14P8		3.63368			1	0.275203
RPS15AP11		132.057			1.5	0.0113587
RPS15AP12		30.2929			1.5	0.0495165
RPS15AP38		20.1953			1	0.0495165
RPS17P2		5.8508			0.5	0.0854584
RPS17P5					0	0
RPS18		59.4678			110.5	1.85815
RPS18P12		Inf			2.5	0
RPS18P9		7.93568			80.5	10.1441
RPS19P1		46.1984			23	0.497852
RPS20P10		39.9939			7.5	0.187529
RPS20P14		82.2348			663.5	8.06836
RPS20P2		39.196			46	1.17359
RPS20P35		42.8353			12.5	0.291815
RPS20P4					0	0
RPS21P4		31.9507			22.5	0.704209
RPS23P1		1.71833			11	6.40155
RPS23P8		94.4323			2311.5	24.4779
RPS26P31					0	0
RPS27AP11					0	0
RPS27AP16		80.1076			5261	65.6742
RPS27AP2		100.438			26.5	0.263844
RPS27AP6		3.36605			2	0.594168
RPS27P16					0	0
RPS28P7		34.0532			17891	525.384
RPS29P11		Inf			0.5	0
RPS29P16		Inf			1	0
RPS29P3					0	0
RPS2P32		2.74835			11.5	4.18433
RPS2P35					0	0
RPS2P36					0	0
RPS2P5		31.8062			46	1.44626
RPS2P55		63.5351			11	0.173133
RPS2P7		45.1034			76	1.68502
RPS3AP25		49.3398			105	2.1281
RPS3AP5		Inf			1.5	0
RPS3AP6		66.907			1391	20.7901
RPS4XP1		1.23415			2.5	2.02568
RPS4XP16		2.6359			12.5	4.74221
RPS4XP6		0			0	0.0495165
RPS4XP7		23.4779			16	0.681492
RPS6P12					0	0
RPS6P25		10.0976			0.5	0.0495165
RPS8P6					0	0
RPSAP15		Inf			4	0
RPSAP26		4.26444			5.5	1.28974
RPSAP48		0			0	0.0113587
RPSAP52		16.5562			5	0.302002
RPSAP58		24.0358			1284	53.4203
RPSAP61		4.40804			0.5	0.113429
RPSAP69					0	0
RPSAP9		1.69905			1	0.588564
RRN3P1		3.77461			14.5	3.84146
RRN3P2		Inf			1	0
RRN3P3		8.05122			23.5	2.91881
RRP7BP		4.42481			149	33.6737
RSL24D1P11		2.10466			1	0.475135
RTL4		2.42299			0.5	0.206357
RUFY2		5.4393			83.5	15.3512
SAA2-SAA4					0	0
SAMD12		2.709			6.5	2.39941
SAXO1					0	0
SAXO2		4.73562			1.5	0.316749
SBDSP1		17.3143			5	0.288778
SCAND2P		2.93944			28.5	9.69573
SCART1		2.83116			2	0.706425
SCGB1B2P		2.48651			3.5	1.4076
SCML2P2		3.45996			4.5	1.30059
SDAD1P1		4.54756			5	1.09949
SDHAP1		6.78646			105	15.472
SDHAP2					0	0
SDHAP3		5.50099			31	5.63535
SDS					0	0
SEC13P1		Inf			1.5	0
SEC1P		1.7657			0.5	0.283174
SEC63P1					0	0
SEM1		30.3175			345	11.3796
SEM1P1		30.5437			78	2.55372
SEPT14P4					0	0
SEPT7P2		9.71477			52	5.35267
SEPT7P6		0			0	0.0854584
SEPT7P9		0			0	0.140228
SERBP1P1		Inf			0.5	0
SERBP1P5		0			0	0.0113587
SERBP1P6		0			0	0.189745
SERHL2		9.08748			1	0.110042
SERPINB8		26.6178			18	0.676239
SERPINB9P1					0	0
SETP14		10.7663			55.5	5.15496
SETP17		0			0	0.123616
SETP20					0	0
SETP8		Inf			0.5	0
SF3A3P1		21.1083			42	1.98974
SFTA1P		29.3021			31	1.05794
SHC1P2		0			0	0.0113587
SHISAL2A		0			0	0.140228
SHOX		0			0	0.170917
SHPK		0			0	0.0495165
SIDT1		6.59687			1	0.151587
SIRPAP1		23.4032			2	0.0854584
SKIV2L		36.403			4.5	0.123616
SKP1P1		0			0	0.115645
SLC10A1		Inf			0.5	0
SLC14A2		0			0	0.0495165
SLC16A6P1		7.56102			0.5	0.0661286
SLC22A16		8.21352			0.5	0.0608752
SLC25A1P5		Inf			0.5	0
SLC25A36P1		0			0	0.0740997
SLC25A38P1		Inf			0.5	0
SLC25A48		20.1953			1	0.0495165
SLC26A3		11.979			16.5	1.37741
SLC26A4					0	0
SLC26A8					0	0
SLC2A3P1		2.80077			12	4.28454
SLC35D2		19.7826			137	6.92527
SLC35E2		8.36717			2356	281.577
SLC39A14		8.06361			44	5.45661
SLC5A11		0			0	0.351519
SLC5A7					0	0
SLC7A5P2		2.83817			0.5	0.17617
SLC9A7P1		0			0	0.258591
SLC9B1		7.20546			22.5	3.12263
SLC9C1		4.19355			185.5	44.2346
SLCO1B3		6.23162			5.5	0.882595
SLFN12L					0	0
SMARCE1P5		25.8107			2	0.0774873
SMARCE1P6		16.8175			3	0.178386
SMG1P1					0	0
SMG1P3					0	0
SMG1P7		14.6964			7	0.476307
SMIM36					0	0
SMPD5		8.08955			1	0.123616
SNRPCP11		44.0191			0.5	0.0113587
SNRPCP3		4.04478			0.5	0.123616
SNRPCP6					0	0
SNRPEP4		22.6831			1.5	0.0661286
SNRPFP1					0	0
SNRPGP10		20.7028			14	0.676239
SNRPGP15		Inf			2	0
SNRPGP2		0			0	0.0495165
SNRPN		7.18137			7.5	1.04437
SNTG1		2.61936			117	44.6673
SNX18P7		3.71059			3	0.808496
SNX5P1		0			0	0.227903
SOX30		16.076			3.5	0.217716
SP100		19.8672			3.5	0.17617
SPATA1		4.93807			12	2.4301
SPATA12					0	0
SPATA16					0	0
SPATA21		1.29383			2.5	1.93225
SPATA6L		2.1745			3	1.37963
SPATA9		5.57271			4	0.717784
SPCS2P4		11.201			356.5	31.8276
SPDYE22P		0			0	0.206357
SPEF2		3.13642			8	2.55068
SPESP1					0	0
SRGAP2D		4.59315			1	0.217716
SRP72P2		0			0	0.140228
SRP9P1		22.9592			119.5	5.20489
SSR4P1		11.9718			5	0.417647
SSXP10		5.75098			253.5	44.0794
ST6GALNAC4P1		0			0	0.0113587
STAG3L1		7.55096			6	0.794601
STAG3L2		4.69491			10	2.12996
STAG3L3		3.36732			3	0.890917
STAG3L4		5.71004			81.5	14.2731
STAG3L5P		5.81261			3.5	0.602139
STAMBP		16.0174			170	10.6134
STARD6					0	0
STPG2		9.57362			6	0.626722
STPG4		11.7471			828	70.4857
SUB1P1					0	0
SUB1P3		33.7928			48.5	1.43522
SUCLG2		14.9938			45	3.00123
SUGT1P1		0			0	0.0359418
SULT6B1		0			0	0.0359418
SUMO1P3		13.4544			15.5	1.15204
SUMO2P10					0	0
SUZ12P1		4.61663			220	47.6538
SV2C		5.09281			1.5	0.294533
SYPL1P2		2.08706			5.5	2.63529
SYT15		Inf			0.5	0
TAAR3P		Inf			0.5	0
TACR3		0			0	0.0495165
TAF1		9.82855			178	18.1105
TARDBPP2		0			0	0.390848
TATDN1P1					0	0
TATDN2P2		6.74767			0.5	0.0740997
TBC1D21					0	0
TBC1D3P1-DHX40P1		14.5454			9	0.618751
TBCAP1		42.7429			268.5	6.28175
TBX1		4.01273			3	0.747621
TCEA1P3		0			0	0.0495165
TCEA1P4		3.1088			2	0.643334
TCF20		0			0	0.115645
TCF21					0	0
TCTE3		1.69779			4	2.356
TDGF1P3					0	0
TDH		4.74086			1.5	0.316398
TECRP1		25.8632			296.5	11.4642
TEKT4P2		0			0	0.189745
TERF1P5		6.66677			113.5	17.0247
TEX101					0	0
TEX13D		0			0	0.0359418
TEX21P		2.76201			7	2.53439
TFAMP1		0			0	0.362878
TFB1M		14.4353			49	3.39445
TFP1		0.91374			1.5	1.64161
THAP5P1		3.90082			34	8.71612
THAP6		9.22291			7	0.758979
THEM7P		2.07593			2.5	1.20428
THSD7B		Inf			1	0
TIMM23B		15.2341			9	0.59078
TIMM8AP1		0			0	0.0359418
TIMM8BP2		49.0414			151.5	3.08923
TLE1P1		1.5544			1	0.643334
TLK2P1		12.3118			9	0.731008
TMBIM7P					0	0
TMC2		0			0	0.123616
TMED10P1		5.37882			635	118.056
TMEM14DP		37.2942			7.5	0.201103
TMEM185A		5.0148			2	0.398819
TMEM189-UBE2V1		12.4612			152	12.1979
TMEM191A		18.5806			5	0.269098
TMEM198B		3.20282			139	43.3992
TMEM261P1		Inf			0.5	0
TMEM74		2.71358			10.5	3.86943
TMEM80		6.40867			51	7.95797
TMPOP2		0			0	0.0854584
TMPRSS11A		0			0	0.0113587
TMPRSS12		8.21352			0.5	0.0608752
TMPRSS7		4.20757			2.5	0.594168
TMSB15B		14.5898			58.5	4.00966
TMSB4XP1		132.057			1.5	0.0113587
TMSB4XP2		37.8338			55	1.45373
TMSB4XP6		27.8638			17	0.61011
TMSB4XP8		37.6622			1002.5	26.6182
TNFSF12-TNFSF13		5.8508			0.5	0.0854584
TNR		0			0	0.0495165
TNRC18P1		2.25208			1.5	0.666051
TOB2P1		0			0	0.25062
TOMM20P4					0	0
TOP1P1		8.98592			69	7.67868
TOP1P2		10.4904			6	0.571952
TOP3B		41.0676			2.5	0.0608752
TP63		0			0	0.0113587
TPI1P1		23.3182			22	0.943471
TPI1P2		1.19718			0.5	0.417647
TPI1P4		Inf			0.5	0
TPM4P1					0	0
TPRG1					0	0
TPRG1LP1		1.5029			0.5	0.332691
TPRX2P					0	0
TPRXL					0	0
TPSP2		0			0	0.0854584
TPT1P4		18.5839			33	1.77573
TPT1P6		80.7811			4	0.0495165
TPTE2		4.23064			1.5	0.354556
TPTE2P1		12.9053			1	0.0774873
TPTE2P5		4.53258			25	5.51562
TPTEP1					0	0
TRAPPC13P1		49.9811			5.5	0.110042
TRAPPC3L		27.6914			41.5	1.49866
TRDN		0			0	0.0495165
TRGV5P					0	0
TRGV7					0	0
TRIM27		3.71129			1	0.269448
TRIM61		0			0	0.0359418
TRIM73		5.88296			54	9.17905
TRIM74		5.91535			55.5	9.38237
TRMT112P6					0	0
TRPC7					0	0
TRPM3		1.82373			8	4.38661
TSEN34		0			0	0.0113587
TSHZ3		1.71661			11	6.40799
TSPAN16					0	0
TSPY26P		4.85397			30.5	6.28352
TSSC2		4.0209			6	1.4922
TSSK1A		0.838173			0.5	0.596535
TTC3P1		7.74332			61	7.87776
TTC41P		2.1253			5	2.35261
TTC4P1		0			0	0.123616
TTC6					0	0
TTLL10		0			0	0.0661286
TTLL13P		9.77046			2.5	0.255873
TUBA3FP		2.77201			10.5	3.78786
TUBA4B					0	0
TUBB4BP3		6.44935			5	0.775272
TUBB8P7					0	0
TUBBP1		13.3174			188.5	14.1544
TUBBP2		8.7762			1.5	0.170917
TUBBP5		10.0976			0.5	0.0495165
TUBBP6		5.75131			6.5	1.13018
TXNP4		0			0	0.0854584
TXNRD3		2.98148			1.5	0.503106
TXNRD3NB		5.28002			20	3.78786
U40455.1		29.5126			67.5	2.28716
UBA52P3		20.0143			6	0.299786
UBA52P8		0			0	0.0854584
UBBP1		17.4579			15.5	0.887849
UBBP2					0	0
UBBP4		42.2828			2	0.0473005
UBE2CP5		4.1588			344	82.7161
UBE2D3P2		36.6213			12.5	0.341332
UBE2L5		11.4587			4.5	0.392714
UBE2MP1		19.2944			96	4.97554
UBE2Q2P1		Inf			0.5	0
UBE2SP1		23.1922			2238	96.498
UBE2SP2		56.1898			199.5	3.55047
UBL5P2		47.9483			12	0.25027
UGT2B7		0			0	0.0661286
UMODL1		0			0	0.0854584
UNC93B6		7.45885			1.5	0.201103
UNGP3		5.85049			4.5	0.769166
UQCRBP1		43.8598			6.5	0.148199
URAHP					0	0
URGCP		88.0383			1	0.0113587
USMG5P1		7.97802			2.5	0.313361
USP32P1		1.72342			1	0.580243
USP32P2					0	0
USP32P3		4.97624			142	28.5356
USP41					0	0
VAMP7		1.50647			1.5	0.995705
VARS2					0	0
VDAC1P8		14.9832			10	0.667416
VIT					0	0
VN1R108P		1.83009			2.5	1.36605
VN1R2		2.63512			0.5	0.189745
VN1R51P					0	0
VN1R80P					0	0
VN1R82P		3.11537			40	12.8396
VN1R84P		11.2802			7.5	0.66488
VN2R10P		0			0	0.206357
VSTM2B					0	0
VTI1BP1					0	0
VWA5B1		0			0	0.0854584
VWC2		Inf			0.5	0
VWC2L					0	0
WASH2P		0.793356			1.5	1.8907
WASH3P		0			0	0.173133
WASH4P		9.92501			444	44.7355
WASH7P		9.37492			20	2.13335
WBP1LP2		20.1953			1	0.0495165
WDR49		5.16438			0.5	0.0968171
WFDC21P		3.95366			2.5	0.632326
WHAMMP1		0			0	0.387461
WHAMMP2		3.71059			3	0.808496
WNT9B		0			0	0.0359418
WRBP1		0			0	0.0113587
WTAPP1		13.9114			0.5	0.0359418
WWP1P1		3.04827			9.5	3.11653
XRCC6P2		26.3595			123	4.66625
XRCC6P5		Inf			0.5	0
YBX1P10		60.6441			141.5	2.33328
YBX1P2		19.6844			2.5	0.127004
YBX3P1		32.134			54.5	1.69602
YIPF7					0	0
YWHAEP5		12.1525			33	2.71549
YWHAZP2					0	0
YWHAZP4		3.10713			5.5	1.77012
Z74021.1		18.0955			10	0.552622
Z97353.1		3.18795			0.5	0.15684
Z98749.2		5.06748			15.5	3.05872
ZAN					0	0
ZDHHC8P1		3.7611			1.5	0.398819
ZIM2					0	0
ZKSCAN1		4.04968			4765	1176.64
ZNF137P		3.29534			7	2.12421
ZNF138		2.41633			19	7.86317
ZNF192P1		9.54351			15.5	1.62414
ZNF204P		3.26909			1.5	0.458843
ZNF248		0			0	0.0359418
ZNF252P		4.97178			97.5	19.6107
ZNF271P		6.23564			156.5	25.0977
ZNF345		1.45262			4	2.75365
ZNF37BP		5.52955			14	2.53185
ZNF446		6.33354			123	19.4204
ZNF487		2.84501			9.5	3.33918
ZNF503		3.48311			186.5	53.5441
ZNF534					0	0
ZNF542P		5.93942			24.5	4.12498
ZNF56		9.22108			11	1.19292
ZNF596					0	0
ZNF603P		44.0191			0.5	0.0113587
ZNF66		3.49331			6	1.71757
ZNF663P		132.057			1.5	0.0113587
ZNF702P		4.74818			78	16.4273
ZNF724		3.69799			65.5	17.7123
ZNF738		2.45075			140.5	57.3293
ZNF75D		12.7972			23	1.79727
ZNF767P		6.15649			100.5	16.3242
ZNF804B					0	0
ZNF812P					0	0
ZNF815P		5.26082			20.5	3.89673
ZNF818P		4.72833			6.5	1.37469
ZNF826P					0	0
ZNF833P		4.4172			14	3.16943
ZNF876P		8.15013			25	3.06744
ZNF883		16.6982			20.5	1.22768
ZNF887P		1.43142			0.5	0.349303
ZNF92P3					0	0
ZNF98		16.8543			19.5	1.15698
ZNRD1ASP		7.87378			1	0.127004
ZNRF2P1		19.5409			5	0.255873
ZP3		8.5025			2.5	0.294031
ZPBP		20.1953			1	0.0495165
ZSCAN1		4.4202			61	13.8003
ZSCAN12P1		4.78681			3	0.626722
						17774.4

### Sheet: HL Neu
gene	HL_curve	HL_ratio	CI_50_high_HL_curve	CI_50_low_HL_curve	SS	TR
A2M	105.744	9.26997			0.5	0.0539376
A2ML1					0	0
A4GALT	-0.145087	0			0	0.145115
AAAS	3.34859	19.4382	4.72878	2.3952	50.5	2.59798
AACS	2.97622	14.5056	3.56171	2.48974	216.5	14.9253
AADACL3					0	0
AADAT	2.73938	5.3296	3.63843	2.07085	22.5	4.2217
AAED1	2.13788	15.6432	3.28815	1.39687	5	0.319628
AAGAB	3.23264	31.7471	4.839	2.19593	187.5	5.90604
AAK1	-0.283943	9.1609			1.5	0.163739
AAMDC	3.4889	13.3991	5.17102	2.40086	170	12.6875
AAMP	2.77362	29.917	4.11085	1.87808	531	17.7491
AANAT					0	0
AAR2	2.00275	13.5439	3.05161	1.31566	161	11.8872
AARD		0			0	0.015445
AARS	2.70823	12.4586	3.51616	2.09092	398	31.9458
AARS2	1.39615	8.25123	1.58526	1.23194	102	12.3618
AASDH	2.69658	15.1716	3.59769	2.0352	37.5	2.47172
AASDHPPT	2.83475	9.69328	3.9221	2.06608	146.5	15.1136
AASS	2.72686	14.8826	3.25405	2.28517	357.5	24.0213
AATF	1.90625	21.5472	2.51301	1.45071	164	7.61121
AATK	2.5337	28.2396	3.50968	1.83281	188	6.65731
ABAT	3.28993	8.40107	4.41894	2.47102	98	11.6652
ABCA1	1.55255	1.33286	1.87067	1.2948	16.5	12.3794
ABCA10	5.68281	6.50586	9.12036	3.83894	4.5	0.691684
ABCA12					0	0
ABCA13	3.76828	9.70139	9.95618	1.54485	15	1.54617
ABCA2	3.3822	26.4301	4.08988	2.80189	172	6.50774
ABCA3	2.46253	10.7209	3.03537	1.99407	239.5	22.3395
ABCA4	105.744	0			0	0.0198685
ABCA5	5.88411	27.3639	8.12911	4.42703	37.5	1.37042
ABCA7	4.36438	19.4325	6.1623	3.11907	56.5	2.9075
ABCA8		1.24083			0.5	0.402955
ABCB10	2.22422	10.5789	3.35786	1.49135	11.5	1.08707
ABCB4		0			0	0.0340692
ABCB6	2.40766	18.6582	3.15722	1.83777	178	9.54002
ABCB7	3.38072	18.5426	4.32023	2.66095	81.5	4.3953
ABCB8	2.54075	20.6529	3.39803	1.9042	72	3.4862
ABCB9	9.82776e-07	14.8228			79	5.32961
ABCC1	3.6348	2.34839	4.66939	2.84642	41	17.4587
ABCC10	2.69567	16.9903	3.44788	2.11309	33	1.94229
ABCC11		Inf			2	0
ABCC12					0	0
ABCC2	3.11245	13.6344	5.25478	1.85132	2.5	0.18336
ABCC3		0			0	0.0539376
ABCC4	2.40499	15.0372	3.89365	1.48929	32	2.12805
ABCC5	2.85369	23.0297	3.48886	2.33611	221.5	9.61801
ABCC6	2.50263	17.9737	4.11069	1.5229	3	0.16691
ABCC8	3.1478	11.5285	4.16256	2.39274	8	0.693933
ABCC9	1385.82	3.37167			0.5	0.148294
ABCD1	1.92906	22.5124	3.63046	1.05338	6.5	0.28873
ABCD2	3.03375	4.13271	4.73274	1.97515	2.5	0.60493
ABCD3	3.06245	11.5766	4.35659	2.17905	52	4.4918
ABCD4	2.91638	22.5603	3.8807	2.2006	27.5	1.21896
ABCE1	2.5563	14.2526	3.84493	1.72408	82	5.75334
ABCF2		14.0571			72.5	5.15753
ABCF3	1.94614	17.134	2.67361	1.41997	150.5	8.78372
ABCG1	2.19885	5.8596	2.65902	1.82207	15.5	2.64523
ABCG2		Inf			1	0
ABCG4	2.84219	14.6115	3.90598	2.07553	9	0.615952
ABHD1	105.744	0			0	0.0911776
ABHD10	2.31598	12.2304	3.27299	1.64995	161	13.1639
ABHD11	1.01574	5.56567	1.23808	0.835869	74	13.2958
ABHD12	2.71591	5.32858	3.49688	2.11437	133	24.9597
ABHD12B					0	0
ABHD13	1.84629	8.06555	3.00365	1.14814	29.5	3.65753
ABHD15	2.68192	8.77108	3.583	2.01834	24.5	2.79327
ABHD17A	2.39749	32.2326	3.42103	1.68416	125.5	3.89358
ABHD17B	2.71666	4.51595	4.22684	1.77152	65	14.3934
ABHD17C	2.421	7.72244	3.55526	1.66034	199.5	25.8338
ABHD18	2.38222	9.78526	3.2239	1.75965	20.5	2.09499
ABHD2	2.29126	9.59921	2.96375	1.77021	175	18.2307
ABHD3	3.41177	22.2612	5.28134	2.26881	5.5	0.247066
ABHD4	2.88043	9.18033	3.99955	2.0865	10	1.08929
ABHD5	1.82342	10.269	3.03634	1.09073	38	3.70045
ABHD6	2.27501	12.7423	3.36977	1.55279	11.5	0.902507
ABHD8	2.37354	25.7635	3.3006	1.70365	329.5	12.7894
ABI1	2.39617	2.07126	3.30967	1.7418	72.5	35.0029
ABI2	2.87718	23.2092	3.55858	2.32804	1092	47.0503
ABI3					0	0
ABI3BP		96.308			5.5	0.0571084
ABL1	2.13686	31.6776	2.70375	1.69347	480	15.1527
ABL2	2.06306	3.08528	2.69832	1.58136	159	51.535
ABLIM1	3.74767	12.3226	4.53038	3.11368	54.5	4.42277
ABLIM2	3.11538	10.6962	3.98958	2.44378	14	1.30888
ABLIM3	2.53442	10.621	3.21532	1.99016	72.5	6.82609
ABRACL	2.21229	20.7885	3.21244	1.51768	196.5	9.45235
ABRAXAS1	4.78109	6.62634	6.32349	3.67354	16	2.41461
ABRAXAS2	2.07202	8.163	2.91494	1.47788	26.5	3.24636
ABT1	1.79107	22.7031	2.66407	1.20163	368.5	16.2312
ABTB1	2.37422	26.4833	3.62721	1.55732	38.5	1.45375
ABTB2	1.78457	6.58973	2.33551	1.37062	52	7.89107
AC004076.1	2.46973	4.8821	2.63894	2.31135	22	4.50626
AC004754.1	4.32423	226.068	-24.7507	1.10822	1	0.00442345
AC006030.1		Inf			1	0
AC008758.4	2.80643	0	39.0592	0.636117	0	0.141688
AC020915.2	0.399237	9.15497			89.5	9.77611
AC022400.6	1.84859	5.80078	3.12492	1.02253	3	0.517172
AC073610.3	3.44037	11.2907	4.29664	2.76597	12	1.06282
AC079594.2		0			0	0.0340692
AC091167.3	2.80643	3.30109	39.0592	0.636117	0.5	0.151465
AC233723.1					0	0
ACAA1	2.39801	20.3217	3.41892	1.68219	116.5	5.73279
ACAA2	3.02716	14.8605	4.16091	2.2226	50.5	3.39827
ACACA	3.25678	3.12477	4.0543	2.62256	243.5	77.9257
ACACB	2.23763	17.3666	2.54618	1.96674	77	4.43379
ACAD10	2.89707	14.0915	3.01358	2.78501	101.5	7.20291
ACAD11	1.50687	4.74611	1.82616	1.25459	69.5	14.6436
ACAD8	3.0837	19.2741	5.14438	1.88961	45.5	2.36068
ACAD9	2.96472	24.426	4.15334	2.12521	212	8.67926
ACADM	3.90312	20.9651	5.46383	2.84687	139.5	6.65393
ACADS	2.93261	36.8163	3.74463	2.30168	191	5.18792
ACADSB	2.40422	8.85213	3.36181	1.72651	34	3.84088
ACADVL	3.53257	40.2549	4.69131	2.68482	217.5	5.40307
ACAN					0	0
ACAP1	3.15908	28.4298	9.82063	0.906528	13	0.457266
ACAP2	2.8441	7.57308	3.53795	2.29316	34.5	4.55561
ACAP3	2.9241	19.7228	3.52608	2.42826	152	7.70681
ACAT1	5.1188	5.9398	9.02491	3.19759	31.5	5.30321
ACAT2	2.71248	9.60289	4.24665	1.74398	1014	105.593
ACBD3	2.10174	5.40531	3.0062	1.48373	104	19.2403
ACBD4	3.00206	17.2233	3.55139	2.5375	16	0.928973
ACBD5	0.940855	5.48101	3.00775	0.376803	25	4.5612
ACBD7	3.23457	12.4711	3.99912	2.60662	223.5	17.9214
ACCS	105.744				0	0
ACD	2.74541	33.3559	3.89909	1.94271	122	3.65752
ACE	-0.28488	5.83657			2	0.342667
ACE2	2.80643		39.0592	0.636117	0	0
ACER3	2.94678	4.31364	4.07389	2.15258	71.5	16.5753
ACHE	3.44742	19.3229	4.25537	2.80574	22	1.13854
ACIN1	2.68175	10.7504	3.4789	2.06926	274.5	25.5339
ACKR1	3.11207	13.9694	3.71849	2.60769	38.5	2.75602
ACKR3	1.57583	4.16151	2.22593	1.11446	32.5	7.80966
ACLY	3.2377	13.2373	4.38389	2.40833	349.5	26.4027
ACO1	5.09519	38.5212	7.71002	3.54667	357.5	9.28059
ACO2	2.62269	20.2721	3.40922	2.01338	395.5	19.5096
ACOT1	2.80643		39.0592	0.636117	0	0
ACOT13	4.39218	11.1634	7.36869	2.80862	26	2.32903
ACOT2	1.55411	27.8099			1.5	0.0539376
ACOT4		0			0	0.155889
ACOT6					0	0
ACOT7	3.5362	19.1471	5.08429	2.48998	285	14.8848
ACOT8	2.97985	22.3215	4.1626	2.15661	40	1.79199
ACOT9	3.07201	13.1834	4.69618	2.03532	13	0.98609
ACOX1	2.06502	8.34044	2.51347	1.69592	237	28.4158
ACOX2	105.744				0	0
ACOX3	2.84739	17.1864	3.81431	2.14008	123	7.15683
ACOXL		121.177			6	0.0495142
ACP1	4.02653	38.7271	6.18347	2.72266	255	6.58454
ACP2	2.19083	16.1488	2.90463	1.64701	347	21.4877
ACP5		0			0	0.00442345
ACPP					0	0
ACRBP	3.88198	11.5244	6.07286	2.43683	8	0.694181
ACRV1	4.16009	Inf	7.53477	2.50193	0.5	0
ACSBG1	2.50173	65.6378	4.26763	1.50104	6.5	0.0990283
ACSF2	9.6981	23.5494	22.0953	5.81719	10.5	0.445871
ACSF3	1.94251	19.6553	2.45544	1.53569	30	1.52631
ACSL1	2.77116	26.3221	4.30946	1.81132	12.5	0.474886
ACSL3	3.03051	18.2769	4.30626	2.15675	322	17.6179
ACSL4	2.72509	13.1628	3.69162	2.02258	63	4.78622
ACSL6	3.22965	13.7483	4.65641	2.24713	8	0.581891
ACSM1		0			0	0.0384926
ACSM3		0			0	0.0340692
ACSS1	4.18198	35.4287	5.42717	3.26017	198	5.58869
ACSS2	4.74473	6.29866	6.07949	3.76	47	7.4619
ACSS3	3.45192	9.8465	5.35392	2.23597	6	0.609354
ACTA1	0.776536	6.89108	1.60907	0.423802	1	0.145115
ACTA2		10.4601			1	0.095601
ACTB	2.52287	18.6156	3.11818	2.0357	34192	1836.74
ACTC1		0			0	0.0911776
ACTG1	3.59624	32.9935	4.62035	2.81406	16345	495.4
ACTG2	1.67422	8.75528			0.5	0.0571084
ACTL10	105.744				0	0
ACTL6A	2.95909	14.5351	4.34273	2.03892	64	4.40314
ACTL6B	10.3332	7.10774	59.1102	4.40368	1	0.140692
ACTL8	2.76459	0	4.67578	1.6747	0	0.015445
ACTN1	2.36221	9.24564	2.95399	1.88683	238.5	25.7959
ACTN2	3.14962	22.1932	4.5208	2.22445	11.5	0.518176
ACTN3					0	0
ACTN4	2.82793	39.9732	3.8084	2.10652	972.5	24.3288
ACTR10	3.56605	13.121	4.45811	2.86603	379.5	28.9232
ACTR1A	3.45935	37.7586	4.84286	2.50759	760	20.1278
ACTR1B	2.85809	25.9324	3.91699	2.09053	286.5	11.0479
ACTR2	4.20537	7.85279	5.45404	3.27828	556.5	70.8665
ACTR3	3.12642	6.76736	4.17297	2.35949	169	24.9728
ACTR3B	2.23896	10.0272	2.98679	1.67203	362	36.1019
ACTR3C	3.15938	9.0611	4.63907	2.18209	4	0.441447
ACTR5	2.16554	10.5776	2.87515	1.6331	40.5	3.82886
ACTR6	3.75136	19.6821	5.85329	2.49215	51.5	2.61659
ACTR8	2.31705	14.5657	3.15341	1.71068	151	10.3668
ACTRT3	6.04265	16.1865	33.4814	2.59552	0.5	0.03089
ACVR1	2.09307	9.60805	2.83223	1.54351	11.5	1.19691
ACVR1B	2.59544	8.49701	3.18962	2.11393	113.5	13.3576
ACVR1C	1.60982				0	0
ACVR2A	2.06442	3.32526	2.63963	1.62076	104.5	31.4261
ACVR2B	2.97146	16.3002	4.00452	2.22102	101.5	6.22693
ACVRL1					0	0
ACY1	4.49051	22.3486	6.38786	3.25415	20	0.894912
ACY3					0	0
ACYP1	3.22607	16.8722	4.02536	2.59086	46	2.72638
ACYP2	3.33962	11.1244	5.11867	2.22092	61.5	5.52841
ADA	3.18461	26.0929	4.63343	2.20749	42	1.60964
ADA2	5.08968	11.7293	9.1446	3.1625	5.5	0.46891
ADAD2	2.80643	0	39.0592	0.636117	0	0.0450907
ADAL	2.72176	11.8558	3.51036	2.10994	25.5	2.15085
ADAM10	2.33809	5.15953	3.16687	1.72722	116	22.4827
ADAM11	2.20491	19.9024	2.89296	1.67734	100.5	5.04965
ADAM12	9.18313	18.5399	-11.3527	1.49792	1	0.0539376
ADAM15	4.07614	28.1878	4.57809	3.63246	979.5	34.7491
ADAM17	2.48696	15.8382	3.1723	1.9508	481.5	30.4011
ADAM19					0	0
ADAM20	-0.224789	0			0	0.28555
ADAM21					0	0
ADAM22	3.24842	18.1193	4.50086	2.37184	34.5	1.90404
ADAM23	3.64716	17.5172	4.97716	2.71005	131	7.47836
ADAM28					0	0
ADAM32	240.353	0			0	0.0539376
ADAM33		0			0	0.00442345
ADAM8	2.50871	38.3318	3.62213	1.74194	62.5	1.6305
ADAM9	2.50411	1.6274	3.83691	1.63734	13	7.98818
ADAMTS1	1.49547	3.4911	1.89078	1.18817	8	2.29154
ADAMTS10	2.7141	8.27733	3.28976	2.23866	122.5	14.7995
ADAMTS12	2.04359	4.3843	2.60757	1.59964	44	10.0358
ADAMTS13	2.12775	15.8875	3.11251	1.43291	95	5.97953
ADAMTS14					0	0
ADAMTS15	1.61888	5.58646	2.26102	1.15257	23.5	4.2066
ADAMTS16	2.80643	1.36719	39.0592	0.636117	0.5	0.365715
ADAMTS17		232.257			11.5	0.0495142
ADAMTS19	294.837	0			0	0.270114
ADAMTS2	2.80643	0	39.0592	0.636117	0	0.015445
ADAMTS3	2.75107	8.11659	4.01051	1.90685	4.5	0.55442
ADAMTS4					0	0
ADAMTS5	2.25714	0	3.25332	1.56948	0	0.134094
ADAMTS6	2.79482	2.38154	4.42043	1.75993	11.5	4.8288
ADAMTS7	1.87832	17.3829	2.39549	1.46992	48.5	2.79009
ADAMTS8	1.92697	13.4497	3.11697	1.18719	10.5	0.780687
ADAMTS9	2.10763	0.874893	3.26086	1.35539	3	3.42899
ADAMTSL1	3.39045	4.08385	4.72794	2.44406	3	0.7346
ADAMTSL2	6.00168	339.102	10.2124	3.92976	1.5	0.00442345
ADAMTSL4	2.80643	1.73019	39.0592	0.636117	0.5	0.288986
ADAMTSL5					0	0
ADAP1	3.04164	20.0591	4.19798	2.21896	200	9.97052
ADAP2	7.26662	6.41484	12.7288	4.7459	2	0.311777
ADAR	2.8924	20.1637	4.08242	2.06025	592	29.3597
ADARB1	1.30733	8.81252	1.74273	0.986206	30.5	3.46098
ADARB2	1.58473	2.89042	2.46843	1.00589	78	26.9857
ADAT1	2.09117	9.31711	2.4754	1.76866	43.5	4.66883
ADAT2	3.24508	16.8508	4.20887	2.51924	45.5	2.70017
ADCK1	2.52965	13.0176	3.1857	2.01001	28.5	2.18934
ADCK2	2.72688	20.1089	3.43626	2.16531	157	7.80749
ADCK5	2.99592	20.3781	3.90929	2.30254	82.5	4.04846
ADCY1	3.58309	8.86934	5.27075	2.48516	6	0.676488
ADCY2	4.13885	3.87732	6.53017	2.75707	4.5	1.16059
ADCY3	2.04712	1.67221	2.71586	1.54415	55.5	33.1896
ADCY4					0	0
ADCY5	3.15458	3.74257	4.46766	2.25156	76	20.3069
ADCY6	3.285	29.1208	4.13007	2.62112	250	8.58492
ADCY7	4.52103	9.41526	6.8431	3.07964	1.5	0.159316
ADCY9	2.18997	2.54957	2.82798	1.70497	17	6.66778
ADCYAP1		12.9895			0.5	0.0384926
ADCYAP1R1	2.78125	11.2483	3.42525	2.25755	42.5	3.77835
ADD1	3.84067	12.3637	4.96651	2.99715	370.5	29.9669
ADD2	2.76253	8.78269	3.55182	2.15175	1014	115.454
ADD3	3.64779	14.1101	5.18234	2.61913	58.5	4.14598
ADGRA1	1.94641	13.8182	2.68914	1.40917	33	2.38815
ADGRA2	1.37006	10.167	2.13393	0.883989	7	0.688505
ADGRA3	3.10108	20.6842	4.47386	2.18368	64.5	3.11832
ADGRB1	2.07565	19.3314	2.83696	1.51393	185	9.56995
ADGRB2	3.55688	23.5578	4.37941	2.89781	259	10.9943
ADGRB3	2.28002	4.67994	3.04304	1.71388	73	15.5985
ADGRD1					0	0
ADGRD2					0	0
ADGRE2					0	0
ADGRE5	1.91478	21.3693	2.71716	1.34252	6.5	0.304175
ADGRF1					0	0
ADGRF2					0	0
ADGRF3	4.03033	30.3324	6.23159	2.67498	6	0.197808
ADGRF4					0	0
ADGRG1	2.27419	12.2075	2.98283	1.73064	259	21.2164
ADGRG2					0	0
ADGRG3	2.44818	26.3473	4.16894	1.47265	3.5	0.132841
ADGRG5					0	0
ADGRG7	105.744				0	0
ADGRL1	2.77664	8.6427	3.94088	1.95665	1191	137.804
ADGRL2	2.13077	8.22995	2.97895	1.53172	172	20.8993
ADGRL3	2.97491	5.58043	3.93981	2.26101	141	25.2669
ADGRL4	105.744	Inf			0.5	0
ADGRV1	3.65633	38.8044	4.71506	2.86017	281.5	7.25434
ADH5	3.33866	22.3196	4.83737	2.34163	185	8.28867
ADHFE1	5.67898	6.23783	9.23784	3.80482	0.5	0.080156
ADI1	3.32654	35.9885	5.05493	2.23694	216	6.00191
ADIPOR1	2.18533	1.11366	3.2786	1.4604	44.5	39.9583
ADIPOR2	1.88407	11.8765	2.66778	1.33699	428.5	36.0795
ADK	4.18746	10.4352	6.17549	2.93227	41.5	3.97691
ADM	0.8068	3.7768	1.07005	0.609354	4.5	1.19148
ADM2	0.282948	3.54367	0.423525	0.156375	4	1.12877
ADM5	1.97019	16.3734	2.54898	1.52635	26.5	1.61848
ADNP	1.91725	3.58678	2.77363	1.3345	386.5	107.757
ADNP2	1.93527	11.1294	2.87975	1.32405	72	6.46933
ADO	1.85398	7.16945	2.82936	1.22917	47.5	6.62534
ADORA1	1.95831	18.1617	2.65566	1.44169	56	3.08342
ADORA2B	1.34953	4.18681	2.51798	0.653641	2	0.477691
ADPGK	2.38596	15.9775	3.47353	1.64403	32	2.00281
ADPRH	11.7234	3.47534	69.3847	5.68113	0.5	0.143871
ADPRHL1	3.45975	14.6324	4.11112	2.91806	16	1.09346
ADPRHL2	1.78136	12.8504	2.53689	1.25463	237.5	18.4819
ADPRM	2.45465	4.43544	3.11382	1.94586	18	4.05822
ADRA1B	105.744	0			0	0.125247
ADRA1D		0			0	0.00442345
ADRA2A		0			0	0.015445
ADRA2B					0	0
ADRA2C	1.92421	15.8356	3.0647	1.20287	8	0.505191
ADRB1		0			0	0.0539376
ADRB2					0	0
ADRM1	1.95416	32.8427	2.84034	1.34008	466	14.1889
ADSL	3.04813	12.8882	4.47877	2.09725	212.5	16.488
ADSSL1	0.983268	12.4553	1.6191	0.61733	4.5	0.361291
ADTRP		23.0537			2	0.0867541
AEBP1	2.1777	31.4868	2.28017	2.07998	106.5	3.38236
AEBP2	1.99965	10.5998	3.00363	1.34597	38	3.58498
AEN	1.85382	12.6955	2.83058	1.21347	171	13.4693
AES	3.62779	25.0749	4.47382	2.94679	1993	79.4818
AFAP1	2.80549	10.597	3.84923	2.05637	67	6.32253
AFAP1L1					0	0
AFAP1L2	5.29086	16.2605	8.5288	3.5435	5.5	0.338244
AFDN	2.62869	9.63488	3.31113	2.09452	610.5	63.3635
AFF1	1.86375	3.77137	2.89737	1.19984	9.5	2.51898
AFF2	3.46073	9.13887	4.10135	2.9262	187.5	20.5168
AFF3	2.12661	1.92364	2.44925	1.84731	41.5	21.5737
AFF4	2.39227	2.22335	3.12415	1.83905	238	107.046
AFG1L	3.15372	4.9119	4.67759	2.15786	13.5	2.74843
AFG3L2	2.45897	18.9394	3.56078	1.70562	190	10.032
AFMID	1.87705	9.69448	2.10622	1.67347	54.5	5.62175
AFP					0	0
AFTPH	2.22876	4.77124	3.01732	1.64982	32.5	6.81165
AGA	2.04224	10.2785	2.81419	1.47424	31.5	3.06464
AGAP1	2.7019	4.84277	3.38365	2.16049	248	51.2103
AGAP2	94.2583	40.7994			6.5	0.159316
AGAP3	2.388	16.9403	3.11408	1.83352	1142.5	67.4427
AGAP6	2.10343	12.9744	2.99486	1.4793	62	4.77863
AGBL2					0	0
AGBL3		6.91443			24	3.471
AGBL5	2.99306	23.2362	3.63321	2.46382	485	20.8726
AGFG1	2.53933	1.29225	3.72311	1.75209	153	118.398
AGFG2	2.68527	21.0942	4.44219	1.67193	8.5	0.402955
AGGF1	2.57803	10.6116	3.57949	1.8705	45	4.24066
AGK	3.75221	21.8915	5.63563	2.56943	55	2.51239
AGL	3.30216	7.33741	4.38408	2.50819	89.5	12.1978
AGMAT	12.205	8.89553	-67.2215	4.88814	8	0.899328
AGO1	2.72815	11.6127	3.31471	2.24662	251	21.6142
AGO2	1.93072	3.69052	2.34504	1.59001	153.5	41.593
AGO3	2.1702	6.52863	2.64372	1.78212	132	20.2186
AGO4	1.88675	2.30231	2.1919	1.62464	116	50.3841
AGPAT2	2.12606	29.9238	2.78355	1.62135	96.5	3.22486
AGPAT3	2.36086	14.1344	3.18636	1.75134	202.5	14.3268
AGPAT4	2.33208	8.49679	3.01867	1.80582	523.5	61.6115
AGPAT5	2.5377	16.49	3.58551	1.81117	201	12.1892
AGPS	2.86864	4.92963	3.53748	2.33043	76	15.417
AGRP		6.60218			0.5	0.0757326
AGT	2.80643		39.0592	0.636117	0	0
AGTPBP1	3.61834	9.23691	4.32073	3.04036	123.5	13.3703
AGTR1					0	0
AGTRAP	3.33235	19.4485	4.33831	2.57055	48.5	2.49377
AHCTF1	1.92618	10.0817	2.63586	1.41483	71	7.04243
AHCYL1	2.41347	10.2625	3.09988	1.87668	719.5	70.1094
AHCYL2	2.57972	10.2634	3.18529	2.09478	32.5	3.16658
AHDC1	1.19253	4.06928	1.44654	0.985556	197.5	48.5344
AHI1	1.5637	10.0497	1.9204	1.27574	72	7.16441
AHNAK	2.4192	11.8103	3.92121	1.48649	12.5	1.0584
AHNAK2	3.42508	5.73068	3.7581	3.1228	12	2.09399
AHR	1.77385	0	22.248	0.611317	0	0.125247
AHRR	3.50953	22.6671	6.62081	1.97827	5.5	0.242643
AHSA1	2.81753	24.4404	4.17521	1.90698	976.5	39.9543
AHSA2	2.63264	8.36585	2.86456	2.41904	67	8.00875
AHSG	5.91068	0	10.7352	3.71645	0	0.00442345
AHSP					0	0
AIDA	3.3089	15.0671	4.53766	2.43996	72	4.77863
AIF1L	3.29834	29.5786	4.61962	2.38224	577	19.5073
AIFM1	2.60392	30.1619	3.30412	2.05438	107.5	3.5641
AIFM2	2.15116	10.8489	3.03594	1.52191	19	1.75132
AIFM3					0	0
AIG1	4.52256	6.98318	6.08983	3.4223	77	11.0265
AIM2	3.74416	19.8658	5.70382	2.54212	12.5	0.629222
AIMP1	2.71911	16.6522	3.88372	1.92159	36	2.16188
AIMP2	2.00282	11.6804	3.12578	1.28517	121	10.3592
AIP	2.22409	18.2723	2.95257	1.67489	69.5	3.80357
AJAP1	2.02424	37.427	3.67559	1.13704	3	0.080156
AJM1	2.50994	41.5161	3.66757	1.72383	155.5	3.74553
AK1	2.47146	19.4025	3.33455	1.81731	191	9.84412
AK2	2.72609	25.4853	3.78075	1.97375	240.5	9.43681
AK3	3.60098	11.6762	4.71325	2.77854	189.5	16.2296
AK4	3.36885	8.09608	3.71447	3.05696	25	3.08792
AK5	4.06364	2.10146	7.78129	2.32496	5	2.37929
AK6	2.32461	14.0958	3.6204	1.50163	107.5	7.6264
AK7	4.67342	12.5607	9.27819	2.69249	10	0.796132
AK8	105.744	9.36559			2.5	0.266935
AK9	2.80643	16.7113	39.0592	0.636117	22	1.31647
AKAIN1					0	0
AKAP1	2.18941	11.2999	2.81771	1.70239	170	15.0444
AKAP10	1.86044	3.32302	2.53287	1.37648	12.5	3.76164
AKAP11	2.80736	12.3989	3.81719	2.08056	36.5	2.94381
AKAP12	2.86735	5.80296	3.83335	2.15676	234.5	40.4104
AKAP13	2.16604	3.71549	2.73671	1.71332	143	38.4875
AKAP14		38.4857			2.5	0.0649592
AKAP3	4.45072	4.69268	7.01779	2.95959	15	3.19646
AKAP5	1.86674	5.24599	2.88124	1.22444	10	1.90622
AKAP6	3.50767	12.3131	4.42589	2.79738	56	4.54801
AKAP7	1.88137	10.1764	3.08422	1.14029	10	0.982663
AKAP8	1.54841	6.60908	2.08908	1.14832	68	10.2889
AKAP8L	1.77949	12.4094	2.22429	1.42636	238.5	19.2194
AKAP9	2.93971	1.76478	3.71097	2.33657	150.5	85.2797
AKIRIN1	1.75648	2.36187	2.24659	1.37292	277	117.28
AKIRIN2	2.39126	11.9918	3.34562	1.72132	145	12.0916
AKNA	2.2682	17.5886	2.88527	1.79138	45	2.55848
AKNAD1		0			0	0.327222
AKR1A1	3.08837	15.5945	3.62133	2.63599	248	15.903
AKR1B1	4.20456	24.1065	5.23926	3.39939	436	18.0864
AKR1C1	3.99213	34.2369	6.14138	2.69305	21.5	0.627978
AKR1C2	4.13158	26.7744	6.17713	2.85792	58.5	2.18492
AKR1C3	4.45938	25.979	7.1601	2.95064	1	0.0384926
AKR1E2		0			0	0.171334
AKR7A2	3.69608	31.2926	5.24762	2.63911	572.5	18.2951
AKR7A3	2.14823	18.4757	2.83184	1.6404	17	0.920126
AKR7L	1.16701	8.83429	1.33087	1.02636	95.5	10.8101
AKT1	3.28407	40.1271	5.14418	2.13856	122	3.04034
AKT1S1	1.9455	21.2371	2.52346	1.49725	227	10.6888
AKT2	3.62898	38.6345	4.50539	2.93202	2220.5	57.4746
AKTIP	3.2491	4.75806	5.0763	2.13909	18.5	3.88814
AL139246.2					0	0
AL669918.1					0	0
ALAD	2.79815	11.0822	4.58404	1.70499	22.5	2.03028
ALAS1	2.37222	10.8489	3.59194	1.5655	20	1.8435
ALAS2					0	0
ALB	-0.0670381	0			0	0.0429161
ALCAM	3.2908	10.0052	4.61299	2.37266	52.5	5.24728
ALDH16A1	3.38078	14.6042	4.03249	2.84145	58	3.97147
ALDH18A1	3.34697	32.3829	5.2308	2.19421	64.5	1.99179
ALDH1A1		0			0	0.0867541
ALDH1A2					0	0
ALDH1A3		0			0	0.015445
ALDH1B1	1.76743	8.64731	2.09414	1.49294	75.5	8.73104
ALDH1L1	2.80643	0	39.0592	0.636117	0	0.0539376
ALDH1L2	1.12746	2.68657	1.88837	0.689872	2	0.744444
ALDH2	5.97129	12.587	7.12388	5.05796	141.5	11.2417
ALDH3A1		0			0	0.00442345
ALDH3A2	2.77966	8.50068	3.74092	2.06524	54.5	6.41125
ALDH3B1	105.744	25.979			1	0.0384926
ALDH4A1	3.10881	30.6999	3.87245	2.49639	268	8.72968
ALDH5A1	3.15016	10.4662	3.86897	2.56693	138.5	13.2331
ALDH6A1	3.01547	11.9331	3.87113	2.33497	90	7.54207
ALDH7A1	2.7827	8.54798	3.50985	2.19382	103.5	12.1081
ALDH8A1	1.63986	5.57758	2.13955	1.25707	5.5	0.98609
ALDH9A1	2.68224	11.4565	3.81322	1.89767	132.5	11.5654
ALDOA	3.61646	27.9348	4.12764	3.16873	1106	39.5923
ALDOC	2.80238	12.3731	3.22266	2.43559	25.5	2.06093
ALG1	2.52433	17.4335	3.79055	1.69083	74.5	4.27339
ALG10	2.65336	11.7244	3.80922	1.85926	31	2.64405
ALG10B	2.67975	10.7582	3.4082	2.1121	24.5	2.27734
ALG12	2.91462	11.0064	4.81951	1.78099	13.5	1.22656
ALG14	2.40852	4.24	3.64786	1.6172	17.5	4.12736
ALG2	1.87568	9.02527	2.69305	1.30974	58	6.4264
ALG3	3.09596	27.9236	4.68466	2.08427	120	4.29744
ALG5	2.78689	22.3217	4.16065	1.8859	219	9.81109
ALG6	3.89336	8.91033	5.95394	2.63362	38	4.26471
ALG8	3.09366	19.0996	4.39253	2.20376	63	3.2985
ALG9	2.10691	13.1894	2.27435	1.95242	129	9.78057
ALK	2.85224	3.23556	4.08295	2.00063	33	10.1992
ALKAL1					0	0
ALKAL2	1.45617	0	2.70081	0.738436	0	0.419652
ALKBH1	1.77538	1.86785	2.38789	1.33189	27	14.4551
ALKBH2	1.86565	15.4985	2.79021	1.24441	56.5	3.64551
ALKBH3	2.56988	19.1215	3.74245	1.78164	37.5	1.96114
ALKBH4	1.20679	4.45167	1.47434	0.990035	29	6.51441
ALKBH5	2.34463	14.6325	3.20469	1.72272	237	16.1968
ALKBH7	3.54912	59.9239	5.43807	2.37659	214.5	3.57954
ALKBH8	2.56372	10.223	3.77325	1.75303	6.5	0.63582
ALMS1	3.87816	8.81081	5.1918	2.93824	103	11.6902
ALOX12					0	0
ALOX12B		0			0	0.194381
ALOX15					0	0
ALOX15B		0			0	0.015445
ALOX5					0	0
ALOX5AP					0	0
ALOXE3	1.52264	9.3349	2.18042	1.05126	2	0.21425
ALPK1	3.56194	15.936	5.94024	2.24491	4.5	0.28238
ALPK2	12.0517	26.4087	-70.0738	4.84124	2	0.0757326
ALPK3	2.7447	20.0869	3.98623	1.90554	4.5	0.224027
ALPL	3.42758	27.3024	3.96948	2.96081	42	1.53833
ALPP		113.034			0.5	0.00442345
ALPPL2					0	0
ALS2	2.87332	14.56	3.79451	2.18868	76.5	5.25413
ALS2CL		0			0	0.0340692
ALS2CR12	3.11196	6.50087	5.81348	1.73819	9.5	1.46134
ALX1	1.9293	0			0	0.0539376
ALX3	2.23898	3.98156	4.07661	1.29031	1.5	0.376736
ALX4	1.85938	0	47.3909	0.63423	0	0.212997
ALYREF	3.51688	20.2574	4.77441	2.61514	740	36.5299
AMACR	2.63094	8.39203	3.61784	1.92026	21	2.50237
AMBN	4.20932	8.56483	7.46934	2.56973	3	0.35027
AMBP	0.809768	11.6507			0.5	0.0429161
AMBRA1	2.05126	9.9725	2.57165	1.63707	869.5	87.1898
AMD1	2.05128	7.21342	2.99096	1.40724	220	30.4987
AMDHD1	2.80643	0	39.0592	0.636117	0	0.361291
AMDHD2	2.33274	25.6961	3.21108	1.69884	390	15.1774
AMER1	2.44761	9.5744	3.36687	1.78855	64	6.68449
AMER2	1.73489	6.64113	2.38806	1.26776	56	8.4323
AMER3	2.00071	8.25075	2.81328	1.43125	31.5	3.81784
AMFR	2.90334	12.9016	3.98236	2.1258	57.5	4.45683
AMH	4.31858	42.4275	5.52977	3.41521	194.5	4.58429
AMHR2					0	0
AMIGO1	2.05367	11.0011	2.77486	1.52855	28	2.54521
AMIGO2		0			0	0.170337
AMIGO3	2.00747	17.9606	2.81875	1.4299	65	3.61904
AMMECR1	1.99255	5.83405	2.64794	1.50603	94	16.1123
AMMECR1L	1.78524	6.12253	2.48628	1.28529	64.5	10.5349
AMN	1.90248	22.5827	3.0539	1.20204	6	0.26569
AMN1	3.3522	17.1891	5.04486	2.27576	58	3.37422
AMOT	3.0657	18.1779	4.0454	2.33233	210.5	11.58
AMOTL1	2.41255	10.2983	3.13394	1.86448	132.5	12.8663
AMOTL2		0			0	0.0384926
AMPD2	2.87547	21.3841	3.80343	2.18241	194.5	9.09553
AMPD3	6.41457	75.4966	11.0601	4.19384	1.5	0.0198685
AMPH	3.1937	14.189	3.86779	2.64217	60	4.22863
AMT	3.70441	29.9524	5.15884	2.69369	133	4.44039
AMY2B	3.84151	11.6496	5.26567	2.78667	39	3.34776
AMZ2	3.63397	13.0575	5.2291	2.56881	75	5.74384
ANAPC1	2.82707	24.2207	4.11172	1.96176	25	1.03218
ANAPC10	2.1122	9.24992	3.10509	1.44304	33	3.5676
ANAPC11	2.98423	24.849	3.73661	2.38693	756	30.4237
ANAPC13	3.33351	22.5334	5.14897	2.21472	165	7.32247
ANAPC15	1.32033	11.984	1.71977	1.01736	98.5	8.21929
ANAPC16	2.23676	2.81153	2.72403	1.83458	429.5	152.764
ANAPC2	2.01557	25.0166	2.46136	1.65198	17.5	0.699535
ANAPC4	2.88245	16.7104	3.9226	2.13347	68	4.06933
ANAPC5	3.94709	12.9968	5.28805	2.98689	263	20.2358
ANAPC7	2.68066	12.8893	3.51501	2.04905	372.5	28.9
ANGEL1	105.744	0			0	0.015445
ANGEL2	2.16812	7.11341	2.5116	1.87236	204	28.6782
ANGPT1	2.42296	15.3859	4.19657	1.45002	2.5	0.162487
ANGPT2		0			0	0.228442
ANGPT4					0	0
ANGPTL1		4.20595			2	0.475517
ANGPTL2	3.00989	33.5481	4.21231	2.17873	41	1.22213
ANGPTL4	1.58158	6.69562	2.75909	0.902761	1.5	0.224027
ANGPTL7					0	0
ANGPTL8	368.225	0			0	0.0495142
ANK1	1.8749	4.34517	2.95421	1.15843	4.5	1.03563
ANK2	3.93369	14.7264	5.10498	3.06272	191.5	13.0039
ANK3	2.74087	1.65521	3.31361	2.26955	213	128.684
ANKAR	105.744	3.77207			20	5.30213
ANKDD1A	7.57293	4.33374	10.5158	5.72026	12	2.76897
ANKDD1B	105.744	32.3729			0.5	0.015445
ANKEF1	2.59538	13.8705	3.65861	1.86106	15	1.08143
ANKFN1	105.744	1.79965			1	0.555664
ANKFY1	2.39976	8.85139	3.17646	1.81717	236.5	26.719
ANKH	1.99943	14.5609	2.44411	1.63606	131	8.99672
ANKIB1	2.52224	3.93931	3.31671	1.92862	52	13.2003
ANKK1					0	0
ANKLE1	2.58957	13.8999	2.76182	2.4283	16.5	1.18706
ANKLE2	2.18327	9.99866	3.1033	1.54523	155	15.5021
ANKMY1	2.25053	13.5555	3.24624	1.57401	46.5	3.43034
ANKMY2	2.75151	14.9984	4.0376	1.89568	136.5	9.10095
ANKRA2	2.72291	3.99445	3.45314	2.15444	12.5	3.12934
ANKRD1	105.744				0	0
ANKRD10	2.56629	16.0922	3.70045	1.79561	374	23.2411
ANKRD11	1.93803	10.3271	2.56072	1.46708	244.5	23.6756
ANKRD13A	2.60479	13.4396	3.46458	1.96741	103	7.66389
ANKRD13B	2.61301	13.8524	3.32892	2.05211	143.5	10.3592
ANKRD13C	2.39582	7.35315	3.53658	1.6397	34.5	4.69187
ANKRD13D	2.18788	13.3774	2.62083	1.8271	129	9.6431
ANKRD16		16.0442			25	1.5582
ANKRD17	2.66661	7.6219	3.53749	2.02058	109.5	14.3665
ANKRD18A					0	0
ANKRD2		0			0	0.00442345
ANKRD22		0			0	0.0384926
ANKRD23	1.81288	11.1065	2.13615	1.54054	40.5	3.64651
ANKRD24	3.55732	46.3499	6.0152	2.21949	2.5	0.0539376
ANKRD26	2.717	11.6949	3.90623	1.91127	40	3.42028
ANKRD27	2.5881	4.76646	3.44687	1.95347	164	34.4071
ANKRD28	2.61223	7.1327	3.51581	1.94996	114	15.9827
ANKRD29		22.7398			1.5	0.0659637
ANKRD31	2.13867	7.06836	3.61724	1.28416	2.5	0.353689
ANKRD33					0	0
ANKRD34B		0			0	0.0340692
ANKRD34C					0	0
ANKRD37	1.23191	5.5533	1.73861	0.873374	6	1.08044
ANKRD39	2.06721	19.7488	2.95137	1.43962	60	3.03816
ANKRD40	2.01991	7.75614	2.71445	1.50702	70	9.02511
ANKRD42	5.67131	14.0453			32	2.27835
ANKRD44	3.35243	5.65895	4.12869	2.73122	8.5	1.50205
ANKRD45	2.99822	17.9992	3.65713	2.46166	45	2.50012
ANKRD46	2.80643	16.0327	39.0592	0.636117	77	4.80267
ANKRD49	1.7514	4.24141	2.68345	1.14384	19.5	4.59753
ANKRD50	2.45186	8.0286	3.43969	1.75957	73.5	9.15477
ANKRD52	2.16222	13.5732	2.74054	1.71018	274	20.1869
ANKRD53	105.744				0	0
ANKRD54	1.99966	7.55076	2.58372	1.54727	135.5	17.9452
ANKRD55	4.79024	8.83317	20.9243	1.95354	8	0.905678
ANKRD6	2.62907	4.41304	3.3329	2.07499	206.5	46.7931
ANKRD61					0	0
ANKRD63	1.85018	7.11426	2.65561	1.29907	7.5	1.05422
ANKRD7					0	0
ANKRD9	2.29196	20.8801	3.05553	1.72503	184.5	8.83615
ANKS1A	2.21844	9.42522	2.91529	1.69061	51	5.41101
ANKS1B	2.53973	3.93886	3.59343	1.77852	113.5	28.8154
ANKS3	2.00005	16.8734	2.6004	1.5404	184	10.9047
ANKS4B					0	0
ANKS6	2.36682	18.9138	2.89008	1.94203	67	3.54239
ANKZF1	3.0758	21.2415	3.79992	2.49229	454.5	21.3968
ANLN	2.44376	9.33834	3.47057	1.73418	21	2.24879
ANO1	3.71362	8.27115	6.46814	2.21621	8	0.967218
ANO10	4.44822	3.7321	6.93991	2.99718	187	50.1059
ANO2					0	0
ANO3	2.5059		4.44313	1.42528	0	0
ANO4	2.19493	5.4838	3.64415	1.31897	1.5	0.273533
ANO5	3.957	11.8949	5.04536	3.13095	7	0.588489
ANO6		1.86931			14.5	7.75689
ANO7	1.76382	9.76266	2.14793	1.46141	28	2.86807
ANO8	2.50578	22.2806	2.98797	2.09813	241	10.8166
ANO9	2.80643	Inf	39.0592	0.636117	0.5	0
ANOS1	2.00978	2.53259	3.11814	1.31209	45	17.7684
ANP32A	3.19235	22.9898	4.33453	2.35736	634.5	27.5992
ANP32B	3.42028	33.1621	4.43571	2.64673	853.5	25.7372
ANP32E	3.48837	16.3085	4.78926	2.57184	316.5	19.4071
ANPEP					0	0
ANTXR1	2.86301	13.1456	3.74757	2.19677	118.5	9.01441
ANTXR2	2.25609	11.1448	3.3236	1.54808	14	1.2562
ANXA1	2.02579	3.85594	3.26875	1.24218	0.5	0.12967
ANXA10					0	0
ANXA11	2.57452	16.0065	3.84966	1.75447	4.5	0.281135
ANXA2	5.84174	32.2287	7.73849	4.53826	39	1.2101
ANXA3					0	0
ANXA4	2.6989	12.1688	7.47739	0.856143	9.5	0.780687
ANXA5	3.77494	12.6586	4.64999	3.07865	34.5	2.72543
ANXA6	4.27865	13.6066	5.27877	3.4958	101.5	7.45962
ANXA7	3.1233	26.9925	4.65075	2.1384	23.5	0.870612
ANXA9		0			0	0.0495142
AOAH	2.0547	1.97568	4.00495	1.0852	2	1.01231
AOC2	2.36395	17.8602	3.60874	1.54258	7	0.391933
AOC3	2.53893	7.55074	3.53976	1.79837	6.5	0.860843
AOX1					0	0
AP1AR	2.30025	21.0992	3.36725	1.58346	110	5.21347
AP1B1	3.49043	16.6451	4.4506	2.75148	447	26.8548
AP1G1	2.13826	8.55545	2.98221	1.53656	353	41.2603
AP1G2	2.84353	21.3982	3.42073	2.35714	87.5	4.08912
AP1M1	2.60664	26.8898	3.3593	2.0206	443.5	16.4932
AP1M2	4.12255	0	6.59562	2.71547	0	0.00442345
AP1S1	4.35092	21.9962	5.84105	3.29027	681	30.9599
AP1S2	5.44158	35.2962	8.09481	3.8574	1041	29.4932
AP1S3	2.95032	2.32433	5.33873	1.58902	5.5	2.36627
AP2A1	3.81354	32.9817	4.88293	2.98682	137	4.15382
AP2B1	5.68173	10.5225	7.07116	4.62616	994	94.4642
AP2M1	4.15448	26.7652	5.03955	3.44206	851.5	31.8137
AP2S1	4.70006	58.8596	6.27653	3.59156	828	14.0674
AP3B1	3.85451	3.84007	5.16382	2.91907	43.5	11.3279
AP3B2	3.59905	7.32225	4.94868	2.65363	82	11.1987
AP3D1	2.5836	6.12623	3.22923	2.06742	410	66.9254
AP3M1	2.609	9.76816	3.58145	1.90994	73.5	7.52444
AP3M2	2.99668	13.6028	4.31146	2.11148	165	12.1299
AP3S1	4.35108	16.8464	6.12891	3.17089	124	7.36062
AP4B1	2.30513	12.5811	2.75175	1.9335	49	3.89474
AP4E1	1.96535	7.45091	2.66615	1.46737	22	2.95266
AP4M1	2.36628	19.0499	3.13956	1.79023	78.5	4.12077
AP4S1	3.07694	12.0855	4.48902	2.13322	54.5	4.50952
AP5B1	2.28342	12.6967	3.01323	1.73818	32.5	2.55972
AP5M1	3.11963	11.8912	4.41944	2.23115	96.5	8.11522
AP5S1	1.42968	6.7231	1.87153	1.09153	24	3.56978
AP5Z1	2.36168	25.6035	3.31984	1.68244	250	9.76428
APAF1	2.91775	8.32241	3.63594	2.34535	23	2.76362
APBA2	3.13254	19.9861	4.13188	2.38314	602	30.1209
APBA3	2.66408	9.76201	3.4582	2.05734	25.5	2.61217
APBB1	2.87621	19.3215	3.90799	2.12212	281	14.5434
APBB2	2.30266	3.474	3.30668	1.61531	140.5	40.4433
APBB3	3.00703	23.0592	4.06985	2.22337	67	2.90556
APC	2.29203	7.79143	2.99854	1.75643	202	25.9259
APC2	2.36072	14.5244	3.2944	1.69438	1447	99.6257
APCDD1	2.34121	7.42228	2.95738	1.84956	16.5	2.22304
APCDD1L					0	0
APEH	3.36194	23.0926	4.20845	2.6955	547.5	23.7088
APEX1	2.17028	30.1242	3.13703	1.49961	125	4.14948
APEX2	2.5375	14.9617	3.82832	1.70067	26.5	1.77119
APH1A	3.13656	28.6185	4.51327	2.19941	1793.5	62.6692
APH1B	1.73285	8.0674	2.91951	1.06014	3.5	0.433845
API5	2.68686	15.6152	3.84176	1.89072	162	10.3745
APLF	7.71117	6.07102	15.2033	4.79087	4	0.658868
APLN	1.14399	4.63432	1.58837	0.825158	6	1.29469
APLNR					0	0
APLP1	6.28359	43.9578	7.05069	5.62737	590	13.422
APLP2	3.51798	8.68531	4.79359	2.61043	500	57.5685
APMAP	3.56022	20.7092	5.27515	2.45132	189	9.12639
APOA1		0			0	0.155889
APOA2		0			0	0.080156
APOB		0			0	0.015445
APOBEC2					0	0
APOBEC3B	2.80643		39.0592	0.636117	0	0
APOBEC3C	5.11754	10.4498	10.3837	2.67476	9.5	0.909105
APOBEC3D		0			0	0.015445
APOBEC3F	3.04248e-08	3.7821			1.5	0.396605
APOBEC3G					0	0
APOBEC3H					0	0
APOBR		97.1188			1.5	0.015445
APOC1	2.9025	38.251	4.80984	1.78384	4.5	0.117644
APOC4					0	0
APOD					0	0
APOE	3.81162	62.9784	5.58936	2.66944	41	0.651017
APOF	0.459072	14.7822	1.13798	0.121691	5	0.338244
APOL1					0	0
APOL2	3.24813	7.2662	3.9283	2.67618	7.5	1.03218
APOL3					0	0
APOL4		0			0	0.015445
APOL6					0	0
APOLD1	3.00984	8.9738	3.67282	2.46946	25.5	2.84161
APOM					0	0
APOO	4.0887	6.01582	5.22977	3.22884	45	7.48028
APOOL	3.59308	11.2397	4.77642	2.72997	18.5	1.64595
APOPT1	3.52366	26.5874	4.83514	2.59604	180.5	6.78894
APP	4.19687	18.0059	5.26227	3.37193	1030.5	57.2313
APPBP2	2.30922	5.58013	3.02249	1.77118	119.5	21.4153
APPL1	2.06269	5.35407	2.47554	1.71987	46	8.5916
APPL2	2.20803	12.1064	2.81204	1.74463	18	1.48681
APRT	3.01852	46.0569	4.36365	2.10859	123.5	2.68147
APTX	2.31767	12.065	3.24623	1.6535	246.5	20.431
AQP1	2.0178	6.81407	3.50878	1.06298	5.5	0.807154
AQP10					0	0
AQP11	2.21689	8.03381	3.07388	1.60208	6.5	0.80908
AQP3	1019.85	Inf			0.5	0
AQP4	2.80643		39.0592	0.636117	0	0
AQP5	4.24884	0	18.5816	1.64695	0	0.0340692
AQP6					0	0
AQP7		0			0	0.0571084
AQP8	1.85384	11.4815	2.84775	1.22153	4.5	0.391933
AQR	2.94096	17.4704	4.09303	2.12781	78	4.46469
AR	1.8583	15.1282	2.73952	1.25448	25	1.65254
ARAF	2.22976	14.6768	3.09995	1.60671	38.5	2.62319
ARAP1	2.78341	33.8901	3.31163	2.34081	63	1.85895
ARAP3	2.95493	6.23611	3.19829	2.72939	117.5	18.8419
ARC		0.572725			14.5	25.3176
ARCN1	2.44065	12.7757	3.13577	1.90331	88.5	6.92721
AREL1	2.95714	21.0908	4.29026	2.06035	133.5	6.32979
ARF1	3.47867	23.4762	4.94823	2.48144	937.5	39.934
ARF3	4.25068	20.1626	5.66506	3.23544	590.5	29.2869
ARF4	2.95048	30.8705	4.41247	2.00091	440	14.2531
ARF5	4.09963	24.9421	5.3253	3.18323	2750	110.255
ARF6	2.09081	9.64922	2.98276	1.47313	130	13.4726
ARFGAP1	2.63426	35.1804	3.61987	1.92517	1048	29.7893
ARFGAP2	2.3685	16.9778	3.29426	1.70512	132.5	7.80429
ARFGAP3	2.73951	8.47302	3.72766	2.02747	51	6.01911
ARFGEF1	2.59435	5.87921	3.20638	2.10204	46	7.82418
ARFGEF2	2.54059	2.87211	3.55762	1.82618	13.5	4.70038
ARFGEF3	2.47324	2.63825	3.60384	1.71679	2.5	0.947597
ARFIP1	2.03197	5.97451	2.92619	1.42078	36.5	6.10929
ARFIP2	1.98861	15.6833	2.74909	1.43877	58.5	3.73009
ARFRP1	2.77344	32.936	3.89019	1.9911	269	8.16735
ARG2	2.59943	14.0986	3.75994	1.81038	33.5	2.37611
ARGLU1	3.27795	13.4506	4.40076	2.46514	585.5	43.5296
ARHGAP1	1.72616	10.8657	2.27091	1.30825	178.5	16.4279
ARHGAP10	1.46453	0	2.91289	0.594412	0	0.00442345
ARHGAP11A	2.06594	9.40329	2.76979	1.54732	107	11.379
ARHGAP12	2.38575	16.5005	3.48726	1.64769	97	5.8786
ARHGAP15	2.80643	32.3729	39.0592	0.636117	0.5	0.015445
ARHGAP17	1.52135	6.38968	1.73044	1.34019	39.5	6.18184
ARHGAP19	2.68799	16.0189	3.71278	1.96007	41	2.55947
ARHGAP20		0			0	0.015445
ARHGAP21	2.27926	14.4867	3.0981	1.68366	509.5	35.1703
ARHGAP22	1.89511	16.0115	3.05804	1.1753	12.5	0.780687
ARHGAP23	2.29928	11.0837	3.00116	1.76548	110	9.92451
ARHGAP24	4.83445	0	14.6613	2.17007	0	0.0539376
ARHGAP26	1.97158	3.22095	2.76092	1.40395	8	2.48374
ARHGAP28	2.02738	3.54048	2.6706	1.54662	9	2.54203
ARHGAP29	9.59717	0	-622.336	4.03538	0	0.0571084
ARHGAP30					0	0
ARHGAP31	-0.1177	7.00539			2.5	0.356868
ARHGAP32	2.9245	23.1529	3.58571	2.39094	251	10.841
ARHGAP33	2.81902	28.6132	3.33957	2.37874	515.5	18.0162
ARHGAP35	2.2577	6.52876	2.80136	1.82159	460.5	70.5341
ARHGAP36	4.52627	8.36005	7.52314	2.88348	15	1.79425
ARHGAP39	2.44536	13.0297	3.35665	1.796	119	9.13298
ARHGAP4	2.16059	18.8452	2.489	1.87537	83	4.40431
ARHGAP40	0.00570714	11.6731			2	0.171334
ARHGAP42	3.10718	4.89221	5.41447	1.85171	1	0.204407
ARHGAP44	1.73919	10.0257	2.4526	1.22869	44	4.38871
ARHGAP45	1.91092	17.5513	2.2078	1.65466	101.5	5.78306
ARHGAP5	2.59326	13.769	3.6841	1.84296	122.5	8.89677
ARHGAP6	4.25969	Inf	8.26637	2.45192	0.5	0
ARHGAP9	5.64802	32.339	9.08473	3.80898	6	0.185534
ARHGDIA	1.97028	20.3894	2.6665	1.45052	350	17.1658
ARHGDIB	3.91249	18.8195	6.53345	2.48132	2.5	0.132841
ARHGDIG	245.467	18.3362			12	0.654444
ARHGEF1	4.18486	37.0214	5.93052	2.99358	10	0.270114
ARHGEF10	2.02961	7.88505	2.68014	1.54236	32	4.05831
ARHGEF10L	2.57994	3.15736	3.52736	1.88765	226.5	71.7371
ARHGEF11	2.77997	10.0549	3.97201	1.95516	76	7.55851
ARHGEF12	3.24708	2.65258	4.29458	2.4725	306.5	115.548
ARHGEF15	1.25316	6.58704	2.40283	0.62277	4.5	0.68316
ARHGEF16	2.58531	23.2903	3.48839	1.93081	30	1.28809
ARHGEF17	2.43069	28.0498	3.00268	1.96967	444.5	15.8468
ARHGEF18	2.45441	7.87239	3.44796	1.75591	123	15.6242
ARHGEF19	2.52609	20.5404	3.1106	2.05532	77	3.7487
ARHGEF2	2.92595	10.9066	3.96337	2.16846	44.5	4.0801
ARHGEF25	3.01468	55.4949	3.58168	2.53193	593	10.6857
ARHGEF26	1.84542	3.29977	2.56874	1.33007	13	3.93966
ARHGEF28		Inf			4.5	0
ARHGEF3	1.93117	6.66383	2.75428	1.34813	30	4.50192
ARHGEF33	2.80643	16.3084	39.0592	0.636117	6.5	0.398568
ARHGEF37	8.27677	1.71141	15.5745	5.29482	0.5	0.292157
ARHGEF39	2.59358	14.6896	3.26565	2.06266	22	1.49766
ARHGEF4	2.71073	15.1583	3.59966	2.04552	49	3.23254
ARHGEF40	2.26337	17.8078	2.92761	1.7495	180.5	10.136
ARHGEF5					0	0
ARHGEF6	3.33289	11.4211	4.78826	2.34339	98	8.58058
ARHGEF7	2.21101	14.895	2.80607	1.7459	322.5	21.6516
ARHGEF9	3.37966	23.4464	4.57487	2.51052	203.5	8.67935
ARID1A	1.87895	8.3028	2.47042	1.42661	118	14.2121
ARID1B	2.23411	2.29649	3.13273	1.59627	49	21.3369
ARID2	2.51263	7.54656	3.3132	1.91419	54	7.15558
ARID3A	0.871061	4.05959	0.987786	0.769775	389.5	95.9457
ARID3B	2.02338	7.20545	2.55577	1.60176	213	29.561
ARID3C	2.78839	11.2835	3.80545	2.06055	7	0.620375
ARID4A	2.15304	4.44841	2.9408	1.58072	41.5	9.32919
ARID4B	1.61863	0.777361	2.10406	1.24983	428.5	551.224
ARID5A	1.50004	12.799	2.50312	0.885669	12	0.937572
ARID5B	1.64054	4.33172	2.14654	1.25715	38.5	8.88793
ARIH1	2.50017	11.746	3.30443	1.89835	93	7.91762
ARIH2	2.13279	8.76947	2.55732	1.77831	921.5	105.08
ARIH2OS	2.02176	1.56052	2.68872	1.51066	2.5	1.60203
ARL1	2.52582	12.9533	3.47844	1.84225	240	18.528
ARL10	2.79894	15.7754	3.83262	2.05102	212.5	13.4703
ARL11					0	0
ARL13B	2.59626	6.74259	3.75792	1.81278	7.5	1.11233
ARL14EP	2.55625	26.0309	3.87367	1.70669	208.5	8.00972
ARL16	1.9465	3.69568	2.54409	1.48336	46	12.447
ARL17B	1.2002	4.68204	2.23737	0.590426	9.5	2.02903
ARL2	2.56674	20.1237	3.52255	1.85753	272	13.5164
ARL2BP	2.78229	17.7116	4.06759	1.92217	150.5	8.49725
ARL3	3.25995	9.26997	4.3669	2.44456	416.5	44.93
ARL4A	1.68956	4.34949	2.46247	1.15231	16.5	3.79354
ARL4C	1.6304	6.72483	2.26127	1.17444	179	26.6178
ARL4D	0.953453	6.91693	1.24961	0.729346	120	17.3487
ARL5A	2.12655	4.86919	2.55346	1.77245	223	45.7982
ARL5B	2.12606	9.90947	2.95436	1.53953	210.5	21.2423
ARL6	2.61352	18.6775	3.98449	1.73213	27.5	1.47236
ARL6IP1	4.68091	26.8616	7.35485	3.1518	394	14.6678
ARL6IP4		Inf			0.5	0
ARL6IP5	3.57471	17.4894	5.56923	2.36238	119	6.80414
ARL6IP6	2.78811	16.4024	4.09124	1.92622	63	3.84089
ARL8A	2.78155	22.5845	3.7848	2.05022	213.5	9.45338
ARL8B	2.55398	17.5126	3.83703	1.7153	226	12.905
ARL9	1.79868	Inf	3.4674	0.920821	2	0
ARMC1	2.2839	7.45504	3.06166	1.70671	1148.5	154.057
ARMC10	2.70273	14.6541	3.42041	2.13605	118	8.05238
ARMC12	9.77247	28.8668	33.5775	5.20979	4.5	0.155889
ARMC2	7.29704	18.0018	14.8825	4.38489	74.5	4.13847
ARMC3		2.32984			5.5	2.36068
ARMC4	2.51583	8.59152	3.79464	1.6987	3.5	0.407378
ARMC5	1.70806	13.0364	2.48524	1.17632	103	7.90092
ARMC6	2.78437	28.8041	4.15129	1.89611	89	3.08984
ARMC7	2.10331	18.8055	2.94594	1.50481	77	4.09455
ARMC8	2.17723	18.5799	3.35311	1.42163	98.5	5.30143
ARMC9	2.8759	35.4221	3.62631	2.28753	1583	44.6896
ARMCX1	2.26808	7.39212	2.98281	1.72905	36.5	4.93769
ARMCX2	2.24667	17.7183	3.07519	1.65245	139	7.84498
ARMCX3	2.2372	3.9524	2.73363	1.82832	154.5	39.0902
ARMT1	2.80387	11.1508	4.03009	1.97672	15.5	1.39004
ARNT	2.92973	21.5026	3.58747	2.39589	121.5	5.65049
ARNT2	2.8144	11.799	3.59184	2.20722	388	32.884
ARNTL	2.75727	6.03899	4.02654	1.91784	2.5	0.413976
ARNTL2	5.62042	16.5602	10.7277	3.4026	14	0.845398
ARPC1A	2.83202	20.3947	3.96528	2.02621	454	22.2607
ARPC1B	1.23544	4.08415	1.58794	0.964546	29	7.10062
ARPC2	2.68672	10.5344	3.50169	2.06035	1322	125.494
ARPC5	3.26157	26.9141	5.01585	2.16349	135.5	5.03454
ARPC5L	1.80714	15.9221	2.77998	1.17074	229	14.3826
ARPP21	1.51559	9.4752	2.42087	0.970093	8.5	0.897079
ARRB1	2.10285	8.94355	3.08671	1.42206	29	3.24256
ARRB2	3.1855	22.4049	4.08869	2.48787	289.5	12.9213
ARRDC1	2.81462	16.1902	3.56298	2.22193	133	8.21487
ARRDC2	1.50764	11.7026	2.38158	0.9582	2.5	0.213628
ARRDC3	0.811003	2.5747	1.03744	0.635436	1286	499.476
ARRDC4	2.17728	3.99709	2.57138	1.84442	20	5.00364
ARSA	2.62462	19.0408	3.50385	1.94592	96	5.0418
ARSB	1.98265	1.39665	2.38596	1.65385	12.5	8.94996
ARSD	2.26781	12.8541	2.7904	1.84218	61	4.74556
ARSE		17.5093			2	0.114225
ARSF					0	0
ARSI	105.744	113.034			0.5	0.00442345
ARSJ		0			0	0.00442345
ARSK	3.52129	8.20455	5.41912	2.34921	4	0.487534
ART5	3.4757	21.8881	4.40193	2.7535	25.5	1.16502
ARTN	1.24748	6.57517	1.98287	0.788388	4	0.608349
ARV1	2.71001	11.0359	4.0463	1.83612	47.5	4.30412
ARVCF	2.6211	26.409	3.86804	1.78379	123.5	4.67643
ARX	1.86699	8.07341	2.57547	1.35976	120.5	14.9255
AS3MT	4.42942	23.9775	6.86351	2.9965	53.5	2.23126
ASAH1	5.03598	31.0379	7.49532	3.54731	181	5.83158
ASAH2B	2.97919	14.786	3.6948	2.40646	24.5	1.65698
ASAP1	2.22914	7.98152	2.82812	1.75775	89	11.1508
ASAP2	2.69457	3.70453	3.5062	2.07844	61	16.4663
ASAP3	3.79342	22.5432	4.71389	3.07072	90	3.99234
ASB1	2.00384	12.1558	2.52178	1.59517	586.5	48.2485
ASB12	1.27077	3.05363	2.22226	0.703588	0.5	0.163739
ASB13	2.43139	6.6624	2.94095	2.01323	8.5	1.27582
ASB2		113.034			0.5	0.00442345
ASB3	3.18638	38.5122	4.72147	2.1934	60	1.55795
ASB5					0	0
ASB6	1.68885	9.22247	2.38722	1.18931	116	12.578
ASB7	2.07215	6.36424	2.80309	1.54202	14.5	2.27836
ASB8	1.83079	5.23631	2.49029	1.34491	47	8.97579
ASB9					0	0
ASCC1	2.43832	14.2645	3.09281	1.92052	133.5	9.35891
ASCC2	2.14111	14.9809	3.0389	1.50599	63	4.20535
ASCC3	2.60677	4.66096	3.32149	2.04868	28.5	6.11463
ASCL1	1.55791	11.7785	2.07977	1.16794	142	12.0558
ASCL2	2.27891	0	3.99723	1.30807	0	0.109802
ASCL5	4.80994	48.5594	-21.1857	1.16272	1.5	0.03089
ASF1A	2.44112	8.75725	3.59568	1.6752	16	1.82706
ASF1B	2.05684	11.4861	2.96563	1.42867	53.5	4.65781
ASGR1	1.96026	21.4912	2.8378	1.34318	85	3.95511
ASGR2					0	0
ASH1L	2.10085	2.11444	2.98428	1.48506	191.5	90.5678
ASH2L	2.37238	15.0559	3.4801	1.62507	100	6.6419
ASIC1	3.37517	14.0679	4.3314	2.62442	199.5	14.1812
ASIC2	2.80643	44.0281	39.0592	0.636117	1.5	0.0340692
ASIC3	4.47436	24.2215	5.43097	3.713	80	3.30285
ASIC4	2.54848	13.214	4.23862	1.51969	5.5	0.416225
ASIP					0	0
ASL	1.06045	5.40556	1.30091	0.867507	43	7.95478
ASNA1	2.70461	32.3924	3.77848	1.94115	313.5	9.6782
ASNS	3.34988	17.3322	4.62028	2.45589	872.5	50.3399
ASNSD1	2.01511	4.02298	2.96264	1.37068	16	3.97715
ASPDH					0	0
ASPG	5.36291	0	26.1917	2.25935	0	0.0340692
ASPH	3.64663	11.3928	5.02543	2.68303	104.5	9.17247
ASPHD1	1.99912	16.4413	2.78299	1.41978	179.5	10.9176
ASPHD2	2.22689	8.14387	3.18178	1.55506	30	3.68375
ASPM	2.68237	13.7571	4.09327	1.79623	50	3.63448
ASPSCR1	2.24772	23.0884	2.94667	1.72203	119	5.1541
ASRGL1	2.71374	16.4555	3.63241	2.02544	132	8.02166
ASS1	2.61141	18.3819	3.99954	1.70171	17.5	0.952021
ASTE1					0	0
ASTL		Inf			0.5	0
ASTN1	257.911	19.718			53	2.6879
ASTN2	2.63314	15.816	3.76984	1.84501	24	1.51745
ASXL1	2.02712	7.73043	2.66233	1.55267	264.5	34.2154
ASXL2	2.03071	3.12587	2.67851	1.54354	58.5	18.7148
ASXL3	1.32087	0.780976	2.00584	0.882842	7	8.96315
ATAD1	3.07791	10.7283	4.19188	2.27777	330	30.7597
ATAD2	2.382	13.3087	3.39642	1.68172	58	4.35806
ATAD2B	2.87539	2.03281	4.2262	1.98881	38.5	18.9393
ATAD3A	2.24096	19.2289	3.04205	1.64892	441	22.9343
ATAD3B	1.9796	13.2091	2.53307	1.55098	87.5	6.6242
ATAD3C		3.20742			0.5	0.155889
ATAD5	1.83838	3.90026	2.61831	1.28415	31	7.94819
ATCAY	1.39847	8.30265	1.95544	1.00451	658	79.2518
ATE1	2.12567	6.70561	2.77217	1.63311	68.5	10.2153
ATF1	2.07317	8.38916	3.00744	1.44296	34	4.05285
ATF2	2.54958	8.05171	3.42655	1.90392	78	9.68739
ATF3	0.867563	2.29977	1.32186	0.564635	4	1.73931
ATF4	1.80782	11.0201	2.54609	1.27745	1716	155.715
ATF5	1.49462	13.7543	1.79582	1.24589	161.5	11.7418
ATF6	2.5361	4.71573	3.48373	1.85278	61	12.9354
ATF7IP	2.23782	10.8143	2.69642	1.85943	860	79.5243
ATF7IP2	1.37684	8.34709	1.65522	1.15646	76.5	9.16487
ATG10	0.958908	2.91242	1.18999	0.780894	90	30.9022
ATG101	1.70096	9.16949	2.56851	1.12399	71	7.74307
ATG12	3.00401	9.73464	3.93779	2.30336	113	11.608
ATG13	2.76207	23.3902	3.88357	1.97635	127	5.42963
ATG14	2.05844	8.07167	2.77261	1.53644	26	3.22114
ATG16L1	1.84973	5.39653	2.83186	1.21964	77	14.2684
ATG16L2	1.81949	22.1285	2.88043	1.15066	336	15.184
ATG2A	2.44986	38.1331	3.05517	1.9647	432	11.3287
ATG2B	2.73781	7.50888	3.85392	1.96245	21	2.79669
ATG3	2.75403	16.8462	4.46015	1.72202	17	1.00913
ATG4A	2.30093	13.3569	3.20413	1.65227	54	4.04286
ATG4B	3.21077	22.9729	4.19482	2.46849	705	30.6883
ATG4C	3.22786	21.0265	4.55171	2.32136	35	1.66457
ATG4D	1.99128	18.939	2.69877	1.47192	167	8.81779
ATG5	2.62649	13.4939	3.97565	1.75387	29.5	2.18617
ATG7	91.4108	2.54583	-16.1076	11.4617	57	22.3895
ATG9A	2.87728	19.4335	3.66175	2.26317	432.5	22.2554
ATIC	3.93596	20.9937	5.07156	3.08529	98.5	4.69188
ATL1	2.29336	7.74466	3.25388	1.62709	47.5	6.13326
ATL3	2.208	9.04401	2.4641	1.97885	30	3.31711
ATM	3.32197	8.28561	4.17561	2.65645	23	2.7759
ATMIN	2.27789	8.96369	3.32537	1.5642	81.5	9.09224
ATN1	2.76533	20.6903	3.32086	2.30037	241.5	11.6721
ATOH7	105.744	0			0	0.0681383
ATOH8	1.27338	13.7702	1.90277	0.858919	22	1.59765
ATOX1	3.89939	45.9115	5.27987	2.91492	370	8.05899
ATP10A	1.44734	4.04389	3.78406	0.641225	9	2.22558
ATP10D	2.79835	4.74698	3.44055	2.28278	7	1.47462
ATP11A	2.85564	7.95985	3.8086	2.14797	22	2.76387
ATP11B	2.52072	5.77147	3.33885	1.91134	35.5	6.15094
ATP11C	3.18891	14.1577	4.24924	2.4147	36.5	2.5781
ATP12A					0	0
ATP13A1	2.56629	17.1831	3.38333	1.95131	47	2.73524
ATP13A2	2.95446	16.8573	3.46027	2.51958	132	7.83045
ATP13A3	2.19779	2.29995	3.23693	1.5139	42.5	18.4786
ATP13A4	5.50569	5.9116	8.17313	3.88842	0.5	0.0845795
ATP1A1	2.01393	12.2659	2.60368	1.55132	288.5	23.5205
ATP1A2	2.46745	10.6683	3.24684	1.86931	9.5	0.890489
ATP1A3	4.3334	20.0284	5.43814	3.46293	137	6.84027
ATP1B1	1.99408	8.94375	2.70325	1.47056	296	33.0957
ATP1B2	2.90914	5.23807	3.5957	2.35484	159.5	30.4501
ATP1B3	3.25276	9.81083	4.49361	2.36969	514	52.3911
ATP23	3.11356	10.5189	3.88184	2.50612	7	0.665466
ATP2A1	2.60522	40.8287	4.20475	1.61824	13.5	0.330649
ATP2A3	241.446	Inf			1.5	0
ATP2B1	2.21967	6.55617	3.12795	1.57857	135	20.5913
ATP2B2	1.542	8.39556	2.81117	0.7169	16.5	1.96533
ATP2B3	4.10396	17.5885	6.83536	2.61956	22.5	1.27924
ATP2B4	3.25895	14.5111	4.06271	2.62042	248.5	17.1248
ATP2C1	4.45496	23.1083	6.24279	3.25778	192.5	8.33035
ATP2C2		11.0888			0.5	0.0450907
ATP4A		0			0	0.0495142
ATP5A1	4.66186	25.2854	6.4877	3.44422	533.5	21.0992
ATP5B	4.37955	24.8744	6.08462	3.22519	825.5	33.1867
ATP5C1	3.92742	42.8788	6.24292	2.57738	173.5	4.04629
ATP5D	3.02945	39.4784	3.99888	2.29689	102	2.58369
ATP5E	6.45533	66.3439	9.9235	4.52638	1543	23.2576
ATP5EP2	7.74534	56.1227	12.158	5.42687	351	6.25416
ATP5F1	3.80028	26.0188	5.83401	2.55842	282.5	10.8575
ATP5G1	3.38264	36.4084	5.13925	2.26676	1565	42.9846
ATP5G2	2.83828	22.9078	3.79386	2.11162	2818	123.015
ATP5G3	3.57628	24.023	4.90058	2.63872	971	40.4196
ATP5H	4.4122	17.2244	6.29628	3.18529	115.5	6.70561
ATP5I	3.08221	40.1633	3.8819	2.45098	830	20.6656
ATP5J	3.54949	22.4548	4.60928	2.74956	460.5	20.5078
ATP5L	4.75978	48.7184	6.06702	3.78665	3380	69.3783
ATP5O	4.81077	54.4409	6.90123	3.4742	1900	34.9002
ATP5S	2.25017	9.54315	2.60304	1.94438	83.5	8.74973
ATP6AP1	3.23489	20.9843	4.07427	2.56724	1420	67.6696
ATP6AP1L	2.22589	9.16557	2.60158	1.90331	47	5.12789
ATP6AP2	5.91095	35.7223	8.74262	4.22935	1142.5	31.9829
ATP6V0A1	2.98259	18.1954	3.81262	2.33429	536	29.458
ATP6V0A2	2.01979	3.65156	2.90946	1.40505	82	22.4562
ATP6V0A4	-0.283943	0			0	0.015445
ATP6V0B	3.29142	19.107	4.40609	2.47631	386.5	20.2282
ATP6V0C	3.21422	24.9572	4.25599	2.43349	2944.5	117.982
ATP6V0D1	2.59898	10.3994	3.32878	2.0257	290.5	27.9344
ATP6V0E1	1.93841	14.6821	2.93141	1.2863	146.5	9.97812
ATP6V0E2	4.62106	35.1043	6.58246	3.33244	1425.5	40.6075
ATP6V1A	4.03409	4.53869	5.39566	3.05518	66	14.5416
ATP6V1B1	3.5475	21.4717	5.62442	2.32656	9.5	0.442444
ATP6V1B2	2.46666	17.6197	3.36912	1.80515	974.5	55.3075
ATP6V1C1	2.60995	10.0877	3.57196	1.9165	94	9.3183
ATP6V1C2					0	0
ATP6V1D	3.33991	37.897	5.47335	2.11529	156.5	4.12961
ATP6V1E1	2.86064	22.071	4.32495	1.91436	129	5.84478
ATP6V1E2	3.26533	14.7662	5.02124	2.18056	6.5	0.440195
ATP6V1F	3.83328	47.2917	5.42082	2.76061	829	17.5295
ATP6V1G1	2.74519	20.9681	4.34357	1.75895	658.5	31.4048
ATP6V1G3					0	0
ATP6V1H	3.32815	11.4763	4.9516	2.27703	48	4.18255
ATP7A	2.57726	12.781	3.3359	2.00133	36.5	2.85581
ATP7B	4.57087	38.521	6.13371	3.47854	11	0.285559
ATP8A1	3.93353	12.2695	4.87202	3.19712	44.5	3.62689
ATP8A2	3.57196	10.4774	4.72922	2.71763	59.5	5.67888
ATP8B1					0	0
ATP8B2	2.64765	16.1758	3.644	1.93721	46.5	2.87467
ATP8B3	1.54556	11.4281			3	0.262511
ATP8B4	1.77471	1.7445	3.43633	0.903945	1.5	0.859847
ATP9A	3.99481	13.3208	4.53232	3.52759	691	51.8736
ATP9B	3.89591	10.9771	5.70258	2.73857	33	3.00627
ATPAF1	3.31131	19.3833	4.27312	2.57788	245	12.6397
ATPAF2	2.38016	13.2248	3.29604	1.71752	95.5	7.22127
ATPIF1	3.47819	25.9292	4.79872	2.54162	663	25.5696
ATR	2.54924	2.1843	3.26641	1.99485	62.5	28.6133
ATRAID	3.44792	47.5148	5.42907	2.25352	146.5	3.08325
ATRN	2.80196	4.71558	3.87868	2.03194	94.5	20.0399
ATRNL1	2.65556	4.5537	3.67938	1.93837	106.5	23.3876
ATRX	3.21123	9.25919	4.10364	2.5262	339.5	36.6663
ATXN1	1.6755	2.98691	2.38569	1.18741	45	15.0657
ATXN10	3.9716	7.05022	5.31936	3.00415	515.5	73.1182
ATXN1L	2.17546	7.26131	2.84342	1.67014	21	2.89204
ATXN2	3.38818	10.8104	4.0735	2.82086	16.5	1.5263
ATXN2L	2.56316	5.8885	3.42443	1.91297	71	12.0574
ATXN3	1.57696	3.13273	1.70061	1.46362	82.5	26.3349
ATXN7L1	0.83982	2.24957	1.14202	0.620862	25.5	11.3355
ATXN7L2	1.81979	18.7937	2.44828	1.35377	37	1.96874
ATXN7L3	2.37093	33.5382	2.99526	1.87866	1096	32.6792
ATXN7L3B	2.72195	11.7867	3.86148	1.92707	229.5	19.4711
AUNIP	2.43232	12.7217	4.22158	1.42597	39	3.06563
AUP1	2.49356	23.049	3.22389	1.92932	1624.5	70.4801
AURKA	1.80928	13.446	2.43966	1.35024	207.5	15.4321
AURKAIP1	2.74106	46.6333	4.13442	1.82657	721.5	15.4718
AURKC	2.81785	15.1251	3.58932	2.20727	18.5	1.22313
AUTS2	2.00877	3.18156	2.5204	1.60409	573	180.1
AVIL	1.97986	3.71395	2.57751	1.52254	4	1.07702
AVL9	2.48922	8.93885	3.29829	1.88626	45.5	5.09014
AVP		0			0	0.00442345
AVPI1	1.59394	2.74315	2.55702	1.00369	1.5	0.546817
AVPR1A					0	0
AXDND1					0	0
AXIN1	1.70146	14.3967	2.29733	1.26593	85	5.90414
AXIN2	1.3568	4.07235	1.73348	1.06401	19.5	4.78839
AXL	5.39459	14.7678	7.37275	4.04798	82	5.55263
AZI2	2.52176	7.55926	3.41264	1.8665	103.5	13.6918
AZIN1	3.8246	10.3623	4.92356	2.99727	219	21.1343
AZIN2	2.42383	16.2026	3.21182	1.81401	85.5	5.27693
AZU1	337.667	29.9103			2.5	0.0835833
B2M	5.5603	39.8145	8.59082	3.83889	477.5	11.9931
B3GALNT1	3.53176	15.5504	6.20734	2.11358	5.5	0.353689
B3GALNT2	1.40222	11.0692	1.66742	1.18093	47	4.246
B3GALT1	1.84267	7.34288	2.58244	1.32064	34	4.63034
B3GALT2	1.79078	10.7268	2.96859	1.08081	50	4.66123
B3GALT6	2.21857	25.8631	3.50195	1.40632	192.5	7.44304
B3GAT1	2.43828	21.2683	3.14068	1.88852	337	15.8452
B3GAT2	-0.277859	32.3729			0.5	0.015445
B3GAT3	2.40973	28.7941	3.18491	1.82491	227.5	7.90092
B3GLCT	2.94815	19.5176	4.20858	2.08808	68	3.48403
B3GNT2	1.49098	2.42478	2.08604	1.06883	7.5	3.09307
B3GNT3	2.80643		39.0592	0.636117	0	0
B3GNT4	1.61223	3.22536	2.13616	1.21509	5.5	1.70524
B3GNT5	1.90432	6.86168	2.83289	1.27904	12.5	1.82171
B3GNT7	1.67674	2.31028	2.79894	0.931783	0.5	0.216424
B3GNT9	5.22814		8.32503	3.52659	0	0
B3GNTL1	2.00077	16.204	2.49574	1.60306	59	3.64108
B4GALNT1	2.67243	21.1835	3.70236	1.92604	382.5	18.0565
B4GALNT3	2.92071	8.27912	4.91884	1.78257	11.5	1.38904
B4GALNT4	3.28834	28.2771	4.05856	2.67094	378.5	13.3854
B4GALT1	1.46495	9.57059	1.84133	1.16809	28.5	2.97787
B4GALT2	2.72538	22.5076	3.68506	2.01377	1707.5	75.8631
B4GALT3	2.45033	14.7513	3.5093	1.71099	381.5	25.8622
B4GALT4	3.50729	17.3774	4.63952	2.67653	7.5	0.431596
B4GALT5	1.47501	4.07987	1.89569	1.14843	184	45.0995
B4GALT6	2.309	5.90596	3.24615	1.65709	29	4.91029
B4GALT7	2.57299	39.8831	4.03075	1.65341	166.5	4.1747
B4GAT1	2.6168	22.4037	3.93127	1.74733	1453	64.8553
B9D1	3.1462	28.4384	4.39149	2.27269	79.5	2.79552
BAALC	3.68879	21.6699	5.14066	2.69275	33.5	1.54592
BAAT	1.59941	13.0377	2.97186	0.800416	6.5	0.498556
BABAM1	2.88445	27.341	3.5804	2.32356	183	6.69325
BACE1	2.94777	17.3798	4.15501	2.10322	136.5	7.85392
BACE2		64.9475			2.5	0.0384926
BACH2	2.04986	2.22163	3.0612	1.3914	33	14.854
BAD	2.5034	47.6171	3.97183	1.56989	150	3.15013
BAG1	2.67812	27.2443	3.77376	1.9055	455.5	16.7191
BAG2	3.41178	9.55259	4.94442	2.40201	16.5	1.72728
BAG3	1.94618	8.46623	2.5749	1.47211	37.5	4.42936
BAG4	2.31879	13.4842	3.49324	1.56026	52	3.85637
BAG5	1.76756	6.36283	2.33158	1.34174	187.5	29.468
BAG6	7.71883	44.9344	82.0101	3.30938	7.5	0.16691
BAHCC1	1.86045	11.1467	2.30059	1.50679	139	12.4701
BAHD1	1.99701	6.42925	2.77067	1.44172	79	12.2876
BAIAP2	4.94756	12.8591	9.30943	2.82861	196.5	15.281
BAIAP2L1	2.28451	37.8063	2.97754	1.76735	321	8.49066
BAIAP2L2	3.54255	16.9164	4.71705	2.67938	6	0.354685
BAIAP3	2.53629	12.42	3.07435	2.09414	71.5	5.75685
BAK1	1.81504	9.64372	2.31421	1.42832	72.5	7.51785
BAMBI	1.48977	8.19199	2.58596	0.806953	3.5	0.427247
BANF1	2.37798	20.9069	3.1329	1.79186	251	12.0056
BANK1	2.80643		39.0592	0.636117	0	0
BANP	1.81342	13.4386	2.42369	1.3574	124	9.22716
BAP1	2.62329	27.3261	3.50744	1.96523	487	17.8218
BARD1	1.98778	5.52678	2.99881	1.32677	34	6.15187
BARHL1					0	0
BARX1	1.61437	44.2143			3.5	0.0791599
BARX2		0			0	0.00442345
BASP1	2.27312	6.32699	2.98716	1.72112	6978	1102.89
BATF					0	0
BATF2		0			0	0.00442345
BATF3	4.48459	5.48355	8.34573	2.66515	1	0.182363
BAX	2.16363	10.4813	2.89913	1.60113	172	16.4102
BAZ1A	2.19199	10.8745	3.16113	1.54088	15.5	1.42535
BAZ1B	1.9392	2.79594	2.52276	1.49321	333.5	119.28
BAZ2A	2.06323	7.57446	2.37073	1.7958	101	13.3343
BAZ2B	2.90695	11.5211	3.89097	2.18842	732.5	63.5787
BBC3	1.04349	15.3845	1.18072	0.923611	248	16.1201
BBIP1	2.91384	13.9912	4.18952	2.04206	65	4.64578
BBOF1	2.977	8.3846	5.94828	1.53789	5	0.596331
BBOX1					0	0
BBS1	3.60159	14.7222	4.74157	2.763	43	2.92077
BBS10	3.21428	22.7145	4.81325	2.19431	20.5	0.902507
BBS12	2.38911	10.9818	3.60329	1.58744	12	1.09271
BBS2	2.79087	34.7797	4.07547	1.93204	64.5	1.85453
BBS4	2.94425	19.6434	4.63808	1.89864	16.5	0.839979
BBS5	2.21154	7.10831	2.47022	1.98131	17	2.39157
BBS7	2.14881	10.4903	2.70136	1.71239	32	3.05044
BBS9		4.29122			17.5	4.0781
BBX	1.94425	1.49405	2.47889	1.52239	35	23.4262
BCAM	4.15048	31.8619	8.03515	1.82307	65	2.04005
BCAN	9.74149	20.0421	63.7953	4.41112	7	0.349265
BCAP29	3.45485	17.8007	5.01109	2.43179	64.5	3.62346
BCAP31	3.65858	32.0933	5.31528	2.56435	174	5.4217
BCAR1	2.04773	39.1835	2.90961	1.44679	198	5.05314
BCAR3	1.55568	4.41219	2.33305	1.02716	4.5	1.0199
BCAS1	105.744	0			0	0.00442345
BCAS2	2.37925	9.61984	3.46725	1.64104	80	8.31614
BCAS3	3.46407	4.54599	4.16635	2.88782	99.5	21.8874
BCAS4	3.30977	17.1781	4.30837	2.55128	177	10.3038
BCAT1	4.32675	28.4256	6.28754	3.07452	269.5	9.48091
BCAT2	2.19215	10.7065	2.84921	1.67856	39.5	3.68934
BCCIP	5.31012	4.70786	9.20507	3.38946	111.5	23.6838
BCDIN3D	1.86759	11.0967	2.44214	1.42924	28.5	2.56832
BCHE	5.52441	65.2172	9.78728	3.49747	25	0.383334
BCKDHA	3.28685	45.4866	4.18207	2.59219	517	11.366
BCKDHB	4.56542	11.1864	5.18174	4.03491	15.5	1.38561
BCL10	1.98214	4.77067	2.92882	1.33267	21	4.40189
BCL11A	2.00411	6.00626	2.52249	1.58889	158	26.3059
BCL11B	1.82864	8.92898	2.53922	1.30825	70	7.83964
BCL2	2.48796	12.8345	3.65357	1.70837	49	3.81784
BCL2L1	2.15448	15.7645	2.87623	1.61329	365	23.1532
BCL2L11	1.19592	5.06503	1.8973	0.743482	15.5	3.0602
BCL2L12	1.80506	19.925	2.2873	1.42144	381	19.1217
BCL2L14	2.15603	55.9876	3.77939	1.22397	11.5	0.205403
BCL2L15	2.27523	11.7087	3.61937	1.41506	4.5	0.384331
BCL3	1.90499	23.9984	2.00319	1.81197	41.5	1.72928
BCL6	1.60618	4.73315	2.02697	1.27424	44	9.29614
BCL6B	1.426	6.56598	2.14812	0.970604	1.5	0.22845
BCL7A	1.69121	7.53683	2.29057	1.24841	439.5	58.3137
BCL7B	1.28875	6.15956	1.77748	0.93449	51.5	8.36099
BCL7C	2.9991	13.4129	4.46069	2.04853	112.5	8.38745
BCL9	2.25431	11.2739	2.95308	1.71955	192.5	17.0748
BCL9L	2.08585	10.1397	2.56791	1.69235	274	27.0226
BCLAF1	2.71197	8.88759	3.74036	1.97678	551	61.9966
BCLAF3	2.43702	14.0078	2.56612	2.31439	67	4.78305
BCO1					0	0
BCO2	11.4427	14.5704	-85.6969	4.65537	2	0.137264
BCOR	1.80874	4.57997	2.24647	1.4589	88	19.2141
BCORL1	1.66196	7.24196	2.10593	1.31884	197.5	27.2716
BCR	2.10775	27.2618	2.80466	1.58617	89.5	3.28298
BCS1L	2.72953	30.2008	4.04237	1.85946	63.5	2.10259
BDH1	2.08616	16.6738	2.97614	1.45445	91.5	5.48766
BDH2	3.72502	14.5446	5.27447	2.67852	61.5	4.22838
BDKRB1					0	0
BDKRB2					0	0
BDNF	105.744	226.068			1	0.00442345
BECN1	2.65317	13.3138	3.97354	1.7865	112.5	8.44991
BEGAIN	2.31784	13.3039	3.1143	1.72419	172.5	12.9662
BEND3	1.65705	5.37904	2.16682	1.27207	13	2.41679
BEND4	3.12113	27.1639	5.05538	1.99003	10.5	0.386542
BEND5	2.26548	8.56191	3.48308	1.46678	30	3.50389
BEND6	1.8736	3.34045	3.16491	1.12638	1.5	0.449042
BEST1	2.08997	7.58467	3.8013	1.14682	1	0.131845
BEST2					0	0
BEST4	-0.230433	15.8554			1.5	0.0946049
BET1		20.3043			14	0.68951
BET1L	2.31589	17.1458	3.15506	1.70647	105.5	6.15312
BEX1	3.17649	29.7773	4.39636	2.31008	435	14.6084
BEX2	2.92621	13.508	3.99092	2.15104	155	11.4747
BEX3	3.51526	23.7298	4.90811	2.54848	1177	49.6001
BEX4	2.77677	9.15012	3.74865	2.06213	304.5	33.2783
BEX5	2.87338	13.1938	4.24575	1.95527	181	13.7185
BFAR	2.34825	7.59991	3.169	1.74406	48	6.31586
BFSP1	2.17947	14.3386	3.1384	1.52612	41.5	2.89429
BGN	105.744	4.89578			1.5	0.306386
BHLHA15					0	0
BHLHA9					0	0
BHLHE22	3.00403	10.9676	4.39738	2.06933	3	0.273533
BHLHE40		0			0	0.0198685
BHLHE41	5.27923	0	11.7003	2.92263	0	0.0725618
BHMG1		0			0	0.00442345
BHMT		0			0	0.0340692
BICC1	2.01734	8.3321	3.21234	1.29525	8.5	1.02015
BICD1	2.93662	1.72263	4.05467	2.14763	220.5	128.002
BICD2	2.02179	6.33591	2.75135	1.4875	161.5	25.4896
BICDL1	2.11762	13.7078	3.18753	1.42041	13.5	0.984837
BICDL2					0	0
BICRA	1.81082	25.5837	2.46898	1.33137	22.5	0.879467
BICRAL	2.09114	3.83521	2.76797	1.57385	41	10.6904
BID	2.65024	7.58627	4.17026	1.70356	94.5	12.4567
BIK	1.75245	3.72874	3.1404	1.0388	0.5	0.134094
BIN1	3.57579	12.3461	4.58697	2.79199	421	34.0998
BIN3	2.14607	15.1504	3.20849	1.44129	71.5	4.71935
BIRC3	6.72892	0	53.5071	2.90637	0	0.0198685
BIRC5	3.18933	21.0708	4.39588	2.33572	465.5	22.0922
BIRC6	2.78091	8.10186	3.78795	2.05635	90	11.1086
BIRC7	2.49751	31.937	4.29843	1.50562	4	0.125247
BLCAP	2.99218	17.4404	3.7543	2.38667	1117.5	64.0754
BLM	2.53474	16.4186	3.56685	1.81262	140	8.52689
BLMH	3.07241	22.0165	4.18695	2.26569	555	25.2083
BLOC1S1	4.32195	35.3073	7.31745	2.74051	124	3.51203
BLOC1S2	2.93848	23.9518	4.71879	1.86465	360.5	15.051
BLOC1S3	1.66837	6.32742	2.22054	1.25037	30.5	4.82029
BLOC1S4	1.62906	8.51957	2.30673	1.14957	65.5	7.68818
BLOC1S5	1.73617	4.66723	2.046	1.47448	32.5	6.96344
BLOC1S6	1.81105	6.3476	2.03191	1.61547	113.5	17.8808
BLVRA	2.92921	22.9744	3.76806	2.28419	83.5	3.63448
BLVRB	4.02367	27.2048	5.25471	3.08044	110	4.0434
BLZF1	1.90646	8.84362	2.55395	1.42189	29.5	3.33574
BMF	2.44596	17.5996	3.24519	1.8468	16	0.909113
BMP1	3.36168	31.1245	3.94084	2.86736	151.5	4.86755
BMP2		1.80693			0.5	0.276712
BMP2K	2.95838	2.23679	3.93104	2.24376	86	38.4479
BMP3					0	0
BMP5	1.92597	0	199.574	0.651976	0	0.0384926
BMP6	-0.590197	46.2153			3.5	0.0757326
BMP7	1.88443	13.8558	2.10295	1.69017	130.5	9.41841
BMP8A	-0.203803	15.8554			1.5	0.0946049
BMP8B	0.735409	1.2078	1.41278	0.383288	0.5	0.413976
BMPER	1.7537	64.7459			1	0.015445
BMPR1A	2.00662	1.55319	2.9163	1.38917	61.5	39.5958
BMPR1B	2.6345	9.49373	4.12539	1.72032	15	1.57999
BMPR2	2.45514	5.58413	2.98635	2.01959	252.5	45.2174
BMS1	2.17167	15.1079	3.13277	1.4983	204.5	13.536
BMT2	1.73914	8.88295	2.44527	1.23972	202.5	22.7965
BNC1					0	0
BNC2	8.27151	64.7459	-12.134	1.43758	1	0.015445
BNIP1	1.71448	9.94753	2.56441	1.13856	65	6.53429
BNIP2	1.81176	6.37986	2.50984	1.31519	100	15.6743
BNIP3	3.08558	14.6965	4.30286	2.23165	97	6.60023
BNIP3L	4.00395	11.96	4.81098	3.34889	319	26.6722
BNIPL	2.53045	8.21874	4.58264	1.47579	2.5	0.304183
BOC	1.86764	9.73248	2.40789	1.45546	113	11.6106
BOD1	2.58515	31.8559	3.77342	1.78401	402	12.6193
BOD1L1	2.25136	8.02353	2.98294	1.70836	39	4.8607
BOK	3.30974	35.4543	4.83691	2.30504	76.5	2.15771
BOLA1	2.1189	26.0361	3.15236	1.43252	21.5	0.825778
BOLA3	2.94003	13.2845	4.51801	1.93481	18	1.35497
BORA	2.36543	22.4996	3.35368	1.67867	46	2.04448
BORCS5	3.07989	10.4682	4.03316	2.36408	30	2.86583
BORCS7	2.21819	6.88482	3.02907	1.62016	62	9.00532
BPGM	2.80584	15.7851	3.74511	2.10825	65.5	4.14949
BPHL	1.50873	3.56527	1.89041	1.20462	53.5	15.0059
BPIFB4					0	0
BPIFC	828.417	0			0	0.0867541
BPNT1	2.61878	4.01538	3.54186	1.94276	25.5	6.35058
BPTF	2.37791	13.936	3.21282	1.7686	114.5	8.21613
BRAF	2.28267	1.14715	3.12473	1.67742	182.5	159.09
BRAP	2.06686	11.7218	2.93257	1.46176	69	5.88649
BRAT1	1.77801	15.2607	2.57	1.23117	68.5	4.48865
BRCA1	1.65291	9.68144	1.84055	1.48563	119.5	12.3432
BRCA2	2.34262	12.5997	3.17651	1.72907	14.5	1.15082
BRCC3	2.23247	8.75872	2.6548	1.87535	68.5	7.82078
BRD1	2.34034	10.5034	3.03233	1.8064	145	13.805
BRD3	2.0199	11.368	2.40135	1.69925	3132.5	275.555
BRD4	344.672	27.8829			273.5	9.80888
BRD7	2.83464	11.3169	4.10384	1.97835	981	86.6848
BRD8	105.744	10.7064			206	19.2407
BRD9	2.58397	29.4056	3.41959	1.95928	505.5	17.1906
BRF1	2.72708	19.3092	3.70531	2.01277	405.5	21.0004
BRI3	1.83295	33.821	2.51314	1.36396	560	16.5578
BRI3BP	1.96266	5.83852	2.6121	1.47204	63.5	10.876
BRICD5	2.39574	17.2677	2.9877	1.91862	48.5	2.80871
BRINP1	1.59566	2.02733	2.81684	0.851799	2.5	1.23315
BRINP2	2.53244	11.5872	4.1778	1.53189	10	0.863018
BRINP3		5.04906			0.5	0.0990283
BRIP1	1.85451	6.33279	2.22351	1.55137	48.5	7.65855
BRIX1	1.5401	4.80176	2.01479	1.17864	39.5	8.22615
BRK1	4.28369	47.3979	5.92183	3.16739	796	16.794
BRMS1	2.02444	18.5168	2.9979	1.35244	57.5	3.1053
BRMS1L	3.18054	1.72033	4.71491	2.19042	7	4.06899
BROX	2.68209	9.87493	3.17821	2.26482	90.5	9.16462
BRPF1	1.88416	8.71121	2.55057	1.40083	35	4.01781
BRPF3	2.08309	12.6849	3.03503	1.43248	29	2.28619
BRSK1	1.97929	9.63268	2.71216	1.43398	191	19.8283
BRSK2	2.06701	12.6819	2.56912	1.66092	845	66.6304
BRWD1	1.91258	16.0784	2.42501	1.51728	209.5	13.0299
BRWD3	2.93141	12.1444	3.73116	2.30379	74.5	6.13449
BSCL2	3.51523	27.7688	4.8727	2.5677	565	20.3465
BSDC1	1.98674	6.81282	2.3901	1.65095	207	30.3839
BSG	3.11258	36.1836	4.0761	2.3821	425.5	11.7595
BSN	2.00354	12.4478	2.31024	1.73936	134	10.765
BSND					0	0
BSPRY	1.33632		4.54251	0.418492	0	0
BST1	6.2104	0	-15.4016	1.28655	0	0.015445
BST2	10.8261	69.2743	21.6482	6.87017	4.5	0.0649592
BTAF1	2.82466	13.2427	4.1483	1.9511	50.5	3.81342
BTBD1	3.25168	22.9729	5.1967	2.09388	19.5	0.848826
BTBD10	2.17887	21.3979	3.37879	1.42213	59	2.75727
BTBD11	1.96033	14.3053	3.46724	1.07936	2.5	0.174761
BTBD17	2.41341	35.9059	3.46317	1.68678	673	18.7435
BTBD19	12.3399	13.9171	26.6664	7.68547	7	0.502979
BTBD2	2.69524	24.9075	3.34996	2.16824	289	11.6029
BTBD3	2.26663	6.99571	3.1325	1.64944	38.5	5.50337
BTBD6	1.89129	11.1986	2.92944	1.20591	38.5	3.43794
BTBD7	2.17283	9.86319	2.98345	1.58768	53.5	5.42421
BTBD9	2.99451	12.4803	4.68147	1.94623	57.5	4.60728
BTD	1.98332	9.89917	3.27074	1.18883	22	2.22241
BTF3	4.16013	26.2277	5.78876	3.05178	477	18.1869
BTF3L4	2.99435	18.1188	4.09161	2.20621	165	9.10656
BTG1	1.03964	3.61344	1.23057	0.880328	2655.5	734.896
BTG2		1.22006			11.5	9.4258
BTG3	1.96045	5.73997	2.63094	1.46394	105.5	18.3799
BTK					0	0
BTLA	2.91051	Inf	6.18479	1.43012	1	0
BTN1A1					0	0
BTN2A1	3.19407	13.7038	3.84512	2.65233	59	4.30537
BTN2A2	2.28858	22.8398	4.17389	1.3239	16	0.700531
BTN3A1	4.98303	10.7219	5.81695	4.2847	56.5	5.26957
BTN3A2	4.24379	12.9651	5.15825	3.49534	21	1.61974
BTN3A3	7.1948	23.0441	9.74716	5.53794	10.5	0.455648
BTNL9	4.35813	9.33191	7.0259	2.80013	5	0.535796
BTRC	2.37077	20.8743	3.17491	1.7789	179	8.57515
BUB1	4.03134	3.96342	5.57185	2.97472	39.5	9.96614
BUB3	2.95748	15.0701	4.64808	1.91691	294.5	19.542
BUD13	2.03837	9.66892	2.85755	1.45548	46.5	4.80923
BUD23	1.53903	4.01627	2.04676	1.15435	309	76.937
BUD31	2.73513	19.0349	4.0126	1.87394	535	28.1063
BVES	1.81096	5.4838	2.78326	1.21839	1.5	0.273533
BYSL	1.83053	12.3929	2.65586	1.26381	100.5	8.10949
BZW1	2.8247	9.14105	3.92764	2.04249	341.5	37.359
BZW2	2.58843	8.79576	3.50732	1.90598	136	15.462
C10orf105	2.80643		39.0592	0.636117	0	0
C10orf111	1.95668	10.184	3.44042	1.11017	1.5	0.14729
C10orf55					0	0
C10orf76	2.42056	7.7144	2.92916	1.99791	89.5	11.6017
C10orf82		3.36611			2	0.594157
C10orf88	2.27433	6.83467	3.14195	1.65896	35	5.12095
C10orf95	0.00170217	0			0	0.209826
C11orf1	3.79716	34.7634	5.17846	2.82333	56	1.61089
C11orf24	2.03272	20.699	2.91897	1.41397	156.5	7.56076
C11orf45	1.46161	32.3729	2.90708	0.592565	0.5	0.015445
C11orf49	3.70648	13.6743	6.59191	2.20558	260.5	19.0503
C11orf52					0	0
C11orf54	2.24725	6.03357	2.63908	1.91321	49.5	8.2041
C11orf58	3.02334	22.4907	4.45665	2.08293	239.5	10.6488
C11orf68	2.08588	13.2459	2.76477	1.57247	121	9.13489
C11orf70	6.39035	12.894	10.4852	4.29501	9.5	0.736775
C11orf74	4.09093	46.9924	6.31401	2.75234	135.5	2.88344
C11orf80	5.57205	13.6765	7.12487	4.41676	89.5	6.54406
C11orf84	1.81049	7.04942	2.44847	1.33557	104.5	14.8239
C11orf86					0	0
C11orf87	2.18471	8.79377	3.0761	1.55563	113	12.85
C11orf88		0			0	0.0539376
C11orf94	1.7057	11.2086	3.02283	0.944815	4	0.356868
C12orf10	2.47687	25.8554	3.54939	1.73092	131.5	5.08598
C12orf29	2.34989	5.60731	3.56517	1.56645	9.5	1.69422
C12orf4	2.47125	5.61143	3.29374	1.85852	35.5	6.32637
C12orf43	1.02354	2.78863	1.40092	0.748135	72.5	25.9984
C12orf45	2.13253	6.13756	2.97739	1.52477	67.5	10.9978
C12orf49	2.61817	12.8616	3.63725	1.88705	184	14.3062
C12orf54		111.733			13.5	0.120823
C12orf57	4.8022	47.3953	5.9623	3.90947	670	14.1364
C12orf60	2.97291	10.4601	5.2092	1.75639	1	0.095601
C12orf65	1.3173	6.51223	1.71872	1.00917	71	10.9026
C12orf66	3.12872	5.0634	5.48422	1.88752	7.5	1.48122
C12orf73	2.45621	9.32715	3.51211	1.72193	59	6.32562
C12orf75	2.72492	30.9161	4.11299	1.83241	107	3.46098
C12orf76	2.58095	12.344	3.70551	1.80507	45	3.64551
C14orf119	2.06151	17.8936	3.07386	1.39174	114.5	6.39893
C14orf132	3.64557	11.0882	4.19578	3.17057	183	16.5041
C14orf178	1.78673	5.83868	2.28379	1.39646	4	0.685086
C14orf2	5.20807	65.7146	7.51889	3.76082	2464.5	37.5031
C14orf28	1.62838	4.92407	2.23676	1.20251	7.5	1.52313
C14orf37	3.24676	11.0327	4.16311	2.53859	130	11.7831
C14orf39		0			0	0.155889
C14orf93	2.86318	4.50541	3.3506	2.44682	37.5	8.32333
C15orf38-AP3S2	2.48647	12.2926	3.12862	1.97283	426.5	34.6957
C15orf39	2.13711	22.6222	3.27057	1.4221	46.5	2.0555
C15orf40	2.80643	8.58103	39.0592	0.636117	45.5	5.30239
C15orf41	8.06671	11.5666	13.9847	5.35778	5.5	0.475508
C15orf48					0	0
C15orf56					0	0
C15orf59	2.32104	14.7642	4.09145	1.28764	12.5	0.846643
C15orf61	2.42963	12.3094	3.32675	1.77889	70	5.68673
C15orf62		0			0	0.0539376
C15orf65	3.25271	11.4442	6.13107	1.82527	2	0.174761
C16orf45	3.40337	20.259	5.09944	2.31323	482	23.792
C16orf46	2.4786	14.7716	3.21163	1.915	72	4.87423
C16orf52	2.13319	9.55015	3.27329	1.3993	12.5	1.30888
C16orf58	3.36537	23.4526	4.78223	2.403	77	3.28322
C16orf62	3.2899	18.9298	4.5746	2.38422	116	6.12791
C16orf70	2.36476	10.9117	3.24563	1.73481	37.5	3.43668
C16orf71		9.5317			2	0.209826
C16orf72	2.26178	15.3436	3.49215	1.48186	101	6.58255
C16orf74	4.55717	8.08399			10.5	1.29886
C16orf86	3.33286	9.5317	5.39451	2.10268	2	0.209826
C16orf87	2.53513	7.34939	3.22172	1.99681	39	5.30657
C16orf89		0			0	0.0495142
C16orf91	1.67398	9.93269	2.34695	1.20662	23	2.31559
C16orf95	1.88588	15.1931	2.42614	1.46167	17	1.11893
C16orf96	-0.0312776	4.59938			1	0.21742
C17orf100	2.67983	7.95944	3.96428	1.82644	7	0.879459
C17orf102					0	0
C17orf107	105.744	17.9462			1.5	0.0835833
C17orf113	2.98052	11.7257	4.19712	2.12133	33.5	2.85698
C17orf49	2.85597	16.4065	3.8684	2.10095	206	12.556
C17orf50		0			0	0.171334
C17orf51	2.30143	11.7776	3.06585	1.73346	52	4.41517
C17orf53	2.33206	11.2516	3.04666	1.79073	32	2.84403
C17orf62	1.96937	11.4675	2.43142	1.59475	287	25.0272
C17orf64					0	0
C17orf67	105.744	10.9419			10.5	0.959615
C17orf75	1.76963	6.73371	2.207	1.41936	44	6.53429
C17orf80	2.19337	17.2007	3.27369	1.47935	86.5	5.02887
C17orf82		0			0	0.0429161
C17orf97	2.09083	27.5008	3.22153	1.3618	34	1.23633
C17orf98	9.79083	Inf	-361.586	4.1045	1	0
C18orf21	2.05726	10.9132	3.07626	1.38719	43.5	3.986
C18orf25	2.30243	20.5727	3.358	1.59541	74.5	3.6213
C18orf54	2.97083	21.5204	4.6409	1.95367	38	1.76576
C18orf65	1.41579	0	3.2138	0.772542	0	0.159316
C19orf12	2.25926	16.7318	3.16569	1.62186	131.5	7.85927
C19orf18	1.81212	8.64527	2.43204	1.34279	33.5	3.87495
C19orf24	2.1152	31.3114	3.27939	1.37079	177.5	5.66885
C19orf25	2.36394	22.5886	3.52577	1.58616	451	19.9659
C19orf33					0	0
C19orf44	1.70028	8.65545	2.37504	1.22896	28	3.23496
C19orf47	2.1647	20.567	2.79947	1.67227	377	18.3303
C19orf48	1.93625	21.2446	2.80228	1.33977	76	3.57738
C19orf53	2.20915	30.4597	3.05289	1.59493	361.5	11.8682
C19orf54	2.04069	14.7056	2.56126	1.6308	28	1.90404
C19orf57	3.18811	21.761	3.97572	2.56211	13.5	0.620375
C19orf66	3.29464	14.4187	4.75539	2.30728	9.5	0.658868
C19orf70	4.08939	37.9499	5.90723	2.90223	68.5	1.80501
C19orf73	2.21619	15.4198	2.84332	1.73101	8.5	0.551241
C19orf81	2.31309	35.7268	3.08584	1.73166	114	3.19088
C19orf84		0			0	0.015445
C1D	2.55117	10.5254	3.58982	1.82543	190	18.0516
C1GALT1	1.48733	3.22737	1.93619	1.14403	24.5	7.59132
C1GALT1C1	3.1462	13.3599	4.54854	2.21179	24	1.79641
C1orf106	1.73554	7.98643	1.99662	1.50951	214.5	26.8581
C1orf109	1.63234	5.16976	2.5609	1.059	6	1.16059
C1orf112	3.20717	18.5459	4.46244	2.33026	55	2.96561
C1orf115	5.65742	0	9.09329	3.81742	0	0.171334
C1orf116		0			0	0.0340692
C1orf122	3.32683	33.8568	4.65413	2.39686	342.5	10.1161
C1orf123	3.68925	30.4278	5.48138	2.54837	103.5	3.40149
C1orf127					0	0
C1orf131	2.24452	17.655	3.49402	1.44583	24	1.35939
C1orf158					0	0
C1orf159	3.0128	28.1274	3.75016	2.42667	241.5	8.58592
C1orf162	1.89385	10.5852	2.59414	1.40924	3.5	0.330649
C1orf167					0	0
C1orf174	1.66779	8.89785	2.1526	1.29336	53.5	6.01269
C1orf189	5.46621	28.1366	8.72986	3.69304	3	0.106623
C1orf194	9.82309	27.3196	22.2887	5.90856	9	0.329434
C1orf198	2.48507	18.7425	3.61026	1.71615	93	4.96197
C1orf21	2.69308	17.4537	4.00753	1.8284	190.5	10.9146
C1orf210	2.80643		39.0592	0.636117	0	0
C1orf216	2.01554	13.2972	2.69301	1.50419	40.5	3.04576
C1orf226	2.87458	31.6842	3.81215	2.17184	55	1.73588
C1orf228	3.71866	14.5599			65.5	4.49866
C1orf229	1.5204	6.1703	1.94798	1.19407	5	0.810333
C1orf35	1.87943	23.9223	2.60603	1.35159	86.5	3.61587
C1orf43	2.65135	5.18202	3.95625	1.79207	253	48.8226
C1orf50	2.51372	13.9888	3.6495	1.74057	86	6.14778
C1orf52	2.40307	10.7567	3.40967	1.70158	178	16.5478
C1orf53	3.20191	25.1655	5.23879	2.02596	0.5	0.0198685
C1orf54	4.95392	23.9082	6.48472	3.84021	171.5	7.17327
C1orf56	2.67811	7.03499	4.06245	1.77394	29.5	4.19333
C1orf61	2.90117	9.02086	3.63209	2.32041	86	9.53346
C1orf74	2.2762	16.5748	3.29986	1.57611	27.5	1.65914
C1orf94					0	0
C1QA					0	0
C1QBP	3.29955	15.848	6.44965	1.79936	3.5	0.220848
C1QL1	1.84401	17.8803	2.09358	1.62549	5.5	0.307602
C1QL2					0	0
C1QL3					0	0
C1QL4	3.11247	13.5079	5.40252	1.81971	1.5	0.111046
C1QTNF1	1.46314	0	2.91012	0.593529	0	0.0340692
C1QTNF12	1.62822	12.9522	2.63262	0.990378	3	0.231621
C1QTNF2	2.06625	41.3818	3.23905	1.30584	12	0.289982
C1QTNF3	2.51635	1.92168	3.14063	2.01689	59.5	30.9625
C1QTNF4	2.31981	18.8353	2.85851	1.88175	32.5	1.72548
C1QTNF6	2.73921	21.9341	3.192	2.35044	35.5	1.61848
C1R	2.49636	12.8708	6.66713	1.17432	4	0.310781
C1RL	-0.0802551	9.52415			8	0.83997
C1S	6.8408	23.3007	12.65	4.3318	5.5	0.236045
C20orf144	243.142	0			0	0.114225
C20orf194	2.20317	10.8852	2.77793	1.75477	87.5	8.03844
C20orf196	2.09696	6.1612	3.31191	1.33752	16.5	2.67805
C20orf202		12.9895			0.5	0.0384926
C20orf204	105.744				0	0
C20orf27	2.48914	25.3296	3.55509	1.73621	164	6.47465
C20orf96	1.79666	12.5214	2.56563	1.25935	357.5	28.5512
C21orf2	2.451	28.242	3.35981	1.79023	362	12.8178
C21orf33	3.67662	49.1771	5.28962	2.60292	1051.5	21.3819
C21orf58	1.70714	5.07694	1.78828	1.63005	92	18.1211
C21orf59-TCP10L	10.7849	12.7083	183.014	4.81579	111	8.73446
C21orf62	0.868872	6.43688	0.988491	0.76508	41	6.36954
C21orf91	1.55136	2.7935	2.49287	0.970847	4.5	1.61088
C22orf15		0			0	0.0725534
C22orf23	2.63663	32.8261	4.76522	1.47522	3.5	0.106623
C22orf24		0			0	0.0649592
C22orf39	1.59204	7.49175	1.92358	1.32081	201	26.8295
C22orf42	2.20999	9.73984	3.17328	1.53214	46.5	4.77421
C22orf46	2.74833	11.0865	4.00647	1.88111	7	0.631397
C2CD2	2.0467	7.37167	2.32952	1.79879	156.5	21.2299
C2CD2L	2.86686	19.1066	3.90862	2.10899	181.5	9.49936
C2CD3	1.98743	4.70797	2.44702	1.61201	68	14.4436
C2CD4A					0	0
C2CD4B					0	0
C2CD4C	2.70382	18.4097	3.57689	2.05148	62	3.36779
C2CD4D	2.03193	12.9895	3.71753	1.13963	0.5	0.0384926
C2CD5	4.01704	4.62062	5.27996	3.0981	15.5	3.35453
C2orf15	2.39356	4.86027	3.4859	1.65015	5	1.02875
C2orf40		0			0	0.015445
C2orf42	1.74704	11.5645	2.64976	1.15412	32	2.76709
C2orf48	2.40258	5.75155	3.00805	1.92546	61	10.6058
C2orf49	1.96763	3.96094	2.39982	1.61446	37	9.34123
C2orf54					0	0
C2orf66	1.70254	7.51634	2.30062	1.26012	24	3.19305
C2orf68	2.24191	11.8154	2.81048	1.78316	175	14.8111
C2orf69	1.73876	3.4773	2.1397	1.41656	49.5	14.2352
C2orf72	2.30898	20.0944	3.13383	1.70683	51.5	2.5629
C2orf74	3.32712	20.0738	4.81582	2.33962	38	1.89301
C2orf76	5.29928	12.2737	7.86633	3.75805	15	1.22213
C2orf80	3.5577	10.0743	5.20915	2.4639	76.5	7.59358
C2orf81	2.3263	17.9	3.40635	1.5934	24	1.34078
C2orf88	5.96506	7.445	6.75038	5.2928	3	0.402955
C3		0.680642			0.5	0.7346
C3orf14	3.30231	25.9161	4.93557	2.25759	60.5	2.33446
C3orf18	2.10686	13.8711	2.86047	1.54372	26	1.8744
C3orf33	2.15231	7.09732	2.87329	1.62024	6	0.84539
C3orf38	1.81276	9.6363	2.70813	1.22302	167.5	17.3822
C3orf52					0	0
C3orf58	1.70995	5.26432	2.39746	1.22501	69	13.1071
C3orf62	1.57005	5.27091	1.87175	1.32251	14	2.65609
C3orf67	2.24355	9.82029	2.73276	1.84288	21.5	2.18934
C3orf70	6.72892	6.23783	53.5071	2.90637	0.5	0.080156
C3orf80	0.869757	0			0	0.240468
C4orf19	2.80643	4.25011	39.0592	0.636117	0.5	0.117644
C4orf3	2.82336	10.5957	3.69561	2.15906	123.5	11.6557
C4orf33	3.65391	15.5756	5.33494	2.54365	15	0.963042
C4orf46	1.69542	5.02418	2.15295	1.33978	81	16.122
C4orf47	6.40665	32.3729	10.5723	4.29011	0.5	0.015445
C4orf48	1.59695	19.8752	2.11176	1.21428	546.5	27.4965
C4orf50	105.744				0	0
C5	5.85625	18.3362	10.1684	3.77739	12	0.654444
C5AR1	1.85938	0	47.3909	0.63423	0	0.0340692
C5AR2					0	0
C5orf15	2.38327	15.8	3.53482	1.61715	55.5	3.51267
C5orf22	2.35018	14.9176	3.13762	1.76535	121.5	8.14477
C5orf24	2.22396	8.36474	2.94667	1.68321	416.5	49.7923
C5orf30	1.70273	6.70329	2.32725	1.25372	231.5	34.5353
C5orf34	2.18919	6.7213	3.05017	1.59615	10	1.48781
C5orf38	2.31374	23.5403	3.56665	1.50576	13	0.552245
C5orf42	3.55727	9.96086	4.26981	2.97272	40.5	4.06591
C5orf47					0	0
C5orf49	2.18875	13.6514	3.32011	1.45093	14	1.02553
C5orf51	2.42435	9.34717	3.49321	1.69258	33.5	3.58397
C5orf60					0	0
C5orf63					0	0
C5orf66					0	0
C6orf106	2.28192	16.1619	2.93902	1.77277	439.5	27.1936
C6orf118	11.0247	4.95437	21.8977	7.03676	30	6.05526
C6orf120	2.05982	9.64654	3.12239	1.36601	53.5	5.54603
C6orf132		0			0	0.0681383
C6orf141		17.0441			1.5	0.0880068
C6orf163	303.241	9.86249			3	0.304183
C6orf203	2.06573	10.4601	2.98447	1.42765	91.5	8.74749
C6orf222					0	0
C6orf223					0	0
C6orf226	1.78799	18.7238	2.641	1.20315	45.5	2.43006
C6orf48	9.06676	Inf	22.8985	5.20695	0.5	0
C6orf52	3.50333	11.8956	4.62207	2.67425	27	2.26975
C6orf58	1.67012	14.676	12.6857	0.578364	0.5	0.0340692
C6orf62	2.89173	11.682	3.96619	2.12256	397.5	34.0268
C6orf89	2.38428	4.01273	2.96932	1.91249	147.5	36.758
C6orf99		0			0	0.209826
C7orf25	1.99201	10.9831	2.84937	1.40846	15	1.36574
C7orf26	1.99497	12.2011	2.74782	1.45126	241	19.7524
C7orf31	2.99719	7.86138	4.10374	2.21263	13.5	1.71725
C7orf33					0	0
C7orf43	2.13661	13.1544	3.41076	1.37142	6.5	0.494132
C7orf49	2.9848	19.4479	5.4263	1.68641	96.5	4.96198
C7orf50	2.37834	22.6538	3.5412	1.59185	1227	54.1631
C7orf57		0			0	0.00442345
C7orf61	14.4523	50.4906	35.5541	8.69848	2.5	0.0495142
C8G	5.0981	27.9448	10.7922	2.87405	3.5	0.125247
C8orf31	1.42261	7.81221			8.5	1.08804
C8orf33	2.75196	15.3782	3.95337	1.92296	157.5	10.2418
C8orf34		3.12545			1.5	0.479932
C8orf37	2.96276	9.1424	4.28157	2.07755	8	0.875044
C8orf46	7.02037	21.8556	12.9104	4.44028	3	0.137264
C8orf48	1.91109	8.20077	3.00584	1.20778	10.5	1.28037
C8orf58	1.89545	9.84819	2.61862	1.37314	23	2.33546
C8orf59	3.56736	37.7255	5.75041	2.29424	213	5.64605
C8orf76	2.08798	9.20401	3.09998	1.40254	41	4.45458
C8orf88	3.07309	15.0254	4.72779	2.03874	6.5	0.4326
C9orf116	2.77799	28.317	4.34535	1.78006	129.5	4.57323
C9orf129	2.80643	0	39.0592	0.636117	0	0.422823
C9orf135					0	0
C9orf139		0			0	0.12967
C9orf147		9.32525			6	0.643415
C9orf153		0			0	0.0924302
C9orf16	4.07253	7.00785	4.99963	3.333	169	24.1158
C9orf163	1.1271	6.34509	2.01105	0.599325	2	0.315204
C9orf24	2.94262	27.6274	4.07605	2.13779	42.5	1.53833
C9orf3	1.95451	1.79965	3.04599	1.24767	51	28.3388
C9orf40	2.26523	15.5858	3.35006	1.54833	99	6.35193
C9orf43	9.1593	11.6731	1145.23	3.8579	2	0.171334
C9orf50					0	0
C9orf64	105.744				0	0
C9orf72	2.66521	14.5162	3.85203	1.86054	47.5	3.2722
C9orf78	1.86753	9.20378	2.61605	1.3221	64	6.95367
C9orf85	1.3929	3.33253	1.53885	1.26206	31.5	9.45227
C9orf92					0	0
CA10		Inf			0.5	0
CA11	2.70685	17.2754	3.61202	2.02155	129	7.46725
CA12	2.26419	8.67359	3.13654	1.63747	22	2.53643
CA13	4.35271	4.25444			1	0.235048
CA14	3.53448	14.9994	4.82139	2.60565	58.5	3.90017
CA2	3.25372	23.4454	5.39223	2.04174	2.5	0.106631
CA3	5.18183	66.0767	8.23583	3.49564	4	0.0605357
CA5B	1.80313	7.01868	2.26991	1.43919	25	3.56192
CA7					0	0
CA8	2.68384	11.9605	4.16415	1.75762	54	4.51486
CAAP1	2.42804	9.50234	3.44164	1.72606	38.5	4.05163
CAB39	2.60163	8.2578	3.76465	1.81122	127.5	15.4399
CAB39L	2.81285	9.90844	4.16882	1.91369	35.5	3.5828
CABIN1	3.63519	22.6554	4.64533	2.86344	155	6.84163
CABLES1	2.08162	6.57059	2.98087	1.45221	13	1.97851
CABLES2	2.54279	28.5147	3.66859	1.77105	168.5	5.90923
CABP1	2.3853	24.9939	17.4171	0.89404	2.5	0.100024
CABP4					0	0
CABP7	0.0112232	0			0	0.266935
CABS1	3.41454	129.492	5.43068	2.22826	2	0.015445
CABYR	3.20186	12.7589	3.49083	2.93725	29	2.27293
CACFD1	2.48378	38.7825	3.69806	1.6797	785	20.2411
CACHD1	1.81699	7.6014	2.67601	1.23157	26.5	3.4862
CACNA1A	2.04809	8.1132	2.687	1.55701	55	6.77908
CACNA1B	2.23175	27.8936	2.86388	1.73827	103	3.6926
CACNA1C	3.39321	15.2023	4.66584	2.49968	22	1.44715
CACNA1D	2.73652	3.40324	4.58115	1.69527	7.5	2.20378
CACNA1E	4.39193	20.5298	5.31353	3.65521	58	2.82516
CACNA1F					0	0
CACNA1G	1.97596	12.3302	2.30833	1.69289	50	4.0551
CACNA1H	2.96774	29.4279	3.76804	2.34298	339	11.5197
CACNA1I	2.0155	9.31486	4.22663	1.0415	4	0.429421
CACNA2D1	2.29859	1.86951	3.21809	1.64748	6	3.2094
CACNA2D2	1.78881	18.2598	2.40796	1.32009	115.5	6.32537
CACNA2D3	3.30498	2.32456	5.40678	2.08641	4.5	1.93585
CACNA2D4					0	0
CACNB1	2.07703	8.03314	2.79832	1.54468	49.5	6.16197
CACNB2	2.37924	2.34004	3.53291	1.60124	19	8.11952
CACNB3	2.64546	22.0083	3.21	2.17815	266.5	12.1091
CACNB4	2.33169	2.19611	3.18559	1.7015	8.5	3.87048
CACNG1		113.034			0.5	0.00442345
CACNG3		Inf			4	0
CACNG4	2.67526	19.4139	3.54997	2.01244	454	23.3853
CACNG5	2.80643	32.3729	39.0592	0.636117	1	0.03089
CACNG6	2.1471	16.2301	2.58084	1.78859	43	2.6494
CACNG7	2.79405	16.9686	4.07998	1.86132	2065.5	121.725
CACNG8	1.18554	6.07092	1.58569	0.898869	201.5	33.191
CACTIN	1.781	25.7867	2.39684	1.3201	175	6.78643
CACUL1	1.99963	5.16218	2.45032	1.63445	352	68.1883
CACYBP	2.62	20.9847	3.94077	1.75314	273.5	13.0333
CAD	3.66443	30.764	4.78537	2.82325	548.5	17.8293
CADM1	2.76078	4.92869	3.55244	2.14645	529.5	107.432
CADM2	3.12173	4.04324	4.43874	2.22671	114	28.1952
CADM3	3.28957	18.9029	4.82677	2.18011	831.5	43.988
CADM4	3.52623	24.3897	4.36391	2.85441	810.5	33.2313
CADPS	3.42841	5.14683	4.92696	2.42014	124.5	24.1897
CADPS2	3.04392	3.77165	3.9669	2.35081	19	5.03758
CALB1	3.12292	8.14758	5.01137	1.99596	28	3.4366
CALB2	4.49269	14.6345	5.8262	3.51103	13	0.888314
CALCB	2.23946	0	4.07603	1.29094	0	0.0340692
CALCOCO1	4.49048	21.9093	7.50915	2.88552	14	0.638999
CALCOCO2	3.47904	22.0213	4.78473	2.56396	53	2.40676
CALCR	1.79984	2.48782	3.23625	0.957125	0.5	0.200979
CALCRL	7.36871	22.7255	-41.5032	2.0491	2	0.0880068
CALD1	3.00047	7.16752	3.92581	2.30479	110	15.347
CALHM1					0	0
CALHM2	1.67459	0			0	0.0198685
CALHM3					0	0
CALHM4		0			0	0.080156
CALHM5	2.84519	14.8345	4.84443	1.74533	3	0.202232
CALHM6	2.80643	0	39.0592	0.636117	0	0.080156
CALM1	3.12539	14.308	4.07969	2.40345	1260.5	88.0974
CALM3	3.44176	34.9228	4.13065	2.86212	4014.5	114.953
CALML4	2.26663	16.7781	2.78554	1.84944	28.5	1.69864
CALN1	2.80033	2.08076	4.92427	1.63982	14	6.72831
CALR	2.25268	17.3641	2.95455	1.70814	1964.5	113.135
CALR3	105.744	0			0	0.0384926
CALU	2.18251	8.63664	2.89583	1.65063	333.5	38.6146
CALY	5.9216	28.1911	7.83556	4.58958	101.5	3.60042
CAMK1	3.54578	16.3146	4.83729	2.61062	28.5	1.7469
CAMK1D	1.88474	6.49781	2.41131	1.47374	70.5	10.8498
CAMK1G	16.4575	5.57377	-62.6304	6.49738	1.5	0.269118
CAMK2A	2.07885	9.84588	2.59767	1.65998	284	28.8446
CAMK2B	2.72487	5.79406	3.7818	1.96293	201.5	34.777
CAMK2D	3.15495	3.79815	4.86091	2.0926	55	14.4808
CAMK2G	2.32229	6.84857	2.73318	1.97288	91	13.2874
CAMK2N1	2.65182	8.27665	3.16562	2.22087	92.5	11.176
CAMK2N2	2.42099	28.3352	3.4644	1.68618	133.5	4.71145
CAMK4	3.04322	11.2991	3.84474	2.41479	65	5.75268
CAMKK1	1.71431	2.03206	1.9792	1.48929	14.5	7.1356
CAMKK2	2.61684	5.61032	3.57839	1.91994	244	43.4913
CAMKMT	3.64938	3.90899	5.9887	2.302	251	64.2109
CAMKV	3.5837	33.7105	4.48928	2.87408	1632.5	48.427
CAMLG	3.55938	15.9432	4.78784	2.67863	319.5	20.0399
CAMP					0	0
CAMSAP1	2.42794	15.0951	3.26539	1.81181	267	17.6878
CAMSAP2	2.41189	10.0925	3.37533	1.74086	151.5	15.0112
CAMSAP3	2.38602	14.2747	3.07625	1.85087	96.5	6.76022
CAMTA1	1.9463	8.68942	2.47318	1.53322	178.5	20.5422
CAMTA2	1.83789	14.0931	2.21872	1.52262	235.5	16.7103
CAND1	3.28353	15.2143	4.63971	2.35792	357	23.4647
CAND2	2.28576	9.70474	2.84313	1.83928	38.5	3.96713
CANT1	2.55855	26.3713	3.80557	1.73919	121.5	4.60729
CANX	5.90358	34.0467	8.02095	4.49603	1442.5	42.3683
CAP1	2.60417	11.0365	3.55557	1.90956	321	29.0853
CAP2	3.27799	6.87402	4.34601	2.48785	22.5	3.27319
CAPG	5.20011	27.6785	8.46924	3.44557	10	0.361291
CAPN1	2.5315	25.3492	3.36042	1.88975	317.5	12.5251
CAPN10	2.56229	23.58	3.52598	1.8709	110.5	4.68618
CAPN11					0	0
CAPN12		0			0	0.0198685
CAPN13					0	0
CAPN14	4.07725	14.676	6.4739	2.69801	0.5	0.0340692
CAPN15	1.51109	5.65324	1.92125	1.18948	138	24.4108
CAPN2	3.63497	14.3485	4.85629	2.75082	141	9.82683
CAPN5	2.65872	12.7611	2.96151	2.38625	58.5	4.58424
CAPN6	8.84206	26.4086	13.8722	6.14611	88.5	3.35118
CAPN7	2.55482	24.1046	3.81646	1.7365	87	3.60927
CAPN9	2.80643		39.0592	0.636117	0	0
CAPNS1	3.49126	34.1617	4.61042	2.65648	478	13.9923
CAPRIN1	3.10414	19.7456	4.36756	2.22716	1166	59.051
CAPRIN2	3.00493	12.4172	3.5866	2.52193	125	10.0667
CAPS	1.53544	11.2548	1.84775	1.28452	42.5	3.77618
CAPS2	8.69551	25.4161	12.1694	6.58978	11.5	0.452469
CAPSL					0	0
CAPZA1	3.27385	30.0441	4.96039	2.20963	288.5	9.60256
CAPZA2	2.91115	13.6063	4.2564	2.01809	102.5	7.5333
CAPZB		0.463864			1.5	3.2337
CARD10	1.29937	25.979	4.29433	0.390671	1	0.0384926
CARD11		3.11892			0.5	0.160312
CARD14		2.30318			1.5	0.651274
CARD16					0	0
CARD19	1.86354	21.9952	2.57868	1.34705	85.5	3.88722
CARD6		0			0	0.00442345
CARD8	4.82027	5.926	14.0914	2.15856	77.5	13.078
CARD9	2.25956	226.611	4.18882	1.22195	3.5	0.015445
CARF	4.02871	13.6197	5.80303	2.87143	26.5	1.94571
CARHSP1	2.56797	24.0986	3.3467	1.97233	1336	55.439
CARMIL1	2.71019	3.94268	3.63743	2.03364	20	5.07269
CARMIL2	2.01666	11.5722	2.74051	1.47598	20	1.72828
CARMIL3	2.88846	20.0613	3.57271	2.33721	109.5	5.45828
CARNMT1	2.19465	6.327	3.06858	1.5758	17	2.6869
CARNS1	105.744	14.676			0.5	0.0340692
CARS	2.40832	19.3098	3.36935	1.72862	421.5	21.8283
CARS2	2.65468	19.963	3.51956	2.00847	238	11.9221
CASC1		0			0	0.0867541
CASC10	1.82779	14.1961	2.55068	1.31501	52.5	3.6982
CASC3	3.02271	25.6187	3.9371	2.33034	714	27.8703
CASC4	2.86366	6.5463	3.46361	2.36885	54	8.24893
CASD1	2.92175	31.6317	4.3523	1.99705	165.5	5.23209
CASK	2.96773	4.04875	3.74528	2.3548	528.5	130.534
CASKIN1	2.90033	15.1046	3.63275	2.31595	277	18.3388
CASKIN2	2.5495	28.9347	3.30729	1.97179	63	2.17732
CASP1					0	0
CASP2	1.81264	8.09199	2.37004	1.38291	409.5	50.6056
CASP3	2.43251	18.6265	3.72347	1.60773	52.5	2.81857
CASP4					0	0
CASP6	0.874535	4.42452	1.48509	0.534157	12.5	2.82516
CASP7	2.63242	15.8127	4.01706	1.73542	10	0.632401
CASP8		32.3729			0.5	0.015445
CASP9	1.7382	15.0142	2.19693	1.3772	67	4.46243
CASQ1	4.05407	12.7487	6.71186	2.52843	3.5	0.274537
CASQ2					0	0
CASS4		2.91828			0.5	0.171334
CAST	1.58263		8.90923	0.548346	0	0
CASTOR1	2.96209	36.3158	4.17519	2.12617	38	1.04638
CASZ1	0.594605	19.3393			76	3.92981
CAT					0	0
CATIP		6.06007			7.5	1.23761
CATSPER1		0			0	0.120823
CATSPER3	4.90024	11.8495	7.75095	3.30186	39.5	3.33348
CATSPER4	105.744	0			0	0.015445
CATSPERD		0			0	0.464487
CATSPERG	1.10153	5.87005	1.89366	0.694997	33	5.62176
CAV1	105.744	291.356			4.5	0.015445
CAV2	0.000632186	9.74305			4	0.410549
CAV3					0	0
CAVIN1	1.89338	11.7097	2.42482	1.47972	17.5	1.49449
CAVIN2					0	0
CAVIN3					0	0
CAVIN4	1.69907	3.65214	2.20434	1.31052	44.5	12.1847
CBARP	1.61262	19.3822	2.52958	1.02678	259	13.3628
CBFA2T2	2.63058	2.28207	3.22932	2.148	180	78.8758
CBFA2T3	2.18617	8.75315	3.16116	1.50491	22.5	2.5705
CBFB	2.28457	9.69018	3.12087	1.6812	114	11.7645
CBL	2.55846	7.43468	3.02642	2.16595	38	5.11118
CBLB	1.55509	2.05414	1.9432	1.24722	51	24.8279
CBLC					0	0
CBLL1	2.24704	7.90508	3.19282	1.58544	48	6.07205
CBLN1	5.18433	22.2078	7.34329	3.79931	7	0.315204
CBLN2	2.15341	5.18767	3.51608	1.31292	4.5	0.867441
CBLN3	4.80873	80.9323	21.0488	1.96378	2.5	0.03089
CBR1	2.38458	10.7847	3.85597	1.47665	13.5	1.25177
CBR3	3.3346	4.0475	5.69424	2.0594	1	0.247066
CBR4	2.62417	13.2442	3.49821	1.97819	47	3.54873
CBSL	3.29563	29.2798	4.96283	2.22994	438	14.9591
CBWD1	4.4469	8.41601	5.21141	3.81271	18.5	2.19819
CBWD2	29.3111	0.618246	-21.7832	8.15055	1	1.61748
CBX1	3.03952	10.1974	3.70787	2.48841	519	50.8952
CBX2	1.96184	24.043	2.65665	1.45277	531	22.0854
CBX3	2.70368	17.514	3.64984	2.00823	550.5	31.432
CBX4	0.964087	2.04675	1.41499	0.657661	686.5	335.41
CBX5	3.93498	11.6098	5.01638	3.11324	528	45.4789
CBX6	2.03021	14.0642	2.80414	1.4657	1620.5	115.222
CBX7	1.67403	6.64102	2.08198	1.35289	35	5.27028
CBX8	1.50314	6.87495	2.37155	0.926796	109	15.8547
CBY1	2.43783	26.3954	3.8668	1.53464	143	5.41762
CC2D1A	1.92274	5.49131	2.1806	1.69664	116	21.1243
CC2D1B	1.68616	11.691	2.23288	1.27247	48.5	4.14849
CC2D2A	3.5162	8.05728	5.61341	2.29027	11.5	1.42728
CCAR1	2.38363	5.08488	3.40444	1.67329	216.5	42.5772
CCAR2	3.22207	23.2973	4.96409	2.13603	38.5	1.65255
CCBE1	0.00380282	0			0	0.342667
CCDC102A	2.25376	24.7844	3.21165	1.58668	44.5	1.79548
CCDC102B	4.79024	19.4716	20.9243	1.95354	6.5	0.33382
CCDC103	2.78835	34.0794	4.39455	1.7899	7	0.205403
CCDC107	2.81501	22.6159	4.37786	1.81657	349	15.4316
CCDC110	24.3352	0	-24.3088	7.47717	0	0.247066
CCDC112	2.61503	12.9872	3.55302	1.93834	63	4.85093
CCDC113	2.62321	6.89795	3.61575	1.88122	17	2.4645
CCDC114	12.66	0	-60.3494	5.02721	0	0.224019
CCDC115	2.89776	23.8631	4.22661	1.9978	91	3.81342
CCDC116	2.80643	Inf	39.0592	0.636117	1.5	0
CCDC117	2.26416	7.26455	3.01242	1.70966	143	19.6846
CCDC12	2.35087	21.8529	3.60816	1.53921	117.5	5.37686
CCDC120	1.78372	12.7033	2.36463	1.34111	68	5.35295
CCDC121	1.55236	9.5317	2.3458	1.04043	2	0.209826
CCDC122	1.67459	18.7913			4.5	0.239472
CCDC124	1.44365	21.3015	1.76286	1.18632	306	14.3652
CCDC125	2.36167	12.5752	4.15432	1.3504	2.5	0.198805
CCDC126	2.33668	6.66851	3.31193	1.65361	14	2.09942
CCDC127	2.17834	19.0001	3.04983	1.56558	89.5	4.71049
CCDC13	2.80643	34.6564	39.0592	0.636117	21.5	0.620375
CCDC130	2.00037	13.5316	2.34377	1.70813	524.5	38.7611
CCDC134	1.92925	8.41592	2.23396	1.66931	37.5	4.45584
CCDC136	2.97063	17.3162	3.43586	2.56576	281.5	16.2565
CCDC137	1.59292	9.25074	2.31455	1.09204	124	13.4043
CCDC138	3.28442	3.37966	4.43499	2.4542	111	32.8435
CCDC14	4.01924	26.134	5.55524	2.96823	175.5	6.71538
CCDC141		0			0	0.00442345
CCDC142	5.48625	1.00291	11.344	3.17375	1	0.997103
CCDC144NL	6.27737	5.13423	10.268	4.17589	1.5	0.292157
CCDC146	7.89787	14.7385	13.5979	5.25954	5	0.339248
CCDC148	105.744	51.958			4	0.0769852
CCDC149	1.95338	8.65288	2.57617	1.49259	32	3.69819
CCDC15	4.1349	11.4718	5.75626	3.03679	8	0.69736
CCDC150	3.29251	13.0103	5.06259	2.20246	14.5	1.1145
CCDC151	5.43797	42.5876	8.35788	3.75784	24.5	0.575285
CCDC152					0	0
CCDC153	690.973	48.5594			1.5	0.03089
CCDC154	2.02836	21.3515	2.93279	1.38829	21.5	1.00695
CCDC157	2.01232	3.05514	3.17806	1.26058	31.5	10.3105
CCDC159	2.35508	8.12777			2	0.24607
CCDC160	1.52414	5.20168	2.25561	1.0221	6.5	1.2496
CCDC167	2.55025	33.8238	3.37661	1.92007	349	10.3182
CCDC17	8.42103	11.8232	16.5021	5.11169	1	0.0845795
CCDC170		0			0	0.0605357
CCDC171	3.85369	3.86522	5.4709	2.77672	10.5	2.71653
CCDC172					0	0
CCDC173	3.41324	6.30564	5.10346	2.33962	14	2.22023
CCDC174	2.04058	9.20943	2.61942	1.59466	36.5	3.96333
CCDC177	0.803814	1.90297	1.06251	0.610915	16	8.40791
CCDC18	5.51036	2.72663	8.11301	3.92803	20.5	7.51844
CCDC180	2.39207	23.1356	3.54849	1.62353	3	0.12967
CCDC181	2.25747	24.5029	3.57325	1.43362	42	1.71408
CCDC184	2.57524	14.9353	3.96877	1.67533	223.5	14.9645
CCDC186	2.1588	3.37766	2.46701	1.88862	36	10.6583
CCDC188					0	0
CCDC189	2.46732	21.5688	3.48423	1.7606	40	1.85453
CCDC190					0	0
CCDC191	3.18038	11.147	4.10152	2.47192	37	3.31929
CCDC198					0	0
CCDC22	3.67392	38.7471	5.229	2.62367	147.5	3.80673
CCDC24	1.64434	11.1179	2.30266	1.17582	10.5	0.944427
CCDC25	2.9585	26.0556	4.5064	1.97176	197	7.56076
CCDC28A	1.80922	6.97913	2.26894	1.45187	16	2.29255
CCDC28B	1.65761	20.4724	2.63554	1.05011	1072	52.3632
CCDC3	4.65142	5.57305	11.1129	2.39955	15.5	2.78124
CCDC30	3.07654	2.02632	5.47878	1.77918	23	11.3506
CCDC33		129.492			2	0.015445
CCDC34	2.94378	19.1173	4.67629	1.88371	181.5	9.49402
CCDC39	105.744	0			0	0.015445
CCDC40	2.35011	7.79933	3.40524	1.61771	30	3.84649
CCDC42					0	0
CCDC43	2.14895	12.0425	3.3318	1.39093	32	2.65725
CCDC47	2.73897	13.0142	3.59437	2.09571	115	8.83649
CCDC50	2.89644	12.1494	3.73157	2.25785	210	17.2849
CCDC51	2.16992	23.0928	3.4266	1.38833	28.5	1.23415
CCDC57	2.95805	19.2594	3.6836	2.37192	197.5	10.2547
CCDC58	1.66527	6.15822	2.32546	1.1939	86.5	14.0463
CCDC59	1.40732	7.02527	1.98177	0.99833	27.5	3.91444
CCDC6	2.42964	4.05947	3.25358	1.82682	71	17.49
CCDC61	4.03275	19.6902	8.79415	2.10399	20	1.01574
CCDC62	2.84614	6.4274	4.73271	1.73604	33	5.13427
CCDC63		Inf			0.5	0
CCDC65	4.43398	9.62226	7.79479	2.74656	1.5	0.155889
CCDC66	1.02644	2.60935	1.28077	0.824312	115.5	44.2639
CCDC68					0	0
CCDC69	3.59662	44.0281	14.282	1.25381	1.5	0.0340692
CCDC7	33.368	9.46643			14.5	1.53173
CCDC71	2.12423	27.4139	3.05836	1.47863	283	10.3232
CCDC73					0	0
CCDC74A	105.744	0			0	0.0911776
CCDC77	2.16891	10.0459	3.00233	1.56983	54	5.37533
CCDC78	0.899586	3.93044	1.39937	0.577548	7	1.78097
CCDC80	2.84452	28.9515	5.966	1.28951	18.5	0.638999
CCDC81	5.34689	41.9173	9.5503	3.32926	10.5	0.250493
CCDC82	2.68975	12.2704	3.7829	1.92885	80.5	6.5605
CCDC84	1.97972	4.98762	2.46728	1.58871	35	7.01738
CCDC85A	1.99973	5.70995	2.6555	1.50817	8	1.40106
CCDC85B	1.80501	22.0016	2.7134	1.18753	51	2.31801
CCDC85C	2.19857	4.84946	3.14858	1.53933	203.5	41.9634
CCDC86	1.6445	8.74444	2.52986	1.06468	27	3.08768
CCDC87	2.80643	2.48782	39.0592	0.636117	0.5	0.200979
CCDC88A	3.799	3.98587	5.03489	2.90202	186.5	46.7903
CCDC88B	1.53954	11.2931	2.70586	0.958133	34	3.0107
CCDC88C	1.99646	11.1854	2.52443	1.58081	495	44.254
CCDC89		0			0	0.0384926
CCDC9	2.07728	23.8691	2.56439	1.68526	84.5	3.54014
CCDC90B	2.63129	6.37913	3.50081	1.97895	172.5	27.0413
CCDC91	2.53499	9.28176	3.81215	1.70074	17.5	1.88542
CCDC92B	2.00492	12.1301	2.65483	1.50675	31.5	2.59684
CCDC93	2.89644	21.2436	3.50886	2.39472	246	11.58
CCDC94	1.76028	27.4626	2.6979	1.14922	93	3.38642
CCDC96	1.60023	12.5279	2.63358	0.954724	11.5	0.917952
CCDC97	2.29241	20.0599	2.93935	1.7893	146	7.2782
CCDC9B	1.86965	1.34296			0.5	0.372313
CCER2	2.20297	16.6204	2.60682	1.8627	15	0.902507
CCIN					0	0
CCK	2.80643	0	39.0592	0.636117	0	0.125247
CCKBR	1.69243	18.8678	2.86609	1.00757	4	0.212001
CCL17					0	0
CCL25	2.34257	12.9895	-17.6518	0.727609	0.5	0.0384926
CCL26					0	0
CCL28					0	0
CCL5					0	0
CCM2	1.73871	6.11038	2.30386	1.31308	256.5	41.9777
CCM2L	3.03388	129.492	5.76767	1.65544	2	0.015445
CCNA1	2.7362	13.4927	4.22484	1.76748	8	0.592913
CCNA2	2.248	11.9524	3.35203	1.52197	187.5	15.6873
CCNB1	2.31562	17.442	3.36721	1.60321	297.5	17.0565
CCNB1IP1	2.04952	6.93906	2.65316	1.57873	100	14.4112
CCNB2	3.24596	36.6023	4.34512	2.44548	252.5	6.89848
CCNB3		0			0	0.0384926
CCNC	2.5122	7.12666	3.7657	1.69899	171	23.9944
CCND1	1.80146	12.0068	2.35742	1.37789	373.5	31.1075
CCND2	2.68072	9.56485	3.47255	2.07814	371.5	38.8401
CCNDBP1	2.49363	10.424	3.48006	1.79665	52.5	5.03646
CCNE1	1.6466	11.5795	2.53201	1.06843	66	5.69974
CCNE2	1.77108	4.93518	2.73212	1.14393	7.5	1.5197
CCNF	1.82747	13.6996	2.18852	1.52992	598	43.651
CCNG1	3.75961	17.2559	5.32639	2.70982	65.5	3.79579
CCNG2	2.02025	8.78498	2.56966	1.59033	179	20.3757
CCNH	2.59707	8.95496	3.366	2.01141	37	4.13179
CCNI	4.21646	15.7492	5.14577	3.47455	1057.5	67.1461
CCNI2		32.3729			0.5	0.015445
CCNJ	1.86386	6.97372	2.47551	1.40726	43.5	6.23771
CCNJL	1.88434	16.7511	2.92581	1.22405	24.5	1.46259
CCNK	2.53404	14.1676	3.26198	1.97365	112	7.90535
CCNL1	2.57887	4.2458	3.52759	1.89869	169	39.804
CCNL2	3.47597	29.8272	4.38315	2.77195	1250.5	41.9248
CCNO	1.75354	7.69714	3.41178	0.8843	0.5	0.0649592
CCNQ	2.29409	20.7759	3.52599	1.49584	91.5	4.40415
CCNT1	1.81059	3.57054	2.45296	1.34245	75	21.0052
CCNT2	2.27264	5.80524	3.11447	1.66784	54	9.30193
CCNY	2.83704	11.2195	3.86749	2.09381	287.5	25.625
CCNYL1	2.01302	9.38384	2.49739	1.62526	45.5	4.84876
CCP110	2.04645	9.12427	2.62204	1.59696	55	6.02788
CCPG1	3.2943	15.1796	5.0294	2.20902	13	0.856412
CCR1					0	0
CCR10	1.20096	12.4079	1.67966	0.881387	25	2.01484
CCR7					0	0
CCS	2.64496	16.538	3.60136	1.92546	143.5	8.677
CCSAP	2.29781	9.85417	3.20129	1.65846	125.5	12.7357
CCSER1	1.67278	1.4179	2.52719	1.10996	38.5	27.1529
CCSER2	2.19871	4.13328	2.78684	1.73752	56.5	13.6695
CCT2	2.84312	22.4609	4.36514	1.87714	431.5	19.2112
CCT4	3.35166	15.5889	4.96463	2.30282	797.5	51.1581
CCT5	3.36328	25.5394	5.13386	2.25285	1392	54.504
CCT6A	3.18379	18.5999	4.59811	2.23863	1054.5	56.6938
CCT6B	2.87242	14.4334	4.32769	1.93168	4.5	0.311777
CCT7	3.79331	28.9409	5.09607	2.8586	1241	42.8805
CCT8	4.18323	32.6491	6.06781	2.97248	916.5	28.0712
CCZ1	2.78668	17.3441	3.96374	1.97382	148.5	8.562
CCZ1B	2.99675	19.5541	4.05969	2.228	47	2.40359
CD101	5.17121	8.55705	7.96463	3.55934	2.5	0.292157
CD109	105.744	Inf			0.5	0
CD14	3.18001	13.3328	5.01262	2.08129	3.5	0.262511
CD151	2.04757	16.2345	2.76433	1.5129	121.5	7.48404
CD164	2.04943	5.08432	2.97465	1.42638	33.5	6.58888
CD164L2					0	0
CD177					0	0
CD19		0			0	0.0340692
CD1D					0	0
CD2					0	0
CD200	2.7499	5.262	3.76979	2.01323	54	10.2623
CD200R1					0	0
CD200R1L					0	0
CD22					0	0
CD226	4.02006	9.5234	6.80631	2.53031	2.5	0.262511
CD247	2.02184	Inf	3.75339	1.0996	1.5	0
CD248	1.70254	20.0906	3.0413	0.86986	7.5	0.373309
CD27					0	0
CD274	105.744	0			0	0.0384926
CD276	2.4496	18.5099	3.24534	1.84577	707.5	38.2227
CD2AP	1.6466	3.79101	2.03794	1.33256	13	3.42916
CD2BP2	2.13501	14.7825	3.12544	1.46009	257.5	17.4192
CD300A					0	0
CD300C					0	0
CD320	2.44254	31.394	3.52369	1.69463	264	8.40925
CD33					0	0
CD34		0			0	0.015445
CD36					0	0
CD38	2.80643	0	39.0592	0.636117	0	0.0867541
CD3D					0	0
CD3EAP	1.96189	9.60135	2.83265	1.36662	16.5	1.71851
CD4	1.36184	11.6507			0.5	0.0429161
CD40		0			0	0.015445
CD44		0			0	0.0911776
CD46	2.59583	3.13678	3.74658	1.81882	92.5	29.4889
CD47	4.8203	6.71923	6.40026	3.70795	55.5	8.25988
CD5					0	0
CD52		Inf			0.5	0
CD53	105.744	0			0	0.109802
CD55	4.37345	11.4829			10	0.87086
CD58	3.00864	31.3168	4.60681	2.00907	18.5	0.590738
CD6		Inf			0.5	0
CD63	3.45467	41.9187	4.78499	2.5147	2274.5	54.2598
CD70		0			0	0.015445
CD72	2.17532	4.62055	3.8131	1.1896	1	0.216424
CD74	105.744	32.3729			0.5	0.015445
CD79A	12.6217	48.5594	-9.72485	1.77217	1.5	0.03089
CD79B					0	0
CD81	4.1897	42.9305	5.72613	3.12454	1641.5	38.2362
CD82	0.999359	10.2644	1.39172	0.731693	275	26.7915
CD83	2.57457	18.9367	3.51473	1.90107	30.5	1.61063
CD86					0	0
CD8A	9.7634	18.4251	24.5653	5.66327	3.5	0.189958
CD9	27.211	Inf	-22.6668	7.88019	1	0
CD93					0	0
CD99L2	3.1514	15.8552	3.9983	2.48947	477	30.0847
CDA					0	0
CDADC1	2.63775	9.72635	4.31779	1.62388	22	2.2619
CDAN1	2.39785	15.4896	3.05511	1.88323	34	2.19502
CDC123	2.68214	17.2524	4.04644	1.7866	194.5	11.2738
CDC14A	1.73758	4.14967	2.52772	1.19736	6	1.4459
CDC14B	2.4291	10.3417	3.1824	1.86066	32	3.09427
CDC16	2.70343	15.5049	3.75712	1.96147	121.5	7.83621
CDC20	1.51808	17.3426	1.81342	1.27217	547.5	31.5696
CDC23	2.33376	11.9439	3.2737	1.67268	75	6.27936
CDC25A	1.63209	9.52116	2.28732	1.16613	332	34.8697
CDC25B	2.52439	19.9207	2.95329	2.15605	1094	54.9178
CDC25C	2.80834	49.6279	4.38708	1.82234	159.5	3.21392
CDC26	3.22456	20.5649	4.33213	2.42154	21	1.02116
CDC27	2.4864	11.0487	3.36307	1.84612	252.5	22.8534
CDC34	2.3855	32.955	3.56075	1.60092	592.5	17.979
CDC37	3.43698	43.206	4.65161	2.56303	2014	46.6139
CDC37L1	2.15864	5.98638	3.22693	1.4539	23	3.84205
CDC40	1.86651	7.4079	2.3501	1.4834	35	4.72468
CDC42BPA	2.77629	9.83855	3.61143	2.14436	145.5	14.7888
CDC42BPB	2.13827	5.64598	2.41392	1.89404	266.5	47.2017
CDC42BPG		0			0	0.0384926
CDC42EP1	1.87025	26.2122	5.09705	0.196236	5.5	0.209826
CDC42EP2	2.22243	11.4374	3.15896	1.56031	27	2.36068
CDC42EP3	1.83089	6.02519	2.752	1.22396	52.5	8.71342
CDC42EP4	2.07665	4.24185	2.75002	1.57121	324.5	76.4997
CDC42SE1	2.7122	17.8385	3.65378	2.01702	205	11.492
CDC42SE2	2.62643	8.14286	3.69796	1.87871	301.5	37.0263
CDC45	2.86973	21.6625	4.35004	1.91166	48	2.21581
CDC5L	2.53749	8.93212	3.77075	1.72289	52.5	5.87767
CDC6	1.77186	7.27109	2.31396	1.35523	112	15.4035
CDC7	2.62783	10.2986	3.99963	1.74741	43.5	4.22387
CDC73	2.81697	21.0991	4.19733	1.9197	91	4.31297
CDCA2	2.8216	14.6148	4.01945	2.00399	128.5	8.79244
CDCA3	3.26175	18.7361	4.36198	2.45644	176	9.39365
CDCA4	1.52458	9.91014	2.14822	1.08181	94.5	9.53568
CDCA5	2.12329	9.88347	2.94711	1.52582	61.5	6.22251
CDCA7	2.04638	9.42413	2.76572	1.52187	44	4.66886
CDCA7L	2.54385	12.3472	3.29273	1.96696	189.5	15.3476
CDCA8	2.26946	11.7347	3.0588	1.68774	116.5	9.92785
CDCP1		0			0	0.015445
CDCP2	2.80643		39.0592	0.636117	0	0
CDH1		56.1405			4.5	0.080156
CDH10	2.66631	7.15139	3.8562	1.84944	18.5	2.58691
CDH11	2.25352	2.35274	3.47403	1.49082	17	7.22561
CDH12	3.33928	0.756	6.39974	1.89183	5.5	7.27513
CDH13		3.33309			2.5	0.750054
CDH15		0			0	0.00442345
CDH17		0			0	0.080156
CDH18	2.3868	2.43143	3.59712	1.58971	18.5	7.60869
CDH2	2.76925	7.7837	3.57712	2.14777	1396	179.349
CDH20	2.41613	4.91551	3.44693	1.69817	23.5	4.78079
CDH22	3.20642	11.0777	4.08617	2.52384	51	4.60386
CDH23	3.58753	13.719	4.69755	2.76356	42	3.06145
CDH24	2.90302	9.96581	3.56629	2.35613	72	7.2247
CDH26		29.3521			1	0.0340692
CDH3	2.10663	9.44709	2.39373	1.85524	42	4.44581
CDH4	2.60562	7.37887	3.54546	1.91721	408	55.293
CDH5					0	0
CDH6	2.01949	12.4275	3.6455	1.12741	7	0.563267
CDH7	3.49328	1.58486	8.19471	1.64937	7.5	4.73228
CDH8	1.76356	3.17035	2.91289	1.05253	18	5.67761
CDHR1	8.39223	11.4221	176.133	3.57759	11	0.963042
CDHR2		11.0888			0.5	0.0450907
CDHR3	2.09271	9.0611	3.33175	1.2998	4	0.441447
CDIP1	2.46294	18.4863	3.59766	1.6889	154.5	8.35756
CDIPT	3.3957	18.4126	4.55079	2.55482	93	5.0509
CDK1	2.49259	13.9102	3.7747	1.66794	244.5	17.5771
CDK10	2.49675	26.3391	3.23238	1.92675	320	12.1492
CDK12	2.15753	5.66036	2.97687	1.56759	64.5	11.395
CDK13	1.90721	1.58322	2.63365	1.38689	109.5	69.1627
CDK14	2.73814	7.13394	3.45771	2.17656	119	16.6808
CDK15					0	0
CDK16	3.05562	19.3408	3.71724	2.51281	1275.5	65.9486
CDK17	2.66267	13.4579	3.9479	1.82053	64	4.75558
CDK18	3.99226	3.12362	7.75316	2.26543	9	2.88127
CDK19	2.4162	9.34554	3.03999	1.92236	212	22.6846
CDK2	3.01993	49.5482	4.55955	2.02563	283.5	5.7217
CDK20	2.09422	14.4392	2.94753	1.48608	42	2.90874
CDK2AP1					0	0
CDK2AP2	2.3721	17.1353	3.15765	1.77468	54	3.15138
CDK4	2.80974	19.9976	4.21755	1.88812	374.5	18.7272
CDK5	3.96725	54.6015	6.40181	2.56752	220.5	4.03835
CDK5R1	1.99915	8.45414	2.73356	1.45767	773	91.4345
CDK5R2	2.05842	12.8921	3.13893	1.32709	204	15.8237
CDK5RAP1	2.06462	14.8368	2.70824	1.57418	125.5	8.45867
CDK5RAP2	2.8166	16.6648	3.81884	2.08762	346	20.7623
CDK5RAP3	20.0323	7.87071	-7.81793		3	0.38116
CDK6	2.66413	3.42912	3.94796	1.81634	57.5	16.7681
CDK7	2.11794	4.95857	3.42542	1.31984	21.5	4.33593
CDK8	2.78313	13.7783	3.96113	1.96785	31.5	2.2862
CDK9	2.21369	13.6876	2.71819	1.80259	173	12.6392
CDKAL1	2.49533	1.62016	3.08764	2.01366	74	45.6746
CDKL1	3.29972	4.07536	5.60466	2.02926	36	8.83357
CDKL2	4.74858	20.3284	6.44535	3.58166	53.5	2.63179
CDKL5		4.0087			31.5	7.85792
CDKN1A		14.95			4.5	0.301004
CDKN1B	1.60311	7.36931	2.14318	1.20404	329	44.6446
CDKN1C	1.57004	10.8485	2.05579	1.20393	278.5	25.6716
CDKN2A	13.906	53.88	-47.7863	5.37121	3.5	0.0649592
CDKN2AIP	1.53053	4.82741	2.19215	1.06954	62	12.8433
CDKN2B	1.89672	1.98815	3.14968	1.12132	0.5	0.25149
CDKN2C	1.89533	14.2607	2.87816	1.2646	36.5	2.55947
CDKN2D	2.15099	11.6255	2.90682	1.58797	142	12.2145
CDKN3	2.84287	11.8982	3.77518	2.15365	40.5	3.40388
CDNF	1.8426	5.98505	3.08982	1.11752	5.5	0.918956
CDO1	2.71788	12.9752	4.09932	1.81755	114	8.78598
CDON	98.8976	1.65487	-15.4969	10.4663	14.5	8.76202
CDPF1	2.42257	19.0037	3.62232	1.62097	39.5	2.07855
CDR2	1.92412	5.89618	2.97705	1.2489	17.5	2.96802
CDR2L	1.73028	16.1709	2.44876	1.22077	134	8.28651
CDRT1	105.744	4.55366			0.5	0.109802
CDS1	2.27634	18.1406	3.51539	1.49291	14.5	0.799311
CDS2	3.62616	8.43838	5.45951	2.47203	78.5	9.30274
CDT1	1.59415	13.585	1.97646	1.28776	371.5	27.3462
CDV3	2.30579	14.0046	3.19807	1.665	708	50.5549
CDX1					0	0
CDX2		0			0	0.0340692
CDYL	1.85893	9.97685	2.66168	1.30474	33.5	3.35777
CDYL2	2.48403	7.17018	2.82783	2.18278	6	0.8368
CEACAM1					0	0
CEACAM19	2.81384	16.5496	3.17639	2.49378	15.5	0.936576
CEACAM21		Inf			0.5	0
CEBPA	0.850892	4.27017	1.25687	0.571401	26.5	6.20585
CEBPD	7.8292	21.4157	90.5789	3.34355	4	0.186779
CEBPE					0	0
CEBPG	2.12928	15.1494	3.27452	1.39658	76	5.01671
CEBPZ	2.43987	7.19837	3.88391	1.54769	156.5	21.741
CEBPZOS		9.76928			20.5	2.09841
CEL	2.68372	15.9785	3.38668	2.12677	9	0.563259
CELF1	2.75439	6.00576	3.69179	2.06198	1573	261.915
CELF2	3.07157	6.38069	3.95326	2.39309	420	65.8236
CELF3	2.41018	31.6929	3.37173	1.71081	2330	73.5181
CELF4	3.89132	16.5565	5.58581	2.77629	185.5	11.2041
CELF5	3.21468	8.19375	5.38066	1.96691	41.5	5.06484
CELSR1	3.29156	26.3289	4.81318	2.28688	44	1.67117
CELSR2	3.04858	16.8843	3.65131	2.5412	483	28.6065
CELSR3	2.64201	16.8867	3.49206	2.0041	348	20.6079
CEMIP	12.7881	Inf	32.518	7.5329	0.5	0
CEMP1		8.42942			2.5	0.29658
CEND1	2.51934	28.0969	3.75982	1.67761	235	8.3639
CENPA	1.757	8.42842	2.11782	1.46233	37.5	4.44923
CENPB	2.05282	16.9193	3.04537	1.37438	280.5	16.5787
CENPBD1	1.01583	1.93727	1.19037	0.870206	75	38.7143
CENPC	3.20002	1.38941	4.74037	2.20717	46.5	33.4675
CENPE	2.6527	12.5454	3.86539	1.8424	15	1.19566
CENPF	3.56491	18.941	5.23204	2.4834	447	23.5996
CENPH	1.94582	14.6614	2.29312	1.65165	132	9.00322
CENPI	4.02003	14.3979	5.3951	3.03759	47	3.26435
CENPJ	2.87375	19.3067	3.94052	2.1133	228	11.8093
CENPK	1.16832	3.42417	1.36249	1.00459	62	18.1066
CENPL	1.58582	6.90203	2.26313	1.10796	21	3.04258
CENPM	3.23762	20.0001	4.58311	2.31251	73.5	3.67498
CENPN		7.13437			65.5	9.18091
CENPO	2.38347	6.13085	3.29564	1.72641	360	58.7194
CENPP	2.98871	1.70355	5.06999	1.81516	34.5	20.2518
CENPQ	2.02831	6.11748	3.04014	1.36421	4.5	0.735597
CENPT	2.53345	22.5427	3.66263	1.74243	22.5	0.998108
CENPU	2.82525	10.9497	3.97366	2.02623	76.5	6.98648
CENPV	3.17072	32.1654	5.03272	2.03348	773.5	24.0476
CENPX	2.56953	21.8086	3.78717	1.7452	108	4.95217
CEP104	2.06428	10.0564	2.79728	1.5275	28.5	2.83401
CEP112	2.66153	1.73859	4.27976	1.69854	27.5	15.8175
CEP120	2.67092	9.69197	3.49793	2.04754	163	16.818
CEP126	1.65122	6.46452	2.35377	1.15113	4.5	0.696108
CEP128	5.34027	6.1937	10.1332	3.23024	3	0.484363
CEP131	1.96424	19.4324	2.2889	1.68598	238.5	12.2733
CEP135	1.68478	3.82138	1.89204	1.5032	21	5.49539
CEP152	1.98605	17.832	2.90628	1.37137	97	5.43966
CEP162	2.50941	10.7692	3.44122	1.8428	40.5	3.76073
CEP164	2.67894	19.2919	3.39451	2.1144	125.5	6.50531
CEP170	2.85019	19.0453	3.99303	2.05091	88	4.62057
CEP170B	2.15921	13.2686	2.73453	1.70304	367.5	27.6971
CEP19	2.01638	8.12354	2.56544	1.58929	9.5	1.16944
CEP192	3.09899	10.8814	4.19797	2.30807	70	6.433
CEP290	3.20419	12.24	4.58236	2.27716	14.5	1.18464
CEP295	1.76242	8.20653	2.44235	1.28022	18.5	2.2543
CEP350	1.99255	5.45904	2.58239	1.54189	50.5	9.25071
CEP41	3.03981	19.6358	4.58386	2.04733	120.5	6.13675
CEP44	4.16649	15.7788	7.02883	2.63857	46.5	2.94698
CEP55	2.39753	12.1586	3.71441	1.57117	15.5	1.27482
CEP57	2.61167	16.3417	3.78243	1.82424	158	9.66852
CEP57L1	3.00092	28.8525	4.87856	1.91018	30	1.03977
CEP63	2.14995	14.5705	2.33336	1.98178	43.5	2.98548
CEP68	2.22122	3.31238	2.80868	1.7616	49	14.793
CEP70	4.79444	11.4591	7.49263	3.24777	57.5	5.01783
CEP72	2.74881	15.7522	4.46888	1.7321	22	1.39663
CEP76		9.58725			26	2.71194
CEP78	3.36042	11.8404	4.31473	2.62982	72	6.08086
CEP83	2.67316	2.82093	5.39228	1.29285	14	4.96289
CEP85	2.06429	8.70767	2.79724	1.52732	37.5	4.30655
CEP85L	1.48337	2.32855	1.98181	1.11629	10	4.29451
CEP89	2.20535	5.16772	2.82147	1.7234	115	22.2535
CEP95	1.98755	12.451	2.55287	1.55243	115	9.23618
CEP97	2.2483	6.63771	2.66849	1.89635	86	12.9563
CEPT1	2.41329	11.4459	3.53793	1.65226	16	1.39788
CERCAM	3.91801	22.6093	5.81887	2.70294	36	1.59226
CERK	2.07393	3.40963	2.40137	1.79157	504	147.816
CERKL					0	0
CERS2	2.82251	20.034	3.84261	2.086	87	4.34261
CERS3					0	0
CERS4	1.60723	3.51719	2.00495	1.28841	199	56.5793
CERS5	2.2004	12.3513	2.61462	1.85223	908.5	73.555
CERS6	3.46179	10.7318	5.26115	2.34053	25.5	2.37612
CES3	3.7026	13.9205	5.95688	2.40038	14	1.00571
CES4A	2.78814	7.42296	3.92452	1.97338	13	1.75132
CETN2	6.0334	73.6031	9.69182	4.08912	214	2.90749
CETN3	3.47073	17.4775	5.36331	2.31602	17.5	1.00129
CETP	3.11256		5.02176	1.99226	0	0
CFAP100	3.25311	31.3189	5.84744	1.87537	7.5	0.239472
CFAP126	11.561	26.3087	-81.9683	4.69135	6.5	0.247066
CFAP157					0	0
CFAP161		0			0	0.00442345
CFAP20	2.61954	21.0608	4.27911	1.62069	10.5	0.498556
CFAP206	2.4468	15.6086	3.64696	1.64879	14.5	0.928973
CFAP36	4.40256	12.2841	6.68064	3.01589	64.5	5.2507
CFAP43		5.16346			8	1.54935
CFAP44	5.01682	22.259	7.16602	3.64899	35	1.5724
CFAP45		0			0	0.015445
CFAP46	5.99133	21.7494	-15.9904	1.26918	24	1.10348
CFAP52	105.744	13.6151			14.5	1.06499
CFAP53	3.49227	6.40608	6.30756	2.04779	7	1.09271
CFAP54	2.80643	3.47329	39.0592	0.636117	9.5	2.73516
CFAP57		1.36128			1	0.7346
CFAP61		10.5287			2	0.189958
CFAP69	3.5739	6.26378	5.26959	2.48691	1.5	0.239472
CFAP70	5.52894	10.9433	8.5777	3.77239	2.5	0.22845
CFAP73	3.67641		9.02388	1.70904	0	0
CFAP77		Inf			2	0
CFAP97	3.15286	21.0243	4.54839	2.22225	111.5	5.3034
CFD	0.764894	3.74365	0.972258	0.608001	15	4.00679
CFDP1	5.43167	10.0208	7.93528	3.88648	208	20.7568
CFH		0			0	0.00442345
CFHR1	105.744	0			0	0.212997
CFHR3					0	0
CFI	25.7443	Inf	-1202.16	12.2913	0.5	0
CFL1	3.56104	21.0082	4.57685	2.77242	3163	150.56
CFL2	3.01605	11.8614	4.00207	2.28618	46	3.87813
CFLAR	310.938	12.8474			13.5	1.05079
CFP	1.8918	7.48951	2.80681	1.2702	12.5	1.669
CFTR		0			0	0.560088
CGA					0	0
CGAS		0			0	0.155889
CGB2					0	0
CGB7					0	0
CGGBP1	2.48377	11.5047	3.47825	1.78459	139.5	12.1255
CGN	2.52632	8.18493	2.8552	2.23656	13.5	1.64937
CGNL1	3.64054	0	16.5059	1.35818	0	0.015445
CGREF1	4.77681	13.7497	7.60519	3.19859	29.5	2.14551
CGRRF1	2.27483	11.6131	3.40542	1.53946	33	2.84161
CH25H		0			0	0.327222
CHAC1	1.18407	3.60616	1.71977	0.817435	33	9.15101
CHAC2	2.34972	3.42974	3.62163	1.53673	6.5	1.89519
CHAD					0	0
CHADL	5.17138	69.2743	8.22188	3.48864	4.5	0.0649592
CHAF1A	1.89102	16.6032	2.51535	1.42828	155	9.33553
CHAF1B	1.73255	6.50776	2.08064	1.44365	104	15.9809
CHAMP1	1.67347	6.37728	2.29492	1.22295	68.5	10.7413
CHCHD1	2.63064	24.5131	3.87119	1.79827	163	6.6495
CHCHD10	2.29125	24.6179	2.79836	1.8726	126.5	5.13853
CHCHD2	1.75823	15.6054	2.72471	1.1295	4375.5	280.384
CHCHD3	3.15997	16.6981	4.86694	2.08629	838.5	50.2153
CHCHD4	2.08721	14.7347	3.10107	1.40602	89	6.04015
CHCHD6	3.24508	26.0718	4.33381	2.43628	143.5	5.50403
CHCHD7	2.48905	14.1619	3.60691	1.72611	99.5	7.0259
CHD1	1.88917	5.10926	2.54334	1.40962	60	11.7434
CHD1L	2.6513	19.7895	3.57173	1.97866	93	4.69947
CHD2	1.49903	3.52924	1.81547	1.24099	86.5	24.5095
CHD3	4.64343	22.0554	5.72569	3.78452	1008.5	45.7257
CHD4	2.46738	9.8077	3.3366	1.81098	1528.5	155.847
CHD5	2.80757	18.6588	3.54275	2.23023	110	5.89533
CHD6	2.87808	4.93503	3.34164	2.48118	48	9.72638
CHD7	2.18835	7.52082	2.65781	1.80476	344	45.7397
CHD8	1.84874	7.48936	2.12138	1.61287	296	39.5227
CHD9	1.92794	4.15714	2.48462	1.49958	118.5	28.5052
CHDH	1.63363	4.44508	2.26923	1.1663	5.5	1.23732
CHEK1	2.30952	6.74963	2.58074	2.06668	139.5	20.6678
CHEK2	3.12213	29.3417	5.08919	1.99112	11.5	0.391933
CHERP	2.32494	15.2481	3.19357	1.69391	320	20.9862
CHFR	3.01327	19.3299	4.05416	2.2586	138	7.1392
CHGA	2.58144	16.285	3.94844	1.68288	107.5	6.60116
CHGB	1.87478	6.54222	2.80017	1.23183	37	5.65558
CHI3L1					0	0
CHI3L2					0	0
CHIC1	2.22438	8.85816	3.35286	1.49155	21	2.37069
CHIC2	2.28176	13.5082	3.48497	1.51438	72.5	5.3671
CHID1	4.41518	53.0912	6.26194	3.18793	1074.5	20.2388
CHKA	2.43992	5.37699	3.19005	1.87208	151	28.0826
CHKB	1.92436	17.0304	2.20372	1.68084	127	7.45724
CHL1	105.744				0	0
CHM	4.25382	1.8125	5.30383	3.44073	12	6.62068
CHMP1A	2.3846	17.903	3.3944	1.67088	451.5	25.2193
CHMP2A	2.93875	29.3952	4.02878	2.14972	147.5	5.01783
CHMP2B	2.41646	13.1706	3.414	1.71865	55	4.17596
CHMP4A	1.70606	1.70094	1.96856	1.48035	3.5	2.05768
CHMP4B	2.68693	12.5994	3.51945	2.04515	539	42.7797
CHMP4C	4.01689	25.2653	-12.1536	0.86695	2	0.0791599
CHMP5	3.5451	30.4286	5.31672	2.42568	175	5.75118
CHMP6	1.91052	11.3889	2.66125	1.37153	97	8.51704
CHMP7	2.09206	16.9186	3.06799	1.42763	101	5.96977
CHN1	3.11661	9.36092	3.89842	2.49942	78	8.33251
CHN2	2.68778	7.8947	3.57617	2.02657	29.5	3.73668
CHODL	174.01	Inf			0.5	0
CHORDC1	2.81577	12.4257	4.16887	1.92702	65	5.23108
CHP1		42.1412			5	0.118649
CHP2					0	0
CHPF	2.04881	13.1009	2.70427	1.55156	147.5	11.2588
CHPF2	2.02117	19.743	3.17997	1.28654	85	4.30532
CHPT1	4.47207	18.1262	6.36294	3.23457	32.5	1.79299
CHRAC1	1.89634	4.56611	2.52793	1.42013	33.5	7.33666
CHRD	1.95477	10.214	3.01331	1.23528	3.5	0.342667
CHRDL1	4.46004	9.29752	6.09496	3.32318	9.5	1.02178
CHRDL2					0	0
CHRM1	105.744				0	0
CHRM3	3.55556	2.83	14.0697	1.22348	11.5	4.0636
CHRM5		1.73595			12	6.91263
CHRNA10	1.93229	4.82146	2.92151	1.27973	25.5	5.28886
CHRNA3		0			0	0.0340692
CHRNA4	3.52023	21.6568	4.30269	2.88789	213	9.83526
CHRNA5	3.06677	9.88893	4.52647	2.10091	21.5	2.17415
CHRNA6	1.85938	226.068	47.3909	0.63423	1	0.00442345
CHRNA9					0	0
CHRNB1	0.907172	5.32483	1.37959	0.619733	14.5	2.72309
CHRNB2	2.62862	18.4736	3.95503	1.75931	77	4.16811
CHRNB4		0			0	0.186779
CHRND					0	0
CHRNE	44.12	70.6869	-18.5965	9.53226	3.5	0.0495142
CHST1	2.10857	12.4492	3.08066	1.44662	38	3.0524
CHST10	1.96645	14.2405	2.59151	1.49352	375	26.3334
CHST11	2.0345	6.16618	2.88816	1.42786	47	7.62222
CHST13		0			0	0.0340692
CHST14	1.56077	7.80578	2.24497	1.08042	6	0.768661
CHST15	2.80643	8.5614	39.0592	0.636117	5.5	0.642418
CHST2	1.9701	14.1951	3.2603	1.16271	32	2.2543
CHST3	1.87206	5.58147	2.026	1.73054	29	5.19577
CHST4					0	0
CHST5	2.70292	17.7797	3.57852	2.04591	20.5	1.153
CHST6	1.72429	7.60584	1.81958	1.63457	22.5	2.95825
CHST7	2.04062	19.6347	3.0607	1.36813	36.5	1.85895
CHST8	1.71601	14.3404	2.84924	1.01205	6	0.4184
CHST9		0			0	0.109802
CHSY1	1.67075	4.52507	2.11781	1.32139	116.5	25.7454
CHSY3	-0.435843	0			0	0.212001
CHTF18	2.73939	17.6401	3.18785	2.35423	116	6.57594
CHTF8	2.18844	13.0747	2.97759	1.60545	993	75.9483
CHTOP	2.19833	13.0214	3.09999	1.56364	467	35.8642
CHUK	2.11218	4.21391	2.83388	1.57598	17	4.03426
CIAO1	1.42666	2.47427	1.74288	1.16891	221.5	89.5212
CIAPIN1	2.41129	12.3677	3.53156	1.65161	123.5	9.98572
CIART	2.97553	11.9828	3.82452	2.2988	21.5	1.79424
CIB1	3.25848	21.5268	4.02957	2.64309	111	5.15636
CIB2	4.56359	33.7649	5.24359	3.98473	128.5	3.80573
CIB3		0			0	0.120823
CIC	2.20102	16.3771	2.73009	1.77705	351	21.4323
CIDEA					0	0
CIITA					0	0
CILP	16.5331	8.53451	918.164	7.63352	1.5	0.175757
CILP2	3.32877	36.2321	4.64134	2.41184	106.5	2.93938
CINP	3.38668	20.6913	4.97612	2.34135	66.5	3.21392
CIP2A	3.045	16.101	4.25683	2.20242	58.5	3.63331
CIPC	2.19743	7.23228	2.76459	1.74999	42	5.8073
CIR1	1.64163	6.04374	2.12345	1.27623	138.5	22.9163
CIRBP	2.45741	19.8661	3.07257	1.96876	3990.5	200.87
CISD1	2.83959	11.8546	4.06695	1.99952	102.5	8.64646
CISD2	2.56947	11.843	3.45426	1.91389	162	13.679
CISD3	1.69433	10.2122	2.25109	1.27084	84.5	8.27441
CISH	2.19953	12.0788	3.67373	1.27038	8.5	0.70371
CIT	2.87798	11.8135	3.21516	2.57718	43	3.63991
CITED1	1.70609	11.6517	2.99154	0.947719	61	5.23527
CITED2	0.83233	4.74909	1.2911	0.525854	36.5	7.68568
CITED4	0.755123	7.1392	1.07572	0.52685	42	5.88301
CIZ1	2.72275	20.6232	3.46409	2.13801	508	24.6324
CKAP2	2.44711	5.07022	3.63346	1.66741	146	28.7956
CKAP2L	2.49817	10.5226	3.4534	1.81268	27.5	2.61341
CKAP4	2.10481	6.99412	2.83173	1.56488	585	83.6417
CKAP5	3.47852	22.4338	4.8841	2.5121	290	12.9269
CKB	2.91247	32.9187	3.75545	2.26007	4051	123.061
CKM		11.3628			1	0.0880068
CKMT1A	7.06921	14.8981	11.7311	4.74873	19.5	1.30889
CKMT1B	5.6676	15.1785	8.14595	4.12005	19	1.25177
CKMT2					0	0
CKS1B	2.93637	35.3156	3.95686	2.18205	1123.5	31.8131
CKS2	2.07107	17.2282	3.24558	1.33733	118	6.84923
CLASP1	2.36184	7.46245	2.75184	2.02671	224	30.017
CLASP2	4.74705	16.2465	5.77304	3.93908	287	17.6654
CLASRP	1.78389	15.0283	2.25587	1.41051	646	42.9855
CLBA1	2.24225	29.1828	3.45044	1.47659	10	0.342667
CLC					0	0
CLCA2					0	0
CLCC1	2.73106	9.90235	3.38788	2.20396	75	7.57396
CLCN1	1.46823	32.3729	2.92023	0.596769	0.5	0.015445
CLCN2	3.01547	39.9692	4.50372	2.05067	14	0.35027
CLCN3	2.95008	8.03091	3.70879	2.3525	105.5	13.1367
CLCN4	2.94648	23.5002	4.52724	1.94092	53	2.2553
CLCN5	2.28674	11.6465	2.91578	1.79605	80.5	6.91197
CLCN7	2.77938	25.4329	3.57395	2.16411	366.5	14.4105
CLCNKA	1.31261	1.71141			0.5	0.292157
CLCNKB	1.14595	3.25096			1	0.307602
CLDN1		0			0	0.015445
CLDN10	6.61661	11.0714	11.4947	4.28208	4	0.361291
CLDN11	2.68714	4.76082	5.31043	1.31205	3	0.630144
CLDN14		31.8889			30.5	0.956444
CLDN15	3.1739	19.923	4.26749	2.37356	164.5	8.25679
CLDN16					0	0
CLDN19	855.602	64.7459			1	0.015445
CLDN2	0.64038	5.7221			1	0.174761
CLDN23					0	0
CLDN3	4.42971	5.99125	7.08201	2.93846	1	0.16691
CLDN34		1.95379			0.5	0.255913
CLDN4		0			0	0.125247
CLDN5	1.04003	7.66866	1.96106	0.594854	4	0.521603
CLDN6	3.26708	7.5278	5.45506	2.03453	1	0.132841
CLDN7	2.80643		39.0592	0.636117	0	0
CLDN9					0	0
CLDND1	2.43587	6.55363	3.69442	1.61515	15.5	2.3651
CLDND2	2.79409	34.7132	3.79565	2.05402	29.5	0.849822
CLEC11A	2.80544	33.3947	4.29382	1.83987	198	5.92909
CLEC14A					0	0
CLEC16A	2.72447	14.79	3.53679	2.0985	197	13.3198
CLEC18B	3.1342	25.3318	3.7936	2.59398	19	0.750045
CLEC2A	105.744	5.7221			1	0.174761
CLEC2B					0	0
CLEC2D	1.53482	4.02512	1.72779	1.36671	99	24.5955
CLEC2L	3.29312	8.22571	6.23463	1.88089	1.5	0.182355
CLEC3B	2.10442	6.31008	3.32953	1.32346	3.5	0.554668
CLEC4A	5.49306	14.676	8.90097	3.67881	1	0.0681383
CLEC4D					0	0
CLEC4F	2.1636	32.3729	3.81767	1.2542	0.5	0.015445
CLEC4G					0	0
CLGN	4.20726	7.91481	6.1873	2.95756	37.5	4.73795
CLHC1	3.81891	13.5519	5.21991	2.83579	59	4.35363
CLIC2					0	0
CLIC3					0	0
CLIC4	3.28211	21.8173	4.69223	2.33086	184.5	8.45659
CLIC6					0	0
CLINT1	2.4652	5.57947	3.38422	1.80758	18	3.22611
CLIP1	2.50247	6.93727	3.43139	1.83392	37.5	5.40559
CLIP2	2.27032	13.0584	2.67858	1.92289	271	20.753
CLIP3	4.73151	24.6205	5.32255	4.21568	806.5	32.7572
CLIP4	3.12985	18.0991	4.22388	2.34244	22	1.21553
CLK1	1.76347	9.98102	2.40857	1.29394	277	27.7527
CLK2	2.06099	24.3416	2.96115	1.44077	221.5	9.09966
CLK3	1.96349	14.1572	2.64887	1.45877	102.5	7.24015
CLK4	2.16946	6.0316	3.01716	1.56665	78.5	13.0148
CLMN	4.81929	82.2571	7.96912	3.1348	7.5	0.0911776
CLMP	2.9314	25.0461	4.80598	1.84186	5.5	0.219595
CLN5	2.95219	20.6336	4.46442	1.98394	36	1.74473
CLN6	2.61511	18.73	3.37825	2.01862	148	7.90176
CLN8	1.84281	6.32436	2.52867	1.34908	11	1.73931
CLNS1A	4.54022	39.7527	5.71663	3.64492	668	16.8039
CLOCK	2.06417	5.13748	2.95961	1.44731	23.5	4.57422
CLP1	1.65127	6.78632	2.49487	1.09069	14.5	2.13665
CLPB	1.83752	4.63814	2.03813	1.65747	87.5	18.8653
CLPP	2.45756	24.8637	3.43449	1.75355	384	15.4442
CLPSL2					0	0
CLPTM1	2.88536	23.8155	4.27697	1.96279	177.5	7.45314
CLPTM1L	2.98461	25.1639	4.22747	2.12387	272.5	10.829
CLPX	1.98661	9.07685	2.37209	1.66575	88	9.69499
CLRN3					0	0
CLSPN	0.961789	4.89209	1.35856	0.691573	47.5	9.70956
CLSTN1	3.67677	21.052	4.52626	2.99626	1154.5	54.8404
CLSTN2	5.27913	14.8412	6.44233	4.37373	53.5	3.60484
CLSTN3	2.57834	11.3484	3.39421	1.94349	182.5	16.0815
CLTA	2.8161	23.4713	3.57856	2.21565	1357.5	57.8365
CLTB	4.42483	45.4241	7.1063	2.90668	284	6.25219
CLTC	4.23994	6.9156	6.61136	2.84223	508	73.4571
CLTCL1	2.44954	8.10894	3.15055	1.90563	16	1.97313
CLU	6.07793	42.8309	8.43247	4.5576	413.5	9.65424
CLUAP1	2.20562	10.7735	2.88516	1.68721	62	5.75486
CLUH	2.26434	31.13	3.31605	1.54151	415	13.3312
CLUL1		0			0	0.0835833
CLVS1	2.87304	6.70457	4.44197	1.88009	6	0.894912
CLVS2	2.25845	9.34481	3.06378	1.67394	27.5	2.94281
CMAS	2.91584	16.8579	3.99752	2.14412	234	13.8808
CMBL	1.44401	5.70698	2.72847	0.86547	31.5	5.51955
CMC1	2.55478	21.7431	3.62572	1.81001	8.5	0.390929
CMC2	2.36819	15.8133	3.42167	1.64253	74	4.6796
CMC4	9.59717		-622.336	4.03538	0	0
CMIP	2.53228	4.70577	3.08747	2.07441	285	60.5639
CMKLR1					0	0
CMPK1	3.2826	7.81746	4.44123	2.45008	104.5	13.3675
CMSS1	3.56815	10.0913	5.65265	2.33014	181.5	17.9858
CMTM1	0.873163	19.9848			14	0.700531
CMTM2		2.53098			0.5	0.197552
CMTM3	2.56725	25.4089	3.64029	1.82267	134	5.27375
CMTM4	2.61317	17.238	3.5375	1.94005	65	3.77074
CMTM5					0	0
CMTM6	3.40613	37.6478	5.29508	2.25365	73.5	1.9523
CMTM7	2.82245	25.1451	4.21287	1.90123	145.5	5.78642
CMTM8	3.96276	10.7293	6.10587	2.66711	8	0.745622
CMTR1	2.95968	23.3452	4.29624	2.06151	83	3.55533
CMTR2	1.87928	7.11303	2.9299	1.22265	30	4.21761
CMYA5	1.67459	18.7796			4	0.212997
CNBD2		0			0	0.0649592
CNBP	2.74609	24.8898	4.01707	1.89234	462.5	18.5819
CNDP1		5.05937			2.5	0.494132
CNDP2	2.28378	8.61755	2.84162	1.83429	87	10.0957
CNEP1R1	2.82374	5.21038	3.9339	2.04436	5	0.959624
CNFN	12.151	18.7135	-68.1889	4.87161	1.5	0.080156
CNGA1					0	0
CNGA3	105.744	20.6188			7	0.339496
CNGA4					0	0
CNGB1	3.20656	5.34099	4.45173	2.32127	7.5	1.40423
CNIH1	2.71346	2.94456	3.96306	1.87128	233	79.129
CNIH2	3.39617	20.6041	4.64689	2.49659	209	10.1436
CNIH3	2.98026	18.511	4.87097	1.87937	35	1.89076
CNIH4	2.17887	17.5578	3.06384	1.54619	183	10.4227
CNKSR1	1.4235	7.58436	1.89957	1.06743	12.5	1.64813
CNKSR2	1.9905	6.61112	2.67151	1.48907	64	9.68066
CNKSR3	1.54198	3.03294	2.16387	1.11037	3.5	1.154
CNMD		0			0	0.160312
CNN1	2.06961	18.769	3.34225	1.26983	46	2.45085
CNN2	1.83683	11.4772	2.25611	1.49629	493.5	42.9981
CNN3	3.46799	26.9652	5.19295	2.37073	273.5	10.1427
CNNM1	0.803163	1.05211	1.16794	0.563591	6.5	6.17808
CNNM2	3.12177	2.03652	4.5958	2.15966	37	18.1682
CNNM3	2.34908	13.215	3.01574	1.83377	118.5	8.96708
CNNM4	2.09277	13.9308	2.44499	1.79143	76.5	5.49142
CNOT1	2.71872	16.3369	3.53358	2.09908	560.5	34.3089
CNOT10	2.49192	12.387	3.44778	1.80732	63	5.08597
CNOT11	2.64727	33.0227	3.86042	1.83129	990	29.9794
CNOT2	1.90282	12.9228	2.8223	1.2965	105	8.1252
CNOT4	2.18892	6.93163	2.84507	1.68855	41	5.91492
CNOT6	2.13997	4.3322	2.58941	1.7707	728	168.044
CNOT6L	1.99148	5.25047	2.50082	1.59048	106	20.1887
CNOT7	2.55621	9.98793	3.6863	1.78578	583.5	58.4205
CNOT8	2.34951	17.5451	3.4906	1.594	53	3.02079
CNOT9	2.41796	17.8159	3.51619	1.67402	174	9.76654
CNP	2.31965	13.5535	3.02026	1.77904	180	13.2807
CNPPD1	2.96755	29.8102	4.44773	1.99882	255	8.55411
CNPY1	2.95318	19.1779	5.05492	1.77798	4	0.208574
CNPY2	3.22066	11.5102	4.52428	2.30856	221	19.2004
CNPY4	2.13797	20.9936	2.986	1.51474	63	3.00092
CNRIP1	105.744	14.3418			70	4.88083
CNST	2.39664	11.9729	3.51645	1.65583	16	1.33635
CNTD1	2.80643	113.034	39.0592	0.636117	0.5	0.00442345
CNTD2	1.864	7.82159	3.37731	0.912314	2.5	0.319628
CNTF	1.62019	4.99047	2.33649	1.1169	10	2.00382
CNTFR	2.52801	21.496	3.58831	1.75119	941.5	43.7989
CNTLN	2.8081	10.9169	3.66256	2.15543	34.5	3.16023
CNTN1	8.65897	4.59655	14.8649	5.8096	21.5	4.67742
CNTN2	4.44456	21.4892	6.66933	3.08672	34.5	1.60546
CNTN3	3.64268	1.23267	4.60453	2.89684	3.5	2.83936
CNTN4		8.56736			0.5	0.0583611
CNTN5	5.81094	7.46106	30.1884	2.46099	2.5	0.335073
CNTN6					0	0
CNTNAP1	2.71957	13.351	4.16499	1.78317	88	6.59127
CNTNAP2	3.05559	9.2722	4.34665	2.1606	138	14.8832
CNTNAP3	2.80643	0	39.0592	0.636117	0	0.00442345
CNTNAP4	3.0134	8.47154	4.6339	2.01186	12	1.41651
CNTNAP5	6.71091	2.07891	11.8199	4.33179	9.5	4.56971
CNTROB	2.35494	11.5152	2.57745	2.15207	116	10.0736
COA1	2.80643	5.4084	39.0592	0.636117	115	21.2632
COA3	3.08017	54.7028	4.70515	2.04485	332.5	6.0783
COA4	2.26407	11.4429	3.22664	1.5908	108	9.43815
COA5	3.93958	30.6557	6.13262	2.62858	178.5	5.82273
COA6	2.26652	18.5124	3.58184	1.44579	21	1.13438
COA7	1.38838	6.29051	1.70557	1.13158	139	22.0968
COBL	12.7629	0	-26.2329	3.62861	0	0.0924302
COBLL1	2.86911	4.63633	4.33865	1.93279	30.5	6.57849
COCH	2.93172	9.19971	3.946	2.19017	13	1.41309
COG1	2.80371	13.1659	3.46582	2.27288	102	7.74729
COG2	2.04017	11.2523	2.85196	1.46859	64	5.68773
COG3	2.26365	4.69474	2.96112	1.73613	40.5	8.62667
COG4	3.02022	17.0898	4.02541	2.2717	126	7.3728
COG5	4.02762	13.6812	6.01032	2.79338	58	4.23941
COG6		19.9047			16.5	0.828949
COG7	2.04087	7.79139	2.26234	1.84163	27	3.46536
COIL	1.90285	7.90487	2.77012	1.31559	35.5	4.4909
COL11A1	6.7125	16.3467	9.06622	5.16377	21	1.28466
COL12A1	105.744				0	0
COL13A1	4.84125	19.4075	-11.1963	0.941326	4.5	0.231869
COL14A1					0	0
COL15A1		7.7168			1.5	0.194381
COL16A1	5.78243	17.9462	29.8345	2.44524	1.5	0.0835833
COL17A1	105.744	Inf			1	0
COL18A1	3.81456	22.1193	4.10861	3.54273	144.5	6.53277
COL19A1	105.744	5.11479			2.5	0.488779
COL1A1	3.39754	20.0427	5.10822	2.29473	9	0.449042
COL1A2	2.42078	5.17273	4.12107	1.46157	1.5	0.289982
COL20A1	6.10528	16.8082	17.2379	3.14805	5.5	0.327222
COL21A1		0			0	0.0198685
COL23A1		0			0	0.0911776
COL24A1	2.80643	2.54741	39.0592	0.636117	2	0.785111
COL25A1	3.71088	9.29032	6.73161	2.19124	3.5	0.376736
COL26A1	3.74151	24.814	5.05956	2.79732	193	7.77785
COL27A1	3.3674	21.7483	4.10798	2.76347	24.5	1.12653
COL28A1					0	0
COL2A1	3.74068	42.1851	4.60071	3.05363	398	9.43461
COL3A1	144.079	32.9028			3	0.0911776
COL4A1	4.00397	20.7141	5.51457	2.9642	32.5	1.56898
COL4A2	5.25647	33.882	6.22041	4.47593	414	12.2189
COL4A3BP	2.00231	5.16359	2.65029	1.52068	49.5	9.58636
COL4A4	2.80643	2.34745	39.0592	0.636117	0.5	0.212997
COL4A5	7.20419	26.6678	10.0276	5.43651	33.5	1.2562
COL4A6	5.0868	13.8369	7.32717	3.64908	22.5	1.62609
COL5A1		12.2755			5.5	0.448045
COL5A2	5.42878	20.9893	6.62886	4.50011	51	2.42981
COL5A3	5.65376	14.676	9.16801	3.79402	0.5	0.0340692
COL6A1	3.65711	37.0216	4.62763	2.88589	564	15.2344
COL6A2	0.976099	3.12872			1	0.31962
COL6A3					0	0
COL6A6		9.12683			4	0.438268
COL7A1	5.79191	45.5023	7.08537	4.79658	522	11.4719
COL8A1	2.80643		39.0592	0.636117	0	0
COL8A2	105.744	Inf			0.5	0
COL9A1	10.7117	30.8908	18.4147	7.27059	13.5	0.437024
COL9A2	6.474	15.0634	8.61736	5.02546	13	0.863018
COL9A3	5.19327	54.838	8.43807	3.45391	5	0.0911776
COLCA1					0	0
COLCA2					0	0
COLEC10					0	0
COLEC11	2.24248	7.89649	3.55528	1.44269	1.5	0.189958
COLGALT1	2.11239	10.203	2.75548	1.61579	146.5	14.3585
COLGALT2	2.62488	5.71696	4.55687	1.35597	117	20.4654
COMMD1	3.40848	14.6944	5.37649	2.22043	88.5	6.02272
COMMD10	3.62399	26.4649	5.65942	2.40143	51	1.92708
COMMD2	1.97001	5.25899	2.67441	1.4457	53.5	10.173
COMMD3-BMI1	2.26787	11.9277	3.1992	1.61991	298.5	25.0258
COMMD4	2.66599	26.7572	4.81572	1.41087	134.5	5.02668
COMMD5	2.17484	25.2183	3.45326	1.36576	123	4.8774
COMMD6	6.35312	117.3	10.9405	4.14878	339.5	2.8943
COMMD7	3.27941	17.7249	4.69261	2.31138	222	12.5247
COMMD8	1.98924	8.4465	2.88159	1.37719	34.5	4.08453
COMMD9	3.118	22.4344	4.89752	2.01858	149	6.64157
COMP	1097.71	64.7459			1	0.015445
COMT	4.09108	4.46738	6.18279	2.80238	40	8.9538
COMTD1	3.07396	26.3791	4.67772	2.04929	51.5	1.9523
COPA	1.70186	5.16869	2.07779	1.39624	434	83.9671
COPB1	2.87017	14.8665	4.3436	1.92678	167.5	11.2669
COPB2	3.17503	30.5523	4.55222	2.24698	188.5	6.16975
COPE	3.71027	29.4906	4.69358	2.9404	76	2.57709
COPG1	3.44987	11.5948	4.64264	2.58982	98	8.45207
COPG2	3.85276	12.2793	4.84993	3.07297	313	25.4901
COPRS	2.87536	28.5523	4.29976	1.94373	510	17.862
COPS2	2.62565	15.0843	3.86171	1.80376	124.5	8.25361
COPS3	2.25945	10.1214	3.01604	1.69022	252.5	24.9471
COPS4	2.67691	13.7289	4.11111	1.76653	67.5	4.91663
COPS5	3.38971	12.7529	4.6745	2.48937	42.5	3.33257
COPS6	2.65667	23.4298	3.20904	2.19552	621	26.5047
COPS7A	2.77667	21.7303	4.39828	1.76968	115.5	5.31516
COPS7B	2.48286	11.7157	3.31766	1.86079	72	6.14561
COPS8	3.64416	23.9235	5.47931	2.48883	211	8.81979
COPZ1	3.44094	24.5775	4.42453	2.68908	550.5	22.3985
COPZ2	2.30856	21.9082	4.00895	1.35319	4.5	0.205403
COQ10A	2.39861	20.1663	3.6018	1.60037	65.5	3.24799
COQ10B	1.77812	12.5957	2.64771	1.19297	29.5	2.34206
COQ2	2.62206	27.3772	4.25705	1.63221	49	1.78981
COQ3	3.64809	14.9611	4.92437	2.73912	11.5	0.768661
COQ4	2.70224	20.4702	3.23862	2.25121	658.5	32.1687
COQ5	3.43213	26.418	4.92661	2.43233	74	2.80112
COQ6	2.24387	11.6403	3.22933	1.56094	29	2.49134
COQ7	1.98179	8.46743	2.58489	1.51888	94.5	11.1604
COQ8A	2.25312	19.0671	2.7805	1.82542	67.5	3.54014
COQ8B	2.33712	20.3515	2.98424	1.8286	85.5	4.20117
CORIN	2.80643	4.07731	39.0592	0.636117	1.5	0.367889
CORO1B	3.74354	41.2219	5.68696	2.52758	129.5	3.14153
CORO1C	2.631	13.6613	3.44598	2.01328	389.5	28.5113
CORO2A	2.69956	4.47664	4.06653	1.80988	1.5	0.335073
CORO2B	1.94959	5.79842	2.434	1.56078	53	9.14041
CORO6	5.69135	20.1364	9.14832	3.83917	6.5	0.322799
CORT	2.54624	16.9476	3.60505	1.80071	70.5	4.15988
COTL1	3.60597	23.7179	4.24149	3.07182	292.5	12.3324
COX10		1.19503			0.5	0.4184
COX11	3.17935	16.2631	5.0001	2.06853	81	4.98061
COX17	3.07772	26.0686	4.91652	1.96305	115.5	4.43062
COX18	2.11499	7.44765	2.62679	1.70279	35	4.69947
COX19	1.67934	2.58351	2.12061	1.33396	115.5	44.7066
COX20	2.6494	6.79737	3.11851	2.2515	97	14.2702
COX4I1	3.98212	35.7484	4.74209	3.35697	1306	36.5331
COX5A	3.39494	24.3666	4.4623	2.59687	271	11.1218
COX5B	4.41988	34.6613	6.04127	3.30029	439.5	12.6798
COX6A1	6.16298	38.7764	8.70869	4.56619	675	17.4075
COX6A2					0	0
COX6B1	6.59018	122.398	9.19882	4.94383	629.5	5.14308
COX6B2	1.3916	9.68747			3.5	0.361291
COX6C	10.0645	102.323	17.4708	6.78496	762.5	7.45188
COX7A1		Inf			0.5	0
COX7A2	5.92044	68.2599	9.03811	4.14467	1102.5	16.1515
COX7A2L	6.98615	68.2231	17.5639	3.86155	272	3.98692
COX7B	4.63155	28.3532	6.6742	3.32328	260.5	9.18767
COX7C	5.56041	80.2984	8.62163	3.83317	1677.5	20.8908
COX8A	4.36663	32.2894	6.06207	3.21053	1218	37.7214
CPA1					0	0
CPA4	1.51275	9.24111			2	0.216424
CPA5		Inf			0.5	0
CPAMD8	2.72158	20.537	3.56765	2.07474	29	1.41208
CPD	3.66046	14.8677	5.13533	2.65554	136.5	9.181
CPE	9.59556	29.3986	14.9973	6.81873	1054	35.8521
CPEB2	1.59876	2.08094	2.27669	1.12006	8.5	4.0847
CPEB3	2.18096	5.00625	2.92102	1.62135	62	12.3845
CPEB4	2.33356	7.08962	3.19815	1.7113	41.5	5.85363
CPLX1	2.31973	23.5139	3.40554	1.58811	93	3.95511
CPLX2	2.68299	17.8188	3.79469	1.90063	58.5	3.28305
CPM		131.276			6.5	0.0495142
CPN1					0	0
CPNE1	2.91233	14.502	3.76019	2.26813	412	28.4099
CPNE2	3.15242	11.5988	5.36934	1.88975	59	5.08671
CPNE3	4.06707	27.6548	5.7025	2.96852	122.5	4.42961
CPNE4	3.57127	8.10093	7.32974	1.90747	2.5	0.308606
CPNE5	2.23857	11.4824	2.8023	1.78351	112	9.75402
CPNE6	3.39269	22.2314	5.19149	2.26262	16.5	0.742195
CPNE7	2.84444	14.6134	3.28793	2.45708	102	6.97989
CPNE8					0	0
CPNE9	16.5019	34.5805	98.5063	8.43903	3	0.0867541
CPO	2.18725	6.55893	4.06338	1.18086	2.5	0.38116
CPOX	2.25397	11.2021	3.3627	1.52095	45.5	4.06174
CPPED1	2.44445	14.0076	4.11725	1.46289	4	0.285559
CPQ	11.6008	5.99125	-80.8058	4.70345	1	0.16691
CPS1	7.11637	18.7583	10.6823	5.05641	25.5	1.3594
CPSF1	4.00453	25.0447	4.25521	3.76955	156	6.22885
CPSF2	2.45976	8.52818	3.12657	1.93805	84	9.8497
CPSF3	3.27189	19.2342	4.52586	2.39203	179	9.30632
CPSF4	2.42997	22.0368	3.46643	1.71146	434	19.6944
CPSF4L	3.29983	10.9676	6.33019	1.83211	2	0.182355
CPSF6	1.97155	4.23762	2.37523	1.63766	352	83.0655
CPSF7	2.42889	16.1468	3.03078	1.94879	573.5	35.518
CPT1A		9.19366			8.5	0.92455
CPT1B	2.50776	17.1061	3.33355	1.88757	277	16.1931
CPT1C	2.86673	16.3426	3.64251	2.25685	137.5	8.41357
CPT2	1.30554	4.94957	1.69674	1.0052	18.5	3.7377
CPTP	1.88559	36.3241	2.82433	1.26072	90	2.4777
CPVL	105.744	1.26149			0.5	0.396357
CPXM1	4.37057	17.1147	6.43984	3.06098	47	2.74618
CPXM2	105.744				0	0
CPZ		0			0	0.015445
CR2					0	0
CRABP1	2.95651	25.8743	4.42928	1.90246	572	22.1069
CRABP2	3.17112	26.6442	3.81946	2.62865	121	4.54132
CRACR2A	3.62958	6.79037	7.94869	1.71418	8.5	1.25177
CRACR2B	3.11607	32.4844	4.35937	2.23376	56.5	1.7393
CRADD	3.77019	14.8209	5.95644	2.48986	11	0.742195
CRAMP1	1.79138	9.54007	2.29209	1.39924	86.5	9.06702
CRAT	4.33642	23.1406	6.19026	3.11989	98	4.23498
CRB1	4.38562	21.3318	6.01347	3.27012	36	1.68762
CRB3		58.7041			2	0.0340692
CRBN	2.82439	13.3277	4.04185	1.99767	60	4.50192
CRCP	1.61662	3.64838	2.00268	1.30617	103	28.2317
CREB1	2.20608	4.89838	2.87976	1.698	379	77.3725
CREB3	2.3923	24.8707	3.32233	1.71699	503.5	20.2447
CREB3L1	1.03585	1.96142	2.03847	0.534545	0.5	0.254917
CREB3L2	2.26421	9.95965	3.32984	1.54068	114.5	11.4964
CREB3L3					0	0
CREB3L4	3.18583	19.2951	3.83233	2.64837	130.5	6.76338
CREB5	2.04157	9.008	2.70299	1.55391	202.5	22.48
CREBBP	2.05765	5.3501	2.62257	1.6169	146	27.2892
CREBL2	3.02823	7.56633	4.28568	2.16626	184.5	24.3844
CREBRF	2.27939	3.4639	2.73896	1.89837	14	4.04169
CREBZF	2.76484	17.6899	3.95029	1.95795	729.5	41.2381
CREG1	4.07251	32.5961	6.14689	2.80038	15.5	0.475517
CREG2	2.34304	10.3809	3.43103	1.57692	7	0.674313
CRELD1	2.56986	4.32752	3.03904	2.17122	13.5	3.11957
CRELD2	2.78872	21.9127	3.8925	2.00197	174	7.94059
CREM	2.2182	11.9468	3.11867	1.58749	56	4.68744
CRH	1.90202	8.06093	3.12896	1.11602	25.5	3.16341
CRHBP					0	0
CRHR2					0	0
CRIM1	2.83726	7.87304	4.12228	1.97192	15.5	1.96874
CRIP1	3.11983	34.9798	4.15405	2.35987	28.5	0.814756
CRIP2	3.97644	42.6252	5.52791	2.91542	301.5	7.07328
CRIP3	3.88394	36.0117	5.21701	2.93109	7	0.194381
CRIPAK	2.60209	18.1172	3.02249	2.23828	169.5	9.35574
CRIPT	3.12613	8.32915	3.78326	2.58692	81.5	9.78491
CRISPLD1	2.22049	13.0907	3.30284	1.50483	79	6.03482
CRISPLD2	2.80643	Inf	39.0592	0.636117	0.5	0
CRK	1.59604	1.8706	1.93637	1.31866	197.5	105.581
CRKL	1.98049	5.58542	2.5756	1.5298	232	41.5367
CRLF1	2.40201	6.83753	3.80759	1.52019	7.5	1.09689
CRLF3	1.89157	3.66962	2.35305	1.52385	15	4.08762
CRLS1	2.81546	12.6581	4.30868	1.86463	36	2.84403
CRMP1	4.19679	23.7091	4.88691	3.61263	651.5	27.479
CRNKL1	2.19756	9.5682	3.22061	1.51044	67.5	7.05462
CROCC	3.09454	30.2727	3.44283	2.78087	176.5	5.83034
CROT	2.68909	10.7432	3.66317	1.99403	24.5	2.28052
CRTAC1		5.64865			4	0.708134
CRTAM					0	0
CRTAP	1.93747	15.7874	3.06968	1.26359	152.5	9.65958
CRTC1	2.37699	13.6184	3.08338	1.83419	320	23.4976
CRTC2	2.82662	3.59983	4.7424	1.75189	3	0.833372
CRTC3	2.02213	8.57888	2.70592	1.51092	31.5	3.67181
CRY1	2.599	12.7745	3.83744	1.77762	39.5	3.0921
CRY2	2.16365	14.0488	2.86989	1.63629	147	10.4636
CRYAA2					0	0
CRYAB					0	0
CRYBA2	1.9136	29.3521	127.8	0.648727	1	0.0340692
CRYBA4	2.80643		39.0592	0.636117	0	0
CRYBB1					0	0
CRYBB2		0			0	0.015445
CRYBB3	-0.0654662	0			0	0.114225
CRYBG1	1.36076	0	4.75766	0.434597	0	0.106623
CRYBG2		5.23007			0.5	0.095601
CRYBG3	4.24463	12.7633	5.8191	3.16284	3	0.235048
CRYGC	2.06665	20.685	3.64186	1.22838	4	0.193377
CRYGD					0	0
CRYGN		0			0	0.0384926
CRYGS	3.40738	17.2739	4.51753	2.59257	16.5	0.9552
CRYL1	3.06	9.50303	3.42488	2.73529	30.5	3.2095
CRYM		19.9606			5	0.250493
CRYZ	5.1721	39.4289	7.66319	3.66411	81	2.05433
CRYZL1	2.95122	7.19883	4.19723	2.0988	60	8.33469
CS	3.2391	14.2027	4.1206	2.54886	313.5	22.0733
CSAD	4.28135	7.44056	5.93272	3.07483	37	4.97275
CSDC2	2.54798	24.5959	3.92042	1.65878	31	1.26037
CSDE1	3.85224	15.4192	5.3356	2.82657	3307.5	214.505
CSE1L	3.43683	29.9961	5.13533	2.35473	220.5	7.35094
CSF1	2.47393	11.3793	3.37027	1.82519	2	0.175757
CSF1R					0	0
CSF3					0	0
CSGALNACT1	1.87008	5.25408	2.79579	1.24974	6	1.14197
CSGALNACT2	2.36267	11.0345	3.25928	1.71829	26	2.35625
CSK	2.17369	37.0305	2.912	1.62635	220	5.94104
CSKMT	2.48114	15.1558	4.2241	1.44006	154.5	10.1941
CSMD1		3.1152			8.5	2.72856
CSMD2	6.18617	3.5738	11.7647	3.81226	2.5	0.699535
CSMD3	4.10896	2.20582	5.58237	3.07072	4.5	2.04005
CSNK1D	1.9813	11.2769	2.60538	1.50958	351	31.1256
CSNK1G1	2.09365	6.65031	2.55279	1.71952	66	9.92435
CSNK1G2	2.44135	22.0617	3.43226	1.73509	377.5	17.1111
CSNK1G3	2.24781	6.44302	3.30922	1.538	14	2.17289
CSNK2A1	2.6546	10.1346	3.53326	1.99674	421.5	41.5903
CSNK2A2	2.7729	17.9964	3.57299	2.15601	295	16.3922
CSPG4	2.34385	11.0077	4.20589	1.30389	1.5	0.136268
CSPG5	2.6813	22.5933	4.19667	1.707	71	3.14253
CSPP1	1.77361	5.84953	2.22012	1.42172	26	4.4448
CSRNP1		1.92202			7	3.642
CSRNP2	2.09569	14.3502	3.18646	1.38568	78.5	5.47031
CSRNP3	3.1731	5.99303	4.38732	2.31746	178.5	29.7846
CSRP1	1.73088	Inf			0.5	0
CSRP2	3.24861	28.5572	5.04425	2.12938	444.5	15.5653
CST11					0	0
CST3	2.2585	28.2488	4.04053	1.25886	182	6.44276
CST4					0	0
CST6		0			0	0.03089
CSTA					0	0
CSTB	2.56922	23.2177	3.72352	1.76962	182.5	7.86039
CSTF1	2.06774	10.0472	2.9014	1.48188	68	6.76806
CSTF2	2.61953	30.5764	3.97588	1.74426	56	1.83148
CSTF2T	2.03879	12.03	3.04206	1.37369	103	8.56196
CSTF3	2.23721	20.9588	3.01273	1.66512	360.5	17.2004
CT62					0	0
CTAG2					0	0
CTAGE9					0	0
CTBP1	3.14915	25.6558	4.59498	2.18486	819	31.9226
CTBP2	2.6153	3.77311	3.42383	2.00547	681.5	180.62
CTBS	1.81983	7.88688	2.33345	1.419	5.5	0.69736
CTC1	2.48449	11.6964	2.86431	2.15494	172.5	14.7481
CTCF	2.10649	12.8953	2.80155	1.58544	923	71.5766
CTDNEP1	2.77642	26.0742	3.70492	2.08013	1473.5	56.5117
CTDP1	1.73647	15.5645	2.56545	1.18046	95.5	6.13576
CTDSP1	1.85412	24.0105	2.57788	1.33952	245	10.2039
CTDSP2	2.25794	13.9183	3.02792	1.68957	129.5	9.30431
CTDSPL	1.59626	4.81078	1.99438	1.28443	171.5	35.6491
CTDSPL2	2.55502	4.60285	3.66542	1.79994	308	66.915
CTF1		37.0799			2	0.0539376
CTGF	0.775853	6.14774	1.21327	0.500749	21.5	3.49722
CTH	2.21768	9.13775	2.80524	1.76055	23.5	2.57175
CTHRC1					0	0
CTIF	2.78284	2.99498	3.76406	2.05945	37.5	12.521
CTNNA1	3.85157	22.1119	4.96133	3.01787	135.5	6.12791
CTNNA2	3.87979	6.31299	4.27567	3.52369	694.5	110.011
CTNNA3	4.3973	22.7587	10.6839	2.19156	4	0.175757
CTNNAL1	2.85906	11.7839	4.12424	2.00443	28	2.37612
CTNNB1	3.71772	21.1427	5.33969	2.64375	927.5	43.8685
CTNNBIP1	2.90717	15.4952	4.124	2.05802	163	10.5194
CTNNBL1	2.75702	22.0869	3.77932	2.01571	135	6.11221
CTNND1	2.82515	25.8927	3.93742	2.03685	230.5	8.90212
CTNND2	3.34357	3.94562	4.10881	2.72586	498	126.216
CTNS	2.44278	30.7518	3.69778	1.63251	83.5	2.71529
CTPS1	2.5101	30.7622	3.73209	1.70105	185.5	6.03013
CTPS2	3.32594	5.92759	4.00975	2.7618	267	45.0436
CTR9	2.23032	4.85272	3.20946	1.55923	104	21.4313
CTRB1	105.744				0	0
CTRB2					0	0
CTRC	1.85792	4.13828	3.40934	1.06546	0.5	0.120823
CTRL	2.80708	13.4509	4.3812	1.82208	10	0.743447
CTSA	2.83068	16.5179	3.6346	2.20171	296.5	17.9502
CTSB	1.97673	3.97128	2.4363	1.60255	108.5	27.3212
CTSC	3.14037	7.12719	4.88846	2.06754	9.5	1.33292
CTSH	3.40672	23.6762	4.77028	2.47355	6.5	0.274537
CTSK	1.92959	5.63113	3.05937	1.2726	4	0.710337
CTSL	3.70525	15.931	5.27757	2.64379	32.5	2.04005
CTSO	2.96915	2.67875	4.71912	1.89436	1	0.373309
CTSS	1.2368	6.54803			1	0.152718
CTSV	3.59602	129.492	6.6215	2.08451	2	0.015445
CTSW		0			0	0.015445
CTSZ	4.42767	27.1431	7.13012	2.9053	6.5	0.239472
CTTN	2.30042	22.3486	2.8604	1.84986	153	6.84606
CTTNBP2	2.20766	2.77645	2.84306	1.71258	9	3.24156
CTTNBP2NL	2.32437	10.2316	2.98917	1.80964	41.5	4.05606
CTU1	2.01022	30.5727	3.24001	1.25161	113.5	3.71247
CTU2	2.34406	23.3427	3.38543	1.62829	123	5.26932
CTXN1	2.85469	38.656	3.62253	2.2503	769.5	19.9063
CTXN2	5.04166	23.376	7.1215	3.69434	11.5	0.491958
CUBN	0.902183	3.857	1.53443	0.549491	8.5	2.20378
CUEDC1	2.68487	35.0254	3.30312	2.18323	448.5	12.805
CUEDC2	3.79477	19.5677	4.86248	2.97468	94	4.80384
CUL1	2.24727	13.7417	3.06917	1.65086	164.5	11.9708
CUL2	2.09878	5.78657	3.01437	1.45872	23	3.97472
CUL3	2.19268	14.1204	3.13744	1.54302	161	11.402
CUL4A	2.75072	14.6694	3.91014	1.94969	219.5	14.9631
CUL4B	4.83847	30.2454	6.80423	3.54859	461.5	15.2585
CUL5	2.36725	20.8022	3.49891	1.61798	73	3.50924
CUL7	3.07174	14.9211	4.29878	2.18773	89.5	5.99823
CUL9	3.0727	23.4511	3.60911	2.61736	335	14.2851
CUTA	4.08595	44.8029	5.47659	3.09504	728	16.2489
CUTC	2.08166	3.3837	3.05995	1.42073	31.5	9.30933
CUX1	3.15654	5.46879	3.68865	2.69741	485.5	88.7764
CUX2	2.94695	3.12477	3.76962	2.30582	27.5	8.80066
CUZD1					0	0
CWC15	2.22033	14.4403	3.34053	1.47112	244	16.8971
CWC22	2.08279	7.56167	3.09829	1.40104	60.5	8.00087
CWC25	0.994059	4.36576	1.19882	0.827588	106.5	24.3944
CWC27	3.00958	27.9423	4.37439	2.09263	104.5	3.73985
CWF19L1	2.28799	29.8815	2.93276	1.78764	260.5	8.71776
CWF19L2	3.24888	10.9719	4.38376	2.43112	38	3.4634
CX3CL1	1.7836	8.1604	2.65377	1.19781	17.5	2.1445
CX3CR1		0			0	0.155889
CXADR	4.06866	6.89123	6.63167	2.63783	1274.5	184.945
CXCL1					0	0
CXCL10					0	0
CXCL12					0	0
CXCL14	1.02493	0.315574	1.49036	0.704085	0.5	1.58441
CXCL16		6.31633			0.5	0.0791599
CXCL2		0			0	0.015445
CXCL3		0			0	0.00442345
CXCL5	105.744				0	0
CXCL6					0	0
CXCL8					0	0
CXCR2					0	0
CXCR4	1.44999	6.03108	2.05464	1.02586	138.5	22.9644
CXorf38	1.57842	7.39246	2.21703	1.11485	17.5	2.36728
CXorf56	2.97387	32.507	4.54453	1.98294	64.5	1.98419
CXorf57	3.2556	10.3041	4.70327	2.28717	31.5	3.05703
CXorf58		0			0	0.0384926
CXXC1	2.35788	27.6343	3.28937	1.69079	243	8.79341
CXXC4	2.60013	6.04458	3.32886	2.03592	213	35.2382
CXXC5	2.23362	14.184	3.02365	1.65697	141	9.9408
CYB561	1.72616	10.7579	2.2595	1.31516	218.5	20.3106
CYB561A3	2.60667	7.05312	3.62371	1.87459	68	9.64113
CYB561D1	1.722	8.15265	2.24043	1.32506	63.5	7.78888
CYB5A	2.97599	25.2472	4.54225	1.97449	98.5	3.90142
CYB5B	2.60085	1.15054	3.63961	1.84407	94.5	82.1351
CYB5D1	2.19597	9.79599	2.71775	1.77551	72	7.34995
CYB5D2	3.03904	3.04223	4.33453	2.13419	205.5	67.5491
CYB5R1	2.67641	4.49834	4.06269	1.77947	65	14.4498
CYB5R3	2.15586	7.35302	2.73207	1.6955	395	53.7195
CYB5R4	2.15178	1.86801	3.06868	1.51153	40.5	21.6808
CYB5RL	2.62977	8.70889	3.44154	2.00777	15.5	1.77979
CYBA	3.07882	8.02317	4.98032	1.97072	4	0.498556
CYBB	3.9688	23.3013	12.6444	1.62664	1	0.0429161
CYBRD1	8.09466	161.865	14.83	5.21313	2.5	0.015445
CYC1	2.92358	36.2166	4.26673	2.01881	185.5	5.12195
CYCS	3.38452	16.6891	5.00323	2.33425	291.5	17.4665
CYFIP1	2.80643	3.66923	39.0592	0.636117	0.5	0.136268
CYFIP2	3.05408	8.88892	3.6353	2.56507	534.5	60.131
CYGB	2.40766	16.957	3.308	1.76981	13.5	0.796132
CYHR1	2.6842	21.5355	3.66498	1.97068	758.5	35.2209
CYLD	2.5446	18.9761	3.78825	1.73351	14	0.737771
CYP11A1					0	0
CYP19A1		226.068			1	0.00442345
CYP1A1					0	0
CYP1B1					0	0
CYP20A1	2.45058	6.85798	3.01689	1.99002	36.5	5.32227
CYP26A1	1.5525	13.7814			1	0.0725618
CYP26B1	3.10847	12.8881	5.48365	1.79121	18	1.39664
CYP26C1		0			0	0.00442345
CYP27A1	2.73408	11.096	3.67394	2.04304	12.5	1.12653
CYP27B1	1.65998	5.83657			1	0.171334
CYP27C1	1.16109	10.6846	1.50676	0.90849	243	22.7431
CYP2B6					0	0
CYP2C8					0	0
CYP2C9		0			0	0.0495142
CYP2E1		41.8744			3.5	0.0835833
CYP2F1					0	0
CYP2J2					0	0
CYP2R1	2.56672	8.11873	3.57147	1.85385	49.5	6.09701
CYP2S1	0.00272613	0			0	0.231621
CYP2U1	2.36577	10.9544	3.27517	1.7126	18.5	1.68882
CYP39A1	3.22183	3.75323			3	0.799311
CYP3A5					0	0
CYP4A11		0			0	0.015445
CYP4B1					0	0
CYP4F11					0	0
CYP4F12					0	0
CYP4F2					0	0
CYP4F22					0	0
CYP4F3					0	0
CYP4V2	2.97106	10.5819	3.6028	2.45128	30.5	2.88227
CYP4X1	262.01	11.9825			2	0.16691
CYP51A1	1.802	6.53275	2.38333	1.36158	166	25.4104
CYP7B1	105.744	2.03022			10	4.92556
CYR61	0.420231	4.88659	0.673113	0.246449	154	31.5148
CYS1	15.7681	4.86848	46.1929	9.12841	1	0.205403
CYSRT1	2.83499	5.12784	4.70928	1.75703	2.5	0.487534
CYSTM1	3.11082	33.3813	5.18642	1.91172	46	1.37801
CYTH1	2.27128	24.3472	2.95471	1.7474	206	8.46093
CYTH3	2.27868	11.5849	2.93684	1.7678	493.5	42.5986
CYTH4					0	0
CYTIP					0	0
CYTL1					0	0
CYYR1	1.83196	8.71645	2.87053	1.17339	35	4.0154
D2HGDH	2.93219	26.607	3.22374	2.66702	338.5	12.7222
DAAM1	2.46451	9.7455	3.20184	1.90377	190.5	19.5475
DAAM2		64.9475			2.5	0.0384926
DAB1	2.4585	2.2241	3.70022	1.63896	37.5	16.8608
DAB2		0			0	0.0845795
DAB2IP	1.94144	14.8122	2.44336	1.54222	457.5	30.8867
DACH1	2.83281	8.27457	3.70195	2.17949	73	8.82221
DACH2	4.98262	2.4139	7.45517	3.49131	31	12.8423
DACT1	2.00848	6.27163	2.76173	1.46757	11.5	1.83365
DACT3	2.29478	13.7545	3.07935	1.70749	254	18.4666
DAD1	4.03603	35.5697	6.25305	2.71229	86	2.41779
DAG1	1.95122	11.1404	2.691	1.42323	80.5	7.22595
DAGLA	2.5161	6.99928	3.0634	2.07354	8	1.14297
DAGLB	1.97798	9.35427	2.56136	1.53172	124	13.256
DALRD3	2.85202	16.6326	4.01619	2.0379	83.5	5.02026
DAND5		0			0	0.00442345
DAP	2.86016	25.7395	3.69566	2.21594	76	2.95266
DAP3	3.23975	23.9029	4.56645	2.327	118.5	4.95756
DAPK1	2.28364	7.97072	2.95835	1.76693	19	2.38373
DAPK2	13.8071	0	39.5616	7.97041	0	0.03089
DAPK3	1.78643	17.765	2.44578	1.30798	164.5	9.2598
DAPL1	515.464	9.26997			0.5	0.0539376
DAPP1					0	0
DARS	2.74712	9.96702	3.47722	2.17276	562	56.386
DARS2	4.1049	7.0525	5.74447	2.98437	32.5	4.60829
DAW1					0	0
DAXX	1.97387	26.9567	2.80497	1.38286	153.5	5.69432
DAZAP1	2.44868	22.9059	3.01424	1.98891	699	30.5162
DAZAP2	0.584612	16.6743			340	20.3906
DAZL					0	0
DBF4	2.01156	8.24352	2.96611	1.37193	21	2.54746
DBF4B	1.58291	12.9536	2.31437	1.06456	61.5	4.74773
DBH		12.4757			1	0.080156
DBI	4.65957	81.6013	7.08832	3.20871	725	8.88467
DBN1	2.54209	20.7708	3.56591	1.81186	914	44.0042
DBNDD1	3.47918	17.7798	4.94362	2.47587	33.5	1.88417
DBNDD2	2.56228	19.6862	3.69	1.78247	68.5	3.4796
DBNL	2.7314	15.8919	3.66432	2.03658	246	15.4796
DBP	3.04343	34.0601	3.71875	2.49713	46	1.35055
DBR1	1.50919	6.80881	2.172	1.04685	16	2.3499
DBT	1.93966	3.37693	2.55169	1.4705	13	3.84965
DBX2					0	0
DCAF1	0.710031	6.15737	0.798025	0.632404	46.5	7.55192
DCAF10	2.22046	5.38688	3.06675	1.61593	90.5	16.8001
DCAF11	3.34856	14.6874	4.24848	2.64765	105.5	7.18304
DCAF12	2.57249	19.761	3.8036	1.75379	158	7.99553
DCAF12L2	2.20329	8.86895	3.04835	1.59732	7.5	0.845646
DCAF13	3.08931	22.5631	4.575	2.12002	99	4.3877
DCAF15	1.9262	13.6199	2.47034	1.50381	69	5.0661
DCAF16	2.3339	8.67991	3.35605	1.64553	233	26.8436
DCAF17	2.22545	10.3378	2.72481	1.81828	156.5	15.1386
DCAF4	0.96616	9.09326	2.09623	0.486358	32.5	3.57408
DCAF4L1	3.10113	24.7183	5.04742	1.95885	9.5	0.384331
DCAF4L2		0			0	0.0384926
DCAF5	2.52739	12.7659	3.442	1.86248	174.5	13.6693
DCAF6	2.96272	12.0447	3.79129	2.32113	54	4.4833
DCAF7	3.31553	6.06056	4.12063	2.67804	667.5	110.138
DCAF8	2.5689	5.82132	3.20486	2.05997	1138	195.488
DCAKD	2.67164	12.158	3.51656	2.02286	482	39.6446
DCBLD2	2.98292	7.09471	4.49253	2.01509	446	62.8637
DCC	3.11752	10.8503	3.8749	2.5111	124	11.4282
DCD	193.337	0			0	0.674313
DCDC1	2.09545	13.2193	2.54416	1.72336	29	2.19377
DCDC2	105.744	20.7			15.5	0.748793
DCHS1	2.50894	19.4522	3.23976	1.94181	408	20.9744
DCHS2		0			0	0.015445
DCK	3.01154	1.22472	4.60232	2.00935	28.5	23.2706
DCLK1	3.68052	12.1807	4.57718	2.97549	191.5	15.7216
DCLK2	3.14475	12.6146	4.03172	2.45804	227	17.995
DCLK3	1.30502	1.41218	1.99756	0.8686	0.5	0.354063
DCLRE1A	2.0742	9.0458	3.47962	1.25228	3	0.331646
DCLRE1B	2.24814	12.5778	3.35721	1.51741	19.5	1.55035
DCLRE1C	3.67827	2.65071	8.18716	1.83075	7	2.6408
DCN					0	0
DCP1A	1.49799	7.02325	2.09844	1.06903	31	4.41391
DCP1B	1.47974	8.79382	1.88468	1.16609	53	6.02696
DCP2	2.75501	11.5606	3.68328	2.07387	191.5	16.5649
DCPS	2.37296	24.8453	3.38165	1.64697	62.5	2.51556
DCST1		3.99212			0.5	0.125247
DCST2					0	0
DCT	2.80643	12.677	39.0592	0.636117	12	0.946593
DCTD	2.6509	19.837	3.849	1.84612	44.5	2.24328
DCTN1	3.06984	23.2304	4.06136	2.32242	944	40.6364
DCTN2	3.58683	20.5119	4.49267	2.87474	870	42.4144
DCTN3	3.50256	29.29	4.6377	2.6611	294	10.0376
DCTN4	2.70852	12.8716	3.70863	1.98562	204	15.8488
DCTN5	2.64326	16.0138	3.59472	1.93743	368.5	23.0114
DCTN6	2.95738	15.5297	4.21403	2.09557	62	3.99235
DCTPP1	2.89717	27.0589	4.20173	2.01213	161	5.94997
DCUN1D1	2.77341	20.2852	4.19289	1.86933	58	2.85923
DCUN1D2	2.1146	9.32707	2.37222	1.88664	64.5	6.91536
DCUN1D3	0.809576	2.39948	1.00081	0.656097	45	18.7541
DCUN1D4	2.2974	6.1354	3.17346	1.67682	120.5	19.6401
DCUN1D5	2.43326	24.8979	3.80037	1.57774	64	2.5705
DCX	4.27979	9.65831	5.26536	3.4807	997.5	103.279
DCXR	3.61709	50.7431	4.911	2.69022	413	8.13904
DDA1	2.47543	25.8617	3.42573	1.78483	338	13.0695
DDAH1	3.12024	16.13	4.35249	2.25813	415.5	25.7594
DDB1	4.06294	19.219	5.1775	3.21426	954.5	49.6644
DDB2	2.74558	13.7274	3.99001	1.89341	17.5	1.27482
DDC	2.82952	25.2906	5.10504	1.60992	4.5	0.177932
DDHD1	2.85023	5.72048	3.94991	2.07869	43	7.51685
DDHD2	2.73754	10.614	3.7668	1.99938	67.5	6.35953
DDIAS	1.79593	6.0453	2.74739	1.1766	10	1.65418
DDIT3	1.33595	4.74227	1.93594	0.924742	212.5	44.8097
DDIT4	1.36235	11.7175	1.66287	1.11933	278.5	23.7679
DDIT4L	0.95265	8.58316			1.5	0.174761
DDN	1.52423	8.05533	2.41114	0.947423	15	1.86212
DDO					0	0
DDOST	7.73894	3.20742	83.4509	3.3152	0.5	0.155889
DDR2	2.80643	3.65513	39.0592	0.636117	6	1.64153
DDRGK1	2.5729	12.3009	3.19434	2.07108	227	18.454
DDT	3.2255	42.0805	4.11388	2.53752	252.5	6.00041
DDX1	3.0631	13.4139	4.17808	2.26545	85.5	6.37397
DDX10	2.36215	8.32977	3.41976	1.63361	37.5	4.50193
DDX11	1.86856	16.4873	2.31472	1.50742	305.5	18.5294
DDX17	3.10083	25.8346	4.41038	2.20552	2403.5	93.0341
DDX18	3.10952	44.3549	4.95898	1.9973	50.5	1.13854
DDX19A	1.8189	7.14677	2.2341	1.48037	84.5	11.8235
DDX19B	3.22036	22.1985	4.39777	2.37692	114	5.13548
DDX20	2.05485	8.25043	3.14174	1.35194	42	5.09065
DDX21	2.1016	6.57184	3.10177	1.43298	159.5	24.2702
DDX23	2.33034	22.442	3.48562	1.55368	331	14.7492
DDX24	2.17855	8.60554	3.12798	1.52354	259	30.0969
DDX25	3.95956	6.82868	5.54985	2.87172	33.5	4.90578
DDX27	2.56903	19.4002	3.59007	1.84522	271.5	13.9947
DDX28	1.23581	5.23548	1.89067	0.803283	58	11.0783
DDX31	2.47643	13.787	3.49707	1.76367	36	2.61115
DDX39B	2.53146	41.3441	4.41407	1.47896	3	0.0725618
DDX4	2.80643	5.76341	39.0592	0.636117	0.5	0.0867541
DDX41	2.5012	31.5659	3.47215	1.80305	239	7.57145
DDX42	2.58426	8.62502	3.5164	1.90736	169.5	19.6521
DDX46	3.58992	12.4417	5.02978	2.60643	86.5	6.95241
DDX47	2.33998	9.21788	3.33301	1.65067	40	4.33939
DDX49	1.52055	10.8237	2.13117	1.07525	180	16.6301
DDX5	2.45499	12.3425	3.40829	1.77351	2161	175.087
DDX50	2.53629	11.3852	3.8254	1.69889	169.5	14.8878
DDX51	1.43735	5.65351	1.66044	1.24626	216.5	38.2948
DDX52	2.08422	9.07159	2.52237	1.72341	166.5	18.354
DDX54	2.16501	10.9561	2.83238	1.65313	360.5	32.9039
DDX55	1.75025	9.03409	2.33212	1.31633	175	19.3711
DDX56	2.31103	20.252	3.19413	1.67779	201.5	9.94964
DDX58	3.41865	21.2189	5.22342	2.29324	18.5	0.871865
DDX59	2.88686	10.7147	5.90498	1.55017	4	0.373317
DDX6	2.48603	16.0673	3.17047	1.94801	2411	150.056
DDX60	4.39009	0	6.97536	2.92006	0	0.00442345
DDX60L		12.9895			0.5	0.0384926
DEAF1	2.63345	24.4401	3.24757	2.13601	305	12.4795
DECR1	5.41303	12.4578	6.40436	4.61371	69.5	5.57884
DECR2	2.20956	8.14061	3.28207	1.47279	15.5	1.90403
DEDD	1.91207	14.581	2.56877	1.42345	186.5	12.7907
DEDD2	2.05062	13.1174	2.91366	1.44	181.5	13.8366
DEF6	2.30836	11.9799	4.67676	1.06343	3.5	0.292157
DEF8	2.80295	17.4731	3.74276	2.10985	106.5	6.0951
DEFB124		0			0	0.155889
DEGS1	1.56677	6.0608	2.056	1.20006	85.5	14.107
DEGS2		25.8244			4	0.154892
DEK	3.24999	4.10922	4.68951	2.28645	369	89.7981
DENND1A	2.50621	16.622	3.22105	1.95171	229	13.7769
DENND1B	2.53414	2.20358	3.4715	1.85827	31	14.068
DENND1C		0			0	0.095601
DENND2A	2.03318	17.7879	2.77724	1.48648	56	3.1482
DENND2C	2.00388	0	4.73589	0.978597	0	0.015445
DENND3	3.23564	14.346	4.82419	2.20402	15.5	1.08044
DENND4A	2.94389	3.3643	4.00354	2.18468	54.5	16.1995
DENND4B	2.91221	22.5975	3.90272	2.18316	152.5	6.74853
DENND4C	1.19458	2.84854	1.26108	1.13223	129.5	45.4618
DENND5A	2.52392	10.3391	3.1396	2.03396	138.5	13.3957
DENND5B	1.46129	3.56451	1.67263	1.27842	287	80.5159
DENND6A	2.2444	10.1816	3.06492	1.65897	45.5	4.46885
DENND6B	2.28429	12.9933	2.68754	1.94026	259.5	19.9718
DENR	2.42445	8.87681	3.16392	1.85715	208	23.4318
DEPDC1	2.00773	6.69321	2.8413	1.42672	74.5	11.1307
DEPDC1B	2.75144	22.4273	4.12077	1.86176	44.5	1.98419
DEPDC5	2.98336	17.966	4.17424	2.15967	17.5	0.974064
DEPDC7	3.26287	5.4838	5.27417	2.09805	0.5	0.0911776
DEPP1	0.439452	2.93001	0.61447	0.302178	2.5	0.853241
DEPTOR	1.4711	6.02437	2.37489	0.929929	2.5	0.414981
DERA	4.08796	46.5403	6.1623	2.80841	32.5	0.69832
DERL1	2.69639	25.7722	4.16848	1.76574	80	3.10412
DERL2	2.03061	7.76835	2.64399	1.56268	256	32.9542
DERL3	2.40729	21.9093	3.23963	1.78634	14	0.638999
DES					0	0
DESI1	2.79887	16.8062	3.85138	2.0361	295.5	17.5828
DESI2	2.47361	8.48098	3.64885	1.70018	27.5	3.24255
DET1	2.23892	8.9863	2.98898	1.68578	26	2.89329
DEUP1					0	0
DEXI	1.89808	18.0222	2.80947	1.28462	129	7.15782
DFFA	1.49398	3.41197	1.71675	1.30322	142.5	41.7648
DFFB	2.80502	7.53427	3.58031	2.19811	8	1.06181
DGAT1	3.62475	30.9637	5.31314	2.52049	160.5	5.18349
DGAT2	2.41322	23.2479	4.09869	1.4439	6	0.258088
DGCR2	2.6931	25.3552	3.65638	1.99199	450	17.7478
DGCR6	4.42664	22.0637	8.23696	2.63523	11	0.498556
DGCR6L	2.92449	31.5768	4.59289	1.8944	22.5	0.712549
DGCR8	1.78138	10.4286	2.48428	1.277	359.5	34.4724
DGKA	4.97573	9.18122	7.72814	3.33153	8.5	0.925802
DGKB	2.95522	2.38921	5.2193	1.6895	2.5	1.04637
DGKD	2.36616	12.9129	3.17279	1.76758	137.5	10.6483
DGKE	1.04359	3.01213	1.15216	0.946996	240	79.6779
DGKG		11.5268			1	0.0867541
DGKH		9.07025			34.5	3.80364
DGKI	2.74199	4.70028	3.24737	2.31392	25.5	5.42521
DGKQ	2.96	56.275	5.19598	1.73471	22	0.390937
DGKZ	2.08251	16.5006	2.56671	1.68773	510.5	30.9383
DGLUCY	3.45202	13.5029	4.49115	2.67005	14.5	1.07384
DGUOK	3.07031	21.4837	4.44626	2.13312	377	17.5482
DHCR24	2.65271	21.5388	4.16658	1.69963	936	43.4564
DHCR7	2.03687	11.1023	2.97125	1.3903	126	11.3489
DHDDS	2.74129	15.665	3.71151	2.03027	65.5	4.18129
DHDH	8.49403	6.03485	19.1364	4.87267	3.5	0.579964
DHFR	2.51255	31.2905	3.04517	2.06823	499	15.9474
DHFR2	1.90284	7.33718	2.69155	1.33013	24.5	3.33916
DHH		36.426			5	0.137264
DHODH	1.77828	8.93826	2.42199	1.30364	45	5.03453
DHPS	2.75378	21.5259	3.33446	2.27162	176	8.1762
DHRS1	2.94005	24.062	4.03052	2.14313	180.5	7.50145
DHRS11	3.44016	13.6732	4.36533	2.7217	26.5	1.9381
DHRS12	3.22383	18.4307	4.62199	2.25912	17	0.922375
DHRS13	2.28508	20.172	3.24589	1.60605	278	13.7815
DHRS2	2.17206	20.3906	2.57041	1.83619	86	4.21762
DHRS3	3.33159	15.5855	5.67995	2.03896	4.5	0.28873
DHRS4		1.10733			0.5	0.451539
DHRS4L1	105.744	0			0	0.155889
DHRS4L2		9.37888			1	0.106623
DHRS7	3.62853	8.43189	4.46228	2.95736	20	2.37195
DHRS7B	2.41517	8.74942	3.57087	1.63894	80.5	9.20061
DHRS9					0	0
DHTKD1	2.5843	2.21759	3.20644	2.08146	26.5	11.9499
DHX15	2.47274	17.997	3.57629	1.72653	258.5	14.3635
DHX29	2.32363	13.6852	3.2319	1.68156	96	7.01488
DHX30	2.00973	11.1988	2.78222	1.45152	495	44.2012
DHX32	2.33544	4.16513	3.40807	1.6163	37	8.88329
DHX33	1.40878	3.09529	1.66014	1.19761	121	39.0916
DHX34	1.8553	9.11381	2.23918	1.53653	94.5	10.3689
DHX35	2.31635	1.33287	3.66438	1.48517	12.5	9.37827
DHX36	1.97718	6.51345	2.45416	1.59765	101.5	15.5831
DHX37	1.63391	9.41683	2.31023	1.15105	81	8.60162
DHX38	2.10356	17.5265	2.79371	1.58296	266	15.177
DHX40	3.00367	26.3152	4.22482	2.15445	659.5	25.0616
DHX57	2.81034	7.00785	3.7438	2.12061	154	21.9754
DHX58	4.53258	2.48782	19.7576	1.82557	0.5	0.200979
DHX8	4.26075	16.334	7.36498	2.6582	57.5	3.52027
DHX9	2.81685	9.12871	3.9224	2.02775	192	21.0325
DIABLO	2.54173	17.6703	3.54239	1.82925	616	34.8607
DIAPH1	2.16256	11.8712	2.48023	1.88614	223.5	18.827
DIAPH2	2.02382	14.558	2.82131	1.46292	80	5.49527
DIAPH3	2.18286	1.65934	3.02356	1.59149	8	4.82119
DICER1	2.47733	5.41722	3.08736	1.99022	227	41.9034
DIDO1	1.83026	14.1288	2.83908	1.19109	272	19.2515
DIEXF	2.04651	6.65821	2.74396	1.53207	28	4.20534
DIMT1	2.25504	7.71448	3.17987	1.60645	16.5	2.13883
DIO2	1.91007	7.33339	2.85254	1.27867	6	0.818175
DIO3	1.89564	12.8692	2.7584	1.29737	407.5	31.6648
DIP2A	1.17473	10.2405	1.722	0.79913	113.5	11.0834
DIP2B	2.92575	12.3109	3.85513	2.23492	149	12.1031
DIP2C	2.17628	8.95569	2.84308	1.66862	76	8.48623
DIRAS1	2.32403	20.8969	3.22111	1.67384	207.5	9.92969
DIRAS2	3.10436	4.79309	4.25823	2.27944	11	2.29497
DIRAS3	3.52987	21.913	5.01418	2.51482	86.5	3.94743
DIRC2	2.89572	12.9493	4.36761	1.95689	18	1.39004
DIS3	2.46649	12.5036	3.58483	1.70514	77.5	6.19822
DIS3L	1.43132	4.16886	1.68523	1.21894	54	12.9532
DIS3L2	2.61502	24.8308	3.84536	1.79612	72.5	2.91976
DISP1	1.02733	5.15651	1.26262	0.837778	16	3.10287
DISP2	2.28818	16.9347	3.21229	1.62367	45	2.65726
DISP3	2.32848	23.0719	3.09714	1.75966	225.5	9.7738
DIXDC1	1.57922	4.20441	1.70456	1.46431	43	10.2274
DKC1	2.59643	17.2627	3.92897	1.72584	134.5	7.79139
DKK1		0			0	0.134094
DKK2					0	0
DKK3	3.81035	10.1111	4.34993	3.34272	25.5	2.52199
DKKL1	9.00635	31.2569	19.1563	5.50411	32.5	1.03977
DLAT	2.48623	11.6026	3.54411	1.75695	71	6.11931
DLC1	1.71376	11.0925			10	0.901511
DLD	2.76299	23.8831	4.14882	1.86524	170.5	7.13895
DLEC1					0	0
DLEU7	1.48311	10.8681	2.94954	0.606339	10	0.920126
DLG1	2.59038	15.9713	3.64835	1.85727	45	2.81756
DLG2	2.33614	7.85332	2.85634	1.91045	476.5	60.675
DLG3	2.36616	10.1499	2.85522	1.96113	145	14.2859
DLG4	2.91511	42.6351	3.47087	2.44543	3542.5	83.0888
DLG5	2.47971	14.6803	3.27616	1.87658	388.5	26.464
DLGAP1	2.07464	3.58786	2.82226	1.52938	33	9.19769
DLGAP3	2.19933	13.3054	2.77059	1.74323	22.5	1.69104
DLGAP4	2.34703	17.7254	2.97791	1.84983	708.5	39.9708
DLGAP5	3.56173	19.5829	4.93038	2.61237	266.5	13.6088
DLK1	3.46135	32.5361	4.38282	2.7438	940	28.891
DLK2	2.41739	24.2845	4.1723	1.33198	14	0.5765
DLL1	1.2364	9.39557	1.57901	0.971075	166.5	17.7211
DLL3	2.85354	36.0739	3.78189	2.15899	1090	30.2158
DLL4	13.48	11.9641	-51.4539	5.26217	1	0.0835833
DLST	2.21088	12.0412	2.93325	1.66868	194	16.1114
DLX1	1.82059	8.68633	2.50511	1.32021	204	23.4852
DLX2	1.52197	11.046	1.87015	1.24145	492	44.5412
DLX3					0	0
DLX4	2.80643	0	39.0592	0.636117	0	0.00442345
DLX5	1.26814	5.8699	1.69882	0.946222	61	10.392
DLX6	1.5313	6.16448	2.00956	1.16654	86	13.9509
DMAC1	3.27732	53.1502	5.1185	2.15633	248.5	4.67543
DMAP1	2.65697	32.3982	3.67948	1.92182	316.5	9.76905
DMBT1					0	0
DMBX1		0			0	0.080156
DMC1		39.0922			15	0.383708
DMD	1.91215	2.15453	2.38577	1.53769	72	33.4179
DMKN	105.744	3.44554			0.5	0.145115
DMPK	2.81137	31.0838	4.246	1.88816	20	0.643423
DMRT2	2.80643	3.44554	39.0592	0.636117	0.5	0.145115
DMRT3	1.97754		-164.399	0.665347	0	0
DMRTA2	2.5606	30.1102	3.84736	1.73145	8	0.26569
DMTF1	2.78595	11.2504	3.84992	2.03056	100.5	8.93301
DMTN	2.91526	19.012	3.99238	2.12209	174.5	9.17839
DMWD	2.94843	9.30628	3.64338	2.38901	107.5	11.5513
DMXL1	2.01993	6.07721	2.8371	1.4577	28.5	4.68966
DMXL2	3.8327	9.04892	4.54311	3.24492	75.5	8.34353
DNA2	3.09868	8.01679	5.02065	1.97428	20	2.49476
DNAAF1	105.744	7.46345			1.5	0.200979
DNAAF2	2.34584	5.20281	3.40786	1.6242	25	4.8051
DNAAF3	4.17805	26.3591	6.30522	2.86505	22	0.834625
DNAAF5	2.31208	15.6567	3.28536	1.63253	53.5	3.41706
DNAH1	2.11604	7.43379	2.77102	1.6144	80.5	10.8289
DNAH10	2.80643	129.492	39.0592	0.636117	2	0.015445
DNAH11	13.48	7.00381	-51.4539	5.26217	2	0.285559
DNAH14	256.981	16.4528			34	2.06652
DNAH17		25.979			1	0.0384926
DNAH2	5.27685	6.714	7.59765	3.82227	11.5	1.71284
DNAH5	2.82638	19.0468	3.78004	2.12779	5	0.262511
DNAH6	3.8762	37.427	6.73647	2.29226	6	0.160312
DNAH7	9.89133	1.89504	-10.8829	1.54225	3.5	1.84693
DNAH9		2.0543			1.5	0.730177
DNAI1	4.69189	11.691	5.40652	4.08889	30	2.56607
DNAI2	3.42883	29.9103	5.31494	2.25512	2.5	0.0835833
DNAJA1	3.01553	10.4572	4.55994	2.02446	457	43.7021
DNAJA2	2.77746	9.61834	4.03388	1.92754	72.5	7.53769
DNAJA3	2.57709	14.0285	3.77844	1.77006	50	3.56418
DNAJA4	2.9704	3.85594	4.91534	1.85205	0.5	0.12967
DNAJB1	2.13337	17.0838	3.0188	1.50579	749.5	43.872
DNAJB11	2.58412	17.9634	3.59789	1.85856	366	20.3747
DNAJB12	1.99875	9.10329	2.69657	1.48045	110.5	12.1385
DNAJB13	5.27121	18.4255	6.47597	4.33266	17.5	0.949772
DNAJB14	2.37372	12.2103	3.28046	1.73223	32.5	2.66168
DNAJB2	2.78697	20.9836	3.4326	2.26275	351	16.7274
DNAJB4	2.66782	11.3313	3.80007	1.88555	43	3.7948
DNAJB5	2.11862	29.1123	3.09877	1.44098	107.5	3.6926
DNAJB6	2.95597	15.9484	3.90838	2.24614	779.5	48.8765
DNAJB9	1.82209	7.29056	2.60657	1.27935	25	3.42909
DNAJC1	1.45453	4.0912	1.79185	1.18222	21	5.13297
DNAJC10	5.28511	30.0097	7.93018	3.71357	212	7.06439
DNAJC11	2.24436	17.6991	3.08633	1.64023	166.5	9.40726
DNAJC12	3.65294	8.92411	4.7217	2.84634	19	2.12906
DNAJC13	2.44382	9.91992	3.41483	1.75722	15	1.51211
DNAJC14	1.68223	14.5398	2.22636	1.27036	45.5	3.12934
DNAJC15	3.97821	7.88283	5.69087	2.84389	4.5	0.570861
DNAJC16	1.85812	14.712	2.33284	1.47793	83	5.64164
DNAJC17	2.17911	8.48806	2.93604	1.6096	17	2.00281
DNAJC18	1.67167	5.12744	1.82332	1.53346	104	20.283
DNAJC19	3.13615	22.5835	4.61709	2.16101	82.5	3.65311
DNAJC2	2.09713	10.4491	3.17009	1.38758	53.5	5.12004
DNAJC21	2.24636	5.44872	3.14417	1.61641	77	14.1318
DNAJC22		0			0	0.114225
DNAJC24	2.25469	5.59017	2.77205	1.83517	82.5	14.7581
DNAJC27	1.91274	2.8797	2.57842	1.41713	8	2.77806
DNAJC28	1.06066	4.92148	1.575	0.729379	2	0.406382
DNAJC3	2.10186	10.2617	2.69714	1.63816	37.5	3.65435
DNAJC30	1.74564	6.77488	2.40707	1.26344	68.5	10.1109
DNAJC4	3.85459	30.054	4.30205	3.4572	99	3.29407
DNAJC5	3.17978	35.7161	4.54982	2.24681	1043	29.2025
DNAJC6	4.65084	19.5368	6.94089	3.24488	34	1.7403
DNAJC7	1.79583	5.85214	2.38852	1.34321	1368.5	233.846
DNAJC8	3.17512	13.8084	4.82869	2.11808	174.5	12.6373
DNAJC9	2.57179	14.6102	3.81757	1.7513	133	9.10321
DNAL1	1.81862	4.85886	2.74105	1.19808	5.5	1.13195
DNAL4	2.4994	24.8959	3.4976	1.78877	265	10.6443
DNALI1	2.63335	17.8426	3.75301	1.84776	96	5.38037
DNASE1	2.40257	10.2076	3.00716	1.91291	89	8.71901
DNASE1L1	4.89845	13.0133	10.7164	2.67718	6	0.461068
DNASE1L2	2.58524	56.1725	4.43787	1.53299	19	0.338244
DNASE2	0.753681	4.69907	1.11822	0.524308	38	8.0867
DND1	2.92145	16.0228	4.86142	1.81046	9.5	0.592904
DNER	7.79938	27.1596	10.9424	5.86925	431.5	15.8876
DNHD1	19.225	11.7375	70.5505	10.7413	51	4.34503
DNLZ	2.38429	28.467	3.56189	1.59647	120	4.21541
DNM1	2.6777	11.3362	3.94251	1.77661	412.5	36.388
DNM1L	2.42237	6.95873	2.94912	1.9911	215.5	30.9683
DNM3		8.21524			28	3.4083
DNMBP	1.59216	7.49724	1.96702	1.29154	73.5	9.80361
DNMT1	2.98267	16.6583	4.45805	2.01985	198.5	11.916
DNMT3A	2.39965	12.7708	2.99109	1.92516	381	29.8336
DNMT3B	2.40607	15.9114	2.817	2.05718	76	4.77645
DNPEP	1.75995	6.20604	2.07612	1.49266	114.5	18.4498
DNPH1	4.52843	45.7662	6.26274	3.34917	100.5	2.19594
DNTT					0	0
DNTTIP1	2.16324	18.6282	3.16876	1.4709	168	9.01859
DNTTIP2	1.97288	7.19643	3.01088	1.29845	38	5.28039
DOC2A	2.44332	22.7393	3.4091	1.75359	37.5	1.64912
DOCK1	2.76885	7.83129	4.01209	1.9086	24	3.06463
DOCK10	2.05946	4.2113	2.90554	1.46342	15.5	3.68057
DOCK11	3.27262	8.02668	5.19146	2.12376	18.5	2.30481
DOCK2					0	0
DOCK3	2.62421	9.49307	2.86962	2.40039	107	11.2714
DOCK4	3.08293	4.12387	4.03243	2.36892	76.5	18.5505
DOCK5	3.23274	2.98107	4.72403	2.24776	14.5	4.86402
DOCK6	1.80537	23.0309	2.09105	1.56119	108	4.68936
DOCK7	3.73671	1.26614	4.74575	2.96528	96.5	76.2161
DOCK8					0	0
DOCK9	4.86655	6.1644	8.60925	3.01902	11.5	1.86555
DOHH	1.66659	13.3857	2.38945	1.15733	162	12.1025
DOK1	1.77682	24.5082	2.59995	1.22165	56	2.28495
DOK2	4.71399	0	10.1317	2.59856	0	0.00442345
DOK3	2.12928	21.5757	3.41435	1.3419	5.5	0.254917
DOK4	2.26488	18.3388	3.08696	1.65135	548.5	29.9093
DOK5	2.75741	14.6593	4.17922	1.83763	16	1.09146
DOK6	3.66863	12.7	5.36515	2.56934	21	1.65355
DOK7		0			0	0.0384926
DOLK	1.33559	7.49361	2.09122	0.850206	32	4.2703
DONSON	2.47651	7.54387	3.10037	1.97671	121.5	16.1058
DOPEY1	2.6581	14.3116	3.8351	1.86552	49.5	3.45873
DOPEY2	1.06636	2.27941	1.25679	0.907553	42	18.4258
DOT1L	2.44376	20.9884	3.1297	1.9133	402	19.1534
DPAGT1	2.95246	26.6178	3.79763	2.29791	224	8.41541
DPCD	3.72544	36.0953	5.22377	2.69913	234.5	6.4967
DPEP1		0			0	0.0450907
DPEP3					0	0
DPF1	2.27543	15.7761	3.10424	1.66944	598	37.9055
DPF2	2.0304	20.0639	2.45032	1.68229	430.5	21.4564
DPF3	2.85881	28.2458	6.32305	1.33422	4.5	0.159316
DPH2	1.91105	17.9898	2.85209	1.27877	80	4.44698
DPH3	2.22016	10.0977	3.15324	1.56199	36.5	3.6147
DPH5	3.47024	21.9053	4.69848	2.59025	108.5	4.95313
DPH6	3.3866	14.5018	4.78727	2.43586	15	1.03435
DPH7	2.21779	19.0383	2.92196	1.6856	265	13.9193
DPM1	2.23723	10.5054	3.32418	1.51404	80.5	7.66271
DPM2	2.83368	24.1488	4.39	1.84767	73	3.02292
DPM3	2.79371	56.9233	4.2679	1.84465	269.5	4.73444
DPP10	5.18602	6.50905	8.77883	3.34472	14	2.15085
DPP3	3.12902	24.7653	4.30257	2.28516	95.5	3.85621
DPP4		0			0	0.0340692
DPP6		356.102			5.5	0.015445
DPP7	3.51194	22.3533	4.46641	2.77296	93	4.16047
DPP8	1.71418	5.10137	2.28635	1.29172	39	7.64501
DPP9	1.43731	8.44313	1.70407	1.21452	183.5	21.7337
DPPA2	5.33068	9.26997	15.2226	2.35249	0.5	0.0539376
DPPA4	2.03733	10.2817	2.44075	1.70211	252	24.5097
DPT					0	0
DPY19L1	3.64674	16.953	5.04784	2.67937	21.5	1.26821
DPY19L2	4.64999	14.2935	6.85886	3.27982	10.5	0.7346
DPY19L3	2.56307	12.1246	3.21336	2.04306	90.5	7.46416
DPY19L4	3.9907	18.3288	5.50726	2.94999	54.5	2.97346
DPY30	2.09877	15.3357	2.64128	1.67409	81.5	5.31441
DPYD	1.65366	1.33161	2.3661	1.18729	14.5	10.8891
DPYSL2	4.83717	8.70511	5.94293	3.976	1557.5	178.918
DPYSL3	4.3826	24.2535	5.80886	3.3539	2610	107.613
DPYSL4	2.81985	25.7169	3.875	2.05506	185	7.19371
DPYSL5	2.43137	10.4267	2.76122	2.13963	1069	102.525
DQX1	13.9509	161.865	32.6151	8.51959	2.5	0.015445
DR1	2.77477	17.8791	4.08239	1.90866	154	8.61339
DRAM1		0			0	0.015445
DRAM2	3.32005	9.9767	4.33079	2.56486	28	2.80654
DRAP1	3.38959	33.1782	4.44402	2.58859	572.5	17.2553
DRAXIN	1.87206	15.0868	2.29839	1.52639	1250.5	82.8868
DRC1	3.76164	4.47353	5.50325	2.62344	2.5	0.558843
DRC3	1.96312	2.42178			1.5	0.619379
DRC7		Inf			1.5	0
DRD1		0			0	0.015445
DRD2	2.38017	12.9122	4.13075	1.42024	2	0.154892
DRD4	2.77522	8.75243	3.41974	2.24778	36.5	4.17027
DRD5					0	0
DRG1	2.64609	20.8693	3.70362	1.89963	614.5	29.4452
DRG2	3.10731	23.2096	4.4368	2.20021	92	3.96387
DROSHA	2.69274	16.2189	3.4307	2.11463	371.5	22.9053
DRP2	4.60716	27.8387	6.73634	3.26035	60	2.15528
DSC1	2.80643		39.0592	0.636117	0	0
DSC2	2.47312	7.93215	3.01875	2.02951	27	3.40387
DSC3	2.45855	9.92434	3.9591	1.52328	17.5	1.76334
DSCAM	2.13095	3.34126	3.35141	1.34051	10.5	3.14253
DSCAML1	1.28056	7.55518	2.12583	0.782836	9	1.19124
DSCC1	2.05359	10.2186	3.17312	1.33554	59.5	5.82273
DSCR3	2.21888	6.26489	2.683	1.83754	49.5	7.90118
DSE	2.16511	10.1091	3.24321	1.46175	9.5	0.939747
DSEL	1.97355	11.0382	3.13794	1.23854	27.5	2.49135
DSG1					0	0
DSG2	2.18555	1.93233	2.81562	1.68849	16.5	8.53892
DSN1	1.58941	3.17326	2.12265	1.1848	57.5	18.1202
DSP	7.7009	Inf	80.7661	3.30434	0.5	0
DST	3.60441	7.08153	4.59927	2.84575	118	16.6631
DSTN	4.23491	23.2892	5.97082	3.07761	639.5	27.459
DSTYK	1.24911	5.4334	1.4815	1.05556	387	71.2261
DTD1	3.64462	58.6154	5.41359	2.50896	211.5	3.60827
DTD2	3.01488	10.9986	3.78193	2.41105	63.5	5.77348
DTL	2.28924	6.91598	3.1039	1.69634	117	16.9173
DTNA	2.99147	19.394	4.14796	2.17619	138.5	7.14137
DTNB	2.82873	19.7194	3.45941	2.31483	60.5	3.06805
DTNBP1	2.24203	8.04577	3.05242	1.64908	56	6.96018
DTWD1	3.13678	3.69571	4.46199	2.23681	76	20.5644
DTWD2	2.42695	4.87153	4.284	1.27738	2	0.410549
DTX1	1.86096	12.5808	2.59733	1.33024	99	7.86915
DTX2	2.18602	23.7779	2.76021	1.73213	191	8.03267
DTX3	3.13945	16.8778	4.61561	2.1582	218.5	12.946
DTX3L	5.91521	7.10143	10.1744	3.75087	4	0.563267
DTX4	1.99206	7.59977	2.58487	1.54143	813.5	107.043
DTYMK	2.65971	16.1675	3.57009	1.98325	152.5	9.43248
DUOX1					0	0
DUOX2	105.744	Inf			0.5	0
DUOXA1		0			0	0.015445
DUS1L	2.13212	32.7213	2.9692	1.52827	237	7.24298
DUS2	2.19791	14.2176	3.17741	1.53561	36.5	2.56724
DUS3L	1.81604	16.199	2.76317	1.17581	55	3.39527
DUS4L	2.68892	22.3506	3.85644	1.88479	89.5	4.00437
DUSP1	0.546116	1.70977	0.729594	0.405794	21	12.2823
DUSP10	0.916577	1.92728	1.73719	0.525785	3.5	1.81604
DUSP11	2.28662	14.523	3.46423	1.5126	43.5	2.99525
DUSP12	1.77861	7.7493	2.58494	1.22522	77	9.93638
DUSP13		0			0	0.0495142
DUSP14	2.0383	6.18254	2.98017	1.39566	30.5	4.93325
DUSP16	1.71175	6.62139	2.14182	1.37235	127	19.1803
DUSP18	2.80643	4.86314	39.0592	0.636117	36	7.40262
DUSP19	3.79947	6.63491	5.17747	2.82819	5.5	0.828949
DUSP2	1.44429	0.86343	2.34336	0.911287	0.5	0.579086
DUSP22	4.08741	28.1693	5.81512	2.93999	213	7.56143
DUSP23	9.76675	339.102	18.2129	6.35085	1.5	0.00442345
DUSP26	1.95902	11.5247	2.94676	1.28817	107	9.28444
DUSP28	2.94321	8.06843	3.48184	2.49012	28.5	3.53229
DUSP3	1.78885	10.8757	2.52048	1.26846	81	7.4478
DUSP4	1.11082	2.80107	1.55995	0.790069	422.5	150.835
DUSP5	1.34858	3.9049	2.01473	0.905297	11.5	2.94502
DUSP6	0.825519	1.62753	1.21889	0.555075	70	43.01
DUSP7	1.68856	6.424	2.69666	1.0305	22	3.42466
DUSP9	2.63006	20.1967	3.30438	2.09047	33	1.63393
DUT	3.82136	23.2929	5.57055	2.68825	224	9.61668
DVL1	3.07383	45.494	4.59917	2.08618	259	5.69305
DVL2	2.26409	23.4349	2.98322	1.72049	385.5	16.4498
DVL3	2.33784	19.8222	2.88794	1.88862	389	19.6244
DYDC2	3.42669	57.998	5.71894	2.14724	6	0.103452
DYM	2.24443	6.31444	3.08958	1.62091	158.5	25.1012
DYNC1H1	4.46361	25.9775	5.61626	3.58448	4022	154.826
DYNC1I2	4.95612	46.1426	7.23793	3.54136	201.5	4.3669
DYNC1LI1	2.65552	11.2722	3.69475	1.91995	46.5	4.12519
DYNC1LI2	2.36277	10.9944	2.97318	1.87826	1373.5	124.927
DYNC2H1	5.31948	3.86953	7.32417	3.99384	19	4.91016
DYNLL1	2.67709	32.5345	4.22196	1.71502	652	20.0403
DYNLL2	2.39505	18.5169	3.34452	1.71401	2033.5	109.818
DYNLRB1	3.37055	27.9385	4.26358	2.67247	339.5	12.1517
DYNLRB2	0.738284	2.91828			0.5	0.171334
DYNLT1	2.83308	23.3998	4.47671	1.81725	282	12.0514
DYNLT3	2.8901	5.86857	4.1242	2.0443	5	0.851996
DYRK1A	2.09001	6.08342	2.8747	1.52762	286.5	47.0953
DYRK1B	2.1472	25.1991	2.83894	1.6326	420.5	16.6871
DYRK2	1.76471	5.26046	2.45212	1.27717	70	13.3068
DYRK3	2.6889	5.29812	3.13187	2.30906	59	11.136
DYRK4	3.10135	30.3352	4.50247	2.16069	47	1.54936
DYSF		18.5399			1	0.0539376
DZANK1	2.31259	12.4021	3.16428	1.70098	23	1.85452
DZIP1	3.95866	17.5713	4.86188	3.24426	156.5	8.90658
DZIP1L	2.27577	5.12049	4.24416	1.22358	46	8.98352
DZIP3	4.97319	13.8153	6.17474	4.05197	77.5	5.60973
E2F1	1.9034	14.039	2.59932	1.39598	246	17.5226
E2F2	1.45858	7.41786	1.81088	1.17781	180.5	24.3332
E2F3	1.643	3.37472	2.06925	1.30676	90.5	26.8171
E2F4	1.78139	10.4767	2.53443	1.25012	48.5	4.62934
E2F5	1.88319	5.0948	2.69303	1.32909	49.5	9.71578
E2F6	1.66535	7.29371	2.27733	1.22675	36	4.93576
E2F7	4.50918	1.68924	7.27131	2.97135	3.5	2.07194
E2F8	1.88628	7.00539	2.79041	1.27894	2.5	0.356868
E4F1	1.84019	16.0458	2.69055	1.2544	164	10.2208
EAF1	1.66944	9.84287	2.25253	1.23388	77.5	7.87372
EAF2		3.6426			0.5	0.137264
EAPP	2.26508	12.8138	3.33715	1.54339	66	5.15069
EARS2	2.79902	19.1784	4.16348	1.9021	33	1.72068
EBAG9	2.17	6.64155	2.96818	1.59244	37	5.57099
EBF1	1.69851	0.294887	2.47228	1.16627	2.5	8.47783
EBF2		0			0	0.015445
EBF3	0.00105803	3.36684			4	1.18806
EBF4	5.26888	19.2231	5.53081	5.02196	43.5	2.2629
EBI3					0	0
EBNA1BP2	3.14184	17.2814	4.83347	2.0731	190.5	11.0234
EBP	2.57859	23.2856	3.94522	1.69155	296.5	12.7332
EBPL	3.88961	26.7691	5.17083	2.96365	91	3.39944
ECD	2.69863	10.6294	3.80405	1.93164	28	2.6342
ECE1	1.53352	16.5939	1.80028	1.30861	275.5	16.6025
ECEL1	2.50628	29.5377	3.32776	1.8895	335.5	11.3584
ECH1	3.68236	48.6033	5.16766	2.66425	143	2.94219
ECHDC1	2.6778	20.1238	4.07414	1.7759	178	8.84526
ECHDC2	6.07528	8.89251	8.42879	4.53055	2.5	0.281135
ECHDC3					0	0
ECHS1	3.2381	25.7036	4.3716	2.41401	1118	43.4958
ECI1	3.01408	26.8241	3.84838	2.36208	425.5	15.8626
ECI2	2.57851	11.9766	3.52025	1.90001	48	4.0078
ECM1	3.69129	46.3499	6.53872	2.22012	2.5	0.0539376
ECSCR					0	0
ECSIT	2.69152	27.4198	3.47168	2.08507	335	12.2174
EDA	4.72452	2.23428	7.59259	3.12818	2.5	1.11893
EDA2R	3.59569	0	6.12979	2.22504	0	0.0757326
EDARADD	8.71045	226.611	15.829	5.67476	3.5	0.015445
EDC3	2.26226	16.3542	3.08981	1.66766	90.5	5.53374
EDDM13					0	0
EDEM1	3.02996	12.723	4.33581	2.14197	12	0.943174
EDEM3	2.54805	2.69772	3.68054	1.77553	61	22.6117
EDF1	3.37236	66.9205	4.81112	2.39384	1044	15.6006
EDIL3	2.74822	2.12012	3.02923	2.49401	15	7.07506
EDN1	2.89049	8.56736	4.14316	2.0433	0.5	0.0583611
EDN2					0	0
EDNRA					0	0
EDNRB	3.35863	27.2009	5.17551	2.24734	13.5	0.496307
EDRF1	2.54403	12.7148	3.57909	1.82232	18.5	1.455
EEA1	2.78857	1.82022	3.89184	2.01598	26.5	14.5586
EED	2.21227	15.8373	3.17215	1.55408	140.5	8.87147
EEF1A1	7.32181	127.148	8.50012	6.37011	19148	150.597
EEF1A2	3.49019	28.518	4.01755	3.03263	450	15.7795
EEF1AKMT1	3.04626	14.1673	5.25912	1.82262	35	2.47047
EEF1AKMT2	2.86556	13.4185	3.69354	2.2254	110.5	8.23491
EEF1AKMT3	1.65211	2.28947	2.00012	1.3672	5	2.18392
EEF1AKMT4-ECE2	2.8975	23.3423	5.3424	1.53688	29.5	1.2638
EEF1B2	3.14708	28.5525	3.90699	2.53656	1969.5	68.9781
EEF1D	3.08384	29.4248	3.37577	2.81716	2471.5	83.9937
EEF1E1		15.3249			80.5	5.25288
EEF1G	3.95225	41.753	5.34005	2.90412	15050	360.453
EEF2	3.63897	26.8066	4.39087	3.01095	7938.5	296.139
EEF2K	1.76749	7.68248	2.01634	1.55047	96	12.496
EEF2KMT	1.94696	20.9873	2.92824	1.27951	86	4.09771
EEFSEC	2.60098	5.43282	3.81857	1.77199	62.5	11.5042
EEPD1	2.18949	13.1562	3.32174	1.46297	9	0.68409
EFCAB1	-0.374936	0			0	0.212997
EFCAB12	2.4832	25.9594	3.86085	1.61944	25	0.963042
EFCAB13		13.9886			5.5	0.393178
EFCAB14	2.31209	12.758	3.15307	1.70377	70	5.48675
EFCAB2	3.60421	6.60018	4.3647	2.98011	252	38.1808
EFCAB6	7.48296	21.3754	68.4479	3.21998	3.5	0.163739
EFCAB7	2.96417	10.8728	4.38261	2.033	4	0.367889
EFCAB9					0	0
EFCC1	1.96362	26.9606	3.59682	1.0728	4.5	0.16691
EFEMP1	4.478	16.3445	5.99477	3.40018	10.5	0.642418
EFEMP2	3.6827	31.7921	5.84324	2.41888	15.5	0.487543
EFHB		7.82606			3	0.383334
EFHC1	4.72305	21.8257	6.21072	3.66099	81	3.71122
EFHC2		17.4147			3.5	0.200979
EFHD1	3.11311	57.6507	5.27813	1.87826	19.5	0.338244
EFHD2	2.40255	30.5033	3.34267	1.73361	63	2.06535
EFL1	2.53549	22.6033	3.57502	1.81172	14	0.619379
EFNA1	2.63551	12.8041	4.44729	1.55309	8	0.624799
EFNA2	2.39785	17.3155	3.47187	1.65474	256	14.7845
EFNA3	2.41697	14.2294	3.45854	1.68914	123.5	8.67919
EFNA4	2.71162	23.2476	3.86682	1.91695	25.5	1.09689
EFNA5	2.51479	1.24005	3.48875	1.8215	203.5	164.106
EFNB1	2.09356	17.4894	2.73566	1.60207	253.5	14.4945
EFNB2	1.77113	3.67645	2.39394	1.30801	52	14.1441
EFNB3	3.63814	16.9582	5.6047	2.42405	77.5	4.57006
EFR3A	2.40935	6.50867	3.21307	1.81943	28	4.30195
EFR3B	3.016	23.0248	3.46212	2.62754	1356.5	58.9147
EFS	2.61051	25.1714	3.42482	1.99438	367.5	14.5999
EFTUD2	3.06809	31.2451	4.15173	2.28529	298	9.53751
EGF	2.23416	5.68226	3.7837	1.31051	3.5	0.615952
EGFL6	32.5812	0	-20.7418	8.53432	0	0.0340692
EGFL7	2.16304	15.0947	3.13239	1.48601	3.5	0.231869
EGFLAM		0			0	0.0340692
EGFR	2.6467	3.50048	3.35279	2.09184	123	35.138
EGLN1	2.3433	6.40184	3.15812	1.74587	35.5	5.54528
EGLN2	2.07876	16.8655	2.8177	1.53814	483.5	28.668
EGLN3	3.90312	0	15.8577	1.44835	0	0.00442345
EGR1	-0.0953198	0.117584			76	646.346
EGR2	-0.0246821	0			0	8.9437
EGR3	0.423664	0.0664291			1.5	22.5805
EGR4	0.405898	0.19045			0.5	2.62536
EHBP1	2.48398	9.83633	3.24708	1.90489	54.5	5.54068
EHBP1L1	2.09382	14.5511	2.62312	1.67041	71.5	4.91372
EHD1	1.95662	11.7139	2.82448	1.35497	566.5	48.3616
EHD2	2.80643	27.419	39.0592	0.636117	2.5	0.0911776
EHD3	2.37874	12.5171	3.61327	1.57792	14.5	1.15842
EHD4	2.18964	17.8399	3.85946	1.24817	3	0.168163
EHHADH	1.53692	4.3066	2.18559	1.07698	6	1.39321
EHMT1	2.29129	8.25077	2.82753	1.85874	106.5	12.9079
EI24	3.23396	17.3197	5.00931	2.13084	508.5	29.3596
EID1	3.29632	16.7946	4.88299	2.26345	441.5	26.2883
EID2	1.80791	8.0987	2.56042	1.27422	76	9.38422
EID2B	1.79854	6.97812	2.59026	1.23796	71	10.1747
EIF1	2.42443	15.3872	3.19768	1.83377	1668.5	108.434
EIF1AD	2.08909	6.4152	2.84177	1.53856	31.5	4.91021
EIF1AX	3.13769	6.00694	4.39766	2.25963	271.5	45.1977
EIF1B	1.7916	10.8939	2.53742	1.26475	280	25.7024
EIF2A	2.412	12.2947	3.16118	1.84878	68	5.53084
EIF2AK1	3.56018	19.0938	4.80371	2.66345	311.5	16.3142
EIF2AK2	2.12218	3.14351	2.59601	1.73123	93	29.5847
EIF2AK3	1.55962	9.79151	2.06294	1.184	211.5	21.6003
EIF2AK4	2.15497	3.95811	2.6864	1.72439	28.5	7.2004
EIF2B1	2.53813	16.1379	3.70177	1.74919	85	5.26711
EIF2B2	2.21941	14.3162	3.14957	1.56211	75.5	5.27374
EIF2B3	3.01962	5.92652	4.30736	2.12744	80.5	13.583
EIF2B4	2.35007	24.5376	3.3357	1.65974	198.5	8.08962
EIF2B5	2.27789	19.4737	3.12579	1.6611	238.5	12.2473
EIF2D	3.03405	26.7867	4.11195	2.25215	75.5	2.81857
EIF2S1	2.32966	17.5297	3.47746	1.57301	184	10.4965
EIF2S2	2.51721	27.9374	3.6678	1.73987	1214	43.4544
EIF2S3	2.72631	10.2061	3.21337	2.30857	1105	108.268
EIF3A	2.40803	6.81326	3.2177	1.80243	288.5	42.3439
EIF3B	2.10868	14.5634	2.78373	1.59788	631	43.3278
EIF3D	2.91614	19.24	3.63755	2.33945	1804	93.763
EIF3E	6.01746	19.1927	7.69378	4.81371	570.5	29.7249
EIF3F	4.33801	51.2763	5.05452	3.73381	1650	32.1786
EIF3G	2.29938	25.194	2.73331	1.93307	651	25.8394
EIF3H	4.64108	23.9526	5.56188	3.89469	452.5	18.8915
EIF3I	1.51549	4.73977	1.90641	1.20942	322.5	68.0412
EIF3J	2.76351	18.8171	3.93748	1.95534	129.5	6.88203
EIF3K	3.69859	37.3165	4.30775	3.17992	558	14.9532
EIF3L	3.72023	23.726	4.51953	3.06198	1958.5	82.5465
EIF3M	3.22515	14.6268	4.56653	2.30599	167.5	11.4516
EIF4A2	2.80785	8.77923	3.5786	2.2056	569	64.8121
EIF4A3	2.23564	24.6679	3.47584	1.43879	366	14.8371
EIF4B	3.38051	16.5886	3.92515	2.91279	735	44.3076
EIF4E	3.00724	20.6775	4.51859	2.03638	230.5	11.1474
EIF4E1B		0			0	0.0384926
EIF4E2	2.21112	13.195	2.89041	1.69009	268	20.3107
EIF4E3	3.76318	16.7637	5.50117	2.63598	36.5	2.17732
EIF4EBP1	2.79361	29.1748	4.17902	1.87984	74	2.53643
EIF4EBP2	3.19849	16.1575	3.98308	2.57403	620	38.3722
EIF4EBP3	3.38313	25.1606	4.41133	2.61453	131.5	5.22642
EIF4ENIF1	1.84302	13.7779	2.59429	1.31161	69.5	5.0443
EIF4G1	2.8246	23.8588	3.97068	2.01509	1290	54.0681
EIF4G2	3.3866	17.7039	4.69059	2.47216	3232	182.559
EIF4G3	2.44176	5.03343	2.98125	2.00026	92.5	18.3771
EIF4H		2.10436			1.5	0.712805
EIF5	2.49836	7.98106	3.49867	1.7943	228.5	28.6303
EIF5A	3.17779	29.3205	3.8862	2.60128	321	10.948
EIF5A2	2.35743	5.05496	3.43925	1.61615	5.5	1.08804
EIF5AL1	3.804	18.1403	4.81267	3.02366	131	7.22149
EIF5B	2.56275	14.1739	3.87937	1.69503	698	49.2453
EIPR1	3.23519	29.0704	4.95204	2.1567	82	2.82074
ELAC1	1.99799	6.64131	2.9356	1.36832	26.5	3.99017
ELAC2	2.37698	13.9839	3.05644	1.84781	196.5	14.0519
ELAVL1	2.66355	19.7837	3.65434	1.94965	422	21.3307
ELAVL2	2.86859	11.1656	4.21833	1.97442	226.5	20.2856
ELAVL3	2.40464	11.8	3.11008	1.85482	1235	104.661
ELAVL4	3.75156	20.1437	4.83552	2.9317	134.5	6.67702
ELF1	6.89558	5.0807	11.8827	4.5237	4	0.787294
ELF2	2.49517	5.84169	3.31851	1.88728	407	69.6716
ELF4	2.25288	18.2489	3.36402	1.49825	20.5	1.12335
ELFN1	2.30517	4.68553	2.91757	1.81635	11	2.34766
ELK1	2.2493	26.3282	3.31545	1.52717	49	1.86113
ELK3		0			0	0.0450907
ELK4	2.17844	7.58274	2.67807	1.77657	28	3.6926
ELL	1.96715	6.03389	2.73644	1.42024	52	8.61799
ELL3	3.75467	8.05964	5.68135	2.56159	5	0.620375
ELMO1	2.41157	4.73083	3.14256	1.84987	8	1.69104
ELMO2	2.23204	12.6799	3.03466	1.64475	178.5	14.0774
ELMO3	3.08269	29.4599	4.96149	1.9795	35	1.18806
ELMOD1	1.89376	3.51033	3.00424	1.13846	12.5	3.56092
ELMOD2	2.97478	20.3992	4.39123	2.04907	79	3.8727
ELMOD3	2.42594	9.04189	3.22907	1.82085	48.5	5.36392
ELMSAN1	1.19834	3.07079	1.48366	0.971303	29.5	9.60665
ELN	5.69053	23.6631	11.1601	3.15674	53.5	2.2609
ELOA	2.04301	11.2334	2.97055	1.39961	35.5	3.16023
ELOB	2.44783	35.5176	2.95163	2.02938	857	24.1289
ELOC	2.58384	16.2849	3.91268	1.71361	66.5	4.08353
ELOF1	1.40311	11.658	1.89648	1.03484	225.5	19.3429
ELOVL1	2.12763	17.5942	2.99982	1.51495	97.5	5.54161
ELOVL2	2.70814	18.9386	3.62542	2.03331	164	8.65956
ELOVL3	2.04152	19.6705	3.62432	1.09706	3.5	0.177932
ELOVL4	2.51403	8.27449	3.87386	1.64147	19	2.29621
ELOVL5	2.49991	17.2038	3.51928	1.78289	187	10.8697
ELOVL6	2.19722	4.67925	3.04032	1.59188	194	41.4596
ELOVL7	105.744	14.676			0.5	0.0340692
ELP1	3.57278	26.3333	4.92689	2.63021	159	6.03799
ELP2	2.91058	13.1414	3.44937	2.45911	331	25.1875
ELP3	1.96894	7.39017	2.43754	1.59173	120	16.2378
ELP4	3.40791	17.4088	4.8573	2.42701	28.5	1.6371
ELP5	2.64461	7.83777	3.87246	1.81659	97.5	12.4398
ELP6	1.43931	5.61506	1.63316	1.27019	314.5	56.0101
ELSPBP1					0	0
EMB	2.85345	19.6151	4.5568	1.82774	7	0.356868
EMC1	2.87544	13.7174	3.77637	2.19692	153	11.1537
EMC10	3.35843	21.7054	4.37045	2.59509	540.5	24.9016
EMC2	2.52923	18.373	3.5849	1.79854	58	3.15681
EMC3	2.32835	16.4743	3.52522	1.54027	173	10.5012
EMC4	2.85418	10.9255	4.09804	1.99577	72.5	6.63586
EMC6	1.90249	22.0256	2.95555	1.22035	415.5	18.8644
EMC7	2.50187	17.57	3.84185	1.64635	55	3.13034
EMC8	2.19497	21.6642	3.35156	1.4433	186.5	8.60868
EMC9	1.94135	12.9225	2.72162	1.38114	48.5	3.75313
EMCN		0			0	0.0911776
EMD	1.66852	15.5079	2.24301	1.2374	1353	87.2461
EME1	2.12481	13.1827	2.75164	1.6468	60	4.55143
EME2	2.13114	11.523	2.83697	1.5967	63.5	5.5107
EMG1	2.29597	9.22009	3.06666	1.71614	20.5	2.2234
EMID1	3.73405	35.6449	4.49164	3.11259	142	3.98374
EMILIN1	2.03515	14.4573	3.12951	1.31997	5	0.345846
EMILIN2		0			0	0.015445
EMILIN3	3.06505	25.7817	4.32632	2.19137	20.5	0.795136
EML1	2.55712	3.17796	3.90917	1.69414	53.5	16.8347
EML2	1.60878	17.0065	2.41033	1.11142	414.5	24.3731
EML3	4.64909	35.203	6.38094	3.46368	46	1.30671
EML4	2.69495	7.07017	3.79743	1.92401	145	20.5087
EML5	2.43378	2.84005	3.58503	1.64421	7.5	2.6408
EML6	2.23573	4.29539	3.91949	1.31196	4	0.93123
EMP1	2.58937	0	4.50354	1.52136	0	0.0340692
EMP2	2.39908	11.8201	3.28134	1.74906	87.5	7.40267
EMP3	8.89757	46.8711	496.239	3.77112	10.5	0.224019
EMSY	2.56919	7.10244	3.32239	1.99263	67.5	9.50378
EMX1		0			0	0.03089
EMX2	2.20011	8.4424	3.04408	1.59584	8	0.947597
EN1	2.80643	6.89068	39.0592	0.636117	0.5	0.0725618
EN2		5.7221			1	0.174761
ENAH	2.64941	8.63508	3.36882	2.08799	410.5	47.5387
ENC1	2.07581	10.3754	2.89067	1.48595	154.5	14.891
ENDOD1	2.30437	11.6857	3.571	1.49449	31	2.65283
ENDOG	2.57539	39.9661	3.94073	1.68368	550	13.7617
ENDOU		0			0	0.155889
ENDOV	2.4985	12.6854	3.63881	1.7225	134	10.5633
ENG					0	0
ENGASE	3.06534	33.4003	3.92538	2.40296	225.5	6.75144
ENHO	2.51004	31.8116	3.57679	1.75442	274	8.61322
ENKD1	1.89167	25.1084	2.68307	1.32857	165	6.57152
ENKUR	4.45224	24.6467	6.87145	3.02848	29.5	1.19691
ENO1	4.0427	28.2839	5.10468	3.2268	1309.5	46.2985
ENO2	4.75726	24.2808	5.64973	4.03134	439	18.0801
ENO3	3.32086	19.0291	4.78934	2.2507	50.5	2.65383
ENO4	2.41424	23.462	3.55881	1.65316	8.5	0.362288
ENOPH1	3.03003	21.8472	4.59892	2.03333	173	7.91863
ENOSF1	2.80643	4.20897	39.0592	0.636117	37.5	8.90955
ENOX1	2.11065	2.81732	2.96768	1.48981	23.5	8.34126
ENOX2	2.44763	3.24616	3.30128	1.8124	26	8.00947
ENPEP	6.4748	21.5751	10.876	4.30146	4.5	0.208574
ENPP1	2.69809	5.50302	3.11898	2.33618	8	1.45375
ENPP2	4.12442	7.45748	9.42866	2.08027	1	0.134094
ENPP3					0	0
ENPP4	2.55278	10.2588	3.57879	1.83337	22	2.1445
ENPP5					0	0
ENSA	2.64609	18.2168	3.31915	2.10325	382	20.9696
ENTPD1	2.80643	0	39.0592	0.636117	0	0.015445
ENTPD2	2.81276	4.55366	5.00392	1.66668	0.5	0.109802
ENTPD3	2.80643	0	39.0592	0.636117	0	0.015445
ENTPD4	2.34347	10.1484	2.76046	1.99221	188.5	18.5744
ENTPD5	7.27693	12.9793	14.1813	4.32723	12	0.92455
ENTPD6	2.67472	15.5833	3.6513	1.96353	134.5	8.63101
ENTPD7	2.50429	8.7354	3.79651	1.67787	11.5	1.31648
ENTPD8	174.01	10.0981			0.5	0.0495142
ENY2	2.48606	13.5261	3.68754	1.68679	120.5	8.90871
EOGT	2.46203	8.04458	3.14265	1.92907	14	1.7403
EOMES	2.45888	6.22269	3.20369	1.88492	3	0.482106
EP300	2.02818	4.20262	2.59946	1.58585	120.5	28.6726
EP400	2.56309	22.9827	3.14803	2.08657	331.5	14.4239
EPAS1		Inf			2	0
EPB41	2.77907	9.13349	3.41166	2.26375	830	90.8744
EPB41L1	2.81003	20.6729	3.6685	2.15221	571	27.6208
EPB41L2	3.24629	11.861	4.01636	2.62955	28	2.36069
EPB41L3	5.26061	7.18409	7.42451	3.85322	9	1.25277
EPB41L4A	117.63	15.6825			13	0.828949
EPB41L4B	2.14102	18.3819	2.71462	1.69663	17.5	0.952021
EPB41L5	2.77657	6.69161	3.47722	2.22431	78.5	11.7311
EPC1	0.988498	2.52301	1.22443	0.799992	87.5	34.6808
EPC2	1.56568	8.23985	2.20749	1.11601	255	30.9472
EPCAM	8.55156	8.3065	15.1386	5.642	6	0.722326
EPDR1	2.50641	7.19203	3.30075	1.91185	9.5	1.32091
EPG5	2.12711	5.29459	2.81374	1.61581	105	19.8315
EPGN		113.034			0.5	0.00442345
EPHA1		0			0	0.015445
EPHA10	2.22342	11.5032	2.75526	1.79303	71.5	6.21565
EPHA2	1.77569	9.39766	2.80631	1.11676	16.5	1.75576
EPHA3	2.84694	12.1942	3.84717	2.11997	25	2.05015
EPHA4	1.75797	4.00834	2.25136	1.3773	74	18.4615
EPHA5	3.12253	4.00317	4.36749	2.25663	35.5	8.86797
EPHA7	2.01798	3.49876	2.72644	1.50055	65	18.578
EPHA8	4.70199	25.846	7.45128	3.15476	6.5	0.25149
EPHB1	2.41667	5.75438	3.56904	1.64434	50	8.68903
EPHB2	3.49909	37.9937	4.82704	2.56457	467.5	12.3047
EPHB3	1.73519	10.7293	2.13424	1.41367	178	16.5901
EPHB4	2.23793	32.9302	2.91605	1.72203	193	5.86088
EPHB6	4.93533	1.98815	-20.399	1.17558	0.5	0.25149
EPHX1	3.26289	11.3837	4.52806	2.37062	10.5	0.922375
EPHX2	7.01299	28.806	11.4352	4.69291	130.5	4.5303
EPHX3		0			0	0.00442345
EPHX4		1.35085			0.5	0.370138
EPM2A	2.34227	16.6477	3.83956	1.4431	8.5	0.510582
EPM2AIP1	2.14614	10.5865	2.93807	1.57488	315	29.7547
EPN1	2.28478	7.42436	3.9566	1.28822	6	0.80815
EPN2	2.58926	7.59361	3.41075	1.97205	410	53.9928
EPN3					0	0
EPO	2.35096	30.0532	3.28863	1.69579	4	0.133097
EPOP	1.03658	8.72715	1.46519	0.737238	11.5	1.31773
EPOR	3.18022	16.4908	4.70358	2.17702	11.5	0.69736
EPPK1	42.3926	9.1609	-7.92811	3.01761	1.5	0.163739
EPRS	3.66339	3.69291	5.02348	2.70949	71.5	19.3614
EPS15	5.08333	12.5558	6.73669	3.92521	130	10.3538
EPS15L1	2.22314	4.86938	3.39451	1.46173	42	8.62533
EPS8	2.64452	3.26296	3.46719	2.0236	33.5	10.2668
EPS8L1	2.00556	36.3773	2.72982	1.46998	111	3.05135
EPS8L2	2.38277	22.2591	3.27735	1.73091	35	1.57239
EPSTI1		0			0	0.015445
EQTN	2.8866	0	5.22623	1.64318	0	0.00442345
ERAL1	2.67633	16.981	4.6639	1.53652	35.5	2.09057
ERAP1	24.2328	6.01471	-24.3799	7.46209	26	4.32273
ERAP2					0	0
ERBB2	3.81375	12.5847	4.35211	3.34768	165	13.1112
ERBB3	3.03015	6.56622	4.04332	2.2844	1.5	0.228442
ERBB4	3.1001	1.95285	4.57222	2.13744	13	6.65693
ERBIN	2.31774	15.2566	3.54232	1.54238	75	4.91589
ERC1	2.54572	8.34078	3.23449	2.0048	36	4.31614
ERC2	2.2802	3.68576	2.96986	1.75554	109	29.5732
ERCC1	3.10276	16.6928	3.63818	2.64789	153	9.16563
ERCC2	2.62079	20.4073	3.06818	2.23732	362	17.7387
ERCC3	2.15187	20.7897	2.92976	1.58146	462	22.2225
ERCC4	1.92175	7.49899	2.50934	1.47856	38	5.06735
ERCC5	3.05157	17.5309	4.15188	2.25997	99.5	5.6757
ERCC6	2.74603	10.6434	3.20869	2.35202	39.5	3.71122
ERCC6L	1.54282	4.05876	2.45542	0.988135	2.5	0.615952
ERCC6L2	2.05359	7.7229	2.53216	1.66795	40	5.1794
ERCC8	3.02246	3.68177	4.10174	2.24358	50	13.5804
EREG					0	0
ERF	2.03055	15.9126	2.70864	1.52701	536.5	33.7155
ERFE	1.61435	5.97327	3.29836	0.704711	2	0.334825
ERG28	2.78605	19.1756	4.13943	1.8834	191	9.96058
ERGIC1	3.52483	4.53896	4.6642	2.67425	356.5	78.5422
ERGIC2	2.51274	8.18714	3.88084	1.6419	45	5.49642
ERGIC3	5.33578	40.7657	6.65997	4.33666	324.5	7.96012
ERH	2.65745	19.9775	3.43222	2.04614	9183.5	459.692
ERI1	3.18297	27.3912	4.54347	2.26319	358.5	13.0881
ERI2	2.3286	12.7343	3.79767	1.4514	58	4.55461
ERI3	4.4088	26.9166	6.108	3.24821	122.5	4.55109
ERICH1	2.74822	12.7397	3.68982	2.05843	37	2.90432
ERICH2	4.03095	18.0735	7.73725	2.31521	7.5	0.414973
ERICH3					0	0
ERICH5	105.744				0	0
ERLEC1	2.78755	14.3768	4.11136	1.91542	44.5	3.09527
ERLIN1	2.43989	11.6766	3.51109	1.70294	79.5	6.80847
ERLIN2	2.31507	10.0728	3.20286	1.66424	67.5	6.70119
ERMAP	2.81652	6.79037	4.93007	1.62707	8.5	1.25177
ERMARD	4.34671	32.8509	6.42938	3.05075	36.5	1.11108
ERMN					0	0
ERMP1	4.131	6.3073	5.65063	3.08089	18	2.85383
ERN1	1.18383	5.35356	1.37454	1.0215	17.5	3.26885
ERN2	2.80643	0	39.0592	0.636117	0	0.0340692
ERO1A	2.07399	11.4085	2.46567	1.74531	140	12.2716
ERO1B	2.13916	11.8428	3.10451	1.49946	10	0.844394
ERP29	2.41221	16.4133	3.00891	1.92879	796.5	48.5278
ERP44	3.6235	49.6759	5.64091	2.40478	63	1.26822
ERRFI1	1.83601	8.17843	2.68956	1.25353	25	3.05682
ERVMER34-1					0	0
ERVW-1					0	0
ESAM	2.53433	25.8766	3.71356	1.75928	6	0.231869
ESCO1	2.23778	6.20752	3.17693	1.58192	21	3.38299
ESCO2	2.17236	8.28504	2.8893	1.64454	12	1.44839
ESD	3.40649	14.9199	4.61548	2.53895	101.5	6.80301
ESF1	2.45525	5.50494	3.24726	1.86178	120.5	21.8894
ESM1					0	0
ESPL1	2.07563	12.1278	2.63091	1.64153	13	1.07191
ESPN	2.80643	28.8171	39.0592	0.636117	2.5	0.0867541
ESPNL	2.76194	7.5278	4.66429	1.70181	1	0.132841
ESR2		0			0	0.261515
ESRP1		4.15856			1	0.240468
ESRP2					0	0
ESRRA	1.68728	13.2495	2.58148	1.10488	78.5	5.92476
ESRRB		1.80693			0.5	0.276712
ESRRG	2.23229	10.6066	3.08109	1.6259	107.5	10.1352
ESS2	1.89518	17.0405	2.7574	1.30022	72	4.22522
ESX1		7.98424			1	0.125247
ESYT1	2.64169	20.7839	3.23204	2.16304	232	11.1625
ESYT2	1.50771	5.75846	1.85652	1.22705	338	58.6962
ESYT3	2.39114	0	-16.5141	0.734865	0	0.015445
ETAA1	1.85858	5.25368	2.53816	1.37143	21.5	4.09237
ETF1	2.08407	11.9987	2.9795	1.46095	349	29.0865
ETFA	3.856	44.3375	5.9426	2.58704	271.5	6.12348
ETFB	2.54776	18.7606	3.23937	1.99888	892.5	47.5731
ETFBKMT	4.01515	10.8203	5.46178	2.99672	11.5	1.06282
ETFDH	2.33271	7.24159	3.51441	1.52622	8	1.10473
ETFRF1	3.84828	17.7688	5.80516	2.6317	35	1.96975
ETHE1	4.74061	30.3112	6.57757	3.50167	69	2.27638
ETNK1	3.11013	14.9218	4.43627	2.21125	125.5	8.41049
ETNK2	3.08228	14.0108	4.04719	2.34749	43	3.06905
ETNPPL					0	0
ETS1		0			0	0.015445
ETS2	1.83871	4.93017	2.58696	1.30454	46.5	9.43172
ETV1	2.67793	8.29169	3.94516	1.84006	57	6.87435
ETV2	2.17807	50.8088	2.87385	1.65742	53.5	1.05297
ETV3	1.21434	2.92061	1.62633	0.908992	12	4.10873
ETV3L					0	0
ETV4	2.39907	20.9514	3.79611	1.52227	36	1.71826
ETV5		5.46758			36.5	6.67572
ETV6	1.48435	4.21078	1.82466	1.21223	21	4.98719
ETV7		0			0	0.0495142
EVA1A		0			0	0.00442345
EVA1B	2.58223	49.0377	3.56559	1.88665	38.5	0.785111
EVA1C	1.15222	6.81097	2.4187	0.478224	7	1.02775
EVC	3.71948	11.7939	4.18777	3.30735	52.5	4.45144
EVC2	3.07245	0.972761	5.79768	1.65806	0.5	0.514001
EVI5	2.979	2.27603	3.9881	2.24388	104.5	45.9133
EVI5L	2.78596	28.0306	4.04254	1.92619	169	6.02912
EVL	3.93932	24.2443	4.16994	3.7221	1313.5	54.1776
EVPL		32.3729			0.5	0.015445
EWSR1	2.22469	13.9074	2.76917	1.78691	179.5	12.9068
EXD2	2.42998	13.6525	3.18066	1.86414	24	1.75792
EXD3	10.7094	13.2522	21.1874	6.83454	88.5	6.67814
EXO1	2.47726	16.5404	4.00231	1.5611	24.5	1.48122
EXO5	1.94618	7.61907	2.33788	1.62586	15	1.96874
EXOC1	3.27327	16.8083	4.47636	2.42033	119	7.07983
EXOC2	3.34921	8.33044	5.01507	2.28346	23.5	2.82098
EXOC3	2.51161	17.5489	3.42546	1.84858	97	5.52741
EXOC3L1	0.35005	3.55387			0.5	0.140692
EXOC3L2					0	0
EXOC3L4					0	0
EXOC4	3.93115	15.6987	5.15235	3.02949	377	24.0147
EXOC5	2.53426	7.14561	3.53741	1.82765	118	16.5136
EXOC6	2.10895	4.19221	2.90081	1.53943	22.5	5.3671
EXOC6B	2.98223	11.5391	3.95186	2.26228	291.5	25.262
EXOC7	3.26345	20.1642	4.31598	2.47783	393	19.49
EXOC8	1.71115	3.88662	2.41703	1.20962	61	15.6949
EXOG	2.19632	9.90274	2.8964	1.66786	123.5	12.4713
EXOSC1	2.34539	9.11007	3.24827	1.68338	79.5	8.72661
EXOSC10	2.02834	13.6924	2.56256	1.60378	267.5	19.5364
EXOSC2	1.36324	2.99704	1.6835	1.1059	198	66.0652
EXOSC3	2.32689	11.3815	3.20051	1.6954	94	8.25904
EXOSC4	1.40175	25.563	2.15278	0.908992	240	9.38856
EXOSC6	1.3463	6.31556	1.68297	1.07826	377.5	59.773
EXOSC7	3.41478	25.9355	4.7379	2.49359	146	5.62935
EXOSC8	2.31277	11.5878	3.2782	1.64037	25	2.15745
EXOSC9	2.00487	5.60765	2.78413	1.44369	68.5	12.2155
EXPH5	1.25894	2.21408			1.5	0.677484
EXT1	1.86554	7.8777	2.59276	1.34168	28	3.55434
EXT2	3.17494	25.6797	4.6252	2.21297	121.5	4.73136
EXTL1	2.69889	10.2412	3.96515	1.83846	5.5	0.537048
EXTL2	2.78502	16.3165	4.15407	1.89146	48.5	2.97245
EXTL3	2.18214	14.7772	3.03557	1.57075	204.5	13.8389
EYA1	1.97013	9.01702	2.73198	1.41616	11	1.21991
EYA2		14.4995			1.5	0.103452
EYA3	1.75235	3.36585	2.30086	1.33465	222	65.9566
EYA4	2.58009	6.46452	3.65868	1.8222	4.5	0.696108
EZH1	2.71848	18.3002	3.25472	2.27071	232.5	12.7047
EZH2	2.12792	10.8782	2.69298	1.68562	94	8.64111
EZR	2.83735	20.6376	3.96697	2.03875	328.5	15.9176
F10	5.3165	7.33847	10.9545	3.06339	1	0.136268
F11R	3.50375	4.26392	6.34228	2.05167	2.5	0.586314
F12	2.06676	9.30238	2.96567	1.42824	45.5	4.89122
F2					0	0
F2R	1.41882	3.1002	1.55998	1.29225	55.5	17.9021
F2RL1	2.08655	1.66387	3.72044	1.09165	1.5	0.901511
F2RL2	0.419224	5.83657			1	0.171334
F3	1.53923	4.1826	2.33189	1.00324	3.5	0.8368
F5					0	0
F7	9.59717	6.89147	-622.336	4.03538	0.5	0.0725534
F8	2.7	25.2883	4.35545	1.6785	7.5	0.29658
FA2H		0			0	0.00442345
FAAH	3.31923	20.3958	4.60229	2.42886	66	3.23595
FAAP100	2.86991	30.3289	3.93899	2.0996	713	23.5089
FAAP20	2.82939	27.743	3.96364	2.02631	308	11.1019
FAAP24	1.47208	6.12052	1.9468	1.11917	12.5	2.04231
FABP3		12.9122			2	0.154892
FABP4					0	0
FABP5	5.28798	0	26.1937	2.2076	0	0.0495142
FABP6	8.43584	24.5149	188.104	3.59857	16.5	0.67306
FABP7	4.89517	36.697	6.88803	3.58939	128.5	3.50165
FADD	1.88587	13.2555	2.73717	1.29724	100	7.54406
FADS1	2.35651	9.90282	2.95954	1.86935	538.5	54.3785
FADS2	3.19849	14.1912	4.39578	2.34218	282.5	19.9067
FADS3	3.19453	21.3291	4.07897	2.50822	118.5	5.55579
FAF1	4.00289	31.5874	6.11629	2.71769	116.5	3.68817
FAF2	1.93287	5.04187	2.7561	1.3553	82	16.2638
FAH	6.22438	28.3717	8.43787	4.74869	30	1.05739
FAHD1	1.76618	4.28501	2.83071	1.16119	47	10.9685
FAHD2A	2.60958	15.2296	3.45392	1.97249	100.5	6.59899
FAHD2B	3.5583	20.8808	4.44147	2.85459	47	2.25088
FAIM	0.738597	3.85594	1.90482	0.267446	0.5	0.12967
FAIM2	6.62908	25.3551	9.85586	4.74758	36.5	1.43956
FAM102A	1.97157	10.1907	2.77311	1.39968	136.5	13.3946
FAM102B	3.28435	0	4.63698	2.35831	0	0.175757
FAM103A1	1.30897	2.32818	1.63852	1.04788	44.5	19.1136
FAM104A	1.94782	12.6771	2.87074	1.3305	144.5	11.3985
FAM104B	2.53954	17.4736	3.41139	1.89204	83.5	4.77863
FAM105A	1.77095	6.51111	3.02171	1.0406	8.5	1.30546
FAM107A	4.08526	14.8733	6.06416	2.83687	6.5	0.437024
FAM107B	2.18384	15.5338	3.24997	1.48155	133	8.56196
FAM109A	1.75666	15.3948	2.39292	1.29307	342.5	22.2477
FAM110A	1.48454	10.1073	1.94952	1.13287	187	18.5014
FAM110B	1.26454	4.76179	1.68808	0.949531	59.5	12.4953
FAM110C					0	0
FAM110D	1.20204	9.31463	2.11324	0.649818	4.5	0.483111
FAM111A	2.09404	10.8178	2.36385	1.85601	57.5	5.31532
FAM111B	2.14054	8.23405	3.35087	1.35261	15	1.8217
FAM114A1	0.00428627	5.20385			2	0.384331
FAM114A2	3.39293	10.2119	4.98839	2.35544	30.5	2.98672
FAM117A	1.90671	18.8429	2.42729	1.49922	33	1.75132
FAM117B	2.18325	3.90114	2.96426	1.61578	75.5	19.3533
FAM118A	2.65347	2.87718	3.25956	2.15657	11	3.82319
FAM118B	2.2404	18.6192	3.2007	1.57622	58	3.11506
FAM120A	2.22534	10.7011	2.88574	1.71875	611.5	57.1439
FAM120AOS	2.24352	12.7093	3.187	1.58369	73	5.74383
FAM120B	3.76262	13.1935	5.80687	2.52077	35	2.65282
FAM120C	1.93732	5.2159	2.4484	1.53683	42.5	8.14816
FAM122B	2.8096	9.02173	3.62653	2.18586	141.5	15.6843
FAM122C	0.837101	8.94913	2.07796	0.3231	21.5	2.40247
FAM124A	1.29969	7.1243	1.62864	1.04265	30	4.21094
FAM126B	2.39508	12.8462	3.25057	1.77747	61.5	4.7874
FAM129A	2.22035	30.8475	3.66996	1.35621	4	0.12967
FAM129B	2.31546	10.5235	3.03632	1.76694	71.5	6.79429
FAM129C	2.18979	8.75485	3.84315	1.27231	1.5	0.171334
FAM131A	2.49629	41.4545	4.00607	1.56911	96.5	2.32785
FAM131B	2.50206	17.7926	3.09052	2.02537	292	16.4113
FAM131C	1.74735	26.1012	3.0155	1.01016	3.5	0.134094
FAM133A	2.71718	7.86875	3.57556	2.07467	19	2.41462
FAM133B	2.03074	8.98603	2.99122	1.37788	31.5	3.50544
FAM135A	2.41462	16.5882	3.55792	1.65521	97.5	5.87768
FAM136A	2.71278	21.8265	4.05846	1.83229	80.5	3.68817
FAM13A	1.92192	2.6062	2.65042	1.40029	13	4.9881
FAM13B	1.93004	1.37594	2.76314	1.3489	68.5	49.7841
FAM13C	2.10233	5.94211	3.10196	1.43831	20.5	3.44995
FAM149A	4.68338	17.9378	7.51875	3.11276	9	0.501735
FAM149B1	7.44743	5.57874	10.8956	5.44278	115.5	20.7036
FAM151A					0	0
FAM151B	3.4634	3.57323	6.42695	1.96611	4.5	1.25937
FAM155A	3.11044	4.5292	4.18088	2.32643	51	11.2603
FAM155B	2.45903	12.7919	3.27587	1.84601	67	5.23769
FAM160A1	-0.278451	3.37167			0.5	0.148294
FAM160A2	2.34149	29.8254	3.09249	1.77612	236.5	7.92947
FAM160B2	2.64179	22.1686	3.51931	1.9916	132	5.95437
FAM161A	2.76033	6.6183	3.35896	2.26904	74	11.1811
FAM162A	3.68088	28.219	5.33119	2.58814	76.5	2.71094
FAM162B	105.744	Inf			0.5	0
FAM163A					0	0
FAM163B	2.77695	10.5057	3.4579	2.22742	3	0.285559
FAM166A		0			0	0.095601
FAM166B	2.80643	0	39.0592	0.636117	0	0.00442345
FAM167A	1.43891	10.2685	2.98241	0.628635	3	0.292157
FAM167B	1.16026	7.03679	1.73737	0.814305	17.5	2.48693
FAM168A	3.50874	13.9494	4.90097	2.54301	108	7.74224
FAM168B	2.24777	11.4355	2.79989	1.80813	306.5	26.8025
FAM169A	2.65669	6.89211	3.66917	1.93284	21	3.04696
FAM171A1	2.3871	5.79542	3.13244	1.81923	122	21.0511
FAM171A2	2.43258	24.1838	3.12782	1.88831	1583.5	65.4776
FAM171B	2.58451	5.32375	3.56862	1.88271	38	7.13782
FAM172A	4.06045	30.6239	5.44389	3.07794	1509.5	49.2916
FAM173A	2.16919	28.0416	3.00851	1.56386	144	5.13522
FAM173B	3.52381	37.8788	5.5357	2.3146	44	1.1616
FAM174A	1.84561	8.18906	2.86983	1.18315	34.5	4.21294
FAM174B	1.66583	5.33894	2.54329	1.07958	19	3.55876
FAM177A1	2.61754	6.8316	3.32386	2.06152	104	15.2234
FAM178B		2.86105			0.5	0.174761
FAM180B	0.681369	3.20316	1.02972	0.447472	3	0.936576
FAM181A	1.35909	6.96713	1.89977	0.974668	52.5	7.53538
FAM181B	1.54597	13.6266	2.29945	1.04832	159.5	11.7051
FAM184A	3.20009	11.9493	4.13821	2.49028	14	1.17162
FAM184B	1.96595	4.23843	2.94958	1.36198	3.5	0.825778
FAM185A	2.80643	6.61085	39.0592	0.636117	21	3.1766
FAM187A	2.3417	19.2062	3.67582	1.49658	36	1.8744
FAM189A1	2.589	8.96456	3.60317	1.86347	10	1.1155
FAM189A2	2.0714	9.79893	2.76453	1.56226	8.5	0.867441
FAM189B	2.18241	13.6311	2.85275	1.66384	109	7.99643
FAM192A	3.46425	26.8947	4.86332	2.50131	548.5	20.3943
FAM193A	1.7306	12.9149	2.19979	1.36533	149	11.5371
FAM193B	1.65672	23.9284	2.09679	1.30977	100	4.17913
FAM196A		8.14739			19	2.33204
FAM196B		14.0678			3	0.213253
FAM198A	1.67517	7.56096			52.5	6.94357
FAM198B	3.72895	83.1691	6.09153	2.39484	9.5	0.114225
FAM199X	3.21245	16.2735	4.60729	2.27784	53	3.25683
FAM19A2	2.57489	3.62024	4.56385	1.4468	64	17.6784
FAM19A3					0	0
FAM19A4	8.37997	0	-12.0279	1.44496	0	0.152709
FAM19A5					0	0
FAM200A	2.02841	5.40272	2.67633	1.54286	16	2.96147
FAM200B	2.50875	13.9828	3.44693	1.83408	86.5	6.18615
FAM204A	2.02849	9.99762	2.53731	1.62112	138.5	13.8533
FAM206A	2.67296	22.2696	4.0584	1.78981	10	0.449042
FAM207A	3.08109	82.7605	5.19191	1.87157	106.5	1.28685
FAM208A	2.3143	8.91348	2.45528	2.18162	167	18.7357
FAM208B	2.3775	11.2127	3.52118	1.61898	64.5	5.75243
FAM20A					0	0
FAM20B	2.48376	4.82101	3.36142	1.83831	72.5	15.0383
FAM20C	2.0908	17.0183	3.07425	1.4218	332.5	19.5378
FAM210A	1.55231	6.2605	2.32495	1.0354	21	3.35436
FAM210B	1.93118	6.85835	2.20489	1.6932	196	28.5783
FAM212A	0.731325	2.1887	1.52717	0.324357	1	0.456892
FAM212B	4.43354	5.2765	6.80435	2.99527	5	0.947597
FAM213A	2.08465	6.59196	2.48842	1.74512	248.5	37.6974
FAM213B	2.66791	16.5759	3.97196	1.79982	76.5	4.61514
FAM214B	2.29293	14.0146	3.15595	1.66804	32.5	2.31901
FAM216A	2.55008	18.605	3.53606	1.84922	33.5	1.80059
FAM217B	1.93977	6.52445	2.23432	1.68565	202	30.9604
FAM218A	3.17521	Inf	5.95998	1.77424	1.5	0
FAM219A	2.012	26.6962	2.43944	1.65959	923	34.5743
FAM219B	2.61902	22.3454	3.42043	2.01295	316.5	14.164
FAM220A	2.14995	22.1717	3.22623	1.44218	149.5	6.74284
FAM221A	2.50215	18.7312	3.93252	1.62099	5	0.266935
FAM221B	3.9134	0	15.9106	1.4549	0	0.015445
FAM222A	1.64072	10.2746	2.3857	1.13191	34.5	3.35778
FAM222B	1.54374	4.15923	1.95071	1.22154	119.5	28.7313
FAM227A	2.57881	14.6203	3.12183	2.12873	149	10.1913
FAM227B	204.215	7.22043			37.5	5.19359
FAM228A	105.744	0			0	0.015445
FAM228B	1.94089	4.28006	2.52726	1.48826	44	10.2802
FAM229A	1.9054	21.1037	2.15616	1.68704	130.5	6.18376
FAM229B	4.57732	42.093	7.6302	2.94123	154	3.65857
FAM234A	1.7444	24.5674	3.12792	0.928359	120.5	4.90486
FAM234B	3.11159	6.43856	3.6335	2.66033	34.5	5.35834
FAM241A		Inf			0.5	0
FAM241B	2.21864	16.6048	3.23995	1.51591	188	11.322
FAM24B					0	0
FAM32A	2.43091	14.6098	3.61853	1.63559	969.5	66.3598
FAM35A	2.57524	15.9664	3.61181	1.85141	84.5	5.29237
FAM3A	3.03849	33.2215	3.90985	2.36459	231	6.95333
FAM3B					0	0
FAM3C	2.903	20.5552	4.00467	2.12151	114	5.54603
FAM3D	3.73334	10.9433	5.32916	2.66387	2.5	0.22845
FAM43A	1.03244	5.54058	1.5183	0.712131	2.5	0.451216
FAM43B	1.8468	16.0428	2.32412	1.47819	13	0.810333
FAM45A	1.73706	9.79275	2.62443	1.14941	2.5	0.255291
FAM46A	0.836688	1.70826	1.28994	0.532303	9.5	5.56123
FAM46B	1.588	2.02375	2.61957	0.942757	0.5	0.247066
FAM46C	2.80643	0	39.0592	0.636117	0	0.015445
FAM49A	3.06395	21.8238	4.50575	2.1108	96.5	4.42177
FAM49B	2.63959	12.5181	3.58134	1.95055	849.5	67.8619
FAM50A	1.79062	20.8765	2.2021	1.45791	284	13.6038
FAM53A	3.48523	49.5575	5.55318	2.27254	3	0.0605357
FAM53B	2.16325	13.5203	2.9873	1.57999	194	14.3488
FAM53C	2.05707	4.64768	2.6878	1.57832	294.5	63.365
FAM57A	1.82136	8.36909	2.74759	1.20392	33	3.94308
FAM57B	3.01489	19.4141	3.8091	2.37711	902.5	46.4867
FAM69B	2.46938	20.0474	3.55199	1.71782	215	10.7246
FAM69C	2.69529	137.814	4.7907	1.54915	10	0.0725618
FAM71F1	3.48315	4.23028	5.29339	2.23117	2.5	0.590978
FAM71F2	1.95606	13.4844	2.73036	1.41419	21.5	1.59444
FAM76A	1.90717	5.51027	2.61594	1.39943	25	4.53698
FAM76B	1.895	3.716	2.4376	1.47527	43.5	11.7061
FAM78A	4.78695	11.3793	20.9023	1.95173	2	0.175757
FAM78B	1.90071	15.2801	3.14234	1.15009	5	0.327222
FAM81A	1.8672	10.5894	3.19833	1.0745	15	1.41651
FAM83B					0	0
FAM83D	1.92743	11.8796	2.71749	1.36615	65	5.47155
FAM83E	2.05044	9.664	2.7268	1.53583	13	1.3452
FAM83F					0	0
FAM83G	2.01101	11.6731	3.7386	1.11687	2	0.171334
FAM83H	2.53644	9.67204	3.85408	1.66995	5.5	0.568649
FAM84B	1.1597	4.05283	1.47677	0.914139	34.5	8.51257
FAM86C1	1.77244	23.8126	2.54851	1.225	73.5	3.0866
FAM89A	1.54758	3.17543	2.43827	0.994728	2.5	0.787294
FAM89B	2.01794	19.2168	2.80046	1.44465	474.5	24.6919
FAM8A1	2.41863	11.1723	3.58002	1.64656	56	5.01242
FAM90A1	0.492963	0			0	0.117644
FAM91A1	2.33324	5.34651	3.46998	1.5826	49.5	9.25838
FAM92A	2.43299	11.1604	3.57388	1.66869	40.5	3.62889
FAM92B	2.64227	28.0239	4.42662	1.61235	12	0.428206
FAM96A	3.12579	30.4126	4.82824	2.06501	187	6.14878
FAM96B	2.83065	32.6379	4.25207	1.89522	243.5	7.46066
FAM98A	2.33753	8.56237	3.14171	1.74064	171.5	20.0295
FAM98B	3.36014	16.1698	5.2388	2.20306	92	5.68964
FAM98C	2.27627	11.941	3.01486	1.72214	41	3.43355
FAM9C					0	0
FAN1	2.20023	11.934	3.05028	1.59948	35	2.93279
FANCA	2.34422	9.59141	3.16827	1.73052	103	10.7388
FANCB	3.76497	10.59	6.71937	2.24001	16	1.51086
FANCC	2.59933	11.2415	3.22289	2.09594	55	4.8926
FANCD2	1.88725	8.51488	2.21303	1.60974	119	13.9755
FANCE	1.6288	13.0778	2.15464	1.22627	123.5	9.4435
FANCF	1.95701	6.47268	2.59756	1.47478	46.5	7.18404
FANCG	2.54068	23.7158	3.55835	1.81875	127	5.35508
FANCI	3.16871	18.4138	3.76495	2.67121	124.5	6.76122
FANCL	2.69532	21.5753	3.77337	1.94151	164.5	7.62448
FANCM	2.25115	13.8833	3.4844	1.47261	15	1.08044
FANK1	4.77414	33.7887	7.30985	3.28146	52.5	1.55377
FAP	7.20958		63.4558	3.07036	0	0
FAR1	3.03929	19.6395	4.27042	2.19037	186.5	9.49619
FAR2		1.88965			1	0.529198
FARP1	3.94898	5.51609	5.05096	3.11465	377.5	68.4361
FARP2	2.06792	8.23202	2.30945	1.85206	59.5	7.22787
FARS2	3.13298	6.34955	4.95931	2.02441	52	8.18956
FARSA	2.4986	20.5134	3.47895	1.79346	449.5	21.9125
FARSB	3.57126	27.3699	5.08518	2.55292	304.5	11.1253
FAS		0			0	0.0539376
FASN	3.1468	26.2309	3.8932	2.54972	1048.5	39.9719
FASTK	2.80643	0	39.0592	0.636117	0	0.0539376
FASTKD1	3.38134	11.4976	4.44278	2.59321	57	4.95756
FASTKD2	2.39004	19.3162	3.52337	1.6365	152	7.86904
FASTKD3	2.71024	14.3341	4.44815	1.67939	6.5	0.453465
FAT1	2.56994	5.05372	3.52569	1.8834	32	6.33196
FAT2					0	0
FAT3	2.72458	5.29644	4.37665	1.69222	20.5	3.87052
FAT4	2.69619	6.4212	3.7932	1.9289	17	2.64748
FAU	4.89861	93.9741	6.1626	3.94371	5084.5	54.1053
FAXC	2.68763	11.8831	3.51974	2.05977	164	13.8011
FAXDC2	3.58882	37.6395	6.69348	1.93654	15.5	0.411802
FBF1	3.25158	29.555	4.58141	2.33057	26	0.879716
FBL	2.02981	18.7049	2.4807	1.66051	2793.5	149.346
FBLIM1	1.45178	5.39194	2.04881	1.02226	32	5.93478
FBLN1	7.16355	37.8217	7.98159	6.46235	634	16.7629
FBLN2					0	0
FBLN5	1677.36	0			0	0.0791599
FBLN7	2.99721	7.22839	3.25401	2.76094	33.5	4.6345
FBN2	2.93395	14.2376	3.6152	2.38743	31	2.17733
FBN3	3.17668	31.7813	3.52297	2.86488	190	5.97837
FBP1					0	0
FBRS	1.84029	16.4199	2.39978	1.41383	343	20.8893
FBRSL1	1.77292	13.2635	2.21414	1.42068	312	23.5232
FBXL12	1.97408	12.2128	3.07539	1.25168	19.5	1.59669
FBXL13	16.8873	12.5259	56.2717	9.40152	7	0.558843
FBXL14	1.32317	4.74084			35.5	7.48812
FBXL15	1.95962	26.3162	2.98554	1.28942	66	2.50796
FBXL16	2.56622	9.22883	3.88835	1.69744	51	5.52616
FBXL17	2.55201	2.73049	3.03124	2.14968	77.5	28.3831
FBXL18	1.73812	8.08	2.26702	1.33331	68	8.41584
FBXL19	3.43881	2.19032	6.25365	1.99869	10.5	4.79381
FBXL20	2.32862	10.4465	2.98746	1.82295	44	4.21194
FBXL21		0			0	0.0384926
FBXL22		27.5627			2	0.0725618
FBXL3	2.20716	6.4713	3.10276	1.57881	20.5	3.16783
FBXL4	3.19992	11.26	4.39742	2.3561	25	2.22024
FBXL5	2.39095	10.952	3.33967	1.72294	61.5	5.61541
FBXL7	2.74781	21.2185	3.91431	1.94619	58.5	2.75703
FBXO10	2.34516	2.38677	3.34232	1.65127	191.5	80.2338
FBXO11	2.203	8.14396	3.00086	1.62264	125.5	15.4102
FBXO15	5.19088	36.5832	9.09003	3.25966	14.5	0.396357
FBXO16	3.75461	10.8633	4.65653	3.03451	24.5	2.2553
FBXO17	2.19134	8.07003	2.95681	1.61748	52.5	6.50555
FBXO18	2.69303	23.2408	4.0098	1.82416	70	3.01194
FBXO2	3.85238	21.3357	5.68208	2.66762	32	1.49983
FBXO21	2.59801	14.8764	3.74062	1.81827	220	14.7885
FBXO22	2.69562	14.2915	3.55417	2.05246	136.5	9.55116
FBXO24	22.4206	12.6327	-25.8343	7.17917	1	0.0791599
FBXO25	3.02331	44.4257	4.89103	1.92955	12	0.270114
FBXO27	0.686348	1.1441	0.847783	0.556678	0.5	0.437024
FBXO28	2.05337	7.21212	2.94022	1.44214	39.5	5.4769
FBXO3	3.25689	19.5874	4.84947	2.21973	52.5	2.6803
FBXO30	2.16285	10.294	3.04257	1.54293	42.5	4.12861
FBXO31	2.08748	4.88328	2.83691	1.53933	117	23.9593
FBXO33	0.950562	1.73312	1.31844	0.684957	75.5	43.563
FBXO34	2.47746	4.4805	3.48294	1.77538	43	9.59713
FBXO36	5.14489	7.42868	10.5836	2.90955	18.5	2.49035
FBXO38	2.3409	7.57404	3.0607	1.79992	29	3.82887
FBXO4	1.67698	3.66923	3.34676	0.800688	0.5	0.136268
FBXO41	2.42022	13.5993	3.56625	1.63064	48.5	3.56635
FBXO42	2.09021	5.19451	2.58756	1.69016	93	17.9035
FBXO43		4.39959			9	2.04565
FBXO44	2.80577	20.2256	3.44679	2.28553	91.5	4.52397
FBXO45	1.94767	7.75999	3.11644	1.23002	36	4.63918
FBXO46	1.56337	11.2228	1.84694	1.32585	189.5	16.8853
FBXO48		16.0618			3	0.186779
FBXO5	2.12783	5.38477	2.84381	1.59521	11.5	2.13565
FBXO6	105.744	11.9641			1	0.0835833
FBXO7	2.89416	18.2805	4.22439	2.00585	204.5	11.1868
FBXO8	2.61176	13.0377	3.98372	1.7357	6.5	0.498556
FBXO9	2.70226	14.2496	3.76918	1.94666	92	6.4563
FBXW11	2.71044	9.06715	3.59068	2.05502	81.5	8.98849
FBXW12	10.5326	129.492	39.6646	5.42439	2	0.015445
FBXW2	2.35076	11.6733	3.11373	1.77906	223.5	19.1463
FBXW4	2.19097	20.5558	3.04299	1.56975	36	1.75133
FBXW5	2.35733	39.3724	3.42806	1.62622	651	16.5344
FBXW7	1.7775	5.65055	2.40544	1.32082	183	32.3862
FBXW8	1.78017	13.1966	2.18709	1.44818	172.5	13.0716
FBXW9	2.61402	17.0071	3.8209	1.79068	102.5	6.02688
FCER1G		Inf			0.5	0
FCF1	2.28249	8.47617	2.99513	1.73976	23.5	2.77248
FCGBP	3.58273	20.1962	-12.7126	0.838756	1	0.0495142
FCHO1	2.79125	14.4996	4.00615	1.95439	28.5	1.96557
FCHO2	2.09483	1.75021	2.72897	1.61481	3	1.71408
FCHSD1	2.50069	16.1928	3.4072	1.81434	89	5.49626
FCHSD2	2.65837	2.22334	3.45191	2.05388	55.5	24.9624
FCMR		116.906			4.5	0.0384926
FCN3					0	0
FCRLB	1.67722	0	13.0967	0.581235	0	0.0681383
FDFT1	2.85755	4.63967	4.45193	1.85808	1316	283.641
FDPS	3.11378	15.0962	4.03358	2.39865	1375	91.0824
FDX1	2.3888	12.7145	3.57682	1.60854	98	7.70771
FDX1L	2.49792	29.0275	3.52179	1.76803	105.5	3.63448
FDXACB1	1.70747	7.27782	2.60788	1.12109	14	1.92365
FDXR	2.65603	23.1306	3.12855	2.25477	102	4.40974
FECH	3.0318	12.6332	4.27642	2.16692	33	2.61217
FEM1A	1.81272	9.87328	2.66423	1.23583	163	16.5092
FEM1B	2.43327	6.24915	3.42937	1.74003	203	32.4844
FEM1C	1.61455	3.99307	2.1196	1.23303	57	14.2747
FEN1	1.96385	14.4602	2.97802	1.2977	116	8.022
FER	2.97345	2.86896	3.88897	2.28845	20.5	7.14545
FER1L5		7.58467			1	0.131845
FERMT1		0			0	0.0384926
FERMT2	2.24697	10.335	3.10395	1.63158	92	8.90182
FERMT3	2.57166	17.5097	4.46655	1.47474	3	0.171334
FES		Inf			0.5	0
FEV		4.21412			0.5	0.118649
FEZ1	4.255	31.5618	6.02423	3.07373	472.5	14.9706
FEZ2	3.39478	29.7438	5.06807	2.32789	51.5	1.73146
FEZF1	1.47534	9.42174	2.10481	1.03923	198	21.0152
FEZF2	1.79893	16.4371	2.39554	1.35046	44	2.67688
FGD1	2.45995	10.9065	2.90229	2.08578	116.5	10.6817
FGD2					0	0
FGD3	2.72389	19.2382	3.87834	1.92879	50.5	2.62498
FGD4	1.69995	8.06144	2.00497	1.44496	43	5.33404
FGD5					0	0
FGD6	3.45143	5.22386	5.13747	2.37697	3	0.574288
FGF1					0	0
FGF12	3.50971	3.12989	5.27205	2.39142	2	0.638999
FGF13	3.27729	19.3411	4.67595	2.33182	103	5.32544
FGF14	1.93261	2.94019	2.61036	1.43008	51	17.3458
FGF17	2.79081	21.7379	4.81972	1.66011	9.5	0.437024
FGF18		0			0	0.0384926
FGF19	1.64087	8.43663	2.24105	1.20004	52	6.1636
FGF2	2.14388	4.93784	2.86465	1.61642	31.5	6.3793
FGF21					0	0
FGF22	0.876199	4.55332	1.2195	0.622178	6.5	1.42753
FGF23	8.57358	0	-11.8482	1.45799	0	0.00442345
FGF3	1.48452	9.86099	2.09245	1.04966	36.5	3.70145
FGF4					0	0
FGF5					0	0
FGF7	3.85993	24.9513	6.17764	2.52779	2	0.080156
FGF8	2.80643		39.0592	0.636117	0	0
FGF9	2.48524	6.19977	2.99147	2.06948	19	3.06463
FGFBP1					0	0
FGFBP2		0			0	0.12967
FGFBP3	1.96085	13.1345	2.53076	1.51513	1137.5	86.6038
FGFR1	2.26846	7.26066	2.99177	1.7192	707	97.3741
FGFR1OP2	2.3474	5.00613	3.53187	1.57087	63.5	12.6844
FGFR2	1.64591	3.25368	2.4762	1.10908	41	12.6011
FGFR3	2.07458	20.8981	2.97977	1.44814	453.5	21.7005
FGFRL1	1.85653	15.5956	2.37638	1.45439	80.5	5.1617
FGGY	4.32957	20.5869	4.67371	4.0141	14.5	0.704333
FGL2		0			0	0.0867541
FGR					0	0
FH	3.10681	31.0686	4.73384	2.07776	68.5	2.2048
FHAD1		6.0945			3.5	0.574288
FHDC1	2.03816	3.59228	2.44855	1.70245	6.5	1.80944
FHIT	3.55889	7.29611	6.69059	2.02652	14.5	1.98736
FHL1	5.94343	25.2228	7.6116	4.74466	174.5	6.91835
FHL2	1.75939	6.79172	2.75653	1.13891	8.5	1.25152
FHL3	3.4503	22.2002	5.85952	2.10448	17.5	0.788282
FHOD1	2.56635	12.1718	3.18721	2.06575	74	6.07964
FHOD3	2.62596	15.7242	3.50634	1.97982	51.5	3.27521
FIBCD1	4.11435	15.4537	5.33921	3.20684	13	0.841223
FIBIN					0	0
FIBP	3.74934	53.6703	5.09437	2.79679	563.5	10.4993
FICD	0.966193	2.91687	1.39615	0.671679	4.5	1.54275
FIG4	4.63569	11.878	6.2057	3.53711	32.5	2.73616
FIGN	2.54715	11.8758	3.457	1.88062	36.5	3.07347
FIGNL1	2.03708	13.7795	3.05317	1.36848	64.5	4.68085
FIGNL2	2.25973	13.8202	2.76959	1.84833	101.5	7.34435
FILIP1	5.77536	22.8725	9.30202	3.89806	10.5	0.459067
FIP1L1	2.25643	4.01063	3.19005	1.6016	101	25.1831
FIS1	4.2905	44.2411	6.10599	3.0903	204.5	4.6224
FITM1	7.02816	3.99212	61.3261	2.98891	0.5	0.125247
FITM2	1.66115	6.78279	2.34322	1.17994	29.5	4.34925
FIZ1	2.19164	16.283	3.40554	1.40625	109.5	6.72481
FJX1	1.63753	5.86543	2.23709	1.20132	33	5.62619
FKBP10	3.14155	15.3523	3.64326	2.70483	447	29.1162
FKBP11	3.14731	8.52352	4.3022	2.31528	42	4.92754
FKBP15	2.60771	15.1272	4.06877	1.69193	29.5	1.95013
FKBP1A	4.2482	24.6436	6.30344	2.95725	505	20.4921
FKBP1B	4.46742	20.1592	5.41513	3.71189	76.5	3.7948
FKBP1C	8.54193	8.50888	9.57059	7.67625	2	0.235048
FKBP3	4.29881	12.2549	5.53193	3.37748	527.5	43.044
FKBP4	3.51504	19.8812	4.89974	2.5511	268.5	13.5052
FKBP5	2.19314	9.32319	2.8858	1.6716	20.5	2.19882
FKBP6					0	0
FKBP7	2.37408	6.99464	3.19772	1.77041	19	2.71637
FKBP8	5.21062	37.0484	6.42168	4.27955	26	0.701784
FKBP9	4.22121	16.6744	5.15486	3.45997	52	3.11856
FKRP	2.58643	19.7151	4.00688	1.67731	31	1.5724
FKTN	2.32929	9.52458	2.89602	1.87531	23.5	2.4673
FLAD1	2.46934	22.2078	3.26638	1.87261	204.5	9.20847
FLCN	1.45975	11.8766	1.76156	1.21434	112	9.4303
FLI1					0	0
FLII	3.23335	29.7606	4.79721	2.20841	113	3.79696
FLJ44635	331.625	14.6729			41.5	2.82834
FLNA	2.89896	18.3108	3.20916	2.61864	2244.5	122.578
FLNB	3.35252	12.2621	4.18662	2.69124	189	15.4134
FLNC	288.639	8.52797	-36.134	28.1252	2.5	0.293153
FLOT2	2.77226	16.6506	3.40857	2.25471	416.5	25.0141
FLRT1	3.47451	31.0436	5.1056	2.40583	45	1.44957
FLRT2	2.20476	4.52909	3.0783	1.58865	135.5	29.9177
FLRT3	1.78122	2.86147	2.36146	1.34325	43.5	15.202
FLT1					0	0
FLT3					0	0
FLT4	2.88321	27.944	4.76508	1.77353	18.5	0.662039
FLVCR1	2.07133	5.26786	2.67866	1.6045	48	9.11186
FLVCR2	2.80643		39.0592	0.636117	0	0
FLYWCH1	3.03177	15.1994	3.65307	2.51699	115.5	7.59901
FLYWCH2	3.90029	17.8436	7.6368	2.18118	12.5	0.700531
FMN1		17.0004			2	0.117644
FMN2	2.03767	2.02812	2.90639	1.42523	79	38.9523
FMNL1	1.71874	9.70309	2.59124	1.12944	6.5	0.669889
FMNL2	2.70003	3.1593	3.45279	2.11877	394.5	124.87
FMNL3	3.43339	13.3861	4.42505	2.67588	56.5	4.22079
FMO1	2.80643		39.0592	0.636117	0	0
FMO4	105.744	3.20742			0.5	0.155889
FMOD					0	0
FMR1	3.06561	18.9769	4.03503	2.3441	161	8.48398
FMR1NB					0	0
FN1	6.90756	44.0789	8.70236	5.60504	820.5	18.6144
FN3K	3.84462	15.2991	5.37688	2.77628	15	0.980451
FN3KRP	2.16149	9.00688	3.05285	1.52886	56.5	6.27298
FNBP1	2.86066	8.2038	3.53194	2.31956	143.5	17.4919
FNBP1L	3.17325	1.91068	4.0333	2.50804	152	79.5527
FNBP4	2.05061	5.48251	2.54308	1.65813	105.5	19.243
FNDC10	2.3082	15.0102	3.28415	1.62792	29.5	1.96533
FNDC11	2.98175	19.0468	3.97576	2.24793	5	0.262511
FNDC3A	2.54349	7.88276	3.49872	1.86143	130.5	16.5551
FNDC3B	1.82613	1.37952	2.30797	1.44712	17.5	12.6855
FNDC4	2.96088	16.4227	3.56352	2.46339	33	2.00941
FNDC5	2.40154	16.6549	3.061	1.88036	47	2.82199
FNDC7		226.068			1	0.00442345
FNDC9		0			0	0.0340692
FNIP1	1.96781	5.15415	2.58285	1.50316	69	13.3873
FNIP2	2.62736	20.793	3.56333	1.9492	171.5	8.24798
FNTA	2.14124	10.2961	3.04253	1.51207	164.5	15.977
FNTB	2.40314	12.6753	3.17566	1.81731	72.5	5.71979
FOCAD	4.20325	21.4187	5.5092	3.2476	126.5	5.90606
FOLR1					0	0
FOLR3	2.80643		39.0592	0.636117	0	0
FOPNL	1.9761	5.24813	2.59432	1.51099	103	19.6261
FOS	-0.260399	0.0647531			5.5	84.9381
FOSB	-0.278414	0.160313			3.5	21.8323
FOSL1	2.25307	7.93557	7.19675	0.446474	17	2.14225
FOSL2	3.9383	64.7459	16.0395	1.47092	1	0.015445
FOXA1		0			0	0.171334
FOXA2					0	0
FOXA3	4.65008	0	-22.2953	1.14577	0	0.0757326
FOXB1	1.22706	43.5429	1.66432	0.91279	29.5	0.677492
FOXC1	1.4369	4.78936	1.99971	1.0359	6	1.25278
FOXC2	105.744				0	0
FOXD1	2.21748	3.16754	3.56771	1.3446	2	0.631405
FOXD3					0	0
FOXE1		0			0	0.0384926
FOXE3	2.80643	0	39.0592	0.636117	0	0.00442345
FOXF1					0	0
FOXF2		0			0	0.0384926
FOXG1	1.8059	9.96844	2.40418	1.36088	1116	111.953
FOXH1	4.21193	9.62226	6.74326	2.77857	1.5	0.155889
FOXJ2	1.97824	8.51503	2.41783	1.62019	187	21.9612
FOXK1	1.63867	11.0569	1.93107	1.39178	712.5	64.4391
FOXK2	2.33316	13.372	3.10373	1.75757	175.5	13.1245
FOXL1					0	0
FOXL2NB		0			0	0.015445
FOXM1	2.48333	15.3568	3.01932	2.04247	122.5	7.97694
FOXN2	1.85077	4.7517	2.44461	1.40351	12	2.52541
FOXN3	2.14862	4.0854	2.78243	1.66977	29	7.09845
FOXN4	2.89518	17.692	3.20345	2.61612	51.5	2.91091
FOXO1	1.84671	5.80666	2.34866	1.45338	218.5	37.6292
FOXO4	2.39023	17.1653	2.65096	2.15489	43.5	2.53419
FOXO6	1.61252	20.1861	2.28353	1.13804	81.5	4.03743
FOXP1	2.02394	12.8461	2.41397	1.69697	404.5	31.4882
FOXP2	2.30283	2.75881	2.87673	1.84312	33.5	12.1429
FOXP3	105.744				0	0
FOXP4	1.72097	14.7195	2.13493	1.39009	162.5	11.0398
FOXQ1					0	0
FOXR1					0	0
FOXRED1	2.33028	18.9379	3.2388	1.66535	138.5	7.31337
FOXRED2	2.75378	17.1537	3.79895	1.99272	89.5	5.21755
FOXS1	0.871348	0			0	0.266935
FRA10AC1	3.41662	13.072	4.58755	2.56792	66.5	5.08722
FRAS1	3.3549	10.8671	4.42531	2.56436	10.5	0.966222
FRAT1	0.691809	5.27617	1.00437	0.48182	23	4.35923
FRAT2	1.1012	4.71173	1.64909	0.73212	50	10.6118
FREM1	17.4161	25.1074	-32.9602	6.22138	4	0.159316
FREM2	4.07822	16.763	5.65146	3.00723	6.5	0.387758
FRG1	2.46318	32.1573	3.84367	1.58957	190.5	5.92401
FRK	32.4368	0	-20.7812	8.51828	0	0.0495142
FRMD3	2.32549	9.16331	3.5819	1.50169	19.5	2.12805
FRMD4A	2.08707	6.86639	2.55962	1.70167	63.5	9.24795
FRMD4B	2.52093	2.0585	4.00469	1.60767	31.5	15.3024
FRMD5	2.80643	2.32041	39.0592	0.636117	67	28.8742
FRMD6	4.06505	5.68226	5.58901	2.96977	3.5	0.615952
FRMD7	3.14758	0	5.07006	2.01883	0	0.0867541
FRMD8	1.9079	13.6127	2.70122	1.33518	72	5.28919
FRMPD1	2.80643	0	39.0592	0.636117	0	0.015445
FRMPD3	105.744	0			0	0.174761
FRMPD4		0			0	0.0539376
FRRS1	17.9377	0	-31.8489	6.32815	0	0.0198685
FRRS1L	4.42472	12.2943	5.80141	3.42966	13	1.0574
FRS2	1.70133	4.46591	2.42409	1.19426	38.5	8.62086
FRS3	4.88871	5.11678	6.75628	3.61978	1.5	0.293153
FRY	1.49679	3.46026	1.98497	1.13411	21.5	6.2134
FRYL	2.39872	14.3923	2.90258	1.9849	388	26.9589
FRZB	3.01762	29.5492	4.32474	2.12837	61	2.06435
FSCN1	2.52571	26.6909	3.27054	1.94615	1891	70.8481
FSCN2	6.42354	25.7227	10.5125	4.32944	5	0.194381
FSD1	2.72184	17.5253	3.50292	2.10375	427.5	24.3932
FSD1L	3.12433	2.56277	4.45348	2.22223	173.5	67.7002
FSIP1	2.57464	51.5838	4.34498	1.55951	5.5	0.106623
FSIP2	4.39185	16.6088	6.57096	3.05359	30	1.80627
FST	1.73237	4.14741	2.68333	1.11991	10	2.41114
FSTL1	3.82914	24.8655	5.56752	2.69874	197.5	7.94272
FSTL3	1.73517	33.3807	2.95463	1.04852	14	0.419404
FSTL4	2.80643	1.9921	39.0592	0.636117	1	0.501983
FSTL5	3.19324	4.01227	4.79871	2.16831	6	1.49541
FTCD	7.71213	15.4164	13.499	5.07083	20.5	1.32975
FTCDNL1		0			0	0.03089
FTH1	3.65927	36.687	4.27871	3.12791	5729	156.159
FTL	6.77819	70.9485	8.49682	5.52303	2371	33.4186
FTO	2.87581	7.73383	3.69141	2.23683	91.5	11.8311
FTSJ1	2.30689	10.6622	3.14621	1.69354	37.5	3.51709
FTSJ3	1.63088	13.4896	1.91838	1.38758	70	5.18917
FUBP1	2.72533	9.8802	3.59824	2.07047	1151	116.496
FUBP3	2.65248	7.95082	3.47211	2.03014	583.5	73.3887
FUCA1	2.30514	19.3301	3.53773	1.50502	17	0.879459
FUCA2	3.09143	22.3995	3.87955	2.47211	44	1.96433
FUK	2.92851	13.2762	3.31044	2.58978	104.5	7.87121
FUNDC1	2.89502	26.4255	4.24755	1.99446	51.5	1.94888
FUNDC2	3.51311	27.3119	4.68074	2.66077	350	12.8149
FUOM	5.48615	22.0069	7.45771	4.14782	27.5	1.24961
FURIN	2.20763	24.8516	2.66717	1.83018	96	3.86293
FUS	1.85149	15.7425	2.29735	1.49017	2562.5	162.776
FUT1	1.6928	4.55327	1.90861	1.50423	3	0.658868
FUT10	3.24665	7.69952	4.12009	2.57248	24.5	3.18202
FUT11	1.92336	10.454	2.4261	1.52463	195.5	18.7009
FUT2		0			0	0.03089
FUT3	35.4982	8.42825	-6.81171		1	0.118649
FUT4	0.901216	2.07796	1.31558	0.627066	3	1.44372
FUT5	2.31428	0	4.88068	1.21635	0	0.25934
FUT7	4.32754	60.5398	8.48431	2.48095	11.5	0.189958
FUT8	2.55119	6.80509	3.86935	1.70541	23	3.37982
FUT9	3.20884	6.95018	4.20848	2.46353	39.5	5.6833
FUZ	2.15416	12.7002	3.10471	1.46593	66	5.19677
FXN	1.98855	4.25876	2.68632	1.46821	20.5	4.8136
FXR1	2.7667	13.2133	3.55619	2.16044	413	31.2564
FXR2	1.93206	19.7825	2.55945	1.45825	1307.5	66.0939
FXYD3		Inf			3.5	0
FXYD5	-0.30394	0			0	0.015445
FXYD6-FXYD2	3.09669	18.8178	5.92015	1.75108	1953	103.785
FXYD7	4.87477	16.6946	6.13684	3.90192	40	2.39599
FYB1		Inf			1	0
FYCO1	1.90322	7.79871	2.4278	1.49729	22	2.82098
FYN	2.48339	4.04934	3.45465	1.7888	134	33.0918
FYTTD1	2.63315	20.2829	3.75951	1.85945	302	14.8894
FZD1	1.65239	10.5794	2.68033	1.03232	13.5	1.27606
FZD2	1.57118	12.4863	2.15582	1.15276	415	33.2363
FZD3	2.04024	1.84746	2.41518	1.72434	348.5	188.638
FZD4	1.29234	3.60783	2.03434	0.823085	2.5	0.692937
FZD5	1.74232	11.397	2.37366	1.28654	186.5	16.3639
FZD6	1.6137	3.45739	2.84557	0.907726	1.5	0.433853
FZD7	1.68477	7.64793	2.39833	1.18574	22	2.8766
FZD8	1.44945	6.61075	1.93265	1.09393	255	38.5735
FZD9	1.79022	20.2605	2.86319	1.11853	22	1.08586
FZR1	2.26869	29.0691	2.84393	1.8111	898	30.8919
G0S2		17.0441			1.5	0.0880068
G2E3	2.47048	6.50544	3.13222	1.95414	50.5	7.76274
G3BP1	2.59763	16.8352	3.68486	1.84533	746	44.3118
G3BP2	2.25237	8.50243	3.11711	1.63249	216.5	25.4633
G6PC3	3.17707	15.2388	4.72059	2.15891	94.5	6.20128
G6PD	4.00693	21.3911	5.06971	3.19572	54	2.52441
GAA	3.82954	25.2817	4.89697	3.0127	88	3.48078
GAB1	2.68641	9.30155	3.78984	1.91752	32.5	3.49404
GAB2	2.1885	21.5029	2.64062	1.8155	733	34.0885
GAB3					0	0
GABARAP	3.68874	29.1896	4.69156	2.90622	3328.5	114.03
GABARAPL1	3.17144	13.69	3.80757	2.64382	417	30.4602
GABARAPL2	3.59849	14.4226	5.05286	2.60587	160	11.0937
GABBR2	2.89865	9.44531	4.23175	1.98971	33.5	3.54673
GABPA	3.69207	17.4147	5.47136	2.55575	3.5	0.200979
GABPB1	2.26696	14.14	3.40172	1.52214	133.5	9.44133
GABPB2	2.51811	16.1559	3.35467	1.90198	19	1.17604
GABRA1	1.61043	0			0	0.00442345
GABRA2	105.744	0			0	0.152718
GABRA3	6.84776	22.8068	8.43328	5.65755	211	9.25163
GABRA4		0			0	0.00442345
GABRA5	2.51396	8.20879	4.06924	1.55485	19	2.31459
GABRB2	2.0363	2.72503	3.02104	1.35773	9.5	3.4862
GABRB3	2.41862	10.9062	3.14479	1.86284	79.5	7.2894
GABRD	1.96684	9.89089	2.89311	1.36174	12.5	1.26379
GABRE		6.23783			0.5	0.080156
GABRG1	2.80643	0	39.0592	0.636117	0	0.125247
GABRG2	3.34272	5.37183	5.75008	2.00925	2	0.372313
GABRG3	6.25696	0	15.529	3.40295	0	0.402955
GABRP					0	0
GABRQ		0			0	0.0340692
GABRR1	2.80643		39.0592	0.636117	0	0
GABRR2	1136.72				0	0
GAD1	2.26591	8.83304	3.11124	1.65043	130.5	14.7741
GAD2	1.60595	5.10571	2.2639	1.14492	92.5	18.117
GADD45A	1.08786	2.12727	1.68523	0.69489	14	6.5812
GADD45B	0.662578	3.82205	0.807016	0.543386	7	1.83148
GADD45G	0.593605	5.01108	0.842566	0.409265	347	69.2465
GADD45GIP1	1.81297	25.1251	2.38895	1.37406	191.5	7.62187
GAK	2.66166	21.9432	3.52088	2.01754	369	16.8161
GAL	2.75606	11.4281	4.36255	1.75743	3	0.262511
GAL3ST1	3.48147	28.9679	5.61997	2.24589	3.5	0.120823
GAL3ST3	2.58516	22.7541	3.95151	1.69011	40	1.75792
GAL3ST4	1.64359	12.9566	2.31639	1.18748	355.5	27.4378
GALC	7.0702	32.2166	11.3629	4.85643	8	0.248319
GALE	2.78585	41.6789	4.07788	1.92008	60.5	1.45157
GALK1	3.98645	34.6951	6.06219	2.69734	56	1.61406
GALK2	3.06311	14.5026	4.58013	2.09334	17.5	1.20668
GALM	1.55232	8.49071	1.68719	1.42953	34	4.00437
GALNS	1.94448	16.1583	2.37155	1.59308	225	13.9248
GALNT1	2.77808	19.6434	4.19478	1.86733	105	5.34531
GALNT10	2.53147	7.39559	3.25139	1.97772	14	1.89302
GALNT11	3.39585	15.4012	4.96855	2.36732	33.5	2.17515
GALNT12	5.83845	15.2153	7.15174	4.82299	7	0.460063
GALNT13	3.03172	9.95627	4.40715	2.10587	13	1.30571
GALNT14	2.41	10.0981	4.32227	1.34661	0.5	0.0495142
GALNT16	3.9015	26.1163	5.29289	2.92028	159	6.08815
GALNT17	2.86048	11.4359	3.86147	2.12965	126	11.018
GALNT18	3.99621	4.26184			10	2.3464
GALNT2	3.02214	5.80506	4.02825	2.28274	43.5	7.49346
GALNT3	0.645809	1.12297	0.904526	0.460626	0.5	0.445249
GALNT5					0	0
GALNT6		0			0	0.0867541
GALNT7	2.84531	8.93339	3.79433	2.14467	112	12.5372
GALNT8	1.73307	7.25367	2.33241	1.31271	4.5	0.620375
GALNT9	2.65379	13.7304	3.99446	1.77181	33.5	2.43984
GALNTL6		4.48337			4.5	1.00371
GALP	9.91784	8.0309	-281.146	4.14954	1.5	0.186779
GALR2	1.58105	1.36719	2.32922	1.10501	0.5	0.365715
GALR3	9.833	0	-329.999	4.11942	0	0.0198685
GALT	2.42205	24.3422	2.95341	1.98717	88.5	3.63565
GAMT	4.10071	8.12595	5.8484	2.91599	104.5	12.86
GAN	2.57477	15.6929	4.30519	1.57508	2.5	0.159308
GANAB	2.59328	28.8065	3.16766	2.11594	3685	127.922
GAP43	3.07457	10.7086	4.31095	2.19155	724.5	67.6559
GAPDH	3.43638	33.2443	4.38197	2.68039	18459	555.252
GAPVD1	2.0111	8.55829	2.34684	1.72674	56.5	6.60179
GAR1	1.58579	9.63448	2.17632	1.15145	115.5	11.9882
GAREM1	1.63319	3.34843	2.33463	1.13824	7.5	2.23985
GAREM2	2.31453	17.4407	2.96435	1.80986	280	16.0544
GARNL3	2.11047	6.45333	2.69345	1.65143	38	5.88843
GARS	2.26517	6.2458	2.84402	1.80397	393	62.9223
GART	3.46151	4.15078	5.29125	2.3121	118	28.4284
GAS1	1.68657	11.6306	2.346	1.21345	36	3.09528
GAS2L1	1.55819	24.8742	2.18627	1.10977	68.5	2.75386
GAS2L2		12.9895			0.5	0.0384926
GAS2L3	2.22022	9.25046	3.32642	1.48517	15.5	1.67559
GAS6	2.80338	17.0536	3.40845	2.30581	28.5	1.67121
GAS7	2.75338	5.35133	4.55447	1.66696	15.5	2.89647
GAS8	1.99455	4.77443	3.29543	1.22633	4	0.837796
GATA2					0	0
GATA3	1.2521	2.5926	1.64546	0.95241	11.5	4.4357
GATA4		0			0	0.0757326
GATA5					0	0
GATA6					0	0
GATAD1	105.744	14.676			0.5	0.0340692
GATAD2A	1.9758	12.0576	2.50841	1.56	231	19.1581
GATAD2B	1.64586	5.66126	1.76573	1.53478	328.5	58.0259
GATB	2.82235	21.4052	4.22286	1.89963	58.5	2.73298
GATC	2.14498	13.6705	2.82629	1.62814	265	19.3848
GATD1	2.19406	14.4522	2.65913	1.81059	833	57.6384
GATM	3.20149	17.3082	4.84829	2.15177	27.5	1.58885
GATS	2.71329	14.3603	3.4858	2.10108	586.5	40.8419
GBA	2.45076	20.9226	3.32377	1.80395	19	0.908109
GBA2	2.17263	17.6127	2.66563	1.77261	192	10.9012
GBE1	3.54079	13.6446	5.57257	2.32096	12	0.879467
GBF1	2.0668	12.0223	2.58016	1.65315	527	43.8353
GBGT1	9.58592	5.16736	-654.622	4.03052	4	0.774089
GBP1					0	0
GBP2					0	0
GBP3					0	0
GBX1		Inf			0.5	0
GBX2	1.8667	10.7126	2.71755	1.28379	6	0.560088
GCA	3.70017	27.0382	5.2225	2.67591	31.5	1.16502
GCAT	1.40653	20.7036	1.82383	1.09037	97	4.68518
GCC1	1.55442	8.41251	2.1279	1.13926	241	28.6478
GCC2		7.53355			4.5	0.597328
GCDH	2.56609	26.7752	3.65539	1.80033	135.5	5.06066
GCFC2	4.38048	11.5473	5.94996	3.2937	16	1.38561
GCGR	489.473	8.75464			1	0.114225
GCH1	1.99612	11.8258	3.41835	1.19864	4	0.338244
GCHFR	2.27385	5.84412	3.97307	1.14017	18.5	3.16557
GCKR					0	0
GCLC	2.11959	7.07733	2.68573	1.67798	42.5	6.00509
GCLM	2.35007	15.6079	3.51097	1.59368	23	1.47362
GCN1	3.09187	17.0643	3.97187	2.41435	476.5	27.9239
GCNA	2.16745	3.27563	2.6056	1.8048	20	6.10569
GCNT1	2.33103	3.32914	3.53285	1.56647	2	0.600755
GCNT2	1.25703	5.47481	1.54095	1.03166	63.5	11.5986
GCNT3	2.11403	4.78858	3.19484	1.39707	1	0.20883
GCSH	5.69422	38.2125	8.27439	4.11797	102	2.66928
GDAP1	4.06267	19.0561	5.70792	2.95773	185	9.70818
GDAP1L1	3.894	26.2678	5.03225	3.03061	655	24.9354
GDAP2	2.56202	15.0909	3.48218	1.89708	114	7.55422
GDE1	2.04769	11.7476	2.56655	1.63066	288.5	24.5583
GDF1	3.02653	35.923	4.35105	2.11744	714.5	19.8898
GDF11	2.51852	12.037	3.0754	2.06146	327	27.1663
GDF15	1.46955	7.07371	2.41568	0.947891	8	1.13095
GDF3					0	0
GDF5	0.863909	1.88189	2.73331	0.401252	0.5	0.26569
GDF5OS	5.77794	0	9.84469	3.76511	0	0.12967
GDF6		0			0	0.175757
GDF7	12.6891	0	-9.6982	1.77839	0	0.347091
GDF9	1.70618	13.3912			3	0.224027
GDI1	3.18933	28.7814	3.65807	2.77946	535.5	18.6058
GDI2	3.15986	22.9438	4.33014	2.328	666	29.0274
GDNF		0			0	0.102199
GDPD1	2.60297	7.83611	3.49728	1.94073	74	9.44346
GDPD2	3.57725	19.0115	5.48322	2.39158	32	1.68319
GDPD3	2.22152	22.8264	3.00627	1.6435	20.5	0.898083
GDPD5	2.76757	19.9113	3.58491	2.13614	203.5	10.2203
GDPGP1	2.39012	5.50019	2.96068	1.92851	12	2.18174
GEM		0			0	0.080156
GEMIN2	3.65442	26.187	5.28569	2.58544	38.5	1.4702
GEMIN4	2.33558	15.3559	3.08074	1.77463	66.5	4.33059
GEMIN5	2.85428	14.5481	3.7923	2.1606	53	3.64309
GEMIN6	1.8769	10.6448	2.81243	1.26156	34	3.19405
GEMIN7	1.79803	28.1085	2.80738	1.15339	35	1.24517
GEMIN8	2.65843	12.827	3.16574	2.23258	163	12.7076
GEN1	1.95594	10.1705	2.56757	1.49852	39.5	3.8838
GET4	2.16963	20.0655	3.01611	1.56288	306.5	15.275
GFAP		0			0	0.0340692
GFER	2.0801	27.9129	2.96962	1.46205	116.5	4.1737
GFI1	1.56425	8.75464	2.40706	1.05583	1	0.114225
GFM2	2.88965	11.5332	4.08422	2.06187	55	4.76885
GFOD1	1.52992	4.47423	2.06426	1.13746	29.5	6.59331
GFOD2	2.04933	11.3811	2.74783	1.52642	259	22.757
GFPT1	2.88591	11.7968	3.44757	2.4173	298	25.2611
GFPT2	2.24207	7.22386	2.87458	1.74734	14.5	2.00724
GFRA1	2.73119	30.8365	4.08294	1.84555	13	0.421579
GFRA2	2.25139	10.3223	3.22642	1.58228	4	0.38751
GFRA3	2.69668	32.4738	5.82065	1.21351	2.5	0.0769852
GFY	2.60385	22.1854	3.27437	2.06997	19	0.85642
GGA1	2.59553	18.6747	3.3563	2.00736	478	25.5961
GGA2	1.86293	6.89546	2.21817	1.56496	248.5	36.0382
GGA3	2.11058	15.4753	2.83108	1.57689	154.5	9.98363
GGCT	3.00329	20.1213	4.22974	2.1477	176.5	8.77178
GGCX	2.68983	11.9994	3.14505	2.30125	101	8.4171
GGH	3.94357	21.1992	6.36156	2.56184	49	2.31141
GGN	2.6902	25.4628	4.35778	1.67674	8.5	0.33382
GGNBP2	1.90037	6.05749	2.6013	1.39551	1021.5	168.634
GGPS1	2.48595	10.2464	3.49419	1.77814	93.5	9.12513
GGT5					0	0
GGT6					0	0
GGT7	2.80763	14.1835	3.32706	2.36607	463	32.6435
GGTLC2					0	0
GHDC	4.67253	22.1123	5.89384	3.75128	16	0.723579
GHITM	4.18326	32.4567	6.19571	2.92238	198	6.10044
GHR	3.21978	4.25444			1	0.235048
GHRL		0			0	0.134094
GID4	1.92038	4.82211	2.65922	1.38915	58	12.0279
GID8	2.38522	18.4215	3.33693	1.70976	690	37.4563
GIGYF1	2.51819	19.3641	3.39858	1.88091	290	14.9761
GIGYF2	2.26545	14.3764	3.06138	1.67837	211.5	14.7116
GIMAP4					0	0
GIN1	2.21588	8.10224	2.96912	1.66403	15	1.85134
GINM1	2.09107	3.47715	2.38945	1.82991	26	7.4774
GINS1	2.26497	7.20372	2.93547	1.74676	130.5	18.1156
GINS2	3.0857	28.4024	4.5258	2.12886	284.5	10.0168
GINS3	1.92037	8.18222	2.67226	1.38721	23	2.81097
GINS4	3.2356	6.26358	4.55879	2.33074	18.5	2.95358
GIP					0	0
GIPC1	2.71343	7.6019	3.91828	1.87677	548.5	72.153
GIPC2	105.744	0			0	0.0384926
GIPC3		0			0	0.03089
GIPR	1.2431	10.301	1.34983	1.14591	34.5	3.34918
GIT1	2.44483	22.1789	3.05914	1.9499	1630	73.4932
GIT2	1.96927	8.60687	2.72524	1.42825	72	8.36541
GJA1	2.43424	11.3812	3.34782	1.77519	49	4.30536
GJA3					0	0
GJA4					0	0
GJB1					0	0
GJB2	2.80643		39.0592	0.636117	0	0
GJB3					0	0
GJB4					0	0
GJB5					0	0
GJB6					0	0
GJB7	1.46823	Inf	2.92023	0.596769	1	0
GJC1	1.68503	7.21004	2.07101	1.37407	521	72.2603
GJC2	2.48966	49.8645	3.95384	1.58531	49	0.982663
GJC3					0	0
GJD3	2.80643	0	39.0592	0.636117	0	0.0450907
GK	3.37027	11.2459	3.85179	2.95028	29.5	2.62319
GK5	1.07721	2.095	1.35176	0.868822	46	21.9571
GKAP1	3.09312	14.2092	3.94918	2.43325	33	2.32243
GLA	3.15938	11.2481	4.03245	2.48418	15.5	1.37801
GLB1	2.7837	18.8155	3.36188	2.30528	339	18.017
GLB1L	2.43376	13.8258	3.35177	1.7497	24	1.73589
GLB1L2	4.6543	20.9201	7.17033	3.1646	68.5	3.27436
GLB1L3		3.57882			2	0.558843
GLCCI1	1.96676	8.36372	2.33476	1.658	140.5	16.7987
GLCE	1.7462	5.57728	2.27249	1.34713	10	1.79299
GLDC	3.95944	10.6949	5.72121	2.80847	13	1.21554
GLDN	1.67459	0			0	0.015445
GLE1	2.52341	19.6291	3.45688	1.84318	286.5	14.5957
GLG1	3.4557	12.757	4.56359	2.62016	255	19.989
GLI1	2.46582	24.6974	3.35763	1.81398	201	8.13851
GLI2	1.70495	13.228	2.07382	1.40504	123	9.29847
GLI3	1.59227	2.66399	2.13694	1.18846	178	66.8172
GLI4	2.56328	19.8572	3.7153	1.77604	22	1.10791
GLIPR1	-0.141875	0			0	0.095601
GLIPR1L1					0	0
GLIPR2	2.31365	20.0504	3.24855	1.63713	40	1.99497
GLIS1					0	0
GLIS2	1.62829	8.06871	2.18125	1.21614	24	2.97445
GLIS3	2.14209	5.53341	3.17764	1.45611	7	1.26504
GLMN	3.34776	8.98796	4.71427	2.40715	13.5	1.50201
GLO1	3.86192	22.3705	5.5071	2.7677	441	19.7135
GLOD4	3.2969	20.6541	4.84084	2.28422	107	5.18058
GLOD5		0			0	0.00442345
GLP1R					0	0
GLRA2	2.80643	0	39.0592	0.636117	0	0.0867541
GLRA4	2.97105	0	4.86214	1.87104	0	0.0340692
GLRB	2.96917	12.8674	4.41635	2.0229	6.5	0.505154
GLRX	3.71981	28.5951	5.91393	2.43644	6	0.209826
GLRX2	2.61997	19.556	4.17704	1.67013	21	1.07384
GLRX3	2.72315	16.1262	3.70838	2.00135	134	8.30946
GLRX5	2.83241	26.7422	4.20169	1.93196	593.5	22.1934
GLS	3.5957	10.4088	4.38799	2.95977	129.5	12.4414
GLS2	1.76419	7.81172	2.49364	1.23592	15.5	1.9842
GLT1D1	1.4844	2.85498	2.53713	0.796324	4	1.40106
GLT8D1	2.6358	18.9827	3.82142	1.82911	136	7.16442
GLT8D2		9.82204			1.5	0.152718
GLTP	1.37311	8.6241	1.82262	1.03271	37.5	4.34828
GLTPD2	6.87789	44.0281	57.9904	2.93736	1.5	0.0340692
GLUD1	4.07374	17.1559	5.5458	3.04751	84	4.89627
GLUD2	1.67403	0			0	0.00442345
GLUL	1.97654	13.8576	2.88635	1.35805	358.5	25.8702
GLYATL1	2.75902	5.4208	5.09234	1.4211	1.5	0.276712
GLYATL2	2.81379	6.84564	4.77141	1.65779	2	0.292157
GLYCTK	2.6027	11.9289	4.43752	1.5334	3	0.25149
GLYR1	2.00809	15.2769	2.5126	1.60121	197	12.8953
GM2A	3.54922	15.5888	4.65879	2.71612	42.5	2.72631
GMCL1	2.13531	9.73535	2.8242	1.60882	53	5.44408
GMDS	3.9764	3.91821	6.62515	2.49767	126	32.1575
GMEB1	1.47169	5.23886	1.70589	1.27138	105.5	20.138
GMEB2	1.73394	9.20738	2.47009	1.21629	101	10.9695
GMFB	2.99291	12.2217	4.28626	2.11581	156.5	12.8051
GMFG	3.02831	19.9746	4.11117	2.22889	6	0.300382
GMIP	2.90127	18.9372	3.24057	2.59709	75	3.96045
GMNN	1.96568	15.9561	3.157	1.24204	88	5.51514
GMPPA	3.17937	30.1565	4.14638	2.44755	50.5	1.6746
GMPPB	1.86853	18.6652	2.52229	1.38743	55.5	2.97345
GMPR	105.744	0			0	0.00442345
GMPR2	3.41255	22.0433	4.64738	2.53009	86	3.90141
GMPS	1.73979	2.99728	2.02009	1.49945	165	55.0499
GNA11	2.26336	22.831	3.3869	1.51633	127.5	5.58452
GNA12	2.50362	14.2532	3.44337	1.82516	249	17.4698
GNA13	2.30219	6.79775	3.17712	1.67912	80.5	11.8422
GNA14	3.10862	0	5.48357	1.83465	0	0.0495142
GNA15		Inf			3	0
GNAI1	3.13402	5.41085	4.52753	2.19558	9	1.66333
GNAI2	2.67489	17.9709	3.54923	2.01336	1324	73.6746
GNAI3	3.6935	26.5104	5.73779	2.45988	402.5	15.1827
GNAL	3.34832	8.36264	4.5025	2.50134	187	22.3614
GNAO1	3.21544	9.30227	4.03718	2.55457	319.5	34.3465
GNAQ	2.74507	7.10757	3.55933	2.12101	287	40.3795
GNAS	6.35967	20.0557	7.70747	5.31788	1252	62.4262
GNAT1		Inf			0.5	0
GNAT2					0	0
GNAZ	2.21654	9.1491	2.91553	1.68029	388.5	42.4632
GNB1	3.18989	3.96216	4.11305	2.48076	1457.5	367.855
GNB1L	2.45709	25.6908	3.63239	1.672	43.5	1.69321
GNB2	3.38443	62.1538	4.46901	2.57686	607.5	9.77414
GNB3	2.15814	19.5014	2.91601	1.59895	173.5	8.89677
GNB4	3.10578	8.06725	5.14479	1.93982	3.5	0.433853
GNB5	1.38202	2.30227	1.56714	1.2208	146	63.4156
GNE	1.55881	3.73607	2.01719	1.20548	34.5	9.23431
GNG10	3.03785	18.3404	4.62958	2.02978	119.5	6.51566
GNG11	3.53044	74.414	5.34706	2.39981	46	0.618164
GNG12	2.87814	3.61392	3.44793	2.40344	2	0.553415
GNG13	2.80643	0	39.0592	0.636117	0	0.0340692
GNG14	0.00811177	0			0	0.102199
GNG2	5.3016	19.7888	7.2745	3.9779	822	41.5387
GNG3	2.32673	16.5212	3.09633	1.73446	319.5	19.3388
GNG4	2.56074	14.3251	3.10578	2.10536	1518.5	106.003
GNG5	4.44794	39.9031	6.17237	3.2801	201.5	5.04973
GNG7	4.83993	11.8337	6.53098	3.65311	98.5	8.32366
GNG8	2.57948	13.8447	3.83058	1.69315	41	2.96142
GNGT1					0	0
GNGT2					0	0
GNL2	2.45843	8.83565	3.81472	1.59829	62.5	7.07361
GNL3	2.29323	10.0904	3.32161	1.5981	91.5	9.06803
GNL3L	3.3507	10.7619	4.24178	2.6578	92	8.54868
GNLY	105.744				0	0
GNMT	2.34905	11.097	3.01836	1.82549	57.5	5.18158
GNPAT	3.79192	18.8262	5.22865	2.79659	145.5	7.72859
GNPDA1	3.18919	19.6857	4.48559	2.27875	187	9.49927
GNPDA2	2.62083	9.8858	4.18149	1.66761	16	1.61848
GNPNAT1	2.23453	9.629	2.75132	1.81857	87	9.03521
GNPTAB	2.47645	5.75329	3.03949	2.01186	91.5	15.9039
GNPTG	3.09669	12.7647	4.11825	2.34422	26	2.03687
GNRH1	4.94383	32.3798	6.33723	3.9211	16.5	0.509577
GNRH2	105.744	48.5594			1.5	0.03089
GNS	2.32581	6.24349	2.72455	1.98572	106.5	17.0578
GOLGA1	2.76125	11.5574	3.59182	2.12799	87	7.52761
GOLGA2	1.51434	13.9627	1.89505	1.21824	37.5	2.68573
GOLGA3	2.16638	19.3337	2.72443	1.7223	568.5	29.4046
GOLGA4	3.17776	12.3882	4.40642	2.31991	47.5	3.83429
GOLGA5	2.63862	3.87718	4.08739	1.72184	47.5	12.2512
GOLGA6C	105.744	Inf			0.5	0
GOLGA6L4	-0.243498				0	0
GOLGA7	2.57403	14.9785	3.86726	1.72768	61	4.0725
GOLGA7B	3.39419	19.0264	4.78101	2.44318	30.5	1.60304
GOLGA8A	4.99345	16.8542	5.60077	4.46634	333	19.7577
GOLGA8B	5.0048	15.4472	5.82343	4.32508	403	26.0889
GOLGA8H	2.80643	0	39.0592	0.636117	0	0.114225
GOLGB1	2.37328	10.3682	3.16207	1.7874	162	15.6247
GOLIM4	3.12573	21.5098	4.41775	2.23992	30	1.39471
GOLM1	3.09892	9.17334	4.23015	2.27817	395.5	43.1141
GOLPH3	2.18717	15.417	3.26621	1.47751	82	5.3188
GOLPH3L	2.55019	6.73738	3.29674	1.98294	19.5	2.8943
GOLT1A	4.19566	17.7348	6.47345	2.82425	1.5	0.0845795
GOLT1B	2.61889	11.8962	3.83617	1.8021	48.5	4.07693
GON4L	2.45015	5.05417	3.55147	1.70618	57.5	11.3767
GON7	2.47184	8.40871	3.73981	1.64146	16	1.90279
GOPC	2.6584	17.137	3.67229	1.93874	210.5	12.2833
GORAB	1.59825	3.65089	2.22676	1.15408	22.5	6.16289
GORASP1	2.44318	20.6981	3.61261	1.66129	31.5	1.52188
GORASP2	2.41879	19.638	3.57588	1.64566	130	6.61982
GOSR1	1.91734	7.13203	2.38528	1.54607	67	9.39424
GOSR2	2.95762	11.1424	3.97684	2.21904	144	12.9236
GOT1	2.47588	10.1371	3.41769	1.79272	166	16.3755
GOT2	3.05415	8.28069	4.15314	2.25785	710	85.7416
GP1BB	3.46288	27.0259	4.34211	2.77184	359.5	13.3021
GPAA1	2.66284	18.6906	3.46096	2.04523	246	13.1617
GPALPP1	2.35268	7.32836	3.27512	1.70156	290.5	39.6405
GPAM	2.07105	6.30247	2.98799	1.43444	41.5	6.58472
GPAT2					0	0
GPAT3					0	0
GPAT4	2.2106	15.1595	2.91461	1.68242	342	22.5601
GPATCH1	1.92718	5.50222	2.86731	1.29519	49	8.9055
GPATCH11	2.32918	7.98087	2.88113	1.88626	7.5	0.939747
GPATCH2	2.07452	7.44563	2.7041	1.60184	43.5	5.84235
GPATCH2L	3.35218	12.9725	4.69724	2.42559	101.5	7.82423
GPATCH3	1.59653	15.3511	2.15627	1.18615	176.5	11.4976
GPATCH4	1.84553	7.08394	2.89479	1.16196	70	9.88151
GPATCH8	2.14674	3.41374	2.8804	1.60586	89.5	26.2175
GPBAR1		2.18874			0.5	0.228442
GPBP1	2.33446	12.7347	3.23646	1.69535	335.5	26.3453
GPBP1L1	2.21218	5.02066	2.66801	1.83582	645	128.469
GPC1	2.34319	27.1431	3.37919	1.62363	653.5	24.0761
GPC2	2.77936	25.9457	3.60294	2.1318	1777.5	68.5085
GPC3	11.5214	29.5557	21.421	7.57185	27	0.913528
GPC4	2.24473	16.9951	2.93281	1.71917	546.5	32.1562
GPC5		0.771788			0.5	0.647846
GPC6	2.96339	5.17438	4.17672	2.12683	48.5	9.37311
GPCPD1	3.0183	8.40009	3.72937	2.4488	490	58.3327
GPD1L	2.95504	23.6432	4.26859	2.06687	27	1.14198
GPD2	2.88863	13.4895	4.03585	2.09036	20.5	1.5197
GPER1	2.80643	32.3729	39.0592	0.636117	0.5	0.015445
GPHA2					0	0
GPHN	2.10305	1.94018	2.92499	1.50743	260.5	134.266
GPI	2.299	5.32222	2.72851	1.93596	627	117.808
GPKOW	2.50926	25.3307	3.54605	1.77867	64	2.52658
GPLD1	2.72441	12.8404	4.58384	1.68968	7.5	0.584094
GPM6A	8.8407	9.42963	15.3053	5.91566	1214	128.743
GPM6B	4.09416	7.33698	6.01132	2.87402	797	108.628
GPN1	2.72933	25.5401	3.97378	1.8907	224.5	8.79011
GPN2	1.52425	3.13048	1.90177	1.22287	96	30.6662
GPN3	2.70839	24.0074	4.13065	1.79977	16	0.666462
GPNMB					0	0
GPR1	105.744	0			0	0.28873
GPR107	2.7991	24.6414	3.62153	2.16432	1930.5	78.3436
GPR108	2.83343	26.8074	3.87717	2.08129	36.5	1.36157
GPR12	2.15674	5.94662	3.29648	1.4111	1	0.168163
GPR135	2.45753	9.27431	3.5247	1.72336	9.5	1.02433
GPR137	2.83712	23.3933	3.79085	2.12938	102	4.36023
GPR137B	2.16021	9.24328	2.6185	1.78564	51.5	5.57162
GPR137C	2.51074	10.0617	3.1854	1.98395	62	6.16197
GPR139					0	0
GPR143	9.47959	63.1633	20.1711	5.8217	5	0.0791599
GPR146	0.000214274	5.38229			2.5	0.464487
GPR150		0			0	0.236045
GPR153	2.02207	20.306	2.74938	1.48393	154.5	7.6086
GPR155	2.16293	3.65082	3.41685	1.36907	2	0.547822
GPR156	2.3957	2.03315	3.21499	1.79454	1.5	0.737771
GPR157	2.21487	12.9895	3.30707	1.50523	1	0.0769852
GPR158	1.52991	3.97624	2.48763	0.927164	2	0.502988
GPR160	105.744				0	0
GPR161	1.87058	4.34834	2.16856	1.61381	94	21.6174
GPR162	2.7212	16.2207	3.44713	2.14834	89.5	5.51765
GPR17		0			0	0.155889
GPR173	2.75779	25.3124	3.37743	2.24599	1108	43.7729
GPR180	2.43424	6.71465	3.16091	1.88233	32.5	4.84016
GPR183					0	0
GPR19	1.82669	6.19641	2.68758	1.24348	21.5	3.46975
GPR20	138.633	32.3729			0.5	0.015445
GPR22	2.53232	5.99125	4.02426	1.64099	2	0.33382
GPR25		4.25444			1	0.235048
GPR26		0			0	0.0340692
GPR27	2.13247	9.16499	2.8616	1.59187	46	5.0191
GPR3	0.331978	1.21083			6	4.95529
GPR35	3.66203	8.95621	5.69391	2.43734	6.5	0.725754
GPR37	1.59431	7.03811	2.83274	0.858608	3	0.426251
GPR37L1					0	0
GPR39	2.22767	10.5289	3.83612	1.34433	4	0.379907
GPR4		0			0	0.0384926
GPR55		0			0	0.00442345
GPR6		0			0	0.0340692
GPR61	2.48887	13.4871	3.40728	1.82676	4	0.29658
GPR62					0	0
GPR63	1.88927	9.45607	2.80367	1.29287	12.5	1.3219
GPR68	3.27009	7.64007	5.46068	2.05186	2.5	0.327222
GPR75-ASB3	2.5303	7.97099	3.18265	2.0116	43	5.39456
GPR78					0	0
GPR83	4.68858	2.62357	6.84687	3.32414	1	0.38116
GPR85	2.25472	7.4882	3.37476	1.51209	37	4.94111
GPR87					0	0
GPR88	1.33717	1.12771	2.09432	0.855716	5	4.43378
GPR89A					0	0
GPRC5A		10.0981			0.5	0.0495142
GPRC5B	2.23935	19.6224	2.79006	1.79755	1108	56.4661
GPRC5C	1.77482	12.5501	2.34843	1.35164	19.5	1.55377
GPRIN1	2.03565	5.78595	2.93542	1.41835	100	17.2833
GPRIN3	4.34422	6.99884	5.75774	3.3356	6.5	0.928725
GPS1	3.12577	30.8278	4.1346	2.37261	390.5	12.6672
GPS2	2.55448	12.3862	3.70833	1.75855	295.5	23.8572
GPSM1	2.50749	26.677	3.39813	1.84705	447.5	16.7747
GPSM2	2.71538	11.6259	3.2822	2.24989	62.5	5.37595
GPT	3.90952	105.635	6.58854	2.46161	22.5	0.212997
GPT2	2.34047	24.3761	3.3441	1.64254	503.5	20.6555
GPX2		0			0	0.00442345
GPX3	13.8896	10.1187	37.7564	8.12886	2.5	0.247066
GPX4	3.10821	45.3095	3.65933	2.64064	567.5	12.525
GPX7	4.47363	32.3729	19.525	1.78647	1	0.03089
GPX8	1.93639	8.28079	2.53796	1.47971	62	7.48721
GRAMD1A	2.26887	22.1803	2.80933	1.8299	662	29.8463
GRAMD1B	1.8658	2.61939	2.53274	1.37634	6.5	2.48149
GRAMD1C	3.37334	6.99791	4.35942	2.62869	28	4.0012
GRAMD2A	3.35384	0	5.34141	2.18345	0	0.0911776
GRAMD2B	4.60095	3.99212	9.14536	2.64164	0.5	0.125247
GRAMD4	3.55135	27.5643	5.7018	2.3039	4	0.145115
GRAP	5.65938	31.1892	9.08955	3.82052	2.5	0.080156
GRAP2		21.2527			54	2.54086
GRASP	2.10866	16.8609	2.48215	1.79279	173	10.2604
GRB10	2.22577	11.5082	2.95319	1.68356	347.5	30.1959
GRB14	2.48089	17.7549	4.18691	1.50985	529.5	29.8228
GRB2	2.25296	7.53043	2.80797	1.80743	198.5	26.3597
GRB7					0	0
GREB1	1.75898	4.25742	1.98221	1.56238	82.5	19.3779
GREB1L	2.63978	1.94004	3.35237	2.0853	165	85.05
GREM1	3.26757	0			0	0.857664
GREM2					0	0
GRHL1	1.55412	2.12046	2.2355	1.07976	23	10.8467
GRHL2		Inf			0.5	0
GRHPR	3.33276	22.5428	4.61481	2.43003	186.5	8.27314
GRIA1	3.29849	5.99592	4.55415	2.41314	130	21.6814
GRIA2	4.38379	49.522	6.62578	3.0278	429.5	8.67292
GRIA3	2.3058	10.2307	3.75968	1.37719	24.5	2.39475
GRIA4	2.24532	5.58192	3.51726	1.4047	54.5	9.76366
GRID1	2.48747	5.06627	3.80852	1.62056	25.5	5.03329
GRID2	1.60098	2.33026	2.56737	1.00811	11	4.72051
GRID2IP	0.728574	0			0	0.307602
GRIK1	3.0748	11.3393	5.2526	1.85202	9.5	0.837796
GRIK2	3.60499	11.3263	4.54771	2.87716	34.5	3.04601
GRIK3	2.57046	4.14168	3.23084	2.04636	19.5	4.70823
GRIK4	2.05884	8.87986	3.0678	1.37972	5.5	0.619379
GRIK5	2.79236	15.1568	3.63464	2.13753	58	3.82665
GRIN1	2.28153	14.4464	3.13713	1.65316	12.5	0.865267
GRIN2A		0			0	0.361291
GRIN2B	1.332	2.6869	1.6166	1.10604	178.5	66.4335
GRIN2C	12.8226	14.915	-13.2065	1.16593	2	0.134094
GRIN2D	2.75656	20.2387	3.57921	2.11236	92	4.54575
GRIN3A	0.00811177	9.78482			1	0.102199
GRIN3B	3.43845	46.8944	6.47632	1.94528	5	0.106623
GRINA	2.45781	21.9661	3.33026	1.80146	3020	137.485
GRIP1	2.15853	4.34243	3.0697	1.52069	31.5	7.254
GRIPAP1	3.33624	53.932	4.14274	2.69298	1711.5	31.7344
GRK2	2.81921	27.0052	3.74885	2.12574	319.5	11.831
GRK3	3.06515	7.44771	3.66011	2.5682	98	13.1584
GRK4	1.50184	6.33295	2.06213	1.09544	54.5	8.60579
GRK5	2.15253	14.2394	2.81274	1.64482	203.5	14.2913
GRK6	3.02684	23.2593	3.90365	2.35588	127	5.46019
GRM1		Inf			0.5	0
GRM2	1.98064	13.8315	2.85258	1.35723	38.5	2.7835
GRM3	2.17107	6.50491	3.048	1.53559	8.5	1.30671
GRM4	3.29581	29.4189	5.37443	2.0996	32.5	1.10473
GRM5	4.03794	13.3788	6.10082	2.76733	43.5	3.25141
GRM8	3.12237	16.8953	4.92916	2.03161	11.5	0.680663
GRN	3.23722	22.6809	4.08577	2.56039	445	19.62
GRP		0			0	0.0340692
GRPEL1	2.15105	9.0004	3.2382	1.42957	145.5	16.1659
GRPEL2	1.99059	5.70255	2.84533	1.39456	30.5	5.34849
GRPR	2.38896	4.0475	4.02587	1.43187	1	0.247066
GRSF1	2.68843	15.2381	3.82508	1.90525	329	21.5907
GRTP1	2.63234	15.9075	3.35423	2.07488	28	1.76018
GRWD1	1.58815	13.1878	2.28965	1.09809	184	13.9523
GSAP		0			0	0.015445
GSC	1.57229	113.034			0.5	0.00442345
GSDMB	4.05722	23.0444	5.37041	3.09737	25	1.08486
GSDMD		Inf			0.5	0
GSDME	3.21321	12.7865	4.24479	2.44825	57	4.45783
GSE1	1.6976	4.49271	1.94568	1.483	408	90.8138
GSG1	2.85618	6.37669	4.47641	1.84852	5	0.784106
GSG1L	2.80643	10.0981	39.0592	0.636117	0.5	0.0495142
GSK3A	2.47811	24.5857	3.10625	1.97305	541.5	22.025
GSK3B	2.51162	11.5681	3.19179	1.98072	535	46.2478
GSKIP	1.96921	6.04279	2.92848	1.32971	61	10.0947
GSPT1	2.73329	16.6924	3.82995	1.96045	463.5	27.7672
GSPT2	1.86788	6.05715	2.68199	1.30365	88	14.5283
GSR	2.36939	16.8	3.14385	1.78727	127.5	7.58928
GSS	3.35169	24.4634	3.97635	2.82805	333	13.6121
GSTA1					0	0
GSTA4	6.93126	22.4648	10.5412	4.91659	162.5	7.23355
GSTCD	2.2892	8.1155	2.70912	1.93499	22.5	2.77247
GSTK1	3.60587	8.72936	4.2845	3.03559	41.5	4.75407
GSTM3	4.4761	38.5682	6.8732	3.05292	178.5	4.62816
GSTM4	2.25504	19.5059	3.94406	1.32793	19	0.974064
GSTM5					0	0
GSTO1	3.81772	28.1648	5.38578	2.75308	456.5	16.2082
GSTO2	4.09039	20.2777	5.69878	2.99364	28.5	1.40549
GSTP1	2.64638	32.5532	3.49866	1.98335	7465	229.317
GSTZ1	4.3652	43.0349	5.77591	3.34525	175.5	4.07809
GTDC1	3.14645	12.1852	4.50128	2.23237	13.5	1.1079
GTF2A1	2.42583	15.1104	3.36509	1.76007	117	7.74303
GTF2A2	2.59438	5.13722	3.96578	1.71331	98.5	19.1738
GTF2B	2.17178	1.31003	3.26398	1.45318	66	50.3805
GTF2E1	1.88897	5.16919	2.34328	1.52634	79	15.2829
GTF2F1	1.87502	8.39528	2.18618	1.60842	166	19.773
GTF2F2	3.25344	10.072	5.27813	2.07678	58.5	5.80819
GTF2H1	1.76933	3.54696	2.32749	1.34899	68.5	19.3123
GTF2H3	2.10888	6.97381	2.71892	1.63376	42	6.02253
GTF2H5	3.55754	26.4747	5.86992	2.24086	50	1.8886
GTF2IRD1	2.14382	2.07565	2.54214	1.81142	106.5	51.3092
GTF2IRD2	4.095	5.98818	6.53081	2.70246	1.5	0.250493
GTF3A	2.84362	9.71886	4.14975	1.95412	157.5	16.2056
GTF3C1	2.98402	32.1156	4.0347	2.2209	131.5	4.09458
GTF3C2	2.42773	17.1015	3.47642	1.70445	88.5	5.17498
GTF3C3	2.99642	19.2125	4.05932	2.23205	151.5	7.88548
GTF3C4	1.56162	6.14384	1.99704	1.22421	253	41.1795
GTF3C5	2.19988	22.4964	2.9234	1.65363	478	21.2479
GTF3C6	3.05161	16.909	4.92323	1.92447	58	3.43013
GTPBP1	2.67807	17.0882	3.39556	2.11225	180	10.5336
GTPBP10	2.00061	2.72864	2.42462	1.65412	28.5	10.4448
GTPBP2	3.40995	26.2715	5.2746	2.2611	24	0.913537
GTPBP3	1.86873	11.0218	2.2945	1.52359	170.5	15.4694
GTPBP4	2.01046	10.9204	2.83089	1.4327	126	11.5381
GTPBP8	2.28348	12.9325	3.28464	1.59984	54.5	4.21419
GTSE1	1.69042	5.0043	1.95551	1.46405	153	30.5737
GTSF1					0	0
GUCA1A	3.95412	18.7135	7.16165	2.36548	1.5	0.080156
GUCA1B	1.37682	14.476	2.26706	0.806537	23	1.58884
GUCD1	1.58767	12.615	2.20329	1.14398	297	23.5434
GUCY1A2	2.58313	3.05493	3.93808	1.70575	26.5	8.67451
GUCY1A3	4.11668	13.3951	6.29399	2.79369	10.5	0.783866
GUCY1B3	2.77098	10.1572	4.27822	1.81452	11.5	1.1322
GUCY2D	105.744	0			0	0.0867541
GUF1	2.40476	7.22191	2.9057	1.98968	62.5	8.65422
GUK1	4.55903	35.594	5.59996	3.74387	485.5	13.64
GULP1	2.93309	11.2647	4.12689	2.10541	57.5	5.10445
GUSB	1.78147	7.62662	2.51212	1.25404	107	14.0298
GVQW3	4.09962	11.0107	17.9272	1.57575	90.5	8.2193
GXYLT1	1.86831	6.63324	2.27062	1.54007	79.5	11.9851
GXYLT2	1.70041	3.6426			0.5	0.137264
GYG1	3.39597	16.7038	4.92357	2.3764	25	1.49666
GYG2	2.91896	18.4273	3.90841	2.19034	143	7.76023
GYPC	2.68865	29.764	3.42167	2.11358	70	2.35183
GYS1	2.34454	15.1616	3.23419	1.68149	388	25.5909
GZF1	1.50428	3.70341	2.18393	1.03474	26.5	7.15557
GZMM		0			0	0.0571084
H1F0	1.93445	8.97871	2.4728	1.51127	263	29.2915
H1FX	2.49045	31.4374	2.95154	2.10045	7591	241.464
H2AFV	3.52202	25.68	4.24572	2.92878	1865	72.6247
H2AFX	2.37465	19.209	3.41331	1.65329	286.5	14.9149
H2AFY	5.24491	22.0183	6.8533	4.10144	588	26.705
H2AFY2	3.19738	53.0988	5.39919	1.94186	134.5	2.53302
H2AFZ	2.77894	24.8477	4.27576	1.82545	2053	82.6232
H2BFM					0	0
H3F3B	1.70039	5.08369	2.26482	1.27092	4413	868.07
H3F3C	2.19776	6.32757	2.88292	1.67398	47.5	7.50683
H6PD	1.5859	19.3844	2.05759	1.22365	60	3.09527
HAAO	9.80939	0	-346.938	4.11107	0	0.015445
HABP4	2.38637	14.3821	3.20504	1.77444	146	10.1515
HACD1	3.23491	11.1419	5.59689	1.9314	12	1.07701
HACD2	2.51147	8.86822	3.27236	1.93451	170.5	19.2259
HACD3	2.33693	6.76282	2.97632	1.83198	432.5	63.9526
HACD4					0	0
HACE1	3.139	1.51613	4.00468	2.47108	74.5	49.1382
HACL1	2.87692	11.6019	4.03089	2.06968	20	1.72386
HADH	3.54191	18.0115	5.55489	2.32695	55	3.05361
HADHA	3.67154	29.7571	4.3947	3.07745	557.5	18.735
HADHB	3.43152	15.4547	4.83765	2.46788	75.5	4.88525
HAGH	3.1392	15.8529	4.73589	2.11308	249.5	15.7384
HAGHL	4.27946	33.7252	5.48357	3.37741	266.5	7.9021
HAL					0	0
HAMP	0.00811177	0			0	0.102199
HAND1					0	0
HAND2					0	0
HAP1	2.2087	12.7136	3.04096	1.60269	79.5	6.25315
HAPLN1		0			0	0.102199
HAPLN2	4.63432	17.3606	6.57065	3.30522	24	1.38244
HAPLN3	2.7893	12.8958	3.48877	2.23008	11	0.852993
HARBI1	1.98616	6.67171	2.56237	1.54161	64	9.59275
HARS	2.35978	17.9093	3.22491	1.73131	71.5	3.99235
HARS2	2.423	17.3193	3.74273	1.58078	68.5	3.95512
HAS1	1.86474	10.639	2.63305	1.31515	15	1.40991
HAS2	105.744	Inf			0.5	0
HASPIN	1.81129	5.53432	2.29775	1.43521	28.5	5.14968
HAT1	2.66137	5.53224	3.96407	1.80795	66.5	12.0205
HAUS1	3.52632	26.3967	5.28312	2.40995	122	4.62178
HAUS2	1.92669	8.52812	2.43926	1.52053	92.5	10.8465
HAUS4	5.08204	29.5671	6.73676	3.92229	61	2.0631
HAUS5	3.34109	33.8168	4.36526	2.57436	153.5	4.53916
HAUS6	2.27387	5.64133	3.25139	1.60037	21.5	3.81116
HAUS7	2.1234	25.6464	2.91221	1.54299	222.5	8.67567
HAUS8	1.68474	20.8972	2.65212	1.07046	45.5	2.17733
HAVCR1					0	0
HAVCR2	1.65556	3.50201			1	0.28555
HAX1	2.8962	22.0366	4.16927	2.0249	410	18.6054
HBA1					0	0
HBA2					0	0
HBB	105.744				0	0
HBE1		0			0	0.015445
HBEGF	1.62871	3.9451	2.14173	1.23738	18.5	4.68936
HBG2					0	0
HBM					0	0
HBP1	2.19964	5.32229	2.78945	1.74315	51.5	9.67628
HBQ1	5.07949	32.6262	8.28146	3.36155	23	0.704955
HBS1L	3.77686	13.1479	5.20781	2.78702	78	5.93253
HBZ					0	0
HCCS	1.94104	13.5053	2.8636	1.31823	103	7.62665
HCFC1	2.69981	22.3609	3.94524	1.8459	824	36.85
HCFC1R1	1.38101	18.204	1.91556	0.997581	197.5	10.8493
HCFC2	1.96932	6.0792	2.76008	1.41764	62.5	10.2809
HCK		0			0	0.731421
HCLS1	3.0682	31.3804	5.83086	1.57162	3	0.095601
HCN1	2.80643	0	39.0592	0.636117	0	0.00442345
HCN2	2.50918	15.4198	4.15068	1.46507	8.5	0.551241
HCN3	2.73447	20.9342	3.69811	2.01999	298.5	14.259
HCN4	3.07619	20.9163	4.43642	2.157	8.5	0.406382
HCRT	2.86726	34.4174	3.97122	2.07577	56	1.62708
HCRTR1	2.70662	113.034	4.47686	1.68388	0.5	0.00442345
HCRTR2					0	0
HCST	3.39395	11.6731	6.53765	1.91765	2	0.171334
HDAC1	2.59487	16.6703	3.28254	2.04742	681	40.8512
HDAC10	4.8895	25.8232	5.74858	4.18495	87.5	3.38842
HDAC11	2.82375	12.7998	3.41824	2.3357	130.5	10.1955
HDAC2	3.26958	14.6336	4.70944	2.30306	882	60.2724
HDAC3	2.50945	23.5592	3.0924	2.0363	718.5	30.4977
HDAC4	2.37061	5.26909	3.07844	1.83097	132.5	25.1467
HDAC5	2.45383	11.2061	2.92666	2.05745	180.5	16.1073
HDAC6	3.72418	23.6415	4.63973	2.98987	1266.5	53.5711
HDAC7	2.28424	16.2333	2.93689	1.77501	266.5	16.4168
HDAC8	2.43019	15.7596	3.01159	1.95482	333	21.13
HDAC9	2.30979	6.42147	2.97704	1.79104	115	17.9087
HDC	5.17416	25.9233	6.91401	3.96967	16	0.617204
HDDC2	3.46755	19.3438	4.81008	2.52588	137.5	7.10822
HDDC3	2.00655	17.0714	2.79389	1.42749	131	7.67364
HDGF	4.0775	18.0238	5.35622	3.13576	948	52.5972
HDGFL2	2.22709	31.8398	2.8372	1.74425	277.5	8.7155
HDGFL3	3.09117	12.7582	3.91118	2.45191	461	36.1337
HDHD2	4.22686	19.018	5.99251	3.05638	296.5	15.5905
HDHD3	1.76858	9.22591	2.61831	1.20176	19.5	2.11361
HDHD5	2.86871	30.7957	4.1628	1.98602	131	4.25385
HDLBP	3.0918	24.1753	3.75956	2.54441	625	25.8529
HDX	3.15933	27.5924	4.45282	2.27036	71.5	2.59129
HEATR3	2.56202	13.1179	3.84606	1.71449	50.5	3.84969
HEATR4	2.80643	2.39141	39.0592	0.636117	2.5	1.04541
HEATR5A	1.88702	4.8522	2.74335	1.27458	30	6.18276
HEATR5B	2.97917	7.30864	4.09907	2.18209	68	9.30406
HEATR6	1.57677	4.18721	1.86467	1.33562	120.5	28.7781
HEBP1	3.26002	25.9803	3.79811	2.80214	109	4.19549
HEBP2	4.45619	30.3563	5.81737	3.46657	50.5	1.66357
HECA	2.05259	8.57524	2.4575	1.71739	120	13.9938
HECTD1	2.44857	6.86793	3.38508	1.78336	101	14.706
HECTD2	2.76325	9.4098	4.06664	1.90101	57	6.05752
HECTD3	2.46813	13.8411	2.92726	2.0819	54	3.90142
HECTD4	2.68558	14.1776	3.27571	2.20404	124.5	8.78147
HECW1	2.57737	2.61775	3.9861	1.68032	11	4.20208
HECW2	2.68119	8.37465	3.35005	2.14935	9.5	1.13438
HEG1	1.83376	3.34584	2.54828	1.32933	23.5	7.02364
HELB	4.46842	11.8602	7.40827	2.84766	5	0.421579
HELLS	3.22575	10.6059	4.14086	2.52604	176.5	16.6416
HELQ	2.14607	5.28571	2.58425	1.78203	7	1.32433
HELZ	2.23928	6.63857	2.78703	1.80379	154	23.1978
HELZ2	1.15532	7.84408	1.52405	0.887571	9.5	1.2111
HEMK1	4.06387	25.2836	5.49107	3.04859	240	9.49233
HENMT1					0	0
HEPACAM					0	0
HEPH	5.39691	21.6503	7.23033	4.1393	29.5	1.36257
HERC1	2.36664	17.4181	3.23102	1.74356	70	4.01882
HERC2	2.27608	9.71333	2.96403	1.74597	71.5	7.36102
HERC3	3.69684	14.5914	6.23061	2.31468	7.5	0.514001
HERC4	2.99677	5.81367	4.01642	2.24547	125	21.5011
HERC5		6.23783			0.5	0.080156
HERC6					0	0
HERPUD1	1.43115	4.43244	2.0424	1.00556	113.5	25.6067
HERPUD2	1.3745	6.7231	1.63385	1.15869	48.5	7.21394
HES1	1.06075	5.30743	1.47897	0.76693	40.5	7.63082
HES2		0			0	0.102199
HES3	1.86082	43.7499	3.17901	1.07314	16	0.365715
HES5	1.45935	21.2068	1.74046	1.22833	5060	238.603
HES6	2.03028	28.4015	2.86891	1.43048	548.5	19.3124
HES7	1.13323	15.3301	1.32634	0.972217	32	2.08739
HESX1	2.80643		39.0592	0.636117	0	0
HEXB	4.93499	23.659	6.39623	3.87792	36.5	1.54275
HEXDC	3.27378	18.4787	4.1762	2.57447	98	5.3034
HEXIM1	1.23734	6.73384	1.60664	0.954824	70	10.3953
HEXIM2	1.87864	13.3394	3.15142	1.09288	18.5	1.38687
HEY1	1.42914	3.94816	1.90925	1.07737	47.5	12.0309
HEY2	0.930084	6.69562			1.5	0.224027
HEYL	2.43991	15.793	4.31092	1.32349	3	0.189958
HFM1	2.57583	6.03839	3.19381	2.08323	8.5	1.40766
HGD	3.65237	11.9468	6.34662	2.23159	4	0.334816
HGFAC	3.05347	32.602	4.80248	1.97278	14	0.429421
HGS	2.50054	22.7527	3.20385	1.95379	384.5	16.8991
HGSNAT	1.95819	8.8349	2.19683	1.74609	142.5	16.1292
HHAT	5.66772	5.67102	12.9419	3.13846	10	1.76335
HHATL	4.40481	58.7041	12.4292	2.05171	2	0.0340692
HHEX					0	0
HHIP	3.0445	5.93205	3.69313	2.51361	61	10.2831
HHIPL1		31.5817			2.5	0.0791599
HHIPL2	5.78468	904.271	10.6414	3.60211	4	0.00442345
HHLA1					0	0
HHLA3	8.46427	17.0804	10.0765	7.22272	23.5	1.37585
HIBADH	5.20026	3.16703	26.1192	2.1506	9.5	2.99966
HIBCH	4.77233	26.8487	6.8743	3.43547	88.5	3.29625
HIC1		2.17361			1	0.460063
HIC2	2.0094	22.4646	2.5337	1.59595	359	15.9807
HID1	2.67107	11.4051	3.4546	2.06452	42.5	3.72642
HIF1AN	2.46075	14.7604	3.08041	1.96705	353.5	23.9492
HIF3A	3.97082	16.1894	7.16663	1.94305	211	13.0332
HIGD1A	3.56917	19.5665	5.06915	2.55934	263.5	13.4669
HIGD2A	3.44737	23.6719	4.19097	2.84029	181	7.64619
HIKESHI	3.88252	33.8292	6.17149	2.54355	93.5	2.76388
HINFP	2.28056	11.4915	3.19755	1.62446	49.5	4.30754
HINT1	5.9709	65.9955	8.78536	4.2922	1208.5	18.3119
HINT2	2.64682	23.2619	3.64613	1.91608	230.5	9.9089
HINT3	1.80453	4.60522	2.15843	1.50872	90.5	19.6516
HIP1	2.31854	5.86378	3.0226	1.76896	83	14.1547
HIP1R	3.05006	21.4554	3.79001	2.46306	140.5	6.54848
HIPK1	2.40656	12.8696	3.3942	1.71465	122	9.47974
HIPK2	3.0946	21.5146	4.26135	2.25998	756.5	35.1622
HIPK3	1.71489	3.70871	2.28298	1.29422	74.5	20.0879
HIPK4		Inf			0.5	0
HIRA	2.11152	15.0042	2.74466	1.62301	108.5	7.2313
HIRIP3	2.13284	16.6698	2.92178	1.55001	99	5.93888
HIST1H1B					0	0
HIST1H1C	2.43051	16.1854	2.62469	2.25093	449	27.7411
HIST1H1D	5.48704	6.74335	18.0154	2.50656	1	0.148294
HIST1H1T					0	0
HIST1H2AB					0	0
HIST1H2AG	2.30697	7.02571	3.00665	1.76713	16	2.27735
HIST1H2AH	2.80643		39.0592	0.636117	0	0
HIST1H2AI	1.46806	0	3.41841	0.63883	0	0.125247
HIST1H2AJ	2.80643	32.3729	39.0592	0.636117	0.5	0.015445
HIST1H2AK	2.11533	6.83132	3.36985	1.29948	7.5	1.09788
HIST1H2AL	0.000327717	2.26018			1	0.442444
HIST1H2AM	3.28418	2.9954	5.78756	1.85417	3	1.00154
HIST1H2BC	1.96934	11.4154	3.00665	1.29121	18	1.57682
HIST1H2BG	1.13183	2.71309	1.33055	0.968016	12.5	4.6073
HIST1H2BI	1.0415	0.892915	1.46915	0.736954	1	1.11993
HIST1H2BJ	2.95746	26.9794	4.40087	2.01214	37	1.37142
HIST1H2BK	4.00806	36.3662	6.30079	2.65204	346.5	9.52807
HIST1H2BL	105.744	7.33847			1	0.136268
HIST1H2BM					0	0
HIST1H2BN	2.42683	12.423	2.83884	2.07394	42	3.38083
HIST1H2BO	4.15635	64.7459	18.1765	1.59963	1	0.015445
HIST1H3B		5.24714			2	0.38116
HIST1H3D	2.1804	12.5279	3.83663	1.24935	11.5	0.917952
HIST1H3F	3.96705	58.7041	8.35235	2.12434	2	0.0340692
HIST1H3G	3.39809	12.5851	5.53093	2.16518	5.5	0.437024
HIST1H3H	3.32617	18.6798	5.04658	2.23617	22.5	1.20451
HIST1H3J	6.395	25.2906	13.3475	3.72147	4.5	0.177932
HIST1H4B		0			0	0.102199
HIST1H4D	3.16741	15.0125	4.76595	2.14087	4.5	0.299751
HIST1H4H	3.73104	17.8893	5.07235	2.78422	17.5	0.978239
HIST1H4I	1.29143	7.64774			2	0.261515
HIST1H4J	7.50561	47.4069	10.1205	5.76639	85	1.79299
HIST1H4K	4.74849	16.7425			3	0.179184
HIST2H2AB		5.83657			1	0.171334
HIST2H2AC	3.13167	19.4474	5.24382	1.91204	13.5	0.694181
HIST2H2BE	2.70991	13.4239	3.89516	1.89118	285.5	21.2681
HIST2H3D					0	0
HIST3H2A	2.34911	19.5405	2.99736	1.84388	77.5	3.96613
HIST3H2BB	3.72412	14.0512	4.74735	2.9434	8.5	0.60493
HIST4H4	0.817996	3.02816	1.33145	0.506836	5.5	1.81628
HIVEP1	1.71845	4.60265	2.36599	1.24461	8	1.73813
HIVEP2	2.35571	4.94149	3.18355	1.74473	41	8.2971
HIVEP3	0.874231	3.19759	1.23583	0.612319	43	13.4476
HJURP	2.10393	9.65579	2.95941	1.50072	166	17.1918
HK1	2.99323	23.7132	4.08893	2.19521	803.5	33.8841
HK2	2.16168	12.5547	3.32686	1.4121	26	2.07094
HKDC1		0			0	0.00442345
HLA-A	368.225	11.9764			1.5	0.125247
HLA-DPB1					0	0
HLA-DQA1					0	0
HLA-DQB1					0	0
HLA-G					0	0
HLCS	2.71014	11.0264	4.04119	1.83498	38.5	3.49163
HLF	2.09358	15.9685	4.15852	1.12668	2	0.125247
HLTF	2.43644	4.63625	3.37037	1.77296	33.5	7.22566
HLX	16.7418	29.3521	140.199	8.29632	1	0.0340692
HM13	2.36967	18.4107	2.99834	1.8695	735	39.9225
HMBOX1	2.39068	14.5371	3.20239	1.79031	52.5	3.61144
HMBS	2.69509	20.1099	3.90229	1.86631	105	5.22131
HMCES	2.32404	7.07156	3.41492	1.57784	350.5	49.5647
HMCN1					0	0
HMCN2	105.744				0	0
HMG20A	2.57793	12.4823	3.36701	1.9782	99.5	7.97131
HMG20B	2.41896	30.9719	3.26627	1.78021	520	16.7894
HMGA1	2.86039	26.7778	3.48809	2.33843	1350.5	50.4335
HMGA2	4.08911	14.0435	5.47127	3.10115	624.5	44.4688
HMGB1	4.22206	25.3377	6.01743	3.03744	1514	59.7528
HMGB2	2.77582	24.541	3.72989	2.07287	729.5	29.7257
HMGB3	2.86422	18.9903	3.98886	2.06431	654.5	34.465
HMGCL	3.25575	32.9599	4.43016	2.4164	46	1.39563
HMGCLL1	5.78454	24.4117	10.9618	3.53667	11.5	0.471085
HMGCR	2.15115	14.5055	3.36379	1.38136	838	57.7712
HMGCS1	2.64759	14.9059	3.90985	1.80411	2459	164.968
HMGCS2		Inf			1.5	0
HMGN1	3.54012	14.4988	4.72623	2.67802	531	36.6237
HMGN2	2.93768	11.8448	3.90184	2.22271	76.5	6.45855
HMGN3	4.40839	17.0572	6.28259	3.18402	679	39.8072
HMGN4	2.87912	18.4168	4.08526	2.04957	102	5.53844
HMGN5	3.25644	19.2374	4.46583	2.39029	79	4.10657
HMGXB3	2.22634	18.885	3.00539	1.65338	111.5	5.90414
HMGXB4	2.30955	11.0245	3.2125	1.67277	16.5	1.49666
HMMR	2.57143	5.54801	3.73089	1.79532	19	3.42465
HMOX1	2.26789	9.39732	2.61347	1.96848	11.5	1.22375
HMOX2	2.69016	19.4162	4.20065	1.73394	53	2.72968
HMSD					0	0
HMX2	2.80643	0	39.0592	0.636117	0	0.0340692
HNF1B	4.92086	3.17263	8.55437	3.11121	1	0.315196
HNF4G	-0.111784	2.03194			0.5	0.24607
HNMT	7.72238	3.85594	82.2599	3.31039	0.5	0.12967
HNRNPA2B1	3.20175	15.6867	3.97546	2.57782	2312	147.386
HNRNPA3	2.85418	18.8827	3.1965	2.5477	420	22.2426
HNRNPAB	2.48173	17.8097	3.63671	1.69671	266	14.9356
HNRNPC	4.72731	35.5979	6.14886	3.69459	2453	68.9086
HNRNPD	3.09042	15.0811	3.98135	2.40315	1088.5	72.1765
HNRNPDL	2.68608	16.0634	3.59442	2.01366	3077	191.553
HNRNPF	2.45996	22.6687	3.5289	1.72355	203	8.95506
HNRNPH1	2.70135	12.4665	3.59739	2.03234	2617.5	209.963
HNRNPH3	2.75983	11.1322	3.52779	2.15922	818.5	73.5255
HNRNPK	2.84521	21.6763	3.6528	2.21503	5321	245.475
HNRNPL	2.60131	18.1552	3.53468	1.90872	232	12.7787
HNRNPLL	2.94716	16.1085	4.29937	2.04789	106	6.58036
HNRNPM	2.47542	16.2002	3.11341	1.96387	1760.5	108.672
HNRNPR	2.73633	16.8592	3.81235	1.97171	448.5	26.6027
HNRNPU	2.80643		39.0592	0.636117	0	0
HNRNPUL1	3.14296	15.3086	3.98535	2.48323	733.5	47.9144
HNRNPUL2	1.76726	12.9134	2.20074	1.42507	1153	89.287
HOGA1		0			0	0.00442345
HOMER1	1.31429	2.18373	2.0837	0.827561	100.5	46.0221
HOMER2	3.09549	33.7212	4.66159	2.08489	92.5	2.74308
HOMER3	2.51559	31.0777	3.25245	1.94425	814.5	26.2085
HOMEZ	1.80823	11.9468	2.2858	1.42945	56	4.68744
HOOK1	2.28314	7.52764	3.47327	1.5161	3	0.398531
HOOK2	2.74968	18.8541	3.3546	2.24948	92	4.87957
HOOK3	1.85018	3.4824	2.04835	1.67191	103	29.5773
HOPX	3.61182	0	4.88514	2.69893	0	0.0539376
HOXA1		0			0	0.0384926
HOXA10		0			0	0.0867541
HOXA11					0	0
HOXA2					0	0
HOXA3		0			0	0.015445
HOXA7	1.50671	113.034	2.99549	0.621717	0.5	0.00442345
HOXA9		0			0	0.0384926
HOXB13					0	0
HOXB2		0			0	0.0340692
HOXB3					0	0
HOXB4		0			0	0.0495142
HOXB5					0	0
HOXB6					0	0
HOXB7	11.7542		30.2602	6.83593	0	0
HOXC10					0	0
HOXC11					0	0
HOXC13		0			0	0.015445
HOXD10					0	0
HOXD11					0	0
HOXD13	6.74505	0	54.042	2.90864	0	0.080156
HOXD3		0			0	0.015445
HOXD4		0			0	0.03089
HOXD8	0.00814751	0			0	0.136268
HOXD9	5.06469	0	8.11997	3.39155	0	0.0539376
HP1BP3	1.92851	10.404	2.22591	1.67106	453	43.5408
HPCA	5.86191	11.3846	10.9357	3.59345	5.5	0.483111
HPCAL1	3.1997	16.6009	4.50812	2.28535	172.5	10.391
HPCAL4	3.36662	22.5751	4.52373	2.52899	185.5	8.21703
HPD		34.5805			3	0.0867541
HPDL					0	0
HPF1	3.03428	12.5461	4.48108	2.08329	228.5	18.2128
HPGD	2.80643	12.4757	39.0592	0.636117	1	0.080156
HPGDS		0			0	0.125247
HPN	3.29329	13.2044	7.15605	1.62482	1	0.0757326
HPRT1	3.03523	4.73183	3.95674	2.33894	27.5	5.8117
HPS1	5.07264	15.0783	7.42364	3.60215	40	2.65283
HPS3	2.8508	14.6714	3.83024	2.13113	39.5	2.69232
HPS4	1.82673	17.9412	2.65284	1.25789	80	4.459
HPS5	2.34869	7.62468	2.95992	1.86353	27	3.54113
HPS6	1.57598	12.2184	2.45414	1.00953	65	5.31984
HPSE					0	0
HPSE2		4.71623			2	0.424068
HPX	3.91845	65.9037	6.58383	2.47377	11	0.16691
HR	2.22079	25.822	3.68977	1.3235	5.5	0.212997
HRAS	2.10608	24.4194	2.88062	1.53203	113.5	4.64795
HRASLS	5.29442	29.3521	11.248	3.00048	1	0.0340692
HRASLS2					0	0
HRASLS5					0	0
HRC	3.29384	11.8258	5.24091	2.09449	4	0.338244
HRH1		0			0	0.204407
HRH2					0	0
HRH3	2.34698	16.8498	3.22615	1.71331	40	2.37391
HRK	1.80797	21.2182	2.28744	1.43236	51	2.40359
HS1BP3	2.49401	17.5917	3.36601	1.8449	34.5	1.96115
HS2ST1	2.55914	3.10533	3.60426	1.82742	186.5	60.0581
HS3ST1	246.548	15.3943			1	0.0649592
HS3ST2	1.99233	Inf	3.85266	0.992314	0.5	0
HS3ST3A1	2.59833	25.4988	4.41333	1.56564	3	0.117652
HS3ST3B1	2.51112	9.27624	4.04553	1.58984	5.5	0.592913
HS3ST4	1.8976	6.9193	2.73404	1.29863	21	3.03499
HS3ST6	2.80643	0	39.0592	0.636117	0	0.00442345
HS6ST1	1.93239	13.2425	2.66274	1.40321	135	10.1945
HS6ST2	3.80482	13.7253	5.52019	2.68719	45	3.27862
HS6ST3	3.16265	4.76867	5.73841	1.81038	2	0.419404
HSBP1	6.86772	48.0219	9.91865	5.0396	1424.5	29.6636
HSBP1L1	0.00551441	3.67213			4	1.08929
HSCB	0.882557	1.9035	1.26102	0.624635	13	6.82951
HSD11B1L	2.69812	19.2107	3.66509	1.98012	559	29.0983
HSD11B2	1.00462	1.44573	2.11658	0.486354	0.5	0.345846
HSD17B10	3.47683	39.4701	4.83154	2.53011	223	5.64985
HSD17B11	4.63612	58.6815	7.21943	3.14396	21	0.357864
HSD17B12	3.9906	3.00983	4.9913	3.2098	145	48.1755
HSD17B13	2.80643	0	39.0592	0.636117	0	0.0340692
HSD17B14	12.5635	9.40894	33.7656	7.2223	10	1.06282
HSD17B2					0	0
HSD17B3	105.744	4.79291			2.5	0.521603
HSD17B4	5.81952	19.8585	8.27525	4.28102	50	2.51781
HSD17B6	2.91222	9.77347	4.17019	2.05228	3.5	0.358112
HSD17B7	1.64504	3.64585	1.96241	1.3801	39	10.6971
HSD17B8					0	0
HSD3B7	2.9428	26.3216	4.58844	1.92203	10	0.379916
HSDL1	1.95226	5.44965	2.25796	1.6879	273.5	50.1868
HSDL2	2.64984	12.7956	3.52058	1.97385	111	8.67484
HSF1	2.74626	19.0537	3.50008	2.15446	260	13.6456
HSF2	2.1433	25.1514	3.07631	1.50321	1437	57.134
HSF2BP	3.20073	8.90145	8.10889	1.38576	9.5	1.06724
HSF4	3.63015	18.3058	5.10477	2.61565	16	0.87404
HSF5	2.80643	0	39.0592	0.636117	0	0.015445
HSH2D		4.72877			23.5	4.96958
HSP90AA1	5.58068	18.1616	8.18532	3.99771	6275.5	345.537
HSP90AB1	5.3368	21.8486	7.133	4.09	2051.5	93.8963
HSP90B1	4.08941	28.3605	5.58628	3.04661	636.5	22.4432
HSPA12A	2.45588	11.2892	3.27497	1.8572	18	1.59444
HSPA12B		0			0	0.00442345
HSPA13	2.45773	9.79615	3.65383	1.66929	94.5	9.64665
HSPA14	2.36356	11.899	3.55302	1.58094	152	12.7742
HSPA2					0	0
HSPA4	2.84982	15.0764	4.11735	1.99215	205.5	13.6305
HSPA4L	3.29618	10.1318	4.2798	2.55528	36	3.55316
HSPA5	2.05168	14.7597	2.66751	1.57556	3623.5	245.5
HSPA6	5.46034	23.2479	8.22003	3.81023	6	0.258088
HSPA8	4.17953	39.7952	6.79583	2.70989	3095	77.7732
HSPA9	2.75969	10.0702	3.94464	1.94558	149	14.7961
HSPB1	2.65885	29.3387	3.64104	1.92217	296.5	10.1061
HSPB11	3.26417	24.3969	4.85821	2.23023	76	3.11515
HSPB2	1.51061	0	3.00302	0.62424	0	0.0340692
HSPB6		0			0	0.00442345
HSPB7		0			0	0.015445
HSPB8	2.99033	25.7425	3.9938	2.25099	22.5	0.87404
HSPB9	2.80643	0	39.0592	0.636117	0	0.00442345
HSPBAP1	2.73955	10.9821	3.67476	2.05122	21.5	1.95773
HSPBP1	2.90732	23.0123	4.06773	2.08248	242	10.5161
HSPD1	3.8467	24.1142	5.4932	2.75039	983	40.7644
HSPG2	2.88165	20.9056	3.40199	2.43635	147.5	7.05553
HSPH1	3.81651	22.7537	5.68734	2.63613	578	25.4025
HTATIP2	1.94799	0	3.63821	1.03518	0	0.102199
HTATSF1	3.73412	21.7628	5.46664	2.61154	92	4.22739
HTR1A	2.80643		39.0592	0.636117	0	0
HTR1B		0			0	0.0495142
HTR1D		32.3729			0.5	0.015445
HTR1E					0	0
HTR2A					0	0
HTR2B	105.744				0	0
HTR2C	4.1643	4.24894	6.44234	2.80986	5.5	1.29444
HTR3A					0	0
HTR5A		0			0	0.0867541
HTR6		0			0	0.03089
HTR7					0	0
HTRA1	4.2356	24.6255	5.35317	3.38344	79.5	3.22836
HTRA2	3.11225	41.9587	4.66156	2.11431	132	3.14595
HTRA3	3.93935	0	16.0449	1.47162	0	0.015445
HTRA4		Inf			0.5	0
HTT	2.49577	17.8248	3.02593	2.06135	146	8.19083
HUNK	1.46001	7.25707	1.66384	1.28314	37.5	5.16738
HUS1	2.18558	7.4822	2.68714	1.77602	17.5	2.33888
HUS1B	2.01703	4.37732	2.97277	1.37612	0.5	0.114225
HUWE1	3.4595	14.6189	4.04042	2.96325	1664.5	113.859
HVCN1	105.744	0			0	0.0867541
HYAL1	2.35829	18.4414	3.51886	1.58104	18	0.976065
HYAL2	1.82311	25.582	2.8485	1.17398	116.5	4.55398
HYAL3	2.02615	16.6771	2.54876	1.61134	39.5	2.36852
HYDIN	1.99543	10.729	2.39153	1.6706	31.5	2.93596
HYI	3.4834	78.1157	4.95972	2.48159	44	0.563267
HYKK	28.7162	7.18727	-7.33687	2.89143	5.5	0.765242
HYLS1	1.03128	4.43909	1.77699	0.592638	1	0.225271
HYOU1	2.77971	11.7208	3.42657	2.25137	673	57.4195
HYPK	2.16496	28.6272	3.02445	1.53892	360.5	12.5929
HYPM					0	0
IAH1					0	0
IAPP	1.08083	14.0076	1.74022	0.682548	4	0.285559
IARS	3.76376	9.72115	4.98843	2.87199	114.5	11.7784
IARS2	3.03664	12.5754	4.24071	2.19608	28.5	2.26633
IBA57	1.54446	14.5622	1.96929	1.21781	88.5	6.07739
IBTK	2.80633	8.82442	3.5597	2.21756	148.5	16.8283
ICA1	4.12789	10.7935	5.54673	3.11931	2.5	0.231621
ICA1L	2.21337	10.2026	2.61436	1.87315	65.5	6.41993
ICAM1		0			0	0.0384926
ICAM2					0	0
ICAM3	2.96214	19.1977	4.37897	2.02916	21.5	1.11993
ICAM4		0			0	0.00442345
ICAM5	2.37182	14.8591	3.5789	1.61021	7	0.471093
ICE1	2.03659	5.56692	2.88019	1.4446	15	2.69449
ICE2	2.96748	12.6324	4.11412	2.16118	63	4.98719
ICK	1.87886	4.43516	2.54833	1.39008	71.5	16.1212
ICMT	2.21796	10.7986	3.24031	1.52083	71	6.57495
ICOSLG		0			0	0.00442345
ID1	0.993256	5.26591	1.36194	0.727011	47	8.92533
ID2	1.0466	3.41962	1.55463	0.699589	45.5	13.3056
ID3	1.49184	10.4566	2.16249	1.03031	36.5	3.49061
ID4	1.63769	4.84548	2.43088	1.10887	664	137.035
IDE	3.19043	15.5318	4.63293	2.23019	114.5	7.37198
IDH1	2.98469	22.4672	4.37362	2.06429	549.5	24.4578
IDH2	3.57059	51.1598	5.04213	2.56875	506	9.89058
IDH3A	2.43644	10.7122	3.5244	1.69048	76.5	7.14137
IDH3B	2.4823	21.8135	3.34639	1.84237	132.5	6.07422
IDH3G	3.03497	23.3725	3.69622	2.49776	115	4.92031
IDI1	2.17241	5.621	3.33566	1.41994	127	22.5939
IDI2					0	0
IDNK	1.19195	11.0094	1.97365	0.732018	7	0.63582
IDO1					0	0
IDS	2.22059	5.38192	2.69451	1.82992	273	50.7254
IDUA	1.6313	9.99514	2.09339	1.27453	44	4.40214
IER2		2.35893			891	377.714
IER3IP1	2.50051	12.5007	3.86057	1.63588	80.5	6.43963
IER5	1.23845	9.51135	1.74052	0.882037	349.5	36.7456
IER5L	0.887277	5.09234	1.38737	0.556642	98.5	19.3428
IFFO1	2.10216	18.2395	2.84014	1.55893	167	9.15593
IFFO2	2.12666	7.64213	2.7926	1.6183	46	6.01926
IFI16	3.86577	12.2567			3.5	0.285559
IFI27	3.35807	8.15462	4.92532	2.33185	3	0.367889
IFI27L1	3.88077	23.691	5.2746	2.89229	90.5	3.82001
IFI27L2	7.9254	31.9223	15.0424	5.02795	69	2.1615
IFI30	204.275	30.2944			1.5	0.0495142
IFI35	3.07654	21.0573	5.51145	1.79041	4	0.189958
IFI44	3.61887	4.13828	5.28431	2.5283	0.5	0.120823
IFI44L	8.43811	16.4979	15.1527	5.52907	10	0.606137
IFI6	5.04701	16.4191	6.84641	3.74802	35.5	2.16212
IFIH1					0	0
IFIT1	3.10387	5.22262	4.35231	2.23857	2.5	0.478687
IFIT2					0	0
IFIT3	105.744	0			0	0.0340692
IFIT5	2.16992	6.18875	2.89614	1.63403	38	6.14018
IFITM1	2.80643	0	39.0592	0.636117	0	0.00442345
IFITM2	5.21468	31.0862	7.21493	3.88575	89.5	2.87909
IFITM3	6.01196	74.953	8.43686	4.47001	132.5	1.76777
IFNAR1	2.46768	8.87388	3.04783	2.00066	128	14.4244
IFNAR2	2.54248	21.1373	3.17819	2.0384	114	5.39331
IFNGR1	2.15317	10.6472	3.10287	1.50794	11	1.03314
IFNGR2	2.2219	26.2566	3.29237	1.50086	100.5	3.8276
IFNK		5.4838			0.5	0.0911776
IFNLR1					0	0
IFRD1	2.40986	11.0134	3.42448	1.70442	127	11.5314
IFRD2	1.8062	18.352	2.69372	1.20648	161	8.7729
IFT122	3.09005	16.3456	3.50482	2.7237	200	12.2357
IFT140	3.16594	11.7538	4.03592	2.48645	93.5	7.95487
IFT172	2.35122	16.7281	3.03087	1.81336	74.5	4.45357
IFT20	2.54196	18.0008	3.55639	1.82364	59	3.27763
IFT22	2.48326	8.7345	3.50692	1.75801	152	17.4023
IFT27	2.80556	24.8737	3.66721	2.14666	217	8.72406
IFT43	3.87157	15.2821	6.76212	2.31504	44.5	2.91191
IFT46	3.38354	28.8811	4.92494	2.3651	200	6.92494
IFT52	3.93882	31.0264	6.52544	2.50151	65	2.09499
IFT57	3.0871	18.7169	4.678	2.07254	79	4.22078
IFT74	3.72136	18.1546	5.35498	2.64669	23.5	1.29444
IFT80	3.46463	9.35171	4.15322	2.89808	45.5	4.86542
IFT81	3.07031	13.8287	4.21792	2.25674	28.5	2.06093
IFT88	3.03187	6.63414	3.91297	2.35867	33.5	5.04964
IGBP1	3.19085	10.4626	4.38894	2.34069	119.5	11.4216
IGDCC3	2.51694	28.1793	2.69037	2.35472	2068	73.3873
IGDCC4	3.21451	11.7418	3.51242	2.94271	18.5	1.57557
IGF1					0	0
IGF1R	2.9872	10.7134	3.66015	2.44232	312	29.1224
IGF2	0.159373	4.20595			2	0.475517
IGF2BP1	2.639	6.51838	3.29075	2.11629	1554.5	238.48
IGF2BP2	1.83174	3.22785	2.23854	1.49989	108	33.4588
IGF2BP3	2.71006	1.94627	3.50435	2.10304	255	131.02
IGF2R	2.38868	18.6345	3.43396	1.6616	75.5	4.05162
IGFALS	3.11931	3.85594	6.09928	1.73671	0.5	0.12967
IGFBP1					0	0
IGFBP2	3.77556	44.851	4.43547	3.21743	3997	89.1173
IGFBP3	3.24608	17.7348			1.5	0.0845795
IGFBP4	2.49457	22.8618	3.42435	1.83149	31	1.35597
IGFBP5	2.1155	18.7913	3.62059	1.20116	4.5	0.239472
IGFBP6	3.33911	97.1188	5.95844	1.96388	3	0.03089
IGFBP7					0	0
IGFBPL1	2.92354	15.482	3.77542	2.2444	310.5	20.0555
IGFL2		0			0	0.0757326
IGFL3					0	0
IGFLR1	2.24816	22.4079	3.29559	1.53533	43.5	1.94128
IGFN1		Inf			0.5	0
IGHMBP2	2.34159	18.1085	3.40863	1.61742	34	1.87758
IGKV1OR2-108					0	0
IGLON5	2.0102	20.532	2.5224	1.60072	606.5	29.5393
IGLV1-51	2.99874	5.47812	4.70279	1.91811	4	0.730177
IGSF1	3.19583	16.504	3.97163	2.57227	33	1.99951
IGSF10					0	0
IGSF11		8.095			2	0.247066
IGSF21	3.84906	12.2084	4.79545	3.1065	5	0.409553
IGSF22	1.63595	5.76341			0.5	0.0867541
IGSF3	3.19657	18.7319	3.56073	2.86896	116.5	6.21934
IGSF5	1.34613	2.72345	1.54817	1.17406	2.5	0.917952
IGSF8	3.09722	15.5119	3.85508	2.48966	47	3.02994
IGSF9	2.36415	12.1315	2.93752	1.89818	181.5	14.961
IGSF9B		6.45609			1	0.154892
IHH	2.90585	0	4.25888	2.00464	0	0.0429161
IK	2.70084	22.9647	3.69645	1.97785	179	7.79456
IKBIP	2.79899	10.3407	4.20997	1.89163	15	1.45058
IKBKB	2.34287	14.7613	3.18279	1.73222	49.5	3.35336
IKBKE	9.37079	41.4029	27.5703	5.16304	5.5	0.132841
IKZF1	1.41784	0	2.65938	0.683955	0	0.365715
IKZF3					0	0
IKZF4	1.83286	5.47943	2.19626	1.52992	74	13.505
IKZF5	1.91746	8.02977	2.81533	1.31138	53.5	6.6627
IL10RA	1.18608	2.31896	1.70208	0.842875	1.5	0.646842
IL10RB	1.32502	6.76822	1.68349	1.04407	37.5	5.5406
IL11	2.64629	12.3863	4.1305	1.73267	6.5	0.524774
IL11RA	3.65527	20.4353	4.36968	3.06156	324.5	15.8794
IL12RB1					0	0
IL12RB2					0	0
IL13RA1	2.26227	4.7463	2.88682	1.77232	9.5	2.00156
IL13RA2	4.70512	2.31028	6.16293	3.6557	0.5	0.216424
IL15					0	0
IL16		8.75502			2.5	0.28555
IL17B					0	0
IL17C		0			0	0.365715
IL17D	2.76349	19.5662	4.85932	1.58436	27.5	1.40549
IL17RB	2.45294	64.9138	4.1605	1.48052	6	0.0924302
IL17RC	6.28043	17.1615	12.7017	3.66446	7.5	0.437024
IL17RD	2.57811	7.91344	3.13195	2.12655	24	3.03282
IL17RE	1.7677	17.9517	2.08581	1.49996	19	1.0584
IL18		17.2902			1.5	0.0867541
IL1A		0			0	0.109802
IL1R1					0	0
IL1R2					0	0
IL1RAP	1.77235	4.89241			0.5	0.102199
IL1RAPL1	1.096	1.898	1.26049	0.956553	34.5	18.1771
IL20RA					0	0
IL20RB	2.565	15.6548	3.95141	1.67151	11.5	0.7346
IL21R					0	0
IL22RA1					0	0
IL23A	3.68621	21.3232	5.8751	2.39069	3	0.140692
IL27RA	6.51118	5.6633	10.8356	4.35153	2.5	0.441439
IL2RB					0	0
IL2RG					0	0
IL31RA		0			0	0.00442345
IL32					0	0
IL33	2.80643		39.0592	0.636117	0	0
IL34	2.9545	9.88707	5.19455	1.69522	1.5	0.151713
IL37		0			0	0.0198685
IL4I1	138.662	5.88177			200.5	34.0884
IL4R	27.0419	0	-22.7476	7.85756	0	0.03089
IL6R	105.744	0			0	0.00442345
IL6ST	2.99208	7.34047	4.26654	2.12418	14.5	1.97535
IL7		46.2055			10	0.216424
IL7R					0	0
ILDR1					0	0
ILDR2	1.82647	13.3981	2.18549	1.52715	93.5	6.97859
ILF2	2.85023	14.4553	4.14315	1.97052	354.5	24.524
ILF3	2.73089	21.7236	3.20298	2.32673	1974.5	90.8921
ILK	3.14306	31.98	4.05128	2.44876	150.5	4.70606
ILKAP	1.99533	14.2151	2.65531	1.49869	289.5	20.3657
ILVBL	2.80863	34.3743	4.08579	1.95212	93	2.70551
IMMP1L	3.0538	27.7707	4.7163	2.01648	161	5.79747
IMMP2L	4.45025	7.17038	5.9186	3.40757	33.5	4.672
IMMT	2.79244	20.9038	3.97022	1.97873	309	14.782
IMP3	1.84312	17.7779	2.9255	1.15465	595	33.4685
IMP4	2.67334	20.5338	3.78218	1.89882	238	11.5907
IMPA1	3.58874	14.3224	5.14767	2.55232	41	2.86265
IMPA2	3.43618	3.70588	4.91477	2.4489	41.5	11.1984
IMPACT	2.23251	9.50127	2.99505	1.66966	13	1.36824
IMPAD1	2.65605	10.0919	3.66518	1.93479	172	17.0433
IMPDH1	2.0892	12.4847	2.70418	1.61448	81	6.48793
IMPDH2	4.16247	28.608	4.81886	3.60369	331	11.5702
IMPG2	2.80643		39.0592	0.636117	0	0
INA	5.33822	15.8498	7.9974	3.75757	418	26.3726
INAFM1	2.30901	33.6251	3.10583	1.72196	137.5	4.0892
INCA1	0.296882	2.43424			0.5	0.205403
INCENP	2.6889	14.8824	3.4929	2.07617	229.5	15.4209
INF2	2.48141	18.8973	2.6908	2.2881	51	2.69879
ING1	1.42394	5.6263	2.02866	1.00035	157.5	27.9935
ING2	2.30664	14.0634	3.34081	1.60154	50	3.55533
ING3	1.66093	9.14894	2.29578	1.20469	110	12.0233
ING4	2.9284	29.2802	3.88964	2.21479	617.5	21.0893
ING5	2.09033	10.9822	2.98494	1.46766	95	8.65033
INHA	4.0881	7.5278	7.26515	2.48472	1	0.132841
INHBB	0.933709	3.15446	1.60359	0.550633	1.5	0.475517
INHBE	3.4897	10.5703	7.1774	1.81067	1	0.0946049
INIP	1.88716	7.86503	2.49905	1.42875	98.5	12.5238
INMT		0			0	0.015445
INO80	1.26177	3.65806	1.72181	0.934271	55	15.0353
INO80B	3.05944	11.5829	4.09643	2.29916	191.5	16.533
INO80C	2.0191	19.1852	2.91319	1.41121	24.5	1.27702
INO80D	2.34767	6.32642	3.41035	1.62888	67.5	10.6695
INO80E	2.30827	24.1098	3.24674	1.63046	306	12.6919
INPP1	2.16478	13.4295	3.08002	1.5209	38	2.82959
INPP4A	3.00897	23.1052	4.30764	2.12769	144	6.23236
INPP4B	1.37073	2.40077	4.85714	0.440563	1.5	0.624799
INPP5A	3.50053	22.5891	4.79403	2.58798	503	22.2674
INPP5B	1.75175	5.92484	2.08524	1.47207	82.5	13.9244
INPP5D	4.18631	5.98206	-11.945	0.879985	0.5	0.0835833
INPP5E	2.62266	17.9748	3.70448	1.86634	33	1.8359
INPP5F	2.36976	14.6639	2.71056	2.07161	37.5	2.5573
INPP5J	1.4562	17.8038	1.9848	1.06893	20	1.12335
INPP5K	3.22172	22.8344	4.63043	2.27139	94	4.11659
INPPL1	2.8051	26.8125	3.25574	2.41687	1268	47.2913
INSC					0	0
INSIG1	1.95563	9.94819	3.09242	1.23642	98.5	9.9013
INSIG2	2.35663	7.39464	3.52828	1.60006	25	3.38083
INSL3					0	0
INSM1	0.661467	8.36504	1.17193	0.369617	3.5	0.418408
INSM2	2.20051	15.3943	3.86731	1.28312	1	0.0649592
INSR	2.11503	4.95076	2.36604	1.89102	162	32.7222
INSRR	105.744	0			0	0.00442345
INTS1	2.70376	18.7372	2.93939	2.48731	229.5	12.2483
INTS10	2.74212	3.53252	3.76705	2.01061	68	19.2497
INTS11	2.84377	19.3872	3.38649	2.38875	298.5	15.3967
INTS12	1.91975	9.92569	2.65398	1.39167	61.5	6.19604
INTS13	2.55645	20.6979	3.84458	1.71923	18	0.869653
INTS14	2.09545	16.8399	3.00129	1.46454	26.5	1.57364
INTS2	2.22609	4.75252	2.66545	1.86043	42	8.83741
INTS3	2.19558	7.85479	2.69783	1.7829	18.5	2.35525
INTS4	3.2912	19.5653	4.65812	2.36273	36.5	1.86555
INTS5	1.9828	19.0895	2.7295	1.44597	73.5	3.85028
INTS6	2.28046	7.24034	3.26767	1.59706	37	5.11026
INTS6L	2.38322	15.6652	3.28024	1.74893	37	2.36192
INTS7	1.7245	7.08987	2.30419	1.29374	104.5	14.7393
INTS8	3.54094	17.6926	4.99156	2.54903	44	2.48692
INTS9	2.64785	12.5135	3.65804	1.92637	34.5	2.75703
INTU	3.04003	9.15189	3.57061	2.59148	64	6.99309
INVS	3.7532	5.76487	4.64887	3.04892	68.5	11.8823
IP6K1	2.02604	11.4179	2.78056	1.47901	305	26.7124
IP6K2	1.45877	9.32394	1.91589	1.11613	358	38.3958
IP6K3					0	0
IPCEF1	2.08475	2.41173	3.79721	1.04601	2.5	1.0366
IPMK	2.22775	14.736	3.05273	1.63851	71	4.81812
IPO11	3.04137	12.4236	4.19219	2.22603	39	3.13919
IPO13	2.53716	15.0618	3.36477	1.91519	71	4.71392
IPO4	2.14085	19.4781	2.89039	1.58683	57	2.92636
IPO5	6.64938	25.8836	9.02315	5.09622	268.5	10.3734
IPO7	3.00665	5.80334	3.89164	2.32999	251.5	43.3371
IPO8	2.97837	16.6162	4.06988	2.19435	81.5	4.90486
IPO9	2.18425	5.93711	2.60379	1.8302	384	64.678
IPP	2.82191	8.13987	3.85216	2.07907	54	6.63401
IPPK	1.87744	7.91939	2.73671	1.28638	25	3.15681
IQCA1		Inf			0.5	0
IQCB1	2.79609	2.84071	3.95735	1.99194	170	59.8441
IQCC	1.43253	7.92274	1.63977	1.25414	31.5	3.9759
IQCD	13.851	13.3162	-48.2181	5.35714	5	0.375484
IQCE	2.50204	20.0456	3.54189	1.77069	136	6.78451
IQCF1					0	0
IQCG	3.76583	32.1351	6.63495	2.29654	11.5	0.357864
IQCH	3.09472	23.3868	5.02376	1.96802	18	0.769666
IQCK	2.68756	4.69536	3.81804	1.89574	102	21.7236
IQCN	3.81381	10.2128	3.94347	3.68863	17	1.66458
IQGAP1	2.47332	6.92447	3.27286	1.8745	106	15.308
IQGAP2	2.8311	7.53896	3.80489	2.11999	25	3.31611
IQGAP3	3.41762	22.8961	4.60086	2.56812	90	3.9308
IQSEC1	2.36138	5.60463	3.11247	1.79467	406	72.4401
IQSEC2	3.02463	21.9106	3.75428	2.43566	78	3.55992
IQSEC3	3.62762	7.705	4.98909	2.67498	10	1.29786
IQUB	105.744	Inf			0.5	0
IRAK1	1.78805	11.3239	1.93282	1.65546	49.5	4.37129
IRAK1BP1	2.91475	4.92806	4.27973	2.01133	21.5	4.36277
IRAK2	1.64032	8.75464			1	0.114225
IRAK3		113.034			0.5	0.00442345
IRAK4	4.30593	13.3608	5.98966	3.16816	12.5	0.935571
IREB2	2.13444	8.97359	2.60975	1.74687	277.5	30.9241
IRF1	3.0822	8.24677	4.60046	2.09072	7	0.848817
IRF2	1.85751	3.84799	2.78552	1.26031	4.5	1.16944
IRF2BP1	2.02119	8.21896	2.87214	1.43171	2.5	0.304175
IRF2BP2	1.077	4.75188	1.38604	0.839695	143.5	30.1986
IRF2BPL	1.26774	3.37826	1.72811	0.929156	197.5	58.4621
IRF3	2.51484	6.01545	3.31622	1.89454	59.5	9.8912
IRF4					0	0
IRF5		2.68591			1	0.372313
IRF6	1.79578	0			0	0.151713
IRF7	2.88812	41.3465	6.57423	1.25095	6	0.145115
IRF8		0			0	0.080156
IRF9	2.86474	12.7573	4.26093	1.94837	5	0.391933
IRGM					0	0
IRS1	2.07207	7.45008	2.86694	1.50738	71.5	9.59722
IRS2	1.15925	4.34083	1.48971	0.904719	471	108.505
IRS4	41.4592		-18.9698	9.33621	0	0
IRX1	1.43121	20.8086	2.18192	0.950403	34.5	1.65797
IRX2	1.4541	6.55265	1.8684	1.13542	361	55.0922
IRX3	0.805679	5.25627	1.47437	0.452672	5.5	1.04637
IRX4		0			0	0.0340692
IRX5	1.52012	11.0865	2.67041	0.8576	7	0.631397
IRX6		Inf			0.5	0
ISCA1	2.25373	10.3043	3.33784	1.53004	99	9.60761
ISCA2	2.23262	19.1412	3.4269	1.46387	50	2.61217
ISCU	3.04021	13.6987	4.73613	1.9825	78	5.69398
ISG15	1.94515	16.2158	1.98491	1.90624	171	10.5453
ISG20	3.80965	11.6731			2	0.171334
ISG20L2	1.04066	3.20647	1.24988	0.868322	55.5	17.3087
ISL1	1.50917	5.67121	2.09771	1.07986	278.5	49.1077
ISL2	3.05274	0	5.15043	1.86749	0	0.0198685
ISLR		113.034			0.5	0.00442345
ISLR2	2.46054	19.431	3.1375	1.92304	1849	95.1573
ISM1	1.30911	11.6507	2.25218	0.754867	0.5	0.0429161
ISM2	2.41079	14.6772	4.26379	1.36952	1.5	0.102199
ISOC1	2.97938	33.4128	4.82516	1.88394	40.5	1.21211
ISOC2	2.20052	18.2915	2.85188	1.69027	161	8.80191
ISPD	3.0365	Inf	5.27571	1.81072	1.5	0
IST1	2.31061	13.9451	3.17997	1.6883	337	24.1662
ISYNA1	3.61146	32.8579	4.78645	2.75415	178	5.41727
ITCH	1.64357	0.780354	1.96988	1.37728	96	123.021
ITFG1	4.86445	16.8339	6.78781	3.59572	154.5	9.17789
ITFG2	1.93136	4.79305	2.63365	1.44659	97	20.2376
ITGA1		21.2023			11.5	0.542394
ITGA11					0	0
ITGA2	1.62923	8.0562	2.05197	1.29461	22	2.73082
ITGA2B	5.93734	14.4573	9.96724	3.6374	5	0.345846
ITGA3	2.22553	4.65541	3.21808	1.54292	19	4.08127
ITGA4	2.34245	3.43231	-17.6549	0.727591	1.5	0.437024
ITGA5					0	0
ITGA6	2.38373	2.93264	3.18494	1.78828	44	15.0035
ITGA7	3.96618	20.666	4.70494	3.35174	194.5	9.4116
ITGA8					0	0
ITGA9	3.0244	9.3453	4.56506	2.04512	9	0.963051
ITGAE	2.66578	9.27615	4.03856	1.77287	65.5	7.06112
ITGAL					0	0
ITGAM		Inf			0.5	0
ITGAV	3.5715	11.634	4.74521	2.7168	94	8.07977
ITGAX		Inf			2	0
ITGB1	2.78657	9.60853	4.04541	1.93984	149.5	15.5591
ITGB1BP1	3.48315	26.9031	4.91083	2.50916	87.5	3.25241
ITGB1BP2	2.15509	12.898	2.98298	1.55148	19.5	1.51186
ITGB2					0	0
ITGB3		0			0	0.080156
ITGB3BP	3.98784	14.4022	5.5557	2.92162	89	6.17959
ITGB4	105.744	Inf			0.5	0
ITGB5	2.6703	31.5965	4.18585	1.71895	20.5	0.648805
ITGB6	105.744				0	0
ITGB7		75.4966			1.5	0.0198685
ITIH3					0	0
ITIH4	5.94411	32.4775	8.11184	4.50928	23.5	0.723579
ITIH5					0	0
ITIH6					0	0
ITK					0	0
ITLN2		0			0	0.0198685
ITM2A	6.45361	0	12.8125	3.86563	0	0.0450907
ITM2B	4.78536	24.4583	6.87898	3.44918	136	5.56048
ITM2C	2.92464	14.0372	4.48796	1.91733	33	2.3509
ITPA		22.6818			578	25.483
ITPK1	2.95752	14.7701	5.04305	1.7219	158.5	10.7312
ITPKB	2.5734	8.28262	3.14854	2.10632	21	2.53543
ITPKC	1.74532	8.67248	2.41034	1.25773	57	6.57251
ITPR1	1.70541	5.86691	1.88964	1.54118	6.5	1.10791
ITPR2		5.17273			1.5	0.289982
ITPR3	2.06057	17.1347	-46.3653	0.681202	1	0.0583611
ITPRIP	2.03098	17.7211	2.78605	1.48053	104	5.8687
ITPRIPL1	0.875599	4.10943	1.2657	0.611207	2.5	0.608358
ITSN1	8.3053	3.45572	15.7188	5.2114	66.5	19.2434
ITSN2	3.01061	2.91146	4.15698	2.19894	33.5	11.5062
IVD	8.12369	8.97663	11.1231	6.22979	261	29.0755
IVNS1ABP	2.33605	15.3601	3.36528	1.6343	705.5	45.9308
IWS1	2.44931	2.41625	3.21614	1.8734	124.5	51.5262
IZUMO1		0			0	0.080156
IZUMO4	2.75966	29.4589	3.35428	2.26459	268	9.09741
JADE1	1.83846	10.2516	2.31621	1.46393	247.5	24.1425
JADE2	1.1819	3.10688	1.91557	0.778235	3.5	1.12653
JADE3	2.95416	12.8912	4.26472	2.06756	17	1.31873
JAG1	1.73483	7.21877	2.53595	1.19297	65.5	9.07357
JAG2	1.92727	10.8471	2.66135	1.39161	50.5	4.65563
JAK1	3.31557	12.7989	4.63383	2.40298	66.5	5.19577
JAK2	2.88339	6.6163	3.85572	2.17202	49.5	7.48153
JAK3	0.610141	7.31254	0.774001	0.480292	11	1.50427
JAKMIP2	2.15318	9.20601	2.78896	1.66261	178.5	19.3895
JAKMIP3	2.15426	5.72051	3.18816	1.45321	2.5	0.437024
JAM2	3.03616	14.4921	3.87274	2.38731	67.5	4.65772
JAM3	3.27946	20.123	4.50034	2.41189	760	37.7677
JAML					0	0
JARID2	1.68782	2.34643	2.05825	1.38859	408.5	174.094
JAZF1	1.99898	3.0156	2.49545	1.59991	12	3.97931
JCAD	0.690752	2.37468	1.44639	0.306377	2	0.842219
JDP2	1.3401	11.3338	1.86334	0.96858	73	6.44093
JHY	5.15261	17.8733	7.73185	3.61481	23	1.28684
JKAMP	2.21703	9.3392	3.31139	1.49745	33	3.53349
JMJD4	2.05648	28.2273	3.33708	1.27415	66.5	2.35588
JMJD6	1.99602	9.59766	2.65955	1.4899	261.5	27.2462
JMJD8	2.99653	29.2862	3.85728	2.33748	114	3.89262
JMY	2.45108	4.31153	3.00757	2.00174	35.5	8.23374
JOSD1	1.44408	7.94414	1.77648	1.17582	191.5	24.1058
JOSD2	3.19464	34.4954	5.24815	2.01375	7.5	0.21742
JPH1	2.02421	7.52216	3.12323	1.30318	5.5	0.731173
JPH2					0	0
JPH3	1.99888	6.41157	3.17147	1.21919	56	8.73421
JPH4	4.01091	6.20119	5.76553	2.84207	43.5	7.01478
JPT1	2.68062	15.1275	3.74722	1.91892	2125	140.473
JPT2	2.78032	10.8375	3.59761	2.14974	526	48.5353
JRKL	2.9012	20.999	4.28241	1.99335	17.5	0.833372
JSRP1		0			0	0.0835833
JTB	3.14982	41.143	4.92438	2.06428	501.5	12.1892
JUN	0.416017	5.02742	0.571581	0.293751	497.5	98.9573
JUNB		0.834673			41.5	49.7201
JUND	1.54552	6.51002	2.10403	1.13715	1256	192.933
JUP	2.49325	42.0458	3.32964	1.8582	352	8.37183
KALRN	2.42429	7.93065	3.02297	1.9459	97.5	12.2941
KANK1	1.51385	4.94017	2.09799	1.10483	6	1.21453
KANK2	1.75045	7.61715	2.34519	1.29904	27.5	3.61028
KANK3	1.83846	6.43672	2.82091	1.17025	6	0.932152
KANK4	0.491069	7.1471			3.5	0.489709
KANSL1	1.41885	2.09303	1.8457	1.0912	50	23.8888
KANSL1L	1.67613	3.92636	2.09469	1.34739	31.5	8.0227
KANSL2	1.90443	5.98982	2.752	1.31527	84.5	14.1073
KANSL3	2.71816	14.8187	3.62983	2.04049	788.5	53.2098
KARS	3.35241	20.3106	4.95554	2.30863	415	20.4327
KAT14	2.25474	9.29858	3.47541	1.46909	73	7.85066
KAT2A	2.62489	24.5589	3.20464	2.14742	380	15.473
KAT2B	2.46463	5.37718	3.82986	1.61798	20.5	3.81241
KAT5	1.68853	13.463	2.32805	1.21982	1115	82.8197
KAT6A	2.11745	16.8851	2.85638	1.56861	250.5	14.8355
KAT6B	2.00803	4.53872	2.54608	1.58339	58.5	12.8891
KAT8	2.44464	22.6464	3.46866	1.71962	78.5	3.46633
KATNA1	1.78659	11.9073	2.56325	1.25455	35	2.93938
KATNAL1	2.68191	6.49476	3.21121	2.24263	68	10.47
KATNAL2	5.47985	18.2135	11.5848	3.13104	7	0.384331
KATNB1	2.48184	15.9565	3.31707	1.85499	77	4.82563
KATNBL1	2.68813	15.7278	3.9919	1.83479	96	6.10386
KAZALD1	1.72571	12.9757	2.70919	1.09099	5	0.385335
KAZN	1.93502	3.98601	2.69147	1.40162	176.5	44.2799
KBTBD11	2.30301	13.5469	3.32451	1.60521	154.5	11.4048
KBTBD3	2.2693	9.58598	3.94995	1.33732	5	0.521595
KBTBD4	1.46301	5.56971	2.08862	1.02152	37	6.64308
KBTBD6	2.16827	10.4565	2.81419	1.67094	343	32.8024
KBTBD7	2.40074	9.54184	3.48889	1.66091	76.5	8.01732
KBTBD8	1.73501	6.51557	2.68177	1.13268	13	1.99522
KCMF1	2.29247	10.9075	3.17664	1.66527	125	11.46
KCNA1	1.48749	0	2.48415	0.875177	0	0.327222
KCNA2	0.384539	1.08917	0.842934	0.135538	0.5	0.459067
KCNA4					0	0
KCNA5	1.52092	5.94662	2.36014	1.02039	1	0.168163
KCNA6	3.25138	23.8971	4.17016	2.54591	203	8.49474
KCNAB1	2.27215	5.09384	3.78529	1.3339	21.5	4.22078
KCNAB2	2.63657	12.2403	3.04785	2.2798	34.5	2.81857
KCNAB3	3.99772	28.7991	5.683	2.87688	53	1.84034
KCNB1	1.93633	3.90182	2.37392	1.58141	47	12.0457
KCNB2		1.64724			9	5.46369
KCNC1	4.60921	13.9765	7.74286	2.96095	75	5.36614
KCNC2	6.24363	4.06388	-19.5857	1.04416	1	0.24607
KCNC3	2.2623	7.61872	3.3184	1.54764	2	0.262511
KCNC4	2.23978	10.0183	2.85964	1.75274	36.5	3.64333
KCND1	5.24321	28.2292	8.76999	3.42369	7.5	0.265682
KCND2	4.01332	28.4069	7.98236	2.24034	2.5	0.0880068
KCND3	2.38146	2.78068	2.87454	1.97183	6	2.15774
KCNE1B					0	0
KCNE2	3.56955	9.73697	5.55597	2.37115	2	0.205403
KCNE3					0	0
KCNE4					0	0
KCNE5	3.32256	60.5887	7.01921	1.66385	6	0.0990283
KCNF1	1.76548	9.31727	2.56841	1.20825	31.5	3.38082
KCNG1	2.35686	7.72535	3.5257	1.58124	10	1.29444
KCNG3	1.0277	3.79865	1.50322	0.721049	8	2.10601
KCNH1	1.20437	2.47712	2.06423	0.656201	6	2.42217
KCNH2	2.99566	21.3376	4.37378	2.06631	42.5	1.99179
KCNH3	2.80643	0	39.0592	0.636117	0	0.0867541
KCNH4	1.36292	12.1671	1.75677	1.05836	17.5	1.4383
KCNH5	9.04508	19.9606	54.0911	4.31455	2.5	0.125247
KCNH8	3.2059	16.9225	4.31224	2.40513	11	0.650021
KCNIP1	1.11609	4.15177	1.9737	0.634634	1.5	0.361291
KCNIP2	3.76011	28.7063	5.72122	2.54528	33	1.14957
KCNIP3	3.2309	11.1676	6.16716	1.83233	9	0.805901
KCNJ1					0	0
KCNJ10	9.833	4.10156	-329.999	4.11942	1.5	0.365715
KCNJ11	1.01536	6.79828	1.5758	0.664596	25	3.6774
KCNJ12					0	0
KCNJ13					0	0
KCNJ14	1.73362	8.05983	2.41619	1.24074	32	3.97031
KCNJ18	1.27518	5.68641	1.7314	0.936607	5.5	0.967218
KCNJ2		0			0	0.507403
KCNJ3	0.722787	2.16937	0.797779	0.654603	25.5	11.7546
KCNJ5		1.11596			0.5	0.448045
KCNJ6	3.0211	9.86276	4.87707	1.93139	3	0.304175
KCNJ8	2.07364	6.53234	2.97159	1.44805	3.5	0.535796
KCNJ9		0			0	0.015445
KCNK1					0	0
KCNK10	1.68751	11.7537	2.20204	1.29546	159.5	13.5702
KCNK12	1.81133	4.40983	2.63149	1.23845	33.5	7.59666
KCNK13					0	0
KCNK15					0	0
KCNK17					0	0
KCNK2	1.98201	5.88184	2.68702	1.46397	21.5	3.65532
KCNK3	1.5786	7.25859	2.3219	1.0748	17	2.34205
KCNK5	1.00185	7.48001	1.43091	0.716173	3.5	0.467914
KCNK6	1.62604	13.8988			6.5	0.467666
KCNK7	0.513804	0.847829			0.5	0.589742
KCNMA1	2.5072	8.37023	3.40193	1.84782	36	4.30096
KCNMB1					0	0
KCNMB2	2.22806	3.05363	3.25235	1.54564	0.5	0.163739
KCNMB3		4.06621			1.5	0.368894
KCNMB4	2.86601	25.6626	4.2997	1.93823	43	1.67559
KCNN1	2.62996	22.7725	2.86572	2.41345	196.5	8.62883
KCNN2		5.83657			2	0.342667
KCNN3	3.23156	7.24316	4.93103	2.15904	4	0.552245
KCNN4	3.3921	Inf	5.69293	2.12353	0.5	0
KCNQ1	2.80643	0	39.0592	0.636117	0	0.0835833
KCNQ2	3.17886	21.3829	3.73382	2.70773	609.5	28.5041
KCNQ3	2.92251	4.59116	5.41481	1.62139	8	1.74248
KCNQ4	2.86453	17.0441	4.79357	1.76354	1.5	0.0880068
KCNQ5		27.5659			2	0.0725534
KCNRG	0.942849	2.49929	1.4365	0.62852	2.5	1.00028
KCNS1					0	0
KCNS2	2.18369	5.7221	3.92531	1.20902	1	0.174761
KCNS3		12.9895			0.5	0.0384926
KCNT1	2.75941	7.39094	3.62984	2.10292	2.5	0.338252
KCNT2	2.38116	1.77711	3.07954	1.84917	30	16.8813
KCNV1	105.744				0	0
KCTD1	2.58696	10.8961	3.75986	1.77641	89.5	8.21395
KCTD10	1.80844	4.28034	2.29953	1.42216	74	17.2884
KCTD11	1.7146	10.6636	2.32203	1.25968	88	8.25236
KCTD13	2.72295	15.6755	4.07527	1.81736	30.5	1.94571
KCTD15	2.93215	18.8215	3.91095	2.21303	87.5	4.64895
KCTD16	2.57457	6.02077	4.24291	1.60828	2.5	0.415229
KCTD17	2.91881	35.2887	4.17908	2.04791	864.5	24.4979
KCTD18	3.12956	5.38229	4.87623	2.0458	2.5	0.464487
KCTD19	-0.0531545	21.3754			3.5	0.163739
KCTD2	1.99084	8.72122	2.70288	1.46676	248	28.4364
KCTD20	1.72856	6.05493	2.0933	1.43172	24.5	4.04629
KCTD21	1.33099	5.01707	1.42007	1.24847	8.5	1.69422
KCTD3	2.77475	9.54559	3.89714	1.99599	80.5	8.43321
KCTD4	4.42517	0	19.3288	1.75438	0	0.189958
KCTD5	1.93389	17.7468	2.69489	1.39519	44	2.47933
KCTD6	1.82821	3.61159	2.77477	1.21137	11.5	3.18419
KCTD7	2.7666	17.2929	3.99254	1.92346	466	26.9475
KCTD8	3.73689	0	15.0037	1.34486	0	0.0384926
KCTD9	2.04718	7.64353	2.91073	1.4501	20	2.61659
KDELC1	3.10383	18.2136	5.10616	1.93534	11.5	0.631397
KDELC2	2.31776	4.96434	3.24515	1.66949	5.5	1.1079
KDELR1	3.53752	49.5	4.71409	2.6725	3728.5	75.3232
KDELR2	3.13194	7.85386	4.36525	2.27035	500.5	63.7266
KDELR3	6.72892	113.034	53.5071	2.90637	0.5	0.00442345
KDF1	2.6503	26.2645	3.92504	1.80599	4.5	0.171334
KDM1A	2.82636	13.671	3.63479	2.20076	216	15.7998
KDM1B	4.71015	19.2986	6.05842	3.71893	23.5	1.2177
KDM2A	1.55689	5.08559	2.00601	1.21037	56.5	11.1098
KDM2B	2.2758	9.20305	3.03941	1.71123	360.5	39.1718
KDM3A	2.70259	13.1641	3.40543	2.15269	81	6.15312
KDM3B	3.18562	17.417	3.99834	2.54681	308	17.6839
KDM4A	2.20357	21.7102	2.83989	1.71097	255	11.7456
KDM4B	2.01983	12.0703	2.38311	1.71225	230	19.0551
KDM4C	1.68953	10.9032	2.39712	1.18615	11	1.00888
KDM4D	1.47583	5.07607	2.19581	0.984962	3.5	0.68951
KDM5A	2.45193	3.03879	2.9823	2.01723	190	62.5248
KDM5B	2.42229	1.40788	3.09381	1.9018	461	327.443
KDM5C	2.59822	27.5789	3.52639	1.91841	170	6.16414
KDM6A	2.38368	2.0621	3.15716	1.80484	21.5	10.4263
KDM6B	2.43169	17.8192	2.95786	1.99806	92	5.16296
KDM7A	2.49211	9.76021	3.14125	1.97883	27.5	2.81756
KDM8	2.51707	18.9281	3.65607	1.74602	17.5	0.92455
KDR					0	0
KDSR	1.57446	2.54467	1.92813	1.28726	35.5	13.9507
KEAP1	1.94462	24.5668	2.6167	1.44971	245.5	9.99315
KEL	2.90788	32.3729	4.72912	1.84203	0.5	0.015445
KHDC1	4.9725	18.1428	8.13262	3.26444	15	0.826774
KHDC1L	0.00704571	0.885722			0.5	0.564511
KHDC3L	12.6071	25.4481	77.0901	6.33958	9.5	0.373309
KHDC4	2.00552	8.02057	2.59347	1.55288	151	18.8266
KHDRBS1	2.35018	21.1305	3.14583	1.75007	830	39.2797
KHDRBS3	2.55811	5.33089	3.14801	2.07837	41	7.69102
KHK	3.28063	23.8983	4.73007	2.29838	36.5	1.52731
KHNYN	2.83825	16.2627	3.69494	2.19071	64.5	3.96613
KHSRP	2.31042	14.0196	2.93248	1.81579	5229.5	373.014
KIAA0040					0	0
KIAA0100	2.80912	7.79613	3.15533	2.5003	225	28.8605
KIAA0141	3.33942	17.4318	3.94996	2.82815	152	8.71967
KIAA0232	2.41941	11.871	3.21052	1.8274	123	10.3614
KIAA0319	5.74675	8.55312	9.47702	3.81699	4	0.467666
KIAA0319L	1.89242	10.1397	2.12495	1.68658	341	33.6304
KIAA0355	0.756965	3.06564	1.04238	0.554631	44.5	14.5157
KIAA0368	3.54338	20.3396	4.80791	2.64467	169.5	8.33352
KIAA0391	4.01228	29.6875	6.4088	2.63307	29.5	0.993684
KIAA0513	2.44998	8.93224	3.62641	1.6492	51.5	5.76563
KIAA0556	2.48411	15.929	3.55949	1.73477	41	2.57392
KIAA0586	2.47336	12.8915	3.43373	1.79133	51	3.9561
KIAA0753	2.69894	12.0037	3.708	1.97614	112	9.33045
KIAA0825		3.75098			15	3.99896
KIAA0895	2.65232	7.43618	3.96185	1.79752	81	10.8927
KIAA0895L	3.00104	18.3073	3.47793	2.58978	395.5	21.6034
KIAA0930	2.36495	17.4014	3.11355	1.79627	291	16.7228
KIAA1024	1.48773	2.57893	1.85235	1.19704	1	0.387758
KIAA1107	1.9192	3.87718	2.49229	1.48154	34	8.76927
KIAA1109	2.85926	22.9093	3.73645	2.19408	188	8.20627
KIAA1143	2.83974	15.0262	3.7483	2.16102	495	32.9424
KIAA1191	2.2801	9.2571	2.79485	1.85768	312.5	33.7579
KIAA1211	3.28916	1.49225	4.28649	2.54283	129	86.4464
KIAA1211L	2.80643	0	39.0592	0.636117	0	0.00442345
KIAA1217	2.53516	3.53845	3.58327	1.81694	30	8.47829
KIAA1257		6.02325			7.5	1.24517
KIAA1324	2.89191	16.417	3.97116	2.12928	11.5	0.700494
KIAA1324L	3.78885	7.45703	5.34415	2.74503	52.5	7.04034
KIAA1328	3.74847	5.34096	5.08998	2.79025	75.5	14.136
KIAA1456	3.54493	12.2799	4.97281	2.57178	13	1.05864
KIAA1468	0.667176	1.51042	0.744616	0.597327	86	56.9376
KIAA1522	1.84939	6.5076	2.2027	1.55441	19.5	2.9965
KIAA1549	2.15324	8.77148	2.48975	1.86319	112	12.7686
KIAA1549L	3.19053	8.56323	4.20065	2.43416	140	16.349
KIAA1551	2.49897	10.3345	3.43899	1.82896	31	2.99967
KIAA1586	1.86293	5.61187	2.47289	1.40994	57	10.157
KIAA1614	3.42434	21.5654	3.97622	2.95274	22	1.02015
KIAA1671	1.85671	7.09679	2.15686	1.59913	39.5	5.5659
KIAA1755	2.80643		39.0592	0.636117	0	0
KIAA1841	-0.19718	5.68523			41	7.21167
KIAA1958	2.5274	13.9559	3.03812	2.106	277	19.8483
KIAA2013	1.86819	14.5593	2.62042	1.33247	207.5	14.2521
KIAA2026	1.8103	12.7079	2.73301	1.21843	24	1.88859
KIDINS220	2.56326	23.5169	2.91958	2.25183	957.5	40.7153
KIF11	1.93716	5.32511	2.40273	1.56568	62.5	11.7369
KIF12	4.79829	48.5594	-11.2415	0.936762	1.5	0.03089
KIF13A	2.98334	2.9249	4.00984	2.23574	77.5	26.4967
KIF13B	1.7939	6.45874	2.52823	1.29501	12	1.85795
KIF14	1.56045	3.0995	1.82872	1.33381	74.5	24.0362
KIF15	3.68548	2.07908	5.48373	2.54745	61	29.34
KIF16B	0.938779	4.10156	1.59145	0.574026	1.5	0.365715
KIF17	3.09053	4.23193	4.86282	2.02377	15	3.54449
KIF18A	2.8099	16.9835	4.31641	1.86042	13.5	0.794888
KIF18B	2.15827	11.91	2.76192	1.68698	68	5.7095
KIF19		12.4757			1	0.080156
KIF1A	3.96677	25.486	5.00717	3.16778	2186	85.7725
KIF1B	2.48533	6.05328	2.61202	2.36475	1848.5	305.371
KIF1BP	2.4792	6.0791	3.40744	1.80976	62	10.1989
KIF1C	3.09464	19.4353	3.95574	2.42364	269	13.8408
KIF20A	2.50237	25.1625	3.57536	1.76111	72	2.8614
KIF20B	3.01987	16.0811	3.89657	2.35244	30	1.86555
KIF21A	2.98997	7.29048	3.71837	2.41245	95	13.0307
KIF21B	3.55352	12.6798	4.11877	3.06871	553	43.6126
KIF23	1.98177	7.84381	2.87803	1.37043	38	4.84458
KIF24	2.19608	6.99389	3.18098	1.53146	9	1.28684
KIF26A	1.96909	15.2436	2.63675	1.47507	206	13.5139
KIF26B	2.59699	8.7487	4.04272	1.6747	46	5.25793
KIF27	3.09569	5.20997	4.04911	2.37215	7.5	1.43955
KIF2A	2.47224	9.62198	3.15024	1.94171	364.5	37.882
KIF2C	2.69855	15.8943	3.86687	1.89931	104.5	6.57469
KIF3A	2.98198	9.15898	3.7708	2.36358	133.5	14.5759
KIF3B	1.98063	8.12214	2.39726	1.63515	173	21.2998
KIF3C	2.71094	13.4222	3.38431	2.17237	356.5	26.5604
KIF4A	3.17908	6.55914	4.48229	2.27853	192	29.2721
KIF5A	2.46299	6.85408	3.05487	1.9825	145	21.1553
KIF5B	2.89441	21.5408	4.12518	2.05449	400.5	18.5926
KIF5C	3.47608	10.3109	4.42173	2.74376	550.5	53.3903
KIF6	1.73571	14.2975			3	0.209826
KIF7	1.97069	18.6415	2.85765	1.35842	44.5	2.38715
KIF9	7.1608	34.2245	16.8337	4.0053	54	1.57782
KIFAP3	5.75919	17.0382	7.45491	4.55363	69	4.04971
KIFC1		0			0	0.384331
KIFC2	3.31312	24.3749	3.915	2.79854	624.5	25.6206
KIFC3	2.60837	25.7639	4.10211	1.67319	90.5	3.51267
KIN	1.97771	9.26079	2.75546	1.42273	26	2.80754
KIRREL1	2.57409	3.93747	4.00533	1.66764	7	1.77779
KIRREL2	2.67946	27.3202	3.76033	1.92053	10.5	0.384331
KIRREL3	1.90552	9.35222	2.63751	1.38091	21	2.24546
KISS1	2.60313	38.9685	4.41122	1.59469	1.5	0.0384926
KISS1R	2.53474	25.4597	3.19991	2.00817	153.5	6.02913
KIT	2.18858	10.4017	3.11042	1.5467	13.5	1.29786
KITLG	1.87782	6.76646	3.16006	1.11136	8.5	1.2562
KL		0			0	0.015445
KLB		Inf			1	0
KLC1	2.63806	23.1391	3.1736	2.19617	1285.5	55.5553
KLC2	2.31902	16.3371	3.16488	1.69259	120	7.34526
KLC3	7.18045	27.7237	12.0199	4.71955	9.5	0.342667
KLC4	3.67659	16.848	4.75253	2.8619	90	5.34189
KLF1	2.21637	113.034	5.11884	1.10344	0.5	0.00442345
KLF10	0.898816	3.19463	1.23785	0.650543	12	3.7563
KLF11	1.0363	2.84927	1.42776	0.762176	26.5	9.30063
KLF12	2.87267	3.03738	3.8492	2.16015	277.5	91.3617
KLF13	2.80643	4.8027	39.0592	0.636117	47	9.78617
KLF14	2.13045	0	3.96994	1.14866	0	0.152709
KLF15	2.18136	10.4934	3.09975	1.55086	7.5	0.714732
KLF16	1.49087	13.4244	2.33853	0.94558	32	2.38372
KLF2		0			0	1.00913
KLF3	2.17829	3.33669	3.0009	1.58534	18	5.39456
KLF4	-0.172864	0			0	0.0539376
KLF5	0.508129	1.07233	0.730363	0.344965	6	5.59528
KLF6	0.432955	1.34653	0.614077	0.293891	32.5	24.1361
KLF7	1.89497	2.0793	2.38445	1.50556	111	53.3835
KLF8	3.83739	18.6081	4.84114	3.06408	16	0.859839
KLF9	355.671	0			0	0.186779
KLHDC1	8.96563	26.9916	-69.5311	2.68642	3.5	0.12967
KLHDC10	2.3442	5.97924	3.23993	1.70266	121	20.2367
KLHDC2	2.57212	15.155	3.72566	1.79251	352.5	23.2596
KLHDC3	3.31708	18.5429	4.46226	2.47909	231.5	12.4846
KLHDC4	2.32706	20.0977	2.81113	1.92743	135	6.7172
KLHDC7A					0	0
KLHDC8A	3.47699	3.32775	4.57398	2.66519	98	29.4493
KLHDC8B	2.34195	15.2789	3.34701	1.64286	126	8.24668
KLHDC9	2.52636	27.002	3.93696	1.62647	55	2.03688
KLHL1	1.95078	5.43404	3.45972	1.06847	2.5	0.460063
KLHL10		0			0	0.080156
KLHL11					0	0
KLHL12	2.8493	8.74706	4.35625	1.89075	153.5	17.5488
KLHL13	3.09051	13.5816	4.2858	2.24883	18	1.32532
KLHL14	2.89715	1.66455	3.71773	2.25575	0.5	0.300382
KLHL15	2.31607	5.72125	2.82958	1.90095	11	1.92266
KLHL17	2.44054	32.2927	3.3316	1.78892	197	6.10044
KLHL18	2.02923	8.80851	2.83778	1.45093	54.5	6.1872
KLHL2	2.45429	7.30028	3.49898	1.72793	22.5	3.08207
KLHL20	2.24499	5.2461	3.21458	1.57461	12.5	2.38272
KLHL21	1.73763	17.3648	2.46102	1.22619	208	11.9782
KLHL22	2.08137	14.8486	2.72111	1.59181	450	30.3058
KLHL24	2.13572	1.07161	2.70131	1.69654	175.5	163.773
KLHL25	1.96367	24.5688	2.83684	1.36396	103	4.19232
KLHL26	2.24224	16.1821	3.35988	1.49836	42.5	2.62636
KLHL28	2.20999	1.65259	3.06431	1.60933	88	53.2499
KLHL29	2.27909	1.2898	3.75056	1.38	6.5	5.03954
KLHL3	2.75076	12.8015	3.35083	2.25636	11.5	0.898331
KLHL31	0.686015	3.11892			0.5	0.160312
KLHL32	2.26486	2.30986	3.15772	1.63663	4	1.7317
KLHL35	2.65166	18.8141	3.57719	1.96502	41.5	2.20579
KLHL36	2.19373	10.5273	2.90083	1.65485	64.5	6.12691
KLHL41	2.02443	6.02325	2.87608	1.42285	7.5	1.24517
KLHL42	1.83903	3.42404	2.30691	1.46765	265.5	77.5401
KLHL5	1.99537	4.1993	2.40178	1.65805	111	26.433
KLHL6					0	0
KLHL7	2.85768	3.7653	4.26351	1.94476	122	32.4011
KLHL8	2.20896	3.39583	2.61267	1.87058	29	8.53988
KLHL9	2.47062	16.8685	3.70579	1.66163	561	33.2573
KLK1	8.51875	32.3729	-11.8979	1.45432	0.5	0.015445
KLK10	105.744	0			0	0.0450907
KLK11					0	0
KLK13					0	0
KLK14	0.223569	5.36823	0.374412		3	0.558843
KLK2					0	0
KLK3					0	0
KLK5					0	0
KLK6					0	0
KLK7					0	0
KLK8					0	0
KLK9					0	0
KLKB1	105.744	24.7788			1.5	0.0605357
KLLN	1.31002	7.40429	2.59477	0.695328	2	0.270114
KLRC2	2.80643		39.0592	0.636117	0	0
KLRF1					0	0
KLRG2					0	0
KLRK1	0.963534	0			0	0.0429161
KMT2A	2.3038	5.78149	2.90689	1.8312	131.5	22.745
KMT2C	2.82903	3.87512	3.86652	2.08779	201.5	51.9984
KMT2D	2.08295	12.3784	2.64908	1.63901	174.5	14.0972
KMT2E	1.93054	4.78228	2.17291	1.71687	225.5	47.1532
KMT5A	1.96874	9.56912	2.6324	1.47083	102.5	10.7115
KMT5B	2.28599	14.5263	3.39663	1.55309	195	13.424
KMT5C	2.02608	21.8741	2.41239	1.70258	495	22.6295
KNCN					0	0
KNDC1	2.39747	15.1361	2.86335	2.0047	172	11.3636
KNL1	4.03829	5.77151	5.7149	2.92564	41.5	7.1905
KNOP1	2.15572	11.1724	2.8781	1.61401	156	13.963
KNSTRN	2.44206	9.82625	3.69506	1.62785	171	17.4024
KNTC1	3.06118	8.31815	3.73813	2.51391	81.5	9.79786
KPNA1	2.46546	3.72538	3.54914	1.72636	133	35.701
KPNA2	2.85751	23.9841	4.48833	1.84125	158	6.58771
KPNA3	2.20567	3.44103	3.22184	1.51404	97.5	28.3345
KPNA4	2.49115	9.28521	3.34421	1.86333	263.5	28.3785
KPNA5	2.15222	3.82596	2.99257	1.54951	125	32.6716
KPNA6	1.29861	3.95164			2.5	0.632649
KPNA7					0	0
KPNB1	2.88502	15.4891	3.80576	2.19169	1051.5	67.8862
KPTN	3.2841	20.0072	4.31274	2.5136	35.5	1.77436
KRAS	2.3803	11.1139	2.8178	2.01096	189	17.0057
KRBA1	2.57995	24.447	3.62262	1.8476	51	2.08615
KRBA2	2.04907	4.03419	2.41824	1.73891	12	2.97457
KRBOX4	2.44314	10.3338	3.23161	1.85069	46	4.45141
KRCC1	1.98887	4.40927	3.0593	1.29245	12.5	2.83493
KREMEN2	1.51102	13.5747	1.81963	1.25636	11	0.810333
KRI1	1.42554	6.59544	1.80115	1.13139	97	14.7071
KRIT1	2.4215	8.07925	3.32105	1.77027	12.5	1.54717
KRR1	1.72561	3.2282	2.19005	1.36151	152	47.0851
KRT10	1.98396	19.5298	2.77187	1.41216	237	12.1353
KRT13					0	0
KRT15					0	0
KRT16					0	0
KRT17					0	0
KRT18	249.226	6.23783			0.5	0.080156
KRT19	2.80643		39.0592	0.636117	0	0
KRT222		Inf			0.5	0
KRT7					0	0
KRT8		113.034			0.5	0.00442345
KRT80					0	0
KRT86					0	0
KRTAP5-10					0	0
KRTAP5-11					0	0
KRTAP5-7	1.55208	13.132	8.01457	0.535703	1.5	0.114225
KRTAP5-8					0	0
KRTAP5-9		0			0	0.00442345
KRTCAP2	3.01742	22.217	4.15887	2.19831	252	11.3427
KRTCAP3	3.33868	20.2956	5.32036	2.17233	27.5	1.35498
KRTDAP					0	0
KSR1	2.78177	6.39866	2.96078	2.61331	64.5	10.0802
KSR2	2.14693	8.65417	2.69008	1.71827	36.5	4.21762
KTN1	3.87555	7.86435	5.3164	2.87154	320	40.6899
KXD1	2.60597	25.3798	3.28168	2.07127	239	9.41694
KY	1.64034	9.92359	2.34302	1.14907	13.5	1.3604
KYAT1	2.45296	13.2815	3.05492	1.96621	77	5.79752
KYAT3	1.66076	2.29725	2.19692	1.26747	53.5	23.2888
KYNU		4.17655			2.5	0.59858
L1CAM	2.88844	8.99486	3.82832	2.16496	133	14.7862
L1TD1		0			0	0.00442345
L2HGDH	2.0882	9.78373	2.34332	1.86183	35	3.57737
L3HYPDH	2.88363	13.5352	4.54872	1.86464	7	0.517172
L3MBTL1	2.17003	8.16021	2.3936	1.96779	112.5	13.7864
L3MBTL2	2.18326	13.4212	2.98978	1.59603	62	4.61956
L3MBTL3	1.46056	11.3586	2.36513	0.87415	17	1.49666
L3MBTL4					0	0
LACC1	2.34256	0	4.13263	1.33255	0	0.0429161
LACTB	2.3817	2.45435	3.62136	1.57851	40	16.2976
LACTB2	3.62911	4.92731	5.59019	2.43342	6	1.2177
LAD1					0	0
LAG3	1.28065	6.67893	1.57926	1.04054	22.5	3.3688
LAGE3	2.98317	24.9934	4.11302	2.16916	170	6.8018
LAMA1	2.36552	10.7416	3.23449	1.74131	171	15.9194
LAMA2	2.14405	7.98424	3.85706	1.2324	1	0.125247
LAMA4	1.81648	8.45459	2.96955	1.12574	3.5	0.413976
LAMA5	2.81959	23.4654	3.60116	2.21471	50.5	2.1521
LAMB1	6.28631	3.57087	15.2523	3.37084	2	0.560088
LAMB2	4.30781	15.8581	4.85523	3.82521	31.5	1.98637
LAMB3	1.76567	0	3.01469	1.01764	0	0.203228
LAMC1	1.92751	11.508	2.68468	1.39247	29	2.51999
LAMC2	245.108	27.0474			2.5	0.0924302
LAMC3		23.4455			6	0.255913
LAMP1	3.15285	34.5378	4.36243	2.28995	1331.5	38.552
LAMP2	5.43658	13.5441	8.76133	3.64348	225.5	16.6493
LAMP3		0			0	0.015445
LAMP5	2.28619	17.7959	2.78133	1.88357	28	1.57339
LAMTOR1	2.93606	37.084	4.25445	2.04169	449	12.1077
LAMTOR2	2.94353	24.5838	4.06634	2.12332	517	21.0301
LAMTOR3	2.66561	17.0011	4.12403	1.73761	65	3.82327
LAMTOR4	1.10095	7.42632	1.30607	0.934771	11	1.48122
LAMTOR5	3.00151	16.0732	4.26435	2.12455	348	21.651
LANCL1	3.58092	15.5454	5.24232	2.49961	211.5	13.6053
LANCL2	2.34433	12.3757	3.39277	1.63207	78	6.30267
LANCL3					0	0
LAP3	2.43843	12.6443	3.26085	1.82944	35	2.76805
LAPTM4A	2.76965	13.0082	3.70082	2.08263	692	53.1973
LAPTM4B	5.65837	9.98619	8.05646	4.15294	459	45.9635
LAPTM5	2.85357	11.9825	4.80038	1.74045	2	0.16691
LARGE1	2.75348	15.6757	3.83722	1.98957	71.5	4.5612
LARGE2	2.11869	35.6797	3.26768	1.37921	6	0.168163
LARP1	2.61733	10.8232	3.56354	1.93178	207.5	19.1718
LARP4	2.61592	14.1127	3.8266	1.80732	123	8.71558
LARP4B	2.39352	4.94971	3.36686	1.71194	131	26.4662
LARP6		5.47506			12	2.19176
LARP7	2.5719	9.68131	3.62933	1.83527	79.5	8.2117
LARS	3.34385	9.71619	4.29218	2.61755	123.5	12.7107
LARS2	3.02769	4.81444	4.28552	2.15957	75.5	15.682
LAS1L	2.65968	19.1331	2.90229	2.43667	60	3.13593
LASP1	3.09354	18.9357	4.42341	2.17821	480	25.349
LAT2		33.7208			6	0.177932
LATS1	2.15579	7.25814	2.62115	1.77415	74	10.1955
LATS2	1.57775	4.08392	2.10267	1.18301	17	4.16267
LAYN	2.80643		39.0592	0.636117	0	0
LBH	1.76793	9.70028	2.4113	1.29506	194.5	20.051
LBHD1	2.32349	32.1696	3.33595	1.61657	177.5	5.51764
LBHD2					0	0
LBP		0			0	0.0384926
LBR	3.12094	10.0239	4.22034	2.32856	256.5	25.5888
LBX1					0	0
LCA5	4.39303	11.4233	5.92119	3.32514	7	0.612781
LCA5L	1.37073	10.1112	4.85714	0.440563	2	0.1978
LCK					0	0
LCLAT1	2.0015	4.60493	2.65897	1.50549	52	11.2922
LCMT1	3.08714	33.4901	4.26536	2.25587	363	10.839
LCMT2	1.76078	8.44187	2.66215	1.16385	16.5	1.95454
LCN10		0			0	0.015445
LCN12	647.788	44.0281			1.5	0.0340692
LCN15		0			0	0.015445
LCN2					0	0
LCN9		0			0	0.171334
LCNL1	105.744	0			0	0.212997
LCORL	2.98655	4.64246	4.06405	2.21433	116	24.9868
LCP1					0	0
LCP2					0	0
LCTL	105.744	24.7788			1.5	0.0605357
LDAH	2.59141	21.3428	4.0933	1.65318	86.5	4.05288
LDB1	2.17973	8.60798	2.88168	1.65042	55	6.38942
LDB2	2.2351	8.38801	2.66026	1.87991	41.5	4.94754
LDB3		0			0	0.015445
LDHA	3.62907	28.3993	5.45927	2.48135	43.5	1.53173
LDHB	6.2631	51.5544	9.52448	4.41467	2102.5	40.7822
LDHD	5.72801	64.7459			1	0.015445
LDLR	0.994127	5.3218	1.24968	0.793621	693.5	130.313
LDLRAD2		0			0	0.0384926
LDLRAD3	2.37066	9.15536	3.0545	1.8429	582	63.5693
LDLRAD4	1.86856	1.8902	2.80837	1.24426	14	7.40663
LDLRAP1	2.55935	29.7697	3.73684	1.76371	35.5	1.19249
LDOC1	2.8435	15.3576	3.76181	2.15045	102	6.64165
LEAP2	18.4721	4.37732	114.753	9.52196	0.5	0.114225
LEF1	2.25314	9.03651	3.01547	1.69133	34.5	3.81784
LEFTY1	2.34851	24.904	3.69135	1.49965	5.5	0.220848
LEFTY2					0	0
LEMD1	2.53441	13.541	4.00607	1.60663	29.5	2.17857
LEMD2	2.26903	14.8546	3.03913	1.6978	148.5	9.9969
LEMD3	2.46688	4.9997	3.5499	1.7325	29	5.80034
LEO1	2.2226	6.78951	3.06111	1.62253	48	7.06973
LEPR	2.63209	6.35658	4.73158	1.45911	50	7.86587
LEPROT	2.87443	11.7933	3.46465	2.38848	15.5	1.31431
LEPROTL1	4.31442	24.1329	8.61232	2.44558	153	6.33991
LETM1	1.91183	10.8279	2.40968	1.51599	215.5	19.9023
LETM2	3.12617	8.48647	5.46866	1.83765	19	2.23886
LETMD1		22.1242			81.5	3.68375
LEXM					0	0
LFNG		20.7095			190	9.17451
LGALS1	3.24198	43.1888	5.1324	2.09575	13	0.301004
LGALS12					0	0
LGALS2					0	0
LGALS3	2.78255	14.5914	5.45683	1.54036	2.5	0.171334
LGALS3BP	2.65956	17.1711	2.99112	2.36489	55	3.20306
LGALS4	2.9709	2.29969	4.86264	1.87066	0.5	0.21742
LGALS8	2.80643	27.0867	39.0592	0.636117	13	0.47994
LGALS9	7.31052	Inf	63.7985	3.1225	0.5	0
LGALSL	2.41207	4.8876	2.8909	2.01428	49	10.0254
LGI1	2.04138	6.0717	3.34433	1.26049	2	0.329397
LGI2	2.3498	4.01072	3.86552	1.41743	18.5	4.61263
LGI3	2.57268	9.40945	4.52833	1.45362	2.5	0.26569
LGMN	2.97791	7.49324	3.56185	2.49245	48	6.40577
LGR4	2.13491	9.98157	3.17909	1.44639	58	5.81071
LGR5	1.06198	8.22571	4.54927	0.187358	1.5	0.182355
LGR6					0	0
LGSN					0	0
LHFPL1	4.66738	4.50264	13.6066	2.03463	0.5	0.111046
LHFPL2	1.91413	5.83269	2.74224	1.34043	27	4.62908
LHFPL4	2.96244	15.9938	3.95673	2.22419	225	14.068
LHFPL6	2.11131	2.35096	2.906	1.53	52.5	22.3313
LHPP	3.47971	10.9653	4.38423	2.7743	35	3.19188
LHX1	1.58676	0	3.05698	0.789009	0	0.243895
LHX2	1.76771	12.3583	2.45384	1.2789	245	19.8248
LHX3	3.08064	11.3628	4.9911	1.96234	1	0.0880068
LHX4	3.23478	8.41108	5.21558	2.08208	10.5	1.24835
LHX5	2.53509	13.132	4.97651	1.29169	1.5	0.114225
LHX6	2.80643	0	39.0592	0.636117	0	0.015445
LHX8	2.55796	20.9891	4.64635	1.4919	5	0.238219
LHX9	3.56952	5.6404	4.66003	2.75753	1.5	0.265938
LIAS	1.55221	2.272	1.72702	1.39662	16	7.04226
LIF					0	0
LIFR	2.44473	4.77233	3.61448	1.67151	39	8.17211
LIG1	2.43844	16.1113	2.85235	2.08245	699.5	43.4166
LIG3	2.61059	17.3501	3.25649	2.09919	85.5	4.92791
LIG4	2.45234	8.54694	3.6353	1.66765	18	2.10602
LIM2					0	0
LIMA1	2.33115	3.67316	3.11527	1.74138	20	5.4449
LIMCH1	2.07582	3.83101	2.45274	1.75889	102	26.6248
LIMD1	2.29108	9.92077	3.21506	1.64896	19.5	1.96557
LIMD2	2.13341	23.5794	2.74361	1.65728	99.5	4.21979
LIME1	1.9595	24.3499	2.44132	1.57477	141	5.79058
LIMK1	2.92394	23.7732	3.5493	2.41026	122.5	5.15285
LIMS1	3.09674	70.6869	4.99387	1.98997	3.5	0.0495142
LIMS2	5.44493	24.0639	9.14353	3.55936	6.5	0.270114
LIN28A	1.55955	6.80263	2.06576	1.1836	82.5	12.1277
LIN28B	2.07107	1.58483	2.68684	1.59717	50.5	31.8646
LIN37	2.1086	3.97881	2.93618	1.51368	65.5	16.4622
LIN52	2.05733	4.95318	2.63842	1.60392	94	18.9777
LIN54	1.98055	1.55343	2.45763	1.59763	54.5	35.0836
LIN7A	2.85971	4.71481	3.95231	2.08179	81	17.1799
LIN7B	3.13648	20.5919	4.40817	2.25108	80	3.88502
LIN7C	1.97389	6.32896	2.46427	1.58044	168.5	26.6237
LIN9	1.79688	6.01929	2.85329	1.14235	24.5	4.07025
LINC02054					0	0
LINGO1	2.29975	5.58617	3.19527	1.64981	236.5	42.3367
LINGO3		11.4442			2	0.174761
LINS1	1.74648	5.37364	2.76892	1.1128	11.5	2.14008
LIPA	3.04387	4.5291	3.71711	2.49714	84	18.5467
LIPE	2.02711	17.1961	2.78477	1.47283	82	4.76852
LIPG	3.23965	5.17952	4.75334	2.24694	6.5	1.25494
LIPH					0	0
LIPT1	1.21382	5.80415	2.01344	0.707584	5.5	0.947597
LIPT2	1.90804	3.30786	2.68215	1.37267	3	0.90693
LITAF	2.2537	7.15464	2.76211	1.83647	70	9.78387
LIX1	2.36023	13.1329	3.30446	1.68076	26	1.97977
LKAAEAR1	3.47021	33.2534	4.86236	2.48346	13	0.390937
LLGL1	3.57224	36.1593	4.27976	2.98835	389.5	10.7718
LLGL2	1.14825	16.8129	1.81785	0.714689	6	0.356868
LLPH	1.50738	3.27114	1.77739	1.28003	174.5	53.3453
LMAN1	3.18921	15.8699	4.50661	2.28852	75	4.72594
LMAN2	3.11049	31.2615	4.26614	2.27316	1273.5	40.737
LMAN2L	2.42047	14.0166	3.4955	1.68535	82	5.8502
LMBR1	4.30107	30.3688	6.90693	2.83002	91	2.9965
LMBR1L	2.07913	15.5535	2.55991	1.68718	645	41.4696
LMBRD1	3.05787	10.0533	3.8943	2.40853	107	10.6433
LMBRD2	3.16081	9.22895	4.72101	2.15656	29.5	3.19646
LMCD1	1.94087	32.8633	2.81667	1.34006	27.5	0.8368
LMF1	2.80135	30.4518	3.43077	2.29161	75.5	2.47933
LMF2	2.47891	41.7255	3.41678	1.81087	184.5	4.42176
LMLN	2.56109	18.4713	3.25538	2.01466	46	2.49035
LMNA	2.67695	13.1204	3.00753	2.38288	421.5	32.1257
LMNB1	2.29724	25.6047	2.96213	1.78004	1043	40.7347
LMNB2	2.72798	45.8572	3.6385	2.05038	500	10.9034
LMNTD2	2.6949	26.9854	3.37906	2.13942	44	1.63051
LMO1	2.38432	23.8933	3.15919	1.80065	202	8.45425
LMO2	1.47787	4.35666	2.13871	1.0217	2	0.459067
LMO3	2.94809	15.0503	4.04115	2.16842	314	20.8633
LMO4	1.79894	6.15257	2.43423	1.33207	532	86.4679
LMO7	3.35463	8.3913	4.46149	2.53985	5.5	0.655441
LMOD1					0	0
LMTK2	2.31173	1.56071	3.57052	1.50732	7	4.48514
LMTK3	2.74257	5.78097	3.78726	1.97923	140.5	24.3039
LMX1A					0	0
LMX1B		0			0	0.518424
LNP1	2.71336	4.49219	3.66485	2.0122	34.5	7.67999
LNPEP	2.3857	6.34075	2.71138	2.09944	131.5	20.7389
LNPK	1.76637	2.5682	2.06904	1.50905	150	58.4067
LNX1	2.25571	10.7263	3.79965	1.33888	5.5	0.512757
LNX2	2.54609	11.7861	3.24818	1.99729	52	4.41199
LOC100128108	0.958393	6.84564			2	0.292157
LOC100128242	1.38393	6.54803	2.24698	0.853942	1	0.152718
LOC100129484		0			0	0.0340692
LOC100129697					0	0
LOC100130705	2.17789	5.00198	3.08329	1.53938	6.5	1.29949
LOC100289561	2.48555	7.3288	3.61752	1.69747	26	3.54765
LOC100996693					0	0
LOC100996842	1.50891	0	2.99973	0.623138	0	0.00442345
LOC101059915					0	0
LOC101928120	1.62975	3.16754	2.70162	1.06927	2	0.631405
LOC101928841					0	0
LOC101929372	105.744	10.0139			8.5	0.848817
LOC283710		0			0	0.0757326
LOC388282		0			0	0.102199
LOC388813					0	0
LOC391322		0			0	0.100024
LOC400927-CSNK1E	3.15814	15.5786	3.98274	2.50938	956	61.3662
LOC728392	3.03096	12.4497	4.38006	2.11091	406	32.6112
LONP1	2.29958	20.6766	2.92999	1.80378	433.5	20.9657
LONP2	2.57923	8.84352	3.56567	1.86201	89	10.0639
LONRF1	2.13134	11.4937	2.72338	1.6746	51	4.43722
LONRF2	2.39822	9.40646	3.47996	1.66348	47.5	5.04972
LONRF3	6.2403	3.21836	7.84423	5.05703	3	0.932152
LOX	3.29321	2.90061	4.55482	2.39518	2	0.68951
LOXL1	2.98305	44.2472	3.95969	2.24999	108	2.44083
LOXL2	1.99647	19.3186	2.63759	1.51146	22	1.1388
LOXL3	4.39997	26.8778	4.94452	3.92325	52	1.93468
LOXL4		22.1775			1	0.0450907
LPAR1	2.81407	4.97188	4.19435	1.91855	3.5	0.703959
LPAR2	2.85855	15.3728	3.39305	2.40379	436.5	28.3943
LPAR3		0			0	0.015445
LPAR4	2.44789	12.7423	3.59641	1.67796	11.5	0.902507
LPAR5	1.79162	11.9764	2.08476	1.54199	3	0.250493
LPAR6					0	0
LPCAT1	2.74997	16.5205	3.6373	2.08232	298	18.0381
LPCAT2	250.998	2.76785			1	0.361291
LPCAT3	2.02847	12.4579	2.49945	1.64398	75	6.02028
LPCAT4	7.93923	0.366711	21.4033	4.37933	4	10.9078
LPGAT1	2.87225	7.289	3.73867	2.21173	77.5	10.6325
LPIN1	1.93017	4.93286	2.5393	1.46756	60.5	12.2647
LPIN2	2.36169	8.68453	3.1544	1.77406	66.5	7.65729
LPIN3	2.10061	18.9634	2.31248	1.9093	44	2.32026
LPL	3.73051	0	6.03728	2.41352	0	0.0495142
LPO					0	0
LPP	2.56621	1.87408	3.97156	1.68893	27.5	14.6739
LPXN		10.8197			5.5	0.508333
LRAT	2.59581	4.4572	2.92836	2.30125	3	0.673069
LRBA	3.16698	3.51929	4.08293	2.46808	56	15.9123
LRCH1	1.41307	4.86383	1.91158	1.04586	35	7.19597
LRCH2	3.80599	17.2408	5.35672	2.7612	91	5.27818
LRCH3		0.986353			5	5.06918
LRCH4	2.16773	18.9463	2.69908	1.74294	43.5	2.29597
LRFN1	2.23215	9.6709	3.08977	1.60253	52	5.37695
LRFN2	1.85938	0	47.3909	0.63423	0	0.015445
LRFN3	2.13143	20.4841	2.88807	1.57387	104	5.07711
LRFN4	2.12411	20.8122	3.40014	1.325	91.5	4.39646
LRFN5	2.55372	13.7258	4.04117	1.63003	19.5	1.42068
LRGUK	4.23161	5.87246			5.5	0.936576
LRIF1	2.20063	9.02748	3.10196	1.57109	57	6.31406
LRIG1	1.67457	5.62541	2.30107	1.22724	95	16.8877
LRIG2	1.65024	3.51037	1.94343	1.40437	37	10.5402
LRIG3	2.41015	7.05886	3.53288	1.64446	3	0.424998
LRIT3	2.80643	0	39.0592	0.636117	0	0.160312
LRMDA	1.94534	0.230444	2.83515	1.34873	0.5	2.16972
LRP1	6.48924	10.2779	8.03454	5.32325	18	1.75132
LRP10	0.991766	9.88202	1.28808	0.775252	60.5	6.12223
LRP11	3.18748	7.34952	4.4297	2.31671	138.5	18.8448
LRP12	2.24315	2.93792	3.06174	1.64995	154	52.418
LRP1B	3.52001	2.40187	4.90125	2.5676	93.5	38.928
LRP2	2.40848	11.9534	2.92017	1.99013	157.5	13.1762
LRP2BP	105.744	22.1775			1	0.0450907
LRP3	2.67631	26.6538	3.76811	1.90889	153.5	5.75903
LRP4	3.67836	4.41659	5.17503	2.65944	48.5	10.9813
LRP5	1.92254	2.19417	2.42741	1.52009	82	37.3717
LRP5L	1.26085	4.31103	1.65082	0.966547	13.5	3.13151
LRP6	2.08426	9.82084	2.87712	1.52107	43.5	4.42936
LRP8	2.28571	20.4548	3.26973	1.60354	415	20.2887
LRPAP1	2.91298	18.9448	3.91476	2.17892	214.5	11.3224
LRR1	2.43422	15.7385	3.51388	1.69709	113	7.17987
LRRC1	1.77431	5.5548	2.65738	1.19296	67.5	12.1517
LRRC14	2.33719	22.1264	3.16129	1.73493	120.5	5.44599
LRRC14B		Inf			0.5	0
LRRC15		0			0	0.03089
LRRC17	2.48299	19.6339	3.96021	1.57723	28.5	1.45157
LRRC2					0	0
LRRC20	3.00543	15.7929	4.12489	2.19651	81	5.12889
LRRC23	2.60111	17.1059	3.42929	1.95556	156.5	9.14888
LRRC24	2.87951	30.9108	4.1556	2.00893	183	5.92026
LRRC26	2.09683	8.32226	2.7681	1.5881	22.5	2.70359
LRRC27	2.81491	22.0458	3.94869	2.01348	84	3.81024
LRRC28	4.49931	8.28914	5.94437	3.46226	55.5	6.6955
LRRC29	3.6535	16.4759	8.30587	1.79929	5.5	0.33382
LRRC3	2.49269	15.303	3.11517	1.9934	215	14.0495
LRRC32					0	0
LRRC34	7.0604	21.9	10.0729	5.20761	17	0.776256
LRRC36					0	0
LRRC37A3	2.19759	9.46533	2.69902	1.78591	59	6.23327
LRRC37B	2.3478	9.57721	2.86823	1.92041	82	8.562
LRRC39	2.80643	13.0011	39.0592	0.636117	20	1.53833
LRRC4	1.78068	20.6614	2.49712	1.26918	197.5	9.55889
LRRC40	3.02093	12.3744	4.04734	2.27059	146.5	11.839
LRRC41	2.90545	36.9087	4.30733	1.98225	160	4.33502
LRRC42	1.98604	20.8769	2.71352	1.45581	483.5	23.1596
LRRC43	4.10153	0	17.9354	1.57648	0	0.0429161
LRRC45	2.29082	25.0955	2.77362	1.8949	92.5	3.68592
LRRC46	3.85417	2.91828	6.37514	2.45855	0.5	0.171334
LRRC47	2.1139	16.7983	2.73502	1.63121	2160	128.584
LRRC49	3.88393	23.2345	5.0154	3.03993	66	2.8406
LRRC4B	2.18777	16.1071	2.90683	1.64489	442	27.4412
LRRC56	3.66907	44.6716	5.57738	2.4902	10.5	0.235048
LRRC57	2.87004	12.1871	3.81168	2.16896	31.5	2.5847
LRRC58	1.7291	3.67639	2.21536	1.35109	63	17.1364
LRRC59	2.40826	18.191	3.32492	1.74714	249	13.6881
LRRC6	3.85674	13.5263	5.57667	2.73749	10.5	0.776264
LRRC61					0	0
LRRC66	3.49004	29.3521	6.94957	1.90293	2	0.0681383
LRRC7	4.28318	1.48694	6.3363	3.00418	16.5	11.0966
LRRC70	105.744	0			0	0.00442345
LRRC71		0			0	0.015445
LRRC73	2.06623	27.2887	3.43526	1.22205	84	3.0782
LRRC74B					0	0
LRRC75A	1.91634	13.4027	2.5853	1.43424	20	1.49224
LRRC75B	1.65311	18.6874	2.25696	1.22008	38	2.03346
LRRC8A	2.32917	10.9663	3.22023	1.68792	128	11.6721
LRRC8B	2.17102	10.4318	2.99505	1.58263	33	3.16341
LRRC8C	1.46331	2.76787	2.13918	1.0039	3	1.08387
LRRC8D	2.13432	8.64004	2.94997	1.55087	123	14.236
LRRC8E	3.12661	8.0309	5.03607	1.95232	1.5	0.186779
LRRCC1	3.77494	15.5886	6.05999	2.45134	14	0.898092
LRRFIP1	2.60206	3.15175	3.24655	2.09041	90	28.5556
LRRK1					0	0
LRRK2					0	0
LRRN1	2.3763	15.1564	3.39458	1.67762	100.5	6.63088
LRRN2	2.37271	9.21816	3.06013	1.84213	22.5	2.44083
LRRN3	2.11822	5.58947	3.20582	1.39789	41.5	7.42468
LRRN4		0			0	0.015445
LRRN4CL		4.76585			1	0.209826
LRRTM1		0			0	0.194381
LRRTM2	2.35486	10.987	2.65812	2.08706	41.5	3.77718
LRRTM3	3.7617	12.7494	6.27653	2.37757	1.5	0.117652
LRRTM4	3.04836	3.6173	4.63148	2.04236	118	32.621
LRSAM1	3.0307	6.73627	3.71822	2.47448	119.5	17.7398
LRTOMT	209.212	6.054			22.5	3.71655
LRWD1	2.22306	18.1773	3.06432	1.60145	95	5.22631
LSAMP	3.25988	7.77627	3.88293	2.73895	181.5	23.3403
LSG1	2.36678	15.6196	3.18842	1.75515	148.5	9.50729
LSM1	2.36115	16.2907	3.68854	1.52284	95.5	5.86223
LSM10	2.05351	19.1953	3.30579	1.27774	130	6.7725
LSM11	2.88965	12.8681	3.90315	2.15174	104	8.08203
LSM12	2.71001	28.1229	4.54273	1.65391	7.5	0.266687
LSM14A	2.6957	12.9538	3.52222	2.06983	185	14.2815
LSM14B	1.96791	8.43263	2.53082	1.52548	414.5	49.1543
LSM3	3.44272	33.8062	5.19368	2.33395	231	6.83307
LSM4	4.12876	33.0738	4.90979	3.48676	650.5	19.6681
LSM5	2.7749	14.2627	3.93758	1.96438	215	15.0743
LSM6	2.82784	23.8043	4.33499	1.87335	42.5	1.78539
LSM7	3.02927	35.1994	4.0554	2.26837	722.5	20.5259
LSM8	2.81636	22.5755	4.25697	1.89256	160.5	7.10948
LSMEM1	1.9289	13.5349	2.94824	1.27166	7	0.51718
LSMEM2	3.18078	6.35473	5.91036	1.80014	1.5	0.236045
LSP1					0	0
LSR	1.80701	35.9396	2.7692	1.17281	10.5	0.292157
LSS	3.9075	17.1306	5.47452	2.84195	172	10.0405
LTA4H	5.8557	23.0287	8.24871	4.33782	196.5	8.53282
LTB4R	2.66232	25.884	3.25147	2.17907	219	8.46084
LTB4R2	2.70777	20.3806	4.51201	1.67051	11.5	0.564263
LTBP1	3.32362	2.00507	4.56598	2.44654	41.5	20.6975
LTBP2	2.52927	113.305	4.83615	1.33592	3.5	0.03089
LTBP3	3.14607	33.1957	3.76788	2.62147	397	11.9594
LTBP4	4.47633	6.01427	5.34461	3.76373	230	38.2424
LTBR					0	0
LTC4S	2.88871	18.9343	3.62627	2.30956	9.5	0.501735
LTK	1.66641				0	0
LTN1	2.43175	7.5622	3.62146	1.64528	16	2.11579
LTV1	1.77215	7.47212	2.73207	1.15617	16.5	2.20821
LUC7L	2.81766	15.7618	3.677	2.16543	631.5	40.0652
LUC7L2	2.47481	19.7165	3.19749	1.91825	949	48.1324
LUC7L3	3.47573	14.5748	4.79444	2.55554	1703	116.846
LUM		32.3729			0.5	0.015445
LURAP1	7.24446	7.13458	16.1151	4.14983	6	0.840975
LURAP1L	1.14168	4.97188	1.96057	0.666655	3.5	0.703959
LUZP1		0			0	2.30598
LUZP2	2.71604	5.56227	3.92196	1.89028	7.5	1.34837
LVRN	2.59053	32.4738	4.21507	1.64958	2.5	0.0769852
LXN					0	0
LY6D					0	0
LY6E	2.89425	20.2777	3.69908	2.26651	74.5	3.67398
LY6H	2.51864	15.4945	3.93344	1.59405	274.5	17.716
LY6K					0	0
LY6L					0	0
LY75-CD302		38.9685			1.5	0.0384926
LY96		3.44849			1	0.289982
LYAR	1.97394	4.27785	2.81849	1.38525	6.5	1.51945
LYG1	2.69505	4.76449	3.20902	2.26486	3.5	0.7346
LYG2		0			0	0.102199
LYL1		0			0	0.0911776
LYNX1	3.47075	30.669	4.623	2.62952	19.5	0.63582
LYPD1	2.17423	14.1102	3.42611	1.37481	196	13.8907
LYPD3	0.586926	4.86894	0.77315	0.446944	10.5	2.15653
LYPD5		0			0	0.00442345
LYPD6	2.03005	4.6625	3.32297	1.24826	16.5	3.53888
LYPD6B		0			0	0.0835833
LYPLA1	3.96673	12.27	6.21662	2.63554	105.5	8.59819
LYPLA2	2.46554	23.3458	3.3727	1.79914	612	26.2146
LYPLAL1	3.38153	9.51853	4.6333	2.49882	40.5	4.25486
LYRM1	3.45116	11.9671	5.14149	2.36319	131	10.9467
LYRM2	1.55381	6.38421	1.96979	1.22529	112.5	17.6216
LYRM4	1.92218	17.9713	3.9954	1.04096	199.5	11.101
LYRM7	2.48857	10.7811	2.80278	2.20888	148.5	13.7741
LYRM9	3.1393	15.7304	3.77634	2.61218	76.5	4.8632
LYSMD1	2.80557	18.2959	3.60278	2.192	62.5	3.41606
LYSMD2	2.72192	3.42256	4.17671	1.79418	1.5	0.438268
LYSMD3	1.90568	7.41104	2.90162	1.25294	18	2.42881
LYSMD4	1.85248	5.13068	2.50392	1.36496	24.5	4.77519
LYST	3.35872	1.0823	3.94752	2.86294	38	35.1104
LYZ		0			0	0.0539376
LYZL4					0	0
LZIC	4.62748	7.44744	7.03475	3.18821	111.5	14.9716
LZTFL1	2.82726	27.8737	4.34656	1.87523	49	1.75793
LZTR1	3.84788	33.1941	5.18065	2.89503	119	3.58497
LZTS1	1.85793	18.7161	2.76476	1.24328	228	12.182
LZTS2	1.75667	7.78632	2.42041	1.27289	30	3.85291
LZTS3	3.42326	11.6165	5.28288	2.27154	10	0.860843
M1AP					0	0
M6PR	2.81173	22.4496	4.32541	1.85311	33.5	1.49223
MAATS1	3.70689	20.4607	5.57387	2.54063	43	2.10159
MAB21L1	0.943425	2.49076	1.55017	0.546092	2.5	1.00371
MACF1	2.79837	18.4122	3.73278	2.10737	614	33.3475
MACO1	2.21112	12.8339	3.04135	1.61831	102.5	7.98667
MACROD1	8.77537	7.62462	15.7502	5.67896	82.5	10.8202
MACROD2	2.6463	2.67663	3.92425	1.78308	50.5	18.867
MAD1L1	2.18439	7.77721	2.87867	1.64971	100	12.8581
MAD2L1	2.70429	20.0489	4.08324	1.81077	99	4.93794
MAD2L1BP	1.80851	3.90764	2.61358	1.25055	30.5	7.80523
MAD2L2	2.92719	35.1469	4.54613	1.91161	300	8.5356
MADCAM1	0.0102819	3.28759			1	0.304175
MADD	2.1263	20.8397	2.70821	1.67005	115	5.5183
MAEA	2.06697	13.5659	2.99477	1.42039	285.5	21.0454
MAEL	13.2516	11.5678	30.2314	8.12321	1.5	0.12967
MAF	2.42134	8.03547	3.54821	1.6607	10.5	1.30671
MAF1	2.17984	21.557	3.09846	1.53371	168	7.7933
MAFA	1.6912	20.9694	3.36227	0.809678	3.5	0.16691
MAFB	1.70753	6.11046	2.75702	1.06774	3	0.490962
MAFF	0.835124	6.77571	0.970981	0.719167	17	2.50896
MAFG	2.40621	11.975	3.17028	1.83197	89.5	7.47393
MAFK	1.86596	8.67075	2.31655	1.5053	63.5	7.32347
MAG					0	0
MAGEA4					0	0
MAGEB17		0			0	0.0384926
MAGEB3					0	0
MAGEB6		5.4838			0.5	0.0911776
MAGED1	2.90791	15.0198	3.82897	2.21021	1074	71.5056
MAGED2	3.66568	24.7058	4.84285	2.79937	1468.5	59.4396
MAGEE1	2.7555	6.63615	4.15899	1.83433	31.5	4.74673
MAGEF1	2.1314	10.1801	3.10142	1.46704	210	20.6284
MAGEH1	3.04525	16.2392	4.50256	2.0833	404.5	24.9089
MAGEL2	1.87033	4.43943	2.91291	1.20667	15	3.37881
MAGI1	1.92716	7.50612	2.49217	1.49379	1158.5	154.341
MAGI2	2.60129	3.0743	3.1573	2.14761	69.5	22.6067
MAGI3	2.81993	16.558	4.08471	1.9688	38	2.29496
MAGIX		175.106			10	0.0571084
MAGOH	2.29964	19.1544	3.01538	1.74879	671	35.0311
MAGOHB	2.79545	11.2005	3.94732	1.99168	59.5	5.31224
MAGT1	2.29793	6.13208	3.08944	1.70471	42	6.84923
MAIP1	1.97306	8.57161	2.88938	1.35406	24	2.79994
MAK	10.4172	3.87465	38.585	5.37506	1	0.258088
MAK16	2.20904	6.25376	3.24493	1.51177	13.5	2.1587
MAL	105.744	0			0	0.015445
MAL2	3.32841	16.4161	5.494	2.08679	11.5	0.700531
MALSU1	2.25697	12.7434	3.259	1.57192	47	3.68817
MALT1	3.86456	11.5564	5.3068	2.86219	13.5	1.16819
MAMDC2	9.833	53.2175	-329.999	4.11942	387	7.27204
MAMDC4	5.09549	50.7607	7.8543	3.50531	35	0.68951
MAML1	2.18096	11.4291	3.03353	1.57404	83	7.26219
MAML2	1.62255	2.73099	2.57646	1.051	82	30.0258
MAML3	1.18675	2.03162	1.62282	0.870945	107	52.6674
MAMLD1	2.38681	10.2364	3.37431	1.68907	14.5	1.41651
MAMSTR	2.63037	14.999	4.007	1.72398	14	0.933397
MAN1A1	1.83749	3.00092	3.27438	1.03666	2	0.666462
MAN1A2	2.92476	2.21408	4.10752	2.10374	117	52.8436
MAN1B1	3.20759	20.5277	3.94577	2.61483	270	13.1529
MAN1C1	1.49643	6.45014	2.13072	1.05439	10	1.55035
MAN2A1	1.95894	1.40639	2.62684	1.46006	23.5	16.7095
MAN2A2	2.24553	11.3847	2.77504	1.81767	107.5	9.4425
MAN2B1	3.0525	25.0724	3.44281	2.70641	227.5	9.07374
MAN2B2	2.16828	11.9109	2.85415	1.63952	60.5	5.07938
MAN2C1	5.34795	31.8323	7.99929	3.76852	49.5	1.55502
MANBA	2.40699	8.68244	3.01958	1.91276	48	5.5284
MANBAL	2.99423	23.9879	4.20667	2.14528	116.5	4.85661
MANEA	3.03951	9.71828	4.47071	2.09127	10.5	1.08044
MANEAL	1.71543	4.24662	2.14835	1.36857	92	21.6643
MANF	2.48897	27.7224	3.53066	1.75478	267	9.6312
MANSC1	3.6514	13.7027	5.15389	2.61162	30	2.18935
MAOA	3.36665	9.72525	4.26219	2.67112	20	2.0565
MAOB	486.528	5.68138			0.5	0.0880068
MAP10	7.81615	6.23783	13.4424	5.20503	0.5	0.080156
MAP1A	3.16378	11.4316	4.25862	2.36669	314.5	27.5116
MAP1B	3.72684	8.36164	4.76667	2.93546	1761.5	210.664
MAP1LC3A	2.55148	26.9949	3.23769	2.00961	26.5	0.981667
MAP1LC3B	2.80187	19.4726	3.43755	2.28426	492.5	25.2919
MAP1LC3C	0.436913	0	1.00766	0.175179	0	0.159316
MAP1S	1.80589	25.0875	2.62368	1.24729	197.5	7.87245
MAP2	3.18632	9.68283	3.93776	2.57939	4279.5	441.968
MAP2K1	2.96626	7.6137	4.02396	2.20236	13	1.70745
MAP2K2	3.11418	28.2979	3.89927	2.49066	1515	53.5375
MAP2K3	1.77108	11.9865	2.38785	1.30612	118.5	9.88615
MAP2K4	2.19531	8.77435	3.2105	1.50843	164.5	18.7478
MAP2K5	2.77349	4.11605	3.58059	2.14605	335.5	81.5101
MAP2K6	3.18756	18.6672	4.54371	2.2681	77.5	4.15166
MAP2K7	1.72605	7.93461	2.16883	1.37615	458.5	57.7848
MAP3K1	1.99542	4.98014	2.71075	1.47153	12.5	2.50997
MAP3K10	2.13987	19.8189	2.66878	1.71449	104.5	5.27275
MAP3K11	2.74907	18.3787	3.03633	2.48944	65	3.53671
MAP3K12	2.26395	13.8986	2.86894	1.78716	239	17.196
MAP3K13	1.76647	5.79836	2.1565	1.44829	84	14.4869
MAP3K15	105.744	3.72406			2	0.537048
MAP3K19					0	0
MAP3K2	1.80488	4.36041	2.43133	1.34824	164.5	37.7258
MAP3K20	2.41269	4.22709	3.26626	1.79173	77.5	18.3341
MAP3K21	2.33077	1.31036	2.68279	2.02341	4	3.0526
MAP3K3	1.938	10.8966	2.42163	1.55344	91	8.35121
MAP3K4	2.26626	16.3541	3.10114	1.66313	175.5	10.7312
MAP3K5		32.5145			11.5	0.353689
MAP3K6	3.06758	30.6233	3.90829	2.41828	15.5	0.50615
MAP3K7	2.64217	22.8024	3.97635	1.78089	132.5	5.81079
MAP3K7CL		3.85594			0.5	0.12967
MAP3K8	5.59942	13.013	8.24321	4.00277	8.5	0.653192
MAP3K9	1.63571	6.11901	2.22862	1.20285	51	8.33469
MAP4	3.17085	18.3409	4.25016	2.37725	813	44.3271
MAP4K1	6.86227	3.99212			0.5	0.125247
MAP4K2	1.9687	2.69196	2.19136	1.77007	23.5	8.7297
MAP4K3	2.88665	11.6166	4.05005	2.08453	30	2.58252
MAP4K4	2.52153	8.53186	3.23947	1.95914	1295	151.784
MAP4K5	2.93463	6.82075	3.94795	2.19959	394	57.7649
MAP6	1.89889	8.59605	2.39898	1.50315	870.5	101.267
MAP6D1	2.39139	11.9006	3.49253	1.64013	47.5	3.99138
MAP7	7.72656	10.7079	82.5573	3.3116	2	0.186779
MAP7D1	2.41728	25.8488	3.28686	1.78196	695.5	26.9065
MAP7D2	3.27375	8.98687	4.6066	2.36222	3	0.33382
MAP7D3	0.00170217	8.37062			10	1.19466
MAP9	2.37941	6.72574	3.2673	1.74089	75	11.1512
MAPK1	2.77177	13.9548	4.02267	1.92988	169	12.1105
MAPK10	2.01931	11.6043	2.41859	1.68461	574	49.4643
MAPK11	1.74727	11.2724	2.92266	1.01633	380	33.7107
MAPK12	3.21311	21.9839	4.3694	2.3685	315.5	14.3514
MAPK13	3.67955	22.2658	5.57656	2.50062	9	0.404207
MAPK14	1.59133	4.61995	1.90027	1.33484	139	30.0869
MAPK15	4.2197	18.3362	6.75103	2.74819	12	0.654444
MAPK1IP1L	2.04128	9.0148	2.57195	1.6214	477.5	52.9685
MAPK3	3.27292	26.608	4.25745	2.51661	247.5	9.30172
MAPK4	1.7104	4.28592	2.47229	1.17771	44.5	10.3828
MAPK6	2.38189	17.2892	3.52661	1.62691	265	15.3275
MAPK7	2.26885	22.7693	3.30821	1.56378	27	1.18581
MAPK8	2.67789	3.93156	3.59422	2.00263	310	78.8491
MAPK8IP1	2.20731	23.8284	2.86666	1.70137	274.5	11.5199
MAPK8IP2	2.67109	15.8687	3.38998	2.10654	234.5	14.7775
MAPK8IP3	2.74104	29.974	3.43755	2.18752	1618.5	53.9969
MAPK9	4.05681	24.656	5.97271	2.84269	96	3.89358
MAPKAP1	3.16571	4.06422	4.47376	2.26683	70	17.2235
MAPKAPK2	2.17094	18.4876	2.94586	1.60321	346	18.7153
MAPKAPK3	3.59044	22.1461	5.59935	2.3713	81	3.65753
MAPKAPK5	2.52441	19.1267	3.67786	1.74643	80.5	4.20877
MAPKBP1	1.84259	9.56987	2.18852	1.5519	704	73.5642
MAPRE2	2.84227	14.2637	3.95653	2.05304	173	12.1287
MAPRE3	3.66624	19.6953	4.75749	2.83826	120	6.09284
MAPT	5.55974	16.0007	7.76067	4.12935	19.5	1.2187
MARC1	2.86369	7.001	4.1476	1.99912	45	6.42766
MARC2	4.11711	23.4828	5.67532	3.03067	4	0.170337
MARCH1	2.51242	3.09639	3.48027	1.81641	22	7.10505
MARCH10		4.69308			1.5	0.31962
MARCH11		Inf			0.5	0
MARCH2	2.15175	2.75304	2.90247	1.58653	41.5	15.0742
MARCH3	1.90282	1.31114	3.16365	1.14276	9	6.86424
MARCH4	2.33139	17.1422	3.586	1.5183	19.5	1.13755
MARCH6	2.92612	11.5431	3.45071	2.48356	632.5	54.7948
MARCH7	2.73973	3.59413	4.14218	1.84448	256	71.2273
MARCH8	2.36273	11.579	2.98295	1.87312	284	24.5273
MARCH9	2.11749	12.0934	2.88032	1.55562	231	19.1013
MARCKS	2.69816	8.4887	3.63218	2.01292	2907.5	342.514
MARCKSL1	3.46249	31.6893	4.43897	2.71107	1340.5	42.3013
MARCO					0	0
MARF1	2.63077	17.6858	3.31022	2.09511	396	22.3908
MARK1	2.39836	3.45809	3.06564	1.88357	64	18.5073
MARK2	1.53123	9.56513	1.88617	1.24366	301	31.4685
MARK4	3.03882	15.7307	4.1413	2.23793	68.5	4.35455
MARS	2.51135	11.5172	3.37237	1.87207	197	17.1049
MARS2	1.9005	13.3915	2.98983	1.21171	6	0.448045
MARVELD1	2.49758	12.9246	3.16023	1.97136	128	9.90356
MARVELD2	9.42551	10.5287	-2553.59	3.96281	2	0.189958
MARVELD3					0	0
MASP1		12.7795			50.5	3.95164
MAST1	2.69431	21.227	2.99563	2.42326	273	12.861
MAST2	2.65583	20.4609	2.95426	2.38709	302.5	14.7843
MAST3	2.1993	11.3774	2.69432	1.79719	62.5	5.49334
MAST4	1.63488	3.94624	2.09161	1.28281	13	3.29428
MASTL	2.58271	8.99994	3.59102	1.88034	16	1.77779
MAT1A					0	0
MAT2A	1.80361	10.5904	2.37724	1.3726	430.5	40.6502
MAT2B	2.37215	9.22422	3.37651	1.67703	104	11.2747
MATK	1.64961	26.7177	2.53593	1.07884	11.5	0.430426
MATN1		2.05736			3	1.45818
MATN2	2.66669	64.7459	4.70462	1.5453	1	0.015445
MATN3	1.60944	4.15856	2.32871	1.12599	1	0.240468
MATN4	0.742714	14.1549	1.03366	0.531612	9	0.63582
MATR3	4.65356	15.0989	6.89865	3.27301	591	39.1421
MAU2	1.93405	9.28564	2.32962	1.60744	51	5.49235
MAVS	2.02786	9.01124	2.63989	1.55065	227	25.1908
MAX		23.9881			152	6.33648
MB					0	0
MB21D2	1.6144	4.17427	2.50774	1.03691	17.5	4.19235
MBD1	1.79845	16.9731	2.46469	1.31019	159	9.36777
MBD2	1.87019	7.98323	2.72383	1.304	60.5	7.57839
MBD3	2.22033	21.2428	3.05871	1.61367	1204.5	56.7017
MBD4	2.28639	28.1149	3.46261	1.52512	99	3.52126
MBD5	2.77074	2.05338	4.09883	1.8995	164.5	80.1119
MBD6	2.75325	16.2265	3.11498	2.43439	139.5	8.59703
MBIP	1.86518	8.37048	2.74311	1.2748	59.5	7.10831
MBLAC1	2.15558	27.0079	3.43345	1.34593	18	0.66647
MBLAC2	2.20173	7.71383	3.41275	1.43457	14.5	1.87974
MBNL1	1.74494	4.97044	2.43532	1.25501	130.5	26.2552
MBNL2	2.20073	0.867593	2.79462	1.738	36.5	42.0704
MBNL3	2.27666	8.11184	3.36092	1.54838	29.5	3.63666
MBOAT1	3.15209	15.4399	3.45542	2.87595	79	5.11661
MBOAT2	3.67859	24.6517	4.95997	2.76235	207	8.397
MBOAT4					0	0
MBOAT7	2.94465	28.6059	3.98797	2.17777	85.5	2.9889
MBP	3.51592	4.09023	5.58173	2.30102	9	2.20037
MBTD1	2.21766	8.93225	2.84495	1.73511	49	5.48574
MBTPS1	2.60468	6.42132	3.51293	1.93442	151	23.5154
MBTPS2	2.99981	12.673	4.06839	2.23057	73	5.76027
MC5R					0	0
MCAM	2.80643	0	39.0592	0.636117	0	0.242643
MCAT	1.24588	4.41843	1.69325	0.915114	88	19.9166
MCC	2.22853	2.23465	3.0644	1.62279	26.5	11.8587
MCCC1	3.02791	2.49044	3.72401	2.46333	108	43.3659
MCCC2	2.81854	11.7111	3.19542	2.48628	43	3.67172
MCEE	2.22552	2.33965	3.49516	1.40572	4	1.70966
MCEMP1		0			0	0.0605357
MCF2	3.41665	9.81135	5.04261	2.34731	6	0.611537
MCF2L	2.74625	22.5321	3.78262	2.00189	149.5	6.63497
MCF2L2	5.37677	5.70009	12.1828	2.82801	3.5	0.614025
MCFD2	2.37828	7.11087	3.10734	1.82332	81.5	11.4613
MCHR1	1.28556	3.94175	2.10835	0.764832	24	6.08867
MCIDAS					0	0
MCL1	1.28612	6.86416	1.64969	1.00557	819.5	119.388
MCM10	2.11484	9.67689	2.95442	1.51696	148	15.2942
MCM2	2.62708	9.13095	3.91152	1.76811	434.5	47.5854
MCM3	2.16749	13.4735	2.98146	1.57911	198	14.6955
MCM3AP	2.2122	18.2707	2.88514	1.69474	661	36.1781
MCM4	2.44888	10.8787	3.32918	1.79882	179.5	16.5002
MCM5	2.24067	16.7957	2.92163	1.71775	376	22.3867
MCM6	2.4691	15.9766	3.67768	1.6665	133	8.32467
MCM7	2.1123	13.1434	2.8994	1.53704	758.5	57.7096
MCM8	2.30331	11.5586	2.84823	1.8628	181	15.6593
MCM9	2.02745	5.30737	3.36423	1.23156	10	1.88417
MCMBP	2.15696	3.82583	3.31334	1.41595	73	19.0808
MCOLN1	4.09726	30.3536	5.74103	2.9879	17.5	0.576537
MCOLN2		0			0	0.015445
MCOLN3					0	0
MCPH1	2.13743	8.21502	2.97987	1.53158	39.5	4.80827
MCRIP1	3.18378	21.8951	4.36556	2.32686	1127.5	51.4956
MCRIP2	2.66147	11.7674	3.93697	1.79432	23	1.95455
MCRS1	2.77601	28.3664	4.30841	1.80231	150	5.28795
MCTP1	2.59605	1.83786	3.0719	2.19426	32.5	17.6836
MCTP2		452.136			2	0.00442345
MCTS1	5.47695	47.4823	9.02351	3.62107	247.5	5.21247
MCU	2.3039	18.7592	2.97468	1.78782	67.5	3.59824
MCUB	4.2502	29.1374	6.30111	2.97117	60.5	2.07637
MCUR1	3.6591	24.1706	6.12047	2.2948	40.5	1.67559
MDFI	2.092	13.002	2.82379	1.54267	61	4.69157
MDFIC	1.70094	9.6143	1.92366	1.50598	45.5	4.73253
MDGA1	2.3399	15.251	3.34811	1.66085	24.5	1.60646
MDGA2	1.44497	2.50764	2.27878	0.898236	24	9.57074
MDH1	4.5875	23.7073	7.09676	3.1161	514	21.6811
MDH1B	13.6953	27.7669	498.332	6.36963	7.5	0.270105
MDH2	3.42731	26.6291	4.58388	2.57549	1107.5	41.5898
MDK	2.36118	20.631	2.76617	2.01403	690.5	33.469
MDM1	2.24637	7.02118	2.87411	1.76101	14	1.99397
MDM2	1.94492	5.39276	2.571	1.47801	211	39.1266
MDM4	2.24651	9.617	2.71865	1.85929	273	28.3872
MDN1	2.05421	2.59691	2.98332	1.41019	172	66.2325
MDS2					0	0
ME1		15.8181			14	0.885061
ME2	2.75375	6.9171	3.2572	2.3292	67	9.68614
ME3	257.77	30.2944			1.5	0.0495142
MEA1	3.4216	54.678	5.12928	2.32976	221.5	4.05099
MEAF6	3.87211	39.3244	5.76862	2.67602	324	8.23916
MECOM	2.33786	33.672	3.07182	1.78381	2996.5	88.9909
MECP2	2.19868	6.12016	2.62295	1.84484	141.5	23.1203
MECR	1.8623	10.2942	2.517	1.37016	40.5	3.93424
MED1	1.81766	13.2518	2.30282	1.43572	196	14.7904
MED10	2.31244	14.7917	3.36482	1.58976	112.5	7.60561
MED11	2.10198	1.58358	3.51765	1.17707	19	11.9981
MED12	2.4869	21.2156	2.89861	2.13218	145	6.8346
MED12L	2.83133	2.29931	3.88997	2.0769	10.5	4.56658
MED13	2.07981	3.54012	2.73367	1.58615	72.5	20.4795
MED13L	2.63174	2.13125	3.31538	2.09357	90.5	42.4634
MED14	2.82909	16.0546	3.60132	2.22954	118	7.34994
MED14OS	2.80643		39.0592	0.636117	0	0
MED15	1.95269	12.5714	2.27263	1.67946	85.5	6.80118
MED16	2.09642	16.6245	2.56307	1.71248	195.5	11.7597
MED17	1.8356	6.63677	2.52237	1.33986	93	14.0129
MED18	1.92071	9.07585	2.88688	1.28324	71.5	7.87805
MED19	2.0959	12.6403	3.34271	1.3068	110	8.70231
MED21	2.44262	8.638	3.2988	1.81477	80	9.2614
MED22	2.3396	37.5482	3.51278	1.56578	192	5.11343
MED23	2.06889	15.3369	2.7914	1.53558	305	19.8867
MED24	3.58013	10.2101	4.1758	3.07159	433	42.409
MED25	3.72437	32.0107	4.26116	3.26069	245.5	7.66931
MED26	1.23568	2.50437	1.7512	0.870117	12.5	4.99128
MED27	2.26645	12.4952	3.3819	1.51337	420.5	33.653
MED28	3.44155	15.7957	4.77618	2.5092	402.5	25.4817
MED29	2.78803	12.3213	3.28777	2.36339	109	8.8465
MED30	2.36937	29.8636	3.52117	1.60433	76.5	2.56165
MED31	2.73776	14.8243	4.51238	1.68147	243.5	16.4257
MED4	2.17914	16.0013	3.13998	1.51659	227.5	14.2176
MED6	2.26255	4.73896	3.2462	1.59279	56	11.8169
MED7	1.99321	6.18287	2.73668	1.45483	69.5	11.2407
MED8	2.32295	19.3479	3.42559	1.57536	205.5	10.6213
MED9	1.64656	10.6454	2.3214	1.17044	128.5	12.0709
MEDAG					0	0
MEF2A	2.45281	11.9858	3.25092	1.85971	79	6.59115
MEF2B	2.10781	9.52982	3.11781	1.40992	115.5	12.1199
MEF2C	2.51373	3.54151	3.95269	1.61058	37	10.4475
MEF2D	1.19886	6.89635	1.69799	0.849171	34.5	5.00265
MEGF10	2.9782	28.9981	4.59584	1.9687	10	0.34485
MEGF11	105.744	1.71141			0.5	0.292157
MEGF6	4.26051	18.4414	6.17767	3.02372	65	3.52468
MEGF8	2.03833	12.616	3.11023	1.31966	185.5	14.7036
MEGF9	1.84889	4.01305	2.32673	1.47238	9.5	2.36728
MEI1					0	0
MEIOB					0	0
MEIOC	1449.11	0			0	0.095601
MEIS1	2.0482	9.17459	2.73039	1.53858	152.5	16.622
MEIS2	1.9933	4.81665	2.63338	1.50505	356	73.9103
MEIS3	3.0124	33.08	3.99843	2.25996	963.5	29.1264
MELK	2.43496	6.63978	3.3218	1.78966	49.5	7.45506
MELTF	2.34734	15.4946	3.89165	1.46495	11.5	0.742195
MEMO1	3.05252	2.08945	4.07097	2.30435	154.5	73.9429
MEN1	2.36513	37.9021	3.2125	1.73828	1183	31.212
MEOX1					0	0
MEPCE	1.93023	18.9853	2.69941	1.38573	331	17.4346
MERTK	2.13255	6.8151	3.66275	1.19205	7	1.02713
MESD	3.17037	10.1684	5.16217	2.01154	313	30.7816
MESP1	3.15341	34.0985	4.91502	2.07213	17	0.498556
MESP2					0	0
MEST	4.58581	2.6103	6.96814	3.15651	284.5	108.991
MET					0	0
METAP1	2.29671	11.7572	3.17229	1.66897	158.5	13.4811
METAP1D	2.64075	12.4829	3.5478	1.96545	47	3.76516
METAP2	2.47511	7.82836	3.57337	1.72321	3167	404.554
METRN	3.63408	29.506	4.54329	2.90797	912.5	30.9259
METRNL	1.75597	20.3317	2.65488	1.16901	77	3.78719
METTL1	1.90848	32.213	3.08988	1.18971	103	3.19747
METTL13	2.35741	20.4286	3.51098	1.59823	44.5	2.17832
METTL14	2.09915	8.83974	2.90922	1.52429	61	6.90066
METTL15	1.91751	9.0514	2.13827	1.7207	56.5	6.24213
METTL16	2.29781	14.8602	3.21677	1.64573	24	1.61506
METTL17	2.55058	19.526	3.76774	1.74106	112	5.73593
METTL18	1.64592	6.81655	2.53873	1.08084	10	1.46702
METTL21A	3.80464	11.465	7.64812	2.08526	46	4.01222
METTL22	2.18402	13.9238	3.03322	1.57906	81	5.8174
METTL24		13.591			5	0.367889
METTL25	2.00374	9.78109	3.22529	1.26542	4.5	0.460072
METTL26	3.48807	54.1365	5.10411	2.43284	130	2.40134
METTL27		0			0	0.0198685
METTL2A	1.36313	1.92839	1.72854	1.07591	66.5	34.4848
METTL3	2.53486	13.9421	3.67186	1.76639	37	2.65383
METTL4	2.98978	8.99306	3.83453	2.34102	26	2.89112
METTL5	3.54225	34.3784	5.61281	2.3099	61	1.77437
METTL6	2.40589	10.4604	2.92991	1.97175	87	8.31707
METTL7A	1.93112	8.9081	2.33199	1.6028	8.5	0.954187
METTL7B					0	0
METTL8	2.90407	2.45775	3.20168	2.63465	33.5	13.6304
METTL9	4.10408	28.106	5.78387	2.9839	487.5	17.3451
MEX3A	2.14297	10.0459	2.78973	1.64802	800.5	79.6845
MEX3B	1.1355	4.95519	1.46705	0.880482	29	5.85245
MEX3C	1.67463	7.18628	2.25951	1.24821	69	9.60163
MEX3D	1.78493	11.1804	2.5867	1.23768	209.5	18.7381
MFAP1	2.76845	25.3183	4.09345	1.89086	103.5	4.08795
MFAP3	2.5656	3.10501	3.51821	1.88065	77.5	24.9597
MFAP3L	2.26371	19.5024	3.51578	1.47567	10	0.512757
MFAP4		0			0	0.00442345
MFAP5					0	0
MFF	2.72453	7.37509	3.83101	1.95152	103.5	14.0337
MFGE8	3.08625	20.4516	3.93277	2.41045	382.5	18.7027
MFHAS1	1.4362	4.70779	1.96792	1.0449	145.5	30.9062
MFN1	2.88056	14.3547	4.27815	1.96875	23.5	1.6371
MFN2	2.58362	15.8686	3.50048	1.91235	214	13.4857
MFNG	1.55108	12.9782	1.94498	1.24113	17	1.30989
MFRP	3.30354	12.3004	4.86547	2.28135	3	0.243895
MFSD1	3.67153	26.2581	5.53451	2.50868	17.5	0.666462
MFSD10	2.55411	25.8954	2.94128	2.21668	370.5	14.3076
MFSD12	2.24387	19.3636	2.99317	1.67474	463.5	23.9367
MFSD13A	3.74407	11.3809	5.42419	2.61779	45.5	3.99794
MFSD14A	2.07104	6.11376	3.05039	1.41058	33	5.39766
MFSD14B	2.14644	1.30045	3.28049	1.4236	65	49.9828
MFSD2A	2.1938	10.2563	3.03994	1.59161	22.5	2.19377
MFSD2B		2.74145			9.5	3.46533
MFSD3	3.18489	54.4571	5.08075	2.0453	125.5	2.30457
MFSD4A	2.94012	2.34745	5.10854	1.77974	0.5	0.212997
MFSD4B		0			0	0.0911776
MFSD5	1.68058	8.8396	2.52267	1.11321	191	21.6073
MFSD6	1.93614	5.80686	2.72452	1.38624	12	2.06652
MFSD6L					0	0
MFSD7					0	0
MFSD8	2.37416	6.19916	3.26468	1.72845	35.5	5.72658
MFSD9	1.92345	9.00149	2.50953	1.47857	46	5.11027
MGA	2.2138	11.3213	3.01287	1.6333	65	5.74141
MGAM					0	0
MGARP	8.71308	11.8232	20.263	5.05789	1	0.0845795
MGAT1	2.30811	15.5789	2.96855	1.79671	162	10.3987
MGAT2	1.84252	7.91709	2.96674	1.15243	14.5	1.83148
MGAT3	2.28563	12.1307	2.92081	1.78332	31.5	2.59672
MGAT4A	2.62019	8.1138	3.28497	2.09483	44.5	5.48448
MGAT4B	3.19602	36.0741	4.16327	2.46043	296.5	8.2192
MGAT4C	2.21751	7.61171	3.13226	1.57271	9	1.18239
MGAT5	2.47035	14.3636	3.22615	1.88992	290	20.1899
MGAT5B	2.26109	22.5504	2.77029	1.84501	80.5	3.56977
MGEA5	2.3397	9.93387	2.8464	1.92462	953	95.9344
MGLL	1.26125	6.39072	1.85781	0.847335	39	6.1026
MGME1	1.93107	7.9623	2.65989	1.40779	18	2.26065
MGMT	3.19042	35.8349	3.72411	2.73213	46	1.28367
MGP					0	0
MGRN1	1.86304	14.2466	2.33488	1.48446	414.5	29.0947
MGST2	105.744	54.2437			16.5	0.304183
MGST3	6.99801	31.3579	11.8471	4.6487	411.5	13.1227
MIA	6.84463	22.1059	7.94307	5.95334	23.5	1.06307
MIA2	13.892	13.3606	-47.8951	5.36763	42	3.14357
MIA3	2.63934	13.3179	3.37226	2.06945	226	16.9696
MIB1	2.8839	4.97178	3.64347	2.28992	116	23.3317
MIB2	3.61846	24.9676	5.08127	2.61604	170	6.80882
MICAL1	1.44958	10.3475	1.93381	1.09907	190	18.3619
MICAL2	2.80643	0	39.0592	0.636117	0	0.20883
MICAL3	2.52953	15.8534	2.92385	2.18765	134.5	8.48398
MICALCL					0	0
MICALL1	2.56415	12.7123	3.0813	2.13684	52.5	4.12986
MICALL2	2.33032	35.5745	3.00561	1.81078	102.5	2.88128
MICU1	3.83147	7.78647	4.92186	3.0079	71	9.11838
MICU2	2.8734	6.7002	3.73868	2.21608	27.5	4.10435
MICU3	2.5323	5.15126	3.56967	1.81562	10	1.94127
MID1	2.11956	8.26145	2.82842	1.59265	200.5	24.2693
MID1IP1	1.79828	8.08672	2.23774	1.44553	46.5	5.75017
MID2	2.77897	12.3863	4.24419	1.8478	6.5	0.524774
MIDN	1.50535	7.4495	1.87548	1.21013	3985	534.935
MIEF1	1.89672	9.24309	2.55698	1.40822	194.5	21.0427
MIEF2	2.4331	11.4418	3.58902	1.65995	17.5	1.52948
MIEN1	2.63273	29.4659	3.7708	1.84499	102.5	3.4786
MIER1	2.10047	3.43011	2.55541	1.72903	46.5	13.5564
MIER2	2.45598	11.2578	3.13496	1.92994	35.5	3.15338
MIER3	1.88446	4.3294	2.54091	1.40435	25	5.77447
MIF	4.33691	60.0789	5.50883	3.43031	2352.5	39.1568
MIF4GD	1.92339	18.6873	2.88396	1.28196	19	1.01673
MIGA1	2.19016	3.98451	2.64522	1.8133	10.5	2.63521
MIIP	2.71677	27.6454	3.68691	2.00688	428	15.4818
MINDY1	4.39912	11.6178	5.41135	3.59207	18	1.54935
MINDY2	2.62546	8.20358	3.22244	2.13685	46	5.60731
MINDY3	3.0006	18.6546	4.35681	2.09471	41.5	2.22466
MINDY4	3.08981	20.5737	5.00815	1.96764	30	1.45817
MINK1	2.05206	14.8203	2.38972	1.76359	86	5.80286
MINPP1	2.23505	8.13841	3.1975	1.56811	82	10.0757
MIOS	2.5541	13.0052	3.82127	1.72917	40.5	3.11413
MIOX					0	0
MIP					0	0
MIPEP	3.54513	7.14085	4.16124	3.02709	15	2.10059
MIPOL1	2.13015	17.2019	3.77685	1.22605	8.5	0.494132
MIR1-1HG					0	0
MIS12	1.31637	4.15051	1.67661	1.03632	50.5	12.1672
MIS18A	2.45056	30.1546	3.67442	1.6324	133.5	4.42719
MIS18BP1	2.51973	6.5497	3.32882	1.91427	42.5	6.48885
MISP	1.33492	11.6507			0.5	0.0429161
MISP3	12.098	24.9939			2.5	0.100024
MITD1	2.42235	17.9414	3.58437	1.64591	39.5	2.20161
MITF	2.00163	1.07358	3.33666	1.23392	0.5	0.465731
MIXL1					0	0
MKI67	2.95039	29.0108	4.06551	2.15573	924	31.8502
MKKS	2.29663	11.5707	3.36227	1.58018	43.5	3.75948
MKL1	2.08173	18.7573	2.44055	1.77793	251.5	13.4081
MKL2	2.19342	4.71763	3.14917	1.53607	170	36.0351
MKLN1	2.76296	3.83536	3.83176	2.00982	177.5	46.2799
MKNK1	2.58054	13.593	3.07038	2.16759	22	1.61848
MKNK2	1.86305	8.56383	2.43247	1.42929	365	42.6211
MKRN1	2.73208	10.5579	3.74122	2.0063	136.5	12.9288
MKRN2	2.2527	14.73	3.45803	1.479	76	5.15953
MKRN3	2.16221	6.50139	2.54586	1.83919	12.5	1.92267
MKS1	3.01972	36.1603	4.17958	2.19032	86	2.3783
MKX		0			0	0.0340692
MLC1	2.75023	23.4387	3.42282	2.20871	66.5	2.83718
MLEC	2.84042	20.6726	3.78774	2.13396	20	0.967466
MLF1	3.37749	27.5729	5.03536	2.31265	52.5	1.90404
MLF2	3.23618	21.7169	5.00715	2.12179	508.5	23.415
MLH1	3.29242	16.3484	4.80905	2.28895	71.5	4.37351
MLH3	3.67198	13.4556	4.93678	2.76653	12.5	0.928982
MLIP	2.80643	0	39.0592	0.636117	0	0.00442345
MLKL					0	0
MLLT1	3.21746	35.626	4.39852	2.37767	62	1.7403
MLLT10	2.1634	0.726406	2.82773	1.65794	48.5	66.767
MLLT11	3.93446	24.3503	5.41488	2.90828	1368.5	56.2007
MLLT3	2.47997	2.15482	3.16757	1.94531	241	111.842
MLLT6	1.82894	9.40889	2.52769	1.31977	141	14.9858
MLN		Inf			0.5	0
MLPH		0			0	0.015445
MLST8	2.41145	29.2748	3.30199	1.75903	396	13.527
MLX	1.58359	3.3222	2.27569	1.09328	13.5	4.06357
MLXIP	1.88019	3.98817	2.3426	1.50701	80	20.0593
MLXIPL	2.37019	4.50517	3.27239	1.70255	7	1.55377
MLYCD	2.37447	28.1187	3.80765	1.50191	44	1.56479
MMAA	3.37072	10.1882	5.29196	2.20845	6.5	0.637995
MMAB	3.07856	31.7494	5.15035	1.88141	240.5	7.57495
MMACHC	2.90786	8.9294	4.24416	2.00937	13.5	1.51186
MMADHC	2.49292	16.3258	3.75389	1.66795	317.5	19.4477
MMD	4.40151	18.4969	5.92742	3.33308	65.5	3.54114
MME					0	0
MMEL1	5.32442	18.0059	17.8594	1.90985	3.5	0.194381
MMGT1	2.95325	24.9607	4.16927	2.11073	247.5	9.91558
MMP1	2.80643		39.0592	0.636117	0	0
MMP10					0	0
MMP11	1.44776	6.08224	2.75774	0.758819	4	0.657652
MMP13					0	0
MMP14	3.89508	29.0904	5.22615	2.93514	57.5	1.9766
MMP15	2.28751	19.0298	2.90165	1.80252	360.5	18.944
MMP16	2.59339	22.5376	3.62244	1.86798	247.5	10.9816
MMP17	2.58475	13.9224	3.36266	1.99672	29	2.08297
MMP19					0	0
MMP2	5.02925	26.608	8.87575	3.15665	9	0.338244
MMP24	3.27379	19.3801	4.62665	2.33482	77.5	3.99895
MMP24-AS1-EDEM2	2.869	6.65365	5.15435	1.59524	3.5	0.526027
MMP25		14.676			0.5	0.0340692
MMP28	1.75637	43.8317	2.77095	1.16654	6.5	0.148294
MMP7					0	0
MMP9	20.4121	4.6949	-8.15123	2.38331	1	0.212997
MMRN1	3.40123	16.1719	4.89407	2.41083	3.5	0.216424
MMRN2		0			0	0.00442345
MMS19	3.03753	28.7989	4.17487	2.22231	1000	34.7236
MMS22L	3.85175	6.95597	5.94352	2.58513	32.5	4.67225
MN1	1.96993	8.07234	2.49889	1.55784	134	16.5999
MND1	2.65622	20.8786	3.88328	1.83623	79	3.78378
MNS1	8.92527	64.9475	16.8404	5.7168	2.5	0.0384926
MNT	1.09652	3.44826	1.35091	0.893538	93.5	27.1151
MNX1	105.744	10.9676			1	0.0911776
MOAP1	1.7448	4.67202	2.23679	1.3603	60	12.8424
MOB1A	2.26136	7.45922	2.88515	1.778	50	6.70311
MOB1B	2.01506	18.5163	2.87703	1.43095	54	2.91634
MOB2	2.01754	24.0121	2.99885	1.36145	98	4.08127
MOB3A	1.72517	5.63856	2.21704	1.33995	130	23.0555
MOB3B	1.95205	3.15569	2.5958	1.47023	314	99.5027
MOB3C	2.49022	43.3002	3.54483	1.76797	13.5	0.311777
MOB4	2.59951	20.0724	3.82059	1.79055	351	17.4867
MOCOS	2.76432	4.35224	3.39756	2.25057	26	5.97394
MOCS2	2.72529	11.7537	3.95541	1.88471	29	2.4673
MOCS3	1.50995	9.47105	2.1329	1.07182	38	4.01223
MOGAT3					0	0
MOGS	2.14632	13.6152	2.8745	1.60006	86.5	6.35318
MOK		56.0124			529.5	9.45326
MON1A	2.23608	20.7603	3.15411	1.58235	139	6.69546
MON1B	2.07206	23.5267	3.18261	1.35663	8.5	0.361291
MON2	3.16293	14.9607	4.645	2.19594	68.5	4.57865
MORC2	2.84357	22.5435	3.48001	2.32825	133	5.89971
MORC3	2.3878	6.95531	3.39994	1.68245	36	5.1759
MORC4	2.94884	14.5668	3.62423	2.40554	63	4.32491
MORF4L1	3.18554	40.0122	4.64199	2.2159	2006	50.1347
MORF4L2	3.7377	27.668	5.6326	2.55204	2117.5	76.5325
MORN1	3.33981	17.6649	4.54799	2.47084	135.5	7.67056
MORN2	3.93212	40.9367	6.52389	2.49801	35.5	0.867193
MORN3	9.34448	17.5156	17.9081	5.96517	6.5	0.371097
MORN4	2.17422	17.2648	2.9389	1.59341	229	13.264
MORN5	16.4241	Inf	-35.563	6.00229	1	0
MOSPD1	2.33525	19.9182	3.67872	1.50147	51	2.56048
MOSPD2	2.55798	11.0927	3.62971	1.82302	9.5	0.85642
MOSPD3	3.39614	36.0361	5.79537	2.04165	82.5	2.28937
MOV10	3.08143	23.8994	3.72308	2.54777	198	8.28474
MOV10L1					0	0
MOXD1	6.20656	19.903	9.0683	4.49558	24.5	1.23097
MPC1	3.38059	18.3027	5.06241	2.30258	57.5	3.14161
MPC2	3.99617	29.925	5.8594	2.80103	90	3.00752
MPDZ	3.78806	11.1986	5.17046	2.82028	174	15.5377
MPG	2.39769	20.8132	3.6277	1.56498	124.5	5.98179
MPHOSPH10	1.95085	5.35727	2.82048	1.36202	19.5	3.63991
MPHOSPH6	2.86229	18.1841	4.18479	1.98153	58.5	3.21709
MPHOSPH8	2.30198	8.53612	2.79264	1.90035	73.5	8.61047
MPHOSPH9	1.85663	7.37971	2.15958	1.59723	221.5	30.0147
MPI	3.40747	30.4117	4.67228	2.50261	154	5.06384
MPL					0	0
MPLKIP	2.22688	13.5445	3.3189	1.50125	100	7.38309
MPND	1.61302	17.5856	2.40372	1.11386	331	18.8222
MPO		0			0	0.0495142
MPP1	2.90326	11.3094	4.73442	1.79483	4	0.353689
MPP2	3.5101	19.9838	4.96078	2.51707	70.5	3.52786
MPP3	2.46337	20.0843	2.97833	2.03917	128.5	6.39802
MPP4		1.45291			2.5	1.72068
MPP5	2.19623	4.07487	3.17013	1.53513	78	19.1417
MPP6	2.68857	21.7648	4.00825	1.83182	25.5	1.17162
MPP7	2.24843	7.10774	4.87553	1.16465	1	0.140692
MPPE1	2.61152	8.76445	3.1723	2.15073	33.5	3.82226
MPPED1	2.77396	16.2631	3.94741	1.95104	85.5	5.25731
MPRIP	2.97813	22.0949	3.70438	2.39546	424.5	19.2126
MPST	1.84455	11.8884	2.3229	1.46188	239	20.1037
MPV17	3.91889	20.2529	5.29243	2.94363	46.5	2.29597
MPV17L	2.03177	3.12989	3.38143	1.12381	2	0.638999
MPV17L2	1.53962	6.77545	2.05888	1.14891	14.5	2.14008
MPZ	0.775267	8.7014	1.13972	0.528314	15	1.72386
MPZL1	3.14006	5.20592	4.18068	2.37106	134.5	25.836
MPZL2					0	0
MPZL3	2.12814	10.5691	3.27135	1.38821	6	0.56769
MR1					0	0
MRAP2	2.07165	6.89108	3.11836	1.38081	1	0.145115
MRAS	3.00284	17.4849	4.40651	2.06446	125.5	7.17762
MRC2	3.15327	16.1718	3.74145	2.65188	248.5	15.3662
MRE11	3.01765	9.34231	3.58455	2.54448	62	6.63648
MREG	2.24566	5.57515	3.34931	1.52747	4.5	0.807154
MRFAP1	2.93955	27.04	4.44341	1.96624	699	25.8506
MRFAP1L1	2.4156	17.9088	3.76255	1.55926	199.5	11.1398
MRGBP	1.71707	12.9334	2.4382	1.2142	278	21.4948
MRGPRF					0	0
MRI1	2.04904	10.9914	2.54144	1.65437	31.5	2.86587
MRM1	1.90511	11.5858	2.7682	1.30648	15	1.29469
MRM2	1.52418	10.1279	2.03061	1.1437	176	17.3778
MRM3	1.46807	7.2487	2.10193	1.02742	47.5	6.5529
MRNIP	2.51942	17.8073	3.42686	1.85177	359	20.1603
MRO		32.3729			0.5	0.015445
MROH6	2.72622	36.4261	3.44668	2.1614	19	0.521603
MROH7					0	0
MROH8	1.10472	1.6036	1.91387	0.672159	157	97.9049
MRPL1	2.94942	18.9369	4.60712	1.92535	27.5	1.4522
MRPL10	2.2777	13.4248	2.97946	1.74186	127	9.46012
MRPL11	2.80563	33.8347	3.92665	2.0127	296	8.74841
MRPL12	2.30159	30.531	3.56867	1.47989	232.5	7.6152
MRPL13	2.68902	54.1134	4.50872	1.63183	90.5	1.67241
MRPL15	2.31837	32.0687	3.67318	1.48017	215	6.70435
MRPL16	2.09175	13.8263	3.10801	1.40419	22.5	1.62733
MRPL17	1.75297	13.6682	2.75199	1.12092	113.5	8.30392
MRPL18	2.62177	14.3037	3.9637	1.74713	70	4.89384
MRPL19	2.67198	16.2477	3.856	1.86306	57.5	3.53897
MRPL2	2.07996	40.7457	3.31716	1.26909	62.5	1.5339
MRPL20	2.71857	34.5872	4.23495	1.76361	276.5	7.99428
MRPL21	2.6927	18.4015	4.34698	1.67795	148.5	8.07
MRPL22	2.01716	15.9467	2.85588	1.41605	116	7.27422
MRPL23	3.65828	55.1213	5.06382	2.68347	197.5	3.58301
MRPL24	2.96175	59.4696	4.40476	2.00949	480.5	8.07976
MRPL27	2.36154	22.2101	3.55514	1.5713	449.5	20.2386
MRPL28	2.7176	30.0468	3.84883	1.92485	148	4.92565
MRPL3	3.07251	27.6957	4.79069	2.01246	356.5	12.8721
MRPL30	3.22236	16.7851	4.22963	2.47175	212.5	12.6601
MRPL32	2.34586	13.742	3.50727	1.57951	21.5	1.56455
MRPL33	3.54814	27.5798	5.59366	2.32252	66.5	2.41119
MRPL34	2.2319	25.2754	3.52955	1.41155	32.5	1.28583
MRPL35	2.11521	15.5173	3.11027	1.44534	129.5	8.34553
MRPL36	2.26106	38.4576	3.6344	1.41606	47	1.22213
MRPL37	1.6754	23.274	2.17241	1.29622	206.5	8.87255
MRPL38	2.36943	18.8803	3.14947	1.7745	413	21.8747
MRPL39	2.32622	7.64419	3.74189	1.46951	10.5	1.37359
MRPL4	2.02671	23.3099	2.96873	1.37653	188.5	8.0867
MRPL40	3.10908	29.6458	4.91002	2.01091	118	3.98033
MRPL41	2.24597	27.4926	3.22268	1.56139	456	16.5863
MRPL42	2.50022	10.1413	3.49796	1.79902	162.5	16.0236
MRPL43	2.66935	20.0185	4.27866	1.67055	273.5	13.6623
MRPL44	1.59987	7.16238	2.24425	1.14222	59.5	8.3073
MRPL45	3.32296	35.0423	4.62324	2.42206	94.5	2.69674
MRPL46	1.90963	18.8737	2.74617	1.33127	136.5	7.2323
MRPL47	2.919	32.5177	4.53826	1.912	129.5	3.98245
MRPL48	3.41644	28.1718	5.09477	2.34005	112.5	3.99335
MRPL49	1.81088	10.522	2.49657	1.30845	75.5	7.17544
MRPL50	2.27825	13.1035	3.60832	1.45337	26	1.9842
MRPL51	2.78377	21.4975	4.04498	1.92687	291.5	13.5597
MRPL52	1.61598	16.4803	2.03507	1.28221	189.5	11.4986
MRPL53	2.42335	24.8708	3.20508	1.83214	259.5	10.4339
MRPL54	2.18635	30.5192	3.43152	1.3814	100	3.27662
MRPL55	2.27858	27.4368	3.2855	1.57817	379	13.8136
MRPL57	2.44722	13.3245	3.53378	1.69244	143.5	10.7696
MRPL58	2.02143	18.4239	2.86213	1.43065	95	5.15635
MRPL9	2.36469	25.3765	3.54014	1.58248	98.5	3.88155
MRPS10	2.01146	7.46782	2.46096	1.64541	158.5	21.2244
MRPS11	2.35132	24.7072	3.35023	1.65271	201.5	8.1555
MRPS12	1.91319	10.6026	3.07949	1.18679	219.5	20.7024
MRPS14	2.95384	16.2048	3.97547	2.20411	113.5	7.0041
MRPS15	2.53999	15.1105	3.62699	1.78615	77.5	5.12889
MRPS16	2.36381	12.8097	3.25134	1.7232	173	13.5054
MRPS17	2.05896	13.9297	3.02131	1.40331	102	7.32249
MRPS18A	2.36116	38.4464	3.75831	1.49685	294	7.647
MRPS18C	2.81424	59.886	4.68053	1.72552	111	1.85352
MRPS2	1.18625	8.55019	1.59998	0.877859	415	48.5369
MRPS21	2.62322	16.7049	3.75935	1.83207	674.5	40.3774
MRPS22	2.47976	16.3806	3.71056	1.66958	47	2.86925
MRPS25	2.92963	22.7567	3.45893	2.4813	382	16.7863
MRPS26	2.13483	22.1886	3.09645	1.46484	516.5	23.2777
MRPS27	1.61591	11.9967	1.90719	1.37044	435.5	36.3015
MRPS28	2.42221	3.70031	3.61844	1.63115	230	62.157
MRPS30	2.28143	8.48036	3.04428	1.7162	131.5	15.5064
MRPS31	3.1693	24.3554	5.24743	1.97103	51	2.09399
MRPS33	3.12451	29.0444	4.84966	2.05319	196	6.74828
MRPS34	2.21904	25.6977	3.28538	1.48976	84	3.26878
MRPS35	2.47242	13.345	3.70688	1.66679	93.5	7.00637
MRPS36	2.63974	17.0026	4.16902	1.6896	62	3.64651
MRPS5	3.17637	9.13493	3.88616	2.6031	299	32.7315
MRPS7	2.46341	27.8014	3.96811	1.53501	336	12.0857
MRPS9	2.36535	16.4805	3.10267	1.8065	125	7.58472
MRRF	2.86504	4.39891	3.87812	2.12573	75.5	17.1634
MRS2	2.12774	8.8751	2.80638	1.61948	56.5	6.36612
MRTO4	1.3452	3.37715	1.72478	1.0503	173.5	51.3747
MRVI1	4.15419	15.7586	7.40408	2.48718	4.5	0.285559
MSANTD1	1.40713	9.48859	2.67064	0.707433	5	0.526949
MSANTD2	2.70253	10.0735	4.05357	1.83182	27	2.6803
MSANTD4	2.3373	14.7278	3.44919	1.59455	185	12.5613
MSC		0			0	0.00442345
MSH2	3.33482	17.3518	4.91628	2.30664	256	14.7535
MSH3	1.81219	5.61781	2.26171	1.45179	33.5	5.96318
MSH4	105.744	16.19			4	0.247066
MSH6	2.34423	16.6254	3.40954	1.62786	404	24.3002
MSI2	2.79143	11.4178	3.69398	2.11905	307.5	26.9317
MSL1	2.85091	10.2788	3.72782	2.18804	461.5	44.8984
MSL2	1.94505	14.9716	2.613	1.45235	355.5	23.7449
MSL3	3.10082	11.6441	4.47809	2.17022	75	6.44105
MSLN					0	0
MSMO1	1.97194	4.97844	2.70895	1.43502	422	84.7655
MSMP		0			0	0.015445
MSN	4.47443	25.3498	5.76561	3.48139	713	28.1264
MSRA	5.12867	6.23094	8.85044	3.27548	23.5	3.7715
MSRB1	2.40458	17.0694	3.68964	1.57417	65	3.80798
MSRB2	4.35743	27.0232	5.43387	3.52691	147.5	5.45827
MSRB3	1.00662	6.27684			1	0.159316
MSS51	1.77987	4.26398	2.62056	1.21797	2.5	0.586306
MST1	2.8727	17.4435	3.3566	2.4542	99	5.67545
MST1R	1.87081	6.89068			0.5	0.0725618
MSTN					0	0
MSX1	1.09743	10.8143	1.59673	0.771035	9.5	0.878463
MSX2					0	0
MT1A					0	0
MT1E	0.906259	3.20742			0.5	0.155889
MT1F	2.62368	27.5042	4.24941	1.62404	18	0.654444
MT1G	10.9468	44.0281	25.0607	6.58084	1.5	0.0340692
MT1H		0			0	0.00442345
MT1M					0	0
MT2A	2.59593	28.3825	4.23784	1.5795	77.5	2.73056
MT3	2.41521	29.3864	3.86883	1.46566	56.5	1.92266
MTA1	2.68448	14.0883	3.26577	2.20588	589	41.8076
MTA2	2.42524	16.406	3.49814	1.68571	276.5	16.8536
MTA3	3.7601	10.5374	4.98501	2.85988	101	9.58493
MTAP	1.7883	6.77742	2.23759	1.43455	81	11.9514
MTBP	2.02643	17.3995	2.57101	1.6033	21	1.20693
MTCH1	3.92799	31.6679	5.17005	3.01664	1054	33.2829
MTCH2	3.45042	21.3388	4.87654	2.46421	836.5	39.2009
MTCL1	2.07919	6.26134	2.83595	1.53615	42.5	6.78769
MTCP1	4.71319	73.2628	8.04905	3.0004	9.5	0.12967
MTDH	1.68206	3.43613	2.06573	1.37037	133	38.7063
MTERF1	2.29263	10.1808	3.52807	1.49573	15	1.47337
MTERF2	3.3131	12.425	5.28886	2.15101	37	2.97787
MTERF3	2.47729	9.49546	3.34466	1.84274	11.5	1.2111
MTERF4	2.49725	15.9715	2.89169	2.15906	108.5	6.79336
MTF1	0.886003	1.95792	1.13704	0.690779	19.5	9.95953
MTF2	2.49315	16.6747	3.40746	1.83797	126	7.55634
MTFMT	1.01965	1.62035	1.18262	0.88056	76.5	47.2122
MTFP1	2.0688	29.5289	3.19495	1.34942	44	1.49007
MTFR1	3.19777	21.6504	4.575	2.27242	13.5	0.623546
MTFR1L	2.40948	10.6602	3.13102	1.85391	254.5	23.8738
MTFR2	2.22309	11.6753	3.03667	1.63937	10.5	0.899336
MTG1	3.57649	3.59265	4.9423	2.6263	182	50.659
MTG2	2.19574	2.6541	3.03717	1.58933	65	24.4904
MTHFD1	3.56683	23.8585	5.05725	2.55579	81	3.39502
MTHFD1L	2.44454	5.5957	3.56776	1.67903	104.5	18.675
MTHFD2	1.94246	12.2643	2.92762	1.3018	125.5	10.2329
MTHFD2L	2.43205	12.8678	3.48835	1.7076	129.5	10.0639
MTHFR	1.81374	3.08038	2.34111	1.40502	35	11.3622
MTHFSD	2.36617	16.5996	3.55826	1.59858	44	2.65066
MTIF2	2.80511	9.72655	3.86914	2.04694	60.5	6.22009
MTIF3	2.39604	12.6111	3.43758	1.68039	32.5	2.57709
MTM1	2.14169	4.59607	3.27421	1.40486	6.5	1.41425
MTMR1	2.98534	18.7738	4.12015	2.18333	90.5	4.82054
MTMR10	2.35822	7.02028	4.00364	1.38543	3.5	0.498556
MTMR11	2.92188	10.3455	4.4779	1.9036	3	0.289982
MTMR12	1.62279	5.53716	1.99418	1.32601	49.5	8.9396
MTMR14	1.83165	13.7294	2.29921	1.45909	289	21.0497
MTMR2	3.12615	5.16639	4.36079	2.26535	167.5	32.4211
MTMR3	1.99162	5.74613	2.79166	1.42665	105.5	18.3602
MTMR4	2.42196	10.9558	3.34105	1.76277	399.5	36.4648
MTMR6	2.40242	12.519	3.47366	1.67626	75	5.9909
MTMR7	3.40557	19.452	4.85744	2.42818	30.5	1.56796
MTMR9	2.05424	7.68148	2.47144	1.70879	183.5	23.8886
MTO1	1.91447	7.83637	2.68172	1.38027	28	3.57308
MTOR	2.1472	7.90117	2.79612	1.64945	75.5	9.55555
MTPAP	2.65902	6.51434	2.76192	2.55994	41	6.29381
MTPN	3.20894	14.4817	4.35858	2.38046	863.5	59.6269
MTR	3.92675	10.1623	5.4975	2.86441	13	1.27923
MTRF1	2.19649	13.8836	3.39402	1.45455	20	1.44055
MTRF1L	2.43298	6.99992	3.07615	1.92894	37	5.28578
MTRNR2L1	2.33784	13.9891	2.91226	1.87732	606	43.3195
MTRNR2L10	3.7477	95.8109	5.91442	2.47634	12	0.125247
MTRNR2L12		33.2902			210.5	6.32319
MTRNR2L8	15.137	128.258	38.5108	9.05125	58	0.452212
MTRR	2.24558	7.09402	3.16645	1.6039	29	4.08795
MTSS1	2.24276	5.21685	2.79104	1.80192	104.5	20.0312
MTSS1L	2.29855	16.1414	2.9175	1.8122	75.5	4.67743
MTTP	3.17766	1.90468	5.18702	2.01375	0.5	0.262511
MTURN	5.20449	30.32	6.38308	4.29311	207	6.82718
MTUS1	2.44829	7.78317	3.26339	1.83976	176	22.6129
MTUS2	2.35971	10.3328	4.04368	1.33367	27.5	2.66143
MTX2	2.79981	8.3668	4.00282	1.9799	55	6.5736
MTX3	1.6604	6.66112	2.12684	1.30201	43	6.45537
MUC1	2.49322	18.6604	2.89309	2.14651	252.5	13.5313
MUC12	3.95217	32.4738	6.82677	2.41211	2.5	0.0769852
MUC13		0			0	0.00442345
MUC16					0	0
MUC19	105.744				0	0
MUC5AC					0	0
MUC5B					0	0
MUL1	1.76806	11.6773	2.49608	1.25422	254	21.7517
MUM1	3.05453	19.7472	3.796	2.46334	461.5	23.3704
MUM1L1	2.02917	4.33381	2.46614	1.6689	6.5	1.49983
MUS81	3.20508	13.9028	4.73073	2.21558	120.5	8.66734
MUT	2.73752	9.46082	3.63443	2.07406	67	7.08183
MUTYH	2.29852	14.2994	3.09882	1.69663	48	3.35678
MVB12A	2.71083	21.0075	3.39738	2.15473	224.5	10.6867
MVB12B	2.75917	11.4719	3.60359	2.11656	271	23.623
MVD	2.30051	13.8101	3.1835	1.65513	664.5	48.1169
MVK	2.19298	22.0566	3.43827	1.39444	419.5	19.0193
MVP	10.898	18.2151	22.5813	6.81668	6	0.329397
MX1		0			0	0.114225
MX2					0	0
MXD1	1.66816	3.50386	2.14194	1.3012	33	9.4182
MXD3	2.3448	15.4144	3.51694	1.55901	76.5	4.96289
MXD4	2.06483	20.3085	2.69703	1.58578	961	47.32
MXI1	2.10081	5.90824	2.31596	1.90617	432.5	73.2028
MXRA5	2.76436	16.6535	4.1695	1.8421	20.5	1.23097
MXRA7	1.5598	26.348	2.16742	1.15404	689	26.15
MXRA8	3.41774	54.1208	4.26418	2.74872	457.5	8.45332
MYADM	1.41927	5.13055	1.8563	1.0912	33.5	6.52952
MYADML2		0			0	0.12967
MYB	1.45283	4.0626	2.05971	1.02743	28	6.89213
MYBBP1A	2.29458	23.228	3.21644	1.64248	67	2.88445
MYBL1	2.40607	9.92028	3.96159	1.44502	5.5	0.55442
MYBL2	3.23581	27.8938	4.16758	2.5156	781.5	28.0169
MYBPC2					0	0
MYBPC3		0			0	0.015445
MYBPHL	8.24097	32.3729	26.5766	4.19959	0.5	0.015445
MYC	0.37421	1.01841			0.5	0.490962
MYCBP	2.7223	15.1128	4.11139	1.82324	45.5	3.01069
MYCBP2	2.52494	8.41829	3.25049	1.96591	84	9.97828
MYCBPAP		0			0	0.0649592
MYCL	2.00001	12.7113	2.5739	1.55621	114.5	9.00774
MYCN	1.15334	3.7698	1.58695	0.841296	78.5	20.8234
MYCT1		0			0	0.00442345
MYD88	2.81631	14.6055	4.11076	1.96305	3	0.205403
MYDGF	2.4664	24.9862	3.62511	1.67958	151	6.04333
MYEF2	3.67409	10.1005	4.18406	3.23106	197.5	19.5534
MYEOV	6.73707	Inf	53.7765	2.90745	0.5	0
MYH10	3.37052	7.40065	4.28042	2.66476	359.5	48.5768
MYH11					0	0
MYH14	6.38575	20.9203	34.4826	2.6006	2	0.095601
MYH15		25.1655			0.5	0.0198685
MYH2					0	0
MYH3	1.83966	9.9904	3.04338	1.13119	16.5	1.65158
MYH7	3.08375	18.3218	5.93369	1.65427	3	0.163739
MYH7B	14.401	6.18193	-8.85404		1.5	0.242643
MYH9	2.24624	19.3239	2.82933	1.78504	122	6.31344
MYL10					0	0
MYL12A	2.26352	16.176	3.45055	1.48718	43	2.65825
MYL12B	4.09966	28.1542	6.2749	2.77946	610.5	21.6842
MYL2					0	0
MYL3					0	0
MYL4					0	0
MYL5	3.40253	35.7055	5.73222	2.11384	38.5	1.07826
MYL6	2.91144	12.3113	3.91188	2.13947	1927	156.523
MYL6B	2.1509	23.4519	2.665	1.73245	402	17.1415
MYL7	0.658951	4.21653	1.82137	0.277954	2.5	0.592904
MYL9		17.6939			3.5	0.197808
MYLIP	0.651277	1.0816	0.819593	0.515567	3.5	3.23595
MYLK	3.95223	55.6054	7.49594	2.2813	8	0.143871
MYLK2	2.64152	15.903	4.33796	1.59874	5.5	0.345846
MYLK3	1.0937	8.24584	1.2589	0.953196	9	1.09146
MYLK4		7.33802			0.5	0.0681383
MYLPF	2.37234	52.8357	3.75568	1.4856	42	0.794917
MYNN	2.00048	6.55535	2.81354	1.43479	52.5	8.00873
MYO10	1.75202	6.16066	2.29486	1.34493	212	34.4119
MYO15A	13.9407	9.90953	67.6779	7.06745	10	1.00913
MYO15B		37.3486			10.5	0.281135
MYO16	2.49708	4.48646	3.42862	1.82268	6	1.33736
MYO18B					0	0
MYO19	2.06804	15.2032	2.81512	1.52203	77.5	5.09762
MYO1A					0	0
MYO1B	3.01008	13.7378	4.47268	2.05797	61.5	4.4767
MYO1C	2.4043	24.1196	2.94999	1.9659	87	3.60702
MYO1D	1.644	3.60387	1.82704	1.48176	14	3.88471
MYO1E	2.07238	8.55444	3.25038	1.32071	19.5	2.27952
MYO1F	6.11928	53.88	9.96063	4.12241	3.5	0.0649592
MYO1G		0			0	0.0340692
MYO1H	105.744	0			0	0.015445
MYO3A	2.03874	17.508	2.43111	1.71057	60.5	3.45556
MYO3B		7.29571			2.5	0.342667
MYO5A	3.48912	3.95701	3.86812	3.14924	163	41.1927
MYO5B		0			0	0.14729
MYO5C	3.64783	8.06471	5.4996	2.47948	7.5	0.929978
MYO6	3.80545	16.0228	5.10904	2.87004	61	3.80707
MYO7A	5.23672	25.708	8.17604	3.56297	7	0.272288
MYO7B					0	0
MYO9A	1.73536	5.15575	2.06827	1.45851	155.5	30.1605
MYO9B	2.48512	4.43107	2.96774	2.07924	146	32.9491
MYOCD					0	0
MYOD1					0	0
MYOF		0			0	0.00442345
MYOM1	4.31717	4.23943	7.88541	2.59264	8.5	2.00499
MYOM2	2.34671	22.108	3.53337	1.57108	15	0.678488
MYORG	2.24628	10.5516	2.86465	1.76216	44.5	4.21736
MYOZ1					0	0
MYOZ3	2.87643	51.958	5.3034	1.55372	2	0.0384926
MYPN					0	0
MYPOP	1.99461	22.0959	2.81618	1.41097	62.5	2.82858
MYRF	2.07558	15.2596	2.32723	1.85258	9.5	0.622558
MYRFL		0			0	0.080156
MYRIP	2.80643	0	39.0592	0.636117	0	0.00442345
MYSM1	2.35887	3.25262	3.00539	1.85512	12	3.68934
MYT1	2.7745	13.6056	3.35998	2.29411	187.5	13.7811
MYT1L	1.90438	3.51023	2.28875	1.58795	57	16.2383
MYZAP		Inf			0.5	0
MZB1					0	0
MZF1	2.11141	17.1791	2.67967	1.66341	267.5	15.5713
MZT1	2.71816	9.07676	3.78881	1.96627	76.5	8.42812
MZT2B	4.86512	44.8658	5.79937	4.10232	2319.5	51.6986
N4BP1	1.57287	7.17386	2.03189	1.22002	207	28.8548
N4BP2	1.51748	2.09456	1.61959	1.42253	143.5	68.5109
N4BP2L1	3.38972	10.2333	6.01889	2.01456	3	0.293161
N4BP3	1.98752	6.28449	2.9084	1.35165	12	1.90946
NAA10	2.48186	27.5935	2.97289	2.06965	149	5.39982
NAA15	2.32746	23.9108	3.59193	1.52894	91	3.80582
NAA16	1.58317	5.2622	1.98756	1.26315	95	18.0533
NAA20	2.19994	17.0762	3.36918	1.43793	87	5.09482
NAA25	2.17818	8.17871	3.00695	1.58582	64	7.82519
NAA30	2.29873	10.7803	3.48378	1.53102	78.5	7.28182
NAA35	2.70118	9.36824	3.38656	2.1587	93.5	9.98053
NAA38	4.01246	38.4603	6.21112	2.691	722.5	18.7856
NAA40	2.16674	10.4897	2.57522	1.82355	123	11.7258
NAA50	2.40689	19.8923	3.5275	1.65613	302.5	15.2069
NAA60	2.2812	4.30011	3.32023	1.56446	62.5	14.5345
NAAA	6.32188	4.76449	17.085	3.22894	3.5	0.7346
NAALAD2	4.6959	10.8201	5.86566	3.80353	64	5.91491
NAALADL2	3.14397	3.04728	7.36271	1.1534	10.5	3.4457
NAB1	2.29298	14.6926	3.55895	1.49957	352.5	23.9916
NAB2	1.44369	15.2517	2.34786	0.892456	138	9.04815
NABP1	2.22197	38.5594	3.88777	1.26325	5	0.12967
NABP2	1.11125	3.45495	1.36567	0.910571	105.5	30.5359
NACA	4.96889	46.0271	7.05289	3.62338	1657.5	36.0114
NACA2					0	0
NACAD	1.94018	22.7752	2.67946	1.41209	223.5	9.8133
NACC1	1.92772	18.418	2.37618	1.56634	197.5	10.7232
NACC2	1.71328	6.70952	2.28917	1.28372	19.5	2.90632
NADK	2.80939	23.1939	4.34094	1.83586	19	0.81918
NADK2	2.05953	7.74596	2.31445	1.8329	215	27.7564
NADSYN1	4.1773	15.9415	6.27843	2.8875	113	7.08843
NAE1	2.76306	14.8302	3.73074	2.0568	512	34.5243
NAF1	2.44565	9.09675	3.26321	1.83411	96.5	10.6082
NAGA	2.56618	13.4136	3.60262	1.8305	19.5	1.45375
NAGK	2.39048	19.8545	3.44409	1.6574	101.5	5.11219
NAGLU	1.7093	15.1177	2.25131	1.29543	70	4.63034
NAGPA	1.67306	21.3126	2.54964	1.08814	87.5	4.10556
NAGS	1.44486	11.7745	2.21378	0.954574	6	0.509577
NAIF1	1.38173	11.4523	2.07923	0.903074	42	3.66738
NALCN	4.12453	7.29673	5.08193	3.36467	16	2.19276
NAMPT	2.51574	15.7177	3.55337	1.79359	69.5	4.42177
NANOG					0	0
NANOS1	2.45095	10.6549	3.86096	1.56526	19	1.78322
NANOS3	1.83287	18.7634	2.48504	1.37141	33.5	1.78539
NANP	1.61363	4.91384	2.34377	1.11574	7.5	1.5263
NANS	2.93544	26.8238	4.37364	1.98927	42.5	1.58441
NAP1L1	4.32127	16.8702	4.78595	3.90761	2876.5	170.508
NAP1L2	2.71474	8.87523	3.56134	2.07902	3.5	0.394356
NAP1L3	3.13933	17.3961	4.85874	2.06542	121	6.9556
NAP1L4	3.12721	49.184	4.64038	2.13748	1543.5	31.3822
NAP1L5	2.68861	12.3626	3.75588	1.92258	313	25.3183
NAPA	2.65733	22.2766	3.44312	2.04981	178.5	8.01289
NAPB	5.28133	22.3698	6.53767	4.32533	318	14.2156
NAPEPLD	2.4282	7.29168	3.24167	1.82986	10	1.37143
NAPG	2.34752	13.6038	3.2966	1.67645	74	5.43966
NAPRT	2.19799	24.8813	2.82159	1.71456	108	4.34061
NAPSA	5.63024	20.9694	9.9293	3.58236	3.5	0.16691
NARF	2.59322	17.5415	3.00798	2.23449	439	25.0264
NARFL	2.54116	38.7968	4.07878	1.60766	57	1.46919
NARS	3.36799	23.9795	5.14122	2.26054	216.5	9.02854
NARS2	4.45818	7.22408	6.23018	3.27802	16	2.21481
NASP	2.35603	16.0507	3.38387	1.62988	619	38.5653
NAT1		0			0	0.163739
NAT10	2.64641	15.4987	3.62739	1.92995	313	20.1953
NAT14	2.47127	37.6439	3.57432	1.70503	606	16.0982
NAT16	2.43489	16.6132	3.6448	1.62708	75.5	4.54458
NAT6	1.83656	16.3507	2.1701	1.55528	43.5	2.66043
NAT8L	2.30835	13.2459	3.25722	1.63972	309	23.328
NAT9	2.7257	28.3148	3.82638	1.95706	115	4.06148
NATD1	2.57862	11.4978	2.81595	2.36154	48	4.1747
NAV1	1.5526	4.9212	1.81913	1.32683	746	151.589
NAV2	1.49719	8.94404	2.00261	1.12208	51.5	5.75802
NAV3	2.50085	9.6647	3.06587	2.0441	64	6.62204
NAXD	2.07428	15.4142	3.05717	1.40993	41.5	2.69232
NAXE	4.22349	32.9178	5.99568	3.04893	282	8.56679
NBAS	4.71364	11.9552	6.13641	3.68346	94	7.86268
NBDY	1.4635	5.91527	2.01725	1.07813	205.5	34.7406
NBEA	2.85571	2.57892	3.69083	2.21467	106	41.1024
NBEAL1	2.01521	8.13534	2.2413	1.81345	124	15.2421
NBEAL2	2.71627	30.033	3.16447	2.33296	83	2.76362
NBL1	3.06729	18.146	4.36463	2.17432	109.5	6.03438
NBN	2.79848	21.2129	4.15532	1.91237	82.5	3.88915
NBPF1	2.39612	13.1884	3.23824	1.7728	352	26.6901
NBPF20	1.99251	12.7254	2.51834	1.58167	51	4.00775
NBPF9	2.3957	16.2916	3.1613	1.81606	112	6.87469
NBR1	3.05318	16.3729	3.82954	2.43938	391	23.881
NCALD	2.54859	7.35716	3.63378	1.79734	328	44.5824
NCAM1	3.63414	9.62217	4.35707	3.03209	1131	117.541
NCAM2	5.50804	5.99125	7.6542	4.11223	2	0.33382
NCAN	3.8884	19.1286	5.25017	2.90447	1852	96.8186
NCAPD2	2.30189	8.19691	2.72674	1.94089	187.5	22.8745
NCAPD3	2.76953	20.3899	4.19932	1.85821	10.5	0.51496
NCAPG	2.84676	12.1022	3.95209	2.06957	249	20.5747
NCAPG2	3.18694	6.04924	4.31355	2.37392	68.5	11.3237
NCAPH	2.01965	6.7771	2.97495	1.39118	13	1.91823
NCAPH2	3.007	25.0189	3.77151	2.40309	1057.5	42.268
NCBP1	3.07595	9.25719	3.89967	2.43307	145	15.6635
NCBP2	2.83683	11.0267	3.52499	2.28519	215.5	19.5435
NCBP3	2.39246	12.9868	3.21425	1.78541	221	17.0173
NCCRP1	3.04865	3.37186	5.5018	1.75955	0.5	0.148286
NCDN	2.78208	12.136	3.42644	2.26185	136	11.2063
NCEH1	2.336	9.0611	3.21613	1.71076	4	0.441447
NCF2					0	0
NCF4					0	0
NCK1	2.16809	3.57663	3.24179	1.46107	18.5	5.17246
NCK2	1.32653	7.36669	1.49606	1.17792	77	10.4524
NCKAP1	3.2935	22.6348	4.52561	2.42717	102	4.50634
NCKAP1L	105.744	0			0	0.015445
NCKAP5	1.95674	3.87365	2.81043	1.3576	33.5	8.64817
NCKAP5L	2.30469	28.7847	3.50469	1.52979	64	2.2234
NCKIPSD	2.16119	21.8265	2.83198	1.64863	69.5	3.1842
NCL	2.42132	12.5063	3.18021	1.83628	2748	219.729
NCLN	2.57298	24.4234	3.52313	1.88508	548.5	22.4579
NCMAP					0	0
NCOA1	2.36904	8.19357	3.29955	1.70703	42.5	5.187
NCOA2	2.27941	2.00033	3.33166	1.56457	77	38.4936
NCOA3	2.14565	8.52094	2.67564	1.72183	213	24.9973
NCOA5	1.70993	7.66181	2.40403	1.21796	59.5	7.76579
NCOA6	2.65098	12.8563	3.54526	1.98418	293	22.7904
NCOA7	1.82376	6.69158	2.06769	1.60932	29.5	4.40853
NCOR1	3.02931	10.3092	3.71011	2.47688	169.5	16.4417
NCOR2	2.49865	13.351	2.95567	2.11192	959	71.8296
NCR3LG1	2.37377	9.71825	3.2395	1.7419	31	3.18987
NCS1	3.19133	15.0746	4.2687	2.39919	268.5	17.8114
NCSTN	3.18373	40.6835	4.9839	2.04992	39	0.958619
NDC1	3.53922	18.7227	5.49006	2.34848	135	7.2105
NDC80	2.41978	7.50383	3.55845	1.65501	39.5	5.26398
NDE1	2.00029	19.8594	2.40455	1.66686	349.5	17.5987
NDEL1	2.07769	8.46256	3.00432	1.434	69.5	8.21265
NDFIP1	3.93367	17.6907	4.90368	3.17612	481.5	27.2177
NDFIP2	2.95809	10.5529	4.26697	2.06971	52.5	4.97492
NDN	3.41429	24.5494	5.01294	2.36871	560	22.8111
NDNF	2.27846	5.68226	3.94385	1.28007	3.5	0.615952
NDOR1	2.755	20.2839	3.63701	2.0948	84.5	4.16586
NDRG1	1.86868	10.102	2.14018	1.63451	14	1.38587
NDRG2	4.6505	43.233	5.51898	3.93675	249.5	5.77105
NDRG3	1.91917	13.5477	2.59756	1.41367	451	33.2898
NDRG4	2.3359	13.0242	3.05181	1.78181	1185.5	91.0232
NDST1	2.58525	29.794	3.48642	1.92051	1244.5	41.7702
NDST2	2.24014	29.4704	3.25805	1.54322	118.5	4.02098
NDST3	2.46792	1.40248	3.89207	1.59017	8.5	6.06069
NDST4	4.30841	4.58404	6.96179	2.82817	1.5	0.327222
NDUFA1	7.97953	49.4295	12.2381	5.67611	228.5	4.62274
NDUFA10	2.80643	27.1741	39.0592	0.636117	261	9.60473
NDUFA11	1.97722e-05	43.3525			1037	23.9202
NDUFA12	3.73735	31.2033	5.62611	2.55327	109.5	3.50925
NDUFA13	4.71212	40.2986	6.3253	3.56271	841.5	20.8816
NDUFA2	3.57521	27.1035	5.12707	2.53281	285.5	10.5337
NDUFA3	5.50512	7.33847	28.2119	2.31934	1	0.136268
NDUFA4	5.53289	36.07	8.43833	3.85403	531	14.7214
NDUFA4L2	3.86607	25.4982	6.55036	2.42089	3.5	0.137264
NDUFA5	3.81475	20.3278	5.68052	2.63595	793	39.0107
NDUFA6	3.47733	28.6443	6.29174	2.02645	9.5	0.331654
NDUFA7	3.72053	33.0053	7.03522	1.95377	120.5	3.65093
NDUFA9	3.30524	27.9764	4.88218	2.27341	278	9.93695
NDUFAB1	3.21891	25.9948	4.96343	2.12989	461.5	17.7536
NDUFAF1	2.4894	16.4601	3.8329	1.64727	21	1.27582
NDUFAF2	2.477	13.5702	3.92588	1.54343	40.5	2.98447
NDUFAF3	3.12181	32.3867	4.53168	2.17819	182	5.61959
NDUFAF4	2.19827	14.4122	3.43624	1.42176	80.5	5.58553
NDUFAF5	2.5678	9.37401	3.85222	1.71732	38	4.05376
NDUFAF6	3.23689	7.00561	6.11224	1.81351	119.5	17.0578
NDUFAF7	2.88111	7.34012	4.02889	2.08318	71	9.67287
NDUFAF8	3.04119	75.1149	4.58084	2.04313	1189.5	15.8357
NDUFB1	4.40705	43.151	6.26836	3.18388	327	7.57804
NDUFB10	2.97516	26.6378	4.12776	2.15141	464	17.4189
NDUFB11	3.2949	33.9216	3.82259	2.84076	512	15.0936
NDUFB2	3.7801	23.0388	4.72594	3.04163	326.5	14.1717
NDUFB3	3.58864	25.7472	6.14754	2.20034	52.5	2.03906
NDUFB4	3.50925	30.3868	5.26688	2.39088	297	9.77397
NDUFB5	3.64855	33.593	5.29738	2.56826	154	4.58429
NDUFB6	5.01288	4.03377	7.78674	3.42129	99	24.5428
NDUFB7	2.42904	31.6744	3.27128	1.80022	413	13.0389
NDUFB8	5.15585	55.0948	6.89818	3.94859	598.5	10.8631
NDUFB9	2.96817	32.2558	4.09838	2.15566	660.5	20.477
NDUFC1	2.60759	11.5467	3.78661	1.80046	10.5	0.909353
NDUFC2-KCTD14	1.05895	10.9083	2.19667	0.452683	498	45.6535
NDUFS1	2.83731	12.5942	3.86044	2.09873	73.5	5.836
NDUFS2	2.62518	7.82113	3.54086	1.94186	358	45.7734
NDUFS3	2.83396	18.172	4.08076	1.97907	488	26.8546
NDUFS4	3.50714	44.1076	5.62115	2.26636	139	3.15138
NDUFS5	4.13485	44.669	5.87055	2.98209	995.5	22.2862
NDUFS6	3.68706	38.7855	5.04429	2.7279	1480.5	38.1715
NDUFS7	3.15723	35.3542	3.91005	2.55405	353.5	9.99882
NDUFS8	2.68592	42.7608	3.66094	1.96794	360	8.41893
NDUFV1	3.1595	27.1074	3.4714	2.8763	371.5	13.7048
NDUFV2	2.52382	14.8071	3.54372	1.8049	320.5	21.645
NDUFV3	2.637	13.8101	3.48017	1.99459	309	22.375
NEB	105.744	32.3729			0.5	0.015445
NEBL	3.06693	21.6776	4.55377	2.10316	79.5	3.66738
NECAB1	3.58717	0	10.0422	1.55161	0	0.0384926
NECAB2	3.45342	10.6116	5.13941	2.35102	11	1.0366
NECAB3	3.44902	29.2475	5.12079	2.37096	39.5	1.35054
NECAP1	3.30714	8.08871	4.86866	2.28019	86.5	10.6939
NECAP2	1.92617	8.98794	2.61651	1.42103	55	6.11931
NECTIN1		12.0398			142.5	11.8357
NECTIN2	1.81249	16.6804	2.15063	1.52768	182	10.911
NECTIN3	4.27262	24.4551	5.33745	3.45128	224.5	9.18008
NECTIN4					0	0
NEDD1	2.58086	12.2611	3.78683	1.77664	32.5	2.65065
NEDD4	3.28472	2.54604	6.91898	1.66464	54	21.2094
NEDD4L	2.91569	4.07149	3.64775	2.33452	230	56.4903
NEDD8-MDP1	2.8086	45.5172	3.96293	2.00353	2047.5	44.983
NEDD9	1.55778	2.7267	2.27757	1.06662	25	9.1686
NEFH	1.12025	10.5216	1.5829	0.792772	45	4.2769
NEFL	3.04754	7.79669	4.44124	2.09972	94	12.0564
NEFM	1.79785	6.84281	2.42986	1.32572	110	16.0753
NEGR1	4.64737	6.76569	6.00141	3.65501	147	21.7273
NEIL1	2.54154	15.912	2.9236	2.20789	40.5	2.54524
NEIL2	2.32011	8.87182	2.78877	1.92648	149.5	16.8511
NEIL3	2.60817	3.94066	3.55387	1.92041	41	10.4044
NEK1	3.80562	18.4887	5.59851	2.65859	13.5	0.730177
NEK10	2.55929	14.1276	4.08008	1.63437	134.5	9.5204
NEK11		7.46106			2.5	0.335073
NEK3	2.04239	16.2209	2.75884	1.51501	14.5	0.893908
NEK4	1.92335	7.86159	2.4555	1.51101	52	6.61443
NEK6	2.6899	20.3543	3.99163	1.83834	93	4.56905
NEK7	2.75126	14.1367	4.20597	1.83137	5	0.353689
NEK8	1.50233	3.51484	2.27442	0.992892	5.5	1.56479
NEK9	3.194	10.2466	4.14059	2.47747	82.5	8.05147
NELFA	2.02638	19.9439	2.7714	1.4853	297	14.8918
NELFB	2.60394	21.0786	3.40841	1.99175	539	25.5709
NELFCD	3.0214	21.3426	4.31069	2.13338	218	10.2143
NELFE	3.38621	17.2451	6.33032	1.9228	21	1.21774
NELL1	7.74366	1.20127	20.6695	4.26641	0.5	0.416225
NELL2	5.54373	6.68488	8.40195	3.87943	389.5	58.2658
NEMF	2.51908	10.1036	3.54395	1.80273	74	7.3241
NEMP1	2.87041	28.1278	4.36709	1.9298	24	0.853249
NEMP2	3.97351	10.0677	7.85116	2.22394	2.5	0.248319
NENF	4.02814	30.8278	4.69278	3.46438	267.5	8.67725
NEO1	3.00462	20.9124	3.86175	2.34369	766.5	36.6529
NEPRO	1.97231	4.6458	2.35506	1.65469	330.5	71.1395
NES	3.12338	22.2963	3.95474	2.47221	1918	86.0231
NET1	2.0722	5.08528	2.9418	1.45867	41.5	8.1608
NETO1	3.02601	22.3724	5.89366	1.60062	3	0.134094
NETO2	2.42565	20.0436	3.56795	1.66355	327	16.3144
NEU3	2.26845	17.6348	3.02431	1.70069	176	9.98029
NEU4	105.744	12.9895			0.5	0.0384926
NEURL1	4.91016	23.7581	7.57226	3.36198	155	6.52408
NEURL1B	2.37816	15.9408	3.01458	1.87544	116.5	7.30828
NEURL2	3.32933	56.847	5.99304	1.94221	4.5	0.0791599
NEURL3					0	0
NEURL4	2.23002	16.2325	2.8796	1.72672	458	28.215
NEUROD2	1.01162	33.8323	1.60321	0.621426	39	1.15274
NEUROD4		0			0	0.0384926
NEUROD6	2.80643		39.0592	0.636117	0	0
NEUROG2	1.50738	1.6741	2.82596	0.677658	1	0.597336
NEXMIF	2.829	10.9773	4.06066	1.98645	14.5	1.32091
NEXN		16.4143			5.5	0.335073
NF1	2.65741	6.73225	3.46385	2.04394	88	13.0714
NF2	2.41081	8.46854	3.01298	1.92603	111.5	13.1664
NFAM1	8.58842	8.42942	15.5997	5.60382	2.5	0.29658
NFASC	2.71144	21.4202	2.87594	2.55634	145	6.76932
NFAT5	2.42773	3.82861	3.03728	1.94343	72	18.8058
NFATC1	1.49205	20.3217	1.93308	1.15578	35.5	1.7469
NFATC2	1.70084	452.136	14.6524	0.590757	2	0.00442345
NFATC2IP	2.17722	4.90078	2.28216	2.07724	102	20.813
NFATC3	2.13156	12.1933	3.00437	1.527	98	8.03719
NFATC4	4.09098	27.0702	4.56161	3.67355	412.5	15.2382
NFE2		0			0	0.00442345
NFE2L1	2.15511	13.7356	2.61285	1.77747	592.5	43.1362
NFE2L2	1.81567	7.18616	2.56199	1.29767	38	5.28794
NFE2L3					0	0
NFIA	1.56349	2.74134	1.89929	1.28837	71.5	26.0821
NFIB	1.62058	2.4209	1.80479	1.45655	297	122.682
NFIC	0.807312	3.0799	1.0137	0.645803	51.5	16.7213
NFIL3	1.41185	5.7019	1.92046	1.04597	35	6.13831
NFIX	4.20599	38.9685	18.3943	1.62395	1.5	0.0384926
NFKB1	1.67443	4.36452	2.46576	1.12505	10.5	2.40576
NFKB2	3.78407	24.7609	6.12038	2.4522	6.5	0.262511
NFKBIA	1.093	4.807	1.53102	0.780424	235	48.8871
NFKBIB	0.972219	7.6258	1.11451	0.850274	33	4.32741
NFKBID	1.75735	8.14802	2.54487	1.23863	8.5	1.0432
NFKBIE	1.92352	9.93389	2.91302	1.26868	22	2.21464
NFKBIZ	1.52812	2.83465	2.05766	1.13047	5.5	1.94028
NFRKB	2.33472	30.541	3.1601	1.7312	263	8.61137
NFS1	2.43983	7.76046	3.73892	1.58798	14	1.80402
NFU1	3.20295	50.5169	4.93602	2.12356	146	2.89012
NFX1	2.43021	5.02714	3.56381	1.66935	68	13.5266
NFXL1	2.32856	7.53608	2.67745	2.02443	66.5	8.82421
NFYA	2.30662	12.3081	2.91759	1.82373	177	14.3807
NFYB	2.78353	14.0191	3.98387	1.96317	280.5	20.0085
NFYC	2.27364	15.4117	2.88018	1.7961	189.5	12.2959
NGB	5.46061	13.7814	10.3777	3.31093	1	0.0725618
NGDN	1.87672	10.3126	2.76281	1.27747	175	16.9695
NGEF	2.44962	15.3442	4.14986	1.43999	17	1.10791
NGF		0			0	0.125247
NGFR	1.37211	4.66647	1.65988	1.14279	59.5	12.7505
NGLY1	2.74345	12.893	3.74618	2.02125	34.5	2.67587
NGRN	4.86516	24.2903	6.21419	3.8687	489.5	20.1521
NHEJ1	3.20282	6.06379	3.87291	2.65571	30.5	5.02985
NHLH1	2.30499	10.0037	2.78805	1.90665	11.5	1.14957
NHLH2	2.67508	11.1617	3.98672	1.79769	2	0.179184
NHLRC1	0.893035	6.3251	1.65248	0.499846	2	0.316201
NHLRC2	2.27795	9.69651	3.03377	1.71142	127	13.0975
NHLRC3	2.89746	8.29278	4.22296	2.01696	39	4.70289
NHLRC4	5.99926	31.5817	13.5807	3.30095	2.5	0.0791599
NHP2	2.60305	17.637	3.72797	1.78235	578	32.7721
NHS	2.12787	4.59507	2.76069	1.6484	14.5	3.15556
NHSL1	1.89874	2.15349	2.8256	1.28673	134.5	62.4567
NHSL2	105.744	3.58562			5.5	1.5339
NICN1	3.38788	24.1042	4.48862	2.57116	328	13.6076
NID1	2.1881	3.62841	3.10806	1.53218	5	1.37801
NID2					0	0
NIF3L1	2.17515	25.6953	3.4776	1.3753	68.5	2.66586
NIFK	2.12552	17.7017	3.32081	1.37083	92.5	5.22549
NIM1K	2.01834	7.08173	2.91469	1.39795	10	1.41208
NIN	2.15471	2.72422	3.18419	1.46862	121	44.4164
NINJ1	2.66818	33.8863	3.95845	1.8141	35.5	1.04762
NINJ2					0	0
NINL	1.93105	2.22106	2.18809	1.70578	51.5	23.1872
NIP7	1.83321	6.31746	2.39493	1.40847	30.5	4.82789
NIPA2	3.57399	17.4911	4.68608	2.75069	42.5	2.42981
NIPAL1					0	0
NIPAL2	2.80643		39.0592	0.636117	0	0
NIPAL3	2.2486	9.74689	2.97291	1.69186	19.5	2.00064
NIPAL4					0	0
NIPBL	2.61827	11.5804	3.63226	1.90389	80.5	6.95143
NIPSNAP1	3.32051	20.3841	4.07553	2.70661	410.5	20.1383
NIPSNAP2	2.5055	8.78949	3.58871	1.75359	66.5	7.56585
NIPSNAP3A	4.96182	15.9506	6.73033	3.75674	17.5	1.09714
NIPSNAP3B	1.35443	2.22696	2.17761	0.863653	1	0.449042
NISCH	2.25901	11.8515	2.64902	1.92621	727.5	61.3847
NIT1	1.83871	18.4353	2.67658	1.24528	73.5	3.98692
NIT2	4.18219	16.8565	5.85387	3.05609	35.5	2.10602
NKAIN1	2.65058	13.9873	3.62124	1.92907	766.5	54.7997
NKAIN2	2.53385	4.65384	3.64261	1.76561	74.5	16.0083
NKAIN4	2.37624	18.3649	3.13732	1.79592	305	16.6078
NKAP	2.49174	7.07075	3.48841	1.78693	54.5	7.70781
NKAPD1	2.21483	12.4404	3.32191	1.48867	62	4.98378
NKD1	3.45061	21.4379	5.28229	2.32409	16.5	0.769666
NKD2	1.83713	11.3211	2.67682	1.2584	11	0.971641
NKIRAS1	2.11571	8.72409	3.15434	1.4167	25.5	2.92294
NKIRAS2	1.79329	9.85457	2.19616	1.46341	836.5	84.8845
NKPD1	3.2963	13.5069	5.81768	1.98423	1.5	0.111054
NKRF	1.77328	5.87828	2.6542	1.19075	21.5	3.65753
NKTR	2.9198	9.86016	3.66931	2.33193	52	5.27375
NKX1-2	1.66185	4.68907	2.68296	1.04196	0.5	0.106631
NKX2-5		6.89907			1.5	0.21742
NKX2-8		0			0	0.00442345
NKX3-1	2.80643		39.0592	0.636117	0	0
NKX3-2	3.25001	8.75464	5.26481	2.08596	1	0.114225
NKX6-1	2.35447	9.96665	5.01756	1.23321	3	0.301004
NKX6-2	2.11964	43.2458	2.82107	1.59691	446.5	10.3247
NKX6-3	2.20655	10.2336	3.85572	1.19916	3	0.293153
NLE1	2.22797	19.5772	3.27588	1.51148	81	4.13746
NLGN1	2.84129	4.65209	4.07721	2.00759	94	20.206
NLGN2	2.44209	12.5921	3.20328	1.84967	156	12.3887
NLGN3	3.06366	12.1288	4.96145	1.92971	22	1.81386
NLGN4X	2.03184	10.4455	3.01475	1.36639	230.5	22.0669
NLGN4Y		1.31179			0.5	0.38116
NLK	2.71535	13.1088	3.54892	2.08212	215	16.4012
NLN	2.66684	10.527	3.75327	1.9033	52.5	4.98719
NLRC3					0	0
NLRC4					0	0
NLRC5					0	0
NLRP11	1.9224	7.71834	2.80296	1.34162	3.5	0.453465
NLRP3	105.744				0	0
NLRP4					0	0
NLRX1	2.03575	6.56304	2.45298	1.69348	10.5	1.59987
NMB	2.15027	4.90803	2.74931	1.68359	9	1.83373
NMBR	-0.28488	0			0	0.0340692
NMD3	1.95148	14.6552	2.48087	1.53538	173.5	11.8388
NME2	4.19977	31.7714	5.2138	3.40548	573.5	18.0508
NME3	2.60284	57.1567	4.34326	1.60595	30.5	0.533621
NME4	1.52948	20.0224	2.20058	1.0733	1574	78.612
NME5	5.08495	14.9526	7.41387	3.63632	16.5	1.10349
NME6	1.32339	1.48804	1.38572	1.26438	45.5	30.5771
NME7	3.21513	10.7317	4.66022	2.2373	86.5	8.06024
NME8					0	0
NMI		0			0	0.00442345
NMNAT1	2.32539	4.24414	2.97156	1.81653	73.5	17.318
NMNAT2	2.86048	12.4606	3.66238	2.22482	160	12.8405
NMNAT3	1.85176	11.7779	2.50569	1.37108	7.5	0.636788
NMRAL1	2.21269	17.7379	3.36123	1.45167	7.5	0.422823
NMRK1	3.37491	6.94017	4.99331	2.2979	6.5	0.936576
NMRK2	0.809768	11.6507			0.5	0.0429161
NMT1	2.08515	13.2859	2.75691	1.57827	221	16.6342
NMT2	2.65258	8.93015	3.11316	2.25893	59	6.60683
NMU	3.68558	14.5633	5.27264	2.62628	58	3.98262
NMUR1		0			0	0.015445
NMUR2					0	0
NNAT	3.43152	23.4891	4.19179	2.81105	804	34.2286
NNMT	1.0359	3.37167	1.73537	0.616385	0.5	0.148294
NNT	4.72197	12.6421	6.27367	3.62863	230	18.1932
NOA1	2.62755	14.5632	3.9507	1.76416	28	1.92266
NOB1	2.08384	23.1712	2.99336	1.44969	110.5	4.76885
NOC2L	2.60985	3.97088	3.62953	1.87308	120.5	30.3459
NOC3L	2.29526	27.7621	3.7673	1.4307	33.5	1.20668
NOC4L	2.25953	21.3922	3.25849	1.55751	64.5	3.01512
NOCT	1.37274	3.08081	1.78358	1.06392	8	2.59672
NOD1	2.35016	10.3529	2.98739	1.85061	72.5	7.00285
NOD2					0	0
NODAL		4.50264			0.5	0.111046
NOG	1.13796	3.85594			0.5	0.12967
NOL10	2.16566	16.9659	3.23836	1.45086	53.5	3.15338
NOL11	2.40305	22.9139	3.7546	1.55476	263	11.4778
NOL12	2.15563	25.1474	3.25854	1.42541	147	5.84553
NOL3	1.30866	9.85755	2.09058	0.846981	41	4.15925
NOL4	2.69385	3.97745	3.49779	2.07682	195.5	49.1521
NOL4L	2.2094	6.96549	2.82484	1.73029	172	24.6932
NOL6	2.17325	9.72835	3.12529	1.51192	63	6.47592
NOL7	2.96495	15.1599	5.0469	1.75999	252	16.6228
NOL8	2.76091	9.26624	3.79638	2.02489	31.5	3.39944
NOL9	2.20605	12.5976	3.24221	1.52164	13.5	1.07163
NOLC1	2.8356	9.49212	3.87021	2.08272	77	8.11199
NOM1	1.36759	1.89227	1.61401	1.16119	78.5	41.4845
NONO	2.25383	12.1299	2.87039	1.7633	1552.5	127.989
NOP10	2.39149	41.9826	3.80309	1.51138	225.5	5.37128
NOP14	2.45504	18.222	3.49994	1.72209	134	7.35374
NOP16	1.85318	11.194	2.95143	1.1473	135.5	12.1047
NOP2	1.76314	11.7624	2.46895	1.25648	118	10.032
NOP53	1.71135	21.5581	2.04525	1.43579	1162.5	53.9239
NOP56	1.86412	13.5917	2.53325	1.37254	1085	79.8282
NOP58	2.19344	8.35312	3.20383	1.51029	78	9.33783
NOP9	3.10484	19.8637	4.04407	2.3894	311.5	15.6819
NOS1		0			0	0.00442345
NOS1AP	1.05704	2.4442	1.3647	0.822306	112	45.8228
NOS2					0	0
NOS3		50.331			1	0.0198685
NOSIP	2.71489	38.8466	4.08834	1.80687	506.5	13.0385
NOSTRIN	2.80643		39.0592	0.636117	0	0
NOTCH1	1.95681	17.3386	2.58195	1.49018	226	13.0345
NOTCH2	2.61008	19.7126	3.46322	1.975	80	4.05831
NOTCH3	3.02633	19.8417	3.88253	2.36835	111	5.59428
NOTUM		0			0	0.0384926
NOV	105.744	0			0	0.0384926
NOVA1	2.93648	8.29062	3.77042	2.29649	298	35.9443
NOVA2	2.56729	15.244	3.03159	2.17166	200.5	13.1528
NOX4	2.06175	7.49334	2.84629	1.49416	13	1.73487
NOXA1	1.14107	3.24707	1.22604	1.06305	4.5	1.38587
NOXO1	2.9088	17.9424	4.05546	2.09786	8	0.445871
NOXRED1	3.87501	4.31994	6.12991	2.5618	2.5	0.578712
NPAP1	2.92424	9.67616	4.47838	1.92761	8	0.826774
NPAS1	2.95255	8.84289	4.74516	1.85755	8	0.904681
NPAS2	1.98712	13.0765	3.39521	1.14582	8.5	0.650021
NPAS3	2.33847	3.72762	2.96212	1.84981	1018	273.097
NPAS4	0.0117761	0.207049			6	28.9786
NPAT	2.22347	13.3311	3.19913	1.55844	75.5	5.66346
NPB	3.0905	27.8099	7.61866	1.34011	1.5	0.0539376
NPC1	2.03968	5.14702	2.30514	1.8057	74.5	14.4744
NPC1L1	147.104	20.672			1.5	0.0725618
NPC2	4.92163	12.4389	6.2847	3.90639	180.5	14.5109
NPDC1	3.06908	17.5329	3.76087	2.49857	1163.5	66.3611
NPEPL1	3.37721	28.8511	3.91666	2.91548	318	11.0221
NPEPPS	2.69777	15.9374	3.38991	2.14531	636	39.9062
NPFF	2.11428	6.13624	2.45824	1.8179	14	2.28153
NPFFR2		0			0	0.00442345
NPHP1	2.16496	17.212	3.21899	1.48107	17.5	1.01673
NPHP3	2.14859	6.68886	2.55446	1.80985	13	1.94353
NPHP4	2.39639	4.58279	3.54633	1.63592	84	18.3294
NPHS1					0	0
NPIPA5					0	0
NPL	4.71316	5.23007	20.431	1.91211	0.5	0.095601
NPLOC4	2.2686	12.4889	3.1803	1.62419	141	11.2901
NPM1	4.34035	37.2537	6.24634	3.1035	2555.5	68.5972
NPM2	5.70135	12.5502	9.16993	3.84479	33.5	2.66928
NPM3	2.85402	26.7281	3.64451	2.22709	107.5	4.02199
NPNT	2.89633	0	6.45253	1.34961	0	0.015445
NPPA		Inf			0.5	0
NPPB		11.0888			0.5	0.0450907
NPPC					0	0
NPR1	4.06964	5.64567	7.15078	2.49402	1.5	0.26569
NPR2	3.37126	39.9675	4.5059	2.54739	11.5	0.287733
NPR3	2.84448	10.0981	4.66585	1.78472	1	0.0990283
NPRL2	2.5754	28.0511	3.84916	1.72792	236.5	8.43104
NPRL3	2.84252	20.4401	3.38214	2.3872	100.5	4.9168
NPTN	3.01804	18.3456	4.19276	2.19367	259	14.1178
NPTX1	1.50853	6.6544	2.37523	0.956106	21	3.15581
NPTX2	1.64665	11.1444	2.42915	1.11602	25	2.24328
NPTXR	2.61987	9.12348	3.21484	2.1272	360	39.4586
NPW	5.46584	16.8306	8.95585	3.56697	10	0.594157
NPY					0	0
NPY1R	3.08282	13.4299	4.34726	2.21064	4.5	0.335073
NPY2R	1.50891	0	2.99973	0.623138	0	0.0340692
NQO1	2.93715	25.1755	4.64046	1.86295	18	0.71498
NQO2	3.59208	18.8434	4.64507	2.7861	105	5.57224
NR0B1					0	0
NR1D1	6.83797	22.7255	56.8895	2.92684	2	0.0880068
NR1D2	1.74999	4.15556	2.15599	1.42601	169	40.6684
NR1H2	2.73965	11.7454	3.67174	2.04155	26	2.21364
NR1H3	2.33765	10.6918	3.52056	1.55094	35.5	3.32029
NR1I2		Inf			0.5	0
NR2C1	2.65215	10.5368	3.37344	2.0912	78	7.40263
NR2C2	2.5414	9.13526	3.32066	1.95345	206	22.55
NR2C2AP	1.54449	6.9746	2.29048	1.0446	8.5	1.21871
NR2E3	7.35627	8.75528	-13.2263	1.37314	0.5	0.0571084
NR2F1	2.01419	9.81662	2.48525	1.6339	1783.5	181.682
NR2F2	1.90706	7.4646	2.44187	1.48927	334	44.7445
NR2F6	2.00541	24.1453	2.81719	1.42943	563.5	23.3378
NR3C1	1.39363	4.05466	2.15931	0.908076	5	1.23315
NR3C2		0			0	0.0539376
NR4A1		0.403669			3	7.43184
NR4A2	0.300016	3.19135	0.536589	0.124611	13	4.07351
NR4A3	0.63243	1.57691	1.07101	0.355592	6.5	4.12197
NR5A1					0	0
NR5A2					0	0
NR6A1	1.66984	3.79192	2.03277	1.37649	47.5	12.5266
NRARP	1.46133	10.6977	2.03623	1.05023	133	12.4325
NRAS	2.42966	16.3717	3.35895	1.76373	124.5	7.60457
NRBF2	1.85031	8.37792	2.65784	1.29009	65	7.75849
NRBP1	2.15394	14.0439	3.00269	1.54583	1158.5	82.4916
NRBP2	4.78691	27.6937	6.15211	3.78056	168	6.06637
NRCAM	3.34886	9.77362	4.43329	2.55027	266.5	27.2673
NRDC	5.28982	20.9677	7.24975	3.98336	233	11.1123
NRDE2	1.98123	9.49852	2.63523	1.49712	33.5	3.52687
NREP	5.58678	28.6233	7.05043	4.5034	1635	57.1214
NRF1	2.11089	2.79727	2.83576	1.57423	152.5	54.5174
NRG1	1.16841	4.4558	1.29375	1.05665	37	8.30379
NRG2	1.73044	1.74799	2.41562	1.24389	3	1.71626
NRG3	2.11817	7.06273	2.80244	1.60564	28.5	4.03526
NRG4					0	0
NRGN	2.57575	31.4249	3.16111	2.09171	533.5	16.977
NRIP1	1.6558	6.0721	2.34066	1.1747	96	15.81
NRIP2					0	0
NRIP3	2.82421	12.7629	3.67853	2.17244	56	4.38771
NRK		Inf			0.5	0
NRL	2.63309	23.2406	4.52877	1.56859	19.5	0.839048
NRN1	1.27216	2.81726	1.82495	0.882906	69.5	24.6694
NRN1L	105.744	39.5967			30	0.75764
NRP1	1.80686	4.42445	2.62033	1.25462	41.5	9.3797
NRP2	1.79735	5.26217	2.28854	1.40927	40	7.60143
NRROS					0	0
NRSN1	2.64465	7.16165	3.7526	1.86742	6	0.837796
NRSN2	2.71138	9.94456	4.63796	1.56824	12	1.20669
NRTN	3.38959	52.5278	5.29878	2.22314	6	0.114225
NRXN1	2.72416	3.07444	3.79794	1.95865	95	30.9
NRXN2	3.17172	7.5614	3.52051	2.85694	144.5	19.1102
NRXN3	2.58478	2.56907	3.39732	1.97214	127.5	49.6289
NSA2	3.54457	19.2113	5.58634	2.3225	87.5	4.55461
NSD1	4.85724	25.3992	7.26182	3.40577	6.5	0.255913
NSD2	3.06747	21.2075	3.85408	2.44668	954.5	45.0077
NSD3	3.16916	13.0339	3.68472	2.72798	263	20.1781
NSDHL	2.14375	20.2373	3.28817	1.39912	325	16.0594
NSFL1C	2.66895	18.7215	3.80977	1.87521	197	10.5227
NSG1	3.41907	22.4744	4.49558	2.61392	850	37.8209
NSG2	5.37513	24.1543	6.91203	4.23849	1737.5	71.9334
NSL1	2.72702	6.25915	3.89407	1.90391	144.5	23.0862
NSMAF	2.59508	23.8042	3.87184	1.76043	31	1.30229
NSMCE1	3.99116	40.4617	5.60404	2.89911	167	4.12736
NSMCE2	2.71186	15.3231	3.87452	1.90564	126.5	8.25553
NSMCE3	1.53519	5.38298	2.41329	0.972825	29	5.38735
NSMCE4A	2.98824	22.8533	4.39756	2.05863	134	5.86347
NSMF	2.9897	25.7106	3.58518	2.49472	1699	66.0816
NSRP1	1.9479	3.29143	2.56303	1.47836	45	13.6719
NSUN2	2.02874	19.0492	2.74965	1.50091	292.5	15.355
NSUN3	2.42414	8.54016	3.32421	1.77863	48	5.6205
NSUN4	1.68974	5.68839	2.16382	1.32679	29.5	5.186
NSUN5	2.18004	18.4973	2.93312	1.61816	218.5	11.8125
NSUN6	1.04751	2.70651	1.10997	0.989062	99	36.5785
NSUN7	1.84973	4.91827	3.43032	0.961818	28	5.69305
NT5C	1.61138	16.0676	2.09996	1.23555	124	7.71739
NT5C1A		2.57227			0.5	0.194381
NT5C2	2.17044	7.84106	2.56958	1.83226	366	46.6774
NT5C3A	2.24225	10.7943	3.22742	1.5654	59	5.46587
NT5C3B	2.96171	26.6949	4.01298	2.19773	210.5	7.88539
NT5DC1	2.24315	10.5634	3.45985	1.46367	9	0.851996
NT5DC2	3.68849	33.0003	4.31675	3.15826	72.5	2.19695
NT5DC3	1.39603	5.76842	1.56901	1.24432	24.5	4.24727
NT5E					0	0
NT5M	3.53628	18.8446	5.00316	2.53833	82	4.35137
NTAN1	3.0122	13.3562	4.09069	2.22639	159	11.9046
NTF3		0			0	0.0583611
NTF4		0			0	0.015445
NTHL1	2.87792	49.7622	4.39654	1.90081	149	2.99424
NTM	3.33581	8.23225	5.14451	2.20949	45.5	5.52704
NTMT1	1.87118	19.045	2.48068	1.40695	434	22.7881
NTN1	2.40301	24.6416	3.05636	1.8885	943	38.2686
NTN4	3.13667	5.05236	5.30962	1.91058	8	1.58342
NTN5		0			0	0.0340692
NTNG1	3.22031	3.8718	5.43452	1.97596	25	6.45695
NTNG2	3.61453	23.471	4.47923	2.91914	413.5	17.6175
NTPCR	4.33835	25.0613	6.59538	2.97937	85.5	3.41164
NTRK1	3.26469	25.9586	5.30195	2.08284	24	0.92455
NTRK2	2.24479	4.88366	2.96794	1.70128	46	9.41916
NTS	4.52792	12.7307	7.2632	2.97736	32.5	2.55288
NTSR1	2.04438	3.4446	3.26012	1.28554	7.5	2.17732
NTSR2		3.7639			0.5	0.132841
NUAK1	1.82136	2.14459	2.76817	1.21703	83	38.702
NUAK2	0.449291	3.66095	0.60588	0.326129	138.5	37.8317
NUB1	2.76194	22.2657	3.97891	1.93068	183	8.21891
NUBP1	2.17641	26.5361	3.29064	1.441	78	2.93939
NUBP2	2.65414	27.2081	3.67918	1.92253	368.5	13.5438
NUBPL	1.9535	5.69925	2.46063	1.54707	45.5	7.9835
NUCB1	3.80261	30.5407	4.53822	3.19476	269	8.80793
NUCB2	4.29463	41.874	6.51089	2.9494	59.5	1.42093
NUCKS1	3.20494	7.96633	4.22271	2.44306	6144	771.246
NUDC	2.30596	16.2208	3.04198	1.74285	576.5	35.5408
NUDCD1	2.53288	23.9174	4.07359	1.6065	12	0.501727
NUDCD2	2.69986	24.6261	3.81707	1.92757	109	4.42619
NUDCD3	2.75893	16.7198	3.5361	2.15437	854	51.0772
NUDT1	3.04781	27.8993	4.44383	2.10474	283.5	10.1615
NUDT10	2.44886	19.1685	3.47424	1.72738	252	13.1466
NUDT11	2.74082	17.4181	4.15694	1.82419	334.5	19.2042
NUDT12	2.62837	16.9509	3.89747	1.79258	92	5.42743
NUDT13	4.19524				0	0
NUDT14	4.45907	29.4465	5.31892	3.76004	29	0.984837
NUDT15	2.86504	9.66433	3.70986	2.21748	34	3.51809
NUDT16	2.60079	23.7813	3.69261	1.83671	204.5	8.59919
NUDT16L1	2.38469	20.7769	3.50855	1.62131	253	12.177
NUDT18	1.37164	9.66781	2.56031	0.672462	5	0.51718
NUDT19	1.44708	6.00204	2.03548	1.03154	3.5	0.583135
NUDT2	2.74494	12.681	3.74717	2.01579	244.5	19.2808
NUDT21	3.33859	19.6426	4.88506	2.32324	268.5	13.6693
NUDT22	2.31193	33.3808	3.50435	1.52929	54.5	1.63268
NUDT4	1.47121	3.74953	1.78699	1.2134	48.5	12.935
NUDT5	3.96721	24.9599	6.00872	2.70741	123	4.92791
NUDT6	2.34228	27.168	4.16777	1.30584	6	0.220848
NUDT7	3.43318	13.6492	5.47464	2.2192	5.5	0.402955
NUDT8	1.53021	6.24671	2.93041	0.748057	5.5	0.880464
NUDT9	2.95562	9.0572	3.76953	2.32353	18	1.98737
NUF2	3.23901	25.7291	4.73023	2.25682	84.5	3.28422
NUFIP1	2.04173	6.99443	3.02613	1.38742	28.5	4.07467
NUFIP2	2.12859	6.11641	2.86578	1.58495	137	22.3988
NUMA1	2.02457	17.8865	2.53228	1.61487	2665.5	149.023
NUMB	2.55989	4.22214	3.38222	1.94299	56.5	13.3818
NUMBL	1.17436	11.3045	1.47192	0.94115	395	34.942
NUP107	2.59673	13.2659	3.67539	1.84223	26	1.95991
NUP133	3.05759	10.3902	4.48046	2.11696	174	16.7466
NUP153	2.01851	10.429	2.81474	1.45357	142.5	13.6638
NUP155	2.59203	10.7984	3.47901	1.93778	50	4.63034
NUP160	2.36505	1.98086	3.49908	1.61525	99.5	50.2308
NUP188	3.02836	23.906	4.08988	2.25605	155.5	6.50464
NUP205	2.9428	8.16891	4.11746	2.12237	45.5	5.5699
NUP210	2.55842	17.3588	3.05933	2.13999	179.5	10.3406
NUP210L					0	0
NUP214	2.27925	10.0573	2.97969	1.74206	264.5	26.2992
NUP35	2.19514	17.7723	3.38119	1.43651	66	3.71364
NUP37	2.89764	12.4822	4.65559	1.83663	26	2.08297
NUP43	2.48088	8.60867	2.96639	2.07517	466.5	54.1895
NUP50	2.0761	5.21726	2.90813	1.49153	172	32.9675
NUP54	2.04434	1.5643	2.99143	1.40444	33.5	21.4154
NUP58	2.00661	7.64356	2.59978	1.55394	81	10.5972
NUP62	1.71884	19.2062	2.2887	1.29551	31	1.61406
NUP62CL	7.08629	22.3582	13.967	4.3574	15	0.670894
NUP85	2.31262	12.2162	3.28137	1.63028	237.5	19.4414
NUP88	2.74723	10.2143	3.93869	1.9347	58.5	5.72726
NUP93	3.90218	34.589	5.60569	2.77882	639	18.4741
NUP98	2.75539	10.5658	4.4425	1.73471	51	4.82688
NUPL2	2.24954	14.8952	3.15955	1.60966	81.5	5.47155
NUPR1					0	0
NUS1	2.38763	10.4317	3.30346	1.7319	10	0.958619
NUSAP1	3.29456	17.1719	4.28013	2.54922	337.5	19.6541
NUTF2	3.03259	16.9086	4.03607	2.28265	812	48.023
NUTM1					0	0
NVL	2.93002	16.2023	4.46512	1.94445	117	7.22117
NWD1		14.676			0.5	0.0340692
NWD2		3.97631			1	0.25149
NXF1	2.36573	14.5711	3.22642	1.74008	252	17.2945
NXF3		0			0	0.155889
NXN	2.0751	12.2991	2.41129	1.78568	576	46.8329
NXNL2		7.30273			1.5	0.205403
NXPE3	1.9415	4.89746	2.24372	1.68094	61.5	12.5575
NXPH1	2.32942	1.95533	3.61764	1.5025	25.5	13.0413
NXPH2		32.3729			0.5	0.015445
NXPH3	2.64988	12.6502	4.60924	1.56107	4	0.316201
NXPH4	2	14.1252	2.83534	1.41978	8.5	0.601759
NXT1	1.50212	8.03738	2.33005	0.962771	57	7.09186
NXT2	2.89025	20.443	4.24907	1.98958	34.5	1.68762
NYAP1		0.545361			1	1.83365
NYAP2	0.00121174	0.970396			0.5	0.515253
NYNRIN	2.79788	10.6608	3.74969	2.08346	17.5	1.64153
OAF	2.24022	26.2513	3.20399	1.56541	39	1.48564
OARD1	3.41089	39.8312	5.10382	2.33162	73	1.83273
OAS2					0	0
OAS3					0	0
OASL					0	0
OAT	2.88188	15.8743	4.34315	1.93649	55.5	3.49622
OAZ1	3.15369	40.4124	4.40081	2.2795	1889.5	46.7554
OAZ2	3.08389	16.5911	3.86031	2.46573	1514.5	91.2836
OAZ3	5.93695	20.851	8.89512	4.1861	9	0.431633
OBSCN	3.61914	17.6967	5.09345	2.61353	46.5	2.62761
OBSL1	3.58436	14.1254	4.88578	2.65813	264.5	18.7251
OC90		32.3729			0.5	0.015445
OCA2	2.80643	0	39.0592	0.636117	0	0.0384926
OCEL1	3.23923	27.4353	4.39793	2.40852	18.5	0.674313
OCIAD1	2.55551	28.2255	3.45839	1.8839	1820.5	64.4984
OCIAD2	3.54081	17.1977	5.56198	2.30708	22	1.27924
OCLN					0	0
OCM	0.971874	6.38605	1.09242	0.865591	3.5	0.54807
OCRL	3.17156	30.8186	4.49559	2.27015	105	3.40704
ODAPH	2.26139	0	4.09437	1.31097	0	0.03089
ODC1	3.16271	13.583	4.40292	2.29197	1501.5	110.543
ODF2	3.50877	17.6486	4.76227	2.61633	113.5	6.43109
ODF2L	3.48045	6.52954	4.28397	2.83779	68.5	10.4908
ODF3B	10.7324	11.5398	-121.951	4.44237	6.5	0.563267
ODF3L1		0			0	0.015445
ODF3L2					0	0
ODR4	2.87663	18.3018	3.91397	2.13531	25	1.36599
OFD1	2.68164	13.9456	3.48515	2.07005	124.5	8.92757
OGDH	2.29312	4.79296	2.63273	1.99727	159	33.1736
OGDHL	2.5177	17.2695	3.39771	1.86844	20.5	1.18706
OGFOD1	1.77663	5.21985	2.26525	1.39579	81	15.5177
OGFOD2	2.63524	33.9814	3.78364	1.84641	116	3.41364
OGFOD3	2.28636	12.948	3.11889	1.66995	128.5	9.92435
OGFR	1.93662	21.6946	2.69707	1.38708	502	23.1394
OGFRL1	2.01327	3.15515	2.53306	1.60414	48	15.2132
OGG1	3.0129	25.0452	4.52266	2.02065	128.5	5.13072
OGT	4.96143	25.1394	6.93195	3.66681	266	10.581
OIP5	3.93322	28.0869	5.84643	2.72506	84.5	3.00852
OLA1	3.43242	17.3194	4.32494	2.73434	426.5	24.6256
OLAH					0	0
OLFM1	3.18468	11.241	4.24952	2.392	49	4.35906
OLFM2	1.03966	14.4753	1.42687	0.775678	230.5	15.9236
OLFM3	4.95633	2.89981	13.4594	2.44237	1	0.34485
OLFM4	2.80643		39.0592	0.636117	0	0
OLFML1					0	0
OLFML2A	3.41158	6.31633	6.57778	1.92692	0.5	0.0791599
OLFML2B	2.80643		39.0592	0.636117	0	0
OLFML3		0			0	0.0867541
OLIG1	1.96105	20.7264	2.57732	1.4951	211	10.1803
OLIG2	1.73379	9.54128	2.18572	1.37683	34.5	3.61587
OLIG3	0.00811177	7.10774			1	0.140692
OMA1	6.02486	1.44843	11.497	3.69451	1.5	1.0356
OMG					0	0
ONECUT1	1.56319	12.337	2.2621	1.09362	11.5	0.932152
ONECUT2	2.34137	7.75056	2.95067	1.86533	28.5	3.67715
OPA1	2.9981	21.1613	4.45453	2.0521	104	4.91464
OPA3	1.6084	4.21333	2.34838	1.11373	67.5	16.0206
OPCML	3.81758	8.96715	4.49251	3.25292	39	4.34921
OPHN1	4.11911	3.40223	5.05532	3.37566	31.5	9.25864
OPLAH	2.95827	73.3802	5.4321	1.66366	2.5	0.0340692
OPN1SW	3.45402	7.58817	6.38426	1.95295	3	0.395352
OPN3	2.51791	11.6404	3.91248	1.63178	75	6.4431
OPRD1	1.98736	11.32	2.86153	1.39977	2.5	0.220848
OPRK1		0			0	0.015445
OPRL1	2.16359	13	3.56612	1.28836	18	1.38461
OPTC					0	0
OPTN	2.81051	4.01539	3.32281	2.37339	67.5	16.8103
OR13A1					0	0
OR1F1	4.50282	34.0794	6.23834	3.33541	7	0.205403
OR2B6	3.2381	7.49247	5.45809	2.01701	2	0.266935
OR2W3	-0.243498				0	0
OR52N4					0	0
ORAI1	1.87989	14.9251	2.69978	1.32133	24.5	1.64153
ORAI2	1.17722	7.09696	1.4608	0.954939	124	17.4723
ORAI3	1.80118	13.2113	2.13908	1.51892	91.5	6.92591
ORAOV1	2.24295	21.6398	2.94877	1.71133	116	5.3605
ORC1	1.59615	9.26936	2.03524	1.2533	43.5	4.69288
ORC2	2.17672	8.77306	2.88066	1.65031	48	5.47129
ORC3	3.29914	5.29127	4.48897	2.44644	31	5.85871
ORC4	2.83639	15.8432	4.14962	1.96444	176	11.1089
ORC5	2.34337	4.78465	3.24588	1.70553	41.5	8.67358
ORC6	1.32605	8.13735	1.58149	1.11416	83	10.1999
ORMDL1	2.81459	31.535	4.28555	1.88081	210	6.65927
ORMDL2	2.69003	34.3735	4.26503	1.71733	147.5	4.2911
ORMDL3	2.91817	20.3756	4.09877	2.08353	103	5.05507
OS9	3.23174	19.0103	3.90852	2.67525	339	17.8324
OSBP	2.24275	4.46205	3.132	1.61249	17.5	3.92196
OSBP2	2.38971	15.5982	3.18838	1.78679	33.5	2.14768
OSBPL10	2.8296	7.58333	4.64247	1.78133	30.5	4.02198
OSBPL11	2.06859	1.54096	2.83524	1.51328	61	39.5857
OSBPL1A	3.24318	2.86475	4.49386	2.37016	98	34.2089
OSBPL2	2.03298	11.1262	2.51845	1.64409	203	18.2452
OSBPL3	2.48259	15.9241	3.72662	1.67996	10	0.627978
OSBPL5	2.56048	24.1605	3.43238	1.91176	516	21.3572
OSBPL6	2.96127	9.01356	4.12709	2.14174	27	2.99549
OSBPL7	2.24617	22.8919	3.06469	1.65033	60	2.62101
OSBPL8	2.77302	2.1226	3.71116	2.08222	56.5	26.6183
OSBPL9	3.03023	17.4194	3.86131	2.38528	88.5	5.08055
OSCP1	1.92989	15.0853	2.69576	1.39798	27	1.78982
OSER1	1.71387	6.97111	2.4611	1.19698	81	11.6194
OSGEP	2.49745	11.254	2.97559	2.09778	45.5	4.04302
OSGEPL1	2.74226	6.46955	3.39812	2.21814	6.5	1.00471
OSGIN1	0.505649	1.42104	0.864015	0.289228	1	0.70371
OSGIN2	2.0252	4.32119	2.72378	1.50956	26	6.01686
OSM					0	0
OSMR					0	0
OSR1	0.709177	5.25286			1.5	0.285559
OSR2	2.51236	0	7.29829	0.557242	0	0.0880068
OST4	3.38737	25.1497	4.28636	2.6881	210	8.35
OSTC	3.42152	54.2016	5.15137	2.32676	525	9.68605
OSTF1	2.96596	5.37609	5.47265	1.65914	17	3.16215
OSTM1	2.53422	17.3395	3.79421	1.7183	21	1.2111
OTOF		Inf			0.5	0
OTOG		0			0	0.216424
OTOGL	5.66682	0			0	0.015445
OTOR	9.89133		-10.8829	1.54225	0	0
OTOS					0	0
OTP	1.70156	5.43593	2.10914	1.3828	4	0.735845
OTUB1	2.77399	5.47578	4.03642	1.90981	334	60.9958
OTUB2	2.6298	20.1415	3.64365	1.90757	57.5	2.8548
OTUD1	0.79433	2.3909	1.12184	0.561854	5.5	2.30039
OTUD3	1.68668	5.1166	2.16255	1.31925	30.5	5.96099
OTUD4	2.18885	4.86826	2.89856	1.65581	51.5	10.5787
OTUD5	2.31268	18.2069	2.87354	1.86279	796.5	43.747
OTUD6B	2.26254	4.46732	3.2487	1.58524	32	7.16312
OTUD7A	2.14566	2.31986	3.00739	1.52909	32.5	14.0095
OTUD7B	1.59427	6.36192	1.74996	1.45348	111.5	17.5262
OTULIN	1.81809	9.576	2.64038	1.25791	44.5	4.64703
OTX1	1.42789	8.85496	1.79662	1.137	118	13.3259
OTX2	2.09603	7.10893	2.85839	1.54556	59.5	8.36975
OVCA2	2.10733	13.6414	2.78335	1.59491	457	33.501
OVGP1	2.80961	16.5061	4.48394	1.81949	8.5	0.51496
OVOL1					0	0
OVOL2					0	0
OVOL3	1.75318	0			0	0.0198685
OVOS	2.82855	11.8692	3.12376	2.56075	60.5	5.09724
OXA1L	3.23108	27.7663	4.35289	2.42274	228.5	8.2294
OXCT1	3.13306	8.92868	4.04091	2.43998	36.5	4.08795
OXER1		0			0	0.00442345
OXGR1					0	0
OXLD1	1.89083	18.204	2.87999	1.24707	35	1.92266
OXNAD1	2.81744	18.6855	4.34152	1.8701	50	2.67587
OXR1	3.44067	11.4585	4.99963	2.41744	142.5	12.4362
OXSM	2.13375	8.91523	2.94394	1.55567	13	1.45818
OXSR1	1.98659	12.0568	2.47327	1.59611	136	11.28
OXT	9.58031	0	-672.026	4.0281	0	0.00442345
OXTR	3.57163	6.59969	4.79957	2.68974	5.5	0.833372
P2RX1					0	0
P2RX2					0	0
P2RX3	105.744	0			0	0.109802
P2RX4	2.9062	17.6539	3.92027	2.15974	26.5	1.50109
P2RX5	8.46831	47.8564	23.9424	4.64658	4	0.0835833
P2RX6	2.75372	9.48773	4.71325	1.58847	9	0.948594
P2RX7		0			0	0.155889
P2RY1	1.76529	5.27398	2.38397	1.30862	23.5	4.45584
P2RY12					0	0
P2RY2		0			0	0.015445
P2RY4	1.37681	0			0	0.125247
P2RY6					0	0
P3H1	2.42547	13.0905	2.92387	2.0158	44	3.36121
P3H2	1.76026	6.71013	2.26113	1.37435	7	1.0432
P3H3	1.89041	22.9891	2.25526	1.58684	250.5	10.8965
P3H4	1.32067	7.14289	1.50078	1.16512	171.5	24.0099
P4HA1	3.14871	16.9461	4.78188	2.11783	50.5	2.98004
P4HA2	5.60529	25.846	8.65975	3.84064	6.5	0.25149
P4HA3					0	0
P4HB	3.52115	30.361	4.57009	2.72862	784.5	25.8391
P4HTM	31.9548	9.51561	-20.9166	8.46414	17.5	1.83908
PA2G4	2.41453	13.0294	3.44758	1.68817	923	70.84
PAAF1	2.55664	3.77941	3.28919	1.98285	54	14.2879
PABPC1	6.21678	22.0722	7.27107	5.36391	788.5	35.7237
PABPC1L	5.42348	14.6107	10.7786	3.14271	93	6.36519
PABPC1L2A	2.92957	5.4838	5.52609	1.51865	0.5	0.0911776
PABPC1L2B	1.23305	6.10727	2.22213	0.708348	1	0.163739
PABPC4	3.18958	15.7829	4.7197	2.18206	106	6.71613
PABPC4L	2.80643	0	39.0592	0.636117	0	0.015445
PABPC5	2.77374	8.09061	4.07813	1.91266	3.5	0.4326
PABPN1	2.41459	16.6887	3.14122	1.85127	4172	249.99
PABPN1L	1.85938	15.1693	47.3909	0.63423	2	0.131845
PACRG	4.49397	10.6004	5.90981	3.47279	23	2.16972
PACRGL	3.08602	5.706	3.59819	2.64894	23	4.03084
PACS1	3.31793	12.2224	4.11145	2.66941	482.5	39.4768
PACS2	2.86356	17.6812	3.36964	2.43155	636	35.9705
PACSIN1	3.11457	6.13072	5.31558	1.88858	2	0.326226
PACSIN2	2.62243	24.2497	3.75424	1.84559	76.5	3.15467
PACSIN3	1.624	25.8562	1.75757	1.50173	37.5	1.45033
PADI1					0	0
PADI2	3.66542	9.94077	5.70031	2.4233	2.5	0.25149
PADI3		0			0	0.015445
PADI4					0	0
PAF1	1.83675	18.097	2.45827	1.36768	134	7.40455
PAFAH1B1	2.78634	14.6064	3.65884	2.12953	450.5	30.8427
PAFAH1B3	3.44602	37.1948	5.05583	2.38458	851.5	22.893
PAFAH2	2.04912	6.19902	2.50076	1.67762	35	5.64605
PAG1	2.01647	2.60588	2.74235	1.48395	31	11.8962
PAGE4					0	0
PAGR1	3.03062	20.6206	3.77406	2.43515	449	21.7744
PAICS	4.34608	14.9633	5.92563	3.25252	161	10.7596
PAIP1	2.53271	7.18906	3.67029	1.76349	51	7.09411
PAIP2	3.95489	22.3426	5.55232	2.87709	88	3.93866
PAIP2B	4.12193	21.7758	5.42705	3.16282	107.5	4.93668
PAK1	2.75831	7.12435	3.20821	2.37309	166	23.3004
PAK1IP1	2.10386	14.3966	3.32956	1.33705	32.5	2.25748
PAK2	3.28001	11.0567	3.99974	2.69481	195	17.6364
PAK3	2.04599	6.66621	2.27485	1.84061	558	83.7057
PAK4	2.77244	16.982	4.14613	1.88024	29.5	1.73713
PAK5	105.744	0.505979			1.5	2.96455
PAK6	1.7075	14.1309	2.44835	1.18276	31	2.19377
PALB2	2.34312	12.6575	3.47072	1.58943	19	1.50109
PALD1					0	0
PALLD	2.30392	10.433	3.17969	1.6819	330	31.6303
PALM	2.81128	20.116	3.72125	2.12529	637	31.6664
PALM2-AKAP2	1.82467	9.51739	2.29807	1.45464	89.5	9.40384
PALM3	1.26794	4.99721	1.93073	0.838377	7.5	1.50084
PALMD	1.81171	4.46458	2.84106	1.1562	5	1.11993
PAM	3.68562	23.4648	4.7361	2.89077	626	26.6783
PAM16	3.11588	15.9968	4.81997	2.05564	29	1.81286
PAMR1		0			0	0.015445
PAN2	3.11071	17.0455	4.53613	2.15873	35	2.05332
PAN3	2.29836	10.1386	3.10205	1.71419	102.5	10.1099
PANK1	2.30661	8.65269	3.5761	1.49628	69	7.9744
PANK2	2.29186	12.1467	3.07414	1.71572	269.5	22.1871
PANK3	2.62029	8.36673	3.57076	1.93279	134	16.0158
PANK4	2.5862	21.1987	3.7484	1.80977	51	2.40581
PANO1	1.32455	14.1174	1.82132	0.962497	6	0.425006
PANX1	2.41272	12.0318	3.39567	1.72031	374	31.0843
PANX2	3.68908	24.6789	4.32952	3.15104	118.5	4.80167
PANX3					0	0
PAOX	1.92438	7.77855	2.56029	1.43889	30.5	3.92104
PAPD4	1.89279	7.42667	2.62539	1.36767	33.5	4.51077
PAPD5	1.94379	6.63507	2.69501	1.4109	35	5.275
PAPD7	1.82647	17.1053	2.63476	1.27392	148.5	8.68153
PAPLN	3.08031	24.7045	4.16882	2.2863	14.5	0.586937
PAPOLA	3.05197	17.1764	4.25463	2.20997	352.5	20.5223
PAPOLG	1.89865	6.45639	2.44668	1.47968	64.5	9.99011
PAPPA	2.3886	3.46483	2.98106	1.91814	18.5	5.33937
PAPPA2	105.744				0	0
PAPSS1	4.10085	14.0244	5.78142	2.97447	106	7.55825
PAPSS2	4.28374	32.3729	6.97649	2.78924	0.5	0.015445
PAQR3	3.19947	14.437	4.43995	2.33298	40.5	2.8053
PAQR4	2.0741	13.9828	3.03285	1.41709	83.5	5.97164
PAQR5		0			0	0.155889
PAQR6	2.62075	14.8428	3.25695	2.10328	177.5	11.9586
PAQR7	1.63874	7.96787	1.7702	1.5184	256.5	32.1918
PAQR8	2.38754	15.7395	3.09728	1.8506	72	4.57448
PAQR9		8.47297			2	0.236045
PARD3	2.34941	4.22974	3.03322	1.823	657	155.329
PARD3B	2.13386	16.2629	2.86197	1.59246	63.5	3.9046
PARD6A	2.1558	20.5149	3.23483	1.42928	179	8.72535
PARD6B	1.37039	3.42568	1.58796	1.18441	6.5	1.89744
PARD6G	2.34692	14.6678	3.29063	1.68021	68.5	4.67008
PARG	2.63143	2.53131	3.72783	1.86943	33.5	13.2343
PARK7	4.23613	37.4442	6.13638	3.00885	785.5	20.9779
PARL	2.61301	18.9873	3.63276	1.88411	187	9.8487
PARM1	2.15347	18.8195	4.04372	1.12895	2.5	0.132841
PARN	2.00787	11.1295	2.75697	1.46086	17.5	1.5724
PARP1	4.42355	24.483	5.84696	3.39856	289.5	11.8245
PARP10	56.2892	75.8062	-51.8883	17.5638	5.5	0.0725534
PARP11	2.3182	8.62051	2.98045	1.80612	114.5	13.2823
PARP12	1.71869	9.26997	4.51344	0.157695	0.5	0.0539376
PARP14	2.95315	7.48706	4.08606	2.14081	5.5	0.7346
PARP15					0	0
PARP16	2.07151	15.6932	3.18026	1.34141	31.5	2.00724
PARP2	2.18662	5.60052	3.00181	1.59283	85	15.1772
PARP3	4.24393	28.6126	7.22159	2.67605	12	0.419396
PARP4	3.8865	8.90786	4.83206	3.14009	8	0.898083
PARP6	3.30062	31.4996	4.22498	2.59045	266	8.44456
PARP8	2.99201	6.54307	3.9889	2.25793	34.5	5.27275
PARP9	105.744	0			0	0.00442345
PARPBP	3.14751	18.5658	4.63702	2.17435	27.5	1.48122
PARS2	2.34318	14.6794	3.27559	1.68521	25.5	1.73712
PARVA	3.12675	6.74062	4.29845	2.29174	55.5	8.23367
PARVB	3.19206	4.32372	4.94731	2.11682	20	4.62565
PARVG					0	0
PASD1					0	0
PASK	2.57899	14.7795	3.8335	1.74071	47.5	3.21392
PATJ	3.29987	1.39674	4.05809	2.69279	34	24.3425
PATL1	2.46247	12.5379	3.23486	1.87924	56.5	4.50635
PATL2					0	0
PATZ1	2.22583	16.3179	3.00631	1.6515	755.5	46.2988
PAWR	3.58862	11.1738	4.23896	3.0464	52.5	4.69847
PAX1	2.80643		39.0592	0.636117	0	0
PAX2					0	0
PAX3	1.38015	19.4843	2.86214	0.607523	1.5	0.0769852
PAX5	1.66857	8.26217	3.46439	0.878793	4.5	0.544651
PAX6	2.089	4.5692	2.86451	1.53071	350	76.5998
PAX7	105.744				0	0
PAX8					0	0
PAXBP1	2.70829	7.68692	3.81	1.94557	33.5	4.35806
PAXIP1	1.76961	3.06127	2.24657	1.39963	23	7.51321
PAXX	3.34103	36.5885	4.7565	2.37533	58.5	1.59886
PBDC1	2.19928	24.2522	3.42051	1.42141	276.5	11.401
PBK	3.20101	11.6945	4.45892	2.32797	32.5	2.77908
PBLD	2.51753	5.77253	3.84885	1.66332	4	0.692937
PBRM1	2.53407	16.5731	3.38082	1.907	310	18.705
PBX1	2.22609	8.19613	3.15319	1.57826	525.5	64.1156
PBX2	6.09202	30.1112	34.2822	2.61395	4	0.132841
PBX3	3.45786	8.97634	4.99752	2.42174	1779	198.188
PBX4	1.46835	7.37526	1.64381	1.31329	39	5.28795
PBXIP1	2.62393	19.0268	3.29847	2.08596	159.5	8.38293
PC	3.67372	31.7387	5.18118	2.64509	79.5	2.50483
PCBD1	5.13719	15.1453	8.9601	3.25906	37	2.44301
PCBD2	2.11941	9.73355	2.80882	1.59675	103	10.582
PCBP1	2.13737	15.031	2.96661	1.54089	622	41.3811
PCBP2	3.69528	15.7688	4.49246	3.04214	1438.5	91.2243
PCBP3	9.51338	23.493	20.9825	5.76438	14.5	0.617204
PCBP4	3.21948	22.7291	3.72997	2.7776	2628	115.623
PCCA	4.33621	3.89092	6.14593	3.11312	35	8.99529
PCCB	2.98704	9.88372	3.89814	2.29939	41	4.14824
PCDH1	1.72135	16.2777	2.56071	1.16136	123	7.55635
PCDH10	2.36962	10.1627	3.475	1.6284	69.5	6.83875
PCDH12	105.744	0			0	0.00442345
PCDH15	3.75184	1.84032	7.50055	2.00302	8	4.34707
PCDH17	2.5566	5.35643	3.60225	1.82435	71	13.2551
PCDH18	1.58848	4.3392	2.47537	1.03079	9.5	2.18934
PCDH19	2.34023	9.1806	3.24348	1.69459	172.5	18.7896
PCDH20	1.43024	2.54413	2.28841	0.908822	2.5	0.982654
PCDH7	2.70708	2.96807	3.74642	1.95854	77.5	26.1112
PCDH8	1.61965	4.35596	2.22609	1.18316	13	2.98442
PCDH9	2.74064	5.99338	3.75212	2.01291	375	62.569
PCDHAC2	3.86195	11.6933	5.1063	2.953	270.5	23.1329
PCDHB10	2.85501	18.3929	4.64632	1.77519	16.5	0.897087
PCDHB11	2.47187	3.03551	3.79608	1.6198	2	0.658868
PCDHB12	2.61113	9.29372	3.56578	1.92887	3	0.322799
PCDHB13	5.84612	20.8793	11.4064	3.43673	5	0.239472
PCDHB14	2.69772	17.403	4.03007	1.82651	21	1.20669
PCDHB15	4.19927	29.1677	5.81088	3.10388	31	1.06282
PCDHB16	1.98229	4.30792	2.59239	1.51217	13.5	3.13376
PCDHB2	2.37466	11.8322	3.33461	1.68977	92.5	7.81768
PCDHB3	5.53884	24.1659	7.77592	4.10382	2.5	0.103452
PCDHB4	4.40129	1.68306	9.18611	2.42871	1	0.594157
PCDHB5	1.45974	2.49756	2.15916	0.96946	4.5	1.80176
PCDHB6	4.86788	16.3209	7.39927	3.37057	5.5	0.336991
PCDHB7		25.1655			0.5	0.0198685
PCDHB8	3.79881	24.462	6.61819	2.32765	2.5	0.102199
PCDHB9	1.28903	1.70559	1.95595	0.865937	0.5	0.293153
PCDHGC5	3.77888	31.9864	5.66315	2.57558	195	6.09634
PCED1A	3.22657	30.4616	4.2053	2.47863	1258	41.298
PCED1B					0	0
PCF11	2.0826	8.99779	2.65669	1.63829	269	29.8962
PCGF1	1.42953	6.87889	2.08675	0.977226	13	1.88984
PCGF2	2.44283	15.6225	2.98791	1.99666	1019	65.2265
PCGF3	2.00189	10.7056	2.60538	1.54224	163	15.2257
PCGF5	2.24011	6.21258	2.82061	1.77968	10	1.60964
PCGF6	1.98369	5.00539	2.45279	1.60753	18.5	3.69602
PCID2	2.67066	21.8573	3.92767	1.8377	96	4.39212
PCIF1	2.78132	12.1006	3.93879	1.97876	16.5	1.36357
PCK2	3.22682	24.6431	5.16611	2.08828	11.5	0.466661
PCLAF	3.34788	8.38697	4.16141	2.69548	387.5	46.2026
PCLO	2.13436	8.4777	2.66302	1.71176	169	19.9347
PCM1	2.50433	10.0926	2.83218	2.21435	570	56.4769
PCMT1	3.57313	21.1677	5.6275	2.34355	313	14.7867
PCMTD1	3.29735	8.71256	4.38682	2.50163	91	10.4447
PCMTD2	4.05828	19.2017	5.56928	3.0137	202.5	10.5459
PCNA	2.01969	8.12407	2.97494	1.3707	297	36.558
PCNP	3.84376	10.0653	5.11231	2.9225	400	39.7405
PCNT	2.21424	22.1344	2.84107	1.72814	69	3.11731
PCNX1	2.65033	14.2333	3.75935	1.88889	73.5	5.16396
PCNX2	2.5623	18.7939	3.17749	2.06394	187	9.95003
PCNX3	2.50237	12.9233	3.26245	1.92052	25.5	1.97318
PCNX4	2.83778	7.96052	3.76759	2.15106	80	10.0496
PCOLCE	7.78197	36.5995	13.3285	5.19041	8.5	0.232243
PCOLCE2	2.88101	26.8328	4.7167	1.80226	20.5	0.76399
PCOTH	3.66416	339.102	7.21843	2.02347	1.5	0.00442345
PCP2					0	0
PCP4	4.00245	27.459	6.12337	2.71937	12	0.437016
PCP4L1	1.01427	3.05603	3.30915	0.410375	1	0.327222
PCSK1	2.34248	4.31966	3.3572	1.63963	28.5	6.59774
PCSK1N	4.54119	36.8419	5.55033	3.73592	157	4.26145
PCSK2	2.84583	3.60136	5.10692	1.50519	2.5	0.694181
PCSK4	2.46841	26.2062	2.94647	2.06426	242.5	9.25355
PCSK6	2.54012	7.82606	4.28117	1.55739	3	0.383334
PCSK7	1.92293	2.09746	2.77601	1.32266	64	30.5131
PCSK9	1.94065	13.1118	3.2441	1.18172	3.5	0.266935
PCTP		7.20327			13.5	1.87415
PCYOX1	2.67269	5.008	3.67231	1.94153	60	11.9808
PCYOX1L	2.25582	17.2535	3.30576	1.52803	56	3.24572
PCYT1A	2.02626	9.75878	2.63266	1.56424	132	13.5263
PCYT1B	2.22042	8.40971	2.95728	1.66186	30.5	3.62676
PCYT2	2.70231	27.9027	4.24583	1.74522	61	2.18617
PDAP1	2.58053	15.2537	3.15472	2.1082	249.5	16.3567
PDCD10	2.30664	18.0422	3.61271	1.49093	56.5	3.13155
PDCD11	2.75674	20.5202	3.62925	2.10123	161.5	7.87029
PDCD1LG2		0			0	0.00442345
PDCD2	3.01152	24.7325	4.97452	1.87367	176	7.11615
PDCD2L	2.44423	4.86052	3.54253	1.68275	14.5	2.98322
PDCD4	2.10638	11.1185	2.65724	1.67312	222.5	20.0117
PDCD5	2.83451	28.9534	4.07946	1.98302	161.5	5.57792
PDCD6	2.96921	7.99171	4.3874	2.03244	156.5	19.5828
PDCD6IP	3.4672	28.3808	4.97721	2.45947	133	4.68627
PDCD7	2.23144	12.2138	2.54109	1.95925	56.5	4.62591
PDCL	2.58088	18.9304	3.62969	1.85024	101.5	5.36176
PDCL3	1.74131	5.98381	2.6049	1.15702	10	1.67118
PDE10A	2.2284	3.5424	2.85462	1.74113	45	12.7032
PDE11A	2.80643	64.7459	39.0592	0.636117	1	0.015445
PDE12	2.80643	11.6807	39.0592	0.636117	68.5	5.8644
PDE1A	21.0011	8.90325			97	10.8949
PDE1B		0			0	0.00442345
PDE1C		0			0	0.136268
PDE2A	2.41897	25.7485	2.88115	2.03107	100	3.88372
PDE3A	4.75708	13.191	6.68904	3.47127	313	23.7283
PDE3B	3.02167	8.84679	4.36062	2.11667	19	2.14767
PDE4A	2.0879	12.1256	2.45087	1.78017	56	4.61831
PDE4B	2.16195	4.76793	2.60211	1.79873	25.5	5.34823
PDE4C	0.877145	3.72316	0.922285	0.834488	10	2.68589
PDE4D	1.33084	2.42373	1.75736	1.01087	73	30.1188
PDE5A	1.91845	4.58855	2.6083	1.41261	39	8.49942
PDE6B	5.37386	6.96998	26.1877	2.2671	1.5	0.215209
PDE6D	3.78109	41.2621	7.30753	2.12856	27.5	0.66647
PDE6G	2.12671	16.5192	3.80417	1.18768	1	0.0605357
PDE7A	2.28115	7.76242	2.86756	1.81749	108.5	13.9776
PDE7B		0			0	0.564511
PDE8A	2.52022	1.85007	3.52072	1.81753	65.5	35.404
PDE8B	2.95102	2.46812	6.83538	1.32897	2	0.810333
PDE9A	1.16043	3.87551	1.52499	0.891412	113	29.1574
PDF	1.91115	12.7464	2.80623	1.30611	235.5	18.4758
PDGFA	2.10992	9.47345	3.25288	1.36978	21.5	2.2695
PDGFB	1.94497	3.95133	2.79689	1.352	2	0.506158
PDGFC	2.07829	4.40736	2.70503	1.6013	29.5	6.69335
PDGFD	3.0632	2.48805	4.58807	2.08385	23	9.24418
PDGFRA	2.51969	10.289	3.32197	1.9201	191	18.5635
PDGFRB	3.73054	29.6045	5.98855	2.37727	5.5	0.185782
PDGFRL	9.48584		-1220.16	3.98793	0	0
PDHA1	3.74903	11.4113	4.82222	2.9336	210	18.4028
PDHB	2.26001	21.3822	3.58845	1.4371	89.5	4.18572
PDHX	2.31675	8.8966	3.34016	1.62035	80.5	9.04841
PDIA2	4.12034	12.4052	4.49783	3.77655	31	2.49895
PDIA3	3.22581	13.831	4.28435	2.4352	467	33.7648
PDIA4	3.71754	27.5719	4.98697	2.80034	297	10.7718
PDIA5	2.20171	16.937	3.18683	1.53411	4.5	0.26569
PDIA6	3.74228	36.1865	5.24425	2.71692	673	18.5981
PDIK1L	1.95713	6.42253	2.88342	1.3349	35.5	5.52741
PDK1	0.644057	9.48997	1.31575	0.323113	30	3.16123
PDK2	3.58072	23.2807	4.86657	2.66155	71.5	3.07122
PDK3	3.19537	10.9589	3.93251	2.60511	210	19.1626
PDK4	9.28978		2630.43	3.90802	0	0
PDLIM1	3.46941	31.5245	4.6955	2.58929	36	1.14197
PDLIM3	3.55048	7.29659	5.58062	2.33239	18.5	2.53543
PDLIM4	1.79509	15.6231	3.43561	0.857128	3.5	0.224027
PDLIM5	2.05722	3.50019	2.75272	1.53376	64.5	18.4276
PDLIM7	2.30012	13.9013	3.11254	1.72135	223	16.0417
PDP1	1.66435	4.76607	2.5304	1.1007	101.5	21.2964
PDP2	2.40079	8.364	3.69974	1.55938	13.5	1.61406
PDPK1	2.3773	9.59202	3.25745	1.74295	81	8.44452
PDPN	2.09737	11.7923	2.49426	1.76381	334.5	28.366
PDPR	1.74466	7.69906	2.24669	1.35703	156	20.2622
PDRG1	2.0443	17.9209	3.01984	1.37527	264	14.7314
PDS5A	2.81429	11.7296	3.7079	2.14582	225.5	19.2249
PDS5B	2.28798	6.29135	2.99548	1.75796	56	8.90112
PDSS1	1.66702	4.69917	2.42174	1.15932	10.5	2.23443
PDSS2	1.7992	3.23624	2.03183	1.5942	44.5	13.7505
PDX1		1.38392			0.5	0.361291
PDXK	2.80272	12.4338	3.71191	2.11981	490.5	39.4491
PDXP	2.55757	24.6642	3.78022	1.73777	252	10.2172
PDYN	4.08933	10.9933	7.15683	2.49852	3.5	0.318375
PDZD11	4.6573	50.2187	6.82334	3.30596	104	2.07094
PDZD2		10.2258			46	4.49841
PDZD4	3.02977	27.7567	3.42565	2.68022	287.5	10.3579
PDZD7	1.75138	8.66569	2.13924	1.43555	26.5	3.05804
PDZD8	1.82896	8.19139	2.61696	1.28158	96	11.7196
PDZRN3	2.19732	2.43169	2.99057	1.62418	42	17.2719
PDZRN4	1.92265	8.63017	3.02168	1.22352	4	0.46349
PEA15	3.26435	27.4853	4.26455	2.50938	1270	46.2066
PEAK1	2.77874	9.74622	3.22955	2.39164	148	15.1854
PEAK3					0	0
PEAR1		0			0	0.015445
PEBP1	5.72316	26.1278	7.33629	4.55499	3111	119.068
PECAM1					0	0
PECR	2.34212	6.6278	3.03423	1.79716	13.5	2.03687
PEF1	2.81761	25.9109	4.06635	1.9622	97.5	3.7629
PEG10	4.69115	21.1335	6.27169	3.58082	1375	65.0625
PELI1	1.86814	9.84589	2.76055	1.27206	46	4.672
PELI2	2.00269	12.9421	3.03482	1.33296	22	1.69988
PELI3	2.64518	27.1872	3.90831	1.81392	47.5	1.74715
PELO	1.50796	6.00701	2.25389	1.00727	18	2.9965
PELP1	2.98366	15.9911	3.88944	2.29729	159	9.94304
PEMT	3.30985	50.0225	4.7798	2.33261	97.5	1.94912
PENK	2.56148	0	4.57364	1.38489	0	0.0571084
PEPD	2.94003	21.9932	4.77198	1.82749	34	1.54593
PER1	0.768125	6.9119	1.23263	0.47571	322	46.5863
PER2	1.40835	5.44385	1.91692	1.03722	28.5	5.23527
PER3	2.62157	9.25881	3.56567	1.93329	11	1.18806
PERM1		0			0	0.095601
PERP	6.04921	8.09722	9.80917	4.08063	19	2.34649
PES1	2.3566	20.5566	3.13824	1.76617	585	28.4581
PET100	2.83158	33.2937	3.59742	2.22314	476.5	14.312
PET117	2.09051	3.87453	3.9126	1.02908	1	0.258096
PEX1	2.50713	4.42613	3.1024	2.03292	21	4.74455
PEX10	3.10386	29.151	4.20718	2.30573	132	4.52814
PEX11A	1.66906	8.34028	2.00342	1.39255	25	2.9975
PEX11G	2.72775	31.4044	5.54445	1.37285	11	0.35027
PEX12	1.92292	6.56733	2.81911	1.31404	9	1.37042
PEX13	2.05536	7.49438	2.46102	1.72091	46	6.13793
PEX14	2.20155	13.6839	2.92199	1.65828	54	3.94625
PEX16	2.04514	20.3473	3.16946	1.34815	47.5	2.33446
PEX19	3.68454	20.8273	5.13956	2.681	200.5	9.62678
PEX2	2.82035	12.8294	4.14267	1.94595	38.5	3.00092
PEX26	3.08399	17.8475	3.87709	2.45532	296	16.585
PEX3	2.56081	18.6101	3.85002	1.72026	18	0.967218
PEX5L	0.155524	2.70048			4	1.48122
PEX6	3.73526	15.2364	4.32389	3.23272	111	7.2852
PEX7	1.2975	5.9719	1.90504	0.88696	6	1.00471
PF4					0	0
PFAS	2.67195	11.3465	3.33354	2.13772	142	12.5149
PFDN1	2.66395	30.3213	4.07984	1.75379	109	3.59483
PFDN2	2.98049	21.9952	3.99499	2.23699	121	5.5012
PFDN4	3.07893	19.5023	4.67927	2.06396	154	7.8965
PFDN5	5.2148	58.2536	6.47349	4.25462	3524.5	60.5027
PFKFB1		10.5057			3	0.285559
PFKFB2	1.95296	11.5807	3.03087	1.24468	31	2.67687
PFKFB3	1.77985	7.20671	2.42428	1.30931	93.5	12.974
PFKFB4	4.25634	16.7379	4.88019	3.72319	19.5	1.16502
PFKL	4.30166	33.9809	4.99804	3.71245	523.5	15.4057
PFKM	4.21869	22.1369	5.53303	3.26229	89.5	4.04302
PFKP	3.16017	13.8904	3.45391	2.89111	154	11.0868
PFN1	2.01365	26.527	2.37925	1.70407	373	14.0611
PFN2	3.37539	27.9437	5.05626	2.30216	473	16.9269
PFN3		0			0	0.0384926
PFN4		0			0	0.220848
PGAM1	3.33132	26.8043	4.81517	2.33663	39	1.45499
PGAM2	3.40457	14.8639	5.05645	2.32814	4	0.269109
PGAM5	2.0754	10.4319	3.01529	1.42152	82	7.86052
PGAP1	3.50565	2.05614	4.07825	3.01892	405.5	197.215
PGAP2	4.23175	5.40278	6.76816	2.73636	96	17.7686
PGAP3	2.73113	25.1992	3.7156	2.00658	293.5	11.6472
PGBD1	2.31354	9.7784	3.09027	1.7374	33.5	3.42592
PGBD2	2.27268	8.99386	3.64191	1.46788	5.5	0.611528
PGBD3	1.54988	8.05724	2.40751	0.995003	29	3.59925
PGBD4	1.91056	8.82071	2.68286	1.37248	9.5	1.07701
PGBD5	2.04639	14.0985	3.0458	1.38038	32	2.26975
PGC	2.80643		39.0592	0.636117	0	0
PGD	2.80689	15.5873	3.58426	2.1987	967	62.0376
PGF	105.744	2.86796			2	0.69736
PGGHG	3.41389	19.182	4.88714	2.3988	19	0.990514
PGGT1B	2.13616	8.95239	3.08468	1.48869	55.5	6.19946
PGK1	6.67156	45.5905	9.80605	4.83126	353.5	7.75381
PGLS	2.88622	21.6533	3.75667	2.21931	86.5	3.99476
PGM1	3.34518	10.6048	4.51206	2.49971	42	3.96045
PGM2	2.6981	13.9401	3.81117	1.92555	16.5	1.18363
PGM2L1	1.22072	4.74298	1.86338	0.839734	318	67.0464
PGM3	2.47901	15.5752	3.34762	1.85053	72	4.62274
PGM5		Inf			0.5	0
PGP	2.00074	13.3079	2.92145	1.36949	114	8.56634
PGPEP1	1.40142	9.91195	1.95683	1.02239	33	3.32931
PGPEP1L		6.69575			3	0.448045
PGR					0	0
PGRMC1	4.84394	12.7296	6.51624	3.67905	369.5	29.0268
PGRMC2	1.95195	11.4303	2.59734	1.46897	688.5	60.2345
PGS1	2.50366	18.2541	3.63863	1.7319	46	2.51999
PHACTR1		3.8763			82.5	21.2832
PHACTR2	6.65246	3.22716	10.1525	4.68404	5	1.54935
PHACTR3	2.48098	7.62112	4.0458	1.51918	6	0.787285
PHACTR4	1.98621	2.35331	2.28553	1.72838	43.5	18.4846
PHAX	1.25617	5.55014	1.58978	0.993986	162	29.1885
PHB	3.2774	39.3364	4.85057	2.25371	258.5	6.57153
PHB2	2.91881	38.2664	3.9684	2.15259	1992	52.056
PHC1	3.28183	22.4048	5.06348	2.17984	21.5	0.959615
PHC2	1.6897	21.7004	2.09545	1.36568	375.5	17.3039
PHC3	2.10996	8.86412	2.58577	1.7226	205	23.1269
PHEX	2.37587	4.87643	4.06449	1.40776	1.5	0.307602
PHF1	2.1704	14.887	2.55199	1.84475	364.5	24.4844
PHF10	2.08976	22.0223	2.80745	1.55293	271.5	12.3284
PHF12	2.25968	7.64088	2.87817	1.77558	43.5	5.69306
PHF13	1.9854	14.7603	2.85528	1.38328	100.5	6.80882
PHF14		9.35221			68.5	7.32447
PHF19	2.66867	15.4961	3.76371	1.90949	107.5	6.93722
PHF2	2.33352	7.04104	2.96303	1.83848	213	30.2512
PHF20	1.32948	1.62505	1.60746	1.10183	240	147.688
PHF20L1	2.35964	12.5017	3.6106	1.56925	144	11.5184
PHF21A	1.46103	10.8088	2.00782	1.08208	532.5	49.2656
PHF21B	2.78561	23.2293	3.29156	2.35956	539	23.2034
PHF23	1.9464	14.8192	2.62835	1.44264	235	15.8578
PHF24	2.38615	6.50191	4.09967	1.40126	2	0.307602
PHF3	2.50517	17.2409	3.72758	1.70326	71.5	4.1471
PHF5A	2.20933	19.9886	3.45727	1.42244	102.5	5.12793
PHF6	2.48233	11.893	3.41688	1.81476	141	11.8557
PHF7	6.64329	12.6065	50.556	2.85374	53.5	4.24384
PHF8	1.88487	11.8385	2.44783	1.44535	308	26.0168
PHGDH	2.39922	14.8567	2.99143	1.91908	388.5	26.1498
PHIP	1.98623	4.01364	2.47353	1.59817	116.5	29.026
PHKA1	4.47237	18.0951	6.26638	3.2809	24	1.32633
PHKA2	3.80759	21.6522	5.90417	2.54664	50	2.30924
PHKB	5.64686	15.4998	7.67673	4.28973	84.5	5.45168
PHKG1	6.38364	0	10.6538	4.25187	0	0.0791599
PHKG2	2.17631	17.7139	3.54053	1.34002	157.5	8.89135
PHLDA1	1.54957	7.80125	2.23726	1.07629	180	23.0732
PHLDA2	2.18008	16.0319	3.28946	1.44301	21	1.30989
PHLDA3	1.90305	16.3418	2.67589	1.3462	97	5.9357
PHLDB1	2.69297	20.7944	3.32139	2.18482	294	14.1384
PHLDB2	2.58766	3.99976	3.47927	1.92521	3	0.750045
PHLDB3	2.01326	14.5881	2.37694	1.70535	49	3.35891
PHLPP1	1.9162	9.58578	2.3586	1.56264	46.5	4.85093
PHLPP2	1.78516	2.73937	2.60809	1.21945	17	6.2058
PHOSPHO1					0	0
PHOSPHO2-KLHL23	1.83572	3.027	2.02337	1.66644	1030.5	340.436
PHOX2A					0	0
PHPT1	4.3753	47.8397	5.27186	3.65031	532.5	11.1309
PHRF1	2.3614	37.1612	3.45368	1.6279	355	9.55296
PHTF1	3.70198	12.6954	5.24833	2.66647	99.5	7.83747
PHTF2	2.29179	10.9016	3.16317	1.67251	165	15.1354
PHYH	4.50851	18.3267	6.62178	3.16605	59	3.21935
PHYHD1	5.82093	44.9611	9.03137	4.0241	8	0.177932
PHYHIP	2.52421	25.3497	3.79955	1.68966	41.5	1.6371
PHYHIPL	2.32823	8.87296	3.30111	1.64951	63.5	7.15657
PHYKPL	3.40023	20.145	4.55138	2.56293	48	2.38272
PI15	2.7012	30.6418	4.17142	1.77447	14	0.456892
PI16					0	0
PI3					0	0
PI4K2A	1.84898	16.5256	2.69016	1.27594	137.5	8.3204
PI4K2B	2.51629	9.0572	3.7675	1.69524	9	0.993684
PI4KA	2.9678	12.9627	3.44937	2.55541	15	1.15717
PI4KB	3.16648	30.3724	4.70659	2.16466	67.5	2.22241
PIANP	2.66287	13.2036	3.79672	1.85895	192	14.5415
PIAS1	2.69541	8.18983	3.54327	2.0621	69.5	8.48613
PIAS2	2.46391	8.12784	2.91486	2.08457	119	14.641
PIAS3					0	0
PIAS4	1.78634	6.99742	2.33325	1.36874	109	15.5772
PIBF1	2.7136	10.5583	4.03068	1.85375	15	1.42068
PICALM	2.6319	11.7734	3.58179	1.94019	377	32.0214
PICK1	2.83705	19.6149	3.52177	2.28683	108.5	5.53151
PID1	4.38597	7.18061	19.1668	1.72909	12	1.67117
PIDD1	1.95712	16.8757	2.30504	1.66187	192	11.3773
PIEZO1	254.751	11.6731			2	0.171334
PIEZO2	3.70798	6.18107	5.29683	2.65133	44.5	7.1994
PIF1	1.86748	10.6989	2.07012	1.68569	281.5	26.3111
PIFO	267.049	22.1775			1	0.0450907
PIGA	1.61577	3.10628	2.12072	1.23736	13.5	4.34603
PIGB	4.82158	8.26542	7.74126	3.19699	5	0.60493
PIGBOS1	0.892636	2.89368	1.14144	0.701549	11	3.80139
PIGC	2.17032	17.4955	3.30992	1.42665	142	8.11635
PIGG	2.17258	12.5717	3.18935	1.48062	27	2.14768
PIGH	2.31982	10.9218	3.43707	1.57109	26	2.38055
PIGK	4.47677	3.10578	7.2382	2.93815	36	11.5913
PIGL	2.37268	17.1205	3.90809	1.48054	20	1.16819
PIGM	1.74118	5.79755	2.1737	1.39415	189.5	32.6862
PIGN	6.91586	25.8407	12.8113	4.37827	25	0.967466
PIGO	3.07493	20.3791	4.78046	2.03009	26	1.27582
PIGP	3.24861	15.2422	4.588	2.33408	12	0.787285
PIGQ	2.81474	22.4825	3.8272	2.0626	168.5	7.49472
PIGR					0	0
PIGS	1.93691	8.9417	2.42099	1.54629	302.5	33.8303
PIGT	3.47541	26.2389	4.38118	2.76724	755.5	28.7931
PIGU	3.37577	20.9043	4.90669	2.36366	234.5	11.2178
PIGV	2.20098	14.9553	2.96603	1.64349	29	1.93911
PIGW	1.60996	10.7261	2.17358	1.18934	159	14.8236
PIGX	1.80186	8.08399	2.24397	1.44688	160	19.7922
PIGZ	2.85801	14.3904	3.96945	2.0453	22.5	1.56354
PIH1D1	2.56943	18.252	3.35705	1.96447	238	13.0396
PIH1D2	2.873	32.8601	4.80832	1.76884	6.5	0.197808
PIK3AP1		0			0	0.0867541
PIK3C2A	2.17151	0.911841	2.75414	1.71886	81	88.8313
PIK3C2B	1.94286	8.70432	2.23784	1.68943	100	11.4885
PIK3C3	2.85039	16.2082	3.9952	2.04954	80	4.93576
PIK3CA	2.30216	14.1351	3.3978	1.57958	44.5	3.14819
PIK3CB	2.60022	3.36825	3.83707	1.78935	32.5	9.64894
PIK3CD	1.4587	9.36852	2.40008	0.942384	40.5	4.32299
PIK3IP1	1.81884	5.90334	2.06071	1.6074	32.5	5.50536
PIK3R1	1.72293	8.39244	2.24667	1.32285	436	51.9515
PIK3R2	2.12793	11.6106	2.46096	1.8394	275.5	23.7283
PIK3R3	2.00357	15.8083	2.56387	1.56744	2950.5	186.643
PIK3R4	2.36112	13.7387	3.27583	1.71039	31.5	2.2928
PIK3R5	2.80643		39.0592	0.636117	0	0
PIK3R6					0	0
PIKFYVE	2.27014	1.57661	2.76578	1.86583	253	160.471
PILRA	6.70496	14.4848	14.9741	3.86357	32	2.20921
PILRB	3.07244	22.026	3.90628	2.42261	596	27.059
PIM1	0.952209	2.81087	1.51892	0.606574	43.5	15.4757
PIM2	2.07061	28.8837	2.91717	1.47126	153.5	5.31442
PIM3	1.58297	21.2275	2.41266	1.04414	451	21.246
PIMREG	2.13352	21.8642	3.12396	1.46123	148	6.76906
PIN1	2.36881	25.078	3.15813	1.77214	254	10.1284
PIN4	1.46062	5.97532	1.81267	1.1787	197.5	33.0526
PINK1	3.44879	30.2013	4.82815	2.49596	279	9.23802
PINLYP	3.49289	24.0493	6.31996	2.04486	8.5	0.353441
PINX1	2.46991	13.0641	3.62732	1.69898	31.5	2.41119
PIP4K2A	2.5688	9.40648	3.52265	1.88012	67	7.12275
PIP4K2B	3.73322	13.9619	4.75743	2.95263	187	13.3936
PIP4K2C	2.53793	27.4744	3.78761	1.70399	125.5	4.56788
PIP4P1	2.27387	16.3067	3.23047	1.60142	480	29.4358
PIP4P2	2.84917	10.4523	4.19071	1.96089	18.5	1.76995
PIP5K1A	2.093	20.0248	2.66512	1.64682	351.5	17.5532
PIP5K1B	1.36978	12.1545	1.91057	0.987342	41	3.37323
PIP5K1C	2.07955	15.228	2.73192	1.57765	87.5	5.746
PIP5KL1	2.54646	13.5214	3.39773	1.90826	32.5	2.40359
PIPOX	2.112	10.3586	2.39596	1.86174	31	2.9927
PIR	4.13141	420.848	9.64964	2.04966	6.5	0.015445
PIRT	-0.144068	0			0	0.0845795
PISD	2.03831	6.48086	2.80582	1.48388	47	7.25212
PITHD1	3.15935	14.4424	4.19059	2.39749	175.5	12.1517
PITPNA	2.84494	29.8915	4.00957	2.02837	386.5	12.9301
PITPNB	2.39411	5.7785	3.3981	1.69233	456	78.9132
PITPNC1	2.56977	10.482	4.00824	1.66248	154	14.6919
PITPNM1	3.10526	33.1101	3.66043	2.63786	199	6.01025
PITPNM2	2.11957	17.9872	2.84132	1.58122	38	2.11262
PITPNM3	2.237	10.3864	2.70235	1.85364	22.5	2.1663
PITRM1	2.73084	16.5387	3.62919	2.06055	123.5	7.46734
PITX1	4.06771	39.6733	10.3626	1.90259	8.5	0.21425
PITX2	0.785428	3.99212	1.57396	0.380548	0.5	0.125247
PITX3		0			0	0.00442345
PIWIL2	5.3565	12.4553	8.46399	3.58431	4.5	0.361291
PIWIL4	3.94439	26.5003	5.13772	3.06081	9.5	0.358486
PJA1	2.50229	14.8851	3.63733	1.72644	807.5	54.249
PJA2	3.51144	19.4664	4.98098	2.5209	188	9.65766
PJVK	2.71146	4.62811	3.57042	2.06707	21.5	4.64552
PKD1	2.96279	19.9357	3.64625	2.41134	310	15.55
PKD1L2		226.611			3.5	0.015445
PKD2	1.8627	5.36506	2.42917	1.42952	66.5	12.395
PKD2L1		0			0	0.0495142
PKDCC	2.05428	3.14764	2.72057	1.56124	35.5	11.2783
PKIA	5.21329	28.4812	7.23459	3.88333	652	22.8923
PKIB	3.0139	7.38096	3.36306	2.70102	29.5	3.99677
PKIG	3.49388	26.5207	5.12378	2.4313	458.5	17.2884
PKLR					0	0
PKM	3.70766	14.3858	4.43851	3.10312	756.5	52.5865
PKMYT1	2.26998	23.6162	3.09276	1.67028	115	4.86954
PKN1	3.48738	21.4279	4.98892	2.46782	77.5	3.61678
PKN2	2.7027	14.5491	3.91909	1.8922	32	2.19944
PKN3	2.92332	5.50587	3.74185	2.28631	90.5	16.437
PKNOX1	3.10575	18.1665	4.47613	2.1875	52	2.8624
PKNOX2	2.42721	4.24239	3.04029	1.94076	56.5	13.318
PKP1					0	0
PKP2	2.59561	8.42942	4.98736	1.46601	2.5	0.29658
PKP3	2.80643		39.0592	0.636117	0	0
PKP4	3.48701	28.4778	5.09898	2.43758	96	3.37105
PLA2G10		0			0	0.0867541
PLA2G12A	2.9076	4.99107	4.03076	2.10195	21	4.20751
PLA2G12B					0	0
PLA2G15	1.94612	8.80008	2.72473	1.38653	57.5	6.53403
PLA2G16	4.19084	35.4051	5.60677	3.18576	36.5	1.03092
PLA2G1B	105.744	1.08548			2	1.8425
PLA2G2A					0	0
PLA2G3	2.30654	19.4349	2.90175	1.83875	24.5	1.26062
PLA2G4A	9.36894	0	145873	3.93979	0	0.0384926
PLA2G4B	3.34148	17.1563	3.80094	2.93977	176.5	10.2878
PLA2G4C	2.27921	13.7117	2.81006	1.84724	26	1.89619
PLA2G4D		0			0	0.015445
PLA2G5					0	0
PLA2G6	2.67695	9.01028	3.52112	2.02767	14	1.55378
PLA2G7					0	0
PLA2R1		0			0	0.118649
PLAA	2.28705	7.85232	2.92254	1.7902	293.5	37.3775
PLAC1		1.04182			0.5	0.479932
PLAC8		Inf			0.5	0
PLAC8L1	4.99115	5.39955	5.67936	4.40427	12	2.22241
PLAC9		1243.37			5.5	0.00442345
PLAG1	2.10355	5.45034	2.53946	1.74594	31	5.68772
PLAGL1	2.53753	14.4182	3.5883	1.80762	105.5	7.31713
PLAGL2	1.89908	11.74	2.62156	1.37481	66	5.6218
PLAT	4.89498	31.3804	7.88279	3.25846	3	0.095601
PLAU	105.744	0			0	0.0384926
PLAUR		12.4636			22.5	1.80526
PLB1		6.15435			1	0.162487
PLBD1	2.80643		39.0592	0.636117	0	0
PLBD2	1.87232	11.2979	2.26067	1.5565	110	9.73631
PLCB1	2.2172	2.75248	2.85765	1.72355	43	15.6223
PLCB2	1.49883	0	2.86751	0.786536	0	0.205403
PLCB3	7.29758	18.3886	11.6124	5.04891	93.5	5.08467
PLCB4	2.77558	6.82401	3.53968	2.18408	13	1.90504
PLCD1	2.2924	13.8493	2.97553	1.76064	49.5	3.5742
PLCD3	1.35122	9.35558	1.53597	1.19127	24.5	2.61876
PLCD4	3.55836	46.3008	4.87552	2.63448	9	0.194381
PLCE1	4.53209	23.1327	7.16745	3.03599	11	0.475517
PLCG1	2.8714	26.6339	3.58127	2.30957	662.5	24.8743
PLCG2					0	0
PLCH1	3.11173	1.40046	4.72259	2.09244	116.5	83.1867
PLCH2	1.7974	21.1233	2.42277	1.33226	40.5	1.91731
PLCL1	1.95634	4.93138	3.25459	1.1514	1.5	0.304175
PLCL2	2.17023	3.72141	3.06833	1.54409	56.5	15.1824
PLCXD3	4.18758	8.98687	7.49499	2.5397	3	0.33382
PLD1		32.3729			0.5	0.015445
PLD2	2.2228	15.3972	2.73044	1.81413	33	2.14325
PLD3	2.89663	26.073	3.6042	2.32463	522.5	20.0399
PLD5	3.42664	1.56115	5.51527	2.21358	10.5	6.72581
PLD6	5.76476	17.7387	11.3	3.42944	6	0.338244
PLEC	2.10951	14.6548	2.45334	1.81345	312	21.29
PLEK2					0	0
PLEKHA1	2.53405	9.78311	3.28223	1.95612	50.5	5.16196
PLEKHA2	2.17041	4.44271	2.75225	1.71189	10	2.25088
PLEKHA3	2.00879	5.36045	3.32559	1.23282	40.5	7.55534
PLEKHA4	1.21132	20.799	1.39043	1.06011	70.5	3.38959
PLEKHA5	1.9466	3.17626	2.56861	1.48003	76	23.9275
PLEKHA6	2.32248	6.07844	2.88462	1.86658	56	9.21288
PLEKHA7	2.99427	87.3164	3.58775	2.50421	6425	73.583
PLEKHA8	3.1932	4.14131	4.13026	2.47941	145.5	35.1338
PLEKHB1	3.41715	18.2137	5.61229	2.1756	4.5	0.247066
PLEKHB2	2.55887	11.3584	3.22735	2.02629	204.5	18.0043
PLEKHD1		6.23783			0.5	0.080156
PLEKHF1	2.27174	0	4.23567	1.22166	0	0.120823
PLEKHF2	1.24292	3.0257	1.67311	0.924891	13	4.29652
PLEKHG1	1.48224	5.16851	1.99276	1.10612	66.5	12.8664
PLEKHG2	1.87371	10.8041	2.33136	1.50563	298.5	27.6283
PLEKHG3	2.57614	28.2029	3.63656	1.84388	106	3.75848
PLEKHG4	7.71481	13.7521	13.1962	5.14712	4.5	0.327222
PLEKHG4B	1.68087	11.9093	1.73919	1.62479	136	11.4197
PLEKHG5	5.07035	17.7919	8.33544	3.22673	81.5	4.58073
PLEKHG6					0	0
PLEKHH1	2.52485	11.3136	3.0931	2.06526	18	1.59101
PLEKHH2	0.00848749	0			0	0.247066
PLEKHH3	1.89941	7.28348	2.56742	1.40394	111	15.24
PLEKHJ1		16.2418			422	25.9824
PLEKHM1		Inf			1	0
PLEKHM2	2.61523	23.1587	3.44589	1.98683	597.5	25.8003
PLEKHM3	1.95147	4.62851	2.02479	1.88106	24.5	5.29328
PLEKHN1					0	0
PLEKHO1	1.54188	14.9319	2.14535	1.10818	1033.5	69.2144
PLEKHO2	2.20802	15.1852	2.8992	1.68301	77.5	5.10367
PLGRKT	3.708	11.7731	5.66824	2.49675	28	2.3783
PLIN1					0	0
PLIN2	2.41708	10.453	3.14901	1.86277	81.5	7.79681
PLIN3	1.08366	7.18111	1.38614	0.858376	463	64.4747
PLIN4	3.73024	24.6484	4.77532	2.93877	8.5	0.34485
PLIN5	1.14883	4.41025	1.40552	0.944371	102.5	23.2413
PLK1	1.79887	19.3746	2.2674	1.42697	333	17.1874
PLK2	0.858842	3.27471	1.29171	0.564113	70	21.3759
PLK3	1.24454	15.4076	1.79162	0.865048	99	6.4254
PLK4	1.82246	2.69744	2.51357	1.32477	8.5	3.15113
PLK5	2.22829	20.2845	2.94474	1.68175	73.5	3.62346
PLLP	5.40363	19.733	13.4787	2.76856	6.5	0.329397
PLN					0	0
PLOD1	3.68011	21.9707	5.05668	2.70611	141	6.41763
PLOD2	3.36892	18.9697	4.83002	2.39493	14	0.738019
PLOD3	1.88463	16.1549	2.5147	1.41383	80	4.95205
PLP1	8.74859	46.6123	18.4045	5.35447	8.5	0.182355
PLP2	3.39512	19.8189	4.71353	2.46738	20	1.00914
PLPBP	2.33704	7.28497	3.34165	1.6269	56	7.68706
PLPP1	2.03683	2.17575	2.76981	1.50031	23.5	10.8009
PLPP2	1.69853	11.2036	2.43407	1.20012	7	0.624799
PLPP3	1.48935	2.54029	2.00961	1.10644	39.5	15.5494
PLPP4					0	0
PLPP5	2.5064	8.89529	2.93758	2.13824	56.5	6.35167
PLPP6	1.85958	6.4202	2.57933	1.34876	7.5	1.16819
PLPP7	2.04732	16.6303	3.04444	1.39094	23.5	1.41308
PLPPR1	4.95848	0	8.48189	3.12444	0	0.205403
PLPPR2	3.1491	12.2912	4.1374	2.3961	108.5	8.82747
PLPPR3	3.2392	33.6828	4.2413	2.48266	1404	41.6829
PLPPR4	2.0952	4.24735	2.94614	1.48796	41	9.65307
PLPPR5	2.90388	8.33663	4.62224	1.85028	6.5	0.779691
PLRG1	2.36725	15.3544	3.45705	1.63389	149.5	9.73665
PLS1	2.31379	11.8932	3.56974	1.49424	2	0.168163
PLS3	4.78378	29.2208	6.92487	3.43429	60	2.05333
PLSCR1	1.91004	10.44	3.74774	0.910582	2.5	0.239464
PLSCR3	2.26946	30.2534	3.20915	1.60329	155.5	5.13991
PLSCR4	2.70121	3.96874	3.75789	1.96282	4	1.00788
PLTP	3.51461	28.6237	3.85156	3.20857	93.5	3.26652
PLVAP					0	0
PLXDC1	8.03697	19.4047	12.6501	5.62721	7.5	0.386505
PLXDC2	2.83158	5.15817	3.50601	2.2906	270	52.3442
PLXNA1	3.02186	21.6809	3.91451	2.34362	276.5	12.7532
PLXNA2	1.90167	2.851	2.67406	1.34962	64	22.4483
PLXNA3	2.93786	17.3405	3.62594	2.37843	243.5	14.0423
PLXNA4	2.90109	4.33404	4.19327	2.01708	21.5	4.96073
PLXNB1	3.13684	23.153	3.77541	2.609	813	35.1142
PLXNB2	2.69531	22.6416	3.45123	2.11011	160	7.06664
PLXNB3	3.08636	25.979	4.98323	1.97842	1	0.0384926
PLXNC1	3.99139	9.36472	5.17182	3.11608	128.5	13.7217
PLXND1	2.63484	14.0045	3.93449	1.7664	17.5	1.2496
PM20D2	2.09642	6.23796	2.48443	1.76877	30.5	4.88942
PMAIP1	1.47066	4.74832	2.21915	0.986286	10	2.10601
PMEL	3.53224	113.034	5.80206	2.24896	0.5	0.00442345
PMEPA1	1.09506	4.82102	1.38677	0.867485	201	41.6924
PMF1-BGLAP	3.03868	18.1891	5.15131	1.83532	112	6.15755
PMFBP1	5.9224	64.8898	31.675	2.52401	3.5	0.0539376
PML	2.9346	20.9703	4.10738	2.1138	112	5.34088
PMM1	2.6793	27.3935	3.82009	1.88167	628.5	22.9434
PMM2	1.81572	10.3087	2.64293	1.24853	74.5	7.22688
PMP2					0	0
PMP22	4.39006	31.0209	6.91355	2.94174	12.5	0.402955
PMPCA	1.99156	16.7615	2.54148	1.56041	160	9.54569
PMPCB	3.10938	25.7492	4.3906	2.23211	74.5	2.89329
PMS1	2.88392	9.18858	4.17493	2.01449	83	9.03295
PMS2	2.71796	4.1036	3.09997	2.38391	37.5	9.13832
PMVK	1.99394	16.5242	2.49646	1.58957	84	5.08346
PNCK	3.61531	28.3613	4.1957	3.11192	107.5	3.79037
PNISR	3.13337	7.31605	4.25522	2.33105	540	73.8103
PNKD	2.08835	19.7276	2.96692	1.45836	144	7.29943
PNKP	3.05078	12.4841	3.63387	2.56446	74.5	5.96759
PNLDC1	4.85353	4.74382	21.3602	1.98895	1.5	0.316201
PNLIP		0			0	0.0867541
PNLIPRP2					0	0
PNMA1	2.47056	13.8201	3.49243	1.75327	103	7.4529
PNMA2	2.49172	7.45382	2.96076	2.09663	124	16.6358
PNMA3	2.00082	14.112	2.37922	1.68492	102	7.22787
PNMA5	3.3032	17.233	4.25248	2.56282	66	3.82985
PNMA6E		0			0	0.015445
PNMA6F	2.08647	9.44821	2.72929	1.58973	20.5	2.16972
PNMA8A	2.0669	8.05634	2.52297	1.69068	269	33.3899
PNMT	3.69055	40.7236	5.40886	2.55932	11	0.270114
PNN	2.48792	7.52711	3.54523	1.75848	475	63.1052
PNO1	1.6059	6.90207	2.05061	1.26203	41.5	6.01269
PNOC	1.85455	18.3773	3.02843	1.12402	6.5	0.353697
PNP	1.75279	8.82278	2.56681	1.19847	24.5	2.7769
PNPLA1		113.034			0.5	0.00442345
PNPLA2	1.81659	18.9338	2.27693	1.45032	130.5	6.89242
PNPLA3	1.9247	9.13241	2.36809	1.56435	32.5	3.55875
PNPLA4	3.09277	21.0379	4.55389	2.12342	14	0.665466
PNPLA5					0	0
PNPLA6	2.70077	17.3327	3.30797	2.20289	40.5	2.33663
PNPLA7	4.88513	40.0496	6.44095	3.76854	23	0.574288
PNPLA8	2.24947	4.82086	3.28276	1.54667	51	10.579
PNPO					0	0
PNPT1	2.63382	10.4947	3.47523	2.0074	25.5	2.4298
PNRC1	1.87492	4.52749	2.45368	1.4347	64.5	14.2463
PNRC2	1.97264	8.42619	2.90033	1.34989	37.5	4.45041
POC1A	2.88131	35.0654	4.05338	2.0603	266.5	7.60009
POC1B	3.07557	8.42033	4.12841	2.30874	25.5	3.02838
POC1B-GALNT4					0	0
POC5	3.38554	4.34249	4.35205	2.64755	4	0.921131
PODN					0	0
PODNL1	9.89133	19.4843	-10.8829	1.54225	1.5	0.0769852
PODXL	2.18265	19.832	3.16721	1.50274	63	3.17668
PODXL2	3.18316	20.2562	4.17868	2.43381	143.5	7.08426
POF1B					0	0
POFUT1	2.24223	11.3108	3.12415	1.62086	34.5	3.05019
POFUT2	2.15201	12.3783	2.72906	1.7018	51.5	4.16051
POGK	2.39764	10.005	3.59516	1.60575	92	9.19543
POGLUT1	2.26833	6.16233	3.01705	1.71549	93	15.0917
POGZ	1.98508	13.3658	2.41477	1.63296	372	27.8323
POLA1	3.27145	7.86709	5.23194	2.08183	99.5	12.6476
POLA2	1.69775	2.96805	2.14251	1.345	205	69.069
POLB	3.17031	12.9159	4.27548	2.36356	186.5	14.4396
POLD1	2.54775	21.0984	3.10331	2.08922	377.5	17.8924
POLD2	2.52496	18.0521	3.0962	2.05326	836.5	46.3381
POLD3	2.05849	5.87082	2.9986	1.41797	31	5.28036
POLD4	3.04799	23.1085	4.08339	2.28561	29	1.25495
POLDIP2	2.64126	15.4536	3.59272	1.94675	137.5	8.89761
POLDIP3	2.44964	15.4116	3.26848	1.83447	973	63.1342
POLE	2.7171	24.4354	3.54137	2.09083	254	10.3948
POLE2	2.47254	3.32336	3.1563	1.94356	19	5.71711
POLE3	2.31104	10.7057	3.28484	1.6182	485	45.303
POLE4	3.46467	23.9118	5.39709	2.27939	68	2.84378
POLG	1.53052	4.71889	1.9851	1.18036	104	22.0391
POLG2	1.92352	2.65198	2.90372	1.27978	34	12.8206
POLH	1.28397	4.26745	1.40589	1.17406	108	25.3079
POLI	105.744	8.50635			31	3.64434
POLK	3.01875	9.39489	3.66063	2.49171	16	1.70305
POLL	2.56871	22.3227	3.49029	1.88892	254	11.3786
POLM	2.483	12.9508	3.59793	1.72588	37	2.85698
POLN	9.79005	6.21958	38.1557	4.92506	30.5	4.90387
POLQ	2.47153	18.7	3.45495	1.77726	30	1.60428
POLR1A	2.38341	13.1338	3.18097	1.79108	131.5	10.0123
POLR1B	1.94763	10.2439	3.00812	1.27629	69.5	6.78451
POLR1C	0.782122	4.50805	0.861913	0.710111	137.5	30.501
POLR1D	2.74404	20.295	3.3201	2.26981	137	6.75045
POLR1E	1.7854	5.63489	2.07464	1.5371	66	11.7127
POLR2A	1.68656	24.6115	2.18834	1.29843	2269	92.1928
POLR2B	2.85808	7.2601	4.29442	1.92881	267	36.7763
POLR2C	2.5123	18.1566	3.52773	1.79673	141.5	7.79331
POLR2D	1.93109	10.2961	2.4451	1.52664	418.5	40.6465
POLR2E	3.47556	27.9485	4.65311	2.61124	1569	56.1391
POLR2F	2.88855	26.0508	3.75477	2.22417	483	18.5407
POLR2G	3.86312	35.063	5.08527	2.96657	552	15.7431
POLR2H	1.94481	10.8079	2.53349	1.49311	142.5	13.1848
POLR2I	2.86379	52.9387	4.2064	1.95395	333	6.2903
POLR2J	3.13171	50.4556	4.61854	2.1454	278	5.50979
POLR2J3	1.97983	19.7747	2.44926	1.59824	345	17.4465
POLR2K	2.64554	17.1888	4.03343	1.75306	57	3.31612
POLR2L	2.42519	43.6782	3.16265	1.85111	1194	27.3363
POLR2M	2.69018	10.6537	3.55814	2.04293	60	5.63186
POLR3A	1.89504	5.15874	2.27645	1.57692	347	67.2645
POLR3B	2.11016	13.9743	3.09739	1.4429	61.5	4.40093
POLR3D	2.5398	14.7243	3.35165	1.9274	130.5	8.86288
POLR3E	2.30097	5.37442	3.2238	1.65479	62.5	11.6292
POLR3F	1.93671	6.4346	2.50676	1.50107	41	6.3718
POLR3G	3.37544	12.0472	4.62793	2.49364	7.5	0.62255
POLR3H	2.49721	17.4886	3.778	1.65615	81	4.63159
POLR3K	3.1365	39.9242	5.00959	2.01721	64	1.60304
POLRMT	2.74617	25.3994	4.14722	1.83575	77	3.03157
POM121C	2.15183	10.2105	3.75561	1.1715	18.5	1.81186
POMC	105.744	226.068			1	0.00442345
POMGNT1	3.19944	13.1793	3.70966	2.76012	45.5	3.45238
POMGNT2	2.00267	12.034	2.79905	1.43416	215.5	17.9076
POMK	2.83382	7.0891	3.61764	2.22543	185	26.0964
POMP	3.37326	33.7419	5.00006	2.3164	832.5	24.6726
POMT1	2.51419	13.2101	3.03784	2.08143	102.5	7.75924
POMT2	3.01654	33.0006	3.67531	2.47956	355	10.7574
PON1					0	0
PON2	4.26788	25.113	6.08068	3.07979	199.5	7.9441
PON3					0	0
POP1	2.04695	4.40575	2.81572	1.49213	35.5	8.05764
POP4	2.37091	27.136	3.77634	1.50616	73	2.69015
POP5	2.9797	16.0267	4.51043	1.99294	117	7.30033
POP7	1.92544	21.905	2.90227	1.2737	843.5	38.5073
POPDC2	2.50814	10.8008	3.40196	1.85982	3.5	0.324051
POPDC3	2.80643	0	39.0592	0.636117	0	0.0384926
POR	3.0047	21.2258	4.52185	2.01599	226.5	10.671
PORCN	2.14302	18.3431	2.87886	1.58127	121	6.59648
POSTN	8.48508	7.36416	15.6047	5.30504	3	0.407378
POT1	3.16715	20.6876	4.56914	2.23072	43	2.07854
POU2F1	1.25935	3.34892	1.39863	1.13538	409	122.129
POU2F2	2.09391	8.88072	2.52398	1.73531	47	5.29237
POU2F3					0	0
POU3F1	1.06846	3.01527	1.6791	0.641504	2	0.663291
POU3F2	1.99533	11.0559	2.73146	1.46427	431	38.9837
POU3F3	1.5146	6.97586	1.90409	1.20606	66	9.46119
POU4F1	1.82966	7.86738	3.18669	0.940745	3.5	0.444875
POU5F1					0	0
POU5F1B	105.744	Inf			2.5	0
POU6F1	2.23361	7.46805	2.90547	1.71083	113.5	15.1981
PPA1	4.75014	33.5883	7.11256	3.316	384	11.4326
PPA2	3.94795	23.0697	5.72373	2.79677	196	8.496
PPAN-P2RY11	1.54995	15.6273	2.20151	1.08486	138.5	8.86271
PPARA	4.6826	3.75327	7.49596	3.05883	3	0.799303
PPARD	3.49285	13.0761	4.20811	2.90892	25.5	1.95013
PPARGC1A	1.97712	6.25407	2.8892	1.34647	26.5	4.23724
PPARGC1B		0			0	0.159316
PPAT	2.37583	4.54414	3.20711	1.76668	92.5	20.3559
PPCDC	2.36953	22.4597	2.98697	1.87929	40	1.78097
PPDPF	2.67101	32.033	3.14326	2.26644	2507.5	78.2786
PPEF1	742.974	0			0	0.0384926
PPFIA1	2.11534	6.92831	3.06758	1.46882	51.5	7.43327
PPFIA2	3.43277	1.80376	4.44475	2.67083	56	31.0463
PPFIA3	2.31147	12.2223	2.79261	1.91221	104.5	8.54993
PPFIA4	2.14368	13.2912	2.79123	1.6554	21	1.57999
PPFIBP1	1.9687	8.08835	2.54425	1.53966	60	7.41808
PPFIBP2		8.49961			1	0.117652
PPHLN1	2.40988	3.80929	3.08085	1.88627	247.5	64.9727
PPIA	4.61892	26.5797	5.99259	3.61549	1168.5	43.9621
PPIAL4G					0	0
PPIB	3.02439	32.4508	4.78218	1.95164	15	0.462238
PPIC	2.73543	8.78697			3	0.341415
PPID	1.89045	12.1594	2.43724	1.46742	171.5	14.1043
PPIE	3.16929	20.5915	3.76638	2.67038	191	9.27567
PPIF	1.79796	10.7085	2.48725	1.29853	54.5	5.08939
PPIG	2.30654	14.3542	3.38742	1.5843	142	9.89254
PPIH	3.34363	32.287	5.22041	2.19059	225.5	6.98424
PPIL1	2.5473	19.8481	3.72088	1.74706	747.5	37.6611
PPIL2	2.23507	6.54718	3.03402	1.63995	130.5	19.9323
PPIL3	3.17785	13.5686	4.65226	2.19533	34	2.50579
PPIL4	2.65656	13.3651	3.73015	1.90533	103.5	7.74404
PPIL6	3.62902	4.90227	5.39032	2.50728	17.5	3.56977
PPIP5K1	3.05096	15.248	3.77809	2.46548	48	3.14795
PPIP5K2	3.55823	21.7184	4.84468	2.64884	322.5	14.8491
PPL	2.38526	7.56088	4.05123	1.38795	2.5	0.330649
PPM1A	2.60618	9.82751	3.41359	1.99777	164.5	16.7387
PPM1B	2.6035	12.911	3.57876	1.90885	85	6.58354
PPM1D	1.80163	5.09327	2.47642	1.31589	39	7.65716
PPM1E	2.99271	4.54629	3.98216	2.26375	121	26.6151
PPM1F	2.51189	20.4166	3.63254	1.75418	23	1.12653
PPM1G	2.99155	26.1914	4.03006	2.23236	719.5	27.4708
PPM1H	3.33776	1.81647	4.66676	2.4236	1.5	0.825778
PPM1J	3.39325	1.33937	9.38275	1.42244	0.5	0.373309
PPM1K	2.62067	6.60068	3.0946	2.21867	77	11.6655
PPM1L	2.80181	14.6329	3.68296	2.13712	196.5	13.4286
PPM1M	2.87996	16.596	4.55485	1.82832	11.5	0.692937
PPM1N	1.85011	8.89131	2.30247	1.48945	7	0.787285
PPME1	2.27186	17.7372	2.86523	1.79578	213	12.0087
PPOX	2.33055	19.7233	3.1471	1.71558	97	4.91805
PPP1CA	2.45604	21.524	3.45436	1.73944	730.5	33.9389
PPP1CB	2.98379	15.7899	4.35656	2.07212	293	18.5562
PPP1CC	3.0807	16.1785	4.26554	2.24543	367.5	22.7153
PPP1R11	3.41357	15.1276	6.62213	1.85565	10	0.661043
PPP1R12A	1.47102	1.93526	1.77667	1.22007	208.5	107.738
PPP1R12B	2.35404	10.5825	2.99795	1.85072	50	4.72477
PPP1R12C	2.51996	37.704	3.10226	2.04743	1214.5	32.2115
PPP1R13B	2.14616	10.7941	2.8454	1.62144	77	7.13352
PPP1R13L	3.251	12.9618	5.00412	2.13578	4	0.308598
PPP1R14A		Inf			1	0
PPP1R14B	2.23525	18.4716	2.69755	1.84932	912	49.3732
PPP1R14C	2.6499	13.5091	4.8249	1.38667	3.5	0.259084
PPP1R15A	1.36501	13.5303	1.80631	1.03377	235.5	17.4053
PPP1R15B	1.96531	7.52235	2.66291	1.45849	67	8.90679
PPP1R16A	3.06286	28.8603	4.12593	2.28674	215	7.44967
PPP1R16B	1.33803	7.87136	1.78897	1.00901	6.5	0.825778
PPP1R17	2.80958	37.6028	4.25564	1.89115	14	0.372313
PPP1R1A	1.7741	14.0464	2.62144	1.20472	15.5	1.10349
PPP1R1B	2.57005	17.1347	4.59454	1.41249	1	0.0583611
PPP1R1C		9.0555			3.5	0.386505
PPP1R2	2.51857	9.59353	3.56498	1.79426	36.5	3.80465
PPP1R21	3.29527	11.5975	4.21612	2.58976	55	4.74239
PPP1R26	2.39091	20.4765	3.23076	1.77571	185.5	9.05917
PPP1R27		0			0	0.0867541
PPP1R32	2.1381	16.9698	2.96953	1.53641	12	0.707138
PPP1R35	2.42133	35.4017	3.44246	1.70593	149.5	4.22297
PPP1R36		0			0	0.114225
PPP1R37	2.35097	22.1673	3.1197	1.77412	278	12.541
PPP1R3B	0.9444	4.32075	1.15064	0.781185	9	2.08297
PPP1R3C	2.28014	4.5229	3.136	1.67453	3	0.663291
PPP1R3D	1.34791	5.5989	1.79963	1.01387	13.5	2.41119
PPP1R3E	3.83547	4.93322	4.53591	3.25124	38.5	7.80424
PPP1R3F	1.74384	5.74097	2.12007	1.43544	63	10.9738
PPP1R3G	0.819792	13.7822			2	0.145115
PPP1R7	2.38429	19.4409	3.30406	1.71535	225.5	11.5993
PPP1R8	2.03771	8.19293	2.84829	1.46457	172	20.9937
PPP1R9A	2.92236	5.24693	3.93496	2.1842	36	6.86116
PPP1R9B	2.63802	20.242	3.43999	2.02496	223	11.0167
PPP2CA	2.26173	4.5605	3.12933	1.63943	655	143.625
PPP2CB	3.01753	22.6005	4.53692	2.03748	822	36.3709
PPP2R1A	1.34813	14.5415	1.9898	0.932315	677.5	46.5909
PPP2R1B	2.18115	8.62325	3.02481	1.57276	114	13.2201
PPP2R2A	2.10924	8.7451	2.77305	1.6108	190	21.7265
PPP2R2B	3.25262	10.4088	5.52113	1.97183	204.5	19.6468
PPP2R2C	2.33249	17.8867	3.30788	1.63168	96	5.3671
PPP2R2D	2.13108	15.5411	3.01258	1.50786	193.5	12.4509
PPP2R3A	1.3154	5.55185	1.5187	1.14367	150	27.018
PPP2R3C	2.54493	6.8442	3.59774	1.81536	401.5	58.6629
PPP2R5A	2.18033	3.41699	2.60485	1.82552	92.5	27.0706
PPP2R5B	3.19728	26.2682	4.21679	2.43225	301.5	11.4778
PPP2R5C	3.0062	23.56	4.03141	2.26065	799	33.9134
PPP2R5D	2.92365	19.1805	3.81514	2.24009	1181.5	61.599
PPP2R5E	2.504	6.98198	3.37538	1.86263	147	21.0542
PPP3CA	2.37976	3.49816	3.04787	1.85872	247.5	70.7514
PPP3CB	3.59424	20.7766	4.67309	2.78924	241	11.5996
PPP3CC	2.11794	3.74824	2.93705	1.52329	49	13.0728
PPP3R1	2.44734	13.4981	3.34364	1.79828	496	36.7459
PPP4C	3.49468	20.0274	5.94542	2.13215	7.5	0.374488
PPP4R1	2.19733	2.26714	3.13141	1.54759	154	67.927
PPP4R2	1.88468	5.98752	2.74676	1.29386	128	21.3778
PPP4R3A	1.88043	1.5383	2.60912	1.36704	442	287.331
PPP4R3B	2.34284	7.32295	2.85035	1.92787	72.5	9.90039
PPP4R4	4.07671	24.1732	5.99838	2.86251	9	0.372313
PPP5C	3.07452	21.6653	3.91109	2.42537	109.5	5.05415
PPP5D1	3.26776	24.1771	7.09556	1.56767	108.5	4.48772
PPP6C	2.46179	14.3824	3.43311	1.77949	185	12.863
PPP6R1	2.01387	19.692	2.39935	1.68992	499.5	25.3657
PPP6R2	2.0055	6.3353	2.57796	1.56253	125.5	19.8096
PPP6R3	2.07074	16.3286	2.77916	1.54888	407.5	24.9561
PPRC1	1.51334	8.75199	1.99498	1.1505	135.5	15.4822
PPT1	3.13972	15.7984	4.46648	2.21955	796	50.3847
PPTC7	1.60074	2.60624	1.90134	1.35061	16.5	6.33096
PPWD1	2.66086	17.0436	3.55584	2.00428	49.5	2.90432
PPY					0	0
PQBP1	2.4005	22.0452	3.25522	1.76478	257.5	11.6805
PQLC1	2.5069	21.0705	3.57462	1.76516	405.5	19.2449
PQLC2	2.54503	5.33371	3.45042	1.88107	47.5	8.90561
PQLC3	2.65245	3.83527	4.036	1.76381	4	1.04295
PRAC2	2.80643	32.3729	39.0592	0.636117	0.5	0.015445
PRADC1	2.68312	41.2005	4.23013	1.72031	66.5	1.61406
PRAF2	2.89145	22.2971	3.62555	2.29653	826.5	37.0676
PRAG1	2.09078	1.01163	2.90611	1.51254	91	89.9541
PRAM1	2.75927	8.77401	4.36409	1.74907	5	0.569865
PRAME	4.94449	0	8.65185	3.09614	0	0.0495142
PRB3					0	0
PRC1	2.37318	7.31518	3.37308	1.6821	170.5	23.3077
PRCC	1.81406	10.2387	2.51133	1.30758	75.5	7.37399
PRCD	6.26412	5.4838	10.5402	4.14534	0.5	0.0911776
PRCP	4.83435	29.2092	6.18856	3.83507	366.5	12.5474
PRDM1					0	0
PRDM10	2.30043	5.6583	3.46951	1.54083	25	4.41829
PRDM11	1.25014	5.25381	1.61593	0.967782	34	6.47149
PRDM12		64.7459			1	0.015445
PRDM13	0.478985	8.50888	1.42572	0.117008	2	0.235048
PRDM14					0	0
PRDM15	2.16112	17.4748	3.01613	1.55988	150.5	8.61242
PRDM16	2.2934	6.58708	2.77449	1.89927	80	12.145
PRDM2	2.39345	13.2656	3.18703	1.80173	349.5	26.3463
PRDM4	1.63328	7.63943	2.1371	1.25131	226.5	29.6488
PRDM5	2.80643	9.5643	39.0592	0.636117	9	0.940999
PRDM6		0			0	0.284554
PRDM8	1.73209	8.55705	2.83646	0.9725	2.5	0.292157
PRDX1	8.36832	73.4265	12.7817	5.98624	3062.5	41.7084
PRDX2	3.65476	32.6556	4.61464	2.88046	440	13.474
PRDX3	2.86676	20.5912	4.31382	1.93131	61	2.96243
PRDX4	3.57713	22.9502	4.74042	2.72358	69	3.00652
PRDX5	6.02561	33.3146	8.26704	4.54121	307.5	9.23017
PRDX6	3.78511	16.5639	5.03429	2.86971	573	34.5934
PREB	2.33221	30.2577	3.45736	1.57976	101.5	3.35452
PRELID1	2.70502	23.5955	3.89773	1.88189	382.5	16.2107
PRELID2	3.30894	5.99766	3.69046	2.96734	13.5	2.25088
PRELID3A	2.99609	13.8209	3.68592	2.43937	28.5	2.0621
PRELID3B	3.16693	12.1896	4.46089	2.27403	106	8.69597
PRELP					0	0
PREP	2.92678	13.1954	3.61634	2.37362	55	4.16811
PREPL	4.24487	50.6638	6.3978	2.93017	439.5	8.67484
PREX1	2.22921	19.6229	2.98935	1.66104	102	5.19802
PREX2	2.30406	8.8549	3.14971	1.69015	16.5	1.86337
PRG2		0			0	0.155889
PRH1	2.68225	8.35618	5.8581	1.2252	4	0.478687
PRICKLE1	1.67348	5.00103	2.70747	1.0228	9.5	1.89961
PRICKLE2	1.73251	3.96357	2.38674	1.25273	32.5	8.19967
PRICKLE3		19.2797			2.5	0.12967
PRIM1	2.83088	7.49146	3.77938	2.12537	25.5	3.40388
PRIM2	1.65151	7.52933	2.15411	1.27404	13.5	1.79299
PRIMA1	2.66561	14.5702	4.12615	1.71537	8	0.549066
PRIMPOL	3.52103	12.7213	4.75264	2.63482	37	2.9085
PRKAA1	1.99327	7.4597	2.71895	1.46537	35	4.69188
PRKAA2	1.82435	4.81888	1.87554	1.77469	72.5	15.045
PRKAB1	1.98677	19.1026	2.85232	1.38651	243.5	12.7469
PRKAB2	3.12428	12.3075	4.35566	2.26003	85	6.90634
PRKACA	2.15274	36.7798	2.87518	1.59937	1897.5	51.5908
PRKACB	3.81078	10.084	5.5883	2.66543	295	29.2542
PRKAG1	2.40441	16.7066	3.08727	1.86806	844.5	50.5488
PRKAG2		3.72375			10.5	2.81974
PRKAR1A	1.24581	19.0742	1.68877	0.924158	687	36.0173
PRKAR1B	2.82901	12.287	3.69	2.17489	89	7.24345
PRKAR2A	2.57017	6.03522	3.12772	2.10792	318	52.6907
PRKAR2B	4.1058	12.6561	5.4976	3.11598	144.5	11.4174
PRKCA	2.38647	3.70252	2.94425	1.93475	94	25.3881
PRKCB	2.85799	6.04376	4.82148	1.73862	11.5	1.90279
PRKCD	1.32747	6.18547	1.65501	1.07128	12	1.94003
PRKCE	1.91398	2.67767	2.54555	1.43697	15	5.60188
PRKCG	2.8785	21.8882	3.58008	2.31609	11.5	0.525396
PRKCH					0	0
PRKCI	1.70699	8.95621	2.8096	0.963738	6.5	0.725754
PRKCSH	2.35124	20.3675	2.67126	2.06897	283	13.8947
PRKCZ	2.45023	14.2038	3.54434	1.68832	293	20.6283
PRKD1	2.49612	2.01202	3.45554	1.81884	38	18.8865
PRKD2	2.73058	22.2382	3.13761	2.37611	221.5	9.96033
PRKD3	2.61193	10.7655	4.09687	1.69147	30	2.78667
PRKDC	4.4684	17.7006	5.05019	3.96297	344	19.4344
PRKG1	3.39153	2.41582	4.56691	2.54735	13	5.3812
PRKG2		0			0	0.095601
PRKN		1.79625			12.5	6.95893
PRKRA	2.87124	13.7101	3.9916	2.08244	47	3.42812
PRKRIP1	2.0987	15.3219	2.69791	1.63137	246.5	16.0881
PRKX	1.36898	9.15347	1.46656	1.27867	174.5	19.0638
PRM1					0	0
PRMT1	3.03178	34.6932	3.91907	2.3447	4318.5	124.477
PRMT2	3.30786	30.1157	4.89888	2.26193	1269.5	42.1541
PRMT3	3.12322	14.3656	4.94052	2.03677	6.5	0.452469
PRMT5	2.89102	26.8042	4.14901	2.02636	445	16.6019
PRMT6	1.79086	6.56554	2.76074	1.16784	40.5	6.16857
PRMT7	2.9604	5.03473	4.0732	2.16803	137.5	27.3103
PRMT8	1.4888	12.3285	2.06912	1.08965	31.5	2.55505
PRMT9	2.54145	3.26148	3.5875	1.81195	47.5	14.564
PRNP	2.54208	9.96512	3.78064	1.72154	42.5	4.26488
PROB1	2.73455	27.4827	3.65547	2.05776	4.5	0.163739
PROC	3.2156	12.9895	5.1962	2.05868	0.5	0.0384926
PROCA1	2.48276	17.1663	2.60951	2.36218	57	3.32046
PROCR					0	0
PRODH	3.47373	55.4438	5.60029	2.24286	2.5	0.0450907
PROK1	17.8985	50.4906	-31.9275	6.32016	2.5	0.0495142
PROK2	1.53407	113.034	7.55366	0.527361	0.5	0.00442345
PROKR1		0			0	0.095601
PROKR2		0			0	0.0340692
PROM1	3.18545	16.774	4.60673	2.23612	41	2.44425
PROM2	4.94374	23.7916	7.43895	3.43373	25	1.05079
PROS1	6.52726	13.1611	9.56889	4.71932	5	0.379907
PROSER1	2.01593	12.1831	2.84484	1.43276	139.5	11.4503
PROSER2	2.87256	10.7149	3.82153	2.17578	12	1.11994
PROSER3	1.47928	5.83287	1.95063	1.12012	148	25.3735
PROX1	2.18807	7.56794	2.79052	1.71854	5.5	0.72675
PRPF18	2.87563	13.8696	3.96856	2.09845	64.5	4.65046
PRPF19	2.3964	16.9433	3.28702	1.73755	697	41.1371
PRPF3	2.86733	20.5009	3.84045	2.14917	238.5	11.6337
PRPF38A	2.70266	30.5473	3.87781	1.89708	510	16.6954
PRPF38B	1.77574	3.02087	2.45327	1.28936	137.5	45.5166
PRPF39	2.07566	8.16657	2.96421	1.45561	77	9.42868
PRPF4	1.64787	3.57331	2.04263	1.33347	108	30.2241
PRPF40A	3.02958	18.1726	4.30766	2.16013	143.5	7.8965
PRPF40B	2.54905	18.6742	3.06039	2.12046	109	5.83693
PRPF4B	2.28347	11.2802	3.05666	1.70997	163	14.4501
PRPF6	2.97424	27.672	3.80838	2.32727	3097.5	111.936
PRPF8	3.8859	19.5912	5.48299	2.80681	607.5	31.0087
PRPH	2.68078	4.96729	4.05122	1.77063	4.5	0.905926
PRPH2		0			0	0.015445
PRPS1	2.93714	27.8385	4.38033	1.9938	155	5.56782
PRPS2	2.29964	26.6146	3.57394	1.49992	14	0.526027
PRPSAP1	3.39434	17.3807	4.99431	2.3482	75	4.31514
PRPSAP2	2.59669	13.3205	3.70146	1.82695	154	11.5611
PRR11	0.717425	2.65549	0.876934	0.589629	183	68.9138
PRR12	2.39523	18.2116	3.12891	1.83714	111.5	6.12248
PRR13	2.8941	22.3699	3.92788	2.13199	263.5	11.7792
PRR14	1.88343	19.0441	2.36887	1.49738	107.5	5.6448
PRR14L	2.21621	8.67051	2.9243	1.67956	105	12.11
PRR15	1.69292	Inf			0.5	0
PRR15L					0	0
PRR16	2.52915	1.34917	4.29635	1.54375	1	0.741199
PRR18	1.21594	2.43031			1.5	0.617204
PRR19	2.6619	21.7733	4.52143	1.56987	17.5	0.803735
PRR22	2.65318	24.5506	4.41757	1.63858	5.5	0.224027
PRR25		7.47222			8.5	1.13755
PRR29	2.80643	32.3729	39.0592	0.636117	0.5	0.015445
PRR35					0	0
PRR36	1.57645	12.7431	1.97437	1.26881	62	4.86537
PRR4	5.10977	17.6739	9.9751	3.01727	8.5	0.480936
PRR5-ARHGAP8	3.38874	24.5258	5.45065	2.14401	100.5	4.09772
PRR5L	2.17531	13.6562	3.12848	1.51937	37.5	2.74601
PRR7	1.90269	21.7434	2.65213	1.35323	503	23.1334
PRR9		0			0	0.015445
PRRC1	2.07429	7.67346	2.90385	1.488	131	17.0718
PRRC2B	2.46508	5.43784	2.95556	2.05629	889.5	163.576
PRRC2C	2.47901	10.358	3.2852	1.879	422	40.7415
PRRG1	4.10066	11.1836	4.96997	3.40314	17.5	1.56479
PRRG2	0.622647	5.17103			1	0.193385
PRRG3	3.68265	21.196	5.69238	2.45418	12.5	0.589733
PRRG4		0			0	0.00442345
PRRT2	2.16094	13.6526	2.9542	1.56651	641	46.9508
PRRT3	1.61407	8.85568	2.27969	1.13428	51	5.75902
PRRT4	2.7264	15.5606	3.98358	1.85761	62.5	4.01656
PRRX1		9.26997			0.5	0.0539376
PRRX2					0	0
PRSS12	5.9341	0	31.8416	2.53081	0	0.00442345
PRSS16	2.15121	2.1587	2.98022	1.55948	0.5	0.231621
PRSS21					0	0
PRSS22		0			0	0.0384926
PRSS23	11.6988	12.153	-10.1139	1.694	193	15.8809
PRSS27	1.75351	12.1046	2.36819	1.29899	10.5	0.867441
PRSS3	105.744				0	0
PRSS33	32.5812	565.17	-20.7418	8.53432	2.5	0.00442345
PRSS35	2.89895	20.1962	4.72378	1.83206	1	0.0495142
PRSS36	1.50685	15.2942	2.0143	1.14151	6.5	0.424998
PRSS45		0			0	0.00442345
PRSS50					0	0
PRSS51					0	0
PRSS53	4.09198	30.1806	5.64139	3.01383	86.5	2.86608
PRSS57					0	0
PRSS8	0.502249	8.63017	0.815311	0.294002	4	0.46349
PRTFDC1	4.76203	5.04068	7.46647	3.21246	16	3.17417
PRTG	1.57583	2.35026	2.06658	1.21081	32.5	13.8282
PRTN3	1.95178	10.9676	5.50912	0.885049	1	0.0911776
PRUNE1	2.64513	21.5753	3.69795	1.90278	95	4.40318
PRUNE2	4.00071	2.81579	4.86169	3.31163	76.5	27.1682
PRX	1.70665	13.382	2.09303	1.39336	34.5	2.5781
PSAP	4.66658	29.6688	6.0902	3.62691	2367	79.7809
PSAT1	2.74087	14.5773	3.93159	1.92727	127.5	8.74648
PSCA		0			0	0.015445
PSD	3.71436	28.9762	4.70362	2.95186	214.5	7.40263
PSD2	2.67482	11.4921	3.60787	1.97736	24	2.0884
PSD3	2.83943	2.01425	3.49995	2.30733	102	50.6393
PSD4	0.00222767	7.96313			3	0.376736
PSEN1	2.31761	14.5331	3.33715	1.62279	109.5	7.53451
PSEN2	3.53722	20.6008	5.60595	2.30618	28.5	1.38344
PSENEN	3.30245	72.6379	5.48523	2.0532	169	2.32661
PSIP1	4.2353	16.7911	5.87398	3.1204	367	21.8568
PSKH1	2.39621	22.3225	3.39089	1.70298	222	9.94514
PSMA1	3.3254	19.1865	4.88031	2.30721	248	12.9257
PSMA2	3.34551	42.2579	5.25355	2.19201	196	4.63819
PSMA3	3.50031	18.7594	5.87176	2.17558	96.5	5.14408
PSMA4	3.78545	19.4676	5.8113	2.55088	352	18.0813
PSMA5	2.85655	11.1654	4.25201	1.93698	72	6.44852
PSMA6	2.98578	22.0799	4.77046	1.90393	155.5	7.0426
PSMA7	3.7592	25.9469	5.87211	2.48994	1648.5	63.5336
PSMB1	3.12933	57.2986	5.01682	1.99589	1306	22.7929
PSMB10	3.16965	45.4938	4.83292	2.11075	112	2.46187
PSMB2	4.04862	34.6956	5.71264	2.93299	551.5	15.8954
PSMB3	4.3353	27.0285	6.28189	3.08669	36	1.33193
PSMB4	3.69774	30.921	5.05162	2.74317	345.5	11.1736
PSMB5	2.92117	27.6035	4.19873	2.04692	929.5	33.6732
PSMB6	3.12386	28.4024	4.62067	2.1348	418.5	14.7347
PSMB7	3.81326	35.4291	5.55361	2.6798	1655	46.713
PSMB9					0	0
PSMC1	2.67983	29.2188	3.91416	1.84925	654	22.3829
PSMC2	2.21623	2.22321	3.27182	1.50435	68	30.5865
PSMC3	2.77908	25.5352	3.83649	2.01639	593	23.2229
PSMC3IP	2.34358	15.6411	3.41315	1.60128	84.5	5.40242
PSMC4	2.95483	27.9695	4.56691	1.9338	223.5	7.99085
PSMC5	2.47846	16.6463	3.18811	1.92398	650	39.0478
PSMC6	2.54734	6.85322	3.60119	1.8159	558.5	81.4945
PSMD1	2.76421	20.4426	3.89284	1.97198	186	9.09867
PSMD10	4.05926	38.761	6.40719	2.69162	33.5	0.864271
PSMD11	2.19663	7.2816	2.79807	1.72357	420.5	57.7483
PSMD12	2.67885	9.19246	3.73631	1.93451	77	8.37643
PSMD13	2.962	29.0156	4.29455	2.05535	479	16.5084
PSMD14	2.63417	12.4213	3.98312	1.7582	91.5	7.36639
PSMD2	3.3084	15.222	4.60281	2.39916	830	54.5262
PSMD3	2.69718	22.8677	3.673	1.97688	2668.5	116.693
PSMD4	2.40909	15.1434	3.21607	1.7925	1816	119.92
PSMD5	1.24047	7.42553	1.76751	0.869913	15.5	2.08739
PSMD6	2.54501	15.3083	3.76568	1.73104	107	6.98967
PSMD7	2.30802	11.8614	3.3816	1.57867	358	30.1819
PSMD8	3.4823	31.6883	4.77018	2.56815	2063	65.1029
PSMD9	2.71414	29.0086	3.96676	1.86786	338.5	11.6689
PSME1	8.2536	41.1105	10.1513	6.86007	77.5	1.88516
PSME2	4.08431	21.6984	4.9145	3.40381	211.5	9.74726
PSME3	2.90662	27.3536	4.36108	1.96166	243	8.88365
PSME4	2.56266	18.1985	3.5043	1.88258	303	16.6497
PSMF1	2.89857	21.4881	4.33864	1.95639	229.5	10.6803
PSMG1	2.62502	13.6687	3.53805	1.95022	126.5	9.25471
PSMG2	2.53968	16.0769	3.57659	1.81264	105	6.53111
PSMG3	1.85832	21.9646	2.72877	1.25934	265.5	12.0876
PSMG4	2.49396	15.4321	3.27685	1.90151	158	10.2384
PSORS1C2					0	0
PSPC1	1.82277	11.6788	2.14714	1.54859	446.5	38.2318
PSPH	2.18768	7.28617	2.66618	1.79207	106	14.5481
PSPN	3.34096	20.3245	3.98342	2.80147	37	1.82046
PSRC1	2.04492	17.8339	2.72454	1.53499	104	5.83159
PSTK	1.83398	24.5472	3.33671	0.986206	10	0.407378
PSTPIP1					0	0
PSTPIP2	1.88798	11.7506	2.11795	1.68463	48.5	4.12745
PTAFR	263.42	0			0	0.182363
PTAR1	2.55564	6.88379	3.53664	1.86077	50	7.26344
PTBP1	2.06506	13.3332	2.83276	1.512	1215.5	91.1637
PTBP2	3.73298	18.2884	5.44213	2.6234	422	23.0747
PTBP3	2.96239	7.21723	3.84871	2.29185	81.5	11.2924
PTCD1	1.97453	12.4686	2.77885	1.4105	60.5	4.85218
PTCD2	2.81544	12.1341	3.93587	2.02947	36	2.96685
PTCD3	2.66773	12.8154	3.52281	2.02978	274	21.3805
PTCH1	1.65064	2.8926	2.06432	1.32168	204	70.5249
PTCH2	0.134154	5.41498			30.5	5.63252
PTCHD1	1.25873	2.60938	2.20378	0.705099	6	2.29939
PTCHD4	1.77662	2.35823	2.498	1.25674	14.5	6.14869
PTCRA		0			0	0.0867541
PTDSS1	2.81265	18.8758	4.13374	1.93166	283.5	15.0192
PTDSS2	2.6958	22.2903	3.30699	2.19847	539.5	24.2033
PTEN	2.46415	4.54367	3.57421	1.71486	273.5	60.1937
PTER	2.33144	1.93172	3.82487	1.40103	2	1.03535
PTF1A	-0.212299	0			0	0.125247
PTGDR2	3.04782	19.4268	4.32254	2.17083	8	0.411802
PTGDS	4.82297	Inf	7.9078	3.15747	0.5	0
PTGER1	2.75188	3.74624			1	0.266935
PTGER2		0			0	0.0495142
PTGER4					0	0
PTGES	0.9307	4.32504	1.36588	0.645415	7	1.61848
PTGES2	2.43136	24.6634	3.2196	1.83766	217.5	8.81874
PTGES3	4.6958	27.0738	6.86215	3.33961	1433	52.9294
PTGES3L-AARSD1	2.25024	15.1829	3.04405	1.65617	308	20.286
PTGFR	2.34589	0	-17.5639	0.728111	0	0.00442345
PTGFRN	2.26473	4.88361	3.24355	1.57735	28	5.73347
PTGIR		0			0	0.03089
PTGIS	2.05971	9.85711	2.17274	1.95291	38	3.85508
PTGR2	2.67009	6.40669	3.95175	1.78285	20	3.12174
PTGS1					0	0
PTGS2	-0.0361254	1.18532			0.5	0.421827
PTH1R	105.744	18.1647			15	0.825778
PTH2	1.54884	9.12942	2.33585	1.05868	8	0.876288
PTH2R	-0.0371798	0			0	0.274537
PTHLH					0	0
PTK2	3.0157	13.2687	3.6183	2.51637	343	25.8504
PTK2B	3.9828	16.6786	6.93157	2.43387	13	0.779443
PTK6	2.1205	9.79079	2.31958	1.93961	21.5	2.19594
PTK7	2.86121	20.3458	3.69355	2.21359	187	9.19109
PTMA	2.82428	11.2084	3.84964	2.06627	1189.5	106.126
PTMS	3.28549	22.6018	4.37006	2.47413	968.5	42.8505
PTN	4.1234	11.3477	5.01835	3.40376	218.5	19.255
PTOV1	3.44206	31.6689	3.77688	3.13815	582.5	18.3934
PTP4A1	2.0781	8.099	2.79546	1.54643	1505.5	185.887
PTP4A2	2.42194	8.54491	3.12	1.87687	944	110.475
PTP4A3	3.41589	35.4248	5.15402	2.31224	24	0.677492
PTPA	3.18337	17.316	4.37969	2.32938	157	9.06678
PTPDC1	2.78834	10.7823	4.17153	1.89951	10.5	0.973816
PTPMT1	2.71738	30.0921	4.04749	1.84583	26	0.864014
PTPN1	2.17269	19.7787	3.01933	1.56706	648.5	32.7879
PTPN11	3.25939	5.76315	4.51408	2.37781	84	14.5754
PTPN12	2.02967	10.7197	2.73238	1.51462	112	10.4481
PTPN13	2.77575	9.04097	3.79628	2.04918	38	4.20309
PTPN14	2.84641	10.254	3.73587	2.17787	61	5.94889
PTPN18	3.12181	10.9998	3.57571	2.72251	139.5	12.6821
PTPN2	2.25977	2.73317	3.24595	1.58224	93.5	34.2094
PTPN21	2.41036	13.7507	3.0903	1.88764	34.5	2.50896
PTPN22		0			0	0.015445
PTPN23	2.68653	28.1256	3.45833	2.08881	281	9.99089
PTPN3		97.1188			1.5	0.015445
PTPN4	2.7214	9.18928	3.62547	2.05604	54	5.87641
PTPN5	3.42788	17.5733	4.46127	2.64486	104	5.91808
PTPN6		10.0981			0.5	0.0495142
PTPN7					0	0
PTPN9	2.87418	19.6108	3.95374	2.10676	54.5	2.77908
PTPRA	3.52392	13.2252	4.62576	2.70593	210	15.8787
PTPRB	1.40839	7.92846	2.92284	0.605819	3.5	0.441447
PTPRCAP	4.69383	16.5192	10.3307	2.5445	1	0.0605357
PTPRD	2.98878	10.0403	4.11651	2.18622	520.5	51.8412
PTPRE	1.62856	2.15805	2.25985	1.1718	4	1.85352
PTPRF	4.14224	10.7527	5.12777	3.3489	261.5	24.3196
PTPRG	2.68949	5.57876	3.79965	1.91653	157.5	28.2321
PTPRH	2.67056	15.4336	4.21623	1.68559	3	0.194381
PTPRJ	1.70309	9.574	2.53415	1.13822	24	2.50679
PTPRK	2.98977	4.00698	4.21512	2.14206	43.5	10.8561
PTPRM	3.70319	5.22098	5.24908	2.65736	79.5	15.227
PTPRN	2.95072	23.895	3.89146	2.24753	43.5	1.82047
PTPRN2	3.39819	13.306	4.37825	2.64929	42.5	3.19404
PTPRO	3.89087	16.9187	5.68315	2.73927	29	1.71408
PTPRQ	105.744				0	0
PTPRR	1.8769	2.7716	2.8117	1.2487	5	1.80401
PTPRS	3.87887	8.54596	4.31122	3.49215	1005.5	117.658
PTPRT		161.865			2.5	0.015445
PTPRU	2.53474	19.15	3.12364	2.05935	175	9.13836
PTPRZ1	3.89495	13.6319	5.28896	2.91481	123	9.02294
PTRH1	3.60992	28.9943	5.83928	2.33056	8.5	0.293161
PTRH2	1.21726	2.39876	1.58178	0.938509	39	16.2584
PTRHD1	2.93137	57.407	4.2578	2.04345	118	2.0555
PTS	2.96082	23.4687	4.25843	2.08547	31	1.32091
PTTG1	3.42637	27.2663	4.99238	2.39023	705.5	25.8745
PTTG1IP	2.37952	14.7554	3.37388	1.6798	472	31.9884
PTX3	1.75566	10.7699	2.67742	1.15811	32	2.97124
PUDP	2.45466	10.9983	3.55063	1.70431	92.5	8.41042
PUF60	2.41699	19.3218	3.4768	1.67932	463.5	23.9885
PUM1	1.83395	3.11711	2.15961	1.55868	1012.5	324.82
PUM2	2.52192	13.0898	3.52817	1.81601	260.5	19.9009
PUM3	2.56995	24.9333	3.93342	1.69595	140.5	5.63503
PURA	1.7834	2.36704	2.1092	1.50918	38.5	16.265
PURB	1.67202	4.82106	2.19253	1.28245	68	14.1048
PURG	5.02901	10.7053	6.77326	3.82975	41	3.82986
PUS1	1.89734	15.039	2.67958	1.34495	43	2.85923
PUS10	4.69015	3.57941	7.55334	3.05612	4.5	1.25719
PUS3	1.80973	6.05334	2.45435	1.34109	96	15.859
PUS7	2.43034	6.49692	3.41627	1.74372	28.5	4.3867
PUS7L	3.4007	14.2157	4.49276	2.59456	46.5	3.27103
PUSL1	2.10696	19.0589	2.75728	1.61067	32.5	1.70524
PVALB					0	0
PVALEF		4.67017			7	1.49888
PVR	1.76992	11.7808	2.12845	1.47287	126.5	10.7378
PVRIG		Inf			1	0
PWP1	2.81969	16.5361	3.80756	2.10183	111.5	6.74281
PWP2	2.12249	18.1766	3.11948	1.44643	37.5	2.06309
PWWP2A	2.36714	4.33174	3.2612	1.73161	31	7.15648
PWWP2B	1.36409	7.78655	1.87366	0.990535	89.5	11.4942
PXDC1	1.37504	10.6075	2.21134	0.89125	6.5	0.612773
PXDN	2.66948	11.5817	3.07704	2.31652	1544.5	133.356
PXDNL		8.75767			13.5	1.54151
PXK	2.5743	9.58496	3.1761	2.08881	55	5.73815
PXMP2	4.0451	31.6083	5.49685	3.02394	249	7.87767
PXMP4	2.28309	8.89163	3.11304	1.67222	9.5	1.06842
PXN	2.93354	18.1691	3.58924	2.39821	148.5	8.17321
PXYLP1	2.97935	15.4724	4.07914	2.19076	89.5	5.7845
PYCARD	4.82297		7.9078	3.15747	0	0
PYCR1	2.6615	27.3025	3.48982	2.02718	862	31.5722
PYCR2	2.36016	24.6758	3.3496	1.66929	119	4.82254
PYCR3	2.42284	21.7059	4.28758	1.36043	21.5	0.990514
PYDC1					0	0
PYGB	2.92367	15.4968	3.64843	2.34755	115.5	7.45314
PYGL	5.55566	19.1645	7.26787	4.35002	86	4.48747
PYGM	0.735657	10.115	1.67038	0.343966	1.5	0.148294
PYGO1	2.79752	8.51766	3.53664	2.21972	144	16.9061
PYGO2	2.23666	14.2981	3.05733	1.63543	692.5	48.4329
PYM1	1.76964	23.1823	2.64094	1.18456	70	3.01955
PYROXD1	2.18849	6.44125	3.20135	1.50041	8	1.24199
PYROXD2	2.0187	9.21776	2.90538	1.38511	10	1.08486
PYURF	2.75116	16.3045	4.17624	1.83453	41	2.51464
PYY	105.744	113.034			0.5	0.00442345
PZP					0	0
QARS	2.81125	24.4469	3.26677	2.42128	290.5	11.8829
QDPR	3.60565	22.4762	5.13888	2.56538	277.5	12.3464
QKI	1.23188	2.98354	1.37371	1.10611	1097.5	367.851
QPCT	105.744	14.676			0.5	0.0340692
QPCTL	3.52648	1.25173	5.35225	2.38392	16.5	13.1818
QPRT	2.31439	7.7718	2.70181	1.98251	76	9.77894
QRFPR	105.744	8.32042			37	4.44689
QRICH1	1.91302	3.74245	2.66732	1.37512	158	42.2183
QRICH2	2.96534	12.4199	3.37019	2.60944	73	5.87767
QRSL1	2.41374	6.4933	3.31206	1.75798	19.5	3.0031
QSER1	2.41417	15.7839	3.30132	1.77727	148	9.37662
QSOX1	2.40758	20.7498	3.16989	1.83357	267	12.8676
QSOX2	1.8777	17.104	2.74076	1.29701	26.5	1.54935
QTRT1	2.95454	19.286	3.73176	2.33269	280	14.5183
QTRT2	1.61634	8.96138	2.34733	1.12291	19	2.12021
R3HCC1	2.12533	13.0958	3.01817	1.48375	170.5	13.0194
R3HCC1L	3.16314	22.1581	4.4111	2.29639	33.5	1.51186
R3HDM1	2.82283	3.81566	3.52349	2.26434	159	41.6704
R3HDM2	1.85189	18.5134	2.57616	1.3296	392.5	21.2008
R3HDM4	2.51531	17.6483	3.34031	1.88983	709	40.1738
RAB10	2.74695	5.17785	3.46584	2.18036	179	34.5703
RAB11A	3.75864	22.8433	5.46261	2.64777	322	14.096
RAB11B	3.50716	40.5912	4.90779	2.53345	824	20.3
RAB11FIP1	1.4313	2.38444	1.99366	1.02578	34.5	14.4688
RAB11FIP2	2.6026	11.6565	4.10858	1.67058	15	1.28684
RAB11FIP3	2.41068	22.4003	3.19531	1.82299	302	13.482
RAB11FIP4	2.09029	13.5138	2.55162	1.71016	356.5	26.3804
RAB11FIP5	1.92594	16.5277	2.59828	1.42537	229	13.8556
RAB12	2.53463	10.9545	3.67725	1.7631	411.5	37.5644
RAB13	2.07035	16.7258	2.75566	1.55607	407	24.3336
RAB14	2.33455	6.83629	3.26242	1.67166	269.5	39.4219
RAB15	2.47796	13.9843	3.43282	1.78425	216.5	15.4817
RAB17	-0.28488	0			0	0.015445
RAB18	3.2261	19.03	4.64655	2.27464	238.5	12.5328
RAB19		0			0	0.0867541
RAB1A	2.81487	14.1698	3.90843	2.03859	288.5	20.3602
RAB1B	2.44131	15.1356	3.227	1.84143	152	10.0426
RAB20		0			0	0.015445
RAB21	2.13442	7.79817	2.90957	1.56928	104	13.3365
RAB22A	2.24391	9.85213	3.15888	1.59764	107.5	10.9113
RAB23	2.7802	17.3465	4.13253	1.90253	46	2.65183
RAB24	2.80045	37.2007	4.09898	1.92865	289.5	7.7821
RAB25	1.49254	0	2.96798	0.612491	0	0.080156
RAB26	5.44555	13.1732	-17.8622	1.2245	3.5	0.26569
RAB27A	1.86305	6.75305	2.38354	1.46677	29	4.29436
RAB27B	3.27094	9.12856	4.63832	2.33625	13	1.4241
RAB28	2.52715	12.4948	3.51363	1.8292	54	4.32178
RAB29	0.944725	4.20182	1.32405	0.686335	22.5	5.35482
RAB2A	3.14967	13.87	4.30278	2.32789	652	47.0079
RAB2B	3.32167	30.5562	4.53268	2.46105	274	8.96709
RAB30	1.87881	4.77447	2.14926	1.64454	29	6.07397
RAB31	2.76095	8.56713	3.62444	2.11215	49.5	5.7779
RAB32	2.54421	11.2619	2.89804	2.23354	15	1.33193
RAB33A	1.93586	7.29245	2.90361	1.27676	18	2.4683
RAB33B	1.66056	4.64092	1.9083	1.44767	21	4.52497
RAB34	1.95739	17.7647	2.71219	1.41443	394	22.1788
RAB35	2.20037	18.8038	3.26167	1.4901	117.5	6.24873
RAB36	1.73908	8.93333	2.19589	1.37527	65	7.27613
RAB37	2.80643	10.671	39.0592	0.636117	3	0.281135
RAB38	3.25677	30.2309	4.56075	2.3578	23	0.760811
RAB39A	2.09808	6.43403	2.36443	1.86244	11	1.70966
RAB39B	2.38139	5.62294	3.3886	1.6786	30.5	5.42421
RAB3A	3.42686	23.9377	4.1092	2.85681	213.5	8.91898
RAB3B	2.98279	6.7652	3.20619	2.77462	38.5	5.69089
RAB3C	4.20682	6.36371	5.60189	3.19959	127.5	20.0355
RAB3D	2.21376	14.0041	3.04049	1.60899	155	11.0682
RAB3GAP1	2.40372	10.4334	3.11913	1.85546	334	32.0127
RAB3GAP2	2.55901	5.67697	3.3371	1.96872	88	15.5012
RAB3IL1	1.41574	4.90944	2.1552	0.947809	2	0.407378
RAB3IP	1.9888	2.80645	2.33635	1.69274	85	30.2874
RAB40A	4.33015	13.5192	6.34636	3.06176	9.5	0.702706
RAB40B	2.02059	8.31338	2.9587	1.38438	40	4.81152
RAB40C	2.46999	33.7237	3.67636	1.67394	226.5	6.71634
RAB42	0.80981	12.5147	1.20823	0.567243	13	1.03878
RAB43	2.79105	47.0706	4.69882	1.72441	4.5	0.095601
RAB44					0	0
RAB4A	4.67059	32.2202	6.38637	3.50125	45	1.39664
RAB4B	2.75681	19.0642	3.42066	2.2205	35	1.8359
RAB5A	2.36277	9.97106	3.18309	1.75837	392.5	39.3639
RAB5B	2.56442	50.8839	3.13603	2.09565	771.5	15.162
RAB5C	3.24204	42.1692	4.37396	2.41829	2801.5	66.4347
RAB6A	3.0719	14.6397	4.23293	2.24917	1217	83.1303
RAB6B	3.38939	12.1849	4.13017	2.78795	256.5	21.0507
RAB6C	1.79418	4.69296	3.05245	1.06389	1.5	0.319628
RAB6D	1.78018	9.35675	2.83634	1.10975	1.5	0.160312
RAB7A	2.54355	13.4059	3.29049	1.9604	1856	138.446
RAB8A	2.13854	12.8676	3.03404	1.50968	60.5	4.70172
RAB8B	2.40836	13.2367	3.47235	1.68375	167	12.6164
RAB9A	2.24138	1.42917	3.27739	1.54549	50.5	35.3351
RABAC1	4.25163	35.0625	5.61154	3.25486	251	7.15864
RABEP1	2.78923	4.05975	4.07931	1.92723	136.5	33.6227
RABEP2	1.84058	20.4676	2.66803	1.27099	62.5	3.05361
RABEPK	2.78882	18.7237	3.94176	1.98086	206.5	11.0288
RABGAP1	2.37269	13.2759	2.7987	2.01177	313.5	23.6143
RABGAP1L	2.05458	5.26197	2.34699	1.80188	150.5	28.6015
RABGEF1	1.92586	4.43939	2.72682	1.36481	256.5	57.7782
RABGGTA	1.8058	17.1143	1.95556	1.66827	37.5	2.19114
RABGGTB	3.08142	15.3935	4.50659	2.13993	31	2.01384
RABIF	1.53683	8.29975	2.27088	1.03934	60	7.22913
RABL2A	2.43088	17.0124	2.9899	1.97145	467	27.4505
RABL2B	2.74994	20.4474	3.66466	2.05893	639	31.251
RABL3	2.60284	9.10024	3.90358	1.73735	25.5	2.80213
RABL6	2.56714	18.811	3.14949	2.09213	823.5	43.7776
RAC1	3.3353	16.5605	4.33343	2.58302	2589.5	156.366
RAC2					0	0
RAC3	3.04045	20.2717	3.71955	2.48413	320	15.7855
RACGAP1	2.20081	3.88362	3.11504	1.56539	108	27.8091
RACK1	3.15394	26.6386	3.81375	2.60114	3743	140.51
RAD1	2.46497	13.3709	3.51096	1.73903	144.5	10.807
RAD17	2.39298	9.90398	3.2917	1.74877	48.5	4.89702
RAD18	2.67368	12.3595	3.85149	1.87535	22.5	1.82046
RAD21	2.91427	13.1037	3.9696	2.15437	747	57.0067
RAD21L1					0	0
RAD23A	1.99351	10.0738	2.58909	1.53254	92.5	9.18224
RAD23B	2.26599	12.3864	2.84421	1.80281	1171	94.5391
RAD50	3.91352	16.7781	5.5423	2.82264	28.5	1.69864
RAD51	2.22594	17.3595	3.33016	1.49736	36.5	2.10259
RAD51AP1	2.73013	10.5715	3.72223	2.01644	27	2.55405
RAD51B	34.4636	25.4383	-20.2715	8.73642	424.5	16.6874
RAD51C	4.25732	15.2651	7.09071	2.71583	17.5	1.1464
RAD51D	2.76834	35.311	4.00475	1.93244	91	2.5771
RAD52	2.4813	10.3052	2.92877	2.10631	74.5	7.22938
RAD54B	2.24862	8.4603	3.41038	1.48445	39.5	4.66886
RAD54L	2.44087	9.96971	3.4093	1.74941	23	2.30699
RAD54L2	1.464	5.52986	1.58566	1.35283	592	107.055
RAD9A	2.09596	9.82364	2.63496	1.66359	56.5	5.75143
RAD9B		8.20887			1	0.121819
RADIL	2.97224	21.3913	3.64028	2.43268	61	2.85163
RAE1	2.40616	23.43	3.49679	1.66071	628.5	26.8246
RAET1G					0	0
RAF1	2.11417	9.52367	2.78149	1.61216	107.5	11.2877
RAG1		0			0	0.0867541
RAI1	2.24834	9.28003	3.17778	1.59189	76.5	8.24351
RAI14	2.25834	4.11959	3.04437	1.68112	171.5	41.6304
RAI2	1.51145	6.46374	2.20212	1.03612	24.5	3.79037
RALA	2.48606	16.0549	3.38328	1.82917	313.5	19.5267
RALB	2.54398	30.4682	3.47929	1.85917	148	4.85752
RALBP1	2.14794	12.472	2.86863	1.60698	62.5	5.01124
RALGAPA1	2.78412	8.56545	3.44725	2.25117	229.5	26.7937
RALGAPA2	3.33089	11.7953	4.18745	2.66185	53	4.49332
RALGAPB	2.24668	10.9421	2.94202	1.72103	116.5	10.6469
RALGDS	1.87452	10.9768	2.3664	1.48177	1365	124.354
RALGPS1	3.74526	6.26925	4.94747	2.86558	79.5	12.6809
RALGPS2	3.14655	25.8789	4.29713	2.32791	210.5	8.13405
RALY	2.79096	23.2072	3.70965	2.09049	1879.5	80.9877
RALYL	1.68502	2.10619	2.65762	1.08641	16	7.59667
RAMP1	2.68472	13.1349	3.54937	2.02863	16.5	1.2562
RAMP2	2.69935	10.2429	4.36642	1.65577	23	2.24546
RAMP3					0	0
RAN	2.66361	17.3578	4.01111	1.78377	1569.5	90.4205
RANBP1	3.5865	46.3848	5.34675	2.45725	310	6.68323
RANBP10	2.03235	13.8768	2.76658	1.49128	139.5	10.0528
RANBP17	2.45102	5.41153	3.48669	1.7418	49	9.05475
RANBP2	2.70977	11.5112	3.82757	1.93729	103.5	8.99128
RANBP3	2.16509	18.1586	2.9535	1.59365	202.5	11.1517
RANBP6	1.978	5.37823	2.92023	1.34477	108	20.0809
RANBP9	2.0037	3.38607	2.40021	1.67453	56.5	16.686
RANGAP1	2.79313	19.6655	3.48039	2.24112	956	48.6132
RANGRF	2.59943	24.892	3.42457	1.97025	408	16.3908
RAP1A	2.63848	11.6761	3.57422	1.95581	81	6.93723
RAP1B	2.52635	13.5992	3.74858	1.72142	246.5	18.1261
RAP1GAP	2.45292	13.6052	3.30542	1.81701	106	7.79112
RAP1GAP2	2.52485	4.50312	3.30782	1.92882	8	1.77655
RAP1GDS1	3.30329	20.8055	4.69851	2.35714	137	6.58479
RAP2A	2.62673	5.65605	3.69594	1.88104	36	6.36486
RAP2B	2.04149	8.96714	2.75295	1.51941	98	10.9288
RAP2C	2.4438	6.27304	3.27765	1.83342	39	6.21708
RAPGEF1	3.12066	23.6777	4.60872	2.14008	230	9.71377
RAPGEF2	1.75139	2.45197	2.43239	1.26243	63	25.6936
RAPGEF3		3.73173			1.5	0.401959
RAPGEF4	3.36196	1.80813	5.47922	2.12541	10.5	5.80712
RAPGEF5	1.80624	8.85365	2.34686	1.3979	15	1.69422
RAPGEF6	2.2348	3.53289	3.11086	1.6269	19.5	5.51955
RAPGEFL1	2.6448	10.1655	3.37661	2.06411	69	6.78769
RAPH1	1.73771	5.69946	2.01682	1.50152	44.5	7.80775
RAPSN	105.744				0	0
RARA	1.40828	10.5522	1.91606	1.03557	64.5	6.11246
RARB	1.71991	3.17861	2.25933	1.30483	20.5	6.44935
RARG	105.744	2.91828			0.5	0.171334
RARRES1		0			0	0.00442345
RARRES2	3.53686	49.9022	4.92078	2.57882	28.5	0.571118
RARRES3					0	0
RARS	2.3331	16.3134	3.46059	1.58473	86.5	5.3024
RARS2	1.96862	20.1909	2.62544	1.48369	123	6.09184
RASA1	2.38389	7.98166	3.25056	1.7535	73	9.14596
RASA2	2.52762	1.88895	3.23125	1.98326	75	39.7046
RASA3	2.50596	24.1723	3.1555	1.9928	68	2.81314
RASAL1	2.80643	5.23007	39.0592	0.636117	0.5	0.095601
RASAL2	2.64322	7.11758	3.20614	2.18307	245.5	34.4921
RASAL3	1.93049	23.1076	3.59636	1.05417	3.5	0.151465
RASD1	0.631871	8.28308	0.92718	0.422828	36.5	4.40657
RASD2	1.73086	5.91468	2.80861	0.989139	4.5	0.760819
RASEF					0	0
RASGEF1A	1.90553	6.73902	2.71774	1.32975	16.5	2.44843
RASGEF1B	1.44846	2.86016	2.26527	0.943698	5	1.74815
RASGEF1C	5.07938	13.7157	8.18325	3.39097	7.5	0.546817
RASGRF1		10.2685			3	0.292157
RASGRF2	2.01181	0	3.64097	1.02843	0	0.175757
RASGRP1	2.43127	1.95177	4.1254	1.46915	6.5	3.33031
RASGRP2	2.39217	17.3766	3.25721	1.75391	46	2.64723
RASGRP3	105.744	0			0	0.125247
RASGRP4					0	0
RASIP1	1.69911	20.7576	2.38081	1.22159	16.5	0.794888
RASL10A	1.80127	6.56622	3.01337	1.09726	1.5	0.228442
RASL10B	3.15383	15.9115	4.36139	2.28879	88	5.53058
RASL11A	2.80643	0	39.0592	0.636117	0	0.0384926
RASL11B	0.97702	2.61701	1.38083	0.691037	6.5	2.48375
RASL12		3.20742			0.5	0.155889
RASSF1	1.83309	13.0737	2.43763	1.37819	295.5	22.6026
RASSF10		10.9916			2.5	0.227446
RASSF2	2.35136	9.94425	2.75383	2.00976	145	14.5813
RASSF3	1.16408	5.28651	1.60234	0.851794	4	0.756644
RASSF4	5.06675	38.5422	6.06887	4.26492	54	1.40106
RASSF5	1.40377	6.88939	2.23938	0.876319	5	0.725754
RASSF6		0			0	0.0757326
RASSF7	2.67119	26.5769	3.55012	2.01713	67	2.52099
RASSF8	2.80643	5.576	39.0592	0.636117	9	1.61406
RASSF9		0			0	0.0495142
RAVER1	2.00015	18.3333	2.78842	1.43795	62	3.38183
RAVER2	2.70348	12.6264	3.74944	1.96314	31.5	2.49476
RAX	2.80643	Inf	39.0592	0.636117	0.5	0
RB1	3.35817	13.0797	4.80851	2.38836	24	1.8349
RB1CC1	2.99129	7.73208	4.52962	2.0156	23	2.97462
RBAK-RBAKDN	0.733794	8.60208	1.29544	0.39407	106.5	12.3807
RBBP4	4.38001	3.81938	6.19026	3.18535	922.5	241.531
RBBP5	1.84595	3.18754	2.22833	1.53055	37.5	11.7645
RBBP6	2.18897	2.34693	2.7143	1.77316	1178	501.932
RBBP7	3.20326	31.4183	4.8999	2.13507	387	12.3177
RBBP8	2.32657	13.8779	3.39849	1.59839	40	2.88227
RBBP8NL					0	0
RBBP9	3.99006	12.4754	5.17575	3.10974	39	3.12616
RBCK1	3.32087	14.6477	4.41635	2.51038	205.5	14.0295
RBFA	2.68421	13.0338	3.23165	2.23075	56	4.29652
RBFOX1		4.0077			14.5	3.61804
RBFOX2	2.73097	20.089	3.20263	2.32901	1261.5	62.7957
RBFOX3	2.93449	9.3529	4.18077	2.06502	9.5	1.01573
RBKS	7.44168	9.6186	18.6894	4.13606	13	1.35155
RBL1	1.23414	3.64712	1.49715	1.01932	33	9.04823
RBL2	2.5651	11.3793	3.50547	1.88703	32.5	2.85605
RBM10	2.26934	15.9842	2.76276	1.86192	814.5	50.9566
RBM11	5.21154	0	11.0803	2.94528	0	0.0725618
RBM12	2.31947	13.4384	3.45422	1.57215	200.5	14.9199
RBM12B	2.60119	8.48174	3.56915	1.90938	88	10.3752
RBM15	2.11363	11.6498	2.93368	1.5358	226.5	19.4424
RBM15B	1.71433	19.7393	2.26237	1.30262	855.5	43.34
RBM17	2.43561	14.0433	3.46753	1.71743	184	13.1023
RBM18	2.20538	9.26497	3.43007	1.42981	23.5	2.53643
RBM19	3.40012	20.1972	4.65863	2.51179	113.5	5.61959
RBM20		0			0	0.0495142
RBM22	2.18647	12.6566	3.10062	1.54367	179	14.1429
RBM23	2.43433	11.1847	3.54007	1.68206	54.5	4.87271
RBM24	1.30651	3.29028	1.92301	0.909312	2.5	0.759814
RBM25	2.78805	5.85219	3.89663	2.012	773.5	132.173
RBM26	2.16692	6.30126	2.73711	1.71828	263.5	41.817
RBM27	2.01919	6.08087	2.78509	1.47047	44.5	7.31804
RBM28	2.7789	7.57242	4.05816	1.92815	55	7.2632
RBM3	1.90218	9.39256	2.25313	1.60616	750.5	79.9036
RBM33	2.69104	13.5921	3.47098	2.09348	357	26.2653
RBM34	2.15803	12.8274	3.27032	1.42964	84	6.54848
RBM38	1.83052	15.4345	2.54333	1.32119	75.5	4.89163
RBM39	2.07922	9.24966	2.94245	1.47168	226	24.4333
RBM4	1.34167	10.8935	1.57249	1.14788	785	72.0614
RBM41	3.19591	10.3949	3.96241	2.58721	41.5	3.99235
RBM42	2.43911	34.8522	3.67483	1.6157	136.5	3.91653
RBM43		0			0	0.155889
RBM44	4.74394	22.3621	6.94113	3.3682	7	0.31303
RBM45	3.30349	22.8176	5.0015	2.22665	57.5	2.51999
RBM46	2.80643		39.0592	0.636117	0	0
RBM47		6.15018			1.5	0.243895
RBM48	1.57204	6.56596	2.23566	1.10585	18.5	2.81756
RBM4B	2.47369	19.3453	3.32391	1.84849	277	14.3187
RBM5	2.37856	4.90137	3.23288	1.75854	298.5	60.9013
RBM6	2.73653	4.88217	3.71486	2.02259	270.5	55.4057
RBM7	1.0242	2.0297	1.23445	0.851142	36	17.7366
RBMS1	1.14268	9.66634			1	0.103452
RBMS2	2.8519	8.88187	3.51383	2.31547	41	4.61614
RBMS3	5.84326	3.38101	19.0393	2.68665	3	0.88731
RBMX	2.4195	7.84117	3.08042	1.90262	1091	139.137
RBMX2	2.50596	14.5882	3.56121	1.77201	134	9.1855
RBMXL1	1.86189	3.19017	2.41476	1.43625	83	26.0174
RBMXL2					0	0
RBP1	4.60021	57.8677	5.48224	3.88465	133.5	2.30699
RBP4		0			0	0.095601
RBP5		4.89241			0.5	0.102199
RBP7	10.4901	0	20.2153	6.75336	0	0.00442345
RBPJ	1.87577	4.67426	2.4319	1.4498	245.5	52.5217
RBPJL					0	0
RBPMS	2.26909	8.4438	3.15966	1.63823	50	5.92151
RBPMS2	1.96725	12.3895	2.26765	1.70733	82	6.61852
RBSN	1.98445	7.32193	2.42931	1.62205	288.5	39.4022
RBX1	4.03532	31.3371	6.33567	2.67836	445.5	14.2164
RC3H1	1.85138	6.02719	2.4835	1.38992	78.5	13.0243
RC3H2	2.37984	8.80402	3.28746	1.73238	153	17.3784
RCAN1	2.47276	19.8447	3.70632	1.65591	132	6.65167
RCAN2	2.34543	8.56967	3.53163	1.54815	50.5	5.89287
RCAN3	2.99034	4.16382	3.97298	2.26205	11	2.6418
RCBTB1	3.81533	7.95635	5.06581	2.9069	17	2.13666
RCBTB2	2.59966	11.7865	4.03412	1.69787	22	1.86655
RCC1	2.71336	13.4037	3.97895	1.86818	165	12.3101
RCC2	3.00455	28.6296	4.09474	2.21705	598.5	20.905
RCCD1	2.9407	22.9508	3.87731	2.24298	50	2.17857
RCE1	2.03911	12.1886	2.80188	1.49149	19.5	1.59986
RCHY1	2.68683	14.5644	3.95006	1.84817	49	3.36438
RCL1	2.30183	26.681	3.33826	1.60652	81.5	3.05461
RCN1	3.60577	25.5729	5.19906	2.54577	347.5	13.5886
RCN2	4.09179	23.3497	6.17585	2.80878	1516	64.9259
RCN3	39.5068	14.676	-6.95521	3.34781	0.5	0.0340692
RCOR1	2.01636	12.9849	3.05356	1.3558	36.5	2.81096
RCOR2	2.23325	26.6173	3.1141	1.5998	563.5	21.1704
RCOR3	2.53065	10.6848	3.13833	2.0453	275.5	25.7844
RCSD1		Inf			2	0
RCVRN		Inf			0.5	0
RD3	105.744	0			0	0.0340692
RDH10	2.90169	7.17165	4.41243	1.93265	8	1.1155
RDH11	1.95859	5.97292	2.48775	1.54128	142.5	23.8577
RDH12	-0.28488	0			0	0.080156
RDH14	1.76925	6.74971	2.70863	1.16138	109	16.1488
RDH16	3.65646	22.897	5.00574	2.69941	22.5	0.982663
RDH5	1.9761	18.7613	3.3116	1.1811	11	0.586314
RDM1	5.65837	37.6198	8.00203	4.15227	33.5	0.890489
RDX	2.80643	10.6112	39.0592	0.636117	126.5	11.9214
REC8	2.77023	41.5575	4.19003	1.853	82	1.97317
RECK	2.51946	7.20132	3.70851	1.74531	17	2.36068
RECQL	2.19761	4.56699	2.90753	1.66586	40	8.75851
RECQL4	2.55515	32.8542	3.59173	1.82387	380.5	11.5815
RECQL5	3.01171	18.1256	3.65812	2.47908	124.5	6.86876
REELD1	105.744	29.3521			1	0.0340692
REEP1	4.58965	18.0146	6.38655	3.38828	126	6.99434
REEP2	3.23401	20.2973	4.27074	2.45369	215	10.5926
REEP3	2.3238	10.9629	2.78037	1.94248	140.5	12.8159
REEP4	2.27565	12.6126	2.96197	1.75135	111.5	8.84033
REEP5	3.28295	6.27711	4.49821	2.42024	110.5	17.6036
REEP6		32.0927			16	0.498556
REG1A					0	0
REL	259.251	3.85594			0.5	0.12967
RELA	1.78549	16.7818	2.44249	1.30743	267.5	15.9399
RELB	2.10602	28.0363	3.09864	1.44172	60	2.14009
RELL1		9.33867			23	2.46288
RELL2	3.23411	37.6672	4.79824	2.22567	22.5	0.597336
RELN	2.4875	15.3268	4.46869	1.39192	5	0.326226
RELT	2.24143	14.139	2.99046	1.68729	38.5	2.72296
REM2	1.16499	5.82999	1.75328	0.7678	23.5	4.03088
REN					0	0
RENBP	264.872	29.3521			1	0.0340692
REP15	23.2243	2.66297	-54.4505	8.48539	2	0.751042
REPIN1	2.04472	16.9152	2.80687	1.49289	119.5	7.06464
REPS1	2.93367	28.1317	3.98167	2.17643	205	7.28716
REPS2	2.91031	6.61328	3.7191	2.28664	10	1.51211
RER1	3.47168	34.9876	5.08256	2.41916	348.5	9.96066
RERE	1.92567	3.54125	2.2872	1.62241	357.5	100.953
RERG	105.744	1.64375			0.5	0.304183
RERGL					0	0
REST	1.84282	8.65669	2.93727	1.17724	12.5	1.44397
RET		6.23783			1	0.160312
RETREG1	1.62927	2.21656	2.10057	1.26154	45	20.3017
RETREG2	2.5754	13.9669	3.48588	1.90409	411.5	29.4624
RETREG3	1.81548	9.16936	2.2249	1.48385	213.5	23.2841
RETSAT	4.85831	14.5036	6.07814	3.92879	104.5	7.20509
REV1	2.21157	7.31282	3.01642	1.62916	29.5	4.03401
REV3L	2.53708	1.82197	3.43301	1.88491	131	71.9
REX1BD	2.81935	32.2856	3.86361	2.05578	257	7.9602
REXO1	1.88436	17.7577	2.60509	1.37099	71.5	4.02642
REXO2	3.3988	22.653	4.7125	2.48398	20	0.882886
REXO4	2.30902	21.6541	3.22316	1.65577	161	7.43509
REXO5	4.02324	12.0592	5.16427	3.16082	19	1.57557
RFC1	2.49178	19.5095	3.68417	1.69615	118.5	6.07397
RFC2	1.85284	7.63818	2.25523	1.52166	130.5	17.0852
RFC3	3.90748	26.937	5.24243	2.95578	105	3.89798
RFC4	2.46671	18.8272	3.48701	1.74959	551.5	29.2927
RFC5	2.69859	11.3366	3.89919	1.88333	159	14.0254
RFESD		226.068			1	0.00442345
RFFL	2.00433	9.31171	2.40327	1.67329	62	6.65828
RFK	2.93461	14.6124	3.86439	2.23709	139.5	9.5467
RFLNB	2.47251	9.05096	3.19328	1.91682	30.5	3.36981
RFNG	2.73022	28.9789	3.71217	2.01351	231	7.97131
RFPL2	2.92213	16.8584	5.00545	1.78683	2.5	0.148294
RFT1	2.5194	24.2728	3.46479	1.839	177.5	7.31271
RFTN1	3.04399	34.2182	4.42855	2.1172	115.5	3.37539
RFTN2	985.413	13.7814			1	0.0725618
RFWD2	3.15844	29.0184	4.55469	2.2192	89.5	3.08425
RFWD3	1.49772	7.53121	1.8425	1.2192	111.5	14.8051
RFX1	1.61398	18.2275	2.0107	1.29611	341	18.708
RFX2	2.0205	17.7824	2.70003	1.5204	47	2.64306
RFX3	3.20746	11.9601	4.04664	2.55308	254	21.2373
RFX4	2.20472	4.56945	2.90347	1.68155	17.5	3.82978
RFX5	2.93338	19.5727	3.91564	2.21421	54.5	2.7845
RFX6					0	0
RFX7	2.26911	5.23168	3.11762	1.65475	101.5	19.401
RFX8					0	0
RFXANK	2.37152	20.9469	3.21505	1.73269	247	11.7917
RFXAP	1.94922	13.67	2.80527	1.36643	46.5	3.40162
RGCC					0	0
RGL1	1.71283	3.17649	2.2838	1.28363	102	32.1109
RGL3	24.2328	8.95315	-24.3799	7.46209	6.5	0.726002
RGMA	1.56608	15.8168	1.97394	1.24486	2479	156.732
RGMB	2.0537	7.72776	2.94947	1.42934	136.5	17.6636
RGN	4.46872	100.89	6.86497	3.052	7	0.0693826
RGP1	1.991	5.79061	2.32106	1.70759	94	16.2332
RGR		19.8065			1.5	0.0757326
RGS1					0	0
RGS10	3.06167	10.9867	3.78642	2.46921	18	1.63835
RGS11	1.11916	17.2733	1.55104	0.824284	47	2.72096
RGS12	2.86395	16.2075	3.80947	2.16564	144	8.88475
RGS14	2.14509	16.2112	3.13926	1.45012	44.5	2.74501
RGS16	1.32782	5.26035	1.74469	1.01358	9	1.71091
RGS17	2.0701	7.10808	3.00889	1.41541	24.5	3.44678
RGS19	4.41829	37.9271	7.11844	2.91398	4.5	0.118649
RGS2	1.24554	2.56046	2.0195	0.75312	153.5	59.9502
RGS20	2.56775	9.07631	3.36386	1.96552	38	4.18672
RGS22		0			0	0.194381
RGS3	1.34228	8.97793	1.90862	0.941623	44.5	4.9566
RGS4	1.89251	11.4925	3.10194	1.15114	8	0.696108
RGS5	3.15537	13.5319	5.93263	1.80728	21.5	1.58884
RGS6	105.744	6.20976			3	0.483111
RGS7	2.82471	4.91854	4.61561	1.73182	9.5	1.93147
RGS7BP					0	0
RGS8	1.7686	7.05962	2.89795	1.06596	10	1.41651
RGS9	1.80528	7.46517	2.74662	1.23221	18	2.4112
RGS9BP					0	0
RHBDD1	2.63658	13.9119	3.63325	1.92284	59.5	4.2769
RHBDD2	2.24225	14.2655	3.12341	1.5985	551.5	38.6596
RHBDD3	2.00053	13.2344	2.45237	1.62937	133	10.0495
RHBDF1	2.65497	18.9124	3.31467	2.13225	51.5	2.72309
RHBDF2					0	0
RHBDL1	2.59283	22.6655	3.94155	1.71323	27	1.19124
RHBDL2					0	0
RHBDL3	4.65007	21.7463	6.74511	3.32016	25.5	1.17261
RHBG	2.80643		39.0592	0.636117	0	0
RHCE	2.80643	32.3729	39.0592	0.636117	0.5	0.015445
RHCG					0	0
RHEB	2.65639	15.9999	3.89415	1.82926	161	10.0626
RHEBL1	1.99826	11.7029	2.62544	1.5224	23	1.96533
RHNO1	1.7293	10.4573	2.14547	1.39281	337	32.2263
RHOA	3.90563	36.4419	5.77915	2.70916	1177	32.298
RHOB	0.760867	3.39544	1.04483	0.550052	83.5	24.5918
RHOBTB1	2.54465	15.6314	3.43586	1.89359	102.5	6.55733
RHOBTB2	1.91089	20.6666	2.75544	1.32021	482	23.3227
RHOBTB3	2.72781	12.272	3.27769	2.26882	190	15.4824
RHOC	3.49566	25.3405	4.6742	2.60099	340.5	13.437
RHOD					0	0
RHOF	1.30073	9.88035	1.69995	1.00444	12	1.21453
RHOG	1.53838	11.2603	1.95047	1.21658	28.5	2.53101
RHOH		0			0	0.136268
RHOJ	4.1448	18.0059	6.98011	2.62669	3.5	0.194381
RHOQ	3.07915	13.3634	4.33859	2.2099	39.5	2.95583
RHOT1	3.19739	6.17076	4.38923	2.35534	50	8.10273
RHOT2	2.55944	24.1125	3.33059	1.96908	834	34.5879
RHOU	1.53259	3.94788	2.13775	1.10017	53	13.4249
RHOV	1.32721	11.4052	1.80352	0.976015	20.5	1.79742
RHPN1	4.29624	34.4846	6.26119	3.04638	90.5	2.62436
RHPN2	1.57558	4.11334	1.97417	1.27609	12	2.91734
RIBC1	4.30034	17.1856	7.30566	2.71857	5	0.290941
RIBC2		48.5594			1.5	0.03089
RIC1	2.2257	12.2228	3.06512	1.62987	153	12.5176
RIC3	2.64573	6.32405	3.68164	1.9168	54	8.53883
RIC8A	2.26641	16.4805	3.27757	1.573	118	7.15999
RIC8B	2.33869	10.2345	3.42737	1.59836	39.5	3.85951
RICTOR	2.06004	12.5459	2.72992	1.56415	27	2.1521
RIDA	4.35383	35.7765	7.34587	2.76437	27.5	0.768661
RIF1	2.04779	9.23573	2.716	1.55026	279	30.2088
RIIAD1	3.05507	24.6316	4.40554	2.13458	21.5	0.872861
RILP	1.9647	8.21885	3.38841	1.09925	5	0.608358
RILPL1	2.09107	7.91104	2.4914	1.75654	78	9.85964
RILPL2	2.77027	14.1036	3.45705	2.22135	26	1.84351
RIMBP2	2.03615	5.61053	2.52618	1.64974	6	1.06942
RIMKLA	2.16628	4.63812	2.88564	1.62501	30.5	6.57594
RIMS1	2.17745	3.83792	2.68476	1.76972	32	8.33785
RIMS2	1.57543	3.73297	1.9525	1.27578	79.5	21.2967
RIMS3	2.73552	17.5586	3.13047	2.38988	190.5	10.8494
RIMS4	3.07422	16.4755	3.99574	2.36942	1350.5	81.97
RIN1	2.54704	27.7975	4.45083	1.48491	23.5	0.845398
RIN2	2.25568	13.9642	3.05288	1.67098	32	2.29158
RIN3		0			0	0.015445
RINL		0			0	0.0867541
RINT1	2.19699	11.3878	3.02321	1.60097	38.5	3.38082
RIOK1	2.16205	10.094	3.20957	1.46129	103.5	10.2537
RIOK2	2.39613	10.2851	3.54602	1.63733	47.5	4.61832
RIOK3	2.01295	7.21143	2.35862	1.71752	211.5	29.3284
RIOX1	1.59302	12.1561	2.13326	1.19053	255.5	21.0183
RIOX2	2.62006	13.095	3.96553	1.74803	20	1.5273
RIPK1	2.00316	6.64453	2.69749	1.48651	43	6.47149
RIPK2	1.91952	8.41562	2.62731	1.41493	14	1.66357
RIPK3		0			0	0.00442345
RIPK4	6.94066	0	59.551	2.95682	0	0.106623
RIPOR1	1.99294	18.6648	2.512	1.57857	75.5	4.04504
RIPOR2	1.79268	6.54971	2.37352	1.35244	454	69.3161
RIPOR3	189.144	16.4514			1.5	0.0911776
RIPPLY1	25.0891	0	-23.8164	7.58657	0	0.0725534
RIPPLY2	8.21736	0	138.66	3.4968	0	0.236045
RIPPLY3		0			0	0.0340692
RIT1	1.789	15.7479	2.23187	1.43297	404.5	25.686
RIT2	8.37661	18.7135	15.4035	5.42365	1.5	0.080156
RITA1	2.26833	15.6382	3.61946	1.42628	87.5	5.59529
RLBP1		0			0	0.0384926
RLF	2.01316	12.2481	2.68511	1.51058	425.5	34.7401
RLIM	2.29447	10.1795	2.94231	1.79373	414	40.6702
RLN1	2.80643		39.0592	0.636117	0	0
RLN2		0			0	0.00442345
RMDN1	2.51325	5.73068	3.15863	1.99262	261.5	45.6316
RMDN3	2.4774	17.352	3.30367	1.86128	170	9.79714
RMI1	2.17965	10.2385	3.09108	1.53636	66	6.44628
RMI2	2.44595	14.2429	3.50132	1.71688	65.5	4.59877
RMND1	1.40794	1.92109	1.91139	1.03865	56	29.1501
RMND5A	2.24904	20.3428	3.11598	1.63176	154.5	7.59484
RMND5B	2.78661	22.6417	4.27532	1.83327	58	2.56165
RNASE1					0	0
RNASE4	3.12665	14.1328	4.76058	2.08727	9	0.636816
RNASEH2A	3.11177	35.5446	4.40571	2.21241	263.5	7.41322
RNASEH2B	3.60871	19.3893	5.62271	2.39031	19.5	1.00571
RNASEH2C	3.18597	50.6503	4.76221	2.17245	154	3.04046
RNASEK	3.33769	36.9875	4.4948	2.48897	1983.5	53.6263
RNASEL	105.744	0			0	0.154892
RNASET2	2.97434	18.4755	3.73831	2.36728	93.5	5.06075
RND1	2.41207	19.8356	2.92095	1.99291	29.5	1.48722
RND2	5.25576	22.5265	7.29314	3.90743	69.5	3.08525
RND3	1.44723	4.03572	2.12664	0.988049	172.5	42.7433
RNF10	2.60114	28.0916	3.26263	2.0706	1659	59.0568
RNF103-CHMP3	3.84183	10.1051	4.89187	3.04059	508	50.2714
RNF11	3.21895	14.5143	4.56514	2.30072	130.5	8.99112
RNF111	1.96254	6.76009	2.60769	1.4832	68.5	10.133
RNF112	2.40393	10.3258	3.01621	1.91018	49.5	4.79383
RNF113A	1.47266	9.81585	2.19845	0.987712	48	4.89005
RNF114	2.49577	20.9938	3.59154	1.7445	127.5	6.07323
RNF121	2.34365	18.4062	3.3344	1.64421	182.5	9.91516
RNF122	1.78436	16.4998	2.24357	1.42046	76	4.60613
RNF123	3.37378	26.243	4.23574	2.69932	125	4.76318
RNF125		1.72798			1	0.578712
RNF126	1.85626	27.105	2.75403	1.24566	321	11.8428
RNF128		10.9852			258.5	23.5317
RNF13	3.55809	19.4673	5.00854	2.5702	14	0.719155
RNF130	3.25566	6.61592	4.55034	2.35944	38.5	5.8193
RNF135	105.744	11.9641			1	0.0835833
RNF138	2.16212	9.75485	3.32524	1.41745	47	4.81812
RNF139	1.43417	3.27746	1.97214	1.04722	124.5	37.9867
RNF14	2.73533	8.79068	4.17449	1.81507	204	23.2064
RNF141	2.62816	7.16647	3.24172	2.13182	81.5	11.3724
RNF144A	3.20869	12.6179	6.02599	1.79771	88	6.97422
RNF144B		0			0	0.0495142
RNF145	2.02941	19.0726	2.57854	1.59864	857.5	44.9597
RNF146	2.88119	14.452	3.94288	2.11928	101	6.98866
RNF148					0	0
RNF149	2.6879	30.0642	3.90597	1.87275	146	4.85628
RNF150	2.19393	12.7781	3.06197	1.57886	88	6.8868
RNF151					0	0
RNF152	2.83062	6.5908	3.38189	2.36589	145.5	22.0762
RNF157	1.94303	7.2338	2.25923	1.67228	163.5	22.6022
RNF165	1.43879	12.9719	1.68387	1.23145	390.5	30.1036
RNF166	1.93536	16.871	2.91694	1.28646	116.5	6.90533
RNF167	2.9858	17.6651	4.16694	2.1492	443.5	25.106
RNF168	1.71561	4.23366	2.23817	1.31703	65.5	15.4713
RNF169	2.18093	12.5398	3.09286	1.54681	202.5	16.1486
RNF170		8.65546			77.5	8.95388
RNF175	3.87173	21.5832	5.73623	2.68588	15.5	0.718151
RNF180	3.4691	4.78302	5.53342	2.25931	14.5	3.03156
RNF181	3.0615	43.1203	4.54762	2.08298	600.5	13.9261
RNF182	2.12057	8.55312	3.32708	1.38717	4	0.467666
RNF183		0			0	0.106623
RNF185	2.10967	9.20692	3.04071	1.46056	48	5.21347
RNF187	3.39211	22.9535	4.66594	2.48948	1804.5	78.6155
RNF19A	1.9803	8.92039	2.8709	1.37946	32.5	3.64334
RNF19B	1.56167	6.70145	1.95748	1.24858	29	4.32742
RNF2	2.45687	17.5817	3.91457	1.56709	45	2.55947
RNF20	2.8945	14.3319	3.93624	2.13551	144.5	10.0824
RNF207	2.18424	9.58133	2.8787	1.6472	20	2.08739
RNF208	1.73513	15.4396	2.17961	1.37984	62	4.01564
RNF212					0	0
RNF212B					0	0
RNF213	3.16071	8.30162	3.66476	2.72394	30.5	3.67398
RNF214	2.67241	8.38323	3.68265	1.95046	68.5	8.17108
RNF215	3.35817	17.7615	5.28811	2.19364	16.5	0.928973
RNF216	2.27731	10.8614	3.11101	1.67592	67.5	6.21466
RNF217	1.63968	5.01332	2.22973	1.21434	36	7.18086
RNF219	2.25416	13.4626	3.45624	1.48581	68.5	5.08819
RNF220	2.13665	14.081	2.74511	1.66119	554	39.3437
RNF223	2.10373	9.6186	3.07502	1.42427	13	1.35155
RNF224					0	0
RNF24	1.79195	5.83031	2.40783	1.34205	29	4.97401
RNF25	2.20816	14.1654	3.01084	1.61863	68.5	4.83573
RNF26	1.85424	10.2906	2.34446	1.46674	257.5	25.0228
RNF31	2.21659	17.2096	2.5484	1.92916	87	5.05532
RNF32	4.13859	4.78335	6.91956	2.60704	5.5	1.14982
RNF34	1.08524	2.95648	1.30632	0.903578	350.5	118.553
RNF38	2.72899	10.6361	3.56915	2.09608	334	31.4025
RNF4	2.11665	13.4006	3.11817	1.44833	125.5	9.36527
RNF40	2.14741	19.1227	2.89881	1.59312	331.5	17.3354
RNF41	2.42419	15.4822	3.42946	1.71949	293	18.925
RNF43		5.76341			0.5	0.0867541
RNF44	2.10758	14.172	2.48616	1.78907	367	25.8961
RNF6		3.7575			18.5	4.92349
RNF7	2.43114	15.8813	3.56827	1.66449	191	12.0267
RNF8	2.31074	17.5883	3.34831	1.59901	118.5	6.73743
RNFT1	3.45245	11.0714	4.98896	2.43554	4	0.361291
RNFT2	2.69977	7.33814	3.46886	2.0919	254	34.6137
RNGTT	2.09692	3.22297	2.82474	1.56006	242	75.0861
RNH1	2.70741	26.1747	4.2118	1.75455	138.5	5.29137
RNMT	2.53074	13.2719	3.42929	1.87886	93	7.00728
RNPEP	3.06998	24.1903	3.72329	2.53127	237.5	9.81797
RNPEPL1	2.0854	20.1896	2.90576	1.49349	160	7.92489
RNPS1	3.01128	24.0561	4.2014	2.17383	1367.5	56.8464
ROBO1	3.5705	4.73914	4.87917	2.64612	439	92.6329
ROBO2	3.53139	3.03242	4.76785	2.64548	17.5	5.77096
ROBO3	3.01916	32.064	4.18513	2.16165	166	5.17714
ROCK1	2.45541	6.88901	3.43643	1.76503	114	16.5481
ROCK2	2.06059	2.81502	2.72135	1.56263	58.5	20.7814
ROGDI	3.30998	33.8471	4.13007	2.65884	315.5	9.32134
ROM1	3.86989	16.9459	6.10557	2.56427	8	0.472089
ROMO1	4.36822	66.3803	5.58994	3.44861	1378	20.7592
ROPN1L	6.84895	12.9895	15.0077	3.99467	0.5	0.0384926
ROR1	3.24528	3.67079			1.5	0.408631
ROR2	1.73252	2.12931	2.64183	1.14868	3	1.4089
RORA	2.19065	3.15274	3.37589	1.44756	16	5.07495
RORB	9.92737	16.1695	21.6134	6.02527	3	0.185534
RORC	2.80643		39.0592	0.636117	0	0
RP1L1		0			0	0.0340692
RP2	1.97551	7.70072	2.60702	1.50147	19	2.4673
RP9	1.74012	6.65728	2.24019	1.35424	84.5	12.6929
RPA1	3.21654	34.5635	4.73567	2.2106	247.5	7.16074
RPA2	2.70184	26.4317	4.21963	1.75399	311	11.7662
RPA3	3.70266	26.2065	5.60914	2.51553	93	3.54873
RPAIN	2.62892	4.83102	4.03369	1.7229	559	115.711
RPAP1	2.46943	20.1098	3.238	1.87756	156.5	7.78228
RPAP2	2.76537	9.33605	3.08644	2.47722	90	9.64005
RPAP3	2.57659	15.8776	3.72352	1.8034	64	4.03084
RPE	3.19442	29.1057	4.85131	2.15243	70.5	2.42221
RPE65	1.50922		3.00034	0.623343	0	0
RPEL1	2.53403	0	4.49515	1.39979	0	0.0725618
RPF1	2.35147	9.42356	3.5259	1.5806	63.5	6.73843
RPF2	2.01953	3.85983	3.13196	1.3125	69.5	18.006
RPGR	2.54675	13.648	3.80889	1.74021	15	1.09906
RPGRIP1					0	0
RPGRIP1L	3.79805	8.4981	5.39259	2.73499	24	2.82416
RPH3A	2.6009	3.15446	4.45389	1.55521	1.5	0.475517
RPH3AL	2.40145	12.4855	3.41529	1.70349	10.5	0.840975
RPIA	1.96467	12.8127	2.71358	1.43163	211	16.4681
RPL10A	4.94712	56.0764	5.57822	4.4012	2017	35.9688
RPL11	4.57832	46.7121	5.23414	4.01591	5106	109.308
RPL12	3.57516	33.2339	4.48306	2.84107	2620.5	78.8503
RPL13	3.04703	41.3567	3.60719	2.57201	5069.5	122.58
RPL13A	3.07679	39.4261	3.51302	2.69279	1516.5	38.4644
RPL14	1.1755	8.48985	1.69526	0.830247	1083	127.564
RPL15	3.32683	46.5079	4.70721	2.31712	4425	95.1452
RPL17-C18orf32	3.07051	42.6416	4.54316	2.1064	1218.5	28.5754
RPL18	3.05461	51.3537	3.60491	2.58528	8605	167.564
RPL18A	3.66091	67.7965	4.63038	2.89589	2639.5	38.9327
RPL19	3.99461	43.9035	4.61519	3.46445	1567.5	35.7033
RPL22	3.91494	30.1077	4.6248	3.31704	2594	86.1575
RPL22L1	1.76148	8.79124	2.5213	1.22436	88	10.01
RPL23	7.78464	107.754	11.6549	5.6174	4145	38.4672
RPL23A	6.72682	89.3367	9.71119	4.92836	1167	13.0629
RPL24	5.32624	63.1387	7.66052	3.8639	2790.5	44.1963
RPL26	7.36848	57.4727	10.5842	5.44337	3679.5	64.0216
RPL26L1	2.9962	32.7845	5.21568	1.76567	90.5	2.76045
RPL27	5.4918	76.3695	7.37334	4.20731	2651.5	34.7193
RPL27A	4.94132	75.3662	6.27516	3.92817	45370	601.994
RPL28	3.60724	52.9123	4.95878	2.66318	1239	23.4161
RPL29	3.28315	41.4845	4.20205	2.55756	1252.5	30.192
RPL3	3.57519	24.7657	4.66671	2.7186	4166.5	168.237
RPL30	8.79635	68.1379	13.3024	6.34524	1266	18.58
RPL31	11.5418	63.9094	16.4535	8.72035	2294	35.8946
RPL32	5.2766	71.3747	6.55202	4.30331	5615	78.6694
RPL34	7.33577	102.451	11.8441	5.03251	2837	27.6914
RPL35	3.29893	44.4268	4.16141	2.61337	5337	120.13
RPL35A	5.74503	76.053	7.68497	4.42165	3891	51.1617
RPL36	2.49949	112.907	3.09996	2.01229	5335	47.2512
RPL36A-HNRNPH2	2.66594	74.4803	3.97554	1.79676	7560	101.503
RPL36AL	2.10508	21.9578	3.05254	1.44649	325.5	14.8239
RPL37	6.69466	155.752	9.37481	5.01286	3435.5	22.0575
RPL37A	6.32285	120.957	8.28962	4.96041	20785	171.838
RPL38	4.02461	45.3331	4.70759	3.44771	1619	35.7134
RPL39	8.12677	73.5419	11.2145	6.1895	5090	69.2123
RPL39L	4.30075	36.1292	7.10723	2.7635	55.5	1.53615
RPL4	5.70783	40.6999	6.68641	4.91252	1099	27.0025
RPL41	5.11129	52.7289	6.47948	4.09023	3104	58.8672
RPL5	4.37414	37.768	4.91569	3.89911	10816.5	286.393
RPL6	7.12262	61.7675	9.20996	5.67361	5374	87.0036
RPL7	7.81015	74.213	10.4422	6.0855	5051	68.0609
RPL7A	3.11734	34.1899	3.61772	2.68441	7441.5	217.652
RPL7L1	2.08234	7.35154	2.71844	1.59414	73.5	9.9979
RPL8	2.68749	32.9249	3.484	2.05622	8773	266.455
RPL9	8.51232	70.5141	12.4415	6.26505	1529	21.6836
RPLP0	2.77014	31.5288	3.82307	1.97764	12625	400.427
RPLP1	2.28423	38.9855	2.92498	1.78054	10136.5	260.007
RPLP2	2.31626	38.2895	2.80279	1.91289	6898	180.154
RPN1	4.29516	38.4825	6.40679	2.98616	167.5	4.35263
RPN2	3.71085	3.78322	5.03645	2.7703	276.5	73.086
RPP14	1.87603	7.51775	2.55547	1.38257	79	10.5085
RPP25	1.8295	9.26032	2.55404	1.30508	40.5	4.3735
RPP25L	2.39916	21.9078	3.36901	1.71107	74.5	3.40061
RPP30	2.7024	19.0073	3.48414	2.10267	93	4.89285
RPP38	1.6422	7.53421	2.52332	1.07248	8	1.06182
RPP40	2.48863	21.0489	3.79991	1.64601	50.5	2.39917
RPRD1A	2.93626	22.9753	4.25109	2.05466	242	10.5331
RPRD1B	1.97166	8.37688	2.48315	1.56552	124.5	14.8623
RPRD2	2.29322	15.9032	3.08661	1.70659	356	22.3854
RPRM	1.75932	19.2341	2.96859	1.00539	37	1.92366
RPRML	1.80868	18.9501	2.90326	1.10394	146.5	7.73084
RPS10-NUDT3	2.50611	28.1212	3.02354	2.0721	11294.5	401.636
RPS11	0.861252	17.7735	1.22596	0.614326	9936.5	559.062
RPS12	7.83553	92.5716	10.5995	6.05313	10064	108.716
RPS13	5.82398	44.7472	7.1313	4.82188	3815	85.2568
RPS14	6.89298	119.887	9.41028	5.26027	23266.5	194.07
RPS15	3.88878	67.0233	4.44856	3.40202	6454	96.2949
RPS15A	7.47981	73.7963	9.67099	5.9673	1479	20.0416
RPS16	5.20532	65.9224	6.2044	4.40267	3948	59.8886
RPS19	3.05814	69.4736	3.4206	2.7325	15553.5	223.876
RPS19BP1	2.64706	42.3404	4.02576	1.74869	338	7.98292
RPS2	3.63985	45.2554	4.47162	2.95311	2048.5	45.2653
RPS20	3.6152	54.9499	4.0703	3.21192	6524.5	118.735
RPS21	3.61644	56.1293	4.15477	3.14814	5166	92.0375
RPS23	5.11851	76.7379	6.23934	4.24312	6391.5	83.29
RPS24	1.99268	84.6906			9139	107.91
RPS25	5.91914	49.7147	7.08014	5.00286	3323	66.8414
RPS26	3.00017	45.8852	4.17324	2.14695	184	4.01001
RPS27	4.60169	75.0125	5.49903	3.8682	1299.5	17.3238
RPS27A	7.45918	148.511	11.2193	5.35141	22284	150.05
RPS27L	3.52377	30.4899	5.35082	2.38118	278	9.11779
RPS28	3.1468	69.1713	3.65539	2.70543	14783	213.716
RPS29	4.0947	266.212	5.51149	3.09469	9446.5	35.4848
RPS3	4.82338	46.846	5.71419	4.09773	10137	216.39
RPS3A	8.22923	107.603	11.0236	6.41386	8379	77.8695
RPS4X	6.02705	53.2459	7.1025	5.16152	8851	166.229
RPS5	5.85535	47.92	7.28405	4.78235	3047	63.5851
RPS6	6.74389	76.7195	8.56801	5.43667	4715.5	61.4641
RPS6KA1	2.45659	22.7817	3.01826	2.00089	84	3.68717
RPS6KA2	1.96908	6.64888	2.2213	1.74596	479.5	72.1174
RPS6KA3	1.8675	2.35721	2.71295	1.29615	26	11.03
RPS6KA4	2.21797	19.5287	3.01736	1.62989	75.5	3.86611
RPS6KA5	3.38321	11.6005	5.07741	2.31051	9.5	0.818932
RPS6KA6	3.23542	14.9666	4.23309	2.49126	35.5	2.37195
RPS6KB1	1.87886	8.14692	2.79635	1.27151	78	9.57417
RPS6KB2	2.03103	25.377	2.57072	1.60735	496	19.5452
RPS6KC1	3.218	2.64079	4.8116	2.19594	117.5	44.4943
RPS6KL1	2.44815	18.76	3.50883	1.71127	60.5	3.22494
RPS7	5.20641	50.0439	7.21968	3.88023	1914.5	38.2564
RPS8	5.6298	78.0253	6.59935	4.84055	22607.5	289.746
RPS9	2.43897	21.3974	4.27413	1.44983	9	0.420612
RPSA	7.71052	41.3895	8.9466	6.7152	216	5.21872
RPTOR	2.71013	20.8973	3.9775	1.86497	71.5	3.42149
RPUSD1	2.1429	39.9078	3.47762	1.34162	50	1.25289
RPUSD2	1.48745	16.2531	2.33419	0.939901	122.5	7.53701
RPUSD3	2.92819	7.61113	4.42409	1.90736	129	16.9489
RPUSD4	2.21152	13.7672	3.17819	1.54259	251	18.2317
RRAD	1.1424	6.28512	1.98273	0.705579	4.5	0.715976
RRAGA	1.91699	14.8537	2.97228	1.24149	170	11.445
RRAGB	5.21486	4.86765	8.00459	3.60711	6.5	1.33535
RRAGC	1.83246	6.89391	2.78531	1.21221	19.5	2.82858
RRAGD	2.54505	8.73207	3.18542	2.04104	63.5	7.27204
RRAS	4.23183	45.1582	7.55979	2.5731	11.5	0.25466
RRAS2	2.5493	19.9085	4.04386	1.63327	74.5	3.74211
RRBP1	2.54648	20.8547	3.4631	1.88178	48.5	2.32561
RREB1	1.77698	6.02958	2.11144	1.50052	9.5	1.57557
RRH	3.47324	7.7493	4.55329	2.66983	2	0.258088
RRM1	3.28875	10.1571	4.91292	2.23752	586	57.6934
RRM2	1.95463	4.64406	2.74102	1.39458	171.5	36.9289
RRM2B	2.49869	18.1031	3.69113	1.70811	36	1.98861
RRN3	2.29889	12.6206	3.36982	1.57723	158	12.5192
RRNAD1	2.42955	9.02418	3.25318	1.80962	31.5	3.49062
RRP1	2.08616	26.8532	3.09186	1.40986	177.5	6.61001
RRP12	2.38897	26.0302	3.43871	1.67282	122.5	4.70607
RRP15	2.03003	7.32855	2.95589	1.39769	44	6.00392
RRP1B	2.33928	13.2607	3.38308	1.62625	226	17.0428
RRP36	1.98028	12.969	2.70158	1.44886	283	21.8213
RRP7A	1.67052	6.88213	2.20825	1.25923	240.5	34.9456
RRP8	2.41091	18.575	3.39477	1.71865	98	5.27592
RRP9	2.31213	21.1794	3.70174	1.44399	35	1.65255
RRS1	1.63111	20.7155	2.34633	1.13231	211	10.1856
RSAD1	2.50176	25.8143	3.69898	1.70151	68	2.6342
RSAD2		0			0	0.132841
RSBN1	1.96708	4.14808	2.78835	1.38414	25	6.02688
RSBN1L	2.03243	9.25322	2.84628	1.46078	79.5	8.5916
RSC1A1	1.97071	8.54722	2.74596	1.41389	23.5	2.74943
RSF1	2.23986	11.2995	2.83242	1.7754	148.5	13.1421
RSG1	2.57287	18.5799	3.89946	1.68286	79.5	4.27881
RSL1D1	1.95499	3.52126	2.33263	1.63929	142.5	40.4684
RSL24D1	2.91265	26.8379	4.3999	1.95845	154	5.73815
RSPH1	1.68329	7.89663	2.19028	1.29619	7.5	0.949772
RSPH10B					0	0
RSPH14	7.32149	27.5439	12.6028	4.82709	8.5	0.308598
RSPH3	2.54317	12.4993	2.72642	2.37217	63.5	5.08028
RSPH4A	2.34165	17.0906	3.76648	1.45337	15.5	0.90693
RSPH9	2.12528	11.0628	2.97181	1.49975	21.5	1.94346
RSPO1	-0.02497	0			0	0.0845795
RSPO2	1.79591	5.1748	2.93569	1.05364	2.5	0.483111
RSPO3		0			0	0.0725618
RSPO4	2.80643		39.0592	0.636117	0	0
RSPRY1	2.53445	9.5105	3.31691	1.94602	93.5	9.83124
RSRC1	2.39178	8.59521	2.69294	2.12468	24.5	2.85042
RSRC2	1.69828	5.50516	2.18128	1.32383	306	55.5842
RSRP1	2.24475	6.48478	2.98189	1.6913	288.5	44.4888
RSU1	3.43949	6.2342	5.51968	2.20847	32	5.13298
RTBDN		0			0	0.0429161
RTCA	2.37981	2.10459	2.98145	1.89952	166	78.8754
RTCB	2.59292	28.7243	3.84109	1.76161	386	13.4381
RTEL1	2.83068	18.7574	4.18805	1.89237	20	1.06625
RTF1	2.04928	7.13999	2.53194	1.65644	279	39.0757
RTFDC1	2.96811	25.6565	4.19217	2.11613	497	19.3713
RTKN	2.72737	22.2771	3.70461	2.01763	47.5	2.13224
RTKN2	3.23158	10.3196	4.58862	2.31227	39.5	3.82765
RTL10	1.82779	8.23778	2.33099	1.43522	88.5	10.7432
RTL5	1.97437	14.2663	2.47525	1.57405	315.5	22.115
RTL6	2.25473	10.9969	3.21243	1.58726	513	46.6495
RTL8A	2.41725	33.9637	3.53571	1.63978	450	13.2495
RTL8B	2.23527	15.1742	3.27254	1.53551	55.5	3.65753
RTL8C	2.66977	17.9226	3.76393	1.88835	248	13.8373
RTL9	1.61984	18.8512	2.44078	1.07259	38.5	2.04231
RTN1	7.40879	14.4937	9.08914	6.15147	374	25.8043
RTN2	2.29841	10.774	3.13844	1.67983	82.5	7.65729
RTN3	4.15214	13.4713	5.65664	3.09736	966.5	71.7453
RTN4	2.58549	6.02608	3.37242	1.9848	2417	401.09
RTN4IP1	2.98265	10.5004	4.66247	1.94324	35.5	3.38082
RTN4R	1.66015	11.0919	2.4171	1.1321	73	6.58137
RTN4RL1	1.58669	10.0691	2.42382	1.03626	11	1.09246
RTN4RL2	1.47862	5.70988	3.28538	0.638971	2	0.35027
RTP1	1.51405	6.91962	2.24154	1.03611	2.5	0.361291
RTP3					0	0
RTRAF	3.33085	57.9054	4.99747	2.26699	855	14.7655
RTTN	4.42881	3.09073	5.97503	3.34842	3	0.970645
RUBCN	2.18775	13.4242	2.7	1.77218	234.5	17.4684
RUBCNL	105.744	113.034			0.5	0.00442345
RUFY1	2.59623	12.4252	3.59391	1.87902	144	11.5893
RUFY3	2.00265	17.5509	2.33331	1.71892	1698.5	96.7758
RUFY4		0			0	0.015445
RUNDC1	1.59727	4.564	2.11154	1.21066	95.5	20.9246
RUNDC3A	2.89381	23.3522	3.60213	2.32606	322.5	13.8103
RUNDC3B	2.69853	9.72913	3.80168	1.92549	48.5	4.98503
RUNX1		32.0742			5	0.155889
RUNX1T1	1.32362	3.0404	1.79876	0.981275	302	99.3291
RUNX2	1.75179	5.23007			0.5	0.095601
RUNX3	105.744	10.4601			1	0.095601
RUSC1	2.65951	18.4669	3.71416	1.90385	360.5	19.5215
RUSC2	1.89127	8.49063	2.59446	1.38256	64	7.53772
RUVBL1	2.21213	22.0091	2.87866	1.70543	100	4.54358
RUVBL2	3.48535	42.4983	4.93461	2.48877	135	3.1766
RWDD1	3.29422	41.1965	5.13608	2.16615	93	2.25747
RWDD2A	1.67106	4.99489	2.51847	1.10948	9	1.80184
RWDD2B	2.89243	19.7161	4.27509	1.97008	62.5	3.17
RWDD3	2.45785	9.14442	3.33892	1.81605	14.5	1.58567
RWDD4	2.68841	17.706	4.13845	1.76675	26.5	1.49666
RXRA	2.47712	14.1744	3.05741	2.01044	167	11.7818
RXRG	2.80643		39.0592	0.636117	0	0
RYBP	1.2985	3.44351	1.66581	1.01298	240	69.6963
RYK	2.64465	15.2962	3.79615	1.86044	146.5	9.57751
RYR1	1.60939	7.88444			2	0.253664
RYR2		9.6531			3	0.310781
RYR3	2.19929	1.41019	4.10123	1.1831	7	4.96385
S100A1		0			0	0.0450907
S100A10	200.121				0	0
S100A11					0	0
S100A13	2.58153	27.5223	3.32472	1.99786	184	6.68549
S100A14		5.23007			0.5	0.095601
S100A16	6.97087	15.4237	16.5069	3.86528	2	0.12967
S100A2					0	0
S100A3					0	0
S100A4	1.21657	6.10727	3.14478	0.531579	1	0.163739
S100A6	9.39047	0	-6868.64	3.94855	0	0.0198685
S100A9					0	0
S100B		38.4857			2.5	0.0649592
S100P	-0.28488	7.33802			0.5	0.0681383
S100PBP	2.09612	11.5267	2.5452	1.72649	229.5	19.9104
S1PR1	1.47422	7.94164	2.03849	1.06636	77.5	9.75869
S1PR2	1.13559	7.36612	1.25514	1.0291	100	13.5757
S1PR3		0			0	0.0450907
S1PR4					0	0
S1PR5		0			0	0.00442345
SAA1					0	0
SAA4	748.022	0			0	0.0384926
SAAL1	2.12196	17.6671	2.79618	1.61372	177	10.0186
SAC3D1	1.72445	23.1795	2.54552	1.1599	273.5	11.7992
SACM1L	2.10057	20.6124	3.11532	1.42422	287	13.9237
SACS	2.53045	12.9667	3.67998	1.75966	137	10.5655
SAE1	2.83999	23.2832	4.09208	1.97626	549	23.5793
SAFB	2.82365	21.8982	4.20194	1.90904	39	1.78097
SAFB2	2.2463	9.83639	2.89046	1.74973	158.5	16.1136
SAG					0	0
SALL1	1.71445	16.2955	2.19392	1.34364	1093.5	67.1045
SALL2	2.24385	20.5724	3.18855	1.58459	183	8.89543
SALL4	1.68938	3.82903	2.11909	1.34608	71.5	18.6731
SAMD1	3.42561	34.0575	5.06428	2.33935	174	5.10901
SAMD10	2.39669	16.8211	3.5705	1.605	124	7.37169
SAMD11		12.9895			0.5	0.0384926
SAMD13	2.43812	11.8997	3.24384	1.83999	60	5.04215
SAMD14	2.84639	18.7991	3.81854	2.12188	409.5	21.783
SAMD15	4.31623	8.74526	6.49246	2.98783	8	0.914781
SAMD3	1.66249	4.70257	2.49447	1.09241	9	1.91385
SAMD4A	1.68065	3.64111	2.5549	1.09023	8.5	2.33445
SAMD4B	2.05747	11.4508	2.4201	1.75038	404	35.2814
SAMD5	2.12707	7.53727	3.0822	1.4647	11	1.45942
SAMD8	3.54471	4.05701	4.20586	2.99394	10.5	2.58812
SAMD9					0	0
SAMD9L					0	0
SAMHD1	2.39692	6.05526	3.18593	1.7894	29.5	4.8718
SAMM50	3.02118	33.0381	4.12795	2.2268	250	7.56702
SAMSN1	1.8466	2.7868	2.56763	1.32705	2.5	0.897087
SAP130	1.84628	6.21514	2.38683	1.43552	146.5	23.5715
SAP18	2.82441	23.7714	3.96627	2.02247	593.5	24.967
SAP25	4.00799	33.3313	5.01185	3.23012	191	5.73035
SAP30	2.25891	9.83812	3.42982	1.50076	17.5	1.7788
SAP30BP	2.25001	16.3314	3.15245	1.60319	164.5	10.0726
SAP30L	2.77485	21.7052	3.90265	1.98887	205	9.44475
SAPCD2	1.31506	4.99763	1.53914	1.12561	144	28.8137
SAR1A	2.88696	12.3793	4.01902	2.08606	214	17.2869
SAR1B	2.28019	7.58226	3.23243	1.60974	71	9.36396
SARAF	4.34599	13.3674	6.12741	3.16535	314.5	23.5274
SARDH	4.21102	10.0487	6.1655	2.95422	6.5	0.64685
SARM1	2.09786	12.5667	2.6147	1.68106	235.5	18.74
SARNP	4.10057	16.6252	17.9312	1.57611	275	16.5412
SARS	2.90003	11.5519	3.97557	2.12688	732.5	63.4097
SARS2	2.21393	7.94151	3.15745	1.55177	104	13.0958
SART1	2.07247	23.9193	2.49357	1.72443	67.5	2.82199
SART3	2.39971	19.425	3.29223	1.76083	215	11.0682
SASH1	1.54045	4.08218	1.83845	1.2939	40.5	9.92118
SASS6	2.57263	7.50786	3.42867	1.9445	11.5	1.53173
SAT1	2.46608	13.186	3.26908	1.86617	59	4.47445
SAT2	1.99293	18.4157	2.63047	1.50684	911.5	49.4959
SATB1	4.02627	18.4704	5.30333	3.09749	59	3.1943
SATB2	2.40903	7.0461	3.33365	1.74411	4	0.56769
SATL1	105.744	Inf			0.5	0
SAV1	2.36566	5.124	3.09756	1.8107	19	3.70804
SAYSD1	2.68375	27.2918	3.94053	1.84932	68	2.49159
SBDS	2.63655	8.60888	4.11045	1.7031	10	1.16159
SBF1	3.164	28.6443	3.64891	2.74336	895	31.2453
SBF2	3.89737	2.42773	5.17178	2.97547	80	32.9527
SBK1	2.93016	19.0745	4.08011	2.11204	336.5	17.6413
SBK2	2.80643	0	39.0592	0.636117	0	0.015445
SBK3		6.38934			1	0.156511
SBNO1	1.96162	24.2384	2.4278	1.58738	358	14.77
SBNO2	1.68847	19.5887	2.24914	1.27259	87.5	4.46685
SBSN	7.35211	0	13.592	4.66063	0	0.0340692
SBSPON					0	0
SC5D	2.44118	9.40369	3.54757	1.68789	106.5	11.3253
SCAF1	2.91601	12.3828	3.71848	2.28195	57.5	4.64352
SCAF11	2.94686	9.47634	3.60191	2.41258	302	31.8688
SCAF4	1.70529	8.77439	2.34775	1.24061	111	12.6504
SCAF8	2.2964	10.7156	3.31392	1.60498	196	18.2912
SCAI	3.2068	3.44837	3.64427	2.82325	31	8.98975
SCAMP1	5.03768	6.65587	7.59712	3.51777	350	52.5851
SCAMP2	2.25938	14.9521	3.09741	1.64594	207.5	13.8776
SCAMP3	2.59488	15.8412	3.77871	1.78478	108.5	6.84923
SCAMP4	1.75469	13.7471	2.10711	1.46214	278	20.2225
SCAMP5	2.4938	11.3537	3.46952	1.78171	327	28.8011
SCAND1	2.02483	23.0459	3.12406	1.30583	210.5	9.13394
SCAP	2.82434	26.3047	3.83556	2.0818	888	33.7582
SCAPER	2.46744	3.57159	3.18981	1.90352	32.5	9.09958
SCARA3	5.62078	10.0064	-17.1858	1.2391	36.5	3.64767
SCARA5		0			0	0.0384926
SCARB1	2.28701	13.2662	3.24319	1.60314	34	2.5629
SCARB2	3.10931	11.0121	3.98621	2.43002	181	16.4365
SCARF1	1.233	4.29417	1.96484	0.795227	1	0.232874
SCARF2	1.73004	12.8568	2.16936	1.3837	37	2.87785
SCCPDH	3.99942	50.5267	6.59368	2.55782	165	3.2656
SCD	3.78824	28.6716	5.31416	2.74564	1974	68.8486
SCD5	2.88684	7.84093	3.35208	2.48315	175	22.3188
SCEL					0	0
SCFD1	3.04315	3.54942	4.12883	2.25958	30	8.45208
SCFD2	3.30375	18.6248	6.26208	1.82394	21	1.12753
SCG2	2.16785	9.2192	3.55059	1.31754	35.5	3.85066
SCG3	3.86506	15.6901	5.08808	2.96574	322	20.5226
SCG5	12.9105	7.26824	32.6658	7.66888	10	1.37585
SCGB1A1	4.60587	13.7814			1	0.0725618
SCGB2B2	8.42886	0	-11.9814	1.44826	0	0.511826
SCGB3A1		0			0	0.00442345
SCGB3A2		113.034			0.5	0.00442345
SCGN	5.71573	32.2417	7.43135	4.49794	69	2.14009
SCHIP1	2.26405	14.522	3.37869	1.52272	66	4.54483
SCIN					0	0
SCLT1	3.89569	11.3678	5.70452	2.73987	18	1.58342
SCLY	2.74554	15.2418	3.46182	2.17969	76.5	5.01909
SCMH1	2.35402	19.6684	2.86435	1.93468	246	12.5074
SCML1	2.34439	6.8567	3.0506	1.81042	17	2.47933
SCML2	1.77036	3.54853	2.13713	1.47011	14	3.94529
SCML4	3.34222	18.2127	5.07742	2.26024	7.5	0.411802
SCN11A	105.744	0			0	0.0198685
SCN1A	4.36836	5.29474	4.88249	3.91229	5.5	1.03877
SCN1B	1.44862	10.3857	2.24132	0.941561	6	0.577716
SCN2A	3.60429	6.35242	4.18286	3.1115	66	10.3897
SCN2B	1.99691	6.60534	3.19858	1.21244	8.5	1.28684
SCN3A	3.48907	6.29962	4.60491	2.66707	45	7.14329
SCN3B	2.705	10.6302	3.34775	2.17883	144.5	13.5933
SCN4A		32.3729			0.5	0.015445
SCN4B	2.93679	4.93124	6.22199	1.54722	1.5	0.304183
SCN5A	2.41715	26.0849	3.10682	1.87807	35	1.34177
SCN7A	4.29734	0	8.17328	2.51104	0	0.0274711
SCN8A	2.4022	9.23688	2.96755	1.94479	73	7.9031
SCN9A	4.50732	6.6522	5.413	3.76598	10	1.50326
SCNN1A					0	0
SCNN1B					0	0
SCNN1D	2.99033	18.7937	4.02137	2.2092	63	3.35219
SCNN1G					0	0
SCO1	2.12629	12.1392	3.08999	1.46246	177	14.5809
SCO2	1.70642	3.99212	3.03011	0.855097	1	0.250493
SCOC	3.36136	21.8576	5.12321	2.25936	301	13.771
SCP2	5.39126	12.9485	8.33668	3.7137	44.5	3.43668
SCPEP1	36.2829	30.9341	-170.58	15.9145	9	0.290941
SCRG1	5.86535	9.26997	9.52535	3.94384	0.5	0.0539376
SCRIB	2.94998	19.4524	3.83606	2.27279	205.5	10.5643
SCRN1	3.25919	9.3345	4.49675	2.38376	245	26.2467
SCRN2	2.65074	32.2071	3.45259	2.03545	220	6.83079
SCRN3	3.08951	2.65995	4.20474	2.28634	96.5	36.2788
SCRT1	2.38749	25.8757	3.14499	1.81495	370	14.2992
SCRT2	1.96417	10.5086	2.23319	1.72933	28.5	2.71207
SCT	6.14247	21.8866	10.3103	4.0638	2.5	0.114225
SCTR					0	0
SCUBE1	3.30927	10.6678	4.26793	2.56917	16	1.49983
SCUBE2	2.93794	29.6171	5.09613	1.73267	8	0.270114
SCUBE3	1.7907	6.36027	2.19437	1.46055	96.5	15.1723
SCYL1	2.13084	25.8102	2.97632	1.52743	139	5.38546
SCYL2	2.48749	7.39263	3.49727	1.77932	67.5	9.13072
SCYL3	1.46609	1.68451	1.76793	1.21807	9	5.34279
SDAD1	2.51382	4.2705	3.58288	1.77447	73.5	17.2111
SDC1	2.21108	12.8555	2.90814	1.67815	346.5	26.9534
SDC2	1.9805	10.5695	3.13191	1.25335	48.5	4.58867
SDC3	3.45763	10.603	4.41116	2.72046	210.5	19.8529
SDC4	2.48874	13.1146	3.29275	1.88112	41.5	3.16441
SDCBP	3.53814	25.0916	5.21312	2.45385	158.5	6.31687
SDCBP2	3.81297	39.8051	6.06578	2.50695	8	0.200979
SDCCAG3	2.3277	22.191	3.29961	1.65189	85.5	3.85291
SDCCAG8	2.14211	11.1219	2.65406	1.7279	98	8.81144
SDE2	1.85263	4.21626	2.54708	1.35672	13.5	3.20189
SDF2	2.01605	11.2955	2.98181	1.36176	88.5	7.83496
SDF2L1	1.72263	14.1634	2.38767	1.23358	179	12.6382
SDF4	2.21173	19.4907	2.87559	1.69837	460.5	23.6267
SDHA	3.35336	14.0061	4.27922	2.64118	39	2.7845
SDHAF1	1.85493	25.8131	3.04046	1.12565	40.5	1.56897
SDHAF2	1.84914	10.6638	2.53196	1.34935	157	14.7227
SDHAF3	2.46478	22.468	3.92292	1.56729	9.5	0.422823
SDHAF4	4.87935	12.3377	7.48035	3.35505	32.5	2.6342
SDHB	2.30858	2.63246	3.3373	1.59685	36	13.6754
SDHC	4.06836	15.7424	5.24244	3.19212	88.5	5.62176
SDHD	2.79904	14.5031	4.20696	1.88525	10	0.68951
SDK1	1.55942	8.27619	1.81097	1.34468	63	7.6122
SDK2	5.20839	4.09409	7.87216	3.57403	34.5	8.42679
SDR16C5					0	0
SDR39U1	2.63668	24.5801	3.76153	1.85723	197.5	8.03494
SDR42E1					0	0
SDR42E2					0	0
SDR9C7	4.47422	32.3729	19.5273	1.78686	0.5	0.015445
SDSL	2.45167	16.4093	2.7899	2.15389	70	4.26588
SEBOX					0	0
SEC11A	3.3929	43.0799	4.6291	2.51231	1211	28.1105
SEC11C	4.87278	25.1753	7.87903	3.21926	153	6.07739
SEC13	2.92697	24.119	4.2052	2.04267	815	33.7908
SEC14L1	2.33574	3.00905	3.07897	1.77773	174.5	57.9916
SEC14L2	2.45231	9.52415	4.40935	1.32869	8	0.83997
SEC14L4					0	0
SEC14L5	204.976	5.68138			0.5	0.0880068
SEC14L6	9.03576	29.7331	13.3703	6.57952	5	0.168163
SEC16A	2.20414	14.4348	3.013	1.6117	523.5	36.2666
SEC16B	1098.28	18.5399			1	0.0539376
SEC22A	2.30749	7.48918	3.1825	1.67401	38	5.07399
SEC22C	2.0038	6.44731	2.61619	1.53444	110.5	17.1389
SEC23A	3.28522	12.6764	4.40221	2.47444	57.5	4.53599
SEC23B	3.00031	13.7953	4.09846	2.21248	105	7.61128
SEC23IP	2.30176	8.50249	3.16789	1.67833	57.5	6.76273
SEC24A	1.97682	3.21032	2.7075	1.45027	32.5	10.1236
SEC24B	1.89378	1.68111	2.59576	1.39468	49	29.1474
SEC24C	2.61389	16.9213	3.81235	1.79384	72.5	4.28454
SEC24D	2.46656	17.2427	3.99622	1.56962	10	0.579956
SEC31A	3.35207	9.32144	4.22376	2.67456	284	30.4674
SEC31B	4.62706	38.579	5.97955	3.63774	165	4.27694
SEC61A1	3.06142	32.2549	4.48612	2.11485	1285.5	39.8544
SEC61A2	2.49221	16.1934	4.33755	1.49108	203	12.536
SEC61B	3.33904	32.4217	5.02312	2.25856	221.5	6.83185
SEC61G	4.21974	86.3383	6.54647	2.84147	452	5.23522
SEC62	2.55829	10.5645	3.53244	1.86234	168.5	15.9496
SEC63	2.71408	8.19776	3.38861	2.1766	174	21.2253
SECISBP2	2.57872	23.727	3.62186	1.84516	236	9.94647
SECISBP2L	2.66585	3.96281	3.4173	2.0862	392	98.9197
SECTM1					0	0
SEH1L	1.99078	14.0914	2.86067	1.39617	39.5	2.80312
SEL1L	2.45303	12.8506	3.58335	1.69203	158.5	12.3341
SEL1L3	2.4001	7.02028	4.12472	1.3316	3.5	0.498556
SELENBP1	4.98535	35.4305	6.65582	3.81721	61	1.72168
SELENOF	2.99755	8.93111	4.77096	1.92765	93	10.413
SELENOH	3.65344	36.5123	5.29692	2.56969	371.5	10.1747
SELENOI	2.66767	11.6239	4.02247	1.78947	28.5	2.45186
SELENOK	2.33359	15.0848	3.22626	1.69099	114.5	7.59041
SELENOM	3.55018	41.1569	4.88327	2.60477	40	0.971889
SELENON	3.54956	13.7753	4.17473	3.01531	192	13.938
SELENOO	2.03983	4.11934	2.55756	1.6296	119	28.8881
SELENOP	4.72604	6.91962	9.73464	2.39298	2.5	0.361291
SELENOS	2.80026	26.2379	4.39291	1.81697	88.5	3.37298
SELENOT	2.76915	19.2582	4.22408	1.84124	164	8.51587
SELENOV	2.13718	6.94609	3.47312	1.26693	4.5	0.647846
SELENOW	4.68255	31.3295	6.20914	3.59102	4369.5	139.469
SELPLG	2.82919	20.1962	5.05601	1.62997	1	0.0495142
