## Supplementary table 2 for "Transcriptional boosting and buffering during neurodevelopment by shifts in mRNA instability" (part 3 of 3)

### Sheet: HL Neu (continued)
gene	HL_curve	HL_ratio	CI_50_high_HL_curve	CI_50_low_HL_curve	SS	TR
SEMA3A	2.8428	6.71821	3.91171	2.07929	32	4.76318
SEMA3B	2.26554	23.7218	2.71112	1.89047	53.5	2.25531
SEMA3C	3.83791	5.64684	4.78745	3.09733	48	8.50034
SEMA3D	2.25273	4.37742	3.66525	1.3532	1.5	0.342667
SEMA3E	3.95149	3.17515	8.67992	2.01677	12	3.77934
SEMA3F	2.26462	18.1702	2.80221	1.83221	82.5	4.54041
SEMA3G		Inf			0.5	0
SEMA4A	5.47717	18.2137	8.16189	3.87208	9	0.494132
SEMA4B	1.68401	12.1263	2.06499	1.37469	50	4.12327
SEMA4C	1.71486	12.3226	2.23206	1.31828	429	34.8141
SEMA4D	1.8822	9.80927	2.30236	1.54046	82.5	8.41041
SEMA4F	2.90929	15.5541	4.06804	2.09115	99.5	6.39701
SEMA4G	1.89882	15.2196	2.46284	1.45853	25.5	1.67547
SEMA5A	2.93318	8.02863	3.8001	2.2649	19.5	2.42881
SEMA5B	2.29305	8.49011	2.81934	1.86387	132	15.5475
SEMA6A	1.45241	3.27307	1.76103	1.20103	65.5	20.0118
SEMA6B	2.9972	43.795	4.33237	2.09447	41.5	0.947597
SEMA6C	2.6169	20.7763	3.25186	2.10368	451.5	21.7315
SEMA6D	1.46632	2.54872	1.94695	1.10562	40	15.6942
SEMA7A	1.75944	11.2619	2.39418	1.2961	15	1.33193
SEMG1					0	0
SENP1	2.17491	8.66273	3.00934	1.56782	34.5	3.98258
SENP2	2.34109	11.176	3.10082	1.77014	178	15.927
SENP3	2.4247	4.36611	3.37042	1.74768	221.5	50.7316
SENP5	2.38324	2.79649	3.19219	1.78662	103	36.8319
SENP6	2.97406	14.0724	4.29846	2.08668	47.5	3.3754
SENP7	3.55033	10.8374	4.75736	2.68037	66.5	6.13613
SENP8	2.18895	5.12073	3.31442	1.47306	7	1.36699
SEPHS1	2.96457	14.687	4.0464	2.18688	308	20.971
SEPHS2	1.75839	5.50324	2.45617	1.26146	56	10.1758
SEPSECS	2.64117	5.22086	3.90343	1.81393	9	1.72385
SEPT1	0.972406	30.1553	1.2727	0.74745	39.5	1.30989
SEPT10	3.27027	18.8784	4.77035	2.2859	53.5	2.83393
SEPT11	2.49856	5.62685	3.08519	2.01673	1387.5	246.586
SEPT12	1.50387	8.63017	2.15765	1.06479	4	0.46349
SEPT2	5.41557	2.9761	7.0394	4.25828	444.5	149.357
SEPT3	4.71012	17.9141	5.58562	3.99204	496.5	27.7156
SEPT4	4.09912	13.1503	5.78609	2.94882	4	0.304175
SEPT5	4.3146	38.4198	5.01909	3.71811	546.5	14.2244
SEPT6	3.59118	2.62022	4.73611	2.73588	127.5	48.6601
SEPT7	3.58491	20.28	5.24548	2.50286	261	12.8698
SEPT8	2.11442	10.0422	2.44469	1.82831	150	14.9369
SEPT9	2.4593	21.4579	3.44489	1.75437	576	26.8433
SERAC1	3.07479	9.84958	3.9728	2.38534	47.5	4.82254
SERBP1	3.23949	16.3762	4.79095	2.22719	1300.5	79.4138
SERF2	3.06167	47.8669	4.19227	2.24642	1193.5	24.9337
SERGEF	2.44385	8.67416	3.35872	1.77286	46.5	5.36075
SERINC1	2.43514	5.97539	2.73704	2.1656	394.5	66.0207
SERINC2	3.06586	28.0868	3.89663	2.40839	175	6.23068
SERINC3	5.49166	12.6374	7.2565	4.26261	139	10.9991
SERINC4	9.28972	12.1712	26.3798	4.84661	2.5	0.205403
SERINC5		6.49903			15.5	2.38497
SERP1	2.72896	15.0241	4.07261	1.84916	265	17.6383
SERP2	2.59474	26.2644	3.9565	1.71377	12	0.456892
SERPINA11		0			0	0.00442345
SERPINA3					0	0
SERPINA5					0	0
SERPINB1	3.13087	10.6063	3.47535	2.81918	7.5	0.707129
SERPINB3					0	0
SERPINB5					0	0
SERPINB6	3.3609	21.6627	4.11582	2.75173	119.5	5.51639
SERPINB7					0	0
SERPINB9	2.44014	1.56255	3.31659	1.78121	6	3.83989
SERPINC1	16.4241	Inf	-35.563	6.00229	0.5	0
SERPINE1	0.616191	9.2555			5	0.540219
SERPINE2	3.52644	20.8204	4.86476	2.58851	109	5.23526
SERPINF1	5.26029	15.3835	8.39818	3.54112	7.5	0.487534
SERPINF2	105.744	5.4838			0.5	0.0911776
SERPING1	3.42907	25.7089	4.17811	2.81259	76.5	2.97563
SERPINH1	2.30714	28.074	3.16652	1.66855	723	25.7533
SERPINI1	10.1611	20.7657	20.4139	6.41354	34.5	1.66139
SERPINI2	10.0478	0	23.3687	5.93504	0	0.14729
SERTAD1		14.2387			51	3.5818
SERTAD2	1.37075	5.09221	1.60681	1.17205	61.5	12.0773
SERTAD3	0.837379	6.91332	1.39144	0.530197	7.5	1.08486
SERTAD4	1.77553	2.9145	4.17253	0.850453	6	2.05867
SERTM1					0	0
SERTM2	105.744				0	0
SESN1	1.57309	3.5147	2.00431	1.24082	35	9.95817
SESN2	1.72746	13.0464	2.4998	1.19739	255.5	19.584
SESN3	2.60739	5.12525	3.76488	1.82577	96	18.7308
SESTD1	2.73589	12.6681	3.72979	2.02149	130	10.262
SET	3.29597	13.2959	4.32994	2.52125	5768.5	433.854
SETBP1	2.0077	4.92106	2.83174	1.43245	64.5	13.1069
SETD1A	1.47785	14.8655	1.90991	1.14608	315.5	21.2237
SETD1B	1.74786	12.849	2.10157	1.45568	233	18.1337
SETD2	2.16543	13.5079	3.05357	1.53557	142	10.5124
SETD3	2.3104	22.3176	3.2637	1.64654	119	5.33211
SETD4	2.10725	7.87981	2.61549	1.69806	50	6.34533
SETD5	1.76934	11.595	2.04953	1.52818	2197	189.477
SETD6	2.53221	13.2161	3.54447	1.81878	27.5	2.0808
SETD7	0.922005	5.2697	1.14029	0.745892	58.5	11.1012
SETD9	2.80643	12.615	39.0592	0.636117	10	0.792705
SETDB1	2.62981	14.0817	3.71072	1.87257	100.5	7.13694
SETDB2-PHF11		3.16048			33.5	10.5997
SETMAR	1.87916	10.7663	2.63238	1.33571	100.5	9.33471
SETX	2.4448	7.99285	3.37251	1.78129	119	14.8883
SEZ6	1.86521	7.61083	2.48036	1.39834	36	4.7301
SEZ6L		0			0	0.177932
SEZ6L2	5.07484	24.8212	6.47132	4.03062	244.5	9.85045
SF1	2.11082	12.9371	2.83104	1.57382	1128	87.1913
SF3A1	1.99052	14.4504	2.55038	1.55268	512.5	35.4661
SF3A2	3.06907	19.9121	3.492	2.69675	49.5	2.48592
SF3A3	1.98487	5.53448	2.38688	1.64938	206	37.2212
SF3B1	3.04007	18.3889	4.13329	2.25311	746	40.5679
SF3B2	2.83322	22.6515	3.7876	2.12454	658	29.0488
SF3B3	3.41762	8.08485	4.6181	2.55185	1116.5	138.098
SF3B4	1.81246	14.9765	2.5338	1.29692	60.5	4.03965
SF3B5	2.65823	29.2872	3.86396	1.83209	2026	69.1769
SF3B6	3.55921	25.9688	5.41753	2.40134	169	6.50781
SFI1	1.51436	11.6246	1.85666	1.23821	94.5	8.12928
SFMBT1	1.79872	4.74239	2.56411	1.26786	38.5	8.11826
SFMBT2	4.21218	13.6913	8.43739	2.37333	4	0.292157
SFN	2.36625	3.68409	3.09397	1.80346	5	1.35719
SFPQ	2.2813	2.16383	3.08341	1.69064	599.5	277.055
SFR1	2.13238	5.89413	2.74692	1.65594	30.5	5.17464
SFRP1	4.40088	31.7997	6.1562	3.22624	601	18.8996
SFRP2	2.41883	16.7603	3.5118	1.66982	20.5	1.22313
SFRP4					0	0
SFRP5	3.56958	8.89251	5.06266	2.54675	2.5	0.281135
SFSWAP	2.36508	5.54922	3.21278	1.75043	103.5	18.6513
SFT2D1	2.786	39.0351	4.64683	1.71838	27	0.691684
SFT2D2	2.91263	16.2335	3.55067	2.3913	115.5	7.11491
SFT2D3	1.56753	5.51744	2.15054	1.1432	78.5	14.2276
SFTA3	39.507	24.9946	-6.95521	3.34781	71	2.84061
SFTPA2	2.80643		39.0592	0.636117	0	0
SFTPD	3.25012	10.5534	5.5349	1.98467	3.5	0.331646
SFXN1	2.19132	8.24965	2.70073	1.77874	337.5	40.9108
SFXN2	2.13728	10.1949	2.49669	1.82905	100	9.80887
SFXN3	1.81462	8.37344	2.37216	1.38294	110	13.1368
SFXN4	3.46791	32.6855	5.21902	2.35198	251	7.67924
SFXN5	2.54459	10.7554	3.45427	1.87986	49	4.55586
SGCA		6.31633			0.5	0.0791599
SGCB	2.28329	8.14278	3.00743	1.73402	105	12.8949
SGCD	2.80643	0	39.0592	0.636117	0	0.231621
SGCE	3.56448	15.7022	4.96435	2.60345	5.5	0.35027
SGCG		6.07125			1.5	0.247066
SGCZ		4.04416			7.5	1.85453
SGF29	1.86062	23.3679	2.70713	1.27617	96.5	4.1296
SGIP1	3.7086	3.80806	4.66917	2.96604	26.5	6.95893
SGK1	1.24654	4.39585	2.02937	0.729984	31	7.05211
SGK2	3.08864	3.64917	4.43873	2.16931	2	0.54807
SGK3		0			0	0.212001
SGK494	3.50219	8.36577	3.73179	3.28688	40.5	4.84116
SGMS1	3.96804	1.92475	5.53678	2.90581	29	15.0669
SGMS2	105.744	0			0	0.015445
SGO1	2.51414	12.7852	3.90113	1.63377	44.5	3.4806
SGO2	3.2087	8.39414	4.64756	2.25548	48	5.71828
SGPL1	2.83109	10.7824	3.88689	2.07252	58	5.37912
SGPP1	2.68232	12.9662	3.92598	1.85402	12.5	0.964047
SGPP2	2.80643	0	39.0592	0.636117	0	0.114225
SGSH	1.74648	18.3808	2.38536	1.27024	109	5.9301
SGSM1	1.71265	10.3152	2.1637	1.35602	34.5	3.34458
SGSM2	2.70747	22.3737	3.04352	2.40858	889	39.7341
SGSM3	5.67165	17.5536	7.42385	4.4433	440.5	25.0946
SGTA	2.52274	24.0071	3.3786	1.87918	1719.5	71.6246
SGTB	2.03652	6.49605	2.67376	1.55092	25.5	3.92546
SH2B1	2.49606	20.3655	3.18367	1.9558	661	32.4569
SH2B2	1.63979	10.4431	2.23733	1.20938	139	13.3102
SH2B3	2.18433	3.70208	2.81478	1.69761	5.5	1.48565
SH2D2A	-0.510341	6.89068			0.5	0.0725618
SH2D3A	1.37046	4.40747	1.72386	1.09425	3	0.680663
SH2D3C	1.99224	7.55746	2.99173	1.31198	25.5	3.37415
SH2D4A	1.69966	0			0	0.118649
SH2D4B		0			0	0.102199
SH2D5	2.34242	13.6263	3.47908	1.57912	30	2.20162
SH2D6	105.744	0			0	0.159316
SH3BGRL	15.8815	62.4472	31.0693	10.3926	334	5.34851
SH3BGRL2	2.6452	9.99946	3.49408	2.00993	26	2.60014
SH3BGRL3	2.85698	29.3698	3.34536	2.43974	176	5.99255
SH3BP1	2.71185	20.1868	3.70633	1.99753	39.5	1.95673
SH3BP2	2.06527	12.9746	2.70499	1.57763	165	12.7171
SH3BP4	2.06625	7.24209	2.79582	1.53656	42	5.79943
SH3BP5	2.75051	11.4559	4.27039	1.78134	24	2.095
SH3BP5L	2.51465	24.9851	3.39618	1.86757	553.5	22.1532
SH3D19	8.13432	6.59944	23.4593	4.34008	5	0.75764
SH3D21	3.08011	10.4906	4.09822	2.30995	34.5	3.28865
SH3GL1	2.31085	20.7225	3.04877	1.74732	801.5	38.6777
SH3GL2	2.5402	16.1534	3.90294	1.67014	16	0.990505
SH3GL3	3.42627	20.8565	4.4741	2.64374	75	3.596
SH3GLB1	2.28802	12.3686	3.07023	1.71362	121.5	9.82323
SH3GLB2	4.65133	34.5791	5.9338	3.69703	230	6.65143
SH3KBP1	4.10338	3.78754	6.30645	2.78081	95	25.0823
SH3PXD2A	2.29949	12.1588	2.77666	1.90678	77.5	6.37397
SH3PXD2B	2.80643	19.8985	39.0592	0.636117	409	20.5543
SH3RF1	2.01794	7.26426	2.7459	1.49039	56	7.70897
SH3RF2	3.02659	14.9781	5.76909	1.64722	2.5	0.16691
SH3RF3	2.93064	7.08098	5.24608	1.69427	6.5	0.917952
SH3TC1		0			0	0.0198685
SH3TC2		0			0	0.0384926
SH3YL1	3.0157	12.4019	4.01032	2.2823	88.5	7.13598
SHANK1	2.59416	13.6508	3.50911	1.91347	178.5	13.0761
SHANK2	2.26365	4.31241	2.61502	1.96047	56	12.9858
SHANK3	3.05452	25.4634	6.07604	1.56165	17.5	0.687261
SHARPIN	2.72628	29.2362	3.65013	2.03321	245.5	8.39712
SHB	2.25191	15.4571	3.23178	1.57469	32.5	2.10259
SHBG	1.95	21.3232	4.40656	0.979326	3	0.140692
SHC1	2.67843	23.312	3.43806	2.09127	69.5	2.9813
SHC2	3.69933	25.8639	4.04539	3.38436	217.5	8.40941
SHC3	2.37264	8.08418	3.13329	1.79618	203	25.1108
SHC4	2.11417	3.25933	3.0861	1.4385	3.5	1.07384
SHCBP1	1.56745	5.75597	2.20768	1.10676	34.5	5.99377
SHD	3.70156	30.72	4.10745	3.33687	59.5	1.93685
SHE					0	0
SHF	3.20486	16.9748	3.83852	2.68124	194.5	11.4582
SHH					0	0
SHISA2	1.74587	6.66625	2.33311	1.31324	117.5	17.6261
SHISA3	7.3774	5.4838	16.1391	4.28589	0.5	0.0911776
SHISA4	3.12728	22.6128	4.12689	2.37699	83.5	3.6926
SHISA5	4.19486	27.4067	5.42788	3.27665	844.5	30.8137
SHISA6		22.1775			1	0.0450907
SHISA7	2.27875	11.4553	3.02896	1.70105	64.5	5.63056
SHISA8	2.52152	32.9535	4.25068	1.5033	25	0.758644
SHISA9		2.44169			1	0.409553
SHISAL1	2.0917	12.2229	2.85348	1.5386	27.5	2.24988
SHISAL2B		14.676			0.5	0.0340692
SHKBP1	3.26442	27.136	4.40971	2.435	43.5	1.60304
SHMT1	8.46828	24.7832	15.5894	5.46587	16	0.645598
SHMT2	2.83926	24.8515	3.38058	2.38634	485.5	19.536
SHOC2	2.33987	2.15955	3.36648	1.63385	128.5	59.5031
SHOX2	2.71588	4.32643	3.59784	2.05387	4	0.92455
SHPRH	2.60601	4.77566	3.45384	1.96512	7	1.46577
SHQ1	2.24425	12.56	3.20518	1.58374	45	3.5828
SHROOM1	3.48349	24.3424	5.93434	2.1495	5	0.205403
SHROOM2	2.60402	11.4717	3.3338	2.03872	88.5	7.71465
SHROOM3	1.92166	12.7244	2.80463	1.33141	179.5	14.1067
SHROOM4	2.02173	18.9719	3.67953	1.13448	12.5	0.658868
SHTN1	4.14702	19.6199	5.72538	3.06879	224.5	11.4425
SIAE	3.35576	11.7338	4.0439	2.79015	13	1.10791
SIAH1	2.11498	12.0166	3.11432	1.44713	77	6.40779
SIAH2	1.71865	11.3648	2.52927	1.16733	93.5	8.22715
SIAH3	1.58176	5.57377	2.41028	1.02103	1.5	0.269118
SIDT2	4.32543	34.9976	5.71397	3.30793	204.5	5.84326
SIGIRR	4.44144	27.9448	7.35197	2.86498	3.5	0.125247
SIGLEC14					0	0
SIGLEC15					0	0
SIGLEC16					0	0
SIGMAR1	2.43091	7.98252	3.36797	1.74052	79.5	9.95926
SIK1B	0.311201	0.742599	0.567748	0.127503	2.5	3.36655
SIK2	2.14749	9.67047	2.93097	1.57927	83	8.58283
SIK3	1.88393	1.30011	2.47982	1.43969	43.5	33.4587
SIKE1	3.67545	13.4066	4.70766	2.88995	42	3.1328
SIL1	2.61757	6.21079	3.45087	1.98474	109.5	17.6306
SIM1					0	0
SIM2		0			0	0.0450907
SIMC1	2.56236	14.263	3.29665	1.99389	256.5	17.9836
SIN3A	1.67988	6.26476	2.19149	1.28907	61.5	9.81681
SIN3B	2.41336	20.5097	3.20995	1.81145	698	34.0326
SINHCAF	2.11652	6.84758	2.61682	1.71682	61.5	8.98127
SIPA1	3.04364	7.13744	5.25961	1.82255	5	0.700531
SIPA1L1	1.97455	4.15292	2.49835	1.55836	117.5	28.2933
SIPA1L2	2.14038	10.6221	2.83247	1.62424	110	10.3558
SIPA1L3	2.12473	2.92397	2.78224	1.61987	41.5	14.193
SIRPA	2.52921	14.5265	3.16144	2.0246	53	3.64851
SIRT1	1.74577	8.29437	2.4944	1.23331	67	8.07777
SIRT2	2.55051	16.6363	2.98467	2.1782	199	11.9618
SIRT3	2.58923	12.0198	3.12231	2.14503	137.5	11.4395
SIRT4	2.5504	7.45431	3.1992	2.03789	4.5	0.603678
SIRT5	2.4297	12.2257	2.97926	1.97952	73	5.97103
SIRT6	2.17556	25.6026	3.00342	1.57414	485.5	18.9629
SIRT7	1.74973	14.9715	2.49897	1.22156	471.5	31.4932
SIT1					0	0
SIVA1	2.4337	29.4442	3.59585	1.64606	2770.5	94.0933
SIX1		0			0	0.080156
SIX2		25.1655			0.5	0.0198685
SIX3	1.79327	9.69614	2.18577	1.47236	230.5	23.7724
SIX4	1.78039	6.11991	2.12216	1.49643	16	2.61442
SIX5	2.06772	24.2985	2.83102	1.50844	162.5	6.68765
SIX6					0	0
SKA1	2.14546	6.26781	2.6134	1.76407	67	10.6895
SKA2	2.90481	12.0163	3.74994	2.25539	650	54.0933
SKA3	3.05956	14.4898	4.40947	2.15496	64.5	4.45141
SKAP1					0	0
SKAP2	3.84863	4.3774	5.83407	2.61428	2	0.456892
SKI	1.98949	13.6073	2.62325	1.51068	350.5	25.7582
SKIDA1	0.87187	5.00534	0.962609	0.790154	213.5	42.6545
SKIL	2.38232	6.82475	3.0513	1.86749	79.5	11.6488
SKIV2L2	3.5847	20.5099	5.47441	2.41878	54.5	2.65726
SKOR1	3.37963	17.0057	5.24208	2.2223	11	0.646842
SKP1	6.32028	53.3137	8.95242	4.6828	974.5	18.2786
SKP2	2.55906	17.3116	3.35079	1.95746	75.5	4.36123
SLA	2.89525	29.3521	6.71544	1.28221	2	0.0681383
SLA2	4.18631	0	-11.945	0.879985	0	0.162487
SLAIN1	2.09326	5.48803	3.06631	1.43782	47	8.56409
SLAIN2	2.14848	6.63198	2.90821	1.59277	115.5	17.4156
SLAMF9					0	0
SLBP	2.11378	7.75749	3.10696	1.44422	62.5	8.05673
SLC10A3	1.85471	9.07505	2.32836	1.47704	22.5	2.47933
SLC10A4	2.6652	9.21623	3.94363	1.8295	6	0.651025
SLC10A5	13.6736	6.07125	46.504	7.50296	1.5	0.247066
SLC10A6					0	0
SLC10A7	2.04306	9.23566	2.90471	1.44766	11.5	1.24517
SLC11A1	176.528	27.5627			2	0.0725618
SLC11A2	2.6382	14.4925	3.54037	1.96752	215.5	14.8698
SLC12A1	2.84917	3.81278	5.58644	1.49576	2.5	0.655689
SLC12A2	2.19636	10.0789	3.16752	1.54725	42	4.1671
SLC12A3		0			0	0.0495142
SLC12A4	2.32221	7.95208	3.13512	1.7242	38	4.77862
SLC12A5	2.71089	20.5559	3.64073	2.02404	105	5.10803
SLC12A6	1.9442	10.2351	2.35826	1.61256	22.5	2.19832
SLC12A7	2.77061	14.8271	3.75495	2.05788	48.5	3.27103
SLC12A8	1.3931	7.72259	1.72811	1.12562	14	1.81286
SLC12A9	2.86536	17.587	3.52016	2.33365	140.5	7.98885
SLC13A3	2.35799	8.02512	3.38586	1.64363	175	21.8065
SLC13A4		0			0	0.00442345
SLC13A5					0	0
SLC14A1					0	0
SLC15A1		0			0	0.0867541
SLC15A2	3.88243	4.44265	4.62535	3.27049	12	2.70109
SLC15A3	3.66283	15.9289	5.80628	2.40681	8.5	0.533621
SLC15A4	1.1699	4.15585	1.59214	0.860781	46.5	11.189
SLC16A1	2.8261	16.5959	4.19705	1.92975	135.5	8.16469
SLC16A10	2.82796	16.3701	4.1189	1.96188	2.5	0.152718
SLC16A12					0	0
SLC16A13	1.6691	6.41484	2.6325	1.03189	4	0.623554
SLC16A14	2.88403	13.0859	4.1748	2.00865	194	14.8251
SLC16A2	3.70826	14.7649	4.77082	2.90057	44	2.98005
SLC16A3	1.93996	51.846	3.54692	1.12319	16	0.308606
SLC16A4	105.744	0			0	0.0384926
SLC16A5					0	0
SLC16A6	1.5565	2.26674	2.03443	1.19177	40	17.6465
SLC16A7	1.97959	0.501703	2.45192	1.59583	1.5	2.98982
SLC16A8					0	0
SLC16A9	2.53438	7.52217	3.17587	2.02442	655.5	87.1424
SLC17A5	2.14352	4.16834	2.31182	1.98792	4	0.959615
SLC17A6		0			0	0.015445
SLC17A7	4.42343	3.6426	7.03873	2.94056	0.5	0.137264
SLC17A9	2.86848	48.5594	5.70539	1.48349	1.5	0.03089
SLC18A1	105.744	0			0	0.0495142
SLC18A2	2.80643	0	39.0592	0.636117	0	0.0340692
SLC18A3	2.93159	10.819	5.46858	1.60822	1	0.0924302
SLC18B1	4.96926	11.9295	6.46312	3.88795	90	7.54433
SLC19A1	2.81969	16.9822	3.92602	2.03746	89.5	5.27023
SLC19A2	3.99368	6.25338	7.02163	2.40462	2.5	0.399784
SLC19A3	4.53258	0	19.7576	1.82557	0	0.0681383
SLC1A1	2.48944	3.07277	3.80467	1.64087	15.5	5.0443
SLC1A2	3.50184	7.43584	4.18635	2.93473	21	2.82416
SLC1A3	2.55029	10.0749	3.46272	1.88161	138.5	13.747
SLC1A4	2.69478	20.6095	4.04448	1.81192	162.5	7.88472
SLC1A5	1.12192	9.15652	1.41365	0.891685	131.5	14.3614
SLC1A6	3.8153	49.2941	5.65733	2.63007	162	3.2864
SLC1A7					0	0
SLC20A1	1.9706	10.1945	2.79849	1.38887	540	52.9695
SLC20A2	2.45895	7.59074	3.54859	1.71007	60.5	7.97023
SLC22A1	2.20343	16.19	3.78382	1.1919	4	0.247066
SLC22A14					0	0
SLC22A15	2.76859	4.10755	3.29748	2.32416	4	0.973816
SLC22A17	3.40907	14.4816	3.87454	3.00019	287.5	19.8528
SLC22A18	5.34732	15.1109	10.886	2.87841	3.5	0.231621
SLC22A18AS					0	0
SLC22A20P	2.28398	7.93136	3.99421	1.28791	2.5	0.315204
SLC22A23	1.91458	10.5871	2.26225	1.62266	107.5	10.1538
SLC22A3					0	0
SLC22A31		10.426			1.5	0.143871
SLC22A4		6.08464			6	0.98609
SLC22A5	2.68243	9.53093	3.21908	2.23605	18	1.88859
SLC23A2	2.21289	1.94812	2.88334	1.69338	116.5	59.8012
SLC23A3					0	0
SLC24A1	6.73707	10.7553	53.7765	2.90745	4.5	0.4184
SLC24A2	3.04394	5.31478	4.91814	1.9445	11	2.0697
SLC24A3	3.61458	10.5231	5.92427	2.27378	16.5	1.56797
SLC24A4					0	0
SLC25A1	3.23395	32.8579	4.43563	2.37789	156	4.74772
SLC25A10	2.11139	23.0154	2.9833	1.49002	72	3.12833
SLC25A11	3.06688	44.7816	4.54899	2.09232	581	12.9741
SLC25A12	2.86342	12.6731	3.85337	2.14233	73.5	5.79969
SLC25A13	2.86342	3.42835	3.7945	2.17024	61.5	17.9387
SLC25A14	2.81789	14.8651	3.88509	2.05307	250.5	16.8516
SLC25A15	2.64956	28.5299	4.31452	1.64673	14	0.490713
SLC25A16	2.2427	9.94046	3.12079	1.63069	21.5	2.16288
SLC25A17	2.50273	4.64396	3.81571	1.65561	103.5	22.287
SLC25A18		9.26997			0.5	0.0539376
SLC25A19	2.08392	22.2837	3.41388	1.27709	18.5	0.830201
SLC25A2	105.744	64.7459			1	0.015445
SLC25A20	2.60306	20.2551	3.99938	1.70328	39.5	1.95013
SLC25A21	2.20281	2.29539	3.55027	1.40204	32	13.941
SLC25A22	2.06708	16.4015	2.76327	1.54827	91	5.54829
SLC25A23	4.07787	27.2618	4.84417	3.43804	193	7.0795
SLC25A24	2.64139	4.79995	3.70427	1.90164	48.5	10.1043
SLC25A25	1.71375	5.46476	2.38642	1.22943	73	13.3583
SLC25A26	3.20276	22.4042	4.57644	2.26876	118.5	5.28919
SLC25A27	11.5523	26.5212	16.3734	8.71788	12	0.452469
SLC25A28	2.28466	10.7137	3.15121	1.66229	61.5	5.74031
SLC25A29	1.96166	18.4577	2.34722	1.63856	1611.5	87.3075
SLC25A3	3.35734	18.6947	4.37205	2.59152	602	32.2016
SLC25A30	1.91876	11.32	2.93551	1.29622	2.5	0.220848
SLC25A32	2.03865	8.6188	2.80485	1.49045	42.5	4.93108
SLC25A33	2.04347	8.46783	2.93695	1.42418	40	4.72376
SLC25A34	1.88229	8.79168	2.5472	1.3879	22	2.50237
SLC25A35		3.10488			1.5	0.483111
SLC25A36	2.65828	9.91296	3.5292	2.01275	262.5	26.4805
SLC25A37	2.03814	11.4587	2.37453	1.75038	296.5	25.8756
SLC25A38	2.21877	19.8632	3.20518	1.54495	93	4.68202
SLC25A39	3.43095	38.0246	4.55543	2.6041	230.5	6.06186
SLC25A4	2.16264	6.96971	2.92991	1.58566	101	14.4913
SLC25A40	2.42103	10.2716	3.30604	1.78911	43.5	4.23498
SLC25A41	2.01904	8.83017	2.76663	1.47064	30	3.39744
SLC25A42	1.82663	12.8959	2.62069	1.26952	35.5	2.75281
SLC25A43	5.37717	1.25607	7.8697	3.81653	1	0.796132
SLC25A44	1.77385	6.00659	2.51159	1.25088	54	8.99013
SLC25A45	9.83837	12.4148	-326.382	4.12133	1.5	0.120823
SLC25A46	2.60129	10.19	3.70403	1.84012	43.5	4.26889
SLC25A47					0	0
SLC25A5	4.52771	42.4316	6.31728	3.33008	336	7.91863
SLC25A51	1.45082	11.6742	1.93376	1.10907	74.5	6.38157
SLC25A53	1.79353	9.39385	2.59293	1.25157	48.5	5.16295
SLC26A1	2.3272	4.65732	3.56191	1.51933	4.5	0.966222
SLC26A10	3.00493	16.8184	3.39109	2.66021	111.5	6.62963
SLC26A11	2.6138	17.725	3.20875	2.12678	92	5.19042
SLC26A2	2.51579	8.2985	3.29583	1.9274	68	8.19425
SLC26A6	2.51475	22.9766	3.29308	1.92261	175	7.61645
SLC26A7	2.80643		39.0592	0.636117	0	0
SLC27A1	2.41903	9.00764	3.16465	1.83495	157.5	17.4852
SLC27A2	2.51513	6.86844	3.42469	1.8511	3.5	0.509577
SLC27A3	2.56041	22.4031	3.28905	1.9873	367	16.3817
SLC27A4	3.36451	28.1792	4.89174	2.34468	369	13.0947
SLC27A5	6.45668	56.6416	11.7696	4.09339	38	0.670886
SLC27A6	105.744	0			0	0.015445
SLC28A1					0	0
SLC29A1	3.24388	21.0352	4.76957	2.24317	52.5	2.49581
SLC29A2	3.02349	24.8523	4.27513	2.15627	69.5	2.79652
SLC29A3	2.19609	7.6745	2.75224	1.74815	22.5	2.93179
SLC29A4	1.8951	12.9121	2.22508	1.61574	473.5	36.6711
SLC2A1	1.99118	12.2293	2.98535	1.33714	186.5	15.2502
SLC2A10	4.66971	24.0927	10.3052	2.497	4.5	0.186779
SLC2A11	2.21766	14.2552	2.36403	2.08064	98.5	6.90975
SLC2A12	2.79926	11.6916	3.76257	2.08346	10.5	0.898083
SLC2A13	2.27111	1.59011	3.74447	1.36093	12.5	7.8611
SLC2A14					0	0
SLC2A3	0.952337	4.15504	1.12359	0.810037	151.5	36.4618
SLC2A4		20.5648			10.5	0.510582
SLC2A4RG	2.25621	28.6608	2.89125	1.76022	839	29.2735
SLC2A5					0	0
SLC2A6	0.826961	3.11411	1.11617	0.614769	47	15.0926
SLC2A8	2.09381	26.4826	3.02951	1.44626	354.5	13.3861
SLC2A9					0	0
SLC30A1	1.44228	3.31008	2.35723	0.883175	33.5	10.1206
SLC30A10	2.24097	1.59221	2.83831	1.76564	3	1.88417
SLC30A2	4.25061	50.331	18.5893	1.64794	1	0.0198685
SLC30A3	2.86059	18.0315	4.30196	1.91875	19.5	1.08144
SLC30A4	5.66455	6.65808	8.82074	3.81392	2.5	0.375484
SLC30A5	2.57866	4.26068	3.82051	1.76044	54	12.674
SLC30A6	2.37971	10.7212	3.29317	1.72947	66.5	6.20264
SLC30A7	2.63622	9.17	3.81054	1.84541	14.5	1.58124
SLC30A9	4.30644	11.6208	6.55627	2.94772	109	9.37971
SLC31A1	1.79795	6.39226	2.0839	1.55217	64	10.0121
SLC31A2	2.90278	20.672	4.00374	2.1269	1.5	0.0725618
SLC32A1	2.02796	15.088	3.24296	1.24927	469.5	31.1173
SLC33A1	2.28332	6.97396	3.12642	1.66951	33.5	4.80359
SLC34A2					0	0
SLC34A3		Inf			0.5	0
SLC35A1	3.63515	15.7826	4.95328	2.70669	74	4.6887
SLC35A2	0.811342	27.1722	2.14719	0.308478	56	2.06093
SLC35A3	2.50541	13.7376	3.45092	1.82666	54	3.93081
SLC35A4	1.66695	12.0308	2.39768	1.15559	56.5	4.6963
SLC35A5	2.76412	9.07233	4.32924	1.79674	11.5	1.26759
SLC35B1	2.3482	13.669	3.53965	1.55576	119	8.70582
SLC35B2	2.2878	14.4556	3.47835	1.50648	31	2.1445
SLC35B3	2.6244	11.9396	3.8643	1.80285	50.5	4.22964
SLC35B4	2.60713	12.744	3.4969	1.94737	218	17.1061
SLC35C1	1.83536	12.0389	2.53085	1.33073	63	5.23304
SLC35C2	2.67137	18.3508	3.64303	1.96337	165.5	9.01867
SLC35D1	1.85832	11.5801	2.4626	1.40453	45	3.88598
SLC35D3		0			0	0.0867541
SLC35E1	2.10385	4.71051	2.64863	1.66953	167	35.4526
SLC35E2B	3.31439	11.5702	3.83401	2.86724	217	18.755
SLC35E3	1.18502	3.62038	1.30374	1.0787	49.5	13.6726
SLC35E4		6.95049			18.5	2.66168
SLC35F1	2.75826	12.04	3.39062	2.24495	398.5	33.0981
SLC35F2	3.76758	11.9862	6.63598	2.2977	2.5	0.208574
SLC35F3	2.11576	7.37022	3.62657	1.20566	9	1.22113
SLC35F4		5.4838			0.5	0.0911776
SLC35F5	2.68014	21.1874	3.87036	1.87628	70	3.30384
SLC35F6	2.08413	9.32433	2.69665	1.60838	74.5	7.98985
SLC35G1		1.30093			0.5	0.384339
SLC35G2	1.70039	3.6373	2.27139	1.27664	5.5	1.51211
SLC36A1	3.81997	29.5523	5.10917	2.89382	79.5	2.69015
SLC36A4	2.49227	3.7408	3.05761	2.03346	30.5	8.15333
SLC37A1	2.21283	13.2097	3.11099	1.56648	52	3.93649
SLC37A2	3.0424	16.7425	6.0036	1.50528	3	0.179184
SLC37A3	2.57593	11.8382	3.62572	1.83689	99.5	8.40499
SLC37A4	2.87284	19.651	3.87283	2.13408	146	7.42967
SLC38A1	2.6254	10.2736	3.42849	2.0152	241.5	23.5068
SLC38A10	3.06644	18.7743	3.95597	2.37746	111.5	5.93896
SLC38A2	1.84646	7.24398	2.51419	1.36584	295	40.7235
SLC38A3	3.17879	10.6521	5.12917	2.03652	6	0.563267
SLC38A4		29.3521			1	0.0340692
SLC38A5	2.56601	34.0883	4.57289	1.42411	3	0.0880068
SLC38A6	2.6906	14.1317	3.18946	2.26955	36	2.54746
SLC38A7	1.98185	10.8105	2.47557	1.58392	24.5	2.26632
SLC38A8	32.926	0	-7.1421	3.09192	0	0.0450907
SLC38A9	2.44809	6.69046	3.57596	1.67761	9	1.3452
SLC39A1	2.07901	22.7208	2.69694	1.59855	478.5	21.06
SLC39A10	3.73641	11.1633	5.06464	2.79654	244	21.8574
SLC39A11	2.88891	22.734	4.20802	1.99688	33	1.45157
SLC39A13	2.28133	23.8821	3.0361	1.71109	147.5	6.17617
SLC39A2	2.83763	64.7459	5.1774	1.59177	1	0.015445
SLC39A3	2.53573	30.5922	3.92727	1.65151	152	4.96858
SLC39A4					0	0
SLC39A5		6.41484			1	0.155889
SLC39A6	4.06527	21.0047	5.96543	2.8531	587	27.9461
SLC39A8		22.2483			6.5	0.292157
SLC39A9	2.64404	13.6005	3.90572	1.8059	150	11.029
SLC3A1		0			0	0.160312
SLC3A2	1.50212	7.19908	2.1889	1.02365	275.5	38.2688
SLC40A1	10.799	3.02952	23.9681	6.56006	1.5	0.495129
SLC41A1	4.2507	25.3004	6.73827	2.82768	8	0.316201
SLC41A2	3.13563	5.03178	3.89372	2.53434	5	0.993684
SLC41A3	3.3215	40.6836	5.05283	2.21844	106.5	2.61776
SLC43A1	2.69856	21.2249	3.7492	1.95082	18.5	0.871617
SLC43A2	2.52961	27.7704	3.41173	1.87515	675	24.3064
SLC43A3	2.22104	3.83436	2.76641	1.78641	4	1.0432
SLC44A1	4.48485	15.9513	6.16776	3.32199	37.5	2.3509
SLC44A2	3.06153	18.7531	3.2903	2.84856	334.5	17.8371
SLC44A3		0			0	0.0725618
SLC44A5	2.69972	4.81545	3.60567	2.03666	18.5	3.8418
SLC45A1	1.87868	13.6214	2.62488	1.33874	64	4.69847
SLC45A2		24.4291			4	0.163739
SLC45A3	1.60642	15.7071	1.99794	1.29556	46	2.92862
SLC45A4	2.1512	13.7811	3.2488	1.4358	48	3.48303
SLC46A1	2.69804	12.9624	3.43496	2.12675	19	1.46577
SLC46A3	3.19914	17.5097	5.09414	2.0621	3	0.171334
SLC47A1	1.49692	5.7221	3.10514	0.651882	1	0.174761
SLC47A2					0	0
SLC48A1	2.69982	15.0088	3.42477	2.1303	139	9.26123
SLC4A10	5.44062	33.6163	8.05774	3.87075	11	0.327222
SLC4A11	1.79509	12.362	3.06362	1.00886	2.5	0.202232
SLC4A1AP	2.42849	10.9131	3.42595	1.72897	31	2.84062
SLC4A2	2.80083	29.2703	3.80036	2.06718	48.5	1.65697
SLC4A3	3.01881	19.6432	3.89134	2.35201	69	3.51267
SLC4A4	1.5087	1.82802	2.24412	1.01192	5	2.73519
SLC4A5	2.28073	8.95785	3.59476	1.44706	9	1.00471
SLC4A7	2.07165	7.97102	2.83601	1.52466	87.5	10.9773
SLC4A8	3.16697	7.67255	3.59219	2.79301	395.5	51.5474
SLC4A9					0	0
SLC50A1	1.04584	2.23288	1.21821	0.900297	17.5	7.8374
SLC51A		0			0	0.015445
SLC52A1					0	0
SLC52A2	2.25163	19.8457	3.3278	1.52576	190.5	9.59906
SLC52A3					0	0
SLC5A10					0	0
SLC5A12		113.034			0.5	0.00442345
SLC5A2		0			0	0.0340692
SLC5A3	3.07681	7.02445	4.29043	2.2299	38	5.40968
SLC5A4	105.744	8.27655			1	0.120823
SLC5A5	105.744	75.4966			1.5	0.0198685
SLC5A6	2.27467	22.7381	3.242	1.59058	245.5	10.7969
SLC5A8		5.76341			0.5	0.0867541
SLC6A1	1.75334	5.27296	2.50633	1.21809	21	3.98258
SLC6A11	3.62084	10.5042	6.19445	2.23587	23	2.18959
SLC6A12		0			0	0.015445
SLC6A13	4.54244	8.75476	7.70207	2.89352	2.5	0.285559
SLC6A15	3.4533	15.8796	6.07633	2.08879	18.5	1.16502
SLC6A16	2.22712	7.75006	2.98462	1.65173	67.5	8.70961
SLC6A17	2.26234	10.332	3.12313	1.65361	19.5	1.88734
SLC6A19					0	0
SLC6A2					0	0
SLC6A20					0	0
SLC6A3		44.0281			1.5	0.0340692
SLC6A4					0	0
SLC6A6	1.85302	8.29828	2.52621	1.37364	16.5	1.98836
SLC6A7	7.26144	15.7586	11.6295	4.94175	4.5	0.285559
SLC6A8	2.34785	21.1842	2.72964	2.01761	155	7.31678
SLC6A9	2.40853	22.0956	3.50827	1.67073	48.5	2.19501
SLC7A1	1.80408	2.75528	2.50013	1.31002	92.5	33.5719
SLC7A10		0			0	0.00442345
SLC7A11	2.11063	8.98454	2.92058	1.5318	33	3.67298
SLC7A14	2.21035	6.27684	3.27073	1.49057	1	0.159316
SLC7A2	3.10054	3.85036	5.33528	1.89647	7.5	1.94787
SLC7A3	3.73461	18.0554	4.86802	2.88646	77.5	4.29235
SLC7A4		6.60218			0.5	0.0757326
SLC7A5	2.12833	20.5404	2.81317	1.608	408	19.8633
SLC7A6	2.72949	9.8027	3.60662	2.07714	26.5	2.70334
SLC7A6OS	2.05281	7.2644	2.51218	1.67751	136	18.7214
SLC7A7	2.80643		39.0592	0.636117	0	0
SLC7A8	8.09356	15.9685	-12.3174	1.42535	2	0.125247
SLC7A9	3.35476	25.6846	5.0455	2.28419	3.5	0.136268
SLC8A1	2.53612	14.3541	3.21071	2.0047	298.5	20.7954
SLC8A2	9.25912	27.4801	14.0077	6.6875	17.5	0.636825
SLC8A3	2.01462	3.08931	2.76785	1.45632	5	1.61848
SLC8B1	3.47274	8.05139	4.5856	2.64508	12.5	1.55253
SLC9A1	1.83988	11.8508	2.74844	1.22178	30.5	2.57367
SLC9A2	1.67459	113.034			0.5	0.00442345
SLC9A3	1.51371	9.24082	1.98398	1.1606	119	12.8776
SLC9A3R1	2.22756	26.0477	3.04372	1.63228	128.5	4.93325
SLC9A3R2	3.27633	11.2434	5.51798	2.0198	14	1.24517
SLC9A5	2.58239	12.9361	3.15001	2.11134	50	3.86514
SLC9A6	3.03483	15.2369	3.86957	2.38471	109.5	7.1865
SLC9A7	3.27511	10.9434	4.22091	2.55336	33.5	3.0612
SLC9A8	1.95785	9.41725	2.46647	1.55374	102	10.8312
SLC9A9	1.37066	4.4968	1.9186	0.977098	9.5	2.11262
SLC9B2	3.15155	8.61354	4.38417	2.28695	22.5	2.61217
SLCO1A2		0			0	0.0384926
SLCO1B1		9.26997			0.5	0.0539376
SLCO1C1	2.91426	75.4966	4.84175	1.80855	1.5	0.0198685
SLCO2A1					0	0
SLCO3A1	1.84371	1.67051	2.64594	1.29293	146	87.3985
SLCO4A1	1.67438	22.2008	2.60281	1.08406	47	2.11704
SLCO5A1	1.9901	4.18558	2.58729	1.53065	29.5	7.04801
SLCO6A1					0	0
SLF1	2.47257	7.64204	3.16971	1.93553	57	7.45874
SLF2	2.83418	10.4884	3.4563	2.32758	164	15.6363
SLFN11					0	0
SLFN12	2.8492	3.68208	4.07387	2.00928	1.5	0.407378
SLFN13	0.86455	1.92985			1	0.518176
SLFN5	14.1494	12.2483	35.5414	8.47034	5.5	0.449042
SLFNL1	1.8219	46.3499	3.51736	0.962049	2.5	0.0539376
SLIRP	3.08515	56.6508	4.87804	1.99099	533	9.40851
SLIT1	3.15285	23.3809	3.80266	2.61717	157.5	6.73625
SLIT2	3.21313	11.5456	4.23534	2.45395	134	11.6061
SLIT3		0			0	0.0198685
SLITRK1	2.07593	16.3931	2.85723	1.51275	54	3.29407
SLITRK2	2.78703	10.7673	3.55461	2.18946	15.5	1.43955
SLITRK3	1.72219	2.59254	2.81944	1.00788	3	1.15717
SLITRK4	2.63493	7.79174	3.63768	1.92118	10	1.28341
SLITRK5	2.08293	12.7287	2.72703	1.59702	125.5	9.85964
SLITRK6	2.09215	5.73568	3.07216	1.42712	10	1.74347
SLK	2.32644	9.53347	3.365	1.61935	64.5	6.76563
SLMAP	2.42434	2.08666	3.72181	1.60064	54.5	26.1183
SLN					0	0
SLPI		0			0	0.0571084
SLTM	2.26889	10.2461	2.88525	1.78613	225	21.9596
SLU7	1.81814	8.39402	2.32123	1.42666	121.5	14.4746
SLX4	1.90257	10.8257	2.47861	1.46494	47.5	4.38769
SLX4IP	3.50456	2.11939	4.25159	2.89891	84.5	39.87
SMAD1	2.05669	7.66555	2.91983	1.45399	47	6.13133
SMAD2	2.81382	18.9686	4.04153	1.98312	194.5	10.2538
SMAD3	2.49071	19.4631	3.39459	1.83762	123.5	6.34532
SMAD4	2.12117	11.7458	2.95769	1.53036	207	17.6233
SMAD5	2.23442	5.83283	2.92763	1.7097	121	20.7446
SMAD6	1.70446	7.90107	2.65929	1.08863	5.5	0.696108
SMAD7	0.864118	3.06673	1.19829	0.616691	3	0.978239
SMAD9	3.09323	11.1941	4.2688	2.26777	11	0.982663
SMAGP					0	0
SMAP1	3.03564	8.19746	3.97569	2.32973	95.5	11.6499
SMAP2	2.07802	8.05358	2.53679	1.70109	78	9.68513
SMARCA1	3.77308	15.0972	5.70031	2.57101	167	11.0616
SMARCA2	3.36398	7.90708	4.67716	2.44371	137.5	17.3895
SMARCA4	2.75735	10.2018	3.46857	2.18858	3269	320.434
SMARCA5	2.78637	15.0674	3.88728	2.01069	180.5	11.9795
SMARCAD1	2.83532	10.775	3.79923	2.13017	295	27.3783
SMARCAL1	2.18244	5.20373	2.98571	1.59409	221.5	42.5656
SMARCB1	2.71445	38.4872	3.73046	1.97657	643.5	16.7199
SMARCC1	3.26226	15.7874	4.06013	2.62713	2305	146.002
SMARCC2	3.03278	11.5606	3.77001	2.43981	175	15.1376
SMARCD1	1.92846	12.8602	2.38895	1.55805	202	15.7074
SMARCD2	2.08689	14.0525	2.73232	1.59822	230	16.3672
SMARCD3	3.10763	20.8014	3.90651	2.46221	724	34.8053
SMARCE1	2.15207	7.06136	2.61192	1.77283	316.5	44.8214
SMC1A	3.76073	14.3279	4.6525	3.05457	185.5	12.9468
SMC2	3.5696	60.2353	5.45015	2.4105	204.5	3.39502
SMC3	2.41826	13.1899	3.44965	1.71158	74.5	5.64827
SMC4	2.50113	11.5255	3.58653	1.7521	437	37.9159
SMC5	2.13871	6.31408	2.44484	1.87303	157	24.8651
SMC6	3.15196	33.191	4.85992	2.09455	53.5	1.61188
SMCHD1	2.61768	8.9865	3.40744	2.01896	124	13.7985
SMCO1					0	0
SMCO2	6.26382	11.2403	10.352	4.18966	2	0.177932
SMCO3		0			0	0.0867541
SMCO4	1.77767	7.08284	2.71793	1.15968	8.5	1.20008
SMCR8	1.67436	4.81629	2.10758	1.33326	35.5	7.37082
SMG1	1.05212	2.52469	1.27045	0.874752	76.5	30.3007
SMG5	2.48874	25.0589	3.52136	1.77205	49.5	1.97534
SMG6	2.56706	20.0609	3.35339	1.9662	489	24.3758
SMG7	3.17306	43.6641	4.17592	2.42935	257.5	5.89729
SMG8	1.83704	11.849	2.8259	1.19687	35	2.95383
SMG9	2.27821	18.1573	2.88634	1.80056	209	11.5105
SMIM1	7.38286	71.237	23.385	3.81877	16.5	0.231621
SMIM10	11.6431	21.9352	-79.6117	4.71635	2	0.0911776
SMIM10L1	2.24465	22.6439	3.44984	1.47394	41.5	1.83272
SMIM10L2A	4.26127	27.4565	6.32578	2.96745	83	3.02296
SMIM10L2B	0.779162	2.62287	0.958729	0.63327	54	20.5881
SMIM11B	1.41034	1.65786	2.23342	0.907567	28	16.8893
SMIM12	1.62855	5.8557	2.05605	1.29017	169	28.8608
SMIM13	2.97814	9.63178	4.06126	2.20056	159	16.5079
SMIM14	1.66761	4.88113	2.251	1.24263	230.5	47.2227
SMIM15	2.02896	9.12051	2.96644	1.39039	86	9.4293
SMIM17	3.10052	10.4969	3.48073	2.76172	43.5	4.14406
SMIM18	2.92147	3.51163	4.85917	1.78541	15.5	4.41391
SMIM19	2.65238	21.6606	4.0195	1.76924	85.5	3.94726
SMIM20	3.06187	25.9621	4.90264	1.95558	13	0.50073
SMIM24		Inf			1	0
SMIM26	2.44286	21.3631	3.68744	1.63078	125	5.8512
SMIM27	2.80643	20.2541	39.0592	0.636117	28	1.38244
SMIM29	2.45192	17.1546	3.85978	1.53837	195	11.3672
SMIM3	1.48959	7.82476	2.07691	1.08207	18	2.30039
SMIM30	2.86573	26.8695	4.72281	1.77175	18.5	0.688514
SMIM32	0.659046	2.69943			1.5	0.555673
SMIM4	3.25216	69.8326	5.15052	2.09244	194	2.77807
SMIM5	19.1042	0	-29.8215	6.56171	0	0.0539376
SMIM6					0	0
SMIM7	2.53019	17.2389	3.79374	1.69283	297.5	17.2575
SMIM8	4.49464	31.9543	6.94804	3.05808	46	1.43956
SMKR1	2.68175	16.76	4.29472	1.68098	3.5	0.20883
SMNDC1	2.13872	10.3366	3.05987	1.50404	97.5	9.43248
SMO	2.21198	11.8347	2.80636	1.74498	216.5	18.2937
SMOC1	2.17441	15.4828	2.59937	1.82089	161	10.3986
SMOC2		0			0	0.0429161
SMOX	2.07407	16.8406	2.76392	1.56226	62	3.68158
SMPD1	2.16838	15.1829	3.05294	1.54647	69	4.54459
SMPD2	3.68266	18.3307	6.30795	2.24957	12.5	0.681915
SMPD3	2.34523	8.51301	3.049	1.80488	156.5	18.3836
SMPD4	2.31619	18.302	3.14221	1.70836	434	23.7132
SMPDL3A	1.49189	2.95691	2.00715	1.11861	7.5	2.53643
SMPDL3B	105.744	0			0	0.00442345
SMPX					0	0
SMS	3.68338	23.6675	5.4637	2.53997	883.5	37.3297
SMTN	3.10535	31.7074	4.36691	2.228	18	0.56769
SMTNL1		0			0	0.00442345
SMTNL2	2.25685	6.89068	3.3642	1.50943	0.5	0.0725618
SMU1	2.44559	9.81983	3.15615	1.893	155.5	15.8353
SMUG1	2.41712	10.352	3.49734	1.67572	53	5.11979
SMURF1	1.80989	8.42731	2.31372	1.42046	123	14.5954
SMURF2	1.71221	3.80937	2.13172	1.383	360	94.5039
SMYD1					0	0
SMYD2	3.40368	30.9808	4.8902	2.40832	48	1.54935
SMYD3	4.71385	16.6145	6.95447	3.32683	51.5	3.09969
SMYD4	1.86541	5.96498	2.18351	1.59401	42.5	7.12492
SMYD5	2.39167	22.9064	3.65355	1.57685	37.5	1.6371
SNAI1	0.775785	3.34124	1.13858	0.506522	2	0.59858
SNAI2	1.44858	0	2.59409	0.790106	0	0.111046
SNAI3		5.23007			0.5	0.095601
SNAP23	2.66023	8.27494	3.12354	2.26564	35	4.22964
SNAP25	4.42255	8.81668	6.24133	3.22003	48.5	5.50094
SNAP29	1.80402	7.40919	2.23522	1.45442	126	17.0059
SNAP47	2.51871	24.3687	3.76326	1.70145	67	2.74943
SNAP91	3.202	9.67728	3.98583	2.57969	87	8.99013
SNAPC1	2.04279	7.24137	2.7448	1.52208	39	5.38572
SNAPC2	1.9552	20.2526	2.63895	1.45126	96	4.74013
SNAPC3	2.83803	9.18746	3.68133	2.19796	118	12.8436
SNAPC4	1.99904	15.9978	2.69423	1.48339	234	14.627
SNAPC5	2.19245	14.5147	3.21263	1.49631	51	3.51367
SNAPIN	2.1531	48.3058	3.33693	1.39459	371	7.68023
SNCA	5.32681	5.28548	7.21261	4.04757	95	17.9738
SNCAIP	2.1099	14.4555	2.87474	1.55466	202	13.9739
SNCB	7.79405	23.0566	13.5534	5.16076	18	0.780687
SNCG		0			0	0.0384926
SND1	6.28394	11.642	9.59154	4.41039	481.5	41.3589
SNED1		1.65981			3	1.80744
SNF8	2.10798	12.2252	2.67604	1.6547	417.5	34.1508
SNIP1	1.64355	3.45546	2.10809	1.28612	41	11.8653
SNN	2.09027	10.9619	2.79033	1.56449	146	13.3188
SNORC	2.13169	12.2789	3.06773	1.48102	11.5	0.936568
SNPH	1.84077	15.3347	2.61003	1.2966	163.5	10.6621
SNRK	1.93952	5.73546	2.88307	1.31242	54	9.41512
SNRNP200	4.65241	24.8289	6.01958	3.64974	1175	47.3238
SNRNP25	3.36685	46.869	5.30277	2.18935	146	3.11506
SNRNP27	2.1607	8.27596	2.80251	1.66682	80	9.66655
SNRNP35	2.65046	10.6779	3.23628	2.177	350	32.7779
SNRNP40	2.62076	20.4475	3.87504	1.78494	114.5	5.59972
SNRNP48	2.16348	9.89214	2.73519	1.71487	73	7.37959
SNRNP70	2.78022	16.8449	3.78771	2.04382	492.5	29.2373
SNRPA	2.03011	23.4768	2.45727	1.6756	1192	50.7736
SNRPA1	2.11747	9.70068	2.91857	1.53759	61	6.28822
SNRPB	3.06562	24.2937	4.33117	2.18456	475	19.5524
SNRPB2	2.63903	21.3216	3.94744	1.77792	293.5	13.7654
SNRPC	2.55705	20.2486	3.53769	1.84124	828	40.8916
SNRPD1	2.1667	21.4907	2.98572	1.5677	1501	69.8441
SNRPD2	4.98732	80.0322	6.84851	3.73422	1881	23.503
SNRPD3	3.74175	26.1457	5.08628	2.78889	744	28.4559
SNRPE	3.97255	55.381	6.22906	2.63864	513.5	9.27213
SNRPF	3.45175	121.294	5.27399	2.31101	1428	11.773
SNRPG	3.33536	54.188	5.50965	2.08853	403	7.43707
SNTA1	2.97715	29.153	3.96309	2.24697	115	3.94471
SNTB1	3.14035	5.58484	5.06781	2.01796	2	0.358112
SNTB2	2.07929	3.16508	2.90486	1.49168	8	2.52758
SNTG2	105.744	0			0	0.0429161
SNU13	3.58015	25.5816	5.05455	2.57365	699	27.3243
SNUPN	2.55108	13.6116	3.4295	1.90473	71.5	5.25288
SNURF	4.6477	22.6899	6.01461	3.62721	1162	51.2123
SNW1	2.18949	15.9657	3.12838	1.54007	233.5	14.6251
SNX1	1.90903	22.0396	2.53915	1.44073	259.5	11.7743
SNX10	3.42882	5.5357	5.09127	2.35457	2	0.361291
SNX11	1.98546	9.90434	2.65686	1.48424	96	9.69273
SNX12	3.17425	15.0864	4.01196	2.51633	334	22.1391
SNX13	3.1511	9.60001	4.43822	2.26956	18.5	1.92708
SNX14	3.77562	41.16	5.35102	2.71933	210	5.10204
SNX15	2.24531	20.749	3.16786	1.58302	103.5	4.9882
SNX16	2.22023	4.42082	3.0691	1.61181	3.5	0.791709
SNX17	2.88874	29.4101	4.44554	1.89982	132.5	4.50525
SNX18	1.77776	4.40761	2.5402	1.24786	34.5	7.82737
SNX19	2.65574	20.5249	4.05232	1.75604	89	4.33619
SNX2	2.57791	9.40957	3.47664	1.92102	35.5	3.77275
SNX21	3.42304	9.95729	4.30869	2.72824	41	4.11759
SNX22	1.98315	5.56565	2.81248	1.38061	27	4.85118
SNX24	3.37433	24.5792	4.87404	2.37671	56	2.27835
SNX25	2.24628	5.5812	3.01796	1.68123	28	5.01684
SNX27	2.64228	2.3182	3.12216	2.23616	107	46.1566
SNX29	2.72626	4.52221	4.17183	1.79786	25	5.52827
SNX3	4.20994	45.7324	6.6297	2.80549	69.5	1.51971
SNX30	3.5101	13.3822	4.45899	2.782	18.5	1.38244
SNX31	105.744				0	0
SNX32	2.32378	7.74738	3.07651	1.74616	20	2.58152
SNX33	3.21086	31.928	4.12021	2.51724	91.5	2.86582
SNX4	2.63201	11.3652	3.72453	1.87474	140	12.3183
SNX5	2.41775	18.6993	3.17651	1.84671	748.5	40.0282
SNX6	3.06094	11.7451	4.45702	2.13051	1214.5	103.405
SNX7	3.20268	51.3443	4.69356	2.22343	61	1.18806
SNX8	2.18551	22.1305	2.70595	1.76713	62.5	2.82415
SNX9	2.4855	0.912415	3.66169	1.71011	46.5	50.9636
SOAT1	2.34311	6.40178	3.00131	1.82888	59.5	9.29429
SOAT2		6.23783			0.5	0.080156
SOBP	2.05291	7.07321	2.63101	1.60013	751.5	106.246
SOCS1	1.06607	5.88427	1.71535	0.679364	1.5	0.254917
SOCS2	1.931	3.36565	2.71131	1.38045	10	2.97119
SOCS3	0.474378	1.38906	0.868325	0.247633	6	4.31947
SOCS4	1.99897	7.3761	2.7507	1.46322	45.5	6.16857
SOCS5	2.14649	1.77724	2.94155	1.57523	62	34.8856
SOCS6	1.92556	8.58517	2.87631	1.29188	24	2.79552
SOCS7	1.87844	9.02378	2.36585	1.49133	203	22.4961
SOD1	6.24985	40.2819	8.46843	4.78208	665.5	16.5211
SOD2	3.44021	6.77723	5.22194	2.32067	102.5	15.1242
SOD3					0	0
SOGA1	2.40612	13.5103	3.12931	1.8494	322	23.8337
SOGA3	2.73575	9.68922	3.64197	2.063	182	18.7838
SOHLH2	8.15789	41.8406	21.3717	4.55978	4	0.095601
SON	2.56611	10.3626	3.69757	1.79342	301	29.0469
SORBS1	2.35188	2.17743	3.09979	1.78658	57.5	26.4073
SORBS2	2.5801	5.01786	3.68556	1.80583	34.5	6.87544
SORBS3	3.02683	26.9529	4.55138	2.02248	28.5	1.0574
SORCS1	3.18911	2.68668	4.53275	2.27313	113	42.0593
SORCS2	2.16404	7.4498	3.06714	1.51278	121	16.242
SORCS3	105.744	7.61872			4	0.525022
SORD	80.4904	16.0371	-16.3956	11.1823	2.5	0.155889
SORL1	2.60719	7.68606	3.1465	2.15784	76	9.88803
SORT1	4.3736	13.4592	5.89473	3.31114	93	6.90976
SOS1	3.16806	13.6428	4.38947	2.31225	65	4.76443
SOS2	2.88479	9.73936	3.7828	2.21065	68	6.98198
SOST					0	0
SOSTDC1	2.45311	8.84675	3.76675	1.60687	9.5	1.07384
SOWAHA	2.77109	7.10143	3.8846	1.9871	4	0.563267
SOWAHB		0			0	0.00442345
SOWAHC	1.50062	5.54603	1.86488	1.20977	103	18.5718
SOWAHD	2.43309	6.19581	4.23535	1.35301	2	0.322799
SOX1	1.56753	7.94279	2.02481	1.21638	363	45.7018
SOX10					0	0
SOX11	2.21497	11.1005	2.83778	1.73155	1815	163.506
SOX12	1.90801	18.2413	2.46484	1.47708	3307.5	181.32
SOX13	3.89043	18.041	6.15797	2.57156	14.5	0.803727
SOX15	2.80643	0	39.0592	0.636117	0	0.21742
SOX17		0			0	0.015445
SOX18		Inf			0.5	0
SOX2	1.12068	4.83129	1.25349	1.00357	2042	422.661
SOX21	1.25183	5.71473	1.84684	0.855398	88	15.3988
SOX3	1.54455	16.8922	1.8697	1.27822	3118	184.582
SOX4	1.79001	7.26995	2.04478	1.56878	14774	2032.2
SOX5	1.68382	2.31408	2.0644	1.3781	144	62.2278
SOX6	2.4402	2.09739	3.09173	1.93168	236.5	112.759
SOX7	105.744				0	0
SOX8	1.87264	10.5869	2.47058	1.42111	96	9.06785
SOX9	1.70527	6.8778	2.43869	1.19015	31	4.50725
SP1	2.74876	5.98645	4.05229	1.8874	8	1.33635
SP110		14.676			0.5	0.0340692
SP140					0	0
SP140L					0	0
SP2	1.62495	9.54891	2.22949	1.1805	61	6.38817
SP3	2.05798	4.39001	3.08617	1.38597	54	12.3007
SP4	1.87133	5.67329	2.55148	1.37845	39.5	6.96245
SP5		0			0	0.0571084
SP6	2.79867	18.4251	4.82161	1.67052	3.5	0.189958
SP8	1.81735	4.50255	2.46773	1.33794	28.5	6.32975
SP9	1.42802	5.26823	1.88401	1.08375	24	4.55561
SPA17	3.74839	15.0243	5.01055	2.83428	48.5	3.22811
SPAAR					0	0
SPACA3	256.747	8.095			2	0.247066
SPACA6	2.11773	36.2337	2.58664	1.73663	104	2.87026
SPACA9	2.21792	15.099	2.77234	1.77021	73	4.83477
SPAG1	3.01701	3.36191	4.25639	2.16883	4.5	1.33853
SPAG16	8.80854	23.0028	25.212	4.73805	355.5	15.4547
SPAG17		0			0	0.015445
SPAG4	1.70933	7.2899	2.95725	0.978671	5.5	0.754469
SPAG5	2.31523	14.8262	2.9792	1.8034	71.5	4.82254
SPAG6	4.42111	20.8793	6.80289	3.00066	5	0.239472
SPAG7	2.28356	19.7329	3.32995	1.56432	395	20.0173
SPAG8	7.96171	14.5568	38.5446	3.65367	26.5	1.82046
SPAG9	3.32292	4.02168	4.31319	2.57783	412.5	102.569
SPANXN3					0	0
SPARC	4.93961	31.026	5.45061	4.48423	447	14.4073
SPARCL1	105.744	0			0	0.125247
SPART	2.62341	9.45119	3.68526	1.88208	162.5	17.1936
SPAST	2.50468	7.39393	3.13668	2.00034	212	28.6722
SPATA13	2.11581	7.78522	2.66923	1.67906	23.5	3.01854
SPATA17	2.90153	14.4753	5.87204	1.57412	6.5	0.449042
SPATA18					0	0
SPATA2	1.56236	6.7103	2.15681	1.13422	36.5	5.4394
SPATA20	4.36836	23.2568	5.16921	3.70703	38	1.63393
SPATA24	1.55317	26.9987			22.5	0.833372
SPATA25	2.20504	0	3.70799	1.23806	0	0.331646
SPATA2L	1.36866	12.0037	2.41008	0.758535	24	1.99939
SPATA32	2.39683	17.9134	3.68812	1.55687	12	0.669889
SPATA33	2.25963	19.2042	3.17213	1.61387	161	8.38357
SPATA4	2.80643		39.0592	0.636117	0	0
SPATA45		0			0	0.00442345
SPATA5	1.5178	4.26083	2.324	1.00908	8	1.87757
SPATA5L1	1.71193	4.02802	2.7214	1.07908	10.5	2.60674
SPATA6	4.33881	12.9067	5.47556	3.47373	32	2.47933
SPATA7	3.03303	41.0909	4.52434	2.07166	54.5	1.32633
SPATA8		0			0	0.0384926
SPATC1L	3.79906	14.8665			2.5	0.168163
SPATS1					0	0
SPATS2	2.42377	3.96036	3.00785	1.95114	98	24.7452
SPATS2L	2.60094	5.33997	3.86186	1.7605	152.5	28.5582
SPC24	2.44249	8.38767	2.91121	2.04551	197	23.4869
SPC25	3.67723	26.0905	5.42638	2.56103	59.5	2.28052
SPCS1	3.19863	19.5483	4.85169	2.13781	85	4.3482
SPCS2	3.91407	26.3639	5.56665	2.805	305.5	11.5878
SPCS3	2.25444	9.73661	2.80202	1.80931	398.5	40.928
SPDEF	105.744	Inf			0.5	0
SPDL1	1.85365	15.8482	2.96204	1.16674	26	1.64056
SPDYA		0			0	0.0867541
SPDYC					0	0
SPDYE1					0	0
SPECC1	5.75506	5.91379	16.9894	2.55878	16.5	2.79009
SPECC1L	2.38676	18.3667	3.158	1.80932	426	23.1942
SPEF1	2.42511	22.2878	3.59819	1.62602	22	0.987086
SPEG	3.59862	15.4136	5.11278	2.56219	434	28.1569
SPEM1	105.744	5.83657			1	0.171334
SPEN	1.81392	3.49217	2.48916	1.31839	198.5	56.8414
SPERT		0			0	0.00442345
SPG11	3.81051	5.13223	5.25386	2.81196	23.5	4.5789
SPG21	3.22877	24.8832	4.45	2.3573	187.5	7.53522
SPG7	2.33149	9.61729	2.7701	1.96172	743	77.2567
SPHAR	2.62843	17.7928	3.68395	1.87748	29.5	1.65797
SPHK1	2.02495	25.5946	3.08671	1.33916	16.5	0.644667
SPHK2	2.30595	22.412	3.26795	1.63216	132	5.88969
SPHKAP		5.9116			0.5	0.0845795
SPI1					0	0
SPIB		Inf			0.5	0
SPICE1	3.51308	26.1583	4.9876	2.52102	27	1.03218
SPIDR	5.08634	2.63133	6.62024	3.98264	73	27.7426
SPIN1	2.75546	4.02196	3.80163	2.01228	91.5	22.7501
SPIN2A	3.05118	6.89068	4.52359	2.07257	0.5	0.0725618
SPIN2B	2.41684	14.317	3.38151	1.73658	28	1.95572
SPIN3	2.5593	9.88762	3.48009	1.89045	37.5	3.79262
SPIN4	3.28635	30.3108	4.9531	2.22563	270	8.90772
SPINK1					0	0
SPINK2					0	0
SPINK5	6.47208	34.2694			2	0.0583611
SPINT1	167.973	18.4132			9	0.488779
SPINT2	4.88768	55.9778	7.22166	3.44986	67	1.1969
SPIRE1	2.22441	14.8276	3.13289	1.58669	238.5	16.0849
SPIRE2	1.93643	8.97879	2.08131	1.8022	184.5	20.5484
SPN					0	0
SPNS1	3.06323	15.8554	3.97974	2.36002	142	8.95596
SPNS2	2.64157	17.2103	3.90576	1.80243	30.5	1.7722
SPNS3					0	0
SPOCD1					0	0
SPOCK1	20.5986	12.7213	51.1603	12.5494	34	2.67269
SPOCK2	3.92071	11.2526	5.62411	2.78775	46	4.08795
SPOCK3	2.80643	1.76768	39.0592	0.636117	1.5	0.848569
SPON1	4.89457	26.0928	7.45832	3.38737	31	1.18807
SPON2	2.41158	27.2654	2.98827	1.94527	125.5	4.60291
SPOP	1.59006	5.49075	2.01044	1.25837	1258	229.113
SPOPL	2.23398	10.6744	3.00054	1.67233	39.5	3.70045
SPOUT1	2.17349	19.4687	2.99566	1.58038	63	3.23596
SPP1	4.00292	64.8898	6.24248	2.67788	3.5	0.0539376
SPPL2A	2.31379	5.27495	3.20892	1.67715	10.5	1.99054
SPPL2B	2.41319	22.2652	2.97001	1.95829	1020	45.8114
SPPL3	2.19923	10.0072	2.93447	1.64392	291.5	29.1291
SPR	2.51236	27.5235	3.30459	1.91626	17.5	0.63582
SPRED1	1.79489	5.35866	2.63674	1.233	96	17.9149
SPRED2	2.15791	5.61189	2.83929	1.64897	31	5.52399
SPRED3	1.96308	13.8573	2.66849	1.44182	135.5	9.77824
SPRN	2.72943	16.1248	4.30503	1.72959	37.5	2.32561
SPRTN	1.38214	3.99938	1.71669	1.11712	72.5	18.1278
SPRY1	0.807754	2.58165	1.27046	0.504974	6.5	2.51777
SPRY2	0.907057	1.51648	1.47748	0.543016	61.5	40.5545
SPRY4	1.07475	2.29904	1.77425	0.622046	7	3.04475
SPRYD3	2.39947	20.3631	3.69124	1.56609	89.5	4.3952
SPRYD4	1.88136	8.81524	2.56815	1.37491	38	4.31072
SPRYD7	3.0707	17.2308	4.32347	2.20096	93.5	5.42634
SPSB1	1.19106	4.01159	1.96693	0.693036	2	0.498556
SPSB2	2.00426	22.0841	3.11711	1.28815	50	2.26407
SPSB3	2.51159	23.6708	3.41488	1.85159	361	15.2508
SPSB4	2.01876	14.4996	2.71252	1.51103	16	1.10348
SPTAN1	4.11626	16.0038	5.44578	3.14846	250	15.6213
SPTB	2.46347	15.0002	3.55449	1.74095	7	0.466661
SPTBN1	3.47589	10.0048	4.55527	2.66794	1121	112.046
SPTBN2	3.00937	17.8156	3.47032	2.60893	404.5	22.7048
SPTBN4	1.72914	7.94882	2.03143	1.47427	96	12.0773
SPTBN5					0	0
SPTLC1	2.52237	16.61	3.56552	1.79487	327	19.6869
SPTLC2	1.71988	9.48265	2.14221	1.38074	248	26.153
SPTLC3		224.474			17	0.0757326
SPTSSA	2.27094	9.61725	3.17553	1.62794	63	6.55073
SPTSSB		11.5268			1	0.0867541
SPTY2D1	1.37005	4.01655	1.81483	1.03444	30.5	7.59359
SPX	2.80643		39.0592	0.636117	0	0
SQLE	2.34999	16.6877	3.50707	1.58293	604.5	36.2243
SQOR	6.70123	Inf	52.5793	2.89532	1	0
SQSTM1	2.13441	9.63596	2.86197	1.59011	271.5	28.1757
SRA1	2.47196	21.6316	3.45909	1.77488	156.5	7.2348
SRBD1	2.95897	27.9791	4.16365	2.12402	54.5	1.94788
SRC	2.532	22.8096	3.12017	2.0548	702.5	30.7984
SRCAP	2.42437	10.3313	3.53593	1.66234	32.5	3.14579
SRCIN1	2.91988	14.5097	4.22391	2.02759	52	3.5838
SRD5A1	4.03022	16.2254	5.52905	2.99022	68.5	4.22179
SRD5A3	3.13695	13.3511	4.61894	2.16525	9.5	0.711553
SREBF1	1.89034	18.8599	2.54928	1.39624	31	1.6437
SREBF2	2.63955	22.3256	3.32271	2.09196	2097	93.9282
SREK1	2.1113	9.44132	2.80671	1.59236	230	24.361
SREK1IP1	2.57468	6.81545	3.52501	1.88974	83	12.1782
SRF	1.37379	7.1545	1.98416	0.948664	180.5	25.2289
SRFBP1	2.25427	5.7977	3.08853	1.64968	16.5	2.84595
SRGAP1	1.93367	5.81666	2.26586	1.6508	147.5	25.3582
SRGAP2	2.16297	5.94925	2.72995	1.71381	109.5	18.4057
SRGAP2C					0	0
SRGAP3	2.97681	15.2589	3.77948	2.34988	668	43.7778
SRGN		0			0	0.0384926
SRI	3.20116	30.4722	4.79829	2.17115	141	4.62716
SRL	105.744				0	0
SRM	3.26049	43.0505	4.60211	2.33716	502	11.6607
SRMS					0	0
SRP14	3.80278	13.7518	5.01438	2.90733	1114	81.0078
SRP19	3.15305	13.9483	4.41669	2.27499	32.5	2.33004
SRP54	3.18133	12.228	4.28293	2.38314	134.5	10.9993
SRP68	1.89293	13.8699	2.64348	1.35251	98	7.06564
SRP72	3.46273	11.5723	4.69185	2.58463	241.5	20.8688
SRP9	5.76568	19.4125	8.75718	4.04149	347	17.8751
SRPK1	2.83874	15.0462	3.96356	2.04741	150	9.96926
SRPK2	2.8655	6.61598	4.04822	2.04593	56	8.46436
SRPK3	2.80643	5.4838	39.0592	0.636117	0.5	0.0911776
SRPRA	2.46422	6.73631	3.27143	1.86189	75.5	11.2079
SRPRB	2.75893	27.2601	4.37464	1.76972	115	4.21862
SRPX	12.3657	0	-9.82523	1.75061	0	0.0198685
SRPX2		0			0	0.0583611
SRR	3.86088	11.9288	5.62342	2.71901	63.5	5.32326
SRRD	1.92049	5.34562	2.65488	1.38807	59.5	11.1306
SRRM1	2.47872	23.3835	3.60548	1.70796	57	2.43762
SRRM2	2.45751	19.15	3.27618	1.83913	959	50.0783
SRRM3	2.38422	13.4221	3.17745	1.78306	54.5	4.06048
SRRM4	2.5839	9.67859	3.01713	2.21397	106	10.952
SRRM5	4.15035	34.4574	7.51736	2.48853	2.5	0.0725534
SRRT	1.93114	13.4049	2.68274	1.38721	537.5	40.0973
SRSF1	3.00482	24.0989	3.97072	2.28263	1854	76.9329
SRSF10	2.39896	5.68258	3.41401	1.68913	183.5	32.2917
SRSF11	2.63577	9.66186	3.57894	1.952	628.5	65.0496
SRSF12	2.48202	10.6846	3.04681	2.02302	95	8.89134
SRSF2	2.2091	11.7027	3.28135	1.48878	289.5	24.7378
SRSF3	2.20945	11.7449	3.33746	1.46293	1296	110.346
SRSF4	1.78114	0.970402	2.21016	1.43744	283.5	292.147
SRSF5	2.62009	13.5925	3.266	2.10308	1331	97.922
SRSF6	1.97062	10.4438	2.82941	1.37888	700.5	67.0731
SRSF7	2.31926	7.43532	3.23025	1.66444	897	120.64
SRSF8	1.96733	7.94911	2.46539	1.56715	205.5	25.852
SRSF9	3.51268	24.8377	4.93262	2.53401	1134.5	45.6766
SRXN1	1.94561	13.0851	2.67123	1.4175	103	7.87154
SS18	2.05833	6.23932	2.5535	1.65896	125	20.0342
SS18L1	1.8783	7.35763	2.2447	1.57435	168.5	22.9014
SS18L2	2.08877	17.9637	3.05205	1.43106	225	12.5253
SSB	3.26059	22.2369	5.08446	2.14252	77.5	3.48519
SSBP1	3.19037	25.7263	4.70782	2.19547	349	13.5659
SSBP2	3.40711	10.7539	4.41225	2.64863	269	25.0143
SSBP3	2.5558	5.43868	3.1793	2.05105	1017.5	187.086
SSBP4	2.88389	20.7375	4.00259	2.07361	311	14.997
SSC4D	3.44918	3.85594	13.5216	1.14704	0.5	0.12967
SSC5D	3.80205	8.43226			6	0.711553
SSFA2	2.88902	13.3222	4.1575	2.02617	25	1.87657
SSH1	1.77679	8.08786	2.2327	1.41349	194.5	24.0484
SSH2	2.0509	3.77744	2.71258	1.55189	283.5	75.0508
SSH3	1.72845	18.5263	2.83883	1.04557	9.5	0.512785
SSNA1	2.03273	20.1516	3.0532	1.33883	130.5	6.47591
SSPN	3.86631	30.9096	5.93025	2.61155	7.5	0.242643
SSPO	6.83637	33.7916	10.6003	4.78076	9.5	0.281135
SSR1	3.17952	16.0938	4.55431	2.24846	367.5	22.8349
SSR2	2.68591	18.7133	3.53712	2.04528	408	21.8027
SSR3	2.8808	11.7844	3.72759	2.23134	340.5	28.8941
SSR4	3.72089	45.7151	4.69156	2.96694	540.5	11.8232
SSRP1	2.8288	20.0976	3.82637	2.08571	1298.5	64.6096
SSSCA1	2.03952	27.9938	2.95513	1.40839	15	0.535833
SST	2.85389	13.66	4.40687	1.85917	10.5	0.76867
SSTR1	-0.233834	0			0	0.0725534
SSTR2	1.08118	1.86159	1.6218	0.719135	46.5	24.9786
SSTR3	1.76915	0	3.08354	1.02043	0	0.118649
SSTR5		0			0	0.0384926
SSU72	2.5878	15.3271	3.61643	1.85261	1009.5	65.8636
SSUH2	1.68231	3.76822	2.93489	0.904011	3	0.796132
SSX1					0	0
SSX2IP	2.35584	8.10202	3.48534	1.60479	63	7.77584
ST13	4.41939	27.7601	5.73715	3.44926	582	20.9654
ST14		Inf			1	0
ST18	2.65128	6.51858	3.22392	2.18546	42.5	6.51983
ST20-MTHFS	2.6933	5.7261	4.47493	1.63894	101	17.6385
ST3GAL1	1.41866	6.32462	1.87344	1.07373	8.5	1.34395
ST3GAL2	1.82395	8.57131	2.26942	1.46381	84.5	9.85847
ST3GAL3	2.41526	13.9754	3.12259	1.8683	53	3.79237
ST3GAL4	2.18361	25.9942	3.1473	1.51945	68.5	2.63521
ST3GAL5	2.75344	6.89649	3.89784	1.95256	19	2.75503
ST3GAL6	3.49954	9.54965	4.35907	2.82437	20.5	2.14668
ST5	2.46949	16.7439	2.68984	2.26782	134.5	8.03277
ST6GAL1	2.64694	1.81163	3.62997	1.92839	77.5	42.7791
ST6GAL2	2.34996	14.436	3.00097	1.84222	33	2.28595
ST6GALNAC2		Inf			0.5	0
ST6GALNAC3	3.59708	19.4945	5.84728	2.31268	14	0.718151
ST6GALNAC4	1.98866	16.6426	2.39909	1.64962	95	5.70825
ST6GALNAC5	2.51591	10.7642	3.70004	1.72557	96.5	8.9649
ST6GALNAC6	2.64038	21.8662	3.66573	1.90577	250	11.4332
ST7	1.75973	8.18831	2.34477	1.32212	82	10.0143
ST7L	2.30546	9.02981	3.04643	1.74554	68.5	7.58598
ST8SIA1	2.3222	6.14954	3.00268	1.79639	114.5	18.6193
ST8SIA2	2.05766	14.2759	2.60753	1.62334	320	22.4154
ST8SIA3	2.68204	11.7496	3.52477	2.05114	32.5	2.76605
ST8SIA4	2.1674	7.01253	2.86712	1.64046	38.5	5.49017
ST8SIA5	2.28148	62.4925	5.46005	1.14227	14	0.224027
ST8SIA6					0	0
STAB1	105.744	Inf			2	0
STAC	2.81136	12.9352	3.96838	1.9993	10	0.773085
STAC2	0.808604	4.40498	1.04172	0.630409	9.5	2.15665
STAC3	2.58559	14.3965	3.17914	2.10058	57	3.95928
STAG1	2.27382	7.57355	2.92308	1.77784	65	8.5825
STAG2	2.83845	11.5109	4.05728	2.01063	104	9.03495
STAG3	5.62513	0	9.75622	3.61525	0	0.015445
STAM	2.22262	6.06882	2.83958	1.74351	30.5	5.02569
STAM2	2.2471	1.8765	3.22838	1.57584	55.5	29.5763
STAMBPL1	2.6993	18.0325	4.19358	1.76982	12	0.665466
STAP2	1.519	15.2282	2.51477	0.924308	10.5	0.68951
STAR	3.11486	11.6977	4.92779	2.00325	6.5	0.555664
STARD10	3.93654	22.3971	5.68619	2.75396	63.5	2.83519
STARD13	1.36612	1.53576			2	1.30229
STARD3	2.38367	12.526	3.15113	1.80135	327.5	26.1457
STARD3NL	3.22731	22.1862	4.81214	2.2054	91.5	4.12419
STARD4	2.86279	11.0807	3.9541	2.08984	27	2.43666
STARD5	2.31971	8.75476	3.77885	1.4265	2.5	0.285559
STARD7	2.55775	15.4353	3.71367	1.77093	1165	75.4764
STARD8	2.01916	30.8475	2.93467	1.41	4	0.12967
STARD9	3.76985	16.2183	5.16915	2.79349	51.5	3.17543
STAT1	3.46917	23.5437	4.91307	2.49082	63	2.67587
STAT2	2.57431	11.385	2.8504	2.32411	142	12.4725
STAT3	1.56481	6.49472	2.03437	1.22477	17.5	2.6945
STAT4	24.1678	55.4438	179.454	12.5285	2.5	0.0450907
STAT5A	2.26151	18.3462	3.63235	1.43188	2.5	0.136268
STAT5B	2.56565	2.30613	2.94224	2.23611	121	52.4689
STAT6	5.14312	10.0762	8.93825	3.05588	18	1.78639
STAU1	2.71457	14.6767	3.73777	1.97988	365.5	24.9034
STAU2	5.62453	16.5414	7.09994	4.53675	193	11.6677
STBD1		14.9963			1.5	0.100024
STC1	1.57667	4.47664	2.67694	0.853223	1.5	0.335073
STC2	2.60521	13.6447	3.80574	1.80886	12	0.879459
STEAP1	3.08646	Inf	7.01266	1.55808	1	0
STEAP1B	2.46954	36.6901	4.43715	1.38111	2.5	0.0681383
STEAP2	3.78525	4.82231	6.10486	2.44673	2.5	0.518424
STEAP3		0			0	0.015445
STIL	1.75718	13.7806	2.24727	1.37402	57.5	4.17253
STIM1	2.85167	21.1345	3.51197	2.31528	256.5	12.1365
STIM2	2.01244	6.72417	2.89848	1.39692	97	14.4256
STIP1	3.36224	30.4233	4.80375	2.38305	1590	52.2626
STK10	1.86469	11.5428	2.30197	1.51251	14.5	1.2562
STK11	2.37972	19.9809	3.18634	1.7807	298.5	14.9393
STK11IP	2.51042	20.1906	3.27989	1.92338	192	9.50937
STK16	2.25631	15.1158	2.99336	1.69442	193.5	12.8012
STK17A	2.23613	11.0526	3.39028	1.48128	12.5	1.13096
STK17B	1.75007	5.12699	2.91109	1.10142	8	1.56037
STK24	2.92831	21.2472	4.23178	2.04752	300.5	14.143
STK25	2.87541	25.1331	4.11379	2.01606	437.5	17.4073
STK26	3.13173	15.4044	4.78137	2.09216	58	3.76516
STK3	2.04786	6.58092	2.70834	1.5563	27	4.10277
STK32A	3.65457	8.17687	4.11472	3.2472	40	4.89185
STK32B	2.23778	12.4099	3.68456	1.3102	29.5	2.37713
STK32C	3.07942	22.227	4.36719	2.1811	322.5	14.5094
STK33	4.10607	12.1429	4.73404	3.57152	64	5.27058
STK35	1.87312	8.28879	2.43407	1.44469	220.5	26.6022
STK36	2.9743	16.567	3.94343	2.25599	174	10.5028
STK38	2.76516	9.14143	3.46509	2.20751	345.5	37.795
STK38L	2.55231	7.5846	3.3806	1.93484	49	6.46046
STK39	2.5489	10.0655	3.09744	2.10095	110.5	10.9781
STK4	2.17532	16.4619	2.78551	1.70295	198	12.0278
STK40	1.80752	14.3118	2.48152	1.31814	139	9.71227
STKLD1	2.80643	62.0161	39.0592	0.636117	4.5	0.0725618
STMN1	0.814475	35.3142	1.15656	0.579783	5121.5	145.027
STMN2	4.56723	13.3577	6.03711	3.51147	3314	248.096
STMN3	3.52	22.8472	4.74168	2.6395	605	26.4803
STMN4	1.86817	15.6889	2.23619	1.56221	3146	200.524
STMP1	3.8729	21.89	5.21177	2.91833	180.5	8.24576
STN1	3.122	20.9501	4.36748	2.25333	34	1.62291
STOM		4.37732			0.5	0.114225
STOML1	2.17629	20.5929	3.18225	1.48117	93	4.51611
STOML2	2.78832	41.5618	3.82879	2.0336	963.5	23.1823
STOML3		226.068			1	0.00442345
STON1-GTF2A1L		9.43547			38.5	4.08035
STON2	2.33986	7.68334	3.0175	1.81591	37.5	4.88069
STOX1		22.2799			4.5	0.201975
STOX2	2.18665	6.37723	2.77887	1.7229	286.5	44.9255
STPG1	2.52187	17.3454	3.4323	1.83425	89	5.13106
STRA6	3.31328	18.3103	4.94726	2.25095	155.5	8.49248
STRA8					0	0
STRADA	2.62081	13.0029	3.44509	1.99832	95.5	7.34452
STRADB	4.0353	44.091	5.93515	2.82817	149.5	3.39072
STRAP	2.90856	15.9295	4.00102	2.12406	699.5	43.9123
STRBP	2.80177	9.33661	3.6755	2.14286	97.5	10.4428
STRIP1	2.38165	14.0785	3.02631	1.87591	554.5	39.3862
STRIP2	2.23616	12.2788	3.02685	1.66161	11.5	0.936576
STRN	1.94618	6.24765	2.52447	1.50448	97	15.5258
STRN3	2.2574	12.2659	3.19999	1.60841	52	4.23941
STRN4	3.05353	15.6181	4.13272	2.27311	98.5	6.30679
STS	2.6386	10.6327	3.54335	1.97225	20	1.88099
STT3A	3.19972	22.6086	4.47416	2.31212	189	8.35965
STT3B	3.78966	24.6945	5.53942	2.66267	317.5	12.8571
STUB1	2.74084	32.5273	3.57623	2.10424	699.5	21.505
STUM					0	0
STX10	1.86951	25.5814	2.57265	1.35227	189	7.38818
STX11		0			0	0.160312
STX12	2.57914	7.86886	2.98455	2.22663	165.5	21.0323
STX16	2.23893	12.2065	2.48399	2.01899	64	5.24311
STX17	3.49117	10.8128	5.22928	2.37178	30.5	2.82074
STX18	2.26613	18.1583	3.43819	1.50538	32.5	1.78982
STX19					0	0
STX1A	2.49008	15.2256	3.5659	1.72121	49	3.21826
STX1B	2.93296	13.449	4.96806	1.6959	75.5	5.61382
STX2	2.07191	7.13862	2.79943	1.53936	33	4.62274
STX3	2.69388	12.827	3.80092	1.91051	17	1.32533
STX4	2.4902	24.5227	3.18688	1.94422	158	6.44302
STX5	2.27014	12.4916	2.91275	1.7729	87	6.9647
STX6	2.61809	13.2148	3.75142	1.84531	87	6.58354
STX7	3.54137	12.6258	4.67567	2.70507	130	10.2964
STX8	6.54367	15.205	13.7227	3.86882	59.5	3.9132
STXBP1	4.34644	7.42854	5.24725	3.61992	118.5	15.952
STXBP2	3.65061	24.9513	6.38861	2.2233	2	0.080156
STXBP3	3.18467	6.22662	5.41298	1.92537	7.5	1.20451
STXBP4	2.55705	6.82296	3.81438	1.74143	48.5	7.10835
STXBP5	2.43125	5.96365	3.50003	1.7024	39	6.53962
STXBP5L	4.28797	11.6959	5.93318	3.17107	8.5	0.72675
STXBP6	3.05175	14.053	4.63238	2.05019	16	1.13854
STYK1		0			0	0.015445
STYX	2.2456	7.97967	2.99485	1.68748	60	7.51911
STYXL1	3.46406	27.1909	4.80777	2.51258	427.5	15.7222
SUB1	3.30411	24.2917	4.88747	2.27821	424	17.4545
SUCLA2	3.08408	16.1235	4.69146	2.0691	31	1.92266
SUCLG1	3.07609	17.8347	4.55867	2.10451	299.5	16.7931
SUCO	2.14085	8.05399	2.86861	1.60232	457	56.742
SUDS3	3.93023	30.9894	5.63622	2.81042	103	3.32371
SUFU	1.85579	5.90127	2.32772	1.48211	226.5	38.3816
SUGCT	26.1122	10.1459	-118.374	11.2622	9	0.887062
SUGP1	2.23073	20.7106	3.13879	1.59521	176.5	8.52222
SUGP2	2.94391	19.0501	3.4157	2.53755	806	42.3094
SUGT1	3.65077	15.5746	4.63551	2.89525	267	17.1432
SULF1	6.19834	4.70764	9.42776	4.36515	11	2.33663
SULF2	3.8094	14.4631	5.06778	2.89885	12.5	0.864271
SULT1A1		3.05363			0.5	0.163739
SULT1A2		0			0	0.0571084
SULT1A4	1.58272	8.0074	1.98391	1.26447	53.5	6.68132
SULT1C2		0			0	0.0911776
SULT1C4	3.62744	8.88832	5.2913	2.50666	11	1.23758
SULT2B1					0	0
SULT4A1	2.33656	18.4197	2.93524	1.85839	483	26.2219
SUMF1	2.43618	11.598	3.47732	1.71666	17	1.46577
SUMF2	3.05536	13.6946	3.73155	2.49467	122	8.90863
SUMO1	3.36402	25.714	4.9613	2.32326	472	18.3558
SUMO2	3.52587	30.3758	4.88093	2.58193	429.5	14.1395
SUMO3	3.10012	19.767	4.36458	2.21292	2098	106.136
SUN1	2.7344	13.2724	3.64673	2.05953	130	9.79477
SUN2	2.54542	32.5215	3.35186	1.93949	321.5	9.88577
SUOX	2.39721	24.4411	3.27098	1.76283	130.5	5.33937
SUPT16H	2.98641	14.2248	4.05045	2.21288	1026	72.1277
SUPT20H	2.45498	10.6786	3.26582	1.84535	66	6.1806
SUPT3H	105.744	24.0225			61.5	2.5601
SUPT4H1	2.47442	26.4556	3.43189	1.78594	425	16.0647
SUPT5H	2.58	20.3844	3.57793	1.85952	350	17.17
SUPT6H	2.08379	12.5211	2.50883	1.73245	139	11.1012
SUPT7L	2.86743	11.7688	3.78398	2.18222	133	11.3011
SUPV3L1	2.01157	5.11916	2.93457	1.37348	11.5	2.24646
SURF1	3.22773	23.6991	4.29539	2.43994	181	7.63741
SURF2	1.82511	17.093	2.7622	1.20351	114.5	6.69863
SURF4	2.51704	21.8324	3.55694	1.78889	391.5	17.9321
SURF6	1.98833	8.16892	2.90032	1.35322	91	11.1398
SUSD1	3.17131	2.60009	3.95724	2.55092	59	22.6915
SUSD2	2.60387	20.9203	5.17251	1.24181	2	0.095601
SUSD3					0	0
SUSD4	3.03869	10.5171	4.36762	2.11891	37	3.51809
SUSD5	2.1364	19.292	3.01302	1.52238	7.5	0.388762
SUSD6	1.35909	7.77505	1.83603	1.00915	50	6.43083
SUV39H1	1.92951	19.2153	2.8244	1.32221	38	1.97759
SUV39H2	1.86803	7.63866	2.16732	1.6124	121	15.8405
SUZ12	1.92949	7.66658	2.65209	1.40836	26.5	3.45656
SV2A	4.1816	11.6274	5.57268	3.17798	258	22.189
SV2B		0			0	0.0539376
SVBP	2.17205	5.3866	3.05534	1.54258	43.5	8.07559
SVEP1		0			0	0.0867541
SVIL	1.83308	4.0483	2.31034	1.46039	48.5	11.9803
SVIP	2.75832	13.3454	4.16024	1.84468	62	4.64578
SVOP	2.44902	12.0751	3.18794	1.87789	137.5	11.3871
SVOPL	187.673	0			0	0.0880068
SWAP70	2.09468	3.76332	2.42448	1.8136	10.5	2.79009
SWI5	2.84996	28.7161	4.26486	1.91602	177	6.16379
SWSAP1	1.18666	6.82237	1.75703	0.801708	6	0.879459
SWT1	3.97635	13.7039	5.02612	3.17473	24	1.75132
SYAP1	2.5515	9.26004	3.10099	2.10035	119.5	12.9049
SYBU	1.86106	4.33689	2.43844	1.42211	16.5	3.80457
SYCE1L	4.5324	13.4379	6.96247	3.09136	207.5	15.4414
SYCE2	2.43885	2.82834	3.96042	1.45695	2	0.707129
SYCE3	-0.29865	5.4838			0.5	0.0911776
SYCP2		0			0	0.0867541
SYCP2L	28.1411	43.4723	-235.275	12.8185	20	0.460063
SYCP3	105.744				0	0
SYDE1	2.15135	13.5737	2.98713	1.56143	32	2.35751
SYDE2	1.54152	7.27988	3.79382	0.629249	14.5	1.99179
SYF2	2.29141	19.9086	3.32595	1.58634	526.5	26.4459
SYK					0	0
SYMPK	2.0199	17.8506	2.56738	1.58399	1912.5	107.139
SYN1	2.7107	17.2439	3.40474	2.15183	82	4.75532
SYN2		19.7061			50.5	2.56265
SYN3	0.00561237	2.12362			3.5	1.64813
SYNC	2.80643	9.62226	39.0592	0.636117	1.5	0.155889
SYNCRIP	2.22735	13.7635	3.31903	1.50556	609.5	44.2837
SYNDIG1		75.4966			1.5	0.0198685
SYNDIG1L	6.42876	1.58003	89.0488		0.5	0.316449
SYNE1	2.57759	2.84641	3.18215	2.08886	37.5	13.1745
SYNE2	3.27355	32.6828	3.96712	2.7049	1469	44.9472
SYNE3	2.83673	27.419	4.82209	1.71331	2.5	0.0911776
SYNE4	4.95717	37.0799	8.03726	3.2814	2	0.0539376
SYNGAP1	2.72462	22.9596	3.27254	2.26393	272	11.8469
SYNGR1	3.05017	4.75002	3.96541	2.35115	180	37.8946
SYNGR2	2.23572	15.4488	2.99406	1.66915	201.5	13.0431
SYNGR3	2.45775	9.97927	3.24447	1.85907	91.5	9.16901
SYNGR4					0	0
SYNJ1	2.57728	6.04266	3.40194	1.95864	41.5	6.86784
SYNJ2	1.46938	7.27497	2.38049	0.894826	7.5	1.03093
SYNJ2BP-COX16	2.96238	13.9699	4.65912	1.91379	189.5	13.5649
SYNM	3.01797	29.2136	4.89503	1.90631	14.5	0.496344
SYNPO		10.2891			2	0.194381
SYNPO2		0			0	0.12967
SYNPO2L		0			0	0.0725618
SYNPR	105.744	40.3925			2	0.0495142
SYNRG	2.71017	12.4882	3.35245	2.19525	322.5	25.8244
SYP	4.02448	25.7548	6.10148	2.74063	56.5	2.19377
SYPL1	1.89131	15.42	2.8807	1.25736	33	2.14008
SYPL2	9.04485	19.6451	22.9136	5.18762	3	0.152709
SYS1	0.865851	13.0419	1.02668	0.733972	175	13.4182
SYT1	3.71346	4.04332	4.73248	2.93247	211.5	52.3085
SYT10	7.35211	0	13.592	4.66063	0	0.00442345
SYT11	1.91932	4.04169	2.4102	1.52709	364	90.0612
SYT12	2.46308	13.6473	3.94247	1.54179	9.5	0.696108
SYT13	3.29083	5.78218	4.16441	2.5885	45	7.78253
SYT14	2.57011	4.68566	3.00584	2.19811	29.5	6.29581
SYT16	4.03649	2.99915	5.64636	2.94828	3	1.00028
SYT17	2.60712	14.7982	3.46142	1.96446	137.5	9.2917
SYT2	4.1584	25.6711	6.19895	2.8885	7.5	0.292157
SYT3	3.75909	20.2533	4.46024	3.17512	32	1.57999
SYT4	3.27488	10.2443	4.89715	2.22451	689.5	67.3058
SYT5	2.27685	7.36917	3.20357	1.60948	182.5	24.7653
SYT6	2.76954	7.2326	3.54864	2.16192	14	1.93568
SYT7	2.42755	13.8677	3.06884	1.91833	186.5	13.4485
SYT9	5.36799	27.5627	8.57225	3.60874	2	0.0725618
SYTL1	4.47271	22.8562	7.40875	2.89292	6	0.262511
SYTL2	2.67431	32.1957	4.4887	1.62927	7	0.21742
SYTL3	6.97823	13.3848	18.8879	3.75596	2.5	0.186779
SYTL4	2.06525	9.32625	2.90125	1.45799	5.5	0.589733
SYTL5		7.33802			0.5	0.0681383
SYVN1	1.94528	22.1538	2.68107	1.40979	83	3.74654
SZRD1	1.88731	13.3441	2.36981	1.50267	338.5	25.367
SZT2	2.56234	27.5432	3.22275	2.04232	150	5.446
T					0	0
TAB1	2.74031	19.1134	3.99273	1.87799	140.5	7.35085
TAB2	2.18556	7.09193	2.88024	1.66172	107.5	15.1581
TAB3	2.86117	8.81558	3.86087	2.1337	19	2.15528
TAC1	4.24143	7.57537	6.3049	2.94949	18	2.37612
TAC3	6.69932	65.8057	11.8585	4.31053	6	0.0911776
TAC4					0	0
TACC1	2.0371	2.59054	2.70597	1.53553	9	3.47417
TACC2	1.85623	10.5596	2.66858	1.29298	77	7.29191
TACC3	2.52353	38.3208	3.38285	1.8811	422	11.0123
TACO1	1.8845	15.7188	2.85365	1.24913	138.5	8.81111
TACR1	1.7914	6.527	2.6587	1.19897	8.5	1.30228
TACR2					0	0
TACSTD2					0	0
TADA1	2.05493	5.79015	2.84928	1.48849	88	15.1982
TADA2A	2.68126	11.3184	3.53673	2.04041	138	12.1925
TADA2B	1.35075	3.96047	1.65638	1.10571	36	9.08982
TADA3	2.87962	21.5044	3.9107	2.12515	181.5	8.44014
TAF10	3.47609	25.4412	4.92256	2.49346	88.5	3.4786
TAF11	1.65512	5.92389	2.00622	1.36616	321	54.1873
TAF12	2.9502	28.5148	4.44577	1.99162	67	2.34966
TAF13	1.89606	5.0916	2.60125	1.37821	60	11.7841
TAF15	1.91584	12.0097	2.4524	1.49433	440.5	36.6788
TAF1A	2.22557	9.75526	2.86952	1.73984	14	1.43512
TAF1B	1.7412	7.08336	2.01273	1.50803	83	11.7176
TAF1C	2.57641	24.1777	3.52524	1.88785	495	20.4734
TAF1D	2.84793	10.3682	4.41835	1.87561	25.5	2.45945
TAF2	2.48044	2.88024	3.2793	1.88463	41	14.2349
TAF3	2.08365	10.4669	2.76796	1.57004	50.5	4.82472
TAF4	1.7899	8.92449	2.49129	1.29354	21	2.35308
TAF4B	1.67459				0	0
TAF5	1.97802	9.99409	2.97407	1.32811	32	3.20189
TAF5L	2.25713	6.22664	2.91117	1.75485	23	3.6938
TAF6	2.00798	16.2235	2.73935	1.45968	86.5	5.33177
TAF6L	2.58729	18.1486	3.62569	1.85911	39	2.14893
TAF7	1.86857	9.25894	2.68014	1.3035	243.5	26.2989
TAF7L	2.80643	Inf	39.0592	0.636117	0.5	0
TAF8	2.09899	1.22355	3.01845	1.46791	14.5	11.8507
TAF9	2.67381	16.2316	4.11876	1.74932	56.5	3.48086
TAF9B	3.68288	22.7452	5.30903	2.61021	98.5	4.33059
TAGLN	3.33861	20.5784	4.14527	2.7007	19.5	0.947597
TAGLN2	2.34057	21.7526	2.96146	1.84491	122.5	5.63152
TAGLN3	2.96732	28.1201	4.8684	1.83668	531.5	18.9011
TAL1	638.542	8.4302			1.5	0.177932
TAL2	2.29295	2.80216	3.02136	1.7569	1	0.356868
TALDO1	3.38978	30.2225	4.39265	2.62599	691	22.8638
TAMM41	2.41761	17.1516	3.17997	1.84183	171.5	9.99908
TANC1	4.02325	2.55302	7.28199	2.41123	3	1.17508
TANC2	2.07681	8.80291	2.7381	1.57942	152.5	17.3238
TANGO2	1.69729	8.78126	1.91982	1.50243	35	3.98576
TANGO6	3.92502	11.2812	5.53918	2.84567	57.5	5.09699
TANK	1.98216	9.64622	2.61276	1.5018	24.5	2.53985
TAOK1	2.23783	8.79511	3.19734	1.57701	144.5	16.4296
TAOK2	2.39799	17.4078	3.2827	1.75244	147	8.44448
TAOK3	2.34213	4.89734	3.23925	1.69436	565	115.369
TAPBP	10.9945	16.3084	-135.455	4.24801	6.5	0.398568
TAPBPL		2.27338			5	2.19937
TAPT1	2.3853	14.2469	3.18668	1.78899	157	11.02
TARBP1	3.85721	2.8792	4.93761	3.03002	81.5	28.3065
TARBP2	2.38907	18.6949	3.65643	1.5613	164	8.77244
TARDBP	2.84475	18.7806	4.22248	1.93475	657	34.9829
TARS	2.71332	22.2198	3.97497	1.87374	142.5	6.41321
TARS2	1.50014	2.06619	1.79441	1.25783	64.5	31.2169
TARSL2	3.03968	14.1981	4.10131	2.26947	63	4.43722
TAS1R1		5.9116			0.5	0.0845795
TAS1R3	2.16453	3.12872	3.54083	1.30821	1	0.31962
TAS2R3					0	0
TAS2R4	3.70309	10.9525	4.61178	2.99072	6	0.547822
TAS2R5	5.79375	18.5323	7.57769	4.51908	35	1.8886
TASP1	3.04349	9.78929	4.29092	2.17421	14.5	1.48121
TATDN1	3.65237	15.7756	4.76695	2.82498	29.5	1.86997
TATDN2	2.63773	20.5264	3.53508	1.97164	565	27.5255
TATDN3	2.4582	4.31364	2.91421	2.07214	19.5	4.52054
TAX1BP1	3.83694	15.3056	5.58921	2.70071	176.5	11.5317
TAX1BP3	2.76048	24.8199	3.83377	1.99679	127	5.11686
TAZ	2.73916	14.0626	3.50672	2.1358	228	16.2132
TBC1D1	3.44987	19.9656	4.08437	2.91853	112.5	5.63469
TBC1D10A	1.93986	17.7084	2.66134	1.41744	49	2.76704
TBC1D10B	2.55094	14.9201	3.50155	1.86692	81.5	5.46245
TBC1D10C	0.89474	10.7931			3	0.277956
TBC1D12	2.02026	1.30753	2.92144	1.4152	9	6.88319
TBC1D13	2.35524	22.4476	2.97733	1.86477	283	12.6071
TBC1D14	2.49806	7.54206	3.33792	1.87352	80	10.6072
TBC1D15	2.3586	8.57673	3.37271	1.66383	31.5	3.67273
TBC1D16	2.53461	12.2779	3.18591	2.01426	530.5	43.2076
TBC1D17	2.51938	21.4669	3.0826	2.06244	150.5	7.01079
TBC1D19	2.72128	9.05547	3.47512	2.13789	24.5	2.70555
TBC1D2	5.59124	4.0773	8.95237	3.77778	6.5	1.59419
TBC1D20	1.72639	9.41399	2.11924	1.40727	126.5	13.4375
TBC1D22A	2.68222	9.59863	3.98407	1.8088	199	20.7321
TBC1D22B	2.04782	8.06795	2.69165	1.5618	68	8.42841
TBC1D23	2.5313	9.12117	3.55089	1.81861	39.5	4.33058
TBC1D24	2.72673	7.50028	3.13902	2.36653	259.5	34.5987
TBC1D25	2.05447	12.4506	3.00323	1.39838	75	6.02379
TBC1D26	2.80643	19.3683	39.0592	0.636117	3	0.154892
TBC1D2B	1.82301	21.5099	2.38923	1.39784	76.5	3.5565
TBC1D30	2.84672	7.19878	3.85753	2.10908	31	4.30628
TBC1D31	2.50267	5.62791	3.15979	1.99183	11	1.95454
TBC1D32	2.45409	4.8853	5.22603	1.29428	4.5	0.921131
TBC1D4	2.73208	14.3233	4.08726	1.85928	12	0.837796
TBC1D5	2.87416	8.11573	3.22975	2.55683	92.5	11.3976
TBC1D7-LOC100130357	2.25972	11.2861	3.00936	1.70799	132.5	11.7401
TBC1D8	2.4872	3.25369	3.75827	1.66146	10.5	3.22711
TBC1D8B					0	0
TBC1D9	2.50014	8.27682	2.98846	2.09187	55	6.64507
TBC1D9B	2.68653	13.2832	3.62112	1.99633	60.5	4.55461
TBCA	4.2435	28.6369	7.2325	2.66233	111.5	3.89358
TBCB	3.75232	33.2527	5.23521	2.72421	521	15.6679
TBCC	1.19145	11.0647	1.58742	0.896664	615	55.5821
TBCCD1	1.98561	9.28697	2.81866	1.39515	31.5	3.39185
TBCD	4.50392	42.3164	5.22447	3.89841	2432	57.4718
TBCE	2.50792	15.8393	3.44067	1.82982	122	7.70238
TBCEL	2.7014	5.13451	3.70392	1.97939	44	8.56947
TBCK	3.90252	5.55777	4.51144	3.38312	66.5	11.9652
TBK1	1.94317	1.66082	2.69827	1.4039	77	46.3626
TBKBP1	2.79655	23.6233	3.35619	2.3288	577.5	24.4462
TBL1X	1.99613	3.32747	2.36521	1.68674	175.5	52.7427
TBL1XR1	3.20947	13.87	4.41724	2.36161	191	13.7708
TBL2	2.07331	11.9036	2.85789	1.5028	65	5.46053
TBL3	3.06201	42.8919	5.88608	1.64133	26	0.606175
TBP	1.85076	11.1705	2.34447	1.46193	92.5	8.28074
TBPL1	2.25767	13.4941	3.28708	1.558	70.5	5.22449
TBR1	1.40604	18.1823	1.91619	1.03571	6.5	0.35749
TBRG1	2.12689	12.2072	2.90613	1.55893	113	9.25681
TBRG4	1.79449	13.9721	2.5176	1.28061	124	8.87481
TBX15	-0.196855				0	0
TBX19	3.47907	16.8174	5.58344	2.2547	6.5	0.386505
TBX2	0.36293	3.32775	0.596586	0.197711	3	0.901511
TBX21		0			0	0.00442345
TBX3					0	0
TBX5		4.12129			1	0.242643
TBX6		0			0	0.0681383
TBXA2R	256.982	0			0	0.03089
TBXAS1		11.5146			38.5	3.34358
TC2N		75.4966			1.5	0.0198685
TCAF1	2.71491	23.8117	3.55654	2.07267	331	13.9008
TCAF2		11.0888			0.5	0.0450907
TCAIM	1.81975	9.53946	2.38552	1.3912	56.5	5.92277
TCAP	2.77309	23.222	3.59445	2.1459	197.5	8.50485
TCEA1	3.08652	24.4997	4.75425	2.0523	40	1.63268
TCEA2	3.02785	21.5775	3.90513	2.35644	261	12.0959
TCEA3	198.585	2.60682	-28.6073	21.2585	3	1.15083
TCEAL1	2.52948	8.10466	3.73531	1.71826	38	4.68866
TCEAL2	2.38737	9.91408	3.58182	1.56815	43.5	4.3877
TCEAL3	2.23834	10.1784	3.22892	1.54014	86.5	8.49842
TCEAL4	2.28634	11.8168	3.06504	1.69392	212.5	17.9829
TCEAL5					0	0
TCEAL7	2.01334	3.67582	2.89255	1.40056	25.5	6.93722
TCEAL8	2.25556	22.0148	3.35278	1.52353	235.5	10.6973
TCEAL9	2.37406	17.7216	3.45289	1.63087	393.5	22.2046
TCEANC	1.29464	7.37064	1.70969	0.980725	18.5	2.50996
TCEANC2	105.744	11.9576			49.5	4.13963
TCERG1	2.73077	7.27636	3.52564	2.12369	322	44.2529
TCERG1L					0	0
TCF12	0.492026	4.16229			300.5	72.1958
TCF15	1.84204	0	2.76636	1.22848	0	0.0990283
TCF19					0	0
TCF24		0			0	0.0757326
TCF25	2.52919	19.4952	3.1309	2.03757	1734.5	88.9706
TCF3	2.35137	17.4865	2.93106	1.88788	889	50.8392
TCF4	2.01612	3.09438	2.29317	1.7728	291.5	94.2029
TCF7	4.36148	17.9737	8.25506	2.56261	3	0.16691
TCF7L1	2.15492	17.6767	2.88826	1.60586	110	6.22289
TCF7L2	1.81162	5.20154	2.32103	1.41763	280.5	53.9264
TCFL5	3.3973	7.62856	4.70647	2.48395	125	16.3858
TCHH					0	0
TCHP	2.58373	22.6252	3.51802	1.90469	196	8.6629
TCIM	6.01483	9.88963	9.4316	4.14085	2	0.202232
TCIRG1	2.31211	41.9387	4.11588	1.30052	7	0.16691
TCL1B					0	0
TCN2	4.73085	17.9715	7.41565	3.19843	59	3.28297
TCOF1	2.25202	13.1953	3.44772	1.46715	110.5	8.37418
TCP1	3.8944	28.457	5.4149	2.85528	925	32.5052
TCP10L	2.60387	20.7368	3.90601	1.74676	13.5	0.651017
TCP11L1	3.76525	17.7105	6.1226	2.43033	8.5	0.47994
TCP11L2	1.74824	3.0684	2.43719	1.2621	2.5	0.814756
TCTA	2.06101	10.1331	2.58133	1.64116	48	4.73696
TCTE1		14.8665			2.5	0.168163
TCTEX1D1					0	0
TCTEX1D2	5.17732	6.56255	6.14388	4.39312	98	14.9332
TCTEX1D4					0	0
TCTN1	5.21261	20.1087	6.00423	4.55013	104.5	5.19676
TCTN2	2.41594	9.98188	3.14363	1.85027	56.5	5.66026
TCTN3	2.56691	20.8255	3.95586	1.68048	41	1.96874
TDG	2.17325	12.4418	3.10738	1.5277	101.5	8.15801
TDGF1					0	0
TDO2		0			0	0.155889
TDP1	2.3257	13.2892	3.10027	1.74485	189.5	14.2597
TDP2	2.35777	9.92267	3.39936	1.64898	32	3.22494
TDRD1					0	0
TDRD10					0	0
TDRD12	2.80643	0	39.0592	0.636117	0	0.015445
TDRD3	2.6064	4.07657	3.32744	2.04234	36	8.83096
TDRD5					0	0
TDRD6		1.71141			0.5	0.292157
TDRD7	1.94789	2.64693	3.25557	1.13452	1.5	0.566694
TDRD9	5.53577	23.9282	12.3311	3.08829	2	0.0835833
TDRKH	2.78084	10.5778	3.26781	2.36773	29	2.74159
TDRP	3.45473	25.3863	4.33851	2.76632	171	6.73591
TEAD1	2.1219	5.23737	2.72803	1.65348	98	18.7117
TEAD2	2.53766	22.4525	3.22842	1.99162	657	29.2618
TEAD3	1.54494	7.45547	1.77971	1.34257	57	7.6454
TEAD4	1.29935	10.946	1.65941	1.01969	37.5	3.42591
TEC					0	0
TECPR1	2.28149	12.685	2.49722	2.0848	179.5	14.1506
TECPR2	2.28484	11.7755	3.0062	1.73638	130	11.0398
TECR	3.45239	23.8313	4.29521	2.76917	227.5	9.54628
TECTA	2.9609	24.5941	3.77249	2.33326	17.5	0.711553
TEDC1	2.13115	27.5013	3.13911	1.44486	127	4.61797
TEDC2	1.80092	28.6652	2.98492	1.09135	52.5	1.83149
TEF	1.70168	6.46864	2.21169	1.31531	68.5	10.5896
TEFM	1.96108	4.02492	2.66276	1.46145	11	2.73297
TEK	1.66042	0			0	0.159316
TEKT1	105.744	339.102			1.5	0.00442345
TEKT2	1.36602	11.53	2.84906	0.745426	32.5	2.81873
TEKT3	4.79523		10.1507	2.6743	0	0
TEKT4					0	0
TEKT5	105.744				0	0
TELO2	2.70625	20.08	3.82733	1.91349	204.5	10.1843
TEN1	2.92833	6.35416	4.47156	1.93214	46.5	7.31805
TENM1	3.0521	2.55185	4.20519	2.22282	29	11.3643
TENM2	1.99787	2.922	2.67765	1.48713	47	16.0849
TENM3	2.9674	6.68286	3.82918	2.31009	84.5	12.6443
TENM4	2.51002	2.84989	2.83307	2.22347	103.5	36.3172
TEP1	5.82398	15.2801	8.60296	4.10847	5	0.327222
TEPP	105.744	0.586001			0.5	0.853241
TEPSIN	2.10093	12.0221	2.70004	1.63706	99.5	8.27641
TERF1	2.14053	8.22558	2.53877	1.80542	79	9.60419
TERF2	2.48262	14.6293	3.22664	1.91288	236.5	16.1662
TERF2IP	3.09738	12.5122	4.54299	2.13476	734.5	58.7028
TERT		42.2811			4	0.0946049
TES	1.67822	0.763623	2.25364	1.25322	1.5	1.96432
TESC	2.37005	13.1425	3.84143	1.44683	7	0.532625
TESK1	2.40918	21.203	3.65507	1.59754	41	1.93369
TESK2		0			0	0.162487
TESMIN		4.12129			1	0.242643
TET1	2.3226	5.79204	2.83798	1.90263	130.5	22.5309
TET2	1.61974	4.06854	2.14287	1.22921	58	14.2557
TET3	2.10701	3.4813	2.8648	1.55688	98.5	28.2941
TEX10	2.24006	5.8053	3.2002	1.5787	84	14.4695
TEX11		46.1073			4	0.0867541
TEX12	2.88515	0	7.30479	1.16944	0	0.160312
TEX13C					0	0
TEX14	105.744	3.08725			127.5	41.2989
TEX15	22.4988		-25.7627	7.19287	0	0
TEX19					0	0
TEX2	1.87811	6.79285	2.60743	1.35434	42.5	6.25658
TEX22	2.60674	10.6487	3.74994	1.82968	17	1.59644
TEX26		25.1655			0.5	0.0198685
TEX261	2.85619	22.3009	3.73454	2.18856	261	11.7036
TEX264	2.14388	14.0683	3.02272	1.51696	20.5	1.45717
TEX29	6.90729	14.2265	11.9452	4.51627	6.5	0.456892
TEX30	2.18675	8.28305	3.10397	1.5458	18.5	2.23348
TEX37		0			0	0.0539376
TEX45	105.744	15.6902			1.5	0.095601
TEX46		0			0	0.00442345
TEX9	10.0079	51.8399	19.0505	6.45099	18.5	0.356868
TF	3.90546	5.23007	8.87517	1.71419	0.5	0.095601
TFAM	2.02103	6.05777	3.0446	1.34988	142	23.441
TFAP2A	2.72887	3.72874	6.88263	1.30982	0.5	0.134094
TFAP2B	2.0974	0	3.81357	1.04496	0	0.152709
TFAP2C	3.80893	23.4472	7.15061	2.20908	2.5	0.106623
TFAP2E	2.93425	16.802	3.40832	2.52822	39.5	2.35091
TFAP4	2.31649	20.1192	2.89057	1.85911	168.5	8.37509
TFB2M	2.12059	2.92529	3.32919	1.36019	6	2.05108
TFCP2	2.20358	9.19918	2.62749	1.84999	42	4.56562
TFCP2L1	105.744	0			0	0.0539376
TFDP1	2.69683	19.5872	3.89041	1.88056	202	10.3128
TFDP2	2.4543	9.48276	3.1467	1.91532	500.5	52.78
TFE3	2.39176	16.8672	3.0325	1.88289	274.5	16.2742
TFEB	1.44737	5.3563	2.67259	0.719469	3	0.560088
TFF3					0	0
TFG	2.46166	16.2103	3.49811	1.73768	483	29.7958
TFIP11	1.91864	13.777	2.73426	1.3507	145.5	10.5611
TFPI		0			0	0.0450907
TFPI2	1.25965	9.24111	2.30932	0.704652	2	0.216424
TFPT	2.80643	7.33847	39.0592	0.636117	1	0.136268
TFR2	2.67385	18.5228	3.58261	1.98547	69.5	3.75213
TFRC	3.15701	9.97788	3.99333	2.50649	113	11.3251
TG		Inf			0.5	0
TGDS	2.28712	5.03006	3.58929	1.48446	1	0.198805
TGFA	-0.513157	0			0	0.00442345
TGFB1	1.45464	6.58128	2.09441	1.00812	10.5	1.59544
TGFB1I1	2.46559	26.443	2.70513	2.24702	45.5	1.72068
TGFB2	1.82621	3.52434	2.62255	1.28356	7.5	2.12806
TGFB3	3.62929	15.4027	4.83605	2.75485	4.5	0.292157
TGFBI					0	0
TGFBR1	2.83654	12.3519	4.03729	2.01268	186.5	15.0989
TGFBR2		0			0	0.0340692
TGFBR3	1.84575	5.46874	2.98265	1.13662	2	0.365715
TGFBR3L	2.41252	20.2867	4.68741	1.11545	9.5	0.468288
TGFBRAP1	3.59871	15.6337	6.18363	2.21458	74.5	4.76535
TGIF1	1.35414	6.00205	1.81789	1.01399	19	3.16558
TGIF2-C20orf24	2.37797	5.79259	3.79611	1.50641	293.5	50.6682
TGM1	5.94809	24.5155	9.6487	3.99479	9.5	0.38751
TGM2					0	0
TGM3					0	0
TGM4		0			0	0.0340692
TGOLN2	1.72764	5.65569	2.14626	1.39161	396.5	70.1064
TGS1	1.69999	8.88029	2.14942	1.35138	32.5	3.65979
TH	2.14463	19.7982	3.56824	1.28673	32	1.61631
THADA	3.08227	19.0054	4.07318	2.33953	235.5	12.3912
THAP1	1.72573	5.90847	2.65712	1.12623	14.5	2.4541
THAP10	2.21652	3.57531	3.42731	1.44149	5.5	1.53833
THAP11	1.88163	17.9624	2.73018	1.29756	84	4.67643
THAP12	2.84338	25.1033	4.26334	1.92408	75	2.98765
THAP2	2.28794	8.57199	3.55224	1.48319	16	1.86655
THAP3	2.10746	23.4618	3.18386	1.41683	381.5	16.2605
THAP4	1.8625	19.7702	2.54043	1.36087	385.5	19.4991
THAP5	1.9714	7.06071	2.46907	1.57602	141.5	20.0405
THAP7	1.98274	31.578	3.31123	1.16852	81	2.56508
THAP8	1.79014	13.5541	2.55329	1.24208	21	1.54935
THAP9	2.45271	6.23842	3.85186	1.58254	5.5	0.881634
THBD					0	0
THBS1	2.24544	2.92253	3.38466	1.48957	2.5	0.855424
THBS2	4.1772	20.3482	6.22045	2.9083	12	0.589733
THBS3	2.98167	14.6156	3.8197	2.32632	86.5	5.91833
THBS4	3.25779	8.48485	5.28904	2.07877	30	3.53571
THEGL		1.50763			0.5	0.331646
THEM4	1.79354	7.7678	2.04577	1.57373	56	7.20925
THEM6	2.10204	28.9098	3.19953	1.38026	86.5	2.99207
THEMIS					0	0
THEMIS2	105.744	19.5696			2	0.102199
THG1L	2.13786	19.4565	2.67355	1.70678	107.5	5.52516
THNSL1	2.91567	13.788	4.18064	2.05861	17.5	1.26922
THNSL2	2.80643	Inf	39.0592	0.636117	3	0
THOC1	2.51064	9.60682	3.45896	1.83254	68.5	7.13035
THOC2	2.98856	20.172	4.00971	2.24435	88	4.36248
THOC3	3.7146	61.3445	6.06513	2.36825	85	1.38562
THOC5	2.43412	10.0845	2.90022	2.04131	142	14.081
THOC6	4.49153	113.034	7.92803	2.7787	0.5	0.00442345
THOC7	3.56957	33.8243	5.37125	2.42913	94	2.77907
THOP1	2.46576	23.9619	3.46002	1.76085	424.5	17.7156
THPO					0	0
THRA	4.32514	21.8544	5.38664	3.50012	318	14.5509
THRAP3	2.433	9.91186	3.35275	1.77237	394.5	39.8008
THRB	1.6567	3.418			2.5	0.731421
THRSP					0	0
THSD1	2.82392	18.0986	4.72375	1.75389	3.5	0.193385
THSD4	2.41589	5.08006	3.12741	1.87083	146.5	28.8382
THSD7A	3.50375	3.51078	4.98032	2.50691	42.5	12.1056
THTPA	3.72873	49.9028	5.93652	2.42851	44.5	0.891733
THUMPD1	1.67454	6.89517	2.48105	1.13353	168	24.3649
THUMPD2	1.53903	8.50739	2.23858	1.06858	29.5	3.46757
THUMPD3	1.75361	6.31751	2.1441	1.43641	129	20.4194
THY1	2.61035	14.6069	4.12754	1.64677	43	2.9438
THYN1	3.43596	66.5673	5.45885	2.22614	1010.5	15.1801
TIA1	3.19553	14.3627	4.38911	2.35485	338.5	23.5679
TIAF1	3.70602	29.2929	4.78785	2.89166	296.5	10.1219
TIAL1	2.34236	13.6963	3.08116	1.78543	305.5	22.3053
TIAM1	2.10769	4.22726	2.85592	1.56091	43	10.1721
TIAM2	1.98026	5.89045	2.75586	1.42447	13	2.20696
TICAM1	4.17156	11.2086	6.91139	2.48542	4	0.356868
TICRR	3.27558	13.7438	4.64023	2.35071	19	1.38244
TIE1		0			0	0.155889
TIFA	3.92943	14.3775	6.64711	2.46238	9	0.625977
TIGAR	1.64706	8.06425	2.34555	1.1597	22.5	2.79009
TIGD1	1.98263	9.32663	2.44502	1.61509	37	3.96713
TIGD2	2.23802	14.6731	3.28458	1.5387	43.5	2.9646
TIGD3	1.41107	13.4629	1.9947	0.997712	76.5	5.6823
TIGD4	2.0491	15.046	3.87334	1.13198	9.5	0.631397
TIGD5	1.95323	19.2617	2.77827	1.3866	89	4.62056
TIGD6	1.78364	11.351	3.25558	1.0081	8.5	0.74883
TIGD7	1.97034	12.7161	3.11832	1.26242	26.5	2.08397
TIMD4		0			0	0.00442345
TIMELESS	3.78988	17.7926	4.53188	3.17336	263.5	14.8096
TIMM10	2.69182	25.9719	4.18951	1.74658	53.5	2.05992
TIMM10B	1.81792	10.9854	2.3873	1.38904	199.5	18.1604
TIMM13	2.74786	46.9447	4.04174	1.87589	1690	35.9998
TIMM17A	2.27083	8.55147	3.50903	1.47629	134	15.6698
TIMM17B	4.89363	31.0701	7.18381	3.47219	106	3.41164
TIMM21	2.20406	6.84478	3.75435	1.28616	20	2.92194
TIMM23		Inf			0.5	0
TIMM29	1.50457	4.58369	2.00717	1.12654	102	22.2528
TIMM44	2.00285	14.2765	2.70141	1.4871	122	8.54551
TIMM50	2.62382	20.4795	3.62915	1.90477	175.5	8.56955
TIMM8A	2.19804	8.77385	3.27751	1.48374	76.5	8.71909
TIMM8B	3.18362	61.5711	4.87811	2.1161	1225	19.8957
TIMM9	2.07191	8.28074	2.84708	1.51028	60.5	7.30611
TIMMDC1	3.34576	23.4425	4.83974	2.34646	109.5	4.671
TIMP1	2.5227	18.5373	3.61367	1.73036	23	1.24074
TIMP2	2.94247	21.9673	3.60866	2.39936	1555	70.7872
TIMP3	2.93602	13.5613	4.27483	2.04655	3.5	0.258088
TIMP4	105.744	0			0	0.0340692
TINAG	1.53758	Inf			0.5	0
TINAGL1					0	0
TINF2	2.2792	18.5235	3.49963	1.48839	63.5	3.42809
TIPARP		1.47605			1	0.677484
TIPIN	2.62235	10.3657	3.72218	1.84548	29	2.79769
TIPRL	2.92741	6.69304	4.04484	2.13309	333	49.7531
TIRAP	1.87194	8.4158	2.70023	1.30608	9	1.06942
TJAP1	2.40654	26.9861	3.40192	1.707	99	3.66855
TJP1	3.62162	17.398	5.02763	2.64729	66.5	3.82227
TJP2	1.93765	15.5354	2.9419	1.28843	13	0.8368
TJP3	105.744	0			0	0.0757326
TK1	1.97524	15.1714	2.54986	1.53159	120	7.9096
TK2	2.72282	15.0314	3.83119	1.95404	22	1.4636
TKFC	1.45133	15.4594	2.36809	0.871842	51.5	3.33131
TKT	7.39648	25.1167	14.4173	4.59972	1545.5	61.5328
TKTL1	9.91063	18.7614	14.5584	7.31534	16.5	0.879467
TLCD1	1.63912	14.3656	2.36864	1.15414	6.5	0.452469
TLCD2	0.568778	3.6969	0.71673	0.449783	11.5	3.11071
TLDC1	2.92374	9.9066	3.91777	2.1923	60.5	6.10704
TLDC2					0	0
TLE1	2.28767	14.959	3.1567	1.66726	153.5	10.2614
TLE2	3.49365	21.0742	3.99969	3.05526	48.5	2.30139
TLE3	1.48658	7.765	1.67171	1.32372	744	95.8145
TLE4	2.40852	4.3585	3.28644	1.77581	701.5	160.95
TLE6	2.91156	47.8195	3.6405	2.33123	22	0.460063
TLK1	2.63021	9.80717	3.67402	1.89791	196.5	20.0364
TLK2	1.99313	10.3057	2.59349	1.53602	150	14.555
TLL1	3.41701	1.78541	5.43062	2.23085	1	0.560096
TLL2		17.855			4	0.224027
TLN1	3.48582	12.5875	4.40471	2.7732	82	6.51441
TLN2	3.32885	12.5876	4.37642	2.54496	43	3.41606
TLNRD1	1.70704	20.1769	2.34101	1.24946	191	9.46629
TLR1		9.26997			0.5	0.0539376
TLR2					0	0
TLR3					0	0
TLR4					0	0
TLR5					0	0
TLR6		0			0	0.212997
TLR9		0			0	0.015445
TLX1		Inf			0.5	0
TLX2					0	0
TLX3	2.01971	29.9103	2.96994	1.37211	2.5	0.0835833
TM2D1	2.85719	22.1124	4.13613	1.99244	191	8.63769
TM2D2	1.92712	6.77694	2.79036	1.32933	63.5	9.37002
TM2D3	1.45116	13.6133	2.28264	0.903346	104	7.63958
TM4SF1					0	0
TM4SF18					0	0
TM6SF1	2.80643		39.0592	0.636117	0	0
TM6SF2	187.173	27.8027			4	0.143871
TM7SF2	2.47566	23.001	3.47135	1.7592	184.5	8.0214
TM7SF3	2.74298	11.4701	3.53843	2.11975	204.5	17.829
TM9SF1	2.88403	5.11619	3.8505	2.17218	115.5	22.5754
TM9SF2	3.59398	6.08738	5.24667	2.51581	328.5	53.9641
TM9SF3	3.31512	32.5986	4.89538	2.28848	739	22.6697
TM9SF4	2.71904	17.5702	3.62256	2.04581	108	6.14678
TMA16	2.52906	10.9738	3.53329	1.82441	40.5	3.6906
TMA7	4.42243	36.7684	6.09951	3.27836	750.5	20.4115
TMBIM1		3.13842			0.5	0.159316
TMBIM4	2.87504	8.77519	3.86986	2.14359	42	4.78622
TMBIM6	3.68021	15.1873	5.19223	2.65165	973.5	64.0997
TMC1		0			0	0.16691
TMC5					0	0
TMC6	1.11042e-08	5.13024			4	0.779691
TMC7	1.5549	5.99161	1.88252	1.28812	11.5	1.91935
TMC8	2.49776	100.662	4.27702	1.49279	2	0.0198685
TMCC1	1.28425	2.73046	1.51531	1.09166	337.5	123.605
TMCC2	2.38396	16.2825	3.40993	1.66529	58.5	3.59282
TMCC3	1.18824	2.52973	1.70524	0.829516	8	3.1624
TMCO1	3.59569	23.3514	5.7726	2.32302	179.5	7.68691
TMCO3	2.70249	7.90291	4.19729	1.76196	21	2.65725
TMCO4		0			0	0.0340692
TMCO6	3.1255	13.1379	4.82707	2.02731	7.5	0.570869
TMED1	1.78447	16.6147	2.61245	1.21523	114	6.8614
TMED10	2.75036	8.32552	3.44089	2.19415	1741	209.116
TMED2	3.45984	19.0226	5.21124	2.35225	206.5	10.8555
TMED3	2.48719	19.3327	4.38183	1.42729	183.5	9.49167
TMED4	2.50203	9.15393	3.14605	1.98601	170.5	18.6259
TMED5	3.15679	4.48834	4.63127	2.18645	51.5	11.4742
TMED6		0			0	0.0384926
TMED7-TICAM2	2.56336	19.1438	3.60163	1.84302	96	5.01467
TMED8	2.38289	7.23716	3.12223	1.82278	119.5	16.512
TMED9	2.32947	17.7773	3.33656	1.61262	986.5	55.4921
TMEFF1	5.01687	62.1766	8.15136	3.3233	75.5	1.21428
TMEFF2	2.31665	5.48098	3.68283	1.45089	11.5	2.09817
TMEM100	0.754303	0			0	0.0539376
TMEM101	3.86669	28.8383	6.00565	2.58764	90.5	3.13819
TMEM102	0.363931	3.58509			1.5	0.4184
TMEM104	2.55829	22.5507	4.0273	1.64379	60	2.66068
TMEM105		29.3521			1	0.0340692
TMEM106A	0.372506	40.4457			42.5	1.05079
TMEM106B	3.6453	22.2725	5.31739	2.56022	104.5	4.69188
TMEM106C	3.86753	28.3223	5.21965	2.89931	484.5	17.1067
TMEM107	3.52483	17.1229	4.41795	2.82626	139.5	8.14699
TMEM108	1.90931	1.46131	2.97957	1.2025	7	4.79022
TMEM109	1.49448	9.14784	2.02137	1.10654	122.5	13.3911
TMEM11	1.25791	9.73529	1.7411	0.904419	371	38.1088
TMEM110-MUSTN1	3.87178	44.0089	5.45287	2.80719	176	3.99919
TMEM114		0			0	0.0340692
TMEM115	1.74411	15.3782	2.71714	1.1101	89	5.78741
TMEM116	5.0542	11.0064	7.02158	3.75504	25.5	2.31684
TMEM117	2.61615	11.5442	3.85108	1.79266	37	3.20507
TMEM119		2.63216			0.5	0.189958
TMEM120A	2.92928	26.2603	3.89986	2.19639	219.5	8.35863
TMEM120B	2.2181	20.2133	2.75612	1.78009	218.5	10.8097
TMEM121	2.0255	27.6606	2.95983	1.37973	161	5.82055
TMEM121B	1.86075	16.458	2.67777	1.29076	136	8.26347
TMEM123	4.30418	21.5798	6.10272	3.12	157.5	7.29851
TMEM125	3.54982	3.7639	6.5189	2.05745	0.5	0.132841
TMEM126A	2.48698	9.73925	3.95743	1.56593	41	4.20977
TMEM126B	3.37516	26.809	5.13711	2.27336	73	2.72297
TMEM127	2.09744	14.3874	2.98364	1.47047	128	8.89668
TMEM128	2.18554	11.2426	3.43457	1.38327	17	1.51211
TMEM129	2.22451	29.5798	3.10277	1.59025	322	10.8858
TMEM130	1.56339	14.3494	2.25658	1.07059	169	11.7775
TMEM131	1.82725	2.11244	2.39266	1.39616	112.5	53.2561
TMEM131L	1.88858	7.83667	2.32248	1.53741	158	20.1616
TMEM132A	2.87738	21.8951	3.48662	2.37414	402	18.3603
TMEM132B	1.09836	5.35393	1.85304	0.677748	1	0.186779
TMEM132D		6.11205			2	0.327222
TMEM132E	1.7588	9.21257	2.7262	1.13582	3.5	0.379916
TMEM133	2.67106	7.49247	3.94051	1.83595	2	0.266935
TMEM134	2.1365	17.361	2.77316	1.6447	203	11.6929
TMEM135	2.77884	2.89421	3.62947	2.13835	81	27.987
TMEM136	3.16662	11.8369	4.28625	2.35956	36	3.04133
TMEM138	1.9181	8.97534	2.67465	1.37351	55	6.1279
TMEM139	0.693133	0			0	0.103452
TMEM140	1.78486	6.82237	2.35583	1.35007	16	2.34522
TMEM141	4.68758	43.9032	7.11573	3.23133	168	3.8266
TMEM143	3.76649	37.1888	6.1193	2.41821	20.5	0.551241
TMEM144	9.95408	0	-264.601	4.16244	0	0.0845795
TMEM145	5.17883	25.7821	6.16356	4.37747	246.5	9.56089
TMEM147	4.01506	65.2267	6.11888	2.72931	493	7.55826
TMEM14A	4.91138	24.1995	6.00642	4.05397	198	8.18198
TMEM14B	0.846815	9.55225	1.44538	0.467188	47	4.92031
TMEM14C	4.65036	34.6997	8.04769	2.91892	16.5	0.475508
TMEM150A	2.27083	36.8323	3.41325	1.5243	27.5	0.746626
TMEM150C	1.6503	4.47853	1.79734	1.51724	12.5	2.7911
TMEM151A	1.89277	11.3556	2.73674	1.30022	54.5	4.79941
TMEM151B	2.35311	15.7069	3.07347	1.79383	1064.5	67.7729
TMEM154		1.50763			0.5	0.331646
TMEM155					0	0
TMEM156					0	0
TMEM158	1.79254	15.3436	2.44268	1.31702	623.5	40.6359
TMEM159	2.90155	10.3921	4.04595	2.06427	8.5	0.817927
TMEM160	3.29802	40.4262	4.71902	2.33014	234	5.78833
TMEM161A	2.29113	23.0905	2.93285	1.78382	462.5	20.0299
TMEM161B	1.65183	12.9295	2.6502	1.04298	39	3.01637
TMEM163	3.89953	10.0158	7.74744	2.16827	4.5	0.44929
TMEM164	1.09653	7.77649	1.33845	0.902521	108.5	13.9523
TMEM165	2.72574	1.37939	3.91332	1.92102	42	30.4483
TMEM167A	3.34333	19.6715	4.55643	2.47768	1150.5	58.4856
TMEM167B	2.15844	20.8105	3.23312	1.4495	178.5	8.5774
TMEM168	2.80466	28.1608	4.32338	1.85652	35.5	1.26062
TMEM169	1.71943	9.96186	2.15408	1.37627	71	7.12718
TMEM17	1.94361	5.43767	2.51517	1.50679	7.5	1.37927
TMEM170A	1.97174	4.32003	2.28917	1.70178	70.5	16.3193
TMEM170B	3.06142	7.21713	4.27303	2.21734	21	2.90974
TMEM171					0	0
TMEM173		0			0	0.0198685
TMEM175	2.89163	18.5236	3.68039	2.26578	387.5	20.9193
TMEM176A					0	0
TMEM176B	5.67796	4.37748	10.3602	3.54472	1	0.228442
TMEM177	6.4321	13.9689	40.6342	2.75605	100	7.15874
TMEM178A	2.22789	10.4591	2.77778	1.7906	52	4.97175
TMEM178B	2.78548	4.12907	3.70628	2.10342	51.5	12.4725
TMEM179	3.10508	30.0528	4.39936	2.21385	264.5	8.80117
TMEM179B	2.49749	27.2884	3.63504	1.72079	185.5	6.79775
TMEM18	2.02988	5.53654	2.89416	1.4219	247.5	44.703
TMEM181	1.90258	6.14649	2.51557	1.44382	74	12.0394
TMEM182	4.92538	10.1095	7.17562	3.5241	11.5	1.13755
TMEM183A	2.67697	7.97388	3.29606	2.17557	191.5	24.0159
TMEM183B	3.63693	0.641337	5.62296	2.41773	23.5	36.6422
TMEM184A		0			0	0.0911776
TMEM184B	2.02598	9.36354	2.78125	1.47216	94.5	10.0923
TMEM184C	2.48717	8.50178	3.08875	2.00515	60.5	7.11616
TMEM185B	2.09157	9.95069	2.38864	1.83308	40	4.01982
TMEM186	2.03204	17.3859	2.7864	1.48752	165.5	9.51922
TMEM187	2.56088	15.1409	3.56174	1.84675	45.5	3.0051
TMEM19	3.04961	49.1981	4.83506	1.97408	19.5	0.396357
TMEM190					0	0
TMEM192	1.54012	3.45411	2.04607	1.15673	51.5	14.9098
TMEM196	2.4826	6.6257	3.03056	2.03725	33	4.98061
TMEM198	2.05263	18.1595	3.15881	1.33052	185	10.1875
TMEM199	2.69622	24.4827	4.19727	1.75364	113.5	4.63593
TMEM2	1.80346	7.60625	2.53098	1.30745	61.5	8.08545
TMEM200A	2.12842	5.59051	3.10112	1.46517	22	3.93524
TMEM200B	2.04845	20.1531	2.60345	1.61902	95	4.71392
TMEM200C	1.92547	25.8271	2.63436	1.4066	84	3.2524
TMEM201	1.8706	14.8043	2.59309	1.3546	179	12.0911
TMEM203	2.01323	15.4458	3.09577	1.31285	126.5	8.18995
TMEM204					0	0
TMEM205	3.23059	37.632	5.43509	1.9741	159.5	4.23842
TMEM206	3.24675	21.89	4.63579	2.30284	50.5	2.30699
TMEM208	2.83164	41.7066	4.30254	1.8838	227	5.44278
TMEM209	2.05693	6.30011	2.57968	1.64276	65	10.3173
TMEM210	2.80643		39.0592	0.636117	0	0
TMEM214	1.85324	12.2994	2.42113	1.41694	62.5	5.08153
TMEM215					0	0
TMEM216	5.82726	26.9734	8.5563	4.19101	4	0.148294
TMEM217					0	0
TMEM218	3.11676	16.2723	4.47278	2.20143	62.5	3.84088
TMEM219	3.7006	23.8731	4.88507	2.82371	219.5	9.19443
TMEM220		0			0	0.0880068
TMEM221	2.22536	17.1391	2.63051	1.8849	69.5	4.05505
TMEM222	2.36858	6.90668	3.34844	1.67893	178	25.7722
TMEM223	1.26134	3.71462	1.50569	1.05853	130	34.9968
TMEM225B	2.74721	13.7822	3.73121	2.03495	2	0.145115
TMEM229A	2.88256	129.492	5.30528	1.60616	2	0.015445
TMEM229B	2.87564	12.5052	3.40773	2.42072	48.5	3.87837
TMEM230	3.98217	35.0145	12.0031	1.6537	92	2.62748
TMEM231	3.14713	12.7297	3.94939	2.51555	28.5	2.23885
TMEM232	5.49859	10.2977	28.173	2.31653	11.5	1.11676
TMEM233		5.04906			0.5	0.0990283
TMEM234	3.28633	19.8567	4.94217	2.2268	29.5	1.48564
TMEM235					0	0
TMEM237	3.05985	16.3201	4.37582	2.16628	86.5	5.30022
TMEM238	105.744	0			0	0.015445
TMEM240	2.33534	28.3746	3.36829	1.60575	173	6.09701
TMEM241	2.96028	5.16464	3.87176	2.25315	20.5	3.9693
TMEM242	2.20791	5.05676	3.02616	1.60994	37.5	7.41582
TMEM243	1.89199	5.78954	2.77251	1.29872	3	0.518176
TMEM245	2.40738	4.86907	2.99972	1.93394	52	10.6797
TMEM246	2.55588	14.4226	3.69426	1.77656	160	11.0937
TMEM248	2.49654	14.6857	3.41618	1.83127	281	19.1342
TMEM249	4.119	21.6625	5.45342	3.1502	48	2.21581
TMEM25	1.58733	11.951	1.85753	1.3586	145.5	12.1747
TMEM250	1.91803	25.5594	2.97472	1.23575	486	19.0146
TMEM251	1.69538	7.16282	2.22282	1.30155	16.5	2.30356
TMEM253	2.29627	22.7255	3.2498	1.631	2	0.0880068
TMEM254	3.32609	12.0437	4.68836	2.38382	147	12.2055
TMEM255A	3.24763	16.6586	4.58035	2.33431	105.5	6.33305
TMEM255B		10.9676			2	0.182355
TMEM256	9.27047	197.405	15.5952	6.31005	282	1.42853
TMEM258	3.75631	69.4512	5.7198	2.5316	1093.5	15.7449
TMEM259	2.7282	30.5202	3.50574	2.12546	1426.5	46.7395
TMEM26					0	0
TMEM260	1.88114	2.92054	2.47676	1.42717	20.5	7.01925
TMEM262					0	0
TMEM263	2.37134	13.7236	3.36473	1.68604	115.5	8.41618
TMEM265	2.56983	23.1195	3.47487	1.91194	122	5.27693
TMEM266	2.96058	8.17995	4.14082	2.1417	13.5	1.65038
TMEM267	2.52988	11.7443	3.64378	1.77831	37.5	3.19305
TMEM268	2.30144	8.80672	2.73638	1.93575	60	6.81298
TMEM269	3.28167	6.45152	5.08799	2.15109	5	0.775011
TMEM27	2.48512	3.68517	4.01431	1.53432	1	0.271358
TMEM272	3.31469	7.31166	5.86515	1.88559	3.5	0.478687
TMEM30A	2.97005	21.7642	4.01407	2.21187	426	19.5735
TMEM30B		0			0	0.00442345
TMEM31	6.14155	36.6105			3.5	0.095601
TMEM33	2.46349	6.62383	3.26022	1.86737	115	17.3615
TMEM35A	4.65769	31.929	6.61908	3.3634	940	29.4403
TMEM35B	3.8305	58.7041	6.50151	2.39301	2	0.0340692
TMEM37					0	0
TMEM38A	2.10642	11.6317	2.78894	1.58154	96.5	8.29628
TMEM38B	3.1859	19.5038	4.54386	2.26737	72	3.69159
TMEM39A	2.32066	15.2859	3.39755	1.60029	96	6.28028
TMEM39B	1.75992	15.5055	2.48061	1.24346	259.5	16.736
TMEM40					0	0
TMEM41A	1.47388	6.79655	2.11226	1.04166	29.5	4.34044
TMEM41B	2.07226	3.04125	2.7613	1.55872	85.5	28.1135
TMEM42	4.61437	27.0503	6.84455	3.23343	30.5	1.12753
TMEM43	2.3164	11.6357	3.46459	1.55207	44.5	3.82444
TMEM44	3.6978	15.7452	4.31769	3.17261	82.5	5.23969
TMEM45A	3.02099	17.5214	3.76456	2.43326	41.5	2.36853
TMEM47	2.2281	13.5276	3.37423	1.48797	174.5	12.8995
TMEM5	2.55831	10.5	3.96143	1.66525	11	1.04762
TMEM50A	3.6948	19.0855	5.46937	2.55849	46.5	2.4364
TMEM50B	3.07139	12.7973	3.54955	2.65766	80.5	6.29039
TMEM51	1.798	6.20417	2.92509	1.09525	2.5	0.402955
TMEM52	1.48436	16.6179	2.47005	0.926371	10	0.601759
TMEM53	2.41886	25.9669	3.94821	1.49795	53	2.04106
TMEM54	10.6485	51.3661	-128.936	4.41222	3.5	0.0681383
TMEM56-RWDD3	2.52718	6.65764	4.3679	1.49479	7.5	1.12653
TMEM59	3.637	19.6059	5.11618	2.62981	148	7.54875
TMEM59L	2.596	17.341	3.61634	1.83497	556	32.0628
TMEM60	2.02047	7.27729	3.0395	1.35111	46	6.32103
TMEM61					0	0
TMEM62	2.61807	9.95483	3.22735	2.12661	35	3.51588
TMEM63A	6.8571	14.4675	15.9835	3.65844	18	1.24417
TMEM63B	4.33194	31.3798	6.10672	3.14454	84	2.67688
TMEM63C	2.36166	20.0749	2.57435	2.16652	110.5	5.50437
TMEM64	2.34153	9.26408	3.421	1.61425	26	2.80654
TMEM65	3.57966	12.025	4.48087	2.87548	72.5	6.02912
TMEM67	1.9474	12.4445	2.60643	1.47235	24.5	1.96874
TMEM68	1.96391	10.2214	2.7104	1.43182	25.5	2.49477
TMEM69	2.61801	68.4897	4.24036	1.64571	18.5	0.270114
TMEM70	1.8061	11.2301	2.95388	1.09497	84.5	7.52445
TMEM71	105.744				0	0
TMEM74B	2.46499	15.8614	2.91708	2.08108	113.5	7.15573
TMEM79	2.41866	10.1479	2.99774	1.95194	28	2.7592
TMEM81	2.2281	11.6479	2.85822	1.73071	31.5	2.70434
TMEM86A	2.00789	10.5125	2.67657	1.52113	23.5	2.23543
TMEM86B	2.82154	21.7968	3.85362	2.08284	134	6.14769
TMEM87A	2.13063	2.41687	2.98271	1.52145	92.5	38.2727
TMEM87B	3.18133	10.8019	3.8473	2.63751	29	2.68472
TMEM88	1.774	17.291	2.2668	1.38778	153	8.84851
TMEM89	105.744	0			0	0.114225
TMEM8A	3.02565	20.4085	3.63517	2.51928	176.5	8.64837
TMEM8B	3.23712	17.1789	4.01555	2.60963	379	22.0619
TMEM9	3.58234	26.8531	4.77099	2.71382	496	18.4708
TMEM91	3.70413	14.9796	4.58879	2.98723	223.5	14.9203
TMEM92					0	0
TMEM94	3.03299	23.9466	3.64707	2.525	281	11.7344
TMEM97	2.49395	16.9664	3.29986	1.8875	326	19.2145
TMEM98	3.79687	41.8	5.32369	2.75896	636.5	15.2273
TMEM99	1.97253	27.4692	3.6498	1.07792	19	0.691684
TMEM9B	2.26792	20.536	3.40282	1.50807	565.5	27.537
TMF1	1.92804	6.02376	2.51489	1.48408	29.5	4.89727
TMIE	2.80643	32.3729	39.0592	0.636117	0.5	0.015445
TMIGD2	348.377	2.99562			0.5	0.16691
TMIGD3		34.8006			6.5	0.186779
TMLHE	6.70218	10.8017	52.6115	2.89602	6.5	0.601759
TMOD1		Inf			0.5	0
TMOD2	3.26867	6.93574	4.03106	2.64325	109.5	15.7878
TMOD3	2.93962	7.81475	3.51042	2.46038	31.5	4.03084
TMOD4	2.30242	16.7272	3.85022	1.37969	9.5	0.567938
TMPO	3.0634	14.6967	4.42224	2.15119	624.5	42.4925
TMPPE	12.9409	0	-9.60696	1.79888	0	0.231621
TMPRSS11E					0	0
TMPRSS13	2.80643	0	39.0592	0.636117	0	0.327222
TMPRSS2		Inf			1	0
TMPRSS3	2.80643	0	39.0592	0.636117	0	0.015445
TMPRSS5	2.75133	17.6526	3.39334	2.23068	111	6.28804
TMPRSS9		Inf			0.5	0
TMSB10	3.96258	39.8667	5.25152	3.02257	2463.5	61.7935
TMSB15A	10.3947	79.2124	17.396	7.15013	709	8.95062
TMSB4X	3.23434	42.3585	4.51127	2.33217	5195.5	122.655
TMTC1	2.15479	2.74029	3.29263	1.41321	8.5	3.10186
TMTC2	2.30381	9.36102	2.8455	1.86469	104	11.1099
TMTC3	2.15883	6.77569	3.19324	1.46623	24.5	3.61587
TMTC4	3.43048	21.8316	4.49552	2.63771	148	6.77917
TMUB1	1.92194	19.455	2.43986	1.51179	374	19.2239
TMUB2	2.47871	16.172	3.3359	1.84588	366.5	22.6627
TMX1	2.58657	18.6713	3.98601	1.70391	85	4.55244
TMX2	3.13454	26.6158	4.36472	2.2705	358	13.4507
TMX3	2.70394	13.7797	3.73426	1.97373	42.5	3.08425
TMX4	2.92465	10.9607	4.49778	1.92628	49.5	4.51612
TNC	2.35442	6.11766			3.5	0.572114
TNFAIP1	1.96903	19.0743	2.76819	1.40091	272.5	14.2863
TNFAIP2		32.3729			1	0.03089
TNFAIP3		0			0	0.331646
TNFAIP6		0			0	0.155889
TNFAIP8	1.99769	7.76175	2.70717	1.47349	13.5	1.7393
TNFAIP8L1	1.79782	7.5837	2.02983	1.59455	45	5.93378
TNFAIP8L2-SCNM1	2.32289	18.5191	3.17367	1.70162	227.5	12.2846
TNFAIP8L3	1.21758	2.63222			1	0.379907
TNFRSF10A					0	0
TNFRSF10B	1.73448	5.98606	1.97014	1.52806	29	4.84458
TNFRSF10C		113.034			0.5	0.00442345
TNFRSF10D					0	0
TNFRSF11A	2.80643	0	39.0592	0.636117	0	0.0495142
TNFRSF11B					0	0
TNFRSF12A		30.2126			14.5	0.479932
TNFRSF13C	2.17914	8.00066	2.96883	1.591	11.5	1.43738
TNFRSF14	22.3082	14.0693	232.856	11.1496	4	0.284306
TNFRSF18		14.676			0.5	0.0340692
TNFRSF19	2.14937	14.2747	3.2812	1.40549	5	0.35027
TNFRSF1A	1.8341	13.0737	2.35712	1.42882	108	8.26086
TNFRSF1B	1.56657	18.0525	2.23563	1.13492	7	0.387758
TNFRSF21	1.81748	9.41913	2.67493	1.22395	130	13.8017
TNFRSF25	2.41542	15.1666	2.96658	1.96106	395.5	26.0771
TNFRSF4	1.54556				0	0
TNFRSF6B	2.66644	29.1069	3.96687	1.807	43.5	1.49449
TNFRSF8	2.80643	27.8099	39.0592	0.636117	1.5	0.0539376
TNFRSF9		12.9895			0.5	0.0384926
TNFSF10	2.80643	0	39.0592	0.636117	0	0.015445
TNFSF13	5.83384	33.713	8.46363	4.17879	4	0.118649
TNFSF13B	2.75944	16.7306	3.89522	1.96915	13.5	0.806906
TNFSF14					0	0
TNFSF15					0	0
TNFSF4	5.15739		26.0445	2.12446	0	0
TNFSF9	0.712564	5.3457	1.76063	0.282807	2.5	0.467666
TNIK	2.43865	7.29878	3.35429	1.77845	60	8.22055
TNIP1	2.28502	18.3518	2.80101	1.86528	129.5	7.05654
TNIP2	1.7995	24.6777	2.70973	1.20863	31	1.2562
TNK1	105.744	0			0	0.00442345
TNK2	2.41889	20.1083	2.93765	1.99143	331.5	16.4857
TNKS	2.89005	11.7872	3.91955	2.14752	250	21.2095
TNKS1BP1	2.24424	15.4488	2.80077	1.80295	70.5	4.56346
TNKS2	2.35361	5.39866	2.96985	1.8719	134	24.821
TNMD		0			0	0.00442345
TNN					0	0
TNNC1					0	0
TNNC2	2.31827	6.1368	3.63334	1.46578	2.5	0.407378
TNNI1	2.80643	Inf	39.0592	0.636117	0.5	0
TNNI3	2.20872	23.2766	2.97328	1.63118	98.5	4.23172
TNNI3K	2.50857	5.8175	4.77339	1.15244	5.5	0.945423
TNNT1	2.11768	18.3889	2.70693	1.65475	210	11.4199
TNNT2					0	0
TNNT3					0	0
TNPO1	2.8219	10.2338	3.75767	2.13121	277	27.0672
TNPO2	2.85164	13.7107	3.46317	2.34844	1851	135.004
TNPO3	1.84358	5.18128	2.19451	1.5486	1057	204.003
TNRC18	2.04945	3.69716	2.66683	1.57692	827	223.685
TNRC6A	1.77584	6.08324	2.12256	1.48828	849.5	139.646
TNRC6B	1.22129	3.3771	1.31769	1.13307	699.5	207.13
TNRC6C	1.36464	4.32522	1.72131	1.08589	175	40.4603
TNS1	1.6894	5.39385	2.48206	1.14813	2.5	0.46349
TNS2	1.65679	16.6183	2.19836	1.24505	37.5	2.25655
TNS3	4.5335	1.39802	7.28788	2.96256	3.5	2.50354
TNS4					0	0
TOB1	0.682936	1.67257	0.963494	0.481374	16.5	9.86506
TOB2	1.92194	9.33048	2.53639	1.45768	165.5	17.7376
TOE1	0.88245	2.91807	1.39157	0.548685	36.5	12.5083
TOGARAM1	2.45548	5.94685	3.01976	1.99922	21	3.53128
TOGARAM2		Inf			0.5	0
TOLLIP	2.90774	48.1801	4.10656	2.07109	679	14.093
TOM1	2.72423	23.2524	3.62741	2.05604	96	4.12861
TOM1L1	3.27934	20.2938	4.8041	2.28321	12.5	0.615952
TOM1L2	2.19695	6.24461	2.70371	1.78869	109.5	17.5351
TOMM20	3.10646	12.3833	3.84744	2.51463	256.5	20.7133
TOMM20L		0			0	0.00442345
TOMM22	2.84778	25.166	4.05986	2.00821	397.5	15.7951
TOMM34	2.59189	13.4706	3.14134	2.14008	121	8.98252
TOMM40	2.72512	15.4692	4.30392	1.73204	100.5	6.49678
TOMM40L	2.23408	8.69567	3.05707	1.62833	46.5	5.34749
TOMM5	3.42072	36.0164	5.3664	2.24685	251	6.96904
TOMM6	3.681	57.0967	5.4521	2.54423	2653	46.465
TOMM7	4.84583	86.6054	7.1044	3.44398	1060	12.2394
TOMM70	2.27545	10.5711	3.00935	1.72316	257	24.3115
TONSL	2.07033	4.33672	2.70335	1.58577	8	1.84471
TOP1	2.32138	19.9971	3.33071	1.62067	330.5	16.5274
TOP1MT	2.02636	18.6762	2.35284	1.74628	81	4.33706
TOP2A	3.80987	18.9091	5.05235	2.90831	1130.5	59.7861
TOP2B	4.14985	32.6329	5.95218	2.97423	533	16.3332
TOP3A	2.01002	9.57199	2.50614	1.6137	166.5	17.3945
TOPBP1	2.14368	5.97108	3.04926	1.51589	95	15.91
TOPORS	1.52051	2.47171	2.02892	1.14569	22.5	9.103
TOR1A	2.17772	14.697	3.17424	1.49949	92.5	6.29382
TOR1AIP1	1.74765	4.85605	2.35612	1.30518	19.5	4.01561
TOR1AIP2	1.54042	4.4664	1.78612	1.32996	241	53.9584
TOR1B	2.04509	8.75851	2.73572	1.52987	72.5	8.27766
TOR2A	1.33373	8.3881	1.83093	0.968947	58.5	6.97416
TOR3A	2.12154	23.5007	3.09403	1.45036	217	9.23376
TOR4A	1.8632	11.991	2.40996	1.43644	113	9.42372
TOX	2.5475	6.83177	3.43165	1.89705	163.5	23.9323
TOX2	2.08504	17.8298	2.77488	1.55919	237	13.2924
TOX3	1.84011	8.2731	2.45051	1.3956	88	10.6369
TOX4	2.54159	14.1799	3.38144	1.90907	259.5	18.3006
TP53	2.69073	13.806	3.15409	2.29455	189	13.6897
TP53AIP1		5.46874			2	0.365715
TP53BP1	2.81619	12.8224	3.74978	2.12276	250.5	19.5362
TP53BP2	2.59275	16.9862	3.62725	1.86989	155.5	9.15449
TP53I11	2.37823	14.7855	3.11965	1.80121	242	16.3674
TP53I13	1.97384	20.2385	2.49409	1.55848	435.5	21.5184
TP53I3	3.98485	21.2582	6.37919	2.58857	47.5	2.23443
TP53INP1	2.04395	7.50416	2.76753	1.51827	399	53.1705
TP53INP2	2.13033	5.3009	3.1173	1.44619	33.5	6.31968
TP53RK	1.71066	12.0399	2.69531	1.09636	84.5	7.0183
TP53TG5		0			0	0.00442345
TP73	1.84469	6.07125	3.22024	0.961068	3	0.494132
TPBG	1.57093	8.58316	2.64071	0.926909	1.5	0.174761
TPBGL	1.36956	0	2.18271	0.877924	0	0.186779
TPCN1	3.96446	17.1755	5.03208	3.14573	62.5	3.63891
TPCN2	2.41235	17.8977	3.53139	1.66623	83.5	4.6654
TPD52	7.19002	12.7019	14.7083	4.35195	10	0.787285
TPD52L1	2.95569	10.2685	5.5281	1.54032	3	0.292157
TPD52L2	2.87083	12.5731	3.85565	2.13955	926.5	73.689
TPGS1	2.02695	9.67865	2.95617	1.37921	21	2.16972
TPGS2	3.62691	42.3001	5.3501	2.52389	516.5	12.2104
TPH2					0	0
TPI1	3.17563	14.8367	3.855	2.61451	810	54.5943
TPK1	2.89075	5.05258	4.01508	2.0871	7.5	1.48439
TPM1	3.14457	8.82288	3.76527	2.62901	294	33.3225
TPM2	14.8764	23.3558	-9.02355	1.96239	19	0.813504
TPM3	3.03577	19.0315	4.18827	2.21208	529.5	27.8223
TPM4	1.92287	4.6185	2.41595	1.52828	119	25.7659
TPMT	2.22763	7.53721	2.85526	1.74152	7	0.928725
TPO					0	0
TPP1	3.6061	18.6223	4.12466	3.15669	118	6.33648
TPP2	3.74136	10.6838	5.27978	2.70653	37	3.4632
TPPP	3.12036	14.6402	3.76226	2.59366	209.5	14.3099
TPPP2					0	0
TPPP3	2.42105	17.5751	3.14791	1.86275	22	1.25177
TPR	2.65985	17.4527	3.81997	1.86415	93.5	5.35733
TPRA1	2.37772	28.6696	3.49851	1.6199	111	3.8717
TPRG1L	1.7218	8.41366	2.06595	1.4361	302.5	35.9534
TPRKB	2.29769	9.87653	3.12354	1.69102	130.5	13.2131
TPRN	2.14821	16.6219	3.09226	1.48626	91	5.47472
TPSB2	4.27891	21.9352	6.75203	2.85751	2	0.0911776
TPST1	2.31049	20.5329	3.39822	1.58581	53.5	2.60557
TPST2	4.13868	12.6659	6.56761	2.73583	9.5	0.750045
TPT1	2.80493	26.141	3.36044	2.33535	7976.5	305.134
TPX2	3.12503	38.8273	4.35298	2.26747	1291.5	33.2627
TRA2A	2.53531	8.83602	3.29848	1.95143	1625.5	183.963
TRA2B	2.08306	8.20068	2.81593	1.54336	435	53.0444
TRABD	2.33712	26.5875	3.43596	1.58164	223	8.38741
TRABD2A	105.744	0			0	0.0946049
TRABD2B		Inf			0.5	0
TRADD	2.02624	7.46345	3.65039	1.13757	1.5	0.200979
TRAF1		3.51064			8.5	2.42121
TRAF2	2.12064	13.1899	2.66868	1.68757	110.5	8.3776
TRAF3	2.59087	11.6127	3.36839	1.99988	56.5	4.86538
TRAF3IP1	2.18154	18.4324	2.81114	1.69623	135.5	7.35119
TRAF3IP2	1.43952	15.2955	2.29431	0.928572	4	0.261515
TRAF4	1.43906	8.76251	1.96574	1.05402	134	15.2924
TRAF5	2.87232	8.88904	3.97717	2.0874	37	4.16243
TRAF6	2.37821	7.64764	3.39004	1.67318	34	4.44581
TRAF7	2.86962	31.6081	3.96389	2.08804	194	6.13767
TRAFD1	1.82877	19.5785	2.67139	1.24897	29	1.48122
TRAIP	1.83077	6.67142	2.21192	1.51685	81	12.1414
TRAK1	1.77608	9.32181	2.08399	1.51578	126.5	13.5703
TRAK2	2.62021	13.5147	3.6008	1.91632	67	4.95756
TRAM1	2.93084	15.8386	4.33425	2.01236	80.5	5.08251
TRAM1L1	1.85878	8.00871	2.66885	1.30597	3.5	0.437024
TRAM2	3.14591	26.6717	4.80137	2.10309	27	1.01231
TRANK1		0			0	0.137264
TRAP1	2.89272	8.40818	3.77671	2.21903	284.5	33.8361
TRAPPC1	2.42511	17.8284	2.95816	1.98454	189	10.6011
TRAPPC10	2.17167	8.42425	2.77722	1.70011	71.5	8.4874
TRAPPC11	2.8191	8.81394	3.6049	2.21045	198	22.4644
TRAPPC12	2.5467	21.0383	3.23797	2.00578	182	8.65088
TRAPPC13	2.323	3.30463	3.10188	1.74627	60.5	18.3076
TRAPPC2	1.78093	4.4588	2.12092	1.49571	133.5	29.9408
TRAPPC2L	4.09217	46.6929	5.6072	3.03849	374.5	8.02049
TRAPPC3	2.18837	17.0208	2.99686	1.59267	166	9.75276
TRAPPC4	2.60046	24.4318	3.87163	1.76169	238.5	9.76187
TRAPPC5	2.66055	44.87	3.86535	1.83696	148	3.29842
TRAPPC6A	2.45046	28.046	3.17376	1.87943	256	9.12788
TRAPPC6B	3.53241	17.8501	4.75064	2.65402	316	17.703
TRAPPC8	1.81145	6.59175	2.60622	1.25649	12	1.82046
TRAPPC9	4.08875	12.2072	5.0078	3.35119	127.5	10.4447
TRBC2					0	0
TRDC		0			0	0.00442345
TRDMT1	2.71631	8.90394	3.8666	1.92368	31.5	3.53776
TREM2					0	0
TREML2					0	0
TRERF1	1.89917	9.61989	2.12245	1.70095	94.5	9.8234
TREX1	1.41526	16.7818	1.87633	1.07026	33.5	1.99622
TREX2	2.80643	0	39.0592	0.636117	0	0.015445
TRH	1.35134	16.6749	1.43085	1.2769	21	1.25937
TRHDE	9.32072	12.3863	13.2123	7.01412	6.5	0.524774
TRIAP1	1.68635	10.7772	2.52792	1.12157	380	35.2595
TRIB1	1.36088	4.72567	1.77758	1.04375	117.5	24.8642
TRIB2	2.28469	12.3949	3.16259	1.65432	2213.5	178.582
TRIB3	1.26019	4.79418	1.92376	0.822356	39.5	8.23916
TRIL	1.76713	7.96575	2.40467	1.30372	6	0.753225
TRIM11	1.98924	15.0864	2.84624	1.38779	367	24.3265
TRIM13	2.52436	17.7772	3.36174	1.90269	951	53.4954
TRIM14	2.80643	21.9352	39.0592	0.636117	2	0.0911776
TRIM16	1.42451	5.3369	1.80942	1.12903	67.5	12.6478
TRIM16L	1.419	6.64306	1.77384	1.14232	64	9.63412
TRIM17	2.85032	0	8.74307	0.660931	0	0.266935
TRIM2	2.73163	5.01138	3.26875	2.28374	776.5	154.947
TRIM21	1.78215	4.13271	2.5844	1.22341	2.5	0.60493
TRIM22	11.4456	8.10093	26.2556	6.90681	2.5	0.308606
TRIM23	2.65141	12.3527	4.04785	1.76816	47.5	3.84532
TRIM24	1.98941	11.2814	2.74163	1.45133	450	39.8886
TRIM25	3.35505	10.269	4.12068	2.73528	38	3.70045
TRIM28	2.31815	16.2212	3.0174	1.77791	370	22.8096
TRIM29		8.98687			1.5	0.16691
TRIM3	3.04443	15.2153	5.34714	1.76779	7	0.460063
TRIM32	2.26938	12.0127	3.21088	1.61246	70	5.82716
TRIM33	1.67718	2.33199	2.08427	1.35356	395.5	169.598
TRIM35	2.45037	8.90323	3.56157	1.69886	34	3.81884
TRIM36	2.64706	15.8934	3.42137	2.05432	158.5	9.97269
TRIM37	1.47362	13.7625	2.39882	0.910758	91.5	6.64849
TRIM38		29.3521			1	0.0340692
TRIM39-RPP21	2.72255	24.4215	4.17896	1.78878	17	0.696108
TRIM4	2.18122	16.7197	3.60062	1.31857	6.5	0.388762
TRIM41	2.37927	13.1877	3.1063	1.82302	224	16.9855
TRIM44	2.41355	8.17259	2.86977	2.03047	706	86.3864
TRIM45	2.36504	22.213	2.88879	1.94103	81	3.64651
TRIM46	2.50168	15.1112	3.55612	1.75334	100	6.61761
TRIM47	3.12351	10.7797	5.96878	1.70548	2	0.185534
TRIM5	2.19367	6.19315	2.55718	1.88435	10.5	1.69542
TRIM50					0	0
TRIM52	2.4882	16.3585	3.08558	2.00817	36.5	2.23126
TRIM54		0			0	0.00442345
TRIM55		Inf			1	0
TRIM56	1.20665	4.57376	1.60869	0.910511	12.5	2.73298
TRIM58	5.85474	40.3925	-16.3989	1.2582	2	0.0495142
TRIM59	2.13682	6.08871	2.60253	1.75441	16.5	2.70993
TRIM6-TRIM34		1.83817			2	1.08804
TRIM62	2.278	9.13028	3.23169	1.59043	12	1.31431
TRIM65	1.55122	5.81423	1.81531	1.32704	37.5	6.4497
TRIM66	2.24469	25.9288	2.53594	1.98735	139.5	5.38012
TRIM67	2.63373	17.3992	3.24846	2.13418	167.5	9.62685
TRIM68	2.32916	10.4828	2.91191	1.86632	29.5	2.81414
TRIM69	2.24014	8.81362	3.18993	1.57801	4.5	0.510574
TRIM7	6.43334	10.5371	15.63	3.30778	30.5	2.89455
TRIM71	1.27695	4.51833	1.5771	1.0379	121	26.7798
TRIM72	10.0598	2.81007			0.5	0.177932
TRIM8	2.09472	12.3107	2.67334	1.64273	118	9.58519
TRIM9	2.13313	11.2606	3.09635	1.47885	36.5	3.24139
TRIML2					0	0
TRIO	2.37455	6.02545	2.76578	2.03854	213	35.35
TRIOBP	1.74832	4.86471	2.19096	1.39949	179.5	36.8984
TRIP10	2.20413	10.5059	3.24028	1.50456	6	0.571109
TRIP11	2.08951	3.33719	2.79664	1.57369	46.5	13.9339
TRIP12	3.20641	11.9675	4.21704	2.45517	300.5	25.1096
TRIP13	2.79632	26.7513	4.2697	1.86471	23.5	0.878463
TRIP4	2.74377	9.66116	3.48406	2.16421	73.5	7.60778
TRIP6	2.62423	17.4726	3.49698	1.97658	49.5	2.83302
TRIQK	3.56452	13.3438	4.8578	2.64805	19.5	1.46135
TRIR	3.06437	29.8945	4.11501	2.28859	278.5	9.31608
TRIT1	2.16933	10.0606	3.28209	1.43554	55	5.46687
TRMO	2.12915	12.2883	3.35549	1.36546	16.5	1.34274
TRMT1	2.09976	24.6949	2.81554	1.57159	157	6.3576
TRMT10A	2.98726	17.5096	4.83809	1.89445	8	0.456892
TRMT10B	1.3946	4.63448	1.52344	1.27778	27	5.8259
TRMT10C	1.849	7.53067	2.83512	1.21397	89.5	11.8847
TRMT11	3.2085	29.1141	5.45608	1.95884	46	1.57999
TRMT112	3.41754	63.9844	5.09421	2.33071	1063.5	16.6212
TRMT12	2.09201	10.6272	3.07888	1.42818	112	10.539
TRMT13	2.33959	12.9316	3.48513	1.59028	33	2.55188
TRMT1L	2.87847	15.7446	3.91906	2.12525	83.5	5.3034
TRMT2A	2.20663	24.5237	3.12712	1.56144	110	4.48546
TRMT2B	2.44131	11.241	2.58802	2.30282	53	4.71487
TRMT44	1.48344	4.08454	2.11112	1.038	15.5	3.7948
TRMT5	2.70577	5.50041	3.68113	1.99477	74	13.4535
TRMT6	1.90079	12.5219	2.89545	1.25525	37	2.95483
TRMT61A	2.32319	39.8634	3.72111	1.46917	79	1.98177
TRMT61B	2.59873	8.48309	3.45373	1.96083	62.5	7.3676
TRMU	2.33636	23.4959	3.32126	1.64791	315	13.4066
TRNAU1AP	2.23584	12.0147	2.99488	1.66757	108.5	9.03061
TRNP1	3.43692	23.5088	5.34648	2.26769	77	3.27537
TRNT1	2.45811	6.83073	3.25053	1.86474	45	6.58788
TRO	3.47342	25.8852	4.74784	2.56774	1109.5	42.8623
TROAP	2.37293	15.3435	2.8819	1.95539	117	7.62539
TROVE2	2.75222	6.05695	3.33551	2.27226	578	95.4275
TRPC1	2.43847	5.4081	3.21215	1.85765	39.5	7.30386
TRPC3	2.54702	5.61434	3.03762	2.13738	9	1.60304
TRPC4	2.35828	0.91861	3.48479	1.61984	8	8.70881
TRPC4AP	2.78747	4.04052	3.66243	2.12768	319.5	79.0741
TRPC5					0	0
TRPC6					0	0
TRPM2	2.80643		39.0592	0.636117	0	0
TRPM4	2.27779	6.56575	2.88121	1.80076	84.5	12.8698
TRPM5					0	0
TRPM6		14.2975			3	0.209826
TRPM7	2.43586	21.0723	3.22064	1.85029	212	10.0606
TRPM8	3.75131	19.5635	6.06762	2.42918	5.5	0.281135
TRPS1	0.845383	2.61958	0.951015	0.752003	513	195.833
TRPT1	4.04593	25.8507	6.37264	2.66706	17	0.657624
TRPV1	1.63079	4.54507	1.78459	1.49147	45	9.90085
TRPV2					0	0
TRPV3	253.113	25.7021			1.5	0.0583611
TRPV4	214.579	19.9951			2	0.100024
TRPV6	2.05334	0	3.97702	1.08911	0	0.00442345
TRRAP	2.20489	19.4984	3.24912	1.49332	17	0.871865
TRUB1	2.57127	11.9385	3.7932	1.76139	66	5.52832
TRUB2	1.61651	5.27432	2.05874	1.26898	116	21.9934
TSACC		32.3729			0.5	0.015445
TSC1	2.22164	10.7907	2.99032	1.65439	120.5	11.167
TSC2	2.71867	25.848	3.16581	2.33363	302	11.6837
TSC22D1	1.64848	6.32922	2.22865	1.22272	668	105.542
TSC22D2	1.96542	8.27564	2.65691	1.45558	59	7.12936
TSC22D3	3.17921	28.2885	4.60727	2.21703	240.5	8.50168
TSC22D4	2.0345	26.3159	2.8121	1.46903	49.5	1.88099
TSEN15	3.02456	16.0063	4.19959	2.19094	157.5	9.83985
TSEN2	2.35016	13.3286	3.21922	1.71334	33.5	2.51339
TSEN54	1.96607	17.5978	2.43611	1.58826	286.5	16.2804
TSFM	3.51486	24.0913	4.78915	2.61204	81	3.3622
TSG101	2.64285	13.4282	3.79052	1.85622	174.5	12.995
TSGA10		8.48517			13.5	1.59101
TSGA10IP	1.01328	9.72138	2.99093	0.467929	3	0.308598
TSHZ1	1.72462	4.17421	2.36672	1.26095	21.5	5.15068
TSHZ2	2.16157	3.01893	2.46137	1.90009	78.5	26.0026
TSKS		0			0	0.212997
TSKU	1.6427	8.05276	2.1901	1.2364	55.5	6.89205
TSLP					0	0
TSN	2.47263	10.0401	3.20378	1.909	482	48.0073
TSNARE1		16.5372			27	1.63268
TSNAX	105.744	4.59881			3.5	0.761067
TSNAXIP1	2.69567	33.9519	4.03648	1.81225	42.5	1.25177
TSPAN1	9.59717	15.3943	-622.336	4.03538	1	0.0649592
TSPAN10	7.00604	17.9969	13.2752	4.39242	11.5	0.638999
TSPAN11	3.16779	29.1621	4.47463	2.26976	102.5	3.51483
TSPAN12	2.08461	10.5734	3.15312	1.38476	14	1.32408
TSPAN13	5.33072	25.2855	8.47119	3.59788	395	15.6216
TSPAN14	2.3767	11.4914	3.10717	1.82137	106.5	9.26783
TSPAN15	5.56734	28.9551	10.1417	3.47169	5.5	0.189949
TSPAN17	2.77766	18.7486	3.58836	2.15059	308	16.4279
TSPAN18	2.54099	10.0172	3.12926	2.0616	179.5	17.9192
TSPAN19		0			0	0.080156
TSPAN2	3.72751	3.43091	5.01999	2.80561	34	9.90989
TSPAN3	3.92796	30.2108	6.27569	2.56652	591	19.5626
TSPAN31	2.50675	9.42928	3.14452	1.99984	25.5	2.70434
TSPAN33	3.67469	21.0601	4.94634	2.75705	58	2.75403
TSPAN4	2.85279	20.0227	3.68031	2.20874	222	11.0874
TSPAN5	1.96457	6.4561	2.71201	1.42592	127	19.6713
TSPAN6	4.81376	22.3768	6.71813	3.55311	233.5	10.4349
TSPAN7	4.49475	27.0221	5.27533	3.84488	270	9.99181
TSPAN8					0	0
TSPAN9	2.25581	18.2057	3.33479	1.52795	150	8.23917
TSPEAR		13.7829			1	0.0725534
TSPO	11.947	32.9327	26.3319	7.3495	9	0.273285
TSPOAP1	2.84205	19.2971	3.75787	2.14169	345	17.8783
TSPYL1	1.90068	8.26472	2.50368	1.44486	261.5	31.6405
TSPYL2	2.01775	8.22785	2.71142	1.49974	120	14.5846
TSPYL4	2.55676	8.46814	3.74788	1.75	107.5	12.6946
TSPYL6		0			0	0.0384926
TSR1	2.11411	7.61618	2.9708	1.49752	121	15.8872
TSR2	2.74705	20.6032	3.70397	2.03758	199.5	9.68296
TSR3	2.35065	14.5492	3.55338	1.54915	159.5	10.9628
TSSC4	1.88477	21.9813	2.66459	1.32968	772	35.1207
TSSK2					0	0
TSSK3		0			0	0.0384926
TSSK4					0	0
TSSK6	1.55796	4.10035	2.39798	1.00078	8	1.95105
TST	2.21043	18.0824	3.29395	1.48761	77	4.25828
TSTA3	2.42599	23.5344	2.99971	1.96535	74.5	3.16558
TSTD1	1.13376	4.75193	1.53298	0.847286	5.5	1.15742
TSTD2	2.41882	12.398	3.19181	1.84034	102	8.22714
TSTD3	3.2726	4.3303	3.90899	2.73638	42.5	9.81455
TTBK1	1.8447	14.473	1.96565	1.73166	118.5	8.18765
TTBK2	2.33341	7.45875	2.68433	2.02959	39.5	5.29579
TTC1	2.43754	14.9708	3.86015	1.55062	204.5	13.6599
TTC12	4.53224	18.0939	7.18071	3.03214	78	4.31084
TTC13	2.40774	10.0984	3.54452	1.64339	16	1.58441
TTC14	3.06424	36.7114	4.06995	2.32564	96.5	2.62861
TTC16					0	0
TTC17	2.37703	7.14145	2.81983	2.0043	177.5	24.8549
TTC19	2.91084	17.9513	4.0027	2.12781	1118	62.2798
TTC21A	3.57614	22.5819	4.55767	2.82329	33	1.46135
TTC21B	2.12955	3.85534	2.75824	1.65086	21	5.44699
TTC22					0	0
TTC23	2.42977	4.0133	3.11434	1.8922	39	9.7177
TTC23L		11.7658			12	1.0199
TTC25	1.67338	8.17746	2.28624	1.22022	46	5.62522
TTC26	2.16036	1.64029	3.40848	1.3629	14	8.53506
TTC27	3.26565	17.3073	4.67442	2.31657	14.5	0.837796
TTC28	2.37808	11.4837	2.83377	2.00053	103	8.96925
TTC29		24.3288			3.5	0.143863
TTC3	3.8918	19.9671	4.45113	3.40975	601	30.0995
TTC30A	2.56837	12.7851	3.85254	1.73561	23.5	1.83808
TTC30B	1.94917	6.12729	2.81413	1.36368	12.5	2.04005
TTC31	2.7129	31.0842	3.75891	1.97348	104	3.34575
TTC32	2.87778	33.932	4.15156	2.02508	25	0.736767
TTC33	2.88513	10.9835	4.15585	2.02427	54.5	4.96197
TTC36	2.31737	0	4.03741	1.37713	0	0.0340692
TTC37	3.61487	14.8495	5.0852	2.6191	39	2.62636
TTC38	2.23251	9.88117	3.02129	1.67536	29.5	2.98548
TTC39A		4.90944			2	0.407378
TTC39B	3.20904	6.95663	4.322	2.40452	13	1.86872
TTC39C	2.20204	10.4426	2.60992	1.8588	97	9.28887
TTC4	2.20933	15.2617	3.35389	1.46459	165	10.8114
TTC5	2.424	12.3066	2.8088	2.09233	196	15.9264
TTC7A	2.29136	8.91041	2.79903	1.87502	57	6.39701
TTC7B	2.11533	9.97537	2.63255	1.69946	38.5	3.85951
TTC8	2.77433	20.4109	3.78395	2.03974	113	5.53626
TTC9	2.04679	10.1742	2.82715	1.48002	49	4.81612
TTC9B	3.09376	44.8684	3.83321	2.50251	104.5	2.32903
TTC9C	2.49736	11.0759	3.57771	1.7536	40	3.61144
TTF1	1.72072	5.69683	2.21831	1.34069	31	5.44162
TTF2	3.87999	11.3349	4.60776	3.27921	26	2.29379
TTI1	2.30848	11.6207	3.05023	1.74938	64.5	5.55045
TTI2	2.17496	11.5511	3.06678	1.5466	26	2.25088
TTK	2.81847	18.0072	4.01981	1.99935	126.5	7.02497
TTL	2.65486	4.77459	3.55998	1.98535	235	49.2189
TTLL1	3.41207	33.9136	5.34835	2.24362	20	0.589733
TTLL11	2.05473	6.25393	2.51098	1.68011	37.5	5.99623
TTLL12	2.47094	14.1832	3.45362	1.76794	262.5	18.5078
TTLL3	3.05282	10.4208	3.71873	2.50486	63	6.04558
TTLL4	2.70528	19.7843	3.44236	2.12876	342.5	17.3117
TTLL5	2.65162	7.61161	3.64825	1.92616	28.5	3.74428
TTLL6		0			0	0.0867541
TTLL7	2.23941	2.44738	2.48798	2.01593	130.5	53.3223
TTLL9	9.72962	5.47004	18.0719	6.33419	12	2.19377
TTN	2.9893	2.58307	7.36497	1.42813	3.5	1.35498
TTPAL	1.5481	6.7123	2.04425	1.17486	31.5	4.69288
TTR					0	0
TTYH1		0			0	0.0340692
TTYH2	2.38222	18.0853	2.85748	1.98783	56	3.09644
TTYH3	3.19435	31.9112	4.38088	2.34271	1265	39.6412
TUB	2.79158	16.3756	3.43335	2.27063	192	11.7247
TUBA1A	2.84556	12.838	3.467	2.3315	8228.5	640.947
TUBA1B	4.26665	23.2239	5.56333	3.3127	5138.5	221.259
TUBA1C	2.70464	20.944	3.62616	2.01835	224	10.6952
TUBA3D					0	0
TUBA3E					0	0
TUBA4A	1.68315	5.92051	2.52796	1.13377	5.5	0.928973
TUBA8	2.44903	15.55	3.7561	1.59754	10.5	0.675243
TUBB2A	2.53827	9.48818	3.48614	1.84342	671.5	70.7723
TUBB2B	1.9429	29.112	2.49987	1.50485	14759.5	506.991
TUBB3	3.08489	28.9671	3.84493	2.47868	3295	113.75
TUBB4A	1.76006	16.8831	2.59007	1.18692	72	4.26463
TUBB4B	2.1188	23.6716	2.73338	1.64248	1328	56.1009
TUBB6	0.971376	22.6444	1.08282	0.872992	234.5	10.3558
TUBD1	1.57247	7.63961	2.20778	1.13421	30.5	3.99235
TUBE1	2.73293	11.804	3.66025	2.05235	32	2.71094
TUBG1	2.60417	24.0114	4.0201	1.69635	126.5	5.26832
TUBG2	2.94234	14.1954	3.62304	2.39203	70.5	4.9664
TUBGCP2	3.07154	26.0659	4.00212	2.36168	739	28.3513
TUBGCP3	2.22979	34.4402	2.92725	1.70236	1005.5	29.1955
TUBGCP4	2.84739	8.36771	3.85214	2.11598	37	4.42176
TUBGCP6	3.39799	21.189	4.10022	2.82269	193	9.10852
TUFM	3.08265	22.7634	3.90685	2.43378	544.5	23.9199
TUFT1	1.66009	4.77646	1.93973	1.42238	149.5	31.2993
TULP1		Inf			0.5	0
TULP2		0			0	0.664536
TULP3	2.34607	18.7333	2.91661	1.88795	181	9.66192
TULP4	2.82043	16.4767	3.48435	2.2861	287	17.4185
TUSC1					0	0
TUSC2	2.20295	15.5034	3.11813	1.55452	411.5	26.5426
TUSC3	7.50163	37.3813	12.8066	4.99796	171	4.57448
TUSC5		0			0	0.0429161
TUT1	2.68136	17.3183	3.60499	2.0053	61.5	3.55116
TVP23A	2.48452	7.26257	5.73203	1.22285	16.5	2.27192
TVP23B		6.74335			1	0.148294
TVP23C-CDRT4	2.87417	13.9719	3.48131	2.37447	72	5.15318
TWF1	2.65454	14.4543	3.87652	1.83553	100	6.91835
TWF2	2.36402	13.9909	3.49849	1.58836	283.5	20.2632
TWIST1					0	0
TWIST2					0	0
TWISTNB	1.854	4.74223	2.75574	1.25924	21.5	4.53373
TWNK	1.74698	13.5019	2.56332	1.18078	31	2.29597
TWSG1	2.46156	8.99537	3.58377	1.70701	33	3.66855
TXK					0	0
TXLNA	2.38832	14.6104	3.28829	1.74034	110	7.52888
TXLNB					0	0
TXLNG	2.17297	10.686	3.04854	1.55421	124	11.604
TXN	6.40123	40.8495	11.0509	4.17343	126	3.0845
TXN2	2.74846	15.3855	3.76556	2.00791	644.5	41.8902
TXNDC11	1.65463	4.01513	2.2044	1.24381	18	4.48305
TXNDC12	3.14662	8.711	4.75293	2.11747	81	9.29859
TXNDC15	3.11839	14.2597	4.38771	2.23977	106.5	7.46859
TXNDC16	3.52945	3.29534	4.60661	2.72683	19.5	5.91746
TXNDC17	3.90502	31.1128	5.89238	2.67144	222.5	7.1514
TXNDC2					0	0
TXNDC5	2.87741	19.4749	3.90621	2.13426	23.5	1.20668
TXNDC9	2.03362	11.2875	3.29026	1.26614	26.5	2.34773
TXNL1	2.73552	12.1913	3.59952	2.08432	201.5	16.5281
TXNL4A	2.68285	20.2751	3.74041	1.9299	385	18.9888
TXNL4B	1.93093	7.72388	2.48139	1.50391	59.5	7.70338
TXNRD1	2.55977	42.149	3.88083	1.70271	484	11.4831
TXNRD2	4.00289	19.9175	6.30225	2.66371	14.5	0.728002
TYK2	2.13793	15.3358	2.77519	1.65048	63.5	4.14063
TYMP	2.75454	99.8039	3.97936	1.93098	20.5	0.205403
TYMS	3.00189	17.8234	4.17974	2.16531	509.5	28.5861
TYMSOS	3.51578	12.8465	4.56472	2.72741	28	2.17958
TYRO3	1.98453	7.8966	2.6917	1.45426	258.5	32.7356
TYROBP					0	0
TYRP1					0	0
TYSND1	2.29931	21.0708	3.25883	1.62218	90	4.27131
TYW1	2.79797	17.4728	3.87654	2.03517	23.5	1.34495
TYW1B	1.97971	2.8397	2.63399	1.47984	7	2.46505
TYW3	4.12982	23.1813	5.62016	3.09155	14	0.603934
TYW5	2.15768	5.97321	3.00875	1.54732	23.5	3.93424
U2AF1L4	2.23467	7.88704	2.96437	1.67963	43.5	5.51538
U2AF1L5	1.86897	14.152	2.6456	1.30509	1809	127.827
U2AF2	3.24384	31.753	4.75455	2.24248	1571	49.4756
U2SURP	3.01902	20.8305	4.25466	2.1647	361	17.3304
UACA	3.95599	22.5885	5.46848	2.91538	81.5	3.60803
UAP1	2.55197	19.2139	3.80451	1.72849	45	2.34205
UAP1L1	0.982663	6.9734	1.04036	0.928652	11.5	1.64912
UBA1	4.48805	10.7349	5.30984	3.81284	838	78.0634
UBA2	2.99176	18.97	4.34306	2.08766	352.5	18.582
UBA3	2.61733	10.1269	3.78208	1.82437	42.5	4.19674
UBA5	3.33624	17.9555	4.94524	2.29393	80.5	4.4833
UBA52	3.64876	33.3181	4.40013	3.02396	2351	70.5623
UBA6	3.2734	5.59055	4.3641	2.47715	69.5	12.4317
UBA7	3.22264	28.3325	5.15914	2.08481	7	0.247066
UBAC1	2.59043	18.4912	3.6989	1.82267	268.5	14.5204
UBAC2	2.39305	15.0609	3.38823	1.68626	116.5	7.73527
UBALD1	1.2661	7.10337	1.74321	0.924987	80.5	11.3327
UBALD2	1.69379	19.436	2.12144	1.35494	312.5	16.0784
UBAP1	1.93351	6.10332	2.55104	1.4643	46.5	7.6188
UBAP1L	2.39417	18.4639	3.23403	1.77944	46	2.49134
UBAP2	1.81828	5.99348	2.1603	1.53156	158	26.362
UBAP2L	3.51797	10.4412	5.50776	2.29519	264.5	25.3323
UBASH3B	1.82309	3.9736	2.784	1.19472	15	3.77491
UBB	3.84956	33.9717	4.66728	3.18365	2262	66.5848
UBC	2.41064	13.331	3.29293	1.76737	11888.5	891.791
UBE2A	2.84466	12.2678	4.2937	1.90135	64.5	5.25767
UBE2B	2.27974	11.0378	3.23299	1.61112	108.5	9.82983
UBE2C	2.81324	37.6243	3.94864	2.01682	842.5	22.3925
UBE2D1	2.73863	16.3087	4.16512	1.83107	51	3.12716
UBE2D2	2.85412	20.5961	4.13439	1.98442	448.5	21.7759
UBE2D3	2.83818	24.8657	4.16651	1.95369	1088.5	43.7751
UBE2D4	3.17917	17.1299	4.9973	2.06466	18	1.05079
UBE2E1	2.78306	10.237	3.68303	2.10259	608	59.3925
UBE2E2	3.73181	2.39408	5.50522	2.59757	37	15.4548
UBE2E3	3.7712	31.4753	5.374	2.69916	420	13.3438
UBE2F	2.86586	19.8476	4.38771	1.90104	79	3.98032
UBE2G1	2.17992	7.85526	2.80751	1.69897	126	16.0402
UBE2G2	1.65704	6.52349	1.81599	1.51303	548.5	84.0808
UBE2H	2.81134	16.2471	3.75417	2.11537	526.5	32.4058
UBE2I	2.57586	10.0248	3.58007	1.86026	1175	117.21
UBE2J1	2.07814	6.5703	2.71643	1.59467	116.5	17.7313
UBE2J2	2.25127	33.2525	3.26962	1.55408	1104	33.2005
UBE2K	2.76219	3.28476	3.57516	2.14092	611.5	186.163
UBE2L3	2.71917	15.2262	3.86669	1.92158	240	15.7623
UBE2L6	3.39923	22.9448	4.31701	2.68615	313	13.6414
UBE2M	2.81044	31.1225	3.69075	2.14855	394	12.6596
UBE2N	3.38575	20.73	4.91583	2.37353	457	22.0453
UBE2NL	3.24523	27.322	5.19915	2.09867	3	0.109802
UBE2O	1.95827	8.81218	2.60162	1.47451	590	66.9528
UBE2Q1	2.25917	14.3555	3.13744	1.63063	166	11.5635
UBE2Q2	2.30119	9.30997	2.88095	1.84136	62	6.65952
UBE2Q2L		0			0	0.00442345
UBE2QL1	2.06933	2.33697	3.13321	1.36577	19	8.1302
UBE2R2	2.18498	12.445	2.9274	1.62868	985	79.1485
UBE2S	2.56517	22.5758	3.45035	1.90544	777.5	34.4395
UBE2T	3.00716	16.749	4.30088	2.12708	50.5	3.01511
UBE2V1	2.73546	19.4136	3.48781	2.1463	520.5	26.8112
UBE2V2	3.06946	17.4249	4.32254	2.20144	350.5	20.1149
UBE2W		1.96958			116.5	59.1497
UBE2Z	2.37006	14.4917	3.08416	1.82635	98	6.76247
UBE3A	2.42212	8.85394	3.31113	1.78063	334	37.7233
UBE3B	2.37285	14.4291	2.90249	1.94021	149	10.3264
UBE3C	2.18867	3.12238	3.11527	1.54543	243.5	77.9854
UBE3D	1.9264	2.55157	2.66283	1.41464	22	8.62215
UBE4A	3.00852	11.2095	4.19824	2.17672	123.5	11.0174
UBE4B	2.85217	8.27111	3.39504	2.39858	105	12.6948
UBFD1	2.73702	18.1152	3.59364	2.09022	219	12.0893
UBIAD1	2.38996	3.90823	2.77167	2.0615	174.5	44.6493
UBL3	2.27935	7.36936	3.2584	1.60483	114.5	15.5373
UBL4A	2.01097	12.6708	2.81234	1.43845	71.5	5.64288
UBL4B		0			0	0.0384926
UBL5	4.92515	41.3237	6.30475	3.90662	744.5	18.0163
UBL7	4.63053	24.2872	6.24637	3.50457	48	1.97635
UBLCP1	2.66047	9.1342	3.58643	1.98227	37	4.05071
UBN1	2.5702	19.7915	3.34079	1.9824	1243.5	62.8301
UBN2	2.2989	9.78515	2.73485	1.93629	284	29.0236
UBOX5	1.74362	9.82623	2.23294	1.36676	162	16.4865
UBP1	2.52358	22.7547	3.46654	1.84827	261	11.4701
UBQLN1	3.19967	22.8855	4.26382	2.41896	786.5	34.3668
UBQLN2	2.38677	5.49726	3.36145	1.70037	40.5	7.3673
UBQLN4	2.45311	21.3826	2.83752	2.11921	216	10.1017
UBQLNL	26.0464	452.136	-7.51259	2.74723	2	0.00442345
UBR1	2.75519	6.42594	3.47831	2.19057	14.5	2.25648
UBR2	2.47354	8.70804	3.33657	1.84028	39	4.47862
UBR3	2.74789	11.552	4.05785	1.89	27.5	2.38055
UBR4	2.71821	13.3576	3.37808	2.19043	697	52.1802
UBR5	2.38095	14.1162	3.06191	1.85886	136.5	9.66973
UBR7	2.15414	13.3919	3.29054	1.41647	105.5	7.87788
UBTD1	1.48807	17.879	2.44721	0.891705	16	0.894904
UBTD2	2.27813	6.62147	3.17489	1.64733	131.5	19.8596
UBTF	1.96349	19.9124	2.80587	1.36619	1570	78.8452
UBXN1	2.88379	20.1652	3.94838	2.10923	342	16.9599
UBXN10	1.81994	1.50763	3.5168	0.914271	0.5	0.331646
UBXN11	4.36321	18.9482	7.28856	2.79691	14.5	0.765242
UBXN2A	1.4526	4.35533	1.57696	1.33974	28	6.42891
UBXN2B	2.85512	11.6482	3.72851	2.19373	85.5	7.34018
UBXN4	2.954	2.29113	4.38184	2.01652	64.5	28.1521
UBXN6	3.12614	39.4728	4.1873	2.34496	988.5	25.0426
UBXN7	1.61913	3.54492	1.74348	1.50477	297.5	83.9229
UBXN8	2.44754	16.4354	3.90546	1.5453	17	1.03435
UCHL1	5.89231	19.1354	7.76733	4.59106	2406.5	125.762
UCHL3	3.34794	8.3414	4.51372	2.50512	21	2.51756
UCHL5	3.4187	7.86206	4.79405	2.47379	124.5	15.8355
UCK1	2.25005	31.0868	3.29982	1.53702	357	11.484
UCK2	2.07213	3.60036	2.60061	1.65278	78.5	21.8034
UCKL1	2.71365	21.8956	3.69504	2.00089	39.5	1.80402
UCMA					0	0
UCN	2.82126	21.084	3.54763	2.24262	145.5	6.90095
UCN2	21.4898	7.7168	-26.7628	7.01309	1.5	0.194381
UCP2	5.36949	38.7373	7.85921	3.83598	227.5	5.8729
UCP3	1.79558	13.0789	2.18791	1.47452	65.5	5.00806
UEVLD	1.8903	13.4763	2.25612	1.58407	57	4.22964
UFC1	3.50448	33.2373	4.86884	2.54145	1223	36.796
UFD1	2.92246	18.2102	3.91113	2.1936	248	13.6187
UFL1	2.6552	7.02932	3.39453	2.08328	108	15.3642
UFM1	2.87794	10.7712	4.07889	2.04515	136	12.6262
UFSP1	2.317	19.6721	3.55409	1.51064	10	0.508333
UFSP2	3.47452	11.496	5.05368	2.43776	105	9.13361
UGCG	2.27128	8.70614	3.52707	1.4821	11.5	1.32091
UGDH	2.07211	3.69643	2.44489	1.75717	214.5	58.0289
UGGT1	2.74738	8.08335	3.15812	2.38961	218.5	27.0309
UGGT2	4.39704	5.19686	6.46974	3.10123	49.5	9.52498
UGP2	2.716	13.0697	3.75085	1.97481	124.5	9.52587
UGT3A1					0	0
UGT3A2					0	0
UGT8	3.90131	32.0742	6.17534	2.57994	5	0.155889
UHMK1	1.91071	2.84246	2.49473	1.46899	30.5	10.7302
UHRF1	2.43115	18.0479	3.2399	1.82745	301.5	16.7056
UHRF1BP1	2.19343	8.07193	2.89335	1.67112	42.5	5.26516
UHRF1BP1L	2.61446	3.31843	3.59479	1.91534	51	15.3687
UHRF2	2.34978	8.05878	3.08141	1.79689	198	24.5695
UIMC1	2.74387	1.39666	3.43002	2.19688	19.5	13.9619
ULBP1	1.14243	3.20746	1.48225	0.881359	2	0.623546
ULBP2		9.00527			1	0.111046
ULBP3	1.82761	5.36465	2.27711	1.46541	4	0.745622
ULK1	2.39395	25.8388	3.25309	1.76744	340	13.1585
ULK2	0.677133	5.7817	0.942028	0.490584	69	11.9342
ULK3	3.46326	31.4242	4.93295	2.46597	507.5	16.15
ULK4	4.23866	6.60544	6.99937	2.73202	16.5	2.49794
UMAD1	2.5266	27.6807	4.09239	1.58494	16.5	0.596083
UMPS	2.18896	22.7124	3.57501	1.36415	130.5	5.74575
UNC119	2.83141	22.9226	3.80376	2.10505	707.5	30.8647
UNC119B	2.67298	13.2047	4.11659	1.74711	103.5	7.83814
UNC13A	2.13484	15.7509	2.9617	1.53131	84	5.33303
UNC13B	5.9309	6.83304	7.87589	4.59394	91.5	13.3908
UNC13C	2.49995	8.36521	4.79525	1.27311	3.5	0.4184
UNC13D	5.3747	20.9203	8.74337	3.58288	2	0.095601
UNC45A	2.76355	21.8976	3.58861	2.1307	257	11.7364
UNC45B					0	0
UNC50	2.11506	14.2302	3.16973	1.42246	47	3.30284
UNC5A	2.61718	17.7379	3.94235	1.76263	7.5	0.422823
UNC5B	3.36526	1.08679	5.97534	1.99151	0.5	0.460072
UNC5C	3.14254	1.7881	4.07024	2.4089	6	3.35552
UNC5CL	2.37864	9.52791	3.32899	1.69447	5	0.524774
UNC5D	2.46191	7.13969	3.87479	1.55901	31.5	4.41196
UNC79	4.22922	2.66408	5.69918	3.19424	44	16.5161
UNC80	2.50376	4.24192	3.08806	2.03474	8.5	2.00381
UNC93A					0	0
UNC93B1		48.5594			1.5	0.03089
UNCX	0.82191	2.14773	1.26142	0.53085	2.5	1.16402
UNG	2.22898	9.89226	3.10243	1.60263	601	60.7546
UNK	2.13817	20.7792	2.91135	1.57172	207.5	9.98592
UNKL	2.038	10.1533	2.49272	1.66897	26.5	2.60999
UPB1	105.744	1.98815			0.5	0.25149
UPF1	2.32138	12.5433	3.04103	1.77612	387.5	30.893
UPF2	2.60717	9.16303	3.47856	1.96338	33	3.60143
UPF3A	2.70145	8.36088	3.52571	2.07103	117	13.9937
UPF3B	3.15911	25.6285	4.4301	2.2788	94.5	3.6873
UPK1A	105.744	0			0	0.0495142
UPK1B					0	0
UPK2		0			0	0.0340692
UPK3A		0			0	0.015445
UPK3B	2.58342	12.5682	3.72518	1.80077	6.5	0.51718
UPK3BL1	4.34288	39.0926	10.255	2.18925	5.5	0.140692
UPP1	2.40685	14.3956	2.93862	1.97157	28.5	1.97977
UPP2		47.5257			19	0.399784
UPRT	2.91114	26.739	4.37165	1.97262	33	1.23415
UQCC1	2.65643	4.95366	3.72659	1.90435	138.5	27.9591
UQCC2	2.73095	37.1809	3.74601	1.9974	308	8.28383
UQCC3	1.74345	18.4229	2.3588	1.2864	212	11.5074
UQCR10	3.81153	56.7973	5.6354	2.64775	430	7.57078
UQCR11	5.47481	54.7554	7.65498	4.06338	360	6.57469
UQCRB	5.55049	39.5768	8.81857	3.76237	1031.5	26.0633
UQCRC1	3.82831	39.7378	5.23107	2.84238	404	10.1667
UQCRC2	4.07226	35.8089	5.80067	2.92894	386	10.7794
UQCRFS1	2.34825	20.4304	3.64849	1.52443	78	3.81784
UQCRH	3.94823	19.7486	4.78609	3.26794	1740	88.1076
UQCRHL	1.13209	4.58992	1.39292	0.927429	57	12.4185
UQCRQ	3.76744	73.2029	5.92287	2.48348	1152.5	15.7439
URB1	1.45968	2.44522	1.65962	1.28527	75	30.6721
URB2	2.04539	8.18215	3.14871	1.33682	24.5	2.99432
URGCP-MRPS24	2.77304	21.8316	4.12774	1.88091	713.5	32.682
URI1	3.54338	17.9481	5.46196	2.37077	103.5	5.76662
URM1	2.77605	25.5644	4.19944	1.82861	343	13.4171
UROD	3.02174	22.1319	4.00965	2.28762	116.5	5.2639
UROS	4.19524	26.5441			103.5	3.89917
USB1	2.07828	21.4128	2.70197	1.59102	210.5	9.83058
USE1	2.4106	15.5465	2.96945	1.95489	45	2.89455
USF1					0	0
USF2	2.88272	18.3625	3.80665	2.18279	583.5	31.7768
USF3	2.12845	5.90545	3.03179	1.4901	64	10.8375
USH1C					0	0
USH1G		0			0	0.015445
USH2A		0			0	0.114225
USHBP1					0	0
USMG5	3.63271	22.0506	4.82418	2.76013	195	8.84329
USO1	3.41877	8.51712	4.63588	2.54827	37.5	4.4029
USP1	2.27907	8.55419	3.3827	1.54765	259.5	30.336
USP10	2.58248	6.64545	3.72835	1.79742	220	33.1054
USP11	3.57264	31.0157	4.70642	2.73311	2635.5	84.9731
USP12	2.21569	14.2633	3.05329	1.61919	131.5	9.21948
USP13	1.90489	2.1084	2.41059	1.507	261	123.791
USP14	2.37903	6.49552	3.14021	1.81037	122.5	18.8591
USP15	2.06253	6.11903	2.86619	1.48922	33.5	5.47472
USP16	2.09066	17.1274	3.24328	1.35801	69	4.02862
USP19	2.5149	15.7379	3.4974	1.82092	181	11.5009
USP2	0.505859	1.98562	0.705275	0.357717	3	1.51086
USP20	2.38258	16.7889	3.00561	1.89073	179	10.6618
USP21	2.23705	10.8263	2.97776	1.68308	24	2.21682
USP22	2.41429	15.2258	3.08706	1.88713	1795	117.892
USP24	2.44508	6.99892	2.95735	2.02297	107.5	15.3595
USP25	3.07031	17.2452	4.41162	2.17111	24.5	1.42068
USP27X	1.43311	3.14799	2.09111	0.974356	13	4.12961
USP28	2.10498	7.10154	2.342	1.89249	24.5	3.44995
USP3	2.122	7.48344	2.6446	1.70704	147.5	19.7102
USP30	2.748	10.1339	3.90247	1.9495	30.5	3.00969
USP31	2.45091	9.73	3.47662	1.73801	40	4.111
USP32	2.50926	3.37206	3.28961	1.92094	161.5	47.8936
USP33	2.53238	6.52472	2.90994	2.20364	646	99.0081
USP34	3.16966	5.8873	4.02082	2.50848	307.5	52.231
USP35	2.56819	12.0717	2.71379	2.43055	23.5	1.9467
USP36	2.08789	7.10899	3.00788	1.45688	317.5	44.6618
USP37	1.86565	12.2385	2.52151	1.38855	100	8.17096
USP38	1.98914	9.81878	3.13239	1.2629	30.5	3.10629
USP39	2.83081	16.2545	3.96881	2.02802	208.5	12.8272
USP4	3.15352	9.29068	3.99354	2.49601	69.5	7.48061
USP40	3.06143	21.4983	3.78924	2.4784	115.5	5.37253
USP42	2.02804	11.1938	2.84005	1.44808	69	6.16413
USP43		32.3729			0.5	0.015445
USP44	2.05731	6.82901	3.2345	1.33843	19	2.78225
USP45	1.38022	2.10827	1.8553	1.03878	32.5	15.4155
USP46	2.4598	10.552	3.64208	1.67876	45.5	4.31197
USP47	2.45476	8.80158	3.43393	1.76831	239	27.1542
USP48	2.74725	17.4821	3.67967	2.06132	123.5	7.06438
USP49	2.14435	13.4376	2.6538	1.73109	135.5	10.0837
USP5	3.37451	32.0159	4.569	2.51342	279.5	8.73004
USP50	2.80643	17.2902	39.0592	0.636117	1.5	0.0867541
USP51	2.33949	6.3171	3.04161	1.80677	17	2.69111
USP53	2.74837	1.79965	4.14471	1.85669	1	0.555664
USP54	1.47226	6.60068	1.66655	1.30201	49.5	7.49923
USP6					0	0
USP6NL	2.35048	5.41813	3.47494	1.6033	55.5	10.2434
USP7	2.15452	12.3534	2.75832	1.68469	1425.5	115.393
USP8	1.90526	3.4233	2.4279	1.49689	38.5	11.2465
USP9X	3.36533	12.8554	4.30991	2.64499	223	17.3467
USPL1	2.53434	6.75465	3.56449	1.80912	25.5	3.77518
UST	2.40564	13.9519	3.45794	1.68255	9.5	0.680911
UTF1		113.034			0.5	0.00442345
UTP11	2.28945	18.4039	3.4033	1.54765	121	6.5747
UTP14A	2.27918	17.2074	3.15436	1.64768	55	3.1963
UTP14C	2.61749	8.88911	3.44238	1.99867	65.5	7.36856
UTP15	1.82521	7.22059	2.77226	1.20277	38	5.26273
UTP18	2.40324	10.7513	3.36519	1.7302	39.5	3.67398
UTP20	2.1975	9.55968	3.29229	1.47396	2.5	0.261515
UTP23	1.5436	3.16481	2.00706	1.19271	12.5	3.94968
UTP3	1.75634	7.64879	2.39391	1.29275	89	11.6358
UTP4	2.55345	15.6438	3.82665	1.7111	91.5	5.84895
UTP6	2.28481	5.68581	2.861	1.82571	64.5	11.344
UTRN	2.83843	3.21736	3.72618	2.17309	42.5	13.2096
UTS2	2.77488	11.5268	4.88261	1.62139	1	0.0867541
UTS2B	3.83891	4.75131	6.79463	2.28486	3	0.631405
UVRAG	1.27324	2.44304	1.57144	1.03745	120	49.1192
UVSSA	3.74761	12.9422	4.31231	3.25774	35	2.70434
UXS1	1.96082	21.2822	2.67648	1.43607	692.5	32.539
UXT	3.39417	18.9772	4.00032	2.88275	171.5	9.03717
VAC14	2.52978	19.3049	3.65708	1.75328	25.5	1.32091
VAMP1	5.71154	9.43539	7.39863	4.47131	7.5	0.79488
VAMP2	1.83835	6.66163	2.47137	1.36586	638	95.7723
VAMP3	1.7825	5.03833	2.34091	1.36401	60	11.9087
VAMP4	3.01247	10.0495	3.80705	2.39095	30.5	3.03499
VAMP5					0	0
VAMP8	6.39042	2.68591	39.78	2.73659	1	0.372313
VANGL1	2.00414	2.92613	2.74928	1.45981	4	1.36699
VANGL2	3.06864	42.1106	4.20639	2.25458	110	2.61217
VAPA	1.81688	2.60912	2.3312	1.41577	463.5	177.646
VAPB	2.83941	8.74738	3.84618	2.10553	110	12.5752
VASH1	2.74642	15.783	3.5526	2.12921	116	7.34969
VASH2	2.50869	11.4546	3.32011	1.90189	63	5.49995
VASN	1.24166	8.0309	2.11476	0.754266	1.5	0.186779
VASP	2.44542	26.6052	3.5073	1.70288	73.5	2.76262
VAT1	3.08409	23.9977	3.66291	2.59666	524	21.8354
VAT1L	2.94468	9.30079	4.17421	2.08165	127.5	13.7085
VAV1					0	0
VAV2	2.33407	28.6317	2.9978	1.81812	322.5	11.2637
VAV3	2.17226	2.76888	2.90542	1.63389	5.5	1.98636
VAX1	1.76197	6.35408	2.41278	1.30225	143	22.5052
VAX2	2.04092	15.9683	2.88227	1.45207	71.5	4.47762
VBP1	3.5815	41.9448	5.62994	2.35716	247	5.8887
VCAM1	1.87049	25.1302	2.97571	1.18907	157.5	6.26735
VCAN	3.00335	16.9664	4.13173	2.20017	444	26.1694
VCL	1.70349	5.84909	2.22903	1.30739	154	26.3289
VCP	2.30924	7.3198	3.03874	1.74947	707	96.5873
VCPIP1	2.11616	5.16793	3.11632	1.45794	18	3.48302
VCPKMT	1.60126	5.57864	2.17161	1.18254	85.5	15.3263
VCX3B		0			0	0.015445
VDAC1	3.26333	8.92244	4.52645	2.37369	155.5	17.428
VDAC2	3.37432	19.0689	4.41715	2.595	307.5	16.1257
VDAC3	3.5892	28.4188	5.88895	2.27761	287	10.0989
VDR		151.472			7.5	0.0495142
VEGFA	2.72982	16.5158	3.35881	2.22532	49	2.96685
VEGFB	2.67789	34.0648	3.02415	2.36957	72	2.11362
VEGFC		0			0	0.117652
VEGFD	105.744	2.26359			3	1.32533
VENTX	1.78376	0			0	0.0198685
VEPH1	4.49577	25.2459	7.12087	2.98733	27.5	1.08929
VEZF1	2.04504	10.1514	2.77883	1.51227	159.5	15.7121
VEZT	2.90686	19.9157	4.34424	1.97679	126	6.32667
VGF	1.79796	5.54927	2.92979	1.07507	418.5	75.4153
VGLL2		0			0	0.0880068
VGLL3	1.83293	12.318	2.56572	1.31387	17.5	1.42068
VGLL4	1.98646	9.79685	2.55677	1.5484	132	13.4737
VHL	1.92509	12.6343	2.48735	1.48566	231.5	18.3231
VIL1		0			0	0.125247
VILL	2.80643		39.0592	0.636117	0	0
VIM	3.70138	24.5297	4.69038	2.94084	1249	50.9179
VIP					0	0
VIPAS39	2.84026	16.9796	4.00138	2.03426	110.5	6.50781
VIPR1					0	0
VIPR2	2.95919	12.2145	4.95943	1.81689	2	0.163739
VIRMA	2.52592	8.11782	3.44759	1.85556	48	5.91291
VKORC1	2.48741	21.9437	3.70146	1.67002	215	9.7978
VKORC1L1	1.86734	2.45009	2.39247	1.45594	68	27.7541
VLDLR	2.04646	7.08016	2.88556	1.45197	30	4.23719
VMA21	3.21791	14.4265	4.26741	2.43703	601.5	41.6941
VMAC	2.87208	9.23012	4.69219	1.81507	4.5	0.487534
VMO1	2.32186	25.5656	3.64548	1.46609	21.5	0.840975
VMP1	2.59009	12.8992	3.77246	1.78915	141	10.9309
VN1R1	1.45878	6.24507	1.83738	1.17528	18	2.88227
VOPP1	3.35346	25.9076	4.38794	2.57987	549	21.1907
VPREB3	7.69478	26.2658	13.6177	5.04296	1.5	0.0571084
VPS11	2.15418	14.792	2.83834	1.63411	138	9.32936
VPS13A	3.49847	12.8978	4.74874	2.60517	33.5	2.59734
VPS13B	2.20072	2.55008	2.68037	1.81041	21	8.23503
VPS13C	4.25763	16.2008	4.79299	3.79027	79.5	4.90716
VPS13D	2.6466	3.69464	3.47558	2.01989	97	26.2543
VPS16	2.89347	15.9501	3.63052	2.29833	434.5	27.2412
VPS18	1.87989	12.0801	2.63034	1.3479	286	23.6753
VPS25	2.62979	36.309	4.03061	1.72776	350.5	9.65324
VPS26A	2.68561	2.99433	3.78891	1.9166	63.5	21.2067
VPS26B	3.19949	22.6146	4.42031	2.33383	223	9.86089
VPS28	2.5258	21.8847	3.33075	1.91218	1327.5	60.6589
VPS29	2.97775	22.1992	4.41401	2.03522	149	6.71196
VPS33A	1.84403	11.3443	2.33306	1.45601	319	28.1199
VPS33B	2.08985	7.72175	2.7564	1.58595	34	4.40315
VPS35	3.05625	15.7403	4.29575	2.19758	115	7.30611
VPS36	3.16982	14.059	4.41968	2.30301	133	9.46011
VPS37A	2.67897	14.0878	4.33746	1.69862	49.5	3.51367
VPS37B	2.10445	6.02449	2.95276	1.51152	122	20.2507
VPS37C	1.8913	4.89059	2.51752	1.42491	192	39.2591
VPS37D	2.22651	20.6834	3.30412	1.50142	146	7.05879
VPS39	3.09285	16.5971	4.02458	2.39115	93	5.60339
VPS41	5.81135	13.5288	8.13241	4.32781	165	12.1962
VPS45	3.13965	10.1656	4.72376	2.11753	43.5	4.27915
VPS4A	2.46879	19.7083	3.278	1.86294	271.5	13.7759
VPS4B	1.74714	6.78477	2.14442	1.4284	112	16.5076
VPS50	3.08108	17.7546	4.49351	2.14714	51	2.8725
VPS51	4.0737	28.9006	4.85419	3.43453	315.5	10.9167
VPS53	2.50161	4.58578	3.02406	2.06706	164	35.7628
VPS54	2.24418	9.50992	3.11165	1.6337	26	2.73399
VPS72	2.94294	38.1853	4.68279	1.88071	283	7.41122
VPS8	3.63145	25.9907	4.87488	2.73675	224.5	8.63769
VPS9D1	2.73307	23.3221	3.77828	1.98206	60	2.57267
VRK1	2.52335	27.2148	3.79908	1.69398	127	4.66658
VRK2		0			0	0.0757326
VRK3	3.70261	15.3868	5.45571	2.57379	120	7.7989
VRTN					0	0
VSIG10	2.81831	25.176	3.46703	2.29188	173	6.87163
VSIG10L	3.65773	21.059	5.28118	2.58318	26.5	1.25837
VSIG2	3.21351	Inf	6.03735	1.80046	2.5	0
VSIG8	105.744	4.37732			0.5	0.114225
VSIR					0	0
VSNL1	2.87056	7.56563	4.6857	1.77012	53	7.00536
VSTM2A	2.54489	11.7371	4.19875	1.5763	7.5	0.638999
VSTM2L	2.13714	5.09032	2.80283	1.62172	146.5	28.7801
VSTM4	0.974319	2.91119	1.40907	0.687149	3.5	1.20226
VSX1					0	0
VSX2	105.744				0	0
VTA1	2.72829	20.5955	4.04026	1.862	346.5	16.8241
VTCN1	4.11434	12.8297	7.46199	2.46969	2	0.155889
VTI1A	4.3074	2.82262	7.32003	2.71624	51.5	18.2454
VTI1B	3.24162	22.2206	4.54379	2.33366	310.5	13.9736
VTN	258.585	Inf			0.5	0
VWA1	2.13989	24.1449	2.94143	1.56902	32	1.32533
VWA2					0	0
VWA3A	749.177	32.3729			0.5	0.015445
VWA3B		0			0	0.102199
VWA5A	3.49636	9.39313	4.61797	2.67219	24	2.55506
VWA5B2	1.77265	14.6055	2.82257	1.10858	3	0.205403
VWA8	1.71511	3.06405	2.49631	1.22633	4	1.30546
VWCE	1.80404	9.05256	2.08172	1.56395	61	6.73843
VWDE					0	0
VWF		0			0	0.015445
WAC	2.16135	6.6177	2.86866	1.6339	556.5	84.0927
WAPL	1.88226	6.76416	2.67191	1.33302	108	15.9665
WARS	3.37787	26.1597	4.95194	2.34363	248.5	9.49936
WARS2	2.93127	2.35803	4.42161	1.98031	38.5	16.3272
WAS	0.725423	5.9116			0.5	0.0845795
WASF1	2.71257	17.4869	3.86752	1.91132	157.5	9.00673
WASF2	2.18357	6.04466	2.76597	1.72322	156.5	25.8906
WASF3	3.5686	12.3456	4.80526	2.67962	34.5	2.79452
WASHC1	2.06239	27.299	2.82994	1.50612	178.5	6.53869
WASHC2A	2.69715	13.6271	3.84631	1.90028	135	9.90674
WASHC2C	2.78278	20.7836	4.00436	1.94549	133	6.39927
WASHC3	3.1771	19.261	4.53795	2.25807	26.5	1.37584
WASHC4	2.90414	17.5914	4.19441	2.04055	48.5	2.75703
WASHC5	2.61388	19.3235	4.0877	1.69431	34.5	1.78539
WASL	2.23708	14.0571	3.14948	1.60084	138.5	9.85271
WBP1	3.93963	33.5877	4.79269	3.24805	736.5	21.9277
WBP11	2.1016	12.8234	2.78068	1.58733	268.5	20.9383
WBP1L	2.50478	20.847	3.55188	1.77653	229	10.9848
WBP2	3.14924	17.1163	4.14121	2.40073	128	7.47827
WBP4	2.51691	10.2189	3.51769	1.81628	57	5.57792
WDCP	2.05848	14.4222	3.13846	1.36026	83.5	5.78967
WDFY1	2.77641	2.54806	4.0481	1.92095	51.5	20.2114
WDFY2	2.5263	10.3877	3.57886	1.7898	138.5	13.333
WDFY3	2.27441	6.02531	2.76211	1.8734	89	14.771
WDHD1	3.30501	21.981	4.90613	2.27277	40.5	1.8425
WDPCP	2.23213	8.75093	2.56967	1.93868	14.5	1.65697
WDR1	2.30926	14.3344	3.40192	1.57033	204.5	14.2663
WDR11	2.94667	8.96903	4.12428	2.1183	28.5	3.1776
WDR12	2.27194	8.72476	3.21363	1.612	41.5	4.75658
WDR13	3.231	24.384	3.98738	2.61939	411.5	16.8758
WDR17	2.79975	6.12863	3.33038	2.35589	23.5	3.83446
WDR18	3.34631	41.7482	4.48147	2.5166	869	20.8153
WDR19	3.49891	10.4278	5.12036	2.4409	22.5	2.1577
WDR20	1.96622	11.8989	2.76856	1.40153	79.5	6.68131
WDR24	1.97728	18.5468	2.41588	1.61893	32.5	1.75233
WDR25	2.57061	15.802	3.76849	1.76247	126.5	8.00531
WDR26	2.65154	10.205	3.27158	2.15258	139	13.6208
WDR27	4.06403	26.3311	4.77089	3.46923	95.5	3.62689
WDR3	2.42488	9.90703	3.65243	1.61931	42	4.23941
WDR31	1.50461	6.19168	1.99482	1.14838	71.5	11.5477
WDR33	2.19962	17.7297	3.08945	1.57243	205.5	11.5907
WDR34	2.7394	31.6967	3.69869	2.03525	672.5	21.2167
WDR35	2.34121	9.85313	3.31646	1.66733	18.5	1.87758
WDR36	2.32631	9.43605	3.23573	1.68596	82.5	8.74306
WDR37	1.9489	5.733	2.65984	1.431	55.5	9.68079
WDR38					0	0
WDR4	2.73316	6.41403	4.08606	1.84279	156.5	24.3997
WDR41	2.0713	3.37011	2.47908	1.73051	127	37.6842
WDR43	1.88351	5.56041	2.73373	1.29863	83	14.927
WDR44	2.6485	8.22123	3.69526	1.91169	50	6.08182
WDR45	2.78023	19.0256	4.10412	1.89145	30	1.57682
WDR45B	2.51345	21.3088	3.75114	1.69527	312	14.6419
WDR47	2.44397	7.661	3.28593	1.82331	161.5	21.0808
WDR48	2.79136	8.57744	3.81765	2.05547	92	10.7258
WDR5	1.74785	3.79406	2.45809	1.24158	562	148.126
WDR53	2.35194	2.62117	3.01876	1.83457	30.5	11.636
WDR54	4.51285	43.0154	5.51487	3.72301	382.5	8.89217
WDR55	1.89996	12.293	2.4106	1.49715	121	9.84303
WDR59	1.38073	6.18719	1.59405	1.19782	79	12.7683
WDR5B	2.11613	11.2756	3.06822	1.46219	28.5	2.52759
WDR6	2.64549	22.3517	3.61981	1.93917	652	29.1701
WDR60	3.25775	12.2255	4.30297	2.48557	14	1.14515
WDR61	3.80088	17.7685	5.14542	2.84941	51	2.87026
WDR62	1.68514	16.8067	2.20491	1.29417	80	4.76001
WDR63					0	0
WDR66	2.99621	11.1827	4.48147	2.01884	18	1.60964
WDR7	3.17618	20.3762	4.72776	2.17354	36	1.76677
WDR70	3.65519	1.58849	4.94963	2.71864	74	46.5851
WDR72	2.26598	8.14855	3.54658	1.47114	4.5	0.552245
WDR73	2.11994	10.2834	3.0131	1.48534	138	13.4197
WDR74	1.55453	11.9725	2.0567	1.18241	133.5	11.1506
WDR75	2.65579	21.291	3.76432	1.89048	111	5.21347
WDR76	2.87519	22.1897	3.84972	2.16278	34.5	1.55478
WDR77	3.32981	29.1085	5.00987	2.25961	118	4.0538
WDR78	1.47444	6.14679	1.94142	1.12395	18	2.92836
WDR81	2.02185	14.7659	3.87578	1.07715	5	0.338618
WDR82	2.02488	9.78835	2.40777	1.70437	494.5	50.5193
WDR83	1.77865	25.8406	2.2053	1.4384	42.5	1.6447
WDR83OS	3.06562	29.5786	4.38256	2.15714	1008	34.0787
WDR86	4.38382	19.2544	5.80013	3.30988	133	6.9075
WDR88	2.80643	0.670581	39.0592	0.636117	0.5	0.745622
WDR89	2.45496	8.32632	3.31902	1.82416	53.5	6.42541
WDR90	2.63142	29.0654	3.61837	1.91691	374	12.8675
WDR91	2.35588	12.2347	3.2315	1.72584	27.5	2.24771
WDR92	1.95585	10.4317	2.13806	1.79024	59	5.65583
WDR93	14.4836	27.8099	-43.843	5.51866	1.5	0.0539376
WDR97	3.92822	21.3775	5.01465	3.10683	16.5	0.77184
WDR98	1.97249	14.8525	3.13631	1.23455	19	1.27924
WDSUB1	3.76375	1.2594	4.54529	3.12849	31.5	25.012
WDTC1	1.94826	10.0402	2.83764	1.34569	196	19.5216
WDYHV1	1.01826	5.934	2.19212	0.523065	35	5.89821
WEE1	1.81856	6.18251	2.59548	1.28379	119.5	19.3287
WFDC1	2.57267	14.915	3.73222	1.79871	2	0.134094
WFDC10B					0	0
WFDC2	1.6455	12.8269	2.36302	1.16473	14	1.09146
WFDC3	519.304	48.5594			1.5	0.03089
WFIKKN1	3.17301	20.5471	4.3537	2.33708	12.5	0.608358
WFIKKN2	268.47	11.9764			1.5	0.125247
WFS1	1.95171	18.8294	2.78571	1.36946	65.5	3.4786
WHAMM	1.3037	3.6286	1.67408	1.01754	31	8.54325
WHRN	1.24295	12.1831	2.0317	0.794288	42.5	3.48845
WIF1					0	0
WIPF1	3.29253	8.95558	4.81871	2.288	19	2.12158
WIPF2	1.95855	5.81931	2.64191	1.44868	130.5	22.4254
WIPF3	1.41163	10.5301	1.71819	1.16271	45	4.27348
WIPI1	2.62351	13.2015	3.04551	2.26034	38.5	2.91634
WIPI2	2.36206	12.905	3.2253	1.73133	311	24.0993
WISP1					0	0
WISP2					0	0
WIZ	2.58522	26.2969	3.26282	2.05	335	12.7391
WLS	2.42272	19.2288	4.63218	1.19982	47	2.44425
WNK1	2.24453	2.75051	2.71832	1.85234	818.5	297.581
WNK2	3.62112	14.9561	4.81041	2.73873	157	10.4974
WNK3	2.94581	6.88821	3.61811	2.40287	67.5	9.79936
WNK4	1.85153	4.86848			1	0.205403
WNT1					0	0
WNT10A	2.49333	6.56622	5.35121	1.03218	1.5	0.228442
WNT10B	3.48431	12.4965	5.34736	2.31706	12.5	1.00028
WNT11					0	0
WNT2					0	0
WNT2B	4.46874	10.2474	5.95165	3.41904	8	0.780687
WNT3A	2.80643	0	39.0592	0.636117	0	0.015445
WNT4	2.71977	17.8686	4.25812	1.76038	15.5	0.867441
WNT5A	2.36848	14.3613	3.59792	1.56099	24	1.67116
WNT5B	1.97075	12.0249	2.99024	1.31615	111.5	9.27242
WNT6					0	0
WNT7A	2.24594	5.64461	3.05117	1.64172	34	6.02345
WNT7B	0.900192	7.13732	1.3156	0.629021	42.5	5.95462
WNT8B					0	0
WNT9A	2.02709	11.4055	3.31053	1.29138	13.5	1.18364
WRAP53	2.70037	16.2765	3.57852	2.0335	140	8.60137
WRAP73	2.13709	29.6877	3.2238	1.42001	60.5	2.03788
WRB-SH3BGR	7.47086	23.5556	26.3268	3.61929	108.5	4.60613
WRN	2.65724	2.21072	3.73417	1.91141	30.5	13.7964
WRNIP1	2.70294	17.2505	3.81207	1.92406	135.5	7.85485
WSB1	2.55001	12.2613	2.93682	2.21303	527	42.9806
WSB2	3.8922	16.619	5.3014	2.90159	206.5	12.4255
WSCD1	2.35439	25.3794	3.23914	1.71693	335.5	13.2194
WSCD2	2.28264	14.6055	4.28389	1.1324	3	0.205403
WT1					0	0
WTAP	1.86541	10.6117	2.52725	1.38343	634.5	59.7926
WTIP	1.84952	17.0515	2.7118	1.26224	81.5	4.77963
WWC1	2.58498	13.7319	3.17299	2.10586	110.5	8.04695
WWC2	2.66584	24.0223	3.97972	1.80878	35.5	1.47779
WWC3	2.59067	11.1391	3.54915	1.9059	46	4.12961
WWOX	3.15411	7.12016	3.48674	2.85395	338.5	47.5411
WWP1	2.62982	4.03852	3.65072	1.91341	42.5	10.5237
WWP2	3.04086	19.281	4.19613	2.2178	117.5	6.09409
WWTR1	2.40698	2.28982	2.85047	2.03532	30	13.1015
XAB2	2.08596	34.7034	3.46445	1.27253	4.5	0.12967
XAGE3					0	0
XBP1	1.78604	9.48609	2.49019	1.28626	126	13.2826
XDH	2.91254	8.94705	4.33334	1.90383	5	0.558843
XG					0	0
XIAP	1.5435	2.12384	1.75721	1.35803	205.5	96.7586
XIRP2		0			0	0.00442345
XK	2.45309	9.16808	3.4484	1.75297	6	0.654444
XKR3					0	0
XKR4		2.05846			9	4.3722
XKR5	6.74914	161.865	54.1752	2.90925	2.5	0.015445
XKR6	2.80643	10.659	39.0592	0.636117	112.5	10.5545
XKR7	1.83645	15.6977	2.45467	1.3692	58	3.69482
XKR8	1.25628	7.76482	3.03127	0.622571	7	0.901502
XKR9	105.744	0			0	0.015445
XKRX		0			0	0.00442345
XPA	2.91489	17.5403	3.99522	2.14375	75.5	4.30437
XPC	2.21642	8.4683	3.09234	1.58003	30.5	3.60167
XPNPEP1	3.3386	24.2169	4.80298	2.35194	196.5	8.11418
XPNPEP2		0			0	0.00442345
XPNPEP3	2.41021	6.18272	2.6947	2.15628	33	5.33746
XPO1	2.55059	5.59859	3.20085	2.03489	469	83.7711
XPO4	3.00039	12.8505	4.22156	2.15762	23	1.78981
XPO5	3.22278	18.4296	4.61049	2.27446	348	18.8826
XPO6	2.69643	19.5601	3.6093	2.02153	146	7.46416
XPO7	2.94805	16.1066	3.7815	2.30388	744	46.1922
XPOT	3.1774	10.8987	4.42854	2.30256	69	6.33106
XPR1	4.54144	12.7679	5.35278	3.86853	506.5	39.6699
XRCC1	2.317	12.8913	2.90364	1.84589	116.5	9.03713
XRCC2	2.19076	8.32184	2.92705	1.64296	81	9.73343
XRCC3	2.41956	24.1656	3.81822	1.54436	51	2.11044
XRCC4	3.44485	10.2382	5.17018	2.35332	14.5	1.41626
XRCC5	4.00232	24.1703	6.15194	2.70333	807	33.3881
XRCC6	3.8419	40.0824	5.54804	2.72474	1627.5	40.6038
XRN1	1.96066	6.29674	2.38446	1.61726	45.5	7.22596
XRN2	2.81967	7.13695	3.97434	2.008	25.5	3.57295
XRRA1	5.43865	4.92124	9.07527	3.56944	3	0.609602
XXYLT1	1.97107	12.8932	2.42333	1.60117	109.5	8.49282
XYLB	3.12636	20.5325	5.83396	1.78917	20	0.974064
XYLT1	2.01692	5.11214	2.7288	1.4945	26.5	5.18374
XYLT2	2.09958	14.1415	2.6196	1.688	79.5	5.62177
YAE1D1	6.0107	11.594	9.75512	4.0469	122	10.5227
YAF2	2.27037	9.27981	3.2631	1.58778	69.5	7.48938
YAP1	2.73173	3.56879	3.88176	1.9383	56.5	15.8317
YARS	2.86953	25.4108	4.03484	2.05031	528.5	20.7983
YARS2	2.28871	8.24729	3.24337	1.61895	51	6.18385
YBEY	3.80674	19.4055	5.6928	2.60506	199	10.2548
YBX1	6.9112	28.1553	8.87452	5.52772	109.5	3.88915
YBX2	20.7334	78.6272	97.2998	11.1719	9.5	0.120823
YBX3	2.87464	27.7597	3.44439	2.4016	297.5	10.717
YDJC	2.1639	21.5111	3.21962	1.44593	77	3.57954
YEATS2	2.00442	14.6905	2.27171	1.76865	266.5	18.141
YEATS4	2.02188	10.3089	2.94821	1.3891	58	5.62619
YES1	2.3349	2.41349	2.73305	1.99658	51.5	21.3384
YIF1A	3.04759	22.02	3.90689	2.38195	101.5	4.60945
YIF1B	3.39699	30.6244	4.15083	2.78912	73	2.38372
YIPF1	2.66238	14.7315	3.99173	1.78652	125	8.48523
YIPF2	2.66913	26.0025	3.81352	1.88019	164	6.30709
YIPF3	3.01568	24.2208	4.23839	2.16267	146	6.02788
YIPF4	2.57483	8.36002	3.39948	1.95775	224.5	26.854
YIPF5	1.9509	5.80345	2.66466	1.42994	61.5	10.5972
YIPF6	3.03106	21.7131	4.46639	2.09265	55.5	2.55606
YJEFN3	3.7084	30.4505	4.14795	3.31902	175.5	5.76345
YKT6	2.83074	14.1317	3.96056	2.02642	533.5	37.7519
YLPM1	2.51327	17.0782	3.01424	2.09567	450.5	26.3786
YME1L1	2.68227	8.14207	3.56649	2.0181	180.5	22.1688
YOD1	1.66218	3.36317	2.32872	1.19341	39	11.5962
YPEL1	3.16392	16.0096	3.54813	2.82266	233	14.5538
YPEL2	1.90262	5.00653	2.49389	1.45101	37	7.39035
YPEL3	2.65232	17.8721	3.49818	1.99256	82.5	4.61614
YPEL4	1.91464	17.4184	2.40891	1.52303	31.5	1.80843
YPEL5	2.44153	12.547	3.54934	1.69229	170.5	13.5889
YRDC	1.52613	5.1558	2.14137	1.08208	49	9.50386
YTHDC1	2.25975	10.6807	2.88635	1.77328	402.5	37.6847
YTHDC2	2.60741	12.5726	3.42334	1.99106	120	9.54453
YTHDF1	2.10837	9.29059	2.93935	1.51748	321	34.5511
YTHDF2	1.72492	5.70163	2.28664	1.30657	503	88.2205
YTHDF3	2.2452	15.7891	3.29487	1.53902	965.5	61.1498
YWHAB	2.37085	6.8508	2.78196	2.01842	2913.5	425.279
YWHAE	3.6475	9.00016	5.00122	2.68681	1520	168.886
YWHAG	2.88959	8.02701	3.7508	2.23387	484	60.2964
YWHAH	2.0918	6.56294	3.03096	1.43932	443	67.5003
YWHAQ	4.0925	30.6267	6.25252	2.77982	622	20.3091
YWHAZ	3.9929	15.4981	5.51219	2.94668	1468.5	94.7538
YY1	2.29356	7.75184	3.18628	1.66027	141.5	18.2537
YY1AP1	2.15221	15.2921	2.96589	1.56025	362	23.6723
Z84492.1	5.32922	7.95759	7.14778	4.06318	24.5	3.07882
ZADH2	2.42065	12.7368	3.45043	1.70705	80.5	6.32028
ZAP70	2.80643	14.676	39.0592	0.636117	0.5	0.0340692
ZAR1		Inf			0.5	0
ZAR1L	1097.71	0			0	0.0835833
ZASP	1.89811	19.0659	2.67236	1.35094	339	17.7804
ZBBX	3.3027	Inf	5.4844	2.068	3	0
ZBED3	0.61715	3.9675	0.77188	0.493392	13	3.27662
ZBED4	2.35618	9.78572	3.27228	1.70874	91.5	9.35036
ZBED5	2.12081	10.0127	3.19989	1.41776	201	20.0746
ZBED6CL					0	0
ZBED8	2.28204	21.0686	3.65701	1.44559	19.5	0.925546
ZBED9	3.16955	3.81179	5.9054	1.78621	6.5	1.70524
ZBTB1	1.23648	14.1957	2.12309	0.720169	38	2.67687
ZBTB10	2.04783	6.22602	2.78329	1.5183	96.5	15.4995
ZBTB11	2.02062	3.68683	2.85341	1.43837	52.5	14.2399
ZBTB14	2.34268	13.6885	3.30308	1.67318	43.5	3.17785
ZBTB16	1.74542	5.78532	2.22549	1.37906	22.5	3.88915
ZBTB17	2.13341	16.4971	3.04913	1.49308	181	10.9716
ZBTB18	1.52993	5.3961	1.77552	1.32067	935.5	173.366
ZBTB2	1.71636	5.99786	2.39924	1.22975	19.5	3.25116
ZBTB20	1.16224	2.87077	1.29211	1.04674	385.5	134.285
ZBTB21	2.26888	6.15915	3.13423	1.65235	30	4.8708
ZBTB24	1.66722	3.59652	2.22652	1.25273	27.5	7.64627
ZBTB25	2.92109	8.77118	3.32032	2.56857	61	6.9546
ZBTB26	2.36142	7.14875	3.21259	1.74525	21.5	3.00752
ZBTB3	1.26773	6.0983	1.5078	1.06873	49	8.03503
ZBTB33	2.36428	11.189	3.44843	1.63421	138.5	12.3782
ZBTB34	2.25849	8.44907	3.1285	1.64318	39	4.61589
ZBTB37	2.56562	4.4445	3.03239	2.17195	45.5	10.2374
ZBTB38	1.80538	4.73682	2.49638	1.31003	26	5.48891
ZBTB39	1.96433	6.79127	2.88268	1.34815	11	1.61973
ZBTB4	2.00185	4.94455	2.53856	1.58073	303.5	61.3807
ZBTB40	2.44689	11.2511	3.76048	1.5984	55	4.88843
ZBTB41	2.61915	8.90378	3.70712	1.86654	72	8.08645
ZBTB42	3.20647	28.6278	4.39648	2.35958	53	1.85135
ZBTB43	1.46423	2.58741	1.85888	1.15586	29.5	11.4014
ZBTB44	2.78414	23.0186	3.66358	2.12828	477	20.7223
ZBTB45	1.90045	16.4008	2.7249	1.32081	274	16.7065
ZBTB46	2.13012	11.9119	2.62834	1.72642	164	13.7678
ZBTB47	2.49499	19.8615	3.51971	1.7798	54.5	2.744
ZBTB48	1.97264	9.65393	3.12187	1.27934	15	1.55377
ZBTB49	0.870416	10.029	1.5876	0.455571	5	0.498556
ZBTB5	2.01611	9.96668	2.7901	1.46379	160.5	16.1037
ZBTB6	1.4289	2.88564	1.7153	1.19361	24	8.31706
ZBTB7A	0.918654	3.17953	1.14411	0.742126	202	63.5315
ZBTB7B	2.19793	5.72807	2.95483	1.62951	8	1.39663
ZBTB7C	1.6679	8.49404	2.79704	0.965182	6.5	0.765242
ZBTB8A	1.71147	3.12381	2.0804	1.41184	61.5	19.6875
ZBTB8B	2.7141	11.0597	3.44496	2.1358	55	4.973
ZBTB8OS	3.48279	14.9543	5.15285	2.39536	60	4.01222
ZC2HC1A	3.23124	15.8903	4.22802	2.48638	300.5	18.9109
ZC2HC1C	2.57527	11.9019	3.38012	1.96255	7.5	0.630153
ZC3H10	1.98193	10.9036	2.56233	1.54012	36	3.30167
ZC3H11A	2.80917	13.1453	3.84842	2.06758	95	7.22694
ZC3H12A	0.322344	3.95562	0.556597	0.151108	10.5	2.65445
ZC3H12B	3.24999	16.3723	4.38175	2.43418	27	1.64912
ZC3H12C	1.58542	5.52325	2.02689	1.24487	55.5	10.0484
ZC3H12D	2.96013	5.60431	4.58794	1.90833	2	0.356868
ZC3H13	2.35196	7.10038	3.15716	1.75605	173	24.3649
ZC3H14	2.22129	4.71884	2.85643	1.72999	434.5	92.0778
ZC3H15	2.52651	8.1151	3.77089	1.71386	104	12.8156
ZC3H18	1.89279	19.8484	2.3205	1.54336	1017.5	51.2635
ZC3H3	1.83408	11.3962	2.32585	1.4492	69.5	6.09851
ZC3H4	2.23464	10.0324	3.05371	1.63906	181	18.0416
ZC3H6	2.99346	9.35502	3.73893	2.40466	82.5	8.81879
ZC3H7A	1.88983	4.5944	2.53459	1.41433	43	9.35921
ZC3H7B	3.64601	20.1208	4.98394	2.70303	72	3.57838
ZC3H8	2.67682	10.3644	3.33676	2.14687	38.5	3.71464
ZC3HAV1	2.23669	6.01738	2.51215	1.99239	23	3.82226
ZC3HAV1L					0	0
ZC3HC1	2.07439	14.3459	2.802	1.53706	138.5	9.65432
ZC4H2	3.66279	23.8186	4.61544	2.9234	380.5	15.9749
ZCCHC10	2.03336	9.70431	2.97992	1.38877	80.5	8.29528
ZCCHC11	3.20899	8.82814	4.00572	2.57917	97.5	11.0442
ZCCHC12	1.98942	9.85385	3.12083	1.25554	108	10.9602
ZCCHC14	2.33099	13.313	3.31152	1.64539	66	4.95755
ZCCHC17	3.28639	5.43743	4.88779	2.24169	120	22.0693
ZCCHC18	2.38744	6.1187	3.21467	1.76793	13	2.12463
ZCCHC2		4.23736			16	3.77593
ZCCHC24	1.73995	10.0664	2.48599	1.24725	8.5	0.844394
ZCCHC3	1.6141	5.44114	2.19107	1.19236	128.5	23.6164
ZCCHC4	2.89446	9.00806	3.43289	2.44413	15.5	1.72068
ZCCHC6	2.11213	5.00434	2.99619	1.48675	324.5	64.8438
ZCCHC7	3.50878	8.89928	5.21412	2.42251	29.5	3.31487
ZCCHC8	1.92433	7.73339	2.5237	1.47367	61.5	7.95253
ZCCHC9	1.37073		4.85714	0.440563	0	0
ZCRB1	3.18751	43.9855	5.19682	2.00748	881	20.0293
ZCWPW1	4.1773	19.8517	5.11593	3.43151	24.5	1.23415
ZCWPW2	2.90843	2.76531	4.72884	1.84303	3	1.08487
ZDBF2	1.87299	6.13432	2.30466	1.52926	15	2.44526
ZDHHC1	2.79244	11.7136	3.38044	2.30894	24	2.0489
ZDHHC11	4.20308	20.6986	6.37336	2.88674	14.5	0.700531
ZDHHC11B	3.90444	29.3283	5.13706	2.9949	19	0.647838
ZDHHC12	0.852365	8.56927	1.5183	0.507882	21.5	2.50896
ZDHHC13	3.00618	9.19366	4.24519	2.15709	8.5	0.92455
ZDHHC14	2.85603	17.3646	4.57014	1.79624	107	6.16197
ZDHHC15	2.69085	9.31387	3.13884	2.3064	27.5	2.95259
ZDHHC16	3.64957	24.8708	5.29942	2.56732	121.5	4.88525
ZDHHC17	3.28221	16.2009	4.57804	2.38272	56.5	3.48745
ZDHHC18	1.98807	14.1456	2.63624	1.50146	172.5	12.1946
ZDHHC19		9.00527			1	0.111046
ZDHHC2	3.56047	16.5022	4.92856	2.6113	79	4.78723
ZDHHC20	2.45412	12.814	3.46048	1.75074	68	5.30669
ZDHHC21	3.05661	17.3579	4.29677	2.20109	77	4.43601
ZDHHC22	2.21743	16.6013	2.86572	1.70658	86	5.18032
ZDHHC23	2.56486	12.6869	4.10457	1.63356	5	0.394108
ZDHHC24	2.0869	9.62927	3.77201	0.976854	77	7.99645
ZDHHC3	1.90896	13.4679	2.41838	1.50962	187	13.8849
ZDHHC4	2.94518	14.3236	4.46729	1.96494	74.5	5.2012
ZDHHC5	1.72811	5.70216	2.35698	1.2762	60.5	10.61
ZDHHC6	2.33845	6.73651	3.38256	1.63126	41	6.08624
ZDHHC7	2.02145	11.2337	2.85027	1.43017	99.5	8.85728
ZDHHC8	2.095	19.5723	3.80802	1.07418	137	6.99968
ZDHHC9	3.19811	15.8886	4.22051	2.43029	976	61.4278
ZEB1	2.87868	17.0312	3.55449	2.33607	242.5	14.2386
ZEB2	2.06423	4.37028	2.75312	1.55495	55.5	12.6994
ZER1	2.47633	13.3381	3.36032	1.82396	187.5	14.0575
ZFAND1	3.19398	19.9697	4.77003	2.18161	73.5	3.68057
ZFAND2A	2.42868	16.6995	3.55301	1.6624	133.5	7.99427
ZFAND2B	2.66015	17.5692	3.59533	1.96809	105.5	6.00484
ZFAND3	2.79167	20.808	4.06533	1.93021	112	5.38256
ZFAND4	2.60812	9.00129	3.57022	1.90836	14.5	1.61088
ZFAND5	1.15166	2.72334	1.38593	0.958903	354	129.987
ZFAND6	3.40913	18.3899	4.8032	2.45998	253	13.7575
ZFAT	2.16564	23.5832	3.09749	1.5295	26	1.10248
ZFC3H1	2.4072	9.45303	3.33714	1.74964	29	3.0678
ZFHX2	1.98608	10.0028	2.64072	1.48438	53.5	5.34848
ZFHX3	1.93134	4.1909	2.27931	1.63835	628	149.848
ZFHX4	2.22276	6.67716	2.8454	1.73837	274.5	41.1103
ZFP1	2.15167	6.57519	3.01475	1.53903	58	8.82104
ZFP14	2.64609	9.72402	3.33187	2.10614	79.5	8.17563
ZFP2	2.46576	7.10533	3.27627	1.86256	11	1.54813
ZFP28	2.50372	14.9154	3.58669	1.75563	59.5	3.98917
ZFP3					0	0
ZFP30	2.416	10.6758	3.50446	1.68114	46	4.3088
ZFP36	1.36578	5.05096	1.67222	1.11725	3.5	0.692937
ZFP36L1	1.22444	7.89256	1.40441	1.06984	2664.5	337.597
ZFP36L2	1.01927	5.41594	1.3745	0.758543	48.5	8.95505
ZFP37	2.22186	5.72434	3.35478	1.46989	29	5.06609
ZFP41	2.69493	19.9992	3.67847	1.98562	115	5.75022
ZFP42		0			0	0.0340692
ZFP62	2.55451	18.8275	3.73477	1.75855	226	12.0037
ZFP64	2.70413	9.98925	3.80876	1.92974	86	8.60925
ZFP69	2.25334	8.92948	3.46915	1.47807	8	0.895909
ZFP69B	1.86638	9.12245	2.42428	1.43995	53.5	5.86465
ZFP82	2.45725	6.56905	3.37268	1.79492	167.5	25.4984
ZFP90		6.42689			101	15.7152
ZFP91	2.22237	10.9226	3.24963	1.52101	114	10.4371
ZFP92		0			0	0.0340692
ZFPL1	2.36401	15.9272	3.08963	1.81285	78	4.89727
ZFPM1	1.75887	16.953	2.35837	1.31264	93	5.48574
ZFPM2	1.34721	1.34192	2.22602	0.806735	14	10.4328
ZFR	2.87587	6.28471	4.04132	2.06279	135	21.4807
ZFR2	0.933208	9.50445	1.23371	0.716869	87	9.15361
ZFX	2.01393	2.90891	2.74814	1.4807	125.5	43.1433
ZFYVE1	2.01144	18.8262	2.76529	1.46655	116.5	6.18818
ZFYVE16	3.31047	18.9955	4.46074	2.48289	72	3.79037
ZFYVE19	2.32224	16.333	3.05629	1.76102	66.5	4.0715
ZFYVE21	2.24818	22.1779	3.16918	1.59746	384	17.3145
ZFYVE26	2.11312	3.54473	3.24927	1.37676	50	14.1055
ZFYVE27	2.3834	18.2405	3.23494	1.76136	147	8.05898
ZFYVE28	1.04731	11.4618	1.47117	0.74888	18.5	1.61406
ZFYVE9	3.15796	15.7347	4.11746	2.43281	94.5	6.00584
ZG16B					0	0
ZGLP1	2.87828	31.4796	3.85499	2.15514	52.5	1.66775
ZGPAT	1.40031	12.7848	1.66929	1.17706	150.5	11.7718
ZGRF1	2.02525	4.00118	3.65668	1.01862	5.5	1.3746
ZHX1-C8orf76	1.92412	10.9188	2.9605	1.25124	34	3.11389
ZHX2	1.35599	5.33769	1.67097	1.10305	14.5	2.71653
ZHX3	2.01724	8.49635	2.61788	1.55451	67	7.88574
ZIC1	1.84063	11.3141	2.52313	1.34261	499.5	44.1483
ZIC2	1.44018	9.32151	1.83287	1.13573	277	29.7162
ZIC3	2.09593	8.91064	3.11023	1.42898	193.5	21.7156
ZIC4	1.91071	10.2851	2.61209	1.40269	25.5	2.47933
ZIC5	1.14936	2.47974	1.49903	0.886571	11	4.43595
ZIK1	1.61009	4.3438	2.16227	1.20122	78.5	18.0717
ZKSCAN2	2.05105	7.90934	3.00377	1.40776	98.5	12.4536
ZKSCAN3	2.35371	7.78377	2.97599	1.86358	94.5	12.1406
ZKSCAN4	1.82511	11.2391	2.65648	1.25386	72.5	6.4507
ZKSCAN5	2.28057	18.189	3.31752	1.57644	224	12.3151
ZKSCAN7	1.84558	11.1181	2.31948	1.46785	36	3.23797
ZKSCAN8	2.27186	8.44891	3.04395	1.70501	132	15.6233
ZMAT1	5.4254	61.2213	9.02328	3.5653	29.5	0.481858
ZMAT2	2.82684	17.3079	3.97861	2.01498	508.5	29.3797
ZMAT3	2.80874	10.3051	3.79063	2.09664	29.5	2.86265
ZMAT4	2.40542	2.77665	4.35349	1.32603	3	1.08044
ZMAT5	3.04235	34.0026	5.09729	1.85189	57.5	1.69104
ZMIZ1	2.16356	8.44459	2.7656	1.695	218	25.8153
ZMIZ2	3.29562	26.0288	4.0479	2.6895	625.5	24.0311
ZMPSTE24	2.03995	4.95601	2.99286	1.39957	94	18.9669
ZMYM1	2.43921	10.6339	2.96063	2.00863	150	14.1058
ZMYM2	2.90847	9.49608	3.81595	2.23103	255.5	26.9058
ZMYM3	3.50579	25.4524	4.58333	2.70175	526.5	20.6857
ZMYM4	2.8029	3.20278	3.60396	2.18448	144.5	45.117
ZMYM5	2.80643	5.28784	39.0592	0.636117	8.5	1.60746
ZMYM6	2.6884	9.31422	3.58582	2.02749	29.5	3.1672
ZMYND10	3.20539	21.1383	4.98128	2.10415	12	0.56769
ZMYND11	2.47469	5.11173	3.25394	1.88775	373.5	73.0673
ZMYND12	2.80643	6.89068	39.0592	0.636117	0.5	0.0725618
ZMYND15	8.01034		-12.4074	1.41959	0	0
ZMYND19	2.04329	23.9262	2.98398	1.40223	244.5	10.2189
ZMYND8	1.66289	4.0437	1.9682	1.40635	570	140.96
ZNF10	1.87854	6.61405	2.7678	1.27802	39	5.89654
ZNF100	2.25233	6.07005	2.98207	1.71101	26	4.28333
ZNF101	1.65704	5.47986	1.99941	1.37618	31	5.65708
ZNF106	2.26506	6.25334	2.73328	1.87727	30.5	4.87739
ZNF107	2.62213	7.17873	3.1391	2.19543	25.5	3.55216
ZNF112	1.55203	6.54578	2.3043	1.05071	15	2.29155
ZNF114	0.586875	1.2518	0.748639	0.458312	25	19.9712
ZNF117	3.85006	12.8734	4.31698	3.43819	91	7.06881
ZNF12	1.93062	5.41628	2.78439	1.34873	39.5	7.29283
ZNF121	1.82881	7.0766	2.19869	1.52388	100	14.1311
ZNF124	1.66184	9.55122	2.02558	1.36353	191	19.9975
ZNF131	1.907	3.58183	2.61829	1.38929	111	30.9898
ZNF132	2.35395	10.5403	3.13265	1.77358	7.5	0.711553
ZNF133	2.49756	9.92369	3.3251	1.88895	53.5	5.39114
ZNF134	1.30428	2.86511	1.79383	0.951647	72.5	25.3044
ZNF135	3.30303	16.6868	4.76443	2.32838	22.5	1.34837
ZNF136	1.80783	5.94754	2.36427	1.38943	28.5	4.7919
ZNF14	1.44558	3.46917	1.88333	1.11473	9.5	2.73841
ZNF140	1.89446	16.0633	2.69265	1.33679	185.5	11.5481
ZNF141	2.03866	11.0327	2.58645	1.61022	106.5	9.65308
ZNF142	2.11995	12.6466	2.82758	1.5958	146.5	11.5841
ZNF143	2.14742	15.5396	2.82577	1.63874	44.5	2.86366
ZNF146	2.18828	14.8634	3.21436	1.4957	259	17.4254
ZNF148	2.38667	12.3054	3.42344	1.6791	130	10.5645
ZNF154	1.38752	2.81859	1.89361	1.04248	3.5	1.24176
ZNF155	1.66365	7.69637	2.25209	1.23161	21	2.72856
ZNF157	5.35116	1.63772	9.31923	3.3168	1	0.610606
ZNF16	1.76826	7.73135	2.57164	1.21255	55	7.1139
ZNF160	2.10759	12.3234	2.37777	1.87072	51	4.13846
ZNF165	1.03435	1.45914	1.92807	0.589467	0.5	0.342667
ZNF169	1.03975	2.85672	1.28155	0.846466	41	14.3521
ZNF17	2.77396	16.5359	4.03	1.93229	25	1.51186
ZNF174	2.54419	6.20185	3.08858	2.10179	17.5	2.82174
ZNF175	1.84359	7.5718	2.58728	1.3151	35.5	4.68845
ZNF18	2.22648	14.3315	3.15537	1.57252	77	5.37278
ZNF180	1.39488	4.07383	1.94828	1.00005	47	11.5371
ZNF181	2.27473	13.3425	3.56218	1.46489	35	2.62319
ZNF182	2.12882	11.7393	2.62943	1.72198	40.5	3.44996
ZNF184	2.54312	5.50325	3.59862	1.79985	27.5	4.99705
ZNF185	4.5186	25.9196	6.77304	3.13828	15	0.578712
ZNF189	2.32365	10.8609	3.2731	1.65925	55	5.06405
ZNF19	1.89748	6.82994	2.46681	1.46937	9	1.31773
ZNF195	2.18924	10.4712	2.94545	1.63434	153.5	14.6592
ZNF2	1.78826	6.14384	2.55117	1.25212	21	3.41806
ZNF20	1.33387	3.0884	1.79883	0.993142	27.5	8.90429
ZNF200	1.88618	10.3526	2.97805	1.2058	35.5	3.42908
ZNF202	2.19338	7.56236	3.31424	1.45367	39.5	5.22324
ZNF205	1.86843	18.241	2.40304	1.45105	367.5	20.1469
ZNF207	1.47259	1.70231	1.62582	1.33542	594	348.938
ZNF211	2.46913	19.8315	3.2911	1.86378	116.5	5.8745
ZNF212	1.36979	5.84051	1.59068	1.18152	262	44.8591
ZNF213	2.24513	15.4073	2.8845	1.75319	50.5	3.27766
ZNF214	2.52826	3.77118	4.26631	1.52412	6	1.59101
ZNF215		8.21896			2.5	0.304175
ZNF217	3.02277	5.13826	3.43678	2.65863	16	3.11389
ZNF219	2.08752	29.4475	2.57385	1.69325	1212	41.158
ZNF22	2.17465	6.57557	3.14792	1.50022	18	2.73741
ZNF221	1.71766	4.45353	1.89862	1.55527	59.5	13.3602
ZNF222	1.56998	10.7836	2.35173	1.04624	15.5	1.43737
ZNF223	2.02307	10.4205	2.86834	1.43221	16.5	1.58342
ZNF224	2.37483	7.8183	3.4748	1.64444	16.5	2.11043
ZNF225	1.97348	7.24079	2.92819	1.33601	18	2.48592
ZNF226	2.36481	17.0329	3.2037	1.7541	147.5	8.65973
ZNF227	2.57182	23.8983	3.886	1.7138	36.5	1.52731
ZNF229					0	0
ZNF23	2.45491	11.239	3.58275	1.68997	30	2.66928
ZNF230	1.77237	28.6105	3.24426	0.945737	5	0.174761
ZNF232	1.68864	15.0818	2.60298	1.10519	70	4.64137
ZNF233	5.82953	2.91828	25.1311	2.56778	1	0.342667
ZNF234	2.12455	5.1375	2.56272	1.76264	24.5	4.76886
ZNF235	1.97284	3.23943	2.53086	1.54252	3.5	1.08044
ZNF236	2.56917	2.25904	3.63232	1.83687	27	11.952
ZNF239	2.17125	21.795	3.39895	1.4032	18.5	0.848817
ZNF24	1.96471	10.0172	2.80948	1.3771	167.5	16.7212
ZNF25	2.54279	15.6262	3.81997	1.70763	42.5	2.71979
ZNF250	2.09335	8.35694	2.84617	1.54336	50	5.98305
ZNF251	2.62341	16.4435	3.65674	1.89425	112.5	6.84162
ZNF253	1.70377	6.66471	2.1499	1.34944	187	28.0582
ZNF254	2.48096	7.51607	3.5927	1.73129	83	11.043
ZNF256	1.56163	4.80541	1.92284	1.27246	56.5	11.7576
ZNF26	2.43995	26.0568	3.72531	1.62645	71.5	2.744
ZNF260	1.79515	4.49753	2.08984	1.54464	128	28.4601
ZNF263	2.04791	10.4738	2.90083	1.44856	144.5	13.7963
ZNF264	1.61926	6.37354	1.91257	1.3727	226.5	35.5375
ZNF266	1.81384	8.27929	2.38487	1.38938	40.5	4.89172
ZNF267	1.57803	4.69027	2.29047	1.09228	6	1.27924
ZNF268	2.44765	21.3846	3.74196	1.61749	97	4.53598
ZNF273	2.07706	9.68179	2.19203	1.96842	61	6.30049
ZNF274	2.33827	6.86437	3.03203	1.80538	37	5.39015
ZNF275	1.78392	7.5834	2.50404	1.2701	68	8.96695
ZNF276	2.08215	21.9277	2.93924	1.47639	163.5	7.45631
ZNF277	3.23778	4.88807	4.15922	2.52849	21.5	4.39847
ZNF28	2.13968	10.2078	2.84495	1.6098	18	1.76335
ZNF280A					0	0
ZNF280B	2.10048	7.10483	3.21579	1.36124	22	3.09649
ZNF280C	1.88486	6.03919	2.13469	1.66698	22.5	3.72566
ZNF280D	105.744	Inf			1.5	0
ZNF281	1.59169	3.31155	2.12653	1.19604	142.5	43.0313
ZNF282	2.4138	25.9614	3.58102	1.6356	142.5	5.48892
ZNF283	1.9414	12.6303	2.84741	1.3257	56	4.43378
ZNF284	1.61962	5.6811	1.90825	1.38286	6.5	1.14414
ZNF285	2.85503	16.0153	3.82075	2.14544	48.5	3.02836
ZNF286A	1.87484	5.9866	2.59076	1.37308	100.5	16.7875
ZNF286B	1.79671	5.837	2.09888	1.54063	80.5	13.7913
ZNF287	1.70755	4.62802	2.50325	1.16373	29	6.26617
ZNF292	2.4229	8.98488	3.41401	1.73618	233.5	25.9881
ZNF296	4.84091	14.2875	5.86722	4.02722	15.5	1.08486
ZNF3	2.03016	4.90705	2.86954	1.44617	283.5	57.7741
ZNF30	1.71767	4.56638	2.38051	1.24066	9	1.97093
ZNF300	2.50057	14.4567	3.67356	1.7094	399.5	27.6342
ZNF302	2.31865	11.7225	3.59405	1.50792	94.5	8.06141
ZNF304	1.50443	5.48376	2.08993	1.08275	90	16.4121
ZNF316	2.48304	21.3148	3.30407	1.8684	950.5	44.5935
ZNF317	2.02913	11.8132	2.95074	1.41002	37.5	3.17442
ZNF318	2.31003	14.019	3.20664	1.67052	159	11.3418
ZNF319	2.02309	14.0587	2.71952	1.50784	56.5	4.01886
ZNF32	2.20759	17.697	3.12359	1.5635	177.5	10.03
ZNF320	1.78953	9.13464	2.46061	1.29729	110.5	12.0968
ZNF322	2.04921	13.0165	3.20589	1.32449	35	2.6889
ZNF324	1.28283	4.05397	1.6992	0.969613	136.5	33.6707
ZNF324B	2.19908	6.87461	3.33968	1.4577	12.5	1.81828
ZNF326	2.41049	15.308	2.8558	2.03606	189.5	12.3791
ZNF329	1.72457	7.33779	2.24997	1.32172	102	13.9006
ZNF330	2.44088	13.5534	3.63857	1.64691	38.5	2.84061
ZNF331	1.50997	4.73842	1.88139	1.21444	65	13.7177
ZNF333	2.80643	6.05224	39.0592	0.636117	49.5	8.17879
ZNF334	2.77045	13.9475	3.80371	2.03067	21.5	1.5415
ZNF335	2.04651	7.22228	2.72222	1.53929	252.5	34.9613
ZNF337	2.42784	11.2623	3.02497	1.95096	84	7.45849
ZNF33A	3.46835	8.44721	5.85087	2.0832	178.5	21.1312
ZNF33B	5.8129	6.06498	9.86419	3.78447	126	20.775
ZNF34	2.17564	12.1081	2.93013	1.61859	60	4.95537
ZNF341	1.67513	15.4514	2.19138	1.2881	51	3.30068
ZNF343	1.89075	7.78224	2.52923	1.41648	36	4.62592
ZNF346	1.09358	5.60014	1.50936	0.794831	98	17.4996
ZNF347	2.11908	4.26519	2.75106	1.63407	17	3.98575
ZNF35	1.78398	12.5843	2.65429	1.2068	59.5	4.72811
ZNF350	2.16849	11.1841	3.22603	1.47217	14	1.25177
ZNF354A	2.04434	4.98057	2.49756	1.67339	260.5	52.3033
ZNF354B	1.84696	6.60727	2.29493	1.48964	24.5	3.70803
ZNF354C	2.71057	17.5826	3.75684	1.97098	140.5	7.99086
ZNF358	2.29508	20.0539	2.8084	1.8731	736	36.7011
ZNF362	2.55524	16.5397	3.48709	1.87565	203.5	12.3037
ZNF365		11.3645			7	0.615952
ZNF367	1.212	4.2427	1.66232	0.88528	49	11.5492
ZNF37A	1.89994	10.8277	2.16052	1.67437	19	1.75475
ZNF382	2.19748	9.55387	2.45392	1.96879	102	10.6763
ZNF383	1.63883	4.46438	1.98804	1.35436	12.5	2.79994
ZNF384	1.91014	5.65073	2.54523	1.43694	31.5	5.5745
ZNF385A	1.93176	17.6445	2.62929	1.40907	15.5	0.878463
ZNF385B	2.66122	6.80933	3.70386	1.90794	3.5	0.514001
ZNF385C	2.35126	24.6067	3.91596	1.39788	34.5	1.40206
ZNF385D	2.10762	3.27769	2.61008	1.70233	15	4.5764
ZNF391	3.49831	10.3565	4.20383	2.92009	16	1.54493
ZNF394	1.98383	2.84772	2.77188	1.41651	17.5	6.14527
ZNF395	1.56876	5.53707	1.88503	1.30698	142	25.6453
ZNF396	3.80896	10.9676	6.01022	2.52049	1	0.0911776
ZNF397	3.97302	12.0956	5.1986	3.07203	47	3.88573
ZNF398	2.34292	12.9924	3.41745	1.61681	46	3.54052
ZNF404	4.15266	14.4463	4.35112	3.96409	22	1.52288
ZNF407	2.16739	5.39886	2.85154	1.65658	19	3.51926
ZNF408	1.23047	8.50142	1.66232	0.913153	206.5	24.2901
ZNF41	2.71055	9.01134	4.23723	1.76762	15	1.66457
ZNF410	2.00076	11.3123	3.1076	1.29361	67	5.92276
ZNF414	1.52732	18.8533	2.00759	1.1616	275	14.5863
ZNF415	2.46727	6.23913	3.05997	1.99337	33	5.28919
ZNF416	1.9055	9.3817	2.88426	1.26561	18.5	1.97192
ZNF417	2.45583	11.3571	3.16854	1.90601	165.5	14.5724
ZNF418	2.05846	11.9661	2.66395	1.59796	63	5.26489
ZNF419	2.3197	18.7947	3.2348	1.67036	182.5	9.71018
ZNF420	2.07585	13.6176	3.12382	1.38164	114.5	8.40824
ZNF423	2.3726	10.8762	2.86491	1.964	383	35.2146
ZNF425	1.40542	5.0064	1.77263	1.11676	11	2.19719
ZNF426	1.63866	4.96134	2.20459	1.21473	25	5.03897
ZNF428	2.5247	22.6182	3.41719	1.84416	7329.5	324.053
ZNF429	2.2125	9.54049	2.79801	1.75491	159.5	16.7182
ZNF43	2.20819	11.7812	3.16377	1.56419	98	8.31832
ZNF430	2.08121	6.7863	2.38782	1.81388	14.5	2.13666
ZNF431	2.55936	8.27052	3.39315	1.94147	34	4.11099
ZNF432	2.08896	5.07596	2.79209	1.56825	118.5	23.3453
ZNF433	1.63656	8.04541	2.16873	1.23461	55	6.8362
ZNF436	1.86556	6.13498	2.91181	1.21029	35.5	5.78649
ZNF438	2.20031	12.414	2.65249	1.83204	23.5	1.89302
ZNF439	2.16472	5.78458	3.11282	1.49921	18	3.11172
ZNF44	1.36624	2.91163	1.58225	1.18164	11.5	3.94967
ZNF440	1.67904	6.65226	2.31957	1.21352	15.5	2.33004
ZNF441	1.9631	4.07056	2.60724	1.46998	11.5	2.82516
ZNF442	1.58652	6.36796	1.88409	1.33987	19.5	3.06221
ZNF443	2.20905	7.50965	3.13571	1.56458	27.5	3.66196
ZNF444	2.48511	29.5253	3.36814	1.83577	403	13.6493
ZNF445	2.15315	14.9749	2.5368	1.82689	574	38.3309
ZNF449	2.47795	8.6948	3.27786	1.88271	31	3.56535
ZNF45	2.13214	14.61	3.3696	1.36723	12	0.821355
ZNF451	2.42606	6.56274	3.0853	1.91155	234.5	35.732
ZNF454	1.70157	7.36421	3.02724	1.02069	9	1.22213
ZNF460	2.0362	8.02623	2.26707	1.82937	687.5	85.6567
ZNF461	2.04121	3.75165	2.60739	1.60127	23.5	6.26392
ZNF462	2.00779	8.14945	2.55638	1.57506	328.5	40.3095
ZNF467	1.79914	13.2665	2.43532	1.32642	40	3.01511
ZNF468	1.67482	7.1126	2.52916	1.1105	22	3.0931
ZNF469	1.7134	13.3848	6.74225	0.762627	2.5	0.186779
ZNF470	1.78284	5.89216	2.66245	1.1949	12.5	2.12146
ZNF471	4.3696	18.9954	5.84119	3.32868	18	0.947597
ZNF473	2.05284	14.4852	2.96285	1.42094	213	14.7047
ZNF474	2.80643	30.2944	39.0592	0.636117	1.5	0.0495142
ZNF48	1.49112	9.81613	2.01781	1.10055	311	31.6826
ZNF480	1.4026	8.67365	1.61913	1.21707	53	6.11046
ZNF483	8.03223	8.20444	14.6119	5.09061	78	9.50704
ZNF484	2.80605	8.08208	3.54434	2.22776	68	8.41367
ZNF485	2.10606	5.38444	3.65437	1.28814	3.5	0.650021
ZNF486	2.7575	6.64037	3.29989	2.30766	13	1.95772
ZNF490	1.28594	4.71984	1.63517	1.01475	27	5.72053
ZNF491	1.93004	15.4599	2.56587	1.4538	37.5	2.42564
ZNF493	2.33421	8.4328	3.27085	1.68081	52.5	6.22569
ZNF496	1.96616	4.52728	2.22476	1.73823	90	19.8795
ZNF497	1.96134	7.65124	2.76007	1.4131	31	4.05163
ZNF500	1.06707	1.68389	1.16565	0.977592	44.5	26.4269
ZNF501	1.96026	5.15173	2.67564	1.45313	11.5	2.23226
ZNF502	2.10148	8.20541	3.15228	1.41263	5	0.609354
ZNF506	2.26562	8.43914	2.73732	1.87761	46.5	5.51004
ZNF507	1.5953	5.25004	2.09799	1.21695	42	7.99994
ZNF510	1.80359	7.78016	2.68249	1.2201	36	4.62716
ZNF511	1.82722	16.674	2.6445	1.26013	152.5	9.146
ZNF512	2.95687	16.8898	4.02794	2.18503	145.5	8.61464
ZNF512B	2.18355	20.8827	2.89682	1.64413	490	23.4644
ZNF513	2.2787	20.2015	3.30778	1.57298	67.5	3.34133
ZNF514	2.86996	13.8457	3.46467	2.3719	132	9.53367
ZNF516	2.25339	3.92083	2.92008	1.74317	202.5	51.6473
ZNF517	0.389156	4.24307	0.65216	0.205934	12.5	2.94598
ZNF518A	2.15046	18.6632	3.92306	1.1753	252.5	13.5293
ZNF518B	2.14316	8.61981	2.86266	1.61606	76.5	8.87491
ZNF519	3.20682	11.9383	4.76876	2.20553	42	3.51809
ZNF521	2.31196	5.12251	3.12392	1.72032	112	21.8643
ZNF524	1.81893	6.28875	2.2693	1.46283	28	4.4524
ZNF525	1.90157	7.29904	2.22251	1.62736	49	6.71321
ZNF526	1.53625	7.45847	1.71116	1.38143	46.5	6.23453
ZNF527	1.97399	8.33896	2.86332	1.35563	30.5	3.65753
ZNF528	2.68662	9.95179	3.09332	2.33135	20.5	2.05993
ZNF529	2.40629	8.34399	2.79477	2.07294	74.5	8.92859
ZNF530	2.16212	5.32996	3.31508	1.38247	10.5	1.97
ZNF532	2.8953	12.0025	3.63178	2.31396	481.5	40.1167
ZNF536	2.29877	3.22644	3.12914	1.70153	21	6.50872
ZNF540	2.84206	12.9793	4.18393	1.96095	36.5	2.81218
ZNF541					0	0
ZNF543	1.76438	6.41117	2.22819	1.39919	50.5	7.87688
ZNF544	3.59972	8.38022	5.66902	2.28843	126.5	15.0951
ZNF546	2.80418	4.81514	3.7198	2.12827	7	1.45375
ZNF547	2.43251	8.42817	3.61785	1.64638	52.5	6.22911
ZNF548	1.77625	7.05449	2.02848	1.55896	61.5	8.71785
ZNF549	1.41312	6.83232	2.13055	0.939279	17	2.48817
ZNF550	1.85957	4.17009	2.47532	1.39645	22.5	5.39557
ZNF551	1.40312	5.27864	1.80506	1.09687	30	5.68329
ZNF552	1.68345	4.48154	2.02542	1.41056	11.5	2.56608
ZNF554	1.82894	11.259	2.57331	1.29363	130.5	11.5907
ZNF555	2.16168	6.58362	2.92684	1.60383	15.5	2.35433
ZNF556		0			0	0.0340692
ZNF557	1.49823	3.65447	1.89885	1.18454	72.5	19.8387
ZNF558	2.41281	14.4413	3.1888	1.83614	63	4.36249
ZNF559-ZNF177	2.75295	14.2065	3.55747	2.13896	93	6.5463
ZNF561	1.68715	4.93697	2.19746	1.29922	40	8.10214
ZNF562	1.63382	3.78991	1.96685	1.36155	20	5.27718
ZNF563	3.09779	18.4251	5.68738	1.76378	3.5	0.189958
ZNF564	1.67036	4.29176	2.09404	1.3343	24	5.59211
ZNF565	1.60869	2.54065	2.14492	1.20533	4.5	1.7712
ZNF566	2.37254	9.15916	3.7645	1.52245	10.5	1.14639
ZNF567	1.932	8.73013	2.74812	1.35943	16	1.83273
ZNF568	4.84336	6.06066	7.66454	3.07007	22.5	3.71247
ZNF569	2.15351	6.59583	3.05401	1.5189	143	21.6804
ZNF57	1.91526	6.23783	3.51701	1.1405	1.5	0.240468
ZNF570	2.03533	7.81944	2.55979	1.61859	39	4.98757
ZNF571	2.25749	8.06793	2.8396	1.79939	25	3.09869
ZNF572					0	0
ZNF573	3.14616	4.78439	3.50668	2.82287	5.5	1.14957
ZNF574	1.60801	10.0239	2.22759	1.16029	74.5	7.43227
ZNF575	2.29382	26.1807	3.82217	1.37107	24	0.916707
ZNF576	1.73002	11.5101	2.46977	1.20914	52.5	4.56121
ZNF577	3.64414	19.2332	4.87528	2.75593	49.5	2.57367
ZNF578	2.2458	4.94084	2.57572	1.95795	3.5	0.708382
ZNF579	1.87036	18.5455	2.63162	1.33429	110	5.93137
ZNF580	2.22091	28.1794	3.05081	1.60662	407.5	14.4609
ZNF581	1.74547	13.2371	2.16498	1.40784	109.5	8.27222
ZNF582		4.44004			3.5	0.788282
ZNF583	2.33091	7.48451	3.50014	1.56643	15.5	2.07094
ZNF584	1.74524	10.5265	2.59925	1.17361	88.5	8.40732
ZNF585A	2.73726	6.38894	4.02392	1.89665	3.5	0.547822
ZNF585B	1.89547	5.55571	2.50808	1.44121	15	2.69993
ZNF586	2.83649	14.9454	3.81022	2.12382	47	3.14478
ZNF587	1.58817	4.12935	1.7299	1.45925	224.5	54.3669
ZNF587B	1.85029	1.48268	2.65815	1.29211	89	60.0263
ZNF589	3.13764	27.8228	4.14017	2.39501	188	6.75704
ZNF592	2.22435	20.346	3.04909	1.62621	138.5	6.80722
ZNF593	1.71261	19.9697	2.35917	1.2408	284	14.2216
ZNF594	1.8299	11.2502	2.52077	1.33345	31.5	2.79994
ZNF597	1.98688	5.95665	2.94089	1.34793	11	1.84668
ZNF598	1.92873	16.3447	2.79732	1.32809	141	8.62667
ZNF599		11.1851			10.5	0.938751
ZNF600		6.23783			1	0.160312
ZNF605	2.57309	14.7342	3.47629	1.911	313.5	21.277
ZNF606	2.279	8.36846	3.2129	1.62815	53	6.33331
ZNF607	2.43771	9.88567	3.49852	1.71114	14.5	1.46677
ZNF608	1.34244	2.15436	1.74559	1.04341	4	1.8567
ZNF609	0.429228	1.80441	0.526469	0.345822	121	67.0579
ZNF610	1.81435	6.04618	2.52546	1.30184	22	3.63866
ZNF611	2.46606	6.69442	3.20726	1.89658	75	11.2034
ZNF613	1.99088	7.85118	2.59494	1.53434	11	1.40106
ZNF614	1.26431	3.7533	1.73491	0.926511	24.5	6.52759
ZNF615	2.18589	6.93255	2.94544	1.62336	30	4.32741
ZNF616	2.16738	8.46344	2.84981	1.65081	38	4.4899
ZNF618	1.97433	9.23157	2.23384	1.74529	521.5	56.4909
ZNF619	1.94161		3.60863	1.06064	0	0
ZNF620	2.09318	9.42843	2.89101	1.5213	40.5	4.29552
ZNF621	2.00842	9.71634	3.75314	1.17589	8	0.823355
ZNF622	1.73177	9.59082	2.60249	1.15688	46.5	4.84839
ZNF623	1.76985	9.16659	2.47423	1.27816	46.5	5.07277
ZNF624	1.34125	9.77547	1.97744	0.91374	11.5	1.17641
ZNF625		0			0	0.0340692
ZNF626	1.51765	6.53982	1.80319	1.28059	47.5	7.26319
ZNF627	1.64926	4.50596	2.2515	1.21283	109	24.1902
ZNF628	1.47284	13.6835	2.21617	0.991619	27	1.97318
ZNF629	2.11831	14.6379	2.86073	1.5711	226.5	15.4735
ZNF630	2.74287	9.66781	3.74768	2.02782	5	0.51718
ZNF638	3.16134	13.5999	4.48181	2.26066	424	31.1767
ZNF639	2.01382	7.67316	2.67615	1.51713	114	14.857
ZNF641	2.79079	16.9308	3.75899	2.0885	62	3.66196
ZNF644	2.47742	4.16369	3.85016	1.62272	114.5	27.4997
ZNF646	2.05442	12.3336	2.84073	1.48826	25.5	2.06752
ZNF648					0	0
ZNF649	1.88241	8.24442	2.78728	1.28106	38.5	4.66982
ZNF652	1.56912	5.47566	1.76701	1.39468	326	59.5362
ZNF653	2.22628	23.9146	3.46019	1.44383	47	1.96533
ZNF654	1.91853	1.156	2.78151	1.33676	39	33.7371
ZNF655	2.02559	8.97223	2.45499	1.67441	257	28.6439
ZNF660-ZNF197	2.32728	7.75177	2.83559	1.91222	99	12.7713
ZNF662					0	0
ZNF664-RFLNA	2.05396	18.2358	2.97575	1.4334	339	18.5898
ZNF665	1.08413	3.114	1.26468	0.932074	13	4.1747
ZNF667	1.74849	9.94737	2.21325	1.38344	36	3.61905
ZNF668	1.75389	11.0635	2.4021	1.28484	53.5	4.83574
ZNF669	1.16166	4.08189	1.52688	0.887031	63	15.434
ZNF670	1.53542	5.36818	1.88373	1.25358	23	4.28451
ZNF671	2.781	18.0059	4.64598	1.72794	3.5	0.194381
ZNF672	1.83316	13.2289	2.68063	1.25	149	11.2632
ZNF674	2.61842	13.4833	3.25844	2.10813	68.5	5.08037
ZNF675	1.84559	5.19816	2.4696	1.37454	36.5	7.02171
ZNF677	2.80643	4.95226	39.0592	0.636117	32.5	6.56265
ZNF678	2.72368	4.39998	3.79938	1.96597	117	26.591
ZNF680	3.55654	4.38428	5.63466	2.3342	3.5	0.798307
ZNF681	2.26724	8.47444	3.03529	1.70635	20.5	2.41904
ZNF682	1.56372	4.24399	1.863	1.31551	116	27.3328
ZNF684	2.08049	4.06578	3.12994	1.3731	3.5	0.860843
ZNF687	1.71767	23.25	2.3107	1.28221	248.5	10.6882
ZNF688	0.964212	4.27605	1.19419	0.780227	16	3.74177
ZNF689	1.85009	6.74843	2.58375	1.33029	46	6.8164
ZNF69	1.77171	8.19811	2.25661	1.39001	78.5	9.57537
ZNF691	2.1163	7.46492	2.92954	1.54586	11.5	1.54054
ZNF692	2.85126	23.3601	3.33161	2.44088	446	19.0923
ZNF695	4.28073	8.96798	6.28172	3.00337	35.5	3.95853
ZNF696	1.62083	11.5715	1.99048	1.32111	54	4.66665
ZNF697	2.59718	22.7213	3.53507	1.91753	202.5	8.91234
ZNF699	2.07276	3.1265	2.63709	1.62697	4.5	1.43931
ZNF7	2.21626	6.91382	3.74484	1.35985	22	3.18203
ZNF70	2.41912	8.78463	3.04905	1.9246	49	5.57792
ZNF700	2.40414	9.16251	3.22875	1.7987	50	5.45702
ZNF701	1.67358	7.91058	2.38614	1.16655	8	1.0113
ZNF703	1.32993	10.3945	1.80069	0.984022	227.5	21.8866
ZNF704	2.87496	5.98058	3.63463	2.28037	116.5	19.4797
ZNF706	4.31445	31.9409	6.53872	2.96452	95.5	2.9899
ZNF707	2.454	26.0493	3.60376	1.68422	26	0.998108
ZNF708	1.87283	4.26393	2.18182	1.60893	154	36.1169
ZNF709	1.20367	3.72788	1.46626	0.991376	26	6.97446
ZNF71	1.85199	5.70073	2.19135	1.5667	93	16.3137
ZNF710	2.16934	11.4385	3.01187	1.56336	21	1.8359
ZNF711	2.28208	7.33328	2.98598	1.74987	656	89.4551
ZNF713	2.26647	5.67206	3.05474	1.68893	25	4.40757
ZNF714	2.2212	8.03545	2.66267	1.8575	102	12.6937
ZNF717					0	0
ZNF718	3.25106	8.17223	4.38488	2.43193	137.5	16.8253
ZNF720	2.25324	7.37177	2.85148	1.78152	98	13.294
ZNF721	1.59486	1.81882	1.80719	1.40885	152	83.5708
ZNF726	3.42115	8.50766	5.4382	2.2337	40	4.70164
ZNF727	1.57888	2.65717			1.5	0.564511
ZNF730	2.48677	4.11096	2.83576	2.1827	31	7.54081
ZNF732	1.92486	7.44422	2.62329	1.42462	21	2.82098
ZNF736	421.348	29.3521			1	0.0340692
ZNF737	2.1258	9.01873	2.7353	1.65632	48	5.32226
ZNF74	1.42227	7.87983	1.70891	1.18633	74.5	9.45452
ZNF740	2.09509	17.64	2.65166	1.65732	211.5	11.9898
ZNF746	1.76164	5.0021	2.44867	1.27608	15.5	3.0987
ZNF747	1.44587	2.73662	2.3415	0.923768	2.5	0.913537
ZNF749	1.78658	13.8654	2.08968	1.53075	104.5	7.53673
ZNF75A	1.70895	7.40485	2.32579	1.25801	161	21.7425
ZNF76	2.80098	44.2235	3.90705	2.0135	517	11.6906
ZNF763	1.92373	7.01881	2.29504	1.61894	24.5	3.49062
ZNF764	1.67642	7.39299	2.28553	1.22353	95	12.85
ZNF765-ZNF761	1.93302	6.21704	2.06192	1.81306	92	14.798
ZNF766	0.936615	3.2307	1.0072	0.871577	40.5	12.536
ZNF768	1.77758	17.0982	2.42758	1.30356	406.5	23.7744
ZNF77	2.03859	5.19934	2.64592	1.57274	12	2.30798
ZNF770	2.25679	10.2765	2.86341	1.78016	521.5	50.7467
ZNF771	1.81762	17.5004	2.47434	1.32881	93	5.31416
ZNF772	2.16538	8.46473	3.02069	1.5507	95	11.223
ZNF773	1.73811	9.64253	2.63094	1.15947	112.5	11.6671
ZNF774	1.92949	10.4792	3.61612	1.03239	4.5	0.429421
ZNF775	1.43155	15.0721	1.83616	1.11759	220.5	14.6296
ZNF776	1.75546	4.84606	2.27137	1.35883	109	22.4925
ZNF777	1.72341	21.6071	2.38154	1.25206	240.5	11.1306
ZNF778	2.35869	7.93844	3.29977	1.68991	27.5	3.46416
ZNF780A	2.45039	17.2143	3.5229	1.71949	42	2.43983
ZNF780B	3.00498	10.477	3.46349	2.60883	70	6.68132
ZNF781	7.22766	9.78547	11.5857	4.97213	13	1.3285
ZNF782	4.58876	3.36065	8.05409	2.80966	5	1.48781
ZNF783	1.75475	11.4323	2.05808	1.49846	96	8.39723
ZNF784	1.4859	12.4864	1.9452	1.13708	303.5	24.3065
ZNF785	1.37564	4.72369	1.74908	1.084	20	4.23398
ZNF786	2.27693	12.5649	2.88359	1.79887	41.5	3.30285
ZNF787	1.991	28.4099	2.83472	1.40017	790.5	27.8248
ZNF788	2.4547	7.71325	2.97701	2.02351	40.5	5.2507
ZNF789	1.95153	9.09615	2.32376	1.64214	55.5	6.10148
ZNF79	1.90163	11.4546	2.85807	1.27091	30.5	2.66268
ZNF790	3.11841	7.97788	4.66757	2.12962	13	1.6295
ZNF791	0.817529	2.52137	0.877504	0.762019	129.5	51.361
ZNF792	2.15047	5.4881	2.62558	1.76359	16.5	3.00651
ZNF793	2.31606	5.43138	2.77327	1.93293	62	11.4152
ZNF799	2.20117	7.65855	3.11633	1.56198	24	3.13375
ZNF8	2.58692	7.86539	3.51618	1.9179	10	1.27139
ZNF800	2.34515	9.5391	3.4596	1.61016	49.5	5.18917
ZNF804A	1.49424	2.78887	1.98117	1.12989	9	3.22711
ZNF805	1.34143	3.63278	1.74548	1.03491	36.5	10.0474
ZNF806	2.80643	0	39.0592	0.636117	0	0.21425
ZNF808	2.21665	7.45218	2.51405	1.95392	194.5	26.0998
ZNF81	3.18227	7.56665	4.47434	2.29458	11	1.45375
ZNF813	2.00704	3.58998	2.16586	1.86025	38	10.585
ZNF814	2.32164	7.65634	2.78358	1.93755	39	5.09382
ZNF816-ZNF321P	2.5402	5.20739	4.03787	1.65287	54	10.3699
ZNF821	1.55353	9.85083	2.08753	1.15818	83	8.42569
ZNF823	0.95974	2.26802	1.30572	0.706717	18.5	8.15688
ZNF827	1.55658	3.37131	2.14533	1.12278	35.5	10.53
ZNF829	1.28692	3.28057	1.82187	0.943622	2.5	0.762063
ZNF83	3.56352	14.5888	3.82461	3.32048	72.5	4.96958
ZNF830	1.85521	12.8422	2.69239	1.27731	48	3.73769
ZNF831					0	0
ZNF835	1.90961	4.0475	2.71151	1.352	2	0.494132
ZNF836	2.58275	13.4117	3.21845	2.07454	21	1.5658
ZNF837	1.72454	16.6944	2.93727	0.978517	23.5	1.40766
ZNF839	1.98649	11.9586	2.59345	1.52155	58.5	4.89189
ZNF84	2.39285	9.19898	3.14684	1.8253	265	28.8076
ZNF841	2.83472	7.18872	3.36379	2.39156	42	5.84249
ZNF843	4.25061	28.5951	18.5893	1.64794	6	0.209826
ZNF844	2.14817	1.57652	2.65866	1.73448	26	16.492
ZNF845	1.61393	3.97054	2.44188	1.07434	8	2.01484
ZNF846	5.03334	6.15345	10.7344	2.77605	9	1.46259
ZNF85	2.0841	3.01621	2.62929	1.65684	32	10.6093
ZNF850	1.29847	2.98896	1.53813	1.09855	30.5	10.2042
ZNF852	2.91054	10.5643	3.34439	2.53389	58	5.49017
ZNF853	2.15586	15.4921	3.37192	1.37685	30.5	1.96874
ZNF860	2.80643	0	39.0592	0.636117	0	0.22845
ZNF862	2.62239	15.286	3.42081	2.01154	85.5	5.59337
ZNF865	1.92729	23.9245	2.32279	1.59931	676.5	28.2765
ZNF878	0.635522	3.21427	1.06572	0.381811	1.5	0.46667
ZNF879	2.79707	32.3458	4.42245	1.81534	7.5	0.231869
ZNF880	1.76184	5.96654	2.18752	1.41907	39	6.53645
ZNF888	2.43113	15.104	3.07977	1.92356	37	2.44968
ZNF891	2.71483	9.61712	3.27903	2.25289	44.5	4.62716
ZNF90	1.77211	13.6913	3.16205	0.982278	4	0.292157
ZNF91	3.35008	15.2405	4.40671	2.56829	45.5	2.98547
ZNF92	1.73125	5.49425	2.51287	1.19802	57.5	10.4655
ZNF93	1.92133	4.10111	2.37839	1.55348	52.5	12.8014
ZNFX1	1.91384	8.65097	2.56749	1.42415	48.5	5.60631
ZNHIT1	3.52864	25.124	4.38341	2.84986	199	7.92071
ZNHIT2	1.23697	10.2376	1.97293	0.767298	45	4.39555
ZNHIT3	2.2774	19.206	3.66253	1.41611	68.5	3.5666
ZNHIT6	2.24786	6.23902	3.04265	1.66557	42	6.73183
ZNRD1					0	0
ZNRF1	2.18933	13.1606	3.11206	1.54095	174.5	13.2592
ZNRF2	2.79574	1.81463	4.40397	1.8137	10.5	5.78632
ZNRF3	1.50971	3.08607	2.22512	1.03124	8	2.59229
ZNRF4	0.649262	8.50888			2	0.235048
ZP1	1.81798	0	31.0726	0.623077	0	0.0340692
ZP4					0	0
ZPLD1	8.0715	21.1468	14.4306	5.28344	14	0.662039
ZPR1	2.40568	14.2468	3.38383	1.71156	94.5	6.63306
ZRANB1	2.41694	3.73117	3.15666	1.85787	135	36.1816
ZRANB2	3.41703	14.264	4.96467	2.39814	237.5	16.6503
ZRANB3	3.41614	12.2715	4.42425	2.65565	37	3.01511
ZRSR1	2.02264	6.47775	2.60473	1.57068	33.5	5.17155
ZRSR2	1.96167	11.3916	2.29718	1.67561	364.5	31.9974
ZSCAN10	7.54611	14.0789	71.5245	3.25785	4.5	0.319628
ZSCAN12	1.75328	2.83737	2.6416	1.1482	16	5.63903
ZSCAN16	1.65257	10.047	2.7112	1.00535	15.5	1.54275
ZSCAN18	3.0468	19.352	3.97502	2.34337	758.5	39.195
ZSCAN2	1.72108	5.55576	2.00154	1.48218	62.5	11.2496
ZSCAN20	2.63778	8.91551	3.33615	2.09081	20	2.24328
ZSCAN21	2.10458	6.15564	2.49475	1.77591	18	2.92415
ZSCAN22	1.57205	6.93001	2.04726	1.20813	17	2.4531
ZSCAN23	2.65385	14.7984	3.37732	2.0888	72	4.86538
ZSCAN25	2.55085	6.95296	3.1982	2.04137	28.5	4.09897
ZSCAN26	2.45533	15.3239	3.44914	1.76329	95	6.19947
ZSCAN29	1.97863	7.32675	2.4828	1.58391	135.5	18.4939
ZSCAN30	1.25735	7.12153	1.85971	0.853364	8	1.12335
ZSCAN31	1.30277	2.30444	1.83177	0.932364	2.5	1.08486
ZSCAN32	2.39324	6.91495	4.04887	1.42925	3.5	0.50615
ZSCAN4					0	0
ZSCAN5A	1.95058	4.95761	2.46586	1.54985	27.5	5.54703
ZSCAN5B					0	0
ZSCAN9	2.73492	17.6269	3.46134	2.16645	84	4.76543
ZSWIM1	1.81955	13.6701	2.54202	1.30378	137.5	10.0584
ZSWIM3	1.62473	9.24125	2.30446	1.14736	36.5	3.94968
ZSWIM4					0	0
ZSWIM5	2.17768	12.8091	2.83681	1.67245	61	4.76225
ZSWIM6	1.6588	4.46517	2.44255	1.1302	36	8.06241
ZSWIM7	2.75137	15.3265	3.52375	2.15135	319.5	20.8462
ZSWIM8	2.37161	24.2537	2.85501	1.96877	1119	46.1373
ZSWIM9	1.33916	14.1044	1.67134	1.07795	220	15.598
ZUFSP	2.29638	10.7667	3.52053	1.51367	29	2.69349
ZW10	2.1453	21.2914	2.94529	1.56079	341	16.0158
ZWILCH	3.85513	15.611	5.67395	2.68989	99.5	6.37371
ZWINT	2.78398	28.831	3.88966	2.00536	150.5	5.22007
ZXDB	1.97481	5.31976	2.67272	1.45949	37.5	7.04919
ZXDC	2.53358	3.14676	3.50193	1.8456	369	117.263
ZYG11A		12.2837			1	0.0814087
ZYG11B	2.13087	6.68801	2.42685	1.87175	95.5	14.2793
ZYX	2.41757	14.724	2.97587	1.96374	90	6.11246
ZZEF1	2.51982	15.9858	3.51308	1.81498	93.5	5.84895
ZZZ3	2.3233	4.84132	3.3596	1.61799	84.5	17.4539
A2MP1		Inf			0.5	0
AACSP1		12.9112			322.5	24.9782
ABCA11P		19.5335			8	0.409553
ABCA17P		11.6507			0.5	0.0429161
ABCA9					0	0
ABCC6P1		2.74778			1.5	0.545895
ABCF1		7.87798			7.5	0.952021
ABHD14A-ACY1		21.7898			53.5	2.45527
ABHD17AP3		33.6259			12	0.356868
ABR		9.56601			16.5	1.72486
AC000089.1		26.7175			35	1.31
AC000095.1		8.72448			10.5	1.20351
AC002056.1		1.75624			2	1.1388
AC002075.2		64.6221			75	1.16059
AC002545.1		22.4519			3.5	0.155889
AC002553.2		Inf			1	0
AC003002.1					0	0
AC003002.2		13.2724			31	2.33567
AC003002.3		5.9116			0.5	0.0845795
AC003005.1		Inf			0.5	0
AC003006.1		3.65483			7.5	2.05208
AC004057.1		32.5674			27.5	0.844402
AC004080.3					0	0
AC004134.1		763.154			26	0.0340692
AC004383.1		6.58041			2.5	0.379916
AC004386.1					0	0
AC004453.1		92.2026			162	1.757
AC004890.1		124.869			58	0.464487
AC004910.1		0			0	0.0539376
AC005019.1		97.1188			1.5	0.015445
AC005077.4		6.60218			1	0.151465
AC005099.1		4.89241			0.5	0.102199
AC005154.2		0			0	0.0198685
AC005255.1					0	0
AC005262.1		22.7782			107	4.69748
AC005670.2		18.6437			2.5	0.134094
AC005697.1		43.2271			16	0.370138
AC005779.2		0			0	0.0725618
AC005829.1		25.1655			0.5	0.0198685
AC005833.2		17.6549			24	1.3594
AC005912.1		65.3691			250	3.82443
AC006023.1		0.659937			0.5	0.757648
AC006023.2		1.30096			0.5	0.384331
AC006116.7		13.2733			70	5.27375
AC006272.2					0	0
AC006480.1		0			0	0.080156
AC006511.2		20.5839			45	2.18617
AC007016.1		3.86289			8	2.07099
AC007160.1		2.97331			0.5	0.168163
AC007225.1					0	0
AC007238.1		25.979			1	0.0384926
AC007318.1		5.51599			8	1.45033
AC007375.2		3.74153			5	1.33635
AC007383.1		Inf			1	0
AC007387.1		21.43			16	0.746618
AC007537.1					0	0
AC007622.1		Inf			0.5	0
AC007663.1					0	0
AC007731.2		0			0	0.125247
AC007969.1		79.6827			3264.5	40.9687
AC007969.2		0			0	0.00442345
AC008026.1		313.804			30	0.095601
AC008429.2		33.1336			373.5	11.2725
AC008481.1		Inf			0.5	0
AC008481.2		38.9431			6.5	0.16691
AC008526.1		0			0	0.015445
AC008537.1		5.99964			4.5	0.750045
AC008575.1		0			0	0.0835833
AC008592.3		4.50264			0.5	0.111046
AC008687.1		32.3729			0.5	0.015445
AC008758.5		3.40634			3	0.880712
AC008758.6		8.52252			18.5	2.17072
AC008878.1					0	0
AC009078.2		0			0	0.015445
AC009088.4		37.9433			8.5	0.224019
AC009108.1					0	0
AC009119.2		59.4196			4.5	0.0757326
AC009120.1					0	0
AC009163.4		11.6507			0.5	0.0429161
AC009163.5					0	0
AC009171.1		12.9895			0.5	0.0384926
AC009220.1		125.361			209.5	1.67118
AC009238.3		0			0	0.03089
AC009244.1		18.5598			21.5	1.15842
AC009299.2		34.413			669.5	19.4548
AC009302.1		56.4929			9.5	0.168163
AC009502.2		Inf			3.5	0
AC009779.1		0			0	0.0384926
AC009948.2		Inf			0.5	0
AC010132.2					0	0
AC010203.1					0	0
AC010319.2					0	0
AC010327.2		19.4843			1.5	0.0769852
AC010343.1		84.0647			30	0.356868
AC010422.6		5.77253			4	0.692937
AC010468.1		83.4894			164	1.96432
AC010522.1		0			0	0.00442345
AC010542.3		3.92099			4	1.02015
AC010547.4		1.1441			0.5	0.437024
AC010598.1		9.58401			3	0.313022
AC010615.4		5.92846			5.5	0.927729
AC010646.1					0	0
AC011462.1		0			0	0.015445
AC011487.1					0	0
AC011495.1		39.9573			545.5	13.6521
AC011497.2		0			0	0.145115
AC011506.1		Inf			0.5	0
AC011611.5		Inf			3	0
AC011742.1					0	0
AC011921.3					0	0
AC012085.1		25.9224			48.5	1.87097
AC012184.2		4.2498			0.5	0.117652
AC012309.1		8.54522			7	0.819172
AC012358.2					0	0
AC012435.1					0	0
AC012493.1		4.37732			0.5	0.114225
AC012569.1		6.07125			3	0.494132
AC012618.3		9.47993			7	0.738402
AC013356.1		5.76341			0.5	0.0867541
AC015977.1					0	0
AC016582.2		3.5914			2.5	0.696108
AC016596.1		63.6276			566.5	8.90336
AC016717.1		12.6485			3.5	0.276712
AC016739.1		31.8423			56.5	1.77437
AC018475.1		44.6305			550	12.3234
AC018512.1		0			0	0.0583611
AC018523.1		57.8171			3.5	0.0605357
AC018638.5		15.6224			442.5	28.3247
AC018709.1		0			0	0.0681383
AC018755.3		23.7422			25	1.05298
AC018868.1		87.8803			14	0.159308
AC019097.1		8.44885			4.5	0.532617
AC019129.1		18.4398			8	0.433845
AC020898.1		73.1465			22.5	0.307602
AC021231.2					0	0
AC021739.1		10.9676			1	0.0911776
AC022018.1		Inf			0.5	0
AC022182.3		1.75095			0.5	0.285559
AC022415.1		6.6516			412.5	62.0151
AC022826.2		5.25286			1.5	0.285559
AC022868.1		0			0	0.258088
AC023161.2		21.4709			5	0.232874
AC023232.1		26.8586			11	0.409553
AC023424.2					0	0
AC023906.1					0	0
AC024451.2					0	0
AC024619.4		24.0292			9.5	0.395352
AC024940.2		43.6648			7	0.160312
AC025161.1		19.2493			16	0.831198
AC025181.1					0	0
AC025588.1					0	0
AC025627.3		100.662			2	0.0198685
AC025627.4		15.9685			2	0.125247
AC026111.1		4.60263			7.5	1.6295
AC026403.1		30.2477			1921	63.5091
AC026786.1					0	0
AC027309.2		41.0918			280.5	6.82618
AC027807.1		22.0154			3	0.136268
AC034102.1		15.6159			226.5	14.5045
AC034236.1		61.9954			769	12.4042
AC036164.1		90.8831			4.5	0.0495142
AC037487.3		5.76341			0.5	0.0867541
AC046176.1		15.7722			46.5	2.94823
AC048334.1		10.3783			493	47.5031
AC048338.1					0	0
AC063952.2		14.2933			39	2.72856
AC064799.1		26.3087			6.5	0.247066
AC068137.1		28.3257			33	1.16502
AC068533.4		8.75485			1.5	0.171334
AC068538.1		10.4601			1	0.095601
AC069218.1					0	0
AC069368.1		0			0	0.658868
AC069439.1		23.7941			7.5	0.315204
AC073612.1		0			0	0.186779
AC073861.1		81.309			114	1.40206
AC073916.1		5.26433			1	0.189958
AC074085.2					0	0
AC074117.2		44.0281			1.5	0.0340692
AC078817.1					0	0
AC079140.2		45.7158			51.5	1.12653
AC079140.4		Inf			2	0
AC079250.1		67.0101			59	0.880464
AC079601.2		26.9916			3.5	0.12967
AC079780.1		0			0	0.0867541
AC083800.1		88.0562			6	0.0681383
AC084024.2					0	0
AC084337.1		10.1176			4	0.395352
AC084879.1		0.529368			2	3.77809
AC087343.1		28.4584			9.5	0.33382
AC087385.2					0	0
AC087683.1		6.86461			3	0.437024
AC087763.1					0	0
AC087783.2		7.80097			4	0.512757
AC090013.1		6.98105			2.5	0.358112
AC090058.1		0.521038			0.5	0.959624
AC090114.1		60.3573			521	8.63192
AC090281.1		8.22571			1.5	0.182355
AC090589.1					0	0
AC090602.1		0			0	0.015445
AC090616.2		48.5594			1.5	0.03089
AC091429.1		32.3729			0.5	0.015445
AC091551.1		2.39079			13.5	5.64667
AC091685.2		Inf			3	0
AC091812.1		0			0	0.285559
AC091959.1		50.4906			2.5	0.0495142
AC092017.2					0	0
AC092073.1		0			0	0.015445
AC092106.2		Inf			0.5	0
AC092115.1		7.48653			8.5	1.13537
AC092473.1		0			0	0.0384926
AC092641.1		30.2944			1.5	0.0495142
AC092798.1		0			0	0.015445
AC092809.1		0			0	0.609354
AC092809.3		5.20898			2.5	0.47994
AC093227.2		1.84038			3.5	1.90178
AC093423.3					0	0
AC093591.1		0			0	0.0340692
AC093668.1		4.5716			5	1.09371
AC093724.1					0	0
AC093890.1		0			0	0.0384926
AC093899.2					0	0
AC096533.1		18.3469			16.5	0.899336
AC096649.2		11.4281			3	0.262511
AC096775.1		0			0	0.102199
AC097263.1		101.97			5.5	0.0539376
AC097493.2		0			0	0.00442345
AC097658.1		17.3772			5	0.287733
AC098583.1					0	0
AC098614.1		5.73411			12	2.09274
AC098679.2		0			0	0.0725534
AC098847.2		0			0	0.00442345
AC098934.1		3.26006			78	23.9259
AC098935.1		28.849			7	0.242643
AC098976.1		0.633315			1	1.57899
AC099336.2		108.811			73	0.670886
AC099340.1					0	0
AC099489.1		14.676			0.5	0.0340692
AC099560.2		38.9685			1.5	0.0384926
AC099677.1		10.9676			1	0.0911776
AC099796.2		25.2714			51.5	2.03788
AC100771.1		74.9551			14	0.186779
AC100871.1		64.7459			1	0.015445
AC104109.3		5.61935			1.5	0.266935
AC104151.1					0	0
AC104333.3		2.52618			2	0.791709
AC104581.1		0			0	0.0450907
AC104619.4					0	0
AC104837.1		0			0	0.239472
AC104849.1		3.28089			38.5	11.7346
AC105052.1		0			0	0.00442345
AC105384.2		0			0	0.0384926
AC105399.1		113.034			0.5	0.00442345
AC106872.2		9.10732			1	0.109802
AC106872.3		Inf			0.5	0
AC106872.7		0			0	0.015445
AC107954.1		12.0889			21	1.73713
AC107956.2		0			0	0.015445
AC107983.1		19.3395			82.5	4.26588
AC108738.1		5.21316			1.5	0.287733
AC109454.1		7.45748			1	0.134094
AC109635.6					0	0
AC109780.2		3.14195			14	4.45583
AC109992.1		6.79583			3	0.441447
AC112191.2		8.57824			12	1.39889
AC112198.2					0	0
AC112484.3		5.71395			3	0.525031
AC113367.1					0	0
AC113404.3		14.7907			23.5	1.58884
AC113935.1		39.0778			37.5	0.959624
AC114491.1		17.8732			23	1.28685
AC115223.1		91.8887			32.5	0.353689
AC115837.1		6.89068			0.5	0.0725618
AC116347.1					0	0
AC117498.3		0			0	0.015445
AC124283.4		4.68944			0.5	0.106623
AC124944.3		2.84216			7	2.46291
AC125807.1					0	0
AC126124.2		1.9502			4	2.05107
AC129492.3		0			0	0.609354
AC130472.1		161.865			5	0.03089
AC130689.1		18.9221			46.5	2.45745
AC132812.1		21.5766			38	1.76117
AC133134.1		72.5455			288	3.96992
AC133552.3					0	0
AC133561.4		0			0	0.0429161
AC134050.1		0			0	0.0384926
AC135178.6					0	0
AC135721.2		10.3894			20.5	1.97317
AC135977.1		0			0	0.00442345
AC138207.3					0	0
AC138207.8					0	0
AC138392.1		5.40252			3.5	0.647846
AC138932.3		6.86301			4.5	0.655689
AC139085.1		44.0308			6	0.136268
AC139713.1		Inf			0.5	0
AC140134.1					0	0
AC141557.1		11.9769			81.5	6.80476
AC144530.1		30.1117			139	4.61614
AC145285.5					0	0
AC211485.1		51.958			2	0.0384926
AC233279.1		0			0	0.00442345
AC233964.1		29.0678			22.5	0.774052
AC234771.2		0			0	0.015445
AC234771.4					0	0
AC234778.1		0			0	0.198805
AC234781.5		74.1598			4	0.0539376
AC245102.2		55.8897			7	0.125247
AC245748.1		129.492			2	0.015445
AC246787.1		75.2772			495	6.57569
ACBD6		0			0	0.109802
ACER2					0	0
ACOT11		113.034			0.5	0.00442345
ACOT12		0.663158			1.5	2.26191
ACR		Inf			1	0
ACSBG2		0.44335			0.5	1.12778
ACSM6		0			0	0.015445
ACTG1P10		13.4933			524	38.8342
ACTG1P17		7.21417			12.5	1.7327
ACTG1P24		7.52378			12.5	1.6614
ADAM1A		18.4216			35.5	1.92708
ADAMTS20		21.6193			1.5	0.0693826
ADAMTSL3		0			0	0.00442345
ADCY10		226.49			4.5	0.0198685
ADCY10P1		82.6882			6	0.0725618
ADCY8		25.979			1	0.0384926
ADGB		47.0706			4.5	0.095601
ADGRG6					0	0
ADH5P4					0	0
ADRA1A		113.034			0.5	0.00442345
ADSS		1.53203			2	1.30546
AF186192.2					0	0
AF241726.2		5.88238			2.5	0.424998
AFG3L1P		8.26129			208.5	25.2382
AGBL1		0.526958			0.5	0.948842
AGBL4		3.16255			1	0.316201
AGGF1P1					0	0
AGGF1P3		0			0	0.0867541
AHCTF1P1		0			0	0.0384926
AHCY		0			0	0.0725618
AIPL1					0	0
AKIP1					0	0
AKR1B15					0	0
AKT3		1.68567			773.5	458.869
AL008627.1		7.71187			1	0.12967
AL009174.1		84.8625			80.5	0.948594
AL021546.1		0			0	0.015445
AL022100.1					0	0
AL022342.1		15.2628			3	0.196556
AL022718.1		35.8658			603	16.8127
AL023284.3		10.115			1.5	0.148294
AL024498.2		10.293			35.5	3.44896
AL031133.1					0	0
AL031282.1		6.95854			3.5	0.502979
AL031729.1		0			0	0.0340692
AL033529.1		1.31989			1	0.75764
AL035405.1		0			0	0.015445
AL035456.1		0			0	0.0384926
AL049697.1					0	0
AL049737.1		Inf			1	0
AL049869.1		7.41147			84	11.3338
AL050331.1					0	0
AL078595.1		32.6981			61	1.86555
AL078604.1		0			0	0.0867541
AL078621.1		0			0	0.285559
AL079342.1		28.8749			85	2.94373
AL080243.1		14.3992			12	0.833381
AL080243.2		24.5288			148.5	6.0541
AL096803.1		226.068			1	0.00442345
AL109628.1		4.55366			0.5	0.109802
AL109741.2					0	0
AL110118.2		12.9895			0.5	0.0384926
AL117344.1		7.98424			1	0.125247
AL117348.2		9.26997			0.5	0.0539376
AL121723.1		25.8345			12	0.464495
AL121871.1		265.286			21	0.0791599
AL122013.1		Inf			0.5	0
AL132780.3		10.1729			33.5	3.29307
AL132838.1		0			0	0.198805
AL136116.3		16.1479			3	0.185782
AL136310.1					0	0
AL136454.1		177.865			399	2.24327
AL137784.1		Inf			0.5	0
AL138752.2		8.21961			63.5	7.72542
AL138787.1		4.86848			1	0.205403
AL138889.2		Inf			2	0
AL138895.2		37.898			3	0.0791599
AL139100.1		90.9266			3.5	0.0384926
AL139300.1		3.37341			6.5	1.92683
AL139353.1		8.47305			8	0.94417
AL139396.1		0			0	0.0495142
AL157713.1					0	0
AL157884.3					0	0
AL158207.1					0	0
AL159163.1		44.0281			1.5	0.0340692
AL161669.2		0			0	0.00442345
AL161909.1		3.12158			36.5	11.6928
AL162431.3		Inf			0.5	0
AL353588.1					0	0
AL353597.2		0			0	0.00442345
AL353662.2		17.0468			10.5	0.615952
AL353743.1		17.4552			29.5	1.69004
AL353807.3		0			0	0.00442345
AL354702.1		11.5618			705.5	61.0201
AL354710.1		30.2912			60	1.98077
AL354714.2		19.0307			34.5	1.81286
AL355032.1		60.5295			73.5	1.21428
AL355309.1		51.5632			74	1.43513
AL355472.2					0	0
AL355916.3		1.85107			0.5	0.270114
AL356000.1		13.5747			5.5	0.405167
AL356276.2					0	0
AL356653.1		4.02542			4	0.993684
AL357055.1		0			0	0.0198685
AL357515.1					0	0
AL357673.1		0			0	0.0340692
AL358794.1					0	0
AL359091.1		0			0	0.0867541
AL359837.1		97.1188			3	0.03089
AL359885.1		31.5185			3.5	0.111046
AL359922.1		8.32468			11.5	1.38143
AL365232.1		Inf			0.5	0
AL365258.2		29.2466			14	0.478687
AL365440.1		7.28521			1	0.137264
AL389915.1		150.993			3	0.0198685
AL390026.1					0	0
AL390039.1					0	0
AL390334.1		1.11596			0.5	0.448045
AL390726.5		5.4838			0.5	0.0911776
AL391516.1					0	0
AL445183.3		64.7459			1	0.015445
AL445487.1					0	0
AL445991.1					0	0
AL450063.1		6.22991			85.5	13.7241
AL450326.2					0	0
AL500527.1					0	0
AL512430.2		0			0	0.080156
AL512844.1					0	0
AL589674.1					0	0
AL589993.1					0	0
AL590004.2					0	0
AL590128.1		Inf			1.5	0
AL590139.1		42.4153			5.5	0.12967
AL590609.1		31.8756			3.5	0.109802
AL590762.3		26.9952			11.5	0.426002
AL590867.2		74.8394			623	8.32449
AL591623.2					0	0
AL592148.1		55.6198			3	0.0539376
AL596087.1		13.9259			36.5	2.62101
AL603825.1		84.542			50.5	0.597336
AL606462.1		162.285			15	0.0924302
AL627389.1		10.0587			7.5	0.745622
AL669983.1		113.034			0.5	0.00442345
AL691432.1		6.89147			0.5	0.0725534
AL691449.1		0			0	0.189958
AL807761.2		Inf			1.5	0
AL929410.2		30.7766			7	0.227446
ALG11		Inf			1.5	0
ALG1L13P		0			0	0.194381
ALG1L8P		6.47609			1.5	0.231621
ALLC		0			0	0.0911776
ALMS1P1		32.3729			0.5	0.015445
ALOX12P2		0			0	0.0429161
ALOX15P1		97.1188			1.5	0.015445
AMY2A		0			0	0.464487
AMZ1					0	0
AMZ2P1		6.20935			13.5	2.17414
ANGPTL5		0			0	0.472337
ANKHD1-EIF4EBP3		14.6356			84	5.73941
ANKRD18B		4.6289			1.5	0.324051
ANKRD18CP		13.2111			16	1.2111
ANKRD19P		4.19781			1	0.238219
ANKRD20A19P		14.8086			4	0.270114
ANKRD20A5P		1.28753			1.5	1.16502
ANKRD26P1					0	0
ANKRD26P3		0			0	0.015445
ANKRD30BL		1.50952			1.5	0.993693
ANKRD36		8.80284			5.5	0.624799
ANKRD36B		0.583826			0.5	0.85642
ANKRD36BP2		0			0	0.567938
ANKRD36C		9.95148			4	0.40195
ANKUB1					0	0
ANO7L1					0	0
ANXA2P1					0	0
ANXA2P2					0	0
AOC4P		113.034			0.5	0.00442345
AP000311.1		10.2685			3	0.292157
AP000344.1		7.10774			1	0.140692
AP000354.1		4.21653			2.5	0.592904
AP000568.1		4.2208			8.5	2.01384
AP000763.2		0			0	0.155889
AP000781.2					0	0
AP000787.2		14.676			0.5	0.0340692
AP000866.4		0			0	0.015445
AP000893.1					0	0
AP000902.1		Inf			0.5	0
AP001000.1		16.6574			24	1.4408
AP001024.1		22.3177			258.5	11.5827
AP001324.1		114.317			1135.5	9.93291
AP001372.4		0			0	0.0340692
AP001458.2		0			0	0.162487
AP001533.1					0	0
AP001931.1		4.37732			0.5	0.114225
AP001992.1		39.249			17.5	0.445871
AP002373.1					0	0
AP002414.2		0			0	0.0725618
AP002414.4		517.967			8	0.015445
AP002472.1		30.2944			3	0.0990283
AP002770.2		16.4514			3	0.182355
AP003072.1		0			0	0.0835833
AP003080.1		0			0	0.0384926
AP004242.1		17.5015			450	25.7121
AP005117.1		96.308			5.5	0.0571084
AP005902.2		Inf			1	0
AP006289.1					0	0
AP2A2		0			0	0.0340692
APBA1		0.510147			10	19.6022
APOC1P1		0			0	0.015445
ARAP2		5.25014			7.5	1.42853
ARF4P1					0	0
ARF4P2		0			0	0.015445
ARHGAP11B					0	0
ARHGAP18		11.5678			1.5	0.12967
ARHGAP27		0			0	0.194381
ARHGEF34P					0	0
ARL15		0.934895			8	8.55711
ARL5C		0			0	0.0340692
ARMC10P1					0	0
ARMCX4		6.46756			35.5	5.48893
ARPC4-TTLL3		24.6711			545.5	22.1109
ARRDC5		0			0	0.266935
ARSG		12.7173			12.5	0.982911
ASNSP1		0			0	0.0198685
ASZ1					0	0
ATF4P4		4.87722			4	0.820139
ATF7		12.4114			22.5	1.81286
ATG9B		20.5566			6.5	0.316201
ATL2		10.3476			3.5	0.338244
ATP1A4					0	0
ATP5G1P4		Inf			4.5	0
ATP5G2P1		27.1504			145	5.34063
ATP5HP4		20.4066			25.5	1.2496
ATP5J2-PTCD1		30.7518			484.5	15.7552
ATP5LP2		33.5495			30.5	0.909105
ATP8B5P		14.5484			121	8.31707
ATRIP		0			0	0.0495142
ATXN7		0.575577			0.5	0.868694
AUH		6.42804			16	2.4891
AVEN		Inf			0.5	0
AZGP1P2					0	0
B3GAT3P1		28.9804			24.5	0.845398
BABAM2		1.3721			39.5	28.788
BAK1P1		2.08999			37	17.7034
BANF1P3		30.9503			54	1.74473
BCL2L13		5.00401			1.5	0.299759
BCL2L2-PABPN1		10.8935			17.5	1.60646
BCRP8		0			0	0.280139
BDP1		0			0	0.0429161
BEAN1		13.0961			2	0.152718
BEND7		9.55797			53	5.54511
BEST3		4.71696			1	0.212001
BFSP2		2.29969			0.5	0.21742
BIRC2		78.7917			9	0.114225
BIVM-ERCC5		12.7374			191	14.9953
BLZF2P					0	0
BMP4					0	0
BMS1P14		0			0	0.361291
BMS1P20		9.10578			82.5	9.06018
BMS1P21		18.7135			1.5	0.080156
BMX		0			0	0.212997
BNIP3P1		13.4701			31	2.30139
BOLA2P2		0			0	0.015445
BOLA3P1					0	0
BOLA3P3					0	0
BORCS8-MEF2B		15.1743			95.5	6.29355
BRD2		6.24153			454	72.7386
BRDT		0			0	0.777508
BRI3P1		36.427			14	0.384331
BTBD16		1.3977			5	3.57729
BTF3P5		17.1347			1	0.0583611
BTN2A3P		6.69309			13.5	2.01701
BUB1B		1.90528			1.5	0.787285
BUB1B-PAK6		6.9121			38.5	5.56995
BX323845.3					0	0
BX679664.3		25.7021			1.5	0.0583611
BX842568.2					0	0
BX842568.4					0	0
C10orf128					0	0
C10orf25		18.112			4	0.220848
C10orf67		13.0705			6.5	0.497303
C10orf90		0			0	0.194381
C11orf65		9.31463			4.5	0.483111
C11orf71		29.2877			73	2.49251
C12orf56		0			0	0.080156
C17orf99		0			0	0.00442345
C1GALT1P1		0			0	0.0725618
C1orf141		0			0	0.0867541
C1QTNF8		52.5317			3	0.0571084
C22orf31		0			0	0.212997
C22orf34		70.6869			3.5	0.0495142
C2CD6		0			0	0.46891
C2orf27A		13.8603			20	1.44297
C2orf50		Inf			0.5	0
C2orf73		Inf			1	0
C2orf91					0	0
C3orf20		8.15194			28	3.43477
C3orf35		18.0693			5	0.276712
C4orf17		0			0	0.0384926
C4orf22		20.1962			1	0.0495142
C4orf36					0	0
C4orf45		0			0	1.34053
C4orf51					0	0
C5orf46					0	0
C5orf58		0			0	0.015445
C5orf64		9.10732			1	0.109802
C6orf201		55.1255			4	0.0725618
C8orf44-SGK3		6.94337			49.5	7.1291
C9orf170					0	0
CA4		0			0	0.0429161
CA5A					0	0
CA5BP1		9.19894			28	3.04383
CA9					0	0
CABCOCO1		0			0	0.015445
CACNA1S					0	0
CACNG2		0.716513			2	2.7913
CACYBPP2		14.2029			8	0.563267
CAGE1		0			0	0.015445
CALM2P2		7.84216			43.5	5.54694
CAPN8					0	0
CASP10					0	0
CATSPER2P1		102.732			3.5	0.0340692
CATSPERB					0	0
CATSPERE		5.23007			0.5	0.095601
CBWD4P		6.26378			1.5	0.239472
CBX3P2		3.43234			3	0.87404
CBX3P3		16.1974			8.5	0.524774
CBX3P5		11.5754			4.5	0.388754
CC2D2B					0	0
CCDC129		0			0	0.368886
CCDC144A		9.37561			3.5	0.373309
CCDC162P		Inf			0.5	0
CCDC163		8.25959			0.5	0.0605357
CCDC169-SOHLH2		11.3995			9.5	0.833372
CCDC175		12.9895			0.5	0.0384926
CCDC32		10.5247			50.5	4.79825
CCDC38					0	0
CCDC60					0	0
CCDC83		3.99212			0.5	0.125247
CCDC92		4.83854			13.5	2.7901
CCHCR1					0	0
CCNB2P1		25.1655			0.5	0.0198685
CCND3					0	0
CCT3		25.413			5.5	0.216424
CCT6P1					0	0
CCZ1P-OR7E38P		5.48632			8	1.45817
CD160		0			0	0.0384926
CD24		1.94552			1	0.514001
CD28					0	0
CD96					0	0
CDC20B		Inf			1	0
CDC42					0	0
CDC42P4		Inf			0.5	0
CDHR4		0			0	0.0911776
CDKL4		0			0	0.924558
CEACAM22P		9.26997			0.5	0.0539376
CELA2A		0			0	0.902507
CENPBD1P1		10.9586			24.5	2.23568
CENPS-CORT		14.4682			27	1.86617
CENPVL3		4.13828			0.5	0.120823
CENPW		55.1767			83	1.50426
CEP164P1		51.5621			238	4.6158
CEP250		41.6964			6.5	0.155889
CES2		0			0	0.00442345
CES5AP1					0	0
CETN4P		11.32			2.5	0.220848
CFAP221		14.3153			8	0.558843
CFAP47		1.67022			1.5	0.898083
CFAP58					0	0
CFAP65		31.2462			7	0.224027
CFAP74		20.428			3.5	0.171334
CFL1P1		10.4106			9.5	0.912532
CFL1P2		23.3013			1	0.0429161
CHCHD2P2		0			0	0.171334
CHCHD2P6		36.4265			31	0.851029
CHCHD5		0			0	0.0384926
CHRFAM7A		0			0	0.0384926
CHRM2		1.98815			0.5	0.25149
CHURC1-FNTB		17.9289			99	5.52181
CIDECP		12.1456			42.5	3.49922
CIR1P1		Inf			0.5	0
CKLF-CMTM1		20.81			42	2.01826
CKS1BP3		36.3865			49.5	1.3604
CKS1BP6		46.2374			59.5	1.28684
CLCN3P1		0			0	0.095601
CLCN6		0.286249			9	31.4412
CLEC4GP1		0			0	0.0845795
CLIC5		25.979			1	0.0384926
CLN3		25.2669			214.5	8.48935
CLUHP3		23.4619			46.5	1.98194
CLYBL		20.0719			17.5	0.871865
CMPK2		10.008			17	1.69864
CNBD1		0			0	0.00442345
CNN2P6					0	0
CNOT3					0	0
CNPY3-GNMT		42.6129			88	2.0651
CNTNAP3P2		2.23814			3.5	1.5638
CNTRL		1.39621			0.5	0.358112
COG8		6.17641			11	1.78097
COL4A3		1.94575			1.5	0.77091
COL6A4P1					0	0
COL6A4P2		36.5587			10	0.273533
COLQ		29.3521			1	0.0340692
COQ9					0	0
CORO7-PAM16		19.1321			147	7.68341
COX15		18.0399			119	6.59648
COX17P1		18.617			17.5	0.940003
COX20P2		8.86736			51	5.75143
COX5BP2		Inf			1.5	0
COX5BP7		29.7486			3.5	0.117652
COX6A1P2		34.6095			323	9.3327
COX7A2P2		25.294			24	0.948842
COX7CP1		13.1179			5	0.38116
CP					0	0
CPED1		10.0981			0.5	0.0495142
CPHL1P					0	0
CPHXL					0	0
CR1L					0	0
CR383656.1		131.276			6.5	0.0495142
CR383656.5		Inf			1.5	0
CRB2		32.5823			151	4.63442
CROCCP3		9.47127			75.5	7.97148
CRX		0			0	0.125247
CRYBB2P1		15.4837			101	6.523
CRYGEP		0			0	0.080156
CRYZP1		0			0	0.015445
CSNK1A1		0.774557			63	81.3368
CSNK1A1P1					0	0
CSNK2B					0	0
CT45A11P					0	0
CTAGE10P		Inf			0.5	0
CTAGE11P					0	0
CTAGE3P		11.6052			4.5	0.387758
CWH43		0			0	0.0384926
CXorf40A		2.35848			0.5	0.212001
CYP24A1		0			0	0.0867541
CYP2A13					0	0
CYP2AB1P					0	0
CYP2B7P		0			0	0.0605357
CYP2C18		0			0	0.00442345
CYP2F2P					0	0
CYP2T1P		13.132			1.5	0.114225
CYP46A1		4.3783			5.5	1.2562
CYP4F23P					0	0
CYP4F24P		19.6075			13.5	0.688514
CYP4F25P		6.49475			0.5	0.0769852
CYTH2		1.78941			1	0.558843
DACT2		0			0	0.00442345
DAP3P2		3.73545			5	1.33853
DBIL5P		3.63236			2.5	0.688257
DBIL5P2		7.07371			8	1.13095
DCBLD1		13.9561			83.5	5.98305
DCDC2C		0			0	0.12967
DCLRE1CP1		3.5024			23.5	6.70969
DDI2					0	0
DDTL		0			0	0.449042
DDX12P		21.3281			184.5	8.65054
DDX3X		7.78409			449.5	57.746
DEC1		0.325241			0.5	1.53732
DEFB131E					0	0
DENND2D					0	0
DEPDC4		6.55896			3.5	0.533621
DHX9P1					0	0
DISC1		1.30096			0.5	0.384331
DKFZP586I1420		7.31372			43.5	5.94772
DLSTP1		11.3641			21	1.84793
DMGDH		0			0	0.00442345
DNAH12		3.11324			2	0.642418
DNAH3		44.355			2	0.0450907
DNAJC25-GNG10		5.50603			13.5	2.45186
DNAJC5B		7.33802			0.5	0.0681383
DND1P1		0			0	0.0340692
DNM1P47		73.3802			2.5	0.0340692
DNM1P51		57.5308			5.5	0.095601
DNM2		0			0	0.327222
DNMT3L					0	0
DOC2B					0	0
DOC2GP		9.87248			8	0.810333
DPH1		37.0799			2	0.0539376
DPPA5P4					0	0
DPY19L1P1		6.42711			6.5	1.01134
DPY19L1P2		0			0	0.106631
DPY19L2P1		5.76243			2.5	0.433845
DPY19L2P2		14.3258			56	3.90902
DPY19L2P3		0			0	0.0340692
DRD3		0			0	0.0539376
DSTNP2		8.84675			9.5	1.07384
DUSP15		20.8481			112	5.37218
DUXAP10		23.6024			7	0.29658
DYDC1		0			0	0.43167
DYNC1I1		11.7045			16	1.36699
DYNC1I2P1		42.1763			24.5	0.580895
DYNC2LI1		15.5462			52.5	3.37703
DYNLL1P1		3.86713			2	0.51718
EBAG9P1		3.41119			2	0.586306
ECEL1P1		0			0	0.171334
ECEL1P2		0			0	0.015445
ECM2		26.4182			4.5	0.170337
ECT2L					0	0
EEF1A1P11					0	0
EEF1A1P12					0	0
EEF1A1P13		116.783			439	3.7591
EEF1A1P5		164.395			221.5	1.34736
EEF1A1P9		Inf			8.5	0
EEF1B2P3		24.9568			116	4.64804
EEF1DP1		24.5735			169	6.87732
EEF1DP3		5.67081			3.5	0.617196
EEF1E1P1		Inf			0.5	0
EEF1GP4		75.4966			1.5	0.0198685
EFCAB3		Inf			3.5	0
EFCAB5		24.9559			34.5	1.38244
EFCAB8		0			0	0.00442345
EFTUD1P1		Inf			0.5	0
EGFEM1P		1.42063			40	28.1565
EIF1AXP1		10.1097			34	3.36312
EIF1P3		17.4182			66.5	3.81784
EIF1P7		15.999			52	3.2502
EIF2S2P3		17.1773			4	0.232865
EIF2S2P4		13.8263			22.5	1.62733
EIF3FP3		63.0338			1596.5	25.3277
EIF3LP2		22.7248			79.5	3.49838
EIF3LP3		17.438			87	4.98911
EIF4A1P10		18.2976			31	1.69422
EIF4A1P11		13.1279			6.5	0.495129
EIF4A1P13		19.6684			320.5	16.2952
EIF4A1P2					0	0
EIF4A1P4		15.1573			13	0.857673
EIF4A1P5		5.9129			2	0.338244
EIF4BP3		10.801			3.5	0.324043
EIF4BP7					0	0
EIF4HP1		14.2401			180.5	12.6755
ELOBP2		26.8312			16.5	0.614956
ELOCP31					0	0
EMBP1		0			0	0.015445
ENO1P1					0	0
ENPP7P1		40.3925			2	0.0495142
ENPP7P10					0	0
EP400NL		11.6404			91	7.81761
EPHA6		5.7221			1	0.174761
ERAS		12.921			4.5	0.348269
ERG					0	0
ERICH6					0	0
ERICH6B		Inf			1	0
ERLEC1P1					0	0
ERV3-1-ZNF117		2.96036			17.5	5.91143
ESPNP					0	0
ESR1		0			0	0.080156
ETF1P2		0			0	0.0725618
EXD1		0			0	0.189958
EXOSC3P1					0	0
EYS		0.915154			1	1.09271
FAAHP1		15.2628			3	0.196556
FABP5P7		17.4966			65	3.71501
FAHD2CP		29.7657			38.5	1.29344
FAM106DP					0	0
FAM126A					0	0
FAM133DP		7.4126			10.5	1.41651
FAM153C		27.2983			11	0.402955
FAM156A					0	0
FAM160B1		6.27128			42.5	6.77692
FAM161B		1.87312			0.5	0.266935
FAM177B		12.639			138	10.9186
FAM185BP		4.66789			8	1.71384
FAM186B					0	0
FAM19A1		3.39394			30.5	8.98662
FAM204BP		Inf			1	0
FAM21EP		18.7832			2.5	0.133097
FAM21FP					0	0
FAM35DP		12.9809			31.5	2.42663
FAM3C2		15.0556			2	0.132841
FAM45BP		10.7455			49	4.56004
FAM47E		0			0	0.205403
FAM47E-STBD1		6.18193			1.5	0.242643
FAM60DP		0			0	1.31773
FAM69A		3.66765			15.5	4.22614
FAM71D		11.7767			51	4.33059
FAM72D					0	0
FAM81B		1.67062			1	0.59858
FAM83A					0	0
FAM84A		3.1543			43	13.6322
FAM86B3P		10.8566			9.5	0.875044
FAM86DP		22.9313			35	1.5263
FAM86FP		17.059			13	0.762063
FAM86GP					0	0
FAM86HP		37.8664			3.5	0.0924302
FAM86JP		25.0658			21	0.837796
FAM96AP2					0	0
FAUP1		39.1416			219.5	5.60785
FBLL1		25.5379			127	4.973
FBN1		1.57277			1	0.63582
FBXL2		4.59489			28.5	6.20254
FBXO32		0			0	0.0693826
FBXW10		0			0	0.160312
FBXW11P1		0			0	0.015445
FBXW4P1		1.69648			47.5	27.9992
FCF1P2		4.92673			10.5	2.13123
FDPSP5		18.4247			31.5	1.70966
FER1L4		12.6327			1	0.0791599
FGF7P8		4.27259			7	1.63835
FILIP1L		3.15452			1.5	0.475508
FKBP1AP1		0			0	0.080156
FKBP4P1		3.01527			1	0.331646
FKBP9P1		23.6024			7	0.29658
FNBP1P1		0			0	0.00442345
FO393411.1		105.789			115	1.08707
FO393419.3		0			0	0.111046
FOLH1		Inf			2.5	0
FOXJ3		0.748217			10.5	14.0334
FOXO3		0.746884			6.5	8.70282
FPGT-TNNI3K		24.4646			6.5	0.26569
FRG1BP		0			0	0.0429161
FRG1JP					0	0
FRMD1					0	0
FRMPD2					0	0
FSD2		0			0	0.080156
FSHR		0			0	0.0340692
FTH1P10		40.6323			844	20.7717
FTH1P11		16.1865			0.5	0.03089
FTH1P12		0			0	0.0583611
FTH1P20		37.0193			5460.5	147.504
FTH1P4		Inf			2	0
FTH1P5		0			0	0.00442345
FTH1P7		41.2979			2.5	0.0605357
FTLP12					0	0
FTLP14					0	0
FTLP2		36.563			59.5	1.62733
FTLP3		86.7293			98	1.12995
FUNDC2P1		28.8103			365.5	12.6865
GABARAPL3					0	0
GABRB1		1.08206			2.5	2.31041
GADL1					0	0
GALNT15		1.13264			0.5	0.441447
GALR1					0	0
GANC		17.0385			5.5	0.322799
GAPDHP21		11.6764			3.5	0.299751
GAPDHP40		75.4966			1.5	0.0198685
GAS2		1.32764			1	0.753216
GAS2L1P2					0	0
GBA3		83.171			8.5	0.102199
GBAP1					0	0
GBP6		Inf			0.5	0
GCK		2.48782			0.5	0.200979
GCNT7		Inf			2.5	0
GCSHP3		12.5813			139.5	11.0879
GCSHP5		0			0	0.015445
GDA					0	0
GDPD4					0	0
GEMIN8P4		7.64007			2.5	0.327222
GGACT					0	0
GJA9					0	0
GLIPR1L2		0			0	0.0911776
GLRA3					0	0
GLRX3P2		11.8258			4	0.338244
GLUD1P3		8.03589			40.5	5.03989
GMPSP1		28.2356			118	4.17912
GNRHR2		0			0	0.270114
GOLGA2P11		Inf			0.5	0
GOLGA2P5		13.3194			13.5	1.01356
GOLGA2P6					0	0
GOLGA2P7		24.3677			305.5	12.5371
GOLGA6L10		0			0	0.240468
GP6		0			0	0.00442345
GPR141					0	0
GPR176					0	0
GPR89B					0	0
GPRC6A					0	0
GPX1P1		37.2445			4.5	0.120823
GPX1P2		34.1523			57	1.66899
GRHL3		0			0	0.015445
GRK7		14.9963			1.5	0.100024
GRM6		14.676			0.5	0.0340692
GRM7		1.37663			2.5	1.81604
GS1-124K5.11		3.85773			86	22.2929
GSTP1P1		Inf			0.5	0
GTF2E2		7.20642			0.5	0.0693826
GTF2I		1.95379			0.5	0.255913
GTF2IP12		0			0	0.253664
GTF2IP13		35.5468			13	0.365715
GTF2IP23		0			0	1.55695
GTF2IP7		0			0	0.109802
GTF2IRD1P1		0			0	0.155889
GTF2IRD2B		6.22259			3	0.482115
GTSCR1					0	0
GUCY2EP					0	0
GUSBP1		2.63025			102	38.7796
GUSBP2					0	0
GUSBP4		6.23783			0.5	0.080156
GUSBP5					0	0
H3F3AP4		17.553			271	15.439
H3F3AP6		9.94543			4.5	0.452469
H3F3BP1					0	0
HADHAP2		11.4442			2	0.174761
HAS3		3.72495			4	1.07384
HCG4P7					0	0
HEATR1		0			0	0.0880068
HEPHL1		Inf			0.5	0
HERC2P9					0	0
HGF					0	0
HHLA2					0	0
HIGD1AP1					0	0
HIGD2B		0			0	0.0198685
HILS1					0	0
HINT1P1		91.656			13.5	0.14729
HIST2H2BC		7.26791			26	3.57737
HIST2H2BD		4.59034			10	2.17849
HIST2H3PS2		0			0	0.102199
HLA-DPB2					0	0
HLA-H					0	0
HMGB1P1		7.84126			6.5	0.828949
HMGB1P10		19.6254			17	0.866226
HMGB1P11		111.24			6	0.0539376
HMGB1P14		6.99162			4	0.572114
HMGB1P5		14.0688			5.5	0.390937
HMGB2P1					0	0
HMGB3P22		21.9352			2	0.0911776
HMGB3P24		0			0	0.015445
HMGN1P3		14.8835			26	1.7469
HMGN1P38		14.2086			41.5	2.92077
HMGN2P17		25.0508			42	1.6766
HMGN2P3		21.7367			38.5	1.7712
HMGN2P4		27.136			231	8.51269
HMGN2P46		0			0	0.00442345
HMGN2P5		55.4474			9.5	0.171334
HMX1		27.3103			26	0.952021
HNRNPA1		23.2278			3334	143.535
HNRNPA1L2		10.1811			5.5	0.540219
HNRNPA1P10		10.2112			336.5	32.9539
HNRNPA1P35		16.652			13	0.780687
HNRNPA1P4		1.57547			2	1.26947
HNRNPA1P48		54.8464			109	1.98737
HNRNPA1P51					0	0
HNRNPA1P55		12.6563			52.5	4.14815
HNRNPA1P58					0	0
HNRNPA1P7		3.05363			0.5	0.163739
HNRNPA3P10		12.9895			0.5	0.0384926
HNRNPA3P12		0			0	0.0384926
HNRNPA3P3		22.0637			11	0.498556
HNRNPA3P5		36.0779			482	13.36
HNRNPA3P6		0			0	0.0757326
HNRNPDP1					0	0
HSD17B7P2		3.65589			38	10.3942
HSP90AA2P					0	0
HSP90AB3P		47.5952			863	18.1321
HSPA8P8		40.6741			3382	83.1488
HSPA9P1		6.42813			6	0.933397
HSPB1P1		Inf			1.5	0
HSPB1P2		129.895			5	0.0384926
HSPD1P1					0	0
HSPD1P4		18.596			24.5	1.31749
HSPE1-MOB4		40.9373			295.5	7.21836
HSPE1P6		142.885			5.5	0.0384926
HTATSF1P2					0	0
IBSP		0			0	0.0384926
IFITM9P		Inf			9.5	0
IGBP1P1		5.9116			0.5	0.0845795
IGBP1P4		0			0	0.015445
IGLL3P					0	0
IKBKG		0			0	0.155889
IKZF2		0			0	0.015445
IL18R1					0	0
IL1RAPL2		0			0	0.0845795
IL23R					0	0
IL2RA		3.24096			5	1.54275
IMPDH1P10					0	0
IMPDH1P5		Inf			1.5	0
IMPDH1P8		2.83663			7.5	2.64398
IQCJ-SCHIP1		452.136			2	0.00442345
IRS3P		2.26532			1	0.441439
ISCA1P4		0			0	0.0340692
ISCA2P1		6.17617			3.5	0.566694
ISY1-RAB43		11.5248			146.5	12.7118
ITGBL1		Inf			2	0
IZUMO2		0			0	0.102199
JAGN1					0	0
JAKMIP1		13.605			16	1.17604
JMJD1C		0.639115			20.5	32.0756
JMJD7-PLA2G4B		23.7987			104	4.36999
KAT7		0.98287			7	7.122
KCNH6		0			0	0.015445
KCNH7		1.813			6	3.30944
KCNIP4		1.64397			7.5	4.56211
KCNJ16					0	0
KCNK9		4.93124			1.5	0.304183
KHDRBS2		2.34685			13	5.53933
KIAA1147		7.10774			1	0.140692
KIAA2012		6.86844			3.5	0.509577
KIF25					0	0
KLHL4		0.83263			0.5	0.600507
KLKP1					0	0
KLRA1P		20.0152			24	1.19909
KLRC3					0	0
KLRD1		0			0	0.080156
KLRG1		6.15435			1	0.162487
KMO		10.801			3.5	0.324043
KNOP1P4					0	0
KREMEN1		5.28925			6	1.13438
KRT16P6					0	0
KRT18P12		129.492			2	0.015445
KRT18P13					0	0
KRT18P16		16.3076			12	0.735853
KRT18P19					0	0
KRT18P29					0	0
KRT18P34					0	0
KRT18P35		0			0	0.26569
KRT18P37		0			0	0.0429161
KRT18P54		0			0	0.0725618
KRT18P55		8.24257			2	0.242643
KRT18P59		6.23783			0.5	0.080156
KRT18P63					0	0
KRT18P67		0			0	0.00442345
KRT42P					0	0
KRT8P12		Inf			2	0
KRT8P3		12.9109			11	0.851996
KRT8P31					0	0
L34079.1		8.13506			937.5	115.242
LAMA3		64.9475			2.5	0.0384926
LAMB2P1		9.6002			81.5	8.4894
LAMB4		0.780953			0.5	0.640244
LARP1B		6.55839			37	5.64163
LARP1BP1		3.68332			2.5	0.678736
LBX2		0			0	0.00442345
LCAT		20.5566			6.5	0.316201
LCOR		12.9895			0.5	0.0384926
LDHAP2					0	0
LDHAP4		11.0888			0.5	0.0450907
LDHAP5					0	0
LDHBP1					0	0
LDHC		Inf			0.5	0
LGALS17A					0	0
LHFPL3		17.5595			661	37.6435
LINC02210-CRHR1					0	0
LINGO2		1.15434			3	2.59889
LIPN		2.99562			0.5	0.16691
LMNTD1		0			0	0.00442345
LMO7DN					0	0
LOC100129940					0	0
LOC100130673		7.33802			0.5	0.0681383
LOC100131347					0	0
LOC100133315		5.25996			78	14.829
LOC100288637		13.4919			26	1.92708
LOC100288842		3.49081			5.5	1.57557
LOC100419170		0			0	0.0384926
LOC100419583		8.92705			69.5	7.78533
LOC100422556		14.6769			2	0.136268
LOC100505841					0	0
LOC100996349					0	0
LOC101241902					0	0
LOC101409256		11.0888			0.5	0.0450907
LOC105371184					0	0
LOC107984974		9.62226			3	0.311777
LOC148709		4.09581			0.5	0.122076
LOC150776		18.2007			665.5	36.5645
LOC155060		11.6466			20.5	1.76017
LOC202181		3.01941			141	46.6979
LOC220729		4.01061			43	10.7216
LOC283922		5.36769			98	18.2574
LOC285074		4.06388			1	0.24607
LOC341056		25.6926			59.5	2.31584
LOC344967		6.26207			10.5	1.67676
LOC374443		0			0	0.080156
LOC389705		15.174			7	0.461316
LOC389765		1.25108			1	0.799311
LOC389906		6.66672			206	30.8998
LOC399815					0	0
LOC400464		5.04917			3	0.594157
LOC401127					0	0
LOC407835		82.1608			35	0.425994
LOC440311		37.0884			5.5	0.148294
LOC440434					0	0
LOC440700					0	0
LOC441666					0	0
LOC554206		10.4034			6.5	0.624799
LOC642423		27.9448			3.5	0.125247
LOC643711					0	0
LOC643733					0	0
LOC644189		14.4936			6	0.413976
LOC644936		40.9342			12	0.293153
LOC645513		9.75828			24	2.45945
LOC646030		22.64			5	0.220848
LOC650226					0	0
LOC653080		0.940376			2	2.12681
LOC653712		12.4294			16.5	1.3275
LOC654342		Inf			1	0
LOC728024		29.6045			5.5	0.185782
LOC728613		4.33231			14	3.23153
LOC728739					0	0
LOC728743		7.01208			16.5	2.35308
LOC729603		0			0	0.0539376
LPAL2					0	0
LRPPRC		7.36042			3.5	0.475517
LRRC37A11P					0	0
LRRC37A17P		Inf			1	0
LRRC37A4P		1.73731			15.5	8.92182
LRRC37A6P		2.43424			0.5	0.205403
LRRC3B		0			0	0.799551
LRRC4C		22.4342			13.5	0.601759
LRRC63					0	0
LRRC69		3.48291			1.5	0.430674
LRRC9		3.55701			1	0.281135
LRRFIP2		5.74083			4.5	0.783858
LRRIQ1		2.71087			1	0.368886
LRRIQ3		0			0	0.00442345
LRRIQ4		1.32485			1.5	1.1322
LY86		0			0	0.114225
MAGOH3P		0			0	0.0539376
MAJIN		Inf			0.5	0
MALL		Inf			0.5	0
MALRD1					0	0
MAP1LC3B2		11.9764			1.5	0.125247
MAP2K4P1		32.3729			0.5	0.015445
MAPRE1		Inf			0.5	0
MARCH5		0			0	0.993684
MARK3		226.068			1	0.00442345
MASP2					0	0
MBL1P		11.2456			5	0.444618
MCMDC2		0.563501			0.5	0.88731
MED28P7		16.9992			2	0.117652
MEIG1		100.662			2	0.0198685
MEIS3P1		5.5533			3	0.540219
MEMO1P1		24.4079			30.5	1.2496
MFSD14C		10.7345			59.5	5.54286
MGAT4D		0			0	0.0384926
MGST1		22.2984			131.5	5.89729
MINOS1-NBL1		24.7455			176.5	7.1326
MIPEPP3		6.26283			17.5	2.79427
MLLT10P1					0	0
MMD2		5.53163			4.5	0.813504
MMP21		1.93733			0.5	0.258088
MNAT1		0			0	0.00442345
MOBP		8.75528			0.5	0.0571084
MORF4L1P1		21.2153			292.5	13.7872
MPPED2		15.5398			95.5	6.14552
MRC1		0			0	0.125247
MROH1		23.8578			6	0.25149
MROH3P		5.83657			1	0.171334
MRPL40P1		0			0	0.0340692
MRPL42P5		10.4171			14	1.34395
MRPL45P2		1.77537			4	2.25305
MRPS31P4		5.98272			42.5	7.1038
MRPS31P5		15.5982			67.5	4.32742
MSANTD3-TMEFF1		10.0173			65.5	6.5387
MSL3P1		9.35675			1.5	0.160312
MSNP1		9.21195			4	0.434219
MSR1		0			0	0.015445
MST1P2		32.3439			7	0.216424
MSTO2P		5.94463			20	3.36438
MT1L		0			0	0.00442345
MT1XP1		2.49986			6.5	2.60014
MT2P1		34.4534			2.5	0.0725618
MTATP6P2		0			0	0.015445
MTATP8P1		14.3562			48	3.3435
MTCO1P11		6.89147			0.5	0.0725534
MTCO1P12		5.95824			4357	731.257
MTCO1P2					0	0
MTCO1P30		8.86934			3	0.338244
MTCO2P12		22.7056			9.5	0.4184
MTCO3P12		30.7999			731	23.7338
MTCO3P17		25.979			1	0.0384926
MTCO3P22		0			0	0.171334
MTCYBP18		23.3994			5.5	0.235048
MTDHP1		0			0	0.155889
MTMR8		3.62576			5	1.37902
MTMR9LP		9.61085			43.5	4.52614
MTND1P23		52.7596			3382.5	64.1115
MTND2P28		12.2745			789	64.2796
MTND4LP30		32.3729			0.5	0.015445
MTND4P12		25.7378			58.5	2.27292
MTND4P24		12.9895			0.5	0.0384926
MTND4P35		129.492			2	0.015445
MTND4P9					0	0
MTND5P10		0			0	0.148294
MTND5P11		13.6006			54.5	4.00717
MTND5P12		11.4886			4213.5	366.756
MTND5P15		1.23312			2	1.6219
MTND6P21		6.96514			4	0.574288
MTND6P22					0	0
MTND6P3		508.848			4323	8.49566
MTRNR2L2		93.0295			13.5	0.145115
MTRNR2L3					0	0
MYBPC1		6.83399			4	0.58531
MYH16		29.3521			1	0.0340692
MYL12BP1		16.8593			2.5	0.148286
MYL6P3		0			0	0.00442345
MYO18A		3.68672			5	1.35622
MYOZ2		14.676			0.5	0.0340692
N4BP2L2		5.46992			566	103.475
na		11.3398			186838	16476.3
NACA3P		42.8512			245.5	5.72913
NACAP1		33.9079			529	15.6011
NANOGNBP3		3.20232			0.5	0.156137
NANOGP1					0	0
NANOGP8		0			0	0.4184
NAP1L6					0	0
NAPSB		0			0	0.00442345
NBPF19		21.8754			335.5	15.3368
NBPF25P		8.30355			3	0.361291
NBPF26		0			0	0.015445
NBPF3		113.034			0.5	0.00442345
NDP		0			0	0.015445
NDUFA5P11					0	0
NDUFA8		24.2125			88	3.63448
NDUFAF4P1					0	0
NDUFB1P1		10.0981			0.5	0.0495142
NDUFB4P11					0	0
NDUFB4P12		Inf			1	0
NDUFB4P6					0	0
NDUFB4P8		0			0	0.0867541
NDUFB8P2		124.99			11	0.0880068
NDUFB9P2		36.6901			2.5	0.0681383
NDUFV2P1		8.43861			13	1.54054
NEK2		9.00806			24.5	2.71979
NEK5		0			0	0.0340692
NEUROD1		2.93293			4	1.36382
NFE4					0	0
NHP2P1		11.5982			47.5	4.09545
NKAIN3		11.0356			36	3.26218
NKAPP1		7.15023			5	0.699279
NLRP1					0	0
NLRP14					0	0
NLRP6		Inf			0.5	0
NME1-NME2		31.2561			383	12.2536
NME2P1		16.615			42	2.52784
NME9		9.37888			1	0.106623
NMRAL2P					0	0
NOC2LP1					0	0
NOMO1		12.9895			0.5	0.0384926
NOMO2					0	0
NOS2P3		0			0	0.0384926
NOX3					0	0
NPIPB2		0			0	0.133097
NPM1P26		Inf			0.5	0
NPM1P27		0			0	0.293153
NPM1P39		9.86276			3	0.304175
NPM1P40		0			0	0.015445
NPM1P9		18.9763			8	0.421579
NPY5R					0	0
NRADDP		42.8368			2.5	0.0583611
NSF		113.034			0.5	0.00442345
NSRP1P1		0			0	0.247066
NSUN5P1		18.8538			578	30.6569
NSUN5P2		19.1763			620.5	32.3577
NT5C1B-RDH14					0	0
NT5CP1					0	0
NTRK3		12.1941			17.5	1.43512
NUDT16P1					0	0
NUDT4P2		1.72545			7.5	4.34669
NUDT9P1					0	0
NUS1P1					0	0
NUS1P2		3.97631			1	0.25149
NXF5		0			0	0.0340692
NXPE1		0			0	0.125247
OAS1					0	0
OFCC1		0			0	0.015445
OFD1P17		0			0	0.0198685
OGFRP1		58.7041			2	0.0340692
OLA1P3		0			0	0.0867541
OOSP1					0	0
OPRM1					0	0
OR2A20P					0	0
OR2A9P					0	0
OR2L13					0	0
OR2W6P		0			0	0.015445
OR52K3P					0	0
OR5AH1P		64.7459			1	0.015445
OR7E13P		0			0	0.00442345
OR7E14P		14.475			6.5	0.44905
OR7E22P		0			0	0.015445
OR7E26P					0	0
OR7E28P		0			0	0.0340692
OR7E38P		18.7925			32.5	1.72941
OR7E39P		4.68944			0.5	0.106623
OR7E47P		0			0	0.015445
OR7E7P		6.79716			4	0.588481
OR8Q1P					0	0
OTOA					0	0
PA2G4P4		1.0029			0.5	0.498556
PA2G4P6		8.82826			9.5	1.07609
PAFAH1B2		10.2638			439	42.7717
PAICSP1					0	0
PALM2		0			0	0.015445
PARP1P1		10.5846			2	0.188953
PCDH11X		2.5797			71	27.5226
PCDH11Y		1.81896			14	7.69669
PCDHA1					0	0
PCDHA3					0	0
PCDHA4					0	0
PCDHA5					0	0
PCDHA6		24.932			5.5	0.2206
PCDHA7		0			0	0.00442345
PCDHA8		Inf			0.5	0
PCDHA9		9.38077			5.5	0.586306
PCDHAC1		19.4861			8	0.410549
PCDHB17P		6.31633			0.5	0.0791599
PCDHB18P		0			0	0.0384926
PCDHB19P		2.60361			31	11.9065
PCDHGA1		0			0	0.0539376
PCDHGA2		0			0	0.0911776
PCDHGA3					0	0
PCDHGB1					0	0
PCDHGB2		2.14716			1	0.465731
PCDHGB3		10.3491			4	0.386505
PCDHGB4					0	0
PCDHGB6		1.16405			2.5	2.14768
PCDHGB7		5.52524			2.5	0.452469
PCSK5		3.35467			37	11.0294
PDCD6IPP2		6.76101			7	1.03535
PDCL3P4		0			0	0.0867541
PDE6A		50.4906			2.5	0.0495142
PDIA3P1					0	0
PDLIM2		19.1909			155.5	8.10282
PDSS1P1		3.97631			1	0.25149
PDXDC1		22.0193			220	9.99123
PDXDC2P-NPIPB14P		1.42747			4.5	3.15242
PEX5		7.57118			7	0.924558
PFN1P11		13.4867			2	0.148294
PGAM1P5		0			0	0.731421
PGAM1P8		0.586001			0.5	0.853241
PHBP11		Inf			8.5	0
PHBP3		226.068			1	0.00442345
PHKA1P1		0.810104			0.5	0.617204
PIGCP1		1.95379			0.5	0.255913
PIGF		4.17586			1	0.239472
PIN4P1		5.40252			3.5	0.647846
PKD1L1					0	0
PKD1L3		0			0	0.594157
PKD1P3-NPIPA1		Inf			1	0
PKD1P6-NPIPP1		6.95169			16	2.3016
PKD2L2					0	0
PKHD1					0	0
PKHD1L1		0			0	0.0725618
PKMP3		10.8845			6	0.551241
PKMP4					0	0
PKMP5					0	0
PLA2G12AP1		1.40538			1	0.711553
PLAC9P1					0	0
PLCXD2		12.1337			34	2.80212
PLEKHA8P1		0			0	0.148294
PLEKHM1P1		32.8068			8.5	0.259092
PLET1		0			0	0.0384926
PLSCR2					0	0
PLSCR5					0	0
PMPCAP1					0	0
PMS2CL		1.45869			14	9.59766
PMS2P1		26.2028			53	2.02268
PMS2P3		13.6055			7.5	0.551249
PMS2P4		2.53839			5	1.96975
PMS2P5					0	0
PMS2P9		50.331			1	0.0198685
PNLIPRP3		0			0	0.0725618
POLR2J2		1.53689			149	96.9491
POLR2J4		11.5899			60.5	5.22006
POLR3C		0			0	0.00442345
POLRMTP1		Inf			3.5	0
POM121		10.6634			32	3.00092
POM121L9P					0	0
POMZP3		16.3099			6.5	0.398531
POTEKP		0.313583			0.5	1.59448
POU1F1		0			0	0.015445
POU5F1P3		25.979			1	0.0384926
POU5F1P4		161.865			2.5	0.015445
POU6F2		0			0	0.399776
PPARG		0			0	0.125247
PPATP1					0	0
PPCS		20.233			95	4.69529
PPIAP11		39.6307			26.5	0.668674
PPIAP15		11.0888			0.5	0.0450907
PPIAP16		0			0	0.281135
PPIAP20		0			0	0.106623
PPIAP22		41.8545			187	4.46786
PPIAP29		56.2689			6	0.106631
PPIAP31		Inf			1.5	0
PPIAP4		3.32222			1	0.301004
PPIAP40		0			0	0.015445
PPIAP46		0			0	0.080156
PPIAP59		2.23656			1	0.447115
PPIAP6		84.4099			9	0.106623
PPIAP65		12.9383			3	0.231869
PPIAP72					0	0
PPIAP73		0			0	0.015445
PPIAP74		0			0	0.0384926
PPIAP80		27.0119			119.5	4.42398
PPIAP85					0	0
PPIAP86					0	0
PPIAP89					0	0
PPIEL		15.1586			11.5	0.758644
PPIHP1		9.24111			2	0.216424
PPIP5K1P1-CATSPER2		7.11401			2	0.281135
PPP1R14BP2		Inf			0.5	0
PPP1R1AP2					0	0
PPP1R42		19.1205			8	0.4184
PPP4R1L		6.03557			34.5	5.71611
PQLC2L					0	0
PRDX1P1		104.522			15.5	0.148294
PRELID1P1		3.02745			2.5	0.825778
PRH1-TAS2R14		14.676			1	0.0681383
PRICKLE4					0	0
PRKCQ		10.6361			2.5	0.235048
PRKXP1		6.73366			16	2.37612
PRKY					0	0
PRLR		0			0	0.0340692
PRMT1P1					0	0
PRORSD1P		0			0	0.0384926
PRPF31		0			0	0.00442345
PRR13P5		13.0279			53.5	4.10657
PRSS29P					0	0
PRSS30P		0			0	0.00442345
PRSS41					0	0
PRSS46P					0	0
PRY2					0	0
PSG11		6.23783			0.5	0.080156
PSG4		Inf			2.5	0
PSMA6P1		14.0572			35.5	2.5254
PSMC1P1		28.1853			626	22.2101
PSMD10P1		11.9764			1.5	0.125247
PSME2P6		19.1991			16	0.833372
PSORS1C1					0	0
PSPHP1					0	0
PTENP1		6.59786			2.5	0.378911
PTGER3		0			0	0.0384926
PTGES3P1		27.3697			51	1.86337
PTGES3P2		0			0	0.00442345
PTGR1		7.72688			15.5	2.00598
PTH		15.3604			22.5	1.46481
PTMAP2		27.0808			645	23.8176
PTMAP5		33.2948			257.5	7.73393
PTP4A2P1		1.73019			0.5	0.288986
PTP4A2P2		0			0	0.464487
PTPN2P1		14.9812			9	0.600755
PTPRVP					0	0
PVRIG2P					0	0
PYY2		18.9061			26	1.37522
RAB9B		16.1474			27.5	1.70306
RAC1P2		9.0145			962.5	106.772
RAC1P4		20.5781			4	0.194381
RAD51AP2		0			0	0.0867541
RAET1K		27.8099			1.5	0.0539376
RALGAPA1P1		7.85183			7.5	0.955192
RANBP3L					0	0
RANP4		6.43767			15	2.33004
RAP2CP1					0	0
RASA4CP		11.6731			4	0.342667
RASA4DP		2.06992			1	0.483111
RBBP4P2					0	0
RBM14-RBM4		2.66869			298	111.665
RBM8B		29.7521			98.5	3.31069
RCN1P2		26.0333			226.5	8.70038
RGPD2		0			0	1.28685
RGPD6		0.507685			2.5	4.92431
RHBDF1P1		0			0	0.095601
RHOQP1		113.034			0.5	0.00442345
RIMKLB		25.1313			71	2.82516
RMDN2		10.8403			8.5	0.784115
RN7SL832P		0			0	0.514001
RNASEH1		12.1434			73	6.01151
RNF138P1					0	0
RNF216P1		12.1919			158	12.9594
RNF5P1		12.7494			1.5	0.117652
RNLS		32.3729			0.5	0.015445
RNPC3		0			0	0.273533
RNPS1P1		24.0422			1349.5	56.1305
ROCK1P1		13.0961			2	0.152718
ROPN1B					0	0
RP9P		9.82154			214.5	21.8398
RPL10		36.4419			4467.5	122.592
RPL10AP6		50.284			365	7.25877
RPL10P12		22.5815			24	1.06282
RPL10P15		9.42985			12.5	1.32558
RPL10P16		25.805			453.5	17.5741
RPL10P19		0			0	0.00442345
RPL10P3		25.7531			140	5.43624
RPL10P9		36.8803			227.5	6.16861
RPL12P10		0			0	0.0867541
RPL12P12		136.39			10.5	0.0769852
RPL12P13					0	0
RPL12P14		2.79339			2	0.715976
RPL12P16		0			0	0.216424
RPL12P17		0			0	0.0198685
RPL12P19		8.27175			4.5	0.544021
RPL12P25					0	0
RPL12P28		31.0708			13	0.4184
RPL12P29		66.0462			9	0.136268
RPL12P31		20.7179			24	1.15842
RPL12P32		0			0	0.0384926
RPL12P33		35.2816			5.5	0.155889
RPL12P38		33.0231			4.5	0.136268
RPL12P41					0	0
RPL12P42		14.676			0.5	0.0340692
RPL12P47		22.3052			53	2.37612
RPL12P50		22.8364			9	0.394108
RPL12P6		17.9462			1.5	0.0835833
RPL12P7		0			0	0.00442345
RPL13AP2		0.405136			0.5	1.23415
RPL13AP20		28.2235			171	6.05878
RPL13AP25		37.3769			841	22.5005
RPL13AP5		42.5932			399	9.36769
RPL13AP7		20.309			21.5	1.05864
RPL13P12		62.9361			197.5	3.1381
RPL14P1		7.26207			636.5	87.6472
RPL15P3		49.6071			251	5.05976
RPL17P22					0	0
RPL17P36		0.456249			0.5	1.09589
RPL17P50		1.34581			16.5	12.2603
RPL18AP7		169.337			11	0.0649592
RPL19P11		15.4237			2	0.12967
RPL21P11		0			0	0.106631
RPL21P132		0			0	0.0867541
RPL21P16		55.1808			3195.5	57.9096
RPL21P28		49.7207			3192	64.1987
RPL21P4		19.7849			4.5	0.227446
RPL21P44		6.41319			6	0.935571
RPL21P75		62.9592			122.5	1.94571
RPL21P93		Inf			0.5	0
RPL22P18		22.1205			7	0.316449
RPL23AP1		0			0	0.015445
RPL23AP15		14.676			0.5	0.0340692
RPL23AP2		52.9412			49	0.925554
RPL23AP20					0	0
RPL23AP42		64.7057			213	3.29183
RPL23AP43		23.3994			5.5	0.235048
RPL23AP49		36.4019			1	0.0274711
RPL23AP65		53.2044			4.5	0.0845795
RPL23AP7		50.4906			2.5	0.0495142
RPL23AP82		28.8257			2	0.0693826
RPL23P2		8.10151			9.5	1.17262
RPL24P2					0	0
RPL24P4		6.64443			2	0.301004
RPL24P7					0	0
RPL24P8		Inf			0.5	0
RPL26P19		36.4273			32	0.878463
RPL26P37		19.533			3.5	0.179184
RPL26P6		20.207			725.5	35.9034
RPL27AP		176.159			3.5	0.0198685
RPL29P11		2.43424			0.5	0.205403
RPL29P19					0	0
RPL31P11		Inf			3	0
RPL31P12		0.501766			1	1.99296
RPL31P35		65.8057			6	0.0911776
RPL31P49		Inf			0.5	0
RPL32P3		11.4688			67.5	5.88552
RPL32P34		137.803			33	0.239472
RPL34P18		Inf			1	0
RPL34P27					0	0
RPL34P33					0	0
RPL34P6		0.661337			6.5	9.82857
RPL35AP21					0	0
RPL35AP30		36.996			3.5	0.0946049
RPL35AP32					0	0
RPL35AP35					0	0
RPL35P1		24.4179			18.5	0.75764
RPL35P2		6.52631			33.5	5.13307
RPL35P5					0	0
RPL36AP15		0.813023			1	1.22998
RPL36AP26		23.6821			11	0.464487
RPL36AP39		117.301			29.5	0.25149
RPL36P16		88.7092			101	1.13855
RPL36P2		16.4514			1.5	0.0911776
RPL37AP1		0			0	0.015445
RPL37AP8		107.966			14	0.12967
RPL37P2		183.442			154.5	0.842228
RPL37P6		102.847			152	1.47792
RPL39P18		19.9365			9.5	0.476513
RPL39P3		Inf			3	0
RPL39P40		11.9764			1.5	0.125247
RPL39P5		3.33717			35	10.4879
RPL3P13		14.1155			2	0.141688
RPL3P4		19.6382			705.5	35.9248
RPL3P7		15.7886			12.5	0.791709
RPL41P1		33.0231			4.5	0.136268
RPL41P2		Inf			0.5	0
RPL4P4		38.8756			423.5	10.8937
RPL4P5		60.9627			6.5	0.106623
RPL5P1					0	0
RPL5P18		13.1322			6	0.456892
RPL5P30		6.93842			4	0.5765
RPL5P34		31.5091			15.5	0.491921
RPL6P27		86.3697			1162.5	13.4596
RPL7AP10		113.034			0.5	0.00442345
RPL7AP11		60.5887			3	0.0495142
RPL7AP3		64.7459			1	0.015445
RPL7AP30		28.1363			27	0.959615
RPL7AP50		34.6055			66	1.90721
RPL7AP6		26.7126			42.5	1.59101
RPL7P12		129.895			5	0.0384926
RPL7P13		Inf			1.5	0
RPL7P20		0			0	0.0384926
RPL7P21		3.25933			3.5	1.07384
RPL7P23		47.6367			17	0.356868
RPL7P52		Inf			2.5	0
RPL7P57		23.9527			3	0.125247
RPL7P6		195.606			59.5	0.304183
RPL7P9		87.3209			499.5	5.72028
RPL9P2					0	0
RPL9P32		46.1073			4	0.0867541
RPLP0P2		31.0804			113	3.63573
RPLP0P6		45.4471			25.5	0.561092
RPLP1P11					0	0
RPLP1P6		10.4775			6.5	0.620375
RPS10P16		2.08905			1	0.478687
RPS10P3		25.8263			684	26.4846
RPS10P5		Inf			2.5	0
RPS10P7		366.901			12.5	0.0340692
RPS11P5		13.7336			166	12.0871
RPS11P6		1.43158			0.5	0.349265
RPS13P2		35.8767			2001.5	55.7883
RPS14P3		51.0783			2910	56.9714
RPS14P8		129.492			4	0.03089
RPS15AP11		75.4966			1.5	0.0198685
RPS15AP12		0			0	0.0198685
RPS15AP38		0			0	0.0571084
RPS17P2		32.3729			0.5	0.015445
RPS17P5					0	0
RPS18		123.543			60.5	0.489709
RPS18P12		Inf			2.5	0
RPS18P9		8.05451			57.5	7.13886
RPS19P1		60.5887			3	0.0495142
RPS20P10		117.408			4	0.0340692
RPS20P14		77.0592			287	3.72441
RPS20P2		22.273			36	1.61631
RPS20P35		32.1011			5.5	0.171334
RPS20P4		Inf			0.5	0
RPS21P4		50.7279			42.5	0.837804
RPS23P1		0.978716			3.5	3.57612
RPS23P8		136.732			1204	8.80551
RPS26P31		0			0	0.0539376
RPS27AP11					0	0
RPS27AP16		126.445			1511.5	11.9538
RPS27AP2		74.9244			6.5	0.0867541
RPS27AP6					0	0
RPS27P16		0			0	0.015445
RPS28P7		70.5998			15015	212.678
RPS29P11		Inf			1.5	0
RPS29P16					0	0
RPS29P3		34.2469			3.5	0.102199
RPS2P32		8.79273			9.5	1.08044
RPS2P35					0	0
RPS2P36					0	0
RPS2P5		35.5626			18	0.50615
RPS2P55		52.8514			5	0.0946049
RPS2P7		28.1174			41	1.45817
RPS3AP25		71.4921			61	0.853241
RPS3AP5		Inf			1	0
RPS3AP6		120.572			605	5.01775
RPS4XP1		0.786826			4.5	5.71918
RPS4XP16		13.3083			16	1.20226
RPS4XP6		0			0	0.407378
RPS4XP7		28.4526			6.5	0.22845
RPS6P12					0	0
RPS6P25		2.48782			0.5	0.200979
RPS8P6					0	0
RPSAP15		339.102			1.5	0.00442345
RPSAP26		22.9202			15	0.654444
RPSAP48		0			0	0.171334
RPSAP52		13.3917			3	0.224019
RPSAP58		14.7099			734.5	49.9322
RPSAP61		0			0	0.0911776
RPSAP69					0	0
RPSAP9		0			0	0.140692
RRN3P1		14.025			22.5	1.60428
RRN3P2					0	0
RRN3P3		9.9117			18	1.81604
RRP7BP		3.67787			95	25.8301
RSL24D1P11		0			0	0.00442345
RTL4		3.85594			0.5	0.12967
RUFY2		5.1949			67	12.8973
SAA2-SAA4					0	0
SAMD12		4.69105			6.5	1.38562
SAXO1					0	0
SAXO2		15.1222			4.5	0.297577
SBDSP1		11.2619			3.5	0.310781
SCAND2P		10.2475			39	3.80582
SCART1		10.5287			2	0.189958
SCGB1B2P		13.2632			15	1.13095
SCML2P2		7.26706			13.5	1.8577
SDAD1P1		5.28784			8.5	1.60746
SDHAP1		17.821			57	3.19847
SDHAP2		0			0	0.125247
SDHAP3		17.0701			34	1.99179
SDS					0	0
SEC13P1		Inf			0.5	0
SEC1P		0			0	0.00442345
SEC63P1		0			0	0.00442345
SEM1		61.896			290	4.68528
SEM1P1		84.6844			79.5	0.938779
SEPT14P4		0			0	0.0340692
SEPT7P2		7.1049			22.5	3.16683
SEPT7P6					0	0
SEPT7P9					0	0
SERBP1P1					0	0
SERBP1P5					0	0
SERBP1P6		0			0	0.0340692
SERHL2					0	0
SERPINB8		14.6878			8.5	0.578712
SERPINB9P1					0	0
SETP14		21.4843			28	1.30328
SETP17		32.3729			0.5	0.015445
SETP20					0	0
SETP8					0	0
SF3A3P1		18.9214			15.5	0.81918
SFTA1P		32.3729			0.5	0.015445
SHC1P2		126.795			11	0.0867541
SHISAL2A		9.10732			1	0.109802
SHOX		0			0	0.0198685
SHPK		0			0	0.03089
SIDT1		0			0	0.0198685
SIRPAP1		11.3628			1	0.0880068
SKIV2L					0	0
SKP1P1					0	0
SLC10A1		0			0	0.16691
SLC14A2		0			0	0.102199
SLC16A6P1					0	0
SLC22A16		0.883267			2	2.26432
SLC25A1P5		0			0	0.0198685
SLC25A36P1		0			0	0.015445
SLC25A38P1					0	0
SLC25A48					0	0
SLC26A3		0.707458			6.5	9.18782
SLC26A4		Inf			1	0
SLC26A8					0	0
SLC2A3P1		3.50495			6.5	1.85452
SLC35D2		46.5732			22.5	0.483111
SLC35E2		22.1695			2250.5	101.513
SLC39A14		5.83817			12.5	2.14108
SLC5A11		0.665742			0.5	0.751042
SLC5A7					0	0
SLC7A5P2		4.68944			0.5	0.106623
SLC9A7P1					0	0
SLC9B1		8.20521			14	1.70623
SLC9C1		9.9497			102	10.2516
SLCO1B3		6.61572			3	0.453465
SLFN12L					0	0
SMARCE1P5		0			0	0.155889
SMARCE1P6		0			0	0.102199
SMG1P1		0			0	0.00442345
SMG1P3		Inf			0.5	0
SMG1P7		5.66319			2.5	0.441447
SMIM36					0	0
SMPD5		10.0981			0.5	0.0495142
SNRPCP11		0			0	0.0495142
SNRPCP3		2.12722			0.5	0.235048
SNRPCP6					0	0
SNRPEP4		21.0706			2.5	0.118649
SNRPFP1					0	0
SNRPGP10		33.6075			16.5	0.490962
SNRPGP15		0			0	0.015445
SNRPGP2					0	0
SNRPN		4.10012			1	0.243895
SNTG1		2.84246			45	15.8313
SNX18P7		0			0	0.015445
SNX5P1		0			0	0.0384926
SOX30		22.1775			1	0.0450907
SP100		8.0309			1.5	0.186779
SPATA1		44.9344			7.5	0.16691
SPATA12					0	0
SPATA16					0	0
SPATA21		12.0866			4.5	0.372313
SPATA6L		15.4119			5.5	0.356868
SPATA9		22.014			1.5	0.0681383
SPCS2P4		23.0807			214	9.27183
SPDYE22P		2.91828			0.5	0.171334
SPEF2		10.982			14	1.27481
SPESP1					0	0
SRGAP2D		0			0	0.0583611
SRP72P2		12.9895			0.5	0.0384926
SRP9P1		15.4255			116	7.52002
SSR4P1		15.4336			3	0.194381
SSXP10					0	0
ST6GALNAC4P1		0			0	0.015445
STAG3L1		7.81515			2	0.255913
STAG3L2		11.7236			9.5	0.810333
STAG3L3		5.4838			0.5	0.0911776
STAG3L4		5.21929			40	7.66388
STAG3L5P		4.0475			1	0.247066
STAMBP		27.6026			86.5	3.13376
STARD6					0	0
STPG2		1.00017			5	4.99913
STPG4		20.2627			753.5	37.1865
SUB1P1		0			0	0.00442345
SUB1P3		35.2031			46.5	1.32091
SUCLG2		10.798			29.5	2.73198
SUGT1P1					0	0
SULT6B1		0			0	0.0340692
SUMO1P3		12.3182			15	1.21771
SUMO2P10					0	0
SUZ12P1		3.28691			204	62.0643
SV2C		8.58316			1.5	0.174761
SYPL1P2		15.377			22	1.43071
SYT15		16.1865			0.5	0.03089
TAAR3P					0	0
TACR3		0			0	0.0757326
TAF1		22.9718			427	18.588
TARDBPP2		2.5014			1	0.399776
TATDN1P1		113.034			0.5	0.00442345
TATDN2P2					0	0
TBC1D21		0			0	0.0867541
TBC1D3P1-DHX40P1		7.55101			10	1.32433
TBCAP1		46.6084			208.5	4.47344
TBX1		58.7041			2	0.0340692
TCEA1P3					0	0
TCEA1P4		3.28305			1.5	0.456892
TCF20		0			0	0.0495142
TCF21					0	0
TCTE3		2.36062			10.5	4.44798
TDGF1P3		226.068			1	0.00442345
TDH		1.50906			2	1.32533
TECRP1		24.5181			189	7.70859
TEKT4P2		25.1655			0.5	0.0198685
TERF1P5		7.05155			53.5	7.58699
TEX101		0			0	0.080156
TEX13D		0			0	0.0384926
TEX21P		4.62937			5.5	1.18807
TFAMP1		5.47731			3.5	0.638999
TFB1M		10.6907			21	1.96432
TFP1		2.52986			4.5	1.77876
THAP5P1		2.56354			16.5	6.43641
THAP6		5.17408			4	0.773085
THEM7P		1.75095			0.5	0.285559
THSD7B		0			0	0.015445
TIMM23B		15.1379			6	0.396357
TIMM8AP1		113.034			0.5	0.00442345
TIMM8BP2		83.5526			70	0.837796
TLE1P1		0.886924			2.5	2.81873
TLK2P1		23.8578			6	0.25149
TMBIM7P					0	0
TMC2		51.958			2	0.0384926
TMED10P1		8.83797			266.5	30.154
TMEM14DP		25.0956			10.5	0.4184
TMEM185A		5.63543			2.5	0.443622
TMEM189-UBE2V1		10.5967			53.5	5.04874
TMEM191A		27.1222			16.5	0.608358
TMEM198B		13.0389			115.5	8.85811
TMEM261P1					0	0
TMEM74		5.59497			5	0.89366
TMEM80		14.0311			64	4.56128
TMPOP2		8.25959			0.5	0.0605357
TMPRSS11A		0			0	0.327222
TMPRSS12		7.37034			2	0.271358
TMPRSS7		9.78482			1	0.102199
TMSB15B		22.2501			65.5	2.94381
TMSB4XP1		49.5575			3	0.0605357
TMSB4XP2		23.2213			55	2.36852
TMSB4XP6		41.9524			24	0.572077
TMSB4XP8		23.2136			1260.5	54.3
TNFSF12-TNFSF13					0	0
TNR		0			0	0.301004
TNRC18P1		0			0	3.75279
TOB2P1		0			0	0.331646
TOMM20P4					0	0
TOP1P1		23.4043			75.5	3.22591
TOP1P2		12.2145			2	0.163739
TOP3B		113.034			0.5	0.00442345
TP63					0	0
TPI1P1		34.5056			38.5	1.11576
TPI1P2		11.8232			1	0.0845795
TPI1P4					0	0
TPM4P1					0	0
TPRG1					0	0
TPRG1LP1		8.98687			1.5	0.16691
TPRX2P					0	0
TPRXL					0	0
TPSP2		10.0981			0.5	0.0495142
TPT1P4		21.5203			19	0.882886
TPT1P6		2.92679			1	0.341671
TPTE2		3.95871			1.5	0.378911
TPTE2P1		7.09332			2.5	0.352444
TPTE2P5		10.8928			28	2.5705
TPTEP1					0	0
TRAPPC13P1		25.9579			36	1.38686
TRAPPC3L		5.07718			6.5	1.28024
TRDN		0			0	0.00442345
TRGV5P					0	0
TRGV7					0	0
TRIM27		5.55322			1.5	0.270114
TRIM61					0	0
TRIM73		2.60108			8	3.07565
TRIM74		2.90445			9	3.0987
TRMT112P6					0	0
TRPC7		Inf			0.5	0
TRPM3		2.07918			42.5	20.4408
TSEN34					0	0
TSHZ3		5.97592			3.5	0.585684
TSPAN16					0	0
TSPY26P		7.80251			19.5	2.49919
TSSC2		18.1556			121	6.66461
TSSK1A		2.57227			0.5	0.194381
TTC3P1		7.38997			98	13.2612
TTC41P		0.621069			4	6.4405
TTC4P1		0			0	0.140692
TTC6					0	0
TTLL10					0	0
TTLL13P		40.3925			2	0.0495142
TUBA3FP		4.64673			12.5	2.69007
TUBA4B		0			0	0.0495142
TUBB4BP3		13.3152			7.5	0.563267
TUBB8P7		0			0	0.015445
TUBBP1		42.347			270	6.37589
TUBBP2		30.1609			5.5	0.182355
TUBBP5		14.7822			5	0.338244
TUBBP6		6.13531			11.5	1.8744
TXNP4		0			0	0.015445
TXNRD3		14.5914			2.5	0.171334
TXNRD3NB		6.23596			20.5	3.28739
U40455.1		10.6739			19	1.78004
UBA52P3		74.4144			8.5	0.114225
UBA52P8		0			0	0.654444
UBBP1		21.7808			16	0.734592
UBBP2		0			0	0.0605357
UBBP4		9.24111			2	0.216424
UBE2CP5		5.82662			140.5	24.1134
UBE2D3P2		77.7667			6.5	0.0835833
UBE2L5		9.37888			1	0.106623
UBE2MP1		38.8479			84.5	2.17515
UBE2Q2P1					0	0
UBE2SP1		21.8756			860.5	39.3361
UBE2SP2		38.7796			93	2.39817
UBL5P2		24.2737			12.5	0.51496
UGT2B7		0			0	0.015445
UMODL1					0	0
UNC93B6					0	0
UNGP3		11.0888			0.5	0.0450907
UQCRBP1		92.2146			8	0.0867541
URAHP					0	0
URGCP		4.13828			0.5	0.120823
USMG5P1		24.462			2.5	0.102199
USP32P1		5.107			3.5	0.685334
USP32P2					0	0
USP32P3		12.007			67	5.5801
USP41		0			0	0.155889
VAMP7		0.456514			1	2.19051
VARS2					0	0
VDAC1P8		22.2129			6	0.270114
VIT					0	0
VN1R108P		9.8137			7.5	0.764238
VN1R2		0			0	0.118649
VN1R51P		0			0	0.327222
VN1R80P		0			0	0.0495142
VN1R82P		9.58482			28.5	2.97345
VN1R84P		19.2605			5.5	0.285559
VN2R10P					0	0
VSTM2B					0	0
VTI1BP1					0	0
VWA5B1		32.3729			0.5	0.015445
VWC2		32.3729			0.5	0.015445
VWC2L					0	0
WASH2P		1.15739			1	0.864014
WASH3P		0			0	0.0495142
WASH4P		29.4182			276	9.38196
WASH7P		11.9576			24.5	2.0489
WBP1LP2		0			0	0.00442345
WDR49					0	0
WFDC21P					0	0
WHAMMP1		0			0	0.015445
WHAMMP2		4.10012			1	0.243895
WNT9B		6.60218			0.5	0.0757326
WRBP1					0	0
WTAPP1		452.136			2	0.00442345
WWP1P1		1.19361			3	2.51339
XRCC6P2		39.6424			153	3.85951
XRCC6P5		0			0	0.198805
YBX1P10		47.6681			89.5	1.87757
YBX1P2					0	0
YBX3P1		32.9022			15.5	0.471093
YIPF7					0	0
YWHAEP5		14.4712			39.5	2.72956
YWHAZP2					0	0
YWHAZP4		8.75023			12.5	1.42853
Z74021.1		29.1828			10	0.342667
Z97353.1		14.9849			4	0.266935
Z98749.2		4.90948			6	1.22213
ZAN		Inf			0.5	0
ZDHHC8P1		5.56016			4.5	0.809329
ZIM2					0	0
ZKSCAN1		3.07278			1012	329.344
ZNF137P		7.74922			10.5	1.35498
ZNF138		6.7367			58.5	8.68378
ZNF192P1		32.154			12.5	0.388754
ZNF204P		13.73			3.5	0.254917
ZNF248		32.3729			0.5	0.015445
ZNF252P		16.6649			78.5	4.71049
ZNF271P		7.26806			69.5	9.56239
ZNF345		4.92086			6.5	1.32091
ZNF37BP		5.95583			12	2.01483
ZNF446		18.1471			96	5.29011
ZNF487		6.69553			6	0.89612
ZNF503		1.84652			182.5	98.8347
ZNF534					0	0
ZNF542P		7.12895			28	3.92765
ZNF56		4.15339			7	1.68537
ZNF596					0	0
ZNF603P		Inf			2	0
ZNF66		6.20918			10.5	1.69104
ZNF663P		0			0	0.00442345
ZNF702P		7.6851			51	6.63622
ZNF724		8.05941			50	6.20393
ZNF738		2.36847			163.5	69.0319
ZNF75D		18.6824			16	0.85642
ZNF767P		19.5838			97.5	4.9786
ZNF804B		0			0	0.514001
ZNF812P					0	0
ZNF815P		8.11958			17.5	2.15528
ZNF818P		20.6326			7.5	0.363503
ZNF826P		0			0	0.120823
ZNF833P		14.1834			19.5	1.37484
ZNF876P		9.11128			22.5	2.46947
ZNF883		20.9443			11.5	0.549074
ZNF887P		0			0	0.109802
ZNF92P3					0	0
ZNF98		147.984			14	0.0946049
ZNRD1ASP		9.26997			0.5	0.0539376
ZNRF2P1		17.5106			1	0.0571084
ZP3		0			0	0.015445
ZPBP		0			0	0.342667
ZSCAN1		15.2664			132	8.64645
ZSCAN12P1		7.71187			1	0.12967
						8265.34
