## Supplementary table 3 for "Transcriptional boosting and buffering during neurodevelopment by shifts in mRNA instability"

### Sheet: HL NPCvshESC
gene	log2FoldChange	lfcSE	pvalue	padj
CDH2	-0.132222	0.281305	0.638333	0.877403
AKT3	0.641671	0.40615	0.114133	0.507768
DDTL	0.0184225	0.462892	0.968254	0.992669
ACOT8	-0.394244	0.340002	0.246238	0.662372
ABI1	-0.89979	0.419029	0.0317677	0.31488
KCNE3	0.365178	0.955511	0.702327	0.904791
CDH3	-0.508048	0.724742	0.4833	0.805703
ZSCAN30	-0.300711	0.452943	0.506751	0.820492
TMEM170B	-0.691139	0.357819	0.0534171	0.385784
FAM86JP	-0.0930054	0.798975	0.907331	0.976352
C8orf88	-1.17593	0.775643	0.129502	0.529656
FAM229A	-0.918677	1.40032	0.511792	0.821859
TRAPPC3L	0.49405	4.36098	0.909802	0.976678
SMIM27	0.510622	0.514502	0.320974	0.716628
NRADDP	-0.692627	0.941511	0.461941	0.794676
SMIM10L1	0.791578	0.564668	0.160961	0.575077
MSTO2P	-0.308973	0.362298	0.393761	0.760806
ZNF37BP	-0.400491	0.730627	0.583591	0.854633
TCF24	-0.41132	2.44829	0.866581	0.966805
CCDC152	-0.410899	0.606188	0.497873	0.816229
TMEM269	-0.880121	0.888028	0.321639	0.717572
HDAC6	0.291212	0.302749	0.336104	0.72836
C17orf107	-0.388223	0.887798	0.661902	0.889355
LOC100130673	-0.620917	0.809364	0.442983	0.783286
SBK3	-0.0209246	1.89077	0.99117	0.9977
TSTD3	-1.2584	0.516191	0.0147749	0.233129
ZNF316	0.25544	0.336302	0.447519	0.78682
TSTD1	-0.693364	0.86657	0.423638	0.771985
RPL21P28	1.31942	0.591476	0.0256991	0.291744
ANKRD63	0.470782	0.886888	0.59554	0.859744
SP9	3.55593	1.31926	0.00703037	0.172003
DBIL5P	-0.921344	0.999171	0.356472	0.738039
ARMCX4	-1.29363	0.449202	0.00397873	0.129245
PET100	1.01035	0.47316	0.0327354	0.319172
ZNF717	-1.45122	2.43476	0.551147	0.837501
RRN3P3	0.179885	0.516031	0.727395	0.914638
PGAM1P5	-1.53308	0.934592	0.100928	0.482889
SHISAL2B	-4.19418	1.34522	0.00182178	0.094095
KCNJ18	-3.0029	2.35405	0.202086	0.618456
TEN1	-0.317588	0.478524	0.506893	0.820492
PLA2G4B	-0.103655	0.543572	0.848766	0.962459
PDCD6IP	-0.864596	0.394579	0.0284386	0.302602
EPOP	0.434871	0.575514	0.449876	0.788297
BCL2L11	-0.345386	0.367369	0.347136	0.733035
SH2B3	-0.115181	0.328398	0.725786	0.913944
C2CD4D	0.17929	1.38722	0.897165	0.975107
CDH4	1.22731	0.421839	0.00362077	0.122731
GNE	0.42	0.301647	0.163814	0.577842
MED16	1.01046	0.383888	0.00848414	0.189558
PIGK	-2.01298	0.390523	2.54203e-07	0.000202967
MEF2B	0.0865438	0.940567	0.926688	0.981872
WASHC1	-0.465544	0.362339	0.198851	0.617987
PRSS46P	-1.3411	2.19518	0.541246	0.833343
ERVMER34-1	-1.44623	1.06768	0.175561	0.591689
LOC100288637	-0.592404	0.582064	0.308789	0.70645
TMEM225B	-0.583973	0.542956	0.282131	0.688235
LOC100289561	-0.485427	0.414021	0.241008	0.656838
ZNF587B	-1.19252	0.46319	0.010036	0.196536
PET117	-0.0885213	0.424017	0.834629	0.958686
GCSHP3	-0.0601061	0.634699	0.924553	0.981872
CHAF1A	0.586472	0.354424	0.0979816	0.478222
PARP3	-0.350133	0.484158	0.469571	0.79703
CDH6	-0.434757	0.54364	0.423876	0.771985
TOM1L1	-0.254451	0.376252	0.498863	0.816229
LOC100419583	-0.0114388	0.44897	0.979674	0.996147
HMGXB4	0.0317378	0.358219	0.929401	0.982736
SH2D3A	-0.914409	1.07319	0.394189	0.760806
MAMLD1	-0.106984	0.546354	0.844756	0.961167
MTRNR2L1	0.826755	0.88957	0.352688	0.735467
DNAJB6	0.133957	0.329431	0.684277	0.896394
CDH7	0.0544405	0.510266	0.915035	0.978203
SPATA1	-2.03227	0.695885	0.00349569	0.121353
CEBPZOS	0.103484	0.390486	0.790999	0.943305
GVQW3	-0.868877	0.536073	0.105056	0.491334
C16orf95	0.285874	0.697146	0.681759	0.89522
OCLN	-1.12659	0.388909	0.00377004	0.124846
GFY	-4.25736	2.39949	0.0760169	0.437623
TPBGL	-0.216833	1.79695	0.903955	0.975494
SMIM18	-0.966164	0.583128	0.0975465	0.477579
TMEM178B	-0.326888	0.291408	0.261968	0.672081
LY75-CD302	-1.67668	0.768162	0.0290565	0.304713
RBM14-RBM4	0.794398	0.321588	0.0135025	0.221527
ABHD14A-ACY1	0.129479	0.433899	0.765392	0.930959
CCDC169-SOHLH2	0.556687	0.667027	0.403954	0.762894
RNF103-CHMP3	0.86901	0.350212	0.0130874	0.219005
RPL17-C18orf32	0.849488	0.425222	0.0457434	0.367276
PMF1-BGLAP	0.505051	0.419572	0.228695	0.645738
FAM187A	-0.841912	1.04499	0.420436	0.769639
ST20-MTHFS	-0.032019	0.638184	0.959985	0.991604
NEDD8-MDP1	0.141335	0.368202	0.701088	0.903681
BCL2L2-PABPN1	-0.489538	0.401321	0.222535	0.639866
RPL36A-HNRNPH2	0.476653	0.308342	0.122139	0.518883
ZNF559-ZNF177	-0.564564	0.395529	0.153475	0.565574
ZNF816-ZNF321P	0.1958	0.600197	0.744253	0.921136
HSPE1-MOB4	-0.573531	0.319073	0.0722575	0.430192
CKLF-CMTM1	-0.253944	0.721218	0.72476	0.913556
CHURC1-FNTB	0.184827	0.338724	0.585302	0.855504
AP1M2	-3.53775	0.724139	1.03192e-06	0.000617947
COMMD3-BMI1	-0.469624	0.413915	0.256547	0.668921
FXYD6-FXYD2	0.788838	0.508631	0.120925	0.517901
ZNF664-RFLNA	-0.122633	0.530169	0.817074	0.952238
BIVM-ERCC5	-0.627335	0.359908	0.0813265	0.443541
URGCP-MRPS24	0.718386	0.522203	0.16892	0.582746
NR1H3	-0.0155983	0.408703	0.969556	0.993039
COX17	-0.440298	0.397138	0.26757	0.677981
KIAA2012	0.186072	0.682366	0.785095	0.939566
SCAMP2	-0.070613	0.359747	0.844387	0.961115
MUC12	1.54944	1.06106	0.144213	0.556288
SNUPN	0.0365936	0.359613	0.918949	0.979428
PTPRU	0.259736	0.466442	0.577633	0.850874
ATP9A	0.51103	0.280733	0.0687066	0.424528
CDH10	-0.322791	0.602365	0.592047	0.858072
PDCD7	-0.0988478	0.384506	0.797119	0.94523
GPC6	-0.294765	0.355227	0.406655	0.763171
MYZAP	-0.831361	1.55207	0.592204	0.858072
USH1C	-3.79485	1.8016	0.0351719	0.328803
EDIL3	-1.31463	0.365551	0.000322775	0.0336154
HHLA1	-1.71667	1.23906	0.16591	0.578034
UBE2CP5	-0.28216	0.394224	0.474155	0.798893
MRPS31P5	0.194038	0.428639	0.650776	0.883688
CDH11	-1.21818	0.434559	0.00505894	0.147099
UST	0.186914	0.396964	0.637741	0.876966
ARPC5	0.0476019	0.310571	0.878183	0.970567
ARPC1B	-0.0357724	0.430434	0.933766	0.983784
ACTR3	-0.042978	0.265155	0.871238	0.96812
ACTR2	-0.501809	0.251923	0.0463805	0.369125
TSPAN5	-0.0111703	0.328987	0.972914	0.994079
TSPAN3	0.0584606	0.371646	0.875007	0.969418
CDH12	-0.857097	0.89432	0.337872	0.729151
FCF1P2	0.47947	0.869801	0.581469	0.853797
NBPF19	0.232117	0.42309	0.583265	0.854562
SGK2	-1.29509	1.00729	0.198539	0.617987
RAD50	-0.779872	0.621718	0.209703	0.627363
CDH13	-0.613719	0.526039	0.24334	0.660277
ACTR1B	0.589827	0.3806	0.121207	0.517901
ACTR1A	0.217117	0.331494	0.51249	0.821859
ARL4C	0.578741	0.573125	0.312592	0.708048
ARL4A	0.0801159	0.396931	0.840043	0.959773
RASGRP1	-1.27693	0.578788	0.0273684	0.297983
DNAL4	0.245946	0.534721	0.645551	0.88266
ZNF263	0.180807	0.350049	0.605492	0.862591
LRPPRC	-0.289795	0.401341	0.470254	0.79703
TRAP1	0.0775983	0.383866	0.8398	0.959773
BCAP31	0.203394	0.390133	0.602126	0.860728
YAF2	-0.750099	0.45483	0.0991098	0.48008
AKAP9	-1.09255	0.562262	0.0519996	0.381684
G3BP1	-0.443669	0.301567	0.141234	0.550682
ADGRG2	-1.35983	0.607572	0.0252124	0.29109
MBNL2	0.526883	0.606864	0.385282	0.756044
ABI2	0.305211	0.256303	0.233725	0.650576
CEBPZ	0.00420906	0.534969	0.993722	0.999153
TRIM28	0.537991	0.340258	0.11385	0.507403
AASS	-0.677388	0.364569	0.0631616	0.412618
CDH18	1.10787	0.815318	0.174205	0.589561
LPCAT3	-0.580628	0.345605	0.092951	0.467422
CHST4	-3.56609	0.880881	5.15868e-05	0.0112334
SLC25A13	0.195046	0.503319	0.698371	0.902121
RBM5	-0.527856	0.456102	0.247142	0.662372
LHFPL2	-0.49961	0.343746	0.146106	0.558
LHFPL6	0.789663	0.34279	0.0212431	0.276046
ANKRD18CP	0.578062	0.499689	0.247336	0.662372
GTF2IP12	0.615565	0.635054	0.33239	0.726831
GTF2IP7	0.768717	1.62996	0.637199	0.876966
CCDC92B	-1.04592	0.595098	0.0788236	0.44052
LOC101929372	-0.881406	1.47715	0.550711	0.837423
TSHZ1	0.14109	0.633707	0.823814	0.954571
ALG3	0.29119	0.398513	0.464968	0.79524
CDK5	0.251965	0.49488	0.610651	0.86517
NME6	0.776994	0.499993	0.120182	0.517531
MPZL2	0.232082	1.73528	0.893605	0.97451
PATJ	-0.401402	0.314073	0.20123	0.618456
USPL1	-0.448648	0.436885	0.304457	0.703919
CDK6	-0.078651	0.434276	0.856283	0.965275
CDK7	0.156517	0.362874	0.666231	0.890699
TRIB1	1.02864	0.710796	0.147849	0.560655
RCAN2	-0.953338	0.439529	0.0300829	0.308212
LRRC23	0.521316	0.471679	0.269059	0.679485
RASGRP2	-0.249955	0.549674	0.649301	0.883522
SLC35B1	0.313671	0.340415	0.356822	0.738039
CDK8	-0.0138748	0.300225	0.963139	0.991943
MRPS31	-0.312946	0.474299	0.509377	0.820939
CALCOCO2	-0.130755	0.282512	0.643487	0.881116
GPHN	2.24146e-05	0.341253	0.999948	0.999948
RABEPK	0.410612	0.453209	0.36493	0.744254
TIMM17B	0.486365	0.379473	0.199953	0.618456
POP7	0.175681	0.436356	0.687235	0.897712
CDK9	-0.0965624	0.329865	0.769726	0.933154
SRRM1	0.154048	0.344051	0.654335	0.885401
SPRY1	0.463883	0.395529	0.240868	0.656838
SPRY2	0.881375	0.322337	0.00625072	0.163496
STAM2	-0.566896	0.343629	0.0989977	0.48008
CNKSR1	-0.278699	0.797284	0.726669	0.914348
ABCC4	0.0206789	0.424617	0.961158	0.991604
CDKN1A	1.21238	1.10445	0.272326	0.68149
DENND4A	-0.3622	0.287079	0.207066	0.623629
CDK2AP2	1.24837	0.508697	0.0141256	0.227084
IRX5	0.32712	0.688308	0.634607	0.875799
RAMP2	0.966747	0.691471	0.162083	0.575953
RAMP1	0.532874	1.00025	0.594212	0.859227
RAMP3	-6.00505	3.31209	0.0698213	0.425457
CDKN1B	0.750056	0.523698	0.152078	0.56441
STAG1	-0.325152	0.414742	0.433049	0.776226
NET1	-0.383028	0.313181	0.221321	0.639221
EFS	-0.151433	0.383831	0.69319	0.900283
PRSS16	-1.36399	0.830586	0.100547	0.482889
BET1	-0.65496	0.466774	0.160568	0.575077
CWC27	-0.654036	0.370332	0.0773824	0.439667
BCAS2	-0.40328	0.393863	0.305878	0.704645
CDKN2A	-0.491656	1.4695	0.737947	0.919597
DNAJA2	0.387754	0.29589	0.190037	0.606886
APC2	1.72907	0.439432	8.32754e-05	0.015552
PAK4	0.787645	0.45318	0.0822035	0.444846
CDKN2B	2.01414	1.10128	0.067414	0.419674
APBB3	-0.450729	0.402784	0.263126	0.67337
ZNF267	0.112644	0.544077	0.835981	0.958686
CDKN2C	2.97535	1.67316	0.0753584	0.43566
TCIRG1	-0.010711	0.580771	0.985286	0.997156
RTN3	0.0857935	0.285239	0.763584	0.929872
NMUR1	1.56743	2.03109	0.440282	0.78143
LAMC3	-0.578454	0.418344	0.16675	0.578034
CDKN2D	0.37197	0.589412	0.527984	0.828716
SMYD5	-0.18682	0.317206	0.555892	0.839916
KLHL41	-2.0235	1.30218	0.1202	0.517531
RRAGB	-0.652336	0.373187	0.0804616	0.443541
AKR1A1	0.377611	0.351001	0.282012	0.688235
B3GNT3	-5.42577	3.06945	0.077116	0.439667
PCGF3	-0.245282	0.285928	0.390977	0.759298
TFG	-0.0580862	0.257723	0.821682	0.953586
CCL26	-1.47656	1.96081	0.451429	0.788491
TRDN	1.47337	1.92608	0.444295	0.784641
ABCA7	0.896275	0.439797	0.0415569	0.349539
CDO1	0.0653994	0.346078	0.850114	0.963248
NPM3	-0.0503703	0.480523	0.916516	0.9787
NPM2	-0.579624	0.653369	0.375008	0.749857
KLF2	0.853766	1.64331	0.603383	0.861839
SEMA3A	-0.0979859	0.380502	0.79678	0.94523
TUBB3	0.824981	0.505376	0.102593	0.485343
TUBB4A	0.0615476	0.628211	0.921954	0.980779
BTN3A3	-1.52937	0.567702	0.00706073	0.172003
CDR2	-0.0970557	0.487371	0.842152	0.960283
CORO2B	0.398087	0.3647	0.275032	0.682687
ATP8A1	-1.28657	0.349996	0.000236974	0.0300357
MYL9	1.16385	0.386168	0.00257973	0.104729
CDS1	-0.885966	0.42152	0.0355676	0.330646
WFDC2	0.126903	0.709911	0.858127	0.965318
IFITM3	0.315417	0.56724	0.578173	0.851208
RAPGEF3	-0.438478	0.516562	0.395971	0.760852
SPON2	-1.06441	0.719278	0.138918	0.546394
SPON1	0.66837	0.504827	0.185517	0.597546
TESK2	-0.767348	0.43465	0.0774899	0.439667
UBAC1	0.451921	0.324873	0.164204	0.578034
CD52	-4.01203	2.85358	0.159735	0.575077
TMEM147	0.675465	0.435929	0.121265	0.517901
LYPLA1	0.191309	0.374247	0.609222	0.864298
CDC42EP2	-0.297708	0.450917	0.509108	0.820939
IFI30	-2.6583	0.849105	0.00174388	0.094095
OLFM1	-0.0253688	0.446954	0.954737	0.989863
TIMM17A	-0.0205079	0.379264	0.956877	0.990636
ACAA2	0.305634	0.293297	0.297382	0.699504
CDX2	-1.81367	3.70664	0.624626	0.870383
VAV3	-0.958215	0.453592	0.0346433	0.32749
TOMM40	0.614574	0.401727	0.126059	0.524529
TAB1	0.275468	0.327845	0.400775	0.761114
HAX1	0.404693	0.381499	0.288782	0.69339
BAIAP2	1.02928	0.703814	0.143624	0.555181
MAD2L2	0.676123	0.392257	0.0847667	0.450461
TACC3	0.388819	0.432998	0.369203	0.747349
MERTK	-0.424487	0.440982	0.33575	0.728356
ZNHIT1	0.577337	0.41531	0.164487	0.578034
TIMM44	0.710803	0.366257	0.0522924	0.382661
CLGN	-0.562946	0.493271	0.253765	0.66626
ZBTB18	-0.0450624	0.325956	0.890045	0.972903
TADA3	0.751412	0.332516	0.0238351	0.287381
TRIM38	-0.84593	0.793141	0.286172	0.691014
SLC25A17	-0.257473	0.448325	0.565765	0.845412
SLC9A6	-0.162725	0.253806	0.521433	0.825108
CAP2	0.236128	0.364369	0.516954	0.822833
CREB3	0.504268	0.33242	0.129276	0.529621
LRRC41	0.546931	0.348839	0.116914	0.511657
VAT1	0.323978	0.397024	0.414492	0.76681
ADARB2	1.16729	0.686189	0.08892	0.457815
CEBPA	1.78309	1.08796	0.101228	0.483317
SEMA6C	0.422492	0.328891	0.198933	0.617987
SEMA6B	0.765152	0.687954	0.266046	0.67618
SEMA4F	-0.313825	0.436216	0.471878	0.797231
SEMA4D	-0.113083	0.298532	0.704839	0.906077
SEMA3C	0.0557003	0.418697	0.894168	0.974637
APPBP2	-0.562681	0.420506	0.180862	0.595329
MYBBP1A	0.509829	0.281141	0.0697662	0.425457
CIB2	-0.105031	0.396387	0.791032	0.943305
CIB1	0.167654	0.518846	0.746598	0.921377
ZNF211	-0.149099	0.432503	0.730293	0.916215
IPO7	0.542769	0.362015	0.133796	0.538557
NOP56	0.869413	0.408235	0.0331973	0.320264
NEBL	-0.287543	0.522727	0.582263	0.85443
RNASEH2A	0.340877	0.44631	0.445006	0.784878
P3H3	-0.442988	0.364018	0.223627	0.640997
PNMA6F	-5.17984	2.87922	0.0720117	0.430192
UPK3B	-1.789	1.13574	0.115215	0.508167
PROCR	-3.44939	0.834107	3.54303e-05	0.00795631
PRDX4	0.0655854	0.407555	0.872153	0.968596
ARL6IP5	0.55859	0.413107	0.176322	0.591689
HTATIP2	-1.1206	0.907256	0.216775	0.636474
AGPAT2	0.473416	0.722526	0.512324	0.821859
SPTLC1	-0.557799	0.255794	0.0292088	0.305079
RABAC1	0.438076	0.525862	0.404809	0.763171
DPYSL4	0.932482	0.426357	0.0287359	0.303225
SIVA1	0.385159	0.403563	0.339883	0.73033
MRPL28	0.672017	0.392329	0.0867327	0.453611
CCT4	0.225721	0.274048	0.410135	0.765117
IFITM2	0.405672	0.487879	0.405691	0.763171
POMT1	0.0421298	0.373327	0.91015	0.976678
CENPB	0.535853	0.381667	0.160325	0.575077
SCGN	-1.60148	3.01193	0.594926	0.859497
DNPH1	-0.0694602	0.509395	0.891538	0.973424
ERN2	-0.501374	0.821107	0.54146	0.833343
CENPC	-0.779052	0.540892	0.14978	0.562119
CDC42EP3	0.512996	0.458663	0.263371	0.673757
TBL3	0.80105	0.35056	0.0223095	0.282246
MXD4	0.623948	0.492329	0.205034	0.620368
ST6GALNAC2	0.0876654	0.582584	0.880388	0.97109
ERLIN1	-0.418195	0.314792	0.18402	0.595946
STAMBP	-0.450287	0.343041	0.189307	0.605142
CENPE	-1.05791	0.70567	0.133832	0.538557
ARID3B	-0.170737	0.30267	0.572684	0.849709
POLR3G	-1.23072	0.551371	0.0256075	0.291307
MYL12A	0.361505	0.313934	0.249514	0.662606
POSTN	-2.24417	0.704049	0.00143499	0.0839916
GAS2L1	0.144558	0.620892	0.815899	0.951792
RAD51AP1	-0.56639	0.617594	0.359095	0.739177
RGS14	0.196824	0.441913	0.656037	0.886334
LEFTY1	-1.22283	0.545804	0.0250642	0.290503
EXOC5	-0.47887	0.399848	0.231061	0.647583
IGF2BP3	-0.0624927	0.348898	0.857848	0.965318
IGF2BP2	0.153557	0.281817	0.585834	0.855651
CAMKK2	-0.204311	0.429704	0.634453	0.875799
PRELID3A	-0.535263	0.557238	0.336771	0.728703
SPINT2	-0.115869	0.5874	0.843627	0.960753
PMVK	0.705536	0.510197	0.166705	0.578034
CELF2	-0.478291	0.375967	0.203316	0.619614
KLF1	0.356281	2.35201	0.879598	0.97109
CD226	-1.79867	1.1686	0.123763	0.521437
FARS2	-0.220563	0.452577	0.626011	0.870748
CGREF1	-0.441353	0.504244	0.381423	0.752997
RRAGA	0.426091	0.345246	0.217141	0.636474
TNFSF13B	-1.22806	1.25709	0.328613	0.725368
CSPG5	-0.378276	0.458862	0.409724	0.764834
B3GNT2	0.086326	0.381923	0.821178	0.953586
GNB5	0.53333	0.377723	0.157961	0.570981
BUB1B-PAK6	-0.804198	0.62963	0.201512	0.618456
DLL3	0.674106	0.524789	0.198958	0.617987
PNMA2	0.0509807	0.343431	0.881991	0.97109
CETN2	-0.014536	0.332633	0.965144	0.992354
FUT9	-0.975641	0.496113	0.0492326	0.373882
GMEB1	0.106883	0.388723	0.783348	0.939566
CCT8	0.0452797	0.309196	0.883572	0.97109
ADCY1	0.287869	0.29777	0.333669	0.727974
POLQ	-0.439046	0.540207	0.416369	0.767585
NFAT5	-1.07709	0.406442	0.00804789	0.183732
PTGES3	-0.451105	0.291465	0.121692	0.518361
CFL2	0.505317	0.485525	0.297985	0.699777
PLK4	-0.602013	0.541537	0.266278	0.67618
STAG3	-0.164137	0.388539	0.672698	0.890734
RAI1	1.11662	0.40888	0.0063156	0.163496
PHTF1	-0.402609	0.552374	0.466081	0.79524
KIF1C	0.380384	0.398532	0.33985	0.73033
CTSC	-0.899954	0.397761	0.0236633	0.287027
TRAF3IP2	-1.46969	0.41358	0.000380037	0.0364126
NUP50	-0.0636974	0.38783	0.869542	0.967956
NES	0.676017	0.57159	0.23693	0.652837
TOB2	0.273937	0.329401	0.405622	0.763171
PLK2	0.581743	0.354706	0.100991	0.482889
ZMYND11	0.121462	0.384394	0.752016	0.924221
SRSF10	-0.797325	0.444784	0.0730351	0.430908
ZNF234	-0.675844	0.571006	0.236571	0.652837
NEK6	0.311343	0.415154	0.453287	0.788491
WDR4	0.756389	0.437751	0.0840064	0.448537
ZNF460	0.221098	0.422637	0.600878	0.860655
MTHFD2	0.292771	0.332953	0.379231	0.751882
LOC107984974	0.382281	0.426854	0.370478	0.747961
ADCY2	0.0905418	0.641276	0.88772	0.971988
SDCCAG8	-0.268319	0.332148	0.419189	0.769365
STARD10	0.116548	0.713048	0.870164	0.967956
UTP14A	0.35971	0.44208	0.41583	0.767242
CPLX2	2.26932	0.504673	6.90466e-06	0.00261141
CPLX1	2.57917	1.3698	0.0597167	0.403312
FAXDC2	-0.776661	0.49643	0.117702	0.512922
FAM114A2	-0.174474	0.342921	0.610902	0.865184
FTCD	-0.558049	0.741899	0.451937	0.788491
PPP1R17	-0.436899	0.949479	0.645411	0.88266
PDE10A	-0.394107	0.369231	0.285803	0.690579
HPSE	2.21711	1.61796	0.170588	0.585408
SLC26A1	0.537116	0.791417	0.497343	0.816147
ARID5A	0.470195	0.50147	0.348433	0.733901
TSPAN9	0.500957	0.393982	0.203543	0.619794
USP20	0.441567	0.33295	0.184765	0.596194
NMU	0.309114	0.52579	0.556596	0.840627
C1QL1	0.842714	1.04599	0.420437	0.769639
PROKR1	-1.83805	1.41167	0.192902	0.610115
GPR83	-0.81212	0.893791	0.363549	0.743014
PPARGC1A	-0.0654946	0.521943	0.900142	0.975494
MMP24	0.268876	0.40603	0.507838	0.820492
YIF1A	0.47082	0.389065	0.226229	0.643164
CPSF4	-0.147909	0.336665	0.660419	0.88873
RUNDC3A	0.0679312	0.43426	0.875694	0.969755
MAN1A2	0.699447	0.404774	0.0839893	0.448537
PNPLA6	0.376542	0.390642	0.335093	0.727974
PAPOLA	-0.722692	0.396263	0.0681868	0.423135
MAGED2	0.317671	0.292395	0.277281	0.685194
RNPS1	0.633334	0.273052	0.02037	0.271556
SMPDL3A	-0.488774	0.711409	0.492051	0.811726
RALBP1	0.750416	0.306646	0.014398	0.230432
EHD1	0.504156	0.456731	0.269664	0.680412
AFG3L2	0.173432	0.30524	0.569912	0.847731
POP1	-0.121133	0.561055	0.829064	0.956132
STARD3	0.289649	0.326958	0.375677	0.749892
BTG3	-0.0733737	0.716159	0.918396	0.979313
CBX1	0.0994789	0.283202	0.72539	0.913944
OS9	-0.0323807	0.341096	0.924369	0.981872
PNRC1	0.543211	0.628685	0.387564	0.757833
MLLT11	-0.144792	0.329082	0.659946	0.88873
IFI44L	-0.849885	2.24191	0.704621	0.906077
ACOT2	0.21038	0.487504	0.666073	0.890699
RAB40B	0.256005	0.497829	0.607082	0.863517
YWHAQ	-0.151997	0.26699	0.569155	0.847594
RAB32	0.762983	0.640767	0.233758	0.650576
SLC38A3	0.0278882	0.642229	0.965364	0.992354
SLC27A5	0.278499	0.46705	0.550979	0.837423
SLC27A3	-0.35814	0.429499	0.404362	0.763171
SLC27A2	1.21543	1.64738	0.460639	0.794445
SPINK5	-1.37689	0.742274	0.063602	0.413615
CCDC85B	1.25711	0.904787	0.164711	0.578034
GLIPR1	-0.586158	0.479913	0.221941	0.639221
TMSB15A	-0.402933	0.549124	0.463087	0.794922
LIAS	-0.376265	0.485753	0.438576	0.780812
RCBTB2	0.000473042	0.475504	0.999206	0.999948
IFT27	0.00693595	0.418122	0.986765	0.997637
RAB35	0.471987	0.350465	0.178062	0.59266
RBPMS	-0.786187	0.515676	0.127365	0.5257
RAB31	0.999141	0.35621	0.00503293	0.147099
ADAP1	-0.424123	0.584788	0.468293	0.796486
RCC1	0.525326	0.375965	0.162331	0.575953
PIM2	-0.558643	0.625424	0.371738	0.748477
B4GAT1	0.402625	0.479347	0.400939	0.761114
MID2	-0.123223	0.407512	0.762363	0.929477
SLC35D2	-0.581033	0.476771	0.222965	0.640151
ADRM1	0.781472	0.350829	0.0259136	0.292792
OGFR	0.00946993	0.484892	0.984418	0.997156
ABHD2	0.051091	0.280911	0.85568	0.965275
WWP1	-0.468008	0.38207	0.220603	0.639221
EEF1AKMT4-ECE2	-0.952787	0.986442	0.334103	0.727974
CHD2	-0.209779	0.445377	0.637631	0.876966
CNMD	-0.278512	0.621344	0.653979	0.885361
UBE2C	0.161855	0.394283	0.681437	0.895211
RAPGEF4	-0.543978	0.500236	0.276841	0.684578
CHD3	0.041896	0.28165	0.881749	0.97109
STMN2	-0.0681945	0.384246	0.859134	0.965318
TPPP	1.6172	0.440718	0.000243051	0.0301132
CHD4	0.310635	0.325374	0.339729	0.73033
WDR5	0.0501815	0.295054	0.864951	0.965988
SPACA9	0.495223	0.589835	0.401135	0.761114
ADAMTS13	0.26329	0.375419	0.483102	0.805703
CACFD1	0.976288	0.431878	0.0237864	0.287276
ADAMTS8	-1.65931	0.852727	0.0516684	0.380926
PRSS23	0.428314	0.524484	0.414135	0.766709
ADCY5	-0.267494	0.403872	0.507763	0.820492
PRDM4	-0.0378872	0.361288	0.916481	0.9787
CHEK1	-0.426268	0.383275	0.266064	0.67618
HIBADH	-0.088684	0.369149	0.810145	0.949861
FOXN3	0.765077	0.370986	0.0391811	0.342025
BTN2A1	0.205136	0.278065	0.460681	0.794445
RCAN3	0.237645	0.439431	0.588645	0.856238
KIF3A	-0.933522	0.517469	0.0712287	0.429404
CHGA	-0.287017	0.465849	0.537818	0.831846
KPTN	0.142738	0.398709	0.720344	0.911657
CDC42EP1	0.564931	0.635904	0.374331	0.749857
PWP1	-0.306195	0.35526	0.388747	0.758411
TBC1D8	-0.941147	0.406046	0.0204584	0.271556
CHGB	0.615738	0.551129	0.263895	0.674379
IL1RAPL1	-0.450037	0.463705	0.331785	0.726821
PKIG	0.412036	0.426735	0.334266	0.727974
DMC1	1.60487	0.783416	0.0405054	0.346514
BVES	0.0508421	0.47734	0.915177	0.978203
WDR45	0.0681399	0.342039	0.842093	0.960283
LDB3	0.460585	0.974996	0.636644	0.876654
PTP4A3	0.60666	0.539514	0.260819	0.67081
RABL2B	0.197317	0.396457	0.618695	0.869628
RABL2A	0.00830347	0.429375	0.984571	0.997156
NUDT6	-0.28932	0.529287	0.584639	0.854948
SOX21	0.612482	0.430601	0.154913	0.566517
FSTL1	-0.334571	0.31992	0.295655	0.697435
PSIP1	-0.488016	0.341378	0.152846	0.564996
WDHD1	-0.175574	0.450778	0.696913	0.901341
FAM107A	0.672863	0.811212	0.406847	0.763171
ADAMTS7	0.443325	0.351648	0.207414	0.624414
ADAMTS6	-0.475372	0.590707	0.420964	0.769971
BAZ1A	-0.379586	0.406387	0.350279	0.734408
MAP4K1	0.0904961	0.618383	0.883651	0.97109
INMT	0.862541	1.74679	0.621457	0.870018
RASSF1	0.426289	0.547203	0.435961	0.778919
PKP3	-1.90197	1.28402	0.138537	0.545408
NISCH	0.23126	0.350708	0.509634	0.820944
CELF3	-0.0558127	0.265077	0.833236	0.958686
CHKA	-0.405863	0.57353	0.479158	0.802203
ADCY6	0.693247	0.319834	0.030195	0.308212
CHKB	0.107774	0.420872	0.797894	0.945344
CHEK2	0.199443	0.486906	0.682089	0.89522
KLK8	-4.11137	2.88181	0.153677	0.565923
IRAK3	-0.84643	0.83101	0.308414	0.70645
DDX20	-0.244171	0.427118	0.567544	0.846839
MRPL3	-0.222968	0.379178	0.556513	0.840627
GALNT6	0.87179	1.01512	0.390446	0.759153
PRAF2	0.753226	0.444631	0.0902561	0.460071
POLG2	-1.01605	0.496955	0.0408993	0.347813
PDCD10	-0.871703	0.344201	0.0113239	0.207585
EGLN2	0.39784	0.364598	0.275197	0.68286
EGLN3	0.144044	0.697797	0.836458	0.958686
CHN2	-0.182689	0.487676	0.70795	0.908128
PADI2	-0.829214	0.93417	0.37473	0.749857
GPR176	-0.186975	0.417646	0.654379	0.885401
CAVIN3	1.88935	0.99409	0.0573572	0.395434
PRRT2	-0.817655	0.577451	0.156783	0.568082
NXPH3	-2.1034	0.790973	0.00783122	0.18212
DTD2	-0.449374	0.525416	0.3924	0.760255
PTGDR2	-0.35671	0.868253	0.681192	0.895211
DCTN3	0.656167	0.381688	0.0855931	0.452592
FILIP1L	-0.511776	0.632221	0.418234	0.768897
XPOT	-0.357597	0.280304	0.202044	0.618456
MRAP2	0.00673151	0.556088	0.990342	0.9977
CMTM7	-0.0994763	0.56743	0.860836	0.965318
PRR4	-0.654953	0.740428	0.376394	0.750074
IFT43	0.111692	0.451926	0.804794	0.947188
STX1B	0.0925928	0.396176	0.815205	0.951539
TREX1	0.643895	0.751903	0.391802	0.75984
KLF12	-0.607988	0.392069	0.120969	0.517901
KLF8	-0.721913	0.38007	0.0575092	0.395465
MGAT4B	0.470928	0.344781	0.171978	0.586259
PNKP	0.565766	0.36152	0.117591	0.512922
WDR89	-0.644952	0.455322	0.156637	0.568082
L3HYPDH	-0.976094	0.475707	0.0401811	0.34456
VPS26B	0.0675221	0.338594	0.841935	0.960283
GLB1L3	0.945094	1.11346	0.395996	0.760852
NACC1	0.590809	0.363152	0.10376	0.48861
CFAP36	-0.0151938	0.455738	0.973404	0.994235
ADCY7	0.0512537	0.361563	0.887273	0.971874
LYST	-0.654163	0.428446	0.126804	0.524572
RPUSD1	0.842011	0.544606	0.122082	0.518883
PLCD3	0.153168	0.666769	0.818312	0.952625
CHRM3	-0.139104	0.533434	0.794269	0.944495
VPS45	-0.149406	0.401489	0.709797	0.909183
MTFR2	-1.3337	0.735536	0.0697961	0.425457
LYPLA2	0.214138	0.388305	0.581314	0.853797
CDCA5	0.318489	0.420008	0.448276	0.787222
COPE	0.840401	0.359501	0.0194034	0.267891
IZUMO4	0.0770302	0.821688	0.925311	0.981872
MGAT4A	-0.0677244	0.439035	0.877407	0.970259
TMC6	0.385902	0.449357	0.390458	0.759153
KIF12	0.566371	1.23868	0.6475	0.88266
LARP4	-0.253487	0.404224	0.530596	0.828716
TMEM106A	-1.36135	0.606549	0.0248049	0.28963
SLC52A3	-2.02383	1.8433	0.272232	0.68149
FKBP9	0.237967	0.369372	0.519414	0.823844
CHRM5	-0.186396	1.15945	0.872281	0.968596
PHB2	0.602648	0.35535	0.0898996	0.460071
ACOT7	0.53682	0.414376	0.195152	0.611572
GABARAP	0.310313	0.387343	0.423055	0.771788
EXOSC8	-0.342297	0.317039	0.28029	0.687541
SFT2D1	-0.561811	0.4308	0.192195	0.609764
SCRG1	0.981945	0.541381	0.069712	0.425457
MGLL	-0.0645122	0.987533	0.947914	0.988981
TWF2	0.614081	0.376802	0.10316	0.486148
GABARAPL2	0.296082	0.312447	0.343321	0.732084
AZIN2	0.573196	0.359152	0.110495	0.501577
TMEM54	-0.445217	0.763245	0.559677	0.841693
CMTM1	1.69127	0.819177	0.0389607	0.342025
CYP2U1	-0.513475	0.394475	0.19303	0.610115
MFSD3	0.0420056	0.484395	0.930896	0.983125
SDSL	0.605207	0.663643	0.361797	0.741549
TUBA3FP	-0.519961	0.65003	0.423767	0.771985
PIK3IP1	0.611198	0.669162	0.361044	0.741223
HENMT1	0.272023	0.877317	0.756513	0.926427
FAM83F	-0.819963	0.66067	0.214565	0.633991
DTX2	0.599246	0.410984	0.14482	0.556288
ADCY8	-0.203818	0.343056	0.552429	0.838326
BUD23	0.444955	0.371188	0.230632	0.647073
TRIM9	-0.185837	0.358019	0.603712	0.862137
CHRNB2	0.0311463	0.41201	0.939741	0.985677
SLC2A13	-0.810946	0.370091	0.0284368	0.302602
LACTB	-0.636732	0.408523	0.119086	0.516038
EFHC1	-0.752986	0.394483	0.0562889	0.393802
CHRNE	-0.678272	0.545552	0.213766	0.632854
MAL2	-0.401781	0.50476	0.426041	0.773253
PKD1L2	-1.10398	0.873716	0.206394	0.622125
BTBD9	0.62071	0.415179	0.134903	0.5397
CSMD2	-0.246679	0.440912	0.575838	0.850559
MBD6	0.308839	0.371867	0.406251	0.763171
GPRIN1	0.505834	0.412319	0.219896	0.638454
CSMD3	0.0228152	0.470918	0.961359	0.991604
SLC25A25	1.23702	0.375016	0.000971728	0.0654356
FMNL2	-0.607122	0.350859	0.0835613	0.448427
TMEM132B	0.494761	0.603174	0.412067	0.766531
SLITRK1	-0.279081	0.458589	0.542813	0.833651
ESCO1	-0.131195	0.510317	0.797113	0.94523
MYSM1	-1.54042	0.585547	0.00852	0.189558
RNF157	0.529483	0.325801	0.104126	0.489372
SORCS1	-0.286927	0.332548	0.38824	0.758407
CROCCP3	-0.772538	0.516262	0.134548	0.5397
RHPN1	1.12181	0.508133	0.0272642	0.297983
PNMA5	3.41034	1.85094	0.0654037	0.415573
PWWP2A	-0.535377	0.33793	0.113129	0.505374
OSBPL1A	-0.0332872	0.356727	0.925655	0.981872
OSBPL5	0.667408	0.361595	0.0649309	0.414705
OSBPL6	-0.524081	0.444567	0.238454	0.655212
OSBPL7	0.167628	0.423082	0.691952	0.899584
OSBPL9	-0.216401	0.327874	0.509245	0.820939
OSBPL10	-1.39372	0.570295	0.0145309	0.230505
C1QTNF1	1.37257	1.46613	0.34918	0.733901
C1QTNF2	-0.780405	1.14358	0.494971	0.813843
C1QTNF4	-2.16003	1.10268	0.0501264	0.376787
C1QTNF6	-0.239083	0.433461	0.581244	0.853797
FBXO32	1.24813	0.812406	0.124455	0.522088
MRFAP1L1	0.181571	0.342948	0.596499	0.86004
PTPMT1	0.363326	0.316282	0.250663	0.663693
WDR31	-0.60639	0.555514	0.275016	0.682687
VASN	-0.128617	0.711748	0.856598	0.965275
ZNF618	0.510426	0.466658	0.274047	0.681968
ADCY9	0.144355	0.321025	0.652949	0.8843
CGAS	1.31553	2.34451	0.574723	0.85031
CKB	1.12757	0.373617	0.00254455	0.104486
RAB42	-0.623779	0.740183	0.399376	0.761114
SLC25A26	-0.0718758	0.390954	0.854133	0.964002
CISH	0.141747	0.808639	0.860851	0.965318
ARHGEF25	0.457792	0.345094	0.18465	0.596194
ALPK2	0.0263274	0.649122	0.967648	0.992669
ARHGAP33	0.288637	0.429577	0.501641	0.817599
ARL11	-1.894	1.85572	0.307429	0.70581
IQCD	-0.100275	0.673864	0.881707	0.97109
RAB3C	-0.43011	0.467702	0.357769	0.738039
CKMT1B	-0.802071	0.453886	0.0772083	0.439667
CTHRC1	-0.650439	1.08979	0.550608	0.837423
ADCYAP1	0.461948	1.36708	0.735433	0.91867
RMI2	0.130054	0.584841	0.824023	0.954571
BATF2	-0.518985	1.63137	0.750387	0.923402
FOXP4	1.03904	0.461688	0.0244154	0.28963
FAM210B	0.793785	0.412386	0.0542469	0.388647
PHACTR3	0.771365	0.805011	0.33796	0.729151
CMTM5	-0.438808	3.33426	0.895296	0.974641
COX20	-0.620031	0.335816	0.0648425	0.414705
ABHD15	0.33745	0.531153	0.525223	0.827496
TLCD1	0.36757	0.414722	0.375454	0.749857
CKS1B	0.280672	0.397882	0.480552	0.803641
RBP7	-0.370616	2.05091	0.856597	0.965275
LYPD1	-0.120017	0.465592	0.796582	0.94523
CKS2	-0.133025	0.501085	0.790644	0.943305
TOP1MT	0.0446351	0.414793	0.914306	0.978203
TSEN15	-0.44046	0.346003	0.20302	0.619614
MRGPRF	-0.238565	0.905304	0.79215	0.943932
MRPL53	0.658122	0.490905	0.18004	0.595058
MRPL54	0.869427	0.446116	0.0513098	0.380116
RPL39L	-0.748634	0.699155	0.284273	0.689108
HSPA12B	-0.423664	0.53406	0.427609	0.773616
SLC18B1	-0.561722	0.35265	0.111192	0.501945
ART5	-0.409257	0.869564	0.637893	0.876966
ACAP3	0.520406	0.376814	0.167258	0.578677
ARAP2	-0.295669	0.533234	0.579249	0.852427
ARAP1	0.65878	0.442289	0.136361	0.542798
AGAP2	0.824109	0.578871	0.154549	0.566251
AGAP1	0.407494	0.295599	0.168037	0.580427
ADCYAP1R1	0.255207	0.313444	0.415528	0.767014
DACH2	-0.940836	0.647389	0.146146	0.558
SCGB3A2	-2.55184	1.43633	0.0756269	0.43664
WFIKKN1	1.86658	1.18586	0.11548	0.508167
RAB3IP	-0.193393	0.390392	0.620331	0.870018
SSX2IP	-0.0889166	0.450373	0.843492	0.960753
SLC16A10	-0.0572193	0.468542	0.902803	0.975494
AP2M1	0.0970801	0.327183	0.766684	0.931742
AP2S1	0.576304	0.444439	0.194735	0.611572
TWIST2	1.01337	1.21315	0.403538	0.762352
PARD3B	-0.0343735	0.402769	0.931989	0.983494
CLCN1	0.79124	1.18269	0.503486	0.819305
ANTXR2	-0.176203	0.415046	0.671172	0.890699
RPL23AP7	0.156019	0.59364	0.792691	0.943983
ZNF511	0.415965	0.424659	0.327319	0.723061
CFAP70	-1.21989	0.468123	0.00916263	0.19074
CLCN7	1.00667	0.397816	0.0113898	0.20793
CLCNKA	0.96425	1.99822	0.629412	0.872988
CLCNKB	0.223124	1.0269	0.827991	0.955929
MORN4	-0.324708	0.397235	0.413687	0.766709
COMTD1	-1.19311	0.745621	0.109563	0.501138
SFXN2	-0.564383	0.70014	0.420185	0.769639
ADD2	-0.26906	0.312554	0.389325	0.758411
BORCS7	0.866574	0.50916	0.0887618	0.457815
GSTO2	-0.764735	0.405857	0.0595312	0.402438
CLK1	-0.428514	0.562284	0.446004	0.785575
ANAPC16	-0.106453	0.413958	0.797056	0.94523
SFXN4	-0.50605	0.421453	0.229857	0.646984
CPXM2	0.166072	0.801917	0.835937	0.958686
TPP1	0.0982778	0.452857	0.828195	0.955929
LARGE2	-2.15991	0.954481	0.0236409	0.287027
CLN5	-0.482483	0.344124	0.160897	0.575077
PIH1D2	-1.01021	0.527938	0.0556828	0.393062
ARL14EP	-0.107956	0.428078	0.800896	0.946585
LRIG3	-0.449925	0.364913	0.217589	0.636474
TMEM132D	0.846923	0.461521	0.0664955	0.418421
SLC15A4	-0.675902	0.431905	0.117599	0.512922
RHEBL1	-0.496576	0.777271	0.522906	0.82621
ZNF641	-0.141303	0.461938	0.759688	0.928792
CLTC	-0.0649727	0.315719	0.836953	0.958767
NEDD1	-0.552974	0.339282	0.103136	0.486148
SLC9A7P1	0.532272	0.846152	0.529316	0.828716
IKBIP	-0.830156	0.690586	0.229323	0.646403
FGD4	-0.35423	0.362643	0.328667	0.725368
AEBP2	-0.694281	0.521953	0.183465	0.595744
FOXN4	-0.507732	0.600167	0.397562	0.761114
SLAIN1	-0.205442	0.340134	0.545842	0.834735
ANKRD9	0.454834	0.5288	0.38972	0.758411
IFI27L1	-0.0484026	0.380302	0.898724	0.975268
CLBA1	0.10948	0.386309	0.776869	0.937304
MRPL52	0.353735	0.384123	0.357107	0.738039
KLHDC1	-0.756461	0.766732	0.323836	0.719993
FRMD6	-0.0570044	0.447489	0.898634	0.975268
JDP2	0.831803	0.296596	0.00503941	0.147099
ISCA2	0.101664	0.375589	0.786638	0.940628
ACOT4	-0.49274	2.02305	0.807569	0.948854
PLIN2	0.286281	0.287447	0.319277	0.714385
TTC8	-0.34756	0.37626	0.355631	0.737962
TC2N	0.449412	1.22252	0.713164	0.910647
C15orf40	-0.104318	0.376098	0.781496	0.938928
MTFMT	-0.14749	0.455067	0.745858	0.921377
TMEM266	-1.48125	0.55854	0.00800143	0.183732
HYKK	-1.25301	1.07184	0.242392	0.659533
WHAMM	0.254662	0.502394	0.612226	0.866206
C16orf46	0.240202	0.547486	0.660852	0.88873
DNAAF1	-0.119345	0.524299	0.819935	0.953253
NRN1L	0.829051	1.58653	0.601284	0.860722
CMTM3	0.597668	0.338851	0.0777646	0.439667
CMKLR1	-0.74006	0.923713	0.423028	0.771788
SPATA33	0.77399	0.69521	0.265572	0.676018
NOXO1	0.482326	0.778989	0.535805	0.830701
IQCK	0.0424588	0.348672	0.903079	0.975494
CDYL2	-0.550873	0.360187	0.126164	0.524572
ABCC2	-0.61293	0.828192	0.45925	0.794135
UBALD1	1.58672	0.666274	0.0172429	0.250318
TMEM219	0.2585	0.395746	0.513628	0.822725
EARS2	0.111089	0.300088	0.711242	0.909317
MSI2	0.186853	0.307569	0.543508	0.833936
CANT1	0.750869	0.334069	0.0245988	0.28963
USH1G	0.0931676	1.57568	0.95285	0.989195
KIF19	-1.5883	0.600722	0.00819349	0.185152
CYB5D1	-0.808853	0.470151	0.0853575	0.451678
USP43	-0.146439	0.43431	0.735983	0.918988
SPATA32	-1.56901	1.76778	0.374778	0.749857
HEXIM2	0.19077	0.518051	0.71269	0.910308
TMEM132E	-1.13899	0.946723	0.228945	0.645935
SEZ6	0.417455	0.356078	0.241049	0.656838
ANKRD13B	0.511199	0.331152	0.122661	0.52003
SLC43A2	1.04222	0.367233	0.00453912	0.137629
C17orf49	0.399269	0.503061	0.427382	0.773616
ZFP3	0.37499	0.957418	0.695303	0.900507
SPNS2	0.414818	0.419118	0.3223	0.718243
EFCAB13	-2.65294	0.573082	3.66988e-06	0.00173078
MRPL10	0.554783	0.389167	0.153994	0.566251
TTC39C	-0.555503	0.37485	0.138358	0.545408
CNGB1	1.00882	1.01355	0.319576	0.714745
CLDND2	-0.301272	0.850102	0.723042	0.912423
CNGA1	-2.38258	2.38042	0.316872	0.711266
COX6B2	-0.126024	0.800805	0.874952	0.969418
TRAPPC5	-0.477165	0.560495	0.394588	0.760806
ZNF813	0.050778	0.429628	0.905917	0.976051
ZNF441	-0.778974	0.734858	0.28913	0.69395
ZNF491	-0.489868	0.76045	0.519458	0.823844
CCDC159	-1.00791	0.514424	0.0500779	0.376787
ALDH16A1	1.26514	0.461614	0.0061311	0.163496
ZNF787	0.994629	0.466833	0.0331231	0.320264
ZNF57	-0.104613	0.500023	0.834279	0.958686
ZNF428	1.32626	0.507606	0.00898092	0.19074
PLK3	0.509216	0.629094	0.41826	0.768897
MOB3A	0.361674	0.422316	0.391773	0.75984
MFSD12	1.08114	0.462938	0.0195228	0.268756
GIPC3	0.274714	1.64506	0.867375	0.966887
NDUFA11	0.953602	0.39366	0.0154183	0.235235
WTIP	-0.110077	0.370932	0.766651	0.931742
NR2C2AP	0.0153949	0.506025	0.97573	0.995177
CNN1	1.72243	0.461284	0.000188463	0.02637
CYP4F22	-0.926396	5.26143	0.860237	0.965318
RINL	1.12426	0.939174	0.231278	0.647828
FBXO27	0.573888	0.676966	0.396585	0.760852
CNN2	1.00559	0.349865	0.00405038	0.13052
PLK5	2.6611	1.75769	0.130033	0.530314
ANKLE1	-1.02706	0.563954	0.0685795	0.424472
CNN3	0.247691	0.405537	0.54135	0.833343
KDF1	-1.7651	0.974637	0.0701358	0.426392
CNP	0.751571	0.294869	0.0108085	0.205167
CCSAP	-0.569332	0.369468	0.123329	0.520095
AADACL3	-3.07069	8.41338	0.715129	0.910929
PUSL1	0.757161	0.488075	0.120825	0.517901
B3GALT6	0.831405	0.514354	0.106007	0.493871
KLHDC9	0.644145	0.600521	0.283431	0.689108
IFFO2	0.408989	0.373639	0.273688	0.681968
SLC44A3	-1.25542	0.576502	0.0294322	0.305699
CNTF	-0.258125	0.887343	0.77113	0.933548
ATXN7L2	0.134977	0.401575	0.736781	0.919259
LYPLAL1	-1.48485	0.55044	0.006985	0.172003
CNTFR	0.217805	0.469593	0.642779	0.88065
CNTN1	-0.615423	0.509917	0.227468	0.643283
TYW3	1.01193	0.587351	0.0849113	0.450644
LRRC39	-1.13671	0.610789	0.0627366	0.412089
RNF19B	-0.390058	0.484194	0.420485	0.769639
COL1A1	-1.06689	0.466536	0.0222053	0.281424
OSCP1	0.212274	0.477641	0.656737	0.886422
C1orf216	-0.0850018	0.350537	0.8084	0.94921
KLHDC7A	-0.516981	1.63076	0.75123	0.923898
ARL8A	0.18234	0.357322	0.609844	0.864738
GOLT1A	-1.30408	1.25842	0.30007	0.700602
COL2A1	0.802879	0.490188	0.101443	0.483317
COL3A1	-0.896003	0.629144	0.1544	0.566251
SPATA17	-0.221577	0.673888	0.742304	0.921136
EDARADD	-0.178989	0.575551	0.755811	0.926204
COL4A1	-0.411961	0.365692	0.259944	0.67081
TMEM125	0.0602366	1.34236	0.964208	0.992096
NAXE	0.281878	0.457361	0.537688	0.831825
ARHGEF19	0.460368	0.436644	0.291731	0.695317
MRPL55	0.178234	0.420476	0.671649	0.890699
COL4A2	0.304452	0.357605	0.394567	0.760806
NKAIN4	1.15807	0.468372	0.0134154	0.221527
VSTM2L	1.85013	0.711324	0.00929626	0.19074
TSHZ2	-0.0996094	0.3398	0.769414	0.933154
PROKR2	-2.32108	1.32063	0.0788246	0.44052
COL4A6	0.0871071	0.331541	0.792756	0.943983
DUSP15	0.577025	0.802829	0.472301	0.797231
COL5A1	0.0993102	0.364395	0.785211	0.939566
C22orf39	0.841476	0.362378	0.0202279	0.271556
COL5A2	0.0181193	0.382059	0.962174	0.991604
ZNF280A	-1.21897	2.65836	0.646563	0.88266
EMID1	0.999626	0.397519	0.0119147	0.212455
COL6A1	0.474842	0.437516	0.277783	0.686197
TRABD2A	1.33715	1.01153	0.186197	0.599344
COL6A3	-1.63497	0.648399	0.011684	0.21082
NUP35	-0.433286	0.35484	0.222058	0.639221
TYW5	-0.685397	0.390519	0.0792437	0.44052
COL8A1	-1.08029	0.5367	0.0441313	0.361193
DIS3L2	0.169002	0.375132	0.65234	0.883893
COL8A2	-1.27177	0.698532	0.068662	0.424528
MBOAT2	-0.485639	0.292881	0.0972882	0.477579
CNTNAP5	-0.778713	0.634422	0.219658	0.638448
TMEM18	0.453646	0.337811	0.179305	0.594868
FBLN7	0.823685	0.391398	0.0353376	0.329359
NEU4	-0.10355	2.59275	0.968142	0.992669
BBS5	-0.747621	0.531877	0.159834	0.575077
COL9A3	0.115843	0.512561	0.821195	0.953586
FAM168B	0.295467	0.267301	0.268998	0.679485
COL11A1	-0.278365	0.472507	0.555778	0.839916
RFTN2	0.342824	0.470789	0.466497	0.79524
CLHC1	-1.05525	0.471946	0.0253539	0.291307
PLEKHH2	-0.612125	0.655538	0.35042	0.734408
AP1S3	-0.841643	0.802817	0.294472	0.696607
COL13A1	-0.618637	0.618261	0.317016	0.711266
TTC32	0.853182	0.668198	0.201659	0.618456
LYPD6B	1.09116	1.81319	0.547315	0.835567
GALM	-0.333388	0.380857	0.381376	0.752997
COL15A1	-2.76146	1.05762	0.00902736	0.19074
TMEM198	1.22234	0.458704	0.00770408	0.179745
ZFAND2B	-0.406485	0.479523	0.396613	0.760852
TMEM178A	-0.171016	0.498012	0.731299	0.916622
CPO	-0.200398	0.45087	0.656702	0.886422
COL17A1	-2.24686	1.00117	0.024817	0.28963
M1AP	-2.1606	1.05345	0.0402696	0.344908
CPNE4	-0.0622387	0.472543	0.895213	0.974641
KCNH8	-0.834686	0.48976	0.08833	0.456647
ZPLD1	-1.52597	3.11664	0.624403	0.87026
TRIM71	-0.424008	0.365121	0.245527	0.662372
FAM131A	0.371875	0.436573	0.394322	0.760806
CHCHD4	0.14205	0.469207	0.762085	0.929468
ZDHHC19	0.116437	1.34607	0.931068	0.983125
KLF6	0.283799	0.653519	0.664098	0.890504
TMEM42	-0.310946	0.530592	0.557852	0.841402
COL6A6	-1.8261	0.674414	0.00677548	0.172003
ADK	0.343595	0.412862	0.40528	0.763171
IL17RE	-0.934271	0.75075	0.213333	0.632854
RTP1	-3.96927	1.52169	0.00909508	0.19074
OCIAD2	0.515838	0.547695	0.346278	0.732903
CORT	0.482757	0.848025	0.569171	0.847594
SPATA18	-0.338454	2.74202	0.901765	0.975494
FAM241A	-0.248201	1.14569	0.82849	0.955929
CPEB2	-0.484636	0.4253	0.254488	0.667671
EVC2	-0.0396993	0.442967	0.928588	0.982455
ADM	1.01964	1.12997	0.366866	0.744975
PACRGL	-0.585605	0.351635	0.0958373	0.475156
SLC9B2	-0.229228	0.451803	0.611901	0.866086
EMB	-0.0335324	0.458418	0.941688	0.986008
PPARGC1B	0.386736	0.461289	0.401818	0.761261
PRRC1	-0.342207	0.340236	0.314514	0.709384
NADK2	-0.378098	0.439622	0.38976	0.758411
ZNF474	1.90356	1.55414	0.220637	0.639221
ADORA1	0.263495	0.662879	0.690999	0.899224
COX6B1	0.352828	0.427327	0.408996	0.76478
CMBL	1.65964	0.535667	0.00194659	0.095368
DNAJC21	0.158278	0.482861	0.74307	0.921136
AFAP1L1	0.237833	0.675806	0.724895	0.913556
GRPEL2	-0.0590199	0.373742	0.874523	0.969418
STARD4	-0.523983	0.544397	0.335798	0.728356
COX6C	0.1016	0.307943	0.741451	0.920696
SHROOM1	0.276503	0.566576	0.625532	0.870464
C5orf24	0.0130561	0.298828	0.965151	0.992354
CLVS2	-1.19757	0.500623	0.0167493	0.247871
STXBP5	-1.39777	0.442593	0.00158785	0.0895134
COX7C	0.332747	0.351003	0.343136	0.732084
HINT3	-0.0814858	0.404374	0.840299	0.959773
PACRG	-1.18915	0.530053	0.024868	0.28963
SDHAF4	0.26572	0.446785	0.552018	0.838199
COX10	-0.0683372	0.432201	0.874366	0.969418
CD109	-1.1515	0.588236	0.0502829	0.377059
SRSF12	-0.521588	0.396309	0.188136	0.60274
C6orf141	-0.407934	1.12582	0.717095	0.911366
HUS1B	-1.68523	1.46999	0.251621	0.665493
CP	-0.247709	0.465484	0.594619	0.859227
TMEM139	-1.22713	0.765899	0.10911	0.501138
ADORA2B	0.27392	0.413451	0.507638	0.820492
COL26A1	0.265404	0.388188	0.494164	0.813345
CPE	-0.252541	0.348546	0.468723	0.796637
SVOPL	-1.80952	1.16339	0.119855	0.517531
CLDN4	-0.240854	1.01497	0.812423	0.951446
CLDN3	-2.63489	1.58402	0.0962277	0.475252
CLDN7	-1.60005	0.552285	0.00376582	0.124846
CPM	0.793058	0.58765	0.177164	0.592139
SSC4D	0.544767	0.849463	0.521323	0.825108
ZNF572	2.2355	4.35385	0.607635	0.864133
CPS1	0.505679	0.41895	0.227426	0.643283
CPT1A	0.103496	0.442849	0.815215	0.951539
NDUFAF6	-0.659228	0.417555	0.114387	0.507768
SGCZ	-0.489896	1.40605	0.727525	0.914638
UNC5D	-0.538845	0.449376	0.23049	0.647073
LETM2	-0.152593	0.467866	0.744313	0.921136
CR2	-1.9504	1.85128	0.292095	0.695723
HGSNAT	-0.212487	0.388605	0.58452	0.854948
RNF183	-1.75611	1.72528	0.308741	0.70645
CRABP1	0.311494	0.390165	0.424658	0.771985
NACC2	0.832436	0.353115	0.0184031	0.25973
CARNMT1	-0.758108	0.438198	0.0836199	0.448427
CRABP2	0.108426	0.492849	0.825872	0.955517
C9orf85	-0.043963	0.357019	0.901997	0.975494
CRAT	0.533288	0.373044	0.152844	0.564996
PTRH1	0.549195	0.596995	0.357608	0.738039
PIP5KL1	-0.8169	0.455908	0.0731637	0.430908
ANKRD19P	-1.18261	0.809008	0.143796	0.555545
ARID3C	-0.97278	1.20395	0.419095	0.769365
RPP25L	0.366804	0.428849	0.392373	0.760255
SLITRK4	-0.858108	0.673195	0.202423	0.618456
MAP2K4P1	-0.17451	1.74251	0.920226	0.980155
AMER1	-0.50177	0.433469	0.247041	0.662372
FUNDC1	0.551433	0.472601	0.243289	0.660277
PTCHD1	-0.350176	0.570384	0.539262	0.832289
CRHR2	-1.81316	0.973349	0.06249	0.411568
CRIP2	1.36474	0.457063	0.0028275	0.112256
PNCK	0.817833	0.4556	0.0726428	0.430908
ZFP92	-0.796712	1.59763	0.618001	0.869285
CRK	0.238723	0.441668	0.58885	0.856238
DOCK11	-0.859762	0.405858	0.0341427	0.32583
SPIN4	0.189559	0.357521	0.595971	0.859744
CRMP1	0.615205	0.312407	0.0489254	0.372059
HAPLN1	-2.05101	0.75969	0.006938	0.172003
ASB8	0.37692	0.410717	0.358769	0.739139
ASB9	2.74721	1.90079	0.148375	0.560875
MYL6B	0.648101	0.414889	0.118262	0.513493
ZNF358	0.826372	0.542494	0.127688	0.52673
MYO3B	-0.400317	0.860617	0.641823	0.879844
APOBEC3D	-0.504975	0.932643	0.588201	0.855976
S100A16	0.0512839	0.523421	0.92195	0.980779
TCEAL2	-0.029468	0.684481	0.96566	0.992354
SELENOM	0.458968	0.631589	0.467418	0.795562
ZFP28	-0.749319	0.365886	0.040564	0.346603
GATA5	-1.40316	3.31943	0.672506	0.890699
SLC32A1	-0.199933	1.36686	0.883707	0.97109
C20orf96	-0.527162	0.513764	0.304855	0.704051
ZBTB46	0.746307	0.434667	0.085986	0.453
NOL4L	0.024701	0.309491	0.936387	0.983921
SAMD10	0.469968	0.575628	0.414246	0.766709
CCM2L	0.0593625	0.893433	0.947025	0.988981
RIMS4	0.0095784	0.41471	0.981573	0.996432
MACROD2	0.624615	0.58214	0.283287	0.689108
TMEM37	-0.076454	0.858449	0.929034	0.982704
NRSN1	2.77052	1.54556	0.073041	0.430908
TRPM6	0.574569	1.15266	0.618153	0.869285
SRXN1	0.13098	0.434515	0.763079	0.929872
ZSWIM3	-0.337823	0.406568	0.406023	0.763171
NANP	-0.510001	0.540373	0.345275	0.732903
ISM1	-0.89262	1.08421	0.410345	0.765203
ZNF280B	-0.527662	0.416186	0.20485	0.620317
SREK1	-1.15118	0.482228	0.0169772	0.24822
RBBP8NL	-3.34742	3.24973	0.302981	0.702697
ADPRH	-0.417695	0.773769	0.589322	0.856238
CRYAB	-1.67759	0.955449	0.0791194	0.44052
CRYBA2	-0.863095	2.67009	0.746509	0.921377
CRYBA4	-0.50258	2.81993	0.858547	0.965318
CRYBB2P1	-0.466827	0.42188	0.268492	0.679428
CRYGC	-1.7962	5.05694	0.722443	0.912423
CRYGD	-0.93137	3.57864	0.794665	0.944495
DUSP19	0.904631	0.835216	0.27876	0.687541
ITLN2	-1.90607	0.8704	0.0285328	0.302602
RAB40A	-1.35013	0.505804	0.00760147	0.179096
CRYM	0.468662	0.572688	0.413155	0.766709
TRUB1	-0.144417	0.334849	0.666257	0.890699
MPP7	-0.495371	0.438331	0.258422	0.67081
EIF5AL1	1.25949	0.687958	0.0671365	0.419657
FGFBP3	0.580005	0.441048	0.18849	0.603066
CSE1L	-0.338703	0.367739	0.35703	0.738039
SYT9	-0.0678951	0.439763	0.877302	0.970259
CSF1	0.805256	0.456337	0.0776297	0.439667
SESN3	-0.622093	0.395942	0.116143	0.510091
LAYN	0.449235	0.992969	0.65097	0.883784
PLEKHA7	-0.213362	0.407818	0.600849	0.860655
TMEM86A	0.395138	0.499929	0.429301	0.774253
PRICKLE1	-0.419647	0.533926	0.431888	0.775805
BCDIN3D	0.896061	0.617929	0.14703	0.559025
ETFRF1	-0.707764	0.543466	0.192809	0.610115
BEST3	-4.37991	1.60609	0.00639024	0.163496
CFAP54	-0.394831	0.756641	0.601795	0.860728
A2ML1	-1.90678	0.655232	0.0036134	0.122731
FBXL14	0.18688	0.311829	0.548971	0.836493
RAD9B	-1.00774	0.624193	0.106425	0.494039
B3GLCT	0.168158	0.422113	0.690356	0.898714
RDH12	-0.862021	1.10735	0.4363	0.779088
PRIMA1	-0.195574	0.551565	0.722904	0.912423
TTC7B	-0.0879394	0.316514	0.781137	0.938881
FAM81A	-0.270231	1.03644	0.794302	0.944495
C15orf61	0.628693	0.762589	0.409701	0.764834
HAPLN3	-1.00809	0.869421	0.246253	0.662372
MESP2	-0.896292	2.71016	0.740859	0.920405
SLC38A8	-1.36657	2.51864	0.587416	0.855884
VWA3A	-1.03968	0.818836	0.204191	0.619906
ZFP90	0.0967246	0.409084	0.81309	0.951539
VCAN	-0.653963	0.316095	0.0385571	0.342025
CARMIL2	-0.54556	0.49643	0.271783	0.680974
KCTD19	0.388123	0.709589	0.584401	0.854948
NCAN	0.730115	0.432928	0.0917075	0.464092
CSPG4	-0.108761	0.767743	0.887346	0.971874
SLC22A31	-0.344825	0.968911	0.721923	0.912423
IL34	-1.64792	0.906992	0.069232	0.424903
ZNF597	-2.28711	1.1059	0.0386306	0.342025
BICDL2	-0.888044	0.770389	0.249025	0.662606
CSRP1	0.877866	0.42679	0.0396956	0.342025
ZNF785	-0.0707816	0.433015	0.870154	0.967956
ZNF688	-0.208709	0.511428	0.683206	0.89604
PRSS36	0.994259	1.22014	0.415146	0.76681
C16orf89	-3.07122	1.23064	0.0125731	0.2141
MGAT5B	0.555727	0.291959	0.0569834	0.395298
TOM1L2	0.384332	0.25909	0.13797	0.545353
RBFOX3	-0.507768	0.479441	0.289562	0.693975
SLC25A10	0.256992	0.614487	0.675785	0.892117
CFAP52	-0.0522302	1.06745	0.960975	0.991604
SLFN13	0.873512	0.690871	0.2061	0.622021
KIF18B	0.0783645	0.48188	0.870816	0.968082
PROCA1	-0.875049	0.376083	0.0199788	0.271556
CST3	0.547047	0.508406	0.281925	0.688235
TMC8	1.49976	1.59412	0.346802	0.732903
TRIM16L	0.764026	0.434593	0.0787432	0.44052
WIPF2	0.180032	0.291704	0.537121	0.831236
CCBE1	-1.39208	0.742987	0.0609823	0.406861
CST6	-1.93453	4.47205	0.665318	0.890699
ANKRD29	-0.940211	0.840153	0.263099	0.67337
APCDD1	0.603651	0.315183	0.0554618	0.39285
CSTB	0.217118	0.47346	0.646538	0.88266
VSIG10L	-0.976963	0.497042	0.0493499	0.374081
C19orf84	0.133651	8.31185	0.987171	0.997637
SPACA6	-0.378937	0.550642	0.491344	0.810746
ZNF480	-0.0962134	0.55506	0.862385	0.965882
ZNF578	-0.36532	1.32054	0.782054	0.939301
SMIM17	-1.2395	1.67971	0.460561	0.794445
C19orf18	-0.489525	1.18401	0.679279	0.894592
ZNF418	-0.0362179	0.327394	0.911914	0.977365
ZNF548	-0.137472	0.337783	0.684021	0.896394
PPM1N	-0.178677	0.966027	0.85326	0.963774
CSTF1	0.18398	0.303067	0.543811	0.833936
KLC3	0.35893	0.404753	0.375193	0.749857
TMEM190	-0.959315	1.33373	0.471972	0.797231
DACT3	0.567453	0.606493	0.349464	0.734068
ZNF583	-0.128433	0.662527	0.846291	0.962246
FAM98C	-0.64983	0.442269	0.141749	0.552391
CAPN12	0.00977814	0.524147	0.985116	0.997156
DPY19L3	-0.808122	0.405656	0.046356	0.369125
ADRA1A	-0.873945	0.636578	0.16979	0.584624
TTC9B	-1.52201	0.800957	0.057402	0.395434
CILP2	-0.416433	0.640915	0.515855	0.822725
PROSER3	0.0613092	0.390111	0.87512	0.969418
ZNF558	-0.205838	0.461948	0.655896	0.886334
ZNF738	0.0370491	0.379579	0.922245	0.980804
ZNF681	-0.336409	0.643056	0.600877	0.860655
ATP8B3	0.0408037	0.923498	0.964758	0.992354
DIRAS1	0.134102	0.472475	0.776541	0.937066
SYT6	-0.516894	0.511722	0.312445	0.708048
C1orf74	0.0709692	0.455447	0.876172	0.970135
CREB3L4	-0.246778	0.379932	0.515995	0.822725
SAMD11	0.454859	0.508668	0.371206	0.748036
SAMD13	0.623806	0.981067	0.524878	0.827496
CIART	0.429409	0.816283	0.598851	0.860282
SLC35F3	0.294358	0.729838	0.686713	0.897711
CTBP1	0.895891	0.457733	0.05032	0.377059
CTBP2	0.306152	0.29402	0.297753	0.699646
MOB3C	0.0327188	0.527108	0.950505	0.988981
ZNF362	0.280407	0.407335	0.491205	0.810746
CTH	-0.139753	0.359653	0.697588	0.901493
CNIH3	0.109389	0.523003	0.834326	0.958686
MANEAL	1.24919	0.411543	0.00240224	0.101544
FAM78B	0.176822	0.994282	0.85885	0.965318
SHISA4	0.190121	0.468544	0.684912	0.896425
BNIPL	-1.14903	0.789912	0.14577	0.557546
CLDN19	0.440342	0.880584	0.617035	0.869285
CFAP57	0.294198	0.899906	0.743728	0.921136
C1orf210	0.323996	8.3029	0.968873	0.992669
CCDC24	-0.982469	0.399153	0.0138402	0.225523
BTBD19	0.529737	0.706091	0.45311	0.788491
CTNNA2	0.252765	0.513183	0.622335	0.870018
ADRA2A	-1.32062	1.27829	0.301549	0.701273
CTNND1	0.115235	0.259039	0.656425	0.886334
CTNND2	0.566115	0.313428	0.0708858	0.428784
SLC9B1	-0.222592	0.63638	0.726505	0.914348
YDJC	0.399291	0.566849	0.48118	0.804131
CCDC117	-0.19076	0.32249	0.554172	0.839258
DUSP18	0.159438	0.573972	0.781181	0.938881
MEI1	0.917539	1.18041	0.436979	0.779188
NFAM1	1.7859	1.78008	0.315731	0.7103
PNPLA5	-2.57887	2.08336	0.215773	0.63573
CDPF1	0.0866786	0.528412	0.869703	0.967956
TTL	0.403664	0.377452	0.28487	0.689252
C2orf15	-1.81674	0.846172	0.0317927	0.31488
COMMD1	0.030209	0.370829	0.935074	0.983839
FBXO41	-0.0511547	0.348048	0.883151	0.97109
ITPRIPL1	0.28784	0.663971	0.664642	0.890699
CTSB	0.194536	0.369337	0.59839	0.860282
GAREM2	0.793658	0.423127	0.0606966	0.406492
ADRA2B	0.250511	1.3431	0.852039	0.963444
ZNF385B	-0.440903	0.898222	0.623524	0.870018
METTL21A	-0.719108	0.354237	0.0423548	0.353369
CTSH	-2.05106	0.628136	0.00109345	0.0720876
FAHD2B	0.473857	0.447136	0.289254	0.693975
RMDN2	-0.479853	0.574367	0.403466	0.762352
CTSV	-1.01638	0.552132	0.0656466	0.416361
TTC14	-1.95837	0.667227	0.00333454	0.118815
EFHB	0.072218	0.598287	0.903922	0.975494
PPM1L	-0.0250359	0.295939	0.932581	0.983494
CPNE9	-0.66889	0.657754	0.309187	0.706878
DPPA2	-2.44163	1.02144	0.0168306	0.247871
CCDC80	0.787187	0.391	0.044087	0.361193
BTLA	1.97733	2.00444	0.323901	0.719993
CCDC12	0.0441503	0.351861	0.900146	0.975494
MB21D2	-0.360218	0.369924	0.330175	0.726343
ADRA2C	0.238754	0.704396	0.734649	0.918354
GLIPR2	0.767261	0.464756	0.0987611	0.479525
NEK10	-1.81186	0.703233	0.00998135	0.19651
CCDC50	-0.365084	0.361596	0.312665	0.708048
CMTM8	0.692976	0.992671	0.48512	0.806314
CTSZ	-0.129189	0.580683	0.823942	0.954571
CCDC13	-0.43245	0.573892	0.451126	0.788491
FGD5	-0.0238216	0.486534	0.96095	0.991604
IGSF11	-0.494396	0.479333	0.302342	0.701527
ZNF827	-0.0975528	0.327538	0.765828	0.931174
CXADR	-0.866124	0.232019	0.000189224	0.02637
SH3D19	-0.422112	0.443247	0.340935	0.73033
NFXL1	-0.52275	0.425738	0.219497	0.638448
NIPAL1	-0.0992509	1.63883	0.951708	0.989149
PAQR3	-0.632618	0.453043	0.162602	0.575953
SHISA3	0.095535	1.8842	0.959562	0.991575
JAKMIP1	0.526807	0.584826	0.367698	0.745565
CYB5A	0.302514	0.456793	0.507806	0.820492
FAM53A	-0.174957	0.929611	0.850716	0.963398
PPM1K	-0.446628	0.352333	0.204931	0.620317
RASGEF1B	0.528897	0.5934	0.372768	0.749014
TMEM167A	-0.0204984	0.398683	0.958995	0.991274
CYB561	-0.979129	0.59702	0.101	0.482889
PLEKHG4B	0.179164	0.449237	0.690027	0.898611
CYBA	0.576432	0.496995	0.246116	0.662372
MARVELD2	-1.7763	0.680178	0.00901411	0.19074
IRX2	0.392702	0.347109	0.257907	0.670633
CYBB	1.61087	2.27421	0.478747	0.802203
FAM81B	-0.821846	1.18067	0.486377	0.807259
CYC1	0.160002	0.324872	0.622361	0.870018
ADRB2	-0.448315	0.910804	0.622565	0.870018
CYLD	-0.341814	0.443574	0.440949	0.78143
CNKSR3	-0.0943992	0.380343	0.803984	0.947188
SAMD3	-1.11638	0.645612	0.0837754	0.448537
PNLDC1	-1.17796	1.7779	0.507616	0.820492
NKAIN2	-0.424003	0.696417	0.542634	0.833554
CYP1A1	-0.131552	1.35588	0.922708	0.981146
CFAP206	0.0362017	1.05975	0.972749	0.994079
CCDC167	0.685737	0.416448	0.0996333	0.481444
RUNDC3B	-0.64378	0.526268	0.221219	0.639221
ABCA13	-0.051499	0.882696	0.953476	0.989195
BMT2	-0.323256	0.409772	0.43019	0.774773
AMOT	0.458239	0.340863	0.178836	0.594136
AMOTL1	-0.345619	0.26441	0.191167	0.607843
IQUB	-0.614728	0.567184	0.278443	0.687355
KCTD7	0.1499	0.387287	0.698719	0.902408
CRYGN	2.14861	2.04408	0.293194	0.696588
LOC155060	-0.804812	0.517746	0.120077	0.517531
ATP6V0E2	0.683737	0.483267	0.157121	0.5688
AMZ1	-0.162708	0.62557	0.79479	0.944495
METTL27	-0.761204	0.834553	0.361711	0.741549
VPS37D	0.855298	0.623688	0.170264	0.585408
CYP2B6	-4.83216	2.59823	0.0629152	0.412618
CYP2E1	-1.33955	1.16241	0.24916	0.662606
CYP2F1	-1.56742	2.17246	0.470603	0.79703
PRAG1	0.539576	0.412553	0.190909	0.607843
TMEM65	-0.530961	0.496445	0.284832	0.689252
SDAD1P1	0.428474	0.684169	0.531139	0.828716
RDH10	-1.5762	0.445479	0.00040285	0.0380906
TDRP	-0.667233	0.350488	0.0569457	0.395298
TDH	-1.84411	1.38201	0.182085	0.595329
C8orf48	0.413735	1.0577	0.695675	0.900507
MCMDC2	0.221699	0.516104	0.667514	0.890699
CLVS1	-1.95792	0.487322	5.87628e-05	0.0124197
SBSPON	-0.938886	0.509623	0.0654293	0.415573
ADSL	0.0683026	0.518316	0.89516	0.974641
NXNL2	-1.45285	2.60746	0.577397	0.850874
MAMDC4	1.05029	0.588887	0.0745009	0.434012
AK8	-0.468134	0.719073	0.51503	0.822725
TTLL11	0.209114	0.56243	0.710038	0.909183
RASEF	-0.934474	0.795063	0.239856	0.656822
TTC39B	-0.498687	0.427282	0.243164	0.660277
CYP11A1	0.543557	0.996699	0.585508	0.855523
ZNF483	-1.51539	0.503253	0.00260226	0.104729
KIAA1958	-0.524664	0.2336	0.0247049	0.28963
TSTD2	-0.278742	0.319301	0.382676	0.754019
MOSPD2	-0.999554	0.444535	0.024542	0.28963
RIBC1	0.000595112	0.847444	0.99944	0.999948
NKAPP1	-0.929846	0.545559	0.0883079	0.456647
USP51	0.531545	0.571782	0.352562	0.735467
CXorf38	0.263933	0.363368	0.467623	0.795686
CYP26A1	-0.664138	0.770552	0.388743	0.758411
CYP27A1	0.287735	0.603738	0.633654	0.875654
CYP51A1	-0.0100092	0.367828	0.978291	0.996042
SLC5A12	-0.850053	0.468149	0.0694052	0.424903
DAB1	-0.193384	0.398114	0.627144	0.871188
C11orf65	-0.993017	0.528281	0.0601474	0.404932
DACH1	-0.628267	0.570016	0.270378	0.680777
TMTC2	0.0421122	0.454811	0.926227	0.981872
CD55	-0.771018	0.623331	0.216112	0.635783
DENND5B	0.00765107	0.339326	0.982011	0.996432
DGKB	0.591767	0.711033	0.40526	0.763171
CCDC63	1.09475	2.51056	0.662793	0.889569
CCDC122	-0.500526	0.59342	0.398971	0.761114
GPR180	-0.835401	0.431478	0.0528507	0.385178
SYNE3	0.671278	0.619942	0.278894	0.687541
REM2	1.0597	0.544837	0.0517769	0.380926
TMEM30B	-4.34814	2.84693	0.126685	0.524572
MDGA2	-0.461547	0.445539	0.300235	0.700602
SAMD15	0.0911522	1.72275	0.957803	0.990897
NOP9	0.40793	0.288775	0.157767	0.570564
ZFPM1	1.00646	0.63844	0.114926	0.507906
ADAD2	-2.1492	3.66669	0.55778	0.841402
BRINP1	-1.30946	0.486306	0.00708836	0.172084
ZFP1	-0.285394	0.416739	0.493454	0.812473
ANKFN1	-0.702802	0.590955	0.234335	0.651507
MFSD6L	-4.29749	2.21015	0.0518432	0.380926
SLFN5	-0.307236	0.545653	0.573393	0.850092
TMEM92	-3.03305	0.91703	0.000941419	0.0648348
RHBDL3	0.337633	0.641658	0.598757	0.860282
USP32P1	-0.351593	0.971183	0.717333	0.911366
ZNF519	-0.99819	0.419656	0.017379	0.251786
DBP	-0.420152	0.779342	0.58981	0.856238
ZNF610	-1.06585	0.564013	0.0587906	0.400066
ZNF600	-0.555055	0.766511	0.468985	0.796637
ZNF497	0.497933	0.45649	0.275367	0.683047
ZNF550	-0.53172	0.371101	0.15191	0.564148
ZNF296	0.810519	1.28641	0.528653	0.828716
DEDD2	0.348228	0.478874	0.467115	0.79524
DCC	-0.156213	0.455799	0.731807	0.91664
ZNF114	0.635061	0.442594	0.151326	0.563489
ZNF567	-0.176558	0.470857	0.707682	0.907946
ZNF781	-0.771501	0.717041	0.281949	0.688235
SYNE4	-2.56497	0.714861	0.000333133	0.0337168
ECI1	1.149	0.384685	0.00281866	0.112256
ZNF540	-1.95304	0.769964	0.0111958	0.207471
DENND2C	0.231173	0.50534	0.64734	0.88266
DCK	-0.604061	0.39597	0.127129	0.525027
PLPPR5	-0.213195	0.530761	0.687921	0.897821
FNDC7	-1.60098	1.71001	0.349149	0.733901
ACE	-0.0195599	0.803656	0.980582	0.996147
IFNLR1	-0.74748	0.613718	0.223242	0.640151
CITED4	1.06001	0.833244	0.203319	0.619614
SASS6	-1.06499	0.626547	0.0891731	0.458368
CNST	0.112384	0.313069	0.719614	0.91145
DCTN1	0.269701	0.291355	0.354612	0.7367
FAM43B	0.806209	0.937203	0.389663	0.758411
AP1G1	-0.288966	0.28609	0.31247	0.708048
DCX	0.689806	0.36424	0.0582483	0.398454
TTLL9	0.372962	0.592578	0.529095	0.828716
DDC	0.300405	1.11635	0.787857	0.941578
CCDC116	-1.55091	1.45534	0.286573	0.691014
CABP7	-0.0491513	0.53361	0.92661	0.981872
APOBEC3H	-1.29773	2.36248	0.582794	0.854482
GADD45A	0.600809	0.662857	0.364728	0.744254
LONRF2	-1.18462	0.641908	0.0649694	0.414705
AEBP1	0.252092	0.586739	0.66745	0.890699
OXER1	-1.07444	0.794695	0.17637	0.591689
DDT	0.291612	0.455583	0.522117	0.82569
UBXN2A	0.667702	0.426929	0.117826	0.513152
SPTSSB	-1.81859	0.80053	0.0231029	0.284616
DMXL1	-0.946166	0.422656	0.0251807	0.29109
GPR156	0.109009	0.528597	0.836616	0.958686
CHST13	-2.68713	3.36185	0.424117	0.771985
DDX10	0.232847	0.354184	0.510912	0.821859
DDX11	-0.0192862	0.368313	0.958239	0.991063
BBS12	-1.12852	0.687951	0.100919	0.482889
DHX15	-0.265917	0.325679	0.414213	0.766709
DECR1	-0.397711	0.487615	0.414715	0.76681
DCLK2	0.732839	0.464217	0.114415	0.507768
TIGD2	-0.126204	0.510003	0.804555	0.947188
RASSF6	-2.7749	2.29835	0.2273	0.643283
RBM46	-2.47242	3.2757	0.450383	0.788402
SGMS2	-1.22104	0.664944	0.0663119	0.418165
UGT3A2	0.597749	1.6292	0.713695	0.910929
DCP2	-0.872619	0.383246	0.0227912	0.283352
NIM1K	-0.462388	1.26853	0.715479	0.910929
DES	0.967808	2.65061	0.715017	0.910929
LIX1	-0.404417	0.69243	0.559183	0.841693
CFD	0.131565	1.29452	0.919049	0.979428
FAM151B	0.219399	0.821222	0.789345	0.942544
DFFA	0.659197	0.349502	0.0592808	0.401589
TIMM8A	0.234361	0.539898	0.664228	0.890511
DACT2	0.480347	1.70105	0.77765	0.937459
C6orf118	-0.826255	0.873646	0.344274	0.732903
BHLHA15	-0.325107	2.61918	0.901216	0.975494
GSDME	0.711869	0.292062	0.0147936	0.233129
ZNF800	-0.726642	0.408367	0.0751767	0.434959
OLFML2A	-1.05408	0.556615	0.0582596	0.398454
QSOX2	-0.00191595	0.298188	0.994873	0.999368
GLIS3	-0.12691	0.518514	0.806645	0.948389
TCEANC	-1.40181	0.586243	0.0167944	0.247871
ZCCHC12	-0.0275258	0.471936	0.95349	0.989195
PWWP2B	1.19923	0.788617	0.128343	0.528219
SSBP4	1.56425	0.473195	0.000947349	0.0648348
DHX36	-0.808864	0.420242	0.0542594	0.388647
GPHA2	-1.02146	1.05881	0.334684	0.727974
COMMD6	0.245327	0.426934	0.565546	0.845412
ADAMTS15	-0.72128	0.662016	0.275924	0.683627
ADAMTS17	0.533543	0.69199	0.440691	0.78143
KCNG3	-0.608935	0.970218	0.530248	0.828716
ZNF525	-0.152328	0.482895	0.752423	0.924221
ANKRD24	0.109727	0.733135	0.881026	0.97109
ADAMTS19	-0.587403	0.509316	0.248779	0.662606
ASXL1	-0.110837	0.274466	0.68634	0.897387
SYNPO2	-1.66242	0.663707	0.0122541	0.21365
RHOV	0.769121	1.13704	0.498773	0.816229
CLYBL	-0.707164	0.535719	0.186826	0.599344
ABHD3	-0.873746	0.403823	0.0304885	0.309013
AFG3L1P	-0.464066	0.533966	0.384796	0.755917
DHODH	-0.433642	0.385878	0.261106	0.671309
NQO1	-0.315732	0.741636	0.670309	0.890699
DIAPH2	-0.669846	0.417236	0.108398	0.500515
DIO2	-1.9095	1.36201	0.160925	0.575077
DIO3	0.532834	1.00284	0.595195	0.859713
DKC1	0.403556	0.415566	0.331499	0.726708
AFP	-2.76097	2.84701	0.332157	0.726821
DLG2	0.00565556	0.328861	0.986279	0.997523
DLG4	0.697788	0.41743	0.0945973	0.472723
DLX2	2.45703	1.9785	0.214287	0.633689
DLX4	1.56467	2.42199	0.518262	0.823763
DMD	-0.790066	0.476817	0.097528	0.477579
SARDH	0.689218	0.416837	0.0982401	0.478222
DNM1	-0.626853	0.470572	0.182824	0.595492
ACAN	-1.34443	1.00479	0.18089	0.595329
DMWD	0.352	0.339803	0.300251	0.700602
DNAH6	-0.843679	0.648091	0.192988	0.610115
DNAH9	0.42259	0.659144	0.521445	0.825108
DNASE1	0.273916	0.314039	0.38308	0.754609
DYNC1H1	0.682348	0.373135	0.0674466	0.419674
DYNC1I1	0.0293494	0.498032	0.953007	0.989195
DYNC1I2	0.00112262	0.327156	0.997262	0.999948
DNMT3B	-0.289593	0.386231	0.45338	0.788491
DOCK2	-1.90956	0.5283	0.000300877	0.0329349
DOCK3	-0.308544	0.478973	0.519459	0.823844
ABAT	0.810046	0.464696	0.0813034	0.443541
DPEP1	-0.834602	1.05682	0.429686	0.774253
DPH2	-0.0550862	0.363766	0.879634	0.97109
DPYD	-0.53283	0.514659	0.300526	0.700683
DPYSL2	0.253563	0.314708	0.42041	0.769639
SLC26A3	-2.60026	2.34237	0.266958	0.677148
DRD2	-1.39043	0.977125	0.154741	0.566396
DRD4	0.844287	1.93211	0.662128	0.889355
DRD5	-3.1029	4.78927	0.517059	0.822833
JAG1	-0.129128	0.364335	0.723023	0.912423
ARID3A	0.595528	0.512981	0.245676	0.662372
ATN1	0.265461	0.42659	0.533754	0.82988
DSC2	-0.420292	0.569085	0.460186	0.794445
RCAN1	0.666093	0.555217	0.230256	0.647073
DSG2	-0.0275077	0.334597	0.934479	0.983784
TSC22D3	0.773982	0.351584	0.0277067	0.299436
DSP	-0.350337	0.523278	0.503174	0.819083
DTNB	-0.123157	0.277284	0.656931	0.886518
HBEGF	-0.0885785	0.596054	0.881863	0.97109
DTX1	0.51844	0.513369	0.312553	0.708048
DUSP2	0.45955	0.823636	0.576877	0.850869
DUSP4	1.18625	0.357472	0.000905248	0.0637756
DUSP6	0.989427	0.463767	0.0328873	0.319794
DUSP9	-0.710051	1.13629	0.532046	0.829346
DUT	-0.291601	0.35916	0.41685	0.768079
DVL2	0.106712	0.286253	0.709306	0.908731
DVL3	0.473937	0.308339	0.124277	0.522088
E2F5	-1.08284	0.339771	0.00143765	0.0839916
E2F6	0.0641272	0.347621	0.853641	0.964002
EBF1	-1.15857	0.602708	0.0545712	0.38981
GPR183	-1.5491	0.724882	0.0325945	0.318673
EDA	-0.0314219	0.452118	0.944592	0.987753
ABCA1	-0.433912	0.460748	0.346317	0.732903
S1PR1	-0.131246	0.682491	0.847504	0.962246
S1PR3	-0.653893	0.481916	0.174826	0.590643
EDNRB	-0.713028	0.324701	0.0280953	0.302142
PHC1	0.0856048	0.251866	0.733945	0.917757
PHC2	0.660857	0.353021	0.0612058	0.406861
EEF1A1	0.988896	0.390181	0.0112622	0.207471
EEF1A2	0.927191	0.513829	0.0711568	0.429404
CYS1	0.957984	0.814708	0.23965	0.656548
AGO3	-0.784416	0.31379	0.0124258	0.2141
AGO4	-0.491718	0.375995	0.190949	0.607843
EEF1B2	0.529274	0.351661	0.132307	0.535335
EEF1G	0.456528	0.517872	0.378022	0.751442
EEF2	0.882411	0.506124	0.0812522	0.443541
EIF2D	0.239006	0.305831	0.434512	0.777608
EFNA2	1.19224	0.569	0.0361425	0.333964
EFNA3	0.577406	0.502605	0.250628	0.663693
EFNA5	0.0307846	0.336509	0.927109	0.981872
EFNB1	0.330456	0.515528	0.52152	0.825108
EFNB2	0.586531	0.470317	0.212361	0.631649
EFNB3	0.171264	0.463201	0.711576	0.909369
EGF	-0.377451	0.530298	0.476606	0.800839
CELSR3	0.447906	0.32709	0.170885	0.585867
CELSR2	0.475728	0.451189	0.291706	0.695317
MEGF6	1.3537	0.496424	0.00639332	0.163496
MEGF8	0.742002	0.392159	0.0584782	0.398651
MEGF9	0.430778	0.303594	0.15592	0.567312
EGR1	0.5771	0.719925	0.422778	0.771674
EGR2	0.452171	1.2315	0.713491	0.910845
EGR3	0.645291	1.42392	0.650419	0.883688
MPZL3	-0.689715	0.718542	0.337115	0.728805
RILPL2	0.0138455	0.578779	0.980915	0.996304
EIF1AX	0.226335	0.366693	0.537082	0.831236
DTX3	0.318325	0.291117	0.27419	0.682011
EEF2KMT	0.189512	0.480695	0.693399	0.900392
PIANP	1.20674	0.478898	0.0117415	0.21082
VSTM4	0.01925	0.547757	0.971966	0.993731
PAOX	0.271494	0.49477	0.583193	0.854562
EIF2S3	0.374802	0.255737	0.142763	0.55361
GRAMD2A	-1.70213	0.743874	0.0221265	0.281108
AHSG	-1.74751	3.32709	0.59942	0.860282
LDHD	-1.42361	0.639671	0.0260456	0.292901
MLKL	1.84338	2.63603	0.484362	0.805822
WDR90	1.16426	0.534941	0.0295234	0.305699
NSMCE1	0.19182	0.386998	0.620133	0.870018
EIF4A2	-0.00335282	0.288368	0.990723	0.9977
EIF4B	1.00014	0.411921	0.0151833	0.234378
EIF4EBP1	0.267862	0.408089	0.511579	0.821859
LKAAEAR1	-2.64436	2.7285	0.332465	0.726831
SERPINB1	-0.493218	0.507127	0.330766	0.726538
TTC21A	-0.550674	0.580447	0.34277	0.732084
ELAVL2	-0.286231	0.450366	0.525068	0.827496
ELAVL3	1.17874	0.437125	0.00700584	0.172003
ELAVL4	1.72349	0.67708	0.0109128	0.205167
CADM4	1.17584	0.363154	0.00120436	0.0759167
THAP8	0.586103	0.541858	0.279406	0.687541
ELF2	0.378082	0.427623	0.376616	0.750308
ADM5	0.748269	0.606293	0.217139	0.636474
A2M	2.46512	0.594704	3.39647e-05	0.00787323
ABCA2	0.785244	0.423795	0.0638983	0.414043
CC2D1B	-0.320102	0.375071	0.393413	0.760806
PLD5	-0.743954	0.815726	0.361761	0.741549
SPAG17	-0.983332	0.640365	0.124641	0.522553
APOBEC3F	-0.933151	0.469726	0.0469683	0.369125
CFAP221	-0.0115611	0.739384	0.987525	0.997637
TET3	0.288321	0.264475	0.275642	0.683258
ANKRD23	0.12908	0.480684	0.788289	0.941753
KRTCAP3	-1.86382	0.635886	0.00337815	0.119583
SPRED2	-0.0973659	0.385538	0.800619	0.946414
ARL13B	0.0450223	0.387958	0.907613	0.97651
DHFR2	0.681822	0.58389	0.242918	0.660214
RPL22L1	-0.139994	0.552085	0.799825	0.946128
SLC51A	-1.51049	0.704376	0.0319977	0.31628
FBXO45	0.0570379	0.422891	0.89271	0.974038
KLHDC8B	0.808238	0.406518	0.0467897	0.369125
EMD	0.575997	0.500298	0.249606	0.662606
CEP112	-0.661547	0.560893	0.238217	0.655183
ZNF385C	-0.588739	0.517486	0.255249	0.66782
SAMD14	0.0289663	0.394925	0.941531	0.986008
EMP1	1.33486	0.683237	0.0507337	0.379053
LRRC45	0.0590247	0.397118	0.881843	0.97109
SLC39A11	0.445508	0.480719	0.354055	0.736592
AMZ2P1	-0.371479	0.36671	0.311058	0.708048
TRIM65	0.48672	0.333894	0.144921	0.556288
UNC13D	-1.89476	0.932911	0.0422534	0.353062
RDM1	0.15503	0.716899	0.828793	0.955993
EMP2	0.286721	0.440401	0.515018	0.822725
EMP3	-0.0575961	0.548135	0.916315	0.9787
FBXO15	-1.33193	0.671145	0.0471933	0.369125
RAB12	-0.581783	0.479914	0.225411	0.642941
ZNF584	0.279216	0.319147	0.381638	0.753006
EMX1	-2.53163	1.82432	0.165226	0.578034
DNAH12	-0.820263	0.744021	0.270256	0.680777
DENND6A	-0.226809	0.329432	0.491148	0.810746
EN1	1.18425	0.944695	0.209994	0.627451
PRIMPOL	-0.46204	0.404768	0.253664	0.666239
CRYBG1	-1.40669	0.667982	0.0352153	0.328803
EN2	0.626908	0.883803	0.47812	0.801626
TAPT1	-0.171661	0.420796	0.683314	0.89604
SPATA24	-0.576976	0.431346	0.18102	0.595329
ENG	-0.454566	0.538892	0.398938	0.761114
CCDC125	-0.330442	0.590617	0.57583	0.850559
CMYA5	-0.791864	0.594429	0.182813	0.595492
KHDRBS2	-0.747124	0.52571	0.155267	0.566947
ENO2	0.192475	0.413073	0.641246	0.879555
ENO3	0.171602	0.865931	0.842912	0.960692
TMEM184A	0.195357	0.889462	0.826155	0.955691
AK1	0.0257224	0.412935	0.950331	0.988981
SLC29A1	0.036179	0.590222	0.951122	0.988997
ADCK5	0.831655	0.608338	0.171596	0.586259
ADAM32	0.84855	0.944254	0.368841	0.746828
C9orf72	-1.10822	0.502148	0.0273163	0.297983
FAM219A	-0.00807646	0.447937	0.985615	0.997156
ANKS6	-0.58364	0.396107	0.140632	0.549754
SUSD3	-0.724386	1.46803	0.621701	0.870018
EPAS1	-1.27372	0.619232	0.0396926	0.342025
SLC25A43	-0.464289	0.441572	0.293054	0.696588
INTS6L	-1.00669	0.444077	0.0233941	0.286877
EPB41L2	-0.697392	0.378281	0.0652442	0.415573
ANO5	-0.669024	0.377388	0.0762657	0.437736
DMTN	0.919986	0.560288	0.100593	0.482889
STOM	-0.741616	0.602656	0.218481	0.636474
EPHA1	-0.0325419	0.383844	0.932437	0.983494
EPHA3	-0.45792	0.35097	0.191985	0.609443
EPHA4	-0.293889	0.437054	0.501309	0.817243
EPHA5	-2.72977	1.17541	0.020212	0.271556
EPHA7	-0.795691	0.6277	0.20493	0.620317
EPHA8	-0.876532	1.20539	0.467118	0.79524
EPHB1	0.0657423	0.378485	0.862102	0.965867
EPHB2	0.524431	0.380435	0.168048	0.580427
HIPK1	-0.214177	0.227618	0.346732	0.732903
EPHB3	0.701032	0.637072	0.27116	0.680974
SLC44A5	-1.12827	0.465346	0.0153258	0.234378
AK4	0.106294	0.268315	0.691991	0.899584
EPHB6	0.355233	0.440123	0.419597	0.769583
AMER3	1.08941	0.591402	0.0654646	0.415573
EPHX2	-0.184483	0.508788	0.716909	0.911366
C2orf69	-0.107184	0.402952	0.790242	0.943146
CLN8	0.730715	0.364982	0.0452785	0.366822
SENP5	0.181646	0.316664	0.566221	0.845742
EPO	-3.15729	1.94693	0.104872	0.49117
EPOR	0.285191	0.691783	0.680152	0.895134
TRIML2	-1.92214	1.09068	0.0780126	0.440234
EPS8	-0.818784	0.390103	0.0358265	0.332193
EPS15	0.0121191	0.396137	0.975594	0.995177
NR2F6	0.526982	0.40604	0.194336	0.61152
LVRN	-0.706363	1.30847	0.589309	0.856238
ERBB2	0.329226	0.343609	0.337991	0.729151
ERBB3	0.433871	0.504347	0.389644	0.758411
ERBB4	-0.722844	0.425031	0.0890019	0.457815
ERCC1	0.546348	0.394585	0.16617	0.578034
ERCC2	0.551791	0.297277	0.0634322	0.413518
AKT1	0.630551	0.308569	0.041006	0.348309
EYA4	-0.196536	0.950643	0.836212	0.958686
SFTA1P	0.60121	2.02911	0.767006	0.931976
ERCC5	-0.621077	0.425793	0.144666	0.556288
ERG	-0.367923	1.6675	0.82537	0.95509
FBL	0.330156	0.394832	0.403045	0.762352
ABCA3	0.741501	0.396686	0.06159	0.407675
ESRRA	0.945662	0.458653	0.0392244	0.342025
ESRRG	-1.33521	0.498477	0.00739372	0.175351
ETFB	0.81855	0.423286	0.0531381	0.385784
ETS1	-0.15046	0.371198	0.68523	0.896425
ETS2	0.60582	0.43385	0.162599	0.575953
ETV3	0.0807113	0.331184	0.807459	0.948854
ETV4	0.546899	0.384205	0.154604	0.566251
ETV5	0.494942	0.39279	0.207645	0.624588
ETV6	0.493927	0.371023	0.183105	0.595492
MECOM	0.811176	1.62589	0.617842	0.869285
EXT1	0.450341	0.346392	0.19357	0.610352
EXTL1	-0.109093	0.584799	0.852015	0.963444
EYA1	-0.417238	0.51221	0.415311	0.76681
EYA2	-0.221769	0.625784	0.723049	0.912423
ALCAM	0.295849	0.408615	0.469047	0.796637
F2R	0.5016	0.325256	0.123032	0.52003
F2RL2	-0.481657	0.86006	0.575461	0.850559
F10	0.938006	0.880912	0.286961	0.691109
F12	0.982175	0.893491	0.271657	0.680974
FAAH	0.240464	0.393976	0.541628	0.833343
FABP3	0.129353	0.379734	0.733373	0.917482
FABP6	-3.37982	1.92406	0.0789852	0.44052
FABP7	0.81009	0.663518	0.222123	0.639221
FANCD2	-0.13086	0.54904	0.811615	0.950655
FANCE	-0.120562	0.363222	0.739947	0.920259
ACSL4	-0.236609	0.357069	0.50756	0.820492
FAH	-0.561446	0.369551	0.128695	0.529012
BPTF	-0.0601851	0.355094	0.865411	0.965988
FANCF	0.81143	0.36401	0.0258044	0.292477
ALDH1B1	0.539876	0.347527	0.120309	0.517689
AMER2	0.325894	0.505495	0.51912	0.823844
ATAD3C	-0.311855	0.798369	0.696082	0.90062
FARSA	0.272107	0.382936	0.477343	0.801626
PLAC9	-0.376161	0.845395	0.656354	0.886334
FASN	1.24502	0.564228	0.0273431	0.297983
FAT1	0.332279	0.381327	0.383549	0.755232
SMTNL1	-1.07746	0.566868	0.0573382	0.395434
YPEL4	-0.547991	0.542378	0.312328	0.708048
MED19	0.0428452	0.377026	0.909523	0.976678
TMEM26	-3.39553	1.6365	0.0379979	0.341316
ZCCHC24	0.595001	0.397522	0.134452	0.5397
ENKUR	0.196941	0.901674	0.827104	0.955843
ARMC3	-1.07716	1.56487	0.491239	0.810746
TYSND1	-0.573681	0.361896	0.112919	0.505374
ZNF25	-0.491032	0.51774	0.342919	0.732084
HYLS1	-0.572663	0.517536	0.268502	0.679428
SLC37A2	-1.17844	0.778094	0.129893	0.530289
TPCN2	0.115832	0.492447	0.81404	0.951539
ALDH1A3	0.195971	0.71325	0.783502	0.939566
DDIAS	-0.0252169	0.549829	0.963419	0.991943
LRTOMT	0.778208	0.330675	0.0186031	0.260948
FBN2	0.204848	0.378103	0.587971	0.855976
DLEU7	-2.24657	0.613088	0.000247965	0.0302013
FAM124A	-0.392508	0.406752	0.334555	0.727974
SKA1	-0.362248	0.650932	0.577865	0.850929
CFAP53	-1.38641	0.850323	0.103005	0.486148
DOK6	-0.753038	0.678655	0.26717	0.677448
HEPACAM	0.653803	1.2651	0.605295	0.862591
FBP1	-0.0241846	1.84227	0.989526	0.9977
OAF	0.169357	0.619958	0.784718	0.939566
TIGD3	0.114041	0.823748	0.889891	0.972883
FAM181B	1.60525	0.839946	0.0559877	0.393789
RNF152	-0.362788	0.380553	0.340428	0.73033
SLC16A9	-0.592019	0.380051	0.119296	0.516423
FAM13C	-1.55027	0.506473	0.00220666	0.0984059
ZNF485	-0.610778	0.789552	0.439182	0.781005
ALDH3B1	0.246594	0.580013	0.670726	0.890699
RASGEF1A	-1.02233	0.637399	0.108733	0.500863
REEP3	-0.680983	0.356948	0.056418	0.393994
FAM171A1	0.223759	0.304971	0.463128	0.794922
SKA3	-0.03083	0.50365	0.951189	0.988997
SPATA13	-0.0492453	0.375062	0.895539	0.974756
CPNE2	0.226264	0.382774	0.554442	0.839491
ADGRG5	0.300028	1.04359	0.773732	0.934932
AK9	-0.43062	0.440778	0.328592	0.725368
NT5DC1	-0.578398	0.346969	0.0955143	0.474665
BEND6	1.18741	0.675797	0.0789098	0.44052
RSPH9	-0.18853	0.396263	0.634238	0.875799
LRRC73	-0.108868	0.85432	0.898598	0.975268
ADCY10P1	-0.774872	0.711588	0.276183	0.683892
TMEM217	-0.00483892	0.627863	0.993851	0.999153
C6orf89	0.208336	0.2882	0.469749	0.79703
SMIM29	0.627269	0.585555	0.284063	0.689108
ZSCAN12P1	-0.139746	0.616024	0.82054	0.953458
RNF182	-0.0912159	0.405709	0.822111	0.953776
SMIM13	-0.149737	0.351625	0.670222	0.890699
PXDC1	0.033055	0.602674	0.95626	0.990156
FKTN	-0.73423	0.469991	0.118236	0.513493
VWDE	-1.99422	0.674623	0.00311599	0.117912
SP8	0.690559	0.517274	0.181877	0.595329
GPC2	0.474063	0.331852	0.153137	0.5652
SDK1	0.625401	0.421739	0.138098	0.545408
FOXK1	0.869158	0.455381	0.0563089	0.393802
DAGLB	0.207126	0.409097	0.612646	0.866288
THSD7A	-0.276823	0.501739	0.581135	0.853797
TMED4	-0.00436819	0.390109	0.991066	0.9977
MTURN	0.285758	0.331941	0.38931	0.758411
PRR15	-1.64317	0.71814	0.0221321	0.281108
SRRM3	0.017653	0.519147	0.972874	0.994079
ATXN7L1	-0.451911	0.35296	0.200423	0.618456
CDHR3	-0.671945	0.416598	0.106758	0.495265
BEND7	-0.45215	0.42166	0.283581	0.689108
LNX2	-0.376795	0.46466	0.41742	0.768663
ADGRG3	0.118037	0.754101	0.875618	0.969755
SLC35F1	0.190186	0.30821	0.537192	0.831236
FAM83B	-3.18968	1.04697	0.00231471	0.0990092
SCUBE3	0.734401	0.607873	0.22699	0.643164
ZSCAN23	-1.35749	0.535499	0.0112449	0.207471
TMEM130	0.141997	0.742114	0.848258	0.962459
SLC29A4	0.593555	0.412328	0.150003	0.562119
ALDH9A1	-0.0474495	0.374909	0.899287	0.975494
ZNRF2	-0.630621	0.466711	0.17663	0.591707
FECH	-0.355448	0.452902	0.432557	0.776217
ALDH3A2	-0.279308	0.297007	0.347008	0.73298
FES	-0.530568	0.967782	0.583533	0.854633
FGF2	-0.376352	0.4267	0.377774	0.751424
FGF4	-3.82811	7.73352	0.620598	0.870018
FGF9	-0.777749	1.08455	0.473304	0.797832
MAPK15	-0.0234398	0.483755	0.961355	0.991604
FGF12	0.594773	0.393661	0.13082	0.532921
FGF14	-0.634219	0.52807	0.229746	0.646926
FGFR3	0.382419	0.562164	0.496339	0.815044
FGFR2	0.260963	0.416551	0.530997	0.828716
FGR	-1.64871	2.08345	0.428749	0.774134
FHIT	0.168553	0.720502	0.815033	0.951539
FHL2	0.172743	0.546049	0.751737	0.924221
FHL3	0.360861	0.543847	0.506988	0.820492
VEGFD	-0.75208	1.29263	0.560687	0.842092
NID2	-0.959889	0.414204	0.0204802	0.271556
RRAS2	-0.13812	0.32866	0.674302	0.891585
ITGA11	0.136549	0.518337	0.792214	0.943932
IKZF3	-0.169907	2.3165	0.941531	0.986008
ATF5	1.06338	0.453134	0.0189397	0.262742
FKBP1B	-0.412832	0.380883	0.278417	0.687355
COPZ1	0.320613	0.355015	0.366475	0.744766
RASA3	0.586646	0.380329	0.12296	0.52003
HSPA4L	-0.382775	0.4504	0.395405	0.760852
PUF60	0.968779	0.326517	0.00300717	0.116808
ZFP30	-0.313145	0.445943	0.482549	0.805482
RHOBTB3	0.218599	0.292104	0.454243	0.789099
COBLL1	-0.616205	0.539116	0.253042	0.665902
DLGAP4	0.715278	0.33666	0.0336172	0.323825
PPM1E	-0.26544	0.372705	0.476342	0.800839
VASH1	0.0600802	0.342171	0.86062	0.965318
ZNF507	-0.443019	0.424799	0.296998	0.699059
NTNG1	-0.405092	0.755298	0.591727	0.857963
ADGRL1	0.68098	0.329581	0.0388101	0.342025
FNDC3A	0.117783	0.349279	0.735952	0.918988
NLGN1	-0.541409	0.387962	0.162859	0.575953
PLEKHA6	0.0399295	0.291515	0.891053	0.973424
INPP5F	-0.338893	0.429014	0.429566	0.774253
TRAPPC8	-0.558558	0.348611	0.109103	0.501138
FKBP4	-0.116961	0.297379	0.694092	0.900478
ANKRD6	0.000332285	0.376278	0.999295	0.999948
ZHX2	0.117106	0.315759	0.710734	0.909317
WDR37	0.18978	0.315349	0.547301	0.835567
FOXJ3	-0.123385	0.349379	0.723973	0.913341
KHDC4	-0.201117	0.288135	0.48518	0.806314
FKBP5	0.0333218	0.535287	0.950363	0.988981
CEP164	0.334062	0.457695	0.465464	0.79524
ARHGEF15	-5.17514	1.44141	0.000330246	0.0337168
CARD8	-0.465221	0.378018	0.218441	0.636474
ARSG	-0.0713138	0.608212	0.906661	0.976071
RUFY3	-0.72581	0.318407	0.022637	0.282903
TRAK1	-0.0587068	0.249357	0.813873	0.951539
WDR47	-0.202895	0.367514	0.580897	0.853797
KIFAP3	-0.00738692	0.282308	0.979125	0.996147
MSRB2	0.451519	0.408089	0.268543	0.679428
MAPRE3	0.277649	0.34616	0.422505	0.771654
PLA2R1	-1.88057	0.63672	0.0031416	0.117912
ATF6	-0.0449585	0.324239	0.88972	0.972883
HABP4	0.929172	0.37068	0.0121874	0.21365
SEPHS1	0.144366	0.386834	0.709	0.908731
RAB18	-1.01416	0.344231	0.0032175	0.118029
SIRT2	0.17237	0.436128	0.692675	0.900101
RPIA	-0.230961	0.491761	0.638597	0.877598
SHANK2	0.652908	0.408198	0.109712	0.501138
CCT5	0.223841	0.470211	0.634043	0.875799
PTGR1	0.0106637	0.293996	0.971066	0.993386
SCMH1	0.163023	0.34218	0.633771	0.875654
FOXC1	0.929147	0.960667	0.333449	0.727974
LAMB2P1	0.3797	0.728096	0.60202	0.860728
PAXIP1	-0.353736	0.344934	0.305119	0.704051
AKR7A3	-0.943688	0.634794	0.137119	0.544418
EFR3B	0.213634	0.345942	0.536877	0.831236
TCF25	1.02609	0.31114	0.00097434	0.0654356
DIP2C	0.451821	0.299488	0.131389	0.533475
PDCD11	0.195953	0.453165	0.665445	0.890699
SORCS3	-1.24178	0.647363	0.0550849	0.39097
CEP131	1.03722	0.395594	0.0087433	0.19074
TTC39A	-1.78218	0.718358	0.013105	0.219005
IGSF9B	0.307197	0.588476	0.601655	0.860728
LIMCH1	-0.281148	0.486795	0.563568	0.843782
ALDOC	0.261938	0.613897	0.669612	0.890699
WDFY3	-0.430147	0.338722	0.204115	0.619906
DAAM1	0.0663845	0.463309	0.886066	0.971658
MAPKBP1	0.315721	0.370837	0.394561	0.760806
PLCH1	-0.0907791	0.337388	0.78788	0.941578
FBXO21	0.235759	0.321943	0.463985	0.794972
GOLGA8A	-1.39974	0.972941	0.150246	0.562119
EXOSC7	0.311436	0.323181	0.335217	0.727974
FAIM2	0.761175	0.605946	0.209053	0.626199
CNOT1	-0.201334	0.304415	0.50837	0.820747
PALLD	0.0174256	0.316256	0.956059	0.990156
PDZRN3	0.271267	0.362521	0.454292	0.789099
UNC13A	-0.141027	0.326087	0.66539	0.890699
MYO16	-0.276885	0.65485	0.672426	0.890699
KDM4B	0.881081	0.42183	0.0367338	0.337174
PDZD2	-1.17619	0.592923	0.0472883	0.369125
WDTC1	0.282339	0.357642	0.429851	0.774357
XPO7	-0.375283	0.343125	0.274078	0.681968
MYT1L	-2.15301	1.22444	0.0786868	0.44052
MON2	-0.983601	0.359546	0.0062253	0.163496
TNIK	-0.401962	0.367944	0.274634	0.682231
PDS5B	-1.01892	0.376512	0.00680578	0.172003
FNBP1	-0.0623353	0.313494	0.842388	0.960399
SMG1	-0.407005	0.351941	0.247494	0.662372
ZHX3	0.0668641	0.400535	0.86742	0.966887
ENDOD1	0.444226	0.411074	0.279855	0.687541
ZSWIM8	0.404776	0.252417	0.108801	0.500863
NCOA6	0.0718231	0.330367	0.827894	0.955929
NMNAT2	0.0753856	0.418637	0.857094	0.965275
CLUAP1	-0.0745494	0.354719	0.833539	0.958686
ZNF609	-0.0198243	0.315809	0.949947	0.988981
TBC1D9B	0.320758	0.253521	0.205795	0.621671
FOXS1	-2.1391	1.83983	0.244967	0.662029
ERP44	-0.80726	0.337718	0.0168329	0.247871
HECW1	-0.0921443	0.454956	0.839499	0.959773
SWAP70	0.00855144	0.349712	0.980491	0.996147
FOXO1	-0.409363	0.396866	0.302312	0.701527
AVL9	-0.547296	0.305575	0.073287	0.430908
PPRC1	-0.00460827	0.379712	0.990317	0.9977
EXPH5	0.25941	0.723481	0.719926	0.91145
PEG10	-0.187719	0.345456	0.586857	0.855884
FOXO3	0.176849	0.435175	0.684458	0.896394
ARHGAP26	-0.224952	0.392654	0.566711	0.845946
KIF1B	0.127794	0.274699	0.641778	0.879844
IQSEC2	0.159074	0.465584	0.732603	0.917063
CDK19	0.494357	0.35351	0.161985	0.575953
SARM1	0.322908	0.422511	0.444712	0.784799
AKR1B1	0.288965	0.300586	0.336381	0.728522
MCF2L2	-0.486221	0.421257	0.248412	0.662372
FSTL4	-0.357869	0.669862	0.593173	0.858691
MRPS27	0.134211	0.334291	0.688068	0.897849
RAP1GAP2	-0.0918664	0.382068	0.809985	0.949861
DDN	-0.985275	1.13905	0.387039	0.757533
CUL9	0.0828293	0.279073	0.766618	0.931742
TOGARAM1	-0.348883	0.348845	0.317257	0.711428
CAMTA2	-0.00586145	0.384579	0.98784	0.997637
COLGALT2	-0.309604	0.466926	0.507287	0.820492
PLXND1	0.433447	0.589241	0.461972	0.794676
KDM6B	1.06868	0.489707	0.0290889	0.304713
EPB41L3	-0.597888	0.543074	0.270926	0.680974
SMC5	-0.97719	0.536199	0.0683882	0.423653
N4BP3	0.574625	0.439014	0.190568	0.607284
ZZEF1	0.0752392	0.329083	0.819154	0.952807
NACAD	0.122345	0.349389	0.726212	0.914253
FRMD4B	-0.243689	0.516269	0.636913	0.876792
CIC	0.855895	0.412437	0.0379669	0.341316
CLCC1	-0.0240513	0.335807	0.942902	0.98656
TBC1D9	0.197938	0.337416	0.557453	0.84139
WDR43	-0.347739	0.389463	0.371927	0.748647
MAPK8IP3	0.719258	0.316524	0.0230645	0.284616
MPRIP	0.364231	0.256652	0.155852	0.567312
NUP205	-0.0891027	0.333482	0.789324	0.942544
STAB1	-0.294134	0.509097	0.563429	0.843782
EFR3A	-1.17851	0.489176	0.015989	0.241211
SLC35D1	-0.354208	0.42158	0.400801	0.761114
FLNB	1.21049	0.41133	0.00325179	0.118616
TTLL12	0.779911	0.381987	0.0411791	0.348954
METAP1	-0.970244	0.325426	0.00286881	0.113271
LPIN1	-0.310683	0.412829	0.451708	0.788491
CEP68	-0.301893	0.289977	0.297831	0.699646
RGL1	-0.118281	0.343864	0.730865	0.916622
FLNC	1.34839	0.320395	2.57051e-05	0.00615722
RFTN1	0.0657813	0.404001	0.870657	0.968055
DIP2A	0.00447157	0.466746	0.992356	0.99833
PHLDB1	0.215224	0.289378	0.457028	0.792521
UBXN4	-0.645379	0.344415	0.0609527	0.406861
FBXL7	0.128837	0.413915	0.7556	0.926103
MDN1	-0.335114	0.50165	0.504118	0.819587
FAF2	0.0867831	0.274511	0.751899	0.924221
PSME4	-0.737797	0.34218	0.0310705	0.311398
FAM168A	0.446933	0.270924	0.099012	0.48008
PMPCA	0.740982	0.271648	0.00637716	0.163496
ARL6IP1	-0.0483503	0.315827	0.878326	0.970575
ACSBG1	0.0473924	0.464843	0.918793	0.979428
SYT11	0.200981	0.456949	0.660058	0.88873
MLC1	1.96679	0.642593	0.0022081	0.0984059
FLT1	-2.05847	0.547938	0.00017213	0.0263175
JMJD6	0.180931	0.401265	0.65206	0.883893
RRS1	0.632737	0.59099	0.284331	0.689108
TBC1D1	-0.0499788	0.323449	0.877201	0.970259
ZFR2	0.271128	0.569901	0.634255	0.875799
NBEAL2	0.321277	0.571787	0.574196	0.850232
FBXO28	-0.668046	0.384205	0.0820742	0.444785
DTX4	0.0785889	0.646025	0.903176	0.975494
RHOBTB2	0.777735	0.465671	0.0948919	0.472912
RRP12	0.264967	0.382905	0.488942	0.809394
PLCL2	-0.340624	0.459704	0.458716	0.794106
ARHGEF9	0.213636	0.322706	0.507963	0.820492
SEL1L3	-0.294968	0.344195	0.391456	0.75984
TBC1D12	-0.418562	0.397988	0.29294	0.696588
DNAJC9	0.646704	0.4195	0.123169	0.52003
SIK2	0.0987618	0.290365	0.733759	0.917757
PLCB1	-0.494462	0.392571	0.207833	0.624699
PHLPP1	0.228024	0.337383	0.499129	0.816229
FLT4	0.203018	0.405262	0.616403	0.869123
COBL	-0.635596	0.736027	0.387835	0.758157
ANKRD28	-0.70827	0.442354	0.109346	0.501138
ATP11A	0.0900333	0.323882	0.781026	0.938881
KAZN	0.053844	0.409136	0.895298	0.974641
SCFD1	-1.09846	0.37693	0.00356561	0.122383
DENND5A	0.000400326	0.404661	0.999211	0.999948
DDHD2	-0.227783	0.307925	0.459461	0.794135
MCF2L	0.964978	0.44331	0.0294988	0.305699
EXOC7	0.325144	0.307201	0.28987	0.694334
DNMBP	-0.146467	0.302288	0.628012	0.871888
TSPYL4	0.531035	0.302589	0.0792642	0.44052
CLEC16A	0.367885	0.319747	0.249917	0.662887
CLUH	0.477779	0.332801	0.151107	0.563489
MTUS2	-0.820516	0.745803	0.271254	0.680974
ADGRL3	-0.114181	0.352391	0.745925	0.921377
WWC1	-0.0580317	0.312169	0.852524	0.963444
IQCE	0.461405	0.446276	0.301183	0.700874
FMO4	-0.816896	0.60304	0.175535	0.591689
KIF13B	-0.00402781	0.287727	0.988831	0.9977
ICOSLG	-0.311113	0.842023	0.711768	0.909453
TRIM2	-0.579693	0.257805	0.0245401	0.28963
RPGRIP1L	-1.14894	0.564931	0.0419743	0.351138
MAN2B2	0.223665	0.326651	0.493521	0.812473
NEDD4L	0.122829	0.240245	0.609166	0.864298
TTC28	0.015186	0.260657	0.953541	0.989195
CLASP1	-0.087691	0.305866	0.774344	0.93498
DPY19L1	-0.332543	0.329135	0.312325	0.708048
SZT2	0.533731	0.291873	0.0674539	0.419674
SYNM	-0.687574	0.476684	0.149186	0.561346
JADE2	0.483349	0.53996	0.370703	0.747961
SYNE1	0.362714	0.580625	0.53217	0.829359
DOCK9	-0.931481	0.599173	0.120039	0.517531
FN1	-0.970929	0.551227	0.0781712	0.440234
KHNYN	0.28448	0.297735	0.339334	0.73033
PSD3	0.108265	0.327566	0.741011	0.920405
ARHGEF12	0.0715964	0.311989	0.818493	0.952625
CRTC1	0.33944	0.404213	0.401046	0.761114
SRGAP2	0.152402	0.273399	0.57723	0.850874
MAU2	0.123482	0.30373	0.684337	0.896394
NCSTN	0.235041	0.372358	0.527894	0.828716
MED13L	-0.0390545	0.341449	0.908938	0.976678
ATP13A2	0.746747	0.413909	0.0712105	0.429404
FRAT2	-0.111058	0.607655	0.854983	0.964809
EXOSC2	0.0368953	0.327403	0.910276	0.976678
COTL1	0.734383	0.428962	0.0868966	0.453829
SIRT5	-0.528443	0.377006	0.16101	0.575077
SIRT3	-0.0928513	0.30423	0.760213	0.928804
SIRT1	-0.75283	0.379615	0.0473516	0.369125
NCS1	0.663906	0.334654	0.0472718	0.369125
ZFPM2	-0.832501	0.655534	0.204099	0.619906
CRB1	0.35153	0.978681	0.719455	0.91145
ITGB3BP	-1.00531	0.547058	0.0661125	0.417473
GRIP1	-0.26893	0.331692	0.417491	0.768663
SLC7A8	-0.118946	0.505298	0.813899	0.951539
GPR161	0.252879	0.344465	0.462875	0.794922
SLC44A1	-0.281404	0.25856	0.27644	0.684106
ANGPTL2	0.213202	0.485596	0.660624	0.88873
ABCA5	-0.801012	0.555794	0.149527	0.561698
HEY1	0.0830757	0.67645	0.902257	0.975494
CAPN7	-0.643714	0.355763	0.0703907	0.427297
QPRT	0.681956	0.436163	0.117927	0.513278
SEC61G	0.151521	0.372394	0.684092	0.896394
CBX7	-0.0717235	0.569336	0.89975	0.975494
HEY2	-0.216323	0.867412	0.80306	0.947188
HAAO	-0.336758	0.772632	0.66294	0.889569
MACF1	0.766036	0.496413	0.122796	0.52003
DAAM2	-0.0857676	0.373197	0.818233	0.952625
TMEM131	-0.591401	0.435502	0.174471	0.589723
TTC9	-0.0309107	0.502785	0.950978	0.988997
SCRIB	1.20043	0.415202	0.00383782	0.126002
SPIDR	0.056992	0.326701	0.861514	0.965509
SLC39A14	-0.208139	0.491747	0.672103	0.890699
CABIN1	0.138566	0.244429	0.570785	0.848503
SRRM2	-0.0012486	0.361584	0.997245	0.999948
ARHGAP45	1.08074	0.522006	0.0384179	0.342025
ZNF281	-0.00139695	0.366679	0.99696	0.999948
FOS	0.168472	1.11727	0.880142	0.97109
NNT	0.196719	0.332482	0.554071	0.839258
PIK3R5	-0.971868	0.850463	0.253142	0.665902
FOSB	-0.233263	1.8786	0.901182	0.975494
SEC14L2	0.0437521	0.365235	0.904648	0.975803
MAPK8IP2	1.44881	0.475949	0.00233419	0.0992516
TTC33	-0.338585	0.385113	0.379302	0.751882
PSD4	-0.597584	0.528957	0.258585	0.67081
CDK20	-0.0357274	0.402295	0.929234	0.982704
TSPAN12	-0.329251	0.388522	0.396748	0.760884
SNAPIN	0.541751	0.407562	0.183766	0.595943
WBP2	0.787924	0.444764	0.0764689	0.438202
WBP1	0.230466	0.41356	0.57734	0.850874
GTPBP4	0.330099	0.385908	0.392339	0.760255
CHST5	-0.0370318	0.758854	0.961079	0.991604
LPAR3	0.166472	1.73137	0.923401	0.981515
ARL2BP	0.288736	0.385469	0.453825	0.78887
DDAH1	-0.218725	0.317562	0.490973	0.810746
CDC42EP4	0.308448	0.371923	0.406916	0.763171
SMUG1	0.0618608	0.352275	0.860605	0.965318
CARHSP1	0.743227	0.401728	0.0643028	0.414705
PDSS1	-0.778166	0.42818	0.0691584	0.424903
LEMD3	-0.672328	0.295803	0.0230326	0.284616
ORC6	0.321245	0.415693	0.439643	0.781259
ORC3	-0.442533	0.396333	0.264178	0.674694
ACOT9	-0.0828648	0.378982	0.826922	0.955843
CD2AP	-1.0776	0.418892	0.0100966	0.196673
MKRN2	0.386008	0.310431	0.2137	0.632854
PHLDA3	-0.0170883	0.429516	0.968265	0.992669
ZMYND8	-0.128206	0.271982	0.637371	0.876966
PYY2	-0.588564	1.01776	0.563066	0.843746
SH3BP1	0.26149	0.399233	0.51248	0.821859
BACE1	-0.0402207	0.351772	0.90897	0.976678
RUSC1	0.0173016	0.378151	0.963507	0.991943
CBLC	-2.39833	1.46428	0.101444	0.483317
FAM89B	0.899049	0.403953	0.0260392	0.292901
KCNE5	-2.19983	1.22516	0.0725667	0.430908
CA14	0.29722	0.441156	0.500483	0.817229
SSBP2	-0.502616	0.280244	0.0728934	0.430908
NUP62	0.35752	0.309989	0.248775	0.662606
RABGAP1	-0.0377579	0.298952	0.899494	0.975494
PPP1R15A	0.396203	0.68534	0.563188	0.843746
PLD3	0.739003	0.364883	0.0428352	0.355443
PLXNB2	0.541533	0.354302	0.1264	0.524572
SLC7A11	-0.522696	0.449762	0.24517	0.662328
TMEFF2	-1.36781	0.605012	0.0237718	0.287276
STX12	0.338624	0.3604	0.347435	0.733398
SH3BP4	0.0715379	0.285937	0.802442	0.947167
SGK3	-0.654185	0.730649	0.370601	0.747961
RAB38	0.638387	0.67354	0.343227	0.732084
PRKD3	-0.0284958	0.346723	0.934499	0.983784
CADM1	-0.33826	0.447236	0.449449	0.788022
FRRS1L	-0.255856	0.407856	0.53045	0.828716
PITPNB	-0.776007	0.352511	0.0277102	0.299436
MAFF	0.838055	0.887689	0.345125	0.732903
FLRT3	-0.0750296	0.395712	0.849618	0.963141
FLRT2	-0.66544	0.650859	0.30659	0.705284
FLRT1	1.65844	0.479329	0.000540332	0.046781
APOL2	-0.00589159	0.395747	0.988122	0.997637
ALK	0.435152	0.597899	0.466735	0.79524
ALOX12	-0.567285	0.386597	0.142272	0.553529
FXN	-0.275351	0.415815	0.507846	0.820492
ALOX5	-0.584521	0.656619	0.37336	0.749844
IFIT5	0.535007	0.417575	0.200115	0.618456
EML2	-0.161613	0.480933	0.73684	0.919259
LAMP5	-0.0552531	0.629793	0.93009	0.983034
PANX1	0.118941	0.380775	0.754763	0.92555
FJX1	0.404375	0.725925	0.577494	0.850874
FRK	0.64534	1.26728	0.61059	0.86517
ALOX12P2	-1.356	0.82955	0.102129	0.484743
CNPY4	0.364661	0.357613	0.307867	0.70614
ALOX15	1.44789	1.87291	0.439482	0.781259
CNOT6L	-0.88757	0.343458	0.00976015	0.193747
AKR7L	-0.0428643	0.728719	0.953094	0.989195
POLR2J2	0.319719	0.322243	0.321117	0.716628
ALOX15B	-2.44981	2.42581	0.312547	0.708048
FRZB	-1.46958	0.721226	0.0415887	0.349539
ALPL	0.3298	0.768671	0.667886	0.890699
NR5A2	0.223141	0.430188	0.603966	0.862157
FTL	0.32814	0.480241	0.494429	0.813594
FUCA2	-0.178888	0.400181	0.654862	0.885721
FUT1	-1.35187	0.753425	0.0727655	0.430908
FUT2	-1.68283	0.715521	0.0186783	0.261133
ZNF396	-0.165481	0.911354	0.855915	0.965275
STXBP4	-1.03724	0.445211	0.0198187	0.270948
FNDC5	0.38386	0.361642	0.288492	0.693113
FUT8	-0.0793695	0.344188	0.817626	0.952571
ACKR1	0.140685	1.23205	0.909089	0.976678
EIF4E1B	0.174715	1.98232	0.929768	0.98298
FYN	0.193591	0.257944	0.452944	0.788491
IPMK	-0.811512	0.410658	0.0481402	0.369589
FZD2	0.488219	0.448605	0.27646	0.684106
GPATCH11	0.164308	0.432776	0.704198	0.906064
MMS22L	-0.941814	0.380937	0.0134224	0.221527
EBF3	0.422996	0.58507	0.46969	0.79703
CERS6	-0.180067	0.298648	0.546547	0.835281
MSRB3	0.444192	0.634449	0.483851	0.805785
G6PD	0.463797	0.377365	0.219057	0.637565
KCTD13	0.0163961	0.440408	0.970302	0.993247
ASPHD1	-0.55223	0.574235	0.336211	0.728372
EHBP1L1	0.297399	0.424106	0.483155	0.805703
TSGA10IP	-0.29528	0.695471	0.671146	0.890699
CALHM5	0.3067	0.724864	0.672213	0.890699
LCORL	-1.05936	0.50897	0.0373985	0.340706
CNIH2	0.821784	0.533003	0.123123	0.52003
AKNAD1	-1.49726	1.70501	0.379862	0.751882
PHYHD1	-0.724458	0.759839	0.340369	0.73033
ZDHHC24	-0.468655	0.369476	0.204645	0.620235
MCM9	-0.539358	0.432784	0.212672	0.632036
MEIOB	-1.22703	1.15367	0.287518	0.691926
LPCAT4	-0.502766	0.411559	0.221853	0.639221
GAA	0.449751	0.43377	0.29981	0.700602
NAALADL2	-0.523137	0.683333	0.443934	0.784196
ZDHHC23	-1.17304	0.554283	0.0343171	0.326626
GAB1	-0.259446	0.438112	0.553722	0.839108
MORN5	-1.18509	2.60008	0.64854	0.88319
CALHM1	-2.92178	1.91311	0.1267	0.524572
MPV17L	0.385924	0.591161	0.513871	0.822725
CBARP	0.568837	0.502686	0.257804	0.670633
CFAP65	0.620166	1.10181	0.573529	0.850092
TMCO4	-0.0707453	0.943611	0.940236	0.985832
MCOLN2	-0.550869	1.34623	0.682396	0.89522
LRRC57	0.0291414	0.361138	0.935686	0.983839
MYADML2	-1.4934	0.974901	0.12556	0.524116
ZNF718	-1.22809	4.66105	0.792182	0.943932
RNF144B	-0.553572	1.00339	0.581154	0.853797
GABRA3	0.038569	0.693568	0.955653	0.990156
PCSK9	0.114464	0.394097	0.771475	0.933548
INAFM1	0.558989	0.627248	0.372835	0.749014
GABRA5	0.063988	0.616589	0.917346	0.97892
BCL6B	-0.909748	0.97374	0.350158	0.734408
SYT14	-0.608786	0.408782	0.136417	0.542798
TMEM196	-0.0504555	0.655462	0.938642	0.985052
HMCN2	0.633341	0.876636	0.470007	0.79703
GABRB3	0.22059	0.418682	0.598285	0.860282
STEAP1B	-1.31613	0.7112	0.064231	0.414705
GABRD	1.29036	1.62214	0.426341	0.773352
NATD1	0.198939	0.379209	0.59985	0.860384
CCDC110	-0.242948	0.851578	0.775421	0.936028
LMNTD2	0.162777	0.719182	0.82094	0.953586
EML3	0.540663	0.390864	0.166589	0.578034
GABRE	-1.21277	0.707724	0.0865989	0.453571
ST6GALNAC3	-0.446493	0.336239	0.18421	0.596194
TMEM151A	0.788399	1.26465	0.533014	0.829775
BCLAF3	-0.563647	0.3636	0.121098	0.517901
NUTM1	-2.28364	1.02282	0.0255693	0.291307
MAMDC2	-0.954594	0.400548	0.0171619	0.250153
GLIPR1L1	-4.25813	2.08609	0.0412311	0.348983
MAP7D2	-0.32635	0.557153	0.558047	0.841402
WDR72	-0.0529984	0.408939	0.896883	0.975107
GABRP	-2.22388	1.98078	0.261551	0.671733
KANK3	0.699763	0.49183	0.154801	0.566396
SERINC5	-0.255104	0.405628	0.529407	0.828716
FRMD3	0.0889778	0.546082	0.870567	0.968055
PLCXD2	0.594701	0.448639	0.184983	0.596422
GAD1	-0.697749	0.637755	0.273924	0.681968
CFAP126	-0.238086	0.541184	0.659984	0.88873
NEGR1	-0.257657	0.498493	0.605245	0.862591
GAD2	1.16869	1.00187	0.243408	0.660277
SHPRH	-1.15501	0.428187	0.00698764	0.172003
SNX33	-0.0678396	0.386525	0.860678	0.965318
C2orf72	0.185739	0.52136	0.721647	0.912423
KIAA1549L	0.309767	0.442058	0.483467	0.805703
SHC2	0.843424	0.433318	0.0516027	0.380926
SLC24A2	-0.923685	0.57134	0.105943	0.493871
CBY1	-0.140755	0.48148	0.770028	0.93328
SUN2	0.882067	0.317906	0.00552666	0.153338
TMEM59L	0.0374394	0.644542	0.953679	0.989195
CFAP45	-1.99145	1.19019	0.0942838	0.471629
CIZ1	0.567111	0.261938	0.030383	0.308816
FSCN2	1.01444	0.570065	0.0751553	0.434959
PGLS	0.292869	0.397158	0.460872	0.794584
QPCT	-0.95539	5.41653	0.859992	0.965318
ZNF324	0.276285	0.350386	0.430395	0.774948
SLC39A6	-0.226577	0.403388	0.574331	0.850256
SVIP	-0.175224	0.464774	0.706167	0.906872
BAMBI	0.761258	0.422147	0.0713411	0.429474
VAX2	-0.827741	1.31837	0.5301	0.828716
TTLL1	0.57264	0.492377	0.244825	0.662029
GALC	-0.42508	0.34285	0.215034	0.634074
SAMM50	-0.0577375	0.329596	0.860941	0.965318
TNFAIP8	-0.456725	0.530094	0.388912	0.758411
KLK5	-5.10195	6.21527	0.411718	0.766389
NOCT	-0.728819	0.472158	0.122687	0.52003
GALE	0.281082	0.465252	0.545744	0.834735
MTO1	-0.382501	0.337523	0.257105	0.669647
PRDX5	0.779906	0.369356	0.0347269	0.32749
BACE2	0.208135	0.625074	0.739152	0.919907
FBXL2	0.0257571	0.391331	0.947522	0.988981
B4GALNT1	0.572588	0.377214	0.12903	0.529621
SULT4A1	-0.48196	0.520289	0.354274	0.736592
POU2F3	-2.30384	0.972827	0.0178753	0.254855
COG4	0.124376	0.316379	0.694228	0.900491
GALK1	0.71233	0.476654	0.135061	0.5397
ABTB2	0.794188	0.393254	0.0434321	0.357917
ANAPC13	-0.122226	0.359655	0.733976	0.917757
PARM1	-0.199046	0.791879	0.801536	0.946719
TECPR1	0.734047	0.355342	0.0388522	0.342025
DCAF12	0.324303	0.3376	0.336748	0.728703
FAM149A	0.145891	0.451565	0.746636	0.921377
WHRN	0.133511	0.48653	0.783766	0.939566
LETMD1	-0.160984	0.358802	0.653669	0.885107
SPEF1	-0.300419	0.86614	0.728706	0.915628
MXRA5	-0.594299	0.554737	0.284027	0.689108
DCAF13	-0.336753	0.420489	0.423212	0.771878
TMEM186	0.527316	0.444945	0.235967	0.652837
POC1A	0.128386	0.376612	0.73318	0.917401
PAMR1	0.03832	1.41317	0.978367	0.996042
TRIM58	0.321213	2.02861	0.874188	0.969418
PLEKHG4	0.0531773	0.435407	0.902794	0.975494
INTS7	-0.477438	0.377995	0.20656	0.622366
RNF19A	-0.338928	0.378746	0.370858	0.747961
AMBP	-4.02487	1.63353	0.0137428	0.224445
GALNT2	0.525423	0.304766	0.0847036	0.450461
IFFO1	0.433109	0.372241	0.244619	0.661834
CCDC28A	0.48424	0.603825	0.42258	0.771654
MTHFD1L	-0.0323424	0.413152	0.937604	0.984313
OLFML2B	-0.141206	0.636045	0.824309	0.954631
TMEM158	0.371758	0.72677	0.608987	0.864298
GALNT3	-2.77315	1.03324	0.00727587	0.174207
DPCD	0.184332	0.484651	0.703693	0.905733
NDUFAF3	1.61743	0.35016	3.85367e-06	0.00173078
ALS2CL	-0.386069	0.799302	0.62909	0.872711
HSPA12A	-0.398442	0.455325	0.381535	0.753006
ATL3	-0.224116	0.36986	0.544549	0.833964
SGMS1	-0.313737	0.428522	0.464084	0.794972
NALCN	-0.860327	1.08699	0.428665	0.774134
NOL11	-0.405823	0.352774	0.249989	0.662887
CNRIP1	-0.103279	0.671445	0.877755	0.970392
GEMIN5	-0.158472	0.334312	0.635483	0.876259
GAMT	0.526261	0.477457	0.270368	0.680777
WWTR1	0.395214	0.341136	0.246651	0.662372
SAMHD1	-0.747115	0.651996	0.251842	0.665588
TPGS2	-0.436499	0.273851	0.110952	0.501577
SEC31B	-0.690085	0.500378	0.167856	0.580427
PNISR	-1.36738	0.556575	0.014019	0.22611
KANK2	0.553506	0.414197	0.181441	0.595329
GAP43	0.257853	0.298877	0.38828	0.758407
TMEM87A	-0.165161	0.364803	0.650735	0.883688
C2CD2	0.105729	0.451353	0.814792	0.951539
PARS2	-0.191837	0.421521	0.649032	0.883322
EGFL6	-1.5486	0.66865	0.0205576	0.271556
TIPARP	0.722641	0.398634	0.0698635	0.425457
DNAH1	0.182069	0.448912	0.685052	0.896425
SNED1	-0.270272	0.448593	0.54685	0.835565
CLIP3	0.828393	0.475185	0.08128	0.443541
TBC1D10B	0.686863	0.340927	0.043937	0.360835
RNF167	0.0562775	0.320858	0.860768	0.965318
MOXD1	-0.194297	0.421649	0.64494	0.882434
C2CD3	-0.392658	0.332996	0.238331	0.655183
TKFC	0.410697	0.353955	0.245923	0.662372
SPATS2L	-0.0353543	0.388238	0.927442	0.981872
TENM4	0.19991	0.37186	0.590856	0.857237
NSMF	0.369583	0.409196	0.366424	0.744766
RPAP1	0.112702	0.308992	0.715305	0.910929
LRIG1	0.131349	0.289521	0.650061	0.883688
LRP10	0.50972	0.447706	0.254906	0.66782
ACOT11	-0.580034	0.497521	0.243676	0.660277
PLEKHG3	0.364156	0.449371	0.417728	0.768705
OSBPL3	-0.379028	0.397728	0.340599	0.73033
SUSD5	-0.648651	0.85997	0.450686	0.788491
ATRNL1	-0.143925	0.451862	0.750094	0.923292
GLCE	-0.259883	0.360761	0.471295	0.797231
ZNF451	-0.57695	0.458579	0.208346	0.624865
CHD5	0.369819	0.693643	0.593927	0.859227
SETBP1	-0.144468	0.361564	0.689478	0.898273
LRRTM2	0.00274928	0.43164	0.994918	0.999368
CNTNAP2	0.68042	0.468916	0.146766	0.558742
FAM169A	-0.114345	0.319297	0.720258	0.911657
SLITRK5	-0.571949	0.51275	0.264656	0.674694
PPP1R16B	0.0357741	0.551816	0.94831	0.988981
DNM3	-0.788199	0.452915	0.0818096	0.444183
RAB11FIP5	-0.0723798	0.485193	0.881414	0.97109
ERC2	-0.561157	0.409483	0.170562	0.585408
HACL1	-1.03626	0.335651	0.00201967	0.095368
RTL8A	0.124269	0.394852	0.752971	0.924415
CFAP61	-0.537952	1.07578	0.617033	0.869285
ARHGEF26	-0.505316	0.357567	0.157596	0.570232
KLK13	-3.02214	2.50368	0.227402	0.643283
GPSM1	1.3527	0.442283	0.00222494	0.0984059
ABHD12	-0.165225	0.347905	0.634849	0.875964
DCAF4	-0.639851	0.456581	0.161095	0.575077
PYGO1	-0.965665	0.365616	0.00826131	0.1861
CCDC69	0.0761329	0.831233	0.927024	0.981872
TANC2	-0.201327	0.318874	0.527799	0.828716
WSB1	-1.55735	0.670186	0.0201382	0.271556
LDLRAP1	0.00728447	0.404679	0.985638	0.997156
FGFR1OP2	-0.234189	0.449155	0.602088	0.860728
SERBP1	0.00031463	0.277163	0.999094	0.999948
TES	0.126604	0.417723	0.761828	0.929468
ZBTB20	-0.451392	0.424473	0.287593	0.691926
TTLL3	-0.489567	0.476447	0.304168	0.703798
TRAF3IP1	-0.267866	0.546059	0.623748	0.870018
PHF19	-0.546893	0.448978	0.223192	0.640151
KIF26A	1.20887	0.627748	0.054138	0.388647
RSL1D1	0.68597	0.35508	0.0533746	0.385784
IFT172	0.123523	0.480136	0.796973	0.94523
PCDHB5	-2.45297	0.735682	0.000855217	0.0620766
STEAP2	-1.16858	0.514655	0.0231701	0.284616
GART	0.0901813	0.327273	0.782891	0.939566
AMD1	-0.144531	0.414519	0.727336	0.914638
SPAG8	-0.939529	0.532257	0.0775335	0.439667
PITPNC1	-0.000447351	0.290427	0.998771	0.999948
GAS6	1.21989	0.586205	0.0374338	0.340706
GAS8	-0.31574	0.413124	0.444705	0.784799
FBXL3	-0.383479	0.368854	0.298502	0.699945
PHGDH	0.588057	0.453346	0.19458	0.61152
TIAM2	0.0710619	0.411671	0.862951	0.965988
FBXO2	-0.848272	1.00183	0.397149	0.761044
GATA2	1.74047	0.97158	0.0732329	0.430908
GATA3	4.42805	1.70269	0.00930558	0.19074
OPTC	-2.61211	2.45324	0.286984	0.691109
CABYR	-0.462862	0.447607	0.301098	0.700874
BLOC1S6	0.615152	0.337065	0.0679967	0.42232
FBXO25	0.0224868	0.401086	0.95529	0.990151
FBXO24	0.089025	0.555098	0.872584	0.96861
TSPAN17	0.135413	0.415257	0.744353	0.921136
SLC13A4	-1.9007	0.571354	0.00087891	0.06263
TINF2	0.777794	0.354481	0.0282227	0.302248
SACS	-0.65441	0.541293	0.226672	0.643164
ARFGAP3	0.136485	0.324687	0.674223	0.891585
MYCBP	-0.913082	0.426199	0.0321625	0.317472
SERGEF	-0.0503133	0.444156	0.90981	0.976678
GBGT1	0.134603	0.876267	0.877917	0.970422
GBE1	-0.278787	0.330744	0.39928	0.761114
GBP1	3.79943	2.62421	0.147662	0.56055
GNL3	-0.00424168	0.362757	0.990671	0.9977
FAM162A	-0.0324083	0.447108	0.942217	0.9862
GBX2	1.08163	0.365839	0.00311065	0.117912
GCDH	0.474766	0.483379	0.326011	0.721724
GCGR	0.381746	2.03224	0.850998	0.963398
GCH1	-0.105306	0.503014	0.834174	0.958686
GCHFR	-0.318917	0.66918	0.633662	0.875654
GCK	-0.978711	1.10854	0.377298	0.7512
PTPN18	0.106878	0.452583	0.813315	0.951539
BLOC1S1	0.360395	0.389017	0.354226	0.736592
NUPR1	0.725863	1.2997	0.576514	0.850837
PPP1R14B	0.397999	0.391528	0.309379	0.706898
NR6A1	-1.42468	0.369142	0.000113652	0.0189931
GCNT1	-0.370358	1.01529	0.715275	0.910929
NARF	0.0111677	0.345184	0.974191	0.994394
HEYL	-0.738792	0.675155	0.273843	0.681968
GCNT2	0.0565149	0.420235	0.89302	0.97408
INTS6	-1.0732	0.411832	0.00916261	0.19074
TIMM13	0.597947	0.390455	0.125668	0.524116
TIMM10	-0.034558	0.354082	0.922251	0.980804
TIMM8B	0.739198	0.424733	0.0817915	0.444183
AGO1	-0.168733	0.53923	0.754346	0.925197
LATS2	0.780499	0.691964	0.259342	0.67081
DAZAP1	0.180666	0.353067	0.608858	0.864298
ITGB1BP2	-0.655592	0.628233	0.296694	0.698802
GDF1	0.548556	0.557521	0.325155	0.721608
SRPK3	0.561675	0.791715	0.478051	0.801626
PCOLCE2	-1.49616	0.748388	0.0455895	0.367276
OSTF1	-0.463373	0.650245	0.476085	0.800839
BSCL2	-0.0702377	0.418902	0.866842	0.966805
GREM1	-0.257807	0.708431	0.715923	0.910929
TBL2	0.0839237	0.337805	0.803795	0.947188
GDI1	0.332282	0.330991	0.315427	0.7103
BEST4	0.0534464	0.82701	0.948472	0.988981
MDGA1	-0.0904835	0.52356	0.86279	0.965988
NPAS4	0.512395	1.34778	0.703815	0.905733
NAP1L5	0.55262	0.500055	0.269108	0.679485
AMFR	-0.0446857	0.318556	0.888442	0.972192
PGBD3	-0.46907	0.653842	0.473124	0.797716
GFER	0.507741	0.376002	0.176898	0.591962
GFRA1	0.387515	0.53112	0.465623	0.79524
NUFIP1	-0.815501	0.371315	0.028074	0.302142
GFRA2	1.59682	0.568132	0.00494423	0.146211
AMH	0.681701	0.67959	0.31581	0.7103
B4GALT1	-0.957648	0.573117	0.0947324	0.472793
GGT7	-0.295113	0.320073	0.356519	0.738039
STEAP1	-1.75753	1.43877	0.22188	0.639221
OPLAH	0.84699	0.517398	0.101627	0.483317
COPG2	0.194273	0.303962	0.522734	0.82621
GIPR	-0.564971	0.6114	0.355455	0.73781
NBEA	-0.558883	0.360545	0.121115	0.517901
GJA1	-0.855866	0.396293	0.0307977	0.310918
ZNF285	-0.784124	0.520839	0.132195	0.535335
AP3M1	-0.660862	0.393688	0.0932219	0.467802
GPR160	-4.13588	0.894074	3.73008e-06	0.00173078
CYFIP2	0.187854	0.301861	0.533732	0.82988
DNAJC2	-0.674802	0.469705	0.150817	0.56329
USP21	-0.217795	0.354708	0.539206	0.832289
FGF22	2.18568	2.05134	0.286656	0.691014
GJA4	1.23538	0.829918	0.136604	0.543243
DNAI1	-1.56425	0.5693	0.0060021	0.162147
FOXD3	0.867819	1.41925	0.540894	0.833343
FOXB1	1.70277	0.686799	0.0131647	0.219494
MLH3	0.00257718	0.36516	0.994369	0.999368
ACAD8	0.0632905	0.327757	0.846879	0.962246
PELP1	0.336263	0.360947	0.351537	0.734772
SND1	0.494383	0.343515	0.150097	0.562119
ANKRD1	1.11753	0.695048	0.107868	0.498802
GJB3	-1.60501	1.12663	0.154271	0.566251
TSPAN13	-0.177906	0.346737	0.607891	0.864211
LYPD3	-0.958698	0.946325	0.311025	0.708048
RPUSD2	0.249648	0.40318	0.535786	0.830701
FOXP1	0.462805	0.301752	0.125096	0.523554
B3GAT1	0.250998	0.425827	0.555568	0.839916
GJB5	0.119063	1.90298	0.950112	0.988981
ST6GALNAC4	0.485697	0.54338	0.371405	0.748036
CACNG4	0.972922	0.396036	0.014024	0.22611
KCNMB3	-1.63423	0.916724	0.0746368	0.434283
TRAPPC3	0.239455	0.411607	0.56073	0.842092
ARRDC2	0.371124	0.791245	0.639042	0.877902
SDCBP2	0.231844	0.607498	0.702731	0.904882
BBC3	1.33574	1.19298	0.262858	0.673163
DKKL1	-0.149615	0.949087	0.87474	0.969418
DKK3	-0.213216	0.423062	0.614274	0.867395
INPP5J	-0.261286	0.431417	0.544749	0.833964
AFF4	-0.225066	0.340051	0.508062	0.820492
INVS	-0.219791	0.435129	0.613477	0.86678
SNX5	0.543599	0.380234	0.15282	0.564996
CPNE7	-0.463111	0.742669	0.532906	0.829775
TJP3	0.513042	1.23143	0.676953	0.892912
FILIP1	-0.237175	0.658913	0.718885	0.91145
FAM184B	-0.482129	0.557154	0.386851	0.75747
DENND2A	0.119699	0.313606	0.702694	0.904882
STK36	-0.586192	0.559825	0.295055	0.696996
INTU	-1.03985	0.427173	0.014922	0.233615
RSPH14	1.2628	0.920548	0.170129	0.585408
GLS2	-1.42366	0.374133	0.000141677	0.0231385
GLA	-0.315722	0.326119	0.332986	0.727748
SLC39A1	0.333774	0.379801	0.379503	0.751882
VPS4A	0.177223	0.261239	0.497521	0.816155
IL17C	-2.34014	3.55007	0.50978	0.82096
GPC3	-0.544972	0.51544	0.290377	0.694817
AMPD3	-0.439106	0.500096	0.379921	0.751882
GPR78	-2.31513	2.3588	0.326352	0.722257
NMRK2	-3.54532	0.97909	0.000293425	0.0329349
SULT1C4	-0.205272	0.569134	0.718343	0.91145
ARHGEF16	0.859339	0.468077	0.0663738	0.418165
GPR162	0.832815	0.370338	0.0245254	0.28963
SIT1	-2.91313	2.36665	0.218355	0.636474
BBS9	-0.185071	0.467225	0.692026	0.899584
CHMP2A	0.400391	0.426336	0.347656	0.733488
PDCD4	-0.471931	0.386381	0.221929	0.639221
KLHL20	-0.15462	0.322221	0.631329	0.874466
PCDH17	-0.146697	0.383254	0.701892	0.904393
CSDC2	1.00007	0.572268	0.0805424	0.443541
LSM1	0.627694	0.508631	0.217171	0.636474
TEKT2	0.151499	0.642509	0.813594	0.951539
SRPX2	0.620496	0.904713	0.492809	0.81223
VENTX	-1.59141	1.7058	0.350852	0.734408
RND1	1.32038	0.799669	0.098707	0.479525
GCLC	-0.633176	0.351666	0.071781	0.429976
DIMT1	-0.484088	0.361336	0.180337	0.595329
SMPDL3B	-2.20748	0.788421	0.00511225	0.147537
DHDH	-0.102819	0.98987	0.917271	0.97892
GCLM	-0.0719115	0.397495	0.856437	0.965275
ZNF544	-0.134142	0.353864	0.704629	0.906077
APEX2	0.209827	0.367682	0.568219	0.847141
RBMS3	-0.369327	0.440255	0.401528	0.761114
BHLHE22	-0.53669	1.10628	0.627582	0.87146
TNRC6A	-0.549578	0.413001	0.18329	0.595492
PCDH11X	-0.460678	0.50744	0.363959	0.743014
GLE1	0.133998	0.305608	0.66105	0.88873
GOLIM4	0.340543	0.404472	0.399819	0.761114
UBE2S	0.535219	0.425263	0.20819	0.624865
UTP20	-0.268866	0.686627	0.695372	0.900507
POLL	0.073339	0.354803	0.836241	0.958686
PCSK1N	0.44204	0.841602	0.599418	0.860282
MCAT	-0.182236	0.463178	0.693989	0.900478
GLI1	-0.505349	0.654514	0.440056	0.78143
APOBEC3C	1.15105	0.685976	0.0933526	0.468019
GLI2	0.288124	0.288873	0.318567	0.713598
GLI3	-0.334151	0.418382	0.424478	0.771985
GLI4	-0.0876921	0.588385	0.881523	0.97109
GLP1R	0.637619	0.756055	0.399033	0.761114
GLRB	-0.397357	0.558458	0.476759	0.800839
MAT2B	0.240257	0.2831	0.396069	0.760852
EML4	-0.869873	0.339763	0.0104602	0.202175
TMEM121B	0.298946	0.434366	0.491305	0.810746
GLS	-1.71262	0.435612	8.44042e-05	0.015552
AMT	-0.256869	0.293409	0.381322	0.752997
GLUL	0.408469	0.619346	0.509564	0.820944
GMDS	0.137847	0.631249	0.82714	0.955843
GNA11	1.01873	0.461738	0.0273633	0.297983
GNA15	-1.19104	3.72459	0.749136	0.922744
GNAI2	0.408041	0.33065	0.217182	0.636474
GNAO1	0.251849	0.390845	0.519335	0.823844
GNAS	0.546274	0.316546	0.0843956	0.449568
GNAZ	0.947622	0.306813	0.00201104	0.095368
GNB2	0.963254	0.377653	0.0107528	0.205167
GNG3	0.281644	0.519154	0.58747	0.855884
GNG4	0.480875	0.342647	0.160495	0.575077
GNG5	-0.0620323	0.329081	0.850484	0.963398
GNG7	0.590714	0.462179	0.201211	0.618456
GNG11	0.334987	0.707551	0.635895	0.876501
GNS	0.0751771	0.303963	0.804658	0.947188
AMY2B	-0.741531	0.648922	0.253158	0.665902
GOLGA1	0.0788762	0.428563	0.853976	0.964002
GOLGA3	0.66136	0.41681	0.112577	0.505294
GOLGB1	-0.495127	0.580893	0.394017	0.760806
GOT1	0.406683	0.318526	0.201685	0.618456
GOT2	0.183418	0.326195	0.573914	0.850164
SFN	0.375039	1.32544	0.777212	0.937385
GP1BB	-1.26482	1.59837	0.428758	0.774134
GPC1	0.553649	0.528498	0.294828	0.69669
GPD2	-0.226228	0.30614	0.459926	0.794445
GPI	0.32314	0.366906	0.378472	0.751714
GPM6A	0.16666	0.67447	0.804833	0.947188
SLCO4A1	0.0841608	0.590492	0.886664	0.971868
SLCO3A1	0.2145	0.435845	0.622615	0.870018
GPM6B	-0.0282009	0.307318	0.926885	0.981872
GPR3	-0.555819	0.806551	0.490741	0.810746
FUOM	0.626517	0.573477	0.274618	0.682231
BLOC1S2	0.154963	0.324523	0.632998	0.87551
RBM20	0.00103961	0.384356	0.997842	0.999948
GPR6	-4.42476	3.29063	0.178738	0.594084
SLC25A45	0.682398	0.904236	0.450448	0.788402
BCL9L	0.772912	0.556731	0.165045	0.578034
CDH20	1.03482	0.467651	0.0269109	0.296569
KLHL35	-0.709852	0.614457	0.247988	0.662372
CRACR2B	-0.362032	0.706091	0.608142	0.864211
CCDC88B	-0.0373778	0.709118	0.957963	0.99092
RCOR2	0.509261	0.385671	0.186683	0.599344
RASSF3	-0.998935	0.531087	0.0599821	0.404345
SPRYD4	-0.490926	0.41433	0.23607	0.652837
HECTD4	0.184662	0.279804	0.509274	0.820939
KSR2	-0.11823	0.566073	0.834558	0.958686
GATC	0.365938	0.271697	0.178026	0.59266
ZDHHC22	0.0902963	0.432484	0.834616	0.958686
C14orf178	0.683214	0.659587	0.300286	0.700602
PRTG	-1.1291	0.451069	0.0123088	0.21365
FAM98B	-0.228472	0.382448	0.550245	0.837423
PLA2G4D	-0.77444	2.53225	0.759733	0.928792
NPW	-1.96424	3.02141	0.515623	0.822725
BRICD5	0.569297	0.492979	0.248168	0.662372
TMEM114	0.516787	2.14808	0.80988	0.949861
HID1	0.128058	0.359257	0.721502	0.912423
TSEN54	-0.147671	0.354664	0.67714	0.892947
TMEM235	1.1847	2.17594	0.586127	0.855731
GPR17	1.49102	0.916767	0.103867	0.488792
CCDC57	-0.0296033	0.47497	0.950303	0.988981
VMO1	-0.437322	1.55669	0.778764	0.938015
KANSL1	-0.084603	0.321873	0.79267	0.943983
FAM171A2	1.02179	0.413461	0.0134621	0.221527
MEIOC	-1.25723	0.621657	0.0431364	0.357118
NEK8	-0.441406	0.430002	0.304646	0.703919
PIGW	-0.415246	0.493431	0.400041	0.761114
CISD3	0.344846	0.373554	0.35593	0.738039
SLC13A5	-0.185411	0.724343	0.797973	0.945344
TMEM102	0.318349	0.791316	0.687461	0.897712
GDPD1	-1.04816	0.454639	0.0211405	0.275709
METRNL	1.82036	0.594778	0.00220911	0.0984059
LAMA1	-0.0772967	0.310702	0.803531	0.947188
HMSD	0.213353	1.59682	0.89371	0.97451
ZSCAN1	0.883391	0.720513	0.220177	0.638752
PRR19	1.0622	0.538587	0.0485861	0.370243
TMEM145	0.0586296	0.403959	0.884603	0.97109
ZNF575	-0.955939	0.895088	0.285528	0.690378
LYPD5	1.12005	1.96798	0.569264	0.847594
ZNF283	-0.920853	0.465089	0.0477091	0.369357
MAMSTR	-0.162732	0.634972	0.797733	0.945344
EMC10	0.950898	0.415167	0.0219982	0.281108
ZNF763	-0.366506	0.767867	0.633146	0.87551
WDR62	0.267686	0.515927	0.603869	0.862157
SMIM24	-1.51032	2.34224	0.519045	0.823844
SLC25A42	0.303938	0.448082	0.497575	0.816155
ZNF493	-0.786453	0.514665	0.126491	0.524572
C1orf167	0.714147	0.378655	0.0592939	0.401589
SYPL2	-0.339235	0.788142	0.666887	0.890699
MCHR1	1.44106	0.934205	0.12294	0.52003
SLC25A34	-0.358514	0.70934	0.613264	0.86678
ESPNP	-1.11011	1.33839	0.406856	0.763171
FRG1BP	0.534319	1.30418	0.682028	0.89522
SEC14L4	-0.75263	1.69645	0.657296	0.886844
CCDC150	-0.970075	0.541888	0.0734257	0.431076
GPR27	-0.115421	0.440491	0.793299	0.944442
ALKAL2	1.07737	0.847482	0.203637	0.619794
STPG4	-1.05389	1.33389	0.429476	0.774253
NKIRAS1	-0.299883	0.379375	0.429255	0.774253
DLL1	0.931798	0.577145	0.10642	0.494039
ERICH2	-0.11292	0.933954	0.903766	0.975494
IAH1	-0.524377	0.453704	0.247776	0.662372
RUFY4	1.44628	2.39162	0.545358	0.834527
DUSP28	0.184949	0.661582	0.779818	0.938214
SLC9A9	-0.541651	0.515877	0.293736	0.696604
GPER1	-0.850128	0.842162	0.312754	0.708048
EOGT	0.0707321	0.435689	0.871034	0.96812
EPHA6	-0.828661	0.643506	0.19784	0.617317
TRDC	0.101952	2.37987	0.96583	0.992354
RABL3	0.388563	0.41898	0.353718	0.736463
SLC9C1	-1.29248	1.22017	0.289481	0.693975
TCAIM	0.986248	0.474385	0.0376172	0.340919
ZNF852	-0.690268	0.583756	0.237024	0.652837
SUMF1	-0.658794	0.382807	0.0852586	0.451487
RPUSD3	0.111537	0.505124	0.825239	0.95509
PRRT3	0.0150697	0.558208	0.978462	0.996042
DCAF4L1	-0.664128	1.11683	0.552073	0.838199
CYP4V2	-0.762189	0.860843	0.375942	0.750005
RNF212	-1.43082	1.6932	0.39809	0.761114
COX18	-0.838676	0.341381	0.0140215	0.22611
FRYL	-0.26368	0.479807	0.582625	0.854438
RNF175	-0.693033	0.546153	0.204463	0.620235
FAM200B	0.521637	0.325016	0.108503	0.500515
SH3PXD2B	0.270261	0.304994	0.375555	0.749857
ARL10	-0.640428	0.355682	0.071772	0.429976
KIAA0825	-0.932253	0.520486	0.073274	0.430908
RNF180	-0.331681	0.398282	0.404969	0.763171
C5orf60	-1.43891	2.02682	0.477744	0.801626
RGMB	-0.144024	0.340586	0.672389	0.890699
CEP57L1	-0.738123	0.434871	0.0896329	0.459523
PPIL6	0.696369	0.51215	0.173925	0.589264
DCBLD1	-0.494257	0.54946	0.36837	0.746461
RPL7L1	0.679434	0.330397	0.0397427	0.342025
CNPY1	-0.121347	0.636464	0.848793	0.962459
GPR35	-0.192875	0.99934	0.846957	0.962246
ZNF775	0.307535	0.517764	0.552533	0.838326
ATG9B	-0.215662	0.707157	0.760389	0.928804
FAM86B3P	-0.41595	0.555162	0.453712	0.788864
XKR6	-0.209582	0.332703	0.528735	0.828716
FAM83H	0.235046	0.684532	0.731322	0.916622
GPR37	0.680655	0.560497	0.224604	0.641751
ZFP41	0.182323	0.384704	0.63555	0.876259
FBXO43	-1.03745	0.952322	0.275981	0.683627
NKAIN3	0.0127448	0.536655	0.981053	0.996304
PPP1R42	-1.02645	1.60919	0.523557	0.826382
CRB2	1.04964	0.527693	0.046689	0.369125
LCN12	-0.751731	0.886627	0.396519	0.760852
TUSC1	-0.667632	1.04238	0.521854	0.825455
LURAP1L	-1.57831	0.820326	0.0543543	0.388647
TRBC2	2.36176	1.75455	0.178278	0.593105
ATP11C	-0.507016	0.44569	0.255288	0.66782
CFAP47	-1.84534	0.798306	0.0208014	0.272771
TTC3P1	0.418421	0.562916	0.457294	0.79279
FAM133A	-1.19731	0.636394	0.0599175	0.404289
TMSB15B	-0.714001	0.406664	0.079131	0.44052
STON1-GTF2A1L	-0.534108	0.418009	0.20134	0.618456
GRK4	0.031069	0.523893	0.95271	0.989195
LIN9	-0.67911	0.457194	0.137442	0.544436
TRIM59	-0.756398	0.428843	0.0777636	0.439667
GRK5	0.269393	0.364202	0.459493	0.794135
ANK2	0.152675	0.368764	0.678861	0.89428
MKNK2	0.398468	0.380274	0.294711	0.696644
GPS1	0.644185	0.304808	0.0345656	0.327258
GPT	0.139239	0.730742	0.848882	0.962459
GPX2	-2.88148	0.914851	0.00163455	0.090353
GPX3	-2.07668	0.534473	0.000102126	0.0174733
IGLV1-51	-0.157817	1.33095	0.905612	0.976032
GRB7	-0.816781	0.97217	0.400817	0.761114
GRB10	0.0453467	0.263133	0.863175	0.965988
GRB14	-1.16425	0.799937	0.145552	0.55751
GRIA1	0.485052	0.436944	0.266956	0.677148
GRIA2	-1.67881	1.2445	0.177344	0.59219
GRIA3	-0.72699	0.561816	0.195665	0.612124
GRID2	-0.592215	0.668711	0.37583	0.74999
TRIB2	0.377151	0.297978	0.20562	0.621671
CCDC22	0.782921	0.364521	0.031729	0.31488
LAMTOR2	0.560089	0.432116	0.194922	0.611572
COA3	0.393734	0.435101	0.365505	0.744267
GRN	0.472238	0.38821	0.223814	0.641082
SLC27A6	0.670341	1.09605	0.540803	0.833343
SLC6A16	-0.29575	0.417179	0.47837	0.801858
BZW2	0.13697	0.277863	0.622054	0.870018
AAMDC	-0.11191	0.435705	0.797296	0.945285
SPCS1	-0.196463	0.342716	0.566474	0.845768
ACAD9	0.361031	0.395362	0.361155	0.741223
GRIK2	-0.751679	0.58372	0.197837	0.617317
IFT81	-0.388861	0.398438	0.329083	0.725492
FLVCR1	-0.726326	0.371974	0.050864	0.379053
NOB1	0.391349	0.370839	0.291285	0.695317
DBNL	0.455135	0.46762	0.330404	0.726524
ASTE1	-0.351884	0.444672	0.42875	0.774134
MACROD1	1.39006	0.618256	0.0245536	0.28963
HIPK2	0.316519	0.320681	0.323631	0.719993
MRPL13	-0.125451	0.348364	0.718761	0.91145
KLF15	1.21806	0.621567	0.0500361	0.376787
ANPEP	-1.4374	1.08346	0.184617	0.596194
GRIK4	0.150823	0.437482	0.730281	0.916215
GRIK5	0.340043	0.332766	0.306843	0.705299
SLC43A3	-0.417763	0.530038	0.430594	0.775054
GRIN1	-0.587206	0.83345	0.481091	0.804131
ATAD2	-0.580098	0.507005	0.252554	0.665902
GRIN2B	0.185506	0.375278	0.621083	0.870018
GRIN2C	0.828119	0.749012	0.268893	0.679485
ZCCHC4	-0.399503	0.340861	0.241181	0.656838
ZBTB44	0.106078	0.298668	0.722462	0.912423
GRINA	0.440181	0.394383	0.264368	0.674694
SETD2	-0.0118063	0.361792	0.973967	0.994307
NDUFAF4	0.665426	0.411902	0.106203	0.493871
GTPBP8	-0.218584	0.413374	0.596959	0.860282
PHPT1	0.707343	0.442662	0.110058	0.501577
MRPL15	0.649562	0.45161	0.150342	0.562119
STXBP6	0.0923502	0.603986	0.878476	0.970592
LGALSL	-0.234335	0.319562	0.463375	0.794941
SSU72	0.137908	0.331311	0.677228	0.892947
DNAJC15	1.03546	0.631857	0.101264	0.483317
SCG3	0.685194	0.425381	0.107228	0.497123
PYCARD	-1.57211	0.870862	0.0710375	0.429332
FHOD1	-0.419677	0.420355	0.318092	0.712755
GRM1	-1.56002	1.07919	0.148303	0.560875
TBK1	-0.962842	0.50111	0.0546791	0.390143
TAGLN3	0.835163	0.373844	0.0254839	0.291307
MYLIP	-0.393272	0.740729	0.595471	0.859744
DDX25	-0.49517	0.435779	0.255836	0.668035
CTNNA3	-0.275708	0.480223	0.565884	0.845414
CLEC2D	-1.30489	0.522441	0.012501	0.2141
PRSS50	-1.48492	1.9741	0.451932	0.788491
GRM4	0.607701	0.812342	0.454409	0.789099
CXCL1	-2.53506	4.52903	0.57566	0.850559
CXCL3	0.0153362	1.99612	0.99387	0.999153
PDIA3	-0.153444	0.273869	0.575287	0.850559
GRPR	-0.257754	0.508318	0.612104	0.866203
GSK3B	-0.247011	0.237145	0.297597	0.699646
GSR	0.0865937	0.286205	0.762226	0.929468
GSTA4	-0.409503	0.280013	0.14362	0.555181
GSTM3	0.565335	0.462736	0.221812	0.639221
GSTM4	-0.3006	0.405571	0.458586	0.794106
GSTM5	0.672635	2.86151	0.81416	0.951539
GSTP1	0.625034	0.339766	0.0658266	0.416766
GSTZ1	-0.561134	0.345662	0.104512	0.490224
MSH6	-0.0187824	0.333626	0.955105	0.990101
GTF2A1	-0.688612	0.351125	0.0498604	0.375967
GTF2B	-0.0656541	0.362406	0.856241	0.965275
GTF2E1	-0.177447	0.371309	0.632724	0.87551
GTF3C2	0.289242	0.300614	0.335965	0.72836
USP25	-0.334928	0.397914	0.39995	0.761114
PACSIN3	-0.122266	0.523363	0.815284	0.951539
TMOD2	-0.450383	0.426659	0.291149	0.695317
GUCY1A2	-0.611393	0.621781	0.325463	0.721724
CARD10	0.447084	0.594441	0.451987	0.788491
GUCA1A	-0.0828431	0.563071	0.883032	0.97109
PARVB	0.558054	0.479417	0.244413	0.661527
CYP2S1	-2.15442	0.788929	0.00631772	0.163496
GUCA1B	-0.281163	0.537974	0.601229	0.860722
YPEL1	0.649685	0.360786	0.071742	0.429976
ZDHHC1	-0.234954	0.526658	0.655509	0.886264
ZDHHC8	0.320028	0.457714	0.484435	0.805822
TFCP2L1	-1.32221	1.23008	0.282422	0.688336
TFPT	0.606913	0.466684	0.193436	0.6102
GUK1	0.91769	0.463139	0.0475402	0.369323
PSMC3IP	0.641697	0.367286	0.0806148	0.443541
CPSF1	0.806299	0.286458	0.00488206	0.14557
GPSM2	-0.12897	0.320703	0.687576	0.897712
ST8SIA5	-0.733987	0.824696	0.373461	0.749844
SNX15	0.330275	0.537005	0.538534	0.832289
HOOK2	0.324832	0.495151	0.511806	0.821859
HCFC2	-1.174	0.554171	0.0341343	0.32583
GYG1	-0.0605504	0.365091	0.868275	0.967352
NME7	0.0324326	0.400052	0.935385	0.983839
GMPPA	-0.0710219	0.367278	0.846666	0.962246
ALG6	-1.53939	0.405849	0.000148832	0.0232502
NENF	0.199932	0.441272	0.650491	0.883688
DSE	-0.473187	0.381204	0.214497	0.633991
PURG	-1.5226	0.609918	0.0125458	0.2141
PADI1	0.196623	1.81229	0.913604	0.978203
PNMA3	-0.123697	0.468275	0.791662	0.943899
GYPC	0.460245	0.451677	0.308217	0.70645
PDZRN4	-0.109155	0.921169	0.905675	0.976032
DPP7	0.977675	0.529322	0.0647422	0.414705
PSAT1	0.0430929	0.347304	0.901253	0.975494
MDFIC	0.701549	0.415429	0.09127	0.463182
SCHIP1	0.615602	0.384935	0.109768	0.501138
UBQLN2	0.185593	0.344038	0.589574	0.856238
NRBF2	-0.27427	0.446267	0.538827	0.832289
RHOD	2.42868	1.81086	0.179864	0.595058
SLC2A8	0.368442	0.419716	0.380032	0.751882
PILRA	-1.21936	0.787379	0.12147	0.517902
BAZ2B	-0.851848	0.529295	0.107529	0.498195
LMCD1	0.470268	0.472221	0.319316	0.714385
BICRA	0.521662	0.352045	0.138393	0.545408
ACAA1	0.207496	0.354613	0.558458	0.841693
GUCY2D	1.34352	1.65912	0.418069	0.768897
EFEMP2	0.623391	0.326651	0.0563357	0.393802
TBX21	-0.912229	3.00811	0.761695	0.929468
NXPH1	1.4107	1.09621	0.198135	0.617701
RAX	0.691198	3.70083	0.851842	0.963444
ANXA1	-0.493305	0.666067	0.458922	0.794135
ANXA2	0.231645	0.306974	0.450484	0.788402
HAGH	1.2473	0.422891	0.00318326	0.117912
HADH	-0.0904731	0.329704	0.783772	0.939566
HAL	-1.59692	1.67303	0.339829	0.73033
HAS1	-1.54775	1.64345	0.346313	0.732903
HAS2	-1.0731	0.563683	0.0569445	0.395298
HAS3	-0.757554	0.393476	0.0541938	0.388647
HBA1	-0.0926608	2.78828	0.973489	0.994235
HBA2	-0.778113	3.94876	0.843786	0.960774
HBQ1	-0.182367	1.42637	0.898265	0.975212
HCCS	0.163513	0.402322	0.684432	0.896394
HCLS1	-1.0352	1.35974	0.446464	0.785961
ANXA3	-0.136813	0.538196	0.799336	0.94607
HELLS	-1.01103	0.558795	0.0704035	0.427297
HEXB	-0.0733462	0.353009	0.835405	0.958686
HUNK	-0.292951	0.408251	0.473019	0.797716
SOX8	1.03717	0.554047	0.0612082	0.406861
VSX1	1.11922	1.66677	0.501909	0.817664
ADGRE2	0.847069	1.09273	0.438228	0.780641
KCNIP2	-0.948798	0.54473	0.0815472	0.444183
HGFAC	1.20902	1.09363	0.268942	0.679485
NRG1	-0.238546	0.440363	0.588023	0.855976
EHD4	0.479694	0.350953	0.171678	0.586259
HHEX	-0.233686	1.51607	0.8775	0.970259
ANXA6	0.0715073	0.347142	0.8368	0.958744
HIC1	0.28119	0.389736	0.470609	0.79703
UBE2K	-0.559555	0.413355	0.175834	0.591689
HIVEP1	-0.29217	0.461038	0.526261	0.828596
STOML2	0.55565	0.381258	0.145003	0.556288
HK2	0.0412097	1.24769	0.973652	0.994235
ACACA	0.149923	0.263726	0.569708	0.847718
ANXA11	-0.0904399	0.401264	0.821678	0.953586
HLA-DQB1	0.693793	1.6231	0.669052	0.890699
HLA-H	0.262263	0.507608	0.60539	0.862591
HMBS	0.127017	0.460578	0.78272	0.939566
HMGB3	0.0895301	0.359667	0.803419	0.947188
HMGN2	0.346557	0.261273	0.184701	0.596194
HMGCR	-0.12896	0.440385	0.769648	0.933154
HMGCS1	-0.0434559	0.475785	0.927226	0.981872
HMGA1	0.510651	0.399529	0.201203	0.618456
AOX1	-0.878911	0.598956	0.142266	0.553529
HMMR	-0.348572	0.517459	0.500552	0.817229
HMOX1	0.285935	0.670488	0.669774	0.890699
NR4A1	0.863261	1.02052	0.397608	0.761114
FOXA3	-0.688014	1.23227	0.576618	0.850837
ONECUT1	-0.413161	0.577181	0.474099	0.798893
EIF4E3	-0.514586	0.368808	0.162935	0.575953
SLC29A2	-0.128987	0.311171	0.678492	0.893957
C14orf39	-0.504152	1.11284	0.650525	0.883688
CCDC85C	0.284256	0.346319	0.411765	0.766389
HNRNPF	0.499035	0.267949	0.0625428	0.411568
HOXA1	-0.451898	0.968027	0.640626	0.879209
HOXA2	0.92944	0.731869	0.204101	0.619906
ACACB	0.133375	0.32358	0.680203	0.895134
APBA1	0.147318	0.375483	0.694804	0.900507
HOXA3	0.0431444	1.08844	0.968381	0.992669
HOXA7	2.02995	1.97257	0.303437	0.703386
HOXA9	1.95059	1.8436	0.29004	0.694402
HOXA10	-1.66661	2.40378	0.488102	0.808606
HOXA11	1.90566	3.86214	0.621716	0.870018
APBA2	0.729776	0.313706	0.0200024	0.271556
HOXB2	0.610634	0.768525	0.426873	0.773606
HOXB3	-0.405535	0.612632	0.508	0.820492
HOXB4	-1.1778	1.35894	0.386104	0.75659
HOXB5	3.39464	1.89793	0.0736783	0.431501
HOXB6	0.353535	1.36951	0.796293	0.94523
HOXB7	0.253198	1.16116	0.827386	0.955843
APBB1	0.259992	0.336945	0.440341	0.78143
HOXC10	-0.490767	2.0405	0.809932	0.949861
APBB2	0.273059	0.239902	0.255033	0.66782
HOXD3	0.901246	2.08033	0.664854	0.890699
HOXD4	-0.716846	1.07248	0.503879	0.819573
HOXD9	3.32339	3.14382	0.290458	0.694817
HOXD10	-5.70981	4.04524	0.158101	0.571198
APC	-0.415396	0.534327	0.436912	0.779188
HPCAL1	0.677945	0.591332	0.251601	0.665493
HPD	-1.36608	0.838253	0.10317	0.486148
HPN	-1.24973	1.02329	0.221979	0.639221
HPRT1	-1.14466	0.478457	0.0167386	0.247871
HPS1	-0.211151	0.325691	0.51678	0.822833
HPX	-1.15929	0.86824	0.181805	0.595329
HRAS	0.406223	0.39195	0.300009	0.700602
ERAS	-2.22868	2.64285	0.399069	0.761114
RAB37	2.4315	1.54408	0.11532	0.508167
MMAB	0.310338	0.390653	0.426958	0.773606
AGFG1	-0.946285	0.333637	0.00456438	0.137814
APEH	0.265387	0.341135	0.436597	0.779088
HRC	-0.323439	1.07995	0.764562	0.930107
HRH2	-0.573354	0.52043	0.270595	0.680964
PRMT1	0.615341	0.308779	0.0462813	0.369125
HES1	0.485061	0.426946	0.255907	0.668035
HSD11B2	0.0428673	0.691694	0.950583	0.988981
HSD17B3	-1.78899	1.67886	0.286607	0.691014
HSD17B4	-0.148375	0.289364	0.608117	0.864211
HSF1	0.795657	0.574514	0.166076	0.578034
HSF2	-0.788375	0.433602	0.0690338	0.424903
HSF4	-0.605527	0.804497	0.451644	0.788491
DNAJB2	0.266673	0.371065	0.472346	0.797231
DNAJA1	-0.100974	0.488681	0.836303	0.958686
HSPA2	-0.380143	0.570146	0.504935	0.819806
HSPA4	-0.146891	0.46084	0.749919	0.923292
HSPA8	0.111313	0.553251	0.840544	0.95982
HSPA9	0.0910481	0.286398	0.750555	0.923402
HSPB1	0.634326	0.458356	0.166384	0.578034
HSPB2	-2.99746	2.3456	0.201282	0.618456
HSP90AB1	0.347988	0.286943	0.225228	0.642768
HSPD1	-0.0525114	0.442361	0.905507	0.976032
APLP1	1.07503	0.397712	0.00687077	0.172003
DNAJC4	-0.12328	0.473266	0.794487	0.944495
HSPG2	1.15241	0.602051	0.0556014	0.392873
PPM1J	0.283842	0.785598	0.71787	0.911416
SNAI3	0.939412	0.522594	0.0722415	0.430192
APLP2	-0.257326	0.275583	0.350431	0.734408
FOXN2	-0.82876	0.393283	0.0350927	0.328782
HTR1A	-3.09335	4.20228	0.461663	0.794676
HTR1B	0.0345107	1.26801	0.978287	0.996042
HTR1D	-0.468225	1.7186	0.78528	0.939566
HTR2C	-0.365508	0.500997	0.465658	0.79524
HTR3A	0.726607	1.62524	0.65482	0.885721
HTR6	-1.17968	1.43304	0.410394	0.765203
HTR7	1.13358	1.71185	0.507846	0.820492
TNC	-1.56654	0.50006	0.00173206	0.094095
APOB	-1.35131	1.03646	0.192308	0.609852
ICA1	-0.272084	0.388662	0.483894	0.805785
ICAM1	0.913621	1.0128	0.367016	0.744975
ANO9	-1.87072	0.883781	0.0342838	0.326626
ICAM3	0.384498	0.647484	0.552623	0.838326
ST8SIA6	-0.647168	0.860825	0.452171	0.788491
ICAM4	-1.16751	2.32695	0.615856	0.868605
LUZP2	-0.174475	0.692922	0.801199	0.946665
ANKRD13D	0.385383	0.360325	0.284825	0.689252
ANKRD42	0.485566	0.3899	0.212999	0.632378
B4GALNT4	1.06566	0.342886	0.00188416	0.0946824
VSX2	0.21336	1.33891	0.873391	0.969145
METTL2A	0.585055	0.372369	0.116143	0.510091
CCDC144NL	-0.895806	0.585324	0.125907	0.524502
OXLD1	0.31661	0.541491	0.558749	0.841693
CCDC137	0.443369	0.372298	0.233694	0.650576
ARL16	0.447715	0.428038	0.295575	0.697435
NOS2P3	-1.35031	2.61995	0.606278	0.862903
MSL1	-0.421286	0.324976	0.194852	0.611572
ZNF546	-1.50078	0.593152	0.0114006	0.20793
MYPOP	-0.800519	0.709915	0.259477	0.67081
CLEC4G	-3.09811	4.72805	0.512299	0.821859
ANKRD45	-0.663089	0.616006	0.281734	0.688235
TMEM52	1.40564	1.68179	0.403265	0.762352
MTMR9LP	0.140613	0.431233	0.744369	0.921136
TFAP2E	-1.77136	0.643932	0.00594403	0.161699
SLC35E4	0.340531	0.476269	0.47461	0.799472
ID1	-1.13793	0.55271	0.0395113	0.342025
CYP27C1	0.161139	0.630314	0.798223	0.945344
ID2	0.445656	0.351301	0.204587	0.620235
KY	-1.71692	0.707466	0.0152303	0.234378
ID3	1.62241	0.640352	0.0112888	0.207471
NAT8L	0.832036	0.499379	0.0956854	0.474931
ID4	0.424901	0.371273	0.252439	0.665902
ARSI	1.88303	1.48836	0.205811	0.621671
ANKRD34B	-1.02828	2.43088	0.672289	0.890699
SLC35D3	-4.03702	2.72985	0.139182	0.547013
ZNF680	-2.45249	8.41271	0.770652	0.933408
TSPAN33	0.349329	0.512944	0.495853	0.814584
NRBP2	0.201629	0.418975	0.630344	0.873702
WDR97	0.0653492	0.810211	0.935715	0.983839
RSPO2	-3.97933	2.33427	0.0882434	0.456647
ZDHHC21	-1.51161	0.416852	0.000287558	0.0329349
RTL5	0.840184	0.310753	0.00685721	0.172003
BEX5	-0.206295	0.557276	0.711245	0.909317
TCEAL5	-0.262781	1.08267	0.808226	0.94921
DCAF12L2	0.770246	0.646142	0.233234	0.650576
CA5BP1	0.57324	0.65011	0.377908	0.751424
LHFPL1	-0.702361	0.565243	0.214022	0.633166
CYP26C1	-2.34382	1.42765	0.100647	0.482889
VWA2	-2.02213	0.772272	0.00883394	0.19074
OTOG	0.135555	1.20717	0.910592	0.97679
APOC1	0.176422	0.776336	0.82023	0.953441
DCDC1	-1.04174	0.624438	0.0952587	0.47405
FREM2	-0.208727	0.455897	0.647069	0.88266
NEK5	-2.06901	0.615079	0.000768738	0.0581489
IDH2	0.336512	0.314107	0.28402	0.689108
LRRC9	-0.990572	0.569224	0.0818211	0.444183
APOC1P1	0.56802	2.02524	0.779116	0.938125
IDH3G	0.787308	0.393001	0.0451428	0.366136
ZNF774	-0.317753	0.66265	0.63157	0.874631
IDI1	0.0183132	0.431558	0.966152	0.992354
IDS	2.08041	0.358785	6.69116e-09	1.6615e-05
C16orf96	1.08912	0.618304	0.0781602	0.440234
IDUA	0.106058	0.54706	0.846278	0.962246
SMTNL2	-1.18003	0.99411	0.23522	0.652837
CFI	0.443955	2.00512	0.824772	0.954706
STAC2	-0.0831042	0.883119	0.925027	0.981872
IFI16	-0.729551	0.534638	0.172388	0.58667
ZNF850	-0.0681473	0.579146	0.90633	0.976051
NCCRP1	-2.93856	1.48976	0.0485515	0.370243
ZNF404	-1.45566	0.664548	0.028492	0.302602
C19orf81	0.753884	1.20321	0.530947	0.828716
NANOS3	-0.124999	1.3199	0.92455	0.981872
PALM3	0.464892	0.707721	0.511254	0.821859
SP110	-0.130703	0.64328	0.838992	0.959726
IFIT1	-0.778249	0.46138	0.0916449	0.464092
KCNT2	-1.34278	0.514065	0.00899946	0.19074
ARHGAP40	-2.15186	1.29505	0.096592	0.476397
RSPO4	0.000168974	1.33326	0.999899	0.999948
XKR7	0.327396	0.408318	0.422659	0.771654
NCKAP5	-0.828886	0.319517	0.00948151	0.191893
PRORSD1P	-1.56568	0.646918	0.0155114	0.236155
SH3RF3	0.474364	0.762036	0.533616	0.82988
ZNF860	-0.553567	1.41201	0.695028	0.900507
TMPRSS7	3.59133	2.093	0.0861849	0.453
PAQR9	0.533275	1.00952	0.597329	0.860282
IFNAR1	-0.134405	0.357916	0.707273	0.907583
IFNAR2	-0.45276	0.382703	0.236786	0.652837
FBLL1	0.277024	0.719873	0.700369	0.903401
FAM174A	-0.441964	0.559106	0.429245	0.774253
RSPH4A	-0.0726646	0.925805	0.93744	0.984292
IFNGR2	0.283568	0.350641	0.41868	0.769275
ZNF391	-0.591202	0.46908	0.207546	0.62455
MOGAT3	-1.8988	2.73887	0.488134	0.808606
KLRG2	-3.20815	0.759632	2.40752e-05	0.00606995
KIF24	-0.715771	0.422803	0.0904713	0.46043
IGFBPL1	0.33109	0.435136	0.446725	0.786227
SOWAHD	0.139438	1.16856	0.905018	0.975998
CCDC160	-0.696121	0.773954	0.368421	0.746461
CENPVL3	0.633913	0.89329	0.477929	0.801626
ECEL1P2	-3.38497	8.4134	0.687441	0.897712
USP32P3	-1.41195	0.686035	0.0395773	0.342025
TUBB2B	0.640653	0.56957	0.260673	0.67081
SLC35B2	0.624159	0.311405	0.0450347	0.365671
SERINC2	0.693551	0.523234	0.185002	0.596422
NME9	-1.14445	0.523607	0.0288379	0.30341
GATD1	0.149492	0.397577	0.706911	0.90728
AMIGO2	-0.573501	0.530834	0.279975	0.687541
APOE	-1.27365	0.741078	0.0856796	0.452716
TMEM255B	0.68377	1.07946	0.526449	0.828711
RBPMS2	0.124057	0.409946	0.762181	0.929468
ANKDD1A	-0.225495	0.60387	0.708839	0.908731
SKA2	0.0537975	0.315289	0.864516	0.965988
MCRIP1	1.01646	0.390563	0.00925342	0.19074
SELENOV	-0.583593	1.4614	0.689643	0.898273
IGFBP2	0.683902	0.519972	0.188421	0.603066
IGFBP3	0.610162	0.4325	0.15831	0.571665
IGFBP4	-0.103622	0.552843	0.851319	0.963398
FTCDNL1	-0.808481	0.661347	0.221527	0.639221
IGFBP5	0.071071	0.621957	0.909024	0.976678
LNP1	0.507628	0.438315	0.24681	0.662372
CFAP100	-0.576901	0.967385	0.550941	0.837423
IGFBP6	0.531068	1.7413	0.760378	0.928804
NIPAL4	0.491744	1.05018	0.639607	0.878297
HCN1	-0.0687149	0.834858	0.934402	0.983784
NUP43	-0.297514	0.27774	0.284081	0.689108
ZNF713	0.157189	0.397611	0.692597	0.900101
WDR86	0.0405553	0.560431	0.942312	0.9862
GJC3	-0.557887	1.83862	0.761564	0.929468
DPY19L2P2	0.218646	0.55777	0.695058	0.900507
NMNAT3	-0.624721	0.459132	0.173622	0.58879
RTN4RL2	1.13532	0.786457	0.148855	0.561214
ACADS	0.29327	0.657993	0.655811	0.886334
APP	-0.0173184	0.297829	0.95363	0.989195
DNAAF3	0.145129	0.996359	0.884191	0.97109
APRT	0.639562	0.400843	0.11059	0.501577
IGSF1	-1.23276	0.488628	0.0116389	0.21082
FAS	-1.27063	0.526673	0.0158407	0.240151
IK	0.152462	0.349977	0.663102	0.889569
IL1A	-1.76217	1.04514	0.0917835	0.464149
IL1RAP	-0.159597	0.429886	0.710448	0.909317
IL4R	0.0505452	0.540975	0.925559	0.981872
IL6R	-0.344451	0.943914	0.715173	0.910929
IL6ST	-0.032909	0.328816	0.920278	0.980155
AQP1	-0.247227	0.997749	0.804301	0.947188
IL10RB	0.157725	0.51038	0.757295	0.9266
IL11	0.600368	0.702822	0.392981	0.760806
IL11RA	-0.0142397	0.380267	0.970129	0.993211
IL12RB2	-2.28624	1.11035	0.0394922	0.342025
MRPL42P5	-0.575726	1.14369	0.614687	0.867807
RFLNB	0.177224	0.460119	0.700112	0.903395
IRF2BP2	0.362987	0.49984	0.467712	0.795686
ZBTB41	-0.33483	0.500741	0.503707	0.819479
FKBP9P1	0.811198	0.845751	0.337485	0.729151
PRAC2	-3.23504	6.0999	0.595874	0.859744
IL18	-0.618935	2.43565	0.799406	0.94607
IMPA2	-0.517333	0.373526	0.166053	0.578034
IMPDH1	0.29621	0.435542	0.496444	0.815044
IMPDH2	0.166684	0.336614	0.620475	0.870018
AQP5	-0.406952	1.77598	0.818758	0.952654
IDO1	-3.25931	1.41712	0.0214507	0.276245
INHBB	1.45065	1.16963	0.214878	0.634074
INPP1	0.000239252	0.519509	0.999633	0.999948
INSM1	1.43316	0.754795	0.0575982	0.395698
INSR	0.128584	0.31739	0.685381	0.89646
IPP	-0.27943	0.385852	0.46895	0.796637
IRAK1	0.789111	0.551225	0.15227	0.56461
ITGA6	-0.865602	0.339812	0.0108562	0.205167
IRF1	-0.934889	0.733342	0.202368	0.618456
IRF6	-1.48651	1.63242	0.362499	0.741893
IRS1	-0.0167876	0.390034	0.965669	0.992354
ISL1	1.13664	1.78206	0.52359	0.826382
ITGA1	-2.08217	0.667202	0.00180393	0.094095
ITGA2	-0.60233	0.953542	0.527598	0.828716
ITGA2B	-0.388861	0.575628	0.499331	0.816229
ITGA4	-1.39167	0.729089	0.0562906	0.393802
ITGA5	0.164484	0.382098	0.66685	0.890699
ITGA7	0.448004	0.453382	0.323085	0.719012
ITGA9	-0.66081	0.419484	0.115189	0.508167
ITGAV	-0.568724	0.331423	0.0861608	0.453
ITGB4	-0.981139	1.21183	0.418152	0.768897
ITPK1	0.282212	0.364824	0.439193	0.781005
ITPKB	0.19072	0.595336	0.748698	0.922445
ITPR1	-0.168648	0.43049	0.695237	0.900507
ITPR2	-0.251303	0.485264	0.604551	0.862591
ITPR3	-0.0404741	0.386484	0.916595	0.9787
JAG2	0.775161	0.583138	0.183751	0.595943
JAK1	0.00830303	0.320476	0.97933	0.996147
JAK2	-0.778825	0.392971	0.0474916	0.369323
JAK3	0.2434	0.424524	0.566408	0.845768
JARID2	-0.0236577	0.296522	0.936409	0.983921
JUN	0.609829	1.12343	0.587247	0.855884
JUNB	1.78886	0.806093	0.0264748	0.295416
TRIM23	-0.504234	0.367009	0.169473	0.584091
ANOS1	-0.336865	0.523267	0.519723	0.82408
GSTK1	-0.0277651	0.433049	0.948878	0.988981
CD82	-0.294111	0.732074	0.687868	0.897821
DND1	0.0485987	0.4732	0.918199	0.979249
NDUFS7	1.37756	0.594494	0.0204933	0.271556
NHLRC2	-0.570545	0.417937	0.172208	0.58667
CCDC172	-2.46938	7.86922	0.753671	0.924843
GALNT18	-0.314282	0.370048	0.395714	0.760852
NCR3LG1	0.528149	0.559627	0.345297	0.732903
DNAJB13	-1.96327	0.903156	0.0297212	0.305984
KCNC1	0.928929	0.571484	0.104062	0.489372
KIF7	0.320902	0.386309	0.40615	0.763171
HDDC3	0.0219928	0.438596	0.960008	0.991604
KCNC2	0.160718	2.19201	0.941552	0.986008
KCNC3	0.0522518	0.582495	0.928523	0.982455
LRRC37A3	-0.507004	0.395083	0.199392	0.618456
HSD11B1L	0.106488	0.465167	0.818928	0.952698
TMEM205	0.167088	0.42725	0.695739	0.900507
ZNF829	-1.86006	0.609933	0.00229141	0.0990092
KCNC4	-1.20582	0.386835	0.00182611	0.094095
ZNF773	0.179502	0.493562	0.716092	0.910929
DRAXIN	0.55291	0.467055	0.236483	0.652837
SPATA21	0.362566	0.350301	0.300663	0.700683
KCND1	-1.42997	0.739737	0.0532267	0.385784
STUM	-2.20321	0.810271	0.00654603	0.166808
KCND2	-0.561004	0.409947	0.171163	0.586259
FAM228B	-0.479226	0.559691	0.391868	0.75984
KCND3	0.722642	0.522972	0.167033	0.578459
ANKRD36	-1.59198	0.611019	0.00917537	0.19074
WASH2P	0.268934	0.356158	0.450191	0.788402
RBM43	0.551014	0.977039	0.572779	0.849709
CATIP	0.427567	1.06562	0.688245	0.897917
LHFPL4	-0.272146	0.394542	0.490334	0.810746
C3orf62	-0.466798	0.774031	0.546459	0.835281
KCNF1	0.833037	0.79476	0.294564	0.696607
C5orf34	-1.08219	0.67557	0.10918	0.501138
SIMC1	0.0732866	0.346592	0.832537	0.958291
KCNG1	-0.0145067	0.517952	0.977656	0.996042
GJB7	-1.4158	0.965367	0.142488	0.55361
TRIM73	-0.499783	0.71416	0.48404	0.805785
NAT16	1.46423	0.841805	0.0819648	0.444528
LHFPL3	0.378867	1.21613	0.755394	0.926009
KCNH2	0.21458	0.45333	0.63597	0.876501
ENHO	-0.128021	0.547206	0.815021	0.951539
PNPLA7	0.736252	0.595939	0.216664	0.636474
KCNJ2	-0.882903	0.688643	0.199811	0.618456
RAB15	-0.642728	0.449835	0.153059	0.5652
KCNJ8	0.490637	0.644423	0.446443	0.785961
KCNJ10	-0.187454	0.668942	0.779305	0.938195
RPS10P7	-0.230263	1.77157	0.896585	0.975107
KCNJ11	0.054524	0.856244	0.949227	0.988981
ZC3H6	-0.251969	0.450154	0.575657	0.850559
ARF3	-0.303277	0.357069	0.395686	0.760852
KCNK1	-1.31677	0.794518	0.0974563	0.477579
KCNK2	1.62028	0.956696	0.0903367	0.460071
CA13	-0.729806	0.631898	0.248114	0.662372
KCNK3	-0.143604	1.23307	0.907288	0.976352
KCNMA1	-0.841701	0.47957	0.0792397	0.44052
ENTPD8	-0.329702	1.0129	0.744799	0.921193
ARF4	-0.089962	0.371996	0.808907	0.94965
KCNN1	0.263502	0.580754	0.650028	0.883688
KCNN2	-0.0864539	0.89427	0.922984	0.981294
TRIM74	-0.66873	0.321667	0.0376216	0.340919
KCNN3	-0.123754	0.451977	0.784233	0.939566
KCNQ1	-1.0321	0.614142	0.0928493	0.467237
KCNQ2	0.907297	0.331603	0.00621732	0.163496
KCNQ3	-0.203931	0.559135	0.715317	0.910929
KCNS1	-2.94607	1.0547	0.00521749	0.149374
CATSPER4	-0.675198	3.09557	0.827337	0.955843
KCNS3	0.0474292	0.667621	0.943364	0.986756
KDR	-0.519647	0.547216	0.342306	0.731868
KHK	-0.703144	0.550233	0.201284	0.618456
KIF5A	0.20518	0.315007	0.51482	0.822725
KIF5B	-0.0635691	0.425485	0.881235	0.97109
KIF5C	-0.453056	0.334596	0.175724	0.591689
KIFC3	0.91738	0.320205	0.00417046	0.131443
KISS1	-3.00627	3.83261	0.43281	0.776217
KIT	-0.319348	0.463989	0.491286	0.810746
KLK1	-4.24003	3.76885	0.26058	0.67081
KLKB1	-0.661133	1.5795	0.67553	0.892117
KLC1	0.270195	0.220642	0.220731	0.639221
KPNA1	-0.268196	0.284743	0.34625	0.732903
KPNA2	0.180007	0.374121	0.630413	0.873702
ARG2	0.022177	0.273839	0.935453	0.983839
KPNA5	-0.717141	0.479802	0.135003	0.5397
IPO5	0.438819	0.316232	0.165245	0.578034
KRT7	0.0434141	1.8685	0.981463	0.996432
KRT8	0.465015	0.542871	0.391674	0.75984
KCTD8	3.61232	2.18238	0.0978794	0.478152
CEP85L	-0.930936	0.623239	0.135252	0.539958
KRT18	0.5126	0.292458	0.0796482	0.441289
GPR153	1.43494	0.484761	0.00307538	0.117912
ILDR2	0.427887	0.613835	0.485758	0.806716
SKIDA1	1.07648	0.522221	0.039269	0.342025
SLC16A12	-1.75386	0.922978	0.0574038	0.395434
LIPT2	1.23599	0.691385	0.0738239	0.432002
CLEC2A	2.09353	2.05293	0.307832	0.70614
CCDC184	1.58462	0.569041	0.00535751	0.150977
CFAP73	0.239254	0.506256	0.636503	0.876654
TMEM233	-5.52288	7.48608	0.460664	0.794445
KMT5A	0.24033	0.417189	0.564568	0.844728
SHISA2	-0.628065	0.667329	0.346622	0.732903
SERP2	1.22653	0.72267	0.0896538	0.459523
RHOB	0.726572	0.384079	0.0585273	0.398651
KRT19	-2.24136	0.609965	0.000238246	0.0300357
NANOGP8	-2.11865	1.58616	0.181644	0.595329
CCDC9B	-0.928409	1.04574	0.37465	0.749857
TNFAIP8L3	-1.4825	0.626038	0.0178811	0.254855
C2CD4B	-0.857356	2.90388	0.767807	0.932627
GOLGA2P7	0.0910092	0.378563	0.810015	0.949861
SBK1	0.695737	0.416583	0.0948984	0.472912
C16orf87	-0.265996	0.381933	0.486149	0.807178
C17orf100	0.896364	0.684717	0.1905	0.607284
SHISA6	-0.35664	0.43834	0.415865	0.767242
CCDC103	-0.634972	0.72224	0.379309	0.751882
RPRML	2.75307	1.15345	0.0169948	0.24822
YPEL2	0.251015	0.495695	0.612582	0.866288
BTBD17	0.743853	0.641938	0.246553	0.662372
PVALEF	0.712386	1.08437	0.511207	0.821859
KRTDAP	-3.17964	3.15668	0.313805	0.708941
ZNF888	-0.378041	0.561548	0.500812	0.817229
TMEM238	0.0691832	2.3099	0.976106	0.995218
ZNF749	-0.322353	0.451791	0.475536	0.800468
ZNF324B	-0.0158202	0.436705	0.971102	0.993386
HES5	1.54623	1.29599	0.232836	0.650576
SMIM1	0.256379	1.18341	0.828486	0.955929
TRNP1	-0.0127186	0.496658	0.97957	0.996147
CD164L2	-2.50774	2.41126	0.298333	0.699909
TRABD2B	0.1053	0.843173	0.900614	0.975494
LYSMD1	0.721311	0.43549	0.0976572	0.477579
COA6	0.339294	0.521104	0.514978	0.822725
CCDC188	1.17209	0.76157	0.123792	0.521437
LRRC75B	-0.158965	0.436333	0.715618	0.910929
MFSD2B	-0.916621	0.780536	0.240256	0.656838
C2orf81	0.532771	0.565668	0.346273	0.732903
C2orf68	0.318831	0.465299	0.493206	0.812397
RHOC	0.698095	0.401745	0.0822711	0.444846
SP5	1.42035	1.2324	0.249112	0.662606
C2orf80	-2.00577	1.57964	0.204169	0.619906
SNORC	-0.186753	0.53047	0.724799	0.913556
BEND4	-1.15371	0.606431	0.0571109	0.395434
LRRC14B	-1.88702	1.5856	0.234008	0.651018
PSMG4	-0.974217	0.448102	0.029698	0.305984
CLPSL2	0.741489	2.17045	0.73263	0.917063
LIN28B	-0.8781	0.49846	0.0781327	0.440234
SAMD5	-0.847755	0.805278	0.292456	0.696121
LAMTOR4	0.774471	0.375522	0.0391712	0.342025
FEZF1	-2.46143	1.536	0.109047	0.501138
XKR5	-0.463418	0.56257	0.410081	0.765117
L1CAM	0.455914	0.375894	0.225176	0.642768
IER5L	1.4143	0.932803	0.129474	0.529656
CFAP77	-0.128137	1.12179	0.90906	0.976678
LAD1	1.12511	1.75004	0.520285	0.824585
AJM1	2.38929	0.896236	0.00767783	0.179716
AFF3	0.0266165	0.329981	0.935712	0.983839
C1QL3	-1.50827	0.893558	0.0914228	0.46363
RND3	-0.219414	0.43807	0.616466	0.869123
NKX1-2	-2.44743	0.9722	0.0118221	0.211327
LAG3	0.355761	0.983889	0.717661	0.911366
UBAP1L	-1.18543	0.53046	0.0254355	0.291307
SKOR1	0.739239	1.10808	0.504686	0.819806
C1QTNF8	-3.7212	4.03228	0.356084	0.738039
LAMA3	-0.200992	0.804776	0.802781	0.947188
PINLYP	-0.519342	0.617119	0.400035	0.761114
HES3	-0.298008	1.3631	0.826942	0.955843
RHOG	-0.367848	0.46794	0.431809	0.775805
LAMA4	-0.144811	0.542531	0.789533	0.942613
LAMA5	1.16456	0.509927	0.0223845	0.282684
LAMB1	-0.610877	0.407152	0.13352	0.538557
LAMB2	0.740549	0.383192	0.0532879	0.385784
LAMC2	-1.04677	0.755836	0.166078	0.578034
ARHGAP1	0.2402	0.318267	0.450422	0.788402
LAMP2	-0.556705	0.384632	0.147793	0.560655
RPSA	0.482442	0.438766	0.271531	0.680974
SMPD5	2.52678	4.02246	0.529894	0.828716
LCN9	-1.47748	2.25862	0.513015	0.822214
ELFN1	1.17952	0.476023	0.0132175	0.219864
LASP1	0.200316	0.344268	0.56066	0.842092
GRID2IP	-0.4363	0.646012	0.499437	0.816229
ARHGAP4	1.0129	0.489715	0.0386068	0.342025
LBR	-0.546891	0.310004	0.0777077	0.439667
LCK	-3.53777	1.28568	0.00592903	0.161699
LCP1	0.145652	1.173	0.901181	0.975494
LDHA	0.026811	0.358535	0.94039	0.985832
ARHGAP5	1.30395	0.492599	0.00811917	0.184634
LDHB	0.240488	0.32888	0.464637	0.795187
LFNG	0.751594	0.56921	0.186696	0.599344
LGALS1	-0.227152	0.389464	0.55973	0.841693
LGALS3	-0.757262	0.569061	0.18328	0.595492
LGALS3BP	-0.0821736	0.498413	0.869046	0.967956
ARHGDIA	1.08743	0.367572	0.00309231	0.117912
LGALS8	-0.594902	0.467435	0.203126	0.619614
LIFR	-0.389318	0.310545	0.209967	0.627451
LIG3	0.00227986	0.277541	0.993446	0.999147
ABLIM1	-0.385537	0.382319	0.313255	0.708769
LIMS1	0.0242338	0.339268	0.943056	0.986577
RHOH	-1.06273	1.39928	0.447562	0.78682
LIPE	0.397195	0.466993	0.395026	0.760852
LLGL2	0.271707	1.2203	0.823803	0.954571
SPRED3	0.320677	0.485959	0.509327	0.820939
TMEM200B	0.195765	0.446036	0.660734	0.88873
FADS3	-0.58671	0.623436	0.346658	0.732903
SLC25A35	0.240756	0.385521	0.532302	0.829384
LLGL1	0.906961	0.424081	0.032464	0.318673
SMIM10L2A	0.938021	0.535336	0.0797376	0.441444
HEATR4	-1.00484	0.490792	0.0406196	0.346666
MYO18A	0.437288	0.276417	0.113653	0.50696
CTXN2	0.7103	1.57233	0.651449	0.883806
PCNX3	1.0158	0.370836	0.0061584	0.163496
SNX19	0.238273	0.316819	0.452003	0.788491
ASIC2	0.327859	0.640402	0.60868	0.864251
LMNA	0.292689	0.348458	0.400933	0.761114
PLEKHD1	-1.66011	0.854852	0.0521384	0.382312
LMO1	-0.787911	0.615034	0.200164	0.618456
FAM174B	-0.377902	0.451603	0.402705	0.762138
LMO2	0.836528	0.833803	0.315731	0.7103
KNOP1	0.254595	0.367921	0.488948	0.809394
TEX19	-1.10722	1.74304	0.525283	0.827496
VMAC	-0.458211	0.523399	0.381328	0.752997
PRICKLE3	-0.0502966	0.552694	0.92749	0.981872
ZNF772	0.450077	0.324054	0.164865	0.578034
SH2D5	-0.228944	0.557561	0.681353	0.895211
C1orf226	-0.222237	0.411183	0.588865	0.856238
NBPF9	0.245184	0.333355	0.462031	0.794676
C20orf202	-3.10562	2.32321	0.181294	0.595329
CHCHD10	0.181356	0.753663	0.80984	0.949861
EML6	-1.4735	0.291167	4.178e-07	0.000300231
PAIP2B	-0.39508	0.410715	0.336084	0.72836
C2orf66	1.91497	1.74228	0.271716	0.680974
FOXL2NB	0.606312	1.8487	0.742936	0.921136
LNPEP	-0.531521	0.365873	0.146294	0.558
C5orf63	-1.33262	1.37732	0.333273	0.727974
CRIP3	-1.08311	1.0311	0.293514	0.696604
RAB19	-1.36631	1.20542	0.257015	0.669647
OR2A20P	-0.705988	1.30448	0.588367	0.856045
SAMD12	-0.32993	0.6093	0.58817	0.855976
TOMM5	-0.102866	0.327196	0.753227	0.924456
CENPP	-0.215965	0.414231	0.602113	0.860728
WDR38	0.973051	0.417888	0.0198858	0.271156
LOXL1	0.458141	0.604748	0.448707	0.787401
SLC25A53	0.150251	0.566916	0.790985	0.943305
GOLGA7B	-0.0616589	0.825535	0.940462	0.985832
LOXL2	-0.239479	0.387329	0.536388	0.831067
ZNF833P	-1.29927	0.997431	0.192706	0.610115
ARL2	0.551593	0.419699	0.18876	0.603661
LPL	0.241007	0.38962	0.536201	0.830955
XKRX	-1.54826	1.07532	0.149922	0.562119
IGLON5	0.594326	0.444988	0.181681	0.595329
UFSP1	0.89505	0.991377	0.366613	0.744835
ARL3	0.0703903	0.327355	0.829746	0.956457
LRP2	0.107066	0.413556	0.795719	0.94523
LRP4	0.351891	0.383443	0.35877	0.739139
CUEDC1	0.374226	0.470495	0.426388	0.773352
CTXN1	0.993988	0.62731	0.113075	0.505374
LRPAP1	0.671795	0.41993	0.109647	0.501138
LSAMP	0.485861	0.334512	0.146377	0.558019
C16orf74	0.626454	1.30933	0.632328	0.87551
LSS	0.224022	0.355079	0.528101	0.828716
LTA4H	-0.0621379	0.292064	0.831518	0.957732
LTBP3	0.789268	0.569128	0.165502	0.578034
LTBR	-1.42507	1.51913	0.348201	0.733901
LTC4S	-0.651855	1.04124	0.531291	0.828716
BCAM	1.29567	0.664757	0.0512846	0.380116
LY6E	0.847	0.52884	0.10924	0.501138
LY6H	1.33075	1.09017	0.222206	0.639221
LYL1	2.97511	1.35567	0.0281945	0.302248
TACSTD2	-1.89682	3.13286	0.544873	0.833964
TM4SF1	-1.89425	1.19277	0.112261	0.504191
EPCAM	-1.85602	0.529314	0.000454107	0.041836
NBR1	0.113782	0.25184	0.651411	0.883806
ARRB1	0.021695	0.452018	0.961719	0.991604
MARCKS	-0.874518	0.437716	0.0457263	0.367276
MXD1	-0.451734	0.600976	0.452252	0.788491
SMAD3	0.344231	0.370145	0.352378	0.735467
ARRB2	0.0131853	0.351262	0.970057	0.993211
SMAD6	0.147475	0.566527	0.794621	0.944495
SMAD7	1.04637	0.451559	0.0204904	0.271556
MAF	-0.343671	0.335411	0.305541	0.704174
MAFG	0.595875	0.403057	0.139303	0.547013
ASIC1	0.336228	0.367888	0.360747	0.741089
ARSA	0.606295	0.494102	0.219799	0.638448
MAK	-1.58936	0.37116	1.85104e-05	0.00511598
MAN2A2	0.0686709	0.308683	0.823953	0.954571
MAN2C1	0.46777	0.426102	0.272297	0.68149
MAN2A1	-1.52869	0.457179	0.000826522	0.060606
MAN2B1	0.418656	0.446651	0.348593	0.733901
MAOA	-0.413461	0.748346	0.580606	0.853741
MAOB	-0.00739503	0.669896	0.991192	0.9977
MAP1A	-0.070312	0.34485	0.838438	0.959398
MAP1B	-0.460694	0.405565	0.255986	0.668035
MAP2	-0.270234	0.450286	0.548414	0.836282
MAP6	0.266825	0.520752	0.608382	0.864251
ACBD7	0.426693	0.433082	0.324503	0.720383
C10orf105	0.129928	0.669719	0.846173	0.962246
MAT1A	-1.39066	1.38861	0.316597	0.71118
IDNK	-0.558826	0.578722	0.334233	0.727974
LCN10	-4.15364	1.94438	0.0326605	0.318883
MAT2A	0.00219046	0.536324	0.996741	0.999948
MATK	1.03827	1.16841	0.374208	0.749857
MATN1	1.54513	1.32012	0.24182	0.658228
MATN2	-0.822609	0.479491	0.0862377	0.453
MATN3	-0.333766	0.664289	0.615357	0.868242
DENND6B	1.46542	0.400538	0.000253565	0.0303687
MB	-6.04043	2.61183	0.0207379	0.272436
PIM3	0.935779	0.64821	0.148842	0.561214
MBD1	0.268055	0.303012	0.376353	0.750074
MBNL1	-0.519082	0.360683	0.150104	0.562119
MBP	-1.88827	0.445284	2.22911e-05	0.00593274
MC5R	-0.817957	4.0348	0.839349	0.959773
CHST6	0.249069	0.502423	0.62008	0.870018
MCM2	0.767874	0.492718	0.119128	0.516038
MCM3	0.0687644	0.560198	0.902305	0.975494
MCM4	0.170374	0.57997	0.768939	0.933062
MCM5	0.520466	0.401794	0.195198	0.611572
MCM6	0.25184	0.3619	0.486503	0.807259
ADAM11	-0.320531	0.518786	0.536675	0.831219
DNAJB9	-0.249793	0.629313	0.69142	0.89945
MDH1	0.359095	0.247429	0.146695	0.558742
MDH2	0.561743	0.352823	0.111353	0.501998
MDM2	-0.10313	0.283873	0.716384	0.910977
ME1	-0.138247	0.512641	0.78741	0.941328
MEF2C	-0.287424	0.585177	0.623303	0.870018
ARVCF	0.42843	0.359492	0.233353	0.650576
MEIS1	-0.271816	0.515453	0.597962	0.860282
MEIS2	-0.232331	1.0029	0.816803	0.952183
MEIS3P1	1.358	0.797092	0.0884392	0.456883
MAP3K1	-0.390671	0.322985	0.226447	0.643164
MAP3K5	-0.853978	0.610107	0.161598	0.575953
MEST	0.404589	0.236159	0.0866748	0.453611
MET	-0.401639	0.383778	0.295312	0.697146
METTL1	0.352926	0.488861	0.470334	0.79703
MFGE8	0.203468	0.471556	0.666118	0.890699
MELTF	-0.00979394	0.627202	0.987541	0.997637
MFNG	-0.584317	0.62307	0.348345	0.733901
MGAT3	0.720367	0.416669	0.0838319	0.448537
KITLG	-0.489031	0.447668	0.274658	0.682231
MGMT	0.628846	0.46914	0.180107	0.595058
MGST1	-0.133508	0.465455	0.774241	0.93498
MGST2	-0.0483649	0.450532	0.914511	0.978203
MIF	1.02035	0.584391	0.0808088	0.443541
MITF	0.268617	0.591536	0.649756	0.883688
MKI67	0.0154791	0.637269	0.980621	0.996147
ASCL1	0.590454	0.909288	0.516107	0.822725
MLF1	0.251804	0.32939	0.444596	0.784799
MAP3K9	-0.147087	0.365769	0.687588	0.897712
MLLT1	0.913447	0.392755	0.0200324	0.271556
ASCL2	0.229593	2.53248	0.927763	0.981916
MLLT3	-0.375225	0.32006	0.241053	0.656838
AFDN	-0.48863	0.39282	0.213535	0.632854
MLLT6	0.935547	0.359368	0.00923291	0.19074
FOXO4	0.384934	0.508884	0.449393	0.788022
NR3C2	-0.977883	0.605391	0.106247	0.493871
MME	-0.731255	0.769889	0.342205	0.731868
MMP2	0.263454	0.377861	0.485662	0.806716
ASTL	0.890911	1.35853	0.511959	0.821859
LHX8	0.781857	2.35438	0.739824	0.920259
MMP9	-1.19155	0.818465	0.145437	0.557392
ASGR1	-0.241219	0.568582	0.671386	0.890699
MMP14	0.145878	0.462193	0.75229	0.924221
MMP16	-0.653209	0.534365	0.221556	0.639221
MMP17	0.57251	0.674415	0.395937	0.760852
MMP19	-0.361455	0.547851	0.509403	0.820939
MN1	0.693267	0.342923	0.0432134	0.357344
MOCS2	-0.496658	0.46481	0.285287	0.690028
CD200	-0.124462	0.291429	0.669326	0.890699
MPZ	0.0775503	0.812067	0.92392	0.981707
ABCC1	0.249911	0.28738	0.384509	0.755766
MXRA7	0.678584	0.356856	0.0572285	0.395434
ASNS	0.0830781	0.26879	0.75726	0.9266
SLC22A20P	-0.862892	0.980485	0.378824	0.751882
ALG11	0.0158356	0.481385	0.973758	0.994235
GOLGA8B	-1.27233	0.990574	0.198989	0.617987
EIF2AK4	0.312996	0.328303	0.3404	0.73033
YBX3P1	0.572719	1.90788	0.764036	0.929872
RNASEK	0.612274	0.430627	0.155078	0.566833
HSBP1L1	-0.82479	0.839508	0.325869	0.721724
CLEC4GP1	-2.52362	3.99387	0.52747	0.828716
ZNF724	-0.119857	0.500097	0.810588	0.950226
UQCRHL	0.273055	0.510021	0.592387	0.858072
ZYG11A	-1.86223	0.668666	0.00535276	0.150977
ETV3L	0.149903	1.2785	0.906662	0.976071
TRIM67	-0.348384	0.773454	0.652403	0.883893
PMS2CL	-0.0469089	0.387982	0.903766	0.975494
RP9P	0.15836	0.498162	0.750569	0.923402
OR2A9P	-0.706107	1.27381	0.579356	0.852427
AARD	0.0637486	1.23306	0.958768	0.991182
LRRC24	0.405216	0.514203	0.430669	0.775054
ANKRD18B	-0.51857	0.789585	0.511334	0.821859
RTL8B	0.149349	0.579351	0.796572	0.94523
TSPAN11	0.940173	0.474307	0.0474564	0.369323
PTCHD4	-0.854298	0.532001	0.108314	0.500515
CITED1	0.714527	0.696476	0.30493	0.704051
MSH2	-0.282353	0.280178	0.313569	0.708941
MSH4	-0.995287	1.03057	0.334162	0.727974
ASS1	0.369004	0.430228	0.39106	0.759298
TRIM6-TRIM34	-1.30166	0.682852	0.0566224	0.394654
MSN	-0.0929241	0.400797	0.816656	0.952183
MST1	-0.536828	0.349337	0.124365	0.522088
MST1R	-0.765604	0.973402	0.431561	0.775805
MSX1	-1.09453	0.945039	0.24679	0.662372
MT1E	2.23858	1.65156	0.175279	0.591689
MT1F	-0.238799	1.10722	0.829241	0.956182
MT1G	1.55156	1.74104	0.372839	0.749014
MT1H	-3.23988	3.49214	0.353529	0.736431
MT2A	1.86108	0.678367	0.00607944	0.163189
MT3	2.32832	0.956104	0.0148831	0.233515
NUDT1	0.81949	0.440925	0.0630882	0.412618
MTHFD1	-0.132129	0.432726	0.760105	0.928804
MYO1F	-1.06444	0.60217	0.0771159	0.439667
MTTP	0.417457	0.502553	0.406158	0.763171
MTRR	-0.475315	0.431586	0.270757	0.680974
MUC1	-0.304057	0.737695	0.680214	0.895134
MUTYH	0.25548	0.294655	0.385916	0.75659
MVK	0.813643	0.350525	0.0202752	0.271556
MX1	0.417396	0.641437	0.515227	0.822725
MX2	0.486274	1.96328	0.804378	0.947188
MXI1	0.234371	0.437624	0.592268	0.858072
MYB	-0.509553	0.769947	0.508098	0.820492
MYBL1	-0.528205	0.516975	0.306912	0.705299
MYBPC1	-5.32144	3.28948	0.105724	0.493506
MYBL2	0.524616	1.05681	0.619603	0.870018
MYBPC2	-1.16857	1.42635	0.412632	0.766709
MYC	0.498702	0.551988	0.366279	0.744766
MYCL	0.525881	0.599256	0.380184	0.751882
MYCN	0.674953	0.368893	0.0672991	0.419674
MYH2	1.5514	1.94769	0.425723	0.773122
MYL5	0.678929	0.366368	0.063863	0.414043
MYL6	0.555259	0.352126	0.114824	0.507768
MYO1C	0.0512786	0.302125	0.865225	0.965988
MYO1D	0.874641	0.379538	0.0211952	0.275922
MYO5A	0.107829	0.461441	0.815234	0.951539
MYO5B	-0.360158	0.38267	0.346616	0.732903
MYO6	-0.222677	0.480058	0.642752	0.88065
MYO9B	0.331877	0.294712	0.260119	0.67081
ATF1	0.0446062	0.338115	0.895043	0.974641
MYT1	0.689186	0.442235	0.119135	0.516038
NAGA	0.0589852	0.330294	0.858264	0.965318
NAGLU	0.184368	0.441124	0.675984	0.892124
NAP1L3	0.10529	0.276133	0.70298	0.904982
ATF4	0.174921	0.318152	0.582455	0.854438
NBN	-0.31257	0.470036	0.506056	0.820492
NCAM1	-0.157895	0.373429	0.672423	0.890699
NCL	0.189049	0.414803	0.648566	0.88319
NDN	0.577895	0.363216	0.111598	0.502715
NDUFA3	0.518226	0.428113	0.226092	0.643164
NDUFA6	0.367537	0.334913	0.272463	0.68149
NDUFA8	0.573199	0.437237	0.189872	0.60668
NDUFB3	-0.35552	0.453282	0.432849	0.776217
ATIC	0.108916	0.332552	0.743277	0.921136
NDUFB4	0.0909624	0.409291	0.824124	0.954571
NDUFB6	0.251027	0.352078	0.475854	0.800817
NDUFB10	0.268022	0.388699	0.490487	0.810746
NDUFS6	0.357067	0.392454	0.362912	0.742353
RERE	0.462262	0.50824	0.363067	0.742459
NEDD4	-0.376555	0.491242	0.443357	0.783419
RPL10A	0.718821	0.392433	0.0669959	0.419367
NEDD9	0.534146	0.328905	0.104373	0.489892
SUMO1P3	-0.626164	0.710055	0.377856	0.751424
SPIN2B	-0.197647	0.462713	0.669271	0.890699
NEFH	0.506398	0.692963	0.464919	0.79524
NEFL	0.835302	0.344392	0.0152898	0.234378
ATOX1	0.525497	0.405154	0.194621	0.61152
NEO1	-0.0150651	0.33103	0.963701	0.991983
ATP1A1	-0.324533	0.372482	0.383607	0.755232
NEUROD1	-0.56915	1.86482	0.760211	0.928804
NEUROD2	-1.88082	1.7039	0.269665	0.680412
ATP1A2	-0.20068	0.647357	0.756562	0.926427
NFATC1	0.386782	0.711439	0.586674	0.855884
NFIA	-0.422363	1.23138	0.731599	0.916622
NFE2	-1.34952	1.29455	0.297199	0.699303
ATP1A3	0.205173	0.403129	0.610786	0.865184
NFIB	-0.657736	0.515763	0.202215	0.618456
NFIX	1.39949	0.783213	0.0739598	0.432445
NFKB2	0.598122	0.492486	0.224558	0.641751
NFKBIA	0.417315	0.739216	0.572389	0.849657
NFKBIB	1.08338	0.516113	0.0358061	0.332193
ACO1	0.0472707	0.277962	0.864962	0.965988
NFYB	-0.408297	0.351928	0.245979	0.662372
NGFR	0.0423801	0.771635	0.9562	0.990156
NHLH1	0.22837	0.636525	0.719762	0.91145
NHLH2	-0.173605	1.27027	0.891293	0.973424
SNU13	0.465736	0.344318	0.176174	0.591689
NHS	-0.398414	0.464499	0.391042	0.759298
NID1	-0.237453	0.556273	0.669478	0.890699
NINJ1	0.469204	0.537292	0.382513	0.754019
NIT1	0.433542	0.309081	0.160711	0.575077
ATP1B2	-0.219385	0.682133	0.747743	0.921977
NKX3-1	0.587007	1.70295	0.73032	0.916215
NKX6-1	0.394933	0.727648	0.587299	0.855884
NNAT	0.351146	0.394997	0.374011	0.749857
ATP1B3	-0.470408	0.302998	0.12054	0.517901
NME2	0.502544	0.340074	0.139475	0.547089
NME3	-0.281675	0.496686	0.570641	0.848463
NME4	0.261085	0.363344	0.472412	0.797231
NQO2	0.256315	0.332519	0.440809	0.78143
NNMT	-4.55045	1.76445	0.00990975	0.195636
NODAL	-2.3994	0.464039	2.33249e-07	0.000202967
NOP2	-0.644846	0.517718	0.212929	0.632378
NOS1	0.175311	1.06995	0.869849	0.967956
NOS3	0.436091	0.908407	0.631184	0.874434
NOTCH1	1.01461	0.536227	0.0584745	0.398651
NPY	-2.20625	2.58313	0.393049	0.760806
NOTCH3	0.599122	0.491236	0.222609	0.639866
NOVA1	-1.31667	0.384385	0.000613913	0.0501316
NOVA2	0.453561	0.404109	0.261704	0.671885
PNP	0.256917	0.453714	0.571222	0.848627
NPAS1	0.259571	0.483197	0.591133	0.857292
NPHP1	-1.01947	0.501017	0.0418705	0.351087
NPHS1	0.711773	1.37643	0.605077	0.862591
NPM1	0.347292	0.312227	0.266007	0.67618
NPPA	-1.31495	0.869343	0.130387	0.53146
NPR1	-0.508015	0.87038	0.559443	0.841693
NPTX1	-0.652963	0.846481	0.440479	0.78143
NPTX2	-0.0783953	0.460883	0.864933	0.965988
NPY1R	-3.56689	0.779091	4.68825e-06	0.00190305
ATP2A3	0.697297	0.630319	0.268613	0.679428
NRAS	0.178234	0.293512	0.543688	0.833936
NRCAM	-0.179353	0.321128	0.576496	0.850837
NRF1	0.358153	0.43617	0.411571	0.766389
NRGN	0.507087	0.790178	0.521044	0.825108
NRTN	1.08808	1.39623	0.435805	0.778835
YBX1	1.37859	0.368967	0.000186704	0.02637
NTF4	-0.333526	1.02842	0.745703	0.921377
ATP2B2	0.905707	0.606132	0.135113	0.5397
NTHL1	0.702736	0.461544	0.127865	0.527119
NTRK2	-0.126921	0.487311	0.794515	0.944495
NTRK3	-0.498088	0.381777	0.192009	0.609443
ROR1	-0.529547	0.368174	0.150347	0.562119
NTS	-1.9674	0.747852	0.00851991	0.189558
NUCB2	-0.866828	0.417548	0.0378942	0.341238
NUMA1	0.419146	0.417659	0.315591	0.7103
NR4A2	0.437793	0.890743	0.623079	0.870018
ATP2B4	-0.0893614	0.385943	0.816895	0.952183
GPR143	-0.676847	0.489381	0.166644	0.578034
TRIM72	-2.585	1.63926	0.114812	0.507768
CCDC73	-0.65798	0.367033	0.073021	0.430908
GPX8	0.535131	0.402158	0.183305	0.595492
OAS3	0.76278	0.7373	0.300875	0.700683
CHAC2	-0.914549	0.68535	0.182064	0.595329
OAT	-0.00949887	0.297666	0.974543	0.994471
TBC1D25	0.141289	0.423468	0.738646	0.919597
PJVK	-1.16383	0.584333	0.0464016	0.369125
TYMSOS	-0.211366	0.733506	0.773226	0.934791
OAZ1	0.483169	0.325271	0.137429	0.544436
OAZ2	-0.0595843	0.364197	0.870042	0.967956
ATP4A	-2.27758	0.91142	0.0124565	0.2141
ODC1	0.327226	0.350184	0.350077	0.734408
ODF2	0.450465	0.402241	0.262761	0.673156
CLEC18B	-0.0762616	0.593793	0.897808	0.975153
OPCML	0.122902	0.545279	0.821674	0.953586
SCAPER	-0.236391	0.376689	0.530298	0.828716
WRAP73	0.341014	0.395399	0.388437	0.758411
OR1F1	0.495663	1.06163	0.640579	0.879209
ORC1	0.242209	0.544456	0.656418	0.886334
ORC2	-0.977977	0.302472	0.00122375	0.0764684
CLDN11	0.15341	0.76675	0.84142	0.960283
OTX2	-0.279245	1.00058	0.78018	0.938463
OVOL1	-1.3662	1.34317	0.309082	0.706878
OXA1L	0.285905	0.31867	0.369622	0.747403
OXTR	0.176495	0.689661	0.798016	0.945344
P2RX1	-0.0280067	1.86832	0.98804	0.997637
P2RX3	0.526348	0.522856	0.314089	0.709094
P2RX7	-2.02782	1.11623	0.0692673	0.424903
P2RY1	0.653144	0.460621	0.156201	0.567837
P2RY2	0.779491	1.72187	0.650764	0.883688
P4HA1	-0.891874	0.51781	0.0849977	0.45077
SPRN	0.958163	0.564082	0.0893904	0.459156
PAFAH1B1	-0.56318	0.499347	0.259391	0.67081
PLA2G3	0.244299	0.408888	0.550192	0.837423
PAFAH1B3	0.342355	0.424876	0.420371	0.769639
NOX4	-1.12845	0.660893	0.0877375	0.456209
PODXL2	0.691152	0.421415	0.100989	0.482889
PRDX1	0.413821	0.426018	0.331365	0.726636
SERPINE1	-0.0341408	0.598549	0.954514	0.989775
PAK1	0.0606568	0.292778	0.835872	0.958686
IL21R	-0.805602	1.54275	0.601541	0.860728
ATP6V0A4	-3.4344	1.72198	0.0461037	0.368932
DEF6	-0.775062	0.876133	0.376351	0.750074
CUZD1	-1.8998	2.04154	0.352076	0.735467
PAK3	-0.174598	0.416979	0.67542	0.892117
CALY	-0.79433	0.969219	0.412469	0.766709
ANO7	0.289056	0.36959	0.434156	0.777435
PALM	1.22377	0.485786	0.0117639	0.21082
PNPLA8	-0.253316	0.336719	0.451867	0.788491
ARHGEF4	0.357856	0.377533	0.343191	0.732084
ARHGEF3	-0.200559	0.477467	0.67445	0.891585
SLC45A1	-0.0857361	0.74156	0.907957	0.976678
PAM	-0.21687	0.289246	0.453388	0.788491
CNTN3	0.997833	1.69179	0.555319	0.839916
PAPPA	0.955097	0.482696	0.047853	0.369357
PRKN	0.377941	0.533889	0.479006	0.802203
PAWR	-0.87824	0.441449	0.0466516	0.369125
PAX5	0.423793	0.774708	0.584354	0.854948
PAX6	0.517869	0.512467	0.312236	0.708048
MYEF2	-1.11271	0.602198	0.0646385	0.414705
ASAP1	0.0144115	0.261291	0.956015	0.990156
HP1BP3	0.276341	0.214563	0.197773	0.617317
COPS7A	-0.0913816	0.334036	0.784417	0.939566
PDCL	0.484258	0.292924	0.0982931	0.478222
F11R	-0.359704	0.621649	0.56284	0.843746
PARD6A	0.150232	0.707608	0.831865	0.957978
CLEC4A	-0.920259	0.906518	0.310031	0.707938
SPOCK3	1.48984	0.769719	0.0529209	0.385298
STMN3	0.712325	0.353088	0.0436523	0.359319
NTM	-0.143165	0.349222	0.68184	0.89522
PBX3	-0.134911	0.290638	0.642511	0.880619
PCBD1	0.468814	0.389612	0.228867	0.645935
PCBP1	0.798067	0.421608	0.0583696	0.398651
CDON	0.0732671	0.49156	0.881514	0.97109
PCCA	-0.00899716	0.569292	0.987391	0.997637
PCDH1	-0.26986	0.39606	0.495643	0.814584
TMED5	0.163743	0.390911	0.675308	0.892117
ACOX1	-0.190908	0.242986	0.432059	0.775805
PCDH8	1.12248	0.632971	0.07617	0.437623
COQ6	-0.0296531	0.438676	0.946107	0.98833
PCDH9	-1.30553	0.610798	0.0325635	0.318673
FAHD2A	-0.00449746	0.281758	0.987265	0.997637
EXOSC1	-0.0397517	0.350392	0.909674	0.976678
WASHC3	-0.127037	0.462312	0.783481	0.939566
FIS1	0.421372	0.373852	0.259697	0.67081
PAM16	0.888599	0.621821	0.152996	0.5652
GOLT1B	-0.740283	0.487764	0.129088	0.529621
BOLA1	0.00299323	0.488314	0.995109	0.999421
DESI2	-0.671909	0.31862	0.0349612	0.328315
UBXN1	0.596591	0.376238	0.112813	0.505374
SERPINA5	0.419878	1.14993	0.715013	0.910929
ZNF593	0.605464	0.522228	0.246298	0.662372
ZBTB7B	-0.245966	0.703318	0.726547	0.914348
ST8SIA3	0.0531554	0.636908	0.933487	0.983784
PI15	-1.78172	0.659807	0.00692621	0.172003
GMNN	-0.370646	0.435102	0.394292	0.760806
WDPCP	-0.473691	0.441805	0.283643	0.689108
PCK2	0.554247	0.378174	0.142761	0.55361
ATL1	0.416217	0.370559	0.261347	0.671449
RPS27L	-0.364471	0.41113	0.375342	0.749857
YARS2	-0.833069	0.319762	0.00917998	0.19074
NMD3	-0.642986	0.345937	0.0630727	0.412618
MRPL2	0.366174	0.364474	0.315059	0.709723
MEMO1	-0.590483	0.334026	0.077099	0.439667
MRPL4	1.00992	0.363217	0.00542776	0.151766
THAP4	0.532326	0.412094	0.19644	0.614281
PCM1	-0.641262	0.504978	0.204127	0.619906
POLR1D	0.106241	0.382881	0.781413	0.938928
GAL	-1.63002	0.898321	0.0695973	0.425457
MLXIPL	-1.46059	0.778448	0.0606168	0.406336
YBX2	-0.401333	0.522693	0.442596	0.782918
KLHL5	0.299807	0.361543	0.406968	0.763171
PLLP	-0.147072	0.833223	0.859894	0.965318
SIDT2	0.45103	0.415139	0.277278	0.685194
UTP18	0.142984	0.33979	0.6739	0.891585
SCCPDH	0.0738074	0.435552	0.865437	0.965988
IFT52	0.612824	0.339956	0.0714416	0.429515
ZC2HC1A	-1.92105	0.525945	0.000259629	0.0305851
MECR	0.067635	0.389973	0.86231	0.965882
PHF20L1	-0.941128	0.470245	0.0453539	0.36702
TFB1M	-0.911014	0.450839	0.04331	0.357731
METTL9	0.69783	0.31679	0.0276077	0.299436
PCNA	0.13892	0.457853	0.761573	0.929468
MRPS2	0.890011	0.408845	0.0294886	0.305699
SBDS	-0.317961	0.335226	0.342876	0.732084
ZNF706	-0.489519	0.439326	0.265172	0.67524
GOLGA7	-0.000818088	0.319246	0.997955	0.999948
TRIM17	-0.740071	0.446835	0.0976707	0.477579
ANGPTL4	-0.54142	0.62338	0.385107	0.756044
ASB3	-0.318301	0.356086	0.371382	0.748036
CEP83	-1.10234	0.481421	0.0220347	0.281108
CHCHD2	0.349862	0.386604	0.365485	0.744267
ING4	0.739077	0.313988	0.0185807	0.260948
CERCAM	-0.0867963	0.37307	0.81603	0.951792
SDF4	0.489441	0.412654	0.235591	0.652837
SLC45A2	-2.35437	1.38034	0.0880748	0.456647
MRTO4	0.402773	0.435007	0.354497	0.736674
ZNF580	1.04385	0.526382	0.0473606	0.369125
PCNT	0.186621	0.428178	0.662946	0.889569
VPS28	0.501522	0.322147	0.119516	0.517063
EGFL7	0.855227	0.608772	0.160069	0.575077
DCTN4	-0.171786	0.285918	0.547958	0.836282
PLEKHO1	0.36297	0.394536	0.357576	0.738039
PCOLCE	0.231678	0.436823	0.595856	0.859744
DCXR	0.616979	0.429149	0.150524	0.56249
TCEAL9	-0.408864	0.322293	0.20458	0.620235
RSL24D1	-0.267051	0.475803	0.574618	0.85031
SS18L2	0.638278	0.394234	0.105441	0.49265
HERC5	-0.591546	0.724035	0.413921	0.766709
IPO11	-0.551073	0.393995	0.161909	0.575953
PLCE1	-0.0321695	0.38806	0.933932	0.983784
NIN	-0.543158	0.488438	0.266125	0.67618
CPA4	0.793827	1.26537	0.530433	0.828716
ZDHHC2	-0.0886871	0.304098	0.770562	0.933408
RAB9B	-1.04965	0.497714	0.0349489	0.328315
GLRX5	0.378165	0.423663	0.372066	0.748717
PCSK1	-0.229371	0.689213	0.739284	0.919913
ABI3	0.247027	1.22515	0.840205	0.959773
GLTP	0.831848	0.373346	0.0258745	0.292792
PHF20	-0.428077	0.298932	0.152138	0.56441
CRIM1	0.349784	0.337557	0.300098	0.700602
EMC4	0.820061	0.330106	0.0129831	0.218493
PDZD11	-0.0894695	0.422373	0.832243	0.95826
TMEM69	-0.443729	0.367169	0.22685	0.643164
PCSK5	-0.466955	0.475108	0.325686	0.721724
NT5C3A	-0.620697	0.467004	0.183813	0.595943
MRPL37	0.141938	0.337757	0.674312	0.891585
RNF181	0.214249	0.406924	0.598535	0.860282
PBDC1	-0.141363	0.392303	0.718591	0.91145
PIPOX	0.475438	0.633183	0.452731	0.788491
IER5	1.45237	0.564127	0.0100374	0.196536
C1RL	-0.177218	0.458958	0.699399	0.902737
CDK17	-0.407153	0.391658	0.298543	0.699945
GOLM1	-0.617207	0.292563	0.0348882	0.328315
ANKMY1	-0.242261	0.380056	0.52384	0.826596
SCAND1	0.937947	0.563714	0.0961384	0.475252
RASL12	-1.60858	0.773434	0.0375452	0.340919
CEND1	1.31479	0.74047	0.0757953	0.437029
CDK18	-0.311056	0.698952	0.656297	0.886334
GMIP	0.278862	0.304128	0.359183	0.739177
CD320	0.384881	0.42064	0.360197	0.740594
ECSIT	0.179373	0.366323	0.624377	0.87026
SLC15A3	-0.519998	0.559483	0.352668	0.735467
NRN1	-0.559447	0.710082	0.430777	0.775054
REEP2	0.337729	0.367264	0.357792	0.738039
SLC22A17	0.242583	0.496124	0.624873	0.870452
SLC25A37	-0.501075	0.373774	0.180056	0.595058
PLAC8	-1.40256	1.91178	0.46317	0.794922
PHF21A	0.0345252	0.312202	0.911944	0.977365
AMZ2	-0.0305484	0.293987	0.91724	0.97892
WAC	-0.382423	0.413276	0.354786	0.736847
SPG21	0.229477	0.33493	0.493249	0.812397
TNFRSF12A	0.516122	0.50917	0.310748	0.708001
PDCD2	-0.408938	0.401789	0.308776	0.70645
ZBTB7A	0.221484	0.484488	0.647562	0.88266
FZR1	1.45992	0.390374	0.000184157	0.02637
TAOK3	0.283612	0.421621	0.501156	0.817229
ZNF117	-2.06168	0.724032	0.00440642	0.135319
PDE1A	-0.0131767	0.838195	0.987457	0.997637
MBTPS2	-0.242681	0.398284	0.542315	0.83342
HOOK1	-1.09375	0.596908	0.0668968	0.419111
CHST15	0.17358	0.407559	0.67018	0.890699
ZMYND10	0.513077	0.802809	0.522757	0.82621
PDE1C	0.506541	0.516533	0.326762	0.722928
POMP	-0.182247	0.298807	0.541917	0.833343
MRPS17	0.600615	0.497777	0.227588	0.643371
ATRAID	0.31957	0.477393	0.503236	0.819083
CRLF3	-1.29675	0.370354	0.000462834	0.0419305
PDE2A	-0.992433	0.569359	0.0813213	0.443541
CSAD	-0.733352	0.508164	0.148981	0.561346
ZNF589	-0.872871	0.401239	0.0295974	0.305929
EIF3L	0.612445	0.363361	0.0918924	0.464373
NIP7	-0.0441686	0.387155	0.909171	0.976678
RWDD1	-0.0414436	0.374415	0.911863	0.977365
AIG1	-0.210963	0.340187	0.535167	0.830701
TRPV2	-1.21416	0.842472	0.149531	0.561698
PPME1	-0.0269393	0.316005	0.932063	0.983494
HEMK1	-0.357013	0.390402	0.360468	0.740938
PDE4A	0.285633	0.580292	0.622562	0.870018
AMOTL2	0.460275	0.463614	0.320808	0.716628
POLK	-1.05469	0.465658	0.0235166	0.287027
DDX41	0.51637	0.303563	0.0889374	0.457815
SNX9	-0.237885	0.361294	0.510264	0.821406
PDE4C	-0.535771	0.480182	0.264522	0.674694
ANAPC5	0.0522385	0.431996	0.903752	0.975494
SCARA3	0.313546	0.379341	0.40849	0.76423
FAM8A1	-0.2825	0.367982	0.442666	0.782918
PDE4D	0.0186619	0.406082	0.963345	0.991943
HPCAL4	1.48773	0.562522	0.00817497	0.185152
YTHDF2	0.211588	0.278622	0.447609	0.78682
PRRX2	1.89795	1.56031	0.223835	0.641082
LCMT1	0.165935	0.358204	0.643192	0.880879
GULP1	-0.795485	0.365158	0.0293712	0.305699
RHCG	-2.53869	0.813177	0.00179666	0.094095
SFMBT1	-0.349881	0.526058	0.505987	0.820492
UBE2J1	0.0334944	0.398072	0.932944	0.983635
EVL	0.516343	0.282799	0.0678755	0.421932
LIMA1	0.839734	0.377124	0.0259688	0.292901
ISYNA1	0.812953	0.479874	0.0902466	0.460071
PDE6G	-1.5578	0.896475	0.082265	0.444846
SPOUT1	0.590099	0.334276	0.0775123	0.439667
NOP16	-0.10122	0.370771	0.784853	0.939566
NELFCD	0.534916	0.311791	0.0862314	0.453
TRMT112	0.6376	0.432379	0.140312	0.548874
PDE8A	-0.717268	0.45155	0.112183	0.504191
CHMP5	0.232791	0.32708	0.476635	0.800839
ETV7	-2.09233	1.99341	0.293891	0.696604
DTL	-0.287392	0.743768	0.6992	0.902737
CXXC5	0.577412	0.593696	0.330765	0.726538
MTFP1	0.408976	0.665922	0.539116	0.832289
PDGFA	0.155408	0.549528	0.777328	0.937385
SCLY	-0.307524	0.558326	0.581773	0.854059
ZNF581	0.162435	0.497394	0.743991	0.921136
PDGFB	2.21257	0.84139	0.00854708	0.189566
CINP	-0.0494845	0.415067	0.905101	0.975998
RAB14	-0.582333	0.328392	0.0761807	0.437623
PEX5L	-1.08867	0.557852	0.0509926	0.379053
NT5DC3	-0.322961	0.38444	0.400862	0.761114
PDGFRA	-0.442727	0.75091	0.555467	0.839916
RAB6B	0.19491	0.33553	0.561306	0.84278
IL23A	-1.22535	0.780402	0.116381	0.510568
HDAC7	0.521165	0.310632	0.0933953	0.468019
ARMCX3	0.0304571	0.370422	0.93447	0.983784
LARP7	-0.15376	0.396439	0.698125	0.901964
ESF1	-0.295608	0.572437	0.605573	0.862591
PDE6B	0.0674134	0.471068	0.886205	0.971662
AZIN1	0.172865	0.275188	0.529893	0.828716
MED15	0.0742614	0.253751	0.769786	0.933154
PDGFRB	-0.762793	0.710496	0.282999	0.689108
TRIM33	-0.846295	0.390386	0.0301706	0.308212
NBAS	0.207918	0.342486	0.543794	0.833936
LSR	-1.49297	0.622975	0.0165517	0.247278
LIPT1	-0.625245	0.571194	0.273679	0.681968
NOP58	-0.469047	0.451955	0.299355	0.700602
METTL13	0.378447	0.316306	0.231518	0.648106
TRMT6	-0.507886	0.604433	0.400757	0.761114
ATP6V1H	0.574466	0.276657	0.037852	0.341238
ERGIC3	0.318217	0.408774	0.436294	0.779088
NSG2	0.877892	0.54142	0.104919	0.49117
UBE2D4	0.213323	0.589987	0.717672	0.911366
PDHB	0.435182	0.345525	0.207856	0.624699
KLF13	0.00166188	0.28846	0.995403	0.999576
DYNC2LI1	-0.863268	0.480097	0.0721596	0.430192
SLC25A39	0.335714	0.322353	0.297668	0.699646
PDK1	-1.11784	0.592851	0.0593583	0.401647
LUC7L2	-0.110238	0.28557	0.699477	0.902737
DHRS7	-0.359766	0.354638	0.310364	0.708001
RTRAF	-0.371981	0.393505	0.344504	0.732903
TMBIM4	-0.301245	0.566031	0.594584	0.859227
PDK3	-0.714963	0.346988	0.0393522	0.342025
PTRH2	-0.634093	0.365717	0.0829472	0.446152
RASD1	0.988585	0.649393	0.127929	0.527119
MPC1	-0.0348166	0.40451	0.93141	0.983125
FKBP7	-0.117862	0.582873	0.839754	0.959773
SARAF	0.214155	0.305069	0.482685	0.805522
ENPP1	-0.587842	0.707955	0.406348	0.763171
TPPP3	0.791062	0.696465	0.25603	0.668035
ASB2	-0.790256	1.44059	0.583304	0.854562
ENPP2	-0.325077	0.455565	0.475494	0.800468
SUFU	0.088757	0.364901	0.807822	0.948997
TRAPPC2L	0.618039	0.39951	0.121865	0.518485
PADI3	-2.21132	2.24176	0.323927	0.719993
SELENOT	0.185644	0.281172	0.509093	0.820939
RAB23	-0.277631	0.38001	0.465031	0.79524
CMPK1	-0.149122	0.362147	0.680506	0.895134
POLR3K	0.505694	0.527656	0.337871	0.729151
RAPGEF6	-0.879264	0.506795	0.0827497	0.44589
PECAM1	0.547679	2.37918	0.817939	0.952625
RTEL1	0.645702	0.349435	0.064625	0.414705
TMEM8B	0.42946	0.349995	0.219805	0.638448
SERPINF1	-1.15571	0.391056	0.00312315	0.117912
RAB8B	-0.699036	0.352377	0.0472814	0.369125
STK26	-0.372229	0.454514	0.41281	0.766709
TM7SF3	0.0220292	0.265089	0.933771	0.983784
KDM3B	0.137702	0.288422	0.633056	0.87551
SIX4	-0.142665	0.596381	0.810937	0.950339
COQ3	-0.41871	0.470924	0.373936	0.749857
GALNT7	-0.82601	0.389213	0.0338161	0.324308
ADA2	-0.746243	0.610573	0.221631	0.639221
PER1	1.1183	0.699156	0.109709	0.501138
PFAS	0.629558	0.452803	0.164421	0.578034
PFDN1	0.518595	0.339717	0.126873	0.524572
PFKFB3	0.0978239	0.558286	0.860905	0.965318
PFKL	0.96351	0.409806	0.0187162	0.261155
PFKP	0.31941	0.480045	0.505811	0.820492
PFN2	-0.198308	0.375396	0.597316	0.860282
CDK14	-0.260308	0.319274	0.414893	0.76681
PGAM1	0.343839	0.442583	0.437223	0.779431
PGAM2	0.0768885	0.58196	0.894889	0.974641
PGF	-1.23485	1.0745	0.250464	0.663654
PGM1	0.188771	0.388187	0.626762	0.870994
PGM5	-0.191816	0.959764	0.841592	0.960283
PHEX	-0.780105	0.609337	0.200456	0.618456
PHF2	0.596327	0.285377	0.036653	0.337174
PHKA1	-0.213371	0.437769	0.625971	0.870748
PHKA2	-0.229489	0.264833	0.386192	0.75659
PHKB	0.0446329	0.371622	0.904402	0.975803
ATP6V1B2	-0.0495574	0.242285	0.83793	0.959329
PHKG1	-0.923985	0.370644	0.0126699	0.214731
SERPINB6	-0.135504	0.335014	0.685865	0.896929
SERPINE2	-0.292835	0.555971	0.598396	0.860282
SERPINB8	0.393796	0.704243	0.576041	0.85068
SERPINB9	-0.620146	0.393218	0.114771	0.507768
SERPINI1	0.166644	0.832747	0.841392	0.960283
SERPINI2	-1.89444	1.41533	0.180728	0.595329
PIGH	0.296584	0.474269	0.531742	0.829232
PIK3C2A	-0.517487	0.469765	0.270642	0.680964
PIK3C2B	-0.0381631	0.307547	0.901245	0.975494
PIK3CB	-0.88109	0.398088	0.0268767	0.296569
PIM1	0.749169	0.785101	0.339966	0.73033
PIK3CD	-0.0265498	0.411562	0.948564	0.988981
PIK3R1	-0.344016	0.358398	0.33712	0.728805
PI4KA	-0.110429	0.326553	0.735239	0.91867
PI4KB	0.324683	0.347974	0.350786	0.734408
ACP2	0.582166	0.353708	0.0997857	0.481444
PIN1	0.776382	0.367281	0.0345268	0.327258
PIP4K2A	0.160824	0.30723	0.600652	0.860655
PITPNA	0.489243	0.360255	0.174449	0.589723
PKD1	1.44448	0.473927	0.00230449	0.0990092
PKP2	0.285979	0.480081	0.551382	0.837681
PLAGL2	0.0572154	0.327729	0.861409	0.965509
PLAT	0.515574	0.409976	0.208546	0.625204
PLAUR	-0.295903	0.443077	0.504238	0.819587
PLCB2	0.253352	0.835121	0.761607	0.929468
PLCB3	0.532623	0.288499	0.0648646	0.414705
PLCD1	0.363161	0.636943	0.568567	0.847184
BCL11A	0.285954	0.439635	0.515411	0.822725
BTBD1	-0.0188117	0.351142	0.957275	0.990637
PLCL1	0.347025	0.683417	0.611608	0.865843
SPA17	0.398876	0.670386	0.551847	0.838199
ZFYVE1	-0.164951	0.337602	0.625128	0.870464
LRP1B	-0.904744	0.66866	0.176033	0.591689
PANK1	-0.91035	0.521642	0.0809563	0.443541
SHC3	0.0356929	0.446508	0.936287	0.983921
PLCG2	0.786266	0.552224	0.154499	0.566251
NUP54	-0.311487	0.368225	0.3976	0.761114
TPCN1	-0.135048	0.457663	0.767931	0.932627
PLD2	-0.047708	0.326021	0.883657	0.97109
CLIC5	-0.428701	1.42449	0.763452	0.929872
SERPINF2	0.586838	1.71424	0.732101	0.916849
ATP6V0A1	-0.126713	0.325565	0.697121	0.901341
PLOD2	-1.23183	0.417621	0.00318156	0.117912
PLP1	0.42569	0.463825	0.358734	0.739139
PLP2	-0.777461	0.683415	0.255282	0.66782
PLS1	-1.21773	0.518392	0.018821	0.261601
PLS3	-0.194569	0.424064	0.646364	0.88266
PLSCR1	-0.529945	0.430753	0.218594	0.636474
PLTP	-0.0463499	0.46691	0.920924	0.980264
PLXNA2	0.187097	0.395923	0.636527	0.876654
PLXNB1	1.01122	0.300027	0.000750565	0.0573783
PLXNB3	1.40634	0.580051	0.0153292	0.234378
PMAIP1	0.634823	0.424485	0.13478	0.5397
PNOC	-0.126172	1.72409	0.941661	0.986008
ATP6AP1	0.416308	0.35228	0.237304	0.653359
PMM2	0.286826	0.384811	0.456049	0.791396
PMP22	-0.672072	0.647441	0.29925	0.700602
PMS1	-0.843592	0.461255	0.0674138	0.419674
ATP7A	-0.0179448	0.334826	0.957258	0.990637
RIPPLY3	-0.878416	0.769902	0.253893	0.666353
FXYD7	-0.964648	0.652439	0.139267	0.547013
FXYD5	-0.604298	0.658812	0.35901	0.739177
IL20RA	-1.25586	2.60464	0.629691	0.873207
FGFRL1	0.997792	0.46993	0.0337304	0.324046
PMS2P3	-0.192022	0.353771	0.587277	0.855884
RAB4B	0.182734	0.532121	0.731293	0.916622
RAB24	-0.25557	0.375159	0.495724	0.814584
PELO	0.625311	0.380143	0.0999831	0.481554
EXOSC9	0.0802869	0.402771	0.842	0.960283
A4GALT	-0.719539	1.08474	0.50712	0.820492
PMS2	0.110916	0.269281	0.680415	0.895134
PRRX1	-1.86496	0.7203	0.00962171	0.193133
CPSF2	-0.296645	0.283034	0.294596	0.696607
ACP5	-2.0296	0.971498	0.0366944	0.337174
BRWD1	-1.24253	0.454516	0.00626207	0.163496
SLC37A1	-0.363858	0.383786	0.343092	0.732084
RBM11	-0.993886	0.688059	0.148605	0.561153
PCBP3	0.264215	0.426258	0.535358	0.830701
C21orf58	-0.0174321	0.362827	0.96168	0.991604
PNMT	0.729237	0.971675	0.452957	0.788491
FAM3B	0.511033	3.51751	0.884488	0.97109
RIPK4	0.156893	1.34548	0.907171	0.976352
UBL3	0.619268	0.379168	0.102421	0.485343
C21orf91	-0.619855	0.478559	0.195233	0.611572
PODXL	-0.700263	0.33293	0.0354367	0.329855
CYCS	-0.096815	0.274264	0.724089	0.913341
ERRFI1	0.388102	0.42864	0.36524	0.744254
KCNK10	0.0179959	0.510478	0.971878	0.993731
TREM2	-1.48181	5.29318	0.779518	0.938214
SNTG1	-0.908537	0.936716	0.332087	0.726821
SNTG2	-1.59056	0.711164	0.0253153	0.291307
POLD1	0.963289	0.317869	0.00244183	0.102017
POLD2	0.516235	0.388849	0.184311	0.596194
POLE2	0.338156	0.610279	0.57951	0.852479
PCOTH	-1.12974	1.27355	0.375038	0.749857
POLH	-0.3578	0.357594	0.317031	0.711266
POLR2B	-0.132345	0.309913	0.66935	0.890699
GPR173	0.144296	0.449498	0.748199	0.922222
GPR85	0.436187	0.845527	0.605941	0.862749
GNG2	0.22499	0.275268	0.413729	0.766709
GDAP1	-0.59735	0.441822	0.17637	0.591689
DPM3	0.873637	0.609171	0.151532	0.563681
CYTL1	-1.82968	0.867806	0.0349971	0.328315
WNT4	-0.015433	0.511363	0.975923	0.995177
POLR2H	-0.114713	0.31303	0.714022	0.910929
POLR2I	0.000368932	0.469612	0.999373	0.999948
TERF2IP	0.410268	0.349294	0.240169	0.656838
SLC38A2	-0.646887	0.390178	0.0973321	0.477579
POLR2L	0.715552	0.442765	0.106073	0.493871
NLGN3	0.354623	0.311856	0.255481	0.668035
SIAE	-0.251765	0.31394	0.422582	0.771654
POLRMT	0.117863	0.361952	0.744703	0.921193
TAS2R5	-1.83809	0.812253	0.0236383	0.287027
POMC	-0.463242	1.38809	0.738586	0.919597
SEMA5B	-0.00385725	0.322222	0.990449	0.9977
GFOD1	-0.310043	0.42304	0.463624	0.794941
PON2	-0.374164	0.318403	0.239945	0.656822
RIN2	0.158566	0.424893	0.709006	0.908731
PRR13	0.379235	0.450365	0.399753	0.761114
XRN1	-0.789292	0.39494	0.0456613	0.367276
ETAA1	-1.05956	0.603523	0.0791531	0.44052
SPIN2A	-0.682938	0.582034	0.24065	0.656838
MIOS	-0.625276	0.416689	0.133464	0.538557
NLE1	0.50154	0.341641	0.142095	0.55344
RNF216	0.266168	0.253956	0.294599	0.696607
PLEKHA5	-0.794085	0.439644	0.0708872	0.428784
NEURL1B	-0.49909	0.56186	0.374389	0.749857
SMOX	0.530671	0.613564	0.387094	0.757533
RBM47	0.689165	0.626821	0.271567	0.680974
CPVL	0.369853	0.579362	0.523227	0.826353
RHOF	-0.183115	0.485786	0.706214	0.906872
POU2F1	-0.401148	0.304712	0.188012	0.602612
EXOSC4	0.70682	0.633726	0.264705	0.674694
PUS7	-0.0548663	0.628248	0.930407	0.983125
POU2F2	1.05137	0.418697	0.0120371	0.21365
CCDC93	-0.56192	0.521275	0.281046	0.688235
USP53	-0.613189	0.508911	0.228241	0.644962
EXOC6	-0.614943	0.384114	0.109391	0.501138
NDUFB11	0.668743	0.390043	0.0864301	0.453571
POU3F2	0.0423353	0.440675	0.923466	0.981515
DDIT4	0.81976	0.994328	0.409692	0.764834
RC3H2	-0.353572	0.267625	0.186452	0.599344
TOMM7	0.557628	0.382538	0.144921	0.556288
MTMR12	-0.109414	0.325367	0.73666	0.919259
SDK2	0.933973	0.535824	0.0813233	0.443541
POU3F3	0.75841	0.561227	0.176585	0.591707
ING3	0.135032	0.430903	0.754	0.925089
SPATA6	-0.619802	0.404677	0.125622	0.524116
EPB41L4B	-0.796238	0.32981	0.0157684	0.23956
DLL4	1.65227	0.997672	0.0976956	0.477579
SCAND2P	-0.478745	0.302189	0.113135	0.505374
EGLN1	-0.682782	0.365371	0.0616596	0.407675
GNB1L	0.854277	0.606627	0.15906	0.574087
LZTFL1	0.0174055	0.407627	0.965941	0.992354
L1TD1	-1.37616	1.08136	0.203151	0.619614
INO80	0.012759	0.347003	0.970669	0.993386
POU5F1B	-0.786994	0.933124	0.399007	0.761114
VSIG10	-0.0873225	0.35131	0.803699	0.947188
PAF1	0.851185	0.388635	0.0285104	0.302602
PARP14	-0.440369	0.451812	0.329723	0.725916
HES2	-0.0624365	1.15795	0.956999	0.990636
MAP10	0.370502	0.732896	0.613185	0.86678
MINDY2	0.861946	0.434436	0.0472497	0.369125
POU6F1	0.254745	0.377503	0.499792	0.816437
WDR74	-0.697724	1.60189	0.663153	0.889569
LRRN3	0.596879	0.424859	0.160055	0.575077
CROT	-0.773747	0.478347	0.105761	0.493506
MANSC1	-0.215656	0.586742	0.71321	0.910647
RRN3	-0.0172542	0.356814	0.961432	0.991604
PDP1	-0.377395	0.38908	0.332062	0.726821
PPAT	-0.44389	0.37222	0.233047	0.650576
RBFOX1	0.347606	0.540141	0.519869	0.82413
SLC35F2	0.376724	0.599661	0.529854	0.828716
RAB39A	-0.284282	0.538398	0.597489	0.860282
FEV	4.23573	2.8754	0.140726	0.549754
LY6K	-0.600981	1.33046	0.651478	0.883806
FBLIM1	0.554723	0.427577	0.194505	0.61152
ZNF853	0.697021	0.352514	0.048009	0.369589
IL17RD	0.407142	0.328385	0.215038	0.634074
FAM20A	-0.183579	0.281137	0.513764	0.822725
KLHDC4	0.582372	0.349209	0.0953779	0.474315
TRIM44	-0.572748	0.391105	0.143075	0.553739
HYDIN	-0.0902843	0.627144	0.885531	0.971632
DIRAS2	-1.33779	0.895979	0.135409	0.539985
CFAP46	-0.124922	0.887507	0.888062	0.972066
PPIB	0.50321	0.360242	0.162453	0.575953
TET2	-0.0307668	0.412612	0.94056	0.985832
BNC2	-0.871043	0.429152	0.0423886	0.353369
PPIC	-0.726425	0.525686	0.167014	0.578459
KLHL24	-0.19881	0.536891	0.71116	0.909317
CNNM2	-0.475588	0.323236	0.141201	0.550682
AHI1	-1.26228	0.462471	0.00634436	0.163496
ZNF586	-0.172679	0.328559	0.59919	0.860282
ZNF562	-0.337058	0.324698	0.29924	0.700602
AFTPH	-0.371068	0.34341	0.279902	0.687541
KLHL28	-0.331924	0.432915	0.443248	0.783419
QPCTL	0.520041	0.41639	0.211692	0.630687
ZNF280D	-1.42407	0.509486	0.00518821	0.14913
NDE1	0.208898	0.392437	0.594512	0.859227
ERCC6L	-0.974903	0.513141	0.0574496	0.395434
NUP62CL	-0.545881	0.650584	0.401434	0.761114
BEST2	-0.717776	1.50369	0.633119	0.87551
VPS13C	-0.909595	0.392199	0.0203833	0.271556
BSPRY	-3.55546	0.792778	7.29776e-06	0.00262208
WBP1L	0.343005	0.283679	0.226613	0.643164
LRRC49	-0.37834	0.320844	0.238317	0.655183
SYTL2	0.281594	0.365238	0.440715	0.78143
ESRP1	-3.46446	0.757292	4.7669e-06	0.00190305
DEF8	0.369506	0.283106	0.191829	0.609409
ANKRD49	0.207737	0.486307	0.669253	0.890699
PAQR5	0.172334	0.597415	0.77299	0.934791
FAM83E	-0.411798	0.680052	0.544821	0.833964
GON4L	-0.144339	0.296307	0.62617	0.870748
GDPD2	-0.404665	0.428766	0.345277	0.732903
PGPEP1	0.269296	0.438411	0.539047	0.832289
CKMT1A	-0.395925	0.5266	0.452141	0.788491
TOR4A	-0.359503	0.813196	0.658426	0.887519
GPATCH4	-0.386777	0.623	0.534712	0.830431
PIGG	-0.540323	0.388051	0.163801	0.577842
PALMD	-0.482289	1.06378	0.65028	0.883688
BCOR	0.598979	0.322103	0.0629436	0.412618
TEX10	-0.0494624	0.347993	0.886972	0.971874
TBC1D8B	-0.182672	0.554344	0.741757	0.920917
NSUN2	-0.41459	0.50125	0.408174	0.76423
INO80D	-0.685273	0.354507	0.0532322	0.385784
NCAPG2	-0.0267816	0.42381	0.949613	0.988981
RNF43	-0.471097	0.642625	0.463508	0.794941
CASZ1	0.617179	0.376175	0.100867	0.482889
ELOVL2	0.187622	0.42334	0.657625	0.887121
TTC19	-0.369962	0.396527	0.350817	0.734408
MKS1	0.260102	0.37506	0.487998	0.808606
NSD3	-0.261857	0.373858	0.483666	0.805785
SPDL1	-0.137677	0.43144	0.749644	0.923212
RPP25	0.407903	0.642217	0.525332	0.827496
YTHDF1	0.145391	0.31802	0.647546	0.88266
CMTM6	1.1887	0.346721	0.000607125	0.0501316
RASIP1	0.259842	0.720899	0.718517	0.91145
LIME1	0.0292036	0.608865	0.961745	0.991604
TMEM161A	0.603789	0.353339	0.0874867	0.455565
PPL	-1.37958	0.532467	0.00957173	0.192668
HAUS4	-0.0962034	0.559763	0.863544	0.965988
TRMT10C	-0.525052	0.488194	0.282151	0.688235
RHBDL2	-1.76531	1.03259	0.0873404	0.455133
KANSL2	-0.093652	0.318394	0.768652	0.932983
DUSP23	-4.33684	8.41654	0.60636	0.862903
SOHLH2	-0.546664	0.669638	0.414296	0.766709
SARS2	0.779987	0.342154	0.0226293	0.282903
PPM1A	-0.674508	0.374942	0.0720244	0.430192
OCIAD1	-0.276425	0.271989	0.309482	0.706909
RNF125	-1.54213	0.605999	0.010935	0.205167
SLC41A3	-0.0343671	0.358428	0.923614	0.981527
LPCAT2	-0.330231	0.416922	0.428321	0.774134
MRPL16	0.091656	0.452543	0.839498	0.959773
PPM1B	-0.543508	0.332923	0.102567	0.485343
COMMD8	0.668624	0.613265	0.275595	0.683258
FAM120C	-0.550543	0.370747	0.137556	0.544436
TMEM160	0.737277	0.770224	0.338454	0.729713
GEMIN8	-1.19091	0.381081	0.00177747	0.094095
SSH3	-1.24859	0.606545	0.0395396	0.342025
TIPIN	-0.11703	0.453695	0.796446	0.94523
UCKL1	0.586278	0.422804	0.16555	0.578034
PIGX	0.352437	0.40008	0.378363	0.751704
TTC12	-0.618505	0.50187	0.217799	0.636474
BANP	0.850685	0.429661	0.047715	0.369357
TMEM132A	0.865042	0.446232	0.0525564	0.38349
INTS11	0.462225	0.302676	0.126729	0.524572
SLC25A38	0.312852	0.356182	0.379755	0.751882
SLC35F6	0.574048	0.375809	0.126637	0.524572
NMRK1	-1.06271	0.511372	0.0376953	0.341126
CLN6	-0.0778207	0.52733	0.882678	0.97109
PINX1	0.462455	0.529232	0.382215	0.753939
HCFC1R1	0.0152905	0.574154	0.978754	0.99608
ZNF770	-0.146443	0.412886	0.722828	0.912423
C1orf159	0.682828	0.402669	0.0899324	0.460071
ZSCAN2	0.0288013	0.365623	0.937213	0.984292
GID8	0.397008	0.274754	0.148469	0.560936
TESC	1.64454	1.44814	0.256114	0.668035
AURKAIP1	0.956336	0.422007	0.0234414	0.286968
TTC22	-1.21976	1.99456	0.540842	0.833343
PAK1IP1	-0.0267585	0.455464	0.953151	0.989195
HERC6	-1.31201	0.577801	0.0231658	0.284616
PPP1CC	-0.262525	0.277234	0.343666	0.732598
PARPBP	-1.19591	0.483308	0.0133448	0.221469
PIH1D1	0.311688	0.34215	0.362311	0.741893
MCUB	0.0458785	0.506351	0.927806	0.981916
PPP1R1A	-0.529202	0.396442	0.181915	0.595329
PID1	-0.194183	0.50714	0.701795	0.904393
PHIP	-1.20242	0.489315	0.0139967	0.22611
USP47	-0.487288	0.476388	0.306365	0.705284
MOCOS	-0.57868	0.791402	0.464652	0.795187
CCDC40	-0.480682	0.342085	0.159976	0.575077
EPN3	0.453159	0.972307	0.641168	0.879555
REX1BD	1.11717	0.517651	0.0309161	0.311032
ZWILCH	-0.210932	0.428945	0.622898	0.870018
CRYBG2	-0.144992	0.856815	0.865622	0.966044
SUSD4	-0.478679	0.579557	0.408838	0.764683
ZCWPW1	-0.146439	0.475898	0.758303	0.927676
CCDC157	-0.265356	0.521143	0.610626	0.86517
SLC52A1	-2.42938	1.27026	0.055812	0.393375
ENOX1	-0.864127	0.583392	0.13855	0.545408
TMEM248	0.207951	0.276882	0.452626	0.788491
OXR1	-0.269594	0.413577	0.514492	0.822725
UACA	-0.450318	0.636477	0.479246	0.802203
TMEM45A	-0.306299	0.564214	0.587214	0.855884
TAPBPL	-0.370921	0.556299	0.504922	0.819806
KIF26B	-0.00133564	0.571474	0.998135	0.999948
SOBP	-0.149252	0.356849	0.675766	0.892117
CCDC186	-0.605998	0.50841	0.233282	0.650576
SLC38A4	-3.34504	1.08508	0.00205091	0.095368
TMEM51	0.733916	0.718998	0.307374	0.70581
SLFN12	0.531749	0.573134	0.353515	0.736431
ANO1	-0.709281	0.751592	0.34532	0.732903
BSDC1	0.472648	0.390081	0.22564	0.643164
AGGF1	-0.314867	0.400076	0.431271	0.775554
MAGOHB	-0.555414	0.43243	0.199001	0.617987
PLEKHJ1	0.555569	0.382354	0.146218	0.558
XKR8	-0.262479	0.463389	0.5711	0.848627
TMEM39B	-0.180174	0.333463	0.588982	0.856238
SLC6A15	-0.510013	0.441957	0.248505	0.662373
CRTAC1	0.67176	0.788661	0.39434	0.760806
FANCL	-0.284804	0.370064	0.441532	0.781682
PIWIL2	0.316118	1.18748	0.790079	0.943107
ANO10	0.0553296	0.390365	0.887287	0.971874
LARP1B	-0.472658	0.390216	0.225792	0.643164
RBM23	0.506418	0.335688	0.131402	0.533475
C19orf73	0.267307	1.00001	0.789234	0.942544
SDAD1	0.202192	0.412048	0.623638	0.870018
DARS2	-0.422464	0.419517	0.313923	0.708941
RFWD3	-0.199085	0.389559	0.609315	0.864298
ARHGEF10L	0.785017	0.407757	0.0542033	0.388647
PNPO	0.250942	0.514178	0.625518	0.870464
SHQ1	-0.318585	0.42325	0.451623	0.788491
CENPQ	0.0989189	0.673075	0.883159	0.97109
MRPS18A	0.0997431	0.40413	0.805055	0.947295
PRMT6	0.0644343	0.528282	0.902923	0.975494
SEC61A2	-0.605473	0.293086	0.0388422	0.342025
MRM3	0.149213	0.379959	0.694535	0.900507
PPP2R1A	0.630607	0.419908	0.133156	0.537862
RIF1	-1.08829	0.477094	0.0225434	0.282866
PPP2R1B	-0.589576	0.384015	0.124712	0.522553
DNAJC17	-0.345701	0.313307	0.269856	0.680518
PBRM1	-0.39392	0.381097	0.301301	0.700922
EVA1B	1.89874	0.61416	0.00199072	0.095368
RPRD1A	-0.479607	0.270466	0.0761852	0.437623
PPP2R2A	-0.466346	0.410484	0.255919	0.668035
PLEKHG6	-2.13928	0.694498	0.00206771	0.095368
LGI2	0.130734	0.587837	0.824003	0.954571
GOLPH3L	-0.242133	0.33704	0.472503	0.797231
PPP2R2B	-0.556087	0.348263	0.110323	0.501577
ATAD3A	0.582872	0.455214	0.200392	0.618456
DPPA4	0.0247677	0.465723	0.957588	0.990817
MACO1	-0.279565	0.313474	0.372485	0.749014
PPP2R2C	0.013393	0.624307	0.982885	0.996822
KLHDC8A	0.149026	0.652365	0.819305	0.952828
LRRC20	0.224321	0.344058	0.514411	0.822725
ETNK2	0.0547218	0.422914	0.897047	0.975107
NAT10	-0.242282	0.349582	0.488271	0.808645
LRRC1	-1.14284	0.440693	0.00950651	0.191893
PNMA8A	0.425015	0.373221	0.254797	0.66782
USP40	-0.420556	0.537061	0.433586	0.776957
SMU1	0.250745	0.256997	0.329228	0.725492
VRTN	-1.77643	0.870881	0.0413699	0.349539
STEAP3	-1.09067	0.582052	0.0609529	0.406861
SLC47A1	-0.293558	0.626138	0.639185	0.877902
PPP2R5A	-1.0095	0.431904	0.0194227	0.267891
ADI1	-0.2997	0.508301	0.555451	0.839916
THNSL2	0.32154	0.505711	0.524894	0.827496
PPP2R5B	0.405663	0.483451	0.401414	0.761114
TMEM143	0.00306104	0.572756	0.995736	0.999653
ECHDC2	-1.83949	0.764612	0.0161382	0.242613
NUDT15	-0.901241	0.3613	0.0126156	0.214316
IMP3	0.550962	0.431626	0.201787	0.618456
PHF10	-0.0489034	0.350356	0.88899	0.972345
PGM2	-0.192544	0.415556	0.643121	0.880879
FGGY	0.480975	0.571824	0.400278	0.761114
ZNF654	-0.984711	0.498941	0.048427	0.370209
MCOLN3	-1.86013	0.95572	0.0516168	0.380926
UBE2W	-0.995295	0.453824	0.0282979	0.302602
ACOXL	1.51463	0.722921	0.0361569	0.333964
UEVLD	-0.348574	0.456869	0.445485	0.785007
TBC1D19	-0.939615	0.368052	0.0106817	0.205167
CCDC91	0.156751	0.479295	0.743634	0.921136
BRIX1	-0.090688	0.32988	0.783384	0.939566
PI4K2B	-1.17493	0.521646	0.0242995	0.28963
SPTLC3	1.19073	0.805678	0.139428	0.547089
RFK	0.539869	0.42298	0.201833	0.618456
CPPED1	0.143457	0.511412	0.779085	0.938125
SLC29A3	-0.062929	0.530881	0.905642	0.976032
PRR5-ARHGAP8	0.00950702	0.920074	0.991756	0.997899
TMA16	-0.787623	0.376639	0.0365114	0.336805
PPP3CB	-1.08997	0.335093	0.00114304	0.0735341
MIS18BP1	-1.30016	0.578186	0.0245325	0.28963
TMEM74B	-0.575733	0.414488	0.164826	0.578034
UFSP2	-0.0777705	0.307076	0.800066	0.946128
RNLS	-1.2059	0.681521	0.0768221	0.439667
MNS1	-2.29994	1.06168	0.0302858	0.308263
DRAM1	1.88616	0.673081	0.00507433	0.147099
ZGRF1	-0.95	0.603404	0.115395	0.508167
CHDH	-0.150496	0.453649	0.740081	0.920267
STK32B	0.122919	0.420029	0.769793	0.933154
HJURP	-0.147907	0.466395	0.751146	0.923898
SLC22A15	-0.670536	0.448686	0.13506	0.5397
TBC1D2	-0.927603	0.44937	0.038996	0.342025
STYK1	-1.10368	1.36391	0.418399	0.768955
TMEM63B	0.432984	0.378805	0.253027	0.665902
IMPACT	-0.493502	0.33236	0.137586	0.544436
PIDD1	0.65679	0.470718	0.162927	0.575953
TMCO6	0.124159	0.343852	0.718038	0.91145
MCM10	-0.00967475	1.31361	0.994124	0.999269
ZNF331	-0.520215	0.430355	0.226738	0.643164
YOD1	0.230818	0.568551	0.68476	0.896425
AP1AR	0.0950325	0.529773	0.857637	0.965318
PRB3	-1.817	0.972808	0.0617909	0.407741
CAMK2N1	0.430203	0.607965	0.479186	0.802203
DNAJA4	-0.226103	0.993035	0.819888	0.953253
PRCP	-0.231797	0.380413	0.542307	0.83342
NDUFAF7	-0.785531	0.348904	0.0243588	0.28963
ETNK1	-1.33056	0.358065	0.000202417	0.0265688
HES6	0.437586	0.422248	0.30005	0.700602
TRPV6	-0.520055	0.944787	0.582013	0.854237
TNFRSF19	-0.732442	0.368445	0.0468198	0.369125
SMPD3	0.937681	0.40653	0.0210798	0.275673
ASIC4	1.46845	0.842532	0.0813507	0.443541
TRIM36	-0.493763	0.393244	0.209256	0.626548
DHTKD1	0.0194368	0.312776	0.950449	0.988981
PIP4P2	-0.0637114	0.438091	0.884372	0.97109
SVOP	0.0425346	0.65555	0.948266	0.988981
ELMOD1	0.556905	0.765483	0.466907	0.79524
SLC30A10	-1.03435	0.818416	0.206288	0.622089
MAML3	0.18894	0.302306	0.531973	0.829346
CDCA7L	-0.232033	0.334328	0.487664	0.808572
PRH1	-0.909897	0.411148	0.0268932	0.296569
IL17RB	-0.683666	0.525363	0.193149	0.610115
SOX6	-0.349067	0.51879	0.501045	0.817229
ENOSF1	-0.568139	0.327128	0.0824317	0.445379
PLXNA3	1.0075	0.344124	0.00341448	0.120277
HAUS7	0.673033	0.431738	0.119022	0.516038
CDC42BPG	0.332912	0.508786	0.512902	0.822214
ZNF821	0.510556	0.338043	0.13096	0.533188
DNAH3	-0.33498	0.945446	0.723107	0.912423
CNOT11	-0.21922	0.388975	0.573037	0.849917
FOXRED1	0.102368	0.393296	0.794647	0.944495
NAGK	0.0763293	0.449279	0.865094	0.965988
SUPT20H	-0.560237	0.351136	0.1106	0.501577
KIF27	-0.698182	0.39212	0.0749891	0.434925
CHRNA9	0.140568	1.66009	0.93252	0.983494
CDKN2AIP	-0.160282	0.521642	0.758642	0.927932
CARMIL1	-0.405957	0.326013	0.213051	0.632378
KIF21A	-0.594476	0.511648	0.245282	0.662372
PPP1R9A	-0.419567	0.49978	0.401187	0.761114
ANKRD10	-1.39899	0.492661	0.00451631	0.137518
VPS50	-0.762764	0.397663	0.0550963	0.39097
FERMT1	-1.0987	1.16328	0.344924	0.732903
ASAP3	0.00862943	0.345985	0.980102	0.996147
STAP2	0.0597555	0.558549	0.914802	0.978203
TRMT1	0.15266	0.314669	0.627574	0.87146
TTC27	-0.183693	0.419238	0.661272	0.88873
POMGNT1	0.309341	0.31289	0.32283	0.71889
CHD7	-0.218691	0.373986	0.558711	0.841693
SYBU	0.870223	0.524565	0.0971274	0.477579
FLVCR2	-0.663204	0.645516	0.304232	0.703798
RAB20	-0.275782	0.764443	0.718278	0.91145
PIGV	-0.117675	0.405861	0.771862	0.933771
BCAS4	-0.145199	0.506444	0.774339	0.93498
INTS8	-1.00873	0.335059	0.00260734	0.104729
PRKACA	0.502024	0.377754	0.183858	0.595943
DDX27	0.291728	0.382209	0.445303	0.784878
ZNF446	0.219111	0.324106	0.499011	0.816229
PRKACB	-0.471874	0.336587	0.160935	0.575077
PPP4R3A	-0.33477	0.330983	0.311805	0.708048
NBPF1	0.212398	0.505664	0.674458	0.891585
LIMS2	0.797074	0.779642	0.306611	0.705284
RUFY2	-0.643686	0.459251	0.161035	0.575077
SCYL2	-0.616242	0.341753	0.0713599	0.429474
MREG	-0.898364	0.520134	0.0841353	0.448537
PKIA	-0.289843	0.363548	0.425299	0.772744
PACS1	0.847571	0.381772	0.026412	0.295416
NSUN5	0.337334	0.369079	0.360723	0.741089
RBM22	0.501399	0.330032	0.128701	0.529012
PKIB	0.496092	1.2761	0.697456	0.901493
MAP7D1	0.355344	0.400381	0.374802	0.749857
ARHGEF40	0.191012	0.25914	0.461062	0.794676
POLR3B	-0.216898	0.661466	0.742984	0.921136
IPO9	0.219779	0.448896	0.624417	0.87026
NDC1	-0.313201	0.309348	0.311321	0.708048
FAR2	-1.53179	0.524148	0.00347302	0.121151
TENM3	0.0395057	0.27519	0.885849	0.971632
LMBR1L	-0.0848401	0.324267	0.793602	0.944495
POLR3E	0.0246746	0.393887	0.95005	0.988981
TSR1	0.276397	0.324594	0.394483	0.760806
INTS13	-0.536594	0.475495	0.259111	0.67081
PRKAR1A	-0.0723811	0.246179	0.768744	0.932983
FAM222B	-0.0970977	0.301469	0.74739	0.921711
HHAT	0.461435	0.493497	0.349772	0.734408
DNAJC11	0.164098	0.500861	0.74319	0.921136
PARVA	-0.066535	0.51233	0.896671	0.975107
PRKAR1B	1.36022	0.457348	0.00293809	0.114745
TMEM184C	0.471246	0.36759	0.199847	0.618456
OGDHL	0.0551493	0.308434	0.858092	0.965318
TMEM30A	-0.519429	0.360149	0.149229	0.561346
WDR12	-0.403192	0.390683	0.302064	0.701527
EXOC1	-1.02298	0.504464	0.042576	0.353701
IFT122	0.352602	0.353171	0.31809	0.712755
ZNF83	-0.656204	0.542455	0.226397	0.643164
EXOC2	-0.14645	0.355954	0.680758	0.895211
CFAP44	-0.914009	0.511666	0.074044	0.432586
PRKCA	0.0166498	0.258239	0.948592	0.988981
CMTR2	-0.388192	0.475221	0.414005	0.766709
MCTP2	1.73642	1.61227	0.281479	0.688235
FGD6	0.31475	0.351884	0.37107	0.748036
TXLNG	-0.791054	0.443339	0.0743729	0.434012
PRKCB	0.444231	0.413329	0.28248	0.688336
CSGALNACT1	0.517909	0.601989	0.389608	0.758411
MINDY1	0.14657	0.376432	0.697005	0.901341
PCID2	-0.338332	0.450398	0.452542	0.788491
CACNA2D3	0.223469	0.504438	0.657761	0.887138
PRKCD	0.216219	0.474835	0.648852	0.883245
SCN3B	0.422044	0.40442	0.29668	0.698802
TRERF1	-0.0913752	0.324747	0.778424	0.93792
PRKCE	-0.188007	0.394547	0.633709	0.875654
SPATA7	-0.391704	0.432436	0.365037	0.744254
TSNAXIP1	-0.8632	0.632755	0.172507	0.58667
DOK5	0.681312	0.508095	0.179948	0.595058
KDM3A	-0.315209	0.540487	0.559762	0.841693
RNF130	-0.302342	0.308451	0.32699	0.722928
PRKCG	-0.922571	0.56354	0.10161	0.483317
PAG1	-0.127119	0.518104	0.806182	0.948137
SELENOS	0.462923	0.294658	0.116171	0.510091
PRKCH	-0.7608	0.867228	0.380336	0.751882
UBAP2	0.0952599	0.364764	0.793973	0.944495
CENPN	0.612071	0.395551	0.12177	0.518387
PLGRKT	0.114481	0.536983	0.831176	0.957491
PKN1	0.771763	0.357179	0.0307171	0.310892
USE1	0.865871	0.496368	0.0810872	0.443541
PSENEN	0.328642	0.449078	0.464281	0.79512
TEX2	0.38174	0.364705	0.295234	0.697146
BEX1	0.041324	0.375074	0.91227	0.977371
ECHDC1	-0.786127	0.47575	0.0984543	0.478682
TMEM126B	0.00578081	0.412749	0.988825	0.9977
HDAC8	-0.176425	0.384182	0.646074	0.88266
PBK	0.0412098	0.514703	0.936185	0.983921
GSDMB	-1.01165	0.635932	0.111652	0.502715
PRKCQ	-1.2955	0.648374	0.0457078	0.367276
WSB2	0.324821	0.32315	0.314816	0.709396
LMO3	-0.433174	0.46693	0.35356	0.736431
GPRC5C	1.02557	0.738142	0.164714	0.578034
ZNF395	-0.00285994	0.556201	0.995897	0.999653
UNC45A	0.314428	0.356274	0.377482	0.7512
PRKCZ	0.87443	0.40612	0.0313084	0.312042
ZNF302	-0.53514	0.646935	0.408128	0.76423
THSD1	0.503119	0.870092	0.563104	0.843746
ACSS2	0.00674257	0.343554	0.984342	0.997156
RNF114	0.342965	0.335963	0.30733	0.70581
CMAS	-0.616746	0.318866	0.0530905	0.385784
PRKDC	0.147727	0.440729	0.737483	0.919597
ERBIN	-0.20714	0.422277	0.623759	0.870018
NXT2	-0.503171	0.46599	0.280236	0.687541
CTTNBP2NL	-0.313252	0.276375	0.257033	0.669647
MAPK1	-0.177064	0.24067	0.461907	0.794676
MAPK3	0.36994	0.413884	0.371415	0.748036
ZMAT5	0.877051	0.449379	0.0509745	0.379053
LIN37	-0.109131	0.433538	0.801256	0.946665
KLHL9	0.44807	0.295894	0.129952	0.530289
SULF2	0.270171	0.472746	0.567665	0.846842
MAPK4	0.251202	0.417144	0.547044	0.835567
AJAP1	0.537323	0.414986	0.195391	0.611798
GNG12	0.290324	0.514667	0.572686	0.849709
BAIAP2L1	-1.37802	0.447414	0.00207033	0.095368
SLC50A1	-0.263315	0.501771	0.599743	0.860384
KLHL7	-0.579049	0.249957	0.020526	0.271556
MAPK11	0.589328	0.373717	0.11481	0.507768
MAPK10	-0.155055	0.335997	0.644456	0.882107
MAPK13	-1.39601	0.699205	0.0458716	0.367894
PDGFC	0.189597	0.585428	0.746044	0.921377
ALG1	0.0127488	0.474774	0.978577	0.996042
KLHL4	-0.0265918	0.63052	0.96636	0.992354
TMEM234	-0.143336	0.393333	0.71555	0.910929
PCDHGC5	0.362043	0.442764	0.413536	0.766709
PCDHGB6	0.96461	0.540899	0.0745298	0.434012
PCDHB14	-0.13333	0.492706	0.786693	0.940628
PCDHB10	-0.122207	0.497555	0.805981	0.948073
PRKX	0.963052	0.382295	0.0117644	0.21082
PCDHB2	0.0364819	0.34808	0.916527	0.9787
PCDHAC2	-0.648716	0.360827	0.0721997	0.430192
PCDHA5	-0.596478	0.415719	0.151341	0.563489
TEX15	0.0643012	0.704544	0.927281	0.981872
TEX14	-0.120863	0.827197	0.883833	0.97109
NSMCE3	-0.00506234	0.358506	0.988734	0.9977
TDRD1	-1.42164	2.85793	0.618881	0.869628
DNAH7	-0.761855	0.519922	0.142832	0.55361
MTFR1L	0.552994	0.329311	0.093104	0.467802
PRNP	-0.141664	0.422992	0.737693	0.919597
PROC	-1.10056	1.09349	0.31419	0.709098
KIAA1217	-0.0571229	0.322111	0.859242	0.965318
PRODH	-1.27345	0.553139	0.0213226	0.276245
SERTAD4	0.0593482	0.483972	0.902402	0.975494
MEPCE	0.147238	0.425605	0.72938	0.91581
CTNNBL1	0.329427	0.320686	0.3043	0.703798
CPXM1	0.253489	0.416953	0.543216	0.833936
PROS1	-0.301817	0.41458	0.466609	0.79524
PROX1	-0.00590238	0.451396	0.989567	0.9977
PRPH	0.24367	0.817739	0.765718	0.931174
SLC7A10	-0.599094	0.5824	0.303637	0.70346
METTL3	0.328374	0.262907	0.21166	0.630687
PRPS2	0.0393063	0.482425	0.935063	0.983839
PRMT8	-0.178348	0.412513	0.665489	0.890699
PRRG1	-0.527348	0.51866	0.309271	0.706878
PRRG2	-1.95584	0.84808	0.0210994	0.275673
CTPS2	-0.232266	0.332067	0.484267	0.805822
EIF4ENIF1	0.131734	0.292875	0.652858	0.8843
MASP1	0.360576	0.462012	0.435127	0.77813
RELN	-0.370337	0.504714	0.463097	0.794922
KLK7	-4.60231	4.73469	0.33103	0.726538
PRSS8	-3.03215	0.546442	2.87484e-08	5.16465e-05
HTRA1	-0.602364	0.541871	0.266294	0.67618
CHST7	-0.43738	0.818396	0.59304	0.858671
KLK10	-5.77554	2.45467	0.0186287	0.260948
PSAP	-0.00126376	0.402788	0.997497	0.999948
CYP26B1	1.28842	0.511269	0.0117343	0.21082
ERO1B	-1.75272	0.571651	0.00216895	0.0984059
PSD	1.15762	0.445209	0.0093178	0.19074
PSEN2	0.296698	0.513157	0.563141	0.843746
BCCIP	0.0094067	0.517543	0.985499	0.997156
TWNK	0.46792	0.378863	0.216807	0.636474
NPDC1	0.117822	0.551852	0.830935	0.957367
POLE4	1.17277	0.536493	0.0288165	0.30341
KCNK12	-1.52697	0.503777	0.00243712	0.102017
PANX2	0.501488	0.81947	0.54056	0.833343
TMEM9B	0.393198	0.363725	0.279683	0.687541
NRIP3	-0.709618	0.490477	0.147955	0.560763
SAR1A	-0.124682	0.271514	0.646083	0.88266
JPH1	-1.5492	0.661495	0.0191823	0.265595
SLC2A4RG	0.717212	0.37505	0.0558367	0.393375
FMN2	0.1591	0.345189	0.644867	0.882434
PSKH1	0.646236	0.459457	0.159569	0.575077
ZC3HAV1	0.109634	0.38254	0.774422	0.93498
PSMA2	0.476445	0.31946	0.135855	0.541459
GPR137	0.425283	0.469755	0.365292	0.744254
SPHK2	0.766981	0.402758	0.056868	0.395298
EMC7	0.422303	0.356399	0.23605	0.652837
CELF4	-0.130904	0.404631	0.746306	0.921377
CDC42SE1	-0.222031	0.374434	0.553196	0.83873
KCMF1	-0.518679	0.303629	0.0875877	0.45576
TCIM	0.268488	0.799953	0.73715	0.919486
AGPAT3	0.444914	0.366137	0.224307	0.641412
AGPAT4	-0.32311	0.392932	0.410904	0.765756
DPYSL5	0.750268	0.423337	0.0763495	0.437867
BDH2	-0.364682	0.400528	0.362557	0.741893
ANKS1B	-0.0555859	0.398242	0.888993	0.972345
PNO1	0.12455	0.413131	0.763051	0.929872
C15orf39	0.372598	0.463035	0.421001	0.769971
SPIRE1	-0.365616	0.271315	0.177796	0.592324
IFT46	0.593144	0.304991	0.0518004	0.380926
MEIS3	0.588797	0.358172	0.100197	0.482263
DHX33	-0.264817	0.31343	0.398166	0.761114
SEMA3G	-1.08394	0.869177	0.212366	0.631649
PAK6	-1.97364	0.767401	0.0101158	0.196673
NCLN	0.522973	0.489883	0.285724	0.690579
GPR108	0.50866	0.364859	0.163279	0.576855
SPPL2B	0.639574	0.322904	0.0476259	0.369357
FEM1C	-0.138785	0.468927	0.767258	0.932125
SMCO4	-0.172498	0.473868	0.715843	0.910929
CCDC177	0.0367097	0.568225	0.948489	0.988981
PMEPA1	0.595617	0.493082	0.227068	0.643164
OLFML3	-1.1093	1.04576	0.2888	0.69339
SMYD2	0.225224	0.415849	0.588093	0.855976
C5orf15	-0.453577	0.31099	0.144704	0.556288
PRTFDC1	-0.207888	0.420249	0.620827	0.870018
NIT2	-0.814175	0.441735	0.06531	0.415573
SHD	1.24634	0.736584	0.0906365	0.460618
RGMA	1.00311	0.563084	0.0748366	0.434536
WDR93	-0.271904	1.12063	0.808288	0.94921
PARP6	-0.0835803	0.318161	0.792783	0.943983
C14orf132	0.555057	0.339908	0.102476	0.485343
PYY	-0.739536	2.10793	0.725712	0.913944
CEACAM19	-0.955192	0.630216	0.129606	0.529777
STOX2	-0.297555	0.34544	0.389029	0.758411
PRDM8	1.64106	1.33313	0.21833	0.636474
PRDM10	-0.241793	0.28629	0.398349	0.761114
DTWD1	-1.10927	0.387807	0.00423151	0.131845
TULP4	0.890023	0.309937	0.00408361	0.130671
SLC12A9	0.434265	0.403196	0.281455	0.688235
COQ8A	-1.15624	0.568399	0.0419308	0.351138
ADAMTS9	-0.115624	0.590648	0.8448	0.961167
SDHAF3	0.371733	0.608805	0.541468	0.833343
ACKR3	0.756706	0.479723	0.114707	0.507768
PSMC2	0.50338	0.398301	0.206295	0.622089
SLC17A7	-0.13925	1.23043	0.909895	0.976678
RSRP1	-1.01677	0.458672	0.0266383	0.29632
TWSG1	0.418803	0.318092	0.18797	0.602612
PLSCR3	-0.063128	0.56826	0.911545	0.977365
PCBP4	0.429749	0.317664	0.176106	0.591689
AGTRAP	-0.0137585	0.455953	0.975927	0.995177
PLSCR4	-1.25029	0.814974	0.124992	0.523424
TIGAR	-0.573572	0.447162	0.199599	0.618456
PNPLA2	0.107515	0.48111	0.823168	0.954571
PDSS2	-0.550698	0.353947	0.119737	0.517531
PSMD5	-0.317393	0.329081	0.334805	0.727974
RAB25	-2.65033	0.91216	0.0036661	0.123684
ZNF695	-0.399975	0.482889	0.407503	0.763976
INTS12	0.417828	0.375797	0.266205	0.67618
CAMK1D	0.221043	0.373677	0.554161	0.839258
CD248	0.786229	0.786214	0.317301	0.711428
PLXDC1	-1.36698	0.539095	0.0112224	0.207471
CD177	-2.77703	0.901179	0.00205923	0.095368
RHBG	-1.64319	1.2628	0.193181	0.610115
MAN1C1	0.326779	0.383589	0.39427	0.760806
APMAP	0.184377	0.308787	0.55044	0.837423
RGL3	0.253552	0.722186	0.725522	0.913944
RNPEPL1	0.764897	0.518137	0.139878	0.547774
RTN4	0.436851	0.26245	0.0960098	0.475156
ADCK1	-0.0684753	0.380043	0.857013	0.965275
SLC44A2	-0.0668646	0.605604	0.912084	0.977369
TMEM63C	-0.243656	0.496337	0.623491	0.870018
JPH2	1.06992	0.7224	0.13859	0.545408
TRIM54	-1.66601	0.785156	0.0338479	0.324308
PELI2	-0.541866	0.353509	0.12532	0.524116
PELI1	-0.394591	0.345471	0.253378	0.665902
SALL4	-0.309769	0.364277	0.395121	0.760852
ASPHD2	0.0565529	0.461239	0.902415	0.975494
ZMIZ1	0.565386	0.37486	0.131488	0.533524
SLC39A10	-0.534812	0.335831	0.111272	0.501945
SELENON	0.321131	0.397216	0.41883	0.769354
ATP10A	-0.344493	0.751045	0.646461	0.88266
BAD	1.04666	0.543972	0.0543412	0.388647
CEMIP	-0.663189	0.670733	0.322785	0.71889
VANGL2	0.199019	0.47595	0.675836	0.892117
TTC7A	0.00705409	0.330084	0.98295	0.996822
ARFGEF3	-0.40605	0.346475	0.241219	0.656838
PPP4R3B	-0.306453	0.296107	0.300697	0.700683
NHSL1	0.373315	0.292259	0.20148	0.618456
LYRM2	0.937794	0.422277	0.0263645	0.295416
SMAGP	-0.263539	0.758839	0.728372	0.915529
PTAFR	-0.203034	1.46557	0.889818	0.972883
PTBP1	0.41129	0.333481	0.217455	0.636474
PTCH1	-0.0297764	0.445559	0.946718	0.988825
KAT14	-0.203495	0.379528	0.591835	0.857963
PBXIP1	0.287158	0.365896	0.432567	0.776217
CBX8	1.01134	0.46944	0.0312126	0.311858
ZNF287	-0.569917	0.574241	0.320968	0.716628
SENP7	-1.09613	0.528626	0.0381218	0.341576
PTGER4	-0.904439	1.13939	0.427316	0.773616
PTGFRN	-0.188819	0.299149	0.527918	0.828716
MRS2	0.249686	0.376089	0.506753	0.820492
RHOJ	1.394	1.02496	0.173811	0.589155
CLK4	-0.499726	0.541946	0.356479	0.738039
PTGIS	0.542346	0.347092	0.11816	0.513493
S100A14	-1.20582	2.12155	0.569786	0.847718
RAB22A	0.211834	0.382074	0.579283	0.852427
CYP20A1	0.924937	0.453882	0.0415663	0.349539
NMRAL1	0.0671971	0.349158	0.847386	0.962246
MIF4GD	0.109166	0.317904	0.731302	0.916622
RHBDD2	1.08408	0.384669	0.00482911	0.144592
WDR18	0.981336	0.391208	0.0121254	0.21365
SLC24A3	0.275104	0.688667	0.689545	0.898273
PTGS1	-1.46057	1.139	0.19973	0.618456
NDRG2	-0.340397	0.625877	0.586529	0.855884
TENM2	0.367961	0.335604	0.272897	0.681921
GALNT16	0.430335	0.372473	0.24795	0.662372
TMCC3	0.246421	0.420572	0.557931	0.841402
PPM1H	-0.120659	0.463136	0.794457	0.944495
MYORG	-0.373672	0.391244	0.339535	0.73033
STRIP2	-0.560794	0.53213	0.291944	0.695593
TBC1D24	0.509412	0.421551	0.226885	0.643164
HHATL	1.59764	2.40926	0.50725	0.820492
SLC12A5	-0.0136367	0.473277	0.977013	0.995861
PLEKHH1	-0.527297	0.416941	0.205987	0.621941
GRAMD1B	0.0877968	0.265719	0.741088	0.920405
SHROOM4	-0.295642	0.476013	0.534547	0.830394
USP31	-0.326091	0.459151	0.477577	0.801626
PLEKHG1	-0.0511693	0.423427	0.903813	0.975494
RNF150	0.0597406	0.292646	0.838244	0.959329
NLN	-0.043381	0.398551	0.913324	0.978114
ESYT2	-0.134598	0.272328	0.621131	0.870018
ODF2L	-1.29904	0.489898	0.00800969	0.183732
HEG1	0.227585	0.38064	0.549905	0.837385
LRFN2	-1.06875	0.652753	0.101569	0.483317
KIDINS220	-0.0215909	0.31728	0.945746	0.98824
ADGRB1	1.10474	0.375682	0.00327563	0.118624
MTA3	-0.50211	0.331453	0.129804	0.530284
MTUS1	0.0792478	0.384215	0.836589	0.958686
GPR158	-0.510207	0.612181	0.404605	0.763171
CASKIN2	0.718893	0.469609	0.12581	0.524404
ARHGAP31	0.601922	0.549018	0.27292	0.681921
SERINC1	-0.360576	0.301247	0.231329	0.647828
STARD9	-0.0760536	0.542201	0.888448	0.972192
NYNRIN	-0.253102	0.329362	0.442214	0.782504
CASKIN1	1.01505	0.454703	0.0255932	0.291307
PCDH19	0.727703	0.463865	0.116699	0.51134
KCTD16	-0.538977	0.389265	0.166175	0.578034
RTL9	-0.923099	0.769705	0.230416	0.647073
PTK6	-0.370235	0.620251	0.550566	0.837423
CGN	0.823345	0.414254	0.0468627	0.369125
NUFIP2	-0.574661	0.435205	0.186689	0.599344
SORCS2	0.618507	0.591508	0.295726	0.697435
ALPK3	-0.34256	0.475115	0.470908	0.79703
PTK7	0.121735	0.294506	0.679347	0.894592
DISP3	0.209783	0.394168	0.594576	0.859227
ZNF398	-0.227254	0.235383	0.334312	0.727974
NCEH1	0.436174	0.656815	0.506642	0.820492
LRRC7	-0.84376	0.537584	0.116522	0.510877
NLGN2	0.242989	0.418473	0.561472	0.842854
STAMBPL1	-0.484122	0.501403	0.334277	0.727974
TWF1	0.121124	0.376033	0.747369	0.921711
ARRDC3	0.133734	0.656772	0.838648	0.959484
CEP126	-0.147538	0.541875	0.785413	0.939566
SIPA1L2	0.139939	0.334072	0.675297	0.892117
PTMA	0.655982	0.389301	0.0919834	0.464506
DOCK6	0.943352	1.11406	0.397123	0.761044
ZNF471	-0.571252	0.635165	0.368452	0.746461
PCDH10	0.0236321	0.462583	0.959256	0.991401
KIF17	-0.26188	0.50925	0.60708	0.863517
CCDC191	-1.37922	0.564267	0.0145148	0.230505
PREX1	0.664681	0.336984	0.0485594	0.370243
ARHGAP21	-0.445564	0.483767	0.357035	0.738039
CRAMP1	0.262118	0.299028	0.380723	0.75244
SYT13	-0.105686	0.377781	0.779667	0.938214
WDFY1	-0.357558	0.290248	0.217985	0.636474
EBF4	0.412382	0.382356	0.280798	0.688203
BAHCC1	1.38442	0.403797	0.000606902	0.0501316
ADGRB2	0.887228	0.478702	0.0638247	0.414043
FNIP2	0.111386	0.306177	0.716009	0.910929
USP36	0.324181	0.35506	0.361225	0.741223
PITPNM2	0.572074	0.380599	0.132816	0.536791
JCAD	-0.0766755	0.666699	0.908439	0.976678
RANBP10	0.0381749	0.281201	0.892014	0.973426
ISLR2	2.46173	0.661278	0.000197108	0.0265688
TSHZ3	-0.349119	0.446104	0.433864	0.777105
ZBTB2	0.37025	0.397572	0.35171	0.734919
KLHL1	-1.32772	1.13205	0.240857	0.656838
DPP10	0.0404592	0.325391	0.901046	0.975494
PTMS	1.06427	0.422041	0.0116783	0.21082
SH3RF1	0.233217	0.344695	0.498667	0.816229
EP400	0.317273	0.330328	0.336815	0.728703
ARHGAP23	0.56084	0.313452	0.0735764	0.431256
CCDC146	-0.79851	0.554882	0.150132	0.562119
PTN	0.549682	0.348394	0.114621	0.507768
USP28	-0.675149	0.30443	0.0265721	0.296042
DHX37	0.549269	0.426014	0.197286	0.616391
GRAMD1A	0.48109	0.42737	0.260293	0.67081
HCN3	0.323742	0.384154	0.399374	0.761114
CALCOCO1	-0.138275	0.25444	0.58682	0.855884
ZBTB4	0.12946	0.357337	0.717135	0.911366
CAMSAP3	0.541648	0.446258	0.224842	0.642176
RDH14	-0.13123	0.530664	0.80468	0.947188
FBRSL1	0.723521	0.468084	0.122175	0.518883
KIAA1549	0.0587151	0.391492	0.880782	0.97109
QSOX1	-0.15091	0.33247	0.649897	0.883688
ZSWIM6	-0.419417	0.282137	0.137127	0.544418
TNRC6C	-0.143741	0.306501	0.639087	0.877902
ZNF317	0.133295	0.40203	0.740226	0.920288
CPNE5	-0.490336	0.718106	0.494722	0.81382
ADGRB3	-0.64245	0.531178	0.226478	0.643164
CWC22	-0.271824	0.480093	0.571264	0.848627
DENND1A	0.44234	0.450256	0.325894	0.721724
PTPN2	-0.0408804	0.363075	0.910352	0.976678
KIAA1614	-0.553429	0.68545	0.419438	0.769488
SFMBT2	-0.108811	0.570342	0.848696	0.962459
PRX	0.0482304	0.525712	0.926902	0.981872
PPP4R4	-1.06379	0.594056	0.0733372	0.430908
ANO8	0.414327	0.330454	0.209911	0.627451
IGDCC4	0.340049	0.348816	0.329627	0.725916
SPTBN4	0.603881	0.490495	0.21826	0.636474
PTPN4	-0.462629	0.304205	0.128316	0.528219
SCUBE2	0.694176	0.681785	0.308595	0.70645
TRIB3	0.672753	0.424518	0.113024	0.505374
PTPN6	-2.60762	0.85389	0.00225953	0.0984059
BAK1	0.24938	0.400444	0.533444	0.82988
CCDC181	-0.169442	0.601553	0.778194	0.9378
CATSPERG	-1.06131	0.445481	0.0172004	0.250207
PTPN14	-0.473512	0.264261	0.0731593	0.430908
PTPRA	0.268353	0.276042	0.330977	0.726538
ZNF410	0.257213	0.297191	0.386776	0.75747
CADM3	0.162243	0.459985	0.724303	0.913451
PTPRD	-0.555256	0.415353	0.181278	0.595329
PTPRE	-0.702984	0.780337	0.367656	0.745565
PTPRF	0.397785	0.426314	0.350779	0.734408
PTPRG	0.0242967	0.316034	0.938719	0.985052
PTPRM	0.338309	0.305007	0.267351	0.677667
PTPRN2	0.792661	0.401101	0.0481308	0.369589
ACTA1	-2.7088	1.8615	0.145623	0.55751
PTPRO	-1.14248	0.680581	0.0932128	0.467802
PTPRS	0.293057	0.401313	0.46524	0.79524
PTPRZ1	-0.388452	0.336325	0.248095	0.662372
PTS	-0.269336	0.374252	0.471731	0.797231
PTX3	0.977087	0.52298	0.0617196	0.407675
PURA	0.0360646	0.459543	0.937447	0.984292
PURB	-0.430464	0.442105	0.33022	0.726343
PTBP2	-0.726751	0.372334	0.0509524	0.379053
NEUROD4	-1.20109	1.14259	0.293163	0.696588
PVALB	-0.552402	2.055	0.788077	0.941656
CTDSP1	-0.0504016	0.428526	0.906372	0.976051
CXCL16	0.396799	0.811629	0.624918	0.870452
BBS1	0.0502366	0.311264	0.871782	0.968485
ABCD3	-0.333297	0.393036	0.396434	0.760852
BBS2	-0.281762	0.267035	0.291356	0.695317
PYCR1	0.625149	0.345043	0.0700169	0.42603
PYGB	0.295239	0.316732	0.351263	0.734772
PYGL	-0.0802425	0.432297	0.852744	0.963444
PYGM	-0.96716	0.563428	0.0860589	0.453
PLEKHB1	-0.592473	0.588276	0.31387	0.708941
TP53INP2	0.323791	0.539935	0.548716	0.836282
RHOU	-0.334151	0.509335	0.51179	0.821859
PCTP	-0.48331	0.355153	0.173561	0.58879
ABHD17C	-0.523396	0.465195	0.260542	0.67081
ZNF71	-0.173879	0.335635	0.604417	0.862591
INIP	-0.0580205	0.278813	0.835152	0.958686
JAM2	-0.229331	0.369168	0.534462	0.830394
OVOL2	-2.04596	5.15451	0.691422	0.89945
MYL7	-1.15269	1.38523	0.405336	0.763171
ZNF462	0.0746129	0.39784	0.851233	0.963398
ARHGAP22	-0.97159	0.587553	0.0982046	0.478222
KMT2C	-0.434887	0.402776	0.280264	0.687541
DLGAP3	-0.109947	0.505245	0.827732	0.955929
EPS15L1	0.293151	0.304029	0.334936	0.727974
SELENOK	0.763467	0.401109	0.0569899	0.395298
SINHCAF	0.0664589	0.406021	0.86998	0.967956
WIZ	1.19813	0.392111	0.00224626	0.0984059
MID1IP1	0.645988	0.430784	0.133728	0.538557
ABRACL	0.385462	0.485498	0.427223	0.773616
RRAGD	-0.229906	0.402626	0.567988	0.847106
MYOZ1	-0.512393	1.18513	0.665485	0.890699
MPP4	-0.86559	0.92484	0.349307	0.733953
BCAT1	0.628403	0.416534	0.131389	0.533475
QDPR	0.362365	0.470448	0.441149	0.781545
RAB3A	-0.00926145	0.575033	0.98715	0.997637
RAB3B	0.675184	0.384607	0.0791708	0.44052
RAB3IL1	-0.362098	0.629744	0.565296	0.845249
RAB4A	-0.0702385	0.375686	0.851692	0.963444
RAB5B	0.183173	0.354945	0.605812	0.862735
BCAT2	0.698818	0.523437	0.181858	0.595329
RABGGTB	-0.0481892	0.373725	0.897403	0.975153
RABIF	-0.202716	0.488475	0.678143	0.893826
RAC2	0.293997	1.71716	0.864057	0.965988
RAC3	0.34115	0.468933	0.466918	0.79524
RAD51	-0.0667516	0.462004	0.885119	0.97136
MOK	-0.353347	0.482407	0.463884	0.794972
RALB	0.106289	0.369323	0.773505	0.934814
ACTA2	-0.938061	0.56355	0.096001	0.475156
BCHE	-0.402129	0.483947	0.40601	0.763171
RALGDS	0.776559	0.278404	0.00528188	0.150617
RAN	0.361819	0.288282	0.209447	0.626859
RANBP1	0.569641	0.320859	0.0758385	0.437029
RANGAP1	0.696445	0.298968	0.0198328	0.270948
ENPP5	-1.13607	0.675483	0.0925965	0.466812
RAP1GAP	0.483223	0.539689	0.370588	0.747961
RAP1GDS1	-0.175327	0.396344	0.658227	0.887434
RAPSN	-1.22754	1.95874	0.530858	0.828716
RARA	1.11039	0.413939	0.00730745	0.174207
RARB	-2.14382	0.691112	0.00192222	0.095368
RARG	-0.597731	0.68089	0.380016	0.751882
RARRES2	0.711364	0.502173	0.156609	0.568082
RASGRF2	-2.18268	0.489637	8.28221e-06	0.00283409
RB1	-0.789782	0.414185	0.0565419	0.394476
ARID4A	-0.961186	0.567523	0.0903316	0.460071
HIVEP3	0.288403	0.475498	0.544164	0.833964
TLNRD1	0.233463	0.384243	0.543458	0.833936
CACNG7	0.70378	0.49297	0.153397	0.565574
CACNG6	0.442982	0.931925	0.634544	0.875799
SIGIRR	0.832672	0.557654	0.135393	0.539985
RBBP7	0.100278	0.237642	0.673046	0.890865
RBBP8	0.966124	0.467305	0.038693	0.342025
PLEKHA1	-1.00337	0.38684	0.00949356	0.191893
RBL2	-0.464783	0.335971	0.166542	0.578034
TRPV4	-0.787751	0.780325	0.312727	0.708048
TMEM35A	0.834844	0.500087	0.0950387	0.473283
RBMS1	-0.177489	0.393134	0.65165	0.883873
RBP1	-0.00610412	0.512605	0.990499	0.9977
CCND1	0.801817	0.36225	0.0268675	0.296569
BCL2	-0.234991	0.385085	0.541708	0.833343
PRPH2	-1.1539	1.13822	0.31069	0.708001
RELB	0.694052	0.820655	0.397704	0.761114
RET	-0.517523	0.573012	0.366439	0.744766
REV3L	-0.623383	0.501184	0.213566	0.632854
RFC2	0.305776	0.370474	0.409164	0.76482
RFC3	-1.61981	0.474465	0.000640237	0.0511194
RFC4	0.0616092	0.348426	0.859649	0.965318
RFNG	0.566332	0.380175	0.136313	0.542798
RFX1	0.252905	0.493985	0.608673	0.864251
RFX2	0.00329022	0.619709	0.995764	0.999653
RFX3	-0.835632	0.416408	0.044775	0.364799
RFX4	-0.0343158	0.465739	0.941265	0.986008
RFX5	0.514856	0.336156	0.125622	0.524116
RGS2	0.474194	0.577828	0.411846	0.766389
RGS3	0.513484	0.415117	0.216101	0.635783
RGS4	0.325587	0.768187	0.671684	0.890699
RGS7	-0.351789	0.498185	0.4801	0.803108
RGS10	0.390241	1.26063	0.756896	0.926427
RGS12	0.478749	0.324202	0.139756	0.547595
RGS16	0.403532	0.928126	0.663721	0.890164
RIT2	2.12619	1.88796	0.260088	0.67081
RLN2	-2.04794	2.54612	0.421202	0.769971
BCL3	0.826843	0.786316	0.293011	0.696588
AFAP1	0.20068	0.272692	0.461778	0.794676
RNASE1	-0.0644233	1.08091	0.952473	0.989195
AVPI1	-0.794531	0.91655	0.386012	0.75659
TSKS	0.854069	2.6447	0.746744	0.921377
SLC25A19	0.213184	0.466013	0.647337	0.88266
BCL6	-0.337211	0.527802	0.522891	0.82621
EDA2R	-0.468246	0.460047	0.308763	0.70645
BRD2	0.71123	0.366903	0.0525658	0.38349
BACH2	0.0422132	0.325977	0.896964	0.975107
HAPLN2	0.376371	0.832371	0.651148	0.883806
SAV1	0.446226	0.404807	0.270323	0.680777
TRMT11	-1.11286	0.49194	0.0236859	0.287027
APOBEC3G	-1.36584	0.932728	0.143097	0.553739
PPCDC	-0.873293	0.61071	0.152728	0.564996
NIF3L1	-0.20465	0.304256	0.501187	0.817229
CCDC90B	-0.233257	0.400547	0.560334	0.842092
CCDC81	-1.03293	0.714496	0.148266	0.560875
AASDHPPT	-0.472784	0.377618	0.210564	0.628228
BCL7A	0.785477	0.319767	0.0140336	0.22611
AGBL5	0.368239	0.348697	0.290949	0.695317
LDAH	-0.0749166	0.436753	0.863806	0.965988
ELAC2	0.14522	0.353285	0.681032	0.895211
RINT1	-0.124043	0.373103	0.739539	0.920071
ABCE1	-0.645305	0.350119	0.0653137	0.415573
SCOC	-0.556126	0.445523	0.211938	0.631028
DHX35	-0.079315	0.378129	0.833858	0.958686
MIIP	0.429407	0.409447	0.294293	0.696607
PROK2	-2.14926	2.60738	0.409771	0.764834
ROBO1	-0.239403	0.29385	0.415238	0.76681
ROBO2	0.24858	0.295775	0.400663	0.761114
ROM1	0.332074	0.756513	0.660695	0.88873
HCN2	0.958229	0.719419	0.182877	0.595492
RP9	0.0714757	0.364378	0.844486	0.961115
RP2	0.46441	0.371506	0.211273	0.629961
RPGR	-0.689019	0.426565	0.106252	0.493871
RPA2	0.39999	0.356015	0.261216	0.671352
RPA3	0.0531836	0.335954	0.874216	0.969418
RPE	-1.01243	0.419848	0.0158902	0.240393
RPE65	1.17766	1.24734	0.345099	0.732903
RPL3	0.78553	0.461814	0.0889495	0.457815
RPL4	1.3194	0.422553	0.00179355	0.094095
RPL7	0.632099	0.294443	0.0318122	0.31488
RPL8	0.725803	0.433814	0.0943126	0.471629
RPL9	0.448234	0.505692	0.375415	0.749857
RPL10	0.711871	0.409095	0.0818395	0.444183
RPL12	0.792136	0.463011	0.0871112	0.454268
RPL15	0.53446	0.370619	0.149281	0.561346
RPL18A	1.04862	0.49499	0.0341352	0.32583
RPL19	0.887558	0.375129	0.017981	0.254855
MRPL23	0.600187	0.500575	0.23053	0.647073
RPL26	0.967785	0.469604	0.0393171	0.342025
RPL30	0.531197	0.462205	0.250446	0.663654
RPL27A	0.59957	0.440025	0.173014	0.587562
RPL29	0.632277	0.437888	0.148761	0.561214
RPL31	0.960698	0.437579	0.0281287	0.302142
RPL37	0.707263	0.35646	0.0472413	0.369125
RPL41	0.306817	0.472172	0.515822	0.822725
MRPL12	0.685718	0.436507	0.116201	0.510091
MRPS12	-0.0748605	0.457756	0.870095	0.967956
RPN2	0.0713515	0.3252	0.826332	0.955742
RPS3	0.714184	0.421406	0.09012	0.460071
RPS3A	0.689394	0.527309	0.191083	0.607843
RPS4X	0.533724	0.398056	0.179976	0.595058
SCART1	-0.908529	0.987161	0.357392	0.738039
FAM229B	0.0319733	0.519898	0.950962	0.988997
ZNF704	0.104623	0.347391	0.763286	0.929872
RPS5	0.791242	0.417745	0.0582146	0.398454
RPS6KA1	0.548469	0.386033	0.15538	0.567071
RPS7	0.574241	0.418997	0.170527	0.585408
RPS12	0.852892	0.358868	0.0174721	0.252625
RPS14	0.628474	0.433338	0.146973	0.559025
RPS15A	0.682781	0.479472	0.154439	0.566251
BDH1	-0.408469	0.566573	0.470942	0.79703
RPS20	0.623731	0.359569	0.0828001	0.44589
RPS24	0.787662	0.421378	0.0615879	0.407675
RPS27A	0.927261	0.369471	0.0120834	0.21365
RPS28	0.932805	0.403177	0.0206877	0.272274
RPS29	0.590138	1.1259	0.600176	0.860655
RRAD	2.19528	1.78244	0.218094	0.636474
RRAS	0.112549	0.702101	0.872642	0.96861
RRBP1	0.0689183	0.34808	0.843048	0.960695
RSC1A1	0.115679	0.490096	0.813407	0.951539
CLIP1	-0.132391	0.408145	0.745657	0.921377
RSU1	1.24792	0.40715	0.00217663	0.0984059
RTN1	-0.105084	0.509127	0.836478	0.958686
RXRG	-1.15577	1.00061	0.248064	0.662372
RYR1	0.284638	0.487053	0.558946	0.841693
RYR2	-0.956916	0.600065	0.110782	0.501577
RYR3	-1.09561	0.500867	0.0287119	0.303225
BDNF	-1.00813	0.642864	0.116839	0.51164
SORT1	0.202635	0.39331	0.60641	0.862903
S100A3	-4.05996	3.81132	0.286768	0.691051
S100A4	0.990611	1.24472	0.426118	0.773253
S100A6	1.41271	2.08583	0.498223	0.816229
S100A10	0.0522142	0.504131	0.917509	0.978948
S100A11	-0.243686	0.572099	0.670144	0.890699
S100B	1.7447	0.816208	0.0325513	0.318673
ACSM3	-1.27004	0.60082	0.0345281	0.327258
SALL2	0.466737	0.341597	0.171833	0.586259
SALL1	-0.198871	0.408655	0.626508	0.870809
MAPK12	0.268987	0.3985	0.499676	0.816432
SAT1	0.295787	0.572688	0.605513	0.862591
BCORL1	0.295026	0.457664	0.519164	0.823844
SATB1	-0.0645791	0.276423	0.815277	0.951539
SBF1	1.33586	0.369941	0.000305005	0.0329349
MSMO1	-0.636291	0.631505	0.313657	0.708941
BFSP1	0.820674	0.818317	0.315919	0.710323
ATXN1	-0.0325465	0.429163	0.939549	0.985677
SCD	0.102141	0.590405	0.86265	0.965988
CLEC11A	0.50215	0.866959	0.562449	0.843746
SCML1	-0.719987	0.642808	0.262686	0.673156
SCN2A	-1.00546	0.466026	0.0309661	0.311032
SCN2B	-1.58996	0.997217	0.110847	0.501577
SCN3A	-0.573208	0.610168	0.347512	0.733398
SCN4A	-0.77949	0.818311	0.340813	0.73033
BGN	-1.43168	0.549187	0.00913664	0.19074
SCN4B	1.88719	1.19372	0.113894	0.507403
SCN5A	-1.60702	0.818493	0.0496009	0.374403
SCN8A	-0.806726	0.39061	0.0388946	0.342025
SCNN1A	-3.29085	1.52553	0.0309907	0.311032
SCNN1D	0.184625	0.538405	0.731665	0.916622
SCNN1G	-5.14352	2.32502	0.0269495	0.296569
SCO1	-0.182378	0.430206	0.671615	0.890699
SCT	0.680679	1.15496	0.555624	0.839916
SRL	0.0351448	1.53908	0.981782	0.996432
BHMT	-0.75324	1.18737	0.525834	0.828106
BICD1	-0.993783	0.347262	0.00421285	0.131845
CXCL6	-2.7124	2.26305	0.230699	0.647073
CXCL5	0.464143	1.75948	0.791937	0.943932
CX3CL1	0.562725	0.536152	0.293919	0.696604
BIK	-1.04771	0.815503	0.198885	0.617987
BCAN	-0.761464	1.17268	0.516121	0.822725
SDC2	-0.0113363	0.35367	0.974429	0.994471
SDC4	0.170196	0.722603	0.813796	0.951539
SDCBP	-0.400057	0.424104	0.345528	0.732903
CXCL12	-0.567002	0.414755	0.171601	0.586259
MRPL17	-0.0695699	0.367721	0.849942	0.963205
PKNOX2	-0.207802	0.541065	0.700933	0.903642
FAM204A	-0.337466	0.378547	0.372673	0.749014
SDF2	0.75347	0.340868	0.0270742	0.297485
SDHA	0.45749	0.386102	0.23606	0.652837
UBE2O	0.226614	0.315027	0.471927	0.797231
SH2D4A	-0.49276	0.938171	0.599419	0.860282
NSUN3	-0.817611	0.443049	0.0649768	0.414705
FAM111A	-0.974028	0.485651	0.0448977	0.365385
NAPB	-0.719366	0.422655	0.088752	0.457815
SLC17A9	-0.309878	0.98499	0.753065	0.924415
ELMO2	-0.110731	0.257643	0.667352	0.890699
CHTF18	0.965182	0.409016	0.0182864	0.258674
ANKEF1	-0.307018	0.631935	0.627082	0.871188
MCUR1	-0.168665	0.341039	0.62091	0.870018
PCIF1	0.478388	0.415518	0.249607	0.662606
NECAB3	0.21051	0.342175	0.538415	0.832289
DMRTA2	-1.51782	2.189	0.488066	0.808606
SEC14L1	0.113732	0.34924	0.744684	0.921193
TP53AIP1	0.243757	1.07972	0.821389	0.953586
NEUROG2	1.55662	1.3063	0.233407	0.650576
PRDM14	-1.39009	0.627771	0.0268062	0.296569
SEL1L	-0.242183	0.305625	0.428118	0.774134
SEMA3F	0.525113	0.393992	0.182598	0.595492
SEMG1	-3.1703	2.68969	0.238524	0.655212
PRSS22	-2.31625	2.41184	0.336871	0.728703
PERP	-0.0639118	0.382432	0.867276	0.966887
NPAS3	-0.132459	0.415797	0.750055	0.923292
CDH23	-0.370392	0.607041	0.541756	0.833343
C19orf33	-3.51029	1.77678	0.0481948	0.369614
LHPP	0.820446	0.505019	0.104251	0.48964
RBKS	-1.6882	0.811053	0.0373893	0.340706
PBLD	-0.548661	0.475199	0.248257	0.662372
CLSTN2	0.594799	0.587421	0.31127	0.708048
MCCC2	-0.239543	0.351806	0.495938	0.814584
SNX16	-1.02516	0.554074	0.0642825	0.414705
SMOC1	0.744364	0.525766	0.156843	0.568082
SMOC2	-1.01032	0.737643	0.170794	0.585834
LRRC4	1.25144	0.455101	0.00596301	0.161699
MAGEF1	0.407132	0.318497	0.201146	0.618456
MOAP1	0.440063	0.37379	0.239077	0.655797
TMBIM1	-2.69928	0.449079	1.84733e-09	1.32749e-05
DUS1L	0.147898	0.356547	0.678284	0.893847
TINAGL1	-1.6175	1.67845	0.335204	0.727974
XYLT1	-0.1213	0.303549	0.689446	0.898273
SELENOP	0.596969	0.492501	0.225468	0.642941
RBSN	-0.0840525	0.279738	0.763819	0.929872
KIF9	0.437619	0.440501	0.320487	0.716336
SELENOW	0.273242	0.388964	0.482376	0.805379
NCAPG	-0.830666	0.498579	0.0957	0.474931
TMEM91	-0.19076	0.604649	0.75239	0.924221
NECAB1	-0.638296	0.668303	0.339527	0.73033
ECSCR	-0.959371	1.82403	0.598915	0.860282
SET	-0.156553	0.316301	0.620637	0.870018
DPEP3	-0.910565	2.88778	0.752521	0.924221
MMS19	-0.199753	0.2998	0.505228	0.820096
DNAJC1	-0.122636	0.47701	0.797107	0.94523
TFB2M	-0.157516	0.409193	0.700279	0.903401
SEMA4A	-0.672082	0.445918	0.131762	0.534337
SFRP1	-0.00805985	0.601355	0.989306	0.9977
STRA6	0.183407	0.439584	0.676511	0.892493
ROBO3	-0.708325	0.59423	0.233259	0.650576
MLST8	0.359187	0.42408	0.397007	0.761044
FAM110C	1.02065	0.742598	0.169307	0.5838
SFRP2	0.359986	1.16266	0.756849	0.926427
SFRP5	-2.85598	0.927018	0.00206424	0.095368
SRSF1	-0.195651	0.599986	0.744355	0.921136
SRSF2	-0.17359	0.403585	0.667108	0.890699
SRSF3	-0.31943	0.487643	0.512436	0.821859
ZNF487	0.303578	0.501356	0.544837	0.833964
RAB17	-2.33474	0.723287	0.00124679	0.0772366
CPSF4L	-0.0930489	0.619651	0.880636	0.97109
FAM163B	-1.00994	0.749355	0.177741	0.592324
TMEM232	-2.00851	0.561758	0.000349695	0.0349015
SRSF5	-0.391991	0.528277	0.458077	0.793955
SMIM15	-0.235374	0.308326	0.44523	0.784878
NOC3L	-0.312795	0.450112	0.487101	0.808011
FBRS	0.916143	0.469538	0.0510383	0.379053
SRSF7	0.290299	0.374916	0.43875	0.780812
TUBBP5	0.464508	1.5927	0.770555	0.933408
NSD1	0.188944	0.378728	0.617855	0.869285
MAP1LC3B2	0.995773	0.942977	0.290974	0.695317
XPO4	-0.649014	0.339982	0.0562665	0.393802
NFKBIZ	-0.191352	0.757249	0.800505	0.946414
HS1BP3	0.221551	0.440684	0.615146	0.868114
AZI2	0.0579081	0.520871	0.911477	0.977365
HIF3A	0.00447256	0.494953	0.99279	0.998627
ZNF862	0.0516813	0.300757	0.863565	0.965988
SIL1	-0.0299845	0.413974	0.942259	0.9862
IKZF5	-0.722344	0.533052	0.175383	0.591689
CHST8	-0.158389	0.708599	0.823127	0.954571
CTAGE9	0.198419	1.9519	0.919031	0.979428
MMP25	-0.645967	0.558424	0.247367	0.662372
ZMAT3	-0.461667	0.430826	0.283906	0.689108
FNDC10	0.375168	0.635585	0.555009	0.839916
HHIP	-1.47807	0.536922	0.00590787	0.161699
CDH24	-0.208661	0.398996	0.600999	0.860657
CDH22	2.81578	1.43788	0.0501966	0.37692
RPS14P3	-0.157015	0.791911	0.842831	0.960692
GALNT17	1.09842	0.667489	0.0998471	0.481444
SFTPD	-2.57437	0.777267	0.000926059	0.0646084
KLHL25	0.468053	0.290968	0.107702	0.498358
ARAP3	0.336819	0.436047	0.439856	0.78141
WIPF3	-0.441554	0.452869	0.329553	0.725916
TMEM267	-0.599294	0.480152	0.211982	0.631028
SYCE3	-0.216426	3.31	0.947867	0.988981
MTMR14	0.229744	0.354653	0.517115	0.822833
SUSD1	0.280511	0.379243	0.459506	0.794135
DCLRE1C	-0.628448	0.368581	0.088186	0.456647
INF2	0.653003	0.490439	0.183036	0.595492
ZDHHC6	-0.487346	0.394458	0.21665	0.636474
SGCB	-0.130654	0.318004	0.681177	0.895211
PCNX4	-0.439296	0.32209	0.172602	0.586717
MRPS25	-0.605847	0.364204	0.096216	0.475252
NOM1	-0.20169	0.416671	0.62835	0.872189
ZCCHC18	-0.116769	0.541979	0.829417	0.956232
SMIM10	1.0926	1.0163	0.282342	0.688336
SGK1	-0.54978	0.71346	0.440955	0.78143
SCG5	0.370594	0.569537	0.515245	0.822725
CSMD1	-1.05245	0.612654	0.0858244	0.452815
FAM83G	-0.416731	0.47495	0.380258	0.751882
RASSF10	0.42367	0.692362	0.540591	0.833343
TNRC18P1	-0.178392	1.26679	0.88801	0.972066
BLVRB	0.733143	0.656947	0.264429	0.674694
CCNI2	-1.39485	0.751743	0.0635267	0.413518
TMEM200C	-0.330392	0.363414	0.36328	0.742682
SH3GL2	-0.30515	0.450764	0.498431	0.816229
WFDC21P	-1.2125	1.24684	0.330823	0.726538
SH3GL3	-0.882178	0.353325	0.0125323	0.2141
ALDH8A1	-0.553173	1.18873	0.641681	0.879844
CCDC154	0.852287	1.07917	0.429668	0.774253
GPR135	-1.49008	0.507026	0.00329415	0.118624
MAGEB17	-1.12969	0.64207	0.0784998	0.44052
MOSPD3	0.789745	0.544956	0.147285	0.559698
VPS16	0.407183	0.283933	0.151549	0.563681
SHB	0.0805135	0.43235	0.85227	0.963444
SHC1	-0.140003	0.284598	0.622767	0.870018
EBF2	-0.370801	0.642105	0.563617	0.843782
CSRNP1	0.433907	0.657513	0.509305	0.820939
C4orf51	-0.30464	0.383289	0.426727	0.773606
SBK2	-0.00069338	1.70368	0.999675	0.999948
ZAR1L	-0.346434	1.46411	0.812953	0.951539
FBXW4	0.000473931	0.438279	0.999137	0.999948
ANAPC1	-0.370718	0.306582	0.226587	0.643164
FAM227A	-0.685263	0.559607	0.220747	0.639221
GORASP1	0.148255	0.298036	0.618878	0.869628
SHMT1	0.183677	0.432547	0.671098	0.890699
C6orf132	-1.35124	0.604952	0.0255075	0.291307
PA2G4P4	-0.241183	0.802875	0.763872	0.929872
COPS7B	0.059016	0.300175	0.844136	0.961021
PDIA2	-0.108132	0.966407	0.91091	0.976985
UNKL	0.80236	0.41899	0.0554945	0.39285
SHMT2	0.38669	0.315043	0.219665	0.638448
ASCL5	-2.94361	1.75123	0.0927857	0.467237
SHOX2	-0.391979	1.17342	0.738344	0.919597
WDR13	0.435033	0.326136	0.182236	0.595492
SMAP2	0.575525	0.319315	0.0714862	0.429515
ACBD3	-0.30216	0.329738	0.359476	0.739324
PLPPR2	0.488007	0.410369	0.234365	0.651507
SMURF2	-0.535138	0.312585	0.0869008	0.453829
PARP12	-0.973907	0.539022	0.0707927	0.428784
CREB3L2	-0.13919	0.248153	0.574864	0.850344
S100PBP	-0.0894744	0.284144	0.752845	0.924415
MEAF6	-0.198594	0.289433	0.492621	0.81223
PCED1A	0.139893	0.330958	0.672521	0.890699
RMND5B	0.140092	0.341413	0.681564	0.895214
FNDC3B	-0.105564	0.373661	0.77755	0.937459
AEN	0.387023	0.316995	0.222119	0.639221
CRTC3	0.442952	0.345088	0.199286	0.618456
GINS3	0.36526	0.457191	0.424336	0.771985
EPS8L2	0.508603	0.725606	0.483343	0.805703
LMF1	0.875888	0.317422	0.00579112	0.160058
IFT22	1.6406	0.48277	0.000678029	0.0530142
DEPTOR	-0.722628	0.755709	0.338958	0.73026
IQCH	-0.230457	0.609289	0.705252	0.906123
ST6GAL1	-0.176046	0.350572	0.61555	0.868344
EFCAB6	-0.0532509	0.53535	0.920766	0.980264
FBXL17	-0.0241122	0.510511	0.962329	0.991604
ST3GAL4	0.379948	0.488173	0.436389	0.779088
GNPNAT1	-1.37996	0.382688	0.000310989	0.0329349
SPATA20	0.509699	0.452446	0.259936	0.67081
SLC13A3	-1.18759	0.610132	0.0516012	0.380926
USP46	-0.452292	0.455833	0.321084	0.716628
VWA1	1.343	0.524794	0.0104942	0.202175
RFX7	-0.293021	0.367704	0.425514	0.772937
CDCP1	-0.171126	0.570252	0.76411	0.929872
ST3GAL3	0.519302	0.423531	0.220152	0.638752
PPP1R3G	0.703957	0.76368	0.356635	0.738039
PCDH20	0.92505	0.820255	0.259422	0.67081
ST8SIA1	-0.175215	0.517058	0.734708	0.918354
C12orf43	0.456509	0.445907	0.305941	0.704645
BMP1	0.389752	0.330984	0.238974	0.655797
PMEL	-0.0233694	0.66628	0.97202	0.993731
LPIN3	0.00797204	0.393115	0.983821	0.997156
BCL11B	0.0744293	0.424324	0.86076	0.965318
SIM1	1.88331	1.78577	0.291598	0.695317
CCDC71	0.35202	0.369755	0.341078	0.73033
RASAL3	-0.861989	1.542	0.576156	0.85068
SIPA1	0.944127	0.407512	0.0205143	0.271556
CENPH	-0.302615	0.447769	0.499149	0.816229
MRPS26	0.783634	0.394745	0.047126	0.369125
MRPS15	0.495151	0.369102	0.179758	0.595058
MRPS9	-0.262295	0.334269	0.432639	0.776217
MRPL41	0.753995	0.529537	0.154482	0.566251
SKIL	0.0384963	0.275481	0.888864	0.972345
MRPL34	1.10028	0.516161	0.0330345	0.320264
BMP2	-0.598705	0.770982	0.437425	0.779598
MRPL11	0.703787	0.379037	0.0633427	0.413425
MRPL1	-0.463711	0.462905	0.316468	0.71118
NDRG4	0.385637	0.279776	0.168086	0.580427
SLC26A6	-0.220042	0.403341	0.585376	0.855504
PINK1	0.364928	0.382774	0.340399	0.73033
SLA	-2.78068	1.96266	0.156544	0.568082
TSSC2	-0.671631	0.575995	0.2436	0.660277
SLC1A1	-1.68696	0.600122	0.00493828	0.146211
REEP1	1.10991	0.436624	0.0110213	0.206248
ACD	0.27415	0.34501	0.426838	0.773606
SLC1A2	-0.0272928	0.397238	0.945223	0.988125
TMEM237	-0.0489966	0.456939	0.914608	0.978203
NBEAL1	-0.746674	0.350237	0.0330141	0.320264
SLC1A3	0.0980384	0.383577	0.798267	0.945344
RTN4R	1.25921	0.768567	0.101342	0.483317
SLC4A3	0.390642	0.350293	0.26477	0.674694
TMEM135	-0.733129	0.309793	0.0179566	0.254855
SLC1A4	1.50496	0.396733	0.000148613	0.0232502
JMJD4	0.758353	0.367254	0.03893	0.342025
SLC1A5	0.227471	0.449026	0.612444	0.866288
SLC1A6	0.384292	0.535484	0.47297	0.797716
UPF3A	-0.460598	0.513519	0.369749	0.747403
SLC2A1	0.157943	1.21111	0.896241	0.975107
SLC2A3	-0.0260175	1.14881	0.981932	0.996432
SLC2A4	0.43664	0.865275	0.613822	0.866927
SLC3A2	0.20193	0.508958	0.691551	0.899454
SLC4A2	0.842298	0.322171	0.00893722	0.19074
NADK	0.766522	0.336588	0.0227664	0.283352
SLC5A2	0.278289	0.402507	0.48932	0.809824
ZNF649	-1.01232	1.04184	0.331219	0.726538
COA7	0.505124	0.500322	0.312687	0.708048
WNK2	0.208979	0.363838	0.565714	0.845412
SLC5A5	-2.57924	1.32618	0.0517907	0.380926
SLC6A3	1.07433	1.75955	0.541484	0.833343
ABCC6P1	1.15061	1.11052	0.300155	0.700602
SLC6A6	-0.625995	0.322661	0.0523674	0.38282
RRN3P2	0.641164	0.574356	0.264286	0.674694
MRPL45P2	-1.17226	0.514515	0.0227038	0.283246
SLC6A8	0.430357	0.424057	0.310174	0.707967
SLC6A9	0.680572	0.478827	0.155221	0.566947
GOLGA6C	-0.840687	1.44004	0.559359	0.841693
TBC1D3P1-DHX40P1	0.438046	0.536337	0.414079	0.766709
SEC1P	0.252648	0.870147	0.771548	0.933548
SLC6A11	-0.416831	0.422914	0.324321	0.720383
ACTR3C	-0.445373	0.479823	0.353303	0.736431
BMP6	-0.856496	0.44735	0.0555435	0.39285
SLC7A1	-0.0413727	0.331758	0.900755	0.975494
SLC7A2	0.14948	0.403853	0.711282	0.909317
ZNF732	2.01077	3.29961	0.542263	0.83342
SLC7A4	-1.00611	0.857727	0.240797	0.656838
SLC8A1	-0.357255	0.345322	0.300876	0.700683
BMP7	0.420616	0.444937	0.344486	0.732903
SLC9A5	-0.192229	0.407857	0.637416	0.876966
SLC12A1	-1.62337	1.29001	0.20824	0.624865
SLC12A2	-0.84133	0.279471	0.00260876	0.104729
SLC15A1	-0.846064	2.20096	0.700677	0.903475
SLC16A1	-0.26136	0.315776	0.407854	0.76423
SLC16A2	-0.378538	0.351485	0.281495	0.688235
SLC18A1	3.49333	1.45641	0.0164584	0.24672
SLC18A2	-1.5967	0.544098	0.00333992	0.118815
SLC18A3	6.50169	1.84177	0.000415361	0.0387634
SLC19A1	-0.022949	0.480603	0.961915	0.991604
SLCO2A1	-0.526878	0.848369	0.534567	0.830394
BMPR1B	0.0607626	0.469484	0.897022	0.975107
SLC22A1	-0.964908	1.32515	0.466522	0.79524
SLC22A3	-0.836988	0.534234	0.117184	0.512215
SLC22A4	-0.673023	0.718133	0.348664	0.733901
SLIT1	0.885005	0.473702	0.0617243	0.407675
SLIT3	-0.0349076	0.452863	0.938558	0.985052
BMPR2	-0.148733	0.301799	0.622139	0.870018
SNAI2	0.164815	0.856752	0.847451	0.962246
HLTF	-0.884608	0.45788	0.0533637	0.385784
STK33	-0.0455188	0.558759	0.935073	0.983839
CAPRIN2	-0.971336	0.534439	0.0691424	0.424903
ZSCAN18	0.549041	0.479082	0.251784	0.665588
GRAMD2B	-0.234512	0.511809	0.646807	0.88266
AACS	0.0404545	0.275384	0.883209	0.97109
ZBTB10	-0.511795	0.428594	0.232429	0.650403
ZNF747	-0.097968	0.560421	0.861228	0.965489
DLK2	0.32751	0.622285	0.598678	0.860282
DDRGK1	-0.169867	0.45115	0.706531	0.907009
MRPS34	0.863843	0.386029	0.0252364	0.29109
RASL11B	-0.621382	0.543355	0.252789	0.665902
LRRC61	0.967068	0.435758	0.0264679	0.295416
TMEM108	-0.092999	0.516623	0.857142	0.965275
LYNX1	0.652409	0.603271	0.279496	0.687541
SMARCD2	-0.834754	0.412617	0.043066	0.356946
SMARCD3	0.828254	0.418741	0.047933	0.369578
SMPD1	0.538714	0.38471	0.161419	0.575949
SMPD2	-0.507499	0.507007	0.316841	0.711266
SMS	0.0446981	0.348482	0.897939	0.975153
SNAI1	0.352721	0.809276	0.662948	0.889569
SNAP25	-0.0742614	0.604911	0.902294	0.975494
SNCB	2.2893	1.51717	0.131316	0.533475
SNCA	-0.507803	0.423569	0.230579	0.647073
SNRPA	0.72204	0.390255	0.0642883	0.414705
SNRPB	0.807276	0.304224	0.00796472	0.183732
SNRPC	0.499211	0.361421	0.167203	0.578677
SNRPN	0.048072	0.309695	0.876645	0.970259
SNTA1	0.354293	0.443781	0.424667	0.771985
SNTB1	-0.718204	0.657186	0.27446	0.682231
SNX1	0.0376045	0.428649	0.930093	0.983034
SOAT1	-0.255711	0.350696	0.465908	0.79524
SOD1	0.373715	0.316379	0.237514	0.653687
ZNF826P	0.503383	0.585107	0.38961	0.758411
HNRNPA1P10	0.580172	0.444007	0.191324	0.608073
SOD3	-1.39667	1.69992	0.4113	0.766296
BNIP3L	-0.0592034	0.346833	0.864462	0.965988
SORD	0.0326813	0.304083	0.914412	0.978203
SORL1	-0.336804	0.421865	0.424656	0.771985
SOS2	-0.719672	0.353537	0.041787	0.350796
SOX1	1.59452	0.624927	0.0107251	0.205167
SOX2	-0.0354966	0.470519	0.939864	0.985677
SOX3	1.74613	0.542212	0.00128023	0.0774023
SOX4	0.572707	0.440271	0.193325	0.610115
BOK	0.426588	0.422663	0.312838	0.708048
SOX5	-0.477277	0.414674	0.249745	0.662728
SOX9	0.938651	0.44076	0.033203	0.320264
SOX10	-0.809151	0.807852	0.316533	0.71118
SOX11	-0.379606	0.270734	0.160875	0.575077
SOX15	-1.63239	0.727379	0.0248191	0.28963
SP1	-0.136294	0.369417	0.712169	0.909804
SPAG1	-0.452099	0.541838	0.404067	0.762907
SPAG4	-0.225051	0.337069	0.504344	0.819587
SPARC	0.0730573	0.35054	0.834906	0.958686
SPIB	-1.10477	1.70411	0.51679	0.822833
SPINK1	-1.50549	1.72352	0.382391	0.754019
SPINK2	-0.493033	2.5291	0.845437	0.96174
SPINT1	-0.265078	0.653879	0.685189	0.896425
SPOCK1	0.582305	0.472498	0.2178	0.636474
SPP1	0.114912	0.570504	0.840369	0.959773
SPTAN1	2.00313	0.374023	8.52581e-08	0.000102111
SPTBN2	1.1854	0.440025	0.00706107	0.172003
SQLE	0.14242	0.416925	0.732655	0.917063
SRD5A1	-0.529564	0.341994	0.121512	0.517902
SREBF2	0.46637	0.454893	0.305255	0.704051
SRF	0.983318	0.447107	0.0278572	0.300574
SRM	0.505088	0.445971	0.257401	0.670175
SRPK1	-0.0278672	0.378912	0.941372	0.986008
SSB	-0.355648	0.457077	0.436514	0.779088
SSR3	-0.25397	0.256976	0.323004	0.719012
BRCA2	-0.977181	0.657226	0.137061	0.544418
SSTR2	-0.280281	0.532174	0.598421	0.860282
SSTR3	0.491261	1.02151	0.630574	0.873757
SSTR5	-2.81651	3.9048	0.470728	0.79703
ST14	-2.02962	0.706932	0.00409143	0.130671
STAC	0.768422	0.764245	0.314673	0.709396
ZFP36L1	1.23104	0.669869	0.0661022	0.417473
STAR	0.443017	0.737879	0.548245	0.836282
STAT5A	-0.310457	0.536968	0.563151	0.843746
STAT6	-0.0531517	0.363164	0.883639	0.97109
ZFP36L2	0.388802	0.43428	0.370638	0.747961
STC1	0.0522905	0.574518	0.92748	0.981872
STIM1	0.0894924	0.410648	0.827484	0.955843
AURKA	0.135879	0.343948	0.6928	0.900102
AURKC	-0.558074	1.01544	0.582603	0.854438
SULT1A2	-0.216627	0.675258	0.748357	0.92226
STX3	-1.10527	0.602636	0.066646	0.418623
STX4	0.115122	0.452696	0.799262	0.94607
STXBP2	-0.17253	0.586223	0.768523	0.932983
STXBP3	-0.895897	0.343472	0.00909791	0.19074
SULT1A1	-0.0856916	0.832273	0.917994	0.979249
SULT2B1	1.53497	2.16146	0.477607	0.801626
SUPV3L1	0.0750756	0.32361	0.816543	0.952183
ABCC8	-0.94884	0.617572	0.124439	0.522088
SURF6	0.252827	0.391726	0.518657	0.823844
BST2	-0.625669	0.733207	0.393475	0.760806
SVIL	-0.181101	0.305777	0.553672	0.839108
VAMP2	0.550525	0.500064	0.270937	0.680974
SYK	-2.05201	1.7959	0.253203	0.665902
SYP	0.729787	0.457891	0.110981	0.501577
SYT1	0.352539	0.368108	0.338211	0.729407
BTD	2.69323	1.05798	0.0109083	0.205167
SYT4	0.349589	0.398203	0.379989	0.751882
SYT5	-1.2126	0.616711	0.0492717	0.373882
TAC1	1.00032	1.02037	0.32691	0.722928
TAC3	-0.384505	1.64857	0.815579	0.95173
TACC1	-0.132203	0.338327	0.695979	0.90062
ADAM17	-0.209846	0.420868	0.61806	0.869285
TACR1	-0.365077	0.848549	0.667023	0.890699
KLF9	-0.284055	0.821827	0.729614	0.91581
TAF1	0.227514	0.300238	0.448583	0.787377
TAGLN	0.849382	0.397407	0.0325727	0.318673
TAF5	-0.409942	0.359991	0.254805	0.66782
MAP3K7	-0.74561	0.440523	0.09054	0.460453
TAL1	0.493618	1.20135	0.681157	0.895211
TALDO1	0.55909	0.437248	0.201018	0.618456
BTF3	0.230558	0.297275	0.438001	0.78043
TAPBP	0.475586	0.424617	0.262699	0.673156
TARBP1	-1.45545	0.562592	0.00968034	0.193747
TARBP2	-0.0115634	0.344319	0.973209	0.994235
TBX1	-0.661417	1.06874	0.535999	0.830822
TBCA	0.181751	0.325663	0.576779	0.850869
TBX2	2.41783	1.83003	0.186436	0.599344
TBX6	-0.703297	0.939972	0.454333	0.789099
TBXA2R	0.853982	3.10133	0.78304	0.939566
TCEA2	0.846784	0.363368	0.0197862	0.270948
TCEA3	-0.690537	0.825046	0.402611	0.762138
TBX3	-0.604952	1.1526	0.599681	0.860384
HNF1B	-0.450646	1.33255	0.735224	0.91867
TCF7L2	-0.250744	0.411023	0.541831	0.833343
ZEB1	-0.0301228	0.478369	0.949791	0.988981
GCFC2	-0.7177	0.407166	0.0779558	0.440234
TCF12	-0.044008	0.329719	0.893821	0.97451
TCF15	0.236498	1.11754	0.832401	0.958287
BTG1	0.134638	0.574618	0.814746	0.951539
TCN2	-0.0779674	0.459732	0.86533	0.965988
TCOF1	0.258156	0.374037	0.490075	0.8107
BUB1	-0.168762	0.365232	0.644033	0.881696
DYNLT3	0.165041	0.470649	0.725839	0.913944
PPP1R11	-0.0104602	0.47085	0.982276	0.99656
ACTC1	0.347069	1.45349	0.811274	0.950435
PRDX2	0.494562	0.356732	0.165634	0.578034
TEAD1	-0.330681	0.383283	0.38827	0.758407
TEAD4	0.429738	0.53194	0.419166	0.769365
TEC	0.0244309	0.959307	0.979682	0.996147
TECTA	-0.741357	0.566952	0.191002	0.607843
BUB1B	-0.380896	0.426877	0.37224	0.748858
TEK	-1.98829	0.557725	0.00036384	0.0358158
TEP1	0.137314	0.324886	0.672548	0.890699
TERF1	0.752447	0.421833	0.0744638	0.434012
TERT	-1.16148	2.17032	0.592536	0.858115
TESK1	0.574522	0.462012	0.213676	0.632854
TFAM	-0.206968	0.358956	0.564221	0.84451
TFAP2A	-0.540707	0.686945	0.431213	0.775554
TFAP2C	-0.7599	0.544057	0.162495	0.575953
TFAP4	0.285379	0.692669	0.680341	0.895134
TFCP2	0.0689886	0.3719	0.852835	0.963444
NR2F1	-0.16941	0.753241	0.822051	0.953776
NR2F2	1.19844	0.574347	0.0369237	0.338436
TFDP2	0.038556	0.393326	0.921912	0.980779
TFE3	0.602916	0.452419	0.182646	0.595492
TFPI	-1.94659	0.439092	9.28389e-06	0.00303245
TFR2	-0.467078	0.498434	0.348712	0.733901
TFRC	-0.525073	0.297553	0.0776255	0.439667
TGFA	0.340578	0.88577	0.700608	0.903475
TGFB1	0.375051	0.666957	0.573891	0.850164
TGFB1I1	0.74761	0.434341	0.0852056	0.451487
TGFB2	-0.0615721	0.764195	0.935783	0.983839
TGFB3	0.358404	0.494482	0.46857	0.796637
LEFTY2	-2.7385	0.580299	2.36868e-06	0.00130933
TGFBR1	-0.0481684	0.338421	0.886817	0.971874
BYSL	0.19355	0.3894	0.619156	0.869845
TGIF1	0.796443	0.443878	0.0727675	0.430908
TGM1	0.807954	0.575517	0.160356	0.575077
THBS3	-0.0477365	0.441377	0.913874	0.978203
TSPO	0.603875	0.648022	0.351401	0.734772
THRA	0.354474	0.482243	0.462307	0.79477
THRB	-0.963232	0.67606	0.154223	0.566251
THY1	0.502812	0.336065	0.134608	0.5397
TIAM1	0.396841	0.29047	0.171875	0.586259
TIMP1	-0.0341125	0.40569	0.932989	0.983635
TIMP2	0.527439	0.433011	0.223196	0.640151
TIMP3	1.64862	0.580264	0.00449503	0.137452
TIMP4	1.28397	0.959735	0.18095	0.595329
C1QBP	0.143265	0.357998	0.689021	0.898273
TK1	0.390889	0.515192	0.448017	0.787001
TKT	0.473267	0.364882	0.194617	0.61152
TLE1	0.217647	0.364975	0.550953	0.837423
TLE2	0.665491	0.707458	0.346869	0.732903
TLN1	0.13595	0.390205	0.727535	0.914638
TLR3	-0.247676	1.25355	0.843374	0.960753
ACTG1	1.06137	0.325689	0.00111866	0.0730787
SERPING1	0.127341	0.502458	0.799931	0.946128
TSPAN7	-0.0229775	0.592157	0.969047	0.992669
TSPAN4	1.03916	0.477426	0.0295119	0.305699
GPR137B	-0.296686	0.41296	0.472487	0.797231
TM7SF2	0.335384	0.511396	0.51194	0.821859
TMF1	-0.0531288	0.450242	0.906067	0.976051
TMOD1	-1.00284	0.346881	0.00384002	0.126002
TMPRSS2	-3.20908	1.55534	0.0390877	0.342025
TMSB4X	0.681	0.326509	0.0370056	0.338754
CLDN5	1.57182	1.31784	0.232979	0.650576
TNNC2	-0.753707	1.39703	0.589538	0.856238
TNFAIP1	1.02204	0.350496	0.00354579	0.122383
TNFAIP2	0.0838256	0.799664	0.916514	0.9787
TNFAIP6	-4.29849	2.42965	0.0768641	0.439667
TNFRSF1B	-0.0568277	0.993028	0.954365	0.989762
TNNC1	-0.0337241	1.2251	0.978039	0.996042
TNNI3	-0.199219	0.68564	0.771388	0.933548
TNNT1	-0.134657	1.04765	0.897728	0.975153
TNNT2	0.518404	2.22697	0.815929	0.951792
C1R	-0.100707	0.464753	0.82845	0.955929
TOP2B	-0.72837	0.475335	0.125441	0.524116
TP53	0.189095	0.452243	0.675854	0.892117
TP53BP2	-0.189679	0.36997	0.608171	0.864211
C1S	-1.56153	0.456789	0.000629666	0.0508403
TP73	0.417359	0.611672	0.495033	0.813843
TPD52	-0.811016	0.349119	0.0201772	0.271556
TPD52L1	-1.24073	0.839968	0.139646	0.547459
TPI1	0.382295	0.410919	0.352194	0.735467
TPM1	-0.52831	0.353502	0.135044	0.5397
TPM2	0.90173	0.608842	0.138591	0.545408
TPR	-0.657568	0.600158	0.273228	0.681968
C3	-1.79536	0.987651	0.0690938	0.424903
HSP90B1	-0.52501	0.337615	0.119933	0.517531
TRAF2	0.435329	0.370981	0.240614	0.656838
TRAF3	1.00555	0.300561	0.000821104	0.060606
TRAF5	-0.675777	0.574288	0.239306	0.655857
TRAF6	-0.330195	0.481413	0.492784	0.81223
ACTG2	0.395908	0.560691	0.480121	0.803108
TRH	1.80897	1.03199	0.0796209	0.441289
TRIO	0.0180668	0.297701	0.951608	0.989149
TRIP6	0.738592	0.406783	0.0694177	0.424903
TRPC4	-1.10807	0.58285	0.057285	0.395434
TRPC6	1.28265	1.67995	0.445165	0.784878
TRPS1	-0.239906	0.395574	0.544199	0.833964
TSC2	0.97886	0.284541	0.00058142	0.0494845
CAPN5	-0.0549082	0.330754	0.86815	0.967352
EIPR1	0.949786	0.391548	0.015278	0.234378
PHLDA2	1.84082	1.21372	0.129346	0.529621
TST	0.543452	0.398827	0.173	0.587562
TTC3	1.31795	0.416154	0.00154029	0.0878452
TTC4	0.0787911	0.374908	0.833542	0.958686
C5	-0.649355	0.6063	0.284163	0.689108
TTK	-0.446689	0.489701	0.361681	0.741549
TTN	-1.34465	0.616399	0.029149	0.304897
TUBA4A	-1.47325	0.863085	0.0878291	0.456356
RNF208	2.27177	0.992933	0.0221413	0.281108
GXYLT2	0.336729	1.00538	0.737681	0.919597
TUBB2A	0.889022	0.505833	0.0788258	0.44052
ARHGEF34P	-0.542018	0.761631	0.476679	0.800839
LOC728392	0.70959	0.507935	0.162411	0.575953
TUFM	0.27411	0.389593	0.481694	0.804614
METTL24	0.110202	0.831745	0.894593	0.974641
TUFT1	0.641217	0.570102	0.260698	0.67081
SDHAP3	-0.524429	0.400421	0.190299	0.606964
CCDC30	-0.622349	0.447045	0.16388	0.577842
RPL13AP5	0.671795	0.571776	0.240024	0.656822
SLC35E2B	0.289767	0.377046	0.442178	0.782504
TULP1	0.0131587	1.14007	0.990791	0.9977
LOC728739	1.2538	2.18058	0.565303	0.845249
LOC728743	-0.521013	0.553367	0.346432	0.732903
PIN4P1	-1.45151	0.743478	0.0509002	0.379053
TULP2	-1.21295	1.343	0.366442	0.744766
FAAHP1	-0.328514	2.21587	0.882142	0.97109
FAHD2CP	-0.683819	0.476343	0.151128	0.563489
TXK	-0.0165891	1.52379	0.991314	0.9977
CCDC61	0.303209	0.428916	0.479617	0.802637
AACSP1	-0.986828	0.740741	0.182789	0.595492
CCDC175	-1.91002	1.17107	0.102889	0.486148
ZNF878	-0.562895	0.712272	0.429363	0.774253
SHISA7	0.13755	0.620438	0.824549	0.954648
MORN2	-0.298147	0.506111	0.555799	0.839916
SHISA9	-0.284786	0.459751	0.535629	0.830701
SEC14L6	-0.386638	0.792147	0.625487	0.870464
ZNF814	-0.659671	0.444257	0.137574	0.544436
ZNF726	0.028138	1.41241	0.984106	0.997156
RFX8	-1.90676	1.98877	0.337677	0.729151
UBE2A	-0.490244	0.321352	0.127117	0.525027
UBE2E1	-0.398569	0.342807	0.244965	0.662029
UBE2E2	-0.781753	0.435612	0.072716	0.430908
UBE2G1	-0.375186	0.314814	0.233352	0.650576
UBE2L3	0.140076	0.335637	0.676426	0.892493
OSGIN2	-0.56873	0.416898	0.172506	0.58667
SUMO1	-0.293708	0.321674	0.36121	0.741223
UBP1	-0.814995	0.285856	0.00435722	0.134382
UCHL1	0.125659	0.319297	0.693915	0.900478
UCN	-0.639858	0.757087	0.398023	0.761114
UCP2	0.218158	0.412336	0.596751	0.860232
UCP3	0.318964	0.922462	0.729512	0.91581
SLC35A2	0.509068	0.365745	0.163963	0.577852
UGCG	-0.529934	0.30841	0.0857461	0.452734
UGP2	-0.361233	0.325178	0.26662	0.67677
UGT8	-0.375542	0.674329	0.577588	0.850874
UCK2	0.0159971	0.338413	0.962297	0.991604
COL14A1	0.0101839	0.34297	0.976312	0.995287
UNG	0.291879	0.359133	0.416372	0.767585
NR1H2	0.589659	0.564412	0.296147	0.698199
UPP1	-0.1636	0.448314	0.71517	0.910929
VPS51	0.758678	0.477708	0.112249	0.504191
UQCRH	0.17705	0.370974	0.633179	0.87551
MRPL49	0.478026	0.350979	0.173205	0.587932
UTRN	0.223812	0.448236	0.617556	0.869285
KDM6A	-0.580607	0.382813	0.129347	0.529621
VASP	0.553245	0.375042	0.140171	0.548621
VAV1	-1.51248	2.02223	0.454506	0.789099
ZNHIT2	0.657714	0.671317	0.327216	0.723054
VAV2	0.625045	0.289506	0.0308495	0.310918
VBP1	-0.266602	0.314411	0.396471	0.760852
VCAM1	-1.0258	1.33831	0.443385	0.783419
VCL	-0.125496	0.349157	0.719276	0.91145
VDR	3.3094	1.82018	0.0690376	0.424903
VEGFA	-0.172374	1.00301	0.86355	0.965988
VEGFB	0.385427	0.49406	0.435319	0.778159
VGF	1.78732	0.606698	0.00321926	0.118029
VIL1	-0.868929	0.624851	0.164341	0.578034
EZR	0.331498	0.294339	0.260062	0.67081
VIM	0.355324	0.361524	0.325681	0.721724
VIPR1	-1.86944	0.710618	0.00852034	0.189558
VIPR2	-0.171892	0.673491	0.798549	0.945521
MPPED2	-0.71058	0.676064	0.293234	0.696588
TRPV1	0.013891	0.352047	0.968525	0.992669
VRK2	-0.972857	0.458147	0.0337154	0.324046
VSNL1	-2.88082	0.531469	5.94404e-08	8.54278e-05
MYRF	0.697468	0.495385	0.159152	0.574128
WIPF1	-0.0653369	0.371534	0.860406	0.965318
TMEM258	0.359776	0.397372	0.36526	0.744254
CLIP2	0.531648	0.41072	0.195518	0.611929
CORO2A	-0.0288933	0.457962	0.949694	0.988981
WEE1	0.444106	0.431754	0.303664	0.70346
NSD2	0.472082	0.249925	0.0589065	0.40018
WNT5A	0.548987	0.442575	0.214814	0.634074
WNT7A	0.623641	0.805435	0.438759	0.780812
WNT7B	1.72864	0.644455	0.00731109	0.174207
WNT8B	-0.971278	0.788183	0.217837	0.636474
WNT10B	-1.51096	0.836214	0.0707765	0.428784
WNT2B	-1.35733	0.62864	0.0308379	0.310918
WNT9A	0.534234	0.720185	0.458208	0.793991
WRN	-0.896532	0.488377	0.0663967	0.418165
XBP1	0.563521	0.380221	0.138317	0.545408
XDH	-0.474662	0.539646	0.379087	0.751882
XK	-1.65155	0.900679	0.0667024	0.418623
XPA	-0.112847	0.497742	0.820643	0.953458
XPC	-0.0219416	0.449243	0.961046	0.991604
CSKMT	2.66101	0.531258	5.47502e-07	0.000357668
XPO1	-0.737762	0.415288	0.0756494	0.43664
XRCC2	-0.887817	0.640247	0.16554	0.578034
XRCC3	-0.186164	0.40489	0.645667	0.88266
FMNL1	-0.371928	0.626299	0.552613	0.838326
LDLRAD4	-0.162245	0.448773	0.717704	0.911366
YWHAE	0.156075	0.308967	0.613454	0.86678
PTTG1IP	0.284626	0.361982	0.431692	0.775805
ZBTB14	-0.217352	0.400721	0.587542	0.855884
ZFX	0.126499	0.288699	0.661263	0.88873
ZIC1	1.11228	1.13492	0.327058	0.722928
ZIC2	-0.0490776	0.405532	0.903675	0.975494
ZIC3	-0.321221	0.389324	0.40933	0.76482
ZNF711	-1.22425	0.544111	0.0244485	0.28963
ZNF8	-0.0657632	0.262059	0.801854	0.946783
CNBP	0.104025	0.289467	0.719319	0.91145
ZNF708	-0.49311	0.477774	0.302026	0.701527
TMEM50B	-0.384226	0.279245	0.168838	0.582742
MPPED1	1.66575	0.917077	0.0693146	0.424903
ZNF33A	-0.450266	0.489505	0.357657	0.738039
ZNF33B	-0.159739	0.691251	0.817247	0.952284
ZKSCAN1	-0.0755715	0.251263	0.763592	0.929872
CA2	-0.133696	0.66582	0.840856	0.960024
CA3	0.98195	0.812382	0.226767	0.643164
ZNF66	-0.612678	0.450948	0.174259	0.589561
CA4	-1.2749	0.380764	0.00081322	0.060606
ZNF69	-0.0768174	0.714348	0.914365	0.978203
ZNF70	-0.252493	0.341274	0.459388	0.794135
ZNF75A	-0.00589053	0.486218	0.990334	0.9977
ZNF76	-0.0628481	0.414085	0.879364	0.97109
ZNF79	0.951976	0.303494	0.00170846	0.0937176
ZNF84	-0.554914	0.547921	0.311173	0.708048
ZNF90	-0.27348	0.469961	0.56062	0.842092
CA8	-0.493113	0.578964	0.394372	0.760806
ZNF222	0.488928	0.518703	0.345887	0.732903
ZNF121	-0.330876	0.389616	0.39575	0.760852
MKRN3	-0.242424	1.12116	0.828811	0.955993
ZNF134	0.170664	0.348468	0.624307	0.87026
ZNF138	-0.287595	0.52555	0.584223	0.854948
ZNF140	-0.23395	0.357673	0.513054	0.822214
CA11	-0.287828	0.549875	0.600666	0.860655
ZNF141	-1.90618	2.03505	0.348926	0.733901
ZBTB16	0.192968	0.643618	0.764316	0.929966
ZNF148	-0.397813	0.376524	0.290721	0.695215
ZBTB17	0.0885006	0.284906	0.756081	0.926218
CA12	-0.063114	0.462398	0.891432	0.973424
ZNF154	-0.0465437	0.422874	0.912358	0.977371
ZNF157	0.363822	0.435281	0.40325	0.762352
VEZF1	0.195853	0.301778	0.51634	0.822833
ZNF165	-0.584884	0.546596	0.284597	0.689252
CACNA1A	-0.425763	0.280617	0.129207	0.529621
ZNF185	-0.107327	0.525215	0.838081	0.959329
CACNA1B	0.0208987	0.348594	0.952194	0.989195
ZSCAN26	-0.72819	0.387934	0.0605046	0.405963
ZSCAN9	0.276964	0.382199	0.468662	0.796637
ZNF202	-0.701802	0.38015	0.064875	0.414705
ZNF204P	0.894883	0.672026	0.182985	0.595492
CACNA1D	-0.404823	0.587973	0.491134	0.810746
ZNF213	1.03027	0.543759	0.0581303	0.398454
ZNF215	-0.422234	0.411957	0.305389	0.704051
ZNF217	-0.0529883	0.322943	0.869669	0.967956
ZNF225	-0.0163552	0.447791	0.970864	0.993386
ZNF226	-0.486068	0.416646	0.243363	0.660277
ZNF112	-1.61385	0.578957	0.00531152	0.150864
CACNA1F	-0.438862	0.888331	0.621285	0.870018
SLC30A3	-0.00732173	0.66988	0.991279	0.9977
SLC30A4	-1.07976	0.682383	0.113571	0.506908
MAP3K12	-0.0160172	0.308542	0.958598	0.991149
PRDM2	0.566165	0.294718	0.0547265	0.390143
DNALI1	0.317816	0.398506	0.42515	0.772668
PTP4A1	0.176483	0.431356	0.68244	0.89522
LRP8	-0.4877	0.34167	0.153464	0.565574
CACNA2D1	-1.38013	0.473735	0.00357645	0.122383
EVI5	0.0756786	0.346342	0.827033	0.955843
CACNB2	-0.990549	0.462506	0.0322177	0.317581
BTG2	0.945932	0.579007	0.102319	0.485321
CACNB3	-0.4744	0.330586	0.151279	0.563489
TUBA1A	0.417435	0.479676	0.384167	0.755715
CXCR4	0.73096	0.37029	0.0483796	0.370209
FZD5	-0.686071	0.305698	0.0248144	0.28963
SCG2	1.55853	0.530441	0.00330152	0.118624
IFRD2	0.0933148	0.382283	0.807154	0.948677
MAPKAPK3	0.0998309	0.365966	0.785016	0.939566
SLMAP	-0.367678	0.317708	0.247157	0.662372
SLC25A20	-0.26774	0.625772	0.668756	0.890699
KCNAB1	-0.623459	0.325061	0.0551144	0.39097
MRPL57	0.945456	0.376553	0.0120451	0.21365
PCYOX1L	-0.574019	0.324841	0.0772151	0.439667
PRR14	0.465549	0.347866	0.180799	0.595329
GDAP1L1	0.892844	0.556326	0.108517	0.500515
CAD	0.359994	0.292601	0.218576	0.636474
AUNIP	-0.0152954	0.380711	0.967953	0.992669
VKORC1	0.273918	0.393655	0.486535	0.807259
CUEDC2	0.733584	0.407575	0.0718804	0.430085
METRN	2.52105	0.581767	1.468e-05	0.00426509
DBNDD1	0.129339	0.469579	0.782982	0.939566
DDX50	0.395877	0.351527	0.260097	0.67081
CAMKV	0.240675	0.401265	0.548646	0.836282
GGCT	-0.560672	0.490838	0.25334	0.665902
TMEM106C	0.391345	0.347927	0.260678	0.67081
AHNAK	-0.266937	0.682579	0.695744	0.900507
ST8SIA4	-0.425206	0.400369	0.28822	0.692691
ERI3	0.453239	0.382665	0.236244	0.652837
DDX54	0.411697	0.305341	0.177556	0.592324
TMEM38A	-0.486513	0.495324	0.325995	0.721724
NOC4L	1.40563	0.445254	0.00159445	0.0895134
PRRG4	1.12384	2.15878	0.602654	0.86114
PRRG3	-0.158217	0.477515	0.740393	0.920336
ASPSCR1	0.867469	0.392753	0.0271964	0.297983
TMEM223	0.185869	0.405154	0.646406	0.88266
METTL16	-0.0122041	0.259289	0.96246	0.991604
ELOVL6	0.271224	0.412658	0.511013	0.821859
DSCC1	-0.22652	0.648353	0.726805	0.91436
DCTPP1	0.722175	0.445036	0.104647	0.490536
CCDC86	0.277395	0.485903	0.568077	0.847106
LBHD1	0.147348	0.448589	0.742556	0.921136
MLPH	0.944459	1.22089	0.439176	0.781005
SLC25A23	0.529161	0.462575	0.252646	0.665902
TRAPPC6A	0.892863	0.545589	0.101732	0.483498
CHAC1	0.670997	0.410155	0.101848	0.483726
UQCC3	0.775981	0.616765	0.208339	0.624865
C1orf116	-2.94053	1.15378	0.0108152	0.205167
TAF1D	-0.689773	0.566177	0.22311	0.640151
RNF26	0.204164	0.430413	0.635254	0.876187
DEK	-0.189394	0.379028	0.617299	0.869285
DHX58	-1.38208	1.10398	0.210604	0.628228
RETREG2	0.406535	0.382432	0.28777	0.691986
CCDC28B	-0.156148	0.440091	0.722734	0.912423
MBOAT7	0.429029	0.41656	0.303042	0.702697
PPDPF	1.12183	0.517478	0.0301682	0.308212
CHCHD7	0.00433041	0.420779	0.991789	0.997899
ZSCAN5A	0.310616	0.623028	0.618091	0.869285
ALDH5A1	0.638865	0.399964	0.110197	0.501577
FA2H	-3.02737	2.18365	0.165631	0.578034
PLEKHF1	-0.671741	0.763453	0.378929	0.751882
GNPTAB	-0.118857	0.461956	0.796954	0.94523
NOL12	0.568599	0.328498	0.083468	0.448282
TMEM243	-1.2163	0.485431	0.0122237	0.21365
BAG6	0.75255	0.365656	0.0395821	0.342025
RBM42	0.799226	0.381187	0.0360219	0.333574
CRELD2	0.801588	0.415276	0.0535751	0.386537
FBXL15	0.619509	0.537677	0.249241	0.662606
THTPA	0.474303	0.389041	0.222783	0.640111
TTPAL	0.104977	0.471028	0.823638	0.954571
FSD1	0.492051	0.364696	0.17727	0.59219
IRX3	-0.464267	0.824768	0.573499	0.850092
IRX1	0.405929	0.666485	0.542484	0.833503
ZNF557	0.134668	0.403665	0.738671	0.919597
CALB1	-0.555367	0.468237	0.23559	0.652837
NELFE	0.378479	0.350828	0.280669	0.688123
BHLHE41	0.483614	0.912336	0.596054	0.859744
HMGN5	-1.14179	0.991285	0.249392	0.662606
B3GNT4	0.0846537	0.318742	0.790557	0.943305
PLA2G7	-4.53818	1.1566	8.71953e-05	0.0156646
GLB1L	0.90847	0.49024	0.063866	0.414043
KREMEN2	-0.00161463	0.578934	0.997775	0.999948
LRFN3	0.532348	0.524626	0.31024	0.707967
TFEB	0.915067	1.10153	0.406129	0.763171
LRRC2	-1.78036	0.635358	0.00507662	0.147099
BIRC7	0.678288	1.16109	0.559096	0.841693
RIPOR1	0.705427	0.344805	0.0407692	0.347529
NKAIN1	0.189825	0.443713	0.668789	0.890699
ABHD8	1.41571	0.547564	0.0097245	0.193747
SPAG16	-0.38178	0.410779	0.35268	0.735467
TMEM231	0.255755	0.380821	0.501845	0.817664
CHPF	0.916335	0.591567	0.121383	0.517902
RNF128	-1.65655	1.45054	0.253443	0.665902
CEP97	-0.794745	0.36571	0.0297686	0.306033
TCTN1	-0.121918	0.376233	0.745901	0.921377
RIC3	-0.511996	0.296919	0.0846428	0.450461
ACSS3	-0.177357	0.322959	0.582893	0.854482
HMBOX1	-0.18184	0.369875	0.622984	0.870018
SNRNP25	0.355122	0.408351	0.384492	0.755766
GALNT14	-1.45264	0.703072	0.0388159	0.342025
ARMT1	-1.20386	0.475083	0.0112766	0.207471
OCEL1	-0.500925	0.612035	0.413096	0.766709
C1orf54	0.597358	0.61611	0.332264	0.726831
SCRN3	-0.790655	0.429666	0.0657443	0.416613
ROGDI	0.316555	0.461477	0.492738	0.81223
ARSJ	-0.336659	0.827703	0.684199	0.896394
CHMP6	0.718671	0.431661	0.0959339	0.475156
SRD5A3	0.105192	0.630288	0.867453	0.966887
AKIRIN1	0.407454	0.376749	0.279474	0.687541
MAP7D3	0.00140845	0.418124	0.997312	0.999948
AIMP2	0.317307	0.444009	0.47483	0.799656
USB1	-0.0731437	0.496229	0.882817	0.97109
RHBDF2	0.099271	0.50328	0.843634	0.960753
HECTD3	0.0417407	0.348199	0.904582	0.975803
BEND5	0.379404	0.474359	0.423813	0.771985
PPP1R3B	0.0475836	0.511616	0.925898	0.981872
DHX40	-0.00616682	0.350908	0.985979	0.99736
PARP8	-0.57378	0.391449	0.142707	0.55361
C3orf52	-0.578287	0.52192	0.267862	0.678483
NLRX1	-0.0557089	0.42842	0.89654	0.975107
FN3KRP	0.243296	0.362596	0.502231	0.817819
VEPH1	-0.148884	0.62961	0.813067	0.951539
FASTKD1	-0.682273	0.382896	0.0747696	0.434536
OGFOD2	0.148437	0.517128	0.774081	0.93498
SMC6	-0.670163	0.514131	0.192408	0.609902
CENPU	-0.587249	0.547737	0.283658	0.689108
SAP30L	0.465823	0.376622	0.216145	0.635783
GAL3ST4	-0.376554	0.468919	0.42196	0.771161
QTRT2	-0.0950331	0.526677	0.856808	0.965275
ZNF322	1.12672	0.390564	0.00391598	0.12791
YRDC	0.528692	0.365528	0.148071	0.560875
GALNT12	-0.470835	0.516432	0.361923	0.741597
RIOX1	0.0360923	0.388743	0.926028	0.981872
ZMAT4	0.0760154	0.515153	0.882691	0.97109
ZYG11B	-0.208009	0.264703	0.431972	0.775805
CALCB	2.97063	1.91724	0.121279	0.517901
LRRK1	-0.737815	0.551467	0.180925	0.595329
MORC4	-0.407748	0.370681	0.271333	0.680974
IPO4	0.205403	0.430281	0.6331	0.87551
IGFLR1	-0.708761	0.715798	0.322091	0.718135
VPS37B	0.940255	0.386589	0.0150081	0.23414
ZNF768	0.369166	0.382749	0.334789	0.727974
THAP9	-0.591887	0.496902	0.233593	0.650576
LIN28A	-0.998842	0.407296	0.0141918	0.227639
PALB2	-0.0570951	0.355364	0.872356	0.968596
NSUN7	-0.204637	0.298626	0.49318	0.812397
NARS2	-0.135567	0.364508	0.709955	0.909183
KCTD17	0.779188	0.473317	0.0997171	0.481444
TBC1D17	0.741452	0.434802	0.0881452	0.456647
TTLL7	-0.803922	0.349285	0.0213566	0.276245
ZBBX	-0.853826	0.616735	0.166227	0.578034
CLIP4	-1.20827	0.486569	0.0130194	0.218592
ECHDC3	-0.386109	0.628176	0.538786	0.832289
MAFK	0.657467	0.693809	0.343324	0.732084
ZNF385D	-0.818557	0.591851	0.16665	0.578034
SLC25A22	0.506133	0.383399	0.186795	0.599344
DHRS12	-0.610569	0.445185	0.170221	0.585408
FZD3	-0.418338	0.353016	0.236002	0.652837
GEMIN7	0.443401	0.480246	0.355862	0.738039
C1orf115	-0.167138	0.818308	0.838159	0.959329
ISOC2	0.95216	0.467197	0.0415475	0.349539
ELMO3	-1.30836	0.631987	0.0384308	0.342025
MCTP1	-0.319112	0.457496	0.485478	0.806623
GRTP1	0.17415	0.34975	0.618535	0.869628
ZFHX4	-0.131721	0.39143	0.736485	0.919259
ACBD4	-0.622324	0.517508	0.229154	0.646273
MTERF1	-1.13677	0.548146	0.0380941	0.341576
CCDC82	-2.03822	0.612771	0.000880271	0.06263
IQCA1	-2.33171	0.770027	0.00246109	0.102228
MYH14	0.327688	0.488289	0.50216	0.817819
GSDMD	0.796165	0.654758	0.223997	0.641291
ALG9	-0.261243	0.271074	0.335181	0.727974
TFPI2	0.215054	0.8381	0.79749	0.945344
CARF	-0.35476	0.386025	0.358091	0.738376
HPS6	1.01004	0.390847	0.00975985	0.193747
VASH2	-0.390914	0.383148	0.307601	0.705979
PTCD2	-0.834973	0.425199	0.0495623	0.374403
SLTM	-0.603161	0.435412	0.165971	0.578034
AGMAT	-1.07472	0.896561	0.230638	0.647073
NIPAL2	-0.867529	0.675136	0.198803	0.617987
TLE6	0.477522	0.586095	0.415214	0.76681
ZNF552	-0.482916	0.494784	0.329058	0.725492
ARHGAP28	-0.789203	0.381958	0.0388091	0.342025
CAMKMT	-1.18848	0.40936	0.00369289	0.124005
EFCC1	0.682372	0.631648	0.280007	0.687541
CLMP	-1.62293	0.508104	0.00140271	0.083305
METTL8	-0.23786	0.352182	0.499429	0.816229
KDM8	-0.2287	0.43188	0.596428	0.86004
QSER1	-0.199693	0.408898	0.625288	0.870464
GEMIN6	0.183123	0.426	0.667292	0.890699
PIP4K2C	0.00521085	0.372851	0.988849	0.9977
TMC5	-0.524496	1.01572	0.60559	0.862591
CCDC102B	-1.78607	0.577009	0.00196545	0.095368
ARHGEF5	-0.866602	0.684957	0.205803	0.621671
AGBL2	-1.69901	0.934895	0.0691666	0.424903
ZBTB3	-0.121294	0.430297	0.778032	0.937763
MFSD13A	-0.17925	0.405604	0.658538	0.887519
EPHX3	-3.11231	1.32424	0.0187598	0.261256
BORA	-0.332219	0.419579	0.428482	0.774134
TCTN2	-0.198614	0.372688	0.594088	0.859227
BAALC	0.629447	0.44139	0.153853	0.566095
RPAP2	-0.531311	0.485283	0.273584	0.681968
THSD4	0.675368	0.493896	0.171491	0.586259
DCAKD	0.549346	0.376034	0.144045	0.556209
ZNF212	0.130478	0.363097	0.719335	0.91145
PODNL1	0.2087	0.725128	0.773491	0.934814
MAP9	0.0688588	0.502623	0.891032	0.973424
PLBD1	-2.32888	0.816154	0.00432425	0.13394
LPCAT1	0.534767	0.323415	0.098229	0.478222
ZNF671	0.194378	0.325057	0.549853	0.837385
MCMBP	-0.531198	0.285417	0.0627257	0.412089
ZNF672	0.583545	0.457331	0.201963	0.618456
ZNF613	-0.568761	0.53692	0.289462	0.693975
PRR5L	-0.108036	0.441883	0.806851	0.948476
CALCR	0.397305	1.96925	0.840109	0.959773
MORN1	0.77366	0.490022	0.114375	0.507768
TUSC3	-0.615537	0.279578	0.0276892	0.299436
SETD6	-0.39117	0.436852	0.370558	0.747961
MRM1	-0.356153	0.493269	0.470279	0.79703
NANOG	-1.36248	0.636641	0.0323466	0.318415
ADM2	0.808835	0.539381	0.133728	0.538557
SPEF2	-0.790201	0.749174	0.291534	0.695317
FAM110D	1.07595	1.73695	0.535621	0.830701
CNTNAP3	-0.742364	0.401998	0.0647927	0.414705
KAT6A	-0.130285	0.332485	0.695167	0.900507
L2HGDH	-0.796723	0.34188	0.019784	0.270948
C10orf95	1.08704	1.06362	0.30677	0.705299
PLPPR3	0.33022	0.389435	0.396468	0.760852
SYNDIG1	-0.107802	0.446527	0.809228	0.949861
ERMP1	-1.47455	0.463027	0.00144958	0.0840057
PAQR6	-0.817776	0.485604	0.0921742	0.465143
DENND1C	0.14101	0.776221	0.855847	0.965275
JADE1	-0.235893	0.381837	0.536718	0.831219
DNAJC22	0.238445	0.817445	0.770519	0.933408
ABCA11P	0.15153	0.436791	0.728653	0.915628
SCD5	0.802847	0.45679	0.0788186	0.44052
WLS	0.191829	0.326416	0.556745	0.840675
CPED1	-1.74588	1.14117	0.126039	0.524529
GRHL2	-2.22048	1.39127	0.110486	0.501577
DNAJB14	-1.04637	0.420913	0.0129208	0.218109
ELOVL7	-0.731224	0.906604	0.419925	0.769639
CALD1	-0.507846	0.380548	0.182035	0.595329
GREB1L	-0.218591	0.464449	0.637893	0.876966
PCNX2	-0.419928	0.324196	0.19522	0.611572
ESRP2	-0.719844	0.412276	0.0808067	0.443541
DOCK5	-0.709796	0.522199	0.174069	0.589472
C10orf88	-0.924993	0.411395	0.0245485	0.28963
PHC3	-0.680922	0.464205	0.142414	0.55361
WWC2	0.323068	0.438875	0.461654	0.794676
NAA25	-0.643426	0.560767	0.251215	0.66491
TMEM62	-0.363517	0.456656	0.426008	0.773253
MYO15B	0.365171	0.568139	0.520386	0.824585
NRSN2	0.41459	0.399774	0.299706	0.700602
PANK2	0.102136	0.309053	0.741038	0.920405
SEMA6D	-0.37297	0.27167	0.16979	0.584624
CSRNP3	-0.713731	0.433781	0.0998934	0.481444
TRPM3	-0.364075	0.505545	0.471425	0.797231
PGAP1	-1.32179	0.451795	0.00343735	0.120492
LRRTM4	-0.209028	0.415395	0.614822	0.867828
ATF7IP2	-0.31266	0.510386	0.540144	0.833293
DCAF17	-1.00056	0.422284	0.0178172	0.254855
ADAMTS20	-1.5594	0.599945	0.00934321	0.19074
BICC1	-0.524166	0.449911	0.244002	0.660661
BAIAP2L2	-0.827461	0.879207	0.34663	0.732903
PIF1	-0.180184	0.562602	0.748764	0.922445
CCDC33	-0.585688	0.760709	0.441345	0.781545
BBOF1	0.16778	0.485031	0.729406	0.91581
CCDC170	1.14588	1.36866	0.402464	0.762083
NR4A3	0.138812	0.941655	0.882807	0.97109
LRRC8E	0.271621	0.807583	0.736616	0.919259
ZNF703	1.11288	0.649192	0.0864813	0.453571
PTGES2	0.379793	0.335794	0.258043	0.670633
FRAS1	-0.153652	0.412007	0.709196	0.908731
ZC3H12A	0.0591081	0.717254	0.934322	0.983784
ASRGL1	-0.0655012	0.362555	0.85663	0.965275
NAA15	-0.731863	0.392435	0.0621914	0.410007
PGGHG	0.114402	0.615098	0.852453	0.963444
PRR36	0.113424	0.604811	0.851241	0.963398
TEDC2	0.770744	0.649753	0.235539	0.652837
MYO19	-0.402804	0.321686	0.21051	0.628228
RUBCNL	-0.704427	0.843344	0.403561	0.762352
RNF34	-0.197857	0.329491	0.548178	0.836282
MUS81	0.678223	0.392664	0.0841254	0.448537
HKDC1	0.468618	1.62545	0.773118	0.934791
FBXO11	-0.523044	0.382926	0.171966	0.586259
CHD9	-0.574818	0.396172	0.1468	0.558742
ARMC9	-0.0825438	0.567131	0.88428	0.97109
CCDC92	0.121504	0.41781	0.771195	0.933548
CFAP43	-1.08146	0.748049	0.148258	0.560875
NAA50	-0.436338	0.322629	0.176233	0.591689
LHX3	-1.91038	2.08354	0.359199	0.739177
RAB11FIP1	0.287778	0.4568	0.528703	0.828716
NUBPL	-0.736389	0.364633	0.0434317	0.357917
PAAF1	-0.3976	0.34738	0.252388	0.665902
ORAI2	0.329538	0.400525	0.410641	0.765465
PIGZ	1.42236	0.544385	0.00898093	0.19074
ELL3	-1.45562	0.54598	0.00767422	0.179716
SLC35F5	-1.12898	0.409632	0.00584974	0.161058
EDEM3	-0.784382	0.346451	0.0235711	0.287027
GRPEL1	0.0097421	0.394627	0.980305	0.996147
CUBN	-0.324064	0.49784	0.515085	0.822725
MTERF2	-0.81913	0.413901	0.0478105	0.369357
CCDC6	0.0232271	0.307279	0.939746	0.985677
PLEKHO2	0.0782393	0.631838	0.901451	0.975494
EFHD1	-0.394706	0.733062	0.590278	0.856743
TRABD	0.36183	0.449769	0.42112	0.769971
FLAD1	-0.0331473	0.41959	0.937033	0.984292
PDGFD	-0.173676	0.633413	0.783938	0.939566
LRRC27	-0.0843665	0.393538	0.830251	0.956733
CPEB4	-0.405535	0.385084	0.292291	0.695959
CXXC4	-0.432992	0.446325	0.331983	0.726821
SP6	0.702901	1.23292	0.568601	0.847184
PUS1	-0.222578	0.505199	0.659521	0.888512
ULBP1	0.505368	0.545001	0.353781	0.736463
DNAJC5	0.50271	0.343187	0.142968	0.553739
PABPC1L	-0.636895	0.563005	0.257953	0.670633
PNPLA3	-0.310379	0.344103	0.367059	0.744975
DCAF11	0.406432	0.306254	0.184473	0.596194
SHOC2	-0.226302	0.347504	0.514905	0.822725
RASSF7	-0.0567919	0.65983	0.93141	0.983125
FOSL1	1.27982	0.614552	0.0372952	0.340706
CUL5	-0.853618	0.351025	0.0150244	0.23414
SLC19A3	-1.47621	0.925225	0.110597	0.501577
PBX4	0.417125	0.479779	0.384623	0.755783
ACAD10	-0.0496377	0.320562	0.876943	0.970259
SRCIN1	0.670515	0.341279	0.0494473	0.374403
IQCN	0.298996	1.19376	0.802227	0.947068
TTYH3	1.31219	0.421864	0.00186793	0.0945276
PTP4A2	0.533848	0.267603	0.046051	0.368922
THSD7B	-1.60759	1.08355	0.137906	0.545353
TMEM121	2.45598	1.13066	0.0298432	0.306362
PRR7	0.0814759	0.355252	0.8186	0.952625
KHDC1	-0.371426	0.475098	0.434339	0.777569
ITIH5	-1.5556	0.610996	0.0108965	0.205167
NDFIP1	-0.501557	0.249908	0.0447528	0.364799
THAP7	0.262151	0.448326	0.558727	0.841693
STARD5	-0.800025	0.626259	0.201438	0.618456
LIMD2	0.272679	0.471434	0.562992	0.843746
TMEM177	-0.090794	0.37957	0.810949	0.950339
CYB5B	-0.108434	0.389573	0.780752	0.938881
ZNF34	0.217098	0.345646	0.529944	0.828716
COL18A1	0.387427	0.438853	0.377335	0.7512
CALM3	0.271683	0.41941	0.517132	0.822833
ASXL3	-0.309318	0.42535	0.467099	0.79524
ZNF436	0.238979	0.397116	0.547316	0.835567
SSPN	0.347118	0.706012	0.622959	0.870018
EEPD1	0.752822	0.574556	0.190106	0.606886
APOL3	1.86667	2.52795	0.460264	0.794445
SETD7	-0.0605998	0.422344	0.885908	0.971632
LNPK	-0.848464	0.346976	0.0144728	0.230505
YEATS4	-0.266113	0.3929	0.498213	0.816229
HMGA2	0.725839	0.484189	0.133852	0.538557
ALX1	-0.353957	0.673006	0.598934	0.860282
TMPRSS5	-0.656075	0.624703	0.293617	0.696604
ACTN4	0.532306	0.33386	0.110846	0.501577
IFT88	-0.873602	0.444779	0.0495154	0.374403
WNT5B	-0.320482	0.497248	0.519244	0.823844
KCNH6	-0.110655	1.32549	0.933468	0.983784
SLC25A32	-0.316925	0.406022	0.435061	0.77813
DPF3	-1.36962	0.784073	0.080672	0.443541
ANP32A	0.250506	0.242748	0.302093	0.701527
ST8SIA2	0.397273	0.335911	0.236939	0.652837
NPRL3	0.528074	0.412121	0.200068	0.618456
GAN	-0.365686	0.325161	0.260746	0.67081
SLC7A5	0.810648	0.432699	0.061004	0.406861
GPR63	-0.702783	0.349742	0.044491	0.363309
CAMK2A	1.15906	0.583393	0.0469485	0.369125
ITFG1	-0.0555866	0.298676	0.852359	0.963444
SLC38A1	-0.0213386	0.470453	0.963822	0.991983
TMX1	0.117879	0.356029	0.740574	0.920402
LRRC3	0.779848	0.47332	0.0994319	0.481156
GDPD5	0.327377	0.43255	0.449138	0.787965
STMN4	-0.335023	0.728344	0.645531	0.88266
YIPF5	0.382479	0.3964	0.334603	0.727974
FAM117A	0.0116688	0.376614	0.975283	0.995085
TRIM11	0.339699	0.330507	0.304039	0.703798
LMAN2L	0.263579	0.391778	0.50109	0.817229
ACTL8	-6.41243	5.93428	0.279887	0.687541
APOLD1	1.10022	0.492947	0.0256201	0.291307
COL21A1	-0.74541	1.15328	0.518059	0.823763
CAMK2B	0.460708	0.734067	0.530259	0.828716
TRIM8	0.53767	0.408854	0.188488	0.603066
FIP1L1	0.251163	0.340975	0.461364	0.794676
FAM83D	-0.283432	0.576422	0.622925	0.870018
NIPA2	-0.0159842	0.342826	0.962812	0.991796
TMEM163	-0.0969415	0.644257	0.880394	0.97109
CAB39L	0.0230926	0.551869	0.966623	0.992449
TSPAN14	-0.0194294	0.307954	0.949693	0.988981
CDT1	0.985749	0.406578	0.0153295	0.234378
DIAPH3	-0.890168	0.508706	0.0801412	0.443337
TSC22D4	0.755079	0.688668	0.272889	0.681921
MAP1LC3B	0.0599604	0.314078	0.848597	0.962459
AKAP1	-0.202338	0.410952	0.622462	0.870018
CCNL2	-0.900734	0.56559	0.11126	0.501945
VMP1	-0.559924	0.467411	0.230945	0.647512
ISCA1	-0.40472	0.325572	0.213828	0.632854
CAMK2D	-0.3354	0.344445	0.330185	0.726343
PPP1R14C	-1.93003	1.00587	0.0550143	0.39097
TIGD6	0.484581	0.476049	0.308714	0.70645
RNF170	-0.267889	0.412036	0.515589	0.822725
ADAMTS12	0.323881	0.459538	0.480937	0.804098
NETO2	-0.0328944	0.475159	0.944808	0.987835
VANGL1	-0.336646	0.425186	0.4285	0.774134
SBF2	-0.335645	0.306533	0.27353	0.681968
RNF146	-1.23655	0.317656	9.91164e-05	0.017372
SPRY4	1.02857	0.38423	0.00742922	0.175613
ST6GALNAC5	0.351543	0.279391	0.208302	0.624865
SFXN3	-0.0593988	0.44122	0.892909	0.97408
MED25	0.418819	0.409575	0.306512	0.705284
ZNF239	-0.676122	0.606551	0.264979	0.674987
LAS1L	-0.281886	0.446453	0.527785	0.828716
HYI	0.564817	0.391523	0.149129	0.561346
MIA	-1.742	1.9287	0.36642	0.744766
ABHD17A	0.729652	0.430698	0.0902435	0.460071
DPF1	0.878017	0.39099	0.024728	0.28963
ZNF93	-0.487035	0.782723	0.53379	0.82988
HDHD3	0.572902	0.474227	0.227018	0.643164
GDF5	-2.20838	1.58187	0.162699	0.575953
NRIP1	-0.605275	0.384186	0.115147	0.508167
LZTR1	0.243057	0.326231	0.456243	0.791542
CLTCL1	-0.258719	0.405219	0.523169	0.826353
CAPG	0.0777211	0.544342	0.886464	0.971797
SYN3	-0.0682996	0.400124	0.864463	0.965988
PUDP	-0.334988	0.464039	0.470359	0.79703
PNPLA4	0.282665	0.397078	0.476549	0.800839
CAPN1	0.69908	0.344554	0.0424642	0.353589
ZRSR2	-0.505495	0.410378	0.218031	0.636474
USP11	0.449948	0.379924	0.23629	0.652837
USP9X	-0.394741	0.398865	0.32234	0.718243
CAPN2	0.00637891	0.431164	0.988196	0.997637
KDM5C	0.280172	0.321725	0.383839	0.755277
NAA10	0.143991	0.381825	0.70609	0.906872
CAPN6	0.738223	1.33923	0.581475	0.853797
LAGE3	0.143068	0.495108	0.772609	0.934518
CAPS	0.376081	0.648614	0.562035	0.843522
ARID1A	0.316006	0.288712	0.27372	0.681968
DYSF	0.250365	0.581214	0.666642	0.890699
PICALM	-0.230571	0.356875	0.518225	0.823763
AXIN2	0.215308	0.35461	0.543738	0.833936
CDC7	-0.845589	0.483443	0.0802741	0.443541
CAPZB	0.557115	0.244153	0.0224995	0.282866
FZD1	0.895477	0.425267	0.0352322	0.328803
FZD4	-0.00915347	0.39994	0.98174	0.996432
FZD6	-0.092371	0.444483	0.835372	0.958686
FZD8	0.429864	0.594109	0.469345	0.796955
PCDH11Y	-0.575217	0.719417	0.423966	0.771985
PITPNM3	-0.319984	0.509754	0.530185	0.828716
SH3BGRL3	0.281553	0.390101	0.470452	0.79703
INO80B	-0.084174	0.544226	0.877084	0.970259
GSG1	-0.930998	0.850811	0.273846	0.681968
PUS7L	-0.711793	0.428076	0.096358	0.475569
DRC3	0.736081	0.518522	0.155731	0.567312
ABHD11	1.81765	0.419676	1.48382e-05	0.00426509
RAB33B	-0.325101	0.498488	0.514288	0.822725
MXD3	0.220034	0.296903	0.458634	0.794106
APH1B	-0.512309	0.369042	0.165072	0.578034
EPPK1	0.504745	0.473643	0.286575	0.691014
SCRT1	1.49673	0.831348	0.0718023	0.429976
CHST9	-0.65518	0.847839	0.439662	0.781259
AIF1L	0.314668	0.575064	0.58425	0.854948
RILP	-0.198056	0.793518	0.802902	0.947188
COG3	-0.679572	0.39158	0.0826596	0.44589
MFRP	2.62934	1.11018	0.0178657	0.254855
AKR1E2	-0.784258	0.407271	0.054149	0.388647
RASSF5	-0.591155	0.549623	0.282122	0.688235
BCL2L12	0.893289	0.373477	0.0167651	0.247871
CASP3	0.000335621	0.327407	0.999182	0.999948
TMEM47	0.441767	0.370265	0.232827	0.650576
ZMIZ2	0.17732	0.320363	0.579924	0.852913
CCDC3	-1.39098	0.620678	0.0250224	0.290486
TEKT1	3.89453	1.45217	0.00732125	0.174207
TLN2	0.338548	0.300803	0.260385	0.67081
PARP9	-0.378315	0.608146	0.53389	0.82988
SESN2	0.601452	0.324151	0.0635295	0.413518
CRISPLD1	-0.520758	0.330105	0.114668	0.507768
CD99L2	1.18255	0.425256	0.00542255	0.151766
RPS6KL1	0.00859835	0.318057	0.978433	0.996042
TRAPPC9	0.863236	0.449631	0.0548734	0.390803
CALN1	-0.613253	0.739275	0.406803	0.763171
JAM3	0.188076	0.309956	0.543995	0.833964
FERMT3	0.5295	0.471863	0.261799	0.671889
TRPT1	0.472268	0.339066	0.163666	0.577842
ESPN	0.47345	0.586172	0.419264	0.769365
INHBE	-0.379277	0.812774	0.640754	0.879217
RIOK1	0.39988	0.526328	0.447401	0.78682
SLC25A18	0.16841	0.520206	0.746137	0.921377
ATG10	0.0249679	0.425813	0.953242	0.989195
MARVELD1	0.417854	0.541249	0.440104	0.78143
GRWD1	0.304584	0.381312	0.424419	0.771985
LONP2	-0.0605344	0.243912	0.803994	0.947188
RBP5	-0.769287	0.727168	0.290091	0.694402
RBM4B	-0.11903	0.380108	0.754169	0.925138
FRMD8	0.0889325	0.463904	0.847974	0.962459
NME5	-1.32049	0.944856	0.162247	0.575953
ESYT3	-1.96502	0.528968	0.000203351	0.0265688
SYT16	-0.520975	0.591194	0.378196	0.751581
KLF16	0.731221	0.597983	0.221401	0.639221
FSD1L	-1.27112	0.531711	0.0168201	0.247871
ATAD3B	-0.406022	0.34498	0.239218	0.655857
RSPH3	-0.175064	0.465024	0.706574	0.907009
TMEM120A	0.356626	0.385921	0.355439	0.73781
RAB34	-0.187802	0.388742	0.629024	0.872711
MRO	-4.81473	2.33207	0.0389636	0.342025
USHBP1	0.768613	1.67655	0.64663	0.88266
CDCA7	-0.07568	0.368843	0.83743	0.959008
SPATA9	1.15364	0.443412	0.00927544	0.19074
HASPIN	0.770941	0.565033	0.172436	0.58667
STARD3NL	-0.00398134	0.298181	0.989347	0.9977
STK40	1.24759	0.334398	0.000190821	0.02637
HDAC10	0.662661	0.521196	0.203578	0.619794
RASSF4	-0.233262	0.397824	0.557643	0.841402
PIP5K1A	0.0778006	0.338794	0.818372	0.952625
TATDN1	-0.063486	0.337065	0.850603	0.963398
TM2D1	-0.0603907	0.352645	0.864026	0.965988
IMMP2L	-1.47261	0.43337	0.000678724	0.0530142
SLC4A11	-0.369456	0.65266	0.571341	0.848627
PIP4K2B	0.230031	0.331434	0.487652	0.808572
IFI27L2	0.151407	0.555502	0.785192	0.939566
TSSK6	-0.589486	0.867026	0.496571	0.815066
FAM234A	0.952615	0.300159	0.0015051	0.0865249
NCALD	0.346724	0.294425	0.238945	0.655797
PLA2G10	-0.733277	1.05016	0.485018	0.806314
CTTNBP2	-0.994534	0.380953	0.00903704	0.19074
KREMEN1	0.680949	0.349032	0.0510609	0.379053
TMPRSS13	-0.00886407	1.31964	0.994641	0.999368
OBSCN	1.08912	0.311627	0.000474164	0.0420659
EMILIN2	-1.83601	0.70044	0.00876137	0.19074
SPARCL1	0.0363272	0.661826	0.956227	0.990156
PCDHB19P	-0.599043	0.692816	0.387232	0.757596
KATNAL1	-0.469387	0.360788	0.193257	0.610115
MND1	-0.156157	0.616734	0.800114	0.946128
WDR54	0.250461	0.344225	0.466853	0.79524
ADGRV1	-0.18519	0.488695	0.704727	0.906077
SRPX	0.230679	0.505299	0.648017	0.882944
HDHD2	-0.638851	0.340213	0.0604095	0.405703
PLEKHN1	-1.5884	1.9064	0.404734	0.763171
ARMC2	-1.02434	0.493075	0.0377598	0.341126
MYCBPAP	-0.874973	0.685187	0.201608	0.618456
C3orf20	-0.463649	0.685996	0.499119	0.816229
ANKRD27	-0.0726113	0.327601	0.82459	0.954648
ENKD1	0.17748	0.486109	0.715034	0.910929
ZRANB3	-0.110336	0.394728	0.779843	0.938214
CASP8	-0.0687547	0.682214	0.919724	0.980002
USP44	-0.676889	0.399317	0.0900532	0.460071
QRFPR	0.320687	1.97875	0.871254	0.96812
BCAR3	0.503576	0.377952	0.182735	0.595492
WDR75	-0.993276	0.431818	0.0214359	0.276245
ACAD11	-0.505991	0.43294	0.242512	0.659609
USP42	0.158997	0.276275	0.564952	0.845076
EVA1A	1.02222	1.06645	0.337797	0.729151
ABRAXAS1	-0.543358	0.396982	0.171086	0.586259
SYDE2	-0.439382	0.427566	0.304121	0.703798
ZNF644	-0.192995	0.401091	0.630391	0.873702
PPP1R1B	-1.79871	0.967875	0.0631113	0.412618
RPF2	0.295719	0.40014	0.459882	0.794445
ARID5B	-0.18092	0.409728	0.658806	0.887714
ANXA9	0.089332	0.566791	0.874764	0.969418
ASCC2	0.128563	0.343544	0.708237	0.908334
NLRC5	0.634828	0.781912	0.416853	0.768079
C19orf44	-0.077019	0.306131	0.801359	0.946665
ANTXR1	0.207366	0.358743	0.563241	0.843746
ELMOD3	-0.329625	0.346207	0.341045	0.73033
CASP9	-0.32071	0.427536	0.453173	0.788491
MEX3B	0.519972	0.481515	0.280201	0.687541
TMEM117	-0.0204183	0.565675	0.971206	0.993386
WDR24	0.199389	0.462899	0.666658	0.890699
SPATC1L	0.604417	0.618975	0.328826	0.725492
TMEM191A	-1.03239	1.18235	0.382571	0.754019
IQCG	0.0220645	0.469139	0.962488	0.991604
ZMYND15	-0.216448	1.58834	0.891605	0.973424
DRC7	0.978828	1.10053	0.373778	0.749857
LRRC8C	-0.350346	0.542711	0.518571	0.823844
TRAF7	0.697066	0.353981	0.0489279	0.372059
MAF1	0.117916	0.419331	0.778556	0.937922
TMEM126A	-0.824241	0.413685	0.0463236	0.369125
RHBDD1	-0.018128	0.402579	0.964084	0.992096
MED10	-0.0979413	0.620194	0.87452	0.969418
FYTTD1	-0.412533	0.287854	0.15182	0.564104
PSD2	0.197832	0.438704	0.652028	0.883893
SGIP1	-0.489299	0.4131	0.236232	0.652837
SYT3	0.0289842	0.704433	0.96718	0.992669
DCUN1D5	-0.677884	0.450047	0.132002	0.535008
TCHP	0.025745	0.62948	0.967377	0.992669
FBXW9	1.06993	0.444203	0.0160114	0.241211
PSMG3	0.518942	0.431836	0.229476	0.646418
HSDL2	0.16371	0.331269	0.621172	0.870018
HAGHL	0.401537	0.754051	0.594375	0.859227
ALKBH7	1.15956	0.584178	0.0471502	0.369125
RPAIN	-0.283996	0.343564	0.408455	0.76423
CARD19	0.0527991	0.537365	0.921729	0.980779
YIPF4	-0.435489	0.293235	0.137512	0.544436
NICN1	-0.096625	0.419704	0.817919	0.952625
PRADC1	0.649031	0.539978	0.22938	0.646403
RNF135	-0.38353	0.635393	0.546103	0.834956
TMEM79	0.378017	0.496049	0.446027	0.785575
TMEM175	1.15028	0.459727	0.0123463	0.213784
ZDHHC16	-0.586583	0.452086	0.194458	0.61152
EFCAB2	-0.700108	0.43633	0.108596	0.500557
UTP23	-0.750402	0.473691	0.113157	0.505374
PHF6	-0.585338	0.309112	0.0582766	0.398454
GINS4	-0.0898704	0.607614	0.882416	0.97109
CASP10	-2.46521	1.01116	0.0147687	0.233129
NUDT22	-0.219937	0.386571	0.569395	0.847594
C7orf50	1.07001	0.440135	0.0150533	0.23414
MRPL45	0.35813	0.353245	0.310664	0.708001
TMEM107	0.79971	0.400019	0.0455887	0.367276
NAA38	0.390964	0.417418	0.348951	0.733901
CMSS1	0.0740116	0.458826	0.871852	0.968485
METTL26	0.53156	0.449211	0.236683	0.652837
LZIC	0.102879	0.314919	0.743908	0.921136
UTF1	-3.55359	3.51913	0.312595	0.708048
MCRIP2	0.440382	0.696047	0.526936	0.828716
PCGF5	-0.717549	0.410458	0.080435	0.443541
RECK	-1.09222	0.499088	0.0286385	0.303087
COG8	0.0230671	0.265352	0.930727	0.983125
HPS3	-0.911471	0.363825	0.0122366	0.21365
RASAL1	0.414171	0.435621	0.341727	0.731323
HOOK3	-0.261821	0.322853	0.41739	0.768663
RAD54L	-0.190793	0.58132	0.742756	0.921136
PROK1	0.0989193	2.74635	0.971268	0.993386
CARD11	0.213324	1.95824	0.913253	0.978114
ADGRA1	1.94039	0.812289	0.0169037	0.24822
MSANTD4	-0.191698	0.383337	0.617021	0.869285
HHIPL1	0.693226	0.761409	0.362584	0.741893
DYRK3	-0.795485	0.479985	0.0974562	0.477579
RAB11FIP4	-0.270285	0.431362	0.530932	0.828716
MAML2	-0.557864	0.406993	0.17047	0.585408
SYVN1	0.343594	0.395709	0.385231	0.756044
ABLIM2	1.32668	0.597172	0.0263104	0.295416
ZNF333	-0.305455	0.419111	0.466114	0.79524
MAP3K21	-1.2962	0.540509	0.01648	0.24672
PHYHIPL	0.465851	0.506235	0.357454	0.738039
MEGF11	-0.964623	0.347584	0.00551634	0.153338
MEGF10	-0.0168616	0.491692	0.972643	0.994079
FBN3	0.688704	0.367975	0.0612612	0.406861
DOC2A	0.245228	0.405833	0.545672	0.834735
FAM120B	0.0550153	0.293384	0.851253	0.963398
NKX6-2	0.100018	0.567176	0.860023	0.965318
DCTN5	0.300226	0.362942	0.408123	0.76423
ACTRT3	3.37196	2.51328	0.179707	0.595058
CNFN	-1.17176	1.3179	0.373942	0.749857
HOPX	-3.6654	1.67867	0.0289982	0.30465
SRRM4	0.104585	0.438043	0.811296	0.950435
ACSS1	0.439264	0.578705	0.447825	0.787001
KBTBD8	-0.587763	0.536363	0.273153	0.681968
PGBD1	-0.392806	0.481594	0.414708	0.76681
MAK16	-0.1282	0.411265	0.755253	0.925994
ATRN	-0.189831	0.292792	0.51676	0.822833
PARD6G	0.304037	0.387715	0.432936	0.776217
MAP1LC3A	0.356509	0.50076	0.476505	0.800839
GNPTG	0.493545	0.441709	0.263843	0.674379
TTF2	-0.54234	0.558629	0.331627	0.726769
TPST2	-0.073818	0.359764	0.837428	0.959008
TPST1	-0.0352986	0.414907	0.932201	0.983494
PARD6B	-0.281648	0.390896	0.471206	0.797231
ZGPAT	0.224688	0.429	0.600454	0.860655
KIRREL3	2.20764	0.635093	0.000508783	0.0445868
NTNG2	0.888501	0.709133	0.210228	0.627888
TNRC18	1.29208	0.392262	0.000988007	0.0657391
TTBK1	0.331793	0.440299	0.451111	0.788491
SLITRK2	-0.603676	0.804079	0.452793	0.788491
KISS1R	2.02275	2.12759	0.341745	0.731323
USP38	-0.120834	0.318569	0.704465	0.906077
MFSD14B	-0.0966342	0.289553	0.738579	0.919597
C22orf23	0.359209	0.405349	0.375525	0.749857
DGAT2	0.0602099	0.696219	0.931084	0.983125
EBPL	-0.238293	0.533884	0.655353	0.886219
DPY30	0.0453612	0.33124	0.891075	0.973424
GLIS2	0.706589	0.549204	0.198245	0.617774
HES7	-1.07052	1.14544	0.349998	0.734408
KDM2B	0.377252	0.240972	0.117457	0.512922
SLC9A7	0.390878	0.249404	0.117056	0.511968
ACCS	-0.664476	0.573268	0.246415	0.662372
INSM2	2.50819	1.71825	0.144364	0.556288
PPP1R9B	0.312723	0.38187	0.412829	0.766709
SORBS2	-0.601503	0.46172	0.192662	0.610115
GTPBP3	0.546227	0.362921	0.132302	0.535335
BEX2	-0.14985	0.371887	0.686989	0.897712
HDGFL2	0.87104	0.37644	0.0206739	0.272274
PIGO	-0.061758	0.248042	0.803375	0.947188
PSRC1	0.00786421	0.410253	0.984706	0.997156
PLEKHA8	-0.607414	0.368348	0.0991426	0.48008
SPSB2	-0.606422	0.451467	0.179199	0.594792
CBX2	0.261722	0.357021	0.463515	0.794941
FAM167B	-0.728188	1.14485	0.52474	0.827496
CDC42BPA	-0.479587	0.429089	0.263701	0.674361
ZNF577	-0.268971	0.343547	0.433673	0.776957
CRACR2A	-0.641418	0.708066	0.365002	0.744254
HIRIP3	0.728011	0.372855	0.0508754	0.379053
TUBA1C	0.44509	0.480461	0.354248	0.736592
PYROXD2	-0.804565	0.398989	0.0437468	0.359685
MFSD9	0.100494	0.387831	0.795544	0.94523
NFKBID	-0.357936	0.571758	0.531297	0.828716
PLPP7	0.0777691	0.67604	0.908416	0.976678
RTN4IP1	-0.444633	0.370807	0.230491	0.647073
IL17RC	0.399531	0.442976	0.367097	0.744975
HPDL	-1.53903	0.629659	0.014516	0.230505
PHF5A	0.249621	0.402186	0.534823	0.830431
ZNF503	1.83081	0.795828	0.0214193	0.276245
KLHL22	0.182694	0.267602	0.494792	0.81382
RIOX2	-0.450597	0.55911	0.420289	0.769639
TMEM25	0.115857	0.339753	0.733101	0.917401
PTPN5	-0.025882	0.443335	0.953446	0.989195
ORAI1	0.888957	0.657906	0.176634	0.591707
MFSD2A	0.366536	0.387515	0.344218	0.732903
RPUSD4	0.385291	0.312752	0.217973	0.636474
AIFM2	-1.13824	0.438493	0.00943735	0.191893
ZDHHC12	-0.0763013	0.539527	0.887536	0.971935
SLC7A3	0.35969	0.548518	0.511986	0.821859
ZSCAN10	-2.0443	1.51083	0.176025	0.591689
POMGNT2	0.672589	0.427232	0.115419	0.508167
LINGO1	0.441906	0.430447	0.304599	0.703919
ATAD1	-0.607249	0.33172	0.0671591	0.419657
PLXDC2	-0.373792	0.416545	0.369526	0.747403
RGS5	-1.55375	0.52157	0.002892	0.113563
RNFT2	0.924556	0.402859	0.0217338	0.27939
CEP89	0.03366	0.296576	0.909638	0.976678
ZNF341	-0.00168934	0.460209	0.997071	0.999948
FAM136A	0.133729	0.431567	0.756661	0.926427
ZNF382	-0.487368	0.552183	0.377441	0.7512
ATOH8	0.553711	0.923249	0.548679	0.836282
FAM222A	0.456193	0.544882	0.402462	0.762083
UTP4	-0.457078	0.321995	0.155748	0.567312
LRP11	-0.327529	0.340264	0.335762	0.728356
PPP1R15B	0.365412	0.346428	0.291517	0.695317
ZNF566	-0.288676	0.401787	0.472461	0.797231
FIBCD1	-0.971058	0.937447	0.30027	0.700602
PPM1D	-0.195089	0.347503	0.574523	0.85031
MASTL	0.0537167	0.371437	0.885012	0.97136
RITA1	0.186158	0.435335	0.668928	0.890699
MEDAG	-0.429308	2.1489	0.841652	0.960283
WDR73	-0.133546	0.338244	0.692975	0.900166
MAEL	0.762087	1.21372	0.530075	0.828716
LTV1	-0.130358	0.621812	0.833947	0.958686
SERAC1	-0.681907	0.266403	0.0104767	0.202175
TIGD5	0.496879	0.498899	0.319274	0.714385
PPFIBP2	-0.0473057	0.542522	0.930516	0.983125
PRPF38A	0.684566	0.335167	0.0411055	0.348742
TNS4	-2.57866	2.9739	0.385889	0.75659
CGNL1	-0.33204	0.341412	0.330778	0.726538
MPND	1.13128	0.426659	0.00801405	0.183732
NUDCD1	-0.902922	0.412361	0.0285505	0.302602
SYTL1	-0.481813	0.555125	0.385429	0.756127
IGSF21	-2.23793	0.866523	0.00980443	0.19409
TOX2	-0.00903443	0.500373	0.985595	0.997156
PPFIA4	-0.312229	0.425121	0.462676	0.794922
FRMD5	-1.13772	0.365123	0.00183319	0.094095
CEP19	0.975807	0.684061	0.153727	0.565923
PPP1R16A	1.23498	0.459591	0.0072072	0.174207
PPFIA2	-1.20822	0.52698	0.0218638	0.280559
UBL7	0.453006	0.391393	0.247101	0.662372
PHYKPL	-0.382573	0.341252	0.262252	0.67257
SLC43A1	-0.108864	0.459408	0.812684	0.951539
TCEAL3	0.480443	0.426976	0.260495	0.67081
TMEM141	0.421743	0.36467	0.247475	0.662372
USP45	-1.58597	0.502841	0.0016104	0.0897081
TMEM241	0.370812	0.441735	0.40122	0.761114
PKP4	-0.546828	0.309277	0.0770467	0.439667
REPS1	-0.29823	0.351317	0.395941	0.760852
SMIM3	0.668371	0.620548	0.281451	0.688235
PIK3R3	0.39215	0.474367	0.408418	0.76423
CNTNAP1	-0.382956	0.351957	0.276561	0.68412
ENC1	1.02227	0.513858	0.0466576	0.369125
NDST2	0.317037	0.344205	0.357014	0.738039
KCNAB2	0.146494	0.400196	0.714323	0.910929
IFITM1	-0.499204	0.57771	0.387528	0.757833
GAS7	0.0889075	0.61847	0.885695	0.971632
DGKZ	0.539772	0.327743	0.0995711	0.481444
DGKD	0.330603	0.292618	0.258555	0.67081
YBX3	0.769372	0.495054	0.120156	0.517531
PAQR8	-0.502056	0.342469	0.142651	0.55361
CPZ	-0.274558	0.84896	0.746388	0.921377
LGALS12	-0.771447	1.81346	0.670544	0.890699
CBX4	1.75824	0.575651	0.00225555	0.0984059
SHISAL1	1.1306	0.477589	0.0179177	0.254855
DGCR6L	0.399694	0.394186	0.310595	0.708001
CAMK1	0.241041	0.379077	0.524866	0.827496
TRIM5	-0.588104	0.317767	0.0642066	0.414705
ALG2	-0.420614	0.390291	0.28117	0.688235
TUBGCP6	0.1764	0.417768	0.672847	0.890766
RGS8	0.621138	0.794922	0.434578	0.777608
NKD1	-0.0625943	0.42229	0.882165	0.97109
NKD2	0.232902	0.509019	0.647275	0.88266
PPFIA3	0.705874	0.455152	0.120936	0.517901
SLC45A3	-0.186648	0.581098	0.748059	0.922209
ZIC5	0.8487	0.642888	0.186789	0.599344
LMO4	-0.289091	0.308248	0.34832	0.733901
STON2	-0.359376	0.357489	0.314764	0.709396
PIR	-0.163675	0.440992	0.710525	0.909317
DOCK7	-0.562235	0.385793	0.145019	0.556288
DCLK3	0.267603	0.919193	0.770953	0.933548
LRRCC1	0.576829	0.534317	0.280336	0.687541
ITPRIP	0.553569	0.386162	0.151711	0.563991
UNK	0.304919	0.306599	0.319969	0.715401
DISP2	0.257611	0.462718	0.577708	0.850874
DIXDC1	0.0213698	0.313169	0.945597	0.988228
ZNF518B	-0.441352	0.522197	0.398009	0.761114
ZC3H12C	-0.408528	0.398553	0.305349	0.704051
SSH2	-0.416502	0.308299	0.176705	0.591707
CCDC65	-1.31994	0.391542	0.000748595	0.0573783
LGR5	-0.536031	0.55678	0.335681	0.728356
SCRT2	0.84362	0.855522	0.32409	0.720133
BHLHE40	0.853562	1.04995	0.416245	0.767585
TCAP	-1.38056	0.851851	0.105091	0.491334
RRP1	0.593269	0.475823	0.212461	0.631668
MKNK1	-0.520927	0.401486	0.194461	0.61152
CAV1	-0.521317	0.53646	0.331164	0.726538
AKR7A2	0.569515	0.342881	0.0967193	0.476698
CAV2	0.950236	0.656318	0.147665	0.56055
RUNX2	-0.0147253	0.684064	0.982826	0.996822
RGS20	1.2566	0.509513	0.0136525	0.223478
NOP14	0.262051	0.373926	0.483422	0.805703
PLA2G4C	-0.612342	0.942068	0.515694	0.822725
RUNX1	0.268447	0.747921	0.719652	0.91145
PLPP1	-0.511296	0.452758	0.258774	0.67081
PLPP2	0.642311	0.834196	0.441314	0.781545
PLPP3	0.0962155	0.315679	0.760527	0.928815
STC2	0.119791	1.0163	0.906171	0.976051
USO1	0.259408	0.413224	0.530157	0.828716
CADPS	-0.609663	0.323145	0.0592068	0.401589
RUNX1T1	-0.522289	0.358429	0.145072	0.556288
RFXANK	0.591857	0.41742	0.156222	0.567837
CBFA2T3	-1.61739	0.948412	0.0881264	0.456647
HSD17B6	0.463792	1.09195	0.671029	0.890699
UNC5C	-0.236319	0.523947	0.651964	0.883893
RTCA	-0.397027	0.410569	0.333536	0.727974
AOC3	-0.602629	0.952426	0.52691	0.828716
RUNX3	-2.16991	2.20819	0.325771	0.721724
DCHS1	-0.0300117	0.281666	0.915145	0.978203
PTCH2	-1.01099	0.595367	0.0894882	0.45933
AKR1C3	-3.6096	1.12069	0.00127797	0.0774023
KCNK5	-0.134021	0.401781	0.738706	0.919597
CHRD	0.398185	0.569029	0.484077	0.805785
NCOA1	-0.385767	0.285707	0.176946	0.591962
LAMTOR3	0.0002752	0.355969	0.999383	0.999948
SOCS1	0.136619	1.28029	0.91502	0.978203
PDE5A	-1.80326	0.349225	2.42243e-07	0.000202967
TNKS	-0.331521	0.302068	0.272421	0.68149
ALDH4A1	0.716034	0.524017	0.171803	0.586259
IRS2	0.205416	0.747709	0.783526	0.939566
EIF3B	0.274945	0.346509	0.427503	0.773616
EIF3F	0.563305	0.324711	0.0827784	0.44589
EIF3G	0.473963	0.37216	0.202825	0.619421
SLC4A4	-0.214132	0.523307	0.6824	0.89522
VAMP8	-0.103225	1.16134	0.929174	0.982704
CBLB	-0.8651	0.332046	0.00917782	0.19074
PEA15	0.315216	0.536869	0.557111	0.84105
DGAT1	0.722835	0.320811	0.0242496	0.28963
ACTN1	0.3055	0.332239	0.357824	0.738039
B4GALT4	0.449297	0.379707	0.2367	0.652837
B3GALNT1	-0.761936	0.508443	0.133985	0.538791
B3GALT2	-0.271117	0.601798	0.652342	0.883893
B3GALT1	0.0105572	0.429107	0.980372	0.996147
TNK1	-1.81532	0.560122	0.00119136	0.0757619
TRADD	0.350839	0.982741	0.721092	0.912282
TNFRSF25	0.0593044	0.576902	0.918123	0.979249
EDF1	0.742149	0.348416	0.0331662	0.320264
SNX3	-0.24015	0.382384	0.529982	0.828716
GBF1	0.282652	0.29871	0.344025	0.732903
CBR1	-0.0404745	0.429921	0.924995	0.981872
RIPK1	0.0420458	0.46002	0.927175	0.981872
TNFSF13	-0.504232	0.772106	0.513718	0.822725
TNFSF9	-0.393806	1.00048	0.693862	0.900478
ADAM9	0.540871	0.342914	0.114731	0.507768
PABPC4	0.101489	0.244336	0.677875	0.893636
CD164	-1.06647	0.452507	0.0184333	0.25973
RIPK2	-0.0135414	0.500362	0.978409	0.996042
TNFRSF6B	1.02309	1.06949	0.338763	0.73016
FADD	0.336181	0.323246	0.298332	0.699909
RIOK3	0.0375943	0.293582	0.898106	0.975188
MATN4	-2.87542	3.08129	0.350724	0.734408
RGS11	-0.630308	0.554553	0.255703	0.668035
RGS9	0.266182	0.541495	0.623025	0.870018
TNFRSF11A	-1.01082	1.2345	0.412893	0.766709
TNFRSF10D	0.379151	0.367449	0.302144	0.701527
TNFRSF10C	0.032532	0.691307	0.962466	0.991604
TNFRSF10B	0.286639	0.344658	0.405598	0.763171
TNFRSF10A	0.493925	0.79148	0.532594	0.829571
DYRK4	0.629881	0.470971	0.181089	0.595329
PEX11A	0.317446	0.636508	0.617969	0.869285
SUCLG1	-0.0162213	0.384991	0.966392	0.992354
TRIM24	-0.322189	0.354837	0.363883	0.743014
GALR2	-1.61715	1.07574	0.132761	0.536791
DCAF5	-0.0260195	0.259568	0.920153	0.980155
DPM2	0.149811	0.38138	0.694458	0.900507
HESX1	-0.473415	0.803206	0.555588	0.839916
INPP4B	-0.240992	0.551322	0.662026	0.889355
NRP2	0.0939089	0.452644	0.835645	0.958686
KYAT1	0.267637	0.387388	0.489644	0.810173
SOCS2	0.240464	0.457335	0.599031	0.860282
GGH	-0.442666	0.421852	0.294022	0.696607
CFLAR	-0.282502	0.398193	0.47804	0.801626
PROM1	-0.253009	0.46267	0.584485	0.854948
KSR1	0.057954	0.368757	0.875119	0.969418
TSC22D1	0.587922	0.392737	0.134397	0.5397
KAT2B	-0.345357	0.402423	0.390785	0.759298
CDK5R1	0.694812	0.345083	0.0440658	0.361193
ASAP2	-0.353822	0.395367	0.37083	0.747961
FCGBP	-0.372385	0.70235	0.595974	0.859744
APLN	0.0750544	0.720155	0.916995	0.97892
PER3	-0.316717	0.502725	0.528694	0.828716
PER2	0.569872	0.462251	0.217644	0.636474
SYNJ1	-0.46136	0.359973	0.199964	0.618456
ST3GAL5	0.170632	0.337968	0.613646	0.866849
CCKBR	-1.02445	0.993148	0.302299	0.701527
ARHGEF7	-0.483542	0.408062	0.236028	0.652837
SPHK1	0.445982	0.676719	0.509873	0.82096
NAE1	-0.864811	0.527221	0.100938	0.482889
SLC5A6	0.454065	0.498588	0.362452	0.741893
DDX18	-0.371196	0.357926	0.2997	0.700602
EIF2S2	0.161056	0.31672	0.611095	0.865286
CPNE3	-0.18437	0.300557	0.539592	0.83262
MTMR3	-0.0323824	0.30504	0.915457	0.978357
ACTN3	-0.0863765	0.938265	0.926651	0.981872
AP1S2	0.0272654	0.425495	0.948907	0.988981
AP1G2	-0.3379	0.45379	0.456503	0.791801
AP1M1	0.614341	0.385428	0.110955	0.501577
GYG2	0.26132	0.307336	0.395172	0.760852
CCNB1	0.260577	0.406453	0.521458	0.825108
CACNA1I	-0.0109222	0.718869	0.987878	0.997637
CACNA1H	1.33743	0.466498	0.00414438	0.131196
CACNA1G	-0.0623923	0.551706	0.909959	0.976678
TIMELESS	0.444416	0.414007	0.28307	0.689108
CCNC	-1.32315	0.330738	6.3183e-05	0.0129724
HERC1	-0.0335978	0.278378	0.903936	0.975494
SNURF	0.0465035	0.307912	0.879953	0.97109
BSN	0.654505	0.348321	0.0602404	0.404946
FOXH1	-2.01293	0.507162	7.21715e-05	0.0144062
RTL8C	0.657604	0.397497	0.0980538	0.478222
RAB29	0.546895	0.543648	0.314428	0.709384
SKAP2	0.56728	0.639673	0.375172	0.749857
WASF1	-0.347813	0.293292	0.235664	0.652837
BAIAP3	0.852044	0.386763	0.0275939	0.299436
CCND2	-0.123372	0.325963	0.70507	0.906123
CDK5R2	-2.56044	1.75493	0.144566	0.556288
KYNU	-4.10048	1.88529	0.0296308	0.305929
USP13	-0.300662	0.396744	0.448557	0.787377
RSPH1	1.89421	1.77116	0.284856	0.689252
LMLN	0.124	0.385009	0.747399	0.921711
GAL3ST3	0.513399	0.51542	0.319212	0.714385
NAV3	-0.413591	0.374867	0.269896	0.680518
CCNE1	-0.434174	0.440606	0.324427	0.720383
PPP1R3F	0.223692	0.305376	0.463855	0.794972
KCNK17	0.942423	2.49108	0.705194	0.906123
ABCC10	0.0142499	0.365948	0.968939	0.992669
FGD3	0.367046	0.582045	0.528293	0.828716
MVB12B	0.84725	0.409901	0.0387376	0.342025
SLC25A21	-0.0262836	0.603661	0.965271	0.992354
LHX4	-1.05878	0.49156	0.0312466	0.311858
ZNF628	1.32657	0.533681	0.0129299	0.218109
KBTBD6	0.49211	0.296705	0.0972006	0.477579
SELENBP1	0.428899	0.389709	0.271087	0.680974
PAPLN	-0.759895	0.535047	0.155538	0.567312
GLB1L2	-0.257783	0.456096	0.571941	0.849342
SAPCD2	1.18391	0.367671	0.00128178	0.0774023
NOL3	0.22351	0.462652	0.62902	0.872711
KALRN	-0.381456	0.511246	0.455589	0.790788
RSPRY1	-0.0769784	0.277681	0.781612	0.938928
DPH6	-0.623563	0.629667	0.322025	0.718135
NAT1	0.752667	0.707811	0.287613	0.691926
ACVR1	-0.61135	0.353876	0.0840627	0.448537
CCNG1	1.54002	0.522074	0.00317975	0.117912
HAP1	-0.220885	0.453574	0.626266	0.870748
UBE3D	-0.609488	0.426343	0.15284	0.564996
FAM181A	2.76842	1.09228	0.0112596	0.207471
CCNG2	0.0387874	0.537019	0.942421	0.9862
VWA5B2	-0.815838	0.677416	0.228459	0.645325
TMEM250	0.280443	0.490407	0.567419	0.846827
TSPAN18	0.0721748	0.530959	0.891874	0.973426
TAF1B	-0.181841	0.509929	0.72139	0.912423
TAF1A	-0.472701	0.453199	0.296933	0.699059
SLC25A14	-0.1628	0.48819	0.738774	0.919597
HS6ST2	0.000705485	0.42606	0.998679	0.999948
EMILIN3	1.05863	0.447236	0.0179311	0.254855
CCNH	-1.08305	0.421177	0.0101265	0.196673
ZSWIM1	0.130874	0.371756	0.724806	0.913556
SOCS3	1.33893	0.535485	0.0124049	0.2141
ZNF551	-0.548292	0.4801	0.253439	0.665902
BRSK2	0.845574	0.37169	0.0229093	0.283838
UNC5A	-0.234335	0.800732	0.769789	0.933154
RNF8	-0.437738	0.284575	0.123995	0.521986
HIP1R	0.502354	0.354481	0.156439	0.568082
RHBDL1	-0.362338	1.1097	0.744033	0.921136
EFCAB12	-1.58155	0.8838	0.0735368	0.431256
KLHL13	0.0139302	0.280574	0.960402	0.991604
TP53I13	0.856321	0.480725	0.0748616	0.434536
PKD2L1	1.34049	1.01044	0.18463	0.596194
EXOC3L2	-0.0296935	1.16937	0.979742	0.996147
ZNF468	-0.00828922	0.449614	0.985291	0.997156
ZNF160	-0.26031	0.534649	0.626343	0.870748
CTU1	0.918065	0.751832	0.222047	0.639221
SEMA5A	0.0851151	0.251928	0.735473	0.91867
SAMD1	0.365549	0.448254	0.41479	0.76681
TMEM41A	-0.25254	0.304062	0.406224	0.763171
IFT20	0.260044	0.350898	0.458644	0.794106
SPAG9	-0.224361	0.449251	0.617491	0.869285
DOK2	-1.85406	4.18797	0.657975	0.88726
SH2D2A	-2.59096	0.894003	0.00375367	0.124846
ARTN	-0.725733	0.852477	0.39459	0.760806
GADD45GIP1	0.405638	0.356338	0.254973	0.66782
ZNF835	-1.88042	1.34441	0.161905	0.575953
TMEM263	-0.0360773	0.417857	0.931197	0.983125
AIP	0.767542	0.499428	0.124332	0.522088
PSTPIP2	0.00808007	0.601464	0.989282	0.9977
LRRC46	-0.856779	0.551651	0.120395	0.51775
SCRN2	0.782319	0.453936	0.084814	0.450461
YIF1B	0.351973	0.405282	0.385141	0.756044
MAP7	-0.100961	0.419146	0.809654	0.949861
PRC1	0.16059	0.420859	0.702776	0.904882
MCU	-0.149541	0.328269	0.648717	0.883229
SLC7A7	-1.08234	0.641501	0.0915642	0.46402
ZNF439	-1.75942	1.87907	0.349105	0.733901
PAPSS2	-0.374636	0.508758	0.461503	0.794676
ZNF486	-0.140372	0.514254	0.784882	0.939566
PPP1R3E	-0.0169201	0.597196	0.977397	0.996042
ANGPTL1	-1.45281	0.69821	0.0374559	0.340706
CCDC126	0.34352	0.58801	0.559081	0.841693
CLDN10	-2.48114	0.566117	1.17202e-05	0.00366181
CLDN6	-1.04099	0.567655	0.066676	0.418623
CLDN1	1.09133	0.812933	0.179446	0.595058
DIRAS3	-1.10518	1.57303	0.482316	0.805379
LDB2	-0.493926	0.399176	0.215951	0.635783
CEP95	-0.97335	0.580543	0.0936168	0.468802
CCT6A	0.118121	0.41439	0.775607	0.936095
TCEAL8	-0.00877941	0.350856	0.980037	0.996147
SPSB3	1.03298	0.425248	0.0151358	0.234378
DMAC1	0.234624	0.365598	0.521033	0.825108
PKMYT1	0.524596	0.39489	0.184025	0.595946
PIGQ	1.15117	0.427194	0.00704463	0.172003
SART1	0.76478	0.362177	0.0347192	0.32749
TRIM41	0.450552	0.314853	0.152432	0.564919
ADCK2	0.0684204	0.412456	0.868247	0.967352
ZNF251	-0.493772	0.406239	0.224186	0.641326
CREB3L1	0.595601	0.560358	0.28783	0.691986
USP10	0.148637	0.285278	0.602348	0.860874
DPP9	0.712186	0.300046	0.0176161	0.254196
RGN	-2.82424	1.58695	0.0751314	0.434959
AP5B1	0.166399	0.418056	0.690608	0.898879
CCDC34	0.542641	0.41793	0.194149	0.61152
MTMR6	-0.576638	0.3715	0.120616	0.517901
MTMR7	-1.40753	0.488941	0.00399283	0.129245
MTMR4	0.341171	0.24631	0.166013	0.578034
TRIM47	0.12179	0.924516	0.895195	0.974641
NMI	0.926735	2.16648	0.668826	0.890699
LATS1	-0.503948	0.331758	0.128756	0.529012
ATP6V0D1	0.558505	0.450552	0.215123	0.634074
TMEM67	-0.814403	0.407361	0.0455849	0.367276
IGFN1	-4.76012	3.35426	0.155863	0.567312
SCARF2	1.77661	0.621221	0.00423827	0.131845
INA	-0.18748	0.366151	0.60863	0.864251
SLC16A5	0.287949	0.608989	0.636334	0.876654
PDLIM1	-0.0881754	0.571596	0.877403	0.970259
P2RX6	0.496366	0.676456	0.463086	0.794922
BOD1	0.182624	0.339307	0.590421	0.856778
FAM50A	0.335003	0.373479	0.36973	0.747403
R3HDM4	0.162444	0.381895	0.670573	0.890699
KCNQ4	0.792363	0.830443	0.34001	0.73033
CCNE2	-0.731922	0.602173	0.224187	0.641326
UAP1L1	0.0730702	0.731328	0.920412	0.980155
CBFA2T2	-0.06974	0.362941	0.847623	0.962246
SESTD1	-0.0793524	0.369735	0.830064	0.95667
SYNGR3	0.545231	0.607664	0.369581	0.747403
RCCD1	-0.156688	0.365335	0.668004	0.890699
SYNGR2	-0.360291	0.390905	0.356694	0.738039
ACBD5	-0.465027	0.331818	0.161078	0.575077
HGS	1.06165	0.341072	0.00185403	0.0944897
PKDCC	-0.463743	0.40535	0.2526	0.665902
NEMF	-0.724043	0.386797	0.0612212	0.406861
NEURL1	1.11002	0.587686	0.0589188	0.40018
DYRK1B	0.40573	0.480658	0.398606	0.761114
COL23A1	0.846143	0.799041	0.289623	0.693975
PCED1B	-1.4565	0.830332	0.0794109	0.440976
UBXN11	0.00600366	0.331582	0.985554	0.997156
EXO1	-0.450451	1.21767	0.711435	0.909351
PCSK7	0.573753	0.375228	0.126244	0.524572
DGKI	-0.234039	0.401505	0.559958	0.841812
TDRD12	-1.36609	0.745264	0.0667992	0.418865
BOC	0.0654871	0.481883	0.891902	0.973426
MYADM	0.410688	0.38022	0.280083	0.687541
TMSB10	0.273492	0.435214	0.529736	0.828716
SYT12	0.342789	0.650827	0.598403	0.860282
MYOM2	-0.552648	1.16476	0.635163	0.876187
CABLES1	0.0290643	0.685431	0.966177	0.992354
ARHGEF2	0.239782	0.328875	0.465943	0.79524
REPS2	-0.68872	0.447904	0.124134	0.522088
CALML4	-0.438411	0.37617	0.243833	0.660455
MARVELD3	-2.7731	0.852746	0.00114609	0.0735341
TTC5	0.312186	0.33181	0.346777	0.732903
DDX21	-0.118151	0.425046	0.781033	0.938881
C11orf52	-1.00466	1.55127	0.517219	0.822833
CD247	-1.13864	1.49855	0.447356	0.78682
ARRDC4	-0.181169	0.453246	0.689366	0.898273
KCNAB3	-0.253361	0.555404	0.648265	0.883115
ZNF300	-0.0738006	0.573421	0.897593	0.975153
MYOZ3	-0.834206	0.618088	0.177126	0.592139
ACVR2A	-0.374358	0.412189	0.363763	0.743014
DCLK1	-0.00532813	0.271544	0.984345	0.997156
OXNAD1	-1.05926	0.330386	0.00134538	0.0805658
LGI1	-0.109077	0.635502	0.863721	0.965988
XPR1	-0.019166	0.282473	0.945904	0.988262
FCMR	-3.32562	5.4917	0.544799	0.833964
LARGE1	0.557107	0.319375	0.0810956	0.443541
TMEM88	0.523456	0.882724	0.553181	0.83873
VAPB	-0.658831	0.41244	0.110177	0.501577
VAPA	-0.391031	0.303785	0.198026	0.617627
UBTD2	0.325513	0.322926	0.313448	0.708941
NOLC1	0.339919	0.301387	0.259383	0.67081
RCSD1	-0.62393	2.12208	0.768744	0.932983
LRAT	-0.854322	0.737241	0.246534	0.662372
ATP6AP1L	-0.667399	0.389999	0.0870284	0.454166
CAPN13	-2.66134	1.3462	0.0480496	0.369589
GLYATL1	-0.351304	0.644531	0.585717	0.855651
RAB11B	0.701483	0.452757	0.121295	0.517901
DLG5	0.237911	0.417193	0.568498	0.847184
MEX3A	1.38179	0.383254	0.000311658	0.0329349
STRADA	-0.263375	0.306923	0.390831	0.759298
PRR29	-0.130734	0.7793	0.866773	0.966805
METTL18	0.446334	0.543922	0.411883	0.766389
GORAB	-0.651796	0.497622	0.190256	0.606964
NAF1	-1.03216	0.384391	0.00724918	0.174207
IL32	0.234566	1.22494	0.84814	0.962459
CRB3	1.64671	1.77798	0.354356	0.736592
CCPG1	-1.09616	0.387286	0.00464942	0.139794
SPSB4	-0.598814	0.570035	0.293495	0.696604
PXYLP1	-0.0570811	0.327628	0.861688	0.965553
TBRG4	-0.130872	0.352351	0.710322	0.909317
MRRF	0.0334167	0.336181	0.92082	0.980264
PNMA1	0.705047	0.342643	0.0396216	0.342025
NOG	-0.133713	1.07913	0.901388	0.975494
CHMP4C	0.299615	1.55563	0.847272	0.962246
CRLF1	-2.33576	0.656037	0.00037027	0.0359562
DHRS3	-1.19043	0.739893	0.107633	0.498358
SPECC1	1.58847	0.524904	0.0024764	0.102272
NUMBL	0.454865	0.392001	0.245899	0.662372
CACNA2D2	0.131486	0.360363	0.715207	0.910929
BICDL1	-0.250395	0.434698	0.564602	0.844728
TSPOAP1	0.499447	0.286247	0.0810184	0.443541
FANK1	-0.108445	0.517301	0.833951	0.958686
G6PC3	-0.00244122	0.364818	0.994661	0.999368
MOB1B	-0.939797	0.424708	0.0269109	0.296569
PDLIM7	1.54426	0.365991	2.4496e-05	0.00606995
TIMM50	0.534442	0.363097	0.141048	0.550553
MAPKAPK2	0.434694	0.323509	0.17905	0.59457
STK17B	-0.228767	0.564272	0.685169	0.896425
STK17A	-0.499028	0.532918	0.349064	0.733901
MGME1	0.32858	0.37121	0.376071	0.750055
CYTH1	0.312303	0.300191	0.298178	0.699909
DTD1	0.335634	0.319626	0.293679	0.696604
TMEM169	-0.330087	0.612262	0.589799	0.856238
ITGB1BP1	-0.0883231	0.389292	0.820516	0.953458
TMEM183A	0.213276	0.279225	0.444977	0.784878
DNER	0.91516	0.678576	0.17745	0.592269
BCL7C	0.260249	0.407895	0.523454	0.826382
SLC38A5	-1.27939	0.482826	0.00805395	0.183732
DRC1	-1.47323	0.889296	0.0975952	0.477579
CD9	-1.45807	0.698093	0.0367391	0.337174
MED14	-0.633734	0.338952	0.0615273	0.407675
GPR37L1	-0.539857	0.670497	0.420728	0.769889
REEP6	0.0833871	0.661793	0.89973	0.975494
IMP4	0.249889	0.329372	0.448041	0.787001
ADGRG1	1.18677	0.592022	0.0450048	0.365671
CD14	1.4648	2.16565	0.498801	0.816229
GPR55	-1.47894	1.55673	0.342095	0.731854
UBE2Q2	-0.720254	0.364834	0.0483596	0.370209
S1PR2	0.0194479	0.471763	0.967117	0.992669
ADAMTSL1	-0.277117	0.444126	0.532653	0.829571
ATP6V1F	0.889755	0.41109	0.0304351	0.308908
PEX11G	-0.3242	0.546793	0.55324	0.83873
ZBTB47	-0.120606	0.40051	0.763315	0.929872
CD19	-1.22964	1.73716	0.479039	0.802203
B3GNT7	-0.0517223	0.755939	0.94545	0.988219
CD83	0.122595	0.498434	0.805713	0.947914
TEX30	0.439934	0.466934	0.346103	0.732903
DMKN	-0.871791	0.842723	0.300905	0.700683
NAPRT	0.40413	0.448551	0.367605	0.745565
ORAI3	0.0876325	0.490327	0.858156	0.965318
OLFM2	-0.295539	0.476713	0.535289	0.830701
NREP	-0.300169	0.375212	0.423711	0.771985
PTER	-0.0475443	0.602765	0.937131	0.984292
IGSF8	0.775175	0.580946	0.182095	0.595329
TRIP13	0.308782	0.585319	0.597816	0.860282
PGAP3	0.499649	0.343587	0.145886	0.557627
HMGN3	-1.16325	0.338318	0.00058533	0.0494845
TRIP4	0.118171	0.380342	0.756031	0.926218
LEMD1	0.412719	0.7271	0.57029	0.848118
GTF3C5	0.000879515	0.259735	0.997298	0.999948
CD22	-4.74458	4.52666	0.294573	0.696607
B4GALT6	0.157861	0.360304	0.661291	0.88873
HAUS8	0.916332	0.4252	0.0311571	0.311831
MVB12A	0.94974	0.45723	0.0377868	0.341126
SNAP29	0.164156	0.520573	0.752506	0.924221
ARMC6	0.444653	0.353716	0.208721	0.625467
TAOK2	0.355111	0.308147	0.249154	0.662606
ZNF670	-0.448708	0.471303	0.341067	0.73033
NDST3	-1.1493	0.725342	0.11308	0.505374
RPL23	0.667729	0.36623	0.0682654	0.423257
SLIT2	0.180383	0.317107	0.569466	0.847594
TRMT10A	-0.319327	0.47869	0.504718	0.819806
TBC1D31	0.0941434	0.383941	0.806299	0.948137
LONP1	0.485165	0.360001	0.177762	0.592324
MRFAP1	0.251725	0.280113	0.368837	0.746828
TJAP1	-0.0140694	0.32879	0.965868	0.992354
KIF3B	0.652691	0.45443	0.150921	0.563387
COX5A	0.0140875	0.349754	0.967871	0.992669
NRXN2	0.436144	0.52493	0.406052	0.763171
COG1	0.3309	0.3804	0.38437	0.755766
LIPG	0.419358	0.648821	0.51806	0.823763
CD27	-0.232276	0.622817	0.70919	0.908731
CIAO1	0.45652	0.324848	0.159921	0.575077
HS6ST1	0.678446	0.337491	0.0444033	0.363006
FOXP2	-0.274196	0.445582	0.538313	0.832289
STOML1	0.304223	0.506929	0.548421	0.836282
TTYH2	0.169306	0.40251	0.67403	0.891585
MUC16	2.21179	1.56186	0.156739	0.568082
SELENOF	-0.108591	0.316546	0.73156	0.916622
LRRC4B	1.05476	0.543329	0.0522239	0.382549
HTRA3	0.339352	0.778646	0.662965	0.889569
CAMK2N2	0.351901	0.622923	0.572129	0.849446
ZNF101	-0.0394435	0.305346	0.897218	0.975107
PEX16	0.639907	0.380521	0.0926348	0.466812
SNRNP40	0.275059	0.33338	0.409338	0.76482
ARHGAP29	-1.04468	0.557915	0.0611412	0.406861
SYTL4	0.391801	0.696269	0.573629	0.850092
ARHGAP12	0.00695093	0.362764	0.984713	0.997156
CRIPT	-0.778039	0.378896	0.0400305	0.343679
HAND1	-1.37069	3.17214	0.665666	0.890699
NTN1	1.05323	0.46131	0.0224227	0.282684
KCNK6	-0.149076	1.2055	0.901582	0.975494
TP53INP1	-0.710576	0.312319	0.0228964	0.283838
CDYL	0.507215	0.530494	0.339013	0.73026
ECEL1	1.84637	0.736193	0.0121419	0.21365
PPP1R14A	-0.45918	2.22156	0.83625	0.958686
ABCG2	0.0306293	0.786806	0.968947	0.992669
TNFRSF8	-2.19689	1.26181	0.0816738	0.444183
CHST2	0.352708	0.483031	0.465269	0.79524
MED17	-0.142611	0.329907	0.665541	0.890699
MED26	0.187014	0.48416	0.6993	0.902737
QKI	-0.57813	0.511824	0.258666	0.67081
MAP4K4	-0.171492	0.428041	0.688683	0.898063
ITM2A	-2.22242	1.52285	0.144461	0.556288
HOMER3	0.7717	0.410597	0.060182	0.404932
HOMER1	-0.0660843	0.341334	0.846485	0.962246
ARHGEF6	-0.589983	0.404375	0.144565	0.556288
SH3BP5	-0.5703	0.369863	0.123092	0.52003
PCYT1B	-0.068159	0.359803	0.849753	0.963142
CHST3	0.210623	0.413579	0.610564	0.86517
AKAP6	-0.600296	0.359267	0.0947428	0.472793
THEMIS2	-0.903482	0.48951	0.0649375	0.414705
NAPSA	0.419269	0.673075	0.533339	0.82988
CABP1	-0.201423	0.602249	0.738039	0.919597
MAPK8IP1	0.364987	0.42713	0.392823	0.760806
CD36	-2.40685	1.76003	0.171467	0.586259
SCARB1	0.342319	0.490165	0.484942	0.806314
SLC4A7	-0.696933	0.446044	0.118176	0.513493
ACY1	-0.185883	0.478443	0.697635	0.901493
SCARB2	0.271894	0.316001	0.389557	0.758411
MAGED1	0.681631	0.303037	0.0244914	0.28963
RPH3AL	0.92255	0.660594	0.16255	0.575953
ADAMTS4	-1.26933	0.464506	0.00628271	0.163496
ADAMTS3	-0.385922	0.496356	0.436857	0.779188
ADAMTS2	-0.358255	0.536574	0.504344	0.819587
FXR2	0.176589	0.339418	0.602875	0.861285
GAL3ST1	-0.743661	0.917524	0.417648	0.768705
GDF15	1.38655	1.08353	0.200666	0.618456
EEF1E1	-0.26916	0.504808	0.5939	0.859227
SCAMP1	-0.181959	0.323813	0.574165	0.850232
ENTPD1	-0.351361	0.499289	0.481605	0.804614
BAG4	0.506596	0.397336	0.202316	0.618456
BAG2	-1.11187	0.513212	0.030273	0.308263
PTGES	0.14491	1.05649	0.890903	0.973424
CIR1	-0.232791	0.431546	0.589587	0.856238
IGDCC3	0.926463	0.606824	0.126825	0.524572
APBA3	0.180171	0.521267	0.729613	0.91581
ATP6V1G1	0.0495602	0.269512	0.854101	0.964002
H6PD	0.513423	0.268668	0.056005	0.393789
GABBR2	0.405706	0.554723	0.464555	0.795187
CEP41	-0.0552397	0.511504	0.914	0.978203
GDF3	0.357446	0.700509	0.609865	0.864738
CLOCK	-1.0486	0.458181	0.0221017	0.281108
SPAG6	0.521577	0.970748	0.591065	0.857292
CDC42BPB	0.366764	0.283982	0.196529	0.614292
CD40	-2.48568	2.4581	0.311911	0.708048
PREPL	-0.383171	0.367156	0.296662	0.698802
APOBEC3B	0.629814	0.743001	0.396626	0.760852
KIF20B	-1.22447	0.546008	0.0249233	0.289803
CREB5	-0.631314	0.560596	0.260103	0.67081
CD44	-1.22857	0.490673	0.0122851	0.21365
PITPNM1	0.672877	0.462594	0.145787	0.557546
NFE2L3	-3.12352	0.539239	6.93639e-09	1.6615e-05
RNF14	-0.0498237	0.279261	0.858399	0.965318
VPS9D1	0.966132	0.456961	0.0344937	0.327258
RAB36	0.421503	0.625963	0.500714	0.817229
CD47	-1.453	0.506774	0.00414188	0.131196
RIN1	0.413963	0.495309	0.403286	0.762352
ABCG1	0.313134	0.777363	0.687084	0.897712
CELSR1	0.456236	0.403237	0.257872	0.670633
TCL1B	-0.31548	1.7122	0.853814	0.964002
AATK	1.12122	0.582033	0.0540559	0.388647
SNCAIP	-0.464711	0.374553	0.214714	0.634074
RGS6	-0.759874	0.369827	0.0399101	0.343055
CD53	-1.2161	1.48497	0.412824	0.766709
GNA14	-1.79754	1.0489	0.0865766	0.453571
SEC24C	0.508047	0.289688	0.0794689	0.440976
TESMIN	-0.44379	0.572956	0.438598	0.780812
ISG15	1.81607	0.895421	0.0425429	0.353701
FEZ2	0.0546652	0.376326	0.884505	0.97109
FEZ1	0.208886	0.446247	0.639717	0.878297
ARHGEF10	0.306219	0.337126	0.363708	0.743014
IKBKE	-0.346617	0.733843	0.636691	0.876654
MORF4L2	-0.0429539	0.268232	0.872773	0.96861
MICAL2	-0.391873	0.449948	0.383792	0.755277
PPM1F	0.314699	0.38447	0.413057	0.766709
PLCH2	2.26404	0.574557	8.13123e-05	0.015552
TTLL4	-0.427401	0.4869	0.380052	0.751882
SOCS5	-0.512489	0.369954	0.165968	0.578034
ZNF516	-0.156527	0.440521	0.722349	0.912423
BMS1P20	-0.0138222	0.363702	0.969684	0.993039
CEP135	-0.781076	0.478927	0.102914	0.486148
MARF1	-0.0511992	0.329262	0.87643	0.970259
ZNF432	-0.0612689	0.460735	0.894209	0.974637
IPO13	0.0619084	0.368708	0.866657	0.966805
WSCD2	0.22697	0.530643	0.668851	0.890699
SDC3	0.540968	0.459525	0.239102	0.655797
SLC25A44	0.84086	0.340389	0.0135003	0.221527
KIAA0040	-1.00443	1.19795	0.401772	0.761261
TGS1	-0.118108	0.360902	0.743473	0.921136
FAM53B	0.891824	0.436099	0.0408545	0.347813
VGLL4	0.441543	0.328103	0.178385	0.593184
GREB1	0.686786	0.445688	0.123327	0.520095
UBE3C	-0.274701	0.35203	0.435194	0.77813
EMC2	-0.956005	0.447824	0.0327789	0.319172
CROCC	0.868204	0.403836	0.0315638	0.314152
RIMS2	-0.515537	0.483767	0.286572	0.691014
ESPL1	-0.0099771	0.529713	0.984973	0.997156
PPP6R2	0.460464	0.307696	0.134526	0.5397
ST18	-0.0491353	0.69685	0.943787	0.987055
ULK2	0.0521346	0.291565	0.858087	0.965318
CD72	-0.806014	0.756052	0.286387	0.691014
FAM131B	0.781709	0.32737	0.0169476	0.24822
SEC14L5	-1.01206	0.670497	0.131191	0.533475
ADAMTSL2	-0.174759	0.985073	0.859189	0.965318
CD74	-0.58706	0.572326	0.305012	0.704051
NOS1AP	-0.358584	0.484516	0.459247	0.794135
RAB11FIP3	0.465065	0.351082	0.185283	0.597061
SECISBP2L	-0.421765	0.365405	0.248402	0.662372
HDAC9	-0.65353	0.320519	0.0414526	0.349539
CCP110	-0.201699	0.475653	0.671531	0.890699
LAPTM4A	-0.209438	0.349888	0.549448	0.837043
IFT140	0.740405	0.312804	0.0179333	0.254855
ARHGAP32	-0.573833	0.339653	0.0911297	0.462797
ACAP1	0.173948	0.535663	0.745383	0.921377
ZNF536	0.207481	0.580416	0.720741	0.911999
TCAF1	0.826985	0.362572	0.0225553	0.282866
PHACTR2	0.181742	0.453377	0.688521	0.898063
RIPOR2	-0.0310293	0.597383	0.958575	0.991149
STARD8	-0.678579	0.630224	0.281603	0.688235
ADGRE5	0.634885	0.756634	0.401419	0.761114
TOX	-0.0191623	0.346117	0.955849	0.990156
KIAA0513	0.228105	0.363115	0.52988	0.828716
SUSD6	0.475824	0.2974	0.10961	0.501138
JADE3	-0.265609	0.314761	0.398757	0.761114
CD151	0.48187	0.345367	0.162944	0.575953
RASSF2	0.27383	0.488687	0.575248	0.850559
TMEM94	0.655092	0.35499	0.0649817	0.414705
KIAA0232	-0.151483	0.354913	0.669512	0.890699
TBC1D5	-0.0786062	0.288669	0.785387	0.939566
CDA	-2.20873	8.12691	0.785791	0.939863
RNF144A	-0.348593	0.322217	0.279315	0.687541
MATR3	-0.150654	0.416051	0.717274	0.911366
RIMS3	-0.0895484	0.316402	0.777161	0.937385
SNX17	0.812418	0.333467	0.0148394	0.233339
DHX38	0.461935	0.263118	0.0791534	0.44052
KIAA0586	-0.700037	0.380725	0.0659603	0.417245
DLGAP5	-0.444809	0.471291	0.345267	0.732903
MTSS1	0.154329	0.28335	0.585989	0.855703
SPCS2	-0.154618	0.39257	0.693684	0.900478
SERTAD2	0.363237	0.536329	0.498238	0.816229
PHYHIP	0.388355	0.866995	0.654202	0.885401
MRPL19	-0.280755	0.380536	0.460643	0.794445
DAZAP2	0.668875	0.372681	0.0726907	0.430908
SCRN1	-0.1134	0.267682	0.67183	0.890699
SPOCK2	0.479405	0.496118	0.333888	0.727974
RNF40	0.586551	0.294601	0.0464804	0.369125
EFCAB14	0.153521	0.249693	0.538661	0.832289
SFI1	0.267801	0.311714	0.390271	0.759153
TSC22D2	-0.103204	0.34084	0.762047	0.929468
CUL7	0.499152	0.369132	0.176301	0.591689
ARMCX2	-0.0209055	0.324847	0.948688	0.988981
ARHGEF17	0.314031	0.289801	0.278538	0.687355
DNAJC6	-0.246361	0.325767	0.449499	0.788022
CDK1	-0.7003	0.405464	0.0841398	0.448537
TRIM14	-0.645042	0.404706	0.110969	0.501577
JAKMIP2	0.237767	0.459239	0.604639	0.862591
GINS1	-0.125647	0.345793	0.716337	0.910977
ZEB2	0.148849	0.418517	0.722096	0.912423
ZBTB24	-0.829226	0.562972	0.140766	0.549754
HEPH	-0.121157	0.349527	0.728869	0.915673
ELMO1	0.0814724	0.321694	0.800067	0.946128
KIAA0753	-0.335132	0.422365	0.427508	0.773616
EPM2AIP1	0.128345	0.346572	0.711139	0.909317
RUSC2	0.433603	0.366684	0.237009	0.652837
C2CD2L	0.189766	0.4876	0.697141	0.901341
PPP1R26	0.699262	0.353301	0.0477905	0.369357
CEP170	-0.374476	0.408565	0.359372	0.73932
MAGI2	-0.390742	0.364885	0.284231	0.689108
PJA2	-0.324326	0.358721	0.365932	0.744766
LRBA	-0.368385	0.317794	0.246377	0.662372
SEC24D	-0.118742	0.331104	0.719877	0.91145
FCHSD2	-0.105868	0.426493	0.803958	0.947188
URB1	0.0258648	0.282	0.926921	0.981872
TBC1D4	-0.951626	0.362402	0.00864236	0.19074
RHOBTB1	-0.457871	0.491202	0.351262	0.734772
PLPPR4	-1.10379	0.714825	0.122553	0.52003
NUAK1	0.108222	0.270166	0.688731	0.898063
SNAP91	-0.537465	0.460114	0.242761	0.660038
TELO2	1.19062	0.384706	0.0019689	0.095368
CDC6	0.0266948	0.658391	0.967658	0.992669
SV2A	-0.0650056	0.337877	0.847433	0.962246
SRGAP3	0.05149	0.315538	0.870376	0.968042
MRC2	0.729752	0.459337	0.112126	0.504191
SGSM2	0.447588	0.28608	0.117688	0.512922
G3BP2	-0.250248	0.268582	0.351473	0.734772
CDC20	0.491994	0.421884	0.243541	0.660277
RABGAP1L	-1.17026	0.377372	0.00192816	0.095368
ARHGAP44	0.289905	0.350711	0.408453	0.76423
ATP2C2	-1.00638	0.448536	0.0248519	0.28963
ARNT2	0.648648	0.339597	0.056127	0.393802
KBTBD11	-0.0182395	0.298564	0.951287	0.988997
IQSEC1	0.205625	0.376852	0.585315	0.855504
ZBTB40	-0.0881493	0.351104	0.801765	0.946783
PAN2	0.120138	0.278214	0.665872	0.890699
LPGAT1	0.290304	0.39481	0.462157	0.794703
JOSD1	0.321753	0.271522	0.236019	0.652837
CDC25A	0.359518	0.440116	0.414002	0.766709
PUM3	-0.6739	0.482121	0.162179	0.575953
CDC25B	0.483571	0.422772	0.252702	0.665902
DLEC1	-0.17538	0.399037	0.660294	0.88873
EXOG	-0.406473	0.416586	0.329201	0.725492
GFPT2	-0.783841	0.452737	0.0833916	0.448207
CRYZL1	-1.03304	0.393687	0.0086901	0.19074
AMMECR1	-0.412522	0.432999	0.340738	0.73033
HS3ST4	1.79456	0.654208	0.0060861	0.163189
HS3ST3B1	-0.13316	0.435129	0.759586	0.928792
HS3ST2	-1.58513	1.35024	0.24041	0.656838
HS3ST1	-1.89891	0.524496	0.000294088	0.0329349
USP3	-0.0673407	0.362487	0.852622	0.963444
FGF19	1.22875	1.62578	0.449776	0.788297
MED12	0.41483	0.31031	0.18128	0.595329
CCS	0.635528	0.366413	0.0828366	0.44589
NR1D2	-0.199189	0.436143	0.647883	0.882929
REC8	-0.229862	0.576824	0.690265	0.898714
PPP4R1	0.877	0.337188	0.00929723	0.19074
CDH1	-2.70607	0.773358	0.000466802	0.0419305

### Sheet: HL N14vsNPC
gene	log2FoldChange	lfcSE	pvalue	padj
A2M	-0.805325	0.60063	0.179985	0.609532243951996
AACSP1	1.07231	0.631839	0.089674	0.514500729435882
AAMDC	0.0609963	0.444877	0.890945	0.96877177638181
AATK	-0.812164	0.570086	0.154263	0.584334583932149
ABCA11P	0.333318	0.449273	0.458145	0.796383873669516
ABCA13	0.552991	0.702314	0.431057	0.778514113304513
ABCB10	0.337949	0.41854	0.419409	0.773737134769097
ABCB6	-0.640528	0.36014	0.0753132	0.498261817908402
ABCC1	-0.364887	0.309287	0.238092	0.667344756936876
ABCC4	-0.042876	0.449281	0.923971	0.98150528915225
ABCC5	0.508788	0.425547	0.231848	0.664452499947246
ABCC8	0.545931	0.587429	0.352704	0.745111918833552
ABCG1	-0.611479	0.554299	0.269958	0.700944221053866
ABCG4	0.23306	0.478438	0.626168	0.870473818593121
ABHD12	-0.312388	0.361407	0.387388	0.755670869330325
ABHD2	-0.148015	0.288431	0.60783	0.86461994304861
ABHD4	-0.0576077	0.443189	0.896579	0.969763531531428
ABHD8	-0.0306498	0.545654	0.955206	0.988909407294269
ABI2	0.350994	0.264529	0.184554	0.613578644676499
ABLIM1	0.274775	0.399063	0.491107	0.813451441368312
ABLIM2	-0.448119	0.578504	0.438566	0.783470766887291
ABLIM3	1.15749	0.534796	0.0304374	0.397621927327909
ABTB2	-0.67943	0.399282	0.0888249	0.51437503542515
ACACA	0.335646	0.286898	0.242036	0.667571340910918
ACACB	0.235372	0.330394	0.476219	0.807235508189001
ACADM	-0.2424	0.477289	0.611546	0.865682377178239
ACADS	-0.344786	0.659937	0.601355	0.863367232357534
ACAN	0.0390107	1.01111	0.969224	0.993131889656975
ACAP3	-0.0646534	0.38599	0.866976	0.961337902514307
ACAT1	0.200858	0.395417	0.611477	0.865682377178239
ACBD7	-0.46191	0.435082	0.288389	0.713353001410678
ACHE	-0.895134	0.546802	0.101623	0.537620908469935
ACKR1	-0.591178	0.935951	0.527626	0.834317052210873
ACOT12	0.594562	0.696355	0.393205	0.756392592278202
ACOT13	-0.0172688	0.331161	0.958412	0.989439537030665
ACOT9	0.294727	0.395951	0.456663	0.796383873669516
ACSBG2	0.0289972	0.704578	0.967172	0.992315711807084
ACSS1	-0.527865	0.446345	0.236952	0.667344756936876
ACTA1	1.40478	1.92134	0.464688	0.797137865146537
ACTA2	0.16237	0.508614	0.749544	0.922458649432128
ACTC1	0.28592	1.54435	0.853119	0.957526000451713
ACTG2	-0.0366566	0.547454	0.946615	0.986924808259856
ACTL6A	-0.246829	0.350224	0.480951	0.807725314868743
ACTN1	-0.424356	0.337041	0.208007	0.631834811971175
ACTR3	0.0688191	0.285494	0.809514	0.942226726193121
ACTR3C	0.302337	0.491824	0.538736	0.840305258264509
ACTR5	0.174679	0.406858	0.667678	0.890228681077643
ACVR1	0.365795	0.373677	0.327626	0.733964363132282
ACVR1B	-0.258783	0.348103	0.457235	0.796383873669516
ACVR2A	0.1241	0.414055	0.764391	0.926760392005571
ACVR2B	0.0274778	0.304331	0.928057	0.982597563333573
ADAM11	0.209387	0.521951	0.688301	0.901517926205985
ADAM17	0.170583	0.420561	0.685029	0.899722043896778
ADAM23	0.835715	0.433494	0.0538727	0.472608704000437
ADAM32	0.908205	0.849686	0.285128	0.710844778148036
ADAM8	0.156864	0.753388	0.835064	0.95367245954617
ADAM9	-0.17623	0.346468	0.610999	0.865682377178239
ADAMTS10	0.0304403	0.372177	0.934814	0.983855302569358
ADAMTS12	-0.0120714	0.472142	0.979602	0.993414447119161
ADAMTS14	-0.561241	0.756079	0.457902	0.796383873669516
ADAMTS15	0.724854	0.651224	0.265681	0.695900945935386
ADAMTS16	1.41805	0.450055	0.00162807	0.150876957079682
ADAMTS17	-0.487953	0.689816	0.479338	0.807725314868743
ADAMTS19	0.112375	0.540696	0.835359	0.95367245954617
ADAMTS3	-0.0309448	0.489582	0.949602	0.98825808108528
ADAMTS4	0.428824	0.480285	0.371935	0.747724790413217
ADAMTS8	1.14355	0.897856	0.202789	0.626928404834592
ADAMTSL1	0.36179	0.407469	0.374596	0.747724790413217
ADAP1	0.187779	0.560244	0.737494	0.918287749661555
ADARB2	-0.337045	0.614744	0.583507	0.857105913749586
ADAT2	0.580958	0.571836	0.309652	0.722727303507517
ADCY3	-0.0524702	0.327878	0.872858	0.962078254618659
ADCY5	-0.0356937	0.407363	0.930178	0.983095184751288
ADCY7	0.337679	0.370378	0.361919	0.747724790413217
ADCYAP1R1	-0.291401	0.318131	0.359679	0.747724790413217
ADD2	0.104898	0.327403	0.74867	0.921926511220868
ADGRA1	-1.01221	0.635115	0.110992	0.541197471559865
ADGRB3	0.844507	0.489892	0.0847325	0.511413826268805
ADGRL1	-0.375063	0.340647	0.270883	0.701789200058935
ADGRV1	0.753917	0.490739	0.124468	0.556257328700859
ADM	-1.08843	1.13752	0.338648	0.743290192197056
ADNP2	0.14755	0.251663	0.557675	0.84528766868671
ADORA1	-1.18685	0.642091	0.0645425	0.481064281515922
ADRA1A	0.728158	0.608554	0.231486	0.663950819924636
ADRA2C	-1.03956	0.809152	0.198879	0.624157414957926
ADRB2	-1.05644	0.92421	0.253008	0.678967894885354
ADSL	-0.388993	0.534948	0.467127	0.798413604946149
AEBP1	-1.06638	0.590335	0.0708555	0.491464707882278
AEN	-0.882584	0.332363	0.00791955	0.243794963785368
AFF1	0.399345	0.352324	0.257021	0.68557547669689
AFF2	0.34401	0.338748	0.309852	0.722727303507517
AFG1L	0.751128	0.410045	0.0669788	0.481698423416646
AFTPH	0.573199	0.343638	0.0953095	0.52356517435453
AGAP1	0.29994	0.319978	0.348565	0.744571831863426
AGFG1	0.749417	0.330882	0.0235186	0.348932301235886
AGO1	0.117281	0.552566	0.831914	0.951869508042023
AGPAT5	0.173257	0.315293	0.582655	0.857105913749586
AGTRAP	-0.551182	0.476968	0.247846	0.673740960913787
AHCYL2	0.450102	0.26811	0.0931926	0.518478106610678
AHDC1	-0.418109	0.48255	0.386239	0.755514607830175
AHNAK	0.507685	0.675765	0.452487	0.792463064543521
AIG1	-0.0202629	0.35842	0.954917	0.988886976913024
AK5	0.336219	0.602209	0.576633	0.853256270156297
AK6	0.334428	0.457208	0.4645	0.797137865146537
AK7	0.13481	0.559832	0.809707	0.942226726193121
AKAP9	0.594094	0.564688	0.292765	0.715222363822953
AKIRIN1	-0.354906	0.392359	0.365707	0.747724790413217
AKR1C1	1.26421	0.39203	0.0012607	0.150876957079682
AKR1C2	1.13972	0.440203	0.00962336	0.253061510108785
AKT2	-0.0618729	0.278935	0.824455	0.947470149543672
ALAD	0.00882582	0.396386	0.982236	0.993414447119161
ALAS1	-0.341017	0.365533	0.350855	0.744571831863426
ALCAM	-0.0496186	0.412365	0.904224	0.971959941290152
ALDH1L2	0.509486	0.376389	0.17586	0.607052265453801
ALDH2	-0.13737	0.397373	0.729571	0.915781339325283
ALDH3A2	-0.0641381	0.322211	0.842219	0.955137626257452
ALDH3B1	0.175722	0.576973	0.760702	0.926017538417595
ALDH4A1	-0.927251	0.538959	0.0853512	0.512389145355081
ALDH9A1	0.192421	0.37958	0.612203	0.866175185142939
ALDOA	-0.761164	0.452353	0.0924377	0.518477124452492
ALG10B	-0.327216	0.476671	0.492423	0.813786824974455
ALK	0.866497	0.568824	0.127681	0.557741276841372
ALKAL2	-0.873555	0.804795	0.277728	0.70664799967349
ALKBH1	-0.0200469	0.334519	0.952213	0.98825808108528
ALKBH3	-0.234981	0.363924	0.518483	0.828618331886748
ALPK2	0.321694	0.64511	0.618016	0.867098092679997
ALPL	-1.18814	0.78927	0.132229	0.563855587380227
AMDHD2	-0.41693	0.481951	0.38699	0.755514607830175
AMER2	0.0116316	0.418642	0.977834	0.993414447119161
AMER3	-0.656098	0.518016	0.205312	0.627521200925179
AMH	-0.225936	0.671115	0.736375	0.918287749661555
AMIGO2	0.424225	0.537441	0.429912	0.778346220130274
AMN1	0.0238839	0.403657	0.952818	0.98825808108528
AMPH	0.755786	0.324848	0.0199873	0.329880018559427
ANGPTL1	0.0840577	0.708612	0.905574	0.972380758389593
ANGPTL2	-0.540579	0.488292	0.268258	0.698605871775875
ANGPTL4	-1.29597	0.632683	0.0405235	0.436158141269571
ANK2	0.686804	0.375278	0.0672319	0.481698423416646
ANK3	0.860027	0.468704	0.0665199	0.481698423416646
ANKAR	1.12621	0.567739	0.0472921	0.448396889273349
ANKDD1A	0.335316	0.604992	0.579408	0.855119029602263
ANKH	0.514587	0.392056	0.18934	0.616084503706424
ANKIB1	0.592488	0.292759	0.0429898	0.439837633334916
ANKRA2	0.342874	0.474168	0.469615	0.801184786034231
ANKRD1	-0.519177	0.734651	0.479754	0.807725314868743
ANKRD20A19P	0.0382453	2.8842	0.98942	NA
ANKRD28	0.679252	0.44514	0.127028	0.557685544307046
ANKRD36BP2	2.2018	0.969636	0.0231622	0.348932301235886
ANKRD44	0.739954	0.494318	0.134414	0.56404097808214
ANKRD45	0.96972	0.604486	0.108669	0.539800717772147
ANKRD55	1.6623	0.8718	0.0565532	0.47536453359083
ANKS1B	0.380869	0.409167	0.351936	0.744766802424677
ANO1	0.864837	0.94412	0.359654	0.747724790413217
ANO10	-0.0554131	0.400343	0.889913	0.968504837409868
ANO5	0.405002	0.379072	0.285338	0.710844778148036
ANO6	-0.218927	0.293254	0.455339	0.795551931864138
ANOS1	-0.162394	0.531516	0.759963	0.926017538417595
ANP32B	-0.307531	0.392418	0.433226	0.781179303623504
ANTXR2	-0.208241	0.4143	0.615222	0.866678525898559
ANXA1	-0.161379	0.677808	0.811812	0.942226726193121
ANXA2	-0.406871	0.322826	0.207546	0.631679348430394
ANXA5	-0.239893	0.378234	0.52592	0.833868654869605
AP1AR	0.218802	0.527624	0.678367	0.896770371393796
AP1G2	-0.212813	0.463494	0.646126	0.878855166499752
AP1S1	-0.937113	0.39326	0.0171753	0.311260984522764
AP3B2	0.256332	0.418907	0.5406	0.840530223436824
AP3S1	0.0508347	0.3193	0.873506	0.962078254618659
AP5S1	-0.211863	0.471224	0.652998	0.881190963077411
APBA1	0.370502	0.318601	0.244869	0.668103598457664
APBB1	-0.244251	0.345728	0.479887	0.807725314868743
APBB2	0.00835708	0.246344	0.972937	0.993414447119161
APC	0.53453	0.538727	0.321095	0.730028920566037
APCDD1	-0.0952992	0.305344	0.754961	0.924814914712174
APCDD1L	0.807551	1.08716	0.4576	NA
APOBEC3C	-1.35884	0.802866	0.0905531	0.514714461149053
APOBEC3D	-1.15765	1.17887	0.326099	0.733818605931756
APOBEC3F	0.0133423	0.531804	0.979984	0.993414447119161
APOL2	0.0790399	0.413484	0.848403	0.95655615390272
APOO	-0.342121	0.413684	0.408231	0.765626090430831
APTX	0.0702422	0.306068	0.818481	0.945907265275527
AR	0.0484607	0.367857	0.895192	0.96898223552683
ARAF	-0.475862	0.340664	0.162453	0.599816818734886
ARAP1	-0.231676	0.445466	0.603011	0.863367232357534
ARAP3	-0.51772	0.44291	0.242442	0.667571340910918
ARC	-1.38078	0.693848	0.046587	0.446148702447815
AREL1	0.150119	0.402501	0.709174	0.908167530249158
ARG2	0.301936	0.285192	0.289732	0.71387638070252
ARHGAP10	0.392847	0.596237	0.509974	0.825838727123006
ARHGAP28	0.314301	0.402425	0.434792	0.781179303623504
ARHGAP29	0.720039	0.563153	0.201043	0.626283379760842
ARHGAP31	0.215375	0.551689	0.696246	0.906456581613526
ARHGAP32	0.691783	0.338341	0.0408911	0.436158141269571
ARHGAP33	0.000693142	0.42202	0.99869	0.999618066582609
ARHGAP36	-0.259968	2.58741	0.919968	0.979303397656385
ARHGAP42	0.625369	0.438395	0.153725	0.582893350896406
ARHGAP44	-0.0993111	0.373492	0.790317	0.937298859206775
ARHGAP45	-0.653643	0.549015	0.233821	0.665970073077264
ARHGDIA	-1.11024	0.383168	0.00376101	0.180577353297182
ARHGDIG	-0.441183	0.586784	0.452132	0.792463064543521
ARHGEF10L	-0.354064	0.416068	0.394783	0.756392592278202
ARHGEF15	0.225863	2.15404	0.91649	0.978057525618149
ARHGEF17	0.223262	0.286032	0.435068	0.781179303623504
ARHGEF26	0.437209	0.359076	0.223379	0.651530521331208
ARHGEF28	0.538728	0.440907	0.22176	0.650650159368118
ARHGEF3	0.847727	0.481384	0.0782352	0.50626820765626
ARHGEF4	-0.0603049	0.382068	0.874584	0.962369239423649
ARHGEF40	-0.164054	0.276523	0.552999	0.843575354300711
ARHGEF6	0.229537	0.405708	0.571551	0.852386790391219
ARHGEF9	0.453472	0.326569	0.164956	0.599939496796192
ARID1B	0.168951	0.278306	0.543806	0.841194849815584
ARID3A	-1.02249	0.52089	0.0496509	0.458329496657173
ARID4A	0.79963	0.5658	0.157575	0.59065709097397
ARID4B	0.522316	0.496458	0.29276	0.715222363822953
ARID5A	-0.471144	0.507254	0.352986	0.745282304632502
ARID5B	0.486505	0.358227	0.174435	0.607052265453801
ARIH2OS	-0.204548	0.645532	0.751344	0.923136753740438
ARL6IP1	-0.586852	0.322945	0.0691884	0.487076121544089
ARMC10	0.565438	0.35824	0.114479	0.543259654956449
ARMC2	0.418401	0.461123	0.36422	0.747724790413217
ARMC3	2.77249	1.51998	0.0681472	0.487076121544089
ARMCX1	0.371328	0.623744	0.551629	0.842367741508544
ARMCX2	-0.265553	0.342018	0.437495	0.783470766887291
ARMCX3	0.187326	0.374647	0.617071	0.866759822509447
ARPP21	-0.313518	1.77804	0.860036	0.958852251862688
ARRDC3	-0.0224823	0.649205	0.972374	0.993414447119161
ARSA	-0.359946	0.492984	0.465306	0.797137865146537
ARSB	-0.487687	0.572265	0.394101	0.756392592278202
ARSI	-2.21227	1.65256	0.180671	0.609532243951996
ARSJ	-0.223747	0.824363	0.786069	0.935349971730415
ART5	-0.940176	0.900843	0.296642	0.716771823002315
ARTN	-0.463801	0.910949	0.610654	0.865682377178239
ARX	0.00851707	1.92863	0.996476	NA
ASAH1	-0.31961	0.337423	0.343533	0.743665836062284
ASAP2	0.624343	0.393212	0.112331	0.541197471559865
ASAP3	0.127436	0.348215	0.714387	0.908387875897492
ASB1	-0.021236	0.29827	0.943241	0.985630799035127
ASB3	0.409418	0.350748	0.243101	0.667571340910918
ASB8	0.200205	0.407564	0.623268	0.870173771357316
ASCC3	0.55048	0.378496	0.145838	0.573499496351731
ASCL1	-0.492972	0.577889	0.393628	0.756392592278202
ASH1L	0.652971	0.318528	0.0403677	0.436158141269571
ASIC3	0.0487435	0.525162	0.92605	0.98192935999582
ASIC4	0.229346	0.763584	0.763907	0.926760392005571
ASNS	-0.169928	0.280045	0.543992	0.841194849815584
ASNSD1	-0.00415364	0.331863	0.990014	0.995940433317656
ASPHD1	0.0404772	0.559806	0.942358	0.985630799035127
ASPHD2	-0.424978	0.452193	0.347312	0.744571831863426
ASTE1	0.406723	0.45012	0.366214	0.747724790413217
ASTN1	-0.24616	0.401516	0.539825	0.840530223436824
ASTN2	0.474187	0.483609	0.326831	0.733964363132282
ASXL3	0.716502	0.400183	0.0733836	0.494072049219461
ATAD2B	0.806909	0.362095	0.0258511	0.35929075528613
ATF2	0.246584	0.352637	0.48439	0.809579621820609
ATG16L2	0.189098	0.500533	0.705584	0.908167530249158
ATG2B	1.0335	0.425529	0.0151511	0.29406644373355
ATL1	0.0378428	0.361017	0.916516	0.978057525618149
ATP11C	0.200781	0.449489	0.6551	0.882096865234142
ATP13A3	0.514836	0.437871	0.239686	0.667571340910918
ATP1A2	-0.000891863	0.642455	0.998892	0.999618066582609
ATP1A3	-0.660738	0.406518	0.104085	0.537620908469935
ATP1B3	-0.240257	0.316103	0.447219	0.790328387300213
ATP2A3	-0.733291	0.697281	0.292963	0.715222363822953
ATP2B1	0.12405	0.451703	0.783603	0.934207870280325
ATP2B3	-0.849659	0.627491	0.175718	0.607052265453801
ATP6AP2	-0.331155	0.263206	0.208333	0.631834811971175
ATP6V0E1	-0.775108	0.479595	0.106057	0.539800717772147
ATP6V1A	0.295048	0.279666	0.291425	0.714305449511408
ATP6V1B1	0.500965	0.903236	0.579146	NA
ATP6V1G1	-0.467133	0.280812	0.0962101	0.525758959132727
ATP8A1	1.20102	0.35517	0.000720777	0.126891130400858
ATP8A2	0.625654	0.441871	0.156799	0.590233602120573
ATP8B3	-0.430521	1.02296	0.673859	0.893864344285199
ATP8B4	-0.644983	1.80098	0.720247	0.913779813056521
ATP9A	-0.0656043	0.29448	0.823707	0.94719847426435
ATRNL1	0.66467	0.449224	0.138981	0.565491679497203
ATXN2L	-0.172721	0.389804	0.657695	0.883860274695498
ATXN7L3	-0.576308	0.352676	0.102238	0.537620908469935
AUTS2	1.13815	0.347825	0.0010672	0.150876957079682
AXIN2	0.0898744	0.355239	0.80027	0.939536192135513
AXL	-0.964895	0.38208	0.0115575	0.270430757558639
AZIN2	-0.0138947	0.353239	0.968623	0.99279170245057
B2M	-0.532723	0.417136	0.201569	0.626745705258026
B3GALNT2	0.222848	0.362748	0.538996	0.840305258264509
B3GAT1	-0.435764	0.428145	0.308775	0.722727303507517
B3GNT4	-0.456481	0.333043	0.170488	0.60557856769623
B4GALNT1	-0.182872	0.354782	0.606239	0.863807721417221
B4GALNT3	0.0137775	0.479386	0.977072	0.993414447119161
B4GALNT4	-0.590591	0.345847	0.0876985	0.514162053428411
B4GALT1	-0.0323112	0.591387	0.956428	0.989110828316951
B4GALT6	-0.216721	0.370211	0.558279	0.845537893379357
BAALC	-0.438021	0.352888	0.214514	0.641698747039734
BABAM2	0.138857	0.426742	0.744887	0.92036885202929
BACE2	0.156773	0.640793	0.806724	0.942027059723891
BACH2	0.591265	0.325255	0.0690872	0.487076121544089
BAHD1	-0.374865	0.413432	0.364558	0.747724790413217
BAMBI	-0.665389	0.435491	0.126536	0.557685544307046
BASP1	-0.43512	0.335598	0.194786	0.622943941318737
BATF3	-1.95872	1.21728	0.107597	NA
BAX	-0.547685	0.419643	0.191852	0.617649076156822
BBC3	-1.00506	1.18475	0.396254	0.756392592278202
BBX	0.297574	0.37291	0.424883	0.775835586722428
BCAM	-1.37096	0.674652	0.0421439	0.439837633334916
BCAN	1.41842	1.15529	0.219534	0.646708113416535
BCAP31	-1.08294	0.408202	0.00797922	0.243794963785368
BCAR1	-0.658242	0.522727	0.207941	0.631834811971175
BCAR3	-0.400282	0.390121	0.30487	0.722039875590808
BCAS3	0.444894	0.454548	0.327698	0.733964363132282
BCAT1	-0.0782558	0.424571	0.853765	0.957526000451713
BCHE	0.0305257	0.402887	0.939604	0.984745891934847
BCL11A	-0.131749	0.447956	0.768672	0.928596494089672
BCL11B	0.182413	0.417601	0.662247	0.887174278924646
BCL2	0.467843	0.340959	0.17002	0.60557856769623
BCL2L12	-0.860953	0.410493	0.0359613	0.426322135088191
BCL3	-1.43841	0.785149	0.066948	0.481698423416646
BCL6	0.440568	0.523689	0.400193	0.760654248193317
BCL9	0.137874	0.252406	0.584901	0.857105913749586
BCLAF3	0.926964	0.361068	0.0102498	0.255067147462294
BCOR	-0.294535	0.323376	0.362393	0.747724790413217
BCR	-0.166465	0.346	0.630436	0.87292933543131
BDH1	0.42577	0.577726	0.461137	0.796689201463271
BDNF	0.324814	0.644828	0.614456	0.866678525898559
BEGAIN	0.279714	0.560209	0.617567	0.866797082531651
BEND3	-0.175335	0.308084	0.569279	0.851675416913755
BEND6	0.832331	0.709889	0.241005	0.667571340910918
BEST3	2.35654	1.57827	0.135407	NA
BET1	-0.0387435	0.46704	0.933887	0.983855302569358
BEX1	-0.374744	0.383053	0.327922	0.733964363132282
BEX2	-0.0674341	0.377468	0.858214	0.958575478026719
BEX5	-0.398089	0.541232	0.462021	0.796689201463271
BFSP1	0.237241	0.928403	0.798309	0.939091405363202
BGN	0.330595	0.499502	0.508068	0.825070675778062
BHLHE22	1.73188	0.923286	0.060685	0.481064281515922
BHLHE40	-0.32817	1.05011	0.754654	0.924814914712174
BHLHE41	-0.769867	0.985343	0.434615	0.781179303623504
BICD1	0.651466	0.351954	0.0641698	0.481064281515922
BIK	-0.563244	0.807865	0.485677	0.810265772661062
BLCAP	0.146432	0.352417	0.677769	0.896770371393796
BLMH	-0.0634837	0.388866	0.870319	0.962078254618659
BLOC1S2	-0.268441	0.332908	0.420041	0.773737134769097
BLVRA	-0.507622	0.442189	0.250979	0.67743336955537
BMF	-0.389311	0.637016	0.541101	0.840530223436824
BMP1	-0.359081	0.333595	0.28175	0.70859167757334
BMP2K	0.580681	0.498368	0.243952	0.667571340910918
BMP7	-0.475102	0.436186	0.276057	0.70664799967349
BMP8A	1.19946	0.544291	0.0275449	0.374388191123401
BNC2	0.766277	0.455476	0.0924979	0.518477124452492
BOD1L1	0.64198	0.632734	0.310291	0.723089414504503
BOLA3	-0.0378349	0.480164	0.937195	0.98401497674339
BORCS7	-0.404097	0.505605	0.424154	0.775518045974925
BORCS8-MEF2B	-0.557481	0.571957	0.329714	0.735195366257206
BRCA1	0.275083	0.629411	0.662076	0.887174278924646
BRD4	-0.159037	0.333119	0.633065	0.873243029045751
BRDT	3.92666	3.16159	0.21424	NA
BRINP2	-0.0761028	0.600566	0.899163	0.970385261491738
BRSK1	0.0255099	0.377702	0.946152	0.986720504874321
BRSK2	-0.238471	0.366319	0.515051	0.827748034251962
BRWD3	0.778503	0.363036	0.0319992	0.404221568631907
BSDC1	-0.0724363	0.393782	0.854052	0.957526000451713
BSN	-0.0106049	0.356081	0.976241	0.993414447119161
BTBD19	0.11025	0.667614	0.868833	0.96192917503666
BTBD2	-0.884098	0.446452	0.0476724	0.44915258384712
BTBD6	-0.175351	0.382568	0.646698	0.878986496553365
BTBD9	0.378801	0.430964	0.379422	0.751726341441577
BTG2	-0.322347	0.588425	0.58382	0.857105913749586
BTG3	0.417438	0.71119	0.557233	0.84528766868671
BTN3A3	1.28429	0.567808	0.0237077	0.348932301235886
BTNL9	0.884755	0.639434	0.166465	0.602469893108436
BUB1B	0.483259	0.433739	0.265207	0.695900945935386
BUD13	-0.0799833	0.310582	0.796772	0.939091405363202
BUD23	-0.356858	0.387524	0.357121	0.747724790413217
BVES	-0.298532	0.47524	0.529892	0.835378549699563
BYSL	0.00186308	0.409543	0.99637	0.999614925883121
BZW1	-0.125623	0.328543	0.702191	0.908101803482291
C11orf87	1.79391	0.6881	0.00913284	0.253061510108785
C12orf57	-0.736071	0.434334	0.0901296	0.514500729435882
C12orf75	-0.335845	0.43426	0.439301	0.783519099407452
C12orf76	-0.407506	0.430101	0.343402	0.743665836062284
C15orf61	0.444487	0.716311	0.534914	0.839498589985342
C16orf87	0.0223806	0.374517	0.952348	0.98825808108528
C19orf18	0.527775	1.01068	0.601532	NA
C19orf81	-0.146604	1.16147	0.899556	NA
C1GALT1	0.395645	0.431198	0.358856	0.747724790413217
C1orf115	-0.416577	0.852862	0.625234	0.870473818593121
C1orf174	-0.162007	0.314344	0.606287	0.863807721417221
C1orf226	0.373546	0.420702	0.374589	0.747724790413217
C1QL1	-1.10978	0.993108	0.263787	0.695591287707979
C1QTNF6	-0.357116	0.441593	0.418688	0.773462782745253
C1QTNF8	3.96587	3.99598	0.320971	NA
C1S	1.32283	0.497897	0.00788803	0.243794963785368
C21orf91	-0.366434	0.479863	0.445092	0.788455327159195
C22orf42	0.808857	1.10849	0.465579	0.797137865146537
C2CD5	0.613976	0.464807	0.186526	0.613681269595967
C2CD6	1.75465	1.16956	0.133545	0.56404097808214
C2orf15	1.2997	0.869264	0.134869	0.56404097808214
C2orf66	0.356975	1.47729	0.809058	NA
C2orf72	-0.212739	0.520048	0.682484	0.899327021966534
C4orf19	0.82557	0.89184	0.354605	0.746144122467696
C5	0.323516	0.611059	0.596504	0.862123923945339
C5orf15	-0.724618	0.31845	0.0228787	0.348932301235886
C6orf52	-0.388676	0.800044	0.627096	0.870586947517491
C8orf58	-0.745194	0.465086	0.109096	0.539800717772147
C8orf76	-0.136716	0.457241	0.764939	0.926760392005571
C8orf88	0.478174	0.848312	0.572974	0.852386790391219
CA11	-0.357929	0.552737	0.517271	0.828071967856129
CA13	0.39197	0.648988	0.545863	0.841194849815584
CA2	-0.229026	0.680047	0.736283	0.918287749661555
CA3	-0.970937	0.892834	0.276826	0.70664799967349
CA8	0.454901	0.590694	0.441233	0.785004687498958
CABLES1	0.587153	0.697596	0.399966	0.760635773687233
CACFD1	-0.904049	0.442518	0.0410557	0.436158141269571
CACHD1	0.237878	0.309516	0.44216	0.785897369184792
CACNA1A	0.88405	0.282931	0.00178039	0.15215941618208
CACNA1B	0.750731	0.367035	0.0408159	0.436158141269571
CACNA1C	1.06017	0.389686	0.00651675	0.223045519274737
CACNA1D	0.489689	0.57945	0.398059	0.758177459130715
CACNA1E	0.866	0.379299	0.0224211	0.348932301235886
CACNA1G	0.576963	0.54354	0.288467	0.713353001410678
CACNA2D1	0.816009	0.471933	0.0837951	0.509523868384714
CACNA2D2	-0.485138	0.366503	0.185605	0.613681269595967
CACNA2D3	0.765083	0.502382	0.127781	0.557741276841372
CACNB2	1.14022	0.45791	0.0127724	0.277352099009194
CACNB3	0.260337	0.339146	0.44271	0.786496619587088
CACNB4	0.931558	0.496856	0.0608058	0.481064281515922
CACNG2	0.449985	0.853864	0.598195	0.863202689603964
CACNG5	0.211149	0.69534	0.761385	0.926400802705641
CACNG7	-0.56909	0.486425	0.242024	0.667571340910918
CACUL1	0.426388	0.292822	0.145356	0.572899448172644
CADM1	-0.279567	0.441791	0.526862	0.833868654869605
CADPS	1.04942	0.333144	0.00163243	0.150876957079682
CALB1	0.632306	0.478315	0.186186	0.613681269595967
CALCOCO2	0.0420761	0.294898	0.886543	0.967113940284031
CALD1	0.0693218	0.383994	0.856738	0.957774396934268
CALN1	1.23492	0.745602	0.0976653	0.530587702304811
CALY	-0.0248911	0.60817	0.967353	0.992315711807084
CAMK1	-0.499843	0.386845	0.196322	0.622945355903886
CAMK1G	-0.832428	0.676975	0.218836	0.645680713331977
CAMK2B	0.615563	0.533645	0.248703	0.674582346889199
CAMK2D	0.345949	0.343197	0.313446	0.725615771230337
CAMK4	0.239454	0.50475	0.635213	0.874787818448339
CAMKK2	0.26847	0.446503	0.547658	0.841194849815584
CAMKV	-0.31812	0.40983	0.437616	0.783470766887291
CAMLG	-0.507457	0.340789	0.136471	0.564602387192038
CAMSAP3	-0.221481	0.452734	0.624694	0.870473818593121
CAMTA1	0.513738	0.279801	0.0663449	0.481698423416646
CAP1	-0.276023	0.342239	0.419942	0.773737134769097
CAPN15	-0.165535	0.60182	0.783272	0.934114886616455
CAPN6	-3.00979	1.39877	0.0314171	0.401899487229602
CAPNS1	-0.784489	0.376392	0.037139	0.430330150287892
CAPS	-0.310194	0.618217	0.615839	0.866678525898559
CARD10	-0.586873	0.627157	0.349393	0.744571831863426
CARD14	0.354754	0.507868	0.484855	0.809990534849063
CARD19	-0.043043	0.522834	0.934387	0.983855302569358
CARMIL2	0.350593	0.510734	0.49243	0.813786824974455
CARMIL3	0.24156	0.381212	0.5263	0.833868654869605
CASC3	-0.0297139	0.350007	0.932345	0.983698264775748
CASK	0.452023	0.373146	0.225748	0.655093251894917
CASKIN1	-0.635614	0.455334	0.162735	0.599816818734886
CASKIN2	-0.384194	0.474052	0.417683	0.773462782745253
CASZ1	-0.318087	0.370867	0.391066	0.756392592278202
CATSPER3	1.11921	0.768128	0.1451	NA
CAV1	-0.21204	0.578925	0.714167	0.908387875897492
CAV2	-0.052516	0.70732	0.940814	0.984745891934847
CAVIN1	-0.205301	0.39101	0.599547	0.863367232357534
CAVIN4	0.829978	0.504711	0.10008	0.535265353915299
CBLN2	-1.42368	1.23336	0.248373	NA
CBX2	-0.623476	0.378045	0.0991046	0.534628417107876
CBX4	-0.678513	0.564997	0.229784	0.661614209249746
CBX7	-0.0188777	0.569562	0.97356	0.993414447119161
CBX8	-0.267293	0.446822	0.549701	0.842001192408262
CCAR2	-0.161027	0.352299	0.647617	0.879734979032028
CCDC102B	0.942905	0.523667	0.0717692	0.491464707882278
CCDC116	0.173774	1.32577	0.895717	NA
CCDC144NL	0.0890022	0.600634	0.8822	0.966865113247159
CCDC149	0.308077	0.548085	0.57405	0.852386790391219
CCDC152	-0.283532	0.628595	0.651949	0.881190963077411
CCDC160	0.406824	0.776119	0.600155	0.863367232357534
CCDC169-SOHLH2	-0.114723	0.709809	0.871601	0.962078254618659
CCDC170	-1.22228	1.26478	0.333845	0.739499428997465
CCDC171	0.94698	0.471716	0.0446941	0.439837633334916
CCDC181	0.273189	0.588323	0.642395	0.876683238042977
CCDC188	-0.0316307	0.613955	0.958911	0.989439537030665
CCDC191	0.877258	0.563363	0.119428	0.551017694391231
CCDC33	1.34042	0.92681	0.148102	0.577066901930139
CCDC34	0.00116568	0.435572	0.997865	0.999618066582609
CCDC40	0.314287	0.339154	0.354094	0.746144122467696
CCDC43	-0.146519	0.3484	0.674085	0.893864344285199
CCDC57	0.658935	0.478749	0.168708	0.604214154063493
CCDC59	-0.193148	0.495783	0.696846	0.906456581613526
CCDC6	0.0879567	0.32206	0.784771	0.934998170847652
CCDC69	0.42386	1.01804	0.677155	0.896770371393796
CCDC71	-0.864373	0.378452	0.0223733	0.348932301235886
CCDC80	-0.971872	0.393237	0.0134559	0.284710511756115
CCDC81	0.626819	0.716207	0.38147	0.753127743393846
CCDC85A	0.811916	0.908305	0.371386	0.747724790413217
CCDC86	-0.626253	0.512571	0.221787	0.650650159368118
CCDC88A	0.81288	0.552061	0.1409	0.568057067449749
CCDC88B	-0.467575	0.73878	0.526798	0.833868654869605
CCDC9	-0.291354	0.425116	0.493121	0.81417366480154
CCDC91	0.596579	0.479168	0.21312	0.639772872378921
CCDC92	-0.0491225	0.389588	0.899662	0.970385261491738
CCDC92B	0.701135	0.608433	0.249172	0.674864191529857
CCND1	-0.556724	0.380062	0.142969	0.571012368351484
CCND2	-0.196524	0.333608	0.555803	0.844774293714887
CCNF	-0.473056	0.325345	0.145942	0.573499496351731
CCNJL	-0.36669	0.380581	0.335296	0.740937864356545
CCNT1	0.21679	0.377836	0.566125	0.849722041529954
CCSAP	0.497974	0.367071	0.174903	0.607052265453801
CCSER1	0.669692	0.517749	0.195849	0.622945355903886
CCZ1P-OR7E38P	0.0765526	0.604952	0.899302	0.970385261491738
CD164	-0.128283	0.448743	0.774976	0.931004285359126
CD200	-0.21809	0.303823	0.472869	0.803768055176537
CD44	1.02528	0.494789	0.0382507	0.430330150287892
CD55	0.0357082	0.681893	0.958237	0.989439537030665
CD58	0.583852	0.649161	0.368443	0.747724790413217
CD63	-1.22694	0.387973	0.0015645	0.150876957079682
CD70	0.0373034	2.42717	0.987738	NA
CD82	-0.010072	0.692348	0.988393	0.994967892484917
CDC123	-0.200159	0.409449	0.624949	0.870473818593121
CDC26	0.0975417	0.413149	0.813361	0.942226726193121
CDC42EP1	-0.569568	0.637547	0.371657	0.747724790413217
CDC42EP3	-0.163266	0.471749	0.729278	0.915781339325283
CDC5L	0.251461	0.367527	0.493851	0.81417366480154
CDC7	0.659171	0.488151	0.176906	0.608392105985115
CDCA7	0.0754509	0.382479	0.843618	0.955531533841172
CDCP1	-0.289899	0.88326	0.742749	0.919858578077955
CDH1	0.476138	0.814667	0.558913	0.845737393644415
CDH10	0.0675978	0.469989	0.885636	0.967098497761595
CDH11	0.966102	0.431303	0.0250934	0.354084652709786
CDH12	0.108152	0.818063	0.894822	0.96898223552683
CDH18	-1.29286	0.760963	0.0893234	0.51437503542515
CDH22	-1.32915	0.969017	0.170172	0.60557856769623
CDH23	0.141306	0.593355	0.811767	0.942226726193121
CDH3	-0.542074	0.735855	0.46133	0.796689201463271
CDH6	-0.241334	0.550183	0.66092	0.886904422802458
CDH8	0.197219	0.536039	0.712933	0.908387875897492
CDHR1	-0.183706	0.644678	0.775676	0.931004285359126
CDHR3	0.798057	0.406657	0.0497065	0.458329496657173
CDK5R2	-0.386356	0.942537	0.681871	0.899327021966534
CDK5RAP1	0.239836	0.297973	0.420883	0.77416874541736
CDK6	0.0613879	0.438525	0.88867	0.968006252445313
CDK9	-0.53752	0.32917	0.102478	0.537620908469935
CDKL1	0.982716	0.528613	0.0630206	0.481064281515922
CDKL2	0.438145	0.491452	0.372643	0.747724790413217
CDKL4	0.628919	0.940301	0.503592	0.822139054513518
CDKN1A	-0.865314	1.09534	0.42953	0.778037150580875
CDKN2B	-1.23679	1.14555	0.280301	0.70859167757334
CDKN2D	-0.137435	0.532825	0.796456	0.939091405363202
CDO1	0.066692	0.343237	0.845939	0.95570135671377
CDON	-0.11205	0.486331	0.817783	0.945680971433992
CDV3	-0.209444	0.380814	0.582327	0.857105913749586
CDYL	-0.408981	0.533879	0.443643	0.787776011880434
CDYL2	0.395993	0.367518	0.281266	0.70859167757334
CEBPA	-1.43208	1.10356	0.194393	0.622764488416378
CELA2A	-0.154722	1.75409	0.929713	NA
CELF1	0.0897053	0.415539	0.829084	0.949836164961338
CELF2	0.524531	0.375144	0.16205	0.599816818734886
CELF3	-0.0136526	0.270982	0.959818	0.989439537030665
CELF4	0.841628	0.34657	0.0151635	0.29406644373355
CELF5	0.250381	0.409884	0.541293	0.840530223436824
CELSR1	-0.0884513	0.410409	0.829362	0.949836164961338
CELSR2	-0.650439	0.462578	0.159689	0.594941551540619
CEMIP	0.585989	0.659499	0.374252	0.747724790413217
CENPI	0.674059	0.393571	0.0867728	0.514101151445579
CENPP	0.644011	0.425431	0.13008	0.559469059709577
CENPV	-0.575599	0.424194	0.174805	0.607052265453801
CENPW	-0.143613	0.414803	0.729178	0.915781339325283
CEP170B	-0.238903	0.458074	0.601992	0.863367232357534
CEP68	0.335259	0.29663	0.258382	0.687911222704831
CEP95	0.998242	0.575036	0.0825703	0.507105232229249
CERCAM	-0.73938	0.35308	0.0362525	0.426832669685104
CES4A	0.382054	0.616841	0.535671	0.839498589985342
CFAP100	0.160892	0.916752	0.860685	0.959285767191772
CFAP126	0.190448	0.538438	0.72356	0.914963597268632
CFAP206	0.550692	0.90501	0.542861	0.841138097048728
CFAP43	0.91711	0.713239	0.198499	0.623493342849374
CFAP45	1.98072	1.07147	0.0645165	0.481064281515922
CFAP46	0.496248	0.888001	0.576273	0.853256270156297
CFAP52	1.30481	0.970203	0.178662	0.609532243951996
CFAP57	1.31291	0.907085	0.147786	0.57698503840467
CFAP61	2.03367	0.922651	0.0275133	0.374388191123401
CFAP65	0.245545	1.08356	0.820727	0.94643946117846
CFAP73	-0.428711	0.520044	0.409726	0.765793379788399
CFAP77	0.801174	1.10965	0.470289	NA
CFD	1.12793	1.3506	0.403645	NA
CFI	0.0388352	1.74148	0.982209	0.993414447119161
CFP	0.532126	0.644257	0.408832	0.765626090430831
CFTR	3.06216	2.4916	0.219074	NA
CGN	0.795469	0.441177	0.0713785	0.491464707882278
CGNL1	0.555027	0.381132	0.145321	0.572899448172644
CGREF1	-0.481524	0.48945	0.325211	0.733559631684349
CHAC1	-0.972142	0.4221	0.0212729	0.344937566292622
CHCHD2	-0.638686	0.394057	0.105061	0.538009260359767
CHCHD7	0.0806086	0.433133	0.852362	0.957526000451713
CHD5	0.503274	0.681971	0.460533	0.796383873669516
CHDH	-0.220268	0.482486	0.64801	0.879734979032028
CHGA	-0.0765961	0.459386	0.867578	0.961416561470184
CHIC2	0.476808	0.424484	0.261325	0.690438633558931
CHKB	0.260009	0.419766	0.535643	0.839498589985342
CHMP4B	-0.674694	0.368466	0.067087	0.481698423416646
CHN2	0.974806	0.488611	0.0460367	0.443223442443558
CHORDC1	0.0351299	0.492047	0.943083	0.985630799035127
CHPF	-1.37704	0.589411	0.0194755	0.324328826283653
CHRD	-0.269192	0.537846	0.616723	0.866678525898559
CHRDL1	-0.742677	0.65259	0.255101	0.682918162971707
CHRM3	0.559335	0.54133	0.301482	0.720478575184111
CHRM5	1.00867	1.13297	0.373313	0.747724790413217
CHRNA4	-0.892437	0.426101	0.0362222	0.426832669685104
CHRNB1	-0.305166	0.602877	0.612728	0.866254419643121
CHST1	-0.54056	0.565374	0.339016	0.743290192197056
CHST14	-1.2736	0.450276	0.00467689	0.192116189807022
CHST15	-0.135773	0.414161	0.743043	0.919858578077955
CHST2	-0.621002	0.503406	0.217352	0.642888819615311
CHST3	-0.469385	0.410185	0.252489	0.678967894885354
CHST5	-0.0319593	0.645179	0.960492	0.989439537030665
CHST6	-0.152556	0.526434	0.771976	0.929925573001258
CHST7	0.274777	0.829863	0.74056	0.918623144215936
CHST8	0.566605	0.687611	0.409928	0.765793379788399
CHTF8	-0.432274	0.361221	0.231422	0.663950819924636
CHUK	0.645135	0.602578	0.284339	0.710844778148036
CIAO1	-0.329071	0.344277	0.339157	0.743290192197056
CIART	-0.340307	0.824189	0.67968	0.897420974529255
CIB1	-0.350275	0.518699	0.499488	0.819257975609059
CILP2	-0.274537	0.626883	0.661429	0.887174278924646
CISD2	-0.568307	0.424189	0.180327	0.609532243951996
CISH	-0.014357	0.788582	0.985474	0.994214114545237
CITED1	-1.16104	0.474897	0.0144925	0.29406644373355
CKMT1A	-0.189667	0.542102	0.726433	0.915781339325283
CKMT1B	0.179359	0.465878	0.700244	0.907078451216003
CLASP2	0.774598	0.29469	0.00857576	0.250741529309093
CLDN1	-1.58292	0.827296	0.0557012	0.47536453359083
CLDN4	-0.496316	1.19711	0.678439	0.896770371393796
CLDN5	-0.869819	1.2698	0.493339	NA
CLDND1	-0.0984935	0.321176	0.759098	0.926017538417595
CLDND2	0.614972	0.852729	0.470798	0.802092138896807
CLEC11A	-0.885081	0.807319	0.272938	0.70363444174761
CLEC18B	0.156186	0.520693	0.76421	0.926760392005571
CLEC2A	0.400914	1.41377	0.776733	NA
CLEC4A	1.93136	0.896704	0.0312529	0.401725498187173
CLK1	0.390533	0.554737	0.481435	0.807725314868743
CLMP	0.84179	0.523247	0.107664	0.539800717772147
CLN8	-0.574688	0.379292	0.129732	0.559469059709577
CLSTN2	-0.0526451	0.581437	0.927856	0.982597563333573
CLSTN3	-0.320753	0.357551	0.369674	0.747724790413217
CLTA	-0.586072	0.435486	0.178371	0.609532243951996
CLTC	0.456417	0.330049	0.166703	0.602469893108436
CLUAP1	0.105015	0.365178	0.773675	0.930431073260247
CLVS2	0.473929	0.478594	0.322051	0.730028920566037
CMBL	-0.6024	0.544778	0.268825	0.699233849730114
CMKLR1	0.349559	1.37752	0.799682	0.939536192135513
CMPK1	0.048928	0.364287	0.893156	0.968852749700097
CMSS1	-0.181498	0.476242	0.703125	0.908167530249158
CMTM1	-0.6581	0.768366	0.391725	0.756392592278202
CMTM3	-1.21217	0.349338	0.000520612	0.101300133108586
CNEP1R1	0.141322	0.50539	0.779761	0.932901731946701
CNN1	-1.66533	0.511622	0.00113391	0.150876957079682
CNN2	-1.0286	0.367913	0.00517756	0.197354047714221
CNNM1	-0.169832	0.570426	0.76591	0.926760392005571
CNNM4	0.153275	0.410183	0.708646	0.908167530249158
CNOT11	-0.159204	0.408787	0.696939	0.906456581613526
CNOT6L	0.323392	0.34096	0.342888	0.743665836062284
CNP	-0.306455	0.315819	0.331873	0.737242064587034
CNPPD1	-0.58485	0.399317	0.143023	0.571012368351484
CNPY1	0.251961	0.517336	0.626233	0.870473818593121
CNRIP1	0.112395	0.440042	0.798399	0.939091405363202
CNTFR	-1.17442	0.418269	0.00498792	0.196172873067769
CNTN1	0.386688	0.515547	0.453223	0.793354858815797
CNTN2	-0.0110428	0.410162	0.978521	0.993414447119161
CNTN3	-0.775713	1.59333	0.626365	0.870473818593121
CNTNAP2	-0.139997	0.481313	0.771154	0.929925573001258
CNTNAP3P2	0.981469	0.472891	0.0379434	0.430330150287892
CNTNAP4	1.36915	1.65027	0.406735	0.765626090430831
CNTNAP5	0.631246	0.592152	0.286415	0.711530754181543
COA6	-0.335842	0.536495	0.53132	0.835721242158388
COBL	1.3329	0.754156	0.0771597	0.504883668359492
COL11A1	0.31405	0.474862	0.508388	0.825070675778062
COL15A1	0.934883	0.853784	0.273522	0.703696570560251
COL18A1	-0.6842	0.455374	0.132967	0.56404097808214
COL1A1	0.64371	0.461797	0.163341	0.599816818734886
COL1A2	-0.505313	0.32536	0.120401	0.551017694391231
COL24A1	0.205661	0.684286	0.763759	0.926760392005571
COL27A1	0.185739	0.390403	0.634245	0.873947854927585
COL2A1	-0.677969	0.495052	0.170846	0.60557856769623
COL3A1	0.400684	0.575881	0.48657	0.810656959172963
COL4A1	-0.256029	0.368753	0.487489	0.811187423009227
COL5A1	0.0531365	0.368786	0.885433	0.967098497761595
COL5A2	-0.352525	0.394421	0.371441	0.747724790413217
COL5A3	0.750682	0.511897	0.142521	0.571012368351484
COL6A1	-0.650478	0.445105	0.143905	0.571672425395971
COL6A2	-0.476793	0.49152	0.332028	0.737242064587034
COL6A3	1.30048	0.624097	0.0371803	0.430330150287892
COL6A4P2	1.03141	0.590286	0.0805853	0.507105232229249
COL7A1	-0.0286823	0.616167	0.962872	0.989916242693481
COL8A1	0.0109953	0.475568	0.981554	0.993414447119161
COL9A3	-0.521732	0.545859	0.339173	0.743290192197056
COLGALT2	-0.106854	0.449965	0.812291	0.942226726193121
COMTD1	0.242935	0.739838	0.742637	0.919858578077955
COPG1	-0.0423901	0.29156	0.884402	0.966865113247159
COPS7B	-0.174664	0.31488	0.5791	0.855005583406415
COQ2	-0.218535	0.472267	0.643554	0.877601588332525
CORO2A	-0.0428297	0.508567	0.932884	0.98370596076707
COTL1	-1.10479	0.442195	0.0124748	0.277352099009194
COX6B2	-0.926764	0.821886	0.259486	0.688051720357319
CP	-0.112795	0.464867	0.808285	0.942226726193121
CPEB2	0.71851	0.412348	0.0814239	0.507105232229249
CPEB3	0.767793	0.328033	0.019253	0.324328826283653
CPM	-0.465564	0.598845	0.436901	0.783470766887291
CPNE4	0.452298	0.464767	0.330468	0.73598700926325
CPNE6	0.996934	0.925214	0.281249	NA
CPNE7	1.44412	0.795966	0.0696326	0.488485329286267
CPSF6	0.63726	0.332457	0.0552609	0.475115203698276
CPT1A	-0.417699	0.492565	0.396434	0.756392592278202
CRABP2	-1.21051	0.502465	0.0159902	0.298564677313134
CRACR2B	-0.73449	0.719428	0.307284	0.722727303507517
CRB1	0.188953	0.390059	0.628086	0.870654504588895
CRB2	-0.403405	0.529105	0.445805	0.789010569557519
CREB5	0.928969	0.552955	0.0929556	0.518477124452492
CRH	-2.73324	1.56445	0.0806207	NA
CRIM1	0.01035	0.346839	0.976194	0.993414447119161
CRISPLD2	-0.111091	0.692028	0.872464	0.962078254618659
CRK	-0.208054	0.457365	0.649184	0.879834125594012
CRLF1	0.568634	0.658081	0.387544	0.755670869330325
CROCC	-0.21537	0.416932	0.605465	0.863807721417221
CRTAC1	-0.342283	0.654074	0.600759	0.863367232357534
CRYAB	1.06747	0.901935	0.236597	0.667344756936876
CRYBB2P1	-0.0578096	0.43335	0.893876	0.968916240682858
CRYBG3	0.340476	0.563288	0.545548	0.841194849815584
CSAD	1.01944	0.492383	0.0384119	0.430330150287892
CSF1	-0.289961	0.4429	0.512669	0.826575768394708
CSKMT	-1.59083	0.536578	0.0030292	0.177761058170118
CSMD1	0.370477	0.599918	0.536875	0.839890618228092
CSMD2	0.545591	0.434779	0.209526	0.632341201717018
CSMD3	0.60409	0.463251	0.192226	0.617965941632595
CSPG5	-0.464194	0.433026	0.28373	0.710753264620823
CSRNP2	0.389357	0.379009	0.304278	0.722039875590808
CSRP1	-0.847064	0.448307	0.0588281	0.479779679229438
CTDSP1	-0.579573	0.436107	0.183858	0.613019529387583
CTH	0.347201	0.386033	0.368436	0.747724790413217
CTIF	0.148729	0.357418	0.677322	0.896770371393796
CTNNA2	0.509752	0.498478	0.306489	0.722727303507517
CTNND2	0.0914407	0.316237	0.772465	0.929925573001258
CTNS	-0.158601	0.47882	0.740468	0.918623144215936
CTR9	0.179973	0.472823	0.703473	0.908167530249158
CTSB	-0.716338	0.377366	0.0576621	0.478361239461661
CTSC	0.0649287	0.431593	0.880418	0.965923751277682
CTSZ	-1.22321	0.617221	0.0475014	0.44913772271453
CTTNBP2	0.775558	0.380431	0.0414868	0.437614082178581
CUEDC1	-0.333007	0.477879	0.485901	0.810273403789695
CUL2	0.348244	0.373081	0.350599	0.744571831863426
CUX2	0.104891	0.615058	0.864586	0.959957538917065
CWC15	-0.509095	0.344153	0.139069	0.565491679497203
CWF19L1	-0.0753636	0.398173	0.849879	0.956896776632288
CXCL2	-2.035	1.74862	0.244516	0.668103598457664
CXCL3	-0.440738	1.96508	0.822536	NA
CXCR4	-0.865776	0.377733	0.0219037	0.348932301235886
CXXC5	-0.708985	0.588939	0.228653	0.660401464402043
CYB5R4	0.452427	0.546881	0.408075	0.765626090430831
CYBRD1	0.358396	0.667888	0.591537	0.858959569938237
CYP27C1	0.328941	0.634514	0.604169	0.863807721417221
CYP39A1	-0.0886963	1.01099	0.930089	0.983095184751288
CYP7B1	0.730782	0.614581	0.234411	0.666259998712824
DAAM2	0.0729938	0.389761	0.851443	0.957473891871493
DAB1	0.668277	0.398689	0.0937018	0.518829927359684
DACH1	0.500491	0.551907	0.364492	0.747724790413217
DACH2	1.33229	0.631687	0.0349365	0.424229423556779
DACT1	-0.233811	0.43863	0.594	0.861183596399868
DACT2	0.577797	1.72535	0.73771	0.918287749661555
DAGLB	-0.142109	0.412817	0.730663	0.915781339325283
DAPK2	0.139841	0.544385	0.797273	0.939091405363202
DAPK3	-0.313783	0.432309	0.467944	0.799070610329062
DAZAP1	-0.313348	0.365418	0.391165	0.756392592278202
DBI	-0.545731	0.340187	0.108668	0.539800717772147
DBNDD2	0.00837027	0.504994	0.986776	0.994306253064062
DBP	-0.73655	0.766283	0.336452	0.742605531245164
DCAF12L2	0.247525	0.633249	0.695885	0.906456581613526
DCHS1	-0.50284	0.294353	0.0875831	0.514162053428411
DCK	0.164123	0.387352	0.671781	0.89348729176759
DCLK1	0.460811	0.287951	0.10953	0.539910542430799
DCLK3	-0.26224	0.942049	0.780727	0.933461585097902
DCLRE1CP1	3.39187	3.40089	0.318595	NA
DCP1A	0.0728946	0.336099	0.828298	0.94923106370018
DCTN1	0.0890474	0.30938	0.77348	0.930431073260247
DCUN1D3	-0.010919	0.393286	0.977851	0.993414447119161
DCX	0.0946479	0.363288	0.794454	0.938433765723299
DDB1	-0.0182314	0.357215	0.959296	0.989439537030665
DDB2	-0.212289	0.438109	0.62799	0.870654504588895
DDN	0.210231	1.10385	0.848955	0.956594577214403
DDRGK1	-0.17606	0.452316	0.697098	0.906456581613526
DDTL	-0.280723	0.482255	0.560496	0.846416845451993
DDX10	0.200484	0.372718	0.590648	0.858959569938237
DDX18	0.201681	0.369998	0.585693	0.857744316463291
DDX19B	-0.218502	0.333003	0.511723	0.826300122236224
DDX25	0.345827	0.437189	0.42893	0.777790503535334
DDX28	-0.30256	0.449176	0.500573	0.819595961253675
DDX47	0.121874	0.294975	0.679485	0.897420974529255
DDX52	0.451049	0.467416	0.334554	0.740296581061128
DENND1A	0.15166	0.455719	0.73929	0.918623144215936
DENND1B	0.555766	0.456792	0.22373	0.651530521331208
DENND5B	0.275591	0.351383	0.432861	0.781008899407982
DEPP1	1.19659	0.509433	0.0188305	0.323797218312796
DESI2	0.128094	0.316658	0.685832	0.899722043896778
DFFA	-0.178636	0.369697	0.628957	0.871207650724851
DGKA	0.33133	0.409567	0.418529	0.773462782745253
DGKB	0.388627	0.629619	0.537076	0.839890618228092
DGKI	0.905813	0.386652	0.0191443	0.324328826283653
DGKQ	-0.456189	0.343479	0.184132	0.61327575922445
DHODH	-0.565049	0.394383	0.151932	0.58146459294618
DHRS11	-0.353471	0.422648	0.402971	0.762428257785533
DHRS2	-0.777232	1.31399	0.554182	0.843575354300711
DHX32	0.100136	0.375565	0.789755	0.937298859206775
DHX33	0.0133515	0.333903	0.968104	0.99279170245057
DHX34	-0.162028	0.442137	0.714018	0.908387875897492
DHX36	0.67069	0.42135	0.111438	0.541197471559865
DHX40	0.0235147	0.365708	0.948732	0.98825808108528
DHX9	0.248164	0.440635	0.573301	0.852386790391219
DIABLO	-0.404072	0.334919	0.227633	0.659013087709598
DIAPH2	0.636295	0.424658	0.134037	0.56404097808214
DIAPH3	0.778256	0.517651	0.132726	0.56404097808214
DIO3	-1.51962	0.975365	0.119233	0.551017694391231
DIRAS1	-0.48321	0.448867	0.281699	0.70859167757334
DISP3	-0.140951	0.385683	0.714769	0.908387875897492
DKK3	-0.648143	0.411129	0.114912	0.543259654956449
DLC1	0.158737	0.658525	0.809517	0.942226726193121
DLEC1	-0.0803603	0.396931	0.839562	0.954789141871614
DLEU7	1.82778	0.647282	0.00474619	0.192820338127284
DLG2	0.523866	0.340226	0.123619	0.556257328700859
DLGAP3	0.0180463	0.48906	0.970565	0.993404689007053
DLK1	-0.990664	0.604688	0.101358	0.537620908469935
DLL1	-0.0246502	0.56223	0.965029	0.991582069767076
DLL4	0.849708	0.89189	0.34074	0.743290192197056
DLX1	-0.0771434	1.29588	0.95253	NA
DLX2	0.343149	1.89264	0.856126	NA
DLX5	6.2571	3.10085	0.0436057	NA
DLX6	6.40414	3.42166	0.0612553	NA
DMD	0.349946	0.47578	0.462022	0.796689201463271
DMTN	-0.939745	0.542071	0.0829858	0.507105232229249
DMXL2	1.11638	0.45436	0.0140084	0.293844549493318
DNAAF1	0.410705	0.528755	0.437312	0.783470766887291
DNAAF3	-0.582114	0.989275	0.556247	0.844882988025756
DNAH1	0.518167	0.444658	0.243891	0.667571340910918
DNAH2	0.272468	0.570269	0.632801	0.873243029045751
DNAI2	0.650453	1.45372	0.654558	NA
DNAJB1	-0.376096	0.316568	0.234817	0.666756740771831
DNAJB13	0.873368	0.825117	0.289837	0.71387638070252
DNAJB14	0.488645	0.41665	0.240878	0.667571340910918
DNAJB5	-0.47621	0.295445	0.106998	0.539800717772147
DNAJB9	-0.163939	0.617155	0.790519	0.937298859206775
DNAJC12	0.227794	0.526826	0.665458	0.888158248897497
DNAJC15	-0.536336	0.655517	0.41325	0.768225882329092
DNAJC4	-0.222789	0.464906	0.631788	0.873243029045751
DNASE2	-1.30743	0.645453	0.0428052	0.439837633334916
DNER	-0.623579	0.578698	0.281232	0.70859167757334
DNM3	1.33439	0.43933	0.00238675	0.173015830747019
DNMBP	-0.098006	0.316348	0.75671	0.925423800170195
DNMT3B	0.0579672	0.403414	0.885744	0.967098497761595
DOC2A	-0.18164	0.426707	0.670343	0.893065396780504
DOCK10	1.0225	0.715518	0.152995	0.582211848605136
DOCK11	0.744542	0.409812	0.0692494	0.487076121544089
DOCK3	1.04702	0.489143	0.0323135	0.406337035070972
DOK4	-0.270067	0.422401	0.522588	0.831819533055586
DOK5	-0.444644	0.459982	0.333716	0.739499428997465
DONSON	0.516506	0.535306	0.334605	0.740296581061128
DPF3	0.797815	0.502606	0.112432	0.541197471559865
DPPA4	-0.004859	0.487974	0.992055	0.997034177899342
DPY19L1	0.188055	0.325079	0.562934	0.847036408656465
DPY19L2	1.4604	0.458503	0.00144676	0.150876957079682
DPY19L2P2	0.666777	0.545905	0.221929	0.650650159368118
DPYD	0.125434	0.462446	0.786206	0.935349971730415
DPYSL3	0.0494823	0.350007	0.887573	0.967381774152606
DRAM1	-1.48263	0.716079	0.0384065	0.430330150287892
DRAM2	0.124667	0.435438	0.774646	0.931004285359126
DRAP1	-0.961622	0.387757	0.0131396	0.280793240922459
DRC1	0.786891	0.69595	0.258193	0.687911222704831
DRD2	1.00394	0.86145	0.243853	0.667571340910918
DRP2	0.382465	0.348723	0.272746	0.70363444174761
DSC2	-0.420457	0.597377	0.481533	0.807725314868743
DSC3	0.530775	0.72615	0.464814	0.797137865146537
DSCAM	0.98829	0.617007	0.109211	0.539800717772147
DSCAML1	0.659454	0.443532	0.137061	0.564602387192038
DSCC1	0.227024	0.676048	0.737014	0.918287749661555
DSG2	-0.462011	0.364832	0.205383	0.627521200925179
DSN1	0.0876734	0.451253	0.84595	0.95570135671377
DSP	1.04707	0.552066	0.0578768	0.478361239461661
DTD1	-0.345543	0.33801	0.306645	0.722727303507517
DTNB	0.500977	0.291212	0.0853751	0.512389145355081
DTNBP1	0.955136	0.545606	0.080015	0.507105232229249
DTX1	-0.196942	0.464461	0.671549	0.89348729176759
DTX2	-0.881053	0.429999	0.0404656	0.436158141269571
DTX3	0.0781832	0.297637	0.792797	0.937310739008536
DTX3L	0.0173035	0.79678	0.982674	0.993414447119161
DTX4	-0.00166275	0.656537	0.997979	0.999618066582609
DUSP10	0.473756	0.69635	0.496288	0.816181784347495
DUSP15	-0.580289	0.727315	0.424957	0.775835586722428
DUSP22	-0.295652	0.341153	0.386148	0.755514607830175
DUSP26	-0.378081	0.514308	0.462263	0.796730226798884
DUSP4	-0.457119	0.369538	0.216087	0.64175665449753
DUSP5	-0.665212	0.51526	0.196696	0.622945355903886
DUSP6	-0.807919	0.480455	0.0926521	0.518477124452492
DUSP7	-0.537138	0.470742	0.253851	0.680555955530215
DUSP9	-0.0452365	1.49358	0.975838	NA
DUT	-0.385547	0.374886	0.303744	0.722039875590808
DYNC1H1	0.291132	0.382298	0.44634	0.789153545552858
DYNC1I1	0.3915	0.493495	0.427591	0.777153670633158
DYNC2H1	0.64191	0.489845	0.190049	0.616324027039263
DYNLT1	-0.399682	0.391436	0.307223	0.722727303507517
DYRK1B	-0.6486	0.481171	0.177671	0.609532243951996
E2F5	0.62455	0.33915	0.065546	0.48154783691231
EBF1	1.13531	0.510102	0.0260379	0.360532431064514
EBF2	0.620171	0.607434	0.30727	0.722727303507517
EBF3	0.31491	0.521681	0.54608	0.841194849815584
EBPL	-0.84809	0.542508	0.117988	0.5493703909671
ECE1	-0.72842	0.364982	0.0459587	0.443223442443558
ECEL1	-2.17066	0.717362	0.00247897	0.173749025911556
ECH1	-0.623848	0.431878	0.148598	0.577066901930139
ECHDC1	0.396951	0.485564	0.41364	0.768454931218924
ECHDC3	-0.246221	0.644104	0.702262	0.908101803482291
ECI2	-0.421417	0.322249	0.190963	0.617649076156822
EDA	0.49018	0.487186	0.314346	0.72588156196213
EDA2R	0.593696	0.472257	0.208701	0.63191352473984
EDEM3	0.209309	0.350009	0.549834	0.842001192408262
EDIL3	0.806266	0.373657	0.0309457	0.401424813209022
EDN1	-0.845981	0.812052	0.297513	0.716852369072266
EDNRB	-0.276866	0.324434	0.393448	0.756392592278202
EEA1	0.102408	0.524281	0.845135	0.95570135671377
EEF1AKMT3	-0.997482	0.618707	0.106917	0.539800717772147
EEF1D	-0.85584	0.448996	0.0566347	0.47536453359083
EEFSEC	-0.392929	0.470266	0.40341	0.762868160775284
EFCAB12	1.54625	0.831801	0.0630382	0.481064281515922
EFCC1	-0.092263	0.520718	0.859364	0.958680627927913
EFEMP2	-0.871049	0.329131	0.00813263	0.246445274653521
EFHD1	-0.511453	0.684403	0.454884	0.79535066854512
EFNA1	-0.640646	0.911327	0.482067	0.807888782129835
EFNA2	-1.32306	0.548763	0.0159093	0.298561078779567
EFNA5	0.239101	0.357565	0.503691	0.822139054513518
EFNB1	-1.01863	0.506026	0.0441136	0.439837633334916
EFNB2	-0.00964539	0.483944	0.984099	0.993858651827487
EFNB3	-0.642245	0.461066	0.163633	0.599816818734886
EFR3B	0.170975	0.357301	0.63228	0.873243029045751
EGF	0.806775	0.539842	0.135054	0.564175232815314
EGFEM1P	0.513191	0.500904	0.305586	0.722727303507517
EGLN3	-0.103945	0.708047	0.883286	0.966865113247159
EGR1	-1.26416	0.997915	0.205227	0.627521200925179
EGR2	-1.50759	1.2574	0.230538	0.663266864189591
EHBP1L1	-1.14962	0.42484	0.00680964	0.224778758286565
EHD2	0.275465	0.730239	0.706006	0.908167530249158
EHD4	-0.924077	0.384518	0.0162518	0.298920703516889
EHMT1	0.0414891	0.285212	0.884342	0.966865113247159
EI24	-0.453629	0.421189	0.281472	0.70859167757334
EIF3I	-0.661774	0.373841	0.0766937	0.502989347085352
EIF4E3	0.253581	0.38215	0.506969	0.825070675778062
EIF4H	-0.480128	0.260414	0.0652255	0.48154783691231
ELAVL4	0.089625	0.494743	0.856246	0.957774396934268
ELF2	0.0532208	0.427002	0.90081	0.970953740183049
ELFN1	-0.936609	0.465225	0.0440895	0.439837633334916
ELK3	-1.0126	0.430394	0.0186363	0.323797218312796
ELMOD2	0.590854	0.439068	0.178399	0.609532243951996
ELN	-1.05547	0.72041	0.142896	0.571012368351484
ELOA	0.181142	0.274927	0.509978	0.825838727123006
ELOVL1	-0.339836	0.409516	0.406624	0.765626090430831
ELOVL4	-0.075689	0.380834	0.842462	0.955137626257452
ELP5	-0.979838	0.377935	0.00952507	0.253061510108785
EMC4	-0.655499	0.34553	0.057817	0.478361239461661
EMILIN2	-0.208776	0.703954	0.76679	0.926975633156912
EMILIN3	-1.08108	0.461714	0.0192088	0.324328826283653
EML5	0.961734	0.394871	0.0148687	0.29406644373355
EML6	0.815813	0.287155	0.00449694	0.190116019006674
EMP1	-1.08099	0.505655	0.0325323	0.407701216600078
EMP3	-0.674086	0.565192	0.233	0.665714808270084
EMX2	0.275258	3.35062	0.934526	NA
EN1	-0.510476	0.609891	0.402596	0.762107535498596
EN2	-0.799793	0.648363	0.217368	0.642888819615311
ENDOD1	-0.936887	0.394433	0.0175358	0.31601590140843
ENKUR	-0.248849	0.783176	0.75068	0.922934272679344
ENO1	-0.441019	0.398938	0.268951	0.699233849730114
ENO3	0.00868596	0.886203	0.99218	0.997034177899342
ENOX1	0.740207	0.465152	0.111537	0.541197471559865
ENOX2	-0.1082	0.491329	0.8257	0.947495145226259
ENPP2	-0.149604	0.438729	0.733108	0.916881486000055
ENPP4	0.0981607	0.444366	0.82517	0.947495145226259
ENTPD4	0.376549	0.370163	0.309033	0.722727303507517
ENTPD8	-0.434014	1.02493	0.671961	NA
EOMES	-2.71149	1.74916	0.121102	0.551017694391231
EPB41L1	-0.118732	0.366266	0.74581	0.920620469545648
EPB41L2	0.580807	0.379635	0.126039	0.557509624494009
EPB41L4A	0.268793	0.438493	0.539881	0.840530223436824
EPCAM	0.319448	0.597997	0.593206	0.860369911300716
EPHA10	0.176459	0.554407	0.750269	0.922736283737718
EPHA4	0.169594	0.443108	0.701915	0.908101803482291
EPHA5	0.840938	0.493124	0.0881332	0.514162053428411
EPHA7	0.5246	0.635537	0.40912	0.765626090430831
EPHA8	0.469281	1.21069	0.6983	0.906456581613526
EPHB1	0.130296	0.385783	0.735555	0.918287749661555
EPHB3	-0.561056	0.624843	0.369231	0.747724790413217
EPHB4	-0.721412	0.359065	0.0445222	0.439837633334916
EPOP	-0.828037	0.594206	0.163463	0.599816818734886
EPPK1	-0.0271524	0.500528	0.956738	0.989110828316951
EPS15	0.370229	0.39466	0.348195	0.744571831863426
EPS15L1	-0.00551925	0.324153	0.986415	0.994214114545237
EPS8L1	-0.355319	0.58932	0.546555	0.841194849815584
ERBB4	0.107839	0.433683	0.803625	0.940635524213407
ERC2	1.28849	0.411925	0.00176011	0.15215941618208
ERGIC2	0.0396971	0.38277	0.917399	0.978057525618149
ERLIN1	-0.411746	0.323433	0.203002	0.626928404834592
ERMARD	0.606762	0.391004	0.120709	0.551017694391231
ERP29	-1.15301	0.405279	0.00444145	0.190116019006674
ERRFI1	0.0779813	0.431323	0.856528	0.957774396934268
ESCO1	0.765894	0.509012	0.132409	0.563960110055953
ESCO2	0.543291	0.590897	0.357868	0.747724790413217
ESD	-0.165779	0.292316	0.570631	0.852372585577062
ESPN	-1.35132	0.601942	0.0247725	0.352701701712835
ESR2	0.20821	0.450568	0.644006	0.877601588332525
ESRRA	-0.967255	0.476443	0.0423406	0.439837633334916
ESRRG	1.25868	0.484084	0.00931878	0.253061510108785
ETS1	-0.779241	0.420425	0.0638166	0.481064281515922
ETS2	0.397141	0.438831	0.365467	0.747724790413217
ETV1	0.164339	0.31911	0.606558	0.863807721417221
ETV3	-0.303056	0.339754	0.3724	0.747724790413217
ETV4	-1.92423	0.415505	3.63777e-06	0.00672442039647785
ETV5	-0.234916	0.429772	0.584649	0.857105913749586
EVA1A	-0.117704	1.06504	0.912	0.976445025130977
EVA1B	-1.46506	0.643346	0.022771	0.348932301235886
EVC2	-0.00292688	0.478785	0.995122	0.99917645783984
EVI5	0.600481	0.348259	0.0846647	0.511413826268805
EVL	-0.294988	0.293656	0.315121	0.725945962263985
EXOC6	0.702736	0.38396	0.0672152	0.481698423416646
EXOSC9	0.0294766	0.410235	0.942719	0.985630799035127
EYA1	0.254201	0.513085	0.620292	0.868222436501258
EYS	0.848889	0.71868	0.237532	0.667344756936876
EZR	-0.029916	0.308334	0.922707	0.981088999202507
F11R	-0.486771	0.644399	0.450017	0.792463064543521
F12	-1.31347	0.910228	0.149016	0.578080762062643
F2R	-0.564211	0.324733	0.0823056	0.507105232229249
F2RL1	-0.27047	0.741916	0.715443	0.908931893837854
FABP7	-0.813922	0.631376	0.197355	0.622945355903886
FAF2	-0.236572	0.284276	0.405302	0.765270567246269
FAIM2	0.195264	0.416353	0.63908	0.875839295653351
FAM107B	-0.032519	0.400909	0.935352	0.983855302569358
FAM110B	0.754754	0.363244	0.0377263	0.430330150287892
FAM111A	0.452939	0.495059	0.360234	0.747724790413217
FAM114A1	0.0729879	0.449612	0.871042	0.962078254618659
FAM120A	0.401865	0.315521	0.202785	0.626928404834592
FAM120B	0.51276	0.300722	0.0881762	0.514162053428411
FAM133A	0.961998	0.630653	0.12716	0.557685544307046
FAM135A	0.899586	0.367819	0.0144558	0.29406644373355
FAM13B	1.2557	0.441059	0.0044132	0.190116019006674
FAM13C	0.861979	0.490019	0.0785654	0.50626820765626
FAM163B	1.30482	0.765576	0.0883129	0.514162053428411
FAM169A	0.294474	0.33094	0.373567	0.747724790413217
FAM171B	-0.230867	0.406106	0.569703	0.851675416913755
FAM174B	-0.301375	0.476547	0.527117	0.833868654869605
FAM181A	-1.33091	0.903623	0.140788	0.568057067449749
FAM181B	-1.34105	0.765966	0.0799814	0.507105232229249
FAM184B	0.833651	0.561243	0.137447	0.564602387192038
FAM185A	0.571124	0.494784	0.248382	0.674582346889199
FAM187A	-0.350037	0.928924	0.706308	0.908167530249158
FAM20B	-0.238726	0.327433	0.465949	0.797137865146537
FAM210B	-0.284591	0.426357	0.504456	0.822660900856309
FAM216A	0.201322	0.397625	0.612639	0.866254419643121
FAM217B	-0.112433	0.450334	0.802847	0.940410582948937
FAM222B	-0.147713	0.32476	0.649226	0.879834125594012
FAM227A	1.05602	0.563525	0.0609362	0.481064281515922
FAM229A	0.353584	1.26782	0.780328	NA
FAM241B	-0.0640834	0.53194	0.90411	0.971959941290152
FAM3C	-0.0402256	0.38822	0.917475	0.978057525618149
FAM43A	-1.42015	0.819157	0.0829757	0.507105232229249
FAM43B	-0.47608	0.902765	0.597945	0.863179535859636
FAM53B	-0.504517	0.439307	0.250787	0.67743336955537
FAM76B	0.34698	0.618895	0.57504	0.853099590306245
FAM78B	0.225409	1.00429	0.82241	0.946828571102023
FAM83D	0.148361	0.581121	0.79849	0.939091405363202
FAM8A1	0.28838	0.359166	0.422024	0.77416874541736
FAM98A	-0.186135	0.361809	0.606933	0.864009263662953
FAM98C	0.382987	0.420431	0.362327	0.747724790413217
FANCI	0.413304	0.473753	0.382988	0.753739027509019
FANCL	0.496638	0.375955	0.1865	0.613681269595967
FANK1	0.129278	0.524707	0.805387	0.940989583711454
FARP1	-0.0241796	0.310697	0.937968	0.98401497674339
FARSA	-0.470751	0.398294	0.237239	0.667344756936876
FAS	0.0925309	0.521538	0.859179	0.958680627927913
FAT4	0.332106	0.490291	0.498174	0.818653820716471
FAXDC2	0.283218	0.498009	0.56956	0.851675416913755
FBLIM1	-0.502629	0.446238	0.26001	0.688051720357319
FBLL1	-0.747615	0.615057	0.224167	0.651530521331208
FBLN5	-0.25514	0.512389	0.618525	0.867483051375365
FBN1	-0.432124	0.405782	0.286913	0.711530754181543
FBN2	-0.447001	0.387373	0.248529	0.674582346889199
FBN3	-0.443579	0.372594	0.233844	0.665970073077264
FBXL16	-0.936756	0.524954	0.0743502	0.495369553983157
FBXL17	0.442355	0.508359	0.384212	0.754374630913356
FBXL2	0.799711	0.402419	0.0468934	0.446816410090819
FBXL3	0.165864	0.365043	0.649563	0.879968526504825
FBXL7	0.0511272	0.423167	0.903833	0.971959941290152
FBXO24	0.00213901	0.587565	0.997095	0.999618066582609
FBXO25	1.0542	0.410792	0.01028	0.255067147462294
FBXO31	-0.28157	0.435952	0.518361	0.828618331886748
FBXO32	-0.129318	0.766295	0.865988	0.96081818444662
FBXO33	0.383336	0.368058	0.297638	0.716852369072266
FBXO41	0.482627	0.362763	0.18338	0.612981287673818
FBXO43	0.0621201	0.946985	0.947698	NA
FBXO5	-0.317092	0.487531	0.515431	0.827748034251962
FBXW4	-0.306037	0.454003	0.500257	0.819595961253675
FBXW8	-0.117792	0.35169	0.737677	0.918287749661555
FCHO1	-0.349339	0.345664	0.312193	0.724530676379994
FCHO2	0.388777	0.449307	0.386884	0.755514607830175
FCHSD1	-0.305034	0.38715	0.430757	0.778514113304513
FCHSD2	0.743729	0.422576	0.0784095	0.50626820765626
FDFT1	-0.360854	0.55473	0.515368	0.827748034251962
FDXR	-0.272873	0.52319	0.601979	0.863367232357534
FERMT2	0.110923	0.339363	0.743776	0.919858578077955
FEZF1	0.593046	1.58754	0.70873	0.908167530249158
FEZF2	0.0443046	2.63983	0.98661	NA
FGD1	-0.183413	0.406897	0.652163	0.881190963077411
FGD3	-0.515775	0.535115	0.335116	0.740937864356545
FGF12	0.155735	0.403644	0.699628	0.906598198970733
FGF13	0.551678	0.338854	0.10351	0.537620908469935
FGF14	1.3489	0.465145	0.00373213	0.180577353297182
FGF19	-2.23275	1.62066	0.168304	0.604214154063493
FGF3	3.67988	3.94908	0.351424	NA
FGFBP3	-1.34453	0.444553	0.00249086	0.173749025911556
FGFR1OP2	-0.0741818	0.44959	0.868945	0.96192917503666
FGFR2	0.0466845	0.428672	0.913278	0.976999485696494
FGFR3	-0.267815	0.561289	0.633261	0.873243029045751
FGFRL1	-1.31276	0.473357	0.00554906	0.203699482926674
FHL2	-0.86148	0.555514	0.120954	0.551017694391231
FHL3	-0.451027	0.561665	0.421965	0.77416874541736
FHOD1	-1.04745	0.427846	0.0143577	0.29406644373355
FHOD3	0.465872	0.394278	0.237371	0.667344756936876
FIGN	0.387144	0.367321	0.291899	0.714305449511408
FIGNL2	-0.802531	0.63559	0.206713	0.630984639706269
FJX1	-0.598549	0.711771	0.400388	0.760654248193317
FKBP7	-0.459771	0.540046	0.394572	0.756392592278202
FKBP9	-0.498888	0.364181	0.170721	0.60557856769623
FKBP9P1	-1.67169	0.733087	0.0225873	0.348932301235886
FLNA	0.132855	0.385858	0.730613	0.915781339325283
FLNC	0.0100423	0.329611	0.975694	0.993414447119161
FLRT2	0.426367	0.657697	0.516809	0.827834799363003
FLRT3	-0.294492	0.405201	0.46736	0.798441926902237
FMNL1	0.0825449	0.646209	0.898357	0.970385261491738
FN1	0.225352	0.551064	0.682584	0.899327021966534
FNBP1L	0.625588	0.408433	0.125602	0.556774353568371
FNBP4	0.758671	0.493542	0.124245	0.556257328700859
FNDC3B	0.404329	0.374815	0.280702	0.70859167757334
FNDC4	-1.00246	0.399951	0.0121949	0.27490683907156
FNDC5	0.41539	0.354617	0.241448	0.667571340910918
FNIP2	0.383425	0.314431	0.222682	0.651530521331208
FOS	-0.485365	1.1415	0.670692	0.893134158173943
FOSL1	-2.24265	0.703214	0.00142696	0.150876957079682
FOXB1	-1.10371	0.69663	0.113113	0.541197471559865
FOXC1	-0.17101	0.777772	0.825971	0.947495145226259
FOXD1	-3.89376	1.67041	0.0197519	NA
FOXG1	1.68686	4.39931	0.701395	NA
FOXJ3	0.504456	0.347373	0.146446	0.574135876022817
FOXN2	0.252911	0.384175	0.51033	0.826046884796651
FOXN4	0.72185	0.540106	0.181387	0.610180182057278
FOXO3	0.382831	0.43224	0.375784	0.747724790413217
FOXP1	0.290468	0.311739	0.351458	0.744608241231642
FOXP2	0.551681	0.400252	0.1681	0.604214154063493
FOXP4	-0.717373	0.467072	0.124565	0.556257328700859
FOXS1	3.04018	1.87738	0.105367	NA
FRMD8	0.0347789	0.483197	0.94262	0.985630799035127
FRRS1L	0.571421	0.396766	0.149812	0.578741348714408
FRY	0.820022	0.288408	0.00446536	0.190116019006674
FRYL	0.510541	0.484445	0.291944	0.714305449511408
FSD1L	1.09364	0.523199	0.0365922	0.429464682588993
FSTL5	-0.082985	0.430475	0.847135	0.955708867810726
FTCD	-0.141572	0.762858	0.852773	0.957526000451713
FTSJ1	-0.395316	0.336357	0.239881	0.667571340910918
FUCA2	-0.561218	0.41918	0.180621	0.609532243951996
FUOM	-0.514424	0.586922	0.38077	0.752833474315435
FURIN	-0.659309	0.414929	0.112067	0.541197471559865
FUT1	1.24505	0.820106	0.128974	0.558335167722638
FUT11	-0.69013	0.5109	0.176756	0.608392105985115
FUZ	-0.404085	0.423567	0.340081	0.743290192197056
FXYD5	-0.722075	0.698208	0.301051	0.719912154869474
FXYD6-FXYD2	-0.570255	0.460513	0.215604	0.64175665449753
FYN	0.102626	0.275917	0.709934	0.908387875897492
FZD5	-0.00964813	0.329535	0.976643	0.993414447119161
FZD7	-0.874729	0.397809	0.0278875	0.376277595544448
FZD8	-1.03879	0.625567	0.0968007	0.527439255861863
FZD9	-1.3478	0.749092	0.0719802	0.491464707882278
GAA	-0.665126	0.439453	0.130144	0.559469059709577
GAB1	0.840233	0.430838	0.0511489	0.464612850227399
GABARAPL1	-0.391164	0.458874	0.393969	0.756392592278202
GABBR2	-0.152043	0.560482	0.786182	0.935349971730415
GABRA3	0.0141811	0.60431	0.981278	0.993414447119161
GABRA5	0.0713072	0.635077	0.9106	0.975646543076346
GABRB1	2.86208	1.04092	0.00596749	0.210112612949137
GABRB2	0.151175	1.04053	0.884484	0.966865113247159
GABRD	-1.52641	1.63882	0.351643	NA
GABRQ	0.19156	0.503495	0.703603	0.908167530249158
GAD1	0.888118	0.631114	0.159361	0.594509957628621
GAD2	-0.841925	0.651538	0.196284	0.622945355903886
GADD45A	0.142747	0.669482	0.831155	0.951325145660488
GADD45B	-0.833569	1.48404	0.574329	0.852386790391219
GADD45G	-0.300383	0.582911	0.606332	0.863807721417221
GADD45GIP1	-0.597204	0.376391	0.11259	0.541197471559865
GAL	0.344483	1.41881	0.808163	0.942226726193121
GALC	-0.126051	0.341301	0.711885	0.908387875897492
GALM	-0.0556569	0.401596	0.889775	0.968504837409868
GALNT15	0.493587	1.46775	0.736653	0.918287749661555
GALNT17	-0.687256	0.679528	0.311838	0.724161338255345
GALNT18	-0.129451	0.389826	0.739834	0.918623144215936
GALNT2	-0.962017	0.327681	0.00332649	0.180577353297182
GALNT9	-0.415922	0.736819	0.572426	0.852386790391219
GALNTL6	0.619658	0.813175	0.446046	0.789010569557519
GAP43	-0.0971834	0.293137	0.740245	0.918623144215936
GAREM1	0.40424	0.440884	0.359203	0.747724790413217
GAREM2	-0.473519	0.420208	0.259799	0.688051720357319
GARNL3	1.09117	0.430921	0.0113352	0.270362642567853
GART	0.186818	0.346704	0.589998	0.858959569938237
GAS1	-0.307842	0.603844	0.610189	0.865682377178239
GAS2	-0.0671778	0.548778	0.902572	0.971696997554001
GAS2L1	-0.72192	0.618946	0.243465	0.667571340910918
GAS2L3	0.594456	0.501637	0.236004	0.667344756936876
GAS7	-0.0613466	0.619892	0.921167	0.980016050638094
GATA2	0.786955	0.968016	0.416243	NA
GATA3	-3.69243	1.70117	0.0299674	0.39753944154626
GATAD2A	-0.489231	0.33065	0.138979	0.565491679497203
GATB	-0.343953	0.367962	0.349916	0.744571831863426
GATM	0.134949	0.341609	0.692813	0.905063938802567
GBX2	-0.722357	0.347944	0.0378874	0.430330150287892
GCC1	0.0790604	0.316557	0.80278	0.940410582948937
GCFC2	0.548036	0.405163	0.176174	0.607193430567187
GCHFR	-1.04665	0.68021	0.123872	0.556257328700859
GDAP1L1	-0.36871	0.533991	0.489892	0.812257049380088
GDAP2	0.34326	0.327742	0.294939	0.716418688971683
GDE1	-1.08085	0.460003	0.0187911	0.323797218312796
GDF1	-0.847266	0.543659	0.119126	0.551017694391231
GDF15	-2.61121	1.1551	0.0237844	0.348932301235886
GDF3	-1.21937	0.865059	0.158664	0.592504371685224
GDF5	1.15392	1.196	0.334636	NA
GDPD2	0.0902776	0.435224	0.835676	0.95367245954617
GDPD3	0.316336	0.64807	0.625465	0.870473818593121
GDPD5	0.274928	0.433622	0.526063	0.833868654869605
GEMIN4	-0.327088	0.427738	0.444455	0.788081386747857
GEMIN8	0.556562	0.380875	0.143941	0.571672425395971
GEN1	0.958164	0.715631	0.180601	0.609532243951996
GFAP	0.522509	0.750757	0.486444	0.810656959172963
GFOD1	0.738685	0.435822	0.09009	0.514500729435882
GFPT1	0.292571	0.291385	0.315345	0.725945962263985
GFRA1	-0.411814	0.497546	0.407845	0.765626090430831
GFY	3.99578	2.49898	0.109828	NA
GGCT	-0.314029	0.506565	0.535312	0.839498589985342
GGH	-0.613441	0.425533	0.149421	0.578482499320694
GIGYF1	0.0751572	0.30494	0.805322	0.940989583711454
GIPC1	-0.797448	0.442871	0.071761	0.491464707882278
GJA1	-0.356308	0.406297	0.380506	0.752833474315435
GLB1L	-0.501189	0.496912	0.313163	0.725504846228297
GLB1L3	-0.923507	1.16564	0.428202	0.777153670633158
GLCCI1	0.653716	0.41106	0.111763	0.541197471559865
GLI1	0.338235	0.660229	0.608441	0.864824150566199
GLI3	0.356714	0.411841	0.386411	0.755514607830175
GLIPR1	0.0906629	0.487063	0.852333	0.957526000451713
GLIPR2	-0.871764	0.471716	0.064592	0.481064281515922
GLIS3	0.905495	0.486565	0.0627447	0.481064281515922
GLS2	0.830102	0.386029	0.0315267	0.401911528969054
GLT1D1	-0.153452	0.58334	0.792506	0.937310739008536
GMDS	0.0709295	0.652992	0.913502	0.976999485696494
GMIP	-0.0418641	0.308001	0.891883	0.968852749700097
GMPPB	-0.337102	0.298432	0.258655	0.687911222704831
GMPS	0.326101	0.350793	0.352573	0.745111918833552
GNA15	0.0115151	3.92884	0.997661	NA
GNB3	0.212045	0.686663	0.75747	0.925448195196138
GNB4	0.0716094	0.42014	0.864663	0.959957538917065
GNB5	-0.373373	0.392918	0.341981	0.743290192197056
GNE	0.0980021	0.311563	0.753103	0.924241282820304
GNG11	-0.932059	0.681195	0.171227	0.605766612592165
GNG12	-0.131747	0.50621	0.794662	0.938433765723299
GNG8	0.0993317	0.820227	0.90361	0.971959941290152
GNL2	0.138411	0.392849	0.724594	0.915211227827842
GNPDA1	-0.356433	0.349656	0.308022	0.722727303507517
GOLGA2P5	1.00342	0.582196	0.0847976	0.511413826268805
GOLGA7B	0.237251	0.531899	0.655565	0.882279981326885
GON7	0.187311	0.63737	0.768849	0.928596494089672
GOPC	0.634735	0.435453	0.144939	0.572899448172644
GP1BB	0.147601	0.827516	0.858436	0.958575478026719
GPAT4	0.0238106	0.278929	0.931972	0.983698264775748
GPATCH4	-0.256016	0.632495	0.685646	0.899722043896778
GPC3	0.350886	0.526106	0.504805	0.822867408975263
GPC4	-0.444687	0.511055	0.384227	0.754374630913356
GPC5	0.788124	0.671892	0.240799	0.667571340910918
GPC6	0.046339	0.365805	0.899196	0.970385261491738
GPCPD1	0.710082	0.53522	0.184604	0.613578644676499
GPER1	0.96783	0.845175	0.252158	0.678967894885354
GPHN	0.352538	0.354145	0.319512	0.729156886146488
GPM6A	-0.179483	0.624748	0.773891	0.930431073260247
GPR146	-1.15168	0.974143	0.237107	0.667344756936876
GPR157	-0.418246	0.764943	0.584539	0.857105913749586
GPR158	0.369641	0.578794	0.523058	0.832075611642838
GPR17	-0.56088	0.893885	0.530355	0.835378549699563
GPR173	0.0364107	0.44429	0.934684	0.983855302569358
GPR183	2.0669	0.730095	0.00464037	0.192116189807022
GPR20	2.87743	2.08083	0.166718	NA
GPR22	2.84946	0.750779	0.000147439	0.0516110725909493
GPR27	-0.475474	0.43354	0.272762	0.70363444174761
GPR3	-0.836022	0.814288	0.304566	0.722039875590808
GPR37	-0.755812	0.586109	0.197209	0.622945355903886
GPR37L1	-0.451514	0.618669	0.465503	0.797137865146537
GPR61	1.04475	0.573819	0.0686541	0.487076121544089
GPR83	1.08998	0.905868	0.228884	0.660401464402043
GPR85	-1.17805	0.549473	0.032036	0.404221568631907
GPR88	4.89501	1.66602	0.00330175	NA
GPRC5B	-0.283714	0.43668	0.515882	0.827748034251962
GPRC5C	-1.02435	0.739241	0.165845	0.60169583254727
GPSM2	0.31134	0.318276	0.327971	0.733964363132282
GPT2	-0.352748	0.340538	0.300271	0.718512161858847
GPX7	-1.08233	0.470522	0.0214322	0.34600368769395
GRAMD1C	0.886759	0.636254	0.163402	0.599816818734886
GRAMD2B	-0.200889	0.546908	0.713382	0.908387875897492
GRB10	0.183053	0.281926	0.51615	0.827748034251962
GRIA1	0.28811	0.421442	0.49421	0.81417366480154
GRIA2	1.01244	1.07692	0.347153	0.744571831863426
GRIK1	1.49864	0.602317	0.012842	0.277352099009194
GRIK2	0.493845	0.578082	0.392949	0.756392592278202
GRIK3	0.316938	0.449854	0.481099	0.807725314868743
GRIK4	0.767571	0.428083	0.0729661	0.493154830800414
GRIK5	-0.0698999	0.343912	0.83894	0.954789141871614
GRIN1	1.27874	0.796552	0.108417	0.539800717772147
GRIN2C	0.853145	0.722955	0.237969	0.667344756936876
GRIN3B	-0.7086	0.749723	0.344583	0.744490856839084
GRIPAP1	0.0797066	0.437193	0.855336	0.957774396934268
GRM3	-0.626681	0.383998	0.102681	0.537620908469935
GRM4	-1.26127	0.832885	0.12994	0.559469059709577
GRM5	1.64209	0.73098	0.0246772	0.352701701712835
GRM7	1.4165	0.487688	0.00367803	0.180577353297182
GRM8	0.85873	0.688811	0.212513	0.639576758460353
GSC	2.61038	2.42807	0.282336	0.709099726967248
GSDME	0.285756	0.302836	0.345374	0.744571831863426
GSE1	0.0965589	0.318697	0.761905	0.926480326643599
GSKIP	-0.563395	0.388918	0.147443	0.57698503840467
GSPT2	-0.0329225	0.3843	0.93173	0.983698264775748
GSTM4	-0.623895	0.407208	0.125491	0.556774353568371
GSTO1	-0.793449	0.365978	0.0301569	0.39753944154626
GSTO2	0.202066	0.422921	0.632802	0.873243029045751
GSTZ1	-0.738132	0.362152	0.0415317	0.437614082178581
GTF2B	0.118069	0.370333	0.749865	0.922546121479243
GTF2H1	0.357599	0.541846	0.509277	0.825502400978855
GTF2IRD1	-0.155488	0.315401	0.622025	0.869423291858626
GTF3C2	-0.297558	0.31907	0.351037	0.744571831863426
GTF3C5	-0.20377	0.270445	0.451173	0.792463064543521
GTF3C6	-0.610956	0.563861	0.278576	0.707122010153136
GULP1	0.40683	0.374737	0.277638	0.70664799967349
GVQW3	0.709528	0.539562	0.188508	0.614561388587613
GYPC	-1.14907	0.456613	0.0118524	0.272065165518974
HABP4	-0.410704	0.368957	0.265644	0.695900945935386
HACD1	0.948568	0.546684	0.0827174	0.507105232229249
HACD2	-0.0117004	0.479053	0.980514	0.993414447119161
HACD3	-0.296403	0.400816	0.459603	0.796383873669516
HAGHL	-0.77955	0.748987	0.297966	0.7171737722838
HAPLN2	0.193609	0.688741	0.77863	0.93230535929928
HAPLN3	0.340842	0.912134	0.708645	0.908167530249158
HAS1	0.780684	1.52856	0.609538	NA
HAS2	0.861056	0.597546	0.149589	0.578482499320694
HAS3	0.32864	0.416963	0.430595	0.778514113304513
HAT1	0.0311506	0.323949	0.923394	0.981473554970437
HAUS8	-0.663849	0.450371	0.140481	0.568057067449749
HBEGF	0.280736	0.576936	0.626543	0.870473818593121
HCK	-1.33566	2.06297	0.517344	NA
HCN2	-0.116213	0.680446	0.864389	0.959957538917065
HCN3	-0.082231	0.374253	0.826089	0.947495145226259
HCRT	1.0845	3.40075	0.749802	NA
HDAC10	-0.27869	0.512584	0.58665	0.858268137275484
HDAC7	-0.447536	0.325399	0.169024	0.604334398222849
HDC	1.17786	1.94842	0.545496	NA
HDDC2	-0.856682	0.357823	0.016659	0.304891902002415
HDX	0.15227	0.471711	0.746843	0.921281337805524
HEBP2	0.320435	0.393208	0.415115	0.770808175357763
HECTD2	0.78294	0.458883	0.0879736	0.514162053428411
HECW1	0.542572	0.464018	0.242286	0.667571340910918
HEG1	-0.34384	0.390504	0.378586	0.751114397866833
HELB	0.711444	0.438495	0.104703	0.537620908469935
HEPACAM	0.742778	0.924549	0.421747	0.77416874541736
HERC1	0.590231	0.288486	0.0407605	0.436158141269571
HES2	0.97937	1.18549	0.408731	0.765626090430831
HES3	0.618275	1.51975	0.684135	0.899474076580166
HES5	-0.207093	1.16813	0.859284	0.958680627927913
HES6	-0.0768154	0.427213	0.857305	0.958118804936547
HES7	0.59318	1.10374	0.590973	NA
HEXB	-0.321616	0.35238	0.361401	0.747724790413217
HEY2	0.898713	0.883821	0.309225	0.722727303507517
HEYL	0.31156	0.664917	0.639378	0.875839295653351
HIC2	-0.903796	0.389102	0.0201914	0.331767094651836
HID1	-0.339709	0.361647	0.347556	0.744571831863426
HIF1AN	0.0406033	0.463361	0.930173	0.983095184751288
HIF3A	-0.17541	0.493306	0.722154	0.914963597268632
HIVEP2	0.640096	0.347723	0.0656481	0.48154783691231
HK1	-0.0763844	0.340016	0.822252	0.946828571102023
HK2	0.0483634	1.12458	0.965697	0.991717207653011
HKDC1	-0.507351	1.60696	0.752214	NA
HLA-A	-1.09449	0.468421	0.0194625	0.324328826283653
HLTF	0.390638	0.460443	0.396218	0.756392592278202
HMGA2	-0.0436635	0.504089	0.930975	0.983656374770035
HMGB2	-0.590162	0.72074	0.412884	0.768225882329092
HMGB3	-0.498738	0.377896	0.18691	0.613681269595967
HMGN5	0.16663	1.01747	0.869913	0.962078254618659
HMGXB3	0.191511	0.295839	0.517405	0.828071967856129
HMOX1	-0.238495	0.735519	0.745746	0.920620469545648
HMX1	2.85909	4.23271	0.499375	NA
HNF1B	0.425382	1.46795	0.771984	0.929925573001258
HNMT	0.369963	0.791119	0.640038	0.875839295653351
HNRNPF	-0.644749	0.283047	0.0227332	0.348932301235886
HNRNPUL2	-0.0643054	0.341829	0.850781	0.957193795886348
HOMER3	-0.800538	0.414052	0.0531839	0.472608704000437
HOPX	2.68446	0.846377	0.00151547	0.150876957079682
HOXA1	-0.374939	1.01169	0.710932	NA
HOXA10	1.28788	1.69342	0.446944	NA
HOXA2	0.073445	0.568833	0.897266	0.969939807596533
HOXA3	0.15985	0.631704	0.800233	0.939536192135513
HOXA7	-1.71667	1.3665	0.209024	NA
HOXA9	0.706828	1.20627	0.5579	NA
HOXB2	-0.68602	0.684595	0.316304	0.725945962263985
HOXB3	0.802914	0.571635	0.160142	0.595620304761398
HOXB4	0.147175	0.796206	0.853351	0.957526000451713
HOXB5	0.755396	0.715451	0.291045	0.714305449511408
HOXB6	0.405569	1.14591	0.723392	0.914963597268632
HOXB7	0.016857	0.705319	0.980933	0.993414447119161
HOXC10	1.46733	1.19189	0.218284	NA
HOXD10	1.56311	3.82989	0.683175	NA
HOXD3	0.117607	0.698113	0.866218	0.96081818444662
HOXD4	1.13182	0.719875	0.115894	0.544772563718377
HOXD9	-0.950862	2.79904	0.734075	NA
HPCAL4	-0.306072	0.384063	0.425491	0.776042826966553
HPD	0.884668	0.959412	0.356479	NA
HPF1	0.30427	0.415634	0.46413	0.797137865146537
HPRT1	0.459116	0.483009	0.341842	0.743290192197056
HPS3	0.0935032	0.366015	0.798366	0.939091405363202
HPX	1.06998	0.865141	0.216174	0.64175665449753
HRH3	-1.27773	0.91444	0.162328	0.599816818734886
HRK	0.103371	0.621006	0.867797	0.961416561470184
HS1BP3	-0.846442	0.457487	0.0642846	0.481064281515922
HS3ST3A1	0.255944	0.440577	0.561289	0.846416845451993
HS6ST1	-1.0536	0.354219	0.00293537	0.177761058170118
HS6ST2	-0.353159	0.427763	0.409034	0.765626090430831
HSCB	-0.0389422	0.416621	0.925529	0.98192935999582
HSD17B11	-0.234089	0.450647	0.603446	0.863367232357534
HSDL2	0.194944	0.339956	0.566349	0.849722041529954
HSF4	0.842168	0.780968	0.280871	0.70859167757334
HSPA12A	0.987409	0.458329	0.0312113	0.401725498187173
HSPA5	-0.548309	0.382847	0.15209	0.58146459294618
HSPA8	-0.118425	0.569072	0.835149	0.95367245954617
HSPD1	-0.00321255	0.457076	0.994392	0.998714400620627
HSPG2	-0.564595	0.603313	0.349364	0.744571831863426
HTR2C	0.099751	0.533019	0.851548	0.957473891871493
HTRA1	-0.490135	0.515349	0.341567	0.743290192197056
HTRA3	-0.643331	0.98229	0.512513	0.826575768394708
HTT	0.206618	0.270073	0.444245	0.788081386747857
HYDIN	0.339647	0.623715	0.58606	0.857744316463291
HYI	-0.106609	0.397981	0.788795	0.93677368712803
HYKK	-0.0847375	1.14048	0.940772	0.984745891934847
HYOU1	-0.854069	0.363194	0.0186952	0.323797218312796
IAPP	1.46446	0.960123	0.127188	0.557685544307046
ICA1L	0.47602	0.335076	0.155424	0.586926401395876
ICOSLG	0.388502	0.946456	0.681453	0.899119319282362
ID2	0.313955	0.352356	0.372921	0.747724790413217
ID3	-0.911132	0.650247	0.161152	0.598170365100448
IDE	0.186483	0.377436	0.62125	0.868669814469062
IDH3A	-0.113781	0.399989	0.776058	0.931004285359126
IDI1	-0.0593423	0.430796	0.890438	0.968504837409868
IDUA	0.0322303	0.533658	0.951841	0.98825808108528
IER2	-1.15495	0.50991	0.0235122	0.348932301235886
IER5	-0.26309	0.558153	0.637385	0.875839295653351
IER5L	-0.212542	0.852207	0.80305	0.940410582948937
IFFO2	-0.0646373	0.374485	0.862963	0.959807150890524
IFI16	0.0321344	0.530713	0.951718	0.98825808108528
IFI27L2	-0.870673	0.541799	0.108054	0.539800717772147
IFIT1	-0.121268	0.466181	0.794762	0.938433765723299
IFIT2	1.10795	0.648724	0.087656	0.514162053428411
IFITM1	-0.234743	0.593907	0.692657	0.905063938802567
IFITM2	-1.00035	0.53135	0.0597469	0.481064281515922
IFITM3	-0.886664	0.587719	0.131388	0.562851218761411
IFNAR1	0.268433	0.36355	0.460291	0.796383873669516
IFNAR2	0.166781	0.38268	0.662964	0.887396737577001
IFT52	-0.39921	0.354403	0.259985	0.688051720357319
IGDCC3	-1.21832	0.618264	0.0487745	0.455756949488275
IGFBP2	-1.46756	0.527952	0.00544063	0.203171811634197
IGFBP3	-1.17497	0.43284	0.00663646	0.223045519274737
IGFBP5	-0.87381	0.628137	0.164191	0.599816818734886
IGFBPL1	-1.08498	0.44798	0.0154382	0.294097245764448
IGFLR1	0.21797	0.711242	0.759251	0.926017538417595
IGFN1	0.649005	3.16926	0.837743	NA
IGLON5	-0.960361	0.445994	0.0312948	0.401725498187173
IGSF1	0.813112	0.482228	0.091766	0.516375612300073
IGSF11	0.353114	0.477976	0.460048	0.796383873669516
IGSF21	2.58286	0.85852	0.00262541	0.176475055218148
IGSF9	-0.221886	0.412859	0.590965	0.858959569938237
IKBIP	-0.0150952	0.701654	0.982836	0.993414447119161
IKBKE	0.226755	0.758452	0.764962	0.926760392005571
IKZF4	0.0179581	0.472645	0.969692	0.993336271183085
IL10RB	-0.0894468	0.493725	0.856236	0.957774396934268
IL11	-0.651906	0.776605	0.401228	0.761076790614318
IL17D	0.0431096	0.548006	0.937298	0.98401497674339
IL17RB	0.820516	0.529321	0.121111	0.551017694391231
IL17RC	-0.292689	0.465007	0.529068	0.835168571503108
IL1R1	-1.57233	1.31198	0.230744	NA
IL1RAP	-0.381841	0.419889	0.363147	0.747724790413217
IL32	0.509461	1.38208	0.712411	0.908387875897492
IL34	1.12583	0.908232	0.215129	0.64175665449753
IL4R	-0.459917	0.627822	0.463827	0.797137865146537
IL6R	-0.691053	0.996383	0.487957	0.811205995697258
ILDR2	0.0667843	0.614788	0.913496	0.976999485696494
ILKAP	0.0872538	0.362365	0.809718	0.942226726193121
IMPA2	-0.369819	0.412108	0.369514	0.747724790413217
INA	-0.0418309	0.373083	0.910727	0.975646543076346
INHBB	-1.11793	0.698226	0.109356	0.539800717772147
INHBE	-0.726352	0.848724	0.3921	0.756392592278202
INO80D	0.348441	0.35736	0.329539	0.735195366257206
INPP5D	-0.200054	0.794897	0.801293	0.940140262813708
INSIG2	0.170751	0.516006	0.740713	0.918623144215936
INSM1	-1.0476	0.598253	0.0799289	0.507105232229249
INSM2	0.628213	1.36886	0.646282	NA
INSR	-0.28994	0.335127	0.386949	0.755514607830175
INTS10	0.37343	0.348984	0.284598	0.710844778148036
INTS6L	0.916409	0.436407	0.0357382	0.426322135088191
IPCEF1	0.432428	0.957298	0.651472	NA
IQCC	0.0570911	0.375966	0.879304	0.965771213080747
IQCD	0.286711	0.659366	0.663687	0.887396737577001
IQCH	0.370042	0.615905	0.547967	0.841194849815584
IQGAP1	0.748728	0.47883	0.117897	0.5493703909671
IQSEC2	0.216944	0.472266	0.645969	0.878855166499752
IQSEC3	-0.0842807	0.617891	0.891505	0.968852749700097
IQUB	0.415569	0.553166	0.452499	0.792463064543521
IRAK1	-0.914989	0.568003	0.107204	0.539800717772147
IRF1	-0.0241261	0.72803	0.973564	0.993414447119161
IRF2BP2	-0.343035	0.497968	0.490905	0.813451441368312
IRF5	0.0700005	0.787489	0.929169	0.983095184751288
IRS1	-0.360226	0.384792	0.349191	0.744571831863426
IRS2	-0.0973504	0.739969	0.895332	0.96898223552683
IRX1	-0.996204	0.641677	0.120542	0.551017694391231
IRX2	-0.339421	0.364226	0.35139	0.744608241231642
IRX3	-0.624913	0.627077	0.318984	0.728851909529579
IRX5	-0.553312	0.544328	0.309389	0.722727303507517
ISCU	0.228767	0.340459	0.501625	0.819619463166762
ISG15	-1.65776	0.918473	0.0710887	0.491464707882278
ISG20	0.022057	0.712902	0.975318	0.993414447119161
ISL1	-0.347892	1.89647	0.854452	NA
ISLR2	-0.835789	0.528342	0.11367	0.541543444494634
ITGA11	0.369317	0.502118	0.462024	0.796689201463271
ITGA2	-0.672729	0.968431	0.487269	0.811187423009227
ITGA4	0.840679	0.710748	0.236885	0.667344756936876
ITGA7	-0.139039	0.450748	0.757731	0.925448195196138
ITGA9	-0.00123726	0.424784	0.997676	0.999618066582609
ITGAV	0.10247	0.341328	0.764017	0.926760392005571
ITGB1	-0.208721	0.295457	0.479918	0.807725314868743
ITGB1BP2	0.694336	0.627272	0.268331	0.698605871775875
ITGB4	0.938708	1.21253	0.438829	0.783470766887291
ITGB5	-0.924357	0.310702	0.0029293	0.177761058170118
ITLN2	1.02276	0.942898	0.278055	0.706994826156551
ITPA	-0.430239	0.495674	0.3854	0.755474353709534
ITPKB	-0.0546193	0.589293	0.926153	0.98192935999582
ITPR1	0.404457	0.463044	0.382405	0.753196838523493
ITPR2	0.254282	0.492034	0.605297	0.863807721417221
ITPRIP	-0.653543	0.397718	0.100335	0.535265353915299
IVNS1ABP	0.208038	0.368192	0.572055	0.852386790391219
IZUMO4	-0.697333	0.76567	0.362428	0.747724790413217
JAG1	-0.0824935	0.37103	0.824052	0.947301281585782
JAG2	-0.697388	0.585192	0.233369	0.665714808270084
JAKMIP1	-0.0346873	0.579438	0.952264	0.98825808108528
JAKMIP2	0.308617	0.466469	0.508226	0.825070675778062
JAKMIP3	1.19336	0.583457	0.0408231	0.436158141269571
JAM2	-0.347384	0.346393	0.315928	0.725945962263985
JCAD	-0.141048	0.665475	0.832146	0.951869508042023
JDP2	-1.36583	0.31403	1.36543e-05	0.0127125461801587
JMJD1C	0.571135	0.444148	0.198475	0.623493342849374
JMJD7-PLA2G4B	0.259275	0.51546	0.614966	0.866678525898559
JPH1	0.315398	0.698909	0.651794	0.881190963077411
JPH2	-0.291894	0.733088	0.690505	0.903005101634155
JPH3	-0.606631	0.493566	0.219043	0.64577509044161
JPH4	-0.370126	0.373447	0.321634	0.730028920566037
JUN	-0.583516	1.11732	0.6015	0.863367232357534
JUNB	-1.44505	0.803169	0.0719895	0.491464707882278
KANK1	0.657181	0.325878	0.0437324	0.439837633334916
KANK3	-0.519763	0.486847	0.285697	0.710968172615044
KANK4	-0.422293	0.756742	0.576817	0.853256270156297
KANSL1	0.536826	0.324184	0.0977361	0.530587702304811
KANSL1L	0.670558	0.362595	0.06441	0.481064281515922
KANSL2	0.236078	0.319862	0.460476	0.796383873669516
KAT6B	0.413279	0.324539	0.202863	0.626928404834592
KAT7	-0.233201	0.329988	0.479756	0.807725314868743
KATNAL1	0.529067	0.356546	0.137844	0.565331713559102
KATNAL2	0.870806	0.461744	0.0593074	0.479779679229438
KCNA1	0.914242	1.4677	0.533345	NA
KCNA2	0.192187	0.499805	0.70059	0.907209232373369
KCNAB1	-0.229124	0.333937	0.49263	0.813786824974455
KCNAB2	-0.0110001	0.409201	0.978554	0.993414447119161
KCNB1	0.0356848	0.391511	0.927376	0.982597563333573
KCNB2	-0.0814109	0.545368	0.881335	0.966279861406911
KCNC2	-1.2497	1.54318	0.418043	0.773462782745253
KCNC3	0.0741765	0.587395	0.89951	0.970385261491738
KCND3	0.472644	0.430627	0.272392	0.70363444174761
KCNF1	-1.51862	0.740794	0.0403659	0.436158141269571
KCNG1	-0.337879	0.531769	0.525176	0.833868654869605
KCNG3	0.521506	1.19924	0.663661	0.887396737577001
KCNH1	1.13864	0.392536	0.00372289	0.180577353297182
KCNH2	-0.762227	0.433367	0.0786037	0.50626820765626
KCNH4	0.407206	0.798341	0.610005	0.865682377178239
KCNH7	0.773131	0.476121	0.104416	0.537620908469935
KCNIP4	1.35982	0.526897	0.00985711	0.253061510108785
KCNJ10	0.555174	0.623637	0.373348	0.747724790413217
KCNJ11	-0.499643	0.835906	0.550022	0.842001192408262
KCNJ18	2.78842	2.66336	0.295119	NA
KCNJ3	-0.515719	0.900489	0.566841	0.849771502040662
KCNK10	0.336503	0.473712	0.477486	0.807725314868743
KCNK12	0.891128	0.51333	0.082568	0.507105232229249
KCNK17	-2.27617	2.86937	0.427623	NA
KCNK2	-0.678139	0.695251	0.329368	0.735195366257206
KCNMA1	1.26349	0.47154	0.00737335	0.234070471971231
KCNN1	-0.339685	0.575875	0.555285	0.844774293714887
KCNN3	0.318081	0.434738	0.464375	0.797137865146537
KCNN4	1.1041	2.42816	0.649321	NA
KCNQ3	0.939454	0.550918	0.0881474	0.514162053428411
KCNT2	0.807917	0.509453	0.112773	0.541197471559865
KCTD11	-0.820547	0.583709	0.159799	0.594941551540619
KCTD6	0.145853	0.451192	0.746497	0.921161744734625
KDELR3	-1.19443	0.444016	0.00714384	0.233723700381052
KDM5B	0.310866	0.282602	0.271326	0.701952862377034
KDM6A	0.710799	0.381863	0.0626883	0.481064281515922
KDM8	-0.279849	0.441646	0.526309	0.833868654869605
KHDC4	0.480209	0.292046	0.100116	0.535265353915299
KHDRBS2	0.907578	0.529778	0.0866888	0.514101151445579
KHDRBS3	-0.0137736	0.327506	0.966454	0.992219043514274
KIAA0232	0.676553	0.355406	0.0569615	0.47536453359083
KIAA0319	0.0639777	0.765784	0.933418	0.983855302569358
KIAA0319L	0.0587395	0.279392	0.83348	0.95310067009807
KIAA0825	0.46665	0.535013	0.383088	0.753739027509019
KIAA1217	0.209972	0.351768	0.55057	0.842011482136991
KIAA1328	0.573366	0.350326	0.101701	0.537620908469935
KIAA1549L	-0.0900763	0.454833	0.843012	0.955137626257452
KIAA1958	0.569689	0.246106	0.0206235	0.337367725119078
KIF13A	0.240581	0.400949	0.548487	0.841194849815584
KIF15	0.370262	0.491085	0.450869	0.792463064543521
KIF18B	-0.0437849	0.485738	0.928175	0.982597563333573
KIF19	-0.27476	0.58532	0.638771	0.875839295653351
KIF1B	0.303236	0.28633	0.28958	0.71387638070252
KIF1C	-0.799318	0.418986	0.0564244	0.47536453359083
KIF21B	-0.0548538	0.313716	0.861196	0.959301427353904
KIF3C	-0.253118	0.319458	0.428165	0.777153670633158
KIF5A	0.490321	0.325717	0.132232	0.563855587380227
KIF6	-0.1486	0.779059	0.848727	0.956594577214403
KIFAP3	0.254179	0.281925	0.367278	0.747724790413217
KIFC2	0.0549253	0.45662	0.904256	0.971959941290152
KIFC3	-0.193875	0.334496	0.562181	0.846592299925075
KIRREL3	0.0644871	0.520273	0.901356	0.970953740183049
KITLG	0.0135555	0.468716	0.976928	0.993414447119161
KLC4	0.00770134	0.334976	0.981658	0.993414447119161
KLF11	-0.314722	0.468144	0.501408	0.819619463166762
KLF12	0.456333	0.391546	0.243831	0.667571340910918
KLF5	-1.05602	0.832236	0.204481	0.627461563735468
KLF6	0.276452	0.653158	0.672109	0.89348729176759
KLF7	0.361099	0.356139	0.310618	0.72314573834266
KLF8	0.670546	0.392385	0.0874696	0.514162053428411
KLF9	0.722734	0.821025	0.378706	0.751114397866833
KLHDC10	0.339405	0.290715	0.243015	0.667571340910918
KLHDC8A	0.183248	0.615123	0.765775	0.926760392005571
KLHDC8B	-0.827047	0.412279	0.0448523	0.439837633334916
KLHL15	0.437024	0.427445	0.306587	0.722727303507517
KLHL21	-0.409369	0.508825	0.421087	0.77416874541736
KLHL25	-0.235805	0.304388	0.438526	0.783470766887291
KLHL28	-0.0270412	0.424646	0.949226	0.98825808108528
KLHL29	0.38675	0.387937	0.318793	0.728851909529579
KLHL32	1.06956	0.418959	0.0106828	0.260292175919956
KLHL35	1.65601	0.497963	0.000882391	0.14183483116077
KMT2C	0.773069	0.407014	0.0575162	0.478361239461661
KMT2E	0.593701	0.408584	0.146204	0.573795791614312
KPNA1	0.390007	0.284963	0.171116	0.605766612592165
KPNA5	0.700546	0.474466	0.139812	0.56626030389057
KRCC1	-0.082225	0.618407	0.894223	0.968916240682858
KREMEN2	-0.758897	0.622906	0.223103	0.651530521331208
KSR2	0.306894	0.571784	0.591454	0.858959569938237
KY	2.19834	0.677595	0.00117729	0.150876957079682
KYNU	3.17687	2.12252	0.13446	NA
L1CAM	-0.571439	0.385639	0.138395	0.565353379047111
L1TD1	0.0569855	1.13395	0.95992	0.989439537030665
LAGE3	-0.303458	0.517859	0.557885	0.84528766868671
LAMA4	0.706987	0.492004	0.150731	0.581076516105536
LAMB1	-0.194811	0.417582	0.640842	0.876075500646625
LAMB4	-0.483551	1.40347	0.730441	NA
LAMC1	-0.0879404	0.441756	0.842208	0.955137626257452
LAMP5	0.0175291	0.576387	0.975738	0.993414447119161
LAMTOR4	-0.793931	0.388426	0.0409564	0.436158141269571
LARP6	-0.30546	0.387908	0.431016	0.778514113304513
LASP1	-0.38885	0.358912	0.278625	0.707122010153136
LBH	-0.699945	0.443721	0.114694	0.543259654956449
LBHD1	-0.598186	0.469322	0.20246	0.626928404834592
LCN9	0.717374	2.03256	0.724133	NA
LDB1	-0.100699	0.322627	0.754948	0.924814914712174
LDB2	0.666319	0.411566	0.10545	0.539210419324495
LDB3	-0.72211	0.978241	0.46041	0.796383873669516
LDLRAD4	1.05819	0.458268	0.020938	0.341003642897662
LEF1	0.270763	0.693906	0.696388	0.906456581613526
LEMD1	-0.469263	0.662904	0.479014	0.807725314868743
LEMD3	0.0686839	0.292325	0.814242	0.942765948647696
LEO1	-0.0194038	0.422676	0.963384	0.990167398971878
LEPROTL1	-0.407197	0.367333	0.267636	0.698605871775875
LETM2	0.738033	0.468061	0.114844	0.543259654956449
LETMD1	0.0476449	0.36521	0.896203	0.96964092989639
LFNG	-0.401889	0.573997	0.483828	0.809372401158723
LGALS1	-0.692799	0.400663	0.0837855	0.509523868384714
LGALS3	0.380133	0.574328	0.508052	0.825070675778062
LGALS3BP	-0.793361	0.5071	0.117699	0.5493703909671
LGALS8	0.72606	0.477663	0.128504	0.55802480701676
LGALSL	0.101891	0.33009	0.757567	0.925448195196138
LGI2	-0.0972077	0.581358	0.867206	0.961337902514307
LGMN	-0.87895	0.435941	0.0437778	0.439837633334916
LGR5	0.341448	0.555204	0.538557	0.840305258264509
LHFPL2	-0.0586452	0.360701	0.870844	0.962078254618659
LHFPL4	0.216908	0.40243	0.589891	0.858959569938237
LHFPL6	-0.24932	0.333721	0.455009	0.79535066854512
LHX2	1.15521	1.09777	0.292651	NA
LHX3	1.09825	1.35325	0.417043	NA
LHX4	1.43542	0.494875	0.0037247	0.180577353297182
LHX8	-3.84512	2.52755	0.128189	NA
LHX9	-1.05709	1.15876	0.361636	NA
LIFR	0.0398548	0.320789	0.901126	0.970953740183049
LIMA1	-0.193295	0.39336	0.623147	0.870173771357316
LIMCH1	0.717168	0.478831	0.134199	0.56404097808214
LIMS1	0.226556	0.343324	0.509324	0.825502400978855
LIMS2	-0.738912	0.779952	0.343445	0.743665836062284
LIN28A	-1.11504	0.515776	0.0306288	0.398713222072848
LIN28B	0.0309527	0.525758	0.953054	0.98825808108528
LIN37	-0.104616	0.408258	0.797757	0.939091405363202
LIN54	0.112061	0.360324	0.7558	0.924960816567202
LIN7A	0.134309	0.375775	0.720777	0.914110079192668
LINGO1	-1.21156	0.426755	0.00452535	0.190116019006674
LINGO2	0.638232	0.384427	0.0968708	0.527439255861863
LIPA	-0.704426	0.454689	0.121322	0.551017694391231
LIPG	-0.141927	0.646632	0.826271	0.947495145226259
LIPT1	0.978942	0.594956	0.0998865	0.535265353915299
LITAF	-0.693466	0.410768	0.091369	0.515711803935838
LIX1	0.0867883	0.643433	0.892704	0.968852749700097
LKAAEAR1	3.11686	2.72166	0.252124	NA
LLGL1	-0.568204	0.428639	0.184972	0.613681269595967
LLGL2	-0.866949	1.25556	0.489886	0.812257049380088
LMBRD1	0.025645	0.443997	0.95394	0.98825808108528
LMCD1	-0.0756571	0.504314	0.880749	0.965923751277682
LMF1	-0.159271	0.316434	0.614733	0.866678525898559
LMNB1	0.0477462	0.313967	0.879128	0.965771213080747
LMNTD2	0.179574	0.738547	0.807893	0.942226726193121
LMO1	0.701288	0.542353	0.195995	0.622945355903886
LMO2	-0.651246	0.664707	0.32721	0.733964363132282
LMO3	1.27822	0.412313	0.0019344	0.15215941618208
LMO4	0.0838226	0.302415	0.781644	0.933469181776298
LMOD1	0.35481	0.726164	0.625119	0.870473818593121
LMTK3	0.000134725	0.456408	0.999764	0.999764475927012
LNP1	-0.0898951	0.449555	0.841508	0.955137626257452
LNPK	0.296196	0.351256	0.399089	0.759358174518974
LOC100289561	0.494503	0.419138	0.238076	0.667344756936876
LOC155060	0.785458	0.516201	0.128106	0.557840460274658
LOC389705	0.634934	1.24922	0.611267	NA
LOC728024	-0.198321	0.856365	0.81686	0.94496821626154
LONRF2	0.682681	0.523934	0.192578	0.618021405308094
LONRF3	0.536335	0.821239	0.513704	0.827522721332051
LOX	-0.737995	0.543722	0.174685	0.607052265453801
LOXL1	-0.582965	0.610868	0.339921	0.743290192197056
LOXL2	-0.997357	0.392072	0.010965	0.263232076409266
LPCAT2	0.564115	0.480787	0.240669	0.667571340910918
LPCAT3	0.0383753	0.363199	0.915853	0.978020753338303
LPCAT4	0.134813	0.407202	0.740589	0.918623144215936
LPGAT1	0.44102	0.402502	0.273212	0.70363444174761
LPIN1	0.421912	0.409174	0.30248	0.721743942278117
LPL	-0.696344	0.351756	0.047746	0.44915258384712
LRCH2	0.498375	0.423451	0.239222	0.667571340910918
LRFN5	0.3018	0.48196	0.531188	0.835721242158388
LRIG1	-0.124646	0.300908	0.678703	0.896770371393796
LRIG3	0.142451	0.384328	0.710898	0.908387875897492
LRMDA	-0.299581	1.64601	0.85558	NA
LRP10	-0.321835	0.450132	0.474623	0.806008272031666
LRP1B	1.01537	0.604431	0.0929809	0.518477124452492
LRP2	0.357727	0.416194	0.390054	0.756392592278202
LRP5L	0.505336	0.480649	0.293092	0.715222363822953
LRP8	0.487759	0.353458	0.167598	0.604214154063493
LRPPRC	0.54425	0.411952	0.186452	0.613681269595967
LRRC1	0.939011	0.447723	0.0359666	0.426322135088191
LRRC14B	0.216171	1.59555	0.892229	NA
LRRC17	-0.257359	0.613289	0.674751	0.894104927500254
LRRC23	0.403426	0.468564	0.389247	0.756392592278202
LRRC26	2.93099	4.30082	0.495558	NA
LRRC34	0.642685	0.650638	0.323262	0.731427979091145
LRRC3B	0.622601	0.852971	0.465439	0.797137865146537
LRRC4B	-1.43888	0.493071	0.00352055	0.180577353297182
LRRC59	-0.547727	0.30471	0.0722508	0.491464707882278
LRRC61	-0.90199	0.448031	0.0440904	0.439837633334916
LRRC73	0.349888	0.645928	0.588037	0.858959569938237
LRRC75B	-0.26063	0.430018	0.544454	0.841194849815584
LRRC8E	-2.40869	0.834507	0.00389729	0.180698007249203
LRRIQ4	-0.439187	2.61261	0.866503	NA
LRRN1	0.0755373	0.432075	0.861218	0.959301427353904
LRRN2	-0.44924	0.387844	0.246742	0.671406104495872
LRRN3	0.148679	0.423422	0.725486	0.915712751667496
LRRTM2	1.18286	0.423597	0.00523146	0.197354047714221
LRRTM4	0.373695	0.419187	0.372673	0.747724790413217
LTB4R	0.341981	0.459789	0.457011	0.796383873669516
LTB4R2	-0.168779	0.611118	0.782409	0.933469181776298
LTBP4	-0.794078	0.497358	0.110357	0.541100039474709
LURAP1	-0.209685	0.587155	0.721002	0.914110079192668
LURAP1L	1.19481	0.722713	0.0982838	0.531998883283491
LUZP1	0.0834834	0.460238	0.85606	0.957774396934268
LY6E	-1.52913	0.543995	0.00494005	0.196172873067769
LY6H	-0.973245	0.741192	0.189156	0.616084503706424
LYAR	0.257224	0.448807	0.566558	0.849722041529954
LYL1	-1.41556	1.29025	0.272587	NA
LYPD1	-0.417609	0.405006	0.302486	0.721743942278117
LYPD3	1.70114	1.10561	0.123892	0.556257328700859
LYRM9	0.148082	0.394588	0.707449	0.908167530249158
LYST	0.934451	0.410548	0.0228396	0.348932301235886
LZTS1	-0.161987	0.40756	0.691031	0.903373832635583
MAB21L1	1.68263	0.628331	0.00740769	0.234070471971231
MACROD1	-1.18187	0.616098	0.0550717	0.475020583309639
MACROD2	0.298979	0.545125	0.583377	0.857105913749586
MAEL	0.14316	1.04681	0.891222	NA
MAFF	-0.40712	0.885144	0.645554	0.878855166499752
MAGEE1	-0.285941	0.461984	0.535955	0.839540000434099
MAGEH1	-0.798844	0.441697	0.0705162	0.491464707882278
MAGEL2	-0.639071	0.409781	0.118868	0.551017694391231
MAGI1	0.49357	0.272942	0.0705549	0.491464707882278
MAGI2	0.308062	0.381924	0.419894	0.773737134769097
MAN1C1	-0.425427	0.424572	0.316337	0.725945962263985
MAN2A1	0.858469	0.454834	0.0591017	0.479779679229438
MAN2B2	-0.312881	0.335501	0.351038	0.744571831863426
MANBA	0.023217	0.461216	0.959852	0.989439537030665
MANEAL	-1.21469	0.412107	0.00320354	0.180577353297182
MAOB	0.645957	0.655263	0.324232	0.732693998561484
MAP1B	0.389102	0.421936	0.356434	0.747724790413217
MAP1LC3B2	-0.0950538	0.952857	0.920538	0.979627915370473
MAP2K1	-0.304387	0.317841	0.338229	0.743290192197056
MAP2K5	0.300811	0.439921	0.494111	0.81417366480154
MAP3K21	0.676245	0.578959	0.242792	0.667571340910918
MAP3K5	1.15537	0.643937	0.0727775	0.493154830800414
MAP3K8	0.709515	0.60865	0.243728	0.667571340910918
MAP3K9	0.359693	0.384691	0.349778	0.744571831863426
MAP4K2	-0.51763	0.476878	0.27772	0.70664799967349
MAP6D1	-0.157497	0.44553	0.723709	0.914963597268632
MAP7	0.24368	0.430747	0.571587	0.852386790391219
MAPK11	0.224905	0.334737	0.501655	0.819619463166762
MAPK4	0.229419	0.399705	0.565988	0.849722041529954
MAPK8IP2	-0.0115271	0.468942	0.980389	0.993414447119161
MAPKAP1	-0.119591	0.344697	0.728631	0.915781339325283
MAPKAPK2	-0.291294	0.338466	0.389441	0.756392592278202
MAPRE2	0.0714416	0.30286	0.813518	0.942226726193121
MAPT	0.52349	0.445925	0.240419	0.667571340910918
MARF1	0.448784	0.331289	0.175526	0.607052265453801
MARK1	0.74744	0.304392	0.0140683	0.293844549493318
MARVELD1	-1.04774	0.564077	0.0632484	0.481064281515922
MASP1	-0.1614	0.441485	0.714675	0.908387875897492
MAST1	-0.0131834	0.457581	0.977015	0.993414447119161
MATK	-0.858676	1.2254	0.48347	0.809372401158723
MAVS	-0.201484	0.399927	0.6144	0.866678525898559
MB21D2	0.226381	0.377481	0.548697	0.841194849815584
MBD4	0.585753	0.421612	0.164736	0.599939496796192
MBD5	0.715471	0.318691	0.0247663	0.352701701712835
MBIP	0.470686	0.442216	0.287156	0.711530754181543
MBLAC2	0.464802	0.562203	0.408378	0.765626090430831
MBNL1	0.415661	0.353539	0.239709	0.667571340910918
MBNL3	0.283801	0.605766	0.639428	0.875839295653351
MBOAT1	0.466897	0.436596	0.284888	0.710844778148036
MBOAT2	0.442119	0.291598	0.12947	0.559469059709577
MCC	0.811663	0.27205	0.00284964	0.177761058170118
MCCC1	0.476947	0.416758	0.252449	0.678967894885354
MCF2	1.26707	0.689062	0.0659399	0.481698423416646
MCF2L	-0.101271	0.459314	0.825495	0.947495145226259
MCF2L2	1.06695	0.440142	0.0153465	0.29406644373355
MCHR1	-1.47406	0.943904	0.118366	0.54974917730046
MCM2	-0.527952	0.509445	0.30005	0.718512161858847
MCM6	0.0887128	0.37941	0.815126	0.943494612910513
MCM8	0.464879	0.58489	0.426721	0.777153670633158
MCMBP	0.354307	0.297208	0.233215	0.665714808270084
MCRIP1	-1.04732	0.403893	0.00951276	0.253061510108785
MCRIP2	-0.722409	0.701336	0.302988	0.721743942278117
MCTP1	0.217408	0.470489	0.644018	0.877601588332525
MCTS1	0.365011	0.350204	0.297282	0.716852369072266
MCUB	-0.0242044	0.51839	0.962759	0.989916242693481
MDGA2	0.209854	0.452388	0.642732	0.876819912435101
MDK	-1.68786	0.388215	1.37544e-05	0.0127125461801587
MDM2	0.27221	0.2861	0.341375	0.743290192197056
MDN1	0.479184	0.511085	0.34846	0.744571831863426
ME1	0.421464	0.533101	0.429184	0.777790503535334
ME2	-0.0859904	0.271916	0.751821	0.92333603022041
MED19	-0.191851	0.382364	0.615843	0.866678525898559
MED24	-0.295066	0.303104	0.330314	0.73598700926325
MED27	-0.0953964	0.359369	0.790659	0.937298859206775
MED30	-0.644981	0.490195	0.188253	0.614492433436849
MED31	-0.517	0.487688	0.289097	0.713479858185519
MEF2C	-0.431656	0.49404	0.382267	0.753196838523493
MEGF10	0.0780098	0.487884	0.872964	0.962078254618659
MEIS1	0.489698	0.483934	0.311581	0.724018564878534
MEIS2	0.568695	1.00135	0.570086	0.851902604668403
MEIS3	-0.745122	0.369649	0.0438256	0.439837633334916
MEMO1	0.365261	0.336467	0.277666	0.70664799967349
MEPCE	-0.252074	0.433609	0.561011	0.846416845451993
MEST	-0.608592	0.251072	0.0153516	0.29406644373355
MET	0.34639	0.396439	0.382252	0.753196838523493
METAP1D	0.540375	0.844742	0.522372	0.831819533055586
METRNL	-1.74978	0.580039	0.00255572	0.174972124581709
METTL17	0.0630391	0.347724	0.856139	0.957774396934268
METTL21A	0.321728	0.362415	0.374684	0.747724790413217
METTL2A	-0.277852	0.393355	0.479961	0.807725314868743
MFAP3L	0.458894	0.627838	0.464833	0.797137865146537
MFGE8	-0.33876	0.472912	0.473788	0.804960748208898
MFHAS1	0.118311	0.296852	0.690223	0.902956781699843
MFNG	0.310904	0.573142	0.587505	0.858959569938237
MFSD12	-0.874016	0.481017	0.0692145	0.487076121544089
MFSD14A	-0.11159	0.381335	0.769806	0.929448678928076
MFSD14B	-0.0852309	0.307301	0.781509	0.933469181776298
MFSD2A	-0.698864	0.387035	0.070967	0.491464707882278
MFSD2B	-0.810483	0.771485	0.293465	0.715660563011733
MFSD5	-1.11591	0.441845	0.011551	0.270430757558639
MFSD9	-0.204545	0.390671	0.600576	0.863367232357534
MGLL	-0.0621444	0.691371	0.928378	0.982597563333573
MGST1	-0.38158	0.498705	0.444187	0.788081386747857
MGST2	-0.498385	0.48557	0.304707	0.722039875590808
MIB2	-0.229248	0.415506	0.581132	0.856978814971377
MICALL1	-0.4337	0.351186	0.216845	0.642369687414713
MICU1	-0.0667061	0.343661	0.846094	0.95570135671377
MICU2	0.284111	0.444457	0.522672	0.831819533055586
MIEF2	-0.303112	0.514422	0.555708	0.844774293714887
MINDY2	0.115047	0.43709	0.792389	0.937310739008536
MINDY4	0.416472	0.634053	0.511283	0.826300122236224
MIS18BP1	0.842619	0.576664	0.143962	0.571672425395971
MKI67	0.219879	0.640484	0.731372	0.915781339325283
MLC1	-0.747242	0.384981	0.0522604	0.471235455313859
MLEC	-0.540084	0.351955	0.1249	0.556257328700859
MLF1	-0.356246	0.334829	0.287345	0.711530754181543
MLLT1	-0.53421	0.408934	0.191435	0.617649076156822
MLLT10	0.681579	0.377308	0.0708522	0.491464707882278
MLXIP	0.00924207	0.392801	0.981229	0.993414447119161
MMD2	1.09854	1.44221	0.446233	NA
MMEL1	-0.0917351	0.647984	0.88742	0.967381774152606
MMP14	-0.997708	0.468132	0.0330681	0.410244728555188
MMP17	-0.609491	0.672723	0.364933	0.747724790413217
MMP2	-1.47085	0.404979	0.000281319	0.0742883825658195
MMP24	-0.157195	0.413588	0.703889	0.908167530249158
MMRN1	-0.116691	0.59501	0.844519	0.955657243703402
MMS19	-0.0366524	0.308587	0.905454	0.972380758389593
MN1	-0.556305	0.349736	0.11169	0.541197471559865
MOAP1	0.0703467	0.37956	0.852965	0.957526000451713
MOB3B	0.177324	0.318081	0.577198	0.853256270156297
MOB3C	-0.61809	0.539806	0.2522	0.678967894885354
MOCS2	0.233887	0.466549	0.616151	0.866678525898559
MOK	0.82792	0.47947	0.084214	0.511229994929143
MORN5	1.52427	2.07701	0.463025	NA
MOSPD1	0.143537	0.417723	0.731134	0.915781339325283
MOXD1	-0.34033	0.383515	0.374865	0.747724790413217
MPC2	-0.346758	0.402544	0.389009	0.756392592278202
MPHOSPH10	0.0435572	0.545696	0.936381	0.98401497674339
MPPED1	-0.68027	0.692741	0.326101	0.733818605931756
MPPED2	0.815804	0.638431	0.201311	0.626469125891545
MPST	-1.21488	0.425553	0.00430597	0.190116019006674
MPV17L2	-1.30569	0.61134	0.0326974	0.407830611911997
MPZL3	0.150857	0.750146	0.840618	0.955059876189756
MRC2	-0.382029	0.457972	0.404182	0.763937093727742
MRPL16	-0.0705324	0.468747	0.880394	0.965923751277682
MRPL19	-0.0265383	0.389567	0.945688	0.986720504874321
MRPL24	-0.514875	0.472841	0.276199	0.70664799967349
MRPL27	-0.670452	0.375139	0.0739037	0.494072049219461
MRPL39	-0.0798274	0.42284	0.850259	0.956896776632288
MRPL46	0.170219	0.440145	0.698954	0.906598198970733
MRPS11	-0.171013	0.445196	0.700883	0.907270252270107
MRPS15	-0.79088	0.392637	0.0439806	0.439837633334916
MRPS18A	-0.644745	0.424442	0.128752	0.55802480701676
MRPS26	-0.853178	0.411277	0.0380367	0.430330150287892
MRPS31P5	0.0773703	0.423229	0.854947	0.957774396934268
MRPS7	-0.668193	0.377519	0.0767341	0.502989347085352
MSH6	0.122266	0.346819	0.724437	0.915211227827842
MSL2	0.0675518	0.298951	0.82123	0.946706676639392
MSRA	-0.13014	0.495121	0.79267	0.937310739008536
MSRB1	-0.81554	0.592645	0.16879	0.604214154063493
MSRB3	-0.0955763	0.618181	0.87713	0.964242824263201
MSTO2P	0.422665	0.37191	0.25576	0.683690011870751
MT1F	1.06515	1.12304	0.342898	0.743665836062284
MT1G	0.648358	2.30321	0.778325	0.93230535929928
MT1H	0.610635	3.77482	0.871491	NA
MT2A	-1.26272	0.725636	0.0818306	0.507105232229249
MTBP	0.826753	0.532703	0.120663	0.551017694391231
MTERF3	0.385782	0.467064	0.408819	0.765626090430831
MTFP1	-1.1514	0.682363	0.0915329	0.515849086380589
MTFR1	-0.173382	0.372382	0.6415	0.8762650808817
MTG1	0.110309	0.484763	0.819995	0.946403306426367
MTHFD2L	0.790826	0.598968	0.18673	0.613681269595967
MTMR7	1.3416	0.478389	0.00504096	0.196172873067769
MTMR9LP	-0.515328	0.456206	0.258647	0.687911222704831
MTRNR2L1	-2.13212	0.862889	0.013477	0.284710511756115
MTSS1	0.500623	0.283782	0.0777137	0.505823022039641
MTURN	0.210331	0.322712	0.514556	0.827748034251962
MTUS2	1.59522	0.70435	0.0235239	0.348932301235886
MTX2	0.214315	0.379674	0.572433	0.852386790391219
MXD1	0.512175	0.583426	0.380011	0.752491555242745
MXRA5	0.10871	0.563093	0.846913	0.955708867810726
MYBL1	0.74027	0.517916	0.152911	0.582211848605136
MYCBP2	0.952509	0.492925	0.0533148	0.472608704000437
MYCL	-0.484117	0.597578	0.417865	0.773462782745253
MYCN	-0.572805	0.37674	0.128405	0.55802480701676
MYD88	-0.200524	0.546899	0.713875	0.908387875897492
MYH9	-0.135465	0.388937	0.727619	0.915781339325283
MYL12A	-0.659513	0.335635	0.0494178	0.458329496657173
MYL12B	-0.422956	0.327915	0.197108	0.622945355903886
MYL7	1.36735	2.35808	0.56201	0.846592299925075
MYL9	-1.2139	0.394408	0.00208554	0.160630104920939
MYLK	-0.0339518	0.547921	0.950591	0.98825808108528
MYO16	0.676583	0.543908	0.213526	0.639772872378921
MYO1B	0.218636	0.375913	0.560827	0.846416845451993
MYO1E	0.169745	0.277999	0.541467	0.840530223436824
MYO3A	0.828771	0.511348	0.10507	0.538009260359767
MYO5A	0.802285	0.467276	0.0859904	0.512981842300988
MYO5B	0.862767	0.386838	0.0257271	0.35929075528613
MYO5C	0.836851	0.672778	0.213546	0.639772872378921
MYO9A	0.597629	0.308418	0.0526572	0.471364668846729
MYO9B	-0.356819	0.301015	0.235865	0.667344756936876
MYOM2	0.524391	1.01482	0.605342	0.863807721417221
MYORG	0.118011	0.40494	0.770724	0.929925573001258
MYRF	-1.61321	0.511772	0.0016204	0.150876957079682
MYSM1	1.06963	0.580959	0.0656004	0.48154783691231
MYT1	0.103174	0.416576	0.804388	0.940989583711454
MYT1L	1.08614	1.03992	0.296278	0.716771823002315
NAA10	-0.172105	0.397724	0.665215	0.888154304657149
NAALAD2	1.05434	0.565471	0.0622461	0.481064281515922
NABP1	0.946132	0.90653	0.296631	0.716771823002315
NABP2	-0.670179	0.478856	0.16165	0.599419268172032
NACC2	-0.579846	0.365108	0.112252	0.541197471559865
NADK2	0.303358	0.43094	0.481467	0.807725314868743
NADSYN1	0.32869	0.339676	0.333215	0.739434151646736
NAGLU	-0.563999	0.444647	0.204648	0.627461563735468
NALCN	0.112527	0.577738	0.845572	0.95570135671377
NANS	0.1493	0.422649	0.723903	0.914963597268632
NAP1L2	-0.34156	0.461875	0.459598	0.796383873669516
NAP1L3	-0.151431	0.282157	0.591481	0.858959569938237
NAPB	1.24096	0.413463	0.00268751	0.177423352999655
NARS2	0.0126606	0.373246	0.972941	0.993414447119161
NAT16	-1.18125	0.725032	0.103262	0.537620908469935
NAT8L	-0.917508	0.498473	0.065675	0.48154783691231
NAV1	0.255444	0.443516	0.564648	0.848802832471816
NAV2	0.324439	0.317877	0.307423	0.722727303507517
NAV3	0.779892	0.363689	0.0320012	0.404221568631907
NBDY	-0.00900363	0.415019	0.982692	0.993414447119161
NBEA	0.950732	0.364475	0.00909409	0.253061510108785
NBEAL1	0.558869	0.360732	0.121318	0.551017694391231
NBPF1	0.605559	0.517412	0.241856	0.667571340910918
NBPF19	0.297328	0.432056	0.491345	0.813480229273785
NBPF9	0.350768	0.340509	0.30295	0.721743942278117
NCALD	0.0713396	0.28948	0.805341	0.940989583711454
NCAM1	0.200979	0.357751	0.574262	0.852386790391219
NCAM2	-0.0426694	0.565791	0.939884	0.984745891934847
NCAN	-0.577669	0.42629	0.175383	0.607052265453801
NCK1	0.333939	0.552834	0.545811	0.841194849815584
NCKAP5	0.785956	0.266587	0.00319616	0.180577353297182
NCOA2	0.490394	0.338645	0.147587	0.57698503840467
NCOR2	-0.61954	0.41692	0.137281	0.564602387192038
NDE1	-0.259009	0.396278	0.513367	0.827339835620977
NDEL1	0.488158	0.312405	0.118151	0.549437298197305
NDN	-0.843525	0.368775	0.0221743	0.348932301235886
NDRG2	0.281796	0.616873	0.647805	0.879734979032028
NDRG3	-0.217833	0.3346	0.51503	0.827748034251962
NDST1	-0.483871	0.36129	0.180477	0.609532243951996
NDST3	0.737144	0.633361	0.24448	0.668103598457664
NDST4	0.0475747	0.61124	0.937961	0.98401497674339
NDUFA7	-0.800105	0.420256	0.0569293	0.47536453359083
NDUFAF2	-0.295605	0.49983	0.554245	0.843575354300711
NDUFAF8	-0.766413	0.463404	0.0981524	0.531998883283491
NDUFB3	-0.411637	0.460114	0.370978	0.747724790413217
NDUFB7	-0.887956	0.457772	0.0524121	0.471364668846729
NDUFB8	-0.604424	0.371687	0.103915	0.537620908469935
NDUFC1	-0.469704	0.362647	0.195248	0.622945355903886
NDUFS2	-0.417695	0.315673	0.185772	0.613681269595967
NEBL	0.554732	0.534163	0.299034	0.718167177030345
NECAB3	-0.180839	0.346539	0.601779	0.863367232357534
NECAP1	0.289647	0.310549	0.350979	0.744571831863426
NECTIN2	-0.930862	0.41159	0.0237206	0.348932301235886
NEDD4L	0.340865	0.254695	0.180791	0.609532243951996
NEDD9	0.00480661	0.320642	0.98804	0.994967892484917
NEFH	-0.903938	0.71151	0.203924	0.627461563735468
NEFL	-0.524621	0.357457	0.1422	0.571012368351484
NEFM	-0.281116	0.537505	0.600973	0.863367232357534
NEGR1	0.797464	0.437539	0.0683621	0.487076121544089
NEIL2	-0.59084	0.453406	0.192536	0.618021405308094
NEK5	1.5895	0.606896	0.00881699	0.250741529309093
NEK6	-0.312184	0.420182	0.457499	0.796383873669516
NELL2	-0.528316	0.400811	0.187464	0.614411105566929
NEO1	-0.0963759	0.343351	0.778946	0.93230535929928
NES	-0.321763	0.585461	0.582601	0.857105913749586
NETO1	0.962384	0.707815	0.173939	0.607052265453801
NEURL1	0.182475	0.528731	0.730006	0.915781339325283
NEURL1B	0.262712	0.554295	0.63553	0.874787818448339
NEUROD1	-0.243431	0.861125	0.777415	0.931940561420747
NEUROD2	2.26585	1.26725	0.0737758	0.494072049219461
NEUROD4	0.715052	0.689005	0.299362	0.718195999033234
NEXMIF	0.449158	0.42601	0.291728	0.714305449511408
NEXN	0.788304	0.517202	0.127467	0.557685544307046
NFASC	0.239985	0.325028	0.460301	0.796383873669516
NFAT5	0.447619	0.402239	0.265786	0.695900945935386
NFATC2	1.19273	0.705202	0.0907746	0.514714461149053
NFATC4	-0.0693103	0.461983	0.880743	0.965923751277682
NFE2L2	-0.0705524	0.440213	0.872669	0.962078254618659
NFIC	0.487531	0.49647	0.326102	0.733818605931756
NFIX	-0.0383357	0.687978	0.955563	0.989002428261486
NFKB1	-0.293077	0.379407	0.439841	0.783519099407452
NGEF	-0.406407	0.696182	0.559378	0.845815862441764
NHLH1	0.720338	0.487109	0.139193	0.565491679497203
NHLRC4	-0.996026	1.11631	0.372261	NA
NHSL1	-0.0622482	0.304058	0.837787	0.954146085224181
NID1	0.117386	0.568619	0.836447	0.954068544512362
NID2	-0.155074	0.423337	0.714132	0.908387875897492
NIPAL4	-2.03159	1.02169	0.0467604	NA
NKAIN2	-0.0640697	0.613473	0.916822	0.978057525618149
NKD1	0.430965	0.430042	0.316273	0.725945962263985
NKD2	-0.120261	0.503159	0.811096	0.942226726193121
NKRF	0.427589	0.362832	0.238607	0.667571340910918
NKX6-1	-0.124142	0.679638	0.855066	0.957774396934268
NKX6-2	-0.768836	0.544463	0.15792	0.590922528521676
NLRC5	-0.80096	0.763796	0.294336	0.715895075965142
NME2	-0.870294	0.361935	0.016192	0.298920703516889
NME6	-0.0403669	0.514345	0.937444	0.98401497674339
NMNAT2	-0.0437126	0.425996	0.91827	0.978341566274395
NMU	-0.52159	0.56813	0.358576	0.747724790413217
NNAT	-0.0944918	0.395352	0.8111	0.942226726193121
NNMT	1.61553	0.847907	0.0567394	0.47536453359083
NOC3L	0.412882	0.461585	0.371062	0.747724790413217
NOL4	0.598833	0.453657	0.186831	0.613681269595967
NOL4L	0.0159323	0.315756	0.959758	0.989439537030665
NOL6	-0.362879	0.341027	0.287294	0.711530754181543
NOL7	-0.299042	0.337285	0.375285	0.747724790413217
NOL9	0.201186	0.429937	0.639826	0.875839295653351
NOTCH1	-0.733911	0.536796	0.17156	0.606365549561705
NOTCH3	-0.82539	0.493169	0.0942001	0.518945385807786
NPAP1	1.05778	0.9703	0.275644	0.70664799967349
NPAS1	-1.33253	0.534584	0.0126794	0.277352099009194
NPAS2	0.793228	0.466704	0.0891987	0.51437503542515
NPC2	-1.00948	0.476289	0.0340503	0.41821961874459
NPEPL1	-0.333424	0.404018	0.409218	0.765626090430831
NPHP1	0.775204	0.488938	0.112856	0.541197471559865
NPPA	2.8194	0.838035	0.000767374	0.128953732287295
NPTX1	0.488963	0.848197	0.564295	0.848738967461173
NPTX2	-0.684021	0.439523	0.119641	0.551017694391231
NQO1	-0.169466	0.757208	0.82291	0.946871677407647
NR1D2	-0.0713521	0.436666	0.870202	0.962078254618659
NR2C1	0.897075	0.431195	0.0374852	0.430330150287892
NR2C2AP	-0.505003	0.520547	0.331977	0.737242064587034
NR2F2	-0.202825	0.522742	0.698015	0.906456581613526
NR4A3	0.497067	0.941257	0.597438	0.862815571166439
NRBP1	-0.365343	0.287908	0.204455	0.627461563735468
NREP	-0.0178662	0.379137	0.962415	0.989916242693481
NRG2	-0.187729	0.431516	0.663529	0.887396737577001
NRGN	-1.06295	0.50482	0.0352388	0.424357848084064
NRIP1	0.212052	0.389353	0.58601	0.857744316463291
NRN1	-0.389289	0.637707	0.541563	0.840530223436824
NRN1L	-3.17419	1.59405	0.046451	NA
NRP1	-0.107264	0.30547	0.725481	0.915712751667496
NRP2	-0.13618	0.451218	0.7628	0.926480326643599
NRSN1	-0.988764	1.08011	0.359967	0.747724790413217
NRXN2	-0.638506	0.489125	0.191755	0.617649076156822
NRXN3	0.507024	0.430631	0.239037	0.667571340910918
NSD1	0.213223	0.395002	0.589333	0.858959569938237
NSG1	0.450041	0.353611	0.203124	0.626928404834592
NSG2	0.390784	0.459652	0.395228	0.756392592278202
NSL1	0.3277	0.434405	0.450629	0.792463064543521
NSMCE1	-0.463214	0.398311	0.244852	0.668103598457664
NSUN7	0.175782	0.30351	0.562478	0.846694891785296
NT5DC2	-0.577589	0.37952	0.128036	0.557840460274658
NT5DC3	0.825209	0.412319	0.045351	0.441695329055792
NT5E	-1.00227	0.651074	0.123704	0.556257328700859
NTMT1	-0.558271	0.375828	0.137427	0.564602387192038
NTN1	-0.667024	0.458782	0.145973	0.573499496351731
NTN4	-0.47732	0.507145	0.346607	0.744571831863426
NTNG2	-0.519784	0.575554	0.366471	0.747724790413217
NTPCR	-0.018244	0.385155	0.96222	0.989916242693481
NTRK1	0.996381	0.950546	0.294537	0.715913706667
NTRK2	0.334592	0.445016	0.452132	0.792463064543521
NTRK3	0.502897	0.365482	0.168827	0.604214154063493
NTS	1.07976	0.810003	0.182519	0.611761576607054
NTSR1	-0.172122	0.876363	0.844293	0.955657243703402
NUAK1	0.119164	0.286949	0.677937	0.896770371393796
NUAK2	-0.305213	0.380242	0.42216	0.77416874541736
NUDCD1	0.101459	0.424902	0.811275	0.942226726193121
NUDT11	-0.261212	0.336568	0.437687	0.783470766887291
NUDT19	0.47337	0.456965	0.300249	0.718512161858847
NUDT4P2	-0.0743519	0.506341	0.883257	0.966865113247159
NUP205	0.366169	0.338063	0.278748	0.707122010153136
NUP210	-0.590977	0.314461	0.0601991	0.481064281515922
NUP62CL	0.931412	0.688681	0.176229	0.607193430567187
NUPR1	-0.558888	1.26995	0.659876	0.885824366527073
NVL	0.46227	0.412147	0.262027	0.691444328769911
NXF1	0.13782	0.440046	0.754133	0.924814914712174
NXPH1	0.256644	0.630886	0.684155	0.899474076580166
NXPH4	-0.363714	0.726121	0.616442	0.866678525898559
NYAP1	-0.117847	0.454029	0.795205	0.938530847500356
NYAP2	0.663003	0.531932	0.212616	0.639576758460353
OAT	0.0253071	0.310391	0.935018	0.983855302569358
OCIAD2	-0.709779	0.565259	0.209235	0.632341201717018
ODC1	-0.476092	0.367674	0.195363	0.622945355903886
OFD1	0.424405	0.319163	0.183603	0.613019529387583
OGDHL	-0.316091	0.319212	0.322066	0.730028920566037
OGFOD3	-0.668922	0.457603	0.143798	0.571672425395971
OGFRL1	0.402803	0.467072	0.388468	0.756392592278202
OGG1	-0.252347	0.289567	0.3835	0.753939664078875
OGT	1.31986	0.411803	0.00135028	0.150876957079682
OLFM1	-0.601302	0.44151	0.173223	0.607052265453801
OLFML2A	0.385014	0.556169	0.488774	0.811768727657945
OLFML2B	-0.151158	0.604957	0.802692	0.940410582948937
OLIG1	-0.232419	1.9757	0.906354	NA
OLIG2	-0.499266	1.26829	0.693838	NA
ONECUT1	-0.316941	0.732072	0.66506	0.888154304657149
ONECUT2	0.243748	0.54574	0.655137	0.882096865234142
OPHN1	0.580189	0.325153	0.0743657	0.495369553983157
OPN3	-0.741138	0.473638	0.117635	0.5493703909671
OPRD1	-0.0791476	0.580918	0.891627	0.968852749700097
OPRK1	0.0218909	0.755802	0.976893	0.993414447119161
OPRL1	-0.8032	0.557362	0.149563	0.578482499320694
ORAI2	-0.648802	0.40814	0.111913	0.541197471559865
ORC3	0.383627	0.401652	0.339515	0.743290192197056
ORC5	0.702509	0.413171	0.0890775	0.51437503542515
ORMDL2	-0.861066	0.467988	0.0657781	0.48154783691231
OSBPL10	1.12738	0.595518	0.0583447	0.478361239461661
OSBPL3	0.6049	0.423374	0.153073	0.582211848605136
OSBPL6	0.56509	0.447684	0.206858	0.630984639706269
OSBPL8	0.0707338	0.429009	0.869041	0.96192917503666
OSCP1	-0.0948127	0.470674	0.840354	0.955059876189756
OSGEPL1	0.275393	0.356254	0.439507	0.783519099407452
OSTF1	0.534811	0.691963	0.439587	0.783519099407452
OTOG	-1.79441	1.44053	0.212889	0.639772872378921
OTP	0.563624	1.09322	0.606159	0.863807721417221
OTUD1	-0.327036	0.742572	0.65964	0.885824366527073
OTUD3	0.44845	0.476766	0.346905	0.744571831863426
OTUD6B	-0.206313	0.566512	0.715723	0.908976183410507
OTUD7A	-0.0702626	0.380982	0.85368	0.957526000451713
OTX1	0.496981	1.86476	0.789845	NA
OTX2	0.78969	1.02018	0.438888	0.783470766887291
OXA1L	-0.445677	0.333323	0.181199	0.610101415067123
OXCT1	0.0722456	0.373172	0.84649	0.955708867810726
P2RX3	-0.141086	0.412972	0.732626	0.91658791239092
P2RY1	-0.361663	0.494079	0.464172	0.797137865146537
P3H2	-0.802739	0.461102	0.0816989	0.507105232229249
P4HA2	-0.725747	0.5224	0.164755	0.599939496796192
PABPC4	-0.038428	0.262264	0.883507	0.966865113247159
PACSIN1	-0.219147	0.627645	0.726972	0.915781339325283
PACSIN2	-0.496635	0.310916	0.110192	0.541078804067355
PACSIN3	-0.411783	0.544737	0.449692	0.792463064543521
PAFAH1B3	-0.807092	0.434099	0.0629942	0.481064281515922
PAGR1	-0.529354	0.408217	0.194718	0.622943941318737
PAIP1	0.0577081	0.36581	0.87465	0.962369239423649
PAIP2B	-0.116053	0.408386	0.776277	0.931004285359126
PAK1	-0.0683944	0.310991	0.82593	0.947495145226259
PAK3	0.655188	0.416384	0.115599	0.54447574143566
PAK5	0.600769	0.415425	0.148133	0.577066901930139
PAK6	1.91341	0.751783	0.0109226	0.263232076409266
PALLD	0.350312	0.326565	0.283398	0.710753264620823
PALMD	-0.0577716	0.781386	0.941062	0.984745891934847
PAMR1	0.14117	1.47204	0.923599	0.981473554970437
PANX2	-0.989755	0.808955	0.221142	0.649890021457244
PAPLN	0.522284	0.545375	0.338234	0.743290192197056
PAPPA	-0.438439	0.485889	0.366875	0.747724790413217
PAPSS1	-0.120233	0.310442	0.698538	0.906456581613526
PAQR8	-0.439391	0.344239	0.20181	0.626928404834592
PARP14	0.660049	0.459532	0.150903	0.581132581897915
PARP16	-0.340818	0.423197	0.420623	0.77416874541736
PARP2	-2.07866	0.612563	0.000690335	0.126891130400858
PARP9	0.203853	0.618355	0.741649	0.919167843270312
PATJ	0.596425	0.322981	0.0648012	0.481064281515922
PAX6	0.259931	0.481778	0.589525	0.858959569938237
PAXBP1	1.08208	0.659685	0.100944	0.53696240034651
PAXIP1	0.338206	0.355469	0.341383	0.743290192197056
PBLD	0.699977	0.470912	0.137166	0.564602387192038
PBXIP1	-0.513121	0.378043	0.174683	0.607052265453801
PCBD1	-1.01175	0.406065	0.0127171	0.277352099009194
PCBP3	0.385038	0.43256	0.373392	0.747724790413217
PCCB	-0.109967	0.354297	0.756272	0.925194291367216
PCDH1	-0.641279	0.401485	0.110206	0.541078804067355
PCDH10	-0.524083	0.47635	0.271242	0.701952862377034
PCDH11X	0.463424	0.514914	0.368119	0.747724790413217
PCDH11Y	0.533772	0.743113	0.472577	0.803768055176537
PCDH18	-0.192168	0.315193	0.542071	0.840619189364517
PCDH19	-0.469687	0.46522	0.312687	0.725221232906357
PCDH7	0.1874	0.329207	0.569189	0.851675416913755
PCDH8	-0.552008	0.618922	0.372453	0.747724790413217
PCDH9	0.477369	0.597564	0.424373	0.775534200480105
PCDHA5	0.00663786	0.386734	0.986306	0.994214114545237
PCDHAC1	-0.0593449	0.502832	0.906051	0.972488384863886
PCDHB10	-0.436201	0.395749	0.270367	0.700944221053866
PCDHB11	-0.573483	0.487881	0.239812	0.667571340910918
PCDHB5	-0.225212	0.670736	0.737045	0.918287749661555
PCDHGB4	-0.314288	0.464986	0.499099	0.818983754444149
PCDHGB6	-0.440393	0.530025	0.406035	0.765626090430831
PCGF2	-0.509546	0.380313	0.180308	0.609532243951996
PCGF6	0.183476	0.509684	0.718862	0.912335408925261
PCLO	1.00011	0.479915	0.0371663	0.430330150287892
PCMTD2	-0.0114794	0.453146	0.97979	0.993414447119161
PCNP	-0.69651	0.372106	0.0612334	0.481064281515922
PCNT	0.347609	0.43423	0.423412	0.775518045974925
PCNX1	0.527851	0.284845	0.0638659	0.481064281515922
PCP4L1	0.0587156	0.616794	0.92416	0.98150528915225
PCSK1	0.0989027	0.685105	0.885215	0.967098497761595
PCSK2	-0.492991	0.480037	0.304428	0.722039875590808
PCSK5	0.570321	0.468807	0.223781	0.651530521331208
PCSK6	-0.426729	0.554715	0.441729	0.78550877498161
PCSK9	-0.56248	0.517286	0.276874	0.70664799967349
PCYT1A	0.14443	0.424683	0.733789	0.916963349808486
PCYT1B	-0.316459	0.376863	0.401067	0.761076790614318
PDCD2L	-0.463103	0.505829	0.359912	0.747724790413217
PDCD6IP	0.398018	0.398597	0.318014	0.728437641101989
PDE10A	0.686938	0.360818	0.0569317	0.47536453359083
PDE2A	0.468595	0.552349	0.396233	0.756392592278202
PDE4A	-0.57265	0.57393	0.318391	0.728849413381754
PDE4B	0.274459	0.373138	0.462009	0.796689201463271
PDE4C	-0.388824	0.516595	0.45165	0.792463064543521
PDE5A	1.07448	0.358772	0.00274557	0.177761058170118
PDE7B	0.844978	0.619113	0.172309	0.606437776975116
PDGFB	-1.07627	0.867456	0.21471	0.641698747039734
PDGFC	-0.0329383	0.570967	0.953997	0.98825808108528
PDGFD	0.505689	0.637258	0.427464	0.777153670633158
PDGFRA	0.516909	0.744594	0.487546	0.811187423009227
PDGFRB	0.382607	0.690842	0.579697	0.855203426134015
PDIA2	0.309393	0.934496	0.740584	0.918623144215936
PDIA4	-0.936999	0.363731	0.00999292	0.253061510108785
PDIA5	-0.2303	0.435004	0.596514	0.862123923945339
PDIA6	-0.818564	0.297373	0.0059115	0.210112612949137
PDLIM1	-0.39963	0.603807	0.508067	0.825070675778062
PDLIM2	-0.603407	0.458668	0.18832	0.614492433436849
PDLIM4	-0.360927	0.627272	0.565027	0.848802832471816
PDLIM5	0.194945	0.360517	0.588689	0.858959569938237
PDLIM7	-0.671932	0.38382	0.0800069	0.507105232229249
PDP1	0.421481	0.377644	0.264388	0.695900945935386
PDPN	-0.707856	0.467071	0.129641	0.559469059709577
PDSS1	0.703544	0.432887	0.104112	0.537620908469935
PDSS2	0.325944	0.372493	0.381555	0.753127743393846
PDZD2	0.329303	0.590736	0.577223	0.853256270156297
PDZD7	-0.695505	0.456015	0.127214	0.557685544307046
PDZRN3	0.14199	0.366213	0.698219	0.906456581613526
PEA15	-0.264932	0.538548	0.622764	0.870128254082614
PECAM1	1.3434	2.71724	0.621025	NA
PEG10	-0.217393	0.356975	0.542534	0.840984200452428
PELI2	0.279902	0.344861	0.416999	0.773462782745253
PEPD	-0.76129	0.560512	0.174399	0.607052265453801
PER3	0.254344	0.503647	0.613555	0.86665896379209
PEX1	0.6266	0.361188	0.0827707	0.507105232229249
PEX11G	-0.482003	0.535225	0.367822	0.747724790413217
PEX26	-0.183788	0.315188	0.559823	0.846142604565488
PFDN1	-0.382978	0.355628	0.281522	0.70859167757334
PFDN2	-0.957617	0.340806	0.00495631	0.196172873067769
PFKFB2	0.623905	0.436239	0.152662	0.582211848605136
PFKFB3	-0.115325	0.573431	0.840609	0.955059876189756
PGAM1P5	1.87401	1.05505	0.0756949	0.499500822653299
PGAP1	0.464802	0.444846	0.296087	0.716771823002315
PGBD5	-0.110098	0.32677	0.736172	0.918287749661555
PGGHG	0.00672372	0.615058	0.991278	0.996870009578959
PGM1	-0.250326	0.409362	0.540867	0.840530223436824
PGM3	0.39369	0.38585	0.307577	0.722727303507517
PGM5	1.25311	0.840326	0.135904	0.564602387192038
PGPEP1	-0.148442	0.445177	0.738798	0.918623144215936
PGPEP1L	-0.664503	1.86533	0.721662	NA
PGRMC1	-0.823827	0.374454	0.0278017	0.376277595544448
PGRMC2	-0.159651	0.421693	0.704989	0.908167530249158
PHACTR1	0.645294	0.345626	0.0618972	0.481064281515922
PHF19	-0.182946	0.452318	0.685872	0.899722043896778
PHF20	0.0675234	0.302649	0.823451	0.94719847426435
PHKG1	-0.475584	0.37081	0.199648	0.6255076930384
PHLDA1	-0.0394012	0.364659	0.913957	0.97712476002726
PHLDA3	-0.435701	0.432017	0.313201	0.725504846228297
PHLDB1	-0.167753	0.306471	0.584125	0.857105913749586
PHLDB2	0.244081	0.454418	0.591178	0.858959569938237
PHLPP1	0.297348	0.346318	0.390562	0.756392592278202
PHLPP2	0.512832	0.333157	0.123728	0.556257328700859
PHOSPHO2-KLHL23	0.441368	0.502094	0.379371	0.751726341441577
PI15	1.83761	0.62801	0.00343257	0.180577353297182
PID1	0.493489	0.484227	0.308143	0.722727303507517
PIEZO1	-0.420105	0.471612	0.373045	0.747724790413217
PIEZO2	0.231255	0.550718	0.674547	0.894104927500254
PIGK	1.47776	0.390401	0.000153563	0.0516110725909493
PIGO	-0.0262052	0.258595	0.919283	0.97913863446944
PIGS	-0.638721	0.335272	0.0567696	0.47536453359083
PIK3C2B	0.227958	0.321433	0.478204	0.807725314868743
PIK3CD	-0.267993	0.426826	0.530086	0.835378549699563
PIK3IP1	-0.0457613	0.65986	0.944711	0.986609237467862
PIK3R1	0.427428	0.360917	0.236301	0.667344756936876
PIK3R3	0.269244	0.480874	0.575544	0.853256270156297
PIM2	0.12459	0.628673	0.842904	0.955137626257452
PIP4K2B	-0.0894492	0.344875	0.795352	0.938530847500356
PITPNA	-0.078187	0.379822	0.836907	0.954068544512362
PITPNC1	0.160063	0.307469	0.602658	0.863367232357534
PITX1	2.31438	3.16274	0.464312	NA
PKD1L3	-0.917233	0.642896	0.15366	0.582893350896406
PKD1P6-NPIPP1	0.255491	0.447581	0.568117	0.850963592461868
PKIB	-0.810436	1.30379	0.534205	0.838978534171755
PKM	-0.371567	0.364968	0.30864	0.722727303507517
PLA2G1B	-1.29823	2.45561	0.597027	NA
PLA2G4B	0.400659	0.532214	0.45156	0.792463064543521
PLAC8L1	1.269	0.726133	0.0805306	0.507105232229249
PLAGL1	0.615448	0.55186	0.264754	0.695900945935386
PLAT	-0.929632	0.40999	0.0233627	0.348932301235886
PLBD2	-0.914156	0.348743	0.00875982	0.250741529309093
PLCB1	0.873005	0.39172	0.0258376	0.35929075528613
PLCD3	-0.339866	0.669342	0.611621	0.865682377178239
PLCD4	0.564733	0.625712	0.366768	0.747724790413217
PLCH1	0.305026	0.343639	0.374736	0.747724790413217
PLCH2	-0.171907	0.507106	0.734612	0.91752104714732
PLCL1	0.647354	0.52853	0.220643	0.64893918996367
PLCL2	0.730978	0.458707	0.111034	0.541197471559865
PLD1	0.0679261	0.501557	0.892272	0.968852749700097
PLEC	-0.43799	0.443424	0.323277	0.731427979091145
PLEKHA4	-0.483325	0.511773	0.344959	0.744490856839084
PLEKHA5	0.648524	0.442078	0.142379	0.571012368351484
PLEKHB1	-0.682675	0.599361	0.254701	0.68234052723635
PLEKHF1	0.379545	0.843035	0.652557	0.881190963077411
PLEKHG1	0.419485	0.411825	0.308393	0.722727303507517
PLEKHG3	-0.166152	0.453895	0.714323	0.908387875897492
PLEKHG4B	0.157516	0.463394	0.733918	0.916963349808486
PLEKHG5	0.16518	0.384799	0.667732	0.890228681077643
PLEKHM3	0.289518	0.302866	0.33911	0.743290192197056
PLEKHO2	0.283202	0.633793	0.654992	0.882096865234142
PLGRKT	-0.458254	0.538546	0.39482	0.756392592278202
PLIN3	-0.829751	0.381734	0.0297324	0.396825728292627
PLIN5	0.439114	0.732418	0.548813	0.841194849815584
PLK3	0.278402	0.619518	0.653154	0.881190963077411
PLK5	-2.66581	1.73889	0.125262	NA
PLLP	-1.86246	0.876729	0.0336425	0.415974882030277
PLOD1	-0.74407	0.400759	0.0633602	0.481064281515922
PLOD3	-0.652337	0.405535	0.107707	0.539800717772147
PLP1	-0.282837	0.468994	0.546462	0.841194849815584
PLP2	0.099101	0.71854	0.890304	0.968504837409868
PLPP3	-0.0195917	0.325211	0.951962	0.98825808108528
PLPP7	-0.646747	0.655164	0.323568	0.731639187315187
PLPPR4	0.994272	0.682547	0.145197	0.572899448172644
PLPPR5	0.00219293	0.473987	0.996309	0.999614925883121
PLSCR4	2.31055	0.879198	0.00858831	0.250741529309093
PLTP	-0.478376	0.476435	0.315343	0.725945962263985
PLXDC2	0.340368	0.427011	0.425395	0.776042826966553
PLXNA2	0.104622	0.41007	0.798621	0.939091405363202
PLXNA4	0.355814	0.487742	0.465687	0.797137865146537
PLXNB2	-0.700074	0.3621	0.0531903	0.472608704000437
PLXNC1	1.05442	0.35489	0.00296727	0.177761058170118
PLXND1	-0.70234	0.600227	0.241951	0.667571340910918
PM20D2	0.10647	0.349484	0.760634	0.926017538417595
PMAIP1	-0.956786	0.504838	0.0580617	0.478361239461661
PMEPA1	-0.234049	0.510262	0.646461	0.878986496553365
PMP22	-0.322779	0.619869	0.602561	0.863367232357534
PNCK	-0.61939	0.445023	0.163978	0.599816818734886
PNMA1	-0.468764	0.357253	0.189475	0.616084503706424
PNMA3	0.637374	0.46682	0.172142	0.606437776975116
PNMA5	-1.17298	1.80917	0.516759	NA
PNMA6F	1.95851	2.53791	0.44029	NA
PNMT	0.389691	1.01244	0.70031	NA
PNPLA8	0.328074	0.337278	0.330698	0.736057161030401
POC5	0.639905	0.433305	0.13973	0.56626030389057
PODNL1	-0.185994	0.740159	0.80159	0.94019009569656
PODXL	0.000399457	0.34542	0.999077	0.999618066582609
PODXL2	-1.09079	0.420858	0.00954687	0.253061510108785
POLA1	0.60921	0.413726	0.140886	0.568057067449749
POLD4	-1.07495	0.476278	0.0240086	0.34944785373919
POLG2	0.969347	0.505399	0.0551129	0.475020583309639
POLH	0.110864	0.352659	0.753243	0.924241282820304
POLQ	0.519774	0.545468	0.340643	0.743290192197056
POLR1D	-0.412112	0.390175	0.290866	0.714305449511408
POLR2B	0.339166	0.32305	0.293769	0.715895075965142
POLR2E	-0.938039	0.377265	0.0129036	0.277352099009194
POLR2J3	-0.00812204	0.347217	0.981338	0.993414447119161
POLRMT	-0.210107	0.368256	0.568306	0.850963592461868
POMP	-0.53805	0.320221	0.0929092	0.518477124452492
POMT2	-0.159212	0.296294	0.591031	0.858959569938237
POPDC3	0.427858	1.03745	0.680035	0.897569082970939
POSTN	0.264743	0.499096	0.595803	0.862106585344098
POU2F2	-0.190636	0.422701	0.651994	0.881190963077411
POU3F2	0.000117374	0.365974	0.999744	0.999764475927012
POU5F1B	0.206842	1.03633	0.8418	0.955137626257452
POU6F2	0.135472	0.434885	0.755411	0.924960816567202
PPARGC1A	0.900524	0.515392	0.0805921	0.507105232229249
PPAT	0.0960379	0.378848	0.799882	0.939536192135513
PPFIA2	0.916292	0.44986	0.0416663	0.437614082178581
PPFIA3	-0.146158	0.454086	0.747549	0.921548828944569
PPIC	-0.343252	0.567106	0.545	0.841194849815584
PPIEL	0.889072	0.442032	0.0442907	0.439837633334916
PPIL1	-0.523073	0.577389	0.364975	0.747724790413217
PPIL3	0.20136	0.386521	0.602397	0.863367232357534
PPIP5K2	0.626843	0.443029	0.157098	0.590233602120573
PPM1H	0.148751	0.486683	0.759877	0.926017538417595
PPP1R12A	0.513952	0.386014	0.183046	0.61241666369353
PPP1R13B	0.184975	0.326758	0.571332	0.852386790391219
PPP1R14B	-1.06163	0.402652	0.00837429	0.249675433151738
PPP1R14C	0.293761	0.526688	0.577014	0.853256270156297
PPP1R16B	-0.000991479	0.578347	0.998632	0.999618066582609
PPP1R17	-0.212635	0.938412	0.820742	0.94643946117846
PPP1R1A	0.0874656	0.388285	0.821776	0.946828571102023
PPP1R21	0.780517	0.346742	0.0243852	0.352327979172543
PPP1R3B	-0.337222	0.525694	0.521211	0.830655989652262
PPP1R3E	-0.483637	0.583717	0.40736	0.765626090430831
PPP1R42	1.24976	1.30191	0.337083	NA
PPP1R9A	1.26763	0.504137	0.0119217	0.272065165518974
PPP2R2A	0.275715	0.409331	0.500581	0.819595961253675
PPP2R2B	0.549143	0.36017	0.12734	0.557685544307046
PPP2R2C	0.238029	0.631226	0.706106	0.908167530249158
PPP2R5A	0.883741	0.442848	0.0459792	0.443223442443558
PPP3CA	0.22253	0.44907	0.620222	0.868222436501258
PPP3CC	0.99065	0.348234	0.00444417	0.190116019006674
PPP4R1L	0.923788	0.610723	0.130378	0.559821984264893
PPP4R3A	0.296817	0.331094	0.370001	0.747724790413217
PPP6R1	-0.575203	0.353842	0.104036	0.537620908469935
PPTC7	0.435344	0.532033	0.413207	0.768225882329092
PRAG1	-0.0719922	0.414678	0.862172	0.959648089042797
PRCP	-0.630353	0.39083	0.106776	0.539800717772147
PRDM1	-0.777342	0.704878	0.270113	0.700944221053866
PRDM15	0.0886639	0.335774	0.791735	0.937310739008536
PRDM16	-0.28292	0.62675	0.651696	0.881190963077411
PRDM2	0.330114	0.309574	0.286265	0.711530754181543
PRDM8	0.129091	0.637804	0.839605	0.954789141871614
PRDX1	-0.586715	0.447662	0.189986	0.616324027039263
PRDX6	-0.478171	0.302814	0.114315	0.543259654956449
PREB	-0.519826	0.336387	0.122268	0.553952212577633
PRELID1	-0.705628	0.39964	0.0774528	0.505014238847535
PREX1	-0.451468	0.350312	0.197482	0.622945355903886
PRICKLE2	0.575261	0.288016	0.0457904	0.443223442443558
PRICKLE3	-1.08831	0.586833	0.0636615	0.481064281515922
PRIMA1	-0.0627569	0.566114	0.911731	0.976439546829968
PRKACB	0.0696889	0.338378	0.83683	0.954068544512362
PRKAG2	0.447037	0.498879	0.370208	0.747724790413217
PRKAR1B	-0.943802	0.467348	0.0434369	0.439837633334916
PRKAR2B	0.187323	0.290318	0.518776	0.828618331886748
PRKCB	-0.0821655	0.427543	0.847601	0.955942481085258
PRKCQ	0.781402	0.674703	0.246806	0.671406104495872
PRKD1	0.774791	0.651019	0.233999	0.665970073077264
PRKD2	-0.447308	0.342707	0.191818	0.617649076156822
PRKXP1	1.09698	0.887028	0.216203	0.64175665449753
PROB1	-0.0131423	0.600721	0.982546	0.993414447119161
PROCA1	0.353038	0.383207	0.356909	0.747724790413217
PROM1	0.249885	0.476814	0.600228	0.863367232357534
PROM2	0.200124	0.474156	0.672979	0.893864344285199
PROSER3	-0.0593238	0.404829	0.883495	0.966865113247159
PROX1	0.19392	0.436397	0.656777	0.883336522030333
PRPF38B	0.360761	0.430517	0.402046	0.761847996570144
PRPF4	-0.441342	0.316496	0.163178	0.599816818734886
PRPF40B	0.277086	0.308325	0.368822	0.747724790413217
PRPH	0.0943449	0.729238	0.897061	0.969939807596533
PRPS1	-0.240253	0.307375	0.434434	0.781179303623504
PRR11	-0.298925	0.443784	0.500577	0.819595961253675
PRR16	2.05938	0.872032	0.018197	0.320547593682336
PRR18	-1.14697	1.97994	0.562388	NA
PRR29	-0.525975	0.738111	0.476095	0.807235508189001
PRR5-ARHGAP8	-0.134451	0.940471	0.886321	0.967113940284031
PRR5L	0.409735	0.445941	0.358195	0.747724790413217
PRRG3	0.184813	0.471596	0.695141	0.906456581613526
PRRT2	0.890344	0.561808	0.113016	0.541197471559865
PRRT4	-0.624932	0.598914	0.296744	0.716771823002315
PRSS12	0.889694	0.515717	0.0844984	0.511413826268805
PRSS23	-0.884442	0.54202	0.102732	0.537620908469935
PRSS53	-0.32831	0.508934	0.518867	0.828618331886748
PRTFDC1	0.256749	0.41051	0.531683	0.835721242158388
PSD	-0.35155	0.442498	0.426923	0.777153670633158
PSD2	0.751783	0.369963	0.0421487	0.439837633334916
PSD3	0.539536	0.334556	0.106811	0.539800717772147
PSKH1	-0.711009	0.477098	0.136152	0.564602387192038
PSMA7	-0.849527	0.359762	0.018208	0.320547593682336
PSMB10	-0.49551	0.455863	0.27705	0.70664799967349
PSMB3	-0.774735	0.403643	0.0549394	0.475020583309639
PSMB5	-0.510788	0.340689	0.133802	0.56404097808214
PSMB7	-0.513064	0.373234	0.169242	0.604527547881452
PSMC2	-0.156758	0.413268	0.704455	0.908167530249158
PSMC3IP	-0.988075	0.382437	0.00977678	0.253061510108785
PSMD8	-0.681273	0.353492	0.0539467	0.472608704000437
PSME4	0.684276	0.34625	0.0481264	0.451581978866449
PSRC1	-0.216057	0.421484	0.608223	0.864824150566199
PTBP2	0.567683	0.372163	0.127169	0.557685544307046
PTCH2	1.49768	0.56228	0.00773141	0.242228976689016
PTCHD1	2.0467	0.583721	0.00045439	0.0988164024910674
PTCHD4	0.512943	0.511746	0.31618	0.725945962263985
PTENP1	0.157745	0.6348	0.803751	0.940635524213407
PTER	-0.685854	0.690604	0.32065	0.730028920566037
PTGES2	-0.425142	0.353184	0.22869	0.660401464402043
PTGS1	2.36133	1.38187	0.0874877	0.514162053428411
PTK6	-0.127948	0.542125	0.813424	0.942226726193121
PTK7	-0.637667	0.307473	0.038089	0.430330150287892
PTP4A1	-0.200213	0.427114	0.639242	0.875839295653351
PTPMT1	-0.718941	0.330702	0.0297066	0.396825728292627
PTPN11	0.00903745	0.390468	0.981535	0.993414447119161
PTPN18	-0.463318	0.460469	0.314326	0.72588156196213
PTPN2	0.188772	0.376333	0.615944	0.866678525898559
PTPN5	-0.231924	0.437668	0.596175	0.862123923945339
PTPRD	0.366013	0.41384	0.376464	0.748674796273278
PTPRE	1.09713	0.731941	0.133891	0.56404097808214
PTPRG	-0.170442	0.328958	0.604369	0.863807721417221
PTPRM	0.528433	0.30795	0.0861676	0.512981842300988
PTPRN	-0.905975	0.467527	0.0526471	0.471364668846729
PTPRN2	-0.00697089	0.406669	0.986324	0.994214114545237
PTPRO	0.431791	0.540149	0.424063	0.775518045974925
PTPRR	0.708901	0.749409	0.344176	0.744103971064255
PTPRU	-0.656647	0.471363	0.163596	0.599816818734886
PTRH2	0.224254	0.378806	0.553849	0.843575354300711
PTRHD1	-0.845292	0.552555	0.126069	0.557509624494009
PTTG1IP	-0.943317	0.369596	0.0107018	0.260292175919956
PTX3	-1.0258	0.485917	0.0347669	0.424201806149651
PURA	0.202221	0.449636	0.652895	0.881190963077411
PUS7L	0.475399	0.433966	0.273308	0.70363444174761
PVR	-0.23159	0.332151	0.48565	0.810265772661062
PXK	0.512275	0.388942	0.187805	0.614438989738055
PXN	-0.842211	0.343618	0.0142458	0.29406644373355
PYURF	-0.274033	0.361459	0.448372	0.791824152640652
PYY2	0.306669	1.04741	0.769685	NA
QDPR	-0.11168	0.486729	0.818518	0.945907265275527
QKI	0.566448	0.508908	0.265681	0.695900945935386
QPRT	-0.48913	0.451774	0.278948	0.707122010153136
QRFPR	-0.658388	2.40755	0.784494	NA
QSOX1	-0.820467	0.352193	0.0198275	0.328709703286197
QSOX2	-0.332495	0.309251	0.282303	0.709099726967248
R3HDM1	0.710151	0.364511	0.0513877	0.465638375679816
RAB10	-0.133259	0.274129	0.626883	0.870586947517491
RAB11FIP1	-0.031594	0.467523	0.946122	0.986720504874321
RAB11FIP4	0.100621	0.4427	0.820199	0.946403306426367
RAB13	-0.602453	0.342456	0.0785409	0.50626820765626
RAB1B	-0.94392	0.397989	0.0177053	0.31621564994379
RAB27B	0.736967	0.814129	0.365349	0.747724790413217
RAB29	-0.641339	0.565617	0.256847	0.68557547669689
RAB2B	0.159517	0.339274	0.638234	0.875839295653351
RAB31	-0.168787	0.353661	0.633179	0.873243029045751
RAB33A	-0.653481	0.705565	0.354352	0.746144122467696
RAB33B	-0.0318873	0.501212	0.949272	0.98825808108528
RAB34	-0.836847	0.414245	0.043365	0.439837633334916
RAB36	-0.441162	0.621323	0.477682	0.807725314868743
RAB38	-0.881224	0.713545	0.216833	0.642369687414713
RAB3A	-0.010123	0.54839	0.985272	0.994214114545237
RAB3B	0.371975	0.387656	0.337281	0.743290192197056
RAB3C	0.433142	0.455824	0.34199	0.743290192197056
RAB3GAP2	0.496853	0.323897	0.125034	0.556257328700859
RAB3IP	0.63541	0.404896	0.116574	0.546922918005956
RAB40A	0.961312	0.51261	0.0607478	0.481064281515922
RAB40C	-0.476595	0.427902	0.265368	0.695900945935386
RAB5A	0.248717	0.322074	0.439974	0.783519099407452
RAB5B	-0.404696	0.364989	0.267521	0.698605871775875
RAB5C	-0.662084	0.35098	0.0592433	0.479779679229438
RAB6C	-0.252112	0.914202	0.782722	NA
RAB7A	-0.28364	0.323852	0.381121	0.75307642456065
RAB9B	1.37047	0.423672	0.00121753	0.150876957079682
RABEP1	0.47841	0.543274	0.378532	0.751114397866833
RABGAP1	0.676901	0.298501	0.0233494	0.348932301235886
RABGAP1L	1.06936	0.373749	0.00422082	0.190116019006674
RABGGTA	-0.186882	0.385571	0.627898	0.870654504588895
RABIF	0.158269	0.494376	0.748863	0.921926511220868
RAF1	0.167518	0.242541	0.489768	0.812257049380088
RAI1	-0.268572	0.409207	0.511616	0.826300122236224
RAI2	-0.195573	0.609711	0.748389	0.921926511220868
RALGPS1	0.82198	0.318547	0.00986856	0.253061510108785
RALGPS2	0.467077	0.360534	0.195142	0.622945355903886
RALYL	0.538281	0.624878	0.389007	0.756392592278202
RANBP17	0.876778	0.544575	0.107393	0.539800717772147
RANBP9	0.21917	0.329028	0.505339	0.823375129211197
RAP1GAP	-0.59839	0.542693	0.270188	0.700944221053866
RAP2A	0.141407	0.362905	0.696794	0.906456581613526
RAPGEF1	0.032064	0.340482	0.924972	0.98192935999582
RAPGEF2	0.650905	0.336566	0.0531183	0.472608704000437
RAPGEF6	0.60979	0.501377	0.223897	0.651530521331208
RARRES2	-1.74202	0.572261	0.00233381	0.172561822830578
RASA2	0.902321	0.470469	0.0551214	0.475020583309639
RASAL2	0.554352	0.369561	0.133607	0.56404097808214
RASD1	-0.877045	0.663205	0.186024	0.613681269595967
RASGEF1A	0.253649	0.684161	0.710828	0.908387875897492
RASGEF1B	0.242917	0.594813	0.682987	0.899429927983642
RASGRF1	0.261873	0.879032	0.765771	0.926760392005571
RASGRF2	1.82743	0.502238	0.000274151	0.0742883825658195
RASGRP2	0.670484	0.582966	0.250092	0.676781976882659
RASL11B	0.287756	0.569945	0.61364	0.86665896379209
RASSF10	-0.673482	0.66899	0.314072	0.72588156196213
RASSF2	-0.202058	0.494023	0.682536	0.899327021966534
RASSF4	-0.159026	0.398176	0.689608	0.902470897636696
RASSF5	-0.292026	0.502802	0.561378	0.846416845451993
RASSF7	-0.253024	0.677222	0.708686	0.908167530249158
RASSF8	0.00627882	0.435951	0.988509	0.994967892484917
RBBP4	0.0191371	0.293747	0.948056	0.987977147086783
RBBP7	-0.213422	0.25806	0.408222	0.765626090430831
RBFOX1	1.26894	0.521955	0.0150521	0.29406644373355
RBM12B	0.197385	0.348279	0.570888	0.852386790391219
RBM14-RBM4	-0.411307	0.343752	0.231494	0.663950819924636
RBM20	0.317835	0.373398	0.394659	0.756392592278202
RBM24	-0.618182	0.684048	0.366148	0.747724790413217
RBM27	-0.116172	0.317146	0.714139	0.908387875897492
RBM34	0.190809	0.378009	0.613717	0.86665896379209
RBM5	0.7693	0.455469	0.091214	0.515711803935838
RBMS1	0.359696	0.397226	0.365189	0.747724790413217
RBMS3	0.0992084	0.419044	0.812851	0.942226726193121
RBMXL1	0.668277	0.359963	0.0633804	0.481064281515922
RBP1	-0.450218	0.524136	0.390357	0.756392592278202
RCAN1	-0.0564411	0.560322	0.919765	0.979303397656385
RCAN3	-0.383257	0.457081	0.401757	0.761689204794963
RCBTB2	0.43704	0.481381	0.363938	0.747724790413217
RDH10	1.01761	0.420792	0.0155918	0.294097245764448
RDH16	0.880487	0.810804	0.277504	0.70664799967349
RDM1	-0.404984	0.797048	0.61138	0.865682377178239
REC8	-0.216293	0.578989	0.708724	0.908167530249158
REEP1	-0.349956	0.411417	0.394986	0.756392592278202
REEP2	-0.752968	0.374873	0.0445798	0.439837633334916
REEP3	0.0798444	0.355706	0.822393	0.946828571102023
REEP4	-1.24845	0.456564	0.00624872	0.217938924394748
RELB	-0.844157	0.832185	0.310398	0.723089414504503
RELN	0.703595	0.378522	0.0630562	0.481064281515922
REPS2	0.446896	0.450473	0.321168	0.730028920566037
RETREG1	0.762115	0.570797	0.181818	0.611075280230001
RETREG3	-0.284161	0.338136	0.400698	0.760852374608967
RETSAT	-0.268585	0.446117	0.547139	0.841194849815584
REXO2	-0.193106	0.456199	0.67208	0.89348729176759
RFTN2	0.224105	0.432813	0.604607	0.863807721417221
RFWD3	0.141593	0.398455	0.722324	0.914963597268632
RFX2	0.0735976	0.58438	0.899778	0.970385261491738
RFX3	0.635745	0.414365	0.124965	0.556257328700859
RFX4	0.437541	0.418036	0.295257	0.716720499802131
RFX7	0.343344	0.367798	0.350554	0.744571831863426
RGL1	0.25687	0.3239	0.427747	0.777153670633158
RGL3	1.58776	1.70223	0.350947	0.744571831863426
RGMA	-0.708794	0.565628	0.210166	0.633754885186293
RGMB	0.319352	0.350556	0.362302	0.747724790413217
RGPD2	0.991945	0.535605	0.0640246	0.481064281515922
RGPD6	0.706792	0.484418	0.14455	0.572776815319158
RGS10	0.599283	1.60582	0.709004	0.908167530249158
RGS11	0.250721	0.533987	0.638693	0.875839295653351
RGS16	-0.0558272	0.92183	0.951709	0.98825808108528
RGS17	0.831753	0.425435	0.0505753	0.46235922332927
RGS2	-0.296197	0.569899	0.603248	0.863367232357534
RGS3	-0.111962	0.415041	0.787345	0.935574301817513
RGS4	0.0126325	0.590591	0.982935	0.993414447119161
RGS7	1.27034	0.493134	0.00999377	0.253061510108785
RGS8	-0.643826	0.702974	0.35974	0.747724790413217
RGS9	0.490155	0.551788	0.374378	0.747724790413217
RHBDF1	-0.105156	0.518014	0.839136	0.954789141871614
RHBDF2	0.148962	0.692144	0.829597	0.949836164961338
RHBDL1	-0.187967	1.09464	0.863661	0.959957538917065
RHBDL3	-0.174573	0.643848	0.786283	0.935349971730415
RHOB	-0.518962	0.397463	0.19166	0.617649076156822
RHOBTB3	-0.0152585	0.294352	0.958658	0.989439537030665
RHOC	-0.739941	0.407059	0.0690987	0.487076121544089
RHOJ	0.0549806	0.681366	0.935687	0.983855302569358
RHOT1	0.6463	0.330846	0.050763	0.46235922332927
RHPN2	-0.213665	0.394927	0.588491	0.858959569938237
RIC1	0.620859	0.354643	0.080005	0.507105232229249
RIC3	0.822285	0.3026	0.00657963	0.223045519274737
RIMBP2	0.142517	0.37956	0.707304	0.908167530249158
RIMKLA	0.193115	0.688104	0.778981	0.93230535929928
RIMS1	0.0473643	0.508502	0.925789	0.98192935999582
RIMS2	0.837673	0.491842	0.0885427	0.51437503542515
RIMS3	-0.0883879	0.317859	0.780957	0.933461585097902
RIMS4	-0.274404	0.425797	0.519285	0.828678275922927
RIN1	-1.45518	0.503976	0.00388433	0.180698007249203
RIN3	0.627657	0.720379	0.383598	0.753939664078875
RIPK4	1.62188	1.67778	0.333702	0.739499428997465
RMI2	-0.772887	0.624642	0.215966	0.64175665449753
RMND1	0.553197	0.408617	0.175791	0.607052265453801
RNASE1	-0.0359226	1.81174	0.984181	0.993858651827487
RNF112	1.24643	0.558977	0.0257579	0.35929075528613
RNF113A	-0.599637	0.555079	0.28002	0.708580199774524
RNF121	-0.0644781	0.329297	0.844763	0.955657243703402
RNF123	0.0120473	0.320861	0.970049	0.993404689007053
RNF144B	-0.191962	1.10339	0.861885	0.959648089042797
RNF169	0.492496	0.32797	0.133187	0.56404097808214
RNF182	0.528662	0.390279	0.175553	0.607052265453801
RNF19A	0.501086	0.373458	0.179678	0.609532243951996
RNF207	-0.224464	0.742637	0.76246	0.926480326643599
RNF220	0.0473385	0.298322	0.873919	0.962143638559423
RNF24	0.317202	0.366721	0.387056	0.755514607830175
RNFT2	-0.478893	0.419011	0.253075	0.678967894885354
ROBO1	0.0981582	0.29622	0.740365	0.918623144215936
ROBO3	0.441316	0.582266	0.448493	0.791824152640652
RPE65	-0.840553	1.04561	0.421463	0.77416874541736
RPGR	0.400271	0.421528	0.34233	0.743592284348277
RPH3A	0.391141	0.930032	0.674071	0.893864344285199
RPIA	-0.377046	0.503323	0.453789	0.793970479667913
RPL21P44	0.545465	0.934264	0.559325	NA
RPL30	-0.87357	0.468247	0.0620946	0.481064281515922
RPL36AL	-0.660701	0.377044	0.0797188	0.507105232229249
RPP25	-0.938203	0.664702	0.158108	0.591025443449047
RPRML	-2.73042	1.02089	0.00748273	NA
RPS12	-1.08391	0.372308	0.00359903	0.180577353297182
RPS24	-0.904726	0.429381	0.0351134	0.424229423556779
RPS27A	-0.724627	0.382789	0.0583557	0.478361239461661
RPS27L	-0.671403	0.424015	0.113321	0.541277305253051
RPS29	-0.948758	1.12473	0.398924	0.759358174518974
RPS6KA1	-0.496406	0.412842	0.229204	0.660456471066202
RPS6KA3	0.280638	0.33099	0.396508	0.756392592278202
RPS6KA5	0.678875	0.416458	0.103077	0.537620908469935
RPS6KC1	0.746931	0.31943	0.0193705	0.324328826283653
RRAGB	1.1768	0.378905	0.00189769	0.15215941618208
RRAGC	0.528703	0.424822	0.213306	0.639772872378921
RRAS	-1.04877	0.701211	0.134744	0.56404097808214
RRBP1	-0.538253	0.361549	0.136555	0.564602387192038
RREB1	0.272512	0.509781	0.59295	0.860335291102452
RRM2B	-0.0614993	0.598836	0.918203	0.978341566274395
RRS1	-0.374779	0.622481	0.547126	0.841194849815584
RSPH1	-0.26036	1.7011	0.878355	NA
RSPH4A	0.974506	0.888617	0.272792	0.70363444174761
RSPO2	2.19573	2.1813	0.314119	0.72588156196213
RTCB	-0.116734	0.33945	0.730929	0.915781339325283
RTL9	1.16645	0.728545	0.109362	0.539800717772147
RTN1	0.646684	0.473399	0.171925	0.606437776975116
RTN2	-0.691946	0.465233	0.136933	0.564602387192038
RTN3	-0.261843	0.29081	0.367911	0.747724790413217
RTN4RL1	-0.481709	0.748652	0.519942	0.829260251424021
RUFY1	0.563696	0.347204	0.104476	0.537620908469935
RUNDC3A	0.120744	0.406504	0.766443	0.926902301586092
RUNDC3B	0.981487	0.468005	0.0359785	0.426322135088191
RUNX1	-0.0208939	0.831986	0.979965	0.993414447119161
RUNX1T1	0.747146	0.368367	0.0425332	0.439837633334916
RUNX2	0.994413	0.694319	0.152082	0.58146459294618
RUSC2	0.0217705	0.363536	0.952247	0.98825808108528
RXRA	-0.677211	0.395298	0.0866825	0.514101151445579
RYBP	0.275798	0.502668	0.583234	0.857105913749586
RYR2	1.06278	0.605228	0.0790873	0.507105232229249
RYR3	1.00206	0.495788	0.0432644	0.439837633334916
S100A10	-0.872723	0.535352	0.103063	0.537620908469935
S100A11	-0.539811	0.600928	0.369028	0.747724790413217
S100A13	-0.460228	0.400285	0.250246	0.676781976882659
S100A16	-0.26702	0.532946	0.616352	0.866678525898559
S100A2	4.00554	2.0389	0.0494648	NA
S100A3	1.44767	3.81119	0.704059	NA
S100A4	-0.870793	1.35104	0.519229	NA
S100A6	-2.90691	2.24163	0.194707	NA
S100B	-0.681782	0.645333	0.290749	0.714305449511408
S1PR1	-0.571242	0.488766	0.242507	0.667571340910918
S1PR3	-0.095075	0.492153	0.846816	0.955708867810726
SAC3D1	-1.35516	0.555924	0.0147823	0.29406644373355
SACS	0.212859	0.547937	0.697665	0.906456581613526
SALL1	0.0436269	0.408682	0.914987	0.977712220179178
SALL4	0.00824678	0.373824	0.9824	0.993414447119161
SAMD10	-0.138531	0.545994	0.79971	0.939536192135513
SAMD11	-0.319476	0.517427	0.536949	0.839890618228092
SAMD13	0.561004	0.959319	0.558687	NA
SAMD3	1.16769	0.650975	0.0728524	0.493154830800414
SAMD8	0.204491	0.290345	0.481245	0.807725314868743
SAMSN1	5.10735	2.76555	0.0647793	NA
SAP25	-1.00969	0.75981	0.183889	0.613019529387583
SAP30	-0.164339	0.405286	0.685117	0.899722043896778
SAP30BP	0.109997	0.298322	0.712337	0.908387875897492
SARAF	-0.583359	0.323577	0.0714126	0.491464707882278
SARNP	-0.193619	0.295561	0.51241	0.826575768394708
SASH1	0.22258	0.413309	0.590211	0.858959569938237
SAT1	-0.14759	0.57157	0.796238	0.939091405363202
SATB1	0.500119	0.280981	0.075092	0.498261817908402
SATB2	0.163242	0.429805	0.70409	0.908167530249158
SBF2	0.979863	0.306546	0.00139121	0.150876957079682
SBK1	-0.70733	0.424515	0.0956723	0.524778249360921
SBNO1	0.335506	0.364112	0.356822	0.747724790413217
SBNO2	-0.65914	0.379188	0.082159	0.507105232229249
SCAF11	0.37839	0.378462	0.317403	0.727488840262402
SCAI	0.965061	0.42876	0.0243971	0.352327979172543
SCAMP1	-0.27162	0.327433	0.406796	0.765626090430831
SCAMP2	-0.555329	0.374585	0.138202	0.565353379047111
SCAPER	0.952985	0.377187	0.0115185	0.270430757558639
SCARA3	-0.656358	0.381344	0.0852201	0.512389145355081
SCD	-0.551765	0.589511	0.349288	0.744571831863426
SCD5	-0.689588	0.453798	0.128613	0.55802480701676
SCG2	-0.308694	0.441152	0.484086	0.809437509207729
SCGN	5.04882	2.63944	0.0557684	0.47536453359083
SCHIP1	-0.215416	0.364031	0.554016	0.843575354300711
SCML1	0.671515	0.616436	0.276	0.70664799967349
SCML4	1.01557	0.572896	0.0762793	0.501787305189646
SCN1A	0.444085	1.18096	0.706889	0.908167530249158
SCN2A	1.25215	0.403173	0.00189813	0.15215941618208
SCN2B	0.280335	0.766187	0.714452	0.908387875897492
SCN3A	0.911881	0.506987	0.0720778	0.491464707882278
SCN3B	0.131667	0.378517	0.727953	0.915781339325283
SCN5A	0.376145	0.842311	0.65519	0.882096865234142
SCN8A	0.971936	0.386524	0.0119182	0.272065165518974
SCN9A	0.430411	0.603856	0.475987	0.807235508189001
SCNN1D	0.19296	0.522462	0.711883	0.908387875897492
SCP2	-0.35247	0.354069	0.319501	0.729156886146488
SCRN1	-0.0432198	0.282627	0.87846	0.965418117830428
SCRT1	0.0785591	0.617005	0.898685	0.970385261491738
SCUBE1	-0.101977	0.508695	0.841115	0.955137626257452
SCUBE2	-0.0549564	0.651182	0.932742	0.98370596076707
SCUBE3	-0.133431	0.61456	0.828117	0.94923106370018
SCYL2	0.37192	0.340658	0.274935	0.706347000067451
SCYL3	0.76044	0.54766	0.164978	0.599939496796192
SDAD1P1	0.375772	0.711612	0.59746	0.862815571166439
SDC2	-0.621132	0.357245	0.0820922	0.507105232229249
SDCBP	0.00583858	0.423792	0.989008	0.995199280729861
SDF2L1	-1.45986	0.722686	0.0433792	0.439837633334916
SDF4	-1.13366	0.418896	0.00680385	0.224778758286565
SDHAP1	0.446899	0.385521	0.246372	0.671213204550293
SDHB	-0.297552	0.286591	0.299155	0.718167177030345
SDHD	-0.36956	0.372499	0.321143	0.730028920566037
SDK2	-0.680723	0.5349	0.203154	0.626928404834592
SEC14L2	-0.00864142	0.377735	0.981748	0.993414447119161
SEC23B	0.037963	0.305351	0.901057	0.970953740183049
SEC24A	0.335041	0.27343	0.220452	0.648894505946358
SEC24B	0.536535	0.295374	0.0693	0.487076121544089
SEC31B	0.890567	0.4947	0.0718264	0.491464707882278
SEC61A1	-0.620833	0.311378	0.0461713	0.443364853235149
SEL1L3	0.217014	0.359043	0.545563	0.841194849815584
SELENBP1	-0.229653	0.424122	0.588178	0.858959569938237
SELENON	-0.922538	0.406361	0.0231929	0.348932301235886
SELENOV	-1.24057	1.6532	0.453009	NA
SEMA3A	-0.116007	0.383686	0.762386	0.926480326643599
SEMA3C	0.357705	0.405553	0.377767	0.750458776660233
SEMA3E	-0.495582	1.21415	0.683148	0.899429927983642
SEMA3F	-1.04526	0.406165	0.0100678	0.253201836190852
SEMA3G	0.318641	1.04539	0.760514	0.926017538417595
SEMA4A	0.321164	0.444718	0.470186	0.801419635542144
SEMA5B	0.0377699	0.315324	0.904656	0.971959941290152
SEMA6B	-1.03478	0.690615	0.134042	0.56404097808214
SEMA6D	0.33861	0.26964	0.209193	0.632341201717018
SENP5	0.297664	0.331088	0.368627	0.747724790413217
SEPHS2	-0.669845	0.43181	0.120841	0.551017694391231
SERAC1	0.56904	0.277491	0.0403	0.436158141269571
SERGEF	-0.085655	0.453048	0.850043	0.956896776632288
SERINC2	-0.716612	0.519641	0.167879	0.604214154063493
SERPINB1	-0.53653	0.560157	0.338153	0.743290192197056
SERPINE1	-0.910151	0.613993	0.138247	0.565353379047111
SERPING1	-1.2605	0.502001	0.0120403	0.273086787098566
SERPINH1	-1.17452	0.375161	0.00174376	0.15215941618208
SERPINI1	-0.963899	0.842431	0.252546	0.678967894885354
SERPINI2	0.915438	1.30578	0.483263	0.809372401158723
SERTAD1	-1.44522	0.880242	0.100623	0.536028059457965
SERTAD4	0.564593	0.467531	0.227199	0.658689401269176
SESN1	0.318122	0.334472	0.341545	0.743290192197056
SESN2	-0.752087	0.340317	0.0271078	0.371175838990418
SETBP1	0.7244	0.367754	0.0488617	0.455756949488275
SETD2	0.671328	0.366265	0.0668171	0.481698423416646
SETD7	-0.000562464	0.419154	0.998929	0.999618066582609
SETDB2-PHF11	0.674472	0.524099	0.198124	0.623493342849374
SEZ6	0.0146534	0.340432	0.965667	0.991717207653011
SEZ6L2	-0.77652	0.547323	0.155969	0.587785038070644
SFMBT1	0.431382	0.537	0.421791	0.77416874541736
SFMBT2	0.364445	0.568207	0.521266	0.830655989652262
SFRP1	-1.02293	0.610459	0.0938018	0.518829927359684
SFRP2	-1.04282	1.17719	0.375698	0.747724790413217
SFRP5	1.76376	0.957647	0.0655097	0.48154783691231
SFT2D2	0.036757	0.317528	0.907843	0.973403355733541
SFTA1P	2.79456	2.39461	0.243201	NA
SFTA3	0.913982	3.83164	0.811466	NA
SFTPD	1.74028	0.719323	0.015549	0.294097245764448
SFXN5	0.0936505	0.404502	0.816911	0.94496821626154
SGCB	-0.0996601	0.325092	0.759178	0.926017538417595
SGIP1	1.15217	0.359658	0.00135759	0.150876957079682
SGK1	0.429579	0.70944	0.544834	0.841194849815584
SGMS1	0.34939	0.432156	0.418814	0.773462782745253
SH2D3A	0.85549	1.2344	0.488285	0.811321530817735
SH2D3C	0.418022	0.700966	0.55094	0.842011482136991
SH3BGRL	-0.223395	0.437283	0.609441	0.865580025317275
SH3BGRL3	-0.806039	0.402486	0.045215	0.441695329055792
SH3BP2	0.169082	0.293689	0.564806	0.848802832471816
SH3BP4	-0.196166	0.302398	0.516531	0.827748034251962
SH3BP5	1.01385	0.371376	0.00633364	0.218835998341727
SH3BP5L	-0.373201	0.316105	0.237752	0.667344756936876
SH3GL1	-0.822382	0.395774	0.0377176	0.430330150287892
SH3GL2	0.752544	0.457859	0.100256	0.535265353915299
SH3GL3	1.4565	0.359029	4.97538e-05	0.0278708619662137
SH3KBP1	-0.0309193	0.397272	0.937964	0.98401497674339
SH3PXD2B	-0.0923874	0.323956	0.775502	0.931004285359126
SH3RF2	-0.138531	0.914517	0.879598	0.965806937484236
SHANK1	-0.101381	0.381206	0.790279	0.937298859206775
SHANK2	0.137329	0.415558	0.741046	0.918728248027659
SHC1	-0.643582	0.297152	0.0303235	0.39753944154626
SHC3	0.337653	0.456657	0.459664	0.796383873669516
SHC4	0.494404	0.50857	0.330978	0.736237086250796
SHD	-0.470034	0.650419	0.469887	0.801277904267959
SHISA2	0.297314	0.686807	0.665093	0.888154304657149
SHISA4	-0.570376	0.427423	0.182055	0.611315107800578
SHISA7	-0.0786165	0.593894	0.894688	0.96898223552683
SHISA8	-0.211282	0.50086	0.673142	0.893864344285199
SHISA9	0.338998	0.494057	0.492617	0.813786824974455
SHOX2	0.463737	0.752238	0.53758	0.839890618228092
SHPRH	0.844561	0.428906	0.0489412	0.455756949488275
SHROOM1	-1.0202	0.588903	0.0832084	0.507626077594202
SHROOM3	0.147607	0.32067	0.645296	0.878855166499752
SHTN1	1.38838	0.437513	0.0015069	0.150876957079682
SIAH3	0.423489	0.75192	0.573292	0.852386790391219
SIDT2	0.281333	0.424818	0.507815	0.825070675778062
SIGIRR	-0.178379	0.585185	0.760499	0.926017538417595
SIGMAR1	-0.945784	0.490389	0.0537756	0.472608704000437
SIK3	0.873782	0.358534	0.0148056	0.29406644373355
SIL1	-0.214612	0.409404	0.600135	0.863367232357534
SIM1	-0.0800456	1.64883	0.96128	NA
SIPA1L2	0.322195	0.350097	0.357415	0.747724790413217
SIX3	3.52306	3.71526	0.342994	NA
SKA2	-0.258098	0.319825	0.419668	0.773737134769097
SKAP2	-0.568254	0.687983	0.40882	0.765626090430831
SKIL	-0.0762239	0.288257	0.791448	0.937310739008536
SLAIN1	0.232907	0.340757	0.494292	0.81417366480154
SLBP	-0.222418	0.318607	0.485117	0.810062906369681
SLC10A4	-0.718298	0.870893	0.409494	0.765756066100313
SLC12A1	1.09583	1.28481	0.393707	NA
SLC12A2	0.168683	0.282761	0.550804	0.842011482136991
SLC12A4	-0.629541	0.482481	0.191961	0.617649076156822
SLC12A5	1.11147	0.414205	0.00728821	0.234070471971231
SLC12A8	-1.05915	0.436788	0.0153145	0.29406644373355
SLC13A3	0.172083	0.616032	0.779984	0.932901731946701
SLC15A2	2.54956	0.700728	0.000274285	0.0742883825658195
SLC16A14	-0.263975	0.374018	0.480324	0.807725314868743
SLC16A3	-1.42437	1.08601	0.189667	0.61616895481866
SLC16A6	-0.192719	0.942473	0.837976	0.954146085224181
SLC16A7	0.557892	0.421014	0.185133	0.613681269595967
SLC16A9	0.176999	0.371249	0.633529	0.87328781626946
SLC18A1	0.681369	1.50582	0.650916	NA
SLC18A3	-2.62969	0.896352	0.00334878	0.180577353297182
SLC1A1	1.09458	0.611963	0.0736735	0.494072049219461
SLC1A2	0.226762	0.386224	0.557119	0.84528766868671
SLC1A3	0.715797	0.380701	0.0600797	0.481064281515922
SLC1A6	-0.522627	0.526623	0.320997	0.730028920566037
SLC22A15	0.772282	0.449485	0.0857696	0.512981842300988
SLC22A5	0.4802	0.499205	0.336085	0.742238535137706
SLC23A2	-0.0982402	0.330205	0.766075	0.926760392005571
SLC24A2	1.43554	0.585337	0.014187	0.29406644373355
SLC24A3	0.181375	0.672967	0.787532	0.935574301817513
SLC25A13	-0.170601	0.523321	0.744426	0.920141868759445
SLC25A17	-0.207656	0.462333	0.653326	0.881190963077411
SLC25A18	0.193669	0.522029	0.710642	0.908387875897492
SLC25A22	-0.636391	0.392097	0.10458	0.537620908469935
SLC25A25	-0.0766149	0.374749	0.838007	0.954146085224181
SLC25A28	-0.143435	0.41046	0.726752	0.915781339325283
SLC25A33	-0.0647208	0.402018	0.872102	0.962078254618659
SLC25A36	0.748397	0.537793	0.164041	0.599816818734886
SLC25A40	0.261441	0.469867	0.577927	0.853954753421134
SLC25A44	-0.137517	0.351141	0.695332	0.906456581613526
SLC25A45	-1.29794	0.967737	0.179852	0.609532243951996
SLC26A3	1.69557	2.08666	0.41646	NA
SLC27A2	-2.13336	1.66522	0.200148	0.626017671618954
SLC2A10	-0.29351	0.436336	0.501157	0.819619463166762
SLC2A13	0.676383	0.377469	0.0731503	0.493497616103482
SLC2A3	-0.862499	1.1447	0.451167	0.792463064543521
SLC30A10	1.6032	0.801227	0.0454001	0.441695329055792
SLC30A3	-0.265052	0.651419	0.684093	0.899474076580166
SLC30A7	0.21137	0.326721	0.517668	0.828134795922904
SLC32A1	0.283241	1.02291	0.781859	0.933469181776298
SLC35D2	0.389344	0.527564	0.460513	0.796383873669516
SLC35F2	-0.664771	0.727984	0.361154	0.747724790413217
SLC35F3	-0.580896	0.726483	0.423943	0.775518045974925
SLC35F6	-0.848498	0.391106	0.0300459	0.39753944154626
SLC35G2	0.549502	0.387104	0.155747	0.5875482869743
SLC36A4	0.0323924	0.376127	0.93137	0.983698264775748
SLC37A4	-0.349432	0.450769	0.438227	0.783470766887291
SLC38A7	-0.399158	0.663683	0.547555	0.841194849815584
SLC39A1	-1.08049	0.392788	0.00594482	0.210112612949137
SLC39A11	0.23626	0.505334	0.640118	0.875839295653351
SLC3A2	-0.573538	0.50793	0.258827	0.687911222704831
SLC41A2	0.372633	0.407168	0.360096	0.747724790413217
SLC41A3	-0.336355	0.357269	0.346468	0.744571831863426
SLC44A2	-0.486733	0.601618	0.418492	0.773462782745253
SLC44A5	0.737386	0.458122	0.107489	0.539800717772147
SLC45A4	-0.7332	0.37362	0.0497133	0.458329496657173
SLC4A10	1.13028	0.703299	0.108031	0.539800717772147
SLC4A11	-0.393875	0.670195	0.556732	0.845272384171036
SLC4A2	-0.823925	0.339459	0.0152171	0.29406644373355
SLC4A4	0.878102	0.504919	0.0820183	0.507105232229249
SLC50A1	-1.1686	0.51754	0.0239465	0.34944785373919
SLC52A2	-0.883257	0.508215	0.082218	0.507105232229249
SLC5A3	0.87528	0.403991	0.0302667	0.39753944154626
SLC6A1	0.626186	0.452822	0.16671	0.602469893108436
SLC6A11	0.172962	0.410612	0.673587	0.893864344285199
SLC6A17	-1.24495	0.627627	0.0473018	0.448396889273349
SLC6A7	1.94529	2.19499	0.375488	0.747724790413217
SLC6A9	-0.667931	0.491103	0.17381	0.607052265453801
SLC7A11	-0.158749	0.460266	0.730165	0.915781339325283
SLC7A3	-0.0103758	0.559292	0.985199	0.994214114545237
SLC8A1	0.172773	0.345256	0.616779	0.866678525898559
SLC8A3	0.131586	0.404759	0.745108	0.92036885202929
SLC9A5	0.181425	0.426938	0.670877	0.893134158173943
SLC9A6	-0.275449	0.263697	0.296224	0.716771823002315
SLC9A7	0.163334	0.26771	0.541786	0.840530223436824
SLCO3A1	0.0068291	0.440788	0.987639	0.994904930943464
SLCO4A1	-0.692522	0.609272	0.255689	0.683690011870751
SLCO5A1	-0.159494	1.0275	0.876644	0.963995198190174
SLF1	0.907418	0.482339	0.0599328	0.481064281515922
SLFN13	-0.235433	0.664591	0.723149	0.914963597268632
SLIT1	-0.107887	0.45412	0.812211	0.942226726193121
SLIT2	-0.0910001	0.32894	0.782052	0.933469181776298
SLIT3	0.0224406	0.453573	0.960541	0.989439537030665
SLITRK2	-0.2988	0.621918	0.630908	0.87292933543131
SLITRK3	0.14674	0.486282	0.762836	0.926480326643599
SLITRK4	0.734361	0.673541	0.275581	0.70664799967349
SLITRK5	-0.369494	0.473341	0.435032	0.781179303623504
SLITRK6	-1.83631	1.22669	0.134403	0.56404097808214
SMAD3	0.108487	0.374268	0.771919	0.929925573001258
SMAD6	-0.399844	0.584987	0.494285	0.81417366480154
SMAD7	-0.350811	0.475242	0.46041	0.796383873669516
SMAP1	0.175047	0.311533	0.574191	0.852386790391219
SMARCA2	0.496478	0.339514	0.143654	0.571672425395971
SMARCD2	-0.55912	0.421545	0.184721	0.613578644676499
SMC2	0.541218	0.521256	0.299132	0.718167177030345
SMC5	0.464349	0.534426	0.384916	0.755325546764843
SMG1	0.447196	0.360387	0.21465	0.641698747039734
SMIM10L2B	-0.719094	0.447961	0.108437	0.539800717772147
SMIM15	-0.28534	0.316325	0.367031	0.747724790413217
SMIM18	2.11918	0.55681	0.000141268	0.0516110725909493
SMIM29	-0.158267	0.573243	0.782478	0.933469181776298
SMOC1	-0.478305	0.501832	0.340531	0.743290192197056
SMOX	-0.43311	0.612196	0.479275	0.807725314868743
SMPD3	0.490675	0.38055	0.197265	0.622945355903886
SMS	-0.505237	0.370265	0.172401	0.606437776975116
SNAI1	-0.781312	0.832397	0.347921	0.744571831863426
SNAI2	-0.550337	0.713735	0.440667	0.784374799016966
SNAP29	-0.33981	0.527374	0.519353	0.828678275922927
SNAP91	0.966813	0.348731	0.00556496	0.203699482926674
SNAPC5	-0.514652	0.401892	0.200343	0.626017671618954
SNAPIN	-0.785015	0.409941	0.0554993	0.47536453359083
SNCA	0.618733	0.43526	0.155164	0.586546444118663
SNCAIP	0.572766	0.361559	0.113158	0.541197471559865
SNCB	-2.25923	1.51024	0.134668	0.56404097808214
SNRNP25	-0.666076	0.419344	0.112201	0.541197471559865
SNRNP27	-0.183369	0.391866	0.639829	0.875839295653351
SNRPC	-0.645431	0.384752	0.0934405	0.518693097793967
SNRPD3	-0.215516	0.352131	0.540514	0.840530223436824
SNURF	-0.260205	0.321866	0.418846	0.773462782745253
SNX11	-0.0873161	0.357455	0.80702	0.942075816069181
SNX27	0.14475	0.317251	0.648201	0.879734979032028
SNX3	-0.156883	0.391576	0.688681	0.901577503631606
SNX32	-1.25721	0.356782	0.000425497	0.0983165077995926
SNX5	0.357497	0.381545	0.348773	0.744571831863426
SNX6	0.03103	0.334016	0.925983	0.98192935999582
SOCS2	0.0642464	0.464727	0.890046	0.968504837409868
SOCS3	-0.740472	0.548808	0.177261	0.609044724043452
SORBS1	0.512333	0.354644	0.148559	0.577066901930139
SORBS2	0.523023	0.464513	0.260183	0.688051720357319
SORBS3	-0.509666	0.538338	0.343772	0.743665836062284
SORCS1	0.129042	0.316953	0.68391	0.899474076580166
SORCS3	0.405892	0.522331	0.437112	0.783470766887291
SORT1	-0.40403	0.408508	0.322645	0.730893132378117
SOSTDC1	-0.566948	0.616954	0.358123	0.747724790413217
SOX1	-0.753694	0.485908	0.120877	0.551017694391231
SOX13	-0.33438	0.407016	0.411338	0.767264404598411
SOX21	-0.322052	0.444291	0.468534	0.799708467328587
SOX5	0.677754	0.405114	0.0943282	0.518945385807786
SOX9	-0.461433	0.409643	0.259985	0.688051720357319
SP110	-0.214376	0.655918	0.743793	0.919858578077955
SP140L	0.31337	0.39514	0.427742	0.777153670633158
SP8	-0.248452	0.512144	0.62759	0.870654504588895
SPA17	-0.544912	0.664439	0.412154	0.768225882329092
SPAG7	-0.708161	0.356041	0.0467026	0.446148702447815
SPAG8	-0.0542231	0.474025	0.90893	0.974286081961974
SPARC	-0.938313	0.361289	0.00940074	0.253061510108785
SPARCL1	1.0918	0.589508	0.0640173	0.481064281515922
SPATA1	1.19623	0.714487	0.0940824	0.518945385807786
SPATA17	-0.496843	0.635126	0.434053	0.781179303623504
SPATA18	0.102129	2.6713	0.969503	NA
SPATS2L	0.194055	0.400946	0.628391	0.870749594199004
SPECC1	-0.258495	0.530748	0.626231	0.870473818593121
SPECC1L	0.179337	0.321628	0.577123	0.853256270156297
SPEF1	0.275595	0.795169	0.728902	0.915781339325283
SPIDR	0.476924	0.332928	0.151997	0.58146459294618
SPIN1	0.37036	0.258224	0.151498	0.58146459294618
SPIN4	-0.525695	0.371515	0.157068	0.590233602120573
SPINK2	-2.77694	3.14916	0.377883	NA
SPINK5	1.37046	0.73911	0.0637099	0.481064281515922
SPINT1	-1.00598	0.798272	0.207598	0.631679348430394
SPINT2	-0.779078	0.605713	0.198368	0.623493342849374
SPIRE2	-0.228756	0.371215	0.537739	0.839890618228092
SPNS2	0.747166	0.417516	0.0735264	0.494072049219461
SPOCD1	-2.00173	0.970767	0.0392071	0.435613009630571
SPOCK1	-0.577836	0.478646	0.227343	0.658689401269176
SPON2	0.724351	0.695436	0.297607	0.716852369072266
SPP1	-0.883951	0.641249	0.168054	0.604214154063493
SPPL2A	0.0350433	0.301268	0.907399	0.97321014235258
SPPL2B	-0.220738	0.323611	0.49517	0.814768930304537
SPRED1	0.393995	0.324117	0.22414	0.651530521331208
SPRY1	-0.278714	0.407884	0.494406	0.81417366480154
SPRY2	-0.364394	0.329069	0.268144	0.698605871775875
SPSB4	0.283433	0.581738	0.626104	0.870473818593121
SPTB	0.953941	0.456691	0.0367249	0.429657879425122
SPTBN4	-0.591553	0.47	0.208166	0.631834811971175
SPTLC2	0.00487032	0.455937	0.991477	0.996870009578959
SPTY2D1	-0.131134	0.381984	0.731375	0.915781339325283
SRCIN1	0.255028	0.338686	0.451454	0.792463064543521
SRD5A1	0.572816	0.34767	0.0994376	0.535110108981932
SRF	-0.729053	0.463186	0.115488	0.54447574143566
SRGAP1	0.699022	0.413952	0.0912855	0.515711803935838
SRGAP2	0.361957	0.285312	0.204571	0.627461563735468
SRGAP3	0.79527	0.325759	0.0146351	0.29406644373355
SRL	0.226567	1.43914	0.874905	0.962369239423649
SRP14	-0.513637	0.293038	0.0796362	0.507105232229249
SRP68	-0.301205	0.331618	0.363725	0.747724790413217
SRP9	-0.256065	0.280771	0.361765	0.747724790413217
SRPK2	0.513165	0.345318	0.137262	0.564602387192038
SRPRB	0.0540765	0.319645	0.865658	0.960773351529551
SRPX2	0.880438	0.745635	0.237686	0.667344756936876
SRRM4	0.805158	0.401228	0.0447782	0.439837633334916
SS18	0.148747	0.340376	0.662105	0.887174278924646
SSB	0.0369447	0.467401	0.936998	0.98401497674339
SSH2	0.602985	0.319197	0.0588826	0.479779679229438
SSPN	0.30161	0.696115	0.664814	0.888154304657149
SST	-0.113394	0.969546	0.906895	0.972951929892138
SSTR2	1.32122	0.530667	0.0127841	0.277352099009194
SSX2IP	0.335031	0.458317	0.464777	0.797137865146537
ST18	0.846387	0.44857	0.0591795	0.479779679229438
ST6GAL1	-0.293676	0.358581	0.412789	0.768225882329092
ST6GAL2	0.565326	0.414823	0.172941	0.607052265453801
ST6GALNAC2	-0.778887	0.607023	0.199448	0.625410625253849
ST6GALNAC5	-0.0478935	0.27749	0.86297	0.959807150890524
ST7	0.170223	0.32029	0.595096	0.862106585344098
ST8SIA3	0.194997	0.631342	0.757428	0.925448195196138
ST8SIA4	-0.182133	0.39159	0.641852	0.8762650808817
ST8SIA5	0.447201	0.75083	0.551436	0.842367741508544
STAP2	-0.193099	0.582774	0.740385	0.918623144215936
STARD10	-0.637205	0.705569	0.366469	0.747724790413217
STARD4	-0.148305	0.540933	0.783958	0.93432981076138
STARD8	0.571375	0.644898	0.375621	0.747724790413217
STAT1	0.350592	0.354029	0.322031	0.730028920566037
STAT6	-0.483258	0.390793	0.216233	0.64175665449753
STBD1	-0.726561	0.677823	0.283763	0.710753264620823
STC2	-0.640443	1.02346	0.531469	0.835721242158388
STK11IP	0.22282	0.351442	0.526071	0.833868654869605
STK17A	-0.131099	0.548132	0.81097	0.942226726193121
STK32A	0.423235	0.354453	0.232458	0.665168237590625
STK32B	0.410576	0.413123	0.320303	0.730028920566037
STK36	0.784033	0.567931	0.16743	0.604214154063493
STK40	-0.804101	0.340902	0.0183367	0.321283155133249
STOM	-0.299016	0.624419	0.632031	0.873243029045751
STON1-GTF2A1L	0.413467	0.407045	0.309735	0.722727303507517
STPG2	2.04037	0.97074	0.0355645	0.426322135088191
STRA6	-0.253098	0.512008	0.621077	0.868669814469062
STRADB	0.00193353	0.378038	0.995919	0.999614925883121
STS	0.386626	0.63226	0.54087	0.840530223436824
STT3A	-0.320653	0.341329	0.347512	0.744571831863426
STUM	2.66974	0.76662	0.000496785	0.101300133108586
STX10	-0.341729	0.349886	0.328724	0.735195366257206
STX1B	0.513049	0.397376	0.196671	0.622945355903886
STXBP1	0.44856	0.333665	0.178838	0.609532243951996
STYXL1	-0.571119	0.474776	0.229006	0.660401464402043
SUGT1	0.48764	0.529104	0.356719	0.747724790413217
SULF2	-0.508383	0.489479	0.298981	0.718167177030345
SULT1C4	0.508262	0.557619	0.362039	0.747724790413217
SULT4A1	0.74869	0.511162	0.143008	0.571012368351484
SUSD4	-0.240336	0.484764	0.62005	0.868222436501258
SUZ12P1	1.13553	0.385658	0.00323593	0.180577353297182
SV2A	-0.525783	0.348468	0.131339	0.562851218761411
SVIP	0.0247401	0.454675	0.956606	0.989110828316951
SVOP	0.405091	0.499641	0.4175	0.773462782745253
SWI5	-0.682553	0.518436	0.187986	0.61448602999046
SYBU	0.222066	0.403083	0.581689	0.857105913749586
SYDE1	-1.0049	0.38347	0.00877873	0.250741529309093
SYN1	0.0311602	0.479246	0.948159	0.987977147086783
SYNDIG1	0.734988	0.45835	0.108813	0.539800717772147
SYNDIG1L	-0.939743	0.844213	0.26564	0.695900945935386
SYNE2	0.640602	0.545666	0.240402	0.667571340910918
SYNGR1	0.144106	0.371443	0.698044	0.906456581613526
SYNGR3	-1.13219	0.608945	0.0629891	0.481064281515922
SYNJ1	0.813526	0.357916	0.0230291	0.348932301235886
SYNJ2	-0.155018	0.42649	0.716251	0.909333294158802
SYP	-0.837515	0.427134	0.049905	0.458952175191718
SYPL1	-0.843296	0.484025	0.0814638	0.507105232229249
SYPL2	-1.03276	0.857047	0.228195	0.660123886863771
SYS1	-0.523416	0.402242	0.193174	0.619396327425306
SYT11	-0.295244	0.400096	0.460554	0.796383873669516
SYT13	-0.314168	0.370386	0.396317	0.756392592278202
SYT14	0.690652	0.418403	0.0988026	0.534025047375531
SYT16	0.707574	0.593435	0.23313	0.665714808270084
SYT17	0.541757	0.49598	0.274703	0.706242019208844
SYT2	-0.0794415	0.463895	0.864028	0.959957538917065
SYT3	-0.265696	0.680577	0.696242	0.906456581613526
SYT4	-0.232095	0.386463	0.548131	0.841194849815584
SYT6	0.668431	0.526185	0.203965	0.627461563735468
SYTL2	0.254083	0.357347	0.477067	0.807725314868743
SYTL4	0.739934	0.610324	0.225374	0.65452171935877
TAC1	-1.95688	0.952155	0.0398588	0.436158141269571
TACC1	0.198654	0.335206	0.553428	0.843575354300711
TACC3	-0.338882	0.444524	0.445853	0.789010569557519
TACR1	0.452865	0.853317	0.595619	0.862106585344098
TADA1	0.222931	0.407594	0.584417	0.857105913749586
TAF1	0.412347	0.302977	0.173519	0.607052265453801
TAF13	0.0187942	0.552161	0.972847	0.993414447119161
TAF1A	0.371209	0.450752	0.410205	0.765923443335993
TAF4	0.0949839	0.416757	0.819715	0.946403306426367
TAGLN	-0.462679	0.401399	0.249048	0.674864191529857
TAGLN2	-0.390984	0.488857	0.423832	0.775518045974925
TAL1	1.39724	1.00995	0.166517	0.602469893108436
TANC1	0.625702	0.364614	0.0861497	0.512981842300988
TAOK3	0.0297799	0.425083	0.944149	0.986300389906652
TAPBP	-0.900038	0.424409	0.0339485	0.41821961874459
TATDN3	0.230205	0.381875	0.546622	0.841194849815584
TBC1D1	0.0928577	0.326194	0.775897	0.931004285359126
TBC1D12	0.656178	0.385712	0.0889035	0.51437503542515
TBC1D14	-0.350734	0.34158	0.304515	0.722039875590808
TBC1D23	0.35039	0.411396	0.394375	0.756392592278202
TBC1D30	0.334618	0.451824	0.458941	0.796383873669516
TBC1D8	0.354975	0.419443	0.397385	0.757414667092916
TBC1D9	0.320353	0.316462	0.311396	0.724018564878534
TBCD	-0.29448	0.345243	0.393679	0.756392592278202
TBK1	0.448301	0.504349	0.374073	0.747724790413217
TBL1X	0.0975938	0.343596	0.776383	0.931004285359126
TBR1	-1.92207	2.60623	0.460824	NA
TCEAL1	0.265693	0.423073	0.529998	0.835378549699563
TCEAL2	-0.369583	0.676642	0.584928	0.857105913749586
TCEAL3	-0.807244	0.419576	0.0543606	0.474276313496062
TCEAL7	-0.700385	0.433854	0.106455	0.539800717772147
TCF12	0.277821	0.337572	0.41051	0.766106616661047
TCF7L1	-0.335656	0.422236	0.426643	0.777153670633158
TCF7L2	0.648289	0.423086	0.125451	0.556774353568371
TCHP	0.0678847	0.63628	0.915035	0.977712220179178
TCIM	-0.423711	0.725155	0.559015	0.845737393644415
TDH	0.685793	1.3397	0.608722	NA
TDP2	-0.00113041	0.377239	0.997609	0.999618066582609
TDRD3	0.710748	0.527741	0.178053	0.609532243951996
TEAD2	-0.558603	0.395363	0.15769	0.59065709097397
TEKT1	0.668716	0.951241	0.48206	0.807888782129835
TEN1	-0.162494	0.47734	0.733543	0.916963349808486
TENM1	1.52011	0.526843	0.00391015	0.180698007249203
TENM2	0.161964	0.33934	0.633155	0.873243029045751
TES	0.0615417	0.437406	0.888109	0.967680441499837
TESMIN	-0.497977	0.723995	0.491567	0.81348406592963
TEX14	0.386232	0.820197	0.637711	0.875839295653351
TEX2	0.0159343	0.384508	0.966945	0.992315711807084
TEX9	0.71515	0.61336	0.243633	0.667571340910918
TFAP2C	0.563846	0.591431	0.340408	0.743290192197056
TFAP2E	1.29566	0.612696	0.0344561	0.421801390662116
TFCP2	0.0291535	0.386204	0.939827	0.984745891934847
TFG	0.0102394	0.275119	0.970311	0.993404689007053
TFPI2	-2.28478	0.891787	0.0104062	0.256478589813271
TFPT	-0.879099	0.475963	0.0647485	0.481064281515922
TFR2	-0.790962	0.475574	0.0962777	0.525758959132727
TFRC	0.106895	0.308115	0.728642	0.915781339325283
TGFB1	-2.14278	0.68984	0.00189508	0.15215941618208
TGFB1I1	-0.859046	0.41667	0.039237	0.435613009630571
TGFB2	-0.335166	0.739022	0.65017	0.880467704300846
TGFBI	0.497785	0.535294	0.352409	0.745111918833552
TGFBR2	0.407465	0.49088	0.4065	0.765626090430831
TGIF1	-0.329995	0.446321	0.459685	0.796383873669516
TH	1.39507	1.01823	0.170657	0.60557856769623
THAP10	0.151728	0.575562	0.792076	0.937310739008536
THBS1	0.386749	0.592582	0.513981	0.827608180881185
THBS2	0.0291824	0.610493	0.961875	0.989916242693481
THEM6	-1.35845	0.664615	0.0409576	0.436158141269571
THG1L	-0.179766	0.448252	0.688392	0.901517926205985
THNSL2	-0.352699	0.520878	0.498327	0.818653820716471
THOC2	0.722219	0.510939	0.157505	0.59065709097397
THSD1	-0.156202	0.787216	0.842714	0.955137626257452
THSD4	0.0834351	0.484647	0.863314	0.959901768810822
THY1	-1.36584	0.354268	0.000115542	0.0516110725909493
TIAM2	0.202427	0.427277	0.63567	0.874787818448339
TIGAR	0.240787	0.461031	0.601476	0.863367232357534
TIMP1	-1.07452	0.416649	0.00991019	0.253061510108785
TIMP2	-0.992854	0.433128	0.0218892	0.348932301235886
TIMP3	-0.251436	0.577231	0.663134	0.887396737577001
TIMP4	-2.03428	0.994529	0.0408086	0.436158141269571
TIPRL	0.0143936	0.292874	0.960803	0.989439537030665
TJP2	0.526402	0.615915	0.392736	0.756392592278202
TKTL1	-1.36078	1.10454	0.217954	0.643592343849831
TLCD2	0.0367899	0.736434	0.960157	0.989439537030665
TLE2	-0.925569	0.707518	0.190808	0.617649076156822
TLE4	0.388175	0.376569	0.302625	0.721743942278117
TLE6	0.014807	0.672464	0.982433	0.993414447119161
TLL1	1.25599	1.06108	0.236535	0.667344756936876
TLL2	-1.28455	0.873023	0.141188	0.568596438495087
TLNRD1	-0.717643	0.387029	0.0637053	0.481064281515922
TM2D2	-0.761393	0.399022	0.0563722	0.47536453359083
TM4SF1	1.73308	1.21546	0.153907	NA
TM7SF3	-0.282836	0.277882	0.308759	0.722727303507517
TM9SF3	0.141798	0.328325	0.665827	0.88832949261426
TMBIM4	-0.116639	0.562694	0.835785	0.95367245954617
TMC6	-2.21491	0.475044	3.12351e-06	0.00672442039647785
TMCC3	0.190578	0.408702	0.641001	0.876075500646625
TMED1	-1.03492	0.537987	0.0543936	0.474276313496062
TMED10	-0.672815	0.31514	0.0327632	0.407830611911997
TMED3	-0.937057	0.450953	0.0377139	0.430330150287892
TMED5	-0.456539	0.397739	0.251037	0.67743336955537
TMED9	-0.977748	0.335387	0.0035537	0.180577353297182
TMEFF1	-0.149201	0.37869	0.693588	0.905755616145379
TMEFF2	0.785534	0.537833	0.144138	0.57175607112799
TMEM104	-0.293301	0.408453	0.472709	0.803768055176537
TMEM108	-0.138715	0.514529	0.787471	0.935574301817513
TMEM120A	-0.620728	0.384842	0.106757	0.539800717772147
TMEM121B	-0.7131	0.425669	0.0938862	0.518829927359684
TMEM123	-0.373008	0.52406	0.47661	0.807528115417956
TMEM130	-0.40157	0.690209	0.560695	0.846416845451993
TMEM131	0.467836	0.442462	0.290353	0.714305449511408
TMEM131L	0.257414	0.440639	0.559097	0.845737393644415
TMEM132B	0.0287502	0.614947	0.962711	0.989916242693481
TMEM132D	0.0186791	0.474249	0.968582	0.99279170245057
TMEM132E	0.428931	0.749354	0.567051	0.849771502040662
TMEM145	-0.149954	0.393981	0.703491	0.908167530249158
TMEM147	-1.42703	0.451836	0.00158697	0.150876957079682
TMEM150C	-0.31451	0.531683	0.554161	0.843575354300711
TMEM151A	-1.21497	1.15121	0.291249	0.714305449511408
TMEM151B	-0.755178	0.44639	0.0906946	0.514714461149053
TMEM158	-0.86481	0.730954	0.23676	0.667344756936876
TMEM178B	0.1897	0.289099	0.511712	0.826300122236224
TMEM179	-0.914904	0.708884	0.196834	0.622945355903886
TMEM185B	-1.00898	0.40478	0.012679	0.277352099009194
TMEM190	0.583221	1.32724	0.660355	NA
TMEM191A	-0.621546	1.14596	0.587556	NA
TMEM196	0.557084	0.522846	0.286657	0.711530754181543
TMEM199	-0.201371	0.461109	0.662321	0.887174278924646
TMEM200B	0.0414226	0.472403	0.930127	0.983095184751288
TMEM200C	-0.219568	0.357529	0.539132	0.840305258264509
TMEM217	-0.323444	0.625251	0.604945	0.863807721417221
TMEM222	-0.425955	0.358263	0.234462	0.666259998712824
TMEM223	-0.629886	0.423687	0.137099	0.564602387192038
TMEM229B	0.12911	0.810405	0.87342	0.962078254618659
TMEM231	-0.477719	0.373615	0.201024	0.626283379760842
TMEM242	0.102462	0.393637	0.794636	0.938433765723299
TMEM250	-0.791023	0.50322	0.115969	0.544772563718377
TMEM255A	0.698177	0.467702	0.135494	0.564602387192038
TMEM260	0.438238	0.420067	0.296829	0.716771823002315
TMEM266	1.32876	0.561338	0.0179264	0.318624595142744
TMEM35A	-1.15341	0.44612	0.00972589	0.253061510108785
TMEM38B	-0.32629	0.609774	0.592581	0.860137555643397
TMEM51	-1.03201	0.738802	0.162452	0.599816818734886
TMEM54	-1.33686	0.757125	0.0774459	0.505014238847535
TMEM62	0.667427	0.465634	0.151752	0.58146459294618
TMEM63A	0.388161	0.395454	0.326318	0.733818605931756
TMEM63C	0.219804	0.490554	0.6541	0.881914204519198
TMEM64	-0.271314	0.427488	0.525644	0.833868654869605
TMEM65	0.455269	0.488949	0.351793	0.744766802424677
TMEM67	0.414201	0.412577	0.315409	0.725945962263985
TMEM74B	0.248671	0.4182	0.552096	0.842732634742867
TMEM79	-0.419578	0.494734	0.396389	0.756392592278202
TMEM86A	-0.344837	0.483217	0.475458	0.807056481466964
TMEM87A	0.188156	0.36173	0.602956	0.863367232357534
TMEM91	0.136299	0.594781	0.818746	0.945907265275527
TMEM94	-0.49804	0.36478	0.172154	0.606437776975116
TMEM9B	-0.389854	0.358675	0.277068	0.70664799967349
TMOD2	0.548999	0.408484	0.178951	0.609532243951996
TMOD3	0.118884	0.307735	0.69926	0.906598198970733
TMPRSS5	0.533125	0.608289	0.380795	0.752833474315435
TMSB15A	-0.154088	0.532563	0.772327	0.929925573001258
TMSB4X	-0.857409	0.340292	0.0117478	0.272065165518974
TMTC1	-0.0435517	0.326813	0.893986	0.968916240682858
TMTC2	0.146208	0.45426	0.747559	0.921548828944569
TMX4	-0.251256	0.409137	0.539141	0.840305258264509
TNC	1.16444	0.496656	0.0190499	0.324328826283653
TNFAIP1	-0.336637	0.36612	0.357849	0.747724790413217
TNFAIP2	-0.177502	0.791778	0.822617	0.946828571102023
TNFAIP8L3	0.580389	0.621161	0.350117	0.744571831863426
TNFRSF10B	-0.424837	0.349046	0.223551	0.651530521331208
TNFRSF10C	-0.166126	0.795447	0.834568	0.95367245954617
TNFRSF10D	-0.677156	0.385369	0.0788898	0.507105232229249
TNFRSF12A	-0.704596	0.532966	0.186159	0.613681269595967
TNFRSF13C	0.340017	0.938214	0.717047	NA
TNFRSF19	0.56755	0.362274	0.117201	0.549163885573554
TNFRSF1A	-1.10198	0.394462	0.00521204	0.197354047714221
TNFRSF21	-0.617412	0.378073	0.102459	0.537620908469935
TNFSF13B	-1.07314	1.318	0.415518	NA
TNNT1	-0.319108	1.09879	0.771496	0.929925573001258
TNRC18P1	0.375564	1.09674	0.732023	0.916144429722972
TNRC6C	0.579288	0.315615	0.0664425	0.481698423416646
TNS1	-0.104932	0.44484	0.813521	0.942226726193121
TOB1	-0.934935	0.568726	0.100195	0.535265353915299
TOB2	-0.33948	0.34687	0.327731	0.733964363132282
TOMM40	-0.779198	0.420185	0.0636798	0.481064281515922
TOMM40L	-0.451775	0.451268	0.316768	0.726483027241516
TOPORS	-0.297863	0.394316	0.450015	0.792463064543521
TOR2A	-0.828867	0.470529	0.0781429	0.50626820765626
TOX	0.307742	0.343929	0.370903	0.747724790413217
TOX2	-0.489	0.451762	0.279062	0.707122010153136
TP53I3	-0.573275	0.566082	0.3112	0.724018564878534
TP53INP1	0.692058	0.304605	0.0230875	0.348932301235886
TP73	-0.936436	0.628134	0.136008	0.564602387192038
TPD52	-0.190811	0.371355	0.607376	0.864306910186609
TPM1	0.429437	0.352865	0.223604	0.651530521331208
TPM3	-0.47715	0.374353	0.202452	0.626928404834592
TPM4	-0.539779	0.327391	0.0992034	0.534628417107876
TPP1	0.08986	0.457045	0.844132	0.955657243703402
TPPP	-0.207431	0.440496	0.63771	0.875839295653351
TPPP3	-0.522788	0.586548	0.372771	0.747724790413217
TPTE2P1	0.558308	0.589656	0.343722	0.743665836062284
TPX2	0.0666509	0.373825	0.858492	0.958575478026719
TRAF3	-0.10851	0.310964	0.72713	0.915781339325283
TRAK1	0.238778	0.255449	0.349924	0.744571831863426
TRAM1	-0.282886	0.451062	0.530557	0.835378549699563
TRAPPC13	0.577233	0.438102	0.187645	0.614438989738055
TRAPPC2	0.0424377	0.354153	0.904619	0.971959941290152
TRAPPC3L	0.777329	3.94463	0.84378	NA
TRDC	-0.155556	1.67533	0.926022	NA
TREM2	-3.58931	5.22743	0.492315	NA
TRERF1	0.305506	0.329439	0.353743	0.746028983550517
TRHDE	-0.381593	0.580882	0.511233	0.826300122236224
TRIAP1	-0.513044	0.351925	0.144889	0.572899448172644
TRIB1	-0.130694	0.711137	0.854185	0.957526000451713
TRIB2	-0.194747	0.294885	0.508987	0.825502400978855
TRIB3	-0.881652	0.432723	0.0416051	0.437614082178581
TRIM2	0.175549	0.265222	0.50804	0.825070675778062
TRIM22	-0.0585941	0.437168	0.893378	0.968852749700097
TRIM25	0.37551	0.491672	0.445022	0.788455327159195
TRIM33	0.668932	0.393428	0.0890813	0.51437503542515
TRIM36	0.527202	0.384026	0.169806	0.60557856769623
TRIM4	0.0891607	0.560442	0.873598	0.962078254618659
TRIM45	0.501868	0.348989	0.150415	0.580465291417904
TRIM5	-0.0572039	0.329824	0.862308	0.959648089042797
TRIM56	-0.170953	0.532576	0.748216	0.921926511220868
TRIM6-TRIM34	-0.14001	0.948603	0.882662	0.966865113247159
TRIM7	-0.586858	0.8048	0.465881	0.797137865146537
TRIM73	0.163131	0.661077	0.80509	0.940989583711454
TRIM74	0.327064	0.32578	0.315408	0.725945962263985
TRIM9	0.384182	0.342119	0.261459	0.690438633558931
TRIO	0.846732	0.307818	0.00594579	0.210112612949137
TRMT112	-0.837917	0.442218	0.0581182	0.478361239461661
TRMT13	0.545836	0.537415	0.309786	0.722727303507517
TRNP1	-0.220324	0.521844	0.672876	0.893864344285199
TRPC1	0.696541	0.440232	0.113601	0.541543444494634
TRPC3	1.16268	0.551732	0.0350887	0.424229423556779
TRPC4	0.497922	0.581029	0.391464	0.756392592278202
TRPM3	0.61969	0.508459	0.222935	0.651530521331208
TRPM4	-0.28852	0.909759	0.751138	0.923136753740438
TRPS1	0.402305	0.391575	0.30423	0.722039875590808
TRPT1	-0.479265	0.357173	0.179652	0.609532243951996
TRPV3	-0.277541	0.686601	0.686047	0.899722043896778
TRPV4	-1.21882	0.821561	0.137931	0.565331713559102
TSHZ2	1.2005	0.333535	0.000319059	0.0786373105285731
TSHZ3	0.71083	0.450612	0.114686	0.543259654956449
TSPAN11	-0.267556	0.4756	0.573731	0.852386790391219
TSPAN12	0.104927	0.395464	0.790759	0.937298859206775
TSPAN18	-0.506589	0.539959	0.348142	0.744571831863426
TSPAN2	0.00415886	0.57872	0.994266	0.998714400620627
TSPAN3	-0.607698	0.377994	0.107902	0.539800717772147
TSPO	-0.860607	0.627646	0.170323	0.60557856769623
TSPOAP1	0.183063	0.295911	0.536152	0.839540000434099
TSPYL2	-0.102364	0.329186	0.755831	0.924960816567202
TSPYL4	-0.283243	0.317076	0.371698	0.747724790413217
TSSC2	1.02909	0.668848	0.123902	0.556257328700859
TTC32	-0.905446	0.63627	0.154721	0.58546826524133
TTC3P1	0.44954	0.554995	0.417946	0.773462782745253
TTC41P	-0.319454	0.920261	0.728491	0.915781339325283
TTC5	-0.210361	0.348428	0.546014	0.841194849815584
TTC9	-0.229106	0.509243	0.652786	0.881190963077411
TTC9B	1.73558	0.568482	0.00226554	0.170932363209683
TTF1	0.140951	0.410238	0.73116	0.915781339325283
TTL	0.0956584	0.393476	0.807919	0.942226726193121
TTLL11	0.128302	0.502707	0.798551	0.939091405363202
TTLL4	0.135257	0.500019	0.786773	0.935574301817513
TTLL6	1.03885	0.689813	0.13207	0.563855587380227
TTLL9	0.440948	0.462835	0.340736	0.743290192197056
TTYH2	-0.292695	0.387847	0.450449	0.792463064543521
TUB	0.403352	0.308852	0.191562	0.617649076156822
TUBA1B	-0.4669	0.478954	0.329643	0.735195366257206
TUBA4A	0.0608359	0.886019	0.945259	0.986720504874321
TUBB2A	-0.68036	0.510119	0.182293	0.611559254791377
TUBB2B	-0.682906	0.571643	0.232229	0.665026564581452
TUBB6	-0.734863	0.279841	0.00863937	0.250741529309093
TUBBP5	-0.65513	1.63153	0.68802	0.901517926205985
TUBE1	0.308181	0.469793	0.511828	0.826300122236224
TUBGCP3	0.54519	0.377406	0.148578	0.577066901930139
TUBGCP6	0.351494	0.413012	0.394741	0.756392592278202
TUFT1	0.270768	0.571749	0.635801	0.874787818448339
TVP23C-CDRT4	0.413933	0.406323	0.308333	0.722727303507517
TWF2	-0.712734	0.389281	0.0671155	0.481698423416646
TXNDC16	-0.0270301	0.438756	0.950876	0.98825808108528
TXNDC17	-0.855012	0.425594	0.0445387	0.439837633334916
TXNRD2	-0.761491	0.476723	0.110189	0.541078804067355
TYMS	-0.191941	0.432333	0.657067	0.883336522030333
TYRO3	-0.746959	0.341651	0.0287919	0.387067632422359
U2AF2	-0.514199	0.299412	0.085913	0.512981842300988
UBA1	0.0288183	0.356535	0.935578	0.983855302569358
UBA6	0.766035	0.471033	0.103889	0.537620908469935
UBAC2	-0.375661	0.362269	0.299751	0.718512161858847
UBE2A	0.285189	0.331559	0.389708	0.756392592278202
UBE2D2	0.139296	0.316177	0.659529	0.885824366527073
UBE2J1	-0.0429576	0.404574	0.91544	0.977862061206706
UBE2M	-0.671067	0.416824	0.107408	0.539800717772147
UBE2QL1	0.643117	0.50226	0.200388	0.626017671618954
UBE2W	0.473216	0.446361	0.28907	0.713479858185519
UBE3D	0.757061	0.434118	0.0811751	0.507105232229249
UBE4B	0.109115	0.308595	0.723648	0.914963597268632
UBL3	-0.46501	0.377439	0.217944	0.643592343849831
UBN1	-0.135716	0.382433	0.722683	0.914963597268632
UBQLN2	-0.132595	0.351622	0.706103	0.908167530249158
UBTD1	-1.05534	0.57949	0.0685832	0.487076121544089
UBXN11	0.177158	0.328448	0.589626	0.858959569938237
UBXN4	0.380859	0.342972	0.266798	0.698056136605867
UCHL1	-0.142484	0.334268	0.669921	0.89282494172731
UCK2	-0.232137	0.357831	0.516511	0.827748034251962
UCKL1	-0.260477	0.428651	0.543408	0.841194849815584
UCN	-0.0517933	0.692788	0.940405	0.984745891934847
UEVLD	-0.24499	0.461287	0.595349	0.862106585344098
UFD1	-0.330142	0.416355	0.427816	0.777153670633158
UFM1	0.302668	0.480271	0.528562	0.83472535691577
UGCG	0.155506	0.30545	0.610678	0.865682377178239
UGGT2	0.954367	0.488574	0.0507757	0.46235922332927
UHMK1	0.311382	0.367986	0.397453	0.757414667092916
UIMC1	0.0987311	0.410261	0.809823	0.942226726193121
ULBP1	-0.437118	0.563676	0.438057	0.783470766887291
ULK4	0.57689	0.536915	0.28262	0.709331479736058
UNC13A	0.640996	0.332457	0.053848	0.472608704000437
UNC13B	0.0863763	0.362649	0.81174	0.942226726193121
UNC13C	-0.729398	1.23864	0.555947	0.844774293714887
UNC5A	-0.0460974	0.799861	0.954042	0.98825808108528
UNC5B	-0.306951	0.740739	0.678593	0.896770371393796
UNC5C	0.823202	0.494341	0.0958631	0.525045678146697
UNC5D	0.17589	0.469153	0.707728	0.908167530249158
UNC79	0.884449	0.334963	0.00827999	0.248871029217088
UNC80	0.975958	0.441409	0.0270356	0.371175838990418
UNC93B1	-0.447175	0.661307	0.498915	0.818983754444149
UNCX	0.996562	0.739529	0.177799	0.609532243951996
UNG	-0.529168	0.377052	0.160488	0.59630483109804
UPP1	-0.140449	0.470556	0.765341	0.926760392005571
UQCC1	0.0818588	0.432333	0.849825	0.956896776632288
UQCRB	-0.561222	0.286428	0.0500681	0.459309447474886
UROD	-0.41118	0.390026	0.291774	0.714305449511408
UROS	-0.155688	0.421356	0.711761	0.908387875897492
USF3	0.261655	0.511182	0.608748	0.864927023928233
USP10	-0.016331	0.297597	0.956237	0.989110828316951
USP13	0.191127	0.406208	0.637988	0.875839295653351
USP14	0.480146	0.354229	0.175268	0.607052265453801
USP2	0.631304	0.601978	0.294309	0.715895075965142
USP27X	-0.122618	0.41384	0.767005	0.926975633156912
USP32P3	1.09313	0.668683	0.1021	0.537620908469935
USP37	0.386539	0.338122	0.252958	0.678967894885354
USP44	0.319437	0.4387	0.466525	0.797754125812063
USP49	0.427161	0.415207	0.303579	0.722039875590808
USP51	0.0101256	0.586413	0.986224	0.994214114545237
USP8	0.357752	0.385735	0.35369	0.746028983550517
UST	-0.1097	0.404681	0.786332	0.935349971730415
UTP6	0.107401	0.436356	0.805581	0.940989583711454
UTRN	0.752676	0.444443	0.0903557	0.514707128792109
UTS2B	0.092285	0.8148	0.909824	NA
UVRAG	0.508081	0.368963	0.168496	0.604214154063493
VAMP2	0.162728	0.498203	0.743948	0.919858578077955
VANGL2	-0.435119	0.476936	0.3616	0.747724790413217
VAPA	0.189765	0.303574	0.531905	0.835721242158388
VAPB	0.332134	0.425479	0.435031	0.781179303623504
VASH2	0.392389	0.383352	0.306036	0.722727303507517
VASN	-0.693179	0.699474	0.321685	0.730028920566037
VASP	-0.675898	0.398272	0.0896823	0.514500729435882
VAV2	-0.287324	0.30414	0.344807	0.744490856839084
VAX1	2.02859	3.00054	0.498993	NA
VAX2	0.456427	0.644822	0.479048	0.807725314868743
VCAM1	0.374626	1.2344	0.761518	0.926400802705641
VCAN	0.347923	0.324969	0.284334	0.710844778148036
VCL	-0.190466	0.358804	0.595533	0.862106585344098
VCP	-0.100081	0.343748	0.770939	0.929925573001258
VEGFA	0.0270183	0.995544	0.978349	0.993414447119161
VEGFD	0.373449	1.35591	0.782991	NA
VGF	-2.43762	0.602925	5.27714e-05	0.0278708619662137
VGLL3	-0.152092	0.541704	0.77889	0.93230535929928
VIM	-0.231085	0.368217	0.53028	0.835378549699563
VMAC	0.172836	0.502197	0.730726	0.915781339325283
VMP1	0.594173	0.473427	0.209461	0.632341201717018
VPS13B	0.771304	0.343695	0.0248227	0.352701701712835
VPS13C	0.497789	0.388848	0.200488	0.626017671618954
VPS26A	0.0599972	0.364906	0.869402	0.962041086011411
VPS33A	-0.248442	0.501704	0.620461	0.868222436501258
VPS37D	-0.821822	0.575554	0.153326	0.58257680385649
VPS4A	-0.276173	0.280365	0.324599	0.732780626875444
VRK3	-0.535251	0.329474	0.104256	0.537620908469935
VSIG10	-0.592462	0.381577	0.120503	0.551017694391231
VSNL1	2.26413	0.543564	3.10897e-05	0.0229877328160626
VSTM2A	0.066383	0.730213	0.927565	0.982597563333573
VSTM4	0.121475	0.507017	0.810649	0.942226726193121
VSX1	0.00117794	1.03434	0.999091	NA
VSX2	-0.123594	0.774467	0.873208	0.962078254618659
VTI1A	0.75008	0.421773	0.075339	0.498261817908402
VTI1B	-0.0358896	0.330688	0.913575	0.976999485696494
VWA3A	1.19866	0.691177	0.082878	0.507105232229249
VWA5A	0.0827117	0.330917	0.802629	0.940410582948937
VWA5B2	0.132806	0.584223	0.820174	0.946403306426367
VWCE	-0.246905	0.505599	0.625308	0.870473818593121
WAC	0.253027	0.421316	0.54813	0.841194849815584
WASF3	-0.155639	0.31333	0.619383	0.868222436501258
WASH7P	-0.0175899	0.334947	0.958118	0.989439537030665
WASHC1	0.246994	0.362136	0.495208	0.814768930304537
WASHC2C	0.22068	0.484223	0.648577	0.879834125594012
WDR17	0.670419	0.508352	0.187233	0.614198210119888
WDR38	-1.26124	0.424991	0.00300058	0.177761058170118
WDR41	0.134162	0.287718	0.641002	0.876075500646625
WDR45B	-0.269137	0.302503	0.373626	0.747724790413217
WDR48	0.489366	0.312893	0.117816	0.5493703909671
WDR55	-0.132617	0.285106	0.641825	0.8762650808817
WDR62	-0.198467	0.524965	0.705388	0.908167530249158
WDR77	-0.416584	0.579598	0.472297	0.803768055176537
WDR88	-0.0218484	0.604094	0.971149	0.993414447119161
WDR90	-0.264451	0.540437	0.62461	0.870473818593121
WDSUB1	0.785404	0.492653	0.110883	0.541197471559865
WFDC21P	0.0663104	1.26137	0.958074	NA
WFS1	-1.09324	0.48253	0.0234738	0.348932301235886
WHAMM	-0.0663567	0.494088	0.893164	0.968852749700097
WIPF3	-0.177616	0.476256	0.709191	0.908167530249158
WIPI1	0.468791	0.398372	0.239288	0.667571340910918
WLS	-0.352841	0.337915	0.296406	0.716771823002315
WNK4	-0.117019	0.569714	0.83726	0.954146085224181
WNT4	0.838386	0.489793	0.0869495	0.514162053428411
WNT5A	-0.138852	0.439411	0.752006	0.92333603022041
WNT7B	-0.983845	0.515958	0.0565425	0.47536453359083
WRN	0.903885	0.485407	0.0625866	0.481064281515922
WSCD2	-0.555026	0.477595	0.245184	0.668469060937362
WWC1	0.216	0.323484	0.504306	0.822660900856309
WWC2	0.279604	0.443026	0.52796	0.834487747496263
WWP2	0.0509427	0.432331	0.9062	0.972488384863886
WWTR1	0.0484249	0.358358	0.892509	0.968852749700097
XDH	0.37459	0.540144	0.487996	0.811205995697258
XK	0.78537	0.904465	0.385216	0.755474353709534
XKR4	0.342718	0.475644	0.471196	0.802400740975516
XKR8	-0.66188	0.486803	0.173942	0.607052265453801
XPO1	0.453227	0.409072	0.267888	0.698605871775875
XPR1	-0.0441	0.302979	0.884273	0.966865113247159
XRCC1	-0.55289	0.413191	0.180865	0.609532243951996
XRN2	0.287437	0.328649	0.381791	0.753192298852221
XYLT1	-0.00661988	0.320086	0.9835	0.993713654574665
YBX3	-0.931252	0.504091	0.0646909	0.481064281515922
YJEFN3	0.430759	0.514411	0.402377	0.762083232151262
YKT6	-0.425021	0.337208	0.20752	0.631679348430394
YPEL1	-0.243905	0.367586	0.50699	0.825070675778062
YWHAZ	-0.133546	0.227766	0.557653	0.84528766868671
ZBBX	1.35456	0.603917	0.0249	0.352701701712835
ZBTB11	0.478902	0.344948	0.165036	0.599939496796192
ZBTB20	0.547132	0.410601	0.182691	0.611782597486118
ZBTB21	-0.155091	0.383327	0.685778	0.899722043896778
ZBTB33	0.103363	0.409746	0.80084	0.939906431665846
ZBTB38	0.279565	0.354972	0.430949	0.778514113304513
ZBTB42	-1.5684	0.706356	0.0263911	0.364059552726033
ZBTB44	0.0435415	0.306407	0.886998	0.967325084434424
ZBTB47	-0.0621362	0.390577	0.873599	0.962078254618659
ZBTB7C	1.14812	0.633699	0.070021	0.490279869376885
ZC3H12C	0.597059	0.395936	0.131563	0.562948747650826
ZC3H14	0.384088	0.452439	0.395921	0.756392592278202
ZC3H8	0.656186	0.40682	0.106753	0.539800717772147
ZC3HAV1	0.331169	0.418782	0.429066	0.777790503535334
ZCCHC12	-0.381815	0.412434	0.354571	0.746144122467696
ZCCHC14	0.213313	0.384066	0.578617	0.854633207141604
ZCCHC18	0.247053	0.514045	0.630797	0.87292933543131
ZCCHC24	-0.643328	0.394585	0.103019	0.537620908469935
ZCWPW1	-0.18758	0.481593	0.696907	0.906456581613526
ZDBF2	0.369596	0.496998	0.457084	0.796383873669516
ZDHHC13	0.469281	0.370184	0.204906	0.627521200925179
ZDHHC15	0.285141	0.452092	0.528227	0.834553514776591
ZDHHC23	0.0345633	0.598629	0.953958	0.98825808108528
ZDHHC5	-0.582752	0.335942	0.0827972	0.507105232229249
ZDHHC8	-0.452491	0.459422	0.324667	0.732780626875444
ZEB1	0.217551	0.435515	0.617408	0.866797082531651
ZFAND6	0.431414	0.44244	0.329522	0.735195366257206
ZFHX3	0.110777	0.384508	0.773269	0.930431073260247
ZFHX4	0.419097	0.395182	0.28891	0.713479858185519
ZFP28	0.574556	0.365153	0.115611	0.54447574143566
ZFP36L1	-0.63906	0.668186	0.338865	0.743290192197056
ZFP36L2	-0.173089	0.448442	0.699513	0.906598198970733
ZFP37	0.296227	0.538582	0.58231	0.857105913749586
ZFP41	-0.106423	0.403094	0.791768	0.937310739008536
ZFP64	-0.210486	0.32276	0.514309	0.827748034251962
ZFPM1	-0.378021	0.633227	0.550524	0.842011482136991
ZFR2	-0.382221	0.568941	0.501704	0.819619463166762
ZFX	0.290519	0.295971	0.326306	0.733818605931756
ZGLP1	0.524751	0.775202	0.498455	0.818653820716471
ZIC1	-0.407031	0.701554	0.56179	0.846592299925075
ZIC2	-0.218354	0.419296	0.602531	0.863367232357534
ZIC3	0.683945	0.420871	0.104147	0.537620908469935
ZIC4	0.434783	0.478489	0.36353	0.747724790413217
ZIC5	-0.618026	0.65613	0.346231	0.744571831863426
ZKSCAN1	0.181535	0.256475	0.479065	0.807725314868743
ZKSCAN4	0.291549	0.324478	0.36891	0.747724790413217
ZKSCAN5	0.211246	0.257906	0.41274	0.768225882329092
ZMAT1	1.45024	0.707162	0.040288	0.436158141269571
ZMAT3	0.367284	0.425295	0.387809	0.755788467154573
ZMAT4	0.521249	0.531931	0.327127	0.733964363132282
ZMPSTE24	-0.0325774	0.477077	0.945558	0.986720504874321
ZMYM4	0.50949	0.328998	0.121475	0.551034563359791
ZMYND10	0.626837	0.705366	0.37418	0.747724790413217
ZMYND11	0.522705	0.390516	0.180734	0.609532243951996
ZMYND8	0.449109	0.292522	0.124711	0.556257328700859
ZNF114	-0.708784	0.483217	0.14243	0.571012368351484
ZNF132	-0.0589175	0.412143	0.886327	0.967113940284031
ZNF138	0.675551	0.522428	0.195977	0.622945355903886
ZNF14	0.0816119	0.462526	0.859942	0.958852251862688
ZNF141	0.869762	2.24103	0.697936	0.906456581613526
ZNF143	0.229589	0.410997	0.576424	0.853256270156297
ZNF154	0.275536	0.433589	0.525117	0.833868654869605
ZNF169	0.577986	0.540634	0.285029	0.710844778148036
ZNF185	0.592208	0.531717	0.265379	0.695900945935386
ZNF207	0.284382	0.252101	0.2593	0.688051720357319
ZNF214	0.226138	0.509306	0.657035	0.883336522030333
ZNF217	0.0272952	0.320701	0.932173	0.983698264775748
ZNF219	-0.84592	0.435186	0.051918	0.469292965836436
ZNF22	-0.313066	0.363297	0.388833	0.756392592278202
ZNF225	-0.166381	0.445926	0.709065	0.908167530249158
ZNF227	0.333423	0.424877	0.432599	0.780917809286201
ZNF236	0.505402	0.337324	0.134064	0.56404097808214
ZNF239	0.330872	0.616314	0.591367	0.858959569938237
ZNF251	0.334615	0.417574	0.422939	0.775214100771962
ZNF280B	-0.143398	0.417887	0.731486	0.915781339325283
ZNF280D	0.753456	0.504532	0.135338	0.564602387192038
ZNF283	0.831255	0.466669	0.0748716	0.497842559432417
ZNF300	0.190565	0.581678	0.743205	0.919858578077955
ZNF302	0.647068	0.649076	0.31881	0.728851909529579
ZNF333	0.694453	0.40984	0.0901803	0.514500729435882
ZNF346	0.00721643	0.320753	0.98205	0.993414447119161
ZNF354A	0.850281	0.594	0.152301	0.581671682002618
ZNF354B	1.00309	0.539234	0.0628549	0.481064281515922
ZNF37A	0.820436	0.555708	0.139842	0.56626030389057
ZNF385B	0.548748	0.890341	0.537674	0.839890618228092
ZNF385C	-0.819376	0.533325	0.124452	0.556257328700859
ZNF385D	0.524841	0.570315	0.357435	0.747724790413217
ZNF395	-0.49497	0.559928	0.376703	0.748747220390233
ZNF419	0.408738	0.321764	0.203977	0.627461563735468
ZNF429	0.923265	0.459944	0.0447132	0.439837633334916
ZNF433	0.630576	0.555356	0.25619	0.684344675194222
ZNF439	3.39231	1.71959	0.0485249	NA
ZNF44	0.589822	0.465043	0.204685	0.627461563735468
ZNF441	0.464632	0.715646	0.516178	0.827748034251962
ZNF442	-0.0622374	0.599132	0.917265	0.978057525618149
ZNF444	-0.348419	0.462676	0.451419	0.792463064543521
ZNF461	1.15727	0.447577	0.00971981	0.253061510108785
ZNF467	0.469629	0.776774	0.545452	0.841194849815584
ZNF469	-0.836991	0.6508	0.19841	0.623493342849374
ZNF474	0.420104	1.1295	0.70994	0.908387875897492
ZNF48	-0.855075	0.475804	0.0723172	0.491464707882278
ZNF480	0.423076	0.56213	0.451673	0.792463064543521
ZNF486	0.10918	0.52486	0.835215	0.95367245954617
ZNF503	-0.463177	0.73229	0.527057	0.833868654869605
ZNF506	1.40799	0.733054	0.0547673	0.475020583309639
ZNF512	0.223057	0.316886	0.481494	0.807725314868743
ZNF513	-0.751017	0.44745	0.0932615	0.518478106610678
ZNF518B	-0.05212	0.528702	0.921471	0.980056955699298
ZNF521	0.683734	0.403036	0.0897989	0.514500729435882
ZNF528	0.659127	0.524227	0.208634	0.63191352473984
ZNF529	0.854791	0.357868	0.0169143	0.308039527589266
ZNF540	1.52623	0.642962	0.0176087	0.31601590140843
ZNF550	0.571227	0.370246	0.122872	0.556005191824142
ZNF558	0.506656	0.456527	0.267083	0.698307720882271
ZNF561	-0.220384	0.281976	0.434467	0.781179303623504
ZNF562	0.415078	0.335701	0.216291	0.64175665449753
ZNF565	0.30603	0.443269	0.489947	0.812257049380088
ZNF567	0.143648	0.471619	0.760682	0.926017538417595
ZNF568	0.468785	0.541749	0.386864	0.755514607830175
ZNF570	0.32449	0.509945	0.524566	0.833868654869605
ZNF572	-3.23519	4.57958	0.479916	NA
ZNF575	0.86959	0.834045	0.297126	NA
ZNF585A	0.358169	0.680789	0.598813	0.863367232357534
ZNF585B	1.18514	1.18035	0.315351	NA
ZNF587B	1.14996	0.477965	0.0161302	0.298920703516889
ZNF589	0.352038	0.414422	0.395622	0.756392592278202
ZNF605	0.903665	0.629485	0.151127	0.581390455363586
ZNF609	0.040097	0.327473	0.902548	0.971696997554001
ZNF619	0.490227	0.392342	0.211486	0.637216267864088
ZNF630	0.423676	0.517888	0.413308	0.768225882329092
ZNF644	0.563488	0.404643	0.163754	0.599816818734886
ZNF654	0.539321	0.498686	0.279482	0.707701301143284
ZNF667	0.294151	0.521475	0.572704	0.852386790391219
ZNF670	0.495062	0.471772	0.294009	0.715895075965142
ZNF675	0.33354	0.537706	0.535058	0.839498589985342
ZNF677	0.0404065	0.539666	0.940316	0.984745891934847
ZNF680	0.610384	8.65475	0.943775	NA
ZNF681	0.551121	0.647243	0.394497	0.756392592278202
ZNF682	0.439249	0.561408	0.433976	0.781179303623504
ZNF687	-0.379289	0.354919	0.285221	0.710844778148036
ZNF699	0.321737	0.431309	0.455695	0.795797337055893
ZNF70	0.0250217	0.336163	0.940666	0.984745891934847
ZNF704	0.237081	0.338533	0.483728	0.809372401158723
ZNF708	0.662777	0.477951	0.165532	0.601151761735547
ZNF71	-0.30689	0.33265	0.356236	0.747724790413217
ZNF717	5.56331	2.24673	0.0132795	NA
ZNF726	2.79769	2.05979	0.174387	0.607052265453801
ZNF730	0.568541	0.372206	0.12664	0.557685544307046
ZNF732	0.642126	3.52077	0.855283	NA
ZNF737	1.10065	0.707749	0.119914	0.551017694391231
ZNF738	0.0317967	0.384453	0.934085	0.983855302569358
ZNF746	-0.638719	0.359717	0.0757966	0.499500822653299
ZNF763	0.0411263	0.699399	0.95311	0.98825808108528
ZNF780B	1.22166	0.592215	0.0391261	0.435613009630571
ZNF79	-0.170495	0.310475	0.582908	0.857105913749586
ZNF793	0.735711	0.497368	0.139085	0.565491679497203
ZNF804A	0.474647	1.0422	0.648802	0.879834125594012
ZNF823	0.186038	0.488045	0.703062	0.908167530249158
ZNF835	1.29359	1.30742	0.322456	NA
ZNF844	0.291807	0.635529	0.646122	0.878855166499752
ZNF845	0.323856	0.653147	0.620007	0.868222436501258
ZNF85	0.808739	0.55877	0.147797	0.57698503840467
ZNF852	0.492458	0.591308	0.404941	0.764980653591171
ZNF888	0.705182	0.589305	0.231449	0.663950819924636
ZNF891	1.05174	0.603775	0.0815196	0.507105232229249
ZNRF2	0.605566	0.473662	0.201082	0.626283379760842
ZRANB2	0.561468	0.45272	0.214898	0.641742608737465
ZSCAN1	-0.198921	0.637043	0.754846	0.924814914712174
ZSCAN23	1.03157	0.53452	0.053619	0.472608704000437
ZSWIM3	0.433787	0.40638	0.285772	0.710968172615044
ZSWIM5	0.122225	0.51539	0.81254	0.942226726193121
ZW10	0.348548	0.36547	0.340237	0.743290192197056
ZXDB	0.135353	0.336899	0.68786	0.901517926205985
ZYX	-0.950551	0.354927	0.00740287	0.234070471971231

### Sheet: HL N50vsNPC
gene	log2FoldChange	lfcSE	pvalue	padj
NAALAD2	0.62257	0.564169	0.269803	0.640698
DDTL	-0.260719	0.473102	0.581576	0.848139
GNPDA1	-0.300104	0.347399	0.387665	0.73395
ZBTB33	0.196829	0.409195	0.630505	0.866579
CDH3	-0.160288	0.725652	0.825179	0.94647
ZGLP1	-0.0692331	0.765112	0.9279	0.978896
C8orf88	0.932861	0.780812	0.232192	0.603135
FAM229A	-0.472751	1.23866	0.702712	0.905174
TRAPPC3L	1.16086	3.87	0.764206	0.928428
ZBTB42	-1.12678	0.676433	0.0957612	0.413004
MSTO2P	0.0541581	0.368447	0.88314	0.963449
ZNF730	0.516577	0.371842	0.16476	0.522757
CCDC152	0.0361325	0.595821	0.951643	0.985481
ZNF737	0.95624	0.694025	0.168259	0.527972
ZNF717	4.47148	2.0231	0.0270908	0.22607
PGAM1P5	0.214476	1.04422	0.837265	0.947841
KCNJ18	3.27537	2.26301	0.147798	0.496575
TEN1	0.104627	0.470193	0.823909	0.946373
PLA2G4B	-0.424662	0.531166	0.424006	0.7614
PDCD6IP	-0.285688	0.397558	0.472383	0.786285
EPOP	-1.04588	0.583456	0.0730426	0.359624
GNE	0.23741	0.308975	0.442261	0.769506
PIGK	2.01632	0.38401	1.51531e-07	8.32771e-05
WASHC1	-0.372552	0.361856	0.303217	0.672978
LOC100289561	-0.297157	0.406344	0.464599	0.782536
ZNF605	0.963346	0.629127	0.125709	0.46531
ZNF587B	-0.233754	0.477297	0.624314	0.865564
SAP25	0.409028	0.787867	0.60365	0.860405
PARP2	-0.524914	0.612556	0.391487	0.737538
CDH6	0.167683	0.548045	0.759631	0.926683
SH2D3C	0.4299	0.698693	0.538362	0.828388
SH2D3A	1.19105	1.06602	0.263872	0.63434
MTRNR2L1	-1.27736	0.850733	0.133231	0.476778
RANBP9	0.451539	0.32614	0.166208	0.523669
SPATA1	1.06456	0.661317	0.107449	0.431991
GVQW3	0.127388	0.538505	0.813	0.942071
GFY	2.6986	2.29955	0.240581	0.612519
SMIM18	1.92721	0.548818	0.000445485	0.0189137
TMEM178B	0.309389	0.288324	0.283244	0.654151
RBM14-RBM4	-0.391667	0.342371	0.25263	0.624595
CCDC169-SOHLH2	0.0625878	0.681527	0.926829	0.978833
PHOSPHO2-KLHL23	0.467731	0.501233	0.350737	0.715285
FAM187A	-0.133987	0.904449	0.882231	0.963381
FXYD6-FXYD2	-0.298831	0.456606	0.512815	0.817232
TVP23C-CDRT4	0.416237	0.400109	0.298197	0.669681
ABCC5	-0.00304092	0.424932	0.99429	0.999726
ABCB6	-0.20572	0.356308	0.563691	0.842471
CDH8	1.03571	0.533682	0.0522961	0.311476
SCAMP2	-0.565017	0.368853	0.125566	0.46531
PTPRU	-0.691359	0.465475	0.137471	0.480772
ATP9A	0.0821766	0.294148	0.77996	0.934689
CDH10	0.363018	0.465633	0.435612	0.769291
GPC6	0.592412	0.360063	0.0999075	0.415957
EDIL3	1.00624	0.371632	0.00677673	0.106845
MRPS31P5	-0.568012	0.419667	0.175901	0.540932
CDH11	0.406413	0.430399	0.345032	0.710947
UST	-0.0694168	0.397283	0.861293	0.955188
ACTR3	0.162084	0.284381	0.56871	0.84577
TSPAN3	-0.565202	0.377316	0.134145	0.476947
PYURF	-0.166025	0.352143	0.637305	0.87343
ADAM8	-0.179615	0.746963	0.809974	0.941799
CDH12	0.567994	0.811888	0.484179	0.793287
TSPAN2	-0.0140519	0.571361	0.980379	0.996175
ZNF891	0.442248	0.602312	0.462796	0.782467
NBPF19	-0.25898	0.43214	0.548975	0.834087
PREB	-0.443091	0.333512	0.183993	0.547426
LRPPRC	0.371253	0.411281	0.366698	0.727129
FRY	0.874338	0.287431	0.00235082	0.0572379
PDIA6	-1.17765	0.295995	6.93144e-05	0.00666631
BCAP31	-0.712043	0.406162	0.0795842	0.372403
TOB1	-1.06421	0.563296	0.0588583	0.327208
AKAP9	0.994113	0.564499	0.0782294	0.37017
ABI2	0.415592	0.263965	0.11539	0.447364
PLXNC1	1.03263	0.352575	0.00340238	0.0685286
ATP6AP2	-0.133129	0.25982	0.608379	0.861816
CDH18	-0.702623	0.757655	0.353737	0.717481
FARP1	0.279801	0.309674	0.366243	0.727129
LPCAT3	-0.394988	0.356781	0.268256	0.639789
SLC25A13	-0.601059	0.518801	0.246638	0.618362
SORBS3	-0.113424	0.53358	0.831661	0.946849
TENM1	1.10859	0.526426	0.0352142	0.257546
RBM5	-0.525531	0.455297	0.248394	0.620098
LHFPL2	0.0431668	0.354649	0.903123	0.971231
LHFPL6	-0.310598	0.33054	0.347388	0.712461
CCDC92B	1.34366	0.601687	0.0255391	0.218817
MPHOSPH10	-0.0796305	0.542579	0.883319	0.963449
NME6	-0.477651	0.51199	0.350856	0.715285
DHRS2	-0.324048	1.195	0.78626	0.93705
PATJ	0.748719	0.319567	0.0191336	0.193374
CDK6	0.241932	0.438196	0.580874	0.848139
TOPORS	-0.511121	0.391937	0.192203	0.558041
OLIG2	-0.756702	1.02061	0.45844	0.782293
AK6	0.564142	0.442473	0.202319	0.567703
TRIB1	-0.277445	0.705172	0.693992	0.902709
PLIN3	-0.498929	0.377551	0.186339	0.54973
LRRC23	-0.11229	0.444154	0.80041	0.94143
LRRC17	-1.21281	0.614757	0.0485156	0.301518
RASGRP2	0.0997913	0.535986	0.852302	0.953684
CALCOCO2	-0.502843	0.28307	0.0756678	0.362996
GPHN	0.395484	0.352465	0.26184	0.63434
CDK9	-0.200999	0.328099	0.54013	0.829162
SPRY1	-0.339116	0.397911	0.394081	0.739751
SPRY2	-0.728784	0.324491	0.0247086	0.216524
ABCC4	0.132379	0.437576	0.76225	0.927667
CDKN1A	-0.156085	1.09287	0.886431	0.963449
IRX5	-0.193494	0.543637	0.721897	0.910189
ZMPSTE24	0.233117	0.475026	0.623606	0.865564
UBE4B	-0.37815	0.307408	0.21865	0.5863
SIGMAR1	-1.00778	0.487135	0.0385654	0.265973
BET1	-0.123775	0.453159	0.784748	0.936972
CDKN2B	-1.80466	1.08354	0.0958067	0.413004
SNAPC5	-0.393813	0.396365	0.320437	0.69192
RTN3	-0.165453	0.29021	0.5686	0.84577
CDKN2D	0.630233	0.528439	0.233014	0.604454
RRAGB	1.1318	0.374277	0.0024949	0.0592461
TFG	-0.182373	0.272009	0.50256	0.807581
TRIM22	-0.33419	0.406714	0.411258	0.753386
CDO1	0.130769	0.340999	0.701358	0.904396
MICU1	0.362825	0.341039	0.287383	0.65729
CACNG2	0.46522	0.8502	0.584249	0.848793
SEMA3A	0.295533	0.383386	0.440796	0.769291
TUBA1B	0.0855485	0.478889	0.858221	0.954488
BTN3A3	1.06246	0.534325	0.0467665	0.296753
MYL12B	-0.277591	0.324736	0.392649	0.739003
DLC1	-0.598167	0.645283	0.353935	0.717481
ATP8A1	1.74948	0.354106	7.78997e-07	0.000272436
MYL9	-1.97052	0.393056	5.34977e-07	0.000205806
BASP1	0.165835	0.334916	0.620491	0.864087
IFITM3	-0.624132	0.58258	0.284024	0.654151
SPON2	1.12744	0.683163	0.0988754	0.414802
PGRMC2	-0.527359	0.414775	0.203575	0.569565
TUBGCP3	0.250609	0.373318	0.502028	0.80726
SEC24B	0.773264	0.293463	0.00841468	0.123085
TMEM147	-0.947716	0.44812	0.0344411	0.253336
OLFM1	-0.218179	0.44041	0.620318	0.864087
LRRN2	-0.285448	0.385504	0.459025	0.782293
FAM3C	0.383814	0.383196	0.31653	0.687572
TOMM40	-0.94884	0.417843	0.0231587	0.210012
ECI2	-0.587478	0.313586	0.0610103	0.331975
TACC3	-0.306164	0.456003	0.501961	0.80726
SLC25A17	-0.157887	0.458789	0.730742	0.914863
SLC9A6	0.0713157	0.262345	0.785746	0.93705
NXF1	-0.527469	0.439594	0.230178	0.600744
SEC23B	0.00490615	0.30274	0.98707	0.99849
CAP1	-0.317988	0.34077	0.350745	0.715285
VTI1B	0.0719325	0.328472	0.826657	0.94647
ENOX2	-0.183297	0.489497	0.708062	0.907681
UNC13B	-0.393962	0.361915	0.276352	0.648644
NCOA2	0.427938	0.337773	0.205177	0.571161
ADARB2	-0.355076	0.613956	0.563034	0.842456
CEBPA	-1.30011	1.05216	0.216584	0.583736
SEMA6B	-0.562873	0.689246	0.414128	0.755185
SEMA3C	0.665289	0.401094	0.0971789	0.414064
FBLN5	-0.82253	0.494859	0.0964827	0.414064
CIB1	-0.054969	0.511513	0.914421	0.976006
HYOU1	-0.646757	0.362569	0.0744535	0.362996
NEBL	0.810418	0.528905	0.125459	0.46531
PKD1P6-NPIPP1	-0.131456	0.44451	0.767434	0.929865
PNMA6F	4.18678	2.47017	0.0900872	0.403922
DCLRE1CP1	0.362055	3.30556	0.912783	0.975681
ANP32B	-0.692381	0.381066	0.0692235	0.348804
NPC2	-0.784018	0.468972	0.0945678	0.412017
SORBS1	0.245681	0.353087	0.486547	0.795473
IFITM2	-1.00834	0.503632	0.04527	0.291227
TXNRD2	-0.271049	0.47323	0.566804	0.845481
DRAP1	-0.382452	0.384105	0.319397	0.690681
SCGN	4.64131	2.22006	0.0365619	0.259988
SMC2	0.891465	0.520199	0.0865836	0.393255
CDC42EP3	-0.421183	0.470648	0.37084	0.727784
PAIP1	0.241478	0.364291	0.507413	0.81368
ST6GALNAC2	-0.376264	0.58345	0.518995	0.820362
PDLIM5	0.443517	0.358869	0.216505	0.583736
ERLIN1	-0.958034	0.314472	0.00231533	0.0572379
IVNS1ABP	0.379192	0.367979	0.302789	0.672978
MYL12A	-1.00589	0.329403	0.0022606	0.0568402
PDPN	-0.873152	0.465129	0.060487	0.330531
POSTN	-1.7385	0.494941	0.000443858	0.0189137
GAS2L1	0.275665	0.596729	0.64411	0.875889
CAMKK2	0.180672	0.445267	0.684919	0.897118
MTX2	0.25939	0.376082	0.490373	0.799688
YKT6	-0.300203	0.335543	0.37096	0.727784
SPINT2	-0.198656	0.601909	0.741368	0.918828
KHDRBS3	0.0202901	0.32204	0.949763	0.985481
CELF1	-0.913109	0.415206	0.0278659	0.229345
CELF2	0.399141	0.374368	0.286346	0.656479
CGREF1	-0.345695	0.483467	0.474588	0.787637
TNFSF13B	0.310868	1.23699	0.801575	0.94143
CSPG5	-0.207829	0.430773	0.629482	0.866101
GNB5	-0.140507	0.388985	0.717938	0.909897
TBR1	1.74491	2.61717	0.504955	0.81109
POLQ	0.776769	0.555304	0.161868	0.519788
NFAT5	0.712772	0.401469	0.0758306	0.362996
SETDB2-PHF11	0.504055	0.51407	0.32683	0.695715
RAI2	0.101976	0.606632	0.866503	0.957262
RAI1	-0.438861	0.408877	0.283122	0.654151
KIF1C	-0.804067	0.417535	0.0541359	0.315834
CTSC	-0.424889	0.41764	0.308984	0.679182
GIPC1	-0.384555	0.441091	0.383303	0.733914
NES	-0.968316	0.585457	0.098138	0.414073
KDM5B	0.249881	0.282292	0.376056	0.728458
TOB2	-0.704033	0.345834	0.041775	0.279984
ZMYND11	0.843124	0.389249	0.030309	0.237472
ARPP21	0.108276	1.77798	0.95144	0.985481
NEK6	0.0853093	0.416781	0.837817	0.947966
CFTR	2.74789	2.46843	0.265618	0.636656
SEC24A	0.533186	0.269826	0.0481506	0.300707
STARD10	-0.515472	0.696486	0.459237	0.782293
WASF3	0.222085	0.311033	0.475212	0.787992
FAXDC2	0.682759	0.493406	0.16643	0.52394
FTCD	1.25389	0.747381	0.0934023	0.410869
PPP1R17	-0.219494	0.923402	0.812113	0.941799
PDE10A	1.30231	0.359998	0.000297423	0.0150551
PGRMC1	-0.534873	0.373165	0.15176	0.502868
ARID5A	-0.816582	0.493155	0.0977559	0.414073
NMU	0.413175	0.589385	0.483285	0.793287
C1QL1	-0.802848	0.984074	0.414591	0.755185
GPR83	1.05159	0.848209	0.215057	0.583445
RAB10	0.333025	0.272824	0.222216	0.588704
PPARGC1A	0.742449	0.502737	0.139725	0.484115
MMP24	0.538365	0.41227	0.191602	0.557138
ADCY3	-0.33415	0.326078	0.305479	0.676167
RUNDC3A	0.598349	0.404765	0.139337	0.484041
BLCAP	0.558872	0.351673	0.112019	0.440631
SUGT1	0.537987	0.528531	0.30873	0.679065
GADD45G	-0.198281	0.584441	0.734409	0.915513
SPIN1	0.67274	0.256959	0.00884246	0.126948
BTG3	0.0588645	0.704337	0.933395	0.979427
PDIA5	-0.280298	0.427617	0.512153	0.816854
ERP29	-0.847302	0.402835	0.0354355	0.258673
TMED10	-0.514704	0.31388	0.101045	0.416873
ASCC3	0.577028	0.377165	0.12604	0.465538
FERMT2	0.0511681	0.337503	0.879496	0.962623
MAPRE2	0.23742	0.301433	0.430908	0.764595
SLC27A2	-2.02611	1.64209	0.217254	0.584658
SPINK5	0.709106	0.741869	0.339155	0.705026
GLIPR1	0.129656	0.481849	0.787867	0.93705
TMSB15A	0.733134	0.532594	0.168656	0.528787
KDELR3	-1.2028	0.440806	0.00635984	0.103179
SNRNP27	0.344735	0.386203	0.372058	0.727784
TMED1	-0.539488	0.533875	0.312249	0.684396
RCBTB2	0.421186	0.481153	0.381374	0.732841
VAX1	0.878343	2.81837	0.755307	0.924488
RAB31	0.0389697	0.350848	0.911559	0.974643
ADAP1	1.12099	0.556527	0.0439826	0.286296
PIM2	0.571297	0.623429	0.359469	0.722883
SLC35D2	-0.271035	0.487399	0.578154	0.848139
CPSF6	0.993665	0.332167	0.00277646	0.0607934
DDX52	0.120738	0.467178	0.796066	0.939552
ABHD2	-0.193752	0.286523	0.498903	0.80642
WWP2	0.307268	0.431444	0.476351	0.78886
DEPP1	1.20025	0.496311	0.0155916	0.17796
TPPP	0.306503	0.438389	0.484454	0.793399
CACFD1	-0.781427	0.442227	0.0772234	0.366714
ADAMTS8	0.522011	0.841706	0.535138	0.828388
PRSS23	-1.31306	0.53619	0.0143307	0.169112
ADCY5	0.188076	0.40402	0.641565	0.875213
RCAN3	0.0111874	0.449561	0.980147	0.996175
CHGA	0.406783	0.456027	0.372384	0.727784
CDC42EP1	-0.301319	0.625311	0.629897	0.866362
TBC1D8	0.704443	0.416499	0.0907711	0.4051
KAT7	-0.409467	0.328851	0.213078	0.579302
BVES	-0.372884	0.467878	0.42547	0.7614
LDB3	-1.48972	0.946884	0.115653	0.447364
SOX21	-0.00900017	0.442998	0.983791	0.996954
LZTS1	-0.3069	0.4089	0.452923	0.777508
CELF3	0.282311	0.270552	0.296735	0.66874
PTENP1	0.368276	0.620312	0.552717	0.836012
CHKB	0.0422807	0.419499	0.919718	0.977524
DUSP10	0.6243	0.68939	0.365156	0.726927
RASSF8	0.472246	0.433747	0.276261	0.648644
POLG2	0.349693	0.495022	0.479928	0.792056
RNF24	-0.221494	0.365347	0.544344	0.831979
EGLN3	0.202527	0.700937	0.772629	0.932306
CHN2	1.15191	0.486802	0.0179677	0.189183
NXPH4	-0.00392625	0.720455	0.995652	0.999726
PRRT2	0.585953	0.561124	0.296371	0.668311
GTF3C6	-0.431022	0.56054	0.441928	0.769291
PACSIN2	-0.391074	0.307835	0.203942	0.569956
HRH3	-0.158807	0.910845	0.86159	0.955188
DDX19B	-0.340064	0.330318	0.303244	0.672978
ATXN2L	0.0141336	0.388755	0.970998	0.993372
STX1B	0.900116	0.394033	0.02235	0.208185
KLF12	0.85823	0.390981	0.0281588	0.229506
KLF8	0.802335	0.387114	0.038209	0.265973
POU6F2	0.17548	0.435182	0.686777	0.897429
GLB1L3	-0.699904	1.12307	0.53315	0.828007
ADCY7	0.469814	0.366496	0.199874	0.563568
LYST	0.683982	0.409121	0.0945567	0.412017
PLCD3	0.605934	0.663489	0.361109	0.723158
CHRM3	0.602446	0.538922	0.263621	0.63434
IZUMO4	0.284765	0.769917	0.711483	0.909026
CHST14	-1.43431	0.439958	0.00111365	0.0348393
TMC6	-1.22109	0.469118	0.00924252	0.128361
C12orf57	0.197772	0.433768	0.648433	0.877834
GLCCI1	0.875128	0.407424	0.0317175	0.242891
FKBP9	-0.739612	0.361415	0.0407136	0.276655
CHRM5	2.18687	1.11127	0.0490788	0.301607
U2AF2	-0.247884	0.298654	0.406536	0.749733
MGLL	0.232574	0.650288	0.720607	0.910189
TWF2	-0.439343	0.383245	0.25164	0.623896
AZIN2	-0.0670241	0.345041	0.84598	0.951731
TMEM54	-0.501013	0.729975	0.492497	0.800661
CMTM1	-0.225671	0.753194	0.764468	0.928428
CHRNA4	-0.248488	0.422693	0.55662	0.837951
PIK3IP1	-0.0374283	0.652966	0.95429	0.986337
DTX2	-0.639773	0.425621	0.1328	0.476778
CHRNB1	-0.149649	0.596944	0.802052	0.94143
BUD23	-0.741801	0.383615	0.0531487	0.31368
TRIM9	0.377817	0.33979	0.266175	0.637196
SLC2A13	1.61819	0.369567	1.19445e-05	0.00177284
CHUK	0.271892	0.601918	0.651478	0.879227
BTBD9	0.512547	0.430014	0.233288	0.604757
LMTK3	0.352935	0.454293	0.437225	0.769291
CSMD2	0.387426	0.434247	0.372298	0.727784
XKR4	0.896104	0.474895	0.0591668	0.327975
CSMD3	0.994086	0.462778	0.0317072	0.242891
SLC25A25	0.00605677	0.372886	0.987041	0.99849
STK11IP	-0.158848	0.3495	0.649468	0.8779
KLHL32	1.33366	0.409535	0.00112782	0.0349896
TMEM132B	0.210335	0.614631	0.73219	0.914863
ESCO1	1.08357	0.50651	0.0324127	0.244494
CCDC85A	1.32521	0.900082	0.140933	0.485789
MYSM1	0.537648	0.579498	0.35352	0.717481
SORCS1	0.0938278	0.31485	0.765697	0.928638
KLHL29	0.651579	0.38564	0.0911033	0.406112
PNMA5	-1.86586	1.71154	0.27564	0.647786
OSBPL6	0.267217	0.44511	0.548281	0.833766
OSBPL8	0.435346	0.428209	0.309313	0.679182
OSBPL10	1.13514	0.578756	0.0498395	0.303855
C1QTNF6	-0.542103	0.436174	0.21392	0.580768
FBXO32	-0.387883	0.760809	0.61017	0.861816
TMEM123	-0.088721	0.521933	0.865022	0.957072
PTPMT1	-0.488928	0.326284	0.134009	0.476947
VASN	-0.546252	0.689114	0.42796	0.763973
GPR146	-0.76349	0.94734	0.420283	0.758718
CISH	-1.29012	0.773308	0.0952524	0.413004
FCHO2	1.33171	0.445222	0.00277965	0.0607934
TNFRSF13C	0.583437	0.996442	0.558198	0.838496
ALPK2	-0.336795	0.644368	0.6012	0.859624
ARHGAP33	0.75439	0.421688	0.0736185	0.361036
IQCD	0.297854	0.650091	0.646828	0.877555
RAB3C	1.16177	0.455416	0.0107413	0.141703
CKMT1B	0.0379179	0.455524	0.933661	0.979427
RMI2	-0.670582	0.643427	0.297317	0.669234
FOXP4	-0.916679	0.463624	0.0480188	0.300707
LRRC3B	0.839341	0.848345	0.322474	0.693437
FAM210B	-0.354579	0.422625	0.401474	0.74683
LYPD1	-0.136562	0.403918	0.735292	0.916316
GRIN3B	-0.357191	0.732637	0.625874	0.865564
OLIG1	0.729197	1.46878	0.619568	0.864087
WDR17	0.717998	0.506369	0.15621	0.507811
ART5	0.300188	0.880264	0.733088	0.915066
ACAP3	0.23613	0.385759	0.540461	0.829206
ARAP1	-0.0877306	0.442451	0.842823	0.949441
AGAP1	0.548806	0.319248	0.085604	0.390651
ADCYAP1R1	-0.314418	0.316504	0.32051	0.69192
TADA1	0.407493	0.403059	0.312016	0.684336
DACH2	2.44118	0.627663	0.000100527	0.00839514
RAB3IP	0.713916	0.400362	0.0745576	0.362996
SSX2IP	0.434322	0.456871	0.341784	0.708048
GALNT15	0.980271	1.4355	0.494685	0.801285
AP1S1	-0.244816	0.389938	0.530113	0.826315
AP3S1	0.66921	0.315094	0.0336835	0.249105
ZNF354B	0.707829	0.535279	0.18605	0.54972
ANTXR2	-0.633322	0.411517	0.123806	0.462858
COMTD1	0.809651	0.717059	0.258844	0.630636
ADD2	0.52858	0.32702	0.106018	0.429316
BORCS7	0.00581327	0.499567	0.990716	0.999726
GSTO2	0.27475	0.415533	0.508486	0.813706
CLK1	0.701218	0.554025	0.205628	0.571161
TPP1	-0.138665	0.453305	0.759682	0.926683
SLC36A4	0.531907	0.371934	0.152685	0.503172
CLTA	-0.257081	0.433538	0.553191	0.836012
LRIG3	-0.612597	0.375016	0.102359	0.419162
TMEM132D	0.530151	0.465174	0.254418	0.625945
CLTC	0.661621	0.32976	0.0448163	0.288791
IKBIP	0.0639816	0.693156	0.926456	0.978833
FOXN4	-0.172952	0.599847	0.773096	0.932306
SLAIN1	0.563452	0.339359	0.0968452	0.414064
AK7	0.346826	0.527367	0.510758	0.815306
JDP2	-1.47883	0.307743	1.54434e-06	0.000457005
LEO1	-0.126734	0.420225	0.762968	0.927667
TMEM266	1.51435	0.544707	0.00543393	0.0935142
HYKK	0.571555	1.07578	0.595214	0.855897
WHAMM	-0.199706	0.486128	0.681212	0.89625
DNAAF1	-0.579478	0.524359	0.269109	0.640632
DCUN1D3	-0.127913	0.389614	0.742681	0.91927
NRN1L	-1.58812	1.58328	0.315834	0.687514
CMTM3	-1.00267	0.346206	0.00377763	0.0733967
CMKLR1	-1.43692	0.987369	0.145585	0.493017
LTB4R	-0.452504	0.457356	0.322472	0.693437
CDYL2	0.328841	0.363347	0.365447	0.726927
KIF19	-0.522279	0.605554	0.388423	0.73395
CCDC43	-0.243949	0.340128	0.473233	0.786405
TMEM132E	0.647312	0.743788	0.384141	0.73395
SEZ6	0.439213	0.338315	0.194206	0.56202
SPNS2	0.934079	0.413857	0.0240074	0.212314
MIEF2	-0.480026	0.511091	0.347619	0.712461
CLDND2	0.310472	0.80706	0.700463	0.904396
COX6B2	0.493723	0.801778	0.538037	0.828388
ZNF441	0.229426	0.71445	0.748117	0.920962
WDR88	-0.31761	0.591736	0.591446	0.852169
PLK3	0.0712879	0.616084	0.907881	0.973145
MFSD12	-0.5425	0.478684	0.257082	0.628735
NR2C2AP	-0.073085	0.512324	0.886563	0.963449
CNN1	-1.77255	0.479389	0.000217713	0.0116397
CNN2	-0.872826	0.367415	0.0175212	0.188217
PLK5	-2.83038	1.71667	0.0991958	0.41563
CNP	0.257376	0.314407	0.41301	0.754798
CCSAP	0.659638	0.362718	0.0689733	0.348804
IFFO2	-0.188109	0.369034	0.610239	0.861816
CNTFR	-1.03675	0.417807	0.0130863	0.161404
CNTN1	0.946717	0.513477	0.0652217	0.341371
COL1A1	-1.61908	0.461211	0.000447286	0.0189137
OSCP1	-0.354879	0.467565	0.447856	0.773885
COL1A2	-2.04521	0.324891	3.0726e-10	4.66204e-07
SYT2	-0.825872	0.466697	0.0767917	0.365616
UHMK1	0.380615	0.36551	0.297724	0.669234
COL2A1	-1.92556	0.505601	0.000139841	0.00943804
COL3A1	-1.38073	0.575576	0.0164455	0.181277
SPATA17	0.473096	0.623948	0.448313	0.773885
COL4A1	-0.351258	0.367572	0.339266	0.705026
DRAM2	0.371221	0.427423	0.385115	0.73395
TATDN3	-0.0384163	0.371406	0.917618	0.977307
TSHZ2	1.50639	0.332619	5.92988e-06	0.0010863
DUSP15	-0.385902	0.719833	0.59189	0.852451
CHMP4B	-0.608635	0.364245	0.0947319	0.412255
COL5A1	-2.10358	0.367025	9.95799e-09	9.5771e-06
COL5A2	-1.15909	0.393444	0.0032189	0.0665757
COL6A1	-1.16031	0.444351	0.00902123	0.127333
COL6A2	-0.715793	0.488576	0.142905	0.48792
PPP1R21	0.30456	0.342178	0.373433	0.727784
COL6A3	-1.02486	0.623122	0.100028	0.41601
COL7A1	0.0648294	0.612487	0.915704	0.976127
COL8A1	-1.77479	0.46859	0.000152162	0.00975654
MBOAT2	0.725899	0.290021	0.0123174	0.155872
CNTNAP5	1.0949	0.591528	0.0641745	0.33912
COL9A3	0.609865	0.553137	0.27022	0.641294
ICA1L	0.975239	0.331011	0.00321662	0.0665757
COL11A1	-0.557713	0.473468	0.238823	0.610278
RFTN2	0.406274	0.430844	0.345695	0.711171
TTC32	-0.217438	0.631431	0.730578	0.914863
ZNF513	-0.636619	0.446043	0.153505	0.504417
GALM	-0.0217856	0.382194	0.954544	0.986337
COL15A1	-1.0837	0.813319	0.182717	0.545317
CPNE4	0.808031	0.444847	0.0693054	0.348804
CRYBG3	-0.362174	0.563406	0.520335	0.82139
FAM43A	-1.56618	0.798037	0.0496994	0.303666
KLF6	-0.130564	0.652345	0.841367	0.949391
OCIAD2	-0.734393	0.560237	0.189905	0.555561
MAP3K8	0.0155894	0.602498	0.979357	0.995926
LIN54	0.282356	0.355431	0.42696	0.762543
SPATA18	0.134537	2.34671	0.954282	0.986337
CPEB2	0.710239	0.409974	0.0832023	0.384123
EVC2	-0.146265	0.468172	0.754724	0.92443
ADM	-0.317792	1.11793	0.776205	0.934019
NADK2	0.146751	0.428884	0.732223	0.914863
ZNF474	0.414554	1.11128	0.709117	0.907681
ADORA1	-0.404665	0.633569	0.523013	0.822367
UBE2QL1	1.13298	0.500986	0.0237281	0.210327
CMBL	-0.553454	0.533998	0.299999	0.67124
POC5	0.709253	0.423612	0.0940722	0.411553
STARD4	-0.13215	0.538814	0.806254	0.941799
ACOT12	1.10013	0.656389	0.0937307	0.411154
SHROOM1	-0.855862	0.579199	0.139498	0.484041
ADAT2	0.103699	0.566851	0.854847	0.953684
CLVS2	1.14183	0.477429	0.0167743	0.183326
PM20D2	-0.190518	0.344144	0.579854	0.848139
CP	-0.180332	0.44708	0.686687	0.897429
CLDN4	-0.227774	1.00726	0.821099	0.945017
CPM	-0.821949	0.580179	0.156566	0.508235
ZNF572	4.51914	4.37233	0.301334	0.67124
CPT1A	-1.13634	0.449709	0.0115093	0.149078
GPAT4	-0.139242	0.27746	0.615777	0.864087
UNC5D	0.423312	0.467066	0.364765	0.726927
LETM2	0.759244	0.464872	0.102421	0.419162
RALYL	1.25934	0.62118	0.0426288	0.282747
NACC2	-0.113734	0.363525	0.754384	0.92443
CRABP2	-0.774216	0.49272	0.116111	0.447364
ATF2	1.04331	0.351059	0.00295977	0.0625616
SLITRK4	1.0977	0.666389	0.0995096	0.41563
CRH	-0.0138109	1.45743	0.992439	0.999726
HDX	0.501783	0.469408	0.285083	0.655145
PTCHD1	1.70051	0.581588	0.00345673	0.0689018
PNCK	-0.0456003	0.438104	0.917101	0.97708
CRK	0.0619098	0.45608	0.892024	0.966562
DOCK11	0.585863	0.408872	0.151893	0.502868
SPIN4	0.224965	0.36294	0.535362	0.828388
ASB8	0.177625	0.404489	0.660564	0.883891
APOBEC3D	-0.513611	0.985517	0.602256	0.860405
S100A16	0.259764	0.524272	0.620263	0.864087
TCEAL2	-0.160158	0.668255	0.81059	0.941799
ZFP28	0.524924	0.363166	0.148343	0.497537
SLC32A1	0.612319	1.01788	0.547467	0.833111
NOL4L	0.112656	0.315416	0.720966	0.910189
SAMD10	0.321381	0.542098	0.553284	0.836012
RIMS4	0.353642	0.423716	0.403931	0.748445
MACROD2	0.634246	0.535915	0.236618	0.609283
ADAMTS14	-1.68242	0.710545	0.0178947	0.189143
NRSN1	-1.41559	1.075	0.187896	0.552204
ZSWIM3	0.181238	0.401152	0.651418	0.879227
ZNF280B	-0.598552	0.406966	0.141354	0.486396
CRYAB	1.98913	0.862053	0.0210305	0.200289
CRYBB2P1	-0.49298	0.430315	0.251949	0.623896
MIB2	-0.0999243	0.413853	0.809207	0.941799
ITLN2	0.938042	0.964142	0.330588	0.697566
RAB40A	1.24867	0.493019	0.0113184	0.147101
SAMD8	0.483977	0.287819	0.0926595	0.409725
VTI1A	0.561345	0.419435	0.180787	0.543775
HECTD2	1.07879	0.457531	0.0183807	0.189665
FGFBP3	-1.32922	0.445257	0.00283304	0.0607934
CACUL1	0.57468	0.291116	0.0483751	0.301131
CSF1	-0.657856	0.438018	0.133125	0.476778
FAM76B	-0.274428	0.618004	0.657003	0.882459
ARHGAP42	0.291082	0.428783	0.497229	0.804052
SPTY2D1	-0.364197	0.376484	0.333363	0.699262
TMEM86A	-0.625148	0.480308	0.193068	0.55976
ALG10B	0.262825	0.472886	0.578355	0.848139
GLT1D1	0.0510277	0.577126	0.929545	0.978896
BEST3	2.68405	1.42518	0.0596592	0.328119
GSC	0.745386	1.99566	0.708774	0.907681
PRIMA1	-0.050312	0.56033	0.928454	0.978896
LRFN5	0.804632	0.479952	0.0936431	0.411154
PGPEP1L	-0.288833	1.84573	0.875649	0.961639
C15orf61	0.338639	0.693749	0.625459	0.865564
HAPLN3	-1.35648	0.864245	0.11652	0.447364
VWA3A	0.917093	0.685131	0.180712	0.543775
VCAN	-0.639315	0.324739	0.0489868	0.301607
CARMIL2	0.894797	0.503878	0.0757624	0.362996
NCAN	-0.432523	0.426322	0.310323	0.681012
FBXL16	-0.512496	0.522404	0.326576	0.695715
IL34	1.92645	0.889117	0.030258	0.237472
CSRP1	-0.728137	0.440969	0.0986935	0.414802
DNAH2	0.501408	0.55838	0.369203	0.727784
RTN4RL1	0.240556	0.743939	0.746427	0.920783
CFAP52	1.31279	0.949062	0.166588	0.52401
SLFN13	-0.552503	0.626986	0.378206	0.730402
KIF18B	-0.625585	0.521948	0.2307	0.60129
TMEM199	-0.194267	0.459254	0.672291	0.890601
PROCA1	0.101362	0.377286	0.788191	0.93705
KCTD11	-0.937324	0.565305	0.0973001	0.414064
CBLN2	-1.53967	1.22142	0.207469	0.572732
APCDD1	-0.226933	0.300239	0.449744	0.773885
ZNF480	1.01421	0.559964	0.0701095	0.349367
C19orf18	-0.888739	1.07932	0.410267	0.752286
TMEM190	1.2217	1.27958	0.339696	0.70524
ZNF565	0.0655478	0.434475	0.880081	0.962623
FAM98C	0.450104	0.412013	0.274635	0.647598
ADRA1A	0.865713	0.607581	0.1542	0.504774
TTC9B	2.60281	0.561754	3.59767e-06	0.00076203
CILP2	-0.149793	0.627598	0.811357	0.941799
PROSER3	-0.28955	0.402404	0.471802	0.786165
ZNF558	-0.293982	0.455246	0.518432	0.820362
ZNF738	0.0796523	0.384049	0.835696	0.94752
ZNF681	0.831211	0.645465	0.197825	0.563505
ATP8B3	0.643631	0.941208	0.494079	0.801285
DIRAS1	0.249413	0.446942	0.576815	0.848139
ZNF570	0.138173	0.507019	0.785222	0.93705
SYT6	0.790374	0.521904	0.129923	0.471968
SAMD11	0.336185	0.515975	0.51469	0.819237
SAMD13	0.506928	0.907161	0.576294	0.848139
CIART	-0.497063	0.8123	0.54059	0.829206
SLC35F3	-0.370446	0.713916	0.603835	0.860405
B3GALNT2	-0.383895	0.359575	0.285686	0.656139
SLC30A7	0.422439	0.321953	0.189482	0.554747
MOB3C	-0.921666	0.509656	0.0705432	0.350167
CTH	-0.186597	0.365982	0.610155	0.861816
MANEAL	-0.998536	0.410397	0.0149704	0.173741
FAM78B	0.00540948	0.990946	0.995644	0.999726
SHISA4	-0.171989	0.416285	0.679496	0.89625
CFAP57	1.36764	0.890736	0.124684	0.464786
BTBD19	-0.293465	0.666309	0.659623	0.883247
CTNNA2	1.07717	0.497809	0.0304777	0.238094
CTNS	0.0563181	0.477387	0.90609	0.972471
CTNND2	0.31814	0.315382	0.313097	0.684503
HSCB	-0.143062	0.396592	0.718303	0.909897
C22orf42	0.99206	1.09147	0.363392	0.725744
TTL	0.277466	0.392329	0.479425	0.791565
C2orf15	1.70491	0.844189	0.0434261	0.284474
PROM2	0.0860102	0.474653	0.856206	0.953684
ANKAR	1.59062	0.559943	0.00450183	0.0828638
FBXO41	1.08114	0.359074	0.00260459	0.0603607
CTSB	-0.300986	0.376322	0.423821	0.7614
GAREM2	0.0877194	0.420054	0.834582	0.94737
KANSL1L	1.02112	0.361115	0.00468838	0.084677
ZNF385B	1.18702	0.879165	0.176962	0.542016
METTL21A	0.268073	0.35457	0.449619	0.773885
C2CD6	3.13575	1.13053	0.0055423	0.0935142
SLC16A14	-0.203754	0.372255	0.584137	0.848793
WDSUB1	0.595239	0.480429	0.215356	0.583736
DTX3L	-0.43138	0.780326	0.580387	0.848139
LRRC34	1.42577	0.638412	0.0255288	0.218817
CCDC80	-1.89681	0.386372	9.14139e-07	0.000293058
MB21D2	0.521156	0.375375	0.165028	0.522951
ADRA2C	-0.405953	0.698796	0.561286	0.842017
GLIPR2	-0.863096	0.460322	0.0607948	0.331741
CTSZ	-0.916368	0.595353	0.123755	0.462858
IGSF11	0.00392538	0.466865	0.993291	0.999726
JAKMIP1	0.128431	0.569101	0.821456	0.945018
RASGEF1B	0.580422	0.592125	0.32697	0.695715
MBLAC2	0.846511	0.551531	0.124824	0.464856
PLEKHG4B	-0.356729	0.463326	0.441341	0.769291
IRX2	-0.267358	0.363999	0.462643	0.782467
BTNL9	0.0635397	0.592126	0.914545	0.976006
SH3RF2	0.200319	0.859936	0.815803	0.943115
PLAC8L1	0.637763	0.728317	0.381211	0.732841
ADRB2	0.137551	0.860294	0.872969	0.959244
SAMD3	1.07318	0.636024	0.0915404	0.406178
MBOAT1	-0.204451	0.431668	0.635764	0.87287
NKAIN2	0.57356	0.6105	0.347478	0.712461
CFAP206	0.824182	0.895146	0.357195	0.720769
RUNDC3B	1.54897	0.46306	0.000822567	0.0272794
ABCA13	0.19378	0.678874	0.775304	0.933318
IQUB	0.131627	0.540134	0.807468	0.941799
LOC155060	-0.171762	0.511678	0.737109	0.916337
ZNF746	-0.5301	0.356709	0.137257	0.480584
VPS37D	0.0207745	0.571772	0.971016	0.993372
PRAG1	-0.171255	0.413489	0.67875	0.896071
TMEM65	0.959513	0.481682	0.0463704	0.295832
SDAD1P1	0.34202	0.683214	0.61665	0.864087
RDH10	0.631161	0.413814	0.127202	0.465601
ESCO2	0.366427	0.60322	0.543552	0.831936
VPS13B	0.835221	0.342923	0.0148674	0.173318
TDH	-0.0555165	1.30604	0.966094	0.991084
ADSL	-0.660111	0.534213	0.216581	0.583736
LINGO2	1.46462	0.383375	0.000133278	0.00941549
TTLL11	0.211328	0.500445	0.67282	0.890662
KIAA1958	0.425268	0.245782	0.0835827	0.384621
ZXDB	0.27798	0.331732	0.40205	0.74683
ARHGAP36	0.0190356	2.55894	0.994065	0.999726
ZDHHC15	0.847216	0.449846	0.0596535	0.328119
USP51	-0.496217	0.57463	0.38784	0.73395
DAB1	0.572575	0.396319	0.148533	0.497741
DACH1	1.2352	0.552017	0.0252462	0.218817
TMTC2	0.481239	0.453715	0.288843	0.659061
CD55	-0.19282	0.626589	0.758288	0.926663
ALDH1L2	-0.294843	0.369824	0.425305	0.7614
DENND5B	0.483065	0.350484	0.168117	0.527956
DGKA	0.197181	0.396919	0.619345	0.864087
DGKB	1.77539	0.618804	0.0041169	0.0772572
PPTC7	0.0347233	0.523003	0.947066	0.98416
DGKQ	-0.169886	0.341805	0.61917	0.864087
TMEM229B	0.743094	0.804608	0.355722	0.718815
DAPK3	-0.742196	0.42975	0.0841602	0.386252
MDGA2	0.936557	0.449872	0.037358	0.263699
EML5	1.39779	0.392173	0.000364949	0.0173328
OTUD7A	-0.233111	0.37754	0.53694	0.828388
SPRED1	1.03018	0.321377	0.00134823	0.0389972
ZFPM1	-0.0801151	0.629213	0.898682	0.970043
DBI	-0.482522	0.329289	0.142827	0.48792
RETREG3	-0.223477	0.336367	0.506444	0.812465
RHBDL3	-0.279558	0.643473	0.663961	0.885358
TRPV3	-0.742816	0.660378	0.260659	0.633052
DBP	-0.206352	0.755002	0.784613	0.936972
ZNF550	-0.148141	0.365328	0.68511	0.897118
ZNF433	-0.115238	0.550276	0.834122	0.94737
ZNF114	-1.07605	0.463314	0.0202054	0.197285
ZNF567	-0.198133	0.467312	0.671577	0.890601
ZNF780B	0.91382	0.592011	0.122688	0.460021
ZNF540	1.03309	0.639578	0.106253	0.429419
DCK	1.03973	0.381216	0.00638333	0.103179
PLPPR5	0.559068	0.467805	0.232053	0.603135
DENND1B	1.45135	0.454237	0.00139767	0.040025
KANK4	0.133266	0.669271	0.842168	0.949391
DCTN1	0.134483	0.309066	0.663471	0.885358
FAM43B	-0.434942	0.869478	0.61691	0.864087
DCX	0.37641	0.36323	0.30007	0.67124
DDB1	0.214207	0.356856	0.54833	0.833766
APCDD1L	0.579195	1.07492	0.590007	0.852169
DDB2	-0.528701	0.43053	0.219438	0.5863
TTLL9	-0.282466	0.45931	0.538569	0.828388
AKR1C1	1.48893	0.38985	0.000133862	0.00941549
CCDC116	-0.222545	1.36567	0.870553	0.957976
AKR1C2	1.07448	0.435721	0.013664	0.164267
GADD45A	-0.333116	0.649175	0.607856	0.861816
LONRF2	0.484781	0.52302	0.353985	0.717481
AEBP1	-0.93896	0.58544	0.108746	0.435324
FAM171B	0.096469	0.40432	0.811419	0.941799
DHX9	0.0640747	0.440489	0.884345	0.963449
DDX10	0.364724	0.36744	0.320901	0.692125
PRICKLE2	0.601267	0.286305	0.0357204	0.258788
LIX1	0.40722	0.639334	0.524161	0.822607
CFD	0.813536	1.2702	0.521862	0.821856
DFFA	-0.22872	0.367896	0.53414	0.828388
DACT2	-0.246316	1.69505	0.884462	0.963449
ZNF467	0.0690755	0.750028	0.926621	0.978833
GSDME	0.179672	0.295865	0.543667	0.831936
TMEM64	-0.387546	0.424012	0.360718	0.723158
OLFML2A	-0.179055	0.547294	0.743543	0.920042
QSOX2	-0.726784	0.306882	0.0178707	0.189143
GLIS3	1.66943	0.484062	0.000563077	0.021195
ZNF169	0.034801	0.536758	0.948305	0.985182
ZCCHC12	0.329072	0.410514	0.422779	0.760738
ARX	0.623179	1.91532	0.744904	0.920783
FUT11	-0.625025	0.504848	0.215699	0.583736
DHX36	0.570395	0.420473	0.174922	0.539202
NUDT4P2	0.295965	0.496164	0.550836	0.836012
ADAMTS15	0.583962	0.646496	0.366381	0.727129
ADAMTS16	1.6962	0.439464	0.00011353	0.00873502
ADAMTS17	-0.0495354	0.687633	0.942572	0.982831
KCNG3	0.224631	0.993911	0.821196	0.945017
ADAMTS19	0.679259	0.526212	0.196757	0.563505
ZNF675	0.629875	0.534919	0.23899	0.610278
DHODH	-1.0549	0.390453	0.00689772	0.107868
NQO1	0.474341	0.749284	0.526695	0.823192
DIAPH2	0.761619	0.415857	0.0670339	0.343405
DIO3	-0.888343	0.973856	0.361668	0.723524
DLG2	0.622897	0.334913	0.0629031	0.336095
DLX1	-0.772572	1.2547	0.538066	0.828388
DLX2	0.275422	1.83754	0.880854	0.962957
DLX5	3.72898	2.7824	0.180179	0.543775
DLX6	4.46652	3.1996	0.162727	0.521
DMD	0.370991	0.474965	0.434749	0.768249
ACAN	-0.102708	1.06207	0.92296	0.978275
DNASE2	-1.17434	0.637946	0.0656481	0.342206
DYNC1H1	0.450692	0.382235	0.238359	0.610278
DYNC1I1	0.911097	0.476251	0.0557404	0.31899
DNMT3B	-0.807657	0.404726	0.0459812	0.294326
DOCK3	0.493508	0.488525	0.312399	0.684396
DPYD	1.0619	0.456364	0.0199726	0.196341
DPYSL3	0.191941	0.349861	0.583265	0.848325
SLC26A3	1.49811	1.71857	0.38336	0.733914
DRD2	0.83133	0.841382	0.323127	0.694064
JAG1	-0.415223	0.37092	0.262952	0.63434
ARID3A	-1.04956	0.517383	0.0425001	0.28238
DRP2	0.338279	0.344434	0.326036	0.695652
DSC2	-0.301153	0.580434	0.603871	0.860405
DSC3	0.338024	0.699887	0.629118	0.865909
DSCAM	1.11158	0.614544	0.0704851	0.350167
RCAN1	-0.207725	0.556647	0.70902	0.907681
DSG2	-0.951692	0.348522	0.00632092	0.103036
DSP	0.420889	0.534772	0.431256	0.764595
DTNB	0.547934	0.287251	0.056455	0.321276
HBEGF	0.17626	0.562185	0.75388	0.92443
DTX1	0.1255	0.461693	0.785756	0.93705
DUSP4	-0.569312	0.367431	0.121276	0.458945
DUSP5	-1.06555	0.4576	0.0198823	0.196126
DUSP6	-0.982455	0.474438	0.0383798	0.265973
DUSP7	-0.690985	0.460161	0.133197	0.476778
DUSP9	0.631567	1.07711	0.557639	0.837983
DUT	-0.320844	0.369511	0.385233	0.73395
E2F5	0.566337	0.334434	0.0903757	0.404385
EBF1	1.67179	0.510251	0.00105136	0.0334263
GPR183	1.53734	0.734277	0.0362892	0.259488
ECE1	-0.888728	0.361622	0.0139864	0.167099
ECH1	-0.16515	0.427923	0.699545	0.904396
EDA	0.781627	0.469317	0.0958215	0.413004
S1PR1	-0.416799	0.488882	0.393905	0.739751
S1PR3	0.0611372	0.481391	0.898939	0.970048
EDN1	-1.34105	0.795145	0.0916903	0.406374
EDNRB	-0.0415394	0.323668	0.89788	0.969745
EEF1D	-0.470774	0.448605	0.293986	0.66645
EFNA1	-0.0967869	0.902637	0.914609	0.976006
EFNA2	-0.757731	0.544963	0.164399	0.522255
EFNA5	0.346229	0.355975	0.330741	0.697566
EFNB1	-0.888676	0.505672	0.078847	0.370812
EFNB2	-0.380516	0.483414	0.431198	0.764595
EFNB3	-0.408833	0.45989	0.374013	0.727784
EGF	0.426904	0.524355	0.415558	0.756221
CELSR2	-0.699662	0.462455	0.130297	0.472491
EGR1	-1.52035	0.997412	0.127435	0.46601
EGR2	-2.43192	1.2485	0.0514291	0.309137
MPZL3	0.436782	0.709466	0.538126	0.828388
AMN1	0.389754	0.395934	0.324923	0.695312
DTX3	0.451338	0.296316	0.127718	0.4666
PLBD2	-0.642214	0.343647	0.061648	0.332622
ANO6	-0.373013	0.289548	0.197655	0.563505
VSTM4	-0.146605	0.498131	0.768521	0.930595
WDR90	-0.71125	0.540948	0.18857	0.552592
NSMCE1	-0.0975889	0.393395	0.804081	0.941799
ZNF48	-0.940007	0.475945	0.0482643	0.300928
LKAAEAR1	1.39511	2.49561	0.576145	0.848139
SERPINB1	0.244658	0.543021	0.652314	0.879584
ELAVL4	0.406171	0.492049	0.409106	0.751506
ZNF585A	0.29998	0.656049	0.647489	0.877834
ELF2	0.569623	0.425531	0.180695	0.543775
A2M	-0.631786	0.599622	0.292048	0.664405
APOBEC3F	-0.0695095	0.485632	0.886186	0.963449
ELK3	0.15709	0.419953	0.708356	0.907681
ELN	-1.27469	0.717812	0.0757653	0.362996
KCTD6	-0.262457	0.442496	0.553096	0.836012
KLHDC8B	-0.754936	0.410644	0.0660004	0.342709
CENPV	-0.131147	0.424504	0.757365	0.926123
ZNF385C	-0.555853	0.518925	0.284096	0.654151
EMP1	-1.28798	0.488468	0.00836979	0.122895
LYRM9	-0.26494	0.387687	0.494363	0.801285
SLC39A11	-0.275904	0.490719	0.57395	0.848139
RDM1	0.259887	0.732667	0.722804	0.910189
EMP3	-0.589785	0.517	0.25396	0.625945
ZBTB7C	1.46736	0.622374	0.0183896	0.189665
HACD2	-0.29342	0.47443	0.536267	0.828388
SLC10A4	-0.296454	0.88308	0.737094	0.916337
EMX2	-1.68052	3.05909	0.582763	0.848236
EN1	-0.125823	0.605259	0.83532	0.94752
EN2	-0.782802	0.649615	0.228194	0.596779
ENO1	-0.0639171	0.398793	0.872663	0.959244
STK32A	0.478872	0.352267	0.17402	0.537575
KHDRBS2	1.97361	0.528242	0.000186827	0.0108898
ENO3	-1.07555	0.854477	0.208129	0.572732
ADAM32	2.29948	0.829547	0.00557188	0.0936027
CCDC171	1.23799	0.467538	0.0080995	0.120363
INTS6L	1.14456	0.435957	0.00865464	0.125639
EPB41L1	0.256837	0.364951	0.481584	0.793287
EPB41L2	0.173985	0.374845	0.642539	0.875837
ANO5	1.20411	0.373345	0.00125892	0.037543
DMTN	-0.76239	0.538603	0.156923	0.508323
STOM	-0.338317	0.595622	0.570031	0.846406
EPHA4	0.18752	0.443213	0.672229	0.890601
EPHA5	1.45536	0.491831	0.00308577	0.0648687
EPHA7	0.645012	0.634326	0.309227	0.679182
EPHA8	0.836664	1.19527	0.483939	0.793287
EPHB1	0.160433	0.385657	0.67741	0.894609
EPHB3	-0.617077	0.623635	0.322427	0.693437
SLC44A5	0.684539	0.456827	0.134013	0.476947
EPHB4	-0.650405	0.358556	0.0696847	0.348804
AMER3	-0.692776	0.517031	0.180274	0.543775
CLN8	-0.671693	0.372748	0.0715446	0.353769
SENP5	-0.0723799	0.329951	0.826365	0.94647
USF3	0.16424	0.510507	0.747665	0.92092
EPS15	0.699055	0.392802	0.0751308	0.362996
ERBB4	0.550054	0.433499	0.204487	0.570044
SFTA1P	-0.716775	1.92445	0.709552	0.907764
AKT2	-0.531877	0.278065	0.0557765	0.31899
ESD	0.0378631	0.28911	0.895804	0.968566
ALAD	-0.527615	0.393074	0.179505	0.543775
ESR2	0.923452	0.434467	0.0335464	0.249105
ESRRA	-0.857114	0.473926	0.0705225	0.350167
ESRRG	2.07866	0.47938	1.45009e-05	0.00199232
ALAS1	-0.0847003	0.362045	0.815024	0.942976
ETS1	-1.16131	0.388119	0.00277015	0.0607934
ETS2	-0.210113	0.429926	0.625041	0.865564
ETV1	0.593208	0.309543	0.0553144	0.31899
ETV3	-0.763597	0.33611	0.0230946	0.210012
ETV4	-1.04192	0.402947	0.00971676	0.133501
ETV5	-0.37046	0.405584	0.361032	0.723158
EYA1	1.00203	0.50252	0.046151	0.294922
ALCAM	0.0437787	0.410542	0.915077	0.976127
F2R	-0.819369	0.32285	0.0111511	0.145913
F2RL1	-0.647831	0.723005	0.370239	0.727784
F12	-0.61847	0.86097	0.472548	0.786285
ALDH2	0.102305	0.39531	0.795791	0.939552
FABP7	-0.560768	0.629907	0.373337	0.727784
AMER2	-0.447196	0.417376	0.283969	0.654151
FARSA	0.152374	0.396608	0.700835	0.904396
MED19	-0.106973	0.378841	0.777661	0.934603
ZCCHC24	-0.550065	0.38471	0.15277	0.503172
ENKUR	-0.115526	0.7787	0.882061	0.963381
ARMC3	2.63719	1.50891	0.0805086	0.374683
UNC5B	-0.523098	0.73027	0.473801	0.787004
FAM241B	-0.2926	0.527181	0.578876	0.848139
FBN1	-2.0646	0.403699	3.15077e-07	0.000134678
VWCE	-0.580282	0.496034	0.242064	0.613857
FBN2	-1.33646	0.385712	0.000530409	0.0209502
DLEU7	2.10907	0.612374	0.000572985	0.021195
OTUD1	-0.185773	0.732048	0.799672	0.94143
HEPACAM	1.30903	0.872383	0.133478	0.476778
FAM181B	-0.989749	0.762207	0.194105	0.56202
SLC16A9	-0.0273914	0.369329	0.940879	0.982248
FAM13C	1.43124	0.489317	0.00344474	0.0689018
ALDH3B1	0.466671	0.566717	0.410244	0.752286
RASGEF1A	0.707	0.633979	0.264774	0.635822
REEP3	0.25543	0.352894	0.469179	0.784752
JMJD1C	0.514092	0.443826	0.246734	0.618362
HNRNPUL2	-0.410539	0.340515	0.227956	0.596562
ALKBH3	-0.468089	0.357405	0.190302	0.555878
MICU2	0.3186	0.441361	0.470383	0.7854
BEND6	0.943962	0.664454	0.155416	0.505971
LRRC73	1.02006	0.635724	0.10859	0.435324
KIF6	1.24585	0.756624	0.0996427	0.41563
TMEM217	-0.136909	0.60582	0.821209	0.945017
SMIM29	0.507996	0.56759	0.370784	0.727784
RBM24	-1.55906	0.669539	0.0198828	0.196126
RNF182	0.665491	0.384234	0.0832749	0.384123
PHACTR1	0.849017	0.343094	0.0133389	0.162388
SP8	0.136269	0.510899	0.789682	0.93775
MMD2	0.835949	1.40897	0.552978	0.836012
DAGLB	-0.0597638	0.410787	0.884327	0.963449
VSTM2A	0.681078	0.728649	0.349936	0.715285
MTURN	0.155547	0.321656	0.628681	0.865807
FDFT1	-0.270303	0.554325	0.625815	0.865564
FAM185A	1.05797	0.487565	0.0300134	0.236601
CDHR3	0.115363	0.399204	0.772595	0.932306
SCUBE3	-1.40125	0.615177	0.0227385	0.208404
ZSCAN23	0.0051286	0.533787	0.992334	0.999726
TMEM130	0.148318	0.686387	0.828921	0.94668
NYAP1	0.372288	0.45076	0.408855	0.751506
ALDH9A1	0.201557	0.374762	0.590698	0.852169
ZNRF2	0.577914	0.461888	0.210861	0.575685
FDXR	0.010971	0.510672	0.98286	0.996954
GPC4	-1.11833	0.510596	0.0285064	0.229786
ALDH3A2	0.0295033	0.318872	0.926282	0.978833
FGD1	0.0836824	0.405015	0.83631	0.947841
FGF3	1.66402	3.76758	0.65873	0.883247
FGF12	0.722451	0.394477	0.0670385	0.343405
FGF13	1.28862	0.337755	0.000136052	0.00941549
FGF14	1.92271	0.463009	3.28651e-05	0.003512
ALDOA	-0.112189	0.451533	0.803776	0.941799
FGFR3	-0.115276	0.561503	0.837338	0.947841
GPC5	1.45366	0.64187	0.0235296	0.210012
FGFR2	-0.151262	0.427936	0.723736	0.910469
FHL2	-1.14294	0.550397	0.0378411	0.265228
FHL3	-0.511658	0.553215	0.355028	0.718815
VEGFD	1.17332	1.20483	0.330133	0.697513
CASC3	-0.347527	0.348985	0.319337	0.690681
NID2	0.0938064	0.410977	0.81945	0.944919
LAMB4	1.44719	1.40149	0.301787	0.671473
ITGA11	-0.515581	0.49522	0.297822	0.669234
XRN2	0.0136628	0.327919	0.966766	0.991508
COPG1	-0.0486001	0.29006	0.866936	0.957262
PHLDA1	-0.236166	0.363475	0.515857	0.819673
RHOBTB3	0.146637	0.292568	0.616225	0.864087
CPEB3	1.21448	0.324937	0.000185789	0.0108898
ADNP2	-0.0723523	0.250202	0.772447	0.932306
ADGRL1	0.0293592	0.339866	0.931161	0.979272
SLITRK3	0.0512386	0.482857	0.915491	0.976127
PPP6R1	-0.113313	0.352374	0.747778	0.92092
ENPP4	0.276304	0.430089	0.520591	0.821458
MLXIP	-0.600432	0.3921	0.12569	0.46531
ABLIM3	0.783533	0.532072	0.140858	0.485789
FOXJ3	0.409883	0.345293	0.235204	0.606861
KHDC4	0.10025	0.289014	0.728689	0.914649
BAHD1	-0.401629	0.411948	0.329584	0.697059
RPH3A	0.319	0.895406	0.721643	0.910189
ARHGEF15	4.13779	1.50634	0.00601579	0.0984798
FOXG1	-0.0186401	4.22683	0.996481	0.999726
SBNO2	-0.401398	0.373581	0.282616	0.654151
TRAK1	0.0533369	0.254205	0.833809	0.94737
MMRN1	0.477973	0.587812	0.416139	0.756384
KIFAP3	0.679288	0.280307	0.0153772	0.177114
HABP4	-0.497951	0.362275	0.169283	0.529456
SEPHS2	-0.611644	0.424562	0.149684	0.499498
RPIA	-0.841507	0.494893	0.0890595	0.401185
SHANK2	-0.348313	0.41381	0.399944	0.745317
FOXC1	-0.735769	0.747427	0.324917	0.695312
FOXD1	-3.234	1.62931	0.0471568	0.297885
TPX2	-0.278128	0.3766	0.460197	0.782314
PAXIP1	-0.266567	0.352231	0.449172	0.773885
EFR3B	0.172432	0.356273	0.628395	0.865807
MAST1	0.228698	0.456251	0.616193	0.864087
SORCS3	0.634135	0.517163	0.22013	0.586638
PCNX1	0.654096	0.283962	0.0212528	0.201378
HMGXB3	-0.370491	0.294658	0.208623	0.572732
LIMCH1	0.929864	0.478655	0.0520574	0.311454
RIMS1	1.03188	0.507276	0.0419364	0.280573
PLCH1	0.438056	0.342532	0.200941	0.565074
KLHDC10	0.632772	0.289089	0.0286076	0.229786
FAIM2	0.470947	0.413103	0.254277	0.625945
PALLD	0.101395	0.324625	0.754779	0.92443
PDZRN3	0.0558868	0.36254	0.877489	0.96179
UNC13A	0.639131	0.330969	0.0534723	0.314538
MYO16	1.11779	0.541321	0.0389299	0.267913
RBM34	-0.147615	0.372925	0.692231	0.901189
PHLPP2	0.235303	0.33097	0.477117	0.789109
PDZD2	0.850657	0.585672	0.146378	0.494394
MYT1L	1.30685	1.03966	0.208756	0.572732
KIF21B	0.3803	0.31344	0.225011	0.592888
SMG1	0.00187392	0.359959	0.995846	0.999726
ENDOD1	-0.956478	0.384784	0.0129279	0.160431
NMNAT2	0.0809993	0.424924	0.848823	0.952871
CLUAP1	0.0560562	0.362049	0.876955	0.96179
ZNF609	0.238337	0.327133	0.466269	0.782542
FOXS1	-0.76844	1.22772	0.531374	0.826914
HECW1	0.691429	0.463322	0.135613	0.478035
MYCBP2	0.743082	0.492706	0.131513	0.47416
PEG10	0.203124	0.356827	0.569186	0.84577
FOXO3	0.502428	0.430652	0.243344	0.614869
KIF1B	0.432489	0.286147	0.130681	0.472491
IQSEC2	-0.0623687	0.460177	0.892191	0.966562
MCF2L2	1.40176	0.433513	0.00122287	0.0370424
DDN	-0.134912	1.07636	0.900254	0.97065
NFASC	-0.115409	0.324732	0.722291	0.910189
HIC2	-1.41789	0.38782	0.000256126	0.0133314
CLASP2	1.03663	0.294293	0.000427596	0.0189076
COLGALT2	0.160072	0.443483	0.718142	0.909897
PLXND1	-0.925821	0.590702	0.117039	0.44801
SMC5	0.262806	0.533314	0.622169	0.865564
FCHO1	-0.220353	0.344086	0.521911	0.821856
TBC1D9	0.393758	0.314061	0.209928	0.574391
FLNA	0.170232	0.385807	0.659041	0.883247
NUP205	-0.0840784	0.337241	0.803119	0.941799
ZCCHC14	0.035388	0.383179	0.926417	0.978833
LPIN1	-0.167939	0.406647	0.679618	0.89625
CEP68	-0.111809	0.295595	0.705244	0.906777
RGL1	-0.00900848	0.319504	0.977506	0.995069
FLNC	0.0209399	0.32862	0.949193	0.985481
PHLDB1	-0.438443	0.306173	0.15214	0.503111
KANK1	0.488964	0.311798	0.116833	0.447665
UBXN4	0.282714	0.341768	0.408118	0.751477
FBXL7	0.485033	0.419692	0.247809	0.619629
MDN1	-0.325621	0.510711	0.523745	0.822607
FAM120A	0.349722	0.314099	0.26553	0.636656
FAF2	-0.51655	0.282187	0.0671713	0.343628
PSME4	0.280086	0.344896	0.416741	0.756384
GSE1	-0.0345357	0.31805	0.913531	0.975938
ARL6IP1	-0.302669	0.322053	0.347314	0.712461
SYT11	-0.29921	0.399642	0.454042	0.778383
MLC1	-0.667706	0.381218	0.0798585	0.372403
RRS1	-1.04276	0.60379	0.0841623	0.386252
TBC1D1	-0.314597	0.323274	0.330474	0.697566
ZFR2	-0.574028	0.563927	0.30872	0.679065
DTX4	-0.371736	0.656249	0.571084	0.846868
SYNE2	0.570973	0.545776	0.295484	0.668042
NUP210	-1.12969	0.31352	0.000314274	0.0155001
PLCL2	0.830454	0.457509	0.0694984	0.348804
ARHGEF9	0.137346	0.325472	0.673032	0.890662
SEL1L3	-0.262284	0.346916	0.449622	0.773885
TBC1D12	1.01643	0.381852	0.00777131	0.117171
PLCB1	1.50754	0.389854	0.00011021	0.00873502
ARC	-1.44257	0.686818	0.0356964	0.258788
PHLPP1	0.293395	0.345385	0.39562	0.741329
TMEM131L	-0.257729	0.441795	0.559645	0.840261
COBL	1.0218	0.739763	0.1672	0.525505
ANKRD28	0.328796	0.443355	0.458324	0.782293
ASTN2	0.842289	0.480865	0.0798402	0.372403
OTUD3	-0.664929	0.473812	0.160509	0.516288
CAMTA1	0.833872	0.278945	0.00279543	0.0607934
PPIP5K2	1.06389	0.442499	0.016205	0.179389
MCF2L	-0.0564591	0.458837	0.902069	0.971231
DNMBP	-0.338775	0.312122	0.277748	0.649794
TSPYL4	0.106308	0.316361	0.736845	0.916337
MTUS2	1.78907	0.702737	0.010901	0.143127
WWC1	0.253243	0.321867	0.431402	0.764595
ICOSLG	-0.136212	0.821695	0.868339	0.957262
DMXL2	0.89358	0.453885	0.0489836	0.301607
SATB2	0.661492	0.426248	0.120688	0.457875
CUX2	-0.0110557	0.615298	0.985664	0.9979
TRIM2	0.756442	0.264788	0.00427966	0.0795356
MAN2B2	0.00627035	0.331716	0.984919	0.997626
NEDD4L	0.497033	0.25414	0.0504955	0.306882
SASH1	0.0995626	0.411714	0.808916	0.941799
TBC1D30	0.0818916	0.449139	0.855324	0.953684
DPY19L1	0.453712	0.31931	0.155342	0.505971
AFF2	0.945776	0.337917	0.00512871	0.0913433
FN1	-1.70248	0.550738	0.00199305	0.051458
FNBP4	-0.0309625	0.493085	0.949931	0.985481
PSD3	0.697877	0.333805	0.0365574	0.259988
PPP1R13B	0.0567054	0.322905	0.8606	0.955188
SRGAP2	0.336099	0.283123	0.235183	0.606861
AHCYL2	0.532739	0.265206	0.0445606	0.288537
SPECC1L	0.0648535	0.320471	0.839628	0.948851
SIK3	0.398952	0.356391	0.262961	0.63434
COTL1	-0.493701	0.44183	0.263823	0.63434
KCNH4	0.612391	0.790518	0.438534	0.769291
CRB1	0.189062	0.38591	0.624196	0.865564
TMED3	-0.353572	0.447168	0.429124	0.764595
RYBP	0.803349	0.500345	0.108364	0.435154
OTP	1.24103	1.08564	0.252984	0.625068
ANGPTL2	-0.210034	0.484212	0.664459	0.885708
ABCB10	0.0259348	0.41421	0.950075	0.985481
TRAM1	-0.0815076	0.448388	0.855756	0.953684
QPRT	-0.595039	0.439639	0.175905	0.540932
BRD4	-0.228009	0.331575	0.49167	0.800446
ISCU	0.310911	0.334186	0.352188	0.716861
LEPROTL1	-0.139725	0.365738	0.702435	0.905174
CBX7	-0.775737	0.555781	0.162787	0.521
HEY2	-0.0863907	0.87888	0.921697	0.977974
DAAM2	-0.443897	0.379332	0.241918	0.613857
RIMBP2	0.376415	0.377201	0.31832	0.689903
TMEM131	-0.0316192	0.442043	0.942976	0.982831
TTC9	0.326727	0.506496	0.518879	0.820362
SPIDR	0.0567026	0.329634	0.863424	0.955579
R3HDM1	0.591645	0.362867	0.103001	0.42109
KAT6B	0.66265	0.324176	0.0409429	0.276655
ARHGAP45	-0.186879	0.543537	0.730981	0.914863
FOS	-0.552465	1.14088	0.628213	0.865807
SEC14L2	-0.046636	0.371402	0.900074	0.97065
MAPK8IP2	0.546015	0.468097	0.243429	0.614869
TSPAN12	0.502821	0.389625	0.196869	0.563505
SNAPIN	-0.492283	0.405725	0.225	0.592888
CHST5	-0.942106	0.630742	0.135268	0.477871
ZNF346	-0.163147	0.318766	0.608785	0.861816
ELP5	-0.832823	0.374634	0.0262138	0.221636
PDSS1	0.318763	0.425948	0.454242	0.778383
LEMD3	0.217866	0.290256	0.452893	0.777508
HEBP2	0.166058	0.391978	0.671827	0.890601
ORC3	0.251936	0.398242	0.526981	0.823192
OPN3	0.0518135	0.466189	0.911503	0.974643
ACOT9	-0.0180124	0.387887	0.962962	0.989718
DAPK2	0.0837841	0.542629	0.877291	0.96179
PHLDA3	-0.300819	0.424749	0.478803	0.791219
ZMYND8	0.377589	0.291719	0.195542	0.563505
PYY2	0.3498	1.02446	0.732766	0.915066
RABGAP1	0.555894	0.297449	0.0616409	0.332622
PLXNB2	-0.705079	0.361606	0.0511937	0.308242
SLC7A11	0.210905	0.454419	0.642561	0.875837
ZKSCAN5	-0.170243	0.255702	0.505548	0.811704
TMEFF2	1.25644	0.536097	0.0190943	0.193374
SH3BP4	-0.244453	0.302349	0.418796	0.757689
RAB38	-0.769576	0.688072	0.263374	0.63434
CADM1	-0.200905	0.44103	0.648724	0.877834
GSPT2	-0.26341	0.380564	0.488838	0.798201
GABARAPL1	-0.268625	0.456034	0.555831	0.837785
FRRS1L	0.912953	0.393482	0.0203307	0.19745
NPAP1	2.30378	0.970564	0.0176132	0.188217
SDF2L1	-1.13707	0.71036	0.109444	0.436518
MAFF	0.0247118	0.876082	0.977497	0.995069
FLRT3	-0.149467	0.403707	0.711207	0.908974
FLRT2	0.336358	0.657036	0.608698	0.861816
APOL2	-0.499072	0.39714	0.208875	0.572732
ALK	0.926758	0.566278	0.101719	0.417178
FTSJ1	-0.154382	0.334081	0.644004	0.875889
LAMP5	0.465185	0.575807	0.419157	0.757689
FJX1	-0.145553	0.709524	0.837461	0.947841
CNOT6L	0.494578	0.338986	0.144567	0.491436
CDC26	-0.454408	0.396751	0.252075	0.623896
AFG1L	0.941178	0.400666	0.0188223	0.19247
ALPL	-1.41581	0.768635	0.0654788	0.341787
CENPI	0.00608267	0.396736	0.987768	0.998933
FUCA2	-0.760657	0.412848	0.0654074	0.341787
FUT1	1.84706	0.767859	0.016152	0.179389
NEIL2	-0.571341	0.446066	0.200248	0.563629
FNDC5	0.645689	0.355667	0.0694574	0.348804
ACKR1	0.238744	0.931933	0.797811	0.9406
FYN	0.122212	0.275151	0.656925	0.882459
ZBTB38	0.216048	0.35117	0.538407	0.828388
TTC41P	0.0654264	0.882258	0.940885	0.982248
WASHC2C	-0.263722	0.482803	0.584907	0.849109
EBF3	0.689006	0.521633	0.186547	0.549921
MSRB3	-0.357404	0.615776	0.561637	0.842017
SFTA3	1.93469	3.57872	0.588777	0.851513
ASPHD1	0.48629	0.553368	0.379519	0.732202
METAP1D	0.178532	0.839249	0.831539	0.946849
BRWD3	0.779177	0.361714	0.0312304	0.240768
EHBP1L1	-1.45971	0.422735	0.000554368	0.021195
SNX32	-0.408775	0.356241	0.251188	0.623835
FBXO33	0.561141	0.36218	0.1213	0.458945
SLC37A4	-1.05838	0.447655	0.0180652	0.189365
RNF169	-0.0912231	0.326707	0.780076	0.934689
LPCAT4	-0.189577	0.403252	0.63827	0.87343
GAA	-0.77819	0.437641	0.0753794	0.362996
ZDHHC23	0.0429014	0.567307	0.939719	0.981938
GAB1	0.994613	0.429979	0.0207136	0.199663
MORN5	1.10232	1.99056	0.579734	0.848139
CFAP65	0.166797	1.07694	0.876915	0.96179
RNF144B	0.0538317	0.995367	0.95687	0.987943
ELMOD2	0.896651	0.437504	0.0404162	0.275676
GABRA3	0.672102	0.601555	0.263877	0.63434
COL24A1	-0.113875	0.684897	0.867948	0.957262
PCSK9	-1.84128	0.493784	0.000192299	0.0110414
GABRA5	0.322184	0.62338	0.605272	0.861125
SDHAP1	-0.0718063	0.384658	0.851915	0.95354
CNEP1R1	0.00110314	0.498025	0.998233	0.999726
SYT14	1.24715	0.416644	0.00275952	0.0607934
GABRB1	2.95486	1.02215	0.00384239	0.0735407
GABRB2	1.17103	1.03232	0.256638	0.628735
TMEM196	0.73079	0.520295	0.160149	0.51556
GABRD	-1.15347	1.6075	0.473032	0.786405
LMNTD2	0.187887	0.715109	0.792752	0.939476
SCML4	0.380385	0.564938	0.500743	0.80726
TMEM151A	-1.0977	1.14172	0.336325	0.702794
BCLAF3	1.1414	0.35928	0.00148851	0.0417977
KANK3	0.0905507	0.473916	0.848471	0.952871
GAD1	1.33722	0.628225	0.0332898	0.248056
CFAP126	-0.0209554	0.52734	0.968302	0.991762
NEGR1	1.6792	0.436414	0.000119228	0.00899352
GAD2	-0.623559	0.649666	0.337149	0.70375
SHPRH	0.611928	0.428343	0.153121	0.503898
UTS2B	0.594276	0.775703	0.443609	0.771155
C2orf72	-0.521753	0.516744	0.312642	0.684503
KIAA1549L	-0.00922838	0.454125	0.983787	0.996954
PRPF40B	0.32719	0.305588	0.28431	0.654151
SLC24A2	1.66109	0.565143	0.0032902	0.0669703
RAB3GAP2	0.235087	0.322285	0.465733	0.782542
CFAP45	0.995587	1.04946	0.342792	0.709495
NGEF	0.267027	0.682245	0.695505	0.902709
SVIP	0.690681	0.44709	0.122386	0.460021
LMOD1	-0.627014	0.711173	0.377959	0.730291
BAMBI	-0.58554	0.420115	0.16339	0.521287
VAX2	0.00538698	0.646379	0.99335	0.999726
GALC	-0.129444	0.336552	0.700519	0.904396
DNAJB5	-0.592798	0.294119	0.043852	0.28593
BACE2	0.112751	0.61996	0.855686	0.953684
FBXL2	0.92277	0.399509	0.0209014	0.200019
B4GALNT1	-0.0758506	0.353481	0.830093	0.946849
SULT4A1	0.386447	0.509184	0.44788	0.773885
ABTB2	-0.373196	0.39606	0.346054	0.711528
USP49	-0.505596	0.413896	0.221877	0.588704
PRKD2	-0.207585	0.335684	0.536315	0.828388
MPC2	0.126796	0.395355	0.748428	0.92105
LETMD1	0.290023	0.36247	0.423636	0.7614
SPEF1	0.746468	0.779106	0.338008	0.704697
MXRA5	-1.05901	0.559797	0.05852	0.326564
PAMR1	-0.0710289	1.39531	0.959401	0.988734
EEF1AKMT3	-1.20113	0.593867	0.0431185	0.283925
RNF19A	0.530645	0.371826	0.153541	0.504417
GALNT2	-1.04808	0.325966	0.001303	0.0382645
OLFML2B	-0.488607	0.596586	0.412783	0.754742
TMEM158	-0.918301	0.710767	0.196362	0.563505
ZDHHC5	-0.653244	0.334749	0.051004	0.308242
HSPA12A	0.755485	0.456642	0.098039	0.414073
SGMS1	0.688562	0.427759	0.107464	0.431991
NALCN	0.672674	0.573472	0.240802	0.612676
ZNF521	0.954775	0.402596	0.0177139	0.188768
CNRIP1	0.555728	0.432855	0.199188	0.563568
SOSTDC1	-0.803168	0.614321	0.191074	0.556897
BOD1L1	0.138296	0.632433	0.826905	0.94647
NSL1	0.0493553	0.432744	0.909197	0.97347
WWTR1	-0.066029	0.351769	0.851108	0.953471
FAM98A	-0.54879	0.353284	0.120329	0.45763
SEC31B	0.0868085	0.494107	0.860539	0.955188
GAP43	0.493632	0.292453	0.0914303	0.406157
TMEM87A	0.216848	0.359167	0.546009	0.833111
NECAP1	0.591272	0.307098	0.0541851	0.315834
DNAH1	0.363707	0.444616	0.413344	0.755049
REXO2	-0.561951	0.435194	0.196612	0.563505
MOXD1	-0.488231	0.378561	0.197154	0.563505
SPATS2L	0.249344	0.398508	0.531516	0.826914
LRIG1	-0.425858	0.300681	0.156685	0.508235
LRP10	-0.620457	0.445172	0.163394	0.521287
PLEKHG3	-0.35839	0.449942	0.425727	0.7614
OSBPL3	-0.0134388	0.410306	0.973872	0.993625
ATRNL1	1.71949	0.448824	0.000127571	0.00941549
IPCEF1	0.597973	0.914593	0.513232	0.817558
CHD5	0.757249	0.680652	0.265908	0.636954
SETBP1	0.948884	0.367678	0.00985861	0.13449
LRRTM2	1.55928	0.421311	0.000214742	0.0116397
CNTNAP2	0.0955673	0.480723	0.84242	0.949391
FAM169A	0.942438	0.328128	0.00407663	0.0772551
SLITRK5	-0.826165	0.471695	0.0798628	0.372403
PPP1R16B	0.202836	0.56682	0.720456	0.910189
DNM3	1.96883	0.438543	7.13945e-06	0.00124843
AUTS2	1.00908	0.347952	0.00373103	0.0728592
ERC2	1.72828	0.41088	2.5959e-05	0.00293718
CFAP61	2.36972	0.905151	0.00884383	0.126948
ARHGEF26	0.563174	0.355512	0.113166	0.443331
ABHD12	-0.0592899	0.35778	0.86838	0.957262
CCDC9	-0.265758	0.416524	0.523449	0.822594
CCDC69	0.0799866	0.87019	0.926763	0.978833
FGFR1OP2	-0.0678375	0.445138	0.878874	0.962475
TES	0.272168	0.435046	0.531572	0.826914
ZBTB20	0.777354	0.410238	0.0581074	0.326378
PHF19	-0.16617	0.451626	0.712919	0.909526
PCDHB5	-0.177659	0.672755	0.791721	0.939424
TIPRL	0.339474	0.288441	0.239225	0.610278
GART	-0.293516	0.344492	0.3942	0.739751
GAS1	-0.312823	0.607198	0.60642	0.861816
GAS2	0.452069	0.521459	0.38598	0.73395
SPAG8	-0.297047	0.467531	0.525199	0.823192
PITPNC1	0.548003	0.303234	0.0707313	0.35021
FBXL3	0.586582	0.361436	0.104606	0.425842
TIAM2	-0.025332	0.426539	0.952642	0.985481
GATA2	-0.234207	0.968066	0.808832	0.941799
GATA3	-4.25885	1.69642	0.0120562	0.153576
FBXW8	-0.503782	0.349308	0.149238	0.499233
FBXO25	0.761156	0.409163	0.0628463	0.336095
FBXO24	-0.251133	0.547802	0.646638	0.877555
FBXO5	-0.215605	0.490039	0.659955	0.883385
SACS	0.510571	0.547916	0.351418	0.715729
GATM	0.289946	0.33382	0.385084	0.73395
AK5	0.754031	0.588329	0.199966	0.563568
SERGEF	0.408494	0.444674	0.358285	0.721257
GBX2	-0.535405	0.340932	0.116318	0.447364
GCHFR	-0.30556	0.660122	0.643447	0.875837
PTPN18	-0.714382	0.456591	0.117677	0.450003
SEZ6L2	0.0609261	0.54655	0.91124	0.974643
NUPR1	0.0548338	1.2005	0.963569	0.989813
PPP1R14B	-0.441082	0.400259	0.270466	0.641333
CNNM4	-0.146571	0.406339	0.718315	0.909897
CNNM1	-0.512164	0.560125	0.36052	0.723158
HEYL	-0.636763	0.673421	0.344371	0.710345
CHIC2	0.693361	0.423129	0.101286	0.416873
AGO1	-0.377463	0.552679	0.494626	0.801285
DAZAP1	-0.899901	0.363347	0.0132604	0.161957
ITGB1BP2	0.31324	0.628816	0.618383	0.864087
GDF1	-0.42372	0.537191	0.430247	0.764595
RGS17	1.64169	0.422633	0.000102566	0.00839514
OSTF1	0.547084	0.654842	0.403468	0.748381
MRPL46	-0.233404	0.429832	0.587121	0.850397
GFAP	1.32732	0.747701	0.075864	0.362996
GFPT1	0.424369	0.289064	0.142083	0.487388
GFRA1	-0.421703	0.497238	0.396387	0.741813
RPS6KC1	1.20515	0.316813	0.000142395	0.00944474
AMH	0.244466	0.674992	0.717221	0.909897
B4GALT1	-0.945988	0.569617	0.096765	0.414064
NBEA	1.21333	0.364249	0.000865174	0.0281395
GJA1	-0.51518	0.399292	0.19697	0.563505
CHORDC1	0.00127256	0.489967	0.997928	0.999726
CNPPD1	-0.322721	0.397638	0.417024	0.756384
FOXB1	-0.782967	0.681074	0.250306	0.622851
ANKRD1	-2.09007	0.691704	0.00251422	0.0593388
NSG1	0.798872	0.35302	0.023638	0.210012
LYPD3	0.428075	0.91886	0.641304	0.875213
MTBP	0.43847	0.52994	0.408014	0.751477
FOXP1	0.363386	0.309014	0.239614	0.610865
B3GAT1	-0.0211999	0.427593	0.960457	0.989258
CACNG5	0.126584	0.690625	0.854571	0.953684
ZBTB11	0.429958	0.34194	0.208606	0.572732
BBC3	-0.241882	1.17784	0.83729	0.947841
PDE7B	1.00576	0.593208	0.0899887	0.403922
DKK3	-0.460972	0.409601	0.260413	0.632853
SNX5	0.334336	0.378007	0.376442	0.728458
CPNE7	1.57448	0.749192	0.0355912	0.258788
FAM184B	0.352623	0.557945	0.527385	0.823192
STK36	-0.128931	0.567673	0.820328	0.945017
GLS2	1.01848	0.379701	0.0073111	0.112957
PRELID1	-0.284712	0.394863	0.470884	0.785896
SLC39A1	-1.0626	0.390903	0.00656143	0.104829
VPS4A	-0.204505	0.279212	0.463902	0.782467
GPC3	-0.0213221	0.525056	0.967607	0.991745
SULT1C4	0.385475	0.54821	0.481961	0.793287
COQ2	-0.222032	0.461329	0.630313	0.866579
TNFRSF21	-0.194521	0.374434	0.603408	0.860405
SESN1	0.498691	0.329208	0.129818	0.471968
AHDC1	-0.305832	0.481293	0.525143	0.823192
SRPX2	0.435951	0.681298	0.522249	0.822051
AMPH	1.14597	0.322316	0.00037736	0.0177037
RBMS3	0.794364	0.416307	0.0563758	0.321276
BHLHE22	2.24652	0.91909	0.0145141	0.170751
PCDH11X	1.3265	0.510972	0.00943074	0.130036
GLI1	-0.755803	0.674429	0.262435	0.63434
APOBEC3C	-1.05958	0.700854	0.130576	0.472491
GLI3	0.231005	0.412196	0.575189	0.848139
TOR2A	-0.920466	0.467475	0.0489513	0.301607
TMEM121B	-1.02746	0.426848	0.0160803	0.179389
PCLO	1.04999	0.479131	0.0284195	0.229786
GMDS	0.0982828	0.645118	0.878912	0.962475
GNA15	0.13144	3.66917	0.971424	0.993372
GNB3	0.374147	0.686076	0.585517	0.849562
GNG11	-0.180772	0.674024	0.788547	0.937145
GP1BB	0.965205	0.816768	0.23731	0.610278
GPM6A	0.60112	0.624474	0.335747	0.702348
SLCO4A1	-0.426885	0.580359	0.462002	0.782467
SLCO3A1	-0.335896	0.435483	0.440519	0.769291
GPR3	-0.598247	0.774564	0.439897	0.769291
FUOM	-0.625988	0.586671	0.285964	0.656163
JAKMIP3	0.773923	0.576449	0.179412	0.543775
BLOC1S2	-0.0536639	0.326103	0.86929	0.957388
RBM20	-0.477602	0.365314	0.191085	0.556897
SLC25A45	-0.272339	0.890552	0.75975	0.926683
KLHL35	1.35673	0.500512	0.00671433	0.106736
CRACR2B	-0.234762	0.699646	0.737214	0.916337
CCDC88B	-0.403172	0.71375	0.572166	0.846868
B4GALNT3	-0.482766	0.464623	0.298781	0.670602
DPY19L2	1.22581	0.455877	0.00716853	0.111649
GAS2L3	0.202694	0.50405	0.687588	0.897574
KSR2	-0.0445112	0.566837	0.93741	0.98075
SIAH3	0.216631	0.752122	0.773327	0.932306
CEP170B	0.0417245	0.456548	0.927182	0.978833
CES4A	0.594585	0.612385	0.331582	0.698377
NHLRC4	-1.16027	1.13587	0.307027	0.678785
HID1	0.0702902	0.359963	0.845181	0.951261
GPR17	-1.63706	0.933777	0.0795739	0.372403
CCDC57	0.215384	0.478754	0.652795	0.879923
KANSL1	0.975502	0.323569	0.00257132	0.0603162
TTLL6	-1.36992	0.827347	0.0977629	0.414073
CAVIN1	-0.258527	0.382558	0.499178	0.806525
NDUFAF8	-0.613029	0.45462	0.177516	0.54288
METRNL	-1.30275	0.574551	0.0233642	0.210012
GPR20	-2.19273	2.00339	0.273731	0.646833
ZSCAN1	-0.584781	0.635912	0.357785	0.721146
TMEM145	0.069529	0.387688	0.857669	0.95441
ZNF575	0.732982	0.81915	0.37089	0.727784
ZNF283	0.615891	0.464963	0.185303	0.54972
ZNF763	-0.833953	0.695004	0.230168	0.600744
ZNF844	-0.680071	0.634746	0.283987	0.654151
WDR62	-1.21901	0.534682	0.0226153	0.208404
GPR22	3.46285	0.745192	3.36919e-06	0.00076203
SYPL2	-2.01136	0.792922	0.0111921	0.145952
EPHA10	-0.0766446	0.55108	0.889386	0.965426
MCHR1	-0.691613	0.914918	0.449692	0.773885
RIMKLA	0.267319	0.686994	0.697192	0.903976
GPR27	0.00354506	0.426383	0.993366	0.999726
ALKAL2	-2.07513	0.810626	0.0104699	0.140831
DLL1	-0.608076	0.563887	0.280871	0.652585
UNC80	0.626704	0.440093	0.154439	0.504774
GPER1	1.46493	0.833391	0.0787833	0.370812
TRDC	-0.820215	1.61131	0.610727	0.86219
ZNF619	-0.131877	0.380824	0.729122	0.914833
ZNF852	-0.502575	0.589744	0.394108	0.739751
FRYL	0.191194	0.484268	0.692983	0.901862
STPG2	2.46329	0.921599	0.00752116	0.114817
SH3PXD2B	-0.564639	0.323108	0.0805465	0.374683
KIAA0825	1.61986	0.532474	0.00234899	0.0572379
RGMB	0.219681	0.35038	0.530672	0.826517
PRR18	-1.90122	1.90665	0.318689	0.690137
CNPY1	0.0173221	0.516064	0.973223	0.993625
GPR37	-0.874633	0.563132	0.120385	0.45763
ZFP41	0.0735759	0.39969	0.853949	0.953684
FBXO43	-0.109868	0.940899	0.907043	0.972789
PPP1R42	1.59421	1.26105	0.206161	0.571416
CRB2	-0.615854	0.528828	0.244196	0.615611
SCAI	1.03968	0.426854	0.0148633	0.173318
LURAP1L	1.34926	0.705198	0.0557085	0.31899
ATP11C	0.145998	0.449235	0.745186	0.920783
TTC3P1	0.709385	0.552522	0.199175	0.563568
FAM133A	1.17699	0.610366	0.0538136	0.315581
STON1-GTF2A1L	0.235987	0.391774	0.546939	0.833111
ANK2	0.925782	0.375156	0.0135975	0.164267
ANK3	0.922195	0.468602	0.0490715	0.301607
GPX7	-0.869387	0.468573	0.06354	0.338089
GRB10	0.0198268	0.280651	0.94368	0.983074
RAPGEF1	0.166951	0.339272	0.622659	0.865564
GRIA1	0.337579	0.420651	0.422255	0.760738
GRIA2	1.09769	1.07666	0.307951	0.678785
TRIB2	0.0202635	0.294202	0.945088	0.983463
GRIK1	2.55092	0.597534	1.96281e-05	0.00251697
AAMDC	-0.0709461	0.436276	0.87082	0.957976
GRIK2	1.08874	0.57651	0.0589579	0.327289
MCTS1	0.39557	0.349012	0.257047	0.628735
MAGEH1	-0.451291	0.438319	0.303199	0.672978
NTMT1	-0.521653	0.368577	0.156976	0.508323
GRIK3	-0.0757367	0.448488	0.865898	0.957262
ASTE1	-0.12397	0.445588	0.780845	0.934924
MACROD1	-0.300621	0.605635	0.619632	0.864087
GRIK4	0.563222	0.420466	0.180402	0.543775
GRIK5	0.177214	0.342527	0.604897	0.861125
GRIN1	2.0983	0.79249	0.00810348	0.120363
GRIN2C	0.639026	0.716747	0.372627	0.727784
ZBTB44	0.379329	0.30384	0.211867	0.577642
SETD2	0.580233	0.365757	0.112651	0.442401
CCDC59	-0.642981	0.488682	0.18826	0.552429
LGALSL	0.149602	0.318841	0.638922	0.873465
ORMDL2	-0.663247	0.465305	0.154041	0.504774
DNAJC15	0.0466211	0.649269	0.942757	0.982831
FHOD1	-1.33658	0.428147	0.0017976	0.0476323
TBK1	0.345223	0.500822	0.490627	0.799763
SAP30BP	-0.14921	0.29558	0.613697	0.863661
DDX25	0.31075	0.426594	0.466341	0.782542
GRM3	-0.147468	0.381927	0.699411	0.904396
GRM4	-0.519458	0.812435	0.522573	0.822225
GRM5	2.13628	0.726466	0.00327531	0.0669703
GRM7	1.89353	0.48177	8.48189e-05	0.00776901
GRM8	1.48619	0.675945	0.0279006	0.229345
CXCL2	-1.16315	1.7328	0.502059	0.80726
CXCL3	0.780061	1.92735	0.685674	0.897118
GSTM4	-0.512313	0.385045	0.183345	0.546342
GSTZ1	-0.448736	0.360822	0.213629	0.580388
MSH6	-0.272282	0.3463	0.431715	0.764644
GTF2B	0.18698	0.364594	0.60806	0.861816
GTF2H1	-0.128269	0.54015	0.812292	0.941799
GTF3C2	-0.592669	0.317286	0.0617711	0.332669
PACSIN3	-0.275381	0.528689	0.602454	0.860405
TMOD3	0.564427	0.304615	0.0638936	0.338487
TMOD2	1.13156	0.40737	0.00547431	0.0935142
CARD10	-0.43714	0.595925	0.463224	0.782467
YPEL1	-0.288376	0.365932	0.430662	0.764595
ZDHHC8	-0.434197	0.4581	0.343221	0.709495
TFPT	-0.384353	0.473035	0.416491	0.756384
UBN1	-1.02268	0.381265	0.0073112	0.112957
GNL2	-0.158512	0.388751	0.683459	0.89625
PSMC3IP	-0.842728	0.378431	0.0259538	0.219921
GPSM2	0.110993	0.31535	0.724864	0.911291
SAC3D1	-0.763772	0.550982	0.165685	0.523669
FAM216A	0.516533	0.385023	0.179738	0.543775
ST8SIA5	0.285602	0.743529	0.700892	0.904396
SNX11	-0.360248	0.35304	0.307531	0.678785
GMPPB	-0.32647	0.296862	0.271447	0.642619
SEC61A1	-0.651257	0.310484	0.0359442	0.259095
PNMA3	0.462876	0.458849	0.313082	0.684503
GYPC	-0.561224	0.445921	0.208184	0.572732
SERTAD1	-1.43046	0.865216	0.0982711	0.414073
TRHDE	0.692724	0.574406	0.227823	0.596562
POMT2	-0.537032	0.292519	0.0663748	0.342709
NRBP1	-0.0717244	0.286302	0.802185	0.94143
SCHIP1	-0.193075	0.358765	0.590464	0.852169
UBQLN2	0.158333	0.350642	0.651593	0.879227
DONSON	-0.1161	0.530124	0.826646	0.94647
PACSIN1	1.01677	0.614859	0.0981963	0.414073
LMCD1	-0.1189	0.48987	0.808225	0.941799
EFEMP2	-0.454176	0.325269	0.162621	0.521
NXPH1	0.839519	0.625636	0.17964	0.543775
SH3KBP1	0.1275	0.394967	0.746838	0.920783
ANXA1	0.35105	0.667984	0.59921	0.857995
ANXA2	-0.600015	0.321003	0.061597	0.332622
HAS1	2.77723	1.4966	0.0634963	0.338089
HAS2	0.619033	0.567105	0.275024	0.647598
HAS3	-0.243234	0.409188	0.552225	0.836012
HCK	-0.805936	1.8271	0.659139	0.883247
HCRT	1.05323	3.3263	0.751518	0.923081
HTT	-0.167485	0.269317	0.534016	0.828388
HDC	-1.66933	1.92995	0.38706	0.73395
HEXB	-0.392267	0.345025	0.255571	0.626631
ANXA5	-0.0265184	0.375644	0.943721	0.983074
VSX1	-1.08991	1.37664	0.428526	0.764595
EHD4	-0.847113	0.370002	0.0220516	0.205904
EHD2	0.101833	0.707575	0.885564	0.963449
HIVEP2	0.762082	0.345413	0.0273637	0.227361
HK1	0.138862	0.338868	0.681966	0.89625
HK2	-0.165141	1.1236	0.883151	0.963449
ACACA	0.0243768	0.286273	0.93214	0.979427
HLA-A	-0.753654	0.465812	0.105676	0.428837
HMGB2	-0.624987	0.720397	0.385636	0.73395
HMGB3	-0.258663	0.377749	0.493502	0.801056
HMOX1	0.0304717	0.662338	0.963305	0.989806
HMX1	-2.18303	4.39145	0.619113	0.864087
ONECUT1	0.418585	0.638102	0.511834	0.816684
HNMT	1.07471	0.758085	0.15629	0.507811
EIF4E3	0.238207	0.376184	0.52659	0.823192
HNRNPF	-0.486998	0.281352	0.0834661	0.384544
HOXA1	-0.400147	0.968923	0.67962	0.89625
HOXA2	-0.54777	0.569958	0.336517	0.702812
ACACB	-0.536842	0.325193	0.0987712	0.414802
APBA1	0.746227	0.316185	0.0182702	0.189665
HOXA3	0.176354	0.628162	0.778905	0.934689
HOXA7	-1.2617	1.33261	0.343746	0.710097
HOXA9	0.439564	1.1721	0.707643	0.907681
HOXA10	2.15098	1.65721	0.194304	0.56202
HOXB2	-0.704716	0.681385	0.301023	0.67124
HOXB3	-0.256792	0.571682	0.653297	0.880241
HOXB4	0.298083	0.78934	0.705701	0.90706
HOXB5	1.07605	0.711666	0.130528	0.472491
HOXB6	0.410913	1.14483	0.719648	0.910087
HOXB7	0.624168	0.700402	0.372845	0.727784
APBB1	0.245522	0.344968	0.476636	0.788992
HOXC10	0.881524	1.03534	0.394529	0.740007
APBB2	0.210528	0.24445	0.389111	0.73486
HOXD3	0.280449	0.692854	0.685644	0.897118
HOXD4	-0.0567924	0.717888	0.936945	0.98053
HOXD9	-1.90593	2.42285	0.431488	0.764595
HOXD10	6.68021	3.67957	0.0694493	0.348804
APC	0.833738	0.538511	0.121567	0.459401
HPD	0.730807	0.814344	0.369496	0.727784
HPRT1	0.753428	0.470012	0.108935	0.435626
HPX	0.297773	0.843396	0.72404	0.910553
AGFG1	0.870611	0.329609	0.00825784	0.121716
HSF4	0.8563	0.775839	0.26972	0.640698
HSPA5	-1.06787	0.381853	0.00516514	0.0915681
HSPA8	0.196846	0.568982	0.729371	0.914833
HSPD1	-0.220908	0.456475	0.628426	0.865807
DNAJB1	-0.393763	0.313602	0.209256	0.572961
DNAJC4	-0.582303	0.458853	0.204427	0.570044
HSPG2	-1.5364	0.602385	0.0107557	0.141703
NDST1	-0.293796	0.360582	0.415197	0.755922
FOXN2	0.726617	0.382505	0.057482	0.32456
HTR2C	1.03576	0.499652	0.0381752	0.265973
TNC	0.979563	0.494478	0.0475908	0.299643
IAPP	1.70396	0.921811	0.0645305	0.339893
UBAC2	-0.191174	0.359454	0.594834	0.855768
B4GALNT4	-0.102619	0.345169	0.766236	0.928998
VSX2	0.0178243	0.7677	0.981477	0.996764
PRSS53	-0.47	0.50856	0.355393	0.718815
METTL2A	-0.236673	0.390235	0.54419	0.831979
CCDC144NL	0.528408	0.591427	0.371619	0.727784
ANKRD45	0.650923	0.599789	0.27781	0.649794
C1orf174	-0.367081	0.309003	0.234851	0.606861
MTMR9LP	-0.584184	0.446203	0.190455	0.555903
TFAP2E	0.203252	0.608031	0.73817	0.916932
CYP27C1	-0.113697	0.639708	0.858932	0.95466
ID2	0.690909	0.351263	0.0491915	0.301818
KY	1.67461	0.676153	0.0132614	0.161957
ID3	-0.722646	0.650844	0.26686	0.637925
NAT8L	-0.663207	0.496757	0.181853	0.54511
ACADM	-0.0362676	0.474818	0.939115	0.981732
ARSI	-3.52969	1.51357	0.0196992	0.195316
ZNF680	3.55215	8.65475	0.681493	0.89625
UNCX	1.16475	0.740104	0.115542	0.447364
RSPO2	2.52915	2.17589	0.245093	0.617062
NEXMIF	0.75476	0.424923	0.0756956	0.362996
BEX5	0.665867	0.524219	0.204011	0.569956
DCAF12L2	0.188816	0.615544	0.759036	0.926683
OTOG	-0.895935	1.46726	0.541454	0.8302
IDE	0.0454425	0.375059	0.903563	0.971231
NEK5	0.923673	0.597384	0.122057	0.459895
IDH3A	0.161079	0.391104	0.680444	0.89625
IDI1	0.452054	0.429479	0.292541	0.664723
PKD1L3	0.525959	0.625289	0.400267	0.745317
IDUA	0.19511	0.530438	0.713001	0.909526
CFI	0.214881	1.73149	0.901235	0.971163
IFI16	0.129315	0.515435	0.801903	0.94143
C19orf81	0.2133	1.11911	0.84884	0.952871
ZNF677	0.0973448	0.535816	0.855837	0.953684
SP110	-0.351684	0.63006	0.576725	0.848139
IFIT2	1.87677	0.61695	0.00235005	0.0572379
IFIT1	0.477111	0.453594	0.292871	0.664723
KCNT2	1.69946	0.50722	0.000806511	0.0269796
NCKAP5	0.535213	0.266234	0.0443983	0.288027
CDKL4	2.48268	0.928614	0.00750564	0.114817
LRRIQ4	-0.0851046	2.49784	0.97282	0.993609
IFNAR1	0.332749	0.361312	0.357078	0.720769
IFNAR2	-0.106188	0.372137	0.775379	0.933318
FBLL1	0.122601	0.611222	0.841025	0.949391
RSPH4A	0.730221	0.888263	0.411033	0.753332
EYS	1.43631	0.707215	0.0422605	0.28152
IGFBPL1	-0.738158	0.448399	0.0997209	0.41563
CAVIN4	0.598005	0.507268	0.238449	0.610278
CCDC160	0.520291	0.75769	0.492285	0.800661
USP32P3	0.33851	0.670107	0.613448	0.863661
CATSPER3	0.73831	0.724031	0.30786	0.678785
TUBB2B	0.139011	0.571595	0.807851	0.941799
SERINC2	-0.650828	0.517361	0.2084	0.572732
C6orf52	-0.259482	0.771534	0.73663	0.916337
AMIGO2	0.0593058	0.517418	0.908747	0.97347
ANKDD1A	0.686482	0.591345	0.24569	0.617817
SKA2	0.232793	0.320065	0.467023	0.782848
MCRIP1	-0.0869578	0.402839	0.829095	0.94668
SELENOV	-1.08142	1.4666	0.460901	0.782467
IGFBP2	-1.03016	0.52748	0.0508216	0.308242
IGFBP3	-3.21353	0.420535	2.14641e-14	8.25722e-11
GEN1	0.396484	0.72083	0.582293	0.848139
IGFBP5	-1.15271	0.627638	0.0662715	0.342709
LNP1	-0.332459	0.436796	0.446578	0.773867
CFAP100	0.519468	0.921905	0.573113	0.847335
NIPAL4	-0.547482	0.979686	0.576275	0.848139
DPY19L2P2	0.489273	0.540099	0.364991	0.726927
ACADS	0.275422	0.644498	0.669129	0.889475
DNAAF3	-0.517777	0.985262	0.59922	0.857995
ZNF429	0.408976	0.452509	0.366103	0.727129
BMP8A	0.761441	0.541088	0.159356	0.513802
IGSF1	0.911418	0.479426	0.0572938	0.324131
FAS	-0.484726	0.496619	0.329039	0.696987
IL1R1	-1.71833	1.27245	0.176884	0.542016
IL1RAP	-0.0611849	0.404322	0.879718	0.962623
IL4R	-1.19802	0.556016	0.0311887	0.240768
IL6R	-1.44204	0.915952	0.115404	0.447364
IL10RB	-0.563612	0.478164	0.238518	0.610278
IL11	-1.02371	0.682506	0.133631	0.476883
IRF2BP2	-0.0735735	0.496698	0.882244	0.963381
FKBP9P1	-1.53987	0.707986	0.0296297	0.235507
IMPA2	-0.722028	0.435028	0.0969691	0.414064
INHBB	-1.44444	0.695881	0.0379219	0.265247
INPP5D	-0.746218	0.763313	0.32827	0.696987
INSM1	-0.43975	0.600231	0.463781	0.782467
INSR	-0.498075	0.334038	0.135942	0.478035
IRAK1	-0.627864	0.566404	0.267642	0.639118
IRF1	0.489626	0.714232	0.493011	0.800935
IRF5	1.67181	0.778513	0.0317583	0.242891
IRS1	-0.180023	0.383127	0.638442	0.87343
ISG20	-0.195322	0.698652	0.779808	0.934689
AR	-0.101175	0.362496	0.780163	0.934689
ISL1	-0.382189	1.76409	0.828481	0.94668
ITGA2	-1.16549	0.949744	0.219763	0.586638
ITGA4	0.726675	0.702962	0.301261	0.67124
ITGA7	-0.466616	0.44819	0.297824	0.669234
ITGA9	-0.226596	0.417834	0.587605	0.850778
ITGAV	-0.0151435	0.337659	0.964228	0.990183
ITGB1	-0.987055	0.294329	0.000797735	0.0269201
ARAF	0.0890362	0.33896	0.792801	0.939476
ITGB4	1.25459	1.20792	0.298976	0.670647
ITGB5	-0.999921	0.307584	0.00115047	0.0354067
STT3A	-0.441908	0.339537	0.193086	0.55976
ITPA	-0.43057	0.493564	0.383006	0.733914
ITPKB	0.47239	0.587261	0.421169	0.759961
ITPR1	0.431993	0.440427	0.326666	0.695715
ITPR2	0.119175	0.485608	0.806135	0.941799
JAG2	-0.781572	0.580359	0.178075	0.54321
JUN	-0.325989	1.11687	0.770381	0.931674
JUNB	-0.978027	0.798002	0.220351	0.586638
ANOS1	0.0254771	0.530736	0.961714	0.989533
CD82	-0.00957921	0.688473	0.988899	0.999552
KCNA1	0.33286	1.30697	0.79897	0.94143
KCNA2	-0.497564	0.498477	0.318198	0.689903
GALNT18	0.0392287	0.383445	0.918514	0.977461
DNAJB13	0.482946	0.815398	0.553661	0.836253
KCNB1	-0.281798	0.388192	0.467885	0.78361
TEX9	1.97726	0.610401	0.00119832	0.036587
KCNC2	-0.903511	1.53827	0.556964	0.837951
KCNC3	0.342669	0.581668	0.555784	0.837785
ZNF699	-0.280516	0.425092	0.509321	0.814363
YJEFN3	0.210365	0.514664	0.682728	0.89625
ZNF568	1.85237	0.537385	0.000566826	0.021195
SFT2D2	-0.165121	0.316012	0.601313	0.859624
STUM	2.65192	0.762077	0.00050168	0.0205315
KCND3	-0.0594274	0.428561	0.889713	0.965458
LHFPL4	0.84035	0.401014	0.036121	0.259095
KCNF1	-0.474315	0.720277	0.510206	0.815306
KCNG1	-0.386411	0.527756	0.46406	0.782467
TRIM73	0.568575	0.657596	0.387243	0.73395
KCNH1	1.28789	0.383646	0.000788027	0.0268278
NAT16	-0.767862	0.709352	0.279038	0.651062
KCNH2	-0.26006	0.431394	0.546617	0.833111
SWI5	-0.675788	0.504338	0.180262	0.543775
KCNJ3	-0.626323	0.893071	0.483107	0.793287
KCNJ10	0.00474325	0.602464	0.993718	0.999726
KCNJ11	-0.386347	0.82307	0.638786	0.873465
KCNK2	-0.00447793	0.691057	0.99483	0.999726
CA13	0.800533	0.625049	0.200281	0.563629
KCNMA1	1.13138	0.469653	0.0159979	0.179389
ENTPD8	-0.111153	1.03014	0.914075	0.976006
KCNN1	0.417784	0.575101	0.467561	0.78341
TRIM74	0.269986	0.325109	0.406286	0.749733
KCNN3	0.184545	0.433759	0.670505	0.890219
KCNN4	0.78319	2.28469	0.73175	0.914863
KCNQ3	1.4377	0.549489	0.00888515	0.127068
KIF3C	0.220855	0.318859	0.488534	0.798043
KIF5A	0.871044	0.325104	0.00737817	0.113535
ACAT1	0.230966	0.389386	0.553079	0.836012
KIFC3	-0.0799038	0.332047	0.809834	0.941799
KPNA1	0.503816	0.283517	0.0755646	0.362996
ARG2	0.0903084	0.279538	0.746647	0.920783
KPNA5	1.46277	0.472362	0.00195687	0.0508654
ZKSCAN4	-0.134324	0.320281	0.674927	0.892556
CENPW	-0.39104	0.428927	0.361943	0.723698
ILDR2	-0.421181	0.614795	0.493297	0.801056
CLEC2A	0.3172	1.21783	0.794507	0.939552
C12orf75	0.0529415	0.412041	0.897765	0.969745
CFAP73	-0.542093	0.502033	0.280232	0.65218
SHISA2	-0.912852	0.664948	0.169809	0.53036
RHOB	-0.502604	0.395207	0.203462	0.569565
TMEM179	-1.34945	0.707721	0.056553	0.321358
TNFAIP8L3	2.09178	0.6062	0.000559247	0.021195
SBK1	-0.0794743	0.423995	0.851314	0.953471
C16orf87	-0.0529306	0.367935	0.885612	0.963449
RPRML	-2.057	1.01044	0.0417757	0.279984
ZNF888	0.0206519	0.57185	0.971191	0.993372
HES5	0.354482	1.17393	0.762681	0.927667
RNF207	-0.0435399	0.73279	0.95262	0.985481
TRNP1	-0.182747	0.50815	0.719122	0.910021
SLC6A17	-0.835456	0.623334	0.180147	0.543775
COA6	-0.0188051	0.521492	0.971234	0.993372
CCDC188	-0.600809	0.615754	0.329198	0.696987
LRRC75B	0.239993	0.425265	0.572526	0.846868
MFSD2B	-0.906865	0.77432	0.241529	0.613712
BOLA3	-0.0812729	0.448436	0.856182	0.953684
RHOC	-0.305116	0.401891	0.447732	0.773885
PLEKHM3	0.449311	0.300568	0.134948	0.477871
VGLL3	0.0241095	0.540844	0.964444	0.990183
LRRC14B	1.6118	1.54164	0.295786	0.668136
PROB1	0.364258	0.593933	0.539679	0.828801
LIN28B	0.137571	0.523991	0.792902	0.939476
CCZ1P-OR7E38P	-0.360507	0.604126	0.55068	0.836012
LAMTOR4	-0.174235	0.384461	0.65041	0.878864
FEZF1	1.71603	1.58842	0.279991	0.65218
RBM12B	-0.0689691	0.347179	0.842532	0.949391
L1CAM	0.0371068	0.385174	0.923252	0.978275
LOC389705	1.05783	1.19218	0.374912	0.728428
IER5L	0.300421	0.846114	0.722545	0.910189
CFAP77	1.55264	1.08951	0.154136	0.504774
LRRC26	4.30619	4.27099	0.313338	0.684503
USP27X	-0.6622	0.408519	0.105022	0.427083
C1QTNF8	3.4281	3.75252	0.360956	0.723158
NUDT19	-0.243407	0.438919	0.579196	0.848139
ZNF793	0.734163	0.495543	0.138465	0.482495
HES3	-0.546097	1.53899	0.722708	0.910189
LAMA4	0.0468176	0.491484	0.92411	0.978275
LAMB1	-0.897902	0.416082	0.0309284	0.2394
PTRHD1	-0.19441	0.545035	0.721322	0.910189
LAMC1	-0.647708	0.440054	0.141052	0.485789
LCN9	-0.649468	2.06131	0.752704	0.923653
ELFN1	-1.15813	0.46385	0.0125326	0.157559
LASP1	-0.176314	0.358011	0.622378	0.865564
LFNG	-1.02475	0.57381	0.0741194	0.362309
LGALS1	-0.150551	0.390597	0.699914	0.904396
LGALS3	1.11524	0.548459	0.0420107	0.280582
LGALS3BP	-0.546959	0.50547	0.279217	0.651062
ARHGDIA	-0.520519	0.382134	0.173155	0.536766
LGALS8	0.431584	0.475536	0.364104	0.726131
LIFR	0.131089	0.319429	0.681523	0.89625
ARHGDIG	0.650593	0.580417	0.262328	0.63434
ABLIM1	0.0563047	0.397855	0.887459	0.964149
LIMS1	0.195689	0.338013	0.562629	0.842456
LIPA	-0.576959	0.449939	0.199735	0.563568
LLGL2	-0.288959	1.22863	0.814063	0.942148
TMEM200B	-0.309399	0.47044	0.510744	0.815306
LLGL1	-0.000696345	0.428288	0.998703	0.999726
SHC4	0.609386	0.499374	0.222352	0.588704
C11orf87	2.1938	0.679592	0.0012461	0.037451
C12orf76	-0.0751443	0.424873	0.859616	0.95466
LMNB1	-0.144172	0.314683	0.646845	0.877555
ANKRD20A19P	-0.00199303	2.7573	0.999423	0.999785
LMO1	0.983634	0.539932	0.0684893	0.348804
FAM174B	-0.257255	0.463801	0.579123	0.848139
LMO2	-0.833248	0.653157	0.202054	0.567373
VMAC	-0.0771967	0.498243	0.87687	0.96179
PRICKLE3	-0.893885	0.54933	0.103689	0.423002
C1orf226	-0.659565	0.416245	0.113067	0.443331
NBPF9	-0.280003	0.337061	0.406132	0.749733
EML6	1.10592	0.284589	0.000101903	0.00839514
PAIP2B	0.0296323	0.405255	0.94171	0.982577
C2orf66	0.69076	1.4692	0.638239	0.87343
CCSER1	2.02624	0.516525	8.75124e-05	0.00782931
VWA5A	-0.0219676	0.325176	0.946139	0.983463
PRRT4	-0.385019	0.594875	0.517485	0.820183
LOX	-0.712926	0.527695	0.176689	0.542016
CENPP	0.0468478	0.420494	0.91129	0.974643
WDR38	-0.534349	0.42307	0.20658	0.571735
LOXL1	-1.53277	0.598055	0.0103797	0.140107
GOLGA7B	0.244588	0.528025	0.643212	0.875837
LOXL2	-1.68522	0.385661	1.24426e-05	0.00177284
FIGNL2	-0.788444	0.639108	0.217328	0.584658
RPL21P44	0.873032	0.915435	0.340245	0.705619
LPL	-0.572053	0.322674	0.0762529	0.363951
IGLON5	-0.549348	0.444672	0.216682	0.583736
LRP2	-0.0872524	0.416025	0.833879	0.94737
CUEDC1	0.116695	0.47614	0.806391	0.941799
BCAM	-0.790965	0.66246	0.232485	0.603489
LY6E	-0.985552	0.529768	0.0628367	0.336095
LY6H	-0.0552517	0.737865	0.94031	0.982181
LYL1	-0.519398	1.26736	0.681933	0.89625
TM4SF1	-0.0765742	0.981765	0.937831	0.98084
EPCAM	1.10024	0.558494	0.0488375	0.301607
MAB21L1	1.84505	0.627625	0.00328491	0.0669703
MXD1	0.206114	0.580258	0.722431	0.910189
SMAD3	-0.373059	0.372937	0.317153	0.688536
SMAD6	-0.440088	0.585288	0.452101	0.77679
SMAD7	-0.701707	0.467632	0.133471	0.476778
ARSA	-0.0847032	0.489189	0.862533	0.955579
ARSB	-0.455268	0.570962	0.425237	0.7614
STS	0.561721	0.628965	0.37181	0.727784
MAN2A1	0.965572	0.451926	0.032633	0.245673
MANBA	0.121742	0.453215	0.788223	0.93705
MAOB	0.710747	0.609518	0.243582	0.614869
MAP1B	0.925048	0.421912	0.0283424	0.229786
MAPT	1.18549	0.445425	0.00777961	0.117171
MARK1	1.06609	0.302436	0.00042347	0.0189076
ACBD7	-0.000667872	0.43481	0.998774	0.999726
MATK	-0.743936	1.16773	0.524072	0.822607
MBNL1	0.784617	0.350841	0.0253262	0.218817
MCC	0.747621	0.270103	0.00564167	0.094363
CHST6	-0.522796	0.508163	0.303576	0.673116
MCF2	1.48478	0.675156	0.0278662	0.229345
MCM2	-0.109851	0.510257	0.829544	0.94668
MCM6	-0.292829	0.37642	0.43661	0.769291
ADAM11	0.579614	0.518479	0.263604	0.63434
DNAJB9	0.332209	0.611744	0.587094	0.850397
MDK	-1.46465	0.38726	0.000155527	0.00980841
MDM2	-0.0410839	0.284439	0.885155	0.963449
ME1	0.855726	0.515627	0.0969985	0.414064
ME2	0.358192	0.268514	0.182211	0.54511
BORCS8-MEF2B	-0.0673235	0.564922	0.905138	0.972373
MEF2C	-0.0492637	0.489544	0.919843	0.977524
MEIS1	0.299641	0.483892	0.535764	0.828388
MEIS2	0.934226	1.0013	0.350811	0.715285
MAP3K5	0.945978	0.600077	0.114927	0.447043
MEST	-0.986849	0.249961	7.88036e-05	0.00739408
MET	0.281862	0.39557	0.476126	0.788847
MFGE8	-0.454735	0.468962	0.332215	0.698377
MFNG	0.864591	0.60611	0.153736	0.504627
KITLG	0.479453	0.454811	0.2918	0.664405
MGST1	-0.291572	0.4787	0.542465	0.831088
MGST2	0.118996	0.468754	0.799607	0.94143
ASAH1	-0.21307	0.334641	0.524313	0.822607
MKI67	-0.452448	0.645213	0.483155	0.793287
ASCL1	0.076967	0.578874	0.894225	0.967947
MLF1	0.0790127	0.324742	0.807766	0.941799
MAP3K9	0.110686	0.383662	0.772965	0.932306
MLLT1	-0.0758688	0.408398	0.852624	0.953684
AFF1	0.209204	0.351267	0.551464	0.836012
ACHE	0.230657	0.538007	0.668123	0.889059
MMP2	-2.12266	0.391641	5.96282e-08	4.58779e-05
LHX8	-6.36012	2.57439	0.0134911	0.163724
MMP14	-1.33475	0.459619	0.00368394	0.0726227
MMP17	0.0207593	0.670674	0.975307	0.994172
MN1	-0.316341	0.349489	0.365385	0.726927
MOCS2	0.426327	0.458574	0.352537	0.717192
CD200	-0.0758359	0.301719	0.801547	0.94143
MPST	-0.628591	0.424888	0.139026	0.483805
ABCC1	-0.739379	0.307593	0.0162276	0.179389
ASNS	-0.313218	0.275358	0.255332	0.626442
IQSEC3	-0.308171	0.614341	0.615929	0.864087
UNC13C	-0.455352	1.22494	0.710092	0.907902
SUZ12P1	1.28126	0.384836	0.000870444	0.0281395
PLIN5	0.336096	0.771684	0.663174	0.885358
ZNF506	1.38599	0.71765	0.0534467	0.314538
SHISA8	0.0219876	0.498564	0.964823	0.990308
MTHFD2L	1.69308	0.596636	0.00454396	0.0832409
TMEM150C	-0.204511	0.521586	0.694988	0.902709
TMEM151B	-0.268016	0.445091	0.547068	0.833111
TSPAN11	-0.235193	0.475146	0.620606	0.864087
PRKXP1	1.0846	0.885679	0.220728	0.587216
GALNTL6	0.950953	0.810002	0.24039	0.612437
PTCHD4	0.924299	0.510276	0.0700834	0.349367
MYO1B	0.0129662	0.375194	0.972432	0.993609
CITED1	-0.899672	0.446917	0.044108	0.286628
TRIM6-TRIM34	0.56953	0.71365	0.42484	0.7614
MSRA	-0.0810526	0.481574	0.866341	0.957262
MT1F	1.25293	1.11218	0.259933	0.632086
MT1G	0.825501	2.07728	0.691077	0.90089
MT1H	3.55252	3.77482	0.346648	0.712369
MT2A	-0.76779	0.683607	0.261376	0.634035
ASTN1	0.00471431	0.400693	0.990613	0.999726
MYBL1	0.448517	0.525714	0.393571	0.739751
MYCL	-0.79988	0.59843	0.181343	0.545022
MYCN	-0.500807	0.375461	0.182255	0.54511
MYD88	-1.10438	0.546976	0.0434808	0.284474
GADD45B	-0.598688	1.47297	0.684412	0.89708
MYH9	-0.635612	0.388119	0.10149	0.416873
ZFHX3	0.138833	0.384527	0.718062	0.909897
MYLK	-0.305846	0.544593	0.574385	0.848139
MYO1E	0.146046	0.27553	0.596074	0.856504
MYO5A	0.793847	0.46686	0.0890566	0.401185
MYO5B	0.948169	0.382125	0.0130902	0.161404
MYO9A	0.918431	0.307389	0.00280948	0.0607934
MYO9B	-0.698997	0.300584	0.0200472	0.196341
PPP1R12A	0.349764	0.385176	0.363845	0.725992
MYT1	-0.509414	0.417657	0.22258	0.588904
NAGLU	-0.317898	0.439972	0.469961	0.7854
NAP1L2	0.303923	0.452338	0.501652	0.80726
NAP1L3	0.406507	0.280216	0.146866	0.494799
NCAM1	0.282773	0.357579	0.429061	0.764595
NCAM2	0.881184	0.561386	0.116495	0.447364
NCK1	0.60815	0.546031	0.26538	0.636656
NDN	-0.283193	0.367533	0.440989	0.769291
NDUFA7	-0.472135	0.414736	0.254953	0.625945
NDUFB3	0.303966	0.452255	0.501512	0.80726
NDUFB7	-0.0954373	0.455981	0.834213	0.94737
NDUFB8	-0.574359	0.369719	0.120303	0.45763
NDUFC1	-0.30378	0.352052	0.388201	0.73395
NDUFS2	-0.480427	0.314164	0.126209	0.465538
NEDD9	-0.26663	0.318121	0.401951	0.74683
NEFM	0.00599406	0.534708	0.991056	0.999726
NEFH	-0.684152	0.700825	0.32896	0.696987
NEFL	0.0354366	0.355564	0.920612	0.977531
NELL2	-0.220311	0.400295	0.582065	0.848139
NEO1	-0.0592132	0.342728	0.862832	0.955579
NEUROD1	0.413873	0.856189	0.628819	0.865807
NEUROD2	2.58838	1.26532	0.0407926	0.276655
ATP1A2	0.0778651	0.641093	0.903329	0.971231
NFATC2	1.65548	0.631252	0.00872781	0.126225
NFATC4	-0.469362	0.460487	0.308073	0.678785
ATP1A3	0.104979	0.405974	0.795955	0.939552
NFE2L2	-0.0834912	0.434064	0.84747	0.952444
NFIC	0.508019	0.482988	0.292879	0.664723
NFIX	0.397678	0.681978	0.55981	0.840261
NFKB1	-0.220404	0.373978	0.555627	0.837785
NHLH1	0.894899	0.493076	0.0695341	0.348804
NID1	-1.2157	0.553741	0.0281328	0.229506
NKX6-1	0.0659313	0.673416	0.922007	0.977974
NNAT	0.720833	0.395274	0.0682081	0.348006
ATP1B3	-0.323941	0.313011	0.300707	0.67124
NME2	-0.337418	0.357242	0.34491	0.710947
NNMT	1.94385	0.828135	0.0189118	0.19247
NOTCH1	-1.0447	0.536766	0.0516195	0.309797
NOTCH3	-0.928763	0.493163	0.0596626	0.328119
NPAS1	-0.692007	0.486787	0.155149	0.505971
NPAS2	0.660187	0.44632	0.139092	0.483805
NPHP1	0.477187	0.480214	0.32037	0.69192
NPPA	3.46152	0.814678	2.14784e-05	0.00263598
NPTX1	0.308733	0.839293	0.712986	0.909526
NPTX2	-0.317812	0.438458	0.468551	0.784043
ATP2A3	-0.428509	0.660727	0.516635	0.819844
ATP2B1	0.516022	0.450039	0.251541	0.623896
NRGN	0.195798	0.493722	0.69168	0.900986
NT5E	-0.839783	0.638095	0.188148	0.552429
NTRK1	0.650726	1.00143	0.515823	0.819673
NTRK2	0.282171	0.444858	0.525889	0.823192
NTRK3	0.515287	0.36498	0.158002	0.510785
ATP2B3	-0.608533	0.62418	0.329594	0.697059
NTS	1.74342	0.739143	0.018339	0.189665
NTSR1	0.00923354	0.836948	0.991198	0.999726
NVL	-0.106118	0.410862	0.796189	0.939552
CISD2	-0.101862	0.417222	0.807119	0.941799
RBMXL1	0.282042	0.356881	0.429355	0.764595
OAT	0.235965	0.305567	0.439986	0.769291
ODC1	-0.215791	0.367374	0.556943	0.837951
OGG1	-0.212465	0.288133	0.460889	0.782467
CLEC18B	0.285087	0.50812	0.574755	0.848139
OPHN1	0.376888	0.323172	0.243528	0.614869
OPRD1	0.466664	0.57593	0.41778	0.756993
ZBTB21	-0.313075	0.379511	0.409403	0.751506
SCAPER	1.28861	0.375786	0.000605577	0.0219779
OPRK1	-0.0676364	0.74643	0.9278	0.978896
OPRL1	-0.423583	0.548839	0.440245	0.769291
ORC5	0.953976	0.4074	0.0192002	0.193374
OTX1	0.695327	1.92652	0.718156	0.909897
OTX2	0.647262	1.01358	0.523091	0.822367
OXA1L	-0.411803	0.330097	0.212207	0.578137
OXCT1	0.600822	0.36964	0.104072	0.424116
P2RX3	-0.212228	0.414089	0.608289	0.861816
P2RY1	-0.0610073	0.46498	0.895614	0.968566
FURIN	-0.869226	0.409392	0.0337363	0.249105
PCSK6	-0.423387	0.539641	0.432704	0.765691
RRM2B	0.172965	0.591574	0.769996	0.931596
PAFAH1B3	0.00931478	0.433541	0.982858	0.996954
COL5A3	-0.49956	0.50752	0.32496	0.695312
PODXL2	-0.366704	0.420228	0.382864	0.733914
PRDX1	-0.162358	0.445401	0.715469	0.909897
SERPINE1	-2.36359	0.59254	6.63775e-05	0.00654755
PAK1	0.12433	0.309124	0.687535	0.897574
GALNT9	0.937392	0.727571	0.197612	0.563505
GEMIN4	-0.728915	0.426289	0.0872829	0.395075
PAK3	0.841869	0.416176	0.0430871	0.283925
CALY	0.995132	0.5976	0.0958702	0.413004
PNPLA8	0.433111	0.333943	0.194645	0.562161
ARHGEF4	-0.643514	0.381142	0.0913374	0.406157
ARHGEF3	0.889808	0.473102	0.0599997	0.328802
CNTN3	-0.882084	1.58844	0.57868	0.848139
PAPPA	-0.82959	0.48397	0.086504	0.393255
PAX6	0.0997924	0.481164	0.835699	0.94752
F11R	-0.718618	0.626968	0.251721	0.623896
CLEC4A	0.914627	0.858445	0.286674	0.65684
PCBD1	-0.450501	0.392247	0.250756	0.623165
CDON	-0.51691	0.485736	0.287248	0.65729
SHANK1	0.0279073	0.38014	0.941477	0.982577
PCCB	0.0163476	0.349927	0.962739	0.989718
PCDH1	-0.712877	0.400235	0.0748884	0.362996
PCDH7	0.713294	0.328699	0.030003	0.236601
TMED5	0.394481	0.394547	0.317393	0.688668
PCDH8	-0.665847	0.618683	0.281823	0.65351
MTERF3	0.108894	0.46277	0.81397	0.942148
MED31	-0.899955	0.47314	0.0571592	0.323846
AMDHD2	0.00349662	0.478217	0.994166	0.999726
PCDH9	1.18367	0.597449	0.0475676	0.299643
HDDC2	-0.33737	0.348209	0.332609	0.698442
DESI2	0.22176	0.313488	0.47932	0.791565
ST8SIA3	-0.180545	0.628776	0.774008	0.932835
PI15	2.58653	0.626282	3.62808e-05	0.00367295
ATL1	0.180515	0.357794	0.613894	0.863661
RPS27L	-0.625463	0.419465	0.135935	0.478035
MEMO1	0.812009	0.334252	0.0151267	0.174752
MRPS7	-0.323452	0.373318	0.386256	0.73395
POLR1D	-0.17021	0.38504	0.658447	0.883247
GAL	0.607537	1.48495	0.682445	0.89625
PLLP	-1.48869	0.769909	0.0531633	0.31368
SIDT2	0.291753	0.422301	0.48965	0.798849
IFT52	-0.331534	0.351317	0.345329	0.711171
ANGPTL4	0.116391	0.61331	0.849486	0.953317
ASB3	0.208463	0.346119	0.546983	0.833111
INSIG2	0.34439	0.506753	0.496757	0.803626
CHCHD2	-0.218371	0.392756	0.578212	0.848139
CERCAM	-0.661674	0.351399	0.0597046	0.328119
SDF4	-0.930026	0.416387	0.025512	0.218817
PCNT	-0.221664	0.433873	0.609424	0.861816
CYB5R4	0.147386	0.546193	0.787281	0.93705
HSD17B11	-0.123762	0.438084	0.777554	0.934603
TUBE1	-0.274201	0.465864	0.556139	0.837785
LEF1	-0.749258	0.702306	0.286037	0.656163
DDX47	-0.240695	0.289872	0.406342	0.749733
RAB9B	1.62692	0.42106	0.000111607	0.00873502
PCSK1	0.348605	0.683016	0.609777	0.861816
ZNF219	-0.466698	0.435084	0.283423	0.654151
PHF20	0.658025	0.301294	0.0289625	0.231159
VRK3	-0.333163	0.326719	0.307858	0.678785
CRIM1	-0.0493511	0.345491	0.886414	0.963449
EMC4	-0.55968	0.341061	0.100798	0.416873
PCSK5	1.02681	0.465633	0.0274406	0.227459
PCSK2	-0.142258	0.474987	0.764559	0.928428
MRPL27	-0.662126	0.370302	0.0737651	0.361036
IER5	-0.510959	0.555067	0.357293	0.720769
ERGIC2	0.470437	0.380574	0.216412	0.583736
GMIP	-0.215775	0.309616	0.485858	0.794684
NRN1	0.354648	0.635475	0.576787	0.848139
PCYT1A	-0.637142	0.421893	0.130993	0.473175
CYP39A1	0.532316	0.964456	0.580993	0.848139
FAM13B	1.63712	0.439826	0.000197498	0.0111731
REEP2	-0.340986	0.373065	0.36071	0.723158
ARMCX1	0.230541	0.612266	0.706518	0.907201
KRCC1	0.277492	0.61445	0.65155	0.879227
WAC	0.215924	0.420875	0.607926	0.861816
TNFRSF12A	-0.841315	0.507746	0.0975276	0.414073
PRR16	2.33188	0.861781	0.00681231	0.106967
THEM6	-1.26121	0.660319	0.0561336	0.320394
DACT1	-0.348359	0.434304	0.42249	0.760738
TAOK3	-0.137143	0.423017	0.745785	0.920783
CHST15	-0.186068	0.407269	0.647766	0.877834
ZMYND10	0.911632	0.698473	0.191832	0.557385
POMP	0.24213	0.313859	0.440434	0.769291
PDE2A	0.200247	0.538762	0.710132	0.907902
CSAD	0.00228591	0.491644	0.99629	0.999726
ZNF589	-0.338135	0.412653	0.412548	0.75467
AIG1	0.0626432	0.353479	0.859336	0.95466
NOL7	-0.265826	0.33162	0.422786	0.760738
PDE4A	-0.346563	0.5625	0.537821	0.828388
PDE4B	0.440669	0.37193	0.236089	0.608329
PRKAG2	-0.101987	0.491009	0.835456	0.94752
PDE4C	0.248315	0.488429	0.611176	0.862191
SCARA3	-0.463405	0.37715	0.219183	0.5863
FAM8A1	0.338473	0.355632	0.341224	0.707267
HPCAL4	0.00665662	0.380571	0.986045	0.997978
GULP1	0.737037	0.370458	0.0466429	0.296753
SFMBT1	0.338111	0.534672	0.527145	0.823192
UBE2J1	-0.0205108	0.403253	0.959434	0.988734
EVL	-0.370893	0.293097	0.205718	0.571161
LIMA1	-0.614961	0.38996	0.1148	0.446998
RTCB	-0.352213	0.337191	0.29623	0.668311
HACD3	-0.24355	0.400087	0.542695	0.83111
TRIAP1	-0.568044	0.339786	0.0945701	0.412017
CWC15	-0.208628	0.340029	0.539507	0.828801
TRMT112	-0.501544	0.438008	0.252186	0.623896
CXXC5	0.0300461	0.587467	0.95921	0.988734
GSKIP	-0.0527006	0.384877	0.891087	0.966182
MTFP1	-1.02345	0.670094	0.126681	0.465601
PDGFB	-0.716766	0.834391	0.390325	0.736068
NT5DC3	0.201163	0.386997	0.603199	0.860405
PDGFRA	-1.20215	0.75113	0.109498	0.436518
MBIP	0.220045	0.432701	0.611075	0.862191
HDAC7	-0.710638	0.324452	0.0285043	0.229786
ARMCX3	-0.0649035	0.372804	0.86179	0.955188
TDP2	-0.0896762	0.371557	0.809282	0.941799
UFM1	0.198917	0.476968	0.676646	0.894214
GDE1	-1.09749	0.458199	0.0166102	0.18257
PDGFRB	-0.538289	0.68752	0.433661	0.766678
TRIM33	0.570133	0.39315	0.147012	0.494799
LIPT1	0.365491	0.56306	0.516264	0.819673
NSG2	0.838814	0.459302	0.0678081	0.346425
OTUD6B	-0.00840822	0.561916	0.988061	0.998968
TMBIM4	-0.146912	0.551083	0.789787	0.93775
PPIL1	-0.326455	0.57521	0.570347	0.846498
PTRH2	0.0103634	0.373919	0.977889	0.995069
CDK5RAP1	-0.0548908	0.292547	0.851166	0.953471
RASD1	-0.0665113	0.646941	0.918115	0.977307
STYXL1	-0.464392	0.470815	0.323958	0.695028
FKBP7	-0.35162	0.530999	0.507852	0.813705
ASB1	-0.0684612	0.295618	0.816859	0.94368
SARAF	-0.416603	0.32254	0.196485	0.563505
TPPP3	-0.0961833	0.580712	0.868448	0.957262
ENPP2	-0.307562	0.437525	0.482082	0.793287
GPRC5B	-0.822383	0.434804	0.0585727	0.326564
ZNF44	0.111593	0.462353	0.809277	0.941799
UIMC1	0.410872	0.407511	0.313336	0.684503
CMPK1	0.609072	0.361739	0.0922337	0.408312
MSRB1	-0.984472	0.590362	0.0954005	0.413004
RAPGEF6	0.195908	0.500546	0.695511	0.902709
ARID4B	0.428917	0.496189	0.387356	0.73395
PECAM1	-2.01743	2.32969	0.386509	0.73395
SYT17	0.776559	0.488458	0.111876	0.440519
ATP8A2	0.813012	0.440545	0.0649694	0.340514
TM7SF3	-0.512347	0.274385	0.0618659	0.332669
PEPD	-0.515862	0.558615	0.355764	0.718815
GATB	-0.305952	0.361183	0.396948	0.741813
PEX1	0.343988	0.359136	0.338152	0.704697
CFP	0.494705	0.641223	0.440409	0.769291
PFDN1	-0.0592151	0.352273	0.866509	0.957262
PFDN2	-0.370614	0.333733	0.26678	0.637925
PFKFB2	0.00222711	0.425622	0.995825	0.999726
PFKFB3	-0.567974	0.572492	0.321145	0.692125
ATP6V1A	0.62647	0.278084	0.0242709	0.213662
PGM1	-0.186767	0.403149	0.64317	0.875837
PGM3	0.157702	0.383964	0.681277	0.89625
PGM5	0.939043	0.82967	0.257707	0.628972
ATP6V1B1	-0.744305	0.900055	0.408263	0.751477
PHKG1	-0.348994	0.365311	0.339409	0.705026
SERPINI1	-0.310902	0.831674	0.708533	0.907681
SERPINI2	0.978649	1.30556	0.453494	0.77814
PIK3C2B	-0.0868612	0.320882	0.786625	0.93705
PIK3CD	0.240986	0.421476	0.56748	0.84577
PIK3R1	0.564784	0.359427	0.116102	0.447364
PITPNA	0.00896815	0.378104	0.981077	0.996621
PITX1	2.21182	2.87509	0.441713	0.769291
PKM	-0.0184261	0.364724	0.959708	0.988751
PLA2G1B	-0.315967	2.40728	0.895574	0.968566
PLAGL1	-0.20801	0.552193	0.706398	0.907201
PLAT	-0.930088	0.39786	0.0194013	0.194401
BCL11A	0.191945	0.448164	0.668439	0.88916
PLCL1	0.764284	0.523897	0.144608	0.491436
SPA17	0.184958	0.651843	0.776605	0.934208
IL17D	0.301291	0.533089	0.571952	0.846868
LRP1B	1.02117	0.603068	0.0904006	0.404385
SHC3	0.405937	0.454222	0.371484	0.727784
PLD1	0.397764	0.468884	0.39626	0.741813
PLEC	-0.79252	0.443113	0.0736911	0.361036
PLOD1	-0.862884	0.398015	0.0301611	0.23728
PLP1	-0.379793	0.46889	0.41795	0.756993
PLP2	-0.222604	0.668004	0.738955	0.917316
PLTP	-0.151698	0.474715	0.749305	0.921539
PLXNA2	-0.129062	0.410134	0.753004	0.923726
PMAIP1	-0.870702	0.450171	0.0530936	0.31368
PMP22	-0.36907	0.612023	0.546487	0.833111
FXYD5	-1.87949	0.719923	0.0090361	0.127333
FGFRL1	-1.25146	0.470576	0.00782766	0.117171
MYO3A	1.147	0.496078	0.0207703	0.199663
EXOSC9	-0.608532	0.407225	0.135087	0.477871
PPIL3	-0.0606683	0.37905	0.872839	0.959244
PCBP3	0.81927	0.414492	0.0480911	0.300707
PNMT	-0.714834	1.02072	0.483727	0.793287
RIPK4	-0.354147	1.34245	0.79193	0.939424
GPR88	4.70745	1.62737	0.00381976	0.0734731
UBL3	0.142187	0.374538	0.704217	0.905774
LURAP1	-0.692232	0.529889	0.191426	0.557048
MRPL39	-0.744193	0.418044	0.0750465	0.362996
C21orf91	0.379417	0.475455	0.424866	0.7614
C8orf58	-1.11543	0.463821	0.0161785	0.179389
NANS	-0.337112	0.392365	0.390241	0.736068
PODXL	-0.514494	0.344891	0.135762	0.478035
ERRFI1	-0.468152	0.428918	0.275065	0.647598
KCNK10	0.153046	0.473175	0.746359	0.920783
TREM2	-2.72873	5.19327	0.599281	0.857995
POLA1	0.359895	0.412941	0.383459	0.733914
POLH	-0.423234	0.350267	0.226925	0.595789
POLR2B	0.19123	0.32217	0.552801	0.836012
GPR173	0.555278	0.443178	0.210226	0.574671
GPR85	-0.744546	0.544024	0.171127	0.533057
POLR2E	-0.329606	0.375829	0.380482	0.732841
WNT4	1.17195	0.487128	0.0161351	0.179389
POLRMT	0.0752358	0.365395	0.836867	0.947841
SEMA5B	-0.405623	0.314956	0.197791	0.563505
GFOD1	0.56923	0.430632	0.186219	0.54973
RBM27	0.161126	0.315574	0.609644	0.861816
ATAD2B	1.00846	0.361876	0.00532371	0.0930923
RETREG1	1.06354	0.561788	0.0583389	0.326564
ANKIB1	1.21559	0.290966	2.9439e-05	0.00323576
ZFAND6	1.31571	0.440068	0.00279181	0.0607934
PLEKHA5	0.59161	0.441189	0.179938	0.543775
TRMT13	0.412329	0.53624	0.441938	0.769291
NEURL1B	0.402347	0.549894	0.464363	0.782481
SMOX	0.174288	0.608066	0.774398	0.933013
ZDHHC13	0.149697	0.366331	0.682804	0.89625
PCDH18	-0.364491	0.314323	0.246209	0.617852
POU2F2	-0.6923	0.422543	0.101335	0.416873
ASNSD1	0.329533	0.328174	0.315311	0.686863
EXOC6	1.15417	0.381093	0.00245716	0.0590793
POU3F2	-0.01286	0.365879	0.971961	0.993564
SDK2	-0.741202	0.534489	0.165518	0.523642
MAGEL2	-0.439909	0.405617	0.278125	0.650028
DLL4	0.00681594	0.882697	0.993839	0.999726
L1TD1	-2.19733	1.87503	0.241239	0.613383
POU5F1B	-0.294815	0.985618	0.764851	0.928442
VSIG10	-0.870617	0.370823	0.0188849	0.19247
PARP14	-0.558507	0.454147	0.218774	0.5863
HES2	0.332156	1.1036	0.763433	0.927938
MINDY2	0.131798	0.433668	0.761193	0.927256
LRRN3	0.426267	0.422973	0.313557	0.684573
PDP1	0.303328	0.37559	0.419319	0.757689
PPAT	0.168806	0.370971	0.649081	0.877834
RBFOX1	1.83455	0.51841	0.000401953	0.0181919
TMED9	-1.13744	0.332154	0.000616115	0.0221513
SLC35F2	-0.836515	0.611497	0.171318	0.533222
FBLIM1	-0.54018	0.443471	0.223196	0.589872
GRAMD1C	0.699003	0.549737	0.203542	0.569565
HYDIN	0.240881	0.622229	0.698663	0.904396
CFAP46	-0.136476	0.88521	0.877473	0.96179
TRPM4	-0.480191	0.893925	0.591149	0.852169
BNC2	0.650699	0.446317	0.14486	0.491858
PPIC	-0.44215	0.523729	0.398539	0.74318
ZNF562	0.280259	0.334625	0.402294	0.746922
AFTPH	0.511545	0.340736	0.133279	0.476778
KLHL28	0.573583	0.422168	0.174254	0.537575
GATAD2A	-0.101048	0.329532	0.759117	0.926683
ZNF280D	0.630517	0.504082	0.211	0.575685
NDE1	-0.506511	0.395034	0.199774	0.563568
BCAS3	0.871786	0.452544	0.0540531	0.315834
NUP62CL	0.577235	0.664818	0.385251	0.73395
VPS13C	0.855604	0.388128	0.0274938	0.227459
GDAP2	0.762911	0.325809	0.0192017	0.193374
APTX	-0.228779	0.302014	0.448744	0.773885
SYTL2	-0.194746	0.351165	0.579187	0.848139
WDR55	-0.227582	0.282143	0.419886	0.758357
GDPD2	0.0358672	0.433261	0.934023	0.979427
PGPEP1	-0.208455	0.441382	0.636729	0.87343
CKMT1A	-0.128257	0.529584	0.808638	0.941799
POLR2J3	0.174246	0.343768	0.612245	0.863066
GPATCH4	-0.653812	0.631655	0.300633	0.67124
TMEM104	-0.693038	0.40532	0.0872924	0.395075
EPS8L1	-0.924271	0.589018	0.116608	0.447364
PALMD	0.172577	0.778668	0.824602	0.946373
FNBP1L	0.650879	0.408183	0.110807	0.438104
BCOR	-0.116868	0.322841	0.717354	0.909897
RETSAT	-0.392509	0.440364	0.372753	0.727784
INO80D	0.12617	0.356289	0.723248	0.91036
CASZ1	0.0129926	0.371849	0.972127	0.993564
PXK	0.100271	0.38668	0.795394	0.939552
RPP25	-1.19961	0.64112	0.0613296	0.332622
TMEM260	-0.0812292	0.418479	0.846093	0.951731
CHTF8	-0.198403	0.358051	0.579496	0.848139
KANSL2	0.0704237	0.31828	0.824888	0.946419
SLC41A3	-0.081366	0.354091	0.818256	0.944474
LPCAT2	0.526372	0.418379	0.208347	0.572732
MRPL16	-0.954939	0.460977	0.0383069	0.265973
PARP16	-0.55834	0.414716	0.178199	0.54321
GEMIN8	0.0482322	0.378288	0.898544	0.970043
UCKL1	-0.610036	0.426497	0.152619	0.503172
HPF1	0.292363	0.406455	0.471956	0.786165
THG1L	-0.88007	0.438464	0.0447319	0.288731
SLC35F6	-0.8258	0.388768	0.0336579	0.249105
ULK4	1.60721	0.533494	0.00259014	0.0603607
RMND1	0.678246	0.405179	0.0941425	0.411553
MCUB	0.283235	0.489125	0.562546	0.842456
PPP1R1A	0.596641	0.386446	0.122608	0.460021
PID1	0.799797	0.482265	0.0972331	0.414064
TMEM255A	0.732815	0.464571	0.114703	0.446998
CCDC40	0.4913	0.336453	0.144226	0.491007
SUSD4	0.0852235	0.479088	0.858812	0.95466
WIPI1	-0.278677	0.380267	0.463653	0.782467
ZCWPW1	0.000865999	0.472351	0.998537	0.999726
NBDY	0.361175	0.412347	0.381085	0.732841
ENOX1	0.784289	0.464401	0.0912541	0.406157
FEZF2	0.172794	2.54618	0.945894	0.983463
TMEM51	-0.962285	0.713643	0.177526	0.54288
ATG2B	0.499395	0.42429	0.23919	0.610278
RALGPS2	0.533852	0.358504	0.136458	0.478974
ANO1	-0.726485	0.760316	0.339323	0.705026
BSDC1	-0.0505845	0.392869	0.89755	0.969745
XKR8	-1.39781	0.480807	0.00364669	0.0723136
CRTAC1	-0.1408	0.647025	0.827732	0.946577
PRPF38B	-0.263684	0.429675	0.539426	0.828801
FANCL	0.877847	0.369696	0.0175722	0.188217
ANO10	0.428535	0.397495	0.280995	0.652585
FIGN	0.843412	0.36665	0.02143	0.202333
TMEM38B	0.218444	0.60133	0.716404	0.909897
RFWD3	-0.352904	0.396909	0.373932	0.727784
ARHGEF10L	-0.787757	0.415116	0.0577381	0.32521
MSL2	-0.111722	0.29718	0.706962	0.907468
MRPS18A	-0.476024	0.420795	0.25795	0.628972
INTS10	-0.262086	0.344261	0.446478	0.773867
RNF220	0.579479	0.296035	0.0502923	0.306131
SLC25A36	0.48194	0.53681	0.3693	0.727784
NUDT11	0.223907	0.333638	0.502151	0.80726
NADSYN1	-0.560777	0.33711	0.0962155	0.414028
EVA1B	-1.52497	0.621119	0.0140807	0.167186
PPP2R2A	0.419884	0.405565	0.300526	0.67124
LGI2	-0.285162	0.5713	0.617676	0.864087
SBNO1	0.247459	0.363297	0.495778	0.80238
PPP2R2B	0.81168	0.357974	0.0233643	0.210012
DPPA4	-0.366892	0.486285	0.450562	0.774837
P3H2	-0.884239	0.43764	0.0433347	0.284474
FANCI	-0.268825	0.475194	0.571587	0.846868
PPP2R2C	0.553901	0.625234	0.375667	0.728458
KLHDC8A	-0.166366	0.615117	0.786805	0.93705
LRRC1	0.500628	0.438973	0.254098	0.625945
UBA6	0.347379	0.470057	0.459899	0.782293
SLC38A7	-0.474801	0.663146	0.474003	0.787004
UQCC1	-0.61817	0.429115	0.149707	0.499498
PPP2R5A	0.776879	0.43167	0.0719071	0.35465
PCMTD2	-0.051015	0.452086	0.910155	0.974225
WDR41	-0.0616833	0.284496	0.828352	0.94668
THNSL2	-0.19972	0.509953	0.695321	0.902709
ZNF654	0.574336	0.496482	0.24735	0.619501
CWF19L1	-0.582929	0.394971	0.139977	0.484253
UBE2W	1.36053	0.445004	0.00223315	0.0565192
C4orf19	0.464342	0.888334	0.601175	0.859624
RHOT1	0.728266	0.327808	0.0263086	0.221912
UEVLD	0.560879	0.456757	0.219462	0.5863
CCDC91	1.59592	0.473271	0.000745972	0.0258536
RNF121	-0.128158	0.327228	0.695318	0.902709
PPP3CA	0.622103	0.447876	0.164831	0.522757
ZNF444	-0.335442	0.460082	0.465945	0.782542
PRR5-ARHGAP8	-0.305948	0.907234	0.735942	0.916337
AP5S1	-0.0737037	0.468794	0.875072	0.96128
MIS18BP1	0.480596	0.582415	0.40927	0.751506
TMEM74B	0.858632	0.413092	0.0376587	0.26485
LARP6	-0.349565	0.376835	0.353598	0.717481
AGPAT5	0.354107	0.312595	0.257299	0.628735
PPP3CC	0.55901	0.340276	0.100421	0.416873
DRAM1	-1.80292	0.675308	0.00759023	0.115413
CHDH	0.325154	0.462054	0.48161	0.793287
STK32B	0.468984	0.408287	0.250695	0.623165
SLC22A15	0.71471	0.448006	0.110642	0.438104
PPP4R1L	-0.482755	0.607019	0.426446	0.762331
LRRC59	-0.534396	0.302449	0.0772457	0.366714
AP1AR	0.0118102	0.522715	0.981974	0.996954
STRADB	0.201239	0.374535	0.591057	0.852169
PRCP	-0.587997	0.385327	0.127017	0.465601
HES6	0.338093	0.429287	0.430948	0.764595
TNFRSF19	0.167219	0.35728	0.639761	0.874302
BATF3	-1.03076	1.14781	0.369175	0.727784
SMPD3	0.705328	0.379886	0.0633561	0.338046
ASIC4	0.622814	0.762261	0.413894	0.755185
TRIM36	0.575191	0.382215	0.132353	0.476297
SVOP	0.530242	0.498188	0.287174	0.65729
SLC30A10	0.917867	0.786442	0.243165	0.614869
IL17RB	0.311947	0.523185	0.55101	0.836012
ZNF823	-0.209534	0.480733	0.662936	0.885358
CNOT11	-0.243755	0.405184	0.547447	0.833111
CDV3	-0.307793	0.379431	0.417253	0.756443
BMP2K	0.47998	0.496038	0.33323	0.699262
GOLGA2P5	0.264352	0.571009	0.643396	0.875837
PPP1R9A	1.50615	0.503439	0.00277418	0.0607934
ASAP3	-0.272845	0.346429	0.430935	0.764595
DOCK10	0.585111	0.71257	0.411574	0.753606
STAP2	0.0794867	0.55154	0.885407	0.963449
SYBU	0.279846	0.399347	0.483453	0.793287
BTBD2	0.0407851	0.445325	0.927028	0.978833
LYAR	-0.353292	0.42811	0.409237	0.751506
HIF1AN	-0.668446	0.46284	0.148676	0.497785
PRKACB	0.807671	0.335937	0.0162066	0.179389
PEX26	0.0877235	0.313974	0.77994	0.934689
PPP4R3A	0.173649	0.330111	0.598867	0.857995
NBPF1	-0.00027681	0.516821	0.999573	0.999785
LIMS2	-1.26595	0.76815	0.0993414	0.41563
SCYL2	0.787032	0.339341	0.0203792	0.19745
PKIB	0.473733	1.236	0.701512	0.904396
ARHGEF40	-0.224108	0.275802	0.416466	0.756384
CCDC88A	1.02231	0.551798	0.063928	0.338487
DOK4	0.431874	0.420766	0.304703	0.675226
IQCC	-0.0760672	0.374332	0.838973	0.948436
FAM222B	-0.315063	0.32245	0.328524	0.696987
ZFP64	0.217796	0.319318	0.495197	0.801778
PRKAR1B	-0.245953	0.464219	0.596236	0.856504
OGDHL	-0.157534	0.307453	0.608384	0.861816
UGGT2	1.67844	0.487269	0.000571914	0.021195
DHX32	-0.269968	0.372271	0.468334	0.784021
PRKAR2B	0.900091	0.288479	0.00180772	0.0476323
PRR11	-0.441153	0.448926	0.325762	0.695454
TBC1D23	0.389338	0.408093	0.340061	0.705618
MBD5	0.710781	0.317673	0.0252561	0.218817
ERMARD	0.0122272	0.387679	0.974839	0.993959
LMBRD1	0.589863	0.439293	0.179351	0.543775
PRKCB	0.131871	0.42173	0.754515	0.92443
DDX28	-0.522017	0.442105	0.237701	0.610278
MBNL3	0.590403	0.608794	0.332151	0.698377
CACNA2D3	0.956132	0.499923	0.0558046	0.31899
AXL	-1.71022	0.376797	5.65659e-06	0.0010863
SCN3B	0.226287	0.37726	0.548628	0.833888
DCP1A	-0.126028	0.334377	0.706245	0.907201
TRERF1	0.156414	0.327921	0.633372	0.869898
UTP6	-0.701319	0.43462	0.106606	0.43034
DOK5	0.0538398	0.458357	0.906494	0.972471
PLGRKT	-0.392125	0.529171	0.458683	0.782293
TEX2	-0.153679	0.381738	0.687259	0.897574
ACOT13	-0.14096	0.324266	0.663776	0.885358
BEX1	0.225905	0.381731	0.553992	0.836423
DBNDD2	-0.0998593	0.478042	0.834532	0.94737
ECHDC1	0.468119	0.482238	0.331687	0.698377
PRKD1	0.554547	0.642349	0.387966	0.73395
ASH1L	0.888845	0.318034	0.00519295	0.0916389
GABRQ	-0.000133583	0.495427	0.999785	0.999785
PRKCQ	0.288078	0.646597	0.655937	0.882169
LMO3	1.81278	0.410608	1.01073e-05	0.00162012
GPRC5C	-1.02238	0.733589	0.163419	0.521287
ZNF395	-1.05678	0.557716	0.0581151	0.326378
ZNF302	-0.0569538	0.648191	0.929983	0.978896
THSD1	0.214331	0.775067	0.782139	0.935448
KMT2E	0.624172	0.408171	0.126217	0.465538
NKRF	0.180741	0.359484	0.615119	0.864087
MYO5C	0.220453	0.669592	0.741978	0.91883
LIN37	-0.122029	0.401696	0.761292	0.927256
SULF2	-0.436087	0.4879	0.371426	0.727784
MAPK4	0.653921	0.398348	0.100676	0.416873
GNG12	0.386153	0.501779	0.441556	0.769291
SLC25A40	0.568532	0.462665	0.219139	0.5863
SLC50A1	-1.10219	0.504264	0.0288351	0.231102
MAPK11	0.323837	0.335529	0.334468	0.700434
PDGFC	-0.0571098	0.565889	0.919614	0.977524
MAP2K1	-0.0410303	0.310801	0.894973	0.968484
MAP2K5	0.909121	0.436235	0.0371586	0.262774
PCDHGB6	-0.38204	0.529077	0.470241	0.7854
PCDHB11	-0.815104	0.485209	0.092976	0.410182
PCDHB10	-0.199032	0.393599	0.613086	0.863619
PCDHAC1	0.961477	0.500723	0.0548355	0.317699
PCDHA5	0.866103	0.381343	0.0231355	0.210012
TEX14	0.384655	0.789637	0.626167	0.865564
ANKH	0.52277	0.388991	0.178976	0.543775
MOSPD1	-0.0255796	0.410127	0.950268	0.985481
KIAA1217	-0.179442	0.339099	0.596684	0.856509
TMX4	-0.113941	0.407343	0.779694	0.934689
SERTAD4	0.531372	0.466542	0.254721	0.625945
MEPCE	-0.0542462	0.432558	0.900201	0.97065
GPCPD1	-0.199423	0.534843	0.709251	0.907681
WDR45B	-0.206274	0.299826	0.491466	0.800446
PROX1	0.378906	0.432377	0.380849	0.732841
PRPH	0.116172	0.713771	0.870709	0.957976
PRPS1	0.110794	0.304254	0.715747	0.909897
LGMN	-0.920029	0.430809	0.0327133	0.245797
LTB4R2	-0.86977	0.604213	0.150006	0.500065
MASP1	-0.13341	0.440717	0.76211	0.927667
RELN	1.04877	0.378088	0.00553905	0.0935142
DNAJC12	0.470975	0.499408	0.345646	0.711171
HTRA1	-0.718534	0.509742	0.158657	0.512041
CHST7	0.443571	0.808234	0.583133	0.848325
DIABLO	-0.295225	0.331323	0.372904	0.727784
PSD	0.333703	0.43991	0.448109	0.773885
CLDND1	-0.0105735	0.318441	0.973512	0.993625
KCNK12	1.65882	0.508832	0.00111392	0.0348393
PANX2	-0.588611	0.792345	0.457559	0.781977
TMEM9B	-0.119011	0.352897	0.735937	0.916337
B2M	-0.351857	0.407766	0.388198	0.73395
JPH1	0.375765	0.659965	0.569104	0.84577
PSKH1	-0.647081	0.476132	0.174135	0.537575
ZC3HAV1	0.202053	0.39802	0.611701	0.862615
TCEAL7	0.244928	0.430276	0.569196	0.84577
GRIPAP1	0.0231665	0.436881	0.95771	0.98837
CELF4	1.18054	0.345267	0.000628038	0.0223709
PSMA7	-0.64588	0.358651	0.071725	0.354206
FSTL5	0.452291	0.428739	0.291457	0.664238
TM9SF3	0.289197	0.326797	0.376187	0.728458
TCIM	-0.139963	0.71461	0.84472	0.951261
ANKS1B	0.936769	0.408444	0.0218188	0.205224
THAP10	0.608083	0.556935	0.274904	0.647598
PSMB3	-0.389225	0.400877	0.331582	0.698377
C1GALT1	0.929809	0.427687	0.0297023	0.235597
MEIS3	-0.290918	0.369378	0.430937	0.764595
DHX33	-0.0886767	0.329648	0.787927	0.93705
SEMA3G	-0.679056	1.15777	0.557526	0.837983
MCCC1	-0.396743	0.41522	0.339324	0.705026
PAK6	2.01059	0.731644	0.00599515	0.0984798
SPPL2B	-0.301338	0.322904	0.35071	0.715285
PSMB5	-0.227221	0.338387	0.501913	0.80726
PMEPA1	-0.155295	0.507607	0.759653	0.926683
DUSP22	-0.481882	0.335933	0.151442	0.502868
PSMB7	-0.550829	0.371044	0.137666	0.480808
C5orf15	-0.325653	0.313967	0.299632	0.67124
PRTFDC1	0.307894	0.409062	0.45164	0.776345
LHX9	-0.271998	1.15626	0.814023	0.942148
SHD	-0.00356665	0.647983	0.995608	0.999726
RGMA	-0.259999	0.565269	0.645548	0.877224
ATXN7L3	0.029419	0.35194	0.933382	0.979427
PRDM8	0.138751	0.636252	0.827371	0.94647
BBX	0.543595	0.372216	0.144172	0.491007
PSMB10	-0.0195838	0.450847	0.965353	0.990587
KIF15	0.408793	0.500661	0.41421	0.755185
PSMC2	-0.672758	0.410178	0.100972	0.416873
AGTRAP	-0.562716	0.469212	0.230419	0.600965
PLSCR4	2.0037	0.781437	0.0103438	0.140107
PCNP	-0.421573	0.370287	0.254911	0.625945
TIGAR	0.101452	0.457113	0.82436	0.946373
PDSS2	0.5204	0.363482	0.152228	0.503111
GOPC	0.458605	0.432284	0.288741	0.659061
MAN1C1	-0.567656	0.38833	0.1438	0.490424
RGL3	0.151583	0.870939	0.86183	0.955188
PSMD8	-0.271954	0.351714	0.439389	0.769291
PAK5	0.75861	0.413577	0.0666146	0.3429
SCYL3	0.114688	0.546676	0.833831	0.94737
SLC44A2	-0.371612	0.600825	0.536244	0.828388
TMEM63C	-0.176405	0.486185	0.716728	0.909897
JPH2	-0.770815	0.69814	0.269551	0.640698
PELI2	-0.0314735	0.34433	0.927171	0.978833
SALL4	-0.725173	0.383691	0.0587588	0.327127
ASPHD2	-0.164294	0.445757	0.712447	0.909526
CAMK1G	-0.859671	0.649212	0.185445	0.54972
THOC2	0.425518	0.510608	0.404644	0.748445
SELENON	-0.885674	0.405508	0.0289541	0.231159
SLC45A4	-0.736175	0.370868	0.0471438	0.297885
CEMIP	0.644362	0.655567	0.325653	0.695454
VANGL2	-0.989798	0.476673	0.0378503	0.265228
NHSL1	-0.342545	0.303882	0.259644	0.631785
ZNF630	0.127596	0.506914	0.801264	0.94143
SLC4A10	0.986836	0.699961	0.158585	0.512041
PBXIP1	-0.654414	0.375131	0.0810733	0.376677
CBX8	-0.226424	0.443725	0.609855	0.861816
JPH3	-0.0494764	0.491183	0.919766	0.977524
RHOJ	-0.195074	0.663771	0.768844	0.930694
SLC24A3	0.411453	0.665688	0.536518	0.828388
PTGS1	-0.454652	1.13251	0.688086	0.89792
NDRG3	-0.0157173	0.332231	0.962267	0.989533
NDRG2	0.566309	0.61318	0.355715	0.718815
PLEKHG5	-0.0130253	0.38408	0.972947	0.993609
TENM2	0.340661	0.338639	0.314431	0.685723
DSCAML1	0.265506	0.44091	0.547055	0.833111
TMCC3	-0.293878	0.396773	0.458894	0.782293
PPM1H	0.305963	0.476971	0.521217	0.821772
MYORG	-0.0668126	0.39613	0.866062	0.957262
SLC12A5	1.7649	0.411399	1.78675e-05	0.00237022
PLEKHG1	0.191401	0.410981	0.641418	0.875213
ARID1B	0.106713	0.277743	0.700819	0.904396
HEG1	-0.712184	0.387554	0.0661159	0.342709
MAVS	-0.518115	0.399461	0.194619	0.562161
GPR158	0.486497	0.554316	0.380132	0.732649
CASKIN2	-0.447672	0.473167	0.344088	0.710144
ARHGAP31	-0.0450411	0.544564	0.934082	0.979427
SRGAP1	0.548529	0.413493	0.18465	0.548765
CASKIN1	0.350512	0.452529	0.438599	0.769291
PCDH19	-0.178603	0.46441	0.700547	0.904396
RTL9	1.38702	0.723628	0.0552687	0.31899
PTK6	0.0895304	0.539592	0.868218	0.957262
CGN	-0.313261	0.423939	0.45995	0.782293
TBC1D14	0.0354014	0.340276	0.91714	0.97708
KIAA1328	0.830708	0.348194	0.0170438	0.184697
PTK7	-1.26734	0.306352	3.52086e-05	0.00366074
DISP3	-0.166813	0.38574	0.665414	0.886374
TXNDC16	0.577789	0.436572	0.18568	0.54972
IGSF9	-0.401014	0.415156	0.334076	0.700376
ARRDC3	0.210627	0.648746	0.745433	0.920783
SIPA1L2	0.19975	0.349655	0.567811	0.84577
PCDH10	-0.0954355	0.475519	0.840935	0.949391
CCDC191	0.17442	0.562213	0.75638	0.925507
UNC79	0.546954	0.334028	0.101536	0.416873
FAM135A	1.26561	0.364962	0.000524761	0.0209502
PREX1	-0.101528	0.349098	0.771182	0.932306
SYT13	0.0878211	0.369398	0.812082	0.941799
RIC1	0.425655	0.352477	0.227196	0.595791
ZNF687	-0.15213	0.353746	0.667157	0.888388
BEGAIN	0.372297	0.552332	0.500282	0.806955
WDR48	0.104162	0.311222	0.737861	0.916845
FNIP2	0.373916	0.312714	0.231809	0.603135
JCAD	-0.480723	0.655349	0.463231	0.782467
ISLR2	0.0766795	0.526548	0.884216	0.963449
TSHZ3	0.904533	0.448605	0.0437663	0.285856
SHROOM3	0.000867553	0.319861	0.997836	0.999726
NYAP2	1.13986	0.526888	0.0305122	0.238094
LRCH2	0.498959	0.42256	0.237682	0.610278
LRRN1	-0.146826	0.432333	0.734149	0.915513
ZSWIM5	0.187632	0.515539	0.715893	0.909897
HCN3	-0.0673802	0.372105	0.856306	0.953684
CAMSAP3	0.329186	0.451421	0.465866	0.782542
PLEKHA4	-0.134141	0.49635	0.786964	0.93705
BEND3	-0.376773	0.308286	0.221649	0.588704
QSOX1	-0.909658	0.350129	0.00937503	0.129733
ZDBF2	-0.0763922	0.495752	0.877536	0.96179
CACHD1	0.0871264	0.308951	0.777938	0.934643
TNRC6C	0.18558	0.314994	0.555759	0.837785
MAGEE1	0.0561455	0.457465	0.902319	0.971231
USP37	0.121958	0.335938	0.716578	0.909897
SHTN1	1.56473	0.435116	0.000323003	0.015729
ADGRB3	1.65282	0.488917	0.000723344	0.0252973
DENND1A	0.228772	0.453884	0.614239	0.863661
PTPN2	0.17417	0.369553	0.637428	0.87343
ZNF529	0.74968	0.35487	0.0346393	0.254308
SFMBT2	0.776822	0.564823	0.169027	0.529366
SPTBN4	-0.710618	0.465571	0.126927	0.465601
SCUBE2	-0.662706	0.651009	0.308694	0.679065
TRIB3	-0.742482	0.418569	0.076087	0.363611
ANKRA2	0.382492	0.468837	0.414596	0.755185
BRINP2	-0.114752	0.593699	0.846738	0.952178
RAB40C	-0.0202988	0.423557	0.961776	0.989533
POLD4	-0.265554	0.465339	0.568225	0.84577
CCAR2	-0.104327	0.352046	0.766967	0.929591
PTPN11	0.22015	0.389541	0.57197	0.846868
CCDC181	0.417393	0.579768	0.471568	0.786165
PTPRD	0.366132	0.413641	0.376079	0.728458
PTPRE	0.0707334	0.722824	0.922046	0.977974
PTPRG	-0.12004	0.328293	0.714627	0.909897
PTPRM	0.68452	0.306293	0.025427	0.218817
PTPRN	-0.125997	0.464717	0.786294	0.93705
PTPRN2	0.164545	0.406374	0.685543	0.897118
ACTA1	0.733786	1.85132	0.691841	0.900986
PTPRO	0.672731	0.539493	0.212409	0.578137
PTPRR	1.21496	0.724285	0.0934521	0.410869
PTX3	-1.07435	0.478764	0.0248313	0.217104
BAX	-0.225509	0.412523	0.584614	0.849003
PURA	-0.0372816	0.444529	0.933162	0.979427
PTBP2	1.11527	0.371936	0.0027127	0.0607934
NEUROD4	0.319498	0.702146	0.649088	0.877834
PVR	-0.309755	0.329268	0.346838	0.71238
NECTIN2	-0.929187	0.41022	0.0235069	0.210012
CTDSP1	-0.28062	0.43519	0.519044	0.820362
PXN	-0.493588	0.341462	0.148313	0.497537
PLEKHB1	1.09376	0.585144	0.0615923	0.332622
SRPRB	0.264309	0.317191	0.404687	0.748445
ZNF71	-0.437523	0.331767	0.187248	0.550951
JAM2	-0.508891	0.344661	0.139811	0.484115
MYL7	0.166244	2.01429	0.934224	0.979427
KMT2C	0.407946	0.406824	0.315978	0.687514
DLGAP3	0.433153	0.48625	0.373035	0.727784
EPS15L1	-0.249097	0.322974	0.440553	0.769291
SNX6	0.428108	0.332542	0.197961	0.563505
BCAT1	0.285853	0.42388	0.500075	0.806955
QDPR	-0.193854	0.475121	0.683266	0.89625
RAB3A	0.68442	0.546373	0.210329	0.574671
RAB3B	0.457844	0.38512	0.234505	0.606686
RAB5A	0.475265	0.317533	0.13446	0.477199
RAB5B	-0.0993864	0.363167	0.784342	0.936972
MAP4K2	-0.182627	0.470546	0.697929	0.904396
RAB13	-0.87138	0.33417	0.00911808	0.127754
RAB27B	1.27621	0.804581	0.112699	0.442401
RABGGTA	0.189979	0.380514	0.617589	0.864087
RABIF	-0.378383	0.487842	0.43797	0.769291
RAB5C	0.0094954	0.348386	0.978256	0.995069
MOK	-0.232359	0.477471	0.62651	0.865727
RAF1	-0.132805	0.241563	0.582476	0.848139
ACTA2	-0.479359	0.505612	0.34309	0.709495
BCHE	0.250327	0.395974	0.527269	0.823192
RAP1GAP	-0.14343	0.537436	0.789564	0.93775
RAP2A	0.562832	0.361116	0.119094	0.454517
RARRES2	-2.73724	0.529054	2.29328e-07	0.000110278
RASA2	0.724058	0.467894	0.121747	0.459627
RASGRF1	0.478555	0.867156	0.58104	0.848139
RASGRF2	2.66771	0.49852	8.73439e-08	5.6002e-05
ARID4A	0.822948	0.565044	0.145273	0.492828
TLNRD1	-0.901842	0.38227	0.0183158	0.189665
NTN4	-0.357254	0.502494	0.477108	0.789109
RBBP4	-0.144098	0.293245	0.623149	0.865564
CACNG7	0.0485767	0.484722	0.920173	0.977531
SIGIRR	0.245101	0.576295	0.670615	0.890219
RBBP7	-0.00459544	0.256544	0.985708	0.9979
TRPV4	0.42997	0.852948	0.614192	0.863661
GNB4	0.641541	0.417799	0.124655	0.464786
TMEM35A	-0.769599	0.443658	0.0828	0.383773
RBMS1	0.191568	0.392011	0.625068	0.865564
RBP1	-0.244369	0.523189	0.640446	0.874927
CCND1	-0.792343	0.379873	0.036996	0.262106
BCL2	0.238654	0.338269	0.480489	0.792302
RELB	0.240498	0.80474	0.765054	0.928442
RFX2	-0.230136	0.579552	0.691299	0.90089
RFX3	1.07813	0.413777	0.00917199	0.127843
RFX4	0.49194	0.417345	0.238503	0.610278
RGS2	-0.163813	0.564508	0.771673	0.932306
RGS3	0.0575083	0.413342	0.889348	0.965426
RGS4	0.284525	0.586172	0.627396	0.865807
RGS7	1.45728	0.484865	0.0026511	0.0607934
RGS10	-0.957384	1.23267	0.437352	0.769291
RGS16	-0.0750178	0.914487	0.934621	0.979427
BCL3	-0.896215	0.707762	0.205417	0.571161
RNASE1	-1.12961	1.14561	0.324118	0.695028
BCL6	-0.85312	0.520194	0.101004	0.416873
EDA2R	-0.0762655	0.457481	0.8676	0.957262
BACH2	0.370728	0.324645	0.253474	0.625877
HAPLN2	-0.397084	0.683917	0.561508	0.842017
CCDC81	0.255464	0.711706	0.719635	0.910087
EEFSEC	-0.135912	0.465011	0.770074	0.931596
CELF5	0.621595	0.409049	0.128609	0.468967
SMAP1	0.491135	0.307434	0.110148	0.438104
BCL9	-0.020503	0.251264	0.934965	0.979427
ROBO1	0.100487	0.295986	0.734234	0.915513
HCN2	0.482818	0.659561	0.464151	0.782467
RPGR	0.120733	0.417157	0.772261	0.932306
RPE65	0.205982	1.03053	0.841575	0.949391
BCR	0.199557	0.345408	0.563438	0.842456
RPL30	-0.248524	0.467965	0.595368	0.855897
RPL36AL	0.0897467	0.372133	0.809425	0.941799
ZNF704	0.445303	0.337558	0.187105	0.550951
RPS6KA1	-0.764201	0.407732	0.0608929	0.331806
RPS6KA3	0.538818	0.328402	0.100854	0.416873
RPS12	-0.629016	0.371858	0.0907324	0.4051
BDH1	0.20615	0.574902	0.719907	0.910116
RPS24	-0.39779	0.429068	0.353873	0.717481
RPS27A	-0.319575	0.382314	0.403214	0.74827
RPS29	-1.20458	1.12461	0.284121	0.654151
RRAS	-0.117283	0.681249	0.863313	0.955579
RRBP1	-1.34033	0.358075	0.000181729	0.0108898
RREB1	0.192821	0.50691	0.703659	0.905646
RTN1	1.14215	0.472699	0.015682	0.17796
RTN2	-0.332237	0.463224	0.473233	0.786405
RXRA	-0.73079	0.392608	0.0626916	0.336095
RYR2	1.11572	0.601964	0.0638162	0.338487
RYR3	0.482842	0.494721	0.329071	0.696987
BDNF	0.447591	0.63964	0.48408	0.793287
SORT1	-0.721052	0.408176	0.0773084	0.366714
S100A2	0.936308	1.46052	0.521473	0.821838
S100A3	3.72433	3.61831	0.303339	0.672978
S100A4	-2.02554	1.26277	0.108704	0.435324
S100A6	0.309527	2.23633	0.889918	0.965458
S100A10	-0.164087	0.507531	0.746465	0.920783
S100A11	-0.24489	0.579917	0.672817	0.890662
S100A13	-0.398804	0.395861	0.313726	0.684573
S100B	-0.146903	0.631981	0.81619	0.943191
SALL1	0.204129	0.408142	0.616976	0.864087
SAT1	-0.186776	0.566963	0.741829	0.91883
CELA2A	-0.110667	1.63345	0.945984	0.983463
SATB1	0.516966	0.279972	0.0648209	0.340514
BFSP1	-1.02382	0.842595	0.224337	0.592329
SCD	-0.89995	0.589298	0.126722	0.465601
CLEC11A	-0.510528	0.7875	0.516798	0.819844
SCML1	0.0167214	0.61237	0.978216	0.995069
SCN1A	0.482899	1.18052	0.682498	0.89625
SCN2A	1.52055	0.401464	0.000152168	0.00975654
SCN2B	0.430232	0.744724	0.563462	0.842456
SCN3A	1.12952	0.506648	0.0257874	0.219322
BGN	-1.01743	0.486544	0.036515	0.259988
SCN5A	-1.03407	0.836554	0.216418	0.583736
SCN8A	0.873297	0.385612	0.0235308	0.210012
SCN9A	1.05842	0.601905	0.0786716	0.370812
SCNN1D	0.334862	0.517584	0.517651	0.820183
SCP2	0.112202	0.350367	0.748785	0.921194
SRL	-2.36773	1.41798	0.0949602	0.412782
BICD1	0.837449	0.350498	0.0168799	0.183957
BIK	0.243119	0.798446	0.760754	0.927256
BCAN	1.56192	1.15483	0.176212	0.541363
SDC2	-0.547266	0.353881	0.121991	0.459895
SDCBP	0.357215	0.421777	0.397035	0.741813
ABHD4	-0.0379585	0.432357	0.93004	0.978896
RNF123	0.109833	0.319691	0.731177	0.914863
PIEZO2	-0.08098	0.542552	0.88135	0.963226
PRDM1	-1.05439	0.666586	0.1137	0.444089
SDHB	-0.121662	0.278949	0.662732	0.885358
FAM111A	-0.287863	0.485416	0.553165	0.836012
NAPB	1.52013	0.411139	0.000217847	0.0116397
SDHD	-0.255497	0.366608	0.485852	0.794684
ZNF667	-0.41823	0.514054	0.415879	0.756384
FAM217B	-0.152098	0.446028	0.733099	0.915066
NECAB3	0.139041	0.343999	0.686073	0.897118
KIF13A	0.201168	0.399982	0.615004	0.864087
PRDM16	-0.851505	0.625083	0.173126	0.536766
PRDM15	-0.498362	0.333074	0.134588	0.477199
TRAPPC2	0.0879043	0.349195	0.801247	0.94143
SEMA3F	-0.644733	0.404073	0.110581	0.438104
TSPYL2	0.173844	0.322081	0.589367	0.851726
CDH23	0.518376	0.591882	0.381133	0.732841
PBLD	1.06409	0.46455	0.0219875	0.205878
CLSTN2	0.129319	0.579791	0.823501	0.946373
SAMSN1	5.21913	2.52131	0.0384518	0.265973
SMOC1	-0.666837	0.500062	0.182365	0.54511
EPB41L4A	0.377143	0.437237	0.388379	0.73395
MOAP1	0.208032	0.376162	0.580238	0.848139
RRAGC	0.434344	0.415239	0.295557	0.668042
XYLT1	-0.170664	0.319057	0.592717	0.853042
ABCG4	0.611265	0.46656	0.190144	0.555839
TMEM91	0.163755	0.589993	0.781355	0.935243
OSGEPL1	0.270193	0.350234	0.440432	0.769291
BLMH	-0.404487	0.385788	0.294422	0.666652
POPDC3	0.121536	1.00954	0.904176	0.97161
MMS19	0.189522	0.307275	0.537378	0.828388
SEMA4A	0.524181	0.439991	0.233518	0.604945
SFRP1	-1.4534	0.607397	0.0167188	0.18324
STRA6	-1.52436	0.508805	0.00273588	0.0607934
ROBO3	0.36589	0.583439	0.530576	0.826517
SFRP2	-2.83731	1.17714	0.0159378	0.179389
PDLIM2	-0.563831	0.446008	0.206167	0.571416
SFRP5	2.1121	0.910782	0.0203954	0.19745
ARHGEF28	0.671381	0.406755	0.0988245	0.414802
RHBDF1	-0.454017	0.507645	0.37113	0.727784
FAM163B	1.65794	0.710774	0.0196701	0.195316
SMIM15	0.168109	0.311272	0.589147	0.851726
NOC3L	0.20619	0.457105	0.651933	0.879378
TUBBP5	-0.0844022	1.6047	0.958053	0.98837
NSD1	-0.0661041	0.394699	0.866993	0.957262
MAP1LC3B2	-1.21318	0.891995	0.173808	0.537505
HS1BP3	-0.598353	0.452139	0.185709	0.54972
HIF3A	-0.784711	0.492096	0.110795	0.438104
SIL1	0.0960991	0.403376	0.811697	0.941799
IKZF4	-0.411535	0.470779	0.382032	0.733739
CHST8	0.814501	0.685934	0.235057	0.606861
CNTNAP3P2	1.10506	0.463667	0.0171582	0.184895
ZMAT3	0.458407	0.421439	0.27672	0.648715
BLVRA	-0.390515	0.432615	0.366694	0.727129
CDH22	-1.10961	0.962922	0.249182	0.621272
GALNT17	-0.151507	0.677625	0.82308	0.946321
SFTPD	1.67223	0.701406	0.0171204	0.184895
KLHL25	-0.535932	0.303548	0.0774694	0.367025
ARAP3	-1.24002	0.438948	0.00472818	0.0849967
WIPF3	0.14882	0.462917	0.747844	0.92092
SGCB	-0.0960581	0.32214	0.76556	0.928638
ZCCHC18	0.148223	0.511329	0.77191	0.932306
DNAI2	-0.801655	1.4419	0.57823	0.848139
SMIM10L2B	-0.569485	0.439991	0.195558	0.563505
SGK1	0.52244	0.699461	0.455113	0.779181
CSMD1	0.668873	0.59834	0.263618	0.63434
RASSF10	-1.04974	0.666561	0.115287	0.447364
TNRC18P1	-0.203252	1.09666	0.852964	0.953684
SH3BGRL	0.69315	0.434395	0.110563	0.438104
SH3BP2	-0.0704379	0.292535	0.809722	0.941799
TMEM200C	-0.317256	0.357292	0.37457	0.728303
SH3GL1	-0.271098	0.394534	0.491998	0.800641
SH3GL2	0.78746	0.451609	0.0812154	0.376883
WFDC21P	0.196661	1.21447	0.87136	0.958297
SH3GL3	0.927321	0.35102	0.00824694	0.121716
ANKRD36BP2	3.99563	0.91286	1.20301e-05	0.00177284
NDST4	0.701244	0.607029	0.248006	0.619629
GIGYF1	0.0294519	0.305037	0.923082	0.978275
COL6A4P2	0.709758	0.579031	0.220286	0.586638
SHC1	-0.695052	0.293811	0.0179987	0.189183
TPTE2P1	0.421326	0.585436	0.471723	0.786165
EBF2	0.85526	0.607922	0.15947	0.513802
MFSD14A	0.162594	0.378445	0.667459	0.888483
ARIH2OS	-0.279776	0.630433	0.657199	0.882459
SYNDIG1L	0.379277	0.807079	0.638399	0.87343
FBXW4	0.122907	0.449392	0.784472	0.936972
FAM227A	-0.0662278	0.563021	0.906361	0.972471
COPS7B	-0.779191	0.312249	0.012581	0.157652
PDIA2	-0.0812379	0.929872	0.930382	0.978987
SHOX2	0.525752	0.749819	0.483196	0.793287
METTL17	-0.698023	0.345212	0.0431755	0.283925
GAREM1	0.475571	0.438254	0.277856	0.649794
FNDC3B	0.836814	0.373115	0.0249112	0.217309
AEN	-1.05674	0.328576	0.00129936	0.0382645
LMF1	-0.0187021	0.313709	0.952462	0.985481
IQCH	0.499278	0.609114	0.412399	0.75467
ST6GAL1	-0.143522	0.354991	0.685994	0.897118
ELOVL1	-0.533847	0.399953	0.18195	0.54511
FNDC4	-0.154556	0.396195	0.696461	0.903333
FBXL17	1.91191	0.506432	0.000159836	0.00991757
SLC13A3	-0.161592	0.615631	0.79295	0.939476
NABP1	0.0620818	0.883875	0.944004	0.983103
RFX7	0.509878	0.366708	0.164401	0.522255
CDCP1	-0.668461	0.609434	0.272704	0.645199
BMP1	-0.5066	0.33036	0.125158	0.4652
RANBP17	1.92617	0.543456	0.000393671	0.0181919
BCL11B	0.454431	0.417691	0.276613	0.648715
SIM1	-0.572793	1.60233	0.720735	0.910189
CCDC71	-0.913676	0.374875	0.0147981	0.173318
NT5DC2	-0.168755	0.378925	0.656066	0.882169
MRPS26	-0.607524	0.406746	0.135275	0.477871
SIX3	3.27194	3.45015	0.342952	0.709495
MRPS15	-0.738201	0.385631	0.0555858	0.31899
MRPS11	-0.328878	0.442383	0.457225	0.781753
SKIL	0.322747	0.286175	0.259405	0.631603
TSSC2	0.766727	0.596055	0.198326	0.563568
SLC1A1	1.2516	0.607737	0.0394514	0.271017
REEP1	-0.0503486	0.410397	0.902358	0.971231
SLC1A2	0.298604	0.385648	0.438758	0.769291
NBEAL1	0.487953	0.358774	0.173812	0.537505
SLC1A3	0.241121	0.38027	0.526029	0.823192
VPS33A	-0.346778	0.500036	0.487991	0.797494
NOL6	-0.355423	0.338585	0.293842	0.66645
SLC1A6	0.169196	0.521174	0.745451	0.920783
SLC2A3	-0.864255	1.14359	0.449807	0.773885
SLC3A2	-0.735846	0.506575	0.146338	0.494394
SLC4A2	-0.773868	0.337867	0.0219953	0.205878
SLC5A3	0.594109	0.402954	0.140378	0.485207
WNK4	-0.268255	0.568919	0.637271	0.87343
SLC6A1	0.765485	0.450181	0.0890571	0.401185
SLC6A7	1.95821	2.15506	0.363532	0.725744
SLC6A9	-0.523872	0.489494	0.284516	0.654234
WASH7P	-0.188544	0.333069	0.571338	0.846868
SLC6A11	0.538814	0.40095	0.178999	0.543775
ACTR3C	0.322511	0.488013	0.508699	0.813706
ZNF732	-0.395795	3.34571	0.90583	0.972471
SLC8A1	0.988107	0.344262	0.0041019	0.0772572
SLC8A3	-0.0811938	0.399442	0.838926	0.948436
PCP4L1	0.35329	0.602265	0.557471	0.837983
BMP7	-0.546815	0.434148	0.207845	0.572732
SLC9A5	0.47773	0.409989	0.243928	0.615338
SLC12A1	1.56164	1.27564	0.220874	0.587216
SLC12A2	0.43876	0.279635	0.116637	0.447364
SLC12A4	-0.525898	0.479631	0.272877	0.64521
SLC15A2	2.18303	0.697772	0.00175659	0.047256
SLC18A1	-0.58388	1.20062	0.626744	0.86574
SLC18A3	-1.57245	0.811162	0.0525605	0.31252
SLC22A5	-0.361974	0.490749	0.46076	0.782467
SLIT1	-0.0400957	0.453758	0.929588	0.978896
SLIT3	-0.139541	0.451246	0.757142	0.926123
SNAI2	-0.970923	0.676412	0.151173	0.502647
SMARCA2	0.388941	0.335399	0.246197	0.617852
HLTF	0.159756	0.459662	0.728178	0.914561
GRAMD2B	0.087218	0.50693	0.863397	0.955579
DDRGK1	-0.725795	0.44899	0.105985	0.429316
RASL11B	0.176425	0.553419	0.749885	0.921684
LRRC61	-0.428903	0.445831	0.336034	0.702567
TMEM108	-0.0113324	0.512607	0.982362	0.996954
SMARCD2	-0.894406	0.420302	0.0333363	0.248056
SMS	-0.181271	0.368718	0.622984	0.865564
SNAI1	-1.05652	0.791422	0.181887	0.54511
SNCB	-1.60343	1.49467	0.283377	0.654151
SNCA	1.00193	0.423158	0.0178965	0.189143
SNRPC	-0.333934	0.382507	0.382655	0.733914
SNRPD3	-0.0467675	0.350809	0.893945	0.967917
CAPN15	-0.47157	0.600025	0.431916	0.764649
SOX1	-0.593082	0.483554	0.220008	0.586638
SOX5	1.14804	0.405439	0.00463168	0.0840476
SOX9	-0.316483	0.40766	0.437548	0.769291
SPARC	-1.53157	0.360852	2.19266e-05	0.00263598
SPINK2	-0.767212	2.77592	0.782255	0.935448
SPINT1	0.701961	0.720872	0.330172	0.697513
SPOCK1	-0.135207	0.47711	0.776879	0.934246
SPP1	-0.792835	0.578238	0.170337	0.531456
SPTB	1.24933	0.450302	0.00553006	0.0935142
SRD5A1	0.631586	0.344127	0.0664572	0.342709
BRCA1	0.279873	0.632183	0.657977	0.883195
SRF	-1.01726	0.462953	0.0279972	0.229506
SRP9	0.485054	0.279732	0.0829186	0.38386
SRP14	-0.224782	0.291415	0.440501	0.769291
SRP68	-0.67831	0.327401	0.0382838	0.265973
SRPK2	0.604765	0.343965	0.0787107	0.370812
SSB	0.393631	0.465625	0.397898	0.742344
SST	-0.026605	0.877677	0.975817	0.994429
SSTR2	0.978059	0.52922	0.0645859	0.339893
BRDT	5.04925	2.79399	0.0707339	0.35021
SS18	0.257141	0.339149	0.448334	0.773885
ZFP36L1	-0.552159	0.667355	0.408019	0.751477
STAT1	0.192217	0.349173	0.581983	0.848139
STAT6	-0.371132	0.378172	0.326403	0.695715
ZFP36L2	-0.253644	0.442096	0.56615	0.845161
ELOVL4	0.282488	0.373653	0.449639	0.773885
STXBP1	0.654924	0.330838	0.0477491	0.299814
ABCC8	0.418771	0.582338	0.472067	0.786165
VAMP2	0.265552	0.494684	0.591398	0.852169
SYN1	0.57606	0.47577	0.225974	0.594208
SYP	-0.087077	0.42636	0.838171	0.948087
SYPL1	-0.375307	0.475234	0.429684	0.764595
SYT4	0.377466	0.385716	0.327772	0.696987
TAC1	-1.17891	0.945606	0.2125	0.578137
TACC1	-0.114088	0.332265	0.731324	0.914863
ADAM17	-0.49794	0.418464	0.234077	0.605985
TACR1	0.492254	0.849887	0.562454	0.842456
KLF9	0.685539	0.790274	0.385684	0.73395
TAF1	0.114932	0.301638	0.703183	0.905337
TAF4	-0.144203	0.413685	0.727404	0.914185
TAGLN	-1.23599	0.400145	0.00200928	0.0515314
KLF5	-0.875855	0.801404	0.274438	0.647598
TAF13	-0.0213306	0.532176	0.968028	0.991745
TAL1	2.04384	0.99817	0.0406008	0.276444
TAPBP	-0.862485	0.42037	0.0401961	0.274733
CNTN2	-0.0469386	0.410611	0.908989	0.97347
TBCD	0.0397155	0.344262	0.908156	0.973169
TBL1X	0.0667486	0.341274	0.844934	0.951261
ELOA	-0.16409	0.27263	0.547256	0.833111
HNF1B	2.28114	1.49518	0.127094	0.465601
TCF7L2	-0.115333	0.417032	0.782121	0.935448
ZEB1	0.651641	0.43502	0.134145	0.476947
GCFC2	0.591154	0.403229	0.142634	0.48792
TCF12	0.40786	0.337628	0.227041	0.595789
ZNF354A	0.383124	0.593247	0.518403	0.820362
DYNLT1	0.00109893	0.388411	0.997743	0.999726
ACTC1	-2.56982	1.44432	0.0751971	0.362996
BUB1B	0.00207845	0.444407	0.996268	0.999726
TFAP2C	0.404114	0.567155	0.476138	0.788847
TFCP2	-0.191943	0.384943	0.618043	0.864087
NR2F2	-0.0923864	0.521571	0.859406	0.95466
TFR2	0.0856326	0.468103	0.854849	0.953684
TFRC	-0.166161	0.30526	0.586216	0.850046
TGFB1	-1.19437	0.658046	0.06952	0.348804
TGFB1I1	-1.03237	0.409472	0.0116946	0.150465
TGFB2	-0.358903	0.73611	0.625857	0.865564
TGFBI	-1.24212	0.510632	0.014994	0.173741
TGFBR2	-0.0636477	0.473656	0.893106	0.96728
BYSL	-0.331683	0.406389	0.414402	0.755185
TGIF1	-1.00284	0.443032	0.0235999	0.210012
TH	1.92149	1.00875	0.056803	0.322302
THBS1	-1.83409	0.592149	0.00195267	0.0508654
THBS2	-0.483189	0.605577	0.42493	0.7614
TSPO	0.0891728	0.620826	0.885788	0.963449
THY1	-1.22579	0.350884	0.000476847	0.019725
TIMP1	-1.38002	0.411078	0.000787725	0.0268278
TIMP2	-0.807132	0.431761	0.0615679	0.332622
TIMP3	-0.524923	0.575142	0.361408	0.723381
TIMP4	-2.14334	0.965104	0.0263618	0.221912
TLE2	-0.240149	0.694716	0.729584	0.914833
TLE4	0.645853	0.375932	0.085796	0.391063
TLL1	0.474761	1.03653	0.646931	0.877555
TLL2	-0.990619	0.874694	0.25741	0.628735
SERPING1	-1.29299	0.494444	0.00892177	0.127119
TMSB4X	-0.319317	0.340135	0.347836	0.712527
CLDN5	-0.159405	1.27559	0.900551	0.970697
TNFAIP1	-0.270071	0.364698	0.458977	0.782293
TNFAIP2	-0.700582	0.787458	0.37364	0.727784
TNFRSF1A	-0.738063	0.385529	0.0555673	0.31899
TNNT1	-2.2334	1.04169	0.0320314	0.243047
TNS1	-0.639638	0.440975	0.146916	0.494799
C1S	0.718514	0.444844	0.106266	0.429419
TP73	-1.64073	0.624828	0.00864223	0.125639
TPD52	0.465636	0.3602	0.19611	0.563505
TPM1	-0.380285	0.352156	0.280197	0.65218
TPM3	-0.801087	0.373279	0.0318666	0.243047
TPM4	-0.933773	0.326736	0.0042648	0.0795356
NR2C1	0.222097	0.429607	0.605172	0.861125
TRAF3	-0.276125	0.308601	0.370914	0.727784
ACTG2	-1.71607	0.543343	0.00158665	0.0439125
TRIO	0.564841	0.307535	0.0662588	0.342709
TRPC1	1.0975	0.437797	0.0121804	0.154647
TRPC3	1.23844	0.543384	0.0226599	0.208404
TRPC4	0.66734	0.579125	0.249187	0.621272
TRPS1	0.536092	0.39054	0.169847	0.53036
C5	0.384227	0.605388	0.525637	0.823192
TTF1	0.00835468	0.406362	0.983597	0.996954
TUB	0.644809	0.307536	0.0360209	0.259095
TUBA4A	1.66834	0.850206	0.0497295	0.303666
TLCD2	-0.255061	0.720713	0.723413	0.91036
TUBB2A	-0.0163755	0.510016	0.974386	0.99376
LOC728024	-1.27177	0.838839	0.129491	0.471736
PPIEL	0.115289	0.441673	0.794071	0.939552
TUFT1	0.307089	0.56779	0.588611	0.851513
TMEM242	0.355558	0.386703	0.357855	0.721146
AACSP1	1.26587	0.630365	0.0446268	0.288537
RGPD6	-0.000638302	0.483201	0.998946	0.999726
TYMS	-0.915035	0.427154	0.0321802	0.243369
RGPD2	0.525559	0.534676	0.325633	0.695454
SHISA7	-0.427757	0.592566	0.470373	0.7854
SHISA9	0.619837	0.464968	0.182508	0.545114
ZNF726	2.89794	1.50739	0.0545439	0.316965
TYRO3	-0.67513	0.339621	0.0468233	0.296753
UBA1	0.195201	0.356425	0.583922	0.848793
UBE2A	0.120363	0.327292	0.713057	0.909526
UBE2D2	0.523797	0.314333	0.0956389	0.413004
UCHL1	0.361035	0.333668	0.279244	0.651062
UCN	0.0586325	0.678415	0.931128	0.979272
UFD1	-0.780775	0.412411	0.058332	0.326564
UGCG	0.179379	0.30113	0.551384	0.836012
UCK2	-0.216889	0.35608	0.542458	0.831088
UNG	-0.647943	0.37405	0.0832311	0.384123
UPP1	-0.108944	0.458226	0.812074	0.941799
UQCRB	-0.042841	0.28399	0.880091	0.962623
UROD	-0.141086	0.386223	0.71489	0.909897
UROS	-0.252111	0.418618	0.54701	0.833111
UTRN	0.737242	0.443988	0.0968139	0.414064
KDM6A	0.678393	0.380042	0.074254	0.362507
UVRAG	0.517978	0.366331	0.157373	0.509178
VASP	-0.761158	0.392958	0.0527459	0.313138
VAV2	-0.263837	0.303066	0.383994	0.73395
VCAM1	0.225488	1.2321	0.854789	0.953684
VCL	-0.544563	0.357913	0.128136	0.467683
VCP	-0.0829717	0.343317	0.809031	0.941799
VEGFA	-0.548743	0.9949	0.581252	0.848139
VGF	-1.61494	0.594159	0.00656713	0.104829
EZR	0.27596	0.307299	0.369176	0.727784
VIM	-0.162163	0.36812	0.659563	0.883247
MPPED2	1.41124	0.636057	0.0265046	0.222224
VSNL1	3.31829	0.529323	3.63559e-10	4.66204e-07
MYRF	-2.38914	0.516679	3.7636e-06	0.00076203
EIF4H	-0.325734	0.259291	0.209025	0.572735
CORO2A	-0.609146	0.474655	0.199372	0.563568
WFS1	-0.705912	0.4761	0.138155	0.481851
WNT5A	-1.08935	0.43768	0.0128134	0.159525
WNT7B	-0.636325	0.517679	0.219002	0.5863
WRN	0.598327	0.483097	0.215522	0.583736
XDH	0.275756	0.537167	0.607705	0.861816
XK	1.41397	0.888469	0.111505	0.439548
CSKMT	-2.10195	0.537145	9.10887e-05	0.00796405
XPO1	0.645162	0.408649	0.114389	0.446304
XRCC1	-0.328992	0.411271	0.423745	0.7614
FMNL1	0.543966	0.632545	0.389809	0.735817
LDLRAD4	1.17512	0.457238	0.0101685	0.138227
YWHAZ	0.144099	0.227232	0.525983	0.823192
ZFP37	0.139927	0.536403	0.7942	0.939552
PTTG1IP	-1.11626	0.36909	0.00249161	0.0592461
ZFX	0.484934	0.294574	0.0997185	0.41563
ZIC1	0.0424441	0.70061	0.951692	0.985481
ZIC2	-0.0776102	0.413359	0.851069	0.953471
ZIC3	-0.0115873	0.414432	0.977694	0.995069
ZNF14	-0.298098	0.460072	0.517025	0.819866
ZNF708	0.564115	0.478271	0.238204	0.610278
ZNF22	0.0246589	0.361066	0.945551	0.983463
MPPED1	0.292938	0.672305	0.663039	0.885358
ZKSCAN1	-0.0279239	0.255952	0.913125	0.975775
ZNF37A	0.871951	0.554916	0.116108	0.447364
CA2	0.219809	0.662133	0.739911	0.917909
CA3	-1.34185	0.829226	0.10562	0.428837
ZNF70	-0.784682	0.333515	0.0186344	0.191675
ZNF79	-0.442386	0.307719	0.150539	0.501407
ZNF85	0.41011	0.557786	0.462189	0.782467
CA8	0.895461	0.586752	0.126977	0.465601
ZNF132	-1.01124	0.410579	0.0137795	0.165139
ZNF138	0.462948	0.520751	0.374003	0.727784
CA11	-0.0988135	0.54806	0.85692	0.953869
ZNF141	0.890713	2.14086	0.67737	0.894609
ZNF143	0.00440567	0.40749	0.991374	0.999726
PCGF2	-0.093455	0.377256	0.804349	0.941799
TRIM25	-0.424891	0.47569	0.371746	0.727784
ZNF154	-0.20974	0.433356	0.628393	0.865807
CACNA1A	0.705055	0.279636	0.0116911	0.150465
RNF112	1.24192	0.550499	0.0240709	0.212387
RNF113A	-0.342514	0.544873	0.529602	0.825853
ZNF185	0.145334	0.519133	0.779512	0.934689
CACNA1B	0.609849	0.365608	0.0953079	0.413004
CACNA1C	0.522063	0.3877	0.178121	0.54321
ZNF207	0.090482	0.251504	0.719024	0.910021
CACNA1D	0.0736362	0.573886	0.897902	0.969745
ZNF214	0.429089	0.507414	0.397753	0.742344
ZNF217	-0.476459	0.318368	0.134506	0.477199
ZNF225	-0.526753	0.440759	0.232047	0.603135
CACNA1E	0.859725	0.377535	0.0227739	0.208404
ZNF227	-0.207663	0.42316	0.623608	0.865564
ZNF236	0.701819	0.33496	0.0361506	0.259095
SLC30A3	0.162503	0.647284	0.801773	0.94143
ZYX	-0.642791	0.353595	0.0690837	0.348804
LUZP1	-0.107101	0.459959	0.815879	0.943115
PRDM2	0.272815	0.308384	0.376339	0.728458
PTP4A1	0.097336	0.425344	0.818993	0.944727
LRP8	0.388469	0.352592	0.27057	0.641333
CACNA2D1	1.64904	0.471212	0.000466019	0.0194867
EVI5	1.26246	0.345336	0.000256439	0.0133314
CACNB2	0.894025	0.455342	0.0495978	0.303666
BTG2	-0.639959	0.586852	0.275495	0.647786
CACNB3	0.559857	0.337835	0.097481	0.414073
CACNB4	1.22633	0.494684	0.0131746	0.161925
CXCR4	-0.827662	0.37705	0.0281564	0.229506
FZD5	-0.318155	0.327878	0.331873	0.698377
SCG2	-0.026296	0.436955	0.952012	0.985481
RAB7A	-0.0801624	0.321332	0.802998	0.941799
KCNAB1	-0.317558	0.329279	0.334843	0.700838
SLBP	-0.0469714	0.311912	0.880298	0.962623
DUSP26	-0.108783	0.511732	0.831656	0.946849
GDAP1L1	0.185426	0.53342	0.728127	0.914561
CAMKV	0.139509	0.406198	0.731259	0.914863
GGCT	-0.156621	0.497058	0.752689	0.923653
AHNAK	-0.327001	0.67548	0.628314	0.865807
ST8SIA4	0.421775	0.389679	0.279091	0.651062
NABP2	-0.524873	0.475496	0.269662	0.640698
PRRG3	-0.357263	0.469108	0.446311	0.773867
TMEM223	-0.640069	0.416319	0.124183	0.463819
DSCC1	-0.415004	0.669832	0.535545	0.828388
CCDC86	-0.790919	0.500027	0.113706	0.444089
LBHD1	-0.646386	0.464146	0.16373	0.521847
WDR77	-0.706211	0.578548	0.222214	0.588704
CARD14	-0.313354	0.482717	0.516243	0.819673
CHAC1	-0.748989	0.411223	0.0685502	0.348804
MAPKAP1	0.18957	0.342972	0.580449	0.848139
TMEM185B	-1.48389	0.401246	0.000217129	0.0116397
APOO	-0.216483	0.408891	0.596502	0.856509
CHCHD7	-0.355265	0.426399	0.404746	0.748445
GDPD3	0.265741	0.651916	0.683545	0.89625
DHRS11	-0.411572	0.416391	0.322944	0.694058
PLEKHF1	-0.365776	0.733318	0.617923	0.864087
IRX3	-0.461546	0.628752	0.462908	0.782467
IRX1	-0.404112	0.639543	0.527468	0.823192
MMEL1	-0.00636357	0.634034	0.991992	0.999726
CALB1	1.07071	0.46183	0.0204276	0.19745
BHLHE41	-0.0419889	0.886289	0.962214	0.989533
HMGN5	0.314269	0.988034	0.750428	0.922037
B3GNT4	-0.30477	0.326597	0.350733	0.715285
GLB1L	-0.420296	0.486058	0.387201	0.73395
KREMEN2	0.103489	0.572316	0.856506	0.953684
PAGR1	-1.24104	0.406998	0.0022941	0.0572379
GCC1	-0.78513	0.312393	0.0119615	0.152877
ATP13A3	0.0354533	0.436748	0.935302	0.979427
ABHD8	0.876712	0.538758	0.103677	0.423002
SLC52A2	-0.764355	0.504532	0.129778	0.471968
TMEM231	-0.47616	0.369404	0.1974	0.563505
CHPF	-0.920665	0.586769	0.116638	0.447364
MRPL24	-0.17919	0.466644	0.700981	0.904396
PGBD5	-0.129447	0.324362	0.689832	0.899893
RIC3	0.674233	0.300885	0.025037	0.217912
CCNJL	-1.05228	0.378925	0.00548598	0.0935142
SNRNP25	-0.595773	0.415658	0.151765	0.502868
OGFRL1	0.71068	0.461541	0.123609	0.462858
FAT4	0.217983	0.490329	0.656635	0.882459
ARSJ	-0.617199	0.809082	0.445559	0.773626
AKIRIN1	-0.409032	0.391017	0.295528	0.668042
RHBDF2	-0.950442	0.550661	0.084347	0.386252
ARHGAP10	0.855281	0.587606	0.145521	0.493017
DYNC2H1	1.03592	0.488701	0.0340286	0.250781
PPP1R3B	-0.555989	0.510014	0.27565	0.647786
DHX40	-0.0501956	0.364907	0.89059	0.965915
ZMAT4	0.811696	0.523937	0.121327	0.458945
OGFOD3	-0.666943	0.454517	0.142276	0.487388
NOL9	-0.554627	0.428738	0.195794	0.563505
IGFLR1	0.151903	0.70298	0.828922	0.94668
NPEPL1	-0.253155	0.41082	0.53775	0.828388
ANKRD55	2.20891	0.845256	0.00896715	0.127294
LIN28A	-1.64387	0.52461	0.00172734	0.0471282
NSUN7	0.386219	0.300056	0.19804	0.563505
NARS2	0.755634	0.368311	0.0402065	0.274733
ZBBX	0.69274	0.59288	0.242632	0.614869
ZNF419	0.118481	0.316116	0.707808	0.907681
ECHDC3	-0.43834	0.623854	0.482285	0.793287
ZNF385D	1.21133	0.568049	0.0329711	0.247251
SLC25A22	0.0894453	0.390026	0.818611	0.94457
C1orf115	0.243252	0.806067	0.762822	0.927667
MCTP1	0.97368	0.454097	0.0320161	0.243047
ZFHX4	0.677132	0.395095	0.0865569	0.393255
FBXO31	-0.346223	0.433217	0.42418	0.7614
TFPI2	-1.36538	0.847082	0.106992	0.431348
VASH2	0.306627	0.381571	0.421633	0.760441
EHMT1	-0.282674	0.284829	0.320986	0.692125
TLE6	-0.205015	0.594173	0.730063	0.914863
MOB3B	0.392525	0.311831	0.208112	0.572732
ST7	0.0859249	0.318052	0.787037	0.93705
ARHGAP28	0.193484	0.392535	0.622076	0.865564
EFCC1	-0.340214	0.522187	0.514712	0.819237
CLMP	1.0802	0.51708	0.0367044	0.26052
KDM8	-0.114675	0.439457	0.794134	0.939552
LONRF3	-0.482598	0.772163	0.531975	0.827205
CCDC102B	1.93809	0.508228	0.000137059	0.00941549
BAALC	0.125439	0.348311	0.718746	0.910021
THSD4	0.0298639	0.484738	0.950875	0.985481
ZC3H14	-0.0034355	0.451888	0.993934	0.999726
PODNL1	-0.136434	0.73028	0.851799	0.95354
RIN3	0.14364	0.671751	0.83068	0.946849
MCMBP	0.100759	0.294418	0.732178	0.914863
ATP8B4	0.451909	1.7623	0.797618	0.9406
PRR5L	0.673903	0.439451	0.12515	0.4652
CYBRD1	-0.580672	0.647414	0.369767	0.727784
ACTR5	-0.892122	0.399859	0.0256752	0.219008
MAP6D1	0.39567	0.431109	0.358725	0.721766
KIAA0319L	0.0920533	0.278025	0.740571	0.918136
SYNDIG1	0.704638	0.455908	0.122209	0.460017
PDZD7	-0.456183	0.446956	0.307424	0.678785
ABCA11P	0.0427799	0.448141	0.923949	0.978275
SCD5	-0.171929	0.4529	0.704229	0.905774
WLS	-0.60281	0.336609	0.0733204	0.360235
ZNF442	-0.264664	0.591668	0.654644	0.880873
DSN1	-0.188263	0.444351	0.671798	0.890601
DNAJB14	1.19766	0.413778	0.00379839	0.0734292
CALD1	-0.036664	0.382419	0.923621	0.978275
TRAPPC13	0.885524	0.433132	0.0409076	0.276655
WWC2	-0.53537	0.44175	0.225539	0.593872
UBTD1	-0.135803	0.557946	0.807698	0.941799
TMEM62	0.655843	0.461697	0.155461	0.505971
SEMA6D	0.514101	0.267883	0.0549689	0.317993
TRPM3	0.762869	0.50433	0.130372	0.472491
GPR157	-1.03813	0.704458	0.140575	0.48545
PGAP1	1.01421	0.44429	0.0224447	0.208404
LRRTM4	0.923953	0.416459	0.0265144	0.222224
CCDC33	0.0637448	0.789114	0.935617	0.979427
CCDC170	-1.68965	1.2389	0.172621	0.536335
NR4A3	0.396813	0.937199	0.672001	0.890601
LRRC8E	-1.90476	0.816365	0.0196368	0.195316
PTGES2	0.0793111	0.350563	0.821015	0.945017
PGGHG	-0.828563	0.612773	0.176326	0.541363
FUZ	-0.0635389	0.416102	0.878635	0.962475
HKDC1	-1.031	1.58741	0.516026	0.819673
FHOD3	0.445901	0.393639	0.257312	0.628735
CCDC92	-0.275083	0.388341	0.478725	0.791219
CFAP43	1.23766	0.703377	0.0784759	0.370812
LHX3	2.68463	1.38035	0.0517879	0.310324
RAB11FIP1	0.285547	0.458416	0.533351	0.828007
ORAI2	-0.21051	0.407208	0.605185	0.861125
RUFY1	-0.0212375	0.345188	0.950942	0.985481
TRIM45	-0.254435	0.346043	0.462176	0.782467
EDEM3	0.463356	0.347212	0.182038	0.54511
SCUBE1	-0.497525	0.509436	0.328757	0.696987
MLLT10	0.278238	0.376568	0.459981	0.782293
CCDC6	0.242531	0.319924	0.448397	0.773885
PLEKHO2	0.281431	0.627047	0.653562	0.880241
EFHD1	-0.0461985	0.6635	0.944489	0.983343
PDGFD	0.766171	0.627606	0.222168	0.588704
KLHL15	0.41586	0.425233	0.328095	0.696987
ULBP1	-1.022	0.516325	0.0477738	0.299814
KCNIP4	1.63997	0.51793	0.00154337	0.0430242
REEP4	-1.12531	0.471667	0.0170415	0.184697
RASSF7	-0.288138	0.662456	0.663596	0.885358
FOSL1	-1.67704	0.61908	0.00675015	0.106845
SLC35G2	0.644539	0.380069	0.0899144	0.403922
SRCIN1	0.727091	0.336836	0.0308819	0.2394
COL18A1	-1.23045	0.45211	0.00649717	0.10458
ASXL3	0.753337	0.399898	0.0595893	0.328119
SSPN	-0.0609418	0.648869	0.925173	0.978833
SH3BP5L	-0.348044	0.314354	0.268219	0.639789
SETD7	-0.360308	0.416256	0.386713	0.73395
LNPK	0.693558	0.348703	0.0467055	0.296753
ILKAP	-0.0435097	0.359075	0.903555	0.971231
HMGA2	-1.27122	0.58409	0.029524	0.235153
TMPRSS5	0.0582913	0.607655	0.923578	0.978275
SLC2A10	-0.879764	0.42868	0.0401444	0.274733
DPF3	0.947232	0.498753	0.0575383	0.32456
AP3B2	0.348116	0.417924	0.404865	0.748445
CAMK4	0.696262	0.502752	0.166083	0.523669
GDPD5	0.445338	0.43008	0.300447	0.67124
TDRD3	0.625794	0.523739	0.232142	0.603135
NDEL1	0.604977	0.306832	0.0486453	0.301607
CSRNP2	0.261231	0.378079	0.489602	0.798849
CAMK2B	1.09804	0.530802	0.0385789	0.265973
LBH	-0.436217	0.44318	0.324973	0.695312
SNX27	-0.0126526	0.315665	0.968027	0.991745
FAM83D	0.113909	0.607884	0.851357	0.953471
ACSBG2	-0.313626	0.711513	0.659367	0.883247
UNC93B1	-0.46395	0.620611	0.45472	0.778854
DIAPH3	0.699322	0.525928	0.18362	0.546738
VMP1	0.501358	0.472222	0.288372	0.659061
CAMK2D	0.52146	0.34166	0.126947	0.465601
PPP1R14C	0.360637	0.514359	0.483217	0.793287
TRIM7	-0.107865	0.773027	0.889027	0.965426
NUAK2	-0.277052	0.379734	0.465638	0.782542
ADAMTS12	-0.825817	0.471243	0.0797009	0.372403
ADAMTS10	0.0378699	0.371797	0.918871	0.977524
SLCO5A1	1.88224	1.02685	0.0667998	0.343096
NETO1	0.753702	0.681917	0.269043	0.640632
TRIM56	-0.849092	0.52691	0.10708	0.431348
SBF2	0.695132	0.30499	0.0226551	0.208404
ST6GALNAC5	0.422549	0.273728	0.122666	0.460021
ZNF239	-0.405133	0.612953	0.508642	0.813706
RAB1B	-0.194271	0.396158	0.623859	0.865564
HYI	-0.218152	0.392928	0.578761	0.848139
SLC25A28	-1.11479	0.403886	0.00577751	0.0953909
CAMLG	-0.399488	0.336685	0.235412	0.606992
GDF5	1.50697	1.15347	0.191393	0.557048
NRIP1	0.528719	0.387777	0.172737	0.536335
CAPNS1	-0.362099	0.375093	0.334365	0.700434
NAA10	-0.524002	0.395075	0.184729	0.548765
CAPN6	-3.4004	1.33317	0.0107534	0.141703
LAGE3	0.442335	0.500315	0.376636	0.728465
TKTL1	-0.0588164	1.11748	0.958024	0.98837
CAPS	0.250664	0.613737	0.682964	0.89625
AXIN2	-0.203955	0.354803	0.5654	0.844592
CDC7	0.405124	0.485928	0.404443	0.748445
EOMES	-0.76094	1.65126	0.644926	0.876688
FZD7	-1.32591	0.397058	0.000839818	0.0276135
FZD8	-0.896319	0.602158	0.136616	0.47909
PCDH11Y	1.30824	0.72131	0.0697245	0.348804
FZD9	-1.33985	0.747604	0.0731026	0.359624
TCF7L1	-1.5037	0.424915	0.000401904	0.0181919
SH3BGRL3	0.10355	0.399919	0.79569	0.939552
PUS7L	0.463006	0.429605	0.281146	0.652585
RAB33B	0.314996	0.489559	0.519947	0.821114
KATNAL2	1.57488	0.457832	0.000582028	0.0213244
EPPK1	0.122889	0.489881	0.801927	0.94143
SCRT1	-0.205975	0.619014	0.739326	0.917479
RASSF5	0.229943	0.478513	0.630847	0.866738
BCL2L12	-1.89804	0.406932	3.09723e-06	0.000744689
FAM107B	0.170652	0.400353	0.669923	0.890219
TEKT1	0.0948875	0.896816	0.915737	0.976127
PARP9	-0.396608	0.599275	0.508091	0.813706
SESN2	-0.431768	0.336	0.198784	0.563568
CALN1	1.42405	0.741311	0.0547323	0.317579
TRPT1	-0.266196	0.350495	0.447561	0.773885
ESPN	-0.840218	0.58709	0.152385	0.503172
CRISPLD2	-1.25364	0.642958	0.0512001	0.308242
INHBE	-2.91473	0.830308	0.000447399	0.0189137
SLC25A18	0.587072	0.514698	0.25403	0.625945
MARVELD1	-1.99617	0.553695	0.000311944	0.0155001
FRMD8	-0.248065	0.477782	0.60362	0.860405
ARMC10	0.527277	0.350546	0.132541	0.476527
SYT16	1.433	0.591911	0.015479	0.177225
FSD1L	1.36211	0.522469	0.00913239	0.127754
TMTC1	0.284349	0.320595	0.375111	0.728446
TMEM120A	-0.0512752	0.376977	0.891808	0.966562
RAB34	-0.890692	0.410258	0.0299271	0.236601
GPR61	0.895762	0.559189	0.109179	0.436149
TM2D2	-0.906459	0.394144	0.0214588	0.202333
CDCA7	0.42602	0.379775	0.26196	0.63434
STK40	-0.561788	0.338559	0.0970447	0.414064
HDAC10	-0.0984161	0.511133	0.847315	0.952444
RASSF4	-0.32527	0.394334	0.409451	0.751506
LRMDA	0.473786	1.4576	0.745148	0.920783
SLC4A11	-0.729694	0.677193	0.281245	0.652585
PIP4K2B	0.212327	0.344395	0.537551	0.828388
IFI27L2	-0.156961	0.533023	0.768397	0.930595
NCALD	0.300254	0.288001	0.297158	0.669234
CTTNBP2	0.362033	0.378435	0.33874	0.705026
EMILIN2	-0.604714	0.707936	0.392998	0.739297
SPARCL1	0.9152	0.586231	0.118486	0.452646
KATNAL1	0.98871	0.35457	0.00529569	0.0930252
ADGRV1	0.382514	0.490821	0.435781	0.769291
DTNBP1	1.60683	0.53915	0.00287962	0.0612039
TMEM222	-0.0751621	0.354957	0.832302	0.947298
TAGLN2	0.174165	0.48201	0.717852	0.909897
ARMC2	1.03987	0.456617	0.0227657	0.208404
RAB6C	-0.475073	0.874584	0.586993	0.850397
USP44	-0.102048	0.431428	0.813017	0.942071
SLC41A2	0.775175	0.397466	0.0511414	0.308242
ZIC4	0.0938753	0.470668	0.84191	0.949391
PCGF6	-0.397342	0.507375	0.433549	0.766678
QRFPR	-0.69966	2.01733	0.728723	0.914649
EEA1	0.559858	0.5214	0.282931	0.654151
BCAR3	-0.122529	0.387419	0.751798	0.92313
TOMM40L	-0.334976	0.447248	0.453874	0.778383
EVA1A	-0.94288	1.02974	0.35985	0.722894
ZNF644	0.872929	0.404128	0.0307704	0.2394
ARID5B	-0.02117	0.356835	0.952692	0.985481
NLRC5	-1.15619	0.74258	0.119474	0.455518
MINDY4	0.248009	0.633662	0.695509	0.902709
SLITRK6	-0.675528	1.22403	0.581024	0.848139
TMEM191A	0.0898418	1.11251	0.935636	0.979427
PSD2	0.833667	0.367986	0.0234831	0.210012
LTBP4	-1.1074	0.496174	0.0256235	0.219008
SLF1	0.538987	0.479908	0.261393	0.634035
SGIP1	1.58753	0.357972	9.21587e-06	0.00154145
GARNL3	0.502778	0.427138	0.239161	0.610278
SYT3	0.345576	0.676055	0.609235	0.861816
TCHP	-0.494164	0.634804	0.436303	0.769291
HSDL2	0.463008	0.334364	0.166132	0.523669
HAGHL	0.242773	0.732833	0.740433	0.918136
CARD19	-0.621857	0.518233	0.230156	0.600744
SLC25A33	0.0348531	0.392589	0.929259	0.978896
TMEM79	-0.436256	0.483468	0.366872	0.727129
NTPCR	-0.00765222	0.381488	0.983996	0.996954
PDCD2L	-0.380818	0.493476	0.440288	0.769291
CMSS1	-0.0463024	0.467287	0.921069	0.977746
SARNP	-0.418974	0.292348	0.15182	0.502868
MCRIP2	0.0223833	0.686648	0.973995	0.993625
HPS3	-0.196739	0.357645	0.582254	0.848139
ADGRA1	-0.731295	0.632694	0.247745	0.619629
ZNF528	1.09589	0.521228	0.0355085	0.258715
RAB11FIP4	0.297797	0.441056	0.499555	0.806796
BRSK1	0.644335	0.376388	0.0869171	0.394305
ABLIM2	-0.719803	0.570525	0.207075	0.572693
ZNF333	-0.262007	0.40824	0.521006	0.821772
ZNF512	0.191286	0.31543	0.544229	0.831979
MAP3K21	0.842879	0.543036	0.120623	0.457875
ZMAT1	0.310115	0.706999	0.660926	0.884069
MEGF10	-0.118515	0.487409	0.807886	0.941799
FBN3	-0.432194	0.372409	0.245831	0.617817
DOC2A	0.4548	0.418596	0.277262	0.649591
FAM120B	0.276597	0.299304	0.355418	0.718815
SPIRE2	-0.270122	0.36687	0.461556	0.782467
JPH4	-0.0139959	0.37211	0.969997	0.993233
NKX6-2	0.00468396	0.533666	0.992997	0.999726
MCM8	0.0122567	0.58569	0.983304	0.996954
GON7	0.328795	0.623351	0.597872	0.857499
ZC3H8	0.264116	0.403391	0.512636	0.817232
HOPX	2.90838	0.839783	0.000533693	0.0209502
CUL2	0.649071	0.370584	0.0798625	0.372403
SRRM4	0.353664	0.400357	0.377035	0.728872
ACSS1	-1.33276	0.446628	0.00284451	0.0607934
SLC12A8	-0.586298	0.423418	0.166151	0.523669
TUBB6	-0.880424	0.275917	0.00141827	0.0401184
KLF11	-0.130746	0.464706	0.77844	0.934689
ST6GAL2	0.932089	0.414473	0.0245217	0.215377
KIRREL3	0.279967	0.516962	0.588121	0.851204
ZNF469	-0.790879	0.625073	0.205778	0.571161
NTNG2	-0.129117	0.573147	0.821764	0.94509
TEAD2	-0.684772	0.397323	0.0848046	0.387462
SLITRK2	-0.796967	0.620469	0.198981	0.563568
MFSD14B	-0.269555	0.304427	0.375913	0.728458
EBPL	-0.448037	0.528835	0.396875	0.741813
HES7	0.107381	1.04124	0.917861	0.977307
SLC9A7	0.156369	0.265711	0.5562	0.837785
INSM2	0.296189	1.37441	0.829375	0.94668
SORBS2	0.238863	0.46433	0.606954	0.861816
GPT2	-0.346484	0.339298	0.30717	0.678785
BEX2	0.0930641	0.374899	0.80395	0.941799
PIGO	-0.233597	0.255024	0.359677	0.722894
PSRC1	-0.625334	0.42083	0.137292	0.480584
OGT	0.885348	0.411625	0.0314874	0.242264
CBX2	-1.094	0.38078	0.00406528	0.0772551
MPV17L2	-1.39709	0.605487	0.0210337	0.200289
MFSD9	-0.532226	0.38706	0.169116	0.529366
OFD1	0.466536	0.318469	0.142939	0.48792
BUD13	-0.439078	0.304574	0.149411	0.499379
PLCD4	-0.325912	0.618174	0.598042	0.857499
PLPP7	-0.776712	0.64361	0.227507	0.596198
TXNDC17	-0.951554	0.419866	0.0234313	0.210012
IL17RC	-0.375739	0.448355	0.402009	0.74683
ZNF503	-0.681994	0.726806	0.348068	0.712622
PTPN5	0.159577	0.435451	0.714018	0.909897
MFSD2A	-0.773136	0.381995	0.042976	0.283925
SPPL2A	-0.02976	0.298044	0.920463	0.977531
SLC7A3	-0.102553	0.547281	0.851357	0.953471
LINGO1	-0.89675	0.424974	0.0348472	0.255347
PLXDC2	0.641439	0.42489	0.131131	0.473228
RNFT2	-0.214081	0.417	0.607682	0.861816
PRSS12	0.908121	0.511203	0.0756603	0.362996
RAB2B	0.234524	0.336113	0.48533	0.794496
C8orf76	-0.3456	0.446437	0.438854	0.769291
MAEL	-0.22117	1.03975	0.83155	0.946849
SERAC1	0.512016	0.270605	0.0584758	0.326564
CGNL1	0.716109	0.350412	0.0409912	0.276655
NUDCD1	0.814309	0.422769	0.0540879	0.315834
IGSF21	2.78455	0.845704	0.000992738	0.0318255
TOX2	-0.293275	0.445738	0.510568	0.815306
MFSD5	-0.882742	0.434724	0.0422975	0.28152
PPFIA2	1.24512	0.448457	0.00549543	0.0935142
TCEAL3	-0.602104	0.415189	0.147004	0.494799
PIK3R3	0.434258	0.480649	0.36627	0.727129
KCNAB2	0.594091	0.400251	0.137731	0.480808
IFITM1	0.52841	0.588297	0.369077	0.727784
HAT1	0.331552	0.316212	0.294403	0.666652
GAS7	0.23641	0.61622	0.701241	0.904396
COL27A1	-0.541885	0.389705	0.164377	0.522255
YBX3	-0.876653	0.495312	0.0767434	0.365616
PAQR8	-0.265221	0.332923	0.425658	0.7614
CHST1	0.027453	0.560379	0.960927	0.989477
CBX4	-0.561125	0.562839	0.318787	0.690137
CAMK1	0.0325829	0.384465	0.932461	0.979427
SYDE1	-1.00624	0.378307	0.0078172	0.117171
TRIM5	-0.0617246	0.321535	0.847767	0.9525
MICALL1	-0.36992	0.349502	0.289864	0.660999
TUBGCP6	-0.257179	0.412648	0.533126	0.828007
RGS8	-0.607057	0.695762	0.382932	0.733914
NKD1	-0.101552	0.430524	0.813525	0.942148
NKD2	-0.131579	0.481429	0.784616	0.936972
PPFIA3	0.348647	0.452479	0.440988	0.769291
RHPN2	-0.110157	0.385051	0.774814	0.933222
ZIC5	-0.764357	0.654989	0.24322	0.614869
LMO4	0.439901	0.299705	0.142164	0.487388
DCLK3	-0.468499	0.899731	0.602568	0.860405
CNTNAP4	1.99488	1.64933	0.226468	0.595097
ITPRIP	-1.24515	0.389876	0.00140457	0.040025
ZNF518B	-0.447736	0.52837	0.396777	0.741813
TANC1	0.131722	0.360132	0.714544	0.909897
ZC3H12C	0.567803	0.395559	0.151161	0.502647
SSH2	0.442873	0.317738	0.163369	0.521287
LGR5	-0.344733	0.560831	0.538764	0.828388
BHLHE40	-0.229316	1.04372	0.826097	0.94647
CAV1	0.0889679	0.539126	0.868926	0.957262
PDLIM4	-0.0546449	0.610652	0.928696	0.978896
CASK	0.470844	0.372731	0.206508	0.571735
TMEFF1	0.563123	0.377246	0.13551	0.478035
CAV2	0.401585	0.643262	0.532434	0.827585
ACTL6A	-0.646232	0.349251	0.0642649	0.339132
RUNX2	0.622211	0.665297	0.349665	0.715285
RDH16	0.0495591	0.795703	0.950337	0.985481
KLF7	0.59605	0.355254	0.0933829	0.410869
RUNX1	-0.626621	0.73259	0.392357	0.738815
PLPP3	-0.0744163	0.323894	0.818282	0.944474
STC2	-1.05301	1.018	0.300957	0.67124
CADPS	1.04631	0.332377	0.00164404	0.0451759
RUNX1T1	1.01777	0.368174	0.00570314	0.0949519
UNC5C	0.734589	0.493183	0.13636	0.478974
PCDHGB4	-0.193699	0.463555	0.676052	0.893736
DCHS1	-0.434688	0.294202	0.139538	0.484041
PTCH2	1.04178	0.558027	0.061916	0.332669
CHRD	-0.137066	0.532581	0.796899	0.940101
PDE5A	0.747104	0.356157	0.0359333	0.259095
ALDH4A1	-0.498858	0.536963	0.35287	0.717481
IRS2	0.155041	0.736336	0.833232	0.94737
EIF3I	-0.367556	0.372235	0.323431	0.69433
SLC4A4	0.813857	0.496988	0.10151	0.416873
STX10	-0.391611	0.34401	0.254966	0.625945
JMJD7-PLA2G4B	-0.443698	0.514461	0.388438	0.73395
PEA15	0.214413	0.538298	0.690397	0.900324
ACTN1	-0.320583	0.334273	0.337536	0.704176
SERPINH1	-1.75473	0.372878	2.52756e-06	0.000694537
NOL4	1.04942	0.45131	0.0200577	0.196341
SNX3	0.239269	0.386688	0.536072	0.828388
HRK	0.110909	0.606803	0.854974	0.953684
ADAM23	0.453644	0.430542	0.292039	0.664405
ADAM9	-0.194548	0.344477	0.572234	0.846868
PABPC4	-0.239215	0.260277	0.358054	0.721169
CD164	0.313518	0.444314	0.480423	0.792302
RGS11	0.673987	0.525399	0.199559	0.563568
RGS9	0.137854	0.528805	0.794331	0.939552
DLK1	-0.852887	0.599114	0.154568	0.504774
TNFRSF10D	-1.33472	0.372846	0.000343834	0.0165341
TNFRSF10C	-0.0470777	0.687398	0.945398	0.983463
TNFRSF10B	-1.20254	0.346112	0.000511935	0.0207307
CDKL1	0.553507	0.526031	0.292693	0.664723
SAP30	-0.35682	0.400131	0.372523	0.727784
LIN7A	0.757864	0.374484	0.0429955	0.283925
IQGAP1	0.868995	0.477688	0.0688859	0.348804
NRP2	-0.0982486	0.450583	0.827392	0.94647
NRP1	0.0228865	0.303161	0.939822	0.981938
GMPS	0.290775	0.349879	0.405932	0.749733
SOCS2	0.190619	0.464384	0.681456	0.89625
GGH	-0.48981	0.416001	0.239026	0.610278
PROM1	-0.120513	0.475209	0.799805	0.94143
ALKBH1	-0.139215	0.32528	0.668661	0.88916
ASAP2	0.242054	0.392877	0.537824	0.828388
LDB1	0.0783401	0.322292	0.80795	0.941799
PER3	-0.257116	0.491646	0.600995	0.859624
SYNJ1	0.909065	0.355411	0.010534	0.1412
SYNJ2	-0.83005	0.415725	0.0458651	0.294072
CDC123	-0.206198	0.407127	0.612526	0.863146
DDX18	0.000708687	0.367771	0.998462	0.999726
AP1G2	-0.337646	0.463824	0.466637	0.782542
TRIM4	-0.122391	0.551736	0.824447	0.946373
CACNA1G	0.654841	0.53767	0.223253	0.589872
HERC1	0.315174	0.288233	0.274188	0.647515
SNURF	0.357677	0.320211	0.263992	0.63434
BSN	0.187757	0.355741	0.597644	0.857499
MBD4	-0.76478	0.416604	0.066395	0.342709
RAB29	-0.403585	0.529979	0.446351	0.773867
SKAP2	0.323334	0.644523	0.615905	0.864087
CCND2	-0.448453	0.332835	0.17786	0.54321
CDK5R2	-0.396252	0.931117	0.670424	0.890219
KYNU	3.19861	1.90377	0.0929294	0.410182
P4HA2	-1.43205	0.515082	0.00543181	0.0935142
USP13	-0.112758	0.404641	0.780505	0.934808
RSPH1	-0.0930597	1.67724	0.955753	0.987056
NAV3	1.06266	0.362304	0.00335635	0.0679572
NAV1	0.338078	0.443256	0.445634	0.773626
NAV2	-0.354161	0.317046	0.263966	0.63434
KCNK17	1.90315	2.82311	0.500227	0.806955
FGD3	-0.487662	0.536008	0.362926	0.725286
FCHSD1	-0.385042	0.384117	0.316146	0.687514
ATG16L2	0.403692	0.499248	0.418745	0.757689
PLOD3	-1.00063	0.400283	0.0124263	0.156734
STBD1	-1.06965	0.626075	0.0875436	0.395746
LHX4	1.27599	0.494357	0.0098483	0.13449
CCNF	-0.630293	0.324586	0.0521568	0.311476
SELENBP1	0.105024	0.406594	0.796174	0.939552
ATP6V0E1	-0.554605	0.474018	0.241998	0.613857
PAPLN	-0.253168	0.556183	0.648973	0.877834
KLC4	-0.279653	0.332963	0.40097	0.746265
CDKL2	0.591731	0.480702	0.218333	0.5863
ACVR1	0.111173	0.356639	0.755251	0.924488
UBE3D	1.33464	0.426342	0.0017454	0.047256
FAM181A	-1.43945	0.904505	0.111515	0.439548
PHLDB2	-0.880201	0.451125	0.051042	0.308242
VWA5B2	0.37602	0.565845	0.506353	0.812465
TMEM250	-0.65987	0.500459	0.187326	0.550951
KCNH7	1.47476	0.472545	0.00180313	0.0476323
BTBD6	0.0621454	0.379332	0.869866	0.957749
TSPAN18	-0.557567	0.539717	0.301571	0.671379
TAF1A	-0.0396303	0.446272	0.929238	0.978896
HS6ST2	-0.0929192	0.425777	0.827246	0.94647
EMILIN3	-1.38557	0.486056	0.00436318	0.0806978
SYS1	-0.491619	0.399448	0.218418	0.5863
SOCS3	-0.922597	0.543769	0.0897589	0.403863
BRSK2	0.181381	0.365741	0.619945	0.864087
UNC5A	0.577927	0.786247	0.462312	0.782467
RHBDL1	0.876331	1.07958	0.416946	0.756384
EFCAB12	0.670028	0.829294	0.41912	0.757689
FAM110B	0.769526	0.361129	0.0330982	0.247571
MED30	-0.553452	0.479133	0.248045	0.619629
CCNT1	-0.125504	0.376428	0.738827	0.917316
UBE2M	-0.200492	0.413971	0.628163	0.865807
BMF	-0.841173	0.635851	0.185866	0.54972
ARTN	0.401152	0.881103	0.648905	0.877834
GADD45GIP1	-0.0429302	0.370165	0.907672	0.973145
ZNF835	1.00531	1.27626	0.430873	0.764595
MAP7	-0.195837	0.426718	0.646278	0.877555
ZNF439	-0.350045	1.47405	0.812291	0.941799
PAPSS1	0.0818396	0.308385	0.790716	0.938563
ZNF486	0.296577	0.522182	0.570064	0.846406
CARMIL3	0.0872824	0.379425	0.818062	0.944474
PPP1R3E	-0.465501	0.580428	0.422556	0.760738
ANGPTL1	1.26249	0.696923	0.0700611	0.349367
CLDN1	-2.02582	0.793817	0.0107106	0.141703
LDB2	0.93936	0.399675	0.0187577	0.192429
CEP95	0.126493	0.574659	0.825779	0.94647
SPOCD1	-0.558421	0.727368	0.442649	0.769833
USP14	0.555424	0.350813	0.113365	0.443657
ZNF251	0.285985	0.416811	0.492634	0.800661
USP2	0.194914	0.579406	0.736567	0.916337
KIFC2	1.03109	0.452898	0.0228069	0.208404
ACVR1B	-0.185807	0.346773	0.592085	0.852451
USP10	0.0974305	0.296058	0.742086	0.91883
USP8	0.488061	0.3844	0.204203	0.570044
CCDC149	0.0224436	0.544639	0.96713	0.991617
CCDC34	-0.284965	0.430191	0.507705	0.813705
MTMR7	1.78502	0.476724	0.000180862	0.0108898
ZNF682	-0.0501218	0.555795	0.928144	0.978896
TMEM67	0.551803	0.410311	0.178677	0.543775
IGFN1	0.685222	3.43474	0.841874	0.949391
INA	0.520626	0.372784	0.162537	0.521
SLC16A6	0.295665	0.916567	0.747014	0.920783
SLC16A3	-1.08701	1.08236	0.315236	0.686863
PDLIM1	-0.200329	0.588476	0.733541	0.91532
PRPF4	-0.39763	0.312204	0.202797	0.56863
RABEP1	0.4049	0.54274	0.455649	0.779751
LRP5L	0.609657	0.477221	0.201421	0.566008
SYNGR3	-0.390075	0.600388	0.515883	0.819673
SYNGR1	0.410193	0.369525	0.266976	0.637925
NEURL1	0.40035	0.523457	0.44438	0.772145
DYRK1B	-0.80522	0.480653	0.0938829	0.411352
ANKRD44	0.947044	0.492151	0.0543173	0.316125
UBXN11	0.184967	0.327804	0.572577	0.846868
PLXNA4	0.199835	0.487146	0.681648	0.89625
DGKI	0.948293	0.384419	0.0136318	0.164267
NEXN	0.823367	0.516948	0.111217	0.439273
ZNF845	0.29168	0.651066	0.65415	0.880516
SCAF11	0.404445	0.377691	0.284244	0.654151
MYOM2	-1.46602	0.997279	0.141556	0.486654
ZNF804A	1.1965	1.04057	0.250205	0.622851
CABLES1	-0.322013	0.69602	0.643616	0.875837
ZW10	0.13797	0.361639	0.702822	0.905174
REPS2	0.495986	0.438485	0.257998	0.628972
CHRDL1	-0.94552	0.650811	0.14627	0.494394
TTC5	-0.221903	0.344436	0.519414	0.82061
SLC16A7	0.668776	0.404247	0.0980516	0.414073
NDUFAF2	-0.0709441	0.480202	0.882549	0.963441
ZNF300	-0.330748	0.579685	0.568294	0.84577
ACVR2A	0.713287	0.413382	0.0844393	0.386252
HACD1	1.09163	0.509652	0.0322004	0.243369
DCLK1	0.557475	0.287266	0.0523039	0.311476
ZMYM4	0.793844	0.328401	0.0156361	0.17796
XPR1	0.221907	0.302543	0.46327	0.782467
VAPB	0.242943	0.423685	0.566372	0.845163
MTG1	0.107438	0.483988	0.824326	0.946373
VAPA	0.582332	0.30198	0.053808	0.315581
CDHR1	-0.267403	0.635994	0.674158	0.891845
MAGI1	0.685551	0.272496	0.0118756	0.152284
ZNF461	0.616268	0.442987	0.164175	0.522255
ZNF585B	0.620127	1.11525	0.578181	0.848139
PRR29	0.166045	0.728286	0.81965	0.944919
IL32	-0.467773	1.21586	0.700441	0.904396
SPSB4	0.179431	0.582178	0.757925	0.926513
PNMA1	-0.368115	0.356148	0.301323	0.67124
CRLF1	1.46474	0.627462	0.0195752	0.195316
RPS6KA5	0.92182	0.413592	0.0258261	0.219322
SPECC1	0.306504	0.530236	0.563229	0.842456
CACNA2D2	-0.171544	0.364823	0.638203	0.87343
TSPOAP1	0.381921	0.295274	0.195857	0.563505
FANK1	-0.12364	0.51796	0.811334	0.941799
MFHAS1	0.0359078	0.293802	0.902727	0.971231
PDLIM7	-0.905942	0.383602	0.0181929	0.189665
MAPKAPK2	-0.298827	0.3366	0.374659	0.728303
STK17A	0.263942	0.541661	0.626057	0.865564
DTD1	-0.250758	0.336511	0.456168	0.780293
FAM114A1	-0.357933	0.425524	0.400259	0.745317
DNER	0.0144311	0.578298	0.980091	0.996175
DRC1	1.00605	0.684644	0.141709	0.486745
HELB	-0.10373	0.432967	0.810657	0.941799
GPR37L1	1.52407	0.611645	0.0127112	0.158766
ADAMTSL1	0.464564	0.403382	0.249455	0.621538
PEX11G	-0.39008	0.534767	0.465733	0.782542
ZBTB47	0.477325	0.387675	0.218229	0.5863
ACVR2B	-0.299151	0.304282	0.325541	0.695454
ASIC3	0.00151014	0.519902	0.997682	0.999726
KCNB2	0.467052	0.544867	0.391343	0.737538
ZNF561	-0.771963	0.279387	0.00572624	0.0949519
NREP	0.333481	0.378968	0.378875	0.731326
PTER	0.54499	0.62699	0.384729	0.73395
LEMD1	-0.15642	0.655444	0.811379	0.941799
GTF3C5	-0.312216	0.269052	0.245874	0.617817
B4GALT6	0.0300231	0.365028	0.934449	0.979427
HAUS8	-0.82365	0.446231	0.0649226	0.340514
SP140L	-0.193659	0.389579	0.619121	0.864087
TCEAL1	0.392348	0.414514	0.343881	0.710097
SNAP29	-0.408057	0.524242	0.436348	0.769291
ZNF670	0.61796	0.467285	0.186019	0.54972
NDST3	1.55305	0.632505	0.0140733	0.167186
SLIT2	-0.0662206	0.327652	0.839833	0.948851
LHX2	1.11962	1.09256	0.305473	0.676167
EGFEM1P	1.22289	0.499235	0.0143042	0.169112
CPNE6	1.57937	0.915131	0.0843768	0.386252
RAB33A	-0.00664616	0.700829	0.992434	0.999726
NRXN3	1.21729	0.429755	0.00461836	0.0840476
NRXN2	0.0249882	0.488502	0.959204	0.988734
LIPG	-1.16959	0.644853	0.0697194	0.348804
CIAO1	-0.464083	0.342771	0.175763	0.540932
HS6ST1	-0.7821	0.353641	0.0269967	0.225775
FOXP2	1.02097	0.400129	0.0107228	0.141703
PIGS	-0.929432	0.331578	0.00506206	0.0905756
TTYH2	-0.818399	0.384161	0.0331425	0.247571
LRRC4B	-0.573128	0.492517	0.244557	0.616118
HTRA3	-2.50766	0.863918	0.00370004	0.0726227
ZRANB2	0.583869	0.451802	0.19625	0.563505
SFXN5	0.317261	0.399162	0.426719	0.762465
PAXBP1	0.0539889	0.659634	0.934769	0.979427
ARHGAP29	0.175994	0.552105	0.749902	0.921684
SYTL4	0.244531	0.564143	0.664684	0.885708
TJP2	-0.130414	0.609278	0.830511	0.946849
CYP7B1	1.48698	0.614169	0.0154726	0.177225
NTN1	-0.730326	0.45781	0.110654	0.438104
GNG8	-0.313454	0.811795	0.699405	0.904396
TP53INP1	0.0235394	0.302655	0.938006	0.98084
CDYL	0.393254	0.532127	0.459893	0.782293
ECEL1	-1.53247	0.714536	0.0319758	0.243047
CHST2	-0.245042	0.491921	0.61839	0.864087
MED27	-0.432652	0.356337	0.224685	0.592841
QKI	1.03919	0.508784	0.0411028	0.276922
GSTO1	-0.810498	0.351621	0.0211646	0.201038
HOMER3	-0.430721	0.412108	0.295946	0.668136
ARHGEF6	-0.375468	0.402954	0.351446	0.715729
RASAL2	0.465314	0.369284	0.207654	0.572732
SH3BP5	1.25217	0.367631	0.0006591	0.023262
PCYT1B	-0.0850951	0.376079	0.820992	0.945017
CHST3	-0.894811	0.408813	0.0286113	0.229786
ONECUT2	-0.673665	0.545074	0.21649	0.583736
ADAMTS4	0.229704	0.469381	0.624576	0.865564
ADAMTS3	0.350874	0.48187	0.466522	0.782542
LITAF	-0.26053	0.403577	0.51857	0.820362
SPTLC2	-0.253199	0.454402	0.577382	0.848139
GDF15	-2.05134	1.06009	0.0529838	0.31368
SCAMP1	0.76068	0.325402	0.0194047	0.194401
EI24	-0.596366	0.418766	0.154417	0.504774
TP53I3	-1.03481	0.562754	0.0659394	0.342709
NRG2	-0.197589	0.423489	0.640805	0.875107
IGDCC3	-1.4329	0.619933	0.0208123	0.199663
ATP6V1G1	-0.0134759	0.278122	0.961355	0.989533
SPAG7	-0.379795	0.352476	0.281255	0.652585
VPS26A	0.130406	0.360029	0.717195	0.909897
BCAR1	-0.709886	0.521424	0.173376	0.537018
GABBR2	-0.0153523	0.556706	0.978	0.995069
GTF2IRD1	-0.402769	0.313737	0.199219	0.563568
GDF3	-1.20405	0.882069	0.172243	0.535667
BABAM2	0.232663	0.42312	0.582405	0.848139
SOX13	-0.719355	0.403987	0.0749714	0.362996
ENTPD4	-0.201264	0.369201	0.585661	0.849562
CREB5	0.482872	0.550115	0.380071	0.732649
PRDX6	-0.385407	0.299668	0.198404	0.563568
IER2	-1.55706	0.507055	0.00213486	0.0543895
CD44	0.636217	0.483917	0.188602	0.552592
PDIA4	-1.10021	0.36268	0.00241696	0.0584782
RAB36	-0.527797	0.620483	0.394979	0.74049
RIN1	-0.187421	0.479967	0.696176	0.903268
NCOR2	-0.576664	0.415534	0.165209	0.523093
ABCG1	-0.608096	0.549681	0.268609	0.640235
CELSR1	-0.592635	0.409071	0.147412	0.49571
AATK	0.403694	0.565285	0.47514	0.787992
SNCAIP	0.227279	0.360785	0.528724	0.824818
TESMIN	0.798353	0.630542	0.205463	0.571161
ISG15	-1.43675	0.900262	0.110506	0.438104
IKBKE	-0.155543	0.739981	0.833513	0.94737
CTR9	-0.185452	0.471696	0.694201	0.902709
RALGPS1	0.596554	0.317028	0.0598756	0.32859
CD58	0.672514	0.633998	0.288803	0.659061
MTFR1	0.111882	0.368506	0.761425	0.927256
PLCH2	0.606479	0.500894	0.225975	0.594208
TTLL4	-0.499312	0.498352	0.316379	0.687572
MARF1	0.0575323	0.330169	0.861668	0.955188
CD63	-1.15346	0.386355	0.0028312	0.0607934
WSCD2	-0.469521	0.474536	0.322452	0.693437
SLC25A44	-0.752066	0.348448	0.0309023	0.2394
FAM53B	0.0822281	0.438143	0.851132	0.953471
BZW1	0.143625	0.327803	0.661281	0.884236
RAPGEF2	0.698954	0.335955	0.0374797	0.264074
CROCC	-0.853038	0.417932	0.0412417	0.277372
RIMS2	1.78587	0.491014	0.000275729	0.0141431
CD70	-0.122866	1.69458	0.9422	0.982821
DHX34	-0.603718	0.4411	0.171104	0.533057
ST18	0.988429	0.450892	0.0283678	0.229786
SEMA3E	0.370517	1.21312	0.760042	0.926745
TMEM63A	-0.728401	0.393217	0.0639667	0.338487
ARHGAP32	0.371741	0.337762	0.271071	0.642124
CLSTN3	0.0421358	0.356289	0.905859	0.972471
STARD8	1.23634	0.617833	0.0453828	0.291465
TOX	0.645406	0.343485	0.0602454	0.329679
MLEC	-1.12617	0.351246	0.00134499	0.0389972
RASSF2	-0.0815931	0.493566	0.868697	0.957262
TMEM94	-0.327509	0.364175	0.368483	0.727784
KIAA0232	0.47226	0.354596	0.182918	0.545493
PIEZO1	-0.703338	0.459425	0.125792	0.46531
RIMS3	-0.115751	0.31742	0.715364	0.909897
MTSS1	0.532427	0.282709	0.0596591	0.328119
MRPL19	-0.069192	0.38645	0.857902	0.95441
SCRN1	0.0733508	0.28194	0.794737	0.939552
CTIF	0.259581	0.356544	0.466585	0.782542
ARMCX2	-0.182552	0.33962	0.59091	0.852169
ARHGEF17	-0.0344037	0.283972	0.903571	0.971231
JAKMIP2	0.209053	0.466007	0.653717	0.880241
C2CD5	0.317074	0.464304	0.494669	0.801285
MFAP3L	0.520455	0.615588	0.397854	0.742344
RUSC2	0.351642	0.362786	0.332405	0.698395
KIAA0319	0.160753	0.750948	0.830495	0.946849
MED24	-0.0756854	0.30199	0.802107	0.94143
MAGI2	0.79865	0.381209	0.0361669	0.259095
AREL1	0.309327	0.401492	0.441037	0.769291
FCHSD2	1.23923	0.42013	0.00318147	0.0665169
CDC5L	0.166586	0.366214	0.649191	0.877834
PLPPR4	1.23965	0.675972	0.0666725	0.3429
NUAK1	-0.0166108	0.283787	0.953324	0.985871
SNAP91	1.62194	0.346763	2.90579e-06	0.000744689
SV2A	-0.0194776	0.347635	0.955319	0.986872
SRGAP3	0.49062	0.325679	0.131951	0.475296
MRC2	-0.262873	0.457475	0.56555	0.844592
KLHL21	-0.706287	0.503566	0.160745	0.516614
RABGAP1L	1.56645	0.371849	2.52459e-05	0.00293718
ARHGAP44	0.206429	0.36166	0.568147	0.84577
FAM20B	-0.223665	0.324847	0.491123	0.800233
LPGAT1	0.360353	0.40086	0.368679	0.727784
DLEC1	-0.0723732	0.394902	0.854587	0.953684
HS3ST3A1	0.0367068	0.440031	0.933519	0.979427
SLC23A2	-0.274369	0.328606	0.403747	0.748445
FGF19	-2.24308	2.59533	0.387437	0.73395
NR1D2	0.20172	0.42652	0.636253	0.87323
REC8	-0.134276	0.576493	0.815824	0.943115
CDH1	1.7054	0.771914	0.0271526	0.226095
