## Supplementary table 4 for "Transcriptional boosting and buffering during neurodevelopment by shifts in mRNA instability" (part 1 of 2)

### Sheet: NPC_iPSC_rbp
kmer	rbp_name	enrichment	tr_group	foreground_count	background_count	p_value	adj_p_value
AUAAUU	A1CF_M001_0.6	0.750321	Up	460	2175	9.07491e-09	2.7948e-07
UAAUUA	A1CF_M001_0.6	0.723851	Up	344	1686	1.7397e-08	4.96994e-07
UAAUUG	A1CF_M001_0.6	0.855457	Up	299	1240	0.0166122	0.0559107
UUAAUU	A1CF_M001_0.6	0.793885	Up	593	2650	2.23512e-07	4.78459e-06
AGCAUG	A2BP1, RBFOX2, RBFOX3_M159_0.6	0.958044	Up	357	1322	0.49063	0.65524
GCAUGA	A2BP1, RBFOX2, RBFOX3_M159_0.6	0.930915	Up	291	1109	0.291433	0.459822
GCAUGC	A2BP1, RBFOX2, RBFOX3_M159_0.6	1.02412	Up	265	918	0.759036	0.871359
UGCAUG	A2BP1, RBFOX2, RBFOX3_M159_0.6	0.980071	Up	413	1495	0.737963	0.857017
UGCAUG	A2BP1_37_16537540	0.980071	Up	413	1495	0.737963	0.857017
CAGUGA	ACO1_1213_8021254	0.871939	Up	509	2071	0.00539939	0.0229656
CAGUGC	ACO1_1213_8021254	1.12072	Up	459	1453	0.0355175	0.0995073
CAGUGU	ACO1_1213_8021254	0.990919	Up	536	1919	0.871001	0.942817
AGACGA	ANKHD1, ANKRD17, ENSG00000249536_M002_0.6	1.18257	Up	78	234	0.224069	0.380508
AGACGU	ANKHD1, ANKRD17, ENSG00000249536_M002_0.6	0.945194	Up	73	274	0.716455	0.839636
GACGAA	ANKHD1, ANKRD17, ENSG00000249536_M002_0.6	0.924404	Up	37	142	0.73706	0.856289
GACGAU	ANKHD1, ANKRD17, ENSG00000249536_M002_0.6	0.8278	Up	28	120	0.42222	0.592874
GACGUA	ANKHD1, ANKRD17, ENSG00000249536_M002_0.6	0.998871	Up	29	103	1	1
GACGUU	ANKHD1, ANKRD17, ENSG00000249536_M002_0.6	1.01594	Up	63	220	0.968982	1
GUGUGG	BRUNOL4, CELF3_M004_0.6	1.194	Up	592	1759	0.000226803	0.0017695
GUGUGU	BRUNOL4, CELF3_M004_0.6	1.077	Up	1061	3495	0.0357492	0.099815
GUGUUG	BRUNOL4, CELF3_M004_0.6	1.01135	Up	380	1333	0.868981	0.941939
GUGUUU	BRUNOL4, CELF3_M004_0.6	0.932677	Up	632	2404	0.124061	0.248107
UGUGUG	BRUNOL4, CELF3_M004_0.6	1.05938	Up	1267	4243	0.0739951	0.171234
UGUGUU	BRUNOL4, CELF3_M004_0.6	0.939958	Up	709	2676	0.148222	0.2837
GUGGGG	BRUNOL6, CELF3_M178_0.6	1.30474	Up	833	2265	1.27002e-10	5.71648e-09
GUGGUG	BRUNOL6, CELF3_M178_0.6	1.03483	Up	544	1865	0.49766	0.662057
GUGUGG	BRUNOL6, CELF3_M178_0.6	1.194	Up	592	1759	0.000226803	0.0017695
GUGUUG	BRUNOL6, CELF3_M178_0.6	1.01135	Up	380	1333	0.868981	0.941939
UGUGGG	BRUNOL6, CELF3_M178_0.6	1.27413	Up	719	2002	4.52297e-08	1.14359e-06
UGUGGU	BRUNOL6, CELF3_M178_0.6	0.930816	Up	456	1738	0.181097	0.328801
UGUGUG	BRUNOL6, CELF3_M178_0.6	1.05938	Up	1267	4243	0.0739951	0.171234
UGUGUU	BRUNOL6, CELF3_M178_0.6	0.939958	Up	709	2676	0.148222	0.2837
GUGUGG	CELF3, BRUNOL5_M157_0.6	1.194	Up	592	1759	0.000226803	0.0017695
GUGUGU	CELF3, BRUNOL5_M157_0.6	1.077	Up	1061	3495	0.0357492	0.099815
GUGUUG	CELF3, BRUNOL5_M157_0.6	1.01135	Up	380	1333	0.868981	0.941939
GUGUUU	CELF3, BRUNOL5_M157_0.6	0.932677	Up	632	2404	0.124061	0.248107
UGUGUG	CELF3, BRUNOL5_M157_0.6	1.05938	Up	1267	4243	0.0739951	0.171234
UGUGUU	CELF3, BRUNOL5_M157_0.6	0.939958	Up	709	2676	0.148222	0.2837
GUUGUG	CELF3_M079_0.6	0.951668	Up	294	1096	0.470267	0.636765
UGUUGU	CELF3_M079_0.6	0.865384	Up	482	1976	0.00436304	0.0194885
GUGUGU	CELF3_M229_0.6	1.077	Up	1061	3495	0.0357492	0.099815
UGUGUG	CELF3_M229_0.6	1.05938	Up	1267	4243	0.0739951	0.171234
UUGUGU	CELF3_M229_0.6	0.924393	Up	586	2249	0.0942796	0.202183
UUUGUG	CELF3_M229_0.6	0.981864	Up	755	2728	0.671012	0.804621
AUACGA	CIRBP, RBM3_M048_0.6	0.682253	Up	25	130	0.0959994	0.204799
AUACUA	CIRBP, RBM3_M048_0.6	0.862324	Up	184	757	0.0776355	0.17686
GAUACG	CIRBP, RBM3_M048_0.6	0.652779	Up	23	125	0.0726661	0.169018
GAUACU	CIRBP, RBM3_M048_0.6	0.819472	Up	164	710	0.0237491	0.0733606
ACAGAA	CNOT4_M147_0.6	0.892432	Up	527	2095	0.020695	0.0661208
ACAGAU	CNOT4_M147_0.6	0.907331	Up	378	1478	0.0968879	0.206264
GACAGA	CNOT4_M147_0.6	0.949082	Up	481	1798	0.320684	0.494677
AUUUUU	CPEB3, CPEB2_M012_0.6	0.848641	Up	1679	7019	8.78192e-10	3.33062e-08
CAUUUU	CPEB3, CPEB2_M012_0.6	0.849946	Up	971	4053	4.16912e-06	6.18721e-05
CCUUUU	CPEB3, CPEB2_M012_0.6	0.977934	Up	814	2953	0.586327	0.737862
CUUUUU	CPEB3, CPEB2_M012_0.6	0.892767	Up	1185	4709	0.000449427	0.00313264
UUUUUU	CPEB3, CPEB2_M012_0.6	0.901167	Up	1693	6665	0.000119976	0.00102688
CUUUUU	CPEB3, CPEB4_M149_0.6	0.892767	Up	1185	4709	0.000449427	0.00313264
UUUUUU	CPEB3, CPEB4_M149_0.6	0.901167	Up	1693	6665	0.000119976	0.00102688
GUUUGG	CPEB3_M120_0.6	0.966907	Up	405	1486	0.566834	0.720449
GUUUGU	CPEB3_M120_0.6	0.943771	Up	523	1966	0.249136	0.410154
GUUUUG	CPEB3_M120_0.6	0.920418	Up	639	2463	0.0647061	0.155904
GUUUUU	CPEB3_M120_0.6	0.909922	Up	1019	3973	0.00691267	0.0275163
UUUGGG	CPEB3_M120_0.6	0.942361	Up	680	2560	0.175275	0.321508
UUUGUG	CPEB3_M120_0.6	0.981864	Up	755	2728	0.671012	0.804621
UUUUGG	CPEB3_M120_0.6	0.931257	Up	646	2461	0.111803	0.229547
UUUUGU	CPEB3_M120_0.6	0.877458	Up	1274	5151	2.43748e-05	0.000269108
UUUUUG	CPEB3_M120_0.6	0.883507	Up	1162	4666	0.000136877	0.00114887
UUUUUU	CPEB3_M120_0.6	0.901167	Up	1693	6665	0.000119976	0.00102688
AACAUC	CSDA, YB-1_M081_0.6	0.908068	Up	247	965	0.187378	0.337403
ACAUCA	CSDA, YB-1_M081_0.6	0.982685	Up	313	1130	0.809008	0.90326
AACAUC	CSDA, YB-1_M111_0.6	0.908068	Up	247	965	0.187378	0.337403
ACAUCA	CSDA, YB-1_M111_0.6	0.982685	Up	313	1130	0.809008	0.90326
ACAUCG	CSDA, YB-1_M111_0.6	0.701292	Up	34	172	0.0693064	0.163997
ACCAUC	CSDA, YB-1_M111_0.6	0.955002	Up	242	899	0.548411	0.705715
CCAUCA	CSDA, YB-1_M111_0.6	1.05769	Up	367	1231	0.361224	0.53402
CCAUCG	CSDA, YB-1_M111_0.6	1.18734	Up	83	248	0.197234	0.348746
AACAUC	CSDA_M250_0.6	0.908068	Up	247	965	0.187378	0.337403
AAGAUC	CSDA_M250_0.6	0.867844	Up	216	883	0.0668607	0.159686
AACAUC	CSDA_M254_0.6	0.908068	Up	247	965	0.187378	0.337403
AACACC	CSDA_M260_0.6	0.964053	Up	225	828	0.652843	0.78927
AACAUC	CSDA_M260_0.6	0.908068	Up	247	965	0.187378	0.337403
ACAACA	CSDA_M260_0.6	0.958505	Up	308	1140	0.529775	0.689752
ACACCA	CSDA_M260_0.6	1.00858	Up	342	1203	0.913466	0.968637
ACACCG	CSDA_M260_0.6	1.27182	Up	76	212	0.0833243	0.18579
ACAUCG	CSDA_M260_0.6	0.701292	Up	34	172	0.0693064	0.163997
ACCACC	CSDA_M260_0.6	1.13838	Up	395	1231	0.0268827	0.0808454
ACCAUC	CSDA_M260_0.6	0.955002	Up	242	899	0.548411	0.705715
AGAACA	CSDA_M260_0.6	0.848042	Up	398	1665	0.00289711	0.0141437
AGACCA	CSDA_M260_0.6	0.917793	Up	394	1523	0.136001	0.265141
AUAACA	CSDA_M260_0.6	0.804477	Up	261	1151	0.00130398	0.00744281
AUACCA	CSDA_M260_0.6	0.870948	Up	218	888	0.0729175	0.169314
CAACAC	CSDA_M260_0.6	0.996597	Up	234	833	0.992722	1
CAACAU	CSDA_M260_0.6	0.821929	Up	294	1269	0.0022443	0.0115486
CACAAC	CSDA_M260_0.6	0.913318	Up	199	773	0.270285	0.436063
CACACC	CSDA_M260_0.6	1.1286	Up	481	1512	0.0222634	0.0696647
CACCAC	CSDA_M260_0.6	1.11583	Up	535	1701	0.0287394	0.0852518
CACCAU	CSDA_M260_0.6	1.03631	Up	444	1520	0.526095	0.686488
CACCGC	CSDA_M260_0.6	1.33682	Up	156	414	0.00238913	0.0121413
CAGAAC	CSDA_M260_0.6	0.97887	Up	354	1283	0.744471	0.860913
CAGACC	CSDA_M260_0.6	1.17675	Up	404	1218	0.00527721	0.0226103
CAUAAC	CSDA_M260_0.6	0.915725	Up	159	616	0.343769	0.518122
CAUACC	CSDA_M260_0.6	0.956754	Up	161	597	0.649792	0.786975
CAUCGC	CSDA_M260_0.6	1.25583	Up	80	226	0.0918332	0.198495
CCACAA	CSDA_M260_0.6	0.980247	Up	302	1093	0.783613	0.88884
CCACAC	CSDA_M260_0.6	1.12913	Up	486	1527	0.0210618	0.0671134
CCACCG	CSDA_M260_0.6	1.29067	Up	199	547	0.00261322	0.0130693
CCAGAA	CSDA_M260_0.6	1.02143	Up	543	1886	0.681156	0.81214
CCAGAC	CSDA_M260_0.6	1.1638	Up	434	1323	0.00675425	0.0270699
CCAUAA	CSDA_M260_0.6	0.963315	Up	227	836	0.643775	0.782929
CCAUAC	CSDA_M260_0.6	1.02731	Up	161	556	0.79799	0.895498
CCAUCG	CSDA_M260_0.6	1.18734	Up	83	248	0.197234	0.348746
GAACAC	CSDA_M260_0.6	0.968337	Up	226	828	0.695368	0.822712
GAACAU	CSDA_M260_0.6	0.835501	Up	264	1121	0.00855432	0.0327769
GACCAC	CSDA_M260_0.6	1.03042	Up	228	785	0.718532	0.841369
GACCAU	CSDA_M260_0.6	0.977924	Up	223	809	0.796709	0.894629
GCCACA	CSDA_M260_0.6	1.13411	Up	468	1464	0.0190605	0.0621097
GCCAGA	CSDA_M260_0.6	1.15115	Up	464	1430	0.0090908	0.0342872
GCCAUA	CSDA_M260_0.6	0.883055	Up	171	687	0.157044	0.297193
UAACAC	CSDA_M260_0.6	0.910357	Up	204	795	0.246457	0.406809
UAACAU	CSDA_M260_0.6	0.821379	Up	307	1326	0.00169532	0.00925872
UACCAC	CSDA_M260_0.6	0.953117	Up	180	670	0.595666	0.74613
UACCAU	CSDA_M260_0.6	0.879009	Up	222	896	0.0919137	0.198565
AGGUAA	DAZAP1_M013_0.6	0.889921	Up	223	889	0.128014	0.25392
AGGUAG	DAZAP1_M013_0.6	0.880548	Up	207	834	0.109147	0.22602
UAGGUA	DAZAP1_M013_0.6	0.843439	Up	160	673	0.0578903	0.143487
AGCAUG	EIF2S1_M231_0.6	0.958044	Up	357	1322	0.49063	0.65524
GCAUGA	EIF2S1_M231_0.6	0.930915	Up	291	1109	0.291433	0.459822
GCAUGC	EIF2S1_M231_0.6	1.02412	Up	265	918	0.759036	0.871359
UGCAUG	EIF2S1_M231_0.6	0.980071	Up	413	1495	0.737963	0.857017
CAGGAA	EIF4B_350_8846295	1.00223	Up	615	2177	0.979394	1
CAGGAC	EIF4B_350_8846295	1.26044	Up	491	1382	1.50115e-05	0.000182455
CCGGAA	EIF4B_350_8846295	1.24322	Up	82	234	0.1027	0.215949
CCGGAC	EIF4B_350_8846295	1.48216	Up	94	225	0.00181937	0.00981836
CUGGAA	EIF4B_350_8846295	1.0227	Up	612	2123	0.640962	0.780434
CUGGAC	EIF4B_350_8846295	1.28046	Up	484	1341	4.58594e-06	6.71475e-05
GCAGGA	EIF4B_350_8846295	1.04104	Up	559	1905	0.416822	0.587914
GCCGGA	EIF4B_350_8846295	1.41909	Up	104	260	0.00351433	0.0164793
GCUGGA	EIF4B_350_8846295	1.11922	Up	636	2016	0.0138098	0.0482635
GUAGGA	EIF4B_350_8846295	0.858318	Up	180	744	0.0716193	0.167248
GUCGGA	EIF4B_350_8846295	1.20076	Up	44	130	0.337579	0.511173
GUUGGA	EIF4B_350_8846295	0.942361	Up	255	960	0.418949	0.589898
UAGGAA	EIF4B_350_8846295	0.869872	Up	357	1456	0.0195727	0.0634989
UAGGAC	EIF4B_350_8846295	0.962696	Up	162	597	0.699957	0.825993
UCAGGA	EIF4B_350_8846295	1.00288	Up	573	2027	0.970375	1
UCCGGA	EIF4B_350_8846295	1.26819	Up	79	221	0.0806205	0.18154
UCGGAA	EIF4B_350_8846295	1.23484	Up	63	181	0.171483	0.316185
UCGGAC	EIF4B_350_8846295	1.44937	Up	67	164	0.0135092	0.0473748
UCUGGA	EIF4B_350_8846295	1.06471	Up	536	1786	0.211822	0.365931
UUAGGA	EIF4B_350_8846295	0.910598	Up	327	1274	0.138523	0.269161
UUCGGA	EIF4B_350_8846295	1.21588	Up	73	213	0.169992	0.315062
UUGGAA	EIF4B_350_8846295	0.904978	Up	539	2113	0.0406585	0.109276
UUGGAC	EIF4B_350_8846295	0.994025	Up	239	853	0.963826	1
UUUGGA	EIF4B_350_8846295	0.936558	Up	585	2216	0.165186	0.30903
CGGAAA	EIF4B_351_8846295	1.04612	Up	69	234	0.795003	0.894351
CGGAAC	EIF4B_351_8846295	1.29916	Up	52	142	0.125368	0.24976
CGGGAA	EIF4B_351_8846295	1.20407	Up	112	330	0.100324	0.212038
CGGGAC	EIF4B_351_8846295	1.36093	Up	117	305	0.00565611	0.0235921
CUGAAA	EIF4B_351_8846295	0.917882	Up	556	2149	0.0753011	0.173375
CUGAAC	EIF4B_351_8846295	1.05736	Up	304	1020	0.4119	0.583181
CUGGAA	EIF4B_351_8846295	1.0227	Up	612	2123	0.640962	0.780434
CUGGAC	EIF4B_351_8846295	1.28046	Up	484	1341	4.58594e-06	6.71475e-05
GCGGAA	EIF4B_351_8846295	1.2417	Up	56	160	0.188551	0.338285
GCGGGA	EIF4B_351_8846295	1.30804	Up	139	377	0.00781583	0.0304602
GCUGAA	EIF4B_351_8846295	1.03565	Up	383	1312	0.566007	0.719989
GCUGGA	EIF4B_351_8846295	1.11922	Up	636	2016	0.0138098	0.0482635
GUGGAA	EIF4B_351_8846295	0.98384	Up	401	1446	0.794389	0.894152
GUGGGA	EIF4B_351_8846295	1.15507	Up	546	1677	0.00379437	0.0174681
GUUGAA	EIF4B_351_8846295	0.820105	Up	270	1168	0.00304889	0.0147267
GUUGGA	EIF4B_351_8846295	0.942361	Up	255	960	0.418949	0.589898
UGGAAA	EIF4B_351_8846295	0.894743	Up	687	2724	0.00916538	0.0344661
UGGAAC	EIF4B_351_8846295	1.07631	Up	314	1035	0.267452	0.433511
UGGGAA	EIF4B_351_8846295	1.04021	Up	643	2193	0.39164	0.563852
UGGGAC	EIF4B_351_8846295	1.2258	Up	482	1395	0.000148831	0.00123654
UUGAAA	EIF4B_351_8846295	0.838621	Up	651	2754	4.14948e-05	0.000424906
UUGAAC	EIF4B_351_8846295	0.838502	Up	316	1337	0.0047605	0.0208323
UUGGAA	EIF4B_351_8846295	0.904978	Up	539	2113	0.0406585	0.109276
UUGGAC	EIF4B_351_8846295	0.994025	Up	239	853	0.963826	1
UAUUUU	ELAVL1, ELAVL3_M031_0.6	0.855382	Up	1532	6354	2.60536e-08	7.06725e-07
UUAUUU	ELAVL1, ELAVL3_M031_0.6	0.799155	Up	1195	5305	8.51834e-13	6.01571e-11
UUUUUU	ELAVL1, ELAVL3_M031_0.6	0.901167	Up	1693	6665	0.000119976	0.00102688
UAGUUU	ELAVL1, ELAVL3_M108_0.6	0.794145	Up	398	1778	2.41085e-05	0.00026757
UUAGUU	ELAVL1, ELAVL3_M108_0.6	0.802917	Up	313	1383	0.000384697	0.00276442
UUGUUU	ELAVL1, ELAVL3_M108_0.6	0.906153	Up	1143	4475	0.00286698	0.0140637
UUUGUU	ELAVL1, ELAVL3_M108_0.6	0.898648	Up	1131	4465	0.00123921	0.00717937
UUGGUU	ELAVL1, ELAVL3_M112_0.6	0.99738	Up	526	1871	0.977253	1
UUGUUU	ELAVL1, ELAVL3_M112_0.6	0.906153	Up	1143	4475	0.00286698	0.0140637
UUUGGU	ELAVL1, ELAVL3_M112_0.6	0.947248	Up	530	1985	0.278053	0.444884
UUUGUU	ELAVL1, ELAVL3_M112_0.6	0.898648	Up	1131	4465	0.00123921	0.00717937
UGAUUU	ELAVL1, ELAVL3_M127_0.6	0.840657	Up	595	2511	0.000114197	0.000995211
UGGUUU	ELAVL1, ELAVL3_M127_0.6	0.938427	Up	656	2480	0.153719	0.292308
UUAUUU	ELAVL1, ELAVL3_M127_0.6	0.799155	Up	1195	5305	8.51834e-13	6.01571e-11
UUGAUU	ELAVL1, ELAVL3_M127_0.6	0.855449	Up	428	1775	0.00363437	0.0169101
UUGGUU	ELAVL1, ELAVL3_M127_0.6	0.99738	Up	526	1871	0.977253	1
UUGUUU	ELAVL1, ELAVL3_M127_0.6	0.906153	Up	1143	4475	0.00286698	0.0140637
UUUAUU	ELAVL1, ELAVL3_M127_0.6	0.84124	Up	1183	4989	5.64165e-08	1.37549e-06
UUUGUU	ELAVL1, ELAVL3_M127_0.6	0.898648	Up	1131	4465	0.00123921	0.00717937
UUUUUU	ELAVL1, ELAVL3_M232_0.6	0.901167	Up	1693	6665	0.000119976	0.00102688
AUAUUC	ELAVL2_782_8497264	0.874318	Up	312	1266	0.0360414	0.100238
AUAUUU	ELAVL2_782_8497264	0.787981	Up	876	3944	6.61683e-11	3.26536e-09
AUCAUU	ELAVL2_782_8497264	0.779422	Up	348	1584	1.79023e-05	0.000208318
AUCCUU	ELAVL2_782_8497264	0.971177	Up	366	1337	0.640786	0.780434
AUUAUU	ELAVL2_782_8497264	0.74974	Up	567	2683	1.4996e-10	6.67646e-09
AUUCUU	ELAVL2_782_8497264	0.868998	Up	521	2127	0.00388758	0.0177917
AUUUAU	ELAVL2_782_8497264	0.816374	Up	755	3281	3.10924e-07	6.30467e-06
AUUUUC	ELAVL2_782_8497264	0.894483	Up	740	2935	0.00634825	0.0258474
AUUUUU	ELAVL2_782_8497264	0.848641	Up	1679	7019	8.78192e-10	3.33062e-08
CAUUUA	ELAVL2_782_8497264	0.83424	Up	475	2020	0.000314283	0.00232855
CAUUUU	ELAVL2_782_8497264	0.849946	Up	971	4053	4.16912e-06	6.18721e-05
CCUUUA	ELAVL2_782_8497264	0.977879	Up	379	1375	0.721231	0.842602
CCUUUU	ELAVL2_782_8497264	0.977934	Up	814	2953	0.586327	0.737862
CUCAUU	ELAVL2_782_8497264	0.959697	Up	455	1682	0.451701	0.618993
CUCCUU	ELAVL2_782_8497264	1.1753	Up	700	2113	0.000267695	0.00204949
CUUAUU	ELAVL2_782_8497264	0.869452	Up	398	1624	0.0124854	0.0441623
CUUCUU	ELAVL2_782_8497264	0.910418	Up	562	2190	0.0496533	0.127302
CUUUAU	ELAVL2_782_8497264	0.908561	Up	525	2050	0.0526421	0.133182
CUUUUU	ELAVL2_782_8497264	0.892767	Up	1185	4709	0.000449427	0.00313264
UAUAUU	ELAVL2_782_8497264	0.80151	Up	563	2492	1.35261e-06	2.32785e-05
UAUUCG	ELAVL2_782_8497264	0.843309	Up	29	122	0.466802	0.634379
UAUUCU	ELAVL2_782_8497264	0.879382	Up	437	1763	0.0172319	0.0576648
UAUUUA	ELAVL2_782_8497264	0.778424	Up	721	3286	4.78423e-10	1.90255e-08
UAUUUG	ELAVL2_782_8497264	0.803372	Up	524	2314	4.12652e-06	6.14627e-05
UAUUUU	ELAVL2_782_8497264	0.855382	Up	1532	6354	2.60536e-08	7.06725e-07
UCAUUU	ELAVL2_782_8497264	0.84121	Up	713	3007	2.67278e-05	0.000289622
UCCUUU	ELAVL2_782_8497264	1.00724	Up	810	2853	0.871911	0.943103
UCUUUA	ELAVL2_782_8497264	0.884254	Up	496	1990	0.0151429	0.0518173
UCUUUU	ELAVL2_782_8497264	0.919871	Up	1089	4200	0.0146328	0.0504512
UUAUAU	ELAVL2_782_8497264	0.804943	Up	513	2261	6.1978e-06	8.72378e-05
UUAUUC	ELAVL2_782_8497264	0.87541	Up	380	1540	0.0215848	0.0681136
UUAUUU	ELAVL2_782_8497264	0.799155	Up	1195	5305	8.51834e-13	6.01571e-11
UUCUUU	ELAVL2_782_8497264	0.934052	Up	1219	4630	0.0352979	0.0990276
UUUAUA	ELAVL2_782_8497264	0.818616	Up	719	3116	8.76968e-07	1.62537e-05
UUUAUU	ELAVL2_782_8497264	0.84124	Up	1183	4989	5.64165e-08	1.37549e-06
UUUUAU	ELAVL2_782_8497264	0.818532	Up	1104	4785	9.91478e-10	3.6919e-08
UUUUCG	ELAVL2_782_8497264	0.954657	Up	74	275	0.772005	0.880327
UUUUCU	ELAVL2_782_8497264	0.912692	Up	1417	5508	0.00208548	0.0109374
UUUUUA	ELAVL2_782_8497264	0.877203	Up	1601	6475	2.06853e-06	3.32263e-05
UUUUUC	ELAVL2_782_8497264	0.869209	Up	1116	4555	2.27826e-05	0.000254966
UUUUUG	ELAVL2_782_8497264	0.883507	Up	1162	4666	0.000136877	0.00114887
UUUUUU	ELAVL2_782_8497264	0.901167	Up	1693	6665	0.000119976	0.00102688
AUUUAU	ELAVL2_783_7972035	0.816374	Up	755	3281	3.10924e-07	6.30467e-06
UAUUUA	ELAVL2_783_7972035	0.778424	Up	721	3286	4.78423e-10	1.90255e-08
UAUUUU	ELAVL2_783_7972035	0.855382	Up	1532	6354	2.60536e-08	7.06725e-07
UUAUUU	ELAVL2_783_7972035	0.799155	Up	1195	5305	8.51834e-13	6.01571e-11
UUUAUU	ELAVL2_783_7972035	0.84124	Up	1183	4989	5.64165e-08	1.37549e-06
UUUUAU	ELAVL2_783_7972035	0.818532	Up	1104	4785	9.91478e-10	3.6919e-08
AUUCAU	ELAVL2_784_7972035	0.887998	Up	415	1658	0.0324153	0.0929132
AUUUAU	ELAVL2_784_7972035	0.816374	Up	755	3281	3.10924e-07	6.30467e-06
CAUUUU	ELAVL2_784_7972035	0.849946	Up	971	4053	4.16912e-06	6.18721e-05
UAUUUU	ELAVL2_784_7972035	0.855382	Up	1532	6354	2.60536e-08	7.06725e-07
UCAUUU	ELAVL2_784_7972035	0.84121	Up	713	3007	2.67278e-05	0.000289622
UUAUUU	ELAVL2_784_7972035	0.799155	Up	1195	5305	8.51834e-13	6.01571e-11
UUCAUU	ELAVL2_784_7972035	0.796085	Up	620	2763	1.63916e-07	3.59038e-06
UUUAUU	ELAVL2_784_7972035	0.84124	Up	1183	4989	5.64165e-08	1.37549e-06
UUUCAU	ELAVL2_784_7972035	0.790064	Up	626	2811	5.24399e-08	1.29394e-06
UUUUAU	ELAVL2_784_7972035	0.818532	Up	1104	4785	9.91478e-10	3.6919e-08
UAGGUU	ELAVL3_M124_0.6	0.866206	Up	209	856	0.0677922	0.161355
UUAGGU	ELAVL3_M124_0.6	0.838043	Up	210	889	0.0232294	0.0720595
UUGGUU	ELAVL3_M124_0.6	0.99738	Up	526	1871	0.977253	1
UUUGGU	ELAVL3_M124_0.6	0.947248	Up	530	1985	0.278053	0.444884
AAGACA	ENOX1, ENOX2_M140_0.6	0.920248	Up	435	1677	0.128737	0.254861
AGACAG	ENOX1, ENOX2_M140_0.6	1.00425	Up	535	1890	0.950534	0.993718
AGGACA	ENOX1, ENOX2_M140_0.6	1.14049	Up	515	1602	0.0101022	0.037278
CAGACA	ENOX1, ENOX2_M140_0.6	1.06702	Up	474	1576	0.225511	0.382421
CGGACA	ENOX1, ENOX2_M140_0.6	1.35373	Up	87	228	0.0190466	0.0621097
GGACAG	ENOX1, ENOX2_M140_0.6	1.19305	Up	569	1692	0.000339967	0.00249106
GGGAAU	ESRP2, ESRP1_M141_0.6	0.950519	Up	284	1060	0.467397	0.634672
GGGGAU	ESRP2, ESRP1_M141_0.6	1.0661	Up	299	995	0.348659	0.523462
UGGGAA	ESRP2, ESRP1_M141_0.6	1.04021	Up	643	2193	0.39164	0.563852
UGGGGA	ESRP2, ESRP1_M141_0.6	1.12908	Up	795	2498	0.00320938	0.0152704
GACAAG	FMR1_M016_0.6	1.06357	Up	286	954	0.378766	0.55109
GACAGG	FMR1_M016_0.6	1.11669	Up	452	1436	0.0433846	0.114944
GGACAA	FMR1_M016_0.6	1.03109	Up	270	929	0.683256	0.813078
GGACAG	FMR1_M016_0.6	1.19305	Up	569	1692	0.000339967	0.00249106
AACGAC	FXR1_M152_0.6	1.38141	Up	44	113	0.0836533	0.186321
AAUGAC	FXR1_M152_0.6	0.874553	Up	265	1075	0.0544641	0.136694
ACGACA	FXR1_M152_0.6	1.02296	Up	47	163	0.957088	0.998531
ACGACG	FXR1_M152_0.6	1.30083	Up	22	60	0.354996	0.528463
AUGACA	FXR1_M152_0.6	1.00064	Up	352	1248	1	1
AUGACG	FXR1_M152_0.6	1.14716	Up	54	167	0.425732	0.596374
CGACAA	FXR1_M152_0.6	1.14779	Up	33	102	0.558601	0.714116
CGACGA	FXR1_M152_0.6	1.61961	Up	21	46	0.0889034	0.19494
UGACAA	FXR1_M152_0.6	0.985638	Up	337	1213	0.838131	0.923094
UGACGA	FXR1_M152_0.6	0.804148	Up	34	150	0.288757	0.457897
GACAAA	FXR2_M020_0.6	0.884861	Up	321	1287	0.0533481	0.134719
GACAAG	FXR2_M020_0.6	1.06357	Up	286	954	0.378766	0.55109
GACAGA	FXR2_M020_0.6	0.949082	Up	481	1798	0.320684	0.494677
GACAGG	FXR2_M020_0.6	1.11669	Up	452	1436	0.0433846	0.114944
GACGAA	FXR2_M020_0.6	0.924404	Up	37	142	0.73706	0.856289
GACGAG	FXR2_M020_0.6	1.35696	Up	83	217	0.0211831	0.0673361
GACGGA	FXR2_M020_0.6	1.14618	Up	84	260	0.306345	0.477107
GACGGG	FXR2_M020_0.6	1.09768	Up	125	404	0.390608	0.562762
GGACAA	FXR2_M020_0.6	1.03109	Up	270	929	0.683256	0.813078
GGACAG	FXR2_M020_0.6	1.19305	Up	569	1692	0.000339967	0.00249106
GGACGA	FXR2_M020_0.6	1.13444	Up	55	172	0.462496	0.628945
GGACGG	FXR2_M020_0.6	1.29794	Up	120	328	0.0166499	0.0559918
AGGAUA	G3BP2_M021_0.6	0.844884	Up	211	886	0.0302546	0.0886001
AGGAUG	G3BP2_M021_0.6	1.11643	Up	467	1484	0.0403821	0.108824
GGAUAA	G3BP2_M021_0.6	0.804725	Up	186	820	0.00685565	0.0273425
GGAUAG	G3BP2_M021_0.6	0.837743	Up	132	559	0.0740856	0.171346
GGAUGA	G3BP2_M021_0.6	1.07401	Up	310	1024	0.28517	0.453438
GGAUGG	G3BP2_M021_0.6	1.16631	Up	502	1527	0.0031785	0.0151562
AUAGGG	HNRNPA1, HNRNPA3, ENSG00000215492, ENSG00000231942_M022_0.6	1.02292	Up	173	600	0.826459	0.916151
GUAGGG	HNRNPA1, HNRNPA3, ENSG00000215492, ENSG00000231942_M022_0.6	1.12008	Up	233	738	0.141228	0.273379
UAGGGA	HNRNPA1, HNRNPA3, ENSG00000215492, ENSG00000231942_M022_0.6	0.963577	Up	264	972	0.616823	0.765509
UUAGGG	HNRNPA1, HNRNPA3, ENSG00000215492, ENSG00000231942_M022_0.6	0.937946	Up	239	904	0.397944	0.570322
GUAGGG	HNRNPA1L2, HNRNPA3, ENSG00000215492, ENSG00000231942_M023_0.6	1.12008	Up	233	738	0.141228	0.273379
UAGGGA	HNRNPA1L2, HNRNPA3, ENSG00000215492, ENSG00000231942_M023_0.6	0.963577	Up	264	972	0.616823	0.765509
UAGGGU	HNRNPA1L2, HNRNPA3, ENSG00000215492, ENSG00000231942_M023_0.6	1.01363	Up	196	686	0.899303	0.96
UUAGGG	HNRNPA1L2, HNRNPA3, ENSG00000215492, ENSG00000231942_M023_0.6	0.937946	Up	239	904	0.397944	0.570322
UAGGGA	HNRNPA1_23_7510636	0.963577	Up	264	972	0.616823	0.765509
UAGGGU	HNRNPA1_23_7510636	1.01363	Up	196	686	0.899303	0.96
AUAGGG	HNRNPA2B1, HNRNPA3, ENSG00000215492_M024_0.6	1.02292	Up	173	600	0.826459	0.916151
GUAGGG	HNRNPA2B1, HNRNPA3, ENSG00000215492_M024_0.6	1.12008	Up	233	738	0.141228	0.273379
UAGGGA	HNRNPA2B1, HNRNPA3, ENSG00000215492_M024_0.6	0.963577	Up	264	972	0.616823	0.765509
UUAGGG	HNRNPA2B1, HNRNPA3, ENSG00000215492_M024_0.6	0.937946	Up	239	904	0.397944	0.570322
AUUUUU	HNRNPCL1_M158_0.6	0.848641	Up	1679	7019	8.78192e-10	3.33062e-08
UUUUUG	HNRNPCL1_M158_0.6	0.883507	Up	1162	4666	0.000136877	0.00114887
UUUUUU	HNRNPCL1_M158_0.6	0.901167	Up	1693	6665	0.000119976	0.00102688
AUUUUU	HNRNPC_M025_0.6	0.848641	Up	1679	7019	8.78192e-10	3.33062e-08
UUUUUG	HNRNPC_M025_0.6	0.883507	Up	1162	4666	0.000136877	0.00114887
UUUUUU	HNRNPC_M025_0.6	0.901167	Up	1693	6665	0.000119976	0.00102688
GGAGGG	HNRNPH2, HNRNPH1, HNRNPF_M151_0.6	1.29586	Up	999	2735	6.55896e-12	4.00978e-10
GGGAGG	HNRNPH2, HNRNPH1, HNRNPF_M151_0.6	1.12903	Up	1209	3799	0.000276698	0.00210661
ACACAA	HNRNPL, ENSG00000215042_M027_0.6	0.885645	Up	345	1382	0.0465603	0.121395
ACACAC	HNRNPL, ENSG00000215042_M027_0.6	1.10298	Up	873	2808	0.0121302	0.0431297
CACAAA	HNRNPL, ENSG00000215042_M027_0.6	0.93783	Up	456	1725	0.232656	0.390716
CACACA	HNRNPL, ENSG00000215042_M027_0.6	1.10806	Up	1046	3349	0.0039948	0.0181606
ACACAA	HNRNPL, ENSG00000215042_M089_0.6	0.885645	Up	345	1382	0.0465603	0.121395
ACACGA	HNRNPL, ENSG00000215042_M089_0.6	0.998352	Up	56	199	1	1
CACAAA	HNRNPL, ENSG00000215042_M089_0.6	0.93783	Up	456	1725	0.232656	0.390716
CACAAC	HNRNPL, ENSG00000215042_M089_0.6	0.913318	Up	199	773	0.270285	0.436063
CACAAG	HNRNPL, ENSG00000215042_M089_0.6	1.01942	Up	302	1051	0.79348	0.893619
CACGAA	HNRNPL, ENSG00000215042_M089_0.6	0.949641	Up	53	198	0.796444	0.894629
CACGAC	HNRNPL, ENSG00000215042_M089_0.6	1.00763	Up	48	169	1	1
CACGAG	HNRNPL, ENSG00000215042_M089_0.6	0.980422	Up	97	351	0.908179	0.965456
AAAAAA	HNRNPR, SYNCRIP_M236_0.6	0.78206	Up	1141	5176	1.38555e-14	1.57645e-12
AAAAAG	HNRNPR, SYNCRIP_M236_0.6	0.850975	Up	858	3577	1.71118e-05	0.000201989
AAAAAU	HNRNPR, SYNCRIP_M236_0.6	0.724906	Up	1123	5496	3.06091e-24	5.6305e-21
AAAAUA	HNRNPR, SYNCRIP_M236_0.6	0.748994	Up	1029	4874	4.17107e-18	1.06779e-15
AAAAUG	HNRNPR, SYNCRIP_M236_0.6	0.807122	Up	847	3723	9.53001e-09	2.89148e-07
AAAAUU	HNRNPR, SYNCRIP_M236_0.6	0.753537	Up	829	3903	2.70388e-14	2.9145e-12
AAAUAG	HNRNPR, SYNCRIP_M236_0.6	0.828268	Up	413	1769	0.000480674	0.00331455
AAAUAU	HNRNPR, SYNCRIP_M236_0.6	0.771695	Up	740	3402	5.55351e-11	2.8083e-09
AAAUUG	HNRNPR, SYNCRIP_M236_0.6	0.796388	Up	431	1920	1.44443e-05	0.000177302
AAAUUU	HNRNPR, SYNCRIP_M236_0.6	0.799543	Up	780	3461	8.73212e-09	2.7096e-07
CAAAAA	HNRNPR, SYNCRIP_M236_0.6	0.804448	Up	751	3312	4.25623e-08	1.08959e-06
CAAAAU	HNRNPR, SYNCRIP_M236_0.6	0.854163	Up	567	2355	0.000681518	0.00443095
CAAAUA	HNRNPR, SYNCRIP_M236_0.6	0.898207	Up	438	1730	0.0474323	0.122731
CAAAUU	HNRNPR, SYNCRIP_M236_0.6	0.82248	Up	402	1734	0.0003424	0.00249995
AAAAAC	HNRNPR, SYNCRIP_M242_0.6	0.890182	Up	684	2726	0.00632889	0.0257942
AAAAAU	HNRNPR, SYNCRIP_M242_0.6	0.724906	Up	1123	5496	3.06091e-24	5.6305e-21
AAAAUC	HNRNPR, SYNCRIP_M242_0.6	0.822529	Up	463	1997	0.000119	0.00102185
AAAAUU	HNRNPR, SYNCRIP_M242_0.6	0.753537	Up	829	3903	2.70388e-14	2.9145e-12
CAAAAA	HNRNPR, SYNCRIP_M242_0.6	0.804448	Up	751	3312	4.25623e-08	1.08959e-06
CAAAAC	HNRNPR, SYNCRIP_M242_0.6	0.981469	Up	449	1623	0.745683	0.861239
CAAAAU	HNRNPR, SYNCRIP_M242_0.6	0.854163	Up	567	2355	0.000681518	0.00443095
CAAAUC	HNRNPR, SYNCRIP_M242_0.6	0.929632	Up	283	1080	0.289004	0.458111
CAAAUU	HNRNPR, SYNCRIP_M242_0.6	0.82248	Up	402	1734	0.0003424	0.00249995
CCAAAA	HNRNPR, SYNCRIP_M242_0.6	0.900676	Up	475	1871	0.0441689	0.116645
CCAAAU	HNRNPR, SYNCRIP_M242_0.6	0.947087	Up	429	1607	0.330103	0.503763
AAAAAA	HNRNPR, SYNCRIP_M243_0.6	0.78206	Up	1141	5176	1.38555e-14	1.57645e-12
AAAAAG	HNRNPR, SYNCRIP_M243_0.6	0.850975	Up	858	3577	1.71118e-05	0.000201989
CAAAAA	HNRNPR, SYNCRIP_M243_0.6	0.804448	Up	751	3312	4.25623e-08	1.08959e-06
AAGAUA	HNRPDL_M210_0.6	0.814865	Up	294	1280	0.0013858	0.00784012
AGAUAG	HNRPDL_M210_0.6	0.836453	Up	203	861	0.0241255	0.0742434
AGGAUA	HNRPDL_M210_0.6	0.844884	Up	211	886	0.0302546	0.0886001
GGAUAG	HNRPDL_M210_0.6	0.837743	Up	132	559	0.0740856	0.171346
UAGAUA	HNRPDL_M210_0.6	0.750129	Up	207	979	0.000129927	0.00109955
UGGAUA	HNRPDL_M210_0.6	0.727171	Up	198	966	2.88307e-05	0.000309949
AAGCAC	IGF2BP1_359_12507992	0.898193	Up	299	1181	0.103501	0.217072
AAGCAU	IGF2BP1_359_12507992	0.867048	Up	338	1383	0.0201035	0.0648986
ACCCCU	IGF2BP1_359_12507992	1.31178	Up	511	1382	2.74076e-07	5.66977e-06
ACCCGU	IGF2BP1_359_12507992	1.47671	Up	82	197	0.00376162	0.0173901
ACGCCU	IGF2BP1_359_12507992	0.954575	Up	127	472	0.677561	0.808887
ACGCGU	IGF2BP1_359_12507992	1.02584	Up	24	83	1	1
AGCACC	IGF2BP1_359_12507992	1.16858	Up	362	1099	0.0114613	0.0412163
AGCACG	IGF2BP1_359_12507992	1.15093	Up	97	299	0.252884	0.415155
AGCAUC	IGF2BP1_359_12507992	1.01984	Up	305	1061	0.787325	0.889715
AGCAUG	IGF2BP1_359_12507992	0.958044	Up	357	1322	0.49063	0.65524
AUCCCU	IGF2BP1_359_12507992	1.09641	Up	386	1249	0.120794	0.242892
AUCCGU	IGF2BP1_359_12507992	1.07445	Up	53	175	0.705312	0.830071
AUGCCU	IGF2BP1_359_12507992	0.961079	Up	418	1543	0.488391	0.653529
AUGCGU	IGF2BP1_359_12507992	1.13758	Up	59	184	0.432594	0.601137
CACCCC	IGF2BP1_359_12507992	1.4042	Up	830	2097	6.71141e-16	9.16332e-14
CACCCG	IGF2BP1_359_12507992	1.45411	Up	191	466	2.14154e-05	0.000242708
CACGCC	IGF2BP1_359_12507992	1.06239	Up	221	738	0.452968	0.619691
CACGCG	IGF2BP1_359_12507992	1.10725	Up	49	157	0.590062	0.741607
CAUCCC	IGF2BP1_359_12507992	1.15426	Up	462	1420	0.00816764	0.0316206
CAUCCG	IGF2BP1_359_12507992	1.2431	Up	89	254	0.0882059	0.194243
CAUGCC	IGF2BP1_359_12507992	1.07223	Up	447	1479	0.20585	0.358917
CAUGCG	IGF2BP1_359_12507992	1.20873	Up	77	226	0.170842	0.316066
CCCCUU	IGF2BP1_359_12507992	1.23044	Up	634	1828	9.33423e-06	0.000124945
CCCGUU	IGF2BP1_359_12507992	1.34317	Up	92	243	0.0186228	0.0611701
CGCCUU	IGF2BP1_359_12507992	1.384	Up	142	364	0.00126421	0.00728299
CGCGUU	IGF2BP1_359_12507992	0.897614	Up	21	83	0.745911	0.861239
GCACCC	IGF2BP1_359_12507992	1.32426	Up	405	1085	2.25396e-06	3.5923e-05
GCACGC	IGF2BP1_359_12507992	1.26054	Up	97	273	0.0573662	0.142407
GCAUCC	IGF2BP1_359_12507992	1.15155	Up	297	915	0.0374986	0.103074
GCAUGC	IGF2BP1_359_12507992	1.02412	Up	265	918	0.759036	0.871359
UCCCUU	IGF2BP1_359_12507992	1.11353	Up	672	2141	0.0159121	0.0538201
UCCGUU	IGF2BP1_359_12507992	1.29916	Up	104	284	0.025828	0.0782483
UGCCUU	IGF2BP1_359_12507992	1.06537	Up	703	2341	0.146723	0.281733
UGCGUU	IGF2BP1_359_12507992	0.948807	Up	69	258	0.748191	0.862779
AAAAAC	IGF2BP2_M032_0.6	0.890182	Up	684	2726	0.00632889	0.0257942
AAAACA	IGF2BP2_M032_0.6	0.864407	Up	854	3505	0.000113065	0.000991676
AAAAUC	IGF2BP2_M032_0.6	0.822529	Up	463	1997	0.000119	0.00102185
AAAUAC	IGF2BP2_M032_0.6	0.837044	Up	495	2098	0.000311186	0.00231328
AAAUCA	IGF2BP2_M032_0.6	0.90199	Up	524	2061	0.036975	0.102055
AAAUUC	IGF2BP2_M032_0.6	0.78792	Up	380	1711	1.85703e-05	0.000213663
AAUACA	IGF2BP2_M032_0.6	0.83431	Up	440	1871	0.000525871	0.00358397
AAUUCA	IGF2BP2_M032_0.6	0.834629	Up	387	1645	0.00118724	0.00695206
ACAAAC	IGF2BP2_M032_0.6	0.897512	Up	318	1257	0.0904106	0.19698
ACAAUC	IGF2BP2_M032_0.6	0.93167	Up	177	674	0.425538	0.596306
ACAUAC	IGF2BP2_M032_0.6	0.906934	Up	238	931	0.190114	0.339965
ACAUUC	IGF2BP2_M032_0.6	0.959217	Up	345	1276	0.511616	0.675122
CAAACA	IGF2BP2_M032_0.6	0.882088	Up	410	1649	0.024527	0.0753093
CAAUCA	IGF2BP2_M032_0.6	0.973112	Up	223	813	0.746623	0.861406
CAUACA	IGF2BP2_M032_0.6	0.847008	Up	244	1022	0.0214825	0.0678953
CAUUCA	IGF2BP2_M032_0.6	0.918916	Up	395	1525	0.141311	0.27341
AAAAAC	IGF2BP3_M163_0.6	0.890182	Up	684	2726	0.00632889	0.0257942
AAAACA	IGF2BP3_M163_0.6	0.864407	Up	854	3505	0.000113065	0.000991676
AAAAUC	IGF2BP3_M163_0.6	0.822529	Up	463	1997	0.000119	0.00102185
AAACAC	IGF2BP3_M163_0.6	0.892291	Up	416	1654	0.0401008	0.1084
AAACUC	IGF2BP3_M163_0.6	0.978085	Up	397	1440	0.716754	0.839636
AAAUAC	IGF2BP3_M163_0.6	0.837044	Up	495	2098	0.000311186	0.00231328
AAAUCA	IGF2BP3_M163_0.6	0.90199	Up	524	2061	0.036975	0.102055
AAAUUC	IGF2BP3_M163_0.6	0.78792	Up	380	1711	1.85703e-05	0.000213663
AACACA	IGF2BP3_M163_0.6	0.90711	Up	427	1670	0.0763178	0.174819
AACUCA	IGF2BP3_M163_0.6	0.901961	Up	315	1239	0.108375	0.225218
AAUACA	IGF2BP3_M163_0.6	0.83431	Up	440	1871	0.000525871	0.00358397
AAUUCA	IGF2BP3_M163_0.6	0.834629	Up	387	1645	0.00118724	0.00695206
ACAAAC	IGF2BP3_M163_0.6	0.897512	Up	318	1257	0.0904106	0.19698
ACAAUC	IGF2BP3_M163_0.6	0.93167	Up	177	674	0.425538	0.596306
ACACAC	IGF2BP3_M163_0.6	1.10298	Up	873	2808	0.0121302	0.0431297
ACACUC	IGF2BP3_M163_0.6	1.13593	Up	276	862	0.0705417	0.165815
ACAUAC	IGF2BP3_M163_0.6	0.906934	Up	238	931	0.190114	0.339965
ACAUUC	IGF2BP3_M163_0.6	0.959217	Up	345	1276	0.511616	0.675122
CAAACA	IGF2BP3_M163_0.6	0.882088	Up	410	1649	0.024527	0.0753093
CAAUCA	IGF2BP3_M163_0.6	0.973112	Up	223	813	0.746623	0.861406
CACACA	IGF2BP3_M163_0.6	1.10806	Up	1046	3349	0.0039948	0.0181606
CACUCA	IGF2BP3_M163_0.6	1.15222	Up	405	1247	0.0148117	0.0509394
CAUACA	IGF2BP3_M163_0.6	0.847008	Up	244	1022	0.0214825	0.0678953
CAUUCA	IGF2BP3_M163_0.6	0.918916	Up	395	1525	0.141311	0.27341
AUAAAA	KHDRBS1_M160_0.6	0.776328	Up	823	3761	1.67202e-11	9.25485e-10
UAAAAA	KHDRBS1_M160_0.6	0.763184	Up	1050	4881	3.21498e-16	5.06483e-14
UAAAAG	KHDRBS1_M160_0.6	0.835414	Up	523	2221	0.000186622	0.00150178
AAUAAA	KHDRBS2_M176_0.6	0.985851	Up	1313	4725	0.658881	0.794459
AUAAAA	KHDRBS2_M176_0.6	0.776328	Up	823	3761	1.67202e-11	9.25485e-10
AUAAAC	KHDRBS2_M176_0.6	1.00646	Up	421	1484	0.9291	0.979813
GAUAAA	KHDRBS2_M176_0.6	0.792073	Up	286	1281	0.000281727	0.00212907
AAUAAA	KHDRBS3_1174_19561594	0.985851	Up	1313	4725	0.658881	0.794459
AAUAAU	KHDRBS3_1174_19561594	0.723692	Up	491	2407	1.57938e-11	8.86182e-10
ACUAAA	KHDRBS3_1174_19561594	0.804636	Up	352	1552	0.000185345	0.00149443
ACUAAU	KHDRBS3_1174_19561594	0.722064	Up	173	850	6.14589e-05	0.000599371
AUUAAA	KHDRBS3_1174_19561594	0.877709	Up	714	2886	0.00168606	0.00924512
AUUAAU	KHDRBS3_1174_19561594	0.755053	Up	365	1715	6.23175e-07	1.18722e-05
CAUAAA	KHDRBS3_1174_19561594	0.83253	Up	352	1500	0.00183257	0.0098766
CAUAAU	KHDRBS3_1174_19561594	0.778455	Up	244	1112	0.00030689	0.0022855
CCUAAA	KHDRBS3_1174_19561594	0.848917	Up	268	1120	0.0173478	0.0579582
CCUAAU	KHDRBS3_1174_19561594	0.906256	Up	211	826	0.215259	0.369995
CUUAAA	KHDRBS3_1174_19561594	0.875528	Up	480	1945	0.00868956	0.0332019
CUUAAU	KHDRBS3_1174_19561594	0.815347	Up	299	1301	0.00123421	0.00717525
UAUAAA	KHDRBS3_1174_19561594	0.802186	Up	594	2627	7.80264e-07	1.45934e-05
UAUAAU	KHDRBS3_1174_19561594	0.786328	Up	383	1728	1.42558e-05	0.00017641
UCUAAA	KHDRBS3_1174_19561594	0.803745	Up	372	1642	0.000117809	0.00101477
UCUAAU	KHDRBS3_1174_19561594	0.839182	Up	290	1226	0.00695367	0.0276258
UUUAAA	KHDRBS3_1174_19561594	0.784155	Up	1299	5877	4.58755e-16	6.71093e-14
UUUAAU	KHDRBS3_1174_19561594	0.831179	Up	779	3325	2.41236e-06	3.80039e-05
AACAGA	KHDRBS3_1216_19457263	0.901961	Up	465	1829	0.0496651	0.127302
AACAGG	KHDRBS3_1216_19457263	1.01321	Up	343	1201	0.854272	0.931379
AACAUA	KHDRBS3_1216_19457263	0.843264	Up	309	1300	0.00672677	0.0270391
AACAUG	KHDRBS3_1216_19457263	0.808736	Up	362	1588	0.000220779	0.00173239
AACCGA	KHDRBS3_1216_19457263	0.822031	Up	38	164	0.314725	0.487194
AACCGG	KHDRBS3_1216_19457263	1.27532	Up	55	153	0.142372	0.274944
AACCGU	KHDRBS3_1216_19457263	0.946057	Up	52	195	0.780602	0.886428
AACCUA	KHDRBS3_1216_19457263	0.840734	Up	182	768	0.0386476	0.105241
AACCUG	KHDRBS3_1216_19457263	1.01922	Up	391	1361	0.761914	0.873929
AACCUU	KHDRBS3_1216_19457263	0.860706	Up	279	1150	0.0265471	0.0800715
AACUGA	KHDRBS3_1216_19457263	0.89336	Up	382	1517	0.0519509	0.131596
AACUGG	KHDRBS3_1216_19457263	0.989741	Up	361	1294	0.88582	0.950347
AACUGU	KHDRBS3_1216_19457263	0.93314	Up	419	1593	0.217222	0.371999
AACUUA	KHDRBS3_1216_19457263	0.825412	Up	265	1139	0.00455477	0.0201255
AACUUG	KHDRBS3_1216_19457263	0.84807	Up	311	1301	0.00885857	0.0336593
AACUUU	KHDRBS3_1216_19457263	0.851197	Up	536	2234	0.000740361	0.00475317
AAGCGA	KHDRBS3_1216_19457263	0.979077	Up	85	308	0.911066	0.966768
AAGCGU	KHDRBS3_1216_19457263	1.11715	Up	74	235	0.445553	0.613028
AAGCUA	KHDRBS3_1216_19457263	0.876827	Up	217	878	0.0893572	0.195621
AAGCUU	KHDRBS3_1216_19457263	0.936167	Up	366	1387	0.273947	0.440725
AAGUGA	KHDRBS3_1216_19457263	0.847306	Up	417	1746	0.00217844	0.0113378
AAGUGU	KHDRBS3_1216_19457263	0.929492	Up	404	1542	0.200066	0.35231
AAGUUA	KHDRBS3_1216_19457263	0.771588	Up	291	1338	4.63851e-05	0.00046567
AAGUUU	KHDRBS3_1216_19457263	0.901116	Up	524	2063	0.0351944	0.0988313
AAUAGA	KHDRBS3_1216_19457263	0.819509	Up	313	1355	0.00139789	0.00788671
AAUAGG	KHDRBS3_1216_19457263	0.899754	Up	228	899	0.164704	0.308471
AAUAUA	KHDRBS3_1216_19457263	0.835243	Up	505	2145	0.000229185	0.00178129
AAUAUG	KHDRBS3_1216_19457263	0.74981	Up	324	1533	1.39649e-06	2.39332e-05
AAUCGA	KHDRBS3_1216_19457263	0.772149	Up	37	170	0.178474	0.326206
AAUCGG	KHDRBS3_1216_19457263	1.28748	Up	45	124	0.172891	0.317881
AAUCUA	KHDRBS3_1216_19457263	0.837809	Up	226	957	0.0182229	0.0600973
AAUCUG	KHDRBS3_1216_19457263	0.922149	Up	360	1385	0.1797	0.32773
AAUUGA	KHDRBS3_1216_19457263	0.851782	Up	309	1287	0.0110955	0.0401478
AAUUGG	KHDRBS3_1216_19457263	0.853821	Up	245	1018	0.028571	0.0848634
AAUUUA	KHDRBS3_1216_19457263	0.738749	Up	516	2478	1.26116e-10	5.71648e-09
AAUUUG	KHDRBS3_1216_19457263	0.810507	Up	464	2031	3.51988e-05	0.000368732
ACAGAG	KHDRBS3_1216_19457263	0.911125	Up	546	2126	0.0551426	0.137723
ACAGAU	KHDRBS3_1216_19457263	0.907331	Up	378	1478	0.0968879	0.206264
ACAGGG	KHDRBS3_1216_19457263	1.15641	Up	501	1537	0.00538872	0.0229441
ACAGGU	KHDRBS3_1216_19457263	0.944657	Up	315	1183	0.385943	0.55814
ACAUAG	KHDRBS3_1216_19457263	0.911963	Up	255	992	0.200908	0.352579
ACAUAU	KHDRBS3_1216_19457263	0.805495	Up	319	1405	0.000429119	0.00302005
ACAUGG	KHDRBS3_1216_19457263	0.996192	Up	408	1453	0.968002	1
ACAUGU	KHDRBS3_1216_19457263	0.894875	Up	366	1451	0.0612292	0.149016
ACCGAG	KHDRBS3_1216_19457263	1.13196	Up	82	257	0.36159	0.534297
ACCGAU	KHDRBS3_1216_19457263	0.900573	Up	33	130	0.657803	0.793861
ACCGGG	KHDRBS3_1216_19457263	1.21267	Up	94	275	0.120271	0.242198
ACCGGU	KHDRBS3_1216_19457263	1.1627	Up	39	119	0.470467	0.636825
ACCGUU	KHDRBS3_1216_19457263	1.0739	Up	56	185	0.696673	0.823559
ACCUAG	KHDRBS3_1216_19457263	0.923665	Up	176	676	0.369561	0.543721
ACCUAU	KHDRBS3_1216_19457263	0.941776	Up	176	663	0.50546	0.669804
ACCUGG	KHDRBS3_1216_19457263	1.24809	Up	635	1805	2.33506e-06	3.69283e-05
ACCUGU	KHDRBS3_1216_19457263	0.990536	Up	435	1558	0.88208	0.949041
ACCUUU	KHDRBS3_1216_19457263	0.927796	Up	420	1606	0.179859	0.32786
ACUGAG	KHDRBS3_1216_19457263	1.05512	Up	436	1466	0.339	0.512378
ACUGAU	KHDRBS3_1216_19457263	0.871426	Up	267	1087	0.0472632	0.122448
ACUGGG	KHDRBS3_1216_19457263	1.15787	Up	500	1532	0.00490091	0.0212799
ACUGGU	KHDRBS3_1216_19457263	0.929501	Up	262	1000	0.307854	0.478738
ACUGUU	KHDRBS3_1216_19457263	0.904278	Up	430	1687	0.0661453	0.158532
ACUUAG	KHDRBS3_1216_19457263	0.815184	Up	196	853	0.00906105	0.0342065
ACUUAU	KHDRBS3_1216_19457263	0.868322	Up	245	1001	0.0513529	0.130404
ACUUGG	KHDRBS3_1216_19457263	0.991806	Up	383	1370	0.90961	0.966022
ACUUGU	KHDRBS3_1216_19457263	0.936396	Up	336	1273	0.297541	0.466588
ACUUUU	KHDRBS3_1216_19457263	0.87285	Up	713	2898	0.00105064	0.00631372
AGAGCC	KHDRBS3_1216_19457263	1.13487	Up	452	1413	0.0206018	0.0659256
AGAGCG	KHDRBS3_1216_19457263	1.18257	Up	116	348	0.131052	0.258444
AGAGCU	KHDRBS3_1216_19457263	1.0718	Up	487	1612	0.188484	0.338285
AGAGGC	KHDRBS3_1216_19457263	1.1486	Up	541	1671	0.00554705	0.0233512
AGAGGG	KHDRBS3_1216_19457263	1.16907	Up	606	1839	0.000974393	0.00593033
AGAGGU	KHDRBS3_1216_19457263	0.997794	Up	396	1408	0.991705	1
AGAUCC	KHDRBS3_1216_19457263	1.06692	Up	246	818	0.39311	0.564975
AGAUCG	KHDRBS3_1216_19457263	1.07197	Up	84	278	0.62069	0.76806
AGAUCU	KHDRBS3_1216_19457263	0.861096	Up	250	1030	0.0366533	0.101441
AGAUGC	KHDRBS3_1216_19457263	0.949253	Up	297	1110	0.444159	0.612551
AGAUGG	KHDRBS3_1216_19457263	0.917873	Up	482	1863	0.0983592	0.208854
AGAUGU	KHDRBS3_1216_19457263	0.884631	Up	385	1544	0.0334925	0.0952013
AGCGAU	KHDRBS3_1216_19457263	0.899247	Up	73	288	0.454881	0.621064
AGCGUU	KHDRBS3_1216_19457263	1.13475	Up	87	272	0.335396	0.508996
AGCUAU	KHDRBS3_1216_19457263	0.911339	Up	224	872	0.228785	0.38664
AGCUUU	KHDRBS3_1216_19457263	0.938673	Up	517	1954	0.209174	0.362887
AGGGCC	KHDRBS3_1216_19457263	1.34256	Up	607	1604	1.49549e-09	5.32655e-08
AGGGCG	KHDRBS3_1216_19457263	1.32816	Up	149	398	0.00379556	0.0174681
AGGGCU	KHDRBS3_1216_19457263	1.24222	Up	597	1705	7.34065e-06	0.00010227
AGGGGC	KHDRBS3_1216_19457263	1.41487	Up	672	1685	1.30509e-13	1.21492e-11
AGGGGG	KHDRBS3_1216_19457263	1.22335	Up	480	1392	0.000182193	0.00147192
AGGGGU	KHDRBS3_1216_19457263	1.18537	Up	423	1266	0.00272251	0.0134517
AGGUCC	KHDRBS3_1216_19457263	1.07188	Up	255	844	0.349658	0.523851
AGGUCG	KHDRBS3_1216_19457263	1.32802	Up	70	187	0.0504449	0.128833
AGGUCU	KHDRBS3_1216_19457263	1.04345	Up	315	1071	0.52791	0.688058
AGGUGC	KHDRBS3_1216_19457263	1.12896	Up	372	1169	0.0446073	0.117575
AGGUGG	KHDRBS3_1216_19457263	1.07702	Up	619	2039	0.110919	0.228305
AGGUGU	KHDRBS3_1216_19457263	0.992313	Up	379	1355	0.917302	0.971122
AGUGAU	KHDRBS3_1216_19457263	0.877419	Up	346	1399	0.0314773	0.0915052
AGUGUU	KHDRBS3_1216_19457263	0.906056	Up	450	1762	0.0652938	0.15695
AGUUAU	KHDRBS3_1216_19457263	0.745367	Up	258	1228	1.12864e-05	0.000145833
AGUUUU	KHDRBS3_1216_19457263	0.838092	Up	665	2815	3.22244e-05	0.000341063
AUAGAG	KHDRBS3_1216_19457263	0.983147	Up	258	931	0.836332	0.922352
AUAGAU	KHDRBS3_1216_19457263	0.704844	Up	210	1057	1.95301e-06	3.14942e-05
AUAGCC	KHDRBS3_1216_19457263	1.01447	Up	173	605	0.901821	0.961441
AUAGCG	KHDRBS3_1216_19457263	1.14348	Up	39	121	0.526572	0.686891
AUAGCU	KHDRBS3_1216_19457263	0.926306	Up	247	946	0.299853	0.469136
AUAGGC	KHDRBS3_1216_19457263	0.85892	Up	138	570	0.118935	0.240216
AUAGGG	KHDRBS3_1216_19457263	1.02292	Up	173	600	0.826459	0.916151
AUAGGU	KHDRBS3_1216_19457263	0.888266	Up	166	663	0.185452	0.334336
AUAUAG	KHDRBS3_1216_19457263	0.853062	Up	233	969	0.031891	0.0920384
AUAUAU	KHDRBS3_1216_19457263	0.734861	Up	714	3447	1.11638e-14	1.30649e-12
AUAUCC	KHDRBS3_1216_19457263	0.879756	Up	184	742	0.129246	0.255746
AUAUCG	KHDRBS3_1216_19457263	0.703426	Up	23	116	0.147945	0.283567
AUAUCU	KHDRBS3_1216_19457263	0.850063	Up	294	1227	0.0121206	0.0431297
AUAUGC	KHDRBS3_1216_19457263	0.889025	Up	212	846	0.134799	0.263425
AUAUGG	KHDRBS3_1216_19457263	0.887947	Up	218	871	0.125089	0.249447
AUAUGU	KHDRBS3_1216_19457263	0.763277	Up	375	1743	1.17976e-06	2.10099e-05
AUCCGA	KHDRBS3_1216_19457263	0.984037	Up	38	137	1	1
AUCCGU	KHDRBS3_1216_19457263	1.07445	Up	53	175	0.705312	0.830071
AUCCUA	KHDRBS3_1216_19457263	0.867115	Up	186	761	0.0880886	0.194089
AUCCUU	KHDRBS3_1216_19457263	0.971177	Up	366	1337	0.640786	0.780434
AUCGAG	KHDRBS3_1216_19457263	0.944868	Up	53	199	0.77114	0.880075
AUCGAU	KHDRBS3_1216_19457263	0.845993	Up	31	130	0.457735	0.624129
AUCGGG	KHDRBS3_1216_19457263	1.15186	Up	50	154	0.432587	0.601137
AUCGGU	KHDRBS3_1216_19457263	1.1022	Up	32	103	0.706088	0.830119
AUCUAG	KHDRBS3_1216_19457263	0.80298	Up	165	729	0.0108964	0.0395671
AUCUAU	KHDRBS3_1216_19457263	1.00466	Up	288	1017	0.971067	1
AUCUGA	KHDRBS3_1216_19457263	0.915073	Up	317	1229	0.16795	0.312407
AUCUGG	KHDRBS3_1216_19457263	1.0183	Up	343	1195	0.790805	0.892078
AUCUGU	KHDRBS3_1216_19457263	0.987423	Up	479	1721	0.82641	0.916151
AUCUUA	KHDRBS3_1216_19457263	0.811654	Up	248	1084	0.00288586	0.0141224
AUCUUU	KHDRBS3_1216_19457263	0.876415	Up	521	2109	0.00676101	0.0270705
AUGCGA	KHDRBS3_1216_19457263	1.12882	Up	42	132	0.553264	0.709953
AUGCGU	KHDRBS3_1216_19457263	1.13758	Up	59	184	0.432594	0.601137
AUGCUA	KHDRBS3_1216_19457263	0.95764	Up	237	878	0.578732	0.73118
AUGCUU	KHDRBS3_1216_19457263	0.915539	Up	376	1457	0.134118	0.262469
AUGGCC	KHDRBS3_1216_19457263	1.14047	Up	316	983	0.0454252	0.119423
AUGGCG	KHDRBS3_1216_19457263	1.07655	Up	88	290	0.586362	0.737862
AUGGCU	KHDRBS3_1216_19457263	0.99056	Up	368	1318	0.895392	0.957078
AUGGGC	KHDRBS3_1216_19457263	1.10143	Up	276	889	0.171524	0.316185
AUGGGG	KHDRBS3_1216_19457263	1.0781	Up	485	1596	0.15433	0.293335
AUGGGU	KHDRBS3_1216_19457263	0.976324	Up	243	883	0.768134	0.877623
AUGUCC	KHDRBS3_1216_19457263	1.16047	Up	315	963	0.023733	0.0733606
AUGUCG	KHDRBS3_1216_19457263	1.16866	Up	56	170	0.351185	0.525272
AUGUCU	KHDRBS3_1216_19457263	0.92308	Up	383	1472	0.17134	0.316185
AUGUGA	KHDRBS3_1216_19457263	0.967754	Up	449	1646	0.555603	0.712062
AUGUGC	KHDRBS3_1216_19457263	0.921338	Up	328	1263	0.196254	0.347855
AUGUGG	KHDRBS3_1216_19457263	0.971218	Up	386	1410	0.631231	0.774726
AUGUGU	KHDRBS3_1216_19457263	0.899136	Up	534	2107	0.0298141	0.0876659
AUGUUA	KHDRBS3_1216_19457263	0.831795	Up	347	1480	0.00187661	0.0100404
AUGUUU	KHDRBS3_1216_19457263	0.893113	Up	722	2868	0.00649924	0.0262543
AUUAAC	KHDRBS3_1216_19457263	0.776929	Up	196	895	0.00113189	0.00671914
AUUAAU	KHDRBS3_1216_19457263	0.755053	Up	365	1715	6.23175e-07	1.18722e-05
AUUGAG	KHDRBS3_1216_19457263	0.853248	Up	247	1027	0.027229	0.081767
AUUGAU	KHDRBS3_1216_19457263	0.859674	Up	276	1139	0.0261472	0.0790981
AUUGGG	KHDRBS3_1216_19457263	1.04819	Up	260	880	0.52797	0.688058
AUUGGU	KHDRBS3_1216_19457263	0.924323	Up	241	925	0.29228	0.460454
AUUUAG	KHDRBS3_1216_19457263	0.78466	Up	328	1483	5.5073e-05	0.000544877
AUUUAU	KHDRBS3_1216_19457263	0.816374	Up	755	3281	3.10924e-07	6.30467e-06
AUUUGG	KHDRBS3_1216_19457263	0.897213	Up	458	1811	0.0403838	0.108824
AUUUGU	KHDRBS3_1216_19457263	0.830225	Up	582	2487	4.13281e-05	0.000424261
CACCGA	KHDRBS3_1216_19457263	1.14545	Up	72	223	0.351156	0.525272
CACCGU	KHDRBS3_1216_19457263	1.15301	Up	130	400	0.17413	0.319551
CACCUA	KHDRBS3_1216_19457263	0.984672	Up	204	735	0.876178	0.945929
CACCUU	KHDRBS3_1216_19457263	1.08109	Up	451	1480	0.154789	0.294071
CACUGA	KHDRBS3_1216_19457263	1.04716	Up	464	1572	0.397703	0.570311
CACUGU	KHDRBS3_1216_19457263	0.999898	Up	520	1845	1	1
CACUUA	KHDRBS3_1216_19457263	0.835549	Up	248	1053	0.0109142	0.0395966
CACUUU	KHDRBS3_1216_19457263	0.854815	Up	559	2320	0.000794704	0.00501558
CAGAGC	KHDRBS3_1216_19457263	1.12905	Up	654	2055	0.00761223	0.0298085
CAGAGG	KHDRBS3_1216_19457263	1.17688	Up	758	2285	0.000126732	0.00107696
CAGAUC	KHDRBS3_1216_19457263	0.984274	Up	273	984	0.843286	0.926032
CAGAUG	KHDRBS3_1216_19457263	1.00977	Up	485	1704	0.870468	0.942739
CAGCGA	KHDRBS3_1216_19457263	1.02075	Up	82	285	0.919675	0.972879
CAGCGU	KHDRBS3_1216_19457263	1.21761	Up	139	405	0.0506457	0.129168
CAGCUA	KHDRBS3_1216_19457263	0.843202	Up	323	1359	0.00562901	0.0235269
CAGCUU	KHDRBS3_1216_19457263	1.03165	Up	540	1857	0.54006	0.698184
CAGGGC	KHDRBS3_1216_19457263	1.31997	Up	807	2169	4.56127e-11	2.33537e-09
CAGGGG	KHDRBS3_1216_19457263	1.27487	Up	663	1845	1.42348e-07	3.18611e-06
CAGGUC	KHDRBS3_1216_19457263	1.12835	Up	326	1025	0.0618187	0.150222
CAGGUG	KHDRBS3_1216_19457263	1.11291	Up	655	2088	0.0179161	0.0593365
CAGUGA	KHDRBS3_1216_19457263	0.871939	Up	509	2071	0.00539939	0.0229656
CAGUGU	KHDRBS3_1216_19457263	0.990919	Up	536	1919	0.871001	0.942817
CAGUUA	KHDRBS3_1216_19457263	0.804014	Up	240	1059	0.00204173	0.0107443
CAGUUU	KHDRBS3_1216_19457263	0.88137	Up	555	2234	0.00745767	0.0293717
CAUAGC	KHDRBS3_1216_19457263	0.975369	Up	193	702	0.789833	0.891872
CAUAGG	KHDRBS3_1216_19457263	0.835708	Up	155	658	0.0487576	0.125604
CAUAUC	KHDRBS3_1216_19457263	0.918291	Up	183	707	0.323312	0.496545
CAUAUG	KHDRBS3_1216_19457263	0.814107	Up	218	950	0.00582876	0.0241646
CAUGGC	KHDRBS3_1216_19457263	1.1096	Up	370	1183	0.0861024	0.190327
CAUGGG	KHDRBS3_1216_19457263	1.09996	Up	395	1274	0.104027	0.21784
CAUGUC	KHDRBS3_1216_19457263	1.00376	Up	305	1078	0.979738	1
CAUGUG	KHDRBS3_1216_19457263	0.99353	Up	466	1664	0.922169	0.974259
CCGAGC	KHDRBS3_1216_19457263	1.50641	Up	138	325	8.26097e-05	0.00076038
CCGAGG	KHDRBS3_1216_19457263	1.28357	Up	233	644	0.0014516	0.00814485
CCGAUC	KHDRBS3_1216_19457263	1.10307	Up	37	119	0.671041	0.804621
CCGAUG	KHDRBS3_1216_19457263	1.17663	Up	66	199	0.283624	0.451505
CCGAUU	KHDRBS3_1216_19457263	0.959445	Up	43	159	0.87608	0.945929
CCGGGC	KHDRBS3_1216_19457263	1.32922	Up	284	758	6.13254e-05	0.000599371
CCGGGG	KHDRBS3_1216_19457263	1.37742	Up	238	613	4.06211e-05	0.000420162
CCGGUC	KHDRBS3_1216_19457263	1.25534	Up	69	195	0.120488	0.242516
CCGGUG	KHDRBS3_1216_19457263	1.06787	Up	90	299	0.627607	0.771365
CCGUUU	KHDRBS3_1216_19457263	1.22882	Up	124	358	0.0540991	0.136028
CCUAGC	KHDRBS3_1216_19457263	1.15199	Up	226	696	0.0702984	0.165568
CCUAGG	KHDRBS3_1216_19457263	1.1091	Up	317	1014	0.114805	0.233834
CCUAUC	KHDRBS3_1216_19457263	1.01648	Up	153	534	0.894824	0.956721
CCUAUG	KHDRBS3_1216_19457263	1.09592	Up	215	696	0.256638	0.420139
CCUAUU	KHDRBS3_1216_19457263	0.890655	Up	239	952	0.117208	0.237548
CCUGGC	KHDRBS3_1216_19457263	1.28975	Up	1067	2935	3.02083e-12	1.96402e-10
CCUGGG	KHDRBS3_1216_19457263	1.26486	Up	1368	3837	2.41196e-13	2.05821e-11
CCUGUC	KHDRBS3_1216_19457263	1.2225	Up	643	1866	1.5708e-05	0.000189236
CCUGUG	KHDRBS3_1216_19457263	1.19362	Up	828	2461	1.42341e-05	0.00017641
CCUUUU	KHDRBS3_1216_19457263	0.977934	Up	814	2953	0.586327	0.737862
CGAGCC	KHDRBS3_1216_19457263	1.48025	Up	121	290	0.000424983	0.00300126
CGAGCG	KHDRBS3_1216_19457263	1.46802	Up	36	87	0.0657144	0.157776
CGAGCU	KHDRBS3_1216_19457263	1.1245	Up	71	224	0.428494	0.598197
CGAGGC	KHDRBS3_1216_19457263	1.17557	Up	168	507	0.0762829	0.174819
CGAGGG	KHDRBS3_1216_19457263	1.28552	Up	154	425	0.00899414	0.0340436
CGAGGU	KHDRBS3_1216_19457263	0.940358	Up	88	332	0.649771	0.786975
CGAUCC	KHDRBS3_1216_19457263	1.03288	Up	46	158	0.913537	0.968637
CGAUCG	KHDRBS3_1216_19457263	0.567634	Up	4	25	0.400077	0.572522
CGAUCU	KHDRBS3_1216_19457263	1.18257	Up	85	255	0.202295	0.3538
CGAUGC	KHDRBS3_1216_19457263	1.3278	Up	64	171	0.0625184	0.151524
CGAUGG	KHDRBS3_1216_19457263	0.989266	Up	58	208	1	1
CGAUGU	KHDRBS3_1216_19457263	0.998352	Up	56	199	1	1
CGAUUA	KHDRBS3_1216_19457263	1.03206	Up	32	110	0.955481	0.997655
CGGGCC	KHDRBS3_1216_19457263	1.58316	Up	220	493	3.91999e-08	1.00983e-06
CGGGCG	KHDRBS3_1216_19457263	1.21168	Up	111	325	0.0907456	0.197234
CGGGCU	KHDRBS3_1216_19457263	1.53865	Up	157	362	1.28136e-05	0.00016249
CGGGGC	KHDRBS3_1216_19457263	1.40287	Up	225	569	2.59837e-05	0.000282306
CGGGGG	KHDRBS3_1216_19457263	1.41286	Up	227	570	1.81007e-05	0.000209436
CGGGGU	KHDRBS3_1216_19457263	1.31274	Up	158	427	0.0043769	0.0195292
CGGUCC	KHDRBS3_1216_19457263	1.34157	Up	90	238	0.0205287	0.0658431
CGGUCG	KHDRBS3_1216_19457263	1.20945	Up	15	44	0.631356	0.774726
CGGUCU	KHDRBS3_1216_19457263	1.19378	Up	71	211	0.222151	0.378193
CGGUGC	KHDRBS3_1216_19457263	1.10562	Up	91	292	0.438319	0.606743
CGGUGG	KHDRBS3_1216_19457263	1.14393	Up	148	459	0.169241	0.313954
CGGUGU	KHDRBS3_1216_19457263	1.11117	Up	83	265	0.439079	0.607512
CGUUUA	KHDRBS3_1216_19457263	0.807063	Up	48	211	0.204795	0.357561
CUAGCC	KHDRBS3_1216_19457263	1.18257	Up	218	654	0.0352038	0.0988313
CUAGCG	KHDRBS3_1216_19457263	1.0885	Up	27	88	0.784845	0.888944
CUAGCU	KHDRBS3_1216_19457263	1.03868	Up	231	789	0.638623	0.779208
CUAGGC	KHDRBS3_1216_19457263	1.06631	Up	214	712	0.432996	0.601408
CUAGGG	KHDRBS3_1216_19457263	1.10525	Up	243	780	0.185146	0.334028
CUAGGU	KHDRBS3_1216_19457263	0.987716	Up	196	704	0.910177	0.966075
CUAUCC	KHDRBS3_1216_19457263	1.05634	Up	159	534	0.574829	0.727821
CUAUCG	KHDRBS3_1216_19457263	1.28231	Up	30	83	0.290644	0.459821
CUAUCU	KHDRBS3_1216_19457263	0.918085	Up	221	854	0.273056	0.439637
CUAUGC	KHDRBS3_1216_19457263	1.01554	Up	152	531	0.903325	0.962761
CUAUGG	KHDRBS3_1216_19457263	0.968019	Up	191	700	0.720522	0.842365
CUAUGU	KHDRBS3_1216_19457263	0.904596	Up	256	1004	0.161876	0.304988
CUAUUA	KHDRBS3_1216_19457263	0.844884	Up	211	886	0.0302546	0.0886001
CUCCGA	KHDRBS3_1216_19457263	1.32096	Up	105	282	0.0172474	0.0576695
CUCCGU	KHDRBS3_1216_19457263	1.13896	Up	148	461	0.18373	0.331882
CUCCUA	KHDRBS3_1216_19457263	1.0265	Up	285	985	0.72261	0.843972
CUCCUU	KHDRBS3_1216_19457263	1.1753	Up	700	2113	0.000267695	0.00204949
CUCUGA	KHDRBS3_1216_19457263	1.05131	Up	566	1910	0.306949	0.477683
CUCUGU	KHDRBS3_1216_19457263	1.08222	Up	798	2616	0.0530914	0.134153
CUCUUA	KHDRBS3_1216_19457263	0.955154	Up	308	1144	0.494467	0.659289
CUCUUU	KHDRBS3_1216_19457263	1.00727	Up	724	2550	0.879965	0.94801
CUGAGC	KHDRBS3_1216_19457263	1.21024	Up	627	1838	4.81999e-05	0.000481529
CUGAGG	KHDRBS3_1216_19457263	1.08537	Up	804	2628	0.0440848	0.116645
CUGAUC	KHDRBS3_1216_19457263	0.96837	Up	217	795	0.702644	0.828449
CUGAUG	KHDRBS3_1216_19457263	0.999717	Up	390	1384	1	1
CUGAUU	KHDRBS3_1216_19457263	0.850937	Up	331	1380	0.007887	0.0306792
CUGCGA	KHDRBS3_1216_19457263	1.21497	Up	75	219	0.165335	0.309088
CUGCGU	KHDRBS3_1216_19457263	1.13418	Up	125	391	0.24075	0.399236
CUGCUA	KHDRBS3_1216_19457263	0.955576	Up	261	969	0.537042	0.695455
CUGCUU	KHDRBS3_1216_19457263	1.07874	Up	658	2164	0.0928317	0.199908
CUGGCC	KHDRBS3_1216_19457263	1.30267	Up	969	2639	5.75078e-12	3.56897e-10
CUGGCG	KHDRBS3_1216_19457263	1.3451	Up	160	422	0.00187997	0.0100404
CUGGCU	KHDRBS3_1216_19457263	1.22014	Up	812	2361	1.5409e-06	2.60806e-05
CUGGGC	KHDRBS3_1216_19457263	1.29497	Up	1083	2967	1.03335e-12	7.17391e-11
CUGGGG	KHDRBS3_1216_19457263	1.38512	Up	1142	2925	8.27131e-20	3.07994e-17
CUGGGU	KHDRBS3_1216_19457263	1.05277	Up	611	2059	0.274277	0.441082
CUGGUC	KHDRBS3_1216_19457263	1.08029	Up	426	1399	0.171337	0.316185
CUGGUG	KHDRBS3_1216_19457263	1.20347	Up	595	1754	0.000123361	0.00105268
CUGUCC	KHDRBS3_1216_19457263	1.30894	Up	694	1881	2.96081e-09	9.85973e-08
CUGUCG	KHDRBS3_1216_19457263	1.30705	Up	119	323	0.0143963	0.0500981
CUGUCU	KHDRBS3_1216_19457263	1.04105	Up	716	2440	0.35478	0.528429
CUGUGA	KHDRBS3_1216_19457263	1.08909	Up	633	2062	0.0634686	0.153554
CUGUGC	KHDRBS3_1216_19457263	1.20941	Up	676	1983	2.73185e-05	0.000295242
CUGUGG	KHDRBS3_1216_19457263	1.21499	Up	862	2517	1.14968e-06	2.06539e-05
CUGUGU	KHDRBS3_1216_19457263	1.00436	Up	774	2734	0.931001	0.980555
CUGUUA	KHDRBS3_1216_19457263	0.957533	Up	356	1319	0.485656	0.650505
CUGUUU	KHDRBS3_1216_19457263	0.9318	Up	732	2787	0.0927067	0.199751
CUUAGC	KHDRBS3_1216_19457263	1.08996	Up	255	830	0.243235	0.402704
CUUAGG	KHDRBS3_1216_19457263	0.854005	Up	214	889	0.0414854	0.111134
CUUAUC	KHDRBS3_1216_19457263	0.812575	Up	153	668	0.0227345	0.0705993
CUUAUG	KHDRBS3_1216_19457263	0.91794	Up	222	858	0.270975	0.43663
CUUAUU	KHDRBS3_1216_19457263	0.869452	Up	398	1624	0.0124854	0.0441623
CUUGGC	KHDRBS3_1216_19457263	1.14976	Up	514	1586	0.00662934	0.0266999
CUUGGG	KHDRBS3_1216_19457263	1.1754	Up	601	1814	0.00069337	0.00447792
CUUGUC	KHDRBS3_1216_19457263	1.06582	Up	353	1175	0.30786	0.478738
CUUGUG	KHDRBS3_1216_19457263	1.06823	Up	436	1448	0.237641	0.396326
CUUUUA	KHDRBS3_1216_19457263	0.872883	Up	637	2589	0.0020434	0.0107443
CUUUUU	KHDRBS3_1216_19457263	0.892767	Up	1185	4709	0.000449427	0.00313264
GAUUAA	KHDRBS3_1216_19457263	0.878587	Up	237	957	0.0800332	0.180635
GCGAUU	KHDRBS3_1216_19457263	0.954007	Up	64	238	0.791042	0.8921
GCGUUU	KHDRBS3_1216_19457263	1.02599	Up	83	287	0.886169	0.950445
GCUAUU	KHDRBS3_1216_19457263	0.903804	Up	241	946	0.171494	0.316185
GCUUUU	KHDRBS3_1216_19457263	0.888412	Up	599	2392	0.00917189	0.0344661
GUGAUU	KHDRBS3_1216_19457263	0.848658	Up	316	1321	0.00860766	0.0329197
GUGUUU	KHDRBS3_1216_19457263	0.932677	Up	632	2404	0.124061	0.248107
GUUAUU	KHDRBS3_1216_19457263	0.811112	Up	337	1474	0.000431492	0.00303155
GUUUAA	KHDRBS3_1216_19457263	0.793597	Up	355	1587	6.23794e-05	0.000606903
GUUUUU	KHDRBS3_1216_19457263	0.909922	Up	1019	3973	0.00691267	0.0275163
UAACAG	KHDRBS3_1216_19457263	0.90648	Up	255	998	0.171969	0.316812
UAACAU	KHDRBS3_1216_19457263	0.821379	Up	307	1326	0.00169532	0.00925872
UAACCG	KHDRBS3_1216_19457263	0.864569	Up	29	119	0.545773	0.702762
UAACCU	KHDRBS3_1216_19457263	0.873747	Up	232	942	0.0706413	0.165815
UAACUG	KHDRBS3_1216_19457263	0.87522	Up	299	1212	0.0418724	0.111878
UAACUU	KHDRBS3_1216_19457263	0.785532	Up	337	1522	4.28596e-05	0.000436699
UAAUAG	KHDRBS3_1216_19457263	0.801213	Up	222	983	0.00246917	0.012517
UAAUAU	KHDRBS3_1216_19457263	0.736497	Up	388	1869	1.84743e-08	5.14766e-07
UAAUCG	KHDRBS3_1216_19457263	0.847684	Up	27	113	0.50268	0.667199
UAAUCU	KHDRBS3_1216_19457263	0.797868	Up	271	1205	0.000681254	0.00443095
UAAUUG	KHDRBS3_1216_19457263	0.855457	Up	299	1240	0.0166122	0.0559107
UAAUUU	KHDRBS3_1216_19457263	0.792227	Up	801	3587	1.09965e-09	4.05779e-08
UACCGA	KHDRBS3_1216_19457263	0.886928	Up	31	124	0.616407	0.765509
UACCGU	KHDRBS3_1216_19457263	0.985476	Up	40	144	1	1
UACCUA	KHDRBS3_1216_19457263	0.894382	Up	180	714	0.194024	0.344781
UACCUU	KHDRBS3_1216_19457263	0.953822	Up	303	1127	0.484661	0.64981
UACUGA	KHDRBS3_1216_19457263	0.882944	Up	277	1113	0.0682871	0.162335
UACUGU	KHDRBS3_1216_19457263	0.900483	Up	382	1505	0.0713849	0.166951
UACUUA	KHDRBS3_1216_19457263	0.776481	Up	232	1060	0.000367285	0.00264859
UACUUU	KHDRBS3_1216_19457263	0.806931	Up	464	2040	2.14503e-05	0.000242708
UAGAGC	KHDRBS3_1216_19457263	0.922902	Up	186	715	0.349853	0.523948
UAGAGG	KHDRBS3_1216_19457263	1.01741	Up	269	938	0.829845	0.918413
UAGAUC	KHDRBS3_1216_19457263	0.75291	Up	125	589	0.0032998	0.0156435
UAGAUG	KHDRBS3_1216_19457263	0.757336	Up	206	965	0.000238625	0.00184765
UAGCGA	KHDRBS3_1216_19457263	1.07408	Up	33	109	0.796064	0.894562
UAGCGU	KHDRBS3_1216_19457263	0.956687	Up	48	178	0.84776	0.927958
UAGCUA	KHDRBS3_1216_19457263	0.768671	Up	156	720	0.00251676	0.0126954
UAGCUU	KHDRBS3_1216_19457263	0.87562	Up	271	1098	0.0539489	0.135817
UAGGGC	KHDRBS3_1216_19457263	1.0462	Up	179	607	0.625561	0.770663
UAGGGG	KHDRBS3_1216_19457263	1.20463	Up	273	804	0.0089546	0.0339376
UAGGUC	KHDRBS3_1216_19457263	1.05006	Up	140	473	0.646202	0.785181
UAGGUG	KHDRBS3_1216_19457263	0.97323	Up	234	853	0.740546	0.858312
UAGUGA	KHDRBS3_1216_19457263	0.883202	Up	237	952	0.0935079	0.201054
UAGUGU	KHDRBS3_1216_19457263	0.90901	Up	247	964	0.192349	0.342351
UAGUUA	KHDRBS3_1216_19457263	0.801452	Up	218	965	0.00283006	0.0138992
UAGUUU	KHDRBS3_1216_19457263	0.794145	Up	398	1778	2.41085e-05	0.00026757
UAUAGC	KHDRBS3_1216_19457263	0.903455	Up	164	644	0.26319	0.427957
UAUAGG	KHDRBS3_1216_19457263	0.891003	Up	164	653	0.200585	0.352579
UAUAUC	KHDRBS3_1216_19457263	0.827666	Up	206	883	0.0158729	0.0537601
UAUAUG	KHDRBS3_1216_19457263	0.768111	Up	320	1478	1.29048e-05	0.000163142
UAUGGC	KHDRBS3_1216_19457263	1.00574	Up	182	642	0.979193	1
UAUGGG	KHDRBS3_1216_19457263	1.02779	Up	197	680	0.765639	0.875749
UAUGUC	KHDRBS3_1216_19457263	0.890217	Up	203	809	0.148623	0.284334
UAUGUG	KHDRBS3_1216_19457263	0.821918	Up	354	1528	0.000753677	0.004809
UAUUAA	KHDRBS3_1216_19457263	0.79542	Up	452	2016	7.60252e-06	0.000105559
UCCGAU	KHDRBS3_1216_19457263	0.762319	Up	26	121	0.246131	0.406514
UCCGUU	KHDRBS3_1216_19457263	1.29916	Up	104	284	0.025828	0.0782483
UCCUAU	KHDRBS3_1216_19457263	0.909979	Up	227	885	0.217824	0.372742
UCCUUU	KHDRBS3_1216_19457263	1.00724	Up	810	2853	0.871911	0.943103
UCGAGC	KHDRBS3_1216_19457263	0.908215	Up	32	125	0.696688	0.823559
UCGAGG	KHDRBS3_1216_19457263	1.05249	Up	89	300	0.716847	0.839636
UCGAUC	KHDRBS3_1216_19457263	1.0785	Up	38	125	0.753885	0.867635
UCGAUG	KHDRBS3_1216_19457263	0.957665	Up	44	163	0.864432	0.938186
UCGGGC	KHDRBS3_1216_19457263	1.667	Up	117	249	1.18429e-05	0.00015159
UCGGGG	KHDRBS3_1216_19457263	1.33963	Up	145	384	0.00324943	0.0154226
UCGGUC	KHDRBS3_1216_19457263	1.23927	Up	51	146	0.216679	0.371346
UCGGUG	KHDRBS3_1216_19457263	1.07974	Up	77	253	0.600861	0.752179
UCUAGC	KHDRBS3_1216_19457263	1.02085	Up	202	702	0.82716	0.916184
UCUAGG	KHDRBS3_1216_19457263	0.988576	Up	248	890	0.901128	0.961203
UCUAUC	KHDRBS3_1216_19457263	0.993169	Up	208	743	0.961526	1
UCUAUG	KHDRBS3_1216_19457263	0.800207	Up	203	900	0.00362226	0.0168792
UCUGAU	KHDRBS3_1216_19457263	0.896732	Up	343	1357	0.0758265	0.174193
UCUGGC	KHDRBS3_1216_19457263	1.16314	Up	479	1461	0.00472928	0.0207178
UCUGGG	KHDRBS3_1216_19457263	1.22781	Up	760	2196	1.57967e-06	2.623e-05
UCUGUC	KHDRBS3_1216_19457263	1.09471	Up	623	2019	0.0509228	0.129609
UCUGUG	KHDRBS3_1216_19457263	1.13884	Up	842	2623	0.00118517	0.00695206
UCUGUU	KHDRBS3_1216_19457263	0.938757	Up	643	2430	0.160351	0.302393
UCUUAU	KHDRBS3_1216_19457263	0.914907	Up	327	1268	0.160223	0.302393
UCUUUU	KHDRBS3_1216_19457263	0.919871	Up	1089	4200	0.0146328	0.0504512
UGAGCC	KHDRBS3_1216_19457263	1.07797	Up	663	2182	0.0946745	0.202711
UGAGCG	KHDRBS3_1216_19457263	1.35792	Up	111	290	0.00785587	0.0305871
UGAGCU	KHDRBS3_1216_19457263	1.00548	Up	458	1616	0.938854	0.985784
UGAGGC	KHDRBS3_1216_19457263	1.07613	Up	583	1922	0.126439	0.251526
UGAGGG	KHDRBS3_1216_19457263	1.19891	Up	587	1737	0.000188044	0.00151025
UGAGGU	KHDRBS3_1216_19457263	0.930847	Up	408	1555	0.207118	0.360541
UGAUCC	KHDRBS3_1216_19457263	1.06884	Up	307	1019	0.322316	0.495748
UGAUCG	KHDRBS3_1216_19457263	1.14289	Up	48	149	0.471938	0.638394
UGAUCU	KHDRBS3_1216_19457263	0.933173	Up	338	1285	0.270521	0.436242
UGAUGC	KHDRBS3_1216_19457263	0.960335	Up	278	1027	0.571853	0.724724
UGAUGG	KHDRBS3_1216_19457263	1.01828	Up	407	1418	0.768828	0.878038
UGAUGU	KHDRBS3_1216_19457263	1.01674	Up	421	1469	0.785205	0.888944
UGAUUA	KHDRBS3_1216_19457263	0.821142	Up	259	1119	0.00378772	0.0174681
UGCGAU	KHDRBS3_1216_19457263	1.07974	Up	56	184	0.670911	0.804621
UGCGUU	KHDRBS3_1216_19457263	0.948807	Up	69	258	0.748191	0.862779
UGCUAU	KHDRBS3_1216_19457263	0.903054	Up	280	1100	0.135763	0.264928
UGCUUU	KHDRBS3_1216_19457263	0.931848	Up	752	2863	0.0884937	0.194498
UGGGCC	KHDRBS3_1216_19457263	1.39381	Up	717	1825	2.05248e-13	1.8276e-11
UGGGCG	KHDRBS3_1216_19457263	1.18257	Up	175	525	0.0603978	0.147695
UGGGCU	KHDRBS3_1216_19457263	1.17381	Up	625	1889	0.000622823	0.0041213
UGGGGC	KHDRBS3_1216_19457263	1.38902	Up	767	1959	4.99303e-14	5.11286e-12
UGGGGG	KHDRBS3_1216_19457263	1.31531	Up	905	2441	5.24046e-12	3.30229e-10
UGGGGU	KHDRBS3_1216_19457263	1.19133	Up	635	1891	0.000161097	0.00132501
UGGUCC	KHDRBS3_1216_19457263	1.14311	Up	309	959	0.0441606	0.116645
UGGUCG	KHDRBS3_1216_19457263	0.857166	Up	36	149	0.458098	0.624416
UGGUCU	KHDRBS3_1216_19457263	0.984274	Up	455	1640	0.784988	0.888944
UGGUGC	KHDRBS3_1216_19457263	1.13952	Up	450	1401	0.0171036	0.0572823
UGGUGG	KHDRBS3_1216_19457263	1.0495	Up	673	2275	0.280507	0.448285
UGGUGU	KHDRBS3_1216_19457263	1.0916	Up	472	1534	0.101204	0.213566
UGUGAU	KHDRBS3_1216_19457263	0.887441	Up	433	1731	0.0279383	0.0833468
UGUGUU	KHDRBS3_1216_19457263	0.939958	Up	709	2676	0.148222	0.2837
UGUUAU	KHDRBS3_1216_19457263	0.840711	Up	382	1612	0.00204657	0.0107471
UGUUUA	KHDRBS3_1216_19457263	0.907264	Up	580	2268	0.0384238	0.104713
UGUUUU	KHDRBS3_1216_19457263	0.91801	Up	1366	5279	0.00464789	0.0204487
UUAACA	KHDRBS3_1216_19457263	0.833499	Up	351	1494	0.00197623	0.0104582
UUAACC	KHDRBS3_1216_19457263	0.841611	Up	195	822	0.0331843	0.0946537
UUAACU	KHDRBS3_1216_19457263	0.827964	Up	337	1444	0.00163886	0.00901042
UUAAUA	KHDRBS3_1216_19457263	0.813157	Up	485	2116	3.04645e-05	0.000325804
UUAAUC	KHDRBS3_1216_19457263	0.863322	Up	256	1052	0.0377461	0.103417
UUAAUU	KHDRBS3_1216_19457263	0.793885	Up	593	2650	2.23512e-07	4.78459e-06
UUAGCC	KHDRBS3_1216_19457263	0.87637	Up	249	1008	0.0669091	0.159708
UUAGCG	KHDRBS3_1216_19457263	1.13941	Up	44	137	0.506696	0.670096
UUAGCU	KHDRBS3_1216_19457263	0.869626	Up	289	1179	0.0358439	0.100011
UUAGGC	KHDRBS3_1216_19457263	0.864616	Up	155	636	0.113514	0.232361
UUAGGG	KHDRBS3_1216_19457263	0.937946	Up	239	904	0.397944	0.570322
UUAGGU	KHDRBS3_1216_19457263	0.838043	Up	210	889	0.0232294	0.0720595
UUAUCC	KHDRBS3_1216_19457263	0.872953	Up	203	825	0.0894898	0.195688
UUAUCG	KHDRBS3_1216_19457263	1.06995	Up	38	126	0.78631	0.889217
UUAUCU	KHDRBS3_1216_19457263	0.759201	Up	318	1486	5.26125e-06	7.56143e-05
UUAUGC	KHDRBS3_1216_19457263	0.959181	Up	229	847	0.601094	0.75224
UUAUGG	KHDRBS3_1216_19457263	0.808879	Up	228	1000	0.00339473	0.0160378
UUAUGU	KHDRBS3_1216_19457263	0.830145	Up	413	1765	0.000575464	0.0038641
UUAUUA	KHDRBS3_1216_19457263	0.792472	Up	495	2216	1.94881e-06	3.14942e-05
UUCCGA	KHDRBS3_1216_19457263	1.26141	Up	80	225	0.0856202	0.189465
UUCCGU	KHDRBS3_1216_19457263	1.18613	Up	111	332	0.133231	0.261232
UUCCUA	KHDRBS3_1216_19457263	0.944673	Up	364	1367	0.349145	0.523462
UUCCUU	KHDRBS3_1216_19457263	1.01917	Up	894	3112	0.630161	0.773955
UUCUGA	KHDRBS3_1216_19457263	0.967272	Up	614	2252	0.478599	0.6442
UUCUGU	KHDRBS3_1216_19457263	0.966791	Up	802	2943	0.407422	0.579244
UUCUUA	KHDRBS3_1216_19457263	0.843512	Up	476	2002	0.000743477	0.0047657
UUCUUU	KHDRBS3_1216_19457263	0.934052	Up	1219	4630	0.0352979	0.0990276
UUGAGC	KHDRBS3_1216_19457263	0.921229	Up	282	1086	0.231916	0.390134
UUGAGG	KHDRBS3_1216_19457263	0.953843	Up	392	1458	0.422128	0.592874
UUGAUC	KHDRBS3_1216_19457263	0.981671	Up	215	777	0.84011	0.924623
UUGAUG	KHDRBS3_1216_19457263	0.923797	Up	332	1275	0.208815	0.362726
UUGCGA	KHDRBS3_1216_19457263	1.10866	Up	40	128	0.633664	0.775501
UUGCGU	KHDRBS3_1216_19457263	0.860584	Up	49	202	0.385635	0.557952
UUGCUA	KHDRBS3_1216_19457263	0.898712	Up	286	1129	0.113631	0.232484
UUGCUU	KHDRBS3_1216_19457263	0.810009	Up	516	2260	1.18254e-05	0.00015159
UUGGCC	KHDRBS3_1216_19457263	1.08043	Up	476	1563	0.146618	0.281683
UUGGCG	KHDRBS3_1216_19457263	1.07838	Up	69	227	0.632016	0.775303
UUGGCU	KHDRBS3_1216_19457263	1.05939	Up	473	1584	0.282492	0.450404
UUGGGC	KHDRBS3_1216_19457263	1.14593	Up	344	1065	0.0302914	0.088624
UUGGGG	KHDRBS3_1216_19457263	1.13831	Up	643	2004	0.00484178	0.0211203
UUGGGU	KHDRBS3_1216_19457263	0.98116	Up	341	1233	0.779117	0.885478
UUGGUC	KHDRBS3_1216_19457263	0.951731	Up	246	917	0.513274	0.676438
UUGGUG	KHDRBS3_1216_19457263	1.07403	Up	442	1460	0.197617	0.348896
UUGUCC	KHDRBS3_1216_19457263	1.07292	Up	349	1154	0.262107	0.426535
UUGUCG	KHDRBS3_1216_19457263	1.24782	Up	51	145	0.201787	0.353469
UUGUCU	KHDRBS3_1216_19457263	0.921175	Up	464	1787	0.120874	0.242934
UUGUGA	KHDRBS3_1216_19457263	0.953487	Up	462	1719	0.377081	0.548969
UUGUGC	KHDRBS3_1216_19457263	0.977066	Up	355	1289	0.720823	0.842365
UUGUGG	KHDRBS3_1216_19457263	0.954437	Up	410	1524	0.417384	0.588302
UUGUGU	KHDRBS3_1216_19457263	0.924393	Up	586	2249	0.0942796	0.202183
UUGUUA	KHDRBS3_1216_19457263	0.829675	Up	413	1766	0.000576538	0.00386498
UUGUUU	KHDRBS3_1216_19457263	0.906153	Up	1143	4475	0.00286698	0.0140637
UUUAAC	KHDRBS3_1216_19457263	0.872998	Up	376	1528	0.0196017	0.0635193
UUUAAU	KHDRBS3_1216_19457263	0.831179	Up	779	3325	2.41236e-06	3.80039e-05
UUUAGC	KHDRBS3_1216_19457263	0.824566	Up	238	1024	0.00721647	0.0285591
UUUAGG	KHDRBS3_1216_19457263	0.867884	Up	319	1304	0.0250434	0.076452
UUUAUC	KHDRBS3_1216_19457263	0.821941	Up	332	1433	0.00115549	0.00683042
UUUAUG	KHDRBS3_1216_19457263	0.870099	Up	517	2108	0.00433821	0.0194413
UUUGGC	KHDRBS3_1216_19457263	0.955054	Up	368	1367	0.45069	0.618641
UUUGGG	KHDRBS3_1216_19457263	0.942361	Up	680	2560	0.175275	0.321508
UUUGUC	KHDRBS3_1216_19457263	0.884239	Up	411	1649	0.0273337	0.081966
UUUGUG	KHDRBS3_1216_19457263	0.981864	Up	755	2728	0.671012	0.804621
UUUUAA	KHDRBS3_1216_19457263	0.83034	Up	1482	6332	5.75329e-11	2.87384e-09
UUUUUA	KHDRBS3_1216_19457263	0.877203	Up	1601	6475	2.06853e-06	3.32263e-05
AAAAAU	KHDRBS3_147_19457263	0.724906	Up	1123	5496	3.06091e-24	5.6305e-21
AAAAUU	KHDRBS3_147_19457263	0.753537	Up	829	3903	2.70388e-14	2.9145e-12
AAAUAU	KHDRBS3_147_19457263	0.771695	Up	740	3402	5.55351e-11	2.8083e-09
AAAUUA	KHDRBS3_147_19457263	0.741568	Up	653	3124	7.94714e-13	5.81276e-11
AAAUUC	KHDRBS3_147_19457263	0.78792	Up	380	1711	1.85703e-05	0.000213663
AAAUUU	KHDRBS3_147_19457263	0.799543	Up	780	3461	8.73212e-09	2.7096e-07
AAUAUU	KHDRBS3_147_19457263	0.746697	Up	619	2941	1.12321e-11	6.4798e-10
AAUUAA	KHDRBS3_147_19457263	0.750079	Up	470	2223	5.74333e-09	1.85234e-07
AAUUAU	KHDRBS3_147_19457263	0.739924	Up	453	2172	2.03373e-09	6.88442e-08
AAUUCA	KHDRBS3_147_19457263	0.834629	Up	387	1645	0.00118724	0.00695206
AAUUCU	KHDRBS3_147_19457263	0.829842	Up	447	1911	0.000339805	0.00249106
AAUUUA	KHDRBS3_147_19457263	0.738749	Up	516	2478	1.26116e-10	5.71648e-09
AAUUUC	KHDRBS3_147_19457263	0.794628	Up	424	1893	1.40125e-05	0.000174985
AAUUUU	KHDRBS3_147_19457263	0.831533	Up	1032	4403	5.77974e-08	1.40082e-06
AUAAAA	KHDRBS3_147_19457263	0.776328	Up	823	3761	1.67202e-11	9.25485e-10
AUAAAU	KHDRBS3_147_19457263	0.814389	Up	668	2910	1.12358e-06	2.03636e-05
AUAUUA	KHDRBS3_147_19457263	0.735035	Up	346	1670	8.35472e-08	1.93339e-06
AUAUUC	KHDRBS3_147_19457263	0.874318	Up	312	1266	0.0360414	0.100238
AUAUUU	KHDRBS3_147_19457263	0.787981	Up	876	3944	6.61683e-11	3.26536e-09
AUUAAA	KHDRBS3_147_19457263	0.877709	Up	714	2886	0.00168606	0.00924512
AUUAAC	KHDRBS3_147_19457263	0.776929	Up	196	895	0.00113189	0.00671914
AUUAAU	KHDRBS3_147_19457263	0.755053	Up	365	1715	6.23175e-07	1.18722e-05
AUUAUA	KHDRBS3_147_19457263	0.787932	Up	390	1756	1.48502e-05	0.000181031
AUUAUC	KHDRBS3_147_19457263	0.77701	Up	205	936	0.000878637	0.00544463
AUUAUU	KHDRBS3_147_19457263	0.74974	Up	567	2683	1.4996e-10	6.67646e-09
AUUCAA	KHDRBS3_147_19457263	0.878279	Up	330	1333	0.0372426	0.102586
AUUCAC	KHDRBS3_147_19457263	0.821713	Up	252	1088	0.00454469	0.0201244
AUUCAU	KHDRBS3_147_19457263	0.887998	Up	415	1658	0.0324153	0.0929132
AUUCUA	KHDRBS3_147_19457263	0.746146	Up	265	1260	9.53005e-06	0.00012715
AUUCUC	KHDRBS3_147_19457263	0.957141	Up	426	1579	0.438002	0.60651
AUUCUU	KHDRBS3_147_19457263	0.868998	Up	521	2127	0.00388758	0.0177917
AUUUAA	KHDRBS3_147_19457263	0.756973	Up	632	2962	7.27646e-11	3.5064e-09
AUUUAC	KHDRBS3_147_19457263	0.814681	Up	296	1289	0.00129705	0.00742002
AUUUAU	KHDRBS3_147_19457263	0.816374	Up	755	3281	3.10924e-07	6.30467e-06
AUUUCA	KHDRBS3_147_19457263	0.801743	Up	560	2478	1.5713e-06	2.623e-05
AUUUCU	KHDRBS3_147_19457263	0.830684	Up	720	3075	5.35843e-06	7.67417e-05
AUUUUA	KHDRBS3_147_19457263	0.778235	Up	929	4235	1.40778e-12	9.61047e-11
AUUUUC	KHDRBS3_147_19457263	0.894483	Up	740	2935	0.00634825	0.0258474
AUUUUU	KHDRBS3_147_19457263	0.848641	Up	1679	7019	8.78192e-10	3.33062e-08
CCCGAU	KHDRBS3_147_19457263	1.29387	Up	62	170	0.0964855	0.205729
CCCGCU	KHDRBS3_147_19457263	1.42528	Up	184	458	7.38659e-05	0.000700498
CCCGUU	KHDRBS3_147_19457263	1.34317	Up	92	243	0.0186228	0.0611701
CCCUAU	KHDRBS3_147_19457263	1.22429	Up	225	652	0.0101572	0.0374136
CCCUCU	KHDRBS3_147_19457263	1.29302	Up	839	2302	4.50561e-10	1.8455e-08
CCCUUU	KHDRBS3_147_19457263	1.07302	Up	653	2159	0.119693	0.241324
CCGAUA	KHDRBS3_147_19457263	0.962951	Up	19	70	0.98565	1
CCGCUA	KHDRBS3_147_19457263	1.11613	Up	28	89	0.692313	0.820178
CCGUUA	KHDRBS3_147_19457263	0.99336	Up	35	125	1	1
CCUAUA	KHDRBS3_147_19457263	0.931836	Up	166	632	0.443103	0.611506
CCUCUA	KHDRBS3_147_19457263	0.943301	Up	251	944	0.43117	0.600704
CCUUUA	KHDRBS3_147_19457263	0.977879	Up	379	1375	0.721231	0.842602
CGAUAA	KHDRBS3_147_19457263	1.03641	Up	26	89	0.961828	1
CGCUAA	KHDRBS3_147_19457263	0.784231	Up	21	95	0.368996	0.543085
CGUUAA	KHDRBS3_147_19457263	1.01883	Up	56	195	0.96263	1
CUAAAA	KHDRBS3_147_19457263	0.778186	Up	458	2088	7.08978e-07	1.3321e-05
CUAAAU	KHDRBS3_147_19457263	0.806643	Up	319	1403	0.000427928	0.00301685
CUAUAA	KHDRBS3_147_19457263	0.833499	Up	234	996	0.0119262	0.0426262
CUCGAU	KHDRBS3_147_19457263	1.12882	Up	56	176	0.477073	0.643037
CUCGCU	KHDRBS3_147_19457263	1.24422	Up	148	422	0.0250009	0.0764205
CUCGUU	KHDRBS3_147_19457263	1.02016	Up	67	233	0.940794	0.987063
CUCUAA	KHDRBS3_147_19457263	0.895217	Up	270	1070	0.111093	0.228317
CUCUAU	KHDRBS3_147_19457263	0.859212	Up	217	896	0.0486682	0.125453
CUCUCU	KHDRBS3_147_19457263	1.13041	Up	874	2743	0.0017316	0.00944427
CUCUUU	KHDRBS3_147_19457263	1.00727	Up	724	2550	0.879965	0.94801
CUUUAA	KHDRBS3_147_19457263	0.898872	Up	508	2005	0.033688	0.09553
GAUAAA	KHDRBS3_147_19457263	0.792073	Up	286	1281	0.000281727	0.00212907
GCUAAA	KHDRBS3_147_19457263	0.827167	Up	218	935	0.0115359	0.0414484
GUUAAA	KHDRBS3_147_19457263	0.913125	Up	366	1422	0.127814	0.253738
UAAAAA	KHDRBS3_147_19457263	0.763184	Up	1050	4881	3.21498e-16	5.06483e-14
UAAAAU	KHDRBS3_147_19457263	0.781865	Up	880	3993	1.2804e-11	7.28405e-10
UAAAUA	KHDRBS3_147_19457263	0.824772	Up	690	2968	3.57529e-06	5.40383e-05
UAAAUU	KHDRBS3_147_19457263	0.766515	Up	557	2578	5.55145e-09	1.80466e-07
UAUAAA	KHDRBS3_147_19457263	0.802186	Up	594	2627	7.80264e-07	1.45934e-05
UAUUAA	KHDRBS3_147_19457263	0.79542	Up	452	2016	7.60252e-06	0.000105559
UAUUAU	KHDRBS3_147_19457263	0.794576	Up	456	2036	5.99472e-06	8.46703e-05
UAUUCA	KHDRBS3_147_19457263	0.780928	Up	326	1481	3.75393e-05	0.000391249
UAUUCU	KHDRBS3_147_19457263	0.879382	Up	437	1763	0.0172319	0.0576648
UAUUUA	KHDRBS3_147_19457263	0.778424	Up	721	3286	4.78423e-10	1.90255e-08
UAUUUU	KHDRBS3_147_19457263	0.855382	Up	1532	6354	2.60536e-08	7.06725e-07
UCCGAU	KHDRBS3_147_19457263	0.762319	Up	26	121	0.246131	0.406514
UCCGCU	KHDRBS3_147_19457263	1.34706	Up	101	266	0.0137916	0.0482412
UCCGUU	KHDRBS3_147_19457263	1.29916	Up	104	284	0.025828	0.0782483
UCCUAU	KHDRBS3_147_19457263	0.909979	Up	227	885	0.217824	0.372742
UCCUCU	KHDRBS3_147_19457263	1.17464	Up	790	2386	0.000104655	0.000927847
UCCUUU	KHDRBS3_147_19457263	1.00724	Up	810	2853	0.871911	0.943103
UCGAUA	KHDRBS3_147_19457263	0.907555	Up	22	86	0.771818	0.880327
UCGCUA	KHDRBS3_147_19457263	1.21953	Up	33	96	0.379488	0.551591
UCGUUA	KHDRBS3_147_19457263	0.898447	Up	39	154	0.609506	0.7592
UCUAAA	KHDRBS3_147_19457263	0.803745	Up	372	1642	0.000117809	0.00101477
UCUAUA	KHDRBS3_147_19457263	0.869806	Up	254	1036	0.0499489	0.127882
UCUCUA	KHDRBS3_147_19457263	0.868198	Up	394	1610	0.0120955	0.0431185
UCUUUA	KHDRBS3_147_19457263	0.884254	Up	496	1990	0.0151429	0.0518173
UUAAAA	KHDRBS3_147_19457263	0.786455	Up	1180	5323	2.06966e-14	2.29117e-12
UUAAAU	KHDRBS3_147_19457263	0.812778	Up	707	3086	4.14253e-07	8.19701e-06
UUCGAU	KHDRBS3_147_19457263	0.880454	Up	34	137	0.566897	0.720449
UUCGCU	KHDRBS3_147_19457263	1.20457	Up	73	215	0.191932	0.342252
UUCGUU	KHDRBS3_147_19457263	0.93541	Up	82	311	0.633301	0.775501
UUCUAU	KHDRBS3_147_19457263	0.793711	Up	364	1627	4.87228e-05	0.000485568
UUCUCU	KHDRBS3_147_19457263	1.04043	Up	893	3045	0.306475	0.477128
UUCUUU	KHDRBS3_147_19457263	0.934052	Up	1219	4630	0.0352979	0.0990276
UUUAAA	KHDRBS3_147_19457263	0.784155	Up	1299	5877	4.58755e-16	6.71093e-14
UUUAAC	KHDRBS3_147_19457263	0.872998	Up	376	1528	0.0196017	0.0635193
UUUAAU	KHDRBS3_147_19457263	0.831179	Up	779	3325	2.41236e-06	3.80039e-05
UUUAUA	KHDRBS3_147_19457263	0.818616	Up	719	3116	8.76968e-07	1.62537e-05
UUUAUC	KHDRBS3_147_19457263	0.821941	Up	332	1433	0.00115549	0.00683042
UUUAUU	KHDRBS3_147_19457263	0.84124	Up	1183	4989	5.64165e-08	1.37549e-06
UUUCAA	KHDRBS3_147_19457263	0.840054	Up	569	2403	0.00015121	0.00125376
UUUCAC	KHDRBS3_147_19457263	0.860335	Up	461	1901	0.00363717	0.0169101
UUUCAU	KHDRBS3_147_19457263	0.790064	Up	626	2811	5.24399e-08	1.29394e-06
UUUCUA	KHDRBS3_147_19457263	0.848831	Up	635	2654	0.000177103	0.00143646
UUUCUC	KHDRBS3_147_19457263	0.995829	Up	839	2989	0.930268	0.980477
UUUCUU	KHDRBS3_147_19457263	0.923862	Up	1332	5115	0.0100891	0.0372631
UUUUAA	KHDRBS3_147_19457263	0.83034	Up	1482	6332	5.75329e-11	2.87384e-09
UUUUAC	KHDRBS3_147_19457263	0.886928	Up	508	2032	0.0165316	0.0556853
UUUUAU	KHDRBS3_147_19457263	0.818532	Up	1104	4785	9.91478e-10	3.6919e-08
UUUUCA	KHDRBS3_147_19457263	0.832368	Up	820	3495	1.57866e-06	2.623e-05
UUUUCU	KHDRBS3_147_19457263	0.912692	Up	1417	5508	0.00208548	0.0109374
UUUUUA	KHDRBS3_147_19457263	0.877203	Up	1601	6475	2.06853e-06	3.32263e-05
UUUUUC	KHDRBS3_147_19457263	0.869209	Up	1116	4555	2.27826e-05	0.000254966
UUUUUU	KHDRBS3_147_19457263	0.901167	Up	1693	6665	0.000119976	0.00102688
AUAAAC	KHDRBS3_M033_0.6	1.00646	Up	421	1484	0.9291	0.979813
AUAAAG	KHDRBS3_M033_0.6	1.13577	Up	631	1971	0.00601698	0.0248443
GAUAAA	KHDRBS3_M033_0.6	0.792073	Up	286	1281	0.000281727	0.00212907
UAAACA	KHDRBS3_M033_0.6	0.902661	Up	459	1804	0.0530179	0.13405
UAAACC	KHDRBS3_M033_0.6	0.965187	Up	259	952	0.637648	0.778903
UAAACG	KHDRBS3_M033_0.6	1.07043	Up	70	232	0.667384	0.801174
UAAAGA	KHDRBS3_M033_0.6	0.910615	Up	519	2022	0.0601034	0.147349
UAAAGC	KHDRBS3_M033_0.6	1.02183	Up	356	1236	0.742254	0.859803
UAAAGG	KHDRBS3_M033_0.6	1.10101	Up	423	1363	0.0888733	0.19494
AGGAGA	LIN28A, LIN28B_M035_0.6	0.90186	Up	604	2376	0.0246854	0.075682
AGGAGU	LIN28A, LIN28B_M035_0.6	0.973287	Up	417	1520	0.643757	0.782929
CGGAGA	LIN28A, LIN28B_M035_0.6	1.22712	Up	101	292	0.086297	0.190551
CGGAGU	LIN28A, LIN28B_M035_0.6	1.02288	Up	79	274	0.910104	0.966075
GGAGAA	LIN28A, LIN28B_M035_0.6	0.902616	Up	561	2205	0.031933	0.0920462
GGAGUA	LIN28A, LIN28B_M035_0.6	0.941921	Up	167	629	0.519119	0.680202
CGGAGG	LIN28A, LIN28B_M153_0.6	1.21317	Up	185	541	0.0258969	0.078399
GGAGGA	LIN28A, LIN28B_M153_0.6	1.15557	Up	756	2321	0.000629266	0.00414385
GGAGGG	LIN28A, LIN28B_M153_0.6	1.29586	Up	999	2735	6.55896e-12	4.00978e-10
AAUCUU	MATR3_M036_0.6	0.893716	Up	395	1568	0.0488282	0.125707
AUCUUG	MATR3_M036_0.6	0.853248	Up	304	1264	0.0123948	0.04388
CAUCUU	MATR3_M036_0.6	1.00877	Up	474	1667	0.887362	0.951475
AGCUUG	MBNL3, MBNL2, MBNL1_M037_0.6	0.943698	Up	320	1203	0.373131	0.546423
GCUUGC	MBNL3, MBNL2, MBNL1_M037_0.6	0.967558	Up	234	858	0.681285	0.81214
UGCUUG	MBNL3, MBNL2, MBNL1_M037_0.6	0.910123	Up	412	1606	0.093087	0.200254
AGAGUA	MEX3C, MEX3D, MEX3B_M122_0.6	0.870557	Up	226	921	0.066741	0.159586
AGUAAA	MEX3C, MEX3D, MEX3B_M122_0.6	0.854686	Up	391	1623	0.00512191	0.0220835
AGUAAG	MEX3C, MEX3D, MEX3B_M122_0.6	0.885965	Up	230	921	0.107807	0.22415
AGUAUA	MEX3C, MEX3D, MEX3B_M122_0.6	0.838156	Up	232	982	0.0169718	0.0569807
AGUAUG	MEX3C, MEX3D, MEX3B_M122_0.6	0.932026	Up	217	826	0.375778	0.548311
GAGUAA	MEX3C, MEX3D, MEX3B_M122_0.6	0.931158	Up	200	762	0.390296	0.562707
GAGUAU	MEX3C, MEX3D, MEX3B_M122_0.6	0.868933	Up	169	690	0.110233	0.227233
AGUAAG	MSI1, MSI2_M040_0.6	0.885965	Up	230	921	0.107807	0.22415
AGUAGG	MSI1, MSI2_M040_0.6	0.912783	Up	203	789	0.261974	0.426535
AGUUAG	MSI1, MSI2_M040_0.6	0.823814	Up	186	801	0.0189414	0.0618692
AGUUGG	MSI1, MSI2_M040_0.6	0.917183	Up	288	1114	0.201933	0.353469
UAGUAA	MSI1, MSI2_M040_0.6	0.743932	Up	212	1011	6.08251e-05	0.000596027
UAGUAG	MSI1, MSI2_M040_0.6	0.82531	Up	221	950	0.00996173	0.0370602
UAGUUA	MSI1, MSI2_M040_0.6	0.801452	Up	218	965	0.00283006	0.0138992
UAGUUG	MSI1, MSI2_M040_0.6	0.882705	Up	209	840	0.114575	0.233654
AGUAAG	MSI1, MSI2_M167_0.6	0.885965	Up	230	921	0.107807	0.22415
AGUAGG	MSI1, MSI2_M167_0.6	0.912783	Up	203	789	0.261974	0.426535
AGUUAG	MSI1, MSI2_M167_0.6	0.823814	Up	186	801	0.0189414	0.0618692
AGUUGG	MSI1, MSI2_M167_0.6	0.917183	Up	288	1114	0.201933	0.353469
UAGUAA	MSI1, MSI2_M167_0.6	0.743932	Up	212	1011	6.08251e-05	0.000596027
UAGUAG	MSI1, MSI2_M167_0.6	0.82531	Up	221	950	0.00996173	0.0370602
UAGUUA	MSI1, MSI2_M167_0.6	0.801452	Up	218	965	0.00283006	0.0138992
UAGUUG	MSI1, MSI2_M167_0.6	0.882705	Up	209	840	0.114575	0.233654
AAAGCC	NCL_1004_8676391	1.02983	Up	445	1533	0.603848	0.754073
AAAUCC	NCL_1004_8676391	0.849216	Up	304	1270	0.0105389	0.0385768
AAGCCC	NCL_1004_8676391	1.25316	Up	432	1223	7.76657e-05	0.000721048
AAGUAG	NCL_1004_8676391	0.828007	Up	267	1144	0.005146	0.0221408
AAUCCC	NCL_1004_8676391	0.838043	Up	330	1397	0.00365158	0.0169387
AGCCCG	NCL_1004_8676391	1.44858	Up	167	409	8.36834e-05	0.000766817
AGUAGG	NCL_1004_8676391	0.912783	Up	203	789	0.261974	0.426535
AUCCCG	NCL_1004_8676391	1.08774	Up	65	212	0.602468	0.753118
CCCGAA	NCL_1004_8676391	1.38056	Up	86	221	0.0129801	0.0456757
CCGAAA	NCL_1004_8676391	1.4723	Up	83	200	0.00398919	0.0181553
CCGAAG	NCL_1004_8676391	1.32863	Up	94	251	0.0218601	0.0687221
CGAAAG	NCL_1004_8676391	1.19502	Up	64	190	0.246606	0.406809
CGAAAU	NCL_1004_8676391	0.940358	Up	44	166	0.77992	0.886059
CGAAGU	NCL_1004_8676391	1.00261	Up	52	184	1	1
GAAAGC	NCL_1004_8676391	0.997958	Up	382	1358	0.994926	1
GAAAUC	NCL_1004_8676391	0.878899	Up	301	1215	0.0482026	0.124488
GAAGUA	NCL_1004_8676391	0.927041	Up	260	995	0.291891	0.460195
GCCCGA	NCL_1004_8676391	1.67372	Up	117	248	8.72089e-06	0.00011789
UCCCGA	NCL_1004_8676391	1.21717	Up	129	376	0.0607243	0.148228
AGAGUC	NOVA2_680_9789075	0.931446	Up	272	1036	0.312819	0.484976
AGUCAU	NOVA2_680_9789075	0.939385	Up	291	1099	0.359483	0.532601
CAGAGU	NOVA2_680_9789075	0.948356	Up	440	1646	0.33611	0.509514
CAUACC	NOVA2_680_9789075	0.956754	Up	161	597	0.649792	0.786975
CAUAGC	NOVA2_680_9789075	0.975369	Up	193	702	0.789833	0.891872
CAUCCC	NOVA2_680_9789075	1.15426	Up	462	1420	0.00816764	0.0316206
CAUCGC	NOVA2_680_9789075	1.25583	Up	80	226	0.0918332	0.198495
CAUUCC	NOVA2_680_9789075	1.05284	Up	422	1422	0.367604	0.541426
CAUUGC	NOVA2_680_9789075	0.911073	Up	283	1102	0.172019	0.316812
CGGAGU	NOVA2_680_9789075	1.02288	Up	79	274	0.910104	0.966075
GAGAGU	NOVA2_680_9789075	0.911339	Up	252	981	0.20026	0.352381
GAGUCA	NOVA2_680_9789075	0.934944	Up	258	979	0.353828	0.52764
GCAGAG	NOVA2_680_9789075	1.11157	Up	668	2132	0.0180584	0.0596992
GCGGAG	NOVA2_680_9789075	1.19153	Up	133	396	0.0894393	0.195688
GGAGAG	NOVA2_680_9789075	1.12451	Up	665	2098	0.00881588	0.0335282
GGAGUC	NOVA2_680_9789075	1.05669	Up	305	1024	0.416549	0.587827
GGGAGU	NOVA2_680_9789075	1.11892	Up	334	1059	0.0785264	0.178394
GGGGAG	NOVA2_680_9789075	1.25532	Up	857	2422	1.96219e-08	5.43049e-07
GUCAUA	NOVA2_680_9789075	0.842915	Up	158	665	0.0585881	0.144564
GUCAUC	NOVA2_680_9789075	1.0607	Up	235	786	0.450216	0.618406
GUCAUU	NOVA2_680_9789075	0.903688	Up	337	1323	0.102891	0.216235
UCAUAC	NOVA2_680_9789075	0.784116	Up	143	647	0.00771259	0.0301151
UCAUAG	NOVA2_680_9789075	0.913931	Up	220	854	0.248483	0.409408
UCAUCC	NOVA2_680_9789075	0.972552	Up	301	1098	0.692426	0.820178
UCAUCG	NOVA2_680_9789075	1.13968	Up	62	193	0.411814	0.583181
UCAUUC	NOVA2_680_9789075	0.944941	Up	395	1483	0.330729	0.504067
UCAUUG	NOVA2_680_9789075	0.824656	Up	341	1467	0.00119942	0.00700831
AACAUC	NOVA2_682_10811881	0.908068	Up	247	965	0.187378	0.337403
AACUUC	NOVA2_682_10811881	0.778414	Up	269	1226	0.000155437	0.0012862
ACAUCA	NOVA2_682_10811881	0.982685	Up	313	1130	0.809008	0.90326
ACAUCC	NOVA2_682_10811881	1.03538	Up	272	932	0.638465	0.779208
ACAUGA	NOVA2_682_10811881	0.863891	Up	300	1232	0.0248331	0.0759645
ACAUGC	NOVA2_682_10811881	1.02082	Up	284	987	0.785462	0.88899
ACAUUA	NOVA2_682_10811881	0.80507	Up	268	1181	0.00120474	0.00702938
ACAUUC	NOVA2_682_10811881	0.959217	Up	345	1276	0.511616	0.675122
ACCAUC	NOVA2_682_10811881	0.955002	Up	242	899	0.548411	0.705715
ACCUCA	NOVA2_682_10811881	1.04929	Up	475	1606	0.370771	0.543963
ACCUCC	NOVA2_682_10811881	1.25444	Up	576	1629	4.60656e-06	6.71475e-05
ACCUGA	NOVA2_682_10811881	0.988707	Up	340	1220	0.877097	0.946165
ACCUGC	NOVA2_682_10811881	1.29256	Up	521	1430	8.41421e-07	1.56657e-05
ACCUUA	NOVA2_682_10811881	0.936805	Up	216	818	0.414482	0.585622
ACCUUC	NOVA2_682_10811881	1.0577	Up	336	1127	0.383635	0.555451
ACGUCA	NOVA2_682_10811881	1.15161	Up	62	191	0.373089	0.546423
ACGUCC	NOVA2_682_10811881	1.25302	Up	83	235	0.0886401	0.194675
ACGUGA	NOVA2_682_10811881	0.928596	Up	78	298	0.602814	0.753242
ACGUGC	NOVA2_682_10811881	1.15441	Up	123	378	0.183319	0.331512
ACGUUA	NOVA2_682_10811881	0.94123	Up	52	196	0.755279	0.868507
ACGUUC	NOVA2_682_10811881	1.01601	Up	61	213	0.970917	1
ACUUCA	NOVA2_682_10811881	0.879874	Up	343	1383	0.0362312	0.100577
AGAUCA	NOVA2_682_10811881	0.804389	Up	268	1182	0.00108561	0.00648441
AGAUCC	NOVA2_682_10811881	1.06692	Up	246	818	0.39311	0.564975
AGAUGA	NOVA2_682_10811881	0.954085	Up	412	1532	0.412345	0.583408
AGAUGC	NOVA2_682_10811881	0.949253	Up	297	1110	0.444159	0.612551
AGAUUA	NOVA2_682_10811881	0.764566	Up	239	1109	0.000117927	0.00101477
AGAUUC	NOVA2_682_10811881	1.00363	Up	301	1064	0.981793	1
AGCAUC	NOVA2_682_10811881	1.01984	Up	305	1061	0.787325	0.889715
AGCUCA	NOVA2_682_10811881	1.03105	Up	406	1397	0.607292	0.757221
AGCUCC	NOVA2_682_10811881	1.18257	Up	479	1437	0.001658	0.00910343
AGCUGA	NOVA2_682_10811881	1.01512	Up	487	1702	0.790013	0.891872
AGCUGC	NOVA2_682_10811881	1.18776	Up	611	1825	0.000291238	0.00219285
AGCUUA	NOVA2_682_10811881	0.895808	Up	227	899	0.148127	0.2837
AGCUUC	NOVA2_682_10811881	1.07197	Up	420	1390	0.222378	0.378422
AGGUCA	NOVA2_682_10811881	0.953769	Up	371	1380	0.434967	0.603532
AGGUCC	NOVA2_682_10811881	1.07188	Up	255	844	0.349658	0.523851
AGGUGA	NOVA2_682_10811881	1.03329	Up	413	1418	0.577134	0.729614
AGGUGC	NOVA2_682_10811881	1.12896	Up	372	1169	0.0446073	0.117575
AGGUUA	NOVA2_682_10811881	0.897512	Up	212	838	0.170675	0.315899
AGGUUC	NOVA2_682_10811881	0.952281	Up	255	950	0.510132	0.673598
AUCAAC	NOVA2_682_10811881	0.854185	Up	150	623	0.0907599	0.197234
AUCACA	NOVA2_682_10811881	0.865932	Up	299	1225	0.0276009	0.082581
AUCACC	NOVA2_682_10811881	1.06886	Up	282	936	0.34413	0.51841
AUCAGC	NOVA2_682_10811881	1.07266	Up	257	850	0.342442	0.516438
AUCAUA	NOVA2_682_10811881	0.737833	Up	193	928	8.29919e-05	0.000762185
AUCAUC	NOVA2_682_10811881	1.0142	Up	257	899	0.869891	0.942363
AUCCAC	NOVA2_682_10811881	1.06397	Up	305	1017	0.35925	0.532569
AUCCCC	NOVA2_682_10811881	1.10866	Up	320	1024	0.114421	0.233516
AUCCGC	NOVA2_682_10811881	1.30134	Up	84	229	0.045211	0.119013
AUGAAC	NOVA2_682_10811881	0.777478	Up	206	940	0.000900326	0.00555382
AUGACC	NOVA2_682_10811881	0.925914	Up	190	728	0.365301	0.539003
AUGAGC	NOVA2_682_10811881	0.939209	Up	256	967	0.390884	0.562962
AUGCAC	NOVA2_682_10811881	0.999109	Up	285	1012	1	1
AUGCCC	NOVA2_682_10811881	1.22252	Up	357	1036	0.00134913	0.00767507
AUGCGC	NOVA2_682_10811881	1.23399	Up	56	161	0.202025	0.353479
AUUAAC	NOVA2_682_10811881	0.776929	Up	196	895	0.00113189	0.00671914
AUUACC	NOVA2_682_10811881	0.708559	Up	144	721	0.000110679	0.000972835
AUUAGC	NOVA2_682_10811881	0.81648	Up	226	982	0.00543815	0.0230825
AUUCAC	NOVA2_682_10811881	0.821713	Up	252	1088	0.00454469	0.0201244
AUUCCC	NOVA2_682_10811881	1.02476	Up	329	1139	0.719395	0.841898
AUUCGC	NOVA2_682_10811881	1.15145	Up	37	114	0.517164	0.678944
CAACAU	NOVA2_682_10811881	0.821929	Up	294	1269	0.0022443	0.0115486
CAACUU	NOVA2_682_10811881	0.853517	Up	281	1168	0.0185295	0.0609612
CACACC	NOVA2_682_10811881	1.1286	Up	481	1512	0.0222634	0.0696647
CACAUC	NOVA2_682_10811881	1.09832	Up	352	1137	0.131793	0.259407
CACCAU	NOVA2_682_10811881	1.03631	Up	444	1520	0.526095	0.686488
CACCCC	NOVA2_682_10811881	1.4042	Up	830	2097	6.71141e-16	9.16332e-14
CACCUU	NOVA2_682_10811881	1.08109	Up	451	1480	0.154789	0.294071
CACUUC	NOVA2_682_10811881	0.922081	Up	341	1312	0.191741	0.342061
CAGCAU	NOVA2_682_10811881	0.989383	Up	408	1463	0.870701	0.942742
CAGCUU	NOVA2_682_10811881	1.03165	Up	540	1857	0.54006	0.698184
CAUACC	NOVA2_682_10811881	0.956754	Up	161	597	0.649792	0.786975
CAUCAA	NOVA2_682_10811881	0.902717	Up	243	955	0.164424	0.30823
CAUCAC	NOVA2_682_10811881	1.05418	Up	312	1050	0.432016	0.601066
CAUCAG	NOVA2_682_10811881	0.993246	Up	348	1243	0.935048	0.983301
CAUCAU	NOVA2_682_10811881	0.961993	Up	330	1217	0.552683	0.709849
CAUCCA	NOVA2_682_10811881	1.02083	Up	385	1338	0.743343	0.860094
CAUCCC	NOVA2_682_10811881	1.15426	Up	462	1420	0.00816764	0.0316206
CAUCCG	NOVA2_682_10811881	1.2431	Up	89	254	0.0882059	0.194243
CAUGAA	NOVA2_682_10811881	0.804181	Up	328	1447	0.000301924	0.00225671
CAUGAC	NOVA2_682_10811881	1.06053	Up	252	843	0.43408	0.602505
CAUGAG	NOVA2_682_10811881	0.98266	Up	349	1260	0.795548	0.894489
CAUGCA	NOVA2_682_10811881	1.02926	Up	367	1265	0.647971	0.786164
CAUGCC	NOVA2_682_10811881	1.07223	Up	447	1479	0.20585	0.358917
CAUGCG	NOVA2_682_10811881	1.20873	Up	77	226	0.170842	0.316066
CAUUAA	NOVA2_682_10811881	0.919236	Up	377	1455	0.15282	0.290869
CAUUAC	NOVA2_682_10811881	0.756237	Up	149	699	0.00161264	0.00889016
CAUUAG	NOVA2_682_10811881	0.805184	Up	197	868	0.0055035	0.0231917
CAUUCA	NOVA2_682_10811881	0.918916	Up	395	1525	0.141311	0.27341
CAUUCC	NOVA2_682_10811881	1.05284	Up	422	1422	0.367604	0.541426
CAUUCG	NOVA2_682_10811881	1.01118	Up	59	207	0.998929	1
CCACAU	NOVA2_682_10811881	1.0238	Up	374	1296	0.710458	0.834539
CCACUU	NOVA2_682_10811881	0.902337	Up	366	1439	0.0839764	0.186638
CCAUCA	NOVA2_682_10811881	1.05769	Up	367	1231	0.361224	0.53402
CCCAUC	NOVA2_682_10811881	1.1699	Up	554	1680	0.00153087	0.0085312
CCCCAU	NOVA2_682_10811881	1.1511	Up	573	1766	0.00376793	0.0173996
CCCCUU	NOVA2_682_10811881	1.23044	Up	634	1828	9.33423e-06	0.000124945
CCCUUC	NOVA2_682_10811881	1.21834	Up	738	2149	5.00131e-06	7.23864e-05
CCGCAU	NOVA2_682_10811881	1.2102	Up	73	214	0.180735	0.328801
CCGCUU	NOVA2_682_10811881	1.1662	Up	95	289	0.215051	0.369995
CCUCAA	NOVA2_682_10811881	1.04718	Up	379	1284	0.447706	0.61546
CCUCAC	NOVA2_682_10811881	1.23829	Up	563	1613	1.70885e-05	0.000201989
CCUCAG	NOVA2_682_10811881	1.14348	Up	897	2783	0.000570734	0.00383863
CCUCCA	NOVA2_682_10811881	1.29036	Up	822	2260	8.19696e-10	3.13783e-08
CCUCCC	NOVA2_682_10811881	1.29233	Up	1566	4299	1.70475e-17	3.67507e-15
CCUCCG	NOVA2_682_10811881	1.36969	Up	244	632	4.39395e-05	0.000445485
CCUGAA	NOVA2_682_10811881	1.10242	Up	486	1564	0.0640212	0.154526
CCUGAC	NOVA2_682_10811881	1.14034	Up	468	1456	0.0144427	0.0501334
CCUGAG	NOVA2_682_10811881	1.19187	Up	769	2289	3.30549e-05	0.000348951
CCUGCA	NOVA2_682_10811881	1.21725	Up	667	1944	1.67548e-05	0.000200666
CCUGCC	NOVA2_682_10811881	1.41519	Up	1379	3457	2.38064e-26	9.75109e-23
CCUGCG	NOVA2_682_10811881	1.56041	Up	212	482	1.57008e-07	3.45755e-06
CCUUAA	NOVA2_682_10811881	0.908367	Up	286	1117	0.155981	0.295859
CCUUAC	NOVA2_682_10811881	1.0951	Up	217	703	0.258273	0.422478
CCUUAG	NOVA2_682_10811881	0.964174	Up	259	953	0.626933	0.771365
CCUUCA	NOVA2_682_10811881	1.1433	Up	524	1626	0.00851244	0.032647
CCUUCC	NOVA2_682_10811881	1.21284	Up	935	2735	5.5222e-07	1.06693e-05
CCUUCG	NOVA2_682_10811881	1.49941	Up	112	265	0.000477408	0.00329758
CGCAUC	NOVA2_682_10811881	1.21524	Up	62	181	0.211507	0.365541
CGCUUC	NOVA2_682_10811881	1.31872	Up	113	304	0.0130181	0.0457701
CGUCAA	NOVA2_682_10811881	0.951199	Up	37	138	0.857916	0.934084
CGUCAC	NOVA2_682_10811881	1.4756	Up	94	226	0.00188013	0.0100404
CGUCAG	NOVA2_682_10811881	1.36958	Up	83	215	0.0175995	0.0586078
CGUCCA	NOVA2_682_10811881	1.17839	Up	94	283	0.1874	0.337403
CGUCCC	NOVA2_682_10811881	1.48554	Up	152	363	6.3557e-05	0.000616895
CGUCCG	NOVA2_682_10811881	1.57676	Up	36	81	0.0291489	0.0861427
CGUGAA	NOVA2_682_10811881	0.968659	Up	80	293	0.84936	0.929215
CGUGAC	NOVA2_682_10811881	1.11173	Up	68	217	0.489586	0.654273
CGUGAG	NOVA2_682_10811881	0.914135	Up	126	489	0.395175	0.567544
CGUGCA	NOVA2_682_10811881	1.33153	Up	146	389	0.00403141	0.0182864
CGUGCC	NOVA2_682_10811881	1.19883	Up	172	509	0.0441271	0.116645
CGUGCG	NOVA2_682_10811881	1.37331	Up	48	124	0.0747662	0.1725
CGUUAA	NOVA2_682_10811881	1.01883	Up	56	195	0.96263	1
CGUUAC	NOVA2_682_10811881	0.902489	Up	29	114	0.694625	0.82207
CGUUAG	NOVA2_682_10811881	0.938238	Up	32	121	0.823405	0.914002
CGUUCA	NOVA2_682_10811881	1.01848	Up	60	209	0.958978	0.999738
CGUUCC	NOVA2_682_10811881	1.27558	Up	96	267	0.0469132	0.121927
CGUUCG	NOVA2_682_10811881	1.27182	Up	19	53	0.447771	0.61546
CUCAAC	NOVA2_682_10811881	0.955692	Up	205	761	0.591141	0.742279
CUCACC	NOVA2_682_10811881	1.20365	Up	514	1515	0.000360177	0.00261181
CUCAGC	NOVA2_682_10811881	1.09499	Up	746	2417	0.0318324	0.0920152
CUCCAC	NOVA2_682_10811881	1.24104	Up	566	1618	1.39548e-05	0.000174985
CUCCCC	NOVA2_682_10811881	1.38463	Up	1069	2739	1.29879e-18	3.79989e-16
CUCCGC	NOVA2_682_10811881	1.37088	Up	182	471	0.000388956	0.00279013
CUGAAC	NOVA2_682_10811881	1.05736	Up	304	1020	0.4119	0.583181
CUGACC	NOVA2_682_10811881	1.20955	Up	523	1534	0.000213222	0.00168277
CUGAGC	NOVA2_682_10811881	1.21024	Up	627	1838	4.81999e-05	0.000481529
CUGCAC	NOVA2_682_10811881	1.14476	Up	545	1689	0.00675055	0.0270699
CUGCCC	NOVA2_682_10811881	1.39169	Up	1138	2901	3.03359e-20	1.38062e-17
CUGCGC	NOVA2_682_10811881	1.59132	Up	170	379	1.1362e-06	2.05016e-05
CUUAAC	NOVA2_682_10811881	0.829109	Up	190	813	0.021954	0.0689599
CUUACC	NOVA2_682_10811881	1.07136	Up	228	755	0.382157	0.55429
CUUAGC	NOVA2_682_10811881	1.08996	Up	255	830	0.243235	0.402704
CUUCAC	NOVA2_682_10811881	1.07583	Up	383	1263	0.221054	0.376798
CUUCAU	NOVA2_682_10811881	0.847627	Up	399	1670	0.00269866	0.013366
CUUCCC	NOVA2_682_10811881	1.21341	Up	892	2608	9.45696e-07	1.73703e-05
CUUCGC	NOVA2_682_10811881	1.28112	Up	78	216	0.0703264	0.165568
GAACAU	NOVA2_682_10811881	0.835501	Up	264	1121	0.00855432	0.0327769
GAACUU	NOVA2_682_10811881	0.881645	Up	292	1175	0.0579062	0.143487
GACCAU	NOVA2_682_10811881	0.977924	Up	223	809	0.796709	0.894629
GACCUU	NOVA2_682_10811881	1.07352	Up	315	1041	0.284294	0.452396
GAGCAU	NOVA2_682_10811881	0.942422	Up	242	911	0.432655	0.601137
GAGCUU	NOVA2_682_10811881	0.985654	Up	307	1105	0.847847	0.927958
GAUCAA	NOVA2_682_10811881	0.792357	Up	155	694	0.0079846	0.0309999
GAUCAC	NOVA2_682_10811881	0.821053	Up	215	929	0.0091181	0.0343586
GAUCAG	NOVA2_682_10811881	0.932917	Up	213	810	0.387432	0.559563
GAUCCA	NOVA2_682_10811881	1.09477	Up	266	862	0.209281	0.36292
GAUCCC	NOVA2_682_10811881	1.22431	Up	264	765	0.0053151	0.0227014
GAUCCG	NOVA2_682_10811881	1.17644	Up	64	193	0.292572	0.46056
GAUGAA	NOVA2_682_10811881	0.815769	Up	278	1209	0.00192826	0.0102308
GAUGAC	NOVA2_682_10811881	1.11696	Up	227	721	0.157052	0.297193
GAUGAG	NOVA2_682_10811881	0.979963	Up	316	1144	0.774156	0.882534
GAUGCA	NOVA2_682_10811881	0.932665	Up	260	989	0.333862	0.507232
GAUGCC	NOVA2_682_10811881	1.16953	Up	299	907	0.0205438	0.0658431
GAUGCG	NOVA2_682_10811881	1.1024	Up	55	177	0.580608	0.732872
GAUUAA	NOVA2_682_10811881	0.878587	Up	237	957	0.0800332	0.180635
GAUUAC	NOVA2_682_10811881	0.86504	Up	247	1013	0.0443222	0.116974
GAUUAG	NOVA2_682_10811881	0.909505	Up	141	550	0.337365	0.511038
GAUUCA	NOVA2_682_10811881	0.96554	Up	261	959	0.639928	0.779871
GAUUCC	NOVA2_682_10811881	0.984382	Up	250	901	0.85351	0.931267
GAUUCG	NOVA2_682_10811881	1.1728	Up	40	121	0.435553	0.60414
GCACAU	NOVA2_682_10811881	0.980031	Up	300	1086	0.781884	0.887392
GCACUU	NOVA2_682_10811881	0.777804	Up	335	1528	2.08632e-05	0.000237377
GCAUCA	NOVA2_682_10811881	0.870044	Up	219	893	0.0700439	0.16517
GCAUCC	NOVA2_682_10811881	1.15155	Up	297	915	0.0374986	0.103074
GCAUGA	NOVA2_682_10811881	0.930915	Up	291	1109	0.291433	0.459822
GCAUGC	NOVA2_682_10811881	1.02412	Up	265	918	0.759036	0.871359
GCAUUA	NOVA2_682_10811881	0.866108	Up	208	852	0.0682563	0.162335
GCAUUC	NOVA2_682_10811881	0.925324	Up	241	924	0.299257	0.468562
GCCCAU	NOVA2_682_10811881	1.19342	Up	330	981	0.00622027	0.0254528
GCCCUU	NOVA2_682_10811881	1.15473	Up	470	1444	0.00740654	0.0292548
GCCUCA	NOVA2_682_10811881	1.13636	Up	623	1945	0.00612279	0.0251544
GCCUCC	NOVA2_682_10811881	1.25142	Up	1030	2920	1.21731e-09	4.45186e-08
GCCUGA	NOVA2_682_10811881	1.14393	Up	444	1377	0.0147771	0.050863
GCCUGC	NOVA2_682_10811881	1.35333	Up	671	1759	7.83629e-11	3.64744e-09
GCCUUA	NOVA2_682_10811881	1.00323	Up	248	877	0.992938	1
GCCUUC	NOVA2_682_10811881	1.27047	Up	530	1480	3.52568e-06	5.34858e-05
GCGCAU	NOVA2_682_10811881	1.10725	Up	49	157	0.590062	0.741607
GCGCUU	NOVA2_682_10811881	1.30083	Up	77	210	0.0563146	0.140051
GCGUCA	NOVA2_682_10811881	1.22266	Up	61	177	0.20123	0.352692
GCGUCC	NOVA2_682_10811881	1.34617	Up	96	253	0.0153326	0.052379
GCGUGA	NOVA2_682_10811881	0.913015	Up	105	408	0.436192	0.604822
GCGUGC	NOVA2_682_10811881	1.22895	Up	106	306	0.0762222	0.174808
GCGUUA	NOVA2_682_10811881	0.967558	Up	33	121	0.943668	0.988306
GCGUUC	NOVA2_682_10811881	1.27718	Up	72	200	0.0870093	0.19202
GCUCAA	NOVA2_682_10811881	1.09062	Up	257	836	0.237899	0.39643
GCUCAC	NOVA2_682_10811881	1.01083	Up	412	1446	0.86904	0.941939
GCUCAG	NOVA2_682_10811881	1.19509	Up	541	1606	0.000392379	0.00280976
GCUCCA	NOVA2_682_10811881	1.19698	Up	443	1313	0.00124336	0.00718308
GCUCCC	NOVA2_682_10811881	1.30516	Up	582	1582	7.43087e-08	1.74924e-06
GCUCCG	NOVA2_682_10811881	1.3525	Up	130	341	0.00447238	0.0198256
GCUGAA	NOVA2_682_10811881	1.03565	Up	383	1312	0.566007	0.719989
GCUGAC	NOVA2_682_10811881	1.23813	Up	312	894	0.0013713	0.00776881
GCUGAG	NOVA2_682_10811881	1.00942	Up	684	2404	0.845711	0.927599
GCUGCA	NOVA2_682_10811881	1.08983	Up	521	1696	0.0905255	0.197056
GCUGCC	NOVA2_682_10811881	1.35843	Up	757	1977	2.39267e-12	1.58071e-10
GCUGCG	NOVA2_682_10811881	1.48433	Up	182	435	1.42322e-05	0.00017641
GCUUAA	NOVA2_682_10811881	0.977649	Up	229	831	0.790375	0.891872
GCUUAC	NOVA2_682_10811881	0.934686	Up	137	520	0.511554	0.675122
GCUUAG	NOVA2_682_10811881	0.868527	Up	177	723	0.100572	0.212345
GCUUCA	NOVA2_682_10811881	0.896577	Up	302	1195	0.0959305	0.204758
GCUUCC	NOVA2_682_10811881	1.16855	Up	528	1603	0.00220073	0.0114248
GCUUCG	NOVA2_682_10811881	1.10758	Up	64	205	0.521979	0.683076
GGAUCA	NOVA2_682_10811881	0.851301	Up	227	946	0.0319078	0.0920384
GGAUCC	NOVA2_682_10811881	1.20479	Up	235	692	0.0150295	0.0515709
GGAUGA	NOVA2_682_10811881	1.07401	Up	310	1024	0.28517	0.453438
GGAUGC	NOVA2_682_10811881	1.19448	Up	301	894	0.00876369	0.0334228
GGAUUA	NOVA2_682_10811881	0.871368	Up	308	1254	0.0326304	0.0934645
GGAUUC	NOVA2_682_10811881	1.0427	Up	246	837	0.589255	0.741047
GGCUCA	NOVA2_682_10811881	1.05887	Up	525	1759	0.260462	0.425379
GGCUCC	NOVA2_682_10811881	1.32605	Up	573	1533	1.70626e-08	4.92173e-07
GGCUGA	NOVA2_682_10811881	1.05861	Up	575	1927	0.240066	0.398556
GGCUGC	NOVA2_682_10811881	1.27232	Up	671	1871	1.51371e-07	3.36966e-06
GGCUUA	NOVA2_682_10811881	1.03859	Up	214	731	0.654165	0.790634
GGCUUC	NOVA2_682_10811881	1.1077	Up	434	1390	0.0667925	0.159616
GGGUCA	NOVA2_682_10811881	1.15081	Up	314	968	0.033078	0.0944163
GGGUCC	NOVA2_682_10811881	1.33927	Up	396	1049	1.32212e-06	2.29466e-05
GGGUGA	NOVA2_682_10811881	1.1233	Up	398	1257	0.0462282	0.120837
GGGUGC	NOVA2_682_10811881	1.18705	Up	353	1055	0.00620538	0.0254172
GGGUUA	NOVA2_682_10811881	0.955369	Up	171	635	0.625899	0.770663
GGGUUC	NOVA2_682_10811881	1.13895	Up	322	1003	0.0455287	0.119466
GGUCAA	NOVA2_682_10811881	0.956004	Up	173	642	0.629072	0.772849
GGUCAC	NOVA2_682_10811881	1.10964	Up	284	908	0.134645	0.263248
GGUCAG	NOVA2_682_10811881	1.03496	Up	402	1378	0.563414	0.718252
GGUCCA	NOVA2_682_10811881	1.12082	Up	242	766	0.13112	0.258455
GGUCCC	NOVA2_682_10811881	1.35703	Up	433	1132	1.23364e-07	2.79171e-06
GGUCCG	NOVA2_682_10811881	1.39517	Up	70	178	0.0217461	0.0684642
GGUGAA	NOVA2_682_10811881	0.984037	Up	342	1233	0.815828	0.907567
GGUGAC	NOVA2_682_10811881	1.02199	Up	297	1031	0.766316	0.876279
GGUGAG	NOVA2_682_10811881	1.13975	Up	417	1298	0.0216347	0.0682184
GGUGCA	NOVA2_682_10811881	1.07959	Up	325	1068	0.23919	0.397777
GGUGCC	NOVA2_682_10811881	1.27505	Up	432	1202	2.17237e-05	0.000244823
GGUGCG	NOVA2_682_10811881	1.16716	Up	101	307	0.197342	0.348746
GGUUAA	NOVA2_682_10811881	0.986722	Up	220	791	0.890701	0.953806
GGUUAC	NOVA2_682_10811881	0.778401	Up	104	474	0.0232399	0.0720595
GGUUAG	NOVA2_682_10811881	0.96425	Up	159	585	0.71673	0.839636
GGUUCA	NOVA2_682_10811881	0.959197	Up	292	1080	0.549095	0.706374
GGUUCC	NOVA2_682_10811881	1.14954	Up	290	895	0.0424284	0.112995
GGUUCG	NOVA2_682_10811881	1.03836	Up	36	123	0.918044	0.971654
GUCAAC	NOVA2_682_10811881	0.929163	Up	121	462	0.503088	0.667525
GUCACC	NOVA2_682_10811881	1.18665	Up	388	1160	0.00390643	0.017858
GUCAGC	NOVA2_682_10811881	1.06769	Up	285	947	0.34966	0.523851
GUCCAC	NOVA2_682_10811881	1.0634	Up	232	774	0.433406	0.601774
GUCCCC	NOVA2_682_10811881	1.37339	Up	523	1351	1.86329e-09	6.36004e-08
GUCCGC	NOVA2_682_10811881	1.50179	Up	69	163	0.00547456	0.0231651
GUGAAC	NOVA2_682_10811881	1.03836	Up	240	820	0.63419	0.775647
GUGACC	NOVA2_682_10811881	1.139	Up	305	950	0.0517562	0.131191
GUGAGC	NOVA2_682_10811881	0.886369	Up	396	1585	0.0338702	0.0959422
GUGCAC	NOVA2_682_10811881	1.09766	Up	293	947	0.173772	0.319067
GUGCCC	NOVA2_682_10811881	1.31912	Up	512	1377	1.68549e-07	3.67222e-06
GUGCGC	NOVA2_682_10811881	1.35151	Up	80	210	0.025713	0.0779573
GUUAAC	NOVA2_682_10811881	0.862681	Up	169	695	0.0924064	0.199419
GUUACC	NOVA2_682_10811881	0.947364	Up	145	543	0.594363	0.745182
GUUAGC	NOVA2_682_10811881	0.949029	Up	149	557	0.601754	0.7527
GUUCAC	NOVA2_682_10811881	0.924739	Up	214	821	0.325975	0.499511
GUUCCC	NOVA2_682_10811881	1.24252	Up	380	1085	0.000359622	0.00261181
GUUCGC	NOVA2_682_10811881	1.62905	Up	45	98	0.00841768	0.0323441
UAACAU	NOVA2_682_10811881	0.821379	Up	307	1326	0.00169532	0.00925872
UAACUU	NOVA2_682_10811881	0.785532	Up	337	1522	4.28596e-05	0.000436699
UACCAU	NOVA2_682_10811881	0.879009	Up	222	896	0.0919137	0.198565
UACCUU	NOVA2_682_10811881	0.953822	Up	303	1127	0.484661	0.64981
UAGCAU	NOVA2_682_10811881	0.88093	Up	257	1035	0.0739552	0.171234
UAGCUU	NOVA2_682_10811881	0.87562	Up	271	1098	0.0539489	0.135817
UCAACA	NOVA2_682_10811881	0.868396	Up	246	1005	0.051008	0.129609
UCAACU	NOVA2_682_10811881	0.889674	Up	243	969	0.11053	0.227731
UCACAC	NOVA2_682_10811881	1.06551	Up	355	1182	0.308666	0.479626
UCACAU	NOVA2_682_10811881	0.860509	Up	342	1410	0.0120775	0.043092
UCACCA	NOVA2_682_10811881	1.04224	Up	458	1559	0.452214	0.61928
UCACCC	NOVA2_682_10811881	1.19224	Up	493	1467	0.000870978	0.00542733
UCACCU	NOVA2_682_10811881	1.09259	Up	510	1656	0.0847869	0.18813
UCACUU	NOVA2_682_10811881	0.890735	Up	468	1864	0.026786	0.080661
UCAGCA	NOVA2_682_10811881	1.01171	Up	452	1585	0.847985	0.927958
UCAGCU	NOVA2_682_10811881	1.01363	Up	490	1715	0.811358	0.905291
UCAUAC	NOVA2_682_10811881	0.784116	Up	143	647	0.00771259	0.0301151
UCAUCA	NOVA2_682_10811881	0.983697	Up	338	1219	0.812793	0.906398
UCAUCC	NOVA2_682_10811881	0.972552	Up	301	1098	0.692426	0.820178
UCAUGA	NOVA2_682_10811881	0.923733	Up	320	1229	0.217242	0.371999
UCAUGC	NOVA2_682_10811881	0.936385	Up	284	1076	0.340689	0.514551
UCAUUA	NOVA2_682_10811881	0.790924	Up	311	1395	0.000142781	0.00119353
UCAUUC	NOVA2_682_10811881	0.944941	Up	395	1483	0.330729	0.504067
UCCACA	NOVA2_682_10811881	0.991547	Up	372	1331	0.908045	0.965456
UCCACU	NOVA2_682_10811881	1.04615	Up	409	1387	0.439171	0.607512
UCCCAU	NOVA2_682_10811881	1.03576	Up	428	1466	0.540627	0.698184
UCCCCA	NOVA2_682_10811881	1.2752	Up	927	2579	4.73761e-10	1.90248e-08
UCCCCU	NOVA2_682_10811881	1.21887	Up	750	2183	4.29085e-06	6.34489e-05
UCCCUU	NOVA2_682_10811881	1.11353	Up	672	2141	0.0159121	0.0538201
UCCGCA	NOVA2_682_10811881	1.36338	Up	93	242	0.012167	0.043223
UCCGCU	NOVA2_682_10811881	1.34706	Up	101	266	0.0137916	0.0482412
UCCUCA	NOVA2_682_10811881	1.06691	Up	535	1779	0.197455	0.34876
UCCUCC	NOVA2_682_10811881	1.24163	Up	862	2463	8.03664e-08	1.88103e-06
UCCUGA	NOVA2_682_10811881	1.08781	Up	639	2084	0.0659051	0.158049
UCCUGC	NOVA2_682_10811881	1.23084	Up	799	2303	6.71798e-07	1.27393e-05
UCCUUA	NOVA2_682_10811881	0.88839	Up	304	1214	0.069432	0.164199
UCCUUC	NOVA2_682_10811881	1.11328	Up	648	2065	0.0181915	0.0600423
UCGCAU	NOVA2_682_10811881	1.04066	Up	44	150	0.884061	0.949779
UCGCUU	NOVA2_682_10811881	1.03224	Up	103	354	0.820409	0.911418
UCGUCA	NOVA2_682_10811881	1.27532	Up	55	153	0.142372	0.274944
UCGUCC	NOVA2_682_10811881	1.39811	Up	80	203	0.0144353	0.0501334
UCGUGA	NOVA2_682_10811881	0.968748	Up	74	271	0.859438	0.935244
UCGUGC	NOVA2_682_10811881	1.09451	Up	87	282	0.500459	0.664466
UCGUUA	NOVA2_682_10811881	0.898447	Up	39	154	0.609506	0.7592
UCGUUC	NOVA2_682_10811881	1.1588	Up	65	199	0.337903	0.511475
UGAACA	NOVA2_682_10811881	0.909999	Up	355	1384	0.11944	0.241052
UGAACU	NOVA2_682_10811881	0.894238	Up	367	1456	0.059185	0.145774
UGACCA	NOVA2_682_10811881	1.00373	Up	333	1177	0.976947	1
UGACCU	NOVA2_682_10811881	1.11628	Up	522	1659	0.0301901	0.0885808
UGAGCA	NOVA2_682_10811881	0.981671	Up	430	1554	0.754697	0.868081
UGAGCU	NOVA2_682_10811881	1.00548	Up	458	1616	0.938854	0.985784
UGAUCA	NOVA2_682_10811881	0.879348	Up	261	1053	0.0675994	0.161075
UGAUCC	NOVA2_682_10811881	1.06884	Up	307	1019	0.322316	0.495748
UGAUGA	NOVA2_682_10811881	0.900206	Up	339	1336	0.0890772	0.195217
UGAUGC	NOVA2_682_10811881	0.960335	Up	278	1027	0.571853	0.724724
UGAUUA	NOVA2_682_10811881	0.821142	Up	259	1119	0.00378772	0.0174681
UGAUUC	NOVA2_682_10811881	0.870674	Up	308	1255	0.0316068	0.0917515
UGCACA	NOVA2_682_10811881	1.10094	Up	499	1608	0.0641198	0.154673
UGCACU	NOVA2_682_10811881	0.863644	Up	408	1676	0.00754012	0.0296084
UGCCCA	NOVA2_682_10811881	1.248	Up	763	2169	2.24278e-07	4.78459e-06
UGCCCU	NOVA2_682_10811881	1.24799	Up	744	2115	3.24743e-07	6.52032e-06
UGCGCA	NOVA2_682_10811881	1.24997	Up	68	193	0.130849	0.258169
UGCGCU	NOVA2_682_10811881	1.39717	Up	102	259	0.00510347	0.0220272
UGCUCA	NOVA2_682_10811881	1.06216	Up	444	1483	0.276771	0.443701
UGCUCC	NOVA2_682_10811881	1.31631	Up	561	1512	5.19861e-08	1.29052e-06
UGCUGA	NOVA2_682_10811881	1.04612	Up	506	1716	0.386522	0.558445
UGCUGC	NOVA2_682_10811881	1.21015	Up	702	2058	1.70162e-05	0.000201989
UGCUUA	NOVA2_682_10811881	0.808578	Up	258	1132	0.00186417	0.0100074
UGCUUC	NOVA2_682_10811881	0.983176	Up	475	1714	0.763054	0.874013
UGGUCA	NOVA2_682_10811881	1.00798	Up	331	1165	0.923232	0.97488
UGGUCC	NOVA2_682_10811881	1.14311	Up	309	959	0.0441606	0.116645
UGGUGA	NOVA2_682_10811881	0.972796	Up	439	1601	0.627452	0.771365
UGGUGC	NOVA2_682_10811881	1.13952	Up	450	1401	0.0171036	0.0572823
UGGUUA	NOVA2_682_10811881	0.901667	Up	260	1023	0.144982	0.279063
UGGUUC	NOVA2_682_10811881	1.07704	Up	347	1143	0.237994	0.39643
UUAACA	NOVA2_682_10811881	0.833499	Up	351	1494	0.00197623	0.0104582
UUAACU	NOVA2_682_10811881	0.827964	Up	337	1444	0.00163886	0.00901042
UUACCA	NOVA2_682_10811881	0.858159	Up	261	1079	0.0287433	0.0852518
UUACCU	NOVA2_682_10811881	0.895915	Up	324	1283	0.0820816	0.18392
UUAGCA	NOVA2_682_10811881	0.946721	Up	285	1068	0.430363	0.599784
UUAGCU	NOVA2_682_10811881	0.869626	Up	289	1179	0.0358439	0.100011
UUCACA	NOVA2_682_10811881	0.87889	Up	410	1655	0.0205792	0.0659051
UUCACC	NOVA2_682_10811881	0.970381	Up	375	1371	0.626164	0.770663
UUCACU	NOVA2_682_10811881	0.906019	Up	439	1719	0.0686506	0.162727
UUCAUA	NOVA2_682_10811881	0.769939	Up	334	1539	1.01879e-05	0.000135048
UUCAUC	NOVA2_682_10811881	0.956178	Up	359	1332	0.468843	0.636098
UUCCCA	NOVA2_682_10811881	1.10769	Up	710	2274	0.0183496	0.060418
UUCCCU	NOVA2_682_10811881	1.12048	Up	788	2495	0.00575609	0.023936
UUCGCA	NOVA2_682_10811881	1.12269	Up	50	158	0.528735	0.688835
UUCGCU	NOVA2_682_10811881	1.20457	Up	73	215	0.191932	0.342252
AAAAAA	PABPC1, PABPC1L, ENSG00000250177_M146_0.6	0.78206	Up	1141	5176	1.38555e-14	1.57645e-12
AGAAAA	PABPC1, PABPC1L, ENSG00000250177_M146_0.6	0.827084	Up	1002	4298	3.91173e-08	1.00983e-06
GAAAAA	PABPC1, PABPC1L, ENSG00000250177_M146_0.6	0.860637	Up	892	3677	4.96172e-05	0.000493282
AAAAAC	PABPC1L, PABPC3_M144_0.6	0.890182	Up	684	2726	0.00632889	0.0257942
AAAACA	PABPC1L, PABPC3_M144_0.6	0.864407	Up	854	3505	0.000113065	0.000991676
AAAACC	PABPC1L, PABPC3_M144_0.6	0.896135	Up	438	1734	0.0427473	0.113697
GAAAAC	PABPC1L, PABPC3_M144_0.6	0.858217	Up	411	1699	0.00531151	0.0227014
ACAAAC	PABPC1_950_7908267	0.897512	Up	318	1257	0.0904106	0.19698
ACAAAU	PABPC1_950_7908267	0.919778	Up	462	1782	0.11479	0.233834
ACGAAC	PABPC1_950_7908267	0.937132	Up	28	106	0.840422	0.924623
ACGAAU	PABPC1_950_7908267	0.87541	Up	38	154	0.516957	0.678944
ACUAAC	PABPC1_950_7908267	0.845602	Up	133	558	0.0902218	0.196778
ACUAAU	PABPC1_950_7908267	0.722064	Up	173	850	6.14589e-05	0.000599371
CAAACA	PABPC1_950_7908267	0.882088	Up	410	1649	0.024527	0.0753093
CAAACC	PABPC1_950_7908267	1.01268	Up	304	1065	0.871956	0.943103
CAAAUA	PABPC1_950_7908267	0.898207	Up	438	1730	0.0474323	0.122731
CAAAUC	PABPC1_950_7908267	0.929632	Up	283	1080	0.289004	0.458111
CGAACA	PABPC1_950_7908267	1.06679	Up	43	143	0.776931	0.884221
CGAACC	PABPC1_950_7908267	1.52045	Up	48	112	0.0187137	0.0613702
CGAAUA	PABPC1_950_7908267	0.886928	Up	24	96	0.677491	0.808887
CGAAUC	PABPC1_950_7908267	1.19102	Up	47	140	0.342114	0.516131
CUAACA	PABPC1_950_7908267	0.834996	Up	205	871	0.0220484	0.0692033
CUAACC	PABPC1_950_7908267	1.03677	Up	192	657	0.690015	0.818743
CUAAUA	PABPC1_950_7908267	0.814686	Up	234	1019	0.00416088	0.018708
CUAAUC	PABPC1_950_7908267	0.875578	Up	135	547	0.181069	0.328801
AAAAAA	PABPC4, PABPC1L, ENSG00000250177_M042_0.6	0.78206	Up	1141	5176	1.38555e-14	1.57645e-12
AGAAAA	PABPC5_M162_0.6	0.827084	Up	1002	4298	3.91173e-08	1.00983e-06
AGAAAU	PABPC5_M162_0.6	0.841345	Up	646	2724	6.44639e-05	0.00062128
GAAAAU	PABPC5_M162_0.6	0.810644	Up	619	2709	1.61235e-06	2.65228e-05
GAAAUU	PABPC5_M162_0.6	0.808879	Up	456	2000	3.39445e-05	0.000356504
AAAAGA	PABPN1, PABPN1L_M148_0.6	0.822535	Up	776	3347	6.13335e-07	1.17394e-05
AAAGAA	PABPN1, PABPN1L_M148_0.6	0.860809	Up	964	3973	2.52089e-05	0.000276825
AAAGAC	PABPN1, PABPN1L_M148_0.6	0.870892	Up	353	1438	0.0213953	0.0677766
AAAGAG	PABPN1, PABPN1L_M148_0.6	0.955018	Up	540	2006	0.35459	0.528338
AAAGAU	PABPN1, PABPN1L_M148_0.6	0.83708	Up	445	1886	0.000666125	0.00434466
AGAAGA	PABPN1, PABPN1L_M148_0.6	0.780243	Up	554	2519	6.39368e-08	1.53149e-06
GAAGAA	PABPN1, PABPN1L_M148_0.6	0.72369	Up	532	2608	2.29152e-12	1.5387e-10
GAAGAC	PABPN1, PABPN1L_M148_0.6	0.971889	Up	306	1117	0.681827	0.81214
GAAGAG	PABPN1, PABPN1L_M148_0.6	0.986447	Up	508	1827	0.804813	0.899704
GAAGAU	PABPN1, PABPN1L_M148_0.6	0.890429	Up	318	1267	0.0685672	0.162727
CAAACC	PCBP4, PCBP1, PCBP3_M177_0.6	1.01268	Up	304	1065	0.871956	0.943103
CAAUCC	PCBP4, PCBP1, PCBP3_M177_0.6	0.994477	Up	178	635	0.98168	1
CAUACC	PCBP4, PCBP1, PCBP3_M177_0.6	0.956754	Up	161	597	0.649792	0.786975
CAUUCC	PCBP4, PCBP1, PCBP3_M177_0.6	1.05284	Up	422	1422	0.367604	0.541426
CCAAAC	PCBP4, PCBP1, PCBP3_M177_0.6	1.02136	Up	321	1115	0.762766	0.874013
CCAAUC	PCBP4, PCBP1, PCBP3_M177_0.6	1.12988	Up	193	606	0.151078	0.287996
CCAUAC	PCBP4, PCBP1, PCBP3_M177_0.6	1.02731	Up	161	556	0.79799	0.895498
CCAUUC	PCBP4, PCBP1, PCBP3_M177_0.6	0.964427	Up	336	1236	0.57658	0.729586
CCUAAC	PCBP4, PCBP1, PCBP3_M177_0.6	0.950377	Up	176	657	0.576887	0.729614
CCUAUC	PCBP4, PCBP1, PCBP3_M177_0.6	1.01648	Up	153	534	0.894824	0.956721
CCUUAC	PCBP4, PCBP1, PCBP3_M177_0.6	1.0951	Up	217	703	0.258273	0.422478
CCUUUC	PCBP4, PCBP1, PCBP3_M177_0.6	1.11681	Up	668	2122	0.0135339	0.0474207
CUAACC	PCBP4, PCBP1, PCBP3_M177_0.6	1.03677	Up	192	657	0.690015	0.818743
CUAUCC	PCBP4, PCBP1, PCBP3_M177_0.6	1.05634	Up	159	534	0.574829	0.727821
CUUACC	PCBP4, PCBP1, PCBP3_M177_0.6	1.07136	Up	228	755	0.382157	0.55429
CUUUCC	PCBP4, PCBP1, PCBP3_M177_0.6	1.11076	Up	727	2322	0.0142952	0.0498325
CCCCCC	PCBP4, PCBP3, PCBP2_M043_0.6	1.38003	Up	417	1072	4.90802e-08	1.22581e-06
CCCUCC	PCBP4, PCBP3, PCBP2_M043_0.6	1.40478	Up	1296	3273	5.49854e-24	5.6305e-21
CCUCCC	PCBP4, PCBP3, PCBP2_M043_0.6	1.29233	Up	1566	4299	1.70475e-17	3.67507e-15
CCUUCC	PCBP4, PCBP3, PCBP2_M043_0.6	1.21284	Up	935	2735	5.5222e-07	1.06693e-05
CUCCCC	PCBP4, PCBP3, PCBP2_M043_0.6	1.38463	Up	1069	2739	1.29879e-18	3.79989e-16
CUUCCC	PCBP4, PCBP3, PCBP2_M043_0.6	1.21341	Up	892	2608	9.45696e-07	1.73703e-05
AUUUCC	PCBP4, PCBP3_M188_0.6	0.898324	Up	473	1868	0.0394388	0.107052
AUUUUC	PCBP4, PCBP3_M188_0.6	0.894483	Up	740	2935	0.00634825	0.0258474
CUUUCC	PCBP4, PCBP3_M188_0.6	1.11076	Up	727	2322	0.0142952	0.0498325
CUUUUC	PCBP4, PCBP3_M188_0.6	0.946231	Up	726	2722	0.192525	0.342416
UUCCCU	PCBP4, PCBP3_M188_0.6	1.12048	Up	788	2495	0.00575609	0.023936
UUUCCC	PCBP4, PCBP3_M188_0.6	1.05032	Up	728	2459	0.253206	0.415518
UUUCCU	PCBP4, PCBP3_M188_0.6	0.964107	Up	965	3551	0.32248	0.495748
UUUUCC	PCBP4, PCBP3_M188_0.6	0.948399	Up	837	3131	0.179272	0.327227
UUUUUC	PCBP4, PCBP3_M188_0.6	0.869209	Up	1116	4555	2.27826e-05	0.000254966
CCUUUC	PCBP4, PCBP3_M207_0.6	1.11681	Up	668	2122	0.0135339	0.0474207
CUUUCC	PCBP4, PCBP3_M207_0.6	1.11076	Up	727	2322	0.0142952	0.0498325
UUUCCC	PCBP4, PCBP3_M207_0.6	1.05032	Up	728	2459	0.253206	0.415518
UUUCCU	PCBP4, PCBP3_M207_0.6	0.964107	Up	965	3551	0.32248	0.495748
AUAUCC	PCBP4, PCBP3_M211_0.6	0.879756	Up	184	742	0.129246	0.255746
AUUUCC	PCBP4, PCBP3_M211_0.6	0.898324	Up	473	1868	0.0394388	0.107052
CUAUCC	PCBP4, PCBP3_M211_0.6	1.05634	Up	159	534	0.574829	0.727821
CUUUCC	PCBP4, PCBP3_M211_0.6	1.11076	Up	727	2322	0.0142952	0.0498325
UAUCCC	PCBP4, PCBP3_M211_0.6	0.994834	Up	189	674	0.982577	1
UUUCCC	PCBP4, PCBP3_M211_0.6	1.05032	Up	728	2459	0.253206	0.415518
CCGCGC	PPRC1_M044_0.6	1.48725	Up	96	229	0.00158655	0.00879365
CGCGCC	PPRC1_M044_0.6	1.29479	Up	100	274	0.031157	0.090703
CGCGCG	PPRC1_M044_0.6	1.6556	Up	56	120	0.00254778	0.0127997
CGGCGC	PPRC1_M044_0.6	1.54045	Up	66	152	0.00413693	0.0186207
GCGCGC	PPRC1_M044_0.6	1.66569	Up	77	164	0.000328799	0.00242223
GGCGCC	PPRC1_M044_0.6	1.48178	Up	208	498	3.38331e-06	5.19028e-05
GGCGCG	PPRC1_M044_0.6	1.23757	Up	75	215	0.128111	0.253989
GGGCGC	PPRC1_M044_0.6	1.32122	Up	162	435	0.00299436	0.0145147
ACUUUC	PTBP1, PTBP2, ROD1_M227_0.6	0.883974	Up	374	1501	0.0350508	0.0986721
ACUUUU	PTBP1, PTBP2, ROD1_M227_0.6	0.87285	Up	713	2898	0.00105064	0.00631372
AUUUUC	PTBP1, PTBP2, ROD1_M227_0.6	0.894483	Up	740	2935	0.00634825	0.0258474
AUUUUU	PTBP1, PTBP2, ROD1_M227_0.6	0.848641	Up	1679	7019	8.78192e-10	3.33062e-08
CCUUUC	PTBP1, PTBP2, ROD1_M227_0.6	1.11681	Up	668	2122	0.0135339	0.0474207
CCUUUU	PTBP1, PTBP2, ROD1_M227_0.6	0.977934	Up	814	2953	0.586327	0.737862
CUUUCU	PTBP1, PTBP2, ROD1_M227_0.6	1.02381	Up	920	3188	0.54182	0.69921
CUUUUC	PTBP1, PTBP2, ROD1_M227_0.6	0.946231	Up	726	2722	0.192525	0.342416
CUUUUU	PTBP1, PTBP2, ROD1_M227_0.6	0.892767	Up	1185	4709	0.000449427	0.00313264
UUUUCU	PTBP1, PTBP2, ROD1_M227_0.6	0.912692	Up	1417	5508	0.00208548	0.0109374
UUUUUU	PTBP1, PTBP2, ROD1_M227_0.6	0.901167	Up	1693	6665	0.000119976	0.00102688
ACUUUC	PTBP1, PTBP2, ROD1_M228_0.6	0.883974	Up	374	1501	0.0350508	0.0986721
ACUUUU	PTBP1, PTBP2, ROD1_M228_0.6	0.87285	Up	713	2898	0.00105064	0.00631372
AUUUUC	PTBP1, PTBP2, ROD1_M228_0.6	0.894483	Up	740	2935	0.00634825	0.0258474
AUUUUU	PTBP1, PTBP2, ROD1_M228_0.6	0.848641	Up	1679	7019	8.78192e-10	3.33062e-08
CUUUCU	PTBP1, PTBP2, ROD1_M228_0.6	1.02381	Up	920	3188	0.54182	0.69921
CUUUUU	PTBP1, PTBP2, ROD1_M228_0.6	0.892767	Up	1185	4709	0.000449427	0.00313264
UUUUCU	PTBP1, PTBP2, ROD1_M228_0.6	0.912692	Up	1417	5508	0.00208548	0.0109374
UUUUUU	PTBP1, PTBP2, ROD1_M228_0.6	0.901167	Up	1693	6665	0.000119976	0.00102688
AAAUCC	PTBP1_1171_19561594	0.849216	Up	304	1270	0.0105389	0.0385768
AAAUCU	PTBP1_1171_19561594	0.851232	Up	465	1938	0.00161253	0.00889016
AAAUUC	PTBP1_1171_19561594	0.78792	Up	380	1711	1.85703e-05	0.000213663
AAAUUU	PTBP1_1171_19561594	0.799543	Up	780	3461	8.73212e-09	2.7096e-07
AACUCC	PTBP1_1171_19561594	1.05625	Up	393	1320	0.355778	0.529158
AACUCU	PTBP1_1171_19561594	1.00964	Up	397	1395	0.888587	0.95204
AACUUC	PTBP1_1171_19561594	0.778414	Up	269	1226	0.000155437	0.0012862
AACUUU	PTBP1_1171_19561594	0.851197	Up	536	2234	0.000740361	0.00475317
AAUCCC	PTBP1_1171_19561594	0.838043	Up	330	1397	0.00365158	0.0169387
AAUCCU	PTBP1_1171_19561594	0.906477	Up	313	1225	0.128415	0.254346
AAUCUC	PTBP1_1171_19561594	0.814421	Up	278	1211	0.00174748	0.00951818
AAUCUU	PTBP1_1171_19561594	0.893716	Up	395	1568	0.0488282	0.125707
AAUUCC	PTBP1_1171_19561594	0.892133	Up	300	1193	0.0823588	0.18434
AAUUCU	PTBP1_1171_19561594	0.829842	Up	447	1911	0.000339805	0.00249106
AAUUUC	PTBP1_1171_19561594	0.794628	Up	424	1893	1.40125e-05	0.000174985
AAUUUU	PTBP1_1171_19561594	0.831533	Up	1032	4403	5.77974e-08	1.40082e-06
ACACCC	PTBP1_1171_19561594	1.17109	Up	374	1133	0.00895667	0.0339376
ACACCU	PTBP1_1171_19561594	1.12961	Up	391	1228	0.0384229	0.104713
ACACUC	PTBP1_1171_19561594	1.13593	Up	276	862	0.0705417	0.165815
ACACUU	PTBP1_1171_19561594	0.930769	Up	345	1315	0.247336	0.407681
ACAUCC	PTBP1_1171_19561594	1.03538	Up	272	932	0.638465	0.779208
ACAUCU	PTBP1_1171_19561594	0.975828	Up	354	1287	0.705451	0.830071
ACAUUC	PTBP1_1171_19561594	0.959217	Up	345	1276	0.511616	0.675122
ACAUUU	PTBP1_1171_19561594	0.808398	Up	700	3072	2.2804e-07	4.82384e-06
ACCCCC	PTBP1_1171_19561594	1.38559	Up	546	1398	2.76742e-10	1.16859e-08
ACCCCU	PTBP1_1171_19561594	1.31178	Up	511	1382	2.74076e-07	5.66977e-06
ACCCUC	PTBP1_1171_19561594	1.2808	Up	452	1252	9.78191e-06	0.000130087
ACCCUU	PTBP1_1171_19561594	1.07848	Up	373	1227	0.211982	0.366054
ACCUCC	PTBP1_1171_19561594	1.25444	Up	576	1629	4.60656e-06	6.71475e-05
ACCUCU	PTBP1_1171_19561594	1.10994	Up	489	1563	0.0468544	0.121851
ACCUUC	PTBP1_1171_19561594	1.0577	Up	336	1127	0.383635	0.555451
ACCUUU	PTBP1_1171_19561594	0.927796	Up	420	1606	0.179859	0.32786
ACUCCC	PTBP1_1171_19561594	1.17672	Up	402	1212	0.00517471	0.0222409
ACUCCU	PTBP1_1171_19561594	1.14805	Up	510	1576	0.0075585	0.0296264
ACUCUC	PTBP1_1171_19561594	1.00166	Up	275	974	1	1
ACUCUU	PTBP1_1171_19561594	1.06458	Up	406	1353	0.281302	0.44938
ACUUCC	PTBP1_1171_19561594	0.975621	Up	352	1280	0.703747	0.829033
ACUUCU	PTBP1_1171_19561594	0.859921	Up	398	1642	0.00690924	0.0275163
ACUUUC	PTBP1_1171_19561594	0.883974	Up	374	1501	0.0350508	0.0986721
ACUUUU	PTBP1_1171_19561594	0.87285	Up	713	2898	0.00105064	0.00631372
AGAAAU	PTBP1_1171_19561594	0.841345	Up	646	2724	6.44639e-05	0.00062128
AGAACU	PTBP1_1171_19561594	0.853015	Up	371	1543	0.00576235	0.0239377
AGAAUU	PTBP1_1171_19561594	0.866264	Up	524	2146	0.00299199	0.0145147
AGACAU	PTBP1_1171_19561594	0.946417	Up	350	1312	0.3756	0.548311
AGACCU	PTBP1_1171_19561594	0.977085	Up	317	1151	0.738377	0.857254
AGACUU	PTBP1_1171_19561594	0.892929	Up	372	1478	0.054153	0.13608
AGAUAU	PTBP1_1171_19561594	0.88402	Up	304	1220	0.0582739	0.144041
AGAUCU	PTBP1_1171_19561594	0.861096	Up	250	1030	0.0366533	0.101441
AGAUUU	PTBP1_1171_19561594	0.850787	Up	512	2135	0.000930715	0.0057069
AUACCC	PTBP1_1171_19561594	0.897688	Up	146	577	0.262376	0.426803
AUACCU	PTBP1_1171_19561594	0.976111	Up	249	905	0.762367	0.874013
AUACUC	PTBP1_1171_19561594	0.863118	Up	145	596	0.12189	0.244736
AUACUU	PTBP1_1171_19561594	0.855717	Up	329	1364	0.0106666	0.0389744
AUAUCC	PTBP1_1171_19561594	0.879756	Up	184	742	0.129246	0.255746
AUAUCU	PTBP1_1171_19561594	0.850063	Up	294	1227	0.0121206	0.0431297
AUAUUC	PTBP1_1171_19561594	0.874318	Up	312	1266	0.0360414	0.100238
AUAUUU	PTBP1_1171_19561594	0.787981	Up	876	3944	6.61683e-11	3.26536e-09
AUCCCA	PTBP1_1171_19561594	0.949529	Up	474	1771	0.328932	0.502538
AUCCCC	PTBP1_1171_19561594	1.10866	Up	320	1024	0.114421	0.233516
AUCCCU	PTBP1_1171_19561594	1.09641	Up	386	1249	0.120794	0.242892
AUCCUA	PTBP1_1171_19561594	0.867115	Up	186	761	0.0880886	0.194089
AUCCUC	PTBP1_1171_19561594	1.05153	Up	329	1110	0.442015	0.610416
AUCCUU	PTBP1_1171_19561594	0.971177	Up	366	1337	0.640786	0.780434
AUCUCA	PTBP1_1171_19561594	0.857584	Up	358	1481	0.00880945	0.0335282
AUCUCC	PTBP1_1171_19561594	1.10101	Up	378	1218	0.108475	0.22531
AUCUCU	PTBP1_1171_19561594	0.967373	Up	475	1742	0.538328	0.69646
AUCUUA	PTBP1_1171_19561594	0.811654	Up	248	1084	0.00288586	0.0141224
AUCUUC	PTBP1_1171_19561594	0.962908	Up	320	1179	0.569645	0.722374
AUCUUU	PTBP1_1171_19561594	0.876415	Up	521	2109	0.00676101	0.0270705
AUUCCA	PTBP1_1171_19561594	0.932555	Up	419	1594	0.212957	0.36731
AUUCCC	PTBP1_1171_19561594	1.02476	Up	329	1139	0.719395	0.841898
AUUCCU	PTBP1_1171_19561594	1.00936	Up	472	1659	0.878887	0.947098
AUUCUA	PTBP1_1171_19561594	0.746146	Up	265	1260	9.53005e-06	0.00012715
AUUCUC	PTBP1_1171_19561594	0.957141	Up	426	1579	0.438002	0.60651
AUUCUU	PTBP1_1171_19561594	0.868998	Up	521	2127	0.00388758	0.0177917
AUUUCA	PTBP1_1171_19561594	0.801743	Up	560	2478	1.5713e-06	2.623e-05
AUUUCC	PTBP1_1171_19561594	0.898324	Up	473	1868	0.0394388	0.107052
AUUUCU	PTBP1_1171_19561594	0.830684	Up	720	3075	5.35843e-06	7.67417e-05
AUUUUA	PTBP1_1171_19561594	0.778235	Up	929	4235	1.40778e-12	9.61047e-11
AUUUUC	PTBP1_1171_19561594	0.894483	Up	740	2935	0.00634825	0.0258474
AUUUUU	PTBP1_1171_19561594	0.848641	Up	1679	7019	8.78192e-10	3.33062e-08
CACACC	PTBP1_1171_19561594	1.1286	Up	481	1512	0.0222634	0.0696647
CACACU	PTBP1_1171_19561594	1.04313	Up	384	1306	0.485106	0.650103
CACAUC	PTBP1_1171_19561594	1.09832	Up	352	1137	0.131793	0.259407
CACAUU	PTBP1_1171_19561594	0.860573	Up	400	1649	0.0070339	0.0279175
CACCCC	PTBP1_1171_19561594	1.4042	Up	830	2097	6.71141e-16	9.16332e-14
CACCCU	PTBP1_1171_19561594	1.23626	Up	591	1696	1.23517e-05	0.00015712
CACCUC	PTBP1_1171_19561594	1.21469	Up	643	1878	2.81907e-05	0.000303866
CACCUU	PTBP1_1171_19561594	1.08109	Up	451	1480	0.154789	0.294071
CACUCC	PTBP1_1171_19561594	1.09568	Up	517	1674	0.0732559	0.169907
CACUCU	PTBP1_1171_19561594	1.04871	Up	410	1387	0.413461	0.584583
CACUUC	PTBP1_1171_19561594	0.922081	Up	341	1312	0.191741	0.342061
CACUUU	PTBP1_1171_19561594	0.854815	Up	559	2320	0.000794704	0.00501558
CAUACC	PTBP1_1171_19561594	0.956754	Up	161	597	0.649792	0.786975
CAUACU	PTBP1_1171_19561594	0.843852	Up	191	803	0.0381396	0.104146
CAUAUC	PTBP1_1171_19561594	0.918291	Up	183	707	0.323312	0.496545
CAUAUU	PTBP1_1171_19561594	0.824832	Up	352	1514	0.000968765	0.00590485
CAUCCC	PTBP1_1171_19561594	1.15426	Up	462	1420	0.00816764	0.0316206
CAUCCU	PTBP1_1171_19561594	1.0588	Up	499	1672	0.273745	0.440574
CAUCUC	PTBP1_1171_19561594	1.10591	Up	553	1774	0.0410285	0.110054
CAUCUU	PTBP1_1171_19561594	1.00877	Up	474	1667	0.887362	0.951475
CAUUCC	PTBP1_1171_19561594	1.05284	Up	422	1422	0.367604	0.541426
CAUUCU	PTBP1_1171_19561594	0.886426	Up	441	1765	0.0250485	0.076452
CAUUUC	PTBP1_1171_19561594	0.85573	Up	528	2189	0.00117777	0.00693125
CAUUUU	PTBP1_1171_19561594	0.849946	Up	971	4053	4.16912e-06	6.18721e-05
CCACAC	PTBP1_1171_19561594	1.12913	Up	486	1527	0.0210618	0.0671134
CCACAU	PTBP1_1171_19561594	1.0238	Up	374	1296	0.710458	0.834539
CCACCC	PTBP1_1171_19561594	1.3924	Up	1002	2553	4.43815e-18	1.06933e-15
CCACCU	PTBP1_1171_19561594	1.21671	Up	784	2286	3.0541e-06	4.7206e-05
CCACUC	PTBP1_1171_19561594	1.30047	Up	478	1304	1.49588e-06	2.54238e-05
CCACUU	PTBP1_1171_19561594	0.902337	Up	366	1439	0.0839764	0.186638
CCAUAC	PTBP1_1171_19561594	1.02731	Up	161	556	0.79799	0.895498
CCAUAU	PTBP1_1171_19561594	0.819289	Up	215	931	0.00826661	0.0319216
CCAUCC	PTBP1_1171_19561594	1.15265	Up	565	1739	0.003803	0.0174827
CCAUCU	PTBP1_1171_19561594	1.08255	Up	570	1868	0.102282	0.215425
CCAUUC	PTBP1_1171_19561594	0.964427	Up	336	1236	0.57658	0.729586
CCAUUU	PTBP1_1171_19561594	0.91111	Up	584	2274	0.0471091	0.122144
CCCACA	PTBP1_1171_19561594	1.24461	Up	642	1830	2.71572e-06	4.26191e-05
CCCACC	PTBP1_1171_19561594	1.3954	Up	1143	2906	1.37426e-20	7.0362e-18
CCCACU	PTBP1_1171_19561594	1.24998	Up	581	1649	5.88554e-06	8.34159e-05
CCCAUA	PTBP1_1171_19561594	1.02854	Up	207	714	0.751455	0.865414
CCCAUC	PTBP1_1171_19561594	1.1699	Up	554	1680	0.00153087	0.0085312
CCCAUU	PTBP1_1171_19561594	1.0009	Up	393	1393	1	1
CCCCAC	PTBP1_1171_19561594	1.41937	Up	1003	2507	6.59009e-20	2.6993e-17
CCCCAU	PTBP1_1171_19561594	1.1511	Up	573	1766	0.00376793	0.0173996
CCCCCA	PTBP1_1171_19561594	1.38157	Up	1009	2591	2.03031e-17	4.15808e-15
CCCCCC	PTBP1_1171_19561594	1.38003	Up	417	1072	4.90802e-08	1.22581e-06
CCCCCU	PTBP1_1171_19561594	1.38781	Up	701	1792	7.26715e-13	5.51227e-11
CCCCUA	PTBP1_1171_19561594	1.26476	Up	277	777	0.00105126	0.00631372
CCCCUC	PTBP1_1171_19561594	1.38298	Up	996	2555	2.4777e-17	4.83269e-15
CCCCUU	PTBP1_1171_19561594	1.23044	Up	634	1828	9.33423e-06	0.000124945
CCCUAC	PTBP1_1171_19561594	1.38559	Up	273	699	8.10693e-06	0.000111429
CCCUAU	PTBP1_1171_19561594	1.22429	Up	225	652	0.0101572	0.0374136
CCCUCA	PTBP1_1171_19561594	1.22609	Up	601	1739	2.17567e-05	0.000244823
CCCUCC	PTBP1_1171_19561594	1.40478	Up	1296	3273	5.49854e-24	5.6305e-21
CCCUCU	PTBP1_1171_19561594	1.29302	Up	839	2302	4.50561e-10	1.8455e-08
CCCUUA	PTBP1_1171_19561594	1.07698	Up	238	784	0.334709	0.508331
CCCUUC	PTBP1_1171_19561594	1.21834	Up	738	2149	5.00131e-06	7.23864e-05
CCCUUU	PTBP1_1171_19561594	1.07302	Up	653	2159	0.119693	0.241324
CCUACA	PTBP1_1171_19561594	1.03968	Up	211	720	0.647277	0.785787
CCUACC	PTBP1_1171_19561594	1.34182	Up	323	854	1.05355e-05	0.000138312
CCUACU	PTBP1_1171_19561594	1.04259	Up	216	735	0.617171	0.765509
CCUAUA	PTBP1_1171_19561594	0.931836	Up	166	632	0.443103	0.611506
CCUAUC	PTBP1_1171_19561594	1.01648	Up	153	534	0.894824	0.956721
CCUAUU	PTBP1_1171_19561594	0.890655	Up	239	952	0.117208	0.237548
CCUCAC	PTBP1_1171_19561594	1.23829	Up	563	1613	1.70885e-05	0.000201989
CCUCAU	PTBP1_1171_19561594	1.00116	Up	390	1382	1	1
CCUCCA	PTBP1_1171_19561594	1.29036	Up	822	2260	8.19696e-10	3.13783e-08
CCUCCC	PTBP1_1171_19561594	1.29233	Up	1566	4299	1.70475e-17	3.67507e-15
CCUCCU	PTBP1_1171_19561594	1.29582	Up	1129	3091	2.93095e-13	2.30869e-11
CCUCUA	PTBP1_1171_19561594	0.943301	Up	251	944	0.43117	0.600704
CCUCUC	PTBP1_1171_19561594	1.29008	Up	880	2420	2.3609e-10	1.01792e-08
CCUCUU	PTBP1_1171_19561594	1.15664	Up	684	2098	0.00105841	0.00634736
CCUUAC	PTBP1_1171_19561594	1.0951	Up	217	703	0.258273	0.422478
CCUUAU	PTBP1_1171_19561594	0.929532	Up	240	916	0.330787	0.504067
CCUUCA	PTBP1_1171_19561594	1.1433	Up	524	1626	0.00851244	0.032647
CCUUCC	PTBP1_1171_19561594	1.21284	Up	935	2735	5.5222e-07	1.06693e-05
CCUUCU	PTBP1_1171_19561594	1.10118	Up	681	2194	0.0295467	0.0871297
CCUUUA	PTBP1_1171_19561594	0.977879	Up	379	1375	0.721231	0.842602
CCUUUC	PTBP1_1171_19561594	1.11681	Up	668	2122	0.0135339	0.0474207
CCUUUU	PTBP1_1171_19561594	0.977934	Up	814	2953	0.586327	0.737862
CUACAC	PTBP1_1171_19561594	0.935147	Up	160	607	0.477016	0.643037
CUACAU	PTBP1_1171_19561594	0.85733	Up	210	869	0.0491499	0.126297
CUACCC	PTBP1_1171_19561594	1.23583	Up	263	755	0.00355185	0.0166077
CUACCU	PTBP1_1171_19561594	1.16199	Up	320	977	0.0214526	0.0678953
CUACUC	PTBP1_1171_19561594	0.894919	Up	224	888	0.147179	0.282363
CUACUU	PTBP1_1171_19561594	0.898925	Up	281	1109	0.11781	0.238531
CUAUAC	PTBP1_1171_19561594	0.961006	Up	120	443	0.737128	0.856289
CUAUAU	PTBP1_1171_19561594	0.85102	Up	237	988	0.0279138	0.0833468
CUAUCC	PTBP1_1171_19561594	1.05634	Up	159	534	0.574829	0.727821
CUAUCU	PTBP1_1171_19561594	0.918085	Up	221	854	0.273056	0.439637
CUAUUC	PTBP1_1171_19561594	0.876384	Up	187	757	0.114602	0.233654
CUAUUU	PTBP1_1171_19561594	0.878915	Up	521	2103	0.00826877	0.0319216
CUCACA	PTBP1_1171_19561594	1.06122	Up	446	1491	0.282878	0.450493
CUCACC	PTBP1_1171_19561594	1.20365	Up	514	1515	0.000360177	0.00261181
CUCACU	PTBP1_1171_19561594	1.04579	Up	576	1954	0.357203	0.53011
CUCAUA	PTBP1_1171_19561594	0.913318	Up	199	773	0.270285	0.436063
CUCAUC	PTBP1_1171_19561594	1.04345	Up	345	1173	0.506989	0.670096
CUCAUU	PTBP1_1171_19561594	0.959697	Up	455	1682	0.451701	0.618993
CUCCAC	PTBP1_1171_19561594	1.24104	Up	566	1618	1.39548e-05	0.000174985
CUCCAU	PTBP1_1171_19561594	1.09536	Up	494	1600	0.0811463	0.182223
CUCCCA	PTBP1_1171_19561594	1.17828	Up	1006	3029	8.55464e-06	0.000116026
CUCCCC	PTBP1_1171_19561594	1.38463	Up	1069	2739	1.29879e-18	3.79989e-16
CUCCCU	PTBP1_1171_19561594	1.28215	Up	1073	2969	7.58224e-12	4.50099e-10
CUCCUA	PTBP1_1171_19561594	1.0265	Up	285	985	0.72261	0.843972
CUCCUC	PTBP1_1171_19561594	1.29365	Up	889	2438	1.22693e-10	5.64665e-09
CUCCUU	PTBP1_1171_19561594	1.1753	Up	700	2113	0.000267695	0.00204949
CUCUAC	PTBP1_1171_19561594	0.911796	Up	275	1070	0.182363	0.330367
CUCUAU	PTBP1_1171_19561594	0.859212	Up	217	896	0.0486682	0.125453
CUCUCA	PTBP1_1171_19561594	1.05965	Up	477	1597	0.278271	0.44506
CUCUCC	PTBP1_1171_19561594	1.24384	Up	873	2490	4.76306e-08	1.1969e-06
CUCUCU	PTBP1_1171_19561594	1.13041	Up	874	2743	0.0017316	0.00944427
CUCUUA	PTBP1_1171_19561594	0.955154	Up	308	1144	0.494467	0.659289
CUCUUC	PTBP1_1171_19561594	1.15363	Up	651	2002	0.00181289	0.00980922
CUCUUU	PTBP1_1171_19561594	1.00727	Up	724	2550	0.879965	0.94801
CUUACA	PTBP1_1171_19561594	0.885107	Up	243	974	0.0951891	0.2036
CUUACC	PTBP1_1171_19561594	1.07136	Up	228	755	0.382157	0.55429
CUUACU	PTBP1_1171_19561594	0.849405	Up	249	1040	0.0224504	0.0700891
CUUAUA	PTBP1_1171_19561594	0.955316	Up	227	843	0.565605	0.719744
CUUAUC	PTBP1_1171_19561594	0.812575	Up	153	668	0.0227345	0.0705993
CUUAUU	PTBP1_1171_19561594	0.869452	Up	398	1624	0.0124854	0.0441623
CUUCAC	PTBP1_1171_19561594	1.07583	Up	383	1263	0.221054	0.376798
CUUCAU	PTBP1_1171_19561594	0.847627	Up	399	1670	0.00269866	0.013366
CUUCCA	PTBP1_1171_19561594	1.07958	Up	587	1929	0.109359	0.226232
CUUCCC	PTBP1_1171_19561594	1.21341	Up	892	2608	9.45696e-07	1.73703e-05
CUUCCU	PTBP1_1171_19561594	1.10777	Up	928	2972	0.00678126	0.0271251
CUUCUA	PTBP1_1171_19561594	0.905672	Up	302	1183	0.131997	0.259682
CUUCUC	PTBP1_1171_19561594	1.08524	Up	669	2187	0.0672716	0.16048
CUUCUU	PTBP1_1171_19561594	0.910418	Up	562	2190	0.0496533	0.127302
CUUUAC	PTBP1_1171_19561594	0.911963	Up	255	992	0.200908	0.352579
CUUUAU	PTBP1_1171_19561594	0.908561	Up	525	2050	0.0526421	0.133182
CUUUCA	PTBP1_1171_19561594	0.889294	Up	470	1875	0.0243669	0.0749049
CUUUCC	PTBP1_1171_19561594	1.11076	Up	727	2322	0.0142952	0.0498325
CUUUCU	PTBP1_1171_19561594	1.02381	Up	920	3188	0.54182	0.69921
CUUUUA	PTBP1_1171_19561594	0.872883	Up	637	2589	0.0020434	0.0107443
CUUUUC	PTBP1_1171_19561594	0.946231	Up	726	2722	0.192525	0.342416
CUUUUU	PTBP1_1171_19561594	0.892767	Up	1185	4709	0.000449427	0.00313264
GAAAUC	PTBP1_1171_19561594	0.878899	Up	301	1215	0.0482026	0.124488
GAAAUU	PTBP1_1171_19561594	0.808879	Up	456	2000	3.39445e-05	0.000356504
GAACUC	PTBP1_1171_19561594	0.997896	Up	308	1095	0.999657	1
GAACUU	PTBP1_1171_19561594	0.881645	Up	292	1175	0.0579062	0.143487
GAAUUC	PTBP1_1171_19561594	0.881992	Up	268	1078	0.0705724	0.165815
GAAUUU	PTBP1_1171_19561594	0.793154	Up	480	2147	3.02694e-06	4.69635e-05
GACAUC	PTBP1_1171_19561594	0.955518	Up	202	750	0.592665	0.743282
GACAUU	PTBP1_1171_19561594	0.941009	Up	348	1312	0.327561	0.501005
GACCUC	PTBP1_1171_19561594	1.0981	Up	364	1176	0.125955	0.250686
GACCUU	PTBP1_1171_19561594	1.07352	Up	315	1041	0.284294	0.452396
GACUUC	PTBP1_1171_19561594	1.04345	Up	315	1071	0.52791	0.688058
GACUUU	PTBP1_1171_19561594	1.00218	Up	450	1593	0.988778	1
GAUAUC	PTBP1_1171_19561594	0.866037	Up	114	467	0.184195	0.332509
GAUAUU	PTBP1_1171_19561594	0.821074	Up	293	1266	0.00221345	0.0114618
GAUCUC	PTBP1_1171_19561594	0.97522	Up	243	884	0.756179	0.869298
GAUCUU	PTBP1_1171_19561594	0.912377	Up	242	941	0.215801	0.370183
GAUUUC	PTBP1_1171_19561594	0.920862	Up	346	1333	0.181038	0.328801
GAUUUU	PTBP1_1171_19561594	0.850918	Up	638	2660	0.000213666	0.00168303
UACACC	PTBP1_1171_19561594	1.00277	Up	145	513	1	1
UACACU	PTBP1_1171_19561594	0.982309	Up	224	809	0.842361	0.925761
UACAUC	PTBP1_1171_19561594	0.912118	Up	172	669	0.300762	0.47002
UACAUU	PTBP1_1171_19561594	0.857891	Up	421	1741	0.00463008	0.0204142
UACCCC	PTBP1_1171_19561594	1.15617	Up	219	672	0.0677959	0.161355
UACCCU	PTBP1_1171_19561594	0.986694	Up	225	809	0.888504	0.95204
UACCUC	PTBP1_1171_19561594	1.13081	Up	284	891	0.0767031	0.175321
UACCUU	PTBP1_1171_19561594	0.953822	Up	303	1127	0.484661	0.64981
UACUCC	PTBP1_1171_19561594	0.892507	Up	160	636	0.213576	0.367876
UACUCU	PTBP1_1171_19561594	0.861747	Up	231	951	0.0459952	0.120381
UACUUC	PTBP1_1171_19561594	0.907646	Up	230	899	0.201931	0.353469
UACUUU	PTBP1_1171_19561594	0.806931	Up	464	2040	2.14503e-05	0.000242708
UAUACC	PTBP1_1171_19561594	0.822397	Up	137	591	0.0433056	0.114883
UAUACU	PTBP1_1171_19561594	0.885151	Up	249	998	0.0911711	0.19769
UAUAUC	PTBP1_1171_19561594	0.827666	Up	206	883	0.0158729	0.0537601
UAUAUU	PTBP1_1171_19561594	0.80151	Up	563	2492	1.35261e-06	2.32785e-05
UAUCCC	PTBP1_1171_19561594	0.994834	Up	189	674	0.982577	1
UAUCCU	PTBP1_1171_19561594	0.948807	Up	253	946	0.479105	0.6442
UAUCUC	PTBP1_1171_19561594	0.904786	Up	228	894	0.189096	0.338702
UAUCUU	PTBP1_1171_19561594	0.685243	Up	282	1460	1.63861e-09	5.65297e-08
UAUUCC	PTBP1_1171_19561594	1.02911	Up	304	1048	0.683511	0.813146
UAUUCU	PTBP1_1171_19561594	0.879382	Up	437	1763	0.0172319	0.0576648
UAUUUC	PTBP1_1171_19561594	0.809944	Up	505	2212	1.45541e-05	0.000177951
UAUUUU	PTBP1_1171_19561594	0.855382	Up	1532	6354	2.60536e-08	7.06725e-07
UCACAC	PTBP1_1171_19561594	1.06551	Up	355	1182	0.308666	0.479626
UCACAU	PTBP1_1171_19561594	0.860509	Up	342	1410	0.0120775	0.043092
UCACCC	PTBP1_1171_19561594	1.19224	Up	493	1467	0.000870978	0.00542733
UCACCU	PTBP1_1171_19561594	1.09259	Up	510	1656	0.0847869	0.18813
UCACUC	PTBP1_1171_19561594	1.05058	Up	390	1317	0.408333	0.579953
UCACUU	PTBP1_1171_19561594	0.890735	Up	468	1864	0.026786	0.080661
UCAUAC	PTBP1_1171_19561594	0.784116	Up	143	647	0.00771259	0.0301151
UCAUAU	PTBP1_1171_19561594	0.767941	Up	263	1215	7.46066e-05	0.000704121
UCAUCC	PTBP1_1171_19561594	0.972552	Up	301	1098	0.692426	0.820178
UCAUCU	PTBP1_1171_19561594	1.04531	Up	495	1680	0.400458	0.572522
UCAUUC	PTBP1_1171_19561594	0.944941	Up	395	1483	0.330729	0.504067
UCAUUU	PTBP1_1171_19561594	0.84121	Up	713	3007	2.67278e-05	0.000289622
UCCACA	PTBP1_1171_19561594	0.991547	Up	372	1331	0.908045	0.965456
UCCACC	PTBP1_1171_19561594	1.22219	Up	545	1582	6.83534e-05	0.000652624
UCCACU	PTBP1_1171_19561594	1.04615	Up	409	1387	0.439171	0.607512
UCCAUA	PTBP1_1171_19561594	0.889856	Up	228	909	0.123373	0.246988
UCCAUC	PTBP1_1171_19561594	1.08736	Up	453	1478	0.125344	0.24976
UCCAUU	PTBP1_1171_19561594	0.9778	Up	460	1669	0.68898	0.817752
UCCCAC	PTBP1_1171_19561594	1.2569	Up	620	1750	1.64988e-06	2.70317e-05
UCCCAU	PTBP1_1171_19561594	1.03576	Up	428	1466	0.540627	0.698184
UCCCCA	PTBP1_1171_19561594	1.2752	Up	927	2579	4.73761e-10	1.90248e-08
UCCCCC	PTBP1_1171_19561594	1.29179	Up	686	1884	1.81933e-08	5.1041e-07
UCCCCU	PTBP1_1171_19561594	1.21887	Up	750	2183	4.29085e-06	6.34489e-05
UCCCUA	PTBP1_1171_19561594	1.14524	Up	317	982	0.0386688	0.105241
UCCCUC	PTBP1_1171_19561594	1.28657	Up	866	2388	4.62975e-10	1.87757e-08
UCCCUU	PTBP1_1171_19561594	1.11353	Up	672	2141	0.0159121	0.0538201
UCCUAC	PTBP1_1171_19561594	1.09979	Up	217	700	0.236044	0.394145
UCCUAU	PTBP1_1171_19561594	0.909979	Up	227	885	0.217824	0.372742
UCCUCA	PTBP1_1171_19561594	1.06691	Up	535	1779	0.197455	0.34876
UCCUCC	PTBP1_1171_19561594	1.24163	Up	862	2463	8.03664e-08	1.88103e-06
UCCUCU	PTBP1_1171_19561594	1.17464	Up	790	2386	0.000104655	0.000927847
UCCUUA	PTBP1_1171_19561594	0.88839	Up	304	1214	0.069432	0.164199
UCCUUC	PTBP1_1171_19561594	1.11328	Up	648	2065	0.0181915	0.0600423
UCCUUU	PTBP1_1171_19561594	1.00724	Up	810	2853	0.871911	0.943103
UCUACA	PTBP1_1171_19561594	0.833925	Up	236	1004	0.0122647	0.0434946
UCUACC	PTBP1_1171_19561594	0.988196	Up	222	797	0.905547	0.964159
UCUACU	PTBP1_1171_19561594	0.89421	Up	307	1218	0.0852327	0.18871
UCUAUA	PTBP1_1171_19561594	0.869806	Up	254	1036	0.0499489	0.127882
UCUAUC	PTBP1_1171_19561594	0.993169	Up	208	743	0.961526	1
UCUAUU	PTBP1_1171_19561594	0.836178	Up	346	1468	0.00264077	0.0131589
UCUCAC	PTBP1_1171_19561594	0.957046	Up	389	1442	0.45905	0.625297
UCUCAU	PTBP1_1171_19561594	0.988373	Up	436	1565	0.850079	0.929505
UCUCCA	PTBP1_1171_19561594	1.07163	Up	615	2036	0.138672	0.269322
UCUCCC	PTBP1_1171_19561594	1.25135	Up	849	2407	3.6299e-08	9.59229e-07
UCUCCU	PTBP1_1171_19561594	1.09458	Up	821	2661	0.0247948	0.0759608
UCUCUA	PTBP1_1171_19561594	0.868198	Up	394	1610	0.0120955	0.0431185
UCUCUC	PTBP1_1171_19561594	1.08414	Up	771	2523	0.0519833	0.131597
UCUCUU	PTBP1_1171_19561594	1.08165	Up	786	2578	0.0565696	0.1406
UCUUAC	PTBP1_1171_19561594	0.875749	Up	235	952	0.0737857	0.171039
UCUUAU	PTBP1_1171_19561594	0.914907	Up	327	1268	0.160223	0.302393
UCUUCA	PTBP1_1171_19561594	0.927458	Up	492	1882	0.143424	0.276714
UCUUCC	PTBP1_1171_19561594	1.12302	Up	704	2224	0.00790237	0.0307098
UCUUCU	PTBP1_1171_19561594	0.977837	Up	640	2322	0.631248	0.774726
UCUUUA	PTBP1_1171_19561594	0.884254	Up	496	1990	0.0151429	0.0518173
UCUUUC	PTBP1_1171_19561594	1.00145	Up	728	2579	0.98923	1
UCUUUU	PTBP1_1171_19561594	0.919871	Up	1089	4200	0.0146328	0.0504512
UUACAC	PTBP1_1171_19561594	0.950357	Up	221	825	0.525402	0.685802
UUACAU	PTBP1_1171_19561594	0.824885	Up	349	1501	0.00101816	0.00616011
UUACCC	PTBP1_1171_19561594	0.969773	Up	199	728	0.730778	0.85157
UUACCU	PTBP1_1171_19561594	0.895915	Up	324	1283	0.0820816	0.18392
UUACUC	PTBP1_1171_19561594	0.843063	Up	197	829	0.0340985	0.0964555
UUACUU	PTBP1_1171_19561594	0.812639	Up	402	1755	0.000145545	0.00121416
UUAUAC	PTBP1_1171_19561594	0.944868	Up	265	995	0.431547	0.601026
UUAUAU	PTBP1_1171_19561594	0.804943	Up	513	2261	6.1978e-06	8.72378e-05
UUAUCC	PTBP1_1171_19561594	0.872953	Up	203	825	0.0894898	0.195688
UUAUCU	PTBP1_1171_19561594	0.759201	Up	318	1486	5.26125e-06	7.56143e-05
UUAUUC	PTBP1_1171_19561594	0.87541	Up	380	1540	0.0215848	0.0681136
UUAUUU	PTBP1_1171_19561594	0.799155	Up	1195	5305	8.51834e-13	6.01571e-11
UUCACA	PTBP1_1171_19561594	0.87889	Up	410	1655	0.0205792	0.0659051
UUCACC	PTBP1_1171_19561594	0.970381	Up	375	1371	0.626164	0.770663
UUCACU	PTBP1_1171_19561594	0.906019	Up	439	1719	0.0686506	0.162727
UUCAUA	PTBP1_1171_19561594	0.769939	Up	334	1539	1.01879e-05	0.000135048
UUCAUC	PTBP1_1171_19561594	0.956178	Up	359	1332	0.468843	0.636098
UUCAUU	PTBP1_1171_19561594	0.796085	Up	620	2763	1.63916e-07	3.59038e-06
UUCCAC	PTBP1_1171_19561594	0.952237	Up	339	1263	0.441221	0.609758
UUCCAU	PTBP1_1171_19561594	0.965187	Up	518	1904	0.489763	0.654296
UUCCCA	PTBP1_1171_19561594	1.10769	Up	710	2274	0.0183496	0.060418
UUCCCC	PTBP1_1171_19561594	1.14148	Up	676	2101	0.00310724	0.0149031
UUCCCU	PTBP1_1171_19561594	1.12048	Up	788	2495	0.00575609	0.023936
UUCCUA	PTBP1_1171_19561594	0.944673	Up	364	1367	0.349145	0.523462
UUCCUC	PTBP1_1171_19561594	1.07478	Up	698	2304	0.0993517	0.210525
UUCCUU	PTBP1_1171_19561594	1.01917	Up	894	3112	0.630161	0.773955
UUCUAC	PTBP1_1171_19561594	0.916748	Up	269	1041	0.2157	0.370183
UUCUAU	PTBP1_1171_19561594	0.793711	Up	364	1627	4.87228e-05	0.000485568
UUCUCA	PTBP1_1171_19561594	0.963557	Up	613	2257	0.427897	0.597772
UUCUCC	PTBP1_1171_19561594	1.04119	Up	707	2409	0.356303	0.529158
UUCUCU	PTBP1_1171_19561594	1.04043	Up	893	3045	0.306475	0.477128
UUCUUA	PTBP1_1171_19561594	0.843512	Up	476	2002	0.000743477	0.0047657
UUCUUC	PTBP1_1171_19561594	0.943296	Up	615	2313	0.205921	0.358917
UUCUUU	PTBP1_1171_19561594	0.934052	Up	1219	4630	0.0352979	0.0990276
UUUACA	PTBP1_1171_19561594	0.905909	Up	525	2056	0.0456832	0.119749
UUUACC	PTBP1_1171_19561594	0.901516	Up	309	1216	0.11017	0.227219
UUUACU	PTBP1_1171_19561594	0.81945	Up	422	1827	0.000180738	0.00146305
UUUAUA	PTBP1_1171_19561594	0.818616	Up	719	3116	8.76968e-07	1.62537e-05
UUUAUC	PTBP1_1171_19561594	0.821941	Up	332	1433	0.00115549	0.00683042
UUUAUU	PTBP1_1171_19561594	0.84124	Up	1183	4989	5.64165e-08	1.37549e-06
UUUCAC	PTBP1_1171_19561594	0.860335	Up	461	1901	0.00363717	0.0169101
UUUCAU	PTBP1_1171_19561594	0.790064	Up	626	2811	5.24399e-08	1.29394e-06
UUUCCA	PTBP1_1171_19561594	0.958766	Up	684	2531	0.338983	0.512378
UUUCCC	PTBP1_1171_19561594	1.05032	Up	728	2459	0.253206	0.415518
UUUCCU	PTBP1_1171_19561594	0.964107	Up	965	3551	0.32248	0.495748
UUUCUA	PTBP1_1171_19561594	0.848831	Up	635	2654	0.000177103	0.00143646
UUUCUC	PTBP1_1171_19561594	0.995829	Up	839	2989	0.930268	0.980477
UUUCUU	PTBP1_1171_19561594	0.923862	Up	1332	5115	0.0100891	0.0372631
UUUUAC	PTBP1_1171_19561594	0.886928	Up	508	2032	0.0165316	0.0556853
UUUUAU	PTBP1_1171_19561594	0.818532	Up	1104	4785	9.91478e-10	3.6919e-08
UUUUCA	PTBP1_1171_19561594	0.832368	Up	820	3495	1.57866e-06	2.623e-05
UUUUCC	PTBP1_1171_19561594	0.948399	Up	837	3131	0.179272	0.327227
UUUUCU	PTBP1_1171_19561594	0.912692	Up	1417	5508	0.00208548	0.0109374
UUUUUA	PTBP1_1171_19561594	0.877203	Up	1601	6475	2.06853e-06	3.32263e-05
UUUUUC	PTBP1_1171_19561594	0.869209	Up	1116	4555	2.27826e-05	0.000254966
UUUUUU	PTBP1_1171_19561594	0.901167	Up	1693	6665	0.000119976	0.00102688
AACACC	QKI_1215_16041388	0.964053	Up	225	828	0.652843	0.78927
AACACG	QKI_1215_16041388	0.960283	Up	72	266	0.810774	0.904886
AACACU	QKI_1215_16041388	0.937232	Up	354	1340	0.291068	0.459822
AACAUC	QKI_1215_16041388	0.908068	Up	247	965	0.187378	0.337403
AACAUG	QKI_1215_16041388	0.808736	Up	362	1588	0.000220779	0.00173239
AACAUU	QKI_1215_16041388	0.766837	Up	439	2031	2.51265e-07	5.25092e-06
AACCCC	QKI_1215_16041388	1.20754	Up	403	1184	0.00130467	0.00744281
AACCCG	QKI_1215_16041388	0.935056	Up	68	258	0.670225	0.804348
AACCCU	QKI_1215_16041388	1.12454	Up	394	1243	0.0453144	0.119208
AACCUC	QKI_1215_16041388	1.07585	Up	373	1230	0.227364	0.384668
AACCUG	QKI_1215_16041388	1.01922	Up	391	1361	0.761914	0.873929
AACCUU	QKI_1215_16041388	0.860706	Up	279	1150	0.0265471	0.0800715
AACUCC	QKI_1215_16041388	1.05625	Up	393	1320	0.355778	0.529158
AACUCG	QKI_1215_16041388	1.31609	Up	69	186	0.0602279	0.147544
AACUCU	QKI_1215_16041388	1.00964	Up	397	1395	0.888587	0.95204
AACUUC	QKI_1215_16041388	0.778414	Up	269	1226	0.000155437	0.0012862
AACUUG	QKI_1215_16041388	0.84807	Up	311	1301	0.00885857	0.0336593
AACUUU	QKI_1215_16041388	0.851197	Up	536	2234	0.000740361	0.00475317
AAUACC	QKI_1215_16041388	0.909213	Up	204	796	0.239911	0.398556
AAUACG	QKI_1215_16041388	0.866108	Up	52	213	0.392013	0.563992
AAUACU	QKI_1215_16041388	0.828524	Up	305	1306	0.00288469	0.0141224
AAUAUC	QKI_1215_16041388	0.786233	Up	244	1101	0.000542146	0.00368179
AAUAUG	QKI_1215_16041388	0.74981	Up	324	1533	1.39649e-06	2.39332e-05
AAUAUU	QKI_1215_16041388	0.746697	Up	619	2941	1.12321e-11	6.4798e-10
AAUCCC	QKI_1215_16041388	0.838043	Up	330	1397	0.00365158	0.0169387
AAUCCG	QKI_1215_16041388	0.881279	Up	39	157	0.534846	0.694718
AAUCCU	QKI_1215_16041388	0.906477	Up	313	1225	0.128415	0.254346
AAUCUC	QKI_1215_16041388	0.814421	Up	278	1211	0.00174748	0.00951818
AAUCUG	QKI_1215_16041388	0.922149	Up	360	1385	0.1797	0.32773
AAUCUU	QKI_1215_16041388	0.893716	Up	395	1568	0.0488282	0.125707
AAUUCC	QKI_1215_16041388	0.892133	Up	300	1193	0.0823588	0.18434
AAUUCG	QKI_1215_16041388	1.12428	Up	45	142	0.550596	0.70772
AAUUCU	QKI_1215_16041388	0.829842	Up	447	1911	0.000339805	0.00249106
AAUUUC	QKI_1215_16041388	0.794628	Up	424	1893	1.40125e-05	0.000174985
AAUUUG	QKI_1215_16041388	0.810507	Up	464	2031	3.51988e-05	0.000368732
AAUUUU	QKI_1215_16041388	0.831533	Up	1032	4403	5.77974e-08	1.40082e-06
ACCAAC	QKI_1215_16041388	0.928288	Up	202	772	0.366425	0.540078
ACCAAU	QKI_1215_16041388	0.882333	Up	192	772	0.129884	0.256636
ACUAAC	QKI_1215_16041388	0.845602	Up	133	558	0.0902218	0.196778
ACUAAU	QKI_1215_16041388	0.722064	Up	173	850	6.14589e-05	0.000599371
AUCAAC	QKI_1215_16041388	0.854185	Up	150	623	0.0907599	0.197234
AUCAAU	QKI_1215_16041388	0.93196	Up	238	906	0.351327	0.525272
AUUAAC	QKI_1215_16041388	0.776929	Up	196	895	0.00113189	0.00671914
AUUAAU	QKI_1215_16041388	0.755053	Up	365	1715	6.23175e-07	1.18722e-05
CAACAC	QKI_1215_16041388	0.996597	Up	234	833	0.992722	1
CAACAU	QKI_1215_16041388	0.821929	Up	294	1269	0.0022443	0.0115486
CAACCC	QKI_1215_16041388	1.07108	Up	269	891	0.341133	0.514842
CAACCU	QKI_1215_16041388	1.068	Up	348	1156	0.295979	0.46485
CAACUC	QKI_1215_16041388	1.08939	Up	265	863	0.236553	0.394833
CAACUU	QKI_1215_16041388	0.853517	Up	281	1168	0.0185295	0.0609612
CAAUAC	QKI_1215_16041388	0.926551	Up	152	582	0.427667	0.597737
CAAUAU	QKI_1215_16041388	0.783684	Up	241	1091	0.00050765	0.00347135
CAAUCC	QKI_1215_16041388	0.994477	Up	178	635	0.98168	1
CAAUCU	QKI_1215_16041388	0.953473	Up	240	893	0.535562	0.694718
CAAUUC	QKI_1215_16041388	0.98792	Up	247	887	0.894121	0.956552
CAAUUU	QKI_1215_16041388	0.825818	Up	375	1611	0.000774206	0.0049089
CCAACA	QKI_1215_16041388	0.878587	Up	316	1276	0.0422092	0.112485
CCAACC	QKI_1215_16041388	1.15042	Up	322	993	0.03126	0.0909381
CCAACU	QKI_1215_16041388	1.08382	Up	300	982	0.235242	0.393768
CCAAUA	QKI_1215_16041388	1.02046	Up	235	817	0.813147	0.906476
CCAAUC	QKI_1215_16041388	1.12988	Up	193	606	0.151078	0.287996
CCAAUU	QKI_1215_16041388	0.926191	Up	230	881	0.317491	0.490919
CCCAAC	QKI_1215_16041388	1.13814	Up	333	1038	0.0430085	0.114169
CCCAAU	QKI_1215_16041388	1.06084	Up	244	816	0.439817	0.608201
CCUAAC	QKI_1215_16041388	0.950377	Up	176	657	0.576887	0.729614
CCUAAU	QKI_1215_16041388	0.906256	Up	211	826	0.215259	0.369995
CUAACA	QKI_1215_16041388	0.834996	Up	205	871	0.0220484	0.0692033
CUAACC	QKI_1215_16041388	1.03677	Up	192	657	0.690015	0.818743
CUAACU	QKI_1215_16041388	0.85509	Up	188	780	0.0587408	0.144767
CUAAUA	QKI_1215_16041388	0.814686	Up	234	1019	0.00416088	0.018708
CUAAUC	QKI_1215_16041388	0.875578	Up	135	547	0.181069	0.328801
CUAAUU	QKI_1215_16041388	0.860912	Up	364	1500	0.0100628	0.0371996
CUCAAC	QKI_1215_16041388	0.955692	Up	205	761	0.591141	0.742279
CUCAAU	QKI_1215_16041388	1.01928	Up	258	898	0.814351	0.907137
CUUAAC	QKI_1215_16041388	0.829109	Up	190	813	0.021954	0.0689599
CUUAAU	QKI_1215_16041388	0.815347	Up	299	1301	0.00123421	0.00717525
GACCAA	QKI_1215_16041388	0.975103	Up	235	855	0.75977	0.871957
GACUAA	QKI_1215_16041388	0.741795	Up	115	550	0.00314426	0.0150103
GAUCAA	QKI_1215_16041388	0.792357	Up	155	694	0.0079846	0.0309999
GAUUAA	QKI_1215_16041388	0.878587	Up	237	957	0.0800332	0.180635
GCCCAA	QKI_1215_16041388	1.10545	Up	301	966	0.137394	0.267475
GCCUAA	QKI_1215_16041388	0.90186	Up	151	594	0.275821	0.442523
GCUCAA	QKI_1215_16041388	1.09062	Up	257	836	0.237899	0.39643
GCUUAA	QKI_1215_16041388	0.977649	Up	229	831	0.790375	0.891872
GUCCAA	QKI_1215_16041388	0.974867	Up	194	706	0.784245	0.88884
GUCUAA	QKI_1215_16041388	0.859554	Up	157	648	0.0968028	0.206264
GUUCAA	QKI_1215_16041388	0.883343	Up	308	1237	0.0550261	0.137723
GUUUAA	QKI_1215_16041388	0.793597	Up	355	1587	6.23794e-05	0.000606903
UAACAC	QKI_1215_16041388	0.910357	Up	204	795	0.246457	0.406809
UAACAU	QKI_1215_16041388	0.821379	Up	307	1326	0.00169532	0.00925872
UAACCC	QKI_1215_16041388	1.13903	Up	218	679	0.102416	0.215568
UAACCU	QKI_1215_16041388	0.873747	Up	232	942	0.0706413	0.165815
UAACUC	QKI_1215_16041388	0.977529	Up	205	744	0.803387	0.898599
UAACUU	QKI_1215_16041388	0.785532	Up	337	1522	4.28596e-05	0.000436699
UAAUAC	QKI_1215_16041388	0.788381	Up	184	828	0.00305964	0.0147613
UAAUAU	QKI_1215_16041388	0.736497	Up	388	1869	1.84743e-08	5.14766e-07
UAAUCC	QKI_1215_16041388	0.798595	Up	278	1235	0.000566684	0.00381766
UAAUCU	QKI_1215_16041388	0.797868	Up	271	1205	0.000681254	0.00443095
UAAUUC	QKI_1215_16041388	0.82926	Up	284	1215	0.00410488	0.0185785
UAAUUU	QKI_1215_16041388	0.792227	Up	801	3587	1.09965e-09	4.05779e-08
UACCAA	QKI_1215_16041388	0.901311	Up	235	925	0.165228	0.30903
UACUAA	QKI_1215_16041388	0.74499	Up	248	1181	1.57951e-05	0.000189727
UAUCAA	QKI_1215_16041388	0.852054	Up	226	941	0.0332958	0.0947812
UAUUAA	QKI_1215_16041388	0.79542	Up	452	2016	7.60252e-06	0.000105559
UCAACA	QKI_1215_16041388	0.868396	Up	246	1005	0.051008	0.129609
UCAACC	QKI_1215_16041388	0.953279	Up	176	655	0.601829	0.7527
UCAACU	QKI_1215_16041388	0.889674	Up	243	969	0.11053	0.227731
UCAAUA	QKI_1215_16041388	0.939192	Up	301	1137	0.349141	0.523462
UCAAUC	QKI_1215_16041388	1.02745	Up	170	587	0.789445	0.891772
UCAAUU	QKI_1215_16041388	0.887747	Up	271	1083	0.085171	0.18871
UCCAAC	QKI_1215_16041388	1.04263	Up	226	769	0.607565	0.757329
UCCAAU	QKI_1215_16041388	1.06066	Up	261	873	0.424241	0.594896
UCCCAA	QKI_1215_16041388	0.985899	Up	518	1864	0.793905	0.893852
UCCUAA	QKI_1215_16041388	0.879833	Up	279	1125	0.0596328	0.146612
UCUAAC	QKI_1215_16041388	0.937404	Up	195	738	0.445173	0.612711
UCUAAU	QKI_1215_16041388	0.839182	Up	290	1226	0.00695367	0.0276258
UCUCAA	QKI_1215_16041388	0.880454	Up	442	1781	0.0176768	0.0587698
UCUUAA	QKI_1215_16041388	0.791738	Up	393	1761	1.95759e-05	0.000223975
UUAACA	QKI_1215_16041388	0.833499	Up	351	1494	0.00197623	0.0104582
UUAACC	QKI_1215_16041388	0.841611	Up	195	822	0.0331843	0.0946537
UUAACU	QKI_1215_16041388	0.827964	Up	337	1444	0.00163886	0.00901042
UUAAUA	QKI_1215_16041388	0.813157	Up	485	2116	3.04645e-05	0.000325804
UUAAUC	QKI_1215_16041388	0.863322	Up	256	1052	0.0377461	0.103417
UUAAUU	QKI_1215_16041388	0.793885	Up	593	2650	2.23512e-07	4.78459e-06
UUCAAC	QKI_1215_16041388	0.863061	Up	226	929	0.0509332	0.129609
UUCAAU	QKI_1215_16041388	0.873571	Up	327	1328	0.0306353	0.0894384
UUCCAA	QKI_1215_16041388	0.942678	Up	465	1750	0.268653	0.43477
UUCUAA	QKI_1215_16041388	0.840966	Up	462	1949	0.000749481	0.00479668
UUUAAC	QKI_1215_16041388	0.872998	Up	376	1528	0.0196017	0.0635193
UUUAAU	QKI_1215_16041388	0.831179	Up	779	3325	2.41236e-06	3.80039e-05
UUUCAA	QKI_1215_16041388	0.840054	Up	569	2403	0.00015121	0.00125376
UUUUAA	QKI_1215_16041388	0.83034	Up	1482	6332	5.75329e-11	2.87384e-09
ACUAAC	QKI_149_16041388	0.845602	Up	133	558	0.0902218	0.196778
UACUAA	QKI_149_16041388	0.74499	Up	248	1181	1.57951e-05	0.000189727
ACUAAC	QKI_M046_0.6	0.845602	Up	133	558	0.0902218	0.196778
CUAACA	QKI_M046_0.6	0.834996	Up	205	871	0.0220484	0.0692033
CUAACC	QKI_M046_0.6	1.03677	Up	192	657	0.690015	0.818743
UUUUUG	RALY_M150_0.6	0.883507	Up	1162	4666	0.000136877	0.00114887
UUUUUU	RALY_M150_0.6	0.901167	Up	1693	6665	0.000119976	0.00102688
AGCAUG	RBFOX2, RBFOX3_M017_0.6	0.958044	Up	357	1322	0.49063	0.65524
GCAUGA	RBFOX2, RBFOX3_M017_0.6	0.930915	Up	291	1109	0.291433	0.459822
GCAUGC	RBFOX2, RBFOX3_M017_0.6	1.02412	Up	265	918	0.759036	0.871359
UGCAUG	RBFOX2, RBFOX3_M017_0.6	0.980071	Up	413	1495	0.737963	0.857017
AUGCAU	RBFOX2, RBFOX3_M118_0.6	0.90464	Up	332	1302	0.10936	0.226232
CUGCAU	RBFOX2, RBFOX3_M118_0.6	0.971696	Up	427	1559	0.617998	0.765906
GCAUGA	RBFOX2, RBFOX3_M118_0.6	0.930915	Up	291	1109	0.291433	0.459822
GCAUGC	RBFOX2, RBFOX3_M118_0.6	1.02412	Up	265	918	0.759036	0.871359
GCAUGG	RBFOX2, RBFOX3_M118_0.6	1.00872	Up	352	1238	0.909655	0.966022
GUGCAU	RBFOX2, RBFOX3_M118_0.6	0.945622	Up	290	1088	0.415797	0.587076
UGCAUG	RBFOX2, RBFOX3_M118_0.6	0.980071	Up	413	1495	0.737963	0.857017
UUGCAU	RBFOX2, RBFOX3_M118_0.6	0.886353	Up	385	1541	0.0364845	0.10111
AGAGUG	RBM24, RBM38_M175_0.6	0.911831	Up	357	1389	0.126668	0.25186
AGUGUG	RBM24, RBM38_M175_0.6	1.01332	Up	461	1614	0.822698	0.913465
GAGUGA	RBM24, RBM38_M175_0.6	0.861426	Up	304	1252	0.0211768	0.0673361
GAGUGU	RBM24, RBM38_M175_0.6	0.953897	Up	292	1086	0.494206	0.659156
GUGUGA	RBM24, RBM38_M175_0.6	0.939715	Up	405	1529	0.277689	0.444477
GUGUGU	RBM24, RBM38_M175_0.6	1.077	Up	1061	3495	0.0357492	0.099815
UGAGUG	RBM24, RBM38_M175_0.6	0.951594	Up	401	1495	0.392676	0.564747
UGUGUG	RBM24, RBM38_M175_0.6	1.05938	Up	1267	4243	0.0739951	0.171234
AGUAGA	RBM28_M047_0.6	0.851999	Up	311	1295	0.0113418	0.0408943
AGUAGU	RBM28_M047_0.6	0.807644	Up	191	839	0.00751675	0.029563
GAGUAG	RBM28_M047_0.6	0.95145	Up	247	921	0.509655	0.673185
GUGUAG	RBM28_M047_0.6	1.02372	Up	232	804	0.78173	0.887392
UGUAGA	RBM28_M047_0.6	0.894427	Up	328	1301	0.0755568	0.173768
UGUAGU	RBM28_M047_0.6	0.807483	Up	310	1362	0.000608037	0.0040365
GGGUGU	RBM38_M049_0.6	1.16265	Up	389	1187	0.0106083	0.0387962
GGUGUG	RBM38_M049_0.6	1.15136	Up	541	1667	0.00469975	0.0206105
GGUGUU	RBM38_M049_0.6	0.981929	Up	323	1167	0.79578	0.894489
GUGUGU	RBM38_M049_0.6	1.077	Up	1061	3495	0.0357492	0.099815
UGGUGU	RBM38_M049_0.6	1.0916	Up	472	1534	0.101204	0.213566
UGUGUG	RBM38_M049_0.6	1.05938	Up	1267	4243	0.0739951	0.171234
UGUGUU	RBM38_M049_0.6	0.939958	Up	709	2676	0.148222	0.2837
UUGUGU	RBM38_M049_0.6	0.924393	Up	586	2249	0.0942796	0.202183
AGUGUG	RBM38_M170_0.6	1.01332	Up	461	1614	0.822698	0.913465
GUGUGA	RBM38_M170_0.6	0.939715	Up	405	1529	0.277689	0.444477
UGUGUG	RBM38_M170_0.6	1.05938	Up	1267	4243	0.0739951	0.171234
AGUGUG	RBM38_M238_0.6	1.01332	Up	461	1614	0.822698	0.913465
GAGUGU	RBM38_M238_0.6	0.953897	Up	292	1086	0.494206	0.659156
GUGUGU	RBM38_M238_0.6	1.077	Up	1061	3495	0.0357492	0.099815
UGUGUG	RBM38_M238_0.6	1.05938	Up	1267	4243	0.0739951	0.171234
AGUGUG	RBM38_M240_0.6	1.01332	Up	461	1614	0.822698	0.913465
GAGUGU	RBM38_M240_0.6	0.953897	Up	292	1086	0.494206	0.659156
GUGUGA	RBM38_M240_0.6	0.939715	Up	405	1529	0.277689	0.444477
GUGUGG	RBM38_M240_0.6	1.194	Up	592	1759	0.000226803	0.0017695
GUGUGU	RBM38_M240_0.6	1.077	Up	1061	3495	0.0357492	0.099815
UGUGUG	RBM38_M240_0.6	1.05938	Up	1267	4243	0.0739951	0.171234
AUACAU	RBM41_M051_0.6	0.878855	Up	381	1538	0.0256847	0.0779292
AUACUU	RBM41_M051_0.6	0.855717	Up	329	1364	0.0106666	0.0389744
UACAUU	RBM41_M051_0.6	0.857891	Up	421	1741	0.00463008	0.0204142
UACUUU	RBM41_M051_0.6	0.806931	Up	464	2040	2.14503e-05	0.000242708
UUACAU	RBM41_M051_0.6	0.824885	Up	349	1501	0.00101816	0.00616011
UUACUU	RBM41_M051_0.6	0.812639	Up	402	1755	0.000145545	0.00121416
AACUAA	RBM42_M142_0.6	0.817224	Up	255	1107	0.00322824	0.0153398
AACUAC	RBM42_M142_0.6	0.896045	Up	172	681	0.212892	0.36731
ACUAAG	RBM42_M142_0.6	0.767605	Up	156	721	0.00252403	0.0127164
ACUACG	RBM42_M142_0.6	0.739107	Up	20	96	0.261635	0.426535
ACGAAA	RBM45_M209_0.6	0.926173	Up	59	226	0.65039	0.787233
ACGAAC	RBM45_M209_0.6	0.937132	Up	28	106	0.840422	0.924623
ACGACA	RBM45_M209_0.6	1.02296	Up	47	163	0.957088	0.998531
ACGACC	RBM45_M209_0.6	1.18257	Up	41	123	0.402747	0.574792
GACGAA	RBM45_M209_0.6	0.924404	Up	37	142	0.73706	0.856289
GACGAC	RBM45_M209_0.6	1.15373	Up	40	123	0.489091	0.654037
AAUCAA	RBM46, RBM47_M052_0.6	0.877139	Up	336	1359	0.0336586	0.09553
AAUCAU	RBM46, RBM47_M052_0.6	0.765586	Up	306	1418	1.44577e-05	0.000177302
AAUGAA	RBM46, RBM47_M052_0.6	0.785524	Up	550	2484	1.76233e-07	3.8193e-06
AAUGAU	RBM46, RBM47_M052_0.6	0.884607	Up	381	1528	0.0344089	0.0971991
AUCAAA	RBM46, RBM47_M052_0.6	0.824416	Up	333	1433	0.00128699	0.00738305
AUCAAU	RBM46, RBM47_M052_0.6	0.93196	Up	238	906	0.351327	0.525272
AUCAUA	RBM46, RBM47_M052_0.6	0.737833	Up	193	928	8.29919e-05	0.000762185
AUCAUU	RBM46, RBM47_M052_0.6	0.779422	Up	348	1584	1.79023e-05	0.000208318
AUGAAA	RBM46, RBM47_M052_0.6	0.801871	Up	568	2513	1.34061e-06	2.31693e-05
AUGAAU	RBM46, RBM47_M052_0.6	0.747109	Up	354	1681	3.07581e-07	6.26791e-06
AUGAUA	RBM46, RBM47_M052_0.6	0.815974	Up	253	1100	0.0031259	0.0149576
AUGAUU	RBM46, RBM47_M052_0.6	0.84228	Up	349	1470	0.00386254	0.0177365
GAUCAA	RBM46, RBM47_M052_0.6	0.792357	Up	155	694	0.0079846	0.0309999
GAUCAU	RBM46, RBM47_M052_0.6	0.84801	Up	207	866	0.0360227	0.100238
GAUGAA	RBM46, RBM47_M052_0.6	0.815769	Up	278	1209	0.00192826	0.0102308
GAUGAU	RBM46, RBM47_M052_0.6	1.00537	Up	278	981	0.964305	1
AUGAAA	RBM47_M234_0.6	0.801871	Up	568	2513	1.34061e-06	2.31693e-05
AUGAAG	RBM47_M234_0.6	0.825209	Up	361	1552	0.00091691	0.00563068
AUGAAU	RBM47_M234_0.6	0.747109	Up	354	1681	3.07581e-07	6.26791e-06
AUGAUA	RBM47_M234_0.6	0.815974	Up	253	1100	0.0031259	0.0149576
AUGAUG	RBM47_M234_0.6	0.974257	Up	357	1300	0.68409	0.81354
AUGAUU	RBM47_M234_0.6	0.84228	Up	349	1470	0.00386254	0.0177365
GAUGAA	RBM47_M234_0.6	0.815769	Up	278	1209	0.00192826	0.0102308
GAUGAU	RBM47_M234_0.6	1.00537	Up	278	981	0.964305	1
AUGAAA	RBM47_M235_0.6	0.801871	Up	568	2513	1.34061e-06	2.31693e-05
AUGAAC	RBM47_M235_0.6	0.777478	Up	206	940	0.000900326	0.00555382
AUGAAU	RBM47_M235_0.6	0.747109	Up	354	1681	3.07581e-07	6.26791e-06
AUGAUA	RBM47_M235_0.6	0.815974	Up	253	1100	0.0031259	0.0149576
AUGAUC	RBM47_M235_0.6	0.923665	Up	220	845	0.311311	0.48337
AUGAUU	RBM47_M235_0.6	0.84228	Up	349	1470	0.00386254	0.0177365
GAUGAA	RBM47_M235_0.6	0.815769	Up	278	1209	0.00192826	0.0102308
GAUGAU	RBM47_M235_0.6	1.00537	Up	278	981	0.964305	1
CGCGCC	RBM4B, RBM4, RBM4_M050_0.6	1.29479	Up	100	274	0.031157	0.090703
CGCGCG	RBM4B, RBM4, RBM4_M050_0.6	1.6556	Up	56	120	0.00254778	0.0127997
CGCGGC	RBM4B, RBM4, RBM4_M050_0.6	1.57917	Up	73	164	0.00163552	0.00900413
CGCGGG	RBM4B, RBM4, RBM4_M050_0.6	1.69395	Up	106	222	1.75773e-05	0.000205705
GCGCGC	RBM4B, RBM4, RBM4_M050_0.6	1.66569	Up	77	164	0.000328799	0.00242223
GCGCGG	RBM4B, RBM4, RBM4_M050_0.6	1.513	Up	87	204	0.00177368	0.00963606
CGCGCG	RBM4B, RBM4, RBM4_M109_0.6	1.6556	Up	56	120	0.00254778	0.0127997
CGCGGG	RBM4B, RBM4, RBM4_M109_0.6	1.69395	Up	106	222	1.75773e-05	0.000205705
GCGCGC	RBM4B, RBM4, RBM4_M109_0.6	1.66569	Up	77	164	0.000328799	0.00242223
GCGCGG	RBM4B, RBM4, RBM4_M109_0.6	1.513	Up	87	204	0.00177368	0.00963606
AAGGAA	RBM5_M053_0.6	0.904622	Up	703	2757	0.0185933	0.061122
AAGGUA	RBM5_M053_0.6	0.90627	Up	246	963	0.179064	0.326993
AGGGAA	RBM5_M053_0.6	1.089	Up	644	2098	0.0614001	0.149344
AGGGUA	RBM5_M053_0.6	0.946394	Up	187	701	0.529328	0.689389
GAAGGA	RBM5_M053_0.6	0.9576	Up	542	2008	0.383529	0.555451
GAAGGU	RBM5_M053_0.6	0.941294	Up	303	1142	0.365616	0.539251
GAGGGA	RBM5_M053_0.6	1.15801	Up	660	2022	0.0011881	0.00695206
GAGGGU	RBM5_M053_0.6	1.17476	Up	401	1211	0.00565049	0.0235921
AAGGAG	RBM5_M145_0.6	1.00909	Up	539	1895	0.872213	0.943132
AAGGGG	RBM5_M145_0.6	1.14919	Up	459	1417	0.0103102	0.0378748
CAAGGA	RBM5_M145_0.6	1.04417	Up	425	1444	0.449988	0.6183
CAAGGG	RBM5_M145_0.6	1.21469	Up	416	1215	0.000725038	0.0046621
GAAGGA	RBM5_M145_0.6	0.9576	Up	542	2008	0.383529	0.555451
GAAGGG	RBM5_M145_0.6	1.13787	Up	560	1746	0.00827862	0.0319296
AAUCCA	RBM6_M161_0.6	0.924702	Up	306	1174	0.234546	0.393407
AUCCAA	RBM6_M161_0.6	0.872084	Up	235	956	0.0648228	0.156093
AUCCAG	RBM6_M161_0.6	0.997985	Up	328	1166	0.999166	1
CAUCCA	RBM6_M161_0.6	1.02083	Up	385	1338	0.743343	0.860094
CGCGCG	RBM8A_M054_0.6	1.6556	Up	56	120	0.00254778	0.0127997
GCGCGC	RBM8A_M054_0.6	1.66569	Up	77	164	0.000328799	0.00242223
GUGCGC	RBM8A_M054_0.6	1.35151	Up	80	210	0.025713	0.0779573
UGCGCG	RBM8A_M054_0.6	1.69249	Up	52	109	0.00227686	0.0117014
AUAUAC	RBMS2, RBMS1, ENSG00000213250_M143_0.6	0.826401	Up	256	1099	0.00583494	0.0241657
AUAUAG	RBMS2, RBMS1, ENSG00000213250_M143_0.6	0.853062	Up	233	969	0.031891	0.0920384
AUAUCC	RBMS2, RBMS1, ENSG00000213250_M143_0.6	0.879756	Up	184	742	0.129246	0.255746
AUAUCG	RBMS2, RBMS1, ENSG00000213250_M143_0.6	0.703426	Up	23	116	0.147945	0.283567
UAUAUA	RBMS2, RBMS1, ENSG00000213250_M143_0.6	0.743372	Up	690	3293	2.87635e-13	2.30869e-11
UAUAUC	RBMS2, RBMS1, ENSG00000213250_M143_0.6	0.827666	Up	206	883	0.0158729	0.0537601
AUAUAG	RBMS2, RBMS3, ENSG00000213250_M055_0.6	0.853062	Up	233	969	0.031891	0.0920384
AUAUAU	RBMS2, RBMS3, ENSG00000213250_M055_0.6	0.734861	Up	714	3447	1.11638e-14	1.30649e-12
UAUAGA	RBMS2, RBMS3, ENSG00000213250_M055_0.6	0.790173	Up	245	1100	0.000691975	0.00447792
UAUAGC	RBMS2, RBMS3, ENSG00000213250_M055_0.6	0.903455	Up	164	644	0.26319	0.427957
UAUAUA	RBMS2, RBMS3, ENSG00000213250_M055_0.6	0.743372	Up	690	3293	2.87635e-13	2.30869e-11
UAUAUC	RBMS2, RBMS3, ENSG00000213250_M055_0.6	0.827666	Up	206	883	0.0158729	0.0537601
AUAUAC	RBMS2, RBMS3, ENSG00000213250_M164_0.6	0.826401	Up	256	1099	0.00583494	0.0241657
AUAUAG	RBMS2, RBMS3, ENSG00000213250_M164_0.6	0.853062	Up	233	969	0.031891	0.0920384
AUAUAU	RBMS2, RBMS3, ENSG00000213250_M164_0.6	0.734861	Up	714	3447	1.11638e-14	1.30649e-12
UAUAUA	RBMS2, RBMS3, ENSG00000213250_M164_0.6	0.743372	Up	690	3293	2.87635e-13	2.30869e-11
CGGGAC	SAMD4A, SAMD4B_M061_0.6	1.36093	Up	117	305	0.00565611	0.0235921
CGGGCC	SAMD4A, SAMD4B_M061_0.6	1.58316	Up	220	493	3.91999e-08	1.00983e-06
CUGGAC	SAMD4A, SAMD4B_M061_0.6	1.28046	Up	484	1341	4.58594e-06	6.71475e-05
CUGGCC	SAMD4A, SAMD4B_M061_0.6	1.30267	Up	969	2639	5.75078e-12	3.56897e-10
GCGGGA	SAMD4A, SAMD4B_M061_0.6	1.30804	Up	139	377	0.00781583	0.0304602
GCGGGC	SAMD4A, SAMD4B_M061_0.6	1.335	Up	181	481	0.00118447	0.00695206
GCUGGA	SAMD4A, SAMD4B_M061_0.6	1.11922	Up	636	2016	0.0138098	0.0482635
GCUGGC	SAMD4A, SAMD4B_M061_0.6	1.2974	Up	580	1586	1.53645e-07	3.40179e-06
AAAAAA	SART3_M062_0.6	0.78206	Up	1141	5176	1.38555e-14	1.57645e-12
AGAAAA	SART3_M062_0.6	0.827084	Up	1002	4298	3.91173e-08	1.00983e-06
GAAAAA	SART3_M062_0.6	0.860637	Up	892	3677	4.96172e-05	0.000493282
ACAAAA	SF3B4_M195_0.6	0.848949	Up	760	3176	4.09827e-05	0.000421771
CAAAAG	SF3B4_M195_0.6	0.848189	Up	416	1740	0.00233788	0.011922
GCAAAA	SF3B4_M195_0.6	0.911184	Up	432	1682	0.0893101	0.195621
UCAAAA	SF3B4_M195_0.6	0.79431	Up	521	2327	1.25937e-06	2.2135e-05
AAAUUU	SF3B4_M201_0.6	0.799543	Up	780	3461	8.73212e-09	2.7096e-07
AAUUUU	SF3B4_M201_0.6	0.831533	Up	1032	4403	5.77974e-08	1.40082e-06
AUAUUU	SF3B4_M201_0.6	0.787981	Up	876	3944	6.61683e-11	3.26536e-09
AUUUUU	SF3B4_M201_0.6	0.848641	Up	1679	7019	8.78192e-10	3.33062e-08
UAAUUU	SF3B4_M201_0.6	0.792227	Up	801	3587	1.09965e-09	4.05779e-08
UAUUUU	SF3B4_M201_0.6	0.855382	Up	1532	6354	2.60536e-08	7.06725e-07
UUAUUU	SF3B4_M201_0.6	0.799155	Up	1195	5305	8.51834e-13	6.01571e-11
UUUUUU	SF3B4_M201_0.6	0.901167	Up	1693	6665	0.000119976	0.00102688
AUGGAG	SF3B4_M205_0.6	0.94179	Up	412	1552	0.29132	0.459822
GAUGGA	SF3B4_M205_0.6	0.925928	Up	368	1410	0.198238	0.349692
GUUGGA	SF3B4_M205_0.6	0.942361	Up	255	960	0.418949	0.589898
UAUGGA	SF3B4_M205_0.6	0.857334	Up	239	989	0.0354263	0.0993198
UGGAGU	SF3B4_M205_0.6	0.94633	Up	462	1732	0.303928	0.473883
UUGGAG	SF3B4_M205_0.6	1.04371	Up	471	1601	0.429671	0.599432
UUUGGA	SF3B4_M205_0.6	0.936558	Up	585	2216	0.165186	0.30903
GCGUGA	SF3B4_M261_0.6	0.913015	Up	105	408	0.436192	0.604822
GUGUGA	SF3B4_M261_0.6	0.939715	Up	405	1529	0.277689	0.444477
UCGUGA	SF3B4_M261_0.6	0.968748	Up	74	271	0.859438	0.935244
UUGUGA	SF3B4_M261_0.6	0.953487	Up	462	1719	0.377081	0.548969
GUAGUG	SFPQ, PSPC1_M168_0.6	0.880602	Up	174	701	0.143871	0.277446
GUAGUU	SFPQ, PSPC1_M168_0.6	0.854871	Up	220	913	0.0399479	0.108157
GUGGUG	SFPQ, PSPC1_M168_0.6	1.03483	Up	544	1865	0.49766	0.662057
GUGGUU	SFPQ, PSPC1_M168_0.6	0.985632	Up	352	1267	0.833484	0.919707
UAGUGG	SFPQ, PSPC1_M168_0.6	0.917191	Up	197	762	0.296991	0.466262
UAGUGU	SFPQ, PSPC1_M168_0.6	0.90901	Up	247	964	0.192349	0.342351
UAGUUG	SFPQ, PSPC1_M168_0.6	0.882705	Up	209	840	0.114575	0.233654
UAGUUU	SFPQ, PSPC1_M168_0.6	0.794145	Up	398	1778	2.41085e-05	0.00026757
UGGUGG	SFPQ, PSPC1_M168_0.6	1.0495	Up	673	2275	0.280507	0.448285
UGGUGU	SFPQ, PSPC1_M168_0.6	1.0916	Up	472	1534	0.101204	0.213566
UGGUUG	SFPQ, PSPC1_M168_0.6	1.01616	Up	344	1201	0.816898	0.908502
UGGUUU	SFPQ, PSPC1_M168_0.6	0.938427	Up	656	2480	0.153719	0.292308
AAAGAA	SFRS13A_1169_19561594	0.860809	Up	964	3973	2.52089e-05	0.000276825
AAAGAC	SFRS13A_1169_19561594	0.870892	Up	353	1438	0.0213953	0.0677766
AAAGAG	SFRS13A_1169_19561594	0.955018	Up	540	2006	0.35459	0.528338
AAAGGA	SFRS13A_1169_19561594	0.947942	Up	637	2384	0.239141	0.397777
AAAGGC	SFRS13A_1169_19561594	1.03238	Up	417	1433	0.585948	0.737794
AAAGGG	SFRS13A_1169_19561594	1.02193	Up	475	1649	0.69618	0.823435
AAGAAC	SFRS13A_1169_19561594	0.930809	Up	350	1334	0.244061	0.403909
AAGAAG	SFRS13A_1169_19561594	0.769903	Up	500	2304	5.55719e-08	1.36301e-06
AAGAAU	SFRS13A_1169_19561594	0.903179	Up	528	2074	0.0387511	0.105325
AAGACC	SFRS13A_1169_19561594	0.907086	Up	270	1056	0.16225	0.305551
AAGACG	SFRS13A_1169_19561594	0.904882	Up	63	247	0.522244	0.683204
AAGACU	SFRS13A_1169_19561594	0.887559	Up	352	1407	0.0483592	0.124814
AAGAGC	SFRS13A_1169_19561594	0.961838	Up	321	1184	0.556991	0.713242
AAGAGG	SFRS13A_1169_19561594	0.95468	Up	465	1728	0.388557	0.560991
AAGAGU	SFRS13A_1169_19561594	0.907218	Up	313	1224	0.131725	0.259398
AAGGAC	SFRS13A_1169_19561594	1.11851	Up	355	1126	0.0703339	0.165568
AAGGAG	SFRS13A_1169_19561594	1.00909	Up	539	1895	0.872213	0.943132
AAGGAU	SFRS13A_1169_19561594	0.910529	Up	299	1165	0.157085	0.297193
AAGGCC	SFRS13A_1169_19561594	1.14452	Up	401	1243	0.0201961	0.064945
AAGGCG	SFRS13A_1169_19561594	1.23558	Up	101	290	0.0761715	0.174789
AAGGCU	SFRS13A_1169_19561594	0.983885	Up	378	1363	0.802139	0.89794
AAGGGC	SFRS13A_1169_19561594	1.12578	Up	370	1166	0.0504513	0.128833
AAGGGG	SFRS13A_1169_19561594	1.14919	Up	459	1417	0.0103102	0.0378748
AAGGGU	SFRS13A_1169_19561594	1.08618	Up	308	1006	0.216232	0.370736
AGAGAA	SFRS13A_1169_19561594	0.918961	Up	667	2575	0.0542174	0.136158
AGAGAC	SFRS13A_1169_19561594	1.00712	Up	442	1557	0.916614	0.97084
AGAGAG	SFRS13A_1169_19561594	0.945161	Up	633	2376	0.215192	0.369995
AGAGGA	SFRS13A_1169_19561594	0.99363	Up	589	2103	0.909363	0.966022
AGAGGC	SFRS13A_1169_19561594	1.1486	Up	541	1671	0.00554705	0.0233512
AGAGGG	SFRS13A_1169_19561594	1.16907	Up	606	1839	0.000974393	0.00593033
CAAGAA	SFRS13A_1169_19561594	0.954472	Up	431	1602	0.405308	0.57704
CAAGAC	SFRS13A_1169_19561594	0.939965	Up	288	1087	0.367108	0.54089
CAAGAG	SFRS13A_1169_19561594	0.919778	Up	343	1323	0.176651	0.323452
CAAGGA	SFRS13A_1169_19561594	1.04417	Up	425	1444	0.449988	0.6183
CAAGGC	SFRS13A_1169_19561594	1.17221	Up	415	1256	0.00548168	0.0231695
CAAGGG	SFRS13A_1169_19561594	1.21469	Up	416	1215	0.000725038	0.0046621
CGAGAA	SFRS13A_1169_19561594	0.951089	Up	63	235	0.776736	0.884221
CGAGAC	SFRS13A_1169_19561594	0.969175	Up	109	399	0.813306	0.906476
CGAGAG	SFRS13A_1169_19561594	0.993822	Up	86	307	1	1
CGAGGA	SFRS13A_1169_19561594	1.10672	Up	107	343	0.390192	0.562707
CGAGGC	SFRS13A_1169_19561594	1.17557	Up	168	507	0.0762829	0.174819
CGAGGG	SFRS13A_1169_19561594	1.28552	Up	154	425	0.00899414	0.0340436
GAGAAC	SFRS13A_1169_19561594	0.897899	Up	266	1051	0.124346	0.248328
GAGAAG	SFRS13A_1169_19561594	0.914797	Up	517	2005	0.0746894	0.172451
GAGAAU	SFRS13A_1169_19561594	0.900974	Up	433	1705	0.0557631	0.138764
GAGACC	SFRS13A_1169_19561594	1.04101	Up	402	1370	0.496508	0.661365
GAGACG	SFRS13A_1169_19561594	1.0703	Up	143	474	0.506897	0.670096
GAGACU	SFRS13A_1169_19561594	0.897412	Up	321	1269	0.0885119	0.194498
GAGAGC	SFRS13A_1169_19561594	1.10296	Up	351	1129	0.115697	0.235301
GAGAGG	SFRS13A_1169_19561594	1.09806	Up	641	2071	0.0405884	0.109231
GAGAGU	SFRS13A_1169_19561594	0.911339	Up	252	981	0.20026	0.352381
GAGGAC	SFRS13A_1169_19561594	1.2375	Up	383	1098	0.000436092	0.00305861
GAGGAG	SFRS13A_1169_19561594	1.10267	Up	667	2146	0.0290172	0.0859395
GAGGAU	SFRS13A_1169_19561594	0.962192	Up	326	1202	0.557585	0.713242
GAGGCC	SFRS13A_1169_19561594	1.27518	Up	739	2056	2.74768e-08	7.40429e-07
GAGGCG	SFRS13A_1169_19561594	1.03555	Up	162	555	0.72925	0.85003
GAGGCU	SFRS13A_1169_19561594	1.08371	Up	665	2177	0.0730357	0.169492
GAGGGC	SFRS13A_1169_19561594	1.26847	Up	507	1418	6.25919e-06	8.78001e-05
GAGGGG	SFRS13A_1169_19561594	1.32273	Up	777	2084	7.42264e-11	3.53525e-09
GAGGGU	SFRS13A_1169_19561594	1.17476	Up	401	1211	0.00565049	0.0235921
AAGAAC	SFRS1_242_7543047	0.930809	Up	350	1334	0.244061	0.403909
AAGAGC	SFRS1_242_7543047	0.961838	Up	321	1184	0.556991	0.713242
AAGGAC	SFRS1_242_7543047	1.11851	Up	355	1126	0.0703339	0.165568
AAGGGC	SFRS1_242_7543047	1.12578	Up	370	1166	0.0504513	0.128833
AGAAGA	SFRS1_242_7543047	0.780243	Up	554	2519	6.39368e-08	1.53149e-06
AGAAGG	SFRS1_242_7543047	0.945483	Up	549	2060	0.252649	0.414936
GAAGAA	SFRS1_242_7543047	0.72369	Up	532	2608	2.29152e-12	1.5387e-10
GAAGAG	SFRS1_242_7543047	0.986447	Up	508	1827	0.804813	0.899704
GAAGGA	SFRS1_242_7543047	0.9576	Up	542	2008	0.383529	0.555451
GAAGGG	SFRS1_242_7543047	1.13787	Up	560	1746	0.00827862	0.0319296
GGAAGA	SFRS1_242_7543047	0.906947	Up	555	2171	0.042193	0.112485
GGAAGG	SFRS1_242_7543047	1.12931	Up	735	2309	0.00442899	0.0196759
ACGCGC	SFRS1_243_7543047	1.14034	Up	36	112	0.557398	0.713242
CGCGCA	SFRS1_243_7543047	1.41909	Up	44	110	0.0607944	0.148311
CGCGCG	SFRS1_243_7543047	1.6556	Up	56	120	0.00254778	0.0127997
AAGACA	SFRS1_952_7543047	0.920248	Up	435	1677	0.128737	0.254861
AAGACG	SFRS1_952_7543047	0.904882	Up	63	247	0.522244	0.683204
ACAAAA	SFRS1_952_7543047	0.848949	Up	760	3176	4.09827e-05	0.000421771
ACAAAG	SFRS1_952_7543047	0.944493	Up	443	1664	0.297327	0.466431
ACAGAA	SFRS1_952_7543047	0.892432	Up	527	2095	0.020695	0.0661208
ACAGAG	SFRS1_952_7543047	0.911125	Up	546	2126	0.0551426	0.137723
ACGAAA	SFRS1_952_7543047	0.926173	Up	59	226	0.65039	0.787233
ACGAAG	SFRS1_952_7543047	0.872146	Up	59	240	0.38302	0.555134
ACGGAA	SFRS1_952_7543047	1.10373	Up	70	225	0.514922	0.677956
ACGGAG	SFRS1_952_7543047	1.01363	Up	102	357	0.948765	0.992881
AGACAA	SFRS1_952_7543047	0.910161	Up	333	1298	0.132759	0.260682
AGACAG	SFRS1_952_7543047	1.00425	Up	535	1890	0.950534	0.993718
AGACGA	SFRS1_952_7543047	1.18257	Up	78	234	0.224069	0.380508
AGACGG	SFRS1_952_7543047	0.932412	Up	123	468	0.521414	0.682554
AGGACA	SFRS1_952_7543047	1.14049	Up	515	1602	0.0101022	0.037278
AGGACG	SFRS1_952_7543047	1.25482	Up	110	311	0.0463918	0.121101
AUGACA	SFRS1_952_7543047	1.00064	Up	352	1248	1	1
AUGACG	SFRS1_952_7543047	1.14716	Up	54	167	0.425732	0.596374
CAAAAC	SFRS1_952_7543047	0.981469	Up	449	1623	0.745683	0.861239
CAAAGC	SFRS1_952_7543047	1.05902	Up	440	1474	0.303817	0.473883
CAGAAC	SFRS1_952_7543047	0.97887	Up	354	1283	0.744471	0.860913
CAGAGC	SFRS1_952_7543047	1.12905	Up	654	2055	0.00761223	0.0298085
CGAAAC	SFRS1_952_7543047	1.20164	Up	63	186	0.23585	0.393981
CGAAGC	SFRS1_952_7543047	0.931723	Up	52	198	0.705732	0.830071
CGGAAC	SFRS1_952_7543047	1.29916	Up	52	142	0.125368	0.24976
CGGAGC	SFRS1_952_7543047	1.30977	Up	127	344	0.0104489	0.0383156
GACAAA	SFRS1_952_7543047	0.884861	Up	321	1287	0.0533481	0.134719
GACAGA	SFRS1_952_7543047	0.949082	Up	481	1798	0.320684	0.494677
GACGAA	SFRS1_952_7543047	0.924404	Up	37	142	0.73706	0.856289
GACGGA	SFRS1_952_7543047	1.14618	Up	84	260	0.306345	0.477107
GGACAA	SFRS1_952_7543047	1.03109	Up	270	929	0.683256	0.813078
GGACAG	SFRS1_952_7543047	1.19305	Up	569	1692	0.000339967	0.00249106
GGACGA	SFRS1_952_7543047	1.13444	Up	55	172	0.462496	0.628945
GGACGG	SFRS1_952_7543047	1.29794	Up	120	328	0.0166499	0.0559918
UAGACA	SFRS1_952_7543047	0.903335	Up	234	919	0.175877	0.322468
UAGACG	SFRS1_952_7543047	1.10866	Up	50	160	0.579814	0.732321
UGACAA	SFRS1_952_7543047	0.985638	Up	337	1213	0.838131	0.923094
UGACAG	SFRS1_952_7543047	0.92264	Up	394	1515	0.162491	0.305866
UGACGA	SFRS1_952_7543047	0.804148	Up	34	150	0.288757	0.457897
UGACGG	SFRS1_952_7543047	1.24997	Up	68	193	0.130849	0.258169
UGGACA	SFRS1_952_7543047	1.05479	Up	421	1416	0.350785	0.525152
UGGACG	SFRS1_952_7543047	1.32522	Up	96	257	0.0215836	0.0681136
UUGACA	SFRS1_952_7543047	0.847257	Up	299	1252	0.0099803	0.0370956
UUGACG	SFRS1_952_7543047	0.91794	Up	37	143	0.708116	0.832026
CCAGGA	SFRS2_244_7543047	1.17277	Up	838	2535	7.74427e-05	0.000720921
CCAGGU	SFRS2_244_7543047	1.13819	Up	530	1652	0.0104701	0.0383593
CCAGUA	SFRS2_244_7543047	0.885859	Up	207	829	0.127655	0.253671
CCAGUU	SFRS2_244_7543047	0.951466	Up	387	1443	0.400291	0.572522
CGAGGA	SFRS2_244_7543047	1.10672	Up	107	343	0.390192	0.562707
CGAGGU	SFRS2_244_7543047	0.940358	Up	88	332	0.649771	0.786975
CGAGUA	SFRS2_244_7543047	1.01637	Up	53	185	0.979272	1
CGAGUU	SFRS2_244_7543047	0.988418	Up	56	201	0.998568	1
GUUCCA	SFRS2_244_7543047	0.973237	Up	296	1079	0.703249	0.828919
GUUCGA	SFRS2_244_7543047	0.8284	Up	46	197	0.282857	0.450493
UCCAGG	SFRS2_244_7543047	1.20196	Up	682	2013	4.20419e-05	0.000429436
UCCAGU	SFRS2_244_7543047	0.995275	Up	395	1408	0.956326	0.99799
UCGAGG	SFRS2_244_7543047	1.05249	Up	89	300	0.716847	0.839636
UCGAGU	SFRS2_244_7543047	0.84183	Up	42	177	0.356098	0.529158
UUCCAG	SFRS2_244_7543047	1.06062	Up	661	2211	0.191658	0.342061
UUCGAG	SFRS2_244_7543047	0.758477	Up	62	290	0.055143	0.137723
CCAGAU	SFRS2_791_10094314	1.10493	Up	389	1249	0.0910918	0.197623
CCAGUU	SFRS2_791_10094314	0.951466	Up	387	1443	0.400291	0.572522
CGAGAU	SFRS2_791_10094314	0.903455	Up	82	322	0.446591	0.61425
CGAGUU	SFRS2_791_10094314	0.988418	Up	56	201	0.998568	1
GUUCCA	SFRS2_791_10094314	0.973237	Up	296	1079	0.703249	0.828919
GUUCGA	SFRS2_791_10094314	0.8284	Up	46	197	0.282857	0.450493
UCCAGA	SFRS2_791_10094314	1.06431	Up	525	1750	0.219551	0.374545
UCCAGU	SFRS2_791_10094314	0.995275	Up	395	1408	0.956326	0.99799
UCGAGA	SFRS2_791_10094314	0.851009	Up	77	321	0.225399	0.382421
UCGAGU	SFRS2_791_10094314	0.84183	Up	42	177	0.356098	0.529158
UGUUCC	SFRS2_791_10094314	1.07262	Up	452	1495	0.200847	0.352579
UGUUCG	SFRS2_791_10094314	1.15256	Up	64	197	0.361272	0.53402
UUCCAG	SFRS2_791_10094314	1.06062	Up	661	2211	0.191658	0.342061
UUCGAG	SFRS2_791_10094314	0.758477	Up	62	290	0.055143	0.137723
AGAGAA	SFRS2_953_7543047	0.918961	Up	667	2575	0.0542174	0.136158
AGAGAU	SFRS2_953_7543047	0.90483	Up	417	1635	0.0722756	0.168396
AGAGUA	SFRS2_953_7543047	0.870557	Up	226	921	0.066741	0.159586
AGAGUU	SFRS2_953_7543047	0.942322	Up	370	1393	0.323482	0.49662
AGCAGA	SFRS2_953_7543047	1.0677	Up	567	1884	0.179021	0.326993
AGGAGA	SFRS2_953_7543047	0.90186	Up	604	2376	0.0246854	0.075682
CAGAGA	SFRS2_953_7543047	0.994716	Up	616	2197	0.925536	0.976809
CAGAGU	SFRS2_953_7543047	0.948356	Up	440	1646	0.33611	0.509514
GAGAGA	SFRS2_953_7543047	0.912501	Up	562	2185	0.055612	0.138557
GAGAGU	SFRS2_953_7543047	0.911339	Up	252	981	0.20026	0.352381
GCAGAG	SFRS2_953_7543047	1.11157	Up	668	2132	0.0180584	0.0596992
GGAGAG	SFRS2_953_7543047	1.12451	Up	665	2098	0.00881588	0.0335282
ACGACG	SFRS7_790_10094314	1.30083	Up	22	60	0.354996	0.528463
ACUACG	SFRS7_790_10094314	0.739107	Up	20	96	0.261635	0.426535
AGACGA	SFRS7_790_10094314	1.18257	Up	78	234	0.224069	0.380508
AGACUA	SFRS7_790_10094314	0.90204	Up	194	763	0.213561	0.367876
CGACGA	SFRS7_790_10094314	1.61961	Up	21	46	0.0889034	0.19494
CUACGA	SFRS7_790_10094314	0.742545	Up	18	86	0.30099	0.470197
GACGAC	SFRS7_790_10094314	1.15373	Up	40	123	0.489091	0.654037
GACGAU	SFRS7_790_10094314	0.8278	Up	28	120	0.42222	0.592874
GACUAC	SFRS7_790_10094314	0.819266	Up	112	485	0.0635448	0.153648
UACGAU	SFRS7_790_10094314	0.689833	Up	21	108	0.144407	0.278349
ACGAGA	SFRS7_954_10094314	0.870194	Up	52	212	0.409419	0.581145
ACGAUA	SFRS7_954_10094314	0.702518	Up	20	101	0.180107	0.328167
AGAGAA	SFRS7_954_10094314	0.918961	Up	667	2575	0.0542174	0.136158
AGAGAC	SFRS7_954_10094314	1.00712	Up	442	1557	0.916614	0.97084
AGAGAU	SFRS7_954_10094314	0.90483	Up	417	1635	0.0722756	0.168396
AUAGAA	SFRS7_954_10094314	0.802767	Up	341	1507	0.000206819	0.00163855
AUAGAC	SFRS7_954_10094314	0.926223	Up	165	632	0.404187	0.576043
AUAGAU	SFRS7_954_10094314	0.704844	Up	210	1057	1.95301e-06	3.14942e-05
CGAGAG	SFRS7_954_10094314	0.993822	Up	86	307	1	1
CGAUAG	SFRS7_954_10094314	0.692237	Up	16	82	0.21813	0.372742
GAGAGA	SFRS7_954_10094314	0.912501	Up	562	2185	0.055612	0.138557
GAUAGA	SFRS7_954_10094314	0.827645	Up	178	763	0.0252951	0.0769754
AAUCAA	SNRNP70_M068_0.6	0.877139	Up	336	1359	0.0336586	0.09553
AUCAAG	SNRNP70_M068_0.6	0.857214	Up	238	985	0.0356516	0.0996708
AUUCAA	SNRNP70_M068_0.6	0.878279	Up	330	1333	0.0372426	0.102586
GAUCAA	SNRNP70_M068_0.6	0.792357	Up	155	694	0.0079846	0.0309999
GUUCAA	SNRNP70_M068_0.6	0.883343	Up	308	1237	0.0550261	0.137723
UUCAAG	SNRNP70_M068_0.6	0.950613	Up	459	1713	0.348235	0.523246
AUGCAC	SNRPA, SNRPB2_M069_0.6	0.999109	Up	285	1012	1	1
UGCACA	SNRPA, SNRPB2_M069_0.6	1.10094	Up	499	1608	0.0641198	0.154673
UGCACG	SNRPA, SNRPB2_M069_0.6	1.16568	Up	115	350	0.170141	0.315197
UUGCAC	SNRPA, SNRPB2_M069_0.6	0.946899	Up	300	1124	0.419181	0.589898
AUUGCA	SNRPA_1175_19561594	0.860802	Up	313	1290	0.0187081	0.0613702
UUGCAC	SNRPA_1175_19561594	0.946899	Up	300	1124	0.419181	0.589898
UUUGCA	SNRPA_1175_19561594	0.937372	Up	590	2233	0.169119	0.31387
AUUGCA	SNRPA_661_1717938	0.860802	Up	313	1290	0.0187081	0.0613702
UGCACA	SNRPA_661_1717938	1.10094	Up	499	1608	0.0641198	0.154673
UGCACC	SNRPA_661_1717938	1.24311	Up	397	1133	0.000237184	0.00183997
UGCACU	SNRPA_661_1717938	0.863644	Up	408	1676	0.00754012	0.0296084
UUGCAC	SNRPA_661_1717938	0.946899	Up	300	1124	0.419181	0.589898
UUUGCA	SNRPA_661_1717938	0.937372	Up	590	2233	0.169119	0.31387
AUUGCA	SNRPA_662_1717938	0.860802	Up	313	1290	0.0187081	0.0613702
UUGCAC	SNRPA_662_1717938	0.946899	Up	300	1124	0.419181	0.589898
AUUGCA	SNRPA_663_1717938	0.860802	Up	313	1290	0.0187081	0.0613702
UUGCAC	SNRPA_663_1717938	0.946899	Up	300	1124	0.419181	0.589898
ACCAGC	SNRPA_946_10094314	1.07568	Up	473	1560	0.172659	0.317849
ACCAGU	SNRPA_946_10094314	0.949895	Up	264	986	0.479067	0.6442
ACCUGC	SNRPA_946_10094314	1.29256	Up	521	1430	8.41421e-07	1.56657e-05
ACCUGU	SNRPA_946_10094314	0.990536	Up	435	1558	0.88208	0.949041
AUACCA	SNRPA_946_10094314	0.870948	Up	218	888	0.0729175	0.169314
AUACCU	SNRPA_946_10094314	0.976111	Up	249	905	0.762367	0.874013
AUUCCA	SNRPA_946_10094314	0.932555	Up	419	1594	0.212957	0.36731
AUUCCU	SNRPA_946_10094314	1.00936	Up	472	1659	0.878887	0.947098
CAGCUA	SNRPA_946_10094314	0.843202	Up	323	1359	0.00562901	0.0235269
CAGUUA	SNRPA_946_10094314	0.804014	Up	240	1059	0.00204173	0.0107443
CCAGCU	SNRPA_946_10094314	1.1113	Up	816	2605	0.00926788	0.0347631
CCAGUU	SNRPA_946_10094314	0.951466	Up	387	1443	0.400291	0.572522
CCUGCU	SNRPA_946_10094314	1.27632	Up	835	2321	2.8734e-09	9.64709e-08
CCUGUU	SNRPA_946_10094314	1.08841	Up	524	1708	0.0945862	0.202628
CUGCUA	SNRPA_946_10094314	0.955576	Up	261	969	0.537042	0.695455
CUGUUA	SNRPA_946_10094314	0.957533	Up	356	1319	0.485656	0.650505
GAUACC	SNRPA_946_10094314	0.953764	Up	132	491	0.663896	0.797688
GAUUCC	SNRPA_946_10094314	0.984382	Up	250	901	0.85351	0.931267
GUUACC	SNRPA_946_10094314	0.947364	Up	145	543	0.594363	0.745182
GUUUCC	SNRPA_946_10094314	1.04687	Up	450	1525	0.408346	0.579953
UACCAG	SNRPA_946_10094314	0.921648	Up	219	843	0.298748	0.468123
UACCUG	SNRPA_946_10094314	0.965211	Up	299	1099	0.609581	0.7592
UCCAGC	SNRPA_946_10094314	1.08936	Up	635	2068	0.0622746	0.151112
UCCAGU	SNRPA_946_10094314	0.995275	Up	395	1408	0.956326	0.99799
UCCUGC	SNRPA_946_10094314	1.23084	Up	799	2303	6.71798e-07	1.27393e-05
UCCUGU	SNRPA_946_10094314	1.10072	Up	641	2066	0.0356732	0.0996708
UUACCA	SNRPA_946_10094314	0.858159	Up	261	1079	0.0287433	0.0852518
UUACCU	SNRPA_946_10094314	0.895915	Up	324	1283	0.0820816	0.18392
UUCCAG	SNRPA_946_10094314	1.06062	Up	661	2211	0.191658	0.342061
UUCCUG	SNRPA_946_10094314	1.06224	Up	821	2742	0.134063	0.262469
UUUCCA	SNRPA_946_10094314	0.958766	Up	684	2531	0.338983	0.512378
UUUCCU	SNRPA_946_10094314	0.964107	Up	965	3551	0.32248	0.495748
AUGCUG	SNRPA_947_10094314	1.03168	Up	490	1685	0.560635	0.716046
GAUGCU	SNRPA_947_10094314	1.01993	Up	324	1127	0.778424	0.885182
GGAUGC	SNRPA_947_10094314	1.19448	Up	301	894	0.00876369	0.0334228
GGGAUG	SNRPA_947_10094314	1.13719	Up	426	1329	0.0224784	0.0701196
GGGGAU	SNRPA_947_10094314	1.0661	Up	299	995	0.348659	0.523462
GGGUAU	SNRPA_947_10094314	1.03018	Up	169	582	0.767052	0.876631
GGUAUG	SNRPA_947_10094314	0.950497	Up	157	586	0.602531	0.753118
GUAUGC	SNRPA_947_10094314	0.91598	Up	134	519	0.390458	0.562743
UAUGCU	SNRPA_947_10094314	1.03049	Up	262	902	0.694608	0.82207
AAGCAG	SNRPA_948_10094314	1.00604	Up	530	1869	0.922146	0.974259
ACGCAG	SNRPA_948_10094314	1.0916	Up	100	325	0.478837	0.6442
AGCAGU	SNRPA_948_10094314	1.00743	Up	418	1472	0.91566	0.970135
AGGCAG	SNRPA_948_10094314	1.05122	Up	843	2845	0.209667	0.363239
AGUAGG	SNRPA_948_10094314	0.912783	Up	203	789	0.261974	0.426535
AGUAGU	SNRPA_948_10094314	0.807644	Up	191	839	0.00751675	0.029563
CAGUAG	SNRPA_948_10094314	0.867377	Up	244	998	0.0500068	0.127937
CGCAGU	SNRPA_948_10094314	1.11878	Up	76	241	0.431968	0.601066
GAGCAG	SNRPA_948_10094314	1.11171	Up	570	1819	0.0290423	0.0859518
GCAGUA	SNRPA_948_10094314	1.04938	Up	260	879	0.517556	0.679023
GCGCAG	SNRPA_948_10094314	1.24677	Up	123	350	0.0400755	0.1084
GGCAGU	SNRPA_948_10094314	1.12482	Up	409	1290	0.0408603	0.109729
GGGCAG	SNRPA_948_10094314	1.25413	Up	888	2512	1.19435e-08	3.59709e-07
GUAGGC	SNRPA_948_10094314	0.998726	Up	134	476	1	1
GUAGGG	SNRPA_948_10094314	1.12008	Up	233	738	0.141228	0.273379
GUAGUC	SNRPA_948_10094314	0.809231	Up	138	605	0.0275351	0.0825031
GUAGUG	SNRPA_948_10094314	0.880602	Up	174	701	0.143871	0.277446
ACGAGA	SNRPA_949_10094314	0.870194	Up	52	212	0.409419	0.581145
AGGAGA	SNRPA_949_10094314	0.90186	Up	604	2376	0.0246854	0.075682
CGAGAU	SNRPA_949_10094314	0.903455	Up	82	322	0.446591	0.61425
GGAGAU	SNRPA_949_10094314	0.985309	Up	328	1181	0.836732	0.922545
UCGAGA	SNRPA_949_10094314	0.851009	Up	77	321	0.225399	0.382421
UGGAGA	SNRPA_949_10094314	0.983645	Up	567	2045	0.746015	0.861239
AGCACA	SNRPB2_M136_0.6	0.993166	Up	409	1461	0.924562	0.976032
AGCACG	SNRPB2_M136_0.6	1.15093	Up	97	299	0.252884	0.415155
AGCACU	SNRPB2_M136_0.6	0.844489	Up	393	1651	0.00232455	0.0119017
AUAGCA	SNRPB2_M136_0.6	0.805204	Up	234	1031	0.00250062	0.0126451
AUUGCA	SNRPB2_M136_0.6	0.860802	Up	313	1290	0.0187081	0.0613702
UAGCAC	SNRPB2_M136_0.6	0.899857	Up	174	686	0.229118	0.386997
UGCACA	SNRPB2_M136_0.6	1.10094	Up	499	1608	0.0641198	0.154673
UGCACG	SNRPB2_M136_0.6	1.16568	Up	115	350	0.170141	0.315197
UGCACU	SNRPB2_M136_0.6	0.863644	Up	408	1676	0.00754012	0.0296084
UUAGCA	SNRPB2_M136_0.6	0.946721	Up	285	1068	0.430363	0.599784
UUGCAC	SNRPB2_M136_0.6	0.946899	Up	300	1124	0.419181	0.589898
UUUGCA	SNRPB2_M136_0.6	0.937372	Up	590	2233	0.169119	0.31387
AGAGAA	SRSF12, Fusip1, BX511012.1_M019_0.6	0.918961	Up	667	2575	0.0542174	0.136158
GAGAAA	SRSF12, Fusip1, BX511012.1_M019_0.6	0.902011	Up	613	2411	0.0238491	0.0735671
GAGAAC	SRSF12, Fusip1, BX511012.1_M019_0.6	0.897899	Up	266	1051	0.124346	0.248328
AAAGAA	SRSF12, Fusip1, BX511012.1_M086_0.6	0.860809	Up	964	3973	2.52089e-05	0.000276825
AAAGAG	SRSF12, Fusip1, BX511012.1_M086_0.6	0.955018	Up	540	2006	0.35459	0.528338
AAAGGA	SRSF12, Fusip1, BX511012.1_M086_0.6	0.947942	Up	637	2384	0.239141	0.397777
AAAGGG	SRSF12, Fusip1, BX511012.1_M086_0.6	1.02193	Up	475	1649	0.69618	0.823435
AAGAAA	SRSF12, Fusip1, BX511012.1_M086_0.6	0.819588	Up	998	4320	8.0552e-09	2.51863e-07
AAGAAG	SRSF12, Fusip1, BX511012.1_M086_0.6	0.769903	Up	500	2304	5.55719e-08	1.36301e-06
AAGAGA	SRSF12, Fusip1, BX511012.1_M086_0.6	0.932905	Up	558	2122	0.150675	0.287455
AAGAGG	SRSF12, Fusip1, BX511012.1_M086_0.6	0.95468	Up	465	1728	0.388557	0.560991
AAGGAA	SRSF12, Fusip1, BX511012.1_M086_0.6	0.904622	Up	703	2757	0.0185933	0.061122
AAGGAG	SRSF12, Fusip1, BX511012.1_M086_0.6	1.00909	Up	539	1895	0.872213	0.943132
AAGGGA	SRSF12, Fusip1, BX511012.1_M086_0.6	1.01562	Up	511	1785	0.776571	0.884221
AAGGGG	SRSF12, Fusip1, BX511012.1_M086_0.6	1.14919	Up	459	1417	0.0103102	0.0378748
AGAGAA	SRSF12, Fusip1, BX511012.1_M086_0.6	0.918961	Up	667	2575	0.0542174	0.136158
AGAGAG	SRSF12, Fusip1, BX511012.1_M086_0.6	0.945161	Up	633	2376	0.215192	0.369995
AGAGGA	SRSF12, Fusip1, BX511012.1_M086_0.6	0.99363	Up	589	2103	0.909363	0.966022
AGAGGG	SRSF12, Fusip1, BX511012.1_M086_0.6	1.16907	Up	606	1839	0.000974393	0.00593033
GAGAAA	SRSF12, Fusip1, BX511012.1_M086_0.6	0.902011	Up	613	2411	0.0238491	0.0735671
GAGAAG	SRSF12, Fusip1, BX511012.1_M086_0.6	0.914797	Up	517	2005	0.0746894	0.172451
GAGAGA	SRSF12, Fusip1, BX511012.1_M086_0.6	0.912501	Up	562	2185	0.055612	0.138557
GAGAGG	SRSF12, Fusip1, BX511012.1_M086_0.6	1.09806	Up	641	2071	0.0405884	0.109231
GAGGAA	SRSF12, Fusip1, BX511012.1_M086_0.6	1.03157	Up	608	2091	0.514728	0.677919
GAGGAG	SRSF12, Fusip1, BX511012.1_M086_0.6	1.10267	Up	667	2146	0.0290172	0.0859395
GAGGGA	SRSF12, Fusip1, BX511012.1_M086_0.6	1.15801	Up	660	2022	0.0011881	0.00695206
GAGGGG	SRSF12, Fusip1, BX511012.1_M086_0.6	1.32273	Up	777	2084	7.42264e-11	3.53525e-09
AGAGAA	SRSF12, Fusip1, BX511012.1_M087_0.6	0.918961	Up	667	2575	0.0542174	0.136158
AGAGAG	SRSF12, Fusip1, BX511012.1_M087_0.6	0.945161	Up	633	2376	0.215192	0.369995
GAGAAA	SRSF12, Fusip1, BX511012.1_M087_0.6	0.902011	Up	613	2411	0.0238491	0.0735671
GAGAAG	SRSF12, Fusip1, BX511012.1_M087_0.6	0.914797	Up	517	2005	0.0746894	0.172451
GAGAGA	SRSF12, Fusip1, BX511012.1_M087_0.6	0.912501	Up	562	2185	0.055612	0.138557
GAGAGG	SRSF12, Fusip1, BX511012.1_M087_0.6	1.09806	Up	641	2071	0.0405884	0.109231
AGAGAA	SRSF12, Fusip1, BX511012.1_M088_0.6	0.918961	Up	667	2575	0.0542174	0.136158
AGAGAC	SRSF12, Fusip1, BX511012.1_M088_0.6	1.00712	Up	442	1557	0.916614	0.97084
GAGAAA	SRSF12, Fusip1, BX511012.1_M088_0.6	0.902011	Up	613	2411	0.0238491	0.0735671
GAGAAC	SRSF12, Fusip1, BX511012.1_M088_0.6	0.897899	Up	266	1051	0.124346	0.248328
GAGACA	SRSF12, Fusip1, BX511012.1_M088_0.6	0.996322	Up	444	1581	0.966668	1
GAGACC	SRSF12, Fusip1, BX511012.1_M088_0.6	1.04101	Up	402	1370	0.496508	0.661365
AAGGAA	SRSF1_M102_0.6	0.904622	Up	703	2757	0.0185933	0.061122
AAGGAC	SRSF1_M102_0.6	1.11851	Up	355	1126	0.0703339	0.165568
AAGGGA	SRSF1_M102_0.6	1.01562	Up	511	1785	0.776571	0.884221
AAGGGC	SRSF1_M102_0.6	1.12578	Up	370	1166	0.0504513	0.128833
GAAGGA	SRSF1_M102_0.6	0.9576	Up	542	2008	0.383529	0.555451
GAAGGG	SRSF1_M102_0.6	1.13787	Up	560	1746	0.00827862	0.0319296
GAGGAA	SRSF1_M102_0.6	1.03157	Up	608	2091	0.514728	0.677919
GAGGAC	SRSF1_M102_0.6	1.2375	Up	383	1098	0.000436092	0.00305861
GAGGGA	SRSF1_M102_0.6	1.15801	Up	660	2022	0.0011881	0.00695206
GAGGGC	SRSF1_M102_0.6	1.26847	Up	507	1418	6.25919e-06	8.78001e-05
GGAGGA	SRSF1_M102_0.6	1.15557	Up	756	2321	0.000629266	0.00414385
GGAGGG	SRSF1_M102_0.6	1.29586	Up	999	2735	6.55896e-12	4.00978e-10
GAGGAA	SRSF1_M103_0.6	1.03157	Up	608	2091	0.514728	0.677919
GAGGAC	SRSF1_M103_0.6	1.2375	Up	383	1098	0.000436092	0.00305861
GAGGGA	SRSF1_M103_0.6	1.15801	Up	660	2022	0.0011881	0.00695206
GAGGGC	SRSF1_M103_0.6	1.26847	Up	507	1418	6.25919e-06	8.78001e-05
GGAGGA	SRSF1_M103_0.6	1.15557	Up	756	2321	0.000629266	0.00414385
GGAGGG	SRSF1_M103_0.6	1.29586	Up	999	2735	6.55896e-12	4.00978e-10
GAGGAA	SRSF1_M104_0.6	1.03157	Up	608	2091	0.514728	0.677919
GAGGAG	SRSF1_M104_0.6	1.10267	Up	667	2146	0.0290172	0.0859395
GAGGGA	SRSF1_M104_0.6	1.15801	Up	660	2022	0.0011881	0.00695206
GAGGGG	SRSF1_M104_0.6	1.32273	Up	777	2084	7.42264e-11	3.53525e-09
GGAGGA	SRSF1_M104_0.6	1.15557	Up	756	2321	0.000629266	0.00414385
GGAGGG	SRSF1_M104_0.6	1.29586	Up	999	2735	6.55896e-12	4.00978e-10
GAGGAA	SRSF1_M105_0.6	1.03157	Up	608	2091	0.514728	0.677919
GAGGAC	SRSF1_M105_0.6	1.2375	Up	383	1098	0.000436092	0.00305861
GAGGAG	SRSF1_M105_0.6	1.10267	Up	667	2146	0.0290172	0.0859395
GAGGGA	SRSF1_M105_0.6	1.15801	Up	660	2022	0.0011881	0.00695206
GAGGGC	SRSF1_M105_0.6	1.26847	Up	507	1418	6.25919e-06	8.78001e-05
GAGGGG	SRSF1_M105_0.6	1.32273	Up	777	2084	7.42264e-11	3.53525e-09
GGAGGA	SRSF1_M105_0.6	1.15557	Up	756	2321	0.000629266	0.00414385
GGAGGG	SRSF1_M105_0.6	1.29586	Up	999	2735	6.55896e-12	4.00978e-10
AAGGAC	SRSF1_M106_0.6	1.11851	Up	355	1126	0.0703339	0.165568
AGGACA	SRSF1_M106_0.6	1.14049	Up	515	1602	0.0101022	0.037278
CAGGAC	SRSF1_M106_0.6	1.26044	Up	491	1382	1.50115e-05	0.000182455
GGACAA	SRSF1_M106_0.6	1.03109	Up	270	929	0.683256	0.813078
GGACAC	SRSF1_M106_0.6	1.2977	Up	387	1058	1.75668e-05	0.000205705
GGACAG	SRSF1_M106_0.6	1.19305	Up	569	1692	0.000339967	0.00249106
GAGGAC	SRSF1_M154_0.6	1.2375	Up	383	1098	0.000436092	0.00305861
GAGGAG	SRSF1_M154_0.6	1.10267	Up	667	2146	0.0290172	0.0859395
GGAGGA	SRSF1_M154_0.6	1.15557	Up	756	2321	0.000629266	0.00414385
GGGGAC	SRSF1_M154_0.6	1.29515	Up	441	1208	5.23696e-06	7.55302e-05
GGGGAG	SRSF1_M154_0.6	1.25532	Up	857	2422	1.96219e-08	5.43049e-07
GGGGGA	SRSF1_M154_0.6	1.16848	Up	525	1594	0.00233259	0.0119131
AGGAGA	SRSF2, ENSG00000180771_M070_0.6	0.90186	Up	604	2376	0.0246854	0.075682
AGGAGU	SRSF2, ENSG00000180771_M070_0.6	0.973287	Up	417	1520	0.643757	0.782929
GAGAAA	SRSF2, ENSG00000180771_M070_0.6	0.902011	Up	613	2411	0.0238491	0.0735671
GAGAAG	SRSF2, ENSG00000180771_M070_0.6	0.914797	Up	517	2005	0.0746894	0.172451
GAGAGA	SRSF2, ENSG00000180771_M070_0.6	0.912501	Up	562	2185	0.055612	0.138557
GAGAGG	SRSF2, ENSG00000180771_M070_0.6	1.09806	Up	641	2071	0.0405884	0.109231
GAGAUA	SRSF2, ENSG00000180771_M070_0.6	0.856485	Up	211	874	0.0471163	0.122144
GAGAUG	SRSF2, ENSG00000180771_M070_0.6	0.981454	Up	488	1764	0.733374	0.853623
GAGUAA	SRSF2, ENSG00000180771_M070_0.6	0.931158	Up	200	762	0.390296	0.562707
GAGUAG	SRSF2, ENSG00000180771_M070_0.6	0.95145	Up	247	921	0.509655	0.673185
GAGUGA	SRSF2, ENSG00000180771_M070_0.6	0.861426	Up	304	1252	0.0211768	0.0673361
GAGUGG	SRSF2, ENSG00000180771_M070_0.6	1.10711	Up	401	1285	0.080042	0.180635
GAGUUA	SRSF2, ENSG00000180771_M070_0.6	0.868354	Up	187	764	0.0905417	0.197056
GAGUUG	SRSF2, ENSG00000180771_M070_0.6	0.958842	Up	280	1036	0.554631	0.711261
GGAGAA	SRSF2, ENSG00000180771_M070_0.6	0.902616	Up	561	2205	0.031933	0.0920462
GGAGAG	SRSF2, ENSG00000180771_M070_0.6	1.12451	Up	665	2098	0.00881588	0.0335282
GGAGAU	SRSF2, ENSG00000180771_M070_0.6	0.985309	Up	328	1181	0.836732	0.922545
GGAGUA	SRSF2, ENSG00000180771_M070_0.6	0.941921	Up	167	629	0.519119	0.680202
GGAGUG	SRSF2, ENSG00000180771_M070_0.6	1.05341	Up	454	1529	0.343812	0.518122
GGAGUU	SRSF2, ENSG00000180771_M070_0.6	0.925491	Up	366	1403	0.196683	0.348298
ACAACA	SRSF3_M056_0.6	0.958505	Up	308	1140	0.529775	0.689752
ACAACG	SRSF3_M056_0.6	0.954213	Up	39	145	0.864334	0.938186
CAACAA	SRSF3_M056_0.6	0.890119	Up	279	1112	0.0877851	0.193524
CAACAG	SRSF3_M056_0.6	0.938594	Up	327	1236	0.322745	0.49586
CAACGA	SRSF3_M056_0.6	0.843512	Up	34	143	0.422391	0.592897
CAACGG	SRSF3_M056_0.6	0.942361	Up	34	128	0.831405	0.919176
UCAACA	SRSF3_M056_0.6	0.868396	Up	246	1005	0.051008	0.129609
UCAACG	SRSF3_M056_0.6	0.849453	Up	34	142	0.444548	0.612711
AUCAAC	SRSF3_M121_0.6	0.854185	Up	150	623	0.0907599	0.197234
AUCAUC	SRSF3_M121_0.6	1.0142	Up	257	899	0.869891	0.942363
UCAACG	SRSF3_M121_0.6	0.849453	Up	34	142	0.444548	0.612711
UCAUCG	SRSF3_M121_0.6	1.13968	Up	62	193	0.411814	0.583181
GAGGAA	SRSF4, SRSF6_M126_0.6	1.03157	Up	608	2091	0.514728	0.677919
GAGGAC	SRSF4, SRSF6_M126_0.6	1.2375	Up	383	1098	0.000436092	0.00305861
GAGGAG	SRSF4, SRSF6_M126_0.6	1.10267	Up	667	2146	0.0290172	0.0859395
GAGGGA	SRSF4, SRSF6_M126_0.6	1.15801	Up	660	2022	0.0011881	0.00695206
GAGGGC	SRSF4, SRSF6_M126_0.6	1.26847	Up	507	1418	6.25919e-06	8.78001e-05
GAGGGG	SRSF4, SRSF6_M126_0.6	1.32273	Up	777	2084	7.42264e-11	3.53525e-09
GGAGGA	SRSF4, SRSF6_M126_0.6	1.15557	Up	756	2321	0.000629266	0.00414385
GGAGGG	SRSF4, SRSF6_M126_0.6	1.29586	Up	999	2735	6.55896e-12	4.00978e-10
AACCAG	SRSF4, SRSF6_M334_0.6	1.05046	Up	379	1280	0.416616	0.587827
AACCCG	SRSF4, SRSF6_M334_0.6	0.935056	Up	68	258	0.670225	0.804348
AACCUG	SRSF4, SRSF6_M334_0.6	1.01922	Up	391	1361	0.761914	0.873929
ACCAGG	SRSF4, SRSF6_M334_0.6	1.15739	Up	475	1456	0.00649947	0.0262543
ACCCGG	SRSF4, SRSF6_M334_0.6	1.17658	Up	131	395	0.118267	0.239221
ACCUGG	SRSF4, SRSF6_M334_0.6	1.24809	Up	635	1805	2.33506e-06	3.69283e-05
AGGCGA	SRSF4, SRSF6_M334_0.6	1.13976	Up	71	221	0.373982	0.546722
AUCAAC	SRSF4, SRSF6_M334_0.6	0.854185	Up	150	623	0.0907599	0.197234
CAACCA	SRSF4, SRSF6_M334_0.6	0.894477	Up	237	940	0.133619	0.261868
CAACCC	SRSF4, SRSF6_M334_0.6	1.07108	Up	269	891	0.341133	0.514842
CAACCU	SRSF4, SRSF6_M334_0.6	1.068	Up	348	1156	0.295979	0.46485
CAGGCG	SRSF4, SRSF6_M334_0.6	1.05604	Up	217	729	0.505408	0.669804
CCAGGC	SRSF4, SRSF6_M334_0.6	1.23535	Up	1100	3159	3.08357e-09	1.01857e-07
CCCGGC	SRSF4, SRSF6_M334_0.6	1.34449	Up	310	818	1.54717e-05	0.000187492
CCGGCG	SRSF4, SRSF6_M334_0.6	1.68626	Up	77	162	0.000300194	0.00224789
CCUGGC	SRSF4, SRSF6_M334_0.6	1.28975	Up	1067	2935	3.02083e-12	1.96402e-10
CGACAG	SRSF4, SRSF6_M334_0.6	1.03528	Up	82	281	0.831433	0.919176
CGACCG	SRSF4, SRSF6_M334_0.6	1.61961	Up	21	46	0.0889034	0.19494
CGGCGA	SRSF4, SRSF6_M334_0.6	1.68662	Up	29	61	0.0266422	0.0802991
CUGGCG	SRSF4, SRSF6_M334_0.6	1.3451	Up	160	422	0.00187997	0.0100404
GAUCAA	SRSF4, SRSF6_M334_0.6	0.792357	Up	155	694	0.0079846	0.0309999
GCGACA	SRSF4, SRSF6_M334_0.6	0.961203	Up	55	203	0.853099	0.931121
GCGACC	SRSF4, SRSF6_M334_0.6	1.57676	Up	56	126	0.00546219	0.0231397
GGCGAC	SRSF4, SRSF6_M334_0.6	1.15806	Up	63	193	0.348849	0.523462
GGUCAA	SRSF4, SRSF6_M334_0.6	0.956004	Up	173	642	0.629072	0.772849
GUCAAC	SRSF4, SRSF6_M334_0.6	0.929163	Up	121	462	0.503088	0.667525
UCAACC	SRSF4, SRSF6_M334_0.6	0.953279	Up	176	655	0.601829	0.7527
UGGCGA	SRSF4, SRSF6_M334_0.6	0.921305	Up	67	258	0.595435	0.746069
ACGACG	SRSF7_M071_0.6	1.30083	Up	22	60	0.354996	0.528463
CGACGA	SRSF7_M071_0.6	1.61961	Up	21	46	0.0889034	0.19494
CGACGG	SRSF7_M071_0.6	1.13225	Up	15	47	0.790404	0.891872
GACGAC	SRSF7_M071_0.6	1.15373	Up	40	123	0.489091	0.654037
GAAGCA	SRSF9_M065_0.6	0.911944	Up	401	1560	0.10525	0.219615
GAAGCC	SRSF9_M065_0.6	1.22397	Up	473	1371	0.00020346	0.00161506
GAAGGA	SRSF9_M065_0.6	0.9576	Up	542	2008	0.383529	0.555451
GAAGGC	SRSF9_M065_0.6	1.09877	Up	389	1256	0.110841	0.228258
GAUGCA	SRSF9_M065_0.6	0.932665	Up	260	989	0.333862	0.507232
GAUGCC	SRSF9_M065_0.6	1.16953	Up	299	907	0.0205438	0.0658431
GAUGGA	SRSF9_M065_0.6	0.925928	Up	368	1410	0.198238	0.349692
GAUGGC	SRSF9_M065_0.6	1.11022	Up	312	997	0.114264	0.233437
GGAAGC	SRSF9_M065_0.6	1.10093	Up	445	1434	0.0809667	0.18202
GGAAGG	SRSF9_M065_0.6	1.12931	Up	735	2309	0.00442899	0.0196759
GGAGCA	SRSF9_M065_0.6	1.17318	Up	458	1385	0.00343078	0.0161523
GGAGCC	SRSF9_M065_0.6	1.31645	Up	590	1590	2.56362e-08	7.0004e-07
GGAGGA	SRSF9_M065_0.6	1.15557	Up	756	2321	0.000629266	0.00414385
GGAGGC	SRSF9_M065_0.6	1.0725	Up	812	2686	0.0839421	0.186638
GGAUGC	SRSF9_M065_0.6	1.19448	Up	301	894	0.00876369	0.0334228
GGAUGG	SRSF9_M065_0.6	1.16631	Up	502	1527	0.0031785	0.0151562
GGGAGC	SRSF9_M065_0.6	1.18667	Up	482	1441	0.00139387	0.0078749
GGGAGG	SRSF9_M065_0.6	1.12903	Up	1209	3799	0.000276698	0.00210661
GGGUGC	SRSF9_M065_0.6	1.18705	Up	353	1055	0.00620538	0.0254172
GGGUGG	SRSF9_M065_0.6	1.31821	Up	852	2293	1.70973e-11	9.3099e-10
GGUGCA	SRSF9_M065_0.6	1.07959	Up	325	1068	0.23919	0.397777
GGUGCC	SRSF9_M065_0.6	1.27505	Up	432	1202	2.17237e-05	0.000244823
GGUGGA	SRSF9_M065_0.6	1.1076	Up	458	1467	0.0597105	0.146627
GGUGGC	SRSF9_M065_0.6	1.05009	Up	502	1696	0.34904	0.523462
AGGAGA	SRSF9_M072_0.6	0.90186	Up	604	2376	0.0246854	0.075682
AGGAGC	SRSF9_M072_0.6	1.22549	Up	514	1488	9.02124e-05	0.000821133
GGAGAA	SRSF9_M072_0.6	0.902616	Up	561	2205	0.031933	0.0920462
GGAGCA	SRSF9_M072_0.6	1.17318	Up	458	1385	0.00343078	0.0161523
CGAUAC	STAR-PAP_M073_0.6	1.16492	Up	22	67	0.62139	0.76825
GAUACU	STAR-PAP_M073_0.6	0.819472	Up	164	710	0.0237491	0.0733606
AAUGAA	TARDBP_M074_0.6	0.785524	Up	550	2484	1.76233e-07	3.8193e-06
AAUGAG	TARDBP_M074_0.6	0.876802	Up	368	1489	0.0255894	0.0777554
AAUGAU	TARDBP_M074_0.6	0.884607	Up	381	1528	0.0344089	0.0971991
AGAAUG	TARDBP_M074_0.6	0.917576	Up	494	1910	0.0928773	0.199908
GAAUGA	TARDBP_M074_0.6	0.920875	Up	373	1437	0.164298	0.30823
GGAAUG	TARDBP_M074_0.6	1.01676	Up	372	1298	0.800223	0.897131
UGAAUG	TARDBP_M074_0.6	0.905542	Up	450	1763	0.063723	0.153988
UUUUUG	TIA1_M075_0.6	0.883507	Up	1162	4666	0.000136877	0.00114887
UUUUUU	TIA1_M075_0.6	0.901167	Up	1693	6665	0.000119976	0.00102688
AUUUUU	TIA1_M156_0.6	0.848641	Up	1679	7019	8.78192e-10	3.33062e-08
UUUUUC	TIA1_M156_0.6	0.869209	Up	1116	4555	2.27826e-05	0.000254966
UUUUUU	TIA1_M156_0.6	0.901167	Up	1693	6665	0.000119976	0.00102688
UUUUCC	U2AF2_M077_0.6	0.948399	Up	837	3131	0.179272	0.327227
UUUUUC	U2AF2_M077_0.6	0.869209	Up	1116	4555	2.27826e-05	0.000254966
UUUUUU	U2AF2_M077_0.6	0.901167	Up	1693	6665	0.000119976	0.00102688
CCUGCG	YBX1_1177_19561594	1.56041	Up	212	482	1.57008e-07	3.45755e-06
GCUGCG	YBX1_1177_19561594	1.48433	Up	182	435	1.42322e-05	0.00017641
UCUGCG	YBX1_1177_19561594	1.22494	Up	106	307	0.0810257	0.182052
AACAAC	YBX2, CSDA_M082_0.6	0.904177	Up	249	977	0.165991	0.309867
AACAUC	YBX2, CSDA_M082_0.6	0.908068	Up	247	965	0.187378	0.337403
ACAACA	YBX2, CSDA_M082_0.6	0.958505	Up	308	1140	0.529775	0.689752
ACAACG	YBX2, CSDA_M082_0.6	0.954213	Up	39	145	0.864334	0.938186
ACAACU	YBX2, CSDA_M082_0.6	0.925328	Up	247	947	0.292946	0.460617
ACAUCA	YBX2, CSDA_M082_0.6	0.982685	Up	313	1130	0.809008	0.90326
ACAUCG	YBX2, CSDA_M082_0.6	0.701292	Up	34	172	0.0693064	0.163997
ACAUCU	YBX2, CSDA_M082_0.6	0.975828	Up	354	1287	0.705451	0.830071
GAAUAC	YTHDC1_969_20167602	0.892146	Up	171	680	0.195843	0.347563
GAAUCC	YTHDC1_969_20167602	0.994931	Up	228	813	0.975746	1
GAAUGC	YTHDC1_969_20167602	0.905632	Up	230	901	0.191377	0.341857
GAGUAC	YTHDC1_969_20167602	0.826911	Up	93	399	0.109889	0.227038
GAGUCC	YTHDC1_969_20167602	1.2421	Up	313	894	0.00121602	0.00708508
GAGUGC	YTHDC1_969_20167602	0.962611	Up	283	1043	0.592317	0.743282
GCAUAC	YTHDC1_969_20167602	0.757285	Up	92	431	0.017507	0.0584424
GCAUCC	YTHDC1_969_20167602	1.15155	Up	297	915	0.0374986	0.103074
GCAUGC	YTHDC1_969_20167602	1.02412	Up	265	918	0.759036	0.871359
GCGUAC	YTHDC1_969_20167602	1.23888	Up	22	63	0.461905	0.628444
GCGUCC	YTHDC1_969_20167602	1.34617	Up	96	253	0.0153326	0.052379
GCGUGC	YTHDC1_969_20167602	1.22895	Up	106	306	0.0762222	0.174808
UAAUAC	YTHDC1_969_20167602	0.788381	Up	184	828	0.00305964	0.0147613
UAAUCC	YTHDC1_969_20167602	0.798595	Up	278	1235	0.000566684	0.00381766
UAAUGC	YTHDC1_969_20167602	0.900943	Up	225	886	0.173246	0.318356
UAGUAC	YTHDC1_969_20167602	0.832468	Up	107	456	0.0972034	0.206721
UAGUCC	YTHDC1_969_20167602	0.953843	Up	196	729	0.58388	0.735869
UAGUGC	YTHDC1_969_20167602	0.765082	Up	135	626	0.00440077	0.0195717
UCAUAC	YTHDC1_969_20167602	0.784116	Up	143	647	0.00771259	0.0301151
UCAUCC	YTHDC1_969_20167602	0.972552	Up	301	1098	0.692426	0.820178
UCAUGC	YTHDC1_969_20167602	0.936385	Up	284	1076	0.340689	0.514551
UCGUAC	YTHDC1_969_20167602	1.34025	Up	34	90	0.176503	0.323326
UCGUCC	YTHDC1_969_20167602	1.39811	Up	80	203	0.0144353	0.0501334
UCGUGC	YTHDC1_969_20167602	1.09451	Up	87	282	0.500459	0.664466
CAGCGA	ZC3H10_M083_0.6	1.02075	Up	82	285	0.919675	0.972879
CAGCGC	ZC3H10_M083_0.6	1.34778	Up	155	408	0.00188949	0.0100642
CCAGCG	ZC3H10_M083_0.6	1.43646	Up	215	531	1.39728e-05	0.000174985
CGAGCG	ZC3H10_M083_0.6	1.46802	Up	36	87	0.0657144	0.157776
GAGCGA	ZC3H10_M083_0.6	0.986781	Up	84	302	0.962966	1
GAGCGC	ZC3H10_M083_0.6	1.31341	Up	87	235	0.0346966	0.0977424
GCAGCG	ZC3H10_M083_0.6	1.17968	Up	136	409	0.105308	0.219624
GGAGCG	ZC3H10_M083_0.6	1.21565	Up	98	286	0.107519	0.223666
AAUUAA	ZCRB1_M085_0.6	0.750079	Up	470	2223	5.74333e-09	1.85234e-07
ACUUAA	ZCRB1_M085_0.6	0.786401	Up	309	1394	9.85056e-05	0.000880958
AUUAAG	ZCRB1_M085_0.6	0.797308	Up	258	1148	0.000901805	0.00555458
AUUAAU	ZCRB1_M085_0.6	0.755053	Up	365	1715	6.23175e-07	1.18722e-05
CUUAAG	ZCRB1_M085_0.6	0.843393	Up	247	1039	0.0175218	0.0584439
CUUAAU	ZCRB1_M085_0.6	0.815347	Up	299	1301	0.00123421	0.00717525
GAAUUA	ZCRB1_M085_0.6	0.859879	Up	302	1246	0.0200427	0.0648459
GACUUA	ZCRB1_M085_0.6	0.859909	Up	183	755	0.0727773	0.16918
AAAAAA	ZFP36_221_12324455	0.78206	Up	1141	5176	1.38555e-14	1.57645e-12
AAAAAG	ZFP36_221_12324455	0.850975	Up	858	3577	1.71118e-05	0.000201989
AAAAAU	ZFP36_221_12324455	0.724906	Up	1123	5496	3.06091e-24	5.6305e-21
AAAAGA	ZFP36_221_12324455	0.822535	Up	776	3347	6.13335e-07	1.17394e-05
AAAAGG	ZFP36_221_12324455	0.89146	Up	541	2153	0.017902	0.0593365
AAAAGU	ZFP36_221_12324455	0.829936	Up	557	2381	6.01383e-05	0.000592131
AAAAUA	ZFP36_221_12324455	0.748994	Up	1029	4874	4.17107e-18	1.06779e-15
AAAGAA	ZFP36_221_12324455	0.860809	Up	964	3973	2.52089e-05	0.000276825
AAAGGA	ZFP36_221_12324455	0.947942	Up	637	2384	0.239141	0.397777
AAAGUA	ZFP36_221_12324455	0.811307	Up	405	1771	0.000113881	0.000995211
AAAUAA	ZFP36_221_12324455	0.812117	Up	996	4351	1.60716e-09	5.62644e-08
AAGAAA	ZFP36_221_12324455	0.819588	Up	998	4320	8.0552e-09	2.51863e-07
AAGGAA	ZFP36_221_12324455	0.904622	Up	703	2757	0.0185933	0.061122
AAGUAA	ZFP36_221_12324455	0.864798	Up	381	1563	0.0108448	0.0394296
AAUAAA	ZFP36_221_12324455	0.985851	Up	1313	4725	0.658881	0.794459
AAUAAG	ZFP36_221_12324455	0.792182	Up	301	1348	0.000199854	0.00159261
AGAAAG	ZFP36_221_12324455	0.964821	Up	737	2710	0.399907	0.572522
AGGAAA	ZFP36_221_12324455	0.896143	Up	778	3080	0.0061085	0.0251422
AGUAAA	ZFP36_221_12324455	0.854686	Up	391	1623	0.00512191	0.0220835
AUAAAG	ZFP36_221_12324455	1.13577	Up	631	1971	0.00601698	0.0248443
AUAAAU	ZFP36_221_12324455	0.814389	Up	668	2910	1.12358e-06	2.03636e-05
AUAAGG	ZFP36_221_12324455	0.869762	Up	190	775	0.091733	0.198488
AUAAGU	ZFP36_221_12324455	0.817875	Up	228	989	0.00561608	0.0234969
GGAAAG	ZFP36_221_12324455	0.900193	Up	509	2006	0.0360853	0.100275
GUAAAG	ZFP36_221_12324455	0.908352	Up	265	1035	0.172751	0.317873
UAAAGA	ZFP36_221_12324455	0.910615	Up	519	2022	0.0601034	0.147349
UAAAUA	ZFP36_221_12324455	0.824772	Up	690	2968	3.57529e-06	5.40383e-05
UAAGGA	ZFP36_221_12324455	0.934957	Up	292	1108	0.321956	0.495578
UAAGUA	ZFP36_221_12324455	0.882028	Up	270	1086	0.0695878	0.164378
AUUUAA	ZFP36_951_12324455	0.756973	Up	632	2962	7.27646e-11	3.5064e-09
AUUUAU	ZFP36_951_12324455	0.816374	Up	755	3281	3.10924e-07	6.30467e-06
UAUUUA	ZFP36_951_12324455	0.778424	Up	721	3286	4.78423e-10	1.90255e-08
UUAUUU	ZFP36_951_12324455	0.799155	Up	1195	5305	8.51834e-13	6.01571e-11
UUUAAG	ZFP36_951_12324455	0.854691	Up	517	2146	0.00123633	0.00717525
UUUAAU	ZFP36_951_12324455	0.831179	Up	779	3325	2.41236e-06	3.80039e-05
UUUAUG	ZFP36_951_12324455	0.870099	Up	517	2108	0.00433821	0.0194413
UUUAUU	ZFP36_951_12324455	0.84124	Up	1183	4989	5.64165e-08	1.37549e-06
GUUCGU	ZNF638_M155_0.6	1.04095	Up	49	167	0.86904	0.941939
GUUCUU	ZNF638_M155_0.6	0.909396	Up	425	1658	0.0851886	0.18871
GUUGGU	ZNF638_M155_0.6	1.04407	Up	294	999	0.537528	0.695854
GUUGUU	ZNF638_M155_0.6	0.885181	Up	380	1523	0.0356497	0.0996708
UGUUCG	ZNF638_M155_0.6	1.15256	Up	64	197	0.361272	0.53402
UGUUCU	ZNF638_M155_0.6	0.921897	Up	580	2232	0.0848899	0.188256
UGUUGG	ZNF638_M155_0.6	1.02415	Up	487	1687	0.661355	0.795802
UGUUGU	ZNF638_M155_0.6	0.865384	Up	482	1976	0.00436304	0.0194885
AGGUAA	ZRANB2_1285_19304800	0.889921	Up	223	889	0.128014	0.25392
CAAACC	hnRNPK_M026_0.6	1.01268	Up	304	1065	0.871956	0.943103
CAACCC	hnRNPK_M026_0.6	1.07108	Up	269	891	0.341133	0.514842
CAUACC	hnRNPK_M026_0.6	0.956754	Up	161	597	0.649792	0.786975
CAUCCC	hnRNPK_M026_0.6	1.15426	Up	462	1420	0.00816764	0.0316206
CCAAAC	hnRNPK_M026_0.6	1.02136	Up	321	1115	0.762766	0.874013
CCAACC	hnRNPK_M026_0.6	1.15042	Up	322	993	0.03126	0.0909381
CCAUAC	hnRNPK_M026_0.6	1.02731	Up	161	556	0.79799	0.895498
CCAUCC	hnRNPK_M026_0.6	1.15265	Up	565	1739	0.003803	0.0174827
ACACAC	hnRNPLL_M169_0.6	1.10298	Up	873	2808	0.0121302	0.0431297
ACACGC	hnRNPLL_M169_0.6	1.06316	Up	92	307	0.649155	0.786901
CACACA	hnRNPLL_M169_0.6	1.10806	Up	1046	3349	0.0039948	0.0181606
CACGCA	hnRNPLL_M169_0.6	1.12704	Up	115	362	0.287933	0.456945
GCACAC	hnRNPLL_M169_0.6	1.17625	Up	372	1122	0.00720898	0.028557
GCACGC	hnRNPLL_M169_0.6	1.26054	Up	97	273	0.0573662	0.142407
AUAAUU	A1CF_M001_0.6	1.15515	Down	943	2477	0.000195192	0.00502947
UAAUUA	A1CF_M001_0.6	1.15121	Down	711	1874	0.00153814	0.0220844
UAAUUG	A1CF_M001_0.6	1.14283	Down	545	1447	0.00846805	0.0731754
UUAAUU	A1CF_M001_0.6	1.08279	Down	1062	2976	0.0272177	0.151679
AGCAUG	A2BP1, RBFOX2, RBFOX3_M159_0.6	1.01067	Down	446	1339	0.867635	0.968245
GCAUGA	A2BP1, RBFOX2, RBFOX3_M159_0.6	1.02916	Down	406	1197	0.637139	0.86827
GCAUGC	A2BP1, RBFOX2, RBFOX3_M159_0.6	0.972343	Down	282	880	0.706959	0.910026
UGCAUG	A2BP1, RBFOX2, RBFOX3_M159_0.6	1.00536	Down	498	1503	0.938149	0.992935
UGCAUG	A2BP1_37_16537540	1.00536	Down	498	1503	0.938149	0.992935
CAGUGA	ACO1_1213_8021254	1.05013	Down	859	2482	0.223936	0.52324
CAGUGC	ACO1_1213_8021254	0.991561	Down	466	1426	0.894809	0.978519
CAGUGU	ACO1_1213_8021254	0.990498	Down	647	1982	0.850634	0.960628
AGACGA	ANKHD1, ANKRD17, ENSG00000249536_M002_0.6	0.902878	Down	61	205	0.528807	0.800313
AGACGU	ANKHD1, ANKRD17, ENSG00000249536_M002_0.6	0.901749	Down	74	249	0.473342	0.760475
GACGAA	ANKHD1, ANKRD17, ENSG00000249536_M002_0.6	1.01835	Down	49	146	0.978297	1
GACGAU	ANKHD1, ANKRD17, ENSG00000249536_M002_0.6	0.910279	Down	36	120	0.687568	0.89834
GACGUA	ANKHD1, ANKRD17, ENSG00000249536_M002_0.6	0.793576	Down	34	130	0.265898	0.569018
GACGUU	ANKHD1, ANKRD17, ENSG00000249536_M002_0.6	0.932548	Down	67	218	0.666141	0.884159
GUGUGG	BRUNOL4, CELF3_M004_0.6	0.908504	Down	512	1710	0.0599426	0.248507
GUGUGU	BRUNOL4, CELF3_M004_0.6	0.902078	Down	1045	3515	0.00334686	0.0382926
GUGUUG	BRUNOL4, CELF3_M004_0.6	0.983083	Down	451	1392	0.773378	0.933065
GUGUUU	BRUNOL4, CELF3_M004_0.6	0.991878	Down	829	2536	0.854075	0.962127
UGUGUG	BRUNOL4, CELF3_M004_0.6	0.895321	Down	1257	4260	0.000533654	0.0106109
UGUGUU	BRUNOL4, CELF3_M004_0.6	1.0057	Down	938	2830	0.894905	0.978519
GUGGGG	BRUNOL6, CELF3_M178_0.6	0.754667	Down	484	1946	1.42848e-08	3.6569e-06
GUGGUG	BRUNOL6, CELF3_M178_0.6	0.936222	Down	664	2152	0.143384	0.416539
GUGUGG	BRUNOL6, CELF3_M178_0.6	0.908504	Down	512	1710	0.0599426	0.248507
GUGUUG	BRUNOL6, CELF3_M178_0.6	0.983083	Down	451	1392	0.773378	0.933065
UGUGGG	BRUNOL6, CELF3_M178_0.6	0.893485	Down	548	1861	0.0217122	0.130976
UGUGGU	BRUNOL6, CELF3_M178_0.6	0.984212	Down	627	1933	0.746362	0.922269
UGUGUG	BRUNOL6, CELF3_M178_0.6	0.895321	Down	1257	4260	0.000533654	0.0106109
UGUGUU	BRUNOL6, CELF3_M178_0.6	1.0057	Down	938	2830	0.894905	0.978519
GUGUGG	CELF3, BRUNOL5_M157_0.6	0.908504	Down	512	1710	0.0599426	0.248507
GUGUGU	CELF3, BRUNOL5_M157_0.6	0.902078	Down	1045	3515	0.00334686	0.0382926
GUGUUG	CELF3, BRUNOL5_M157_0.6	0.983083	Down	451	1392	0.773378	0.933065
GUGUUU	CELF3, BRUNOL5_M157_0.6	0.991878	Down	829	2536	0.854075	0.962127
UGUGUG	CELF3, BRUNOL5_M157_0.6	0.895321	Down	1257	4260	0.000533654	0.0106109
UGUGUU	CELF3, BRUNOL5_M157_0.6	1.0057	Down	938	2830	0.894905	0.978519
GUUGUG	CELF3_M079_0.6	0.918466	Down	359	1186	0.166655	0.447294
UGUUGU	CELF3_M079_0.6	1.01282	Down	723	2166	0.783211	0.936379
GUGUGU	CELF3_M229_0.6	0.902078	Down	1045	3515	0.00334686	0.0382926
UGUGUG	CELF3_M229_0.6	0.895321	Down	1257	4260	0.000533654	0.0106109
UUGUGU	CELF3_M229_0.6	0.979932	Down	778	2409	0.637483	0.868351
UUUGUG	CELF3_M229_0.6	1.01648	Down	938	2800	0.678579	0.891617
AUACGA	CIRBP, RBM3_M048_0.6	1.09967	Down	54	149	0.605097	0.846502
AUACUA	CIRBP, RBM3_M048_0.6	1.17925	Down	356	916	0.0090335	0.0762776
GAUACG	CIRBP, RBM3_M048_0.6	1.3004	Down	54	126	0.125202	0.384981
GAUACU	CIRBP, RBM3_M048_0.6	1.05941	Down	287	822	0.419595	0.716407
ACAGAA	CNOT4_M147_0.6	1.12921	Down	850	2284	0.00269383	0.0326448
ACAGAU	CNOT4_M147_0.6	1.07058	Down	555	1573	0.174881	0.456297
GACAGA	CNOT4_M147_0.6	1.04773	Down	654	1894	0.314675	0.615525
AUUUUU	CPEB3, CPEB2_M012_0.6	1.02397	Down	2882	8540	0.275742	0.579982
CAUUUU	CPEB3, CPEB2_M012_0.6	1.03107	Down	1557	4582	0.30363	0.606963
CCUUUU	CPEB3, CPEB2_M012_0.6	0.960332	Down	990	3128	0.274686	0.578762
CUUUUU	CPEB3, CPEB2_M012_0.6	1.00597	Down	1783	5378	0.838256	0.958014
UUUUUU	CPEB3, CPEB2_M012_0.6	0.993931	Down	2671	8154	0.793212	0.941934
CUUUUU	CPEB3, CPEB4_M149_0.6	1.00597	Down	1783	5378	0.838256	0.958014
UUUUUU	CPEB3, CPEB4_M149_0.6	0.993931	Down	2671	8154	0.793212	0.941934
GUUUGG	CPEB3_M120_0.6	0.915035	Down	481	1595	0.0924977	0.321622
GUUUGU	CPEB3_M120_0.6	1.0057	Down	703	2121	0.913361	0.984055
GUUUUG	CPEB3_M120_0.6	1.02849	Down	964	2844	0.462177	0.752117
GUUUUU	CPEB3_M120_0.6	0.995555	Down	1506	4590	0.892423	0.976848
UUUGGG	CPEB3_M120_0.6	0.990779	Down	896	2744	0.824611	0.952322
UUUGUG	CPEB3_M120_0.6	1.01648	Down	938	2800	0.678579	0.891617
UUUUGG	CPEB3_M120_0.6	0.983397	Down	889	2743	0.678349	0.891617
UUUUGU	CPEB3_M120_0.6	1.01618	Down	1991	5945	0.543574	0.808936
UUUUUG	CPEB3_M120_0.6	0.986018	Down	1889	5813	0.603902	0.846248
UUUUUU	CPEB3_M120_0.6	0.993931	Down	2671	8154	0.793212	0.941934
AACAUC	CSDA, YB-1_M081_0.6	1.08867	Down	404	1126	0.151027	0.426331
ACAUCA	CSDA, YB-1_M081_0.6	1.13289	Down	457	1224	0.0244754	0.141999
AACAUC	CSDA, YB-1_M111_0.6	1.08867	Down	404	1126	0.151027	0.426331
ACAUCA	CSDA, YB-1_M111_0.6	1.13289	Down	457	1224	0.0244754	0.141999
ACAUCG	CSDA, YB-1_M111_0.6	0.997275	Down	47	143	1	1
ACCAUC	CSDA, YB-1_M111_0.6	0.986286	Down	327	1006	0.853046	0.96193
CCAUCA	CSDA, YB-1_M111_0.6	0.982405	Down	395	1220	0.78111	0.935372
CCAUCG	CSDA, YB-1_M111_0.6	0.790983	Down	61	234	0.117022	0.369878
AACAUC	CSDA_M250_0.6	1.08867	Down	404	1126	0.151027	0.426331
AAGAUC	CSDA_M250_0.6	1.09135	Down	355	987	0.167131	0.447431
AACAUC	CSDA_M254_0.6	1.08867	Down	404	1126	0.151027	0.426331
AACACC	CSDA_M260_0.6	0.993676	Down	280	855	0.953938	1
AACAUC	CSDA_M260_0.6	1.08867	Down	404	1126	0.151027	0.426331
ACAACA	CSDA_M260_0.6	1.04581	Down	446	1294	0.430578	0.725483
ACACCA	CSDA_M260_0.6	1.04225	Down	417	1214	0.483638	0.768417
ACACCG	CSDA_M260_0.6	0.871224	Down	58	202	0.392919	0.691159
ACAUCG	CSDA_M260_0.6	0.997275	Down	47	143	1	1
ACCACC	CSDA_M260_0.6	0.90201	Down	360	1211	0.0910791	0.318311
ACCAUC	CSDA_M260_0.6	0.986286	Down	327	1006	0.853046	0.96193
AGAACA	CSDA_M260_0.6	1.12899	Down	669	1798	0.00786564	0.0703442
AGACCA	CSDA_M260_0.6	1.09389	Down	619	1717	0.058599	0.24492
AUAACA	CSDA_M260_0.6	1.14526	Down	502	1330	0.0103292	0.0837794
AUACCA	CSDA_M260_0.6	1.04152	Down	346	1008	0.534213	0.802985
CAACAC	CSDA_M260_0.6	1.06418	Down	316	901	0.358357	0.656748
CAACAU	CSDA_M260_0.6	1.10971	Down	557	1523	0.0376975	0.185469
CACAAC	CSDA_M260_0.6	0.979292	Down	254	787	0.799411	0.944067
CACACC	CSDA_M260_0.6	0.965096	Down	500	1572	0.504985	0.784879
CACCAC	CSDA_M260_0.6	0.95538	Down	591	1877	0.344819	0.644367
CACCAU	CSDA_M260_0.6	0.950641	Down	537	1714	0.317579	0.619056
CACCGC	CSDA_M260_0.6	0.904955	Down	119	399	0.365089	0.663698
CAGAAC	CSDA_M260_0.6	1.06329	Down	451	1287	0.273952	0.578108
CAGACC	CSDA_M260_0.6	0.885559	Down	326	1117	0.0572251	0.241643
CAUAAC	CSDA_M260_0.6	1.08852	Down	240	669	0.276005	0.579982
CAUACC	CSDA_M260_0.6	1.06365	Down	224	639	0.449952	0.743746
CAUCGC	CSDA_M260_0.6	1.02298	Down	59	175	0.940038	0.993394
CCACAA	CSDA_M260_0.6	1.09709	Down	397	1098	0.120422	0.375881
CCACAC	CSDA_M260_0.6	0.891314	Down	423	1440	0.0398704	0.192581
CCACCG	CSDA_M260_0.6	0.796937	Down	135	514	0.0210711	0.128433
CCAGAA	CSDA_M260_0.6	1.00625	Down	649	1957	0.90849	0.984055
CCAGAC	CSDA_M260_0.6	0.961056	Down	388	1225	0.513648	0.79005
CCAUAA	CSDA_M260_0.6	1.03565	Down	342	1002	0.59765	0.846248
CCAUAC	CSDA_M260_0.6	1.06396	Down	216	616	0.456828	0.74889
CCAUCG	CSDA_M260_0.6	0.790983	Down	61	234	0.117022	0.369878
GAACAC	CSDA_M260_0.6	1.01248	Down	319	956	0.873367	0.970044
GAACAU	CSDA_M260_0.6	1.06453	Down	441	1257	0.270444	0.573082
GACCAC	CSDA_M260_0.6	1.02524	Down	272	805	0.748826	0.922269
GACCAU	CSDA_M260_0.6	1.00908	Down	287	863	0.921561	0.986114
GCCACA	CSDA_M260_0.6	0.92823	Down	424	1386	0.188431	0.475255
GCCAGA	CSDA_M260_0.6	0.900797	Down	399	1344	0.0709368	0.277249
GCCAUA	CSDA_M260_0.6	1.05321	Down	252	726	0.501436	0.783327
UAACAC	CSDA_M260_0.6	1.10402	Down	310	852	0.144664	0.418168
UAACAU	CSDA_M260_0.6	1.11605	Down	544	1479	0.0303621	0.162074
UACCAC	CSDA_M260_0.6	0.97112	Down	249	778	0.71407	0.912159
UACCAU	CSDA_M260_0.6	0.985413	Down	341	1050	0.837779	0.958014
AGGUAA	DAZAP1_M013_0.6	1.24011	Down	432	1057	0.00021975	0.00553278
AGGUAG	DAZAP1_M013_0.6	1.0283	Down	325	959	0.687347	0.89834
UAGGUA	DAZAP1_M013_0.6	1.14388	Down	308	817	0.0479673	0.217579
AGCAUG	EIF2S1_M231_0.6	1.01067	Down	446	1339	0.867635	0.968245
GCAUGA	EIF2S1_M231_0.6	1.02916	Down	406	1197	0.637139	0.86827
GCAUGC	EIF2S1_M231_0.6	0.972343	Down	282	880	0.706959	0.910026
UGCAUG	EIF2S1_M231_0.6	1.00536	Down	498	1503	0.938149	0.992935
CAGGAA	EIF4B_350_8846295	1.04671	Down	791	2293	0.277226	0.581039
CAGGAC	EIF4B_350_8846295	0.902536	Down	373	1254	0.0870806	0.310428
CCGGAA	EIF4B_350_8846295	0.919473	Down	60	198	0.618642	0.854102
CCGGAC	EIF4B_350_8846295	0.544611	Down	28	156	0.00203429	0.0267066
CUGGAA	EIF4B_350_8846295	0.991892	Down	728	2227	0.865455	0.967232
CUGGAC	EIF4B_350_8846295	0.847809	Down	342	1224	0.00750725	0.0677198
GCAGGA	EIF4B_350_8846295	0.963842	Down	628	1977	0.434505	0.729252
GCCGGA	EIF4B_350_8846295	0.696864	Down	48	209	0.0280504	0.153397
GCUGGA	EIF4B_350_8846295	0.892267	Down	644	2190	0.0116327	0.0907571
GUAGGA	EIF4B_350_8846295	1.06274	Down	283	808	0.397477	0.696262
GUCGGA	EIF4B_350_8846295	0.790438	Down	31	119	0.282648	0.586199
GUUGGA	EIF4B_350_8846295	0.969511	Down	347	1086	0.637212	0.86827
UAGGAA	EIF4B_350_8846295	1.05325	Down	554	1596	0.304257	0.607039
UAGGAC	EIF4B_350_8846295	1.07712	Down	235	662	0.347238	0.645654
UCAGGA	EIF4B_350_8846295	1.04954	Down	771	2229	0.25578	0.55934
UCCGGA	EIF4B_350_8846295	0.841876	Down	48	173	0.327826	0.631003
UCGGAA	EIF4B_350_8846295	0.948207	Down	55	176	0.788602	0.939533
UCGGAC	EIF4B_350_8846295	0.702143	Down	28	121	0.109562	0.356163
UCUGGA	EIF4B_350_8846295	0.981811	Down	630	1947	0.705606	0.909428
UUAGGA	EIF4B_350_8846295	1.04606	Down	463	1343	0.418768	0.71589
UUCGGA	EIF4B_350_8846295	0.961679	Down	58	183	0.853431	0.96193
UUGGAA	EIF4B_350_8846295	1.0176	Down	768	2290	0.69088	0.899505
UUGGAC	EIF4B_350_8846295	0.980459	Down	285	882	0.798133	0.943508
UUUGGA	EIF4B_350_8846295	1.00216	Down	830	2513	0.972901	1
CGGAAA	EIF4B_351_8846295	1.05604	Down	71	204	0.744458	0.922269
CGGAAC	EIF4B_351_8846295	0.774705	Down	36	141	0.199239	0.490139
CGGGAA	EIF4B_351_8846295	0.863922	Down	82	288	0.267226	0.569785
CGGGAC	EIF4B_351_8846295	0.911527	Down	73	243	0.529237	0.800313
CUGAAA	EIF4B_351_8846295	1.08683	Down	884	2468	0.0352605	0.178889
CUGAAC	EIF4B_351_8846295	1.0365	Down	372	1089	0.570907	0.827531
CUGGAA	EIF4B_351_8846295	0.991892	Down	728	2227	0.865455	0.967232
CUGGAC	EIF4B_351_8846295	0.847809	Down	342	1224	0.00750725	0.0677198
GCGGAA	EIF4B_351_8846295	0.836367	Down	43	156	0.338693	0.638042
GCGGGA	EIF4B_351_8846295	0.728658	Down	67	279	0.0229504	0.136635
GCUGAA	EIF4B_351_8846295	0.98635	Down	459	1412	0.81882	0.950969
GCUGGA	EIF4B_351_8846295	0.892267	Down	644	2190	0.0116327	0.0907571
GUGGAA	EIF4B_351_8846295	1.01664	Down	519	1549	0.764133	0.928496
GUGGGA	EIF4B_351_8846295	0.996894	Down	549	1671	0.969156	1
GUUGAA	EIF4B_351_8846295	1.0954	Down	500	1385	0.085305	0.307528
GUUGGA	EIF4B_351_8846295	0.969511	Down	347	1086	0.637212	0.86827
UGGAAA	EIF4B_351_8846295	1.06561	Down	1016	2893	0.0845532	0.306073
UGGAAC	EIF4B_351_8846295	0.969241	Down	360	1127	0.626891	0.860505
UGGGAA	EIF4B_351_8846295	1.02555	Down	774	2290	0.557787	0.817837
UGGGAC	EIF4B_351_8846295	0.88619	Down	401	1373	0.0354974	0.179503
UUGAAA	EIF4B_351_8846295	1.05966	Down	1113	3187	0.0994654	0.336703
UUGAAC	EIF4B_351_8846295	1.08244	Down	569	1595	0.110012	0.356767
UUGGAA	EIF4B_351_8846295	1.0176	Down	768	2290	0.69088	0.899505
UUGGAC	EIF4B_351_8846295	0.980459	Down	285	882	0.798133	0.943508
UAUUUU	ELAVL1, ELAVL3_M031_0.6	1.04192	Down	2585	7528	0.0732344	0.282989
UUAUUU	ELAVL1, ELAVL3_M031_0.6	1.08095	Down	2130	5979	0.00219224	0.0283262
UUUUUU	ELAVL1, ELAVL3_M031_0.6	0.993931	Down	2671	8154	0.793212	0.941934
UAGUUU	ELAVL1, ELAVL3_M108_0.6	1.04943	Down	727	2102	0.271334	0.574288
UUAGUU	ELAVL1, ELAVL3_M108_0.6	1.04886	Down	579	1675	0.334366	0.634938
UUGUUU	ELAVL1, ELAVL3_M108_0.6	0.997652	Down	1739	5289	0.943187	0.994413
UUUGUU	ELAVL1, ELAVL3_M108_0.6	1.0174	Down	1758	5243	0.540238	0.807169
UUGGUU	ELAVL1, ELAVL3_M112_0.6	1.04028	Down	697	2033	0.38012	0.677829
UUGUUU	ELAVL1, ELAVL3_M112_0.6	0.997652	Down	1739	5289	0.943187	0.994413
UUUGGU	ELAVL1, ELAVL3_M112_0.6	0.952242	Down	708	2256	0.264807	0.568875
UUUGUU	ELAVL1, ELAVL3_M112_0.6	1.0174	Down	1758	5243	0.540238	0.807169
UGAUUU	ELAVL1, ELAVL3_M127_0.6	0.984711	Down	1020	3143	0.681999	0.894196
UGGUUU	ELAVL1, ELAVL3_M127_0.6	1.05418	Down	945	2720	0.16795	0.448054
UUAUUU	ELAVL1, ELAVL3_M127_0.6	1.08095	Down	2130	5979	0.00219224	0.0283262
UUGAUU	ELAVL1, ELAVL3_M127_0.6	0.99643	Down	709	2159	0.951343	0.998805
UUGGUU	ELAVL1, ELAVL3_M127_0.6	1.04028	Down	697	2033	0.38012	0.677829
UUGUUU	ELAVL1, ELAVL3_M127_0.6	0.997652	Down	1739	5289	0.943187	0.994413
UUUAUU	ELAVL1, ELAVL3_M127_0.6	1.04596	Down	1948	5651	0.0894538	0.315431
UUUGUU	ELAVL1, ELAVL3_M127_0.6	1.0174	Down	1758	5243	0.540238	0.807169
UUUUUU	ELAVL1, ELAVL3_M232_0.6	0.993931	Down	2671	8154	0.793212	0.941934
AUAUUC	ELAVL2_782_8497264	1.04537	Down	503	1460	0.405296	0.703993
AUAUUU	ELAVL2_782_8497264	1.08278	Down	1669	4677	0.00548507	0.0554737
AUCAUU	ELAVL2_782_8497264	1.0781	Down	636	1790	0.108249	0.354426
AUCCUU	ELAVL2_782_8497264	0.995221	Down	471	1436	0.949203	0.99793
AUUAUU	ELAVL2_782_8497264	1.13255	Down	1122	3006	0.000436768	0.00931771
AUUCUU	ELAVL2_782_8497264	1.04587	Down	850	2466	0.267889	0.570309
AUUUAU	ELAVL2_782_8497264	1.10549	Down	1371	3763	0.00161418	0.0226427
AUUUUC	ELAVL2_782_8497264	1.03715	Down	1142	3341	0.294937	0.601139
AUUUUU	ELAVL2_782_8497264	1.02397	Down	2882	8540	0.275742	0.579982
CAUUUA	ELAVL2_782_8497264	1.0384	Down	834	2437	0.35796	0.656531
CAUUUU	ELAVL2_782_8497264	1.03107	Down	1557	4582	0.30363	0.606963
CCUUUA	ELAVL2_782_8497264	0.985252	Down	502	1546	0.792019	0.94114
CCUUUU	ELAVL2_782_8497264	0.960332	Down	990	3128	0.274686	0.578762
CUCAUU	ELAVL2_782_8497264	0.988321	Down	599	1839	0.82097	0.951796
CUCCUU	ELAVL2_782_8497264	0.882694	Down	592	2035	0.00800789	0.0706904
CUUAUU	ELAVL2_782_8497264	1.0527	Down	646	1862	0.270451	0.573082
CUUCUU	ELAVL2_782_8497264	0.92851	Down	713	2330	0.0867293	0.309985
CUUUAU	ELAVL2_782_8497264	1.01096	Down	731	2194	0.815078	0.949363
CUUUUU	ELAVL2_782_8497264	1.00597	Down	1783	5378	0.838256	0.958014
UAUAUU	ELAVL2_782_8497264	1.09595	Down	1102	3051	0.00957464	0.0789089
UAUUCG	ELAVL2_782_8497264	1.13279	Down	56	150	0.473967	0.761022
UAUUCU	ELAVL2_782_8497264	1.02571	Down	694	2053	0.578131	0.832008
UAUUUA	ELAVL2_782_8497264	1.15136	Down	1385	3650	9.61559e-06	0.000504942
UAUUUG	ELAVL2_782_8497264	1.05005	Down	906	2618	0.211997	0.507801
UAUUUU	ELAVL2_782_8497264	1.04192	Down	2585	7528	0.0732344	0.282989
UCAUUU	ELAVL2_782_8497264	1.00668	Down	1132	3412	0.859566	0.965219
UCCUUU	ELAVL2_782_8497264	0.974442	Down	975	3036	0.49316	0.776167
UCUUUA	ELAVL2_782_8497264	1.03264	Down	795	2336	0.446257	0.740028
UCUUUU	ELAVL2_782_8497264	0.988959	Down	1497	4593	0.720065	0.913818
UUAUAU	ELAVL2_782_8497264	1.19256	Down	1049	2669	1.83343e-06	0.00013175
UUAUUC	ELAVL2_782_8497264	0.990361	Down	580	1777	0.858161	0.964607
UUAUUU	ELAVL2_782_8497264	1.08095	Down	2130	5979	0.00219224	0.0283262
UUCUUU	ELAVL2_782_8497264	1.01907	Down	1731	5154	0.505053	0.784879
UUUAUA	ELAVL2_782_8497264	1.16741	Down	1407	3657	1.11689e-06	9.14952e-05
UUUAUU	ELAVL2_782_8497264	1.04596	Down	1948	5651	0.0894538	0.315431
UUUUAU	ELAVL2_782_8497264	1.05142	Down	1954	5639	0.0576862	0.243024
UUUUCG	ELAVL2_782_8497264	0.955231	Down	85	270	0.758957	0.926768
UUUUCU	ELAVL2_782_8497264	1.00487	Down	2044	6172	0.859081	0.965219
UUUUUA	ELAVL2_782_8497264	1.04169	Down	2604	7585	0.0737131	0.283464
UUUUUC	ELAVL2_782_8497264	0.996955	Down	1677	5104	0.924837	0.986861
UUUUUG	ELAVL2_782_8497264	0.986018	Down	1889	5813	0.603902	0.846248
UUUUUU	ELAVL2_782_8497264	0.993931	Down	2671	8154	0.793212	0.941934
AUUUAU	ELAVL2_783_7972035	1.10549	Down	1371	3763	0.00161418	0.0226427
UAUUUA	ELAVL2_783_7972035	1.15136	Down	1385	3650	9.61559e-06	0.000504942
UAUUUU	ELAVL2_783_7972035	1.04192	Down	2585	7528	0.0732344	0.282989
UUAUUU	ELAVL2_783_7972035	1.08095	Down	2130	5979	0.00219224	0.0283262
UUUAUU	ELAVL2_783_7972035	1.04596	Down	1948	5651	0.0894538	0.315431
UUUUAU	ELAVL2_783_7972035	1.05142	Down	1954	5639	0.0576862	0.243024
AUUCAU	ELAVL2_784_7972035	1.05581	Down	666	1914	0.236125	0.538513
AUUUAU	ELAVL2_784_7972035	1.10549	Down	1371	3763	0.00161418	0.0226427
CAUUUU	ELAVL2_784_7972035	1.03107	Down	1557	4582	0.30363	0.606963
UAUUUU	ELAVL2_784_7972035	1.04192	Down	2585	7528	0.0732344	0.282989
UCAUUU	ELAVL2_784_7972035	1.00668	Down	1132	3412	0.859566	0.965219
UUAUUU	ELAVL2_784_7972035	1.08095	Down	2130	5979	0.00219224	0.0283262
UUCAUU	ELAVL2_784_7972035	1.01109	Down	1020	3061	0.774088	0.933372
UUUAUU	ELAVL2_784_7972035	1.04596	Down	1948	5651	0.0894538	0.315431
UUUCAU	ELAVL2_784_7972035	1.01369	Down	1042	3119	0.717208	0.912583
UUUUAU	ELAVL2_784_7972035	1.05142	Down	1954	5639	0.0576862	0.243024
UAGGUU	ELAVL3_M124_0.6	0.959141	Down	318	1006	0.537396	0.805701
UUAGGU	ELAVL3_M124_0.6	1.07969	Down	369	1037	0.217006	0.513539
UUGGUU	ELAVL3_M124_0.6	1.04028	Down	697	2033	0.38012	0.677829
UUUGGU	ELAVL3_M124_0.6	0.952242	Down	708	2256	0.264807	0.568875
AAGACA	ENOX1, ENOX2_M140_0.6	1.14765	Down	688	1819	0.00225848	0.0289086
AGACAG	ENOX1, ENOX2_M140_0.6	1.00997	Down	696	2091	0.837727	0.958014
AGGACA	ENOX1, ENOX2_M140_0.6	1.04369	Down	539	1567	0.405746	0.703993
CAGACA	ENOX1, ENOX2_M140_0.6	1.00825	Down	530	1595	0.889626	0.974828
CGGACA	ENOX1, ENOX2_M140_0.6	0.777625	Down	51	199	0.125148	0.384981
GGACAG	ENOX1, ENOX2_M140_0.6	0.939271	Down	473	1528	0.243946	0.545119
GGGAAU	ESRP2, ESRP1_M141_0.6	0.959135	Down	373	1180	0.500852	0.783154
GGGGAU	ESRP2, ESRP1_M141_0.6	0.87326	Down	276	959	0.0508494	0.225636
UGGGAA	ESRP2, ESRP1_M141_0.6	1.02555	Down	774	2290	0.557787	0.817837
UGGGGA	ESRP2, ESRP1_M141_0.6	0.904075	Down	685	2299	0.0216211	0.130812
GACAAG	FMR1_M016_0.6	1.06305	Down	350	999	0.340513	0.640083
GACAGG	FMR1_M016_0.6	0.928252	Down	439	1435	0.180628	0.463857
GGACAA	FMR1_M016_0.6	0.978395	Down	316	980	0.75998	0.927483
GGACAG	FMR1_M016_0.6	0.939271	Down	473	1528	0.243946	0.545119
AACGAC	FXR1_M152_0.6	0.898142	Down	37	125	0.62888	0.86179
AAUGAC	FXR1_M152_0.6	1.07303	Down	418	1182	0.226244	0.526183
ACGACA	FXR1_M152_0.6	1.01142	Down	55	165	1	1
ACGACG	FXR1_M152_0.6	0.371542	Down	6	49	0.0259049	0.147575
AUGACA	FXR1_M152_0.6	1.0551	Down	467	1343	0.331317	0.632294
AUGACG	FXR1_M152_0.6	0.835274	Down	49	178	0.29816	0.603648
CGACAA	FXR1_M152_0.6	1.15483	Down	51	134	0.429198	0.724512
CGACGA	FXR1_M152_0.6	0.866932	Down	10	35	0.82124	0.951839
UGACAA	FXR1_M152_0.6	1.04397	Down	449	1305	0.447828	0.741731
UGACGA	FXR1_M152_0.6	0.846291	Down	41	147	0.388907	0.687332
GACAAA	FXR2_M020_0.6	1.07301	Down	482	1363	0.192487	0.480177
GACAAG	FXR2_M020_0.6	1.06305	Down	350	999	0.340513	0.640083
GACAGA	FXR2_M020_0.6	1.04773	Down	654	1894	0.314675	0.615525
GACAGG	FXR2_M020_0.6	0.928252	Down	439	1435	0.180628	0.463857
GACGAA	FXR2_M020_0.6	1.01835	Down	49	146	0.978297	1
GACGAG	FXR2_M020_0.6	0.713944	Down	44	187	0.0518532	0.227643
GACGGA	FXR2_M020_0.6	0.998113	Down	100	304	1	1
GACGGG	FXR2_M020_0.6	0.809137	Down	132	495	0.0340142	0.175391
GGACAA	FXR2_M020_0.6	0.978395	Down	316	980	0.75998	0.927483
GGACAG	FXR2_M020_0.6	0.939271	Down	473	1528	0.243946	0.545119
GGACGA	FXR2_M020_0.6	0.758566	Down	42	168	0.126772	0.387507
GGACGG	FXR2_M020_0.6	0.771781	Down	73	287	0.0547563	0.236086
AGGAUA	G3BP2_M021_0.6	1.10208	Down	389	1071	0.106861	0.352417
AGGAUG	G3BP2_M021_0.6	0.978063	Down	518	1607	0.6789	0.891617
GGAUAA	G3BP2_M021_0.6	1.09799	Down	334	923	0.152156	0.427451
GGAUAG	G3BP2_M021_0.6	0.982245	Down	202	624	0.85635	0.963894
GGAUGA	G3BP2_M021_0.6	0.967937	Down	371	1163	0.605116	0.846502
GGAUGG	G3BP2_M021_0.6	0.859144	Down	457	1614	0.00401584	0.0440989
AUAGGG	HNRNPA1, HNRNPA3, ENSG00000215492, ENSG00000231942_M022_0.6	0.974016	Down	217	676	0.76516	0.928621
GUAGGG	HNRNPA1, HNRNPA3, ENSG00000215492, ENSG00000231942_M022_0.6	0.916245	Down	215	712	0.277277	0.581039
UAGGGA	HNRNPA1, HNRNPA3, ENSG00000215492, ENSG00000231942_M022_0.6	1.0869	Down	360	1005	0.184894	0.469804
UUAGGG	HNRNPA1, HNRNPA3, ENSG00000215492, ENSG00000231942_M022_0.6	1.01997	Down	318	946	0.785188	0.93702
GUAGGG	HNRNPA1L2, HNRNPA3, ENSG00000215492, ENSG00000231942_M023_0.6	0.916245	Down	215	712	0.277277	0.581039
UAGGGA	HNRNPA1L2, HNRNPA3, ENSG00000215492, ENSG00000231942_M023_0.6	1.0869	Down	360	1005	0.184894	0.469804
UAGGGU	HNRNPA1L2, HNRNPA3, ENSG00000215492, ENSG00000231942_M023_0.6	0.927469	Down	232	759	0.333434	0.633806
UUAGGG	HNRNPA1L2, HNRNPA3, ENSG00000215492, ENSG00000231942_M023_0.6	1.01997	Down	318	946	0.785188	0.93702
UAGGGA	HNRNPA1_23_7510636	1.0869	Down	360	1005	0.184894	0.469804
UAGGGU	HNRNPA1_23_7510636	0.927469	Down	232	759	0.333434	0.633806
AUAGGG	HNRNPA2B1, HNRNPA3, ENSG00000215492_M024_0.6	0.974016	Down	217	676	0.76516	0.928621
GUAGGG	HNRNPA2B1, HNRNPA3, ENSG00000215492_M024_0.6	0.916245	Down	215	712	0.277277	0.581039
UAGGGA	HNRNPA2B1, HNRNPA3, ENSG00000215492_M024_0.6	1.0869	Down	360	1005	0.184894	0.469804
UUAGGG	HNRNPA2B1, HNRNPA3, ENSG00000215492_M024_0.6	1.01997	Down	318	946	0.785188	0.93702
AUUUUU	HNRNPCL1_M158_0.6	1.02397	Down	2882	8540	0.275742	0.579982
UUUUUG	HNRNPCL1_M158_0.6	0.986018	Down	1889	5813	0.603902	0.846248
UUUUUU	HNRNPCL1_M158_0.6	0.993931	Down	2671	8154	0.793212	0.941934
AUUUUU	HNRNPC_M025_0.6	1.02397	Down	2882	8540	0.275742	0.579982
UUUUUG	HNRNPC_M025_0.6	0.986018	Down	1889	5813	0.603902	0.846248
UUUUUU	HNRNPC_M025_0.6	0.993931	Down	2671	8154	0.793212	0.941934
GGAGGG	HNRNPH2, HNRNPH1, HNRNPF_M151_0.6	0.79225	Down	588	2252	3.18105e-07	3.42883e-05
GGGAGG	HNRNPH2, HNRNPH1, HNRNPF_M151_0.6	0.917647	Down	1096	3624	0.0132151	0.0980297
ACACAA	HNRNPL, ENSG00000215042_M027_0.6	1.11706	Down	497	1350	0.0371337	0.18414
ACACAC	HNRNPL, ENSG00000215042_M027_0.6	0.895671	Down	699	2368	0.0110643	0.088025
CACAAA	HNRNPL, ENSG00000215042_M027_0.6	1.14971	Down	654	1726	0.00256459	0.03162
CACACA	HNRNPL, ENSG00000215042_M027_0.6	0.918689	Down	852	2814	0.0314808	0.165739
ACACAA	HNRNPL, ENSG00000215042_M089_0.6	1.11706	Down	497	1350	0.0371337	0.18414
ACACGA	HNRNPL, ENSG00000215042_M089_0.6	0.911851	Down	58	193	0.586862	0.83814
CACAAA	HNRNPL, ENSG00000215042_M089_0.6	1.14971	Down	654	1726	0.00256459	0.03162
CACAAC	HNRNPL, ENSG00000215042_M089_0.6	0.979292	Down	254	787	0.799411	0.944067
CACAAG	HNRNPL, ENSG00000215042_M089_0.6	1.07108	Down	377	1068	0.264348	0.568384
CACGAA	HNRNPL, ENSG00000215042_M089_0.6	1.0168	Down	63	188	0.967009	1
CACGAC	HNRNPL, ENSG00000215042_M089_0.6	0.941668	Down	45	145	0.788497	0.939533
CACGAG	HNRNPL, ENSG00000215042_M089_0.6	0.916004	Down	96	318	0.485963	0.770915
AAAAAA	HNRNPR, SYNCRIP_M236_0.6	1.16674	Down	2196	5711	1.23931e-09	5.64023e-07
AAAAAG	HNRNPR, SYNCRIP_M236_0.6	1.12692	Down	1405	3783	0.000146783	0.00406231
AAAAAU	HNRNPR, SYNCRIP_M236_0.6	1.15183	Down	2502	6591	2.56852e-09	1.05207e-06
AAAAUA	HNRNPR, SYNCRIP_M236_0.6	1.18983	Down	2203	5618	8.48034e-12	1.73677e-08
AAAAUG	HNRNPR, SYNCRIP_M236_0.6	1.07104	Down	1497	4241	0.0232615	0.137864
AAAAUU	HNRNPR, SYNCRIP_M236_0.6	1.14251	Down	1778	4722	2.09803e-06	0.000148165
AAAUAG	HNRNPR, SYNCRIP_M236_0.6	1.1524	Down	782	2059	0.000815884	0.0139827
AAAUAU	HNRNPR, SYNCRIP_M236_0.6	1.14108	Down	1499	3986	1.57107e-05	0.000757069
AAAUUG	HNRNPR, SYNCRIP_M236_0.6	1.10857	Down	833	2280	0.0115085	0.0899599
AAAUUU	HNRNPR, SYNCRIP_M236_0.6	1.10289	Down	1475	4058	0.00140616	0.0207182
CAAAAA	HNRNPR, SYNCRIP_M236_0.6	1.13528	Down	1439	3846	4.80715e-05	0.00179105
CAAAAU	HNRNPR, SYNCRIP_M236_0.6	1.12143	Down	965	2611	0.00250999	0.031249
CAAAUA	HNRNPR, SYNCRIP_M236_0.6	1.12906	Down	723	1943	0.00566904	0.0569127
CAAAUU	HNRNPR, SYNCRIP_M236_0.6	1.11105	Down	710	1939	0.0173243	0.116329
AAAAAC	HNRNPR, SYNCRIP_M242_0.6	1.15811	Down	1079	2827	4.8977e-05	0.00179105
AAAAAU	HNRNPR, SYNCRIP_M242_0.6	1.15183	Down	2502	6591	2.56852e-09	1.05207e-06
AAAAUC	HNRNPR, SYNCRIP_M242_0.6	1.10667	Down	852	2336	0.0119448	0.0921391
AAAAUU	HNRNPR, SYNCRIP_M242_0.6	1.14251	Down	1778	4722	2.09803e-06	0.000148165
CAAAAA	HNRNPR, SYNCRIP_M242_0.6	1.13528	Down	1439	3846	4.80715e-05	0.00179105
CAAAAC	HNRNPR, SYNCRIP_M242_0.6	1.13433	Down	686	1835	0.0051749	0.0533914
CAAAAU	HNRNPR, SYNCRIP_M242_0.6	1.12143	Down	965	2611	0.00250999	0.031249
CAAAUC	HNRNPR, SYNCRIP_M242_0.6	1.06582	Down	418	1190	0.274599	0.578762
CAAAUU	HNRNPR, SYNCRIP_M242_0.6	1.11105	Down	710	1939	0.0173243	0.116329
CCAAAA	HNRNPR, SYNCRIP_M242_0.6	1.07728	Down	747	2104	0.084195	0.306073
CCAAAU	HNRNPR, SYNCRIP_M242_0.6	1.03955	Down	579	1690	0.434596	0.729252
AAAAAA	HNRNPR, SYNCRIP_M243_0.6	1.16674	Down	2196	5711	1.23931e-09	5.64023e-07
AAAAAG	HNRNPR, SYNCRIP_M243_0.6	1.12692	Down	1405	3783	0.000146783	0.00406231
CAAAAA	HNRNPR, SYNCRIP_M243_0.6	1.13528	Down	1439	3846	4.80715e-05	0.00179105
AAGAUA	HNRPDL_M210_0.6	1.2007	Down	628	1587	0.000135065	0.00379982
AGAUAG	HNRPDL_M210_0.6	1.10705	Down	355	973	0.107548	0.353544
AGGAUA	HNRPDL_M210_0.6	1.10208	Down	389	1071	0.106861	0.352417
GGAUAG	HNRPDL_M210_0.6	0.982245	Down	202	624	0.85635	0.963894
UAGAUA	HNRPDL_M210_0.6	1.14214	Down	399	1060	0.0254536	0.145815
UGGAUA	HNRPDL_M210_0.6	1.05043	Down	386	1115	0.42178	0.717446
AAGCAC	IGF2BP1_359_12507992	1.0423	Down	405	1179	0.48993	0.774808
AAGCAU	IGF2BP1_359_12507992	1.05138	Down	535	1544	0.330267	0.632294
ACCCCU	IGF2BP1_359_12507992	0.776913	Down	307	1199	6.2446e-05	0.00216585
ACCCGU	IGF2BP1_359_12507992	0.858474	Down	58	205	0.339249	0.638294
ACGCCU	IGF2BP1_359_12507992	1.06446	Down	194	553	0.479928	0.765195
ACGCGU	IGF2BP1_359_12507992	0.851723	Down	16	57	0.665483	0.883572
AGCACC	IGF2BP1_359_12507992	0.92771	Down	314	1027	0.257478	0.560972
AGCACG	IGF2BP1_359_12507992	1.01522	Down	89	266	0.950626	0.998805
AGCAUC	IGF2BP1_359_12507992	0.983634	Down	354	1092	0.810814	0.948865
AGCAUG	IGF2BP1_359_12507992	1.01067	Down	446	1339	0.867635	0.968245
AUCCCU	IGF2BP1_359_12507992	0.960276	Down	363	1147	0.519964	0.794691
AUCCGU	IGF2BP1_359_12507992	0.936102	Down	58	188	0.714463	0.912159
AUGCCU	IGF2BP1_359_12507992	1.00506	Down	579	1748	0.935294	0.991194
AUGCGU	IGF2BP1_359_12507992	0.891422	Down	52	177	0.514037	0.790063
CACCCC	IGF2BP1_359_12507992	0.770939	Down	405	1594	1.83042e-06	0.00013175
CACCCG	IGF2BP1_359_12507992	0.746027	Down	119	484	0.00396596	0.043786
CACGCC	IGF2BP1_359_12507992	1.01616	Down	286	854	0.841213	0.958014
CACGCG	IGF2BP1_359_12507992	0.925707	Down	36	118	0.75486	0.925685
CAUCCC	IGF2BP1_359_12507992	0.8459	Down	339	1216	0.00695572	0.064899
CAUCCG	IGF2BP1_359_12507992	0.790845	Down	49	188	0.164191	0.44538
CAUGCC	IGF2BP1_359_12507992	0.982178	Down	515	1591	0.741754	0.922018
CAUGCG	IGF2BP1_359_12507992	0.907304	Down	61	204	0.551343	0.812634
CCCCUU	IGF2BP1_359_12507992	0.841988	Down	434	1564	0.00142948	0.0208368
CCCGUU	IGF2BP1_359_12507992	0.801255	Down	61	231	0.140309	0.412272
CGCCUU	IGF2BP1_359_12507992	0.776939	Down	74	289	0.0598785	0.248493
CGCGUU	IGF2BP1_359_12507992	0.866932	Down	14	49	0.744646	0.922269
GCACCC	IGF2BP1_359_12507992	0.814728	Down	272	1013	0.00238252	0.0303069
GCACGC	IGF2BP1_359_12507992	0.819379	Down	64	237	0.177094	0.459585
GCAUCC	IGF2BP1_359_12507992	0.953307	Down	257	818	0.526409	0.800064
GCAUGC	IGF2BP1_359_12507992	0.972343	Down	282	880	0.706959	0.910026
UCCCUU	IGF2BP1_359_12507992	0.874436	Down	566	1964	0.0052359	0.0536156
UCCGUU	IGF2BP1_359_12507992	0.89243	Down	70	238	0.440411	0.735095
UGCCUU	IGF2BP1_359_12507992	0.903594	Down	757	2542	0.0151041	0.105663
UGCGUU	IGF2BP1_359_12507992	0.876	Down	69	239	0.366277	0.664691
AAAAAC	IGF2BP2_M032_0.6	1.15811	Down	1079	2827	4.8977e-05	0.00179105
AAAACA	IGF2BP2_M032_0.6	1.1173	Down	1393	3783	0.000446412	0.0094741
AAAAUC	IGF2BP2_M032_0.6	1.10667	Down	852	2336	0.0119448	0.0921391
AAAUAC	IGF2BP2_M032_0.6	1.12517	Down	910	2454	0.00256038	0.03162
AAAUCA	IGF2BP2_M032_0.6	1.1145	Down	865	2355	0.00676593	0.0640029
AAAUUC	IGF2BP2_M032_0.6	1.16051	Down	768	2008	0.000511837	0.0104155
AAUACA	IGF2BP2_M032_0.6	1.12788	Down	820	2206	0.00365398	0.0410046
AAUUCA	IGF2BP2_M032_0.6	1.12634	Down	722	1945	0.00673153	0.0638249
ACAAAC	IGF2BP2_M032_0.6	1.15492	Down	499	1311	0.00665339	0.0636609
ACAAUC	IGF2BP2_M032_0.6	1.0869	Down	264	737	0.260341	0.563613
ACAUAC	IGF2BP2_M032_0.6	1.16936	Down	385	999	0.00987988	0.080936
ACAUUC	IGF2BP2_M032_0.6	0.977056	Down	417	1295	0.700743	0.90544
CAAACA	IGF2BP2_M032_0.6	1.13013	Down	622	1670	0.00981966	0.0807569
CAAUCA	IGF2BP2_M032_0.6	1.08725	Down	325	907	0.207151	0.500289
CAUACA	IGF2BP2_M032_0.6	1.16984	Down	416	1079	0.0071193	0.0658254
CAUUCA	IGF2BP2_M032_0.6	1.02374	Down	554	1642	0.650614	0.87489
AAAAAC	IGF2BP3_M163_0.6	1.15811	Down	1079	2827	4.8977e-05	0.00179105
AAAACA	IGF2BP3_M163_0.6	1.1173	Down	1393	3783	0.000446412	0.0094741
AAAAUC	IGF2BP3_M163_0.6	1.10667	Down	852	2336	0.0119448	0.0921391
AAACAC	IGF2BP3_M163_0.6	1.08811	Down	577	1609	0.086116	0.308871
AAACUC	IGF2BP3_M163_0.6	1.11186	Down	583	1591	0.0302475	0.161952
AAAUAC	IGF2BP3_M163_0.6	1.12517	Down	910	2454	0.00256038	0.03162
AAAUCA	IGF2BP3_M163_0.6	1.1145	Down	865	2355	0.00676593	0.0640029
AAAUUC	IGF2BP3_M163_0.6	1.16051	Down	768	2008	0.000511837	0.0104155
AACACA	IGF2BP3_M163_0.6	1.11894	Down	614	1665	0.0183912	0.119572
AACUCA	IGF2BP3_M163_0.6	1.08788	Down	479	1336	0.119902	0.374615
AAUACA	IGF2BP3_M163_0.6	1.12788	Down	820	2206	0.00365398	0.0410046
AAUUCA	IGF2BP3_M163_0.6	1.12634	Down	722	1945	0.00673153	0.0638249
ACAAAC	IGF2BP3_M163_0.6	1.15492	Down	499	1311	0.00665339	0.0636609
ACAAUC	IGF2BP3_M163_0.6	1.0869	Down	264	737	0.260341	0.563613
ACACAC	IGF2BP3_M163_0.6	0.895671	Down	699	2368	0.0110643	0.088025
ACACUC	IGF2BP3_M163_0.6	0.902787	Down	241	810	0.174217	0.456297
ACAUAC	IGF2BP3_M163_0.6	1.16936	Down	385	999	0.00987988	0.080936
ACAUUC	IGF2BP3_M163_0.6	0.977056	Down	417	1295	0.700743	0.90544
CAAACA	IGF2BP3_M163_0.6	1.13013	Down	622	1670	0.00981966	0.0807569
CAAUCA	IGF2BP3_M163_0.6	1.08725	Down	325	907	0.207151	0.500289
CACACA	IGF2BP3_M163_0.6	0.918689	Down	852	2814	0.0314808	0.165739
CACUCA	IGF2BP3_M163_0.6	0.934207	Down	367	1192	0.266533	0.569018
CAUACA	IGF2BP3_M163_0.6	1.16984	Down	416	1079	0.0071193	0.0658254
CAUUCA	IGF2BP3_M163_0.6	1.02374	Down	554	1642	0.650614	0.87489
AUAAAA	KHDRBS1_M160_0.6	1.13723	Down	1603	4277	1.34637e-05	0.000670233
UAAAAA	KHDRBS1_M160_0.6	1.15237	Down	2123	5590	3.71595e-08	6.91842e-06
UAAAAG	KHDRBS1_M160_0.6	1.16154	Down	993	2594	7.29489e-05	0.00239654
AAUAAA	KHDRBS2_M176_0.6	1.049	Down	1833	5302	0.0796053	0.295814
AUAAAA	KHDRBS2_M176_0.6	1.13723	Down	1603	4277	1.34637e-05	0.000670233
AUAAAC	KHDRBS2_M176_0.6	1.0327	Down	550	1616	0.530617	0.80052
GAUAAA	KHDRBS2_M176_0.6	1.14337	Down	569	1510	0.00691636	0.0648271
AAUAAA	KHDRBS3_1174_19561594	1.049	Down	1833	5302	0.0796053	0.295814
AAUAAU	KHDRBS3_1174_19561594	1.12466	Down	1013	2733	0.00156995	0.0222509
ACUAAA	KHDRBS3_1174_19561594	1.16021	Down	720	1883	0.000777242	0.0137151
ACUAAU	KHDRBS3_1174_19561594	1.13167	Down	389	1043	0.0400752	0.193343
AUUAAA	KHDRBS3_1174_19561594	1.11378	Down	1186	3231	0.00160413	0.022579
AUUAAU	KHDRBS3_1174_19561594	1.13368	Down	714	1911	0.00470317	0.0499838
CAUAAA	KHDRBS3_1174_19561594	1.1681	Down	671	1743	0.000744533	0.0132592
CAUAAU	KHDRBS3_1174_19561594	1.02477	Down	435	1288	0.679314	0.891617
CCUAAA	KHDRBS3_1174_19561594	1.0015	Down	404	1224	1	1
CCUAAU	KHDRBS3_1174_19561594	1.0338	Down	308	904	0.637928	0.868509
CUUAAA	KHDRBS3_1174_19561594	1.15861	Down	879	2302	0.000235732	0.00578179
CUUAAU	KHDRBS3_1174_19561594	1.10211	Down	559	1539	0.051811	0.227643
UAUAAA	KHDRBS3_1174_19561594	1.17206	Down	1182	3060	4.80293e-06	0.000312267
UAUAAU	KHDRBS3_1174_19561594	1.1412	Down	765	2034	0.00201768	0.0267066
UCUAAA	KHDRBS3_1174_19561594	1.10509	Down	700	1922	0.0249389	0.14367
UCUAAU	KHDRBS3_1174_19561594	1.10823	Down	477	1306	0.0581612	0.243999
UUUAAA	KHDRBS3_1174_19561594	1.0935	Down	2407	6679	0.000189355	0.00494011
UUUAAU	KHDRBS3_1174_19561594	1.06626	Down	1361	3873	0.0432558	0.201795
AACAGA	KHDRBS3_1216_19457263	1.082	Down	695	1949	0.0780556	0.29278
AACAGG	KHDRBS3_1216_19457263	1.13661	Down	460	1228	0.0205459	0.127378
AACAUA	KHDRBS3_1216_19457263	1.22928	Down	600	1481	2.75502e-05	0.00116177
AACAUG	KHDRBS3_1216_19457263	1.08494	Down	669	1871	0.0738358	0.283464
AACCGA	KHDRBS3_1216_19457263	0.900276	Down	54	182	0.546587	0.810469
AACCGG	KHDRBS3_1216_19457263	1.0339	Down	46	135	0.913049	0.984055
AACCGU	KHDRBS3_1216_19457263	0.911937	Down	55	183	0.599831	0.846248
AACCUA	KHDRBS3_1216_19457263	1.16147	Down	338	883	0.0209124	0.127849
AACCUG	KHDRBS3_1216_19457263	1.01473	Down	511	1528	0.794439	0.942102
AACCUU	KHDRBS3_1216_19457263	1.00701	Down	457	1377	0.918408	0.984507
AACUGA	KHDRBS3_1216_19457263	1.0905	Down	593	1650	0.0741278	0.28413
AACUGG	KHDRBS3_1216_19457263	1.01889	Down	455	1355	0.750392	0.922861
AACUGU	KHDRBS3_1216_19457263	1.06857	Down	642	1823	0.15495	0.431751
AACUUA	KHDRBS3_1216_19457263	1.10317	Down	501	1378	0.0634028	0.256872
AACUUG	KHDRBS3_1216_19457263	0.97958	Down	523	1620	0.700021	0.905224
AACUUU	KHDRBS3_1216_19457263	1.08033	Down	857	2407	0.0544532	0.235275
AAGCGA	KHDRBS3_1216_19457263	0.926631	Down	102	334	0.536378	0.804764
AAGCGU	KHDRBS3_1216_19457263	0.830271	Down	55	201	0.249437	0.551373
AAGCUA	KHDRBS3_1216_19457263	1.03467	Down	356	1044	0.599943	0.846248
AAGCUU	KHDRBS3_1216_19457263	1.10994	Down	537	1468	0.0409806	0.195891
AAGUGA	KHDRBS3_1216_19457263	1.07727	Down	698	1966	0.0953949	0.328075
AAGUGU	KHDRBS3_1216_19457263	1.07928	Down	615	1729	0.109221	0.355974
AAGUUA	KHDRBS3_1216_19457263	1.15815	Down	592	1551	0.00266935	0.0325407
AAGUUU	KHDRBS3_1216_19457263	1.08733	Down	869	2425	0.0358481	0.180367
AAUAGA	KHDRBS3_1216_19457263	1.0606	Down	532	1522	0.25309	0.557008
AAUAGG	KHDRBS3_1216_19457263	1.05649	Down	336	965	0.403382	0.702489
AAUAUA	KHDRBS3_1216_19457263	1.10326	Down	909	2500	0.0117682	0.0912931
AAUAUG	KHDRBS3_1216_19457263	1.1488	Down	669	1767	0.00246173	0.0310254
AAUCGA	KHDRBS3_1216_19457263	0.937052	Down	42	136	0.778265	0.935372
AAUCGG	KHDRBS3_1216_19457263	1.02663	Down	45	133	0.947692	0.997474
AAUCUA	KHDRBS3_1216_19457263	1.18331	Down	436	1118	0.00328783	0.0378418
AAUCUG	KHDRBS3_1216_19457263	1.11562	Down	571	1553	0.0269683	0.151132
AAUUGA	KHDRBS3_1216_19457263	1.10114	Down	540	1488	0.0583355	0.244068
AAUUGG	KHDRBS3_1216_19457263	1.0931	Down	455	1263	0.109392	0.356068
AAUUUA	KHDRBS3_1216_19457263	1.13196	Down	1058	2836	0.000635209	0.0119349
AAUUUG	KHDRBS3_1216_19457263	1.04659	Down	853	2473	0.259654	0.563318
ACAGAG	KHDRBS3_1216_19457263	1.00132	Down	727	2203	0.992455	1
ACAGAU	KHDRBS3_1216_19457263	1.07058	Down	555	1573	0.174881	0.456297
ACAGGG	KHDRBS3_1216_19457263	0.88466	Down	442	1516	0.0249147	0.14367
ACAGGU	KHDRBS3_1216_19457263	1.0611	Down	477	1364	0.276475	0.58032
ACAUAG	KHDRBS3_1216_19457263	1.0644	Down	375	1069	0.312611	0.613538
ACAUAU	KHDRBS3_1216_19457263	1.18221	Down	593	1522	0.000612643	0.0116716
ACAUGG	KHDRBS3_1216_19457263	1.09923	Down	580	1601	0.053794	0.232918
ACAUGU	KHDRBS3_1216_19457263	1.01656	Down	527	1573	0.763264	0.928496
ACCGAG	KHDRBS3_1216_19457263	0.821503	Down	62	229	0.190959	0.478094
ACCGAU	KHDRBS3_1216_19457263	0.841434	Down	33	119	0.432619	0.727424
ACCGGG	KHDRBS3_1216_19457263	0.58072	Down	40	209	0.00118338	0.0185714
ACCGGU	KHDRBS3_1216_19457263	0.888824	Down	29	99	0.64829	0.873775
ACCGUU	KHDRBS3_1216_19457263	0.966218	Down	57	179	0.880292	0.970577
ACCUAG	KHDRBS3_1216_19457263	1.05558	Down	255	733	0.479424	0.765185
ACCUAU	KHDRBS3_1216_19457263	1.03013	Down	257	757	0.707805	0.910543
ACCUGG	KHDRBS3_1216_19457263	0.899665	Down	534	1801	0.0337325	0.174267
ACCUGU	KHDRBS3_1216_19457263	0.971458	Down	551	1721	0.570425	0.827531
ACCUUU	KHDRBS3_1216_19457263	0.994479	Down	587	1791	0.926159	0.987132
ACUGAG	KHDRBS3_1216_19457263	1.01007	Down	499	1499	0.866574	0.967528
ACUGAU	KHDRBS3_1216_19457263	1.02483	Down	433	1282	0.679305	0.891617
ACUGGG	KHDRBS3_1216_19457263	0.913692	Down	455	1511	0.0963893	0.329072
ACUGGU	KHDRBS3_1216_19457263	1.03666	Down	356	1042	0.578506	0.832008
ACUGUU	KHDRBS3_1216_19457263	1.08153	Down	689	1933	0.0810332	0.299289
ACUUAG	KHDRBS3_1216_19457263	1.09053	Down	363	1010	0.165887	0.446728
ACUUAU	KHDRBS3_1216_19457263	1.11256	Down	407	1110	0.0699712	0.275314
ACUUGG	KHDRBS3_1216_19457263	0.967974	Down	505	1583	0.54074	0.807169
ACUUGU	KHDRBS3_1216_19457263	0.989343	Down	478	1466	0.859369	0.965219
ACUUUU	KHDRBS3_1216_19457263	1.0405	Down	1133	3304	0.255822	0.55934
AGAGCC	KHDRBS3_1216_19457263	0.891543	Down	414	1409	0.0425742	0.199563
AGAGCG	KHDRBS3_1216_19457263	1.01429	Down	118	353	0.936204	0.991645
AGAGCU	KHDRBS3_1216_19457263	0.978426	Down	514	1594	0.685597	0.896903
AGAGGC	KHDRBS3_1216_19457263	0.916151	Down	468	1550	0.101972	0.343484
AGAGGG	KHDRBS3_1216_19457263	0.976329	Down	575	1787	0.634137	0.86552
AGAGGU	KHDRBS3_1216_19457263	1.044	Down	502	1459	0.420099	0.716591
AGAUCC	KHDRBS3_1216_19457263	1.0468	Down	286	829	0.527111	0.800313
AGAUCG	KHDRBS3_1216_19457263	1.13462	Down	132	353	0.235517	0.538513
AGAUCU	KHDRBS3_1216_19457263	1.00963	Down	376	1130	0.895646	0.979068
AGAUGC	KHDRBS3_1216_19457263	0.931258	Down	364	1186	0.246231	0.54724
AGAUGG	KHDRBS3_1216_19457263	0.933735	Down	621	2018	0.140983	0.413066
AGAUGU	KHDRBS3_1216_19457263	1.00719	Down	555	1672	0.903175	0.982778
AGCGAU	KHDRBS3_1216_19457263	0.887379	Down	93	318	0.338538	0.638042
AGCGUU	KHDRBS3_1216_19457263	0.809942	Down	67	251	0.141334	0.413229
AGCUAU	KHDRBS3_1216_19457263	1.08796	Down	398	1110	0.157439	0.435832
AGCUUU	KHDRBS3_1216_19457263	1.03822	Down	762	2227	0.382828	0.679683
AGGGCC	KHDRBS3_1216_19457263	0.827107	Down	359	1317	0.00125468	0.0192697
AGGGCG	KHDRBS3_1216_19457263	0.816178	Down	85	316	0.107946	0.354009
AGGGCU	KHDRBS3_1216_19457263	0.838706	Down	416	1505	0.00137925	0.0204688
AGGGGC	KHDRBS3_1216_19457263	0.794792	Down	362	1382	8.09435e-05	0.00257011
AGGGGG	KHDRBS3_1216_19457263	0.847129	Down	330	1182	0.00833349	0.0724713
AGGGGU	KHDRBS3_1216_19457263	0.936664	Down	355	1150	0.294583	0.601139
AGGUCC	KHDRBS3_1216_19457263	0.880261	Down	217	748	0.105654	0.349432
AGGUCG	KHDRBS3_1216_19457263	0.932403	Down	59	192	0.691219	0.89966
AGGUCU	KHDRBS3_1216_19457263	0.929898	Down	346	1129	0.248898	0.550776
AGGUGC	KHDRBS3_1216_19457263	0.947282	Down	384	1230	0.36925	0.666571
AGGUGG	KHDRBS3_1216_19457263	0.977306	Down	678	2105	0.618481	0.854102
AGGUGU	KHDRBS3_1216_19457263	0.979414	Down	459	1422	0.718219	0.913327
AGUGAU	KHDRBS3_1216_19457263	1.08314	Down	584	1636	0.102497	0.344403
AGUGUU	KHDRBS3_1216_19457263	1.01035	Down	627	1883	0.841349	0.958014
AGUUAU	KHDRBS3_1216_19457263	1.09624	Down	517	1431	0.0775169	0.291293
AGUUUU	KHDRBS3_1216_19457263	1.04152	Down	1142	3327	0.242299	0.54297
AUAGAG	KHDRBS3_1216_19457263	1.1167	Down	396	1076	0.0644715	0.259661
AUAGAU	KHDRBS3_1216_19457263	0.978713	Down	389	1206	0.733804	0.92011
AUAGCC	KHDRBS3_1216_19457263	0.998915	Down	213	647	1	1
AUAGCG	KHDRBS3_1216_19457263	0.943426	Down	37	119	0.828421	0.953417
AUAGCU	KHDRBS3_1216_19457263	1.08894	Down	398	1109	0.153005	0.428003
AUAGGC	KHDRBS3_1216_19457263	1.02615	Down	209	618	0.777664	0.935206
AUAGGG	KHDRBS3_1216_19457263	0.974016	Down	217	676	0.76516	0.928621
AUAGGU	KHDRBS3_1216_19457263	1.06238	Down	271	774	0.411229	0.709325
AUAUAG	KHDRBS3_1216_19457263	1.21315	Down	441	1103	0.000696336	0.0128427
AUAUAU	KHDRBS3_1216_19457263	1.1611	Down	1554	4061	7.43838e-07	6.77058e-05
AUAUCC	KHDRBS3_1216_19457263	1.12084	Down	280	758	0.110431	0.35757
AUAUCG	KHDRBS3_1216_19457263	1.16206	Down	36	94	0.505762	0.784879
AUAUCU	KHDRBS3_1216_19457263	1.14055	Down	527	1402	0.0107806	0.0866372
AUAUGC	KHDRBS3_1216_19457263	1.11601	Down	345	938	0.0869079	0.310082
AUAUGG	KHDRBS3_1216_19457263	1.17585	Down	410	1058	0.00582066	0.0581324
AUAUGU	KHDRBS3_1216_19457263	1.19117	Down	793	2020	3.64009e-05	0.00143364
AUCCGA	KHDRBS3_1216_19457263	1.03876	Down	38	111	0.914426	0.984055
AUCCGU	KHDRBS3_1216_19457263	0.936102	Down	58	188	0.714463	0.912159
AUCCUA	KHDRBS3_1216_19457263	1.03958	Down	320	934	0.570988	0.827531
AUCCUU	KHDRBS3_1216_19457263	0.995221	Down	471	1436	0.949203	0.99793
AUCGAG	KHDRBS3_1216_19457263	0.910279	Down	57	190	0.58299	0.835045
AUCGAU	KHDRBS3_1216_19457263	0.916827	Down	42	139	0.683822	0.895726
AUCGGG	KHDRBS3_1216_19457263	0.795186	Down	38	145	0.240107	0.54263
AUCGGU	KHDRBS3_1216_19457263	0.995238	Down	41	125	1	1
AUCUAG	KHDRBS3_1216_19457263	1.14471	Down	292	774	0.0531035	0.23115
AUCUAU	KHDRBS3_1216_19457263	1.03588	Down	367	1075	0.58045	0.833189
AUCUGA	KHDRBS3_1216_19457263	1.04127	Down	500	1457	0.450689	0.743917
AUCUGG	KHDRBS3_1216_19457263	1.00991	Down	447	1343	0.878143	0.970577
AUCUGU	KHDRBS3_1216_19457263	1.04318	Down	635	1847	0.370264	0.667519
AUCUUA	KHDRBS3_1216_19457263	1.13992	Down	482	1283	0.0152753	0.106047
AUCUUU	KHDRBS3_1216_19457263	1.00892	Down	808	2430	0.842684	0.958444
AUGCGA	KHDRBS3_1216_19457263	1.03341	Down	47	138	0.912843	0.984055
AUGCGU	KHDRBS3_1216_19457263	0.891422	Down	52	177	0.514037	0.790063
AUGCUA	KHDRBS3_1216_19457263	1.0695	Down	356	1010	0.289537	0.595779
AUGCUU	KHDRBS3_1216_19457263	0.978173	Down	559	1734	0.667461	0.885099
AUGGCC	KHDRBS3_1216_19457263	0.861358	Down	287	1011	0.0276966	0.153009
AUGGCG	KHDRBS3_1216_19457263	0.981408	Down	109	337	0.908058	0.984055
AUGGCU	KHDRBS3_1216_19457263	1.07751	Down	500	1408	0.159138	0.436985
AUGGGC	KHDRBS3_1216_19457263	0.884342	Down	283	971	0.0737608	0.283464
AUGGGG	KHDRBS3_1216_19457263	0.850414	Down	456	1627	0.0021265	0.0276513
AUGGGU	KHDRBS3_1216_19457263	0.973419	Down	333	1038	0.691703	0.900004
AUGUCC	KHDRBS3_1216_19457263	1.0008	Down	314	952	1	1
AUGUCG	KHDRBS3_1216_19457263	1.04559	Down	51	148	0.847349	0.960218
AUGUCU	KHDRBS3_1216_19457263	0.976501	Down	522	1622	0.654421	0.876843
AUGUGA	KHDRBS3_1216_19457263	1.08002	Down	677	1902	0.0895041	0.315431
AUGUGC	KHDRBS3_1216_19457263	0.937489	Down	410	1327	0.264855	0.568875
AUGUGG	KHDRBS3_1216_19457263	0.972071	Down	527	1645	0.58838	0.839119
AUGUGU	KHDRBS3_1216_19457263	1.04652	Down	795	2305	0.277842	0.581213
AUGUUA	KHDRBS3_1216_19457263	1.10169	Down	655	1804	0.0356632	0.180119
AUGUUU	KHDRBS3_1216_19457263	1.07435	Down	1195	3375	0.0344587	0.176578
AUUAAC	KHDRBS3_1216_19457263	1.20671	Down	414	1041	0.00142315	0.0208186
AUUAAU	KHDRBS3_1216_19457263	1.13368	Down	714	1911	0.00470317	0.0499838
AUUGAG	KHDRBS3_1216_19457263	0.984561	Down	391	1205	0.811589	0.948865
AUUGAU	KHDRBS3_1216_19457263	1.01501	Down	471	1408	0.800066	0.944131
AUUGGG	KHDRBS3_1216_19457263	0.971091	Down	305	953	0.679379	0.891617
AUUGGU	KHDRBS3_1216_19457263	1.00152	Down	371	1124	1	1
AUUUAG	KHDRBS3_1216_19457263	1.08033	Down	601	1688	0.10892	0.355771
AUUUAU	KHDRBS3_1216_19457263	1.10549	Down	1371	3763	0.00161418	0.0226427
AUUUGG	KHDRBS3_1216_19457263	0.986893	Down	684	2103	0.781108	0.935372
AUUUGU	KHDRBS3_1216_19457263	1.01931	Down	991	2950	0.615292	0.851718
CACCGA	KHDRBS3_1216_19457263	0.878339	Down	55	190	0.439027	0.734119
CACCGU	KHDRBS3_1216_19457263	0.880915	Down	117	403	0.247087	0.548249
CACCUA	KHDRBS3_1216_19457263	0.968553	Down	241	755	0.692672	0.900395
CACCUU	KHDRBS3_1216_19457263	0.911081	Down	454	1512	0.0863714	0.309309
CACUGA	KHDRBS3_1216_19457263	0.987769	Down	529	1625	0.825144	0.952322
CACUGU	KHDRBS3_1216_19457263	0.999574	Down	675	2049	1	1
CACUUA	KHDRBS3_1216_19457263	1.16053	Down	454	1187	0.00753495	0.0677198
CACUUU	KHDRBS3_1216_19457263	1.04716	Down	879	2547	0.246609	0.547546
CAGAGC	KHDRBS3_1216_19457263	0.916184	Down	574	1901	0.0694164	0.27445
CAGAGG	KHDRBS3_1216_19457263	0.921236	Down	681	2243	0.0636513	0.25731
CAGAUC	KHDRBS3_1216_19457263	1.03339	Down	345	1013	0.620249	0.855112
CAGAUG	KHDRBS3_1216_19457263	0.948718	Down	580	1855	0.278611	0.58135
CAGCGA	KHDRBS3_1216_19457263	1.02391	Down	82	243	0.903875	0.982817
CAGCGU	KHDRBS3_1216_19457263	0.847173	Down	98	351	0.1619	0.441006
CAGCUA	KHDRBS3_1216_19457263	1.11359	Down	614	1673	0.0239788	0.139911
CAGCUU	KHDRBS3_1216_19457263	0.914666	Down	542	1798	0.0722965	0.280688
CAGGGC	KHDRBS3_1216_19457263	0.800802	Down	474	1796	1.19544e-05	0.000612065
CAGGGG	KHDRBS3_1216_19457263	0.815936	Down	416	1547	0.000184291	0.00487003
CAGGUC	KHDRBS3_1216_19457263	0.921801	Down	288	948	0.238917	0.541862
CAGGUG	KHDRBS3_1216_19457263	0.991816	Down	742	2270	0.862441	0.9665
CAGUGA	KHDRBS3_1216_19457263	1.05013	Down	859	2482	0.223936	0.52324
CAGUGU	KHDRBS3_1216_19457263	0.990498	Down	647	1982	0.850634	0.960628
CAGUUA	KHDRBS3_1216_19457263	1.11329	Down	459	1251	0.0524032	0.22932
CAGUUU	KHDRBS3_1216_19457263	0.976559	Down	775	2408	0.579588	0.832687
CAUAGC	KHDRBS3_1216_19457263	1.08006	Down	257	722	0.305993	0.60945
CAUAGG	KHDRBS3_1216_19457263	0.932094	Down	235	765	0.364658	0.663544
CAUAUC	KHDRBS3_1216_19457263	1.04452	Down	263	764	0.566525	0.824329
CAUAUG	KHDRBS3_1216_19457263	1.17907	Down	429	1104	0.00410629	0.0448516
CAUGGC	KHDRBS3_1216_19457263	0.914971	Down	351	1164	0.152659	0.427451
CAUGGG	KHDRBS3_1216_19457263	0.906709	Down	381	1275	0.0989912	0.335375
CAUGUC	KHDRBS3_1216_19457263	0.949042	Down	355	1135	0.406386	0.704127
CAUGUG	KHDRBS3_1216_19457263	0.938758	Down	534	1726	0.210448	0.50557
CCGAGC	KHDRBS3_1216_19457263	0.893203	Down	68	231	0.451992	0.74417
CCGAGG	KHDRBS3_1216_19457263	0.907851	Down	187	625	0.262833	0.566018
CCGAUC	KHDRBS3_1216_19457263	0.765399	Down	28	111	0.242086	0.54297
CCGAUG	KHDRBS3_1216_19457263	0.827526	Down	51	187	0.260526	0.563715
CCGAUU	KHDRBS3_1216_19457263	1.06426	Down	47	134	0.778448	0.935372
CCGGGC	KHDRBS3_1216_19457263	0.804786	Down	148	558	0.0208852	0.127849
CCGGGG	KHDRBS3_1216_19457263	0.646185	Down	92	432	9.33622e-05	0.00281185
CCGGUC	KHDRBS3_1216_19457263	0.866932	Down	44	154	0.450986	0.743917
CCGGUG	KHDRBS3_1216_19457263	0.993519	Down	74	226	1	1
CCGUUU	KHDRBS3_1216_19457263	0.928127	Down	104	340	0.541308	0.807428
CCUAGC	KHDRBS3_1216_19457263	0.976204	Down	231	718	0.778844	0.935372
CCUAGG	KHDRBS3_1216_19457263	0.996373	Down	309	941	0.981915	1
CCUAUC	KHDRBS3_1216_19457263	1.00951	Down	176	529	0.948056	0.997474
CCUAUG	KHDRBS3_1216_19457263	1.07935	Down	286	804	0.282652	0.586199
CCUAUU	KHDRBS3_1216_19457263	0.969741	Down	349	1092	0.638888	0.868532
CCUGGC	KHDRBS3_1216_19457263	0.876121	Down	790	2736	0.000975657	0.0160494
CCUGGG	KHDRBS3_1216_19457263	0.864891	Down	1029	3610	3.30793e-05	0.00132836
CCUGUC	KHDRBS3_1216_19457263	0.839378	Down	470	1699	0.00071459	0.0130087
CCUGUG	KHDRBS3_1216_19457263	0.857005	Down	629	2227	0.000566353	0.0110466
CCUUUU	KHDRBS3_1216_19457263	0.960332	Down	990	3128	0.274686	0.578762
CGAGCC	KHDRBS3_1216_19457263	0.762029	Down	55	219	0.082294	0.301769
CGAGCG	KHDRBS3_1216_19457263	1.23618	Down	22	54	0.479548	0.765185
CGAGCU	KHDRBS3_1216_19457263	0.983634	Down	59	182	0.971639	1
CGAGGC	KHDRBS3_1216_19457263	0.863357	Down	138	485	0.139425	0.411256
CGAGGG	KHDRBS3_1216_19457263	0.67428	Down	70	315	0.0025488	0.03162
CGAGGU	KHDRBS3_1216_19457263	1.01693	Down	123	367	0.913319	0.984055
CGAUCC	KHDRBS3_1216_19457263	0.710728	Down	26	111	0.139959	0.411538
CGAUCG	KHDRBS3_1216_19457263	0.970964	Down	8	25	1	1
CGAUCU	KHDRBS3_1216_19457263	1.14628	Down	136	360	0.191735	0.479162
CGAUGC	KHDRBS3_1216_19457263	0.82565	Down	40	147	0.321546	0.623604
CGAUGG	KHDRBS3_1216_19457263	0.675753	Down	51	229	0.0132008	0.0980297
CGAUGU	KHDRBS3_1216_19457263	1.09915	Down	71	196	0.540621	0.807169
CGAUUA	KHDRBS3_1216_19457263	1.10034	Down	33	91	0.713817	0.912159
CGGGCC	KHDRBS3_1216_19457263	0.579357	Down	59	309	6.29237e-05	0.00216585
CGGGCG	KHDRBS3_1216_19457263	1.08215	Down	102	286	0.531332	0.80052
CGGGCU	KHDRBS3_1216_19457263	0.65307	Down	65	302	0.00133054	0.0200364
CGGGGC	KHDRBS3_1216_19457263	0.65555	Down	105	486	4.94113e-05	0.00179105
CGGGGG	KHDRBS3_1216_19457263	0.762302	Down	102	406	0.0160939	0.109543
CGGGGU	KHDRBS3_1216_19457263	0.86074	Down	139	490	0.129553	0.393483
CGGUCC	KHDRBS3_1216_19457263	1.02406	Down	54	160	0.942653	0.994106
CGGUCG	KHDRBS3_1216_19457263	0.523149	Down	5	29	0.24487	0.546587
CGGUCU	KHDRBS3_1216_19457263	0.851451	Down	55	196	0.326124	0.62891
CGGUGC	KHDRBS3_1216_19457263	0.713122	Down	51	217	0.0346557	0.176994
CGGUGG	KHDRBS3_1216_19457263	0.958782	Down	170	538	0.663602	0.883078
CGGUGU	KHDRBS3_1216_19457263	1.02773	Down	63	186	0.909009	0.984055
CGUUUA	KHDRBS3_1216_19457263	0.934604	Down	73	237	0.660233	0.880311
CUAGCC	KHDRBS3_1216_19457263	0.943993	Down	210	675	0.489776	0.774808
CUAGCG	KHDRBS3_1216_19457263	0.650199	Down	18	84	0.11981	0.374611
CUAGCU	KHDRBS3_1216_19457263	1.09551	Down	304	842	0.183643	0.468546
CUAGGC	KHDRBS3_1216_19457263	0.997679	Down	242	736	1	1
CUAGGG	KHDRBS3_1216_19457263	0.976809	Down	254	789	0.77226	0.932676
CUAGGU	KHDRBS3_1216_19457263	1.02948	Down	228	672	0.733448	0.92011
CUAUCC	KHDRBS3_1216_19457263	0.942248	Down	168	541	0.528585	0.800313
CUAUCG	KHDRBS3_1216_19457263	0.875869	Down	28	97	0.606772	0.848238
CUAUCU	KHDRBS3_1216_19457263	1.01907	Down	311	926	0.798504	0.943508
CUAUGC	KHDRBS3_1216_19457263	0.988116	Down	212	651	0.911003	0.984055
CUAUGG	KHDRBS3_1216_19457263	1.01569	Down	238	711	0.864782	0.967232
CUAUGU	KHDRBS3_1216_19457263	1.05685	Down	411	1180	0.348983	0.647683
CUAUUA	KHDRBS3_1216_19457263	1.09057	Down	395	1099	0.14747	0.422464
CUCCGA	KHDRBS3_1216_19457263	0.702671	Down	44	190	0.0409105	0.195891
CUCCGU	KHDRBS3_1216_19457263	0.842044	Down	116	418	0.111784	0.359396
CUCCUA	KHDRBS3_1216_19457263	0.908867	Down	322	1075	0.140507	0.412503
CUCCUU	KHDRBS3_1216_19457263	0.882694	Down	592	2035	0.00800789	0.0706904
CUCUGA	KHDRBS3_1216_19457263	0.916498	Down	560	1854	0.0741541	0.28413
CUCUGU	KHDRBS3_1216_19457263	0.927318	Down	849	2778	0.0566499	0.240248
CUCUUA	KHDRBS3_1216_19457263	1.0531	Down	438	1262	0.365463	0.663829
CUCUUU	KHDRBS3_1216_19457263	0.945458	Down	774	2484	0.179375	0.462671
CUGAGC	KHDRBS3_1216_19457263	0.870423	Down	463	1614	0.00906913	0.0762776
CUGAGG	KHDRBS3_1216_19457263	0.986743	Down	893	2746	0.743411	0.922269
CUGAUC	KHDRBS3_1216_19457263	0.886296	Down	255	873	0.0964375	0.329072
CUGAUG	KHDRBS3_1216_19457263	0.986288	Down	484	1489	0.812001	0.948865
CUGAUU	KHDRBS3_1216_19457263	0.952685	Down	492	1567	0.361424	0.659886
CUGCGA	KHDRBS3_1216_19457263	0.847129	Down	55	197	0.309551	0.612489
CUGCGU	KHDRBS3_1216_19457263	0.880028	Down	96	331	0.294993	0.601139
CUGCUA	KHDRBS3_1216_19457263	0.972114	Down	338	1055	0.673366	0.887993
CUGCUU	KHDRBS3_1216_19457263	0.897961	Down	678	2291	0.0145949	0.103427
CUGGCC	KHDRBS3_1216_19457263	0.86181	Down	649	2285	0.000783526	0.0137151
CUGGCG	KHDRBS3_1216_19457263	0.731147	Down	80	332	0.0136046	0.0993892
CUGGCU	KHDRBS3_1216_19457263	0.871173	Down	675	2351	0.00147136	0.0212207
CUGGGC	KHDRBS3_1216_19457263	0.8867	Down	801	2741	0.00271702	0.0328286
CUGGGG	KHDRBS3_1216_19457263	0.78843	Down	627	2413	6.51731e-08	1.0678e-05
CUGGGU	KHDRBS3_1216_19457263	0.900155	Down	658	2218	0.0187948	0.120992
CUGGUC	KHDRBS3_1216_19457263	0.902185	Down	457	1537	0.0564964	0.240248
CUGGUG	KHDRBS3_1216_19457263	0.865579	Down	457	1602	0.00694777	0.064899
CUGUCC	KHDRBS3_1216_19457263	0.797525	Down	435	1655	2.0458e-05	0.000920834
CUGUCG	KHDRBS3_1216_19457263	0.953625	Down	99	315	0.722396	0.913865
CUGUCU	KHDRBS3_1216_19457263	1.00182	Down	800	2423	0.980693	1
CUGUGA	KHDRBS3_1216_19457263	0.955231	Down	697	2214	0.301404	0.605566
CUGUGC	KHDRBS3_1216_19457263	0.864462	Down	500	1755	0.00398804	0.0439113
CUGUGG	KHDRBS3_1216_19457263	0.865973	Down	645	2260	0.00117055	0.0184406
CUGUGU	KHDRBS3_1216_19457263	0.911868	Down	803	2672	0.0229485	0.136635
CUGUUA	KHDRBS3_1216_19457263	1.05222	Down	533	1537	0.323425	0.625766
CUGUUU	KHDRBS3_1216_19457263	0.972669	Down	1004	3132	0.455453	0.748009
CUUAGC	KHDRBS3_1216_19457263	0.93138	Down	256	834	0.336991	0.636698
CUUAGG	KHDRBS3_1216_19457263	1.11554	Down	350	952	0.0857889	0.308207
CUUAUC	KHDRBS3_1216_19457263	1.04505	Down	259	752	0.565143	0.82373
CUUAUG	KHDRBS3_1216_19457263	1.09364	Down	368	1021	0.149359	0.425388
CUUAUU	KHDRBS3_1216_19457263	1.0527	Down	646	1862	0.270451	0.573082
CUUGGC	KHDRBS3_1216_19457263	0.909747	Down	513	1711	0.0635103	0.257053
CUUGGG	KHDRBS3_1216_19457263	0.92844	Down	593	1938	0.118804	0.372313
CUUGUC	KHDRBS3_1216_19457263	0.864367	Down	337	1183	0.0196358	0.123926
CUUGUG	KHDRBS3_1216_19457263	0.908907	Down	464	1549	0.0750887	0.286281
CUUUUA	KHDRBS3_1216_19457263	1.00616	Down	956	2883	0.884034	0.970749
CUUUUU	KHDRBS3_1216_19457263	1.00597	Down	1783	5378	0.838256	0.958014
GAUUAA	KHDRBS3_1216_19457263	1.15017	Down	420	1108	0.0157648	0.108162
GCGAUU	KHDRBS3_1216_19457263	0.90692	Down	81	271	0.477616	0.763291
GCGUUU	KHDRBS3_1216_19457263	0.750409	Down	69	279	0.0374379	0.184977
GCUAUU	KHDRBS3_1216_19457263	1.07047	Down	423	1199	0.239679	0.54263
GCUUUU	KHDRBS3_1216_19457263	0.963294	Down	854	2690	0.350825	0.649336
GUGAUU	KHDRBS3_1216_19457263	1.06959	Down	570	1617	0.174827	0.456297
GUGUUU	KHDRBS3_1216_19457263	0.991878	Down	829	2536	0.854075	0.962127
GUUAUU	KHDRBS3_1216_19457263	1.05454	Down	587	1689	0.278216	0.581213
GUUUAA	KHDRBS3_1216_19457263	1.02518	Down	621	1838	0.608308	0.848937
GUUUUU	KHDRBS3_1216_19457263	0.995555	Down	1506	4590	0.892423	0.976848
UAACAG	KHDRBS3_1216_19457263	1.18166	Down	472	1212	0.00229762	0.0293179
UAACAU	KHDRBS3_1216_19457263	1.11605	Down	544	1479	0.0303621	0.162074
UAACCG	KHDRBS3_1216_19457263	0.862369	Down	27	95	0.565472	0.82373
UAACCU	KHDRBS3_1216_19457263	1.05926	Down	369	1057	0.356654	0.655973
UAACUG	KHDRBS3_1216_19457263	1.06244	Down	479	1368	0.265219	0.569018
UAACUU	KHDRBS3_1216_19457263	1.03365	Down	589	1729	0.502983	0.784247
UAAUAG	KHDRBS3_1216_19457263	1.05403	Down	404	1163	0.377663	0.675505
UAAUAU	KHDRBS3_1216_19457263	1.1035	Down	755	2076	0.0216146	0.130812
UAAUCG	KHDRBS3_1216_19457263	1.01914	Down	44	131	0.983021	1
UAAUCU	KHDRBS3_1216_19457263	1.14135	Down	489	1300	0.0136243	0.0993892
UAAUUG	KHDRBS3_1216_19457263	1.14283	Down	545	1447	0.00846805	0.0731754
UAAUUU	KHDRBS3_1216_19457263	1.07586	Down	1497	4222	0.0156415	0.107933
UACCGA	KHDRBS3_1216_19457263	0.758566	Down	29	116	0.215327	0.512345
UACCGU	KHDRBS3_1216_19457263	0.993031	Down	54	165	1	1
UACCUA	KHDRBS3_1216_19457263	1.04719	Down	283	820	0.526031	0.800064
UACCUU	KHDRBS3_1216_19457263	1.08592	Down	447	1249	0.142093	0.413655
UACUGA	KHDRBS3_1216_19457263	1.1212	Down	463	1253	0.0378093	0.185469
UACUGU	KHDRBS3_1216_19457263	1.02402	Down	569	1686	0.64175	0.870611
UACUUA	KHDRBS3_1216_19457263	1.25091	Down	538	1305	1.7561e-05	0.0008082
UACUUU	KHDRBS3_1216_19457263	1.06065	Down	833	2383	0.148979	0.425204
UAGAGC	KHDRBS3_1216_19457263	0.973179	Down	246	767	0.737855	0.920168
UAGAGG	KHDRBS3_1216_19457263	1.03926	Down	336	981	0.563686	0.822536
UAGAUC	KHDRBS3_1216_19457263	0.975474	Down	199	619	0.791577	0.940888
UAGAUG	KHDRBS3_1216_19457263	1.03415	Down	364	1068	0.601149	0.846248
UAGCGA	KHDRBS3_1216_19457263	1.04117	Down	35	102	0.91477	0.984055
UAGCGU	KHDRBS3_1216_19457263	0.891314	Down	47	160	0.539614	0.806959
UAGCUA	KHDRBS3_1216_19457263	1.09772	Down	318	879	0.163945	0.445008
UAGCUU	KHDRBS3_1216_19457263	1.08595	Down	442	1235	0.144315	0.417453
UAGGGC	KHDRBS3_1216_19457263	0.935183	Down	184	597	0.451145	0.743917
UAGGGG	KHDRBS3_1216_19457263	0.887985	Down	235	803	0.117128	0.369896
UAGGUC	KHDRBS3_1216_19457263	1.05442	Down	188	541	0.559804	0.818913
UAGGUG	KHDRBS3_1216_19457263	0.9938	Down	282	861	0.955026	1
UAGUGA	KHDRBS3_1216_19457263	1.1375	Down	406	1083	0.028842	0.1569
UAGUGU	KHDRBS3_1216_19457263	1.07074	Down	367	1040	0.273392	0.577641
UAGUUA	KHDRBS3_1216_19457263	1.04399	Down	374	1087	0.491507	0.775506
UAGUUU	KHDRBS3_1216_19457263	1.04943	Down	727	2102	0.271334	0.574288
UAUAGC	KHDRBS3_1216_19457263	1.07429	Down	262	740	0.336781	0.636698
UAUAGG	KHDRBS3_1216_19457263	1.09507	Down	288	798	0.198229	0.488146
UAUAUC	KHDRBS3_1216_19457263	1.20297	Down	381	961	0.00265317	0.0324399
UAUAUG	KHDRBS3_1216_19457263	1.142	Down	653	1735	0.00412473	0.0449333
UAUGGC	KHDRBS3_1216_19457263	1.05064	Down	250	722	0.524639	0.798558
UAUGGG	KHDRBS3_1216_19457263	1.00043	Down	273	828	1	1
UAUGUC	KHDRBS3_1216_19457263	1.01689	Down	310	925	0.824115	0.952322
UAUGUG	KHDRBS3_1216_19457263	1.06732	Down	611	1737	0.173286	0.454986
UAUUAA	KHDRBS3_1216_19457263	1.10935	Down	876	2396	0.00905344	0.0762776
UCCGAU	KHDRBS3_1216_19457263	0.886112	Down	33	113	0.606127	0.847627
UCCGUU	KHDRBS3_1216_19457263	0.89243	Down	70	238	0.440411	0.735095
UCCUAU	KHDRBS3_1216_19457263	0.960801	Down	329	1039	0.547902	0.810866
UCCUUU	KHDRBS3_1216_19457263	0.974442	Down	975	3036	0.49316	0.776167
UCGAGC	KHDRBS3_1216_19457263	0.927136	Down	44	144	0.722694	0.913865
UCGAGG	KHDRBS3_1216_19457263	0.771874	Down	58	228	0.0896592	0.315502
UCGAUC	KHDRBS3_1216_19457263	1.20567	Down	60	151	0.251107	0.554466
UCGAUG	KHDRBS3_1216_19457263	1.12812	Down	58	156	0.480674	0.765788
UCGGGC	KHDRBS3_1216_19457263	0.680093	Down	39	174	0.034837	0.177478
UCGGGG	KHDRBS3_1216_19457263	0.714463	Down	81	344	0.00738012	0.0670734
UCGGUC	KHDRBS3_1216_19457263	0.645079	Down	27	127	0.0463807	0.213456
UCGGUG	KHDRBS3_1216_19457263	0.858175	Down	56	198	0.347793	0.646059
UCUAGC	KHDRBS3_1216_19457263	0.94319	Down	235	756	0.45537	0.748009
UCUAGG	KHDRBS3_1216_19457263	1.08568	Down	346	967	0.200246	0.490848
UCUAUC	KHDRBS3_1216_19457263	0.95696	Down	246	780	0.571679	0.827712
UCUAUG	KHDRBS3_1216_19457263	1.03011	Down	349	1028	0.654318	0.876843
UCUGAU	KHDRBS3_1216_19457263	0.960716	Down	480	1516	0.459634	0.750363
UCUGGC	KHDRBS3_1216_19457263	0.883965	Down	430	1476	0.0260208	0.147824
UCUGGG	KHDRBS3_1216_19457263	0.880302	Down	602	2075	0.00625619	0.0610128
UCUGUC	KHDRBS3_1216_19457263	0.926189	Down	652	2136	0.0905318	0.31777
UCUGUG	KHDRBS3_1216_19457263	0.937298	Down	784	2538	0.117492	0.370057
UCUGUU	KHDRBS3_1216_19457263	0.96732	Down	892	2798	0.397927	0.696543
UCUUAU	KHDRBS3_1216_19457263	1.07069	Down	548	1553	0.177066	0.459585
UCUUUU	KHDRBS3_1216_19457263	0.988959	Down	1497	4593	0.720065	0.913818
UGAGCC	KHDRBS3_1216_19457263	0.948526	Down	744	2380	0.215757	0.512345
UGAGCG	KHDRBS3_1216_19457263	0.807505	Down	66	248	0.138529	0.410872
UGAGCU	KHDRBS3_1216_19457263	0.963179	Down	579	1824	0.445426	0.739945
UGAGGC	KHDRBS3_1216_19457263	0.948298	Down	651	2083	0.245837	0.54724
UGAGGG	KHDRBS3_1216_19457263	0.938201	Down	504	1630	0.219837	0.517502
UGAGGU	KHDRBS3_1216_19457263	1.03768	Down	606	1772	0.445846	0.739945
UGAUCC	KHDRBS3_1216_19457263	0.944219	Down	370	1189	0.349741	0.648404
UGAUCG	KHDRBS3_1216_19457263	0.745562	Down	43	175	0.0983566	0.333777
UGAUCU	KHDRBS3_1216_19457263	1.02893	Down	529	1560	0.588137	0.839119
UGAUGC	KHDRBS3_1216_19457263	0.979252	Down	345	1069	0.758196	0.926499
UGAUGG	KHDRBS3_1216_19457263	1.01892	Down	498	1483	0.736877	0.92011
UGAUGU	KHDRBS3_1216_19457263	1.01897	Down	585	1742	0.711902	0.911341
UGAUUA	KHDRBS3_1216_19457263	1.09814	Down	477	1318	0.0844346	0.306073
UGCGAU	KHDRBS3_1216_19457263	1.00049	Down	61	185	1	1
UGCGUU	KHDRBS3_1216_19457263	0.876	Down	69	239	0.366277	0.664691
UGCUAU	KHDRBS3_1216_19457263	1.04798	Down	430	1245	0.418121	0.715408
UGCUUU	KHDRBS3_1216_19457263	0.942439	Down	1011	3255	0.103182	0.345571
UGGGCC	KHDRBS3_1216_19457263	0.792016	Down	367	1406	5.20516e-05	0.0018563
UGGGCG	KHDRBS3_1216_19457263	1.03515	Down	189	554	0.713087	0.911897
UGGGCU	KHDRBS3_1216_19457263	0.78951	Down	472	1814	3.23721e-06	0.000220993
UGGGGC	KHDRBS3_1216_19457263	0.758566	Down	415	1660	2.71079e-07	3.00092e-05
UGGGGG	KHDRBS3_1216_19457263	0.800058	Down	564	2139	1.63861e-06	0.000124291
UGGGGU	KHDRBS3_1216_19457263	0.780804	Down	474	1842	1.00507e-06	8.69661e-05
UGGUCC	KHDRBS3_1216_19457263	0.902498	Down	290	975	0.133094	0.400508
UGGUCG	KHDRBS3_1216_19457263	0.758566	Down	39	156	0.142789	0.415385
UGGUCU	KHDRBS3_1216_19457263	1.00163	Down	614	1860	0.990607	1
UGGUGC	KHDRBS3_1216_19457263	0.940962	Down	414	1335	0.291717	0.598301
UGGUGG	KHDRBS3_1216_19457263	0.935041	Down	759	2463	0.11001	0.356767
UGGUGU	KHDRBS3_1216_19457263	0.916802	Down	520	1721	0.0868554	0.310082
UGUGAU	KHDRBS3_1216_19457263	1.04071	Down	675	1968	0.382985	0.679683
UGUGUU	KHDRBS3_1216_19457263	1.0057	Down	938	2830	0.894905	0.978519
UGUUAU	KHDRBS3_1216_19457263	1.06028	Down	651	1863	0.20659	0.499819
UGUUUA	KHDRBS3_1216_19457263	1.05733	Down	975	2798	0.138673	0.410907
UGUUUU	KHDRBS3_1216_19457263	1.00179	Down	2012	6094	0.954624	1
UUAACA	KHDRBS3_1216_19457263	1.14624	Down	632	1673	0.00378335	0.0422251
UUAACC	KHDRBS3_1216_19457263	1.07052	Down	320	907	0.309944	0.612489
UUAACU	KHDRBS3_1216_19457263	1.09462	Down	614	1702	0.0577895	0.243024
UUAAUA	KHDRBS3_1216_19457263	1.10452	Down	874	2401	0.0124977	0.094973
UUAAUC	KHDRBS3_1216_19457263	1.06756	Down	412	1171	0.265885	0.569018
UUAAUU	KHDRBS3_1216_19457263	1.08279	Down	1062	2976	0.0272177	0.151679
UUAGCC	KHDRBS3_1216_19457263	1.02432	Down	397	1176	0.700344	0.905224
UUAGCG	KHDRBS3_1216_19457263	1.00398	Down	45	136	1	1
UUAGCU	KHDRBS3_1216_19457263	1.03571	Down	469	1374	0.52916	0.800313
UUAGGC	KHDRBS3_1216_19457263	1.11489	Down	255	694	0.147491	0.422464
UUAGGG	KHDRBS3_1216_19457263	1.01997	Down	318	946	0.785188	0.93702
UUAGGU	KHDRBS3_1216_19457263	1.07969	Down	369	1037	0.217006	0.513539
UUAUCC	KHDRBS3_1216_19457263	1.05068	Down	339	979	0.451604	0.74417
UUAUCG	KHDRBS3_1216_19457263	0.853386	Down	36	128	0.452739	0.744746
UUAUCU	KHDRBS3_1216_19457263	1.02116	Down	594	1765	0.676149	0.890517
UUAUGC	KHDRBS3_1216_19457263	1.03062	Down	340	1001	0.653499	0.876843
UUAUGG	KHDRBS3_1216_19457263	1.01986	Down	403	1199	0.754598	0.925677
UUAUGU	KHDRBS3_1216_19457263	1.09731	Down	758	2096	0.0299557	0.161233
UUAUUA	KHDRBS3_1216_19457263	1.09986	Down	912	2516	0.0145099	0.103427
UUCCGA	KHDRBS3_1216_19457263	0.720254	Down	47	198	0.0502808	0.224591
UUCCGU	KHDRBS3_1216_19457263	0.771423	Down	75	295	0.0509004	0.225636
UUCCUA	KHDRBS3_1216_19457263	0.964103	Down	489	1539	0.497351	0.780817
UUCCUU	KHDRBS3_1216_19457263	0.990426	Down	1085	3324	0.796556	0.943508
UUCUGA	KHDRBS3_1216_19457263	0.964999	Down	783	2462	0.39626	0.695109
UUCUGU	KHDRBS3_1216_19457263	0.978463	Down	1049	3253	0.551345	0.812634
UUCUUA	KHDRBS3_1216_19457263	1.02226	Down	786	2333	0.607813	0.848681
UUCUUU	KHDRBS3_1216_19457263	1.01907	Down	1731	5154	0.505053	0.784879
UUGAGC	KHDRBS3_1216_19457263	1.06223	Down	439	1254	0.288759	0.59465
UUGAGG	KHDRBS3_1216_19457263	0.969693	Down	519	1624	0.55825	0.817837
UUGAUC	KHDRBS3_1216_19457263	1.07846	Down	311	875	0.266588	0.569018
UUGAUG	KHDRBS3_1216_19457263	1.03938	Down	508	1483	0.468089	0.756627
UUGCGA	KHDRBS3_1216_19457263	1.05428	Down	41	118	0.841668	0.958014
UUGCGU	KHDRBS3_1216_19457263	0.847809	Down	57	204	0.302263	0.606303
UUGCUA	KHDRBS3_1216_19457263	1.05413	Down	436	1255	0.357356	0.656087
UUGCUU	KHDRBS3_1216_19457263	0.9664	Down	830	2606	0.402013	0.700403
UUGGCC	KHDRBS3_1216_19457263	0.896528	Down	489	1655	0.0358614	0.180367
UUGGCG	KHDRBS3_1216_19457263	0.913375	Down	59	196	0.590661	0.840927
UUGGCU	KHDRBS3_1216_19457263	0.915467	Down	547	1813	0.0738417	0.283464
UUGGGC	KHDRBS3_1216_19457263	0.936222	Down	332	1076	0.308124	0.61147
UUGGGG	KHDRBS3_1216_19457263	0.886675	Down	571	1954	0.0121664	0.0933209
UUGGGU	KHDRBS3_1216_19457263	0.968333	Down	427	1338	0.581299	0.833976
UUGGUC	KHDRBS3_1216_19457263	0.973924	Down	329	1025	0.699821	0.905224
UUGGUG	KHDRBS3_1216_19457263	0.911418	Down	480	1598	0.0788219	0.294844
UUGUCC	KHDRBS3_1216_19457263	0.963059	Down	385	1213	0.53881	0.80664
UUGUCG	KHDRBS3_1216_19457263	0.829239	Down	44	161	0.307034	0.610788
UUGUCU	KHDRBS3_1216_19457263	0.99854	Down	646	1963	0.99238	1
UUGUGA	KHDRBS3_1216_19457263	1.01803	Down	667	1988	0.706132	0.909619
UUGUGC	KHDRBS3_1216_19457263	1.0033	Down	412	1246	0.97639	1
UUGUGG	KHDRBS3_1216_19457263	1.01205	Down	540	1619	0.828942	0.953481
UUGUGU	KHDRBS3_1216_19457263	0.979932	Down	778	2409	0.637483	0.868351
UUGUUA	KHDRBS3_1216_19457263	1.02975	Down	674	1986	0.525143	0.799029
UUGUUU	KHDRBS3_1216_19457263	0.997652	Down	1739	5289	0.943187	0.994413
UUUAAC	KHDRBS3_1216_19457263	1.07061	Down	615	1743	0.152316	0.427451
UUUAAU	KHDRBS3_1216_19457263	1.06626	Down	1361	3873	0.0432558	0.201795
UUUAGC	KHDRBS3_1216_19457263	1.01661	Down	392	1170	0.800289	0.944131
UUUAGG	KHDRBS3_1216_19457263	1.03303	Down	510	1498	0.543139	0.808936
UUUAUC	KHDRBS3_1216_19457263	0.937303	Down	548	1774	0.193161	0.480672
UUUAUG	KHDRBS3_1216_19457263	1.07163	Down	878	2486	0.0813088	0.300037
UUUGGC	KHDRBS3_1216_19457263	0.923561	Down	445	1462	0.14907	0.425204
UUUGGG	KHDRBS3_1216_19457263	0.990779	Down	896	2744	0.824611	0.952322
UUUGUC	KHDRBS3_1216_19457263	1.02458	Down	623	1845	0.61652	0.852554
UUUGUG	KHDRBS3_1216_19457263	1.01648	Down	938	2800	0.678579	0.891617
UUUUAA	KHDRBS3_1216_19457263	1.07456	Down	2513	7096	0.00203033	0.0267066
UUUUUA	KHDRBS3_1216_19457263	1.04169	Down	2604	7585	0.0737131	0.283464
AAAAAU	KHDRBS3_147_19457263	1.15183	Down	2502	6591	2.56852e-09	1.05207e-06
AAAAUU	KHDRBS3_147_19457263	1.14251	Down	1778	4722	2.09803e-06	0.000148165
AAAUAU	KHDRBS3_147_19457263	1.14108	Down	1499	3986	1.57107e-05	0.000757069
AAAUUA	KHDRBS3_147_19457263	1.17423	Down	1404	3628	4.44685e-07	4.267e-05
AAAUUC	KHDRBS3_147_19457263	1.16051	Down	768	2008	0.000511837	0.0104155
AAAUUU	KHDRBS3_147_19457263	1.10289	Down	1475	4058	0.00140616	0.0207182
AAUAUU	KHDRBS3_147_19457263	1.09444	Down	1248	3460	0.00656726	0.0631444
AAUUAA	KHDRBS3_147_19457263	1.1815	Down	954	2450	1.6285e-05	0.000766707
AAUUAU	KHDRBS3_147_19457263	1.14401	Down	952	2525	0.000469089	0.00982164
AAUUCA	KHDRBS3_147_19457263	1.12634	Down	722	1945	0.00673153	0.0638249
AAUUCU	KHDRBS3_147_19457263	1.10189	Down	816	2247	0.0185428	0.120176
AAUUUA	KHDRBS3_147_19457263	1.13196	Down	1058	2836	0.000635209	0.0119349
AAUUUC	KHDRBS3_147_19457263	1.03337	Down	722	2120	0.459186	0.750253
AAUUUU	KHDRBS3_147_19457263	1.09372	Down	1896	5260	0.000873013	0.0147155
AUAAAA	KHDRBS3_147_19457263	1.13723	Down	1603	4277	1.34637e-05	0.000670233
AUAAAU	KHDRBS3_147_19457263	1.1469	Down	1315	3479	2.86006e-05	0.00117148
AUAUUA	KHDRBS3_147_19457263	1.1332	Down	732	1960	0.0042607	0.0461689
AUAUUC	KHDRBS3_147_19457263	1.04537	Down	503	1460	0.405296	0.703993
AUAUUU	KHDRBS3_147_19457263	1.08278	Down	1669	4677	0.00548507	0.0554737
AUUAAA	KHDRBS3_147_19457263	1.11378	Down	1186	3231	0.00160413	0.022579
AUUAAC	KHDRBS3_147_19457263	1.20671	Down	414	1041	0.00142315	0.0208186
AUUAAU	KHDRBS3_147_19457263	1.13368	Down	714	1911	0.00470317	0.0499838
AUUAUA	KHDRBS3_147_19457263	1.16511	Down	796	2073	0.000302722	0.00699093
AUUAUC	KHDRBS3_147_19457263	1.12433	Down	395	1066	0.0499394	0.223798
AUUAUU	KHDRBS3_147_19457263	1.13255	Down	1122	3006	0.000436768	0.00931771
AUUCAA	KHDRBS3_147_19457263	1.14005	Down	582	1549	0.00751226	0.0677198
AUUCAC	KHDRBS3_147_19457263	1.03544	Down	388	1137	0.573598	0.828733
AUUCAU	KHDRBS3_147_19457263	1.05581	Down	666	1914	0.236125	0.538513
AUUCUA	KHDRBS3_147_19457263	1.12571	Down	545	1469	0.0194429	0.123088
AUUCUC	KHDRBS3_147_19457263	1.00598	Down	616	1858	0.916443	0.984465
AUUCUU	KHDRBS3_147_19457263	1.04587	Down	850	2466	0.267889	0.570309
AUUUAA	KHDRBS3_147_19457263	1.12601	Down	1284	3460	0.000318068	0.0072256
AUUUAC	KHDRBS3_147_19457263	1.04104	Down	492	1434	0.457094	0.74889
AUUUAU	KHDRBS3_147_19457263	1.10549	Down	1371	3763	0.00161418	0.0226427
AUUUCA	KHDRBS3_147_19457263	1.09376	Down	1014	2813	0.0151192	0.105663
AUUUCU	KHDRBS3_147_19457263	0.989414	Down	1139	3493	0.768007	0.929667
AUUUUA	KHDRBS3_147_19457263	1.07626	Down	1743	4914	0.00869685	0.0746346
AUUUUC	KHDRBS3_147_19457263	1.03715	Down	1142	3341	0.294937	0.601139
AUUUUU	KHDRBS3_147_19457263	1.02397	Down	2882	8540	0.275742	0.579982
CCCGAU	KHDRBS3_147_19457263	1.03125	Down	52	153	0.911739	0.984055
CCCGCU	KHDRBS3_147_19457263	0.858569	Down	88	311	0.227743	0.527921
CCCGUU	KHDRBS3_147_19457263	0.801255	Down	61	231	0.140309	0.412272
CCCUAU	KHDRBS3_147_19457263	1.04861	Down	235	680	0.55584	0.816254
CCCUCU	KHDRBS3_147_19457263	0.819379	Down	512	1896	4.87533e-05	0.00179105
CCCUUU	KHDRBS3_147_19457263	0.862094	Down	560	1971	0.00187569	0.0256094
CCGAUA	KHDRBS3_147_19457263	1.01142	Down	26	78	1	1
CCGCUA	KHDRBS3_147_19457263	1.02318	Down	29	86	1	1
CCGUUA	KHDRBS3_147_19457263	1.0043	Down	47	142	1	1
CCUAUA	KHDRBS3_147_19457263	1.01958	Down	250	744	0.819251	0.951149
CCUCUA	KHDRBS3_147_19457263	0.937141	Down	307	994	0.335823	0.635828
CCUUUA	KHDRBS3_147_19457263	0.985252	Down	502	1546	0.792019	0.94114
CGAUAA	KHDRBS3_147_19457263	0.907151	Down	29	97	0.720749	0.913818
CGCUAA	KHDRBS3_147_19457263	1.02318	Down	29	86	1	1
CGUUAA	KHDRBS3_147_19457263	0.942218	Down	59	190	0.744401	0.922269
CUAAAA	KHDRBS3_147_19457263	1.17373	Down	969	2505	2.81761e-05	0.00116575
CUAAAU	KHDRBS3_147_19457263	1.05072	Down	508	1467	0.349664	0.648404
CUAUAA	KHDRBS3_147_19457263	1.0779	Down	427	1202	0.192493	0.480177
CUCGAU	KHDRBS3_147_19457263	1.09957	Down	79	218	0.511885	0.78854
CUCGCU	KHDRBS3_147_19457263	0.856385	Down	116	411	0.153958	0.429571
CUCGUU	KHDRBS3_147_19457263	0.712499	Down	58	247	0.0233252	0.137864
CUCUAA	KHDRBS3_147_19457263	1.00787	Down	379	1141	0.918266	0.984507
CUCUAU	KHDRBS3_147_19457263	1.03741	Down	346	1012	0.576604	0.830732
CUCUCU	KHDRBS3_147_19457263	0.87582	Down	732	2536	0.00146345	0.0211976
CUCUUU	KHDRBS3_147_19457263	0.945458	Down	774	2484	0.179375	0.462671
CUUUAA	KHDRBS3_147_19457263	1.06499	Down	835	2379	0.122207	0.378458
GAUAAA	KHDRBS3_147_19457263	1.14337	Down	569	1510	0.00691636	0.0648271
GCUAAA	KHDRBS3_147_19457263	1.10974	Down	380	1039	0.0878041	0.312192
GUUAAA	KHDRBS3_147_19457263	1.0959	Down	640	1772	0.0496333	0.223159
UAAAAA	KHDRBS3_147_19457263	1.15237	Down	2123	5590	3.71595e-08	6.91842e-06
UAAAAU	KHDRBS3_147_19457263	1.1256	Down	1735	4677	3.07098e-05	0.00124542
UAAAUA	KHDRBS3_147_19457263	1.11371	Down	1234	3362	0.00131386	0.0199317
UAAAUU	KHDRBS3_147_19457263	1.1282	Down	1140	3066	0.00056464	0.0110466
UAUAAA	KHDRBS3_147_19457263	1.17206	Down	1182	3060	4.80293e-06	0.000312267
UAUUAA	KHDRBS3_147_19457263	1.10935	Down	876	2396	0.00905344	0.0762776
UAUUAU	KHDRBS3_147_19457263	1.10694	Down	846	2319	0.0120533	0.0926276
UAUUCA	KHDRBS3_147_19457263	1.09465	Down	605	1677	0.0596161	0.247655
UAUUCU	KHDRBS3_147_19457263	1.02571	Down	694	2053	0.578131	0.832008
UAUUUA	KHDRBS3_147_19457263	1.15136	Down	1385	3650	9.61559e-06	0.000504942
UAUUUU	KHDRBS3_147_19457263	1.04192	Down	2585	7528	0.0732344	0.282989
UCCGAU	KHDRBS3_147_19457263	0.886112	Down	33	113	0.606127	0.847627
UCCGCU	KHDRBS3_147_19457263	0.864686	Down	55	193	0.379669	0.677318
UCCGUU	KHDRBS3_147_19457263	0.89243	Down	70	238	0.440411	0.735095
UCCUAU	KHDRBS3_147_19457263	0.960801	Down	329	1039	0.547902	0.810866
UCCUCU	KHDRBS3_147_19457263	0.849189	Down	588	2101	0.000414472	0.00893515
UCCUUU	KHDRBS3_147_19457263	0.974442	Down	975	3036	0.49316	0.776167
UCGAUA	KHDRBS3_147_19457263	0.913541	Down	28	93	0.753243	0.924845
UCGCUA	KHDRBS3_147_19457263	0.985487	Down	38	117	1	1
UCGUUA	KHDRBS3_147_19457263	0.805708	Down	47	177	0.214329	0.511572
UCUAAA	KHDRBS3_147_19457263	1.10509	Down	700	1922	0.0249389	0.14367
UCUAUA	KHDRBS3_147_19457263	1.03186	Down	387	1138	0.61465	0.851718
UCUCUA	KHDRBS3_147_19457263	1.0781	Down	636	1790	0.108249	0.354426
UCUUUA	KHDRBS3_147_19457263	1.03264	Down	795	2336	0.446257	0.740028
UUAAAA	KHDRBS3_147_19457263	1.11747	Down	2262	6142	7.61654e-06	0.000433296
UUAAAU	KHDRBS3_147_19457263	1.12543	Down	1359	3664	0.000220177	0.00553278
UUCGAU	KHDRBS3_147_19457263	0.954324	Down	39	124	0.86975	0.969232
UUCGCU	KHDRBS3_147_19457263	1.06569	Down	72	205	0.692882	0.900395
UUCGUU	KHDRBS3_147_19457263	0.883506	Down	99	340	0.303008	0.606963
UUCUAU	KHDRBS3_147_19457263	1.03605	Down	617	1807	0.461631	0.751527
UUCUCU	KHDRBS3_147_19457263	0.902584	Down	915	3076	0.00681993	0.064365
UUCUUU	KHDRBS3_147_19457263	1.01907	Down	1731	5154	0.505053	0.784879
UUUAAA	KHDRBS3_147_19457263	1.0935	Down	2407	6679	0.000189355	0.00494011
UUUAAC	KHDRBS3_147_19457263	1.07061	Down	615	1743	0.152316	0.427451
UUUAAU	KHDRBS3_147_19457263	1.06626	Down	1361	3873	0.0432558	0.201795
UUUAUA	KHDRBS3_147_19457263	1.16741	Down	1407	3657	1.11689e-06	9.14952e-05
UUUAUC	KHDRBS3_147_19457263	0.937303	Down	548	1774	0.193161	0.480672
UUUAUU	KHDRBS3_147_19457263	1.04596	Down	1948	5651	0.0894538	0.315431
UUUCAA	KHDRBS3_147_19457263	1.06698	Down	941	2676	0.090614	0.31777
UUUCAC	KHDRBS3_147_19457263	0.995019	Down	728	2220	0.923834	0.986861
UUUCAU	KHDRBS3_147_19457263	1.01369	Down	1042	3119	0.717208	0.912583
UUUCUA	KHDRBS3_147_19457263	1.05544	Down	1039	2987	0.138741	0.410907
UUUCUC	KHDRBS3_147_19457263	0.945783	Down	951	3051	0.138001	0.409603
UUUCUU	KHDRBS3_147_19457263	1.00501	Down	1882	5682	0.861246	0.965954
UUUUAA	KHDRBS3_147_19457263	1.07456	Down	2513	7096	0.00203033	0.0267066
UUUUAC	KHDRBS3_147_19457263	1.00928	Down	784	2357	0.838884	0.958014
UUUUAU	KHDRBS3_147_19457263	1.05142	Down	1954	5639	0.0576862	0.243024
UUUUCA	KHDRBS3_147_19457263	1.03071	Down	1336	3933	0.347418	0.645654
UUUUCU	KHDRBS3_147_19457263	1.00487	Down	2044	6172	0.859081	0.965219
UUUUUA	KHDRBS3_147_19457263	1.04169	Down	2604	7585	0.0737131	0.283464
UUUUUC	KHDRBS3_147_19457263	0.996955	Down	1677	5104	0.924837	0.986861
UUUUUU	KHDRBS3_147_19457263	0.993931	Down	2671	8154	0.793212	0.941934
AUAAAC	KHDRBS3_M033_0.6	1.0327	Down	550	1616	0.530617	0.80052
AUAAAG	KHDRBS3_M033_0.6	1.06274	Down	780	2227	0.149302	0.425388
GAUAAA	KHDRBS3_M033_0.6	1.14337	Down	569	1510	0.00691636	0.0648271
UAAACA	KHDRBS3_M033_0.6	1.14537	Down	761	2016	0.00154752	0.0220859
UAAACC	KHDRBS3_M033_0.6	0.981673	Down	330	1020	0.79441	0.942102
UAAACG	KHDRBS3_M033_0.6	1.0527	Down	85	245	0.730607	0.91881
UAAAGA	KHDRBS3_M033_0.6	1.1203	Down	854	2313	0.00482195	0.0505134
UAAAGC	KHDRBS3_M033_0.6	1.0547	Down	463	1332	0.337002	0.636698
UAAAGG	KHDRBS3_M033_0.6	1.08308	Down	529	1482	0.120992	0.376582
AGGAGA	LIN28A, LIN28B_M035_0.6	1.03	Down	850	2504	0.468535	0.757049
AGGAGU	LIN28A, LIN28B_M035_0.6	1.07532	Down	589	1662	0.136083	0.40656
CGGAGA	LIN28A, LIN28B_M035_0.6	0.904086	Down	73	245	0.489203	0.774808
CGGAGU	LIN28A, LIN28B_M035_0.6	1.02185	Down	98	291	0.899459	0.981255
GGAGAA	LIN28A, LIN28B_M035_0.6	1.05479	Down	835	2402	0.190892	0.478094
GGAGUA	LIN28A, LIN28B_M035_0.6	1.08943	Down	270	752	0.241385	0.542652
CGGAGG	LIN28A, LIN28B_M153_0.6	0.865942	Down	125	438	0.170095	0.451414
GGAGGA	LIN28A, LIN28B_M153_0.6	0.909299	Down	650	2169	0.0352224	0.178889
GGAGGG	LIN28A, LIN28B_M153_0.6	0.79225	Down	588	2252	3.18105e-07	3.42883e-05
AAUCUU	MATR3_M036_0.6	1.11576	Down	663	1803	0.0168483	0.113691
AUCUUG	MATR3_M036_0.6	1.02677	Down	535	1581	0.614829	0.851718
CAUCUU	MATR3_M036_0.6	0.963919	Down	602	1895	0.445765	0.739945
AGCUUG	MBNL3, MBNL2, MBNL1_M037_0.6	0.967265	Down	387	1214	0.588296	0.839119
GCUUGC	MBNL3, MBNL2, MBNL1_M037_0.6	0.921437	Down	256	843	0.266114	0.569018
UGCUUG	MBNL3, MBNL2, MBNL1_M037_0.6	0.96966	Down	565	1768	0.539416	0.806959
AGAGUA	MEX3C, MEX3D, MEX3B_M122_0.6	1.0722	Down	394	1115	0.246057	0.54724
AGUAAA	MEX3C, MEX3D, MEX3B_M122_0.6	1.10903	Down	712	1948	0.0191709	0.122121
AGUAAG	MEX3C, MEX3D, MEX3B_M122_0.6	1.1054	Down	396	1087	0.09334	0.323726
AGUAUA	MEX3C, MEX3D, MEX3B_M122_0.6	1.11107	Down	446	1218	0.0606953	0.250079
AGUAUG	MEX3C, MEX3D, MEX3B_M122_0.6	1.13152	Down	402	1078	0.0370005	0.183702
GAGUAA	MEX3C, MEX3D, MEX3B_M122_0.6	1.09023	Down	332	924	0.187498	0.473777
GAGUAU	MEX3C, MEX3D, MEX3B_M122_0.6	1.0965	Down	305	844	0.178495	0.460981
AGUAAG	MSI1, MSI2_M040_0.6	1.1054	Down	396	1087	0.09334	0.323726
AGUAGG	MSI1, MSI2_M040_0.6	0.987566	Down	276	848	0.883909	0.970749
AGUUAG	MSI1, MSI2_M040_0.6	1.1015	Down	322	887	0.146137	0.420364
AGUUGG	MSI1, MSI2_M040_0.6	1.10116	Down	454	1251	0.0833285	0.304201
UAGUAA	MSI1, MSI2_M040_0.6	1.13491	Down	435	1163	0.0261074	0.148057
UAGUAG	MSI1, MSI2_M040_0.6	1.04454	Down	410	1191	0.464015	0.752864
UAGUUA	MSI1, MSI2_M040_0.6	1.04399	Down	374	1087	0.491507	0.775506
UAGUUG	MSI1, MSI2_M040_0.6	1.15082	Down	366	965	0.0239046	0.139677
AGUAAG	MSI1, MSI2_M167_0.6	1.1054	Down	396	1087	0.09334	0.323726
AGUAGG	MSI1, MSI2_M167_0.6	0.987566	Down	276	848	0.883909	0.970749
AGUUAG	MSI1, MSI2_M167_0.6	1.1015	Down	322	887	0.146137	0.420364
AGUUGG	MSI1, MSI2_M167_0.6	1.10116	Down	454	1251	0.0833285	0.304201
UAGUAA	MSI1, MSI2_M167_0.6	1.13491	Down	435	1163	0.0261074	0.148057
UAGUAG	MSI1, MSI2_M167_0.6	1.04454	Down	410	1191	0.464015	0.752864
UAGUUA	MSI1, MSI2_M167_0.6	1.04399	Down	374	1087	0.491507	0.775506
UAGUUG	MSI1, MSI2_M167_0.6	1.15082	Down	366	965	0.0239046	0.139677
AAAGCC	NCL_1004_8676391	1.06857	Down	536	1522	0.195189	0.484249
AAAUCC	NCL_1004_8676391	1.02672	Down	492	1454	0.631585	0.863188
AAGCCC	NCL_1004_8676391	0.936161	Down	340	1102	0.301521	0.605566
AAGUAG	NCL_1004_8676391	1.11182	Down	502	1370	0.0448294	0.207951
AAUCCC	NCL_1004_8676391	1.11	Down	593	1621	0.0314479	0.165739
AGCCCG	NCL_1004_8676391	0.865543	Down	89	312	0.252267	0.555529
AGUAGG	NCL_1004_8676391	0.987566	Down	276	848	0.883909	0.970749
AUCCCG	NCL_1004_8676391	1.05032	Down	63	182	0.793377	0.941934
CCCGAA	NCL_1004_8676391	0.770867	Down	47	185	0.128089	0.390657
CCGAAA	NCL_1004_8676391	0.846399	Down	53	190	0.317065	0.618429
CCGAAG	NCL_1004_8676391	1.00676	Down	72	217	1	1
CGAAAG	NCL_1004_8676391	0.924882	Down	57	187	0.658395	0.879865
CGAAAU	NCL_1004_8676391	0.957237	Down	53	168	0.841843	0.958014
CGAAGU	NCL_1004_8676391	1.02886	Down	59	174	0.910036	0.984055
GAAAGC	NCL_1004_8676391	1.09667	Down	506	1400	0.0795407	0.295814
GAAAUC	NCL_1004_8676391	1.07905	Down	484	1361	0.158212	0.436683
GAAGUA	NCL_1004_8676391	1.0239	Down	383	1135	0.711413	0.911341
GCCCGA	NCL_1004_8676391	0.762803	Down	45	179	0.120844	0.376407
UCCCGA	NCL_1004_8676391	0.860784	Down	120	423	0.161168	0.43951
AGAGUC	NOVA2_680_9789075	1.04064	Down	368	1073	0.529309	0.800313
AGUCAU	NOVA2_680_9789075	1.10158	Down	448	1234	0.0842376	0.306073
CAGAGU	NOVA2_680_9789075	0.991841	Down	591	1808	0.881332	0.970577
CAUACC	NOVA2_680_9789075	1.06365	Down	224	639	0.449952	0.743746
CAUAGC	NOVA2_680_9789075	1.08006	Down	257	722	0.305993	0.60945
CAUCCC	NOVA2_680_9789075	0.8459	Down	339	1216	0.00695572	0.064899
CAUCGC	NOVA2_680_9789075	1.02298	Down	59	175	0.940038	0.993394
CAUUCC	NOVA2_680_9789075	0.92841	Down	425	1389	0.189075	0.476291
CAUUGC	NOVA2_680_9789075	1.08671	Down	433	1209	0.145159	0.419303
CGGAGU	NOVA2_680_9789075	1.02185	Down	98	291	0.899459	0.981255
GAGAGU	NOVA2_680_9789075	0.972088	Down	346	1080	0.668895	0.885575
GAGUCA	NOVA2_680_9789075	1.06439	Down	355	1012	0.326802	0.629921
GCAGAG	NOVA2_680_9789075	0.922371	Down	656	2158	0.0732088	0.282989
GCGGAG	NOVA2_680_9789075	1.00649	Down	136	410	0.987405	1
GGAGAG	NOVA2_680_9789075	0.929563	Down	617	2014	0.117474	0.370057
GGAGUC	NOVA2_680_9789075	0.914593	Down	318	1055	0.172286	0.452942
GGGAGU	NOVA2_680_9789075	0.927059	Down	337	1103	0.235326	0.538513
GGGGAG	NOVA2_680_9789075	0.839071	Down	555	2007	0.000227689	0.0056522
GUCAUA	NOVA2_680_9789075	1.0522	Down	258	744	0.504222	0.784879
GUCAUC	NOVA2_680_9789075	0.961459	Down	263	830	0.60272	0.846248
GUCAUU	NOVA2_680_9789075	1.04341	Down	511	1486	0.422025	0.717565
UCAUAC	NOVA2_680_9789075	1.1434	Down	283	751	0.0591806	0.246785
UCAUAG	NOVA2_680_9789075	1.02056	Down	335	996	0.771418	0.932084
UCAUCC	NOVA2_680_9789075	0.941122	Down	357	1151	0.330981	0.632294
UCAUCG	NOVA2_680_9789075	0.806798	Down	46	173	0.22308	0.522504
UCAUUC	NOVA2_680_9789075	0.948554	Down	513	1641	0.307968	0.611458
UCAUUG	NOVA2_680_9789075	1.01515	Down	545	1629	0.780249	0.935372
AACAUC	NOVA2_682_10811881	1.08867	Down	404	1126	0.151027	0.426331
AACUUC	NOVA2_682_10811881	1.11718	Down	500	1358	0.0363667	0.181656
ACAUCA	NOVA2_682_10811881	1.13289	Down	457	1224	0.0244754	0.141999
ACAUCC	NOVA2_682_10811881	0.944722	Down	288	925	0.418137	0.715408
ACAUGA	NOVA2_682_10811881	1.06388	Down	507	1446	0.240431	0.54263
ACAUGC	NOVA2_682_10811881	0.951619	Down	366	1167	0.424664	0.719408
ACAUUA	NOVA2_682_10811881	1.1238	Down	510	1377	0.0259749	0.147769
ACAUUC	NOVA2_682_10811881	0.977056	Down	417	1295	0.700743	0.90544
ACCAUC	NOVA2_682_10811881	0.986286	Down	327	1006	0.853046	0.96193
ACCUCA	NOVA2_682_10811881	0.982411	Down	587	1813	0.726259	0.91622
ACCUCC	NOVA2_682_10811881	0.926588	Down	517	1693	0.135338	0.405222
ACCUGA	NOVA2_682_10811881	1.01427	Down	474	1418	0.809906	0.948635
ACCUGC	NOVA2_682_10811881	0.861367	Down	398	1402	0.0092398	0.0769232
ACCUUA	NOVA2_682_10811881	1.02326	Down	317	940	0.747946	0.922269
ACCUUC	NOVA2_682_10811881	0.980504	Down	370	1145	0.764535	0.928621
ACGUCA	NOVA2_682_10811881	0.853386	Down	54	192	0.338804	0.638042
ACGUCC	NOVA2_682_10811881	0.696864	Down	48	209	0.0280504	0.153397
ACGUGA	NOVA2_682_10811881	1.03827	Down	116	339	0.768065	0.929667
ACGUGC	NOVA2_682_10811881	0.742523	Down	81	331	0.0186009	0.120252
ACGUUA	NOVA2_682_10811881	1.02698	Down	66	195	0.908221	0.984055
ACGUUC	NOVA2_682_10811881	0.832935	Down	56	204	0.253618	0.557008
ACUUCA	NOVA2_682_10811881	1.07463	Down	595	1680	0.137509	0.40903
AGAUCA	NOVA2_682_10811881	1.07445	Down	483	1364	0.183608	0.468546
AGAUCC	NOVA2_682_10811881	1.0468	Down	286	829	0.527111	0.800313
AGAUGA	NOVA2_682_10811881	1.04512	Down	610	1771	0.359423	0.658112
AGAUGC	NOVA2_682_10811881	0.931258	Down	364	1186	0.246231	0.54724
AGAUUA	NOVA2_682_10811881	1.173	Down	513	1327	0.00248207	0.0311649
AGAUUC	NOVA2_682_10811881	1.0984	Down	442	1221	0.096282	0.329072
AGCAUC	NOVA2_682_10811881	0.983634	Down	354	1092	0.810814	0.948865
AGCUCA	NOVA2_682_10811881	0.989351	Down	523	1604	0.851236	0.961043
AGCUCC	NOVA2_682_10811881	0.859442	Down	377	1331	0.0101384	0.0825585
AGCUGA	NOVA2_682_10811881	1.00346	Down	588	1778	0.961126	1
AGCUGC	NOVA2_682_10811881	0.847916	Down	465	1664	0.00155525	0.0221191
AGCUUA	NOVA2_682_10811881	1.12357	Down	354	956	0.0654947	0.26243
AGCUUC	NOVA2_682_10811881	0.963904	Down	426	1341	0.526343	0.800064
AGGUCA	NOVA2_682_10811881	1.10192	Down	552	1520	0.0537796	0.232918
AGGUCC	NOVA2_682_10811881	0.880261	Down	217	748	0.105654	0.349432
AGGUGA	NOVA2_682_10811881	1.04399	Down	545	1584	0.399842	0.698402
AGGUGC	NOVA2_682_10811881	0.947282	Down	384	1230	0.36925	0.666571
AGGUUA	NOVA2_682_10811881	1.08486	Down	325	909	0.219549	0.517418
AGGUUC	NOVA2_682_10811881	0.927653	Down	299	978	0.269425	0.572508
AUCAAC	NOVA2_682_10811881	1.07145	Down	238	674	0.380422	0.678071
AUCACA	NOVA2_682_10811881	1.06695	Down	506	1439	0.219465	0.517418
AUCACC	NOVA2_682_10811881	0.9509	Down	309	986	0.459165	0.750253
AUCAGC	NOVA2_682_10811881	0.936234	Down	303	982	0.331738	0.632294
AUCAUA	NOVA2_682_10811881	1.12972	Down	417	1120	0.0358885	0.180367
AUCAUC	NOVA2_682_10811881	1.0451	Down	331	961	0.509214	0.787059
AUCCAC	NOVA2_682_10811881	1.00726	Down	323	973	0.935815	0.991489
AUCCCC	NOVA2_682_10811881	0.864548	Down	259	909	0.0418963	0.19839
AUCCGC	NOVA2_682_10811881	0.977135	Down	76	236	0.912551	0.984055
AUGAAC	NOVA2_682_10811881	1.1048	Down	422	1159	0.0845795	0.306073
AUGACC	NOVA2_682_10811881	0.984603	Down	257	792	0.85683	0.963904
AUGAGC	NOVA2_682_10811881	0.937171	Down	345	1117	0.306064	0.60945
AUGCAC	NOVA2_682_10811881	0.995264	Down	308	939	0.968483	1
AUGCCC	NOVA2_682_10811881	0.949909	Down	314	1003	0.445496	0.739945
AUGCGC	NOVA2_682_10811881	0.948207	Down	45	144	0.820258	0.951239
AUUAAC	NOVA2_682_10811881	1.20671	Down	414	1041	0.00142315	0.0208186
AUUACC	NOVA2_682_10811881	1.10196	Down	284	782	0.171765	0.452525
AUUAGC	NOVA2_682_10811881	1.08513	Down	422	1180	0.157912	0.436441
AUUCAC	NOVA2_682_10811881	1.03544	Down	388	1137	0.573598	0.828733
AUUCCC	NOVA2_682_10811881	0.977135	Down	380	1180	0.716693	0.912432
AUUCGC	NOVA2_682_10811881	1.07999	Down	42	118	0.736232	0.92011
CAACAU	NOVA2_682_10811881	1.10971	Down	557	1523	0.0376975	0.185469
CAACUU	NOVA2_682_10811881	1.02406	Down	432	1280	0.689582	0.898724
CACACC	NOVA2_682_10811881	0.965096	Down	500	1572	0.504985	0.784879
CACAUC	NOVA2_682_10811881	1.04658	Down	377	1093	0.464004	0.752864
CACCAU	NOVA2_682_10811881	0.950641	Down	537	1714	0.317579	0.619056
CACCCC	NOVA2_682_10811881	0.770939	Down	405	1594	1.83042e-06	0.00013175
CACCUU	NOVA2_682_10811881	0.911081	Down	454	1512	0.0863714	0.309309
CACUUC	NOVA2_682_10811881	0.939733	Down	402	1298	0.288578	0.594576
CAGCAU	NOVA2_682_10811881	0.990206	Down	529	1621	0.863747	0.967056
CAGCUU	NOVA2_682_10811881	0.914666	Down	542	1798	0.0722965	0.280688
CAUACC	NOVA2_682_10811881	1.06365	Down	224	639	0.449952	0.743746
CAUCAA	NOVA2_682_10811881	1.06444	Down	348	992	0.33157	0.632294
CAUCAC	NOVA2_682_10811881	1.05074	Down	383	1106	0.420798	0.716669
CAUCAG	NOVA2_682_10811881	1.03425	Down	453	1329	0.554048	0.815442
CAUCAU	NOVA2_682_10811881	1.03547	Down	445	1304	0.543701	0.808936
CAUCCA	NOVA2_682_10811881	0.973344	Down	409	1275	0.654659	0.876875
CAUCCC	NOVA2_682_10811881	0.8459	Down	339	1216	0.00695572	0.064899
CAUCCG	NOVA2_682_10811881	0.790845	Down	49	188	0.164191	0.44538
CAUGAA	NOVA2_682_10811881	1.1173	Down	605	1643	0.0209128	0.127849
CAUGAC	NOVA2_682_10811881	1.00796	Down	291	876	0.933657	0.990484
CAUGAG	NOVA2_682_10811881	1.00576	Down	474	1430	0.934737	0.99086
CAUGCA	NOVA2_682_10811881	0.957572	Down	409	1296	0.461402	0.751527
CAUGCC	NOVA2_682_10811881	0.982178	Down	515	1591	0.741754	0.922018
CAUGCG	NOVA2_682_10811881	0.907304	Down	61	204	0.551343	0.812634
CAUUAA	NOVA2_682_10811881	1.13958	Down	575	1531	0.00808455	0.0712135
CAUUAC	NOVA2_682_10811881	1.10231	Down	283	779	0.171149	0.452422
CAUUAG	NOVA2_682_10811881	1.08904	Down	304	847	0.214194	0.511572
CAUUCA	NOVA2_682_10811881	1.02374	Down	554	1642	0.650614	0.87489
CAUUCC	NOVA2_682_10811881	0.92841	Down	425	1389	0.189075	0.476291
CAUUCG	NOVA2_682_10811881	0.998856	Down	53	161	1	1
CCACAU	NOVA2_682_10811881	0.99344	Down	442	1350	0.926094	0.987132
CCACUU	NOVA2_682_10811881	0.979134	Down	465	1441	0.712192	0.911341
CCAUCA	NOVA2_682_10811881	0.982405	Down	395	1220	0.78111	0.935372
CCCAUC	NOVA2_682_10811881	0.881683	Down	444	1528	0.0208085	0.127783
CCCCAU	NOVA2_682_10811881	0.853324	Down	430	1529	0.00337535	0.038511
CCCCUU	NOVA2_682_10811881	0.841988	Down	434	1564	0.00142948	0.0208368
CCCUUC	NOVA2_682_10811881	0.843932	Down	477	1715	0.000914221	0.0152222
CCGCAU	NOVA2_682_10811881	0.866932	Down	44	154	0.450986	0.743917
CCGCUU	NOVA2_682_10811881	0.922309	Down	69	227	0.602244	0.846248
CCUCAA	NOVA2_682_10811881	0.921831	Down	391	1287	0.167027	0.447431
CCUCAC	NOVA2_682_10811881	0.868179	Down	398	1391	0.0138273	0.10042
CCUCAG	NOVA2_682_10811881	0.903801	Down	879	2951	0.0089108	0.0758303
CCUCCA	NOVA2_682_10811881	0.904795	Down	594	1992	0.034123	0.175588
CCUCCC	NOVA2_682_10811881	0.839064	Down	1071	3873	2.70134e-07	3.00092e-05
CCUCCG	NOVA2_682_10811881	0.76908	Down	128	505	0.00892339	0.0758303
CCUGAA	NOVA2_682_10811881	0.999308	Down	550	1670	1	1
CCUGAC	NOVA2_682_10811881	0.863598	Down	444	1560	0.00686441	0.0644877
CCUGAG	NOVA2_682_10811881	0.93269	Down	695	2261	0.112736	0.360783
CCUGCA	NOVA2_682_10811881	0.881405	Down	522	1797	0.0118353	0.0915051
CCUGCC	NOVA2_682_10811881	0.851144	Down	878	3130	1.9985e-05	0.000909542
CCUGCG	NOVA2_682_10811881	0.626118	Down	78	378	9.07169e-05	0.00279381
CCUUAA	NOVA2_682_10811881	1.00308	Down	441	1334	0.977251	1
CCUUAC	NOVA2_682_10811881	0.892665	Down	223	758	0.145841	0.420364
CCUUAG	NOVA2_682_10811881	0.962824	Down	317	999	0.578305	0.832008
CCUUCA	NOVA2_682_10811881	0.963867	Down	527	1659	0.476849	0.762958
CCUUCC	NOVA2_682_10811881	0.884233	Down	679	2330	0.00507102	0.0525846
CCUUCG	NOVA2_682_10811881	0.639452	Down	51	242	0.00285894	0.0342405
CGCAUC	NOVA2_682_10811881	1.11888	Down	59	160	0.509474	0.787059
CGCUUC	NOVA2_682_10811881	0.838966	Down	60	217	0.256046	0.55934
CGUCAA	NOVA2_682_10811881	0.969969	Down	39	122	0.940611	0.993487
CGUCAC	NOVA2_682_10811881	1.00115	Down	65	197	1	1
CGUCAG	NOVA2_682_10811881	0.822851	Down	64	236	0.187217	0.473583
CGUCCA	NOVA2_682_10811881	0.809942	Down	67	251	0.141334	0.413229
CGUCCC	NOVA2_682_10811881	0.666058	Down	63	287	0.00290346	0.0344712
CGUCCG	NOVA2_682_10811881	0.496516	Down	9	55	0.0654143	0.262426
CGUGAA	NOVA2_682_10811881	1.02871	Down	119	351	0.830983	0.955024
CGUGAC	NOVA2_682_10811881	0.932609	Down	71	231	0.654414	0.876843
CGUGAG	NOVA2_682_10811881	0.928264	Down	160	523	0.435463	0.729913
CGUGCA	NOVA2_682_10811881	0.631289	Down	62	298	0.000757185	0.0134261
CGUGCC	NOVA2_682_10811881	0.88347	Down	145	498	0.204721	0.498239
CGUGCG	NOVA2_682_10811881	0.645588	Down	20	94	0.092411	0.321593
CGUUAA	NOVA2_682_10811881	0.942218	Down	59	190	0.744401	0.922269
CGUUAC	NOVA2_682_10811881	1.15713	Down	45	118	0.457452	0.74889
CGUUAG	NOVA2_682_10811881	0.906338	Down	46	154	0.61451	0.851718
CGUUCA	NOVA2_682_10811881	0.850728	Down	60	214	0.299297	0.603903
CGUUCC	NOVA2_682_10811881	0.799826	Down	63	239	0.130069	0.394348
CGUUCG	NOVA2_682_10811881	0.474103	Down	5	32	0.162145	0.441292
CUCAAC	NOVA2_682_10811881	0.942683	Down	256	824	0.42961	0.724745
CUCACC	NOVA2_682_10811881	0.854437	Down	381	1353	0.00719413	0.0663675
CUCAGC	NOVA2_682_10811881	0.900468	Down	771	2598	0.0111402	0.0880909
CUCCAC	NOVA2_682_10811881	0.946846	Down	435	1394	0.333199	0.633806
CUCCCC	NOVA2_682_10811881	0.752708	Down	514	2072	3.4904e-09	1.2997e-06
CUCCGC	NOVA2_682_10811881	0.790665	Down	117	449	0.0264543	0.149664
CUGAAC	NOVA2_682_10811881	1.0365	Down	372	1089	0.570907	0.827531
CUGACC	NOVA2_682_10811881	0.901189	Down	466	1569	0.0514631	0.226965
CUGAGC	NOVA2_682_10811881	0.870423	Down	463	1614	0.00906913	0.0762776
CUGCAC	NOVA2_682_10811881	0.943294	Down	540	1737	0.245663	0.54724
CUGCCC	NOVA2_682_10811881	0.759819	Down	606	2420	5.7369e-10	3.35691e-07
CUGCGC	NOVA2_682_10811881	0.695932	Down	75	327	0.00528255	0.0539585
CUUAAC	NOVA2_682_10811881	1.04553	Down	327	949	0.507982	0.787059
CUUACC	NOVA2_682_10811881	1.02882	Down	276	814	0.709278	0.911341
CUUAGC	NOVA2_682_10811881	0.93138	Down	256	834	0.336991	0.636698
CUUCAC	NOVA2_682_10811881	0.871543	Down	378	1316	0.0198012	0.124205
CUUCAU	NOVA2_682_10811881	1.04952	Down	652	1885	0.29785	0.603648
CUUCCC	NOVA2_682_10811881	0.887647	Down	655	2239	0.00773154	0.0692962
CUUCGC	NOVA2_682_10811881	0.77172	Down	44	173	0.144157	0.417453
GAACAU	NOVA2_682_10811881	1.06453	Down	441	1257	0.270444	0.573082
GAACUU	NOVA2_682_10811881	1.05979	Down	482	1380	0.284127	0.588045
GACCAU	NOVA2_682_10811881	1.00908	Down	287	863	0.921561	0.986114
GACCUU	NOVA2_682_10811881	0.928414	Down	343	1121	0.240435	0.54263
GAGCAU	NOVA2_682_10811881	0.989157	Down	311	954	0.893067	0.977291
GAGCUU	NOVA2_682_10811881	1.00079	Down	408	1237	1	1
GAUCAA	NOVA2_682_10811881	1.13307	Down	267	715	0.0879601	0.312205
GAUCAC	NOVA2_682_10811881	1.10671	Down	422	1157	0.0793105	0.295448
GAUCAG	NOVA2_682_10811881	1.07113	Down	299	847	0.323387	0.625766
GAUCCA	NOVA2_682_10811881	0.958366	Down	283	896	0.555176	0.816225
GAUCCC	NOVA2_682_10811881	0.937482	Down	224	725	0.419593	0.716407
GAUCCG	NOVA2_682_10811881	0.968382	Down	75	235	0.859897	0.965234
GAUGAA	NOVA2_682_10811881	1.06861	Down	517	1468	0.203399	0.495907
GAUGAC	NOVA2_682_10811881	1.01387	Down	276	826	0.870321	0.969232
GAUGAG	NOVA2_682_10811881	0.956314	Down	376	1193	0.467717	0.756323
GAUGCA	NOVA2_682_10811881	0.909962	Down	287	957	0.170749	0.452092
GAUGCC	NOVA2_682_10811881	0.943845	Down	284	913	0.413743	0.711756
GAUGCG	NOVA2_682_10811881	0.926492	Down	40	131	0.738231	0.920168
GAUUAA	NOVA2_682_10811881	1.15017	Down	420	1108	0.0157648	0.108162
GAUUAC	NOVA2_682_10811881	1.03087	Down	477	1404	0.584311	0.83588
GAUUAG	NOVA2_682_10811881	1.04871	Down	225	651	0.564646	0.823643
GAUUCA	NOVA2_682_10811881	0.981351	Down	359	1110	0.779578	0.935372
GAUUCC	NOVA2_682_10811881	0.925366	Down	276	905	0.273636	0.577739
GAUUCG	NOVA2_682_10811881	0.923471	Down	42	138	0.714669	0.912159
GCACAU	NOVA2_682_10811881	1.01142	Down	410	1230	0.864567	0.967232
GCACUU	NOVA2_682_10811881	1.08853	Down	607	1692	0.0767785	0.289048
GCAUCA	NOVA2_682_10811881	0.982363	Down	293	905	0.817082	0.950155
GCAUCC	NOVA2_682_10811881	0.953307	Down	257	818	0.526409	0.800064
GCAUGA	NOVA2_682_10811881	1.02916	Down	406	1197	0.637139	0.86827
GCAUGC	NOVA2_682_10811881	0.972343	Down	282	880	0.706959	0.910026
GCAUUA	NOVA2_682_10811881	1.08296	Down	328	919	0.227538	0.527921
GCAUUC	NOVA2_682_10811881	1.04313	Down	329	957	0.529688	0.800377
GCCCAU	NOVA2_682_10811881	0.932564	Down	272	885	0.330403	0.632294
GCCCUU	NOVA2_682_10811881	0.87977	Down	372	1283	0.0316675	0.166295
GCCUCA	NOVA2_682_10811881	0.90066	Down	618	2082	0.0236204	0.13833
GCCUCC	NOVA2_682_10811881	0.863213	Down	862	3030	0.000120652	0.00343188
GCCUGA	NOVA2_682_10811881	0.952927	Down	429	1366	0.398627	0.697171
GCCUGC	NOVA2_682_10811881	0.805763	Down	414	1559	7.31366e-05	0.00239654
GCCUUA	NOVA2_682_10811881	0.921009	Down	309	1018	0.216609	0.513146
GCCUUC	NOVA2_682_10811881	0.883043	Down	415	1426	0.0274672	0.152447
GCGCAU	NOVA2_682_10811881	1.00398	Down	45	136	1	1
GCGCUU	NOVA2_682_10811881	0.712869	Down	39	166	0.0672113	0.267279
GCGUCA	NOVA2_682_10811881	1.01782	Down	53	158	0.974816	1
GCGUCC	NOVA2_682_10811881	0.683392	Down	50	222	0.0174807	0.116614
GCGUGA	NOVA2_682_10811881	0.929765	Down	167	545	0.435281	0.729913
GCGUGC	NOVA2_682_10811881	0.784524	Down	68	263	0.0846019	0.306073
GCGUUA	NOVA2_682_10811881	0.894024	Down	33	112	0.638563	0.868532
GCGUUC	NOVA2_682_10811881	0.808037	Down	49	184	0.210364	0.50557
GCUCAA	NOVA2_682_10811881	0.96879	Down	303	949	0.654252	0.876843
GCUCAC	NOVA2_682_10811881	0.982523	Down	544	1680	0.73919	0.920474
GCUCAG	NOVA2_682_10811881	0.90362	Down	475	1595	0.0555491	0.238414
GCUCCA	NOVA2_682_10811881	0.827753	Down	332	1217	0.00199826	0.0267066
GCUCCC	NOVA2_682_10811881	0.819864	Down	321	1188	0.00141472	0.0207695
GCUCCG	NOVA2_682_10811881	0.742828	Down	59	241	0.0468733	0.214278
GCUGAA	NOVA2_682_10811881	0.98635	Down	459	1412	0.81882	0.950969
GCUGAC	NOVA2_682_10811881	0.928992	Down	278	908	0.297755	0.603648
GCUGAG	NOVA2_682_10811881	0.977799	Down	824	2557	0.588714	0.839119
GCUGCA	NOVA2_682_10811881	0.855575	Down	452	1603	0.00328899	0.0378418
GCUGCC	NOVA2_682_10811881	0.814027	Down	455	1696	7.8709e-05	0.00253852
GCUGCG	NOVA2_682_10811881	0.8196	Down	94	348	0.097066	0.330767
GCUUAA	NOVA2_682_10811881	1.06215	Down	342	977	0.353419	0.652074
GCUUAC	NOVA2_682_10811881	1.07211	Down	212	600	0.405965	0.703993
GCUUAG	NOVA2_682_10811881	1.01	Down	237	712	0.924233	0.986861
GCUUCA	NOVA2_682_10811881	0.91284	Down	392	1303	0.119781	0.374611
GCUUCC	NOVA2_682_10811881	0.901514	Down	432	1454	0.0619613	0.253034
GCUUCG	NOVA2_682_10811881	0.913541	Down	56	186	0.603743	0.846248
GGAUCA	NOVA2_682_10811881	1.11522	Down	419	1140	0.0600055	0.248516
GGAUCC	NOVA2_682_10811881	0.846448	Down	183	656	0.0503983	0.224626
GGAUGA	NOVA2_682_10811881	0.967937	Down	371	1163	0.605116	0.846502
GGAUGC	NOVA2_682_10811881	0.853267	Down	223	793	0.0394433	0.191195
GGAUUA	NOVA2_682_10811881	1.02484	Down	560	1658	0.632971	0.864414
GGAUUC	NOVA2_682_10811881	0.910934	Down	278	926	0.183096	0.46814
GGCUCA	NOVA2_682_10811881	0.966771	Down	664	2084	0.46146	0.751527
GGCUCC	NOVA2_682_10811881	0.72871	Down	299	1245	4.47951e-07	4.267e-05
GGCUGA	NOVA2_682_10811881	0.987465	Down	687	2111	0.790734	0.940888
GGCUGC	NOVA2_682_10811881	0.745708	Down	406	1652	5.95092e-08	1.05978e-05
GGCUUA	NOVA2_682_10811881	1.02446	Down	288	853	0.748667	0.922269
GGCUUC	NOVA2_682_10811881	0.822245	Down	368	1358	0.000739912	0.0132592
GGGUCA	NOVA2_682_10811881	0.901722	Down	274	922	0.141341	0.413229
GGGUCC	NOVA2_682_10811881	0.704448	Down	192	827	6.62228e-06	0.000387498
GGGUGA	NOVA2_682_10811881	0.936814	Down	406	1315	0.261838	0.565075
GGGUGC	NOVA2_682_10811881	0.847577	Down	269	963	0.0178856	0.117215
GGGUUA	NOVA2_682_10811881	1.06522	Down	231	658	0.430991	0.725582
GGGUUC	NOVA2_682_10811881	0.916217	Down	324	1073	0.177027	0.459585
GGUCAA	NOVA2_682_10811881	1.10989	Down	263	719	0.15836	0.436796
GGUCAC	NOVA2_682_10811881	0.931572	Down	245	798	0.349847	0.648404
GGUCAG	NOVA2_682_10811881	1.02346	Down	510	1512	0.669233	0.885575
GGUCCA	NOVA2_682_10811881	0.845968	Down	196	703	0.0418696	0.19839
GGUCCC	NOVA2_682_10811881	0.749158	Down	219	887	9.42782e-05	0.00281871
GGUCCG	NOVA2_682_10811881	0.848745	Down	40	143	0.405235	0.703993
GGUGAA	NOVA2_682_10811881	1.03131	Down	484	1424	0.575813	0.830175
GGUGAC	NOVA2_682_10811881	0.944054	Down	341	1096	0.36911	0.666571
GGUGAG	NOVA2_682_10811881	0.98326	Down	419	1293	0.785349	0.93702
GGUGCA	NOVA2_682_10811881	0.883604	Down	318	1092	0.0557983	0.238414
GGUGCC	NOVA2_682_10811881	0.894752	Down	340	1153	0.0761957	0.287647
GGUGCG	NOVA2_682_10811881	0.899816	Down	86	290	0.423444	0.719082
GGUUAA	NOVA2_682_10811881	1.1332	Down	335	897	0.0546899	0.236048
GGUUAC	NOVA2_682_10811881	1.01774	Down	161	480	0.882838	0.970729
GGUUAG	NOVA2_682_10811881	1.03429	Down	196	575	0.714414	0.912159
GGUUCA	NOVA2_682_10811881	0.968085	Down	417	1307	0.583063	0.835045
GGUUCC	NOVA2_682_10811881	0.858139	Down	237	838	0.040721	0.195767
GGUUCG	NOVA2_682_10811881	1.01142	Down	36	108	1	1
GUCAAC	NOVA2_682_10811881	1.11611	Down	199	541	0.199423	0.490297
GUCACC	NOVA2_682_10811881	0.887866	Down	309	1056	0.0704817	0.276377
GUCAGC	NOVA2_682_10811881	0.891849	Down	271	922	0.104382	0.347674
GUCCAC	NOVA2_682_10811881	0.939176	Down	221	714	0.436849	0.731534
GUCCCC	NOVA2_682_10811881	0.707994	Down	252	1080	3.66158e-07	3.8456e-05
GUCCGC	NOVA2_682_10811881	0.810681	Down	35	131	0.310013	0.612489
GUGAAC	NOVA2_682_10811881	1.05594	Down	340	977	0.405029	0.703993
GUGACC	NOVA2_682_10811881	0.873454	Down	287	997	0.0466783	0.213625
GUGAGC	NOVA2_682_10811881	1.0065	Down	614	1851	0.907748	0.984055
GUGCAC	NOVA2_682_10811881	0.913428	Down	261	867	0.211814	0.50766
GUGCCC	NOVA2_682_10811881	0.780672	Down	309	1201	8.2112e-05	0.00258716
GUGCGC	NOVA2_682_10811881	0.734319	Down	53	219	0.0505658	0.224883
GUUAAC	NOVA2_682_10811881	1.12713	Down	276	743	0.0964006	0.329072
GUUACC	NOVA2_682_10811881	0.965875	Down	205	644	0.69412	0.901077
GUUAGC	NOVA2_682_10811881	1.00223	Down	218	660	1	1
GUUCAC	NOVA2_682_10811881	1.00449	Down	290	876	0.974262	1
GUUCCC	NOVA2_682_10811881	0.922347	Down	321	1056	0.215885	0.512345
GUUCGC	NOVA2_682_10811881	0.886938	Down	19	65	0.738396	0.920168
UAACAU	NOVA2_682_10811881	1.11605	Down	544	1479	0.0303621	0.162074
UAACUU	NOVA2_682_10811881	1.03365	Down	589	1729	0.502983	0.784247
UACCAU	NOVA2_682_10811881	0.985413	Down	341	1050	0.837779	0.958014
UACCUU	NOVA2_682_10811881	1.08592	Down	447	1249	0.142093	0.413655
UAGCAU	NOVA2_682_10811881	1.04439	Down	359	1043	0.497124	0.780759
UAGCUU	NOVA2_682_10811881	1.08595	Down	442	1235	0.144315	0.417453
UCAACA	NOVA2_682_10811881	1.18755	Down	454	1160	0.00223151	0.0286529
UCAACU	NOVA2_682_10811881	1.03666	Down	356	1042	0.578506	0.832008
UCACAC	NOVA2_682_10811881	0.980189	Down	408	1263	0.746615	0.922269
UCACAU	NOVA2_682_10811881	1.0619	Down	554	1583	0.233287	0.535919
UCACCA	NOVA2_682_10811881	0.897894	Down	493	1666	0.0377882	0.185469
UCACCC	NOVA2_682_10811881	0.802161	Down	345	1305	0.000232247	0.00573061
UCACCU	NOVA2_682_10811881	0.972071	Down	527	1645	0.58838	0.839119
UCACUU	NOVA2_682_10811881	1.04336	Down	697	2027	0.344837	0.644367
UCAGCA	NOVA2_682_10811881	0.998347	Down	560	1702	0.992332	1
UCAGCU	NOVA2_682_10811881	0.919677	Down	548	1808	0.0902523	0.317316
UCAUAC	NOVA2_682_10811881	1.1434	Down	283	751	0.0591806	0.246785
UCAUCA	NOVA2_682_10811881	1.06111	Down	484	1384	0.272706	0.576667
UCAUCC	NOVA2_682_10811881	0.941122	Down	357	1151	0.330981	0.632294
UCAUGA	NOVA2_682_10811881	1.07757	Down	505	1422	0.156676	0.434493
UCAUGC	NOVA2_682_10811881	1.0173	Down	404	1205	0.787583	0.939138
UCAUUA	NOVA2_682_10811881	1.16984	Down	576	1494	0.00158846	0.0224357
UCAUUC	NOVA2_682_10811881	0.948554	Down	513	1641	0.307968	0.611458
UCCACA	NOVA2_682_10811881	1.01142	Down	447	1341	0.856708	0.963904
UCCACU	NOVA2_682_10811881	0.99546	Down	395	1204	0.9605	1
UCCCAU	NOVA2_682_10811881	0.959797	Down	471	1489	0.45313	0.745091
UCCCCA	NOVA2_682_10811881	0.856717	Down	635	2249	0.000513654	0.0104155
UCCCCU	NOVA2_682_10811881	0.763726	Down	481	1911	6.46775e-08	1.0678e-05
UCCCUU	NOVA2_682_10811881	0.874436	Down	566	1964	0.0052359	0.0536156
UCCGCA	NOVA2_682_10811881	0.60359	Down	37	186	0.00583311	0.0581324
UCCGCU	NOVA2_682_10811881	0.864686	Down	55	193	0.379669	0.677318
UCCUCA	NOVA2_682_10811881	0.89591	Down	530	1795	0.0277435	0.153009
UCCUCC	NOVA2_682_10811881	0.83675	Down	602	2183	9.27293e-05	0.00281185
UCCUGA	NOVA2_682_10811881	0.926655	Down	696	2279	0.0821232	0.301526
UCCUGC	NOVA2_682_10811881	0.872812	Down	615	2138	0.0028722	0.0342989
UCCUUA	NOVA2_682_10811881	1.04917	Down	454	1313	0.392996	0.691159
UCCUUC	NOVA2_682_10811881	0.939037	Down	640	2068	0.171046	0.452422
UCGCAU	NOVA2_682_10811881	0.897458	Down	42	142	0.595497	0.845755
UCGCUU	NOVA2_682_10811881	0.993982	Down	114	348	0.998359	1
UCGUCA	NOVA2_682_10811881	1.01672	Down	64	191	0.966287	1
UCGUCC	NOVA2_682_10811881	0.942317	Down	50	161	0.77387	0.933372
UCGUGA	NOVA2_682_10811881	1.00223	Down	109	330	1	1
UCGUGC	NOVA2_682_10811881	0.898649	Down	85	287	0.420374	0.716591
UCGUUA	NOVA2_682_10811881	0.805708	Down	47	177	0.214329	0.511572
UCGUUC	NOVA2_682_10811881	0.904444	Down	62	208	0.532662	0.801831
UGAACA	NOVA2_682_10811881	1.10523	Down	593	1628	0.0391428	0.190433
UGAACU	NOVA2_682_10811881	1.0627	Down	601	1716	0.207903	0.501808
UGACCA	NOVA2_682_10811881	0.961513	Down	411	1297	0.505745	0.784879
UGACCU	NOVA2_682_10811881	0.926127	Down	561	1838	0.116859	0.369878
UGAGCA	NOVA2_682_10811881	0.990615	Down	492	1507	0.876252	0.970577
UGAGCU	NOVA2_682_10811881	0.963179	Down	579	1824	0.445426	0.739945
UGAUCA	NOVA2_682_10811881	1.08309	Down	403	1129	0.178154	0.460836
UGAUCC	NOVA2_682_10811881	0.944219	Down	370	1189	0.349741	0.648404
UGAUGA	NOVA2_682_10811881	0.998719	Down	498	1513	1	1
UGAUGC	NOVA2_682_10811881	0.979252	Down	345	1069	0.758196	0.926499
UGAUUA	NOVA2_682_10811881	1.09814	Down	477	1318	0.0844346	0.306073
UGAUUC	NOVA2_682_10811881	0.964178	Down	449	1413	0.517852	0.792598
UGCACA	NOVA2_682_10811881	1.01208	Down	508	1523	0.834611	0.957005
UGCACU	NOVA2_682_10811881	1.02913	Down	620	1828	0.552192	0.813297
UGCCCA	NOVA2_682_10811881	0.881567	Down	654	2251	0.00482187	0.0505134
UGCCCU	NOVA2_682_10811881	0.879903	Down	533	1838	0.00990396	0.0809713
UGCGCA	NOVA2_682_10811881	0.83081	Down	46	168	0.300057	0.603948
UGCGCU	NOVA2_682_10811881	0.693934	Down	51	223	0.0216075	0.130812
UGCUCA	NOVA2_682_10811881	0.965447	Down	455	1430	0.530816	0.80052
UGCUCC	NOVA2_682_10811881	0.81121	Down	339	1268	0.000523099	0.010503
UGCUGA	NOVA2_682_10811881	0.951163	Down	563	1796	0.31103	0.612959
UGCUGC	NOVA2_682_10811881	0.90618	Down	597	1999	0.0365429	0.182314
UGCUUA	NOVA2_682_10811881	0.995652	Down	442	1347	0.958438	1
UGCUUC	NOVA2_682_10811881	0.925529	Down	528	1731	0.125288	0.384981
UGGUCA	NOVA2_682_10811881	1.00819	Down	416	1252	0.907825	0.984055
UGGUCC	NOVA2_682_10811881	0.902498	Down	290	975	0.133094	0.400508
UGGUGA	NOVA2_682_10811881	1.0069	Down	594	1790	0.903269	0.982778
UGGUGC	NOVA2_682_10811881	0.940962	Down	414	1335	0.291717	0.598301
UGGUUA	NOVA2_682_10811881	1.11715	Down	398	1081	0.0628179	0.255514
UGGUUC	NOVA2_682_10811881	0.919626	Down	364	1201	0.170162	0.451414
UUAACA	NOVA2_682_10811881	1.14624	Down	632	1673	0.00378335	0.0422251
UUAACU	NOVA2_682_10811881	1.09462	Down	614	1702	0.0577895	0.243024
UUACCA	NOVA2_682_10811881	1.0073	Down	407	1226	0.921593	0.986114
UUACCU	NOVA2_682_10811881	1.01369	Down	447	1338	0.824713	0.952322
UUAGCA	NOVA2_682_10811881	0.987838	Down	377	1158	0.859648	0.965219
UUAGCU	NOVA2_682_10811881	1.03571	Down	469	1374	0.52916	0.800313
UUCACA	NOVA2_682_10811881	1.03764	Down	620	1813	0.440754	0.735368
UUCACC	NOVA2_682_10811881	0.921903	Down	460	1514	0.133109	0.400508
UUCACU	NOVA2_682_10811881	0.961618	Down	605	1909	0.414503	0.712166
UUCAUA	NOVA2_682_10811881	1.0725	Down	638	1805	0.134455	0.403465
UUCAUC	NOVA2_682_10811881	0.974418	Down	474	1476	0.642118	0.870611
UUCCCA	NOVA2_682_10811881	0.968754	Down	719	2252	0.471505	0.759072
UUCCCU	NOVA2_682_10811881	0.904505	Down	705	2365	0.0203596	0.126737
UUCGCA	NOVA2_682_10811881	0.770606	Down	32	126	0.219462	0.517418
UUCGCU	NOVA2_682_10811881	1.06569	Down	72	205	0.692882	0.900395
AAAAAA	PABPC1, PABPC1L, ENSG00000250177_M146_0.6	1.16674	Down	2196	5711	1.23931e-09	5.64023e-07
AGAAAA	PABPC1, PABPC1L, ENSG00000250177_M146_0.6	1.17003	Down	1795	4655	2.329e-08	4.7698e-06
GAAAAA	PABPC1, PABPC1L, ENSG00000250177_M146_0.6	1.14452	Down	1459	3868	1.35814e-05	0.000670233
AAAAAC	PABPC1L, PABPC3_M144_0.6	1.15811	Down	1079	2827	4.8977e-05	0.00179105
AAAACA	PABPC1L, PABPC3_M144_0.6	1.1173	Down	1393	3783	0.000446412	0.0094741
AAAACC	PABPC1L, PABPC3_M144_0.6	1.14515	Down	725	1921	0.00203302	0.0267066
GAAAAC	PABPC1L, PABPC3_M144_0.6	1.11006	Down	694	1897	0.0196817	0.124025
ACAAAC	PABPC1_950_7908267	1.15492	Down	499	1311	0.00665339	0.0636609
ACAAAU	PABPC1_950_7908267	1.15476	Down	768	2018	0.000783458	0.0137151
ACGAAC	PABPC1_950_7908267	0.945098	Down	38	122	0.831759	0.955536
ACGAAU	PABPC1_950_7908267	0.920067	Down	47	155	0.675233	0.889596
ACUAAC	PABPC1_950_7908267	1.12517	Down	244	658	0.124576	0.384234
ACUAAU	PABPC1_950_7908267	1.13167	Down	389	1043	0.0400752	0.193343
CAAACA	PABPC1_950_7908267	1.13013	Down	622	1670	0.00981966	0.0807569
CAAACC	PABPC1_950_7908267	0.991554	Down	366	1120	0.911731	0.984055
CAAAUA	PABPC1_950_7908267	1.12906	Down	723	1943	0.00566904	0.0569127
CAAAUC	PABPC1_950_7908267	1.06582	Down	418	1190	0.274599	0.578762
CGAACA	PABPC1_950_7908267	0.882303	Down	41	141	0.535019	0.803388
CGAACC	PABPC1_950_7908267	0.78843	Down	33	127	0.259347	0.56295
CGAAUA	PABPC1_950_7908267	0.768957	Down	37	146	0.178326	0.460836
CGAAUC	PABPC1_950_7908267	0.966668	Down	36	113	0.934426	0.99086
CUAACA	PABPC1_950_7908267	1.18016	Down	380	977	0.00668844	0.0637113
CUAACC	PABPC1_950_7908267	1.01142	Down	204	612	0.920396	0.985557
CUAAUA	PABPC1_950_7908267	1.08241	Down	371	1040	0.200812	0.491353
CUAAUC	PABPC1_950_7908267	1.09811	Down	228	630	0.241204	0.54263
AAAAAA	PABPC4, PABPC1L, ENSG00000250177_M042_0.6	1.16674	Down	2196	5711	1.23931e-09	5.64023e-07
AGAAAA	PABPC5_M162_0.6	1.17003	Down	1795	4655	2.329e-08	4.7698e-06
AGAAAU	PABPC5_M162_0.6	1.12278	Down	1183	3197	0.000728259	0.0131407
GAAAAU	PABPC5_M162_0.6	1.12623	Down	1151	3101	0.000645594	0.0120198
GAAAUU	PABPC5_M162_0.6	1.15051	Down	852	2247	0.000550766	0.0108983
AAAAGA	PABPN1, PABPN1L_M148_0.6	1.1449	Down	1381	3660	2.19972e-05	0.000958517
AAAGAA	PABPN1, PABPN1L_M148_0.6	1.13223	Down	1537	4119	3.8851e-05	0.00151556
AAAGAC	PABPN1, PABPN1L_M148_0.6	1.09979	Down	614	1694	0.0459132	0.211768
AAAGAG	PABPN1, PABPN1L_M148_0.6	1.08458	Down	761	2129	0.0571885	0.241643
AAAGAU	PABPN1, PABPN1L_M148_0.6	1.15849	Down	856	2242	0.000291981	0.0068733
AGAAGA	PABPN1, PABPN1L_M148_0.6	1.12121	Down	851	2303	0.00471039	0.0499838
GAAGAA	PABPN1, PABPN1L_M148_0.6	1.10395	Down	867	2383	0.013334	0.098585
GAAGAC	PABPN1, PABPN1L_M148_0.6	1.06	Down	400	1145	0.330002	0.632294
GAAGAG	PABPN1, PABPN1L_M148_0.6	0.999541	Down	617	1873	1	1
GAAGAU	PABPN1, PABPN1L_M148_0.6	1.11279	Down	483	1317	0.0473641	0.216039
CAAACC	PCBP4, PCBP1, PCBP3_M177_0.6	0.991554	Down	366	1120	0.911731	0.984055
CAAUCC	PCBP4, PCBP1, PCBP3_M177_0.6	1.07454	Down	227	641	0.372539	0.668803
CAUACC	PCBP4, PCBP1, PCBP3_M177_0.6	1.06365	Down	224	639	0.449952	0.743746
CAUUCC	PCBP4, PCBP1, PCBP3_M177_0.6	0.92841	Down	425	1389	0.189075	0.476291
CCAAAC	PCBP4, PCBP1, PCBP3_M177_0.6	1.0608	Down	401	1147	0.323027	0.625587
CCAAUC	PCBP4, PCBP1, PCBP3_M177_0.6	1.10023	Down	223	615	0.237013	0.539514
CCAUAC	PCBP4, PCBP1, PCBP3_M177_0.6	1.06396	Down	216	616	0.456828	0.74889
CCAUUC	PCBP4, PCBP1, PCBP3_M177_0.6	0.963852	Down	412	1297	0.533192	0.802334
CCUAAC	PCBP4, PCBP1, PCBP3_M177_0.6	1.0524	Down	214	617	0.546009	0.810015
CCUAUC	PCBP4, PCBP1, PCBP3_M177_0.6	1.00951	Down	176	529	0.948056	0.997474
CCUUAC	PCBP4, PCBP1, PCBP3_M177_0.6	0.892665	Down	223	758	0.145841	0.420364
CCUUUC	PCBP4, PCBP1, PCBP3_M177_0.6	0.909824	Down	600	2001	0.0445524	0.206901
CUAACC	PCBP4, PCBP1, PCBP3_M177_0.6	1.01142	Down	204	612	0.920396	0.985557
CUAUCC	PCBP4, PCBP1, PCBP3_M177_0.6	0.942248	Down	168	541	0.528585	0.800313
CUUACC	PCBP4, PCBP1, PCBP3_M177_0.6	1.02882	Down	276	814	0.709278	0.911341
CUUUCC	PCBP4, PCBP1, PCBP3_M177_0.6	0.897539	Down	620	2096	0.0190801	0.121823
CCCCCC	PCBP4, PCBP3, PCBP2_M043_0.6	0.816448	Down	201	747	0.0117657	0.0912931
CCCUCC	PCBP4, PCBP3, PCBP2_M043_0.6	0.799384	Down	612	2323	5.52191e-07	5.1404e-05
CCUCCC	PCBP4, PCBP3, PCBP2_M043_0.6	0.839064	Down	1071	3873	2.70134e-07	3.00092e-05
CCUUCC	PCBP4, PCBP3, PCBP2_M043_0.6	0.884233	Down	679	2330	0.00507102	0.0525846
CUCCCC	PCBP4, PCBP3, PCBP2_M043_0.6	0.752708	Down	514	2072	3.4904e-09	1.2997e-06
CUUCCC	PCBP4, PCBP3, PCBP2_M043_0.6	0.887647	Down	655	2239	0.00773154	0.0692962
AUUUCC	PCBP4, PCBP3_M188_0.6	0.9549	Down	642	2040	0.31841	0.619576
AUUUUC	PCBP4, PCBP3_M188_0.6	1.03715	Down	1142	3341	0.294937	0.601139
CUUUCC	PCBP4, PCBP3_M188_0.6	0.897539	Down	620	2096	0.0190801	0.121823
CUUUUC	PCBP4, PCBP3_M188_0.6	0.970709	Down	914	2857	0.445047	0.739945
UUCCCU	PCBP4, PCBP3_M188_0.6	0.904505	Down	705	2365	0.0203596	0.126737
UUUCCC	PCBP4, PCBP3_M188_0.6	0.940392	Down	737	2378	0.150541	0.425839
UUUCCU	PCBP4, PCBP3_M188_0.6	0.947642	Down	1154	3695	0.114359	0.364241
UUUUCC	PCBP4, PCBP3_M188_0.6	0.97252	Down	1075	3354	0.436608	0.731431
UUUUUC	PCBP4, PCBP3_M188_0.6	0.996955	Down	1677	5104	0.924837	0.986861
CCUUUC	PCBP4, PCBP3_M207_0.6	0.909824	Down	600	2001	0.0445524	0.206901
CUUUCC	PCBP4, PCBP3_M207_0.6	0.897539	Down	620	2096	0.0190801	0.121823
UUUCCC	PCBP4, PCBP3_M207_0.6	0.940392	Down	737	2378	0.150541	0.425839
UUUCCU	PCBP4, PCBP3_M207_0.6	0.947642	Down	1154	3695	0.114359	0.364241
AUAUCC	PCBP4, PCBP3_M211_0.6	1.12084	Down	280	758	0.110431	0.35757
AUUUCC	PCBP4, PCBP3_M211_0.6	0.9549	Down	642	2040	0.31841	0.619576
CUAUCC	PCBP4, PCBP3_M211_0.6	0.942248	Down	168	541	0.528585	0.800313
CUUUCC	PCBP4, PCBP3_M211_0.6	0.897539	Down	620	2096	0.0190801	0.121823
UAUCCC	PCBP4, PCBP3_M211_0.6	1.044	Down	235	683	0.595265	0.845719
UUUCCC	PCBP4, PCBP3_M211_0.6	0.940392	Down	737	2378	0.150541	0.425839
CCGCGC	PPRC1_M044_0.6	0.866932	Down	50	175	0.415615	0.713179
CGCGCC	PPRC1_M044_0.6	0.883393	Down	69	237	0.400472	0.699204
CGCGCG	PPRC1_M044_0.6	0.379283	Down	8	64	0.0107339	0.0865474
CGGCGC	PPRC1_M044_0.6	0.767285	Down	22	87	0.316164	0.616963
GCGCGC	PPRC1_M044_0.6	0.547162	Down	22	122	0.0108805	0.087214
GGCGCC	PPRC1_M044_0.6	0.927954	Down	126	412	0.493489	0.776241
GGCGCG	PPRC1_M044_0.6	0.973786	Down	69	215	0.901887	0.982481
GGGCGC	PPRC1_M044_0.6	0.895499	Down	103	349	0.352177	0.650931
ACUUUC	PTBP1, PTBP2, ROD1_M227_0.6	0.978794	Down	440	1364	0.716052	0.912432
ACUUUU	PTBP1, PTBP2, ROD1_M227_0.6	1.0405	Down	1133	3304	0.255822	0.55934
AUUUUC	PTBP1, PTBP2, ROD1_M227_0.6	1.03715	Down	1142	3341	0.294937	0.601139
AUUUUU	PTBP1, PTBP2, ROD1_M227_0.6	1.02397	Down	2882	8540	0.275742	0.579982
CCUUUC	PTBP1, PTBP2, ROD1_M227_0.6	0.909824	Down	600	2001	0.0445524	0.206901
CCUUUU	PTBP1, PTBP2, ROD1_M227_0.6	0.960332	Down	990	3128	0.274686	0.578762
CUUUCU	PTBP1, PTBP2, ROD1_M227_0.6	0.974688	Down	1026	3194	0.485884	0.770915
CUUUUC	PTBP1, PTBP2, ROD1_M227_0.6	0.970709	Down	914	2857	0.445047	0.739945
CUUUUU	PTBP1, PTBP2, ROD1_M227_0.6	1.00597	Down	1783	5378	0.838256	0.958014
UUUUCU	PTBP1, PTBP2, ROD1_M227_0.6	1.00487	Down	2044	6172	0.859081	0.965219
UUUUUU	PTBP1, PTBP2, ROD1_M227_0.6	0.993931	Down	2671	8154	0.793212	0.941934
ACUUUC	PTBP1, PTBP2, ROD1_M228_0.6	0.978794	Down	440	1364	0.716052	0.912432
ACUUUU	PTBP1, PTBP2, ROD1_M228_0.6	1.0405	Down	1133	3304	0.255822	0.55934
AUUUUC	PTBP1, PTBP2, ROD1_M228_0.6	1.03715	Down	1142	3341	0.294937	0.601139
AUUUUU	PTBP1, PTBP2, ROD1_M228_0.6	1.02397	Down	2882	8540	0.275742	0.579982
CUUUCU	PTBP1, PTBP2, ROD1_M228_0.6	0.974688	Down	1026	3194	0.485884	0.770915
CUUUUU	PTBP1, PTBP2, ROD1_M228_0.6	1.00597	Down	1783	5378	0.838256	0.958014
UUUUCU	PTBP1, PTBP2, ROD1_M228_0.6	1.00487	Down	2044	6172	0.859081	0.965219
UUUUUU	PTBP1, PTBP2, ROD1_M228_0.6	0.993931	Down	2671	8154	0.793212	0.941934
AAAUCC	PTBP1_1171_19561594	1.02672	Down	492	1454	0.631585	0.863188
AAAUCU	PTBP1_1171_19561594	1.13684	Down	843	2250	0.00165678	0.0230822
AAAUUC	PTBP1_1171_19561594	1.16051	Down	768	2008	0.000511837	0.0104155
AAAUUU	PTBP1_1171_19561594	1.10289	Down	1475	4058	0.00140616	0.0207182
AACUCC	PTBP1_1171_19561594	0.996762	Down	476	1449	0.972084	1
AACUCU	PTBP1_1171_19561594	1.08528	Down	529	1479	0.111785	0.359396
AACUUC	PTBP1_1171_19561594	1.11718	Down	500	1358	0.0363667	0.181656
AACUUU	PTBP1_1171_19561594	1.08033	Down	857	2407	0.0544532	0.235275
AAUCCC	PTBP1_1171_19561594	1.11	Down	593	1621	0.0314479	0.165739
AAUCCU	PTBP1_1171_19561594	1.03307	Down	493	1448	0.549938	0.812314
AAUCUC	PTBP1_1171_19561594	1.04288	Down	442	1286	0.463075	0.752864
AAUCUU	PTBP1_1171_19561594	1.11576	Down	663	1803	0.0168483	0.113691
AAUUCC	PTBP1_1171_19561594	1.05863	Down	456	1307	0.307636	0.611316
AAUUCU	PTBP1_1171_19561594	1.10189	Down	816	2247	0.0185428	0.120176
AAUUUC	PTBP1_1171_19561594	1.03337	Down	722	2120	0.459186	0.750253
AAUUUU	PTBP1_1171_19561594	1.09372	Down	1896	5260	0.000873013	0.0147155
ACACCC	PTBP1_1171_19561594	0.896417	Down	291	985	0.107949	0.354009
ACACCU	PTBP1_1171_19561594	0.965551	Down	421	1323	0.549259	0.811897
ACACUC	PTBP1_1171_19561594	0.902787	Down	241	810	0.174217	0.456297
ACACUU	PTBP1_1171_19561594	1.00797	Down	487	1466	0.900035	0.981255
ACAUCC	PTBP1_1171_19561594	0.944722	Down	288	925	0.418137	0.715408
ACAUCU	PTBP1_1171_19561594	1.03604	Down	491	1438	0.514979	0.790613
ACAUUC	PTBP1_1171_19561594	0.977056	Down	417	1295	0.700743	0.90544
ACAUUU	PTBP1_1171_19561594	1.0491	Down	1225	3543	0.152676	0.427451
ACCCCC	PTBP1_1171_19561594	0.764356	Down	264	1048	7.20893e-05	0.00239654
ACCCCU	PTBP1_1171_19561594	0.776913	Down	307	1199	6.2446e-05	0.00216585
ACCCUC	PTBP1_1171_19561594	0.859065	Down	312	1102	0.019255	0.122276
ACCCUU	PTBP1_1171_19561594	0.867325	Down	315	1102	0.0278608	0.153384
ACCUCC	PTBP1_1171_19561594	0.926588	Down	517	1693	0.135338	0.405222
ACCUCU	PTBP1_1171_19561594	0.935075	Down	494	1603	0.20067	0.491298
ACCUUC	PTBP1_1171_19561594	0.980504	Down	370	1145	0.764535	0.928621
ACCUUU	PTBP1_1171_19561594	0.994479	Down	587	1791	0.926159	0.987132
ACUCCC	PTBP1_1171_19561594	0.851037	Down	283	1009	0.0178565	0.117215
ACUCCU	PTBP1_1171_19561594	0.908288	Down	502	1677	0.0619025	0.253034
ACUCUC	PTBP1_1171_19561594	0.935281	Down	303	983	0.32401	0.626602
ACUCUU	PTBP1_1171_19561594	1.0187	Down	513	1528	0.735702	0.92011
ACUUCC	PTBP1_1171_19561594	0.956903	Down	392	1243	0.464163	0.752864
ACUUCU	PTBP1_1171_19561594	0.9971	Down	557	1695	0.97202	1
ACUUUC	PTBP1_1171_19561594	0.978794	Down	440	1364	0.716052	0.912432
ACUUUU	PTBP1_1171_19561594	1.0405	Down	1133	3304	0.255822	0.55934
AGAAAU	PTBP1_1171_19561594	1.12278	Down	1183	3197	0.000728259	0.0131407
AGAACU	PTBP1_1171_19561594	1.09183	Down	602	1673	0.0679876	0.269842
AGAAUU	PTBP1_1171_19561594	1.10144	Down	885	2438	0.0145422	0.103427
AGACAU	PTBP1_1171_19561594	1.04186	Down	502	1462	0.443221	0.738281
AGACCU	PTBP1_1171_19561594	0.906994	Down	359	1201	0.110842	0.358228
AGACUU	PTBP1_1171_19561594	1.03568	Down	555	1626	0.491147	0.775236
AGAUAU	PTBP1_1171_19561594	1.15753	Down	544	1426	0.00408712	0.0447616
AGAUCU	PTBP1_1171_19561594	1.00963	Down	376	1130	0.895646	0.979068
AGAUUU	PTBP1_1171_19561594	1.0786	Down	867	2439	0.0581703	0.243999
AUACCC	PTBP1_1171_19561594	1.00613	Down	190	573	0.97525	1
AUACCU	PTBP1_1171_19561594	1.06288	Down	358	1022	0.33601	0.635828
AUACUC	PTBP1_1171_19561594	1.10884	Down	258	706	0.166491	0.447294
AUACUU	PTBP1_1171_19561594	1.10666	Down	612	1678	0.0337386	0.174267
AUAUCC	PTBP1_1171_19561594	1.12084	Down	280	758	0.110431	0.35757
AUAUCU	PTBP1_1171_19561594	1.14055	Down	527	1402	0.0107806	0.0866372
AUAUUC	PTBP1_1171_19561594	1.04537	Down	503	1460	0.405296	0.703993
AUAUUU	PTBP1_1171_19561594	1.08278	Down	1669	4677	0.00548507	0.0554737
AUCCCA	PTBP1_1171_19561594	1.06736	Down	706	2007	0.142079	0.413655
AUCCCC	PTBP1_1171_19561594	0.864548	Down	259	909	0.0418963	0.19839
AUCCCU	PTBP1_1171_19561594	0.960276	Down	363	1147	0.519964	0.794691
AUCCUA	PTBP1_1171_19561594	1.03958	Down	320	934	0.570988	0.827531
AUCCUC	PTBP1_1171_19561594	0.987841	Down	391	1201	0.856276	0.963894
AUCCUU	PTBP1_1171_19561594	0.995221	Down	471	1436	0.949203	0.99793
AUCUCA	PTBP1_1171_19561594	1.06664	Down	631	1795	0.170386	0.451424
AUCUCC	PTBP1_1171_19561594	0.898301	Down	360	1216	0.0785157	0.293967
AUCUCU	PTBP1_1171_19561594	0.997153	Down	629	1914	0.968828	1
AUCUUA	PTBP1_1171_19561594	1.13992	Down	482	1283	0.0152753	0.106047
AUCUUC	PTBP1_1171_19561594	0.981394	Down	414	1280	0.761061	0.927483
AUCUUU	PTBP1_1171_19561594	1.00892	Down	808	2430	0.842684	0.958444
AUUCCA	PTBP1_1171_19561594	1.0329	Down	577	1695	0.517306	0.792403
AUUCCC	PTBP1_1171_19561594	0.977135	Down	380	1180	0.716693	0.912432
AUUCCU	PTBP1_1171_19561594	0.971646	Down	570	1780	0.566028	0.823899
AUUCUA	PTBP1_1171_19561594	1.12571	Down	545	1469	0.0194429	0.123088
AUUCUC	PTBP1_1171_19561594	1.00598	Down	616	1858	0.916443	0.984465
AUUCUU	PTBP1_1171_19561594	1.04587	Down	850	2466	0.267889	0.570309
AUUUCA	PTBP1_1171_19561594	1.09376	Down	1014	2813	0.0151192	0.105663
AUUUCC	PTBP1_1171_19561594	0.9549	Down	642	2040	0.31841	0.619576
AUUUCU	PTBP1_1171_19561594	0.989414	Down	1139	3493	0.768007	0.929667
AUUUUA	PTBP1_1171_19561594	1.07626	Down	1743	4914	0.00869685	0.0746346
AUUUUC	PTBP1_1171_19561594	1.03715	Down	1142	3341	0.294937	0.601139
AUUUUU	PTBP1_1171_19561594	1.02397	Down	2882	8540	0.275742	0.579982
CACACC	PTBP1_1171_19561594	0.965096	Down	500	1572	0.504985	0.784879
CACACU	PTBP1_1171_19561594	0.903823	Down	392	1316	0.0835644	0.304537
CACAUC	PTBP1_1171_19561594	1.04658	Down	377	1093	0.464004	0.752864
CACAUU	PTBP1_1171_19561594	1.03537	Down	634	1858	0.463709	0.752864
CACCCC	PTBP1_1171_19561594	0.770939	Down	405	1594	1.83042e-06	0.00013175
CACCCU	PTBP1_1171_19561594	0.860691	Down	394	1389	0.0092225	0.0769232
CACCUC	PTBP1_1171_19561594	0.873605	Down	505	1754	0.00795687	0.0705286
CACCUU	PTBP1_1171_19561594	0.911081	Down	454	1512	0.0863714	0.309309
CACUCC	PTBP1_1171_19561594	0.90592	Down	478	1601	0.0612984	0.251581
CACUCU	PTBP1_1171_19561594	0.906895	Down	402	1345	0.0905493	0.31777
CACUUC	PTBP1_1171_19561594	0.939733	Down	402	1298	0.288578	0.594576
CACUUU	PTBP1_1171_19561594	1.04716	Down	879	2547	0.246609	0.547546
CAUACC	PTBP1_1171_19561594	1.06365	Down	224	639	0.449952	0.743746
CAUACU	PTBP1_1171_19561594	1.1311	Down	356	955	0.0507902	0.225636
CAUAUC	PTBP1_1171_19561594	1.04452	Down	263	764	0.566525	0.824329
CAUAUU	PTBP1_1171_19561594	1.04907	Down	613	1773	0.317796	0.619056
CAUCCC	PTBP1_1171_19561594	0.8459	Down	339	1216	0.00695572	0.064899
CAUCCU	PTBP1_1171_19561594	0.953947	Down	509	1619	0.366558	0.664691
CAUCUC	PTBP1_1171_19561594	0.935412	Down	562	1823	0.173624	0.455581
CAUCUU	PTBP1_1171_19561594	0.963919	Down	602	1895	0.445765	0.739945
CAUUCC	PTBP1_1171_19561594	0.92841	Down	425	1389	0.189075	0.476291
CAUUCU	PTBP1_1171_19561594	0.970417	Down	639	1998	0.523242	0.797382
CAUUUC	PTBP1_1171_19561594	0.999179	Down	789	2396	1	1
CAUUUU	PTBP1_1171_19561594	1.03107	Down	1557	4582	0.30363	0.606963
CCACAC	PTBP1_1171_19561594	0.891314	Down	423	1440	0.0398704	0.192581
CCACAU	PTBP1_1171_19561594	0.99344	Down	442	1350	0.926094	0.987132
CCACCC	PTBP1_1171_19561594	0.801081	Down	537	2034	3.46797e-06	0.000232865
CCACCU	PTBP1_1171_19561594	0.870519	Down	624	2175	0.00216938	0.0281195
CCACUC	PTBP1_1171_19561594	0.855818	Down	319	1131	0.0151684	0.105663
CCACUU	PTBP1_1171_19561594	0.979134	Down	465	1441	0.712192	0.911341
CCAUAC	PTBP1_1171_19561594	1.06396	Down	216	616	0.456828	0.74889
CCAUAU	PTBP1_1171_19561594	1.09186	Down	371	1031	0.155217	0.432201
CCAUCC	PTBP1_1171_19561594	0.873107	Down	404	1404	0.0173851	0.116545
CCAUCU	PTBP1_1171_19561594	0.941719	Down	626	2017	0.196909	0.485866
CCAUUC	PTBP1_1171_19561594	0.963852	Down	412	1297	0.533192	0.802334
CCAUUU	PTBP1_1171_19561594	0.987064	Down	797	2450	0.7649	0.928621
CCCACA	PTBP1_1171_19561594	0.878339	Down	451	1558	0.0162931	0.110491
CCCACC	PTBP1_1171_19561594	0.790885	Down	624	2394	1.04961e-07	1.65354e-05
CCCACU	PTBP1_1171_19561594	0.819151	Down	409	1515	0.000294997	0.00690461
CCCAUA	PTBP1_1171_19561594	1.04923	Down	259	749	0.528482	0.800313
CCCAUC	PTBP1_1171_19561594	0.881683	Down	444	1528	0.0208085	0.127783
CCCAUU	PTBP1_1171_19561594	0.936752	Down	414	1341	0.256462	0.559952
CCCCAC	PTBP1_1171_19561594	0.776992	Down	506	1976	2.38584e-07	2.79212e-05
CCCCAU	PTBP1_1171_19561594	0.853324	Down	430	1529	0.00337535	0.038511
CCCCCA	PTBP1_1171_19561594	0.773798	Down	508	1992	1.40891e-07	1.96754e-05
CCCCCC	PTBP1_1171_19561594	0.816448	Down	201	747	0.0117657	0.0912931
CCCCCU	PTBP1_1171_19561594	0.699128	Down	297	1289	9.45806e-09	2.58268e-06
CCCCUA	PTBP1_1171_19561594	0.777477	Down	185	722	0.00207333	0.0271321
CCCCUC	PTBP1_1171_19561594	0.698679	Down	420	1824	8.13706e-12	1.73677e-08
CCCCUU	PTBP1_1171_19561594	0.841988	Down	434	1564	0.00142948	0.0208368
CCCUAC	PTBP1_1171_19561594	0.896594	Down	190	643	0.199667	0.490604
CCCUAU	PTBP1_1171_19561594	1.04861	Down	235	680	0.55584	0.816254
CCCUCA	PTBP1_1171_19561594	0.868113	Down	420	1468	0.0113504	0.0892835
CCCUCC	PTBP1_1171_19561594	0.799384	Down	612	2323	5.52191e-07	5.1404e-05
CCCUCU	PTBP1_1171_19561594	0.819379	Down	512	1896	4.87533e-05	0.00179105
CCCUUA	PTBP1_1171_19561594	0.928929	Down	259	846	0.315558	0.616074
CCCUUC	PTBP1_1171_19561594	0.843932	Down	477	1715	0.000914221	0.0152222
CCCUUU	PTBP1_1171_19561594	0.862094	Down	560	1971	0.00187569	0.0256094
CCUACA	PTBP1_1171_19561594	1.01268	Down	268	803	0.886097	0.972262
CCUACC	PTBP1_1171_19561594	0.847343	Down	241	863	0.0249891	0.143758
CCUACU	PTBP1_1171_19561594	1.05193	Down	277	799	0.489634	0.774808
CCUAUA	PTBP1_1171_19561594	1.01958	Down	250	744	0.819251	0.951149
CCUAUC	PTBP1_1171_19561594	1.00951	Down	176	529	0.948056	0.997474
CCUAUU	PTBP1_1171_19561594	0.969741	Down	349	1092	0.638888	0.868532
CCUCAC	PTBP1_1171_19561594	0.868179	Down	398	1391	0.0138273	0.10042
CCUCAU	PTBP1_1171_19561594	0.967705	Down	487	1527	0.545093	0.809537
CCUCCA	PTBP1_1171_19561594	0.904795	Down	594	1992	0.034123	0.175588
CCUCCC	PTBP1_1171_19561594	0.839064	Down	1071	3873	2.70134e-07	3.00092e-05
CCUCCU	PTBP1_1171_19561594	0.848871	Down	799	2856	3.47012e-05	0.00137996
CCUCUA	PTBP1_1171_19561594	0.937141	Down	307	994	0.335823	0.635828
CCUCUC	PTBP1_1171_19561594	0.753705	Down	504	2029	6.34877e-09	1.85747e-06
CCUCUU	PTBP1_1171_19561594	0.890457	Down	584	1990	0.0145126	0.103427
CCUUAC	PTBP1_1171_19561594	0.892665	Down	223	758	0.145841	0.420364
CCUUAU	PTBP1_1171_19561594	1.06184	Down	358	1023	0.344005	0.643399
CCUUCA	PTBP1_1171_19561594	0.963867	Down	527	1659	0.476849	0.762958
CCUUCC	PTBP1_1171_19561594	0.884233	Down	679	2330	0.00507102	0.0525846
CCUUCU	PTBP1_1171_19561594	0.921294	Down	644	2121	0.0717196	0.279509
CCUUUA	PTBP1_1171_19561594	0.985252	Down	502	1546	0.792019	0.94114
CCUUUC	PTBP1_1171_19561594	0.909824	Down	600	2001	0.0445524	0.206901
CCUUUU	PTBP1_1171_19561594	0.960332	Down	990	3128	0.274686	0.578762
CUACAC	PTBP1_1171_19561594	0.881576	Down	172	592	0.15728	0.435832
CUACAU	PTBP1_1171_19561594	1.08714	Down	335	935	0.200486	0.491143
CUACCC	PTBP1_1171_19561594	0.909883	Down	230	767	0.222423	0.522388
CUACCU	PTBP1_1171_19561594	0.967729	Down	347	1088	0.615959	0.852319
CUACUC	PTBP1_1171_19561594	1.05055	Down	349	1008	0.445597	0.739945
CUACUU	PTBP1_1171_19561594	1.13871	Down	498	1327	0.0144164	0.103234
CUAUAC	PTBP1_1171_19561594	1.09556	Down	204	565	0.281931	0.586078
CUAUAU	PTBP1_1171_19561594	1.04877	Down	365	1056	0.450997	0.743917
CUAUCC	PTBP1_1171_19561594	0.942248	Down	168	541	0.528585	0.800313
CUAUCU	PTBP1_1171_19561594	1.01907	Down	311	926	0.798504	0.943508
CUAUUC	PTBP1_1171_19561594	1.15622	Down	354	929	0.021795	0.131283
CUAUUU	PTBP1_1171_19561594	0.997494	Down	764	2324	0.968623	1
CUCACA	PTBP1_1171_19561594	0.9823	Down	461	1424	0.759108	0.926768
CUCACC	PTBP1_1171_19561594	0.854437	Down	381	1353	0.00719413	0.0663675
CUCACU	PTBP1_1171_19561594	0.957726	Down	654	2072	0.346635	0.645654
CUCAUA	PTBP1_1171_19561594	1.08367	Down	325	910	0.225936	0.526183
CUCAUC	PTBP1_1171_19561594	0.952503	Down	388	1236	0.419279	0.716407
CUCAUU	PTBP1_1171_19561594	0.988321	Down	599	1839	0.82097	0.951796
CUCCAC	PTBP1_1171_19561594	0.946846	Down	435	1394	0.333199	0.633806
CUCCAU	PTBP1_1171_19561594	0.950982	Down	514	1640	0.332254	0.632688
CUCCCA	PTBP1_1171_19561594	0.867521	Down	842	2945	0.000241215	0.0057973
CUCCCC	PTBP1_1171_19561594	0.752708	Down	514	2072	3.4904e-09	1.2997e-06
CUCCCU	PTBP1_1171_19561594	0.840898	Down	646	2331	8.51594e-05	0.00266269
CUCCUA	PTBP1_1171_19561594	0.908867	Down	322	1075	0.140507	0.412503
CUCCUC	PTBP1_1171_19561594	0.802144	Down	520	1967	5.82247e-06	0.000350718
CUCCUU	PTBP1_1171_19561594	0.882694	Down	592	2035	0.00800789	0.0706904
CUCUAC	PTBP1_1171_19561594	1.0385	Down	409	1195	0.528221	0.800313
CUCUAU	PTBP1_1171_19561594	1.03741	Down	346	1012	0.576604	0.830732
CUCUCA	PTBP1_1171_19561594	0.811875	Down	415	1551	0.000135443	0.00379982
CUCUCC	PTBP1_1171_19561594	0.838714	Down	552	1997	0.000219655	0.00553278
CUCUCU	PTBP1_1171_19561594	0.87582	Down	732	2536	0.00146345	0.0211976
CUCUUA	PTBP1_1171_19561594	1.0531	Down	438	1262	0.365463	0.663829
CUCUUC	PTBP1_1171_19561594	0.875869	Down	560	1940	0.00610098	0.0599271
CUCUUU	PTBP1_1171_19561594	0.945458	Down	774	2484	0.179375	0.462671
CUUACA	PTBP1_1171_19561594	1.06551	Down	394	1122	0.291847	0.598301
CUUACC	PTBP1_1171_19561594	1.02882	Down	276	814	0.709278	0.911341
CUUACU	PTBP1_1171_19561594	1.05696	Down	410	1177	0.348631	0.647321
CUUAUA	PTBP1_1171_19561594	1.08641	Down	367	1025	0.182861	0.467831
CUUAUC	PTBP1_1171_19561594	1.04505	Down	259	752	0.565143	0.82373
CUUAUU	PTBP1_1171_19561594	1.0527	Down	646	1862	0.270451	0.573082
CUUCAC	PTBP1_1171_19561594	0.871543	Down	378	1316	0.0198012	0.124205
CUUCAU	PTBP1_1171_19561594	1.04952	Down	652	1885	0.29785	0.603648
CUUCCA	PTBP1_1171_19561594	0.898333	Down	564	1905	0.0267767	0.150687
CUUCCC	PTBP1_1171_19561594	0.887647	Down	655	2239	0.00773154	0.0692962
CUUCCU	PTBP1_1171_19561594	0.907603	Down	848	2835	0.013912	0.100856
CUUCUA	PTBP1_1171_19561594	1.02273	Down	422	1252	0.710597	0.911341
CUUCUC	PTBP1_1171_19561594	0.883297	Down	586	2013	0.0087098	0.0746346
CUUCUU	PTBP1_1171_19561594	0.92851	Down	713	2330	0.0867293	0.309985
CUUUAC	PTBP1_1171_19561594	1.0026	Down	379	1147	0.988646	1
CUUUAU	PTBP1_1171_19561594	1.01096	Down	731	2194	0.815078	0.949363
CUUUCA	PTBP1_1171_19561594	0.96686	Down	622	1952	0.478139	0.763829
CUUUCC	PTBP1_1171_19561594	0.897539	Down	620	2096	0.0190801	0.121823
CUUUCU	PTBP1_1171_19561594	0.974688	Down	1026	3194	0.485884	0.770915
CUUUUA	PTBP1_1171_19561594	1.00616	Down	956	2883	0.884034	0.970749
CUUUUC	PTBP1_1171_19561594	0.970709	Down	914	2857	0.445047	0.739945
CUUUUU	PTBP1_1171_19561594	1.00597	Down	1783	5378	0.838256	0.958014
GAAAUC	PTBP1_1171_19561594	1.07905	Down	484	1361	0.158212	0.436683
GAAAUU	PTBP1_1171_19561594	1.15051	Down	852	2247	0.000550766	0.0108983
GAACUC	PTBP1_1171_19561594	1.03609	Down	406	1189	0.556603	0.816857
GAACUU	PTBP1_1171_19561594	1.05979	Down	482	1380	0.284127	0.588045
GAAUUC	PTBP1_1171_19561594	1.02727	Down	432	1276	0.648778	0.873905
GAAUUU	PTBP1_1171_19561594	1.08798	Down	900	2510	0.0314151	0.165739
GACAUC	PTBP1_1171_19561594	0.989699	Down	243	745	0.917701	0.984507
GACAUU	PTBP1_1171_19561594	1.00742	Down	504	1518	0.905969	0.984055
GACCUC	PTBP1_1171_19561594	0.947191	Down	408	1307	0.352907	0.651422
GACCUU	PTBP1_1171_19561594	0.928414	Down	343	1121	0.240435	0.54263
GACUUC	PTBP1_1171_19561594	0.927059	Down	337	1103	0.235326	0.538513
GACUUU	PTBP1_1171_19561594	1.04855	Down	593	1716	0.331311	0.632294
GAUAUC	PTBP1_1171_19561594	0.979521	Down	174	539	0.846204	0.960218
GAUAUU	PTBP1_1171_19561594	1.10899	Down	538	1472	0.0424771	0.199563
GAUCUC	PTBP1_1171_19561594	1.03176	Down	372	1094	0.623587	0.857118
GAUCUU	PTBP1_1171_19561594	1.04303	Down	396	1152	0.487745	0.773443
GAUUUC	PTBP1_1171_19561594	1.04032	Down	504	1470	0.459385	0.750255
GAUUUU	PTBP1_1171_19561594	1.00666	Down	1058	3189	0.865423	0.967232
UACACC	PTBP1_1171_19561594	0.954599	Down	168	534	0.630074	0.862562
UACACU	PTBP1_1171_19561594	1.06859	Down	324	920	0.320061	0.621608
UACAUC	PTBP1_1171_19561594	1.02595	Down	259	766	0.748801	0.922269
UACAUU	PTBP1_1171_19561594	1.07792	Down	697	1962	0.0929726	0.322725
UACCCC	PTBP1_1171_19561594	0.799504	Down	166	630	0.0114293	0.0895113
UACCCU	PTBP1_1171_19561594	0.927954	Down	252	824	0.315496	0.616074
UACCUC	PTBP1_1171_19561594	0.951555	Down	302	963	0.471197	0.759072
UACCUU	PTBP1_1171_19561594	1.08592	Down	447	1249	0.142093	0.413655
UACUCC	PTBP1_1171_19561594	0.928394	Down	205	670	0.372386	0.668803
UACUCU	PTBP1_1171_19561594	1.00705	Down	384	1157	0.928449	0.988801
UACUUC	PTBP1_1171_19561594	1.08263	Down	375	1051	0.197125	0.486107
UACUUU	PTBP1_1171_19561594	1.06065	Down	833	2383	0.148979	0.425204
UAUACC	PTBP1_1171_19561594	1.05049	Down	242	699	0.533443	0.802418
UAUACU	PTBP1_1171_19561594	1.12189	Down	457	1236	0.0380654	0.18628
UAUAUC	PTBP1_1171_19561594	1.20297	Down	381	961	0.00265317	0.0324399
UAUAUU	PTBP1_1171_19561594	1.09595	Down	1102	3051	0.00957464	0.0789089
UAUCCC	PTBP1_1171_19561594	1.044	Down	235	683	0.595265	0.845719
UAUCCU	PTBP1_1171_19561594	1.0389	Down	378	1104	0.541533	0.807469
UAUCUC	PTBP1_1171_19561594	1.01696	Down	367	1095	0.803656	0.945641
UAUCUU	PTBP1_1171_19561594	1.01729	Down	578	1724	0.739489	0.920474
UAUUCC	PTBP1_1171_19561594	1.02233	Down	406	1205	0.721771	0.913865
UAUUCU	PTBP1_1171_19561594	1.02571	Down	694	2053	0.578131	0.832008
UAUUUC	PTBP1_1171_19561594	0.996448	Down	843	2567	0.944339	0.995029
UAUUUU	PTBP1_1171_19561594	1.04192	Down	2585	7528	0.0732344	0.282989
UCACAC	PTBP1_1171_19561594	0.980189	Down	408	1263	0.746615	0.922269
UCACAU	PTBP1_1171_19561594	1.0619	Down	554	1583	0.233287	0.535919
UCACCC	PTBP1_1171_19561594	0.802161	Down	345	1305	0.000232247	0.00573061
UCACCU	PTBP1_1171_19561594	0.972071	Down	527	1645	0.58838	0.839119
UCACUC	PTBP1_1171_19561594	0.892713	Down	371	1261	0.0582096	0.243999
UCACUU	PTBP1_1171_19561594	1.04336	Down	697	2027	0.344837	0.644367
UCAUAC	PTBP1_1171_19561594	1.1434	Down	283	751	0.0591806	0.246785
UCAUAU	PTBP1_1171_19561594	1.11757	Down	551	1496	0.027355	0.15203
UCAUCC	PTBP1_1171_19561594	0.941122	Down	357	1151	0.330981	0.632294
UCAUCU	PTBP1_1171_19561594	0.961836	Down	569	1795	0.432346	0.727264
UCAUUC	PTBP1_1171_19561594	0.948554	Down	513	1641	0.307968	0.611458
UCAUUU	PTBP1_1171_19561594	1.00668	Down	1132	3412	0.859566	0.965219
UCCACA	PTBP1_1171_19561594	1.01142	Down	447	1341	0.856708	0.963904
UCCACC	PTBP1_1171_19561594	0.906949	Down	463	1549	0.0688802	0.272856
UCCACU	PTBP1_1171_19561594	0.99546	Down	395	1204	0.9605	1
UCCAUA	PTBP1_1171_19561594	1.00643	Down	336	1013	0.943983	0.994996
UCCAUC	PTBP1_1171_19561594	0.949722	Down	431	1377	0.364075	0.662778
UCCAUU	PTBP1_1171_19561594	0.956377	Down	556	1764	0.371713	0.668557
UCCCAC	PTBP1_1171_19561594	0.882331	Down	442	1520	0.0218892	0.131656
UCCCAU	PTBP1_1171_19561594	0.959797	Down	471	1489	0.45313	0.745091
UCCCCA	PTBP1_1171_19561594	0.856717	Down	635	2249	0.000513654	0.0104155
UCCCCC	PTBP1_1171_19561594	0.809279	Down	379	1421	0.000203547	0.00521081
UCCCCU	PTBP1_1171_19561594	0.763726	Down	481	1911	6.46775e-08	1.0678e-05
UCCCUA	PTBP1_1171_19561594	0.933861	Down	297	965	0.31784	0.619056
UCCCUC	PTBP1_1171_19561594	0.863152	Down	522	1835	0.00285407	0.0342405
UCCCUU	PTBP1_1171_19561594	0.874436	Down	566	1964	0.0052359	0.0536156
UCCUAC	PTBP1_1171_19561594	0.927897	Down	237	775	0.331006	0.632294
UCCUAU	PTBP1_1171_19561594	0.960801	Down	329	1039	0.547902	0.810866
UCCUCA	PTBP1_1171_19561594	0.89591	Down	530	1795	0.0277435	0.153009
UCCUCC	PTBP1_1171_19561594	0.83675	Down	602	2183	9.27293e-05	0.00281185
UCCUCU	PTBP1_1171_19561594	0.849189	Down	588	2101	0.000414472	0.00893515
UCCUUA	PTBP1_1171_19561594	1.04917	Down	454	1313	0.392996	0.691159
UCCUUC	PTBP1_1171_19561594	0.939037	Down	640	2068	0.171046	0.452422
UCCUUU	PTBP1_1171_19561594	0.974442	Down	975	3036	0.49316	0.776167
UCUACA	PTBP1_1171_19561594	1.07631	Down	387	1091	0.225015	0.524863
UCUACC	PTBP1_1171_19561594	0.975912	Down	284	883	0.746266	0.922269
UCUACU	PTBP1_1171_19561594	1.09979	Down	531	1465	0.0638954	0.257848
UCUAUA	PTBP1_1171_19561594	1.03186	Down	387	1138	0.61465	0.851718
UCUAUC	PTBP1_1171_19561594	0.95696	Down	246	780	0.571679	0.827712
UCUAUU	PTBP1_1171_19561594	1.08983	Down	593	1651	0.0761782	0.287647
UCUCAC	PTBP1_1171_19561594	0.94291	Down	445	1432	0.290638	0.596841
UCUCAU	PTBP1_1171_19561594	0.989877	Down	582	1784	0.849802	0.960218
UCUCCA	PTBP1_1171_19561594	0.978697	Down	648	2009	0.649625	0.874422
UCUCCC	PTBP1_1171_19561594	0.804674	Down	541	2040	5.03756e-06	0.000322404
UCUCCU	PTBP1_1171_19561594	0.894003	Down	769	2610	0.00666761	0.0636609
UCUCUA	PTBP1_1171_19561594	1.0781	Down	636	1790	0.108249	0.354426
UCUCUC	PTBP1_1171_19561594	0.902478	Down	671	2256	0.020685	0.127378
UCUCUU	PTBP1_1171_19561594	0.927717	Down	798	2610	0.066373	0.265233
UCUUAC	PTBP1_1171_19561594	1.06522	Down	363	1034	0.314933	0.615736
UCUUAU	PTBP1_1171_19561594	1.07069	Down	548	1553	0.177066	0.459585
UCUUCA	PTBP1_1171_19561594	1.0158	Down	696	2079	0.736836	0.92011
UCUUCC	PTBP1_1171_19561594	0.852837	Down	631	2245	0.000363833	0.00801215
UCUUCU	PTBP1_1171_19561594	0.950565	Down	781	2493	0.223771	0.523153
UCUUUA	PTBP1_1171_19561594	1.03264	Down	795	2336	0.446257	0.740028
UCUUUC	PTBP1_1171_19561594	0.976856	Down	829	2575	0.570909	0.827531
UCUUUU	PTBP1_1171_19561594	0.988959	Down	1497	4593	0.720065	0.913818
UUACAC	PTBP1_1171_19561594	1.00154	Down	304	921	1	1
UUACAU	PTBP1_1171_19561594	1.06431	Down	644	1836	0.180884	0.464224
UUACCC	PTBP1_1171_19561594	0.98282	Down	252	778	0.839119	0.958014
UUACCU	PTBP1_1171_19561594	1.01369	Down	447	1338	0.824713	0.952322
UUACUC	PTBP1_1171_19561594	1.00034	Down	301	913	1	1
UUACUU	PTBP1_1171_19561594	1.09822	Down	717	1981	0.0332911	0.173046
UUAUAC	PTBP1_1171_19561594	1.1015	Down	428	1179	0.0919876	0.320392
UUAUAU	PTBP1_1171_19561594	1.19256	Down	1049	2669	1.83343e-06	0.00013175
UUAUCC	PTBP1_1171_19561594	1.05068	Down	339	979	0.451604	0.74417
UUAUCU	PTBP1_1171_19561594	1.02116	Down	594	1765	0.676149	0.890517
UUAUUC	PTBP1_1171_19561594	0.990361	Down	580	1777	0.858161	0.964607
UUAUUU	PTBP1_1171_19561594	1.08095	Down	2130	5979	0.00219224	0.0283262
UUCACA	PTBP1_1171_19561594	1.03764	Down	620	1813	0.440754	0.735368
UUCACC	PTBP1_1171_19561594	0.921903	Down	460	1514	0.133109	0.400508
UUCACU	PTBP1_1171_19561594	0.961618	Down	605	1909	0.414503	0.712166
UUCAUA	PTBP1_1171_19561594	1.0725	Down	638	1805	0.134455	0.403465
UUCAUC	PTBP1_1171_19561594	0.974418	Down	474	1476	0.642118	0.870611
UUCAUU	PTBP1_1171_19561594	1.01109	Down	1020	3061	0.774088	0.933372
UUCCAC	PTBP1_1171_19561594	0.959379	Down	424	1341	0.47344	0.760475
UUCCAU	PTBP1_1171_19561594	0.989966	Down	646	1980	0.841476	0.958014
UUCCCA	PTBP1_1171_19561594	0.968754	Down	719	2252	0.471505	0.759072
UUCCCC	PTBP1_1171_19561594	0.899503	Down	576	1943	0.0270461	0.151132
UUCCCU	PTBP1_1171_19561594	0.904505	Down	705	2365	0.0203596	0.126737
UUCCUA	PTBP1_1171_19561594	0.964103	Down	489	1539	0.497351	0.780817
UUCCUC	PTBP1_1171_19561594	0.856523	Down	623	2207	0.000578814	0.0111814
UUCCUU	PTBP1_1171_19561594	0.990426	Down	1085	3324	0.796556	0.943508
UUCUAC	PTBP1_1171_19561594	1.06251	Down	409	1168	0.304671	0.607562
UUCUAU	PTBP1_1171_19561594	1.03605	Down	617	1807	0.461631	0.751527
UUCUCA	PTBP1_1171_19561594	1.00709	Down	776	2338	0.88082	0.970577
UUCUCC	PTBP1_1171_19561594	0.913621	Down	738	2451	0.0329824	0.172097
UUCUCU	PTBP1_1171_19561594	0.902584	Down	915	3076	0.00681993	0.064365
UUCUUA	PTBP1_1171_19561594	1.02226	Down	786	2333	0.607813	0.848681
UUCUUC	PTBP1_1171_19561594	0.962947	Down	788	2483	0.366279	0.664691
UUCUUU	PTBP1_1171_19561594	1.01907	Down	1731	5154	0.505053	0.784879
UUUACA	PTBP1_1171_19561594	1.02137	Down	787	2338	0.622357	0.856577
UUUACC	PTBP1_1171_19561594	0.93906	Down	385	1244	0.293843	0.59999
UUUACU	PTBP1_1171_19561594	1.05164	Down	767	2213	0.237658	0.540305
UUUAUA	PTBP1_1171_19561594	1.16741	Down	1407	3657	1.11689e-06	9.14952e-05
UUUAUC	PTBP1_1171_19561594	0.937303	Down	548	1774	0.193161	0.480672
UUUAUU	PTBP1_1171_19561594	1.04596	Down	1948	5651	0.0894538	0.315431
UUUCAC	PTBP1_1171_19561594	0.995019	Down	728	2220	0.923834	0.986861
UUUCAU	PTBP1_1171_19561594	1.01369	Down	1042	3119	0.717208	0.912583
UUUCCA	PTBP1_1171_19561594	0.97445	Down	861	2681	0.521212	0.796005
UUUCCC	PTBP1_1171_19561594	0.940392	Down	737	2378	0.150541	0.425839
UUUCCU	PTBP1_1171_19561594	0.947642	Down	1154	3695	0.114359	0.364241
UUUCUA	PTBP1_1171_19561594	1.05544	Down	1039	2987	0.138741	0.410907
UUUCUC	PTBP1_1171_19561594	0.945783	Down	951	3051	0.138001	0.409603
UUUCUU	PTBP1_1171_19561594	1.00501	Down	1882	5682	0.861246	0.965954
UUUUAC	PTBP1_1171_19561594	1.00928	Down	784	2357	0.838884	0.958014
UUUUAU	PTBP1_1171_19561594	1.05142	Down	1954	5639	0.0576862	0.243024
UUUUCA	PTBP1_1171_19561594	1.03071	Down	1336	3933	0.347418	0.645654
UUUUCC	PTBP1_1171_19561594	0.97252	Down	1075	3354	0.436608	0.731431
UUUUCU	PTBP1_1171_19561594	1.00487	Down	2044	6172	0.859081	0.965219
UUUUUA	PTBP1_1171_19561594	1.04169	Down	2604	7585	0.0737131	0.283464
UUUUUC	PTBP1_1171_19561594	0.996955	Down	1677	5104	0.924837	0.986861
UUUUUU	PTBP1_1171_19561594	0.993931	Down	2671	8154	0.793212	0.941934
AACACC	QKI_1215_16041388	0.993676	Down	280	855	0.953938	1
AACACG	QKI_1215_16041388	0.968835	Down	91	285	0.838938	0.958014
AACACU	QKI_1215_16041388	1.07907	Down	537	1510	0.136316	0.406666
AACAUC	QKI_1215_16041388	1.08867	Down	404	1126	0.151027	0.426331
AACAUG	QKI_1215_16041388	1.08494	Down	669	1871	0.0738358	0.283464
AACAUU	QKI_1215_16041388	1.07115	Down	825	2337	0.0934897	0.323971
AACCCC	QKI_1215_16041388	0.967484	Down	367	1151	0.601814	0.846248
AACCCG	QKI_1215_16041388	0.985003	Down	87	268	0.951357	0.998805
AACCCU	QKI_1215_16041388	1.01142	Down	407	1221	0.865224	0.967232
AACCUC	QKI_1215_16041388	1.01209	Down	502	1505	0.835696	0.957259
AACCUG	QKI_1215_16041388	1.01473	Down	511	1528	0.794439	0.942102
AACCUU	QKI_1215_16041388	1.00701	Down	457	1377	0.918408	0.984507
AACUCC	QKI_1215_16041388	0.996762	Down	476	1449	0.972084	1
AACUCG	QKI_1215_16041388	0.952617	Down	54	172	0.814833	0.949363
AACUCU	QKI_1215_16041388	1.08528	Down	529	1479	0.111785	0.359396
AACUUC	QKI_1215_16041388	1.11718	Down	500	1358	0.0363667	0.181656
AACUUG	QKI_1215_16041388	0.97958	Down	523	1620	0.700021	0.905224
AACUUU	QKI_1215_16041388	1.08033	Down	857	2407	0.0544532	0.235275
AAUACC	QKI_1215_16041388	0.998347	Down	280	851	1	1
AAUACG	QKI_1215_16041388	0.977866	Down	68	211	0.927345	0.988139
AAUACU	QKI_1215_16041388	1.11739	Down	594	1613	0.0220428	0.132192
AAUAUC	QKI_1215_16041388	1.15764	Down	446	1169	0.00921405	0.0769232
AAUAUG	QKI_1215_16041388	1.1488	Down	669	1767	0.00246173	0.0310254
AAUAUU	QKI_1215_16041388	1.09444	Down	1248	3460	0.00656726	0.0631444
AAUCCC	QKI_1215_16041388	1.11	Down	593	1621	0.0314479	0.165739
AAUCCG	QKI_1215_16041388	1.00485	Down	51	154	1	1
AAUCCU	QKI_1215_16041388	1.03307	Down	493	1448	0.549938	0.812314
AAUCUC	QKI_1215_16041388	1.04288	Down	442	1286	0.463075	0.752864
AAUCUG	QKI_1215_16041388	1.11562	Down	571	1553	0.0269683	0.151132
AAUCUU	QKI_1215_16041388	1.11576	Down	663	1803	0.0168483	0.113691
AAUUCC	QKI_1215_16041388	1.05863	Down	456	1307	0.307636	0.611316
AAUUCG	QKI_1215_16041388	1.06761	Down	57	162	0.728853	0.918297
AAUUCU	QKI_1215_16041388	1.10189	Down	816	2247	0.0185428	0.120176
AAUUUC	QKI_1215_16041388	1.03337	Down	722	2120	0.459186	0.750253
AAUUUG	QKI_1215_16041388	1.04659	Down	853	2473	0.259654	0.563318
AAUUUU	QKI_1215_16041388	1.09372	Down	1896	5260	0.000873013	0.0147155
ACCAAC	QKI_1215_16041388	0.974792	Down	275	856	0.738426	0.920168
ACCAAU	QKI_1215_16041388	1.06307	Down	295	842	0.384355	0.681523
ACUAAC	QKI_1215_16041388	1.12517	Down	244	658	0.124576	0.384234
ACUAAU	QKI_1215_16041388	1.13167	Down	389	1043	0.0400752	0.193343
AUCAAC	QKI_1215_16041388	1.07145	Down	238	674	0.380422	0.678071
AUCAAU	QKI_1215_16041388	1.05553	Down	343	986	0.406242	0.704127
AUUAAC	QKI_1215_16041388	1.20671	Down	414	1041	0.00142315	0.0208186
AUUAAU	QKI_1215_16041388	1.13368	Down	714	1911	0.00470317	0.0499838
CAACAC	QKI_1215_16041388	1.06418	Down	316	901	0.358357	0.656748
CAACAU	QKI_1215_16041388	1.10971	Down	557	1523	0.0376975	0.185469
CAACCC	QKI_1215_16041388	0.848849	Down	228	815	0.0312323	0.165281
CAACCU	QKI_1215_16041388	1.04812	Down	495	1433	0.381377	0.678297
CAACUC	QKI_1215_16041388	0.917503	Down	254	840	0.242864	0.543888
CAACUU	QKI_1215_16041388	1.02406	Down	432	1280	0.689582	0.898724
CAAUAC	QKI_1215_16041388	0.960521	Down	195	616	0.652996	0.876843
CAAUAU	QKI_1215_16041388	1.07943	Down	455	1279	0.169777	0.451015
CAAUCC	QKI_1215_16041388	1.07454	Down	227	641	0.372539	0.668803
CAAUCU	QKI_1215_16041388	1.05124	Down	352	1016	0.437264	0.731631
CAAUUC	QKI_1215_16041388	1.06034	Down	354	1013	0.358656	0.657002
CAAUUU	QKI_1215_16041388	1.04977	Down	657	1899	0.293496	0.599766
CCAACA	QKI_1215_16041388	1.01142	Down	482	1446	0.849646	0.960218
CCAACC	QKI_1215_16041388	0.946299	Down	310	994	0.414148	0.712097
CCAACU	QKI_1215_16041388	0.912673	Down	305	1014	0.171321	0.452437
CCAAUA	QKI_1215_16041388	0.976544	Down	280	870	0.755543	0.926004
CCAAUC	QKI_1215_16041388	1.10023	Down	223	615	0.237013	0.539514
CCAAUU	QKI_1215_16041388	0.96001	Down	305	964	0.555993	0.816254
CCCAAC	QKI_1215_16041388	0.909994	Down	320	1067	0.147217	0.422304
CCCAAU	QKI_1215_16041388	0.985311	Down	239	736	0.871544	0.969635
CCUAAC	QKI_1215_16041388	1.0524	Down	214	617	0.546009	0.810015
CCUAAU	QKI_1215_16041388	1.0338	Down	308	904	0.637928	0.868509
CUAACA	QKI_1215_16041388	1.18016	Down	380	977	0.00668844	0.0637113
CUAACC	QKI_1215_16041388	1.01142	Down	204	612	0.920396	0.985557
CUAACU	QKI_1215_16041388	1.07981	Down	300	843	0.267745	0.570297
CUAAUA	QKI_1215_16041388	1.08241	Down	371	1040	0.200812	0.491353
CUAAUC	QKI_1215_16041388	1.09811	Down	228	630	0.241204	0.54263
CUAAUU	QKI_1215_16041388	1.066	Down	651	1853	0.167506	0.447759
CUCAAC	QKI_1215_16041388	0.942683	Down	256	824	0.42961	0.724745
CUCAAU	QKI_1215_16041388	0.969547	Down	301	942	0.664061	0.883143
CUUAAC	QKI_1215_16041388	1.04553	Down	327	949	0.507982	0.787059
CUUAAU	QKI_1215_16041388	1.10211	Down	559	1539	0.051811	0.227643
GACCAA	QKI_1215_16041388	1.05334	Down	335	965	0.43093	0.725582
GACUAA	QKI_1215_16041388	1.13091	Down	265	711	0.0942329	0.325171
GAUCAA	QKI_1215_16041388	1.13307	Down	267	715	0.0879601	0.312205
GAUUAA	QKI_1215_16041388	1.15017	Down	420	1108	0.0157648	0.108162
GCCCAA	QKI_1215_16041388	0.923606	Down	298	979	0.242321	0.54297
GCCUAA	QKI_1215_16041388	1.08498	Down	236	660	0.299717	0.603907
GCUCAA	QKI_1215_16041388	0.96879	Down	303	949	0.654252	0.876843
GCUUAA	QKI_1215_16041388	1.06215	Down	342	977	0.353419	0.652074
GUCCAA	QKI_1215_16041388	1.07999	Down	252	708	0.311519	0.61296
GUCUAA	QKI_1215_16041388	1.02781	Down	230	679	0.748123	0.922269
GUUCAA	QKI_1215_16041388	1.05146	Down	534	1541	0.330016	0.632294
GUUUAA	QKI_1215_16041388	1.02518	Down	621	1838	0.608308	0.848937
UAACAC	QKI_1215_16041388	1.10402	Down	310	852	0.144664	0.418168
UAACAU	QKI_1215_16041388	1.11605	Down	544	1479	0.0303621	0.162074
UAACCC	QKI_1215_16041388	0.984722	Down	209	644	0.877797	0.970577
UAACCU	QKI_1215_16041388	1.05926	Down	369	1057	0.356654	0.655973
UAACUC	QKI_1215_16041388	1.09695	Down	295	816	0.184223	0.468974
UAACUU	QKI_1215_16041388	1.03365	Down	589	1729	0.502983	0.784247
UAAUAC	QKI_1215_16041388	1.08876	Down	366	1020	0.172192	0.452942
UAAUAU	QKI_1215_16041388	1.1035	Down	755	2076	0.0216146	0.130812
UAAUCC	QKI_1215_16041388	1.12849	Down	588	1581	0.0131508	0.0980297
UAAUCU	QKI_1215_16041388	1.14135	Down	489	1300	0.0136243	0.0993892
UAAUUC	QKI_1215_16041388	1.10559	Down	497	1364	0.0587439	0.245275
UAAUUU	QKI_1215_16041388	1.07586	Down	1497	4222	0.0156415	0.107933
UACCAA	QKI_1215_16041388	1.08598	Down	369	1031	0.183769	0.468546
UACUAA	QKI_1215_16041388	1.20343	Down	562	1417	0.00024011	0.0057973
UAUCAA	QKI_1215_16041388	1.07224	Down	382	1081	0.253504	0.557008
UAUUAA	QKI_1215_16041388	1.10935	Down	876	2396	0.00905344	0.0762776
UCAACA	QKI_1215_16041388	1.18755	Down	454	1160	0.00223151	0.0286529
UCAACC	QKI_1215_16041388	0.958861	Down	225	712	0.60897	0.849294
UCAACU	QKI_1215_16041388	1.03666	Down	356	1042	0.578506	0.832008
UCAAUA	QKI_1215_16041388	1.02874	Down	396	1168	0.646914	0.873643
UCAAUC	QKI_1215_16041388	1.00988	Down	219	658	0.930692	0.989646
UCAAUU	QKI_1215_16041388	1.06623	Down	428	1218	0.265707	0.569018
UCCAAC	QKI_1215_16041388	0.967394	Down	271	850	0.659458	0.880311
UCCAAU	QKI_1215_16041388	0.979746	Down	299	926	0.783641	0.93662
UCCCAA	QKI_1215_16041388	0.94033	Down	679	2191	0.167691	0.447759
UCCUAA	QKI_1215_16041388	0.985057	Down	411	1266	0.812686	0.948865
UCUAAC	QKI_1215_16041388	1.10551	Down	282	774	0.159388	0.436985
UCUAAU	QKI_1215_16041388	1.10823	Down	477	1306	0.0581612	0.243999
UCUCAA	QKI_1215_16041388	1.04681	Down	710	2058	0.303344	0.606963
UCUUAA	QKI_1215_16041388	1.07291	Down	727	2056	0.107456	0.353525
UUAACA	QKI_1215_16041388	1.14624	Down	632	1673	0.00378335	0.0422251
UUAACC	QKI_1215_16041388	1.07052	Down	320	907	0.309944	0.612489
UUAACU	QKI_1215_16041388	1.09462	Down	614	1702	0.0577895	0.243024
UUAAUA	QKI_1215_16041388	1.10452	Down	874	2401	0.0124977	0.094973
UUAAUC	QKI_1215_16041388	1.06756	Down	412	1171	0.265885	0.569018
UUAAUU	QKI_1215_16041388	1.08279	Down	1062	2976	0.0272177	0.151679
UUCAAC	QKI_1215_16041388	1.11493	Down	377	1026	0.0756443	0.287154
UUCAAU	QKI_1215_16041388	1.12323	Down	509	1375	0.0267823	0.150687
UUCCAA	QKI_1215_16041388	0.999738	Down	599	1818	1	1
UUCUAA	QKI_1215_16041388	1.09893	Down	766	2115	0.0266295	0.15024
UUUAAC	QKI_1215_16041388	1.07061	Down	615	1743	0.152316	0.427451
UUUAAU	QKI_1215_16041388	1.06626	Down	1361	3873	0.0432558	0.201795
UUUCAA	QKI_1215_16041388	1.06698	Down	941	2676	0.090614	0.31777
UUUUAA	QKI_1215_16041388	1.07456	Down	2513	7096	0.00203033	0.0267066
ACUAAC	QKI_149_16041388	1.12517	Down	244	658	0.124576	0.384234
UACUAA	QKI_149_16041388	1.20343	Down	562	1417	0.00024011	0.0057973
ACUAAC	QKI_M046_0.6	1.12517	Down	244	658	0.124576	0.384234
CUAACA	QKI_M046_0.6	1.18016	Down	380	977	0.00668844	0.0637113
CUAACC	QKI_M046_0.6	1.01142	Down	204	612	0.920396	0.985557
UUUUUG	RALY_M150_0.6	0.986018	Down	1889	5813	0.603902	0.846248
UUUUUU	RALY_M150_0.6	0.993931	Down	2671	8154	0.793212	0.941934
AGCAUG	RBFOX2, RBFOX3_M017_0.6	1.01067	Down	446	1339	0.867635	0.968245
GCAUGA	RBFOX2, RBFOX3_M017_0.6	1.02916	Down	406	1197	0.637139	0.86827
GCAUGC	RBFOX2, RBFOX3_M017_0.6	0.972343	Down	282	880	0.706959	0.910026
UGCAUG	RBFOX2, RBFOX3_M017_0.6	1.00536	Down	498	1503	0.938149	0.992935
AUGCAU	RBFOX2, RBFOX3_M118_0.6	0.97921	Down	456	1413	0.716335	0.912432
CUGCAU	RBFOX2, RBFOX3_M118_0.6	1.03441	Down	540	1584	0.513189	0.78964
GCAUGA	RBFOX2, RBFOX3_M118_0.6	1.02916	Down	406	1197	0.637139	0.86827
GCAUGC	RBFOX2, RBFOX3_M118_0.6	0.972343	Down	282	880	0.706959	0.910026
GCAUGG	RBFOX2, RBFOX3_M118_0.6	0.984968	Down	422	1300	0.808417	0.94805
GUGCAU	RBFOX2, RBFOX3_M118_0.6	0.987579	Down	359	1103	0.860744	0.965656
UGCAUG	RBFOX2, RBFOX3_M118_0.6	1.00536	Down	498	1503	0.938149	0.992935
UUGCAU	RBFOX2, RBFOX3_M118_0.6	1.03696	Down	582	1703	0.464291	0.752864
AGAGUG	RBM24, RBM38_M175_0.6	1.02166	Down	532	1580	0.687366	0.89834
AGUGUG	RBM24, RBM38_M175_0.6	1.08024	Down	586	1646	0.113948	0.363417
GAGUGA	RBM24, RBM38_M175_0.6	1.01857	Down	475	1415	0.748689	0.922269
GAGUGU	RBM24, RBM38_M175_0.6	1.03288	Down	369	1084	0.612522	0.851663
GUGUGA	RBM24, RBM38_M175_0.6	1.00066	Down	558	1692	1	1
GUGUGU	RBM24, RBM38_M175_0.6	0.902078	Down	1045	3515	0.00334686	0.0382926
UGAGUG	RBM24, RBM38_M175_0.6	0.960955	Down	457	1443	0.474247	0.761174
UGUGUG	RBM24, RBM38_M175_0.6	0.895321	Down	1257	4260	0.000533654	0.0106109
AGUAGA	RBM28_M047_0.6	1.07946	Down	550	1546	0.129684	0.393483
AGUAGU	RBM28_M047_0.6	1.08969	Down	362	1008	0.170371	0.451424
GAGUAG	RBM28_M047_0.6	0.965828	Down	346	1087	0.59418	0.84447
GUGUAG	RBM28_M047_0.6	0.963953	Down	264	831	0.627873	0.861275
UGUAGA	RBM28_M047_0.6	0.995784	Down	467	1423	0.958053	1
UGUAGU	RBM28_M047_0.6	1.07648	Down	535	1508	0.15003	0.425388
GGGUGU	RBM38_M049_0.6	0.872257	Down	351	1221	0.0257833	0.147167
GGUGUG	RBM38_M049_0.6	0.888077	Down	528	1804	0.0174656	0.116614
GGUGUU	RBM38_M049_0.6	0.934376	Down	380	1234	0.259109	0.562907
GUGUGU	RBM38_M049_0.6	0.902078	Down	1045	3515	0.00334686	0.0382926
UGGUGU	RBM38_M049_0.6	0.916802	Down	520	1721	0.0868554	0.310082
UGUGUG	RBM38_M049_0.6	0.895321	Down	1257	4260	0.000533654	0.0106109
UGUGUU	RBM38_M049_0.6	1.0057	Down	938	2830	0.894905	0.978519
UUGUGU	RBM38_M049_0.6	0.979932	Down	778	2409	0.637483	0.868351
AGUGUG	RBM38_M170_0.6	1.08024	Down	586	1646	0.113948	0.363417
GUGUGA	RBM38_M170_0.6	1.00066	Down	558	1692	1	1
UGUGUG	RBM38_M170_0.6	0.895321	Down	1257	4260	0.000533654	0.0106109
AGUGUG	RBM38_M238_0.6	1.08024	Down	586	1646	0.113948	0.363417
GAGUGU	RBM38_M238_0.6	1.03288	Down	369	1084	0.612522	0.851663
GUGUGU	RBM38_M238_0.6	0.902078	Down	1045	3515	0.00334686	0.0382926
UGUGUG	RBM38_M238_0.6	0.895321	Down	1257	4260	0.000533654	0.0106109
AGUGUG	RBM38_M240_0.6	1.08024	Down	586	1646	0.113948	0.363417
GAGUGU	RBM38_M240_0.6	1.03288	Down	369	1084	0.612522	0.851663
GUGUGA	RBM38_M240_0.6	1.00066	Down	558	1692	1	1
GUGUGG	RBM38_M240_0.6	0.908504	Down	512	1710	0.0599426	0.248507
GUGUGU	RBM38_M240_0.6	0.902078	Down	1045	3515	0.00334686	0.0382926
UGUGUG	RBM38_M240_0.6	0.895321	Down	1257	4260	0.000533654	0.0106109
AUACAU	RBM41_M051_0.6	1.12498	Down	634	1710	0.0120471	0.0926276
AUACUU	RBM41_M051_0.6	1.10666	Down	612	1678	0.0337386	0.174267
UACAUU	RBM41_M051_0.6	1.07792	Down	697	1962	0.0929726	0.322725
UACUUU	RBM41_M051_0.6	1.06065	Down	833	2383	0.148979	0.425204
UUACAU	RBM41_M051_0.6	1.06431	Down	644	1836	0.180884	0.464224
UUACUU	RBM41_M051_0.6	1.09822	Down	717	1981	0.0332911	0.173046
AACUAA	RBM42_M142_0.6	1.19779	Down	527	1335	0.00053175	0.0106109
AACUAC	RBM42_M142_0.6	1.09006	Down	268	746	0.240031	0.54263
ACUAAG	RBM42_M142_0.6	1.17224	Down	311	805	0.0188598	0.121081
ACUACG	RBM42_M142_0.6	0.913225	Down	31	103	0.73143	0.919281
ACGAAA	RBM45_M209_0.6	1.00296	Down	79	239	1	1
ACGAAC	RBM45_M209_0.6	0.945098	Down	38	122	0.831759	0.955536
ACGACA	RBM45_M209_0.6	1.01142	Down	55	165	1	1
ACGACC	RBM45_M209_0.6	0.959553	Down	37	117	0.900043	0.981255
GACGAA	RBM45_M209_0.6	1.01835	Down	49	146	0.978297	1
GACGAC	RBM45_M209_0.6	0.743692	Down	25	102	0.219056	0.517418
AAUCAA	RBM46, RBM47_M052_0.6	1.18172	Down	569	1461	0.000828663	0.0141425
AAUCAU	RBM46, RBM47_M052_0.6	1.11671	Down	601	1633	0.021974	0.131973
AAUGAA	RBM46, RBM47_M052_0.6	1.10337	Down	988	2717	0.00852405	0.0735043
AAUGAU	RBM46, RBM47_M052_0.6	1.0579	Down	607	1741	0.241798	0.54297
AUCAAA	RBM46, RBM47_M052_0.6	1.15525	Down	581	1526	0.0034124	0.0388256
AUCAAU	RBM46, RBM47_M052_0.6	1.05553	Down	343	986	0.406242	0.704127
AUCAUA	RBM46, RBM47_M052_0.6	1.12972	Down	417	1120	0.0358885	0.180367
AUCAUU	RBM46, RBM47_M052_0.6	1.0781	Down	636	1790	0.108249	0.354426
AUGAAA	RBM46, RBM47_M052_0.6	1.17956	Down	1071	2755	5.78669e-06	0.000350718
AUGAAU	RBM46, RBM47_M052_0.6	1.09583	Down	740	2049	0.0346009	0.176936
AUGAUA	RBM46, RBM47_M052_0.6	1.0938	Down	447	1240	0.110096	0.356767
AUGAUU	RBM46, RBM47_M052_0.6	1.017	Down	608	1814	0.736733	0.92011
GAUCAA	RBM46, RBM47_M052_0.6	1.13307	Down	267	715	0.0879601	0.312205
GAUCAU	RBM46, RBM47_M052_0.6	1.03375	Down	355	1042	0.610641	0.850744
GAUGAA	RBM46, RBM47_M052_0.6	1.06861	Down	517	1468	0.203399	0.495907
GAUGAU	RBM46, RBM47_M052_0.6	1.01774	Down	376	1121	0.790925	0.940888
AUGAAA	RBM47_M234_0.6	1.17956	Down	1071	2755	5.78669e-06	0.000350718
AUGAAG	RBM47_M234_0.6	1.01142	Down	570	1710	0.833212	0.956244
AUGAAU	RBM47_M234_0.6	1.09583	Down	740	2049	0.0346009	0.176936
AUGAUA	RBM47_M234_0.6	1.0938	Down	447	1240	0.110096	0.356767
AUGAUG	RBM47_M234_0.6	1.03281	Down	499	1466	0.550605	0.812634
AUGAUU	RBM47_M234_0.6	1.017	Down	608	1814	0.736733	0.92011
GAUGAA	RBM47_M234_0.6	1.06861	Down	517	1468	0.203399	0.495907
GAUGAU	RBM47_M234_0.6	1.01774	Down	376	1121	0.790925	0.940888
AUGAAA	RBM47_M235_0.6	1.17956	Down	1071	2755	5.78669e-06	0.000350718
AUGAAC	RBM47_M235_0.6	1.1048	Down	422	1159	0.0845795	0.306073
AUGAAU	RBM47_M235_0.6	1.09583	Down	740	2049	0.0346009	0.176936
AUGAUA	RBM47_M235_0.6	1.0938	Down	447	1240	0.110096	0.356767
AUGAUC	RBM47_M235_0.6	1.02224	Down	315	935	0.760446	0.927483
AUGAUU	RBM47_M235_0.6	1.017	Down	608	1814	0.736733	0.92011
GAUGAA	RBM47_M235_0.6	1.06861	Down	517	1468	0.203399	0.495907
GAUGAU	RBM47_M235_0.6	1.01774	Down	376	1121	0.790925	0.940888
CGCGCC	RBM4B, RBM4, RBM4_M050_0.6	0.883393	Down	69	237	0.400472	0.699204
CGCGCG	RBM4B, RBM4, RBM4_M050_0.6	0.379283	Down	8	64	0.0107339	0.0865474
CGCGGC	RBM4B, RBM4, RBM4_M050_0.6	0.583512	Down	15	78	0.0697066	0.274801
CGCGGG	RBM4B, RBM4, RBM4_M050_0.6	0.549685	Down	25	138	0.00685834	0.0644877
GCGCGC	RBM4B, RBM4, RBM4_M050_0.6	0.547162	Down	22	122	0.0108805	0.087214
GCGCGG	RBM4B, RBM4, RBM4_M050_0.6	0.779067	Down	38	148	0.196533	0.485232
CGCGCG	RBM4B, RBM4, RBM4_M109_0.6	0.379283	Down	8	64	0.0107339	0.0865474
CGCGGG	RBM4B, RBM4, RBM4_M109_0.6	0.549685	Down	25	138	0.00685834	0.0644877
GCGCGC	RBM4B, RBM4, RBM4_M109_0.6	0.547162	Down	22	122	0.0108805	0.087214
GCGCGG	RBM4B, RBM4, RBM4_M109_0.6	0.779067	Down	38	148	0.196533	0.485232
AAGGAA	RBM5_M053_0.6	1.08352	Down	1047	2932	0.0270427	0.151132
AAGGUA	RBM5_M053_0.6	1.17428	Down	411	1062	0.00617039	0.0604606
AGGGAA	RBM5_M053_0.6	1.03261	Down	731	2148	0.466604	0.755418
AGGGUA	RBM5_M053_0.6	1.03365	Down	279	819	0.65809	0.879865
GAAGGA	RBM5_M053_0.6	0.980464	Down	644	1993	0.679748	0.891815
GAAGGU	RBM5_M053_0.6	1.02548	Down	389	1151	0.689468	0.898724
GAGGGA	RBM5_M053_0.6	0.955172	Down	600	1906	0.338617	0.638042
GAGGGU	RBM5_M053_0.6	0.912108	Down	349	1161	0.139433	0.411256
AAGGAG	RBM5_M145_0.6	1.01692	Down	616	1838	0.735995	0.92011
AAGGGG	RBM5_M145_0.6	0.941818	Down	433	1395	0.287837	0.593346
CAAGGA	RBM5_M145_0.6	1.02564	Down	505	1494	0.641232	0.870273
CAAGGG	RBM5_M145_0.6	0.94248	Down	360	1159	0.34091	0.640536
GAAGGA	RBM5_M145_0.6	0.980464	Down	644	1993	0.679748	0.891815
GAAGGG	RBM5_M145_0.6	0.892535	Down	498	1693	0.0273124	0.151999
AAUCCA	RBM6_M161_0.6	1.03011	Down	441	1299	0.609662	0.849668
AUCCAA	RBM6_M161_0.6	1.00847	Down	342	1029	0.91725	0.984507
AUCCAG	RBM6_M161_0.6	0.969665	Down	418	1308	0.602726	0.846248
CAUCCA	RBM6_M161_0.6	0.973344	Down	409	1275	0.654659	0.876875
CGCGCG	RBM8A_M054_0.6	0.379283	Down	8	64	0.0107339	0.0865474
GCGCGC	RBM8A_M054_0.6	0.547162	Down	22	122	0.0108805	0.087214
GUGCGC	RBM8A_M054_0.6	0.734319	Down	53	219	0.0505658	0.224883
UGCGCG	RBM8A_M054_0.6	0.613671	Down	18	89	0.0724485	0.281012
AUAUAC	RBMS2, RBMS1, ENSG00000213250_M143_0.6	1.10097	Down	459	1265	0.082154	0.301526
AUAUAG	RBMS2, RBMS1, ENSG00000213250_M143_0.6	1.21315	Down	441	1103	0.000696336	0.0128427
AUAUCC	RBMS2, RBMS1, ENSG00000213250_M143_0.6	1.12084	Down	280	758	0.110431	0.35757
AUAUCG	RBMS2, RBMS1, ENSG00000213250_M143_0.6	1.16206	Down	36	94	0.505762	0.784879
UAUAUA	RBMS2, RBMS1, ENSG00000213250_M143_0.6	1.19948	Down	1467	3711	6.0387e-09	1.85747e-06
UAUAUC	RBMS2, RBMS1, ENSG00000213250_M143_0.6	1.20297	Down	381	961	0.00265317	0.0324399
AUAUAG	RBMS2, RBMS3, ENSG00000213250_M055_0.6	1.21315	Down	441	1103	0.000696336	0.0128427
AUAUAU	RBMS2, RBMS3, ENSG00000213250_M055_0.6	1.1611	Down	1554	4061	7.43838e-07	6.77058e-05
UAUAGA	RBMS2, RBMS3, ENSG00000213250_M055_0.6	1.15336	Down	474	1247	0.00882189	0.0752801
UAUAGC	RBMS2, RBMS3, ENSG00000213250_M055_0.6	1.07429	Down	262	740	0.336781	0.636698
UAUAUA	RBMS2, RBMS3, ENSG00000213250_M055_0.6	1.19948	Down	1467	3711	6.0387e-09	1.85747e-06
UAUAUC	RBMS2, RBMS3, ENSG00000213250_M055_0.6	1.20297	Down	381	961	0.00265317	0.0324399
AUAUAC	RBMS2, RBMS3, ENSG00000213250_M164_0.6	1.10097	Down	459	1265	0.082154	0.301526
AUAUAG	RBMS2, RBMS3, ENSG00000213250_M164_0.6	1.21315	Down	441	1103	0.000696336	0.0128427
AUAUAU	RBMS2, RBMS3, ENSG00000213250_M164_0.6	1.1611	Down	1554	4061	7.43838e-07	6.77058e-05
UAUAUA	RBMS2, RBMS3, ENSG00000213250_M164_0.6	1.19948	Down	1467	3711	6.0387e-09	1.85747e-06
CGGGAC	SAMD4A, SAMD4B_M061_0.6	0.911527	Down	73	243	0.529237	0.800313
CGGGCC	SAMD4A, SAMD4B_M061_0.6	0.579357	Down	59	309	6.29237e-05	0.00216585
CUGGAC	SAMD4A, SAMD4B_M061_0.6	0.847809	Down	342	1224	0.00750725	0.0677198
CUGGCC	SAMD4A, SAMD4B_M061_0.6	0.86181	Down	649	2285	0.000783526	0.0137151
GCGGGA	SAMD4A, SAMD4B_M061_0.6	0.728658	Down	67	279	0.0229504	0.136635
GCGGGC	SAMD4A, SAMD4B_M061_0.6	0.85483	Down	111	394	0.15863	0.436953
GCUGGA	SAMD4A, SAMD4B_M061_0.6	0.892267	Down	644	2190	0.0116327	0.0907571
GCUGGC	SAMD4A, SAMD4B_M061_0.6	0.826939	Down	384	1409	0.000842774	0.0143237
AAAAAA	SART3_M062_0.6	1.16674	Down	2196	5711	1.23931e-09	5.64023e-07
AGAAAA	SART3_M062_0.6	1.17003	Down	1795	4655	2.329e-08	4.7698e-06
GAAAAA	SART3_M062_0.6	1.14452	Down	1459	3868	1.35814e-05	0.000670233
ACAAAA	SF3B4_M195_0.6	1.12641	Down	1329	3580	0.000241117	0.0057973
CAAAAG	SF3B4_M195_0.6	1.10004	Down	662	1826	0.037551	0.185312
GCAAAA	SF3B4_M195_0.6	1.1595	Down	676	1769	0.00122167	0.0190991
UCAAAA	SF3B4_M195_0.6	1.13813	Down	1012	2698	0.000499621	0.0102837
AAAUUU	SF3B4_M201_0.6	1.10289	Down	1475	4058	0.00140616	0.0207182
AAUUUU	SF3B4_M201_0.6	1.09372	Down	1896	5260	0.000873013	0.0147155
AUAUUU	SF3B4_M201_0.6	1.08278	Down	1669	4677	0.00548507	0.0554737
AUUUUU	SF3B4_M201_0.6	1.02397	Down	2882	8540	0.275742	0.579982
UAAUUU	SF3B4_M201_0.6	1.07586	Down	1497	4222	0.0156415	0.107933
UAUUUU	SF3B4_M201_0.6	1.04192	Down	2585	7528	0.0732344	0.282989
UUAUUU	SF3B4_M201_0.6	1.08095	Down	2130	5979	0.00219224	0.0283262
UUUUUU	SF3B4_M201_0.6	0.993931	Down	2671	8154	0.793212	0.941934
AUGGAG	SF3B4_M205_0.6	1.02659	Down	564	1667	0.607049	0.848325
GAUGGA	SF3B4_M205_0.6	0.925642	Down	482	1580	0.144281	0.417453
GUUGGA	SF3B4_M205_0.6	0.969511	Down	347	1086	0.637212	0.86827
UAUGGA	SF3B4_M205_0.6	1.11979	Down	403	1092	0.05582	0.238414
UGGAGU	SF3B4_M205_0.6	0.989704	Down	714	2189	0.826895	0.952763
UUGGAG	SF3B4_M205_0.6	1.0137	Down	593	1775	0.792449	0.941378
UUUGGA	SF3B4_M205_0.6	1.00216	Down	830	2513	0.972901	1
GCGUGA	SF3B4_M261_0.6	0.929765	Down	167	545	0.435281	0.729913
GUGUGA	SF3B4_M261_0.6	1.00066	Down	558	1692	1	1
UCGUGA	SF3B4_M261_0.6	1.00223	Down	109	330	1	1
UUGUGA	SF3B4_M261_0.6	1.01803	Down	667	1988	0.706132	0.909619
GUAGUG	SFPQ, PSPC1_M168_0.6	1.09202	Down	280	778	0.219416	0.517418
GUAGUU	SFPQ, PSPC1_M168_0.6	1.064	Down	371	1058	0.318389	0.619576
GUGGUG	SFPQ, PSPC1_M168_0.6	0.936222	Down	664	2152	0.143384	0.416539
GUGGUU	SFPQ, PSPC1_M168_0.6	1.02488	Down	457	1353	0.66937	0.885575
UAGUGG	SFPQ, PSPC1_M168_0.6	1.08033	Down	324	910	0.24532	0.547179
UAGUGU	SFPQ, PSPC1_M168_0.6	1.07074	Down	367	1040	0.273392	0.577641
UAGUUG	SFPQ, PSPC1_M168_0.6	1.15082	Down	366	965	0.0239046	0.139677
UAGUUU	SFPQ, PSPC1_M168_0.6	1.04943	Down	727	2102	0.271334	0.574288
UGGUGG	SFPQ, PSPC1_M168_0.6	0.935041	Down	759	2463	0.11001	0.356767
UGGUGU	SFPQ, PSPC1_M168_0.6	0.916802	Down	520	1721	0.0868554	0.310082
UGGUUG	SFPQ, PSPC1_M168_0.6	1.00764	Down	444	1337	0.911222	0.984055
UGGUUU	SFPQ, PSPC1_M168_0.6	1.05418	Down	945	2720	0.16795	0.448054
AAAGAA	SFRS13A_1169_19561594	1.13223	Down	1537	4119	3.8851e-05	0.00151556
AAAGAC	SFRS13A_1169_19561594	1.09979	Down	614	1694	0.0459132	0.211768
AAAGAG	SFRS13A_1169_19561594	1.08458	Down	761	2129	0.0571885	0.241643
AAAGGA	SFRS13A_1169_19561594	1.08165	Down	919	2578	0.0429332	0.200518
AAAGGC	SFRS13A_1169_19561594	1.03732	Down	454	1328	0.517906	0.792598
AAAGGG	SFRS13A_1169_19561594	1.03329	Down	567	1665	0.516265	0.791104
AAGAAC	SFRS13A_1169_19561594	1.09372	Down	505	1401	0.0890744	0.314796
AAGAAG	SFRS13A_1169_19561594	1.11512	Down	785	2136	0.00956755	0.0789089
AAGAAU	SFRS13A_1169_19561594	1.12949	Down	845	2270	0.00279603	0.0336839
AAGACC	SFRS13A_1169_19561594	1.04941	Down	442	1278	0.397413	0.696262
AAGACG	SFRS13A_1169_19561594	1.02924	Down	77	227	0.879064	0.970577
AAGACU	SFRS13A_1169_19561594	1.0504	Down	548	1583	0.33346	0.633806
AAGAGC	SFRS13A_1169_19561594	1.03475	Down	414	1214	0.567608	0.825612
AAGAGG	SFRS13A_1169_19561594	1.08026	Down	612	1719	0.105915	0.34986
AAGAGU	SFRS13A_1169_19561594	1.04117	Down	490	1428	0.4567	0.74889
AAGGAC	SFRS13A_1169_19561594	1.04146	Down	416	1212	0.492466	0.776167
AAGGAG	SFRS13A_1169_19561594	1.01692	Down	616	1838	0.735995	0.92011
AAGGAU	SFRS13A_1169_19561594	1.02756	Down	488	1441	0.622093	0.856577
AAGGCC	SFRS13A_1169_19561594	0.944228	Down	356	1144	0.3597	0.658246
AAGGCG	SFRS13A_1169_19561594	0.951655	Down	69	220	0.771007	0.932084
AAGGCU	SFRS13A_1169_19561594	1.00919	Down	453	1362	0.887429	0.972996
AAGGGC	SFRS13A_1169_19561594	0.945236	Down	338	1085	0.382297	0.679205
AAGGGG	SFRS13A_1169_19561594	0.941818	Down	433	1395	0.287837	0.593346
AAGGGU	SFRS13A_1169_19561594	0.960567	Down	340	1074	0.538002	0.805725
AGAGAA	SFRS13A_1169_19561594	1.0529	Down	973	2804	0.171563	0.452493
AGAGAC	SFRS13A_1169_19561594	0.982022	Down	579	1789	0.722068	0.913865
AGAGAG	SFRS13A_1169_19561594	0.983676	Down	780	2406	0.704659	0.908755
AGAGGA	SFRS13A_1169_19561594	0.979705	Down	659	2041	0.663245	0.882902
AGAGGC	SFRS13A_1169_19561594	0.916151	Down	468	1550	0.101972	0.343484
AGAGGG	SFRS13A_1169_19561594	0.976329	Down	575	1787	0.634137	0.86552
CAAGAA	SFRS13A_1169_19561594	1.18547	Down	697	1784	0.00016423	0.00439663
CAAGAC	SFRS13A_1169_19561594	1.07667	Down	440	1240	0.192384	0.480177
CAAGAG	SFRS13A_1169_19561594	1.03542	Down	489	1433	0.523282	0.797382
CAAGGA	SFRS13A_1169_19561594	1.02564	Down	505	1494	0.641232	0.870273
CAAGGC	SFRS13A_1169_19561594	1.01059	Down	407	1222	0.876467	0.970577
CAAGGG	SFRS13A_1169_19561594	0.94248	Down	360	1159	0.34091	0.640536
CGAGAA	SFRS13A_1169_19561594	1.02376	Down	83	246	0.903599	0.982778
CGAGAC	SFRS13A_1169_19561594	1.10515	Down	169	464	0.285833	0.590702
CGAGAG	SFRS13A_1169_19561594	0.96813	Down	82	257	0.847358	0.960218
CGAGGA	SFRS13A_1169_19561594	0.931952	Down	86	280	0.609186	0.849294
CGAGGC	SFRS13A_1169_19561594	0.863357	Down	138	485	0.139425	0.411256
CGAGGG	SFRS13A_1169_19561594	0.67428	Down	70	315	0.0025488	0.03162
GAGAAC	SFRS13A_1169_19561594	1.05324	Down	403	1161	0.385372	0.68244
GAGAAG	SFRS13A_1169_19561594	0.952563	Down	615	1959	0.303523	0.606963
GAGAAU	SFRS13A_1169_19561594	1.06382	Down	670	1911	0.175232	0.456876
GAGACC	SFRS13A_1169_19561594	1.02018	Down	466	1386	0.729187	0.91837
GAGACG	SFRS13A_1169_19561594	0.872092	Down	169	588	0.126692	0.387507
GAGACU	SFRS13A_1169_19561594	1.01699	Down	487	1453	0.76761	0.929666
GAGAGC	SFRS13A_1169_19561594	0.9237	Down	351	1153	0.203171	0.495646
GAGAGG	SFRS13A_1169_19561594	0.921172	Down	575	1894	0.0887646	0.314244
GAGAGU	SFRS13A_1169_19561594	0.972088	Down	346	1080	0.668895	0.885575
GAGGAC	SFRS13A_1169_19561594	0.898282	Down	307	1037	0.105156	0.348736
GAGGAG	SFRS13A_1169_19561594	0.896279	Down	589	1994	0.0206762	0.127378
GAGGAU	SFRS13A_1169_19561594	0.971247	Down	411	1284	0.626451	0.860189
GAGGCC	SFRS13A_1169_19561594	0.858601	Down	530	1873	0.00180951	0.0248716
GAGGCG	SFRS13A_1169_19561594	0.894649	Down	166	563	0.22311	0.522504
GAGGCU	SFRS13A_1169_19561594	0.93887	Down	729	2356	0.142076	0.413655
GAGGGC	SFRS13A_1169_19561594	0.827757	Down	326	1195	0.00221642	0.0285486
GAGGGG	SFRS13A_1169_19561594	0.81407	Down	462	1722	7.23995e-05	0.00239654
GAGGGU	SFRS13A_1169_19561594	0.912108	Down	349	1161	0.139433	0.411256
AAGAAC	SFRS1_242_7543047	1.09372	Down	505	1401	0.0890744	0.314796
AAGAGC	SFRS1_242_7543047	1.03475	Down	414	1214	0.567608	0.825612
AAGGAC	SFRS1_242_7543047	1.04146	Down	416	1212	0.492466	0.776167
AAGGGC	SFRS1_242_7543047	0.945236	Down	338	1085	0.382297	0.679205
AGAAGA	SFRS1_242_7543047	1.12121	Down	851	2303	0.00471039	0.0499838
AGAAGG	SFRS1_242_7543047	0.989535	Down	633	1941	0.835966	0.957259
GAAGAA	SFRS1_242_7543047	1.10395	Down	867	2383	0.013334	0.098585
GAAGAG	SFRS1_242_7543047	0.999541	Down	617	1873	1	1
GAAGGA	SFRS1_242_7543047	0.980464	Down	644	1993	0.679748	0.891815
GAAGGG	SFRS1_242_7543047	0.892535	Down	498	1693	0.0273124	0.151999
GGAAGA	SFRS1_242_7543047	1.05373	Down	689	1984	0.245402	0.547179
GGAAGG	SFRS1_242_7543047	0.920553	Down	672	2215	0.063018	0.255819
ACGCGC	SFRS1_243_7543047	0.683777	Down	16	71	0.208492	0.502674
CGCGCA	SFRS1_243_7543047	0.87235	Down	23	80	0.642968	0.87099
CGCGCG	SFRS1_243_7543047	0.379283	Down	8	64	0.0107339	0.0865474
AAGACA	SFRS1_952_7543047	1.14765	Down	688	1819	0.00225848	0.0289086
AAGACG	SFRS1_952_7543047	1.02924	Down	77	227	0.879064	0.970577
ACAAAA	SFRS1_952_7543047	1.12641	Down	1329	3580	0.000241117	0.0057973
ACAAAG	SFRS1_952_7543047	1.0701	Down	614	1741	0.155586	0.432348
ACAGAA	SFRS1_952_7543047	1.12921	Down	850	2284	0.00269383	0.0326448
ACAGAG	SFRS1_952_7543047	1.00132	Down	727	2203	0.992455	1
ACGAAA	SFRS1_952_7543047	1.00296	Down	79	239	1	1
ACGAAG	SFRS1_952_7543047	1.09654	Down	73	202	0.544992	0.809537
ACGGAA	SFRS1_952_7543047	1.04585	Down	81	235	0.777295	0.935206
ACGGAG	SFRS1_952_7543047	0.920968	Down	112	369	0.477342	0.763189
AGACAA	SFRS1_952_7543047	1.12707	Down	549	1478	0.0178154	0.117215
AGACAG	SFRS1_952_7543047	1.00997	Down	696	2091	0.837727	0.958014
AGACGA	SFRS1_952_7543047	0.902878	Down	61	205	0.528807	0.800313
AGACGG	SFRS1_952_7543047	0.92027	Down	175	577	0.3571	0.656087
AGGACA	SFRS1_952_7543047	1.04369	Down	539	1567	0.405746	0.703993
AGGACG	SFRS1_952_7543047	0.769101	Down	73	288	0.0513721	0.226965
AUGACA	SFRS1_952_7543047	1.0551	Down	467	1343	0.331317	0.632294
AUGACG	SFRS1_952_7543047	0.835274	Down	49	178	0.29816	0.603648
CAAAAC	SFRS1_952_7543047	1.13433	Down	686	1835	0.0051749	0.0533914
CAAAGC	SFRS1_952_7543047	0.954391	Down	463	1472	0.395335	0.694379
CAGAAC	SFRS1_952_7543047	1.06329	Down	451	1287	0.273952	0.578108
CAGAGC	SFRS1_952_7543047	0.916184	Down	574	1901	0.0694164	0.27445
CGAAAC	SFRS1_952_7543047	1.04346	Down	76	221	0.800474	0.944131
CGAAGC	SFRS1_952_7543047	0.832572	Down	45	164	0.31236	0.61334
CGGAAC	SFRS1_952_7543047	0.774705	Down	36	141	0.199239	0.490139
CGGAGC	SFRS1_952_7543047	0.879085	Down	93	321	0.299163	0.603903
GACAAA	SFRS1_952_7543047	1.07301	Down	482	1363	0.192487	0.480177
GACAGA	SFRS1_952_7543047	1.04773	Down	654	1894	0.314675	0.615525
GACGAA	SFRS1_952_7543047	1.01835	Down	49	146	0.978297	1
GACGGA	SFRS1_952_7543047	0.998113	Down	100	304	1	1
GGACAA	SFRS1_952_7543047	0.978395	Down	316	980	0.75998	0.927483
GGACAG	SFRS1_952_7543047	0.939271	Down	473	1528	0.243946	0.545119
GGACGA	SFRS1_952_7543047	0.758566	Down	42	168	0.126772	0.387507
GGACGG	SFRS1_952_7543047	0.771781	Down	73	287	0.0547563	0.236086
UAGACA	SFRS1_952_7543047	1.04303	Down	319	928	0.537629	0.805725
UAGACG	SFRS1_952_7543047	0.969278	Down	46	144	0.920153	0.985557
UGACAA	SFRS1_952_7543047	1.04397	Down	449	1305	0.447828	0.741731
UGACAG	SFRS1_952_7543047	1.01445	Down	558	1669	0.788001	0.939363
UGACGA	SFRS1_952_7543047	0.846291	Down	41	147	0.388907	0.687332
UGACGG	SFRS1_952_7543047	0.92508	Down	75	246	0.598939	0.846248
UGGACA	SFRS1_952_7543047	0.943227	Down	438	1409	0.297527	0.603648
UGGACG	SFRS1_952_7543047	0.785657	Down	58	224	0.115847	0.367269
UUGACA	SFRS1_952_7543047	1.06281	Down	455	1299	0.275323	0.579509
UUGACG	SFRS1_952_7543047	0.999522	Down	56	170	1	1
CCAGGA	SFRS2_244_7543047	0.940811	Down	795	2564	0.1379	0.409603
CCAGGU	SFRS2_244_7543047	0.912451	Down	504	1676	0.0751349	0.286281
CCAGUA	SFRS2_244_7543047	1.04703	Down	343	994	0.482416	0.767071
CCAGUU	SFRS2_244_7543047	0.933148	Down	457	1486	0.204893	0.498363
CGAGGA	SFRS2_244_7543047	0.931952	Down	86	280	0.609186	0.849294
CGAGGU	SFRS2_244_7543047	1.01693	Down	123	367	0.913319	0.984055
CGAGUA	SFRS2_244_7543047	0.821779	Down	65	240	0.180327	0.463665
CGAGUU	SFRS2_244_7543047	0.924882	Down	57	187	0.658395	0.879865
GUUCCA	SFRS2_244_7543047	0.995917	Down	364	1109	0.97003	1
GUUCGA	SFRS2_244_7543047	1.1165	Down	85	231	0.421398	0.717094
UCCAGG	SFRS2_244_7543047	0.87635	Down	545	1887	0.00707696	0.0655819
UCCAGU	SFRS2_244_7543047	0.959719	Down	495	1565	0.440128	0.735095
UCGAGG	SFRS2_244_7543047	0.771874	Down	58	228	0.0896592	0.315502
UCGAGU	SFRS2_244_7543047	1.04426	Down	53	154	0.848149	0.960218
UUCCAG	SFRS2_244_7543047	0.939947	Down	697	2250	0.159164	0.436985
UUCGAG	SFRS2_244_7543047	1.09198	Down	122	339	0.435524	0.729913
CCAGAU	SFRS2_791_10094314	0.958424	Down	428	1355	0.460152	0.750836
CCAGUU	SFRS2_791_10094314	0.933148	Down	457	1486	0.204893	0.498363
CGAGAU	SFRS2_791_10094314	1.21875	Down	145	361	0.0495367	0.222969
CGAGUU	SFRS2_791_10094314	0.924882	Down	57	187	0.658395	0.879865
GUUCCA	SFRS2_791_10094314	0.995917	Down	364	1109	0.97003	1
GUUCGA	SFRS2_791_10094314	1.1165	Down	85	231	0.421398	0.717094
UCCAGA	SFRS2_791_10094314	0.981373	Down	577	1784	0.712239	0.911341
UCCAGU	SFRS2_791_10094314	0.959719	Down	495	1565	0.440128	0.735095
UCGAGA	SFRS2_791_10094314	1.11068	Down	138	377	0.315083	0.615736
UCGAGU	SFRS2_791_10094314	1.04426	Down	53	154	0.848149	0.960218
UGUUCC	SFRS2_791_10094314	0.914625	Down	463	1536	0.0972848	0.330962
UGUUCG	SFRS2_791_10094314	0.790747	Down	43	165	0.195638	0.484776
UUCCAG	SFRS2_791_10094314	0.939947	Down	697	2250	0.159164	0.436985
UUCGAG	SFRS2_791_10094314	1.09198	Down	122	339	0.435524	0.729913
AGAGAA	SFRS2_953_7543047	1.0529	Down	973	2804	0.171563	0.452493
AGAGAU	SFRS2_953_7543047	1.03155	Down	615	1809	0.520831	0.79572
AGAGUA	SFRS2_953_7543047	1.0722	Down	394	1115	0.246057	0.54724
AGAGUU	SFRS2_953_7543047	0.956513	Down	511	1621	0.394492	0.693322
AGCAGA	SFRS2_953_7543047	1.00864	Down	604	1817	0.87319	0.970044
AGGAGA	SFRS2_953_7543047	1.03	Down	850	2504	0.468535	0.757049
CAGAGA	SFRS2_953_7543047	0.965327	Down	733	2304	0.417155	0.714982
CAGAGU	SFRS2_953_7543047	0.991841	Down	591	1808	0.881332	0.970577
GAGAGA	SFRS2_953_7543047	1.02185	Down	751	2230	0.623221	0.857118
GAGAGU	SFRS2_953_7543047	0.972088	Down	346	1080	0.668895	0.885575
GCAGAG	SFRS2_953_7543047	0.922371	Down	656	2158	0.0732088	0.282989
GGAGAG	SFRS2_953_7543047	0.929563	Down	617	2014	0.117474	0.370057
ACGACG	SFRS7_790_10094314	0.371542	Down	6	49	0.0259049	0.147575
ACUACG	SFRS7_790_10094314	0.913225	Down	31	103	0.73143	0.919281
AGACGA	SFRS7_790_10094314	0.902878	Down	61	205	0.528807	0.800313
AGACUA	SFRS7_790_10094314	1.07832	Down	317	892	0.26261	0.565834
CGACGA	SFRS7_790_10094314	0.866932	Down	10	35	0.82124	0.951839
CUACGA	SFRS7_790_10094314	1.13785	Down	39	104	0.554245	0.815442
GACGAC	SFRS7_790_10094314	0.743692	Down	25	102	0.219056	0.517418
GACGAU	SFRS7_790_10094314	0.910279	Down	36	120	0.687568	0.89834
GACUAC	SFRS7_790_10094314	1.1069	Down	228	625	0.20277	0.494962
UACGAU	SFRS7_790_10094314	1.06199	Down	49	140	0.78087	0.935372
ACGAGA	SFRS7_954_10094314	1.19853	Down	79	200	0.195184	0.484249
ACGAUA	SFRS7_954_10094314	0.941668	Down	36	116	0.824971	0.952322
AGAGAA	SFRS7_954_10094314	1.0529	Down	973	2804	0.171563	0.452493
AGAGAC	SFRS7_954_10094314	0.982022	Down	579	1789	0.722068	0.913865
AGAGAU	SFRS7_954_10094314	1.03155	Down	615	1809	0.520831	0.79572
AUAGAA	SFRS7_954_10094314	1.12502	Down	614	1656	0.013482	0.0987877
AUAGAC	SFRS7_954_10094314	1.01762	Down	219	653	0.853673	0.961938
AUAGAU	SFRS7_954_10094314	0.978713	Down	389	1206	0.733804	0.92011
CGAGAG	SFRS7_954_10094314	0.96813	Down	82	257	0.847358	0.960218
CGAUAG	SFRS7_954_10094314	0.9166	Down	29	96	0.758435	0.926499
GAGAGA	SFRS7_954_10094314	1.02185	Down	751	2230	0.623221	0.857118
GAUAGA	SFRS7_954_10094314	1.02249	Down	277	822	0.775417	0.934149
AAUCAA	SNRNP70_M068_0.6	1.18172	Down	569	1461	0.000828663	0.0141425
AUCAAG	SNRNP70_M068_0.6	1.15359	Down	403	1060	0.0157967	0.1082
AUUCAA	SNRNP70_M068_0.6	1.14005	Down	582	1549	0.00751226	0.0677198
GAUCAA	SNRNP70_M068_0.6	1.13307	Down	267	715	0.0879601	0.312205
GUUCAA	SNRNP70_M068_0.6	1.05146	Down	534	1541	0.330016	0.632294
UUCAAG	SNRNP70_M068_0.6	1.0176	Down	714	2129	0.702666	0.906781
AUGCAC	SNRPA, SNRPB2_M069_0.6	0.995264	Down	308	939	0.968483	1
UGCACA	SNRPA, SNRPB2_M069_0.6	1.01208	Down	508	1523	0.834611	0.957005
UGCACG	SNRPA, SNRPB2_M069_0.6	0.837038	Down	80	290	0.176924	0.459585
UUGCAC	SNRPA, SNRPB2_M069_0.6	1.03402	Down	427	1253	0.569422	0.827368
AUUGCA	SNRPA_1175_19561594	1.06637	Down	524	1491	0.215008	0.512318
UUGCAC	SNRPA_1175_19561594	1.03402	Down	427	1253	0.569422	0.827368
UUUGCA	SNRPA_1175_19561594	1.0106	Down	824	2474	0.808682	0.94805
AUUGCA	SNRPA_661_1717938	1.06637	Down	524	1491	0.215008	0.512318
UGCACA	SNRPA_661_1717938	1.01208	Down	508	1523	0.834611	0.957005
UGCACC	SNRPA_661_1717938	0.862397	Down	326	1147	0.0197577	0.124122
UGCACU	SNRPA_661_1717938	1.02913	Down	620	1828	0.552192	0.813297
UUGCAC	SNRPA_661_1717938	1.03402	Down	427	1253	0.569422	0.827368
UUUGCA	SNRPA_661_1717938	1.0106	Down	824	2474	0.808682	0.94805
AUUGCA	SNRPA_662_1717938	1.06637	Down	524	1491	0.215008	0.512318
UUGCAC	SNRPA_662_1717938	1.03402	Down	427	1253	0.569422	0.827368
AUUGCA	SNRPA_663_1717938	1.06637	Down	524	1491	0.215008	0.512318
UUGCAC	SNRPA_663_1717938	1.03402	Down	427	1253	0.569422	0.827368
ACCAGC	SNRPA_946_10094314	1.01716	Down	532	1587	0.753176	0.924845
ACCAGU	SNRPA_946_10094314	1.00853	Down	349	1050	0.915158	0.984113
ACCUGC	SNRPA_946_10094314	0.861367	Down	398	1402	0.0092398	0.0769232
ACCUGU	SNRPA_946_10094314	0.971458	Down	551	1721	0.570425	0.827531
AUACCA	SNRPA_946_10094314	1.04152	Down	346	1008	0.534213	0.802985
AUACCU	SNRPA_946_10094314	1.06288	Down	358	1022	0.33601	0.635828
AUUCCA	SNRPA_946_10094314	1.0329	Down	577	1695	0.517306	0.792403
AUUCCU	SNRPA_946_10094314	0.971646	Down	570	1780	0.566028	0.823899
CAGCUA	SNRPA_946_10094314	1.11359	Down	614	1673	0.0239788	0.139911
CAGUUA	SNRPA_946_10094314	1.11329	Down	459	1251	0.0524032	0.22932
CCAGCU	SNRPA_946_10094314	0.947124	Down	820	2627	0.180616	0.463857
CCAGUU	SNRPA_946_10094314	0.933148	Down	457	1486	0.204893	0.498363
CCUGCU	SNRPA_946_10094314	0.821747	Down	530	1957	4.7724e-05	0.00179105
CCUGUU	SNRPA_946_10094314	0.914458	Down	547	1815	0.0702237	0.276042
CUGCUA	SNRPA_946_10094314	0.972114	Down	338	1055	0.673366	0.887993
CUGUUA	SNRPA_946_10094314	1.05222	Down	533	1537	0.323425	0.625766
GAUACC	SNRPA_946_10094314	1.03865	Down	178	520	0.694378	0.901077
GAUUCC	SNRPA_946_10094314	0.925366	Down	276	905	0.273636	0.577739
GUUACC	SNRPA_946_10094314	0.965875	Down	205	644	0.69412	0.901077
GUUUCC	SNRPA_946_10094314	0.958293	Down	481	1523	0.430207	0.725377
UACCAG	SNRPA_946_10094314	1.01033	Down	309	928	0.901655	0.982481
UACCUG	SNRPA_946_10094314	0.958716	Down	382	1209	0.490563	0.775236
UCCAGC	SNRPA_946_10094314	0.932249	Down	628	2044	0.129544	0.393483
UCCAGU	SNRPA_946_10094314	0.959719	Down	495	1565	0.440128	0.735095
UCCUGC	SNRPA_946_10094314	0.872812	Down	615	2138	0.0028722	0.0342989
UCCUGU	SNRPA_946_10094314	0.888364	Down	604	2063	0.0111404	0.0880909
UUACCA	SNRPA_946_10094314	1.0073	Down	407	1226	0.921593	0.986114
UUACCU	SNRPA_946_10094314	1.01369	Down	447	1338	0.824713	0.952322
UUCCAG	SNRPA_946_10094314	0.939947	Down	697	2250	0.159164	0.436985
UUCCUG	SNRPA_946_10094314	0.895489	Down	775	2626	0.00730735	0.0669595
UUUCCA	SNRPA_946_10094314	0.97445	Down	861	2681	0.521212	0.796005
UUUCCU	SNRPA_946_10094314	0.947642	Down	1154	3695	0.114359	0.364241
AUGCUG	SNRPA_947_10094314	0.921417	Down	546	1798	0.0985812	0.334262
GAUGCU	SNRPA_947_10094314	0.917394	Down	361	1194	0.159516	0.437041
GGAUGC	SNRPA_947_10094314	0.853267	Down	223	793	0.0394433	0.191195
GGGAUG	SNRPA_947_10094314	0.908891	Down	393	1312	0.102242	0.343953
GGGGAU	SNRPA_947_10094314	0.87326	Down	276	959	0.0508494	0.225636
GGGUAU	SNRPA_947_10094314	1.04125	Down	256	746	0.602004	0.846248
GGUAUG	SNRPA_947_10094314	0.97445	Down	246	766	0.751385	0.923672
GUAUGC	SNRPA_947_10094314	1.03635	Down	194	568	0.698415	0.905001
UAUGCU	SNRPA_947_10094314	1.05792	Down	364	1044	0.371103	0.668149
AAGCAG	SNRPA_948_10094314	1.02213	Down	636	1888	0.649412	0.874422
ACGCAG	SNRPA_948_10094314	0.863922	Down	82	288	0.267226	0.569785
AGCAGU	SNRPA_948_10094314	0.975505	Down	507	1577	0.645166	0.873009
AGGCAG	SNRPA_948_10094314	0.99061	Down	952	2916	0.814823	0.949363
AGUAGG	SNRPA_948_10094314	0.987566	Down	276	848	0.883909	0.970749
AGUAGU	SNRPA_948_10094314	1.08969	Down	362	1008	0.170371	0.451424
CAGUAG	SNRPA_948_10094314	1.05466	Down	374	1076	0.391791	0.689633
CGCAGU	SNRPA_948_10094314	0.995979	Down	86	262	1	1
GAGCAG	SNRPA_948_10094314	0.89911	Down	483	1630	0.0424625	0.199563
GCAGUA	SNRPA_948_10094314	0.996179	Down	305	929	0.980012	1
GCGCAG	SNRPA_948_10094314	0.935292	Down	86	279	0.629887	0.862562
GGCAGU	SNRPA_948_10094314	0.96489	Down	394	1239	0.555591	0.816254
GGGCAG	SNRPA_948_10094314	0.812672	Down	567	2117	8.50593e-06	0.000458425
GUAGGC	SNRPA_948_10094314	0.963543	Down	161	507	0.714533	0.912159
GUAGGG	SNRPA_948_10094314	0.916245	Down	215	712	0.277277	0.581039
GUAGUC	SNRPA_948_10094314	1.11745	Down	267	725	0.129683	0.393483
GUAGUG	SNRPA_948_10094314	1.09202	Down	280	778	0.219416	0.517418
ACGAGA	SNRPA_949_10094314	1.19853	Down	79	200	0.195184	0.484249
AGGAGA	SNRPA_949_10094314	1.03	Down	850	2504	0.468535	0.757049
CGAGAU	SNRPA_949_10094314	1.21875	Down	145	361	0.0495367	0.222969
GGAGAU	SNRPA_949_10094314	1.013	Down	428	1282	0.838847	0.958014
UCGAGA	SNRPA_949_10094314	1.11068	Down	138	377	0.315083	0.615736
UGGAGA	SNRPA_949_10094314	1.00628	Down	718	2165	0.901417	0.982481
AGCACA	SNRPB2_M136_0.6	0.957764	Down	476	1508	0.426607	0.721463
AGCACG	SNRPB2_M136_0.6	1.01522	Down	89	266	0.950626	0.998805
AGCACU	SNRPB2_M136_0.6	1.11325	Down	645	1758	0.0209728	0.128025
AUAGCA	SNRPB2_M136_0.6	1.16809	Down	420	1091	0.00738528	0.0670734
AUUGCA	SNRPB2_M136_0.6	1.06637	Down	524	1491	0.215008	0.512318
UAGCAC	SNRPB2_M136_0.6	1.03396	Down	260	763	0.668033	0.885099
UGCACA	SNRPB2_M136_0.6	1.01208	Down	508	1523	0.834611	0.957005
UGCACG	SNRPB2_M136_0.6	0.837038	Down	80	290	0.176924	0.459585
UGCACU	SNRPB2_M136_0.6	1.02913	Down	620	1828	0.552192	0.813297
UUAGCA	SNRPB2_M136_0.6	0.987838	Down	377	1158	0.859648	0.965219
UUGCAC	SNRPB2_M136_0.6	1.03402	Down	427	1253	0.569422	0.827368
UUUGCA	SNRPB2_M136_0.6	1.0106	Down	824	2474	0.808682	0.94805
AGAGAA	SRSF12, Fusip1, BX511012.1_M019_0.6	1.0529	Down	973	2804	0.171563	0.452493
GAGAAA	SRSF12, Fusip1, BX511012.1_M019_0.6	1.07553	Down	1001	2824	0.0497911	0.223378
GAGAAC	SRSF12, Fusip1, BX511012.1_M019_0.6	1.05324	Down	403	1161	0.385372	0.68244
AAAGAA	SRSF12, Fusip1, BX511012.1_M086_0.6	1.13223	Down	1537	4119	3.8851e-05	0.00151556
AAAGAG	SRSF12, Fusip1, BX511012.1_M086_0.6	1.08458	Down	761	2129	0.0571885	0.241643
AAAGGA	SRSF12, Fusip1, BX511012.1_M086_0.6	1.08165	Down	919	2578	0.0429332	0.200518
AAAGGG	SRSF12, Fusip1, BX511012.1_M086_0.6	1.03329	Down	567	1665	0.516265	0.791104
AAGAAA	SRSF12, Fusip1, BX511012.1_M086_0.6	1.15204	Down	1685	4438	1.01913e-06	8.69661e-05
AAGAAG	SRSF12, Fusip1, BX511012.1_M086_0.6	1.11512	Down	785	2136	0.00956755	0.0789089
AAGAGA	SRSF12, Fusip1, BX511012.1_M086_0.6	1.04282	Down	786	2287	0.32046	0.622087
AAGAGG	SRSF12, Fusip1, BX511012.1_M086_0.6	1.08026	Down	612	1719	0.105915	0.34986
AAGGAA	SRSF12, Fusip1, BX511012.1_M086_0.6	1.08352	Down	1047	2932	0.0270427	0.151132
AAGGAG	SRSF12, Fusip1, BX511012.1_M086_0.6	1.01692	Down	616	1838	0.735995	0.92011
AAGGGA	SRSF12, Fusip1, BX511012.1_M086_0.6	1.00915	Down	592	1780	0.866434	0.967528
AAGGGG	SRSF12, Fusip1, BX511012.1_M086_0.6	0.941818	Down	433	1395	0.287837	0.593346
AGAGAA	SRSF12, Fusip1, BX511012.1_M086_0.6	1.0529	Down	973	2804	0.171563	0.452493
AGAGAG	SRSF12, Fusip1, BX511012.1_M086_0.6	0.983676	Down	780	2406	0.704659	0.908755
AGAGGA	SRSF12, Fusip1, BX511012.1_M086_0.6	0.979705	Down	659	2041	0.663245	0.882902
AGAGGG	SRSF12, Fusip1, BX511012.1_M086_0.6	0.976329	Down	575	1787	0.634137	0.86552
GAGAAA	SRSF12, Fusip1, BX511012.1_M086_0.6	1.07553	Down	1001	2824	0.0497911	0.223378
GAGAAG	SRSF12, Fusip1, BX511012.1_M086_0.6	0.952563	Down	615	1959	0.303523	0.606963
GAGAGA	SRSF12, Fusip1, BX511012.1_M086_0.6	1.02185	Down	751	2230	0.623221	0.857118
GAGAGG	SRSF12, Fusip1, BX511012.1_M086_0.6	0.921172	Down	575	1894	0.0887646	0.314244
GAGGAA	SRSF12, Fusip1, BX511012.1_M086_0.6	1.02849	Down	683	2015	0.540374	0.807169
GAGGAG	SRSF12, Fusip1, BX511012.1_M086_0.6	0.896279	Down	589	1994	0.0206762	0.127378
GAGGGA	SRSF12, Fusip1, BX511012.1_M086_0.6	0.955172	Down	600	1906	0.338617	0.638042
GAGGGG	SRSF12, Fusip1, BX511012.1_M086_0.6	0.81407	Down	462	1722	7.23995e-05	0.00239654
AGAGAA	SRSF12, Fusip1, BX511012.1_M087_0.6	1.0529	Down	973	2804	0.171563	0.452493
AGAGAG	SRSF12, Fusip1, BX511012.1_M087_0.6	0.983676	Down	780	2406	0.704659	0.908755
GAGAAA	SRSF12, Fusip1, BX511012.1_M087_0.6	1.07553	Down	1001	2824	0.0497911	0.223378
GAGAAG	SRSF12, Fusip1, BX511012.1_M087_0.6	0.952563	Down	615	1959	0.303523	0.606963
GAGAGA	SRSF12, Fusip1, BX511012.1_M087_0.6	1.02185	Down	751	2230	0.623221	0.857118
GAGAGG	SRSF12, Fusip1, BX511012.1_M087_0.6	0.921172	Down	575	1894	0.0887646	0.314244
AGAGAA	SRSF12, Fusip1, BX511012.1_M088_0.6	1.0529	Down	973	2804	0.171563	0.452493
AGAGAC	SRSF12, Fusip1, BX511012.1_M088_0.6	0.982022	Down	579	1789	0.722068	0.913865
GAGAAA	SRSF12, Fusip1, BX511012.1_M088_0.6	1.07553	Down	1001	2824	0.0497911	0.223378
GAGAAC	SRSF12, Fusip1, BX511012.1_M088_0.6	1.05324	Down	403	1161	0.385372	0.68244
GAGACA	SRSF12, Fusip1, BX511012.1_M088_0.6	0.972714	Down	578	1803	0.578778	0.832107
GAGACC	SRSF12, Fusip1, BX511012.1_M088_0.6	1.02018	Down	466	1386	0.729187	0.91837
AAGGAA	SRSF1_M102_0.6	1.08352	Down	1047	2932	0.0270427	0.151132
AAGGAC	SRSF1_M102_0.6	1.04146	Down	416	1212	0.492466	0.776167
AAGGGA	SRSF1_M102_0.6	1.00915	Down	592	1780	0.866434	0.967528
AAGGGC	SRSF1_M102_0.6	0.945236	Down	338	1085	0.382297	0.679205
GAAGGA	SRSF1_M102_0.6	0.980464	Down	644	1993	0.679748	0.891815
GAAGGG	SRSF1_M102_0.6	0.892535	Down	498	1693	0.0273124	0.151999
GAGGAA	SRSF1_M102_0.6	1.02849	Down	683	2015	0.540374	0.807169
GAGGAC	SRSF1_M102_0.6	0.898282	Down	307	1037	0.105156	0.348736
GAGGGA	SRSF1_M102_0.6	0.955172	Down	600	1906	0.338617	0.638042
GAGGGC	SRSF1_M102_0.6	0.827757	Down	326	1195	0.00221642	0.0285486
GGAGGA	SRSF1_M102_0.6	0.909299	Down	650	2169	0.0352224	0.178889
GGAGGG	SRSF1_M102_0.6	0.79225	Down	588	2252	3.18105e-07	3.42883e-05
GAGGAA	SRSF1_M103_0.6	1.02849	Down	683	2015	0.540374	0.807169
GAGGAC	SRSF1_M103_0.6	0.898282	Down	307	1037	0.105156	0.348736
GAGGGA	SRSF1_M103_0.6	0.955172	Down	600	1906	0.338617	0.638042
GAGGGC	SRSF1_M103_0.6	0.827757	Down	326	1195	0.00221642	0.0285486
GGAGGA	SRSF1_M103_0.6	0.909299	Down	650	2169	0.0352224	0.178889
GGAGGG	SRSF1_M103_0.6	0.79225	Down	588	2252	3.18105e-07	3.42883e-05
GAGGAA	SRSF1_M104_0.6	1.02849	Down	683	2015	0.540374	0.807169
GAGGAG	SRSF1_M104_0.6	0.896279	Down	589	1994	0.0206762	0.127378
GAGGGA	SRSF1_M104_0.6	0.955172	Down	600	1906	0.338617	0.638042
GAGGGG	SRSF1_M104_0.6	0.81407	Down	462	1722	7.23995e-05	0.00239654
GGAGGA	SRSF1_M104_0.6	0.909299	Down	650	2169	0.0352224	0.178889
GGAGGG	SRSF1_M104_0.6	0.79225	Down	588	2252	3.18105e-07	3.42883e-05
GAGGAA	SRSF1_M105_0.6	1.02849	Down	683	2015	0.540374	0.807169
GAGGAC	SRSF1_M105_0.6	0.898282	Down	307	1037	0.105156	0.348736
GAGGAG	SRSF1_M105_0.6	0.896279	Down	589	1994	0.0206762	0.127378
GAGGGA	SRSF1_M105_0.6	0.955172	Down	600	1906	0.338617	0.638042
GAGGGC	SRSF1_M105_0.6	0.827757	Down	326	1195	0.00221642	0.0285486
GAGGGG	SRSF1_M105_0.6	0.81407	Down	462	1722	7.23995e-05	0.00239654
GGAGGA	SRSF1_M105_0.6	0.909299	Down	650	2169	0.0352224	0.178889
GGAGGG	SRSF1_M105_0.6	0.79225	Down	588	2252	3.18105e-07	3.42883e-05
AAGGAC	SRSF1_M106_0.6	1.04146	Down	416	1212	0.492466	0.776167
AGGACA	SRSF1_M106_0.6	1.04369	Down	539	1567	0.405746	0.703993
CAGGAC	SRSF1_M106_0.6	0.902536	Down	373	1254	0.0870806	0.310428
GGACAA	SRSF1_M106_0.6	0.978395	Down	316	980	0.75998	0.927483
GGACAC	SRSF1_M106_0.6	0.96154	Down	302	953	0.574572	0.829119
GGACAG	SRSF1_M106_0.6	0.939271	Down	473	1528	0.243946	0.545119
GAGGAC	SRSF1_M154_0.6	0.898282	Down	307	1037	0.105156	0.348736
GAGGAG	SRSF1_M154_0.6	0.896279	Down	589	1994	0.0206762	0.127378
GGAGGA	SRSF1_M154_0.6	0.909299	Down	650	2169	0.0352224	0.178889
GGGGAC	SRSF1_M154_0.6	0.794688	Down	286	1092	0.000469981	0.00982164
GGGGAG	SRSF1_M154_0.6	0.839071	Down	555	2007	0.000227689	0.0056522
GGGGGA	SRSF1_M154_0.6	0.873434	Down	403	1400	0.0178508	0.117215
AGGAGA	SRSF2, ENSG00000180771_M070_0.6	1.03	Down	850	2504	0.468535	0.757049
AGGAGU	SRSF2, ENSG00000180771_M070_0.6	1.07532	Down	589	1662	0.136083	0.40656
GAGAAA	SRSF2, ENSG00000180771_M070_0.6	1.07553	Down	1001	2824	0.0497911	0.223378
GAGAAG	SRSF2, ENSG00000180771_M070_0.6	0.952563	Down	615	1959	0.303523	0.606963
GAGAGA	SRSF2, ENSG00000180771_M070_0.6	1.02185	Down	751	2230	0.623221	0.857118
GAGAGG	SRSF2, ENSG00000180771_M070_0.6	0.921172	Down	575	1894	0.0887646	0.314244
GAGAUA	SRSF2, ENSG00000180771_M070_0.6	1.08944	Down	377	1050	0.162484	0.441921
GAGAUG	SRSF2, ENSG00000180771_M070_0.6	0.925789	Down	573	1878	0.11116	0.358318
GAGUAA	SRSF2, ENSG00000180771_M070_0.6	1.09023	Down	332	924	0.187498	0.473777
GAGUAG	SRSF2, ENSG00000180771_M070_0.6	0.965828	Down	346	1087	0.59418	0.84447
GAGUGA	SRSF2, ENSG00000180771_M070_0.6	1.01857	Down	475	1415	0.748689	0.922269
GAGUGG	SRSF2, ENSG00000180771_M070_0.6	0.827307	Down	343	1258	0.00176005	0.0242732
GAGUUA	SRSF2, ENSG00000180771_M070_0.6	1.09942	Down	329	908	0.149672	0.425388
GAGUUG	SRSF2, ENSG00000180771_M070_0.6	0.970306	Down	354	1107	0.643036	0.87099
GGAGAA	SRSF2, ENSG00000180771_M070_0.6	1.05479	Down	835	2402	0.190892	0.478094
GGAGAG	SRSF2, ENSG00000180771_M070_0.6	0.929563	Down	617	2014	0.117474	0.370057
GGAGAU	SRSF2, ENSG00000180771_M070_0.6	1.013	Down	428	1282	0.838847	0.958014
GGAGUA	SRSF2, ENSG00000180771_M070_0.6	1.08943	Down	270	752	0.241385	0.542652
GGAGUG	SRSF2, ENSG00000180771_M070_0.6	0.917091	Down	525	1737	0.0864801	0.309365
GGAGUU	SRSF2, ENSG00000180771_M070_0.6	1.11488	Down	625	1701	0.0213079	0.129684
ACAACA	SRSF3_M056_0.6	1.04581	Down	446	1294	0.430578	0.725483
ACAACG	SRSF3_M056_0.6	1.02981	Down	56	165	0.910783	0.984055
CAACAA	SRSF3_M056_0.6	1.11765	Down	498	1352	0.0360461	0.180937
CAACAG	SRSF3_M056_0.6	0.981401	Down	425	1314	0.757544	0.926499
CAACGA	SRSF3_M056_0.6	1.01142	Down	40	120	1	1
CAACGG	SRSF3_M056_0.6	0.943993	Down	42	135	0.810932	0.948865
UCAACA	SRSF3_M056_0.6	1.18755	Down	454	1160	0.00223151	0.0286529
UCAACG	SRSF3_M056_0.6	0.710146	Down	33	141	0.0908539	0.318066
AUCAAC	SRSF3_M121_0.6	1.07145	Down	238	674	0.380422	0.678071
AUCAUC	SRSF3_M121_0.6	1.0451	Down	331	961	0.509214	0.787059
UCAACG	SRSF3_M121_0.6	0.710146	Down	33	141	0.0908539	0.318066
UCAUCG	SRSF3_M121_0.6	0.806798	Down	46	173	0.22308	0.522504
GAGGAA	SRSF4, SRSF6_M126_0.6	1.02849	Down	683	2015	0.540374	0.807169
GAGGAC	SRSF4, SRSF6_M126_0.6	0.898282	Down	307	1037	0.105156	0.348736
GAGGAG	SRSF4, SRSF6_M126_0.6	0.896279	Down	589	1994	0.0206762	0.127378
GAGGGA	SRSF4, SRSF6_M126_0.6	0.955172	Down	600	1906	0.338617	0.638042
GAGGGC	SRSF4, SRSF6_M126_0.6	0.827757	Down	326	1195	0.00221642	0.0285486
GAGGGG	SRSF4, SRSF6_M126_0.6	0.81407	Down	462	1722	7.23995e-05	0.00239654
GGAGGA	SRSF4, SRSF6_M126_0.6	0.909299	Down	650	2169	0.0352224	0.178889
GGAGGG	SRSF4, SRSF6_M126_0.6	0.79225	Down	588	2252	3.18105e-07	3.42883e-05
AACCAG	SRSF4, SRSF6_M334_0.6	1.00701	Down	457	1377	0.918408	0.984507
AACCCG	SRSF4, SRSF6_M334_0.6	0.985003	Down	87	268	0.951357	0.998805
AACCUG	SRSF4, SRSF6_M334_0.6	1.01473	Down	511	1528	0.794439	0.942102
ACCAGG	SRSF4, SRSF6_M334_0.6	0.90362	Down	380	1276	0.0878808	0.312194
ACCCGG	SRSF4, SRSF6_M334_0.6	0.811001	Down	116	434	0.0501591	0.224537
ACCUGG	SRSF4, SRSF6_M334_0.6	0.899665	Down	534	1801	0.0337325	0.174267
AGGCGA	SRSF4, SRSF6_M334_0.6	0.819682	Down	57	211	0.206406	0.499819
AUCAAC	SRSF4, SRSF6_M334_0.6	1.07145	Down	238	674	0.380422	0.678071
CAACCA	SRSF4, SRSF6_M334_0.6	0.977237	Down	324	1006	0.742346	0.922018
CAACCC	SRSF4, SRSF6_M334_0.6	0.848849	Down	228	815	0.0312323	0.165281
CAACCU	SRSF4, SRSF6_M334_0.6	1.04812	Down	495	1433	0.381377	0.678297
CAGGCG	SRSF4, SRSF6_M334_0.6	0.996858	Down	251	764	0.994492	1
CCAGGC	SRSF4, SRSF6_M334_0.6	0.813505	Down	807	3010	1.2167e-07	1.84577e-05
CCCGGC	SRSF4, SRSF6_M334_0.6	0.767905	Down	185	731	0.00113183	0.018234
CCGGCG	SRSF4, SRSF6_M334_0.6	0.917928	Down	36	119	0.720837	0.913818
CCUGGC	SRSF4, SRSF6_M334_0.6	0.876121	Down	790	2736	0.000975657	0.0160494
CGACAG	SRSF4, SRSF6_M334_0.6	1.02698	Down	88	260	0.877759	0.970577
CGACCG	SRSF4, SRSF6_M334_0.6	0.853386	Down	9	32	0.810495	0.948865
CGGCGA	SRSF4, SRSF6_M334_0.6	0.965447	Down	14	44	1	1
CUGGCG	SRSF4, SRSF6_M334_0.6	0.731147	Down	80	332	0.0136046	0.0993892
GAUCAA	SRSF4, SRSF6_M334_0.6	1.13307	Down	267	715	0.0879601	0.312205
GCGACA	SRSF4, SRSF6_M334_0.6	1.03294	Down	80	235	0.853114	0.96193
GCGACC	SRSF4, SRSF6_M334_0.6	1.03294	Down	32	94	0.955981	1
GGCGAC	SRSF4, SRSF6_M334_0.6	1.10093	Down	82	226	0.496402	0.779924
GGUCAA	SRSF4, SRSF6_M334_0.6	1.10989	Down	263	719	0.15836	0.436796
GUCAAC	SRSF4, SRSF6_M334_0.6	1.11611	Down	199	541	0.199423	0.490297
UCAACC	SRSF4, SRSF6_M334_0.6	0.958861	Down	225	712	0.60897	0.849294
UGGCGA	SRSF4, SRSF6_M334_0.6	0.959553	Down	74	234	0.807523	0.947741
ACGACG	SRSF7_M071_0.6	0.371542	Down	6	49	0.0259049	0.147575
CGACGA	SRSF7_M071_0.6	0.866932	Down	10	35	0.82124	0.951839
CGACGG	SRSF7_M071_0.6	0.592051	Down	8	41	0.227704	0.527921
GACGAC	SRSF7_M071_0.6	0.743692	Down	25	102	0.219056	0.517418
GAAGCA	SRSF9_M065_0.6	1.02856	Down	520	1534	0.596421	0.846248
GAAGCC	SRSF9_M065_0.6	0.919121	Down	395	1304	0.149586	0.425388
GAAGGA	SRSF9_M065_0.6	0.980464	Down	644	1993	0.679748	0.891815
GAAGGC	SRSF9_M065_0.6	0.979227	Down	365	1131	0.749868	0.922637
GAUGCA	SRSF9_M065_0.6	0.909962	Down	287	957	0.170749	0.452092
GAUGCC	SRSF9_M065_0.6	0.943845	Down	284	913	0.413743	0.711756
GAUGGA	SRSF9_M065_0.6	0.925642	Down	482	1580	0.144281	0.417453
GAUGGC	SRSF9_M065_0.6	0.921723	Down	298	981	0.229985	0.531613
GGAAGC	SRSF9_M065_0.6	0.932787	Down	431	1402	0.216203	0.512481
GGAAGG	SRSF9_M065_0.6	0.920553	Down	672	2215	0.063018	0.255819
GGAGCA	SRSF9_M065_0.6	0.922755	Down	392	1289	0.171907	0.452525
GGAGCC	SRSF9_M065_0.6	0.843346	Down	378	1360	0.00321812	0.0374473
GGAGGA	SRSF9_M065_0.6	0.909299	Down	650	2169	0.0352224	0.178889
GGAGGC	SRSF9_M065_0.6	0.965693	Down	894	2809	0.373261	0.669386
GGAUGC	SRSF9_M065_0.6	0.853267	Down	223	793	0.0394433	0.191195
GGAUGG	SRSF9_M065_0.6	0.859144	Down	457	1614	0.00401584	0.0440989
GGGAGC	SRSF9_M065_0.6	0.848663	Down	365	1305	0.00602483	0.0594643
GGGAGG	SRSF9_M065_0.6	0.917647	Down	1096	3624	0.0132151	0.0980297
GGGUGC	SRSF9_M065_0.6	0.847577	Down	269	963	0.0178856	0.117215
GGGUGG	SRSF9_M065_0.6	0.782491	Down	556	2156	1.48639e-07	1.96754e-05
GGUGCA	SRSF9_M065_0.6	0.883604	Down	318	1092	0.0557983	0.238414
GGUGCC	SRSF9_M065_0.6	0.894752	Down	340	1153	0.0761957	0.287647
GGUGGA	SRSF9_M065_0.6	0.94856	Down	503	1609	0.313037	0.613737
GGUGGC	SRSF9_M065_0.6	0.955736	Down	595	1889	0.347186	0.645654
AGGAGA	SRSF9_M072_0.6	1.03	Down	850	2504	0.468535	0.757049
AGGAGC	SRSF9_M072_0.6	0.970702	Down	445	1391	0.603719	0.846248
GGAGAA	SRSF9_M072_0.6	1.05479	Down	835	2402	0.190892	0.478094
GGAGCA	SRSF9_M072_0.6	0.922755	Down	392	1289	0.171907	0.452525
CGAUAC	STAR-PAP_M073_0.6	0.89005	Down	22	75	0.716536	0.912432
GAUACU	STAR-PAP_M073_0.6	1.05941	Down	287	822	0.419595	0.716407
AAUGAA	TARDBP_M074_0.6	1.10337	Down	988	2717	0.00852405	0.0735043
AAUGAG	TARDBP_M074_0.6	1.03461	Down	580	1701	0.494273	0.777176
AAUGAU	TARDBP_M074_0.6	1.0579	Down	607	1741	0.241798	0.54297
AGAAUG	TARDBP_M074_0.6	1.01638	Down	683	2039	0.72979	0.91837
GAAUGA	TARDBP_M074_0.6	0.967619	Down	486	1524	0.544402	0.809391
GGAAUG	TARDBP_M074_0.6	0.954486	Down	475	1510	0.389961	0.687592
UGAAUG	TARDBP_M074_0.6	0.990567	Down	665	2037	0.849322	0.960218
UUUUUG	TIA1_M075_0.6	0.986018	Down	1889	5813	0.603902	0.846248
UUUUUU	TIA1_M075_0.6	0.993931	Down	2671	8154	0.793212	0.941934
AUUUUU	TIA1_M156_0.6	1.02397	Down	2882	8540	0.275742	0.579982
UUUUUC	TIA1_M156_0.6	0.996955	Down	1677	5104	0.924837	0.986861
UUUUUU	TIA1_M156_0.6	0.993931	Down	2671	8154	0.793212	0.941934
UUUUCC	U2AF2_M077_0.6	0.97252	Down	1075	3354	0.436608	0.731431
UUUUUC	U2AF2_M077_0.6	0.996955	Down	1677	5104	0.924837	0.986861
UUUUUU	U2AF2_M077_0.6	0.993931	Down	2671	8154	0.793212	0.941934
CCUGCG	YBX1_1177_19561594	0.626118	Down	78	378	9.07169e-05	0.00279381
GCUGCG	YBX1_1177_19561594	0.8196	Down	94	348	0.097066	0.330767
UCUGCG	YBX1_1177_19561594	0.702918	Down	60	259	0.0160227	0.109543
AACAAC	YBX2, CSDA_M082_0.6	1.10867	Down	399	1092	0.0828233	0.303439
AACAUC	YBX2, CSDA_M082_0.6	1.08867	Down	404	1126	0.151027	0.426331
ACAACA	YBX2, CSDA_M082_0.6	1.04581	Down	446	1294	0.430578	0.725483
ACAACG	YBX2, CSDA_M082_0.6	1.02981	Down	56	165	0.910783	0.984055
ACAACU	YBX2, CSDA_M082_0.6	1.08493	Down	369	1032	0.18904	0.476291
ACAUCA	YBX2, CSDA_M082_0.6	1.13289	Down	457	1224	0.0244754	0.141999
ACAUCG	YBX2, CSDA_M082_0.6	0.997275	Down	47	143	1	1
ACAUCU	YBX2, CSDA_M082_0.6	1.03604	Down	491	1438	0.514979	0.790613
GAAUAC	YTHDC1_969_20167602	1.11447	Down	292	795	0.121234	0.377049
GAAUCC	YTHDC1_969_20167602	0.971968	Down	271	846	0.709345	0.911341
GAAUGC	YTHDC1_969_20167602	0.897711	Down	300	1014	0.107209	0.352996
GAGUAC	YTHDC1_969_20167602	1.06815	Down	182	517	0.470701	0.758753
GAGUCC	YTHDC1_969_20167602	0.963608	Down	262	825	0.625765	0.859535
GAGUGC	YTHDC1_969_20167602	0.954682	Down	387	1230	0.443038	0.738281
GCAUAC	YTHDC1_969_20167602	1.03769	Down	158	462	0.722598	0.913865
GCAUCC	YTHDC1_969_20167602	0.953307	Down	257	818	0.526409	0.800064
GCAUGC	YTHDC1_969_20167602	0.972343	Down	282	880	0.706959	0.910026
GCGUAC	YTHDC1_969_20167602	1.02948	Down	19	56	1	1
GCGUCC	YTHDC1_969_20167602	0.683392	Down	50	222	0.0174807	0.116614
GCGUGC	YTHDC1_969_20167602	0.784524	Down	68	263	0.0846019	0.306073
UAAUAC	YTHDC1_969_20167602	1.08876	Down	366	1020	0.172192	0.452942
UAAUCC	YTHDC1_969_20167602	1.12849	Down	588	1581	0.0131508	0.0980297
UAAUGC	YTHDC1_969_20167602	1.04768	Down	366	1060	0.460668	0.751152
UAGUAC	YTHDC1_969_20167602	1.0641	Down	202	576	0.472494	0.759849
UAGUCC	YTHDC1_969_20167602	1.04517	Down	289	839	0.539592	0.806959
UAGUGC	YTHDC1_969_20167602	0.999626	Down	226	686	1	1
UCAUAC	YTHDC1_969_20167602	1.1434	Down	283	751	0.0591806	0.246785
UCAUCC	YTHDC1_969_20167602	0.941122	Down	357	1151	0.330981	0.632294
UCAUGC	YTHDC1_969_20167602	1.0173	Down	404	1205	0.787583	0.939138
UCGUAC	YTHDC1_969_20167602	1.04032	Down	36	105	0.914669	0.984055
UCGUCC	YTHDC1_969_20167602	0.942317	Down	50	161	0.77387	0.933372
UCGUGC	YTHDC1_969_20167602	0.898649	Down	85	287	0.420374	0.716591
CAGCGA	ZC3H10_M083_0.6	1.02391	Down	82	243	0.903875	0.982817
CAGCGC	ZC3H10_M083_0.6	0.753261	Down	71	286	0.0372638	0.184358
CCAGCG	ZC3H10_M083_0.6	0.807627	Down	107	402	0.055293	0.237899
CGAGCG	ZC3H10_M083_0.6	1.23618	Down	22	54	0.479548	0.765185
GAGCGA	ZC3H10_M083_0.6	1.0554	Down	112	322	0.662859	0.882902
GAGCGC	ZC3H10_M083_0.6	0.894309	Down	56	190	0.508484	0.787059
GCAGCG	ZC3H10_M083_0.6	0.881208	Down	97	334	0.297683	0.603648
GGAGCG	ZC3H10_M083_0.6	0.950735	Down	94	300	0.71204	0.911341
AAUUAA	ZCRB1_M085_0.6	1.1815	Down	954	2450	1.6285e-05	0.000766707
ACUUAA	ZCRB1_M085_0.6	1.22358	Down	669	1659	1.37553e-05	0.000670733
AUUAAG	ZCRB1_M085_0.6	1.18834	Down	506	1292	0.00114678	0.018234
AUUAAU	ZCRB1_M085_0.6	1.13368	Down	714	1911	0.00470317	0.0499838
CUUAAG	ZCRB1_M085_0.6	1.01635	Down	412	1230	0.797607	0.943508
CUUAAU	ZCRB1_M085_0.6	1.10211	Down	559	1539	0.051811	0.227643
GAAUUA	ZCRB1_M085_0.6	1.04933	Down	489	1414	0.372635	0.668803
GACUUA	ZCRB1_M085_0.6	1.07993	Down	289	812	0.276559	0.58032
AAAAAA	ZFP36_221_12324455	1.16674	Down	2196	5711	1.23931e-09	5.64023e-07
AAAAAG	ZFP36_221_12324455	1.12692	Down	1405	3783	0.000146783	0.00406231
AAAAAU	ZFP36_221_12324455	1.15183	Down	2502	6591	2.56852e-09	1.05207e-06
AAAAGA	ZFP36_221_12324455	1.1449	Down	1381	3660	2.19972e-05	0.000958517
AAAAGG	ZFP36_221_12324455	1.10068	Down	855	2357	0.0171338	0.115428
AAAAGU	ZFP36_221_12324455	1.14305	Down	1016	2697	0.000325633	0.00728849
AAAAUA	ZFP36_221_12324455	1.18983	Down	2203	5618	8.48034e-12	1.73677e-08
AAAGAA	ZFP36_221_12324455	1.13223	Down	1537	4119	3.8851e-05	0.00151556
AAAGGA	ZFP36_221_12324455	1.08165	Down	919	2578	0.0429332	0.200518
AAAGUA	ZFP36_221_12324455	1.14799	Down	821	2170	0.000879932	0.0147713
AAAUAA	ZFP36_221_12324455	1.15672	Down	1839	4824	1.4891e-07	1.96754e-05
AAGAAA	ZFP36_221_12324455	1.15204	Down	1685	4438	1.01913e-06	8.69661e-05
AAGGAA	ZFP36_221_12324455	1.08352	Down	1047	2932	0.0270427	0.151132
AAGUAA	ZFP36_221_12324455	1.15885	Down	676	1770	0.00122683	0.0191069
AAUAAA	ZFP36_221_12324455	1.049	Down	1833	5302	0.0796053	0.295814
AAUAAG	ZFP36_221_12324455	1.09919	Down	526	1452	0.06676	0.266001
AGAAAG	ZFP36_221_12324455	1.04583	Down	922	2675	0.248317	0.549788
AGGAAA	ZFP36_221_12324455	1.12303	Down	1241	3353	0.000553717	0.010904
AGUAAA	ZFP36_221_12324455	1.10903	Down	712	1948	0.0191709	0.122121
AUAAAG	ZFP36_221_12324455	1.06274	Down	780	2227	0.149302	0.425388
AUAAAU	ZFP36_221_12324455	1.1469	Down	1315	3479	2.86006e-05	0.00117148
AUAAGG	ZFP36_221_12324455	1.0865	Down	328	916	0.208749	0.502674
AUAAGU	ZFP36_221_12324455	1.17087	Down	421	1091	0.00647176	0.0626216
GGAAAG	ZFP36_221_12324455	1.09985	Down	767	2116	0.0252281	0.144726
GUAAAG	ZFP36_221_12324455	1.10432	Down	424	1165	0.0851869	0.307424
UAAAGA	ZFP36_221_12324455	1.1203	Down	854	2313	0.00482195	0.0505134
UAAAUA	ZFP36_221_12324455	1.11371	Down	1234	3362	0.00131386	0.0199317
UAAGGA	ZFP36_221_12324455	1.10923	Down	499	1365	0.0504664	0.224685
UAAGUA	ZFP36_221_12324455	1.16553	Down	479	1247	0.00473168	0.0500171
AUUUAA	ZFP36_951_12324455	1.12601	Down	1284	3460	0.000318068	0.0072256
AUUUAU	ZFP36_951_12324455	1.10549	Down	1371	3763	0.00161418	0.0226427
UAUUUA	ZFP36_951_12324455	1.15136	Down	1385	3650	9.61559e-06	0.000504942
UUAUUU	ZFP36_951_12324455	1.08095	Down	2130	5979	0.00219224	0.0283262
UUUAAG	ZFP36_951_12324455	1.06709	Down	869	2471	0.103717	0.346796
UUUAAU	ZFP36_951_12324455	1.06626	Down	1361	3873	0.0432558	0.201795
UUUAUG	ZFP36_951_12324455	1.07163	Down	878	2486	0.0813088	0.300037
UUUAUU	ZFP36_951_12324455	1.04596	Down	1948	5651	0.0894538	0.315431
GUUCGU	ZNF638_M155_0.6	0.992691	Down	53	162	1	1
GUUCUU	ZNF638_M155_0.6	0.995358	Down	599	1826	0.939958	0.993394
GUUGGU	ZNF638_M155_0.6	1.05503	Down	379	1090	0.385195	0.682421
GUUGUU	ZNF638_M155_0.6	1.01084	Down	580	1741	0.840791	0.958014
UGUUCG	ZNF638_M155_0.6	0.790747	Down	43	165	0.195638	0.484776
UGUUCU	ZNF638_M155_0.6	1.02209	Down	830	2464	0.599949	0.846248
UGUUGG	ZNF638_M155_0.6	0.971618	Down	594	1855	0.556893	0.816989
UGUUGU	ZNF638_M155_0.6	1.01282	Down	723	2166	0.783211	0.936379
AGGUAA	ZRANB2_1285_19304800	1.24011	Down	432	1057	0.00021975	0.00553278
CAAACC	hnRNPK_M026_0.6	0.991554	Down	366	1120	0.911731	0.984055
CAACCC	hnRNPK_M026_0.6	0.848849	Down	228	815	0.0312323	0.165281
CAUACC	hnRNPK_M026_0.6	1.06365	Down	224	639	0.449952	0.743746
CAUCCC	hnRNPK_M026_0.6	0.8459	Down	339	1216	0.00695572	0.064899
CCAAAC	hnRNPK_M026_0.6	1.0608	Down	401	1147	0.323027	0.625587
CCAACC	hnRNPK_M026_0.6	0.946299	Down	310	994	0.414148	0.712097
CCAUAC	hnRNPK_M026_0.6	1.06396	Down	216	616	0.456828	0.74889
CCAUCC	hnRNPK_M026_0.6	0.873107	Down	404	1404	0.0173851	0.116545
ACACAC	hnRNPLL_M169_0.6	0.895671	Down	699	2368	0.0110643	0.088025
ACACGC	hnRNPLL_M169_0.6	0.830673	Down	72	263	0.182346	0.467097
CACACA	hnRNPLL_M169_0.6	0.918689	Down	852	2814	0.0314808	0.165739
CACGCA	hnRNPLL_M169_0.6	0.744939	Down	82	334	0.0192255	0.122276
GCACAC	hnRNPLL_M169_0.6	0.917752	Down	307	1015	0.198309	0.488146
GCACGC	hnRNPLL_M169_0.6	0.819379	Down	64	237	0.177094	0.459585

### Sheet: Neu_iPSC_rbp
kmer	rbp_name	enrichment	tr_group	foreground_count	background_count	p_value	adj_p_value
AUAAUU	A1CF_M001_0.6	1.16439	Down	1410	2288	8.10629e-06	0.00024236
UAAUUA	A1CF_M001_0.6	1.1558	Down	1076	1759	0.000204607	0.00336574
UAAUUG	A1CF_M001_0.6	1.10095	Down	747	1282	0.0387113	0.161468
UUAAUU	A1CF_M001_0.6	1.11735	Down	1602	2709	0.000452729	0.00634969
AGCAUG	A2BP1, RBFOX2, RBFOX3_M159_0.6	1.02194	Down	675	1248	0.666933	0.842875
GCAUGA	A2BP1, RBFOX2, RBFOX3_M159_0.6	1.04789	Down	645	1163	0.353216	0.599823
GCAUGC	A2BP1, RBFOX2, RBFOX3_M159_0.6	0.99119	Down	448	854	0.902439	0.971542
UGCAUG	A2BP1, RBFOX2, RBFOX3_M159_0.6	1.00442	Down	732	1377	0.94144	0.991454
UGCAUG	A2BP1_37_16537540	1.00442	Down	732	1377	0.94144	0.991454
CAGUGA	ACO1_1213_8021254	1.0223	Down	1219	2253	0.546725	0.764445
CAGUGC	ACO1_1213_8021254	0.892324	Down	613	1298	0.0213235	0.10743
CAGUGU	ACO1_1213_8021254	0.977876	Down	944	1824	0.590483	0.797732
AGACGA	ANKHD1, ANKRD17, ENSG00000249536_M002_0.6	0.992928	Down	103	196	1	1
AGACGU	ANKHD1, ANKRD17, ENSG00000249536_M002_0.6	0.948926	Down	113	225	0.690948	0.858653
GACGAA	ANKHD1, ANKRD17, ENSG00000249536_M002_0.6	0.866592	Down	61	133	0.394601	0.638919
GACGAU	ANKHD1, ANKRD17, ENSG00000249536_M002_0.6	1.13058	Down	73	122	0.45045	0.691833
GACGUA	ANKHD1, ANKRD17, ENSG00000249536_M002_0.6	0.927233	Down	53	108	0.713053	0.869562
GACGUU	ANKHD1, ANKRD17, ENSG00000249536_M002_0.6	0.906939	Down	96	200	0.467872	0.704561
GUGUGG	BRUNOL4, CELF3_M004_0.6	0.945822	Down	864	1726	0.188065	0.417968
GUGUGU	BRUNOL4, CELF3_M004_0.6	1.01548	Down	2117	3939	0.577679	0.788199
GUGUUG	BRUNOL4, CELF3_M004_0.6	0.942556	Down	651	1305	0.226462	0.468242
GUGUUU	BRUNOL4, CELF3_M004_0.6	1.01957	Down	1226	2272	0.596533	0.799542
UGUGUG	BRUNOL4, CELF3_M004_0.6	0.997952	Down	2475	4686	0.944089	0.992044
UGUGUU	BRUNOL4, CELF3_M004_0.6	1.01847	Down	1388	2575	0.593949	0.798491
GUGGGG	BRUNOL6, CELF3_M178_0.6	0.819271	Down	862	1988	8.36744e-07	3.57011e-05
GUGGUG	BRUNOL6, CELF3_M178_0.6	0.96797	Down	1062	2073	0.398589	0.643017
GUGUGG	BRUNOL6, CELF3_M178_0.6	0.945822	Down	864	1726	0.188065	0.417968
GUGUUG	BRUNOL6, CELF3_M178_0.6	0.942556	Down	651	1305	0.226462	0.468242
UGUGGG	BRUNOL6, CELF3_M178_0.6	0.905639	Down	892	1861	0.0157232	0.088222
UGUGGU	BRUNOL6, CELF3_M178_0.6	1.02122	Down	988	1828	0.608672	0.806342
UGUGUG	BRUNOL6, CELF3_M178_0.6	0.997952	Down	2475	4686	0.944089	0.992044
UGUGUU	BRUNOL6, CELF3_M178_0.6	1.01847	Down	1388	2575	0.593949	0.798491
GUGUGG	CELF3, BRUNOL5_M157_0.6	0.945822	Down	864	1726	0.188065	0.417968
GUGUGU	CELF3, BRUNOL5_M157_0.6	1.01548	Down	2117	3939	0.577679	0.788199
GUGUUG	CELF3, BRUNOL5_M157_0.6	0.942556	Down	651	1305	0.226462	0.468242
GUGUUU	CELF3, BRUNOL5_M157_0.6	1.01957	Down	1226	2272	0.596533	0.799542
UGUGUG	CELF3, BRUNOL5_M157_0.6	0.997952	Down	2475	4686	0.944089	0.992044
UGUGUU	CELF3, BRUNOL5_M157_0.6	1.01847	Down	1388	2575	0.593949	0.798491
GUUGUG	CELF3_M079_0.6	0.960655	Down	573	1127	0.449054	0.691039
UGUUGU	CELF3_M079_0.6	1.00292	Down	1034	1948	0.954817	0.997686
GUGUGU	CELF3_M229_0.6	1.01548	Down	2117	3939	0.577679	0.788199
UGUGUG	CELF3_M229_0.6	0.997952	Down	2475	4686	0.944089	0.992044
UUGUGU	CELF3_M229_0.6	1.00219	Down	1186	2236	0.965776	1
UUUGUG	CELF3_M229_0.6	1.04725	Down	1425	2571	0.167046	0.390983
AUACGA	CIRBP, RBM3_M048_0.6	1.01064	Down	69	129	1	1
AUACUA	CIRBP, RBM3_M048_0.6	1.19405	Down	534	845	0.00151307	0.0157298
GAUACG	CIRBP, RBM3_M048_0.6	0.92949	Down	61	124	0.696257	0.86101
GAUACU	CIRBP, RBM3_M048_0.6	1.09305	Down	409	707	0.161123	0.38104
ACAGAA	CNOT4_M147_0.6	1.0498	Down	1179	2122	0.186832	0.41613
ACAGAU	CNOT4_M147_0.6	1.05637	Down	809	1447	0.219658	0.460215
GACAGA	CNOT4_M147_0.6	0.962632	Down	914	1794	0.359051	0.606464
AUUUUU	CPEB3, CPEB2_M012_0.6	1.05605	Down	4340	7765	0.00412346	0.0338255
CAUUUU	CPEB3, CPEB2_M012_0.6	1.05585	Down	2328	4166	0.0367751	0.156469
CCUUUU	CPEB3, CPEB2_M012_0.6	0.98149	Down	1415	2724	0.579588	0.789751
CUUUUU	CPEB3, CPEB2_M012_0.6	1.03307	Down	2672	4887	0.179902	0.408244
UUUUUU	CPEB3, CPEB2_M012_0.6	1.03349	Down	3982	7280	0.0963423	0.283694
CUUUUU	CPEB3, CPEB4_M149_0.6	1.03307	Down	2672	4887	0.179902	0.408244
UUUUUU	CPEB3, CPEB4_M149_0.6	1.03349	Down	3982	7280	0.0963423	0.283694
GUUUGG	CPEB3_M120_0.6	0.923348	Down	691	1414	0.0898906	0.272916
GUUUGU	CPEB3_M120_0.6	1.0185	Down	1063	1972	0.643434	0.828057
GUUUUG	CPEB3_M120_0.6	1.04615	Down	1408	2543	0.179631	0.408244
GUUUUU	CPEB3_M120_0.6	1.00854	Down	2094	3923	0.763453	0.899886
UUUGGG	CPEB3_M120_0.6	0.974658	Down	1270	2462	0.467843	0.704561
UUUGUG	CPEB3_M120_0.6	1.04725	Down	1425	2571	0.167046	0.390983
UUUUGG	CPEB3_M120_0.6	1.01517	Down	1333	2481	0.669714	0.844895
UUUUGU	CPEB3_M120_0.6	1.03579	Down	2929	5343	0.128799	0.335223
UUUUUG	CPEB3_M120_0.6	1.01474	Down	2848	5303	0.536175	0.755477
UUUUUU	CPEB3_M120_0.6	1.03349	Down	3982	7280	0.0963423	0.283694
AACAUC	CSDA, YB-1_M081_0.6	1.04298	Down	552	1000	0.44303	0.68529
ACAUCA	CSDA, YB-1_M081_0.6	1.11262	Down	666	1131	0.0306578	0.137653
AACAUC	CSDA, YB-1_M111_0.6	1.04298	Down	552	1000	0.44303	0.68529
ACAUCA	CSDA, YB-1_M111_0.6	1.11262	Down	666	1131	0.0306578	0.137653
ACAUCG	CSDA, YB-1_M111_0.6	0.938553	Down	76	153	0.702077	0.863615
ACCAUC	CSDA, YB-1_M111_0.6	0.972572	Down	489	950	0.636891	0.826398
CCAUCA	CSDA, YB-1_M111_0.6	1.03849	Down	659	1199	0.450469	0.691833
CCAUCG	CSDA, YB-1_M111_0.6	0.97134	Down	146	284	0.814301	0.926458
AACAUC	CSDA_M250_0.6	1.04298	Down	552	1000	0.44303	0.68529
AAGAUC	CSDA_M250_0.6	1.06269	Down	527	937	0.27591	0.523032
AACAUC	CSDA_M254_0.6	1.04298	Down	552	1000	0.44303	0.68529
AACACC	CSDA_M260_0.6	0.942468	Down	417	836	0.337613	0.584719
AACAUC	CSDA_M260_0.6	1.04298	Down	552	1000	0.44303	0.68529
ACAACA	CSDA_M260_0.6	1.1175	Down	705	1192	0.020573	0.105188
ACACCA	CSDA_M260_0.6	1.03991	Down	661	1201	0.433147	0.67521
ACACCG	CSDA_M260_0.6	0.848327	Down	88	196	0.222092	0.462946
ACAUCG	CSDA_M260_0.6	0.938553	Down	76	153	0.702077	0.863615
ACCACC	CSDA_M260_0.6	0.903936	Down	554	1158	0.0535146	0.196942
ACCAUC	CSDA_M260_0.6	0.972572	Down	489	950	0.636891	0.826398
AGAACA	CSDA_M260_0.6	1.09458	Down	1008	1740	0.0235556	0.115136
AGACCA	CSDA_M260_0.6	0.959554	Down	809	1593	0.349729	0.597867
AUAACA	CSDA_M260_0.6	1.16883	Down	738	1193	0.000957946	0.0113076
AUACCA	CSDA_M260_0.6	1.10915	Down	570	971	0.0526625	0.19574
CAACAC	CSDA_M260_0.6	1.02538	Down	445	820	0.692037	0.858965
CAACAU	CSDA_M260_0.6	1.11565	Down	842	1426	0.0125007	0.0750504
CACAAC	CSDA_M260_0.6	1.04518	Down	411	743	0.491482	0.723619
CACACC	CSDA_M260_0.6	0.984662	Down	826	1585	0.734736	0.883795
CACCAC	CSDA_M260_0.6	1.01009	Down	989	1850	0.814012	0.926458
CACCAU	CSDA_M260_0.6	1.00555	Down	901	1693	0.909521	0.976514
CACCGC	CSDA_M260_0.6	0.871705	Down	191	414	0.12644	0.33265
CAGAAC	CSDA_M260_0.6	0.930012	Down	632	1284	0.14163	0.354811
CAGACC	CSDA_M260_0.6	0.828182	Down	469	1070	0.000601232	0.0078931
CAUAAC	CSDA_M260_0.6	1.14223	Down	347	574	0.0545324	0.199318
CAUACC	CSDA_M260_0.6	1.07048	Down	332	586	0.338563	0.585368
CAUCGC	CSDA_M260_0.6	1.09073	Down	127	220	0.469589	0.706367
CCACAA	CSDA_M260_0.6	1.05029	Down	592	1065	0.351612	0.599275
CCACAC	CSDA_M260_0.6	0.968183	Down	743	1450	0.487449	0.720271
CCACCG	CSDA_M260_0.6	0.822769	Down	226	519	0.0158091	0.0885831
CCAGAA	CSDA_M260_0.6	0.960317	Down	924	1818	0.325894	0.574135
CCAGAC	CSDA_M260_0.6	0.903936	Down	554	1158	0.0535146	0.196942
CCAUAA	CSDA_M260_0.6	1.12316	Down	513	863	0.0397396	0.163383
CCAUAC	CSDA_M260_0.6	1.09615	Down	333	574	0.194173	0.425085
CCAUCG	CSDA_M260_0.6	0.97134	Down	146	284	0.814301	0.926458
GAACAC	CSDA_M260_0.6	0.967877	Down	439	857	0.598075	0.800748
GAACAU	CSDA_M260_0.6	1.05842	Down	661	1180	0.252464	0.499563
GACCAC	CSDA_M260_0.6	0.867787	Down	344	749	0.0317552	0.139859
GACCAU	CSDA_M260_0.6	0.989715	Down	418	798	0.887787	0.963221
GCCACA	CSDA_M260_0.6	0.935288	Down	644	1301	0.172205	0.398279
GCCAGA	CSDA_M260_0.6	0.936678	Down	640	1291	0.183632	0.411465
GCCAUA	CSDA_M260_0.6	1.09039	Down	393	681	0.18204	0.41022
UAACAC	CSDA_M260_0.6	1.13614	Down	460	765	0.0327631	0.14322
UAACAU	CSDA_M260_0.6	1.13339	Down	787	1312	0.0058858	0.0432047
UACCAC	CSDA_M260_0.6	1.12894	Down	429	718	0.0502604	0.189216
UACCAU	CSDA_M260_0.6	1.1473	Down	623	1026	0.00731891	0.0523181
AGGUAA	DAZAP1_M013_0.6	1.13523	Down	584	972	0.0164946	0.0903272
AGGUAG	DAZAP1_M013_0.6	1.04501	Down	495	895	0.448525	0.690661
UAGGUA	DAZAP1_M013_0.6	1.12498	Down	440	739	0.0540522	0.198385
AGCAUG	EIF2S1_M231_0.6	1.02194	Down	675	1248	0.666933	0.842875
GCAUGA	EIF2S1_M231_0.6	1.04789	Down	645	1163	0.353216	0.599823
GCAUGC	EIF2S1_M231_0.6	0.99119	Down	448	854	0.902439	0.971542
UGCAUG	EIF2S1_M231_0.6	1.00442	Down	732	1377	0.94144	0.991454
CAGGAA	EIF4B_350_8846295	0.981489	Down	1108	2133	0.62682	0.819749
CAGGAC	EIF4B_350_8846295	0.773535	Down	488	1192	1.38435e-06	5.50444e-05
CCGGAA	EIF4B_350_8846295	0.773358	Down	88	215	0.0481342	0.184777
CCGGAC	EIF4B_350_8846295	0.648789	Down	57	166	0.00474785	0.037113
CUGGAA	EIF4B_350_8846295	0.953403	Down	1044	2069	0.215527	0.455631
CUGGAC	EIF4B_350_8846295	0.834413	Down	503	1139	0.000674106	0.00850499
GCAGGA	EIF4B_350_8846295	0.973447	Down	966	1875	0.509291	0.739211
GCCGGA	EIF4B_350_8846295	0.658447	Down	69	198	0.00244498	0.0225555
GCUGGA	EIF4B_350_8846295	0.95791	Down	1090	2150	0.254958	0.503038
GUAGGA	EIF4B_350_8846295	0.99445	Down	390	741	0.953977	0.997493
GUCGGA	EIF4B_350_8846295	0.962223	Down	55	108	0.880636	0.960097
GUUGGA	EIF4B_350_8846295	1.01115	Down	548	1024	0.854734	0.945447
UAGGAA	EIF4B_350_8846295	1.09012	Down	821	1423	0.0514606	0.192144
UAGGAC	EIF4B_350_8846295	1.01762	Down	349	648	0.818212	0.928108
UCAGGA	EIF4B_350_8846295	0.99822	Down	1101	2084	0.976701	1
UCCGGA	EIF4B_350_8846295	0.800965	Down	78	184	0.113857	0.313623
UCGGAA	EIF4B_350_8846295	0.842432	Down	70	157	0.260692	0.509201
UCGGAC	EIF4B_350_8846295	0.770457	Down	42	103	0.17988	0.408244
UCUGGA	EIF4B_350_8846295	0.98868	Down	956	1827	0.790759	0.913924
UUAGGA	EIF4B_350_8846295	1.06936	Down	725	1281	0.155604	0.37499
UUCGGA	EIF4B_350_8846295	0.771434	Down	69	169	0.0795247	0.252115
UUGGAA	EIF4B_350_8846295	0.989211	Down	1123	2145	0.782409	0.908782
UUGGAC	EIF4B_350_8846295	0.983552	Down	418	803	0.806516	0.923278
UUUGGA	EIF4B_350_8846295	0.986093	Down	1180	2261	0.709798	0.868738
CGGAAA	EIF4B_351_8846295	0.886522	Down	99	211	0.352543	0.599275
CGGAAC	EIF4B_351_8846295	0.72779	Down	52	135	0.0603574	0.213124
CGGGAA	EIF4B_351_8846295	0.898361	Down	155	326	0.293159	0.540647
CGGGAC	EIF4B_351_8846295	0.680204	Down	90	250	0.00139416	0.0148324
CUGAAA	EIF4B_351_8846295	1.05924	Down	1221	2178	0.111299	0.309492
CUGAAC	EIF4B_351_8846295	0.952108	Down	516	1024	0.377529	0.622656
CUGGAA	EIF4B_351_8846295	0.953403	Down	1044	2069	0.215527	0.455631
CUGGAC	EIF4B_351_8846295	0.834413	Down	503	1139	0.000674106	0.00850499
GCGGAA	EIF4B_351_8846295	0.823609	Down	68	156	0.205032	0.441586
GCGGGA	EIF4B_351_8846295	0.700452	Down	119	321	0.000770675	0.00953681
GCUGAA	EIF4B_351_8846295	0.991679	Down	697	1328	0.876583	0.957207
GCUGGA	EIF4B_351_8846295	0.95791	Down	1090	2150	0.254958	0.503038
GUGGAA	EIF4B_351_8846295	1.04679	Down	800	1444	0.309822	0.558265
GUGGGA	EIF4B_351_8846295	0.914619	Down	805	1663	0.039543	0.162782
GUUGAA	EIF4B_351_8846295	1.05933	Down	721	1286	0.224097	0.465232
GUUGGA	EIF4B_351_8846295	1.01115	Down	548	1024	0.854734	0.945447
UGGAAA	EIF4B_351_8846295	1.00068	Down	1395	2634	0.996841	1
UGGAAC	EIF4B_351_8846295	1.00267	Down	597	1125	0.978178	1
UGGGAA	EIF4B_351_8846295	1.01961	Down	1137	2107	0.610524	0.80763
UGGGAC	EIF4B_351_8846295	0.833786	Down	605	1371	0.000185073	0.0031068
UUGAAA	EIF4B_351_8846295	1.06719	Down	1573	2785	0.0406829	0.165832
UUGAAC	EIF4B_351_8846295	1.06691	Down	847	1500	0.137341	0.348327
UUGGAA	EIF4B_351_8846295	0.989211	Down	1123	2145	0.782409	0.908782
UUGGAC	EIF4B_351_8846295	0.983552	Down	418	803	0.806516	0.923278
UAUUUU	ELAVL1, ELAVL3_M031_0.6	1.07407	Down	3878	6822	0.000401568	0.0057713
UUAUUU	ELAVL1, ELAVL3_M031_0.6	1.10127	Down	3236	5552	1.40882e-05	0.000379641
UUUUUU	ELAVL1, ELAVL3_M031_0.6	1.03349	Down	3982	7280	0.0963423	0.283694
UAGUUU	ELAVL1, ELAVL3_M108_0.6	1.05556	Down	1081	1935	0.159952	0.380102
UUAGUU	ELAVL1, ELAVL3_M108_0.6	1.10713	Down	876	1495	0.0177044	0.0952922
UUGUUU	ELAVL1, ELAVL3_M108_0.6	1.0039	Down	2460	4630	0.885794	0.962225
UUUGUU	ELAVL1, ELAVL3_M108_0.6	1.03334	Down	2513	4595	0.190136	0.42097
UUGGUU	ELAVL1, ELAVL3_M112_0.6	1.01357	Down	957	1784	0.751713	0.891951
UUGUUU	ELAVL1, ELAVL3_M112_0.6	1.0039	Down	2460	4630	0.885794	0.962225
UUUGGU	ELAVL1, ELAVL3_M112_0.6	0.947573	Down	999	1992	0.170598	0.395903
UUUGUU	ELAVL1, ELAVL3_M112_0.6	1.03334	Down	2513	4595	0.190136	0.42097
UGAUUU	ELAVL1, ELAVL3_M127_0.6	1.0611	Down	1582	2817	0.0611145	0.215098
UGGUUU	ELAVL1, ELAVL3_M127_0.6	1.02919	Down	1316	2416	0.410592	0.654346
UUAUUU	ELAVL1, ELAVL3_M127_0.6	1.10127	Down	3236	5552	1.40882e-05	0.000379641
UUGAUU	ELAVL1, ELAVL3_M127_0.6	1.03748	Down	1057	1925	0.346082	0.594113
UUGGUU	ELAVL1, ELAVL3_M127_0.6	1.01357	Down	957	1784	0.751713	0.891951
UUGUUU	ELAVL1, ELAVL3_M127_0.6	1.0039	Down	2460	4630	0.885794	0.962225
UUUAUU	ELAVL1, ELAVL3_M127_0.6	1.10287	Down	3093	5299	1.66316e-05	0.000439504
UUUGUU	ELAVL1, ELAVL3_M127_0.6	1.03334	Down	2513	4595	0.190136	0.42097
UUUUUU	ELAVL1, ELAVL3_M232_0.6	1.03349	Down	3982	7280	0.0963423	0.283694
AUAUUC	ELAVL2_782_8497264	1.15428	Down	818	1339	0.00130517	0.0144008
AUAUUU	ELAVL2_782_8497264	1.09554	Down	2419	4172	0.000385904	0.00564522
AUCAUU	ELAVL2_782_8497264	1.0755	Down	917	1611	0.0819807	0.257243
AUCCUU	ELAVL2_782_8497264	1.05448	Down	759	1360	0.250818	0.497025
AUUAUU	ELAVL2_782_8497264	1.14193	Down	1714	2836	1.57053e-05	0.000417719
AUUCUU	ELAVL2_782_8497264	1.10024	Down	1323	2272	0.00590454	0.0432647
AUUUAU	ELAVL2_782_8497264	1.13173	Down	2094	3496	8.23264e-06	0.000243664
AUUUUC	ELAVL2_782_8497264	1.07775	Down	1750	3068	0.0129219	0.0763752
AUUUUU	ELAVL2_782_8497264	1.05605	Down	4340	7765	0.00412346	0.0338255
CAUUUA	ELAVL2_782_8497264	1.10705	Down	1289	2200	0.00392955	0.0327143
CAUUUU	ELAVL2_782_8497264	1.05585	Down	2328	4166	0.0367751	0.156469
CCUUUA	ELAVL2_782_8497264	1.046	Down	785	1418	0.322812	0.571902
CCUUUU	ELAVL2_782_8497264	0.98149	Down	1415	2724	0.579588	0.789751
CUCAUU	ELAVL2_782_8497264	1.05737	Down	995	1778	0.164656	0.387064
CUCCUU	ELAVL2_782_8497264	0.877708	Down	884	1903	0.00134136	0.0145173
CUUAUU	ELAVL2_782_8497264	1.08036	Down	920	1609	0.0643255	0.222156
CUUCUU	ELAVL2_782_8497264	1.05225	Down	1238	2223	0.15597	0.375135
CUUUAU	ELAVL2_782_8497264	1.1062	Down	1216	2077	0.00535472	0.0402529
CUUUUU	ELAVL2_782_8497264	1.03307	Down	2672	4887	0.179902	0.408244
UAUAUU	ELAVL2_782_8497264	1.09493	Down	1611	2780	0.00387894	0.0323587
UAUUCG	ELAVL2_782_8497264	1.05809	Down	70	125	0.761843	0.89912
UAUUCU	ELAVL2_782_8497264	1.10153	Down	1124	1928	0.0104893	0.0669579
UAUUUA	ELAVL2_782_8497264	1.10655	Down	2007	3427	0.000342456	0.00510072
UAUUUG	ELAVL2_782_8497264	1.04319	Down	1335	2418	0.221245	0.462074
UAUUUU	ELAVL2_782_8497264	1.07407	Down	3878	6822	0.000401568	0.0057713
UCAUUU	ELAVL2_782_8497264	1.07501	Down	1807	3176	0.014633	0.0840627
UCCUUU	ELAVL2_782_8497264	0.993907	Down	1445	2747	0.86353	0.951579
UCUUUA	ELAVL2_782_8497264	1.11123	Down	1218	2071	0.00376828	0.0315869
UCUUUU	ELAVL2_782_8497264	1.07176	Down	2472	4358	0.0062208	0.0450184
UUAUAU	ELAVL2_782_8497264	1.1118	Down	1464	2488	0.00139869	0.0148421
UUAUUC	ELAVL2_782_8497264	1.11806	Down	974	1646	0.00592028	0.0432725
UUAUUU	ELAVL2_782_8497264	1.10127	Down	3236	5552	1.40882e-05	0.000379641
UUCUUU	ELAVL2_782_8497264	1.08712	Down	2760	4797	0.000493362	0.00676675
UUUAUA	ELAVL2_782_8497264	1.08789	Down	1915	3326	0.00350437	0.0299664
UUUAUU	ELAVL2_782_8497264	1.10287	Down	3093	5299	1.66316e-05	0.000439504
UUUUAU	ELAVL2_782_8497264	1.08415	Down	2916	5082	0.000521952	0.00707919
UUUUCG	ELAVL2_782_8497264	0.863347	Down	122	267	0.196159	0.428288
UUUUCU	ELAVL2_782_8497264	1.0574	Down	3144	5618	0.0125456	0.0751268
UUUUUA	ELAVL2_782_8497264	1.06007	Down	3759	6700	0.00424605	0.0346451
UUUUUC	ELAVL2_782_8497264	1.03324	Down	2498	4568	0.192765	0.423814
UUUUUG	ELAVL2_782_8497264	1.01474	Down	2848	5303	0.536175	0.755477
UUUUUU	ELAVL2_782_8497264	1.03349	Down	3982	7280	0.0963423	0.283694
AUUUAU	ELAVL2_783_7972035	1.13173	Down	2094	3496	8.23264e-06	0.000243664
UAUUUA	ELAVL2_783_7972035	1.10655	Down	2007	3427	0.000342456	0.00510072
UAUUUU	ELAVL2_783_7972035	1.07407	Down	3878	6822	0.000401568	0.0057713
UUAUUU	ELAVL2_783_7972035	1.10127	Down	3236	5552	1.40882e-05	0.000379641
UUUAUU	ELAVL2_783_7972035	1.10287	Down	3093	5299	1.66316e-05	0.000439504
UUUUAU	ELAVL2_783_7972035	1.08415	Down	2916	5082	0.000521952	0.00707919
AUUCAU	ELAVL2_784_7972035	1.20487	Down	1100	1725	1.67063e-06	6.27791e-05
AUUUAU	ELAVL2_784_7972035	1.13173	Down	2094	3496	8.23264e-06	0.000243664
CAUUUU	ELAVL2_784_7972035	1.05585	Down	2328	4166	0.0367751	0.156469
UAUUUU	ELAVL2_784_7972035	1.07407	Down	3878	6822	0.000401568	0.0057713
UCAUUU	ELAVL2_784_7972035	1.07501	Down	1807	3176	0.014633	0.0840627
UUAUUU	ELAVL2_784_7972035	1.10127	Down	3236	5552	1.40882e-05	0.000379641
UUCAUU	ELAVL2_784_7972035	1.11756	Down	1678	2837	0.000338335	0.00507626
UUUAUU	ELAVL2_784_7972035	1.10287	Down	3093	5299	1.66316e-05	0.000439504
UUUCAU	ELAVL2_784_7972035	1.10218	Down	1680	2880	0.00165717	0.0167599
UUUUAU	ELAVL2_784_7972035	1.08415	Down	2916	5082	0.000521952	0.00707919
UAGGUU	ELAVL3_M124_0.6	1.09685	Down	566	975	0.0848053	0.262293
UUAGGU	ELAVL3_M124_0.6	1.05412	Down	530	950	0.344664	0.592751
UUGGUU	ELAVL3_M124_0.6	1.01357	Down	957	1784	0.751713	0.891951
UUUGGU	ELAVL3_M124_0.6	0.947573	Down	999	1992	0.170598	0.395903
AAGACA	ENOX1, ENOX2_M140_0.6	1.10065	Down	1020	1751	0.0156813	0.0881078
AGACAG	ENOX1, ENOX2_M140_0.6	0.987777	Down	1044	1997	0.761877	0.89912
AGGACA	ENOX1, ENOX2_M140_0.6	0.899988	Down	694	1457	0.0236096	0.115262
CAGACA	ENOX1, ENOX2_M140_0.6	0.93939	Down	704	1416	0.182397	0.410408
CGGACA	ENOX1, ENOX2_M140_0.6	0.681993	Down	61	169	0.0121145	0.0735129
GGACAG	ENOX1, ENOX2_M140_0.6	0.793677	Down	599	1426	1.63992e-06	6.27766e-05
GGGAAU	ESRP2, ESRP1_M141_0.6	1.04743	Down	617	1113	0.369053	0.614488
GGGGAU	ESRP2, ESRP1_M141_0.6	0.930289	Down	451	916	0.21939	0.460042
UGGGAA	ESRP2, ESRP1_M141_0.6	1.01961	Down	1137	2107	0.610524	0.80763
UGGGGA	ESRP2, ESRP1_M141_0.6	0.878056	Down	1047	2253	0.000472187	0.00653404
GACAAG	FMR1_M016_0.6	0.992217	Down	491	935	0.910522	0.97682
GACAGG	FMR1_M016_0.6	0.911833	Down	693	1436	0.048413	0.184981
GGACAA	FMR1_M016_0.6	0.943734	Down	475	951	0.315801	0.564609
GGACAG	FMR1_M016_0.6	0.793677	Down	599	1426	1.63992e-06	6.27766e-05
AACGAC	FXR1_M152_0.6	1.05373	Down	58	104	0.812777	0.926045
AAUGAC	FXR1_M152_0.6	1.02494	Down	575	1060	0.652924	0.834699
ACGACA	FXR1_M152_0.6	0.944728	Down	62	124	0.772936	0.904289
ACGACG	FXR1_M152_0.6	0.714929	Down	14	37	0.353762	0.600253
AUGACA	FXR1_M152_0.6	1.0939	Down	748	1292	0.0534822	0.196942
AUGACG	FXR1_M152_0.6	0.898643	Down	78	164	0.477825	0.713514
CGACAA	FXR1_M152_0.6	0.990588	Down	54	103	1	1
CGACGA	FXR1_M152_0.6	0.799385	Down	11	26	0.651958	0.834506
UGACAA	FXR1_M152_0.6	1.08366	Down	663	1156	0.104124	0.298036
UGACGA	FXR1_M152_0.6	1.06903	Down	86	152	0.669597	0.844895
GACAAA	FXR2_M020_0.6	1.09597	Down	750	1293	0.048345	0.184972
GACAAG	FXR2_M020_0.6	0.992217	Down	491	935	0.910522	0.97682
GACAGA	FXR2_M020_0.6	0.962632	Down	914	1794	0.359051	0.606464
GACAGG	FXR2_M020_0.6	0.911833	Down	693	1436	0.048413	0.184981
GACGAA	FXR2_M020_0.6	0.866592	Down	61	133	0.394601	0.638919
GACGAG	FXR2_M020_0.6	0.907783	Down	86	179	0.50086	0.731642
GACGGA	FXR2_M020_0.6	1.0174	Down	154	286	0.902519	0.971542
GACGGG	FXR2_M020_0.6	0.912151	Down	224	464	0.275474	0.523032
GGACAA	FXR2_M020_0.6	0.943734	Down	475	951	0.315801	0.564609
GGACAG	FXR2_M020_0.6	0.793677	Down	599	1426	1.63992e-06	6.27766e-05
GGACGA	FXR2_M020_0.6	0.804975	Down	72	169	0.139712	0.351783
GGACGG	FXR2_M020_0.6	0.737022	Down	110	282	0.00754147	0.0534427
AGGAUA	G3BP2_M021_0.6	1.03615	Down	527	961	0.529968	0.751383
AGGAUG	G3BP2_M021_0.6	0.957274	Down	763	1506	0.336641	0.583962
GGAUAA	G3BP2_M021_0.6	1.04599	Down	470	849	0.451309	0.691992
GGAUAG	G3BP2_M021_0.6	0.964757	Down	289	566	0.645248	0.829622
GGAUGA	G3BP2_M021_0.6	1.01316	Down	570	1063	0.821305	0.929429
GGAUGG	G3BP2_M021_0.6	0.82257	Down	670	1539	2.11532e-05	0.000528314
AUAGGG	HNRNPA1, HNRNPA3, ENSG00000215492, ENSG00000231942_M022_0.6	1.04215	Down	353	640	0.55552	0.770092
GUAGGG	HNRNPA1, HNRNPA3, ENSG00000215492, ENSG00000231942_M022_0.6	0.888818	Down	310	659	0.0932121	0.278278
UAGGGA	HNRNPA1, HNRNPA3, ENSG00000215492, ENSG00000231942_M022_0.6	1.00307	Down	490	923	0.978562	1
UUAGGG	HNRNPA1, HNRNPA3, ENSG00000215492, ENSG00000231942_M022_0.6	1.05931	Down	490	874	0.320879	0.569709
GUAGGG	HNRNPA1L2, HNRNPA3, ENSG00000215492, ENSG00000231942_M023_0.6	0.888818	Down	310	659	0.0932121	0.278278
UAGGGA	HNRNPA1L2, HNRNPA3, ENSG00000215492, ENSG00000231942_M023_0.6	1.00307	Down	490	923	0.978562	1
UAGGGU	HNRNPA1L2, HNRNPA3, ENSG00000215492, ENSG00000231942_M023_0.6	1.0714	Down	406	716	0.28061	0.526115
UUAGGG	HNRNPA1L2, HNRNPA3, ENSG00000215492, ENSG00000231942_M023_0.6	1.05931	Down	490	874	0.320879	0.569709
UAGGGA	HNRNPA1_23_7510636	1.00307	Down	490	923	0.978562	1
UAGGGU	HNRNPA1_23_7510636	1.0714	Down	406	716	0.28061	0.526115
AUAGGG	HNRNPA2B1, HNRNPA3, ENSG00000215492_M024_0.6	1.04215	Down	353	640	0.55552	0.770092
GUAGGG	HNRNPA2B1, HNRNPA3, ENSG00000215492_M024_0.6	0.888818	Down	310	659	0.0932121	0.278278
UAGGGA	HNRNPA2B1, HNRNPA3, ENSG00000215492_M024_0.6	1.00307	Down	490	923	0.978562	1
UUAGGG	HNRNPA2B1, HNRNPA3, ENSG00000215492_M024_0.6	1.05931	Down	490	874	0.320879	0.569709
AUUUUU	HNRNPCL1_M158_0.6	1.05605	Down	4340	7765	0.00412346	0.0338255
UUUUUG	HNRNPCL1_M158_0.6	1.01474	Down	2848	5303	0.536175	0.755477
UUUUUU	HNRNPCL1_M158_0.6	1.03349	Down	3982	7280	0.0963423	0.283694
AUUUUU	HNRNPC_M025_0.6	1.05605	Down	4340	7765	0.00412346	0.0338255
UUUUUG	HNRNPC_M025_0.6	1.01474	Down	2848	5303	0.536175	0.755477
UUUUUU	HNRNPC_M025_0.6	1.03349	Down	3982	7280	0.0963423	0.283694
GGAGGG	HNRNPH2, HNRNPH1, HNRNPF_M151_0.6	0.808135	Down	920	2151	4.5568e-08	3.1635e-06
GGGAGG	HNRNPH2, HNRNPH1, HNRNPF_M151_0.6	0.920827	Down	1753	3597	0.00462281	0.0364837
ACACAA	HNRNPL, ENSG00000215042_M027_0.6	1.12164	Down	783	1319	0.0116246	0.0710529
ACACAC	HNRNPL, ENSG00000215042_M027_0.6	1.20394	Down	1405	2205	6.93216e-08	4.33421e-06
CACAAA	HNRNPL, ENSG00000215042_M027_0.6	1.13437	Down	975	1624	0.00197639	0.0193639
CACACA	HNRNPL, ENSG00000215042_M027_0.6	1.18178	Down	1690	2702	8.83947e-08	5.24732e-06
ACACAA	HNRNPL, ENSG00000215042_M089_0.6	1.12164	Down	783	1319	0.0116246	0.0710529
ACACGA	HNRNPL, ENSG00000215042_M089_0.6	0.975872	Down	94	182	0.897334	0.967741
CACAAA	HNRNPL, ENSG00000215042_M089_0.6	1.13437	Down	975	1624	0.00197639	0.0193639
CACAAC	HNRNPL, ENSG00000215042_M089_0.6	1.04518	Down	411	743	0.491482	0.723619
CACAAG	HNRNPL, ENSG00000215042_M089_0.6	1.01376	Down	536	999	0.819273	0.92854
CACGAA	HNRNPL, ENSG00000215042_M089_0.6	1.07266	Down	109	192	0.599992	0.801555
CACGAC	HNRNPL, ENSG00000215042_M089_0.6	0.79556	Down	48	114	0.21146	0.449475
CACGAG	HNRNPL, ENSG00000215042_M089_0.6	0.926082	Down	149	304	0.47231	0.709158
AAAAAA	HNRNPR, SYNCRIP_M236_0.6	1.14474	Down	3062	5054	4.26224e-09	4.36454e-07
AAAAAG	HNRNPR, SYNCRIP_M236_0.6	1.1444	Down	2112	3487	1.15249e-06	4.72059e-05
AAAAAU	HNRNPR, SYNCRIP_M236_0.6	1.15093	Down	3575	5869	4.61316e-11	9.11555e-09
AAAAUA	HNRNPR, SYNCRIP_M236_0.6	1.1174	Down	3022	5110	1.45419e-06	5.61922e-05
AAAAUG	HNRNPR, SYNCRIP_M236_0.6	1.11293	Down	2200	3735	7.52583e-05	0.00148201
AAAAUU	HNRNPR, SYNCRIP_M236_0.6	1.15823	Down	2585	4217	5.15528e-09	5.15026e-07
AAAUAG	HNRNPR, SYNCRIP_M236_0.6	1.1144	Down	1110	1882	0.00444217	0.0355373
AAAUAU	HNRNPR, SYNCRIP_M236_0.6	1.12463	Down	2163	3634	1.7379e-05	0.00045631
AAAUUG	HNRNPR, SYNCRIP_M236_0.6	1.14266	Down	1195	1976	0.000291736	0.00449229
AAAUUU	HNRNPR, SYNCRIP_M236_0.6	1.12464	Down	2116	3555	2.04905e-05	0.000521298
CAAAAA	HNRNPR, SYNCRIP_M236_0.6	1.14129	Down	2128	3523	1.70793e-06	6.35463e-05
CAAAAU	HNRNPR, SYNCRIP_M236_0.6	1.11154	Down	1426	2424	0.00162116	0.0164771
CAAAUA	HNRNPR, SYNCRIP_M236_0.6	1.14103	Down	1116	1848	0.000545359	0.00729997
CAAAUU	HNRNPR, SYNCRIP_M236_0.6	1.09407	Down	989	1708	0.0256836	0.121619
AAAAAC	HNRNPR, SYNCRIP_M242_0.6	1.10974	Down	1493	2542	0.00148151	0.0155199
AAAAAU	HNRNPR, SYNCRIP_M242_0.6	1.15093	Down	3575	5869	4.61316e-11	9.11555e-09
AAAAUC	HNRNPR, SYNCRIP_M242_0.6	1.10576	Down	1212	2071	0.00559346	0.0417319
AAAAUU	HNRNPR, SYNCRIP_M242_0.6	1.15823	Down	2585	4217	5.15528e-09	5.15026e-07
CAAAAA	HNRNPR, SYNCRIP_M242_0.6	1.14129	Down	2128	3523	1.70793e-06	6.35463e-05
CAAAAC	HNRNPR, SYNCRIP_M242_0.6	1.08032	Down	972	1700	0.0571931	0.205855
CAAAAU	HNRNPR, SYNCRIP_M242_0.6	1.11154	Down	1426	2424	0.00162116	0.0164771
CAAAUC	HNRNPR, SYNCRIP_M242_0.6	1.07013	Down	640	1130	0.17843	0.406478
CAAAUU	HNRNPR, SYNCRIP_M242_0.6	1.09407	Down	989	1708	0.0256836	0.121619
CCAAAA	HNRNPR, SYNCRIP_M242_0.6	1.03832	Down	1065	1938	0.33354	0.581772
CCAAAU	HNRNPR, SYNCRIP_M242_0.6	1.06145	Down	873	1554	0.164805	0.387064
AAAAAA	HNRNPR, SYNCRIP_M243_0.6	1.14474	Down	3062	5054	4.26224e-09	4.36454e-07
AAAAAG	HNRNPR, SYNCRIP_M243_0.6	1.1444	Down	2112	3487	1.15249e-06	4.72059e-05
CAAAAA	HNRNPR, SYNCRIP_M243_0.6	1.14129	Down	2128	3523	1.70793e-06	6.35463e-05
AAGAUA	HNRPDL_M210_0.6	1.16335	Down	886	1439	0.000445549	0.00627137
AGAUAG	HNRPDL_M210_0.6	1.12024	Down	517	872	0.0435239	0.173082
AGGAUA	HNRPDL_M210_0.6	1.03615	Down	527	961	0.529968	0.751383
GGAUAG	HNRPDL_M210_0.6	0.964757	Down	289	566	0.645248	0.829622
UAGAUA	HNRPDL_M210_0.6	1.21109	Down	607	947	0.000257023	0.00410667
UGGAUA	HNRPDL_M210_0.6	1.08825	Down	599	1040	0.104469	0.298191
AAGCAC	IGF2BP1_359_12507992	0.989973	Down	547	1044	0.869265	0.954555
AAGCAU	IGF2BP1_359_12507992	1.10409	Down	866	1482	0.0217438	0.108879
ACCCCU	IGF2BP1_359_12507992	0.814258	Down	518	1202	8.43768e-05	0.00163022
ACCCGU	IGF2BP1_359_12507992	0.809767	Down	96	224	0.0940801	0.28046
ACGCCU	IGF2BP1_359_12507992	0.984544	Down	272	522	0.864213	0.95182
ACGCGU	IGF2BP1_359_12507992	0.976219	Down	31	60	1	1
AGCACC	IGF2BP1_359_12507992	0.93259	Down	461	934	0.230785	0.472884
AGCACG	IGF2BP1_359_12507992	0.773635	Down	104	254	0.0311444	0.138527
AGCAUC	IGF2BP1_359_12507992	0.935849	Down	527	1064	0.222951	0.463792
AGCAUG	IGF2BP1_359_12507992	1.02194	Down	675	1248	0.666933	0.842875
AUCCCU	IGF2BP1_359_12507992	0.953332	Down	554	1098	0.372703	0.618304
AUCCGU	IGF2BP1_359_12507992	0.990687	Down	97	185	0.990387	1
AUGCCU	IGF2BP1_359_12507992	1.0382	Down	883	1607	0.382066	0.627484
AUGCGU	IGF2BP1_359_12507992	0.965722	Down	92	180	0.834881	0.934592
CACCCC	IGF2BP1_359_12507992	0.794947	Down	682	1621	3.64639e-07	1.69723e-05
CACCCG	IGF2BP1_359_12507992	0.772077	Down	199	487	0.00198083	0.0193639
CACGCC	IGF2BP1_359_12507992	0.934569	Down	414	837	0.272716	0.521496
CACGCG	IGF2BP1_359_12507992	0.816629	Down	51	118	0.258457	0.507467
CAUCCC	IGF2BP1_359_12507992	0.884128	Down	569	1216	0.0163227	0.0900088
CAUCCG	IGF2BP1_359_12507992	0.85119	Down	91	202	0.223916	0.46509
CAUGCC	IGF2BP1_359_12507992	0.964985	Down	786	1539	0.428722	0.670759
CAUGCG	IGF2BP1_359_12507992	0.868812	Down	103	224	0.260958	0.509236
CCCCUU	IGF2BP1_359_12507992	0.808109	Down	627	1466	6.57355e-06	0.000207118
CCCGUU	IGF2BP1_359_12507992	0.825644	Down	104	238	0.115112	0.315807
CGCCUU	IGF2BP1_359_12507992	0.761219	Down	112	278	0.0167473	0.0915846
CGCGUU	IGF2BP1_359_12507992	0.858843	Down	20	44	0.664707	0.841601
GCACCC	IGF2BP1_359_12507992	0.859702	Down	455	1000	0.00808469	0.05651
GCACGC	IGF2BP1_359_12507992	0.843228	Down	108	242	0.155852	0.375071
GCAUCC	IGF2BP1_359_12507992	0.872056	Down	390	845	0.027219	0.126548
GCAUGC	IGF2BP1_359_12507992	0.99119	Down	448	854	0.902439	0.971542
UCCCUU	IGF2BP1_359_12507992	0.876105	Down	849	1831	0.00142714	0.0150609
UCCGUU	IGF2BP1_359_12507992	0.854957	Down	100	221	0.213891	0.453191
UGCCUU	IGF2BP1_359_12507992	0.920178	Down	1087	2232	0.0256087	0.121404
UGCGUU	IGF2BP1_359_12507992	0.865339	Down	109	238	0.231982	0.473915
AAAAAC	IGF2BP2_M032_0.6	1.10974	Down	1493	2542	0.00148151	0.0155199
AAAACA	IGF2BP2_M032_0.6	1.08691	Down	1915	3329	0.00385556	0.0322294
AAAAUC	IGF2BP2_M032_0.6	1.10576	Down	1212	2071	0.00559346	0.0417319
AAAUAC	IGF2BP2_M032_0.6	1.12108	Down	1300	2191	0.00119878	0.0134158
AAAUCA	IGF2BP2_M032_0.6	1.11186	Down	1244	2114	0.00310261	0.0272127
AAAUUC	IGF2BP2_M032_0.6	1.07367	Down	1020	1795	0.0728357	0.241567
AAUACA	IGF2BP2_M032_0.6	1.12673	Down	1201	2014	0.00117229	0.013337
AAUUCA	IGF2BP2_M032_0.6	1.12398	Down	1044	1755	0.00287534	0.0258257
ACAAAC	IGF2BP2_M032_0.6	1.12338	Down	742	1248	0.0128513	0.0762256
ACAAUC	IGF2BP2_M032_0.6	1.05788	Down	402	718	0.38314	0.62793
ACAUAC	IGF2BP2_M032_0.6	1.15221	Down	572	938	0.0081426	0.0567213
ACAUUC	IGF2BP2_M032_0.6	1.03776	Down	647	1178	0.463606	0.702407
CAAACA	IGF2BP2_M032_0.6	1.10189	Down	936	1605	0.019301	0.100326
CAAUCA	IGF2BP2_M032_0.6	0.992728	Down	455	866	0.922607	0.985053
CAUACA	IGF2BP2_M032_0.6	1.19874	Down	689	1086	0.000220313	0.00359523
CAUUCA	IGF2BP2_M032_0.6	1.11851	Down	885	1495	0.00877022	0.0596724
AAAAAC	IGF2BP3_M163_0.6	1.10974	Down	1493	2542	0.00148151	0.0155199
AAAACA	IGF2BP3_M163_0.6	1.08691	Down	1915	3329	0.00385556	0.0322294
AAAAUC	IGF2BP3_M163_0.6	1.10576	Down	1212	2071	0.00559346	0.0417319
AAACAC	IGF2BP3_M163_0.6	1.00771	Down	824	1545	0.875665	0.957152
AAACUC	IGF2BP3_M163_0.6	1.02785	Down	847	1557	0.533837	0.754519
AAAUAC	IGF2BP3_M163_0.6	1.12108	Down	1300	2191	0.00119878	0.0134158
AAAUCA	IGF2BP3_M163_0.6	1.11186	Down	1244	2114	0.00310261	0.0272127
AAAUUC	IGF2BP3_M163_0.6	1.07367	Down	1020	1795	0.0728357	0.241567
AACACA	IGF2BP3_M163_0.6	1.10453	Down	902	1543	0.018665	0.0980152
AACUCA	IGF2BP3_M163_0.6	1.0166	Down	686	1275	0.745909	0.889186
AAUACA	IGF2BP3_M163_0.6	1.12673	Down	1201	2014	0.00117229	0.013337
AAUUCA	IGF2BP3_M163_0.6	1.12398	Down	1044	1755	0.00287534	0.0258257
ACAAAC	IGF2BP3_M163_0.6	1.12338	Down	742	1248	0.0128513	0.0762256
ACAAUC	IGF2BP3_M163_0.6	1.05788	Down	402	718	0.38314	0.62793
ACACAC	IGF2BP3_M163_0.6	1.20394	Down	1405	2205	6.93216e-08	4.33421e-06
ACACUC	IGF2BP3_M163_0.6	0.964564	Down	389	762	0.583637	0.792325
ACAUAC	IGF2BP3_M163_0.6	1.15221	Down	572	938	0.0081426	0.0567213
ACAUUC	IGF2BP3_M163_0.6	1.03776	Down	647	1178	0.463606	0.702407
CAAACA	IGF2BP3_M163_0.6	1.10189	Down	936	1605	0.019301	0.100326
CAAUCA	IGF2BP3_M163_0.6	0.992728	Down	455	866	0.922607	0.985053
CACACA	IGF2BP3_M163_0.6	1.18178	Down	1690	2702	8.83947e-08	5.24732e-06
CACUCA	IGF2BP3_M163_0.6	0.957552	Down	560	1105	0.417592	0.661174
CAUACA	IGF2BP3_M163_0.6	1.19874	Down	689	1086	0.000220313	0.00359523
CAUUCA	IGF2BP3_M163_0.6	1.11851	Down	885	1495	0.00877022	0.0596724
AUAAAA	KHDRBS1_M160_0.6	1.1113	Down	2245	3817	8.00073e-05	0.00156799
UAAAAA	KHDRBS1_M160_0.6	1.14008	Down	2988	4952	1.78827e-08	1.38203e-06
UAAAAG	KHDRBS1_M160_0.6	1.0917	Down	1285	2224	0.0128594	0.0762256
AAUAAA	KHDRBS2_M176_0.6	0.999958	Down	2580	4875	1	1
AUAAAA	KHDRBS2_M176_0.6	1.1113	Down	2245	3817	8.00073e-05	0.00156799
AUAAAC	KHDRBS2_M176_0.6	1.04536	Down	831	1502	0.315053	0.563518
GAUAAA	KHDRBS2_M176_0.6	1.14665	Down	866	1427	0.00156808	0.0160974
AAUAAA	KHDRBS3_1174_19561594	0.999958	Down	2580	4875	1	1
AAUAAU	KHDRBS3_1174_19561594	1.13941	Down	1510	2504	6.78516e-05	0.00136906
ACUAAA	KHDRBS3_1174_19561594	1.09482	Down	992	1712	0.024359	0.118076
ACUAAU	KHDRBS3_1174_19561594	1.12663	Down	576	966	0.0251076	0.120001
AUUAAA	KHDRBS3_1174_19561594	1.07373	Down	1648	2900	0.0219179	0.109333
AUUAAU	KHDRBS3_1174_19561594	1.14423	Down	1127	1861	0.00040026	0.0057713
CAUAAA	KHDRBS3_1174_19561594	1.18709	Down	960	1528	3.58232e-05	0.000806443
CAUAAU	KHDRBS3_1174_19561594	1.12957	Down	715	1196	0.0106145	0.067269
CCUAAA	KHDRBS3_1174_19561594	1.04768	Down	636	1147	0.358862	0.606395
CCUAAU	KHDRBS3_1174_19561594	1.11943	Down	503	849	0.0479553	0.184369
CUUAAA	KHDRBS3_1174_19561594	1.0817	Down	1078	1883	0.0415719	0.16772
CUUAAU	KHDRBS3_1174_19561594	1.07866	Down	749	1312	0.102914	0.296024
UAUAAA	KHDRBS3_1174_19561594	1.13709	Down	1596	2652	5.48802e-05	0.00117078
UAUAAU	KHDRBS3_1174_19561594	1.12993	Down	1147	1918	0.00116219	0.0133066
UCUAAA	KHDRBS3_1174_19561594	1.07165	Down	971	1712	0.0886026	0.269826
UCUAAU	KHDRBS3_1174_19561594	1.05515	Down	688	1232	0.269485	0.518709
UUUAAA	KHDRBS3_1174_19561594	1.09302	Down	3361	5810	4.38687e-05	0.000955778
UUUAAU	KHDRBS3_1174_19561594	1.09803	Down	1916	3297	0.00122307	0.0136503
AACAGA	KHDRBS3_1216_19457263	1.08857	Down	1033	1793	0.0312437	0.138527
AACAGG	KHDRBS3_1216_19457263	1.0364	Down	667	1216	0.472749	0.709161
AACAUA	KHDRBS3_1216_19457263	1.1796	Down	899	1440	0.000118454	0.00216601
AACAUG	KHDRBS3_1216_19457263	1.07732	Down	975	1710	0.0662989	0.227228
AACCGA	KHDRBS3_1216_19457263	0.867486	Down	73	159	0.348574	0.596142
AACCGG	KHDRBS3_1216_19457263	0.814719	Down	47	109	0.274752	0.522948
AACCGU	KHDRBS3_1216_19457263	0.916777	Down	82	169	0.562246	0.775146
AACCUA	KHDRBS3_1216_19457263	1.122	Down	500	842	0.0442658	0.175012
AACCUG	KHDRBS3_1216_19457263	0.988824	Down	740	1414	0.821899	0.929715
AACCUU	KHDRBS3_1216_19457263	1.01882	Down	660	1224	0.717345	0.87266
AACUGA	KHDRBS3_1216_19457263	1.01557	Down	810	1507	0.739309	0.884924
AACUGG	KHDRBS3_1216_19457263	0.966181	Down	608	1189	0.505806	0.73662
AACUGU	KHDRBS3_1216_19457263	1.00811	Down	835	1565	0.867293	0.953978
AACUUA	KHDRBS3_1216_19457263	1.09239	Down	688	1190	0.0685016	0.231476
AACUUG	KHDRBS3_1216_19457263	0.965543	Down	719	1407	0.457929	0.695726
AACUUU	KHDRBS3_1216_19457263	1.04989	Down	1223	2201	0.177809	0.405742
AAGCGA	KHDRBS3_1216_19457263	0.944728	Down	171	342	0.574946	0.786041
AAGCGU	KHDRBS3_1216_19457263	0.868947	Down	86	187	0.309892	0.558265
AAGCUA	KHDRBS3_1216_19457263	1.02431	Down	502	926	0.685098	0.855532
AAGCUU	KHDRBS3_1216_19457263	1.03865	Down	752	1368	0.416411	0.659814
AAGUGA	KHDRBS3_1216_19457263	1.04361	Down	1029	1863	0.280221	0.526115
AAGUGU	KHDRBS3_1216_19457263	1.06018	Down	854	1522	0.178398	0.406478
AAGUUA	KHDRBS3_1216_19457263	1.07805	Down	752	1318	0.104796	0.298917
AAGUUU	KHDRBS3_1216_19457263	1.0782	Down	1244	2180	0.0355431	0.152285
AAUAGA	KHDRBS3_1216_19457263	1.10455	Down	857	1466	0.0219085	0.109333
AAUAGG	KHDRBS3_1216_19457263	1.07305	Down	485	854	0.225628	0.467463
AAUAUA	KHDRBS3_1216_19457263	1.14201	Down	1343	2222	0.000132462	0.00237966
AAUAUG	KHDRBS3_1216_19457263	1.1496	Down	996	1637	0.000575299	0.00762597
AAUCGA	KHDRBS3_1216_19457263	1.06184	Down	68	121	0.749322	0.891439
AAUCGG	KHDRBS3_1216_19457263	0.983766	Down	63	121	0.977768	1
AAUCUA	KHDRBS3_1216_19457263	1.14184	Down	643	1064	0.00848055	0.0585773
AAUCUG	KHDRBS3_1216_19457263	1.08089	Down	770	1346	0.0892479	0.271547
AAUUGA	KHDRBS3_1216_19457263	1.17671	Down	875	1405	0.000180764	0.00306418
AAUUGG	KHDRBS3_1216_19457263	1.0939	Down	627	1083	0.0777686	0.250857
AAUUUA	KHDRBS3_1216_19457263	1.15535	Down	1599	2615	6.17423e-06	0.000197575
AAUUUG	KHDRBS3_1216_19457263	1.1151	Down	1309	2218	0.00183423	0.0181913
ACAGAG	KHDRBS3_1216_19457263	1.01424	Down	1160	2161	0.711183	0.86877
ACAGAU	KHDRBS3_1216_19457263	1.05637	Down	809	1447	0.219658	0.460215
ACAGGG	KHDRBS3_1216_19457263	0.938446	Down	747	1504	0.162229	0.38233
ACAGGU	KHDRBS3_1216_19457263	1.0505	Down	725	1304	0.298143	0.545673
ACAUAG	KHDRBS3_1216_19457263	1.08382	Down	600	1046	0.12201	0.326423
ACAUAU	KHDRBS3_1216_19457263	1.16702	Down	882	1428	0.000333297	0.00503758
ACAUGG	KHDRBS3_1216_19457263	1.07778	Down	887	1555	0.0784771	0.251231
ACAUGU	KHDRBS3_1216_19457263	1.06098	Down	794	1414	0.189239	0.419666
ACCGAG	KHDRBS3_1216_19457263	0.830709	Down	102	232	0.132076	0.340178
ACCGAU	KHDRBS3_1216_19457263	0.734788	Down	42	108	0.106184	0.300365
ACCGGG	KHDRBS3_1216_19457263	0.730827	Down	82	212	0.0182787	0.0968314
ACCGGU	KHDRBS3_1216_19457263	0.812669	Down	40	93	0.313514	0.561501
ACCGUU	KHDRBS3_1216_19457263	1.06497	Down	93	165	0.674431	0.848685
ACCUAG	KHDRBS3_1216_19457263	1.03208	Down	384	703	0.64139	0.828057
ACCUAU	KHDRBS3_1216_19457263	1.06079	Down	393	700	0.365611	0.610744
ACCUGG	KHDRBS3_1216_19457263	0.89121	Down	791	1677	0.00802581	0.0562679
ACCUGU	KHDRBS3_1216_19457263	0.979546	Down	844	1628	0.641079	0.828057
ACCUUU	KHDRBS3_1216_19457263	1.012	Down	865	1615	0.793293	0.914266
ACUGAG	KHDRBS3_1216_19457263	1.02274	Down	780	1441	0.628585	0.821795
ACUGAU	KHDRBS3_1216_19457263	1.03121	Down	632	1158	0.550779	0.768651
ACUGGG	KHDRBS3_1216_19457263	0.874974	Down	646	1395	0.00486416	0.0375917
ACUGGU	KHDRBS3_1216_19457263	1.03133	Down	524	960	0.588694	0.795921
ACUGUU	KHDRBS3_1216_19457263	1.00262	Down	866	1632	0.967211	1
ACUUAG	KHDRBS3_1216_19457263	1.10612	Down	538	919	0.0670359	0.228056
ACUUAU	KHDRBS3_1216_19457263	1.08424	Down	544	948	0.139644	0.351783
ACUUGG	KHDRBS3_1216_19457263	0.943425	Down	724	1450	0.208528	0.446022
ACUUGU	KHDRBS3_1216_19457263	0.968911	Down	621	1211	0.538271	0.756609
ACUUUU	KHDRBS3_1216_19457263	1.04798	Down	1629	2937	0.133058	0.341482
AGAGCC	KHDRBS3_1216_19457263	0.877247	Down	637	1372	0.00606752	0.0441431
AGAGCG	KHDRBS3_1216_19457263	0.963356	Down	181	355	0.716316	0.871714
AGAGCU	KHDRBS3_1216_19457263	0.972039	Down	783	1522	0.533239	0.753935
AGAGGC	KHDRBS3_1216_19457263	0.874723	Down	656	1417	0.00450503	0.0357609
AGAGGG	KHDRBS3_1216_19457263	0.928093	Down	809	1647	0.0858644	0.263841
AGAGGU	KHDRBS3_1216_19457263	1.01805	Down	722	1340	0.715558	0.871714
AGAUCC	KHDRBS3_1216_19457263	0.9856	Down	422	809	0.832402	0.93419
AGAUCG	KHDRBS3_1216_19457263	1.0557	Down	176	315	0.597092	0.799768
AGAUCU	KHDRBS3_1216_19457263	1.0383	Down	577	1050	0.484332	0.717677
AGAUGC	KHDRBS3_1216_19457263	1.00496	Down	584	1098	0.943468	0.991819
AGAUGG	KHDRBS3_1216_19457263	0.998005	Down	1049	1986	0.973482	1
AGAUGU	KHDRBS3_1216_19457263	1.05895	Down	839	1497	0.191259	0.422544
AGCGAU	KHDRBS3_1216_19457263	0.988064	Down	171	327	0.93612	0.990532
AGCGUU	KHDRBS3_1216_19457263	0.95816	Down	107	211	0.763241	0.899886
AGCUAU	KHDRBS3_1216_19457263	1.02994	Down	556	1020	0.593901	0.798491
AGCUUU	KHDRBS3_1216_19457263	1.02341	Down	1034	1909	0.561817	0.774839
AGGGCC	KHDRBS3_1216_19457263	0.756699	Down	495	1236	1.07725e-07	6.30343e-06
AGGGCG	KHDRBS3_1216_19457263	0.723356	Down	116	303	0.00285478	0.0257942
AGGGCU	KHDRBS3_1216_19457263	0.853302	Down	644	1426	0.000803481	0.00985347
AGGGGC	KHDRBS3_1216_19457263	0.740462	Down	551	1406	1.11631e-09	1.38232e-07
AGGGGG	KHDRBS3_1216_19457263	0.818343	Down	518	1196	0.000124778	0.00226146
AGGGGU	KHDRBS3_1216_19457263	0.911487	Down	521	1080	0.0868973	0.266216
AGGUCC	KHDRBS3_1216_19457263	0.838384	Down	339	764	0.00751123	0.0533915
AGGUCG	KHDRBS3_1216_19457263	0.852309	Down	83	184	0.251961	0.498808
AGGUCU	KHDRBS3_1216_19457263	0.965169	Down	543	1063	0.518283	0.744953
AGGUGC	KHDRBS3_1216_19457263	0.874056	Down	538	1163	0.0105123	0.0669579
AGGUGG	KHDRBS3_1216_19457263	0.927136	Down	975	1987	0.0553123	0.20085
AGGUGU	KHDRBS3_1216_19457263	1.03572	Down	774	1412	0.445787	0.687738
AGUGAU	KHDRBS3_1216_19457263	1.07115	Down	860	1517	0.112007	0.310617
AGUGUU	KHDRBS3_1216_19457263	1.02787	Down	921	1693	0.515036	0.743028
AGUUAU	KHDRBS3_1216_19457263	1.11353	Down	785	1332	0.0178572	0.0958626
AGUUUU	KHDRBS3_1216_19457263	1.07647	Down	1720	3019	0.0152954	0.087014
AUAGAG	KHDRBS3_1216_19457263	1.13961	Down	614	1018	0.011286	0.0694254
AUAGAU	KHDRBS3_1216_19457263	1.13436	Down	664	1106	0.0109307	0.0685636
AUAGCC	KHDRBS3_1216_19457263	1.03088	Down	353	647	0.669823	0.844895
AUAGCG	KHDRBS3_1216_19457263	0.998203	Down	56	106	1	1
AUAGCU	KHDRBS3_1216_19457263	1.0932	Down	578	999	0.093079	0.278186
AUAGGC	KHDRBS3_1216_19457263	0.979351	Down	297	573	0.79779	0.917365
AUAGGG	KHDRBS3_1216_19457263	1.04215	Down	353	640	0.55552	0.770092
AUAGGU	KHDRBS3_1216_19457263	1.06149	Down	400	712	0.355634	0.602431
AUAUAG	KHDRBS3_1216_19457263	1.19064	Down	627	995	0.000687067	0.0086062
AUAUAU	KHDRBS3_1216_19457263	1.12566	Down	2162	3629	1.42833e-05	0.000382381
AUAUCC	KHDRBS3_1216_19457263	1.10015	Down	407	699	0.133622	0.342137
AUAUCG	KHDRBS3_1216_19457263	1.17345	Down	59	95	0.378153	0.623306
AUAUCU	KHDRBS3_1216_19457263	1.07405	Down	789	1388	0.114044	0.313926
AUAUGC	KHDRBS3_1216_19457263	1.10478	Down	497	850	0.0824105	0.258013
AUAUGG	KHDRBS3_1216_19457263	1.14246	Down	572	946	0.0127842	0.0760003
AUAUGU	KHDRBS3_1216_19457263	1.07365	Down	1066	1876	0.066642	0.227471
AUCCGA	KHDRBS3_1216_19457263	0.944728	Down	61	122	0.775684	0.905186
AUCCGU	KHDRBS3_1216_19457263	0.990687	Down	97	185	0.990387	1
AUCCUA	KHDRBS3_1216_19457263	1.06159	Down	486	865	0.304908	0.553102
AUCCUU	KHDRBS3_1216_19457263	1.05448	Down	759	1360	0.250818	0.497025
AUCGAG	KHDRBS3_1216_19457263	0.99119	Down	96	183	0.994177	1
AUCGAU	KHDRBS3_1216_19457263	0.928439	Down	57	116	0.704515	0.864757
AUCGGG	KHDRBS3_1216_19457263	0.979207	Down	71	137	0.943541	0.991819
AUCGGU	KHDRBS3_1216_19457263	0.964008	Down	50	98	0.900891	0.970555
AUCUAG	KHDRBS3_1216_19457263	1.09348	Down	419	724	0.154033	0.373615
AUCUAU	KHDRBS3_1216_19457263	1.15457	Down	641	1049	0.00452126	0.0358203
AUCUGA	KHDRBS3_1216_19457263	1.06406	Down	749	1330	0.181362	0.409808
AUCUGG	KHDRBS3_1216_19457263	1.00328	Down	634	1194	0.966473	1
AUCUGU	KHDRBS3_1216_19457263	1.01853	Down	897	1664	0.672533	0.847338
AUCUUA	KHDRBS3_1216_19457263	1.11566	Down	669	1133	0.0263265	0.123741
AUCUUU	KHDRBS3_1216_19457263	1.04383	Down	1206	2183	0.238812	0.480912
AUGCGA	KHDRBS3_1216_19457263	1.08954	Down	79	137	0.59216	0.798383
AUGCGU	KHDRBS3_1216_19457263	0.965722	Down	92	180	0.834881	0.934592
AUGCUA	KHDRBS3_1216_19457263	1.11788	Down	552	933	0.0404429	0.165159
AUGCUU	KHDRBS3_1216_19457263	1.0466	Down	863	1558	0.292686	0.540263
AUGGCC	KHDRBS3_1216_19457263	0.953821	Down	472	935	0.418243	0.661704
AUGGCG	KHDRBS3_1216_19457263	0.966129	Down	158	309	0.761349	0.89912
AUGGCU	KHDRBS3_1216_19457263	1.03542	Down	725	1323	0.465325	0.702792
AUGGGC	KHDRBS3_1216_19457263	0.918397	Down	436	897	0.152753	0.372427
AUGGGG	KHDRBS3_1216_19457263	0.887655	Down	731	1556	0.00834653	0.0578467
AUGGGU	KHDRBS3_1216_19457263	0.985555	Down	519	995	0.808982	0.923406
AUGUCC	KHDRBS3_1216_19457263	1.01974	Down	503	932	0.744745	0.888574
AUGUCG	KHDRBS3_1216_19457263	0.866502	Down	72	157	0.34816	0.595683
AUGUCU	KHDRBS3_1216_19457263	1.01385	Down	814	1517	0.768023	0.901951
AUGUGA	KHDRBS3_1216_19457263	1.00763	Down	889	1667	0.871022	0.955209
AUGUGC	KHDRBS3_1216_19457263	1.02855	Down	681	1251	0.57047	0.782534
AUGUGG	KHDRBS3_1216_19457263	1.01846	Down	815	1512	0.689795	0.858001
AUGUGU	KHDRBS3_1216_19457263	1.06737	Down	1201	2126	0.0736485	0.243159
AUGUUA	KHDRBS3_1216_19457263	1.08469	Down	899	1566	0.0545496	0.199318
AUGUUU	KHDRBS3_1216_19457263	1.02129	Down	1574	2912	0.510549	0.739989
AUUAAC	KHDRBS3_1216_19457263	1.12449	Down	563	946	0.029359	0.133267
AUUAAU	KHDRBS3_1216_19457263	1.14423	Down	1127	1861	0.00040026	0.0057713
AUUGAG	KHDRBS3_1216_19457263	1.09493	Down	667	1151	0.0657796	0.226035
AUUGAU	KHDRBS3_1216_19457263	1.13817	Down	759	1260	0.00499299	0.0381718
AUUGGG	KHDRBS3_1216_19457263	1.02372	Down	486	897	0.698038	0.862232
AUUGGU	KHDRBS3_1216_19457263	1.10555	Down	574	981	0.0595816	0.211295
AUUUAG	KHDRBS3_1216_19457263	1.1245	Down	932	1566	0.00481776	0.0374734
AUUUAU	KHDRBS3_1216_19457263	1.13173	Down	2094	3496	8.23264e-06	0.000243664
AUUUGG	KHDRBS3_1216_19457263	1.02002	Down	1016	1882	0.624223	0.817397
AUUUGU	KHDRBS3_1216_19457263	1.05564	Down	1499	2683	0.096161	0.283529
CACCGA	KHDRBS3_1216_19457263	0.833298	Down	86	195	0.17763	0.405558
CACCGU	KHDRBS3_1216_19457263	0.858843	Down	175	385	0.103874	0.297529
CACCUA	KHDRBS3_1216_19457263	1.01701	Down	401	745	0.809333	0.923406
CACCUU	KHDRBS3_1216_19457263	0.925872	Down	712	1453	0.0965719	0.284155
CACUGA	KHDRBS3_1216_19457263	0.988098	Down	786	1503	0.802528	0.921029
CACUGU	KHDRBS3_1216_19457263	0.997185	Down	998	1891	0.958121	0.999354
CACUUA	KHDRBS3_1216_19457263	1.10463	Down	601	1028	0.0557501	0.202013
CACUUU	KHDRBS3_1216_19457263	1.00825	Down	1254	2350	0.827925	0.932155
CAGAGC	KHDRBS3_1216_19457263	0.892357	Down	869	1840	0.00564687	0.0420538
CAGAGG	KHDRBS3_1216_19457263	0.931346	Down	1044	2118	0.0624671	0.218129
CAGAUC	KHDRBS3_1216_19457263	0.981177	Down	498	959	0.751593	0.891951
CAGAUG	KHDRBS3_1216_19457263	0.958002	Down	866	1708	0.313428	0.561501
CAGCGA	KHDRBS3_1216_19457263	0.964659	Down	121	237	0.789849	0.913388
CAGCGU	KHDRBS3_1216_19457263	0.848207	Down	145	323	0.109544	0.306483
CAGCUA	KHDRBS3_1216_19457263	1.0556	Down	914	1636	0.197092	0.429414
CAGCUU	KHDRBS3_1216_19457263	0.980013	Down	861	1660	0.645595	0.829732
CAGGGC	KHDRBS3_1216_19457263	0.765704	Down	710	1752	1.14119e-09	1.38232e-07
CAGGGG	KHDRBS3_1216_19457263	0.805402	Down	659	1546	2.54495e-06	8.90949e-05
CAGGUC	KHDRBS3_1216_19457263	0.874353	Down	410	886	0.0263735	0.123741
CAGGUG	KHDRBS3_1216_19457263	0.937263	Down	1130	2278	0.0778289	0.250857
CAGUGA	KHDRBS3_1216_19457263	1.0223	Down	1219	2253	0.546725	0.764445
CAGUGU	KHDRBS3_1216_19457263	0.977876	Down	944	1824	0.590483	0.797732
CAGUUA	KHDRBS3_1216_19457263	1.09335	Down	629	1087	0.0789495	0.251231
CAGUUU	KHDRBS3_1216_19457263	1.01766	Down	1193	2215	0.638626	0.82729
CAUAGC	KHDRBS3_1216_19457263	1.04219	Down	401	727	0.526647	0.748934
CAUAGG	KHDRBS3_1216_19457263	1.01419	Down	365	680	0.853466	0.94481
CAUAUC	KHDRBS3_1216_19457263	1.05549	Down	405	725	0.401224	0.645768
CAUAUG	KHDRBS3_1216_19457263	1.16328	Down	668	1085	0.00237205	0.0220868
CAUGGC	KHDRBS3_1216_19457263	0.981448	Down	588	1132	0.73154	0.881809
CAUGGG	KHDRBS3_1216_19457263	0.920859	Down	598	1227	0.103256	0.296381
CAUGUC	KHDRBS3_1216_19457263	0.960275	Down	525	1033	0.46552	0.702827
CAUGUG	KHDRBS3_1216_19457263	1.00856	Down	869	1628	0.855662	0.945708
CCGAGC	KHDRBS3_1216_19457263	0.741123	Down	91	232	0.0176572	0.0951629
CCGAGG	KHDRBS3_1216_19457263	0.838303	Down	256	577	0.0205878	0.105188
CCGAUC	KHDRBS3_1216_19457263	0.819952	Down	46	106	0.297908	0.545673
CCGAUG	KHDRBS3_1216_19457263	0.76478	Down	68	168	0.0713903	0.237736
CCGAUU	KHDRBS3_1216_19457263	1.02345	Down	78	144	0.924813	0.98526
CCGGGC	KHDRBS3_1216_19457263	0.7966	Down	242	574	0.00285903	0.0257942
CCGGGG	KHDRBS3_1216_19457263	0.647074	Down	150	438	2.17928e-06	7.8994e-05
CCGGUC	KHDRBS3_1216_19457263	0.679216	Down	55	153	0.0162658	0.089912
CCGGUG	KHDRBS3_1216_19457263	0.84406	Down	109	244	0.156367	0.375647
CCGUUU	KHDRBS3_1216_19457263	0.875116	Down	132	285	0.223774	0.46509
CCUAGC	KHDRBS3_1216_19457263	0.907161	Down	326	679	0.157494	0.376926
CCUAGG	KHDRBS3_1216_19457263	0.95307	Down	457	906	0.41825	0.661704
CCUAUC	KHDRBS3_1216_19457263	1.03808	Down	278	506	0.643274	0.828057
CCUAUG	KHDRBS3_1216_19457263	1.12229	Down	414	697	0.0674078	0.228461
CCUAUU	KHDRBS3_1216_19457263	1.04442	Down	550	995	0.428696	0.670759
CCUGGC	KHDRBS3_1216_19457263	0.879107	Down	1266	2721	0.000146206	0.00255923
CCUGGG	KHDRBS3_1216_19457263	0.838826	Down	1600	3604	3.50208e-09	3.77487e-07
CCUGUC	KHDRBS3_1216_19457263	0.905412	Down	783	1634	0.0234454	0.114734
CCUGUG	KHDRBS3_1216_19457263	0.857253	Down	980	2160	5.90536e-05	0.00122784
CCUUUU	KHDRBS3_1216_19457263	0.98149	Down	1415	2724	0.579588	0.789751
CGAGCC	KHDRBS3_1216_19457263	0.765349	Down	96	237	0.030809	0.137653
CGAGCG	KHDRBS3_1216_19457263	0.657202	Down	16	46	0.185692	0.414718
CGAGCU	KHDRBS3_1216_19457263	0.988668	Down	90	172	0.981917	1
CGAGGC	KHDRBS3_1216_19457263	0.885563	Down	232	495	0.136357	0.346905
CGAGGG	KHDRBS3_1216_19457263	0.763168	Down	124	307	0.0125145	0.0750504
CGAGGU	KHDRBS3_1216_19457263	0.978748	Down	187	361	0.846544	0.940707
CGAUCC	KHDRBS3_1216_19457263	0.747322	Down	53	134	0.0846261	0.262293
CGAUCG	KHDRBS3_1216_19457263	1.28483	Down	17	25	0.524018	0.74681
CGAUCU	KHDRBS3_1216_19457263	1.06462	Down	222	394	0.481474	0.716576
CGAUGC	KHDRBS3_1216_19457263	0.783129	Down	63	152	0.117849	0.320565
CGAUGG	KHDRBS3_1216_19457263	0.82549	Down	90	206	0.144553	0.357799
CGAUGU	KHDRBS3_1216_19457263	1.09217	Down	100	173	0.523158	0.746379
CGAUUA	KHDRBS3_1216_19457263	0.973356	Down	51	99	0.943503	0.991819
CGGGCC	KHDRBS3_1216_19457263	0.665222	Down	119	338	9.83967e-05	0.0018573
CGGGCG	KHDRBS3_1216_19457263	0.834606	Down	144	326	0.078252	0.251231
CGGGCU	KHDRBS3_1216_19457263	0.723125	Down	124	324	0.00204148	0.019815
CGGGGC	KHDRBS3_1216_19457263	0.680359	Down	175	486	7.97177e-06	0.000240369
CGGGGG	KHDRBS3_1216_19457263	0.666098	Down	153	434	9.2511e-06	0.000266849
CGGGGU	KHDRBS3_1216_19457263	0.846081	Down	223	498	0.0415783	0.16772
CGGUCC	KHDRBS3_1216_19457263	0.787273	Down	65	156	0.120349	0.324274
CGGUCG	KHDRBS3_1216_19457263	0.670452	Down	11	31	0.324809	0.573472
CGGUCU	KHDRBS3_1216_19457263	0.773873	Down	77	188	0.0664579	0.227228
CGGUGC	KHDRBS3_1216_19457263	0.771863	Down	96	235	0.0369723	0.15661
CGGUGG	KHDRBS3_1216_19457263	0.893463	Down	244	516	0.157762	0.376926
CGGUGU	KHDRBS3_1216_19457263	0.884818	Down	96	205	0.3526	0.599275
CGUUUA	KHDRBS3_1216_19457263	0.993063	Down	113	215	0.998499	1
CUAGCC	KHDRBS3_1216_19457263	0.845843	Down	278	621	0.0221452	0.110215
CUAGCG	KHDRBS3_1216_19457263	0.842595	Down	33	74	0.473005	0.709161
CUAGCU	KHDRBS3_1216_19457263	1.02483	Down	435	802	0.702429	0.863615
CUAGGC	KHDRBS3_1216_19457263	0.937812	Down	339	683	0.350423	0.598304
CUAGGG	KHDRBS3_1216_19457263	0.953874	Down	365	723	0.481609	0.716576
CUAGGU	KHDRBS3_1216_19457263	1.06353	Down	376	668	0.356012	0.602822
CUAUCC	KHDRBS3_1216_19457263	0.994257	Down	271	515	0.968683	1
CUAUCG	KHDRBS3_1216_19457263	1.11546	Down	49	83	0.606312	0.805891
CUAUCU	KHDRBS3_1216_19457263	1.03839	Down	449	817	0.540654	0.758917
CUAUGC	KHDRBS3_1216_19457263	1.06038	Down	353	629	0.396333	0.640893
CUAUGG	KHDRBS3_1216_19457263	1.01851	Down	352	653	0.807024	0.92337
CUAUGU	KHDRBS3_1216_19457263	1.08825	Down	599	1040	0.104469	0.298191
CUAUUA	KHDRBS3_1216_19457263	1.11231	Down	604	1026	0.0403066	0.165096
CUCCGA	KHDRBS3_1216_19457263	0.741933	Down	75	191	0.032822	0.143325
CUCCGU	KHDRBS3_1216_19457263	0.908566	Down	201	418	0.282211	0.528242
CUCCUA	KHDRBS3_1216_19457263	1.00171	Down	545	1028	0.995486	1
CUCCUU	KHDRBS3_1216_19457263	0.877708	Down	884	1903	0.00134136	0.0145173
CUCUGA	KHDRBS3_1216_19457263	0.935815	Down	840	1696	0.12066	0.324508
CUCUGU	KHDRBS3_1216_19457263	0.974707	Down	1333	2584	0.45741	0.695196
CUCUUA	KHDRBS3_1216_19457263	1.05431	Down	635	1138	0.296955	0.544706
CUCUUU	KHDRBS3_1216_19457263	1.03169	Down	1305	2390	0.373788	0.61935
CUGAGC	KHDRBS3_1216_19457263	0.848544	Down	719	1601	0.000244116	0.00395217
CUGAGG	KHDRBS3_1216_19457263	0.967283	Down	1308	2555	0.336147	0.583962
CUGAUC	KHDRBS3_1216_19457263	1.00277	Down	406	765	0.988565	1
CUGAUG	KHDRBS3_1216_19457263	0.965206	Down	707	1384	0.457331	0.695196
CUGAUU	KHDRBS3_1216_19457263	1.07207	Down	804	1417	0.120092	0.324256
CUGCGA	KHDRBS3_1216_19457263	0.773404	Down	79	193	0.0621228	0.217112
CUGCGU	KHDRBS3_1216_19457263	0.818175	Down	139	321	0.0535064	0.196942
CUGCUA	KHDRBS3_1216_19457263	0.990472	Down	498	950	0.884364	0.961602
CUGCUU	KHDRBS3_1216_19457263	0.938633	Down	1001	2015	0.105388	0.299771
CUGGCC	KHDRBS3_1216_19457263	0.848825	Down	1009	2246	1.35653e-05	0.000370422
CUGGCG	KHDRBS3_1216_19457263	0.699594	Down	127	343	0.000471738	0.00653404
CUGGCU	KHDRBS3_1216_19457263	0.908376	Down	1087	2261	0.00967825	0.063631
CUGGGC	KHDRBS3_1216_19457263	0.824072	Down	1185	2717	2.04101e-08	1.54342e-06
CUGGGG	KHDRBS3_1216_19457263	0.757863	Down	947	2361	2.44549e-13	1.11297e-10
CUGGGU	KHDRBS3_1216_19457263	0.875275	Down	983	2122	0.000516481	0.0070508
CUGGUC	KHDRBS3_1216_19457263	0.928628	Down	721	1467	0.108229	0.303841
CUGGUG	KHDRBS3_1216_19457263	0.930468	Down	783	1590	0.103147	0.296381
CUGUCC	KHDRBS3_1216_19457263	0.787373	Down	658	1579	1.92632e-07	1.0247e-05
CUGUCG	KHDRBS3_1216_19457263	0.979483	Down	155	299	0.872781	0.956114
CUGUCU	KHDRBS3_1216_19457263	0.991488	Down	1198	2283	0.824426	0.930006
CUGUGA	KHDRBS3_1216_19457263	0.971241	Down	1044	2031	0.454766	0.69401
CUGUGC	KHDRBS3_1216_19457263	0.868995	Down	786	1709	0.0011016	0.0127103
CUGUGG	KHDRBS3_1216_19457263	0.867194	Down	1029	2242	0.000141188	0.00250318
CUGUGU	KHDRBS3_1216_19457263	0.912966	Down	1236	2558	0.00897092	0.0607353
CUGUUA	KHDRBS3_1216_19457263	1.01012	Down	726	1358	0.844578	0.940308
CUGUUU	KHDRBS3_1216_19457263	0.954081	Down	1377	2727	0.159717	0.379908
CUUAGC	KHDRBS3_1216_19457263	0.973778	Down	419	813	0.680379	0.851721
CUUAGG	KHDRBS3_1216_19457263	1.06437	Down	516	916	0.268809	0.518381
CUUAUC	KHDRBS3_1216_19457263	1.00157	Down	370	698	1	1
CUUAUG	KHDRBS3_1216_19457263	1.08708	Down	546	949	0.12653	0.33265
CUUAUU	KHDRBS3_1216_19457263	1.08036	Down	920	1609	0.0643255	0.222156
CUUGGC	KHDRBS3_1216_19457263	0.944155	Down	824	1649	0.184744	0.413053
CUUGGG	KHDRBS3_1216_19457263	0.879991	Down	836	1795	0.0022538	0.0212269
CUUGUC	KHDRBS3_1216_19457263	0.970853	Down	576	1121	0.581241	0.790962
CUUGUG	KHDRBS3_1216_19457263	0.927845	Down	687	1399	0.112939	0.312048
CUUUUA	KHDRBS3_1216_19457263	1.08574	Down	1436	2499	0.0135575	0.0795578
CUUUUU	KHDRBS3_1216_19457263	1.03307	Down	2672	4887	0.179902	0.408244
GAUUAA	KHDRBS3_1216_19457263	1.01989	Down	536	993	0.733428	0.883045
GCGAUU	KHDRBS3_1216_19457263	0.968346	Down	123	240	0.814268	0.926458
GCGUUU	KHDRBS3_1216_19457263	0.902655	Down	118	247	0.389463	0.634039
GCUAUU	KHDRBS3_1216_19457263	1.05208	Down	588	1056	0.336542	0.583962
GCUUUU	KHDRBS3_1216_19457263	1.02954	Down	1305	2395	0.407113	0.650619
GUGAUU	KHDRBS3_1216_19457263	1.05677	Down	830	1484	0.210396	0.448377
GUGUUU	KHDRBS3_1216_19457263	1.01957	Down	1226	2272	0.596533	0.799542
GUUAUU	KHDRBS3_1216_19457263	1.11227	Down	956	1624	0.00956749	0.0634117
GUUUAA	KHDRBS3_1216_19457263	1.07259	Down	885	1559	0.100098	0.290781
GUUUUU	KHDRBS3_1216_19457263	1.00854	Down	2094	3923	0.763453	0.899886
UAACAG	KHDRBS3_1216_19457263	1.09932	Down	608	1045	0.0670238	0.228056
UAACAU	KHDRBS3_1216_19457263	1.13339	Down	787	1312	0.0058858	0.0432047
UAACCG	KHDRBS3_1216_19457263	1.06633	Down	57	101	0.761052	0.89912
UAACCU	KHDRBS3_1216_19457263	1.05238	Down	523	939	0.363652	0.60979
UAACUG	KHDRBS3_1216_19457263	1.02561	Down	615	1133	0.631372	0.823074
UAACUU	KHDRBS3_1216_19457263	1.03586	Down	807	1472	0.433867	0.675967
UAAUAG	KHDRBS3_1216_19457263	1.11918	Down	587	991	0.0326115	0.142863
UAAUAU	KHDRBS3_1216_19457263	1.16122	Down	1172	1907	6.35762e-05	0.00130858
UAAUCG	KHDRBS3_1216_19457263	1.08346	Down	82	143	0.610892	0.80763
UAAUCU	KHDRBS3_1216_19457263	1.11397	Down	701	1189	0.0248496	0.119465
UAAUUG	KHDRBS3_1216_19457263	1.10095	Down	747	1282	0.0387113	0.161468
UAAUUU	KHDRBS3_1216_19457263	1.11318	Down	2303	3909	4.9775e-05	0.00106743
UACCGA	KHDRBS3_1216_19457263	0.916666	Down	49	101	0.678772	0.85083
UACCGU	KHDRBS3_1216_19457263	0.974436	Down	82	159	0.902282	0.971542
UACCUA	KHDRBS3_1216_19457263	1.09766	Down	445	766	0.125074	0.330732
UACCUU	KHDRBS3_1216_19457263	1.04447	Down	644	1165	0.38892	0.633659
UACUGA	KHDRBS3_1216_19457263	1.0428	Down	622	1127	0.415558	0.658973
UACUGU	KHDRBS3_1216_19457263	0.989022	Down	748	1429	0.824229	0.930006
UACUUA	KHDRBS3_1216_19457263	1.09297	Down	623	1077	0.081601	0.256514
UACUUU	KHDRBS3_1216_19457263	1.06385	Down	1161	2062	0.0951164	0.282214
UAGAGC	KHDRBS3_1216_19457263	0.972949	Down	362	703	0.695233	0.860585
UAGAGG	KHDRBS3_1216_19457263	1.00481	Down	485	912	0.954345	0.997493
UAGAUC	KHDRBS3_1216_19457263	1.07514	Down	338	594	0.303332	0.550975
UAGAUG	KHDRBS3_1216_19457263	1.04992	Down	534	961	0.381321	0.626761
UAGCGA	KHDRBS3_1216_19457263	0.964409	Down	49	96	0.905166	0.973168
UAGCGU	KHDRBS3_1216_19457263	0.951154	Down	74	147	0.778952	0.906159
UAGCUA	KHDRBS3_1216_19457263	1.06663	Down	455	806	0.284311	0.530299
UAGCUU	KHDRBS3_1216_19457263	1.06155	Down	627	1116	0.241238	0.484843
UAGGGC	KHDRBS3_1216_19457263	0.913468	Down	263	544	0.242574	0.487271
UAGGGG	KHDRBS3_1216_19457263	0.935922	Down	372	751	0.31086	0.559106
UAGGUC	KHDRBS3_1216_19457263	0.975203	Down	272	527	0.76481	0.900828
UAGGUG	KHDRBS3_1216_19457263	0.99557	Down	421	799	0.965199	1
UAGUGA	KHDRBS3_1216_19457263	1.10251	Down	566	970	0.0688984	0.23227
UAGUGU	KHDRBS3_1216_19457263	1.05999	Down	538	959	0.291602	0.539234
UAGUUA	KHDRBS3_1216_19457263	1.10807	Down	580	989	0.0527764	0.195986
UAGUUU	KHDRBS3_1216_19457263	1.05556	Down	1081	1935	0.159952	0.380102
UAUAGC	KHDRBS3_1216_19457263	1.06783	Down	386	683	0.317892	0.566864
UAUAGG	KHDRBS3_1216_19457263	1.08843	Down	409	710	0.182146	0.41022
UAUAUC	KHDRBS3_1216_19457263	1.06194	Down	530	943	0.280172	0.526115
UAUAUG	KHDRBS3_1216_19457263	1.05444	Down	865	1550	0.219464	0.460042
UAUGGC	KHDRBS3_1216_19457263	1.11021	Down	369	628	0.118427	0.32167
UAUGGG	KHDRBS3_1216_19457263	1.05434	Down	404	724	0.411696	0.654622
UAUGUC	KHDRBS3_1216_19457263	1.07874	Down	487	853	0.191475	0.422742
UAUGUG	KHDRBS3_1216_19457263	1.04463	Down	894	1617	0.304409	0.55244
UAUUAA	KHDRBS3_1216_19457263	1.10953	Down	1259	2144	0.00370688	0.0312415
UCCGAU	KHDRBS3_1216_19457263	0.905689	Down	58	121	0.587844	0.795707
UCCGUU	KHDRBS3_1216_19457263	0.854957	Down	100	221	0.213891	0.453191
UCCUAU	KHDRBS3_1216_19457263	1.07503	Down	528	928	0.19354	0.424379
UCCUUU	KHDRBS3_1216_19457263	0.993907	Down	1445	2747	0.86353	0.951579
UCGAGC	KHDRBS3_1216_19457263	0.952802	Down	59	117	0.823071	0.930006
UCGAGG	KHDRBS3_1216_19457263	0.81442	Down	100	232	0.0966377	0.284155
UCGAUC	KHDRBS3_1216_19457263	1.08491	Down	89	155	0.585273	0.793538
UCGAUG	KHDRBS3_1216_19457263	0.892962	Down	69	146	0.481624	0.716576
UCGGGC	KHDRBS3_1216_19457263	0.886887	Down	92	196	0.374283	0.619448
UCGGGG	KHDRBS3_1216_19457263	0.742286	Down	143	364	0.00237966	0.0221022
UCGGUC	KHDRBS3_1216_19457263	0.852386	Down	60	133	0.340868	0.588615
UCGGUG	KHDRBS3_1216_19457263	0.844225	Down	84	188	0.219402	0.460042
UCUAGC	KHDRBS3_1216_19457263	0.940861	Down	365	733	0.357535	0.6049
UCUAGG	KHDRBS3_1216_19457263	1.03727	Down	510	929	0.524554	0.74681
UCUAUC	KHDRBS3_1216_19457263	1.01578	Down	386	718	0.828636	0.932444
UCUAUG	KHDRBS3_1216_19457263	1.03715	Down	505	920	0.528146	0.75036
UCUGAU	KHDRBS3_1216_19457263	1.08555	Down	794	1382	0.0685176	0.231476
UCUGGC	KHDRBS3_1216_19457263	0.908495	Down	677	1408	0.0423575	0.169762
UCUGGG	KHDRBS3_1216_19457263	0.820509	Down	862	1985	1.01008e-06	4.22171e-05
UCUGUC	KHDRBS3_1216_19457263	0.95626	Down	995	1966	0.258227	0.507467
UCUGUG	KHDRBS3_1216_19457263	0.960531	Down	1246	2451	0.254084	0.501797
UCUGUU	KHDRBS3_1216_19457263	0.991533	Down	1324	2523	0.81524	0.926532
UCUUAU	KHDRBS3_1216_19457263	1.11625	Down	820	1388	0.0132814	0.0782743
UCUUUU	KHDRBS3_1216_19457263	1.07176	Down	2472	4358	0.0062208	0.0450184
UGAGCC	KHDRBS3_1216_19457263	0.965504	Down	1185	2319	0.334229	0.582058
UGAGCG	KHDRBS3_1216_19457263	0.941108	Down	130	261	0.608391	0.806342
UGAGCU	KHDRBS3_1216_19457263	0.962759	Down	881	1729	0.369979	0.615181
UGAGGC	KHDRBS3_1216_19457263	0.980351	Down	1032	1989	0.618288	0.813787
UGAGGG	KHDRBS3_1216_19457263	0.902685	Down	730	1528	0.0241468	0.117246
UGAGGU	KHDRBS3_1216_19457263	1.02008	Down	907	1680	0.644114	0.828608
UGAUCC	KHDRBS3_1216_19457263	1.01299	Down	601	1121	0.818089	0.928108
UGAUCG	KHDRBS3_1216_19457263	0.760391	Down	66	164	0.0694094	0.233608
UGAUCU	KHDRBS3_1216_19457263	1.05013	Down	812	1461	0.273217	0.521536
UGAUGC	KHDRBS3_1216_19457263	1.00758	Down	513	962	0.911818	0.977698
UGAUGG	KHDRBS3_1216_19457263	0.989589	Down	750	1432	0.833885	0.93419
UGAUGU	KHDRBS3_1216_19457263	0.998358	Down	847	1603	0.986082	1
UGAUUA	KHDRBS3_1216_19457263	1.08787	Down	684	1188	0.0834258	0.260451
UGCGAU	KHDRBS3_1216_19457263	0.954569	Down	97	192	0.755446	0.894325
UGCGUU	KHDRBS3_1216_19457263	0.865339	Down	109	238	0.231982	0.473915
UGCUAU	KHDRBS3_1216_19457263	1.06854	Down	630	1114	0.191836	0.422907
UGCUUU	KHDRBS3_1216_19457263	1.00556	Down	1496	2811	0.875054	0.957152
UGGGCC	KHDRBS3_1216_19457263	0.751426	Down	552	1388	8.39472e-09	7.47495e-07
UGGGCG	KHDRBS3_1216_19457263	0.89705	Down	254	535	0.164781	0.387064
UGGGCU	KHDRBS3_1216_19457263	0.820246	Down	738	1700	5.68847e-06	0.000183464
UGGGGC	KHDRBS3_1216_19457263	0.77253	Down	655	1602	1.61834e-08	1.29975e-06
UGGGGG	KHDRBS3_1216_19457263	0.755029	Down	802	2007	8.30461e-12	2.26771e-09
UGGGGU	KHDRBS3_1216_19457263	0.865956	Down	819	1787	0.000627081	0.00802663
UGGUCC	KHDRBS3_1216_19457263	0.855113	Down	396	875	0.0105352	0.0669579
UGGUCG	KHDRBS3_1216_19457263	0.995113	Down	79	150	1	1
UGGUCU	KHDRBS3_1216_19457263	0.98094	Down	921	1774	0.650066	0.832345
UGGUGC	KHDRBS3_1216_19457263	0.955891	Down	685	1354	0.347698	0.595388
UGGUGG	KHDRBS3_1216_19457263	0.983238	Down	1200	2306	0.647468	0.831357
UGGUGU	KHDRBS3_1216_19457263	0.949859	Down	833	1657	0.233872	0.475877
UGUGAU	KHDRBS3_1216_19457263	1.02493	Down	984	1814	0.547019	0.764445
UGUGUU	KHDRBS3_1216_19457263	1.01847	Down	1388	2575	0.593949	0.798491
UGUUAU	KHDRBS3_1216_19457263	1.10953	Down	956	1628	0.0113473	0.0695784
UGUUUA	KHDRBS3_1216_19457263	1.01497	Down	1286	2394	0.679909	0.851592
UGUUUU	KHDRBS3_1216_19457263	1.00955	Down	2772	5188	0.694581	0.860073
UUAACA	KHDRBS3_1216_19457263	1.09169	Down	832	1440	0.0462234	0.179659
UUAACC	KHDRBS3_1216_19457263	1.09895	Down	481	827	0.105858	0.299859
UUAACU	KHDRBS3_1216_19457263	1.05279	Down	833	1495	0.242684	0.487271
UUAAUA	KHDRBS3_1216_19457263	1.12586	Down	1268	2128	0.000899506	0.0109557
UUAAUC	KHDRBS3_1216_19457263	1.09544	Down	596	1028	0.0809225	0.255164
UUAAUU	KHDRBS3_1216_19457263	1.11735	Down	1602	2709	0.000452729	0.00634969
UUAGCC	KHDRBS3_1216_19457263	1.05412	Down	636	1140	0.298249	0.545673
UUAGCG	KHDRBS3_1216_19457263	1.04198	Down	75	136	0.830876	0.933425
UUAGCU	KHDRBS3_1216_19457263	1.06126	Down	683	1216	0.222562	0.463689
UUAGGC	KHDRBS3_1216_19457263	1.08708	Down	378	657	0.20723	0.444639
UUAGGG	KHDRBS3_1216_19457263	1.05931	Down	490	874	0.320879	0.569709
UUAGGU	KHDRBS3_1216_19457263	1.05412	Down	530	950	0.344664	0.592751
UUAUCC	KHDRBS3_1216_19457263	1.06269	Down	536	953	0.271628	0.520631
UUAUCG	KHDRBS3_1216_19457263	1.02133	Down	60	111	0.959065	0.999829
UUAUCU	KHDRBS3_1216_19457263	1.0654	Down	927	1644	0.127937	0.334416
UUAUGC	KHDRBS3_1216_19457263	1.04852	Down	495	892	0.413755	0.656367
UUAUGG	KHDRBS3_1216_19457263	1.10294	Down	610	1045	0.057697	0.206579
UUAUGU	KHDRBS3_1216_19457263	1.0815	Down	1107	1934	0.039315	0.162497
UUAUUA	KHDRBS3_1216_19457263	1.14801	Down	1457	2398	3.58332e-05	0.000806443
UUCCGA	KHDRBS3_1216_19457263	0.839758	Down	92	207	0.181946	0.41022
UUCCGU	KHDRBS3_1216_19457263	0.925447	Down	120	245	0.521828	0.745514
UUCCUA	KHDRBS3_1216_19457263	1.04552	Down	778	1406	0.330109	0.579048
UUCCUU	KHDRBS3_1216_19457263	1.04337	Down	1666	3017	0.168829	0.393844
UUCUGA	KHDRBS3_1216_19457263	1.01325	Down	1183	2206	0.7284	0.8793
UUCUGU	KHDRBS3_1216_19457263	0.994952	Down	1565	2972	0.883542	0.961219
UUCUUA	KHDRBS3_1216_19457263	1.10881	Down	1213	2067	0.00443467	0.0355373
UUCUUU	KHDRBS3_1216_19457263	1.08712	Down	2760	4797	0.000493362	0.00676675
UUGAGC	KHDRBS3_1216_19457263	1.0401	Down	638	1159	0.439612	0.682581
UUGAGG	KHDRBS3_1216_19457263	1.0326	Down	852	1559	0.464403	0.702695
UUGAUC	KHDRBS3_1216_19457263	1.06004	Down	501	893	0.309305	0.558111
UUGAUG	KHDRBS3_1216_19457263	1.08728	Down	778	1352	0.0661362	0.22707
UUGCGA	KHDRBS3_1216_19457263	0.928153	Down	56	114	0.706623	0.866276
UUGCGU	KHDRBS3_1216_19457263	0.765229	Down	81	200	0.0482571	0.184903
UUGCUA	KHDRBS3_1216_19457263	1.06809	Down	658	1164	0.184693	0.413053
UUGCUU	KHDRBS3_1216_19457263	1.04704	Down	1315	2373	0.186716	0.41613
UUGGCC	KHDRBS3_1216_19457263	0.97547	Down	825	1598	0.576784	0.78764
UUGGCG	KHDRBS3_1216_19457263	0.901567	Down	94	197	0.444049	0.68609
UUGGCU	KHDRBS3_1216_19457263	1.00128	Down	903	1704	0.991661	1
UUGGGC	KHDRBS3_1216_19457263	0.923902	Down	488	998	0.159679	0.379908
UUGGGG	KHDRBS3_1216_19457263	0.848305	Down	783	1744	0.000118423	0.00216601
UUGGGU	KHDRBS3_1216_19457263	0.953768	Down	633	1254	0.343711	0.591778
UUGGUC	KHDRBS3_1216_19457263	0.963844	Down	479	939	0.529961	0.751383
UUGGUG	KHDRBS3_1216_19457263	0.954283	Down	749	1483	0.306818	0.555582
UUGUCC	KHDRBS3_1216_19457263	0.953133	Down	567	1124	0.364666	0.60991
UUGUCG	KHDRBS3_1216_19457263	1.0174	Down	84	156	0.952461	0.997166
UUGUCU	KHDRBS3_1216_19457263	1.01661	Down	997	1853	0.689203	0.857526
UUGUGA	KHDRBS3_1216_19457263	1.03345	Down	961	1757	0.423686	0.666915
UUGUGC	KHDRBS3_1216_19457263	1.00869	Down	615	1152	0.882073	0.960589
UUGUGG	KHDRBS3_1216_19457263	1.01001	Down	789	1476	0.838446	0.936791
UUGUGU	KHDRBS3_1216_19457263	1.00219	Down	1186	2236	0.965776	1
UUGUUA	KHDRBS3_1216_19457263	1.09308	Down	991	1713	0.0270368	0.125987
UUGUUU	KHDRBS3_1216_19457263	1.0039	Down	2460	4630	0.885794	0.962225
UUUAAC	KHDRBS3_1216_19457263	1.07259	Down	864	1522	0.104304	0.298135
UUUAAU	KHDRBS3_1216_19457263	1.09803	Down	1916	3297	0.00122307	0.0136503
UUUAGC	KHDRBS3_1216_19457263	1.05598	Down	598	1070	0.297746	0.545673
UUUAGG	KHDRBS3_1216_19457263	1.03477	Down	724	1322	0.473895	0.709722
UUUAUC	KHDRBS3_1216_19457263	1.0712	Down	919	1621	0.099892	0.290389
UUUAUG	KHDRBS3_1216_19457263	1.09439	Down	1276	2203	0.0108459	0.0683149
UUUGGC	KHDRBS3_1216_19457263	1.01911	Down	733	1359	0.696418	0.86101
UUUGGG	KHDRBS3_1216_19457263	0.974658	Down	1270	2462	0.467843	0.704561
UUUGUC	KHDRBS3_1216_19457263	1.05639	Down	965	1726	0.178661	0.406779
UUUGUG	KHDRBS3_1216_19457263	1.04725	Down	1425	2571	0.167046	0.390983
UUUUAA	KHDRBS3_1216_19457263	1.07581	Down	3447	6054	0.000649419	0.00823535
UUUUUA	KHDRBS3_1216_19457263	1.06007	Down	3759	6700	0.00424605	0.0346451
AAAAAU	KHDRBS3_147_19457263	1.15093	Down	3575	5869	4.61316e-11	9.11555e-09
AAAAUU	KHDRBS3_147_19457263	1.15823	Down	2585	4217	5.15528e-09	5.15026e-07
AAAUAU	KHDRBS3_147_19457263	1.12463	Down	2163	3634	1.7379e-05	0.00045631
AAAUUA	KHDRBS3_147_19457263	1.15738	Down	1992	3252	3.42255e-07	1.64927e-05
AAAUUC	KHDRBS3_147_19457263	1.07367	Down	1020	1795	0.0728357	0.241567
AAAUUU	KHDRBS3_147_19457263	1.12464	Down	2116	3555	2.04905e-05	0.000521298
AAUAUU	KHDRBS3_147_19457263	1.14376	Down	1882	3109	4.86457e-06	0.000159402
AAUUAA	KHDRBS3_147_19457263	1.12116	Down	1344	2265	0.000939725	0.0111246
AAUUAU	KHDRBS3_147_19457263	1.14012	Down	1380	2287	0.000133088	0.00238047
AAUUCA	KHDRBS3_147_19457263	1.12398	Down	1044	1755	0.00287534	0.0258257
AAUUCU	KHDRBS3_147_19457263	1.08142	Down	1163	2032	0.0347592	0.149395
AAUUUA	KHDRBS3_147_19457263	1.15535	Down	1599	2615	6.17423e-06	0.000197575
AAUUUC	KHDRBS3_147_19457263	1.04857	Down	1030	1856	0.229615	0.47143
AAUUUU	KHDRBS3_147_19457263	1.10667	Down	2754	4702	2.64008e-05	0.000632383
AUAAAA	KHDRBS3_147_19457263	1.1113	Down	2245	3817	8.00073e-05	0.00156799
AUAAAU	KHDRBS3_147_19457263	1.07969	Down	1776	3108	0.0103442	0.0665147
AUAUUA	KHDRBS3_147_19457263	1.12565	Down	1095	1838	0.00202284	0.0196807
AUAUUC	KHDRBS3_147_19457263	1.15428	Down	818	1339	0.00130517	0.0144008
AUAUUU	KHDRBS3_147_19457263	1.09554	Down	2419	4172	0.000385904	0.00564522
AUUAAA	KHDRBS3_147_19457263	1.07373	Down	1648	2900	0.0219179	0.109333
AUUAAC	KHDRBS3_147_19457263	1.12449	Down	563	946	0.029359	0.133267
AUUAAU	KHDRBS3_147_19457263	1.14423	Down	1127	1861	0.00040026	0.0057713
AUUAUA	KHDRBS3_147_19457263	1.16621	Down	1190	1928	3.41928e-05	0.000786818
AUUAUC	KHDRBS3_147_19457263	1.1314	Down	597	997	0.0182222	0.0968314
AUUAUU	KHDRBS3_147_19457263	1.14193	Down	1714	2836	1.57053e-05	0.000417719
AUUCAA	KHDRBS3_147_19457263	1.11833	Down	831	1404	0.0112522	0.0694114
AUUCAC	KHDRBS3_147_19457263	1.1043	Down	609	1042	0.0548356	0.200006
AUUCAU	KHDRBS3_147_19457263	1.20487	Down	1100	1725	1.67063e-06	6.27791e-05
AUUCUA	KHDRBS3_147_19457263	1.10742	Down	810	1382	0.0223272	0.110583
AUUCUC	KHDRBS3_147_19457263	1.06525	Down	1012	1795	0.112103	0.310671
AUUCUU	KHDRBS3_147_19457263	1.10024	Down	1323	2272	0.00590454	0.0432647
AUUUAA	KHDRBS3_147_19457263	1.11387	Down	1811	3072	0.000287129	0.00445485
AUUUAC	KHDRBS3_147_19457263	1.10151	Down	815	1398	0.0298149	0.134941
AUUUAU	KHDRBS3_147_19457263	1.13173	Down	2094	3496	8.23264e-06	0.000243664
AUUUCA	KHDRBS3_147_19457263	1.1127	Down	1454	2469	0.00134257	0.0145173
AUUUCU	KHDRBS3_147_19457263	1.02702	Down	1766	3249	0.374958	0.620036
AUUUUA	KHDRBS3_147_19457263	1.107	Down	2565	4378	4.81326e-05	0.00103764
AUUUUC	KHDRBS3_147_19457263	1.07775	Down	1750	3068	0.0129219	0.0763752
AUUUUU	KHDRBS3_147_19457263	1.05605	Down	4340	7765	0.00412346	0.0338255
CCCGAU	KHDRBS3_147_19457263	0.938212	Down	72	145	0.710552	0.868738
CCCGCU	KHDRBS3_147_19457263	0.714929	Down	126	333	0.00118197	0.013337
CCCGUU	KHDRBS3_147_19457263	0.825644	Down	104	238	0.115112	0.315807
CCCUAU	KHDRBS3_147_19457263	1.0347	Down	345	630	0.634268	0.825038
CCCUCU	KHDRBS3_147_19457263	0.801681	Down	779	1836	1.73157e-07	9.33226e-06
CCCUUU	KHDRBS3_147_19457263	0.887518	Down	861	1833	0.00377099	0.0315869
CCGAUA	KHDRBS3_147_19457263	0.783433	Down	34	82	0.270484	0.519713
CCGCUA	KHDRBS3_147_19457263	0.92419	Down	45	92	0.731069	0.881501
CCGUUA	KHDRBS3_147_19457263	0.885269	Down	67	143	0.452578	0.691992
CCUAUA	KHDRBS3_147_19457263	1.06334	Down	381	677	0.353995	0.600297
CCUCUA	KHDRBS3_147_19457263	0.937187	Down	435	877	0.281261	0.527011
CCUUUA	KHDRBS3_147_19457263	1.046	Down	785	1418	0.322812	0.571902
CGAUAA	KHDRBS3_147_19457263	0.884057	Down	51	109	0.51973	0.745059
CGCUAA	KHDRBS3_147_19457263	1.05994	Down	46	82	0.823423	0.930006
CGUUAA	KHDRBS3_147_19457263	0.980155	Down	83	160	0.935632	0.990414
CUAAAA	KHDRBS3_147_19457263	1.09385	Down	1302	2249	0.0104718	0.0669579
CUAAAU	KHDRBS3_147_19457263	1.10456	Down	812	1389	0.0257392	0.121741
CUAUAA	KHDRBS3_147_19457263	1.15003	Down	703	1155	0.00369847	0.0312349
CUCGAU	KHDRBS3_147_19457263	1.05068	Down	119	214	0.707829	0.867143
CUCGCU	KHDRBS3_147_19457263	0.895499	Down	191	403	0.224742	0.466098
CUCGUU	KHDRBS3_147_19457263	0.964828	Down	120	235	0.792271	0.914266
CUCUAA	KHDRBS3_147_19457263	0.978874	Down	559	1079	0.701117	0.863615
CUCUAU	KHDRBS3_147_19457263	1.04665	Down	534	964	0.413247	0.656069
CUCUCU	KHDRBS3_147_19457263	0.927153	Down	1187	2419	0.0341838	0.147853
CUCUUU	KHDRBS3_147_19457263	1.03169	Down	1305	2390	0.373788	0.61935
CUUUAA	KHDRBS3_147_19457263	1.08362	Down	1182	2061	0.0289886	0.132077
GAUAAA	KHDRBS3_147_19457263	1.14665	Down	866	1427	0.00156808	0.0160974
GCUAAA	KHDRBS3_147_19457263	1.09647	Down	560	965	0.0877161	0.267923
GUUAAA	KHDRBS3_147_19457263	1.08644	Down	828	1440	0.0601583	0.212788
UAAAAA	KHDRBS3_147_19457263	1.14008	Down	2988	4952	1.78827e-08	1.38203e-06
UAAAAU	KHDRBS3_147_19457263	1.10262	Down	2329	3991	0.00019105	0.00319404
UAAAUA	KHDRBS3_147_19457263	1.09399	Down	1748	3019	0.00297866	0.026523
UAAAUU	KHDRBS3_147_19457263	1.13381	Down	1637	2728	6.46096e-05	0.0013232
UAUAAA	KHDRBS3_147_19457263	1.13709	Down	1596	2652	5.48802e-05	0.00117078
UAUUAA	KHDRBS3_147_19457263	1.10953	Down	1259	2144	0.00370688	0.0312415
UAUUAU	KHDRBS3_147_19457263	1.13636	Down	1352	2248	0.000217439	0.00356251
UAUUCA	KHDRBS3_147_19457263	1.19204	Down	964	1528	2.2837e-05	0.000556788
UAUUCU	KHDRBS3_147_19457263	1.10153	Down	1124	1928	0.0104893	0.0669579
UAUUUA	KHDRBS3_147_19457263	1.10655	Down	2007	3427	0.000342456	0.00510072
UAUUUU	KHDRBS3_147_19457263	1.07407	Down	3878	6822	0.000401568	0.0057713
UCCGAU	KHDRBS3_147_19457263	0.905689	Down	58	121	0.587844	0.795707
UCCGCU	KHDRBS3_147_19457263	0.809767	Down	84	196	0.11917	0.322897
UCCGUU	KHDRBS3_147_19457263	0.854957	Down	100	221	0.213891	0.453191
UCCUAU	KHDRBS3_147_19457263	1.07503	Down	528	928	0.19354	0.424379
UCCUCU	KHDRBS3_147_19457263	0.884959	Down	918	1960	0.00223015	0.0211451
UCCUUU	KHDRBS3_147_19457263	0.993907	Down	1445	2747	0.86353	0.951579
UCGAUA	KHDRBS3_147_19457263	1.01903	Down	48	89	0.987646	1
UCGCUA	KHDRBS3_147_19457263	1.0369	Down	45	82	0.91872	0.98227
UCGUUA	KHDRBS3_147_19457263	0.97097	Down	74	144	0.892777	0.965368
UCUAAA	KHDRBS3_147_19457263	1.07165	Down	971	1712	0.0886026	0.269826
UCUAUA	KHDRBS3_147_19457263	1.1085	Down	643	1096	0.0403973	0.165137
UCUCUA	KHDRBS3_147_19457263	1.06649	Down	1016	1800	0.104943	0.299129
UCUUUA	KHDRBS3_147_19457263	1.11123	Down	1218	2071	0.00376828	0.0315869
UUAAAA	KHDRBS3_147_19457263	1.11613	Down	3054	5170	1.66318e-06	6.27791e-05
UUAAAU	KHDRBS3_147_19457263	1.08069	Down	1848	3231	0.00810635	0.0565649
UUCGAU	KHDRBS3_147_19457263	1.082	Down	67	117	0.662083	0.840102
UUCGCU	KHDRBS3_147_19457263	0.992441	Down	104	198	0.998266	1
UUCGUU	KHDRBS3_147_19457263	1.04203	Down	166	301	0.706011	0.866142
UUCUAU	KHDRBS3_147_19457263	1.07721	Down	992	1740	0.0643046	0.222156
UUCUCU	KHDRBS3_147_19457263	0.994829	Down	1519	2885	0.882547	0.960646
UUCUUU	KHDRBS3_147_19457263	1.08712	Down	2760	4797	0.000493362	0.00676675
UUUAAA	KHDRBS3_147_19457263	1.09302	Down	3361	5810	4.38687e-05	0.000955778
UUUAAC	KHDRBS3_147_19457263	1.07259	Down	864	1522	0.104304	0.298135
UUUAAU	KHDRBS3_147_19457263	1.09803	Down	1916	3297	0.00122307	0.0136503
UUUAUA	KHDRBS3_147_19457263	1.08789	Down	1915	3326	0.00350437	0.0299664
UUUAUC	KHDRBS3_147_19457263	1.0712	Down	919	1621	0.099892	0.290389
UUUAUU	KHDRBS3_147_19457263	1.10287	Down	3093	5299	1.66316e-05	0.000439504
UUUCAA	KHDRBS3_147_19457263	1.05858	Down	1297	2315	0.10424	0.298135
UUUCAC	KHDRBS3_147_19457263	1.02489	Down	1074	1980	0.528831	0.751073
UUUCAU	KHDRBS3_147_19457263	1.10218	Down	1680	2880	0.00165717	0.0167599
UUUCUA	KHDRBS3_147_19457263	1.0525	Down	1543	2770	0.110602	0.307971
UUUCUC	KHDRBS3_147_19457263	0.993452	Down	1519	2889	0.848119	0.941572
UUUCUU	KHDRBS3_147_19457263	1.04559	Down	2856	5161	0.0572929	0.206033
UUUUAA	KHDRBS3_147_19457263	1.07581	Down	3447	6054	0.000649419	0.00823535
UUUUAC	KHDRBS3_147_19457263	1.07128	Down	1147	2023	0.0650288	0.223988
UUUUAU	KHDRBS3_147_19457263	1.08415	Down	2916	5082	0.000521952	0.00707919
UUUUCA	KHDRBS3_147_19457263	1.04184	Down	1915	3473	0.153759	0.373323
UUUUCU	KHDRBS3_147_19457263	1.0574	Down	3144	5618	0.0125456	0.0751268
UUUUUA	KHDRBS3_147_19457263	1.06007	Down	3759	6700	0.00424605	0.0346451
UUUUUC	KHDRBS3_147_19457263	1.03324	Down	2498	4568	0.192765	0.423814
UUUUUU	KHDRBS3_147_19457263	1.03349	Down	3982	7280	0.0963423	0.283694
AUAAAC	KHDRBS3_M033_0.6	1.04536	Down	831	1502	0.315053	0.563518
AUAAAG	KHDRBS3_M033_0.6	1.05987	Down	1146	2043	0.119352	0.322897
GAUAAA	KHDRBS3_M033_0.6	1.14665	Down	866	1427	0.00156808	0.0160974
UAAACA	KHDRBS3_M033_0.6	1.07477	Down	1062	1867	0.063235	0.220311
UAAACC	KHDRBS3_M033_0.6	1.00529	Down	498	936	0.946324	0.993883
UAAACG	KHDRBS3_M033_0.6	0.983552	Down	114	219	0.931459	0.988244
UAAAGA	KHDRBS3_M033_0.6	1.11575	Down	1220	2066	0.00262652	0.0239604
UAAAGC	KHDRBS3_M033_0.6	1.00438	Down	623	1172	0.949528	0.996226
UAAAGG	KHDRBS3_M033_0.6	1.05726	Down	761	1360	0.22723	0.469119
AGGAGA	LIN28A, LIN28B_M035_0.6	1.01758	Down	1320	2451	0.621734	0.815874
AGGAGU	LIN28A, LIN28B_M035_0.6	1.03756	Down	883	1608	0.390153	0.634265
CGGAGA	LIN28A, LIN28B_M035_0.6	0.902993	Down	119	249	0.38909	0.633683
CGGAGU	LIN28A, LIN28B_M035_0.6	1.09169	Down	156	270	0.411275	0.654622
GGAGAA	LIN28A, LIN28B_M035_0.6	1.03676	Down	1273	2320	0.308814	0.557471
GGAGUA	LIN28A, LIN28B_M035_0.6	1.00929	Down	383	717	0.908893	0.976094
CGGAGG	LIN28A, LIN28B_M153_0.6	0.90677	Down	215	448	0.254574	0.502522
GGAGGA	LIN28A, LIN28B_M153_0.6	0.926711	Down	1003	2045	0.0504235	0.189481
GGAGGG	LIN28A, LIN28B_M153_0.6	0.808135	Down	920	2151	4.5568e-08	3.1635e-06
AAUCUU	MATR3_M036_0.6	1.10034	Down	997	1712	0.0172462	0.0931933
AUCUUG	MATR3_M036_0.6	1.04448	Down	801	1449	0.333781	0.581772
CAUCUU	MATR3_M036_0.6	0.991153	Down	886	1689	0.846529	0.940707
AGCUUG	MBNL3, MBNL2, MBNL1_M037_0.6	1.00982	Down	605	1132	0.865863	0.953124
GCUUGC	MBNL3, MBNL2, MBNL1_M037_0.6	0.997212	Down	399	756	0.988682	1
UGCUUG	MBNL3, MBNL2, MBNL1_M037_0.6	0.99946	Down	840	1588	1	1
AGAGUA	MEX3C, MEX3D, MEX3B_M122_0.6	1.10927	Down	600	1022	0.0464405	0.179963
AGUAAA	MEX3C, MEX3D, MEX3B_M122_0.6	1.11669	Down	1052	1780	0.00472485	0.0370038
AGUAAG	MEX3C, MEX3D, MEX3B_M122_0.6	1.1207	Down	570	961	0.0331763	0.144411
AGUAUA	MEX3C, MEX3D, MEX3B_M122_0.6	1.06727	Down	614	1087	0.206032	0.443462
AGUAUG	MEX3C, MEX3D, MEX3B_M122_0.6	1.11676	Down	568	961	0.0393011	0.162497
GAGUAA	MEX3C, MEX3D, MEX3B_M122_0.6	1.12617	Down	540	906	0.0308174	0.137653
GAGUAU	MEX3C, MEX3D, MEX3B_M122_0.6	1.04647	Down	396	715	0.487884	0.720654
AGUAAG	MSI1, MSI2_M040_0.6	1.1207	Down	570	961	0.0331763	0.144411
AGUAGG	MSI1, MSI2_M040_0.6	1.05734	Down	446	797	0.361131	0.608863
AGUUAG	MSI1, MSI2_M040_0.6	1.11482	Down	485	822	0.0614232	0.215771
AGUUGG	MSI1, MSI2_M040_0.6	0.995979	Down	583	1106	0.957602	0.999354
UAGUAA	MSI1, MSI2_M040_0.6	1.14633	Down	634	1045	0.007154	0.0514084
UAGUAG	MSI1, MSI2_M040_0.6	1.11814	Down	648	1095	0.0257885	0.121834
UAGUUA	MSI1, MSI2_M040_0.6	1.10807	Down	580	989	0.0527764	0.195986
UAGUUG	MSI1, MSI2_M040_0.6	1.10105	Down	486	834	0.0971692	0.285513
AGUAAG	MSI1, MSI2_M167_0.6	1.1207	Down	570	961	0.0331763	0.144411
AGUAGG	MSI1, MSI2_M167_0.6	1.05734	Down	446	797	0.361131	0.608863
AGUUAG	MSI1, MSI2_M167_0.6	1.11482	Down	485	822	0.0614232	0.215771
AGUUGG	MSI1, MSI2_M167_0.6	0.995979	Down	583	1106	0.957602	0.999354
UAGUAA	MSI1, MSI2_M167_0.6	1.14633	Down	634	1045	0.007154	0.0514084
UAGUAG	MSI1, MSI2_M167_0.6	1.11814	Down	648	1095	0.0257885	0.121834
UAGUUA	MSI1, MSI2_M167_0.6	1.10807	Down	580	989	0.0527764	0.195986
UAGUUG	MSI1, MSI2_M167_0.6	1.10105	Down	486	834	0.0971692	0.285513
AAAGCC	NCL_1004_8676391	0.985383	Down	715	1371	0.767053	0.901535
AAAUCC	NCL_1004_8676391	1.0287	Down	735	1350	0.552216	0.769607
AAGCCC	NCL_1004_8676391	0.913445	Down	511	1057	0.0980301	0.286808
AAGUAG	NCL_1004_8676391	1.09085	Down	754	1306	0.0602557	0.212948
AAUCCC	NCL_1004_8676391	1.02295	Down	850	1570	0.608891	0.806342
AGCCCG	NCL_1004_8676391	0.803018	Down	136	320	0.0358779	0.153079
AGUAGG	NCL_1004_8676391	1.05734	Down	446	797	0.361131	0.608863
AUCCCG	NCL_1004_8676391	0.823609	Down	85	195	0.15196	0.371156
CCCGAA	NCL_1004_8676391	0.867607	Down	90	196	0.291817	0.53928
CCGAAA	NCL_1004_8676391	0.983858	Down	88	169	0.953563	0.997493
CCGAAG	NCL_1004_8676391	0.788064	Down	83	199	0.0776383	0.250857
CGAAAG	NCL_1004_8676391	0.922499	Down	83	170	0.591591	0.798075
CGAAAU	NCL_1004_8676391	1.02031	Down	81	150	0.938909	0.991075
CGAAGU	NCL_1004_8676391	0.968645	Down	81	158	0.868828	0.954555
GAAAGC	NCL_1004_8676391	1.00208	Down	664	1252	0.984701	1
GAAAUC	NCL_1004_8676391	1.05983	Down	709	1264	0.224328	0.465475
GAAGUA	NCL_1004_8676391	1.03421	Down	549	1003	0.543855	0.761843
GCCCGA	NCL_1004_8676391	0.752022	Down	80	201	0.035685	0.152574
UCCCGA	NCL_1004_8676391	0.904677	Down	192	401	0.271839	0.520792
AGAGUC	NOVA2_680_9789075	0.983552	Down	532	1022	0.776725	0.905291
AGUCAU	NOVA2_680_9789075	1.07682	Down	644	1130	0.140307	0.352576
CAGAGU	NOVA2_680_9789075	1.02195	Down	933	1725	0.607269	0.806018
CAUACC	NOVA2_680_9789075	1.07048	Down	332	586	0.338563	0.585368
CAUAGC	NOVA2_680_9789075	1.04219	Down	401	727	0.526647	0.748934
CAUCCC	NOVA2_680_9789075	0.884128	Down	569	1216	0.0163227	0.0900088
CAUCGC	NOVA2_680_9789075	1.09073	Down	127	220	0.469589	0.706367
CAUUCC	NOVA2_680_9789075	0.942553	Down	650	1303	0.226804	0.468714
CAUUGC	NOVA2_680_9789075	1.02374	Down	609	1124	0.659193	0.838527
CGGAGU	NOVA2_680_9789075	1.09169	Down	156	270	0.411275	0.654622
GAGAGU	NOVA2_680_9789075	1.03278	Down	563	1030	0.55576	0.770092
GAGUCA	NOVA2_680_9789075	0.937803	Down	474	955	0.264668	0.513296
GCAGAG	NOVA2_680_9789075	0.963566	Down	1023	2006	0.343529	0.591713
GCGGAG	NOVA2_680_9789075	1.00247	Down	217	409	1	1
GGAGAG	NOVA2_680_9789075	0.929498	Down	946	1923	0.0684315	0.231476
GGAGUC	NOVA2_680_9789075	0.939138	Down	504	1014	0.260379	0.509201
GGGAGU	NOVA2_680_9789075	0.866865	Down	501	1092	0.00869245	0.0592682
GGGGAG	NOVA2_680_9789075	0.846933	Down	905	2019	2.89314e-05	0.000681052
GUCAUA	NOVA2_680_9789075	1.09778	Down	416	716	0.138139	0.349446
GUCAUC	NOVA2_680_9789075	1.03238	Down	424	776	0.61888	0.813904
GUCAUU	NOVA2_680_9789075	1.0586	Down	753	1344	0.219272	0.460042
UCAUAC	NOVA2_680_9789075	1.14488	Down	429	708	0.0291023	0.132301
UCAUAG	NOVA2_680_9789075	1.12888	Down	518	867	0.0310642	0.138527
UCAUCC	NOVA2_680_9789075	0.978279	Down	554	1070	0.693921	0.860073
UCAUCG	NOVA2_680_9789075	0.980474	Down	96	185	0.925052	0.98526
UCAUUC	NOVA2_680_9789075	1.05997	Down	860	1533	0.178326	0.406478
UCAUUG	NOVA2_680_9789075	1.1024	Down	853	1462	0.0249548	0.11972
AACAUC	NOVA2_682_10811881	1.04298	Down	552	1000	0.44303	0.68529
AACUUC	NOVA2_682_10811881	1.02768	Down	638	1173	0.59577	0.799304
ACAUCA	NOVA2_682_10811881	1.11262	Down	666	1131	0.0306578	0.137653
ACAUCC	NOVA2_682_10811881	0.986182	Down	452	866	0.832997	0.93419
ACAUGA	NOVA2_682_10811881	1.10709	Down	733	1251	0.0304003	0.137287
ACAUGC	NOVA2_682_10811881	0.980771	Down	517	996	0.740486	0.885557
ACAUUA	NOVA2_682_10811881	1.13793	Down	748	1242	0.00542177	0.0406732
ACAUUC	NOVA2_682_10811881	1.03776	Down	647	1178	0.463606	0.702407
ACCAUC	NOVA2_682_10811881	0.972572	Down	489	950	0.636891	0.826398
ACCUCA	NOVA2_682_10811881	0.981294	Down	899	1731	0.660718	0.839423
ACCUCC	NOVA2_682_10811881	0.878198	Down	759	1633	0.00301023	0.026746
ACCUGA	NOVA2_682_10811881	1.02383	Down	686	1266	0.636212	0.82608
ACCUGC	NOVA2_682_10811881	0.847435	Down	601	1340	0.00070041	0.00874658
ACCUUA	NOVA2_682_10811881	1.0766	Down	498	874	0.198211	0.430472
ACCUUC	NOVA2_682_10811881	0.927393	Down	535	1090	0.160808	0.380734
ACGUCA	NOVA2_682_10811881	0.965722	Down	92	180	0.834881	0.934592
ACGUCC	NOVA2_682_10811881	0.847333	Down	87	194	0.221448	0.462074
ACGUGA	NOVA2_682_10811881	0.972605	Down	157	305	0.815053	0.926532
ACGUGC	NOVA2_682_10811881	0.88046	Down	137	294	0.237618	0.480202
ACGUUA	NOVA2_682_10811881	0.950005	Down	90	179	0.739233	0.884924
ACGUUC	NOVA2_682_10811881	0.92602	Down	99	202	0.57135	0.783478
ACUUCA	NOVA2_682_10811881	1.0725	Down	810	1427	0.116558	0.318309
AGAUCA	NOVA2_682_10811881	1.07399	Down	727	1279	0.130053	0.337149
AGAUCC	NOVA2_682_10811881	0.9856	Down	422	809	0.832402	0.93419
AGAUGA	NOVA2_682_10811881	1.04204	Down	937	1699	0.321339	0.569862
AGAUGC	NOVA2_682_10811881	1.00496	Down	584	1098	0.943468	0.991819
AGAUUA	NOVA2_682_10811881	1.10903	Down	702	1196	0.0312678	0.138527
AGAUUC	NOVA2_682_10811881	1.04663	Down	606	1094	0.381761	0.627233
AGCAUC	NOVA2_682_10811881	0.935849	Down	527	1064	0.222951	0.463792
AGCUCA	NOVA2_682_10811881	0.979988	Down	806	1554	0.656927	0.837465
AGCUCC	NOVA2_682_10811881	0.843481	Down	579	1297	0.000618279	0.00798886
AGCUGA	NOVA2_682_10811881	1.00388	Down	908	1709	0.941259	0.991454
AGCUGC	NOVA2_682_10811881	0.846476	Down	672	1500	0.000305648	0.0046714
AGCUUA	NOVA2_682_10811881	1.07076	Down	514	907	0.225952	0.467792
AGCUUC	NOVA2_682_10811881	0.987505	Down	681	1303	0.808507	0.923406
AGGUCA	NOVA2_682_10811881	1.0497	Down	775	1395	0.289004	0.535639
AGGUCC	NOVA2_682_10811881	0.838384	Down	339	764	0.00751123	0.0533915
AGGUGA	NOVA2_682_10811881	0.997562	Down	793	1502	0.973135	1
AGGUGC	NOVA2_682_10811881	0.874056	Down	538	1163	0.0105123	0.0669579
AGGUUA	NOVA2_682_10811881	1.12275	Down	514	865	0.0401656	0.164683
AGGUUC	NOVA2_682_10811881	1.00495	Down	509	957	0.95018	0.9964
AUCAAC	NOVA2_682_10811881	1.10943	Down	357	608	0.127392	0.333723
AUCACA	NOVA2_682_10811881	1.10872	Down	791	1348	0.0224308	0.110962
AUCACC	NOVA2_682_10811881	0.966333	Down	492	962	0.554908	0.770092
AUCAGC	NOVA2_682_10811881	1.01517	Down	490	912	0.809771	0.923648
AUCAUA	NOVA2_682_10811881	1.17591	Down	618	993	0.00166862	0.0167928
AUCAUC	NOVA2_682_10811881	1.03022	Down	482	884	0.61883	0.813904
AUCCAC	NOVA2_682_10811881	1.00074	Down	536	1012	1	1
AUCCCC	NOVA2_682_10811881	0.89048	Down	435	923	0.0491498	0.18589
AUCCGC	NOVA2_682_10811881	0.944728	Down	111	222	0.666035	0.842408
AUGAAC	NOVA2_682_10811881	1.06215	Down	597	1062	0.248806	0.494234
AUGACC	NOVA2_682_10811881	1.0088	Down	370	693	0.91729	0.98191
AUGAGC	NOVA2_682_10811881	1.02345	Down	546	1008	0.682026	0.853261
AUGCAC	NOVA2_682_10811881	1.02084	Down	456	844	0.744554	0.888574
AUGCCC	NOVA2_682_10811881	0.876323	Down	474	1022	0.0187478	0.0980728
AUGCGC	NOVA2_682_10811881	0.925706	Down	73	149	0.638381	0.82729
AUUAAC	NOVA2_682_10811881	1.12449	Down	563	946	0.029359	0.133267
AUUACC	NOVA2_682_10811881	1.16807	Down	455	736	0.00995348	0.0649195
AUUAGC	NOVA2_682_10811881	1.13672	Down	672	1117	0.00926389	0.0623069
AUUCAC	NOVA2_682_10811881	1.1043	Down	609	1042	0.0548356	0.200006
AUUCCC	NOVA2_682_10811881	0.978897	Down	530	1023	0.709958	0.868738
AUUCGC	NOVA2_682_10811881	0.95427	Down	50	99	0.854236	0.945151
CAACAU	NOVA2_682_10811881	1.11565	Down	842	1426	0.0125007	0.0750504
CAACUU	NOVA2_682_10811881	1.03106	Down	621	1138	0.556381	0.770577
CACACC	NOVA2_682_10811881	0.984662	Down	826	1585	0.734736	0.883795
CACAUC	NOVA2_682_10811881	1.08754	Down	594	1032	0.10873	0.304503
CACCAU	NOVA2_682_10811881	1.00555	Down	901	1693	0.909521	0.976514
CACCCC	NOVA2_682_10811881	0.794947	Down	682	1621	3.64639e-07	1.69723e-05
CACCUU	NOVA2_682_10811881	0.925872	Down	712	1453	0.0965719	0.284155
CACUUC	NOVA2_682_10811881	1.05883	Down	696	1242	0.236547	0.478705
CAGCAU	NOVA2_682_10811881	0.957585	Down	782	1543	0.33415	0.582058
CAGCUU	NOVA2_682_10811881	0.980013	Down	861	1660	0.645595	0.829732
CAUACC	NOVA2_682_10811881	1.07048	Down	332	586	0.338563	0.585368
CAUCAA	NOVA2_682_10811881	1.15501	Down	563	921	0.007606	0.0538069
CAUCAC	NOVA2_682_10811881	1.04892	Down	599	1079	0.361834	0.608863
CAUCAG	NOVA2_682_10811881	1.03702	Down	691	1259	0.456729	0.695192
CAUCAU	NOVA2_682_10811881	1.07198	Down	695	1225	0.149837	0.367065
CAUCCA	NOVA2_682_10811881	0.895998	Down	570	1202	0.0326983	0.14309
CAUCCC	NOVA2_682_10811881	0.884128	Down	569	1216	0.0163227	0.0900088
CAUCCG	NOVA2_682_10811881	0.85119	Down	91	202	0.223916	0.46509
CAUGAA	NOVA2_682_10811881	1.09702	Down	868	1495	0.0315951	0.139304
CAUGAC	NOVA2_682_10811881	1.00996	Down	418	782	0.893942	0.966118
CAUGAG	NOVA2_682_10811881	1.02416	Down	722	1332	0.621626	0.815874
CAUGCA	NOVA2_682_10811881	1.01537	Down	654	1217	0.771575	0.903764
CAUGCC	NOVA2_682_10811881	0.964985	Down	786	1539	0.428722	0.670759
CAUGCG	NOVA2_682_10811881	0.868812	Down	103	224	0.260958	0.509236
CAUUAA	NOVA2_682_10811881	1.11924	Down	853	1440	0.00967819	0.063631
CAUUAC	NOVA2_682_10811881	1.07036	Down	426	752	0.275308	0.523032
CAUUAG	NOVA2_682_10811881	1.05369	Down	469	841	0.379591	0.625172
CAUUCA	NOVA2_682_10811881	1.11851	Down	885	1495	0.00877022	0.0596724
CAUUCC	NOVA2_682_10811881	0.942553	Down	650	1303	0.226804	0.468714
CAUUCG	NOVA2_682_10811881	1.01542	Down	79	147	0.96826	1
CCACAU	NOVA2_682_10811881	1.04421	Down	698	1263	0.371457	0.616987
CCACUU	NOVA2_682_10811881	0.978809	Down	718	1386	0.657776	0.838024
CCAUCA	NOVA2_682_10811881	1.03849	Down	659	1199	0.450469	0.691833
CCCAUC	NOVA2_682_10811881	0.923159	Down	749	1533	0.0763531	0.249433
CCCCAU	NOVA2_682_10811881	0.894808	Down	717	1514	0.0150529	0.0863542
CCCCUU	NOVA2_682_10811881	0.808109	Down	627	1466	6.57355e-06	0.000207118
CCCUUC	NOVA2_682_10811881	0.811911	Down	703	1636	3.23642e-06	0.000111398
CCGCAU	NOVA2_682_10811881	0.877682	Down	72	155	0.397712	0.642419
CCGCUU	NOVA2_682_10811881	0.836882	Down	97	219	0.160658	0.380734
CCUCAA	NOVA2_682_10811881	0.926376	Down	631	1287	0.12109	0.32481
CCUCAC	NOVA2_682_10811881	0.939146	Down	673	1354	0.190783	0.421948
CCUCAG	NOVA2_682_10811881	0.906133	Down	1350	2815	0.002867	0.0258093
CCUCCA	NOVA2_682_10811881	0.860248	Down	891	1957	0.000181038	0.00306418
CCUCCC	NOVA2_682_10811881	0.846258	Down	1736	3876	5.61383e-09	5.47482e-07
CCUCCG	NOVA2_682_10811881	0.80075	Down	203	479	0.00882904	0.059973
CCUGAA	NOVA2_682_10811881	1.01341	Down	841	1568	0.771529	0.903764
CCUGAC	NOVA2_682_10811881	0.90263	Down	729	1526	0.024159	0.117246
CCUGAG	NOVA2_682_10811881	0.905128	Down	1040	2171	0.00863054	0.0592139
CCUGCA	NOVA2_682_10811881	0.852863	Down	752	1666	0.000277025	0.00434749
CCUGCC	NOVA2_682_10811881	0.807035	Down	1266	2964	1.07859e-10	1.84079e-08
CCUGCG	NOVA2_682_10811881	0.711433	Down	154	409	0.000273135	0.00430293
CCUUAA	NOVA2_682_10811881	1.00298	Down	594	1119	0.973471	1
CCUUAC	NOVA2_682_10811881	1.03464	Down	374	683	0.619149	0.813904
CCUUAG	NOVA2_682_10811881	0.967173	Down	474	926	0.573431	0.784755
CCUUCA	NOVA2_682_10811881	0.981912	Down	779	1499	0.695551	0.860704
CCUUCC	NOVA2_682_10811881	0.825389	Down	951	2177	6.22077e-07	2.71067e-05
CCUUCG	NOVA2_682_10811881	0.882778	Down	114	244	0.296387	0.544639
CGCAUC	NOVA2_682_10811881	0.932616	Down	77	156	0.665632	0.84227
CGCUUC	NOVA2_682_10811881	0.827144	Down	102	233	0.122718	0.327248
CGUCAA	NOVA2_682_10811881	1.0497	Down	65	117	0.813703	0.926458
CGUCAC	NOVA2_682_10811881	0.79897	Down	74	175	0.119863	0.324065
CGUCAG	NOVA2_682_10811881	0.764371	Down	89	220	0.0370114	0.15661
CGUCCA	NOVA2_682_10811881	0.869484	Down	104	226	0.261253	0.509568
CGUCCC	NOVA2_682_10811881	0.647813	Down	96	280	0.0001767	0.0030283
CGUCCG	NOVA2_682_10811881	0.629818	Down	20	60	0.0912076	0.274898
CGUGAA	NOVA2_682_10811881	0.956997	Down	156	308	0.690228	0.85813
CGUGAC	NOVA2_682_10811881	0.790301	Down	87	208	0.0740462	0.243609
CGUGAG	NOVA2_682_10811881	0.94824	Down	270	538	0.499191	0.730708
CGUGCA	NOVA2_682_10811881	0.860028	Down	132	290	0.165624	0.388098
CGUGCC	NOVA2_682_10811881	0.880996	Down	235	504	0.117227	0.319257
CGUGCG	NOVA2_682_10811881	0.708546	Down	42	112	0.0674051	0.228461
CGUUAA	NOVA2_682_10811881	0.980155	Down	83	160	0.935632	0.990414
CGUUAC	NOVA2_682_10811881	0.981063	Down	54	104	0.975774	1
CGUUAG	NOVA2_682_10811881	0.876269	Down	64	138	0.423673	0.666915
CGUUCA	NOVA2_682_10811881	0.97097	Down	111	216	0.84606	0.940679
CGUUCC	NOVA2_682_10811881	0.88002	Down	102	219	0.313321	0.561501
CGUUCG	NOVA2_682_10811881	0.809767	Down	12	28	0.655224	0.836591
CUCAAC	NOVA2_682_10811881	0.981063	Down	405	780	0.778214	0.905558
CUCACC	NOVA2_682_10811881	0.883508	Down	635	1358	0.0106257	0.067269
CUCAGC	NOVA2_682_10811881	0.933328	Down	1269	2569	0.0460483	0.179461
CUCCAC	NOVA2_682_10811881	0.861506	Down	647	1419	0.00165252	0.0167542
CUCCCC	NOVA2_682_10811881	0.719698	Down	726	1906	1.37017e-14	8.01744e-12
CUCCGC	NOVA2_682_10811881	0.790741	Down	190	454	0.00731363	0.0523181
CUGAAC	NOVA2_682_10811881	0.952108	Down	516	1024	0.377529	0.622656
CUGACC	NOVA2_682_10811881	0.875065	Down	716	1546	0.00305312	0.0269517
CUGAGC	NOVA2_682_10811881	0.848544	Down	719	1601	0.000244116	0.00395217
CUGCAC	NOVA2_682_10811881	0.941835	Down	814	1633	0.168856	0.393844
CUGCCC	NOVA2_682_10811881	0.739137	Down	897	2293	4.89415e-15	3.34107e-12
CUGCGC	NOVA2_682_10811881	0.701965	Down	120	323	0.000802472	0.00985347
CUUAAC	NOVA2_682_10811881	1.05607	Down	460	823	0.363849	0.60979
CUUACC	NOVA2_682_10811881	1.02325	Down	417	770	0.728174	0.8793
CUUAGC	NOVA2_682_10811881	0.973778	Down	419	813	0.680379	0.851721
CUUCAC	NOVA2_682_10811881	0.985938	Down	634	1215	0.791277	0.914265
CUUCAU	NOVA2_682_10811881	1.08271	Down	973	1698	0.0503535	0.189392
CUUCCC	NOVA2_682_10811881	0.864681	Down	983	2148	0.000146838	0.00255936
CUUCGC	NOVA2_682_10811881	0.821013	Down	73	168	0.179772	0.408244
GAACAU	NOVA2_682_10811881	1.05842	Down	661	1180	0.252464	0.499563
GAACUU	NOVA2_682_10811881	1.04491	Down	704	1273	0.36177	0.608863
GACCAU	NOVA2_682_10811881	0.989715	Down	418	798	0.887787	0.963221
GACCUU	NOVA2_682_10811881	0.97425	Down	528	1024	0.645307	0.829622
GAGCAU	NOVA2_682_10811881	0.985803	Down	468	897	0.824052	0.930006
GAGCUU	NOVA2_682_10811881	1.01385	Down	594	1107	0.806403	0.923278
GAUCAA	NOVA2_682_10811881	1.06113	Down	392	698	0.363665	0.60979
GAUCAC	NOVA2_682_10811881	1.08532	Down	633	1102	0.105841	0.299859
GAUCAG	NOVA2_682_10811881	1.06311	Down	449	798	0.313488	0.561501
GAUCCA	NOVA2_682_10811881	1.00827	Down	476	892	0.907044	0.97462
GAUCCC	NOVA2_682_10811881	0.911579	Down	330	684	0.177394	0.405558
GAUCCG	NOVA2_682_10811881	0.896838	Down	103	217	0.394396	0.638919
GAUGAA	NOVA2_682_10811881	1.05241	Down	777	1395	0.263218	0.511643
GAUGAC	NOVA2_682_10811881	1.08825	Down	436	757	0.168598	0.393844
GAUGAG	NOVA2_682_10811881	1.03911	Down	600	1091	0.465711	0.702857
GAUGCA	NOVA2_682_10811881	1.00842	Down	475	890	0.905217	0.973168
GAUGCC	NOVA2_682_10811881	0.911384	Down	410	850	0.129956	0.337149
GAUGCG	NOVA2_682_10811881	0.890743	Down	66	140	0.482623	0.717677
GAUUAA	NOVA2_682_10811881	1.01989	Down	536	993	0.733428	0.883045
GAUUAC	NOVA2_682_10811881	1.09625	Down	832	1434	0.0368253	0.156469
GAUUAG	NOVA2_682_10811881	1.09921	Down	370	636	0.157291	0.376926
GAUUCA	NOVA2_682_10811881	1.08106	Down	563	984	0.147401	0.362615
GAUUCC	NOVA2_682_10811881	1.00414	Down	431	811	0.968538	1
GAUUCG	NOVA2_682_10811881	0.936217	Down	55	111	0.750336	0.891933
GCACAU	NOVA2_682_10811881	0.99445	Down	590	1121	0.93304	0.989317
GCACUU	NOVA2_682_10811881	1.05417	Down	838	1502	0.229318	0.471293
GCAUCA	NOVA2_682_10811881	1.05448	Down	490	878	0.361497	0.608863
GCAUCC	NOVA2_682_10811881	0.872056	Down	390	845	0.027219	0.126548
GCAUGA	NOVA2_682_10811881	1.04789	Down	645	1163	0.353216	0.599823
GCAUGC	NOVA2_682_10811881	0.99119	Down	448	854	0.902439	0.971542
GCAUUA	NOVA2_682_10811881	1.0643	Down	494	877	0.280286	0.526115
GCAUUC	NOVA2_682_10811881	1.00885	Down	472	884	0.899716	0.969544
GCCCAU	NOVA2_682_10811881	0.972961	Down	448	870	0.658136	0.838223
GCCCUU	NOVA2_682_10811881	0.87181	Down	544	1179	0.00869387	0.0592682
GCCUCA	NOVA2_682_10811881	0.941497	Down	1020	2047	0.12006	0.324256
GCCUCC	NOVA2_682_10811881	0.904209	Down	1484	3101	0.00137884	0.0147307
GCCUGA	NOVA2_682_10811881	0.929171	Down	657	1336	0.128832	0.335223
GCCUGC	NOVA2_682_10811881	0.789864	Down	635	1519	4.29466e-07	1.91206e-05
GCCUUA	NOVA2_682_10811881	0.908304	Down	399	830	0.121256	0.325042
GCCUUC	NOVA2_682_10811881	0.905923	Down	642	1339	0.0417828	0.167951
GCGCAU	NOVA2_682_10811881	1.01092	Down	84	157	0.989923	1
GCGCUU	NOVA2_682_10811881	0.848108	Down	79	176	0.249281	0.494697
GCGUCA	NOVA2_682_10811881	0.852107	Down	69	153	0.300996	0.547459
GCGUCC	NOVA2_682_10811881	0.618209	Down	71	217	0.000314023	0.00478156
GCGUGA	NOVA2_682_10811881	0.898933	Down	265	557	0.163965	0.385755
GCGUGC	NOVA2_682_10811881	0.941481	Down	145	291	0.58714	0.795215
GCGUUA	NOVA2_682_10811881	0.9539	Down	52	103	0.846924	0.940746
GCGUUC	NOVA2_682_10811881	0.973013	Down	86	167	0.888616	0.963412
GCUCAA	NOVA2_682_10811881	0.968028	Down	457	892	0.591737	0.798075
GCUCAC	NOVA2_682_10811881	1.01565	Down	938	1745	0.716355	0.871714
GCUCAG	NOVA2_682_10811881	0.924807	Down	766	1565	0.0798237	0.252681
GCUCCA	NOVA2_682_10811881	0.84255	Down	503	1128	0.00135983	0.014619
GCUCCC	NOVA2_682_10811881	0.755782	Down	462	1155	2.51065e-07	1.31842e-05
GCUCCG	NOVA2_682_10811881	0.861096	Down	139	305	0.157696	0.376926
GCUGAA	NOVA2_682_10811881	0.991679	Down	697	1328	0.876583	0.957207
GCUGAC	NOVA2_682_10811881	0.882588	Down	419	897	0.0372245	0.15735
GCUGAG	NOVA2_682_10811881	0.96502	Down	1284	2514	0.3071	0.555847
GCUGCA	NOVA2_682_10811881	0.905568	Down	740	1544	0.0279598	0.128678
GCUGCC	NOVA2_682_10811881	0.795497	Down	661	1570	6.04484e-07	2.66233e-05
GCUGCG	NOVA2_682_10811881	0.668491	Down	121	342	0.000109122	0.00204093
GCUUAA	NOVA2_682_10811881	1.06707	Down	471	834	0.272456	0.521243
GCUUAC	NOVA2_682_10811881	1.04359	Down	285	516	0.588425	0.795921
GCUUAG	NOVA2_682_10811881	1.02502	Down	383	706	0.720695	0.875175
GCUUCA	NOVA2_682_10811881	1.00781	Down	647	1213	0.892201	0.965368
GCUUCC	NOVA2_682_10811881	0.919056	Down	716	1472	0.0671099	0.228118
GCUUCG	NOVA2_682_10811881	0.835338	Down	84	190	0.189678	0.420185
GGAUCA	NOVA2_682_10811881	1.10676	Down	625	1067	0.0466673	0.1805
GGAUCC	NOVA2_682_10811881	0.886129	Down	310	661	0.0847695	0.262293
GGAUGA	NOVA2_682_10811881	1.01316	Down	570	1063	0.821305	0.929429
GGAUGC	NOVA2_682_10811881	0.879104	Down	355	763	0.0481864	0.184805
GGAUUA	NOVA2_682_10811881	1.07446	Down	969	1704	0.0774959	0.250857
GGAUUC	NOVA2_682_10811881	1.01033	Down	462	864	0.88114	0.960135
GGCUCA	NOVA2_682_10811881	0.974551	Down	1062	2059	0.506894	0.7373
GGCUCC	NOVA2_682_10811881	0.755467	Down	479	1198	1.37231e-07	7.80694e-06
GGCUGA	NOVA2_682_10811881	0.942442	Down	1031	2067	0.124421	0.329857
GGCUGC	NOVA2_682_10811881	0.806836	Down	708	1658	1.41105e-06	5.50444e-05
GGCUUA	NOVA2_682_10811881	1.03488	Down	419	765	0.593605	0.798491
GGCUUC	NOVA2_682_10811881	0.875825	Down	572	1234	0.00935642	0.0626208
GGGUCA	NOVA2_682_10811881	0.876176	Down	409	882	0.0290929	0.132301
GGGUCC	NOVA2_682_10811881	0.713847	Down	303	802	3.39873e-07	1.64927e-05
GGGUGA	NOVA2_682_10811881	0.903396	Down	612	1280	0.0409293	0.166289
GGGUGC	NOVA2_682_10811881	0.870671	Down	435	944	0.0180934	0.0966238
GGGUUA	NOVA2_682_10811881	1.0972	Down	367	632	0.167345	0.39146
GGGUUC	NOVA2_682_10811881	0.967329	Down	535	1045	0.549513	0.767145
GGUCAA	NOVA2_682_10811881	1.0853	Down	359	625	0.228962	0.47127
GGUCAC	NOVA2_682_10811881	0.915781	Down	348	718	0.188412	0.418413
GGUCAG	NOVA2_682_10811881	0.926358	Down	706	1440	0.1004	0.291245
GGUCCA	NOVA2_682_10811881	0.874531	Down	299	646	0.0595518	0.211295
GGUCCC	NOVA2_682_10811881	0.733126	Down	343	884	7.06918e-07	3.04793e-05
GGUCCG	NOVA2_682_10811881	0.657722	Down	55	158	0.00869634	0.0592682
GGUGAA	NOVA2_682_10811881	1.01684	Down	705	1310	0.73819	0.884595
GGUGAC	NOVA2_682_10811881	0.923362	Down	497	1017	0.152604	0.372427
GGUGAG	NOVA2_682_10811881	0.977851	Down	679	1312	0.652491	0.83462
GGUGCA	NOVA2_682_10811881	0.966297	Down	560	1095	0.525949	0.748536
GGUGCC	NOVA2_682_10811881	0.853302	Down	504	1116	0.00315252	0.0274802
GGUGCG	NOVA2_682_10811881	0.865757	Down	148	323	0.159984	0.380102
GGUUAA	NOVA2_682_10811881	1.13895	Down	475	788	0.0269682	0.125954
GGUUAC	NOVA2_682_10811881	1.04217	Down	246	446	0.631117	0.823074
GGUUAG	NOVA2_682_10811881	1.00794	Down	287	538	0.942876	0.991819
GGUUCA	NOVA2_682_10811881	1.03467	Down	696	1271	0.484463	0.717677
GGUUCC	NOVA2_682_10811881	0.892243	Down	374	792	0.0738367	0.243311
GGUUCG	NOVA2_682_10811881	0.914253	Down	45	93	0.685929	0.855532
GUCAAC	NOVA2_682_10811881	0.965445	Down	233	456	0.691597	0.858939
GUCACC	NOVA2_682_10811881	0.882114	Down	479	1026	0.0250061	0.11972
GUCAGC	NOVA2_682_10811881	0.890385	Down	426	904	0.0514045	0.192144
GUCCAC	NOVA2_682_10811881	0.956537	Down	324	640	0.536599	0.755593
GUCCCC	NOVA2_682_10811881	0.721362	Down	394	1032	2.07246e-08	1.54342e-06
GUCCGC	NOVA2_682_10811881	0.780427	Down	57	138	0.132748	0.341113
GUGAAC	NOVA2_682_10811881	0.958828	Down	408	804	0.508227	0.738572
GUGACC	NOVA2_682_10811881	0.799464	Down	388	917	0.000193538	0.00322249
GUGAGC	NOVA2_682_10811881	1.04121	Down	1009	1831	0.3122	0.560255
GUGCAC	NOVA2_682_10811881	0.935435	Down	453	915	0.256923	0.505454
GUGCCC	NOVA2_682_10811881	0.803099	Down	499	1174	3.45999e-05	0.000791739
GUGCGC	NOVA2_682_10811881	0.750937	Down	93	234	0.0222189	0.110447
GUUAAC	NOVA2_682_10811881	1.03407	Down	353	645	0.6363	0.82608
GUUACC	NOVA2_682_10811881	0.980244	Down	276	532	0.816513	0.927153
GUUAGC	NOVA2_682_10811881	1.03403	Down	330	603	0.649572	0.83212
GUUCAC	NOVA2_682_10811881	1.03765	Down	469	854	0.539026	0.75735
GUUCCC	NOVA2_682_10811881	0.872964	Down	444	961	0.0191995	0.0999252
GUUCGC	NOVA2_682_10811881	0.708546	Down	27	72	0.15309	0.372805
UAACAU	NOVA2_682_10811881	1.13339	Down	787	1312	0.0058858	0.0432047
UAACUU	NOVA2_682_10811881	1.03586	Down	807	1472	0.433867	0.675967
UACCAU	NOVA2_682_10811881	1.1473	Down	623	1026	0.00731891	0.0523181
UACCUU	NOVA2_682_10811881	1.04447	Down	644	1165	0.38892	0.633659
UAGCAU	NOVA2_682_10811881	1.07302	Down	552	972	0.194993	0.425968
UAGCUU	NOVA2_682_10811881	1.06155	Down	627	1116	0.241238	0.484843
UCAACA	NOVA2_682_10811881	1.07283	Down	603	1062	0.175953	0.403391
UCAACU	NOVA2_682_10811881	1.10407	Down	537	919	0.072489	0.240783
UCACAC	NOVA2_682_10811881	1.03651	Down	655	1194	0.47573	0.711424
UCACAU	NOVA2_682_10811881	1.08961	Down	816	1415	0.0534845	0.196942
UCACCA	NOVA2_682_10811881	0.940419	Down	764	1535	0.171957	0.397929
UCACCC	NOVA2_682_10811881	0.870374	Down	597	1296	0.00505478	0.038484
UCACCU	NOVA2_682_10811881	0.979718	Down	826	1593	0.64794	0.831448
UCACUU	NOVA2_682_10811881	1.03829	Down	1032	1878	0.341804	0.589713
UCAGCA	NOVA2_682_10811881	1.02445	Down	861	1588	0.582625	0.791782
UCAGCU	NOVA2_682_10811881	0.982651	Down	881	1694	0.688633	0.857077
UCAUAC	NOVA2_682_10811881	1.14488	Down	429	708	0.0291023	0.132301
UCAUCA	NOVA2_682_10811881	1.0854	Down	733	1276	0.0808986	0.255164
UCAUCC	NOVA2_682_10811881	0.978279	Down	554	1070	0.693921	0.860073
UCAUGA	NOVA2_682_10811881	1.10101	Down	782	1342	0.0342351	0.147919
UCAUGC	NOVA2_682_10811881	1.0315	Down	636	1165	0.545622	0.763535
UCAUUA	NOVA2_682_10811881	1.11152	Down	823	1399	0.0170316	0.0925219
UCAUUC	NOVA2_682_10811881	1.05997	Down	860	1533	0.178326	0.406478
UCCACA	NOVA2_682_10811881	1.00547	Down	687	1291	0.92686	0.986339
UCCACU	NOVA2_682_10811881	0.972953	Down	586	1138	0.607225	0.806018
UCCCAU	NOVA2_682_10811881	0.956771	Down	715	1412	0.347111	0.595035
UCCCCA	NOVA2_682_10811881	0.81425	Down	908	2107	1.68998e-07	9.22954e-06
UCCCCU	NOVA2_682_10811881	0.788521	Down	737	1766	4.03514e-08	2.84965e-06
UCCCUU	NOVA2_682_10811881	0.876105	Down	849	1831	0.00142714	0.0150609
UCCGCA	NOVA2_682_10811881	0.674076	Down	66	185	0.00527237	0.039771
UCCGCU	NOVA2_682_10811881	0.809767	Down	84	196	0.11917	0.322897
UCCUCA	NOVA2_682_10811881	0.928326	Down	849	1728	0.0793367	0.251909
UCCUCC	NOVA2_682_10811881	0.834769	Down	911	2062	4.82778e-06	0.000159402
UCCUGA	NOVA2_682_10811881	0.977099	Down	1147	2218	0.535876	0.755477
UCCUGC	NOVA2_682_10811881	0.890371	Down	991	2103	0.00249152	0.0228305
UCCUUA	NOVA2_682_10811881	1.05834	Down	680	1214	0.24604	0.491199
UCCUUC	NOVA2_682_10811881	0.970583	Down	976	1900	0.460054	0.697919
UCGCAU	NOVA2_682_10811881	0.951831	Down	67	133	0.798533	0.91773
UCGCUU	NOVA2_682_10811881	0.968951	Down	180	351	0.765352	0.900828
UCGUCA	NOVA2_682_10811881	0.928715	Down	87	177	0.616893	0.81352
UCGUCC	NOVA2_682_10811881	0.760854	Down	60	149	0.0853534	0.262665
UCGUGA	NOVA2_682_10811881	0.968951	Down	160	312	0.782537	0.908782
UCGUGC	NOVA2_682_10811881	0.932047	Down	147	298	0.516626	0.744048
UCGUUA	NOVA2_682_10811881	0.97097	Down	74	144	0.892777	0.965368
UCGUUC	NOVA2_682_10811881	1.09124	Down	108	187	0.508309	0.738572
UGAACA	NOVA2_682_10811881	1.0421	Down	792	1436	0.363062	0.60979
UGAACU	NOVA2_682_10811881	1.00495	Down	851	1600	0.924106	0.98526
UGACCA	NOVA2_682_10811881	0.922528	Down	561	1149	0.123364	0.32833
UGACCU	NOVA2_682_10811881	0.941934	Down	843	1691	0.16199	0.381986
UGAGCA	NOVA2_682_10811881	0.999129	Down	753	1424	1	1
UGAGCU	NOVA2_682_10811881	0.962759	Down	881	1729	0.369979	0.615181
UGAUCA	NOVA2_682_10811881	1.06563	Down	617	1094	0.215928	0.456023
UGAUCC	NOVA2_682_10811881	1.01299	Down	601	1121	0.818089	0.928108
UGAUGA	NOVA2_682_10811881	1.09554	Down	839	1447	0.0373435	0.1574
UGAUGC	NOVA2_682_10811881	1.00758	Down	513	962	0.911818	0.977698
UGAUUA	NOVA2_682_10811881	1.08787	Down	684	1188	0.0834258	0.260451
UGAUUC	NOVA2_682_10811881	1.05902	Down	732	1306	0.222821	0.463792
UGCACA	NOVA2_682_10811881	0.989051	Down	781	1492	0.820223	0.928872
UGCACU	NOVA2_682_10811881	1.02167	Down	883	1633	0.622433	0.816096
UGCCCA	NOVA2_682_10811881	0.907679	Down	1078	2244	0.00939648	0.0627863
UGCCCU	NOVA2_682_10811881	0.831496	Down	738	1677	2.48681e-05	0.00060272
UGCGCA	NOVA2_682_10811881	0.793795	Down	71	169	0.116725	0.318312
UGCGCU	NOVA2_682_10811881	0.794771	Down	106	252	0.0532337	0.196942
UGCUCA	NOVA2_682_10811881	0.997864	Down	723	1369	0.981228	1
UGCUCC	NOVA2_682_10811881	0.873214	Down	580	1255	0.00740445	0.0527454
UGCUGA	NOVA2_682_10811881	0.967986	Down	874	1706	0.446242	0.68818
UGCUGC	NOVA2_682_10811881	0.854877	Down	823	1819	0.000180829	0.00306418
UGCUUA	NOVA2_682_10811881	1.04446	Down	665	1203	0.380963	0.626677
UGCUUC	NOVA2_682_10811881	0.980008	Down	875	1687	0.642598	0.828057
UGGUCA	NOVA2_682_10811881	0.986955	Down	596	1141	0.814496	0.926458
UGGUCC	NOVA2_682_10811881	0.855113	Down	396	875	0.0105352	0.0669579
UGGUGA	NOVA2_682_10811881	1.06089	Down	927	1651	0.155635	0.37499
UGGUGC	NOVA2_682_10811881	0.955891	Down	685	1354	0.347698	0.595388
UGGUUA	NOVA2_682_10811881	1.07298	Down	548	965	0.196975	0.429414
UGGUUC	NOVA2_682_10811881	0.995631	Down	577	1095	0.952615	0.997166
UUAACA	NOVA2_682_10811881	1.09169	Down	832	1440	0.0462234	0.179659
UUAACU	NOVA2_682_10811881	1.05279	Down	833	1495	0.242684	0.487271
UUACCA	NOVA2_682_10811881	1.08216	Down	626	1093	0.121018	0.32481
UUACCU	NOVA2_682_10811881	1.05606	Down	664	1188	0.270653	0.519735
UUAGCA	NOVA2_682_10811881	1.06292	Down	625	1111	0.23186	0.473901
UUAGCU	NOVA2_682_10811881	1.06126	Down	683	1216	0.222562	0.463689
UUCACA	NOVA2_682_10811881	1.07012	Down	943	1665	0.100386	0.291245
UUCACC	NOVA2_682_10811881	0.997326	Down	730	1383	0.971552	1
UUCACU	NOVA2_682_10811881	1.0434	Down	957	1733	0.30073	0.547451
UUCAUA	NOVA2_682_10811881	1.16916	Down	995	1608	0.000116101	0.00215046
UUCAUC	NOVA2_682_10811881	1.10057	Down	798	1370	0.0331245	0.144338
UUCCCA	NOVA2_682_10811881	0.94338	Down	1050	2103	0.127427	0.333723
UUCCCU	NOVA2_682_10811881	0.88905	Down	990	2104	0.00219706	0.0209282
UUCGCA	NOVA2_682_10811881	0.832054	Down	48	109	0.327582	0.576364
UUCGCU	NOVA2_682_10811881	0.992441	Down	104	198	0.998266	1
AAAAAA	PABPC1, PABPC1L, ENSG00000250177_M146_0.6	1.14474	Down	3062	5054	4.26224e-09	4.36454e-07
AGAAAA	PABPC1, PABPC1L, ENSG00000250177_M146_0.6	1.11399	Down	2524	4281	1.83662e-05	0.000473133
GAAAAA	PABPC1, PABPC1L, ENSG00000250177_M146_0.6	1.13151	Down	2090	3490	9.19539e-06	0.000266849
AAAAAC	PABPC1L, PABPC3_M144_0.6	1.10974	Down	1493	2542	0.00148151	0.0155199
AAAACA	PABPC1L, PABPC3_M144_0.6	1.08691	Down	1915	3329	0.00385556	0.0322294
AAAACC	PABPC1L, PABPC3_M144_0.6	1.07234	Down	1021	1799	0.0778416	0.250857
GAAAAC	PABPC1L, PABPC3_M144_0.6	1.05319	Down	971	1742	0.202564	0.437837
ACAAAC	PABPC1_950_7908267	1.12338	Down	742	1248	0.0128513	0.0762256
ACAAAU	PABPC1_950_7908267	1.1524	Down	1157	1897	0.000164519	0.00284333
ACGAAC	PABPC1_950_7908267	1.09814	Down	68	117	0.591324	0.798075
ACGAAU	PABPC1_950_7908267	1.08516	Down	85	148	0.594833	0.798832
ACUAAC	PABPC1_950_7908267	1.02718	Down	299	550	0.736008	0.884292
ACUAAU	PABPC1_950_7908267	1.12663	Down	576	966	0.0251076	0.120001
CAAACA	PABPC1_950_7908267	1.10189	Down	936	1605	0.019301	0.100326
CAAACC	PABPC1_950_7908267	0.970943	Down	500	973	0.611046	0.80763
CAAAUA	PABPC1_950_7908267	1.14103	Down	1116	1848	0.000545359	0.00729997
CAAAUC	PABPC1_950_7908267	1.07013	Down	640	1130	0.17843	0.406478
CGAACA	PABPC1_950_7908267	0.931036	Down	68	138	0.682416	0.853477
CGAACC	PABPC1_950_7908267	0.846997	Down	52	116	0.360142	0.608055
CGAAUA	PABPC1_950_7908267	1.08175	Down	75	131	0.638645	0.82729
CGAAUC	PABPC1_950_7908267	1.03835	Down	61	111	0.876041	0.957152
CUAACA	PABPC1_950_7908267	1.14576	Down	550	907	0.0126902	0.0758817
CUAACC	PABPC1_950_7908267	0.935964	Down	267	539	0.396723	0.64127
CUAAUA	PABPC1_950_7908267	1.11684	Down	597	1010	0.0343826	0.148087
CUAAUC	PABPC1_950_7908267	1.0737	Down	333	586	0.316424	0.565443
AAAAAA	PABPC4, PABPC1L, ENSG00000250177_M042_0.6	1.14474	Down	3062	5054	4.26224e-09	4.36454e-07
AGAAAA	PABPC5_M162_0.6	1.11399	Down	2524	4281	1.83662e-05	0.000473133
AGAAAU	PABPC5_M162_0.6	1.11795	Down	1707	2885	0.000281908	0.00439048
GAAAAU	PABPC5_M162_0.6	1.11129	Down	1708	2904	0.000586732	0.00775243
GAAAUU	PABPC5_M162_0.6	1.09147	Down	1112	1925	0.0211213	0.106674
AAAAGA	PABPN1, PABPN1L_M148_0.6	1.12027	Down	1956	3299	7.47873e-05	0.00147985
AAAGAA	PABPN1, PABPN1L_M148_0.6	1.1259	Down	2290	3843	7.744e-06	0.000236712
AAAGAC	PABPN1, PABPN1L_M148_0.6	1.0744	Down	841	1479	0.10093	0.292368
AAAGAG	PABPN1, PABPN1L_M148_0.6	1.05751	Down	1083	1935	0.145719	0.359773
AAAGAU	PABPN1, PABPN1L_M148_0.6	1.11752	Down	1190	2012	0.00245756	0.0225731
AGAAGA	PABPN1, PABPN1L_M148_0.6	1.07016	Down	1267	2237	0.0559386	0.202407
GAAGAA	PABPN1, PABPN1L_M148_0.6	1.0886	Down	1309	2272	0.0150881	0.086435
GAAGAC	PABPN1, PABPN1L_M148_0.6	1.02536	Down	604	1113	0.638111	0.82729
GAAGAG	PABPN1, PABPN1L_M148_0.6	0.985254	Down	936	1795	0.727506	0.8793
GAAGAU	PABPN1, PABPN1L_M148_0.6	1.03749	Down	699	1273	0.448235	0.690473
CAAACC	PCBP4, PCBP1, PCBP3_M177_0.6	0.970943	Down	500	973	0.611046	0.80763
CAAUCC	PCBP4, PCBP1, PCBP3_M177_0.6	1.10264	Down	398	682	0.129064	0.335223
CAUACC	PCBP4, PCBP1, PCBP3_M177_0.6	1.07048	Down	332	586	0.338563	0.585368
CAUUCC	PCBP4, PCBP1, PCBP3_M177_0.6	0.942553	Down	650	1303	0.226804	0.468714
CCAAAC	PCBP4, PCBP1, PCBP3_M177_0.6	0.977735	Down	548	1059	0.687885	0.856928
CCAAUC	PCBP4, PCBP1, PCBP3_M177_0.6	0.997479	Down	312	591	0.999126	1
CCAUAC	PCBP4, PCBP1, PCBP3_M177_0.6	1.09615	Down	333	574	0.194173	0.425085
CCAUUC	PCBP4, PCBP1, PCBP3_M177_0.6	1.03117	Down	674	1235	0.537263	0.755949
CCUAAC	PCBP4, PCBP1, PCBP3_M177_0.6	1.0524	Down	303	544	0.498743	0.730372
CCUAUC	PCBP4, PCBP1, PCBP3_M177_0.6	1.03808	Down	278	506	0.643274	0.828057
CCUUAC	PCBP4, PCBP1, PCBP3_M177_0.6	1.03464	Down	374	683	0.619149	0.813904
CCUUUC	PCBP4, PCBP1, PCBP3_M177_0.6	0.901785	Down	882	1848	0.0121583	0.0735276
CUAACC	PCBP4, PCBP1, PCBP3_M177_0.6	0.935964	Down	267	539	0.396723	0.64127
CUAUCC	PCBP4, PCBP1, PCBP3_M177_0.6	0.994257	Down	271	515	0.968683	1
CUUACC	PCBP4, PCBP1, PCBP3_M177_0.6	1.02325	Down	417	770	0.728174	0.8793
CUUUCC	PCBP4, PCBP1, PCBP3_M177_0.6	0.946166	Down	987	1971	0.161425	0.381152
CCCCCC	PCBP4, PCBP3, PCBP2_M043_0.6	0.893322	Down	391	827	0.0704387	0.235332
CCCUCC	PCBP4, PCBP3, PCBP2_M043_0.6	0.729794	Down	893	2312	3.68499e-16	3.77343e-13
CCUCCC	PCBP4, PCBP3, PCBP2_M043_0.6	0.846258	Down	1736	3876	5.61383e-09	5.47482e-07
CCUUCC	PCBP4, PCBP3, PCBP2_M043_0.6	0.825389	Down	951	2177	6.22077e-07	2.71067e-05
CUCCCC	PCBP4, PCBP3, PCBP2_M043_0.6	0.719698	Down	726	1906	1.37017e-14	8.01744e-12
CUUCCC	PCBP4, PCBP3, PCBP2_M043_0.6	0.864681	Down	983	2148	0.000146838	0.00255936
AUUUCC	PCBP4, PCBP3_M188_0.6	1.04709	Down	982	1772	0.255547	0.503473
AUUUUC	PCBP4, PCBP3_M188_0.6	1.07775	Down	1750	3068	0.0129219	0.0763752
CUUUCC	PCBP4, PCBP3_M188_0.6	0.946166	Down	987	1971	0.161425	0.381152
CUUUUC	PCBP4, PCBP3_M188_0.6	1.02873	Down	1439	2643	0.396246	0.640893
UUCCCU	PCBP4, PCBP3_M188_0.6	0.88905	Down	990	2104	0.00219706	0.0209282
UUUCCC	PCBP4, PCBP3_M188_0.6	0.945156	Down	1103	2205	0.130605	0.337513
UUUCCU	PCBP4, PCBP3_M188_0.6	1.0319	Down	1823	3338	0.287318	0.534131
UUUUCC	PCBP4, PCBP3_M188_0.6	1.02005	Down	1659	3073	0.52447	0.74681
UUUUUC	PCBP4, PCBP3_M188_0.6	1.03324	Down	2498	4568	0.192765	0.423814
CCUUUC	PCBP4, PCBP3_M207_0.6	0.901785	Down	882	1848	0.0121583	0.0735276
CUUUCC	PCBP4, PCBP3_M207_0.6	0.946166	Down	987	1971	0.161425	0.381152
UUUCCC	PCBP4, PCBP3_M207_0.6	0.945156	Down	1103	2205	0.130605	0.337513
UUUCCU	PCBP4, PCBP3_M207_0.6	1.0319	Down	1823	3338	0.287318	0.534131
AUAUCC	PCBP4, PCBP3_M211_0.6	1.10015	Down	407	699	0.133622	0.342137
AUUUCC	PCBP4, PCBP3_M211_0.6	1.04709	Down	982	1772	0.255547	0.503473
CUAUCC	PCBP4, PCBP3_M211_0.6	0.994257	Down	271	515	0.968683	1
CUUUCC	PCBP4, PCBP3_M211_0.6	0.946166	Down	987	1971	0.161425	0.381152
UAUCCC	PCBP4, PCBP3_M211_0.6	0.999286	Down	348	658	1	1
UUUCCC	PCBP4, PCBP3_M211_0.6	0.945156	Down	1103	2205	0.130605	0.337513
CCGCGC	PPRC1_M044_0.6	0.804024	Down	80	188	0.115691	0.316888
CGCGCC	PPRC1_M044_0.6	0.855309	Down	110	243	0.191718	0.422874
CGCGCG	PPRC1_M044_0.6	0.854754	Down	38	84	0.47867	0.713867
CGGCGC	PPRC1_M044_0.6	0.776972	Down	44	107	0.18441	0.412755
GCGCGC	PPRC1_M044_0.6	0.735589	Down	51	131	0.0734566	0.243159
GGCGCC	PPRC1_M044_0.6	0.851585	Down	192	426	0.0706029	0.235688
GGCGCG	PPRC1_M044_0.6	0.768439	Down	85	209	0.0463569	0.179951
GGGCGC	PPRC1_M044_0.6	0.794488	Down	156	371	0.0177624	0.0954788
ACUUUC	PTBP1, PTBP2, ROD1_M227_0.6	1.04939	Down	757	1363	0.29789	0.545673
ACUUUU	PTBP1, PTBP2, ROD1_M227_0.6	1.04798	Down	1629	2937	0.133058	0.341482
AUUUUC	PTBP1, PTBP2, ROD1_M227_0.6	1.07775	Down	1750	3068	0.0129219	0.0763752
AUUUUU	PTBP1, PTBP2, ROD1_M227_0.6	1.05605	Down	4340	7765	0.00412346	0.0338255
CCUUUC	PTBP1, PTBP2, ROD1_M227_0.6	0.901785	Down	882	1848	0.0121583	0.0735276
CCUUUU	PTBP1, PTBP2, ROD1_M227_0.6	0.98149	Down	1415	2724	0.579588	0.789751
CUUUCU	PTBP1, PTBP2, ROD1_M227_0.6	0.988796	Down	1537	2937	0.732118	0.882246
CUUUUC	PTBP1, PTBP2, ROD1_M227_0.6	1.02873	Down	1439	2643	0.396246	0.640893
CUUUUU	PTBP1, PTBP2, ROD1_M227_0.6	1.03307	Down	2672	4887	0.179902	0.408244
UUUUCU	PTBP1, PTBP2, ROD1_M227_0.6	1.0574	Down	3144	5618	0.0125456	0.0751268
UUUUUU	PTBP1, PTBP2, ROD1_M227_0.6	1.03349	Down	3982	7280	0.0963423	0.283694
ACUUUC	PTBP1, PTBP2, ROD1_M228_0.6	1.04939	Down	757	1363	0.29789	0.545673
ACUUUU	PTBP1, PTBP2, ROD1_M228_0.6	1.04798	Down	1629	2937	0.133058	0.341482
AUUUUC	PTBP1, PTBP2, ROD1_M228_0.6	1.07775	Down	1750	3068	0.0129219	0.0763752
AUUUUU	PTBP1, PTBP2, ROD1_M228_0.6	1.05605	Down	4340	7765	0.00412346	0.0338255
CUUUCU	PTBP1, PTBP2, ROD1_M228_0.6	0.988796	Down	1537	2937	0.732118	0.882246
CUUUUU	PTBP1, PTBP2, ROD1_M228_0.6	1.03307	Down	2672	4887	0.179902	0.408244
UUUUCU	PTBP1, PTBP2, ROD1_M228_0.6	1.0574	Down	3144	5618	0.0125456	0.0751268
UUUUUU	PTBP1, PTBP2, ROD1_M228_0.6	1.03349	Down	3982	7280	0.0963423	0.283694
AAAUCC	PTBP1_1171_19561594	1.0287	Down	735	1350	0.552216	0.769607
AAAUCU	PTBP1_1171_19561594	1.11348	Down	1191	2021	0.00337736	0.0291236
AAAUUC	PTBP1_1171_19561594	1.07367	Down	1020	1795	0.0728357	0.241567
AAAUUU	PTBP1_1171_19561594	1.12464	Down	2116	3555	2.04905e-05	0.000521298
AACUCC	PTBP1_1171_19561594	1.00318	Down	798	1503	0.959587	0.999865
AACUCU	PTBP1_1171_19561594	1.04801	Down	761	1372	0.310071	0.558265
AACUUC	PTBP1_1171_19561594	1.02768	Down	638	1173	0.59577	0.799304
AACUUU	PTBP1_1171_19561594	1.04989	Down	1223	2201	0.177809	0.405742
AAUCCC	PTBP1_1171_19561594	1.02295	Down	850	1570	0.608891	0.806342
AAUCCU	PTBP1_1171_19561594	1.04461	Down	753	1362	0.348016	0.595683
AAUCUC	PTBP1_1171_19561594	1.08696	Down	726	1262	0.0771753	0.250484
AAUCUU	PTBP1_1171_19561594	1.10034	Down	997	1712	0.0172462	0.0931933
AAUUCC	PTBP1_1171_19561594	1.05169	Down	644	1157	0.316998	0.566009
AAUUCU	PTBP1_1171_19561594	1.08142	Down	1163	2032	0.0347592	0.149395
AAUUUC	PTBP1_1171_19561594	1.04857	Down	1030	1856	0.229615	0.47143
AAUUUU	PTBP1_1171_19561594	1.10667	Down	2754	4702	2.64008e-05	0.000632383
ACACCC	PTBP1_1171_19561594	0.894583	Down	446	942	0.0559946	0.202431
ACACCU	PTBP1_1171_19561594	0.971309	Down	676	1315	0.554082	0.770092
ACACUC	PTBP1_1171_19561594	0.964564	Down	389	762	0.583637	0.792325
ACACUU	PTBP1_1171_19561594	1.04454	Down	743	1344	0.352128	0.599275
ACAUCC	PTBP1_1171_19561594	0.986182	Down	452	866	0.832997	0.93419
ACAUCU	PTBP1_1171_19561594	1.06254	Down	717	1275	0.201819	0.436687
ACAUUC	PTBP1_1171_19561594	1.03776	Down	647	1178	0.463606	0.702407
ACAUUU	PTBP1_1171_19561594	1.05323	Down	1757	3152	0.0840503	0.261562
ACCCCC	PTBP1_1171_19561594	0.85042	Down	514	1142	0.00229242	0.0215362
ACCCCU	PTBP1_1171_19561594	0.814258	Down	518	1202	8.43768e-05	0.00163022
ACCCUC	PTBP1_1171_19561594	0.830548	Down	491	1117	0.000590125	0.0077722
ACCCUU	PTBP1_1171_19561594	0.914253	Down	495	1023	0.107153	0.30248
ACCUCC	PTBP1_1171_19561594	0.878198	Down	759	1633	0.00301023	0.026746
ACCUCU	PTBP1_1171_19561594	0.958383	Down	772	1522	0.347061	0.595035
ACCUUC	PTBP1_1171_19561594	0.927393	Down	535	1090	0.160808	0.380734
ACCUUU	PTBP1_1171_19561594	1.012	Down	865	1615	0.793293	0.914266
ACUCCC	PTBP1_1171_19561594	0.883684	Down	456	975	0.0312835	0.138527
ACUCCU	PTBP1_1171_19561594	0.937307	Down	821	1655	0.134625	0.34378
ACUCUC	PTBP1_1171_19561594	0.974374	Down	493	956	0.659472	0.83862
ACUCUU	PTBP1_1171_19561594	1.07912	Down	811	1420	0.0875561	0.267634
ACUUCC	PTBP1_1171_19561594	0.997558	Down	642	1216	0.979463	1
ACUUCU	PTBP1_1171_19561594	1.02636	Down	855	1574	0.554433	0.770092
ACUUUC	PTBP1_1171_19561594	1.04939	Down	757	1363	0.29789	0.545673
ACUUUU	PTBP1_1171_19561594	1.04798	Down	1629	2937	0.133058	0.341482
AGAAAU	PTBP1_1171_19561594	1.11795	Down	1707	2885	0.000281908	0.00439048
AGAACU	PTBP1_1171_19561594	1.03242	Down	830	1519	0.472965	0.709161
AGAAUU	PTBP1_1171_19561594	1.10169	Down	1302	2233	0.00580019	0.0427295
AGACAU	PTBP1_1171_19561594	1.07487	Down	764	1343	0.116216	0.317984
AGACCU	PTBP1_1171_19561594	0.949709	Down	572	1138	0.326313	0.574626
AGACUU	PTBP1_1171_19561594	1.0749	Down	801	1408	0.107358	0.302683
AGAUAU	PTBP1_1171_19561594	1.12303	Down	781	1314	0.0108665	0.0683149
AGAUCU	PTBP1_1171_19561594	1.0383	Down	577	1050	0.484332	0.717677
AGAUUU	PTBP1_1171_19561594	1.05764	Down	1199	2142	0.124529	0.329928
AUACCC	PTBP1_1171_19561594	1.05481	Down	321	575	0.464853	0.702792
AUACCU	PTBP1_1171_19561594	1.10368	Down	552	945	0.069476	0.23364
AUACUC	PTBP1_1171_19561594	1.13493	Down	361	601	0.0617165	0.216246
AUACUU	PTBP1_1171_19561594	1.07891	Down	796	1394	0.0914238	0.275145
AUAUCC	PTBP1_1171_19561594	1.10015	Down	407	699	0.133622	0.342137
AUAUCU	PTBP1_1171_19561594	1.07405	Down	789	1388	0.114044	0.313926
AUAUUC	PTBP1_1171_19561594	1.15428	Down	818	1339	0.00130517	0.0144008
AUAUUU	PTBP1_1171_19561594	1.09554	Down	2419	4172	0.000385904	0.00564522
AUCCCA	PTBP1_1171_19561594	1.01094	Down	1023	1912	0.793721	0.914266
AUCCCC	PTBP1_1171_19561594	0.89048	Down	435	923	0.0491498	0.18589
AUCCCU	PTBP1_1171_19561594	0.953332	Down	554	1098	0.372703	0.618304
AUCCUA	PTBP1_1171_19561594	1.06159	Down	486	865	0.304908	0.553102
AUCCUC	PTBP1_1171_19561594	0.966977	Down	565	1104	0.532909	0.753935
AUCCUU	PTBP1_1171_19561594	1.05448	Down	759	1360	0.250818	0.497025
AUCUCA	PTBP1_1171_19561594	1.04656	Down	1002	1809	0.255861	0.50385
AUCUCC	PTBP1_1171_19561594	0.923331	Down	561	1148	0.127595	0.333948
AUCUCU	PTBP1_1171_19561594	1.0364	Down	961	1752	0.383957	0.628453
AUCUUA	PTBP1_1171_19561594	1.11566	Down	669	1133	0.0263265	0.123741
AUCUUC	PTBP1_1171_19561594	1.0399	Down	672	1221	0.429243	0.671061
AUCUUU	PTBP1_1171_19561594	1.04383	Down	1206	2183	0.238812	0.480912
AUUCCA	PTBP1_1171_19561594	1.03138	Down	851	1559	0.481581	0.716576
AUUCCC	PTBP1_1171_19561594	0.978897	Down	530	1023	0.709958	0.868738
AUUCCU	PTBP1_1171_19561594	1.07249	Down	936	1649	0.0910332	0.274574
AUUCUA	PTBP1_1171_19561594	1.10742	Down	810	1382	0.0223272	0.110583
AUUCUC	PTBP1_1171_19561594	1.06525	Down	1012	1795	0.112103	0.310671
AUUCUU	PTBP1_1171_19561594	1.10024	Down	1323	2272	0.00590454	0.0432647
AUUUCA	PTBP1_1171_19561594	1.1127	Down	1454	2469	0.00134257	0.0145173
AUUUCC	PTBP1_1171_19561594	1.04709	Down	982	1772	0.255547	0.503473
AUUUCU	PTBP1_1171_19561594	1.02702	Down	1766	3249	0.374958	0.620036
AUUUUA	PTBP1_1171_19561594	1.107	Down	2565	4378	4.81326e-05	0.00103764
AUUUUC	PTBP1_1171_19561594	1.07775	Down	1750	3068	0.0129219	0.0763752
AUUUUU	PTBP1_1171_19561594	1.05605	Down	4340	7765	0.00412346	0.0338255
CACACC	PTBP1_1171_19561594	0.984662	Down	826	1585	0.734736	0.883795
CACACU	PTBP1_1171_19561594	0.968267	Down	617	1204	0.530793	0.752293
CACAUC	PTBP1_1171_19561594	1.08754	Down	594	1032	0.10873	0.304503
CACAUU	PTBP1_1171_19561594	1.02102	Down	890	1647	0.631807	0.823117
CACCCC	PTBP1_1171_19561594	0.794947	Down	682	1621	3.64639e-07	1.69723e-05
CACCCU	PTBP1_1171_19561594	0.810763	Down	581	1354	2.07134e-05	0.000523243
CACCUC	PTBP1_1171_19561594	0.874306	Down	807	1744	0.00155361	0.0160641
CACCUU	PTBP1_1171_19561594	0.925872	Down	712	1453	0.0965719	0.284155
CACUCC	PTBP1_1171_19561594	0.939709	Down	749	1506	0.170963	0.396525
CACUCU	PTBP1_1171_19561594	0.968663	Down	688	1342	0.511943	0.740897
CACUUC	PTBP1_1171_19561594	1.05883	Down	696	1242	0.236547	0.478705
CACUUU	PTBP1_1171_19561594	1.00825	Down	1254	2350	0.827925	0.932155
CAUACC	PTBP1_1171_19561594	1.07048	Down	332	586	0.338563	0.585368
CAUACU	PTBP1_1171_19561594	1.0832	Down	485	846	0.16917	0.39392
CAUAUC	PTBP1_1171_19561594	1.05549	Down	405	725	0.401224	0.645768
CAUAUU	PTBP1_1171_19561594	1.0974	Down	938	1615	0.0247955	0.119345
CAUCCC	PTBP1_1171_19561594	0.884128	Down	569	1216	0.0163227	0.0900088
CAUCCU	PTBP1_1171_19561594	0.967462	Down	766	1496	0.469925	0.706613
CAUCUC	PTBP1_1171_19561594	0.982517	Down	884	1700	0.685654	0.855532
CAUCUU	PTBP1_1171_19561594	0.991153	Down	886	1689	0.846529	0.940707
CAUUCC	PTBP1_1171_19561594	0.942553	Down	650	1303	0.226804	0.468714
CAUUCU	PTBP1_1171_19561594	1.04201	Down	1039	1884	0.295677	0.543579
CAUUUC	PTBP1_1171_19561594	1.01545	Down	1163	2164	0.686509	0.855733
CAUUUU	PTBP1_1171_19561594	1.05585	Down	2328	4166	0.0367751	0.156469
CCACAC	PTBP1_1171_19561594	0.968183	Down	743	1450	0.487449	0.720271
CCACAU	PTBP1_1171_19561594	1.04421	Down	698	1263	0.371457	0.616987
CCACCC	PTBP1_1171_19561594	0.771855	Down	826	2022	1.89255e-10	3.10076e-08
CCACCU	PTBP1_1171_19561594	0.859837	Down	1023	2248	5.64774e-05	0.00118921
CCACUC	PTBP1_1171_19561594	0.842246	Down	489	1097	0.00153077	0.0158735
CCACUU	PTBP1_1171_19561594	0.978809	Down	718	1386	0.657776	0.838024
CCAUAC	PTBP1_1171_19561594	1.09615	Down	333	574	0.194173	0.425085
CCAUAU	PTBP1_1171_19561594	1.08964	Down	579	1004	0.105381	0.299771
CCAUCC	PTBP1_1171_19561594	0.847923	Down	600	1337	0.000753816	0.00935646
CCAUCU	PTBP1_1171_19561594	0.979207	Down	994	1918	0.604254	0.804628
CCAUUC	PTBP1_1171_19561594	1.03117	Down	674	1235	0.537263	0.755949
CCAUUU	PTBP1_1171_19561594	1.03414	Down	1226	2240	0.353741	0.600253
CCCACA	PTBP1_1171_19561594	0.910385	Down	729	1513	0.03927	0.162497
CCCACC	PTBP1_1171_19561594	0.817903	Down	1077	2488	2.57666e-08	1.88465e-06
CCCACU	PTBP1_1171_19561594	0.849552	Down	665	1479	0.000468969	0.00653366
CCCAUA	PTBP1_1171_19561594	1.02562	Down	355	654	0.725807	0.879201
CCCAUC	PTBP1_1171_19561594	0.923159	Down	749	1533	0.0763531	0.249433
CCCAUU	PTBP1_1171_19561594	0.985554	Down	688	1319	0.77487	0.905009
CCCCAC	PTBP1_1171_19561594	0.774287	Down	795	1940	7.34812e-10	1.00326e-07
CCCCAU	PTBP1_1171_19561594	0.894808	Down	717	1514	0.0150529	0.0863542
CCCCCA	PTBP1_1171_19561594	0.80316	Down	851	2002	6.06121e-08	3.94075e-06
CCCCCC	PTBP1_1171_19561594	0.893322	Down	391	827	0.0704387	0.235332
CCCCCU	PTBP1_1171_19561594	0.822196	Down	567	1303	8.99352e-05	0.00172138
CCCCUA	PTBP1_1171_19561594	0.878312	Down	324	697	0.0576535	0.206579
CCCCUC	PTBP1_1171_19561594	0.73286	Down	697	1797	1.19986e-12	4.46578e-10
CCCCUU	PTBP1_1171_19561594	0.808109	Down	627	1466	6.57355e-06	0.000207118
CCCUAC	PTBP1_1171_19561594	0.882778	Down	285	610	0.088416	0.269656
CCCUAU	PTBP1_1171_19561594	1.0347	Down	345	630	0.634268	0.825038
CCCUCA	PTBP1_1171_19561594	0.879411	Down	653	1403	0.00710916	0.051176
CCCUCC	PTBP1_1171_19561594	0.729794	Down	893	2312	3.68499e-16	3.77343e-13
CCCUCU	PTBP1_1171_19561594	0.801681	Down	779	1836	1.73157e-07	9.33226e-06
CCCUUA	PTBP1_1171_19561594	0.932064	Down	368	746	0.283155	0.529152
CCCUUC	PTBP1_1171_19561594	0.811911	Down	703	1636	3.23642e-06	0.000111398
CCCUUU	PTBP1_1171_19561594	0.887518	Down	861	1833	0.00377099	0.0315869
CCUACA	PTBP1_1171_19561594	1.0465	Down	437	789	0.463923	0.702487
CCUACC	PTBP1_1171_19561594	0.862843	Down	353	773	0.0233631	0.114734
CCUACU	PTBP1_1171_19561594	0.975702	Down	378	732	0.721202	0.875354
CCUAUA	PTBP1_1171_19561594	1.06334	Down	381	677	0.353995	0.600297
CCUAUC	PTBP1_1171_19561594	1.03808	Down	278	506	0.643274	0.828057
CCUAUU	PTBP1_1171_19561594	1.04442	Down	550	995	0.428696	0.670759
CCUCAC	PTBP1_1171_19561594	0.939146	Down	673	1354	0.190783	0.421948
CCUCAU	PTBP1_1171_19561594	0.998842	Down	766	1449	0.997131	1
CCUCCA	PTBP1_1171_19561594	0.860248	Down	891	1957	0.000181038	0.00306418
CCUCCC	PTBP1_1171_19561594	0.846258	Down	1736	3876	5.61383e-09	5.47482e-07
CCUCCU	PTBP1_1171_19561594	0.82262	Down	1216	2793	9.00209e-09	7.84522e-07
CCUCUA	PTBP1_1171_19561594	0.937187	Down	435	877	0.281261	0.527011
CCUCUC	PTBP1_1171_19561594	0.798012	Down	805	1906	5.46039e-08	3.60738e-06
CCUCUU	PTBP1_1171_19561594	0.939776	Down	949	1908	0.122441	0.3271
CCUUAC	PTBP1_1171_19561594	1.03464	Down	374	683	0.619149	0.813904
CCUUAU	PTBP1_1171_19561594	1.01662	Down	502	933	0.787099	0.911814
CCUUCA	PTBP1_1171_19561594	0.981912	Down	779	1499	0.695551	0.860704
CCUUCC	PTBP1_1171_19561594	0.825389	Down	951	2177	6.22077e-07	2.71067e-05
CCUUCU	PTBP1_1171_19561594	0.935026	Down	1012	2045	0.0836887	0.261003
CCUUUA	PTBP1_1171_19561594	1.046	Down	785	1418	0.322812	0.571902
CCUUUC	PTBP1_1171_19561594	0.901785	Down	882	1848	0.0121583	0.0735276
CCUUUU	PTBP1_1171_19561594	0.98149	Down	1415	2724	0.579588	0.789751
CUACAC	PTBP1_1171_19561594	0.978183	Down	307	593	0.780467	0.907664
CUACAU	PTBP1_1171_19561594	1.02448	Down	456	841	0.698895	0.862511
CUACCC	PTBP1_1171_19561594	0.898307	Down	358	753	0.10102	0.292423
CUACCU	PTBP1_1171_19561594	0.926242	Down	476	971	0.179525	0.408244
CUACUC	PTBP1_1171_19561594	1.03317	Down	514	940	0.570462	0.782534
CUACUU	PTBP1_1171_19561594	1.05705	Down	687	1228	0.253961	0.501797
CUAUAC	PTBP1_1171_19561594	1.08845	Down	284	493	0.271156	0.51997
CUAUAU	PTBP1_1171_19561594	1.10128	Down	612	1050	0.061179	0.215098
CUAUCC	PTBP1_1171_19561594	0.994257	Down	271	515	0.968683	1
CUAUCU	PTBP1_1171_19561594	1.03839	Down	449	817	0.540654	0.758917
CUAUUC	PTBP1_1171_19561594	1.15479	Down	536	877	0.0093356	0.0626208
CUAUUU	PTBP1_1171_19561594	1.03793	Down	1186	2159	0.311448	0.559513
CUCACA	PTBP1_1171_19561594	1.02155	Down	758	1402	0.652497	0.83462
CUCACC	PTBP1_1171_19561594	0.883508	Down	635	1358	0.0106257	0.067269
CUCACU	PTBP1_1171_19561594	1.00884	Down	1133	2122	0.825284	0.930006
CUCAUA	PTBP1_1171_19561594	1.05746	Down	469	838	0.3472	0.595035
CUCAUC	PTBP1_1171_19561594	0.937992	Down	557	1122	0.226381	0.468242
CUCAUU	PTBP1_1171_19561594	1.05737	Down	995	1778	0.164656	0.387064
CUCCAC	PTBP1_1171_19561594	0.861506	Down	647	1419	0.00165252	0.0167542
CUCCAU	PTBP1_1171_19561594	0.978992	Down	800	1544	0.641386	0.828057
CUCCCA	PTBP1_1171_19561594	0.920404	Down	1419	2913	0.0108448	0.0683149
CUCCCC	PTBP1_1171_19561594	0.719698	Down	726	1906	1.37017e-14	8.01744e-12
CUCCCU	PTBP1_1171_19561594	0.813792	Down	982	2280	4.96292e-08	3.37599e-06
CUCCUA	PTBP1_1171_19561594	1.00171	Down	545	1028	0.995486	1
CUCCUC	PTBP1_1171_19561594	0.787523	Down	789	1893	1.13156e-08	9.26972e-07
CUCCUU	PTBP1_1171_19561594	0.877708	Down	884	1903	0.00134136	0.0145173
CUCUAC	PTBP1_1171_19561594	1.03416	Down	636	1162	0.511622	0.740758
CUCUAU	PTBP1_1171_19561594	1.04665	Down	534	964	0.413247	0.656069
CUCUCA	PTBP1_1171_19561594	0.896555	Down	670	1412	0.0211026	0.106674
CUCUCC	PTBP1_1171_19561594	0.837758	Down	838	1890	1.79029e-05	0.000464116
CUCUCU	PTBP1_1171_19561594	0.927153	Down	1187	2419	0.0341838	0.147853
CUCUUA	PTBP1_1171_19561594	1.05431	Down	635	1138	0.296955	0.544706
CUCUUC	PTBP1_1171_19561594	0.988928	Down	1018	1945	0.788271	0.912468
CUCUUU	PTBP1_1171_19561594	1.03169	Down	1305	2390	0.373788	0.61935
CUUACA	PTBP1_1171_19561594	1.06022	Down	560	998	0.279651	0.526115
CUUACC	PTBP1_1171_19561594	1.02325	Down	417	770	0.728174	0.8793
CUUACU	PTBP1_1171_19561594	1.03511	Down	544	993	0.535122	0.755433
CUUAUA	PTBP1_1171_19561594	1.08684	Down	543	944	0.128656	0.335223
CUUAUC	PTBP1_1171_19561594	1.00157	Down	370	698	1	1
CUUAUU	PTBP1_1171_19561594	1.08036	Down	920	1609	0.0643255	0.222156
CUUCAC	PTBP1_1171_19561594	0.985938	Down	634	1215	0.791277	0.914265
CUUCAU	PTBP1_1171_19561594	1.08271	Down	973	1698	0.0503535	0.189392
CUUCCA	PTBP1_1171_19561594	0.976987	Down	954	1845	0.572682	0.784092
CUUCCC	PTBP1_1171_19561594	0.864681	Down	983	2148	0.000146838	0.00255936
CUUCCU	PTBP1_1171_19561594	0.934503	Down	1371	2772	0.041717	0.167852
CUUCUA	PTBP1_1171_19561594	1.06856	Down	686	1213	0.172418	0.398467
CUUCUC	PTBP1_1171_19561594	0.877562	Down	895	1927	0.00117071	0.013337
CUUCUU	PTBP1_1171_19561594	1.05225	Down	1238	2223	0.15597	0.375135
CUUUAC	PTBP1_1171_19561594	1.06192	Down	589	1048	0.253906	0.501797
CUUUAU	PTBP1_1171_19561594	1.1062	Down	1216	2077	0.00535472	0.0402529
CUUUCA	PTBP1_1171_19561594	1.04174	Down	1004	1821	0.30732	0.556
CUUUCC	PTBP1_1171_19561594	0.946166	Down	987	1971	0.161425	0.381152
CUUUCU	PTBP1_1171_19561594	0.988796	Down	1537	2937	0.732118	0.882246
CUUUUA	PTBP1_1171_19561594	1.08574	Down	1436	2499	0.0135575	0.0795578
CUUUUC	PTBP1_1171_19561594	1.02873	Down	1439	2643	0.396246	0.640893
CUUUUU	PTBP1_1171_19561594	1.03307	Down	2672	4887	0.179902	0.408244
GAAAUC	PTBP1_1171_19561594	1.05983	Down	709	1264	0.224328	0.465475
GAAAUU	PTBP1_1171_19561594	1.09147	Down	1112	1925	0.0211213	0.106674
GAACUC	PTBP1_1171_19561594	1.02015	Down	656	1215	0.698369	0.862382
GAACUU	PTBP1_1171_19561594	1.04491	Down	704	1273	0.36177	0.608863
GAAUUC	PTBP1_1171_19561594	1.0654	Down	671	1190	0.197663	0.430196
GAAUUU	PTBP1_1171_19561594	1.10567	Down	1295	2213	0.00426176	0.0347042
GACAUC	PTBP1_1171_19561594	0.951261	Down	364	723	0.455827	0.694867
GACAUU	PTBP1_1171_19561594	1.06896	Down	783	1384	0.141767	0.354927
GACCUC	PTBP1_1171_19561594	0.929779	Down	622	1264	0.143504	0.35732
GACCUU	PTBP1_1171_19561594	0.97425	Down	528	1024	0.645307	0.829622
GACUUC	PTBP1_1171_19561594	0.972753	Down	538	1045	0.621118	0.815678
GACUUU	PTBP1_1171_19561594	1.08508	Down	920	1602	0.0507125	0.190218
GAUAUC	PTBP1_1171_19561594	1.08679	Down	306	532	0.260953	0.509236
GAUAUU	PTBP1_1171_19561594	1.08071	Down	759	1327	0.0923499	0.276712
GAUCUC	PTBP1_1171_19561594	0.976572	Down	552	1068	0.669975	0.844895
GAUCUU	PTBP1_1171_19561594	1.06137	Down	596	1061	0.255099	0.503074
GAUUUC	PTBP1_1171_19561594	1.04754	Down	754	1360	0.317205	0.566132
GAUUUU	PTBP1_1171_19561594	1.03877	Down	1552	2823	0.234782	0.476544
UACACC	PTBP1_1171_19561594	1.03735	Down	280	510	0.648648	0.831829
UACACU	PTBP1_1171_19561594	1.08793	Down	509	884	0.136974	0.347747
UACAUC	PTBP1_1171_19561594	1.13085	Down	401	670	0.0552428	0.200824
UACAUU	PTBP1_1171_19561594	1.06888	Down	1003	1773	0.0955863	0.282891
UACCCC	PTBP1_1171_19561594	0.907064	Down	289	602	0.184036	0.412143
UACCCU	PTBP1_1171_19561594	0.948275	Down	401	799	0.402214	0.646066
UACCUC	PTBP1_1171_19561594	0.978742	Down	446	861	0.734405	0.883795
UACCUU	PTBP1_1171_19561594	1.04447	Down	644	1165	0.38892	0.633659
UACUCC	PTBP1_1171_19561594	0.964889	Down	335	656	0.617833	0.813787
UACUCU	PTBP1_1171_19561594	1.0778	Down	571	1001	0.160727	0.380734
UACUUC	PTBP1_1171_19561594	1.06219	Down	529	941	0.27875	0.525671
UACUUU	PTBP1_1171_19561594	1.06385	Down	1161	2062	0.0951164	0.282214
UAUACC	PTBP1_1171_19561594	1.14384	Down	405	669	0.0353548	0.151637
UAUACU	PTBP1_1171_19561594	1.14004	Down	645	1069	0.00917471	0.0618086
UAUAUC	PTBP1_1171_19561594	1.06194	Down	530	943	0.280172	0.526115
UAUAUU	PTBP1_1171_19561594	1.09493	Down	1611	2780	0.00387894	0.0323587
UAUCCC	PTBP1_1171_19561594	0.999286	Down	348	658	1	1
UAUCCU	PTBP1_1171_19561594	1.02956	Down	534	980	0.606779	0.805891
UAUCUC	PTBP1_1171_19561594	1.02837	Down	584	1073	0.604251	0.804628
UAUCUU	PTBP1_1171_19561594	1.07739	Down	869	1524	0.0831429	0.259882
UAUUCC	PTBP1_1171_19561594	1.10973	Down	649	1105	0.0373901	0.1574
UAUUCU	PTBP1_1171_19561594	1.10153	Down	1124	1928	0.0104893	0.0669579
UAUUUC	PTBP1_1171_19561594	1.11609	Down	1358	2299	0.00146175	0.0153521
UAUUUU	PTBP1_1171_19561594	1.07407	Down	3878	6822	0.000401568	0.0057713
UCACAC	PTBP1_1171_19561594	1.03651	Down	655	1194	0.47573	0.711424
UCACAU	PTBP1_1171_19561594	1.08961	Down	816	1415	0.0534845	0.196942
UCACCC	PTBP1_1171_19561594	0.870374	Down	597	1296	0.00505478	0.038484
UCACCU	PTBP1_1171_19561594	0.979718	Down	826	1593	0.64794	0.831448
UCACUC	PTBP1_1171_19561594	0.984345	Down	646	1240	0.763397	0.899886
UCACUU	PTBP1_1171_19561594	1.03829	Down	1032	1878	0.341804	0.589713
UCAUAC	PTBP1_1171_19561594	1.14488	Down	429	708	0.0291023	0.132301
UCAUAU	PTBP1_1171_19561594	1.10029	Down	824	1415	0.0307748	0.137653
UCAUCC	PTBP1_1171_19561594	0.978279	Down	554	1070	0.693921	0.860073
UCAUCU	PTBP1_1171_19561594	1.02341	Down	878	1621	0.595257	0.798935
UCAUUC	PTBP1_1171_19561594	1.05997	Down	860	1533	0.178326	0.406478
UCAUUU	PTBP1_1171_19561594	1.07501	Down	1807	3176	0.014633	0.0840627
UCCACA	PTBP1_1171_19561594	1.00547	Down	687	1291	0.92686	0.986339
UCCACC	PTBP1_1171_19561594	0.904396	Down	740	1546	0.0259255	0.122199
UCCACU	PTBP1_1171_19561594	0.972953	Down	586	1138	0.607225	0.806018
UCCAUA	PTBP1_1171_19561594	1.07997	Down	555	971	0.155811	0.375071
UCCAUC	PTBP1_1171_19561594	0.985383	Down	715	1371	0.767053	0.901535
UCCAUU	PTBP1_1171_19561594	1.04566	Down	922	1666	0.285752	0.53226
UCCCAC	PTBP1_1171_19561594	0.874448	Down	703	1519	0.00323464	0.0280701
UCCCAU	PTBP1_1171_19561594	0.956771	Down	715	1412	0.347111	0.595035
UCCCCA	PTBP1_1171_19561594	0.81425	Down	908	2107	1.68998e-07	9.22954e-06
UCCCCC	PTBP1_1171_19561594	0.860328	Down	632	1388	0.00171643	0.0171476
UCCCCU	PTBP1_1171_19561594	0.788521	Down	737	1766	4.03514e-08	2.84965e-06
UCCCUA	PTBP1_1171_19561594	0.988396	Down	464	887	0.860967	0.949777
UCCCUC	PTBP1_1171_19561594	0.817665	Down	769	1777	2.45983e-06	8.68576e-05
UCCCUU	PTBP1_1171_19561594	0.876105	Down	849	1831	0.00142714	0.0150609
UCCUAC	PTBP1_1171_19561594	0.938266	Down	363	731	0.336611	0.583962
UCCUAU	PTBP1_1171_19561594	1.07503	Down	528	928	0.19354	0.424379
UCCUCA	PTBP1_1171_19561594	0.928326	Down	849	1728	0.0793367	0.251909
UCCUCC	PTBP1_1171_19561594	0.834769	Down	911	2062	4.82778e-06	0.000159402
UCCUCU	PTBP1_1171_19561594	0.884959	Down	918	1960	0.00223015	0.0211451
UCCUUA	PTBP1_1171_19561594	1.05834	Down	680	1214	0.24604	0.491199
UCCUUC	PTBP1_1171_19561594	0.970583	Down	976	1900	0.460054	0.697919
UCCUUU	PTBP1_1171_19561594	0.993907	Down	1445	2747	0.86353	0.951579
UCUACA	PTBP1_1171_19561594	1.0499	Down	574	1033	0.363161	0.60979
UCUACC	PTBP1_1171_19561594	0.967558	Down	445	869	0.591364	0.798075
UCUACU	PTBP1_1171_19561594	1.0759	Down	771	1354	0.109748	0.306799
UCUAUA	PTBP1_1171_19561594	1.1085	Down	643	1096	0.0403973	0.165137
UCUAUC	PTBP1_1171_19561594	1.01578	Down	386	718	0.828636	0.932444
UCUAUU	PTBP1_1171_19561594	1.13702	Down	1020	1695	0.00133247	0.0145173
UCUCAC	PTBP1_1171_19561594	0.98273	Down	737	1417	0.718098	0.873057
UCUCAU	PTBP1_1171_19561594	1.02092	Down	891	1649	0.633144	0.824073
UCUCCA	PTBP1_1171_19561594	0.963138	Down	994	1950	0.344855	0.592751
UCUCCC	PTBP1_1171_19561594	0.849406	Down	851	1893	7.02592e-05	0.00141069
UCUCCU	PTBP1_1171_19561594	0.920241	Down	1259	2585	0.0162632	0.089912
UCUCUA	PTBP1_1171_19561594	1.06649	Down	1016	1800	0.104943	0.299129
UCUCUC	PTBP1_1171_19561594	0.937383	Down	1021	2058	0.0947288	0.281483
UCUCUU	PTBP1_1171_19561594	1.02256	Down	1373	2537	0.516261	0.744048
UCUUAC	PTBP1_1171_19561594	1.05778	Down	538	961	0.309474	0.558171
UCUUAU	PTBP1_1171_19561594	1.11625	Down	820	1388	0.0132814	0.0782743
UCUUCA	PTBP1_1171_19561594	1.02803	Down	1049	1928	0.483048	0.717677
UCUUCC	PTBP1_1171_19561594	0.982794	Down	1136	2184	0.648148	0.831448
UCUUCU	PTBP1_1171_19561594	1.03779	Down	1366	2487	0.277914	0.524821
UCUUUA	PTBP1_1171_19561594	1.11123	Down	1218	2071	0.00376828	0.0315869
UCUUUC	PTBP1_1171_19561594	1.02467	Down	1301	2399	0.489744	0.72262
UCUUUU	PTBP1_1171_19561594	1.07176	Down	2472	4358	0.0062208	0.0450184
UUACAC	PTBP1_1171_19561594	1.04636	Down	453	818	0.456604	0.695192
UUACAU	PTBP1_1171_19561594	1.14213	Down	972	1608	0.00115329	0.0132693
UUACCC	PTBP1_1171_19561594	1.06941	Down	416	735	0.287777	0.534331
UUACCU	PTBP1_1171_19561594	1.05606	Down	664	1188	0.270653	0.519735
UUACUC	PTBP1_1171_19561594	1.05069	Down	471	847	0.405709	0.648881
UUACUU	PTBP1_1171_19561594	1.06145	Down	973	1732	0.14185	0.354927
UUAUAC	PTBP1_1171_19561594	1.1279	Down	625	1047	0.0184212	0.0970578
UUAUAU	PTBP1_1171_19561594	1.1118	Down	1464	2488	0.00139869	0.0148421
UUAUCC	PTBP1_1171_19561594	1.06269	Down	536	953	0.271628	0.520631
UUAUCU	PTBP1_1171_19561594	1.0654	Down	927	1644	0.127937	0.334416
UUAUUC	PTBP1_1171_19561594	1.11806	Down	974	1646	0.00592028	0.0432725
UUAUUU	PTBP1_1171_19561594	1.10127	Down	3236	5552	1.40882e-05	0.000379641
UUCACA	PTBP1_1171_19561594	1.07012	Down	943	1665	0.100386	0.291245
UUCACC	PTBP1_1171_19561594	0.997326	Down	730	1383	0.971552	1
UUCACU	PTBP1_1171_19561594	1.0434	Down	957	1733	0.30073	0.547451
UUCAUA	PTBP1_1171_19561594	1.16916	Down	995	1608	0.000116101	0.00215046
UUCAUC	PTBP1_1171_19561594	1.10057	Down	798	1370	0.0331245	0.144338
UUCAUU	PTBP1_1171_19561594	1.11756	Down	1678	2837	0.000338335	0.00507626
UUCCAC	PTBP1_1171_19561594	0.974495	Down	622	1206	0.617878	0.813787
UUCCAU	PTBP1_1171_19561594	1.06214	Down	1081	1923	0.117032	0.318939
UUCCCA	PTBP1_1171_19561594	0.94338	Down	1050	2103	0.127427	0.333723
UUCCCC	PTBP1_1171_19561594	0.908312	Down	873	1816	0.0205504	0.105188
UUCCCU	PTBP1_1171_19561594	0.88905	Down	990	2104	0.00219706	0.0209282
UUCCUA	PTBP1_1171_19561594	1.04552	Down	778	1406	0.330109	0.579048
UUCCUC	PTBP1_1171_19561594	0.932447	Down	1025	2077	0.0696389	0.233804
UUCCUU	PTBP1_1171_19561594	1.04337	Down	1666	3017	0.168829	0.393844
UUCUAC	PTBP1_1171_19561594	1.06151	Down	609	1084	0.248694	0.494234
UUCUAU	PTBP1_1171_19561594	1.07721	Down	992	1740	0.0643046	0.222156
UUCUCA	PTBP1_1171_19561594	1.00765	Down	1193	2237	0.845577	0.940523
UUCUCC	PTBP1_1171_19561594	0.964263	Down	1234	2418	0.306242	0.554881
UUCUCU	PTBP1_1171_19561594	0.994829	Down	1519	2885	0.882547	0.960646
UUCUUA	PTBP1_1171_19561594	1.10881	Down	1213	2067	0.00443467	0.0355373
UUCUUC	PTBP1_1171_19561594	1.04211	Down	1327	2406	0.234287	0.476161
UUCUUU	PTBP1_1171_19561594	1.08712	Down	2760	4797	0.000493362	0.00676675
UUUACA	PTBP1_1171_19561594	1.07906	Down	1229	2152	0.0347588	0.149395
UUUACC	PTBP1_1171_19561594	1.06493	Down	629	1116	0.21607	0.456023
UUUACU	PTBP1_1171_19561594	1.0703	Down	1091	1926	0.075974	0.248554
UUUAUA	PTBP1_1171_19561594	1.08789	Down	1915	3326	0.00350437	0.0299664
UUUAUC	PTBP1_1171_19561594	1.0712	Down	919	1621	0.099892	0.290389
UUUAUU	PTBP1_1171_19561594	1.10287	Down	3093	5299	1.66316e-05	0.000439504
UUUCAC	PTBP1_1171_19561594	1.02489	Down	1074	1980	0.528831	0.751073
UUUCAU	PTBP1_1171_19561594	1.10218	Down	1680	2880	0.00165717	0.0167599
UUUCCA	PTBP1_1171_19561594	1.00328	Down	1328	2501	0.936713	0.990903
UUUCCC	PTBP1_1171_19561594	0.945156	Down	1103	2205	0.130605	0.337513
UUUCCU	PTBP1_1171_19561594	1.0319	Down	1823	3338	0.287318	0.534131
UUUCUA	PTBP1_1171_19561594	1.0525	Down	1543	2770	0.110602	0.307971
UUUCUC	PTBP1_1171_19561594	0.993452	Down	1519	2889	0.848119	0.941572
UUUCUU	PTBP1_1171_19561594	1.04559	Down	2856	5161	0.0572929	0.206033
UUUUAC	PTBP1_1171_19561594	1.07128	Down	1147	2023	0.0650288	0.223988
UUUUAU	PTBP1_1171_19561594	1.08415	Down	2916	5082	0.000521952	0.00707919
UUUUCA	PTBP1_1171_19561594	1.04184	Down	1915	3473	0.153759	0.373323
UUUUCC	PTBP1_1171_19561594	1.02005	Down	1659	3073	0.52447	0.74681
UUUUCU	PTBP1_1171_19561594	1.0574	Down	3144	5618	0.0125456	0.0751268
UUUUUA	PTBP1_1171_19561594	1.06007	Down	3759	6700	0.00424605	0.0346451
UUUUUC	PTBP1_1171_19561594	1.03324	Down	2498	4568	0.192765	0.423814
UUUUUU	PTBP1_1171_19561594	1.03349	Down	3982	7280	0.0963423	0.283694
AACACC	QKI_1215_16041388	0.942468	Down	417	836	0.337613	0.584719
AACACG	QKI_1215_16041388	0.96843	Down	143	279	0.794272	0.914266
AACACU	QKI_1215_16041388	1.00524	Down	706	1327	0.92914	0.987482
AACAUC	QKI_1215_16041388	1.04298	Down	552	1000	0.44303	0.68529
AACAUG	QKI_1215_16041388	1.07732	Down	975	1710	0.0662989	0.227228
AACAUU	QKI_1215_16041388	1.08469	Down	1209	2106	0.0253627	0.120517
AACCCC	QKI_1215_16041388	0.952986	Down	577	1144	0.358637	0.606264
AACCCG	QKI_1215_16041388	1.02818	Down	154	283	0.820186	0.928872
AACCCU	QKI_1215_16041388	1.00274	Down	605	1140	0.976716	1
AACCUC	QKI_1215_16041388	0.970332	Down	739	1439	0.520164	0.745059
AACCUG	QKI_1215_16041388	0.988824	Down	740	1414	0.821899	0.929715
AACCUU	QKI_1215_16041388	1.01882	Down	660	1224	0.717345	0.87266
AACUCC	QKI_1215_16041388	1.00318	Down	798	1503	0.959587	0.999865
AACUCG	QKI_1215_16041388	0.950318	Down	85	169	0.750996	0.891933
AACUCU	QKI_1215_16041388	1.04801	Down	761	1372	0.310071	0.558265
AACUUC	QKI_1215_16041388	1.02768	Down	638	1173	0.59577	0.799304
AACUUG	QKI_1215_16041388	0.965543	Down	719	1407	0.457929	0.695726
AACUUU	QKI_1215_16041388	1.04989	Down	1223	2201	0.177809	0.405742
AAUACC	QKI_1215_16041388	1.07376	Down	466	820	0.230969	0.47298
AAUACG	QKI_1215_16041388	1.04246	Down	112	203	0.768698	0.902174
AAUACU	QKI_1215_16041388	1.1395	Down	822	1363	0.00321639	0.027971
AAUAUC	QKI_1215_16041388	1.12419	Down	664	1116	0.0180157	0.0963348
AAUAUG	QKI_1215_16041388	1.1496	Down	996	1637	0.000575299	0.00762597
AAUAUU	QKI_1215_16041388	1.14376	Down	1882	3109	4.86457e-06	0.000159402
AAUCCC	QKI_1215_16041388	1.02295	Down	850	1570	0.608891	0.806342
AAUCCG	QKI_1215_16041388	0.980603	Down	82	158	0.939361	0.991075
AAUCCU	QKI_1215_16041388	1.04461	Down	753	1362	0.348016	0.595683
AAUCUC	QKI_1215_16041388	1.08696	Down	726	1262	0.0771753	0.250484
AAUCUG	QKI_1215_16041388	1.08089	Down	770	1346	0.0892479	0.271547
AAUCUU	QKI_1215_16041388	1.10034	Down	997	1712	0.0172462	0.0931933
AAUUCC	QKI_1215_16041388	1.05169	Down	644	1157	0.316998	0.566009
AAUUCG	QKI_1215_16041388	0.887816	Down	78	166	0.423688	0.666915
AAUUCU	QKI_1215_16041388	1.08142	Down	1163	2032	0.0347592	0.149395
AAUUUC	QKI_1215_16041388	1.04857	Down	1030	1856	0.229615	0.47143
AAUUUG	QKI_1215_16041388	1.1151	Down	1309	2218	0.00183423	0.0181913
AAUUUU	QKI_1215_16041388	1.10667	Down	2754	4702	2.64008e-05	0.000632383
ACCAAC	QKI_1215_16041388	0.984038	Down	388	745	0.821355	0.929429
ACCAAU	QKI_1215_16041388	1.05302	Down	423	759	0.411656	0.654622
ACUAAC	QKI_1215_16041388	1.02718	Down	299	550	0.736008	0.884292
ACUAAU	QKI_1215_16041388	1.12663	Down	576	966	0.0251076	0.120001
AUCAAC	QKI_1215_16041388	1.10943	Down	357	608	0.127392	0.333723
AUCAAU	QKI_1215_16041388	1.13058	Down	584	976	0.0202856	0.104305
AUUAAC	QKI_1215_16041388	1.12449	Down	563	946	0.029359	0.133267
AUUAAU	QKI_1215_16041388	1.14423	Down	1127	1861	0.00040026	0.0057713
CAACAC	QKI_1215_16041388	1.02538	Down	445	820	0.692037	0.858965
CAACAU	QKI_1215_16041388	1.11565	Down	842	1426	0.0125007	0.0750504
CAACCC	QKI_1215_16041388	0.947101	Down	399	796	0.392099	0.636306
CAACCU	QKI_1215_16041388	1.02519	Down	739	1362	0.601906	0.803588
CAACUC	QKI_1215_16041388	0.947267	Down	373	744	0.410724	0.654346
CAACUU	QKI_1215_16041388	1.03106	Down	621	1138	0.556381	0.770577
CAAUAC	QKI_1215_16041388	1.09762	Down	341	587	0.182175	0.41022
CAAUAU	QKI_1215_16041388	1.14148	Down	673	1114	0.00719308	0.0515987
CAAUCC	QKI_1215_16041388	1.10264	Down	398	682	0.129064	0.335223
CAAUCU	QKI_1215_16041388	1.09144	Down	584	1011	0.0973597	0.285868
CAAUUC	QKI_1215_16041388	1.08028	Down	518	906	0.169262	0.39392
CAAUUU	QKI_1215_16041388	1.07811	Down	978	1714	0.0632533	0.220311
CCAACA	QKI_1215_16041388	1.05118	Down	711	1278	0.29674	0.544706
CCAACC	QKI_1215_16041388	0.888278	Down	417	887	0.0491243	0.18589
CCAACU	QKI_1215_16041388	0.938619	Down	461	928	0.278457	0.525362
CCAAUA	QKI_1215_16041388	1.06192	Down	444	790	0.325485	0.573907
CCAAUC	QKI_1215_16041388	0.997479	Down	312	591	0.999126	1
CCAAUU	QKI_1215_16041388	1.02373	Down	460	849	0.70681	0.866276
CCCAAC	QKI_1215_16041388	0.889523	Down	427	907	0.0491501	0.18589
CCCAAU	QKI_1215_16041388	1.00735	Down	370	694	0.935048	0.990414
CCUAAC	QKI_1215_16041388	1.0524	Down	303	544	0.498743	0.730372
CCUAAU	QKI_1215_16041388	1.11943	Down	503	849	0.0479553	0.184369
CUAACA	QKI_1215_16041388	1.14576	Down	550	907	0.0126902	0.0758817
CUAACC	QKI_1215_16041388	0.935964	Down	267	539	0.396723	0.64127
CUAACU	QKI_1215_16041388	0.995493	Down	402	763	0.966092	1
CUAAUA	QKI_1215_16041388	1.11684	Down	597	1010	0.0343826	0.148087
CUAAUC	QKI_1215_16041388	1.0737	Down	333	586	0.316424	0.565443
CUAAUU	QKI_1215_16041388	1.12297	Down	1049	1765	0.00314222	0.0274802
CUCAAC	QKI_1215_16041388	0.981063	Down	405	780	0.778214	0.905558
CUCAAU	QKI_1215_16041388	1.04576	Down	502	907	0.437443	0.67973
CUUAAC	QKI_1215_16041388	1.05607	Down	460	823	0.363849	0.60979
CUUAAU	QKI_1215_16041388	1.07866	Down	749	1312	0.102914	0.296024
GACCAA	QKI_1215_16041388	0.913825	Down	414	856	0.13981	0.351783
GACUAA	QKI_1215_16041388	1.07627	Down	360	632	0.280086	0.526115
GAUCAA	QKI_1215_16041388	1.06113	Down	392	698	0.363665	0.60979
GAUUAA	QKI_1215_16041388	1.01989	Down	536	993	0.733428	0.883045
GCCCAA	QKI_1215_16041388	0.887241	Down	409	871	0.0490814	0.18589
GCCUAA	QKI_1215_16041388	1.05335	Down	320	574	0.477671	0.713514
GCUCAA	QKI_1215_16041388	0.968028	Down	457	892	0.591737	0.798075
GCUUAA	QKI_1215_16041388	1.06707	Down	471	834	0.272456	0.521243
GUCCAA	QKI_1215_16041388	0.954702	Down	335	663	0.510292	0.739989
GUCUAA	QKI_1215_16041388	1.03787	Down	351	639	0.598788	0.800748
GUUCAA	QKI_1215_16041388	1.0745	Down	828	1456	0.10322	0.296381
GUUUAA	QKI_1215_16041388	1.07259	Down	885	1559	0.100098	0.290781
UAACAC	QKI_1215_16041388	1.13614	Down	460	765	0.0327631	0.14322
UAACAU	QKI_1215_16041388	1.13339	Down	787	1312	0.0058858	0.0432047
UAACCC	QKI_1215_16041388	1.00792	Down	319	598	0.936969	0.990917
UAACCU	QKI_1215_16041388	1.05238	Down	523	939	0.363652	0.60979
UAACUC	QKI_1215_16041388	1.06826	Down	454	803	0.273439	0.521536
UAACUU	QKI_1215_16041388	1.03586	Down	807	1472	0.433867	0.675967
UAAUAC	QKI_1215_16041388	1.12101	Down	531	895	0.0395125	0.162782
UAAUAU	QKI_1215_16041388	1.16122	Down	1172	1907	6.35762e-05	0.00130858
UAAUCC	QKI_1215_16041388	1.06795	Down	858	1518	0.128956	0.335223
UAAUCU	QKI_1215_16041388	1.11397	Down	701	1189	0.0248496	0.119465
UAAUUC	QKI_1215_16041388	1.116	Down	720	1219	0.0207396	0.105442
UAAUUU	QKI_1215_16041388	1.11318	Down	2303	3909	4.9775e-05	0.00106743
UACCAA	QKI_1215_16041388	1.02861	Down	515	946	0.625715	0.818827
UACUAA	QKI_1215_16041388	1.11576	Down	760	1287	0.0176564	0.0951629
UAUCAA	QKI_1215_16041388	1.14842	Down	592	974	0.00850687	0.0586365
UAUUAA	QKI_1215_16041388	1.10953	Down	1259	2144	0.00370688	0.0312415
UCAACA	QKI_1215_16041388	1.07283	Down	603	1062	0.175953	0.403391
UCAACC	QKI_1215_16041388	1.00216	Down	349	658	1	1
UCAACU	QKI_1215_16041388	1.10407	Down	537	919	0.072489	0.240783
UCAAUA	QKI_1215_16041388	1.06985	Down	637	1125	0.181199	0.409808
UCAAUC	QKI_1215_16041388	1.04387	Down	358	648	0.535991	0.755477
UCAAUU	QKI_1215_16041388	1.12535	Down	676	1135	0.0160501	0.0894949
UCCAAC	QKI_1215_16041388	0.925447	Down	384	784	0.224921	0.466234
UCCAAU	QKI_1215_16041388	1.01375	Down	470	876	0.833514	0.93419
UCCCAA	QKI_1215_16041388	0.990756	Down	1087	2073	0.818601	0.928184
UCCUAA	QKI_1215_16041388	1.06829	Down	683	1208	0.175043	0.402118
UCUAAC	QKI_1215_16041388	1.05726	Down	404	722	0.387036	0.631908
UCUAAU	QKI_1215_16041388	1.05515	Down	688	1232	0.269485	0.518709
UCUCAA	QKI_1215_16041388	1.05435	Down	1082	1939	0.168781	0.393844
UCUUAA	QKI_1215_16041388	1.09464	Down	1004	1733	0.0237539	0.115691
UUAACA	QKI_1215_16041388	1.09169	Down	832	1440	0.0462234	0.179659
UUAACC	QKI_1215_16041388	1.09895	Down	481	827	0.105858	0.299859
UUAACU	QKI_1215_16041388	1.05279	Down	833	1495	0.242684	0.487271
UUAAUA	QKI_1215_16041388	1.12586	Down	1268	2128	0.000899506	0.0109557
UUAAUC	QKI_1215_16041388	1.09544	Down	596	1028	0.0809225	0.255164
UUAAUU	QKI_1215_16041388	1.11735	Down	1602	2709	0.000452729	0.00634969
UUCAAC	QKI_1215_16041388	1.12991	Down	540	903	0.0264781	0.12409
UUCAAU	QKI_1215_16041388	1.08447	Down	745	1298	0.0815511	0.256514
UUCCAA	QKI_1215_16041388	1.02186	Down	934	1727	0.608562	0.806342
UUCUAA	QKI_1215_16041388	1.06039	Down	1091	1944	0.125641	0.331802
UUUAAC	QKI_1215_16041388	1.07259	Down	864	1522	0.104304	0.298135
UUUAAU	QKI_1215_16041388	1.09803	Down	1916	3297	0.00122307	0.0136503
UUUCAA	QKI_1215_16041388	1.05858	Down	1297	2315	0.10424	0.298135
UUUUAA	QKI_1215_16041388	1.07581	Down	3447	6054	0.000649419	0.00823535
ACUAAC	QKI_149_16041388	1.02718	Down	299	550	0.736008	0.884292
UACUAA	QKI_149_16041388	1.11576	Down	760	1287	0.0176564	0.0951629
ACUAAC	QKI_M046_0.6	1.02718	Down	299	550	0.736008	0.884292
CUAACA	QKI_M046_0.6	1.14576	Down	550	907	0.0126902	0.0758817
CUAACC	QKI_M046_0.6	0.935964	Down	267	539	0.396723	0.64127
UUUUUG	RALY_M150_0.6	1.01474	Down	2848	5303	0.536175	0.755477
UUUUUU	RALY_M150_0.6	1.03349	Down	3982	7280	0.0963423	0.283694
AGCAUG	RBFOX2, RBFOX3_M017_0.6	1.02194	Down	675	1248	0.666933	0.842875
GCAUGA	RBFOX2, RBFOX3_M017_0.6	1.04789	Down	645	1163	0.353216	0.599823
GCAUGC	RBFOX2, RBFOX3_M017_0.6	0.99119	Down	448	854	0.902439	0.971542
UGCAUG	RBFOX2, RBFOX3_M017_0.6	1.00442	Down	732	1377	0.94144	0.991454
AUGCAU	RBFOX2, RBFOX3_M118_0.6	1.07219	Down	715	1260	0.142762	0.356315
CUGCAU	RBFOX2, RBFOX3_M118_0.6	1.01366	Down	772	1439	0.778052	0.905558
GCAUGA	RBFOX2, RBFOX3_M118_0.6	1.04789	Down	645	1163	0.353216	0.599823
GCAUGC	RBFOX2, RBFOX3_M118_0.6	0.99119	Down	448	854	0.902439	0.971542
GCAUGG	RBFOX2, RBFOX3_M118_0.6	0.992228	Down	658	1253	0.890207	0.963666
GUGCAU	RBFOX2, RBFOX3_M118_0.6	1.02133	Down	580	1073	0.701222	0.863615
UGCAUG	RBFOX2, RBFOX3_M118_0.6	1.00442	Down	732	1377	0.94144	0.991454
UUGCAU	RBFOX2, RBFOX3_M118_0.6	1.0612	Down	861	1533	0.169521	0.394133
AGAGUG	RBM24, RBM38_M175_0.6	1.00229	Down	801	1510	0.975743	1
AGUGUG	RBM24, RBM38_M175_0.6	1.02714	Down	860	1582	0.541288	0.759286
GAGUGA	RBM24, RBM38_M175_0.6	1.01124	Down	707	1321	0.828593	0.932444
GAGUGU	RBM24, RBM38_M175_0.6	0.993608	Down	559	1063	0.923006	0.985053
GUGUGA	RBM24, RBM38_M175_0.6	1.00064	Down	868	1639	1	1
GUGUGU	RBM24, RBM38_M175_0.6	1.01548	Down	2117	3939	0.577679	0.788199
UGAGUG	RBM24, RBM38_M175_0.6	0.979167	Down	725	1399	0.661875	0.840102
UGUGUG	RBM24, RBM38_M175_0.6	0.997952	Down	2475	4686	0.944089	0.992044
AGUAGA	RBM28_M047_0.6	1.08023	Down	853	1492	0.0755768	0.24765
AGUAGU	RBM28_M047_0.6	1.07811	Down	489	857	0.193968	0.425031
GAGUAG	RBM28_M047_0.6	1.02445	Down	559	1031	0.664612	0.841601
GUGUAG	RBM28_M047_0.6	1.02492	Down	409	754	0.71139	0.86877
UGUAGA	RBM28_M047_0.6	1.08011	Down	730	1277	0.101409	0.292927
UGUAGU	RBM28_M047_0.6	1.07501	Down	788	1385	0.109806	0.306799
GGGUGU	RBM38_M049_0.6	0.913078	Down	577	1194	0.0768297	0.249815
GGUGUG	RBM38_M049_0.6	0.957543	Down	934	1843	0.288911	0.535639
GGUGUU	RBM38_M049_0.6	0.972588	Down	576	1119	0.605468	0.805891
GUGUGU	RBM38_M049_0.6	1.01548	Down	2117	3939	0.577679	0.788199
UGGUGU	RBM38_M049_0.6	0.949859	Down	833	1657	0.233872	0.475877
UGUGUG	RBM38_M049_0.6	0.997952	Down	2475	4686	0.944089	0.992044
UGUGUU	RBM38_M049_0.6	1.01847	Down	1388	2575	0.593949	0.798491
UUGUGU	RBM38_M049_0.6	1.00219	Down	1186	2236	0.965776	1
AGUGUG	RBM38_M170_0.6	1.02714	Down	860	1582	0.541288	0.759286
GUGUGA	RBM38_M170_0.6	1.00064	Down	868	1639	1	1
UGUGUG	RBM38_M170_0.6	0.997952	Down	2475	4686	0.944089	0.992044
AGUGUG	RBM38_M238_0.6	1.02714	Down	860	1582	0.541288	0.759286
GAGUGU	RBM38_M238_0.6	0.993608	Down	559	1063	0.923006	0.985053
GUGUGU	RBM38_M238_0.6	1.01548	Down	2117	3939	0.577679	0.788199
UGUGUG	RBM38_M238_0.6	0.997952	Down	2475	4686	0.944089	0.992044
AGUGUG	RBM38_M240_0.6	1.02714	Down	860	1582	0.541288	0.759286
GAGUGU	RBM38_M240_0.6	0.993608	Down	559	1063	0.923006	0.985053
GUGUGA	RBM38_M240_0.6	1.00064	Down	868	1639	1	1
GUGUGG	RBM38_M240_0.6	0.945822	Down	864	1726	0.188065	0.417968
GUGUGU	RBM38_M240_0.6	1.01548	Down	2117	3939	0.577679	0.788199
UGUGUG	RBM38_M240_0.6	0.997952	Down	2475	4686	0.944089	0.992044
AUACAU	RBM41_M051_0.6	1.15958	Down	958	1561	0.000339793	0.00507954
AUACUU	RBM41_M051_0.6	1.07891	Down	796	1394	0.0914238	0.275145
UACAUU	RBM41_M051_0.6	1.06888	Down	1003	1773	0.0955863	0.282891
UACUUU	RBM41_M051_0.6	1.06385	Down	1161	2062	0.0951164	0.282214
UUACAU	RBM41_M051_0.6	1.14213	Down	972	1608	0.00115329	0.0132693
UUACUU	RBM41_M051_0.6	1.06145	Down	973	1732	0.14185	0.354927
AACUAA	RBM42_M142_0.6	1.11612	Down	674	1141	0.0252138	0.120088
AACUAC	RBM42_M142_0.6	1.04704	Down	394	711	0.483679	0.717677
ACUAAG	RBM42_M142_0.6	1.10788	Down	421	718	0.101267	0.292724
ACUACG	RBM42_M142_0.6	0.846997	Down	39	87	0.441844	0.68449
ACGAAA	RBM45_M209_0.6	1.01385	Down	110	205	0.954389	0.997493
ACGAAC	RBM45_M209_0.6	1.09814	Down	68	117	0.591324	0.798075
ACGACA	RBM45_M209_0.6	0.944728	Down	62	124	0.772936	0.904289
ACGACC	RBM45_M209_0.6	0.901391	Down	52	109	0.593738	0.798491
GACGAA	RBM45_M209_0.6	0.866592	Down	61	133	0.394601	0.638919
GACGAC	RBM45_M209_0.6	0.901391	Down	52	109	0.593738	0.798491
AAUCAA	RBM46, RBM47_M052_0.6	1.0981	Down	784	1349	0.0392006	0.162497
AAUCAU	RBM46, RBM47_M052_0.6	1.13082	Down	872	1457	0.00431602	0.034927
AAUGAA	RBM46, RBM47_M052_0.6	1.08665	Down	1428	2483	0.012896	0.0763322
AAUGAU	RBM46, RBM47_M052_0.6	1.03825	Down	877	1596	0.383118	0.62793
AUCAAA	RBM46, RBM47_M052_0.6	1.14451	Down	845	1395	0.00216824	0.0207503
AUCAAU	RBM46, RBM47_M052_0.6	1.13058	Down	584	976	0.0202856	0.104305
AUCAUA	RBM46, RBM47_M052_0.6	1.17591	Down	618	993	0.00166862	0.0167928
AUCAUU	RBM46, RBM47_M052_0.6	1.0755	Down	917	1611	0.0819807	0.257243
AUGAAA	RBM46, RBM47_M052_0.6	1.10352	Down	1442	2469	0.00308511	0.0271755
AUGAAU	RBM46, RBM47_M052_0.6	1.12945	Down	1122	1877	0.00134328	0.0145173
AUGAUA	RBM46, RBM47_M052_0.6	1.10913	Down	732	1247	0.0276592	0.128
AUGAUU	RBM46, RBM47_M052_0.6	1.09722	Down	939	1617	0.024983	0.11972
GAUCAA	RBM46, RBM47_M052_0.6	1.06113	Down	392	698	0.363665	0.60979
GAUCAU	RBM46, RBM47_M052_0.6	1.096	Down	547	943	0.0931137	0.278186
GAUGAA	RBM46, RBM47_M052_0.6	1.05241	Down	777	1395	0.263218	0.511643
GAUGAU	RBM46, RBM47_M052_0.6	1.03566	Down	615	1122	0.500726	0.731642
AUGAAA	RBM47_M234_0.6	1.10352	Down	1442	2469	0.00308511	0.0271755
AUGAAG	RBM47_M234_0.6	1.01909	Down	836	1550	0.675089	0.849252
AUGAAU	RBM47_M234_0.6	1.12945	Down	1122	1877	0.00134328	0.0145173
AUGAUA	RBM47_M234_0.6	1.10913	Down	732	1247	0.0276592	0.128
AUGAUG	RBM47_M234_0.6	1.05138	Down	764	1373	0.276771	0.52387
AUGAUU	RBM47_M234_0.6	1.09722	Down	939	1617	0.024983	0.11972
GAUGAA	RBM47_M234_0.6	1.05241	Down	777	1395	0.263218	0.511643
GAUGAU	RBM47_M234_0.6	1.03566	Down	615	1122	0.500726	0.731642
AUGAAA	RBM47_M235_0.6	1.10352	Down	1442	2469	0.00308511	0.0271755
AUGAAC	RBM47_M235_0.6	1.06215	Down	597	1062	0.248806	0.494234
AUGAAU	RBM47_M235_0.6	1.12945	Down	1122	1877	0.00134328	0.0145173
AUGAUA	RBM47_M235_0.6	1.10913	Down	732	1247	0.0276592	0.128
AUGAUC	RBM47_M235_0.6	1.06958	Down	514	908	0.233601	0.475712
AUGAUU	RBM47_M235_0.6	1.09722	Down	939	1617	0.024983	0.11972
GAUGAA	RBM47_M235_0.6	1.05241	Down	777	1395	0.263218	0.511643
GAUGAU	RBM47_M235_0.6	1.03566	Down	615	1122	0.500726	0.731642
CGCGCC	RBM4B, RBM4, RBM4_M050_0.6	0.855309	Down	110	243	0.191718	0.422874
CGCGCG	RBM4B, RBM4, RBM4_M050_0.6	0.854754	Down	38	84	0.47867	0.713867
CGCGGC	RBM4B, RBM4, RBM4_M050_0.6	0.523809	Down	28	101	0.00161143	0.0164464
CGCGGG	RBM4B, RBM4, RBM4_M050_0.6	0.622138	Down	54	164	0.00213554	0.0205816
GCGCGC	RBM4B, RBM4, RBM4_M050_0.6	0.735589	Down	51	131	0.0734566	0.243159
GCGCGG	RBM4B, RBM4, RBM4_M050_0.6	0.655302	Down	60	173	0.00464058	0.0364972
CGCGCG	RBM4B, RBM4, RBM4_M109_0.6	0.854754	Down	38	84	0.47867	0.713867
CGCGGG	RBM4B, RBM4, RBM4_M109_0.6	0.622138	Down	54	164	0.00213554	0.0205816
GCGCGC	RBM4B, RBM4, RBM4_M109_0.6	0.735589	Down	51	131	0.0734566	0.243159
GCGCGG	RBM4B, RBM4, RBM4_M109_0.6	0.655302	Down	60	173	0.00464058	0.0364972
AAGGAA	RBM5_M053_0.6	1.04658	Down	1490	2690	0.16333	0.384483
AAGGUA	RBM5_M053_0.6	1.14138	Down	563	932	0.0141966	0.0825982
AGGGAA	RBM5_M053_0.6	1.0086	Down	1058	1982	0.836895	0.936079
AGGGUA	RBM5_M053_0.6	1.02447	Down	379	699	0.7286	0.8793
GAAGGA	RBM5_M053_0.6	0.970529	Down	978	1904	0.458702	0.696126
GAAGGU	RBM5_M053_0.6	0.995867	Down	555	1053	0.957926	0.999354
GAGGGA	RBM5_M053_0.6	0.929152	Down	865	1759	0.080172	0.253527
GAGGGU	RBM5_M053_0.6	0.893518	Down	506	1070	0.0392383	0.162497
AAGGAG	RBM5_M145_0.6	0.986644	Down	918	1758	0.756598	0.895413
AAGGGG	RBM5_M145_0.6	0.890169	Down	620	1316	0.0179698	0.0962146
CAAGGA	RBM5_M145_0.6	0.960281	Down	710	1397	0.391644	0.63582
CAAGGG	RBM5_M145_0.6	0.905674	Down	487	1016	0.0764862	0.249433
GAAGGA	RBM5_M145_0.6	0.970529	Down	978	1904	0.458702	0.696126
GAAGGG	RBM5_M145_0.6	0.870128	Down	729	1583	0.00189929	0.0187205
AAUCCA	RBM6_M161_0.6	1.07685	Down	758	1330	0.108611	0.304497
AUCCAA	RBM6_M161_0.6	1.04842	Down	546	984	0.390163	0.634265
AUCCAG	RBM6_M161_0.6	0.939338	Down	610	1227	0.215332	0.455631
CAUCCA	RBM6_M161_0.6	0.895998	Down	570	1202	0.0326983	0.14309
CGCGCG	RBM8A_M054_0.6	0.854754	Down	38	84	0.47867	0.713867
GCGCGC	RBM8A_M054_0.6	0.735589	Down	51	131	0.0734566	0.243159
GUGCGC	RBM8A_M054_0.6	0.750937	Down	93	234	0.0222189	0.110447
UGCGCG	RBM8A_M054_0.6	0.539844	Down	26	91	0.00464234	0.0364972
AUAUAC	RBMS2, RBMS1, ENSG00000213250_M143_0.6	1.21365	Down	783	1219	2.85208e-05	0.000675266
AUAUAG	RBMS2, RBMS1, ENSG00000213250_M143_0.6	1.19064	Down	627	995	0.000687067	0.0086062
AUAUCC	RBMS2, RBMS1, ENSG00000213250_M143_0.6	1.10015	Down	407	699	0.133622	0.342137
AUAUCG	RBMS2, RBMS1, ENSG00000213250_M143_0.6	1.17345	Down	59	95	0.378153	0.623306
UAUAUA	RBMS2, RBMS1, ENSG00000213250_M143_0.6	1.15991	Down	2051	3341	1.46295e-07	8.20853e-06
UAUAUC	RBMS2, RBMS1, ENSG00000213250_M143_0.6	1.06194	Down	530	943	0.280172	0.526115
AUAUAG	RBMS2, RBMS3, ENSG00000213250_M055_0.6	1.19064	Down	627	995	0.000687067	0.0086062
AUAUAU	RBMS2, RBMS3, ENSG00000213250_M055_0.6	1.12566	Down	2162	3629	1.42833e-05	0.000382381
UAUAGA	RBMS2, RBMS3, ENSG00000213250_M055_0.6	1.1246	Down	694	1166	0.0152393	0.0868475
UAUAGC	RBMS2, RBMS3, ENSG00000213250_M055_0.6	1.06783	Down	386	683	0.317892	0.566864
UAUAUA	RBMS2, RBMS3, ENSG00000213250_M055_0.6	1.15991	Down	2051	3341	1.46295e-07	8.20853e-06
UAUAUC	RBMS2, RBMS3, ENSG00000213250_M055_0.6	1.06194	Down	530	943	0.280172	0.526115
AUAUAC	RBMS2, RBMS3, ENSG00000213250_M164_0.6	1.21365	Down	783	1219	2.85208e-05	0.000675266
AUAUAG	RBMS2, RBMS3, ENSG00000213250_M164_0.6	1.19064	Down	627	995	0.000687067	0.0086062
AUAUAU	RBMS2, RBMS3, ENSG00000213250_M164_0.6	1.12566	Down	2162	3629	1.42833e-05	0.000382381
UAUAUA	RBMS2, RBMS3, ENSG00000213250_M164_0.6	1.15991	Down	2051	3341	1.46295e-07	8.20853e-06
CGGGAC	SAMD4A, SAMD4B_M061_0.6	0.680204	Down	90	250	0.00139416	0.0148324
CGGGCC	SAMD4A, SAMD4B_M061_0.6	0.665222	Down	119	338	9.83967e-05	0.0018573
CUGGAC	SAMD4A, SAMD4B_M061_0.6	0.834413	Down	503	1139	0.000674106	0.00850499
CUGGCC	SAMD4A, SAMD4B_M061_0.6	0.848825	Down	1009	2246	1.35653e-05	0.000370422
GCGGGA	SAMD4A, SAMD4B_M061_0.6	0.700452	Down	119	321	0.000770675	0.00953681
GCGGGC	SAMD4A, SAMD4B_M061_0.6	0.700585	Down	165	445	7.31301e-05	0.00145408
GCUGGA	SAMD4A, SAMD4B_M061_0.6	0.95791	Down	1090	2150	0.254958	0.503038
GCUGGC	SAMD4A, SAMD4B_M061_0.6	0.774833	Down	545	1329	3.75984e-07	1.70805e-05
AAAAAA	SART3_M062_0.6	1.14474	Down	3062	5054	4.26224e-09	4.36454e-07
AGAAAA	SART3_M062_0.6	1.11399	Down	2524	4281	1.83662e-05	0.000473133
GAAAAA	SART3_M062_0.6	1.13151	Down	2090	3490	9.19539e-06	0.000266849
ACAAAA	SF3B4_M195_0.6	1.13554	Down	1949	3243	1.0427e-05	0.000294545
CAAAAG	SF3B4_M195_0.6	1.06075	Down	928	1653	0.156338	0.375647
GCAAAA	SF3B4_M195_0.6	1.09011	Down	986	1709	0.0324906	0.142485
UCAAAA	SF3B4_M195_0.6	1.13429	Down	1463	2437	0.000151365	0.00262708
AAAUUU	SF3B4_M201_0.6	1.12464	Down	2116	3555	2.04905e-05	0.000521298
AAUUUU	SF3B4_M201_0.6	1.10667	Down	2754	4702	2.64008e-05	0.000632383
AUAUUU	SF3B4_M201_0.6	1.09554	Down	2419	4172	0.000385904	0.00564522
AUUUUU	SF3B4_M201_0.6	1.05605	Down	4340	7765	0.00412346	0.0338255
UAAUUU	SF3B4_M201_0.6	1.11318	Down	2303	3909	4.9775e-05	0.00106743
UAUUUU	SF3B4_M201_0.6	1.07407	Down	3878	6822	0.000401568	0.0057713
UUAUUU	SF3B4_M201_0.6	1.10127	Down	3236	5552	1.40882e-05	0.000379641
UUUUUU	SF3B4_M201_0.6	1.03349	Down	3982	7280	0.0963423	0.283694
AUGGAG	SF3B4_M205_0.6	1.00247	Down	842	1587	0.970833	1
GAUGGA	SF3B4_M205_0.6	0.934099	Down	747	1511	0.132934	0.341377
GUUGGA	SF3B4_M205_0.6	1.01115	Down	548	1024	0.854734	0.945447
UAUGGA	SF3B4_M205_0.6	1.083	Down	607	1059	0.123289	0.32833
UGGAGU	SF3B4_M205_0.6	1.00114	Down	1118	2110	0.990126	1
UUGGAG	SF3B4_M205_0.6	0.974822	Down	826	1601	0.565947	0.778938
UUUGGA	SF3B4_M205_0.6	0.986093	Down	1180	2261	0.709798	0.868738
GCGUGA	SF3B4_M261_0.6	0.898933	Down	265	557	0.163965	0.385755
GUGUGA	SF3B4_M261_0.6	1.00064	Down	868	1639	1	1
UCGUGA	SF3B4_M261_0.6	0.968951	Down	160	312	0.782537	0.908782
UUGUGA	SF3B4_M261_0.6	1.03345	Down	961	1757	0.423686	0.666915
GUAGUG	SFPQ, PSPC1_M168_0.6	1.0359	Down	392	715	0.596347	0.799542
GUAGUU	SFPQ, PSPC1_M168_0.6	1.08339	Down	543	947	0.143921	0.35773
GUGGUG	SFPQ, PSPC1_M168_0.6	0.96797	Down	1062	2073	0.398589	0.643017
GUGGUU	SFPQ, PSPC1_M168_0.6	1.00928	Down	641	1200	0.869399	0.954555
UAGUGG	SFPQ, PSPC1_M168_0.6	1.07136	Down	478	843	0.239851	0.482293
UAGUGU	SFPQ, PSPC1_M168_0.6	1.05999	Down	538	959	0.291602	0.539234
UAGUUG	SFPQ, PSPC1_M168_0.6	1.10105	Down	486	834	0.0971692	0.285513
UAGUUU	SFPQ, PSPC1_M168_0.6	1.05556	Down	1081	1935	0.159952	0.380102
UGGUGG	SFPQ, PSPC1_M168_0.6	0.983238	Down	1200	2306	0.647468	0.831357
UGGUGU	SFPQ, PSPC1_M168_0.6	0.949859	Down	833	1657	0.233872	0.475877
UGGUUG	SFPQ, PSPC1_M168_0.6	0.984506	Down	594	1140	0.776879	0.905291
UGGUUU	SFPQ, PSPC1_M168_0.6	1.02919	Down	1316	2416	0.410592	0.654346
AAAGAA	SFRS13A_1169_19561594	1.1259	Down	2290	3843	7.744e-06	0.000236712
AAAGAC	SFRS13A_1169_19561594	1.0744	Down	841	1479	0.10093	0.292368
AAAGAG	SFRS13A_1169_19561594	1.05751	Down	1083	1935	0.145719	0.359773
AAAGGA	SFRS13A_1169_19561594	1.04686	Down	1312	2368	0.188923	0.419191
AAAGGC	SFRS13A_1169_19561594	1.0521	Down	681	1223	0.299081	0.546159
AAAGGG	SFRS13A_1169_19561594	0.957224	Down	766	1512	0.335056	0.583251
AAGAAC	SFRS13A_1169_19561594	1.09603	Down	757	1305	0.0471605	0.181953
AAGAAG	SFRS13A_1169_19561594	1.04927	Down	1104	1988	0.206593	0.444435
AAGAAU	SFRS13A_1169_19561594	1.14856	Down	1265	2081	0.000116005	0.00215046
AAGACC	SFRS13A_1169_19561594	0.987939	Down	583	1115	0.832158	0.93419
AAGACG	SFRS13A_1169_19561594	0.966904	Down	109	213	0.820246	0.928872
AAGACU	SFRS13A_1169_19561594	1.06889	Down	792	1400	0.13982	0.351783
AAGAGC	SFRS13A_1169_19561594	0.938911	Down	565	1137	0.230336	0.4722
AAGAGG	SFRS13A_1169_19561594	0.976398	Down	817	1581	0.594041	0.798491
AAGAGU	SFRS13A_1169_19561594	1.09665	Down	776	1337	0.0431257	0.172334
AAGGAC	SFRS13A_1169_19561594	0.948176	Down	550	1096	0.320849	0.569709
AAGGAG	SFRS13A_1169_19561594	0.986644	Down	918	1758	0.756598	0.895413
AAGGAU	SFRS13A_1169_19561594	1.03266	Down	734	1343	0.498293	0.730372
AAGGCC	SFRS13A_1169_19561594	0.929329	Down	513	1043	0.18256	0.410408
AAGGCG	SFRS13A_1169_19561594	0.871393	Down	101	219	0.277171	0.523976
AAGGCU	SFRS13A_1169_19561594	1.03167	Down	706	1293	0.520232	0.745059
AAGGGC	SFRS13A_1169_19561594	0.890824	Down	471	999	0.0411215	0.166766
AAGGGG	SFRS13A_1169_19561594	0.890169	Down	620	1316	0.0179698	0.0962146
AAGGGU	SFRS13A_1169_19561594	0.940566	Down	452	908	0.30011	0.547202
AGAGAA	SFRS13A_1169_19561594	1.07445	Down	1495	2629	0.0276874	0.128
AGAGAC	SFRS13A_1169_19561594	0.989185	Down	890	1700	0.808623	0.923406
AGAGAG	SFRS13A_1169_19561594	0.99973	Down	1136	2147	1	1
AGAGGA	SFRS13A_1169_19561594	0.94521	Down	980	1959	0.155238	0.374474
AGAGGC	SFRS13A_1169_19561594	0.874723	Down	656	1417	0.00450503	0.0357609
AGAGGG	SFRS13A_1169_19561594	0.928093	Down	809	1647	0.0858644	0.263841
CAAGAA	SFRS13A_1169_19561594	1.109	Down	962	1639	0.0114604	0.0701669
CAAGAC	SFRS13A_1169_19561594	0.997687	Down	584	1106	0.984278	1
CAAGAG	SFRS13A_1169_19561594	0.965996	Down	704	1377	0.469193	0.70603
CAAGGA	SFRS13A_1169_19561594	0.960281	Down	710	1397	0.391644	0.63582
CAAGGC	SFRS13A_1169_19561594	0.939781	Down	570	1146	0.235332	0.476951
CAAGGG	SFRS13A_1169_19561594	0.905674	Down	487	1016	0.0764862	0.249433
CGAGAA	SFRS13A_1169_19561594	1.02625	Down	107	197	0.876418	0.957207
CGAGAC	SFRS13A_1169_19561594	1.06331	Down	269	478	0.443003	0.68529
CGAGAG	SFRS13A_1169_19561594	0.882236	Down	120	257	0.280194	0.526115
CGAGGA	SFRS13A_1169_19561594	0.926767	Down	129	263	0.512702	0.741499
CGAGGC	SFRS13A_1169_19561594	0.885563	Down	232	495	0.136357	0.346905
CGAGGG	SFRS13A_1169_19561594	0.763168	Down	124	307	0.0125145	0.0750504
GAGAAC	SFRS13A_1169_19561594	1.082	Down	603	1053	0.129038	0.335223
GAGAAG	SFRS13A_1169_19561594	0.981615	Down	958	1844	0.655477	0.836591
GAGAAU	SFRS13A_1169_19561594	1.06876	Down	1034	1828	0.0910247	0.274574
GAGACC	SFRS13A_1169_19561594	0.9354	Down	702	1418	0.154234	0.373615
GAGACG	SFRS13A_1169_19561594	0.988125	Down	296	566	0.89597	0.967068
GAGACU	SFRS13A_1169_19561594	0.986346	Down	711	1362	0.783999	0.909705
GAGAGC	SFRS13A_1169_19561594	0.988889	Down	627	1198	0.839829	0.937052
GAGAGG	SFRS13A_1169_19561594	0.885413	Down	821	1752	0.00396044	0.032838
GAGAGU	SFRS13A_1169_19561594	1.03278	Down	563	1030	0.55576	0.770092
GAGGAC	SFRS13A_1169_19561594	0.875831	Down	464	1001	0.019532	0.101142
GAGGAG	SFRS13A_1169_19561594	0.915	Down	908	1875	0.02938	0.133267
GAGGAU	SFRS13A_1169_19561594	1.01682	Down	670	1245	0.745892	0.889186
GAGGCC	SFRS13A_1169_19561594	0.86578	Down	817	1783	0.000618233	0.00798886
GAGGCG	SFRS13A_1169_19561594	0.986501	Down	307	588	0.874542	0.957152
GAGGCU	SFRS13A_1169_19561594	0.934459	Down	1092	2208	0.0695506	0.233699
GAGGGC	SFRS13A_1169_19561594	0.829761	Down	498	1134	0.000485391	0.00669414
GAGGGG	SFRS13A_1169_19561594	0.807827	Down	714	1670	1.39228e-06	5.50444e-05
GAGGGU	SFRS13A_1169_19561594	0.893518	Down	506	1070	0.0392383	0.162497
AAGAAC	SFRS1_242_7543047	1.09603	Down	757	1305	0.0471605	0.181953
AAGAGC	SFRS1_242_7543047	0.938911	Down	565	1137	0.230336	0.4722
AAGGAC	SFRS1_242_7543047	0.948176	Down	550	1096	0.320849	0.569709
AAGGGC	SFRS1_242_7543047	0.890824	Down	471	999	0.0411215	0.166766
AGAAGA	SFRS1_242_7543047	1.07016	Down	1267	2237	0.0559386	0.202407
AGAAGG	SFRS1_242_7543047	0.982162	Down	997	1918	0.658756	0.838491
GAAGAA	SFRS1_242_7543047	1.0886	Down	1309	2272	0.0150881	0.086435
GAAGAG	SFRS1_242_7543047	0.985254	Down	936	1795	0.727506	0.8793
GAAGGA	SFRS1_242_7543047	0.970529	Down	978	1904	0.458702	0.696126
GAAGGG	SFRS1_242_7543047	0.870128	Down	729	1583	0.00189929	0.0187205
GGAAGA	SFRS1_242_7543047	1.00648	Down	1035	1943	0.8819	0.960589
GGAAGG	SFRS1_242_7543047	0.895005	Down	954	2014	0.00483366	0.0374975
ACGCGC	SFRS1_243_7543047	0.766735	Down	28	69	0.27917	0.525985
CGCGCA	SFRS1_243_7543047	0.845283	Down	34	76	0.474353	0.709884
CGCGCG	SFRS1_243_7543047	0.854754	Down	38	84	0.47867	0.713867
AAGACA	SFRS1_952_7543047	1.10065	Down	1020	1751	0.0156813	0.0881078
AAGACG	SFRS1_952_7543047	0.966904	Down	109	213	0.820246	0.928872
ACAAAA	SFRS1_952_7543047	1.13554	Down	1949	3243	1.0427e-05	0.000294545
ACAAAG	SFRS1_952_7543047	1.08723	Down	927	1611	0.0445607	0.1755
ACAGAA	SFRS1_952_7543047	1.0498	Down	1179	2122	0.186832	0.41613
ACAGAG	SFRS1_952_7543047	1.01424	Down	1160	2161	0.711183	0.86877
ACGAAA	SFRS1_952_7543047	1.01385	Down	110	205	0.954389	0.997493
ACGAAG	SFRS1_952_7543047	0.949163	Down	107	213	0.702741	0.863615
ACGGAA	SFRS1_952_7543047	1.01161	Down	121	226	0.963262	1
ACGGAG	SFRS1_952_7543047	0.993248	Down	174	331	0.979594	1
AGACAA	SFRS1_952_7543047	1.07777	Down	802	1406	0.0947667	0.281483
AGACAG	SFRS1_952_7543047	0.987777	Down	1044	1997	0.761877	0.89912
AGACGA	SFRS1_952_7543047	0.992928	Down	103	196	1	1
AGACGG	SFRS1_952_7543047	0.990854	Down	290	553	0.927858	0.986632
AGGACA	SFRS1_952_7543047	0.899988	Down	694	1457	0.0236096	0.115262
AGGACG	SFRS1_952_7543047	0.720132	Down	101	265	0.0050027	0.0381718
AUGACA	SFRS1_952_7543047	1.0939	Down	748	1292	0.0534822	0.196942
AUGACG	SFRS1_952_7543047	0.898643	Down	78	164	0.477825	0.713514
CAAAAC	SFRS1_952_7543047	1.08032	Down	972	1700	0.0571931	0.205855
CAAAGC	SFRS1_952_7543047	1.02747	Down	683	1256	0.584958	0.793373
CAGAAC	SFRS1_952_7543047	0.930012	Down	632	1284	0.14163	0.354811
CAGAGC	SFRS1_952_7543047	0.892357	Down	869	1840	0.00564687	0.0420538
CGAAAC	SFRS1_952_7543047	1.03584	Down	108	197	0.815011	0.926532
CGAAGC	SFRS1_952_7543047	0.823014	Down	71	163	0.192472	0.423398
CGGAAC	SFRS1_952_7543047	0.72779	Down	52	135	0.0603574	0.213124
CGGAGC	SFRS1_952_7543047	0.757013	Down	123	307	0.0102735	0.0663946
GACAAA	SFRS1_952_7543047	1.09597	Down	750	1293	0.048345	0.184972
GACAGA	SFRS1_952_7543047	0.962632	Down	914	1794	0.359051	0.606464
GACGAA	SFRS1_952_7543047	0.866592	Down	61	133	0.394601	0.638919
GACGGA	SFRS1_952_7543047	1.0174	Down	154	286	0.902519	0.971542
GGACAA	SFRS1_952_7543047	0.943734	Down	475	951	0.315801	0.564609
GGACAG	SFRS1_952_7543047	0.793677	Down	599	1426	1.63992e-06	6.27766e-05
GGACGA	SFRS1_952_7543047	0.804975	Down	72	169	0.139712	0.351783
GGACGG	SFRS1_952_7543047	0.737022	Down	110	282	0.00754147	0.0534427
UAGACA	SFRS1_952_7543047	1.09584	Down	504	869	0.10806	0.303575
UAGACG	SFRS1_952_7543047	0.980786	Down	68	131	0.955899	0.998076
UGACAA	SFRS1_952_7543047	1.08366	Down	663	1156	0.104124	0.298036
UGACAG	SFRS1_952_7543047	1.01721	Down	807	1499	0.71221	0.869511
UGACGA	SFRS1_952_7543047	1.06903	Down	86	152	0.669597	0.844895
UGACGG	SFRS1_952_7543047	0.819407	Down	85	196	0.140619	0.353103
UGGACA	SFRS1_952_7543047	0.973179	Down	667	1295	0.584506	0.793023
UGGACG	SFRS1_952_7543047	0.804768	Down	92	216	0.0913673	0.275145
UUGACA	SFRS1_952_7543047	1.04064	Down	651	1182	0.428486	0.670759
UUGACG	SFRS1_952_7543047	0.977304	Down	75	145	0.92785	0.986632
CCAGGA	SFRS2_244_7543047	0.859413	Down	1098	2414	2.81186e-05	0.000669615
CCAGGU	SFRS2_244_7543047	0.887632	Down	754	1605	0.00735778	0.0525043
CCAGUA	SFRS2_244_7543047	1.05515	Down	473	847	0.364664	0.60991
CCAGUU	SFRS2_244_7543047	0.948309	Down	662	1319	0.275287	0.523032
CGAGGA	SFRS2_244_7543047	0.926767	Down	129	263	0.512702	0.741499
CGAGGU	SFRS2_244_7543047	0.978748	Down	187	361	0.846544	0.940707
CGAGUA	SFRS2_244_7543047	0.982856	Down	116	223	0.925124	0.98526
CGAGUU	SFRS2_244_7543047	0.944728	Down	91	182	0.70445	0.864757
GUUCCA	SFRS2_244_7543047	0.994547	Down	539	1024	0.939284	0.991075
GUUCGA	SFRS2_244_7543047	1.16004	Down	132	215	0.197959	0.430382
UCCAGG	SFRS2_244_7543047	0.858065	Down	802	1766	0.000305107	0.0046714
UCCAGU	SFRS2_244_7543047	0.959198	Down	696	1371	0.38314	0.62793
UCGAGG	SFRS2_244_7543047	0.81442	Down	100	232	0.0966377	0.284155
UCGAGU	SFRS2_244_7543047	0.885269	Down	67	143	0.452578	0.691992
UUCCAG	SFRS2_244_7543047	0.944271	Down	1035	2071	0.136739	0.347661
UUCGAG	SFRS2_244_7543047	0.986319	Down	166	318	0.92345	0.98526
CCAGAU	SFRS2_791_10094314	0.982157	Down	656	1262	0.726267	0.879201
CCAGUU	SFRS2_791_10094314	0.948309	Down	662	1319	0.275287	0.523032
CGAGAU	SFRS2_791_10094314	1.08577	Down	204	355	0.37213	0.617854
CGAGUU	SFRS2_791_10094314	0.944728	Down	91	182	0.70445	0.864757
GUUCCA	SFRS2_791_10094314	0.994547	Down	539	1024	0.939284	0.991075
GUUCGA	SFRS2_791_10094314	1.16004	Down	132	215	0.197959	0.430382
UCCAGA	SFRS2_791_10094314	0.959507	Down	844	1662	0.338459	0.585368
UCCAGU	SFRS2_791_10094314	0.959198	Down	696	1371	0.38314	0.62793
UCGAGA	SFRS2_791_10094314	1.04523	Down	208	376	0.639428	0.827811
UCGAGU	SFRS2_791_10094314	0.885269	Down	67	143	0.452578	0.691992
UGUUCC	SFRS2_791_10094314	0.92419	Down	675	1380	0.0977245	0.286414
UGUUCG	SFRS2_791_10094314	0.789266	Down	66	158	0.121562	0.325437
UUCCAG	SFRS2_791_10094314	0.944271	Down	1035	2071	0.136739	0.347661
UUCGAG	SFRS2_791_10094314	0.986319	Down	166	318	0.92345	0.98526
AGAGAA	SFRS2_953_7543047	1.07445	Down	1495	2629	0.0276874	0.128
AGAGAU	SFRS2_953_7543047	1.06241	Down	984	1750	0.133647	0.342137
AGAGUA	SFRS2_953_7543047	1.10927	Down	600	1022	0.0464405	0.179963
AGAGUU	SFRS2_953_7543047	1.07811	Down	877	1537	0.0790005	0.251231
AGCAGA	SFRS2_953_7543047	0.94579	Down	890	1778	0.18108	0.409782
AGGAGA	SFRS2_953_7543047	1.01758	Down	1320	2451	0.621734	0.815874
CAGAGA	SFRS2_953_7543047	0.961535	Down	1087	2136	0.300857	0.547451
CAGAGU	SFRS2_953_7543047	1.02195	Down	933	1725	0.607269	0.806018
GAGAGA	SFRS2_953_7543047	1.04214	Down	1118	2027	0.275935	0.523032
GAGAGU	SFRS2_953_7543047	1.03278	Down	563	1030	0.55576	0.770092
GCAGAG	SFRS2_953_7543047	0.963566	Down	1023	2006	0.343529	0.591713
GGAGAG	SFRS2_953_7543047	0.929498	Down	946	1923	0.0684315	0.231476
ACGACG	SFRS7_790_10094314	0.714929	Down	14	37	0.353762	0.600253
ACUACG	SFRS7_790_10094314	0.846997	Down	39	87	0.441844	0.68449
AGACGA	SFRS7_790_10094314	0.992928	Down	103	196	1	1
AGACUA	SFRS7_790_10094314	1.0988	Down	460	791	0.114601	0.314905
CGACGA	SFRS7_790_10094314	0.799385	Down	11	26	0.651958	0.834506
CUACGA	SFRS7_790_10094314	0.955587	Down	44	87	0.877789	0.958258
GACGAC	SFRS7_790_10094314	0.901391	Down	52	109	0.593738	0.798491
GACGAU	SFRS7_790_10094314	1.13058	Down	73	122	0.45045	0.691833
GACUAC	SFRS7_790_10094314	0.97647	Down	323	625	0.754008	0.893123
UACGAU	SFRS7_790_10094314	1.02345	Down	65	120	0.941591	0.991454
ACGAGA	SFRS7_954_10094314	0.965044	Down	95	186	0.826281	0.930816
ACGAUA	SFRS7_954_10094314	1.03061	Down	60	110	0.914571	0.979624
AGAGAA	SFRS7_954_10094314	1.07445	Down	1495	2629	0.0276874	0.128
AGAGAC	SFRS7_954_10094314	0.989185	Down	890	1700	0.808623	0.923406
AGAGAU	SFRS7_954_10094314	1.06241	Down	984	1750	0.133647	0.342137
AUAGAA	SFRS7_954_10094314	1.09504	Down	907	1565	0.0311171	0.138527
AUAGAC	SFRS7_954_10094314	1.15467	Down	385	630	0.0283644	0.129833
AUAGAU	SFRS7_954_10094314	1.13436	Down	664	1106	0.0109307	0.0685636
CGAGAG	SFRS7_954_10094314	0.882236	Down	120	257	0.280194	0.526115
CGAUAG	SFRS7_954_10094314	1.08849	Down	53	92	0.685794	0.855532
GAGAGA	SFRS7_954_10094314	1.04214	Down	1118	2027	0.275935	0.523032
GAUAGA	SFRS7_954_10094314	1.16702	Down	483	782	0.00823751	0.0572849
AAUCAA	SNRNP70_M068_0.6	1.0981	Down	784	1349	0.0392006	0.162497
AUCAAG	SNRNP70_M068_0.6	1.07154	Down	545	961	0.206973	0.444639
AUUCAA	SNRNP70_M068_0.6	1.11833	Down	831	1404	0.0112522	0.0694114
GAUCAA	SNRNP70_M068_0.6	1.06113	Down	392	698	0.363665	0.60979
GUUCAA	SNRNP70_M068_0.6	1.0745	Down	828	1456	0.10322	0.296381
UUCAAG	SNRNP70_M068_0.6	1.04948	Down	1082	1948	0.209438	0.447652
AUGCAC	SNRPA, SNRPB2_M069_0.6	1.02084	Down	456	844	0.744554	0.888574
UGCACA	SNRPA, SNRPB2_M069_0.6	0.989051	Down	781	1492	0.820223	0.928872
UGCACG	SNRPA, SNRPB2_M069_0.6	0.76178	Down	127	315	0.0108743	0.0683149
UUGCAC	SNRPA, SNRPB2_M069_0.6	0.997894	Down	610	1155	0.986354	1
AUUGCA	SNRPA_1175_19561594	1.09226	Down	807	1396	0.0483655	0.184972
UUGCAC	SNRPA_1175_19561594	0.997894	Down	610	1155	0.986354	1
UUUGCA	SNRPA_1175_19561594	1.04525	Down	1227	2218	0.220065	0.460595
AUUGCA	SNRPA_661_1717938	1.09226	Down	807	1396	0.0483655	0.184972
UGCACA	SNRPA_661_1717938	0.989051	Down	781	1492	0.820223	0.928872
UGCACC	SNRPA_661_1717938	0.930087	Down	540	1097	0.175991	0.403391
UGCACU	SNRPA_661_1717938	1.02167	Down	883	1633	0.622433	0.816096
UUGCAC	SNRPA_661_1717938	0.997894	Down	610	1155	0.986354	1
UUUGCA	SNRPA_661_1717938	1.04525	Down	1227	2218	0.220065	0.460595
AUUGCA	SNRPA_662_1717938	1.09226	Down	807	1396	0.0483655	0.184972
UUGCAC	SNRPA_662_1717938	0.997894	Down	610	1155	0.986354	1
AUUGCA	SNRPA_663_1717938	1.09226	Down	807	1396	0.0483655	0.184972
UUGCAC	SNRPA_663_1717938	0.997894	Down	610	1155	0.986354	1
ACCAGC	SNRPA_946_10094314	0.966789	Down	745	1456	0.466885	0.703591
ACCAGU	SNRPA_946_10094314	0.951441	Down	496	985	0.380505	0.626174
ACCUGC	SNRPA_946_10094314	0.847435	Down	601	1340	0.00070041	0.00874658
ACCUGU	SNRPA_946_10094314	0.979546	Down	844	1628	0.641079	0.828057
AUACCA	SNRPA_946_10094314	1.10915	Down	570	971	0.0526625	0.19574
AUACCU	SNRPA_946_10094314	1.10368	Down	552	945	0.069476	0.23364
AUUCCA	SNRPA_946_10094314	1.03138	Down	851	1559	0.481581	0.716576
AUUCCU	SNRPA_946_10094314	1.07249	Down	936	1649	0.0910332	0.274574
CAGCUA	SNRPA_946_10094314	1.0556	Down	914	1636	0.197092	0.429414
CAGUUA	SNRPA_946_10094314	1.09335	Down	629	1087	0.0789495	0.251231
CCAGCU	SNRPA_946_10094314	0.892243	Down	1241	2628	0.00092104	0.0109668
CCAGUU	SNRPA_946_10094314	0.948309	Down	662	1319	0.275287	0.523032
CCUGCU	SNRPA_946_10094314	0.844974	Down	864	1932	3.51288e-05	0.000799374
CCUGUU	SNRPA_946_10094314	0.92842	Down	854	1738	0.0788556	0.251231
CUGCUA	SNRPA_946_10094314	0.990472	Down	498	950	0.884364	0.961602
CUGUUA	SNRPA_946_10094314	1.01012	Down	726	1358	0.844578	0.940308
GAUACC	SNRPA_946_10094314	1.06003	Down	285	508	0.452937	0.691992
GAUUCC	SNRPA_946_10094314	1.00414	Down	431	811	0.968538	1
GUUACC	SNRPA_946_10094314	0.980244	Down	276	532	0.816513	0.927153
GUUUCC	SNRPA_946_10094314	0.940829	Down	724	1454	0.187226	0.416554
UACCAG	SNRPA_946_10094314	0.990147	Down	436	832	0.890262	0.963666
UACCUG	SNRPA_946_10094314	1.0036	Down	554	1043	0.966402	1
UCCAGC	SNRPA_946_10094314	0.927267	Down	1009	2056	0.051595	0.192296
UCCAGU	SNRPA_946_10094314	0.959198	Down	696	1371	0.38314	0.62793
UCCUGC	SNRPA_946_10094314	0.890371	Down	991	2103	0.00249152	0.0228305
UCCUGU	SNRPA_946_10094314	0.918275	Down	972	2000	0.0305899	0.137653
UUACCA	SNRPA_946_10094314	1.08216	Down	626	1093	0.121018	0.32481
UUACCU	SNRPA_946_10094314	1.05606	Down	664	1188	0.270653	0.519735
UUCCAG	SNRPA_946_10094314	0.944271	Down	1035	2071	0.136739	0.347661
UUCCUG	SNRPA_946_10094314	0.968893	Down	1283	2502	0.366267	0.61159
UUUCCA	SNRPA_946_10094314	1.00328	Down	1328	2501	0.936713	0.990903
UUUCCU	SNRPA_946_10094314	1.0319	Down	1823	3338	0.287318	0.534131
AUGCUG	SNRPA_947_10094314	0.966003	Down	840	1643	0.426873	0.669143
GAUGCU	SNRPA_947_10094314	0.973199	Down	564	1095	0.618181	0.813787
GGAUGC	SNRPA_947_10094314	0.879104	Down	355	763	0.0481864	0.184805
GGGAUG	SNRPA_947_10094314	0.884228	Down	570	1218	0.0163278	0.0900088
GGGGAU	SNRPA_947_10094314	0.930289	Down	451	916	0.21939	0.460042
GGGUAU	SNRPA_947_10094314	1.01853	Down	345	640	0.809174	0.923406
GGUAUG	SNRPA_947_10094314	1.00448	Down	353	664	0.972101	1
GUAUGC	SNRPA_947_10094314	0.971516	Down	272	529	0.726182	0.879201
UAUGCU	SNRPA_947_10094314	1.06341	Down	560	995	0.25533	0.503288
AAGCAG	SNRPA_948_10094314	0.977085	Down	921	1781	0.581586	0.791119
ACGCAG	SNRPA_948_10094314	0.850255	Down	117	260	0.160117	0.380196
AGCAGU	SNRPA_948_10094314	1.02046	Down	795	1472	0.661266	0.839598
AGGCAG	SNRPA_948_10094314	1.01638	Down	1532	2848	0.619171	0.813904
AGUAGG	SNRPA_948_10094314	1.05734	Down	446	797	0.361131	0.608863
AGUAGU	SNRPA_948_10094314	1.07811	Down	489	857	0.193968	0.425031
CAGUAG	SNRPA_948_10094314	1.0354	Down	531	969	0.537082	0.755949
CGCAGU	SNRPA_948_10094314	0.912643	Down	128	265	0.425718	0.6681
GAGCAG	SNRPA_948_10094314	0.876042	Down	727	1568	0.00304923	0.0269517
GCAGUA	SNRPA_948_10094314	1.02475	Down	461	850	0.693781	0.860073
GCGCAG	SNRPA_948_10094314	0.818363	Down	136	314	0.0565885	0.204037
GGCAGU	SNRPA_948_10094314	0.945522	Down	595	1189	0.275304	0.523032
GGGCAG	SNRPA_948_10094314	0.805797	Down	870	2040	7.31237e-08	4.47037e-06
GUAGGC	SNRPA_948_10094314	1.11776	Down	281	475	0.149336	0.366264
GUAGGG	SNRPA_948_10094314	0.888818	Down	310	659	0.0932121	0.278278
GUAGUC	SNRPA_948_10094314	1.11194	Down	399	678	0.0988446	0.288573
GUAGUG	SNRPA_948_10094314	1.0359	Down	392	715	0.596347	0.799542
ACGAGA	SNRPA_949_10094314	0.965044	Down	95	186	0.826281	0.930816
AGGAGA	SNRPA_949_10094314	1.01758	Down	1320	2451	0.621734	0.815874
CGAGAU	SNRPA_949_10094314	1.08577	Down	204	355	0.37213	0.617854
GGAGAU	SNRPA_949_10094314	1.02904	Down	653	1199	0.572629	0.784092
UCGAGA	SNRPA_949_10094314	1.04523	Down	208	376	0.639428	0.827811
UGGAGA	SNRPA_949_10094314	0.993425	Down	1071	2037	0.876065	0.957152
AGCACA	SNRPB2_M136_0.6	0.961087	Down	705	1386	0.403604	0.647029
AGCACG	SNRPB2_M136_0.6	0.773635	Down	104	254	0.0311444	0.138527
AGCACU	SNRPB2_M136_0.6	1.05642	Down	908	1624	0.192217	0.423064
AUAGCA	SNRPB2_M136_0.6	1.13296	Down	632	1054	0.0139883	0.0816185
AUUGCA	SNRPB2_M136_0.6	1.09226	Down	807	1396	0.0483655	0.184972
UAGCAC	SNRPB2_M136_0.6	1.0263	Down	346	637	0.722441	0.876517
UGCACA	SNRPB2_M136_0.6	0.989051	Down	781	1492	0.820223	0.928872
UGCACG	SNRPB2_M136_0.6	0.76178	Down	127	315	0.0108743	0.0683149
UGCACU	SNRPB2_M136_0.6	1.02167	Down	883	1633	0.622433	0.816096
UUAGCA	SNRPB2_M136_0.6	1.06292	Down	625	1111	0.23186	0.473901
UUGCAC	SNRPB2_M136_0.6	0.997894	Down	610	1155	0.986354	1
UUUGCA	SNRPB2_M136_0.6	1.04525	Down	1227	2218	0.220065	0.460595
AGAGAA	SRSF12, Fusip1, BX511012.1_M019_0.6	1.07445	Down	1495	2629	0.0276874	0.128
GAGAAA	SRSF12, Fusip1, BX511012.1_M019_0.6	1.07664	Down	1514	2657	0.0227106	0.112211
GAGAAC	SRSF12, Fusip1, BX511012.1_M019_0.6	1.082	Down	603	1053	0.129038	0.335223
AAAGAA	SRSF12, Fusip1, BX511012.1_M086_0.6	1.1259	Down	2290	3843	7.744e-06	0.000236712
AAAGAG	SRSF12, Fusip1, BX511012.1_M086_0.6	1.05751	Down	1083	1935	0.145719	0.359773
AAAGGA	SRSF12, Fusip1, BX511012.1_M086_0.6	1.04686	Down	1312	2368	0.188923	0.419191
AAAGGG	SRSF12, Fusip1, BX511012.1_M086_0.6	0.957224	Down	766	1512	0.335056	0.583251
AAGAAA	SRSF12, Fusip1, BX511012.1_M086_0.6	1.12928	Down	2469	4131	2.01745e-06	7.37811e-05
AAGAAG	SRSF12, Fusip1, BX511012.1_M086_0.6	1.04927	Down	1104	1988	0.206593	0.444435
AAGAGA	SRSF12, Fusip1, BX511012.1_M086_0.6	1.05305	Down	1186	2128	0.158906	0.378637
AAGAGG	SRSF12, Fusip1, BX511012.1_M086_0.6	0.976398	Down	817	1581	0.594041	0.798491
AAGGAA	SRSF12, Fusip1, BX511012.1_M086_0.6	1.04658	Down	1490	2690	0.16333	0.384483
AAGGAG	SRSF12, Fusip1, BX511012.1_M086_0.6	0.986644	Down	918	1758	0.756598	0.895413
AAGGGA	SRSF12, Fusip1, BX511012.1_M086_0.6	0.95572	Down	826	1633	0.298417	0.545673
AAGGGG	SRSF12, Fusip1, BX511012.1_M086_0.6	0.890169	Down	620	1316	0.0179698	0.0962146
AGAGAA	SRSF12, Fusip1, BX511012.1_M086_0.6	1.07445	Down	1495	2629	0.0276874	0.128
AGAGAG	SRSF12, Fusip1, BX511012.1_M086_0.6	0.99973	Down	1136	2147	1	1
AGAGGA	SRSF12, Fusip1, BX511012.1_M086_0.6	0.94521	Down	980	1959	0.155238	0.374474
AGAGGG	SRSF12, Fusip1, BX511012.1_M086_0.6	0.928093	Down	809	1647	0.0858644	0.263841
GAGAAA	SRSF12, Fusip1, BX511012.1_M086_0.6	1.07664	Down	1514	2657	0.0227106	0.112211
GAGAAG	SRSF12, Fusip1, BX511012.1_M086_0.6	0.981615	Down	958	1844	0.655477	0.836591
GAGAGA	SRSF12, Fusip1, BX511012.1_M086_0.6	1.04214	Down	1118	2027	0.275935	0.523032
GAGAGG	SRSF12, Fusip1, BX511012.1_M086_0.6	0.885413	Down	821	1752	0.00396044	0.032838
GAGGAA	SRSF12, Fusip1, BX511012.1_M086_0.6	1.00352	Down	1007	1896	0.943618	0.991819
GAGGAG	SRSF12, Fusip1, BX511012.1_M086_0.6	0.915	Down	908	1875	0.02938	0.133267
GAGGGA	SRSF12, Fusip1, BX511012.1_M086_0.6	0.929152	Down	865	1759	0.080172	0.253527
GAGGGG	SRSF12, Fusip1, BX511012.1_M086_0.6	0.807827	Down	714	1670	1.39228e-06	5.50444e-05
AGAGAA	SRSF12, Fusip1, BX511012.1_M087_0.6	1.07445	Down	1495	2629	0.0276874	0.128
AGAGAG	SRSF12, Fusip1, BX511012.1_M087_0.6	0.99973	Down	1136	2147	1	1
GAGAAA	SRSF12, Fusip1, BX511012.1_M087_0.6	1.07664	Down	1514	2657	0.0227106	0.112211
GAGAAG	SRSF12, Fusip1, BX511012.1_M087_0.6	0.981615	Down	958	1844	0.655477	0.836591
GAGAGA	SRSF12, Fusip1, BX511012.1_M087_0.6	1.04214	Down	1118	2027	0.275935	0.523032
GAGAGG	SRSF12, Fusip1, BX511012.1_M087_0.6	0.885413	Down	821	1752	0.00396044	0.032838
AGAGAA	SRSF12, Fusip1, BX511012.1_M088_0.6	1.07445	Down	1495	2629	0.0276874	0.128
AGAGAC	SRSF12, Fusip1, BX511012.1_M088_0.6	0.989185	Down	890	1700	0.808623	0.923406
GAGAAA	SRSF12, Fusip1, BX511012.1_M088_0.6	1.07664	Down	1514	2657	0.0227106	0.112211
GAGAAC	SRSF12, Fusip1, BX511012.1_M088_0.6	1.082	Down	603	1053	0.129038	0.335223
GAGACA	SRSF12, Fusip1, BX511012.1_M088_0.6	1.01547	Down	933	1736	0.720353	0.875175
GAGACC	SRSF12, Fusip1, BX511012.1_M088_0.6	0.9354	Down	702	1418	0.154234	0.373615
AAGGAA	SRSF1_M102_0.6	1.04658	Down	1490	2690	0.16333	0.384483
AAGGAC	SRSF1_M102_0.6	0.948176	Down	550	1096	0.320849	0.569709
AAGGGA	SRSF1_M102_0.6	0.95572	Down	826	1633	0.298417	0.545673
AAGGGC	SRSF1_M102_0.6	0.890824	Down	471	999	0.0411215	0.166766
GAAGGA	SRSF1_M102_0.6	0.970529	Down	978	1904	0.458702	0.696126
GAAGGG	SRSF1_M102_0.6	0.870128	Down	729	1583	0.00189929	0.0187205
GAGGAA	SRSF1_M102_0.6	1.00352	Down	1007	1896	0.943618	0.991819
GAGGAC	SRSF1_M102_0.6	0.875831	Down	464	1001	0.019532	0.101142
GAGGGA	SRSF1_M102_0.6	0.929152	Down	865	1759	0.080172	0.253527
GAGGGC	SRSF1_M102_0.6	0.829761	Down	498	1134	0.000485391	0.00669414
GGAGGA	SRSF1_M102_0.6	0.926711	Down	1003	2045	0.0504235	0.189481
GGAGGG	SRSF1_M102_0.6	0.808135	Down	920	2151	4.5568e-08	3.1635e-06
GAGGAA	SRSF1_M103_0.6	1.00352	Down	1007	1896	0.943618	0.991819
GAGGAC	SRSF1_M103_0.6	0.875831	Down	464	1001	0.019532	0.101142
GAGGGA	SRSF1_M103_0.6	0.929152	Down	865	1759	0.080172	0.253527
GAGGGC	SRSF1_M103_0.6	0.829761	Down	498	1134	0.000485391	0.00669414
GGAGGA	SRSF1_M103_0.6	0.926711	Down	1003	2045	0.0504235	0.189481
GGAGGG	SRSF1_M103_0.6	0.808135	Down	920	2151	4.5568e-08	3.1635e-06
GAGGAA	SRSF1_M104_0.6	1.00352	Down	1007	1896	0.943618	0.991819
GAGGAG	SRSF1_M104_0.6	0.915	Down	908	1875	0.02938	0.133267
GAGGGA	SRSF1_M104_0.6	0.929152	Down	865	1759	0.080172	0.253527
GAGGGG	SRSF1_M104_0.6	0.807827	Down	714	1670	1.39228e-06	5.50444e-05
GGAGGA	SRSF1_M104_0.6	0.926711	Down	1003	2045	0.0504235	0.189481
GGAGGG	SRSF1_M104_0.6	0.808135	Down	920	2151	4.5568e-08	3.1635e-06
GAGGAA	SRSF1_M105_0.6	1.00352	Down	1007	1896	0.943618	0.991819
GAGGAC	SRSF1_M105_0.6	0.875831	Down	464	1001	0.019532	0.101142
GAGGAG	SRSF1_M105_0.6	0.915	Down	908	1875	0.02938	0.133267
GAGGGA	SRSF1_M105_0.6	0.929152	Down	865	1759	0.080172	0.253527
GAGGGC	SRSF1_M105_0.6	0.829761	Down	498	1134	0.000485391	0.00669414
GAGGGG	SRSF1_M105_0.6	0.807827	Down	714	1670	1.39228e-06	5.50444e-05
GGAGGA	SRSF1_M105_0.6	0.926711	Down	1003	2045	0.0504235	0.189481
GGAGGG	SRSF1_M105_0.6	0.808135	Down	920	2151	4.5568e-08	3.1635e-06
AAGGAC	SRSF1_M106_0.6	0.948176	Down	550	1096	0.320849	0.569709
AGGACA	SRSF1_M106_0.6	0.899988	Down	694	1457	0.0236096	0.115262
CAGGAC	SRSF1_M106_0.6	0.773535	Down	488	1192	1.38435e-06	5.50444e-05
GGACAA	SRSF1_M106_0.6	0.943734	Down	475	951	0.315801	0.564609
GGACAC	SRSF1_M106_0.6	0.886574	Down	404	861	0.0490442	0.18589
GGACAG	SRSF1_M106_0.6	0.793677	Down	599	1426	1.63992e-06	6.27766e-05
GAGGAC	SRSF1_M154_0.6	0.875831	Down	464	1001	0.019532	0.101142
GAGGAG	SRSF1_M154_0.6	0.915	Down	908	1875	0.02938	0.133267
GGAGGA	SRSF1_M154_0.6	0.926711	Down	1003	2045	0.0504235	0.189481
GGGGAC	SRSF1_M154_0.6	0.814	Down	467	1084	0.000184411	0.0031068
GGGGAG	SRSF1_M154_0.6	0.846933	Down	905	2019	2.89314e-05	0.000681052
GGGGGA	SRSF1_M154_0.6	0.840376	Down	604	1358	0.000337598	0.00507626
AGGAGA	SRSF2, ENSG00000180771_M070_0.6	1.01758	Down	1320	2451	0.621734	0.815874
AGGAGU	SRSF2, ENSG00000180771_M070_0.6	1.03756	Down	883	1608	0.390153	0.634265
GAGAAA	SRSF2, ENSG00000180771_M070_0.6	1.07664	Down	1514	2657	0.0227106	0.112211
GAGAAG	SRSF2, ENSG00000180771_M070_0.6	0.981615	Down	958	1844	0.655477	0.836591
GAGAGA	SRSF2, ENSG00000180771_M070_0.6	1.04214	Down	1118	2027	0.275935	0.523032
GAGAGG	SRSF2, ENSG00000180771_M070_0.6	0.885413	Down	821	1752	0.00396044	0.032838
GAGAUA	SRSF2, ENSG00000180771_M070_0.6	1.08716	Down	561	975	0.120931	0.324809
GAGAUG	SRSF2, ENSG00000180771_M070_0.6	1.03489	Down	1033	1886	0.386028	0.631206
GAGUAA	SRSF2, ENSG00000180771_M070_0.6	1.12617	Down	540	906	0.0308174	0.137653
GAGUAG	SRSF2, ENSG00000180771_M070_0.6	1.02445	Down	559	1031	0.664612	0.841601
GAGUGA	SRSF2, ENSG00000180771_M070_0.6	1.01124	Down	707	1321	0.828593	0.932444
GAGUGG	SRSF2, ENSG00000180771_M070_0.6	0.927966	Down	609	1240	0.137027	0.347747
GAGUUA	SRSF2, ENSG00000180771_M070_0.6	1.07345	Down	467	822	0.232387	0.474505
GAGUUG	SRSF2, ENSG00000180771_M070_0.6	1.03209	Down	573	1049	0.560596	0.774174
GGAGAA	SRSF2, ENSG00000180771_M070_0.6	1.03676	Down	1273	2320	0.308814	0.557471
GGAGAG	SRSF2, ENSG00000180771_M070_0.6	0.929498	Down	946	1923	0.0684315	0.231476
GGAGAU	SRSF2, ENSG00000180771_M070_0.6	1.02904	Down	653	1199	0.572629	0.784092
GGAGUA	SRSF2, ENSG00000180771_M070_0.6	1.00929	Down	383	717	0.908893	0.976094
GGAGUG	SRSF2, ENSG00000180771_M070_0.6	0.974573	Down	898	1741	0.54413	0.761968
GGAGUU	SRSF2, ENSG00000180771_M070_0.6	1.02581	Down	873	1608	0.558511	0.77272
ACAACA	SRSF3_M056_0.6	1.1175	Down	705	1192	0.020573	0.105188
ACAACG	SRSF3_M056_0.6	0.981535	Down	80	154	0.946958	0.994293
CAACAA	SRSF3_M056_0.6	1.11594	Down	730	1236	0.0199201	0.102762
CAACAG	SRSF3_M056_0.6	1.0111	Down	617	1153	0.844395	0.940308
CAACGA	SRSF3_M056_0.6	1.07746	Down	69	121	0.675644	0.849428
CAACGG	SRSF3_M056_0.6	0.898266	Down	58	122	0.552057	0.769607
UCAACA	SRSF3_M056_0.6	1.07283	Down	603	1062	0.175953	0.403391
UCAACG	SRSF3_M056_0.6	0.807146	Down	44	103	0.269064	0.518384
AUCAAC	SRSF3_M121_0.6	1.10943	Down	357	608	0.127392	0.333723
AUCAUC	SRSF3_M121_0.6	1.03022	Down	482	884	0.61883	0.813904
UCAACG	SRSF3_M121_0.6	0.807146	Down	44	103	0.269064	0.518384
UCAUCG	SRSF3_M121_0.6	0.980474	Down	96	185	0.925052	0.98526
GAGGAA	SRSF4, SRSF6_M126_0.6	1.00352	Down	1007	1896	0.943618	0.991819
GAGGAC	SRSF4, SRSF6_M126_0.6	0.875831	Down	464	1001	0.019532	0.101142
GAGGAG	SRSF4, SRSF6_M126_0.6	0.915	Down	908	1875	0.02938	0.133267
GAGGGA	SRSF4, SRSF6_M126_0.6	0.929152	Down	865	1759	0.080172	0.253527
GAGGGC	SRSF4, SRSF6_M126_0.6	0.829761	Down	498	1134	0.000485391	0.00669414
GAGGGG	SRSF4, SRSF6_M126_0.6	0.807827	Down	714	1670	1.39228e-06	5.50444e-05
GGAGGA	SRSF4, SRSF6_M126_0.6	0.926711	Down	1003	2045	0.0504235	0.189481
GGAGGG	SRSF4, SRSF6_M126_0.6	0.808135	Down	920	2151	4.5568e-08	3.1635e-06
AACCAG	SRSF4, SRSF6_M334_0.6	0.962223	Down	660	1296	0.434393	0.676016
AACCCG	SRSF4, SRSF6_M334_0.6	1.02818	Down	154	283	0.820186	0.928872
AACCUG	SRSF4, SRSF6_M334_0.6	0.988824	Down	740	1414	0.821899	0.929715
ACCAGG	SRSF4, SRSF6_M334_0.6	0.853404	Down	542	1200	0.00211423	0.0204243
ACCCGG	SRSF4, SRSF6_M334_0.6	0.876639	Down	206	444	0.128069	0.334421
ACCUGG	SRSF4, SRSF6_M334_0.6	0.89121	Down	791	1677	0.00802581	0.0562679
AGGCGA	SRSF4, SRSF6_M334_0.6	0.959413	Down	98	193	0.785268	0.910662
AUCAAC	SRSF4, SRSF6_M334_0.6	1.10943	Down	357	608	0.127392	0.333723
CAACCA	SRSF4, SRSF6_M334_0.6	1.0031	Down	464	874	0.979966	1
CAACCC	SRSF4, SRSF6_M334_0.6	0.947101	Down	399	796	0.392099	0.636306
CAACCU	SRSF4, SRSF6_M334_0.6	1.02519	Down	739	1362	0.601906	0.803588
CAGGCG	SRSF4, SRSF6_M334_0.6	0.959723	Down	384	756	0.531971	0.753181
CCAGGC	SRSF4, SRSF6_M334_0.6	0.859294	Down	1388	3052	2.3644e-06	8.49526e-05
CCCGGC	SRSF4, SRSF6_M334_0.6	0.817824	Down	319	737	0.00261227	0.0238836
CCGGCG	SRSF4, SRSF6_M334_0.6	0.594584	Down	45	143	0.00207688	0.0201108
CCUGGC	SRSF4, SRSF6_M334_0.6	0.879107	Down	1266	2721	0.000146206	0.00255923
CGACAG	SRSF4, SRSF6_M334_0.6	1.00988	Down	124	232	0.973924	1
CGACCG	SRSF4, SRSF6_M334_0.6	0.45805	Down	8	33	0.0617883	0.216312
CGGCGA	SRSF4, SRSF6_M334_0.6	0.965722	Down	23	45	0.993116	1
CUGGCG	SRSF4, SRSF6_M334_0.6	0.699594	Down	127	343	0.000471738	0.00653404
GAUCAA	SRSF4, SRSF6_M334_0.6	1.06113	Down	392	698	0.363665	0.60979
GCGACA	SRSF4, SRSF6_M334_0.6	1.01671	Down	113	210	0.933423	0.989381
GCGACC	SRSF4, SRSF6_M334_0.6	0.654042	Down	36	104	0.033721	0.14647
GGCGAC	SRSF4, SRSF6_M334_0.6	1.02809	Down	111	204	0.860579	0.949604
GGUCAA	SRSF4, SRSF6_M334_0.6	1.0853	Down	359	625	0.228962	0.47127
GUCAAC	SRSF4, SRSF6_M334_0.6	0.965445	Down	233	456	0.691597	0.858939
UCAACC	SRSF4, SRSF6_M334_0.6	1.00216	Down	349	658	1	1
UGGCGA	SRSF4, SRSF6_M334_0.6	0.960473	Down	122	240	0.758466	0.897106
ACGACG	SRSF7_M071_0.6	0.714929	Down	14	37	0.353762	0.600253
CGACGA	SRSF7_M071_0.6	0.799385	Down	11	26	0.651958	0.834506
CGACGG	SRSF7_M071_0.6	0.944728	Down	28	56	0.895764	0.967068
GACGAC	SRSF7_M071_0.6	0.901391	Down	52	109	0.593738	0.798491
GAAGCA	SRSF9_M065_0.6	0.99507	Down	761	1445	0.929885	0.987761
GAAGCC	SRSF9_M065_0.6	0.904958	Down	603	1259	0.0462305	0.179659
GAAGGA	SRSF9_M065_0.6	0.970529	Down	978	1904	0.458702	0.696126
GAAGGC	SRSF9_M065_0.6	0.931011	Down	543	1102	0.180923	0.409652
GAUGCA	SRSF9_M065_0.6	1.00842	Down	475	890	0.905217	0.973168
GAUGCC	SRSF9_M065_0.6	0.911384	Down	410	850	0.129956	0.337149
GAUGGA	SRSF9_M065_0.6	0.934099	Down	747	1511	0.132934	0.341377
GAUGGC	SRSF9_M065_0.6	0.958363	Down	492	970	0.458674	0.696126
GGAAGC	SRSF9_M065_0.6	0.932224	Down	671	1360	0.142959	0.356398
GGAAGG	SRSF9_M065_0.6	0.895005	Down	954	2014	0.00483366	0.0374975
GGAGCA	SRSF9_M065_0.6	0.872056	Down	582	1261	0.0060933	0.0442521
GGAGCC	SRSF9_M065_0.6	0.770543	Down	522	1280	3.72473e-07	1.70805e-05
GGAGGA	SRSF9_M065_0.6	0.926711	Down	1003	2045	0.0504235	0.189481
GGAGGC	SRSF9_M065_0.6	0.990854	Down	1450	2765	0.789254	0.913215
GGAUGC	SRSF9_M065_0.6	0.879104	Down	355	763	0.0481864	0.184805
GGAUGG	SRSF9_M065_0.6	0.82257	Down	670	1539	2.11532e-05	0.000528314
GGGAGC	SRSF9_M065_0.6	0.760833	Down	482	1197	2.78528e-07	1.42607e-05
GGGAGG	SRSF9_M065_0.6	0.920827	Down	1753	3597	0.00462281	0.0364837
GGGUGC	SRSF9_M065_0.6	0.870671	Down	435	944	0.0180934	0.0966238
GGGUGG	SRSF9_M065_0.6	0.78062	Down	880	2130	3.559e-10	5.60679e-08
GGUGCA	SRSF9_M065_0.6	0.966297	Down	560	1095	0.525949	0.748536
GGUGCC	SRSF9_M065_0.6	0.853302	Down	504	1116	0.00315252	0.0274802
GGUGGA	SRSF9_M065_0.6	0.990235	Down	816	1557	0.83716	0.93612
GGUGGC	SRSF9_M065_0.6	0.929431	Down	881	1791	0.0786106	0.251231
AGGAGA	SRSF9_M072_0.6	1.01758	Down	1320	2451	0.621734	0.815874
AGGAGC	SRSF9_M072_0.6	0.921248	Down	667	1368	0.0864635	0.265284
GGAGAA	SRSF9_M072_0.6	1.03676	Down	1273	2320	0.308814	0.557471
GGAGCA	SRSF9_M072_0.6	0.872056	Down	582	1261	0.0060933	0.0442521
CGAUAC	STAR-PAP_M073_0.6	0.905903	Down	35	73	0.704149	0.864757
GAUACU	STAR-PAP_M073_0.6	1.09305	Down	409	707	0.161123	0.38104
AAUGAA	TARDBP_M074_0.6	1.08665	Down	1428	2483	0.012896	0.0763322
AAUGAG	TARDBP_M074_0.6	1.08998	Down	938	1626	0.0373711	0.1574
AAUGAU	TARDBP_M074_0.6	1.03825	Down	877	1596	0.383118	0.62793
AGAAUG	TARDBP_M074_0.6	1.08945	Down	1084	1880	0.025856	0.122012
GAAUGA	TARDBP_M074_0.6	1.06995	Down	816	1441	0.128102	0.334421
GGAAUG	TARDBP_M074_0.6	1.03114	Down	716	1312	0.524338	0.74681
UGAAUG	TARDBP_M074_0.6	1.02049	Down	1017	1883	0.615862	0.812684
UUUUUG	TIA1_M075_0.6	1.01474	Down	2848	5303	0.536175	0.755477
UUUUUU	TIA1_M075_0.6	1.03349	Down	3982	7280	0.0963423	0.283694
AUUUUU	TIA1_M156_0.6	1.05605	Down	4340	7765	0.00412346	0.0338255
UUUUUC	TIA1_M156_0.6	1.03324	Down	2498	4568	0.192765	0.423814
UUUUUU	TIA1_M156_0.6	1.03349	Down	3982	7280	0.0963423	0.283694
UUUUCC	U2AF2_M077_0.6	1.02005	Down	1659	3073	0.52447	0.74681
UUUUUC	U2AF2_M077_0.6	1.03324	Down	2498	4568	0.192765	0.423814
UUUUUU	U2AF2_M077_0.6	1.03349	Down	3982	7280	0.0963423	0.283694
CCUGCG	YBX1_1177_19561594	0.711433	Down	154	409	0.000273135	0.00430293
GCUGCG	YBX1_1177_19561594	0.668491	Down	121	342	0.000109122	0.00204093
UCUGCG	YBX1_1177_19561594	0.705872	Down	99	265	0.00288143	0.0258257
AACAAC	YBX2, CSDA_M082_0.6	1.12198	Down	595	1002	0.0278765	0.12851
AACAUC	YBX2, CSDA_M082_0.6	1.04298	Down	552	1000	0.44303	0.68529
ACAACA	YBX2, CSDA_M082_0.6	1.1175	Down	705	1192	0.020573	0.105188
ACAACG	YBX2, CSDA_M082_0.6	0.981535	Down	80	154	0.946958	0.994293
ACAACU	YBX2, CSDA_M082_0.6	1.0527	Down	507	910	0.368686	0.614488
ACAUCA	YBX2, CSDA_M082_0.6	1.11262	Down	666	1131	0.0306578	0.137653
ACAUCG	YBX2, CSDA_M082_0.6	0.938553	Down	76	153	0.702077	0.863615
ACAUCU	YBX2, CSDA_M082_0.6	1.06254	Down	717	1275	0.201819	0.436687
GAAUAC	YTHDC1_969_20167602	1.11038	Down	429	730	0.0908123	0.274312
GAAUCC	YTHDC1_969_20167602	0.981648	Down	452	870	0.771371	0.903764
GAAUGC	YTHDC1_969_20167602	0.994979	Down	495	940	0.949846	0.996305
GAGUAC	YTHDC1_969_20167602	1.08613	Down	265	461	0.301558	0.548238
GAGUCC	YTHDC1_969_20167602	0.893661	Down	385	814	0.0737105	0.243159
GAGUGC	YTHDC1_969_20167602	0.967916	Down	647	1263	0.515314	0.743028
GCAUAC	YTHDC1_969_20167602	1.09159	Down	249	431	0.288684	0.535529
GCAUCC	YTHDC1_969_20167602	0.872056	Down	390	845	0.027219	0.126548
GCAUGC	YTHDC1_969_20167602	0.99119	Down	448	854	0.902439	0.971542
GCGUAC	YTHDC1_969_20167602	0.881746	Down	28	60	0.661234	0.839598
GCGUCC	YTHDC1_969_20167602	0.618209	Down	71	217	0.000314023	0.00478156
GCGUGC	YTHDC1_969_20167602	0.941481	Down	145	291	0.58714	0.795215
UAAUAC	YTHDC1_969_20167602	1.12101	Down	531	895	0.0395125	0.162782
UAAUCC	YTHDC1_969_20167602	1.06795	Down	858	1518	0.128956	0.335223
UAAUGC	YTHDC1_969_20167602	1.03848	Down	504	917	0.513653	0.741499
UAGUAC	YTHDC1_969_20167602	1.08787	Down	285	495	0.273339	0.521536
UAGUCC	YTHDC1_969_20167602	1.06163	Down	445	792	0.3272	0.575939
UAGUGC	YTHDC1_969_20167602	1.03034	Down	349	640	0.677519	0.85022
UCAUAC	YTHDC1_969_20167602	1.14488	Down	429	708	0.0291023	0.132301
UCAUCC	YTHDC1_969_20167602	0.978279	Down	554	1070	0.693921	0.860073
UCAUGC	YTHDC1_969_20167602	1.0315	Down	636	1165	0.545622	0.763535
UCGUAC	YTHDC1_969_20167602	0.853302	Down	42	93	0.445004	0.68705
UCGUCC	YTHDC1_969_20167602	0.760854	Down	60	149	0.0853534	0.262665
UCGUGC	YTHDC1_969_20167602	0.932047	Down	147	298	0.516626	0.744048
CAGCGA	ZC3H10_M083_0.6	0.964659	Down	121	237	0.789849	0.913388
CAGCGC	ZC3H10_M083_0.6	0.743722	Down	111	282	0.00934425	0.0626208
CCAGCG	ZC3H10_M083_0.6	0.7649	Down	151	373	0.00507095	0.0385354
CGAGCG	ZC3H10_M083_0.6	0.657202	Down	16	46	0.185692	0.414718
GAGCGA	ZC3H10_M083_0.6	1.08237	Down	173	302	0.434125	0.676016
GAGCGC	ZC3H10_M083_0.6	0.833298	Down	86	195	0.17763	0.405558
GCAGCG	ZC3H10_M083_0.6	0.794194	Down	153	364	0.0187361	0.0980728
GGAGCG	ZC3H10_M083_0.6	0.904461	Down	146	305	0.342743	0.59061
AAUUAA	ZCRB1_M085_0.6	1.12116	Down	1344	2265	0.000939725	0.0111246
ACUUAA	ZCRB1_M085_0.6	1.12983	Down	824	1378	0.00585301	0.0430412
AUUAAG	ZCRB1_M085_0.6	1.08782	Down	650	1129	0.0919137	0.276011
AUUAAU	ZCRB1_M085_0.6	1.14423	Down	1127	1861	0.00040026	0.0057713
CUUAAG	ZCRB1_M085_0.6	1.09628	Down	604	1041	0.0763717	0.249433
CUUAAU	ZCRB1_M085_0.6	1.07866	Down	749	1312	0.102914	0.296024
GAAUUA	ZCRB1_M085_0.6	1.10472	Down	763	1305	0.0305132	0.137645
GACUUA	ZCRB1_M085_0.6	1.07746	Down	414	726	0.237749	0.480202
AAAAAA	ZFP36_221_12324455	1.14474	Down	3062	5054	4.26224e-09	4.36454e-07
AAAAAG	ZFP36_221_12324455	1.1444	Down	2112	3487	1.15249e-06	4.72059e-05
AAAAAU	ZFP36_221_12324455	1.15093	Down	3575	5869	4.61316e-11	9.11555e-09
AAAAGA	ZFP36_221_12324455	1.12027	Down	1956	3299	7.47873e-05	0.00147985
AAAAGG	ZFP36_221_12324455	1.07877	Down	1175	2058	0.0397688	0.163383
AAAAGU	ZFP36_221_12324455	1.09427	Down	1383	2388	0.0080363	0.0562679
AAAAUA	ZFP36_221_12324455	1.1174	Down	3022	5110	1.45419e-06	5.61922e-05
AAAGAA	ZFP36_221_12324455	1.1259	Down	2290	3843	7.744e-06	0.000236712
AAAGGA	ZFP36_221_12324455	1.04686	Down	1312	2368	0.188923	0.419191
AAAGUA	ZFP36_221_12324455	1.0979	Down	1111	1912	0.0139642	0.0815941
AAAUAA	ZFP36_221_12324455	1.09502	Down	2572	4438	0.000269575	0.00426324
AAGAAA	ZFP36_221_12324455	1.12928	Down	2469	4131	2.01745e-06	7.37811e-05
AAGGAA	ZFP36_221_12324455	1.04658	Down	1490	2690	0.16333	0.384483
AAGUAA	ZFP36_221_12324455	1.10949	Down	936	1594	0.0122842	0.0739945
AAUAAA	ZFP36_221_12324455	0.999958	Down	2580	4875	1	1
AAUAAG	ZFP36_221_12324455	1.12884	Down	840	1406	0.00593729	0.0432725
AGAAAG	ZFP36_221_12324455	1.08867	Down	1437	2494	0.0107724	0.0680919
AGGAAA	ZFP36_221_12324455	1.04407	Down	1671	3024	0.16145	0.381152
AGUAAA	ZFP36_221_12324455	1.11669	Down	1052	1780	0.00472485	0.0370038
AUAAAG	ZFP36_221_12324455	1.05987	Down	1146	2043	0.119352	0.322897
AUAAAU	ZFP36_221_12324455	1.07969	Down	1776	3108	0.0103442	0.0665147
AUAAGG	ZFP36_221_12324455	1.10894	Down	520	886	0.0650747	0.223988
AUAAGU	ZFP36_221_12324455	1.10968	Down	592	1008	0.0471762	0.181953
GGAAAG	ZFP36_221_12324455	0.974633	Down	994	1927	0.523041	0.746379
GUAAAG	ZFP36_221_12324455	1.09962	Down	607	1043	0.0664822	0.227228
UAAAGA	ZFP36_221_12324455	1.11575	Down	1220	2066	0.00262652	0.0239604
UAAAUA	ZFP36_221_12324455	1.09399	Down	1748	3019	0.00297866	0.026523
UAAGGA	ZFP36_221_12324455	1.07152	Down	693	1222	0.152994	0.372793
UAAGUA	ZFP36_221_12324455	1.13604	Down	671	1116	0.00964495	0.0636163
AUUUAA	ZFP36_951_12324455	1.11387	Down	1811	3072	0.000287129	0.00445485
AUUUAU	ZFP36_951_12324455	1.13173	Down	2094	3496	8.23264e-06	0.000243664
UAUUUA	ZFP36_951_12324455	1.10655	Down	2007	3427	0.000342456	0.00510072
UUAUUU	ZFP36_951_12324455	1.10127	Down	3236	5552	1.40882e-05	0.000379641
UUUAAG	ZFP36_951_12324455	1.05985	Down	1183	2109	0.113527	0.313044
UUUAAU	ZFP36_951_12324455	1.09803	Down	1916	3297	0.00122307	0.0136503
UUUAUG	ZFP36_951_12324455	1.09439	Down	1276	2203	0.0108459	0.0683149
UUUAUU	ZFP36_951_12324455	1.10287	Down	3093	5299	1.66316e-05	0.000439504
GUUCGU	ZNF638_M155_0.6	0.84563	Down	64	143	0.296869	0.544706
GUUCUU	ZNF638_M155_0.6	1.05972	Down	940	1676	0.160515	0.380734
GUUGGU	ZNF638_M155_0.6	1.03814	Down	539	981	0.502028	0.733086
GUUGUU	ZNF638_M155_0.6	1.00216	Down	794	1497	0.978379	1
UGUUCG	ZNF638_M155_0.6	0.789266	Down	66	158	0.121562	0.325437
UGUUCU	ZNF638_M155_0.6	1.02441	Down	1202	2217	0.51208	0.740897
UGUUGG	ZNF638_M155_0.6	1.03271	Down	986	1804	0.427829	0.670129
UGUUGU	ZNF638_M155_0.6	1.00292	Down	1034	1948	0.954817	0.997686
AGGUAA	ZRANB2_1285_19304800	1.13523	Down	584	972	0.0164946	0.0903272
CAAACC	hnRNPK_M026_0.6	0.970943	Down	500	973	0.611046	0.80763
CAACCC	hnRNPK_M026_0.6	0.947101	Down	399	796	0.392099	0.636306
CAUACC	hnRNPK_M026_0.6	1.07048	Down	332	586	0.338563	0.585368
CAUCCC	hnRNPK_M026_0.6	0.884128	Down	569	1216	0.0163227	0.0900088
CCAAAC	hnRNPK_M026_0.6	0.977735	Down	548	1059	0.687885	0.856928
CCAACC	hnRNPK_M026_0.6	0.888278	Down	417	887	0.0491243	0.18589
CCAUAC	hnRNPK_M026_0.6	1.09615	Down	333	574	0.194173	0.425085
CCAUCC	hnRNPK_M026_0.6	0.847923	Down	600	1337	0.000753816	0.00935646
ACACAC	hnRNPLL_M169_0.6	1.20394	Down	1405	2205	6.93216e-08	4.33421e-06
ACACGC	hnRNPLL_M169_0.6	0.893063	Down	121	256	0.331241	0.579907
CACACA	hnRNPLL_M169_0.6	1.18178	Down	1690	2702	8.83947e-08	5.24732e-06
CACGCA	hnRNPLL_M169_0.6	0.920348	Down	151	310	0.43086	0.673232
GCACAC	hnRNPLL_M169_0.6	0.937289	Down	504	1016	0.245203	0.490798
GCACGC	hnRNPLL_M169_0.6	0.843228	Down	108	242	0.155852	0.375071
AUAAUU	A1CF_M001_0.6	0.856625	Up	354	2314	0.00718717	0.09086
UAAUUA	A1CF_M001_0.6	0.850239	Up	268	1765	0.0144066	0.138402
UAAUUG	A1CF_M001_0.6	0.935252	Up	234	1401	0.360873	0.746373
UUAAUU	A1CF_M001_0.6	0.889824	Up	461	2901	0.021101	0.178206
AGCAUG	A2BP1, RBFOX2, RBFOX3_M159_0.6	0.995369	Up	219	1232	0.97871	1
GCAUGA	A2BP1, RBFOX2, RBFOX3_M159_0.6	0.98846	Up	188	1065	0.914517	1
GCAUGC	A2BP1, RBFOX2, RBFOX3_M159_0.6	1.04634	Up	165	883	0.623316	0.906593
UGCAUG	A2BP1, RBFOX2, RBFOX3_M159_0.6	1.02924	Up	277	1507	0.683304	0.939381
UGCAUG	A2BP1_37_16537540	1.02924	Up	277	1507	0.683304	0.939381
CAGUGA	ACO1_1213_8021254	0.876627	Up	338	2159	0.0260654	0.204138
CAGUGC	ACO1_1213_8021254	1.03849	Up	250	1348	0.607499	0.903804
CAGUGU	ACO1_1213_8021254	0.973701	Up	329	1892	0.676915	0.936813
AGACGA	ANKHD1, ANKRD17, ENSG00000249536_M002_0.6	1.1759	Up	42	200	0.386458	0.76321
AGACGU	ANKHD1, ANKRD17, ENSG00000249536_M002_0.6	0.680104	Up	30	247	0.0545377	0.307532
GACGAA	ANKHD1, ANKRD17, ENSG00000249536_M002_0.6	1.07121	Up	22	115	0.859867	0.992963
GACGAU	ANKHD1, ANKRD17, ENSG00000249536_M002_0.6	0.963852	Up	21	122	0.968701	1
GACGUA	ANKHD1, ANKRD17, ENSG00000249536_M002_0.6	1.00369	Up	19	106	1	1
GACGUU	ANKHD1, ANKRD17, ENSG00000249536_M002_0.6	0.796262	Up	31	218	0.270843	0.657211
GUGUGG	BRUNOL4, CELF3_M004_0.6	1.03072	Up	282	1532	0.664056	0.931498
GUGUGU	BRUNOL4, CELF3_M004_0.6	0.764708	Up	428	3134	8.41005e-08	1.5658e-05
GUGUUG	BRUNOL4, CELF3_M004_0.6	0.975868	Up	229	1314	0.759845	0.962971
GUGUUU	BRUNOL4, CELF3_M004_0.6	0.95979	Up	428	2497	0.447871	0.806646
UGUGUG	BRUNOL4, CELF3_M004_0.6	0.801628	Up	540	3772	9.04561e-07	0.000100137
UGUGUU	BRUNOL4, CELF3_M004_0.6	0.925677	Up	448	2710	0.136153	0.484758
GUGGGG	BRUNOL6, CELF3_M178_0.6	1.19907	Up	415	1938	0.000939959	0.0222548
GUGGUG	BRUNOL6, CELF3_M178_0.6	0.931177	Up	299	1798	0.26626	0.652539
GUGUGG	BRUNOL6, CELF3_M178_0.6	1.03072	Up	282	1532	0.664056	0.931498
GUGUUG	BRUNOL6, CELF3_M178_0.6	0.975868	Up	229	1314	0.759845	0.962971
UGUGGG	BRUNOL6, CELF3_M178_0.6	1.06037	Up	342	1806	0.334886	0.726618
UGUGGU	BRUNOL6, CELF3_M178_0.6	0.944655	Up	290	1719	0.386461	0.76321
UGUGUG	BRUNOL6, CELF3_M178_0.6	0.801628	Up	540	3772	9.04561e-07	0.000100137
UGUGUU	BRUNOL6, CELF3_M178_0.6	0.925677	Up	448	2710	0.136153	0.484758
GUGUGG	CELF3, BRUNOL5_M157_0.6	1.03072	Up	282	1532	0.664056	0.931498
GUGUGU	CELF3, BRUNOL5_M157_0.6	0.764708	Up	428	3134	8.41005e-08	1.5658e-05
GUGUUG	CELF3, BRUNOL5_M157_0.6	0.975868	Up	229	1314	0.759845	0.962971
GUGUUU	CELF3, BRUNOL5_M157_0.6	0.95979	Up	428	2497	0.447871	0.806646
UGUGUG	CELF3, BRUNOL5_M157_0.6	0.801628	Up	540	3772	9.04561e-07	0.000100137
UGUGUU	CELF3, BRUNOL5_M157_0.6	0.925677	Up	448	2710	0.136153	0.484758
GUUGUG	CELF3_M079_0.6	0.902981	Up	174	1079	0.226084	0.60565
UGUUGU	CELF3_M079_0.6	0.895709	Up	334	2088	0.0654789	0.33521
GUGUGU	CELF3_M229_0.6	0.764708	Up	428	3134	8.41005e-08	1.5658e-05
UGUGUG	CELF3_M229_0.6	0.801628	Up	540	3772	9.04561e-07	0.000100137
UUGUGU	CELF3_M229_0.6	0.936829	Up	393	2349	0.241513	0.621771
UUUGUG	CELF3_M229_0.6	0.967333	Up	492	2848	0.511581	0.842913
AUACGA	CIRBP, RBM3_M048_0.6	0.926237	Up	22	133	0.82509	0.985695
AUACUA	CIRBP, RBM3_M048_0.6	0.862455	Up	134	870	0.120639	0.463109
GAUACG	CIRBP, RBM3_M048_0.6	0.565089	Up	11	109	0.0888494	0.39445
GAUACU	CIRBP, RBM3_M048_0.6	0.809221	Up	112	775	0.0402379	0.261196
ACAGAA	CNOT4_M147_0.6	0.994825	Up	377	2122	0.948218	1
ACAGAU	CNOT4_M147_0.6	0.93451	Up	248	1486	0.33993	0.730635
GACAGA	CNOT4_M147_0.6	1.07189	Up	317	1656	0.270709	0.657211
AUUUUU	CPEB3, CPEB2_M012_0.6	0.89085	Up	1201	7549	0.000169575	0.00609281
CAUUUU	CPEB3, CPEB2_M012_0.6	0.966329	Up	745	4317	0.39857	0.771371
CCUUUU	CPEB3, CPEB2_M012_0.6	1.03283	Up	548	2971	0.501864	0.836644
CUUUUU	CPEB3, CPEB2_M012_0.6	0.905689	Up	805	4977	0.00954964	0.106292
UUUUUU	CPEB3, CPEB2_M012_0.6	0.91237	Up	1165	7150	0.00384386	0.0603604
CUUUUU	CPEB3, CPEB4_M149_0.6	0.905689	Up	805	4977	0.00954964	0.106292
UUUUUU	CPEB3, CPEB4_M149_0.6	0.91237	Up	1165	7150	0.00384386	0.0603604
GUUUGG	CPEB3_M120_0.6	0.983848	Up	269	1531	0.83095	0.987149
GUUUGU	CPEB3_M120_0.6	0.936476	Up	339	2027	0.275601	0.661312
GUUUUG	CPEB3_M120_0.6	0.95057	Up	430	2533	0.343799	0.731913
GUUUUU	CPEB3_M120_0.6	0.917954	Up	670	4087	0.0418252	0.266432
UUUGGG	CPEB3_M120_0.6	0.966219	Up	425	2463	0.529671	0.853756
UUUGUG	CPEB3_M120_0.6	0.967333	Up	492	2848	0.511581	0.842913
UUUUGG	CPEB3_M120_0.6	0.929582	Up	422	2542	0.172498	0.5369
UUUUGU	CPEB3_M120_0.6	0.923189	Up	902	5471	0.0272157	0.207778
UUUUUG	CPEB3_M120_0.6	0.895697	Up	791	4945	0.00422186	0.0640472
UUUUUU	CPEB3_M120_0.6	0.91237	Up	1165	7150	0.00384386	0.0603604
AACAUC	CSDA, YB-1_M081_0.6	0.918671	Up	168	1024	0.327538	0.718469
ACAUCA	CSDA, YB-1_M081_0.6	0.990074	Up	212	1199	0.922898	1
AACAUC	CSDA, YB-1_M111_0.6	0.918671	Up	168	1024	0.327538	0.718469
ACAUCA	CSDA, YB-1_M111_0.6	0.990074	Up	212	1199	0.922898	1
ACAUCG	CSDA, YB-1_M111_0.6	0.903149	Up	25	155	0.712186	0.947115
ACCAUC	CSDA, YB-1_M111_0.6	0.983268	Up	154	877	0.880994	1
CCAUCA	CSDA, YB-1_M111_0.6	0.97593	Up	202	1159	0.778101	0.974053
CCAUCG	CSDA, YB-1_M111_0.6	1.26287	Up	53	235	0.145348	0.497438
AACAUC	CSDA_M250_0.6	0.918671	Up	168	1024	0.327538	0.718469
AAGAUC	CSDA_M250_0.6	0.895139	Up	137	857	0.245874	0.629426
AACAUC	CSDA_M254_0.6	0.918671	Up	168	1024	0.327538	0.718469
AACACC	CSDA_M260_0.6	1.09702	Up	163	832	0.299579	0.689757
AACAUC	CSDA_M260_0.6	0.918671	Up	168	1024	0.327538	0.718469
ACAACA	CSDA_M260_0.6	1.02023	Up	217	1191	0.814796	0.985088
ACACCA	CSDA_M260_0.6	1.06612	Up	222	1166	0.402504	0.773653
ACACCG	CSDA_M260_0.6	1.09416	Up	34	174	0.701431	0.941987
ACAUCG	CSDA_M260_0.6	0.903149	Up	25	155	0.712186	0.947115
ACCACC	CSDA_M260_0.6	1.05209	Up	211	1123	0.522982	0.848924
ACCAUC	CSDA_M260_0.6	0.983268	Up	154	877	0.880994	1
AGAACA	CSDA_M260_0.6	0.939992	Up	279	1662	0.354878	0.738984
AGACCA	CSDA_M260_0.6	1.0156	Up	259	1428	0.845178	0.990533
AUAACA	CSDA_M260_0.6	0.894306	Up	199	1246	0.153413	0.509636
AUACCA	CSDA_M260_0.6	0.912902	Up	157	963	0.308883	0.70171
CAACAC	CSDA_M260_0.6	1.03991	Up	156	840	0.685645	0.939381
CAACAU	CSDA_M260_0.6	0.833613	Up	198	1330	0.0184198	0.162253
CACAAC	CSDA_M260_0.6	0.881755	Up	117	743	0.223001	0.601721
CACACC	CSDA_M260_0.6	1.04349	Up	254	1363	0.556277	0.872681
CACCAC	CSDA_M260_0.6	1.01841	Up	291	1600	0.79928	0.981757
CACCAU	CSDA_M260_0.6	1.01775	Up	267	1469	0.817307	0.985259
CACCGC	CSDA_M260_0.6	1.36459	Up	87	357	0.0109492	0.116442
CAGAAC	CSDA_M260_0.6	0.956343	Up	214	1253	0.570561	0.881894
CAGACC	CSDA_M260_0.6	1.08782	Up	217	1117	0.272656	0.658876
CAUAAC	CSDA_M260_0.6	1.02848	Up	117	637	0.819282	0.985695
CAUACC	CSDA_M260_0.6	1.04428	Up	116	622	0.706043	0.943849
CAUCGC	CSDA_M260_0.6	1.29673	Up	44	190	0.142541	0.493726
CCACAA	CSDA_M260_0.6	0.996884	Up	188	1056	1	1
CCACAC	CSDA_M260_0.6	1.11737	Up	265	1328	0.106159	0.431744
CCACCG	CSDA_M260_0.6	1.23039	Up	98	446	0.0715376	0.352673
CCAGAA	CSDA_M260_0.6	1.03352	Up	335	1815	0.599917	0.899765
CCAGAC	CSDA_M260_0.6	1.1527	Up	239	1161	0.0493779	0.294103
CCAUAA	CSDA_M260_0.6	1.00038	Up	154	862	1	1
CCAUAC	CSDA_M260_0.6	1.08345	Up	107	553	0.48088	0.821343
CCAUCG	CSDA_M260_0.6	1.26287	Up	53	235	0.145348	0.497438
GAACAC	CSDA_M260_0.6	1.05849	Up	162	857	0.53531	0.858511
GAACAU	CSDA_M260_0.6	0.850977	Up	181	1191	0.0468609	0.285628
GACCAC	CSDA_M260_0.6	1.09911	Up	148	754	0.31482	0.706335
GACCAU	CSDA_M260_0.6	0.945664	Up	127	752	0.592352	0.894643
GCCACA	CSDA_M260_0.6	0.991447	Up	230	1299	0.932721	1
GCCAGA	CSDA_M260_0.6	1.09712	Up	260	1327	0.182756	0.549208
GCCAUA	CSDA_M260_0.6	0.929213	Up	115	693	0.496322	0.834692
UAACAC	CSDA_M260_0.6	0.905312	Up	135	835	0.303891	0.695717
UAACAU	CSDA_M260_0.6	0.986323	Up	254	1442	0.866159	0.994056
UACCAC	CSDA_M260_0.6	0.879332	Up	106	675	0.237262	0.618949
UACCAU	CSDA_M260_0.6	0.923632	Up	160	970	0.37354	0.754572
AGGUAA	DAZAP1_M013_0.6	0.992396	Up	165	931	0.96152	1
AGGUAG	DAZAP1_M013_0.6	0.914997	Up	142	869	0.348248	0.73527
UAGGUA	DAZAP1_M013_0.6	0.871373	Up	115	739	0.184518	0.552071
AGCAUG	EIF2S1_M231_0.6	0.995369	Up	219	1232	0.97871	1
GCAUGA	EIF2S1_M231_0.6	0.98846	Up	188	1065	0.914517	1
GCAUGC	EIF2S1_M231_0.6	1.04634	Up	165	883	0.623316	0.906593
UGCAUG	EIF2S1_M231_0.6	1.02924	Up	277	1507	0.683304	0.939381
CAGGAA	EIF4B_350_8846295	0.992583	Up	382	2155	0.915235	1
CAGGAC	EIF4B_350_8846295	1.16818	Up	242	1160	0.0304016	0.221575
CCGGAA	EIF4B_350_8846295	1.3083	Up	50	214	0.103062	0.424692
CCGGAC	EIF4B_350_8846295	1.1199	Up	39	195	0.579042	0.886638
CUGGAA	EIF4B_350_8846295	0.991115	Up	354	2000	0.899684	1
CUGGAC	EIF4B_350_8846295	1.11704	Up	234	1173	0.13111	0.476398
GCAGGA	EIF4B_350_8846295	0.957317	Up	305	1784	0.50052	0.835929
GCCGGA	EIF4B_350_8846295	1.20364	Up	46	214	0.291129	0.67854
GCUGGA	EIF4B_350_8846295	1.05122	Up	352	1875	0.406208	0.776817
GUAGGA	EIF4B_350_8846295	1.02475	Up	140	765	0.826162	0.985695
GUCGGA	EIF4B_350_8846295	1.33567	Up	26	109	0.225998	0.60565
GUUGGA	EIF4B_350_8846295	0.868497	Up	152	980	0.114702	0.448728
UAGGAA	EIF4B_350_8846295	0.849994	Up	228	1502	0.0240691	0.192781
UAGGAC	EIF4B_350_8846295	0.972264	Up	108	622	0.827245	0.985695
UCAGGA	EIF4B_350_8846295	0.995335	Up	326	1834	0.961872	1
UCCGGA	EIF4B_350_8846295	1.09795	Up	40	204	0.651774	0.924807
UCGGAA	EIF4B_350_8846295	1.19502	Up	35	164	0.390182	0.764412
UCGGAC	EIF4B_350_8846295	1.30515	Up	31	133	0.218545	0.596176
UCUGGA	EIF4B_350_8846295	1.06578	Up	319	1676	0.31151	0.704007
UUAGGA	EIF4B_350_8846295	0.898478	Up	211	1315	0.158918	0.517841
UUCGGA	EIF4B_350_8846295	1.16522	Up	36	173	0.459861	0.812058
UUGGAA	EIF4B_350_8846295	0.928404	Up	351	2117	0.207114	0.58305
UUGGAC	EIF4B_350_8846295	0.936551	Up	142	849	0.497201	0.834692
UUUGGA	EIF4B_350_8846295	0.956135	Up	390	2284	0.428367	0.793215
CGGAAA	EIF4B_351_8846295	1.25989	Up	45	200	0.188749	0.5566
CGGAAC	EIF4B_351_8846295	1.1374	Up	26	128	0.626571	0.907439
CGGGAA	EIF4B_351_8846295	1.14666	Up	60	293	0.372211	0.754547
CGGGAC	EIF4B_351_8846295	1.49037	Up	70	263	0.00361092	0.0573269
CUGAAA	EIF4B_351_8846295	0.937442	Up	373	2228	0.259383	0.645071
CUGAAC	EIF4B_351_8846295	1.1002	Up	201	1023	0.230749	0.612539
CUGGAA	EIF4B_351_8846295	0.991115	Up	354	2000	0.899684	1
CUGGAC	EIF4B_351_8846295	1.11704	Up	234	1173	0.13111	0.476398
GCGGAA	EIF4B_351_8846295	1.2404	Up	35	158	0.291399	0.67854
GCGGGA	EIF4B_351_8846295	1.1999	Up	69	322	0.191842	0.562532
GCUGAA	EIF4B_351_8846295	1.04804	Up	245	1309	0.522934	0.848924
GCUGGA	EIF4B_351_8846295	1.05122	Up	352	1875	0.406208	0.776817
GUGGAA	EIF4B_351_8846295	1.00173	Up	256	1431	1	1
GUGGGA	EIF4B_351_8846295	1.07683	Up	295	1534	0.257552	0.642076
GUUGAA	EIF4B_351_8846295	0.894117	Up	198	1240	0.1537	0.509709
GUUGGA	EIF4B_351_8846295	0.868497	Up	152	980	0.114702	0.448728
UGGAAA	EIF4B_351_8846295	0.931566	Up	460	2765	0.166375	0.529627
UGGAAC	EIF4B_351_8846295	1.06554	Up	196	1030	0.438333	0.802411
UGGGAA	EIF4B_351_8846295	1.02306	Up	393	2151	0.697928	0.940057
UGGGAC	EIF4B_351_8846295	1.19678	Up	274	1282	0.00763835	0.0927978
UUGAAA	EIF4B_351_8846295	0.871326	Up	469	3014	0.00588133	0.0794723
UUGAAC	EIF4B_351_8846295	0.933254	Up	225	1350	0.355224	0.739329
UUGGAA	EIF4B_351_8846295	0.928404	Up	351	2117	0.207114	0.58305
UUGGAC	EIF4B_351_8846295	0.936551	Up	142	849	0.497201	0.834692
UAUUUU	ELAVL1, ELAVL3_M031_0.6	0.913385	Up	1111	6811	0.00531337	0.0747889
UUAUUU	ELAVL1, ELAVL3_M031_0.6	0.864033	Up	880	5703	4.23693e-05	0.00214253
UUUUUU	ELAVL1, ELAVL3_M031_0.6	0.91237	Up	1165	7150	0.00384386	0.0603604
UAGUUU	ELAVL1, ELAVL3_M108_0.6	0.882795	Up	312	1979	0.0434678	0.272208
UUAGUU	ELAVL1, ELAVL3_M108_0.6	0.806869	Up	216	1499	0.00348861	0.0562572
UUGUUU	ELAVL1, ELAVL3_M108_0.6	0.91943	Up	776	4726	0.0314237	0.225222
UUUGUU	ELAVL1, ELAVL3_M108_0.6	0.950862	Up	801	4717	0.193424	0.562532
UUGGUU	ELAVL1, ELAVL3_M112_0.6	0.909348	Up	317	1952	0.123336	0.464985
UUGUUU	ELAVL1, ELAVL3_M112_0.6	0.91943	Up	776	4726	0.0314237	0.225222
UUUGGU	ELAVL1, ELAVL3_M112_0.6	0.860846	Up	321	2088	0.0133671	0.130985
UUUGUU	ELAVL1, ELAVL3_M112_0.6	0.950862	Up	801	4717	0.193424	0.562532
UGAUUU	ELAVL1, ELAVL3_M127_0.6	0.865475	Up	415	2685	0.00658246	0.0861398
UGGUUU	ELAVL1, ELAVL3_M127_0.6	0.909131	Up	402	2476	0.0806682	0.374896
UUAUUU	ELAVL1, ELAVL3_M127_0.6	0.864033	Up	880	5703	4.23693e-05	0.00214253
UUGAUU	ELAVL1, ELAVL3_M127_0.6	0.886908	Up	303	1913	0.055755	0.311134
UUGGUU	ELAVL1, ELAVL3_M127_0.6	0.909348	Up	317	1952	0.123336	0.464985
UUGUUU	ELAVL1, ELAVL3_M127_0.6	0.91943	Up	776	4726	0.0314237	0.225222
UUUAUU	ELAVL1, ELAVL3_M127_0.6	0.875408	Up	850	5437	0.000268705	0.00840608
UUUGUU	ELAVL1, ELAVL3_M127_0.6	0.950862	Up	801	4717	0.193424	0.562532
UUUUUU	ELAVL1, ELAVL3_M232_0.6	0.91237	Up	1165	7150	0.00384386	0.0603604
AUAUUC	ELAVL2_782_8497264	0.95176	Up	240	1412	0.500307	0.835929
AUAUUU	ELAVL2_782_8497264	0.86614	Up	684	4422	0.000407579	0.011676
AUCAUU	ELAVL2_782_8497264	0.960702	Up	280	1632	0.556505	0.872681
AUCCUU	ELAVL2_782_8497264	0.901964	Up	221	1372	0.164703	0.527874
AUUAUU	ELAVL2_782_8497264	0.896309	Up	465	2905	0.0300477	0.220171
AUUCUU	ELAVL2_782_8497264	0.832724	Up	341	2293	0.00146423	0.0309148
AUUUAU	ELAVL2_782_8497264	0.863507	Up	553	3586	0.0011411	0.0262222
AUUUUC	ELAVL2_782_8497264	0.950998	Up	527	3103	0.296614	0.686969
AUUUUU	ELAVL2_782_8497264	0.89085	Up	1201	7549	0.000169575	0.00609281
CAUUUA	ELAVL2_782_8497264	0.866007	Up	352	2276	0.0128671	0.128423
CAUUUU	ELAVL2_782_8497264	0.966329	Up	745	4317	0.39857	0.771371
CCUUUA	ELAVL2_782_8497264	0.947303	Up	236	1395	0.462447	0.813678
CCUUUU	ELAVL2_782_8497264	1.03283	Up	548	2971	0.501864	0.836644
CUCAUU	ELAVL2_782_8497264	0.990809	Up	307	1735	0.905832	1
CUCCUU	ELAVL2_782_8497264	1.16018	Up	409	1974	0.00674063	0.0865505
CUUAUU	ELAVL2_782_8497264	0.840918	Up	255	1698	0.0107115	0.114555
CUUCUU	ELAVL2_782_8497264	0.94337	Up	373	2214	0.310321	0.70264
CUUUAU	ELAVL2_782_8497264	0.859091	Up	334	2177	0.0104733	0.112891
CUUUUU	ELAVL2_782_8497264	0.905689	Up	805	4977	0.00954964	0.106292
UAUAUU	ELAVL2_782_8497264	0.886881	Up	459	2898	0.0178986	0.159376
UAUUCG	ELAVL2_782_8497264	0.854164	Up	18	118	0.614244	0.904147
UAUUCU	ELAVL2_782_8497264	0.836369	Up	282	1888	0.00555014	0.0773244
UAUUUA	ELAVL2_782_8497264	0.882455	Up	553	3509	0.00664636	0.0861631
UAUUUG	ELAVL2_782_8497264	0.842939	Up	378	2511	0.00168411	0.0339809
UAUUUU	ELAVL2_782_8497264	0.913385	Up	1111	6811	0.00531337	0.0747889
UCAUUU	ELAVL2_782_8497264	0.905955	Up	531	3282	0.0365721	0.248424
UCCUUU	ELAVL2_782_8497264	1.00732	Up	510	2835	0.898475	1
UCUUUA	ELAVL2_782_8497264	0.835558	Up	325	2178	0.00215906	0.0401978
UCUUUU	ELAVL2_782_8497264	0.909688	Up	727	4475	0.0187829	0.164749
UUAUAU	ELAVL2_782_8497264	0.917918	Up	409	2495	0.113978	0.446788
UUAUUC	ELAVL2_782_8497264	0.852464	Up	255	1675	0.0189842	0.165798
UUAUUU	ELAVL2_782_8497264	0.864033	Up	880	5703	4.23693e-05	0.00214253
UUCUUU	ELAVL2_782_8497264	0.922073	Up	811	4925	0.0336527	0.234824
UUUAUA	ELAVL2_782_8497264	0.890983	Up	541	3400	0.0133664	0.130985
UUUAUU	ELAVL2_782_8497264	0.875408	Up	850	5437	0.000268705	0.00840608
UUUUAU	ELAVL2_782_8497264	0.908699	Up	845	5207	0.0102869	0.111469
UUUUCG	ELAVL2_782_8497264	1.00834	Up	47	261	1	1
UUUUCU	ELAVL2_782_8497264	0.883982	Up	912	5777	0.000468429	0.0130523
UUUUUA	ELAVL2_782_8497264	0.918595	Up	1128	6876	0.00852896	0.0995288
UUUUUC	ELAVL2_782_8497264	0.884565	Up	757	4792	0.00154601	0.0320776
UUUUUG	ELAVL2_782_8497264	0.895697	Up	791	4945	0.00422186	0.0640472
UUUUUU	ELAVL2_782_8497264	0.91237	Up	1165	7150	0.00384386	0.0603604
AUUUAU	ELAVL2_783_7972035	0.863507	Up	553	3586	0.0011411	0.0262222
UAUUUA	ELAVL2_783_7972035	0.882455	Up	553	3509	0.00664636	0.0861631
UAUUUU	ELAVL2_783_7972035	0.913385	Up	1111	6811	0.00531337	0.0747889
UUAUUU	ELAVL2_783_7972035	0.864033	Up	880	5703	4.23693e-05	0.00214253
UUUAUU	ELAVL2_783_7972035	0.875408	Up	850	5437	0.000268705	0.00840608
UUUUAU	ELAVL2_783_7972035	0.908699	Up	845	5207	0.0102869	0.111469
AUUCAU	ELAVL2_784_7972035	0.867487	Up	277	1788	0.0297715	0.219437
AUUUAU	ELAVL2_784_7972035	0.863507	Up	553	3586	0.0011411	0.0262222
CAUUUU	ELAVL2_784_7972035	0.966329	Up	745	4317	0.39857	0.771371
UAUUUU	ELAVL2_784_7972035	0.913385	Up	1111	6811	0.00531337	0.0747889
UCAUUU	ELAVL2_784_7972035	0.905955	Up	531	3282	0.0365721	0.248424
UUAUUU	ELAVL2_784_7972035	0.864033	Up	880	5703	4.23693e-05	0.00214253
UUCAUU	ELAVL2_784_7972035	0.85863	Up	466	3039	0.00201602	0.0384076
UUUAUU	ELAVL2_784_7972035	0.875408	Up	850	5437	0.000268705	0.00840608
UUUCAU	ELAVL2_784_7972035	0.873532	Up	490	3141	0.00571567	0.078049
UUUUAU	ELAVL2_784_7972035	0.908699	Up	845	5207	0.0102869	0.111469
UAGGUU	ELAVL3_M124_0.6	0.969852	Up	159	918	0.753576	0.96054
UUAGGU	ELAVL3_M124_0.6	0.9436	Up	152	902	0.535712	0.858511
UUGGUU	ELAVL3_M124_0.6	0.909348	Up	317	1952	0.123336	0.464985
UUUGGU	ELAVL3_M124_0.6	0.860846	Up	321	2088	0.0133671	0.130985
AAGACA	ENOX1, ENOX2_M140_0.6	0.928263	Up	279	1683	0.26246	0.648641
AGACAG	ENOX1, ENOX2_M140_0.6	1.05954	Up	337	1781	0.345379	0.733001
AGGACA	ENOX1, ENOX2_M140_0.6	1.09681	Up	285	1455	0.163354	0.525973
CAGACA	ENOX1, ENOX2_M140_0.6	1.02558	Up	274	1496	0.725353	0.950735
CGGACA	ENOX1, ENOX2_M140_0.6	1.19776	Up	40	187	0.344797	0.732896
GGACAG	ENOX1, ENOX2_M140_0.6	1.08021	Up	283	1467	0.247886	0.629864
GGGAAU	ESRP2, ESRP1_M141_0.6	1.08984	Up	203	1043	0.279061	0.66329
GGGGAU	ESRP2, ESRP1_M141_0.6	1.1378	Up	178	876	0.126383	0.470277
UGGGAA	ESRP2, ESRP1_M141_0.6	1.02306	Up	393	2151	0.697928	0.940057
UGGGGA	ESRP2, ESRP1_M141_0.6	1.0888	Up	434	2232	0.110599	0.439732
GACAAG	FMR1_M016_0.6	0.988151	Up	162	918	0.922366	1
GACAGG	FMR1_M016_0.6	1.15941	Up	270	1304	0.0293042	0.218237
GGACAA	FMR1_M016_0.6	1.02823	Up	166	904	0.774034	0.97279
GGACAG	FMR1_M016_0.6	1.08021	Up	283	1467	0.247886	0.629864
AACGAC	FXR1_M152_0.6	1.13067	Up	21	104	0.69731	0.939843
AAUGAC	FXR1_M152_0.6	0.909239	Up	183	1127	0.247717	0.629864
ACGACA	FXR1_M152_0.6	0.704342	Up	20	159	0.167386	0.531071
ACGACG	FXR1_M152_0.6	1.77546	Up	13	41	0.101288	0.421249
AUGACA	FXR1_M152_0.6	0.90158	Up	204	1267	0.180963	0.547023
AUGACG	FXR1_M152_0.6	1.11354	Up	35	176	0.627409	0.907439
CGACAA	FXR1_M152_0.6	1.22171	Up	24	110	0.441365	0.802411
CGACGA	FXR1_M152_0.6	1.53987	Up	11	40	0.27898	0.66329
UGACAA	FXR1_M152_0.6	0.990753	Up	224	1266	0.926653	1
UGACGA	FXR1_M152_0.6	1.11167	Up	27	136	0.693966	0.939843
GACAAA	FXR2_M020_0.6	0.968122	Up	236	1365	0.670998	0.933985
GACAAG	FXR2_M020_0.6	0.988151	Up	162	918	0.922366	1
GACAGA	FXR2_M020_0.6	1.07189	Up	317	1656	0.270709	0.657211
GACAGG	FXR2_M020_0.6	1.15941	Up	270	1304	0.0293042	0.218237
GACGAA	FXR2_M020_0.6	1.07121	Up	22	115	0.859867	0.992963
GACGAG	FXR2_M020_0.6	1.36574	Up	40	164	0.0935251	0.407098
GACGGA	FXR2_M020_0.6	1.05873	Up	45	238	0.788497	0.978988
GACGGG	FXR2_M020_0.6	1.03376	Up	72	390	0.846193	0.990533
GGACAA	FXR2_M020_0.6	1.02823	Up	166	904	0.774034	0.97279
GGACAG	FXR2_M020_0.6	1.08021	Up	283	1467	0.247886	0.629864
GGACGA	FXR2_M020_0.6	1.16138	Up	28	135	0.540586	0.863122
GGACGG	FXR2_M020_0.6	0.874925	Up	45	288	0.448572	0.806903
AGGAUA	G3BP2_M021_0.6	0.895183	Up	145	907	0.231774	0.614025
AGGAUG	G3BP2_M021_0.6	0.997402	Up	241	1353	0.998179	1
GGAUAA	G3BP2_M021_0.6	0.864582	Up	128	829	0.13659	0.484812
GGAUAG	G3BP2_M021_0.6	0.805687	Up	80	556	0.0792237	0.372133
GGAUGA	G3BP2_M021_0.6	0.985374	Up	167	949	0.893518	1
GGAUGG	G3BP2_M021_0.6	1.01919	Up	253	1390	0.8074	0.984214
AUAGGG	HNRNPA1, HNRNPA3, ENSG00000215492, ENSG00000231942_M022_0.6	0.787583	Up	82	583	0.0482149	0.290851
GUAGGG	HNRNPA1, HNRNPA3, ENSG00000215492, ENSG00000231942_M022_0.6	0.941661	Up	112	666	0.590088	0.893608
UAGGGA	HNRNPA1, HNRNPA3, ENSG00000215492, ENSG00000231942_M022_0.6	0.902145	Up	145	900	0.267741	0.655117
UUAGGG	HNRNPA1, HNRNPA3, ENSG00000215492, ENSG00000231942_M022_0.6	0.900996	Up	135	839	0.280061	0.66329
GUAGGG	HNRNPA1L2, HNRNPA3, ENSG00000215492, ENSG00000231942_M023_0.6	0.941661	Up	112	666	0.590088	0.893608
UAGGGA	HNRNPA1L2, HNRNPA3, ENSG00000215492, ENSG00000231942_M023_0.6	0.902145	Up	145	900	0.267741	0.655117
UAGGGU	HNRNPA1L2, HNRNPA3, ENSG00000215492, ENSG00000231942_M023_0.6	0.981907	Up	111	633	0.899471	1
UUAGGG	HNRNPA1L2, HNRNPA3, ENSG00000215492, ENSG00000231942_M023_0.6	0.900996	Up	135	839	0.280061	0.66329
UAGGGA	HNRNPA1_23_7510636	0.902145	Up	145	900	0.267741	0.655117
UAGGGU	HNRNPA1_23_7510636	0.981907	Up	111	633	0.899471	1
AUAGGG	HNRNPA2B1, HNRNPA3, ENSG00000215492_M024_0.6	0.787583	Up	82	583	0.0482149	0.290851
GUAGGG	HNRNPA2B1, HNRNPA3, ENSG00000215492_M024_0.6	0.941661	Up	112	666	0.590088	0.893608
UAGGGA	HNRNPA2B1, HNRNPA3, ENSG00000215492_M024_0.6	0.902145	Up	145	900	0.267741	0.655117
UUAGGG	HNRNPA2B1, HNRNPA3, ENSG00000215492_M024_0.6	0.900996	Up	135	839	0.280061	0.66329
AUUUUU	HNRNPCL1_M158_0.6	0.89085	Up	1201	7549	0.000169575	0.00609281
UUUUUG	HNRNPCL1_M158_0.6	0.895697	Up	791	4945	0.00422186	0.0640472
UUUUUU	HNRNPCL1_M158_0.6	0.91237	Up	1165	7150	0.00384386	0.0603604
AUUUUU	HNRNPC_M025_0.6	0.89085	Up	1201	7549	0.000169575	0.00609281
UUUUUG	HNRNPC_M025_0.6	0.895697	Up	791	4945	0.00422186	0.0640472
UUUUUU	HNRNPC_M025_0.6	0.91237	Up	1165	7150	0.00384386	0.0603604
GGAGGG	HNRNPH2, HNRNPH1, HNRNPF_M151_0.6	1.22769	Up	508	2317	4.17793e-05	0.0021391
GGGAGG	HNRNPH2, HNRNPH1, HNRNPF_M151_0.6	1.06268	Up	624	3288	0.170454	0.535004
ACACAA	HNRNPL, ENSG00000215042_M027_0.6	0.927707	Up	223	1346	0.31582	0.706843
ACACAC	HNRNPL, ENSG00000215042_M027_0.6	0.866542	Up	407	2630	0.00765283	0.0927978
CACAAA	HNRNPL, ENSG00000215042_M027_0.6	0.995048	Up	314	1767	0.959722	1
CACACA	HNRNPL, ENSG00000215042_M027_0.6	0.895415	Up	493	3083	0.0240675	0.192781
ACACAA	HNRNPL, ENSG00000215042_M089_0.6	0.927707	Up	223	1346	0.31582	0.706843
ACACGA	HNRNPL, ENSG00000215042_M089_0.6	0.831929	Up	26	175	0.436351	0.802411
CACAAA	HNRNPL, ENSG00000215042_M089_0.6	0.995048	Up	314	1767	0.959722	1
CACAAC	HNRNPL, ENSG00000215042_M089_0.6	0.881755	Up	117	743	0.223001	0.601721
CACAAG	HNRNPL, ENSG00000215042_M089_0.6	1.03324	Up	186	1008	0.711739	0.946828
CACGAA	HNRNPL, ENSG00000215042_M089_0.6	0.816597	Up	28	192	0.363201	0.748085
CACGAC	HNRNPL, ENSG00000215042_M089_0.6	0.945374	Up	26	154	0.872059	0.997473
CACGAG	HNRNPL, ENSG00000215042_M089_0.6	0.900622	Up	46	286	0.560111	0.87413
AAAAAA	HNRNPR, SYNCRIP_M236_0.6	0.912058	Up	918	5636	0.0101226	0.110644
AAAAAG	HNRNPR, SYNCRIP_M236_0.6	0.901946	Up	605	3756	0.019458	0.169214
AAAAAU	HNRNPR, SYNCRIP_M236_0.6	0.885732	Up	963	6088	0.000399998	0.0116198
AAAAUA	HNRNPR, SYNCRIP_M236_0.6	0.867967	Up	842	5432	0.000106037	0.00452424
AAAAUG	HNRNPR, SYNCRIP_M236_0.6	0.976464	Up	693	3974	0.57656	0.883829
AAAAUU	HNRNPR, SYNCRIP_M236_0.6	0.890655	Up	683	4294	0.00520435	0.0737613
AAAUAG	HNRNPR, SYNCRIP_M236_0.6	0.90278	Up	316	1960	0.0971074	0.413119
AAAUAU	HNRNPR, SYNCRIP_M236_0.6	0.942611	Up	638	3790	0.173538	0.537273
AAAUUG	HNRNPR, SYNCRIP_M236_0.6	0.842595	Up	316	2100	0.00488968	0.0703986
AAAUUU	HNRNPR, SYNCRIP_M236_0.6	0.911104	Up	617	3792	0.0335632	0.234599
CAAAAA	HNRNPR, SYNCRIP_M236_0.6	0.893491	Up	573	3591	0.0129858	0.128789
CAAAAU	HNRNPR, SYNCRIP_M236_0.6	1.01374	Up	466	2574	0.805738	0.984214
CAAAUA	HNRNPR, SYNCRIP_M236_0.6	0.945724	Up	316	1871	0.374523	0.754572
CAAAUU	HNRNPR, SYNCRIP_M236_0.6	0.9199	Up	310	1887	0.182444	0.549208
AAAAAC	HNRNPR, SYNCRIP_M242_0.6	0.961706	Up	507	2952	0.430228	0.795581
AAAAAU	HNRNPR, SYNCRIP_M242_0.6	0.885732	Up	963	6088	0.000399998	0.0116198
AAAAUC	HNRNPR, SYNCRIP_M242_0.6	0.924956	Up	353	2137	0.18335	0.549782
AAAAUU	HNRNPR, SYNCRIP_M242_0.6	0.890655	Up	683	4294	0.00520435	0.0737613
CAAAAA	HNRNPR, SYNCRIP_M242_0.6	0.893491	Up	573	3591	0.0129858	0.128789
CAAAAC	HNRNPR, SYNCRIP_M242_0.6	0.998991	Up	309	1732	1	1
CAAAAU	HNRNPR, SYNCRIP_M242_0.6	1.01374	Up	466	2574	0.805738	0.984214
CAAAUC	HNRNPR, SYNCRIP_M242_0.6	1.13203	Up	224	1108	0.097736	0.413134
CAAAUU	HNRNPR, SYNCRIP_M242_0.6	0.9199	Up	310	1887	0.182444	0.549208
CCAAAA	HNRNPR, SYNCRIP_M242_0.6	0.996525	Up	357	2006	0.974534	1
CCAAAU	HNRNPR, SYNCRIP_M242_0.6	0.988553	Up	289	1637	0.881798	1
AAAAAA	HNRNPR, SYNCRIP_M243_0.6	0.912058	Up	918	5636	0.0101226	0.110644
AAAAAG	HNRNPR, SYNCRIP_M243_0.6	0.901946	Up	605	3756	0.019458	0.169214
CAAAAA	HNRNPR, SYNCRIP_M243_0.6	0.893491	Up	573	3591	0.0129858	0.128789
AAGAUA	HNRPDL_M210_0.6	0.967716	Up	234	1354	0.668196	0.933985
AGAUAG	HNRPDL_M210_0.6	0.837371	Up	131	876	0.0638216	0.330903
AGGAUA	HNRPDL_M210_0.6	0.895183	Up	145	907	0.231774	0.614025
GGAUAG	HNRPDL_M210_0.6	0.805687	Up	80	556	0.0792237	0.372133
UAGAUA	HNRPDL_M210_0.6	0.924032	Up	167	1012	0.365103	0.748105
UGGAUA	HNRPDL_M210_0.6	0.763328	Up	143	1049	0.00211422	0.039724
AAGCAC	IGF2BP1_359_12507992	0.835891	Up	176	1179	0.028987	0.216662
AAGCAU	IGF2BP1_359_12507992	0.93962	Up	246	1466	0.384021	0.76321
ACCCCU	IGF2BP1_359_12507992	1.29289	Up	287	1243	0.000133267	0.00527385
ACCCGU	IGF2BP1_359_12507992	1.31239	Up	45	192	0.119733	0.460496
ACGCCU	IGF2BP1_359_12507992	0.874925	Up	65	416	0.347714	0.734743
ACGCGU	IGF2BP1_359_12507992	1.37959	Up	17	69	0.296859	0.686969
AGCACC	IGF2BP1_359_12507992	1.10437	Up	199	1009	0.214827	0.591845
AGCACG	IGF2BP1_359_12507992	1.02848	Up	45	245	0.927261	1
AGCAUC	IGF2BP1_359_12507992	0.927859	Up	172	1038	0.384443	0.76321
AGCAUG	IGF2BP1_359_12507992	0.995369	Up	219	1232	0.97871	1
AUCCCU	IGF2BP1_359_12507992	1.26264	Up	276	1224	0.000616374	0.0160182
AUCCGU	IGF2BP1_359_12507992	0.887729	Up	26	164	0.643123	0.91817
AUGCCU	IGF2BP1_359_12507992	1.00072	Up	267	1494	1	1
AUGCGU	IGF2BP1_359_12507992	0.904089	Up	31	192	0.668832	0.933985
CACCCC	IGF2BP1_359_12507992	1.38618	Up	430	1737	4.74599e-09	1.61996e-06
CACCCG	IGF2BP1_359_12507992	1.26082	Up	102	453	0.0393668	0.258852
CACGCC	IGF2BP1_359_12507992	0.958939	Up	112	654	0.719094	0.948908
CACGCG	IGF2BP1_359_12507992	1.42884	Up	37	145	0.0651078	0.334212
CAUCCC	IGF2BP1_359_12507992	1.26454	Up	299	1324	0.0003569	0.0108286
CAUCCG	IGF2BP1_359_12507992	1.24434	Up	48	216	0.198135	0.566733
CAUGCC	IGF2BP1_359_12507992	1.08441	Up	275	1420	0.231418	0.613519
CAUGCG	IGF2BP1_359_12507992	1.09043	Up	37	190	0.696985	0.939843
CCCCUU	IGF2BP1_359_12507992	1.18678	Up	362	1708	0.00335529	0.0551938
CCCGUU	IGF2BP1_359_12507992	1.05862	Up	38	201	0.816642	0.985259
CGCCUU	IGF2BP1_359_12507992	1.27608	Up	67	294	0.0832751	0.380087
CGCGUU	IGF2BP1_359_12507992	0.917954	Up	10	61	0.931854	1
GCACCC	IGF2BP1_359_12507992	1.32117	Up	235	996	0.0001827	0.0064512
GCACGC	IGF2BP1_359_12507992	1.02897	Up	43	234	0.929594	1
GCAUCC	IGF2BP1_359_12507992	1.11328	Up	168	845	0.219736	0.597512
GCAUGC	IGF2BP1_359_12507992	1.04634	Up	165	883	0.623316	0.906593
UCCCUU	IGF2BP1_359_12507992	1.1392	Up	425	2089	0.0153635	0.142051
UCCGUU	IGF2BP1_359_12507992	0.999915	Up	45	252	1	1
UGCCUU	IGF2BP1_359_12507992	1.10852	Up	448	2263	0.049186	0.293954
UGCGUU	IGF2BP1_359_12507992	0.873525	Up	39	250	0.481441	0.82166
AAAAAC	IGF2BP2_M032_0.6	0.961706	Up	507	2952	0.430228	0.795581
AAAACA	IGF2BP2_M032_0.6	0.910468	Up	626	3850	0.030976	0.22377
AAAAUC	IGF2BP2_M032_0.6	0.924956	Up	353	2137	0.18335	0.549782
AAAUAC	IGF2BP2_M032_0.6	0.893892	Up	352	2205	0.0538298	0.305342
AAAUCA	IGF2BP2_M032_0.6	0.982054	Up	379	2161	0.766017	0.966309
AAAUUC	IGF2BP2_M032_0.6	0.823459	Up	270	1836	0.00312678	0.0529227
AAUACA	IGF2BP2_M032_0.6	0.865586	Up	307	1986	0.0199529	0.171335
AAUUCA	IGF2BP2_M032_0.6	0.894523	Up	281	1759	0.0881212	0.393094
ACAAAC	IGF2BP2_M032_0.6	1.05565	Up	253	1342	0.450005	0.806903
ACAAUC	IGF2BP2_M032_0.6	0.878814	Up	113	720	0.218937	0.596253
ACAUAC	IGF2BP2_M032_0.6	0.88917	Up	158	995	0.183023	0.549605
ACAUUC	IGF2BP2_M032_0.6	0.939132	Up	213	1270	0.416681	0.785784
CAAACA	IGF2BP2_M032_0.6	1.0098	Up	310	1719	0.89881	1
CAAUCA	IGF2BP2_M032_0.6	0.833542	Up	124	833	0.0644209	0.332328
CAUACA	IGF2BP2_M032_0.6	0.859852	Up	164	1068	0.0779721	0.368133
CAUUCA	IGF2BP2_M032_0.6	0.865832	Up	244	1578	0.0390408	0.257506
AAAAAC	IGF2BP3_M163_0.6	0.961706	Up	507	2952	0.430228	0.795581
AAAACA	IGF2BP3_M163_0.6	0.910468	Up	626	3850	0.030976	0.22377
AAAAUC	IGF2BP3_M163_0.6	0.924956	Up	353	2137	0.18335	0.549782
AAACAC	IGF2BP3_M163_0.6	0.974418	Up	288	1655	0.708157	0.944522
AAACUC	IGF2BP3_M163_0.6	0.954285	Up	242	1420	0.522947	0.848924
AAAUAC	IGF2BP3_M163_0.6	0.893892	Up	352	2205	0.0538298	0.305342
AAAUCA	IGF2BP3_M163_0.6	0.982054	Up	379	2161	0.766017	0.966309
AAAUUC	IGF2BP3_M163_0.6	0.823459	Up	270	1836	0.00312678	0.0529227
AACACA	IGF2BP3_M163_0.6	0.985596	Up	295	1676	0.842715	0.990533
AACUCA	IGF2BP3_M163_0.6	0.943842	Up	208	1234	0.46259	0.813678
AAUACA	IGF2BP3_M163_0.6	0.865586	Up	307	1986	0.0199529	0.171335
AAUUCA	IGF2BP3_M163_0.6	0.894523	Up	281	1759	0.0881212	0.393094
ACAAAC	IGF2BP3_M163_0.6	1.05565	Up	253	1342	0.450005	0.806903
ACAAUC	IGF2BP3_M163_0.6	0.878814	Up	113	720	0.218937	0.596253
ACACAC	IGF2BP3_M163_0.6	0.866542	Up	407	2630	0.00765283	0.0927978
ACACUC	IGF2BP3_M163_0.6	1.02312	Up	148	810	0.833134	0.988277
ACAUAC	IGF2BP3_M163_0.6	0.88917	Up	158	995	0.183023	0.549605
ACAUUC	IGF2BP3_M163_0.6	0.939132	Up	213	1270	0.416681	0.785784
CAAACA	IGF2BP3_M163_0.6	1.0098	Up	310	1719	0.89881	1
CAAUCA	IGF2BP3_M163_0.6	0.833542	Up	124	833	0.0644209	0.332328
CACACA	IGF2BP3_M163_0.6	0.895415	Up	493	3083	0.0240675	0.192781
CACUCA	IGF2BP3_M163_0.6	0.980388	Up	208	1188	0.821017	0.985695
CAUACA	IGF2BP3_M163_0.6	0.859852	Up	164	1068	0.0779721	0.368133
CAUUCA	IGF2BP3_M163_0.6	0.865832	Up	244	1578	0.0390408	0.257506
AUAAAA	KHDRBS1_M160_0.6	0.941187	Up	692	4117	0.145369	0.497438
UAAAAA	KHDRBS1_M160_0.6	0.941245	Up	903	5372	0.0954708	0.412064
UAAAAG	KHDRBS1_M160_0.6	0.865402	Up	372	2407	0.0101298	0.110644
AAUAAA	KHDRBS2_M176_0.6	1.04976	Up	901	4806	0.186782	0.5566
AUAAAA	KHDRBS2_M176_0.6	0.941187	Up	692	4117	0.145369	0.497438
AUAAAC	KHDRBS2_M176_0.6	1.05587	Up	277	1469	0.425596	0.79131
GAUAAA	KHDRBS2_M176_0.6	0.919629	Up	225	1370	0.258328	0.643538
AAUAAA	KHDRBS3_1174_19561594	1.04976	Up	901	4806	0.186782	0.5566
AAUAAU	KHDRBS3_1174_19561594	0.819236	Up	388	2652	0.000198102	0.00676187
ACUAAA	KHDRBS3_1174_19561594	0.877281	Up	256	1634	0.0551784	0.310028
ACUAAU	KHDRBS3_1174_19561594	0.981421	Up	163	930	0.858177	0.992528
AUUAAA	KHDRBS3_1174_19561594	0.983304	Up	537	3058	0.736332	0.957161
AUUAAU	KHDRBS3_1174_19561594	0.903338	Up	307	1903	0.104324	0.428464
CAUAAA	KHDRBS3_1174_19561594	0.829301	Up	238	1607	0.00765721	0.0927978
CAUAAU	KHDRBS3_1174_19561594	0.870829	Up	186	1196	0.0856343	0.386297
CCUAAA	KHDRBS3_1174_19561594	0.885689	Up	180	1138	0.139937	0.490453
CCUAAU	KHDRBS3_1174_19561594	1.00764	Up	149	828	0.967332	1
CUUAAA	KHDRBS3_1174_19561594	0.894019	Up	338	2117	0.0593113	0.320078
CUUAAU	KHDRBS3_1174_19561594	0.899923	Up	225	1400	0.151453	0.508068
UAUAAA	KHDRBS3_1174_19561594	0.909527	Up	460	2832	0.0624014	0.32853
UAUAAU	KHDRBS3_1174_19561594	0.816899	Up	282	1933	0.00136015	0.029322
UCUAAA	KHDRBS3_1174_19561594	0.900889	Up	283	1759	0.109642	0.438995
UCUAAU	KHDRBS3_1174_19561594	0.895177	Up	192	1201	0.16506	0.528336
UUUAAA	KHDRBS3_1174_19561594	0.855078	Up	968	6339	4.11749e-06	0.000358835
UUUAAU	KHDRBS3_1174_19561594	0.906335	Up	578	3571	0.0297338	0.219437
AACAGA	KHDRBS3_1216_19457263	0.93825	Up	313	1868	0.310515	0.702691
AACAGG	KHDRBS3_1216_19457263	1.03798	Up	223	1203	0.635154	0.91124
AACAUA	KHDRBS3_1216_19457263	0.796158	Up	211	1484	0.00161883	0.0332392
AACAUG	KHDRBS3_1216_19457263	0.956838	Up	284	1662	0.512004	0.842913
AACCGA	KHDRBS3_1216_19457263	0.839928	Up	24	160	0.486983	0.826298
AACCGG	KHDRBS3_1216_19457263	1.40967	Up	36	143	0.0807741	0.374896
AACCGU	KHDRBS3_1216_19457263	0.670776	Up	23	192	0.0842175	0.382123
AACCUA	KHDRBS3_1216_19457263	0.891297	Up	131	823	0.238402	0.619997
AACCUG	KHDRBS3_1216_19457263	0.964987	Up	223	1294	0.648503	0.922194
AACCUU	KHDRBS3_1216_19457263	0.961534	Up	204	1188	0.631019	0.909977
AACUGA	KHDRBS3_1216_19457263	0.966305	Up	268	1553	0.627239	0.907439
AACUGG	KHDRBS3_1216_19457263	1.0911	Up	250	1283	0.220167	0.597617
AACUGU	KHDRBS3_1216_19457263	0.995843	Up	297	1670	0.972309	1
AACUUA	KHDRBS3_1216_19457263	0.897331	Up	204	1273	0.161196	0.521835
AACUUG	KHDRBS3_1216_19457263	0.976138	Up	239	1371	0.75668	0.961341
AACUUU	KHDRBS3_1216_19457263	0.856145	Up	359	2348	0.00657996	0.0861398
AAGCGA	KHDRBS3_1216_19457263	0.950472	Up	46	271	0.810127	0.984214
AAGCGU	KHDRBS3_1216_19457263	1.187	Up	46	217	0.331333	0.723422
AAGCUA	KHDRBS3_1216_19457263	0.966052	Up	162	939	0.715856	0.947635
AAGCUU	KHDRBS3_1216_19457263	0.99232	Up	252	1422	0.93725	1
AAGUGA	KHDRBS3_1216_19457263	0.904781	Up	286	1770	0.123487	0.464985
AAGUGU	KHDRBS3_1216_19457263	0.920715	Up	257	1563	0.232058	0.614025
AAGUUA	KHDRBS3_1216_19457263	0.832201	Up	210	1413	0.0141714	0.137225
AAGUUU	KHDRBS3_1216_19457263	0.896926	Up	358	2235	0.0594408	0.320355
AAUAGA	KHDRBS3_1216_19457263	0.948873	Up	243	1434	0.469895	0.814788
AAUAGG	KHDRBS3_1216_19457263	0.918864	Up	149	908	0.360295	0.745862
AAUAUA	KHDRBS3_1216_19457263	0.960714	Up	414	2413	0.466962	0.814788
AAUAUG	KHDRBS3_1216_19457263	0.836401	Up	249	1667	0.00927999	0.104713
AAUCGA	KHDRBS3_1216_19457263	0.971015	Up	30	173	0.95944	1
AAUCGG	KHDRBS3_1216_19457263	1.19334	Up	26	122	0.480966	0.821343
AAUCUA	KHDRBS3_1216_19457263	0.916382	Up	172	1051	0.306679	0.69903
AAUCUG	KHDRBS3_1216_19457263	0.927122	Up	252	1522	0.28015	0.66329
AAUUGA	KHDRBS3_1216_19457263	0.848294	Up	218	1439	0.0255861	0.202318
AAUUGG	KHDRBS3_1216_19457263	0.938353	Up	184	1098	0.447227	0.806332
AAUUUA	KHDRBS3_1216_19457263	0.848475	Up	412	2719	0.00167647	0.0339809
AAUUUG	KHDRBS3_1216_19457263	0.927761	Up	366	2209	0.192997	0.562532
ACAGAG	KHDRBS3_1216_19457263	0.940609	Up	341	2030	0.30871	0.70171
ACAGAU	KHDRBS3_1216_19457263	0.93451	Up	248	1486	0.33993	0.730635
ACAGGG	KHDRBS3_1216_19457263	1.10882	Up	280	1414	0.122057	0.464985
ACAGGU	KHDRBS3_1216_19457263	1.02065	Up	218	1196	0.809954	0.984214
ACAUAG	KHDRBS3_1216_19457263	0.842406	Up	153	1017	0.0524317	0.301607
ACAUAU	KHDRBS3_1216_19457263	0.825686	Up	229	1553	0.0074185	0.0919347
ACAUGG	KHDRBS3_1216_19457263	1.06658	Up	268	1407	0.350667	0.736179
ACAUGU	KHDRBS3_1216_19457263	1.03415	Up	287	1554	0.623988	0.906593
ACCGAG	KHDRBS3_1216_19457263	0.966289	Up	39	226	0.910728	1
ACCGAU	KHDRBS3_1216_19457263	0.793633	Up	18	127	0.421404	0.789426
ACCGGG	KHDRBS3_1216_19457263	1.22797	Up	50	228	0.217292	0.595336
ACCGGU	KHDRBS3_1216_19457263	1.00369	Up	19	106	1	1
ACCGUU	KHDRBS3_1216_19457263	0.727621	Up	23	177	0.179576	0.54541
ACCUAG	KHDRBS3_1216_19457263	0.940126	Up	114	679	0.575058	0.883165
ACCUAU	KHDRBS3_1216_19457263	0.947856	Up	119	703	0.622922	0.906593
ACCUGG	KHDRBS3_1216_19457263	1.15399	Up	325	1577	0.0202555	0.173208
ACCUGU	KHDRBS3_1216_19457263	1.02558	Up	274	1496	0.725353	0.950735
ACCUUU	KHDRBS3_1216_19457263	0.945865	Up	275	1628	0.411109	0.781463
ACUGAG	KHDRBS3_1216_19457263	1.06531	Up	281	1477	0.347644	0.734743
ACUGAU	KHDRBS3_1216_19457263	0.894717	Up	178	1114	0.180154	0.545792
ACUGGG	KHDRBS3_1216_19457263	1.23428	Up	300	1361	0.00128221	0.0280851
ACUGGU	KHDRBS3_1216_19457263	0.988151	Up	177	1003	0.915879	1
ACUGUU	KHDRBS3_1216_19457263	1.00165	Up	310	1733	1	1
ACUUAG	KHDRBS3_1216_19457263	0.88381	Up	143	906	0.183321	0.549782
ACUUAU	KHDRBS3_1216_19457263	0.884703	Up	164	1038	0.155982	0.511429
ACUUGG	KHDRBS3_1216_19457263	0.982895	Up	231	1316	0.836449	0.989915
ACUUGU	KHDRBS3_1216_19457263	0.984259	Up	238	1354	0.848664	0.990914
ACUUUU	KHDRBS3_1216_19457263	0.945537	Up	526	3115	0.243839	0.6254
AGAGCC	KHDRBS3_1216_19457263	1.08964	Up	252	1295	0.225544	0.60565
AGAGCG	KHDRBS3_1216_19457263	1.07412	Up	61	318	0.659905	0.928537
AGAGCU	KHDRBS3_1216_19457263	1.07697	Up	296	1539	0.255847	0.640557
AGAGGC	KHDRBS3_1216_19457263	0.997796	Up	286	1605	0.998161	1
AGAGGG	KHDRBS3_1216_19457263	1.03061	Up	307	1668	0.649701	0.923058
AGAGGU	KHDRBS3_1216_19457263	0.949577	Up	223	1315	0.49711	0.834692
AGAUCC	KHDRBS3_1216_19457263	0.897749	Up	118	736	0.298041	0.687374
AGAUCG	KHDRBS3_1216_19457263	0.922998	Up	45	273	0.674498	0.93574
AGAUCU	KHDRBS3_1216_19457263	0.840721	Up	159	1059	0.0452053	0.278438
AGAUGC	KHDRBS3_1216_19457263	0.87956	Up	172	1095	0.126821	0.470431
AGAUGG	KHDRBS3_1216_19457263	0.952773	Up	301	1769	0.455979	0.808873
AGAUGU	KHDRBS3_1216_19457263	0.946199	Up	268	1586	0.420697	0.789426
AGCGAU	KHDRBS3_1216_19457263	0.96175	Up	45	262	0.871207	0.997334
AGCGUU	KHDRBS3_1216_19457263	1.01613	Up	47	259	0.983082	1
AGCUAU	KHDRBS3_1216_19457263	0.872951	Up	152	975	0.129026	0.473618
AGCUUU	KHDRBS3_1216_19457263	0.988151	Up	360	2040	0.857081	0.992339
AGGGCC	KHDRBS3_1216_19457263	1.24178	Up	324	1461	0.000588825	0.0156612
AGGGCG	KHDRBS3_1216_19457263	1.23468	Up	71	322	0.123423	0.464985
AGGGCU	KHDRBS3_1216_19457263	1.04968	Up	290	1547	0.468188	0.814788
AGGGGC	KHDRBS3_1216_19457263	1.27608	Up	335	1470	8.05881e-05	0.00358792
AGGGGG	KHDRBS3_1216_19457263	1.13214	Up	259	1281	0.0738385	0.35839
AGGGGU	KHDRBS3_1216_19457263	1.02457	Up	187	1022	0.790922	0.979026
AGGUCC	KHDRBS3_1216_19457263	0.939369	Up	128	763	0.543003	0.863162
AGGUCG	KHDRBS3_1216_19457263	1.20235	Up	35	163	0.372668	0.754547
AGGUCU	KHDRBS3_1216_19457263	0.872431	Up	153	982	0.125976	0.469942
AGGUGC	KHDRBS3_1216_19457263	1.14245	Up	223	1093	0.0758178	0.362368
AGGUGG	KHDRBS3_1216_19457263	0.97162	Up	325	1873	0.653081	0.924972
AGGUGU	KHDRBS3_1216_19457263	0.996311	Up	237	1332	0.986262	1
AGUGAU	KHDRBS3_1216_19457263	0.896521	Up	240	1499	0.123871	0.464985
AGUGUU	KHDRBS3_1216_19457263	0.961473	Up	318	1852	0.536914	0.859398
AGUUAU	KHDRBS3_1216_19457263	0.881716	Up	211	1340	0.0957879	0.412157
AGUUUU	KHDRBS3_1216_19457263	0.872102	Up	473	3037	0.00599577	0.0805202
AUAGAG	KHDRBS3_1216_19457263	0.99734	Up	166	932	1	1
AUAGAU	KHDRBS3_1216_19457263	0.69379	Up	141	1138	2.07051e-05	0.0012291
AUAGCC	KHDRBS3_1216_19457263	0.896627	Up	102	637	0.330842	0.722735
AUAGCG	KHDRBS3_1216_19457263	1.18115	Up	27	128	0.499639	0.835929
AUAGCU	KHDRBS3_1216_19457263	1.0128	Up	174	962	0.909976	1
AUAGGC	KHDRBS3_1216_19457263	0.884135	Up	93	589	0.293257	0.680941
AUAGGG	KHDRBS3_1216_19457263	0.787583	Up	82	583	0.0482149	0.290851
AUAGGU	KHDRBS3_1216_19457263	0.980308	Up	125	714	0.875247	0.999226
AUAUAG	KHDRBS3_1216_19457263	0.903149	Up	170	1054	0.23274	0.614639
AUAUAU	KHDRBS3_1216_19457263	0.851734	Up	606	3984	0.000192525	0.00665345
AUAUCC	KHDRBS3_1216_19457263	0.906658	Up	125	772	0.331902	0.723507
AUAUCG	KHDRBS3_1216_19457263	0.876447	Up	18	115	0.689344	0.939381
AUAUCU	KHDRBS3_1216_19457263	0.784369	Up	180	1285	0.00193554	0.0372776
AUAUGC	KHDRBS3_1216_19457263	0.963093	Up	156	907	0.695683	0.939843
AUAUGG	KHDRBS3_1216_19457263	0.950536	Up	165	972	0.574617	0.883165
AUAUGU	KHDRBS3_1216_19457263	0.864375	Up	297	1924	0.0208449	0.176772
AUCCGA	KHDRBS3_1216_19457263	1.11025	Up	23	116	0.733753	0.955118
AUCCGU	KHDRBS3_1216_19457263	0.887729	Up	26	164	0.643123	0.91817
AUCCUA	KHDRBS3_1216_19457263	0.876624	Up	129	824	0.178103	0.544005
AUCCUU	KHDRBS3_1216_19457263	0.901964	Up	221	1372	0.164703	0.527874
AUCGAG	KHDRBS3_1216_19457263	0.760805	Up	25	184	0.234006	0.615737
AUCGAU	KHDRBS3_1216_19457263	1.26864	Up	29	128	0.294428	0.682886
AUCGGG	KHDRBS3_1216_19457263	0.968338	Up	23	133	0.975403	1
AUCGGU	KHDRBS3_1216_19457263	1.04991	Up	21	112	0.933119	1
AUCUAG	KHDRBS3_1216_19457263	0.967917	Up	121	700	0.777499	0.973895
AUCUAU	KHDRBS3_1216_19457263	0.979042	Up	196	1121	0.814065	0.984764
AUCUGA	KHDRBS3_1216_19457263	0.890931	Up	207	1301	0.131425	0.476398
AUCUGG	KHDRBS3_1216_19457263	1.04087	Up	216	1162	0.614818	0.904147
AUCUGU	KHDRBS3_1216_19457263	0.948517	Up	290	1712	0.422877	0.789426
AUCUUA	KHDRBS3_1216_19457263	0.839031	Up	187	1248	0.027485	0.209254
AUCUUU	KHDRBS3_1216_19457263	0.918822	Up	382	2328	0.131624	0.476398
AUGCGA	KHDRBS3_1216_19457263	1.04991	Up	24	128	0.915682	1
AUGCGU	KHDRBS3_1216_19457263	0.904089	Up	31	192	0.668832	0.933985
AUGCUA	KHDRBS3_1216_19457263	1.01325	Up	171	945	0.907157	1
AUGCUU	KHDRBS3_1216_19457263	1.05531	Up	281	1491	0.426682	0.791885
AUGGCC	KHDRBS3_1216_19457263	1.17498	Up	192	915	0.0463831	0.284451
AUGGCG	KHDRBS3_1216_19457263	0.827202	Up	39	264	0.30422	0.695724
AUGGCU	KHDRBS3_1216_19457263	0.995176	Up	225	1266	0.975481	1
AUGGGC	KHDRBS3_1216_19457263	1.1049	Up	162	821	0.264232	0.650025
AUGGGG	KHDRBS3_1216_19457263	1.00611	Up	267	1486	0.953532	1
AUGGGU	KHDRBS3_1216_19457263	1.0888	Up	168	864	0.334085	0.726109
AUGUCC	KHDRBS3_1216_19457263	1.01376	Up	170	939	0.902839	1
AUGUCG	KHDRBS3_1216_19457263	1.02109	Up	31	170	0.993212	1
AUGUCU	KHDRBS3_1216_19457263	1.00334	Up	272	1518	0.985892	1
AUGUGA	KHDRBS3_1216_19457263	1.03754	Up	325	1754	0.562054	0.874354
AUGUGC	KHDRBS3_1216_19457263	0.992886	Up	222	1252	0.950785	1
AUGUGG	KHDRBS3_1216_19457263	1.08203	Up	280	1449	0.240113	0.620772
AUGUGU	KHDRBS3_1216_19457263	0.861668	Up	327	2125	0.0130975	0.129513
AUGUUA	KHDRBS3_1216_19457263	0.81349	Up	240	1652	0.00305694	0.0523901
AUGUUU	KHDRBS3_1216_19457263	1.04496	Up	580	3108	0.342286	0.731913
AUUAAC	KHDRBS3_1216_19457263	0.901072	Up	154	957	0.246617	0.629765
AUUAAU	KHDRBS3_1216_19457263	0.903338	Up	307	1903	0.104324	0.428464
AUUGAG	KHDRBS3_1216_19457263	0.87578	Up	160	1023	0.128268	0.473478
AUUGAU	KHDRBS3_1216_19457263	0.931731	Up	204	1226	0.368873	0.751319
AUUGGG	KHDRBS3_1216_19457263	1.17545	Up	182	867	0.0521523	0.30134
AUUGGU	KHDRBS3_1216_19457263	0.904581	Up	163	1009	0.251025	0.633907
AUUUAG	KHDRBS3_1216_19457263	0.873709	Up	247	1583	0.0520563	0.30134
AUUUAU	KHDRBS3_1216_19457263	0.863507	Up	553	3586	0.0011411	0.0262222
AUUUGG	KHDRBS3_1216_19457263	0.89688	Up	300	1873	0.0851792	0.384668
AUUUGU	KHDRBS3_1216_19457263	0.890223	Up	431	2711	0.0264544	0.206002
CACCGA	KHDRBS3_1216_19457263	0.707308	Up	24	190	0.130734	0.475566
CACCGU	KHDRBS3_1216_19457263	0.974502	Up	63	362	0.903238	1
CACCUA	KHDRBS3_1216_19457263	0.995119	Up	126	709	0.998126	1
CACCUU	KHDRBS3_1216_19457263	1.20496	Up	306	1422	0.00339107	0.0553379
CACUGA	KHDRBS3_1216_19457263	0.942314	Up	260	1545	0.393198	0.766651
CACUGU	KHDRBS3_1216_19457263	0.978617	Up	320	1831	0.743853	0.958934
CACUUA	KHDRBS3_1216_19457263	0.829757	Up	155	1046	0.03305	0.232613
CACUUU	KHDRBS3_1216_19457263	0.948306	Up	399	2356	0.339956	0.730635
CAGAGC	KHDRBS3_1216_19457263	1.06993	Up	364	1905	0.248946	0.630992
CAGAGG	KHDRBS3_1216_19457263	1.07861	Up	397	2061	0.176014	0.540041
CAGAUC	KHDRBS3_1216_19457263	0.922344	Up	155	941	0.373058	0.754572
CAGAUG	KHDRBS3_1216_19457263	0.972044	Up	284	1636	0.682287	0.939381
CAGCGA	KHDRBS3_1216_19457263	1.13273	Up	53	262	0.453582	0.806903
CAGCGU	KHDRBS3_1216_19457263	0.9471	Up	57	337	0.757091	0.961564
CAGCUA	KHDRBS3_1216_19457263	0.826423	Up	205	1389	0.011822	0.120755
CAGCUU	KHDRBS3_1216_19457263	1.02653	Up	332	1811	0.682894	0.939381
CAGGGC	KHDRBS3_1216_19457263	1.18957	Up	403	1897	0.00184863	0.0365796
CAGGGG	KHDRBS3_1216_19457263	1.15326	Up	325	1578	0.0208173	0.176772
CAGGUC	KHDRBS3_1216_19457263	1.04613	Up	173	926	0.615297	0.904147
CAGGUG	KHDRBS3_1216_19457263	1.07119	Up	387	2023	0.22567	0.60565
CAGUGA	KHDRBS3_1216_19457263	0.876627	Up	338	2159	0.0260654	0.204138
CAGUGU	KHDRBS3_1216_19457263	0.973701	Up	329	1892	0.676915	0.936813
CAGUUA	KHDRBS3_1216_19457263	0.846214	Up	175	1158	0.0430395	0.270799
CAGUUU	KHDRBS3_1216_19457263	0.95077	Up	389	2291	0.371333	0.754369
CAUAGC	KHDRBS3_1216_19457263	0.822023	Up	101	688	0.0730211	0.356127
CAUAGG	KHDRBS3_1216_19457263	0.90592	Up	116	717	0.347502	0.734743
CAUAUC	KHDRBS3_1216_19457263	0.789676	Up	110	780	0.0227669	0.18801
CAUAUG	KHDRBS3_1216_19457263	0.880249	Up	155	986	0.150984	0.506911
CAUGGC	KHDRBS3_1216_19457263	1.07998	Up	211	1094	0.324574	0.716302
CAUGGG	KHDRBS3_1216_19457263	0.992663	Up	220	1241	0.948815	1
CAUGUC	KHDRBS3_1216_19457263	1.07703	Up	211	1097	0.342665	0.731913
CAUGUG	KHDRBS3_1216_19457263	0.985543	Up	289	1642	0.844148	0.990533
CCGAGC	KHDRBS3_1216_19457263	1.27514	Up	69	303	0.0793658	0.372374
CCGAGG	KHDRBS3_1216_19457263	1.21901	Up	123	565	0.0523078	0.30134
CCGAUC	KHDRBS3_1216_19457263	1.07225	Up	18	94	0.889113	1
CCGAUG	KHDRBS3_1216_19457263	1.1999	Up	39	182	0.347	0.734743
CCGAUU	KHDRBS3_1216_19457263	1.04267	Up	27	145	0.925873	1
CCGGGC	KHDRBS3_1216_19457263	1.30142	Up	152	654	0.00390921	0.0608826
CCGGGG	KHDRBS3_1216_19457263	1.33219	Up	123	517	0.00489435	0.0703986
CCGGUC	KHDRBS3_1216_19457263	1.08173	Up	34	176	0.746517	0.958934
CCGGUG	KHDRBS3_1216_19457263	1.02181	Up	50	274	0.949898	1
CCGUUU	KHDRBS3_1216_19457263	0.786861	Up	43	306	0.161287	0.521835
CCUAGC	KHDRBS3_1216_19457263	1.12673	Up	132	656	0.22937	0.610858
CCUAGG	KHDRBS3_1216_19457263	1.07978	Up	183	949	0.363021	0.748085
CCUAUC	KHDRBS3_1216_19457263	0.974731	Up	94	540	0.862149	0.992963
CCUAUG	KHDRBS3_1216_19457263	0.948553	Up	124	732	0.619661	0.906151
CCUAUU	KHDRBS3_1216_19457263	0.924193	Up	153	927	0.389067	0.76366
CCUGGC	KHDRBS3_1216_19457263	1.26995	Up	584	2575	3.52455e-07	4.5717e-05
CCUGGG	KHDRBS3_1216_19457263	1.19354	Up	697	3270	3.09599e-05	0.00164691
CCUGUC	KHDRBS3_1216_19457263	1.14904	Up	347	1691	0.019867	0.171335
CCUGUG	KHDRBS3_1216_19457263	1.13168	Up	442	2187	0.0189268	0.16565
CCUUUU	KHDRBS3_1216_19457263	1.03283	Up	548	2971	0.501864	0.836644
CGAGCC	KHDRBS3_1216_19457263	1.37177	Up	61	249	0.032135	0.228048
CGAGCG	KHDRBS3_1216_19457263	1.76827	Up	24	76	0.0199097	0.171335
CGAGCU	KHDRBS3_1216_19457263	1.15059	Up	45	219	0.440156	0.802411
CGAGGC	KHDRBS3_1216_19457263	1.05235	Up	81	431	0.719035	0.948908
CGAGGG	KHDRBS3_1216_19457263	1.1076	Up	72	364	0.467897	0.814788
CGAGGU	KHDRBS3_1216_19457263	0.958822	Up	50	292	0.841977	0.990533
CGAUCC	KHDRBS3_1216_19457263	1.08647	Up	26	134	0.781863	0.974441
CGAUCG	KHDRBS3_1216_19457263	1.21729	Up	5	23	0.603431	0.902139
CGAUCU	KHDRBS3_1216_19457263	1.14536	Up	54	264	0.405851	0.776807
CGAUGC	KHDRBS3_1216_19457263	1.21729	Up	35	161	0.338872	0.730538
CGAUGG	KHDRBS3_1216_19457263	1.3701	Up	46	188	0.0670951	0.340547
CGAUGU	KHDRBS3_1216_19457263	1.05169	Up	37	197	0.849199	0.990974
CGAUUA	KHDRBS3_1216_19457263	1.12973	Up	23	114	0.678273	0.937633
CGGGCC	KHDRBS3_1216_19457263	1.5233	Up	108	397	0.000186481	0.00652843
CGGGCG	KHDRBS3_1216_19457263	1.08129	Up	56	290	0.645083	0.919366
CGGGCU	KHDRBS3_1216_19457263	1.1835	Up	67	317	0.23669	0.618292
CGGGGC	KHDRBS3_1216_19457263	1.23043	Up	118	537	0.0467112	0.28514
CGGGGG	KHDRBS3_1216_19457263	1.39417	Up	122	490	0.00155062	0.0320776
CGGGGU	KHDRBS3_1216_19457263	1.20832	Up	82	380	0.135814	0.484156
CGGUCC	KHDRBS3_1216_19457263	1.23292	Up	48	218	0.218617	0.596176
CGGUCG	KHDRBS3_1216_19457263	0.97383	Up	8	46	1	1
CGGUCU	KHDRBS3_1216_19457263	1.26331	Up	37	164	0.234509	0.615737
CGGUGC	KHDRBS3_1216_19457263	1.33214	Up	59	248	0.0564979	0.311852
CGGUGG	KHDRBS3_1216_19457263	1.05403	Up	80	425	0.711557	0.946828
CGGUGU	KHDRBS3_1216_19457263	1.20152	Up	53	247	0.256815	0.641463
CGUUUA	KHDRBS3_1216_19457263	0.680316	Up	26	214	0.0756983	0.362368
CUAGCC	KHDRBS3_1216_19457263	1.21526	Up	130	599	0.0492316	0.293954
CUAGCG	KHDRBS3_1216_19457263	0.827202	Up	13	88	0.616604	0.904264
CUAGCU	KHDRBS3_1216_19457263	0.880743	Up	123	782	0.206297	0.581551
CUAGGC	KHDRBS3_1216_19457263	1.12309	Up	141	703	0.225962	0.60565
CUAGGG	KHDRBS3_1216_19457263	1.12154	Up	137	684	0.238977	0.620705
CUAGGU	KHDRBS3_1216_19457263	0.963274	Up	123	715	0.737481	0.957743
CUAUCC	KHDRBS3_1216_19457263	0.887852	Up	88	555	0.32592	0.717996
CUAUCG	KHDRBS3_1216_19457263	1.10608	Up	16	81	0.820349	0.985695
CUAUCU	KHDRBS3_1216_19457263	1.03082	Up	162	880	0.755112	0.96054
CUAUGC	KHDRBS3_1216_19457263	1.12948	Up	118	585	0.248205	0.630284
CUAUGG	KHDRBS3_1216_19457263	0.999051	Up	124	695	1	1
CUAUGU	KHDRBS3_1216_19457263	0.903839	Up	169	1047	0.237892	0.6192
CUAUUA	KHDRBS3_1216_19457263	0.889093	Up	151	951	0.193324	0.562532
CUCCGA	KHDRBS3_1216_19457263	0.986801	Up	43	244	1	1
CUCCGU	KHDRBS3_1216_19457263	1.20883	Up	87	403	0.122652	0.464985
CUCCUA	KHDRBS3_1216_19457263	1.10579	Up	188	952	0.222717	0.601466
CUCCUU	KHDRBS3_1216_19457263	1.16018	Up	409	1974	0.00674063	0.0865505
CUCUGA	KHDRBS3_1216_19457263	1.12604	Up	367	1825	0.0406697	0.263461
CUCUGU	KHDRBS3_1216_19457263	1.09999	Up	475	2418	0.0609075	0.324702
CUCUUA	KHDRBS3_1216_19457263	0.915873	Up	202	1235	0.26203	0.648505
CUCUUU	KHDRBS3_1216_19457263	0.967984	Up	432	2499	0.549223	0.867514
CUGAGC	KHDRBS3_1216_19457263	1.18471	Up	351	1659	0.00426507	0.0644639
CUGAGG	KHDRBS3_1216_19457263	1.03102	Up	464	2520	0.562298	0.874401
CUGAUC	KHDRBS3_1216_19457263	0.872929	Up	123	789	0.174808	0.537733
CUGAUG	KHDRBS3_1216_19457263	1.01923	Up	245	1346	0.810876	0.984214
CUGAUU	KHDRBS3_1216_19457263	0.902644	Up	231	1433	0.158148	0.516524
CUGCGA	KHDRBS3_1216_19457263	0.914773	Up	33	202	0.701251	0.941987
CUGCGU	KHDRBS3_1216_19457263	1.18053	Up	74	351	0.218207	0.596176
CUGCUA	KHDRBS3_1216_19457263	0.959584	Up	164	957	0.65517	0.925691
CUGCUU	KHDRBS3_1216_19457263	1.10654	Up	414	2095	0.0634971	0.330475
CUGGCC	KHDRBS3_1216_19457263	1.25114	Up	511	2287	7.24993e-06	0.000539922
CUGGCG	KHDRBS3_1216_19457263	1.3148	Up	85	362	0.0269692	0.207253
CUGGCU	KHDRBS3_1216_19457263	1.17086	Up	455	2176	0.00253223	0.0453014
CUGGGC	KHDRBS3_1216_19457263	1.1871	Up	530	2500	0.00042459	0.0120772
CUGGGG	KHDRBS3_1216_19457263	1.28119	Up	564	2465	2.26068e-07	3.56144e-05
CUGGGU	KHDRBS3_1216_19457263	1.08813	Up	363	1868	0.148828	0.50297
CUGGUC	KHDRBS3_1216_19457263	1.067	Up	242	1270	0.374026	0.754572
CUGGUG	KHDRBS3_1216_19457263	1.10843	Up	309	1561	0.104793	0.428464
CUGUCC	KHDRBS3_1216_19457263	1.15488	Up	350	1697	0.0153249	0.142015
CUGUCG	KHDRBS3_1216_19457263	1.31324	Up	72	307	0.0438069	0.27311
CUGUCU	KHDRBS3_1216_19457263	1.06159	Up	426	2247	0.269362	0.655851
CUGUGA	KHDRBS3_1216_19457263	1.04341	Up	371	1991	0.469718	0.814788
CUGUGC	KHDRBS3_1216_19457263	1.05381	Up	338	1796	0.393086	0.766651
CUGUGG	KHDRBS3_1216_19457263	1.08313	Up	430	2223	0.136367	0.484812
CUGUGU	KHDRBS3_1216_19457263	1.03753	Up	461	2488	0.483186	0.823243
CUGUUA	KHDRBS3_1216_19457263	1.01009	Up	241	1336	0.913678	1
CUGUUU	KHDRBS3_1216_19457263	1.03934	Up	516	2780	0.434867	0.801682
CUUAGC	KHDRBS3_1216_19457263	0.930885	Up	131	788	0.475672	0.818292
CUUAGG	KHDRBS3_1216_19457263	0.959736	Up	151	881	0.672102	0.933985
CUUAUC	KHDRBS3_1216_19457263	0.92144	Up	117	711	0.440167	0.802411
CUUAUG	KHDRBS3_1216_19457263	0.924976	Up	149	902	0.401363	0.772547
CUUAUU	KHDRBS3_1216_19457263	0.840918	Up	255	1698	0.0107115	0.114555
CUUGGC	KHDRBS3_1216_19457263	1.14084	Up	316	1551	0.0353267	0.24319
CUUGGG	KHDRBS3_1216_19457263	1.14052	Up	354	1738	0.025981	0.203866
CUUGUC	KHDRBS3_1216_19457263	0.975711	Up	203	1165	0.775147	0.973031
CUUGUG	KHDRBS3_1216_19457263	0.975645	Up	257	1475	0.740402	0.958134
CUUUUA	KHDRBS3_1216_19457263	0.985414	Up	466	2648	0.789022	0.979026
CUUUUU	KHDRBS3_1216_19457263	0.905689	Up	805	4977	0.00954964	0.106292
GAUUAA	KHDRBS3_1216_19457263	1.03796	Up	190	1025	0.665911	0.932751
GCGAUU	KHDRBS3_1216_19457263	0.970214	Up	35	202	0.940545	1
GCGUUU	KHDRBS3_1216_19457263	1.01246	Up	49	271	0.998553	1
GCUAUU	KHDRBS3_1216_19457263	0.907039	Up	173	1068	0.249505	0.631871
GCUUUU	KHDRBS3_1216_19457263	0.952238	Up	418	2458	0.368459	0.751133
GUGAUU	KHDRBS3_1216_19457263	0.979428	Up	251	1435	0.787237	0.978517
GUGUUU	KHDRBS3_1216_19457263	0.95979	Up	428	2497	0.447871	0.806646
GUUAUU	KHDRBS3_1216_19457263	0.842406	Up	238	1582	0.014794	0.139817
GUUUAA	KHDRBS3_1216_19457263	0.924035	Up	284	1721	0.229001	0.610272
GUUUUU	KHDRBS3_1216_19457263	0.917954	Up	670	4087	0.0418252	0.266432
UAACAG	KHDRBS3_1216_19457263	0.985644	Up	185	1051	0.8873	1
UAACAU	KHDRBS3_1216_19457263	0.986323	Up	254	1442	0.866159	0.994056
UAACCG	KHDRBS3_1216_19457263	0.868891	Up	18	116	0.663738	0.931498
UAACCU	KHDRBS3_1216_19457263	1.00898	Up	171	949	0.947456	1
UAACUG	KHDRBS3_1216_19457263	0.900774	Up	208	1293	0.172675	0.5369
UAACUU	KHDRBS3_1216_19457263	0.905268	Up	248	1534	0.155035	0.510161
UAAUAG	KHDRBS3_1216_19457263	0.943077	Up	176	1045	0.496778	0.834692
UAAUAU	KHDRBS3_1216_19457263	0.793088	Up	298	2104	0.000135194	0.00527385
UAAUCG	KHDRBS3_1216_19457263	0.872057	Up	19	122	0.661327	0.929899
UAAUCU	KHDRBS3_1216_19457263	0.864894	Up	194	1256	0.0647665	0.333271
UAAUUG	KHDRBS3_1216_19457263	0.935252	Up	234	1401	0.360873	0.746373
UAAUUU	KHDRBS3_1216_19457263	0.867471	Up	611	3944	0.000939251	0.0222548
UACCGA	KHDRBS3_1216_19457263	0.941096	Up	20	119	0.894212	1
UACCGU	KHDRBS3_1216_19457263	0.676452	Up	18	149	0.14194	0.492282
UACCUA	KHDRBS3_1216_19457263	0.938298	Up	124	740	0.542489	0.863122
UACCUU	KHDRBS3_1216_19457263	0.881852	Up	183	1162	0.122557	0.464985
UACUGA	KHDRBS3_1216_19457263	1.08087	Up	216	1119	0.313144	0.704358
UACUGU	KHDRBS3_1216_19457263	1.03996	Up	294	1583	0.558573	0.874044
UACUUA	KHDRBS3_1216_19457263	0.825038	Up	169	1147	0.0214697	0.179836
UACUUU	KHDRBS3_1216_19457263	0.876202	Up	343	2192	0.0244173	0.194578
UAGAGC	KHDRBS3_1216_19457263	1.07652	Up	134	697	0.463211	0.813948
UAGAGG	KHDRBS3_1216_19457263	0.957338	Up	159	930	0.641301	0.916846
UAGAUC	KHDRBS3_1216_19457263	0.68406	Up	70	573	0.00305443	0.0523901
UAGAUG	KHDRBS3_1216_19457263	0.676563	Up	123	1018	2.03542e-05	0.0012291
UAGCGA	KHDRBS3_1216_19457263	0.949919	Up	19	112	0.932049	1
UAGCGU	KHDRBS3_1216_19457263	0.959034	Up	31	181	0.904928	1
UAGCUA	KHDRBS3_1216_19457263	0.978629	Up	133	761	0.854607	0.992339
UAGCUU	KHDRBS3_1216_19457263	0.982793	Up	205	1168	0.84805	0.990563
UAGGGC	KHDRBS3_1216_19457263	0.968775	Up	100	578	0.810817	0.984214
UAGGGG	KHDRBS3_1216_19457263	0.987682	Up	124	703	0.937219	1
UAGGUC	KHDRBS3_1216_19457263	0.874925	Up	75	480	0.308775	0.70171
UAGGUG	KHDRBS3_1216_19457263	1.00111	Up	150	839	1	1
UAGUGA	KHDRBS3_1216_19457263	0.917309	Up	163	995	0.326641	0.718141
UAGUGU	KHDRBS3_1216_19457263	0.831929	Up	156	1050	0.0350668	0.242105
UAGUUA	KHDRBS3_1216_19457263	0.864089	Up	152	985	0.101713	0.421249
UAGUUU	KHDRBS3_1216_19457263	0.882795	Up	312	1979	0.0434678	0.272208
UAUAGC	KHDRBS3_1216_19457263	1.0189	Up	115	632	0.893655	1
UAUAGG	KHDRBS3_1216_19457263	0.934552	Up	120	719	0.523176	0.848924
UAUAUC	KHDRBS3_1216_19457263	0.992396	Up	165	931	0.96152	1
UAUAUG	KHDRBS3_1216_19457263	0.879593	Up	265	1687	0.055915	0.311179
UAUGGC	KHDRBS3_1216_19457263	1.04672	Up	123	658	0.67815	0.937633
UAUGGG	KHDRBS3_1216_19457263	1.01225	Up	126	697	0.938469	1
UAUGUC	KHDRBS3_1216_19457263	0.839257	Up	125	834	0.0743336	0.359045
UAUGUG	KHDRBS3_1216_19457263	0.835171	Up	237	1589	0.0105276	0.113178
UAUUAA	KHDRBS3_1216_19457263	0.932008	Up	374	2247	0.217135	0.595336
UCCGAU	KHDRBS3_1216_19457263	1.13067	Up	21	104	0.69731	0.939843
UCCGUU	KHDRBS3_1216_19457263	0.999915	Up	45	252	1	1
UCCUAU	KHDRBS3_1216_19457263	0.837256	Up	141	943	0.0538971	0.305342
UCCUUU	KHDRBS3_1216_19457263	1.00732	Up	510	2835	0.898475	1
UCGAGC	KHDRBS3_1216_19457263	1.12894	Up	25	124	0.66046	0.928998
UCGAGG	KHDRBS3_1216_19457263	0.670028	Up	28	234	0.0536333	0.304691
UCGAUC	KHDRBS3_1216_19457263	1.18778	Up	28	132	0.47284	0.814788
UCGAUG	KHDRBS3_1216_19457263	1.06833	Up	29	152	0.823851	0.985695
UCGGGC	KHDRBS3_1216_19457263	1.35064	Up	48	199	0.0738479	0.35839
UCGGGG	KHDRBS3_1216_19457263	1.07483	Up	62	323	0.65306	0.924972
UCGGUC	KHDRBS3_1216_19457263	1.33527	Up	31	130	0.179683	0.54541
UCGGUG	KHDRBS3_1216_19457263	1.44267	Up	59	229	0.0145972	0.138558
UCUAGC	KHDRBS3_1216_19457263	0.888813	Up	110	693	0.271347	0.657238
UCUAGG	KHDRBS3_1216_19457263	1.0632	Up	165	869	0.497469	0.834692
UCUAUC	KHDRBS3_1216_19457263	1.00369	Up	133	742	1	1
UCUAUG	KHDRBS3_1216_19457263	0.875458	Up	154	985	0.134934	0.483121
UCUGAU	KHDRBS3_1216_19457263	0.876752	Up	225	1437	0.0715505	0.352673
UCUGGC	KHDRBS3_1216_19457263	1.13063	Up	274	1357	0.0686536	0.345037
UCUGGG	KHDRBS3_1216_19457263	1.22135	Up	431	1976	0.000217519	0.00730293
UCUGUC	KHDRBS3_1216_19457263	1.09594	Up	375	1916	0.110899	0.439732
UCUGUG	KHDRBS3_1216_19457263	1.00269	Up	426	2379	0.980284	1
UCUGUU	KHDRBS3_1216_19457263	1.0065	Up	442	2459	0.920675	1
UCUUAU	KHDRBS3_1216_19457263	0.869982	Up	220	1416	0.0588453	0.318402
UCUUUU	KHDRBS3_1216_19457263	0.909688	Up	727	4475	0.0187829	0.164749
UGAGCC	KHDRBS3_1216_19457263	1.09945	Up	387	1971	0.0934429	0.407098
UGAGCG	KHDRBS3_1216_19457263	1.09366	Up	50	256	0.617416	0.904807
UGAGCU	KHDRBS3_1216_19457263	1.02652	Up	288	1571	0.706866	0.94438
UGAGGC	KHDRBS3_1216_19457263	1.03483	Up	326	1764	0.590867	0.894049
UGAGGG	KHDRBS3_1216_19457263	0.986684	Up	277	1572	0.862398	0.992963
UGAGGU	KHDRBS3_1216_19457263	0.996813	Up	264	1483	0.98849	1
UGAUCC	KHDRBS3_1216_19457263	0.905032	Up	155	959	0.266368	0.652539
UGAUCG	KHDRBS3_1216_19457263	1.05498	Up	26	138	0.887478	1
UGAUCU	KHDRBS3_1216_19457263	0.936754	Up	223	1333	0.385409	0.76321
UGAUGC	KHDRBS3_1216_19457263	1.04444	Up	191	1024	0.6088	0.904147
UGAUGG	KHDRBS3_1216_19457263	1.02497	Up	244	1333	0.749635	0.958934
UGAUGU	KHDRBS3_1216_19457263	1.0892	Up	298	1532	0.187629	0.5566
UGAUUA	KHDRBS3_1216_19457263	0.864294	Up	188	1218	0.0678644	0.3436
UGCGAU	KHDRBS3_1216_19457263	0.982372	Up	30	171	1	1
UGCGUU	KHDRBS3_1216_19457263	0.873525	Up	39	250	0.481441	0.82166
UGCUAU	KHDRBS3_1216_19457263	1.01898	Up	210	1154	0.831442	0.987149
UGCUUU	KHDRBS3_1216_19457263	0.969075	Up	514	2970	0.525976	0.851541
UGGGCC	KHDRBS3_1216_19457263	1.22631	Up	325	1484	0.00115663	0.0262455
UGGGCG	KHDRBS3_1216_19457263	1.07296	Up	96	501	0.565164	0.877193
UGGGCU	KHDRBS3_1216_19457263	1.21655	Up	360	1657	0.00098543	0.0231973
UGGGGC	KHDRBS3_1216_19457263	1.31297	Up	389	1659	2.70578e-06	0.000254042
UGGGGG	KHDRBS3_1216_19457263	1.23828	Up	477	2157	3.55617e-05	0.00184381
UGGGGU	KHDRBS3_1216_19457263	1.02707	Up	312	1701	0.687136	0.939381
UGGUCC	KHDRBS3_1216_19457263	1.14508	Up	191	934	0.0957288	0.412157
UGGUCG	KHDRBS3_1216_19457263	0.919324	Up	22	134	0.799396	0.981757
UGGUCU	KHDRBS3_1216_19457263	0.988776	Up	279	1580	0.887479	1
UGGUGC	KHDRBS3_1216_19457263	1.06265	Up	245	1291	0.402774	0.773809
UGGUGG	KHDRBS3_1216_19457263	0.930587	Up	349	2100	0.223652	0.602838
UGGUGU	KHDRBS3_1216_19457263	1.01403	Up	272	1502	0.858469	0.992528
UGUGAU	KHDRBS3_1216_19457263	0.939844	Up	309	1841	0.327346	0.718469
UGUGUU	KHDRBS3_1216_19457263	0.925677	Up	448	2710	0.136153	0.484758
UGUUAU	KHDRBS3_1216_19457263	0.90477	Up	270	1671	0.134914	0.483121
UGUUUA	KHDRBS3_1216_19457263	0.989746	Up	438	2478	0.862591	0.992963
UGUUUU	KHDRBS3_1216_19457263	0.974478	Up	981	5637	0.464977	0.814788
UUAACA	KHDRBS3_1216_19457263	0.983795	Up	279	1588	0.826301	0.985695
UUAACC	KHDRBS3_1216_19457263	0.943009	Up	145	861	0.541941	0.863122
UUAACU	KHDRBS3_1216_19457263	0.87917	Up	233	1484	0.0725963	0.355262
UUAAUA	KHDRBS3_1216_19457263	0.87131	Up	354	2275	0.017015	0.153172
UUAAUC	KHDRBS3_1216_19457263	0.951972	Up	178	1047	0.570459	0.881894
UUAAUU	KHDRBS3_1216_19457263	0.889824	Up	461	2901	0.021101	0.178206
UUAGCC	KHDRBS3_1216_19457263	0.881352	Up	150	953	0.162435	0.524712
UUAGCG	KHDRBS3_1216_19457263	0.94072	Up	21	125	0.885693	1
UUAGCU	KHDRBS3_1216_19457263	0.905104	Up	209	1293	0.19287	0.562532
UUAGGC	KHDRBS3_1216_19457263	0.982847	Up	109	621	0.90844	1
UUAGGG	KHDRBS3_1216_19457263	0.900996	Up	135	839	0.280061	0.66329
UUAGGU	KHDRBS3_1216_19457263	0.9436	Up	152	902	0.535712	0.858511
UUAUCC	KHDRBS3_1216_19457263	0.874925	Up	135	864	0.161252	0.521835
UUAUCG	KHDRBS3_1216_19457263	0.876447	Up	18	115	0.689344	0.939381
UUAUCU	KHDRBS3_1216_19457263	0.839928	Up	246	1640	0.0116399	0.120701
UUAUGC	KHDRBS3_1216_19457263	0.984043	Up	155	882	0.887548	1
UUAUGG	KHDRBS3_1216_19457263	0.875276	Up	156	998	0.131661	0.476398
UUAUGU	KHDRBS3_1216_19457263	0.857922	Up	298	1945	0.0148149	0.139817
UUAUUA	KHDRBS3_1216_19457263	0.903608	Up	381	2361	0.0702179	0.34974
UUCCGA	KHDRBS3_1216_19457263	1.38655	Up	52	210	0.0420302	0.266937
UUCCGU	KHDRBS3_1216_19457263	1.16426	Up	63	303	0.304641	0.695934
UUCCUA	KHDRBS3_1216_19457263	0.914208	Up	248	1519	0.201544	0.573678
UUCCUU	KHDRBS3_1216_19457263	1.05136	Up	589	3137	0.274401	0.660421
UUCUGA	KHDRBS3_1216_19457263	0.893541	Up	360	2256	0.0502749	0.295871
UUCUGU	KHDRBS3_1216_19457263	1.01739	Up	528	2906	0.733228	0.955118
UUCUUA	KHDRBS3_1216_19457263	0.878613	Up	335	2135	0.029547	0.21915
UUCUUU	KHDRBS3_1216_19457263	0.922073	Up	811	4925	0.0336527	0.234824
UUGAGC	KHDRBS3_1216_19457263	0.999915	Up	190	1064	1	1
UUGAGG	KHDRBS3_1216_19457263	1.01541	Up	241	1329	0.854555	0.992339
UUGAUC	KHDRBS3_1216_19457263	0.91376	Up	125	766	0.374219	0.754572
UUGAUG	KHDRBS3_1216_19457263	0.990915	Up	232	1311	0.926177	1
UUGCGA	KHDRBS3_1216_19457263	0.705822	Up	15	119	0.247049	0.629864
UUGCGU	KHDRBS3_1216_19457263	1.11336	Up	34	171	0.634978	0.91124
UUGCUA	KHDRBS3_1216_19457263	0.959918	Up	198	1155	0.621288	0.906593
UUGCUU	KHDRBS3_1216_19457263	0.854676	Up	368	2411	0.00538521	0.0752827
UUGGCC	KHDRBS3_1216_19457263	1.0691	Up	282	1477	0.319575	0.709751
UUGGCG	KHDRBS3_1216_19457263	1.20199	Up	41	191	0.327643	0.718469
UUGGCU	KHDRBS3_1216_19457263	1.10379	Up	315	1598	0.116221	0.452939
UUGGGC	KHDRBS3_1216_19457263	1.17302	Up	212	1012	0.0379485	0.251924
UUGGGG	KHDRBS3_1216_19457263	1.10125	Up	366	1861	0.0972893	0.413119
UUGGGU	KHDRBS3_1216_19457263	0.996372	Up	221	1242	0.989367	1
UUGGUC	KHDRBS3_1216_19457263	1.00946	Up	170	943	0.943253	1
UUGGUG	KHDRBS3_1216_19457263	0.989056	Up	257	1455	0.897399	1
UUGUCC	KHDRBS3_1216_19457263	0.954464	Up	195	1144	0.573043	0.883165
UUGUCG	KHDRBS3_1216_19457263	1.2922	Up	36	156	0.197197	0.565715
UUGUCU	KHDRBS3_1216_19457263	0.90935	Up	298	1835	0.135654	0.484156
UUGUGA	KHDRBS3_1216_19457263	0.916899	Up	299	1826	0.173479	0.537273
UUGUGC	KHDRBS3_1216_19457263	1.08488	Up	254	1311	0.248649	0.630628
UUGUGG	KHDRBS3_1216_19457263	0.898141	Up	243	1515	0.127924	0.47302
UUGUGU	KHDRBS3_1216_19457263	0.936829	Up	393	2349	0.241513	0.621771
UUGUUA	KHDRBS3_1216_19457263	0.963516	Up	329	1912	0.552919	0.87045
UUGUUU	KHDRBS3_1216_19457263	0.91943	Up	776	4726	0.0314237	0.225222
UUUAAC	KHDRBS3_1216_19457263	1.0018	Up	285	1593	1	1
UUUAAU	KHDRBS3_1216_19457263	0.906335	Up	578	3571	0.0297338	0.219437
UUUAGC	KHDRBS3_1216_19457263	0.876046	Up	171	1093	0.116099	0.452897
UUUAGG	KHDRBS3_1216_19457263	0.947813	Up	217	1282	0.487471	0.82644
UUUAUC	KHDRBS3_1216_19457263	0.816226	Up	229	1571	0.00446412	0.0672244
UUUAUG	KHDRBS3_1216_19457263	0.95049	Up	386	2274	0.370423	0.753353
UUUGGC	KHDRBS3_1216_19457263	0.980018	Up	241	1377	0.79915	0.981757
UUUGGG	KHDRBS3_1216_19457263	0.966219	Up	425	2463	0.529671	0.853756
UUUGUC	KHDRBS3_1216_19457263	0.903359	Up	277	1717	0.123706	0.464985
UUUGUG	KHDRBS3_1216_19457263	0.967333	Up	492	2848	0.511581	0.842913
UUUUAA	KHDRBS3_1216_19457263	0.890492	Up	1069	6722	0.000373799	0.0110948
UUUUUA	KHDRBS3_1216_19457263	0.918595	Up	1128	6876	0.00852896	0.0995288
AAAAAU	KHDRBS3_147_19457263	0.885732	Up	963	6088	0.000399998	0.0116198
AAAAUU	KHDRBS3_147_19457263	0.890655	Up	683	4294	0.00520435	0.0737613
AAAUAU	KHDRBS3_147_19457263	0.942611	Up	638	3790	0.173538	0.537273
AAAUUA	KHDRBS3_147_19457263	0.922872	Up	563	3416	0.0812212	0.375912
AAAUUC	KHDRBS3_147_19457263	0.823459	Up	270	1836	0.00312678	0.0529227
AAAUUU	KHDRBS3_147_19457263	0.911104	Up	617	3792	0.0335632	0.234599
AAUAUU	KHDRBS3_147_19457263	0.888045	Up	514	3241	0.0131221	0.129513
AAUUAA	KHDRBS3_147_19457263	0.97705	Up	409	2344	0.684147	0.939381
AAUUAU	KHDRBS3_147_19457263	0.849117	Up	365	2407	0.00386094	0.0603604
AAUUCA	KHDRBS3_147_19457263	0.894523	Up	281	1759	0.0881212	0.393094
AAUUCU	KHDRBS3_147_19457263	0.873898	Up	319	2044	0.0269272	0.207253
AAUUUA	KHDRBS3_147_19457263	0.848475	Up	412	2719	0.00167647	0.0339809
AAUUUC	KHDRBS3_147_19457263	0.910029	Up	320	1969	0.124549	0.465893
AAUUUU	KHDRBS3_147_19457263	0.891074	Up	757	4757	0.00337189	0.055245
AUAAAA	KHDRBS3_147_19457263	0.941187	Up	692	4117	0.145369	0.497438
AUAAAU	KHDRBS3_147_19457263	0.8995	Up	493	3069	0.0306712	0.222747
AUAUUA	KHDRBS3_147_19457263	0.879116	Up	295	1879	0.042438	0.268665
AUAUUC	KHDRBS3_147_19457263	0.95176	Up	240	1412	0.500307	0.835929
AUAUUU	KHDRBS3_147_19457263	0.86614	Up	684	4422	0.000407579	0.011676
AUUAAA	KHDRBS3_147_19457263	0.983304	Up	537	3058	0.736332	0.957161
AUUAAC	KHDRBS3_147_19457263	0.901072	Up	154	957	0.246617	0.629765
AUUAAU	KHDRBS3_147_19457263	0.903338	Up	307	1903	0.104324	0.428464
AUUAUA	KHDRBS3_147_19457263	0.927749	Up	309	1865	0.233409	0.615612
AUUAUC	KHDRBS3_147_19457263	0.866799	Up	150	969	0.112047	0.442998
AUUAUU	KHDRBS3_147_19457263	0.896309	Up	465	2905	0.0300477	0.220171
AUUCAA	KHDRBS3_147_19457263	0.944589	Up	250	1482	0.423425	0.789426
AUUCAC	KHDRBS3_147_19457263	0.965611	Up	189	1096	0.685126	0.939381
AUUCAU	KHDRBS3_147_19457263	0.867487	Up	277	1788	0.0297715	0.219437
AUUCUA	KHDRBS3_147_19457263	0.857765	Up	214	1397	0.0396229	0.258922
AUUCUC	KHDRBS3_147_19457263	0.918913	Up	267	1627	0.211575	0.589138
AUUCUU	KHDRBS3_147_19457263	0.832724	Up	341	2293	0.00146423	0.0309148
AUUUAA	KHDRBS3_147_19457263	0.876909	Up	511	3263	0.00612186	0.0819449
AUUUAC	KHDRBS3_147_19457263	0.931915	Up	232	1394	0.336934	0.72866
AUUUAU	KHDRBS3_147_19457263	0.863507	Up	553	3586	0.0011411	0.0262222
AUUUCA	KHDRBS3_147_19457263	0.875891	Up	425	2717	0.0117992	0.120755
AUUUCU	KHDRBS3_147_19457263	0.865381	Up	510	3300	0.00211088	0.039724
AUUUUA	KHDRBS3_147_19457263	0.860904	Up	708	4605	0.000174727	0.00622333
AUUUUC	KHDRBS3_147_19457263	0.950998	Up	527	3103	0.296614	0.686969
AUUUUU	KHDRBS3_147_19457263	0.89085	Up	1201	7549	0.000169575	0.00609281
CCCGAU	KHDRBS3_147_19457263	1.29489	Up	37	160	0.186412	0.556518
CCCGCU	KHDRBS3_147_19457263	1.29541	Up	93	402	0.0283004	0.213086
CCCGUU	KHDRBS3_147_19457263	1.05862	Up	38	201	0.816642	0.985259
CCCUAU	KHDRBS3_147_19457263	1.15586	Up	135	654	0.137792	0.486969
CCCUCU	KHDRBS3_147_19457263	1.30794	Up	473	2025	3.14688e-07	4.4447e-05
CCCUUU	KHDRBS3_147_19457263	1.11936	Up	410	2051	0.0396135	0.258922
CCGAUA	KHDRBS3_147_19457263	0.933254	Up	13	78	0.932693	1
CCGCUA	KHDRBS3_147_19457263	0.634997	Up	11	97	0.191702	0.562532
CCGUUA	KHDRBS3_147_19457263	1.02181	Up	25	137	1	1
CCUAUA	KHDRBS3_147_19457263	0.905805	Up	110	680	0.360978	0.746373
CCUCUA	KHDRBS3_147_19457263	0.949179	Up	149	879	0.585516	0.892221
CCUUUA	KHDRBS3_147_19457263	0.947303	Up	236	1395	0.462447	0.813678
CGAUAA	KHDRBS3_147_19457263	0.899923	Up	18	112	0.769417	0.969106
CGCUAA	KHDRBS3_147_19457263	0.735291	Up	13	99	0.36035	0.745862
CGUUAA	KHDRBS3_147_19457263	0.980707	Up	31	177	0.997309	1
CUAAAA	KHDRBS3_147_19457263	0.91723	Up	353	2155	0.1395	0.490453
CUAAAU	KHDRBS3_147_19457263	0.867117	Up	236	1524	0.0447441	0.276875
CUAUAA	KHDRBS3_147_19457263	0.829938	Up	162	1093	0.0293895	0.218474
CUCGAU	KHDRBS3_147_19457263	1.10048	Up	34	173	0.679103	0.938053
CUCGCU	KHDRBS3_147_19457263	1.43348	Up	96	375	0.00244989	0.0444015
CUCGUU	KHDRBS3_147_19457263	1.08611	Up	45	232	0.671927	0.933985
CUCUAA	KHDRBS3_147_19457263	0.997616	Up	186	1044	1	1
CUCUAU	KHDRBS3_147_19457263	0.864398	Up	136	881	0.12368	0.464985
CUCUCU	KHDRBS3_147_19457263	1.07312	Up	500	2609	0.155261	0.510161
CUCUUU	KHDRBS3_147_19457263	0.967984	Up	432	2499	0.549223	0.867514
CUUUAA	KHDRBS3_147_19457263	0.91458	Up	351	2149	0.127516	0.472248
GAUAAA	KHDRBS3_147_19457263	0.919629	Up	225	1370	0.258328	0.643538
GCUAAA	KHDRBS3_147_19457263	0.950078	Up	160	943	0.577465	0.884885
GUUAAA	KHDRBS3_147_19457263	0.972604	Up	276	1589	0.693754	0.939843
UAAAAA	KHDRBS3_147_19457263	0.941245	Up	903	5372	0.0954708	0.412064
UAAAAU	KHDRBS3_147_19457263	0.897721	Up	699	4360	0.00850964	0.0995288
UAAAUA	KHDRBS3_147_19457263	0.936762	Up	534	3192	0.169096	0.531523
UAAAUU	KHDRBS3_147_19457263	0.912058	Up	459	2818	0.0709719	0.351672
UAUAAA	KHDRBS3_147_19457263	0.909527	Up	460	2832	0.0624014	0.32853
UAUUAA	KHDRBS3_147_19457263	0.932008	Up	374	2247	0.217135	0.595336
UAUUAU	KHDRBS3_147_19457263	0.93978	Up	360	2145	0.287758	0.673904
UAUUCA	KHDRBS3_147_19457263	0.900104	Up	267	1661	0.117472	0.455218
UAUUCU	KHDRBS3_147_19457263	0.836369	Up	282	1888	0.00555014	0.0773244
UAUUUA	KHDRBS3_147_19457263	0.882455	Up	553	3509	0.00664636	0.0861631
UAUUUU	KHDRBS3_147_19457263	0.913385	Up	1111	6811	0.00531337	0.0747889
UCCGAU	KHDRBS3_147_19457263	1.13067	Up	21	104	0.69731	0.939843
UCCGCU	KHDRBS3_147_19457263	0.946398	Up	36	213	0.827898	0.985695
UCCGUU	KHDRBS3_147_19457263	0.999915	Up	45	252	1	1
UCCUAU	KHDRBS3_147_19457263	0.837256	Up	141	943	0.0538971	0.305342
UCCUCU	KHDRBS3_147_19457263	1.06284	Up	406	2139	0.271978	0.657628
UCCUUU	KHDRBS3_147_19457263	1.00732	Up	510	2835	0.898475	1
UCGAUA	KHDRBS3_147_19457263	0.825193	Up	14	95	0.590139	0.893608
UCGCUA	KHDRBS3_147_19457263	1.34672	Up	19	79	0.30375	0.695717
UCGUUA	KHDRBS3_147_19457263	0.772348	Up	20	145	0.328352	0.719183
UCUAAA	KHDRBS3_147_19457263	0.900889	Up	283	1759	0.109642	0.438995
UCUAUA	KHDRBS3_147_19457263	0.848112	Up	171	1129	0.0486723	0.292319
UCUCUA	KHDRBS3_147_19457263	0.955842	Up	268	1570	0.515068	0.84524
UCUUUA	KHDRBS3_147_19457263	0.835558	Up	325	2178	0.00215906	0.0401978
UUAAAA	KHDRBS3_147_19457263	0.856658	Up	891	5824	1.29525e-05	0.000869728
UUAAAU	KHDRBS3_147_19457263	0.947356	Up	571	3375	0.240589	0.620772
UUCGAU	KHDRBS3_147_19457263	0.979916	Up	28	160	1	1
UUCGCU	KHDRBS3_147_19457263	1.16657	Up	40	192	0.426168	0.79131
UUCGUU	KHDRBS3_147_19457263	0.890833	Up	49	308	0.497616	0.834692
UUCUAU	KHDRBS3_147_19457263	0.802717	Up	247	1723	0.00107249	0.0249597
UUCUCU	KHDRBS3_147_19457263	1.0295	Up	558	3035	0.543082	0.863162
UUCUUU	KHDRBS3_147_19457263	0.922073	Up	811	4925	0.0336527	0.234824
UUUAAA	KHDRBS3_147_19457263	0.855078	Up	968	6339	4.11749e-06	0.000358835
UUUAAC	KHDRBS3_147_19457263	1.0018	Up	285	1593	1	1
UUUAAU	KHDRBS3_147_19457263	0.906335	Up	578	3571	0.0297338	0.219437
UUUAUA	KHDRBS3_147_19457263	0.890983	Up	541	3400	0.0133664	0.130985
UUUAUC	KHDRBS3_147_19457263	0.816226	Up	229	1571	0.00446412	0.0672244
UUUAUU	KHDRBS3_147_19457263	0.875408	Up	850	5437	0.000268705	0.00840608
UUUCAA	KHDRBS3_147_19457263	0.932529	Up	429	2576	0.188572	0.5566
UUUCAC	KHDRBS3_147_19457263	0.882136	Up	302	1917	0.0457395	0.281305
UUUCAU	KHDRBS3_147_19457263	0.873532	Up	490	3141	0.00571567	0.078049
UUUCUA	KHDRBS3_147_19457263	0.875823	Up	427	2730	0.0115482	0.120667
UUUCUC	KHDRBS3_147_19457263	0.969402	Up	514	2969	0.530601	0.854103
UUUCUU	KHDRBS3_147_19457263	0.956446	Up	921	5392	0.217861	0.596176
UUUUAA	KHDRBS3_147_19457263	0.890492	Up	1069	6722	0.000373799	0.0110948
UUUUAC	KHDRBS3_147_19457263	1.01496	Up	383	2113	0.810656	0.984214
UUUUAU	KHDRBS3_147_19457263	0.908699	Up	845	5207	0.0102869	0.111469
UUUUCA	KHDRBS3_147_19457263	0.874744	Up	603	3860	0.00199475	0.03818
UUUUCU	KHDRBS3_147_19457263	0.883982	Up	912	5777	0.000468429	0.0130523
UUUUUA	KHDRBS3_147_19457263	0.918595	Up	1128	6876	0.00852896	0.0995288
UUUUUC	KHDRBS3_147_19457263	0.884565	Up	757	4792	0.00154601	0.0320776
UUUUUU	KHDRBS3_147_19457263	0.91237	Up	1165	7150	0.00384386	0.0603604
AUAAAC	KHDRBS3_M033_0.6	1.05587	Up	277	1469	0.425596	0.79131
AUAAAG	KHDRBS3_M033_0.6	1.03142	Up	359	1949	0.61028	0.904147
GAUAAA	KHDRBS3_M033_0.6	0.919629	Up	225	1370	0.258328	0.643538
UAAACA	KHDRBS3_M033_0.6	1.00214	Up	337	1883	0.994711	1
UAAACC	KHDRBS3_M033_0.6	1.01423	Up	167	922	0.899913	1
UAAACG	KHDRBS3_M033_0.6	1.00745	Up	43	239	1	1
UAAAGA	KHDRBS3_M033_0.6	0.9346	Up	347	2079	0.254905	0.639369
UAAAGC	KHDRBS3_M033_0.6	0.950862	Up	216	1272	0.516543	0.846643
UAAAGG	KHDRBS3_M033_0.6	1.02781	Up	250	1362	0.715834	0.947635
AGGAGA	LIN28A, LIN28B_M035_0.6	0.967076	Up	386	2235	0.561704	0.874354
AGGAGU	LIN28A, LIN28B_M035_0.6	0.944635	Up	249	1476	0.424847	0.790758
CGGAGA	LIN28A, LIN28B_M035_0.6	1.07943	Up	48	249	0.68617	0.939381
CGGAGU	LIN28A, LIN28B_M035_0.6	0.748114	Up	33	247	0.136762	0.485002
GGAGAA	LIN28A, LIN28B_M035_0.6	0.99547	Up	376	2115	0.957582	1
GGAGUA	LIN28A, LIN28B_M035_0.6	0.962694	Up	109	634	0.752339	0.96054
CGGAGG	LIN28A, LIN28B_M153_0.6	1.25928	Up	103	458	0.0394002	0.258852
GGAGGA	LIN28A, LIN28B_M153_0.6	1.20286	Up	435	2025	0.000596965	0.0157413
GGAGGG	LIN28A, LIN28B_M153_0.6	1.22769	Up	508	2317	4.17793e-05	0.0021391
AAUCUU	MATR3_M036_0.6	0.903794	Up	271	1679	0.129893	0.473768
AUCUUG	MATR3_M036_0.6	0.872977	Up	210	1347	0.0722765	0.354969
CAUCUU	MATR3_M036_0.6	0.977945	Up	310	1775	0.740009	0.958134
AGCUUG	MBNL3, MBNL2, MBNL1_M037_0.6	0.983263	Up	213	1213	0.849078	0.990974
GCUUGC	MBNL3, MBNL2, MBNL1_M037_0.6	1.08735	Up	167	860	0.343551	0.731913
UGCUUG	MBNL3, MBNL2, MBNL1_M037_0.6	0.988562	Up	283	1603	0.883655	1
AGAGUA	MEX3C, MEX3D, MEX3B_M122_0.6	1.03735	Up	191	1031	0.670336	0.933985
AGUAAA	MEX3C, MEX3D, MEX3B_M122_0.6	1.01809	Up	324	1782	0.789778	0.979026
AGUAAG	MEX3C, MEX3D, MEX3B_M122_0.6	0.935154	Up	164	982	0.450962	0.806903
AGUAUA	MEX3C, MEX3D, MEX3B_M122_0.6	0.972466	Up	186	1071	0.754889	0.96054
AGUAUG	MEX3C, MEX3D, MEX3B_M122_0.6	1.04882	Up	180	961	0.585271	0.892221
GAGUAA	MEX3C, MEX3D, MEX3B_M122_0.6	1.06658	Up	156	819	0.488093	0.826812
GAGUAU	MEX3C, MEX3D, MEX3B_M122_0.6	0.982626	Up	136	775	0.886812	1
AGUAAG	MSI1, MSI2_M040_0.6	0.935154	Up	164	982	0.450962	0.806903
AGUAGG	MSI1, MSI2_M040_0.6	0.867432	Up	123	794	0.154737	0.510161
AGUUAG	MSI1, MSI2_M040_0.6	0.860431	Up	128	833	0.12355	0.464985
AGUUGG	MSI1, MSI2_M040_0.6	0.887104	Up	173	1092	0.153933	0.509709
UAGUAA	MSI1, MSI2_M040_0.6	0.854505	Up	170	1114	0.0610939	0.324988
UAGUAG	MSI1, MSI2_M040_0.6	0.920469	Up	168	1022	0.339374	0.730635
UAGUUA	MSI1, MSI2_M040_0.6	0.864089	Up	152	985	0.101713	0.421249
UAGUUG	MSI1, MSI2_M040_0.6	0.939475	Up	151	900	0.504696	0.837868
AGUAAG	MSI1, MSI2_M167_0.6	0.935154	Up	164	982	0.450962	0.806903
AGUAGG	MSI1, MSI2_M167_0.6	0.867432	Up	123	794	0.154737	0.510161
AGUUAG	MSI1, MSI2_M167_0.6	0.860431	Up	128	833	0.12355	0.464985
AGUUGG	MSI1, MSI2_M167_0.6	0.887104	Up	173	1092	0.153933	0.509709
UAGUAA	MSI1, MSI2_M167_0.6	0.854505	Up	170	1114	0.0610939	0.324988
UAGUAG	MSI1, MSI2_M167_0.6	0.920469	Up	168	1022	0.339374	0.730635
UAGUUA	MSI1, MSI2_M167_0.6	0.864089	Up	152	985	0.101713	0.421249
UAGUUG	MSI1, MSI2_M167_0.6	0.939475	Up	151	900	0.504696	0.837868
AAAGCC	NCL_1004_8676391	0.918381	Up	247	1506	0.227222	0.607507
AAAUCC	NCL_1004_8676391	1.01108	Up	236	1307	0.904188	1
AAGCCC	NCL_1004_8676391	1.12765	Up	233	1157	0.101663	0.421249
AAGUAG	NCL_1004_8676391	0.885639	Up	186	1176	0.13299	0.480229
AAUCCC	NCL_1004_8676391	1.00881	Up	247	1371	0.926478	1
AGCCCG	NCL_1004_8676391	1.25315	Up	79	353	0.0801351	0.374268
AGUAGG	NCL_1004_8676391	0.867432	Up	123	794	0.154737	0.510161
AUCCCG	NCL_1004_8676391	1.10484	Up	44	223	0.603545	0.902139
CCCGAA	NCL_1004_8676391	1.2922	Up	48	208	0.12898	0.473618
CCGAAA	NCL_1004_8676391	1.62567	Up	54	186	0.00280172	0.0490678
CCGAAG	NCL_1004_8676391	0.989474	Up	44	249	1	1
CGAAAG	NCL_1004_8676391	1.04786	Up	32	171	0.884797	1
CGAAAU	NCL_1004_8676391	0.888813	Up	30	189	0.612945	0.904147
CGAAGU	NCL_1004_8676391	1.04447	Up	36	193	0.882709	1
GAAAGC	NCL_1004_8676391	0.929087	Up	223	1344	0.325917	0.717996
GAAAUC	NCL_1004_8676391	0.921872	Up	216	1312	0.283434	0.669132
GAAGUA	NCL_1004_8676391	0.887532	Up	165	1041	0.166137	0.529627
GCCCGA	NCL_1004_8676391	1.43369	Up	53	207	0.0234263	0.191769
UCCCGA	NCL_1004_8676391	1.19139	Up	80	376	0.174189	0.537678
AGAGUC	NOVA2_680_9789075	1.06437	Up	184	968	0.462443	0.813678
AGUCAU	NOVA2_680_9789075	0.893843	Up	189	1184	0.162706	0.525173
CAGAGU	NOVA2_680_9789075	1.02282	Up	295	1615	0.745514	0.958934
CAUACC	NOVA2_680_9789075	1.04428	Up	116	622	0.706043	0.943849
CAUAGC	NOVA2_680_9789075	0.822023	Up	101	688	0.0730211	0.356127
CAUCCC	NOVA2_680_9789075	1.26454	Up	299	1324	0.0003569	0.0108286
CAUCGC	NOVA2_680_9789075	1.29673	Up	44	190	0.142541	0.493726
CAUUCC	NOVA2_680_9789075	0.99096	Up	249	1407	0.922065	1
CAUUGC	NOVA2_680_9789075	0.987845	Up	190	1077	0.907448	1
CGGAGU	NOVA2_680_9789075	0.748114	Up	33	247	0.136762	0.485002
GAGAGU	NOVA2_680_9789075	1.08179	Up	193	999	0.33714	0.728721
GAGUCA	NOVA2_680_9789075	1.04035	Up	170	915	0.666209	0.932751
GCAGAG	NOVA2_680_9789075	1.02491	Up	369	2016	0.684644	0.939381
GCGGAG	NOVA2_680_9789075	1.06586	Up	71	373	0.669727	0.933985
GGAGAG	NOVA2_680_9789075	1.04164	Up	370	1989	0.488893	0.827252
GGAGUC	NOVA2_680_9789075	1.07965	Up	177	918	0.372559	0.754547
GGGAGU	NOVA2_680_9789075	1.04136	Up	175	941	0.652279	0.924807
GGGGAG	NOVA2_680_9789075	1.20695	Up	452	2097	0.000362708	0.0109239
GUCAUA	NOVA2_680_9789075	0.856584	Up	108	706	0.146788	0.499786
GUCAUC	NOVA2_680_9789075	0.988575	Up	137	776	0.937948	1
GUCAUU	NOVA2_680_9789075	0.900829	Up	213	1324	0.167597	0.531165
UCAUAC	NOVA2_680_9789075	0.903149	Up	115	713	0.334159	0.726109
UCAUAG	NOVA2_680_9789075	0.806918	Up	132	916	0.0234561	0.191769
UCAUCC	NOVA2_680_9789075	1.0029	Up	192	1072	1	1
UCAUCG	NOVA2_680_9789075	1.2404	Up	35	158	0.291399	0.67854
UCAUUC	NOVA2_680_9789075	0.87322	Up	240	1539	0.054584	0.307532
UCAUUG	NOVA2_680_9789075	0.95036	Up	250	1473	0.477122	0.820418
AACAUC	NOVA2_682_10811881	0.918671	Up	168	1024	0.327538	0.718469
AACUUC	NOVA2_682_10811881	0.916696	Up	203	1240	0.26588	0.652399
ACAUCA	NOVA2_682_10811881	0.990074	Up	212	1199	0.922898	1
ACAUCC	NOVA2_682_10811881	1.02772	Up	165	899	0.779369	0.974441
ACAUGA	NOVA2_682_10811881	0.990788	Up	221	1249	0.927921	1
ACAUGC	NOVA2_682_10811881	1.01502	Up	180	993	0.886037	1
ACAUUA	NOVA2_682_10811881	0.850454	Up	202	1330	0.0346755	0.240495
ACAUUC	NOVA2_682_10811881	0.939132	Up	213	1270	0.416681	0.785784
ACCAUC	NOVA2_682_10811881	0.983268	Up	154	877	0.880994	1
ACCUCA	NOVA2_682_10811881	1.08458	Up	307	1585	0.203886	0.577155
ACCUCC	NOVA2_682_10811881	1.19673	Up	324	1516	0.00365793	0.057849
ACCUGA	NOVA2_682_10811881	0.90212	Up	198	1229	0.190535	0.560656
ACCUGC	NOVA2_682_10811881	1.17581	Up	265	1262	0.0180742	0.159896
ACCUUA	NOVA2_682_10811881	0.951723	Up	146	859	0.610844	0.904147
ACCUUC	NOVA2_682_10811881	1.16851	Up	226	1083	0.0363242	0.248264
ACGUCA	NOVA2_682_10811881	1.34633	Up	44	183	0.0919549	0.403448
ACGUCC	NOVA2_682_10811881	1.11447	Up	41	206	0.58552	0.892221
ACGUGA	NOVA2_682_10811881	0.843763	Up	44	292	0.3292	0.720302
ACGUGC	NOVA2_682_10811881	0.907088	Up	52	321	0.561631	0.874354
ACGUUA	NOVA2_682_10811881	0.933254	Up	36	216	0.767257	0.96722
ACGUUC	NOVA2_682_10811881	1.03695	Up	35	189	0.917163	1
ACUUCA	NOVA2_682_10811881	0.950862	Up	234	1378	0.497725	0.834692
AGAUCA	NOVA2_682_10811881	0.785562	Up	164	1169	0.00418732	0.0637594
AGAUCC	NOVA2_682_10811881	0.897749	Up	118	736	0.298041	0.687374
AGAUGA	NOVA2_682_10811881	0.972139	Up	275	1584	0.688953	0.939381
AGAUGC	NOVA2_682_10811881	0.87956	Up	172	1095	0.126821	0.470431
AGAUUA	NOVA2_682_10811881	0.932448	Up	193	1159	0.388684	0.76366
AGAUUC	NOVA2_682_10811881	0.972635	Up	177	1019	0.763831	0.96474
AGCAUC	NOVA2_682_10811881	0.927859	Up	172	1038	0.384443	0.76321
AGCUCA	NOVA2_682_10811881	1.11089	Up	271	1366	0.121658	0.464843
AGCUCC	NOVA2_682_10811881	1.12917	Up	268	1329	0.0749503	0.359902
AGCUGA	NOVA2_682_10811881	1.05142	Up	304	1619	0.440914	0.802411
AGCUGC	NOVA2_682_10811881	1.12744	Up	329	1634	0.0505667	0.295887
AGCUUA	NOVA2_682_10811881	1.00631	Up	163	907	0.975034	1
AGCUUC	NOVA2_682_10811881	1.02497	Up	244	1333	0.749635	0.958934
AGGUCA	NOVA2_682_10811881	0.92328	Up	216	1310	0.292937	0.680941
AGGUCC	NOVA2_682_10811881	0.939369	Up	128	763	0.543003	0.863162
AGGUGA	NOVA2_682_10811881	0.941299	Up	234	1392	0.411138	0.781463
AGGUGC	NOVA2_682_10811881	1.14245	Up	223	1093	0.0758178	0.362368
AGGUUA	NOVA2_682_10811881	1.03036	Up	168	913	0.753593	0.96054
AGGUUC	NOVA2_682_10811881	0.924976	Up	149	902	0.401363	0.772547
AUCAAC	NOVA2_682_10811881	1.00827	Up	112	622	0.977019	1
AUCACA	NOVA2_682_10811881	0.928831	Up	210	1266	0.33962	0.730635
AUCACC	NOVA2_682_10811881	0.972483	Up	157	904	0.779521	0.974441
AUCAGC	NOVA2_682_10811881	0.941738	Up	148	880	0.527166	0.852456
AUCAUA	NOVA2_682_10811881	0.901523	Up	161	1000	0.237776	0.6192
AUCAUC	NOVA2_682_10811881	0.953658	Up	148	869	0.624156	0.906593
AUCCAC	NOVA2_682_10811881	0.966289	Up	156	904	0.724266	0.950273
AUCCCC	NOVA2_682_10811881	0.997092	Up	164	921	1	1
AUCCGC	NOVA2_682_10811881	0.916736	Up	37	226	0.685932	0.939381
AUGAAC	NOVA2_682_10811881	0.975292	Up	174	999	0.791874	0.979026
AUGACC	NOVA2_682_10811881	1.09168	Up	147	754	0.35399	0.738666
AUGAGC	NOVA2_682_10811881	0.934258	Up	155	929	0.458309	0.8116
AUGCAC	NOVA2_682_10811881	0.986382	Up	164	931	0.904652	1
AUGCCC	NOVA2_682_10811881	1.20841	Up	213	987	0.0135343	0.132159
AUGCGC	NOVA2_682_10811881	1.18085	Up	31	147	0.460773	0.812602
AUUAAC	NOVA2_682_10811881	0.901072	Up	154	957	0.246617	0.629765
AUUACC	NOVA2_682_10811881	0.756891	Up	103	762	0.00893356	0.101985
AUUAGC	NOVA2_682_10811881	0.934164	Up	171	1025	0.432822	0.799296
AUUCAC	NOVA2_682_10811881	0.965611	Up	189	1096	0.685126	0.939381
AUUCCC	NOVA2_682_10811881	0.922884	Up	178	1080	0.34053	0.730644
AUUCGC	NOVA2_682_10811881	1.17081	Up	23	110	0.570314	0.881894
CAACAU	NOVA2_682_10811881	0.833613	Up	198	1330	0.0184198	0.162253
CAACUU	NOVA2_682_10811881	0.931724	Up	203	1220	0.370089	0.753048
CACACC	NOVA2_682_10811881	1.04349	Up	254	1363	0.556277	0.872681
CACAUC	NOVA2_682_10811881	1.14414	Up	236	1155	0.0644164	0.332328
CACCAU	NOVA2_682_10811881	1.01775	Up	267	1469	0.817307	0.985259
CACCCC	NOVA2_682_10811881	1.38618	Up	430	1737	4.74599e-09	1.61996e-06
CACCUU	NOVA2_682_10811881	1.20496	Up	306	1422	0.00339107	0.0553379
CACUUC	NOVA2_682_10811881	1.02666	Up	218	1189	0.749001	0.958934
CAGCAU	NOVA2_682_10811881	1.04024	Up	269	1448	0.574987	0.883165
CAGCUU	NOVA2_682_10811881	1.02653	Up	332	1811	0.682894	0.939381
CAUACC	NOVA2_682_10811881	1.04428	Up	116	622	0.706043	0.943849
CAUCAA	NOVA2_682_10811881	0.904449	Up	157	972	0.259865	0.645877
CAUCAC	NOVA2_682_10811881	0.941322	Up	175	1041	0.483708	0.823243
CAUCAG	NOVA2_682_10811881	0.864534	Up	195	1263	0.0632691	0.330434
CAUCAU	NOVA2_682_10811881	1.08647	Up	234	1206	0.260676	0.647109
CAUCCA	NOVA2_682_10811881	0.977068	Up	223	1278	0.776627	0.973693
CAUCCC	NOVA2_682_10811881	1.26454	Up	299	1324	0.0003569	0.0108286
CAUCCG	NOVA2_682_10811881	1.24434	Up	48	216	0.198135	0.566733
CAUGAA	NOVA2_682_10811881	0.897383	Up	246	1535	0.122456	0.464985
CAUGAC	NOVA2_682_10811881	0.97383	Up	148	851	0.799748	0.981757
CAUGAG	NOVA2_682_10811881	0.977983	Up	215	1231	0.791344	0.979026
CAUGCA	NOVA2_682_10811881	1.00023	Up	229	1282	1	1
CAUGCC	NOVA2_682_10811881	1.08441	Up	275	1420	0.231418	0.613519
CAUGCG	NOVA2_682_10811881	1.09043	Up	37	190	0.696985	0.939843
CAUUAA	NOVA2_682_10811881	0.870877	Up	242	1556	0.0488594	0.292585
CAUUAC	NOVA2_682_10811881	0.933254	Up	127	762	0.500211	0.835929
CAUUAG	NOVA2_682_10811881	0.929151	Up	151	910	0.427359	0.792145
CAUUCA	NOVA2_682_10811881	0.865832	Up	244	1578	0.0390408	0.257506
CAUUCC	NOVA2_682_10811881	0.99096	Up	249	1407	0.922065	1
CAUUCG	NOVA2_682_10811881	0.812834	Up	27	186	0.361503	0.746937
CCACAU	NOVA2_682_10811881	1.02781	Up	250	1362	0.715834	0.947635
CCACUU	NOVA2_682_10811881	0.947242	Up	237	1401	0.460858	0.812602
CCAUCA	NOVA2_682_10811881	0.97593	Up	202	1159	0.778101	0.974053
CCCAUC	NOVA2_682_10811881	1.33017	Up	353	1486	2.72897e-06	0.000254042
CCCCAU	NOVA2_682_10811881	1.17538	Up	339	1615	0.00743449	0.0919347
CCCCUU	NOVA2_682_10811881	1.18678	Up	362	1708	0.00335529	0.0551938
CCCUUC	NOVA2_682_10811881	1.25874	Up	437	1944	2.28336e-05	0.00133609
CCGCAU	NOVA2_682_10811881	1.10853	Up	39	197	0.6189	0.905557
CCGCUU	NOVA2_682_10811881	1.44707	Up	69	267	0.00745174	0.0919347
CCUCAA	NOVA2_682_10811881	1.09447	Up	241	1233	0.212757	0.58952
CCUCAC	NOVA2_682_10811881	1.25625	Up	328	1462	0.000250475	0.00795305
CCUCAG	NOVA2_682_10811881	1.16096	Up	526	2537	0.00209945	0.039724
CCUCCA	NOVA2_682_10811881	1.16404	Up	422	2030	0.00488725	0.0703986
CCUCCC	NOVA2_682_10811881	1.24204	Up	842	3796	2.74919e-08	6.25595e-06
CCUCCG	NOVA2_682_10811881	1.21071	Up	112	518	0.0747161	0.359879
CCUGAA	NOVA2_682_10811881	1.0875	Up	302	1555	0.192879	0.562532
CCUGAC	NOVA2_682_10811881	1.12993	Up	293	1452	0.0607255	0.324292
CCUGAG	NOVA2_682_10811881	0.981034	Up	373	2129	0.754026	0.96054
CCUGCA	NOVA2_682_10811881	1.11318	Up	364	1831	0.065798	0.33521
CCUGCC	NOVA2_682_10811881	1.25036	Up	669	2996	3.44109e-07	4.5717e-05
CCUGCG	NOVA2_682_10811881	1.41238	Up	113	448	0.00144239	0.0306115
CCUUAA	NOVA2_682_10811881	0.929135	Up	188	1133	0.370633	0.753406
CCUUAC	NOVA2_682_10811881	1.14079	Up	142	697	0.166458	0.529627
CCUUAG	NOVA2_682_10811881	0.938574	Up	147	877	0.504194	0.837868
CCUUCA	NOVA2_682_10811881	1.08752	Up	309	1591	0.187405	0.5566
CCUUCC	NOVA2_682_10811881	1.23681	Up	548	2481	1.01819e-05	0.000706866
CCUUCG	NOVA2_682_10811881	1.21831	Up	52	239	0.225964	0.60565
CGCAUC	NOVA2_682_10811881	1.19216	Up	33	155	0.414335	0.783823
CGCUUC	NOVA2_682_10811881	1.36318	Up	65	267	0.0298158	0.219437
CGUCAA	NOVA2_682_10811881	0.990392	Up	26	147	1	1
CGUCAC	NOVA2_682_10811881	1.45173	Up	49	189	0.0245531	0.195281
CGUCAG	NOVA2_682_10811881	1.0601	Up	39	206	0.806305	0.984214
CGUCCA	NOVA2_682_10811881	1.13273	Up	53	262	0.453582	0.806903
CGUCCC	NOVA2_682_10811881	1.29086	Up	74	321	0.0554764	0.310425
CGUCCG	NOVA2_682_10811881	0.827202	Up	13	88	0.616604	0.904264
CGUGAA	NOVA2_682_10811881	1.00457	Up	54	301	1	1
CGUGAC	NOVA2_682_10811881	1.36135	Up	53	218	0.0526779	0.301774
CGUGAG	NOVA2_682_10811881	0.894901	Up	70	438	0.422969	0.789426
CGUGCA	NOVA2_682_10811881	1.00183	Up	56	313	1	1
CGUGCC	NOVA2_682_10811881	1.14957	Up	93	453	0.243708	0.6254
CGUGCG	NOVA2_682_10811881	1.05769	Up	17	90	0.938385	1
CGUUAA	NOVA2_682_10811881	0.980707	Up	31	177	0.997309	1
CGUUAC	NOVA2_682_10811881	1.14862	Up	24	117	0.616082	0.904147
CGUUAG	NOVA2_682_10811881	0.972139	Up	25	144	0.981529	1
CGUUCA	NOVA2_682_10811881	0.876693	Up	31	198	0.555412	0.872304
CGUUCC	NOVA2_682_10811881	1.2605	Up	52	231	0.153066	0.509479
CGUUCG	NOVA2_682_10811881	1.01809	Up	8	44	1	1
CUCAAC	NOVA2_682_10811881	0.841096	Up	108	719	0.10298	0.424692
CUCACC	NOVA2_682_10811881	1.25156	Up	308	1378	0.00052356	0.0142967
CUCAGC	NOVA2_682_10811881	1.12539	Up	451	2244	0.0235562	0.192166
CUCCAC	NOVA2_682_10811881	1.13514	Up	298	1470	0.049559	0.294621
CUCCCC	NOVA2_682_10811881	1.35227	Up	561	2323	4.99273e-10	2.04502e-07
CUCCGC	NOVA2_682_10811881	1.21486	Up	87	401	0.112931	0.444773
CUGAAC	NOVA2_682_10811881	1.1002	Up	201	1023	0.230749	0.612539
CUGACC	NOVA2_682_10811881	1.06992	Up	274	1434	0.32134	0.711079
CUGAGC	NOVA2_682_10811881	1.18471	Up	351	1659	0.00426507	0.0644639
CUGCAC	NOVA2_682_10811881	1.03034	Up	306	1663	0.653318	0.924988
CUGCCC	NOVA2_682_10811881	1.27362	Up	580	2550	3.09865e-07	4.4447e-05
CUGCGC	NOVA2_682_10811881	1.41164	Up	90	357	0.00408464	0.0628973
CUUAAC	NOVA2_682_10811881	0.944498	Up	140	830	0.561679	0.874354
CUUACC	NOVA2_682_10811881	1.02271	Up	141	772	0.842205	0.990533
CUUAGC	NOVA2_682_10811881	0.930885	Up	131	788	0.475672	0.818292
CUUCAC	NOVA2_682_10811881	1.1199	Up	234	1170	0.1223	0.464985
CUUCAU	NOVA2_682_10811881	0.869511	Up	266	1713	0.0363985	0.248264
CUUCCC	NOVA2_682_10811881	1.21618	Up	523	2408	7.16089e-05	0.003259
CUUCGC	NOVA2_682_10811881	1.26543	Up	40	177	0.210157	0.589138
GAACAU	NOVA2_682_10811881	0.850977	Up	181	1191	0.0468609	0.285628
GAACUU	NOVA2_682_10811881	0.971252	Up	213	1228	0.721606	0.949611
GACCAU	NOVA2_682_10811881	0.945664	Up	127	752	0.592352	0.894643
GACCUU	NOVA2_682_10811881	1.01656	Up	181	997	0.870745	0.997084
GAGCAU	NOVA2_682_10811881	0.883167	Up	144	913	0.179026	0.544793
GAGCUU	NOVA2_682_10811881	0.978507	Up	191	1093	0.811758	0.984214
GAUCAA	NOVA2_682_10811881	0.852464	Up	102	670	0.146123	0.498351
GAUCAC	NOVA2_682_10811881	0.918474	Up	145	884	0.364905	0.748085
GAUCAG	NOVA2_682_10811881	0.843171	Up	117	777	0.0937813	0.40778
GAUCCA	NOVA2_682_10811881	1.00279	Up	137	765	1	1
GAUCCC	NOVA2_682_10811881	1.09178	Up	132	677	0.381983	0.76321
GAUCCG	NOVA2_682_10811881	0.988151	Up	33	187	1	1
GAUGAA	NOVA2_682_10811881	0.90791	Up	203	1252	0.214617	0.591845
GAUGAC	NOVA2_682_10811881	1.1199	Up	144	720	0.232542	0.614639
GAUGAG	NOVA2_682_10811881	0.939113	Up	187	1115	0.449321	0.806903
GAUGCA	NOVA2_682_10811881	1.00202	Up	170	950	1	1
GAUGCC	NOVA2_682_10811881	1.12243	Up	178	888	0.172392	0.5369
GAUGCG	NOVA2_682_10811881	1.00504	Up	28	156	1	1
GAUUAA	NOVA2_682_10811881	1.03796	Up	190	1025	0.665911	0.932751
GAUUAC	NOVA2_682_10811881	0.975198	Up	186	1068	0.781959	0.974441
GAUUAG	NOVA2_682_10811881	0.969696	Up	102	589	0.815055	0.985088
GAUUCA	NOVA2_682_10811881	0.951978	Up	161	947	0.592287	0.894643
GAUUCC	NOVA2_682_10811881	0.959918	Up	150	875	0.674909	0.935825
GAUUCG	NOVA2_682_10811881	1.04398	Up	22	118	0.946189	1
GCACAU	NOVA2_682_10811881	0.974713	Up	192	1103	0.772713	0.972062
GCACUU	NOVA2_682_10811881	0.822571	Up	218	1484	0.00772718	0.0928168
GCAUCA	NOVA2_682_10811881	0.853077	Up	133	873	0.0958843	0.412157
GCAUCC	NOVA2_682_10811881	1.11328	Up	168	845	0.219736	0.597512
GCAUGA	NOVA2_682_10811881	0.98846	Up	188	1065	0.914517	1
GCAUGC	NOVA2_682_10811881	1.04634	Up	165	883	0.623316	0.906593
GCAUUA	NOVA2_682_10811881	0.944424	Up	155	919	0.537818	0.860509
GCAUUC	NOVA2_682_10811881	0.926661	Up	164	991	0.38825	0.76366
GCCCAU	NOVA2_682_10811881	1.18149	Up	188	891	0.0415325	0.265808
GCCCUU	NOVA2_682_10811881	1.12587	Up	264	1313	0.0847214	0.38387
GCCUCA	NOVA2_682_10811881	1.14925	Up	376	1832	0.0151066	0.140949
GCCUCC	NOVA2_682_10811881	1.11694	Up	528	2647	0.0215902	0.180109
GCCUGA	NOVA2_682_10811881	1.08114	Up	251	1300	0.272816	0.658876
GCCUGC	NOVA2_682_10811881	1.19236	Up	339	1592	0.00357007	0.0571212
GCCUUA	NOVA2_682_10811881	0.923146	Up	137	831	0.410665	0.781463
GCCUUC	NOVA2_682_10811881	1.08777	Up	264	1359	0.223709	0.602838
GCGCAU	NOVA2_682_10811881	0.897359	Up	25	156	0.689662	0.939381
GCGCUU	NOVA2_682_10811881	1.52448	Up	52	191	0.00863182	0.100443
GCGUCA	NOVA2_682_10811881	1.21729	Up	35	161	0.338872	0.730538
GCGUCC	NOVA2_682_10811881	1.00936	Up	42	233	1	1
GCGUGA	NOVA2_682_10811881	0.984976	Up	73	415	0.95522	1
GCGUGC	NOVA2_682_10811881	1.28233	Up	60	262	0.0960352	0.412327
GCGUUA	NOVA2_682_10811881	1.11065	Up	24	121	0.72329	0.950273
GCGUUC	NOVA2_682_10811881	1.04035	Up	34	183	0.906732	1
GCUCAA	NOVA2_682_10811881	1.06988	Up	154	806	0.469493	0.814788
GCUCAC	NOVA2_682_10811881	1.07714	Up	272	1414	0.276265	0.661855
GCUCAG	NOVA2_682_10811881	1.1661	Up	313	1503	0.0145496	0.138558
GCUCCA	NOVA2_682_10811881	1.22736	Up	265	1209	0.00322705	0.053951
GCUCCC	NOVA2_682_10811881	1.24801	Up	302	1355	0.000684774	0.0173138
GCUCCG	NOVA2_682_10811881	1.20122	Up	65	303	0.203923	0.577155
GCUGAA	NOVA2_682_10811881	1.04804	Up	245	1309	0.522934	0.848924
GCUGAC	NOVA2_682_10811881	1.09126	Up	160	821	0.333811	0.726109
GCUGAG	NOVA2_682_10811881	1.06427	Up	417	2194	0.254659	0.639144
GCUGCA	NOVA2_682_10811881	1.00638	Up	289	1608	0.946135	1
GCUGCC	NOVA2_682_10811881	1.1859	Up	363	1714	0.00345007	0.0560773
GCUGCG	NOVA2_682_10811881	1.14862	Up	72	351	0.315331	0.706562
GCUUAA	NOVA2_682_10811881	1.04872	Up	165	881	0.604625	0.902139
GCUUAC	NOVA2_682_10811881	0.905805	Up	88	544	0.420268	0.789426
GCUUAG	NOVA2_682_10811881	0.862085	Up	107	695	0.16722	0.530957
GCUUCA	NOVA2_682_10811881	0.952425	Up	207	1217	0.540851	0.863122
GCUUCC	NOVA2_682_10811881	1.29364	Up	344	1489	2.59315e-05	0.00145501
GCUUCG	NOVA2_682_10811881	1.06795	Up	37	194	0.78348	0.976014
GGAUCA	NOVA2_682_10811881	0.985516	Up	154	875	0.901708	1
GGAUCC	NOVA2_682_10811881	1.12568	Up	117	582	0.264223	0.650025
GGAUGA	NOVA2_682_10811881	0.985374	Up	167	949	0.893518	1
GGAUGC	NOVA2_682_10811881	1.12961	Up	163	808	0.16895	0.531523
GGAUUA	NOVA2_682_10811881	1.05388	Up	249	1323	0.468644	0.814788
GGAUUC	NOVA2_682_10811881	1.0093	Up	146	810	0.953889	1
GGCUCA	NOVA2_682_10811881	1.06816	Up	322	1688	0.292104	0.67942
GGCUCC	NOVA2_682_10811881	1.33521	Up	320	1342	6.10895e-06	0.00047697
GGCUGA	NOVA2_682_10811881	1.02939	Up	323	1757	0.65411	0.925151
GGCUGC	NOVA2_682_10811881	1.0005	Up	305	1707	1	1
GGCUUA	NOVA2_682_10811881	1.00073	Up	131	733	1	1
GGCUUC	NOVA2_682_10811881	1.02636	Up	237	1293	0.739388	0.958134
GGGUCA	NOVA2_682_10811881	1.0609	Up	169	892	0.507984	0.841385
GGGUCC	NOVA2_682_10811881	1.36962	Up	215	879	5.98832e-05	0.00281933
GGGUGA	NOVA2_682_10811881	0.931628	Up	191	1148	0.385133	0.76321
GGGUGC	NOVA2_682_10811881	1.05987	Up	173	914	0.509818	0.842362
GGGUUA	NOVA2_682_10811881	0.820619	Up	85	580	0.0987386	0.414903
GGGUUC	NOVA2_682_10811881	1.12224	Up	192	958	0.156076	0.511429
GGUCAA	NOVA2_682_10811881	0.956469	Up	103	603	0.715091	0.947635
GGUCAC	NOVA2_682_10811881	1.0733	Up	152	793	0.45098	0.806903
GGUCAG	NOVA2_682_10811881	0.966792	Up	221	1280	0.668863	0.933985
GGUCCA	NOVA2_682_10811881	0.995993	Up	127	714	1	1
GGUCCC	NOVA2_682_10811881	1.33376	Up	237	995	0.000112845	0.00464773
GGUCCG	NOVA2_682_10811881	0.933254	Up	24	144	0.836955	0.989941
GGUGAA	NOVA2_682_10811881	0.923252	Up	200	1213	0.312666	0.704287
GGUGAC	NOVA2_682_10811881	1.09669	Up	189	965	0.262779	0.648641
GGUGAG	NOVA2_682_10811881	0.886322	Up	192	1213	0.12911	0.473618
GGUGCA	NOVA2_682_10811881	0.956016	Up	175	1025	0.610197	0.904147
GGUGCC	NOVA2_682_10811881	1.21442	Up	221	1019	0.00979938	0.108482
GGUGCG	NOVA2_682_10811881	1.06162	Up	51	269	0.753798	0.96054
GGUUAA	NOVA2_682_10811881	1.01377	Up	149	823	0.91333	1
GGUUAC	NOVA2_682_10811881	1.02923	Up	84	457	0.854964	0.992339
GGUUAG	NOVA2_682_10811881	0.865715	Up	94	608	0.211418	0.589138
GGUUCA	NOVA2_682_10811881	0.951451	Up	183	1077	0.559703	0.874044
GGUUCC	NOVA2_682_10811881	1.14249	Up	172	843	0.121218	0.464289
GGUUCG	NOVA2_682_10811881	0.876447	Up	18	115	0.689344	0.939381
GUCAAC	NOVA2_682_10811881	0.848412	Up	70	462	0.221426	0.599597
GUCACC	NOVA2_682_10811881	1.19334	Up	221	1037	0.0187836	0.164749
GUCAGC	NOVA2_682_10811881	1.0495	Up	158	843	0.607752	0.903804
GUCCAC	NOVA2_682_10811881	1.07802	Up	139	722	0.444954	0.803741
GUCCCC	NOVA2_682_10811881	1.3064	Up	276	1183	0.000106027	0.00452424
GUCCGC	NOVA2_682_10811881	1.18894	Up	31	146	0.440459	0.802411
GUGAAC	NOVA2_682_10811881	1.01181	Up	161	891	0.925013	1
GUGACC	NOVA2_682_10811881	1.18702	Up	191	901	0.0346042	0.240495
GUGAGC	NOVA2_682_10811881	0.89049	Up	236	1484	0.104676	0.428464
GUGCAC	NOVA2_682_10811881	1.03026	Up	154	837	0.767447	0.96722
GUGCCC	NOVA2_682_10811881	1.28766	Up	284	1235	0.000169508	0.00609281
GUGCGC	NOVA2_682_10811881	1.07168	Up	40	209	0.754404	0.96054
GUUAAC	NOVA2_682_10811881	0.851252	Up	109	717	0.128559	0.473478
GUUACC	NOVA2_682_10811881	0.860686	Up	85	553	0.217273	0.595336
GUUAGC	NOVA2_682_10811881	0.957431	Up	99	579	0.728977	0.95231
GUUCAC	NOVA2_682_10811881	0.94708	Up	137	810	0.586864	0.892608
GUUCCC	NOVA2_682_10811881	1.1199	Up	213	1065	0.141371	0.492282
GUUCGC	NOVA2_682_10811881	1.07225	Up	18	94	0.889113	1
UAACAU	NOVA2_682_10811881	0.986323	Up	254	1442	0.866159	0.994056
UAACUU	NOVA2_682_10811881	0.905268	Up	248	1534	0.155035	0.510161
UACCAU	NOVA2_682_10811881	0.923632	Up	160	970	0.37354	0.754572
UACCUU	NOVA2_682_10811881	0.881852	Up	183	1162	0.122557	0.464985
UAGCAU	NOVA2_682_10811881	0.841013	Up	155	1032	0.0485795	0.292191
UAGCUU	NOVA2_682_10811881	0.982793	Up	205	1168	0.84805	0.990563
UCAACA	NOVA2_682_10811881	0.905343	Up	173	1070	0.240154	0.620772
UCAACU	NOVA2_682_10811881	0.91433	Up	153	937	0.324445	0.716302
UCACAC	NOVA2_682_10811881	1.01362	Up	206	1138	0.888132	1
UCACAU	NOVA2_682_10811881	1.02303	Up	264	1445	0.759258	0.962824
UCACCA	NOVA2_682_10811881	1.02361	Up	270	1477	0.749533	0.958934
UCACCC	NOVA2_682_10811881	1.18634	Up	275	1298	0.0110105	0.116442
UCACCU	NOVA2_682_10811881	1.16143	Up	330	1591	0.0144827	0.138558
UCACUU	NOVA2_682_10811881	1.05126	Up	340	1811	0.414492	0.783823
UCAGCA	NOVA2_682_10811881	0.942925	Up	260	1544	0.398604	0.771371
UCAGCU	NOVA2_682_10811881	0.986787	Up	298	1691	0.856778	0.992339
UCAUAC	NOVA2_682_10811881	0.903149	Up	115	713	0.334159	0.726109
UCAUCA	NOVA2_682_10811881	0.961579	Up	215	1252	0.621024	0.906593
UCAUCC	NOVA2_682_10811881	1.0029	Up	192	1072	1	1
UCAUGA	NOVA2_682_10811881	0.93742	Up	225	1344	0.388552	0.76366
UCAUGC	NOVA2_682_10811881	1.04572	Up	203	1087	0.585034	0.892221
UCAUUA	NOVA2_682_10811881	0.95535	Up	245	1436	0.530687	0.854103
UCAUUC	NOVA2_682_10811881	0.87322	Up	240	1539	0.054584	0.307532
UCCACA	NOVA2_682_10811881	0.935419	Up	216	1293	0.382858	0.76321
UCCACU	NOVA2_682_10811881	1.05701	Up	242	1282	0.44993	0.806903
UCCCAU	NOVA2_682_10811881	0.961809	Up	247	1438	0.595076	0.896981
UCCCCA	NOVA2_682_10811881	1.19884	Up	486	2270	0.000367267	0.0109805
UCCCCU	NOVA2_682_10811881	1.18612	Up	412	1945	0.00190993	0.0370762
UCCCUU	NOVA2_682_10811881	1.1392	Up	425	2089	0.0153635	0.142051
UCCGCA	NOVA2_682_10811881	1.19381	Up	42	197	0.340345	0.730635
UCCGCU	NOVA2_682_10811881	0.946398	Up	36	213	0.827898	0.985695
UCCUCA	NOVA2_682_10811881	1.08453	Up	325	1678	0.190722	0.560801
UCCUCC	NOVA2_682_10811881	1.20671	Up	481	2232	0.000241591	0.00779178
UCCUGA	NOVA2_682_10811881	1.05922	Up	384	2030	0.314491	0.706335
UCCUGC	NOVA2_682_10811881	1.12414	Up	425	2117	0.0295874	0.21915
UCCUUA	NOVA2_682_10811881	0.976063	Up	209	1199	0.774801	0.972964
UCCUUC	NOVA2_682_10811881	1.10035	Up	394	2005	0.0876426	0.392332
UCGCAU	NOVA2_682_10811881	0.959918	Up	24	140	0.939191	1
UCGCUU	NOVA2_682_10811881	1.05789	Up	58	307	0.748864	0.958934
UCGUCA	NOVA2_682_10811881	1.2311	Up	31	141	0.34534	0.733001
UCGUCC	NOVA2_682_10811881	1.3262	Up	45	190	0.105741	0.43139
UCGUGA	NOVA2_682_10811881	1.1199	Up	53	265	0.499792	0.835929
UCGUGC	NOVA2_682_10811881	0.910491	Up	40	246	0.639939	0.91554
UCGUUA	NOVA2_682_10811881	0.772348	Up	20	145	0.328352	0.719183
UCGUUC	NOVA2_682_10811881	0.903149	Up	30	186	0.672214	0.933985
UGAACA	NOVA2_682_10811881	0.963639	Up	259	1505	0.604803	0.902139
UGAACU	NOVA2_682_10811881	1.01742	Up	274	1508	0.818108	0.985259
UGACCA	NOVA2_682_10811881	1.03695	Up	220	1188	0.647492	0.921858
UGACCU	NOVA2_682_10811881	1.0555	Up	295	1565	0.412836	0.782135
UGAGCA	NOVA2_682_10811881	1.02778	Up	270	1471	0.703513	0.943684
UGAGCU	NOVA2_682_10811881	1.02652	Up	288	1571	0.706866	0.94438
UGAUCA	NOVA2_682_10811881	0.856081	Up	159	1040	0.073997	0.358688
UGAUCC	NOVA2_682_10811881	0.905032	Up	155	959	0.266368	0.652539
UGAUGA	NOVA2_682_10811881	0.921186	Up	229	1392	0.263963	0.650025
UGAUGC	NOVA2_682_10811881	1.04444	Up	191	1024	0.6088	0.904147
UGAUUA	NOVA2_682_10811881	0.864294	Up	188	1218	0.0678644	0.3436
UGAUUC	NOVA2_682_10811881	0.946215	Up	219	1296	0.470862	0.814788
UGCACA	NOVA2_682_10811881	0.996679	Up	275	1545	0.98552	1
UGCACU	NOVA2_682_10811881	0.835495	Up	245	1642	0.00942738	0.105504
UGCCCA	NOVA2_682_10811881	1.18828	Up	431	2031	0.00134658	0.029322
UGCCCU	NOVA2_682_10811881	1.17709	Up	387	1841	0.00385407	0.0603604
UGCGCA	NOVA2_682_10811881	1.1999	Up	39	182	0.347	0.734743
UGCGCU	NOVA2_682_10811881	1.2493	Up	56	251	0.152819	0.509479
UGCUCA	NOVA2_682_10811881	1.06125	Up	275	1451	0.384005	0.76321
UGCUCC	NOVA2_682_10811881	1.24667	Up	297	1334	0.000798392	0.0197001
UGCUGA	NOVA2_682_10811881	1.01662	Up	313	1724	0.812339	0.984214
UGCUGC	NOVA2_682_10811881	1.12646	Up	378	1879	0.0370896	0.249149
UGCUUA	NOVA2_682_10811881	0.877258	Up	188	1200	0.102363	0.423515
UGCUUC	NOVA2_682_10811881	1.09444	Up	318	1627	0.149605	0.504347
UGGUCA	NOVA2_682_10811881	1.03056	Up	203	1103	0.722163	0.949611
UGGUCC	NOVA2_682_10811881	1.14508	Up	191	934	0.0957288	0.412157
UGGUGA	NOVA2_682_10811881	1.00661	Up	279	1552	0.945137	1
UGGUGC	NOVA2_682_10811881	1.06265	Up	245	1291	0.402774	0.773809
UGGUUA	NOVA2_682_10811881	0.873271	Up	165	1058	0.113988	0.446788
UGGUUC	NOVA2_682_10811881	1.05328	Up	215	1143	0.508875	0.841385
UUAACA	NOVA2_682_10811881	0.983795	Up	279	1588	0.826301	0.985695
UUAACU	NOVA2_682_10811881	0.87917	Up	233	1484	0.0725963	0.355262
UUACCA	NOVA2_682_10811881	0.889455	Up	176	1108	0.159792	0.520277
UUACCU	NOVA2_682_10811881	0.889683	Up	211	1328	0.122874	0.464985
UUAGCA	NOVA2_682_10811881	0.965088	Up	192	1114	0.677222	0.936813
UUAGCU	NOVA2_682_10811881	0.905104	Up	209	1293	0.19287	0.562532
UUCACA	NOVA2_682_10811881	0.98716	Up	293	1662	0.863078	0.993008
UUCACC	NOVA2_682_10811881	0.967036	Up	229	1326	0.664926	0.932399
UUCACU	NOVA2_682_10811881	0.932706	Up	284	1705	0.290911	0.67854
UUCAUA	NOVA2_682_10811881	0.77212	Up	234	1697	0.000156095	0.0058124
UUCAUC	NOVA2_682_10811881	0.962739	Up	234	1361	0.615833	0.904147
UUCCCA	NOVA2_682_10811881	1.04153	Up	404	2172	0.469196	0.814788
UUCCCU	NOVA2_682_10811881	1.11475	Up	476	2391	0.0323548	0.228886
UUCGCA	NOVA2_682_10811881	1.31053	Up	33	141	0.194626	0.563944
UUCGCU	NOVA2_682_10811881	1.16657	Up	40	192	0.426168	0.79131
AAAAAA	PABPC1, PABPC1L, ENSG00000250177_M146_0.6	0.912058	Up	918	5636	0.0101226	0.110644
AGAAAA	PABPC1, PABPC1L, ENSG00000250177_M146_0.6	0.885046	Up	716	4530	0.00218909	0.0405724
GAAAAA	PABPC1, PABPC1L, ENSG00000250177_M146_0.6	0.922391	Up	651	3952	0.0586626	0.317833
AAAAAC	PABPC1L, PABPC3_M144_0.6	0.961706	Up	507	2952	0.430228	0.795581
AAAACA	PABPC1L, PABPC3_M144_0.6	0.910468	Up	626	3850	0.030976	0.22377
AAAACC	PABPC1L, PABPC3_M144_0.6	0.884135	Up	267	1691	0.065768	0.33521
GAAAAC	PABPC1L, PABPC3_M144_0.6	0.822913	Up	266	1810	0.00325213	0.0541494
ACAAAC	PABPC1_950_7908267	1.05565	Up	253	1342	0.450005	0.806903
ACAAAU	PABPC1_950_7908267	0.931366	Up	329	1978	0.243751	0.6254
ACGAAC	PABPC1_950_7908267	1.05937	Up	21	111	0.903674	1
ACGAAU	PABPC1_950_7908267	0.977098	Up	26	149	0.997128	1
ACUAAC	PABPC1_950_7908267	0.842406	Up	85	565	0.155232	0.510161
ACUAAU	PABPC1_950_7908267	0.981421	Up	163	930	0.858177	0.992528
CAAACA	PABPC1_950_7908267	1.0098	Up	310	1719	0.89881	1
CAAACC	PABPC1_950_7908267	0.912908	Up	172	1055	0.285155	0.670875
CAAAUA	PABPC1_950_7908267	0.945724	Up	316	1871	0.374523	0.754572
CAAAUC	PABPC1_950_7908267	1.13203	Up	224	1108	0.097736	0.413134
CGAACA	PABPC1_950_7908267	1.08768	Up	27	139	0.770664	0.970378
CGAACC	PABPC1_950_7908267	1.2922	Up	21	91	0.35236	0.736736
CGAAUA	PABPC1_950_7908267	1.24434	Up	22	99	0.422238	0.789426
CGAAUC	PABPC1_950_7908267	1.25507	Up	26	116	0.351199	0.736179
CUAACA	PABPC1_950_7908267	0.847254	Up	133	879	0.0818743	0.377654
CUAACC	PABPC1_950_7908267	0.968775	Up	100	578	0.810817	0.984214
CUAAUA	PABPC1_950_7908267	1.02973	Up	185	1006	0.744497	0.958934
CUAAUC	PABPC1_950_7908267	0.924965	Up	93	563	0.520476	0.847662
AAAAAA	PABPC4, PABPC1L, ENSG00000250177_M042_0.6	0.912058	Up	918	5636	0.0101226	0.110644
AGAAAA	PABPC5_M162_0.6	0.885046	Up	716	4530	0.00218909	0.0405724
AGAAAU	PABPC5_M162_0.6	0.906751	Up	479	2958	0.0494001	0.294103
GAAAAU	PABPC5_M162_0.6	0.904718	Up	465	2878	0.0476144	0.288504
GAAAUU	PABPC5_M162_0.6	0.820079	Up	314	2144	0.000893828	0.021536
AAAAGA	PABPN1, PABPN1L_M148_0.6	0.944059	Up	597	3541	0.200496	0.571491
AAAGAA	PABPN1, PABPN1L_M148_0.6	0.967749	Up	692	4004	0.437558	0.802411
AAAGAC	PABPN1, PABPN1L_M148_0.6	0.993152	Up	257	1449	0.945964	1
AAAGAG	PABPN1, PABPN1L_M148_0.6	0.988783	Up	368	2084	0.863928	0.993165
AAAGAU	PABPN1, PABPN1L_M148_0.6	0.963758	Up	337	1958	0.550512	0.867935
AGAAGA	PABPN1, PABPN1L_M148_0.6	0.951656	Up	362	2130	0.39868	0.771371
GAAGAA	PABPN1, PABPN1L_M148_0.6	0.974045	Up	394	2265	0.649208	0.922677
GAAGAC	PABPN1, PABPN1L_M148_0.6	0.930625	Up	177	1065	0.397274	0.770106
GAAGAG	PABPN1, PABPN1L_M148_0.6	1.01396	Up	312	1723	0.845839	0.990533
GAAGAU	PABPN1, PABPN1L_M148_0.6	1.00516	Up	226	1259	0.972072	1
CAAACC	PCBP4, PCBP1, PCBP3_M177_0.6	0.912908	Up	172	1055	0.285155	0.670875
CAAUCC	PCBP4, PCBP1, PCBP3_M177_0.6	1.01577	Up	119	656	0.914848	1
CAUACC	PCBP4, PCBP1, PCBP3_M177_0.6	1.04428	Up	116	622	0.706043	0.943849
CAUUCC	PCBP4, PCBP1, PCBP3_M177_0.6	0.99096	Up	249	1407	0.922065	1
CCAAAC	PCBP4, PCBP1, PCBP3_M177_0.6	1.01855	Up	203	1116	0.839505	0.990141
CCAAUC	PCBP4, PCBP1, PCBP3_M177_0.6	1.01725	Up	109	600	0.910929	1
CCAUAC	PCBP4, PCBP1, PCBP3_M177_0.6	1.08345	Up	107	553	0.48088	0.821343
CCAUUC	PCBP4, PCBP1, PCBP3_M177_0.6	0.911974	Up	200	1228	0.241158	0.621247
CCUAAC	PCBP4, PCBP1, PCBP3_M177_0.6	0.975041	Up	105	603	0.851947	0.992339
CCUAUC	PCBP4, PCBP1, PCBP3_M177_0.6	0.974731	Up	94	540	0.862149	0.992963
CCUUAC	PCBP4, PCBP1, PCBP3_M177_0.6	1.14079	Up	142	697	0.166458	0.529627
CCUUUC	PCBP4, PCBP1, PCBP3_M177_0.6	1.1199	Up	394	1970	0.0428846	0.270799
CUAACC	PCBP4, PCBP1, PCBP3_M177_0.6	0.968775	Up	100	578	0.810817	0.984214
CUAUCC	PCBP4, PCBP1, PCBP3_M177_0.6	0.887852	Up	88	555	0.32592	0.717996
CUUACC	PCBP4, PCBP1, PCBP3_M177_0.6	1.02271	Up	141	772	0.842205	0.990533
CUUUCC	PCBP4, PCBP1, PCBP3_M177_0.6	1.08302	Up	417	2156	0.143155	0.49482
CCCCCC	PCBP4, PCBP3, PCBP2_M043_0.6	1.47571	Up	253	960	1.1413e-07	1.94781e-05
CCCUCC	PCBP4, PCBP3, PCBP2_M043_0.6	1.3774	Up	674	2740	5.96134e-13	7.88678e-10
CCUCCC	PCBP4, PCBP3, PCBP2_M043_0.6	1.24204	Up	842	3796	2.74919e-08	6.25595e-06
CCUUCC	PCBP4, PCBP3, PCBP2_M043_0.6	1.23681	Up	548	2481	1.01819e-05	0.000706866
CUCCCC	PCBP4, PCBP3, PCBP2_M043_0.6	1.35227	Up	561	2323	4.99273e-10	2.04502e-07
CUUCCC	PCBP4, PCBP3, PCBP2_M043_0.6	1.21618	Up	523	2408	7.16089e-05	0.003259
AUUUCC	PCBP4, PCBP3_M188_0.6	0.938218	Up	315	1880	0.308616	0.70171
AUUUUC	PCBP4, PCBP3_M188_0.6	0.950998	Up	527	3103	0.296614	0.686969
CUUUCC	PCBP4, PCBP3_M188_0.6	1.08302	Up	417	2156	0.143155	0.49482
CUUUUC	PCBP4, PCBP3_M188_0.6	0.954775	Up	488	2862	0.356927	0.741176
UUCCCU	PCBP4, PCBP3_M188_0.6	1.11475	Up	476	2391	0.0323548	0.228886
UUUCCC	PCBP4, PCBP3_M188_0.6	1.066	Up	443	2327	0.227415	0.607627
UUUCCU	PCBP4, PCBP3_M188_0.6	1.0178	Up	638	3510	0.697601	0.939925
UUUUCC	PCBP4, PCBP3_M188_0.6	1.03668	Up	583	3149	0.437411	0.802411
UUUUUC	PCBP4, PCBP3_M188_0.6	0.884565	Up	757	4792	0.00154601	0.0320776
CCUUUC	PCBP4, PCBP3_M207_0.6	1.1199	Up	394	1970	0.0428846	0.270799
CUUUCC	PCBP4, PCBP3_M207_0.6	1.08302	Up	417	2156	0.143155	0.49482
UUUCCC	PCBP4, PCBP3_M207_0.6	1.066	Up	443	2327	0.227415	0.607627
UUUCCU	PCBP4, PCBP3_M207_0.6	1.0178	Up	638	3510	0.697601	0.939925
AUAUCC	PCBP4, PCBP3_M211_0.6	0.906658	Up	125	772	0.331902	0.723507
AUUUCC	PCBP4, PCBP3_M211_0.6	0.938218	Up	315	1880	0.308616	0.70171
CUAUCC	PCBP4, PCBP3_M211_0.6	0.887852	Up	88	555	0.32592	0.717996
CUUUCC	PCBP4, PCBP3_M211_0.6	1.08302	Up	417	2156	0.143155	0.49482
UAUCCC	PCBP4, PCBP3_M211_0.6	0.984715	Up	118	671	0.916637	1
UUUCCC	PCBP4, PCBP3_M211_0.6	1.066	Up	443	2327	0.227415	0.607627
CCGCGC	PPRC1_M044_0.6	1.34898	Up	53	220	0.0602052	0.322078
CGCGCC	PPRC1_M044_0.6	1.18413	Up	59	279	0.269149	0.655851
CGCGCG	PPRC1_M044_0.6	1.57616	Up	38	135	0.0167068	0.151732
CGGCGC	PPRC1_M044_0.6	1.46938	Up	37	141	0.0463899	0.284451
GCGCGC	PPRC1_M044_0.6	1.63816	Up	55	188	0.00220817	0.0407417
GGCGCC	PPRC1_M044_0.6	1.19723	Up	96	449	0.122745	0.464985
GGCGCG	PPRC1_M044_0.6	1.19139	Up	50	235	0.296816	0.686969
GGGCGC	PPRC1_M044_0.6	1.11177	Up	82	413	0.415559	0.785023
ACUUUC	PTBP1, PTBP2, ROD1_M227_0.6	0.914678	Up	238	1457	0.214106	0.591162
ACUUUU	PTBP1, PTBP2, ROD1_M227_0.6	0.945537	Up	526	3115	0.243839	0.6254
AUUUUC	PTBP1, PTBP2, ROD1_M227_0.6	0.950998	Up	527	3103	0.296614	0.686969
AUUUUU	PTBP1, PTBP2, ROD1_M227_0.6	0.89085	Up	1201	7549	0.000169575	0.00609281
CCUUUC	PTBP1, PTBP2, ROD1_M227_0.6	1.1199	Up	394	1970	0.0428846	0.270799
CCUUUU	PTBP1, PTBP2, ROD1_M227_0.6	1.03283	Up	548	2971	0.501864	0.836644
CUUUCU	PTBP1, PTBP2, ROD1_M227_0.6	1.06409	Up	591	3110	0.173164	0.537121
CUUUUC	PTBP1, PTBP2, ROD1_M227_0.6	0.954775	Up	488	2862	0.356927	0.741176
CUUUUU	PTBP1, PTBP2, ROD1_M227_0.6	0.905689	Up	805	4977	0.00954964	0.106292
UUUUCU	PTBP1, PTBP2, ROD1_M227_0.6	0.883982	Up	912	5777	0.000468429	0.0130523
UUUUUU	PTBP1, PTBP2, ROD1_M227_0.6	0.91237	Up	1165	7150	0.00384386	0.0603604
ACUUUC	PTBP1, PTBP2, ROD1_M228_0.6	0.914678	Up	238	1457	0.214106	0.591162
ACUUUU	PTBP1, PTBP2, ROD1_M228_0.6	0.945537	Up	526	3115	0.243839	0.6254
AUUUUC	PTBP1, PTBP2, ROD1_M228_0.6	0.950998	Up	527	3103	0.296614	0.686969
AUUUUU	PTBP1, PTBP2, ROD1_M228_0.6	0.89085	Up	1201	7549	0.000169575	0.00609281
CUUUCU	PTBP1, PTBP2, ROD1_M228_0.6	1.06409	Up	591	3110	0.173164	0.537121
CUUUUU	PTBP1, PTBP2, ROD1_M228_0.6	0.905689	Up	805	4977	0.00954964	0.106292
UUUUCU	PTBP1, PTBP2, ROD1_M228_0.6	0.883982	Up	912	5777	0.000468429	0.0130523
UUUUUU	PTBP1, PTBP2, ROD1_M228_0.6	0.91237	Up	1165	7150	0.00384386	0.0603604
AAAUCC	PTBP1_1171_19561594	1.01108	Up	236	1307	0.904188	1
AAAUCU	PTBP1_1171_19561594	0.918856	Up	351	2139	0.149213	0.503447
AAAUUC	PTBP1_1171_19561594	0.823459	Up	270	1836	0.00312678	0.0529227
AAAUUU	PTBP1_1171_19561594	0.911104	Up	617	3792	0.0335632	0.234599
AACUCC	PTBP1_1171_19561594	1.08015	Up	250	1296	0.279618	0.66329
AACUCU	PTBP1_1171_19561594	0.978101	Up	229	1311	0.784337	0.976639
AACUUC	PTBP1_1171_19561594	0.916696	Up	203	1240	0.26588	0.652399
AACUUU	PTBP1_1171_19561594	0.856145	Up	359	2348	0.00657996	0.0861398
AAUCCC	PTBP1_1171_19561594	1.00881	Up	247	1371	0.926478	1
AAUCCU	PTBP1_1171_19561594	0.970938	Up	219	1263	0.713803	0.947635
AAUCUC	PTBP1_1171_19561594	0.861465	Up	188	1222	0.061715	0.326174
AAUCUU	PTBP1_1171_19561594	0.903794	Up	271	1679	0.129893	0.473768
AAUUCC	PTBP1_1171_19561594	0.845036	Up	182	1206	0.0372773	0.249149
AAUUCU	PTBP1_1171_19561594	0.873898	Up	319	2044	0.0269272	0.207253
AAUUUC	PTBP1_1171_19561594	0.910029	Up	320	1969	0.124549	0.465893
AAUUUU	PTBP1_1171_19561594	0.891074	Up	757	4757	0.00337189	0.055245
ACACCC	PTBP1_1171_19561594	1.09568	Up	199	1017	0.254556	0.639144
ACACCU	PTBP1_1171_19561594	1.12185	Up	231	1153	0.119091	0.458456
ACACUC	PTBP1_1171_19561594	1.02312	Up	148	810	0.833134	0.988277
ACACUU	PTBP1_1171_19561594	0.977494	Up	232	1329	0.775891	0.973667
ACAUCC	PTBP1_1171_19561594	1.02772	Up	165	899	0.779369	0.974441
ACAUCU	PTBP1_1171_19561594	0.999186	Up	245	1373	1	1
ACAUUC	PTBP1_1171_19561594	0.939132	Up	213	1270	0.416681	0.785784
ACAUUU	PTBP1_1171_19561594	0.928172	Up	548	3306	0.110808	0.439732
ACCCCC	PTBP1_1171_19561594	1.52416	Up	325	1194	1.00655e-10	4.93543e-08
ACCCCU	PTBP1_1171_19561594	1.29289	Up	287	1243	0.000133267	0.00527385
ACCCUC	PTBP1_1171_19561594	1.31555	Up	273	1162	6.86981e-05	0.00319758
ACCCUU	PTBP1_1171_19561594	1.16106	Up	237	1143	0.039698	0.258922
ACCUCC	PTBP1_1171_19561594	1.19673	Up	324	1516	0.00365793	0.057849
ACCUCU	PTBP1_1171_19561594	1.15659	Up	309	1496	0.0215822	0.180109
ACCUUC	PTBP1_1171_19561594	1.16851	Up	226	1083	0.0363242	0.248264
ACCUUU	PTBP1_1171_19561594	0.945865	Up	275	1628	0.411109	0.781463
ACUCCC	PTBP1_1171_19561594	1.21572	Up	236	1087	0.0072237	0.091001
ACUCCU	PTBP1_1171_19561594	1.00485	Up	262	1460	0.96933	1
ACUCUC	PTBP1_1171_19561594	1.04687	Up	172	920	0.610573	0.904147
ACUCUU	PTBP1_1171_19561594	0.948402	Up	240	1417	0.468511	0.814788
ACUUCC	PTBP1_1171_19561594	1.06525	Up	230	1209	0.399673	0.772055
ACUUCU	PTBP1_1171_19561594	0.923667	Up	273	1655	0.236291	0.617697
ACUUUC	PTBP1_1171_19561594	0.914678	Up	238	1457	0.214106	0.591162
ACUUUU	PTBP1_1171_19561594	0.945537	Up	526	3115	0.243839	0.6254
AGAAAU	PTBP1_1171_19561594	0.906751	Up	479	2958	0.0494001	0.294103
AGAACU	PTBP1_1171_19561594	0.926019	Up	256	1548	0.268375	0.655851
AGAAUU	PTBP1_1171_19561594	0.91039	Up	365	2245	0.101588	0.421249
AGACAU	PTBP1_1171_19561594	0.908908	Up	224	1380	0.196426	0.565667
AGACCU	PTBP1_1171_19561594	1.03636	Up	196	1059	0.674467	0.93574
AGACUU	PTBP1_1171_19561594	0.954635	Up	253	1484	0.516168	0.846643
AGAUAU	PTBP1_1171_19561594	0.942754	Up	215	1277	0.44499	0.803741
AGAUCU	PTBP1_1171_19561594	0.840721	Up	159	1059	0.0452053	0.278438
AGAUUU	PTBP1_1171_19561594	0.854907	Up	351	2299	0.00668942	0.0861631
AUACCC	PTBP1_1171_19561594	1.0003	Up	92	515	1	1
AUACCU	PTBP1_1171_19561594	1.02678	Up	172	938	0.781955	0.974441
AUACUC	PTBP1_1171_19561594	0.946156	Up	110	651	0.626641	0.907439
AUACUU	PTBP1_1171_19561594	0.937612	Up	251	1499	0.362004	0.747363
AUAUCC	PTBP1_1171_19561594	0.906658	Up	125	772	0.331902	0.723507
AUAUCU	PTBP1_1171_19561594	0.784369	Up	180	1285	0.00193554	0.0372776
AUAUUC	PTBP1_1171_19561594	0.95176	Up	240	1412	0.500307	0.835929
AUAUUU	PTBP1_1171_19561594	0.86614	Up	684	4422	0.000407579	0.011676
AUCCCA	PTBP1_1171_19561594	1.04302	Up	312	1675	0.514461	0.844756
AUCCCC	PTBP1_1171_19561594	0.997092	Up	164	921	1	1
AUCCCU	PTBP1_1171_19561594	1.26264	Up	276	1224	0.000616374	0.0160182
AUCCUA	PTBP1_1171_19561594	0.876624	Up	129	824	0.178103	0.544005
AUCCUC	PTBP1_1171_19561594	1.0486	Up	200	1068	0.564013	0.876071
AUCCUU	PTBP1_1171_19561594	0.901964	Up	221	1372	0.164703	0.527874
AUCUCA	PTBP1_1171_19561594	0.898597	Up	242	1508	0.130619	0.475566
AUCUCC	PTBP1_1171_19561594	0.97777	Up	205	1174	0.795265	0.980849
AUCUCU	PTBP1_1171_19561594	1.04359	Up	320	1717	0.502829	0.83723
AUCUUA	PTBP1_1171_19561594	0.839031	Up	187	1248	0.027485	0.209254
AUCUUC	PTBP1_1171_19561594	0.968616	Up	210	1214	0.696701	0.939843
AUCUUU	PTBP1_1171_19561594	0.918822	Up	382	2328	0.131624	0.476398
AUUCCA	PTBP1_1171_19561594	0.902051	Up	265	1645	0.126911	0.470431
AUUCCC	PTBP1_1171_19561594	0.922884	Up	178	1080	0.34053	0.730644
AUUCCU	PTBP1_1171_19561594	1.05011	Up	322	1717	0.438608	0.802411
AUUCUA	PTBP1_1171_19561594	0.857765	Up	214	1397	0.0396229	0.258922
AUUCUC	PTBP1_1171_19561594	0.918913	Up	267	1627	0.211575	0.589138
AUUCUU	PTBP1_1171_19561594	0.832724	Up	341	2293	0.00146423	0.0309148
AUUUCA	PTBP1_1171_19561594	0.875891	Up	425	2717	0.0117992	0.120755
AUUUCC	PTBP1_1171_19561594	0.938218	Up	315	1880	0.308616	0.70171
AUUUCU	PTBP1_1171_19561594	0.865381	Up	510	3300	0.00211088	0.039724
AUUUUA	PTBP1_1171_19561594	0.860904	Up	708	4605	0.000174727	0.00622333
AUUUUC	PTBP1_1171_19561594	0.950998	Up	527	3103	0.296614	0.686969
AUUUUU	PTBP1_1171_19561594	0.89085	Up	1201	7549	0.000169575	0.00609281
CACACC	PTBP1_1171_19561594	1.04349	Up	254	1363	0.556277	0.872681
CACACU	PTBP1_1171_19561594	1.08854	Up	236	1214	0.24751	0.629864
CACAUC	PTBP1_1171_19561594	1.14414	Up	236	1155	0.0644164	0.332328
CACAUU	PTBP1_1171_19561594	0.893399	Up	269	1686	0.0916882	0.403393
CACCCC	PTBP1_1171_19561594	1.38618	Up	430	1737	4.74599e-09	1.61996e-06
CACCCU	PTBP1_1171_19561594	1.3358	Up	370	1551	1.08773e-06	0.000117246
CACCUC	PTBP1_1171_19561594	1.26347	Up	389	1724	4.69836e-05	0.00234689
CACCUU	PTBP1_1171_19561594	1.20496	Up	306	1422	0.00339107	0.0553379
CACUCC	PTBP1_1171_19561594	1.01604	Up	270	1488	0.835722	0.989915
CACUCU	PTBP1_1171_19561594	1.03679	Up	242	1307	0.630561	0.909977
CACUUC	PTBP1_1171_19561594	1.02666	Up	218	1189	0.749001	0.958934
CACUUU	PTBP1_1171_19561594	0.948306	Up	399	2356	0.339956	0.730635
CAUACC	PTBP1_1171_19561594	1.04428	Up	116	622	0.706043	0.943849
CAUACU	PTBP1_1171_19561594	0.967659	Up	150	868	0.742809	0.958934
CAUAUC	PTBP1_1171_19561594	0.789676	Up	110	780	0.0227669	0.18801
CAUAUU	PTBP1_1171_19561594	0.861465	Up	258	1677	0.0277633	0.209813
CAUCCC	PTBP1_1171_19561594	1.26454	Up	299	1324	0.0003569	0.0108286
CAUCCU	PTBP1_1171_19561594	1.09663	Up	311	1588	0.145293	0.497438
CAUCUC	PTBP1_1171_19561594	1.0888	Up	322	1656	0.171901	0.5369
CAUCUU	PTBP1_1171_19561594	0.977945	Up	310	1775	0.740009	0.958134
CAUUCC	PTBP1_1171_19561594	0.99096	Up	249	1407	0.922065	1
CAUUCU	PTBP1_1171_19561594	0.895562	Up	297	1857	0.0825214	0.379261
CAUUUC	PTBP1_1171_19561594	0.907118	Up	376	2321	0.0840163	0.381943
CAUUUU	PTBP1_1171_19561594	0.966329	Up	745	4317	0.39857	0.771371
CCACAC	PTBP1_1171_19561594	1.11737	Up	265	1328	0.106159	0.431744
CCACAU	PTBP1_1171_19561594	1.02781	Up	250	1362	0.715834	0.947635
CCACCC	PTBP1_1171_19561594	1.41672	Up	568	2245	7.47875e-13	7.88678e-10
CCACCU	PTBP1_1171_19561594	1.14227	Up	429	2103	0.0129327	0.128574
CCACUC	PTBP1_1171_19561594	1.14969	Up	247	1203	0.0497419	0.294797
CCACUU	PTBP1_1171_19561594	0.947242	Up	237	1401	0.460858	0.812602
CCAUAC	PTBP1_1171_19561594	1.08345	Up	107	553	0.48088	0.821343
CCAUAU	PTBP1_1171_19561594	0.923512	Up	158	958	0.375999	0.75643
CCAUCC	PTBP1_1171_19561594	1.25373	Up	356	1590	0.000165651	0.00605808
CCAUCU	PTBP1_1171_19561594	1.05494	Up	341	1810	0.380943	0.762259
CCAUUC	PTBP1_1171_19561594	0.911974	Up	200	1228	0.241158	0.621247
CCAUUU	PTBP1_1171_19561594	0.951553	Up	390	2295	0.378806	0.760582
CCCACA	PTBP1_1171_19561594	1.19564	Up	341	1597	0.00299649	0.0522211
CCCACC	PTBP1_1171_19561594	1.33322	Up	605	2541	6.51118e-10	2.42453e-07
CCCACU	PTBP1_1171_19561594	1.26429	Up	338	1497	0.000137459	0.00531162
CCCAUA	PTBP1_1171_19561594	0.922274	Up	112	680	0.456774	0.809933
CCCAUC	PTBP1_1171_19561594	1.33017	Up	353	1486	2.72897e-06	0.000254042
CCCAUU	PTBP1_1171_19561594	0.918223	Up	224	1366	0.250523	0.633812
CCCCAC	PTBP1_1171_19561594	1.33879	Up	515	2154	7.19707e-09	2.10566e-06
CCCCAU	PTBP1_1171_19561594	1.17538	Up	339	1615	0.00743449	0.0919347
CCCCCA	PTBP1_1171_19561594	1.43346	Up	587	2293	6.09047e-14	2.49465e-10
CCCCCC	PTBP1_1171_19561594	1.47571	Up	253	960	1.1413e-07	1.94781e-05
CCCCCU	PTBP1_1171_19561594	1.39018	Up	394	1587	1.57085e-08	3.78482e-06
CCCCUA	PTBP1_1171_19561594	1.22729	Up	160	730	0.0212324	0.178946
CCCCUC	PTBP1_1171_19561594	1.42661	Up	547	2147	7.70193e-13	7.88678e-10
CCCCUU	PTBP1_1171_19561594	1.18678	Up	362	1708	0.00335529	0.0551938
CCCUAC	PTBP1_1171_19561594	1.22516	Up	142	649	0.0318472	0.227548
CCCUAU	PTBP1_1171_19561594	1.15586	Up	135	654	0.137792	0.486969
CCCUCA	PTBP1_1171_19561594	1.25286	Up	343	1533	0.000237888	0.00779178
CCCUCC	PTBP1_1171_19561594	1.3774	Up	674	2740	5.96134e-13	7.88678e-10
CCCUCU	PTBP1_1171_19561594	1.30794	Up	473	2025	3.14688e-07	4.4447e-05
CCCUUA	PTBP1_1171_19561594	1.03873	Up	151	814	0.700947	0.941987
CCCUUC	PTBP1_1171_19561594	1.25874	Up	437	1944	2.28336e-05	0.00133609
CCCUUU	PTBP1_1171_19561594	1.11936	Up	410	2051	0.0396135	0.258922
CCUACA	PTBP1_1171_19561594	1.07831	Up	140	727	0.441412	0.802411
CCUACC	PTBP1_1171_19561594	1.26257	Up	177	785	0.00571648	0.078049
CCUACU	PTBP1_1171_19561594	1.05216	Up	146	777	0.604517	0.902139
CCUAUA	PTBP1_1171_19561594	0.905805	Up	110	680	0.360978	0.746373
CCUAUC	PTBP1_1171_19561594	0.974731	Up	94	540	0.862149	0.992963
CCUAUU	PTBP1_1171_19561594	0.924193	Up	153	927	0.389067	0.76366
CCUCAC	PTBP1_1171_19561594	1.25625	Up	328	1462	0.000250475	0.00795305
CCUCAU	PTBP1_1171_19561594	1.00597	Up	249	1386	0.958476	1
CCUCCA	PTBP1_1171_19561594	1.16404	Up	422	2030	0.00488725	0.0703986
CCUCCC	PTBP1_1171_19561594	1.24204	Up	842	3796	2.74919e-08	6.25595e-06
CCUCCU	PTBP1_1171_19561594	1.26285	Up	629	2789	2.47839e-07	3.75981e-05
CCUCUA	PTBP1_1171_19561594	0.949179	Up	149	879	0.585516	0.892221
CCUCUC	PTBP1_1171_19561594	1.29809	Up	491	2118	3.68325e-07	4.5717e-05
CCUCUU	PTBP1_1171_19561594	1.06525	Up	382	2008	0.269478	0.655851
CCUUAC	PTBP1_1171_19561594	1.14079	Up	142	697	0.166458	0.529627
CCUUAU	PTBP1_1171_19561594	0.934191	Up	166	995	0.440549	0.802411
CCUUCA	PTBP1_1171_19561594	1.08752	Up	309	1591	0.187405	0.5566
CCUUCC	PTBP1_1171_19561594	1.23681	Up	548	2481	1.01819e-05	0.000706866
CCUUCU	PTBP1_1171_19561594	1.10967	Up	412	2079	0.0570348	0.311852
CCUUUA	PTBP1_1171_19561594	0.947303	Up	236	1395	0.462447	0.813678
CCUUUC	PTBP1_1171_19561594	1.1199	Up	394	1970	0.0428846	0.270799
CCUUUU	PTBP1_1171_19561594	1.03283	Up	548	2971	0.501864	0.836644
CUACAC	PTBP1_1171_19561594	1.11414	Up	116	583	0.31203	0.704174
CUACAU	PTBP1_1171_19561594	0.78119	Up	131	939	0.00900063	0.102407
CUACCC	PTBP1_1171_19561594	1.17472	Up	150	715	0.0805019	0.374896
CUACCU	PTBP1_1171_19561594	1.17885	Up	200	950	0.0378576	0.251729
CUACUC	PTBP1_1171_19561594	0.97636	Up	151	866	0.81997	0.985695
CUACUU	PTBP1_1171_19561594	0.896113	Up	189	1181	0.172788	0.5369
CUAUAC	PTBP1_1171_19561594	1.10489	Up	103	522	0.384427	0.76321
CUAUAU	PTBP1_1171_19561594	0.928097	Up	180	1086	0.374354	0.754572
CUAUCC	PTBP1_1171_19561594	0.887852	Up	88	555	0.32592	0.717996
CUAUCU	PTBP1_1171_19561594	1.03082	Up	162	880	0.755112	0.96054
CUAUUC	PTBP1_1171_19561594	0.880123	Up	127	808	0.195956	0.565623
CUAUUU	PTBP1_1171_19561594	0.878154	Up	340	2168	0.02768	0.20957
CUCACA	PTBP1_1171_19561594	1.06043	Up	271	1431	0.394166	0.767243
CUCACC	PTBP1_1171_19561594	1.25156	Up	308	1378	0.00052356	0.0142967
CUCACU	PTBP1_1171_19561594	1.06758	Up	355	1862	0.27135	0.657238
CUCAUA	PTBP1_1171_19561594	0.882648	Up	125	793	0.210549	0.589138
CUCAUC	PTBP1_1171_19561594	1.11599	Up	228	1144	0.139833	0.490453
CUCAUU	PTBP1_1171_19561594	0.990809	Up	307	1735	0.905832	1
CUCCAC	PTBP1_1171_19561594	1.13514	Up	298	1470	0.049559	0.294621
CUCCAU	PTBP1_1171_19561594	1.03695	Up	285	1539	0.596042	0.896981
CUCCCA	PTBP1_1171_19561594	1.12844	Up	555	2754	0.0100168	0.110293
CUCCCC	PTBP1_1171_19561594	1.35227	Up	561	2323	4.99273e-10	2.04502e-07
CUCCCU	PTBP1_1171_19561594	1.25593	Up	578	2577	1.25595e-06	0.000131907
CUCCUA	PTBP1_1171_19561594	1.10579	Up	188	952	0.222717	0.601466
CUCCUC	PTBP1_1171_19561594	1.27226	Up	481	2117	3.2092e-06	0.000285759
CUCCUU	PTBP1_1171_19561594	1.16018	Up	409	1974	0.00674063	0.0865505
CUCUAC	PTBP1_1171_19561594	0.947266	Up	169	999	0.541413	0.863122
CUCUAU	PTBP1_1171_19561594	0.864398	Up	136	881	0.12368	0.464985
CUCUCA	PTBP1_1171_19561594	1.16315	Up	312	1502	0.0164354	0.150242
CUCUCC	PTBP1_1171_19561594	1.18437	Up	463	2189	0.00114594	0.0262222
CUCUCU	PTBP1_1171_19561594	1.07312	Up	500	2609	0.155261	0.510161
CUCUUA	PTBP1_1171_19561594	0.915873	Up	202	1235	0.26203	0.648505
CUCUUC	PTBP1_1171_19561594	1.05834	Up	361	1910	0.337529	0.728793
CUCUUU	PTBP1_1171_19561594	0.967984	Up	432	2499	0.549223	0.867514
CUUACA	PTBP1_1171_19561594	0.89463	Up	166	1039	0.19609	0.565623
CUUACC	PTBP1_1171_19561594	1.02271	Up	141	772	0.842205	0.990533
CUUACU	PTBP1_1171_19561594	0.881406	Up	170	1080	0.135787	0.484156
CUUAUA	PTBP1_1171_19561594	0.941868	Up	164	975	0.503838	0.837868
CUUAUC	PTBP1_1171_19561594	0.92144	Up	117	711	0.440167	0.802411
CUUAUU	PTBP1_1171_19561594	0.840918	Up	255	1698	0.0107115	0.114555
CUUCAC	PTBP1_1171_19561594	1.1199	Up	234	1170	0.1223	0.464985
CUUCAU	PTBP1_1171_19561594	0.869511	Up	266	1713	0.0363985	0.248264
CUUCCA	PTBP1_1171_19561594	1.10937	Up	358	1807	0.0775111	0.367886
CUUCCC	PTBP1_1171_19561594	1.21618	Up	523	2408	7.16089e-05	0.003259
CUUCCU	PTBP1_1171_19561594	1.11477	Up	564	2833	0.0195838	0.169948
CUUCUA	PTBP1_1171_19561594	0.907414	Up	199	1228	0.216772	0.595336
CUUCUC	PTBP1_1171_19561594	1.09475	Up	383	1959	0.111293	0.440441
CUUCUU	PTBP1_1171_19561594	0.94337	Up	373	2214	0.310321	0.70264
CUUUAC	PTBP1_1171_19561594	0.963416	Up	181	1052	0.671916	0.933985
CUUUAU	PTBP1_1171_19561594	0.859091	Up	334	2177	0.0104733	0.112891
CUUUCA	PTBP1_1171_19561594	0.962418	Up	330	1920	0.539483	0.862344
CUUUCC	PTBP1_1171_19561594	1.08302	Up	417	2156	0.143155	0.49482
CUUUCU	PTBP1_1171_19561594	1.06409	Up	591	3110	0.173164	0.537121
CUUUUA	PTBP1_1171_19561594	0.985414	Up	466	2648	0.789022	0.979026
CUUUUC	PTBP1_1171_19561594	0.954775	Up	488	2862	0.356927	0.741176
CUUUUU	PTBP1_1171_19561594	0.905689	Up	805	4977	0.00954964	0.106292
GAAAUC	PTBP1_1171_19561594	0.921872	Up	216	1312	0.283434	0.669132
GAAAUU	PTBP1_1171_19561594	0.820079	Up	314	2144	0.000893828	0.021536
GAACUC	PTBP1_1171_19561594	1.0215	Up	191	1047	0.81752	0.985259
GAACUU	PTBP1_1171_19561594	0.971252	Up	213	1228	0.721606	0.949611
GAAUUC	PTBP1_1171_19561594	0.884135	Up	180	1140	0.134088	0.481777
GAAUUU	PTBP1_1171_19561594	0.898131	Up	358	2232	0.0627312	0.329419
GACAUC	PTBP1_1171_19561594	1.04089	Up	137	737	0.70126	0.941987
GACAUU	PTBP1_1171_19561594	0.969683	Up	244	1409	0.681975	0.939381
GACCUC	PTBP1_1171_19561594	1.04084	Up	208	1119	0.622758	0.906593
GACCUU	PTBP1_1171_19561594	1.01656	Up	181	997	0.870745	0.997084
GACUUC	PTBP1_1171_19561594	1.05672	Up	194	1028	0.506013	0.838966
GACUUU	PTBP1_1171_19561594	1.02579	Up	303	1654	0.706902	0.94438
GAUAUC	PTBP1_1171_19561594	0.861465	Up	72	468	0.263096	0.648791
GAUAUU	PTBP1_1171_19561594	0.958549	Up	240	1402	0.567492	0.878872
GAUCUC	PTBP1_1171_19561594	1.03197	Up	169	917	0.738609	0.958134
GAUCUU	PTBP1_1171_19561594	0.888813	Up	160	1008	0.17856	0.544588
GAUUUC	PTBP1_1171_19561594	0.878681	Up	212	1351	0.085987	0.387036
GAUUUU	PTBP1_1171_19561594	0.840324	Up	425	2832	0.000678016	0.0172494
UACACC	PTBP1_1171_19561594	1.15221	Up	107	520	0.200487	0.571491
UACACU	PTBP1_1171_19561594	1.00195	Up	158	883	1	1
UACAUC	PTBP1_1171_19561594	0.835985	Up	106	710	0.0941186	0.40871
UACAUU	PTBP1_1171_19561594	1.01627	Up	355	1956	0.801925	0.982556
UACCCC	PTBP1_1171_19561594	1.08061	Up	121	627	0.465377	0.814788
UACCCU	PTBP1_1171_19561594	1.12273	Up	159	793	0.197778	0.566108
UACCUC	PTBP1_1171_19561594	1.13115	Up	181	896	0.141322	0.492282
UACCUU	PTBP1_1171_19561594	0.881852	Up	183	1162	0.122557	0.464985
UACUCC	PTBP1_1171_19561594	1.01394	Up	111	613	0.934317	1
UACUCU	PTBP1_1171_19561594	1.02222	Up	180	986	0.817788	0.985259
UACUUC	PTBP1_1171_19561594	0.899405	Up	155	965	0.236311	0.617697
UACUUU	PTBP1_1171_19561594	0.876202	Up	343	2192	0.0244173	0.194578
UAUACC	PTBP1_1171_19561594	0.913067	Up	98	601	0.433965	0.800686
UAUACU	PTBP1_1171_19561594	1.01458	Up	210	1159	0.876546	0.999746
UAUAUC	PTBP1_1171_19561594	0.992396	Up	165	931	0.96152	1
UAUAUU	PTBP1_1171_19561594	0.886881	Up	459	2898	0.0178986	0.159376
UAUCCC	PTBP1_1171_19561594	0.984715	Up	118	671	0.916637	1
UAUCCU	PTBP1_1171_19561594	0.882078	Up	158	1003	0.153827	0.509709
UAUCUC	PTBP1_1171_19561594	0.839316	Up	137	914	0.0612593	0.325445
UAUCUU	PTBP1_1171_19561594	0.828569	Up	248	1676	0.00620337	0.0824968
UAUUCC	PTBP1_1171_19561594	1.10793	Up	222	1122	0.17446	0.537733
UAUUCU	PTBP1_1171_19561594	0.836369	Up	282	1888	0.00555014	0.0773244
UAUUUC	PTBP1_1171_19561594	0.819164	Up	359	2454	0.000344785	0.0105391
UAUUUU	PTBP1_1171_19561594	0.913385	Up	1111	6811	0.00531337	0.0747889
UCACAC	PTBP1_1171_19561594	1.01362	Up	206	1138	0.888132	1
UCACAU	PTBP1_1171_19561594	1.02303	Up	264	1445	0.759258	0.962824
UCACCC	PTBP1_1171_19561594	1.18634	Up	275	1298	0.0110105	0.116442
UCACCU	PTBP1_1171_19561594	1.16143	Up	330	1591	0.0144827	0.138558
UCACUC	PTBP1_1171_19561594	1.00469	Up	218	1215	0.978659	1
UCACUU	PTBP1_1171_19561594	1.05126	Up	340	1811	0.414492	0.783823
UCAUAC	PTBP1_1171_19561594	0.903149	Up	115	713	0.334159	0.726109
UCAUAU	PTBP1_1171_19561594	0.886802	Up	210	1326	0.113389	0.445382
UCAUCC	PTBP1_1171_19561594	1.0029	Up	192	1072	1	1
UCAUCU	PTBP1_1171_19561594	1.02451	Up	305	1667	0.720758	0.949611
UCAUUC	PTBP1_1171_19561594	0.87322	Up	240	1539	0.054584	0.307532
UCAUUU	PTBP1_1171_19561594	0.905955	Up	531	3282	0.0365721	0.248424
UCCACA	PTBP1_1171_19561594	0.935419	Up	216	1293	0.382858	0.76321
UCCACC	PTBP1_1171_19561594	1.18212	Up	304	1440	0.00877037	0.101479
UCCACU	PTBP1_1171_19561594	1.05701	Up	242	1282	0.44993	0.806903
UCCAUA	PTBP1_1171_19561594	0.989571	Up	164	928	0.934979	1
UCCAUC	PTBP1_1171_19561594	1.05038	Up	278	1482	0.472131	0.814788
UCCAUU	PTBP1_1171_19561594	0.894855	Up	268	1677	0.0972575	0.413119
UCCCAC	PTBP1_1171_19561594	1.23319	Up	344	1562	0.000554918	0.0149536
UCCCAU	PTBP1_1171_19561594	0.961809	Up	247	1438	0.595076	0.896981
UCCCCA	PTBP1_1171_19561594	1.19884	Up	486	2270	0.000367267	0.0109805
UCCCCC	PTBP1_1171_19561594	1.3052	Up	386	1656	4.76431e-06	0.000406555
UCCCCU	PTBP1_1171_19561594	1.18612	Up	412	1945	0.00190993	0.0370762
UCCCUA	PTBP1_1171_19561594	1.1199	Up	188	940	0.168571	0.531523
UCCCUC	PTBP1_1171_19561594	1.22659	Up	453	2068	0.000111573	0.00464773
UCCCUU	PTBP1_1171_19561594	1.1392	Up	425	2089	0.0153635	0.142051
UCCUAC	PTBP1_1171_19561594	1.15509	Up	151	732	0.116943	0.454459
UCCUAU	PTBP1_1171_19561594	0.837256	Up	141	943	0.0538971	0.305342
UCCUCA	PTBP1_1171_19561594	1.08453	Up	325	1678	0.190722	0.560801
UCCUCC	PTBP1_1171_19561594	1.20671	Up	481	2232	0.000241591	0.00779178
UCCUCU	PTBP1_1171_19561594	1.06284	Up	406	2139	0.271978	0.657628
UCCUUA	PTBP1_1171_19561594	0.976063	Up	209	1199	0.774801	0.972964
UCCUUC	PTBP1_1171_19561594	1.10035	Up	394	2005	0.0876426	0.392332
UCCUUU	PTBP1_1171_19561594	1.00732	Up	510	2835	0.898475	1
UCUACA	PTBP1_1171_19561594	0.897719	Up	160	998	0.219899	0.597512
UCUACC	PTBP1_1171_19561594	1.04812	Up	146	780	0.634495	0.91124
UCUACU	PTBP1_1171_19561594	0.938518	Up	208	1241	0.417633	0.786494
UCUAUA	PTBP1_1171_19561594	0.848112	Up	171	1129	0.0486723	0.292319
UCUAUC	PTBP1_1171_19561594	1.00369	Up	133	742	1	1
UCUAUU	PTBP1_1171_19561594	0.757604	Up	202	1493	0.000145834	0.00553088
UCUCAC	PTBP1_1171_19561594	1.01494	Up	234	1291	0.862618	0.992963
UCUCAU	PTBP1_1171_19561594	1.05209	Up	301	1602	0.437371	0.802411
UCUCCA	PTBP1_1171_19561594	0.963828	Up	331	1923	0.555253	0.872304
UCUCCC	PTBP1_1171_19561594	1.16841	Up	448	2147	0.00309538	0.0526087
UCUCCU	PTBP1_1171_19561594	1.18004	Up	522	2477	0.000701762	0.0176345
UCUCUA	PTBP1_1171_19561594	0.955842	Up	268	1570	0.515068	0.84524
UCUCUC	PTBP1_1171_19561594	1.08102	Up	467	2419	0.129497	0.473618
UCUCUU	PTBP1_1171_19561594	1.04692	Up	482	2578	0.368549	0.751133
UCUUAC	PTBP1_1171_19561594	0.828772	Up	156	1054	0.0313422	0.225222
UCUUAU	PTBP1_1171_19561594	0.869982	Up	220	1416	0.0588453	0.318402
UCUUCA	PTBP1_1171_19561594	0.992247	Up	342	1930	0.917619	1
UCUUCC	PTBP1_1171_19561594	0.998707	Up	384	2153	1	1
UCUUCU	PTBP1_1171_19561594	0.992772	Up	417	2352	0.912369	1
UCUUUA	PTBP1_1171_19561594	0.835558	Up	325	2178	0.00215906	0.0401978
UCUUUC	PTBP1_1171_19561594	1.01051	Up	460	2549	0.856414	0.992339
UCUUUU	PTBP1_1171_19561594	0.909688	Up	727	4475	0.0187829	0.164749
UUACAC	PTBP1_1171_19561594	1.07506	Up	163	849	0.422128	0.789426
UUACAU	PTBP1_1171_19561594	0.99532	Up	294	1654	0.966077	1
UUACCC	PTBP1_1171_19561594	0.99134	Up	128	723	0.965777	1
UUACCU	PTBP1_1171_19561594	0.889683	Up	211	1328	0.122874	0.464985
UUACUC	PTBP1_1171_19561594	0.918724	Up	137	835	0.381436	0.762872
UUACUU	PTBP1_1171_19561594	0.820518	Up	279	1904	0.00171456	0.0342578
UUAUAC	PTBP1_1171_19561594	0.90077	Up	171	1063	0.218923	0.596253
UUAUAU	PTBP1_1171_19561594	0.917918	Up	409	2495	0.113978	0.446788
UUAUCC	PTBP1_1171_19561594	0.874925	Up	135	864	0.161252	0.521835
UUAUCU	PTBP1_1171_19561594	0.839928	Up	246	1640	0.0116399	0.120701
UUAUUC	PTBP1_1171_19561594	0.852464	Up	255	1675	0.0189842	0.165798
UUAUUU	PTBP1_1171_19561594	0.864033	Up	880	5703	4.23693e-05	0.00214253
UUCACA	PTBP1_1171_19561594	0.98716	Up	293	1662	0.863078	0.993008
UUCACC	PTBP1_1171_19561594	0.967036	Up	229	1326	0.664926	0.932399
UUCACU	PTBP1_1171_19561594	0.932706	Up	284	1705	0.290911	0.67854
UUCAUA	PTBP1_1171_19561594	0.77212	Up	234	1697	0.000156095	0.0058124
UUCAUC	PTBP1_1171_19561594	0.962739	Up	234	1361	0.615833	0.904147
UUCAUU	PTBP1_1171_19561594	0.85863	Up	466	3039	0.00201602	0.0384076
UUCCAC	PTBP1_1171_19561594	1.03728	Up	231	1247	0.634916	0.91124
UUCCAU	PTBP1_1171_19561594	0.980724	Up	334	1907	0.765123	0.966074
UUCCCA	PTBP1_1171_19561594	1.04153	Up	404	2172	0.469196	0.814788
UUCCCC	PTBP1_1171_19561594	1.13597	Up	396	1952	0.0222295	0.183944
UUCCCU	PTBP1_1171_19561594	1.11475	Up	476	2391	0.0323548	0.228886
UUCCUA	PTBP1_1171_19561594	0.914208	Up	248	1519	0.201544	0.573678
UUCCUC	PTBP1_1171_19561594	1.0491	Up	406	2167	0.390231	0.764412
UUCCUU	PTBP1_1171_19561594	1.05136	Up	589	3137	0.274401	0.660421
UUCUAC	PTBP1_1171_19561594	0.956145	Up	181	1060	0.604365	0.902139
UUCUAU	PTBP1_1171_19561594	0.802717	Up	247	1723	0.00107249	0.0249597
UUCUCA	PTBP1_1171_19561594	0.928941	Up	359	2164	0.205417	0.579868
UUCUCC	PTBP1_1171_19561594	1.07949	Up	438	2272	0.149985	0.505214
UUCUCU	PTBP1_1171_19561594	1.0295	Up	558	3035	0.543082	0.863162
UUCUUA	PTBP1_1171_19561594	0.878613	Up	335	2135	0.029547	0.21915
UUCUUC	PTBP1_1171_19561594	0.998309	Up	422	2367	0.995515	1
UUCUUU	PTBP1_1171_19561594	0.922073	Up	811	4925	0.0336527	0.234824
UUUACA	PTBP1_1171_19561594	1.03224	Up	398	2159	0.579377	0.886819
UUUACC	PTBP1_1171_19561594	0.981073	Up	212	1210	0.826106	0.985695
UUUACU	PTBP1_1171_19561594	0.892309	Up	316	1983	0.0638132	0.330903
UUUAUA	PTBP1_1171_19561594	0.890983	Up	541	3400	0.0133664	0.130985
UUUAUC	PTBP1_1171_19561594	0.816226	Up	229	1571	0.00446412	0.0672244
UUUAUU	PTBP1_1171_19561594	0.875408	Up	850	5437	0.000268705	0.00840608
UUUCAC	PTBP1_1171_19561594	0.882136	Up	302	1917	0.0457395	0.281305
UUUCAU	PTBP1_1171_19561594	0.873532	Up	490	3141	0.00571567	0.078049
UUUCCA	PTBP1_1171_19561594	0.979528	Up	441	2521	0.707486	0.944522
UUUCCC	PTBP1_1171_19561594	1.066	Up	443	2327	0.227415	0.607627
UUUCCU	PTBP1_1171_19561594	1.0178	Up	638	3510	0.697601	0.939925
UUUCUA	PTBP1_1171_19561594	0.875823	Up	427	2730	0.0115482	0.120667
UUUCUC	PTBP1_1171_19561594	0.969402	Up	514	2969	0.530601	0.854103
UUUCUU	PTBP1_1171_19561594	0.956446	Up	921	5392	0.217861	0.596176
UUUUAC	PTBP1_1171_19561594	1.01496	Up	383	2113	0.810656	0.984214
UUUUAU	PTBP1_1171_19561594	0.908699	Up	845	5207	0.0102869	0.111469
UUUUCA	PTBP1_1171_19561594	0.874744	Up	603	3860	0.00199475	0.03818
UUUUCC	PTBP1_1171_19561594	1.03668	Up	583	3149	0.437411	0.802411
UUUUCU	PTBP1_1171_19561594	0.883982	Up	912	5777	0.000468429	0.0130523
UUUUUA	PTBP1_1171_19561594	0.918595	Up	1128	6876	0.00852896	0.0995288
UUUUUC	PTBP1_1171_19561594	0.884565	Up	757	4792	0.00154601	0.0320776
UUUUUU	PTBP1_1171_19561594	0.91237	Up	1165	7150	0.00384386	0.0603604
AACACC	QKI_1215_16041388	1.09702	Up	163	832	0.299579	0.689757
AACACG	QKI_1215_16041388	0.808595	Up	40	277	0.237944	0.6192
AACACU	QKI_1215_16041388	0.969302	Up	242	1398	0.679264	0.938053
AACAUC	QKI_1215_16041388	0.918671	Up	168	1024	0.327538	0.718469
AACAUG	QKI_1215_16041388	0.956838	Up	284	1662	0.512004	0.842913
AACAUU	QKI_1215_16041388	0.844678	Up	329	2181	0.00465081	0.0693023
AACCCC	QKI_1215_16041388	1.23993	Up	250	1129	0.00263424	0.0467092
AACCCG	QKI_1215_16041388	0.859769	Up	39	254	0.424917	0.790758
AACCCU	QKI_1215_16041388	0.980869	Up	206	1176	0.827215	0.985695
AACCUC	QKI_1215_16041388	1.06636	Up	231	1213	0.390596	0.764761
AACCUG	QKI_1215_16041388	0.964987	Up	223	1294	0.648503	0.922194
AACCUU	QKI_1215_16041388	0.961534	Up	204	1188	0.631019	0.909977
AACUCC	QKI_1215_16041388	1.08015	Up	250	1296	0.279618	0.66329
AACUCG	QKI_1215_16041388	0.696157	Up	23	185	0.121041	0.464216
AACUCU	QKI_1215_16041388	0.978101	Up	229	1311	0.784337	0.976639
AACUUC	QKI_1215_16041388	0.916696	Up	203	1240	0.26588	0.652399
AACUUG	QKI_1215_16041388	0.976138	Up	239	1371	0.75668	0.961341
AACUUU	QKI_1215_16041388	0.856145	Up	359	2348	0.00657996	0.0861398
AAUACC	QKI_1215_16041388	1.08576	Up	159	820	0.365293	0.74812
AAUACG	QKI_1215_16041388	1.00574	Up	37	206	1	1
AAUACU	QKI_1215_16041388	0.912574	Up	228	1399	0.212384	0.589138
AAUAUC	QKI_1215_16041388	0.888813	Up	180	1134	0.152249	0.509479
AAUAUG	QKI_1215_16041388	0.836401	Up	249	1667	0.00927999	0.104713
AAUAUU	QKI_1215_16041388	0.888045	Up	514	3241	0.0131221	0.129513
AAUCCC	QKI_1215_16041388	1.00881	Up	247	1371	0.926478	1
AAUCCG	QKI_1215_16041388	1.02848	Up	27	147	0.977321	1
AAUCCU	QKI_1215_16041388	0.970938	Up	219	1263	0.713803	0.947635
AAUCUC	QKI_1215_16041388	0.861465	Up	188	1222	0.061715	0.326174
AAUCUG	QKI_1215_16041388	0.927122	Up	252	1522	0.28015	0.66329
AAUCUU	QKI_1215_16041388	0.903794	Up	271	1679	0.129893	0.473768
AAUUCC	QKI_1215_16041388	0.845036	Up	182	1206	0.0372773	0.249149
AAUUCG	QKI_1215_16041388	1.35641	Up	39	161	0.106074	0.431744
AAUUCU	QKI_1215_16041388	0.873898	Up	319	2044	0.0269272	0.207253
AAUUUC	QKI_1215_16041388	0.910029	Up	320	1969	0.124549	0.465893
AAUUUG	QKI_1215_16041388	0.927761	Up	366	2209	0.192997	0.562532
AAUUUU	QKI_1215_16041388	0.891074	Up	757	4757	0.00337189	0.055245
ACCAAC	QKI_1215_16041388	0.918896	Up	128	780	0.400353	0.772055
ACCAAU	QKI_1215_16041388	1.10335	Up	160	812	0.274423	0.660421
ACUAAC	QKI_1215_16041388	0.842406	Up	85	565	0.155232	0.510161
ACUAAU	QKI_1215_16041388	0.981421	Up	163	930	0.858177	0.992528
AUCAAC	QKI_1215_16041388	1.00827	Up	112	622	0.977019	1
AUCAAU	QKI_1215_16041388	0.856887	Up	144	941	0.091878	0.403448
AUUAAC	QKI_1215_16041388	0.901072	Up	154	957	0.246617	0.629765
AUUAAU	QKI_1215_16041388	0.903338	Up	307	1903	0.104324	0.428464
CAACAC	QKI_1215_16041388	1.03991	Up	156	840	0.685645	0.939381
CAACAU	QKI_1215_16041388	0.833613	Up	198	1330	0.0184198	0.162253
CAACCC	QKI_1215_16041388	1.12123	Up	169	844	0.188555	0.5566
CAACCU	QKI_1215_16041388	0.982024	Up	198	1129	0.843686	0.990533
CAACUC	QKI_1215_16041388	1.01371	Up	147	812	0.914901	1
CAACUU	QKI_1215_16041388	0.931724	Up	203	1220	0.370089	0.753048
CAAUAC	QKI_1215_16041388	0.9909	Up	106	599	0.972688	1
CAAUAU	QKI_1215_16041388	0.974043	Up	199	1144	0.760809	0.963154
CAAUCC	QKI_1215_16041388	1.01577	Up	119	656	0.914848	1
CAAUCU	QKI_1215_16041388	0.872106	Up	145	931	0.1358	0.484156
CAAUUC	QKI_1215_16041388	1.0276	Up	167	910	0.778703	0.974441
CAAUUU	QKI_1215_16041388	0.895658	Up	270	1688	0.0987623	0.414903
CCAACA	QKI_1215_16041388	0.961716	Up	214	1246	0.623318	0.906593
CCAACC	QKI_1215_16041388	1.14893	Up	190	926	0.0885691	0.394325
CCAACU	QKI_1215_16041388	1.06602	Up	182	956	0.453634	0.806903
CCAAUA	QKI_1215_16041388	1.22238	Up	167	765	0.02092	0.177042
CCAAUC	QKI_1215_16041388	1.01725	Up	109	600	0.910929	1
CCAAUU	QKI_1215_16041388	1.03149	Up	168	912	0.743735	0.958934
CCCAAC	QKI_1215_16041388	1.06658	Up	184	966	0.447019	0.806332
CCCAAU	QKI_1215_16041388	1.15375	Up	150	728	0.121291	0.464289
CCUAAC	QKI_1215_16041388	0.975041	Up	105	603	0.851947	0.992339
CCUAAU	QKI_1215_16041388	1.00764	Up	149	828	0.967332	1
CUAACA	QKI_1215_16041388	0.847254	Up	133	879	0.0818743	0.377654
CUAACC	QKI_1215_16041388	0.968775	Up	100	578	0.810817	0.984214
CUAACU	QKI_1215_16041388	0.928668	Up	135	814	0.452452	0.806903
CUAAUA	QKI_1215_16041388	1.02973	Up	185	1006	0.744497	0.958934
CUAAUC	QKI_1215_16041388	0.924965	Up	93	563	0.520476	0.847662
CUAAUU	QKI_1215_16041388	0.914065	Up	262	1605	0.187868	0.5566
CUCAAC	QKI_1215_16041388	0.841096	Up	108	719	0.10298	0.424692
CUCAAU	QKI_1215_16041388	1.08933	Up	171	879	0.326562	0.718141
CUUAAC	QKI_1215_16041388	0.944498	Up	140	830	0.561679	0.874354
CUUAAU	QKI_1215_16041388	0.899923	Up	225	1400	0.151453	0.508068
GACCAA	QKI_1215_16041388	1.11347	Up	173	870	0.21178	0.589138
GACUAA	QKI_1215_16041388	0.851497	Up	92	605	0.16593	0.529627
GAUCAA	QKI_1215_16041388	0.852464	Up	102	670	0.146123	0.498351
GAUUAA	QKI_1215_16041388	1.03796	Up	190	1025	0.665911	0.932751
GCCCAA	QKI_1215_16041388	0.983361	Up	157	894	0.880051	1
GCCUAA	QKI_1215_16041388	0.975141	Up	97	557	0.861636	0.992963
GCUCAA	QKI_1215_16041388	1.06988	Up	154	806	0.469493	0.814788
GCUUAA	QKI_1215_16041388	1.04872	Up	165	881	0.604625	0.902139
GUCCAA	QKI_1215_16041388	0.975198	Up	124	712	0.833751	0.988722
GUCUAA	QKI_1215_16041388	0.871225	Up	103	662	0.210499	0.589138
GUUCAA	QKI_1215_16041388	0.914392	Up	202	1237	0.252993	0.636964
GUUUAA	QKI_1215_16041388	0.924035	Up	284	1721	0.229001	0.610272
UAACAC	QKI_1215_16041388	0.905312	Up	135	835	0.303891	0.695717
UAACAU	QKI_1215_16041388	0.986323	Up	254	1442	0.866159	0.994056
UAACCC	QKI_1215_16041388	1.0778	Up	128	665	0.467245	0.814788
UAACCU	QKI_1215_16041388	1.00898	Up	171	949	0.947456	1
UAACUC	QKI_1215_16041388	0.973179	Up	130	748	0.81104	0.984214
UAACUU	QKI_1215_16041388	0.905268	Up	248	1534	0.155035	0.510161
UAAUAC	QKI_1215_16041388	0.911258	Up	145	891	0.319781	0.709751
UAAUAU	QKI_1215_16041388	0.793088	Up	298	2104	0.000135194	0.00527385
UAAUCC	QKI_1215_16041388	0.912616	Up	199	1221	0.246177	0.629426
UAAUCU	QKI_1215_16041388	0.864894	Up	194	1256	0.0647665	0.333271
UAAUUC	QKI_1215_16041388	0.888951	Up	204	1285	0.1268	0.470431
UAAUUU	QKI_1215_16041388	0.867471	Up	611	3944	0.000939251	0.0222548
UACCAA	QKI_1215_16041388	0.980642	Up	169	965	0.846926	0.990563
UACUAA	QKI_1215_16041388	0.820777	Up	180	1228	0.0146136	0.138558
UAUCAA	QKI_1215_16041388	0.839656	Up	154	1027	0.0471846	0.286748
UAUUAA	QKI_1215_16041388	0.932008	Up	374	2247	0.217135	0.595336
UCAACA	QKI_1215_16041388	0.905343	Up	173	1070	0.240154	0.620772
UCAACC	QKI_1215_16041388	0.985101	Up	114	648	0.922494	1
UCAACU	QKI_1215_16041388	0.91433	Up	153	937	0.324445	0.716302
UCAAUA	QKI_1215_16041388	1.02591	Up	203	1108	0.766828	0.967035
UCAAUC	QKI_1215_16041388	0.975812	Up	107	614	0.85573	0.992339
UCAAUU	QKI_1215_16041388	0.941692	Up	186	1106	0.471842	0.814788
UCCAAC	QKI_1215_16041388	1.04664	Up	140	749	0.653874	0.925135
UCCAAU	QKI_1215_16041388	1.05318	Up	161	856	0.575771	0.88328
UCCCAA	QKI_1215_16041388	1.07824	Up	352	1828	0.205881	0.580778
UCCUAA	QKI_1215_16041388	0.885909	Up	184	1163	0.13622	0.484758
UCUAAC	QKI_1215_16041388	0.867317	Up	114	736	0.171383	0.5369
UCUAAU	QKI_1215_16041388	0.895177	Up	192	1201	0.16506	0.528336
UCUCAA	QKI_1215_16041388	0.858999	Up	268	1747	0.0221157	0.183745
UCUUAA	QKI_1215_16041388	0.837885	Up	287	1918	0.00561986	0.0776912
UUAACA	QKI_1215_16041388	0.983795	Up	279	1588	0.826301	0.985695
UUAACC	QKI_1215_16041388	0.943009	Up	145	861	0.541941	0.863122
UUAACU	QKI_1215_16041388	0.87917	Up	233	1484	0.0725963	0.355262
UUAAUA	QKI_1215_16041388	0.87131	Up	354	2275	0.017015	0.153172
UUAAUC	QKI_1215_16041388	0.951972	Up	178	1047	0.570459	0.881894
UUAAUU	QKI_1215_16041388	0.889824	Up	461	2901	0.021101	0.178206
UUCAAC	QKI_1215_16041388	1.01449	Up	179	988	0.891607	1
UUCAAU	QKI_1215_16041388	1.07348	Up	259	1351	0.312027	0.704174
UUCCAA	QKI_1215_16041388	1.01635	Up	318	1752	0.81383	0.984764
UUCUAA	QKI_1215_16041388	0.854868	Up	309	2024	0.0110301	0.116442
UUUAAC	QKI_1215_16041388	1.0018	Up	285	1593	1	1
UUUAAU	QKI_1215_16041388	0.906335	Up	578	3571	0.0297338	0.219437
UUUCAA	QKI_1215_16041388	0.932529	Up	429	2576	0.188572	0.5566
UUUUAA	QKI_1215_16041388	0.890492	Up	1069	6722	0.000373799	0.0110948
ACUAAC	QKI_149_16041388	0.842406	Up	85	565	0.155232	0.510161
UACUAA	QKI_149_16041388	0.820777	Up	180	1228	0.0146136	0.138558
ACUAAC	QKI_M046_0.6	0.842406	Up	85	565	0.155232	0.510161
CUAACA	QKI_M046_0.6	0.847254	Up	133	879	0.0818743	0.377654
CUAACC	QKI_M046_0.6	0.968775	Up	100	578	0.810817	0.984214
UUUUUG	RALY_M150_0.6	0.895697	Up	791	4945	0.00422186	0.0640472
UUUUUU	RALY_M150_0.6	0.91237	Up	1165	7150	0.00384386	0.0603604
AGCAUG	RBFOX2, RBFOX3_M017_0.6	0.995369	Up	219	1232	0.97871	1
GCAUGA	RBFOX2, RBFOX3_M017_0.6	0.98846	Up	188	1065	0.914517	1
GCAUGC	RBFOX2, RBFOX3_M017_0.6	1.04634	Up	165	883	0.623316	0.906593
UGCAUG	RBFOX2, RBFOX3_M017_0.6	1.02924	Up	277	1507	0.683304	0.939381
AUGCAU	RBFOX2, RBFOX3_M118_0.6	1.01702	Up	259	1426	0.829	0.986325
CUGCAU	RBFOX2, RBFOX3_M118_0.6	1.03589	Up	291	1573	0.602757	0.902139
GCAUGA	RBFOX2, RBFOX3_M118_0.6	0.98846	Up	188	1065	0.914517	1
GCAUGC	RBFOX2, RBFOX3_M118_0.6	1.04634	Up	165	883	0.623316	0.906593
GCAUGG	RBFOX2, RBFOX3_M118_0.6	0.987543	Up	191	1083	0.903944	1
GUGCAU	RBFOX2, RBFOX3_M118_0.6	0.804994	Up	159	1106	0.0116128	0.120701
UGCAUG	RBFOX2, RBFOX3_M118_0.6	1.02924	Up	277	1507	0.683304	0.939381
UUGCAU	RBFOX2, RBFOX3_M118_0.6	1.0054	Up	288	1604	0.958443	1
AGAGUG	RBM24, RBM38_M175_0.6	1.00206	Up	250	1397	1	1
AGUGUG	RBM24, RBM38_M175_0.6	0.91884	Up	255	1554	0.222255	0.600954
GAGUGA	RBM24, RBM38_M175_0.6	0.909922	Up	195	1200	0.235682	0.616839
GAGUGU	RBM24, RBM38_M175_0.6	0.963359	Up	176	1023	0.676498	0.936759
GUGUGA	RBM24, RBM38_M175_0.6	1.00844	Up	266	1477	0.92601	1
GUGUGU	RBM24, RBM38_M175_0.6	0.764708	Up	428	3134	8.41005e-08	1.5658e-05
UGAGUG	RBM24, RBM38_M175_0.6	0.996088	Up	251	1411	0.981634	1
UGUGUG	RBM24, RBM38_M175_0.6	0.801628	Up	540	3772	9.04561e-07	0.000100137
AGUAGA	RBM28_M047_0.6	0.887219	Up	212	1338	0.113062	0.444863
AGUAGU	RBM28_M047_0.6	0.894492	Up	150	939	0.219982	0.597512
GAGUAG	RBM28_M047_0.6	0.929332	Up	158	952	0.41704	0.786099
GUGUAG	RBM28_M047_0.6	0.949919	Up	133	784	0.615716	0.904147
UGUAGA	RBM28_M047_0.6	0.860192	Up	208	1354	0.0466881	0.28514
UGUAGU	RBM28_M047_0.6	0.950173	Up	234	1379	0.491209	0.82936
GGGUGU	RBM38_M049_0.6	1.06582	Up	201	1056	0.429989	0.795499
GGUGUG	RBM38_M049_0.6	1.09952	Up	302	1538	0.140046	0.490453
GGUGUU	RBM38_M049_0.6	1.03533	Up	213	1152	0.668779	0.933985
GUGUGU	RBM38_M049_0.6	0.764708	Up	428	3134	8.41005e-08	1.5658e-05
UGGUGU	RBM38_M049_0.6	1.01403	Up	272	1502	0.858469	0.992528
UGUGUG	RBM38_M049_0.6	0.801628	Up	540	3772	9.04561e-07	0.000100137
UGUGUU	RBM38_M049_0.6	0.925677	Up	448	2710	0.136153	0.484758
UUGUGU	RBM38_M049_0.6	0.936829	Up	393	2349	0.241513	0.621771
AGUGUG	RBM38_M170_0.6	0.91884	Up	255	1554	0.222255	0.600954
GUGUGA	RBM38_M170_0.6	1.00844	Up	266	1477	0.92601	1
UGUGUG	RBM38_M170_0.6	0.801628	Up	540	3772	9.04561e-07	0.000100137
AGUGUG	RBM38_M238_0.6	0.91884	Up	255	1554	0.222255	0.600954
GAGUGU	RBM38_M238_0.6	0.963359	Up	176	1023	0.676498	0.936759
GUGUGU	RBM38_M238_0.6	0.764708	Up	428	3134	8.41005e-08	1.5658e-05
UGUGUG	RBM38_M238_0.6	0.801628	Up	540	3772	9.04561e-07	0.000100137
AGUGUG	RBM38_M240_0.6	0.91884	Up	255	1554	0.222255	0.600954
GAGUGU	RBM38_M240_0.6	0.963359	Up	176	1023	0.676498	0.936759
GUGUGA	RBM38_M240_0.6	1.00844	Up	266	1477	0.92601	1
GUGUGG	RBM38_M240_0.6	1.03072	Up	282	1532	0.664056	0.931498
GUGUGU	RBM38_M240_0.6	0.764708	Up	428	3134	8.41005e-08	1.5658e-05
UGUGUG	RBM38_M240_0.6	0.801628	Up	540	3772	9.04561e-07	0.000100137
AUACAU	RBM41_M051_0.6	0.97413	Up	282	1621	0.708151	0.944522
AUACUU	RBM41_M051_0.6	0.937612	Up	251	1499	0.362004	0.747363
UACAUU	RBM41_M051_0.6	1.01627	Up	355	1956	0.801925	0.982556
UACUUU	RBM41_M051_0.6	0.876202	Up	343	2192	0.0244173	0.194578
UUACAU	RBM41_M051_0.6	0.99532	Up	294	1654	0.966077	1
UUACUU	RBM41_M051_0.6	0.820518	Up	279	1904	0.00171456	0.0342578
AACUAA	RBM42_M142_0.6	0.922998	Up	195	1183	0.317512	0.708941
AACUAC	RBM42_M142_0.6	0.845357	Up	109	722	0.112165	0.443037
ACUAAG	RBM42_M142_0.6	0.860868	Up	111	722	0.154841	0.510161
ACUACG	RBM42_M142_0.6	1.2922	Up	24	104	0.311612	0.704007
ACGAAA	RBM45_M209_0.6	0.929069	Up	37	223	0.74285	0.958934
ACGAAC	RBM45_M209_0.6	1.05937	Up	21	111	0.903674	1
ACGACA	RBM45_M209_0.6	0.704342	Up	20	159	0.167386	0.531071
ACGACC	RBM45_M209_0.6	1.21729	Up	25	115	0.438562	0.802411
GACGAA	RBM45_M209_0.6	1.07121	Up	22	115	0.859867	0.992963
GACGAC	RBM45_M209_0.6	1.27262	Up	25	110	0.331699	0.72345
AAUCAA	RBM46, RBM47_M052_0.6	0.959562	Up	231	1348	0.585958	0.892224
AAUCAU	RBM46, RBM47_M052_0.6	0.935124	Up	250	1497	0.342755	0.731913
AAUGAA	RBM46, RBM47_M052_0.6	0.961643	Up	446	2597	0.460483	0.812602
AAUGAU	RBM46, RBM47_M052_0.6	1.01747	Up	296	1629	0.808496	0.984214
AUCAAA	RBM46, RBM47_M052_0.6	0.831354	Up	223	1502	0.0109525	0.116442
AUCAAU	RBM46, RBM47_M052_0.6	0.856887	Up	144	941	0.091878	0.403448
AUCAUA	RBM46, RBM47_M052_0.6	0.901523	Up	161	1000	0.237776	0.6192
AUCAUU	RBM46, RBM47_M052_0.6	0.960702	Up	280	1632	0.556505	0.872681
AUGAAA	RBM46, RBM47_M052_0.6	0.922791	Up	441	2676	0.123712	0.464985
AUGAAU	RBM46, RBM47_M052_0.6	0.877649	Up	292	1863	0.0408162	0.263461
AUGAUA	RBM46, RBM47_M052_0.6	0.964798	Up	209	1213	0.658776	0.928224
AUGAUU	RBM46, RBM47_M052_0.6	0.860353	Up	238	1549	0.033186	0.233156
GAUCAA	RBM46, RBM47_M052_0.6	0.852464	Up	102	670	0.146123	0.498351
GAUCAU	RBM46, RBM47_M052_0.6	0.83536	Up	128	858	0.0633278	0.330434
GAUGAA	RBM46, RBM47_M052_0.6	0.90791	Up	203	1252	0.214617	0.591845
GAUGAU	RBM46, RBM47_M052_0.6	0.897038	Up	161	1005	0.215006	0.591845
AUGAAA	RBM47_M234_0.6	0.922791	Up	441	2676	0.123712	0.464985
AUGAAG	RBM47_M234_0.6	0.937396	Up	264	1577	0.347201	0.734743
AUGAAU	RBM47_M234_0.6	0.877649	Up	292	1863	0.0408162	0.263461
AUGAUA	RBM47_M234_0.6	0.964798	Up	209	1213	0.658776	0.928224
AUGAUG	RBM47_M234_0.6	1.10044	Up	260	1323	0.16867	0.531523
AUGAUU	RBM47_M234_0.6	0.860353	Up	238	1549	0.033186	0.233156
GAUGAA	RBM47_M234_0.6	0.90791	Up	203	1252	0.214617	0.591845
GAUGAU	RBM47_M234_0.6	0.897038	Up	161	1005	0.215006	0.591845
AUGAAA	RBM47_M235_0.6	0.922791	Up	441	2676	0.123712	0.464985
AUGAAC	RBM47_M235_0.6	0.975292	Up	174	999	0.791874	0.979026
AUGAAU	RBM47_M235_0.6	0.877649	Up	292	1863	0.0408162	0.263461
AUGAUA	RBM47_M235_0.6	0.964798	Up	209	1213	0.658776	0.928224
AUGAUC	RBM47_M235_0.6	0.882748	Up	134	850	0.194175	0.563424
AUGAUU	RBM47_M235_0.6	0.860353	Up	238	1549	0.033186	0.233156
GAUGAA	RBM47_M235_0.6	0.90791	Up	203	1252	0.214617	0.591845
GAUGAU	RBM47_M235_0.6	0.897038	Up	161	1005	0.215006	0.591845
CGCGCC	RBM4B, RBM4, RBM4_M050_0.6	1.18413	Up	59	279	0.269149	0.655851
CGCGCG	RBM4B, RBM4, RBM4_M050_0.6	1.57616	Up	38	135	0.0167068	0.151732
CGCGGC	RBM4B, RBM4, RBM4_M050_0.6	1.4439	Up	41	159	0.0443765	0.275821
CGCGGG	RBM4B, RBM4, RBM4_M050_0.6	1.48613	Up	56	211	0.010243	0.111368
GCGCGC	RBM4B, RBM4, RBM4_M050_0.6	1.63816	Up	55	188	0.00220817	0.0407417
GCGCGG	RBM4B, RBM4, RBM4_M050_0.6	1.31444	Up	50	213	0.0970473	0.413119
CGCGCG	RBM4B, RBM4, RBM4_M109_0.6	1.57616	Up	38	135	0.0167068	0.151732
CGCGGG	RBM4B, RBM4, RBM4_M109_0.6	1.48613	Up	56	211	0.010243	0.111368
GCGCGC	RBM4B, RBM4, RBM4_M109_0.6	1.63816	Up	55	188	0.00220817	0.0407417
GCGCGG	RBM4B, RBM4, RBM4_M109_0.6	1.31444	Up	50	213	0.0970473	0.413119
AAGGAA	RBM5_M053_0.6	0.938107	Up	451	2692	0.218161	0.596176
AAGGUA	RBM5_M053_0.6	0.890324	Up	159	1000	0.18663	0.5566
AGGGAA	RBM5_M053_0.6	1.03897	Up	362	1951	0.522702	0.848924
AGGGUA	RBM5_M053_0.6	0.955474	Up	129	756	0.666221	0.932751
GAAGGA	RBM5_M053_0.6	1.03116	Up	330	1792	0.629727	0.909827
GAAGGU	RBM5_M053_0.6	0.856275	Up	165	1079	0.0689465	0.345661
GAGGGA	RBM5_M053_0.6	1.01231	Up	318	1759	0.864877	0.99342
GAGGGU	RBM5_M053_0.6	0.929829	Up	181	1090	0.385594	0.76321
AAGGAG	RBM5_M145_0.6	1.02674	Up	313	1707	0.690423	0.939535
AAGGGG	RBM5_M145_0.6	1.04991	Up	243	1296	0.508396	0.841385
CAAGGA	RBM5_M145_0.6	1.06494	Up	248	1304	0.382604	0.76321
CAAGGG	RBM5_M145_0.6	1.24043	Up	247	1115	0.00280319	0.0490678
GAAGGA	RBM5_M145_0.6	1.03116	Up	330	1792	0.629727	0.909827
GAAGGG	RBM5_M145_0.6	1.05314	Up	306	1627	0.424052	0.790227
AAUCCA	RBM6_M161_0.6	0.968616	Up	210	1214	0.696701	0.939843
AUCCAA	RBM6_M161_0.6	0.91503	Up	159	973	0.318716	0.709751
AUCCAG	RBM6_M161_0.6	1.09082	Up	225	1155	0.24774	0.629864
CAUCCA	RBM6_M161_0.6	0.977068	Up	223	1278	0.776627	0.973693
CGCGCG	RBM8A_M054_0.6	1.57616	Up	38	135	0.0167068	0.151732
GCGCGC	RBM8A_M054_0.6	1.63816	Up	55	188	0.00220817	0.0407417
GUGCGC	RBM8A_M054_0.6	1.07168	Up	40	209	0.754404	0.96054
UGCGCG	RBM8A_M054_0.6	1.37243	Up	25	102	0.193327	0.562532
AUAUAC	RBMS2, RBMS1, ENSG00000213250_M143_0.6	1.01852	Up	217	1193	0.832445	0.987745
AUAUAG	RBMS2, RBMS1, ENSG00000213250_M143_0.6	0.903149	Up	170	1054	0.23274	0.614639
AUAUCC	RBMS2, RBMS1, ENSG00000213250_M143_0.6	0.906658	Up	125	772	0.331902	0.723507
AUAUCG	RBMS2, RBMS1, ENSG00000213250_M143_0.6	0.876447	Up	18	115	0.689344	0.939381
UAUAUA	RBMS2, RBMS1, ENSG00000213250_M143_0.6	0.842939	Up	560	3720	0.000134075	0.00527385
UAUAUC	RBMS2, RBMS1, ENSG00000213250_M143_0.6	0.992396	Up	165	931	0.96152	1
AUAUAG	RBMS2, RBMS3, ENSG00000213250_M055_0.6	0.903149	Up	170	1054	0.23274	0.614639
AUAUAU	RBMS2, RBMS3, ENSG00000213250_M055_0.6	0.851734	Up	606	3984	0.000192525	0.00665345
UAUAGA	RBMS2, RBMS3, ENSG00000213250_M055_0.6	0.823459	Up	170	1156	0.0197848	0.171329
UAUAGC	RBMS2, RBMS3, ENSG00000213250_M055_0.6	1.0189	Up	115	632	0.893655	1
UAUAUA	RBMS2, RBMS3, ENSG00000213250_M055_0.6	0.842939	Up	560	3720	0.000134075	0.00527385
UAUAUC	RBMS2, RBMS3, ENSG00000213250_M055_0.6	0.992396	Up	165	931	0.96152	1
AUAUAC	RBMS2, RBMS3, ENSG00000213250_M164_0.6	1.01852	Up	217	1193	0.832445	0.987745
AUAUAG	RBMS2, RBMS3, ENSG00000213250_M164_0.6	0.903149	Up	170	1054	0.23274	0.614639
AUAUAU	RBMS2, RBMS3, ENSG00000213250_M164_0.6	0.851734	Up	606	3984	0.000192525	0.00665345
UAUAUA	RBMS2, RBMS3, ENSG00000213250_M164_0.6	0.842939	Up	560	3720	0.000134075	0.00527385
CGGGAC	SAMD4A, SAMD4B_M061_0.6	1.49037	Up	70	263	0.00361092	0.0573269
CGGGCC	SAMD4A, SAMD4B_M061_0.6	1.5233	Up	108	397	0.000186481	0.00652843
CUGGAC	SAMD4A, SAMD4B_M061_0.6	1.11704	Up	234	1173	0.13111	0.476398
CUGGCC	SAMD4A, SAMD4B_M061_0.6	1.25114	Up	511	2287	7.24993e-06	0.000539922
GCGGGA	SAMD4A, SAMD4B_M061_0.6	1.1999	Up	69	322	0.191842	0.562532
GCGGGC	SAMD4A, SAMD4B_M061_0.6	1.10294	Up	78	396	0.467101	0.814788
GCUGGA	SAMD4A, SAMD4B_M061_0.6	1.05122	Up	352	1875	0.406208	0.776817
GCUGGC	SAMD4A, SAMD4B_M061_0.6	1.29544	Up	307	1327	7.08217e-05	0.003259
AAAAAA	SART3_M062_0.6	0.912058	Up	918	5636	0.0101226	0.110644
AGAAAA	SART3_M062_0.6	0.885046	Up	716	4530	0.00218909	0.0405724
GAAAAA	SART3_M062_0.6	0.922391	Up	651	3952	0.0586626	0.317833
ACAAAA	SF3B4_M195_0.6	0.964103	Up	599	3479	0.420863	0.789426
CAAAAG	SF3B4_M195_0.6	0.883186	Up	294	1864	0.0510368	0.297364
GCAAAA	SF3B4_M195_0.6	0.979761	Up	316	1806	0.760286	0.963154
UCAAAA	SF3B4_M195_0.6	0.841611	Up	375	2495	0.00162301	0.0332392
AAAUUU	SF3B4_M201_0.6	0.911104	Up	617	3792	0.0335632	0.234599
AAUUUU	SF3B4_M201_0.6	0.891074	Up	757	4757	0.00337189	0.055245
AUAUUU	SF3B4_M201_0.6	0.86614	Up	684	4422	0.000407579	0.011676
AUUUUU	SF3B4_M201_0.6	0.89085	Up	1201	7549	0.000169575	0.00609281
UAAUUU	SF3B4_M201_0.6	0.867471	Up	611	3944	0.000939251	0.0222548
UAUUUU	SF3B4_M201_0.6	0.913385	Up	1111	6811	0.00531337	0.0747889
UUAUUU	SF3B4_M201_0.6	0.864033	Up	880	5703	4.23693e-05	0.00214253
UUUUUU	SF3B4_M201_0.6	0.91237	Up	1165	7150	0.00384386	0.0603604
AUGGAG	SF3B4_M205_0.6	0.957215	Up	253	1480	0.54226	0.863122
GAUGGA	SF3B4_M205_0.6	0.890444	Up	208	1308	0.12858	0.473478
GUUGGA	SF3B4_M205_0.6	0.868497	Up	152	980	0.114702	0.448728
UAUGGA	SF3B4_M205_0.6	0.937693	Up	176	1051	0.453074	0.806903
UGGAGU	SF3B4_M205_0.6	1.00948	Up	309	1714	0.903122	1
UUGGAG	SF3B4_M205_0.6	1.00054	Up	285	1595	1	1
UUUGGA	SF3B4_M205_0.6	0.956135	Up	390	2284	0.428367	0.793215
GCGUGA	SF3B4_M261_0.6	0.984976	Up	73	415	0.95522	1
GUGUGA	SF3B4_M261_0.6	1.00844	Up	266	1477	0.92601	1
UCGUGA	SF3B4_M261_0.6	1.1199	Up	53	265	0.499792	0.835929
UUGUGA	SF3B4_M261_0.6	0.916899	Up	299	1826	0.173479	0.537273
GUAGUG	SFPQ, PSPC1_M168_0.6	0.904172	Up	114	706	0.342214	0.731913
GUAGUU	SFPQ, PSPC1_M168_0.6	0.967606	Up	169	978	0.723207	0.950273
GUGGUG	SFPQ, PSPC1_M168_0.6	0.931177	Up	299	1798	0.26626	0.652539
GUGGUU	SFPQ, PSPC1_M168_0.6	0.986603	Up	225	1277	0.880303	1
UAGUGG	SFPQ, PSPC1_M168_0.6	1.06236	Up	144	759	0.535739	0.858511
UAGUGU	SFPQ, PSPC1_M168_0.6	0.831929	Up	156	1050	0.0350668	0.242105
UAGUUG	SFPQ, PSPC1_M168_0.6	0.939475	Up	151	900	0.504696	0.837868
UAGUUU	SFPQ, PSPC1_M168_0.6	0.882795	Up	312	1979	0.0434678	0.272208
UGGUGG	SFPQ, PSPC1_M168_0.6	0.930587	Up	349	2100	0.223652	0.602838
UGGUGU	SFPQ, PSPC1_M168_0.6	1.01403	Up	272	1502	0.858469	0.992528
UGGUUG	SFPQ, PSPC1_M168_0.6	0.948756	Up	204	1204	0.510682	0.842913
UGGUUU	SFPQ, PSPC1_M168_0.6	0.909131	Up	402	2476	0.0806682	0.374896
AAAGAA	SFRS13A_1169_19561594	0.967749	Up	692	4004	0.437558	0.802411
AAAGAC	SFRS13A_1169_19561594	0.993152	Up	257	1449	0.945964	1
AAAGAG	SFRS13A_1169_19561594	0.988783	Up	368	2084	0.863928	0.993165
AAAGGA	SFRS13A_1169_19561594	0.930498	Up	394	2371	0.194227	0.563424
AAAGGC	SFRS13A_1169_19561594	0.943212	Up	221	1312	0.442096	0.802411
AAAGGG	SFRS13A_1169_19561594	1.03402	Up	301	1630	0.6159	0.904147
AAGAAC	SFRS13A_1169_19561594	1.02041	Up	240	1317	0.800553	0.981757
AAGAAG	SFRS13A_1169_19561594	0.999705	Up	341	1910	1	1
AAGAAU	SFRS13A_1169_19561594	1.01456	Up	391	2158	0.813921	0.984764
AAGACC	SFRS13A_1169_19561594	0.960399	Up	171	997	0.65455	0.925176
AAGACG	SFRS13A_1169_19561594	0.869332	Up	34	219	0.50118	0.835929
AAGACU	SFRS13A_1169_19561594	0.878743	Up	223	1421	0.0781105	0.368133
AAGAGC	SFRS13A_1169_19561594	1.02472	Up	211	1153	0.773058	0.972197
AAGAGG	SFRS13A_1169_19561594	0.943361	Up	280	1662	0.383632	0.76321
AAGAGU	SFRS13A_1169_19561594	0.931147	Up	221	1329	0.343671	0.731913
AAGGAC	SFRS13A_1169_19561594	1.01177	Up	189	1046	0.913713	1
AAGGAG	SFRS13A_1169_19561594	1.02674	Up	313	1707	0.690423	0.939535
AAGGAU	SFRS13A_1169_19561594	0.973016	Up	208	1197	0.743673	0.958934
AAGGCC	SFRS13A_1169_19561594	1.14875	Up	231	1126	0.0595912	0.320743
AAGGCG	SFRS13A_1169_19561594	1.04123	Up	45	242	0.867681	0.994967
AAGGCU	SFRS13A_1169_19561594	0.91701	Up	207	1264	0.262877	0.648641
AAGGGC	SFRS13A_1169_19561594	1.04772	Up	209	1117	0.561689	0.874354
AAGGGG	SFRS13A_1169_19561594	1.04991	Up	243	1296	0.508396	0.841385
AAGGGU	SFRS13A_1169_19561594	1.09902	Up	200	1019	0.237395	0.618949
AGAGAA	SFRS13A_1169_19561594	0.939316	Up	439	2617	0.234385	0.615737
AGAGAC	SFRS13A_1169_19561594	1.04485	Up	284	1522	0.5182	0.846665
AGAGAG	SFRS13A_1169_19561594	1.02068	Up	430	2359	0.715751	0.947635
AGAGGA	SFRS13A_1169_19561594	0.997963	Up	347	1947	0.995308	1
AGAGGC	SFRS13A_1169_19561594	0.997796	Up	286	1605	0.998161	1
AGAGGG	SFRS13A_1169_19561594	1.03061	Up	307	1668	0.649701	0.923058
CAAGAA	SFRS13A_1169_19561594	0.964698	Up	271	1573	0.607189	0.903804
CAAGAC	SFRS13A_1169_19561594	0.865524	Up	164	1061	0.0923606	0.404609
CAAGAG	SFRS13A_1169_19561594	0.960036	Up	233	1359	0.588944	0.893608
CAAGGA	SFRS13A_1169_19561594	1.06494	Up	248	1304	0.382604	0.76321
CAAGGC	SFRS13A_1169_19561594	1.09766	Up	227	1158	0.212441	0.589138
CAAGGG	SFRS13A_1169_19561594	1.24043	Up	247	1115	0.00280319	0.0490678
CGAGAA	SFRS13A_1169_19561594	0.625189	Up	23	206	0.03901	0.257506
CGAGAC	SFRS13A_1169_19561594	1.10517	Up	75	380	0.467588	0.814788
CGAGAG	SFRS13A_1169_19561594	0.940378	Up	44	262	0.765956	0.966309
CGAGGA	SFRS13A_1169_19561594	1.04606	Up	51	273	0.827601	0.985695
CGAGGC	SFRS13A_1169_19561594	1.05235	Up	81	431	0.719035	0.948908
CGAGGG	SFRS13A_1169_19561594	1.1076	Up	72	364	0.467897	0.814788
GAGAAC	SFRS13A_1169_19561594	0.982558	Up	186	1060	0.855687	0.992339
GAGAAG	SFRS13A_1169_19561594	0.876008	Up	278	1777	0.043009	0.270799
GAGAAU	SFRS13A_1169_19561594	1.00496	Up	299	1666	0.962301	1
GAGACC	SFRS13A_1169_19561594	1.10619	Up	242	1225	0.161796	0.523059
GAGACG	SFRS13A_1169_19561594	0.864442	Up	67	434	0.294404	0.682886
GAGACU	SFRS13A_1169_19561594	0.896098	Up	205	1281	0.154698	0.510161
GAGAGC	SFRS13A_1169_19561594	0.990685	Up	184	1040	0.938485	1
GAGAGG	SFRS13A_1169_19561594	0.972924	Up	327	1882	0.668222	0.933985
GAGAGU	SFRS13A_1169_19561594	1.08179	Up	193	999	0.33714	0.728721
GAGGAC	SFRS13A_1169_19561594	1.17159	Up	204	975	0.0435208	0.272208
GAGGAG	SFRS13A_1169_19561594	1.08061	Up	385	1995	0.172326	0.5369
GAGGAU	SFRS13A_1169_19561594	1.0066	Up	199	1107	0.962642	1
GAGGCC	SFRS13A_1169_19561594	1.10763	Up	361	1825	0.0808187	0.374896
GAGGCG	SFRS13A_1169_19561594	1.06812	Up	99	519	0.585818	0.892224
GAGGCU	SFRS13A_1169_19561594	0.9702	Up	337	1945	0.628625	0.908877
GAGGGC	SFRS13A_1169_19561594	1.13249	Up	252	1246	0.0772845	0.367236
GAGGGG	SFRS13A_1169_19561594	1.26649	Up	413	1826	2.44178e-05	0.00140867
GAGGGU	SFRS13A_1169_19561594	0.929829	Up	181	1090	0.385594	0.76321
AAGAAC	SFRS1_242_7543047	1.02041	Up	240	1317	0.800553	0.981757
AAGAGC	SFRS1_242_7543047	1.02472	Up	211	1153	0.773058	0.972197
AAGGAC	SFRS1_242_7543047	1.01177	Up	189	1046	0.913713	1
AAGGGC	SFRS1_242_7543047	1.04772	Up	209	1117	0.561689	0.874354
AGAAGA	SFRS1_242_7543047	0.951656	Up	362	2130	0.39868	0.771371
AGAAGG	SFRS1_242_7543047	0.934776	Up	307	1839	0.287184	0.672943
GAAGAA	SFRS1_242_7543047	0.974045	Up	394	2265	0.649208	0.922677
GAAGAG	SFRS1_242_7543047	1.01396	Up	312	1723	0.845839	0.990533
GAAGGA	SFRS1_242_7543047	1.03116	Up	330	1792	0.629727	0.909827
GAAGGG	SFRS1_242_7543047	1.05314	Up	306	1627	0.424052	0.790227
GGAAGA	SFRS1_242_7543047	0.977329	Up	340	1948	0.718029	0.948908
GGAAGG	SFRS1_242_7543047	1.08708	Up	404	2081	0.131417	0.476398
ACGCGC	SFRS1_243_7543047	1.13182	Up	19	94	0.717788	0.948908
CGCGCA	SFRS1_243_7543047	1.39988	Up	25	100	0.165514	0.529232
CGCGCG	SFRS1_243_7543047	1.57616	Up	38	135	0.0167068	0.151732
AAGACA	SFRS1_952_7543047	0.928263	Up	279	1683	0.26246	0.648641
AAGACG	SFRS1_952_7543047	0.869332	Up	34	219	0.50118	0.835929
ACAAAA	SFRS1_952_7543047	0.964103	Up	599	3479	0.420863	0.789426
ACAAAG	SFRS1_952_7543047	0.934416	Up	268	1606	0.319162	0.709751
ACAGAA	SFRS1_952_7543047	0.994825	Up	377	2122	0.948218	1
ACAGAG	SFRS1_952_7543047	0.940609	Up	341	2030	0.30871	0.70171
ACGAAA	SFRS1_952_7543047	0.929069	Up	37	223	0.74285	0.958934
ACGAAG	SFRS1_952_7543047	0.945697	Up	38	225	0.816223	0.985259
ACGGAA	SFRS1_952_7543047	1.10882	Up	40	202	0.61181	0.904147
ACGGAG	SFRS1_952_7543047	0.927528	Up	54	326	0.65946	0.92823
AGACAA	SFRS1_952_7543047	0.838276	Up	203	1356	0.02077	0.176772
AGACAG	SFRS1_952_7543047	1.05954	Up	337	1781	0.345379	0.733001
AGACGA	SFRS1_952_7543047	1.1759	Up	42	200	0.386458	0.76321
AGACGG	SFRS1_952_7543047	1.02162	Up	79	433	0.909849	1
AGGACA	SFRS1_952_7543047	1.09681	Up	285	1455	0.163354	0.525973
AGGACG	SFRS1_952_7543047	1.12423	Up	52	259	0.488959	0.827252
AUGACA	SFRS1_952_7543047	0.90158	Up	204	1267	0.180963	0.547023
AUGACG	SFRS1_952_7543047	1.11354	Up	35	176	0.627409	0.907439
CAAAAC	SFRS1_952_7543047	0.998991	Up	309	1732	1	1
CAAAGC	SFRS1_952_7543047	0.964473	Up	242	1405	0.627328	0.907439
CAGAAC	SFRS1_952_7543047	0.956343	Up	214	1253	0.570561	0.881894
CAGAGC	SFRS1_952_7543047	1.06993	Up	364	1905	0.248946	0.630992
CGAAAC	SFRS1_952_7543047	1.03575	Up	32	173	0.932141	1
CGAAGC	SFRS1_952_7543047	0.988151	Up	36	204	1	1
CGGAAC	SFRS1_952_7543047	1.1374	Up	26	128	0.626571	0.907439
CGGAGC	SFRS1_952_7543047	1.21435	Up	72	332	0.153601	0.509709
GACAAA	SFRS1_952_7543047	0.968122	Up	236	1365	0.670998	0.933985
GACAGA	SFRS1_952_7543047	1.07189	Up	317	1656	0.270709	0.657211
GACGAA	SFRS1_952_7543047	1.07121	Up	22	115	0.859867	0.992963
GACGGA	SFRS1_952_7543047	1.05873	Up	45	238	0.788497	0.978988
GGACAA	SFRS1_952_7543047	1.02823	Up	166	904	0.774034	0.97279
GGACAG	SFRS1_952_7543047	1.08021	Up	283	1467	0.247886	0.629864
GGACGA	SFRS1_952_7543047	1.16138	Up	28	135	0.540586	0.863122
GGACGG	SFRS1_952_7543047	0.874925	Up	45	288	0.448572	0.806903
UAGACA	SFRS1_952_7543047	0.957282	Up	166	971	0.632262	0.910308
UAGACG	SFRS1_952_7543047	1.27262	Up	30	132	0.277806	0.661855
UGACAA	SFRS1_952_7543047	0.990753	Up	224	1266	0.926653	1
UGACAG	SFRS1_952_7543047	0.974153	Up	262	1506	0.720259	0.949611
UGACGA	SFRS1_952_7543047	1.11167	Up	27	136	0.693966	0.939843
UGACGG	SFRS1_952_7543047	1.12568	Up	39	194	0.55945	0.874044
UGGACA	SFRS1_952_7543047	0.969064	Up	221	1277	0.692565	0.939843
UGGACG	SFRS1_952_7543047	1.04489	Up	39	209	0.87036	0.996922
UUGACA	SFRS1_952_7543047	0.959542	Up	219	1278	0.596966	0.896981
UUGACG	SFRS1_952_7543047	1.27262	Up	30	132	0.277806	0.661855
CCAGGA	SFRS2_244_7543047	1.1686	Up	480	2300	0.00214518	0.0401217
CCAGGU	SFRS2_244_7543047	1.08119	Up	296	1533	0.231143	0.613186
CCAGUA	SFRS2_244_7543047	0.943077	Up	144	855	0.544078	0.86359
CCAGUU	SFRS2_244_7543047	1.00697	Up	255	1418	0.945805	1
CGAGGA	SFRS2_244_7543047	1.04606	Up	51	273	0.827601	0.985695
CGAGGU	SFRS2_244_7543047	0.958822	Up	50	292	0.841977	0.990533
CGAGUA	SFRS2_244_7543047	1.05541	Up	36	191	0.838133	0.990071
CGAGUU	SFRS2_244_7543047	0.928564	Up	33	199	0.76199	0.963603
GUUCCA	SFRS2_244_7543047	1.05327	Up	196	1042	0.530592	0.854103
GUUCGA	SFRS2_244_7543047	1.00202	Up	34	190	1	1
UCCAGG	SFRS2_244_7543047	1.16694	Up	392	1881	0.00587429	0.0794723
UCCAGU	SFRS2_244_7543047	0.918856	Up	234	1426	0.243556	0.6254
UCGAGG	SFRS2_244_7543047	0.670028	Up	28	234	0.0536333	0.304691
UCGAGU	SFRS2_244_7543047	0.69994	Up	22	176	0.137025	0.485326
UUCCAG	SFRS2_244_7543047	0.995352	Up	374	2104	0.956124	1
UUCGAG	SFRS2_244_7543047	0.707746	Up	34	269	0.0674676	0.342014
CCAGAU	SFRS2_791_10094314	1.02682	Up	214	1167	0.750162	0.959308
CCAGUU	SFRS2_791_10094314	1.00697	Up	255	1418	0.945805	1
CGAGAU	SFRS2_791_10094314	0.747819	Up	41	307	0.0931271	0.40651
CGAGUU	SFRS2_791_10094314	0.928564	Up	33	199	0.76199	0.963603
GUUCCA	SFRS2_791_10094314	1.05327	Up	196	1042	0.530592	0.854103
GUUCGA	SFRS2_791_10094314	1.00202	Up	34	190	1	1
UCCAGA	SFRS2_791_10094314	1.08861	Up	320	1646	0.174194	0.537678
UCCAGU	SFRS2_791_10094314	0.918856	Up	234	1426	0.243556	0.6254
UCGAGA	SFRS2_791_10094314	0.923632	Up	48	291	0.664039	0.931498
UCGAGU	SFRS2_791_10094314	0.69994	Up	22	176	0.137025	0.485326
UGUUCC	SFRS2_791_10094314	1.01092	Up	269	1490	0.895994	1
UGUUCG	SFRS2_791_10094314	1.22593	Up	37	169	0.304379	0.695724
UUCCAG	SFRS2_791_10094314	0.995352	Up	374	2104	0.956124	1
UUCGAG	SFRS2_791_10094314	0.707746	Up	34	269	0.0674676	0.342014
AGAGAA	SFRS2_953_7543047	0.939316	Up	439	2617	0.234385	0.615737
AGAGAU	SFRS2_953_7543047	0.867909	Up	259	1671	0.0364508	0.248264
AGAGUA	SFRS2_953_7543047	1.03735	Up	191	1031	0.670336	0.933985
AGAGUU	SFRS2_953_7543047	0.879648	Up	227	1445	0.0778153	0.368133
AGCAGA	SFRS2_953_7543047	1.0236	Up	321	1756	0.723495	0.950273
AGGAGA	SFRS2_953_7543047	0.967076	Up	386	2235	0.561704	0.874354
CAGAGA	SFRS2_953_7543047	0.965069	Up	364	2112	0.549397	0.867514
CAGAGU	SFRS2_953_7543047	1.02282	Up	295	1615	0.745514	0.958934
GAGAGA	SFRS2_953_7543047	0.985031	Up	390	2217	0.80458	0.984214
GAGAGU	SFRS2_953_7543047	1.08179	Up	193	999	0.33714	0.728721
GCAGAG	SFRS2_953_7543047	1.02491	Up	369	2016	0.684644	0.939381
GGAGAG	SFRS2_953_7543047	1.04164	Up	370	1989	0.488893	0.827252
ACGACG	SFRS7_790_10094314	1.77546	Up	13	41	0.101288	0.421249
ACUACG	SFRS7_790_10094314	1.2922	Up	24	104	0.311612	0.704007
AGACGA	SFRS7_790_10094314	1.1759	Up	42	200	0.386458	0.76321
AGACUA	SFRS7_790_10094314	1.07488	Up	148	771	0.447961	0.806646
CGACGA	SFRS7_790_10094314	1.53987	Up	11	40	0.27898	0.66329
CUACGA	SFRS7_790_10094314	1.08562	Up	19	98	0.842335	0.990533
GACGAC	SFRS7_790_10094314	1.27262	Up	25	110	0.331699	0.72345
GACGAU	SFRS7_790_10094314	0.963852	Up	21	122	0.968701	1
GACUAC	SFRS7_790_10094314	1.0019	Up	90	503	1	1
UACGAU	SFRS7_790_10094314	0.988151	Up	18	102	1	1
ACGAGA	SFRS7_954_10094314	0.799932	Up	27	189	0.320997	0.710705
ACGAUA	SFRS7_954_10094314	0.971346	Up	17	98	1	1
AGAGAA	SFRS7_954_10094314	0.939316	Up	439	2617	0.234385	0.615737
AGAGAC	SFRS7_954_10094314	1.04485	Up	284	1522	0.5182	0.846665
AGAGAU	SFRS7_954_10094314	0.867909	Up	259	1671	0.0364508	0.248264
AUAGAA	SFRS7_954_10094314	0.880274	Up	252	1603	0.0641621	0.332155
AUAGAC	SFRS7_954_10094314	1.06875	Up	117	613	0.543451	0.863162
AUAGAU	SFRS7_954_10094314	0.69379	Up	141	1138	2.07051e-05	0.0012291
CGAGAG	SFRS7_954_10094314	0.940378	Up	44	262	0.765956	0.966309
CGAUAG	SFRS7_954_10094314	0.751155	Up	11	82	0.453503	0.806903
GAGAGA	SFRS7_954_10094314	0.985031	Up	390	2217	0.80458	0.984214
GAUAGA	SFRS7_954_10094314	0.844788	Up	113	749	0.103959	0.427525
AAUCAA	SNRNP70_M068_0.6	0.959562	Up	231	1348	0.585958	0.892224
AUCAAG	SNRNP70_M068_0.6	0.963804	Up	163	947	0.694337	0.939843
AUUCAA	SNRNP70_M068_0.6	0.944589	Up	250	1482	0.423425	0.789426
GAUCAA	SNRNP70_M068_0.6	0.852464	Up	102	670	0.146123	0.498351
GUUCAA	SNRNP70_M068_0.6	0.914392	Up	202	1237	0.252993	0.636964
UUCAAG	SNRNP70_M068_0.6	0.893705	Up	290	1817	0.080448	0.374896
AUGCAC	SNRPA, SNRPB2_M069_0.6	0.986382	Up	164	931	0.904652	1
UGCACA	SNRPA, SNRPB2_M069_0.6	0.996679	Up	275	1545	0.98552	1
UGCACG	SNRPA, SNRPB2_M069_0.6	1.02889	Up	52	283	0.910372	1
UUGCAC	SNRPA, SNRPB2_M069_0.6	0.919176	Up	185	1127	0.305667	0.697501
AUUGCA	SNRPA_1175_19561594	0.82801	Up	198	1339	0.0143976	0.138402
UUGCAC	SNRPA_1175_19561594	0.919176	Up	185	1127	0.305667	0.697501
UUUGCA	SNRPA_1175_19561594	1.01258	Up	417	2306	0.835082	0.989915
AUUGCA	SNRPA_661_1717938	0.82801	Up	198	1339	0.0143976	0.138402
UGCACA	SNRPA_661_1717938	0.996679	Up	275	1545	0.98552	1
UGCACC	SNRPA_661_1717938	1.21392	Up	235	1084	0.00781014	0.0931483
UGCACU	SNRPA_661_1717938	0.835495	Up	245	1642	0.00942738	0.105504
UUGCAC	SNRPA_661_1717938	0.919176	Up	185	1127	0.305667	0.697501
UUUGCA	SNRPA_661_1717938	1.01258	Up	417	2306	0.835082	0.989915
AUUGCA	SNRPA_662_1717938	0.82801	Up	198	1339	0.0143976	0.138402
UUGCAC	SNRPA_662_1717938	0.919176	Up	185	1127	0.305667	0.697501
AUUGCA	SNRPA_663_1717938	0.82801	Up	198	1339	0.0143976	0.138402
UUGCAC	SNRPA_663_1717938	0.919176	Up	185	1127	0.305667	0.697501
ACCAGC	SNRPA_946_10094314	1.12868	Up	283	1404	0.0679752	0.343736
ACCAGU	SNRPA_946_10094314	1.00033	Up	174	974	1	1
ACCUGC	SNRPA_946_10094314	1.17581	Up	265	1262	0.0180742	0.159896
ACCUGU	SNRPA_946_10094314	1.02558	Up	274	1496	0.725353	0.950735
AUACCA	SNRPA_946_10094314	0.912902	Up	157	963	0.308883	0.70171
AUACCU	SNRPA_946_10094314	1.02678	Up	172	938	0.781955	0.974441
AUUCCA	SNRPA_946_10094314	0.902051	Up	265	1645	0.126911	0.470431
AUUCCU	SNRPA_946_10094314	1.05011	Up	322	1717	0.438608	0.802411
CAGCUA	SNRPA_946_10094314	0.826423	Up	205	1389	0.011822	0.120755
CAGUUA	SNRPA_946_10094314	0.846214	Up	175	1158	0.0430395	0.270799
CCAGCU	SNRPA_946_10094314	1.09857	Up	484	2467	0.0619676	0.327087
CCAGUU	SNRPA_946_10094314	1.00697	Up	255	1418	0.945805	1
CCUGCU	SNRPA_946_10094314	1.2553	Up	458	2043	1.71296e-05	0.00111369
CCUGUU	SNRPA_946_10094314	1.00986	Up	290	1608	0.903003	1
CUGCUA	SNRPA_946_10094314	0.959584	Up	164	957	0.65517	0.925691
CUGUUA	SNRPA_946_10094314	1.01009	Up	241	1336	0.913678	1
GAUACC	SNRPA_946_10094314	0.772348	Up	64	464	0.0598264	0.321165
GAUUCC	SNRPA_946_10094314	0.959918	Up	150	875	0.674909	0.935825
GUUACC	SNRPA_946_10094314	0.860686	Up	85	553	0.217273	0.595336
GUUUCC	SNRPA_946_10094314	1.04069	Up	268	1442	0.57142	0.882333
UACCAG	SNRPA_946_10094314	1.05739	Up	159	842	0.547546	0.867514
UACCUG	SNRPA_946_10094314	0.9324	Up	182	1093	0.403434	0.774351
UCCAGC	SNRPA_946_10094314	1.00892	Up	340	1887	0.90349	1
UCCAGU	SNRPA_946_10094314	0.918856	Up	234	1426	0.243556	0.6254
UCCUGC	SNRPA_946_10094314	1.12414	Up	425	2117	0.0295874	0.21915
UCCUGU	SNRPA_946_10094314	1.08424	Up	377	1947	0.158777	0.517796
UUACCA	SNRPA_946_10094314	0.889455	Up	176	1108	0.159792	0.520277
UUACCU	SNRPA_946_10094314	0.889683	Up	211	1328	0.122874	0.464985
UUCCAG	SNRPA_946_10094314	0.995352	Up	374	2104	0.956124	1
UUCCUG	SNRPA_946_10094314	1.09735	Up	506	2582	0.0591638	0.319703
UUUCCA	SNRPA_946_10094314	0.979528	Up	441	2521	0.707486	0.944522
UUUCCU	SNRPA_946_10094314	1.0178	Up	638	3510	0.697601	0.939925
AUGCUG	SNRPA_947_10094314	1.00285	Up	293	1636	0.989558	1
GAUGCU	SNRPA_947_10094314	0.942646	Up	184	1093	0.482432	0.822477
GGAUGC	SNRPA_947_10094314	1.12961	Up	163	808	0.16895	0.531523
GGGAUG	SNRPA_947_10094314	1.14343	Up	243	1190	0.0616439	0.326174
GGGGAU	SNRPA_947_10094314	1.1378	Up	178	876	0.126383	0.470277
GGGUAU	SNRPA_947_10094314	1.03124	Up	107	581	0.81091	0.984214
GGUAUG	SNRPA_947_10094314	1.01239	Up	113	625	0.944855	1
GUAUGC	SNRPA_947_10094314	0.938298	Up	93	555	0.607428	0.903804
UAUGCU	SNRPA_947_10094314	0.947523	Up	166	981	0.547674	0.867514
AAGCAG	SNRPA_948_10094314	1.00208	Up	330	1844	0.996078	1
ACGCAG	SNRPA_948_10094314	1.24434	Up	56	252	0.160545	0.521484
AGCAGU	SNRPA_948_10094314	1.04549	Up	281	1505	0.514567	0.844756
AGGCAG	SNRPA_948_10094314	0.972297	Up	469	2701	0.591261	0.894316
AGUAGG	SNRPA_948_10094314	0.867432	Up	123	794	0.154737	0.510161
AGUAGU	SNRPA_948_10094314	0.894492	Up	150	939	0.219982	0.597512
CAGUAG	SNRPA_948_10094314	0.894135	Up	160	1002	0.202565	0.575269
CGCAGU	SNRPA_948_10094314	1.12912	Up	49	243	0.487449	0.82644
GAGCAG	SNRPA_948_10094314	1.06233	Up	310	1634	0.344782	0.732896
GCAGUA	SNRPA_948_10094314	1.04712	Up	164	877	0.618448	0.905348
GCGCAG	SNRPA_948_10094314	1.24867	Up	64	287	0.124671	0.465923
GGCAGU	SNRPA_948_10094314	1.09701	Up	230	1174	0.212241	0.589138
GGGCAG	SNRPA_948_10094314	1.16321	Up	462	2224	0.00335084	0.0551938
GUAGGC	SNRPA_948_10094314	0.972225	Up	79	455	0.864398	0.993235
GUAGGG	SNRPA_948_10094314	0.941661	Up	112	666	0.590088	0.893608
GUAGUC	SNRPA_948_10094314	0.931716	Up	101	607	0.544568	0.863884
GUAGUG	SNRPA_948_10094314	0.904172	Up	114	706	0.342214	0.731913
ACGAGA	SNRPA_949_10094314	0.799932	Up	27	189	0.320997	0.710705
AGGAGA	SNRPA_949_10094314	0.967076	Up	386	2235	0.561704	0.874354
CGAGAU	SNRPA_949_10094314	0.747819	Up	41	307	0.0931271	0.40651
GGAGAU	SNRPA_949_10094314	0.983974	Up	194	1104	0.865916	0.994056
UCGAGA	SNRPA_949_10094314	0.923632	Up	48	291	0.664039	0.931498
UGGAGA	SNRPA_949_10094314	0.986986	Up	349	1980	0.843998	0.990533
AGCACA	SNRPB2_M136_0.6	0.924155	Up	237	1436	0.275117	0.660539
AGCACG	SNRPB2_M136_0.6	1.02848	Up	45	245	0.927261	1
AGCACU	SNRPB2_M136_0.6	0.853564	Up	241	1581	0.0238335	0.192169
AUAGCA	SNRPB2_M136_0.6	0.843301	Up	150	996	0.0564794	0.311852
AUUGCA	SNRPB2_M136_0.6	0.82801	Up	198	1339	0.0143976	0.138402
UAGCAC	SNRPB2_M136_0.6	0.930459	Up	111	668	0.513476	0.844318
UGCACA	SNRPB2_M136_0.6	0.996679	Up	275	1545	0.98552	1
UGCACG	SNRPB2_M136_0.6	1.02889	Up	52	283	0.910372	1
UGCACU	SNRPB2_M136_0.6	0.835495	Up	245	1642	0.00942738	0.105504
UUAGCA	SNRPB2_M136_0.6	0.965088	Up	192	1114	0.677222	0.936813
UUGCAC	SNRPB2_M136_0.6	0.919176	Up	185	1127	0.305667	0.697501
UUUGCA	SNRPB2_M136_0.6	1.01258	Up	417	2306	0.835082	0.989915
AGAGAA	SRSF12, Fusip1, BX511012.1_M019_0.6	0.939316	Up	439	2617	0.234385	0.615737
GAGAAA	SRSF12, Fusip1, BX511012.1_M019_0.6	0.931431	Up	426	2561	0.182637	0.549208
GAGAAC	SRSF12, Fusip1, BX511012.1_M019_0.6	0.982558	Up	186	1060	0.855687	0.992339
AAAGAA	SRSF12, Fusip1, BX511012.1_M086_0.6	0.967749	Up	692	4004	0.437558	0.802411
AAAGAG	SRSF12, Fusip1, BX511012.1_M086_0.6	0.988783	Up	368	2084	0.863928	0.993165
AAAGGA	SRSF12, Fusip1, BX511012.1_M086_0.6	0.930498	Up	394	2371	0.194227	0.563424
AAAGGG	SRSF12, Fusip1, BX511012.1_M086_0.6	1.03402	Up	301	1630	0.6159	0.904147
AAGAAA	SRSF12, Fusip1, BX511012.1_M086_0.6	0.91366	Up	715	4382	0.026348	0.205565
AAGAAG	SRSF12, Fusip1, BX511012.1_M086_0.6	0.999705	Up	341	1910	1	1
AAGAGA	SRSF12, Fusip1, BX511012.1_M086_0.6	0.986497	Up	386	2191	0.826753	0.985695
AAGAGG	SRSF12, Fusip1, BX511012.1_M086_0.6	0.943361	Up	280	1662	0.383632	0.76321
AAGGAA	SRSF12, Fusip1, BX511012.1_M086_0.6	0.938107	Up	451	2692	0.218161	0.596176
AAGGAG	SRSF12, Fusip1, BX511012.1_M086_0.6	1.02674	Up	313	1707	0.690423	0.939535
AAGGGA	SRSF12, Fusip1, BX511012.1_M086_0.6	1.05813	Up	322	1704	0.368598	0.751133
AAGGGG	SRSF12, Fusip1, BX511012.1_M086_0.6	1.04991	Up	243	1296	0.508396	0.841385
AGAGAA	SRSF12, Fusip1, BX511012.1_M086_0.6	0.939316	Up	439	2617	0.234385	0.615737
AGAGAG	SRSF12, Fusip1, BX511012.1_M086_0.6	1.02068	Up	430	2359	0.715751	0.947635
AGAGGA	SRSF12, Fusip1, BX511012.1_M086_0.6	0.997963	Up	347	1947	0.995308	1
AGAGGG	SRSF12, Fusip1, BX511012.1_M086_0.6	1.03061	Up	307	1668	0.649701	0.923058
GAGAAA	SRSF12, Fusip1, BX511012.1_M086_0.6	0.931431	Up	426	2561	0.182637	0.549208
GAGAAG	SRSF12, Fusip1, BX511012.1_M086_0.6	0.876008	Up	278	1777	0.043009	0.270799
GAGAGA	SRSF12, Fusip1, BX511012.1_M086_0.6	0.985031	Up	390	2217	0.80458	0.984214
GAGAGG	SRSF12, Fusip1, BX511012.1_M086_0.6	0.972924	Up	327	1882	0.668222	0.933985
GAGGAA	SRSF12, Fusip1, BX511012.1_M086_0.6	1.04427	Up	359	1925	0.468691	0.814788
GAGGAG	SRSF12, Fusip1, BX511012.1_M086_0.6	1.08061	Up	385	1995	0.172326	0.5369
GAGGGA	SRSF12, Fusip1, BX511012.1_M086_0.6	1.01231	Up	318	1759	0.864877	0.99342
GAGGGG	SRSF12, Fusip1, BX511012.1_M086_0.6	1.26649	Up	413	1826	2.44178e-05	0.00140867
AGAGAA	SRSF12, Fusip1, BX511012.1_M087_0.6	0.939316	Up	439	2617	0.234385	0.615737
AGAGAG	SRSF12, Fusip1, BX511012.1_M087_0.6	1.02068	Up	430	2359	0.715751	0.947635
GAGAAA	SRSF12, Fusip1, BX511012.1_M087_0.6	0.931431	Up	426	2561	0.182637	0.549208
GAGAAG	SRSF12, Fusip1, BX511012.1_M087_0.6	0.876008	Up	278	1777	0.043009	0.270799
GAGAGA	SRSF12, Fusip1, BX511012.1_M087_0.6	0.985031	Up	390	2217	0.80458	0.984214
GAGAGG	SRSF12, Fusip1, BX511012.1_M087_0.6	0.972924	Up	327	1882	0.668222	0.933985
AGAGAA	SRSF12, Fusip1, BX511012.1_M088_0.6	0.939316	Up	439	2617	0.234385	0.615737
AGAGAC	SRSF12, Fusip1, BX511012.1_M088_0.6	1.04485	Up	284	1522	0.5182	0.846665
GAGAAA	SRSF12, Fusip1, BX511012.1_M088_0.6	0.931431	Up	426	2561	0.182637	0.549208
GAGAAC	SRSF12, Fusip1, BX511012.1_M088_0.6	0.982558	Up	186	1060	0.855687	0.992339
GAGACA	SRSF12, Fusip1, BX511012.1_M088_0.6	1.02278	Up	278	1522	0.754667	0.96054
GAGACC	SRSF12, Fusip1, BX511012.1_M088_0.6	1.10619	Up	242	1225	0.161796	0.523059
AAGGAA	SRSF1_M102_0.6	0.938107	Up	451	2692	0.218161	0.596176
AAGGAC	SRSF1_M102_0.6	1.01177	Up	189	1046	0.913713	1
AAGGGA	SRSF1_M102_0.6	1.05813	Up	322	1704	0.368598	0.751133
AAGGGC	SRSF1_M102_0.6	1.04772	Up	209	1117	0.561689	0.874354
GAAGGA	SRSF1_M102_0.6	1.03116	Up	330	1792	0.629727	0.909827
GAAGGG	SRSF1_M102_0.6	1.05314	Up	306	1627	0.424052	0.790227
GAGGAA	SRSF1_M102_0.6	1.04427	Up	359	1925	0.468691	0.814788
GAGGAC	SRSF1_M102_0.6	1.17159	Up	204	975	0.0435208	0.272208
GAGGGA	SRSF1_M102_0.6	1.01231	Up	318	1759	0.864877	0.99342
GAGGGC	SRSF1_M102_0.6	1.13249	Up	252	1246	0.0772845	0.367236
GGAGGA	SRSF1_M102_0.6	1.20286	Up	435	2025	0.000596965	0.0157413
GGAGGG	SRSF1_M102_0.6	1.22769	Up	508	2317	4.17793e-05	0.0021391
GAGGAA	SRSF1_M103_0.6	1.04427	Up	359	1925	0.468691	0.814788
GAGGAC	SRSF1_M103_0.6	1.17159	Up	204	975	0.0435208	0.272208
GAGGGA	SRSF1_M103_0.6	1.01231	Up	318	1759	0.864877	0.99342
GAGGGC	SRSF1_M103_0.6	1.13249	Up	252	1246	0.0772845	0.367236
GGAGGA	SRSF1_M103_0.6	1.20286	Up	435	2025	0.000596965	0.0157413
GGAGGG	SRSF1_M103_0.6	1.22769	Up	508	2317	4.17793e-05	0.0021391
GAGGAA	SRSF1_M104_0.6	1.04427	Up	359	1925	0.468691	0.814788
GAGGAG	SRSF1_M104_0.6	1.08061	Up	385	1995	0.172326	0.5369
GAGGGA	SRSF1_M104_0.6	1.01231	Up	318	1759	0.864877	0.99342
GAGGGG	SRSF1_M104_0.6	1.26649	Up	413	1826	2.44178e-05	0.00140867
GGAGGA	SRSF1_M104_0.6	1.20286	Up	435	2025	0.000596965	0.0157413
GGAGGG	SRSF1_M104_0.6	1.22769	Up	508	2317	4.17793e-05	0.0021391
GAGGAA	SRSF1_M105_0.6	1.04427	Up	359	1925	0.468691	0.814788
GAGGAC	SRSF1_M105_0.6	1.17159	Up	204	975	0.0435208	0.272208
GAGGAG	SRSF1_M105_0.6	1.08061	Up	385	1995	0.172326	0.5369
GAGGGA	SRSF1_M105_0.6	1.01231	Up	318	1759	0.864877	0.99342
GAGGGC	SRSF1_M105_0.6	1.13249	Up	252	1246	0.0772845	0.367236
GAGGGG	SRSF1_M105_0.6	1.26649	Up	413	1826	2.44178e-05	0.00140867
GGAGGA	SRSF1_M105_0.6	1.20286	Up	435	2025	0.000596965	0.0157413
GGAGGG	SRSF1_M105_0.6	1.22769	Up	508	2317	4.17793e-05	0.0021391
AAGGAC	SRSF1_M106_0.6	1.01177	Up	189	1046	0.913713	1
AGGACA	SRSF1_M106_0.6	1.09681	Up	285	1455	0.163354	0.525973
CAGGAC	SRSF1_M106_0.6	1.16818	Up	242	1160	0.0304016	0.221575
GGACAA	SRSF1_M106_0.6	1.02823	Up	166	904	0.774034	0.97279
GGACAC	SRSF1_M106_0.6	1.14196	Up	176	863	0.118023	0.456059
GGACAG	SRSF1_M106_0.6	1.08021	Up	283	1467	0.247886	0.629864
GAGGAC	SRSF1_M154_0.6	1.17159	Up	204	975	0.0435208	0.272208
GAGGAG	SRSF1_M154_0.6	1.08061	Up	385	1995	0.172326	0.5369
GGAGGA	SRSF1_M154_0.6	1.20286	Up	435	2025	0.000596965	0.0157413
GGGGAC	SRSF1_M154_0.6	1.16257	Up	218	1050	0.0469407	0.28569
GGGGAG	SRSF1_M154_0.6	1.20695	Up	452	2097	0.000362708	0.0109239
GGGGGA	SRSF1_M154_0.6	1.13231	Up	292	1444	0.0568199	0.311852
AGGAGA	SRSF2, ENSG00000180771_M070_0.6	0.967076	Up	386	2235	0.561704	0.874354
AGGAGU	SRSF2, ENSG00000180771_M070_0.6	0.944635	Up	249	1476	0.424847	0.790758
GAGAAA	SRSF2, ENSG00000180771_M070_0.6	0.931431	Up	426	2561	0.182637	0.549208
GAGAAG	SRSF2, ENSG00000180771_M070_0.6	0.876008	Up	278	1777	0.043009	0.270799
GAGAGA	SRSF2, ENSG00000180771_M070_0.6	0.985031	Up	390	2217	0.80458	0.984214
GAGAGG	SRSF2, ENSG00000180771_M070_0.6	0.972924	Up	327	1882	0.668222	0.933985
GAGAUA	SRSF2, ENSG00000180771_M070_0.6	0.906353	Up	146	902	0.289281	0.676061
GAGAUG	SRSF2, ENSG00000180771_M070_0.6	1.04298	Up	320	1718	0.508921	0.841385
GAGUAA	SRSF2, ENSG00000180771_M070_0.6	1.06658	Up	156	819	0.488093	0.826812
GAGUAG	SRSF2, ENSG00000180771_M070_0.6	0.929332	Up	158	952	0.41704	0.786099
GAGUGA	SRSF2, ENSG00000180771_M070_0.6	0.909922	Up	195	1200	0.235682	0.616839
GAGUGG	SRSF2, ENSG00000180771_M070_0.6	1.01471	Up	218	1203	0.871772	0.997424
GAGUUA	SRSF2, ENSG00000180771_M070_0.6	0.92119	Up	140	851	0.391941	0.76621
GAGUUG	SRSF2, ENSG00000180771_M070_0.6	0.910267	Up	165	1015	0.280142	0.66329
GGAGAA	SRSF2, ENSG00000180771_M070_0.6	0.99547	Up	376	2115	0.957582	1
GGAGAG	SRSF2, ENSG00000180771_M070_0.6	1.04164	Up	370	1989	0.488893	0.827252
GGAGAU	SRSF2, ENSG00000180771_M070_0.6	0.983974	Up	194	1104	0.865916	0.994056
GGAGUA	SRSF2, ENSG00000180771_M070_0.6	0.962694	Up	109	634	0.752339	0.96054
GGAGUG	SRSF2, ENSG00000180771_M070_0.6	0.992271	Up	255	1439	0.935976	1
GGAGUU	SRSF2, ENSG00000180771_M070_0.6	0.908358	Up	225	1387	0.19246	0.562532
ACAACA	SRSF3_M056_0.6	1.02023	Up	217	1191	0.814796	0.985088
ACAACG	SRSF3_M056_0.6	0.970584	Up	26	150	0.971725	1
CAACAA	SRSF3_M056_0.6	0.97874	Up	208	1190	0.803605	0.983794
CAACAG	SRSF3_M056_0.6	0.970961	Up	206	1188	0.723958	0.950273
CAACGA	SRSF3_M056_0.6	0.992823	Up	25	141	1	1
CAACGG	SRSF3_M056_0.6	1.14862	Up	24	117	0.616082	0.904147
UCAACA	SRSF3_M056_0.6	0.905343	Up	173	1070	0.240154	0.620772
UCAACG	SRSF3_M056_0.6	1.18778	Up	28	132	0.47284	0.814788
AUCAAC	SRSF3_M121_0.6	1.00827	Up	112	622	0.977019	1
AUCAUC	SRSF3_M121_0.6	0.953658	Up	148	869	0.624156	0.906593
UCAACG	SRSF3_M121_0.6	1.18778	Up	28	132	0.47284	0.814788
UCAUCG	SRSF3_M121_0.6	1.2404	Up	35	158	0.291399	0.67854
GAGGAA	SRSF4, SRSF6_M126_0.6	1.04427	Up	359	1925	0.468691	0.814788
GAGGAC	SRSF4, SRSF6_M126_0.6	1.17159	Up	204	975	0.0435208	0.272208
GAGGAG	SRSF4, SRSF6_M126_0.6	1.08061	Up	385	1995	0.172326	0.5369
GAGGGA	SRSF4, SRSF6_M126_0.6	1.01231	Up	318	1759	0.864877	0.99342
GAGGGC	SRSF4, SRSF6_M126_0.6	1.13249	Up	252	1246	0.0772845	0.367236
GAGGGG	SRSF4, SRSF6_M126_0.6	1.26649	Up	413	1826	2.44178e-05	0.00140867
GGAGGA	SRSF4, SRSF6_M126_0.6	1.20286	Up	435	2025	0.000596965	0.0157413
GGAGGG	SRSF4, SRSF6_M126_0.6	1.22769	Up	508	2317	4.17793e-05	0.0021391
AACCAG	SRSF4, SRSF6_M334_0.6	0.915788	Up	201	1229	0.262769	0.648641
AACCCG	SRSF4, SRSF6_M334_0.6	0.859769	Up	39	254	0.424917	0.790758
AACCUG	SRSF4, SRSF6_M334_0.6	0.964987	Up	223	1294	0.648503	0.922194
ACCAGG	SRSF4, SRSF6_M334_0.6	1.10147	Up	251	1276	0.172326	0.5369
ACCCGG	SRSF4, SRSF6_M334_0.6	1.1004	Up	79	402	0.475118	0.817682
ACCUGG	SRSF4, SRSF6_M334_0.6	1.15399	Up	325	1577	0.0202555	0.173208
AGGCGA	SRSF4, SRSF6_M334_0.6	1.05498	Up	39	207	0.827622	0.985695
AUCAAC	SRSF4, SRSF6_M334_0.6	1.00827	Up	112	622	0.977019	1
CAACCA	SRSF4, SRSF6_M334_0.6	0.932225	Up	151	907	0.449731	0.806903
CAACCC	SRSF4, SRSF6_M334_0.6	1.12123	Up	169	844	0.188555	0.5566
CAACCU	SRSF4, SRSF6_M334_0.6	0.982024	Up	198	1129	0.843686	0.990533
CAGGCG	SRSF4, SRSF6_M334_0.6	1.02459	Up	129	705	0.837224	0.989974
CCAGGC	SRSF4, SRSF6_M334_0.6	1.16911	Up	575	2754	0.000774765	0.019233
CCCGGC	SRSF4, SRSF6_M334_0.6	1.32882	Up	187	788	0.000674019	0.0172494
CCGGCG	SRSF4, SRSF6_M334_0.6	1.78708	Up	45	141	0.00138165	0.0296294
CCUGGC	SRSF4, SRSF6_M334_0.6	1.26995	Up	584	2575	3.52455e-07	4.5717e-05
CGACAG	SRSF4, SRSF6_M334_0.6	0.989474	Up	44	249	1	1
CGACCG	SRSF4, SRSF6_M334_0.6	1.43577	Up	10	39	0.408346	0.779171
CGGCGA	SRSF4, SRSF6_M334_0.6	1.26441	Up	14	62	0.525615	0.851293
CUGGCG	SRSF4, SRSF6_M334_0.6	1.3148	Up	85	362	0.0269692	0.207253
GAUCAA	SRSF4, SRSF6_M334_0.6	0.852464	Up	102	670	0.146123	0.498351
GCGACA	SRSF4, SRSF6_M334_0.6	0.928564	Up	33	199	0.76199	0.963603
GCGACC	SRSF4, SRSF6_M334_0.6	1.31053	Up	22	94	0.309703	0.702105
GGCGAC	SRSF4, SRSF6_M334_0.6	1.05862	Up	38	201	0.816642	0.985259
GGUCAA	SRSF4, SRSF6_M334_0.6	0.956469	Up	103	603	0.715091	0.947635
GUCAAC	SRSF4, SRSF6_M334_0.6	0.848412	Up	70	462	0.221426	0.599597
UCAACC	SRSF4, SRSF6_M334_0.6	0.985101	Up	114	648	0.922494	1
UGGCGA	SRSF4, SRSF6_M334_0.6	0.743505	Up	32	241	0.134479	0.482759
ACGACG	SRSF7_M071_0.6	1.77546	Up	13	41	0.101288	0.421249
CGACGA	SRSF7_M071_0.6	1.53987	Up	11	40	0.27898	0.66329
CGACGG	SRSF7_M071_0.6	1.27262	Up	10	44	0.617033	0.904569
GACGAC	SRSF7_M071_0.6	1.27262	Up	25	110	0.331699	0.72345
GAAGCA	SRSF9_M065_0.6	0.960756	Up	262	1527	0.571491	0.882333
GAAGCC	SRSF9_M065_0.6	1.15574	Up	258	1250	0.0372575	0.249149
GAAGGA	SRSF9_M065_0.6	1.03116	Up	330	1792	0.629727	0.909827
GAAGGC	SRSF9_M065_0.6	1.05605	Up	215	1140	0.486575	0.826089
GAUGCA	SRSF9_M065_0.6	1.00202	Up	170	950	1	1
GAUGCC	SRSF9_M065_0.6	1.12243	Up	178	888	0.172392	0.5369
GAUGGA	SRSF9_M065_0.6	0.890444	Up	208	1308	0.12858	0.473478
GAUGGC	SRSF9_M065_0.6	1.11869	Up	184	921	0.177704	0.543324
GGAAGC	SRSF9_M065_0.6	1.10806	Up	262	1324	0.13796	0.487142
GGAAGG	SRSF9_M065_0.6	1.08708	Up	404	2081	0.131417	0.476398
GGAGCA	SRSF9_M065_0.6	1.02593	Up	238	1299	0.743223	0.958934
GGAGCC	SRSF9_M065_0.6	1.22041	Up	306	1404	0.00190492	0.0370762
GGAGGA	SRSF9_M065_0.6	1.20286	Up	435	2025	0.000596965	0.0157413
GGAGGC	SRSF9_M065_0.6	1.02476	Up	433	2366	0.658647	0.928224
GGAUGC	SRSF9_M065_0.6	1.12961	Up	163	808	0.16895	0.531523
GGAUGG	SRSF9_M065_0.6	1.01919	Up	253	1390	0.8074	0.984214
GGGAGC	SRSF9_M065_0.6	1.08892	Up	246	1265	0.235167	0.616839
GGGAGG	SRSF9_M065_0.6	1.06268	Up	624	3288	0.170454	0.535004
GGGUGC	SRSF9_M065_0.6	1.05987	Up	173	914	0.509818	0.842362
GGGUGG	SRSF9_M065_0.6	1.25413	Up	441	1969	2.57041e-05	0.00145501
GGUGCA	SRSF9_M065_0.6	0.956016	Up	175	1025	0.610197	0.904147
GGUGCC	SRSF9_M065_0.6	1.21442	Up	221	1019	0.00979938	0.108482
GGUGGA	SRSF9_M065_0.6	0.931885	Up	227	1364	0.342354	0.731913
GGUGGC	SRSF9_M065_0.6	0.966322	Up	263	1524	0.631092	0.909977
AGGAGA	SRSF9_M072_0.6	0.967076	Up	386	2235	0.561704	0.874354
AGGAGC	SRSF9_M072_0.6	1.16263	Up	283	1363	0.0229127	0.188834
GGAGAA	SRSF9_M072_0.6	0.99547	Up	376	2115	0.957582	1
GGAGCA	SRSF9_M072_0.6	1.02593	Up	238	1299	0.743223	0.958934
CGAUAC	STAR-PAP_M073_0.6	0.775318	Up	9	65	0.578657	0.886379
GAUACU	STAR-PAP_M073_0.6	0.809221	Up	112	775	0.0402379	0.261196
AAUGAA	TARDBP_M074_0.6	0.961643	Up	446	2597	0.460483	0.812602
AAUGAG	TARDBP_M074_0.6	0.915026	Up	251	1536	0.203368	0.576466
AAUGAU	TARDBP_M074_0.6	1.01747	Up	296	1629	0.808496	0.984214
AGAAUG	TARDBP_M074_0.6	1.0063	Up	349	1942	0.937122	1
GAAUGA	TARDBP_M074_0.6	0.985455	Up	258	1466	0.854427	0.992339
GGAAUG	TARDBP_M074_0.6	1.08686	Up	250	1288	0.241919	0.622034
UGAAUG	TARDBP_M074_0.6	0.899814	Up	296	1842	0.0975621	0.413134
UUUUUG	TIA1_M075_0.6	0.895697	Up	791	4945	0.00422186	0.0640472
UUUUUU	TIA1_M075_0.6	0.91237	Up	1165	7150	0.00384386	0.0603604
AUUUUU	TIA1_M156_0.6	0.89085	Up	1201	7549	0.000169575	0.00609281
UUUUUC	TIA1_M156_0.6	0.884565	Up	757	4792	0.00154601	0.0320776
UUUUUU	TIA1_M156_0.6	0.91237	Up	1165	7150	0.00384386	0.0603604
UUUUCC	U2AF2_M077_0.6	1.03668	Up	583	3149	0.437411	0.802411
UUUUUC	U2AF2_M077_0.6	0.884565	Up	757	4792	0.00154601	0.0320776
UUUUUU	U2AF2_M077_0.6	0.91237	Up	1165	7150	0.00384386	0.0603604
CCUGCG	YBX1_1177_19561594	1.41238	Up	113	448	0.00144239	0.0306115
GCUGCG	YBX1_1177_19561594	1.14862	Up	72	351	0.315331	0.706562
UCUGCG	YBX1_1177_19561594	1.06162	Up	51	269	0.753798	0.96054
AACAAC	YBX2, CSDA_M082_0.6	1.02315	Up	184	1007	0.806393	0.984214
AACAUC	YBX2, CSDA_M082_0.6	0.918671	Up	168	1024	0.327538	0.718469
ACAACA	YBX2, CSDA_M082_0.6	1.02023	Up	217	1191	0.814796	0.985088
ACAACG	YBX2, CSDA_M082_0.6	0.970584	Up	26	150	0.971725	1
ACAACU	YBX2, CSDA_M082_0.6	0.925588	Up	161	974	0.385485	0.76321
ACAUCA	YBX2, CSDA_M082_0.6	0.990074	Up	212	1199	0.922898	1
ACAUCG	YBX2, CSDA_M082_0.6	0.903149	Up	25	155	0.712186	0.947115
ACAUCU	YBX2, CSDA_M082_0.6	0.999186	Up	245	1373	1	1
GAAUAC	YTHDC1_969_20167602	1.01243	Up	130	719	0.934824	1
GAAUCC	YTHDC1_969_20167602	1.02877	Up	149	811	0.784697	0.976639
GAAUGC	YTHDC1_969_20167602	0.981614	Up	159	907	0.862532	0.992963
GAGUAC	YTHDC1_969_20167602	0.910267	Up	66	406	0.519256	0.846665
GAGUCC	YTHDC1_969_20167602	1.19024	Up	176	828	0.0396889	0.258922
GAGUGC	YTHDC1_969_20167602	1.05722	Up	199	1054	0.496104	0.834692
GCAUAC	YTHDC1_969_20167602	0.94374	Up	75	445	0.68707	0.939381
GCAUCC	YTHDC1_969_20167602	1.11328	Up	168	845	0.219736	0.597512
GCAUGC	YTHDC1_969_20167602	1.04634	Up	165	883	0.623316	0.906593
GCGUAC	YTHDC1_969_20167602	1.01102	Up	13	72	1	1
GCGUCC	YTHDC1_969_20167602	1.00936	Up	42	233	1	1
GCGUGC	YTHDC1_969_20167602	1.28233	Up	60	262	0.0960352	0.412327
UAAUAC	YTHDC1_969_20167602	0.911258	Up	145	891	0.319781	0.709751
UAAUCC	YTHDC1_969_20167602	0.912616	Up	199	1221	0.246177	0.629426
UAAUGC	YTHDC1_969_20167602	1.0525	Up	178	947	0.558641	0.874044
UAGUAC	YTHDC1_969_20167602	0.99601	Up	82	461	1	1
UAGUCC	YTHDC1_969_20167602	0.86446	Up	111	719	0.167219	0.530957
UAGUGC	YTHDC1_969_20167602	0.782542	Up	90	644	0.0329159	0.232454
UCAUAC	YTHDC1_969_20167602	0.903149	Up	115	713	0.334159	0.726109
UCAUCC	YTHDC1_969_20167602	1.0029	Up	192	1072	1	1
UCAUGC	YTHDC1_969_20167602	1.04572	Up	203	1087	0.585034	0.892221
UCGUAC	YTHDC1_969_20167602	1.50998	Up	24	89	0.0942818	0.40871
UCGUCC	YTHDC1_969_20167602	1.3262	Up	45	190	0.105741	0.43139
UCGUGC	YTHDC1_969_20167602	0.910491	Up	40	246	0.639939	0.91554
CAGCGA	ZC3H10_M083_0.6	1.13273	Up	53	262	0.453582	0.806903
CAGCGC	ZC3H10_M083_0.6	1.18873	Up	76	358	0.19235	0.562532
CCAGCG	ZC3H10_M083_0.6	1.17005	Up	98	469	0.174808	0.537733
CGAGCG	ZC3H10_M083_0.6	1.76827	Up	24	76	0.0199097	0.171335
GAGCGA	ZC3H10_M083_0.6	0.773068	Up	37	268	0.16397	0.52676
GAGCGC	ZC3H10_M083_0.6	1.2922	Up	51	221	0.116381	0.453133
GCAGCG	ZC3H10_M083_0.6	1.08173	Up	68	352	0.599459	0.899409
GGAGCG	ZC3H10_M083_0.6	1.01621	Up	49	270	0.979673	1
AAUUAA	ZCRB1_M085_0.6	0.97705	Up	409	2344	0.684147	0.939381
ACUUAA	ZCRB1_M085_0.6	0.876767	Up	238	1520	0.0635995	0.330588
AUUAAG	ZCRB1_M085_0.6	0.959532	Up	213	1243	0.602631	0.902139
AUUAAU	ZCRB1_M085_0.6	0.903338	Up	307	1903	0.104324	0.428464
CUUAAG	ZCRB1_M085_0.6	0.880652	Up	173	1100	0.129505	0.473618
CUUAAU	ZCRB1_M085_0.6	0.899923	Up	225	1400	0.151453	0.508068
GAAUUA	ZCRB1_M085_0.6	0.942666	Up	217	1289	0.441917	0.802411
GACUUA	ZCRB1_M085_0.6	0.961609	Up	130	757	0.714676	0.947635
AAAAAA	ZFP36_221_12324455	0.912058	Up	918	5636	0.0101226	0.110644
AAAAAG	ZFP36_221_12324455	0.901946	Up	605	3756	0.019458	0.169214
AAAAAU	ZFP36_221_12324455	0.885732	Up	963	6088	0.000399998	0.0116198
AAAAGA	ZFP36_221_12324455	0.944059	Up	597	3541	0.200496	0.571491
AAAAGG	ZFP36_221_12324455	0.86265	Up	336	2181	0.0125569	0.125754
AAAAGU	ZFP36_221_12324455	0.81259	Up	376	2591	0.000134339	0.00527385
AAAAUA	ZFP36_221_12324455	0.867967	Up	842	5432	0.000106037	0.00452424
AAAGAA	ZFP36_221_12324455	0.967749	Up	692	4004	0.437558	0.802411
AAAGGA	ZFP36_221_12324455	0.930498	Up	394	2371	0.194227	0.563424
AAAGUA	ZFP36_221_12324455	0.916182	Up	322	1968	0.15333	0.509636
AAAUAA	ZFP36_221_12324455	0.889378	Up	750	4722	0.00300883	0.0522211
AAGAAA	ZFP36_221_12324455	0.91366	Up	715	4382	0.026348	0.205565
AAGGAA	ZFP36_221_12324455	0.938107	Up	451	2692	0.218161	0.596176
AAGUAA	ZFP36_221_12324455	0.902487	Up	264	1638	0.129512	0.473618
AAUAAA	ZFP36_221_12324455	1.04976	Up	901	4806	0.186782	0.5566
AAUAAG	ZFP36_221_12324455	0.814693	Up	205	1409	0.00668414	0.0861631
AGAAAG	ZFP36_221_12324455	1.01354	Up	465	2569	0.809113	0.984214
AGGAAA	ZFP36_221_12324455	0.912634	Up	509	3123	0.0586599	0.317833
AGUAAA	ZFP36_221_12324455	1.01809	Up	324	1782	0.789778	0.979026
AUAAAG	ZFP36_221_12324455	1.03142	Up	359	1949	0.61028	0.904147
AUAAAU	ZFP36_221_12324455	0.8995	Up	493	3069	0.0306712	0.222747
AUAAGG	ZFP36_221_12324455	0.843763	Up	121	803	0.0894256	0.396415
AUAAGU	ZFP36_221_12324455	0.88553	Up	167	1056	0.155315	0.510161
GGAAAG	ZFP36_221_12324455	0.919017	Up	312	1901	0.175862	0.540041
GUAAAG	ZFP36_221_12324455	1.0705	Up	208	1088	0.388832	0.76366
UAAAGA	ZFP36_221_12324455	0.9346	Up	347	2079	0.254905	0.639369
UAAAUA	ZFP36_221_12324455	0.936762	Up	534	3192	0.169096	0.531523
UAAGGA	ZFP36_221_12324455	0.897633	Up	189	1179	0.179777	0.54541
UAAGUA	ZFP36_221_12324455	0.952696	Up	196	1152	0.555644	0.872333
AUUUAA	ZFP36_951_12324455	0.876909	Up	511	3263	0.00612186	0.0819449
AUUUAU	ZFP36_951_12324455	0.863507	Up	553	3586	0.0011411	0.0262222
UAUUUA	ZFP36_951_12324455	0.882455	Up	553	3509	0.00664636	0.0861631
UUAUUU	ZFP36_951_12324455	0.864033	Up	880	5703	4.23693e-05	0.00214253
UUUAAG	ZFP36_951_12324455	0.91255	Up	382	2344	0.102503	0.423666
UUUAAU	ZFP36_951_12324455	0.906335	Up	578	3571	0.0297338	0.219437
UUUAUG	ZFP36_951_12324455	0.95049	Up	386	2274	0.370423	0.753353
UUUAUU	ZFP36_951_12324455	0.875408	Up	850	5437	0.000268705	0.00840608
GUUCGU	ZNF638_M155_0.6	0.939275	Up	26	155	0.847734	0.990563
GUUCUU	ZNF638_M155_0.6	0.987189	Up	302	1713	0.860639	0.992963
GUUGGU	ZNF638_M155_0.6	1.06658	Up	188	987	0.441595	0.802411
GUUGUU	ZNF638_M155_0.6	0.840447	Up	243	1619	0.0124922	0.125415
UGUUCG	ZNF638_M155_0.6	1.22593	Up	37	169	0.304379	0.695724
UGUUCU	ZNF638_M155_0.6	0.93916	Up	371	2212	0.274902	0.660539
UGUUGG	ZNF638_M155_0.6	0.989137	Up	295	1670	0.887464	1
UGUUGU	ZNF638_M155_0.6	0.895709	Up	334	2088	0.0654789	0.33521
AGGUAA	ZRANB2_1285_19304800	0.992396	Up	165	931	0.96152	1
CAAACC	hnRNPK_M026_0.6	0.912908	Up	172	1055	0.285155	0.670875
CAACCC	hnRNPK_M026_0.6	1.12123	Up	169	844	0.188555	0.5566
CAUACC	hnRNPK_M026_0.6	1.04428	Up	116	622	0.706043	0.943849
CAUCCC	hnRNPK_M026_0.6	1.26454	Up	299	1324	0.0003569	0.0108286
CCAAAC	hnRNPK_M026_0.6	1.01855	Up	203	1116	0.839505	0.990141
CCAACC	hnRNPK_M026_0.6	1.14893	Up	190	926	0.0885691	0.394325
CCAUAC	hnRNPK_M026_0.6	1.08345	Up	107	553	0.48088	0.821343
CCAUCC	hnRNPK_M026_0.6	1.25373	Up	356	1590	0.000165651	0.00605808
ACACAC	hnRNPLL_M169_0.6	0.866542	Up	407	2630	0.00765283	0.0927978
ACACGC	hnRNPLL_M169_0.6	1.03621	Up	52	281	0.873492	0.998276
CACACA	hnRNPLL_M169_0.6	0.895415	Up	493	3083	0.0240675	0.192781
CACGCA	hnRNPLL_M169_0.6	1.1549	Up	66	320	0.319613	0.709751
GCACAC	hnRNPLL_M169_0.6	1.03926	Up	183	986	0.661569	0.929921
GCACGC	hnRNPLL_M169_0.6	1.02897	Up	43	234	0.929594	1

### Sheet: Neu_NPC_rbp
kmer	rbp_name	enrichment	tr_group	foreground_count	background_count	p_value	adj_p_value
AUAAUU	A1CF_M001_0.6	1.05269	Down	438	872	0.396707	1
UAAUUA	A1CF_M001_0.6	1.057	Down	348	690	0.417868	1
UAAUUG	A1CF_M001_0.6	1.00072	Down	244	511	1	1
UUAAUU	A1CF_M001_0.6	1.03167	Down	541	1099	0.570372	1
AGCAUG	A2BP1, RBFOX2, RBFOX3_M159_0.6	0.982016	Down	246	525	0.844298	1
GCAUGA	A2BP1, RBFOX2, RBFOX3_M159_0.6	0.982645	Down	241	514	0.852943	1
GCAUGC	A2BP1, RBFOX2, RBFOX3_M159_0.6	0.988467	Down	183	388	0.932564	1
UGCAUG	A2BP1, RBFOX2, RBFOX3_M159_0.6	0.976436	Down	287	616	0.765607	1
UGCAUG	A2BP1_37_16537540	0.976436	Down	287	616	0.765607	1
CAGUGA	ACO1_1213_8021254	1.01303	Down	465	962	0.840786	1
CAGUGC	ACO1_1213_8021254	1.00809	Down	304	632	0.935837	1
CAGUGU	ACO1_1213_8021254	0.951688	Down	371	817	0.447154	1
AGACGA	ANKHD1, ANKRD17, ENSG00000249536_M002_0.6	1.00758	Down	50	104	1	1
AGACGU	ANKHD1, ANKRD17, ENSG00000249536_M002_0.6	0.974347	Down	53	114	0.941344	1
GACGAA	ANKHD1, ANKRD17, ENSG00000249536_M002_0.6	1.18456	Down	39	69	0.45712	1
GACGAU	ANKHD1, ANKRD17, ENSG00000249536_M002_0.6	1.25011	Down	34	57	0.357452	1
GACGUA	ANKHD1, ANKRD17, ENSG00000249536_M002_0.6	0.848286	Down	17	42	0.66441	1
GACGUU	ANKHD1, ANKRD17, ENSG00000249536_M002_0.6	1.03555	Down	42	85	0.927994	1
GUGUGG	BRUNOL4, CELF3_M004_0.6	0.976036	Down	360	773	0.727502	1
GUGUGU	BRUNOL4, CELF3_M004_0.6	1.03557	Down	925	1872	0.395412	1
GUGUUG	BRUNOL4, CELF3_M004_0.6	0.884626	Down	233	552	0.125475	1
GUGUUU	BRUNOL4, CELF3_M004_0.6	0.972825	Down	499	1075	0.629945	1
UGUGUG	BRUNOL4, CELF3_M004_0.6	1.03868	Down	1072	2163	0.318378	1
UGUGUU	BRUNOL4, CELF3_M004_0.6	0.951658	Down	539	1187	0.353089	1
GUGGGG	BRUNOL6, CELF3_M178_0.6	0.980109	Down	470	1005	0.740055	1
GUGGUG	BRUNOL6, CELF3_M178_0.6	0.941999	Down	387	861	0.343945	1
GUGUGG	BRUNOL6, CELF3_M178_0.6	0.976036	Down	360	773	0.727502	1
GUGUUG	BRUNOL6, CELF3_M178_0.6	0.884626	Down	233	552	0.125475	1
UGUGGG	BRUNOL6, CELF3_M178_0.6	1.04213	Down	453	911	0.490771	1
UGUGGU	BRUNOL6, CELF3_M178_0.6	0.983727	Down	391	833	0.812557	1
UGUGUG	BRUNOL6, CELF3_M178_0.6	1.03868	Down	1072	2163	0.318378	1
UGUGUU	BRUNOL6, CELF3_M178_0.6	0.951658	Down	539	1187	0.353089	1
GUGUGG	CELF3, BRUNOL5_M157_0.6	0.976036	Down	360	773	0.727502	1
GUGUGU	CELF3, BRUNOL5_M157_0.6	1.03557	Down	925	1872	0.395412	1
GUGUUG	CELF3, BRUNOL5_M157_0.6	0.884626	Down	233	552	0.125475	1
GUGUUU	CELF3, BRUNOL5_M157_0.6	0.972825	Down	499	1075	0.629945	1
UGUGUG	CELF3, BRUNOL5_M157_0.6	1.03868	Down	1072	2163	0.318378	1
UGUGUU	CELF3, BRUNOL5_M157_0.6	0.951658	Down	539	1187	0.353089	1
GUUGUG	CELF3_M079_0.6	0.974464	Down	219	471	0.78285	1
UGUUGU	CELF3_M079_0.6	0.905047	Down	358	829	0.121746	1
GUGUGU	CELF3_M229_0.6	1.03557	Down	925	1872	0.395412	1
UGUGUG	CELF3_M229_0.6	1.03868	Down	1072	2163	0.318378	1
UUGUGU	CELF3_M229_0.6	0.972488	Down	445	959	0.646976	1
UUUGUG	CELF3_M229_0.6	0.991021	Down	549	1161	0.882089	1
AUACGA	CIRBP, RBM3_M048_0.6	0.893277	Down	26	61	0.713251	1
AUACUA	CIRBP, RBM3_M048_0.6	0.981561	Down	148	316	0.890856	1
GAUACG	CIRBP, RBM3_M048_0.6	0.926973	Down	23	52	0.857602	1
GAUACU	CIRBP, RBM3_M048_0.6	0.885711	Down	142	336	0.244235	1
ACAGAA	CNOT4_M147_0.6	0.966742	Down	417	904	0.587742	1
ACAGAU	CNOT4_M147_0.6	1.06543	Down	334	657	0.36313	1
GACAGA	CNOT4_M147_0.6	1.00008	Down	387	811	1	1
AUUUUU	CPEB3, CPEB2_M012_0.6	0.994657	Down	1495	3150	0.876814	1
CAUUUU	CPEB3, CPEB2_M012_0.6	1.00518	Down	812	1693	0.920656	1
CCUUUU	CPEB3, CPEB2_M012_0.6	0.918292	Down	535	1221	0.105338	1
CUUUUU	CPEB3, CPEB2_M012_0.6	0.967351	Down	997	2160	0.396211	1
UUUUUU	CPEB3, CPEB2_M012_0.6	0.93955	Down	1405	3134	0.0538533	1
CUUUUU	CPEB3, CPEB4_M149_0.6	0.967351	Down	997	2160	0.396211	1
UUUUUU	CPEB3, CPEB4_M149_0.6	0.93955	Down	1405	3134	0.0538533	1
GUUUGG	CPEB3_M120_0.6	1.03462	Down	312	632	0.647553	1
GUUUGU	CPEB3_M120_0.6	0.903347	Down	400	928	0.0946824	1
GUUUUG	CPEB3_M120_0.6	0.984713	Down	530	1128	0.78997	1
GUUUUU	CPEB3_M120_0.6	0.970807	Down	825	1781	0.494675	1
UUUGGG	CPEB3_M120_0.6	1.00996	Down	546	1133	0.869536	1
UUUGUG	CPEB3_M120_0.6	0.991021	Down	549	1161	0.882089	1
UUUUGG	CPEB3_M120_0.6	1.03149	Down	535	1087	0.574945	1
UUUUGU	CPEB3_M120_0.6	0.939666	Down	1055	2353	0.0964179	1
UUUUUG	CPEB3_M120_0.6	0.94781	Down	985	2178	0.168247	1
UUUUUU	CPEB3_M120_0.6	0.93955	Down	1405	3134	0.0538533	1
AACAUC	CSDA, YB-1_M081_0.6	0.996516	Down	194	408	1	1
ACAUCA	CSDA, YB-1_M081_0.6	1.08261	Down	265	513	0.311877	1
AACAUC	CSDA, YB-1_M111_0.6	0.996516	Down	194	408	1	1
ACAUCA	CSDA, YB-1_M111_0.6	1.08261	Down	265	513	0.311877	1
ACAUCG	CSDA, YB-1_M111_0.6	0.947401	Down	33	73	0.877792	1
ACCAUC	CSDA, YB-1_M111_0.6	0.913987	Down	157	360	0.371454	1
CCAUCA	CSDA, YB-1_M111_0.6	1.07344	Down	273	533	0.360254	1
CCAUCG	CSDA, YB-1_M111_0.6	0.970262	Down	50	108	0.927146	1
AACAUC	CSDA_M250_0.6	0.996516	Down	194	408	1	1
AAGAUC	CSDA_M250_0.6	0.983831	Down	192	409	0.886502	1
AACAUC	CSDA_M254_0.6	0.996516	Down	194	408	1	1
AACACC	CSDA_M260_0.6	0.964469	Down	185	402	0.716506	1
AACAUC	CSDA_M260_0.6	0.996516	Down	194	408	1	1
ACAACA	CSDA_M260_0.6	0.97864	Down	212	454	0.827301	1
ACACCA	CSDA_M260_0.6	0.956509	Down	246	539	0.589303	1
ACACCG	CSDA_M260_0.6	1.00679	Down	49	102	1	1
ACAUCG	CSDA_M260_0.6	0.947401	Down	33	73	0.877792	1
ACCACC	CSDA_M260_0.6	1.01444	Down	273	564	0.874839	1
ACCAUC	CSDA_M260_0.6	0.913987	Down	157	360	0.371454	1
AGAACA	CSDA_M260_0.6	0.981255	Down	324	692	0.804434	1
AGACCA	CSDA_M260_0.6	0.98927	Down	346	733	0.894299	1
AUAACA	CSDA_M260_0.6	0.9447	Down	206	457	0.524435	1
AUACCA	CSDA_M260_0.6	1.03526	Down	205	415	0.716594	1
CAACAC	CSDA_M260_0.6	0.983488	Down	168	358	0.895433	1
CAACAU	CSDA_M260_0.6	1.05148	Down	292	582	0.506662	1
CACAAC	CSDA_M260_0.6	0.966734	Down	137	297	0.782321	1
CACACC	CSDA_M260_0.6	1.02386	Down	341	698	0.746069	1
CACCAC	CSDA_M260_0.6	0.985036	Down	384	817	0.831421	1
CACCAU	CSDA_M260_0.6	0.938221	Down	308	688	0.36994	1
CACCGC	CSDA_M260_0.6	0.964718	Down	87	189	0.831394	1
CAGAAC	CSDA_M260_0.6	1.05684	Down	295	585	0.460311	1
CAGACC	CSDA_M260_0.6	1.00398	Down	263	549	0.987648	1
CAUAAC	CSDA_M260_0.6	0.991889	Down	124	262	0.98381	1
CAUACC	CSDA_M260_0.6	0.940013	Down	122	272	0.607262	1
CAUCGC	CSDA_M260_0.6	0.745161	Down	32	90	0.181033	1
CCACAA	CSDA_M260_0.6	1.04788	Down	250	500	0.572137	1
CCACAC	CSDA_M260_0.6	1.0448	Down	339	680	0.531417	1
CCACCG	CSDA_M260_0.6	1.04788	Down	131	262	0.701553	1
CCAGAA	CSDA_M260_0.6	1.01642	Down	420	866	0.807091	1
CCAGAC	CSDA_M260_0.6	1.01867	Down	279	574	0.828261	1
CCAUAA	CSDA_M260_0.6	1.10539	Down	173	328	0.308153	1
CCAUAC	CSDA_M260_0.6	1.04788	Down	114	228	0.726347	1
CCAUCG	CSDA_M260_0.6	0.970262	Down	50	108	0.927146	1
GAACAC	CSDA_M260_0.6	0.954507	Down	184	404	0.631576	1
GAACAU	CSDA_M260_0.6	0.998394	Down	232	487	1	1
GACCAC	CSDA_M260_0.6	0.979272	Down	157	336	0.866163	1
GACCAU	CSDA_M260_0.6	0.972586	Down	155	334	0.812125	1
GCCACA	CSDA_M260_0.6	1.02524	Down	317	648	0.741873	1
GCCAGA	CSDA_M260_0.6	1.03439	Down	345	699	0.630575	1
GCCAUA	CSDA_M260_0.6	1.03662	Down	138	279	0.76935	1
UAACAC	CSDA_M260_0.6	0.923666	Down	145	329	0.454606	1
UAACAU	CSDA_M260_0.6	0.948168	Down	271	599	0.489596	1
UACCAC	CSDA_M260_0.6	1.11637	Down	163	306	0.277239	1
UACCAU	CSDA_M260_0.6	1.09752	Down	199	380	0.307977	1
AGGUAA	DAZAP1_M013_0.6	0.973247	Down	163	351	0.811136	1
AGGUAG	DAZAP1_M013_0.6	1.05083	Down	178	355	0.621531	1
UAGGUA	DAZAP1_M013_0.6	1.05654	Down	122	242	0.660368	1
AGCAUG	EIF2S1_M231_0.6	0.982016	Down	246	525	0.844298	1
GCAUGA	EIF2S1_M231_0.6	0.982645	Down	241	514	0.852943	1
GCAUGC	EIF2S1_M231_0.6	0.988467	Down	183	388	0.932564	1
UGCAUG	EIF2S1_M231_0.6	0.976436	Down	287	616	0.765607	1
CAGGAA	EIF4B_350_8846295	1.07977	Down	508	986	0.16813	1
CAGGAC	EIF4B_350_8846295	1.02537	Down	296	605	0.750791	1
CCGGAA	EIF4B_350_8846295	0.93758	Down	51	114	0.764608	1
CCGGAC	EIF4B_350_8846295	0.943095	Down	36	80	0.847192	1
CUGGAA	EIF4B_350_8846295	1.00948	Down	460	955	0.890367	1
CUGGAC	EIF4B_350_8846295	1.05637	Down	311	617	0.451004	1
GCAGGA	EIF4B_350_8846295	0.997062	Down	412	866	0.984634	1
GCCGGA	EIF4B_350_8846295	1.04788	Down	67	134	0.812493	1
GCUGGA	EIF4B_350_8846295	1.0351	Down	486	984	0.552118	1
GUAGGA	EIF4B_350_8846295	0.90311	Down	131	304	0.355316	1
GUCGGA	EIF4B_350_8846295	0.542008	Down	15	58	0.0431269	1
GUUGGA	EIF4B_350_8846295	1.01046	Down	216	448	0.932963	1
UAGGAA	EIF4B_350_8846295	0.989667	Down	289	612	0.912473	1
UAGGAC	EIF4B_350_8846295	1.00232	Down	132	276	1	1
UCAGGA	EIF4B_350_8846295	1.06564	Down	480	944	0.268614	1
UCCGGA	EIF4B_350_8846295	1.10952	Down	54	102	0.594558	1
UCGGAA	EIF4B_350_8846295	0.843418	Down	33	82	0.467002	1
UCGGAC	EIF4B_350_8846295	0.745951	Down	21	59	0.299243	1
UCUGGA	EIF4B_350_8846295	1.00422	Down	391	816	0.969913	1
UUAGGA	EIF4B_350_8846295	0.988713	Down	259	549	0.910043	1
UUCGGA	EIF4B_350_8846295	0.862962	Down	42	102	0.474282	1
UUGGAA	EIF4B_350_8846295	0.972656	Down	459	989	0.643415	1
UUGGAC	EIF4B_350_8846295	0.939115	Down	177	395	0.51572	1
UUUGGA	EIF4B_350_8846295	0.986841	Down	485	1030	0.831236	1
CGGAAA	EIF4B_351_8846295	1.10952	Down	54	102	0.594558	1
CGGAAC	EIF4B_351_8846295	0.902791	Down	28	65	0.73256	1
CGGGAA	EIF4B_351_8846295	1.1213	Down	84	157	0.436243	1
CGGGAC	EIF4B_351_8846295	0.922763	Down	59	134	0.661629	1
CUGAAA	EIF4B_351_8846295	0.989348	Down	431	913	0.877526	1
CUGAAC	EIF4B_351_8846295	1.00156	Down	227	475	1	1
CUGGAA	EIF4B_351_8846295	1.00948	Down	460	955	0.890367	1
CUGGAC	EIF4B_351_8846295	1.05637	Down	311	617	0.451004	1
GCGGAA	EIF4B_351_8846295	1.13521	Down	39	72	0.591417	1
GCGGGA	EIF4B_351_8846295	1.09521	Down	81	155	0.552532	1
GCUGAA	EIF4B_351_8846295	1.0038	Down	296	618	0.985435	1
GCUGGA	EIF4B_351_8846295	1.0351	Down	486	984	0.552118	1
GUGGAA	EIF4B_351_8846295	1.06283	Down	320	631	0.393384	1
GUGGGA	EIF4B_351_8846295	1.02101	Down	380	780	0.763338	1
GUUGAA	EIF4B_351_8846295	1.01475	Down	245	506	0.881468	1
GUUGGA	EIF4B_351_8846295	1.01046	Down	216	448	0.932963	1
UGGAAA	EIF4B_351_8846295	0.984905	Down	563	1198	0.785412	1
UGGAAC	EIF4B_351_8846295	1.0369	Down	236	477	0.677903	1
UGGGAA	EIF4B_351_8846295	1.01268	Down	489	1012	0.840544	1
UGGGAC	EIF4B_351_8846295	1.01143	Down	333	690	0.891035	1
UUGAAA	EIF4B_351_8846295	1.01678	Down	572	1179	0.763393	1
UUGAAC	EIF4B_351_8846295	0.950886	Down	299	659	0.491519	1
UUGGAA	EIF4B_351_8846295	0.972656	Down	459	989	0.643415	1
UUGGAC	EIF4B_351_8846295	0.939115	Down	177	395	0.51572	1
UAUUUU	ELAVL1, ELAVL3_M031_0.6	0.984386	Down	1310	2789	0.650227	1
UUAUUU	ELAVL1, ELAVL3_M031_0.6	0.964661	Down	1078	2342	0.337123	1
UUUUUU	ELAVL1, ELAVL3_M031_0.6	0.93955	Down	1405	3134	0.0538533	1
UAGUUU	ELAVL1, ELAVL3_M108_0.6	0.979483	Down	358	766	0.770312	1
UUAGUU	ELAVL1, ELAVL3_M108_0.6	1.02811	Down	286	583	0.727978	1
UUGUUU	ELAVL1, ELAVL3_M108_0.6	0.895398	Down	872	2041	0.00664967	1
UUUGUU	ELAVL1, ELAVL3_M108_0.6	0.915874	Down	895	2048	0.0296191	1
UUGGUU	ELAVL1, ELAVL3_M112_0.6	0.99163	Down	379	801	0.917393	1
UUGUUU	ELAVL1, ELAVL3_M112_0.6	0.895398	Down	872	2041	0.00664967	1
UUUGGU	ELAVL1, ELAVL3_M112_0.6	1.03176	Down	416	845	0.622671	1
UUUGUU	ELAVL1, ELAVL3_M112_0.6	0.915874	Down	895	2048	0.0296191	1
UGAUUU	ELAVL1, ELAVL3_M127_0.6	0.950009	Down	529	1167	0.340664	1
UGGUUU	ELAVL1, ELAVL3_M127_0.6	0.970332	Down	513	1108	0.590873	1
UUAUUU	ELAVL1, ELAVL3_M127_0.6	0.964661	Down	1078	2342	0.337123	1
UUGAUU	ELAVL1, ELAVL3_M127_0.6	0.897451	Down	349	815	0.0966832	1
UUGGUU	ELAVL1, ELAVL3_M127_0.6	0.99163	Down	379	801	0.917393	1
UUGUUU	ELAVL1, ELAVL3_M127_0.6	0.895398	Down	872	2041	0.00664967	1
UUUAUU	ELAVL1, ELAVL3_M127_0.6	0.99613	Down	1049	2207	0.932493	1
UUUGUU	ELAVL1, ELAVL3_M127_0.6	0.915874	Down	895	2048	0.0296191	1
UUUUUU	ELAVL1, ELAVL3_M232_0.6	0.93955	Down	1405	3134	0.0538533	1
AUAUUC	ELAVL2_782_8497264	0.964595	Down	249	541	0.665192	1
AUAUUU	ELAVL2_782_8497264	0.982937	Down	787	1678	0.706188	1
AUCAUU	ELAVL2_782_8497264	0.944839	Down	298	661	0.436033	1
AUCCUU	ELAVL2_782_8497264	1.02924	Down	276	562	0.722439	1
AUUAUU	ELAVL2_782_8497264	1.03528	Down	575	1164	0.512609	1
AUUCUU	ELAVL2_782_8497264	0.992366	Down	429	906	0.91914	1
AUUUAU	ELAVL2_782_8497264	0.976245	Down	695	1492	0.616485	1
AUUUUC	ELAVL2_782_8497264	0.99052	Down	613	1297	0.865067	1
AUUUUU	ELAVL2_782_8497264	0.994657	Down	1495	3150	0.876814	1
CAUUUA	ELAVL2_782_8497264	0.973456	Down	412	887	0.673265	1
CAUUUU	ELAVL2_782_8497264	1.00518	Down	812	1693	0.920656	1
CCUUUA	ELAVL2_782_8497264	0.956546	Down	288	631	0.555456	1
CCUUUU	ELAVL2_782_8497264	0.918292	Down	535	1221	0.105338	1
CUCAUU	ELAVL2_782_8497264	0.974844	Down	327	703	0.728309	1
CUCCUU	ELAVL2_782_8497264	0.964186	Down	432	939	0.549417	1
CUUAUU	ELAVL2_782_8497264	0.906906	Down	312	721	0.158673	1
CUUCUU	ELAVL2_782_8497264	1.057	Down	522	1035	0.314494	1
CUUUAU	ELAVL2_782_8497264	0.980997	Down	418	893	0.768543	1
CUUUUU	ELAVL2_782_8497264	0.967351	Down	997	2160	0.396211	1
UAUAUU	ELAVL2_782_8497264	0.916306	Down	484	1107	0.114542	1
UAUUCG	ELAVL2_782_8497264	0.967277	Down	24	52	0.990281	1
UAUUCU	ELAVL2_782_8497264	1.02129	Down	384	788	0.758625	1
UAUUUA	ELAVL2_782_8497264	0.960619	Down	666	1453	0.403319	1
UAUUUG	ELAVL2_782_8497264	0.961231	Down	477	1040	0.491578	1
UAUUUU	ELAVL2_782_8497264	0.984386	Down	1310	2789	0.650227	1
UCAUUU	ELAVL2_782_8497264	0.981582	Down	607	1296	0.723655	1
UCCUUU	ELAVL2_782_8497264	0.957218	Down	549	1202	0.410173	1
UCUUUA	ELAVL2_782_8497264	0.985822	Down	413	878	0.83397	1
UCUUUU	ELAVL2_782_8497264	1.03057	Down	893	1816	0.473613	1
UUAUAU	ELAVL2_782_8497264	0.94861	Down	430	950	0.379278	1
UUAUUC	ELAVL2_782_8497264	1.02077	Down	320	657	0.789172	1
UUAUUU	ELAVL2_782_8497264	0.964661	Down	1078	2342	0.337123	1
UUCUUU	ELAVL2_782_8497264	0.989325	Down	963	2040	0.798625	1
UUUAUA	ELAVL2_782_8497264	0.946279	Down	624	1382	0.262064	1
UUUAUU	ELAVL2_782_8497264	0.99613	Down	1049	2207	0.932493	1
UUUUAU	ELAVL2_782_8497264	0.975247	Down	960	2063	0.533666	1
UUUUCG	ELAVL2_782_8497264	0.854428	Down	53	130	0.374908	1
UUUUCU	ELAVL2_782_8497264	0.982813	Down	1163	2480	0.638077	1
UUUUUA	ELAVL2_782_8497264	1.00921	Down	1383	2872	0.791909	1
UUUUUC	ELAVL2_782_8497264	0.974464	Down	949	2041	0.522721	1
UUUUUG	ELAVL2_782_8497264	0.94781	Down	985	2178	0.168247	1
UUUUUU	ELAVL2_782_8497264	0.93955	Down	1405	3134	0.0538533	1
AUUUAU	ELAVL2_783_7972035	0.976245	Down	695	1492	0.616485	1
UAUUUA	ELAVL2_783_7972035	0.960619	Down	666	1453	0.403319	1
UAUUUU	ELAVL2_783_7972035	0.984386	Down	1310	2789	0.650227	1
UUAUUU	ELAVL2_783_7972035	0.964661	Down	1078	2342	0.337123	1
UUUAUU	ELAVL2_783_7972035	0.99613	Down	1049	2207	0.932493	1
UUUUAU	ELAVL2_783_7972035	0.975247	Down	960	2063	0.533666	1
AUUCAU	ELAVL2_784_7972035	1.1097	Down	377	712	0.108984	1
AUUUAU	ELAVL2_784_7972035	0.976245	Down	695	1492	0.616485	1
CAUUUU	ELAVL2_784_7972035	1.00518	Down	812	1693	0.920656	1
UAUUUU	ELAVL2_784_7972035	0.984386	Down	1310	2789	0.650227	1
UCAUUU	ELAVL2_784_7972035	0.981582	Down	607	1296	0.723655	1
UUAUUU	ELAVL2_784_7972035	0.964661	Down	1078	2342	0.337123	1
UUCAUU	ELAVL2_784_7972035	1.04442	Down	604	1212	0.396475	1
UUUAUU	ELAVL2_784_7972035	0.99613	Down	1049	2207	0.932493	1
UUUCAU	ELAVL2_784_7972035	1.00333	Down	563	1176	0.968697	1
UUUUAU	ELAVL2_784_7972035	0.975247	Down	960	2063	0.533666	1
UAGGUU	ELAVL3_M124_0.6	0.923198	Down	174	395	0.404419	1
UUAGGU	ELAVL3_M124_0.6	0.989989	Down	171	362	0.950464	1
UUGGUU	ELAVL3_M124_0.6	0.99163	Down	379	801	0.917393	1
UUUGGU	ELAVL3_M124_0.6	1.03176	Down	416	845	0.622671	1
AAGACA	ENOX1, ENOX2_M140_0.6	1.02448	Down	394	806	0.71685	1
AGACAG	ENOX1, ENOX2_M140_0.6	0.973119	Down	410	883	0.669869	1
AGGACA	ENOX1, ENOX2_M140_0.6	1.05924	Down	373	738	0.382037	1
CAGACA	ENOX1, ENOX2_M140_0.6	1.04477	Down	336	674	0.533692	1
CGGACA	ENOX1, ENOX2_M140_0.6	1.12676	Down	50	93	0.554155	1
GGACAG	ENOX1, ENOX2_M140_0.6	1.04255	Down	391	786	0.520646	1
GGGAAU	ESRP2, ESRP1_M141_0.6	1.07845	Down	247	480	0.354904	1
GGGGAU	ESRP2, ESRP1_M141_0.6	0.968752	Down	202	437	0.740732	1
UGGGAA	ESRP2, ESRP1_M141_0.6	1.01268	Down	489	1012	0.840544	1
UGGGGA	ESRP2, ESRP1_M141_0.6	0.960478	Down	489	1067	0.476744	1
GACAAG	FMR1_M016_0.6	0.978355	Down	197	422	0.833163	1
GACAGG	FMR1_M016_0.6	0.984375	Down	310	660	0.845844	1
GGACAA	FMR1_M016_0.6	0.969901	Down	199	430	0.753619	1
GGACAG	FMR1_M016_0.6	1.04255	Down	391	786	0.520646	1
AACGAC	FXR1_M152_0.6	0.945149	Down	23	51	0.920078	1
AAUGAC	FXR1_M152_0.6	0.905193	Down	203	470	0.252044	1
ACGACA	FXR1_M152_0.6	0.813282	Down	26	67	0.432324	1
ACGACG	FXR1_M152_0.6	1.13521	Down	13	24	0.847177	1
AUGACA	FXR1_M152_0.6	1.02451	Down	263	538	0.776334	1
AUGACG	FXR1_M152_0.6	1.01408	Down	30	62	1	1
CGACAA	FXR1_M152_0.6	1.04788	Down	24	48	0.951282	1
CGACGA	FXR1_M152_0.6	1.2897	Down	16	26	0.523565	1
UGACAA	FXR1_M152_0.6	0.90499	Down	209	484	0.24355	1
UGACGA	FXR1_M152_0.6	1.00232	Down	33	69	1	1
GACAAA	FXR2_M020_0.6	0.978289	Down	246	527	0.805806	1
GACAAG	FXR2_M020_0.6	0.978355	Down	197	422	0.833163	1
GACAGA	FXR2_M020_0.6	1.00008	Down	387	811	1	1
GACAGG	FXR2_M020_0.6	0.984375	Down	310	660	0.845844	1
GACGAA	FXR2_M020_0.6	1.18456	Down	39	69	0.45712	1
GACGAG	FXR2_M020_0.6	0.770856	Down	32	87	0.244276	1
GACGGA	FXR2_M020_0.6	1.00964	Down	66	137	1	1
GACGGG	FXR2_M020_0.6	1.03674	Down	93	188	0.825237	1
GGACAA	FXR2_M020_0.6	0.969901	Down	199	430	0.753619	1
GGACAG	FXR2_M020_0.6	1.04255	Down	391	786	0.520646	1
GGACGA	FXR2_M020_0.6	0.958064	Down	32	70	0.924388	1
GGACGG	FXR2_M020_0.6	0.952621	Down	60	132	0.814506	1
AGGAUA	G3BP2_M021_0.6	1.03724	Down	195	394	0.708666	1
AGGAUG	G3BP2_M021_0.6	0.988847	Down	335	710	0.891702	1
GGAUAA	G3BP2_M021_0.6	1.01216	Down	170	352	0.934157	1
GGAUAG	G3BP2_M021_0.6	0.9818	Down	104	222	0.924028	1
GGAUGA	G3BP2_M021_0.6	1.02909	Down	219	446	0.759553	1
GGAUGG	G3BP2_M021_0.6	1.0132	Down	336	695	0.869604	1
AUAGGG	HNRNPA1, HNRNPA3, ENSG00000215492, ENSG00000231942_M022_0.6	0.940619	Down	114	254	0.625977	1
GUAGGG	HNRNPA1, HNRNPA3, ENSG00000215492, ENSG00000231942_M022_0.6	1.01525	Down	140	289	0.924023	1
UAGGGA	HNRNPA1, HNRNPA3, ENSG00000215492, ENSG00000231942_M022_0.6	1.01357	Down	192	397	0.912978	1
UUAGGG	HNRNPA1, HNRNPA3, ENSG00000215492, ENSG00000231942_M022_0.6	0.955213	Down	201	441	0.619674	1
GUAGGG	HNRNPA1L2, HNRNPA3, ENSG00000215492, ENSG00000231942_M023_0.6	1.01525	Down	140	289	0.924023	1
UAGGGA	HNRNPA1L2, HNRNPA3, ENSG00000215492, ENSG00000231942_M023_0.6	1.01357	Down	192	397	0.912978	1
UAGGGU	HNRNPA1L2, HNRNPA3, ENSG00000215492, ENSG00000231942_M023_0.6	1.04108	Down	153	308	0.720885	1
UUAGGG	HNRNPA1L2, HNRNPA3, ENSG00000215492, ENSG00000231942_M023_0.6	0.955213	Down	201	441	0.619674	1
UAGGGA	HNRNPA1_23_7510636	1.01357	Down	192	397	0.912978	1
UAGGGU	HNRNPA1_23_7510636	1.04108	Down	153	308	0.720885	1
AUAGGG	HNRNPA2B1, HNRNPA3, ENSG00000215492_M024_0.6	0.940619	Down	114	254	0.625977	1
GUAGGG	HNRNPA2B1, HNRNPA3, ENSG00000215492_M024_0.6	1.01525	Down	140	289	0.924023	1
UAGGGA	HNRNPA2B1, HNRNPA3, ENSG00000215492_M024_0.6	1.01357	Down	192	397	0.912978	1
UUAGGG	HNRNPA2B1, HNRNPA3, ENSG00000215492_M024_0.6	0.955213	Down	201	441	0.619674	1
AUUUUU	HNRNPCL1_M158_0.6	0.994657	Down	1495	3150	0.876814	1
UUUUUG	HNRNPCL1_M158_0.6	0.94781	Down	985	2178	0.168247	1
UUUUUU	HNRNPCL1_M158_0.6	0.93955	Down	1405	3134	0.0538533	1
AUUUUU	HNRNPC_M025_0.6	0.994657	Down	1495	3150	0.876814	1
UUUUUG	HNRNPC_M025_0.6	0.94781	Down	985	2178	0.168247	1
UUUUUU	HNRNPC_M025_0.6	0.93955	Down	1405	3134	0.0538533	1
GGAGGG	HNRNPH2, HNRNPH1, HNRNPF_M151_0.6	1.06043	Down	634	1253	0.238093	1
GGGAGG	HNRNPH2, HNRNPH1, HNRNPF_M151_0.6	1.03285	Down	893	1812	0.441127	1
ACACAA	HNRNPL, ENSG00000215042_M027_0.6	1.07003	Down	314	615	0.346612	1
ACACAC	HNRNPL, ENSG00000215042_M027_0.6	1.17389	Down	722	1289	0.000603729	1
CACAAA	HNRNPL, ENSG00000215042_M027_0.6	1.04788	Down	389	778	0.470221	1
CACACA	HNRNPL, ENSG00000215042_M027_0.6	1.15212	Down	840	1528	0.00104216	1
ACACAA	HNRNPL, ENSG00000215042_M089_0.6	1.07003	Down	314	615	0.346612	1
ACACGA	HNRNPL, ENSG00000215042_M089_0.6	1.10303	Down	50	95	0.636413	1
CACAAA	HNRNPL, ENSG00000215042_M089_0.6	1.04788	Down	389	778	0.470221	1
CACAAC	HNRNPL, ENSG00000215042_M089_0.6	0.966734	Down	137	297	0.782321	1
CACAAG	HNRNPL, ENSG00000215042_M089_0.6	0.942014	Down	218	485	0.488665	1
CACGAA	HNRNPL, ENSG00000215042_M089_0.6	1.05915	Down	47	93	0.817479	1
CACGAC	HNRNPL, ENSG00000215042_M089_0.6	1.04788	Down	40	80	0.885541	1
CACGAG	HNRNPL, ENSG00000215042_M089_0.6	1.08558	Down	72	139	0.622669	1
AAAAAA	HNRNPR, SYNCRIP_M236_0.6	1.00155	Down	1070	2239	0.981579	1
AAAAAG	HNRNPR, SYNCRIP_M236_0.6	1.00173	Down	738	1544	0.986988	1
AAAAAU	HNRNPR, SYNCRIP_M236_0.6	0.9859	Down	1185	2519	0.699651	1
AAAAUA	HNRNPR, SYNCRIP_M236_0.6	0.983199	Down	988	2106	0.674191	1
AAAAUG	HNRNPR, SYNCRIP_M236_0.6	1.00665	Down	769	1601	0.897265	1
AAAAUU	HNRNPR, SYNCRIP_M236_0.6	1.02842	Down	819	1669	0.524973	1
AAAUAG	HNRNPR, SYNCRIP_M236_0.6	1.03469	Down	392	794	0.602048	1
AAAUAU	HNRNPR, SYNCRIP_M236_0.6	1.0052	Down	683	1424	0.929702	1
AAAUUG	HNRNPR, SYNCRIP_M236_0.6	1.03161	Down	412	837	0.626303	1
AAAUUU	HNRNPR, SYNCRIP_M236_0.6	1.00126	Down	698	1461	0.996479	1
CAAAAA	HNRNPR, SYNCRIP_M236_0.6	1.01001	Down	720	1494	0.843949	1
CAAAAU	HNRNPR, SYNCRIP_M236_0.6	1.07078	Down	491	961	0.228084	1
CAAAUA	HNRNPR, SYNCRIP_M236_0.6	1.05069	Down	374	746	0.454013	1
CAAAUU	HNRNPR, SYNCRIP_M236_0.6	1.01455	Down	350	723	0.84994	1
AAAAAC	HNRNPR, SYNCRIP_M242_0.6	0.988752	Down	510	1081	0.854157	1
AAAAAU	HNRNPR, SYNCRIP_M242_0.6	0.9859	Down	1185	2519	0.699651	1
AAAAUC	HNRNPR, SYNCRIP_M242_0.6	1.03592	Down	433	876	0.567766	1
AAAAUU	HNRNPR, SYNCRIP_M242_0.6	1.02842	Down	819	1669	0.524973	1
CAAAAA	HNRNPR, SYNCRIP_M242_0.6	1.01001	Down	720	1494	0.843949	1
CAAAAC	HNRNPR, SYNCRIP_M242_0.6	1.01638	Down	371	765	0.821901	1
CAAAAU	HNRNPR, SYNCRIP_M242_0.6	1.07078	Down	491	961	0.228084	1
CAAAUC	HNRNPR, SYNCRIP_M242_0.6	1.02891	Down	244	497	0.744929	1
CAAAUU	HNRNPR, SYNCRIP_M242_0.6	1.01455	Down	350	723	0.84994	1
CCAAAA	HNRNPR, SYNCRIP_M242_0.6	1.05926	Down	419	829	0.352109	1
CCAAAU	HNRNPR, SYNCRIP_M242_0.6	0.988569	Down	350	742	0.884733	1
AAAAAA	HNRNPR, SYNCRIP_M243_0.6	1.00155	Down	1070	2239	0.981579	1
AAAAAG	HNRNPR, SYNCRIP_M243_0.6	1.00173	Down	738	1544	0.986988	1
CAAAAA	HNRNPR, SYNCRIP_M243_0.6	1.01001	Down	720	1494	0.843949	1
AAGAUA	HNRPDL_M210_0.6	1.0069	Down	258	537	0.957797	1
AGAUAG	HNRPDL_M210_0.6	1.01986	Down	182	374	0.86319	1
AGGAUA	HNRPDL_M210_0.6	1.03724	Down	195	394	0.708666	1
GGAUAG	HNRPDL_M210_0.6	0.9818	Down	104	222	0.924028	1
UAGAUA	HNRPDL_M210_0.6	1.00278	Down	189	395	1	1
UGGAUA	HNRPDL_M210_0.6	1.05791	Down	211	418	0.532533	1
AAGCAC	IGF2BP1_359_12507992	0.873236	Down	210	504	0.107008	1
AAGCAU	IGF2BP1_359_12507992	0.998471	Down	293	615	1	1
ACCCCU	IGF2BP1_359_12507992	1.02573	Down	301	615	0.744488	1
ACCCGU	IGF2BP1_359_12507992	1.00068	Down	53	111	1	1
ACGCCU	IGF2BP1_359_12507992	0.757844	Down	81	224	0.0371282	1
ACGCGU	IGF2BP1_359_12507992	1.04788	Down	15	30	1	1
AGCACC	IGF2BP1_359_12507992	1.007	Down	234	487	0.961804	1
AGCACG	IGF2BP1_359_12507992	0.878226	Down	44	105	0.524782	1
AGCAUC	IGF2BP1_359_12507992	1.03495	Down	240	486	0.692272	1
AGCAUG	IGF2BP1_359_12507992	0.982016	Down	246	525	0.844298	1
AUCCCU	IGF2BP1_359_12507992	1.03813	Down	266	537	0.644506	1
AUCCGU	IGF2BP1_359_12507992	0.999519	Down	31	65	1	1
AUGCCU	IGF2BP1_359_12507992	0.988847	Down	335	710	0.891702	1
AUGCGU	IGF2BP1_359_12507992	0.96901	Down	43	93	0.93701	1
CACCCC	IGF2BP1_359_12507992	1.03266	Down	407	826	0.616836	1
CACCCG	IGF2BP1_359_12507992	0.978024	Down	105	225	0.897225	1
CACGCC	IGF2BP1_359_12507992	0.945504	Down	157	348	0.592364	1
CACGCG	IGF2BP1_359_12507992	0.884879	Down	19	45	0.753781	1
CAUCCC	IGF2BP1_359_12507992	1.06204	Down	300	592	0.415745	1
CAUCCG	IGF2BP1_359_12507992	1.08243	Down	47	91	0.726293	1
CAUGCC	IGF2BP1_359_12507992	1.04788	Down	344	688	0.499548	1
CAUGCG	IGF2BP1_359_12507992	1.03685	Down	47	95	0.909856	1
CCCCUU	IGF2BP1_359_12507992	1.02454	Down	373	763	0.724825	1
CCCGUU	IGF2BP1_359_12507992	0.966133	Down	65	141	0.876562	1
CGCCUU	IGF2BP1_359_12507992	0.8331	Down	64	161	0.243536	1
CGCGUU	IGF2BP1_359_12507992	1.08669	Down	14	27	0.931839	1
GCACCC	IGF2BP1_359_12507992	0.940288	Down	201	448	0.494321	1
GCACGC	IGF2BP1_359_12507992	0.945877	Down	51	113	0.805369	1
GCAUCC	IGF2BP1_359_12507992	1.02169	Down	195	400	0.840048	1
GCAUGC	IGF2BP1_359_12507992	0.988467	Down	183	388	0.932564	1
UCCCUU	IGF2BP1_359_12507992	0.969814	Down	441	953	0.614468	1
UCCGUU	IGF2BP1_359_12507992	0.935034	Down	58	130	0.728208	1
UGCCUU	IGF2BP1_359_12507992	0.954088	Down	473	1039	0.412144	1
UGCGUU	IGF2BP1_359_12507992	0.841742	Down	49	122	0.348163	1
AAAAAC	IGF2BP2_M032_0.6	0.988752	Down	510	1081	0.854157	1
AAAACA	IGF2BP2_M032_0.6	1.03582	Down	730	1477	0.449959	1
AAAAUC	IGF2BP2_M032_0.6	1.03592	Down	433	876	0.567766	1
AAAUAC	IGF2BP2_M032_0.6	1.01054	Down	460	954	0.875826	1
AAAUCA	IGF2BP2_M032_0.6	1.03657	Down	458	926	0.548426	1
AAAUUC	IGF2BP2_M032_0.6	0.986411	Down	345	733	0.859486	1
AAUACA	IGF2BP2_M032_0.6	1.00898	Down	415	862	0.904661	1
AAUUCA	IGF2BP2_M032_0.6	1.02776	Down	332	677	0.70758	1
ACAAAC	IGF2BP2_M032_0.6	1.03864	Down	281	567	0.629038	1
ACAAUC	IGF2BP2_M032_0.6	1.0115	Down	139	288	0.952986	1
ACAUAC	IGF2BP2_M032_0.6	0.905843	Down	169	391	0.303216	1
ACAUUC	IGF2BP2_M032_0.6	0.989563	Down	263	557	0.918032	1
CAAACA	IGF2BP2_M032_0.6	1.03365	Down	363	736	0.628515	1
CAAUCA	IGF2BP2_M032_0.6	1.09551	Down	184	352	0.338552	1
CAUACA	IGF2BP2_M032_0.6	1.11013	Down	214	404	0.232695	1
CAUUCA	IGF2BP2_M032_0.6	1.10251	Down	333	633	0.15913	1
AAAAAC	IGF2BP3_M163_0.6	0.988752	Down	510	1081	0.854157	1
AAAACA	IGF2BP3_M163_0.6	1.03582	Down	730	1477	0.449959	1
AAAAUC	IGF2BP3_M163_0.6	1.03592	Down	433	876	0.567766	1
AAACAC	IGF2BP3_M163_0.6	1.00181	Down	337	705	1	1
AAACUC	IGF2BP3_M163_0.6	0.845881	Down	268	664	0.0225585	1
AAAUAC	IGF2BP3_M163_0.6	1.01054	Down	460	954	0.875826	1
AAAUCA	IGF2BP3_M163_0.6	1.03657	Down	458	926	0.548426	1
AAAUUC	IGF2BP3_M163_0.6	0.986411	Down	345	733	0.859486	1
AACACA	IGF2BP3_M163_0.6	1.02817	Down	339	691	0.699722	1
AACUCA	IGF2BP3_M163_0.6	0.86382	Down	237	575	0.0627601	1
AAUACA	IGF2BP3_M163_0.6	1.00898	Down	415	862	0.904661	1
AAUUCA	IGF2BP3_M163_0.6	1.02776	Down	332	677	0.70758	1
ACAAAC	IGF2BP3_M163_0.6	1.03864	Down	281	567	0.629038	1
ACAAUC	IGF2BP3_M163_0.6	1.0115	Down	139	288	0.952986	1
ACACAC	IGF2BP3_M163_0.6	1.17389	Down	722	1289	0.000603729	1
ACACUC	IGF2BP3_M163_0.6	0.981754	Down	193	412	0.866854	1
ACAUAC	IGF2BP3_M163_0.6	0.905843	Down	169	391	0.303216	1
ACAUUC	IGF2BP3_M163_0.6	0.989563	Down	263	557	0.918032	1
CAAACA	IGF2BP3_M163_0.6	1.03365	Down	363	736	0.628515	1
CAAUCA	IGF2BP3_M163_0.6	1.09551	Down	184	352	0.338552	1
CACACA	IGF2BP3_M163_0.6	1.15212	Down	840	1528	0.00104216	1
CACUCA	IGF2BP3_M163_0.6	1.09232	Down	295	566	0.232564	1
CAUACA	IGF2BP3_M163_0.6	1.11013	Down	214	404	0.232695	1
CAUUCA	IGF2BP3_M163_0.6	1.10251	Down	333	633	0.15913	1
AUAAAA	KHDRBS1_M160_0.6	0.96993	Down	703	1519	0.517694	1
UAAAAA	KHDRBS1_M160_0.6	0.983747	Down	997	2124	0.683332	1
UAAAAG	KHDRBS1_M160_0.6	0.978451	Down	458	981	0.721216	1
AAUAAA	KHDRBS2_M176_0.6	0.955756	Down	970	2127	0.250355	1
AUAAAA	KHDRBS2_M176_0.6	0.96993	Down	703	1519	0.517694	1
AUAAAC	KHDRBS2_M176_0.6	0.988193	Down	298	632	0.893422	1
GAUAAA	KHDRBS2_M176_0.6	0.925948	Down	243	550	0.336439	1
AAUAAA	KHDRBS3_1174_19561594	0.955756	Down	970	2127	0.250355	1
AAUAAU	KHDRBS3_1174_19561594	1.02858	Down	453	923	0.643679	1
ACUAAA	KHDRBS3_1174_19561594	1.03702	Down	334	675	0.610211	1
ACUAAU	KHDRBS3_1174_19561594	0.92394	Down	164	372	0.424818	1
AUUAAA	KHDRBS3_1174_19561594	1.02072	Down	620	1273	0.693366	1
AUUAAU	KHDRBS3_1174_19561594	0.955761	Down	332	728	0.515324	1
CAUAAA	KHDRBS3_1174_19561594	0.982285	Down	292	623	0.828434	1
CAUAAU	KHDRBS3_1174_19561594	1.01896	Down	229	471	0.84714	1
CCUAAA	KHDRBS3_1174_19561594	0.961863	Down	246	536	0.640667	1
CCUAAU	KHDRBS3_1174_19561594	0.934846	Down	153	343	0.518806	1
CUUAAA	KHDRBS3_1174_19561594	0.947718	Down	369	816	0.409267	1
CUUAAU	KHDRBS3_1174_19561594	0.905433	Down	232	537	0.219986	1
UAUAAA	KHDRBS3_1174_19561594	0.964459	Down	474	1030	0.532221	1
UAUAAU	KHDRBS3_1174_19561594	0.952101	Down	333	733	0.477584	1
UCUAAA	KHDRBS3_1174_19561594	0.943242	Down	320	711	0.403719	1
UCUAAU	KHDRBS3_1174_19561594	0.981992	Down	231	493	0.850717	1
UUUAAA	KHDRBS3_1174_19561594	0.96656	Down	1141	2474	0.350683	1
UUUAAU	KHDRBS3_1174_19561594	0.995022	Down	640	1348	0.936239	1
AACAGA	KHDRBS3_1216_19457263	1.03501	Down	402	814	0.593368	1
AACAGG	KHDRBS3_1216_19457263	1.03802	Down	263	531	0.647692	1
AACAUA	KHDRBS3_1216_19457263	0.96205	Down	269	586	0.624935	1
AACAUG	KHDRBS3_1216_19457263	0.969432	Down	346	748	0.656121	1
AACCGA	KHDRBS3_1216_19457263	0.825605	Down	26	66	0.473091	1
AACCGG	KHDRBS3_1216_19457263	0.935034	Down	29	65	0.848854	1
AACCGU	KHDRBS3_1216_19457263	1.01956	Down	36	74	1	1
AACCUA	KHDRBS3_1216_19457263	0.983199	Down	152	324	0.901829	1
AACCUG	KHDRBS3_1216_19457263	0.97423	Down	291	626	0.739337	1
AACCUU	KHDRBS3_1216_19457263	0.966652	Down	238	516	0.693589	1
AACUGA	KHDRBS3_1216_19457263	0.996136	Down	308	648	0.982954	1
AACUGG	KHDRBS3_1216_19457263	1.02876	Down	269	548	0.731198	1
AACUGU	KHDRBS3_1216_19457263	0.991201	Down	341	721	0.919014	1
AACUUA	KHDRBS3_1216_19457263	0.966582	Down	214	464	0.711134	1
AACUUG	KHDRBS3_1216_19457263	0.927577	Down	266	601	0.324655	1
AACUUU	KHDRBS3_1216_19457263	0.987152	Down	447	949	0.843949	1
AAGCGA	KHDRBS3_1216_19457263	0.992731	Down	81	171	1	1
AAGCGU	KHDRBS3_1216_19457263	1.08576	Down	43	83	0.731766	1
AAGCUA	KHDRBS3_1216_19457263	0.962239	Down	191	416	0.691316	1
AAGCUU	KHDRBS3_1216_19457263	1.09406	Down	308	590	0.213593	1
AAGUGA	KHDRBS3_1216_19457263	0.976589	Down	363	779	0.732952	1
AAGUGU	KHDRBS3_1216_19457263	0.985665	Down	301	640	0.863623	1
AAGUUA	KHDRBS3_1216_19457263	1.00507	Down	270	563	0.975005	1
AAGUUU	KHDRBS3_1216_19457263	1.02101	Down	456	936	0.737184	1
AAUAGA	KHDRBS3_1216_19457263	1.05135	Down	303	604	0.499028	1
AAUAGG	KHDRBS3_1216_19457263	0.990307	Down	172	364	0.952878	1
AAUAUA	KHDRBS3_1216_19457263	1.00606	Down	421	877	0.942371	1
AAUAUG	KHDRBS3_1216_19457263	0.985163	Down	322	685	0.851213	1
AAUCGA	KHDRBS3_1216_19457263	0.935034	Down	29	65	0.848854	1
AAUCGG	KHDRBS3_1216_19457263	1.01408	Down	30	62	1	1
AAUCUA	KHDRBS3_1216_19457263	1.00368	Down	193	403	1	1
AAUCUG	KHDRBS3_1216_19457263	0.971547	Down	280	604	0.716335	1
AAUUGA	KHDRBS3_1216_19457263	1.10659	Down	311	589	0.158486	1
AAUUGG	KHDRBS3_1216_19457263	1.05026	Down	221	441	0.579883	1
AAUUUA	KHDRBS3_1216_19457263	1.00214	Down	482	1008	0.991269	1
AAUUUG	KHDRBS3_1216_19457263	0.960756	Down	408	890	0.522089	1
ACAGAG	KHDRBS3_1216_19457263	0.948241	Down	433	957	0.373859	1
ACAGAU	KHDRBS3_1216_19457263	1.06543	Down	334	657	0.36313	1
ACAGGG	KHDRBS3_1216_19457263	1.01972	Down	344	707	0.791654	1
ACAGGU	KHDRBS3_1216_19457263	0.959275	Down	249	544	0.613182	1
ACAUAG	KHDRBS3_1216_19457263	1.00699	Down	197	410	0.970519	1
ACAUAU	KHDRBS3_1216_19457263	1.00679	Down	294	612	0.95228	1
ACAUGG	KHDRBS3_1216_19457263	1.00313	Down	325	679	0.989979	1
ACAUGU	KHDRBS3_1216_19457263	1.01956	Down	306	629	0.807981	1
ACCGAG	KHDRBS3_1216_19457263	1.01353	Down	59	122	0.995809	1
ACCGAU	KHDRBS3_1216_19457263	0.876411	Down	23	55	0.681376	1
ACCGGG	KHDRBS3_1216_19457263	1.06803	Down	53	104	0.760561	1
ACCGGU	KHDRBS3_1216_19457263	1.04788	Down	27	54	0.936513	1
ACCGUU	KHDRBS3_1216_19457263	0.976436	Down	41	88	0.974493	1
ACCUAG	KHDRBS3_1216_19457263	1.08722	Down	152	293	0.431735	1
ACCUAU	KHDRBS3_1216_19457263	1.0379	Down	156	315	0.740813	1
ACCUGG	KHDRBS3_1216_19457263	1.04655	Down	392	785	0.481001	1
ACCUGU	KHDRBS3_1216_19457263	1.0242	Down	346	708	0.740112	1
ACCUUU	KHDRBS3_1216_19457263	1.00232	Down	319	667	0.999974	1
ACUGAG	KHDRBS3_1216_19457263	0.915392	Down	266	609	0.243102	1
ACUGAU	KHDRBS3_1216_19457263	0.950026	Down	233	514	0.541763	1
ACUGGG	KHDRBS3_1216_19457263	0.972691	Down	304	655	0.715469	1
ACUGGU	KHDRBS3_1216_19457263	1.03818	Down	214	432	0.684564	1
ACUGUU	KHDRBS3_1216_19457263	0.903396	Down	322	747	0.135655	1
ACUUAG	KHDRBS3_1216_19457263	0.991545	Down	176	372	0.962404	1
ACUUAU	KHDRBS3_1216_19457263	0.917785	Down	194	443	0.339802	1
ACUUGG	KHDRBS3_1216_19457263	0.964867	Down	308	669	0.627464	1
ACUUGU	KHDRBS3_1216_19457263	0.870309	Down	223	537	0.0879188	1
ACUUUU	KHDRBS3_1216_19457263	0.956554	Down	597	1308	0.381487	1
AGAGCC	KHDRBS3_1216_19457263	1.0526	Down	335	667	0.464232	1
AGAGCG	KHDRBS3_1216_19457263	0.86364	Down	75	182	0.316006	1
AGAGCU	KHDRBS3_1216_19457263	1.05853	Down	348	689	0.405425	1
AGAGGC	KHDRBS3_1216_19457263	1.01027	Down	376	780	0.895559	1
AGAGGG	KHDRBS3_1216_19457263	0.986243	Down	400	850	0.842837	1
AGAGGU	KHDRBS3_1216_19457263	1.04129	Down	316	636	0.580001	1
AGAUCC	KHDRBS3_1216_19457263	1.07852	Down	176	342	0.442403	1
AGAUCG	KHDRBS3_1216_19457263	0.916898	Down	70	160	0.592556	1
AGAUCU	KHDRBS3_1216_19457263	1.02449	Down	219	448	0.800956	1
AGAUGC	KHDRBS3_1216_19457263	1.00907	Down	247	513	0.937953	1
AGAUGG	KHDRBS3_1216_19457263	0.977701	Down	404	866	0.730566	1
AGAUGU	KHDRBS3_1216_19457263	0.940245	Down	297	662	0.396452	1
AGCGAU	KHDRBS3_1216_19457263	0.980711	Down	73	156	0.946819	1
AGCGUU	KHDRBS3_1216_19457263	0.973034	Down	52	112	0.936701	1
AGCUAU	KHDRBS3_1216_19457263	1.06426	Down	195	384	0.506717	1
AGCUUU	KHDRBS3_1216_19457263	1.00547	Down	403	840	0.952404	1
AGGGCC	KHDRBS3_1216_19457263	0.926183	Down	293	663	0.289616	1
AGGGCG	KHDRBS3_1216_19457263	1.07018	Down	72	141	0.692775	1
AGGGCU	KHDRBS3_1216_19457263	1.01596	Down	366	755	0.828427	1
AGGGGC	KHDRBS3_1216_19457263	1.07482	Down	399	778	0.253828	1
AGGGGG	KHDRBS3_1216_19457263	0.96651	Down	291	631	0.655892	1
AGGGGU	KHDRBS3_1216_19457263	1.00051	Down	264	553	1	1
AGGUCC	KHDRBS3_1216_19457263	0.99684	Down	166	349	1	1
AGGUCG	KHDRBS3_1216_19457263	0.952621	Down	45	99	0.856441	1
AGGUCU	KHDRBS3_1216_19457263	1.03084	Down	242	492	0.728219	1
AGGUGC	KHDRBS3_1216_19457263	0.931452	Down	228	513	0.393561	1
AGGUGG	KHDRBS3_1216_19457263	0.998506	Down	455	955	1	1
AGGUGU	KHDRBS3_1216_19457263	0.997342	Down	296	622	0.998083	1
AGUGAU	KHDRBS3_1216_19457263	1.01743	Down	284	585	0.83936	1
AGUGUU	KHDRBS3_1216_19457263	0.961172	Down	327	713	0.575523	1
AGUUAU	KHDRBS3_1216_19457263	0.993369	Down	246	519	0.962274	1
AGUUUU	KHDRBS3_1216_19457263	1.03197	Down	616	1251	0.538699	1
AUAGAG	KHDRBS3_1216_19457263	1.04308	Down	217	436	0.64129	1
AUAGAU	KHDRBS3_1216_19457263	1.0219	Down	236	484	0.8157	1
AUAGCC	KHDRBS3_1216_19457263	1.08641	Down	141	272	0.45548	1
AUAGCG	KHDRBS3_1216_19457263	0.682342	Down	14	43	0.267807	1
AUAGCU	KHDRBS3_1216_19457263	1.04031	Down	206	415	0.673886	1
AUAGGC	KHDRBS3_1216_19457263	1.04367	Down	124	249	0.738669	1
AUAGGG	KHDRBS3_1216_19457263	0.940619	Down	114	254	0.625977	1
AUAGGU	KHDRBS3_1216_19457263	1.01009	Down	147	305	0.960357	1
AUAUAG	KHDRBS3_1216_19457263	0.907497	Down	181	418	0.294763	1
AUAUAU	KHDRBS3_1216_19457263	0.971245	Down	659	1422	0.551213	1
AUAUCC	KHDRBS3_1216_19457263	1.04133	Down	159	320	0.712399	1
AUAUCG	KHDRBS3_1216_19457263	0.821869	Down	20	51	0.536666	1
AUAUCU	KHDRBS3_1216_19457263	0.934309	Down	218	489	0.426963	1
AUAUGC	KHDRBS3_1216_19457263	0.973414	Down	183	394	0.797383	1
AUAUGG	KHDRBS3_1216_19457263	1.06916	Down	201	394	0.466682	1
AUAUGU	KHDRBS3_1216_19457263	1.04074	Down	364	733	0.554819	1
AUCCGA	KHDRBS3_1216_19457263	0.85892	Down	25	61	0.599074	1
AUCCGU	KHDRBS3_1216_19457263	0.999519	Down	31	65	1	1
AUCCUA	KHDRBS3_1216_19457263	1.03591	Down	173	350	0.739228	1
AUCCUU	KHDRBS3_1216_19457263	1.02924	Down	276	562	0.722439	1
AUCGAG	KHDRBS3_1216_19457263	1.11593	Down	41	77	0.638921	1
AUCGAU	KHDRBS3_1216_19457263	0.967277	Down	24	52	0.990281	1
AUCGGG	KHDRBS3_1216_19457263	1.23596	Down	46	78	0.295689	1
AUCGGU	KHDRBS3_1216_19457263	1.02559	Down	23	47	1	1
AUCUAG	KHDRBS3_1216_19457263	0.950728	Down	137	302	0.660247	1
AUCUAU	KHDRBS3_1216_19457263	1.00636	Down	206	429	0.974195	1
AUCUGA	KHDRBS3_1216_19457263	1.02791	Down	283	577	0.731701	1
AUCUGG	KHDRBS3_1216_19457263	1.01579	Down	269	555	0.862179	1
AUCUGU	KHDRBS3_1216_19457263	0.954828	Down	354	777	0.490658	1
AUCUUA	KHDRBS3_1216_19457263	1.01469	Down	214	442	0.893871	1
AUCUUU	KHDRBS3_1216_19457263	0.972699	Down	414	892	0.662839	1
AUGCGA	KHDRBS3_1216_19457263	0.93561	Down	25	56	0.874493	1
AUGCGU	KHDRBS3_1216_19457263	0.96901	Down	43	93	0.93701	1
AUGCUA	KHDRBS3_1216_19457263	1.06684	Down	197	387	0.486947	1
AUGCUU	KHDRBS3_1216_19457263	0.985509	Down	316	672	0.85714	1
AUGGCC	KHDRBS3_1216_19457263	1.12256	Down	233	435	0.166462	1
AUGGCG	KHDRBS3_1216_19457263	1.11966	Down	78	146	0.462414	1
AUGGCU	KHDRBS3_1216_19457263	0.973423	Down	268	577	0.743167	1
AUGGGC	KHDRBS3_1216_19457263	1.06645	Down	201	395	0.484564	1
AUGGGG	KHDRBS3_1216_19457263	1.02877	Down	323	658	0.701373	1
AUGGGU	KHDRBS3_1216_19457263	1.03029	Down	205	417	0.75882	1
AUGUCC	KHDRBS3_1216_19457263	1.02917	Down	220	448	0.758128	1
AUGUCG	KHDRBS3_1216_19457263	1.17221	Down	33	59	0.535095	1
AUGUCU	KHDRBS3_1216_19457263	0.955325	Down	289	634	0.542599	1
AUGUGA	KHDRBS3_1216_19457263	1.03149	Down	346	703	0.660552	1
AUGUGC	KHDRBS3_1216_19457263	1.01053	Down	257	533	0.920431	1
AUGUGG	KHDRBS3_1216_19457263	1.01673	Down	310	639	0.837595	1
AUGUGU	KHDRBS3_1216_19457263	0.938753	Down	400	893	0.30718	1
AUGUUA	KHDRBS3_1216_19457263	1.00813	Down	317	659	0.932854	1
AUGUUU	KHDRBS3_1216_19457263	0.938455	Down	536	1197	0.231277	1
AUUAAC	KHDRBS3_1216_19457263	1.05318	Down	199	396	0.580581	1
AUUAAU	KHDRBS3_1216_19457263	0.955761	Down	332	728	0.515324	1
AUUGAG	KHDRBS3_1216_19457263	1.01439	Down	212	438	0.89749	1
AUUGAU	KHDRBS3_1216_19457263	1.08827	Down	256	493	0.289414	1
AUUGGG	KHDRBS3_1216_19457263	0.937302	Down	178	398	0.500486	1
AUUGGU	KHDRBS3_1216_19457263	1.03771	Down	204	412	0.69701	1
AUUUAG	KHDRBS3_1216_19457263	1.02944	Down	307	625	0.702928	1
AUUUAU	KHDRBS3_1216_19457263	0.976245	Down	695	1492	0.616485	1
AUUUGG	KHDRBS3_1216_19457263	1.04788	Down	406	812	0.459862	1
AUUUGU	KHDRBS3_1216_19457263	0.984346	Down	519	1105	0.787132	1
CACCGA	KHDRBS3_1216_19457263	0.926549	Down	42	95	0.74862	1
CACCGU	KHDRBS3_1216_19457263	1.06803	Down	106	208	0.623195	1
CACCUA	KHDRBS3_1216_19457263	0.928934	Down	164	370	0.459425	1
CACCUU	KHDRBS3_1216_19457263	1.00472	Down	291	607	0.975722	1
CACUGA	KHDRBS3_1216_19457263	0.989417	Down	330	699	0.899747	1
CACUGU	KHDRBS3_1216_19457263	0.959449	Down	396	865	0.514175	1
CACUUA	KHDRBS3_1216_19457263	0.935528	Down	204	457	0.453186	1
CACUUU	KHDRBS3_1216_19457263	0.963083	Down	477	1038	0.513917	1
CAGAGC	KHDRBS3_1216_19457263	0.988783	Down	435	922	0.868993	1
CAGAGG	KHDRBS3_1216_19457263	1.06361	Down	541	1066	0.253417	1
CAGAUC	KHDRBS3_1216_19457263	1.01474	Down	199	411	0.899624	1
CAGAUG	KHDRBS3_1216_19457263	1.03172	Down	383	778	0.639062	1
CAGCGA	KHDRBS3_1216_19457263	1.07264	Down	65	127	0.701929	1
CAGCGU	KHDRBS3_1216_19457263	1.00376	Down	91	190	1	1
CAGCUA	KHDRBS3_1216_19457263	0.963174	Down	307	668	0.610022	1
CAGCUU	KHDRBS3_1216_19457263	1.0222	Down	398	816	0.742524	1
CAGGGC	KHDRBS3_1216_19457263	1.04009	Down	467	941	0.50535	1
CAGGGG	KHDRBS3_1216_19457263	1.08758	Down	411	792	0.17676	1
CAGGUC	KHDRBS3_1216_19457263	1.0455	Down	219	439	0.619744	1
CAGGUG	KHDRBS3_1216_19457263	0.992503	Down	457	965	0.91701	1
CAGUGA	KHDRBS3_1216_19457263	1.01303	Down	465	962	0.840786	1
CAGUGU	KHDRBS3_1216_19457263	0.951688	Down	371	817	0.447154	1
CAGUUA	KHDRBS3_1216_19457263	0.977741	Down	230	493	0.808641	1
CAGUUU	KHDRBS3_1216_19457263	0.989915	Down	444	940	0.882884	1
CAUAGC	KHDRBS3_1216_19457263	0.989476	Down	144	305	0.956793	1
CAUAGG	KHDRBS3_1216_19457263	1.03645	Down	136	275	0.772711	1
CAUAUC	KHDRBS3_1216_19457263	1.07178	Down	157	307	0.511157	1
CAUAUG	KHDRBS3_1216_19457263	1.04292	Down	210	422	0.649001	1
CAUGGC	KHDRBS3_1216_19457263	1.03427	Down	266	539	0.68024	1
CAUGGG	KHDRBS3_1216_19457263	1.06446	Down	289	569	0.407372	1
CAUGUC	KHDRBS3_1216_19457263	1.00131	Down	215	450	1	1
CAUGUG	KHDRBS3_1216_19457263	0.968683	Down	318	688	0.663117	1
CCGAGC	KHDRBS3_1216_19457263	0.94988	Down	63	139	0.792261	1
CCGAGG	KHDRBS3_1216_19457263	1.00679	Down	147	306	0.986283	1
CCGAUC	KHDRBS3_1216_19457263	1.04788	Down	27	54	0.936513	1
CCGAUG	KHDRBS3_1216_19457263	1.01175	Down	42	87	1	1
CCGAUU	KHDRBS3_1216_19457263	0.928504	Down	35	79	0.790795	1
CCGGGC	KHDRBS3_1216_19457263	0.996683	Down	146	307	1	1
CCGGGG	KHDRBS3_1216_19457263	1.00559	Down	107	223	1	1
CCGGUC	KHDRBS3_1216_19457263	0.779195	Down	29	78	0.295208	1
CCGGUG	KHDRBS3_1216_19457263	0.94988	Down	63	139	0.792261	1
CCGUUU	KHDRBS3_1216_19457263	1.06185	Down	76	150	0.72243	1
CCUAGC	KHDRBS3_1216_19457263	1.09685	Down	168	321	0.356084	1
CCUAGG	KHDRBS3_1216_19457263	1.01312	Down	204	422	0.912311	1
CCUAUC	KHDRBS3_1216_19457263	1.04788	Down	130	260	0.702947	1
CCUAUG	KHDRBS3_1216_19457263	1.09314	Down	157	301	0.392549	1
CCUAUU	KHDRBS3_1216_19457263	0.9517	Down	188	414	0.603461	1
CCUGGC	KHDRBS3_1216_19457263	0.986431	Down	618	1313	0.79809	1
CCUGGG	KHDRBS3_1216_19457263	1.04262	Down	892	1793	0.317988	1
CCUGUC	KHDRBS3_1216_19457263	1.0184	Down	380	782	0.794628	1
CCUGUG	KHDRBS3_1216_19457263	1.01395	Down	508	1050	0.818608	1
CCUUUU	KHDRBS3_1216_19457263	0.918292	Down	535	1221	0.105338	1
CGAGCC	KHDRBS3_1216_19457263	1.08788	Down	68	131	0.625598	1
CGAGCG	KHDRBS3_1216_19457263	1.16431	Down	20	36	0.686839	1
CGAGCU	KHDRBS3_1216_19457263	0.97684	Down	55	118	0.950376	1
CGAGGC	KHDRBS3_1216_19457263	1.01079	Down	109	226	0.973185	1
CGAGGG	KHDRBS3_1216_19457263	0.927437	Down	77	174	0.629072	1
CGAGGU	KHDRBS3_1216_19457263	0.922664	Down	70	159	0.623671	1
CGAUCC	KHDRBS3_1216_19457263	1.16726	Down	44	79	0.467466	1
CGAUCG	KHDRBS3_1216_19457263	0.952621	Down	5	11	1	1
CGAUCU	KHDRBS3_1216_19457263	1.08305	Down	77	149	0.618861	1
CGAUGC	KHDRBS3_1216_19457263	1.02031	Down	37	76	1	1
CGAUGG	KHDRBS3_1216_19457263	0.987428	Down	49	104	1	1
CGAUGU	KHDRBS3_1216_19457263	1.04788	Down	45	90	0.869587	1
CGAUUA	KHDRBS3_1216_19457263	1.0246	Down	22	45	1	1
CGGGCC	KHDRBS3_1216_19457263	0.995489	Down	95	200	1	1
CGGGCG	KHDRBS3_1216_19457263	0.900294	Down	61	142	0.540936	1
CGGGCU	KHDRBS3_1216_19457263	0.883929	Down	62	147	0.458493	1
CGGGGC	KHDRBS3_1216_19457263	0.969805	Down	118	255	0.825841	1
CGGGGG	KHDRBS3_1216_19457263	0.951894	Down	119	262	0.695588	1
CGGGGU	KHDRBS3_1216_19457263	1.03751	Down	100	202	0.810604	1
CGGUCC	KHDRBS3_1216_19457263	1.03611	Down	44	89	0.92052	1
CGGUCG	KHDRBS3_1216_19457263	0.931452	Down	8	18	1	1
CGGUCU	KHDRBS3_1216_19457263	0.943095	Down	36	80	0.847192	1
CGGUGC	KHDRBS3_1216_19457263	1.10142	Down	72	137	0.5552	1
CGGUGG	KHDRBS3_1216_19457263	0.959395	Down	103	225	0.772246	1
CGGUGU	KHDRBS3_1216_19457263	0.884452	Down	46	109	0.53992	1
CGUUUA	KHDRBS3_1216_19457263	0.974775	Down	40	86	0.969492	1
CUAGCC	KHDRBS3_1216_19457263	1.02178	Down	137	281	0.877228	1
CUAGCG	KHDRBS3_1216_19457263	0.926036	Down	19	43	0.886115	1
CUAGCU	KHDRBS3_1216_19457263	0.996065	Down	173	364	1	1
CUAGGC	KHDRBS3_1216_19457263	0.989306	Down	152	322	0.952036	1
CUAGGG	KHDRBS3_1216_19457263	1.08509	Down	175	338	0.406564	1
CUAGGU	KHDRBS3_1216_19457263	0.924175	Down	127	288	0.491428	1
CUAUCC	KHDRBS3_1216_19457263	1.16993	Down	139	249	0.152833	1
CUAUCG	KHDRBS3_1216_19457263	0.989667	Down	17	36	1	1
CUAUCU	KHDRBS3_1216_19457263	1.03662	Down	184	372	0.723555	1
CUAUGC	KHDRBS3_1216_19457263	0.988728	Down	117	248	0.964022	1
CUAUGG	KHDRBS3_1216_19457263	1.01683	Down	131	270	0.917642	1
CUAUGU	KHDRBS3_1216_19457263	1.09258	Down	220	422	0.306305	1
CUAUUA	KHDRBS3_1216_19457263	0.960351	Down	192	419	0.673726	1
CUCCGA	KHDRBS3_1216_19457263	1.1622	Down	61	110	0.389387	1
CUCCGU	KHDRBS3_1216_19457263	0.939805	Down	100	223	0.648059	1
CUCCUA	KHDRBS3_1216_19457263	1.038	Down	210	424	0.689482	1
CUCCUU	KHDRBS3_1216_19457263	0.964186	Down	432	939	0.549417	1
CUCUGA	KHDRBS3_1216_19457263	1.01991	Down	401	824	0.76935	1
CUCUGU	KHDRBS3_1216_19457263	0.993495	Down	548	1156	0.920369	1
CUCUUA	KHDRBS3_1216_19457263	0.975991	Down	224	481	0.794709	1
CUCUUU	KHDRBS3_1216_19457263	1.00985	Down	531	1102	0.873605	1
CUGAGC	KHDRBS3_1216_19457263	1.02257	Down	404	828	0.735804	1
CUGAGG	KHDRBS3_1216_19457263	1.00583	Down	574	1196	0.929045	1
CUGAUC	KHDRBS3_1216_19457263	1.0538	Down	178	354	0.600211	1
CUGAUG	KHDRBS3_1216_19457263	1.00531	Down	307	640	0.96683	1
CUGAUU	KHDRBS3_1216_19457263	0.975135	Down	315	677	0.737398	1
CUGCGA	KHDRBS3_1216_19457263	1.06884	Down	51	100	0.764198	1
CUGCGU	KHDRBS3_1216_19457263	0.951452	Down	74	163	0.775163	1
CUGCUA	KHDRBS3_1216_19457263	1.12504	Down	226	421	0.16522	1
CUGCUU	KHDRBS3_1216_19457263	0.97342	Down	451	971	0.656658	1
CUGGCC	KHDRBS3_1216_19457263	1.02088	Down	567	1164	0.705545	1
CUGGCG	KHDRBS3_1216_19457263	1.0109	Down	82	170	0.989413	1
CUGGCU	KHDRBS3_1216_19457263	1.03749	Down	549	1109	0.496991	1
CUGGGC	KHDRBS3_1216_19457263	0.992325	Down	643	1358	0.890961	1
CUGGGG	KHDRBS3_1216_19457263	0.976132	Down	619	1329	0.636653	1
CUGGGU	KHDRBS3_1216_19457263	0.966418	Down	433	939	0.575941	1
CUGGUC	KHDRBS3_1216_19457263	1.01603	Down	319	658	0.842294	1
CUGGUG	KHDRBS3_1216_19457263	1.0505	Down	402	802	0.438013	1
CUGUCC	KHDRBS3_1216_19457263	0.975529	Down	391	840	0.708183	1
CUGUCG	KHDRBS3_1216_19457263	0.987813	Down	74	157	0.986748	1
CUGUCU	KHDRBS3_1216_19457263	0.994098	Down	536	1130	0.930911	1
CUGUGA	KHDRBS3_1216_19457263	1.00193	Down	447	935	0.996152	1
CUGUGC	KHDRBS3_1216_19457263	1.03054	Down	416	846	0.636624	1
CUGUGG	KHDRBS3_1216_19457263	1.03149	Down	535	1087	0.574945	1
CUGUGU	KHDRBS3_1216_19457263	0.937989	Down	542	1211	0.224841	1
CUGUUA	KHDRBS3_1216_19457263	1.00168	Down	271	567	1	1
CUGUUU	KHDRBS3_1216_19457263	0.937227	Down	559	1250	0.211441	1
CUUAGC	KHDRBS3_1216_19457263	1.06755	Down	190	373	0.491138	1
CUUAGG	KHDRBS3_1216_19457263	0.955423	Down	186	408	0.637174	1
CUUAUC	KHDRBS3_1216_19457263	0.986243	Down	144	306	0.930924	1
CUUAUG	KHDRBS3_1216_19457263	0.980278	Down	174	372	0.86411	1
CUUAUU	KHDRBS3_1216_19457263	0.906906	Down	312	721	0.158673	1
CUUGGC	KHDRBS3_1216_19457263	1.01328	Down	366	757	0.860849	1
CUUGGG	KHDRBS3_1216_19457263	1.01809	Down	410	844	0.788999	1
CUUGUC	KHDRBS3_1216_19457263	0.952243	Down	229	504	0.565503	1
CUUGUG	KHDRBS3_1216_19457263	1.01153	Down	320	663	0.893121	1
CUUUUA	KHDRBS3_1216_19457263	0.997196	Down	482	1013	0.981567	1
CUUUUU	KHDRBS3_1216_19457263	0.967351	Down	997	2160	0.396211	1
GAUUAA	KHDRBS3_1216_19457263	0.979771	Down	187	400	0.851982	1
GCGAUU	KHDRBS3_1216_19457263	0.881397	Down	45	107	0.532418	1
GCGUUU	KHDRBS3_1216_19457263	0.948759	Down	67	148	0.776139	1
GCUAUU	KHDRBS3_1216_19457263	1.06244	Down	219	432	0.491197	1
GCUUUU	KHDRBS3_1216_19457263	0.969051	Down	504	1090	0.577515	1
GUGAUU	KHDRBS3_1216_19457263	0.965589	Down	264	573	0.664368	1
GUGUUU	KHDRBS3_1216_19457263	0.972825	Down	499	1075	0.629945	1
GUUAUU	KHDRBS3_1216_19457263	0.976545	Down	308	661	0.756755	1
GUUUAA	KHDRBS3_1216_19457263	0.992578	Down	341	720	0.935829	1
GUUUUU	KHDRBS3_1216_19457263	0.970807	Down	825	1781	0.494675	1
UAACAG	KHDRBS3_1216_19457263	0.98568	Down	206	438	0.897667	1
UAACAU	KHDRBS3_1216_19457263	0.948168	Down	271	599	0.489596	1
UAACCG	KHDRBS3_1216_19457263	0.877297	Down	18	43	0.74159	1
UAACCU	KHDRBS3_1216_19457263	0.961991	Down	168	366	0.711678	1
UAACUG	KHDRBS3_1216_19457263	1.01343	Down	250	517	0.892972	1
UAACUU	KHDRBS3_1216_19457263	0.915319	Down	290	664	0.221302	1
UAAUAG	KHDRBS3_1216_19457263	0.960779	Down	182	397	0.687249	1
UAAUAU	KHDRBS3_1216_19457263	0.964957	Down	384	834	0.583737	1
UAAUCG	KHDRBS3_1216_19457263	0.765761	Down	19	52	0.383399	1
UAAUCU	KHDRBS3_1216_19457263	0.996194	Down	212	446	0.996783	1
UAAUUG	KHDRBS3_1216_19457263	1.00072	Down	244	511	1	1
UAAUUU	KHDRBS3_1216_19457263	0.996162	Down	703	1479	0.951299	1
UACCGA	KHDRBS3_1216_19457263	0.88667	Down	22	52	0.727144	1
UACCGU	KHDRBS3_1216_19457263	0.902791	Down	28	65	0.73256	1
UACCUA	KHDRBS3_1216_19457263	0.955033	Down	144	316	0.683398	1
UACCUU	KHDRBS3_1216_19457263	1.08416	Down	269	520	0.29916	1
UACUGA	KHDRBS3_1216_19457263	0.849031	Down	190	469	0.0623522	1
UACUGU	KHDRBS3_1216_19457263	0.885395	Down	267	632	0.102415	1
UACUUA	KHDRBS3_1216_19457263	0.907843	Down	188	434	0.286871	1
UACUUU	KHDRBS3_1216_19457263	0.959244	Down	395	863	0.512472	1
UAGAGC	KHDRBS3_1216_19457263	1.0286	Down	160	326	0.807519	1
UAGAGG	KHDRBS3_1216_19457263	0.977701	Down	202	433	0.824108	1
UAGAUC	KHDRBS3_1216_19457263	1.06859	Down	129	253	0.576396	1
UAGAUG	KHDRBS3_1216_19457263	0.997015	Down	196	412	1	1
UAGCGA	KHDRBS3_1216_19457263	0.940956	Down	22	49	0.912184	1
UAGCGU	KHDRBS3_1216_19457263	0.816994	Down	23	59	0.48045	1
UAGCUA	KHDRBS3_1216_19457263	1.01775	Down	152	313	0.897819	1
UAGCUU	KHDRBS3_1216_19457263	0.983907	Down	223	475	0.873345	1
UAGGGC	KHDRBS3_1216_19457263	0.962342	Down	135	294	0.750757	1
UAGGGG	KHDRBS3_1216_19457263	0.962761	Down	164	357	0.722205	1
UAGGUC	KHDRBS3_1216_19457263	1.01324	Down	117	242	0.951834	1
UAGGUG	KHDRBS3_1216_19457263	0.968631	Down	165	357	0.770436	1
UAGUGA	KHDRBS3_1216_19457263	0.856663	Down	168	411	0.0995789	1
UAGUGU	KHDRBS3_1216_19457263	1.06322	Down	208	410	0.498236	1
UAGUUA	KHDRBS3_1216_19457263	1.07091	Down	186	364	0.474757	1
UAGUUU	KHDRBS3_1216_19457263	0.979483	Down	358	766	0.770312	1
UAUAGC	KHDRBS3_1216_19457263	1.0265	Down	144	294	0.83675	1
UAUAGG	KHDRBS3_1216_19457263	1.03125	Down	155	315	0.791512	1
UAUAUC	KHDRBS3_1216_19457263	0.917277	Down	151	345	0.402457	1
UAUAUG	KHDRBS3_1216_19457263	1.02319	Down	290	594	0.776375	1
UAUGGC	KHDRBS3_1216_19457263	0.989013	Down	126	267	0.96149	1
UAUGGG	KHDRBS3_1216_19457263	1.08193	Down	143	277	0.475961	1
UAUGUC	KHDRBS3_1216_19457263	1.00473	Down	163	340	0.998477	1
UAUGUG	KHDRBS3_1216_19457263	0.989404	Down	313	663	0.903589	1
UAUUAA	KHDRBS3_1216_19457263	0.972454	Down	419	903	0.657582	1
UCCGAU	KHDRBS3_1216_19457263	1.29239	Down	37	60	0.261913	1
UCCGUU	KHDRBS3_1216_19457263	0.935034	Down	58	130	0.728208	1
UCCUAU	KHDRBS3_1216_19457263	1.02413	Down	194	397	0.819484	1
UCCUUU	KHDRBS3_1216_19457263	0.957218	Down	549	1202	0.410173	1
UCGAGC	KHDRBS3_1216_19457263	1.03176	Down	32	65	0.971095	1
UCGAGG	KHDRBS3_1216_19457263	0.819254	Down	43	110	0.305885	1
UCGAUC	KHDRBS3_1216_19457263	0.960559	Down	33	72	0.930603	1
UCGAUG	KHDRBS3_1216_19457263	0.958064	Down	32	70	0.924388	1
UCGGGC	KHDRBS3_1216_19457263	0.961991	Down	56	122	0.872921	1
UCGGGG	KHDRBS3_1216_19457263	0.929051	Down	86	194	0.614035	1
UCGGUC	KHDRBS3_1216_19457263	0.818659	Down	25	64	0.46145	1
UCGGUG	KHDRBS3_1216_19457263	1.0373	Down	49	99	0.903076	1
UCUAGC	KHDRBS3_1216_19457263	0.924012	Down	138	313	0.469475	1
UCUAGG	KHDRBS3_1216_19457263	1.08298	Down	216	418	0.363254	1
UCUAUC	KHDRBS3_1216_19457263	1.1048	Down	165	313	0.323385	1
UCUAUG	KHDRBS3_1216_19457263	1.0822	Down	205	397	0.381458	1
UCUGAU	KHDRBS3_1216_19457263	0.981072	Down	279	596	0.820168	1
UCUGGC	KHDRBS3_1216_19457263	1.06711	Down	333	654	0.35178	1
UCUGGG	KHDRBS3_1216_19457263	0.983274	Down	487	1038	0.77963	1
UCUGUC	KHDRBS3_1216_19457263	0.95581	Down	436	956	0.451043	1
UCUGUG	KHDRBS3_1216_19457263	0.997088	Down	530	1114	0.976941	1
UCUGUU	KHDRBS3_1216_19457263	0.967863	Down	508	1100	0.560263	1
UCUUAU	KHDRBS3_1216_19457263	0.979294	Down	257	550	0.810867	1
UCUUUU	KHDRBS3_1216_19457263	1.03057	Down	893	1816	0.473613	1
UGAGCC	KHDRBS3_1216_19457263	0.996316	Down	512	1077	0.966542	1
UGAGCG	KHDRBS3_1216_19457263	0.990126	Down	60	127	1	1
UGAGCU	KHDRBS3_1216_19457263	0.996169	Down	366	770	0.977077	1
UGAGGC	KHDRBS3_1216_19457263	0.95632	Down	423	927	0.463983	1
UGAGGG	KHDRBS3_1216_19457263	0.993013	Down	371	783	0.936408	1
UGAGGU	KHDRBS3_1216_19457263	0.945389	Down	309	685	0.431972	1
UGAUCC	KHDRBS3_1216_19457263	0.972215	Down	212	457	0.765854	1
UGAUCG	KHDRBS3_1216_19457263	1.19758	Down	36	63	0.44922	1
UGAUCU	KHDRBS3_1216_19457263	1.02635	Down	286	584	0.745791	1
UGAUGC	KHDRBS3_1216_19457263	0.973548	Down	203	437	0.78455	1
UGAUGG	KHDRBS3_1216_19457263	1.09543	Down	311	595	0.204872	1
UGAUGU	KHDRBS3_1216_19457263	0.96259	Down	316	688	0.597889	1
UGAUUA	KHDRBS3_1216_19457263	0.93052	Down	222	500	0.393443	1
UGCGAU	KHDRBS3_1216_19457263	0.898185	Down	30	70	0.699947	1
UGCGUU	KHDRBS3_1216_19457263	0.841742	Down	49	122	0.348163	1
UGCUAU	KHDRBS3_1216_19457263	1.01889	Down	246	506	0.840067	1
UGCUUU	KHDRBS3_1216_19457263	0.973661	Down	610	1313	0.602688	1
UGGGCC	KHDRBS3_1216_19457263	1.00143	Down	388	812	1	1
UGGGCG	KHDRBS3_1216_19457263	1.0063	Down	121	252	0.998864	1
UGGGCU	KHDRBS3_1216_19457263	1.02126	Down	422	866	0.74542	1
UGGGGC	KHDRBS3_1216_19457263	1.0074	Down	423	880	0.924348	1
UGGGGG	KHDRBS3_1216_19457263	0.9744	Down	484	1041	0.656954	1
UGGGGU	KHDRBS3_1216_19457263	1.0298	Down	427	869	0.640346	1
UGGUCC	KHDRBS3_1216_19457263	1.04012	Down	201	405	0.67993	1
UGGUCG	KHDRBS3_1216_19457263	0.93758	Down	34	76	0.833276	1
UGGUCU	KHDRBS3_1216_19457263	1.0229	Down	389	797	0.737522	1
UGGUGC	KHDRBS3_1216_19457263	1.0004	Down	316	662	1	1
UGGUGG	KHDRBS3_1216_19457263	0.995022	Down	480	1011	0.950284	1
UGGUGU	KHDRBS3_1216_19457263	1.03754	Down	351	709	0.594789	1
UGUGAU	KHDRBS3_1216_19457263	1.01726	Down	382	787	0.807859	1
UGUGUU	KHDRBS3_1216_19457263	0.951658	Down	539	1187	0.353089	1
UGUUAU	KHDRBS3_1216_19457263	0.954876	Down	308	676	0.523642	1
UGUUUA	KHDRBS3_1216_19457263	0.94914	Down	471	1040	0.361413	1
UGUUUU	KHDRBS3_1216_19457263	0.933333	Down	1047	2351	0.0657692	1
UUAACA	KHDRBS3_1216_19457263	0.927239	Down	269	608	0.319283	1
UUAACC	KHDRBS3_1216_19457263	1.00207	Down	175	366	1	1
UUAACU	KHDRBS3_1216_19457263	1.00056	Down	296	620	1	1
UUAAUA	KHDRBS3_1216_19457263	0.959565	Down	402	878	0.512012	1
UUAAUC	KHDRBS3_1216_19457263	0.967662	Down	193	418	0.737988	1
UUAAUU	KHDRBS3_1216_19457263	1.03167	Down	541	1099	0.570372	1
UUAGCC	KHDRBS3_1216_19457263	0.990438	Down	250	529	0.930754	1
UUAGCG	KHDRBS3_1216_19457263	1.12273	Down	30	56	0.691622	1
UUAGCU	KHDRBS3_1216_19457263	1.01712	Down	248	511	0.85668	1
UUAGGC	KHDRBS3_1216_19457263	1.00849	Down	128	266	0.980282	1
UUAGGG	KHDRBS3_1216_19457263	0.955213	Down	201	441	0.619674	1
UUAGGU	KHDRBS3_1216_19457263	0.989989	Down	171	362	0.950464	1
UUAUCC	KHDRBS3_1216_19457263	1.02326	Down	187	383	0.831345	1
UUAUCG	KHDRBS3_1216_19457263	0.873236	Down	25	60	0.649907	1
UUAUCU	KHDRBS3_1216_19457263	0.978427	Down	324	694	0.771299	1
UUAUGC	KHDRBS3_1216_19457263	0.993927	Down	175	369	0.983622	1
UUAUGG	KHDRBS3_1216_19457263	0.993868	Down	184	388	0.980846	1
UUAUGU	KHDRBS3_1216_19457263	0.969805	Down	354	765	0.656244	1
UUAUUA	KHDRBS3_1216_19457263	1.03243	Down	501	1017	0.57726	1
UUCCGA	KHDRBS3_1216_19457263	1.04788	Down	50	100	0.854982	1
UUCCGU	KHDRBS3_1216_19457263	1.16938	Down	77	138	0.303829	1
UUCCUA	KHDRBS3_1216_19457263	1.02482	Down	311	636	0.749281	1
UUCCUU	KHDRBS3_1216_19457263	1.00685	Down	638	1328	0.906327	1
UUCUGA	KHDRBS3_1216_19457263	1.03196	Down	486	987	0.589213	1
UUCUGU	KHDRBS3_1216_19457263	1.01125	Down	635	1316	0.835626	1
UUCUUA	KHDRBS3_1216_19457263	1.01801	Down	426	877	0.785068	1
UUCUUU	KHDRBS3_1216_19457263	0.989325	Down	963	2040	0.798625	1
UUGAGC	KHDRBS3_1216_19457263	0.972305	Down	238	513	0.749615	1
UUGAGG	KHDRBS3_1216_19457263	0.916709	Down	304	695	0.21814	1
UUGAUC	KHDRBS3_1216_19457263	0.90499	Down	152	352	0.326355	1
UUGAUG	KHDRBS3_1216_19457263	1.08496	Down	278	537	0.286152	1
UUGCGA	KHDRBS3_1216_19457263	0.931452	Down	28	63	0.840987	1
UUGCGU	KHDRBS3_1216_19457263	0.838306	Down	44	110	0.366045	1
UUGCUA	KHDRBS3_1216_19457263	0.992102	Down	249	526	0.948428	1
UUGCUU	KHDRBS3_1216_19457263	0.96448	Down	451	980	0.543509	1
UUGGCC	KHDRBS3_1216_19457263	0.986078	Down	351	746	0.853729	1
UUGGCG	KHDRBS3_1216_19457263	0.921216	Down	40	91	0.734402	1
UUGGCU	KHDRBS3_1216_19457263	0.990778	Down	347	734	0.912633	1
UUGGGC	KHDRBS3_1216_19457263	0.98297	Down	212	452	0.869044	1
UUGGGG	KHDRBS3_1216_19457263	0.997062	Down	412	866	0.984634	1
UUGGGU	KHDRBS3_1216_19457263	1.01706	Down	264	544	0.850895	1
UUGGUC	KHDRBS3_1216_19457263	1.07072	Down	211	413	0.444321	1
UUGGUG	KHDRBS3_1216_19457263	1.01519	Down	326	673	0.84966	1
UUGUCC	KHDRBS3_1216_19457263	0.928299	Down	229	517	0.36893	1
UUGUCG	KHDRBS3_1216_19457263	0.915053	Down	31	71	0.759111	1
UUGUCU	KHDRBS3_1216_19457263	0.993292	Down	373	787	0.939663	1
UUGUGA	KHDRBS3_1216_19457263	0.955715	Down	337	739	0.511377	1
UUGUGC	KHDRBS3_1216_19457263	1.03816	Down	267	539	0.643451	1
UUGUGG	KHDRBS3_1216_19457263	1.0135	Down	339	701	0.865321	1
UUGUGU	KHDRBS3_1216_19457263	0.972488	Down	445	959	0.646976	1
UUGUUA	KHDRBS3_1216_19457263	0.955821	Down	353	774	0.501663	1
UUGUUU	KHDRBS3_1216_19457263	0.895398	Down	872	2041	0.00664967	1
UUUAAC	KHDRBS3_1216_19457263	0.954116	Down	290	637	0.529944	1
UUUAAU	KHDRBS3_1216_19457263	0.995022	Down	640	1348	0.936239	1
UUUAGC	KHDRBS3_1216_19457263	0.988817	Down	226	479	0.921055	1
UUUAGG	KHDRBS3_1216_19457263	0.928125	Down	248	560	0.346896	1
UUUAUC	KHDRBS3_1216_19457263	1.00274	Down	311	650	0.995815	1
UUUAUG	KHDRBS3_1216_19457263	0.972454	Down	419	903	0.657582	1
UUUGGC	KHDRBS3_1216_19457263	1.09745	Down	310	592	0.196565	1
UUUGGG	KHDRBS3_1216_19457263	1.00996	Down	546	1133	0.869536	1
UUUGUC	KHDRBS3_1216_19457263	0.955508	Down	331	726	0.513416	1
UUUGUG	KHDRBS3_1216_19457263	0.991021	Down	549	1161	0.882089	1
UUUUAA	KHDRBS3_1216_19457263	0.993327	Down	1229	2593	0.86017	1
UUUUUA	KHDRBS3_1216_19457263	1.00921	Down	1383	2872	0.791909	1
AAAAAU	KHDRBS3_147_19457263	0.9859	Down	1185	2519	0.699651	1
AAAAUU	KHDRBS3_147_19457263	1.02842	Down	819	1669	0.524973	1
AAAUAU	KHDRBS3_147_19457263	1.0052	Down	683	1424	0.929702	1
AAAUUA	KHDRBS3_147_19457263	1.00383	Down	638	1332	0.955916	1
AAAUUC	KHDRBS3_147_19457263	0.986411	Down	345	733	0.859486	1
AAAUUU	KHDRBS3_147_19457263	1.00126	Down	698	1461	0.996479	1
AAUAUU	KHDRBS3_147_19457263	1.00625	Down	580	1208	0.921943	1
AAUUAA	KHDRBS3_147_19457263	0.985973	Down	430	914	0.831756	1
AAUUAU	KHDRBS3_147_19457263	1.05151	Down	435	867	0.409107	1
AAUUCA	KHDRBS3_147_19457263	1.02776	Down	332	677	0.70758	1
AAUUCU	KHDRBS3_147_19457263	1.0151	Down	387	799	0.832948	1
AAUUUA	KHDRBS3_147_19457263	1.00214	Down	482	1008	0.991269	1
AAUUUC	KHDRBS3_147_19457263	0.992313	Down	375	792	0.926843	1
AAUUUU	KHDRBS3_147_19457263	1.03455	Down	931	1886	0.407521	1
AUAAAA	KHDRBS3_147_19457263	0.96993	Down	703	1519	0.517694	1
AUAAAU	KHDRBS3_147_19457263	0.907615	Down	550	1270	0.0607561	1
AUAUUA	KHDRBS3_147_19457263	0.961991	Down	308	671	0.59683	1
AUAUUC	KHDRBS3_147_19457263	0.964595	Down	249	541	0.665192	1
AUAUUU	KHDRBS3_147_19457263	0.982937	Down	787	1678	0.706188	1
AUUAAA	KHDRBS3_147_19457263	1.02072	Down	620	1273	0.693366	1
AUUAAC	KHDRBS3_147_19457263	1.05318	Down	199	396	0.580581	1
AUUAAU	KHDRBS3_147_19457263	0.955761	Down	332	728	0.515324	1
AUUAUA	KHDRBS3_147_19457263	0.982944	Down	333	710	0.821241	1
AUUAUC	KHDRBS3_147_19457263	0.996516	Down	194	408	1	1
AUUAUU	KHDRBS3_147_19457263	1.03528	Down	575	1164	0.512609	1
AUUCAA	KHDRBS3_147_19457263	1.04023	Down	272	548	0.62089	1
AUUCAC	KHDRBS3_147_19457263	0.996767	Down	195	410	1	1
AUUCAU	KHDRBS3_147_19457263	1.1097	Down	377	712	0.108984	1
AUUCUA	KHDRBS3_147_19457263	0.999057	Down	266	558	1	1
AUUCUC	KHDRBS3_147_19457263	1.00608	Down	373	777	0.94846	1
AUUCUU	KHDRBS3_147_19457263	0.992366	Down	429	906	0.91914	1
AUUUAA	KHDRBS3_147_19457263	0.94983	Down	557	1229	0.325702	1
AUUUAC	KHDRBS3_147_19457263	0.968836	Down	239	517	0.714413	1
AUUUAU	KHDRBS3_147_19457263	0.976245	Down	695	1492	0.616485	1
AUUUCA	KHDRBS3_147_19457263	1.00714	Down	482	1003	0.919861	1
AUUUCU	KHDRBS3_147_19457263	0.948738	Down	622	1374	0.286683	1
AUUUUA	KHDRBS3_147_19457263	1.00259	Down	830	1735	0.968024	1
AUUUUC	KHDRBS3_147_19457263	0.99052	Down	613	1297	0.865067	1
AUUUUU	KHDRBS3_147_19457263	0.994657	Down	1495	3150	0.876814	1
CCCGAU	KHDRBS3_147_19457263	0.920092	Down	36	82	0.7503	1
CCCGCU	KHDRBS3_147_19457263	0.949463	Down	82	181	0.746164	1
CCCGUU	KHDRBS3_147_19457263	0.966133	Down	65	141	0.876562	1
CCCUAU	KHDRBS3_147_19457263	0.975113	Down	134	288	0.850114	1
CCCUCU	KHDRBS3_147_19457263	0.995321	Down	445	937	0.95796	1
CCCUUU	KHDRBS3_147_19457263	0.950795	Down	426	939	0.403659	1
CCGAUA	KHDRBS3_147_19457263	1.25746	Down	18	30	0.538052	1
CCGCUA	KHDRBS3_147_19457263	1.0265	Down	24	49	1	1
CCGUUA	KHDRBS3_147_19457263	1.06307	Down	35	69	0.849367	1
CCUAUA	KHDRBS3_147_19457263	0.96349	Down	137	298	0.757245	1
CCUCUA	KHDRBS3_147_19457263	1.03216	Down	197	400	0.748965	1
CCUUUA	KHDRBS3_147_19457263	0.956546	Down	288	631	0.555456	1
CGAUAA	KHDRBS3_147_19457263	0.971209	Down	19	41	1	1
CGCUAA	KHDRBS3_147_19457263	1.0246	Down	22	45	1	1
CGUUAA	KHDRBS3_147_19457263	0.891303	Down	37	87	0.623703	1
CUAAAA	KHDRBS3_147_19457263	0.983772	Down	445	948	0.797844	1
CUAAAU	KHDRBS3_147_19457263	1.04085	Down	296	596	0.597929	1
CUAUAA	KHDRBS3_147_19457263	0.992983	Down	208	439	0.966794	1
CUCGAU	KHDRBS3_147_19457263	0.938729	Down	43	96	0.799539	1
CUCGCU	KHDRBS3_147_19457263	1.04788	Down	98	196	0.752196	1
CUCGUU	KHDRBS3_147_19457263	0.88667	Down	55	130	0.503093	1
CUCUAA	KHDRBS3_147_19457263	1.01528	Down	218	450	0.88673	1
CUCUAU	KHDRBS3_147_19457263	0.985576	Down	174	370	0.910648	1
CUCUCU	KHDRBS3_147_19457263	0.995914	Down	527	1109	0.959353	1
CUCUUU	KHDRBS3_147_19457263	1.00985	Down	531	1102	0.873605	1
CUUUAA	KHDRBS3_147_19457263	0.972779	Down	408	879	0.666462	1
GAUAAA	KHDRBS3_147_19457263	0.925948	Down	243	550	0.336439	1
GCUAAA	KHDRBS3_147_19457263	1.06522	Down	215	423	0.476306	1
GUUAAA	KHDRBS3_147_19457263	0.970809	Down	296	639	0.699143	1
UAAAAA	KHDRBS3_147_19457263	0.983747	Down	997	2124	0.683332	1
UAAAAU	KHDRBS3_147_19457263	1.00581	Down	777	1619	0.911619	1
UAAAUA	KHDRBS3_147_19457263	0.960629	Down	578	1261	0.438329	1
UAAAUU	KHDRBS3_147_19457263	0.978894	Down	525	1124	0.705941	1
UAUAAA	KHDRBS3_147_19457263	0.964459	Down	474	1030	0.532221	1
UAUUAA	KHDRBS3_147_19457263	0.972454	Down	419	903	0.657582	1
UAUUAU	KHDRBS3_147_19457263	1.01392	Down	418	864	0.839704	1
UAUUCA	KHDRBS3_147_19457263	0.983727	Down	276	588	0.850472	1
UAUUCU	KHDRBS3_147_19457263	1.02129	Down	384	788	0.758625	1
UAUUUA	KHDRBS3_147_19457263	0.960619	Down	666	1453	0.403319	1
UAUUUU	KHDRBS3_147_19457263	0.984386	Down	1310	2789	0.650227	1
UCCGAU	KHDRBS3_147_19457263	1.29239	Down	37	60	0.261913	1
UCCGCU	KHDRBS3_147_19457263	1.09266	Down	61	117	0.630373	1
UCCGUU	KHDRBS3_147_19457263	0.935034	Down	58	130	0.728208	1
UCCUAU	KHDRBS3_147_19457263	1.02413	Down	194	397	0.819484	1
UCCUCU	KHDRBS3_147_19457263	1.06603	Down	470	924	0.27117	1
UCCUUU	KHDRBS3_147_19457263	0.957218	Down	549	1202	0.410173	1
UCGAUA	KHDRBS3_147_19457263	1.15062	Down	28	51	0.633585	1
UCGCUA	KHDRBS3_147_19457263	0.995489	Down	19	40	1	1
UCGUUA	KHDRBS3_147_19457263	0.798387	Down	24	63	0.408787	1
UCUAAA	KHDRBS3_147_19457263	0.943242	Down	320	711	0.403719	1
UCUAUA	KHDRBS3_147_19457263	1.01474	Down	199	411	0.899624	1
UCUCUA	KHDRBS3_147_19457263	1.00208	Down	361	755	0.99961	1
UCUUUA	KHDRBS3_147_19457263	0.985822	Down	413	878	0.83397	1
UUAAAA	KHDRBS3_147_19457263	0.987524	Down	1088	2309	0.746507	1
UUAAAU	KHDRBS3_147_19457263	1.0118	Down	631	1307	0.827531	1
UUCGAU	KHDRBS3_147_19457263	1.03224	Down	33	67	0.966257	1
UUCGCU	KHDRBS3_147_19457263	1.05847	Down	50	99	0.810354	1
UUCGUU	KHDRBS3_147_19457263	0.924603	Down	60	136	0.667503	1
UUCUAU	KHDRBS3_147_19457263	1.02079	Down	358	735	0.774068	1
UUCUCU	KHDRBS3_147_19457263	0.982195	Down	628	1340	0.7282	1
UUCUUU	KHDRBS3_147_19457263	0.989325	Down	963	2040	0.798625	1
UUUAAA	KHDRBS3_147_19457263	0.96656	Down	1141	2474	0.350683	1
UUUAAC	KHDRBS3_147_19457263	0.954116	Down	290	637	0.529944	1
UUUAAU	KHDRBS3_147_19457263	0.995022	Down	640	1348	0.936239	1
UUUAUA	KHDRBS3_147_19457263	0.946279	Down	624	1382	0.262064	1
UUUAUC	KHDRBS3_147_19457263	1.00274	Down	311	650	0.995815	1
UUUAUU	KHDRBS3_147_19457263	0.99613	Down	1049	2207	0.932493	1
UUUCAA	KHDRBS3_147_19457263	1.01468	Down	489	1010	0.812639	1
UUUCAC	KHDRBS3_147_19457263	0.900916	Down	377	877	0.0958725	1
UUUCAU	KHDRBS3_147_19457263	1.00333	Down	563	1176	0.968697	1
UUUCUA	KHDRBS3_147_19457263	0.958988	Down	534	1167	0.437809	1
UUUCUC	KHDRBS3_147_19457263	0.985762	Down	603	1282	0.790342	1
UUUCUU	KHDRBS3_147_19457263	0.991939	Down	1055	2229	0.843027	1
UUUUAA	KHDRBS3_147_19457263	0.993327	Down	1229	2593	0.86017	1
UUUUAC	KHDRBS3_147_19457263	0.984605	Down	389	828	0.824471	1
UUUUAU	KHDRBS3_147_19457263	0.975247	Down	960	2063	0.533666	1
UUUUCA	KHDRBS3_147_19457263	0.98308	Down	713	1520	0.723742	1
UUUUCU	KHDRBS3_147_19457263	0.982813	Down	1163	2480	0.638077	1
UUUUUA	KHDRBS3_147_19457263	1.00921	Down	1383	2872	0.791909	1
UUUUUC	KHDRBS3_147_19457263	0.974464	Down	949	2041	0.522721	1
UUUUUU	KHDRBS3_147_19457263	0.93955	Down	1405	3134	0.0538533	1
AUAAAC	KHDRBS3_M033_0.6	0.988193	Down	298	632	0.893422	1
AUAAAG	KHDRBS3_M033_0.6	0.991021	Down	427	903	0.901092	1
GAUAAA	KHDRBS3_M033_0.6	0.925948	Down	243	550	0.336439	1
UAAACA	KHDRBS3_M033_0.6	1.01493	Down	385	795	0.835537	1
UAAACC	KHDRBS3_M033_0.6	1.00699	Down	197	410	0.970519	1
UAAACG	KHDRBS3_M033_0.6	0.992731	Down	45	95	1	1
UAAAGA	KHDRBS3_M033_0.6	1.04546	Down	431	864	0.468856	1
UAAAGC	KHDRBS3_M033_0.6	0.947998	Down	261	577	0.497048	1
UAAAGG	KHDRBS3_M033_0.6	0.948423	Down	267	590	0.495484	1
AGGAGA	LIN28A, LIN28B_M035_0.6	1.04	Down	528	1064	0.477527	1
AGGAGU	LIN28A, LIN28B_M035_0.6	1.04496	Down	358	718	0.517392	1
CGGAGA	LIN28A, LIN28B_M035_0.6	0.970522	Down	69	149	0.894136	1
CGGAGU	LIN28A, LIN28B_M035_0.6	1.00907	Down	65	135	1	1
GGAGAA	LIN28A, LIN28B_M035_0.6	0.943521	Down	443	984	0.323062	1
GGAGUA	LIN28A, LIN28B_M035_0.6	1.03236	Down	133	270	0.80461	1
CGGAGG	LIN28A, LIN28B_M153_0.6	0.88528	Down	98	232	0.340472	1
GGAGGA	LIN28A, LIN28B_M153_0.6	0.956259	Down	454	995	0.446133	1
GGAGGG	LIN28A, LIN28B_M153_0.6	1.06043	Down	634	1253	0.238093	1
AAUCUU	MATR3_M036_0.6	0.999034	Down	317	665	1	1
AUCUUG	MATR3_M036_0.6	1.00751	Down	287	597	0.945591	1
CAUCUU	MATR3_M036_0.6	1.05234	Down	354	705	0.452915	1
AGCUUG	MBNL3, MBNL2, MBNL1_M037_0.6	1.03364	Down	254	515	0.69429	1
GCUUGC	MBNL3, MBNL2, MBNL1_M037_0.6	1.05423	Down	166	330	0.612061	1
UGCUUG	MBNL3, MBNL2, MBNL1_M037_0.6	0.949964	Down	325	717	0.46251	1
AGAGUA	MEX3C, MEX3D, MEX3B_M122_0.6	0.920336	Down	184	419	0.370518	1
AGUAAA	MEX3C, MEX3D, MEX3B_M122_0.6	1.03439	Down	345	699	0.630575	1
AGUAAG	MEX3C, MEX3D, MEX3B_M122_0.6	1.04788	Down	180	360	0.640902	1
AGUAUA	MEX3C, MEX3D, MEX3B_M122_0.6	1.0246	Down	198	405	0.812887	1
AGUAUG	MEX3C, MEX3D, MEX3B_M122_0.6	1.01941	Down	179	368	0.868755	1
GAGUAA	MEX3C, MEX3D, MEX3B_M122_0.6	1.03809	Down	159	321	0.736327	1
GAGUAU	MEX3C, MEX3D, MEX3B_M122_0.6	0.973565	Down	131	282	0.840866	1
AGUAAG	MSI1, MSI2_M040_0.6	1.04788	Down	180	360	0.640902	1
AGUAGG	MSI1, MSI2_M040_0.6	0.972586	Down	155	334	0.812125	1
AGUUAG	MSI1, MSI2_M040_0.6	1.03555	Down	168	340	0.746636	1
AGUUGG	MSI1, MSI2_M040_0.6	0.926549	Down	210	475	0.378823	1
UAGUAA	MSI1, MSI2_M040_0.6	0.993815	Down	193	407	0.978191	1
UAGUAG	MSI1, MSI2_M040_0.6	1.00442	Down	208	434	0.99192	1
UAGUUA	MSI1, MSI2_M040_0.6	1.07091	Down	186	364	0.474757	1
UAGUUG	MSI1, MSI2_M040_0.6	0.963083	Down	159	346	0.730035	1
AGUAAG	MSI1, MSI2_M167_0.6	1.04788	Down	180	360	0.640902	1
AGUAGG	MSI1, MSI2_M167_0.6	0.972586	Down	155	334	0.812125	1
AGUUAG	MSI1, MSI2_M167_0.6	1.03555	Down	168	340	0.746636	1
AGUUGG	MSI1, MSI2_M167_0.6	0.926549	Down	210	475	0.378823	1
UAGUAA	MSI1, MSI2_M167_0.6	0.993815	Down	193	407	0.978191	1
UAGUAG	MSI1, MSI2_M167_0.6	1.00442	Down	208	434	0.99192	1
UAGUUA	MSI1, MSI2_M167_0.6	1.07091	Down	186	364	0.474757	1
UAGUUG	MSI1, MSI2_M167_0.6	0.963083	Down	159	346	0.730035	1
AAAGCC	NCL_1004_8676391	0.963862	Down	304	661	0.619312	1
AAAUCC	NCL_1004_8676391	1.02403	Down	279	571	0.773037	1
AAGCCC	NCL_1004_8676391	1.02298	Down	267	547	0.789559	1
AAGUAG	NCL_1004_8676391	0.950026	Down	233	514	0.541763	1
AAUCCC	NCL_1004_8676391	0.934938	Down	298	668	0.3515	1
AGCCCG	NCL_1004_8676391	1.18456	Down	91	161	0.220311	1
AGUAGG	NCL_1004_8676391	0.972586	Down	155	334	0.812125	1
AUCCCG	NCL_1004_8676391	0.860367	Down	39	95	0.484417	1
CCCGAA	NCL_1004_8676391	1.0784	Down	53	103	0.71808	1
CCGAAA	NCL_1004_8676391	0.798387	Down	32	84	0.323685	1
CCGAAG	NCL_1004_8676391	0.967277	Down	48	104	0.917205	1
CGAAAG	NCL_1004_8676391	0.905578	Down	35	81	0.695609	1
CGAAAU	NCL_1004_8676391	1.02101	Down	38	78	0.995332	1
CGAAGU	NCL_1004_8676391	0.991241	Down	35	74	1	1
GAAAGC	NCL_1004_8676391	1.05869	Down	294	582	0.446583	1
GAAAUC	NCL_1004_8676391	0.987109	Down	268	569	0.890092	1
GAAGUA	NCL_1004_8676391	0.930886	Down	183	412	0.445698	1
GCCCGA	NCL_1004_8676391	1.02232	Down	60	123	0.951217	1
UCCCGA	NCL_1004_8676391	1.04788	Down	92	184	0.762663	1
AGAGUC	NOVA2_680_9789075	0.944083	Down	191	424	0.537013	1
AGUCAU	NOVA2_680_9789075	1.06407	Down	263	518	0.43414	1
CAGAGU	NOVA2_680_9789075	0.964052	Down	345	750	0.595706	1
CAUACC	NOVA2_680_9789075	0.940013	Down	122	272	0.607262	1
CAUAGC	NOVA2_680_9789075	0.989476	Down	144	305	0.956793	1
CAUCCC	NOVA2_680_9789075	1.06204	Down	300	592	0.415745	1
CAUCGC	NOVA2_680_9789075	0.745161	Down	32	90	0.181033	1
CAUUCC	NOVA2_680_9789075	1.02126	Down	326	669	0.781364	1
CAUUGC	NOVA2_680_9789075	1.00494	Down	234	488	0.982332	1
CGGAGU	NOVA2_680_9789075	1.00907	Down	65	135	1	1
GAGAGU	NOVA2_680_9789075	0.955279	Down	196	430	0.625392	1
GAGUCA	NOVA2_680_9789075	0.994601	Down	196	413	0.984768	1
GCAGAG	NOVA2_680_9789075	1.03924	Down	481	970	0.507755	1
GCGGAG	NOVA2_680_9789075	0.887493	Down	83	196	0.39646	1
GGAGAG	NOVA2_680_9789075	0.974673	Down	446	959	0.67509	1
GGAGUC	NOVA2_680_9789075	0.997785	Down	239	502	1	1
GGGAGU	NOVA2_680_9789075	0.979495	Down	222	475	0.830261	1
GGGGAG	NOVA2_680_9789075	0.96682	Down	489	1060	0.555013	1
GUCAUA	NOVA2_680_9789075	1.00652	Down	146	304	0.988725	1
GUCAUC	NOVA2_680_9789075	1.0898	Down	182	350	0.370796	1
GUCAUU	NOVA2_680_9789075	1.02268	Down	284	582	0.784474	1
UCAUAC	NOVA2_680_9789075	1.05161	Down	141	281	0.663086	1
UCAUAG	NOVA2_680_9789075	0.958767	Down	156	341	0.698212	1
UCAUCC	NOVA2_680_9789075	1.20773	Down	272	472	0.0145198	1
UCAUCG	NOVA2_680_9789075	1.08576	Down	43	83	0.731766	1
UCAUUC	NOVA2_680_9789075	1.03344	Down	322	653	0.653501	1
UCAUUG	NOVA2_680_9789075	0.970387	Down	288	622	0.699206	1
AACAUC	NOVA2_682_10811881	0.996516	Down	194	408	1	1
AACUUC	NOVA2_682_10811881	1.00861	Down	244	507	0.943345	1
ACAUCA	NOVA2_682_10811881	1.08261	Down	265	513	0.311877	1
ACAUCC	NOVA2_682_10811881	1.11844	Down	214	401	0.200572	1
ACAUGA	NOVA2_682_10811881	1.01514	Down	248	512	0.876488	1
ACAUGC	NOVA2_682_10811881	0.983727	Down	207	441	0.878594	1
ACAUUA	NOVA2_682_10811881	0.967277	Down	246	533	0.694019	1
ACAUUC	NOVA2_682_10811881	0.989563	Down	263	557	0.918032	1
ACCAUC	NOVA2_682_10811881	0.913987	Down	157	360	0.371454	1
ACCUCA	NOVA2_682_10811881	0.944305	Down	351	779	0.389846	1
ACCUCC	NOVA2_682_10811881	1.0451	Down	376	754	0.504677	1
ACCUGA	NOVA2_682_10811881	1.0095	Down	263	546	0.929576	1
ACCUGC	NOVA2_682_10811881	1.09161	Down	337	647	0.2036	1
ACCUUA	NOVA2_682_10811881	0.958701	Down	172	376	0.679922	1
ACCUUC	NOVA2_682_10811881	1.02758	Down	253	516	0.752066	1
ACGUCA	NOVA2_682_10811881	0.97379	Down	46	99	0.952111	1
ACGUCC	NOVA2_682_10811881	0.96901	Down	43	93	0.93701	1
ACGUGA	NOVA2_682_10811881	1.13327	Down	73	135	0.430943	1
ACGUGC	NOVA2_682_10811881	0.97708	Down	69	148	0.931081	1
ACGUUA	NOVA2_682_10811881	0.884879	Down	38	90	0.590513	1
ACGUUC	NOVA2_682_10811881	0.958064	Down	48	105	0.873306	1
ACUUCA	NOVA2_682_10811881	0.991472	Down	290	613	0.932575	1
AGAUCA	NOVA2_682_10811881	0.941033	Down	251	559	0.445719	1
AGAUCC	NOVA2_682_10811881	1.07852	Down	176	342	0.442403	1
AGAUGA	NOVA2_682_10811881	1.07927	Down	361	701	0.252075	1
AGAUGC	NOVA2_682_10811881	1.00907	Down	247	513	0.937953	1
AGAUUA	NOVA2_682_10811881	0.926895	Down	226	511	0.36216	1
AGAUUC	NOVA2_682_10811881	0.980348	Down	225	481	0.837161	1
AGCAUC	NOVA2_682_10811881	1.03495	Down	240	486	0.692272	1
AGCUCA	NOVA2_682_10811881	0.994226	Down	315	664	0.959746	1
AGCUCC	NOVA2_682_10811881	1.01086	Down	314	651	0.902247	1
AGCUGA	NOVA2_682_10811881	1.06224	Down	407	803	0.336101	1
AGCUGC	NOVA2_682_10811881	1.00793	Down	391	813	0.92233	1
AGCUUA	NOVA2_682_10811881	0.91996	Down	169	385	0.39033	1
AGCUUC	NOVA2_682_10811881	1.08634	Down	339	654	0.228584	1
AGGUCA	NOVA2_682_10811881	1.02138	Down	289	593	0.79573	1
AGGUCC	NOVA2_682_10811881	0.99684	Down	166	349	1	1
AGGUGA	NOVA2_682_10811881	1.0045	Down	301	628	0.976896	1
AGGUGC	NOVA2_682_10811881	0.931452	Down	228	513	0.393561	1
AGGUUA	NOVA2_682_10811881	1.01213	Down	184	381	0.928833	1
AGGUUC	NOVA2_682_10811881	0.942133	Down	196	436	0.515188	1
AUCAAC	NOVA2_682_10811881	1.02253	Down	121	248	0.884491	1
AUCACA	NOVA2_682_10811881	1.01046	Down	270	560	0.917702	1
AUCACC	NOVA2_682_10811881	1.03247	Down	201	408	0.743245	1
AUCAGC	NOVA2_682_10811881	1.00324	Down	191	399	1	1
AUCAUA	NOVA2_682_10811881	0.937855	Down	179	400	0.50335	1
AUCAUC	NOVA2_682_10811881	1.10656	Down	198	375	0.267597	1
AUCCAC	NOVA2_682_10811881	1.08889	Down	239	460	0.303967	1
AUCCCC	NOVA2_682_10811881	1.00147	Down	205	429	1	1
AUCCGC	NOVA2_682_10811881	1.13521	Down	52	96	0.516257	1
AUGAAC	NOVA2_682_10811881	0.950141	Down	209	461	0.567225	1
AUGACC	NOVA2_682_10811881	1.08954	Down	170	327	0.390144	1
AUGAGC	NOVA2_682_10811881	0.951747	Down	198	436	0.592821	1
AUGCAC	NOVA2_682_10811881	0.966875	Down	185	401	0.737697	1
AUGCCC	NOVA2_682_10811881	0.981351	Down	236	504	0.841955	1
AUGCGC	NOVA2_682_10811881	1.15736	Down	37	67	0.542315	1
AUUAAC	NOVA2_682_10811881	1.05318	Down	199	396	0.580581	1
AUUACC	NOVA2_682_10811881	1.02217	Down	159	326	0.858614	1
AUUAGC	NOVA2_682_10811881	0.990024	Down	231	489	0.931673	1
AUUCAC	NOVA2_682_10811881	0.996767	Down	195	410	1	1
AUUCCC	NOVA2_682_10811881	1.01216	Down	255	528	0.904249	1
AUUCGC	NOVA2_682_10811881	1.02811	Down	26	53	1	1
CAACAU	NOVA2_682_10811881	1.05148	Down	292	582	0.506662	1
CAACUU	NOVA2_682_10811881	0.992731	Down	234	494	0.958284	1
CACACC	NOVA2_682_10811881	1.02386	Down	341	698	0.746069	1
CACAUC	NOVA2_682_10811881	1.10281	Down	261	496	0.21439	1
CACCAU	NOVA2_682_10811881	0.938221	Down	308	688	0.36994	1
CACCCC	NOVA2_682_10811881	1.03266	Down	407	826	0.616836	1
CACCUU	NOVA2_682_10811881	1.00472	Down	291	607	0.975722	1
CACUUC	NOVA2_682_10811881	1.05487	Down	302	600	0.470482	1
CAGCAU	NOVA2_682_10811881	1.02001	Down	311	639	0.801166	1
CAGCUU	NOVA2_682_10811881	1.0222	Down	398	816	0.742524	1
CAUACC	NOVA2_682_10811881	0.940013	Down	122	272	0.607262	1
CAUCAA	NOVA2_682_10811881	1.09451	Down	223	427	0.292995	1
CAUCAC	NOVA2_682_10811881	1.025	Down	224	458	0.79333	1
CAUCAG	NOVA2_682_10811881	1.08602	Down	299	577	0.261678	1
CAUCAU	NOVA2_682_10811881	1.0237	Down	254	520	0.789001	1
CAUCCA	NOVA2_682_10811881	1.17908	Down	346	615	0.0155204	1
CAUCCC	NOVA2_682_10811881	1.06204	Down	300	592	0.415745	1
CAUCCG	NOVA2_682_10811881	1.08243	Down	47	91	0.726293	1
CAUGAA	NOVA2_682_10811881	1.00872	Down	322	669	0.925011	1
CAUGAC	NOVA2_682_10811881	1.11691	Down	178	334	0.252276	1
CAUGAG	NOVA2_682_10811881	0.997088	Down	265	557	0.998575	1
CAUGCA	NOVA2_682_10811881	0.974953	Down	254	546	0.767061	1
CAUGCC	NOVA2_682_10811881	1.04788	Down	344	688	0.499548	1
CAUGCG	NOVA2_682_10811881	1.03685	Down	47	95	0.909856	1
CAUUAA	NOVA2_682_10811881	1.08097	Down	343	665	0.255087	1
CAUUAC	NOVA2_682_10811881	1.03487	Down	159	322	0.760464	1
CAUUAG	NOVA2_682_10811881	0.938319	Down	167	373	0.523508	1
CAUUCA	NOVA2_682_10811881	1.10251	Down	333	633	0.15913	1
CAUUCC	NOVA2_682_10811881	1.02126	Down	326	669	0.781364	1
CAUUCG	NOVA2_682_10811881	0.898185	Down	36	84	0.658707	1
CCACAU	NOVA2_682_10811881	1.03427	Down	266	539	0.68024	1
CCACUU	NOVA2_682_10811881	0.980858	Down	300	641	0.809179	1
CCAUCA	NOVA2_682_10811881	1.07344	Down	273	533	0.360254	1
CCCAUC	NOVA2_682_10811881	1.04225	Down	370	744	0.536162	1
CCCCAU	NOVA2_682_10811881	1.04643	Down	360	721	0.502277	1
CCCCUU	NOVA2_682_10811881	1.02454	Down	373	763	0.724825	1
CCCUUC	NOVA2_682_10811881	1.04906	Down	447	893	0.425088	1
CCGCAU	NOVA2_682_10811881	1.13626	Down	45	83	0.551169	1
CCGCUU	NOVA2_682_10811881	1.0219	Down	59	121	0.95474	1
CCUCAA	NOVA2_682_10811881	1.00482	Down	280	584	0.976251	1
CCUCAC	NOVA2_682_10811881	1.00597	Down	324	675	0.956764	1
CCUCAG	NOVA2_682_10811881	1.0213	Down	634	1301	0.681035	1
CCUCCA	NOVA2_682_10811881	1.02524	Down	498	1018	0.66833	1
CCUCCC	NOVA2_682_10811881	1.02037	Down	927	1904	0.628717	1
CCUCCG	NOVA2_682_10811881	1.0444	Down	150	301	0.700684	1
CCUGAA	NOVA2_682_10811881	1.04788	Down	344	688	0.499548	1
CCUGAC	NOVA2_682_10811881	1.02851	Down	345	703	0.693113	1
CCUGAG	NOVA2_682_10811881	1.01042	Down	499	1035	0.870524	1
CCUGCA	NOVA2_682_10811881	1.04535	Down	413	828	0.480114	1
CCUGCC	NOVA2_682_10811881	1.05481	Down	761	1512	0.238471	1
CCUGCG	NOVA2_682_10811881	1.05337	Down	96	191	0.724435	1
CCUUAA	NOVA2_682_10811881	0.842719	Down	191	475	0.0501739	1
CCUUAC	NOVA2_682_10811881	1.06495	Down	156	307	0.554881	1
CCUUAG	NOVA2_682_10811881	0.975302	Down	215	462	0.79343	1
CCUUCA	NOVA2_682_10811881	1.03821	Down	322	650	0.605802	1
CCUUCC	NOVA2_682_10811881	0.992912	Down	578	1220	0.9079	1
CCUUCG	NOVA2_682_10811881	1.12456	Down	66	123	0.488914	1
CGCAUC	NOVA2_682_10811881	0.944246	Down	41	91	0.832121	1
CGCUUC	NOVA2_682_10811881	1.03922	Down	60	121	0.869568	1
CGUCAA	NOVA2_682_10811881	0.952621	Down	30	66	0.911353	1
CGUCAC	NOVA2_682_10811881	0.970671	Down	44	95	0.942156	1
CGUCAG	NOVA2_682_10811881	0.764081	Down	35	96	0.202849	1
CGUCCA	NOVA2_682_10811881	1.097	Down	67	128	0.590825	1
CGUCCC	NOVA2_682_10811881	1.09181	Down	87	167	0.55021	1
CGUCCG	NOVA2_682_10811881	0.81786	Down	16	41	0.58807	1
CGUGAA	NOVA2_682_10811881	1.05576	Down	67	133	0.774381	1
CGUGAC	NOVA2_682_10811881	0.959743	Down	49	107	0.878695	1
CGUGAG	NOVA2_682_10811881	0.934598	Down	99	222	0.616984	1
CGUGCA	NOVA2_682_10811881	1.14424	Down	95	174	0.321254	1
CGUGCC	NOVA2_682_10811881	0.962433	Down	107	233	0.787211	1
CGUGCG	NOVA2_682_10811881	0.926973	Down	23	52	0.857602	1
CGUUAA	NOVA2_682_10811881	0.891303	Down	37	87	0.623703	1
CGUUAC	NOVA2_682_10811881	0.847225	Down	19	47	0.631992	1
CGUUAG	NOVA2_682_10811881	0.908165	Down	26	60	0.76789	1
CGUUCA	NOVA2_682_10811881	0.874931	Down	43	103	0.517006	1
CGUUCC	NOVA2_682_10811881	1.00297	Down	67	140	1	1
CGUUCG	NOVA2_682_10811881	0.551517	Down	5	19	0.325486	1
CUCAAC	NOVA2_682_10811881	0.901597	Down	151	351	0.309049	1
CUCACC	NOVA2_682_10811881	1.05799	Down	314	622	0.435636	1
CUCAGC	NOVA2_682_10811881	1.05252	Down	568	1131	0.332195	1
CUCCAC	NOVA2_682_10811881	1.0156	Down	346	714	0.838789	1
CUCCCC	NOVA2_682_10811881	1.06284	Down	533	1051	0.262848	1
CUCCGC	NOVA2_682_10811881	0.955033	Down	108	237	0.734766	1
CUGAAC	NOVA2_682_10811881	1.00156	Down	227	475	1	1
CUGACC	NOVA2_682_10811881	1.03705	Down	383	774	0.581588	1
CUGAGC	NOVA2_682_10811881	1.02257	Down	404	828	0.735804	1
CUGCAC	NOVA2_682_10811881	1.02922	Down	386	786	0.665567	1
CUGCCC	NOVA2_682_10811881	1.06398	Down	661	1302	0.202301	1
CUGCGC	NOVA2_682_10811881	1.04788	Down	75	150	0.79526	1
CUUAAC	NOVA2_682_10811881	0.888556	Down	145	342	0.252349	1
CUUACC	NOVA2_682_10811881	1.09032	Down	167	321	0.39075	1
CUUAGC	NOVA2_682_10811881	1.06755	Down	190	373	0.491138	1
CUUCAC	NOVA2_682_10811881	1.03417	Down	264	535	0.68254	1
CUUCAU	NOVA2_682_10811881	0.995072	Down	358	754	0.964175	1
CUUCCC	NOVA2_682_10811881	0.995207	Down	529	1114	0.948462	1
CUUCGC	NOVA2_682_10811881	1.11774	Down	40	75	0.638984	1
GAACAU	NOVA2_682_10811881	0.998394	Down	232	487	1	1
GAACUU	NOVA2_682_10811881	1.01828	Down	258	531	0.840942	1
GACCAU	NOVA2_682_10811881	0.972586	Down	155	334	0.812125	1
GACCUU	NOVA2_682_10811881	0.980066	Down	224	479	0.83487	1
GAGCAU	NOVA2_682_10811881	1.0452	Down	195	391	0.645361	1
GAGCUU	NOVA2_682_10811881	0.964134	Down	236	513	0.67056	1
GAUCAA	NOVA2_682_10811881	1.00518	Down	153	319	0.997354	1
GAUCAC	NOVA2_682_10811881	1.03385	Down	221	448	0.716092	1
GAUCAG	NOVA2_682_10811881	1.04183	Down	172	346	0.694853	1
GAUCCA	NOVA2_682_10811881	1.04507	Down	186	373	0.655587	1
GAUCCC	NOVA2_682_10811881	1.02559	Down	161	329	0.830225	1
GAUCCG	NOVA2_682_10811881	0.871273	Down	37	89	0.542008	1
GAUGAA	NOVA2_682_10811881	0.935938	Down	255	571	0.399734	1
GAUGAC	NOVA2_682_10811881	1.17847	Down	185	329	0.0815114	1
GAUGAG	NOVA2_682_10811881	1.06247	Down	255	503	0.453505	1
GAUGCA	NOVA2_682_10811881	0.956763	Down	189	414	0.645488	1
GAUGCC	NOVA2_682_10811881	1.03255	Down	202	410	0.74183	1
GAUGCG	NOVA2_682_10811881	1.07475	Down	40	78	0.785357	1
GAUUAA	NOVA2_682_10811881	0.979771	Down	187	400	0.851982	1
GAUUAC	NOVA2_682_10811881	0.975544	Down	236	507	0.783297	1
GAUUAG	NOVA2_682_10811881	1.00392	Down	137	286	1	1
GAUUCA	NOVA2_682_10811881	1.00188	Down	196	410	1	1
GAUUCC	NOVA2_682_10811881	0.92966	Down	173	390	0.451072	1
GAUUCG	NOVA2_682_10811881	1.0307	Down	30	61	0.981219	1
GCACAU	NOVA2_682_10811881	0.974987	Down	214	460	0.791017	1
GCACUU	NOVA2_682_10811881	0.967501	Down	331	717	0.642466	1
GCAUCA	NOVA2_682_10811881	1.00968	Down	185	384	0.949917	1
GCAUCC	NOVA2_682_10811881	1.02169	Down	195	400	0.840048	1
GCAUGA	NOVA2_682_10811881	0.982645	Down	241	514	0.852943	1
GCAUGC	NOVA2_682_10811881	0.988467	Down	183	388	0.932564	1
GCAUUA	NOVA2_682_10811881	0.99496	Down	188	396	0.989779	1
GCAUUC	NOVA2_682_10811881	1.04788	Down	196	392	0.623673	1
GCCCAU	NOVA2_682_10811881	1.07357	Down	209	408	0.428519	1
GCCCUU	NOVA2_682_10811881	0.998948	Down	296	621	1	1
GCCUCA	NOVA2_682_10811881	1.02734	Down	450	918	0.660036	1
GCCUCC	NOVA2_682_10811881	1.02523	Down	679	1388	0.610883	1
GCCUGA	NOVA2_682_10811881	0.984758	Down	312	664	0.849631	1
GCCUGC	NOVA2_682_10811881	1.11364	Down	398	749	0.0882374	1
GCCUUA	NOVA2_682_10811881	0.847225	Down	171	423	0.0737916	1
GCCUUC	NOVA2_682_10811881	1.05551	Down	346	687	0.431592	1
GCGCAU	NOVA2_682_10811881	1.1142	Down	42	79	0.638806	1
GCGCUU	NOVA2_682_10811881	0.84375	Down	31	77	0.48591	1
GCGUCA	NOVA2_682_10811881	0.912275	Down	37	85	0.711729	1
GCGUCC	NOVA2_682_10811881	1.03877	Down	57	115	0.87815	1
GCGUGA	NOVA2_682_10811881	0.997015	Down	98	206	1	1
GCGUGC	NOVA2_682_10811881	1.04788	Down	80	160	0.785162	1
GCGUUA	NOVA2_682_10811881	0.869941	Down	22	53	0.669848	1
GCGUUC	NOVA2_682_10811881	1.0109	Down	41	85	1	1
GCUCAA	NOVA2_682_10811881	1.01613	Down	192	396	0.890347	1
GCUCAC	NOVA2_682_10811881	0.964235	Down	317	689	0.614931	1
GCUCAG	NOVA2_682_10811881	1.06118	Down	359	709	0.3765	1
GCUCCA	NOVA2_682_10811881	1.02601	Down	258	527	0.764307	1
GCUCCC	NOVA2_682_10811881	1.05919	Down	328	649	0.41519	1
GCUCCG	NOVA2_682_10811881	1.08043	Down	83	161	0.614137	1
GCUGAA	NOVA2_682_10811881	1.0038	Down	296	618	0.985435	1
GCUGAC	NOVA2_682_10811881	1.09711	Down	234	447	0.267775	1
GCUGAG	NOVA2_682_10811881	1.00873	Down	541	1124	0.888743	1
GCUGCA	NOVA2_682_10811881	0.986243	Down	352	748	0.855492	1
GCUGCC	NOVA2_682_10811881	1.01891	Down	422	868	0.77491	1
GCUGCG	NOVA2_682_10811881	1.01688	Down	82	169	0.954627	1
GCUUAA	NOVA2_682_10811881	0.889113	Down	154	363	0.239626	1
GCUUAC	NOVA2_682_10811881	1.02078	Down	113	232	0.903095	1
GCUUAG	NOVA2_682_10811881	0.944758	Down	142	315	0.60844	1
GCUUCA	NOVA2_682_10811881	1.07651	Down	282	549	0.332244	1
GCUUCC	NOVA2_682_10811881	1.08139	Down	355	688	0.244098	1
GCUUCG	NOVA2_682_10811881	0.929427	Down	51	115	0.724728	1
GGAUCA	NOVA2_682_10811881	1.08385	Down	226	437	0.346395	1
GGAUCC	NOVA2_682_10811881	1.02559	Down	138	282	0.848485	1
GGAUGA	NOVA2_682_10811881	1.02909	Down	219	446	0.759553	1
GGAUGC	NOVA2_682_10811881	1.09224	Down	197	378	0.337117	1
GGAUUA	NOVA2_682_10811881	1.05646	Down	308	611	0.452728	1
GGAUUC	NOVA2_682_10811881	1.12429	Down	206	384	0.189046	1
GGCUCA	NOVA2_682_10811881	1.00907	Down	403	837	0.905575	1
GGCUCC	NOVA2_682_10811881	1.03445	Down	308	624	0.651681	1
GGCUGA	NOVA2_682_10811881	1.00543	Down	450	938	0.947556	1
GGCUGC	NOVA2_682_10811881	0.979211	Down	385	824	0.756848	1
GGCUUA	NOVA2_682_10811881	0.929996	Down	142	320	0.502718	1
GGCUUC	NOVA2_682_10811881	1.06307	Down	315	621	0.395607	1
GGGUCA	NOVA2_682_10811881	1.03277	Down	205	416	0.737626	1
GGGUCC	NOVA2_682_10811881	1.06694	Down	224	440	0.454405	1
GGGUGA	NOVA2_682_10811881	0.982038	Down	261	557	0.83813	1
GGGUGC	NOVA2_682_10811881	1.00826	Down	229	476	0.950571	1
GGGUUA	NOVA2_682_10811881	1.01683	Down	131	270	0.917642	1
GGGUUC	NOVA2_682_10811881	1.08252	Down	250	484	0.327568	1
GGUCAA	NOVA2_682_10811881	1.071	Down	139	272	0.544982	1
GGUCAC	NOVA2_682_10811881	1.01925	Down	178	366	0.87063	1
GGUCAG	NOVA2_682_10811881	1.02351	Down	315	645	0.761386	1
GGUCCA	NOVA2_682_10811881	1.02824	Down	157	320	0.81279	1
GGUCCC	NOVA2_682_10811881	1.03685	Down	235	475	0.67908	1
GGUCCG	NOVA2_682_10811881	1.04788	Down	36	72	0.899516	1
GGUGAA	NOVA2_682_10811881	1.0073	Down	273	568	0.950683	1
GGUGAC	NOVA2_682_10811881	0.96486	Down	215	467	0.694197	1
GGUGAG	NOVA2_682_10811881	1.01898	Down	282	580	0.82388	1
GGUGCA	NOVA2_682_10811881	1.03521	Down	245	496	0.686286	1
GGUGCC	NOVA2_682_10811881	0.974032	Down	244	525	0.763356	1
GGUGCG	NOVA2_682_10811881	0.958064	Down	64	140	0.834382	1
GGUUAA	NOVA2_682_10811881	1.09402	Down	166	318	0.373363	1
GGUUAC	NOVA2_682_10811881	0.950762	Down	93	205	0.732367	1
GGUUAG	NOVA2_682_10811881	0.966017	Down	118	256	0.798364	1
GGUUCA	NOVA2_682_10811881	0.97092	Down	246	531	0.730588	1
GGUUCC	NOVA2_682_10811881	1.07408	Down	205	400	0.43024	1
GGUUCG	NOVA2_682_10811881	0.952621	Down	25	55	0.934879	1
GUCAAC	NOVA2_682_10811881	0.992731	Down	90	190	1	1
GUCACC	NOVA2_682_10811881	0.996274	Down	222	467	0.995967	1
GUCAGC	NOVA2_682_10811881	0.975701	Down	196	421	0.809196	1
GUCCAC	NOVA2_682_10811881	1.11649	Down	179	336	0.252451	1
GUCCCC	NOVA2_682_10811881	1.06358	Down	305	601	0.400092	1
GUCCGC	NOVA2_682_10811881	0.861274	Down	30	73	0.559267	1
GUGAAC	NOVA2_682_10811881	0.916548	Down	164	375	0.376084	1
GUGACC	NOVA2_682_10811881	1.04533	Down	205	411	0.63441	1
GUGAGC	NOVA2_682_10811881	1.00388	Down	365	762	0.976904	1
GUGCAC	NOVA2_682_10811881	1.06966	Down	221	433	0.439498	1
GUGCCC	NOVA2_682_10811881	1.02982	Down	285	580	0.711486	1
GUGCGC	NOVA2_682_10811881	0.854584	Down	42	103	0.441049	1
GUUAAC	NOVA2_682_10811881	0.964487	Down	133	289	0.769463	1
GUUACC	NOVA2_682_10811881	0.966619	Down	113	245	0.808716	1
GUUAGC	NOVA2_682_10811881	1.01061	Down	122	253	0.967687	1
GUUCAC	NOVA2_682_10811881	1.03184	Down	193	392	0.754792	1
GUUCCC	NOVA2_682_10811881	1.0327	Down	238	483	0.714002	1
GUUCGC	NOVA2_682_10811881	0.820082	Down	18	46	0.561263	1
UAACAU	NOVA2_682_10811881	0.948168	Down	271	599	0.489596	1
UAACUU	NOVA2_682_10811881	0.915319	Down	290	664	0.221302	1
UACCAU	NOVA2_682_10811881	1.09752	Down	199	380	0.307977	1
UACCUU	NOVA2_682_10811881	1.08416	Down	269	520	0.29916	1
UAGCAU	NOVA2_682_10811881	0.94831	Down	200	442	0.56143	1
UAGCUU	NOVA2_682_10811881	0.983907	Down	223	475	0.873345	1
UCAACA	NOVA2_682_10811881	1.06898	Down	228	447	0.436128	1
UCAACU	NOVA2_682_10811881	0.944942	Down	179	397	0.558807	1
UCACAC	NOVA2_682_10811881	1.03006	Down	260	529	0.724111	1
UCACAU	NOVA2_682_10811881	0.90055	Down	272	633	0.158495	1
UCACCA	NOVA2_682_10811881	0.976366	Down	314	674	0.751924	1
UCACCC	NOVA2_682_10811881	1.04305	Down	324	651	0.557945	1
UCACCU	NOVA2_682_10811881	1.02877	Down	323	658	0.701373	1
UCACUU	NOVA2_682_10811881	0.946996	Down	352	779	0.414237	1
UCAGCA	NOVA2_682_10811881	1.03403	Down	336	681	0.639366	1
UCAGCU	NOVA2_682_10811881	0.956347	Down	350	767	0.509162	1
UCAUAC	NOVA2_682_10811881	1.05161	Down	141	281	0.663086	1
UCAUCA	NOVA2_682_10811881	1.04977	Down	278	555	0.532526	1
UCAUCC	NOVA2_682_10811881	1.20773	Down	272	472	0.0145198	1
UCAUGA	NOVA2_682_10811881	1.05961	Down	271	536	0.459652	1
UCAUGC	NOVA2_682_10811881	1.00251	Down	232	485	1	1
UCAUUA	NOVA2_682_10811881	1.05861	Down	296	586	0.445471	1
UCAUUC	NOVA2_682_10811881	1.03344	Down	322	653	0.653501	1
UCCACA	NOVA2_682_10811881	1.08414	Down	314	607	0.259582	1
UCCACU	NOVA2_682_10811881	1.01444	Down	273	564	0.874839	1
UCCCAU	NOVA2_682_10811881	1.00307	Down	291	608	0.994117	1
UCCCCA	NOVA2_682_10811881	1.07022	Down	551	1079	0.204015	1
UCCCCU	NOVA2_682_10811881	0.999485	Down	444	931	1	1
UCCCUU	NOVA2_682_10811881	0.969814	Down	441	953	0.614468	1
UCCGCA	NOVA2_682_10811881	0.962342	Down	45	98	0.901496	1
UCCGCU	NOVA2_682_10811881	1.09266	Down	61	117	0.630373	1
UCCUCA	NOVA2_682_10811881	0.959173	Down	346	756	0.54176	1
UCCUCC	NOVA2_682_10811881	1.06676	Down	565	1110	0.22057	1
UCCUGA	NOVA2_682_10811881	1.04149	Down	489	984	0.479459	1
UCCUGC	NOVA2_682_10811881	1.01042	Down	472	979	0.875273	1
UCCUUA	NOVA2_682_10811881	1.00043	Down	253	530	1	1
UCCUUC	NOVA2_682_10811881	1.00984	Down	438	909	0.889243	1
UCGCAU	NOVA2_682_10811881	0.926973	Down	23	52	0.857602	1
UCGCUU	NOVA2_682_10811881	1.09778	Down	88	168	0.520603	1
UCGUCA	NOVA2_682_10811881	0.999519	Down	31	65	1	1
UCGUCC	NOVA2_682_10811881	1.07066	Down	47	92	0.771657	1
UCGUGA	NOVA2_682_10811881	0.7577	Down	47	130	0.119914	1
UCGUGC	NOVA2_682_10811881	1.01956	Down	72	148	0.949969	1
UCGUUA	NOVA2_682_10811881	0.798387	Down	24	63	0.408787	1
UCGUUC	NOVA2_682_10811881	0.949026	Down	48	106	0.830074	1
UGAACA	NOVA2_682_10811881	0.929372	Down	298	672	0.308444	1
UGAACU	NOVA2_682_10811881	0.979272	Down	314	672	0.785299	1
UGACCA	NOVA2_682_10811881	1.02051	Down	261	536	0.817174	1
UGACCU	NOVA2_682_10811881	1.01646	Down	372	767	0.820607	1
UGAGCA	NOVA2_682_10811881	0.970022	Down	299	646	0.688829	1
UGAGCU	NOVA2_682_10811881	0.996169	Down	366	770	0.977077	1
UGAUCA	NOVA2_682_10811881	1.03848	Down	221	446	0.676145	1
UGAUCC	NOVA2_682_10811881	0.972215	Down	212	457	0.765854	1
UGAUGA	NOVA2_682_10811881	1.05456	Down	316	628	0.461968	1
UGAUGC	NOVA2_682_10811881	0.973548	Down	203	437	0.78455	1
UGAUUA	NOVA2_682_10811881	0.93052	Down	222	500	0.393443	1
UGAUUC	NOVA2_682_10811881	0.905765	Down	239	553	0.214506	1
UGCACA	NOVA2_682_10811881	0.993959	Down	341	719	0.952689	1
UGCACU	NOVA2_682_10811881	0.957595	Down	350	766	0.522331	1
UGCCCA	NOVA2_682_10811881	1.04584	Down	511	1024	0.423451	1
UGCCCU	NOVA2_682_10811881	1.03637	Down	450	910	0.554496	1
UGCGCA	NOVA2_682_10811881	1.03662	Down	46	93	0.913342	1
UGCGCU	NOVA2_682_10811881	0.913539	Down	51	117	0.647934	1
UGCUCA	NOVA2_682_10811881	1.08785	Down	313	603	0.240428	1
UGCUCC	NOVA2_682_10811881	1.10061	Down	334	636	0.16604	1
UGCUGA	NOVA2_682_10811881	1.00411	Down	367	766	0.97383	1
UGCUGC	NOVA2_682_10811881	1.05821	Down	461	913	0.336147	1
UGCUUA	NOVA2_682_10811881	0.927139	Down	215	486	0.37693	1
UGCUUC	NOVA2_682_10811881	1.03945	Down	370	746	0.564136	1
UGGUCA	NOVA2_682_10811881	1.09588	Down	274	524	0.233727	1
UGGUCC	NOVA2_682_10811881	1.04012	Down	201	405	0.67993	1
UGGUGA	NOVA2_682_10811881	0.967924	Down	345	747	0.639362	1
UGGUGC	NOVA2_682_10811881	1.0004	Down	316	662	1	1
UGGUUA	NOVA2_682_10811881	0.93914	Down	190	424	0.49887	1
UGGUUC	NOVA2_682_10811881	1.02351	Down	252	516	0.791875	1
UUAACA	NOVA2_682_10811881	0.927239	Down	269	608	0.319283	1
UUAACU	NOVA2_682_10811881	1.00056	Down	296	620	1	1
UUACCA	NOVA2_682_10811881	1.01685	Down	213	439	0.874236	1
UUACCU	NOVA2_682_10811881	1.07964	Down	272	528	0.322545	1
UUAGCA	NOVA2_682_10811881	1.01422	Down	241	498	0.888203	1
UUAGCU	NOVA2_682_10811881	1.01712	Down	248	511	0.85668	1
UUCACA	NOVA2_682_10811881	0.958483	Down	327	715	0.547039	1
UUCACC	NOVA2_682_10811881	0.985044	Down	290	617	0.860154	1
UUCACU	NOVA2_682_10811881	0.969256	Down	339	733	0.657865	1
UUCAUA	NOVA2_682_10811881	0.970262	Down	300	648	0.690879	1
UUCAUC	NOVA2_682_10811881	1.04274	Down	304	611	0.574764	1
UUCCCA	NOVA2_682_10811881	1.01433	Down	514	1062	0.811863	1
UUCCCU	NOVA2_682_10811881	0.97611	Down	510	1095	0.671224	1
UUCGCA	NOVA2_682_10811881	0.782002	Down	25	67	0.347008	1
UUCGCU	NOVA2_682_10811881	1.05847	Down	50	99	0.810354	1
AAAAAA	PABPC1, PABPC1L, ENSG00000250177_M146_0.6	1.00155	Down	1070	2239	0.981579	1
AGAAAA	PABPC1, PABPC1L, ENSG00000250177_M146_0.6	1.0106	Down	881	1827	0.812907	1
GAAAAA	PABPC1, PABPC1L, ENSG00000250177_M146_0.6	0.97193	Down	723	1559	0.541436	1
AAAAAC	PABPC1L, PABPC3_M144_0.6	0.988752	Down	510	1081	0.854157	1
AAAACA	PABPC1L, PABPC3_M144_0.6	1.03582	Down	730	1477	0.449959	1
AAAACC	PABPC1L, PABPC3_M144_0.6	0.980829	Down	373	797	0.781507	1
GAAAAC	PABPC1L, PABPC3_M144_0.6	1.01061	Down	366	759	0.893449	1
ACAAAC	PABPC1_950_7908267	1.03864	Down	281	567	0.629038	1
ACAAAU	PABPC1_950_7908267	1.07695	Down	389	757	0.247154	1
ACGAAC	PABPC1_950_7908267	1.18628	Down	30	53	0.527893	1
ACGAAU	PABPC1_950_7908267	0.857359	Down	27	66	0.573114	1
ACUAAC	PABPC1_950_7908267	0.940076	Down	109	243	0.631824	1
ACUAAU	PABPC1_950_7908267	0.92394	Down	164	372	0.424818	1
CAAACA	PABPC1_950_7908267	1.03365	Down	363	736	0.628515	1
CAAACC	PABPC1_950_7908267	1.01994	Down	219	450	0.8428	1
CAAAUA	PABPC1_950_7908267	1.05069	Down	374	746	0.454013	1
CAAAUC	PABPC1_950_7908267	1.02891	Down	244	497	0.744929	1
CGAACA	PABPC1_950_7908267	1.0948	Down	35	67	0.742478	1
CGAACC	PABPC1_950_7908267	0.924603	Down	30	68	0.802783	1
CGAAUA	PABPC1_950_7908267	0.637842	Down	14	46	0.177786	1
CGAAUC	PABPC1_950_7908267	1.1061	Down	38	72	0.688284	1
CUAACA	PABPC1_950_7908267	1.02863	Down	187	381	0.786142	1
CUAACC	PABPC1_950_7908267	0.895771	Down	106	248	0.372271	1
CUAAUA	PABPC1_950_7908267	1.03162	Down	222	451	0.734968	1
CUAAUC	PABPC1_950_7908267	0.877496	Down	103	246	0.290452	1
AAAAAA	PABPC4, PABPC1L, ENSG00000250177_M042_0.6	1.00155	Down	1070	2239	0.981579	1
AGAAAA	PABPC5_M162_0.6	1.0106	Down	881	1827	0.812907	1
AGAAAU	PABPC5_M162_0.6	0.999848	Down	562	1178	1	1
GAAAAU	PABPC5_M162_0.6	0.997984	Down	560	1176	0.989108	1
GAAAUU	PABPC5_M162_0.6	0.987262	Down	399	847	0.856458	1
AAAAGA	PABPN1, PABPN1L_M148_0.6	1.01078	Down	681	1412	0.836435	1
AAAGAA	PABPN1, PABPN1L_M148_0.6	1.02376	Down	785	1607	0.604781	1
AAAGAC	PABPN1, PABPN1L_M148_0.6	1.02201	Down	316	648	0.777246	1
AAAGAG	PABPN1, PABPN1L_M148_0.6	1.04663	Down	419	839	0.464165	1
AAAGAU	PABPN1, PABPN1L_M148_0.6	0.940086	Down	375	836	0.335194	1
AGAAGA	PABPN1, PABPN1L_M148_0.6	1.00427	Down	472	985	0.961689	1
GAAGAA	PABPN1, PABPN1L_M148_0.6	1.02712	Down	470	959	0.654798	1
GAAGAC	PABPN1, PABPN1L_M148_0.6	0.995586	Down	257	541	0.983605	1
GAAGAG	PABPN1, PABPN1L_M148_0.6	0.992323	Down	384	811	0.92551	1
GAAGAU	PABPN1, PABPN1L_M148_0.6	0.993714	Down	266	561	0.962093	1
CAAACC	PCBP4, PCBP1, PCBP3_M177_0.6	1.01994	Down	219	450	0.8428	1
CAAUCC	PCBP4, PCBP1, PCBP3_M177_0.6	1.0557	Down	135	268	0.645196	1
CAUACC	PCBP4, PCBP1, PCBP3_M177_0.6	0.940013	Down	122	272	0.607262	1
CAUUCC	PCBP4, PCBP1, PCBP3_M177_0.6	1.02126	Down	326	669	0.781364	1
CCAAAC	PCBP4, PCBP1, PCBP3_M177_0.6	0.939622	Down	230	513	0.455792	1
CCAAUC	PCBP4, PCBP1, PCBP3_M177_0.6	1.01842	Down	121	249	0.913068	1
CCAUAC	PCBP4, PCBP1, PCBP3_M177_0.6	1.04788	Down	114	228	0.726347	1
CCAUUC	PCBP4, PCBP1, PCBP3_M177_0.6	1.02671	Down	291	594	0.739469	1
CCUAAC	PCBP4, PCBP1, PCBP3_M177_0.6	0.888605	Down	106	250	0.335576	1
CCUAUC	PCBP4, PCBP1, PCBP3_M177_0.6	1.04788	Down	130	260	0.702947	1
CCUUAC	PCBP4, PCBP1, PCBP3_M177_0.6	1.06495	Down	156	307	0.554881	1
CCUUUC	PCBP4, PCBP1, PCBP3_M177_0.6	0.983529	Down	405	863	0.805859	1
CUAACC	PCBP4, PCBP1, PCBP3_M177_0.6	0.895771	Down	106	248	0.372271	1
CUAUCC	PCBP4, PCBP1, PCBP3_M177_0.6	1.16993	Down	139	249	0.152833	1
CUUACC	PCBP4, PCBP1, PCBP3_M177_0.6	1.09032	Down	167	321	0.39075	1
CUUUCC	PCBP4, PCBP1, PCBP3_M177_0.6	1.04788	Down	489	978	0.414013	1
CCCCCC	PCBP4, PCBP3, PCBP2_M043_0.6	0.947698	Down	175	387	0.585938	1
CCCUCC	PCBP4, PCBP3, PCBP2_M043_0.6	0.972646	Down	627	1351	0.582245	1
CCUCCC	PCBP4, PCBP3, PCBP2_M043_0.6	1.02037	Down	927	1904	0.628717	1
CCUUCC	PCBP4, PCBP3, PCBP2_M043_0.6	0.992912	Down	578	1220	0.9079	1
CUCCCC	PCBP4, PCBP3, PCBP2_M043_0.6	1.06284	Down	533	1051	0.262848	1
CUUCCC	PCBP4, PCBP3, PCBP2_M043_0.6	0.995207	Down	529	1114	0.948462	1
AUUUCC	PCBP4, PCBP3_M188_0.6	0.97484	Down	347	746	0.718932	1
AUUUUC	PCBP4, PCBP3_M188_0.6	0.99052	Down	613	1297	0.865067	1
CUUUCC	PCBP4, PCBP3_M188_0.6	1.04788	Down	489	978	0.414013	1
CUUUUC	PCBP4, PCBP3_M188_0.6	0.982669	Down	550	1173	0.754564	1
UUCCCU	PCBP4, PCBP3_M188_0.6	0.97611	Down	510	1095	0.671224	1
UUUCCC	PCBP4, PCBP3_M188_0.6	0.996628	Down	525	1104	0.970298	1
UUUCCU	PCBP4, PCBP3_M188_0.6	0.993111	Down	689	1454	0.899397	1
UUUUCC	PCBP4, PCBP3_M188_0.6	0.98651	Down	651	1383	0.793223	1
UUUUUC	PCBP4, PCBP3_M188_0.6	0.974464	Down	949	2041	0.522721	1
CCUUUC	PCBP4, PCBP3_M207_0.6	0.983529	Down	405	863	0.805859	1
CUUUCC	PCBP4, PCBP3_M207_0.6	1.04788	Down	489	978	0.414013	1
UUUCCC	PCBP4, PCBP3_M207_0.6	0.996628	Down	525	1104	0.970298	1
UUUCCU	PCBP4, PCBP3_M207_0.6	0.993111	Down	689	1454	0.899397	1
AUAUCC	PCBP4, PCBP3_M211_0.6	1.04133	Down	159	320	0.712399	1
AUUUCC	PCBP4, PCBP3_M211_0.6	0.97484	Down	347	746	0.718932	1
CUAUCC	PCBP4, PCBP3_M211_0.6	1.16993	Down	139	249	0.152833	1
CUUUCC	PCBP4, PCBP3_M211_0.6	1.04788	Down	489	978	0.414013	1
UAUCCC	PCBP4, PCBP3_M211_0.6	1.06843	Down	156	306	0.533127	1
UUUCCC	PCBP4, PCBP3_M211_0.6	0.996628	Down	525	1104	0.970298	1
CCGCGC	PPRC1_M044_0.6	0.971673	Down	51	110	0.93197	1
CGCGCC	PPRC1_M044_0.6	0.800821	Down	47	123	0.223999	1
CGCGCG	PPRC1_M044_0.6	1.2328	Down	30	51	0.428083	1
CGGCGC	PPRC1_M044_0.6	1.12849	Down	35	65	0.638357	1
GCGCGC	PPRC1_M044_0.6	1.07782	Down	36	70	0.793595	1
GGCGCC	PPRC1_M044_0.6	0.903196	Down	103	239	0.420005	1
GGCGCG	PPRC1_M044_0.6	0.98766	Down	41	87	1	1
GGGCGC	PPRC1_M044_0.6	0.891303	Down	74	174	0.446215	1
ACUUUC	PTBP1, PTBP2, ROD1_M227_0.6	0.996348	Down	290	610	0.987506	1
ACUUUU	PTBP1, PTBP2, ROD1_M227_0.6	0.956554	Down	597	1308	0.381487	1
AUUUUC	PTBP1, PTBP2, ROD1_M227_0.6	0.99052	Down	613	1297	0.865067	1
AUUUUU	PTBP1, PTBP2, ROD1_M227_0.6	0.994657	Down	1495	3150	0.876814	1
CCUUUC	PTBP1, PTBP2, ROD1_M227_0.6	0.983529	Down	405	863	0.805859	1
CCUUUU	PTBP1, PTBP2, ROD1_M227_0.6	0.918292	Down	535	1221	0.105338	1
CUUUCU	PTBP1, PTBP2, ROD1_M227_0.6	0.996453	Down	620	1304	0.961337	1
CUUUUC	PTBP1, PTBP2, ROD1_M227_0.6	0.982669	Down	550	1173	0.754564	1
CUUUUU	PTBP1, PTBP2, ROD1_M227_0.6	0.967351	Down	997	2160	0.396211	1
UUUUCU	PTBP1, PTBP2, ROD1_M227_0.6	0.982813	Down	1163	2480	0.638077	1
UUUUUU	PTBP1, PTBP2, ROD1_M227_0.6	0.93955	Down	1405	3134	0.0538533	1
ACUUUC	PTBP1, PTBP2, ROD1_M228_0.6	0.996348	Down	290	610	0.987506	1
ACUUUU	PTBP1, PTBP2, ROD1_M228_0.6	0.956554	Down	597	1308	0.381487	1
AUUUUC	PTBP1, PTBP2, ROD1_M228_0.6	0.99052	Down	613	1297	0.865067	1
AUUUUU	PTBP1, PTBP2, ROD1_M228_0.6	0.994657	Down	1495	3150	0.876814	1
CUUUCU	PTBP1, PTBP2, ROD1_M228_0.6	0.996453	Down	620	1304	0.961337	1
CUUUUU	PTBP1, PTBP2, ROD1_M228_0.6	0.967351	Down	997	2160	0.396211	1
UUUUCU	PTBP1, PTBP2, ROD1_M228_0.6	0.982813	Down	1163	2480	0.638077	1
UUUUUU	PTBP1, PTBP2, ROD1_M228_0.6	0.93955	Down	1405	3134	0.0538533	1
AAAUCC	PTBP1_1171_19561594	1.02403	Down	279	571	0.773037	1
AAAUCU	PTBP1_1171_19561594	1.00964	Down	396	822	0.899563	1
AAAUUC	PTBP1_1171_19561594	0.986411	Down	345	733	0.859486	1
AAAUUU	PTBP1_1171_19561594	1.00126	Down	698	1461	0.996479	1
AACUCC	PTBP1_1171_19561594	0.999466	Down	289	606	1	1
AACUCU	PTBP1_1171_19561594	0.997487	Down	287	603	1	1
AACUUC	PTBP1_1171_19561594	1.00861	Down	244	507	0.943345	1
AACUUU	PTBP1_1171_19561594	0.987152	Down	447	949	0.843949	1
AAUCCC	PTBP1_1171_19561594	0.934938	Down	298	668	0.3515	1
AAUCCU	PTBP1_1171_19561594	0.993325	Down	264	557	0.958275	1
AAUCUC	PTBP1_1171_19561594	1.00792	Down	227	472	0.954345	1
AAUCUU	PTBP1_1171_19561594	0.999034	Down	317	665	1	1
AAUUCC	PTBP1_1171_19561594	1.05582	Down	266	528	0.49355	1
AAUUCU	PTBP1_1171_19561594	1.0151	Down	387	799	0.832948	1
AAUUUC	PTBP1_1171_19561594	0.992313	Down	375	792	0.926843	1
AAUUUU	PTBP1_1171_19561594	1.03455	Down	931	1886	0.407521	1
ACACCC	PTBP1_1171_19561594	1.11085	Down	247	466	0.194848	1
ACACCU	PTBP1_1171_19561594	0.981607	Down	274	585	0.828091	1
ACACUC	PTBP1_1171_19561594	0.981754	Down	193	412	0.866854	1
ACACUU	PTBP1_1171_19561594	0.981832	Down	275	587	0.830143	1
ACAUCC	PTBP1_1171_19561594	1.11844	Down	214	401	0.200572	1
ACAUCU	PTBP1_1171_19561594	1.02325	Down	270	553	0.785361	1
ACAUUC	PTBP1_1171_19561594	0.989563	Down	263	557	0.918032	1
ACAUUU	PTBP1_1171_19561594	1.02048	Down	633	1300	0.69355	1
ACCCCC	PTBP1_1171_19561594	1.07091	Down	279	546	0.371292	1
ACCCCU	PTBP1_1171_19561594	1.02573	Down	301	615	0.744488	1
ACCCUC	PTBP1_1171_19561594	0.954043	Down	244	536	0.567967	1
ACCCUU	PTBP1_1171_19561594	0.964134	Down	236	513	0.67056	1
ACCUCC	PTBP1_1171_19561594	1.0451	Down	376	754	0.504677	1
ACCUCU	PTBP1_1171_19561594	0.972263	Down	315	679	0.704844	1
ACCUUC	PTBP1_1171_19561594	1.02758	Down	253	516	0.752066	1
ACCUUU	PTBP1_1171_19561594	1.00232	Down	319	667	0.999974	1
ACUCCC	PTBP1_1171_19561594	1.02036	Down	241	495	0.828006	1
ACUCCU	PTBP1_1171_19561594	1.01576	Down	332	685	0.841233	1
ACUCUC	PTBP1_1171_19561594	0.953087	Down	186	409	0.617372	1
ACUCUU	PTBP1_1171_19561594	1.1121	Down	355	669	0.112792	1
ACUUCC	PTBP1_1171_19561594	1.04788	Down	284	568	0.543792	1
ACUUCU	PTBP1_1171_19561594	1.02888	Down	352	717	0.685547	1
ACUUUC	PTBP1_1171_19561594	0.996348	Down	290	610	0.987506	1
ACUUUU	PTBP1_1171_19561594	0.956554	Down	597	1308	0.381487	1
AGAAAU	PTBP1_1171_19561594	0.999848	Down	562	1178	1	1
AGAACU	PTBP1_1171_19561594	1.04293	Down	316	635	0.564563	1
AGAAUU	PTBP1_1171_19561594	1.05391	Down	437	869	0.386435	1
AGACAU	PTBP1_1171_19561594	0.995314	Down	284	598	0.976717	1
AGACCU	PTBP1_1171_19561594	1.00382	Down	262	547	0.989481	1
AGACUU	PTBP1_1171_19561594	1.01152	Down	306	634	0.896791	1
AGAUAU	PTBP1_1171_19561594	1.02584	Down	256	523	0.767046	1
AGAUCU	PTBP1_1171_19561594	1.02449	Down	219	448	0.800956	1
AGAUUU	PTBP1_1171_19561594	0.934658	Down	421	944	0.260771	1
AUACCC	PTBP1_1171_19561594	1.12015	Down	124	232	0.335095	1
AUACCU	PTBP1_1171_19561594	1.01084	Down	191	396	0.937649	1
AUACUC	PTBP1_1171_19561594	1.1061	Down	152	288	0.339403	1
AUACUU	PTBP1_1171_19561594	0.916454	Down	258	590	0.257339	1
AUAUCC	PTBP1_1171_19561594	1.04133	Down	159	320	0.712399	1
AUAUCU	PTBP1_1171_19561594	0.934309	Down	218	489	0.426963	1
AUAUUC	PTBP1_1171_19561594	0.964595	Down	249	541	0.665192	1
AUAUUU	PTBP1_1171_19561594	0.982937	Down	787	1678	0.706188	1
AUCCCA	PTBP1_1171_19561594	1.01773	Down	405	834	0.794997	1
AUCCCC	PTBP1_1171_19561594	1.00147	Down	205	429	1	1
AUCCCU	PTBP1_1171_19561594	1.03813	Down	266	537	0.644506	1
AUCCUA	PTBP1_1171_19561594	1.03591	Down	173	350	0.739228	1
AUCCUC	PTBP1_1171_19561594	1.039	Down	234	472	0.661096	1
AUCCUU	PTBP1_1171_19561594	1.02924	Down	276	562	0.722439	1
AUCUCA	PTBP1_1171_19561594	0.973915	Down	316	680	0.723023	1
AUCUCC	PTBP1_1171_19561594	1.01369	Down	252	521	0.889623	1
AUCUCU	PTBP1_1171_19561594	0.995626	Down	362	762	0.970659	1
AUCUUA	PTBP1_1171_19561594	1.01469	Down	214	442	0.893871	1
AUCUUC	PTBP1_1171_19561594	1.05826	Down	255	505	0.484879	1
AUCUUU	PTBP1_1171_19561594	0.972699	Down	414	892	0.662839	1
AUUCCA	PTBP1_1171_19561594	1.0163	Down	354	730	0.828009	1
AUUCCC	PTBP1_1171_19561594	1.01216	Down	255	528	0.904249	1
AUUCCU	PTBP1_1171_19561594	1.03012	Down	348	708	0.674117	1
AUUCUA	PTBP1_1171_19561594	0.999057	Down	266	558	1	1
AUUCUC	PTBP1_1171_19561594	1.00608	Down	373	777	0.94846	1
AUUCUU	PTBP1_1171_19561594	0.992366	Down	429	906	0.91914	1
AUUUCA	PTBP1_1171_19561594	1.00714	Down	482	1003	0.919861	1
AUUUCC	PTBP1_1171_19561594	0.97484	Down	347	746	0.718932	1
AUUUCU	PTBP1_1171_19561594	0.948738	Down	622	1374	0.286683	1
AUUUUA	PTBP1_1171_19561594	1.00259	Down	830	1735	0.968024	1
AUUUUC	PTBP1_1171_19561594	0.99052	Down	613	1297	0.865067	1
AUUUUU	PTBP1_1171_19561594	0.994657	Down	1495	3150	0.876814	1
CACACC	PTBP1_1171_19561594	1.02386	Down	341	698	0.746069	1
CACACU	PTBP1_1171_19561594	1.01908	Down	283	582	0.82243	1
CACAUC	PTBP1_1171_19561594	1.10281	Down	261	496	0.21439	1
CACAUU	PTBP1_1171_19561594	0.933384	Down	322	723	0.319119	1
CACCCC	PTBP1_1171_19561594	1.03266	Down	407	826	0.616836	1
CACCCU	PTBP1_1171_19561594	0.982299	Down	337	719	0.812136	1
CACCUC	PTBP1_1171_19561594	0.930316	Down	364	820	0.264315	1
CACCUU	PTBP1_1171_19561594	1.00472	Down	291	607	0.975722	1
CACUCC	PTBP1_1171_19561594	1.00381	Down	353	737	0.979006	1
CACUCU	PTBP1_1171_19561594	1.03973	Down	319	643	0.592909	1
CACUUC	PTBP1_1171_19561594	1.05487	Down	302	600	0.470482	1
CACUUU	PTBP1_1171_19561594	0.963083	Down	477	1038	0.513917	1
CAUACC	PTBP1_1171_19561594	0.940013	Down	122	272	0.607262	1
CAUACU	PTBP1_1171_19561594	0.889113	Down	140	330	0.26412	1
CAUAUC	PTBP1_1171_19561594	1.07178	Down	157	307	0.511157	1
CAUAUU	PTBP1_1171_19561594	0.985649	Down	293	623	0.865991	1
CAUCCC	PTBP1_1171_19561594	1.06204	Down	300	592	0.415745	1
CAUCCU	PTBP1_1171_19561594	1.10351	Down	367	697	0.134835	1
CAUCUC	PTBP1_1171_19561594	0.966881	Down	376	815	0.610481	1
CAUCUU	PTBP1_1171_19561594	1.05234	Down	354	705	0.452915	1
CAUUCC	PTBP1_1171_19561594	1.02126	Down	326	669	0.781364	1
CAUUCU	PTBP1_1171_19561594	0.976642	Down	377	809	0.727809	1
CAUUUC	PTBP1_1171_19561594	0.958631	Down	435	951	0.483049	1
CAUUUU	PTBP1_1171_19561594	1.00518	Down	812	1693	0.920656	1
CCACAC	PTBP1_1171_19561594	1.0448	Down	339	680	0.531417	1
CCACAU	PTBP1_1171_19561594	1.03427	Down	266	539	0.68024	1
CCACCC	PTBP1_1171_19561594	1.03653	Down	548	1108	0.508589	1
CCACCU	PTBP1_1171_19561594	1.00079	Down	510	1068	1	1
CCACUC	PTBP1_1171_19561594	1.05333	Down	290	577	0.49291	1
CCACUU	PTBP1_1171_19561594	0.980858	Down	300	641	0.809179	1
CCAUAC	PTBP1_1171_19561594	1.04788	Down	114	228	0.726347	1
CCAUAU	PTBP1_1171_19561594	1.10504	Down	203	385	0.26785	1
CCAUCC	PTBP1_1171_19561594	1.09861	Down	379	723	0.146613	1
CCAUCU	PTBP1_1171_19561594	0.937388	Down	386	863	0.304848	1
CCAUUC	PTBP1_1171_19561594	1.02671	Down	291	594	0.739469	1
CCAUUU	PTBP1_1171_19561594	1.00998	Down	453	940	0.884691	1
CCCACA	PTBP1_1171_19561594	1.08041	Down	382	741	0.231506	1
CCCACC	PTBP1_1171_19561594	1.02619	Down	615	1256	0.616531	1
CCCACU	PTBP1_1171_19561594	1.02435	Down	370	757	0.72821	1
CCCAUA	PTBP1_1171_19561594	1.10463	Down	146	277	0.356809	1
CCCAUC	PTBP1_1171_19561594	1.04225	Down	370	744	0.536162	1
CCCAUU	PTBP1_1171_19561594	1.08707	Down	319	615	0.239777	1
CCCCAC	PTBP1_1171_19561594	1.03679	Down	514	1039	0.520199	1
CCCCAU	PTBP1_1171_19561594	1.04643	Down	360	721	0.502277	1
CCCCCA	PTBP1_1171_19561594	1.03781	Down	515	1040	0.508084	1
CCCCCC	PTBP1_1171_19561594	0.947698	Down	175	387	0.585938	1
CCCCCU	PTBP1_1171_19561594	1.04932	Down	366	731	0.471705	1
CCCCUA	PTBP1_1171_19561594	1.10074	Down	177	337	0.323477	1
CCCCUC	PTBP1_1171_19561594	1.02559	Down	506	1034	0.660965	1
CCCCUU	PTBP1_1171_19561594	1.02454	Down	373	763	0.724825	1
CCCUAC	PTBP1_1171_19561594	1.17762	Down	177	315	0.0901992	1
CCCUAU	PTBP1_1171_19561594	0.975113	Down	134	288	0.850114	1
CCCUCA	PTBP1_1171_19561594	1.06792	Down	373	732	0.316719	1
CCCUCC	PTBP1_1171_19561594	0.972646	Down	627	1351	0.582245	1
CCCUCU	PTBP1_1171_19561594	0.995321	Down	445	937	0.95796	1
CCCUUA	PTBP1_1171_19561594	0.9143	Down	154	353	0.378504	1
CCCUUC	PTBP1_1171_19561594	1.04906	Down	447	893	0.425088	1
CCCUUU	PTBP1_1171_19561594	0.950795	Down	426	939	0.403659	1
CCUACA	PTBP1_1171_19561594	1.11817	Down	175	328	0.251719	1
CCUACC	PTBP1_1171_19561594	1.08649	Down	197	380	0.367751	1
CCUACU	PTBP1_1171_19561594	0.981561	Down	148	316	0.890856	1
CCUAUA	PTBP1_1171_19561594	0.96349	Down	137	298	0.757245	1
CCUAUC	PTBP1_1171_19561594	1.04788	Down	130	260	0.702947	1
CCUAUU	PTBP1_1171_19561594	0.9517	Down	188	414	0.603461	1
CCUCAC	PTBP1_1171_19561594	1.00597	Down	324	675	0.956764	1
CCUCAU	PTBP1_1171_19561594	0.95017	Down	282	622	0.498653	1
CCUCCA	PTBP1_1171_19561594	1.02524	Down	498	1018	0.66833	1
CCUCCC	PTBP1_1171_19561594	1.02037	Down	927	1904	0.628717	1
CCUCCU	PTBP1_1171_19561594	1.01899	Down	670	1378	0.707025	1
CCUCUA	PTBP1_1171_19561594	1.03216	Down	197	400	0.748965	1
CCUCUC	PTBP1_1171_19561594	1.05121	Down	474	945	0.390217	1
CCUCUU	PTBP1_1171_19561594	0.98276	Down	415	885	0.792779	1
CCUUAC	PTBP1_1171_19561594	1.06495	Down	156	307	0.554881	1
CCUUAU	PTBP1_1171_19561594	0.898872	Down	187	436	0.238989	1
CCUUCA	PTBP1_1171_19561594	1.03821	Down	322	650	0.605802	1
CCUUCC	PTBP1_1171_19561594	0.992912	Down	578	1220	0.9079	1
CCUUCU	PTBP1_1171_19561594	1.07273	Down	518	1012	0.203066	1
CCUUUA	PTBP1_1171_19561594	0.956546	Down	288	631	0.555456	1
CCUUUC	PTBP1_1171_19561594	0.983529	Down	405	863	0.805859	1
CCUUUU	PTBP1_1171_19561594	0.918292	Down	535	1221	0.105338	1
CUACAC	PTBP1_1171_19561594	1.07832	Down	124	241	0.530974	1
CUACAU	PTBP1_1171_19561594	1.10742	Down	186	352	0.280102	1
CUACCC	PTBP1_1171_19561594	1.10675	Down	188	356	0.280236	1
CUACCU	PTBP1_1171_19561594	1.00432	Down	219	457	0.990993	1
CUACUC	PTBP1_1171_19561594	1.05355	Down	186	370	0.592575	1
CUACUU	PTBP1_1171_19561594	1.02819	Down	261	532	0.741479	1
CUAUAC	PTBP1_1171_19561594	1.09344	Down	96	184	0.518346	1
CUAUAU	PTBP1_1171_19561594	0.979124	Down	178	381	0.851528	1
CUAUCC	PTBP1_1171_19561594	1.16993	Down	139	249	0.152833	1
CUAUCU	PTBP1_1171_19561594	1.03662	Down	184	372	0.723555	1
CUAUUC	PTBP1_1171_19561594	1.09595	Down	171	327	0.355814	1
CUAUUU	PTBP1_1171_19561594	0.972718	Down	440	948	0.652038	1
CUCACA	PTBP1_1171_19561594	1.00634	Down	327	681	0.951977	1
CUCACC	PTBP1_1171_19561594	1.05799	Down	314	622	0.435636	1
CUCACU	PTBP1_1171_19561594	1.01029	Down	430	892	0.884698	1
CUCAUA	PTBP1_1171_19561594	1.03662	Down	138	279	0.76935	1
CUCAUC	PTBP1_1171_19561594	1.02407	Down	258	528	0.783318	1
CUCAUU	PTBP1_1171_19561594	0.974844	Down	327	703	0.728309	1
CUCCAC	PTBP1_1171_19561594	1.0156	Down	346	714	0.838789	1
CUCCAU	PTBP1_1171_19561594	1.00118	Down	343	718	1	1
CUCCCA	PTBP1_1171_19561594	1.06157	Down	698	1378	0.206493	1
CUCCCC	PTBP1_1171_19561594	1.06284	Down	533	1051	0.262848	1
CUCCCU	PTBP1_1171_19561594	1.00651	Down	596	1241	0.916176	1
CUCCUA	PTBP1_1171_19561594	1.038	Down	210	424	0.689482	1
CUCCUC	PTBP1_1171_19561594	1.0324	Down	500	1015	0.578045	1
CUCCUU	PTBP1_1171_19561594	0.964186	Down	432	939	0.549417	1
CUCUAC	PTBP1_1171_19561594	1.00108	Down	246	515	1	1
CUCUAU	PTBP1_1171_19561594	0.985576	Down	174	370	0.910648	1
CUCUCA	PTBP1_1171_19561594	1.06395	Down	298	587	0.403261	1
CUCUCC	PTBP1_1171_19561594	1.00991	Down	492	1021	0.87902	1
CUCUCU	PTBP1_1171_19561594	0.995914	Down	527	1109	0.959353	1
CUCUUA	PTBP1_1171_19561594	0.975991	Down	224	481	0.794709	1
CUCUUC	PTBP1_1171_19561594	1.03183	Down	450	914	0.606317	1
CUCUUU	PTBP1_1171_19561594	1.00985	Down	531	1102	0.873605	1
CUUACA	PTBP1_1171_19561594	0.958458	Down	209	457	0.640657	1
CUUACC	PTBP1_1171_19561594	1.09032	Down	167	321	0.39075	1
CUUACU	PTBP1_1171_19561594	0.960767	Down	193	421	0.676429	1
CUUAUA	PTBP1_1171_19561594	0.894949	Down	158	370	0.261849	1
CUUAUC	PTBP1_1171_19561594	0.986243	Down	144	306	0.930924	1
CUUAUU	PTBP1_1171_19561594	0.906906	Down	312	721	0.158673	1
CUUCAC	PTBP1_1171_19561594	1.03417	Down	264	535	0.68254	1
CUUCAU	PTBP1_1171_19561594	0.995072	Down	358	754	0.964175	1
CUUCCA	PTBP1_1171_19561594	1.11969	Down	460	861	0.0536609	1
CUUCCC	PTBP1_1171_19561594	0.995207	Down	529	1114	0.948462	1
CUUCCU	PTBP1_1171_19561594	1.03985	Down	647	1304	0.430318	1
CUUCUA	PTBP1_1171_19561594	1.03823	Down	269	543	0.641351	1
CUUCUC	PTBP1_1171_19561594	1.0286	Down	480	978	0.632605	1
CUUCUU	PTBP1_1171_19561594	1.057	Down	522	1035	0.314494	1
CUUUAC	PTBP1_1171_19561594	0.970093	Down	212	458	0.745733	1
CUUUAU	PTBP1_1171_19561594	0.980997	Down	418	893	0.768543	1
CUUUCA	PTBP1_1171_19561594	1.04241	Down	381	766	0.527939	1
CUUUCC	PTBP1_1171_19561594	1.04788	Down	489	978	0.414013	1
CUUUCU	PTBP1_1171_19561594	0.996453	Down	620	1304	0.961337	1
CUUUUA	PTBP1_1171_19561594	0.997196	Down	482	1013	0.981567	1
CUUUUC	PTBP1_1171_19561594	0.982669	Down	550	1173	0.754564	1
CUUUUU	PTBP1_1171_19561594	0.967351	Down	997	2160	0.396211	1
GAAAUC	PTBP1_1171_19561594	0.987109	Down	268	569	0.890092	1
GAAAUU	PTBP1_1171_19561594	0.987262	Down	399	847	0.856458	1
GAACUC	PTBP1_1171_19561594	0.991889	Down	248	524	0.946433	1
GAACUU	PTBP1_1171_19561594	1.01828	Down	258	531	0.840942	1
GAAUUC	PTBP1_1171_19561594	1.03035	Down	235	478	0.737451	1
GAAUUU	PTBP1_1171_19561594	0.992613	Down	440	929	0.920938	1
GACAUC	PTBP1_1171_19561594	1.05099	Down	169	337	0.631078	1
GACAUU	PTBP1_1171_19561594	0.972659	Down	278	599	0.729382	1
GACCUC	PTBP1_1171_19561594	1.02804	Down	285	581	0.729214	1
GACCUU	PTBP1_1171_19561594	0.980066	Down	224	479	0.83487	1
GACUUC	PTBP1_1171_19561594	1.01324	Down	234	484	0.900257	1
GACUUU	PTBP1_1171_19561594	0.994218	Down	352	742	0.954318	1
GAUAUC	PTBP1_1171_19561594	1.02281	Down	102	209	0.899619	1
GAUAUU	PTBP1_1171_19561594	1.03953	Down	249	502	0.644599	1
GAUCUC	PTBP1_1171_19561594	0.964423	Down	208	452	0.695945	1
GAUCUU	PTBP1_1171_19561594	1.03078	Down	211	429	0.750202	1
GAUUUC	PTBP1_1171_19561594	0.945	Down	248	550	0.482716	1
GAUUUU	PTBP1_1171_19561594	0.949349	Down	554	1223	0.322173	1
UACACC	PTBP1_1171_19561594	1.04251	Down	97	195	0.785217	1
UACACU	PTBP1_1171_19561594	0.912207	Down	158	363	0.358785	1
UACAUC	PTBP1_1171_19561594	1.10377	Down	158	300	0.339611	1
UACAUU	PTBP1_1171_19561594	1.00724	Down	347	722	0.937969	1
UACCCC	PTBP1_1171_19561594	1.11316	Down	162	305	0.291958	1
UACCCU	PTBP1_1171_19561594	1.02039	Down	167	343	0.867713	1
UACCUC	PTBP1_1171_19561594	0.945927	Down	167	370	0.582119	1
UACCUU	PTBP1_1171_19561594	1.08416	Down	269	520	0.29916	1
UACUCC	PTBP1_1171_19561594	1.04393	Down	132	265	0.726384	1
UACUCU	PTBP1_1171_19561594	0.973945	Down	191	411	0.796458	1
UACUUC	PTBP1_1171_19561594	0.976256	Down	184	395	0.82211	1
UACUUU	PTBP1_1171_19561594	0.959244	Down	395	863	0.512472	1
UAUACC	PTBP1_1171_19561594	1.04788	Down	129	258	0.704348	1
UAUACU	PTBP1_1171_19561594	0.975113	Down	201	432	0.800498	1
UAUAUC	PTBP1_1171_19561594	0.917277	Down	151	345	0.402457	1
UAUAUU	PTBP1_1171_19561594	0.916306	Down	484	1107	0.114542	1
UAUCCC	PTBP1_1171_19561594	1.06843	Down	156	306	0.533127	1
UAUCCU	PTBP1_1171_19561594	0.970833	Down	189	408	0.769751	1
UAUCUC	PTBP1_1171_19561594	1.05903	Down	190	376	0.5488	1
UAUCUU	PTBP1_1171_19561594	0.947536	Down	288	637	0.469076	1
UAUUCC	PTBP1_1171_19561594	1.04103	Down	228	459	0.648655	1
UAUUCU	PTBP1_1171_19561594	1.02129	Down	384	788	0.758625	1
UAUUUC	PTBP1_1171_19561594	0.992972	Down	434	916	0.926739	1
UAUUUU	PTBP1_1171_19561594	0.984386	Down	1310	2789	0.650227	1
UCACAC	PTBP1_1171_19561594	1.03006	Down	260	529	0.724111	1
UCACAU	PTBP1_1171_19561594	0.90055	Down	272	633	0.158495	1
UCACCC	PTBP1_1171_19561594	1.04305	Down	324	651	0.557945	1
UCACCU	PTBP1_1171_19561594	1.02877	Down	323	658	0.701373	1
UCACUC	PTBP1_1171_19561594	1.08853	Down	308	593	0.240946	1
UCACUU	PTBP1_1171_19561594	0.946996	Down	352	779	0.414237	1
UCAUAC	PTBP1_1171_19561594	1.05161	Down	141	281	0.663086	1
UCAUAU	PTBP1_1171_19561594	0.994251	Down	241	508	0.972362	1
UCAUCC	PTBP1_1171_19561594	1.20773	Down	272	472	0.0145198	1
UCAUCU	PTBP1_1171_19561594	0.970056	Down	349	754	0.661764	1
UCAUUC	PTBP1_1171_19561594	1.03344	Down	322	653	0.653501	1
UCAUUU	PTBP1_1171_19561594	0.981582	Down	607	1296	0.723655	1
UCCACA	PTBP1_1171_19561594	1.08414	Down	314	607	0.259582	1
UCCACC	PTBP1_1171_19561594	1.04361	Down	366	735	0.525355	1
UCCACU	PTBP1_1171_19561594	1.01444	Down	273	564	0.874839	1
UCCAUA	PTBP1_1171_19561594	1.11668	Down	211	396	0.210485	1
UCCAUC	PTBP1_1171_19561594	1.05106	Down	331	660	0.480441	1
UCCAUU	PTBP1_1171_19561594	1.06189	Down	379	748	0.357097	1
UCCCAC	PTBP1_1171_19561594	1.03562	Down	380	769	0.598372	1
UCCCAU	PTBP1_1171_19561594	1.00307	Down	291	608	0.994117	1
UCCCCA	PTBP1_1171_19561594	1.07022	Down	551	1079	0.204015	1
UCCCCC	PTBP1_1171_19561594	1.06434	Down	388	764	0.332484	1
UCCCCU	PTBP1_1171_19561594	0.999485	Down	444	931	1	1
UCCCUA	PTBP1_1171_19561594	1.0282	Down	209	426	0.774144	1
UCCCUC	PTBP1_1171_19561594	0.981588	Down	459	980	0.763835	1
UCCCUU	PTBP1_1171_19561594	0.969814	Down	441	953	0.614468	1
UCCUAC	PTBP1_1171_19561594	1.06473	Down	158	311	0.553326	1
UCCUAU	PTBP1_1171_19561594	1.02413	Down	194	397	0.819484	1
UCCUCA	PTBP1_1171_19561594	0.959173	Down	346	756	0.54176	1
UCCUCC	PTBP1_1171_19561594	1.06676	Down	565	1110	0.22057	1
UCCUCU	PTBP1_1171_19561594	1.06603	Down	470	924	0.27117	1
UCCUUA	PTBP1_1171_19561594	1.00043	Down	253	530	1	1
UCCUUC	PTBP1_1171_19561594	1.00984	Down	438	909	0.889243	1
UCCUUU	PTBP1_1171_19561594	0.957218	Down	549	1202	0.410173	1
UCUACA	PTBP1_1171_19561594	1.02281	Down	204	418	0.824876	1
UCUACC	PTBP1_1171_19561594	0.947329	Down	179	396	0.577997	1
UCUACU	PTBP1_1171_19561594	1.00168	Down	271	567	1	1
UCUAUA	PTBP1_1171_19561594	1.01474	Down	199	411	0.899624	1
UCUAUC	PTBP1_1171_19561594	1.1048	Down	165	313	0.323385	1
UCUAUU	PTBP1_1171_19561594	1.00403	Down	332	693	0.978542	1
UCUCAC	PTBP1_1171_19561594	1.00933	Down	288	598	0.925427	1
UCUCAU	PTBP1_1171_19561594	1.01345	Down	309	639	0.874416	1
UCUCCA	PTBP1_1171_19561594	1.04097	Down	452	910	0.503448	1
UCUCCC	PTBP1_1171_19561594	1.06694	Down	504	990	0.247321	1
UCUCCU	PTBP1_1171_19561594	0.985649	Down	586	1246	0.792028	1
UCUCUA	PTBP1_1171_19561594	1.00208	Down	361	755	0.99961	1
UCUCUC	PTBP1_1171_19561594	1.00396	Down	480	1002	0.965359	1
UCUCUU	PTBP1_1171_19561594	0.959395	Down	515	1125	0.451458	1
UCUUAC	PTBP1_1171_19561594	1.03823	Down	215	434	0.683347	1
UCUUAU	PTBP1_1171_19561594	0.979294	Down	257	550	0.810867	1
UCUUCA	PTBP1_1171_19561594	0.97676	Down	412	884	0.715423	1
UCUUCC	PTBP1_1171_19561594	1.11412	Down	513	965	0.0510076	1
UCUUCU	PTBP1_1171_19561594	1.02804	Down	544	1109	0.615546	1
UCUUUA	PTBP1_1171_19561594	0.985822	Down	413	878	0.83397	1
UCUUUC	PTBP1_1171_19561594	1.02356	Down	526	1077	0.680954	1
UCUUUU	PTBP1_1171_19561594	1.03057	Down	893	1816	0.473613	1
UUACAC	PTBP1_1171_19561594	0.939884	Down	161	359	0.543907	1
UUACAU	PTBP1_1171_19561594	1.01472	Down	306	632	0.861104	1
UUACCC	PTBP1_1171_19561594	1.04498	Down	180	361	0.662615	1
UUACCU	PTBP1_1171_19561594	1.07964	Down	272	528	0.322545	1
UUACUC	PTBP1_1171_19561594	0.963235	Down	165	359	0.725135	1
UUACUU	PTBP1_1171_19561594	0.974347	Down	318	684	0.726955	1
UUAUAC	PTBP1_1171_19561594	0.956763	Down	210	460	0.624474	1
UUAUAU	PTBP1_1171_19561594	0.94861	Down	430	950	0.379278	1
UUAUCC	PTBP1_1171_19561594	1.02326	Down	187	383	0.831345	1
UUAUCU	PTBP1_1171_19561594	0.978427	Down	324	694	0.771299	1
UUAUUC	PTBP1_1171_19561594	1.02077	Down	320	657	0.789172	1
UUAUUU	PTBP1_1171_19561594	0.964661	Down	1078	2342	0.337123	1
UUCACA	PTBP1_1171_19561594	0.958483	Down	327	715	0.547039	1
UUCACC	PTBP1_1171_19561594	0.985044	Down	290	617	0.860154	1
UUCACU	PTBP1_1171_19561594	0.969256	Down	339	733	0.657865	1
UUCAUA	PTBP1_1171_19561594	0.970262	Down	300	648	0.690879	1
UUCAUC	PTBP1_1171_19561594	1.04274	Down	304	611	0.574764	1
UUCAUU	PTBP1_1171_19561594	1.04442	Down	604	1212	0.396475	1
UUCCAC	PTBP1_1171_19561594	1.05931	Down	278	550	0.455618	1
UUCCAU	PTBP1_1171_19561594	1.07002	Down	435	852	0.263078	1
UUCCCA	PTBP1_1171_19561594	1.01433	Down	514	1062	0.811863	1
UUCCCC	PTBP1_1171_19561594	1.02958	Down	450	916	0.632954	1
UUCCCU	PTBP1_1171_19561594	0.97611	Down	510	1095	0.671224	1
UUCCUA	PTBP1_1171_19561594	1.02482	Down	311	636	0.749281	1
UUCCUC	PTBP1_1171_19561594	1.02421	Down	476	974	0.689267	1
UUCCUU	PTBP1_1171_19561594	1.00685	Down	638	1328	0.906327	1
UUCUAC	PTBP1_1171_19561594	0.982249	Down	217	463	0.859721	1
UUCUAU	PTBP1_1171_19561594	1.02079	Down	358	735	0.774068	1
UUCUCA	PTBP1_1171_19561594	0.995598	Down	457	962	0.960692	1
UUCUCC	PTBP1_1171_19561594	1.02468	Down	552	1129	0.657421	1
UUCUCU	PTBP1_1171_19561594	0.982195	Down	628	1340	0.7282	1
UUCUUA	PTBP1_1171_19561594	1.01801	Down	426	877	0.785068	1
UUCUUC	PTBP1_1171_19561594	1.03236	Down	532	1080	0.565436	1
UUCUUU	PTBP1_1171_19561594	0.989325	Down	963	2040	0.798625	1
UUUACA	PTBP1_1171_19561594	0.987935	Down	412	874	0.862391	1
UUUACC	PTBP1_1171_19561594	1.0564	Down	248	492	0.505775	1
UUUACU	PTBP1_1171_19561594	0.887217	Down	312	737	0.081848	1
UUUAUA	PTBP1_1171_19561594	0.946279	Down	624	1382	0.262064	1
UUUAUC	PTBP1_1171_19561594	1.00274	Down	311	650	0.995815	1
UUUAUU	PTBP1_1171_19561594	0.99613	Down	1049	2207	0.932493	1
UUUCAC	PTBP1_1171_19561594	0.900916	Down	377	877	0.0958725	1
UUUCAU	PTBP1_1171_19561594	1.00333	Down	563	1176	0.968697	1
UUUCCA	PTBP1_1171_19561594	1.00191	Down	523	1094	0.992628	1
UUUCCC	PTBP1_1171_19561594	0.996628	Down	525	1104	0.970298	1
UUUCCU	PTBP1_1171_19561594	0.993111	Down	689	1454	0.899397	1
UUUCUA	PTBP1_1171_19561594	0.958988	Down	534	1167	0.437809	1
UUUCUC	PTBP1_1171_19561594	0.985762	Down	603	1282	0.790342	1
UUUCUU	PTBP1_1171_19561594	0.991939	Down	1055	2229	0.843027	1
UUUUAC	PTBP1_1171_19561594	0.984605	Down	389	828	0.824471	1
UUUUAU	PTBP1_1171_19561594	0.975247	Down	960	2063	0.533666	1
UUUUCA	PTBP1_1171_19561594	0.98308	Down	713	1520	0.723742	1
UUUUCC	PTBP1_1171_19561594	0.98651	Down	651	1383	0.793223	1
UUUUCU	PTBP1_1171_19561594	0.982813	Down	1163	2480	0.638077	1
UUUUUA	PTBP1_1171_19561594	1.00921	Down	1383	2872	0.791909	1
UUUUUC	PTBP1_1171_19561594	0.974464	Down	949	2041	0.522721	1
UUUUUU	PTBP1_1171_19561594	0.93955	Down	1405	3134	0.0538533	1
AACACC	QKI_1215_16041388	0.964469	Down	185	402	0.716506	1
AACACG	QKI_1215_16041388	1.01751	Down	67	138	0.966579	1
AACACU	QKI_1215_16041388	0.904567	Down	243	563	0.204159	1
AACAUC	QKI_1215_16041388	0.996516	Down	194	408	1	1
AACAUG	QKI_1215_16041388	0.969432	Down	346	748	0.656121	1
AACAUU	QKI_1215_16041388	1.02775	Down	434	885	0.66151	1
AACCCC	QKI_1215_16041388	0.968529	Down	238	515	0.712072	1
AACCCG	QKI_1215_16041388	1.00385	Down	57	119	1	1
AACCCU	QKI_1215_16041388	1.01471	Down	260	537	0.876487	1
AACCUC	QKI_1215_16041388	1.00791	Down	290	603	0.94058	1
AACCUG	QKI_1215_16041388	0.97423	Down	291	626	0.739337	1
AACCUU	QKI_1215_16041388	0.966652	Down	238	516	0.693589	1
AACUCC	QKI_1215_16041388	0.999466	Down	289	606	1	1
AACUCG	QKI_1215_16041388	0.809728	Down	34	88	0.341928	1
AACUCU	QKI_1215_16041388	0.997487	Down	287	603	1	1
AACUUC	QKI_1215_16041388	1.00861	Down	244	507	0.943345	1
AACUUG	QKI_1215_16041388	0.927577	Down	266	601	0.324655	1
AACUUU	QKI_1215_16041388	0.987152	Down	447	949	0.843949	1
AAUACC	QKI_1215_16041388	1.05094	Down	172	343	0.627859	1
AAUACG	QKI_1215_16041388	1.04788	Down	45	90	0.869587	1
AAUACU	QKI_1215_16041388	1.01579	Down	269	555	0.862179	1
AAUAUC	QKI_1215_16041388	0.999247	Down	226	474	1	1
AAUAUG	QKI_1215_16041388	0.985163	Down	322	685	0.851213	1
AAUAUU	QKI_1215_16041388	1.00625	Down	580	1208	0.921943	1
AAUCCC	QKI_1215_16041388	0.934938	Down	298	668	0.3515	1
AAUCCG	QKI_1215_16041388	0.920867	Down	29	66	0.794519	1
AAUCCU	QKI_1215_16041388	0.993325	Down	264	557	0.958275	1
AAUCUC	QKI_1215_16041388	1.00792	Down	227	472	0.954345	1
AAUCUG	QKI_1215_16041388	0.971547	Down	280	604	0.716335	1
AAUCUU	QKI_1215_16041388	0.999034	Down	317	665	1	1
AAUUCC	QKI_1215_16041388	1.05582	Down	266	528	0.49355	1
AAUUCG	QKI_1215_16041388	0.778427	Down	26	70	0.324939	1
AAUUCU	QKI_1215_16041388	1.0151	Down	387	799	0.832948	1
AAUUUC	QKI_1215_16041388	0.992313	Down	375	792	0.926843	1
AAUUUG	QKI_1215_16041388	0.960756	Down	408	890	0.522089	1
AAUUUU	QKI_1215_16041388	1.03455	Down	931	1886	0.407521	1
ACCAAC	QKI_1215_16041388	1.04464	Down	161	323	0.686108	1
ACCAAU	QKI_1215_16041388	0.975939	Down	156	335	0.839104	1
ACUAAC	QKI_1215_16041388	0.940076	Down	109	243	0.631824	1
ACUAAU	QKI_1215_16041388	0.92394	Down	164	372	0.424818	1
AUCAAC	QKI_1215_16041388	1.02253	Down	121	248	0.884491	1
AUCAAU	QKI_1215_16041388	1.08153	Down	225	436	0.360936	1
AUUAAC	QKI_1215_16041388	1.05318	Down	199	396	0.580581	1
AUUAAU	QKI_1215_16041388	0.955761	Down	332	728	0.515324	1
CAACAC	QKI_1215_16041388	0.983488	Down	168	358	0.895433	1
CAACAU	QKI_1215_16041388	1.05148	Down	292	582	0.506662	1
CAACCC	QKI_1215_16041388	0.900568	Down	162	377	0.284903	1
CAACCU	QKI_1215_16041388	0.997984	Down	280	588	1	1
CAACUC	QKI_1215_16041388	0.958241	Down	155	339	0.695142	1
CAACUU	QKI_1215_16041388	0.992731	Down	234	494	0.958284	1
CAAUAC	QKI_1215_16041388	1.0898	Down	130	250	0.458871	1
CAAUAU	QKI_1215_16041388	1.05292	Down	209	416	0.57168	1
CAAUCC	QKI_1215_16041388	1.0557	Down	135	268	0.645196	1
CAAUCU	QKI_1215_16041388	0.973414	Down	183	394	0.797383	1
CAAUUC	QKI_1215_16041388	1.03089	Down	182	370	0.771394	1
CAAUUU	QKI_1215_16041388	1.05233	Down	355	707	0.452331	1
CCAACA	QKI_1215_16041388	0.954322	Down	255	560	0.560862	1
CCAACC	QKI_1215_16041388	1.04552	Down	221	443	0.617708	1
CCAACU	QKI_1215_16041388	1.04788	Down	205	410	0.614422	1
CCAAUA	QKI_1215_16041388	1.12703	Down	178	331	0.21495	1
CCAAUC	QKI_1215_16041388	1.01842	Down	121	249	0.913068	1
CCAAUU	QKI_1215_16041388	1.09642	Down	192	367	0.322789	1
CCCAAC	QKI_1215_16041388	0.988479	Down	208	441	0.923678	1
CCCAAU	QKI_1215_16041388	1.08531	Down	174	336	0.406843	1
CCUAAC	QKI_1215_16041388	0.888605	Down	106	250	0.335576	1
CCUAAU	QKI_1215_16041388	0.934846	Down	153	343	0.518806	1
CUAACA	QKI_1215_16041388	1.02863	Down	187	381	0.786142	1
CUAACC	QKI_1215_16041388	0.895771	Down	106	248	0.372271	1
CUAACU	QKI_1215_16041388	0.998609	Down	152	319	1	1
CUAAUA	QKI_1215_16041388	1.03162	Down	222	451	0.734968	1
CUAAUC	QKI_1215_16041388	0.877496	Down	103	246	0.290452	1
CUAAUU	QKI_1215_16041388	0.978861	Down	312	668	0.781412	1
CUCAAC	QKI_1215_16041388	0.901597	Down	151	351	0.309049	1
CUCAAU	QKI_1215_16041388	1.07767	Down	199	387	0.415872	1
CUUAAC	QKI_1215_16041388	0.888556	Down	145	342	0.252349	1
CUUAAU	QKI_1215_16041388	0.905433	Down	232	537	0.219986	1
GACCAA	QKI_1215_16041388	0.975969	Down	190	408	0.815567	1
GACUAA	QKI_1215_16041388	0.898185	Down	111	259	0.372692	1
GAUCAA	QKI_1215_16041388	1.00518	Down	153	319	0.997354	1
GAUUAA	QKI_1215_16041388	0.979771	Down	187	400	0.851982	1
GCCCAA	QKI_1215_16041388	1.04292	Down	210	422	0.649001	1
GCCUAA	QKI_1215_16041388	0.886972	Down	113	267	0.310297	1
GCUCAA	QKI_1215_16041388	1.01613	Down	192	396	0.890347	1
GCUUAA	QKI_1215_16041388	0.889113	Down	154	363	0.239626	1
GUCCAA	QKI_1215_16041388	0.953887	Down	137	301	0.68396	1
GUCUAA	QKI_1215_16041388	0.92563	Down	106	240	0.544926	1
GUUCAA	QKI_1215_16041388	0.988429	Down	266	564	0.904973	1
GUUUAA	QKI_1215_16041388	0.992578	Down	341	720	0.935829	1
UAACAC	QKI_1215_16041388	0.923666	Down	145	329	0.454606	1
UAACAU	QKI_1215_16041388	0.948168	Down	271	599	0.489596	1
UAACCC	QKI_1215_16041388	1.04384	Down	129	259	0.730923	1
UAACCU	QKI_1215_16041388	0.961991	Down	168	366	0.711678	1
UAACUC	QKI_1215_16041388	1.06914	Down	176	345	0.499593	1
UAACUU	QKI_1215_16041388	0.915319	Down	290	664	0.221302	1
UAAUAC	QKI_1215_16041388	0.989513	Down	178	377	0.943758	1
UAAUAU	QKI_1215_16041388	0.964957	Down	384	834	0.583737	1
UAAUCC	QKI_1215_16041388	0.969082	Down	289	625	0.684588	1
UAAUCU	QKI_1215_16041388	0.996194	Down	212	446	0.996783	1
UAAUUC	QKI_1215_16041388	1.05851	Down	249	493	0.488734	1
UAAUUU	QKI_1215_16041388	0.996162	Down	703	1479	0.951299	1
UACCAA	QKI_1215_16041388	0.972314	Down	193	416	0.780183	1
UACUAA	QKI_1215_16041388	0.941351	Down	243	541	0.456474	1
UAUCAA	QKI_1215_16041388	1.01029	Down	215	446	0.934858	1
UAUUAA	QKI_1215_16041388	0.972454	Down	419	903	0.657582	1
UCAACA	QKI_1215_16041388	1.06898	Down	228	447	0.436128	1
UCAACC	QKI_1215_16041388	0.901405	Down	120	279	0.369292	1
UCAACU	QKI_1215_16041388	0.944942	Down	179	397	0.558807	1
UCAAUA	QKI_1215_16041388	1.06087	Down	245	484	0.47507	1
UCAAUC	QKI_1215_16041388	1.13936	Down	137	252	0.239646	1
UCAAUU	QKI_1215_16041388	1.07705	Down	240	467	0.370942	1
UCCAAC	QKI_1215_16041388	1.11026	Down	178	336	0.2794	1
UCCAAU	QKI_1215_16041388	1.08714	Down	180	347	0.387939	1
UCCCAA	QKI_1215_16041388	1.00294	Down	424	886	0.983904	1
UCCUAA	QKI_1215_16041388	1.02709	Down	247	504	0.760219	1
UCUAAC	QKI_1215_16041388	1.00715	Down	136	283	0.987175	1
UCUAAU	QKI_1215_16041388	0.981992	Down	231	493	0.850717	1
UCUCAA	QKI_1215_16041388	0.979026	Down	391	837	0.752301	1
UCUUAA	QKI_1215_16041388	1.00907	Down	351	729	0.915184	1
UUAACA	QKI_1215_16041388	0.927239	Down	269	608	0.319283	1
UUAACC	QKI_1215_16041388	1.00207	Down	175	366	1	1
UUAACU	QKI_1215_16041388	1.00056	Down	296	620	1	1
UUAAUA	QKI_1215_16041388	0.959565	Down	402	878	0.512012	1
UUAAUC	QKI_1215_16041388	0.967662	Down	193	418	0.737988	1
UUAAUU	QKI_1215_16041388	1.03167	Down	541	1099	0.570372	1
UUCAAC	QKI_1215_16041388	1.01825	Down	189	389	0.87325	1
UUCAAU	QKI_1215_16041388	1.09379	Down	274	525	0.243766	1
UUCCAA	QKI_1215_16041388	1.0113	Down	387	802	0.880334	1
UUCUAA	QKI_1215_16041388	0.918286	Down	372	849	0.179885	1
UUUAAC	QKI_1215_16041388	0.954116	Down	290	637	0.529944	1
UUUAAU	QKI_1215_16041388	0.995022	Down	640	1348	0.936239	1
UUUCAA	QKI_1215_16041388	1.01468	Down	489	1010	0.812639	1
UUUUAA	QKI_1215_16041388	0.993327	Down	1229	2593	0.86017	1
ACUAAC	QKI_149_16041388	0.940076	Down	109	243	0.631824	1
UACUAA	QKI_149_16041388	0.941351	Down	243	541	0.456474	1
ACUAAC	QKI_M046_0.6	0.940076	Down	109	243	0.631824	1
CUAACA	QKI_M046_0.6	1.02863	Down	187	381	0.786142	1
CUAACC	QKI_M046_0.6	0.895771	Down	106	248	0.372271	1
UUUUUG	RALY_M150_0.6	0.94781	Down	985	2178	0.168247	1
UUUUUU	RALY_M150_0.6	0.93955	Down	1405	3134	0.0538533	1
AGCAUG	RBFOX2, RBFOX3_M017_0.6	0.982016	Down	246	525	0.844298	1
GCAUGA	RBFOX2, RBFOX3_M017_0.6	0.982645	Down	241	514	0.852943	1
GCAUGC	RBFOX2, RBFOX3_M017_0.6	0.988467	Down	183	388	0.932564	1
UGCAUG	RBFOX2, RBFOX3_M017_0.6	0.976436	Down	287	616	0.765607	1
AUGCAU	RBFOX2, RBFOX3_M118_0.6	0.939359	Down	264	589	0.418931	1
CUGCAU	RBFOX2, RBFOX3_M118_0.6	1.05407	Down	341	678	0.447346	1
GCAUGA	RBFOX2, RBFOX3_M118_0.6	0.982645	Down	241	514	0.852943	1
GCAUGC	RBFOX2, RBFOX3_M118_0.6	0.988467	Down	183	388	0.932564	1
GCAUGG	RBFOX2, RBFOX3_M118_0.6	1.04411	Down	277	556	0.582284	1
GUGCAU	RBFOX2, RBFOX3_M118_0.6	1.02031	Down	222	456	0.837872	1
UGCAUG	RBFOX2, RBFOX3_M118_0.6	0.976436	Down	287	616	0.765607	1
UUGCAU	RBFOX2, RBFOX3_M118_0.6	0.951155	Down	295	650	0.497301	1
AGAGUG	RBM24, RBM38_M175_0.6	0.968656	Down	324	701	0.659402	1
AGUGUG	RBM24, RBM38_M175_0.6	0.961693	Down	318	693	0.587008	1
GAGUGA	RBM24, RBM38_M175_0.6	0.970336	Down	244	527	0.726004	1
GAGUGU	RBM24, RBM38_M175_0.6	0.89256	Down	204	479	0.187005	1
GUGUGA	RBM24, RBM38_M175_0.6	0.975407	Down	323	694	0.736703	1
GUGUGU	RBM24, RBM38_M175_0.6	1.03557	Down	925	1872	0.395412	1
UGAGUG	RBM24, RBM38_M175_0.6	0.964121	Down	282	613	0.636809	1
UGUGUG	RBM24, RBM38_M175_0.6	1.03868	Down	1072	2163	0.318378	1
AGUAGA	RBM28_M047_0.6	1.03928	Down	302	609	0.608569	1
AGUAGU	RBM28_M047_0.6	0.944388	Down	146	324	0.599704	1
GAGUAG	RBM28_M047_0.6	0.946638	Down	187	414	0.562644	1
GUGUAG	RBM28_M047_0.6	0.924012	Down	138	313	0.469475	1
UGUAGA	RBM28_M047_0.6	0.997807	Down	269	565	1	1
UGUAGU	RBM28_M047_0.6	0.920536	Down	253	576	0.288636	1
GGGUGU	RBM38_M049_0.6	1.02082	Down	264	542	0.812751	1
GGUGUG	RBM38_M049_0.6	0.999395	Down	371	778	1	1
GGUGUU	RBM38_M049_0.6	1.01247	Down	243	503	0.904904	1
GUGUGU	RBM38_M049_0.6	1.03557	Down	925	1872	0.395412	1
UGGUGU	RBM38_M049_0.6	1.03754	Down	351	709	0.594789	1
UGUGUG	RBM38_M049_0.6	1.03868	Down	1072	2163	0.318378	1
UGUGUU	RBM38_M049_0.6	0.951658	Down	539	1187	0.353089	1
UUGUGU	RBM38_M049_0.6	0.972488	Down	445	959	0.646976	1
AGUGUG	RBM38_M170_0.6	0.961693	Down	318	693	0.587008	1
GUGUGA	RBM38_M170_0.6	0.975407	Down	323	694	0.736703	1
UGUGUG	RBM38_M170_0.6	1.03868	Down	1072	2163	0.318378	1
AGUGUG	RBM38_M238_0.6	0.961693	Down	318	693	0.587008	1
GAGUGU	RBM38_M238_0.6	0.89256	Down	204	479	0.187005	1
GUGUGU	RBM38_M238_0.6	1.03557	Down	925	1872	0.395412	1
UGUGUG	RBM38_M238_0.6	1.03868	Down	1072	2163	0.318378	1
AGUGUG	RBM38_M240_0.6	0.961693	Down	318	693	0.587008	1
GAGUGU	RBM38_M240_0.6	0.89256	Down	204	479	0.187005	1
GUGUGA	RBM38_M240_0.6	0.975407	Down	323	694	0.736703	1
GUGUGG	RBM38_M240_0.6	0.976036	Down	360	773	0.727502	1
GUGUGU	RBM38_M240_0.6	1.03557	Down	925	1872	0.395412	1
UGUGUG	RBM38_M240_0.6	1.03868	Down	1072	2163	0.318378	1
AUACAU	RBM41_M051_0.6	0.963987	Down	293	637	0.627931	1
AUACUU	RBM41_M051_0.6	0.916454	Down	258	590	0.257339	1
UACAUU	RBM41_M051_0.6	1.00724	Down	347	722	0.937969	1
UACUUU	RBM41_M051_0.6	0.959244	Down	395	863	0.512472	1
UUACAU	RBM41_M051_0.6	1.01472	Down	306	632	0.861104	1
UUACUU	RBM41_M051_0.6	0.974347	Down	318	684	0.726955	1
AACUAA	RBM42_M142_0.6	1.00172	Down	217	454	1	1
AACUAC	RBM42_M142_0.6	0.982842	Down	136	290	0.908657	1
ACUAAG	RBM42_M142_0.6	0.891677	Down	137	322	0.282473	1
ACUACG	RBM42_M142_0.6	0.855415	Down	20	49	0.645204	1
ACGAAA	RBM45_M209_0.6	1.13602	Down	58	107	0.484267	1
ACGAAC	RBM45_M209_0.6	1.18628	Down	30	53	0.527893	1
ACGACA	RBM45_M209_0.6	0.813282	Down	26	67	0.432324	1
ACGACC	RBM45_M209_0.6	1.2507	Down	37	62	0.33123	1
GACGAA	RBM45_M209_0.6	1.18456	Down	39	69	0.45712	1
GACGAC	RBM45_M209_0.6	0.973034	Down	26	56	1	1
AAUCAA	RBM46, RBM47_M052_0.6	1.04788	Down	299	598	0.532098	1
AAUCAU	RBM46, RBM47_M052_0.6	0.967551	Down	271	587	0.679799	1
AAUGAA	RBM46, RBM47_M052_0.6	0.94623	Down	498	1103	0.318556	1
AAUGAU	RBM46, RBM47_M052_0.6	0.997694	Down	328	689	0.999293	1
AUCAAA	RBM46, RBM47_M052_0.6	1.07011	Down	337	660	0.327776	1
AUCAAU	RBM46, RBM47_M052_0.6	1.08153	Down	225	436	0.360936	1
AUCAUA	RBM46, RBM47_M052_0.6	0.937855	Down	179	400	0.50335	1
AUCAUU	RBM46, RBM47_M052_0.6	0.944839	Down	298	661	0.436033	1
AUGAAA	RBM46, RBM47_M052_0.6	0.992235	Down	526	1111	0.903774	1
AUGAAU	RBM46, RBM47_M052_0.6	0.966455	Down	362	785	0.613129	1
AUGAUA	RBM46, RBM47_M052_0.6	1.04556	Down	225	451	0.613678	1
AUGAUU	RBM46, RBM47_M052_0.6	0.954991	Down	293	643	0.536195	1
GAUCAA	RBM46, RBM47_M052_0.6	1.00518	Down	153	319	0.997354	1
GAUCAU	RBM46, RBM47_M052_0.6	0.984625	Down	179	381	0.899873	1
GAUGAA	RBM46, RBM47_M052_0.6	0.935938	Down	255	571	0.399734	1
GAUGAU	RBM46, RBM47_M052_0.6	1.09487	Down	233	446	0.279795	1
AUGAAA	RBM47_M234_0.6	0.992235	Down	526	1111	0.903774	1
AUGAAG	RBM47_M234_0.6	0.958601	Down	306	669	0.562901	1
AUGAAU	RBM47_M234_0.6	0.966455	Down	362	785	0.613129	1
AUGAUA	RBM47_M234_0.6	1.04556	Down	225	451	0.613678	1
AUGAUG	RBM47_M234_0.6	0.974442	Down	272	585	0.751759	1
AUGAUU	RBM47_M234_0.6	0.954991	Down	293	643	0.536195	1
GAUGAA	RBM47_M234_0.6	0.935938	Down	255	571	0.399734	1
GAUGAU	RBM47_M234_0.6	1.09487	Down	233	446	0.279795	1
AUGAAA	RBM47_M235_0.6	0.992235	Down	526	1111	0.903774	1
AUGAAC	RBM47_M235_0.6	0.950141	Down	209	461	0.567225	1
AUGAAU	RBM47_M235_0.6	0.966455	Down	362	785	0.613129	1
AUGAUA	RBM47_M235_0.6	1.04556	Down	225	451	0.613678	1
AUGAUC	RBM47_M235_0.6	1.11022	Down	187	353	0.266713	1
AUGAUU	RBM47_M235_0.6	0.954991	Down	293	643	0.536195	1
GAUGAA	RBM47_M235_0.6	0.935938	Down	255	571	0.399734	1
GAUGAU	RBM47_M235_0.6	1.09487	Down	233	446	0.279795	1
CGCGCC	RBM4B, RBM4, RBM4_M050_0.6	0.800821	Down	47	123	0.223999	1
CGCGCG	RBM4B, RBM4, RBM4_M050_0.6	1.2328	Down	30	51	0.428083	1
CGCGGC	RBM4B, RBM4, RBM4_M050_0.6	0.992731	Down	27	57	1	1
CGCGGG	RBM4B, RBM4, RBM4_M050_0.6	0.832933	Down	31	78	0.447381	1
GCGCGC	RBM4B, RBM4, RBM4_M050_0.6	1.07782	Down	36	70	0.793595	1
GCGCGG	RBM4B, RBM4, RBM4_M050_0.6	1.07546	Down	39	76	0.787387	1
CGCGCG	RBM4B, RBM4, RBM4_M109_0.6	1.2328	Down	30	51	0.428083	1
CGCGGG	RBM4B, RBM4, RBM4_M109_0.6	0.832933	Down	31	78	0.447381	1
GCGCGC	RBM4B, RBM4, RBM4_M109_0.6	1.07782	Down	36	70	0.793595	1
GCGCGG	RBM4B, RBM4, RBM4_M109_0.6	1.07546	Down	39	76	0.787387	1
AAGGAA	RBM5_M053_0.6	1.05793	Down	579	1147	0.280408	1
AAGGUA	RBM5_M053_0.6	0.957457	Down	180	394	0.660881	1
AGGGAA	RBM5_M053_0.6	0.984473	Down	458	975	0.804081	1
AGGGUA	RBM5_M053_0.6	0.990603	Down	147	311	0.96461	1
GAAGGA	RBM5_M053_0.6	1.05397	Down	433	861	0.388276	1
GAAGGU	RBM5_M053_0.6	0.972881	Down	227	489	0.762337	1
GAGGGA	RBM5_M053_0.6	1.0318	Down	449	912	0.607173	1
GAGGGU	RBM5_M053_0.6	1.11611	Down	319	599	0.121004	1
AAGGAG	RBM5_M145_0.6	1.03972	Down	382	770	0.554505	1
AAGGGG	RBM5_M145_0.6	1.01469	Down	321	663	0.856803	1
CAAGGA	RBM5_M145_0.6	1.07924	Down	327	635	0.277354	1
CAAGGG	RBM5_M145_0.6	1.02543	Down	274	560	0.761414	1
GAAGGA	RBM5_M145_0.6	1.05397	Down	433	861	0.388276	1
GAAGGG	RBM5_M145_0.6	0.959769	Down	354	773	0.543079	1
AAUCCA	RBM6_M161_0.6	1.06564	Down	270	531	0.416174	1
AUCCAA	RBM6_M161_0.6	1.11837	Down	238	446	0.175857	1
AUCCAG	RBM6_M161_0.6	1.06598	Down	265	521	0.418517	1
CAUCCA	RBM6_M161_0.6	1.17908	Down	346	615	0.0155204	1
CGCGCG	RBM8A_M054_0.6	1.2328	Down	30	51	0.428083	1
GCGCGC	RBM8A_M054_0.6	1.07782	Down	36	70	0.793595	1
GUGCGC	RBM8A_M054_0.6	0.854584	Down	42	103	0.441049	1
UGCGCG	RBM8A_M054_0.6	0.913539	Down	17	39	0.866286	1
AUAUAC	RBMS2, RBMS1, ENSG00000213250_M143_0.6	1.11713	Down	242	454	0.176396	1
AUAUAG	RBMS2, RBMS1, ENSG00000213250_M143_0.6	0.907497	Down	181	418	0.294763	1
AUAUCC	RBMS2, RBMS1, ENSG00000213250_M143_0.6	1.04133	Down	159	320	0.712399	1
AUAUCG	RBMS2, RBMS1, ENSG00000213250_M143_0.6	0.821869	Down	20	51	0.536666	1
UAUAUA	RBMS2, RBMS1, ENSG00000213250_M143_0.6	0.984852	Down	625	1330	0.771317	1
UAUAUC	RBMS2, RBMS1, ENSG00000213250_M143_0.6	0.917277	Down	151	345	0.402457	1
AUAUAG	RBMS2, RBMS3, ENSG00000213250_M055_0.6	0.907497	Down	181	418	0.294763	1
AUAUAU	RBMS2, RBMS3, ENSG00000213250_M055_0.6	0.971245	Down	659	1422	0.551213	1
UAUAGA	RBMS2, RBMS3, ENSG00000213250_M055_0.6	0.984017	Down	208	443	0.880917	1
UAUAGC	RBMS2, RBMS3, ENSG00000213250_M055_0.6	1.0265	Down	144	294	0.83675	1
UAUAUA	RBMS2, RBMS3, ENSG00000213250_M055_0.6	0.984852	Down	625	1330	0.771317	1
UAUAUC	RBMS2, RBMS3, ENSG00000213250_M055_0.6	0.917277	Down	151	345	0.402457	1
AUAUAC	RBMS2, RBMS3, ENSG00000213250_M164_0.6	1.11713	Down	242	454	0.176396	1
AUAUAG	RBMS2, RBMS3, ENSG00000213250_M164_0.6	0.907497	Down	181	418	0.294763	1
AUAUAU	RBMS2, RBMS3, ENSG00000213250_M164_0.6	0.971245	Down	659	1422	0.551213	1
UAUAUA	RBMS2, RBMS3, ENSG00000213250_M164_0.6	0.984852	Down	625	1330	0.771317	1
CGGGAC	SAMD4A, SAMD4B_M061_0.6	0.922763	Down	59	134	0.661629	1
CGGGCC	SAMD4A, SAMD4B_M061_0.6	0.995489	Down	95	200	1	1
CUGGAC	SAMD4A, SAMD4B_M061_0.6	1.05637	Down	311	617	0.451004	1
CUGGCC	SAMD4A, SAMD4B_M061_0.6	1.02088	Down	567	1164	0.705545	1
GCGGGA	SAMD4A, SAMD4B_M061_0.6	1.09521	Down	81	155	0.552532	1
GCGGGC	SAMD4A, SAMD4B_M061_0.6	0.827828	Down	79	200	0.173803	1
GCUGGA	SAMD4A, SAMD4B_M061_0.6	1.0351	Down	486	984	0.552118	1
GCUGGC	SAMD4A, SAMD4B_M061_0.6	0.987962	Down	338	717	0.880241	1
AAAAAA	SART3_M062_0.6	1.00155	Down	1070	2239	0.981579	1
AGAAAA	SART3_M062_0.6	1.0106	Down	881	1827	0.812907	1
GAAAAA	SART3_M062_0.6	0.97193	Down	723	1559	0.541436	1
ACAAAA	SF3B4_M195_0.6	1.07494	Down	735	1433	0.11624	1
CAAAAG	SF3B4_M195_0.6	1.04788	Down	385	770	0.472713	1
GCAAAA	SF3B4_M195_0.6	0.978024	Down	343	735	0.758605	1
UCAAAA	SF3B4_M195_0.6	0.986609	Down	475	1009	0.830102	1
AAAUUU	SF3B4_M201_0.6	1.00126	Down	698	1461	0.996479	1
AAUUUU	SF3B4_M201_0.6	1.03455	Down	931	1886	0.407521	1
AUAUUU	SF3B4_M201_0.6	0.982937	Down	787	1678	0.706188	1
AUUUUU	SF3B4_M201_0.6	0.994657	Down	1495	3150	0.876814	1
UAAUUU	SF3B4_M201_0.6	0.996162	Down	703	1479	0.951299	1
UAUUUU	SF3B4_M201_0.6	0.984386	Down	1310	2789	0.650227	1
UUAUUU	SF3B4_M201_0.6	0.964661	Down	1078	2342	0.337123	1
UUUUUU	SF3B4_M201_0.6	0.93955	Down	1405	3134	0.0538533	1
AUGGAG	SF3B4_M205_0.6	1.0132	Down	336	695	0.869604	1
GAUGGA	SF3B4_M205_0.6	1.02663	Down	314	641	0.728572	1
GUUGGA	SF3B4_M205_0.6	1.01046	Down	216	448	0.932963	1
UAUGGA	SF3B4_M205_0.6	0.96947	Down	204	441	0.745838	1
UGGAGU	SF3B4_M205_0.6	0.993116	Down	408	861	0.932307	1
UUGGAG	SF3B4_M205_0.6	0.96044	Down	335	731	0.56247	1
UUUGGA	SF3B4_M205_0.6	0.986841	Down	485	1030	0.831236	1
GCGUGA	SF3B4_M261_0.6	0.997015	Down	98	206	1	1
GUGUGA	SF3B4_M261_0.6	0.975407	Down	323	694	0.736703	1
UCGUGA	SF3B4_M261_0.6	0.7577	Down	47	130	0.119914	1
UUGUGA	SF3B4_M261_0.6	0.955715	Down	337	739	0.511377	1
GUAGUG	SFPQ, PSPC1_M168_0.6	0.855281	Down	131	321	0.14452	1
GUAGUU	SFPQ, PSPC1_M168_0.6	0.932643	Down	174	391	0.47125	1
GUGGUG	SFPQ, PSPC1_M168_0.6	0.941999	Down	387	861	0.343945	1
GUGGUU	SFPQ, PSPC1_M168_0.6	0.931854	Down	257	578	0.365629	1
UAGUGG	SFPQ, PSPC1_M168_0.6	1.00968	Down	185	384	0.949917	1
UAGUGU	SFPQ, PSPC1_M168_0.6	1.06322	Down	208	410	0.498236	1
UAGUUG	SFPQ, PSPC1_M168_0.6	0.963083	Down	159	346	0.730035	1
UAGUUU	SFPQ, PSPC1_M168_0.6	0.979483	Down	358	766	0.770312	1
UGGUGG	SFPQ, PSPC1_M168_0.6	0.995022	Down	480	1011	0.950284	1
UGGUGU	SFPQ, PSPC1_M168_0.6	1.03754	Down	351	709	0.594789	1
UGGUUG	SFPQ, PSPC1_M168_0.6	1.0323	Down	265	538	0.699545	1
UGGUUU	SFPQ, PSPC1_M168_0.6	0.970332	Down	513	1108	0.590873	1
AAAGAA	SFRS13A_1169_19561594	1.02376	Down	785	1607	0.604781	1
AAAGAC	SFRS13A_1169_19561594	1.02201	Down	316	648	0.777246	1
AAAGAG	SFRS13A_1169_19561594	1.04663	Down	419	839	0.464165	1
AAAGGA	SFRS13A_1169_19561594	1.03264	Down	508	1031	0.571812	1
AAAGGC	SFRS13A_1169_19561594	1.03083	Down	272	553	0.709278	1
AAAGGG	SFRS13A_1169_19561594	1.01866	Down	366	753	0.796237	1
AAGAAC	SFRS13A_1169_19561594	1.04597	Down	273	547	0.569168	1
AAGAAG	SFRS13A_1169_19561594	0.968388	Down	402	870	0.615113	1
AAGAAU	SFRS13A_1169_19561594	0.988708	Down	401	850	0.875049	1
AAGACC	SFRS13A_1169_19561594	0.947511	Down	236	522	0.516543	1
AAGACG	SFRS13A_1169_19561594	0.926036	Down	57	129	0.68557	1
AAGACU	SFRS13A_1169_19561594	0.979579	Down	294	629	0.79726	1
AAGAGC	SFRS13A_1169_19561594	1.02061	Down	262	538	0.815694	1
AAGAGG	SFRS13A_1169_19561594	1.02253	Down	363	744	0.752044	1
AAGAGU	SFRS13A_1169_19561594	0.946475	Down	252	558	0.491815	1
AAGGAC	SFRS13A_1169_19561594	1.05931	Down	278	550	0.455618	1
AAGGAG	SFRS13A_1169_19561594	1.03972	Down	382	770	0.554505	1
AAGGAU	SFRS13A_1169_19561594	1.00135	Down	269	563	1	1
AAGGCC	SFRS13A_1169_19561594	1.06512	Down	278	547	0.412448	1
AAGGCG	SFRS13A_1169_19561594	0.943095	Down	54	120	0.782131	1
AAGGCU	SFRS13A_1169_19561594	0.997642	Down	278	584	1	1
AAGGGC	SFRS13A_1169_19561594	1.04583	Down	255	511	0.585088	1
AAGGGG	SFRS13A_1169_19561594	1.01469	Down	321	663	0.856803	1
AAGGGU	SFRS13A_1169_19561594	0.975701	Down	196	421	0.809196	1
AGAGAA	SFRS13A_1169_19561594	0.982686	Down	520	1109	0.762483	1
AGAGAC	SFRS13A_1169_19561594	0.957215	Down	322	705	0.537296	1
AGAGAG	SFRS13A_1169_19561594	0.943632	Down	439	975	0.326405	1
AGAGGA	SFRS13A_1169_19561594	1.03769	Down	458	925	0.535972	1
AGAGGC	SFRS13A_1169_19561594	1.01027	Down	376	780	0.895559	1
AGAGGG	SFRS13A_1169_19561594	0.986243	Down	400	850	0.842837	1
CAAGAA	SFRS13A_1169_19561594	0.99496	Down	329	693	0.96647	1
CAAGAC	SFRS13A_1169_19561594	0.932775	Down	235	528	0.395862	1
CAAGAG	SFRS13A_1169_19561594	0.926364	Down	263	595	0.318831	1
CAAGGA	SFRS13A_1169_19561594	1.07924	Down	327	635	0.277354	1
CAAGGC	SFRS13A_1169_19561594	0.959743	Down	245	535	0.620975	1
CAAGGG	SFRS13A_1169_19561594	1.02543	Down	274	560	0.761414	1
CGAGAA	SFRS13A_1169_19561594	1.0762	Down	57	111	0.712642	1
CGAGAC	SFRS13A_1169_19561594	0.960985	Down	94	205	0.796653	1
CGAGAG	SFRS13A_1169_19561594	1.00907	Down	65	135	1	1
CGAGGA	SFRS13A_1169_19561594	1.17685	Down	73	130	0.298509	1
CGAGGC	SFRS13A_1169_19561594	1.01079	Down	109	226	0.973185	1
CGAGGG	SFRS13A_1169_19561594	0.927437	Down	77	174	0.629072	1
GAGAAC	SFRS13A_1169_19561594	0.999306	Down	216	453	1	1
GAGAAG	SFRS13A_1169_19561594	0.933367	Down	379	851	0.277218	1
GAGAAU	SFRS13A_1169_19561594	1.00125	Down	365	764	1	1
GAGACC	SFRS13A_1169_19561594	0.997363	Down	306	643	0.997357	1
GAGACG	SFRS13A_1169_19561594	1.12989	Down	124	230	0.298316	1
GAGACU	SFRS13A_1169_19561594	0.918599	Down	270	616	0.259362	1
GAGAGC	SFRS13A_1169_19561594	1.07644	Down	245	477	0.369355	1
GAGAGG	SFRS13A_1169_19561594	0.982735	Down	445	949	0.783661	1
GAGAGU	SFRS13A_1169_19561594	0.955279	Down	196	430	0.625392	1
GAGGAC	SFRS13A_1169_19561594	1.0027	Down	233	487	1	1
GAGGAG	SFRS13A_1169_19561594	0.997665	Down	447	939	0.990453	1
GAGGAU	SFRS13A_1169_19561594	0.968797	Down	245	530	0.709907	1
GAGGCC	SFRS13A_1169_19561594	0.996712	Down	448	942	0.9771	1
GAGGCG	SFRS13A_1169_19561594	0.942732	Down	130	289	0.612639	1
GAGGCU	SFRS13A_1169_19561594	1.03747	Down	498	1006	0.519614	1
GAGGGC	SFRS13A_1169_19561594	0.954542	Down	271	595	0.549413	1
GAGGGG	SFRS13A_1169_19561594	0.973191	Down	443	954	0.656922	1
GAGGGU	SFRS13A_1169_19561594	1.11611	Down	319	599	0.121004	1
AAGAAC	SFRS1_242_7543047	1.04597	Down	273	547	0.569168	1
AAGAGC	SFRS1_242_7543047	1.02061	Down	262	538	0.815694	1
AAGGAC	SFRS1_242_7543047	1.05931	Down	278	550	0.455618	1
AAGGGC	SFRS1_242_7543047	1.04583	Down	255	511	0.585088	1
AGAAGA	SFRS1_242_7543047	1.00427	Down	472	985	0.961689	1
AGAAGG	SFRS1_242_7543047	0.905213	Down	368	852	0.117156	1
GAAGAA	SFRS1_242_7543047	1.02712	Down	470	959	0.654798	1
GAAGAG	SFRS1_242_7543047	0.992323	Down	384	811	0.92551	1
GAAGGA	SFRS1_242_7543047	1.05397	Down	433	861	0.388276	1
GAAGGG	SFRS1_242_7543047	0.959769	Down	354	773	0.543079	1
GGAAGA	SFRS1_242_7543047	1.01716	Down	447	921	0.789952	1
GGAAGG	SFRS1_242_7543047	1.05593	Down	525	1042	0.322084	1
ACGCGC	SFRS1_243_7543047	0.851405	Down	13	32	0.741209	1
CGCGCA	SFRS1_243_7543047	0.920092	Down	18	41	0.876483	1
CGCGCG	SFRS1_243_7543047	1.2328	Down	30	51	0.428083	1
AAGACA	SFRS1_952_7543047	1.02448	Down	394	806	0.71685	1
AAGACG	SFRS1_952_7543047	0.926036	Down	57	129	0.68557	1
ACAAAA	SFRS1_952_7543047	1.07494	Down	735	1433	0.11624	1
ACAAAG	SFRS1_952_7543047	0.9602	Down	334	729	0.560551	1
ACAGAA	SFRS1_952_7543047	0.966742	Down	417	904	0.587742	1
ACAGAG	SFRS1_952_7543047	0.948241	Down	433	957	0.373859	1
ACGAAA	SFRS1_952_7543047	1.13602	Down	58	107	0.484267	1
ACGAAG	SFRS1_952_7543047	1.15561	Down	59	107	0.418106	1
ACGGAA	SFRS1_952_7543047	1.01904	Down	53	109	0.977151	1
ACGGAG	SFRS1_952_7543047	1.06585	Down	89	175	0.671491	1
AGACAA	SFRS1_952_7543047	1.06759	Down	298	585	0.377098	1
AGACAG	SFRS1_952_7543047	0.973119	Down	410	883	0.669869	1
AGACGA	SFRS1_952_7543047	1.00758	Down	50	104	1	1
AGACGG	SFRS1_952_7543047	1.03915	Down	119	240	0.774769	1
AGGACA	SFRS1_952_7543047	1.05924	Down	373	738	0.382037	1
AGGACG	SFRS1_952_7543047	0.920867	Down	58	132	0.655665	1
AUGACA	SFRS1_952_7543047	1.02451	Down	263	538	0.776334	1
AUGACG	SFRS1_952_7543047	1.01408	Down	30	62	1	1
CAAAAC	SFRS1_952_7543047	1.01638	Down	371	765	0.821901	1
CAAAGC	SFRS1_952_7543047	0.954666	Down	297	652	0.529897	1
CAGAAC	SFRS1_952_7543047	1.05684	Down	295	585	0.460311	1
CAGAGC	SFRS1_952_7543047	0.988783	Down	435	922	0.868993	1
CGAAAC	SFRS1_952_7543047	0.989013	Down	42	89	1	1
CGAAGC	SFRS1_952_7543047	0.978024	Down	42	90	0.979377	1
CGGAAC	SFRS1_952_7543047	0.902791	Down	28	65	0.73256	1
CGGAGC	SFRS1_952_7543047	1.06082	Down	82	162	0.713416	1
GACAAA	SFRS1_952_7543047	0.978289	Down	246	527	0.805806	1
GACAGA	SFRS1_952_7543047	1.00008	Down	387	811	1	1
GACGAA	SFRS1_952_7543047	1.18456	Down	39	69	0.45712	1
GACGGA	SFRS1_952_7543047	1.00964	Down	66	137	1	1
GGACAA	SFRS1_952_7543047	0.969901	Down	199	430	0.753619	1
GGACAG	SFRS1_952_7543047	1.04255	Down	391	786	0.520646	1
GGACGA	SFRS1_952_7543047	0.958064	Down	32	70	0.924388	1
GGACGG	SFRS1_952_7543047	0.952621	Down	60	132	0.814506	1
UAGACA	SFRS1_952_7543047	0.989372	Down	186	394	0.939643	1
UAGACG	SFRS1_952_7543047	1.04788	Down	27	54	0.936513	1
UGACAA	SFRS1_952_7543047	0.90499	Down	209	484	0.24355	1
UGACAG	SFRS1_952_7543047	1.02618	Down	331	676	0.725121	1
UGACGA	SFRS1_952_7543047	1.00232	Down	33	69	1	1
UGACGG	SFRS1_952_7543047	1.06884	Down	51	100	0.764198	1
UGGACA	SFRS1_952_7543047	1.06609	Down	322	633	0.367747	1
UGGACG	SFRS1_952_7543047	0.989667	Down	51	108	1	1
UUGACA	SFRS1_952_7543047	1.00532	Down	248	517	0.976047	1
UUGACG	SFRS1_952_7543047	0.98239	Down	30	64	1	1
CCAGGA	SFRS2_244_7543047	1.03012	Down	580	1180	0.575527	1
CCAGGU	SFRS2_244_7543047	1.01328	Down	366	757	0.860849	1
CCAGUA	SFRS2_244_7543047	1.12528	Down	189	352	0.206291	1
CCAGUU	SFRS2_244_7543047	1.00623	Down	302	629	0.957142	1
CGAGGA	SFRS2_244_7543047	1.17685	Down	73	130	0.298509	1
CGAGGU	SFRS2_244_7543047	0.922664	Down	70	159	0.623671	1
CGAGUA	SFRS2_244_7543047	0.991545	Down	44	93	1	1
CGAGUU	SFRS2_244_7543047	0.92394	Down	41	93	0.741595	1
GUUCCA	SFRS2_244_7543047	1.00775	Down	226	470	0.956245	1
GUUCGA	SFRS2_244_7543047	1.02734	Down	50	102	0.944592	1
UCCAGG	SFRS2_244_7543047	1.0371	Down	433	875	0.554743	1
UCCAGU	SFRS2_244_7543047	1.10415	Down	314	596	0.165718	1
UCGAGG	SFRS2_244_7543047	0.819254	Down	43	110	0.305885	1
UCGAGU	SFRS2_244_7543047	0.995489	Down	38	80	1	1
UUCCAG	SFRS2_244_7543047	1.01914	Down	461	948	0.759943	1
UUCGAG	SFRS2_244_7543047	0.876952	Down	59	141	0.440198	1
CCAGAU	SFRS2_791_10094314	0.969973	Down	249	538	0.719071	1
CCAGUU	SFRS2_791_10094314	1.00623	Down	302	629	0.957142	1
CGAGAU	SFRS2_791_10094314	0.928125	Down	62	140	0.678991	1
CGAGUU	SFRS2_791_10094314	0.92394	Down	41	93	0.741595	1
GUUCCA	SFRS2_791_10094314	1.00775	Down	226	470	0.956245	1
GUUCGA	SFRS2_791_10094314	1.02734	Down	50	102	0.944592	1
UCCAGA	SFRS2_791_10094314	0.995287	Down	369	777	0.965579	1
UCCAGU	SFRS2_791_10094314	1.10415	Down	314	596	0.165718	1
UCGAGA	SFRS2_791_10094314	0.968297	Down	73	158	0.874998	1
UCGAGU	SFRS2_791_10094314	0.995489	Down	38	80	1	1
UGUUCC	SFRS2_791_10094314	1.02256	Down	323	662	0.768272	1
UGUUCG	SFRS2_791_10094314	0.905578	Down	35	81	0.695609	1
UUCCAG	SFRS2_791_10094314	1.01914	Down	461	948	0.759943	1
UUCGAG	SFRS2_791_10094314	0.876952	Down	59	141	0.440198	1
AGAGAA	SFRS2_953_7543047	0.982686	Down	520	1109	0.762483	1
AGAGAU	SFRS2_953_7543047	0.973555	Down	334	719	0.709989	1
AGAGUA	SFRS2_953_7543047	0.920336	Down	184	419	0.370518	1
AGAGUU	SFRS2_953_7543047	1.01397	Down	299	618	0.871568	1
AGCAGA	SFRS2_953_7543047	1.01558	Down	393	811	0.825263	1
AGGAGA	SFRS2_953_7543047	1.04	Down	528	1064	0.477527	1
CAGAGA	SFRS2_953_7543047	0.954593	Down	440	966	0.43556	1
CAGAGU	SFRS2_953_7543047	0.964052	Down	345	750	0.595706	1
GAGAGA	SFRS2_953_7543047	0.899851	Down	386	899	0.0881039	1
GAGAGU	SFRS2_953_7543047	0.955279	Down	196	430	0.625392	1
GCAGAG	SFRS2_953_7543047	1.03924	Down	481	970	0.507755	1
GGAGAG	SFRS2_953_7543047	0.974673	Down	446	959	0.67509	1
ACGACG	SFRS7_790_10094314	1.13521	Down	13	24	0.847177	1
ACUACG	SFRS7_790_10094314	0.855415	Down	20	49	0.645204	1
AGACGA	SFRS7_790_10094314	1.00758	Down	50	104	1	1
AGACUA	SFRS7_790_10094314	1.01388	Down	164	339	0.922516	1
CGACGA	SFRS7_790_10094314	1.2897	Down	16	26	0.523565	1
CUACGA	SFRS7_790_10094314	0.890701	Down	17	40	0.796106	1
GACGAC	SFRS7_790_10094314	0.973034	Down	26	56	1	1
GACGAU	SFRS7_790_10094314	1.25011	Down	34	57	0.357452	1
GACUAC	SFRS7_790_10094314	0.905371	Down	108	250	0.419542	1
UACGAU	SFRS7_790_10094314	0.845067	Down	25	62	0.550667	1
ACGAGA	SFRS7_954_10094314	1.00131	Down	43	90	1	1
ACGAUA	SFRS7_954_10094314	1.23841	Down	26	44	0.460344	1
AGAGAA	SFRS7_954_10094314	0.982686	Down	520	1109	0.762483	1
AGAGAC	SFRS7_954_10094314	0.957215	Down	322	705	0.537296	1
AGAGAU	SFRS7_954_10094314	0.973555	Down	334	719	0.709989	1
AUAGAA	SFRS7_954_10094314	1.03751	Down	300	606	0.62684	1
AUAGAC	SFRS7_954_10094314	1.01539	Down	125	258	0.931845	1
AUAGAU	SFRS7_954_10094314	1.0219	Down	236	484	0.8157	1
CGAGAG	SFRS7_954_10094314	1.00907	Down	65	135	1	1
CGAUAG	SFRS7_954_10094314	1.24854	Down	28	47	0.418925	1
GAGAGA	SFRS7_954_10094314	0.899851	Down	386	899	0.0881039	1
GAUAGA	SFRS7_954_10094314	1.07156	Down	181	354	0.477451	1
AAUCAA	SNRNP70_M068_0.6	1.04788	Down	299	598	0.532098	1
AUCAAG	SNRNP70_M068_0.6	0.970175	Down	206	445	0.750903	1
AUUCAA	SNRNP70_M068_0.6	1.04023	Down	272	548	0.62089	1
GAUCAA	SNRNP70_M068_0.6	1.00518	Down	153	319	0.997354	1
GUUCAA	SNRNP70_M068_0.6	0.988429	Down	266	564	0.904973	1
UUCAAG	SNRNP70_M068_0.6	0.982805	Down	370	789	0.8073	1
AUGCAC	SNRPA, SNRPB2_M069_0.6	0.966875	Down	185	401	0.737697	1
UGCACA	SNRPA, SNRPB2_M069_0.6	0.993959	Down	341	719	0.952689	1
UGCACG	SNRPA, SNRPB2_M069_0.6	1.04183	Down	86	173	0.807115	1
UUGCAC	SNRPA, SNRPB2_M069_0.6	0.873236	Down	215	516	0.10272	1
AUUGCA	SNRPA_1175_19561594	0.999057	Down	266	558	1	1
UUGCAC	SNRPA_1175_19561594	0.873236	Down	215	516	0.10272	1
UUUGCA	SNRPA_1175_19561594	0.959009	Down	464	1014	0.472026	1
AUUGCA	SNRPA_661_1717938	0.999057	Down	266	558	1	1
UGCACA	SNRPA_661_1717938	0.993959	Down	341	719	0.952689	1
UGCACC	SNRPA_661_1717938	1.00826	Down	229	476	0.950571	1
UGCACU	SNRPA_661_1717938	0.957595	Down	350	766	0.522331	1
UUGCAC	SNRPA_661_1717938	0.873236	Down	215	516	0.10272	1
UUUGCA	SNRPA_661_1717938	0.959009	Down	464	1014	0.472026	1
AUUGCA	SNRPA_662_1717938	0.999057	Down	266	558	1	1
UUGCAC	SNRPA_662_1717938	0.873236	Down	215	516	0.10272	1
AUUGCA	SNRPA_663_1717938	0.999057	Down	266	558	1	1
UUGCAC	SNRPA_663_1717938	0.873236	Down	215	516	0.10272	1
ACCAGC	SNRPA_946_10094314	1.01399	Down	344	711	0.858268	1
ACCAGU	SNRPA_946_10094314	0.936303	Down	193	432	0.472992	1
ACCUGC	SNRPA_946_10094314	1.09161	Down	337	647	0.2036	1
ACCUGU	SNRPA_946_10094314	1.0242	Down	346	708	0.740112	1
AUACCA	SNRPA_946_10094314	1.03526	Down	205	415	0.716594	1
AUACCU	SNRPA_946_10094314	1.01084	Down	191	396	0.937649	1
AUUCCA	SNRPA_946_10094314	1.0163	Down	354	730	0.828009	1
AUUCCU	SNRPA_946_10094314	1.03012	Down	348	708	0.674117	1
CAGCUA	SNRPA_946_10094314	0.963174	Down	307	668	0.610022	1
CAGUUA	SNRPA_946_10094314	0.977741	Down	230	493	0.808641	1
CCAGCU	SNRPA_946_10094314	1.01818	Down	617	1270	0.731879	1
CCAGUU	SNRPA_946_10094314	1.00623	Down	302	629	0.957142	1
CCUGCU	SNRPA_946_10094314	1.05656	Down	487	966	0.335893	1
CCUGUU	SNRPA_946_10094314	0.941855	Down	342	761	0.374389	1
CUGCUA	SNRPA_946_10094314	1.12504	Down	226	421	0.16522	1
CUGUUA	SNRPA_946_10094314	1.00168	Down	271	567	1	1
GAUACC	SNRPA_946_10094314	1.16016	Down	124	224	0.20367	1
GAUUCC	SNRPA_946_10094314	0.92966	Down	173	390	0.451072	1
GUUACC	SNRPA_946_10094314	0.966619	Down	113	245	0.808716	1
GUUUCC	SNRPA_946_10094314	0.976328	Down	307	659	0.754771	1
UACCAG	SNRPA_946_10094314	0.918369	Down	156	356	0.400926	1
UACCUG	SNRPA_946_10094314	1.06572	Down	239	470	0.446515	1
UCCAGC	SNRPA_946_10094314	0.994564	Down	457	963	0.946101	1
UCCAGU	SNRPA_946_10094314	1.10415	Down	314	596	0.165718	1
UCCUGC	SNRPA_946_10094314	1.01042	Down	472	979	0.875273	1
UCCUGU	SNRPA_946_10094314	0.998982	Down	429	900	1	1
UUACCA	SNRPA_946_10094314	1.01685	Down	213	439	0.874236	1
UUACCU	SNRPA_946_10094314	1.07964	Down	272	528	0.322545	1
UUCCAG	SNRPA_946_10094314	1.01914	Down	461	948	0.759943	1
UUCCUG	SNRPA_946_10094314	1.03137	Down	562	1142	0.566188	1
UUUCCA	SNRPA_946_10094314	1.00191	Down	523	1094	0.992628	1
UUUCCU	SNRPA_946_10094314	0.993111	Down	689	1454	0.899397	1
AUGCUG	SNRPA_947_10094314	1.03434	Down	382	774	0.61095	1
GAUGCU	SNRPA_947_10094314	1.05834	Down	253	501	0.486159	1
GGAUGC	SNRPA_947_10094314	1.09224	Down	197	378	0.337117	1
GGGAUG	SNRPA_947_10094314	1.00907	Down	286	594	0.928718	1
GGGGAU	SNRPA_947_10094314	0.968752	Down	202	437	0.740732	1
GGGUAU	SNRPA_947_10094314	0.983539	Down	107	228	0.93367	1
GGUAUG	SNRPA_947_10094314	1.03056	Down	119	242	0.831614	1
GUAUGC	SNRPA_947_10094314	0.922538	Down	92	209	0.559903	1
UAUGCU	SNRPA_947_10094314	1.08594	Down	214	413	0.348991	1
AAGCAG	SNRPA_948_10094314	0.955831	Down	379	831	0.484998	1
ACGCAG	SNRPA_948_10094314	1.04788	Down	69	138	0.808049	1
AGCAGU	SNRPA_948_10094314	1.04952	Down	320	639	0.501932	1
AGGCAG	SNRPA_948_10094314	0.986146	Down	599	1273	0.797229	1
AGUAGG	SNRPA_948_10094314	0.972586	Down	155	334	0.812125	1
AGUAGU	SNRPA_948_10094314	0.944388	Down	146	324	0.599704	1
CAGUAG	SNRPA_948_10094314	1.06045	Down	211	417	0.514267	1
CGCAGU	SNRPA_948_10094314	0.940157	Down	48	107	0.787623	1
GAGCAG	SNRPA_948_10094314	0.977657	Down	355	761	0.749246	1
GCAGUA	SNRPA_948_10094314	1.0565	Down	184	365	0.573881	1
GCGCAG	SNRPA_948_10094314	1.08126	Down	81	157	0.615727	1
GGCAGU	SNRPA_948_10094314	0.992731	Down	252	532	0.95437	1
GGGCAG	SNRPA_948_10094314	1.02492	Down	558	1141	0.652167	1
GUAGGC	SNRPA_948_10094314	1.14694	Down	110	201	0.27296	1
GUAGGG	SNRPA_948_10094314	1.01525	Down	140	289	0.924023	1
GUAGUC	SNRPA_948_10094314	0.999519	Down	124	260	1	1
GUAGUG	SNRPA_948_10094314	0.855281	Down	131	321	0.14452	1
ACGAGA	SNRPA_949_10094314	1.00131	Down	43	90	1	1
AGGAGA	SNRPA_949_10094314	1.04	Down	528	1064	0.477527	1
CGAGAU	SNRPA_949_10094314	0.928125	Down	62	140	0.678991	1
GGAGAU	SNRPA_949_10094314	1.0142	Down	271	560	0.87801	1
UCGAGA	SNRPA_949_10094314	0.968297	Down	73	158	0.874998	1
UGGAGA	SNRPA_949_10094314	0.973589	Down	439	945	0.663715	1
AGCACA	SNRPB2_M136_0.6	0.913623	Down	279	640	0.220738	1
AGCACG	SNRPB2_M136_0.6	0.878226	Down	44	105	0.524782	1
AGCACU	SNRPB2_M136_0.6	1.00665	Down	354	737	0.944082	1
AUAGCA	SNRPB2_M136_0.6	0.98239	Down	210	448	0.864396	1
AUUGCA	SNRPB2_M136_0.6	0.999057	Down	266	558	1	1
UAGCAC	SNRPB2_M136_0.6	0.997642	Down	139	292	1	1
UGCACA	SNRPB2_M136_0.6	0.993959	Down	341	719	0.952689	1
UGCACG	SNRPB2_M136_0.6	1.04183	Down	86	173	0.807115	1
UGCACU	SNRPB2_M136_0.6	0.957595	Down	350	766	0.522331	1
UUAGCA	SNRPB2_M136_0.6	1.01422	Down	241	498	0.888203	1
UUGCAC	SNRPB2_M136_0.6	0.873236	Down	215	516	0.10272	1
UUUGCA	SNRPB2_M136_0.6	0.959009	Down	464	1014	0.472026	1
AGAGAA	SRSF12, Fusip1, BX511012.1_M019_0.6	0.982686	Down	520	1109	0.762483	1
GAGAAA	SRSF12, Fusip1, BX511012.1_M019_0.6	0.965958	Down	507	1100	0.536078	1
GAGAAC	SRSF12, Fusip1, BX511012.1_M019_0.6	0.999306	Down	216	453	1	1
AAAGAA	SRSF12, Fusip1, BX511012.1_M086_0.6	1.02376	Down	785	1607	0.604781	1
AAAGAG	SRSF12, Fusip1, BX511012.1_M086_0.6	1.04663	Down	419	839	0.464165	1
AAAGGA	SRSF12, Fusip1, BX511012.1_M086_0.6	1.03264	Down	508	1031	0.571812	1
AAAGGG	SRSF12, Fusip1, BX511012.1_M086_0.6	1.01866	Down	366	753	0.796237	1
AAGAAA	SRSF12, Fusip1, BX511012.1_M086_0.6	1.03582	Down	859	1738	0.410314	1
AAGAAG	SRSF12, Fusip1, BX511012.1_M086_0.6	0.968388	Down	402	870	0.615113	1
AAGAGA	SRSF12, Fusip1, BX511012.1_M086_0.6	0.978024	Down	406	870	0.733964	1
AAGAGG	SRSF12, Fusip1, BX511012.1_M086_0.6	1.02253	Down	363	744	0.752044	1
AAGGAA	SRSF12, Fusip1, BX511012.1_M086_0.6	1.05793	Down	579	1147	0.280408	1
AAGGAG	SRSF12, Fusip1, BX511012.1_M086_0.6	1.03972	Down	382	770	0.554505	1
AAGGGA	SRSF12, Fusip1, BX511012.1_M086_0.6	0.983014	Down	394	840	0.802445	1
AAGGGG	SRSF12, Fusip1, BX511012.1_M086_0.6	1.01469	Down	321	663	0.856803	1
AGAGAA	SRSF12, Fusip1, BX511012.1_M086_0.6	0.982686	Down	520	1109	0.762483	1
AGAGAG	SRSF12, Fusip1, BX511012.1_M086_0.6	0.943632	Down	439	975	0.326405	1
AGAGGA	SRSF12, Fusip1, BX511012.1_M086_0.6	1.03769	Down	458	925	0.535972	1
AGAGGG	SRSF12, Fusip1, BX511012.1_M086_0.6	0.986243	Down	400	850	0.842837	1
GAGAAA	SRSF12, Fusip1, BX511012.1_M086_0.6	0.965958	Down	507	1100	0.536078	1
GAGAAG	SRSF12, Fusip1, BX511012.1_M086_0.6	0.933367	Down	379	851	0.277218	1
GAGAGA	SRSF12, Fusip1, BX511012.1_M086_0.6	0.899851	Down	386	899	0.0881039	1
GAGAGG	SRSF12, Fusip1, BX511012.1_M086_0.6	0.982735	Down	445	949	0.783661	1
GAGGAA	SRSF12, Fusip1, BX511012.1_M086_0.6	1.04668	Down	435	871	0.454624	1
GAGGAG	SRSF12, Fusip1, BX511012.1_M086_0.6	0.997665	Down	447	939	0.990453	1
GAGGGA	SRSF12, Fusip1, BX511012.1_M086_0.6	1.0318	Down	449	912	0.607173	1
GAGGGG	SRSF12, Fusip1, BX511012.1_M086_0.6	0.973191	Down	443	954	0.656922	1
AGAGAA	SRSF12, Fusip1, BX511012.1_M087_0.6	0.982686	Down	520	1109	0.762483	1
AGAGAG	SRSF12, Fusip1, BX511012.1_M087_0.6	0.943632	Down	439	975	0.326405	1
GAGAAA	SRSF12, Fusip1, BX511012.1_M087_0.6	0.965958	Down	507	1100	0.536078	1
GAGAAG	SRSF12, Fusip1, BX511012.1_M087_0.6	0.933367	Down	379	851	0.277218	1
GAGAGA	SRSF12, Fusip1, BX511012.1_M087_0.6	0.899851	Down	386	899	0.0881039	1
GAGAGG	SRSF12, Fusip1, BX511012.1_M087_0.6	0.982735	Down	445	949	0.783661	1
AGAGAA	SRSF12, Fusip1, BX511012.1_M088_0.6	0.982686	Down	520	1109	0.762483	1
AGAGAC	SRSF12, Fusip1, BX511012.1_M088_0.6	0.957215	Down	322	705	0.537296	1
GAGAAA	SRSF12, Fusip1, BX511012.1_M088_0.6	0.965958	Down	507	1100	0.536078	1
GAGAAC	SRSF12, Fusip1, BX511012.1_M088_0.6	0.999306	Down	216	453	1	1
GAGACA	SRSF12, Fusip1, BX511012.1_M088_0.6	0.985744	Down	349	742	0.850191	1
GAGACC	SRSF12, Fusip1, BX511012.1_M088_0.6	0.997363	Down	306	643	0.997357	1
AAGGAA	SRSF1_M102_0.6	1.05793	Down	579	1147	0.280408	1
AAGGAC	SRSF1_M102_0.6	1.05931	Down	278	550	0.455618	1
AAGGGA	SRSF1_M102_0.6	0.983014	Down	394	840	0.802445	1
AAGGGC	SRSF1_M102_0.6	1.04583	Down	255	511	0.585088	1
GAAGGA	SRSF1_M102_0.6	1.05397	Down	433	861	0.388276	1
GAAGGG	SRSF1_M102_0.6	0.959769	Down	354	773	0.543079	1
GAGGAA	SRSF1_M102_0.6	1.04668	Down	435	871	0.454624	1
GAGGAC	SRSF1_M102_0.6	1.0027	Down	233	487	1	1
GAGGGA	SRSF1_M102_0.6	1.0318	Down	449	912	0.607173	1
GAGGGC	SRSF1_M102_0.6	0.954542	Down	271	595	0.549413	1
GGAGGA	SRSF1_M102_0.6	0.956259	Down	454	995	0.446133	1
GGAGGG	SRSF1_M102_0.6	1.06043	Down	634	1253	0.238093	1
GAGGAA	SRSF1_M103_0.6	1.04668	Down	435	871	0.454624	1
GAGGAC	SRSF1_M103_0.6	1.0027	Down	233	487	1	1
GAGGGA	SRSF1_M103_0.6	1.0318	Down	449	912	0.607173	1
GAGGGC	SRSF1_M103_0.6	0.954542	Down	271	595	0.549413	1
GGAGGA	SRSF1_M103_0.6	0.956259	Down	454	995	0.446133	1
GGAGGG	SRSF1_M103_0.6	1.06043	Down	634	1253	0.238093	1
GAGGAA	SRSF1_M104_0.6	1.04668	Down	435	871	0.454624	1
GAGGAG	SRSF1_M104_0.6	0.997665	Down	447	939	0.990453	1
GAGGGA	SRSF1_M104_0.6	1.0318	Down	449	912	0.607173	1
GAGGGG	SRSF1_M104_0.6	0.973191	Down	443	954	0.656922	1
GGAGGA	SRSF1_M104_0.6	0.956259	Down	454	995	0.446133	1
GGAGGG	SRSF1_M104_0.6	1.06043	Down	634	1253	0.238093	1
GAGGAA	SRSF1_M105_0.6	1.04668	Down	435	871	0.454624	1
GAGGAC	SRSF1_M105_0.6	1.0027	Down	233	487	1	1
GAGGAG	SRSF1_M105_0.6	0.997665	Down	447	939	0.990453	1
GAGGGA	SRSF1_M105_0.6	1.0318	Down	449	912	0.607173	1
GAGGGC	SRSF1_M105_0.6	0.954542	Down	271	595	0.549413	1
GAGGGG	SRSF1_M105_0.6	0.973191	Down	443	954	0.656922	1
GGAGGA	SRSF1_M105_0.6	0.956259	Down	454	995	0.446133	1
GGAGGG	SRSF1_M105_0.6	1.06043	Down	634	1253	0.238093	1
AAGGAC	SRSF1_M106_0.6	1.05931	Down	278	550	0.455618	1
AGGACA	SRSF1_M106_0.6	1.05924	Down	373	738	0.382037	1
CAGGAC	SRSF1_M106_0.6	1.02537	Down	296	605	0.750791	1
GGACAA	SRSF1_M106_0.6	0.969901	Down	199	430	0.753619	1
GGACAC	SRSF1_M106_0.6	1.07809	Down	232	451	0.373445	1
GGACAG	SRSF1_M106_0.6	1.04255	Down	391	786	0.520646	1
GAGGAC	SRSF1_M154_0.6	1.0027	Down	233	487	1	1
GAGGAG	SRSF1_M154_0.6	0.997665	Down	447	939	0.990453	1
GGAGGA	SRSF1_M154_0.6	0.956259	Down	454	995	0.446133	1
GGGGAC	SRSF1_M154_0.6	0.8919	Down	223	524	0.163722	1
GGGGAG	SRSF1_M154_0.6	0.96682	Down	489	1060	0.555013	1
GGGGGA	SRSF1_M154_0.6	0.9272	Down	315	712	0.278326	1
AGGAGA	SRSF2, ENSG00000180771_M070_0.6	1.04	Down	528	1064	0.477527	1
AGGAGU	SRSF2, ENSG00000180771_M070_0.6	1.04496	Down	358	718	0.517392	1
GAGAAA	SRSF2, ENSG00000180771_M070_0.6	0.965958	Down	507	1100	0.536078	1
GAGAAG	SRSF2, ENSG00000180771_M070_0.6	0.933367	Down	379	851	0.277218	1
GAGAGA	SRSF2, ENSG00000180771_M070_0.6	0.899851	Down	386	899	0.0881039	1
GAGAGG	SRSF2, ENSG00000180771_M070_0.6	0.982735	Down	445	949	0.783661	1
GAGAUA	SRSF2, ENSG00000180771_M070_0.6	1.03004	Down	202	411	0.763217	1
GAGAUG	SRSF2, ENSG00000180771_M070_0.6	0.992453	Down	376	794	0.928474	1
GAGUAA	SRSF2, ENSG00000180771_M070_0.6	1.03809	Down	159	321	0.736327	1
GAGUAG	SRSF2, ENSG00000180771_M070_0.6	0.946638	Down	187	414	0.562644	1
GAGUGA	SRSF2, ENSG00000180771_M070_0.6	0.970336	Down	244	527	0.726004	1
GAGUGG	SRSF2, ENSG00000180771_M070_0.6	0.981832	Down	275	587	0.830143	1
GAGUUA	SRSF2, ENSG00000180771_M070_0.6	0.995022	Down	160	337	0.996797	1
GAGUUG	SRSF2, ENSG00000180771_M070_0.6	1.06204	Down	225	444	0.487412	1
GGAGAA	SRSF2, ENSG00000180771_M070_0.6	0.943521	Down	443	984	0.323062	1
GGAGAG	SRSF2, ENSG00000180771_M070_0.6	0.974673	Down	446	959	0.67509	1
GGAGAU	SRSF2, ENSG00000180771_M070_0.6	1.0142	Down	271	560	0.87801	1
GGAGUA	SRSF2, ENSG00000180771_M070_0.6	1.03236	Down	133	270	0.80461	1
GGAGUG	SRSF2, ENSG00000180771_M070_0.6	0.97537	Down	343	737	0.727033	1
GGAGUU	SRSF2, ENSG00000180771_M070_0.6	1.04172	Down	338	680	0.561395	1
ACAACA	SRSF3_M056_0.6	0.97864	Down	212	454	0.827301	1
ACAACG	SRSF3_M056_0.6	0.910004	Down	33	76	0.726241	1
CAACAA	SRSF3_M056_0.6	0.951845	Down	223	491	0.567808	1
CAACAG	SRSF3_M056_0.6	1.02416	Down	259	530	0.781911	1
CAACGA	SRSF3_M056_0.6	0.882428	Down	24	57	0.692429	1
CAACGG	SRSF3_M056_0.6	1.16431	Down	35	63	0.539	1
UCAACA	SRSF3_M056_0.6	1.06898	Down	228	447	0.436128	1
UCAACG	SRSF3_M056_0.6	0.892641	Down	23	54	0.737985	1
AUCAAC	SRSF3_M121_0.6	1.02253	Down	121	248	0.884491	1
AUCAUC	SRSF3_M121_0.6	1.10656	Down	198	375	0.267597	1
UCAACG	SRSF3_M121_0.6	0.892641	Down	23	54	0.737985	1
UCAUCG	SRSF3_M121_0.6	1.08576	Down	43	83	0.731766	1
GAGGAA	SRSF4, SRSF6_M126_0.6	1.04668	Down	435	871	0.454624	1
GAGGAC	SRSF4, SRSF6_M126_0.6	1.0027	Down	233	487	1	1
GAGGAG	SRSF4, SRSF6_M126_0.6	0.997665	Down	447	939	0.990453	1
GAGGGA	SRSF4, SRSF6_M126_0.6	1.0318	Down	449	912	0.607173	1
GAGGGC	SRSF4, SRSF6_M126_0.6	0.954542	Down	271	595	0.549413	1
GAGGGG	SRSF4, SRSF6_M126_0.6	0.973191	Down	443	954	0.656922	1
GGAGGA	SRSF4, SRSF6_M126_0.6	0.956259	Down	454	995	0.446133	1
GGAGGG	SRSF4, SRSF6_M126_0.6	1.06043	Down	634	1253	0.238093	1
AACCAG	SRSF4, SRSF6_M334_0.6	0.993652	Down	284	599	0.958196	1
AACCCG	SRSF4, SRSF6_M334_0.6	1.00385	Down	57	119	1	1
AACCUG	SRSF4, SRSF6_M334_0.6	0.97423	Down	291	626	0.739337	1
ACCAGG	SRSF4, SRSF6_M334_0.6	1.0246	Down	308	630	0.753038	1
ACCCGG	SRSF4, SRSF6_M334_0.6	0.882428	Down	72	171	0.410885	1
ACCUGG	SRSF4, SRSF6_M334_0.6	1.04655	Down	392	785	0.481001	1
AGGCGA	SRSF4, SRSF6_M334_0.6	1.08465	Down	59	114	0.670453	1
AUCAAC	SRSF4, SRSF6_M334_0.6	1.02253	Down	121	248	0.884491	1
CAACCA	SRSF4, SRSF6_M334_0.6	1.0451	Down	188	377	0.653283	1
CAACCC	SRSF4, SRSF6_M334_0.6	0.900568	Down	162	377	0.284903	1
CAACCU	SRSF4, SRSF6_M334_0.6	0.997984	Down	280	588	1	1
CAGGCG	SRSF4, SRSF6_M334_0.6	0.993035	Down	172	363	0.976641	1
CCAGGC	SRSF4, SRSF6_M334_0.6	1.03526	Down	738	1494	0.454567	1
CCCGGC	SRSF4, SRSF6_M334_0.6	0.978825	Down	163	349	0.858435	1
CCGGCG	SRSF4, SRSF6_M334_0.6	1.26362	Down	41	68	0.27851	1
CCUGGC	SRSF4, SRSF6_M334_0.6	0.986431	Down	618	1313	0.79809	1
CGACAG	SRSF4, SRSF6_M334_0.6	1.03976	Down	64	129	0.85867	1
CGACCG	SRSF4, SRSF6_M334_0.6	0.997984	Down	10	21	1	1
CGGCGA	SRSF4, SRSF6_M334_0.6	1.1377	Down	19	35	0.75843	1
CUGGCG	SRSF4, SRSF6_M334_0.6	1.0109	Down	82	170	0.989413	1
GAUCAA	SRSF4, SRSF6_M334_0.6	1.00518	Down	153	319	0.997354	1
GCGACA	SRSF4, SRSF6_M334_0.6	1.15704	Down	53	96	0.443947	1
GCGACC	SRSF4, SRSF6_M334_0.6	1.09942	Down	32	61	0.746297	1
GGCGAC	SRSF4, SRSF6_M334_0.6	1.14491	Down	59	108	0.450952	1
GGUCAA	SRSF4, SRSF6_M334_0.6	1.071	Down	139	272	0.544982	1
GUCAAC	SRSF4, SRSF6_M334_0.6	0.992731	Down	90	190	1	1
UCAACC	SRSF4, SRSF6_M334_0.6	0.901405	Down	120	279	0.369292	1
UGGCGA	SRSF4, SRSF6_M334_0.6	1.235	Down	66	112	0.199619	1
ACGACG	SRSF7_M071_0.6	1.13521	Down	13	24	0.847177	1
CGACGA	SRSF7_M071_0.6	1.2897	Down	16	26	0.523565	1
CGACGG	SRSF7_M071_0.6	1.04788	Down	8	16	1	1
GACGAC	SRSF7_M071_0.6	0.973034	Down	26	56	1	1
GAAGCA	SRSF9_M065_0.6	0.924983	Down	286	648	0.287371	1
GAAGCC	SRSF9_M065_0.6	1.04957	Down	311	621	0.508226	1
GAAGGA	SRSF9_M065_0.6	1.05397	Down	433	861	0.388276	1
GAAGGC	SRSF9_M065_0.6	1.02811	Down	286	583	0.727978	1
GAUGCA	SRSF9_M065_0.6	0.956763	Down	189	414	0.645488	1
GAUGCC	SRSF9_M065_0.6	1.03255	Down	202	410	0.74183	1
GAUGGA	SRSF9_M065_0.6	1.02663	Down	314	641	0.728572	1
GAUGGC	SRSF9_M065_0.6	1.03176	Down	224	455	0.732273	1
GGAAGC	SRSF9_M065_0.6	1.04021	Down	339	683	0.575417	1
GGAAGG	SRSF9_M065_0.6	1.05593	Down	525	1042	0.322084	1
GGAGCA	SRSF9_M065_0.6	0.990787	Down	295	624	0.923725	1
GGAGCC	SRSF9_M065_0.6	1.04632	Down	335	671	0.520022	1
GGAGGA	SRSF9_M065_0.6	0.956259	Down	454	995	0.446133	1
GGAGGC	SRSF9_M065_0.6	1.00597	Down	600	1250	0.924338	1
GGAUGC	SRSF9_M065_0.6	1.09224	Down	197	378	0.337117	1
GGAUGG	SRSF9_M065_0.6	1.0132	Down	336	695	0.869604	1
GGGAGC	SRSF9_M065_0.6	0.974179	Down	304	654	0.732058	1
GGGAGG	SRSF9_M065_0.6	1.03285	Down	893	1812	0.441127	1
GGGUGC	SRSF9_M065_0.6	1.00826	Down	229	476	0.950571	1
GGGUGG	SRSF9_M065_0.6	1.05869	Down	539	1067	0.292371	1
GGUGCA	SRSF9_M065_0.6	1.03521	Down	245	496	0.686286	1
GGUGCC	SRSF9_M065_0.6	0.974032	Down	244	525	0.763356	1
GGUGGA	SRSF9_M065_0.6	1.10571	Down	392	743	0.114353	1
GGUGGC	SRSF9_M065_0.6	1.02149	Down	387	794	0.755124	1
AGGAGA	SRSF9_M072_0.6	1.04	Down	528	1064	0.477527	1
AGGAGC	SRSF9_M072_0.6	1.06554	Down	362	712	0.341507	1
GGAGAA	SRSF9_M072_0.6	0.943521	Down	443	984	0.323062	1
GGAGCA	SRSF9_M072_0.6	0.990787	Down	295	624	0.923725	1
CGAUAC	STAR-PAP_M073_0.6	1.08402	Down	15	29	0.926271	1
GAUACU	STAR-PAP_M073_0.6	0.885711	Down	142	336	0.244235	1
AAUGAA	TARDBP_M074_0.6	0.94623	Down	498	1103	0.318556	1
AAUGAG	TARDBP_M074_0.6	0.949336	Down	289	638	0.484966	1
AAUGAU	TARDBP_M074_0.6	0.997694	Down	328	689	0.999293	1
AGAAUG	TARDBP_M074_0.6	1.04918	Down	404	807	0.448895	1
GAAUGA	TARDBP_M074_0.6	1.02973	Down	312	635	0.69721	1
GGAAUG	TARDBP_M074_0.6	1.05977	Down	312	617	0.423224	1
UGAAUG	TARDBP_M074_0.6	0.916098	Down	358	819	0.176164	1
UUUUUG	TIA1_M075_0.6	0.94781	Down	985	2178	0.168247	1
UUUUUU	TIA1_M075_0.6	0.93955	Down	1405	3134	0.0538533	1
AUUUUU	TIA1_M156_0.6	0.994657	Down	1495	3150	0.876814	1
UUUUUC	TIA1_M156_0.6	0.974464	Down	949	2041	0.522721	1
UUUUUU	TIA1_M156_0.6	0.93955	Down	1405	3134	0.0538533	1
UUUUCC	U2AF2_M077_0.6	0.98651	Down	651	1383	0.793223	1
UUUUUC	U2AF2_M077_0.6	0.974464	Down	949	2041	0.522721	1
UUUUUU	U2AF2_M077_0.6	0.93955	Down	1405	3134	0.0538533	1
CCUGCG	YBX1_1177_19561594	1.05337	Down	96	191	0.724435	1
GCUGCG	YBX1_1177_19561594	1.01688	Down	82	169	0.954627	1
UCUGCG	YBX1_1177_19561594	1.07386	Down	62	121	0.705918	1
AACAAC	YBX2, CSDA_M082_0.6	1.04267	Down	200	402	0.660381	1
AACAUC	YBX2, CSDA_M082_0.6	0.996516	Down	194	408	1	1
ACAACA	YBX2, CSDA_M082_0.6	0.97864	Down	212	454	0.827301	1
ACAACG	YBX2, CSDA_M082_0.6	0.910004	Down	33	76	0.726241	1
ACAACU	YBX2, CSDA_M082_0.6	1.02281	Down	204	418	0.824876	1
ACAUCA	YBX2, CSDA_M082_0.6	1.08261	Down	265	513	0.311877	1
ACAUCG	YBX2, CSDA_M082_0.6	0.947401	Down	33	73	0.877792	1
ACAUCU	YBX2, CSDA_M082_0.6	1.02325	Down	270	553	0.785361	1
GAAUAC	YTHDC1_969_20167602	1.02855	Down	133	271	0.831553	1
GAAUCC	YTHDC1_969_20167602	0.924947	Down	158	358	0.441265	1
GAAUGC	YTHDC1_969_20167602	0.970522	Down	207	447	0.75342	1
GAGUAC	YTHDC1_969_20167602	0.936655	Down	80	179	0.674296	1
GAGUCC	YTHDC1_969_20167602	0.959256	Down	184	402	0.672112	1
GAGUGC	YTHDC1_969_20167602	1.03275	Down	273	554	0.690115	1
GCAUAC	YTHDC1_969_20167602	1.02928	Down	83	169	0.882356	1
GCAUCC	YTHDC1_969_20167602	1.02169	Down	195	400	0.840048	1
GCAUGC	YTHDC1_969_20167602	0.988467	Down	183	388	0.932564	1
GCGUAC	YTHDC1_969_20167602	0.489012	Down	7	30	0.117565	1
GCGUCC	YTHDC1_969_20167602	1.03877	Down	57	115	0.87815	1
GCGUGC	YTHDC1_969_20167602	1.04788	Down	80	160	0.785162	1
UAAUAC	YTHDC1_969_20167602	0.989513	Down	178	377	0.943758	1
UAAUCC	YTHDC1_969_20167602	0.969082	Down	289	625	0.684588	1
UAAUGC	YTHDC1_969_20167602	1.00385	Down	171	357	1	1
UAGUAC	YTHDC1_969_20167602	0.978024	Down	91	195	0.910969	1
UAGUCC	YTHDC1_969_20167602	0.978943	Down	142	304	0.87386	1
UAGUGC	YTHDC1_969_20167602	0.893893	Down	119	279	0.331301	1
UCAUAC	YTHDC1_969_20167602	1.05161	Down	141	281	0.663086	1
UCAUCC	YTHDC1_969_20167602	1.20773	Down	272	472	0.0145198	1
UCAUGC	YTHDC1_969_20167602	1.00251	Down	232	485	1	1
UCGUAC	YTHDC1_969_20167602	0.566423	Down	10	37	0.144168	1
UCGUCC	YTHDC1_969_20167602	1.07066	Down	47	92	0.771657	1
UCGUGC	YTHDC1_969_20167602	1.01956	Down	72	148	0.949969	1
CAGCGA	ZC3H10_M083_0.6	1.07264	Down	65	127	0.701929	1
CAGCGC	ZC3H10_M083_0.6	1.07475	Down	80	156	0.649278	1
CCAGCG	ZC3H10_M083_0.6	0.987428	Down	98	208	0.966389	1
CGAGCG	ZC3H10_M083_0.6	1.16431	Down	20	36	0.686839	1
GAGCGA	ZC3H10_M083_0.6	0.980711	Down	73	156	0.946819	1
GAGCGC	ZC3H10_M083_0.6	1.0834	Down	61	118	0.668488	1
GCAGCG	ZC3H10_M083_0.6	1.06051	Down	84	166	0.710484	1
GGAGCG	ZC3H10_M083_0.6	1.10811	Down	92	174	0.464681	1
AAUUAA	ZCRB1_M085_0.6	0.985973	Down	430	914	0.831756	1
ACUUAA	ZCRB1_M085_0.6	0.988159	Down	273	579	0.900023	1
AUUAAG	ZCRB1_M085_0.6	0.989306	Down	228	483	0.925328	1
AUUAAU	ZCRB1_M085_0.6	0.955761	Down	332	728	0.515324	1
CUUAAG	ZCRB1_M085_0.6	1.04088	Down	223	449	0.654206	1
CUUAAU	ZCRB1_M085_0.6	0.905433	Down	232	537	0.219986	1
GAAUUA	ZCRB1_M085_0.6	1.04393	Down	264	530	0.594122	1
GACUUA	ZCRB1_M085_0.6	1.00621	Down	169	352	0.984629	1
AAAAAA	ZFP36_221_12324455	1.00155	Down	1070	2239	0.981579	1
AAAAAG	ZFP36_221_12324455	1.00173	Down	738	1544	0.986988	1
AAAAAU	ZFP36_221_12324455	0.9859	Down	1185	2519	0.699651	1
AAAAGA	ZFP36_221_12324455	1.01078	Down	681	1412	0.836435	1
AAAAGG	ZFP36_221_12324455	1.02515	Down	451	922	0.68654	1
AAAAGU	ZFP36_221_12324455	0.994635	Down	495	1043	0.943145	1
AAAAUA	ZFP36_221_12324455	0.983199	Down	988	2106	0.674191	1
AAAGAA	ZFP36_221_12324455	1.02376	Down	785	1607	0.604781	1
AAAGGA	ZFP36_221_12324455	1.03264	Down	508	1031	0.571812	1
AAAGUA	ZFP36_221_12324455	1.0574	Down	389	771	0.38633	1
AAAUAA	ZFP36_221_12324455	0.930552	Down	805	1813	0.0930258	1
AAGAAA	ZFP36_221_12324455	1.03582	Down	859	1738	0.410314	1
AAGGAA	ZFP36_221_12324455	1.05793	Down	579	1147	0.280408	1
AAGUAA	ZFP36_221_12324455	1.00388	Down	308	643	0.983055	1
AAUAAA	ZFP36_221_12324455	0.955756	Down	970	2127	0.250355	1
AAUAAG	ZFP36_221_12324455	0.933501	Down	253	568	0.382453	1
AGAAAG	ZFP36_221_12324455	1.02495	Down	514	1051	0.666482	1
AGGAAA	ZFP36_221_12324455	1.01709	Down	644	1327	0.742305	1
AGUAAA	ZFP36_221_12324455	1.03439	Down	345	699	0.630575	1
AUAAAG	ZFP36_221_12324455	0.991021	Down	427	903	0.901092	1
AUAAAU	ZFP36_221_12324455	0.907615	Down	550	1270	0.0607561	1
AUAAGG	ZFP36_221_12324455	1.00396	Down	160	334	1	1
AUAAGU	ZFP36_221_12324455	1.02195	Down	197	404	0.83662	1
GGAAAG	ZFP36_221_12324455	1.01159	Down	432	895	0.8671	1
GUAAAG	ZFP36_221_12324455	0.985426	Down	213	453	0.892381	1
UAAAGA	ZFP36_221_12324455	1.04546	Down	431	864	0.468856	1
UAAAUA	ZFP36_221_12324455	0.960629	Down	578	1261	0.438329	1
UAAGGA	ZFP36_221_12324455	1.00016	Down	241	505	1	1
UAAGUA	ZFP36_221_12324455	1.03823	Down	215	434	0.683347	1
AUUUAA	ZFP36_951_12324455	0.94983	Down	557	1229	0.325702	1
AUUUAU	ZFP36_951_12324455	0.976245	Down	695	1492	0.616485	1
UAUUUA	ZFP36_951_12324455	0.960619	Down	666	1453	0.403319	1
UUAUUU	ZFP36_951_12324455	0.964661	Down	1078	2342	0.337123	1
UUUAAG	ZFP36_951_12324455	1.01054	Down	460	954	0.875826	1
UUUAAU	ZFP36_951_12324455	0.995022	Down	640	1348	0.936239	1
UUUAUG	ZFP36_951_12324455	0.972454	Down	419	903	0.657582	1
UUUAUU	ZFP36_951_12324455	0.99613	Down	1049	2207	0.932493	1
GUUCGU	ZNF638_M155_0.6	0.978024	Down	35	75	0.994729	1
GUUCUU	ZNF638_M155_0.6	1.03882	Down	344	694	0.58604	1
GUUGGU	ZNF638_M155_0.6	0.934731	Down	190	426	0.464878	1
GUUGUU	ZNF638_M155_0.6	0.900062	Down	274	638	0.154671	1
UGUUCG	ZNF638_M155_0.6	0.905578	Down	35	81	0.695609	1
UGUUCU	ZNF638_M155_0.6	0.972645	Down	446	961	0.648595	1
UGUUGG	ZNF638_M155_0.6	0.956935	Down	363	795	0.506892	1
UGUUGU	ZNF638_M155_0.6	0.905047	Down	358	829	0.121746	1
AGGUAA	ZRANB2_1285_19304800	0.973247	Down	163	351	0.811136	1
CAAACC	hnRNPK_M026_0.6	1.01994	Down	219	450	0.8428	1
CAACCC	hnRNPK_M026_0.6	0.900568	Down	162	377	0.284903	1
CAUACC	hnRNPK_M026_0.6	0.940013	Down	122	272	0.607262	1
CAUCCC	hnRNPK_M026_0.6	1.06204	Down	300	592	0.415745	1
CCAAAC	hnRNPK_M026_0.6	0.939622	Down	230	513	0.455792	1
CCAACC	hnRNPK_M026_0.6	1.04552	Down	221	443	0.617708	1
CCAUAC	hnRNPK_M026_0.6	1.04788	Down	114	228	0.726347	1
CCAUCC	hnRNPK_M026_0.6	1.09861	Down	379	723	0.146613	1
ACACAC	hnRNPLL_M169_0.6	1.17389	Down	722	1289	0.000603729	1
ACACGC	hnRNPLL_M169_0.6	1.14836	Down	80	146	0.355371	1
CACACA	hnRNPLL_M169_0.6	1.15212	Down	840	1528	0.00104216	1
CACGCA	hnRNPLL_M169_0.6	1.1474	Down	98	179	0.302594	1
GCACAC	hnRNPLL_M169_0.6	1.02642	Down	263	537	0.757548	1
GCACGC	hnRNPLL_M169_0.6	0.945877	Down	51	113	0.805369	1
AUAAUU	A1CF_M001_0.6	0.964559	Up	367	1926	0.544768	1
UAAUUA	A1CF_M001_0.6	0.96768	Up	290	1517	0.630464	1
UAAUUG	A1CF_M001_0.6	0.951119	Up	208	1107	0.531192	1
UUAAUU	A1CF_M001_0.6	0.984387	Up	471	2422	0.773697	1
AGCAUG	A2BP1, RBFOX2, RBFOX3_M159_0.6	1.09493	Up	199	920	0.262606	1
GCAUGA	A2BP1, RBFOX2, RBFOX3_M159_0.6	1.00508	Up	165	831	0.98659	1
GCAUGC	A2BP1, RBFOX2, RBFOX3_M159_0.6	1.09319	Up	138	639	0.36742	1
UGCAUG	A2BP1, RBFOX2, RBFOX3_M159_0.6	0.995355	Up	222	1129	0.978649	1
UGCAUG	A2BP1_37_16537540	0.995355	Up	222	1129	0.978649	1
CAGUGA	ACO1_1213_8021254	0.878883	Up	262	1509	0.0576014	1
CAGUGC	ACO1_1213_8021254	0.94558	Up	167	894	0.533551	1
CAGUGU	ACO1_1213_8021254	0.927901	Up	246	1342	0.295749	1
AGACGA	ANKHD1, ANKRD17, ENSG00000249536_M002_0.6	0.859579	Up	27	159	0.529434	1
AGACGU	ANKHD1, ANKRD17, ENSG00000249536_M002_0.6	0.870876	Up	32	186	0.527539	1
GACGAA	ANKHD1, ANKRD17, ENSG00000249536_M002_0.6	1.03305	Up	20	98	0.993199	1
GACGAU	ANKHD1, ANKRD17, ENSG00000249536_M002_0.6	0.805313	Up	14	88	0.534863	1
GACGUA	ANKHD1, ANKRD17, ENSG00000249536_M002_0.6	0.9449	Up	14	75	0.958611	1
GACGUU	ANKHD1, ANKRD17, ENSG00000249536_M002_0.6	0.764757	Up	21	139	0.297182	1
GUGUGG	BRUNOL4, CELF3_M004_0.6	1.07344	Up	211	995	0.369928	1
GUGUGU	BRUNOL4, CELF3_M004_0.6	0.831277	Up	358	2180	0.00128462	0.438484
GUGUUG	BRUNOL4, CELF3_M004_0.6	0.940079	Up	182	980	0.467681	1
GUGUUU	BRUNOL4, CELF3_M004_0.6	0.978911	Up	345	1784	0.738908	1
UGUGUG	BRUNOL4, CELF3_M004_0.6	0.892169	Up	469	2661	0.0240443	1
UGUGUU	BRUNOL4, CELF3_M004_0.6	0.932336	Up	375	2036	0.222478	1
GUGGGG	BRUNOL6, CELF3_M178_0.6	1.0473	Up	240	1160	0.537947	1
GUGGUG	BRUNOL6, CELF3_M178_0.6	1.13729	Up	275	1224	0.058137	1
GUGUGG	BRUNOL6, CELF3_M178_0.6	1.07344	Up	211	995	0.369928	1
GUGUUG	BRUNOL6, CELF3_M178_0.6	0.940079	Up	182	980	0.467681	1
UGUGGG	BRUNOL6, CELF3_M178_0.6	1.02661	Up	231	1139	0.743155	1
UGUGGU	BRUNOL6, CELF3_M178_0.6	1.19338	Up	302	1281	0.00625787	0.991194
UGUGUG	BRUNOL6, CELF3_M178_0.6	0.892169	Up	469	2661	0.0240443	1
UGUGUU	BRUNOL6, CELF3_M178_0.6	0.932336	Up	375	2036	0.222478	1
GUGUGG	CELF3, BRUNOL5_M157_0.6	1.07344	Up	211	995	0.369928	1
GUGUGU	CELF3, BRUNOL5_M157_0.6	0.831277	Up	358	2180	0.00128462	0.438484
GUGUUG	CELF3, BRUNOL5_M157_0.6	0.940079	Up	182	980	0.467681	1
GUGUUU	CELF3, BRUNOL5_M157_0.6	0.978911	Up	345	1784	0.738908	1
UGUGUG	CELF3, BRUNOL5_M157_0.6	0.892169	Up	469	2661	0.0240443	1
UGUGUU	CELF3, BRUNOL5_M157_0.6	0.932336	Up	375	2036	0.222478	1
GUUGUG	CELF3_M079_0.6	1.065	Up	166	789	0.487605	1
UGUUGU	CELF3_M079_0.6	1.04774	Up	332	1604	0.457441	1
GUGUGU	CELF3_M229_0.6	0.831277	Up	358	2180	0.00128462	0.438484
UGUGUG	CELF3_M229_0.6	0.892169	Up	469	2661	0.0240443	1
UUGUGU	CELF3_M229_0.6	1.10258	Up	379	1740	0.0901596	1
UUUGUG	CELF3_M229_0.6	1.03291	Up	433	2122	0.556818	1
AUACGA	CIRBP, RBM3_M048_0.6	1.1944	Up	21	89	0.545339	1
AUACUA	CIRBP, RBM3_M048_0.6	1.10754	Up	149	681	0.278734	1
GAUACG	CIRBP, RBM3_M048_0.6	1.10325	Up	17	78	0.818844	1
GAUACU	CIRBP, RBM3_M048_0.6	0.960028	Up	110	580	0.733082	1
ACAGAA	CNOT4_M147_0.6	1.10956	Up	354	1615	0.0814449	1
ACAGAU	CNOT4_M147_0.6	0.945642	Up	204	1092	0.486703	1
GACAGA	CNOT4_M147_0.6	0.948556	Up	211	1126	0.504525	1
AUUUUU	CPEB3, CPEB2_M012_0.6	0.994832	Up	1201	6111	0.881922	1
CAUUUU	CPEB3, CPEB2_M012_0.6	0.985109	Up	686	3525	0.734641	1
CCUUUU	CPEB3, CPEB2_M012_0.6	0.999072	Up	435	2204	1	1
CUUUUU	CPEB3, CPEB2_M012_0.6	1.05874	Up	827	3954	0.140397	1
UUUUUU	CPEB3, CPEB2_M012_0.6	1.00733	Up	1114	5598	0.836537	1
CUUUUU	CPEB3, CPEB4_M149_0.6	1.05874	Up	827	3954	0.140397	1
UUUUUU	CPEB3, CPEB4_M149_0.6	1.00733	Up	1114	5598	0.836537	1
GUUUGG	CPEB3_M120_0.6	1.09857	Up	232	1069	0.207177	1
GUUUGU	CPEB3_M120_0.6	1.01239	Up	296	1480	0.871688	1
GUUUUG	CPEB3_M120_0.6	0.949745	Up	379	2020	0.371334	1
GUUUUU	CPEB3_M120_0.6	1.05289	Up	676	3250	0.230758	1
UUUGGG	CPEB3_M120_0.6	1.0912	Up	360	1670	0.140756	1
UUUGUG	CPEB3_M120_0.6	1.03291	Up	433	2122	0.556818	1
UUUUGG	CPEB3_M120_0.6	1.05802	Up	422	2019	0.304445	1
UUUUGU	CPEB3_M120_0.6	0.998976	Up	819	4150	0.99386	1
UUUUUG	CPEB3_M120_0.6	1.00089	Up	766	3874	0.997738	1
UUUUUU	CPEB3_M120_0.6	1.00733	Up	1114	5598	0.836537	1
AACAUC	CSDA, YB-1_M081_0.6	0.994315	Up	154	784	0.983483	1
ACAUCA	CSDA, YB-1_M081_0.6	0.940821	Up	163	877	0.500555	1
AACAUC	CSDA, YB-1_M111_0.6	0.994315	Up	154	784	0.983483	1
ACAUCA	CSDA, YB-1_M111_0.6	0.940821	Up	163	877	0.500555	1
ACAUCG	CSDA, YB-1_M111_0.6	0.912066	Up	20	111	0.793829	1
ACCAUC	CSDA, YB-1_M111_0.6	0.986924	Up	124	636	0.932085	1
CCAUCA	CSDA, YB-1_M111_0.6	0.976361	Up	168	871	0.808662	1
CCAUCG	CSDA, YB-1_M111_0.6	1.02024	Up	26	129	1	1
AACAUC	CSDA_M250_0.6	0.994315	Up	154	784	0.983483	1
AAGAUC	CSDA_M250_0.6	1.08243	Up	136	636	0.429377	1
AACAUC	CSDA_M254_0.6	0.994315	Up	154	784	0.983483	1
AACACC	CSDA_M260_0.6	1.00595	Up	125	629	0.99077	1
AACAUC	CSDA_M260_0.6	0.994315	Up	154	784	0.983483	1
ACAACA	CSDA_M260_0.6	1.03435	Up	179	876	0.711121	1
ACACCA	CSDA_M260_0.6	0.953347	Up	155	823	0.615189	1
ACACCG	CSDA_M260_0.6	0.99645	Up	25	127	1	1
ACAUCG	CSDA_M260_0.6	0.912066	Up	20	111	0.793829	1
ACCACC	CSDA_M260_0.6	0.828322	Up	126	770	0.0550994	1
ACCAUC	CSDA_M260_0.6	0.986924	Up	124	636	0.932085	1
AGAACA	CSDA_M260_0.6	0.91959	Up	218	1200	0.269878	1
AGACCA	CSDA_M260_0.6	1.01138	Up	199	996	0.915	1
AUAACA	CSDA_M260_0.6	0.993138	Up	196	999	0.960781	1
AUACCA	CSDA_M260_0.6	0.861765	Up	119	699	0.145762	1
CAACAC	CSDA_M260_0.6	1.02083	Up	121	600	0.875468	1
CAACAU	CSDA_M260_0.6	0.924133	Up	178	975	0.353043	1
CACAAC	CSDA_M260_0.6	0.920357	Up	100	550	0.477167	1
CACACC	CSDA_M260_0.6	0.9449	Up	168	900	0.52653	1
CACCAC	CSDA_M260_0.6	0.885844	Up	189	1080	0.133434	1
CACCAU	CSDA_M260_0.6	0.878332	Up	190	1095	0.106404	1
CACCGC	CSDA_M260_0.6	0.982172	Up	39	201	0.987355	1
CAGAAC	CSDA_M260_0.6	0.993874	Up	161	820	0.977438	1
CAGACC	CSDA_M260_0.6	1.02942	Up	133	654	0.79729	1
CAUAAC	CSDA_M260_0.6	0.843661	Up	73	438	0.198135	1
CAUACC	CSDA_M260_0.6	0.991154	Up	84	429	0.988038	1
CAUCGC	CSDA_M260_0.6	0.946162	Up	20	107	0.914264	1
CCACAA	CSDA_M260_0.6	1.0464	Up	160	774	0.63244	1
CCACAC	CSDA_M260_0.6	0.945273	Up	169	905	0.528237	1
CCACCG	CSDA_M260_0.6	0.815771	Up	39	242	0.270553	1
CCAGAA	CSDA_M260_0.6	1.04633	Up	259	1253	0.529346	1
CCAGAC	CSDA_M260_0.6	1.07821	Up	154	723	0.421844	1
CCAUAA	CSDA_M260_0.6	0.868436	Up	111	647	0.185042	1
CCAUAC	CSDA_M260_0.6	1.01702	Up	88	438	0.931704	1
CCAUCG	CSDA_M260_0.6	1.02024	Up	26	129	1	1
GAACAC	CSDA_M260_0.6	1.1047	Up	146	669	0.296725	1
GAACAU	CSDA_M260_0.6	1.00095	Up	175	885	1	1
GACCAC	CSDA_M260_0.6	0.898854	Up	95	535	0.365656	1
GACCAU	CSDA_M260_0.6	0.988807	Up	109	558	0.955874	1
GCCACA	CSDA_M260_0.6	0.990904	Up	166	848	0.947878	1
GCCAGA	CSDA_M260_0.6	0.999971	Up	161	815	1	1
GCCAUA	CSDA_M260_0.6	0.980042	Up	103	532	0.893541	1
UAACAC	CSDA_M260_0.6	0.998567	Up	130	659	1	1
UAACAU	CSDA_M260_0.6	0.998258	Up	226	1146	1	1
UACCAC	CSDA_M260_0.6	0.851916	Up	86	511	0.186339	1
UACCAU	CSDA_M260_0.6	1.02174	Up	153	758	0.842981	1
AGGUAA	DAZAP1_M013_0.6	0.932828	Up	136	738	0.48405	1
AGGUAG	DAZAP1_M013_0.6	1.09917	Up	152	700	0.312011	1
UAGGUA	DAZAP1_M013_0.6	0.997308	Up	119	604	1	1
AGCAUG	EIF2S1_M231_0.6	1.09493	Up	199	920	0.262606	1
GCAUGA	EIF2S1_M231_0.6	1.00508	Up	165	831	0.98659	1
GCAUGC	EIF2S1_M231_0.6	1.09319	Up	138	639	0.36742	1
UGCAUG	EIF2S1_M231_0.6	0.995355	Up	222	1129	0.978649	1
CAGGAA	EIF4B_350_8846295	1.07638	Up	323	1519	0.241862	1
CAGGAC	EIF4B_350_8846295	1.02539	Up	142	701	0.821125	1
CCGGAA	EIF4B_350_8846295	0.943756	Up	22	118	0.892255	1
CCGGAC	EIF4B_350_8846295	0.907333	Up	19	106	0.787157	1
CUGGAA	EIF4B_350_8846295	1.05079	Up	301	1450	0.453083	1
CUGGAC	EIF4B_350_8846295	1.01521	Up	144	718	0.904889	1
GCAGGA	EIF4B_350_8846295	1.0837	Up	231	1079	0.283706	1
GCCGGA	EIF4B_350_8846295	1.15825	Up	27	118	0.563685	1
GCUGGA	EIF4B_350_8846295	0.909539	Up	214	1191	0.214299	1
GUAGGA	EIF4B_350_8846295	1.0708	Up	132	624	0.505901	1
GUCGGA	EIF4B_350_8846295	1.55125	Up	19	62	0.124002	1
GUUGGA	EIF4B_350_8846295	0.962248	Up	142	747	0.707474	1
UAGGAA	EIF4B_350_8846295	0.992182	Up	216	1102	0.945481	1
UAGGAC	EIF4B_350_8846295	0.976236	Up	81	420	0.890229	1
UCAGGA	EIF4B_350_8846295	1.05834	Up	281	1344	0.405794	1
UCCGGA	EIF4B_350_8846295	1.1647	Up	26	113	0.556956	1
UCGGAA	EIF4B_350_8846295	0.933761	Up	19	103	0.878729	1
UCGGAC	EIF4B_350_8846295	1.43735	Up	23	81	0.157986	1
UCUGGA	EIF4B_350_8846295	0.935603	Up	212	1147	0.393017	1
UUAGGA	EIF4B_350_8846295	0.938186	Up	177	955	0.459356	1
UUCGGA	EIF4B_350_8846295	1.30767	Up	31	120	0.220262	1
UUGGAA	EIF4B_350_8846295	0.971359	Up	303	1579	0.665453	1
UUGGAC	EIF4B_350_8846295	0.955242	Up	117	620	0.685665	1
UUUGGA	EIF4B_350_8846295	1.05914	Up	358	1711	0.337382	1
CGGAAA	EIF4B_351_8846295	1.26549	Up	35	140	0.251378	1
CGGAAC	EIF4B_351_8846295	1.05772	Up	14	67	0.967047	1
CGGGAA	EIF4B_351_8846295	0.719186	Up	26	183	0.137073	1
CGGGAC	EIF4B_351_8846295	1.47795	Up	40	137	0.0369502	1
CUGAAA	EIF4B_351_8846295	1.02285	Up	352	1742	0.720833	1
CUGAAC	EIF4B_351_8846295	0.997262	Up	145	736	1	1
CUGGAA	EIF4B_351_8846295	1.05079	Up	301	1450	0.453083	1
CUGGAC	EIF4B_351_8846295	1.01521	Up	144	718	0.904889	1
GCGGAA	EIF4B_351_8846295	1.13752	Up	20	89	0.69504	1
GCGGGA	EIF4B_351_8846295	1.27854	Up	49	194	0.145852	1
GCUGAA	EIF4B_351_8846295	1.00903	Up	180	903	0.944833	1
GCUGGA	EIF4B_351_8846295	0.909539	Up	214	1191	0.214299	1
GUGGAA	EIF4B_351_8846295	0.9235	Up	187	1025	0.335775	1
GUGGGA	EIF4B_351_8846295	0.945585	Up	184	985	0.510885	1
GUUGAA	EIF4B_351_8846295	1.06408	Up	210	999	0.435603	1
GUUGGA	EIF4B_351_8846295	0.962248	Up	142	747	0.707474	1
UGGAAA	EIF4B_351_8846295	0.988838	Up	403	2063	0.857907	1
UGGAAC	EIF4B_351_8846295	1.12855	Up	171	767	0.165428	1
UGGGAA	EIF4B_351_8846295	0.897705	Up	263	1483	0.1137	1
UGGGAC	EIF4B_351_8846295	1.10618	Up	184	842	0.230667	1
UUGAAA	EIF4B_351_8846295	0.976529	Up	452	2343	0.662111	1
UUGAAC	EIF4B_351_8846295	0.97731	Up	195	1010	0.798987	1
UUGGAA	EIF4B_351_8846295	0.971359	Up	303	1579	0.665453	1
UUGGAC	EIF4B_351_8846295	0.955242	Up	117	620	0.685665	1
UAUUUU	ELAVL1, ELAVL3_M031_0.6	1.02599	Up	1147	5659	0.437321	1
UUAUUU	ELAVL1, ELAVL3_M031_0.6	1.01591	Up	924	4604	0.674411	1
UUUUUU	ELAVL1, ELAVL3_M031_0.6	1.00733	Up	1114	5598	0.836537	1
UAGUUU	ELAVL1, ELAVL3_M108_0.6	1.02194	Up	321	1590	0.74593	1
UUAGUU	ELAVL1, ELAVL3_M108_0.6	0.962259	Up	238	1252	0.610551	1
UUGUUU	ELAVL1, ELAVL3_M108_0.6	0.981331	Up	714	3683	0.659355	1
UUUGUU	ELAVL1, ELAVL3_M108_0.6	1.00764	Up	721	3622	0.867909	1
UUGGUU	ELAVL1, ELAVL3_M112_0.6	1.00192	Up	287	1450	1	1
UUGUUU	ELAVL1, ELAVL3_M112_0.6	0.981331	Up	714	3683	0.659355	1
UUUGGU	ELAVL1, ELAVL3_M112_0.6	1.08449	Up	358	1671	0.172709	1
UUUGUU	ELAVL1, ELAVL3_M112_0.6	1.00764	Up	721	3622	0.867909	1
UGAUUU	ELAVL1, ELAVL3_M127_0.6	0.981329	Up	417	2151	0.744601	1
UGGUUU	ELAVL1, ELAVL3_M127_0.6	0.980519	Up	363	1874	0.753008	1
UUAUUU	ELAVL1, ELAVL3_M127_0.6	1.01591	Up	924	4604	0.674411	1
UUGAUU	ELAVL1, ELAVL3_M127_0.6	0.959644	Up	302	1593	0.531586	1
UUGGUU	ELAVL1, ELAVL3_M127_0.6	1.00192	Up	287	1450	1	1
UUGUUU	ELAVL1, ELAVL3_M127_0.6	0.981331	Up	714	3683	0.659355	1
UUUAUU	ELAVL1, ELAVL3_M127_0.6	1.00441	Up	881	4440	0.919572	1
UUUGUU	ELAVL1, ELAVL3_M127_0.6	1.00764	Up	721	3622	0.867909	1
UUUUUU	ELAVL1, ELAVL3_M232_0.6	1.00733	Up	1114	5598	0.836537	1
AUAUUC	ELAVL2_782_8497264	1.14203	Up	259	1148	0.057901	1
AUAUUU	ELAVL2_782_8497264	1.04393	Up	768	3724	0.286705	1
AUCAUU	ELAVL2_782_8497264	0.951789	Up	245	1303	0.499331	1
AUCCUU	ELAVL2_782_8497264	1.08059	Up	225	1054	0.308598	1
AUUAUU	ELAVL2_782_8497264	1.03697	Up	481	2348	0.483732	1
AUUCUU	ELAVL2_782_8497264	1.0775	Up	374	1757	0.199738	1
AUUUAU	ELAVL2_782_8497264	1.0314	Up	586	2876	0.509504	1
AUUUUC	ELAVL2_782_8497264	0.986654	Up	506	2596	0.800735	1
AUUUUU	ELAVL2_782_8497264	0.994832	Up	1201	6111	0.881922	1
CAUUUA	ELAVL2_782_8497264	0.975991	Up	370	1919	0.689172	1
CAUUUU	ELAVL2_782_8497264	0.985109	Up	686	3525	0.734641	1
CCUUUA	ELAVL2_782_8497264	1.0089	Up	231	1159	0.930799	1
CCUUUU	ELAVL2_782_8497264	0.999072	Up	435	2204	1	1
CUCAUU	ELAVL2_782_8497264	0.986493	Up	259	1329	0.867805	1
CUCCUU	ELAVL2_782_8497264	1.12367	Up	309	1392	0.0683149	1
CUUAUU	ELAVL2_782_8497264	0.947948	Up	253	1351	0.455095	1
CUUCUU	ELAVL2_782_8497264	1.2452	Up	445	1809	4.85824e-05	0.0397987
CUUUAU	ELAVL2_782_8497264	0.974919	Up	333	1729	0.692915	1
CUUUUU	ELAVL2_782_8497264	1.05874	Up	827	3954	0.140397	1
UAUAUU	ELAVL2_782_8497264	1.11208	Up	531	2417	0.0282598	1
UAUUCG	ELAVL2_782_8497264	1.20523	Up	25	105	0.47036	1
UAUUCU	ELAVL2_782_8497264	1.09703	Up	337	1555	0.130748	1
UAUUUA	ELAVL2_782_8497264	1.11605	Up	618	2803	0.0142856	1
UAUUUG	ELAVL2_782_8497264	1.00121	Up	394	1992	1	1
UAUUUU	ELAVL2_782_8497264	1.02599	Up	1147	5659	0.437321	1
UCAUUU	ELAVL2_782_8497264	0.95238	Up	511	2716	0.322836	1
UCCUUU	ELAVL2_782_8497264	1.05235	Up	453	2179	0.335887	1
UCUUUA	ELAVL2_782_8497264	1.01645	Up	351	1748	0.802916	1
UCUUUU	ELAVL2_782_8497264	1.06389	Up	719	3421	0.136335	1
UUAUAU	ELAVL2_782_8497264	1.0085	Up	415	2083	0.896068	1
UUAUUC	ELAVL2_782_8497264	1.10423	Up	303	1389	0.125538	1
UUAUUU	ELAVL2_782_8497264	1.01591	Up	924	4604	0.674411	1
UUCUUU	ELAVL2_782_8497264	1.04542	Up	823	3985	0.253674	1
UUUAUA	ELAVL2_782_8497264	1.0044	Up	528	2661	0.945469	1
UUUAUU	ELAVL2_782_8497264	1.00441	Up	881	4440	0.919572	1
UUUUAU	ELAVL2_782_8497264	1.00718	Up	850	4272	0.863623	1
UUUUCG	ELAVL2_782_8497264	1.00347	Up	45	227	1	1
UUUUCU	ELAVL2_782_8497264	1.04495	Up	950	4602	0.223694	1
UUUUUA	ELAVL2_782_8497264	1.01976	Up	1108	5500	0.563247	1
UUUUUC	ELAVL2_782_8497264	1.06534	Up	829	3939	0.101393	1
UUUUUG	ELAVL2_782_8497264	1.00089	Up	766	3874	0.997738	1
UUUUUU	ELAVL2_782_8497264	1.00733	Up	1114	5598	0.836537	1
AUUUAU	ELAVL2_783_7972035	1.0314	Up	586	2876	0.509504	1
UAUUUA	ELAVL2_783_7972035	1.11605	Up	618	2803	0.0142856	1
UAUUUU	ELAVL2_783_7972035	1.02599	Up	1147	5659	0.437321	1
UUAUUU	ELAVL2_783_7972035	1.01591	Up	924	4604	0.674411	1
UUUAUU	ELAVL2_783_7972035	1.00441	Up	881	4440	0.919572	1
UUUUAU	ELAVL2_783_7972035	1.00718	Up	850	4272	0.863623	1
AUUCAU	ELAVL2_784_7972035	0.964968	Up	293	1537	0.597448	1
AUUUAU	ELAVL2_784_7972035	1.0314	Up	586	2876	0.509504	1
CAUUUU	ELAVL2_784_7972035	0.985109	Up	686	3525	0.734641	1
UAUUUU	ELAVL2_784_7972035	1.02599	Up	1147	5659	0.437321	1
UCAUUU	ELAVL2_784_7972035	0.95238	Up	511	2716	0.322836	1
UUAUUU	ELAVL2_784_7972035	1.01591	Up	924	4604	0.674411	1
UUCAUU	ELAVL2_784_7972035	1.00492	Up	484	2438	0.941248	1
UUUAUU	ELAVL2_784_7972035	1.00441	Up	881	4440	0.919572	1
UUUCAU	ELAVL2_784_7972035	0.995862	Up	494	2511	0.952407	1
UUUUAU	ELAVL2_784_7972035	1.00718	Up	850	4272	0.863623	1
UAGGUU	ELAVL3_M124_0.6	1.0332	Up	149	730	0.750573	1
UUAGGU	ELAVL3_M124_0.6	0.866401	Up	127	742	0.147308	1
UUGGUU	ELAVL3_M124_0.6	1.00192	Up	287	1450	1	1
UUUGGU	ELAVL3_M124_0.6	1.08449	Up	358	1671	0.172709	1
AAGACA	ENOX1, ENOX2_M140_0.6	0.943328	Up	224	1202	0.443531	1
AGACAG	ENOX1, ENOX2_M140_0.6	0.963393	Up	232	1219	0.627385	1
AGGACA	ENOX1, ENOX2_M140_0.6	1.09137	Up	199	923	0.280614	1
CAGACA	ENOX1, ENOX2_M140_0.6	1.02048	Up	227	1126	0.808675	1
CGGACA	ENOX1, ENOX2_M140_0.6	1.10598	Up	26	119	0.723625	1
GGACAG	ENOX1, ENOX2_M140_0.6	0.906445	Up	154	860	0.279762	1
GGGAAU	ESRP2, ESRP1_M141_0.6	0.920357	Up	136	748	0.397919	1
GGGGAU	ESRP2, ESRP1_M141_0.6	0.920357	Up	102	561	0.472149	1
UGGGAA	ESRP2, ESRP1_M141_0.6	0.897705	Up	263	1483	0.1137	1
UGGGGA	ESRP2, ESRP1_M141_0.6	1.01911	Up	273	1356	0.800983	1
GACAAG	FMR1_M016_0.6	0.913966	Up	117	648	0.396846	1
GACAGG	FMR1_M016_0.6	0.806441	Up	130	816	0.0251616	1
GGACAA	FMR1_M016_0.6	1.1267	Up	138	620	0.22273	1
GGACAG	FMR1_M016_0.6	0.906445	Up	154	860	0.279762	1
AACGAC	FXR1_M152_0.6	1.06943	Up	15	71	0.927499	1
AAUGAC	FXR1_M152_0.6	0.926597	Up	162	885	0.394876	1
ACGACA	FXR1_M152_0.6	1.11947	Up	23	104	0.710999	1
ACGACG	FXR1_M152_0.6	0.674929	Up	4	30	0.608422	1
AUGACA	FXR1_M152_0.6	0.922307	Up	172	944	0.349475	1
AUGACG	FXR1_M152_0.6	1.02056	Up	25	124	1	1
CGACAA	FXR1_M152_0.6	1.41735	Up	21	75	0.199685	1
CGACGA	FXR1_M152_0.6	1.26549	Up	5	20	0.591831	1
UGACAA	FXR1_M152_0.6	0.904873	Up	170	951	0.245693	1
UGACGA	FXR1_M152_0.6	0.774791	Up	15	98	0.425978	1
GACAAA	FXR2_M020_0.6	0.992845	Up	193	984	0.958564	1
GACAAG	FXR2_M020_0.6	0.913966	Up	117	648	0.396846	1
GACAGA	FXR2_M020_0.6	0.948556	Up	211	1126	0.504525	1
GACAGG	FXR2_M020_0.6	0.806441	Up	130	816	0.0251616	1
GACGAA	FXR2_M020_0.6	1.03305	Up	20	98	0.993199	1
GACGAG	FXR2_M020_0.6	0.995796	Up	24	122	1	1
GACGGA	FXR2_M020_0.6	1.22974	Up	43	177	0.259422	1
GACGGG	FXR2_M020_0.6	1.1073	Up	56	256	0.538564	1
GGACAA	FXR2_M020_0.6	1.1267	Up	138	620	0.22273	1
GGACAG	FXR2_M020_0.6	0.906445	Up	154	860	0.279762	1
GGACGA	FXR2_M020_0.6	1.29361	Up	23	90	0.327988	1
GGACGG	FXR2_M020_0.6	1.08832	Up	43	200	0.676493	1
AGGAUA	G3BP2_M021_0.6	0.837643	Up	116	701	0.0849206	1
AGGAUG	G3BP2_M021_0.6	0.96954	Up	181	945	0.732977	1
GGAUAA	G3BP2_M021_0.6	0.8464	Up	103	616	0.128947	1
GGAUAG	G3BP2_M021_0.6	1.06943	Up	90	426	0.603449	1
GGAUGA	G3BP2_M021_0.6	0.819487	Up	113	698	0.0549347	1
GGAUGG	G3BP2_M021_0.6	1.05342	Up	190	913	0.540368	1
AUAGGG	HNRNPA1, HNRNPA3, ENSG00000215492, ENSG00000231942_M022_0.6	0.851227	Up	75	446	0.217534	1
GUAGGG	HNRNPA1, HNRNPA3, ENSG00000215492, ENSG00000231942_M022_0.6	1.12118	Up	101	456	0.325285	1
UAGGGA	HNRNPA1, HNRNPA3, ENSG00000215492, ENSG00000231942_M022_0.6	1.08836	Up	149	693	0.37261	1
UUAGGG	HNRNPA1, HNRNPA3, ENSG00000215492, ENSG00000231942_M022_0.6	1.11216	Up	136	619	0.282769	1
GUAGGG	HNRNPA1L2, HNRNPA3, ENSG00000215492, ENSG00000231942_M023_0.6	1.12118	Up	101	456	0.325285	1
UAGGGA	HNRNPA1L2, HNRNPA3, ENSG00000215492, ENSG00000231942_M023_0.6	1.08836	Up	149	693	0.37261	1
UAGGGU	HNRNPA1L2, HNRNPA3, ENSG00000215492, ENSG00000231942_M023_0.6	1.04348	Up	94	456	0.750257	1
UUAGGG	HNRNPA1L2, HNRNPA3, ENSG00000215492, ENSG00000231942_M023_0.6	1.11216	Up	136	619	0.282769	1
UAGGGA	HNRNPA1_23_7510636	1.08836	Up	149	693	0.37261	1
UAGGGU	HNRNPA1_23_7510636	1.04348	Up	94	456	0.750257	1
AUAGGG	HNRNPA2B1, HNRNPA3, ENSG00000215492_M024_0.6	0.851227	Up	75	446	0.217534	1
GUAGGG	HNRNPA2B1, HNRNPA3, ENSG00000215492_M024_0.6	1.12118	Up	101	456	0.325285	1
UAGGGA	HNRNPA2B1, HNRNPA3, ENSG00000215492_M024_0.6	1.08836	Up	149	693	0.37261	1
UUAGGG	HNRNPA2B1, HNRNPA3, ENSG00000215492_M024_0.6	1.11216	Up	136	619	0.282769	1
AUUUUU	HNRNPCL1_M158_0.6	0.994832	Up	1201	6111	0.881922	1
UUUUUG	HNRNPCL1_M158_0.6	1.00089	Up	766	3874	0.997738	1
UUUUUU	HNRNPCL1_M158_0.6	1.00733	Up	1114	5598	0.836537	1
AUUUUU	HNRNPC_M025_0.6	0.994832	Up	1201	6111	0.881922	1
UUUUUG	HNRNPC_M025_0.6	1.00089	Up	766	3874	0.997738	1
UUUUUU	HNRNPC_M025_0.6	1.00733	Up	1114	5598	0.836537	1
GGAGGG	HNRNPH2, HNRNPH1, HNRNPF_M151_0.6	0.909117	Up	250	1392	0.175522	1
GGGAGG	HNRNPH2, HNRNPH1, HNRNPF_M151_0.6	0.977851	Up	385	1993	0.707783	1
ACACAA	HNRNPL, ENSG00000215042_M027_0.6	1.06853	Up	217	1028	0.395689	1
ACACAC	HNRNPL, ENSG00000215042_M027_0.6	1.03104	Up	365	1792	0.614687	1
CACAAA	HNRNPL, ENSG00000215042_M027_0.6	1.18995	Up	319	1357	0.00567098	0.967847
CACACA	HNRNPL, ENSG00000215042_M027_0.6	0.985851	Up	416	2136	0.810858	1
ACACAA	HNRNPL, ENSG00000215042_M089_0.6	1.06853	Up	217	1028	0.395689	1
ACACGA	HNRNPL, ENSG00000215042_M089_0.6	1.12111	Up	33	149	0.62084	1
CACAAA	HNRNPL, ENSG00000215042_M089_0.6	1.18995	Up	319	1357	0.00567098	0.967847
CACAAC	HNRNPL, ENSG00000215042_M089_0.6	0.920357	Up	100	550	0.477167	1
CACAAG	HNRNPL, ENSG00000215042_M089_0.6	1.10573	Up	154	705	0.2781	1
CACGAA	HNRNPL, ENSG00000215042_M089_0.6	1.10947	Up	32	146	0.66611	1
CACGAC	HNRNPL, ENSG00000215042_M089_0.6	0.946162	Up	20	107	0.914264	1
CACGAG	HNRNPL, ENSG00000215042_M089_0.6	1.2588	Up	47	189	0.184344	1
AAAAAA	HNRNPR, SYNCRIP_M236_0.6	1.16271	Up	1004	4371	2.14479e-05	0.0292835
AAAAAG	HNRNPR, SYNCRIP_M236_0.6	1.12143	Up	650	2934	0.00869492	1
AAAAAU	HNRNPR, SYNCRIP_M236_0.6	1.10066	Up	1035	4760	0.00540449	0.96247
AAAAUA	HNRNPR, SYNCRIP_M236_0.6	1.06926	Up	910	4308	0.0689786	1
AAAAUG	HNRNPR, SYNCRIP_M236_0.6	1.0456	Up	655	3171	0.308831	1
AAAAUU	HNRNPR, SYNCRIP_M236_0.6	1.04825	Up	725	3501	0.256435	1
AAAUAG	HNRNPR, SYNCRIP_M236_0.6	0.925047	Up	269	1472	0.252936	1
AAAUAU	HNRNPR, SYNCRIP_M236_0.6	1.04161	Up	656	3188	0.352542	1
AAAUUG	HNRNPR, SYNCRIP_M236_0.6	1.04105	Up	356	1731	0.507943	1
AAAUUU	HNRNPR, SYNCRIP_M236_0.6	1.00376	Up	628	3167	0.948873	1
CAAAAA	HNRNPR, SYNCRIP_M236_0.6	1.0855	Up	585	2728	0.0753209	1
CAAAAU	HNRNPR, SYNCRIP_M236_0.6	0.999863	Up	399	2020	1	1
CAAAUA	HNRNPR, SYNCRIP_M236_0.6	0.958046	Up	275	1453	0.535571	1
CAAAUU	HNRNPR, SYNCRIP_M236_0.6	1.04384	Up	312	1513	0.510048	1
AAAAAC	HNRNPR, SYNCRIP_M242_0.6	1.02402	Up	458	2264	0.661674	1
AAAAAU	HNRNPR, SYNCRIP_M242_0.6	1.10066	Up	1035	4760	0.00540449	0.96247
AAAAUC	HNRNPR, SYNCRIP_M242_0.6	0.926412	Up	306	1672	0.230283	1
AAAAUU	HNRNPR, SYNCRIP_M242_0.6	1.04825	Up	725	3501	0.256435	1
CAAAAA	HNRNPR, SYNCRIP_M242_0.6	1.0855	Up	585	2728	0.0753209	1
CAAAAC	HNRNPR, SYNCRIP_M242_0.6	1.05668	Up	272	1303	0.427573	1
CAAAAU	HNRNPR, SYNCRIP_M242_0.6	0.999863	Up	399	2020	1	1
CAAAUC	HNRNPR, SYNCRIP_M242_0.6	0.951721	Up	160	851	0.594712	1
CAAAUU	HNRNPR, SYNCRIP_M242_0.6	1.04384	Up	312	1513	0.510048	1
CCAAAA	HNRNPR, SYNCRIP_M242_0.6	0.951767	Up	292	1553	0.456927	1
CCAAAU	HNRNPR, SYNCRIP_M242_0.6	0.952543	Up	226	1201	0.525385	1
AAAAAA	HNRNPR, SYNCRIP_M243_0.6	1.16271	Up	1004	4371	2.14479e-05	0.0292835
AAAAAG	HNRNPR, SYNCRIP_M243_0.6	1.12143	Up	650	2934	0.00869492	1
CAAAAA	HNRNPR, SYNCRIP_M243_0.6	1.0855	Up	585	2728	0.0753209	1
AAGAUA	HNRPDL_M210_0.6	0.99497	Up	217	1104	0.975386	1
AGAUAG	HNRPDL_M210_0.6	1.17536	Up	163	702	0.0695649	1
AGGAUA	HNRPDL_M210_0.6	0.837643	Up	116	701	0.0849206	1
GGAUAG	HNRPDL_M210_0.6	1.06943	Up	90	426	0.603449	1
UAGAUA	HNRPDL_M210_0.6	0.972286	Up	160	833	0.777252	1
UGGAUA	HNRPDL_M210_0.6	1.01727	Up	167	831	0.873475	1
AAGCAC	IGF2BP1_359_12507992	0.933761	Up	152	824	0.463252	1
AAGCAU	IGF2BP1_359_12507992	1.0291	Up	234	1151	0.715891	1
ACCCCU	IGF2BP1_359_12507992	1.02617	Up	149	735	0.808602	1
ACCCGU	IGF2BP1_359_12507992	1.01239	Up	27	135	1	1
ACGCCU	IGF2BP1_359_12507992	1.0955	Up	58	268	0.578586	1
ACGCGU	IGF2BP1_359_12507992	0.899905	Up	8	45	0.928328	1
AGCACC	IGF2BP1_359_12507992	1.07095	Up	139	657	0.492302	1
AGCACG	IGF2BP1_359_12507992	0.998619	Up	29	147	1	1
AGCAUC	IGF2BP1_359_12507992	1.01801	Up	145	721	0.880483	1
AGCAUG	IGF2BP1_359_12507992	1.09493	Up	199	920	0.262606	1
AUCCCU	IGF2BP1_359_12507992	0.857632	Up	133	785	0.110671	1
AUCCGU	IGF2BP1_359_12507992	1.07001	Up	26	123	0.838988	1
AUGCCU	IGF2BP1_359_12507992	0.931211	Up	195	1060	0.38051	1
AUGCGU	IGF2BP1_359_12507992	1.01239	Up	27	135	1	1
CACCCC	IGF2BP1_359_12507992	1.07423	Up	205	966	0.372347	1
CACCCG	IGF2BP1_359_12507992	0.728475	Up	39	271	0.0748959	1
CACGCC	IGF2BP1_359_12507992	1.0473	Up	78	377	0.757738	1
CACGCG	IGF2BP1_359_12507992	1.07989	Up	16	75	0.890289	1
CAUCCC	IGF2BP1_359_12507992	0.890531	Up	133	756	0.234584	1
CAUCCG	IGF2BP1_359_12507992	1.15588	Up	29	127	0.550744	1
CAUGCC	IGF2BP1_359_12507992	0.932193	Up	179	972	0.410011	1
CAUGCG	IGF2BP1_359_12507992	1.20523	Up	25	105	0.47036	1
CCCCUU	IGF2BP1_359_12507992	1.12757	Up	233	1046	0.105022	1
CCCGUU	IGF2BP1_359_12507992	1.51573	Up	53	177	0.00969442	1
CGCCUU	IGF2BP1_359_12507992	1.12767	Up	45	202	0.519822	1
CGCGUU	IGF2BP1_359_12507992	0.790932	Up	5	32	0.789178	1
GCACCC	IGF2BP1_359_12507992	1.06398	Up	132	628	0.549183	1
GCACGC	IGF2BP1_359_12507992	1.04453	Up	26	126	0.92589	1
GCAUCC	IGF2BP1_359_12507992	1.10908	Up	117	534	0.336051	1
GCAUGC	IGF2BP1_359_12507992	1.09319	Up	138	639	0.36742	1
UCCCUU	IGF2BP1_359_12507992	0.973175	Up	268	1394	0.707872	1
UCCGUU	IGF2BP1_359_12507992	1.03114	Up	33	162	0.94889	1
UGCCUU	IGF2BP1_359_12507992	1.05312	Up	331	1591	0.408654	1
UGCGUU	IGF2BP1_359_12507992	1.12151	Up	37	167	0.591142	1
AAAAAC	IGF2BP2_M032_0.6	1.02402	Up	458	2264	0.661674	1
AAAACA	IGF2BP2_M032_0.6	1.04742	Up	610	2948	0.307929	1
AAAAUC	IGF2BP2_M032_0.6	0.926412	Up	306	1672	0.230283	1
AAAUAC	IGF2BP2_M032_0.6	1.06428	Up	361	1717	0.295164	1
AAAUCA	IGF2BP2_M032_0.6	0.915364	Up	300	1659	0.167611	1
AAAUUC	IGF2BP2_M032_0.6	1.00889	Up	288	1445	0.916522	1
AAUACA	IGF2BP2_M032_0.6	1.06929	Up	327	1548	0.284553	1
AAUUCA	IGF2BP2_M032_0.6	0.92635	Up	267	1459	0.263813	1
ACAAAC	IGF2BP2_M032_0.6	1.20026	Up	230	970	0.0141326	1
ACAAUC	IGF2BP2_M032_0.6	0.888536	Up	99	564	0.301635	1
ACAUAC	IGF2BP2_M032_0.6	0.844778	Up	126	755	0.0873205	1
ACAUUC	IGF2BP2_M032_0.6	0.960475	Up	185	975	0.643066	1
CAAACA	IGF2BP2_M032_0.6	1.15007	Up	279	1228	0.0379222	1
CAAUCA	IGF2BP2_M032_0.6	0.924861	Up	112	613	0.477487	1
CAUACA	IGF2BP2_M032_0.6	0.962977	Up	152	799	0.701933	1
CAUUCA	IGF2BP2_M032_0.6	0.952454	Up	232	1233	0.51848	1
AAAAAC	IGF2BP3_M163_0.6	1.02402	Up	458	2264	0.661674	1
AAAACA	IGF2BP3_M163_0.6	1.04742	Up	610	2948	0.307929	1
AAAAUC	IGF2BP3_M163_0.6	0.926412	Up	306	1672	0.230283	1
AAACAC	IGF2BP3_M163_0.6	1.02828	Up	246	1211	0.716222	1
AAACUC	IGF2BP3_M163_0.6	0.947324	Up	198	1058	0.508588	1
AAAUAC	IGF2BP3_M163_0.6	1.06428	Up	361	1717	0.295164	1
AAAUCA	IGF2BP3_M163_0.6	0.915364	Up	300	1659	0.167611	1
AAAUUC	IGF2BP3_M163_0.6	1.00889	Up	288	1445	0.916522	1
AACACA	IGF2BP3_M163_0.6	1.03674	Up	264	1289	0.617037	1
AACUCA	IGF2BP3_M163_0.6	1.01349	Up	184	919	0.900188	1
AAUACA	IGF2BP3_M163_0.6	1.06929	Up	327	1548	0.284553	1
AAUUCA	IGF2BP3_M163_0.6	0.92635	Up	267	1459	0.263813	1
ACAAAC	IGF2BP3_M163_0.6	1.20026	Up	230	970	0.0141326	1
ACAAUC	IGF2BP3_M163_0.6	0.888536	Up	99	564	0.301635	1
ACACAC	IGF2BP3_M163_0.6	1.03104	Up	365	1792	0.614687	1
ACACUC	IGF2BP3_M163_0.6	1.05968	Up	121	578	0.596774	1
ACAUAC	IGF2BP3_M163_0.6	0.844778	Up	126	755	0.0873205	1
ACAUUC	IGF2BP3_M163_0.6	0.960475	Up	185	975	0.643066	1
CAAACA	IGF2BP3_M163_0.6	1.15007	Up	279	1228	0.0379222	1
CAAUCA	IGF2BP3_M163_0.6	0.924861	Up	112	613	0.477487	1
CACACA	IGF2BP3_M163_0.6	0.985851	Up	416	2136	0.810858	1
CACUCA	IGF2BP3_M163_0.6	1.07414	Up	167	787	0.425961	1
CAUACA	IGF2BP3_M163_0.6	0.962977	Up	152	799	0.701933	1
CAUUCA	IGF2BP3_M163_0.6	0.952454	Up	232	1233	0.51848	1
AUAAAA	KHDRBS1_M160_0.6	1.06063	Up	686	3274	0.167165	1
UAAAAA	KHDRBS1_M160_0.6	1.10849	Up	932	4256	0.00461774	0.90068
UAAAAG	KHDRBS1_M160_0.6	0.985074	Up	375	1927	0.811534	1
AAUAAA	KHDRBS2_M176_0.6	0.966326	Up	709	3714	0.414472	1
AUAAAA	KHDRBS2_M176_0.6	1.06063	Up	686	3274	0.167165	1
AUAAAC	KHDRBS2_M176_0.6	0.892249	Up	202	1146	0.144722	1
GAUAAA	KHDRBS2_M176_0.6	0.991658	Up	220	1123	0.938729	1
AAUAAA	KHDRBS3_1174_19561594	0.966326	Up	709	3714	0.414472	1
AAUAAU	KHDRBS3_1174_19561594	0.9271	Up	400	2184	0.171918	1
ACUAAA	KHDRBS3_1174_19561594	0.969561	Up	249	1300	0.679804	1
ACUAAU	KHDRBS3_1174_19561594	0.878631	Up	134	772	0.180581	1
AUUAAA	KHDRBS3_1174_19561594	1.01114	Up	483	2418	0.843605	1
AUUAAU	KHDRBS3_1174_19561594	0.948467	Up	273	1457	0.441223	1
CAUAAA	KHDRBS3_1174_19561594	0.971214	Up	250	1303	0.697322	1
CAUAAU	KHDRBS3_1174_19561594	0.913674	Up	174	964	0.290664	1
CCUAAA	KHDRBS3_1174_19561594	0.979181	Up	171	884	0.833361	1
CCUAAU	KHDRBS3_1174_19561594	1.02846	Up	128	630	0.809885	1
CUUAAA	KHDRBS3_1174_19561594	1.05219	Up	349	1679	0.403634	1
CUUAAU	KHDRBS3_1174_19561594	0.97687	Up	220	1140	0.778472	1
UAUAAA	KHDRBS3_1174_19561594	1.03229	Up	467	2290	0.548219	1
UAUAAU	KHDRBS3_1174_19561594	1.03286	Up	323	1583	0.617912	1
UCUAAA	KHDRBS3_1174_19561594	1.01383	Up	282	1408	0.858866	1
UCUAAU	KHDRBS3_1174_19561594	1.03986	Up	212	1032	0.631033	1
UUUAAA	KHDRBS3_1174_19561594	0.979103	Up	1000	5170	0.552089	1
UUUAAU	KHDRBS3_1174_19561594	1.02238	Up	594	2941	0.63871	1
AACAGA	KHDRBS3_1216_19457263	0.965389	Up	267	1400	0.620882	1
AACAGG	KHDRBS3_1216_19457263	1.07302	Up	177	835	0.41818	1
AACAUA	KHDRBS3_1216_19457263	0.982108	Up	227	1170	0.831378	1
AACAUG	KHDRBS3_1216_19457263	1.024	Up	247	1221	0.760477	1
AACCGA	KHDRBS3_1216_19457263	1.04586	Up	25	121	0.926197	1
AACCGG	KHDRBS3_1216_19457263	1.53252	Up	33	109	0.0401701	1
AACCGU	KHDRBS3_1216_19457263	0.562441	Up	15	135	0.0419767	1
AACCUA	KHDRBS3_1216_19457263	1.01716	Up	128	637	0.898962	1
AACCUG	KHDRBS3_1216_19457263	1.14874	Up	214	943	0.0729032	1
AACCUU	KHDRBS3_1216_19457263	0.929095	Up	174	948	0.394307	1
AACUGA	KHDRBS3_1216_19457263	0.949686	Up	209	1114	0.516999	1
AACUGG	KHDRBS3_1216_19457263	1.08935	Up	201	934	0.288605	1
AACUGU	KHDRBS3_1216_19457263	1.04566	Up	264	1278	0.531075	1
AACUUA	KHDRBS3_1216_19457263	1.09957	Up	222	1022	0.213386	1
AACUUG	KHDRBS3_1216_19457263	1.01616	Up	216	1076	0.859103	1
AACUUU	KHDRBS3_1216_19457263	0.970713	Up	354	1846	0.628575	1
AAGCGA	KHDRBS3_1216_19457263	1.10043	Up	40	184	0.646403	1
AAGCGU	KHDRBS3_1216_19457263	0.9449	Up	28	150	0.861574	1
AAGCUA	KHDRBS3_1216_19457263	0.9743	Up	133	691	0.819596	1
AAGCUU	KHDRBS3_1216_19457263	1.08636	Up	235	1095	0.264541	1
AAGUGA	KHDRBS3_1216_19457263	1.01926	Up	267	1326	0.801995	1
AAGUGU	KHDRBS3_1216_19457263	1.06743	Up	256	1214	0.360694	1
AAGUUA	KHDRBS3_1216_19457263	1.17252	Up	268	1157	0.0206155	1
AAGUUU	KHDRBS3_1216_19457263	1.00896	Up	353	1771	0.901402	1
AAUAGA	KHDRBS3_1216_19457263	0.899223	Up	205	1154	0.171982	1
AAUAGG	KHDRBS3_1216_19457263	0.966643	Up	131	686	0.757531	1
AAUAUA	KHDRBS3_1216_19457263	1.01388	Up	409	2042	0.820172	1
AAUAUG	KHDRBS3_1216_19457263	1.01834	Up	274	1362	0.80938	1
AAUCGA	KHDRBS3_1216_19457263	0.949118	Up	21	112	0.918108	1
AAUCGG	KHDRBS3_1216_19457263	1.10261	Up	22	101	0.768869	1
AAUCUA	KHDRBS3_1216_19457263	1.02757	Up	176	867	0.77386	1
AAUCUG	KHDRBS3_1216_19457263	1.00709	Up	228	1146	0.951257	1
AAUUGA	KHDRBS3_1216_19457263	1.04438	Up	222	1076	0.581045	1
AAUUGG	KHDRBS3_1216_19457263	0.9877	Up	168	861	0.916575	1
AAUUUA	KHDRBS3_1216_19457263	1.03618	Up	453	2213	0.507079	1
AAUUUG	KHDRBS3_1216_19457263	0.932836	Up	333	1807	0.255424	1
ACAGAG	KHDRBS3_1216_19457263	0.878463	Up	244	1406	0.0662088	1
ACAGAU	KHDRBS3_1216_19457263	0.945642	Up	204	1092	0.486703	1
ACAGGG	KHDRBS3_1216_19457263	0.940766	Up	176	947	0.4815	1
ACAGGU	KHDRBS3_1216_19457263	1.00771	Up	172	864	0.960049	1
ACAUAG	KHDRBS3_1216_19457263	0.875583	Up	128	740	0.179146	1
ACAUAU	KHDRBS3_1216_19457263	0.968892	Up	245	1280	0.675373	1
ACAUGG	KHDRBS3_1216_19457263	0.99317	Up	186	948	0.963743	1
ACAUGU	KHDRBS3_1216_19457263	0.846468	Up	201	1202	0.031219	1
ACCGAG	KHDRBS3_1216_19457263	0.871597	Up	26	151	0.584721	1
ACCGAU	KHDRBS3_1216_19457263	0.853825	Up	14	83	0.681259	1
ACCGGG	KHDRBS3_1216_19457263	0.931402	Up	23	125	0.839489	1
ACCGGU	KHDRBS3_1216_19457263	1.4061	Up	20	72	0.224564	1
ACCGUU	KHDRBS3_1216_19457263	1.03631	Up	26	127	0.954721	1
ACCUAG	KHDRBS3_1216_19457263	0.959324	Up	94	496	0.75372	1
ACCUAU	KHDRBS3_1216_19457263	1.03359	Up	117	573	0.783732	1
ACCUGG	KHDRBS3_1216_19457263	1.08362	Up	213	995	0.305197	1
ACCUGU	KHDRBS3_1216_19457263	1.12925	Up	230	1031	0.103064	1
ACCUUU	KHDRBS3_1216_19457263	0.994744	Up	248	1262	0.967133	1
ACUGAG	KHDRBS3_1216_19457263	0.974441	Up	190	987	0.773654	1
ACUGAU	KHDRBS3_1216_19457263	1.01715	Up	171	851	0.872241	1
ACUGGG	KHDRBS3_1216_19457263	1.10641	Up	193	883	0.217862	1
ACUGGU	KHDRBS3_1216_19457263	0.963844	Up	135	709	0.72945	1
ACUGUU	KHDRBS3_1216_19457263	1.06964	Up	284	1344	0.318342	1
ACUUAG	KHDRBS3_1216_19457263	1.00945	Up	137	687	0.957292	1
ACUUAU	KHDRBS3_1216_19457263	0.968001	Up	157	821	0.741137	1
ACUUGG	KHDRBS3_1216_19457263	1.01442	Up	200	998	0.883979	1
ACUUGU	KHDRBS3_1216_19457263	1.01145	Up	214	1071	0.908876	1
ACUUUU	KHDRBS3_1216_19457263	1.02709	Up	517	2548	0.59603	1
AGAGCC	KHDRBS3_1216_19457263	1.04669	Up	177	856	0.609444	1
AGAGCG	KHDRBS3_1216_19457263	0.920357	Up	34	187	0.722838	1
AGAGCU	KHDRBS3_1216_19457263	0.918925	Up	175	964	0.322406	1
AGAGGC	KHDRBS3_1216_19457263	0.935649	Up	178	963	0.437956	1
AGAGGG	KHDRBS3_1216_19457263	0.925912	Up	197	1077	0.339056	1
AGAGGU	KHDRBS3_1216_19457263	0.951168	Up	174	926	0.571776	1
AGAUCC	KHDRBS3_1216_19457263	0.870658	Up	86	500	0.257699	1
AGAUCG	KHDRBS3_1216_19457263	0.965426	Up	37	194	0.914382	1
AGAUCU	KHDRBS3_1216_19457263	1.1493	Up	183	806	0.0972844	1
AGAUGC	KHDRBS3_1216_19457263	0.897317	Up	131	739	0.272242	1
AGAUGG	KHDRBS3_1216_19457263	0.964388	Up	225	1181	0.643586	1
AGAUGU	KHDRBS3_1216_19457263	0.84849	Up	205	1223	0.0320181	1
AGCGAU	KHDRBS3_1216_19457263	0.877407	Up	26	150	0.606868	1
AGCGUU	KHDRBS3_1216_19457263	0.632746	Up	21	168	0.0578555	1
AGCUAU	KHDRBS3_1216_19457263	0.916039	Up	135	746	0.372051	1
AGCUUU	KHDRBS3_1216_19457263	1.05179	Up	315	1516	0.43287	1
AGGGCC	KHDRBS3_1216_19457263	0.791507	Up	129	825	0.0150204	1
AGGGCG	KHDRBS3_1216_19457263	1.11427	Up	35	159	0.629044	1
AGGGCU	KHDRBS3_1216_19457263	1.01784	Up	187	930	0.856908	1
AGGGGC	KHDRBS3_1216_19457263	1.16624	Up	188	816	0.0628124	1
AGGGGG	KHDRBS3_1216_19457263	1.05515	Up	153	734	0.576193	1
AGGGGU	KHDRBS3_1216_19457263	1.11334	Up	150	682	0.252431	1
AGGUCC	KHDRBS3_1216_19457263	1.07947	Up	103	483	0.516255	1
AGGUCG	KHDRBS3_1216_19457263	1.24248	Up	27	110	0.369299	1
AGGUCU	KHDRBS3_1216_19457263	0.997395	Up	133	675	1	1
AGGUGC	KHDRBS3_1216_19457263	0.941098	Up	132	710	0.552365	1
AGGUGG	KHDRBS3_1216_19457263	0.997518	Up	228	1157	1	1
AGGUGU	KHDRBS3_1216_19457263	0.981681	Up	179	923	0.852578	1
AGUGAU	KHDRBS3_1216_19457263	0.898444	Up	205	1155	0.168384	1
AGUGUU	KHDRBS3_1216_19457263	0.899239	Up	240	1351	0.137963	1
AGUUAU	KHDRBS3_1216_19457263	1.06447	Up	233	1108	0.406298	1
AGUUUU	KHDRBS3_1216_19457263	0.988586	Up	490	2509	0.835303	1
AUAGAG	KHDRBS3_1216_19457263	0.907137	Up	131	731	0.326162	1
AUAGAU	KHDRBS3_1216_19457263	0.865433	Up	159	930	0.0999729	1
AUAGCC	KHDRBS3_1216_19457263	0.782304	Up	68	440	0.0673602	1
AUAGCG	KHDRBS3_1216_19457263	1.01239	Up	15	75	1	1
AUAGCU	KHDRBS3_1216_19457263	1.07821	Up	154	723	0.421844	1
AUAGGC	KHDRBS3_1216_19457263	1.07224	Up	86	406	0.598196	1
AUAGGG	KHDRBS3_1216_19457263	0.851227	Up	75	446	0.217534	1
AUAGGU	KHDRBS3_1216_19457263	1.05043	Up	116	559	0.666896	1
AUAUAG	KHDRBS3_1216_19457263	1.02521	Up	176	869	0.795209	1
AUAUAU	KHDRBS3_1216_19457263	0.915709	Up	591	3267	0.0511953	1
AUAUCC	KHDRBS3_1216_19457263	1.10157	Up	126	579	0.350425	1
AUAUCG	KHDRBS3_1216_19457263	0.949118	Up	15	80	0.96219	1
AUAUCU	KHDRBS3_1216_19457263	0.920782	Up	197	1083	0.303789	1
AUAUGC	KHDRBS3_1216_19457263	1.07549	Up	150	706	0.445063	1
AUAUGG	KHDRBS3_1216_19457263	0.876476	Up	138	797	0.165403	1
AUAUGU	KHDRBS3_1216_19457263	0.99533	Up	315	1602	0.963959	1
AUCCGA	KHDRBS3_1216_19457263	1.28004	Up	22	87	0.363785	1
AUCCGU	KHDRBS3_1216_19457263	1.07001	Up	26	123	0.838988	1
AUCCUA	KHDRBS3_1216_19457263	0.951083	Up	121	644	0.64726	1
AUCCUU	KHDRBS3_1216_19457263	1.08059	Up	225	1054	0.308598	1
AUCGAG	KHDRBS3_1216_19457263	1.13388	Up	28	125	0.62241	1
AUCGAU	KHDRBS3_1216_19457263	0.843661	Up	18	108	0.583306	1
AUCGGG	KHDRBS3_1216_19457263	0.796264	Up	14	89	0.508372	1
AUCGGU	KHDRBS3_1216_19457263	0.97788	Up	17	88	1	1
AUCUAG	KHDRBS3_1216_19457263	1.01609	Up	110	548	0.920147	1
AUCUAU	KHDRBS3_1216_19457263	0.919299	Up	158	870	0.351651	1
AUCUGA	KHDRBS3_1216_19457263	1.0354	Up	198	968	0.684251	1
AUCUGG	KHDRBS3_1216_19457263	0.97645	Up	163	845	0.813291	1
AUCUGU	KHDRBS3_1216_19457263	1.09992	Up	284	1307	0.15509	1
AUCUUA	KHDRBS3_1216_19457263	1.00594	Up	187	941	0.973007	1
AUCUUU	KHDRBS3_1216_19457263	0.947351	Up	335	1790	0.379032	1
AUGCGA	KHDRBS3_1216_19457263	1.77169	Up	28	80	0.0120477	1
AUGCGU	KHDRBS3_1216_19457263	1.01239	Up	27	135	1	1
AUGCUA	KHDRBS3_1216_19457263	0.963235	Up	145	762	0.712302	1
AUGCUU	KHDRBS3_1216_19457263	0.99271	Up	232	1183	0.947299	1
AUGGCC	KHDRBS3_1216_19457263	0.953953	Up	111	589	0.685664	1
AUGGCG	KHDRBS3_1216_19457263	1.28694	Up	45	177	0.15425	1
AUGGCU	KHDRBS3_1216_19457263	0.933334	Up	170	922	0.431825	1
AUGGGC	KHDRBS3_1216_19457263	0.92938	Up	103	561	0.527958	1
AUGGGG	KHDRBS3_1216_19457263	0.995625	Up	190	966	0.987527	1
AUGGGU	KHDRBS3_1216_19457263	1.04814	Up	129	623	0.662073	1
AUGUCC	KHDRBS3_1216_19457263	1.00629	Up	132	664	0.985564	1
AUGUCG	KHDRBS3_1216_19457263	1.02885	Up	25	123	0.984896	1
AUGUCU	KHDRBS3_1216_19457263	0.979881	Up	217	1121	0.812455	1
AUGUGA	KHDRBS3_1216_19457263	0.951635	Up	260	1383	0.483694	1
AUGUGC	KHDRBS3_1216_19457263	0.96798	Up	170	889	0.728259	1
AUGUGG	KHDRBS3_1216_19457263	1.0335	Up	235	1151	0.67137	1
AUGUGU	KHDRBS3_1216_19457263	0.936018	Up	326	1763	0.285638	1
AUGUUA	KHDRBS3_1216_19457263	0.956835	Up	248	1312	0.546299	1
AUGUUU	KHDRBS3_1216_19457263	0.980632	Up	494	2550	0.708696	1
AUUAAC	KHDRBS3_1216_19457263	0.935883	Up	137	741	0.504596	1
AUUAAU	KHDRBS3_1216_19457263	0.948467	Up	273	1457	0.441223	1
AUUGAG	KHDRBS3_1216_19457263	0.966262	Up	155	812	0.727624	1
AUUGAU	KHDRBS3_1216_19457263	1.01623	Up	212	1056	0.860221	1
AUUGGG	KHDRBS3_1216_19457263	1.06922	Up	143	677	0.496264	1
AUUGGU	KHDRBS3_1216_19457263	0.93481	Up	147	796	0.479392	1
AUUUAG	KHDRBS3_1216_19457263	1.07363	Up	263	1240	0.311475	1
AUUUAU	KHDRBS3_1216_19457263	1.0314	Up	586	2876	0.509504	1
AUUUGG	KHDRBS3_1216_19457263	1.02213	Up	273	1352	0.76685	1
AUUUGU	KHDRBS3_1216_19457263	1.04675	Up	457	2210	0.387906	1
CACCGA	KHDRBS3_1216_19457263	0.971897	Up	24	125	0.986001	1
CACCGU	KHDRBS3_1216_19457263	0.843661	Up	39	234	0.366736	1
CACCUA	KHDRBS3_1216_19457263	1.0907	Up	117	543	0.423887	1
CACCUU	KHDRBS3_1216_19457263	1.07493	Up	220	1036	0.349399	1
CACUGA	KHDRBS3_1216_19457263	0.882404	Up	186	1067	0.124123	1
CACUGU	KHDRBS3_1216_19457263	1.021	Up	261	1294	0.785495	1
CACUUA	KHDRBS3_1216_19457263	0.977607	Up	163	844	0.824087	1
CACUUU	KHDRBS3_1216_19457263	1.08491	Up	386	1801	0.154168	1
CAGAGC	KHDRBS3_1216_19457263	1.00367	Up	230	1160	0.988384	1
CAGAGG	KHDRBS3_1216_19457263	0.930675	Up	246	1338	0.316232	1
CAGAUC	KHDRBS3_1216_19457263	0.859885	Up	106	624	0.164965	1
CAGAUG	KHDRBS3_1216_19457263	0.985867	Up	223	1145	0.874408	1
CAGCGA	KHDRBS3_1216_19457263	0.893288	Up	27	153	0.659584	1
CAGCGU	KHDRBS3_1216_19457263	1.14381	Up	47	208	0.45432	1
CAGCUA	KHDRBS3_1216_19457263	0.953328	Up	184	977	0.578655	1
CAGCUU	KHDRBS3_1216_19457263	1.01768	Up	231	1149	0.836149	1
CAGGGC	KHDRBS3_1216_19457263	0.984401	Up	211	1085	0.863773	1
CAGGGG	KHDRBS3_1216_19457263	1.12027	Up	189	854	0.170051	1
CAGGUC	KHDRBS3_1216_19457263	0.999072	Up	120	608	1	1
CAGGUG	KHDRBS3_1216_19457263	0.950129	Up	235	1252	0.493427	1
CAGUGA	KHDRBS3_1216_19457263	0.878883	Up	262	1509	0.0576014	1
CAGUGU	KHDRBS3_1216_19457263	0.927901	Up	246	1342	0.295749	1
CAGUUA	KHDRBS3_1216_19457263	0.964184	Up	172	903	0.691073	1
CAGUUU	KHDRBS3_1216_19457263	1.0163	Up	364	1813	0.800468	1
CAUAGC	KHDRBS3_1216_19457263	0.941761	Up	88	473	0.645452	1
CAUAGG	KHDRBS3_1216_19457263	0.915048	Up	94	520	0.460469	1
CAUAUC	KHDRBS3_1216_19457263	0.876273	Up	103	595	0.234987	1
CAUAUG	KHDRBS3_1216_19457263	1.04501	Up	173	838	0.627699	1
CAUGGC	KHDRBS3_1216_19457263	1.01239	Up	142	710	0.930003	1
CAUGGG	KHDRBS3_1216_19457263	1.07335	Up	162	764	0.438739	1
CAUGUC	KHDRBS3_1216_19457263	0.881503	Up	132	758	0.195945	1
CAUGUG	KHDRBS3_1216_19457263	0.942915	Up	228	1224	0.435511	1
CCGAGC	KHDRBS3_1216_19457263	0.823332	Up	27	166	0.400168	1
CCGAGG	KHDRBS3_1216_19457263	0.952251	Up	57	303	0.788753	1
CCGAUC	KHDRBS3_1216_19457263	0.482092	Up	6	63	0.113264	1
CCGAUG	KHDRBS3_1216_19457263	1.06812	Up	23	109	0.865012	1
CCGAUU	KHDRBS3_1216_19457263	1.70454	Up	33	98	0.0103598	1
CCGGGC	KHDRBS3_1216_19457263	1.20165	Up	80	337	0.157585	1
CCGGGG	KHDRBS3_1216_19457263	1.2506	Up	63	255	0.129194	1
CCGGUC	KHDRBS3_1216_19457263	1.55367	Up	31	101	0.0407433	1
CCGGUG	KHDRBS3_1216_19457263	1.11712	Up	32	145	0.64113	1
CCGUUU	KHDRBS3_1216_19457263	1.12744	Up	49	220	0.497988	1
CCUAGC	KHDRBS3_1216_19457263	0.872753	Up	75	435	0.30309	1
CCUAGG	KHDRBS3_1216_19457263	1.12396	Up	135	608	0.238163	1
CCUAUC	KHDRBS3_1216_19457263	0.916734	Up	69	381	0.547686	1
CCUAUG	KHDRBS3_1216_19457263	1.01761	Up	117	582	0.903398	1
CCUAUU	KHDRBS3_1216_19457263	1.0833	Up	165	771	0.373941	1
CCUGGC	KHDRBS3_1216_19457263	1.04559	Up	315	1525	0.490765	1
CCUGGG	KHDRBS3_1216_19457263	1.08343	Up	424	1981	0.14132	1
CCUGUC	KHDRBS3_1216_19457263	1.0114	Up	204	1021	0.912921	1
CCUGUG	KHDRBS3_1216_19457263	1.10074	Up	304	1398	0.137545	1
CCUUUU	KHDRBS3_1216_19457263	0.999072	Up	435	2204	1	1
CGAGCC	KHDRBS3_1216_19457263	1.13978	Up	34	151	0.554725	1
CGAGCG	KHDRBS3_1216_19457263	0.790932	Up	5	32	0.789178	1
CGAGCU	KHDRBS3_1216_19457263	1.09338	Up	27	125	0.755373	1
CGAGGC	KHDRBS3_1216_19457263	0.90035	Up	45	253	0.567923	1
CGAGGG	KHDRBS3_1216_19457263	0.898091	Up	33	186	0.632447	1
CGAGGU	KHDRBS3_1216_19457263	0.899334	Up	35	197	0.623951	1
CGAUCC	KHDRBS3_1216_19457263	1.15336	Up	18	79	0.681825	1
CGAUCG	KHDRBS3_1216_19457263	0.42183	Up	1	12	0.707833	1
CGAUCU	KHDRBS3_1216_19457263	0.739388	Up	26	178	0.177244	1
CGAUGC	KHDRBS3_1216_19457263	1.33502	Up	24	91	0.255125	1
CGAUGG	KHDRBS3_1216_19457263	0.888064	Up	20	114	0.708709	1
CGAUGU	KHDRBS3_1216_19457263	1.0354	Up	27	132	0.953843	1
CGAUUA	KHDRBS3_1216_19457263	1.17881	Up	17	73	0.638665	1
CGGGCC	KHDRBS3_1216_19457263	1.38511	Up	55	201	0.0388089	1
CGGGCG	KHDRBS3_1216_19457263	1.35195	Up	43	161	0.0951047	1
CGGGCU	KHDRBS3_1216_19457263	1.28111	Up	41	162	0.184792	1
CGGGGC	KHDRBS3_1216_19457263	1.20026	Up	69	291	0.195599	1
CGGGGG	KHDRBS3_1216_19457263	1.01239	Up	54	270	0.993791	1
CGGGGU	KHDRBS3_1216_19457263	1.04586	Up	50	242	0.833791	1
CGGUCC	KHDRBS3_1216_19457263	1.43348	Up	32	113	0.0898547	1
CGGUCG	KHDRBS3_1216_19457263	1.3681	Up	10	37	0.492403	1
CGGUCU	KHDRBS3_1216_19457263	0.698202	Up	12	87	0.299498	1
CGGUGC	KHDRBS3_1216_19457263	1.57728	Up	43	138	0.0113478	1
CGGUGG	KHDRBS3_1216_19457263	1.36762	Up	77	285	0.0174618	1
CGGUGU	KHDRBS3_1216_19457263	0.691923	Up	19	139	0.159409	1
CGUUUA	KHDRBS3_1216_19457263	0.871783	Up	31	180	0.539574	1
CUAGCC	KHDRBS3_1216_19457263	0.911634	Up	76	422	0.494988	1
CUAGCG	KHDRBS3_1216_19457263	0.723138	Up	9	63	0.450316	1
CUAGCU	KHDRBS3_1216_19457263	0.965122	Up	98	514	0.788962	1
CUAGGC	KHDRBS3_1216_19457263	0.959231	Up	83	438	0.772798	1
CUAGGG	KHDRBS3_1216_19457263	1.10639	Up	113	517	0.357374	1
CUAGGU	KHDRBS3_1216_19457263	1.11194	Up	105	478	0.352776	1
CUAUCC	KHDRBS3_1216_19457263	1.04341	Up	74	359	0.788565	1
CUAUCG	KHDRBS3_1216_19457263	0.799258	Up	9	57	0.64538	1
CUAUCU	KHDRBS3_1216_19457263	0.889483	Up	110	626	0.278407	1
CUAUGC	KHDRBS3_1216_19457263	0.992324	Up	89	454	0.993088	1
CUAUGG	KHDRBS3_1216_19457263	0.963284	Up	102	536	0.769535	1
CUAUGU	KHDRBS3_1216_19457263	0.945986	Up	151	808	0.559917	1
CUAUUA	KHDRBS3_1216_19457263	1.0833	Up	165	771	0.373941	1
CUCCGA	KHDRBS3_1216_19457263	1.20325	Up	29	122	0.431108	1
CUCCGU	KHDRBS3_1216_19457263	1.29111	Up	63	247	0.0820875	1
CUCCUA	KHDRBS3_1216_19457263	0.982491	Up	138	711	0.885756	1
CUCCUU	KHDRBS3_1216_19457263	1.12367	Up	309	1392	0.0683149	1
CUCUGA	KHDRBS3_1216_19457263	1.01319	Up	255	1274	0.875598	1
CUCUGU	KHDRBS3_1216_19457263	0.939629	Up	328	1767	0.314066	1
CUCUUA	KHDRBS3_1216_19457263	0.93019	Up	172	936	0.405329	1
CUCUUU	KHDRBS3_1216_19457263	1.07017	Up	389	1840	0.235138	1
CUGAGC	KHDRBS3_1216_19457263	0.967729	Up	195	1020	0.703099	1
CUGAGG	KHDRBS3_1216_19457263	1.01032	Up	293	1468	0.897793	1
CUGAUC	KHDRBS3_1216_19457263	0.920357	Up	102	561	0.472149	1
CUGAUG	KHDRBS3_1216_19457263	1.02946	Up	193	949	0.742975	1
CUGAUU	KHDRBS3_1216_19457263	1.08869	Up	234	1088	0.253127	1
CUGCGA	KHDRBS3_1216_19457263	1.22714	Up	32	132	0.34956	1
CUGCGU	KHDRBS3_1216_19457263	1.43942	Up	60	211	0.0154529	1
CUGCUA	KHDRBS3_1216_19457263	0.789155	Up	111	712	0.0226583	1
CUGCUU	KHDRBS3_1216_19457263	1.0372	Up	301	1469	0.585427	1
CUGGCC	KHDRBS3_1216_19457263	1.06526	Up	270	1283	0.362633	1
CUGGCG	KHDRBS3_1216_19457263	0.95252	Up	35	186	0.86232	1
CUGGCU	KHDRBS3_1216_19457263	1.12776	Up	305	1369	0.0618369	1
CUGGGC	KHDRBS3_1216_19457263	1.11418	Up	324	1472	0.0833844	1
CUGGGG	KHDRBS3_1216_19457263	1.04048	Up	289	1406	0.56072	1
CUGGGU	KHDRBS3_1216_19457263	1.04579	Up	263	1273	0.530735	1
CUGGUC	KHDRBS3_1216_19457263	1.04425	Up	177	858	0.629282	1
CUGGUG	KHDRBS3_1216_19457263	1.08508	Up	206	961	0.305577	1
CUGUCC	KHDRBS3_1216_19457263	1.0114	Up	204	1021	0.912921	1
CUGUCG	KHDRBS3_1216_19457263	1.07534	Up	41	193	0.738055	1
CUGUCU	KHDRBS3_1216_19457263	1.10071	Up	334	1536	0.118942	1
CUGUGA	KHDRBS3_1216_19457263	0.967051	Up	273	1429	0.634995	1
CUGUGC	KHDRBS3_1216_19457263	1.1144	Up	260	1181	0.121919	1
CUGUGG	KHDRBS3_1216_19457263	1.13572	Up	326	1453	0.0406973	1
CUGUGU	KHDRBS3_1216_19457263	1.00598	Up	345	1736	0.942918	1
CUGUUA	KHDRBS3_1216_19457263	1.07273	Up	224	1057	0.359017	1
CUGUUU	KHDRBS3_1216_19457263	1.02991	Up	435	2138	0.593333	1
CUUAGC	KHDRBS3_1216_19457263	0.775988	Up	86	561	0.0320994	1
CUUAGG	KHDRBS3_1216_19457263	1.01861	Up	131	651	0.885157	1
CUUAUC	KHDRBS3_1216_19457263	1.05924	Up	104	497	0.631997	1
CUUAUG	KHDRBS3_1216_19457263	0.972355	Up	136	708	0.800188	1
CUUAUU	KHDRBS3_1216_19457263	0.947948	Up	253	1351	0.455095	1
CUUGGC	KHDRBS3_1216_19457263	1.06209	Up	218	1039	0.440808	1
CUUGGG	KHDRBS3_1216_19457263	0.975032	Up	214	1111	0.76284	1
CUUGUC	KHDRBS3_1216_19457263	1.10017	Up	188	865	0.252011	1
CUUGUG	KHDRBS3_1216_19457263	0.924927	Up	184	1007	0.34992	1
CUUUUA	KHDRBS3_1216_19457263	0.995916	Up	411	2089	0.960983	1
CUUUUU	KHDRBS3_1216_19457263	1.05874	Up	827	3954	0.140397	1
GAUUAA	KHDRBS3_1216_19457263	1.07028	Up	159	752	0.463101	1
GCGAUU	KHDRBS3_1216_19457263	0.946842	Up	26	139	0.880137	1
GCGUUU	KHDRBS3_1216_19457263	0.972355	Up	34	177	0.954559	1
GCUAUU	KHDRBS3_1216_19457263	0.841685	Up	142	854	0.0626517	1
GCUUUU	KHDRBS3_1216_19457263	1.06834	Up	401	1900	0.239832	1
GUGAUU	KHDRBS3_1216_19457263	1.00602	Up	221	1112	0.964423	1
GUGUUU	KHDRBS3_1216_19457263	0.978911	Up	345	1784	0.738908	1
GUUAUU	KHDRBS3_1216_19457263	1.05505	Up	277	1329	0.436567	1
GUUUAA	KHDRBS3_1216_19457263	0.889932	Up	234	1331	0.10691	1
GUUUUU	KHDRBS3_1216_19457263	1.05289	Up	676	3250	0.230758	1
UAACAG	KHDRBS3_1216_19457263	0.957989	Up	162	856	0.646377	1
UAACAU	KHDRBS3_1216_19457263	0.998258	Up	226	1146	1	1
UAACCG	KHDRBS3_1216_19457263	0.742422	Up	11	75	0.435017	1
UAACCU	KHDRBS3_1216_19457263	0.951705	Up	138	734	0.625554	1
UAACUG	KHDRBS3_1216_19457263	1.13279	Up	207	925	0.11347	1
UAACUU	KHDRBS3_1216_19457263	1.00754	Up	249	1251	0.941455	1
UAAUAG	KHDRBS3_1216_19457263	0.933651	Up	166	900	0.440266	1
UAAUAU	KHDRBS3_1216_19457263	0.979831	Up	331	1710	0.756881	1
UAAUCG	KHDRBS3_1216_19457263	1.16003	Up	22	96	0.613839	1
UAAUCU	KHDRBS3_1216_19457263	0.979103	Up	200	1034	0.814151	1
UAAUUG	KHDRBS3_1216_19457263	0.951119	Up	208	1107	0.531192	1
UAAUUU	KHDRBS3_1216_19457263	0.949118	Up	576	3072	0.259117	1
UACCGA	KHDRBS3_1216_19457263	0.733618	Up	10	69	0.442739	1
UACCGU	KHDRBS3_1216_19457263	0.762016	Up	14	93	0.411777	1
UACCUA	KHDRBS3_1216_19457263	0.958375	Up	110	581	0.720574	1
UACCUU	KHDRBS3_1216_19457263	0.985663	Up	177	909	0.892684	1
