## Supplementary table 4 for "Transcriptional boosting and buffering during neurodevelopment by shifts in mRNA instability" (part 2 of 2)

### Sheet: Neu_NPC_rbp (continued)
kmer	rbp_name	enrichment	tr_group	foreground_count	background_count	p_value	adj_p_value
UACUGA	KHDRBS3_1216_19457263	1.04185	Up	191	928	0.634218	1
UACUGU	KHDRBS3_1216_19457263	1.01567	Up	248	1236	0.850468	1
UACUUA	KHDRBS3_1216_19457263	1.03742	Up	199	971	0.665181	1
UACUUU	KHDRBS3_1216_19457263	1.15764	Up	424	1854	0.0070528	1
UAGAGC	KHDRBS3_1216_19457263	0.956507	Up	89	471	0.743025	1
UAGAGG	KHDRBS3_1216_19457263	1.08822	Up	155	721	0.362956	1
UAGAUC	KHDRBS3_1216_19457263	1.04957	Up	96	463	0.708063	1
UAGAUG	KHDRBS3_1216_19457263	0.804723	Up	124	780	0.0273064	1
UAGCGA	KHDRBS3_1216_19457263	0.843661	Up	11	66	0.712035	1
UAGCGU	KHDRBS3_1216_19457263	0.58755	Up	13	112	0.0861682	1
UAGCUA	KHDRBS3_1216_19457263	0.996923	Up	116	589	1	1
UAGCUU	KHDRBS3_1216_19457263	1.06481	Up	195	927	0.448963	1
UAGGGC	KHDRBS3_1216_19457263	1.12773	Up	88	395	0.337498	1
UAGGGG	KHDRBS3_1216_19457263	0.94107	Up	95	511	0.624829	1
UAGGUC	KHDRBS3_1216_19457263	0.959761	Up	62	327	0.819466	1
UAGGUG	KHDRBS3_1216_19457263	0.990199	Up	116	593	0.96297	1
UAGUGA	KHDRBS3_1216_19457263	0.966892	Up	153	801	0.73533	1
UAGUGU	KHDRBS3_1216_19457263	0.862458	Up	130	763	0.129522	1
UAGUUA	KHDRBS3_1216_19457263	1.02106	Up	165	818	0.840516	1
UAGUUU	KHDRBS3_1216_19457263	1.02194	Up	321	1590	0.74593	1
UAUAGC	KHDRBS3_1216_19457263	0.984547	Up	99	509	0.930551	1
UAUAGG	KHDRBS3_1216_19457263	1.06904	Up	117	554	0.545607	1
UAUAUC	KHDRBS3_1216_19457263	0.984818	Up	150	771	0.898896	1
UAUAUG	KHDRBS3_1216_19457263	0.941761	Up	256	1376	0.396151	1
UAUGGC	KHDRBS3_1216_19457263	0.773492	Up	79	517	0.0378016	1
UAUGGG	KHDRBS3_1216_19457263	1.09661	Up	125	577	0.376487	1
UAUGUC	KHDRBS3_1216_19457263	0.958437	Up	135	713	0.684669	1
UAUGUG	KHDRBS3_1216_19457263	0.948638	Up	247	1318	0.467435	1
UAUUAA	KHDRBS3_1216_19457263	1.02839	Up	360	1772	0.648959	1
UCCGAU	KHDRBS3_1216_19457263	1.45618	Up	21	73	0.165226	1
UCCGUU	KHDRBS3_1216_19457263	1.03114	Up	33	162	0.94889	1
UCCUAU	KHDRBS3_1216_19457263	1.03319	Up	159	779	0.740468	1
UCCUUU	KHDRBS3_1216_19457263	1.05235	Up	453	2179	0.335887	1
UCGAGC	KHDRBS3_1216_19457263	1.42926	Up	24	85	0.154352	1
UCGAGG	KHDRBS3_1216_19457263	0.645485	Up	19	149	0.0877355	1
UCGAUC	KHDRBS3_1216_19457263	1.03205	Up	21	103	0.991392	1
UCGAUG	KHDRBS3_1216_19457263	1.30463	Up	25	97	0.285921	1
UCGGGC	KHDRBS3_1216_19457263	1.64406	Up	38	117	0.00982168	1
UCGGGG	KHDRBS3_1216_19457263	1.24561	Up	47	191	0.206127	1
UCGGUC	KHDRBS3_1216_19457263	1.01239	Up	18	90	1	1
UCGGUG	KHDRBS3_1216_19457263	1.25625	Up	34	137	0.275599	1
UCUAGC	KHDRBS3_1216_19457263	0.924091	Up	90	493	0.526644	1
UCUAGG	KHDRBS3_1216_19457263	1.05627	Up	130	623	0.603928	1
UCUAUC	KHDRBS3_1216_19457263	0.898402	Up	93	524	0.36895	1
UCUAUG	KHDRBS3_1216_19457263	0.959042	Up	151	797	0.668997	1
UCUGAU	KHDRBS3_1216_19457263	1.00959	Up	216	1083	0.927732	1
UCUGGC	KHDRBS3_1216_19457263	1.08044	Up	181	848	0.366363	1
UCUGGG	KHDRBS3_1216_19457263	1.014	Up	252	1258	0.86749	1
UCUGUC	KHDRBS3_1216_19457263	1.08337	Up	290	1355	0.228189	1
UCUGUG	KHDRBS3_1216_19457263	1.05494	Up	362	1737	0.369903	1
UCUGUU	KHDRBS3_1216_19457263	0.968165	Up	359	1877	0.593808	1
UCUUAU	KHDRBS3_1216_19457263	0.986388	Up	220	1129	0.881303	1
UCUUUU	KHDRBS3_1216_19457263	1.06389	Up	719	3421	0.136335	1
UGAGCC	KHDRBS3_1216_19457263	0.973927	Up	238	1237	0.735181	1
UGAGCG	KHDRBS3_1216_19457263	0.999072	Up	30	152	1	1
UGAGCU	KHDRBS3_1216_19457263	0.880546	Up	187	1075	0.116655	1
UGAGGC	KHDRBS3_1216_19457263	1.02418	Up	226	1117	0.7712	1
UGAGGG	KHDRBS3_1216_19457263	0.927844	Up	169	922	0.392796	1
UGAGGU	KHDRBS3_1216_19457263	1.12382	Up	236	1063	0.112721	1
UGAUCC	KHDRBS3_1216_19457263	1.06115	Up	148	706	0.541485	1
UGAUCG	KHDRBS3_1216_19457263	0.674929	Up	12	90	0.248432	1
UGAUCU	KHDRBS3_1216_19457263	0.909213	Up	178	991	0.258327	1
UGAUGC	KHDRBS3_1216_19457263	1.00555	Up	147	740	0.987164	1
UGAUGG	KHDRBS3_1216_19457263	0.910425	Up	175	973	0.269714	1
UGAUGU	KHDRBS3_1216_19457263	1.02059	Up	249	1235	0.796039	1
UGAUUA	KHDRBS3_1216_19457263	1.07022	Up	211	998	0.391367	1
UGCGAU	KHDRBS3_1216_19457263	0.968376	Up	22	115	0.981647	1
UGCGUU	KHDRBS3_1216_19457263	1.12151	Up	37	167	0.591142	1
UGCUAU	KHDRBS3_1216_19457263	0.842755	Up	155	931	0.0531289	1
UGCUUU	KHDRBS3_1216_19457263	1.04025	Up	478	2326	0.446871	1
UGGGCC	KHDRBS3_1216_19457263	0.952691	Up	150	797	0.616462	1
UGGGCG	KHDRBS3_1216_19457263	1.42773	Up	77	273	0.00688528	1
UGGGCU	KHDRBS3_1216_19457263	1.09078	Up	231	1072	0.245596	1
UGGGGC	KHDRBS3_1216_19457263	1.05584	Up	209	1002	0.499034	1
UGGGGG	KHDRBS3_1216_19457263	1.10815	Up	287	1311	0.122815	1
UGGGGU	KHDRBS3_1216_19457263	1.03183	Up	223	1094	0.696995	1
UGGUCC	KHDRBS3_1216_19457263	1.15187	Up	147	646	0.133403	1
UGGUCG	KHDRBS3_1216_19457263	1.10549	Up	19	87	0.790744	1
UGGUCU	KHDRBS3_1216_19457263	0.973817	Up	207	1076	0.755014	1
UGGUGC	KHDRBS3_1216_19457263	0.910651	Up	145	806	0.320038	1
UGGUGG	KHDRBS3_1216_19457263	1.09945	Up	293	1349	0.150273	1
UGGUGU	KHDRBS3_1216_19457263	1.04352	Up	228	1106	0.583081	1
UGUGAU	KHDRBS3_1216_19457263	0.948437	Up	261	1393	0.452039	1
UGUGUU	KHDRBS3_1216_19457263	0.932336	Up	375	2036	0.222478	1
UGUUAU	KHDRBS3_1216_19457263	0.959223	Up	267	1409	0.554518	1
UGUUUA	KHDRBS3_1216_19457263	0.989208	Up	384	1965	0.867589	1
UGUUUU	KHDRBS3_1216_19457263	0.985949	Up	865	4441	0.716974	1
UUAACA	KHDRBS3_1216_19457263	1.05967	Up	260	1242	0.41488	1
UUAACC	KHDRBS3_1216_19457263	1.07989	Up	144	675	0.429245	1
UUAACU	KHDRBS3_1216_19457263	1.08327	Up	269	1257	0.247414	1
UUAAUA	KHDRBS3_1216_19457263	0.93129	Up	333	1810	0.243902	1
UUAAUC	KHDRBS3_1216_19457263	0.9774	Up	162	839	0.822891	1
UUAAUU	KHDRBS3_1216_19457263	0.984387	Up	471	2422	0.773697	1
UUAGCC	KHDRBS3_1216_19457263	0.944125	Up	130	697	0.578808	1
UUAGCG	KHDRBS3_1216_19457263	0.853825	Up	14	83	0.681259	1
UUAGCU	KHDRBS3_1216_19457263	0.970429	Up	185	965	0.738122	1
UUAGGC	KHDRBS3_1216_19457263	1.06334	Up	96	457	0.624207	1
UUAGGG	KHDRBS3_1216_19457263	1.11216	Up	136	619	0.282769	1
UUAGGU	KHDRBS3_1216_19457263	0.866401	Up	127	742	0.147308	1
UUAUCC	KHDRBS3_1216_19457263	0.970469	Up	125	652	0.795858	1
UUAUCG	KHDRBS3_1216_19457263	0.83439	Up	15	91	0.60323	1
UUAUCU	KHDRBS3_1216_19457263	1.00475	Up	263	1325	0.970937	1
UUAUGC	KHDRBS3_1216_19457263	1.13609	Up	169	753	0.145457	1
UUAUGG	KHDRBS3_1216_19457263	0.955957	Up	166	879	0.623652	1
UUAUGU	KHDRBS3_1216_19457263	0.978544	Up	318	1645	0.746127	1
UUAUUA	KHDRBS3_1216_19457263	0.976686	Up	372	1928	0.69757	1
UUCCGA	KHDRBS3_1216_19457263	1.07939	Up	29	136	0.788143	1
UUCCGU	KHDRBS3_1216_19457263	0.847697	Up	35	209	0.412494	1
UUCCUA	KHDRBS3_1216_19457263	1.07056	Up	254	1201	0.340965	1
UUCCUU	KHDRBS3_1216_19457263	0.877723	Up	408	2353	0.015998	1
UUCUGA	KHDRBS3_1216_19457263	1.00761	Up	337	1693	0.922562	1
UUCUGU	KHDRBS3_1216_19457263	1.07182	Up	487	2300	0.172054	1
UUCUUA	KHDRBS3_1216_19457263	1.0278	Up	347	1709	0.662813	1
UUCUUU	KHDRBS3_1216_19457263	1.04542	Up	823	3985	0.253674	1
UUGAGC	KHDRBS3_1216_19457263	0.909572	Up	138	768	0.326657	1
UUGAGG	KHDRBS3_1216_19457263	1.03796	Up	203	990	0.65658	1
UUGAUC	KHDRBS3_1216_19457263	1.04818	Up	123	594	0.670969	1
UUGAUG	KHDRBS3_1216_19457263	0.949721	Up	197	1050	0.531032	1
UUGCGA	KHDRBS3_1216_19457263	0.83439	Up	15	91	0.60323	1
UUGCGU	KHDRBS3_1216_19457263	1.16534	Up	32	139	0.497666	1
UUGCUA	KHDRBS3_1216_19457263	0.894845	Up	169	956	0.1963	1
UUGCUU	KHDRBS3_1216_19457263	1.06279	Up	388	1848	0.287983	1
UUGGCC	KHDRBS3_1216_19457263	0.982089	Up	175	902	0.858891	1
UUGGCG	KHDRBS3_1216_19457263	1.04217	Up	28	136	0.925227	1
UUGGCU	KHDRBS3_1216_19457263	0.978858	Up	216	1117	0.802096	1
UUGGGC	KHDRBS3_1216_19457263	1.01709	Up	130	647	0.898177	1
UUGGGG	KHDRBS3_1216_19457263	1.1226	Up	273	1231	0.0900337	1
UUGGGU	KHDRBS3_1216_19457263	0.941491	Up	162	871	0.507381	1
UUGGUC	KHDRBS3_1216_19457263	1.16476	Up	159	691	0.0910908	1
UUGGUG	KHDRBS3_1216_19457263	1.0204	Up	204	1012	0.822376	1
UUGUCC	KHDRBS3_1216_19457263	1.0002	Up	164	830	1	1
UUGUCG	KHDRBS3_1216_19457263	1.32984	Up	31	118	0.191261	1
UUGUCU	KHDRBS3_1216_19457263	1.02516	Up	273	1348	0.73308	1
UUGUGA	KHDRBS3_1216_19457263	0.920693	Up	249	1369	0.243442	1
UUGUGC	KHDRBS3_1216_19457263	1.01132	Up	189	946	0.919279	1
UUGUGG	KHDRBS3_1216_19457263	0.990991	Up	213	1088	0.933499	1
UUGUGU	KHDRBS3_1216_19457263	1.10258	Up	379	1740	0.0901596	1
UUGUUA	KHDRBS3_1216_19457263	1.01708	Up	304	1513	0.81199	1
UUGUUU	KHDRBS3_1216_19457263	0.981331	Up	714	3683	0.659355	1
UUUAAC	KHDRBS3_1216_19457263	1.05861	Up	284	1358	0.400899	1
UUUAAU	KHDRBS3_1216_19457263	1.02238	Up	594	2941	0.63871	1
UUUAGC	KHDRBS3_1216_19457263	1.02985	Up	177	870	0.75268	1
UUUAGG	KHDRBS3_1216_19457263	0.982021	Up	194	1000	0.847506	1
UUUAUC	KHDRBS3_1216_19457263	1.03297	Up	261	1279	0.657467	1
UUUAUG	KHDRBS3_1216_19457263	1.02187	Up	388	1922	0.718194	1
UUUGGC	KHDRBS3_1216_19457263	0.958666	Up	182	961	0.629492	1
UUUGGG	KHDRBS3_1216_19457263	1.0912	Up	360	1670	0.140756	1
UUUGUC	KHDRBS3_1216_19457263	1.06731	Up	276	1309	0.342141	1
UUUGUG	KHDRBS3_1216_19457263	1.03291	Up	433	2122	0.556818	1
UUUUAA	KHDRBS3_1216_19457263	1.00619	Up	1071	5388	0.866665	1
UUUUUA	KHDRBS3_1216_19457263	1.01976	Up	1108	5500	0.563247	1
AAAAAU	KHDRBS3_147_19457263	1.10066	Up	1035	4760	0.00540449	0.96247
AAAAUU	KHDRBS3_147_19457263	1.04825	Up	725	3501	0.256435	1
AAAUAU	KHDRBS3_147_19457263	1.04161	Up	656	3188	0.352542	1
AAAUUA	KHDRBS3_147_19457263	1.03935	Up	563	2742	0.417356	1
AAAUUC	KHDRBS3_147_19457263	1.00889	Up	288	1445	0.916522	1
AAAUUU	KHDRBS3_147_19457263	1.00376	Up	628	3167	0.948873	1
AAUAUU	KHDRBS3_147_19457263	1.03003	Up	549	2698	0.542812	1
AAUUAA	KHDRBS3_147_19457263	1.01349	Up	371	1853	0.836002	1
AAUUAU	KHDRBS3_147_19457263	1.02976	Up	415	2040	0.604723	1
AAUUCA	KHDRBS3_147_19457263	0.92635	Up	267	1459	0.263813	1
AAUUCU	KHDRBS3_147_19457263	0.931152	Up	298	1620	0.270699	1
AAUUUA	KHDRBS3_147_19457263	1.03618	Up	453	2213	0.507079	1
AAUUUC	KHDRBS3_147_19457263	0.943263	Up	292	1567	0.375905	1
AAUUUU	KHDRBS3_147_19457263	1.02496	Up	783	3867	0.54205	1
AUAAAA	KHDRBS3_147_19457263	1.06063	Up	686	3274	0.167165	1
AUAAAU	KHDRBS3_147_19457263	0.968923	Up	477	2492	0.543708	1
AUAUUA	KHDRBS3_147_19457263	1.02406	Up	316	1562	0.723008	1
AUAUUC	KHDRBS3_147_19457263	1.14203	Up	259	1148	0.057901	1
AUAUUU	KHDRBS3_147_19457263	1.04393	Up	768	3724	0.286705	1
AUUAAA	KHDRBS3_147_19457263	1.01114	Up	483	2418	0.843605	1
AUUAAC	KHDRBS3_147_19457263	0.935883	Up	137	741	0.504596	1
AUUAAU	KHDRBS3_147_19457263	0.948467	Up	273	1457	0.441223	1
AUUAUA	KHDRBS3_147_19457263	1.01369	Up	313	1563	0.850489	1
AUUAUC	KHDRBS3_147_19457263	0.875141	Up	139	804	0.15875	1
AUUAUU	KHDRBS3_147_19457263	1.03697	Up	481	2348	0.483732	1
AUUCAA	KHDRBS3_147_19457263	0.964184	Up	224	1176	0.642349	1
AUUCAC	KHDRBS3_147_19457263	1.05962	Up	175	836	0.512812	1
AUUCAU	KHDRBS3_147_19457263	0.964968	Up	293	1537	0.597448	1
AUUCUA	KHDRBS3_147_19457263	1.11468	Up	255	1158	0.124858	1
AUUCUC	KHDRBS3_147_19457263	0.97112	Up	240	1251	0.703168	1
AUUCUU	KHDRBS3_147_19457263	1.0775	Up	374	1757	0.199738	1
AUUUAA	KHDRBS3_147_19457263	1.06626	Up	578	2744	0.167804	1
AUUUAC	KHDRBS3_147_19457263	0.981905	Up	219	1129	0.833151	1
AUUUAU	KHDRBS3_147_19457263	1.0314	Up	586	2876	0.509504	1
AUUUCA	KHDRBS3_147_19457263	1.03242	Up	433	2123	0.562815	1
AUUUCU	KHDRBS3_147_19457263	1.012	Up	516	2581	0.823331	1
AUUUUA	KHDRBS3_147_19457263	1.02299	Up	772	3820	0.577819	1
AUUUUC	KHDRBS3_147_19457263	0.986654	Up	506	2596	0.800735	1
AUUUUU	KHDRBS3_147_19457263	0.994832	Up	1201	6111	0.881922	1
CCCGAU	KHDRBS3_147_19457263	1.09589	Up	21	97	0.797517	1
CCCGCU	KHDRBS3_147_19457263	0.85664	Up	33	195	0.463144	1
CCCGUU	KHDRBS3_147_19457263	1.51573	Up	53	177	0.00969442	1
CCCUAU	KHDRBS3_147_19457263	0.9425	Up	89	478	0.648036	1
CCCUCU	KHDRBS3_147_19457263	1.07572	Up	265	1247	0.296101	1
CCCUUU	KHDRBS3_147_19457263	1.07778	Up	300	1409	0.25183	1
CCGAUA	KHDRBS3_147_19457263	0.912813	Up	11	61	0.904628	1
CCGCUA	KHDRBS3_147_19457263	1.20114	Up	14	59	0.645739	1
CCGUUA	KHDRBS3_147_19457263	1.30165	Up	27	105	0.267834	1
CCUAUA	KHDRBS3_147_19457263	0.946162	Up	100	535	0.649385	1
CCUCUA	KHDRBS3_147_19457263	1.12401	Up	143	644	0.223458	1
CCUUUA	KHDRBS3_147_19457263	1.0089	Up	231	1159	0.930799	1
CGAUAA	KHDRBS3_147_19457263	0.64897	Up	10	78	0.248624	1
CGCUAA	KHDRBS3_147_19457263	0.642789	Up	8	63	0.304327	1
CGUUAA	KHDRBS3_147_19457263	0.883835	Up	22	126	0.671547	1
CUAAAA	KHDRBS3_147_19457263	1.04576	Up	351	1699	0.463143	1
CUAAAU	KHDRBS3_147_19457263	0.859102	Up	204	1202	0.0486173	1
CUAUAA	KHDRBS3_147_19457263	0.988572	Up	166	850	0.925746	1
CUCGAU	KHDRBS3_147_19457263	0.912813	Up	22	122	0.778161	1
CUCGCU	KHDRBS3_147_19457263	1.12488	Up	54	243	0.48112	1
CUCGUU	KHDRBS3_147_19457263	1.08891	Up	37	172	0.706181	1
CUCUAA	KHDRBS3_147_19457263	1.03835	Up	168	819	0.688018	1
CUCUAU	KHDRBS3_147_19457263	1.00699	Up	149	749	0.973945	1
CUCUCU	KHDRBS3_147_19457263	0.903718	Up	316	1770	0.103231	1
CUCUUU	KHDRBS3_147_19457263	1.07017	Up	389	1840	0.235138	1
CUUUAA	KHDRBS3_147_19457263	1.03906	Up	374	1822	0.51795	1
GAUAAA	KHDRBS3_147_19457263	0.991658	Up	220	1123	0.938729	1
GCUAAA	KHDRBS3_147_19457263	0.940365	Up	141	759	0.53147	1
GUUAAA	KHDRBS3_147_19457263	1.11913	Up	281	1271	0.0940513	1
UAAAAA	KHDRBS3_147_19457263	1.10849	Up	932	4256	0.00461774	0.90068
UAAAAU	KHDRBS3_147_19457263	1.01656	Up	731	3640	0.700089	1
UAAAUA	KHDRBS3_147_19457263	0.985689	Up	502	2578	0.786157	1
UAAAUU	KHDRBS3_147_19457263	0.979873	Up	458	2366	0.709094	1
UAUAAA	KHDRBS3_147_19457263	1.03229	Up	467	2290	0.548219	1
UAUUAA	KHDRBS3_147_19457263	1.02839	Up	360	1772	0.648959	1
UAUUAU	KHDRBS3_147_19457263	1.0135	Up	365	1823	0.837438	1
UAUUCA	KHDRBS3_147_19457263	1.13978	Up	306	1359	0.04169	1
UAUUCU	KHDRBS3_147_19457263	1.09703	Up	337	1555	0.130748	1
UAUUUA	KHDRBS3_147_19457263	1.11605	Up	618	2803	0.0142856	1
UAUUUU	KHDRBS3_147_19457263	1.02599	Up	1147	5659	0.437321	1
UCCGAU	KHDRBS3_147_19457263	1.45618	Up	21	73	0.165226	1
UCCGCU	KHDRBS3_147_19457263	1.33636	Up	33	125	0.167723	1
UCCGUU	KHDRBS3_147_19457263	1.03114	Up	33	162	0.94889	1
UCCUAU	KHDRBS3_147_19457263	1.03319	Up	159	779	0.740468	1
UCCUCU	KHDRBS3_147_19457263	1.1106	Up	337	1536	0.0865325	1
UCCUUU	KHDRBS3_147_19457263	1.05235	Up	453	2179	0.335887	1
UCGAUA	KHDRBS3_147_19457263	0.547239	Up	8	74	0.13472	1
UCGCUA	KHDRBS3_147_19457263	0.444032	Up	5	57	0.105716	1
UCGUUA	KHDRBS3_147_19457263	0.890531	Up	19	108	0.728778	1
UCUAAA	KHDRBS3_147_19457263	1.01383	Up	282	1408	0.858866	1
UCUAUA	KHDRBS3_147_19457263	0.925305	Up	170	930	0.373232	1
UCUCUA	KHDRBS3_147_19457263	0.960973	Up	228	1201	0.606157	1
UCUUUA	KHDRBS3_147_19457263	1.01645	Up	351	1748	0.802916	1
UUAAAA	KHDRBS3_147_19457263	1.04965	Up	986	4755	0.171251	1
UUAAAU	KHDRBS3_147_19457263	0.954531	Up	518	2747	0.342936	1
UUCGAU	KHDRBS3_147_19457263	0.887149	Up	17	97	0.741764	1
UUCGCU	KHDRBS3_147_19457263	0.988665	Up	25	128	1	1
UUCGUU	KHDRBS3_147_19457263	0.864238	Up	42	246	0.426414	1
UUCUAU	KHDRBS3_147_19457263	1.02488	Up	279	1378	0.732827	1
UUCUCU	KHDRBS3_147_19457263	0.967825	Up	443	2317	0.544991	1
UUCUUU	KHDRBS3_147_19457263	1.04542	Up	823	3985	0.253674	1
UUUAAA	KHDRBS3_147_19457263	0.979103	Up	1000	5170	0.552089	1
UUUAAC	KHDRBS3_147_19457263	1.05861	Up	284	1358	0.400899	1
UUUAAU	KHDRBS3_147_19457263	1.02238	Up	594	2941	0.63871	1
UUUAUA	KHDRBS3_147_19457263	1.0044	Up	528	2661	0.945469	1
UUUAUC	KHDRBS3_147_19457263	1.03297	Up	261	1279	0.657467	1
UUUAUU	KHDRBS3_147_19457263	1.00441	Up	881	4440	0.919572	1
UUUCAA	KHDRBS3_147_19457263	1.02227	Up	414	2050	0.702635	1
UUUCAC	KHDRBS3_147_19457263	1.04437	Up	307	1488	0.508618	1
UUUCAU	KHDRBS3_147_19457263	0.995862	Up	494	2511	0.952407	1
UUUCUA	KHDRBS3_147_19457263	1.01145	Up	428	2142	0.850504	1
UUUCUC	KHDRBS3_147_19457263	0.997256	Up	448	2274	0.978185	1
UUUCUU	KHDRBS3_147_19457263	1.05883	Up	912	4360	0.12049	1
UUUUAA	KHDRBS3_147_19457263	1.00619	Up	1071	5388	0.866665	1
UUUUAC	KHDRBS3_147_19457263	1.03077	Up	359	1763	0.621104	1
UUUUAU	KHDRBS3_147_19457263	1.00718	Up	850	4272	0.863623	1
UUUUCA	KHDRBS3_147_19457263	1.00011	Up	619	3133	1	1
UUUUCU	KHDRBS3_147_19457263	1.04495	Up	950	4602	0.223694	1
UUUUUA	KHDRBS3_147_19457263	1.01976	Up	1108	5500	0.563247	1
UUUUUC	KHDRBS3_147_19457263	1.06534	Up	829	3939	0.101393	1
UUUUUU	KHDRBS3_147_19457263	1.00733	Up	1114	5598	0.836537	1
AUAAAC	KHDRBS3_M033_0.6	0.892249	Up	202	1146	0.144722	1
AUAAAG	KHDRBS3_M033_0.6	0.931052	Up	277	1506	0.288546	1
GAUAAA	KHDRBS3_M033_0.6	0.991658	Up	220	1123	0.938729	1
UAAACA	KHDRBS3_M033_0.6	0.934153	Up	277	1501	0.312451	1
UAAACC	KHDRBS3_M033_0.6	0.97021	Up	138	720	0.77986	1
UAAACG	KHDRBS3_M033_0.6	1.17921	Up	41	176	0.389663	1
UAAAGA	KHDRBS3_M033_0.6	0.914889	Up	289	1599	0.173377	1
UAAAGC	KHDRBS3_M033_0.6	0.99851	Up	187	948	1	1
UAAAGG	KHDRBS3_M033_0.6	1.00068	Up	205	1037	1	1
AGGAGA	LIN28A, LIN28B_M035_0.6	0.999813	Up	302	1529	1	1
AGGAGU	LIN28A, LIN28B_M035_0.6	1.02272	Up	198	980	0.803229	1
CGGAGA	LIN28A, LIN28B_M035_0.6	0.801174	Up	22	139	0.388724	1
CGGAGU	LIN28A, LIN28B_M035_0.6	0.764757	Up	21	139	0.297182	1
GGAGAA	LIN28A, LIN28B_M035_0.6	0.947858	Up	282	1506	0.427351	1
GGAGUA	LIN28A, LIN28B_M035_0.6	0.888825	Up	82	467	0.353698	1
CGGAGG	LIN28A, LIN28B_M153_0.6	1.09398	Up	59	273	0.581002	1
GGAGGA	LIN28A, LIN28B_M153_0.6	0.873286	Up	226	1310	0.0645268	1
GGAGGG	LIN28A, LIN28B_M153_0.6	0.909117	Up	250	1392	0.175522	1
AAUCUU	MATR3_M036_0.6	0.970637	Up	265	1382	0.680841	1
AUCUUG	MATR3_M036_0.6	1.07878	Up	221	1037	0.324171	1
CAUCUU	MATR3_M036_0.6	1.1218	Up	283	1277	0.0860663	1
AGCUUG	MBNL3, MBNL2, MBNL1_M037_0.6	1.01824	Up	174	865	0.860415	1
GCUUGC	MBNL3, MBNL2, MBNL1_M037_0.6	0.956665	Up	103	545	0.719236	1
UGCUUG	MBNL3, MBNL2, MBNL1_M037_0.6	0.972564	Up	210	1093	0.73991	1
AGAGUA	MEX3C, MEX3D, MEX3B_M122_0.6	0.942915	Up	152	816	0.533793	1
AGUAAA	MEX3C, MEX3D, MEX3B_M122_0.6	1.08546	Up	309	1441	0.201779	1
AGUAAG	MEX3C, MEX3D, MEX3B_M122_0.6	0.901727	Up	132	741	0.293736	1
AGUAUA	MEX3C, MEX3D, MEX3B_M122_0.6	1.02955	Up	180	885	0.752787	1
AGUAUG	MEX3C, MEX3D, MEX3B_M122_0.6	0.956795	Up	148	783	0.653658	1
GAGUAA	MEX3C, MEX3D, MEX3B_M122_0.6	0.954497	Up	122	647	0.672056	1
GAGUAU	MEX3C, MEX3D, MEX3B_M122_0.6	1.00423	Up	123	620	1	1
AGUAAG	MSI1, MSI2_M040_0.6	0.901727	Up	132	741	0.293736	1
AGUAGG	MSI1, MSI2_M040_0.6	1.0193	Up	118	586	0.889664	1
AGUUAG	MSI1, MSI2_M040_0.6	0.873559	Up	112	649	0.202864	1
AGUUGG	MSI1, MSI2_M040_0.6	1.07511	Up	168	791	0.418349	1
UAGUAA	MSI1, MSI2_M040_0.6	1.01919	Up	180	894	0.848083	1
UAGUAG	MSI1, MSI2_M040_0.6	0.920968	Up	137	753	0.400031	1
UAGUUA	MSI1, MSI2_M040_0.6	1.02106	Up	165	818	0.840516	1
UAGUUG	MSI1, MSI2_M040_0.6	1.01675	Up	140	697	0.89434	1
AGUAAG	MSI1, MSI2_M167_0.6	0.901727	Up	132	741	0.293736	1
AGUAGG	MSI1, MSI2_M167_0.6	1.0193	Up	118	586	0.889664	1
AGUUAG	MSI1, MSI2_M167_0.6	0.873559	Up	112	649	0.202864	1
AGUUGG	MSI1, MSI2_M167_0.6	1.07511	Up	168	791	0.418349	1
UAGUAA	MSI1, MSI2_M167_0.6	1.01919	Up	180	894	0.848083	1
UAGUAG	MSI1, MSI2_M167_0.6	0.920968	Up	137	753	0.400031	1
UAGUUA	MSI1, MSI2_M167_0.6	1.02106	Up	165	818	0.840516	1
UAGUUG	MSI1, MSI2_M167_0.6	1.01675	Up	140	697	0.89434	1
AAAGCC	NCL_1004_8676391	0.955357	Up	201	1065	0.578109	1
AAAUCC	NCL_1004_8676391	0.997649	Up	203	1030	1	1
AAGCCC	NCL_1004_8676391	0.990081	Up	142	726	0.949833	1
AAGUAG	NCL_1004_8676391	0.972416	Up	180	937	0.761539	1
AAUCCC	NCL_1004_8676391	1.03835	Up	200	975	0.655871	1
AGCCCG	NCL_1004_8676391	1.19105	Up	44	187	0.338986	1
AGUAGG	NCL_1004_8676391	1.0193	Up	118	586	0.889664	1
AUCCCG	NCL_1004_8676391	1.22467	Up	30	124	0.373862	1
CCCGAA	NCL_1004_8676391	1.19987	Up	32	135	0.410043	1
CCGAAA	NCL_1004_8676391	1.21644	Up	31	129	0.381788	1
CCGAAG	NCL_1004_8676391	1.28193	Up	39	154	0.196319	1
CGAAAG	NCL_1004_8676391	1.16815	Up	33	143	0.481405	1
CGAAAU	NCL_1004_8676391	1.05289	Up	26	125	0.896965	1
CGAAGU	NCL_1004_8676391	1.2466	Up	33	134	0.301923	1
GAAAGC	NCL_1004_8676391	1.07297	Up	209	986	0.375471	1
GAAAUC	NCL_1004_8676391	1.08727	Up	212	987	0.286012	1
GAAGUA	NCL_1004_8676391	0.965051	Up	159	834	0.712564	1
GCCCGA	NCL_1004_8676391	0.836325	Up	19	115	0.544282	1
UCCCGA	NCL_1004_8676391	0.9449	Up	42	225	0.798888	1
AGAGUC	NOVA2_680_9789075	0.882009	Up	115	660	0.232069	1
AGUCAU	NOVA2_680_9789075	0.916945	Up	171	944	0.31566	1
CAGAGU	NOVA2_680_9789075	0.941237	Up	209	1124	0.442902	1
CAUACC	NOVA2_680_9789075	0.991154	Up	84	429	0.988038	1
CAUAGC	NOVA2_680_9789075	0.941761	Up	88	473	0.645452	1
CAUCCC	NOVA2_680_9789075	0.890531	Up	133	756	0.234584	1
CAUCGC	NOVA2_680_9789075	0.946162	Up	20	107	0.914264	1
CAUUCC	NOVA2_680_9789075	1.07823	Up	226	1061	0.321693	1
CAUUGC	NOVA2_680_9789075	0.961835	Up	156	821	0.687312	1
CGGAGU	NOVA2_680_9789075	0.764757	Up	21	139	0.297182	1
GAGAGU	NOVA2_680_9789075	0.856178	Up	114	674	0.137016	1
GAGUCA	NOVA2_680_9789075	0.862577	Up	114	669	0.157859	1
GCAGAG	NOVA2_680_9789075	0.968671	Up	257	1343	0.664336	1
GCGGAG	NOVA2_680_9789075	1.30631	Up	56	217	0.0878969	1
GGAGAG	NOVA2_680_9789075	0.8588	Up	208	1226	0.0458642	1
GGAGUC	NOVA2_680_9789075	0.789096	Up	94	603	0.036599	1
GGGAGU	NOVA2_680_9789075	0.963811	Up	123	646	0.744305	1
GGGGAG	NOVA2_680_9789075	0.829361	Up	203	1239	0.0147042	1
GUCAUA	NOVA2_680_9789075	0.913577	Up	98	543	0.440894	1
GUCAUC	NOVA2_680_9789075	1.03578	Up	124	606	0.758939	1
GUCAUU	NOVA2_680_9789075	0.936555	Up	205	1108	0.409238	1
UCAUAC	NOVA2_680_9789075	1.07456	Up	121	570	0.504531	1
UCAUAG	NOVA2_680_9789075	1.03393	Up	144	705	0.749936	1
UCAUCC	NOVA2_680_9789075	0.907137	Up	131	731	0.326162	1
UCAUCG	NOVA2_680_9789075	0.837018	Up	21	127	0.5186	1
UCAUUC	NOVA2_680_9789075	1.02083	Up	242	1200	0.797075	1
UCAUUG	NOVA2_680_9789075	0.949656	Up	221	1178	0.503596	1
AACAUC	NOVA2_682_10811881	0.994315	Up	154	784	0.983483	1
AACUUC	NOVA2_682_10811881	0.997818	Up	178	903	1	1
ACAUCA	NOVA2_682_10811881	0.940821	Up	163	877	0.500555	1
ACAUCC	NOVA2_682_10811881	0.936174	Up	113	611	0.552394	1
ACAUGA	NOVA2_682_10811881	0.96369	Up	186	977	0.672364	1
ACAUGC	NOVA2_682_10811881	1.0964	Up	154	711	0.322103	1
ACAUUA	NOVA2_682_10811881	0.898321	Up	189	1065	0.186387	1
ACAUUC	NOVA2_682_10811881	0.960475	Up	185	975	0.643066	1
ACCAUC	NOVA2_682_10811881	0.986924	Up	124	636	0.932085	1
ACCUCA	NOVA2_682_10811881	1.03624	Up	226	1104	0.652215	1
ACCUCC	NOVA2_682_10811881	0.92794	Up	178	971	0.38002	1
ACCUGA	NOVA2_682_10811881	0.939996	Up	161	867	0.496977	1
ACCUGC	NOVA2_682_10811881	1.00594	Up	156	785	0.981091	1
ACCUUA	NOVA2_682_10811881	1.04013	Up	135	657	0.71245	1
ACCUUC	NOVA2_682_10811881	0.905758	Up	141	788	0.298867	1
ACGUCA	NOVA2_682_10811881	1.22714	Up	32	132	0.34956	1
ACGUCC	NOVA2_682_10811881	0.902521	Up	23	129	0.730792	1
ACGUGA	NOVA2_682_10811881	0.891976	Up	40	227	0.55883	1
ACGUGC	NOVA2_682_10811881	0.80698	Up	33	207	0.289419	1
ACGUUA	NOVA2_682_10811881	0.957669	Up	28	148	0.913717	1
ACGUUC	NOVA2_682_10811881	0.822029	Up	19	117	0.497706	1
ACUUCA	NOVA2_682_10811881	1.00498	Up	217	1093	0.976333	1
AGAUCA	NOVA2_682_10811881	0.926412	Up	153	836	0.408386	1
AGAUCC	NOVA2_682_10811881	0.870658	Up	86	500	0.257699	1
AGAUGA	NOVA2_682_10811881	0.927021	Up	215	1174	0.324228	1
AGAUGC	NOVA2_682_10811881	0.897317	Up	131	739	0.272242	1
AGAUUA	NOVA2_682_10811881	0.907026	Up	167	932	0.262165	1
AGAUUC	NOVA2_682_10811881	0.933637	Up	147	797	0.470679	1
AGCAUC	NOVA2_682_10811881	1.01801	Up	145	721	0.880483	1
AGCUCA	NOVA2_682_10811881	0.988623	Up	183	937	0.91928	1
AGCUCC	NOVA2_682_10811881	0.897211	Up	148	835	0.240426	1
AGCUGA	NOVA2_682_10811881	0.987588	Up	215	1102	0.896238	1
AGCUGC	NOVA2_682_10811881	1.01342	Up	198	989	0.894906	1
AGCUUA	NOVA2_682_10811881	0.920357	Up	122	671	0.426196	1
AGCUUC	NOVA2_682_10811881	1.12239	Up	200	902	0.150525	1
AGGUCA	NOVA2_682_10811881	0.952705	Up	166	882	0.595298	1
AGGUCC	NOVA2_682_10811881	1.07947	Up	103	483	0.516255	1
AGGUGA	NOVA2_682_10811881	0.997054	Up	182	924	1	1
AGGUGC	NOVA2_682_10811881	0.941098	Up	132	710	0.552365	1
AGGUUA	NOVA2_682_10811881	0.966244	Up	134	702	0.750703	1
AGGUUC	NOVA2_682_10811881	1.08416	Up	142	663	0.408396	1
AUCAAC	NOVA2_682_10811881	1.00357	Up	91	459	1	1
AUCACA	NOVA2_682_10811881	1.15161	Up	225	989	0.0608804	1
AUCACC	NOVA2_682_10811881	0.841016	Up	106	638	0.108804	1
AUCAGC	NOVA2_682_10811881	0.918917	Up	116	639	0.430023	1
AUCAUA	NOVA2_682_10811881	0.977092	Up	155	803	0.825355	1
AUCAUC	NOVA2_682_10811881	0.997054	Up	130	660	1	1
AUCCAC	NOVA2_682_10811881	0.744407	Up	95	646	0.0081276	1
AUCCCC	NOVA2_682_10811881	0.941348	Up	106	570	0.603243	1
AUCCGC	NOVA2_682_10811881	0.830479	Up	21	128	0.496664	1
AUGAAC	NOVA2_682_10811881	1.05772	Up	154	737	0.556261	1
AUGACC	NOVA2_682_10811881	0.939334	Up	108	582	0.584934	1
AUGAGC	NOVA2_682_10811881	0.809304	Up	106	663	0.0479227	1
AUGCAC	NOVA2_682_10811881	1.07989	Up	144	675	0.429245	1
AUGCCC	NOVA2_682_10811881	0.894227	Up	112	634	0.297388	1
AUGCGC	NOVA2_682_10811881	1.14497	Up	19	84	0.688739	1
AUUAAC	NOVA2_682_10811881	0.935883	Up	137	741	0.504596	1
AUUACC	NOVA2_682_10811881	1.06165	Up	125	596	0.576759	1
AUUAGC	NOVA2_682_10811881	1.04107	Up	167	812	0.666674	1
AUUCAC	NOVA2_682_10811881	1.05962	Up	175	836	0.512812	1
AUUCCC	NOVA2_682_10811881	0.982359	Up	157	809	0.872278	1
AUUCGC	NOVA2_682_10811881	0.9877	Up	16	82	1	1
CAACAU	NOVA2_682_10811881	0.924133	Up	178	975	0.353043	1
CAACUU	NOVA2_682_10811881	1.03604	Up	184	899	0.691564	1
CACACC	NOVA2_682_10811881	0.9449	Up	168	900	0.52653	1
CACAUC	NOVA2_682_10811881	1.01765	Up	155	771	0.877249	1
CACCAU	NOVA2_682_10811881	0.878332	Up	190	1095	0.106404	1
CACCCC	NOVA2_682_10811881	1.07423	Up	205	966	0.372347	1
CACCUU	NOVA2_682_10811881	1.07493	Up	220	1036	0.349399	1
CACUUC	NOVA2_682_10811881	1.02262	Up	180	891	0.816085	1
CAGCAU	NOVA2_682_10811881	0.955452	Up	198	1049	0.582237	1
CAGCUU	NOVA2_682_10811881	1.01768	Up	231	1149	0.836149	1
CAUACC	NOVA2_682_10811881	0.991154	Up	84	429	0.988038	1
CAUCAA	NOVA2_682_10811881	1.08569	Up	157	732	0.37346	1
CAUCAC	NOVA2_682_10811881	1.01508	Up	151	753	0.902034	1
CAUCAG	NOVA2_682_10811881	0.900393	Up	164	922	0.230943	1
CAUCAU	NOVA2_682_10811881	0.948097	Up	174	929	0.545296	1
CAUCCA	NOVA2_682_10811881	0.831069	Up	132	804	0.053683	1
CAUCCC	NOVA2_682_10811881	0.890531	Up	133	756	0.234584	1
CAUCCG	NOVA2_682_10811881	1.15588	Up	29	127	0.550744	1
CAUGAA	NOVA2_682_10811881	0.961133	Up	225	1185	0.61048	1
CAUGAC	NOVA2_682_10811881	0.884847	Up	111	635	0.253992	1
CAUGAG	NOVA2_682_10811881	1.02024	Up	182	903	0.836979	1
CAUGCA	NOVA2_682_10811881	1.06595	Up	203	964	0.430757	1
CAUGCC	NOVA2_682_10811881	0.932193	Up	179	972	0.410011	1
CAUGCG	NOVA2_682_10811881	1.20523	Up	25	105	0.47036	1
CAUUAA	NOVA2_682_10811881	0.873946	Up	202	1170	0.0829785	1
CAUUAC	NOVA2_682_10811881	0.979735	Up	114	589	0.881323	1
CAUUAG	NOVA2_682_10811881	1.09828	Up	156	719	0.309444	1
CAUUCA	NOVA2_682_10811881	0.952454	Up	232	1233	0.51848	1
CAUUCC	NOVA2_682_10811881	1.07823	Up	226	1061	0.321693	1
CAUUCG	NOVA2_682_10811881	0.711839	Up	18	128	0.213018	1
CCACAU	NOVA2_682_10811881	0.982584	Up	178	917	0.862006	1
CCACUU	NOVA2_682_10811881	0.999774	Up	206	1043	1	1
CCAUCA	NOVA2_682_10811881	0.976361	Up	168	871	0.808662	1
CCCAUC	NOVA2_682_10811881	1.01781	Up	188	935	0.856641	1
CCCCAU	NOVA2_682_10811881	0.99983	Up	191	967	1	1
CCCCUU	NOVA2_682_10811881	1.12757	Up	233	1046	0.105022	1
CCCUUC	NOVA2_682_10811881	0.997189	Up	223	1132	0.998547	1
CCGCAU	NOVA2_682_10811881	0.843661	Up	19	114	0.56862	1
CCGCUU	NOVA2_682_10811881	0.797433	Up	23	146	0.364117	1
CCUCAA	NOVA2_682_10811881	0.956352	Up	157	831	0.638288	1
CCUCAC	NOVA2_682_10811881	0.983813	Up	179	921	0.873517	1
CCUCAG	NOVA2_682_10811881	1.00874	Up	331	1661	0.908962	1
CCUCCA	NOVA2_682_10811881	0.928304	Up	223	1216	0.324053	1
CCUCCC	NOVA2_682_10811881	0.948114	Up	413	2205	0.333129	1
CCUCCG	NOVA2_682_10811881	0.938643	Up	56	302	0.715783	1
CCUGAA	NOVA2_682_10811881	1.01148	Up	221	1106	0.906128	1
CCUGAC	NOVA2_682_10811881	0.734094	Up	134	924	0.000911897	0.339557
CCUGAG	NOVA2_682_10811881	0.943692	Up	250	1341	0.419211	1
CCUGCA	NOVA2_682_10811881	1.05346	Up	236	1134	0.489119	1
CCUGCC	NOVA2_682_10811881	1.01588	Up	350	1744	0.810675	1
CCUGCG	NOVA2_682_10811881	0.903922	Up	40	224	0.61298	1
CCUUAA	NOVA2_682_10811881	1.08878	Up	191	888	0.304962	1
CCUUAC	NOVA2_682_10811881	1.11043	Up	111	506	0.344301	1
CCUUAG	NOVA2_682_10811881	0.931599	Up	113	614	0.520609	1
CCUUCA	NOVA2_682_10811881	1.08404	Up	233	1088	0.279561	1
CCUUCC	NOVA2_682_10811881	0.968828	Up	298	1557	0.638573	1
CCUUCG	NOVA2_682_10811881	0.859579	Up	27	159	0.529434	1
CGCAUC	NOVA2_682_10811881	0.55626	Up	10	91	0.0985667	1
CGCUUC	NOVA2_682_10811881	0.781377	Up	23	149	0.316695	1
CGUCAA	NOVA2_682_10811881	0.928801	Up	20	109	0.853157	1
CGUCAC	NOVA2_682_10811881	1.09835	Up	23	106	0.772303	1
CGUCAG	NOVA2_682_10811881	0.778764	Up	20	130	0.350424	1
CGUCCA	NOVA2_682_10811881	0.946842	Up	26	139	0.880137	1
CGUCCC	NOVA2_682_10811881	1.1772	Up	40	172	0.40209	1
CGUCCG	NOVA2_682_10811881	0.440171	Up	4	46	0.153235	1
CGUGAA	NOVA2_682_10811881	1.0918	Up	44	204	0.657766	1
CGUGAC	NOVA2_682_10811881	0.883296	Up	26	149	0.629509	1
CGUGAG	NOVA2_682_10811881	0.744968	Up	39	265	0.0998394	1
CGUGCA	NOVA2_682_10811881	0.884615	Up	36	206	0.553488	1
CGUGCC	NOVA2_682_10811881	0.935986	Up	49	265	0.726725	1
CGUGCG	NOVA2_682_10811881	1.11661	Up	15	68	0.811118	1
CGUUAA	NOVA2_682_10811881	0.883835	Up	22	126	0.671547	1
CGUUAC	NOVA2_682_10811881	1.16288	Up	17	74	0.674204	1
CGUUAG	NOVA2_682_10811881	0.924359	Up	21	115	0.828974	1
CGUUCA	NOVA2_682_10811881	0.934517	Up	24	130	0.844341	1
CGUUCC	NOVA2_682_10811881	1.01968	Up	28	139	1	1
CGUUCG	NOVA2_682_10811881	0.660256	Up	3	23	0.790244	1
CUCAAC	NOVA2_682_10811881	1.04078	Up	110	535	0.742318	1
CUCACC	NOVA2_682_10811881	0.984622	Up	156	802	0.893718	1
CUCAGC	NOVA2_682_10811881	0.937401	Up	265	1431	0.350155	1
CUCCAC	NOVA2_682_10811881	1.03779	Up	188	917	0.672422	1
CUCCCC	NOVA2_682_10811881	1.04054	Up	281	1367	0.566221	1
CUCCGC	NOVA2_682_10811881	1.23359	Up	58	238	0.174472	1
CUGAAC	NOVA2_682_10811881	0.997262	Up	145	736	1	1
CUGACC	NOVA2_682_10811881	0.820252	Up	146	901	0.029015	1
CUGAGC	NOVA2_682_10811881	0.967729	Up	195	1020	0.703099	1
CUGCAC	NOVA2_682_10811881	1.02858	Up	216	1063	0.733851	1
CUGCCC	NOVA2_682_10811881	0.994694	Up	281	1430	0.960939	1
CUGCGC	NOVA2_682_10811881	0.875583	Up	32	185	0.546477	1
CUUAAC	NOVA2_682_10811881	1.1073	Up	147	672	0.283289	1
CUUACC	NOVA2_682_10811881	1.05906	Up	118	564	0.606265	1
CUUAGC	NOVA2_682_10811881	0.775988	Up	86	561	0.0320994	1
CUUCAC	NOVA2_682_10811881	1.20765	Up	214	897	0.0145391	1
CUUCAU	NOVA2_682_10811881	0.987141	Up	258	1323	0.875775	1
CUUCCC	NOVA2_682_10811881	1.14335	Up	337	1492	0.0283899	1
CUUCGC	NOVA2_682_10811881	0.954305	Up	23	122	0.925191	1
GAACAU	NOVA2_682_10811881	1.00095	Up	175	885	1	1
GAACUU	NOVA2_682_10811881	1.04073	Up	191	929	0.643864	1
GACCAU	NOVA2_682_10811881	0.988807	Up	109	558	0.955874	1
GACCUU	NOVA2_682_10811881	0.867338	Up	116	677	0.170734	1
GAGCAU	NOVA2_682_10811881	1.01393	Up	132	659	0.922587	1
GAGCUU	NOVA2_682_10811881	0.969725	Up	150	783	0.763512	1
GAUCAA	NOVA2_682_10811881	1.12936	Up	112	502	0.266754	1
GAUCAC	NOVA2_682_10811881	1.06782	Up	131	621	0.526357	1
GAUCAG	NOVA2_682_10811881	0.869318	Up	96	559	0.223935	1
GAUCCA	NOVA2_682_10811881	0.880729	Up	99	569	0.264828	1
GAUCCC	NOVA2_682_10811881	1.20346	Up	97	408	0.113653	1
GAUCCG	NOVA2_682_10811881	0.824913	Up	22	135	0.464809	1
GAUGAA	NOVA2_682_10811881	0.973656	Up	186	967	0.768895	1
GAUGAC	NOVA2_682_10811881	0.918581	Up	94	518	0.481842	1
GAUGAG	NOVA2_682_10811881	0.855543	Up	132	781	0.106275	1
GAUGCA	NOVA2_682_10811881	0.917481	Up	116	640	0.420937	1
GAUGCC	NOVA2_682_10811881	1.09879	Up	117	539	0.383454	1
GAUGCG	NOVA2_682_10811881	0.955088	Up	20	106	0.945394	1
GAUUAA	NOVA2_682_10811881	1.07028	Up	159	752	0.463101	1
GAUUAC	NOVA2_682_10811881	0.920357	Up	144	792	0.382964	1
GAUUAG	NOVA2_682_10811881	0.918369	Up	84	463	0.508803	1
GAUUCA	NOVA2_682_10811881	1.02187	Up	151	748	0.843388	1
GAUUCC	NOVA2_682_10811881	0.969816	Up	123	642	0.792764	1
GAUUCG	NOVA2_682_10811881	1.14302	Up	21	93	0.668986	1
GCACAU	NOVA2_682_10811881	0.882971	Up	146	837	0.178361	1
GCACUU	NOVA2_682_10811881	0.9937	Up	202	1029	0.965113	1
GCAUCA	NOVA2_682_10811881	0.969312	Up	117	611	0.795661	1
GCAUCC	NOVA2_682_10811881	1.10908	Up	117	534	0.336051	1
GCAUGA	NOVA2_682_10811881	1.00508	Up	165	831	0.98659	1
GCAUGC	NOVA2_682_10811881	1.09319	Up	138	639	0.36742	1
GCAUUA	NOVA2_682_10811881	0.920987	Up	133	731	0.407877	1
GCAUUC	NOVA2_682_10811881	1.08945	Up	164	762	0.341387	1
GCCCAU	NOVA2_682_10811881	0.864238	Up	98	574	0.199049	1
GCCCUU	NOVA2_682_10811881	1.01239	Up	162	810	0.920415	1
GCCUCA	NOVA2_682_10811881	0.927021	Up	215	1174	0.324228	1
GCCUCC	NOVA2_682_10811881	0.90593	Up	274	1531	0.14012	1
GCCUGA	NOVA2_682_10811881	0.807504	Up	134	840	0.0238245	1
GCCUGC	NOVA2_682_10811881	0.97481	Up	166	862	0.795615	1
GCCUUA	NOVA2_682_10811881	1.07838	Up	134	629	0.456494	1
GCCUUC	NOVA2_682_10811881	1.09972	Up	204	939	0.233498	1
GCGCAU	NOVA2_682_10811881	1.29492	Up	22	86	0.339507	1
GCGCUU	NOVA2_682_10811881	0.768334	Up	17	112	0.369838	1
GCGUCA	NOVA2_682_10811881	0.819556	Up	17	105	0.521875	1
GCGUCC	NOVA2_682_10811881	1.02885	Up	25	123	0.984896	1
GCGUGA	NOVA2_682_10811881	0.93191	Up	44	239	0.726419	1
GCGUGC	NOVA2_682_10811881	1.17568	Up	36	155	0.436394	1
GCGUUA	NOVA2_682_10811881	0.941761	Up	16	86	0.930646	1
GCGUUC	NOVA2_682_10811881	0.603721	Up	13	109	0.106048	1
GCUCAA	NOVA2_682_10811881	1.08291	Up	129	603	0.440367	1
GCUCAC	NOVA2_682_10811881	0.970486	Up	176	918	0.746389	1
GCUCAG	NOVA2_682_10811881	0.935731	Up	166	898	0.456143	1
GCUCCA	NOVA2_682_10811881	0.903922	Up	135	756	0.299953	1
GCUCCC	NOVA2_682_10811881	1.02726	Up	152	749	0.796796	1
GCUCCG	NOVA2_682_10811881	1.48243	Up	41	140	0.0330681	1
GCUGAA	NOVA2_682_10811881	1.00903	Up	180	903	0.944833	1
GCUGAC	NOVA2_682_10811881	1.00127	Up	108	546	1	1
GCUGAG	NOVA2_682_10811881	0.990224	Up	268	1370	0.909377	1
GCUGCA	NOVA2_682_10811881	0.999072	Up	195	988	1	1
GCUGCC	NOVA2_682_10811881	1.06542	Up	217	1031	0.41761	1
GCUGCG	NOVA2_682_10811881	1.28476	Up	50	197	0.133399	1
GCUUAA	NOVA2_682_10811881	1.07239	Up	143	675	0.476283	1
GCUUAC	NOVA2_682_10811881	1.00709	Up	76	382	1	1
GCUUAG	NOVA2_682_10811881	0.952064	Up	101	537	0.689405	1
GCUUCA	NOVA2_682_10811881	1.08878	Up	191	888	0.304962	1
GCUUCC	NOVA2_682_10811881	1.17629	Up	211	908	0.0368943	1
GCUUCG	NOVA2_682_10811881	0.692235	Up	16	117	0.203734	1
GGAUCA	NOVA2_682_10811881	1.0582	Up	134	641	0.584215	1
GGAUCC	NOVA2_682_10811881	0.931805	Up	74	402	0.619346	1
GGAUGA	NOVA2_682_10811881	0.819487	Up	113	698	0.0549347	1
GGAUGC	NOVA2_682_10811881	1.01876	Up	96	477	0.912499	1
GGAUUA	NOVA2_682_10811881	0.964954	Up	179	939	0.691211	1
GGAUUC	NOVA2_682_10811881	1.11396	Up	136	618	0.275264	1
GGCUCA	NOVA2_682_10811881	0.931986	Up	204	1108	0.374715	1
GGCUCC	NOVA2_682_10811881	1.11405	Up	160	727	0.233144	1
GGCUGA	NOVA2_682_10811881	1.11473	Up	244	1108	0.133554	1
GGCUGC	NOVA2_682_10811881	1.07534	Up	205	965	0.365221	1
GGCUUA	NOVA2_682_10811881	1.05495	Up	119	571	0.631497	1
GGCUUC	NOVA2_682_10811881	1.00041	Up	167	845	1	1
GGGUCA	NOVA2_682_10811881	0.954913	Up	103	546	0.706433	1
GGGUCC	NOVA2_682_10811881	1.15648	Up	122	534	0.16224	1
GGGUGA	NOVA2_682_10811881	0.938643	Up	140	755	0.520037	1
GGGUGC	NOVA2_682_10811881	1.0163	Up	104	518	0.923137	1
GGGUUA	NOVA2_682_10811881	1.13437	Up	93	415	0.298367	1
GGGUUC	NOVA2_682_10811881	1.03305	Up	130	637	0.772352	1
GGUCAA	NOVA2_682_10811881	1.08162	Up	100	468	0.51191	1
GGUCAC	NOVA2_682_10811881	1.06852	Up	99	469	0.587264	1
GGUCAG	NOVA2_682_10811881	1.02466	Up	167	825	0.806914	1
GGUCCA	NOVA2_682_10811881	1.0933	Up	100	463	0.451787	1
GGUCCC	NOVA2_682_10811881	1.09353	Up	124	574	0.394089	1
GGUCCG	NOVA2_682_10811881	1.15876	Up	19	83	0.65521	1
GGUGAA	NOVA2_682_10811881	1.11174	Up	188	856	0.202584	1
GGUGAC	NOVA2_682_10811881	1.02846	Up	128	630	0.809885	1
GGUGAG	NOVA2_682_10811881	0.946943	Up	136	727	0.590714	1
GGUGCA	NOVA2_682_10811881	1.09651	Up	146	674	0.335708	1
GGUGCC	NOVA2_682_10811881	1.03214	Up	115	564	0.796793	1
GGUGCG	NOVA2_682_10811881	0.854617	Up	26	154	0.521316	1
GGUUAA	NOVA2_682_10811881	1.00008	Up	130	658	1	1
GGUUAC	NOVA2_682_10811881	0.949967	Up	70	373	0.741314	1
GGUUAG	NOVA2_682_10811881	0.932828	Up	68	369	0.643662	1
GGUUCA	NOVA2_682_10811881	1.0302	Up	162	796	0.762877	1
GGUUCC	NOVA2_682_10811881	1.09676	Up	117	540	0.393357	1
GGUUCG	NOVA2_682_10811881	1.24987	Up	20	81	0.446616	1
GUCAAC	NOVA2_682_10811881	1.06639	Up	79	375	0.648309	1
GUCACC	NOVA2_682_10811881	1.01685	Up	137	682	0.895476	1
GUCAGC	NOVA2_682_10811881	0.992043	Up	117	597	0.977185	1
GUCCAC	NOVA2_682_10811881	1.13839	Up	103	458	0.257381	1
GUCCCC	NOVA2_682_10811881	1.05174	Up	139	669	0.621391	1
GUCCGC	NOVA2_682_10811881	1.17289	Up	19	82	0.622036	1
GUGAAC	NOVA2_682_10811881	0.992402	Up	139	709	0.971313	1
GUGACC	NOVA2_682_10811881	0.967729	Up	117	612	0.783123	1
GUGAGC	NOVA2_682_10811881	0.987569	Up	183	938	0.908784	1
GUGCAC	NOVA2_682_10811881	1.03	Up	117	575	0.810124	1
GUGCCC	NOVA2_682_10811881	1.00822	Up	145	728	0.964553	1
GUGCGC	NOVA2_682_10811881	1.05289	Up	26	125	0.896965	1
GUUAAC	NOVA2_682_10811881	1.21792	Up	128	532	0.0507668	1
GUUACC	NOVA2_682_10811881	0.979735	Up	84	434	0.910371	1
GUUAGC	NOVA2_682_10811881	0.87822	Up	72	415	0.338619	1
GUUCAC	NOVA2_682_10811881	0.993817	Up	107	545	0.995295	1
GUUCCC	NOVA2_682_10811881	1.09015	Up	143	664	0.373866	1
GUUCGC	NOVA2_682_10811881	0.899905	Up	8	45	0.928328	1
UAACAU	NOVA2_682_10811881	0.998258	Up	226	1146	1	1
UAACUU	NOVA2_682_10811881	1.00754	Up	249	1251	0.941455	1
UACCAU	NOVA2_682_10811881	1.02174	Up	153	758	0.842981	1
UACCUU	NOVA2_682_10811881	0.985663	Up	177	909	0.892684	1
UAGCAU	NOVA2_682_10811881	0.989978	Up	159	813	0.941844	1
UAGCUU	NOVA2_682_10811881	1.06481	Up	195	927	0.448963	1
UCAACA	NOVA2_682_10811881	1.0308	Up	168	825	0.752236	1
UCAACU	NOVA2_682_10811881	1.09711	Up	158	729	0.311852	1
UCACAC	NOVA2_682_10811881	1.08682	Up	184	857	0.325453	1
UCACAU	NOVA2_682_10811881	0.993083	Up	216	1101	0.955215	1
UCACCA	NOVA2_682_10811881	0.968083	Up	201	1051	0.701452	1
UCACCC	NOVA2_682_10811881	1.02891	Up	162	797	0.773964	1
UCACCU	NOVA2_682_10811881	0.999774	Up	206	1043	1	1
UCACUU	NOVA2_682_10811881	1.12837	Up	323	1449	0.0532975	1
UCAGCA	NOVA2_682_10811881	0.89434	Up	200	1132	0.155623	1
UCAGCU	NOVA2_682_10811881	1.08409	Up	251	1172	0.260293	1
UCAUAC	NOVA2_682_10811881	1.07456	Up	121	570	0.504531	1
UCAUCA	NOVA2_682_10811881	1.02377	Up	198	979	0.793142	1
UCAUCC	NOVA2_682_10811881	0.907137	Up	131	731	0.326162	1
UCAUGA	NOVA2_682_10811881	0.892383	Up	174	987	0.178233	1
UCAUGC	NOVA2_682_10811881	0.939801	Up	145	781	0.52054	1
UCAUUA	NOVA2_682_10811881	1.02267	Up	219	1084	0.790808	1
UCAUUC	NOVA2_682_10811881	1.02083	Up	242	1200	0.797075	1
UCCACA	NOVA2_682_10811881	0.940002	Up	174	937	0.478116	1
UCCACU	NOVA2_682_10811881	1.0029	Up	169	853	1	1
UCCCAU	NOVA2_682_10811881	1.13615	Up	224	998	0.0911432	1
UCCCCA	NOVA2_682_10811881	0.879241	Up	243	1399	0.0687266	1
UCCCCU	NOVA2_682_10811881	1.03322	Up	248	1215	0.66433	1
UCCCUU	NOVA2_682_10811881	0.973175	Up	268	1394	0.707872	1
UCCGCA	NOVA2_682_10811881	1.21487	Up	30	125	0.394943	1
UCCGCU	NOVA2_682_10811881	1.33636	Up	33	125	0.167723	1
UCCUCA	NOVA2_682_10811881	0.997708	Up	231	1172	1	1
UCCUCC	NOVA2_682_10811881	1.25693	Up	367	1478	0.000127419	0.086985
UCCUGA	NOVA2_682_10811881	0.960718	Up	264	1391	0.572762	1
UCCUGC	NOVA2_682_10811881	0.986296	Up	257	1319	0.866216	1
UCCUUA	NOVA2_682_10811881	1.00108	Up	177	895	1	1
UCCUUC	NOVA2_682_10811881	1.09091	Up	314	1457	0.171543	1
UCGCAU	NOVA2_682_10811881	0.815062	Up	19	118	0.475476	1
UCGCUU	NOVA2_682_10811881	0.710829	Up	33	235	0.0779401	1
UCGUCA	NOVA2_682_10811881	0.876109	Up	18	104	0.691722	1
UCGUCC	NOVA2_682_10811881	1.33993	Up	27	102	0.215613	1
UCGUGA	NOVA2_682_10811881	0.800617	Up	31	196	0.287572	1
UCGUGC	NOVA2_682_10811881	0.857491	Up	31	183	0.483743	1
UCGUUA	NOVA2_682_10811881	0.890531	Up	19	108	0.728778	1
UCGUUC	NOVA2_682_10811881	1.41735	Up	35	125	0.08423	1
UGAACA	NOVA2_682_10811881	0.997189	Up	223	1132	0.998547	1
UGAACU	NOVA2_682_10811881	0.965654	Up	219	1148	0.661646	1
UGACCA	NOVA2_682_10811881	0.859686	Up	152	895	0.0922581	1
UGACCU	NOVA2_682_10811881	0.869086	Up	188	1095	0.0816004	1
UGAGCA	NOVA2_682_10811881	0.944016	Up	185	992	0.496292	1
UGAGCU	NOVA2_682_10811881	0.880546	Up	187	1075	0.116655	1
UGAUCA	NOVA2_682_10811881	1.04331	Up	162	786	0.654394	1
UGAUCC	NOVA2_682_10811881	1.06115	Up	148	706	0.541485	1
UGAUGA	NOVA2_682_10811881	1.02194	Up	214	1060	0.80108	1
UGAUGC	NOVA2_682_10811881	1.00555	Up	147	740	0.987164	1
UGAUUA	NOVA2_682_10811881	1.07022	Up	211	998	0.391367	1
UGAUUC	NOVA2_682_10811881	1.12374	Up	218	982	0.128415	1
UGCACA	NOVA2_682_10811881	0.999727	Up	221	1119	1	1
UGCACU	NOVA2_682_10811881	1.07539	Up	239	1125	0.324944	1
UGCCCA	NOVA2_682_10811881	1.02773	Up	268	1320	0.707983	1
UGCCCU	NOVA2_682_10811881	0.894883	Up	198	1120	0.160172	1
UGCGCA	NOVA2_682_10811881	1.09448	Up	24	111	0.775467	1
UGCGCU	NOVA2_682_10811881	0.81287	Up	22	137	0.425545	1
UGCUCA	NOVA2_682_10811881	1.08928	Up	204	948	0.285132	1
UGCUCC	NOVA2_682_10811881	0.962141	Up	157	826	0.688864	1
UGCUGA	NOVA2_682_10811881	0.950229	Up	214	1140	0.51643	1
UGCUGC	NOVA2_682_10811881	1.02639	Up	264	1302	0.724887	1
UGCUUA	NOVA2_682_10811881	1.03348	Up	196	960	0.70346	1
UGCUUC	NOVA2_682_10811881	1.07711	Up	243	1142	0.309792	1
UGGUCA	NOVA2_682_10811881	1.15593	Up	182	797	0.0849687	1
UGGUCC	NOVA2_682_10811881	1.15187	Up	147	646	0.133403	1
UGGUGA	NOVA2_682_10811881	1.12852	Up	241	1081	0.0965931	1
UGGUGC	NOVA2_682_10811881	0.910651	Up	145	806	0.320038	1
UGGUUA	NOVA2_682_10811881	1.00012	Up	163	825	1	1
UGGUUC	NOVA2_682_10811881	0.937636	Up	148	799	0.49904	1
UUAACA	NOVA2_682_10811881	1.05967	Up	260	1242	0.41488	1
UUAACU	NOVA2_682_10811881	1.08327	Up	269	1257	0.247414	1
UUACCA	NOVA2_682_10811881	0.940248	Up	159	856	0.501988	1
UUACCU	NOVA2_682_10811881	1.01957	Up	199	988	0.833422	1
UUAGCA	NOVA2_682_10811881	0.960219	Up	173	912	0.653641	1
UUAGCU	NOVA2_682_10811881	0.970429	Up	185	965	0.738122	1
UUCACA	NOVA2_682_10811881	1.06526	Up	266	1264	0.366531	1
UUCACC	NOVA2_682_10811881	1.09926	Up	205	944	0.234402	1
UUCACU	NOVA2_682_10811881	1.06791	Up	277	1313	0.33691	1
UUCAUA	NOVA2_682_10811881	1.09618	Up	314	1450	0.14872	1
UUCAUC	NOVA2_682_10811881	0.981952	Up	200	1031	0.843554	1
UUCCCA	NOVA2_682_10811881	1.06603	Up	322	1529	0.311606	1
UUCCCU	NOVA2_682_10811881	1.13067	Up	369	1652	0.0353085	1
UUCGCA	NOVA2_682_10811881	1.06812	Up	23	109	0.865012	1
UUCGCU	NOVA2_682_10811881	0.988665	Up	25	128	1	1
AAAAAA	PABPC1, PABPC1L, ENSG00000250177_M146_0.6	1.16271	Up	1004	4371	2.14479e-05	0.0292835
AGAAAA	PABPC1, PABPC1L, ENSG00000250177_M146_0.6	0.991174	Up	682	3483	0.848577	1
GAAAAA	PABPC1, PABPC1L, ENSG00000250177_M146_0.6	1.10596	Up	669	3062	0.0192842	1
AAAAAC	PABPC1L, PABPC3_M144_0.6	1.02402	Up	458	2264	0.661674	1
AAAACA	PABPC1L, PABPC3_M144_0.6	1.04742	Up	610	2948	0.307929	1
AAAACC	PABPC1L, PABPC3_M144_0.6	1.0927	Up	283	1311	0.186989	1
GAAAAC	PABPC1L, PABPC3_M144_0.6	1.01743	Up	283	1408	0.816157	1
ACAAAC	PABPC1_950_7908267	1.20026	Up	230	970	0.0141326	1
ACAAAU	PABPC1_950_7908267	1.03338	Up	325	1592	0.610898	1
ACGAAC	PABPC1_950_7908267	0.867765	Up	12	70	0.759934	1
ACGAAU	PABPC1_950_7908267	0.912813	Up	22	122	0.778161	1
ACUAAC	PABPC1_950_7908267	0.963008	Up	78	410	0.807085	1
ACUAAU	PABPC1_950_7908267	0.878631	Up	134	772	0.180581	1
CAAACA	PABPC1_950_7908267	1.15007	Up	279	1228	0.0379222	1
CAAACC	PABPC1_950_7908267	0.97372	Up	141	733	0.807181	1
CAAAUA	PABPC1_950_7908267	0.958046	Up	275	1453	0.535571	1
CAAAUC	PABPC1_950_7908267	0.951721	Up	160	851	0.594712	1
CGAACA	PABPC1_950_7908267	0.73185	Up	12	83	0.38064	1
CGAACC	PABPC1_950_7908267	1.37396	Up	19	70	0.275485	1
CGAAUA	PABPC1_950_7908267	1.37095	Up	26	96	0.18984	1
CGAAUC	PABPC1_950_7908267	0.903922	Up	15	84	0.821884	1
CUAACA	PABPC1_950_7908267	0.936014	Up	125	676	0.527548	1
CUAACC	PABPC1_950_7908267	0.819556	Up	68	420	0.143211	1
CUAAUA	PABPC1_950_7908267	0.983395	Up	156	803	0.882433	1
CUAAUC	PABPC1_950_7908267	0.985215	Up	87	447	0.945129	1
AAAAAA	PABPC4, PABPC1L, ENSG00000250177_M042_0.6	1.16271	Up	1004	4371	2.14479e-05	0.0292835
AGAAAA	PABPC5_M162_0.6	0.991174	Up	682	3483	0.848577	1
AGAAAU	PABPC5_M162_0.6	1.06804	Up	499	2365	0.189588	1
GAAAAU	PABPC5_M162_0.6	0.987864	Up	443	2270	0.834217	1
GAAAUU	PABPC5_M162_0.6	1.00942	Up	340	1705	0.898014	1
AAAAGA	PABPN1, PABPN1L_M148_0.6	0.954351	Up	513	2721	0.343377	1
AAAGAA	PABPN1, PABPN1L_M148_0.6	0.976842	Up	599	3104	0.614867	1
AAAGAC	PABPN1, PABPN1L_M148_0.6	0.859227	Up	184	1084	0.0618749	1
AAAGAG	PABPN1, PABPN1L_M148_0.6	0.97755	Up	303	1569	0.740798	1
AAAGAU	PABPN1, PABPN1L_M148_0.6	0.905288	Up	284	1588	0.129957	1
AGAAGA	PABPN1, PABPN1L_M148_0.6	0.991421	Up	312	1593	0.913729	1
GAAGAA	PABPN1, PABPN1L_M148_0.6	1.06201	Up	381	1816	0.298633	1
GAAGAC	PABPN1, PABPN1L_M148_0.6	1.07989	Up	160	750	0.401909	1
GAAGAG	PABPN1, PABPN1L_M148_0.6	0.910248	Up	221	1229	0.210433	1
GAAGAU	PABPN1, PABPN1L_M148_0.6	1.01239	Up	176	880	0.914215	1
CAAACC	PCBP4, PCBP1, PCBP3_M177_0.6	0.97372	Up	141	733	0.807181	1
CAAUCC	PCBP4, PCBP1, PCBP3_M177_0.6	0.836419	Up	77	466	0.162634	1
CAUACC	PCBP4, PCBP1, PCBP3_M177_0.6	0.991154	Up	84	429	0.988038	1
CAUUCC	PCBP4, PCBP1, PCBP3_M177_0.6	1.07823	Up	226	1061	0.321693	1
CCAAAC	PCBP4, PCBP1, PCBP3_M177_0.6	1.05567	Up	161	772	0.561022	1
CCAAUC	PCBP4, PCBP1, PCBP3_M177_0.6	0.90608	Up	75	419	0.4676	1
CCAUAC	PCBP4, PCBP1, PCBP3_M177_0.6	1.01702	Up	88	438	0.931704	1
CCAUUC	PCBP4, PCBP1, PCBP3_M177_0.6	1.06175	Up	185	882	0.48397	1
CCUAAC	PCBP4, PCBP1, PCBP3_M177_0.6	0.860878	Up	75	441	0.253773	1
CCUAUC	PCBP4, PCBP1, PCBP3_M177_0.6	0.916734	Up	69	381	0.547686	1
CCUUAC	PCBP4, PCBP1, PCBP3_M177_0.6	1.11043	Up	111	506	0.344301	1
CCUUUC	PCBP4, PCBP1, PCBP3_M177_0.6	1.08799	Up	308	1433	0.189825	1
CUAACC	PCBP4, PCBP1, PCBP3_M177_0.6	0.819556	Up	68	420	0.143211	1
CUAUCC	PCBP4, PCBP1, PCBP3_M177_0.6	1.04341	Up	74	359	0.788565	1
CUUACC	PCBP4, PCBP1, PCBP3_M177_0.6	1.05906	Up	118	564	0.606265	1
CUUUCC	PCBP4, PCBP1, PCBP3_M177_0.6	0.970345	Up	300	1565	0.655185	1
CCCCCC	PCBP4, PCBP3, PCBP2_M043_0.6	1.13539	Up	120	535	0.228033	1
CCCUCC	PCBP4, PCBP3, PCBP2_M043_0.6	0.986797	Up	293	1503	0.859998	1
CCUCCC	PCBP4, PCBP3, PCBP2_M043_0.6	0.948114	Up	413	2205	0.333129	1
CCUUCC	PCBP4, PCBP3, PCBP2_M043_0.6	0.968828	Up	298	1557	0.638573	1
CUCCCC	PCBP4, PCBP3, PCBP2_M043_0.6	1.04054	Up	281	1367	0.566221	1
CUUCCC	PCBP4, PCBP3, PCBP2_M043_0.6	1.14335	Up	337	1492	0.0283899	1
AUUUCC	PCBP4, PCBP3_M188_0.6	0.915138	Up	271	1499	0.189461	1
AUUUUC	PCBP4, PCBP3_M188_0.6	0.986654	Up	506	2596	0.800735	1
CUUUCC	PCBP4, PCBP3_M188_0.6	0.970345	Up	300	1565	0.655185	1
CUUUUC	PCBP4, PCBP3_M188_0.6	1.04566	Up	440	2130	0.408542	1
UUCCCU	PCBP4, PCBP3_M188_0.6	1.13067	Up	369	1652	0.0353085	1
UUUCCC	PCBP4, PCBP3_M188_0.6	1.06316	Up	356	1695	0.307144	1
UUUCCU	PCBP4, PCBP3_M188_0.6	0.939524	Up	508	2737	0.204669	1
UUUUCC	PCBP4, PCBP3_M188_0.6	1.01969	Up	503	2497	0.708001	1
UUUUUC	PCBP4, PCBP3_M188_0.6	1.06534	Up	829	3939	0.101393	1
CCUUUC	PCBP4, PCBP3_M207_0.6	1.08799	Up	308	1433	0.189825	1
CUUUCC	PCBP4, PCBP3_M207_0.6	0.970345	Up	300	1565	0.655185	1
UUUCCC	PCBP4, PCBP3_M207_0.6	1.06316	Up	356	1695	0.307144	1
UUUCCU	PCBP4, PCBP3_M207_0.6	0.939524	Up	508	2737	0.204669	1
AUAUCC	PCBP4, PCBP3_M211_0.6	1.10157	Up	126	579	0.350425	1
AUUUCC	PCBP4, PCBP3_M211_0.6	0.915138	Up	271	1499	0.189461	1
CUAUCC	PCBP4, PCBP3_M211_0.6	1.04341	Up	74	359	0.788565	1
CUUUCC	PCBP4, PCBP3_M211_0.6	0.970345	Up	300	1565	0.655185	1
UAUCCC	PCBP4, PCBP3_M211_0.6	0.938913	Up	92	496	0.617179	1
UUUCCC	PCBP4, PCBP3_M211_0.6	1.06316	Up	356	1695	0.307144	1
CCGCGC	PPRC1_M044_0.6	0.952251	Up	19	101	0.942047	1
CGCGCC	PPRC1_M044_0.6	0.85075	Up	20	119	0.578683	1
CGCGCG	PPRC1_M044_0.6	1.01239	Up	10	50	1	1
CGGCGC	PPRC1_M044_0.6	1.21487	Up	12	50	0.663301	1
GCGCGC	PPRC1_M044_0.6	0.85664	Up	11	65	0.748544	1
GGCGCC	PPRC1_M044_0.6	1.30032	Up	56	218	0.0936152	1
GGCGCG	PPRC1_M044_0.6	1.15045	Up	25	110	0.605067	1
GGGCGC	PPRC1_M044_0.6	1.42045	Up	55	196	0.0259498	1
ACUUUC	PTBP1, PTBP2, ROD1_M227_0.6	1.07915	Up	236	1107	0.304821	1
ACUUUU	PTBP1, PTBP2, ROD1_M227_0.6	1.02709	Up	517	2548	0.59603	1
AUUUUC	PTBP1, PTBP2, ROD1_M227_0.6	0.986654	Up	506	2596	0.800735	1
AUUUUU	PTBP1, PTBP2, ROD1_M227_0.6	0.994832	Up	1201	6111	0.881922	1
CCUUUC	PTBP1, PTBP2, ROD1_M227_0.6	1.08799	Up	308	1433	0.189825	1
CCUUUU	PTBP1, PTBP2, ROD1_M227_0.6	0.999072	Up	435	2204	1	1
CUUUCU	PTBP1, PTBP2, ROD1_M227_0.6	1.11297	Up	540	2456	0.0257939	1
CUUUUC	PTBP1, PTBP2, ROD1_M227_0.6	1.04566	Up	440	2130	0.408542	1
CUUUUU	PTBP1, PTBP2, ROD1_M227_0.6	1.05874	Up	827	3954	0.140397	1
UUUUCU	PTBP1, PTBP2, ROD1_M227_0.6	1.04495	Up	950	4602	0.223694	1
UUUUUU	PTBP1, PTBP2, ROD1_M227_0.6	1.00733	Up	1114	5598	0.836537	1
ACUUUC	PTBP1, PTBP2, ROD1_M228_0.6	1.07915	Up	236	1107	0.304821	1
ACUUUU	PTBP1, PTBP2, ROD1_M228_0.6	1.02709	Up	517	2548	0.59603	1
AUUUUC	PTBP1, PTBP2, ROD1_M228_0.6	0.986654	Up	506	2596	0.800735	1
AUUUUU	PTBP1, PTBP2, ROD1_M228_0.6	0.994832	Up	1201	6111	0.881922	1
CUUUCU	PTBP1, PTBP2, ROD1_M228_0.6	1.11297	Up	540	2456	0.0257939	1
CUUUUU	PTBP1, PTBP2, ROD1_M228_0.6	1.05874	Up	827	3954	0.140397	1
UUUUCU	PTBP1, PTBP2, ROD1_M228_0.6	1.04495	Up	950	4602	0.223694	1
UUUUUU	PTBP1, PTBP2, ROD1_M228_0.6	1.00733	Up	1114	5598	0.836537	1
AAAUCC	PTBP1_1171_19561594	0.997649	Up	203	1030	1	1
AAAUCU	PTBP1_1171_19561594	0.998992	Up	328	1662	1	1
AAAUUC	PTBP1_1171_19561594	1.00889	Up	288	1445	0.916522	1
AAAUUU	PTBP1_1171_19561594	1.00376	Up	628	3167	0.948873	1
AACUCC	PTBP1_1171_19561594	0.99851	Up	187	948	1	1
AACUCU	PTBP1_1171_19561594	1.01239	Up	205	1025	0.902429	1
AACUUC	PTBP1_1171_19561594	0.997818	Up	178	903	1	1
AACUUU	PTBP1_1171_19561594	0.970713	Up	354	1846	0.628575	1
AAUCCC	PTBP1_1171_19561594	1.03835	Up	200	975	0.655871	1
AAUCCU	PTBP1_1171_19561594	1.03123	Up	208	1021	0.714419	1
AAUCUC	PTBP1_1171_19561594	0.937807	Up	171	923	0.464924	1
AAUCUU	PTBP1_1171_19561594	0.970637	Up	265	1382	0.680841	1
AAUUCC	PTBP1_1171_19561594	1.09583	Up	197	910	0.260737	1
AAUUCU	PTBP1_1171_19561594	0.931152	Up	298	1620	0.270699	1
AAUUUC	PTBP1_1171_19561594	0.943263	Up	292	1567	0.375905	1
AAUUUU	PTBP1_1171_19561594	1.02496	Up	783	3867	0.54205	1
ACACCC	PTBP1_1171_19561594	0.930262	Up	111	604	0.515799	1
ACACCU	PTBP1_1171_19561594	1.17141	Up	193	834	0.0522623	1
ACACUC	PTBP1_1171_19561594	1.05968	Up	121	578	0.596774	1
ACACUU	PTBP1_1171_19561594	1.00768	Up	214	1075	0.948372	1
ACAUCC	PTBP1_1171_19561594	0.936174	Up	113	611	0.552394	1
ACAUCU	PTBP1_1171_19561594	1.02296	Up	213	1054	0.791503	1
ACAUUC	PTBP1_1171_19561594	0.960475	Up	185	975	0.643066	1
ACAUUU	PTBP1_1171_19561594	1.00868	Up	544	2730	0.872337	1
ACCCCC	PTBP1_1171_19561594	1.01984	Up	137	680	0.8708	1
ACCCCU	PTBP1_1171_19561594	1.02617	Up	149	735	0.808602	1
ACCCUC	PTBP1_1171_19561594	1.0081	Up	141	708	0.96707	1
ACCCUU	PTBP1_1171_19561594	1.06712	Up	156	740	0.488589	1
ACCUCC	PTBP1_1171_19561594	0.92794	Up	178	971	0.38002	1
ACCUCU	PTBP1_1171_19561594	1.04764	Up	214	1034	0.560748	1
ACCUUC	PTBP1_1171_19561594	0.905758	Up	141	788	0.298867	1
ACCUUU	PTBP1_1171_19561594	0.994744	Up	248	1262	0.967133	1
ACUCCC	PTBP1_1171_19561594	1.09676	Up	143	660	0.339976	1
ACUCCU	PTBP1_1171_19561594	1.00013	Up	212	1073	1	1
ACUCUC	PTBP1_1171_19561594	1.12237	Up	149	672	0.21918	1
ACUCUU	PTBP1_1171_19561594	0.898402	Up	186	1048	0.190519	1
ACUUCC	PTBP1_1171_19561594	1.05329	Up	170	817	0.566582	1
ACUUCU	PTBP1_1171_19561594	0.971405	Up	237	1235	0.708356	1
ACUUUC	PTBP1_1171_19561594	1.07915	Up	236	1107	0.304821	1
ACUUUU	PTBP1_1171_19561594	1.02709	Up	517	2548	0.59603	1
AGAAAU	PTBP1_1171_19561594	1.06804	Up	499	2365	0.189588	1
AGAACU	PTBP1_1171_19561594	1.03835	Up	240	1170	0.620357	1
AGAAUU	PTBP1_1171_19561594	0.988248	Up	352	1803	0.861947	1
AGACAU	PTBP1_1171_19561594	0.923371	Up	195	1069	0.323955	1
AGACCU	PTBP1_1171_19561594	0.948247	Up	136	726	0.600993	1
AGACUU	PTBP1_1171_19561594	1.09827	Up	243	1120	0.197494	1
AGAUAU	PTBP1_1171_19561594	0.948531	Up	202	1078	0.514573	1
AGAUCU	PTBP1_1171_19561594	1.1493	Up	183	806	0.0972844	1
AGAUUU	PTBP1_1171_19561594	1.08608	Up	395	1841	0.143871	1
AUACCC	PTBP1_1171_19561594	1.00457	Up	77	388	1	1
AUACCU	PTBP1_1171_19561594	1.01239	Up	138	690	0.932042	1
AUACUC	PTBP1_1171_19561594	0.859	Up	84	495	0.217457	1
AUACUU	PTBP1_1171_19561594	1.02724	Up	263	1296	0.716392	1
AUAUCC	PTBP1_1171_19561594	1.10157	Up	126	579	0.350425	1
AUAUCU	PTBP1_1171_19561594	0.920782	Up	197	1083	0.303789	1
AUAUUC	PTBP1_1171_19561594	1.14203	Up	259	1148	0.057901	1
AUAUUU	PTBP1_1171_19561594	1.04393	Up	768	3724	0.286705	1
AUCCCA	PTBP1_1171_19561594	1.10785	Up	253	1156	0.14968	1
AUCCCC	PTBP1_1171_19561594	0.941348	Up	106	570	0.603243	1
AUCCCU	PTBP1_1171_19561594	0.857632	Up	133	785	0.110671	1
AUCCUA	PTBP1_1171_19561594	0.951083	Up	121	644	0.64726	1
AUCCUC	PTBP1_1171_19561594	1.00039	Up	150	759	1	1
AUCCUU	PTBP1_1171_19561594	1.08059	Up	225	1054	0.308598	1
AUCUCA	PTBP1_1171_19561594	0.985678	Up	214	1099	0.876103	1
AUCUCC	PTBP1_1171_19561594	0.899206	Up	143	805	0.259456	1
AUCUCU	PTBP1_1171_19561594	0.991559	Up	257	1312	0.928065	1
AUCUUA	PTBP1_1171_19561594	1.00594	Up	187	941	0.973007	1
AUCUUC	PTBP1_1171_19561594	1.1149	Up	211	958	0.164	1
AUCUUU	PTBP1_1171_19561594	0.947351	Up	335	1790	0.379032	1
AUUCCA	PTBP1_1171_19561594	1.02459	Up	252	1245	0.751291	1
AUUCCC	PTBP1_1171_19561594	0.982359	Up	157	809	0.872278	1
AUUCCU	PTBP1_1171_19561594	1.10659	Up	289	1322	0.12673	1
AUUCUA	PTBP1_1171_19561594	1.11468	Up	255	1158	0.124858	1
AUUCUC	PTBP1_1171_19561594	0.97112	Up	240	1251	0.703168	1
AUUCUU	PTBP1_1171_19561594	1.0775	Up	374	1757	0.199738	1
AUUUCA	PTBP1_1171_19561594	1.03242	Up	433	2123	0.562815	1
AUUUCC	PTBP1_1171_19561594	0.915138	Up	271	1499	0.189461	1
AUUUCU	PTBP1_1171_19561594	1.012	Up	516	2581	0.823331	1
AUUUUA	PTBP1_1171_19561594	1.02299	Up	772	3820	0.577819	1
AUUUUC	PTBP1_1171_19561594	0.986654	Up	506	2596	0.800735	1
AUUUUU	PTBP1_1171_19561594	0.994832	Up	1201	6111	0.881922	1
CACACC	PTBP1_1171_19561594	0.9449	Up	168	900	0.52653	1
CACACU	PTBP1_1171_19561594	1.01686	Up	182	906	0.868908	1
CACAUC	PTBP1_1171_19561594	1.01765	Up	155	771	0.877249	1
CACAUU	PTBP1_1171_19561594	1.0344	Up	282	1380	0.627929	1
CACCCC	PTBP1_1171_19561594	1.07423	Up	205	966	0.372347	1
CACCCU	PTBP1_1171_19561594	1.08778	Up	202	940	0.29575	1
CACCUC	PTBP1_1171_19561594	0.967933	Up	209	1093	0.693239	1
CACCUU	PTBP1_1171_19561594	1.07493	Up	220	1036	0.349399	1
CACUCC	PTBP1_1171_19561594	1.10277	Up	205	941	0.21868	1
CACUCU	PTBP1_1171_19561594	1.07896	Up	201	943	0.347875	1
CACUUC	PTBP1_1171_19561594	1.02262	Up	180	891	0.816085	1
CACUUU	PTBP1_1171_19561594	1.08491	Up	386	1801	0.154168	1
CAUACC	PTBP1_1171_19561594	0.991154	Up	84	429	0.988038	1
CAUACU	PTBP1_1171_19561594	1.02295	Up	155	767	0.831054	1
CAUAUC	PTBP1_1171_19561594	0.876273	Up	103	595	0.234987	1
CAUAUU	PTBP1_1171_19561594	1.07156	Up	297	1403	0.293764	1
CAUCCC	PTBP1_1171_19561594	0.890531	Up	133	756	0.234584	1
CAUCCU	PTBP1_1171_19561594	1.08606	Up	230	1072	0.271683	1
CAUCUC	PTBP1_1171_19561594	0.956489	Up	219	1159	0.570292	1
CAUCUU	PTBP1_1171_19561594	1.1218	Up	283	1277	0.0860663	1
CAUUCC	PTBP1_1171_19561594	1.07823	Up	226	1061	0.321693	1
CAUUCU	PTBP1_1171_19561594	1.08704	Up	300	1397	0.200735	1
CAUUUC	PTBP1_1171_19561594	1.05065	Up	368	1773	0.404426	1
CAUUUU	PTBP1_1171_19561594	0.985109	Up	686	3525	0.734641	1
CCACAC	PTBP1_1171_19561594	0.945273	Up	169	905	0.528237	1
CCACAU	PTBP1_1171_19561594	0.982584	Up	178	917	0.862006	1
CCACCC	PTBP1_1171_19561594	1.0219	Up	258	1278	0.777117	1
CCACCU	PTBP1_1171_19561594	0.931281	Up	248	1348	0.318726	1
CCACUC	PTBP1_1171_19561594	1.14521	Up	169	747	0.121465	1
CCACUU	PTBP1_1171_19561594	0.999774	Up	206	1043	1	1
CCAUAC	PTBP1_1171_19561594	1.01702	Up	88	438	0.931704	1
CCAUAU	PTBP1_1171_19561594	1.0163	Up	156	777	0.888481	1
CCAUCC	PTBP1_1171_19561594	0.934428	Up	163	883	0.450759	1
CCAUCU	PTBP1_1171_19561594	0.999496	Up	248	1256	1	1
CCAUUC	PTBP1_1171_19561594	1.06175	Up	185	882	0.48397	1
CCAUUU	PTBP1_1171_19561594	1.04481	Up	361	1749	0.465893	1
CCCACA	PTBP1_1171_19561594	1.0983	Up	225	1037	0.215816	1
CCCACC	PTBP1_1171_19561594	0.983989	Up	291	1497	0.825772	1
CCCACU	PTBP1_1171_19561594	1.04505	Up	192	930	0.605995	1
CCCAUA	PTBP1_1171_19561594	0.869861	Up	83	483	0.263664	1
CCCAUC	PTBP1_1171_19561594	1.01781	Up	188	935	0.856641	1
CCCAUU	PTBP1_1171_19561594	1.1444	Up	215	951	0.0804199	1
CCCCAC	PTBP1_1171_19561594	1.01321	Up	249	1244	0.877491	1
CCCCAU	PTBP1_1171_19561594	0.99983	Up	191	967	1	1
CCCCCA	PTBP1_1171_19561594	1.04528	Up	267	1293	0.532079	1
CCCCCC	PTBP1_1171_19561594	1.13539	Up	120	535	0.228033	1
CCCCCU	PTBP1_1171_19561594	1.07392	Up	192	905	0.391347	1
CCCCUA	PTBP1_1171_19561594	0.75218	Up	74	498	0.0252608	1
CCCCUC	PTBP1_1171_19561594	0.980968	Up	231	1192	0.816826	1
CCCCUU	PTBP1_1171_19561594	1.12757	Up	233	1046	0.105022	1
CCCUAC	PTBP1_1171_19561594	0.880852	Up	75	431	0.339654	1
CCCUAU	PTBP1_1171_19561594	0.9425	Up	89	478	0.648036	1
CCCUCA	PTBP1_1171_19561594	0.9511	Up	180	958	0.563685	1
CCCUCC	PTBP1_1171_19561594	0.986797	Up	293	1503	0.859998	1
CCCUCU	PTBP1_1171_19561594	1.07572	Up	265	1247	0.296101	1
CCCUUA	PTBP1_1171_19561594	1.0568	Up	119	570	0.619257	1
CCCUUC	PTBP1_1171_19561594	0.997189	Up	223	1132	0.998547	1
CCCUUU	PTBP1_1171_19561594	1.07778	Up	300	1409	0.25183	1
CCUACA	PTBP1_1171_19561594	0.904239	Up	102	571	0.376172	1
CCUACC	PTBP1_1171_19561594	1.01785	Up	112	557	0.905484	1
CCUACU	PTBP1_1171_19561594	1.06956	Up	116	549	0.54451	1
CCUAUA	PTBP1_1171_19561594	0.946162	Up	100	535	0.649385	1
CCUAUC	PTBP1_1171_19561594	0.916734	Up	69	381	0.547686	1
CCUAUU	PTBP1_1171_19561594	1.0833	Up	165	771	0.373941	1
CCUCAC	PTBP1_1171_19561594	0.983813	Up	179	921	0.873517	1
CCUCAU	PTBP1_1171_19561594	0.944016	Up	185	992	0.496292	1
CCUCCA	PTBP1_1171_19561594	0.928304	Up	223	1216	0.324053	1
CCUCCC	PTBP1_1171_19561594	0.948114	Up	413	2205	0.333129	1
CCUCCU	PTBP1_1171_19561594	1.20866	Up	420	1759	0.000526703	0.24655
CCUCUA	PTBP1_1171_19561594	1.12401	Up	143	644	0.223458	1
CCUCUC	PTBP1_1171_19561594	0.990548	Up	263	1344	0.914581	1
CCUCUU	PTBP1_1171_19561594	1.16954	Up	323	1398	0.0121607	1
CCUUAC	PTBP1_1171_19561594	1.11043	Up	111	506	0.344301	1
CCUUAU	PTBP1_1171_19561594	1.02193	Up	150	743	0.843591	1
CCUUCA	PTBP1_1171_19561594	1.08404	Up	233	1088	0.279561	1
CCUUCC	PTBP1_1171_19561594	0.968828	Up	298	1557	0.638573	1
CCUUCU	PTBP1_1171_19561594	1.08542	Up	324	1511	0.190827	1
CCUUUA	PTBP1_1171_19561594	1.0089	Up	231	1159	0.930799	1
CCUUUC	PTBP1_1171_19561594	1.08799	Up	308	1433	0.189825	1
CCUUUU	PTBP1_1171_19561594	0.999072	Up	435	2204	1	1
CUACAC	PTBP1_1171_19561594	0.833296	Up	67	407	0.185725	1
CUACAU	PTBP1_1171_19561594	1.01649	Up	149	742	0.891005	1
CUACCC	PTBP1_1171_19561594	1.00444	Up	101	509	1	1
CUACCU	PTBP1_1171_19561594	0.937401	Up	125	675	0.537609	1
CUACUC	PTBP1_1171_19561594	1.074	Up	129	608	0.49203	1
CUACUU	PTBP1_1171_19561594	1.09147	Up	196	909	0.284013	1
CUAUAC	PTBP1_1171_19561594	0.845704	Up	69	413	0.219142	1
CUAUAU	PTBP1_1171_19561594	1.00436	Up	175	882	0.991132	1
CUAUCC	PTBP1_1171_19561594	1.04341	Up	74	359	0.788565	1
CUAUCU	PTBP1_1171_19561594	0.889483	Up	110	626	0.278407	1
CUAUUC	PTBP1_1171_19561594	1.05621	Up	135	647	0.5962	1
CUAUUU	PTBP1_1171_19561594	1.04183	Up	361	1754	0.496517	1
CUCACA	PTBP1_1171_19561594	1.03031	Up	207	1017	0.723953	1
CUCACC	PTBP1_1171_19561594	0.984622	Up	156	802	0.893718	1
CUCACU	PTBP1_1171_19561594	0.951789	Up	245	1303	0.499331	1
CUCAUA	PTBP1_1171_19561594	1.05747	Up	122	584	0.609544	1
CUCAUC	PTBP1_1171_19561594	0.917269	Up	135	745	0.379857	1
CUCAUU	PTBP1_1171_19561594	0.986493	Up	259	1329	0.867805	1
CUCCAC	PTBP1_1171_19561594	1.03779	Up	188	917	0.672422	1
CUCCAU	PTBP1_1171_19561594	0.996632	Up	215	1092	0.993657	1
CUCCCA	PTBP1_1171_19561594	0.916873	Up	311	1717	0.16785	1
CUCCCC	PTBP1_1171_19561594	1.04054	Up	281	1367	0.566221	1
CUCCCU	PTBP1_1171_19561594	0.927027	Up	278	1518	0.25837	1
CUCCUA	PTBP1_1171_19561594	0.982491	Up	138	711	0.885756	1
CUCCUC	PTBP1_1171_19561594	1.28327	Up	361	1424	3.79242e-05	0.0388344
CUCCUU	PTBP1_1171_19561594	1.12367	Up	309	1392	0.0683149	1
CUCUAC	PTBP1_1171_19561594	1.06369	Up	141	671	0.535659	1
CUCUAU	PTBP1_1171_19561594	1.00699	Up	149	749	0.973945	1
CUCUCA	PTBP1_1171_19561594	1.02306	Up	211	1044	0.79173	1
CUCUCC	PTBP1_1171_19561594	0.986877	Up	263	1349	0.870944	1
CUCUCU	PTBP1_1171_19561594	0.903718	Up	316	1770	0.103231	1
CUCUUA	PTBP1_1171_19561594	0.93019	Up	172	936	0.405329	1
CUCUUC	PTBP1_1171_19561594	1.02962	Up	275	1352	0.68335	1
CUCUUU	PTBP1_1171_19561594	1.07017	Up	389	1840	0.235138	1
CUUACA	PTBP1_1171_19561594	0.934014	Up	143	775	0.480306	1
CUUACC	PTBP1_1171_19561594	1.05906	Up	118	564	0.606265	1
CUUACU	PTBP1_1171_19561594	1.08004	Up	182	853	0.3673	1
CUUAUA	PTBP1_1171_19561594	1.02225	Up	166	822	0.829189	1
CUUAUC	PTBP1_1171_19561594	1.05924	Up	104	497	0.631997	1
CUUAUU	PTBP1_1171_19561594	0.947948	Up	253	1351	0.455095	1
CUUCAC	PTBP1_1171_19561594	1.20765	Up	214	897	0.0145391	1
CUUCAU	PTBP1_1171_19561594	0.987141	Up	258	1323	0.875775	1
CUUCCA	PTBP1_1171_19561594	0.965931	Up	237	1242	0.64976	1
CUUCCC	PTBP1_1171_19561594	1.14335	Up	337	1492	0.0283899	1
CUUCCU	PTBP1_1171_19561594	1.02978	Up	391	1922	0.616353	1
CUUCUA	PTBP1_1171_19561594	0.994994	Up	183	931	0.982686	1
CUUCUC	PTBP1_1171_19561594	1.01947	Up	288	1430	0.790118	1
CUUCUU	PTBP1_1171_19561594	1.2452	Up	445	1809	4.85824e-05	0.0397987
CUUUAC	PTBP1_1171_19561594	1.04326	Up	169	820	0.646552	1
CUUUAU	PTBP1_1171_19561594	0.974919	Up	333	1729	0.692915	1
CUUUCA	PTBP1_1171_19561594	1.08373	Up	316	1476	0.205508	1
CUUUCC	PTBP1_1171_19561594	0.970345	Up	300	1565	0.655185	1
CUUUCU	PTBP1_1171_19561594	1.11297	Up	540	2456	0.0257939	1
CUUUUA	PTBP1_1171_19561594	0.995916	Up	411	2089	0.960983	1
CUUUUC	PTBP1_1171_19561594	1.04566	Up	440	2130	0.408542	1
CUUUUU	PTBP1_1171_19561594	1.05874	Up	827	3954	0.140397	1
GAAAUC	PTBP1_1171_19561594	1.08727	Up	212	987	0.286012	1
GAAAUU	PTBP1_1171_19561594	1.00942	Up	340	1705	0.898014	1
GAACUC	PTBP1_1171_19561594	1.02801	Up	158	778	0.785185	1
GAACUU	PTBP1_1171_19561594	1.04073	Up	191	929	0.643864	1
GAAUUC	PTBP1_1171_19561594	0.927079	Up	163	890	0.396699	1
GAAUUU	PTBP1_1171_19561594	1.00185	Up	361	1824	0.997432	1
GACAUC	PTBP1_1171_19561594	0.969312	Up	99	517	0.818201	1
GACAUU	PTBP1_1171_19561594	0.961416	Up	215	1132	0.622487	1
GACCUC	PTBP1_1171_19561594	0.974241	Up	143	743	0.8099	1
GACCUU	PTBP1_1171_19561594	0.867338	Up	116	677	0.170734	1
GACUUC	PTBP1_1171_19561594	0.964184	Up	132	693	0.735953	1
GACUUU	PTBP1_1171_19561594	0.969051	Up	237	1238	0.682973	1
GAUAUC	PTBP1_1171_19561594	1.02201	Up	85	421	0.901928	1
GAUAUU	PTBP1_1171_19561594	1.04614	Up	248	1200	0.540921	1
GAUCUC	PTBP1_1171_19561594	0.953825	Up	114	605	0.679709	1
GAUCUU	PTBP1_1171_19561594	1.03802	Up	162	790	0.697205	1
GAUUUC	PTBP1_1171_19561594	1.04901	Up	212	1023	0.551265	1
GAUUUU	PTBP1_1171_19561594	0.961217	Up	432	2275	0.466556	1
UACACC	PTBP1_1171_19561594	0.97929	Up	71	367	0.922686	1
UACACU	PTBP1_1171_19561594	1.15288	Up	151	663	0.125538	1
UACAUC	PTBP1_1171_19561594	0.879963	Up	101	581	0.256173	1
UACAUU	PTBP1_1171_19561594	1.02802	Up	329	1620	0.669719	1
UACCCC	PTBP1_1171_19561594	1.00048	Up	84	425	1	1
UACCCU	PTBP1_1171_19561594	0.986434	Up	114	585	0.934275	1
UACCUC	PTBP1_1171_19561594	1.05458	Up	130	624	0.615507	1
UACCUU	PTBP1_1171_19561594	0.985663	Up	177	909	0.892684	1
UACUCC	PTBP1_1171_19561594	1.05851	Up	101	483	0.64263	1
UACUCU	PTBP1_1171_19561594	0.869092	Up	131	763	0.149899	1
UACUUC	PTBP1_1171_19561594	1.01748	Up	160	796	0.875663	1
UACUUU	PTBP1_1171_19561594	1.15764	Up	424	1854	0.0070528	1
UAUACC	PTBP1_1171_19561594	0.803151	Up	76	479	0.0850905	1
UAUACU	PTBP1_1171_19561594	0.996886	Up	180	914	1	1
UAUAUC	PTBP1_1171_19561594	0.984818	Up	150	771	0.898896	1
UAUAUU	PTBP1_1171_19561594	1.11208	Up	531	2417	0.0282598	1
UAUCCC	PTBP1_1171_19561594	0.938913	Up	92	496	0.617179	1
UAUCCU	PTBP1_1171_19561594	1.08371	Up	155	724	0.38802	1
UAUCUC	PTBP1_1171_19561594	0.97929	Up	142	734	0.854971	1
UAUCUU	PTBP1_1171_19561594	0.966447	Up	244	1278	0.649764	1
UAUUCC	PTBP1_1171_19561594	1.03762	Up	181	883	0.680813	1
UAUUCU	PTBP1_1171_19561594	1.09703	Up	337	1555	0.130748	1
UAUUUC	PTBP1_1171_19561594	0.943713	Up	371	1990	0.31868	1
UAUUUU	PTBP1_1171_19561594	1.02599	Up	1147	5659	0.437321	1
UCACAC	PTBP1_1171_19561594	1.08682	Up	184	857	0.325453	1
UCACAU	PTBP1_1171_19561594	0.993083	Up	216	1101	0.955215	1
UCACCC	PTBP1_1171_19561594	1.02891	Up	162	797	0.773964	1
UCACCU	PTBP1_1171_19561594	0.999774	Up	206	1043	1	1
UCACUC	PTBP1_1171_19561594	0.962192	Up	161	847	0.684792	1
UCACUU	PTBP1_1171_19561594	1.12837	Up	323	1449	0.0532975	1
UCAUAC	PTBP1_1171_19561594	1.07456	Up	121	570	0.504531	1
UCAUAU	PTBP1_1171_19561594	1.02607	Up	225	1110	0.752569	1
UCAUCC	PTBP1_1171_19561594	0.907137	Up	131	731	0.326162	1
UCAUCU	PTBP1_1171_19561594	1.00483	Up	239	1204	0.974059	1
UCAUUC	PTBP1_1171_19561594	1.02083	Up	242	1200	0.797075	1
UCAUUU	PTBP1_1171_19561594	0.95238	Up	511	2716	0.322836	1
UCCACA	PTBP1_1171_19561594	0.940002	Up	174	937	0.478116	1
UCCACC	PTBP1_1171_19561594	0.995537	Up	189	961	0.986847	1
UCCACU	PTBP1_1171_19561594	1.0029	Up	169	853	1	1
UCCAUA	PTBP1_1171_19561594	1.03818	Up	153	746	0.705947	1
UCCAUC	PTBP1_1171_19561594	0.907181	Up	169	943	0.259998	1
UCCAUU	PTBP1_1171_19561594	0.961535	Up	242	1274	0.599647	1
UCCCAC	PTBP1_1171_19561594	1.04937	Up	210	1013	0.55037	1
UCCCAU	PTBP1_1171_19561594	1.13615	Up	224	998	0.0911432	1
UCCCCA	PTBP1_1171_19561594	0.879241	Up	243	1399	0.0687266	1
UCCCCC	PTBP1_1171_19561594	1.11526	Up	219	994	0.154545	1
UCCCCU	PTBP1_1171_19561594	1.03322	Up	248	1215	0.66433	1
UCCCUA	PTBP1_1171_19561594	0.98659	Up	130	667	0.925815	1
UCCCUC	PTBP1_1171_19561594	1.09242	Up	273	1265	0.196714	1
UCCCUU	PTBP1_1171_19561594	0.973175	Up	268	1394	0.707872	1
UCCUAC	PTBP1_1171_19561594	1.03015	Up	116	570	0.810126	1
UCCUAU	PTBP1_1171_19561594	1.03319	Up	159	779	0.740468	1
UCCUCA	PTBP1_1171_19561594	0.997708	Up	231	1172	1	1
UCCUCC	PTBP1_1171_19561594	1.25693	Up	367	1478	0.000127419	0.086985
UCCUCU	PTBP1_1171_19561594	1.1106	Up	337	1536	0.0865325	1
UCCUUA	PTBP1_1171_19561594	1.00108	Up	177	895	1	1
UCCUUC	PTBP1_1171_19561594	1.09091	Up	314	1457	0.171543	1
UCCUUU	PTBP1_1171_19561594	1.05235	Up	453	2179	0.335887	1
UCUACA	PTBP1_1171_19561594	1.03217	Up	167	819	0.741332	1
UCUACC	PTBP1_1171_19561594	0.930307	Up	102	555	0.536436	1
UCUACU	PTBP1_1171_19561594	1.10593	Up	201	920	0.209963	1
UCUAUA	PTBP1_1171_19561594	0.925305	Up	170	930	0.373232	1
UCUAUC	PTBP1_1171_19561594	0.898402	Up	93	524	0.36895	1
UCUAUU	PTBP1_1171_19561594	1.06808	Up	257	1218	0.355077	1
UCUCAC	PTBP1_1171_19561594	0.957383	Up	181	957	0.61884	1
UCUCAU	PTBP1_1171_19561594	0.904224	Up	214	1198	0.186313	1
UCUCCA	PTBP1_1171_19561594	1.0558	Up	287	1376	0.421385	1
UCUCCC	PTBP1_1171_19561594	0.835753	Up	229	1387	0.0129261	1
UCUCCU	PTBP1_1171_19561594	1.09955	Up	381	1754	0.0987583	1
UCUCUA	PTBP1_1171_19561594	0.960973	Up	228	1201	0.606157	1
UCUCUC	PTBP1_1171_19561594	0.870314	Up	283	1646	0.0331651	1
UCUCUU	PTBP1_1171_19561594	0.992542	Up	380	1938	0.915995	1
UCUUAC	PTBP1_1171_19561594	0.948712	Up	146	779	0.589442	1
UCUUAU	PTBP1_1171_19561594	0.986388	Up	220	1129	0.881303	1
UCUUCA	PTBP1_1171_19561594	1.07701	Up	320	1504	0.240327	1
UCUUCC	PTBP1_1171_19561594	1.05963	Up	323	1543	0.359773	1
UCUUCU	PTBP1_1171_19561594	1.28676	Up	484	1904	1.35121e-06	0.00553456
UCUUUA	PTBP1_1171_19561594	1.01645	Up	351	1748	0.802916	1
UCUUUC	PTBP1_1171_19561594	1.0617	Up	422	2012	0.275051	1
UCUUUU	PTBP1_1171_19561594	1.06389	Up	719	3421	0.136335	1
UUACAC	PTBP1_1171_19561594	1.14227	Up	146	647	0.159983	1
UUACAU	PTBP1_1171_19561594	0.91775	Up	256	1412	0.218256	1
UUACCC	PTBP1_1171_19561594	1.12799	Up	121	543	0.251562	1
UUACCU	PTBP1_1171_19561594	1.01957	Up	199	988	0.833422	1
UUACUC	PTBP1_1171_19561594	1.00601	Up	126	634	0.990009	1
UUACUU	PTBP1_1171_19561594	1.12557	Up	362	1628	0.044731	1
UUAUAC	PTBP1_1171_19561594	0.941628	Up	165	887	0.504091	1
UUAUAU	PTBP1_1171_19561594	1.0085	Up	415	2083	0.896068	1
UUAUCC	PTBP1_1171_19561594	0.970469	Up	125	652	0.795858	1
UUAUCU	PTBP1_1171_19561594	1.00475	Up	263	1325	0.970937	1
UUAUUC	PTBP1_1171_19561594	1.10423	Up	303	1389	0.125538	1
UUAUUU	PTBP1_1171_19561594	1.01591	Up	924	4604	0.674411	1
UUCACA	PTBP1_1171_19561594	1.06526	Up	266	1264	0.366531	1
UUCACC	PTBP1_1171_19561594	1.09926	Up	205	944	0.234402	1
UUCACU	PTBP1_1171_19561594	1.06791	Up	277	1313	0.33691	1
UUCAUA	PTBP1_1171_19561594	1.09618	Up	314	1450	0.14872	1
UUCAUC	PTBP1_1171_19561594	0.981952	Up	200	1031	0.843554	1
UUCAUU	PTBP1_1171_19561594	1.00492	Up	484	2438	0.941248	1
UUCCAC	PTBP1_1171_19561594	0.940474	Up	170	915	0.487597	1
UUCCAU	PTBP1_1171_19561594	0.975337	Up	279	1448	0.726632	1
UUCCCA	PTBP1_1171_19561594	1.06603	Up	322	1529	0.311606	1
UUCCCC	PTBP1_1171_19561594	1.01636	Up	256	1275	0.839448	1
UUCCCU	PTBP1_1171_19561594	1.13067	Up	369	1652	0.0353085	1
UUCCUA	PTBP1_1171_19561594	1.07056	Up	254	1201	0.340965	1
UUCCUC	PTBP1_1171_19561594	1.10875	Up	336	1534	0.092206	1
UUCCUU	PTBP1_1171_19561594	0.877723	Up	408	2353	0.015998	1
UUCUAC	PTBP1_1171_19561594	1.07589	Up	183	861	0.391319	1
UUCUAU	PTBP1_1171_19561594	1.02488	Up	279	1378	0.732827	1
UUCUCA	PTBP1_1171_19561594	0.895104	Up	290	1640	0.0872236	1
UUCUCC	PTBP1_1171_19561594	1.08449	Up	361	1685	0.170832	1
UUCUCU	PTBP1_1171_19561594	0.967825	Up	443	2317	0.544991	1
UUCUUA	PTBP1_1171_19561594	1.0278	Up	347	1709	0.662813	1
UUCUUC	PTBP1_1171_19561594	1.26814	Up	479	1912	5.32439e-06	0.0109044
UUCUUU	PTBP1_1171_19561594	1.04542	Up	823	3985	0.253674	1
UUUACA	PTBP1_1171_19561594	0.997274	Up	343	1741	0.986674	1
UUUACC	PTBP1_1171_19561594	0.917734	Up	159	877	0.339803	1
UUUACU	PTBP1_1171_19561594	1.10749	Up	368	1682	0.0808826	1
UUUAUA	PTBP1_1171_19561594	1.0044	Up	528	2661	0.945469	1
UUUAUC	PTBP1_1171_19561594	1.03297	Up	261	1279	0.657467	1
UUUAUU	PTBP1_1171_19561594	1.00441	Up	881	4440	0.919572	1
UUUCAC	PTBP1_1171_19561594	1.04437	Up	307	1488	0.508618	1
UUUCAU	PTBP1_1171_19561594	0.995862	Up	494	2511	0.952407	1
UUUCCA	PTBP1_1171_19561594	0.917337	Up	359	1981	0.139619	1
UUUCCC	PTBP1_1171_19561594	1.06316	Up	356	1695	0.307144	1
UUUCCU	PTBP1_1171_19561594	0.939524	Up	508	2737	0.204669	1
UUUCUA	PTBP1_1171_19561594	1.01145	Up	428	2142	0.850504	1
UUUCUC	PTBP1_1171_19561594	0.997256	Up	448	2274	0.978185	1
UUUCUU	PTBP1_1171_19561594	1.05883	Up	912	4360	0.12049	1
UUUUAC	PTBP1_1171_19561594	1.03077	Up	359	1763	0.621104	1
UUUUAU	PTBP1_1171_19561594	1.00718	Up	850	4272	0.863623	1
UUUUCA	PTBP1_1171_19561594	1.00011	Up	619	3133	1	1
UUUUCC	PTBP1_1171_19561594	1.01969	Up	503	2497	0.708001	1
UUUUCU	PTBP1_1171_19561594	1.04495	Up	950	4602	0.223694	1
UUUUUA	PTBP1_1171_19561594	1.01976	Up	1108	5500	0.563247	1
UUUUUC	PTBP1_1171_19561594	1.06534	Up	829	3939	0.101393	1
UUUUUU	PTBP1_1171_19561594	1.00733	Up	1114	5598	0.836537	1
AACACC	QKI_1215_16041388	1.00595	Up	125	629	0.99077	1
AACACG	QKI_1215_16041388	1.20026	Up	46	194	0.304091	1
AACACU	QKI_1215_16041388	1.02621	Up	208	1026	0.762719	1
AACAUC	QKI_1215_16041388	0.994315	Up	154	784	0.983483	1
AACAUG	QKI_1215_16041388	1.024	Up	247	1221	0.760477	1
AACAUU	QKI_1215_16041388	0.911931	Up	305	1693	0.146271	1
AACCCC	QKI_1215_16041388	1.0748	Up	155	730	0.440927	1
AACCCG	QKI_1215_16041388	1.08221	Up	31	145	0.76582	1
AACCCU	QKI_1215_16041388	1.01119	Up	168	841	0.928866	1
AACCUC	QKI_1215_16041388	0.969188	Up	166	867	0.74325	1
AACCUG	QKI_1215_16041388	1.14874	Up	214	943	0.0729032	1
AACCUU	QKI_1215_16041388	0.929095	Up	174	948	0.394307	1
AACUCC	QKI_1215_16041388	0.99851	Up	187	948	1	1
AACUCG	QKI_1215_16041388	1.0473	Up	30	145	0.89766	1
AACUCU	QKI_1215_16041388	1.01239	Up	205	1025	0.902429	1
AACUUC	QKI_1215_16041388	0.997818	Up	178	903	1	1
AACUUG	QKI_1215_16041388	1.01616	Up	216	1076	0.859103	1
AACUUU	QKI_1215_16041388	0.970713	Up	354	1846	0.628575	1
AAUACC	QKI_1215_16041388	1.02955	Up	120	590	0.810096	1
AAUACG	QKI_1215_16041388	0.849819	Up	23	137	0.537583	1
AAUACU	QKI_1215_16041388	1.00399	Up	239	1205	0.983399	1
AAUAUC	QKI_1215_16041388	1.04382	Up	186	902	0.62284	1
AAUAUG	QKI_1215_16041388	1.01834	Up	274	1362	0.80938	1
AAUAUU	QKI_1215_16041388	1.03003	Up	549	2698	0.542812	1
AAUCCC	QKI_1215_16041388	1.03835	Up	200	975	0.655871	1
AAUCCG	QKI_1215_16041388	1.09589	Up	21	97	0.797517	1
AAUCCU	QKI_1215_16041388	1.03123	Up	208	1021	0.714419	1
AAUCUC	QKI_1215_16041388	0.937807	Up	171	923	0.464924	1
AAUCUG	QKI_1215_16041388	1.00709	Up	228	1146	0.951257	1
AAUCUU	QKI_1215_16041388	0.970637	Up	265	1382	0.680841	1
AAUUCC	QKI_1215_16041388	1.09583	Up	197	910	0.260737	1
AAUUCG	QKI_1215_16041388	0.962192	Up	23	121	0.9544	1
AAUUCU	QKI_1215_16041388	0.931152	Up	298	1620	0.270699	1
AAUUUC	QKI_1215_16041388	0.943263	Up	292	1567	0.375905	1
AAUUUG	QKI_1215_16041388	0.932836	Up	333	1807	0.255424	1
AAUUUU	QKI_1215_16041388	1.02496	Up	783	3867	0.54205	1
ACCAAC	QKI_1215_16041388	0.97591	Up	107	555	0.85824	1
ACCAAU	QKI_1215_16041388	1.03899	Up	125	609	0.733956	1
ACUAAC	QKI_1215_16041388	0.963008	Up	78	410	0.807085	1
ACUAAU	QKI_1215_16041388	0.878631	Up	134	772	0.180581	1
AUCAAC	QKI_1215_16041388	1.00357	Up	91	459	1	1
AUCAAU	QKI_1215_16041388	1.04825	Up	152	734	0.628617	1
AUUAAC	QKI_1215_16041388	0.935883	Up	137	741	0.504596	1
AUUAAU	QKI_1215_16041388	0.948467	Up	273	1457	0.441223	1
CAACAC	QKI_1215_16041388	1.02083	Up	121	600	0.875468	1
CAACAU	QKI_1215_16041388	0.924133	Up	178	975	0.353043	1
CAACCC	QKI_1215_16041388	0.912331	Up	93	516	0.447119	1
CAACCU	QKI_1215_16041388	0.979139	Up	159	822	0.841207	1
CAACUC	QKI_1215_16041388	1.00042	Up	117	592	1	1
CAACUU	QKI_1215_16041388	1.03604	Up	184	899	0.691564	1
CAAUAC	QKI_1215_16041388	0.993371	Up	94	479	0.997862	1
CAAUAU	QKI_1215_16041388	1.14784	Up	200	882	0.0852175	1
CAAUCC	QKI_1215_16041388	0.836419	Up	77	466	0.162634	1
CAAUCU	QKI_1215_16041388	1.02943	Up	145	713	0.785267	1
CAAUUC	QKI_1215_16041388	0.948185	Up	127	678	0.615032	1
CAAUUU	QKI_1215_16041388	1.08003	Up	297	1392	0.241076	1
CCAACA	QKI_1215_16041388	1.04671	Up	183	885	0.602306	1
CCAACC	QKI_1215_16041388	1.0174	Up	122	607	0.901356	1
CCAACU	QKI_1215_16041388	1.03625	Up	139	679	0.737299	1
CCAAUA	QKI_1215_16041388	1.03114	Up	121	594	0.79709	1
CCAAUC	QKI_1215_16041388	0.90608	Up	75	419	0.4676	1
CCAAUU	QKI_1215_16041388	1.04825	Up	152	734	0.628617	1
CCCAAC	QKI_1215_16041388	0.937104	Up	117	632	0.550912	1
CCCAAU	QKI_1215_16041388	1.03859	Up	111	541	0.756039	1
CCUAAC	QKI_1215_16041388	0.860878	Up	75	441	0.253773	1
CCUAAU	QKI_1215_16041388	1.02846	Up	128	630	0.809885	1
CUAACA	QKI_1215_16041388	0.936014	Up	125	676	0.527548	1
CUAACC	QKI_1215_16041388	0.819556	Up	68	420	0.143211	1
CUAACU	QKI_1215_16041388	1.09002	Up	132	613	0.395732	1
CUAAUA	QKI_1215_16041388	0.983395	Up	156	803	0.882433	1
CUAAUC	QKI_1215_16041388	0.985215	Up	87	447	0.945129	1
CUAAUU	QKI_1215_16041388	0.937401	Up	230	1242	0.386632	1
CUCAAC	QKI_1215_16041388	1.04078	Up	110	535	0.742318	1
CUCAAU	QKI_1215_16041388	0.92925	Up	114	621	0.502425	1
CUUAAC	QKI_1215_16041388	1.1073	Up	147	672	0.283289	1
CUUAAU	QKI_1215_16041388	0.97687	Up	220	1140	0.778472	1
GACCAA	QKI_1215_16041388	0.794479	Up	105	669	0.031682	1
GACUAA	QKI_1215_16041388	0.860334	Up	86	506	0.216567	1
GAUCAA	QKI_1215_16041388	1.12936	Up	112	502	0.266754	1
GAUUAA	QKI_1215_16041388	1.07028	Up	159	752	0.463101	1
GCCCAA	QKI_1215_16041388	0.989496	Up	121	619	0.954767	1
GCCUAA	QKI_1215_16041388	1.03484	Up	83	406	0.823253	1
GCUCAA	QKI_1215_16041388	1.08291	Up	129	603	0.440367	1
GCUUAA	QKI_1215_16041388	1.07239	Up	143	675	0.476283	1
GUCCAA	QKI_1215_16041388	0.840403	Up	86	518	0.149751	1
GUCUAA	QKI_1215_16041388	0.867452	Up	79	461	0.266635	1
GUUCAA	QKI_1215_16041388	0.845456	Up	157	940	0.0562531	1
GUUUAA	QKI_1215_16041388	0.889932	Up	234	1331	0.10691	1
UAACAC	QKI_1215_16041388	0.998567	Up	130	659	1	1
UAACAU	QKI_1215_16041388	0.998258	Up	226	1146	1	1
UAACCC	QKI_1215_16041388	0.899231	Up	89	501	0.385174	1
UAACCU	QKI_1215_16041388	0.951705	Up	138	734	0.625554	1
UAACUC	QKI_1215_16041388	1.10549	Up	133	609	0.317862	1
UAACUU	QKI_1215_16041388	1.00754	Up	249	1251	0.941455	1
UAAUAC	QKI_1215_16041388	0.979271	Up	136	703	0.85941	1
UAAUAU	QKI_1215_16041388	0.979831	Up	331	1710	0.756881	1
UAAUCC	QKI_1215_16041388	1.11942	Up	205	927	0.154852	1
UAAUCU	QKI_1215_16041388	0.979103	Up	200	1034	0.814151	1
UAAUUC	QKI_1215_16041388	0.954305	Up	207	1098	0.561833	1
UAAUUU	QKI_1215_16041388	0.949118	Up	576	3072	0.259117	1
UACCAA	QKI_1215_16041388	0.920987	Up	133	731	0.407877	1
UACUAA	QKI_1215_16041388	1.07163	Up	199	940	0.397028	1
UAUCAA	QKI_1215_16041388	1.01835	Up	171	850	0.861235	1
UAUUAA	QKI_1215_16041388	1.02839	Up	360	1772	0.648959	1
UCAACA	QKI_1215_16041388	1.0308	Up	168	825	0.752236	1
UCAACC	QKI_1215_16041388	1.02722	Up	97	478	0.853235	1
UCAACU	QKI_1215_16041388	1.09711	Up	158	729	0.311852	1
UCAAUA	QKI_1215_16041388	0.984771	Up	164	843	0.890734	1
UCAAUC	QKI_1215_16041388	1.05689	Up	95	455	0.664873	1
UCAAUU	QKI_1215_16041388	0.968376	Up	176	920	0.726366	1
UCCAAC	QKI_1215_16041388	0.990582	Up	109	557	0.969569	1
UCCAAU	QKI_1215_16041388	0.878977	Up	112	645	0.225447	1
UCCCAA	QKI_1215_16041388	0.927645	Up	243	1326	0.297057	1
UCCUAA	QKI_1215_16041388	1.00594	Up	187	941	0.973007	1
UCUAAC	QKI_1215_16041388	1.06943	Up	120	568	0.537274	1
UCUAAU	QKI_1215_16041388	1.03986	Up	212	1032	0.631033	1
UCUCAA	QKI_1215_16041388	0.984052	Up	250	1286	0.842848	1
UCUUAA	QKI_1215_16041388	1.08281	Up	326	1524	0.202984	1
UUAACA	QKI_1215_16041388	1.05967	Up	260	1242	0.41488	1
UUAACC	QKI_1215_16041388	1.07989	Up	144	675	0.429245	1
UUAACU	QKI_1215_16041388	1.08327	Up	269	1257	0.247414	1
UUAAUA	QKI_1215_16041388	0.93129	Up	333	1810	0.243902	1
UUAAUC	QKI_1215_16041388	0.9774	Up	162	839	0.822891	1
UUAAUU	QKI_1215_16041388	0.984387	Up	471	2422	0.773697	1
UUCAAC	QKI_1215_16041388	1.03968	Up	160	779	0.685854	1
UUCAAU	QKI_1215_16041388	1.03237	Up	217	1064	0.696393	1
UUCCAA	QKI_1215_16041388	0.898213	Up	236	1330	0.137079	1
UUCUAA	QKI_1215_16041388	1.02293	Up	330	1633	0.729826	1
UUUAAC	QKI_1215_16041388	1.05861	Up	284	1358	0.400899	1
UUUAAU	QKI_1215_16041388	1.02238	Up	594	2941	0.63871	1
UUUCAA	QKI_1215_16041388	1.02227	Up	414	2050	0.702635	1
UUUUAA	QKI_1215_16041388	1.00619	Up	1071	5388	0.866665	1
ACUAAC	QKI_149_16041388	0.963008	Up	78	410	0.807085	1
UACUAA	QKI_149_16041388	1.07163	Up	199	940	0.397028	1
ACUAAC	QKI_M046_0.6	0.963008	Up	78	410	0.807085	1
CUAACA	QKI_M046_0.6	0.936014	Up	125	676	0.527548	1
CUAACC	QKI_M046_0.6	0.819556	Up	68	420	0.143211	1
UUUUUG	RALY_M150_0.6	1.00089	Up	766	3874	0.997738	1
UUUUUU	RALY_M150_0.6	1.00733	Up	1114	5598	0.836537	1
AGCAUG	RBFOX2, RBFOX3_M017_0.6	1.09493	Up	199	920	0.262606	1
GCAUGA	RBFOX2, RBFOX3_M017_0.6	1.00508	Up	165	831	0.98659	1
GCAUGC	RBFOX2, RBFOX3_M017_0.6	1.09319	Up	138	639	0.36742	1
UGCAUG	RBFOX2, RBFOX3_M017_0.6	0.995355	Up	222	1129	0.978649	1
AUGCAU	RBFOX2, RBFOX3_M118_0.6	0.895249	Up	188	1063	0.173384	1
CUGCAU	RBFOX2, RBFOX3_M118_0.6	1.13917	Up	248	1102	0.068924	1
GCAUGA	RBFOX2, RBFOX3_M118_0.6	1.00508	Up	165	831	0.98659	1
GCAUGC	RBFOX2, RBFOX3_M118_0.6	1.09319	Up	138	639	0.36742	1
GCAUGG	RBFOX2, RBFOX3_M118_0.6	1.13135	Up	175	783	0.151715	1
GUGCAU	RBFOX2, RBFOX3_M118_0.6	0.968428	Up	163	852	0.739106	1
UGCAUG	RBFOX2, RBFOX3_M118_0.6	0.995355	Up	222	1129	0.978649	1
UUGCAU	RBFOX2, RBFOX3_M118_0.6	0.973298	Up	239	1243	0.727634	1
AGAGUG	RBM24, RBM38_M175_0.6	1.03074	Up	191	938	0.732811	1
AGUGUG	RBM24, RBM38_M175_0.6	0.960028	Up	209	1102	0.614539	1
GAGUGA	RBM24, RBM38_M175_0.6	1.02336	Up	168	831	0.817813	1
GAGUGU	RBM24, RBM38_M175_0.6	0.916512	Up	130	718	0.384972	1
GUGUGA	RBM24, RBM38_M175_0.6	1.01515	Up	221	1102	0.867378	1
GUGUGU	RBM24, RBM38_M175_0.6	0.831277	Up	358	2180	0.00128462	0.438484
UGAGUG	RBM24, RBM38_M175_0.6	0.894526	Up	170	962	0.19341	1
UGUGUG	RBM24, RBM38_M175_0.6	0.892169	Up	469	2661	0.0240443	1
AGUAGA	RBM28_M047_0.6	0.918581	Up	188	1036	0.301478	1
AGUAGU	RBM28_M047_0.6	0.993719	Up	149	759	0.979566	1
GAGUAG	RBM28_M047_0.6	0.851194	Up	113	672	0.123947	1
GUGUAG	RBM28_M047_0.6	0.914086	Up	106	587	0.423489	1
UGUAGA	RBM28_M047_0.6	0.878197	Up	178	1026	0.11824	1
UGUAGU	RBM28_M047_0.6	1.00748	Up	205	1030	0.952875	1
GGGUGU	RBM38_M049_0.6	1.04807	Up	141	681	0.645107	1
GGUGUG	RBM38_M049_0.6	1.0708	Up	209	988	0.389881	1
GGUGUU	RBM38_M049_0.6	1.06665	Up	173	821	0.466132	1
GUGUGU	RBM38_M049_0.6	0.831277	Up	358	2180	0.00128462	0.438484
UGGUGU	RBM38_M049_0.6	1.04352	Up	228	1106	0.583081	1
UGUGUG	RBM38_M049_0.6	0.892169	Up	469	2661	0.0240443	1
UGUGUU	RBM38_M049_0.6	0.932336	Up	375	2036	0.222478	1
UUGUGU	RBM38_M049_0.6	1.10258	Up	379	1740	0.0901596	1
AGUGUG	RBM38_M170_0.6	0.960028	Up	209	1102	0.614539	1
GUGUGA	RBM38_M170_0.6	1.01515	Up	221	1102	0.867378	1
UGUGUG	RBM38_M170_0.6	0.892169	Up	469	2661	0.0240443	1
AGUGUG	RBM38_M238_0.6	0.960028	Up	209	1102	0.614539	1
GAGUGU	RBM38_M238_0.6	0.916512	Up	130	718	0.384972	1
GUGUGU	RBM38_M238_0.6	0.831277	Up	358	2180	0.00128462	0.438484
UGUGUG	RBM38_M238_0.6	0.892169	Up	469	2661	0.0240443	1
AGUGUG	RBM38_M240_0.6	0.960028	Up	209	1102	0.614539	1
GAGUGU	RBM38_M240_0.6	0.916512	Up	130	718	0.384972	1
GUGUGA	RBM38_M240_0.6	1.01515	Up	221	1102	0.867378	1
GUGUGG	RBM38_M240_0.6	1.07344	Up	211	995	0.369928	1
GUGUGU	RBM38_M240_0.6	0.831277	Up	358	2180	0.00128462	0.438484
UGUGUG	RBM38_M240_0.6	0.892169	Up	469	2661	0.0240443	1
AUACAU	RBM41_M051_0.6	0.980336	Up	263	1358	0.793797	1
AUACUU	RBM41_M051_0.6	1.02724	Up	263	1296	0.716392	1
UACAUU	RBM41_M051_0.6	1.02802	Up	329	1620	0.669719	1
UACUUU	RBM41_M051_0.6	1.15764	Up	424	1854	0.0070528	1
UUACAU	RBM41_M051_0.6	0.91775	Up	256	1412	0.218256	1
UUACUU	RBM41_M051_0.6	1.12557	Up	362	1628	0.044731	1
AACUAA	RBM42_M142_0.6	0.904473	Up	176	985	0.234817	1
AACUAC	RBM42_M142_0.6	0.965887	Up	108	566	0.780485	1
ACUAAG	RBM42_M142_0.6	0.943002	Up	106	569	0.614951	1
ACUACG	RBM42_M142_0.6	0.762762	Up	11	73	0.488384	1
ACGAAA	RBM45_M209_0.6	0.947268	Up	32	171	0.85186	1
ACGAAC	RBM45_M209_0.6	0.867765	Up	12	70	0.759934	1
ACGACA	RBM45_M209_0.6	1.11947	Up	23	104	0.710999	1
ACGACC	RBM45_M209_0.6	1.17379	Up	16	69	0.665754	1
GACGAA	RBM45_M209_0.6	1.03305	Up	20	98	0.993199	1
GACGAC	RBM45_M209_0.6	1.02955	Up	12	59	1	1
AAUCAA	RBM46, RBM47_M052_0.6	1.04814	Up	217	1048	0.553427	1
AAUCAU	RBM46, RBM47_M052_0.6	0.940523	Up	212	1141	0.433312	1
AAUGAA	RBM46, RBM47_M052_0.6	1.0579	Up	437	2091	0.296541	1
AAUGAU	RBM46, RBM47_M052_0.6	1.09605	Up	283	1307	0.172004	1
AUCAAA	RBM46, RBM47_M052_0.6	1.07844	Up	258	1211	0.286164	1
AUCAAU	RBM46, RBM47_M052_0.6	1.04825	Up	152	734	0.628617	1
AUCAUA	RBM46, RBM47_M052_0.6	0.977092	Up	155	803	0.825355	1
AUCAUU	RBM46, RBM47_M052_0.6	0.951789	Up	245	1303	0.499331	1
AUGAAA	RBM46, RBM47_M052_0.6	1.07143	Up	461	2178	0.186771	1
AUGAAU	RBM46, RBM47_M052_0.6	1.01912	Up	303	1505	0.7878	1
AUGAUA	RBM46, RBM47_M052_0.6	0.965667	Up	186	975	0.691237	1
AUGAUU	RBM46, RBM47_M052_0.6	1.05391	Up	264	1268	0.458097	1
GAUCAA	RBM46, RBM47_M052_0.6	1.12936	Up	112	502	0.266754	1
GAUCAU	RBM46, RBM47_M052_0.6	0.956233	Up	126	667	0.679635	1
GAUGAA	RBM46, RBM47_M052_0.6	0.973656	Up	186	967	0.768895	1
GAUGAU	RBM46, RBM47_M052_0.6	0.979308	Up	148	765	0.850657	1
AUGAAA	RBM47_M234_0.6	1.07143	Up	461	2178	0.186771	1
AUGAAG	RBM47_M234_0.6	0.984156	Up	237	1219	0.849539	1
AUGAAU	RBM47_M234_0.6	1.01912	Up	303	1505	0.7878	1
AUGAUA	RBM47_M234_0.6	0.965667	Up	186	975	0.691237	1
AUGAUG	RBM47_M234_0.6	1.0426	Up	214	1039	0.604613	1
AUGAUU	RBM47_M234_0.6	1.05391	Up	264	1268	0.458097	1
GAUGAA	RBM47_M234_0.6	0.973656	Up	186	967	0.768895	1
GAUGAU	RBM47_M234_0.6	0.979308	Up	148	765	0.850657	1
AUGAAA	RBM47_M235_0.6	1.07143	Up	461	2178	0.186771	1
AUGAAC	RBM47_M235_0.6	1.05772	Up	154	737	0.556261	1
AUGAAU	RBM47_M235_0.6	1.01912	Up	303	1505	0.7878	1
AUGAUA	RBM47_M235_0.6	0.965667	Up	186	975	0.691237	1
AUGAUC	RBM47_M235_0.6	1.08189	Up	137	641	0.430584	1
AUGAUU	RBM47_M235_0.6	1.05391	Up	264	1268	0.458097	1
GAUGAA	RBM47_M235_0.6	0.973656	Up	186	967	0.768895	1
GAUGAU	RBM47_M235_0.6	0.979308	Up	148	765	0.850657	1
CGCGCC	RBM4B, RBM4, RBM4_M050_0.6	0.85075	Up	20	119	0.578683	1
CGCGCG	RBM4B, RBM4, RBM4_M050_0.6	1.01239	Up	10	50	1	1
CGCGGC	RBM4B, RBM4, RBM4_M050_0.6	1.1073	Up	14	64	0.846897	1
CGCGGG	RBM4B, RBM4, RBM4_M050_0.6	0.959109	Up	18	95	0.971527	1
GCGCGC	RBM4B, RBM4, RBM4_M050_0.6	0.85664	Up	11	65	0.748544	1
GCGCGG	RBM4B, RBM4, RBM4_M050_0.6	1.1772	Up	20	86	0.598161	1
CGCGCG	RBM4B, RBM4, RBM4_M109_0.6	1.01239	Up	10	50	1	1
CGCGGG	RBM4B, RBM4, RBM4_M109_0.6	0.959109	Up	18	95	0.971527	1
GCGCGC	RBM4B, RBM4, RBM4_M109_0.6	0.85664	Up	11	65	0.748544	1
GCGCGG	RBM4B, RBM4, RBM4_M109_0.6	1.1772	Up	20	86	0.598161	1
AAGGAA	RBM5_M053_0.6	0.955269	Up	398	2109	0.417488	1
AAGGUA	RBM5_M053_0.6	1.00178	Up	151	763	1	1
AGGGAA	RBM5_M053_0.6	1.03356	Up	293	1435	0.629385	1
AGGGUA	RBM5_M053_0.6	0.928975	Up	98	534	0.537222	1
GAAGGA	RBM5_M053_0.6	0.966606	Up	266	1393	0.635045	1
GAAGGU	RBM5_M053_0.6	0.989927	Up	141	721	0.948912	1
GAGGGA	RBM5_M053_0.6	0.893801	Up	205	1161	0.148022	1
GAGGGU	RBM5_M053_0.6	0.917666	Up	124	684	0.40469	1
AAGGAG	RBM5_M145_0.6	0.934831	Up	229	1240	0.366982	1
AAGGGG	RBM5_M145_0.6	1.1315	Up	190	850	0.133892	1
CAAGGA	RBM5_M145_0.6	0.90983	Up	165	918	0.281399	1
CAAGGG	RBM5_M145_0.6	0.969024	Up	143	747	0.76447	1
GAAGGA	RBM5_M145_0.6	0.966606	Up	266	1393	0.635045	1
GAAGGG	RBM5_M145_0.6	0.928526	Up	186	1014	0.372851	1
AAUCCA	RBM6_M161_0.6	0.919844	Up	163	897	0.347061	1
AUCCAA	RBM6_M161_0.6	0.970983	Up	136	709	0.78851	1
AUCCAG	RBM6_M161_0.6	0.96754	Up	151	790	0.743158	1
CAUCCA	RBM6_M161_0.6	0.831069	Up	132	804	0.053683	1
CGCGCG	RBM8A_M054_0.6	1.01239	Up	10	50	1	1
GCGCGC	RBM8A_M054_0.6	0.85664	Up	11	65	0.748544	1
GUGCGC	RBM8A_M054_0.6	1.05289	Up	26	125	0.896965	1
UGCGCG	RBM8A_M054_0.6	0.289255	Up	2	35	0.110437	1
AUAUAC	RBMS2, RBMS1, ENSG00000213250_M143_0.6	0.842783	Up	160	961	0.0493307	1
AUAUAG	RBMS2, RBMS1, ENSG00000213250_M143_0.6	1.02521	Up	176	869	0.795209	1
AUAUCC	RBMS2, RBMS1, ENSG00000213250_M143_0.6	1.10157	Up	126	579	0.350425	1
AUAUCG	RBMS2, RBMS1, ENSG00000213250_M143_0.6	0.949118	Up	15	80	0.96219	1
UAUAUA	RBMS2, RBMS1, ENSG00000213250_M143_0.6	0.881664	Up	522	2997	0.00839502	1
UAUAUC	RBMS2, RBMS1, ENSG00000213250_M143_0.6	0.984818	Up	150	771	0.898896	1
AUAUAG	RBMS2, RBMS3, ENSG00000213250_M055_0.6	1.02521	Up	176	869	0.795209	1
AUAUAU	RBMS2, RBMS3, ENSG00000213250_M055_0.6	0.915709	Up	591	3267	0.0511953	1
UAUAGA	RBMS2, RBMS3, ENSG00000213250_M055_0.6	0.958578	Up	171	903	0.641039	1
UAUAGC	RBMS2, RBMS3, ENSG00000213250_M055_0.6	0.984547	Up	99	509	0.930551	1
UAUAUA	RBMS2, RBMS3, ENSG00000213250_M055_0.6	0.881664	Up	522	2997	0.00839502	1
UAUAUC	RBMS2, RBMS3, ENSG00000213250_M055_0.6	0.984818	Up	150	771	0.898896	1
AUAUAC	RBMS2, RBMS3, ENSG00000213250_M164_0.6	0.842783	Up	160	961	0.0493307	1
AUAUAG	RBMS2, RBMS3, ENSG00000213250_M164_0.6	1.02521	Up	176	869	0.795209	1
AUAUAU	RBMS2, RBMS3, ENSG00000213250_M164_0.6	0.915709	Up	591	3267	0.0511953	1
UAUAUA	RBMS2, RBMS3, ENSG00000213250_M164_0.6	0.881664	Up	522	2997	0.00839502	1
CGGGAC	SAMD4A, SAMD4B_M061_0.6	1.47795	Up	40	137	0.0369502	1
CGGGCC	SAMD4A, SAMD4B_M061_0.6	1.38511	Up	55	201	0.0388089	1
CUGGAC	SAMD4A, SAMD4B_M061_0.6	1.01521	Up	144	718	0.904889	1
CUGGCC	SAMD4A, SAMD4B_M061_0.6	1.06526	Up	270	1283	0.362633	1
GCGGGA	SAMD4A, SAMD4B_M061_0.6	1.27854	Up	49	194	0.145852	1
GCGGGC	SAMD4A, SAMD4B_M061_0.6	1.34297	Up	52	196	0.0700212	1
GCUGGA	SAMD4A, SAMD4B_M061_0.6	0.909539	Up	214	1191	0.214299	1
GCUGGC	SAMD4A, SAMD4B_M061_0.6	1.04453	Up	169	819	0.636262	1
AAAAAA	SART3_M062_0.6	1.16271	Up	1004	4371	2.14479e-05	0.0292835
AGAAAA	SART3_M062_0.6	0.991174	Up	682	3483	0.848577	1
GAAAAA	SART3_M062_0.6	1.10596	Up	669	3062	0.0192842	1
ACAAAA	SF3B4_M195_0.6	1.11254	Up	571	2598	0.0222834	1
CAAAAG	SF3B4_M195_0.6	0.986992	Up	272	1395	0.869279	1
GCAAAA	SF3B4_M195_0.6	1.03948	Up	284	1383	0.574467	1
UCAAAA	SF3B4_M195_0.6	1.01029	Up	385	1929	0.87642	1
AAAUUU	SF3B4_M201_0.6	1.00376	Up	628	3167	0.948873	1
AAUUUU	SF3B4_M201_0.6	1.02496	Up	783	3867	0.54205	1
AUAUUU	SF3B4_M201_0.6	1.04393	Up	768	3724	0.286705	1
AUUUUU	SF3B4_M201_0.6	0.994832	Up	1201	6111	0.881922	1
UAAUUU	SF3B4_M201_0.6	0.949118	Up	576	3072	0.259117	1
UAUUUU	SF3B4_M201_0.6	1.02599	Up	1147	5659	0.437321	1
UUAUUU	SF3B4_M201_0.6	1.01591	Up	924	4604	0.674411	1
UUUUUU	SF3B4_M201_0.6	1.00733	Up	1114	5598	0.836537	1
AUGGAG	SF3B4_M205_0.6	0.91617	Up	179	989	0.298814	1
GAUGGA	SF3B4_M205_0.6	0.976392	Up	179	928	0.800876	1
GUUGGA	SF3B4_M205_0.6	0.962248	Up	142	747	0.707474	1
UAUGGA	SF3B4_M205_0.6	1.01849	Up	167	830	0.862334	1
UGGAGU	SF3B4_M205_0.6	0.828963	Up	188	1148	0.0187135	1
UUGGAG	SF3B4_M205_0.6	0.988246	Up	221	1132	0.901176	1
UUUGGA	SF3B4_M205_0.6	1.05914	Up	358	1711	0.337382	1
GCGUGA	SF3B4_M261_0.6	0.93191	Up	44	239	0.726419	1
GUGUGA	SF3B4_M261_0.6	1.01515	Up	221	1102	0.867378	1
UCGUGA	SF3B4_M261_0.6	0.800617	Up	31	196	0.287572	1
UUGUGA	SF3B4_M261_0.6	0.920693	Up	249	1369	0.243442	1
GUAGUG	SFPQ, PSPC1_M168_0.6	0.876289	Up	94	543	0.258601	1
GUAGUU	SFPQ, PSPC1_M168_0.6	1.04597	Up	162	784	0.633331	1
GUGGUG	SFPQ, PSPC1_M168_0.6	1.13729	Up	275	1224	0.058137	1
GUGGUU	SFPQ, PSPC1_M168_0.6	1.15458	Up	216	947	0.0616741	1
UAGUGG	SFPQ, PSPC1_M168_0.6	0.878005	Up	98	565	0.255295	1
UAGUGU	SFPQ, PSPC1_M168_0.6	0.862458	Up	130	763	0.129522	1
UAGUUG	SFPQ, PSPC1_M168_0.6	1.01675	Up	140	697	0.89434	1
UAGUUU	SFPQ, PSPC1_M168_0.6	1.02194	Up	321	1590	0.74593	1
UGGUGG	SFPQ, PSPC1_M168_0.6	1.09945	Up	293	1349	0.150273	1
UGGUGU	SFPQ, PSPC1_M168_0.6	1.04352	Up	228	1106	0.583081	1
UGGUUG	SFPQ, PSPC1_M168_0.6	1.06147	Up	186	887	0.484668	1
UGGUUU	SFPQ, PSPC1_M168_0.6	0.980519	Up	363	1874	0.753008	1
AAAGAA	SFRS13A_1169_19561594	0.976842	Up	599	3104	0.614867	1
AAAGAC	SFRS13A_1169_19561594	0.859227	Up	184	1084	0.0618749	1
AAAGAG	SFRS13A_1169_19561594	0.97755	Up	303	1569	0.740798	1
AAAGGA	SFRS13A_1169_19561594	0.953337	Up	339	1800	0.436399	1
AAAGGC	SFRS13A_1169_19561594	1.0559	Up	199	954	0.510214	1
AAAGGG	SFRS13A_1169_19561594	1.07907	Up	246	1154	0.294613	1
AAGAAC	SFRS13A_1169_19561594	1.12263	Up	222	1001	0.128038	1
AAGAAG	SFRS13A_1169_19561594	1.04026	Up	321	1562	0.539694	1
AAGAAU	SFRS13A_1169_19561594	0.985751	Up	333	1710	0.833786	1
AAGACC	SFRS13A_1169_19561594	0.827302	Up	118	722	0.0620572	1
AAGACG	SFRS13A_1169_19561594	0.95284	Up	32	170	0.876085	1
AAGACU	SFRS13A_1169_19561594	1.01239	Up	211	1055	0.900141	1
AAGAGC	SFRS13A_1169_19561594	0.911025	Up	142	789	0.327791	1
AAGAGG	SFRS13A_1169_19561594	0.891936	Up	194	1101	0.152052	1
AAGAGU	SFRS13A_1169_19561594	0.965162	Up	188	986	0.684494	1
AAGGAC	SFRS13A_1169_19561594	0.951597	Up	144	766	0.615884	1
AAGGAG	SFRS13A_1169_19561594	0.934831	Up	229	1240	0.366982	1
AAGGAU	SFRS13A_1169_19561594	0.987971	Up	178	912	0.91487	1
AAGGCC	SFRS13A_1169_19561594	0.937653	Up	138	745	0.516017	1
AAGGCG	SFRS13A_1169_19561594	1.00569	Up	30	151	1	1
AAGGCU	SFRS13A_1169_19561594	0.981225	Up	170	877	0.853566	1
AAGGGC	SFRS13A_1169_19561594	0.98564	Up	140	719	0.911914	1
AAGGGG	SFRS13A_1169_19561594	1.1315	Up	190	850	0.133892	1
AAGGGU	SFRS13A_1169_19561594	0.920996	Up	131	720	0.411885	1
AGAGAA	SFRS13A_1169_19561594	0.922662	Up	364	1997	0.165916	1
AGAGAC	SFRS13A_1169_19561594	0.905152	Up	184	1029	0.227419	1
AGAGAG	SFRS13A_1169_19561594	0.873197	Up	271	1571	0.0421433	1
AGAGGA	SFRS13A_1169_19561594	0.867765	Up	234	1365	0.0484948	1
AGAGGC	SFRS13A_1169_19561594	0.935649	Up	178	963	0.437956	1
AGAGGG	SFRS13A_1169_19561594	0.925912	Up	197	1077	0.339056	1
CAAGAA	SFRS13A_1169_19561594	1.10025	Up	268	1233	0.166498	1
CAAGAC	SFRS13A_1169_19561594	0.935825	Up	132	714	0.513147	1
CAAGAG	SFRS13A_1169_19561594	0.948378	Up	160	854	0.566568	1
CAAGGA	SFRS13A_1169_19561594	0.90983	Up	165	918	0.281399	1
CAAGGC	SFRS13A_1169_19561594	0.847104	Up	123	735	0.0970338	1
CAAGGG	SFRS13A_1169_19561594	0.969024	Up	143	747	0.76447	1
CGAGAA	SFRS13A_1169_19561594	0.907057	Up	31	173	0.684703	1
CGAGAC	SFRS13A_1169_19561594	1.29447	Up	67	262	0.0693163	1
CGAGAG	SFRS13A_1169_19561594	0.681418	Up	21	156	0.118967	1
CGAGGA	SFRS13A_1169_19561594	0.781377	Up	23	149	0.316695	1
CGAGGC	SFRS13A_1169_19561594	0.90035	Up	45	253	0.567923	1
CGAGGG	SFRS13A_1169_19561594	0.898091	Up	33	186	0.632447	1
GAGAAC	SFRS13A_1169_19561594	0.807686	Up	116	727	0.0362501	1
GAGAAG	SFRS13A_1169_19561594	0.828882	Up	215	1313	0.0117114	1
GAGAAU	SFRS13A_1169_19561594	1.00053	Up	253	1280	1	1
GAGACC	SFRS13A_1169_19561594	1.01901	Up	154	765	0.865954	1
GAGACG	SFRS13A_1169_19561594	0.766964	Up	45	297	0.111686	1
GAGACU	SFRS13A_1169_19561594	1.07516	Up	185	871	0.393082	1
GAGAGC	SFRS13A_1169_19561594	0.857328	Up	115	679	0.138769	1
GAGAGG	SFRS13A_1169_19561594	0.812681	Up	188	1171	0.00909214	1
GAGAGU	SFRS13A_1169_19561594	0.856178	Up	114	674	0.137016	1
GAGGAC	SFRS13A_1169_19561594	0.946906	Up	107	572	0.640957	1
GAGGAG	SFRS13A_1169_19561594	0.873453	Up	215	1246	0.0720803	1
GAGGAU	SFRS13A_1169_19561594	0.745765	Up	113	767	0.00402024	0.86668
GAGGCC	SFRS13A_1169_19561594	0.863055	Up	178	1044	0.075148	1
GAGGCG	SFRS13A_1169_19561594	1.29713	Up	82	320	0.0412829	1
GAGGCU	SFRS13A_1169_19561594	1.0091	Up	245	1229	0.924812	1
GAGGGC	SFRS13A_1169_19561594	0.942624	Up	127	682	0.572637	1
GAGGGG	SFRS13A_1169_19561594	0.930437	Up	193	1050	0.377377	1
GAGGGU	SFRS13A_1169_19561594	0.917666	Up	124	684	0.40469	1
AAGAAC	SFRS1_242_7543047	1.12263	Up	222	1001	0.128038	1
AAGAGC	SFRS1_242_7543047	0.911025	Up	142	789	0.327791	1
AAGGAC	SFRS1_242_7543047	0.951597	Up	144	766	0.615884	1
AAGGGC	SFRS1_242_7543047	0.98564	Up	140	719	0.911914	1
AGAAGA	SFRS1_242_7543047	0.991421	Up	312	1593	0.913729	1
AGAAGG	SFRS1_242_7543047	0.977748	Up	254	1315	0.768465	1
GAAGAA	SFRS1_242_7543047	1.06201	Up	381	1816	0.298633	1
GAAGAG	SFRS1_242_7543047	0.910248	Up	221	1229	0.210433	1
GAAGGA	SFRS1_242_7543047	0.966606	Up	266	1393	0.635045	1
GAAGGG	SFRS1_242_7543047	0.928526	Up	186	1014	0.372851	1
GGAAGA	SFRS1_242_7543047	1.05828	Up	286	1368	0.401851	1
GGAAGG	SFRS1_242_7543047	0.971086	Up	268	1397	0.683962	1
ACGCGC	SFRS1_243_7543047	1.23129	Up	9	37	0.717214	1
CGCGCA	SFRS1_243_7543047	0.575223	Up	5	44	0.32008	1
CGCGCG	SFRS1_243_7543047	1.01239	Up	10	50	1	1
AAGACA	SFRS1_952_7543047	0.943328	Up	224	1202	0.443531	1
AAGACG	SFRS1_952_7543047	0.95284	Up	32	170	0.876085	1
ACAAAA	SFRS1_952_7543047	1.11254	Up	571	2598	0.0222834	1
ACAAAG	SFRS1_952_7543047	0.963583	Up	229	1203	0.631899	1
ACAGAA	SFRS1_952_7543047	1.10956	Up	354	1615	0.0814449	1
ACAGAG	SFRS1_952_7543047	0.878463	Up	244	1406	0.0662088	1
ACGAAA	SFRS1_952_7543047	0.947268	Up	32	171	0.85186	1
ACGAAG	SFRS1_952_7543047	1.01239	Up	34	170	1	1
ACGGAA	SFRS1_952_7543047	1.37016	Up	36	133	0.114199	1
ACGGAG	SFRS1_952_7543047	0.801669	Up	35	221	0.257031	1
AGACAA	SFRS1_952_7543047	0.885208	Up	174	995	0.148285	1
AGACAG	SFRS1_952_7543047	0.963393	Up	232	1219	0.627385	1
AGACGA	SFRS1_952_7543047	0.859579	Up	27	159	0.529434	1
AGACGG	SFRS1_952_7543047	0.881875	Up	50	287	0.454782	1
AGGACA	SFRS1_952_7543047	1.09137	Up	199	923	0.280614	1
AGGACG	SFRS1_952_7543047	0.911783	Up	29	161	0.718659	1
AUGACA	SFRS1_952_7543047	0.922307	Up	172	944	0.349475	1
AUGACG	SFRS1_952_7543047	1.02056	Up	25	124	1	1
CAAAAC	SFRS1_952_7543047	1.05668	Up	272	1303	0.427573	1
CAAAGC	SFRS1_952_7543047	0.865382	Up	166	971	0.092321	1
CAGAAC	SFRS1_952_7543047	0.993874	Up	161	820	0.977438	1
CAGAGC	SFRS1_952_7543047	1.00367	Up	230	1160	0.988384	1
CGAAAC	SFRS1_952_7543047	0.899905	Up	24	135	0.711771	1
CGAAGC	SFRS1_952_7543047	1.1864	Up	30	128	0.461432	1
CGGAAC	SFRS1_952_7543047	1.05772	Up	14	67	0.967047	1
CGGAGC	SFRS1_952_7543047	1.01775	Up	38	189	0.992381	1
GACAAA	SFRS1_952_7543047	0.992845	Up	193	984	0.958564	1
GACAGA	SFRS1_952_7543047	0.948556	Up	211	1126	0.504525	1
GACGAA	SFRS1_952_7543047	1.03305	Up	20	98	0.993199	1
GACGGA	SFRS1_952_7543047	1.22974	Up	43	177	0.259422	1
GGACAA	SFRS1_952_7543047	1.1267	Up	138	620	0.22273	1
GGACAG	SFRS1_952_7543047	0.906445	Up	154	860	0.279762	1
GGACGA	SFRS1_952_7543047	1.29361	Up	23	90	0.327988	1
GGACGG	SFRS1_952_7543047	1.08832	Up	43	200	0.676493	1
UAGACA	SFRS1_952_7543047	1.01978	Up	138	685	0.870512	1
UAGACG	SFRS1_952_7543047	0.65154	Up	13	101	0.180594	1
UGACAA	SFRS1_952_7543047	0.904873	Up	170	951	0.245693	1
UGACAG	SFRS1_952_7543047	0.86957	Up	179	1042	0.0909425	1
UGACGA	SFRS1_952_7543047	0.774791	Up	15	98	0.425978	1
UGACGG	SFRS1_952_7543047	1.23818	Up	34	139	0.309461	1
UGGACA	SFRS1_952_7543047	0.960504	Up	174	917	0.655134	1
UGGACG	SFRS1_952_7543047	1.05133	Up	27	130	0.897203	1
UUGACA	SFRS1_952_7543047	0.907333	Up	171	954	0.257852	1
UUGACG	SFRS1_952_7543047	0.759295	Up	15	100	0.383189	1
CCAGGA	SFRS2_244_7543047	0.97687	Up	275	1425	0.746923	1
CCAGGU	SFRS2_244_7543047	0.914419	Up	168	930	0.304392	1
CCAGUA	SFRS2_244_7543047	1.04989	Up	140	675	0.633256	1
CCAGUU	SFRS2_244_7543047	0.990793	Up	211	1078	0.931971	1
CGAGGA	SFRS2_244_7543047	0.781377	Up	23	149	0.316695	1
CGAGGU	SFRS2_244_7543047	0.899334	Up	35	197	0.623951	1
CGAGUA	SFRS2_244_7543047	0.765955	Up	23	152	0.274195	1
CGAGUU	SFRS2_244_7543047	0.949118	Up	24	128	0.900106	1
GUUCCA	SFRS2_244_7543047	0.820483	Up	118	728	0.0510622	1
GUUCGA	SFRS2_244_7543047	1.1772	Up	30	129	0.484601	1
UCCAGG	SFRS2_244_7543047	0.964392	Up	221	1160	0.647053	1
UCCAGU	SFRS2_244_7543047	0.931851	Up	199	1081	0.380107	1
UCGAGG	SFRS2_244_7543047	0.645485	Up	19	149	0.0877355	1
UCGAGU	SFRS2_244_7543047	0.789481	Up	17	109	0.430347	1
UUCCAG	SFRS2_244_7543047	0.946794	Up	280	1497	0.419069	1
UUCGAG	SFRS2_244_7543047	0.809914	Up	32	200	0.307277	1
CCAGAU	SFRS2_791_10094314	0.9841	Up	160	823	0.886641	1
CCAGUU	SFRS2_791_10094314	0.990793	Up	211	1078	0.931971	1
CGAGAU	SFRS2_791_10094314	1.08291	Up	43	201	0.698059	1
CGAGUU	SFRS2_791_10094314	0.949118	Up	24	128	0.900106	1
GUUCCA	SFRS2_791_10094314	0.820483	Up	118	728	0.0510622	1
GUUCGA	SFRS2_791_10094314	1.1772	Up	30	129	0.484601	1
UCCAGA	SFRS2_791_10094314	0.966295	Up	218	1142	0.669046	1
UCCAGU	SFRS2_791_10094314	0.931851	Up	199	1081	0.380107	1
UCGAGA	SFRS2_791_10094314	1.02147	Up	45	223	0.961942	1
UCGAGU	SFRS2_791_10094314	0.789481	Up	17	109	0.430347	1
UGUUCC	SFRS2_791_10094314	0.939031	Up	192	1035	0.445849	1
UGUUCG	SFRS2_791_10094314	1.23651	Up	32	131	0.330493	1
UUCCAG	SFRS2_791_10094314	0.946794	Up	280	1497	0.419069	1
UUCGAG	SFRS2_791_10094314	0.809914	Up	32	200	0.307277	1
AGAGAA	SFRS2_953_7543047	0.922662	Up	364	1997	0.165916	1
AGAGAU	SFRS2_953_7543047	0.890906	Up	220	1250	0.122101	1
AGAGUA	SFRS2_953_7543047	0.942915	Up	152	816	0.533793	1
AGAGUU	SFRS2_953_7543047	0.862727	Up	181	1062	0.0718684	1
AGCAGA	SFRS2_953_7543047	0.940568	Up	220	1184	0.424354	1
AGGAGA	SFRS2_953_7543047	0.999813	Up	302	1529	1	1
CAGAGA	SFRS2_953_7543047	0.853029	Up	258	1531	0.0196373	1
CAGAGU	SFRS2_953_7543047	0.941237	Up	209	1124	0.442902	1
GAGAGA	SFRS2_953_7543047	0.868541	Up	256	1492	0.0400386	1
GAGAGU	SFRS2_953_7543047	0.856178	Up	114	674	0.137016	1
GCAGAG	SFRS2_953_7543047	0.968671	Up	257	1343	0.664336	1
GGAGAG	SFRS2_953_7543047	0.8588	Up	208	1226	0.0458642	1
ACGACG	SFRS7_790_10094314	0.674929	Up	4	30	0.608422	1
ACUACG	SFRS7_790_10094314	0.762762	Up	11	73	0.488384	1
AGACGA	SFRS7_790_10094314	0.859579	Up	27	159	0.529434	1
AGACUA	SFRS7_790_10094314	0.907104	Up	112	625	0.367573	1
CGACGA	SFRS7_790_10094314	1.26549	Up	5	20	0.591831	1
CUACGA	SFRS7_790_10094314	0.80698	Up	11	69	0.609199	1
GACGAC	SFRS7_790_10094314	1.02955	Up	12	59	1	1
GACGAU	SFRS7_790_10094314	0.805313	Up	14	88	0.534863	1
GACUAC	SFRS7_790_10094314	1.0354	Up	72	352	0.838689	1
UACGAU	SFRS7_790_10094314	0.759295	Up	12	80	0.452124	1
ACGAGA	SFRS7_954_10094314	0.951242	Up	28	149	0.887512	1
ACGAUA	SFRS7_954_10094314	0.80698	Up	11	69	0.609199	1
AGAGAA	SFRS7_954_10094314	0.922662	Up	364	1997	0.165916	1
AGAGAC	SFRS7_954_10094314	0.905152	Up	184	1029	0.227419	1
AGAGAU	SFRS7_954_10094314	0.890906	Up	220	1250	0.122101	1
AUAGAA	SFRS7_954_10094314	1.04593	Up	262	1268	0.530392	1
AUAGAC	SFRS7_954_10094314	0.888981	Up	85	484	0.34476	1
AUAGAU	SFRS7_954_10094314	0.865433	Up	159	930	0.0999729	1
CGAGAG	SFRS7_954_10094314	0.681418	Up	21	156	0.118967	1
CGAUAG	SFRS7_954_10094314	0.749921	Up	8	54	0.554389	1
GAGAGA	SFRS7_954_10094314	0.868541	Up	256	1492	0.0400386	1
GAUAGA	SFRS7_954_10094314	1.00916	Up	125	627	0.964902	1
AAUCAA	SNRNP70_M068_0.6	1.04814	Up	217	1048	0.553427	1
AUCAAG	SNRNP70_M068_0.6	1.08221	Up	155	725	0.396583	1
AUUCAA	SNRNP70_M068_0.6	0.964184	Up	224	1176	0.642349	1
GAUCAA	SNRNP70_M068_0.6	1.12936	Up	112	502	0.266754	1
GUUCAA	SNRNP70_M068_0.6	0.845456	Up	157	940	0.0562531	1
UUCAAG	SNRNP70_M068_0.6	0.937819	Up	249	1344	0.369676	1
AUGCAC	SNRPA, SNRPB2_M069_0.6	1.07989	Up	144	675	0.429245	1
UGCACA	SNRPA, SNRPB2_M069_0.6	0.999727	Up	221	1119	1	1
UGCACG	SNRPA, SNRPB2_M069_0.6	1.18772	Up	42	179	0.360686	1
UUGCAC	SNRPA, SNRPB2_M069_0.6	0.994206	Up	164	835	0.979728	1
AUUGCA	SNRPA_1175_19561594	0.936717	Up	203	1097	0.413044	1
UUGCAC	SNRPA_1175_19561594	0.994206	Up	164	835	0.979728	1
UUUGCA	SNRPA_1175_19561594	0.978553	Up	347	1795	0.733327	1
AUUGCA	SNRPA_661_1717938	0.936717	Up	203	1097	0.413044	1
UGCACA	SNRPA_661_1717938	0.999727	Up	221	1119	1	1
UGCACC	SNRPA_661_1717938	0.971841	Up	139	724	0.792842	1
UGCACU	SNRPA_661_1717938	1.07539	Up	239	1125	0.324944	1
UUGCAC	SNRPA_661_1717938	0.994206	Up	164	835	0.979728	1
UUUGCA	SNRPA_661_1717938	0.978553	Up	347	1795	0.733327	1
AUUGCA	SNRPA_662_1717938	0.936717	Up	203	1097	0.413044	1
UUGCAC	SNRPA_662_1717938	0.994206	Up	164	835	0.979728	1
AUUGCA	SNRPA_663_1717938	0.936717	Up	203	1097	0.413044	1
UUGCAC	SNRPA_663_1717938	0.994206	Up	164	835	0.979728	1
ACCAGC	SNRPA_946_10094314	1.00796	Up	182	914	0.954528	1
ACCAGU	SNRPA_946_10094314	1.01103	Up	148	741	0.938919	1
ACCUGC	SNRPA_946_10094314	1.00594	Up	156	785	0.981091	1
ACCUGU	SNRPA_946_10094314	1.12925	Up	230	1031	0.103064	1
AUACCA	SNRPA_946_10094314	0.861765	Up	119	699	0.145762	1
AUACCU	SNRPA_946_10094314	1.01239	Up	138	690	0.932042	1
AUUCCA	SNRPA_946_10094314	1.02459	Up	252	1245	0.751291	1
AUUCCU	SNRPA_946_10094314	1.10659	Up	289	1322	0.12673	1
CAGCUA	SNRPA_946_10094314	0.953328	Up	184	977	0.578655	1
CAGUUA	SNRPA_946_10094314	0.964184	Up	172	903	0.691073	1
CCAGCU	SNRPA_946_10094314	1.02441	Up	307	1517	0.723457	1
CCAGUU	SNRPA_946_10094314	0.990793	Up	211	1078	0.931971	1
CCUGCU	SNRPA_946_10094314	0.934182	Up	215	1165	0.378148	1
CCUGUU	SNRPA_946_10094314	1.13403	Up	248	1107	0.0792292	1
CUGCUA	SNRPA_946_10094314	0.789155	Up	111	712	0.0226583	1
CUGUUA	SNRPA_946_10094314	1.07273	Up	224	1057	0.359017	1
GAUACC	SNRPA_946_10094314	1.05336	Up	72	346	0.737269	1
GAUUCC	SNRPA_946_10094314	0.969816	Up	123	642	0.792764	1
GUUACC	SNRPA_946_10094314	0.979735	Up	84	434	0.910371	1
GUUUCC	SNRPA_946_10094314	0.89926	Up	186	1047	0.19466	1
UACCAG	SNRPA_946_10094314	0.974408	Up	118	613	0.835156	1
UACCUG	SNRPA_946_10094314	1.09116	Up	169	784	0.32437	1
UCCAGC	SNRPA_946_10094314	0.99263	Up	221	1127	0.949077	1
UCCAGU	SNRPA_946_10094314	0.931851	Up	199	1081	0.380107	1
UCCUGC	SNRPA_946_10094314	0.986296	Up	257	1319	0.866216	1
UCCUGU	SNRPA_946_10094314	1.03429	Up	274	1341	0.634718	1
UUACCA	SNRPA_946_10094314	0.940248	Up	159	856	0.501988	1
UUACCU	SNRPA_946_10094314	1.01957	Up	199	988	0.833422	1
UUCCAG	SNRPA_946_10094314	0.946794	Up	280	1497	0.419069	1
UUCCUG	SNRPA_946_10094314	1.00905	Up	362	1816	0.898419	1
UUUCCA	SNRPA_946_10094314	0.917337	Up	359	1981	0.139619	1
UUUCCU	SNRPA_946_10094314	0.939524	Up	508	2737	0.204669	1
AUGCUG	SNRPA_947_10094314	0.980146	Up	231	1193	0.807751	1
GAUGCU	SNRPA_947_10094314	0.963235	Up	145	762	0.712302	1
GGAUGC	SNRPA_947_10094314	1.01876	Up	96	477	0.912499	1
GGGAUG	SNRPA_947_10094314	1.04796	Up	165	797	0.613988	1
GGGGAU	SNRPA_947_10094314	0.920357	Up	102	561	0.472149	1
GGGUAU	SNRPA_947_10094314	1.13613	Up	101	450	0.270195	1
GGUAUG	SNRPA_947_10094314	1.03692	Up	93	454	0.79411	1
GUAUGC	SNRPA_947_10094314	0.979325	Up	77	398	0.915577	1
UAUGCU	SNRPA_947_10094314	1.03279	Up	162	794	0.740815	1
AAGCAG	SNRPA_948_10094314	0.902093	Up	229	1285	0.160686	1
ACGCAG	SNRPA_948_10094314	1.16367	Up	40	174	0.439403	1
AGCAGU	SNRPA_948_10094314	0.893288	Up	180	1020	0.174498	1
AGGCAG	SNRPA_948_10094314	1.0322	Up	344	1687	0.612907	1
AGUAGG	SNRPA_948_10094314	1.0193	Up	118	586	0.889664	1
AGUAGU	SNRPA_948_10094314	0.993719	Up	149	759	0.979566	1
CAGUAG	SNRPA_948_10094314	0.978904	Up	152	786	0.844085	1
CGCAGU	SNRPA_948_10094314	0.9449	Up	28	150	0.861574	1
GAGCAG	SNRPA_948_10094314	1.01946	Up	202	1003	0.832794	1
GCAGUA	SNRPA_948_10094314	0.972846	Up	123	640	0.817406	1
GCGCAG	SNRPA_948_10094314	0.819278	Up	28	173	0.376066	1
GGCAGU	SNRPA_948_10094314	1.04859	Up	168	811	0.605268	1
GGGCAG	SNRPA_948_10094314	1.20616	Up	310	1301	0.00331285	0.86668
GUAGGC	SNRPA_948_10094314	1.18569	Up	78	333	0.197312	1
GUAGGG	SNRPA_948_10094314	1.12118	Up	101	456	0.325285	1
GUAGUC	SNRPA_948_10094314	1.06082	Up	92	439	0.647973	1
GUAGUG	SNRPA_948_10094314	0.876289	Up	94	543	0.258601	1
ACGAGA	SNRPA_949_10094314	0.951242	Up	28	149	0.887512	1
AGGAGA	SNRPA_949_10094314	0.999813	Up	302	1529	1	1
CGAGAU	SNRPA_949_10094314	1.08291	Up	43	201	0.698059	1
GGAGAU	SNRPA_949_10094314	0.97731	Up	156	808	0.826582	1
UCGAGA	SNRPA_949_10094314	1.02147	Up	45	223	0.961942	1
UGGAGA	SNRPA_949_10094314	0.96847	Up	269	1406	0.653704	1
AGCACA	SNRPB2_M136_0.6	0.77547	Up	163	1064	0.00275936	0.807309
AGCACG	SNRPB2_M136_0.6	0.998619	Up	29	147	1	1
AGCACU	SNRPB2_M136_0.6	1.01609	Up	220	1096	0.857994	1
AUAGCA	SNRPB2_M136_0.6	0.979735	Up	150	775	0.853038	1
AUUGCA	SNRPB2_M136_0.6	0.936717	Up	203	1097	0.413044	1
UAGCAC	SNRPB2_M136_0.6	0.953289	Up	100	531	0.700034	1
UGCACA	SNRPB2_M136_0.6	0.999727	Up	221	1119	1	1
UGCACG	SNRPB2_M136_0.6	1.18772	Up	42	179	0.360686	1
UGCACU	SNRPB2_M136_0.6	1.07539	Up	239	1125	0.324944	1
UUAGCA	SNRPB2_M136_0.6	0.960219	Up	173	912	0.653641	1
UUGCAC	SNRPB2_M136_0.6	0.994206	Up	164	835	0.979728	1
UUUGCA	SNRPB2_M136_0.6	0.978553	Up	347	1795	0.733327	1
AGAGAA	SRSF12, Fusip1, BX511012.1_M019_0.6	0.922662	Up	364	1997	0.165916	1
GAGAAA	SRSF12, Fusip1, BX511012.1_M019_0.6	1.00033	Up	398	2014	1	1
GAGAAC	SRSF12, Fusip1, BX511012.1_M019_0.6	0.807686	Up	116	727	0.0362501	1
AAAGAA	SRSF12, Fusip1, BX511012.1_M086_0.6	0.976842	Up	599	3104	0.614867	1
AAAGAG	SRSF12, Fusip1, BX511012.1_M086_0.6	0.97755	Up	303	1569	0.740798	1
AAAGGA	SRSF12, Fusip1, BX511012.1_M086_0.6	0.953337	Up	339	1800	0.436399	1
AAAGGG	SRSF12, Fusip1, BX511012.1_M086_0.6	1.07907	Up	246	1154	0.294613	1
AAGAAA	SRSF12, Fusip1, BX511012.1_M086_0.6	1.02513	Up	692	3417	0.565452	1
AAGAAG	SRSF12, Fusip1, BX511012.1_M086_0.6	1.04026	Up	321	1562	0.539694	1
AAGAGA	SRSF12, Fusip1, BX511012.1_M086_0.6	1.00243	Up	322	1626	0.992592	1
AAGAGG	SRSF12, Fusip1, BX511012.1_M086_0.6	0.891936	Up	194	1101	0.152052	1
AAGGAA	SRSF12, Fusip1, BX511012.1_M086_0.6	0.955269	Up	398	2109	0.417488	1
AAGGAG	SRSF12, Fusip1, BX511012.1_M086_0.6	0.934831	Up	229	1240	0.366982	1
AAGGGA	SRSF12, Fusip1, BX511012.1_M086_0.6	1.01828	Up	242	1203	0.824482	1
AAGGGG	SRSF12, Fusip1, BX511012.1_M086_0.6	1.1315	Up	190	850	0.133892	1
AGAGAA	SRSF12, Fusip1, BX511012.1_M086_0.6	0.922662	Up	364	1997	0.165916	1
AGAGAG	SRSF12, Fusip1, BX511012.1_M086_0.6	0.873197	Up	271	1571	0.0421433	1
AGAGGA	SRSF12, Fusip1, BX511012.1_M086_0.6	0.867765	Up	234	1365	0.0484948	1
AGAGGG	SRSF12, Fusip1, BX511012.1_M086_0.6	0.925912	Up	197	1077	0.339056	1
GAGAAA	SRSF12, Fusip1, BX511012.1_M086_0.6	1.00033	Up	398	2014	1	1
GAGAAG	SRSF12, Fusip1, BX511012.1_M086_0.6	0.828882	Up	215	1313	0.0117114	1
GAGAGA	SRSF12, Fusip1, BX511012.1_M086_0.6	0.868541	Up	256	1492	0.0400386	1
GAGAGG	SRSF12, Fusip1, BX511012.1_M086_0.6	0.812681	Up	188	1171	0.00909214	1
GAGGAA	SRSF12, Fusip1, BX511012.1_M086_0.6	0.920021	Up	249	1370	0.239149	1
GAGGAG	SRSF12, Fusip1, BX511012.1_M086_0.6	0.873453	Up	215	1246	0.0720803	1
GAGGGA	SRSF12, Fusip1, BX511012.1_M086_0.6	0.893801	Up	205	1161	0.148022	1
GAGGGG	SRSF12, Fusip1, BX511012.1_M086_0.6	0.930437	Up	193	1050	0.377377	1
AGAGAA	SRSF12, Fusip1, BX511012.1_M087_0.6	0.922662	Up	364	1997	0.165916	1
AGAGAG	SRSF12, Fusip1, BX511012.1_M087_0.6	0.873197	Up	271	1571	0.0421433	1
GAGAAA	SRSF12, Fusip1, BX511012.1_M087_0.6	1.00033	Up	398	2014	1	1
GAGAAG	SRSF12, Fusip1, BX511012.1_M087_0.6	0.828882	Up	215	1313	0.0117114	1
GAGAGA	SRSF12, Fusip1, BX511012.1_M087_0.6	0.868541	Up	256	1492	0.0400386	1
GAGAGG	SRSF12, Fusip1, BX511012.1_M087_0.6	0.812681	Up	188	1171	0.00909214	1
AGAGAA	SRSF12, Fusip1, BX511012.1_M088_0.6	0.922662	Up	364	1997	0.165916	1
AGAGAC	SRSF12, Fusip1, BX511012.1_M088_0.6	0.905152	Up	184	1029	0.227419	1
GAGAAA	SRSF12, Fusip1, BX511012.1_M088_0.6	1.00033	Up	398	2014	1	1
GAGAAC	SRSF12, Fusip1, BX511012.1_M088_0.6	0.807686	Up	116	727	0.0362501	1
GAGACA	SRSF12, Fusip1, BX511012.1_M088_0.6	0.953289	Up	200	1062	0.560006	1
GAGACC	SRSF12, Fusip1, BX511012.1_M088_0.6	1.01901	Up	154	765	0.865954	1
AAGGAA	SRSF1_M102_0.6	0.955269	Up	398	2109	0.417488	1
AAGGAC	SRSF1_M102_0.6	0.951597	Up	144	766	0.615884	1
AAGGGA	SRSF1_M102_0.6	1.01828	Up	242	1203	0.824482	1
AAGGGC	SRSF1_M102_0.6	0.98564	Up	140	719	0.911914	1
GAAGGA	SRSF1_M102_0.6	0.966606	Up	266	1393	0.635045	1
GAAGGG	SRSF1_M102_0.6	0.928526	Up	186	1014	0.372851	1
GAGGAA	SRSF1_M102_0.6	0.920021	Up	249	1370	0.239149	1
GAGGAC	SRSF1_M102_0.6	0.946906	Up	107	572	0.640957	1
GAGGGA	SRSF1_M102_0.6	0.893801	Up	205	1161	0.148022	1
GAGGGC	SRSF1_M102_0.6	0.942624	Up	127	682	0.572637	1
GGAGGA	SRSF1_M102_0.6	0.873286	Up	226	1310	0.0645268	1
GGAGGG	SRSF1_M102_0.6	0.909117	Up	250	1392	0.175522	1
GAGGAA	SRSF1_M103_0.6	0.920021	Up	249	1370	0.239149	1
GAGGAC	SRSF1_M103_0.6	0.946906	Up	107	572	0.640957	1
GAGGGA	SRSF1_M103_0.6	0.893801	Up	205	1161	0.148022	1
GAGGGC	SRSF1_M103_0.6	0.942624	Up	127	682	0.572637	1
GGAGGA	SRSF1_M103_0.6	0.873286	Up	226	1310	0.0645268	1
GGAGGG	SRSF1_M103_0.6	0.909117	Up	250	1392	0.175522	1
GAGGAA	SRSF1_M104_0.6	0.920021	Up	249	1370	0.239149	1
GAGGAG	SRSF1_M104_0.6	0.873453	Up	215	1246	0.0720803	1
GAGGGA	SRSF1_M104_0.6	0.893801	Up	205	1161	0.148022	1
GAGGGG	SRSF1_M104_0.6	0.930437	Up	193	1050	0.377377	1
GGAGGA	SRSF1_M104_0.6	0.873286	Up	226	1310	0.0645268	1
GGAGGG	SRSF1_M104_0.6	0.909117	Up	250	1392	0.175522	1
GAGGAA	SRSF1_M105_0.6	0.920021	Up	249	1370	0.239149	1
GAGGAC	SRSF1_M105_0.6	0.946906	Up	107	572	0.640957	1
GAGGAG	SRSF1_M105_0.6	0.873453	Up	215	1246	0.0720803	1
GAGGGA	SRSF1_M105_0.6	0.893801	Up	205	1161	0.148022	1
GAGGGC	SRSF1_M105_0.6	0.942624	Up	127	682	0.572637	1
GAGGGG	SRSF1_M105_0.6	0.930437	Up	193	1050	0.377377	1
GGAGGA	SRSF1_M105_0.6	0.873286	Up	226	1310	0.0645268	1
GGAGGG	SRSF1_M105_0.6	0.909117	Up	250	1392	0.175522	1
AAGGAC	SRSF1_M106_0.6	0.951597	Up	144	766	0.615884	1
AGGACA	SRSF1_M106_0.6	1.09137	Up	199	923	0.280614	1
CAGGAC	SRSF1_M106_0.6	1.02539	Up	142	701	0.821125	1
GGACAA	SRSF1_M106_0.6	1.1267	Up	138	620	0.22273	1
GGACAC	SRSF1_M106_0.6	1.06375	Up	116	552	0.580229	1
GGACAG	SRSF1_M106_0.6	0.906445	Up	154	860	0.279762	1
GAGGAC	SRSF1_M154_0.6	0.946906	Up	107	572	0.640957	1
GAGGAG	SRSF1_M154_0.6	0.873453	Up	215	1246	0.0720803	1
GGAGGA	SRSF1_M154_0.6	0.873286	Up	226	1310	0.0645268	1
GGGGAC	SRSF1_M154_0.6	1.00429	Up	124	625	1	1
GGGGAG	SRSF1_M154_0.6	0.829361	Up	203	1239	0.0147042	1
GGGGGA	SRSF1_M154_0.6	0.976477	Up	174	902	0.805321	1
AGGAGA	SRSF2, ENSG00000180771_M070_0.6	0.999813	Up	302	1529	1	1
AGGAGU	SRSF2, ENSG00000180771_M070_0.6	1.02272	Up	198	980	0.803229	1
GAGAAA	SRSF2, ENSG00000180771_M070_0.6	1.00033	Up	398	2014	1	1
GAGAAG	SRSF2, ENSG00000180771_M070_0.6	0.828882	Up	215	1313	0.0117114	1
GAGAGA	SRSF2, ENSG00000180771_M070_0.6	0.868541	Up	256	1492	0.0400386	1
GAGAGG	SRSF2, ENSG00000180771_M070_0.6	0.812681	Up	188	1171	0.00909214	1
GAGAUA	SRSF2, ENSG00000180771_M070_0.6	1.02832	Up	155	763	0.785238	1
GAGAUG	SRSF2, ENSG00000180771_M070_0.6	0.831578	Up	195	1187	0.0185532	1
GAGUAA	SRSF2, ENSG00000180771_M070_0.6	0.954497	Up	122	647	0.672056	1
GAGUAG	SRSF2, ENSG00000180771_M070_0.6	0.851194	Up	113	672	0.123947	1
GAGUGA	SRSF2, ENSG00000180771_M070_0.6	1.02336	Up	168	831	0.817813	1
GAGUGG	SRSF2, ENSG00000180771_M070_0.6	0.925305	Up	136	744	0.431093	1
GAGUUA	SRSF2, ENSG00000180771_M070_0.6	0.91818	Up	115	634	0.427596	1
GAGUUG	SRSF2, ENSG00000180771_M070_0.6	0.97724	Up	139	720	0.839475	1
GGAGAA	SRSF2, ENSG00000180771_M070_0.6	0.947858	Up	282	1506	0.427351	1
GGAGAG	SRSF2, ENSG00000180771_M070_0.6	0.8588	Up	208	1226	0.0458642	1
GGAGAU	SRSF2, ENSG00000180771_M070_0.6	0.97731	Up	156	808	0.826582	1
GGAGUA	SRSF2, ENSG00000180771_M070_0.6	0.888825	Up	82	467	0.353698	1
GGAGUG	SRSF2, ENSG00000180771_M070_0.6	0.94215	Up	169	908	0.502566	1
GGAGUU	SRSF2, ENSG00000180771_M070_0.6	1.00157	Up	185	935	1	1
ACAACA	SRSF3_M056_0.6	1.03435	Up	179	876	0.711121	1
ACAACG	SRSF3_M056_0.6	1.34388	Up	30	113	0.182963	1
CAACAA	SRSF3_M056_0.6	1.18302	Up	208	890	0.0319896	1
CAACAG	SRSF3_M056_0.6	0.931834	Up	155	842	0.44406	1
CAACGA	SRSF3_M056_0.6	1.33993	Up	27	102	0.215613	1
CAACGG	SRSF3_M056_0.6	1.40012	Up	26	94	0.160593	1
UCAACA	SRSF3_M056_0.6	1.0308	Up	168	825	0.752236	1
UCAACG	SRSF3_M056_0.6	0.74829	Up	17	115	0.31606	1
AUCAAC	SRSF3_M121_0.6	1.00357	Up	91	459	1	1
AUCAUC	SRSF3_M121_0.6	0.997054	Up	130	660	1	1
UCAACG	SRSF3_M121_0.6	0.74829	Up	17	115	0.31606	1
UCAUCG	SRSF3_M121_0.6	0.837018	Up	21	127	0.5186	1
GAGGAA	SRSF4, SRSF6_M126_0.6	0.920021	Up	249	1370	0.239149	1
GAGGAC	SRSF4, SRSF6_M126_0.6	0.946906	Up	107	572	0.640957	1
GAGGAG	SRSF4, SRSF6_M126_0.6	0.873453	Up	215	1246	0.0720803	1
GAGGGA	SRSF4, SRSF6_M126_0.6	0.893801	Up	205	1161	0.148022	1
GAGGGC	SRSF4, SRSF6_M126_0.6	0.942624	Up	127	682	0.572637	1
GAGGGG	SRSF4, SRSF6_M126_0.6	0.930437	Up	193	1050	0.377377	1
GGAGGA	SRSF4, SRSF6_M126_0.6	0.873286	Up	226	1310	0.0645268	1
GGAGGG	SRSF4, SRSF6_M126_0.6	0.909117	Up	250	1392	0.175522	1
AACCAG	SRSF4, SRSF6_M334_0.6	0.951204	Up	171	910	0.575904	1
AACCCG	SRSF4, SRSF6_M334_0.6	1.08221	Up	31	145	0.76582	1
AACCUG	SRSF4, SRSF6_M334_0.6	1.14874	Up	214	943	0.0729032	1
ACCAGG	SRSF4, SRSF6_M334_0.6	1.0163	Up	156	777	0.888481	1
ACCCGG	SRSF4, SRSF6_M334_0.6	0.9449	Up	42	225	0.798888	1
ACCUGG	SRSF4, SRSF6_M334_0.6	1.08362	Up	213	995	0.305197	1
AGGCGA	SRSF4, SRSF6_M334_0.6	1.13711	Up	31	138	0.586933	1
AUCAAC	SRSF4, SRSF6_M334_0.6	1.00357	Up	91	459	1	1
CAACCA	SRSF4, SRSF6_M334_0.6	0.986097	Up	135	693	0.918745	1
CAACCC	SRSF4, SRSF6_M334_0.6	0.912331	Up	93	516	0.447119	1
CAACCU	SRSF4, SRSF6_M334_0.6	0.979139	Up	159	822	0.841207	1
CAGGCG	SRSF4, SRSF6_M334_0.6	1.0907	Up	78	362	0.527699	1
CCAGGC	SRSF4, SRSF6_M334_0.6	1.02865	Up	329	1619	0.662317	1
CCCGGC	SRSF4, SRSF6_M334_0.6	1.00765	Up	85	427	0.9963	1
CCGGCG	SRSF4, SRSF6_M334_0.6	1.14302	Up	14	62	0.76603	1
CCUGGC	SRSF4, SRSF6_M334_0.6	1.04559	Up	315	1525	0.490765	1
CGACAG	SRSF4, SRSF6_M334_0.6	1.19295	Up	37	157	0.384317	1
CGACCG	SRSF4, SRSF6_M334_0.6	1.16815	Up	6	26	0.916098	1
CGGCGA	SRSF4, SRSF6_M334_0.6	0.766964	Up	5	33	0.736916	1
CUGGCG	SRSF4, SRSF6_M334_0.6	0.95252	Up	35	186	0.86232	1
GAUCAA	SRSF4, SRSF6_M334_0.6	1.12936	Up	112	502	0.266754	1
GCGACA	SRSF4, SRSF6_M334_0.6	1.12921	Up	29	130	0.627505	1
GCGACC	SRSF4, SRSF6_M334_0.6	1.95374	Up	22	57	0.010259	1
GGCGAC	SRSF4, SRSF6_M334_0.6	1.23463	Up	30	123	0.353357	1
GGUCAA	SRSF4, SRSF6_M334_0.6	1.08162	Up	100	468	0.51191	1
GUCAAC	SRSF4, SRSF6_M334_0.6	1.06639	Up	79	375	0.648309	1
UCAACC	SRSF4, SRSF6_M334_0.6	1.02722	Up	97	478	0.853235	1
UGGCGA	SRSF4, SRSF6_M334_0.6	1.10947	Up	32	146	0.66611	1
ACGACG	SRSF7_M071_0.6	0.674929	Up	4	30	0.608422	1
CGACGA	SRSF7_M071_0.6	1.26549	Up	5	20	0.591831	1
CGACGG	SRSF7_M071_0.6	1.21487	Up	6	25	0.851767	1
GACGAC	SRSF7_M071_0.6	1.02955	Up	12	59	1	1
GAAGCA	SRSF9_M065_0.6	0.8701	Up	181	1053	0.09053	1
GAAGCC	SRSF9_M065_0.6	0.970706	Up	163	850	0.760037	1
GAAGGA	SRSF9_M065_0.6	0.966606	Up	266	1393	0.635045	1
GAAGGC	SRSF9_M065_0.6	1.09711	Up	158	729	0.311852	1
GAUGCA	SRSF9_M065_0.6	0.917481	Up	116	640	0.420937	1
GAUGCC	SRSF9_M065_0.6	1.09879	Up	117	539	0.383454	1
GAUGGA	SRSF9_M065_0.6	0.976392	Up	179	928	0.800876	1
GAUGGC	SRSF9_M065_0.6	1.06479	Up	126	599	0.554772	1
GGAAGC	SRSF9_M065_0.6	0.867587	Up	139	811	0.132313	1
GGAAGG	SRSF9_M065_0.6	0.971086	Up	268	1397	0.683962	1
GGAGCA	SRSF9_M065_0.6	1.05532	Up	177	849	0.542027	1
GGAGCC	SRSF9_M065_0.6	0.939461	Up	152	819	0.506651	1
GGAGGA	SRSF9_M065_0.6	0.873286	Up	226	1310	0.0645268	1
GGAGGC	SRSF9_M065_0.6	1.00809	Up	281	1411	0.927825	1
GGAUGC	SRSF9_M065_0.6	1.01876	Up	96	477	0.912499	1
GGAUGG	SRSF9_M065_0.6	1.05342	Up	190	913	0.540368	1
GGGAGC	SRSF9_M065_0.6	0.935936	Up	142	768	0.496285	1
GGGAGG	SRSF9_M065_0.6	0.977851	Up	385	1993	0.707783	1
GGGUGC	SRSF9_M065_0.6	1.0163	Up	104	518	0.923137	1
GGGUGG	SRSF9_M065_0.6	1.18263	Up	289	1237	0.0112007	1
GGUGCA	SRSF9_M065_0.6	1.09651	Up	146	674	0.335708	1
GGUGCC	SRSF9_M065_0.6	1.03214	Up	115	564	0.796793	1
GGUGGA	SRSF9_M065_0.6	1.0341	Up	181	886	0.71142	1
GGUGGC	SRSF9_M065_0.6	1.15349	Up	224	983	0.0585188	1
AGGAGA	SRSF9_M072_0.6	0.999813	Up	302	1529	1	1
AGGAGC	SRSF9_M072_0.6	1.03222	Up	177	868	0.731665	1
GGAGAA	SRSF9_M072_0.6	0.947858	Up	282	1506	0.427351	1
GGAGCA	SRSF9_M072_0.6	1.05532	Up	177	849	0.542027	1
CGAUAC	STAR-PAP_M073_0.6	0.770299	Up	7	46	0.645481	1
GAUACU	STAR-PAP_M073_0.6	0.960028	Up	110	580	0.733082	1
AAUGAA	TARDBP_M074_0.6	1.0579	Up	437	2091	0.296541	1
AAUGAG	TARDBP_M074_0.6	0.885844	Up	203	1160	0.119231	1
AAUGAU	TARDBP_M074_0.6	1.09605	Up	283	1307	0.172004	1
AGAAUG	TARDBP_M074_0.6	0.973716	Up	287	1492	0.702906	1
GAAUGA	TARDBP_M074_0.6	1.01862	Up	229	1138	0.827168	1
GGAAUG	TARDBP_M074_0.6	1.06568	Up	208	988	0.42654	1
UGAAUG	TARDBP_M074_0.6	0.987789	Up	273	1399	0.87857	1
UUUUUG	TIA1_M075_0.6	1.00089	Up	766	3874	0.997738	1
UUUUUU	TIA1_M075_0.6	1.00733	Up	1114	5598	0.836537	1
AUUUUU	TIA1_M156_0.6	0.994832	Up	1201	6111	0.881922	1
UUUUUC	TIA1_M156_0.6	1.06534	Up	829	3939	0.101393	1
UUUUUU	TIA1_M156_0.6	1.00733	Up	1114	5598	0.836537	1
UUUUCC	U2AF2_M077_0.6	1.01969	Up	503	2497	0.708001	1
UUUUUC	U2AF2_M077_0.6	1.06534	Up	829	3939	0.101393	1
UUUUUU	U2AF2_M077_0.6	1.00733	Up	1114	5598	0.836537	1
CCUGCG	YBX1_1177_19561594	0.903922	Up	40	224	0.61298	1
GCUGCG	YBX1_1177_19561594	1.28476	Up	50	197	0.133399	1
UCUGCG	YBX1_1177_19561594	1.07195	Up	36	170	0.77572	1
AACAAC	YBX2, CSDA_M082_0.6	1.12195	Up	170	767	0.188754	1
AACAUC	YBX2, CSDA_M082_0.6	0.994315	Up	154	784	0.983483	1
ACAACA	YBX2, CSDA_M082_0.6	1.03435	Up	179	876	0.711121	1
ACAACG	YBX2, CSDA_M082_0.6	1.34388	Up	30	113	0.182963	1
ACAACU	YBX2, CSDA_M082_0.6	0.913966	Up	130	720	0.369056	1
ACAUCA	YBX2, CSDA_M082_0.6	0.940821	Up	163	877	0.500555	1
ACAUCG	YBX2, CSDA_M082_0.6	0.912066	Up	20	111	0.793829	1
ACAUCU	YBX2, CSDA_M082_0.6	1.02296	Up	213	1054	0.791503	1
GAAUAC	YTHDC1_969_20167602	1.03146	Up	119	584	0.797007	1
GAAUCC	YTHDC1_969_20167602	0.955256	Up	107	567	0.702106	1
GAAUGC	YTHDC1_969_20167602	0.969781	Up	132	689	0.782561	1
GAGUAC	YTHDC1_969_20167602	1.0241	Up	70	346	0.907933	1
GAGUCC	YTHDC1_969_20167602	0.908808	Up	93	518	0.426645	1
GAGUGC	YTHDC1_969_20167602	0.949597	Up	124	661	0.630881	1
GCAUAC	YTHDC1_969_20167602	1.1199	Up	75	339	0.411218	1
GCAUCC	YTHDC1_969_20167602	1.10908	Up	117	534	0.336051	1
GCAUGC	YTHDC1_969_20167602	1.09319	Up	138	639	0.36742	1
GCGUAC	YTHDC1_969_20167602	1.10043	Up	10	46	0.924824	1
GCGUCC	YTHDC1_969_20167602	1.02885	Up	25	123	0.984896	1
GCGUGC	YTHDC1_969_20167602	1.17568	Up	36	155	0.436394	1
UAAUAC	YTHDC1_969_20167602	0.979271	Up	136	703	0.85941	1
UAAUCC	YTHDC1_969_20167602	1.11942	Up	205	927	0.154852	1
UAAUGC	YTHDC1_969_20167602	0.889938	Up	125	711	0.247486	1
UAGUAC	YTHDC1_969_20167602	0.950662	Up	77	410	0.729045	1
UAGUCC	YTHDC1_969_20167602	0.984818	Up	100	514	0.931774	1
UAGUGC	YTHDC1_969_20167602	0.920357	Up	86	473	0.514889	1
UCAUAC	YTHDC1_969_20167602	1.07456	Up	121	570	0.504531	1
UCAUCC	YTHDC1_969_20167602	0.907137	Up	131	731	0.326162	1
UCAUGC	YTHDC1_969_20167602	0.939801	Up	145	781	0.52054	1
UCGUAC	YTHDC1_969_20167602	0.788878	Up	12	77	0.533216	1
UCGUCC	YTHDC1_969_20167602	1.33993	Up	27	102	0.215613	1
UCGUGC	YTHDC1_969_20167602	0.857491	Up	31	183	0.483743	1
CAGCGA	ZC3H10_M083_0.6	0.893288	Up	27	153	0.659584	1
CAGCGC	ZC3H10_M083_0.6	0.776704	Up	29	189	0.238304	1
CCAGCG	ZC3H10_M083_0.6	1.14302	Up	56	248	0.408255	1
CGAGCG	ZC3H10_M083_0.6	0.790932	Up	5	32	0.789178	1
GAGCGA	ZC3H10_M083_0.6	1.05587	Up	34	163	0.847422	1
GAGCGC	ZC3H10_M083_0.6	0.968376	Up	22	115	0.981647	1
GCAGCG	ZC3H10_M083_0.6	0.893288	Up	33	187	0.612039	1
GGAGCG	ZC3H10_M083_0.6	0.943223	Up	30	161	0.844213	1
AAUUAA	ZCRB1_M085_0.6	1.01349	Up	371	1853	0.836002	1
ACUUAA	ZCRB1_M085_0.6	1.01557	Up	256	1276	0.848388	1
AUUAAG	ZCRB1_M085_0.6	1.08003	Up	198	928	0.345309	1
AUUAAU	ZCRB1_M085_0.6	0.948467	Up	273	1457	0.441223	1
CUUAAG	ZCRB1_M085_0.6	1.15602	Up	198	867	0.0716584	1
CUUAAU	ZCRB1_M085_0.6	0.97687	Up	220	1140	0.778472	1
GAAUUA	ZCRB1_M085_0.6	1.02484	Up	214	1057	0.772081	1
GACUUA	ZCRB1_M085_0.6	0.850896	Up	98	583	0.152989	1
AAAAAA	ZFP36_221_12324455	1.16271	Up	1004	4371	2.14479e-05	0.0292835
AAAAAG	ZFP36_221_12324455	1.12143	Up	650	2934	0.00869492	1
AAAAAU	ZFP36_221_12324455	1.10066	Up	1035	4760	0.00540449	0.96247
AAAAGA	ZFP36_221_12324455	0.954351	Up	513	2721	0.343377	1
AAAAGG	ZFP36_221_12324455	0.993986	Up	324	1650	0.945015	1
AAAAGU	ZFP36_221_12324455	1.05447	Up	426	2045	0.332421	1
AAAAUA	ZFP36_221_12324455	1.06926	Up	910	4308	0.0689786	1
AAAGAA	ZFP36_221_12324455	0.976842	Up	599	3104	0.614867	1
AAAGGA	ZFP36_221_12324455	0.953337	Up	339	1800	0.436399	1
AAAGUA	ZFP36_221_12324455	1.03827	Up	329	1604	0.555134	1
AAAUAA	ZFP36_221_12324455	1.00859	Up	742	3724	0.847245	1
AAGAAA	ZFP36_221_12324455	1.02513	Up	692	3417	0.565452	1
AAGGAA	ZFP36_221_12324455	0.955269	Up	398	2109	0.417488	1
AAGUAA	ZFP36_221_12324455	0.934637	Up	238	1289	0.355481	1
AAUAAA	ZFP36_221_12324455	0.966326	Up	709	3714	0.414472	1
AAUAAG	ZFP36_221_12324455	0.972107	Up	222	1156	0.726461	1
AGAAAG	ZFP36_221_12324455	0.976291	Up	384	1991	0.686943	1
AGGAAA	ZFP36_221_12324455	0.95453	Up	452	2397	0.377414	1
AGUAAA	ZFP36_221_12324455	1.08546	Up	309	1441	0.201779	1
AUAAAG	ZFP36_221_12324455	0.931052	Up	277	1506	0.288546	1
AUAAAU	ZFP36_221_12324455	0.968923	Up	477	2492	0.543708	1
AUAAGG	ZFP36_221_12324455	0.898343	Up	115	648	0.311875	1
AUAAGU	ZFP36_221_12324455	0.995699	Up	167	849	0.993092	1
GGAAAG	ZFP36_221_12324455	0.922624	Up	259	1421	0.246178	1
GUAAAG	ZFP36_221_12324455	0.931686	Up	157	853	0.439718	1
UAAAGA	ZFP36_221_12324455	0.914889	Up	289	1599	0.173377	1
UAAAUA	ZFP36_221_12324455	0.985689	Up	502	2578	0.786157	1
UAAGGA	ZFP36_221_12324455	0.985954	Up	179	919	0.894583	1
UAAGUA	ZFP36_221_12324455	0.968746	Up	182	951	0.724463	1
AUUUAA	ZFP36_951_12324455	1.06626	Up	578	2744	0.167804	1
AUUUAU	ZFP36_951_12324455	1.0314	Up	586	2876	0.509504	1
UAUUUA	ZFP36_951_12324455	1.11605	Up	618	2803	0.0142856	1
UUAUUU	ZFP36_951_12324455	1.01591	Up	924	4604	0.674411	1
UUUAAG	ZFP36_951_12324455	1.0576	Up	379	1814	0.335452	1
UUUAAU	ZFP36_951_12324455	1.02238	Up	594	2941	0.63871	1
UUUAUG	ZFP36_951_12324455	1.02187	Up	388	1922	0.718194	1
UUUAUU	ZFP36_951_12324455	1.00441	Up	881	4440	0.919572	1
GUUCGU	ZNF638_M155_0.6	0.938913	Up	23	124	0.867704	1
GUUCUU	ZNF638_M155_0.6	0.974955	Up	250	1298	0.739081	1
GUUGGU	ZNF638_M155_0.6	0.894637	Up	117	662	0.287968	1
GUUGUU	ZNF638_M155_0.6	0.96897	Up	241	1259	0.679148	1
UGUUCG	ZNF638_M155_0.6	1.23651	Up	32	131	0.330493	1
UGUUCU	ZNF638_M155_0.6	1.02413	Up	349	1725	0.706342	1
UGUUGG	ZNF638_M155_0.6	0.919975	Up	219	1205	0.271207	1
UGUUGU	ZNF638_M155_0.6	1.04774	Up	332	1604	0.457441	1
AGGUAA	ZRANB2_1285_19304800	0.932828	Up	136	738	0.48405	1
CAAACC	hnRNPK_M026_0.6	0.97372	Up	141	733	0.807181	1
CAACCC	hnRNPK_M026_0.6	0.912331	Up	93	516	0.447119	1
CAUACC	hnRNPK_M026_0.6	0.991154	Up	84	429	0.988038	1
CAUCCC	hnRNPK_M026_0.6	0.890531	Up	133	756	0.234584	1
CCAAAC	hnRNPK_M026_0.6	1.05567	Up	161	772	0.561022	1
CCAACC	hnRNPK_M026_0.6	1.0174	Up	122	607	0.901356	1
CCAUAC	hnRNPK_M026_0.6	1.01702	Up	88	438	0.931704	1
CCAUCC	hnRNPK_M026_0.6	0.934428	Up	163	883	0.450759	1
ACACAC	hnRNPLL_M169_0.6	1.03104	Up	365	1792	0.614687	1
ACACGC	hnRNPLL_M169_0.6	1.27198	Up	49	195	0.154764	1
CACACA	hnRNPLL_M169_0.6	0.985851	Up	416	2136	0.810858	1
CACGCA	hnRNPLL_M169_0.6	1.2095	Up	54	226	0.239139	1
GCACAC	hnRNPLL_M169_0.6	0.8254	Up	113	693	0.0647401	1
GCACGC	hnRNPLL_M169_0.6	1.04453	Up	26	126	0.92589	1

### Sheet: NPC_iPSC_miRNA
kmer	miRNA_name	enrichment	tr_group	foreground_count	background_count	p_value	adj_p_value
UGUACAG	hsa-let-7a-2-3p	0.934003	Down	129	419	0.529498	1
UAUACAA	hsa-let-7a-3p	1.04983	Down	136	393	0.661016	1
GAGGUAG	hsa-let-7a-5p	1.07647	Down	88	248	0.595508	1
UAUACAA	hsa-let-7b-3p	1.04983	Down	136	393	0.661016	1
GAGGUAG	hsa-let-7b-5p	1.07647	Down	88	248	0.595508	1
UGUACAA	hsa-let-7c-3p	1.0412	Down	139	405	0.718054	1
GAGGUAG	hsa-let-7c-5p	1.07647	Down	88	248	0.595508	1
UAUACGA	hsa-let-7d-3p	1.22793	Down	17	42	0.57222	1
GAGGUAG	hsa-let-7d-5p	1.07647	Down	88	248	0.595508	1
UAUACGG	hsa-let-7e-3p	1.60608	Down	9	17	0.350804	1
GAGGUAG	hsa-let-7e-5p	1.07647	Down	88	248	0.595508	1
UAUACAA	hsa-let-7f-1-3p	1.04983	Down	136	393	0.661016	1
UAUACAG	hsa-let-7f-2-3p	1.10941	Down	113	309	0.37425	1
GAGGUAG	hsa-let-7f-5p	1.07647	Down	88	248	0.595508	1
UGUACAG	hsa-let-7g-3p	0.934003	Down	129	419	0.529498	1
GAGGUAG	hsa-let-7g-5p	1.07647	Down	88	248	0.595508	1
UGCGCAA	hsa-let-7i-3p	0.466723	Down	4	26	0.214246	0.963325
GAGGUAG	hsa-let-7i-5p	1.07647	Down	88	248	0.595508	1
GGAAUGU	hsa-miR-1-3p	0.997659	Down	147	447	1	1
CAUACUU	hsa-miR-1-5p	1.0552	Down	120	345	0.650292	1
AAGCUUG	hsa-miR-100-3p	1.17288	Down	104	269	0.185984	0.943017
ACCCGUA	hsa-miR-100-5p	0.827372	Down	9	33	0.744422	1
ACAGUAC	hsa-miR-101-3p.1	1.19751	Down	75	190	0.210409	0.963325
UACAGUA	hsa-miR-101-3p.2	1.15994	Down	143	374	0.144404	0.904784
AGUUAUC	hsa-miR-101-5p	1.12056	Down	82	222	0.415134	1
GCUUCUU	hsa-miR-103a-2-5p	0.788232	Down	119	458	0.0232013	0.578584
GCAGCAU	hsa-miR-103a-3p	0.966488	Down	108	339	0.799694	1
CAUAGCC	hsa-miR-103b	1.05997	Down	58	166	0.760746	1
CGGAUGU	hsa-miR-105-3p	0.866771	Down	8	28	0.869755	1
CAAAUGC	hsa-miR-105-5p	0.969908	Down	133	416	0.796925	1
UGCAAUG	hsa-miR-106a-3p	1.19256	Down	171	435	0.0565708	0.745741
AAAGUGC	hsa-miR-106a-5p	1.02647	Down	292	863	0.724981	1
CGCACUG	hsa-miR-106b-3p	0.728088	Down	18	75	0.27393	1
AAAGUGC	hsa-miR-106b-5p	1.02647	Down	292	863	0.724981	1
GCAGCAU	hsa-miR-107	0.966488	Down	108	339	0.799694	1
AAAUUCG	hsa-miR-10a-3p	1.30865	Down	22	51	0.356395	1
ACCCUGU	hsa-miR-10a-5p	0.987067	Down	177	544	0.914542	1
CAGAUUC	hsa-miR-10b-3p	1.10316	Down	132	363	0.360529	1
ACCCUGU	hsa-miR-10b-5p	0.987067	Down	177	544	0.914542	1
UGCUCAC	hsa-miR-1178-3p	0.951749	Down	96	306	0.715069	1
AGGGUCA	hsa-miR-1178-5p	0.934333	Down	81	263	0.63679	1
AGCAUUC	hsa-miR-1179	1.07776	Down	108	304	0.540785	1
UUCCGGC	hsa-miR-1180-3p	0.6595	Down	10	46	0.295116	1
GACCCAC	hsa-miR-1180-5p	0.858016	Down	56	198	0.347159	1
CGUCGCC	hsa-miR-1181	1.06179	Down	7	20	1	1
AGGGUCU	hsa-miR-1182	0.88423	Down	123	422	0.24934	0.98559
ACUGUAG	hsa-miR-1183	0.923722	Down	95	312	0.535321	1
CUGCAGC	hsa-miR-1184	0.942252	Down	214	689	0.470468	1
UAUACAG	hsa-miR-1185-1-3p	1.10941	Down	113	309	0.37425	1
UAUACAG	hsa-miR-1185-2-3p	1.10941	Down	113	309	0.37425	1
GAGGAUA	hsa-miR-1185-5p	0.940196	Down	75	242	0.68793	1
AGGUCAC	hsa-miR-1193	0.907973	Down	85	284	0.470978	1
AGGACAC	hsa-miR-1197	1.10739	Down	119	326	0.369188	1
GCGGCCG	hsa-miR-1199-3p	0.758425	Down	8	32	0.60399	1
CUGAGCC	hsa-miR-1199-5p	0.80779	Down	135	507	0.0305741	0.641638
UCCUGAG	hsa-miR-1200	0.962415	Down	230	725	0.639199	1
UGCCAGC	hsa-miR-1202	0.749747	Down	108	437	0.0082896	0.380572
CCGGAGC	hsa-miR-1203	0.681034	Down	22	98	0.125372	0.880909
CGUGGCC	hsa-miR-1204	0.813919	Down	33	123	0.337355	1
CUGCAGG	hsa-miR-1205	0.765602	Down	160	634	0.00281706	0.246395
GUUCAUG	hsa-miR-1206	1.05874	Down	104	298	0.657397	1
CAGCUGG	hsa-miR-1207-3p	0.899052	Down	187	631	0.215611	0.967032
GGCAGGG	hsa-miR-1207-5p	0.724093	Down	174	729	9.66155e-05	0.0344119
CACUGUU	hsa-miR-1208	1.11978	Down	196	531	0.18969	0.949703
ACGCCAU	hsa-miR-122-3p	0.940447	Down	31	100	0.843384	1
GGAGUGU	hsa-miR-122-5p	0.947365	Down	89	285	0.699884	1
CCCACCU	hsa-miR-1224-3p	0.807327	Down	227	853	0.00456443	0.298446
UGAGGAC	hsa-miR-1224-5p	0.971798	Down	115	359	0.830689	1
GAGCCCC	hsa-miR-1225-3p	0.619122	Down	70	343	0.000160804	0.0486134
UGGGUAC	hsa-miR-1225-5p	1.14445	Down	63	167	0.402652	1
CACCAGC	hsa-miR-1226-3p	0.862448	Down	114	401	0.178786	0.938889
UGAGGGC	hsa-miR-1226-5p	0.90279	Down	111	373	0.371501	1
GUGCCAC	hsa-miR-1227-3p	0.96919	Down	146	457	0.7779	1
UGGGGCC	hsa-miR-1227-5p	0.771171	Down	121	476	0.0119994	0.454377
CACACCU	hsa-miR-1228-3p	1.01809	Down	198	590	0.859479	1
UGGGCGG	hsa-miR-1228-5p	1.01123	Down	46	138	1	1
UCUCACC	hsa-miR-1229-3p	0.805337	Down	103	388	0.0568062	0.745741
UGGGUAG	hsa-miR-1229-5p	0.874887	Down	77	267	0.331219	1
UGUCUGG	hsa-miR-1231	0.855136	Down	126	447	0.132374	0.893513
GAGCCCU	hsa-miR-1233-3p	0.833088	Down	106	386	0.1062	0.859753
GUGGGAG	hsa-miR-1233-5p	0.948318	Down	206	659	0.531626	1
CGGCCUG	hsa-miR-1234-3p	0.790291	Down	31	119	0.282231	1
CUCUUCC	hsa-miR-1236-3p	0.848523	Down	186	665	0.0520219	0.729108
GAGUGAC	hsa-miR-1236-5p	1.04963	Down	82	237	0.754045	1
CCUUCUG	hsa-miR-1237-3p	0.962848	Down	199	627	0.670782	1
GGGGGCG	hsa-miR-1237-5p	0.689477	Down	30	132	0.078749	0.808994
UUCCUCG	hsa-miR-1238-3p	0.836882	Down	24	87	0.507047	1
UGAGUGG	hsa-miR-1238-5p	0.783428	Down	94	364	0.0393178	0.686018
AAGGCAC	hsa-miR-124-3p.1	1.14729	Down	104	275	0.256338	0.993072
UAAGGCA	hsa-miR-124-3p.2	1.16601	Down	113	294	0.182972	0.942657
GUGUUCA	hsa-miR-124-5p	1.01861	Down	138	411	0.890203	1
ACUGGAU	hsa-miR-1243	0.980896	Down	97	300	0.914762	1
AGUAGUU	hsa-miR-1244	1.01939	Down	125	372	0.893556	1
AGUGAUC	hsa-miR-1245a	1.00301	Down	122	369	1	1
CAGAUGA	hsa-miR-1245b-3p	1.0621	Down	174	497	0.522564	1
AGGCCUU	hsa-miR-1245b-5p	0.856666	Down	109	386	0.168902	0.929555
AUGGAUU	hsa-miR-1246	1.00112	Down	132	400	1	1
CCCGGGA	hsa-miR-1247-3p	0.93529	Down	78	253	0.650544	1
CCCGUCC	hsa-miR-1247-5p	0.89692	Down	34	115	0.643574	1
CCUUCUU	hsa-miR-1248	0.903655	Down	182	611	0.2464	0.98559
CGCCCUU	hsa-miR-1249-3p	0.933446	Down	20	65	0.885657	1
GGAGGGA	hsa-miR-1249-5p	0.839462	Down	202	730	0.0302955	0.638817
CAUUUUC	hsa-miR-1250-3p	1.09104	Down	319	887	0.192992	0.952278
CGGUGCU	hsa-miR-1250-5p	0.83115	Down	20	73	0.539373	1
GCUUUGC	hsa-miR-1251-3p	0.920944	Down	119	392	0.461796	1
CUCUAGC	hsa-miR-1251-5p	0.961574	Down	71	224	0.825629	1
AAAUGAG	hsa-miR-1252-3p	1.00399	Down	231	698	0.988465	1
GAAGGAA	hsa-miR-1252-5p	0.93223	Down	236	768	0.36462	1
GAGAAGA	hsa-miR-1253	1.02348	Down	195	578	0.811405	1
GCCUGGA	hsa-miR-1254	0.769916	Down	134	528	0.00767637	0.368436
GGAUGAG	hsa-miR-1255a	0.945433	Down	91	292	0.683067	1
ACCACUU	hsa-miR-1255b-2-3p	1.08282	Down	121	339	0.485398	1
GGAUGAG	hsa-miR-1255b-5p	0.945433	Down	91	292	0.683067	1
GGCAUUG	hsa-miR-1256	1.00371	Down	89	269	1	1
GUGAAUG	hsa-miR-1257	1.02307	Down	144	427	0.850661	1
GUUAGGA	hsa-miR-1258	0.890745	Down	69	235	0.435951	1
CAGGUGA	hsa-miR-125a-3p	1.0461	Down	200	580	0.611267	1
CCCUGAG	hsa-miR-125a-5p	0.802536	Down	141	533	0.0224261	0.565276
CGGGUUA	hsa-miR-125b-1-3p	0.849436	Down	7	25	0.859244	1
CACAAGU	hsa-miR-125b-2-3p	1.13622	Down	100	267	0.30321	1
CCCUGAG	hsa-miR-125b-5p	0.802536	Down	141	533	0.0224261	0.565276
CGUACCG	hsa-miR-126-3p.1	1.21348	Down	2	5	0.685943	1
GUACCGU	hsa-miR-126-3p.2	1.01123	Down	12	36	1	1
AUUAUUA	hsa-miR-126-5p	1.17793	Down	285	734	0.0207275	0.550404
UCCCACC	hsa-miR-1260a	0.901641	Down	181	609	0.237026	0.980419
UCCCACC	hsa-miR-1260b	0.901641	Down	181	609	0.237026	0.980419
UGGAUAA	hsa-miR-1261	0.990413	Down	111	340	0.9732	1
UGGGUGA	hsa-miR-1262	0.884167	Down	167	573	0.174355	0.935406
UGGUACC	hsa-miR-1263	0.702721	Down	41	177	0.0491038	0.72003
AAGUCUU	hsa-miR-1264	0.96919	Down	146	457	0.7779	1
AGGAUGU	hsa-miR-1265	1.00339	Down	128	387	1	1
CCUGUUC	hsa-miR-1266-3p	0.913855	Down	122	405	0.410991	1
CUCAGGG	hsa-miR-1266-5p	0.859946	Down	144	508	0.120072	0.878116
CUGUUGA	hsa-miR-1267	1.0552	Down	160	460	0.589887	1
GGGCGUG	hsa-miR-1268a	0.985632	Down	77	237	0.964119	1
GGGCGUG	hsa-miR-1268b	0.985632	Down	77	237	0.964119	1
UGGACUG	hsa-miR-1269a	0.994518	Down	119	363	1	1
UGGACUG	hsa-miR-1269b	0.994518	Down	119	363	1	1
CGGAUCC	hsa-miR-127-3p	0.866771	Down	10	35	0.82083	1
UGAAGCU	hsa-miR-127-5p	1.09743	Down	174	481	0.314362	1
UGGAGAU	hsa-miR-1270	1.01123	Down	149	447	0.943672	1
GUGCCUG	hsa-miR-1271-3p	1.0174	Down	220	656	0.855352	1
UUGGCAC	hsa-miR-1271-5p	0.988661	Down	73	224	0.986094	1
AUGAUGA	hsa-miR-1272	0.990165	Down	141	432	0.957311	1
GGCGACA	hsa-miR-1273a	1.17164	Down	56	145	0.354354	1
GCGACAA	hsa-miR-1273c	0.842694	Down	10	36	0.757584	1
AACCCAU	hsa-miR-1273d	0.877883	Down	79	273	0.337813	1
UGCUUGA	hsa-miR-1273e	1.01123	Down	179	537	0.931342	1
GAGAUGG	hsa-miR-1273f	0.883919	Down	243	834	0.097209	0.843413
CCACUGC	hsa-miR-1273g-3p	0.985136	Down	302	930	0.846853	1
GUGGUUG	hsa-miR-1273g-5p	0.963979	Down	102	321	0.789864	1
UGCAGAC	hsa-miR-1273h-3p	0.864396	Down	104	365	0.20812	0.963325
UGGGAGG	hsa-miR-1273h-5p	0.983849	Down	503	1551	0.770416	1
UGGGGGA	hsa-miR-1275	0.837737	Down	169	612	0.0456274	0.711161
AAAGAGC	hsa-miR-1276	1.09278	Down	134	372	0.406815	1
ACGUAGA	hsa-miR-1277-3p	1.03146	Down	17	50	1	1
AAUAUAU	hsa-miR-1277-5p	1.00118	Down	332	1006	1	1
AGUACUG	hsa-miR-1278	1.1871	Down	117	299	0.129009	0.890703
CAUAUUG	hsa-miR-1279	1.00473	Down	103	311	1	1
GGGGCCG	hsa-miR-128-1-5p	0.738978	Down	38	156	0.110631	0.861911
GGGGCCG	hsa-miR-128-2-5p	0.738978	Down	38	156	0.110631	0.861911
CACAGUG	hsa-miR-128-3p	1.0505	Down	214	618	0.561144	1
CGCCUCC	hsa-miR-1281	0.779203	Down	75	292	0.0612305	0.753153
CGUUUGC	hsa-miR-1282	0.731012	Down	20	83	0.250588	0.98559
CUACAAA	hsa-miR-1283	1.04283	Down	154	448	0.687787	1
CUAUACA	hsa-miR-1284	1.00169	Down	70	212	1	1
CUGGGCA	hsa-miR-1285-3p	1.01536	Down	328	980	0.836034	1
AUCUCAC	hsa-miR-1285-5p	0.9352	Down	82	266	0.639475	1
GCAGGAC	hsa-miR-1286	0.822517	Down	77	284	0.14368	0.904784
UCUAGCC	hsa-miR-1287-3p	0.942743	Down	78	251	0.695743	1
GCUGGAU	hsa-miR-1287-5p	0.943592	Down	93	299	0.66675	1
GGACUGC	hsa-miR-1288-3p	0.998748	Down	80	243	1	1
CAGAUCA	hsa-miR-1288-5p	1.12115	Down	136	368	0.276318	1
GGAGUCC	hsa-miR-1289	0.815784	Down	64	238	0.167007	0.925346
AGCCCUU	hsa-miR-129-1-3p	0.833052	Down	120	437	0.0843821	0.818466
AGCCCUU	hsa-miR-129-2-3p	0.833052	Down	120	437	0.0843821	0.818466
UUUUUGC	hsa-miR-129-5p	0.920295	Down	253	834	0.261625	0.99638
GGAUUUU	hsa-miR-1290	0.909692	Down	218	727	0.234594	0.979068
GGCCCUG	hsa-miR-1291	0.781629	Down	160	621	0.00605681	0.334124
CGCGCCC	hsa-miR-1292-3p	0.887912	Down	24	82	0.689096	1
GGGAACG	hsa-miR-1292-5p	1.07443	Down	17	48	0.911768	1
GGGUGGU	hsa-miR-1293	0.838728	Down	94	340	0.1455	0.907453
GUGAGGU	hsa-miR-1294	1.01458	Down	101	302	0.945578	1
UAGGCCG	hsa-miR-1295a	1.07865	Down	16	45	0.910897	1
AUAGGCC	hsa-miR-1295b-3p	0.943251	Down	37	119	0.827648	1
ACCCAGA	hsa-miR-1295b-5p	0.948451	Down	141	451	0.616355	1
AGUGGGG	hsa-miR-1296-3p	0.851083	Down	124	442	0.123599	0.878116
UAGGGCC	hsa-miR-1296-5p	0.892264	Down	45	153	0.555003	1
UCAAGUA	hsa-miR-1297	0.949395	Down	87	278	0.717222	1
AUCUGGG	hsa-miR-1298-3p	1.03664	Down	136	398	0.754872	1
UCAUUCG	hsa-miR-1298-5p	0.917165	Down	13	43	0.905639	1
UCUGGAA	hsa-miR-1299	0.969864	Down	211	660	0.728052	1
UGCAGCU	hsa-miR-1301-3p	0.880004	Down	152	524	0.178945	0.938889
GCUCUAG	hsa-miR-1301-5p	1.02837	Down	60	177	0.910766	1
UGGGACA	hsa-miR-1302	0.88608	Down	118	404	0.26877	1
UUAGAGA	hsa-miR-1303	0.967362	Down	147	461	0.761588	1
CUCACUG	hsa-miR-1304-3p	0.958481	Down	321	1016	0.528209	1
UUGAGGC	hsa-miR-1304-5p	1.03131	Down	137	403	0.793399	1
UUUCAAC	hsa-miR-1305	1.0249	Down	125	370	0.852689	1
CGUUGGC	hsa-miR-1306-3p	0.836882	Down	16	58	0.619311	1
CACCUCC	hsa-miR-1306-5p	0.981352	Down	208	643	0.844368	1
CUCGGCG	hsa-miR-1307-3p	0.898874	Down	8	27	0.944791	1
CGACCGG	hsa-miR-1307-5p	0.674155	Down	2	9	1	1
AGUGCAA	hsa-miR-130a-3p	1.26643	Down	177	424	0.00936437	0.402693
UCACAUU	hsa-miR-130a-5p	1.05852	Down	194	556	0.522247	1
AGUGCAA	hsa-miR-130b-3p	1.26643	Down	177	424	0.00936437	0.402693
CUCUUUC	hsa-miR-130b-5p	0.926398	Down	182	596	0.388973	1
AACAGUC	hsa-miR-132-3p	1.08817	Down	99	276	0.508134	1
CCGUGGC	hsa-miR-132-5p	0.798342	Down	30	114	0.31566	1
AGGGAGG	hsa-miR-1321	0.881361	Down	233	802	0.096479	0.843413
AUGAUGC	hsa-miR-1322	0.978213	Down	79	245	0.915638	1
CAAAACU	hsa-miR-1323	1.25774	Down	233	562	0.00362993	0.267507
CAGACAG	hsa-miR-1324	0.967466	Down	140	439	0.769776	1
UGGUCCC	hsa-miR-133a-3p.1	0.809607	Down	87	326	0.089775	0.826038
UUGGUCC	hsa-miR-133a-3p.2	0.881588	Down	68	234	0.395985	1
GCUGGUA	hsa-miR-133a-5p	1.04416	Down	74	215	0.800641	1
UUGGUCC	hsa-miR-133b	0.881588	Down	68	234	0.395985	1
CUGUGGG	hsa-miR-134-3p	0.895988	Down	184	623	0.204459	0.963325
GUGACUG	hsa-miR-134-5p	0.970204	Down	134	419	0.79828	1
UCCUGGG	hsa-miR-1343-3p	0.840995	Down	275	992	0.0120084	0.454377
GGGGAGC	hsa-miR-1343-5p	0.910969	Down	106	353	0.430582	1
AUAGGGA	hsa-miR-135a-3p	1.07419	Down	91	257	0.599757	1
AUGGCUU	hsa-miR-135a-5p	1.11942	Down	169	458	0.227085	0.974839
UGUAGGG	hsa-miR-135b-3p	0.908712	Down	65	217	0.542966	1
AUGGCUU	hsa-miR-135b-5p	1.11942	Down	169	458	0.227085	0.974839
AUCAUCG	hsa-miR-136-3p	1.25532	Down	12	29	0.629044	1
CUCCAUU	hsa-miR-136-5p	0.895443	Down	116	393	0.320028	1
UAUUGCU	hsa-miR-137	0.969532	Down	124	388	0.803527	1
CUACUUC	hsa-miR-138-1-3p	1.0955	Down	78	216	0.533146	1
CUAUUUC	hsa-miR-138-2-3p	0.986688	Down	134	412	0.932099	1
GCUGGUG	hsa-miR-138-5p	0.848057	Down	123	440	0.116659	0.875038
GGAGACG	hsa-miR-139-3p	0.686875	Down	24	106	0.116462	0.875038
CUACAGU	hsa-miR-139-5p	1.24313	Down	109	266	0.0632117	0.756999
CCACAGG	hsa-miR-140-3p.1	0.918093	Down	161	532	0.364722	1
ACCACAG	hsa-miR-140-3p.2	1.04076	Down	141	411	0.718785	1
AGUGGUU	hsa-miR-140-5p	1.2199	Down	152	378	0.0430985	0.709521
AACACUG	hsa-miR-141-3p	1.11735	Down	179	486	0.220605	0.96781
AUCUUCC	hsa-miR-141-5p	0.795853	Down	101	385	0.0461018	0.711161
GUAGUGU	hsa-miR-142-3p.1	1.02979	Down	74	218	0.880434	1
UAGUGUU	hsa-miR-142-3p.2	1.10167	Down	134	369	0.363465	1
AUAAAGU	hsa-miR-142-5p	0.991524	Down	218	667	0.944039	1
GAGAUGA	hsa-miR-143-3p	0.944583	Down	137	440	0.592915	1
GUGCAGU	hsa-miR-143-5p	0.930794	Down	243	792	0.346064	1
ACAGUAU	hsa-miR-144-3p	1.1191	Down	166	450	0.232804	0.979068
GAUAUCA	hsa-miR-144-5p	0.974556	Down	62	193	0.917132	1
GAUUCCU	hsa-miR-145-3p	0.819664	Down	87	322	0.111542	0.86335
UCCAGUU	hsa-miR-145-5p	1.01123	Down	149	447	0.943672	1
GCAAAAU	hsa-miR-1468-3p	1.06914	Down	160	454	0.49609	1
UCCGUUU	hsa-miR-1468-5p	0.969532	Down	31	97	0.962014	1
UCGGCGC	hsa-miR-1469	0.892264	Down	5	17	1	1
CUCUGAA	hsa-miR-146a-3p	1.02418	Down	211	625	0.794854	1
GAGAACU	hsa-miR-146a-5p	1.06354	Down	122	348	0.594604	1
GCCCUGU	hsa-miR-146b-3p	0.792015	Down	112	429	0.031338	0.642605
GAGAACU	hsa-miR-146b-5p	1.06354	Down	122	348	0.594604	1
CCCUCCG	hsa-miR-1470	0.85393	Down	38	135	0.439676	1
CCCGCGU	hsa-miR-1471	0.739926	Down	10	41	0.486986	1
UGUGUGG	hsa-miR-147a	0.786342	Down	169	652	0.00593993	0.332026
UGUGCGG	hsa-miR-147b	0.728088	Down	18	75	0.27393	1
CAGUGCA	hsa-miR-148a-3p	1.09746	Down	140	387	0.371907	1
AAGUUCU	hsa-miR-148a-5p	0.962203	Down	157	495	0.707402	1
CAGUGCA	hsa-miR-148b-3p	1.09746	Down	140	387	0.371907	1
AGUUCUG	hsa-miR-148b-5p	0.944922	Down	171	549	0.545933	1
GGGAGGG	hsa-miR-149-3p	0.788696	Down	241	927	0.000888971	0.120749
CUGGCUC	hsa-miR-149-5p	0.83278	Down	140	510	0.0607676	0.749711
UGGUACA	hsa-miR-150-3p	1.02387	Down	81	240	0.905293	1
CUCCCAA	hsa-miR-150-5p	0.946626	Down	337	1080	0.39615	1
UAGACUG	hsa-miR-151a-3p	1.14976	Down	83	219	0.309187	1
CGAGGAG	hsa-miR-151a-5p	1.03346	Down	31	91	0.957393	1
CGAGGAG	hsa-miR-151b	1.03346	Down	31	91	0.957393	1
CAGUGCA	hsa-miR-152-3p	1.09746	Down	140	387	0.371907	1
GGUUCUG	hsa-miR-152-5p	0.942585	Down	119	383	0.608772	1
UGCAUAG	hsa-miR-153-3p	0.987156	Down	82	252	0.969429	1
CAUUUUU	hsa-miR-153-5p	0.985351	Down	533	1641	0.786226	1
AAACCGU	hsa-miR-1537-3p	0.982747	Down	23	71	1	1
GCUGUAA	hsa-miR-1537-5p	1.07226	Down	123	348	0.540624	1
GGCCCGG	hsa-miR-1538	0.622812	Down	31	151	0.0193826	0.536427
CCUGCGC	hsa-miR-1539	0.337078	Down	11	99	0.000143532	0.0452238
AUCAUAC	hsa-miR-154-3p	1.1871	Down	72	184	0.244836	0.98559
AGGUUAU	hsa-miR-154-5p	1.19223	Down	101	257	0.150451	0.910266
UCCUACA	hsa-miR-155-3p	1.1163	Down	85	231	0.422244	1
UAAUGCU	hsa-miR-155-5p	1.02578	Down	141	417	0.831869	1
UGGGCUG	hsa-miR-1587	0.783826	Down	162	627	0.00634566	0.341998
AGGCCAU	hsa-miR-15a-3p	0.998671	Down	106	322	1	1
AGCAGCA	hsa-miR-15a-5p	1.08531	Down	210	587	0.328347	1
GAAUCAU	hsa-miR-15b-3p	1.19751	Down	135	342	0.0849302	0.819919
AGCAGCA	hsa-miR-15b-5p	1.08531	Down	210	587	0.328347	1
CAGUAUU	hsa-miR-16-1-3p	1.09886	Down	209	577	0.259771	0.996161
CAAUAUU	hsa-miR-16-2-3p	1.02877	Down	176	519	0.778511	1
AGCAGCA	hsa-miR-16-5p	1.08531	Down	210	587	0.328347	1
CUGCAGU	hsa-miR-17-3p	0.929285	Down	189	617	0.400002	1
AAAGUGC	hsa-miR-17-5p	1.02647	Down	292	863	0.724981	1
CCACUGA	hsa-miR-181a-2-3p	0.940682	Down	120	387	0.593385	1
CCAUCGA	hsa-miR-181a-3p	0.777871	Down	10	39	0.585674	1
ACAUUCA	hsa-miR-181a-5p	1.03883	Down	138	403	0.736461	1
UCACUGA	hsa-miR-181b-2-3p	1.04399	Down	170	494	0.660503	1
UCACUGA	hsa-miR-181b-3p	1.04399	Down	170	494	0.660503	1
ACAUUCA	hsa-miR-181b-5p	1.03883	Down	138	403	0.736461	1
ACCAUCG	hsa-miR-181c-3p	0.682582	Down	9	40	0.381053	1
ACAUUCA	hsa-miR-181c-5p	1.03883	Down	138	403	0.736461	1
CACCGGG	hsa-miR-181d-3p	0.321215	Down	9	85	0.000286787	0.0671245
ACAUUCA	hsa-miR-181d-5p	1.03883	Down	138	403	0.736461	1
GGUUCUA	hsa-miR-182-3p	0.934707	Down	57	185	0.710358	1
UUGGCAA	hsa-miR-182-5p	1.0901	Down	129	359	0.430516	1
CCAGUGC	hsa-miR-1825	0.905216	Down	111	372	0.38514	1
GAGGCAG	hsa-miR-1827	1.04939	Down	440	1272	0.398717	1
UGAAUUA	hsa-miR-183-3p	1.10903	Down	189	517	0.240196	0.982882
AUGGCAC	hsa-miR-183-5p.1	0.933446	Down	92	299	0.603586	1
UGGCACU	hsa-miR-183-5p.2	0.852162	Down	100	356	0.17356	0.933507
GGACGGA	hsa-miR-184	0.758425	Down	14	56	0.429563	1
GGGGCUG	hsa-miR-185-3p	0.718753	Down	154	650	0.000167538	0.0490169
GGAGAGA	hsa-miR-185-5p	0.982811	Down	219	676	0.85377	1
CCCAAAG	hsa-miR-186-3p	0.947646	Down	308	986	0.428486	1
AAAGAAU	hsa-miR-186-5p	1.14175	Down	312	829	0.0496145	0.72091
CGUGUCU	hsa-miR-187-3p	0.728088	Down	30	125	0.140364	0.903077
GCUACAA	hsa-miR-187-5p	1.06869	Down	62	176	0.707765	1
UCCCACA	hsa-miR-188-3p	0.880282	Down	121	417	0.235684	0.979068
AUCCCUU	hsa-miR-188-5p	1.00244	Down	114	345	1	1
CUGCCCU	hsa-miR-18a-3p	0.854404	Down	227	806	0.0393589	0.686018
AAGGUGC	hsa-miR-18a-5p	1.03053	Down	89	262	0.854537	1
GCCCUAA	hsa-miR-18b-3p	0.877674	Down	46	159	0.484512	1
AAGGUGC	hsa-miR-18b-5p	1.03053	Down	89	262	0.854537	1
CGGCCGC	hsa-miR-1908-3p	1.07443	Down	17	48	0.911768	1
GGCGGGG	hsa-miR-1908-5p	0.806579	Down	67	252	0.133086	0.893513
GCAGGGG	hsa-miR-1909-3p	0.705799	Down	114	490	0.000675469	0.100608
GAGUGCC	hsa-miR-1909-5p	0.86481	Down	63	221	0.34253	1
UAUAUAU	hsa-miR-190a-3p	1.22109	Down	834	2072	1.62621e-06	0.00296042
GAUAUGU	hsa-miR-190a-5p	1.23912	Down	116	284	0.0585432	0.749353
GAUAUGU	hsa-miR-190b	1.23912	Down	116	284	0.0585432	0.749353
CUGCGCU	hsa-miR-191-3p	0.677428	Down	23	103	0.110434	0.861911
AACGGAA	hsa-miR-191-5p	0.960671	Down	19	60	0.982329	1
AGGCAGA	hsa-miR-1910-3p	1.04766	Down	278	805	0.525922	1
CAGUCCU	hsa-miR-1910-5p	0.771156	Down	106	417	0.019017	0.52989
ACCAGGC	hsa-miR-1911-3p	0.772214	Down	84	330	0.0389965	0.684581
GAGUACC	hsa-miR-1911-5p	1.1908	Down	42	107	0.386829	1
ACCCAGA	hsa-miR-1912	0.948451	Down	141	451	0.616355	1
CUGCCCC	hsa-miR-1913	0.674609	Down	165	742	2.56318e-06	0.00321099
GAGGGGU	hsa-miR-1914-3p	0.898874	Down	88	297	0.412308	1
CCUGUGC	hsa-miR-1914-5p	0.758425	Down	114	456	0.00930371	0.401215
CCCAGGG	hsa-miR-1915-3p	0.721053	Down	164	690	0.000118226	0.041213
CCUUGCC	hsa-miR-1915-5p	0.778383	Down	117	456	0.0175217	0.517253
UGCCAAU	hsa-miR-192-3p	1.01123	Down	90	270	0.975473	1
UGACCUA	hsa-miR-192-5p	0.937955	Down	64	207	0.705733	1
ACUGGCC	hsa-miR-193a-3p	0.929869	Down	80	261	0.612573	1
GGGUCUU	hsa-miR-193a-5p	0.830362	Down	101	369	0.10863	0.859753
ACUGGCC	hsa-miR-193b-3p	0.929869	Down	80	261	0.612573	1
GGGGUUU	hsa-miR-193b-5p	0.935705	Down	223	723	0.406459	1
CAGUGGG	hsa-miR-194-3p	0.804113	Down	132	498	0.0288609	0.629636
GUAACAG	hsa-miR-194-5p	1.22307	Down	102	253	0.0972491	0.843413
CAAUAUU	hsa-miR-195-3p	1.02877	Down	176	519	0.778511	1
AGCAGCA	hsa-miR-195-5p	1.08531	Down	210	587	0.328347	1
GGCAACA	hsa-miR-196a-3p	1.08965	Down	176	490	0.351067	1
AGGUAGU	hsa-miR-196a-5p	1.05013	Down	72	208	0.772931	1
CGACAGC	hsa-miR-196b-3p	0.884829	Down	14	48	0.797925	1
AGGUAGU	hsa-miR-196b-5p	1.05013	Down	72	208	0.772931	1
UCACCAC	hsa-miR-197-3p	0.881044	Down	97	334	0.296934	1
GGGUAGA	hsa-miR-197-5p	0.892984	Down	73	248	0.431946	1
CAGGCCA	hsa-miR-1972	0.871961	Down	144	501	0.160132	0.919992
CCGUGCA	hsa-miR-1973	0.66492	Down	16	73	0.171968	0.933052
CUCCUGC	hsa-miR-1976	0.920232	Down	300	989	0.218906	0.96781
GUCCAGA	hsa-miR-198	0.891016	Down	84	286	0.384211	1
CAGUAGU	hsa-miR-199a-3p	1.00433	Down	97	293	1	1
CCAGUGU	hsa-miR-199a-5p	0.913372	Down	140	465	0.371735	1
CAGUAGU	hsa-miR-199b-3p	1.00433	Down	97	293	1	1
CCAGUGU	hsa-miR-199b-5p	0.913372	Down	140	465	0.371735	1
GUGCAAA	hsa-miR-19a-3p	1.15569	Down	112	294	0.212451	0.963325
GUUUUGC	hsa-miR-19a-5p	1.09281	Down	192	533	0.311588	1
GUUUUGC	hsa-miR-19b-1-5p	1.09281	Down	192	533	0.311588	1
GUUUUGC	hsa-miR-19b-2-5p	1.09281	Down	192	533	0.311588	1
GUGCAAA	hsa-miR-19b-3p	1.15569	Down	112	294	0.212451	0.963325
AACACUG	hsa-miR-200a-3p	1.11735	Down	179	486	0.220605	0.96781
AUCUUAC	hsa-miR-200a-5p	1.08614	Down	87	243	0.549958	1
AAUACUG	hsa-miR-200b-3p	1.10198	Down	170	468	0.298762	1
AUCUUAC	hsa-miR-200b-5p	1.08614	Down	87	243	0.549958	1
AAUACUG	hsa-miR-200c-3p	1.10198	Down	170	468	0.298762	1
GUCUUAC	hsa-miR-200c-5p	1.13983	Down	65	173	0.409248	1
GAGGUAU	hsa-miR-202-3p	0.970783	Down	56	175	0.906895	1
UCCUAUG	hsa-miR-202-5p	1.01508	Down	88	263	0.952381	1
GAAAUGU	hsa-miR-203a-3p.1	1.06799	Down	276	784	0.365764	1
UGAAAUG	hsa-miR-203a-3p.2	0.980337	Down	275	851	0.801187	1
GUGGUUC	hsa-miR-203a-5p	0.922244	Down	76	250	0.579574	1
UGAACUG	hsa-miR-203b-3p	1.08817	Down	165	460	0.376045	1
AGUGGUC	hsa-miR-203b-5p	0.88253	Down	64	220	0.416934	1
CUGGGAA	hsa-miR-204-3p	0.911943	Down	199	662	0.270801	1
UCCCUUU	hsa-miR-204-5p	0.906519	Down	202	676	0.235845	0.979242
AUUUCAG	hsa-miR-205-3p	0.994003	Down	250	763	0.963185	1
CCUUCAU	hsa-miR-205-5p	1.14293	Down	162	430	0.160703	0.919992
GUUUUGA	hsa-miR-2052	1.00972	Down	222	667	0.931492	1
UGUUAAU	hsa-miR-2053	1.0404	Down	214	624	0.645479	1
UGUAAUA	hsa-miR-2054	1.18425	Down	235	602	0.0306716	0.641638
GGAAUGU	hsa-miR-206	0.997659	Down	147	447	1	1
UAAGACG	hsa-miR-208a-3p	1.03784	Down	13	38	1	1
AGCUUUU	hsa-miR-208a-5p	1.03507	Down	275	806	0.646645	1
UAAGACG	hsa-miR-208b-3p	1.03784	Down	13	38	1	1
AGCUUUU	hsa-miR-208b-5p	1.03507	Down	275	806	0.646645	1
CUGCAUU	hsa-miR-20a-3p	1.11115	Down	215	587	0.199866	0.957243
AAAGUGC	hsa-miR-20a-5p	1.02647	Down	292	863	0.724981	1
CUGUAGU	hsa-miR-20b-3p	1.05711	Down	192	551	0.534989	1
AAAGUGC	hsa-miR-20b-5p	1.02647	Down	292	863	0.724981	1
AACACCA	hsa-miR-21-3p	1.03612	Down	111	325	0.789183	1
AGCUUAU	hsa-miR-21-5p	1.18469	Down	107	274	0.152939	0.912792
UGUGCGU	hsa-miR-210-3p	0.880751	Down	27	93	0.634398	1
GCCCCUG	hsa-miR-210-5p	0.701433	Down	120	519	0.000343972	0.0720251
CAGGGAC	hsa-miR-211-3p	0.813229	Down	115	429	0.0545089	0.741303
UCCCUUU	hsa-miR-211-5p	0.906519	Down	202	676	0.235845	0.979242
UGGGGAA	hsa-miR-2110	0.983428	Down	224	691	0.85787	1
UUUGUGC	hsa-miR-2113	1.04013	Down	156	455	0.706005	1
GAGCCUC	hsa-miR-2114-3p	0.836591	Down	99	359	0.128573	0.890649
AGUCCCU	hsa-miR-2114-5p	0.837524	Down	90	326	0.151498	0.910266
AUCAGAA	hsa-miR-2115-3p	1.28184	Down	210	497	0.00287094	0.246395
GCUUCCA	hsa-miR-2115-5p	0.888103	Down	113	386	0.28991	1
CUCCCAU	hsa-miR-2116-3p	0.835366	Down	114	414	0.0983958	0.843413
GUUCUUA	hsa-miR-2116-5p	1.0236	Down	138	409	0.851349	1
GUUCUCU	hsa-miR-2117	0.926582	Down	135	442	0.466951	1
AACAGUC	hsa-miR-212-3p	1.08817	Down	99	276	0.508134	1
CCUUGGC	hsa-miR-212-5p	0.865264	Down	164	575	0.110997	0.861911
CAGCAGG	hsa-miR-214-3p	0.905582	Down	180	603	0.259802	0.996161
GCCUGUC	hsa-miR-214-5p	0.843232	Down	87	313	0.176781	0.936429
CUGUCAU	hsa-miR-215-3p	1.01123	Down	144	432	0.945913	1
UGACCUA	hsa-miR-215-5p	0.937955	Down	64	207	0.705733	1
CACAGUG	hsa-miR-216a-3p	1.0505	Down	214	618	0.561144	1
AAUCUCA	hsa-miR-216a-5p	1.14418	Down	175	464	0.140572	0.903077
CACACUU	hsa-miR-216b-3p	1.04385	Down	128	372	0.713549	1
AAUCUCU	hsa-miR-216b-5p	1.02472	Down	152	450	0.831269	1
ACUGCAU	hsa-miR-217	1.17194	Down	158	409	0.0995453	0.846807
UGGUUCC	hsa-miR-218-1-3p	0.971517	Down	106	331	0.838705	1
AUGGUUC	hsa-miR-218-2-3p	1.01546	Down	80	239	0.956956	1
UGUGCUU	hsa-miR-218-5p	1.02009	Down	192	571	0.84422	1
GAGUUGA	hsa-miR-219a-1-3p	1.04385	Down	96	279	0.76192	1
GAAUUGU	hsa-miR-219a-2-3p	1.04477	Down	135	392	0.697663	1
GAUUGUC	hsa-miR-219a-5p	1.07505	Down	73	206	0.64402	1
GAAUUGC	hsa-miR-219b-3p	1.06566	Down	124	353	0.577994	1
GAUGUCC	hsa-miR-219b-5p	1.10947	Down	64	175	0.52442	1
AGCUGCC	hsa-miR-22-3p	0.807403	Down	136	511	0.0295543	0.635437
GUUCUUC	hsa-miR-22-5p	0.987298	Down	110	338	0.950763	1
GCUACAU	hsa-miR-221-3p	0.91643	Down	58	192	0.610464	1
CCUGGCA	hsa-miR-221-5p	0.831821	Down	153	558	0.0480065	0.715212
GCUACAU	hsa-miR-222-3p	0.91643	Down	58	192	0.610464	1
UCAGUAG	hsa-miR-222-5p	1.03659	Down	109	319	0.788708	1
GUCAGUU	hsa-miR-223-3p	1.23667	Down	128	314	0.0483362	0.715212
GUGUAUU	hsa-miR-223-5p	1.0715	Down	160	453	0.481184	1
AAAUGGU	hsa-miR-224-3p	1.03241	Down	195	573	0.731612	1
AAGUCAC	hsa-miR-224-5p	0.827372	Down	96	352	0.111022	0.861911
CUGCAAG	hsa-miR-2276-3p	0.864604	Down	114	400	0.186673	0.943017
CCCUCUG	hsa-miR-2276-5p	0.792306	Down	152	582	0.0117685	0.449262
GACAGCG	hsa-miR-2277-3p	0.433385	Down	10	70	0.0156692	0.494571
GCGCGGG	hsa-miR-2277-5p	0.443956	Down	6	41	0.0818008	0.815445
AGAGCAG	hsa-miR-2278	0.925442	Down	169	554	0.401504	1
UUGUCCU	hsa-miR-2355-3p	0.904457	Down	144	483	0.311582	1
UCCCCAG	hsa-miR-2355-5p	0.907927	Down	208	695	0.236351	0.980061
AGGAUGG	hsa-miR-2392	1.01849	Down	187	557	0.861556	1
UCACAUU	hsa-miR-23a-3p	1.05852	Down	194	556	0.522247	1
GGGUUCC	hsa-miR-23a-5p	0.783291	Down	63	244	0.095593	0.841588
UCACAUU	hsa-miR-23b-3p	1.05852	Down	194	556	0.522247	1
GGGUUCC	hsa-miR-23b-5p	0.783291	Down	63	244	0.095593	0.841588
UCACAUU	hsa-miR-23c	1.05852	Down	194	556	0.522247	1
GCCUACU	hsa-miR-24-1-5p	1.30016	Down	66	154	0.0870423	0.824813
GCCUACU	hsa-miR-24-2-5p	1.30016	Down	66	154	0.0870423	0.824813
GGCUCAG	hsa-miR-24-3p	0.714605	Down	106	450	0.00208336	0.212011
GCAGAGG	hsa-miR-2467-3p	0.861076	Down	216	761	0.0567793	0.745741
GAGGCUC	hsa-miR-2467-5p	0.789839	Down	88	338	0.0548676	0.741303
AUUGCAC	hsa-miR-25-3p	1.14699	Down	138	365	0.186222	0.943017
GGCGGAG	hsa-miR-25-5p	1.0356	Down	85	249	0.829672	1
AUCAUGG	hsa-miR-2681-3p	1.01802	Down	100	298	0.923125	1
UUUUACC	hsa-miR-2681-5p	0.993569	Down	150	458	0.982753	1
GCCUCUU	hsa-miR-2682-3p	0.806764	Down	121	455	0.0398644	0.689093
AGGCAGU	hsa-miR-2682-5p	0.963199	Down	127	400	0.750695	1
CUAUUCU	hsa-miR-26a-1-3p	1.23118	Down	153	377	0.0337242	0.657793
CUAUUCU	hsa-miR-26a-2-3p	1.23118	Down	153	377	0.0337242	0.657793
UCAAGUA	hsa-miR-26a-5p	0.949395	Down	87	278	0.717222	1
CUGUUCU	hsa-miR-26b-3p	0.991957	Down	223	682	0.94722	1
UCAAGUA	hsa-miR-26b-5p	0.949395	Down	87	278	0.717222	1
UCACAGU	hsa-miR-27a-3p	1.06395	Down	148	422	0.548164	1
GGGCUUA	hsa-miR-27a-5p	1.04772	Down	67	194	0.796921	1
UCACAGU	hsa-miR-27b-3p	1.06395	Down	148	422	0.548164	1
GAGCUUA	hsa-miR-27b-5p	1.10781	Down	65	178	0.527043	1
ACUAGAU	hsa-miR-28-3p	1.12728	Down	68	183	0.440714	1
AGGAGCU	hsa-miR-28-5p	1.00458	Down	151	456	0.998668	1
GGGCCUG	hsa-miR-2861	0.79454	Down	143	546	0.0159643	0.499981
UUAGGGC	hsa-miR-2909	0.965268	Down	56	176	0.877296	1
AGGGUUG	hsa-miR-296-3p	0.99647	Down	90	274	1	1
GGGCCCC	hsa-miR-296-5p	0.645097	Down	74	348	0.000455785	0.0811693
UGUAUGU	hsa-miR-297	1.02295	Down	262	777	0.778201	1
GCAGAAG	hsa-miR-298	0.993798	Down	152	464	0.984109	1
AUGUGGG	hsa-miR-299-3p	0.917165	Down	117	387	0.442318	1
GGUUUAC	hsa-miR-299-5p	0.799298	Down	44	167	0.213104	0.963325
AGCACCA	hsa-miR-29a-3p	0.873337	Down	95	330	0.267886	1
CUGAUUU	hsa-miR-29a-5p	0.961593	Down	226	713	0.634558	1
CUGGUUU	hsa-miR-29b-1-5p	1.03636	Down	220	644	0.675976	1
UGGUUUC	hsa-miR-29b-2-5p	1.05473	Down	194	558	0.550401	1
AGCACCA	hsa-miR-29b-3p	0.873337	Down	95	330	0.267886	1
AGCACCA	hsa-miR-29c-3p	0.873337	Down	95	330	0.267886	1
GACCGAU	hsa-miR-29c-5p	1.24106	Down	9	22	0.734692	1
AUACAAG	hsa-miR-300	1.13626	Down	103	275	0.295099	1
AGUGCAA	hsa-miR-301a-3p	1.26643	Down	177	424	0.00936437	0.402693
CUCUGAC	hsa-miR-301a-5p	0.955418	Down	97	308	0.738221	1
AGUGCAA	hsa-miR-301b-3p	1.26643	Down	177	424	0.00936437	0.402693
CUCUGAC	hsa-miR-301b-5p	0.955418	Down	97	308	0.738221	1
AAGUGCU	hsa-miR-302a-3p	0.980167	Down	305	944	0.786076	1
CUUAAAC	hsa-miR-302a-5p	1.11387	Down	123	335	0.332414	1
AAGUGCU	hsa-miR-302b-3p	0.980167	Down	305	944	0.786076	1
CUUUAAC	hsa-miR-302b-5p	0.995432	Down	105	320	1	1
AAGUGCU	hsa-miR-302c-3p.1	0.980167	Down	305	944	0.786076	1
AGUGCUU	hsa-miR-302c-3p.2	0.989808	Down	154	472	0.948884	1
UUAACAU	hsa-miR-302c-5p	1.2077	Down	209	525	0.0233173	0.580594
AAGUGCU	hsa-miR-302d-3p	0.980167	Down	305	944	0.786076	1
CUUUAAC	hsa-miR-302d-5p	0.995432	Down	105	320	1	1
AAGUGCU	hsa-miR-302e	0.980167	Down	305	944	0.786076	1
AAUUGCU	hsa-miR-302f	1.06531	Down	197	561	0.470277	1
UGCCACA	hsa-miR-3064-3p	0.997568	Down	146	444	1	1
CUGGCUG	hsa-miR-3064-5p	0.827738	Down	206	755	0.017713	0.519418
CAGCACC	hsa-miR-3065-3p	0.838259	Down	105	380	0.121191	0.878116
CAACAAA	hsa-miR-3065-5p	1.12466	Down	195	526	0.17415	0.935406
AUAUCAG	hsa-miR-3074-3p	1.02135	Down	101	300	0.89991	1
UUCCUGC	hsa-miR-3074-5p	0.902952	Down	164	551	0.269199	1
UUUCAGU	hsa-miR-30a-3p	0.957235	Down	260	824	0.56234	1
GUAAACA	hsa-miR-30a-5p	1.1986	Down	145	367	0.0721341	0.787992
UGGGAGG	hsa-miR-30b-3p	0.983849	Down	503	1551	0.770416	1
GUAAACA	hsa-miR-30b-5p	1.1986	Down	145	367	0.0721341	0.787992
UGGGAGA	hsa-miR-30c-1-3p	1.01275	Down	223	668	0.900531	1
UGGGAGA	hsa-miR-30c-2-3p	1.01275	Down	223	668	0.900531	1
GUAAACA	hsa-miR-30c-5p	1.1986	Down	145	367	0.0721341	0.787992
UUUCAGU	hsa-miR-30d-3p	0.957235	Down	260	824	0.56234	1
GUAAACA	hsa-miR-30d-5p	1.1986	Down	145	367	0.0721341	0.787992
UUUCAGU	hsa-miR-30e-3p	0.957235	Down	260	824	0.56234	1
GUAAACA	hsa-miR-30e-5p	1.1986	Down	145	367	0.0721341	0.787992
GCUAUGC	hsa-miR-31-3p	0.883601	Down	30	103	0.619571	1
GGCAAGA	hsa-miR-31-5p	1.14112	Down	123	327	0.232335	0.979068
UAUGGGU	hsa-miR-3115	1.06395	Down	74	211	0.696298	1
GCCUGGA	hsa-miR-3116	0.769916	Down	134	528	0.00767637	0.368436
UAGGACU	hsa-miR-3117-3p	0.982574	Down	80	247	0.942107	1
GACACUA	hsa-miR-3117-5p	1.10316	Down	56	154	0.582638	1
GUGACUG	hsa-miR-3118	0.970204	Down	134	419	0.79828	1
GGCUUUU	hsa-miR-3119	0.857771	Down	177	626	0.0778712	0.808559
ACAGCAA	hsa-miR-3120-3p	1.06105	Down	142	406	0.576547	1
CUGUCUG	hsa-miR-3120-5p	0.84392	Down	153	550	0.0694797	0.777164
AAAUAGA	hsa-miR-3121-3p	1.12292	Down	248	670	0.127884	0.888193
CCUUUGC	hsa-miR-3121-5p	0.888727	Down	133	454	0.250395	0.98559
UUGGGAC	hsa-miR-3122	0.992437	Down	88	269	0.999571	1
AGAGAAU	hsa-miR-3123	1.09318	Down	209	580	0.287571	1
CUUUCCU	hsa-miR-3124-3p	0.845337	Down	231	829	0.0260393	0.612576
UCGCGGG	hsa-miR-3124-5p	0.892264	Down	5	17	1	1
AGAGGAA	hsa-miR-3125	1.01952	Down	246	732	0.821719	1
AUCUGGC	hsa-miR-3126-3p	0.971263	Down	81	253	0.868907	1
GAGGGAC	hsa-miR-3126-5p	0.922006	Down	93	306	0.529988	1
CCCCUUC	hsa-miR-3127-3p	0.864181	Down	143	502	0.134701	0.895195
UCAGGGC	hsa-miR-3127-5p	0.823967	Down	110	405	0.0796501	0.809546
CUGGCAA	hsa-miR-3128	1.06344	Down	129	368	0.582766	1
AACUAAU	hsa-miR-3129-3p	1.13988	Down	127	338	0.228141	0.976199
CAGUAGU	hsa-miR-3129-5p	1.00433	Down	97	293	1	1
CUGCACC	hsa-miR-3130-3p	0.75672	Down	111	445	0.00968195	0.411049
ACCCAGU	hsa-miR-3130-5p	0.915659	Down	99	328	0.476088	1
CGAGGAC	hsa-miR-3131	0.653412	Down	14	65	0.18519	0.942657
GGGUAGA	hsa-miR-3132	0.892984	Down	73	248	0.431946	1
AAAGAAC	hsa-miR-3133	1.13387	Down	188	503	0.153665	0.913847
GAUGGAU	hsa-miR-3134	0.733422	Down	88	364	0.0102865	0.421804
GCCUAGG	hsa-miR-3135a	0.978213	Down	79	245	0.915638	1
GCUGGAG	hsa-miR-3135b	0.896633	Down	326	1103	0.0889062	0.826038
GGCCCAA	hsa-miR-3136-3p	0.827372	Down	66	242	0.193353	0.952278
UGACUGA	hsa-miR-3136-5p	1.04283	Down	143	416	0.701169	1
CUGUAGC	hsa-miR-3137	0.953738	Down	94	299	0.732199	1
GUGGACA	hsa-miR-3138	0.904787	Down	102	342	0.405228	1
AGGAGCU	hsa-miR-3139	1.00458	Down	151	456	0.998668	1
GCUUUUG	hsa-miR-3140-3p	0.952611	Down	195	621	0.581647	1
CCUGAAU	hsa-miR-3140-5p	1.06256	Down	138	394	0.573152	1
AGGGCGG	hsa-miR-3141	0.712459	Down	31	132	0.106059	0.859753
AGGCCUU	hsa-miR-3142	0.856666	Down	109	386	0.168902	0.929555
UAACAUU	hsa-miR-3143	1.00042	Down	185	561	1	1
UAUACCU	hsa-miR-3144-3p	1.0291	Down	96	283	0.854493	1
GGGGACC	hsa-miR-3144-5p	0.758425	Down	74	296	0.0380635	0.681424
GAUAUUU	hsa-miR-3145-3p	1.17341	Down	287	742	0.0233869	0.581443
ACUCCAA	hsa-miR-3145-5p	0.951954	Down	91	290	0.725946	1
AUGCUAG	hsa-miR-3146	1.01645	Down	65	194	0.966605	1
GUUGGGC	hsa-miR-3147	0.957235	Down	65	206	0.812726	1
GGAAAAA	hsa-miR-3148	1.08565	Down	355	992	0.194393	0.952357
UUGUAUG	hsa-miR-3149	1.1163	Down	170	462	0.237584	0.980993
UGGGGAG	hsa-miR-3150a-3p	0.84381	Down	210	755	0.0321652	0.650039
AACCUCG	hsa-miR-3150a-5p	0.588628	Down	13	67	0.101056	0.851791
GAGGAGA	hsa-miR-3150b-3p	0.991887	Down	188	575	0.956107	1
AACCUCG	hsa-miR-3150b-5p	0.588628	Down	13	67	0.101056	0.851791
CUGAUCC	hsa-miR-3151-3p	0.901524	Down	63	212	0.513767	1
GUGGGGC	hsa-miR-3151-5p	0.701257	Down	92	398	0.00243197	0.225806
GUGUUAG	hsa-miR-3152-3p	1.07191	Down	106	300	0.577377	1
UUGCCUC	hsa-miR-3152-5p	0.829305	Down	117	428	0.0806047	0.815014
GGGAAAG	hsa-miR-3153	1.07614	Down	210	592	0.38265	1
AGAAGGG	hsa-miR-3154	1.01123	Down	182	546	0.930199	1
CAGGCUC	hsa-miR-3155a	0.723951	Down	105	440	0.00330701	0.258897
CAGGCUC	hsa-miR-3155b	0.723951	Down	105	440	0.00330701	0.258897
UCCCACU	hsa-miR-3156-3p	0.874243	Down	117	406	0.218241	0.96781
AAGAUCU	hsa-miR-3156-5p	1.04643	Down	109	316	0.724475	1
UGCCCUA	hsa-miR-3157-3p	0.820711	Down	56	207	0.214045	0.963325
UCAGCCA	hsa-miR-3157-5p	0.823889	Down	129	475	0.0564938	0.745741
AGGGCUU	hsa-miR-3158-3p	0.958407	Down	127	402	0.713583	1
CUGCAGA	hsa-miR-3158-5p	0.886147	Down	196	671	0.146955	0.908156
AGGAUUA	hsa-miR-3159	1.06135	Down	120	343	0.611663	1
GAGCUGA	hsa-miR-3160-3p	1.02661	Down	178	526	0.795423	1
GCUUUCU	hsa-miR-3160-5p	0.970977	Down	201	628	0.746504	1
UGAUAAG	hsa-miR-3161	1.22639	Down	95	235	0.10572	0.859188
CCCUACC	hsa-miR-3162-3p	0.880751	Down	63	217	0.412965	1
UAGGGAG	hsa-miR-3162-5p	1.08843	Down	94	262	0.519824	1
AUAAAAU	hsa-miR-3163	1.12319	Down	515	1391	0.0259298	0.612576
GUGACUU	hsa-miR-3164	1.0066	Down	145	437	0.983491	1
GGUGGAU	hsa-miR-3165	0.969735	Down	148	463	0.780522	1
GCAGACA	hsa-miR-3166	0.861229	Down	111	391	0.180648	0.941533
GGAUUUC	hsa-miR-3167	1.01708	Down	116	346	0.917195	1
AGUUCUA	hsa-miR-3168	1.03356	Down	108	317	0.810219	1
AGGACUG	hsa-miR-3169	1.07915	Down	143	402	0.463583	1
UGGGGUU	hsa-miR-3170	0.817141	Down	167	620	0.0226607	0.569173
GAUGUAU	hsa-miR-3171	0.946758	Down	93	298	0.687591	1
AAGGAGG	hsa-miR-3173-3p	0.913431	Down	165	548	0.32871	1
GCCCUGC	hsa-miR-3173-5p	0.793763	Down	146	558	0.0144189	0.482121
AGUGAGU	hsa-miR-3174	0.932188	Down	114	371	0.546292	1
GGGGAGA	hsa-miR-3175	0.907854	Down	161	538	0.301694	1
CUGGCCU	hsa-miR-3176	0.796246	Down	200	762	0.00455568	0.298446
GCACGGC	hsa-miR-3177-3p	1.07865	Down	16	45	0.910897	1
GUGUACA	hsa-miR-3177-5p	0.859375	Down	83	293	0.245932	0.98559
GGGCGCG	hsa-miR-3178	1.04013	Down	24	70	0.962597	1
GAAGGGG	hsa-miR-3179	0.855214	Down	148	525	0.101483	0.851791
GGGGCGG	hsa-miR-3180	0.615326	Down	43	212	0.00424171	0.28482
GGGGCGG	hsa-miR-3180-3p	0.615326	Down	43	212	0.00424171	0.28482
UUCCAGA	hsa-miR-3180-5p	0.999797	Down	204	619	1	1
UCGGGCC	hsa-miR-3181	0.63496	Down	9	43	0.276079	1
CUUCUGU	hsa-miR-3182	0.998323	Down	232	705	1	1
CCUCUCU	hsa-miR-3183	0.766759	Down	184	728	0.00110328	0.139054
AAGUCUC	hsa-miR-3184-3p	0.95853	Down	97	307	0.75956	1
GAGGGGC	hsa-miR-3184-5p	0.783826	Down	108	418	0.0269915	0.622727
GAAGAAG	hsa-miR-3185	0.985952	Down	169	520	0.907912	1
CACGCGG	hsa-miR-3186-3p	0.798342	Down	10	38	0.63986	1
AGGCGUC	hsa-miR-3186-5p	0.744115	Down	13	53	0.414553	1
UGGCCAU	hsa-miR-3187-3p	0.926076	Down	116	380	0.501455	1
CUGGGCA	hsa-miR-3187-5p	1.01536	Down	328	980	0.836034	1
GAGGCUU	hsa-miR-3188	0.852953	Down	97	345	0.183394	0.942657
CCUUGGG	hsa-miR-3189-3p	0.849436	Down	140	500	0.0963492	0.843413
GCCCCAU	hsa-miR-3189-5p	0.743154	Down	73	298	0.0263225	0.616054
GUGGAAG	hsa-miR-3190-3p	0.92449	Down	135	443	0.452832	1
CUGGCCA	hsa-miR-3190-5p	0.969304	Down	262	820	0.686086	1
GGGGACG	hsa-miR-3191-3p	0.551582	Down	22	121	0.0121335	0.454428
UCUCUGG	hsa-miR-3191-5p	0.784094	Down	168	650	0.00548851	0.320724
UCUGAUC	hsa-miR-3192-3p	0.84747	Down	69	247	0.249446	0.98559
CUGGGAG	hsa-miR-3192-5p	0.876644	Down	241	834	0.0773398	0.808559
CCUGCGU	hsa-miR-3193	0.871752	Down	25	87	0.61997	1
GCUCUGC	hsa-miR-3194-3p	0.804728	Down	126	475	0.0335772	0.657793
GCCAGCC	hsa-miR-3194-5p	0.785342	Down	124	479	0.0184243	0.524116
GCGCCGG	hsa-miR-3195	0.978612	Down	10	31	1	1
GGGGCGG	hsa-miR-3196	0.615326	Down	43	212	0.00424171	0.28482
GAGGCGC	hsa-miR-3197	0.786514	Down	21	81	0.385184	1
UGGAGUC	hsa-miR-3198	0.918893	Down	136	449	0.41415	1
GGGACUG	hsa-miR-3199	0.802566	Down	100	378	0.056531	0.745741
AAUUUAG	hsa-miR-32-3p	1.09497	Down	170	471	0.332733	1
AUUGCAC	hsa-miR-32-5p	1.14699	Down	138	365	0.186222	0.943017
ACCUUGC	hsa-miR-3200-3p	0.856846	Down	74	262	0.266303	0.999796
AUCUGAG	hsa-miR-3200-5p	1.02644	Down	135	399	0.832108	1
GGAUAUG	hsa-miR-3201	1.24496	Down	87	212	0.0974453	0.843413
GGAAGGG	hsa-miR-3202	0.837964	Down	187	677	0.0354284	0.663045
AAAGCUG	hsa-miR-320a	0.9176	Down	196	648	0.3099	1
AAAGCUG	hsa-miR-320b	0.9176	Down	196	648	0.3099	1
AAAGCUG	hsa-miR-320c	0.9176	Down	196	648	0.3099	1
AAAGCUG	hsa-miR-320d	0.9176	Down	196	648	0.3099	1
AAGCUGG	hsa-miR-320e	0.992735	Down	161	492	0.97208	1
ACAUUAC	hsa-miR-323a-3p	0.991786	Down	68	208	1	1
GGUGGUC	hsa-miR-323a-5p	1.04462	Down	73	212	0.800162	1
CCAAUAC	hsa-miR-323b-3p	0.907895	Down	41	137	0.648229	1
GGUUGUC	hsa-miR-323b-5p	1.11442	Down	72	196	0.47412	1
CUGCCCC	hsa-miR-324-3p	0.674609	Down	165	742	2.56318e-06	0.00321099
GCAUCCC	hsa-miR-324-5p	0.89632	Down	65	220	0.479472	1
CUAGUAG	hsa-miR-325	0.944264	Down	47	151	0.794008	1
UUAUUGA	hsa-miR-325-3p	1.07269	Down	192	543	0.427659	1
CUCUGGG	hsa-miR-326	0.786514	Down	175	675	0.00513826	0.309505
UGGCCCU	hsa-miR-328-3p	0.838528	Down	123	445	0.0924741	0.834496
GGGGGGC	hsa-miR-328-5p	0.589545	Down	48	247	0.000554821	0.0917403
ACACACC	hsa-miR-329-3p	0.911021	Down	100	333	0.446114	1
AGGUUUU	hsa-miR-329-5p	1.09739	Down	259	716	0.213095	0.963325
CAAAGCA	hsa-miR-330-3p	0.924975	Down	168	551	0.399793	1
CUCUGGG	hsa-miR-330-5p	0.786514	Down	175	675	0.00513826	0.309505
CCCCUGG	hsa-miR-331-3p	0.714183	Down	113	480	0.00101676	0.133269
UAGGUAU	hsa-miR-331-5p	1.1818	Down	97	249	0.181865	0.942657
UUUUCAU	hsa-miR-335-3p	1.00389	Down	410	1239	0.968423	1
CAAGAGC	hsa-miR-335-5p	0.98522	Down	101	311	0.941831	1
UCCUAUA	hsa-miR-337-3p	0.919303	Down	70	231	0.582215	1
AACGGCU	hsa-miR-337-5p	0.620529	Down	9	44	0.246982	0.98559
CCAGCAU	hsa-miR-338-3p	0.91011	Down	132	440	0.367537	1
ACAAUAU	hsa-miR-338-5p	1.18023	Down	142	365	0.10394	0.857657
GAGCGCC	hsa-miR-339-3p	1.04283	Down	22	64	0.964222	1
CCCUGUC	hsa-miR-339-5p	0.883552	Down	173	594	0.163854	0.922726
AAUGUUU	hsa-miR-33a-3p	1.01467	Down	394	1178	0.825087	1
UGCAUUG	hsa-miR-33a-5p	0.946576	Down	122	391	0.632367	1
AGUGCCU	hsa-miR-33b-3p	0.960116	Down	144	455	0.705121	1
UGCAUUG	hsa-miR-33b-5p	0.946576	Down	122	391	0.632367	1
CCGUCUC	hsa-miR-340-3p	0.957539	Down	107	339	0.73649	1
UAUAAAG	hsa-miR-340-5p	1.1747	Down	206	532	0.0546388	0.741303
CUCACAC	hsa-miR-342-3p	0.972246	Down	133	415	0.815733	1
GGGGUGC	hsa-miR-342-5p	0.788284	Down	66	254	0.0966625	0.843413
CCCUGAA	hsa-miR-345-3p	0.998529	Down	131	398	1	1
CUGACUC	hsa-miR-345-5p	0.865496	Down	97	340	0.229891	0.977311
GUCUGCC	hsa-miR-346	0.758425	Down	64	256	0.0548346	0.741303
AAUCAGC	hsa-miR-34a-3p	0.999609	Down	86	261	1	1
GGCAGUG	hsa-miR-34a-5p	0.818718	Down	129	478	0.0485637	0.715212
AAUCACU	hsa-miR-34b-3p	1.16272	Down	197	514	0.0788232	0.808994
AGGCAGU	hsa-miR-34b-5p	0.963199	Down	127	400	0.750695	1
AUCACUA	hsa-miR-34c-3p	1.16155	Down	85	222	0.267375	0.999902
GGCAGUG	hsa-miR-34c-5p	0.818718	Down	129	478	0.0485637	0.715212
ACAACAA	hsa-miR-3529-3p	1.00034	Down	153	464	1	1
GGUAGAC	hsa-miR-3529-5p	0.993335	Down	37	113	1	1
AACACCA	hsa-miR-3591-3p	1.03612	Down	111	325	0.789183	1
UUAGUGU	hsa-miR-3591-5p	1.08346	Down	115	322	0.494764	1
CUCCGUG	hsa-miR-3605-3p	0.81053	Down	35	131	0.309543	1
GAGGAUG	hsa-miR-3605-5p	0.933446	Down	116	377	0.550729	1
AAAUUUC	hsa-miR-3606-3p	1.11118	Down	252	688	0.163094	0.921782
UAGUGAA	hsa-miR-3606-5p	1.2481	Down	137	333	0.0327943	0.656344
CUGUAAA	hsa-miR-3607-3p	1.10122	Down	257	708	0.198006	0.956969
CAUGUGA	hsa-miR-3607-5p	1.03992	Down	145	423	0.720177	1
AAAGUGA	hsa-miR-3609	1.03578	Down	211	618	0.68864	1
CCCCCAG	hsa-miR-361-3p	0.738978	Down	152	624	0.00064411	0.0977139
UAUCAGA	hsa-miR-361-5p	1.13654	Down	130	347	0.23304	0.979068
AAUCGGA	hsa-miR-3610	0.987716	Down	14	43	1	1
UGUGAAG	hsa-miR-3611	1.06099	Down	199	569	0.498234	1
GGAGGCA	hsa-miR-3612	0.953722	Down	199	633	0.587147	1
CAAAAAA	hsa-miR-3613-3p	1.13309	Down	592	1585	0.0101297	0.420192
GUUGUAC	hsa-miR-3613-5p	1.21734	Down	63	157	0.213945	0.963325
AGCCUUC	hsa-miR-3614-3p	0.874116	Down	119	413	0.213509	0.963325
CACUUGG	hsa-miR-3614-5p	0.899163	Down	115	388	0.342125	1
CUCUCGG	hsa-miR-3615	0.707863	Down	21	90	0.185872	0.943017
GAGGGCA	hsa-miR-3616-3p	0.892264	Down	130	442	0.273618	1
UGAAGUG	hsa-miR-3616-5p	1.04244	Down	167	486	0.675829	1
AUCAGCA	hsa-miR-3617-3p	1.04013	Down	120	350	0.75009	1
AAGACAU	hsa-miR-3617-5p	1.1663	Down	178	463	0.0890488	0.826038
GUCUACA	hsa-miR-3618	1.00591	Down	63	190	1	1
GGACCAU	hsa-miR-3619-3p	0.941493	Down	54	174	0.756254	1
CAGCAGG	hsa-miR-3619-5p	0.905582	Down	180	603	0.259802	0.996161
ACACACC	hsa-miR-362-3p	0.911021	Down	100	333	0.446114	1
AUCCUUG	hsa-miR-362-5p	0.924111	Down	99	325	0.52773	1
CACCCUG	hsa-miR-3620-3p	0.846176	Down	135	484	0.0946042	0.841075
UGGGCUG	hsa-miR-3620-5p	0.783826	Down	162	627	0.00634566	0.341998
GCGGGUC	hsa-miR-3621	0.404493	Down	6	45	0.0463413	0.711161
CACCUGA	hsa-miR-3622a-3p	1.09463	Down	175	485	0.326742	1
AGGCACG	hsa-miR-3622a-5p	0.92433	Down	39	128	0.733316	1
CACCUGA	hsa-miR-3622b-3p	1.09463	Down	175	485	0.326742	1
GGCAUGG	hsa-miR-3622b-5p	1.06969	Down	183	519	0.459271	1
AUUGCAC	hsa-miR-363-3p	1.14699	Down	138	365	0.186222	0.943017
GGGUGGA	hsa-miR-363-5p	0.861143	Down	153	539	0.111933	0.864661
AAAUGAA	hsa-miR-3646	1.14313	Down	442	1173	0.0177822	0.520222
GCCGCGG	hsa-miR-3648	0.442414	Down	7	48	0.0553842	0.742565
GGGACCU	hsa-miR-3649	0.839323	Down	83	300	0.175417	0.935559
GGUGUGU	hsa-miR-3650	0.781689	Down	126	489	0.0153117	0.489566
AUAGCCC	hsa-miR-3651	0.883992	Down	44	151	0.523927	1
GGCUGGA	hsa-miR-3652	0.892938	Down	312	1060	0.0839921	0.818466
UAAGAAG	hsa-miR-3653-3p	1.12331	Down	147	397	0.247911	0.98559
CUCCUGA	hsa-miR-3653-5p	0.895395	Down	286	969	0.107352	0.859753
ACUGGAC	hsa-miR-3654	0.946514	Down	78	250	0.718872	1
CUUGUCG	hsa-miR-3655	0.846614	Down	12	43	0.722984	1
GCGGGUG	hsa-miR-3656	0.661483	Down	29	133	0.0523862	0.732334
GUGUCCC	hsa-miR-3657	0.916725	Down	97	321	0.487652	1
UUAAGAA	hsa-miR-3658	1.10814	Down	263	720	0.164833	0.923803
GAGUGUU	hsa-miR-3659	1.03126	Down	103	303	0.831793	1
AAUGCCC	hsa-miR-365a-3p	1.01569	Down	76	227	0.959377	1
GGGACUU	hsa-miR-365a-5p	0.822866	Down	83	306	0.128719	0.890703
AAUGCCC	hsa-miR-365b-3p	1.01569	Down	76	227	0.959377	1
GGGACUU	hsa-miR-365b-5p	0.822866	Down	83	306	0.128719	0.890703
CUGACAG	hsa-miR-3660	0.919752	Down	124	409	0.443619	1
GACCUGG	hsa-miR-3661	0.828096	Down	104	381	0.0979337	0.843413
AAAAUGA	hsa-miR-3662	1.06245	Down	408	1165	0.305814	1
GAGCACC	hsa-miR-3663-3p	1.04123	Down	81	236	0.803581	1
CUGGUCU	hsa-miR-3663-5p	0.969304	Down	262	820	0.686086	1
CUCAGGA	hsa-miR-3664-3p	0.983337	Down	235	725	0.852052	1
ACUCUGU	hsa-miR-3664-5p	0.986531	Down	213	655	0.894487	1
GCAGGUG	hsa-miR-3665	1.01309	Down	182	545	0.913243	1
AGUGCAA	hsa-miR-3666	1.26643	Down	177	424	0.00936437	0.402693
CCUUCCU	hsa-miR-3667-3p	0.904175	Down	259	869	0.164787	0.923803
AAGACCC	hsa-miR-3667-5p	0.978612	Down	100	310	0.895924	1
AUGUAGA	hsa-miR-3668	1.02231	Down	123	365	0.873453	1
AUUGCAC	hsa-miR-367-3p	1.14699	Down	138	365	0.186222	0.943017
CUGUUGC	hsa-miR-367-5p	0.868425	Down	150	524	0.138823	0.900248
GAGCUCA	hsa-miR-3670	1.02333	Down	141	418	0.851009	1
UCAAAUA	hsa-miR-3671	1.14338	Down	199	528	0.116604	0.875038
UGAGACU	hsa-miR-3672	0.92632	Down	160	524	0.42179	1
UUGUAGA	hsa-miR-3674	1.08965	Down	176	490	0.351067	1
AUCUCUA	hsa-miR-3675-3p	1.15569	Down	192	504	0.0961312	0.843413
AUGGGGC	hsa-miR-3675-5p	0.836882	Down	80	290	0.17645	0.936429
UCGUGGG	hsa-miR-3677-3p	0.842694	Down	20	72	0.57737	1
AGUGGCC	hsa-miR-3677-5p	0.800683	Down	90	341	0.0681637	0.771834
UGCAGAG	hsa-miR-3678-3p	0.847801	Down	166	594	0.0656351	0.762475
CCGUACA	hsa-miR-3678-5p	0.808986	Down	8	30	0.72944	1
UUCCCCC	hsa-miR-3679-3p	0.905767	Down	146	489	0.315389	1
GAGGAUA	hsa-miR-3679-5p	0.940196	Down	75	242	0.68793	1
UUUGCAU	hsa-miR-3680-3p	1.06702	Down	255	725	0.392952	1
ACUCACU	hsa-miR-3680-5p	0.970375	Down	95	297	0.844089	1
CACAGUG	hsa-miR-3681-3p	1.0505	Down	214	618	0.561144	1
AGUGGAU	hsa-miR-3681-5p	1.16681	Down	125	325	0.157739	0.919185
GAUGAUA	hsa-miR-3682-3p	1.05354	Down	83	239	0.730153	1
UACUUCU	hsa-miR-3682-5p	0.993403	Down	130	397	0.98798	1
GCGACAU	hsa-miR-3683	1.37006	Down	14	31	0.418388	1
UAGACCU	hsa-miR-3684	0.835119	Down	49	178	0.297622	1
UUCCUAC	hsa-miR-3685	0.950177	Down	83	265	0.730632	1
UCUGUAA	hsa-miR-3686	1.00373	Down	223	674	0.992384	1
CCGGACA	hsa-miR-3687	0.773296	Down	13	51	0.493329	1
AUGGAAA	hsa-miR-3688-3p	1.09802	Down	291	804	0.182718	0.942657
GUGGCAA	hsa-miR-3688-5p	0.982133	Down	90	278	0.929637	1
UGGGAGG	hsa-miR-3689a-3p	0.983849	Down	503	1551	0.770416	1
GUGAUAU	hsa-miR-3689a-5p	1.13909	Down	98	261	0.298833	1
UGGGAGG	hsa-miR-3689b-3p	0.983849	Down	503	1551	0.770416	1
GUGAUAU	hsa-miR-3689b-5p	1.13909	Down	98	261	0.298833	1
UGGGAGG	hsa-miR-3689c	0.983849	Down	503	1551	0.770416	1
GGAGGUG	hsa-miR-3689d	0.942322	Down	196	631	0.492465	1
GUGAUAU	hsa-miR-3689e	1.13909	Down	98	261	0.298833	1
GUGAUAU	hsa-miR-3689f	1.13909	Down	98	261	0.298833	1
AUAAUAC	hsa-miR-369-3p	0.965268	Down	105	330	0.794862	1
GAUCGAC	hsa-miR-369-5p	0.202247	Down	1	15	0.142273	0.904189
CCUGGAC	hsa-miR-3690	0.815592	Down	107	398	0.0682021	0.771834
CCAAGUC	hsa-miR-3691-3p	0.806001	Down	72	271	0.117039	0.876003
GUGGAUG	hsa-miR-3691-5p	0.881588	Down	102	351	0.286064	1
UUCCACA	hsa-miR-3692-3p	0.939002	Down	143	462	0.541363	1
CUGCUGG	hsa-miR-3692-5p	0.83517	Down	185	672	0.0329301	0.656344
CCUGCUG	hsa-miR-370-3p	0.767453	Down	170	672	0.00227112	0.220178
AGGUCAC	hsa-miR-370-5p	0.907973	Down	85	284	0.470978	1
GUAUCCG	hsa-miR-3713	0.638673	Down	4	19	0.561629	1
AAGGCAG	hsa-miR-3714	1.01435	Down	217	649	0.886805	1
AGUGCCG	hsa-miR-371a-3p	0.842694	Down	20	72	0.57737	1
CUCAAAC	hsa-miR-371a-5p	1.02024	Down	151	449	0.868347	1
AGUGCCC	hsa-miR-371b-3p	0.822034	Down	84	310	0.124182	0.878116
CUCAAAA	hsa-miR-371b-5p	1.13263	Down	339	908	0.054191	0.741303
AAGUGCU	hsa-miR-372-3p	0.980167	Down	305	944	0.786076	1
CUCAAAU	hsa-miR-372-5p	1.08204	Down	163	457	0.413335	1
AAGUGCU	hsa-miR-373-3p	0.980167	Down	305	944	0.786076	1
CUCAAAA	hsa-miR-373-5p	1.13263	Down	339	908	0.054191	0.741303
UUAUCAG	hsa-miR-374a-3p	0.950407	Down	125	399	0.655791	1
UAUAAUA	hsa-miR-374a-5p	1.15313	Down	214	563	0.0828721	0.818086
UUAGCAG	hsa-miR-374b-3p	0.876158	Down	80	277	0.326532	1
UAUAAUA	hsa-miR-374b-5p	1.15313	Down	214	563	0.0828721	0.818086
ACUUAGC	hsa-miR-374c-3p	0.962616	Down	66	208	0.841672	1
UAAUACA	hsa-miR-374c-5p	1.05099	Down	141	407	0.645874	1
UUGUUCG	hsa-miR-375	0.834267	Down	11	40	0.710771	1
GUAGAUU	hsa-miR-376a-2-5p	0.995615	Down	85	259	1	1
UCAUAGA	hsa-miR-376a-3p	1.12073	Down	116	314	0.320326	1
UAGAUUC	hsa-miR-376a-5p	1.08902	Down	84	234	0.544686	1
UCAUAGA	hsa-miR-376b-3p	1.12073	Down	116	314	0.320326	1
GUGGAUA	hsa-miR-376b-5p	1.06321	Down	75	214	0.697461	1
ACAUAGA	hsa-miR-376c-3p	0.972876	Down	93	290	0.86375	1
GUGGAUA	hsa-miR-376c-5p	1.06321	Down	75	214	0.697461	1
UCACACA	hsa-miR-377-3p	1.0184	Down	142	423	0.889186	1
GAGGUUG	hsa-miR-377-5p	1.13707	Down	250	667	0.0900267	0.826038
CUGGACU	hsa-miR-378a-3p	0.934587	Down	126	409	0.539181	1
UCCUGAC	hsa-miR-378a-5p	0.837207	Down	178	645	0.0392862	0.686018
CUGGACU	hsa-miR-378b	0.934587	Down	126	409	0.539181	1
CUGGACU	hsa-miR-378c	0.934587	Down	126	409	0.539181	1
CUGGACU	hsa-miR-378d	0.934587	Down	126	409	0.539181	1
CUGGACU	hsa-miR-378e	0.934587	Down	126	409	0.539181	1
CUGGACU	hsa-miR-378f	0.934587	Down	126	409	0.539181	1
CUGGGCU	hsa-miR-378g	0.728088	Down	192	800	5.13776e-05	0.0271539
CUGGACU	hsa-miR-378h	0.934587	Down	126	409	0.539181	1
CUGGACU	hsa-miR-378i	0.934587	Down	126	409	0.539181	1
CUGGAUU	hsa-miR-378j	0.908829	Down	142	474	0.34056	1
AUGUAAC	hsa-miR-379-3p	1.13626	Down	103	275	0.295099	1
GGUAGAC	hsa-miR-379-5p	0.993335	Down	37	113	1	1
AUGUAAU	hsa-miR-380-3p	1.14707	Down	228	603	0.0843106	0.818466
GGUUGAC	hsa-miR-380-5p	0.824953	Down	31	114	0.392383	1
AUACAAG	hsa-miR-381-3p	1.13626	Down	103	275	0.295099	1
GCGAGGU	hsa-miR-381-5p	1.03275	Down	16	47	1	1
AUCAUUC	hsa-miR-382-3p	1.03166	Down	101	297	0.831649	1
AAGUUGU	hsa-miR-382-5p	0.965579	Down	141	443	0.75324	1
CAGCACU	hsa-miR-383-3p	1.09809	Down	295	815	0.179286	0.938889
GAUCAGA	hsa-miR-383-5p.1	1.21845	Down	98	244	0.111331	0.863253
AGAUCAG	hsa-miR-383-5p.2	1.03335	Down	109	320	0.810365	1
UUCCUAG	hsa-miR-384	0.951589	Down	117	373	0.677371	1
GGUGCUC	hsa-miR-3907	0.854024	Down	67	238	0.281987	1
AGCAAUG	hsa-miR-3908	1.09213	Down	108	300	0.46642	1
GUCCUCU	hsa-miR-3909	0.911049	Down	97	323	0.454203	1
AAGGCAU	hsa-miR-3910	1.06179	Down	119	340	0.610748	1
GUGUGGA	hsa-miR-3911	0.9233	Down	105	345	0.508214	1
AACGCAU	hsa-miR-3912-3p	1.01123	Down	16	48	1	1
UGUCCAU	hsa-miR-3912-5p	1.06969	Down	122	346	0.557612	1
GACAUCA	hsa-miR-3913-3p	0.925337	Down	79	259	0.588557	1
UUGGGAC	hsa-miR-3913-5p	0.992437	Down	88	269	0.999571	1
AGGAACC	hsa-miR-3914	0.918246	Down	79	261	0.547434	1
UGAGGAA	hsa-miR-3915	1.09522	Down	213	590	0.272462	1
AGAGGAA	hsa-miR-3916	1.01952	Down	246	732	0.821719	1
CUCGGAC	hsa-miR-3917	0.654327	Down	11	51	0.254957	0.991506
CAGGGCC	hsa-miR-3918	0.776582	Down	139	543	0.00871847	0.391749
CAGAGAA	hsa-miR-3919	0.970457	Down	238	744	0.714532	1
CUGAUUA	hsa-miR-3920	1.02949	Down	94	277	0.854527	1
CUCUGAG	hsa-miR-3921	0.815923	Down	149	554	0.0304116	0.640243
CUGGCCU	hsa-miR-3922-3p	0.796246	Down	200	762	0.00455568	0.298446
CAAGGCC	hsa-miR-3922-5p	0.862123	Down	106	373	0.194891	0.952357
ACUAGUA	hsa-miR-3923	1.17755	Down	59	152	0.323637	1
UAUGUAU	hsa-miR-3924	1.14094	Down	302	803	0.054848	0.741303
CUCCAGU	hsa-miR-3925-3p	0.959432	Down	142	449	0.702045	1
AGAGAAC	hsa-miR-3925-5p	1.08398	Down	149	417	0.425732	1
GGCCAAA	hsa-miR-3926	1.07523	Down	112	316	0.545958	1
AGGUAGA	hsa-miR-3927-3p	1.06129	Down	106	303	0.638353	1
CCUAUCA	hsa-miR-3927-5p	0.936327	Down	50	162	0.743502	1
GAGGAAC	hsa-miR-3928-3p	1.04421	Down	95	276	0.761445	1
GAAGCUC	hsa-miR-3928-5p	1.05418	Down	90	259	0.711908	1
AGGCUGA	hsa-miR-3929	1.07273	Down	407	1151	0.234639	0.979068
GCUCAGG	hsa-miR-3934-3p	0.838489	Down	144	521	0.0674522	0.77013
CAGGUGU	hsa-miR-3934-5p	0.948349	Down	186	595	0.555213	1
GUAGAUA	hsa-miR-3935	1.16269	Down	87	227	0.257937	0.994127
AAGGGGU	hsa-miR-3936	1.14847	Down	106	280	0.247704	0.98559
CAGGCGG	hsa-miR-3937	0.967266	Down	44	138	0.915254	1
AUUCCCU	hsa-miR-3938	0.93402	Down	125	406	0.537103	1
ACGCGCA	hsa-miR-3939	0.30337	Down	2	20	0.144686	0.904784
AGCCCGG	hsa-miR-3940-3p	0.812171	Down	34	127	0.323097	1
UGGGUUG	hsa-miR-3940-5p	0.938167	Down	107	346	0.601163	1
UACACAC	hsa-miR-3941	0.989847	Down	108	331	0.970627	1
UUCAGAU	hsa-miR-3942-3p	1.00945	Down	189	568	0.94423	1
AGCAAUA	hsa-miR-3942-5p	0.907517	Down	105	351	0.413027	1
AGCCCCC	hsa-miR-3943	0.646956	Down	74	347	0.000452825	0.0811693
UCGGGCU	hsa-miR-3944-3p	0.657301	Down	13	60	0.212696	0.963325
GUGCAGC	hsa-miR-3944-5p	0.790471	Down	74	284	0.0810707	0.815014
GGGCAUA	hsa-miR-3945	0.961904	Down	52	164	0.868724	1
GCGGCGG	hsa-miR-3960	0.655935	Down	8	37	0.359172	1
UGCCAGC	hsa-miR-3972	0.749747	Down	108	437	0.0082896	0.380572
CAAAGUA	hsa-miR-3973	1.01123	Down	143	429	0.946368	1
AAGGUCA	hsa-miR-3974	1.11768	Down	154	418	0.257438	0.993072
GAGGCUA	hsa-miR-3975	0.966488	Down	72	226	0.853371	1
AUAGAGA	hsa-miR-3976	1.10719	Down	150	411	0.308182	1
UGCUUCA	hsa-miR-3977	0.988578	Down	160	491	0.935586	1
UGGAAAG	hsa-miR-3978	1.08973	Down	236	657	0.273968	1
AAUGUUG	hsa-miR-409-3p	0.995053	Down	164	500	0.991882	1
GGUUACC	hsa-miR-409-5p	0.892264	Down	30	102	0.653891	1
AUAUAAC	hsa-miR-410-3p	1.1596	Down	99	259	0.232816	0.979068
GGUUGUC	hsa-miR-410-5p	1.11442	Down	72	196	0.47412	1
AUGUAAC	hsa-miR-411-3p	1.13626	Down	103	275	0.295099	1
AGUAGAC	hsa-miR-411-5p.1	1.0232	Down	57	169	0.942033	1
UAGUAGA	hsa-miR-411-5p.2	0.950493	Down	193	616	0.565355	1
CUUCACC	hsa-miR-412-3p	0.80352	Down	98	370	0.0606702	0.749711
GGUCGAC	hsa-miR-412-5p	1.16681	Down	5	13	0.785872	1
UCAACAG	hsa-miR-421	1.1364	Down	115	307	0.265271	0.998619
CUGGACU	hsa-miR-422a	0.934587	Down	126	409	0.539181	1
GCUCGGU	hsa-miR-423-3p	0.718508	Down	9	38	0.467282	1
GAGGGGC	hsa-miR-423-5p	0.783826	Down	108	418	0.0269915	0.622727
AAAACGU	hsa-miR-424-3p	1.00491	Down	53	160	1	1
AGCAGCA	hsa-miR-424-5p	1.08531	Down	210	587	0.328347	1
UCGGGAA	hsa-miR-425-3p	0.995432	Down	21	64	1	1
AUGACAC	hsa-miR-425-5p	1.1119	Down	81	221	0.453017	1
CUGAGAA	hsa-miR-4251	0.94278	Down	202	650	0.488973	1
GCCACUG	hsa-miR-4252	0.981185	Down	283	875	0.807417	1
GGGCAUG	hsa-miR-4253	0.967582	Down	133	417	0.778268	1
CCUGGAG	hsa-miR-4254	0.801107	Down	183	693	0.00841931	0.382111
AGUGUUC	hsa-miR-4255	0.893256	Down	106	360	0.332827	1
UCUGACC	hsa-miR-4256	0.921901	Down	86	283	0.548289	1
CAGAGGU	hsa-miR-4257	0.968791	Down	175	548	0.747349	1
CCCGCCA	hsa-miR-4258	0.904787	Down	51	171	0.582545	1
AGUUGGG	hsa-miR-4259	1.107	Down	131	359	0.345132	1
UUGGGGC	hsa-miR-4260	0.794115	Down	89	340	0.0594914	0.749711
GGAAACA	hsa-miR-4261	1.12665	Down	218	587	0.14327	0.904784
ACAUUCA	hsa-miR-4262	1.03883	Down	138	403	0.736461	1
UUCUAAG	hsa-miR-4263	1.09829	Down	164	453	0.325801	1
CUCAGUC	hsa-miR-4264	0.78717	Down	89	343	0.0498951	0.72091
UGUGGGC	hsa-miR-4265	0.721528	Down	88	370	0.00672519	0.346568
UAGGAGG	hsa-miR-4266	0.964062	Down	109	343	0.780681	1
CCAGCUC	hsa-miR-4267	0.770004	Down	133	524	0.00794352	0.372073
GCUCCUC	hsa-miR-4268	0.78622	Down	99	382	0.0370602	0.675878
CAGGCAC	hsa-miR-4269	0.799495	Down	146	554	0.0179413	0.520222
CAGGGAG	hsa-miR-4270	0.775329	Down	172	673	0.00321119	0.258897
GGGGAAG	hsa-miR-4271	0.942361	Down	187	602	0.504106	1
AUUCAAC	hsa-miR-4272	1.23054	Down	101	249	0.0891691	0.826038
UGUUCUC	hsa-miR-4273	0.987716	Down	182	559	0.918519	1
AGCAGUC	hsa-miR-4274	0.900791	Down	87	293	0.425594	1
CAAUUAC	hsa-miR-4275	0.922528	Down	52	171	0.665888	1
UCAGUGA	hsa-miR-4276	1.00748	Down	179	539	0.965558	1
CAGUUCU	hsa-miR-4277	0.989129	Down	179	549	0.932993	1
UAGGGGG	hsa-miR-4278	1.01123	Down	54	162	1	1
UCUCCUC	hsa-miR-4279	0.727441	Down	135	563	0.00072479	0.104166
AGUGUAG	hsa-miR-4280	1.03503	Down	87	255	0.830014	1
GGUCCCG	hsa-miR-4281	0.707863	Down	14	60	0.300546	1
AAAAUUU	hsa-miR-4282	1.10781	Down	520	1424	0.0484773	0.715212
GGGGCUC	hsa-miR-4283	0.783989	Down	92	356	0.0422253	0.705218
GGCUCAC	hsa-miR-4284	1.0581	Down	301	863	0.417967	1
CGGCGAG	hsa-miR-4285	0.638673	Down	4	19	0.561629	1
CCCCACU	hsa-miR-4286	0.761446	Down	126	502	0.00698527	0.352267
CUCCCUU	hsa-miR-4287	0.804308	Down	149	562	0.0200859	0.544538
UGUCUGC	hsa-miR-4288	0.848285	Down	118	422	0.125509	0.880909
CAUUGUG	hsa-miR-4289	1.12456	Down	172	464	0.20411	0.963325
AAUACUG	hsa-miR-429	1.10198	Down	170	468	0.298762	1
GCCCUCC	hsa-miR-4290	0.91523	Down	143	474	0.377688	1
UCAGCAG	hsa-miR-4291	1.03435	Down	179	525	0.728919	1
CCCUGGG	hsa-miR-4292	0.747135	Down	182	739	0.000329489	0.0714172
AGCCUGA	hsa-miR-4293	1.10089	Down	176	485	0.294775	1
GGAGUCU	hsa-miR-4294	0.980022	Down	157	486	0.861724	1
AGUGCAA	hsa-miR-4295	1.26643	Down	177	424	0.00936437	0.402693
UGUGGGC	hsa-miR-4296	0.721528	Down	88	370	0.00672519	0.346568
GCCUUCC	hsa-miR-4297	0.823342	Down	130	479	0.0546253	0.741303
UGGGACA	hsa-miR-4298	0.88608	Down	118	404	0.26877	1
CUGGUGA	hsa-miR-4299	0.970168	Down	126	394	0.806327	1
GGGAGCU	hsa-miR-4300	0.815023	Down	108	402	0.0658746	0.762475
CCCACUA	hsa-miR-4301	0.762569	Down	46	183	0.115952	0.873856
CAGUGUG	hsa-miR-4302	1.00583	Down	186	561	0.979033	1
UCUGAGC	hsa-miR-4303	0.824224	Down	119	438	0.0681614	0.771834
CGGCAUG	hsa-miR-4304	1.01123	Down	16	48	1	1
CUAGACA	hsa-miR-4305	1.06097	Down	64	183	0.738457	1
GGAGAGA	hsa-miR-4306	0.982811	Down	219	676	0.85377	1
AUGUUUU	hsa-miR-4307	1.04958	Down	447	1292	0.392907	1
CCCUGGA	hsa-miR-4308	0.803749	Down	133	502	0.0278937	0.622727
UGGAGUC	hsa-miR-4309	0.918893	Down	136	449	0.41415	1
AGGUCGU	hsa-miR-431-3p	0.878176	Down	11	38	0.830334	1
GUCUUGC	hsa-miR-431-5p	1.00865	Down	130	391	0.972631	1
CAGCAUU	hsa-miR-4310	0.991559	Down	168	514	0.959288	1
AAAGAGA	hsa-miR-4311	1.07831	Down	284	799	0.290733	1
GCCUUGU	hsa-miR-4312	0.756174	Down	84	337	0.0249052	0.59831
GCCCCCU	hsa-miR-4313	0.554637	Down	66	361	3.85271e-06	0.00392334
UCUGGGA	hsa-miR-4314	1.02004	Down	193	574	0.844075	1
CGCUUUC	hsa-miR-4315	0.99614	Down	22	67	1	1
GUGAGGC	hsa-miR-4316	0.95801	Down	96	304	0.757662	1
CAUUGCC	hsa-miR-4317	1.10055	Down	115	317	0.409479	1
ACUGUGG	hsa-miR-4318	0.967179	Down	161	505	0.746024	1
CCCUGAG	hsa-miR-4319	0.802536	Down	141	533	0.0224261	0.565276
UGGAUGG	hsa-miR-432-3p	0.679103	Down	122	545	7.64123e-05	0.0300305
CUUGGAG	hsa-miR-432-5p	0.91969	Down	144	475	0.404391	1
GGAUUCU	hsa-miR-4320	0.986569	Down	120	369	0.939166	1
UAGCGGU	hsa-miR-4321	1.0461	Down	10	29	1	1
UGUGGGC	hsa-miR-4322	0.721528	Down	88	370	0.00672519	0.346568
AGCCCCA	hsa-miR-4323	0.779453	Down	139	541	0.00980254	0.412866
CCUGAGA	hsa-miR-4324	0.990245	Down	173	530	0.945558	1
UGCACUU	hsa-miR-4325	1.05981	Down	160	458	0.557833	1
GUUCCUC	hsa-miR-4326	0.860773	Down	82	289	0.254588	0.991484
GCUUGCA	hsa-miR-4327	1.04385	Down	96	279	0.76192	1
CAGUUUU	hsa-miR-4328	0.979357	Down	297	920	0.779945	1
CUGAGAC	hsa-miR-4329	0.843907	Down	116	417	0.116735	0.875038
UCAUGAU	hsa-miR-433-3p	1.0973	Down	136	376	0.380435	1
ACGGUGA	hsa-miR-433-5p	1.11328	Down	40	109	0.627018	1
CUCAGAU	hsa-miR-4330	0.966783	Down	116	364	0.791774	1
GUGGGCU	hsa-miR-4417	0.725035	Down	76	318	0.0134786	0.471868
ACUGCAG	hsa-miR-4418	1.01757	Down	214	638	0.856473	1
GAGGGAG	hsa-miR-4419a	0.899621	Down	223	752	0.176706	0.936429
AGGCUGA	hsa-miR-4419b	1.07273	Down	407	1151	0.234639	0.979068
UCACUGA	hsa-miR-4420	1.04399	Down	170	494	0.660503	1
CCUGUCU	hsa-miR-4421	0.98908	Down	253	776	0.907981	1
AAAGCAU	hsa-miR-4422	1.11822	Down	216	586	0.172657	0.933052
UAGGCAC	hsa-miR-4423-3p	1.0822	Down	61	171	0.649977	1
GUUGCCU	hsa-miR-4423-5p	0.922473	Down	97	319	0.522553	1
GAGUUAA	hsa-miR-4424	1.11874	Down	111	301	0.340122	1
GUUGGGA	hsa-miR-4425	1.02728	Down	128	378	0.832291	1
AAGAUGG	hsa-miR-4426	1.00906	Down	155	466	0.959456	1
CUGAAUA	hsa-miR-4427	1.00156	Down	138	418	1	1
AAGGAGA	hsa-miR-4428	0.984578	Down	197	607	0.881772	1
AAAGCUG	hsa-miR-4429	0.9176	Down	196	648	0.3099	1
GGCUGGA	hsa-miR-4430	0.892938	Down	312	1060	0.0839921	0.818466
CGACUCU	hsa-miR-4431	1.0359	Down	14	41	1	1
AAGACUC	hsa-miR-4432	0.921277	Down	99	326	0.510164	1
CAGGAGU	hsa-miR-4433a-3p	1.08181	Down	281	788	0.272748	1
GUCCCAC	hsa-miR-4433a-5p	0.845935	Down	58	208	0.290464	1
AGGAGUG	hsa-miR-4433b-3p	1.01123	Down	124	372	0.955556	1
UGUCCCA	hsa-miR-4433b-5p	0.926153	Down	127	416	0.479418	1
GGAGAAG	hsa-miR-4434	0.878463	Down	161	556	0.159804	0.919992
UGGCCAG	hsa-miR-4435	0.846614	Down	240	860	0.0245258	0.593547
CAGGACA	hsa-miR-4436a	0.968505	Down	136	426	0.782467	1
AGGGCAG	hsa-miR-4436b-3p	0.825657	Down	175	643	0.0271036	0.622727
UCCACUU	hsa-miR-4436b-5p	1.1168	Down	134	364	0.297423	1
GGGCUCA	hsa-miR-4437	0.805284	Down	116	437	0.0425279	0.706671
ACAGGCU	hsa-miR-4438	0.919541	Down	117	386	0.457211	1
UGACUGA	hsa-miR-4439	1.04283	Down	143	416	0.701169	1
GUCGUGG	hsa-miR-4440	0.91011	Down	15	50	0.859946	1
CAGGGAG	hsa-miR-4441	0.775329	Down	172	673	0.00321119	0.258897
CCGGACA	hsa-miR-4442	0.773296	Down	13	51	0.493329	1
UGGAGGC	hsa-miR-4443	0.941286	Down	157	506	0.536901	1
UCGAGUU	hsa-miR-4444	1.10316	Down	16	44	0.851694	1
ACGGCAA	hsa-miR-4445-3p	0.937689	Down	17	55	0.923979	1
GAUUGUU	hsa-miR-4445-5p	1.15783	Down	129	338	0.172637	0.933052
AGGGCUG	hsa-miR-4446-3p	0.778141	Down	148	577	0.00721534	0.356073
UUUCCCU	hsa-miR-4446-5p	0.920675	Down	244	804	0.273332	1
GUGGGGG	hsa-miR-4447	0.697343	Down	137	596	9.62621e-05	0.0344119
GCUCCUU	hsa-miR-4448	0.646138	Down	82	385	0.000209998	0.0564442
GUCCCGG	hsa-miR-4449	0.591941	Down	16	82	0.068205	0.771834
GGGGAUU	hsa-miR-4450	0.840269	Down	77	278	0.196464	0.956006
GGUAGAG	hsa-miR-4451	0.988508	Down	87	267	0.974405	1
UGAAUUC	hsa-miR-4452	1.00467	Down	153	462	0.997432	1
AGCUUGG	hsa-miR-4453	0.841203	Down	94	339	0.152804	0.912792
GAUCCGA	hsa-miR-4454	1.24106	Down	9	22	0.734692	1
GGGUGUG	hsa-miR-4455	0.819155	Down	145	537	0.0365466	0.669028
CUGGUGG	hsa-miR-4456	0.742558	Down	117	478	0.00438446	0.292012
CACAAGG	hsa-miR-4457	0.994491	Down	99	302	1	1
GAGGUAG	hsa-miR-4458	1.07647	Down	88	248	0.595508	1
CAGGAGG	hsa-miR-4459	0.956624	Down	327	1037	0.504154	1
UAGUGGU	hsa-miR-4460	1.18388	Down	96	246	0.17967	0.938889
AUUGAGA	hsa-miR-4461	0.957235	Down	130	412	0.700394	1
GACACGG	hsa-miR-4462	0.89632	Down	26	88	0.702339	1
AGACUGG	hsa-miR-4463	1.08795	Down	156	435	0.392046	1
AGGUUUG	hsa-miR-4464	0.952351	Down	124	395	0.671915	1
UCAAGUA	hsa-miR-4465	0.949395	Down	87	278	0.717222	1
GGUGCGG	hsa-miR-4466	0.913055	Down	31	103	0.730743	1
GGCGGCG	hsa-miR-4467	1.01123	Down	14	42	1	1
GAGCAGA	hsa-miR-4468	0.967165	Down	139	436	0.768383	1
CUCCCUC	hsa-miR-4469	0.852581	Down	206	733	0.0469275	0.711907
GGCAAAC	hsa-miR-4470	0.991501	Down	67	205	1	1
GGGAACU	hsa-miR-4471	0.919896	Down	94	310	0.514576	1
GUGGGGG	hsa-miR-4472	0.697343	Down	137	596	9.62621e-05	0.0344119
UAGUGCU	hsa-miR-4473	1.00693	Down	78	235	1	1
UGUGGCU	hsa-miR-4474-3p	0.834529	Down	159	578	0.047687	0.715212
UAGUCUC	hsa-miR-4474-5p	1.24288	Down	93	227	0.0882239	0.825038
AAGGGAC	hsa-miR-4475	0.920335	Down	81	267	0.553462	1
AGGAAGG	hsa-miR-4476	0.957156	Down	236	748	0.582539	1
UAUUAAG	hsa-miR-4477a	1.09693	Down	128	354	0.398322	1
UUAAGGA	hsa-miR-4477b	1.18654	Down	185	473	0.0536285	0.741303
AGGCUGA	hsa-miR-4478	1.07273	Down	407	1151	0.234639	0.979068
GCGCGGC	hsa-miR-4479	0.433385	Down	3	21	0.246812	0.98559
UGCAUAU	hsa-miR-448	1.06285	Down	151	431	0.550709	1
GCCAAGU	hsa-miR-4480	0.906982	Down	87	291	0.459423	1
GAGUGGG	hsa-miR-4481	0.730629	Down	92	382	0.00780318	0.368436
UUCUAUU	hsa-miR-4482-3p	1.0682	Down	250	710	0.389786	1
ACCCAGU	hsa-miR-4482-5p	0.915659	Down	99	328	0.476088	1
GGGUGGU	hsa-miR-4483	0.838728	Down	94	340	0.1455	0.907453
AAAGGCG	hsa-miR-4484	0.89632	Down	13	44	0.846533	1
AACGGCC	hsa-miR-4485-3p	0.54451	Down	7	39	0.18252	0.942657
CCGCCUG	hsa-miR-4485-5p	0.687873	Down	39	172	0.0411267	0.696094
CUGGGCG	hsa-miR-4486	1.16608	Down	123	320	0.163101	0.921782
GAGCUGG	hsa-miR-4487	0.829565	Down	172	629	0.0328458	0.656344
GGGGGCG	hsa-miR-4488	0.689477	Down	30	132	0.078749	0.808994
GGGGCUA	hsa-miR-4489	0.753828	Down	41	165	0.12255	0.878116
CUGGUAA	hsa-miR-4490	1.07467	Down	96	271	0.585061	1
AUGUGGA	hsa-miR-4491	1.03716	Down	160	468	0.724641	1
GGGCUGG	hsa-miR-4492	0.72695	Down	179	747	8.68083e-05	0.0323243
GAAGGCC	hsa-miR-4493	0.951954	Down	91	290	0.725946	1
CAGACUG	hsa-miR-4494	0.989671	Down	153	469	0.948103	1
AUGUAAA	hsa-miR-4495	1.16935	Down	318	825	0.0193547	0.536427
AGGAAAC	hsa-miR-4496	1.12359	Down	220	594	0.150764	0.910266
UCCGGGA	hsa-miR-4497	1.01123	Down	25	75	1	1
GGGCUGG	hsa-miR-4498	0.72695	Down	179	747	8.68083e-05	0.0323243
AGACUGA	hsa-miR-4499	1.00416	Down	142	429	1	1
GGCAGUG	hsa-miR-449a	0.818718	Down	129	478	0.0485637	0.715212
AGCCACA	hsa-miR-449b-3p	1.027	Down	152	449	0.812911	1
GGCAGUG	hsa-miR-449b-5p	0.818718	Down	129	478	0.0485637	0.715212
UGCUAGU	hsa-miR-449c-3p	1.03626	Down	69	202	0.85312	1
AGGCAGU	hsa-miR-449c-5p	0.963199	Down	127	400	0.750695	1
GAGGUAG	hsa-miR-4500	1.07647	Down	88	248	0.595508	1
AUGUGAC	hsa-miR-4501	0.979451	Down	113	350	0.890168	1
CUGAUGA	hsa-miR-4502	0.967378	Down	125	392	0.785638	1
UUAAGCA	hsa-miR-4503	0.983221	Down	117	361	0.915497	1
GUGACAA	hsa-miR-4504	1.0552	Down	104	299	0.678611	1
GGCUGGG	hsa-miR-4505	0.717752	Down	225	951	4.2384e-06	0.00392334
AAUGGGU	hsa-miR-4506	1.05391	Down	107	308	0.680945	1
UGGGUUG	hsa-miR-4507	0.938167	Down	107	346	0.601163	1
CGGGGCU	hsa-miR-4508	0.692253	Down	34	149	0.062809	0.756108
CUAAAGG	hsa-miR-4509	1.10825	Down	99	271	0.414817	1
UUGGGAA	hsa-miR-450a-1-3p	1.04149	Down	218	635	0.632437	1
UUGGGGA	hsa-miR-450a-2-3p	0.969098	Down	184	576	0.742375	1
UUUGCGA	hsa-miR-450a-5p	1.03784	Down	13	38	1	1
UGGGAUC	hsa-miR-450b-3p	1.0639	Down	101	288	0.633342	1
UUUGCAA	hsa-miR-450b-5p	1.04775	Down	220	637	0.577557	1
GAGGGAG	hsa-miR-4510	0.899621	Down	223	752	0.176706	0.936429
AAGAACU	hsa-miR-4511	1.06847	Down	168	477	0.488435	1
AGGGCCU	hsa-miR-4512	0.823432	Down	114	420	0.0730612	0.793614
GACUGAC	hsa-miR-4513	0.903981	Down	59	198	0.542749	1
CAGGCAG	hsa-miR-4514	0.847016	Down	196	702	0.0434772	0.710908
GGACUGG	hsa-miR-4515	0.934707	Down	114	370	0.563365	1
GGAGAAG	hsa-miR-4516	0.878463	Down	161	556	0.159804	0.919992
AAUAUGA	hsa-miR-4517	1.20709	Down	189	475	0.0318005	0.647229
CUCAGGG	hsa-miR-4518	0.859946	Down	144	508	0.120072	0.878116
AGCAGUG	hsa-miR-4519	0.916058	Down	154	510	0.363372	1
AACCGUU	hsa-miR-451a	0.987716	Down	14	43	1	1
AGCAAGA	hsa-miR-451b	1.08346	Down	195	546	0.358266	1
UCAUCUG	hsa-miR-452-3p	0.922492	Down	149	490	0.414027	1
ACUGUUU	hsa-miR-452-5p	1.11317	Down	273	744	0.138958	0.900586
UUGGACA	hsa-miR-4520-2-3p	0.944922	Down	95	305	0.67131	1
UGGACAG	hsa-miR-4520-3p	0.959495	Down	136	430	0.710143	1
CUGCGUG	hsa-miR-4520-5p	0.987156	Down	41	126	1	1
CUAAGGA	hsa-miR-4521	1.15366	Down	108	284	0.227426	0.974839
GACUCUG	hsa-miR-4522	0.933915	Down	153	497	0.487527	1
ACCGAGA	hsa-miR-4523	0.866771	Down	18	63	0.684168	1
GAGACAG	hsa-miR-4524a-3p	0.938755	Down	272	879	0.380498	1
UAGCAGC	hsa-miR-4524a-5p	0.96795	Down	82	257	0.846209	1
AGACAGG	hsa-miR-4524b-3p	0.956017	Down	202	641	0.604705	1
UAGCAGC	hsa-miR-4524b-5p	0.96795	Down	82	257	0.846209	1
GGGGGAU	hsa-miR-4525	0.768025	Down	60	237	0.07766	0.808559
CUGACAG	hsa-miR-4526	0.919752	Down	124	409	0.443619	1
GGUCUGC	hsa-miR-4527	0.87458	Down	64	222	0.38059	1
CAUUAUA	hsa-miR-4528	1.15532	Down	147	386	0.149623	0.910266
UUGGACU	hsa-miR-4529-3p	0.970078	Down	110	344	0.823522	1
GGCCAUC	hsa-miR-4529-5p	0.728088	Down	48	200	0.0562413	0.745741
CCAGCAG	hsa-miR-4530	0.847867	Down	173	619	0.0600896	0.749711
UGGAGAA	hsa-miR-4531	1.10896	Down	261	714	0.163485	0.922361
CCCGGGG	hsa-miR-4532	0.684432	Down	37	164	0.0439917	0.711161
GGAAGGA	hsa-miR-4533	0.947048	Down	241	772	0.483254	1
GAUGGAG	hsa-miR-4534	0.972124	Down	174	543	0.778465	1
UGGACCU	hsa-miR-4535	0.922873	Down	94	309	0.53267	1
CGUGCAU	hsa-miR-4536-3p	0.68365	Down	16	71	0.208243	0.963325
GUGGUAG	hsa-miR-4536-5p	1.23208	Down	106	261	0.0792721	0.808994
GAGCCGA	hsa-miR-4537	1.25953	Down	93	224	0.0703529	0.779675
AGCUUGG	hsa-miR-4538	0.841203	Down	94	339	0.152804	0.912792
CUGAACU	hsa-miR-4539	1.06101	Down	135	386	0.588071	1
AGUGCAA	hsa-miR-454-3p	1.26643	Down	177	424	0.00936437	0.402693
CCCUAUC	hsa-miR-454-5p	0.977299	Down	48	149	0.955451	1
UAGUCCU	hsa-miR-4540	1.02247	Down	91	270	0.902601	1
CAGUCCA	hsa-miR-455-3p.1	1.01776	Down	104	310	0.9216	1
UGCAGUC	hsa-miR-455-3p.2	0.941178	Down	103	332	0.629745	1
AUGUGCC	hsa-miR-455-5p	0.838949	Down	112	405	0.110463	0.861911
GCCGCCC	hsa-miR-4632-3p	0.681994	Down	29	129	0.0748073	0.800551
AGGGCAG	hsa-miR-4632-5p	0.825657	Down	175	643	0.0271036	0.622727
GGAGCUA	hsa-miR-4633-3p	1.08593	Down	63	176	0.626442	1
UAUGCCU	hsa-miR-4633-5p	1.0461	Down	100	290	0.741348	1
GGCGCGA	hsa-miR-4634	1.1254	Down	23	62	0.719904	1
CUUGAAG	hsa-miR-4635	1.01123	Down	141	423	0.947287	1
ACUCGUG	hsa-miR-4636	0.632021	Down	10	48	0.238186	0.981313
ACUAACU	hsa-miR-4637	1.13597	Down	85	227	0.348408	1
CUGGACA	hsa-miR-4638-3p	0.868875	Down	118	412	0.194617	0.952357
CUCGGCU	hsa-miR-4638-5p	0.906751	Down	81	271	0.476704	1
CACUCUC	hsa-miR-4639-3p	0.745303	Down	71	289	0.0302837	0.638817
UGCUAAG	hsa-miR-4639-5p	1.11768	Down	105	285	0.359439	1
ACCCCCU	hsa-miR-4640-3p	0.690506	Down	61	268	0.010417	0.42221
GGGCCAG	hsa-miR-4640-5p	0.802391	Down	146	552	0.0199785	0.544538
GCCCAUG	hsa-miR-4641	0.843881	Down	79	284	0.202186	0.959624
UGGCAUC	hsa-miR-4642	0.876621	Down	89	308	0.299777	1
ACACAUG	hsa-miR-4643	1.05791	Down	136	390	0.606649	1
GGAGAGA	hsa-miR-4644	0.982811	Down	219	676	0.85377	1
GACAGUA	hsa-miR-4645-3p	1.24288	Down	93	227	0.0882239	0.825038
CCAGGCA	hsa-miR-4645-5p	0.842694	Down	185	666	0.0431407	0.709521
UUGUCCC	hsa-miR-4646-3p	0.954528	Down	101	321	0.725144	1
CUGGGAA	hsa-miR-4646-5p	0.911943	Down	199	662	0.270801	1
AAGAUGG	hsa-miR-4647	1.00906	Down	155	466	0.959456	1
GUGGGAC	hsa-miR-4648	0.8591	Down	64	226	0.314607	1
CUGAGGC	hsa-miR-4649-3p	0.935653	Down	326	1057	0.3082	1
GGGCGAG	hsa-miR-4649-5p	1.07776	Down	27	76	0.825689	1
GGUAGAA	hsa-miR-4650-3p	1.02145	Down	100	297	0.900179	1
CAGGCCU	hsa-miR-4650-5p	0.7145	Down	122	518	0.000690032	0.101851
GGGGUGG	hsa-miR-4651	0.762615	Down	182	724	0.000924973	0.123497
UUCUGUU	hsa-miR-4652-3p	0.982473	Down	353	1090	0.796182	1
GGGGACU	hsa-miR-4652-5p	0.758425	Down	71	284	0.0424382	0.706484
GGAGUUA	hsa-miR-4653-3p	1.13258	Down	84	225	0.363635	1
CUCUGAG	hsa-miR-4653-5p	0.815923	Down	149	554	0.0304116	0.640243
GUGGGAU	hsa-miR-4654	1.01795	Down	101	301	0.922741	1
CCCUCGU	hsa-miR-4655-3p	0.476724	Down	11	70	0.0272416	0.622727
ACCGGGG	hsa-miR-4655-5p	0.555466	Down	13	71	0.0641968	0.760691
GGGCUGA	hsa-miR-4656	0.775362	Down	103	403	0.0238696	0.583534
AUGUGGA	hsa-miR-4657	1.03716	Down	160	468	0.724641	1
UGAGUGU	hsa-miR-4658	1.10596	Down	144	395	0.324541	1
UUCUUCU	hsa-miR-4659a-3p	0.906216	Down	256	857	0.17747	0.937657
UGCCAUG	hsa-miR-4659a-5p	0.96287	Down	146	460	0.725341	1
UUCUUCU	hsa-miR-4659b-3p	0.906216	Down	256	857	0.17747	0.937657
UGCCAUG	hsa-miR-4659b-5p	0.96287	Down	146	460	0.725341	1
UACACAU	hsa-miR-466	1.20146	Down	160	404	0.0549834	0.74205
GCAGCUC	hsa-miR-4660	0.927445	Down	107	350	0.530091	1
AGGAUCC	hsa-miR-4661-3p	0.830656	Down	69	252	0.192602	0.950984
ACUAGCU	hsa-miR-4661-5p	1.24382	Down	82	200	0.109985	0.861788
AAGAUAG	hsa-miR-4662a-3p	1.30763	Down	125	290	0.0139899	0.478348
UAGCCAA	hsa-miR-4662a-5p	1.08843	Down	94	262	0.519824	1
AAGAUGG	hsa-miR-4662b	1.00906	Down	155	466	0.959456	1
GCUGAGC	hsa-miR-4663	0.91011	Down	99	330	0.443446	1
UUCCGGU	hsa-miR-4664-3p	0.903655	Down	14	47	0.853533	1
GGGGUGC	hsa-miR-4664-5p	0.788284	Down	66	254	0.0966625	0.843413
UCGGCCG	hsa-miR-4665-3p	1.07072	Down	12	34	0.97383	1
UGGGGGA	hsa-miR-4665-5p	0.837737	Down	169	612	0.0456274	0.711161
AUACAAU	hsa-miR-4666a-3p	0.933446	Down	108	351	0.567325	1
UACAUGU	hsa-miR-4666a-5p	0.932914	Down	135	439	0.51089	1
UGCAUGU	hsa-miR-4666b	0.938257	Down	150	485	0.52455	1
CCCUCCU	hsa-miR-4667-3p	0.789534	Down	184	707	0.004751	0.303869
CUGGGGA	hsa-miR-4667-5p	0.816765	Down	182	676	0.0169174	0.514957
AAAAUCC	hsa-miR-4668-3p	1.02415	Down	185	548	0.811966	1
GGGAAAA	hsa-miR-4668-5p	1.14127	Down	275	731	0.0668136	0.767011
GUGUCCG	hsa-miR-4669	0.617023	Down	12	59	0.160859	0.919992
GAAGUUA	hsa-miR-4670-3p	1.15666	Down	114	299	0.20537	0.963325
AGCGACC	hsa-miR-4670-5p	1.19181	Down	11	28	0.757827	1
UAGUGCA	hsa-miR-4671-3p	1.11695	Down	81	220	0.43261	1
CCGAAGA	hsa-miR-4671-5p	1.24598	Down	23	56	0.447536	1
UACACAG	hsa-miR-4672	0.892264	Down	95	323	0.357257	1
CCAGGCA	hsa-miR-4673	0.842694	Down	185	666	0.0431407	0.709521
UGGGCUC	hsa-miR-4674	0.711468	Down	125	533	0.000496456	0.0856204
GGGCUGU	hsa-miR-4675	0.778073	Down	99	386	0.0292005	0.632582
ACUGUUU	hsa-miR-4676-3p	1.11317	Down	273	744	0.138958	0.900586
AGCCAGU	hsa-miR-4676-5p	0.812857	Down	112	418	0.0573493	0.745741
CUGUGAG	hsa-miR-4677-3p	1.0076	Down	185	557	0.962722	1
UGUUCUU	hsa-miR-4677-5p	1.03101	Down	278	818	0.685476	1
AGGUAUU	hsa-miR-4678	1.01713	Down	115	343	0.917553	1
CUGUGAU	hsa-miR-4679	0.986522	Down	173	532	0.91127	1
CUGAAUU	hsa-miR-4680-3p	1.12549	Down	220	593	0.144879	0.905303
GAACUCU	hsa-miR-4680-5p	1.16681	Down	130	338	0.149066	0.910266
ACGGGAA	hsa-miR-4681	0.823432	Down	19	70	0.529053	1
CUGAGUU	hsa-miR-4682	1.02669	Down	155	458	0.812898	1
GGAGAUC	hsa-miR-4683	1.01952	Down	82	244	0.930406	1
GUUGCAA	hsa-miR-4684-3p	0.956685	Down	76	241	0.785937	1
UCUCUAC	hsa-miR-4684-5p	1.08315	Down	246	689	0.29932	1
CUCCCUU	hsa-miR-4685-3p	0.804308	Down	149	562	0.0200859	0.544538
CCAGGGC	hsa-miR-4685-5p	0.787493	Down	149	574	0.0104188	0.42221
AUCUGCU	hsa-miR-4686	0.949872	Down	129	412	0.645494	1
GGCUGUU	hsa-miR-4687-3p	1.0167	Down	124	370	0.914385	1
AGCCCUC	hsa-miR-4687-5p	0.914382	Down	107	355	0.448438	1
AGGGGCA	hsa-miR-4688	0.870918	Down	120	418	0.19855	0.956969
UGAGGAG	hsa-miR-4689	0.915833	Down	160	530	0.35187	1
CAGCCCA	hsa-miR-4690-3p	0.706831	Down	137	588	0.000178456	0.0504108
AGCAGGC	hsa-miR-4690-5p	0.930888	Down	112	365	0.541772	1
CAGCCAC	hsa-miR-4691-3p	0.866771	Down	144	504	0.141822	0.903428
UCCUCCA	hsa-miR-4691-5p	0.814765	Down	141	525	0.0341112	0.657793
CAGGCAG	hsa-miR-4692	0.847016	Down	196	702	0.0434772	0.710908
GAGAGUG	hsa-miR-4693-3p	1.10641	Down	124	340	0.362525	1
UACUGUG	hsa-miR-4693-5p	1.09378	Down	159	441	0.356445	1
AAAUGGA	hsa-miR-4694-3p	1.02342	Down	252	747	0.778614	1
GGUGUUA	hsa-miR-4694-5p	0.996787	Down	69	210	1	1
GAUCUCA	hsa-miR-4695-3p	0.961714	Down	123	388	0.744363	1
AGGAGGC	hsa-miR-4695-5p	0.917257	Down	231	764	0.265286	0.998619
GCAAGAC	hsa-miR-4696	1.05168	Down	104	300	0.700029	1
GUCAGUG	hsa-miR-4697-3p	1.11723	Down	130	353	0.303769	1
GGGGGCG	hsa-miR-4697-5p	0.689477	Down	30	132	0.078749	0.808994
CAAAAUG	hsa-miR-4698	1.05614	Down	243	698	0.486573	1
AUUUACU	hsa-miR-4699-3p	1.10371	Down	183	503	0.271605	1
GAAGAUU	hsa-miR-4699-5p	1.15366	Down	135	355	0.173017	0.933052
ACAGGAC	hsa-miR-4700-3p	1.01512	Down	87	260	0.952935	1
CUGGGGA	hsa-miR-4700-5p	0.816765	Down	182	676	0.0169174	0.514957
UGGGUGA	hsa-miR-4701-3p	0.884167	Down	167	573	0.174355	0.935406
UGGCCAC	hsa-miR-4701-5p	0.740105	Down	101	414	0.00755788	0.364626
GUAGUUG	hsa-miR-4703-3p	1.25101	Down	80	194	0.105429	0.859188
AGCAAUA	hsa-miR-4703-5p	0.907517	Down	105	351	0.413027	1
CAGUCAC	hsa-miR-4704-3p	0.849801	Down	93	332	0.182654	0.942657
ACACUAG	hsa-miR-4704-5p	1.11479	Down	61	166	0.516143	1
CAAUCAC	hsa-miR-4705	1.12013	Down	72	195	0.45189	1
GCGGGGA	hsa-miR-4706	0.737927	Down	27	111	0.185774	0.943017
GCCCGCC	hsa-miR-4707-3p	0.851182	Down	78	278	0.231088	0.979068
CCCCGGC	hsa-miR-4707-5p	0.778923	Down	38	148	0.196175	0.955546
GCAAGGC	hsa-miR-4708-3p	0.9573	Down	71	225	0.800029	1
GAGAUGC	hsa-miR-4708-5p	0.815881	Down	71	264	0.143877	0.904784
UGAAGAG	hsa-miR-4709-3p	0.909545	Down	161	537	0.311626	1
CAACAGU	hsa-miR-4709-5p	1.01465	Down	99	296	0.94658	1
GGUGAGG	hsa-miR-4710	0.989408	Down	136	417	0.953269	1
GUGUCUU	hsa-miR-4711-3p	0.983381	Down	153	472	0.893535	1
GCAUCAG	hsa-miR-4711-5p	1.01123	Down	93	279	0.973472	1
AUGAGAG	hsa-miR-4712-3p	1.08287	Down	131	367	0.465004	1
CCAGUAC	hsa-miR-4712-5p	1.03116	Down	69	203	0.880776	1
GGGAUCC	hsa-miR-4713-3p	0.770995	Down	46	181	0.13292	0.893513
UCUCCCA	hsa-miR-4713-5p	0.825531	Down	163	599	0.0330239	0.656344
CAACCUA	hsa-miR-4714-3p	1.12359	Down	60	162	0.487803	1
ACUCUGA	hsa-miR-4714-5p	0.997604	Down	122	371	1	1
UGCCACC	hsa-miR-4715-3p	0.918093	Down	184	608	0.329623	1
AGUUGGC	hsa-miR-4715-5p	1.09003	Down	83	231	0.542858	1
AGGGGGA	hsa-miR-4716-3p	0.877117	Down	109	377	0.248491	0.98559
CCAUGUU	hsa-miR-4716-5p	0.961997	Down	254	801	0.615341	1
CACAUGG	hsa-miR-4717-3p	1.14913	Down	150	396	0.161058	0.920124
AGGCCAC	hsa-miR-4717-5p	0.926459	Down	102	334	0.535294	1
GCUGUAC	hsa-miR-4718	1.03703	Down	67	196	0.8528	1
CACAAAU	hsa-miR-4719	1.10316	Down	152	418	0.322889	1
GCUUAAG	hsa-miR-4720-3p	0.949946	Down	62	198	0.778652	1
CUGGCAU	hsa-miR-4720-5p	0.876402	Down	117	405	0.227329	0.974839
GAGGGCU	hsa-miR-4721	0.781689	Down	84	326	0.0498969	0.72091
CCUGCCA	hsa-miR-4722-3p	0.915381	Down	191	633	0.302518	1
GCAGGAG	hsa-miR-4722-5p	1.05291	Down	320	922	0.446085	1
CCUCUCU	hsa-miR-4723-3p	0.766759	Down	184	728	0.00110328	0.139054
GGGGGAG	hsa-miR-4723-5p	0.864217	Down	145	509	0.131956	0.893457
UACCUUC	hsa-miR-4724-3p	1.1219	Down	98	265	0.361421	1
ACUGAAC	hsa-miR-4724-5p	1.12485	Down	99	267	0.347251	1
GGGGAAG	hsa-miR-4725-3p	0.942361	Down	187	602	0.504106	1
GACCCUG	hsa-miR-4725-5p	0.804728	Down	126	475	0.0335772	0.657793
CCCAGGU	hsa-miR-4726-3p	0.88586	Down	179	613	0.165638	0.924108
GGGCCAG	hsa-miR-4726-5p	0.802391	Down	146	552	0.0199785	0.544538
UAGUGGG	hsa-miR-4727-3p	1.14571	Down	71	188	0.365308	1
UCUGCCA	hsa-miR-4727-5p	0.880004	Down	152	524	0.178945	0.938889
AUGCUGA	hsa-miR-4728-3p	0.975117	Down	135	420	0.837144	1
GGGAGGG	hsa-miR-4728-5p	0.788696	Down	241	927	0.000888971	0.120749
CAUUUAU	hsa-miR-4729	1.02766	Down	292	862	0.712229	1
UGGCGGA	hsa-miR-4730	0.769744	Down	17	67	0.40087	1
ACACAAG	hsa-miR-4731-3p	1.05827	Down	90	258	0.688713	1
GCUGGGG	hsa-miR-4731-5p	0.700084	Down	162	702	2.85382e-05	0.0179834
CCCUGAC	hsa-miR-4732-3p	0.772658	Down	95	373	0.0280163	0.622727
GUAGAGC	hsa-miR-4732-5p	0.753335	Down	37	149	0.143649	0.904784
CACCAGG	hsa-miR-4733-3p	0.881977	Down	116	399	0.254122	0.990788
AUCCCAA	hsa-miR-4733-5p	1.06097	Down	128	366	0.600062	1
CUGCGGG	hsa-miR-4734	0.5276	Down	24	138	0.00437571	0.292012
AAGGUGC	hsa-miR-4735-3p	1.03053	Down	89	262	0.854537	1
CUAAUUU	hsa-miR-4735-5p	1.01492	Down	367	1097	0.829489	1
GGCAGGU	hsa-miR-4736	0.980007	Down	136	421	0.876267	1
UGCGAGG	hsa-miR-4737	0.700084	Down	15	65	0.261904	0.99638
GAAACUG	hsa-miR-4738-3p	0.989139	Down	194	595	0.927593	1
CCAGCGC	hsa-miR-4738-5p	0.810989	Down	27	101	0.386258	1
AGGGAGG	hsa-miR-4739	0.881361	Down	233	802	0.096479	0.843413
CCCGAGA	hsa-miR-4740-3p	0.655003	Down	19	88	0.115685	0.873848
GGACUGA	hsa-miR-4740-5p	0.95116	Down	95	303	0.712981	1
GGGCUGU	hsa-miR-4741	0.778073	Down	99	386	0.0292005	0.632582
CUGUAUU	hsa-miR-4742-3p	1.02393	Down	215	637	0.7947	1
CAGGCAA	hsa-miR-4742-5p	1.0277	Down	104	307	0.854218	1
UUCUGUC	hsa-miR-4743-3p	0.890382	Down	167	569	0.201472	0.959308
GGCCGGA	hsa-miR-4743-5p	0.748575	Down	19	77	0.309508	1
CUAAAGA	hsa-miR-4744	1.11364	Down	145	395	0.289503	1
GGCCCGG	hsa-miR-4745-3p	0.622812	Down	31	151	0.0193826	0.536427
GAGUGGG	hsa-miR-4745-5p	0.730629	Down	92	382	0.00780318	0.368436
GCGGUGC	hsa-miR-4746-3p	0.577847	Down	12	63	0.103214	0.855597
CGGUCCC	hsa-miR-4746-5p	0.904787	Down	17	57	0.81995	1
AGGCCCG	hsa-miR-4747-3p	0.548259	Down	15	83	0.0396293	0.688296
GGGAAGG	hsa-miR-4747-5p	0.849436	Down	210	750	0.0398535	0.689093
AGGUUUG	hsa-miR-4748	0.952351	Down	124	395	0.671915	1
GCCCCUC	hsa-miR-4749-3p	0.69748	Down	103	448	0.000776072	0.109614
GCGGGGA	hsa-miR-4749-5p	0.737927	Down	27	111	0.185774	0.943017
CUGACCC	hsa-miR-4750-3p	0.856574	Down	96	340	0.198641	0.956969
UCGGGCG	hsa-miR-4750-5p	0.948031	Down	5	16	1	1
GAGGACC	hsa-miR-4751	0.78606	Down	64	247	0.097974	0.843413
UGUGGAU	hsa-miR-4752	0.988423	Down	130	399	0.948203	1
UCUCUUU	hsa-miR-4753-3p	0.871826	Down	271	943	0.0501584	0.722775
AAGGCCA	hsa-miR-4753-5p	1.03537	Down	143	419	0.756517	1
UGCGGAC	hsa-miR-4754	0.855659	Down	11	39	0.769281	1
GCCAGGC	hsa-miR-4755-3p	0.799012	Down	251	953	0.00134745	0.15769
UUCCCUU	hsa-miR-4755-5p	0.837301	Down	207	750	0.0259203	0.612576
CAGAGAU	hsa-miR-4756-3p	1.06572	Down	163	464	0.513788	1
AGGGAGG	hsa-miR-4756-5p	0.881361	Down	233	802	0.096479	0.843413
AUGACGU	hsa-miR-4757-3p	0.650078	Down	9	42	0.308013	1
GGCCUCU	hsa-miR-4757-5p	0.702787	Down	120	518	0.000404078	0.0760967
GCCCCAC	hsa-miR-4758-3p	0.736118	Down	99	408	0.00706177	0.352267
UGAGUGG	hsa-miR-4758-5p	0.783428	Down	94	364	0.0393178	0.686018
AGGACUA	hsa-miR-4759	1.1272	Down	81	218	0.393237	1
AAUUCAU	hsa-miR-4760-3p	1.1716	Down	207	536	0.0581047	0.74764
UUAGAUU	hsa-miR-4760-5p	1.08884	Down	159	443	0.382214	1
AGGGCAU	hsa-miR-4761-3p	0.941493	Down	90	290	0.659693	1
CAAGGUG	hsa-miR-4761-5p	1.00535	Down	114	344	1	1
UUCUGAU	hsa-miR-4762-3p	0.96667	Down	188	590	0.716395	1
CAAAUCU	hsa-miR-4762-5p	1.02445	Down	155	459	0.831074	1
GGCAGGG	hsa-miR-4763-3p	0.724093	Down	174	729	9.66155e-05	0.0344119
GCCUGCC	hsa-miR-4763-5p	0.833883	Down	163	593	0.0439109	0.711161
UAACUCC	hsa-miR-4764-3p	1.11617	Down	78	212	0.445849	1
GGAUGUG	hsa-miR-4764-5p	0.830275	Down	104	380	0.102982	0.855548
GAGUGAU	hsa-miR-4765	1.03755	Down	92	269	0.807023	1
UAGCAAU	hsa-miR-4766-3p	1.1616	Down	103	269	0.217195	0.96781
CUGAAAG	hsa-miR-4766-5p	1.17224	Down	199	515	0.062498	0.756108
GCGGGCG	hsa-miR-4767	1.10046	Down	37	102	0.688579	1
CAGGAGA	hsa-miR-4768-3p	1.08346	Down	350	980	0.20909	0.963325
UUCUCUC	hsa-miR-4768-5p	0.794855	Down	180	687	0.00675099	0.346734
CUGCCAU	hsa-miR-4769-3p	0.878003	Down	134	463	0.200571	0.959143
GUGGGAU	hsa-miR-4769-5p	1.01795	Down	101	301	0.922741	1
GAGAUGA	hsa-miR-4770	0.944583	Down	137	440	0.592915	1
GCAGACU	hsa-miR-4771	0.921778	Down	79	260	0.567788	1
CUGCAAC	hsa-miR-4772-3p	0.943699	Down	177	569	0.528012	1
GAUCAGG	hsa-miR-4772-5p	1.10186	Down	77	212	0.508476	1
AGAACAG	hsa-miR-4773	1.21607	Down	188	469	0.0260973	0.612576
UUGCCUA	hsa-miR-4774-3p	0.980589	Down	96	297	0.913557	1
CUGGUAU	hsa-miR-4774-5p	0.998592	Down	79	240	1	1
UAAUUUU	hsa-miR-4775	1.0897	Down	736	2049	0.0479143	0.715212
UUGCCAU	hsa-miR-4776-3p	1.13008	Down	187	502	0.16627	0.924108
UGGACCA	hsa-miR-4776-5p	1.02155	Down	99	294	0.900447	1
UACCUCA	hsa-miR-4777-3p	1.00525	Down	112	338	1	1
UCUAGAU	hsa-miR-4777-5p	1.01491	Down	92	275	0.950212	1
CUUCUUC	hsa-miR-4778-3p	0.873516	Down	148	514	0.159788	0.919992
AUUCUGU	hsa-miR-4778-5p	0.95846	Down	224	709	0.606057	1
AGGAGGG	hsa-miR-4779	0.82017	Down	176	651	0.0216118	0.558498
CCCUUGA	hsa-miR-4780	0.991405	Down	100	306	0.986057	1
AUGUUGG	hsa-miR-4781-3p	0.989043	Down	208	638	0.921784	1
AGCGGGG	hsa-miR-4781-5p	0.781881	Down	25	97	0.319767	1
GAUUGUC	hsa-miR-4782-3p	1.07505	Down	73	206	0.64402	1
UCUGGAU	hsa-miR-4782-5p	1.09841	Down	147	406	0.354313	1
CCCGGUG	hsa-miR-4783-3p	0.961904	Down	26	82	0.951234	1
GCGCGCC	hsa-miR-4783-5p	0.505616	Down	7	42	0.124136	0.878116
GAGGAGA	hsa-miR-4784	0.991887	Down	188	575	0.956107	1
GAGUCGG	hsa-miR-4785	0.860303	Down	19	67	0.649394	1
GAAGCCA	hsa-miR-4786-3p	0.976643	Down	160	497	0.829884	1
GAGACCA	hsa-miR-4786-5p	1.13942	Down	240	639	0.0917479	0.830038
AUGCGCC	hsa-miR-4787-3p	1.16681	Down	25	65	0.593257	1
CGGGGGU	hsa-miR-4787-5p	0.742288	Down	23	94	0.238482	0.981516
UACGGAC	hsa-miR-4788	0.849436	Down	7	25	0.859244	1
ACACAUA	hsa-miR-4789-3p	1.07381	Down	143	404	0.49491	1
UAUACAC	hsa-miR-4789-5p	1.17695	Down	116	299	0.151473	0.910266
GAAUGGU	hsa-miR-4790-3p	1.06022	Down	101	289	0.654628	1
UCGCUUU	hsa-miR-4790-5p	1.13258	Down	28	75	0.653845	1
GGAUAUG	hsa-miR-4791	1.24496	Down	87	212	0.0974453	0.843413
GGUGAGC	hsa-miR-4792	0.903418	Down	81	272	0.458594	1
CUGCACU	hsa-miR-4793-3p	0.991861	Down	256	783	0.938146	1
CAUCCUG	hsa-miR-4793-5p	0.947326	Down	168	538	0.569499	1
CUGGCUA	hsa-miR-4794	0.98406	Down	169	521	0.890678	1
UAUUAUU	hsa-miR-4795-3p	1.07483	Down	338	954	0.267775	1
GAAGUGG	hsa-miR-4795-5p	1.02155	Down	132	392	0.871847	1
AAAGUGG	hsa-miR-4796-3p	0.951244	Down	148	472	0.628286	1
GUCUAUA	hsa-miR-4796-5p	0.943817	Down	56	180	0.762211	1
CUCAGUA	hsa-miR-4797-3p	1.12558	Down	105	283	0.328525	1
ACAGAGU	hsa-miR-4797-5p	1.00467	Down	204	616	0.98628	1
ACUCACG	hsa-miR-4798-3p	1.22412	Down	23	57	0.489832	1
UCGGUAU	hsa-miR-4798-5p	1.17433	Down	12	31	0.766775	1
CUGGCAU	hsa-miR-4799-3p	0.876402	Down	117	405	0.227329	0.974839
UCUAAAU	hsa-miR-4799-5p	1.00081	Down	160	485	1	1
AUCCGUC	hsa-miR-4800-3p	0.777871	Down	10	39	0.585674	1
GUGGACC	hsa-miR-4800-5p	0.917888	Down	59	195	0.614142	1
ACACAAG	hsa-miR-4801	1.05827	Down	90	258	0.688713	1
ACAUGGA	hsa-miR-4802-3p	1.0507	Down	142	410	0.64648	1
AUGGAGG	hsa-miR-4802-5p	0.924908	Down	125	410	0.475116	1
AACAUAA	hsa-miR-4803	1.21211	Down	177	443	0.0339878	0.657793
GCUUAAC	hsa-miR-4804-3p	1.10112	Down	49	135	0.622408	1
UGGACGG	hsa-miR-4804-5p	0.786514	Down	14	54	0.507828	1
ACUCCUC	hsa-miR-483-3p.1	0.876402	Down	78	270	0.334533	1
CACUCCU	hsa-miR-483-3p.2	0.848534	Down	113	404	0.135108	0.895195
AGACGGG	hsa-miR-483-5p	0.898062	Down	82	277	0.426888	1
CAGGCUC	hsa-miR-484	0.723951	Down	105	440	0.00330701	0.258897
UCAUACA	hsa-miR-485-3p	1.31127	Down	118	273	0.016004	0.499981
GAGGCUG	hsa-miR-485-5p	0.989569	Down	472	1447	0.863892	1
GGGGCAG	hsa-miR-486-3p	0.844199	Down	187	672	0.0442635	0.711161
CCUGUAC	hsa-miR-486-5p	0.951478	Down	69	220	0.769974	1
AUCAUAC	hsa-miR-487a-3p	1.1871	Down	72	184	0.244836	0.98559
UGGUUAU	hsa-miR-487a-5p	1.17545	Down	136	351	0.121198	0.878116
AUCGUAC	hsa-miR-487b-3p	1.2722	Down	13	31	0.578358	1
UGGUUAU	hsa-miR-487b-5p	1.17545	Down	136	351	0.121198	0.878116
UGAAAGG	hsa-miR-488-3p	1.04586	Down	151	438	0.668989	1
CCAGAUA	hsa-miR-488-5p	0.96845	Down	83	260	0.847915	1
UGACAUC	hsa-miR-489-3p	0.896823	Down	81	274	0.4237	1
GUCGUAU	hsa-miR-489-5p	0.884829	Down	7	24	0.938579	1
AACCUGG	hsa-miR-490-3p	0.983254	Down	164	506	0.886116	1
CAUGGAU	hsa-miR-490-5p	0.95954	Down	99	313	0.763288	1
UUAUGCA	hsa-miR-491-3p	0.914925	Down	114	378	0.435265	1
GUGGGGA	hsa-miR-491-5p	0.875423	Down	159	551	0.151104	0.910266
GGACCUG	hsa-miR-492	0.804517	Down	96	362	0.0651235	0.762475
GAAGGUC	hsa-miR-493-3p	0.961904	Down	65	205	0.839598	1
UGUACAU	hsa-miR-493-5p	1.08385	Down	199	557	0.35071	1
GAAACAU	hsa-miR-494-3p	0.975957	Down	166	516	0.819323	1
GGUUGUC	hsa-miR-494-5p	1.11442	Down	72	196	0.47412	1
AACAAAC	hsa-miR-495-3p	1.22927	Down	218	538	0.0112885	0.442541
AAGUUGC	hsa-miR-495-5p	1.09772	Down	110	304	0.434592	1
GAGUAUU	hsa-miR-496.1	1.13359	Down	105	281	0.29924	1
GUAUUAC	hsa-miR-496.2	1.12359	Down	70	189	0.446423	1
AAACCAC	hsa-miR-497-3p	1.11262	Down	139	379	0.304932	1
AGCAGCA	hsa-miR-497-5p	1.08531	Down	210	587	0.328347	1
UUCAAGC	hsa-miR-498	0.932983	Down	155	504	0.477487	1
CACUACC	hsa-miR-4999-3p	0.993798	Down	57	174	1	1
GCUGUAU	hsa-miR-4999-5p	1.03545	Down	114	334	0.789847	1
ACAUCAC	hsa-miR-499a-3p	1.13103	Down	107	287	0.303281	1
UAAGACU	hsa-miR-499a-5p	1.03923	Down	99	289	0.785899	1
ACAUCAC	hsa-miR-499b-3p	1.13103	Down	107	287	0.303281	1
CAGACUU	hsa-miR-499b-5p	1.08539	Down	161	450	0.397718	1
CAGGACA	hsa-miR-5000-3p	0.968505	Down	136	426	0.782467	1
AGUUCAG	hsa-miR-5000-5p	1.02766	Down	146	431	0.812881	1
UCUGCCU	hsa-miR-5001-3p	0.911059	Down	288	959	0.175702	0.935936
GGGCUGG	hsa-miR-5001-5p	0.72695	Down	179	747	8.68083e-05	0.0323243
GACUGCC	hsa-miR-5002-3p	0.788494	Down	59	227	0.118399	0.877271
AUUUGGU	hsa-miR-5002-5p	1.06969	Down	183	519	0.459271	1
ACUUUUC	hsa-miR-5003-3p	1.00818	Down	220	662	0.947639	1
CACAACA	hsa-miR-5003-5p	0.951334	Down	90	287	0.723808	1
UUGGAUU	hsa-miR-5004-3p	0.970111	Down	173	541	0.761035	1
GAGGACA	hsa-miR-5004-5p	1.01387	Down	128	383	0.933271	1
UUCCCUU	hsa-miR-5006-3p	0.837301	Down	207	750	0.0259203	0.612576
UGCCAGG	hsa-miR-5006-5p	0.819768	Down	147	544	0.035949	0.666276
UCAUAUG	hsa-miR-5007-3p	1.10236	Down	125	344	0.378816	1
AGAGUCU	hsa-miR-5007-5p	0.983528	Down	142	438	0.901376	1
CUGUGCU	hsa-miR-5008-3p	0.900947	Down	177	596	0.23899	0.982361
GAGGCCC	hsa-miR-5008-5p	0.739744	Down	99	406	0.00809344	0.377786
CCUAAAU	hsa-miR-5009-3p	0.997237	Down	95	289	1	1
UGGACUU	hsa-miR-5009-5p	1.01123	Down	137	411	0.949157	1
UGCACCU	hsa-miR-500a-3p	0.838459	Down	110	398	0.112641	0.866891
AAUCCUU	hsa-miR-500a-5p	1.01123	Down	132	396	0.951557	1
CACCCAG	hsa-miR-500b-3p	0.81125	Down	215	804	0.00707373	0.352267
AAUCCUU	hsa-miR-500b-5p	1.01123	Down	132	396	0.951557	1
AUGCACC	hsa-miR-501-3p	0.967894	Down	67	210	0.870509	1
AUCCUUU	hsa-miR-501-5p	1.03576	Down	183	536	0.713448	1
UUUGUGU	hsa-miR-5010-3p	0.991327	Down	332	1016	0.915366	1
GGGGGAU	hsa-miR-5010-5p	0.768025	Down	60	237	0.07766	0.808559
UGCAUGG	hsa-miR-5011-3p	0.904194	Down	107	359	0.389155	1
AUAUAUA	hsa-miR-5011-5p	1.18683	Down	775	1981	6.46483e-05	0.0298583
AUGCACC	hsa-miR-502-3p	0.967894	Down	67	210	0.870509	1
UCCUUGC	hsa-miR-502-5p	0.882822	Down	110	378	0.271856	1
GGGUAUU	hsa-miR-503-3p	1.06786	Down	88	250	0.640615	1
AGCAGCG	hsa-miR-503-5p	1.0022	Down	37	112	1	1
GGAGUGC	hsa-miR-504-3p	0.981226	Down	218	674	0.837969	1
ACCCUGG	hsa-miR-504-5p.1	0.884262	Down	130	446	0.235364	0.979068
UGCAGCU	hsa-miR-5047	0.880004	Down	152	524	0.178945	0.938889
GUCAACA	hsa-miR-505-3p.1	1.23986	Down	94	230	0.090007	0.826038
UCAACAC	hsa-miR-505-3p.2	1.10316	Down	72	198	0.52006	1
GGAGCCA	hsa-miR-505-5p	0.853879	Down	123	437	0.133521	0.893513
UAAGGCA	hsa-miR-506-3p	1.16601	Down	113	294	0.182972	0.942657
AUUCAGG	hsa-miR-506-5p	1.00856	Down	126	379	0.974947	1
UUUGCAC	hsa-miR-507	1.03361	Down	154	452	0.758663	1
GAUUGUA	hsa-miR-508-3p	1.09213	Down	108	300	0.46642	1
ACUCCAG	hsa-miR-508-5p	1.05835	Down	292	837	0.42363	1
GGUUUGU	hsa-miR-5087	1.01123	Down	139	417	0.948217	1
CCCUUCU	hsa-miR-5088-3p	0.882715	Down	174	598	0.159226	0.919992
AGGGCUC	hsa-miR-5088-5p	0.808986	Down	88	330	0.0866123	0.824813
UGCUACU	hsa-miR-5089-3p	1.11826	Down	101	274	0.367622	1
UGGGAUU	hsa-miR-5089-5p	0.965151	Down	377	1185	0.568223	1
ACUGCAG	hsa-miR-509-3-5p	1.01757	Down	214	638	0.856473	1
GAUUGGU	hsa-miR-509-3p	1.01729	Down	56	167	0.973308	1
ACUGCAG	hsa-miR-509-5p	1.01757	Down	214	638	0.856473	1
CGGGGCA	hsa-miR-5090	0.854148	Down	29	103	0.515733	1
CGGAGAC	hsa-miR-5091	1.02929	Down	19	56	1	1
AUCCACG	hsa-miR-5092	0.978612	Down	20	62	1	1
GGAAAUG	hsa-miR-5093	1.06223	Down	243	694	0.439947	1
AUCAGUG	hsa-miR-5094	0.973073	Down	119	371	0.836164	1
UACAGGC	hsa-miR-5095	1.04073	Down	294	857	0.577764	1
UUUCACC	hsa-miR-5096	0.913509	Down	215	714	0.26044	0.99638
UUGAAAC	hsa-miR-510-3p	1.01123	Down	167	501	0.936067	1
ACUCAGG	hsa-miR-510-5p	0.999049	Down	164	498	1	1
UCAGAUC	hsa-miR-5100	1.03098	Down	87	256	0.854508	1
AUGUGUA	hsa-miR-511-3p	1.1323	Down	212	568	0.132738	0.893513
UGUCUUU	hsa-miR-511-5p	1.02178	Down	323	959	0.762214	1
AGUGCUG	hsa-miR-512-3p	0.970386	Down	293	916	0.678399	1
ACUCAGC	hsa-miR-512-5p	0.987084	Down	109	335	0.949811	1
AAAUUUC	hsa-miR-513a-3p	1.11118	Down	252	688	0.163094	0.921782
UCACAGG	hsa-miR-513a-5p	1.02333	Down	141	418	0.851009	1
AAUGUCA	hsa-miR-513b-3p	1.12895	Down	195	524	0.160407	0.919992
UCACAAG	hsa-miR-513b-5p	1.03932	Down	111	324	0.767835	1
AAAUUUC	hsa-miR-513c-3p	1.11118	Down	252	688	0.163094	0.921782
UCUCAAG	hsa-miR-513c-5p	0.929833	Down	99	323	0.563892	1
UUGACAC	hsa-miR-514a-3p	1.13924	Down	89	237	0.32452	1
ACUCUGG	hsa-miR-514a-5p	0.961904	Down	130	410	0.736807	1
UUGACAC	hsa-miR-514b-3p	1.13924	Down	89	237	0.32452	1
UCUCAAG	hsa-miR-514b-5p	0.929833	Down	99	323	0.563892	1
AGUGCCU	hsa-miR-515-3p	0.960116	Down	144	455	0.705121	1
UCUCCAA	hsa-miR-515-5p	1.08254	Down	167	468	0.404182	1
GCUUCCU	hsa-miR-516a-3p	0.9697	Down	179	560	0.752166	1
UCUCGAG	hsa-miR-516a-5p	1.03031	Down	18	53	1	1
GCUUCCU	hsa-miR-516b-3p	0.9697	Down	179	560	0.752166	1
UCUGGAG	hsa-miR-516b-5p	0.946723	Down	181	580	0.547724	1
CUCUAGA	hsa-miR-517-5p	1.08195	Down	102	286	0.532388	1
UCGUGCA	hsa-miR-517a-3p	0.541732	Down	10	56	0.0947001	0.841075
UCGUGCA	hsa-miR-517b-3p	0.541732	Down	10	56	0.0947001	0.841075
UCGUGCA	hsa-miR-517c-3p	0.541732	Down	10	56	0.0947001	0.841075
GAGAUUG	hsa-miR-5186	1.05219	Down	137	395	0.643361	1
CUGAAUC	hsa-miR-5187-3p	1.17711	Down	123	317	0.138452	0.898733
GGGAUGA	hsa-miR-5187-5p	0.897824	Down	95	321	0.386209	1
AUCGGAC	hsa-miR-5188	1.30016	Down	9	21	0.653205	1
GCCAACC	hsa-miR-5189-3p	0.778383	Down	39	152	0.188295	0.946626
CUGGGCA	hsa-miR-5189-5p	1.01536	Down	328	980	0.836034	1
AAAGCGC	hsa-miR-518a-3p	0.975117	Down	18	56	1	1
UGCAAAG	hsa-miR-518a-5p	0.964663	Down	145	456	0.741282	1
AAAGCGC	hsa-miR-518b	0.975117	Down	18	56	1	1
AAAGCGC	hsa-miR-518c-3p	0.975117	Down	18	56	1	1
CUCUGGA	hsa-miR-518c-5p	0.966724	Down	181	568	0.723178	1
AAAGCGC	hsa-miR-518d-3p	0.975117	Down	18	56	1	1
UCUAGAG	hsa-miR-518d-5p	1.04351	Down	97	282	0.762385	1
AAGCGCU	hsa-miR-518e-3p	0.470746	Down	9	58	0.0442552	0.711161
UCUAGAG	hsa-miR-518e-5p	1.04351	Down	97	282	0.762385	1
AAAGCGC	hsa-miR-518f-3p	0.975117	Down	18	56	1	1
UCUAGAG	hsa-miR-518f-5p	1.04351	Down	97	282	0.762385	1
CAGUGAC	hsa-miR-5190	0.994885	Down	142	433	0.996218	1
GGAUAGG	hsa-miR-5191	1.01123	Down	53	159	1	1
GGAGAGU	hsa-miR-5192	0.960985	Down	102	322	0.768715	1
CCUCCUC	hsa-miR-5193	0.839108	Down	208	752	0.0274706	0.622727
GAGGGGU	hsa-miR-5194	0.898874	Down	88	297	0.412308	1
UCCAGUU	hsa-miR-5195-3p	1.01123	Down	149	447	0.943672	1
ACCCCUA	hsa-miR-5195-5p	0.919896	Down	47	155	0.674414	1
CAUCCUC	hsa-miR-5196-3p	0.841851	Down	111	400	0.119823	0.878116
GGGAAGG	hsa-miR-5196-5p	0.849436	Down	210	750	0.0398535	0.689093
AGAAGAG	hsa-miR-5197-3p	1.06297	Down	226	645	0.452684	1
AAUGGCA	hsa-miR-5197-5p	1.0461	Down	150	435	0.668509	1
AAGUGCA	hsa-miR-519a-3p	1.15153	Down	145	382	0.162313	0.920124
UCUAGAG	hsa-miR-519a-5p	1.04351	Down	97	282	0.762385	1
AAGUGCA	hsa-miR-519b-3p	1.15153	Down	145	382	0.162313	0.920124
UCUAGAG	hsa-miR-519b-5p	1.04351	Down	97	282	0.762385	1
AAGUGCA	hsa-miR-519c-3p	1.15153	Down	145	382	0.162313	0.920124
UCUAGAG	hsa-miR-519c-5p	1.04351	Down	97	282	0.762385	1
AAAGUGC	hsa-miR-519d-3p	1.02647	Down	292	863	0.724981	1
CUCCAAA	hsa-miR-519d-5p	1.04589	Down	171	496	0.644648	1
AGUGCCU	hsa-miR-519e-3p	0.960116	Down	144	455	0.705121	1
UCUCCAA	hsa-miR-519e-5p	1.08254	Down	167	468	0.404182	1
AAGUGCU	hsa-miR-520a-3p	0.980167	Down	305	944	0.786076	1
UCCAGAG	hsa-miR-520a-5p	0.993175	Down	165	504	0.974802	1
AAGUGCU	hsa-miR-520b	0.980167	Down	305	944	0.786076	1
AAGUGCU	hsa-miR-520c-3p	0.980167	Down	305	944	0.786076	1
UCUAGAG	hsa-miR-520c-5p	1.04351	Down	97	282	0.762385	1
AAGUGCU	hsa-miR-520d-3p	0.980167	Down	305	944	0.786076	1
UACAAAG	hsa-miR-520d-5p	1.08826	Down	146	407	0.407801	1
AAGUGCU	hsa-miR-520e	0.980167	Down	305	944	0.786076	1
AGUGCUU	hsa-miR-520f-3p	0.989808	Down	154	472	0.948884	1
CUCUAAA	hsa-miR-520f-5p	1.08505	Down	147	411	0.423383	1
CAAAGUG	hsa-miR-520g-3p	0.996188	Down	309	941	0.979654	1
CUAGAGG	hsa-miR-520g-5p	0.949572	Down	77	246	0.739986	1
CAAAGUG	hsa-miR-520h	0.996188	Down	309	941	0.979654	1
ACGCACU	hsa-miR-521	0.804859	Down	13	49	0.582215	1
AAAUGGU	hsa-miR-522-3p	1.03241	Down	195	573	0.731612	1
UCUAGAG	hsa-miR-522-5p	1.04351	Down	97	282	0.762385	1
AACGCGC	hsa-miR-523-3p	0.91011	Down	3	10	1	1
UCUAGAG	hsa-miR-523-5p	1.04351	Down	97	282	0.762385	1
AAGGCGC	hsa-miR-524-3p	0.705511	Down	10	43	0.401134	1
UACAAAG	hsa-miR-524-5p	1.08826	Down	146	407	0.407801	1
AAGGCGC	hsa-miR-525-3p	0.705511	Down	10	43	0.401134	1
UCCAGAG	hsa-miR-525-5p	0.993175	Down	165	504	0.974802	1
UCUAGAG	hsa-miR-526a	1.04351	Down	97	282	0.762385	1
AAAGUGC	hsa-miR-526b-3p	1.02647	Down	292	863	0.724981	1
UCUUGAG	hsa-miR-526b-5p	1.07968	Down	163	458	0.426998	1
UGCAAAG	hsa-miR-527	0.964663	Down	145	456	0.741282	1
CUCCCAC	hsa-miR-532-3p	0.857771	Down	177	626	0.0778712	0.808559
AUGCCUU	hsa-miR-532-5p	0.983731	Down	155	478	0.895422	1
UCAUACA	hsa-miR-539-3p	1.31127	Down	118	273	0.016004	0.499981
GAGAAAU	hsa-miR-539-5p	1.02169	Down	228	677	0.808971	1
GGUGGGC	hsa-miR-541-3p	0.971894	Down	140	437	0.806171	1
AAGGAUU	hsa-miR-541-5p	0.97707	Down	143	444	0.846584	1
GUGACAG	hsa-miR-542-3p	1.03135	Down	188	553	0.746615	1
CGGGGAU	hsa-miR-542-5p	0.449437	Down	8	54	0.0433057	0.709521
AACAUUC	hsa-miR-543	0.991945	Down	120	367	0.980502	1
CUUGUUA	hsa-miR-544a	0.946446	Down	112	359	0.648912	1
UUCUGCA	hsa-miR-544a-3p	0.970783	Down	208	650	0.739345	1
CCUGAGG	hsa-miR-544b	0.945746	Down	207	664	0.508213	1
CAGCAAA	hsa-miR-545-3p	1.06117	Down	170	486	0.53445	1
CAGUAAA	hsa-miR-545-5p	1.1061	Down	171	469	0.278531	1
AAAACUG	hsa-miR-548a-3p	1.14127	Down	275	731	0.0668136	0.767011
AAAGUAA	hsa-miR-548a-5p	1.22734	Down	301	744	0.00299263	0.252739
AAAACCA	hsa-miR-548aa	1.15531	Down	286	751	0.0409803	0.696091
AAAGUAA	hsa-miR-548ab	1.22734	Down	301	744	0.00299263	0.252739
AAAAACC	hsa-miR-548ac	1.14256	Down	232	616	0.0906923	0.826893
AAAACGA	hsa-miR-548ad-3p	1.01952	Down	41	122	0.986912	1
AAAGUAA	hsa-miR-548ad-5p	1.22734	Down	301	744	0.00299263	0.252739
AAAAACU	hsa-miR-548ae-3p	1.16494	Down	288	750	0.0301056	0.638098
AAAGUAA	hsa-miR-548ae-5p	1.22734	Down	301	744	0.00299263	0.252739
AAGGUAA	hsa-miR-548ag	1.29476	Down	137	321	0.0129801	0.46946
AAAAACU	hsa-miR-548ah-3p	1.16494	Down	288	750	0.0301056	0.638098
AAAGUGA	hsa-miR-548ah-5p	1.03578	Down	211	618	0.68864	1
AAGGUAA	hsa-miR-548ai	1.29476	Down	137	321	0.0129801	0.46946
AAAAACU	hsa-miR-548aj-3p	1.16494	Down	288	750	0.0301056	0.638098
GCAAAAG	hsa-miR-548aj-5p	1.1053	Down	141	387	0.333112	1
AAAGUAA	hsa-miR-548ak	1.22734	Down	301	744	0.00299263	0.252739
ACGGCAA	hsa-miR-548al	0.937689	Down	17	55	0.923979	1
AAAAACU	hsa-miR-548am-3p	1.16494	Down	288	750	0.0301056	0.638098
AAAGUAA	hsa-miR-548am-5p	1.22734	Down	301	744	0.00299263	0.252739
AAAGGCA	hsa-miR-548an	1.09658	Down	197	545	0.285961	1
AAGACCG	hsa-miR-548ao-3p	0.730335	Down	13	54	0.378893	1
GAAGUAA	hsa-miR-548ao-5p	1.00525	Down	112	338	1	1
AAAACCA	hsa-miR-548ap-3p	1.15531	Down	286	751	0.0409803	0.696091
AAAGUAA	hsa-miR-548ap-5p	1.22734	Down	301	744	0.00299263	0.252739
AAAAACU	hsa-miR-548aq-3p	1.16494	Down	288	750	0.0301056	0.638098
AAAGUAA	hsa-miR-548aq-5p	1.22734	Down	301	744	0.00299263	0.252739
AAAACUG	hsa-miR-548ar-3p	1.14127	Down	275	731	0.0668136	0.767011
AAAGUAA	hsa-miR-548ar-5p	1.22734	Down	301	744	0.00299263	0.252739
AAAACCC	hsa-miR-548as-3p	1.20722	Down	193	485	0.029878	0.636131
AAAGUAA	hsa-miR-548as-5p	1.22734	Down	301	744	0.00299263	0.252739
AAAACCG	hsa-miR-548at-3p	0.984967	Down	25	77	1	1
AAAGUUA	hsa-miR-548at-5p	1.20053	Down	241	609	0.0180138	0.520222
GGCAGUU	hsa-miR-548au-3p	1.16022	Down	122	319	0.179507	0.938889
AAAGUAA	hsa-miR-548au-5p	1.22734	Down	301	744	0.00299263	0.252739
AAACUGC	hsa-miR-548av-3p	1.00406	Down	140	423	1	1
AAAGUAC	hsa-miR-548av-5p	0.942348	Down	114	367	0.616293	1
UGCAAAA	hsa-miR-548aw	1.15708	Down	238	624	0.060452	0.749711
GAAGUAA	hsa-miR-548ax	1.00525	Down	112	338	1	1
AAAACCG	hsa-miR-548ay-3p	0.984967	Down	25	77	1	1
AAAGUAA	hsa-miR-548ay-5p	1.22734	Down	301	744	0.00299263	0.252739
AAAACUG	hsa-miR-548az-3p	1.14127	Down	275	731	0.0668136	0.767011
AAAAGUG	hsa-miR-548az-5p	1.03335	Down	218	640	0.704767	1
AAGAACC	hsa-miR-548b-3p	1.06669	Down	109	310	0.600769	1
AAAGUAA	hsa-miR-548b-5p	1.22734	Down	301	744	0.00299263	0.252739
AAGGUAA	hsa-miR-548ba	1.29476	Down	137	321	0.0129801	0.46946
AAAAACC	hsa-miR-548bb-3p	1.14256	Down	232	616	0.0906923	0.826893
AAAGUAA	hsa-miR-548bb-5p	1.22734	Down	301	744	0.00299263	0.252739
AAAAAUC	hsa-miR-548c-3p	1.09158	Down	317	881	0.191893	0.950984
AAAGUAA	hsa-miR-548c-5p	1.22734	Down	301	744	0.00299263	0.252739
AAAAACC	hsa-miR-548d-3p	1.14256	Down	232	616	0.0906923	0.826893
AAAGUAA	hsa-miR-548d-5p	1.22734	Down	301	744	0.00299263	0.252739
AAAACUG	hsa-miR-548e-3p	1.14127	Down	275	731	0.0668136	0.767011
AAAAGCA	hsa-miR-548e-5p	1.19678	Down	344	872	0.00523462	0.313007
AAAACUG	hsa-miR-548f-3p	1.14127	Down	275	731	0.0668136	0.767011
GCAAAAG	hsa-miR-548f-5p	1.1053	Down	141	387	0.333112	1
AAACUGU	hsa-miR-548g-3p	1.11118	Down	252	688	0.163094	0.921782
GCAAAAG	hsa-miR-548g-5p	1.1053	Down	141	387	0.333112	1
AAAAACC	hsa-miR-548h-3p	1.14256	Down	232	616	0.0906923	0.826893
AAAGUAA	hsa-miR-548h-5p	1.22734	Down	301	744	0.00299263	0.252739
AAAGUAA	hsa-miR-548i	1.22734	Down	301	744	0.00299263	0.252739
AAAAACU	hsa-miR-548j-3p	1.16494	Down	288	750	0.0301056	0.638098
AAAGUAA	hsa-miR-548j-5p	1.22734	Down	301	744	0.00299263	0.252739
AAAGUAC	hsa-miR-548k	0.942348	Down	114	367	0.616293	1
AAAGUAU	hsa-miR-548l	1.15569	Down	240	630	0.0614639	0.754325
AAAGGUA	hsa-miR-548m	1.22146	Down	153	380	0.041076	0.696091
AAAAGUA	hsa-miR-548n	1.30126	Down	338	788	7.06462e-05	0.0299882
CAAAACU	hsa-miR-548o-3p	1.25774	Down	233	562	0.00362993	0.267507
AAAGUAA	hsa-miR-548o-5p	1.22734	Down	301	744	0.00299263	0.252739
AGCAAAA	hsa-miR-548p	1.18614	Down	269	688	0.0193086	0.536427
CUGGUGC	hsa-miR-548q	0.852667	Down	95	338	0.18737	0.944468
UGGCCAA	hsa-miR-548s	1.04579	Down	232	673	0.582521	1
AAAACCA	hsa-miR-548t-3p	1.15531	Down	286	751	0.0409803	0.696091
AAAAGUG	hsa-miR-548t-5p	1.03335	Down	218	640	0.704767	1
AAAGACU	hsa-miR-548u	1.09024	Down	207	576	0.305311	1
GCUACAG	hsa-miR-548v	0.93618	Down	79	256	0.653261	1
AAAGUAA	hsa-miR-548w	1.22734	Down	301	744	0.00299263	0.252739
AAAAACU	hsa-miR-548x-3p	1.16494	Down	288	750	0.0301056	0.638098
GCAAAAG	hsa-miR-548x-5p	1.1053	Down	141	387	0.333112	1
AAAGUAA	hsa-miR-548y	1.22734	Down	301	744	0.00299263	0.252739
AAAAACC	hsa-miR-548z	1.14256	Down	232	616	0.0906923	0.826893
GACAACU	hsa-miR-549a	1.03391	Down	76	223	0.853943	1
GUGCCUG	hsa-miR-550a-3-5p	1.0174	Down	220	656	0.855352	1
GUCUUAC	hsa-miR-550a-3p	1.13983	Down	65	173	0.409248	1
GUGCCUG	hsa-miR-550a-5p	1.0174	Down	220	656	0.855352	1
UGUGCCU	hsa-miR-550b-2-5p	0.945449	Down	206	661	0.506816	1
CUUACUC	hsa-miR-550b-3p	0.916851	Down	68	225	0.575566	1
CGACCCA	hsa-miR-551a	0.85735	Down	13	46	0.734062	1
CGACCCA	hsa-miR-551b-3p	0.85735	Down	13	46	0.734062	1
AAAUCAA	hsa-miR-551b-5p	1.23141	Down	261	643	0.00506302	0.309505
ACAGGUG	hsa-miR-552-3p	0.987041	Down	204	627	0.903159	1
UUUAACC	hsa-miR-552-5p	0.999336	Down	112	340	1	1
AAACGGU	hsa-miR-553	1.1302	Down	19	51	0.751038	1
CUAGUCC	hsa-miR-554	1.01718	Down	57	170	0.97252	1
GGGUAAG	hsa-miR-555	0.95801	Down	60	190	0.828625	1
UAUUACC	hsa-miR-556-3p	0.978155	Down	69	214	0.927719	1
AUGAGCU	hsa-miR-556-5p	0.912876	Down	99	329	0.459586	1
UUUGCAC	hsa-miR-557	1.03361	Down	154	452	0.758663	1
UCCUAGG	hsa-miR-5571-3p	1.05089	Down	106	306	0.701402	1
AAUUCUC	hsa-miR-5571-5p	1.00914	Down	161	484	0.956574	1
UUGGGGU	hsa-miR-5572	0.906776	Down	136	455	0.34	1
UAGCUUA	hsa-miR-5579-3p	1.16379	Down	89	232	0.248876	0.98559
AUGGUAC	hsa-miR-5579-5p	1.0552	Down	48	138	0.813605	1
GAGCUGC	hsa-miR-558	0.823215	Down	108	398	0.0810836	0.815014
ACAUAUG	hsa-miR-5580-3p	1.09331	Down	111	308	0.453509	1
GCUGGCU	hsa-miR-5580-5p	0.7914	Down	114	437	0.0292276	0.632582
UCCAUGC	hsa-miR-5581-3p	0.903655	Down	70	235	0.497749	1
GCCUUCC	hsa-miR-5581-5p	0.823342	Down	130	479	0.0546253	0.741303
AAAACUU	hsa-miR-5582-3p	1.12598	Down	314	846	0.0779306	0.808559
AGGCACA	hsa-miR-5582-5p	1.01572	Down	151	451	0.905528	1
AAUAUGG	hsa-miR-5583-3p	1.15876	Down	144	377	0.14572	0.90797
AACUAAU	hsa-miR-5583-5p	1.13988	Down	127	338	0.228141	0.976199
AGUUCUU	hsa-miR-5584-3p	0.971647	Down	180	562	0.769249	1
AGGGAAA	hsa-miR-5584-5p	1.12495	Down	277	747	0.101312	0.851791
UGAAUAG	hsa-miR-5585-3p	1.05128	Down	105	303	0.700722	1
GAAGUAC	hsa-miR-5585-5p	1.00583	Down	62	187	1	1
AGAGUGA	hsa-miR-5586-3p	1.10837	Down	213	583	0.213249	0.963325
AUCCAGC	hsa-miR-5586-5p	0.906037	Down	89	298	0.448234	1
CCCCGGG	hsa-miR-5587-3p	0.632796	Down	34	163	0.0179864	0.520222
UGGUCAC	hsa-miR-5587-5p	0.984521	Down	86	265	0.94905	1
AGUCCCA	hsa-miR-5588-3p	0.953776	Down	166	528	0.625568	1
CUGGCAU	hsa-miR-5588-5p	0.876402	Down	117	405	0.227329	0.974839
GCACAUG	hsa-miR-5589-3p	1.02837	Down	140	413	0.812769	1
GCUGGGU	hsa-miR-5589-5p	0.838404	Down	152	550	0.0597923	0.749711
AAAGUAA	hsa-miR-559	1.22734	Down	301	744	0.00299263	0.252739
AUAAAGU	hsa-miR-5590-3p	0.991524	Down	218	667	0.944039	1
UGCCAUA	hsa-miR-5590-5p	1.12359	Down	100	270	0.349352	1
UACCCAU	hsa-miR-5591-3p	0.948811	Down	76	243	0.737603	1
GGGAGCU	hsa-miR-5591-5p	0.815023	Down	108	402	0.0658746	0.762475
AAAGUUU	hsa-miR-561-3p	0.977014	Down	276	857	0.762932	1
UCAAGGA	hsa-miR-561-5p	1.07269	Down	128	362	0.528565	1
AAGUAGC	hsa-miR-562	0.979091	Down	132	409	0.871845	1
GGUUGAC	hsa-miR-563	0.824953	Down	31	114	0.392383	1
GGCACGG	hsa-miR-564	1.23244	Down	52	128	0.235262	0.979068
GGCGCCU	hsa-miR-566	1.06086	Down	57	163	0.75964	1
GUAUGUU	hsa-miR-567	1.0629	Down	144	411	0.561296	1
UGUAUAA	hsa-miR-568	1.12742	Down	207	557	0.152012	0.910266
AGAAAUG	hsa-miR-5680	1.12783	Down	345	928	0.0605708	0.749711
GAAAGGG	hsa-miR-5681a	0.973312	Down	154	480	0.805585	1
GGUAUUG	hsa-miR-5681b	0.975117	Down	63	196	0.918727	1
UAGCACC	hsa-miR-5682	0.912231	Down	43	143	0.657428	1
ACAGAUG	hsa-miR-5683	0.996787	Down	184	560	1	1
ACUCUAG	hsa-miR-5684	0.991327	Down	83	254	0.995354	1
CAGCCCA	hsa-miR-5685	0.706831	Down	137	588	0.000178456	0.0504108
UAGAACG	hsa-miR-5687	0.91011	Down	12	40	0.89997	1
AACAAAC	hsa-miR-5688	1.22927	Down	218	538	0.0112885	0.442541
GCAUACA	hsa-miR-5689	1.06773	Down	63	179	0.709154	1
GUUAAUG	hsa-miR-569	1.04254	Down	111	323	0.746614	1
CAGCUAC	hsa-miR-5690	1.14148	Down	260	691	0.0746402	0.80041
UGCUCUG	hsa-miR-5691	0.889484	Down	207	706	0.148646	0.910266
AAAUAAU	hsa-miR-5692a	1.18774	Down	480	1226	0.00167663	0.18815
AUAAUAU	hsa-miR-5692b	1.04741	Down	193	559	0.60816	1
AUAAUAU	hsa-miR-5692c	1.04741	Down	193	559	0.60816	1
CAGUGGC	hsa-miR-5693	0.942954	Down	267	859	0.421405	1
AGAUCAU	hsa-miR-5694	1.20539	Down	149	375	0.0599349	0.749711
CUCCAAG	hsa-miR-5695	1.01123	Down	132	396	0.951557	1
UCAUUUA	hsa-miR-5696	0.983452	Down	236	728	0.852844	1
CAAGUAG	hsa-miR-5697	1.02863	Down	138	407	0.812711	1
GGGGGAG	hsa-miR-5698	0.864217	Down	145	509	0.131956	0.893457
CCUGUCU	hsa-miR-5699-3p	0.98908	Down	253	776	0.907981	1
GCCCCAA	hsa-miR-5699-5p	0.820222	Down	73	270	0.149225	0.910266
GAAAACA	hsa-miR-570-3p	1.09487	Down	288	798	0.199174	0.956969
AAGGUAA	hsa-miR-570-5p	1.29476	Down	137	321	0.0129801	0.46946
AAUGCAU	hsa-miR-5700	0.978612	Down	160	496	0.847275	1
UAUUGUC	hsa-miR-5701	1.05827	Down	90	258	0.688713	1
GAGUCAG	hsa-miR-5702	1.08722	Down	124	346	0.455769	1
GGAGAAG	hsa-miR-5703	0.878463	Down	161	556	0.159804	0.919992
UAGGCCA	hsa-miR-5704	1.11236	Down	77	210	0.464599	1
GUUUCGG	hsa-miR-5705	1.21348	Down	14	35	0.654578	1
UCUGGAU	hsa-miR-5706	1.09841	Down	147	406	0.354313	1
CGUUUGA	hsa-miR-5707	0.883229	Down	23	79	0.681977	1
UGAGCGA	hsa-miR-5708	0.627662	Down	12	58	0.179095	0.938889
GAGUUGG	hsa-miR-571	0.977728	Down	107	332	0.88285	1
UCCGCUC	hsa-miR-572	0.758425	Down	14	56	0.429563	1
UGAAGUG	hsa-miR-573	1.04244	Down	167	486	0.675829	1
CGGAGAG	hsa-miR-5739	0.894552	Down	23	78	0.722843	1
ACGCUCA	hsa-miR-574-3p	0.758425	Down	13	52	0.452685	1
GAGUGUG	hsa-miR-574-5p	1.12297	Down	134	362	0.273239	1
AGCCAGU	hsa-miR-575	0.812857	Down	112	418	0.0573493	0.745741
AGAUGUG	hsa-miR-576-3p	0.977259	Down	163	506	0.833144	1
UUCUAAU	hsa-miR-576-5p	1.0893	Down	200	557	0.319296	1
AGAUAAA	hsa-miR-577	1.15291	Down	217	571	0.0810484	0.815014
UUCUUGU	hsa-miR-578	0.913183	Down	208	691	0.266918	0.999902
GGCUGGG	hsa-miR-5787	0.717752	Down	225	951	4.2384e-06	0.00392334
UCAUUUG	hsa-miR-579-3p	1.04169	Down	228	664	0.621708	1
CGCGGUU	hsa-miR-579-5p	0	Down	0	17	0.0107804	0.429746
UGAGAAU	hsa-miR-580-3p	0.909545	Down	161	537	0.311626	1
AAUGAUU	hsa-miR-580-5p	1.01647	Down	194	579	0.876575	1
CUUGUGU	hsa-miR-581	0.87054	Down	132	460	0.174558	0.935406
AACUGGU	hsa-miR-582-3p	1.11548	Down	107	291	0.363288	1
UACAGUU	hsa-miR-582-5p	1.11592	Down	167	454	0.243578	0.98559
AAAGAGG	hsa-miR-583	1.07105	Down	191	541	0.439587	1
CAGUUCC	hsa-miR-584-3p	1.00591	Down	126	380	0.995333	1
UAUGGUU	hsa-miR-584-5p	1.06364	Down	115	328	0.606945	1
GGGCGUA	hsa-miR-585-3p	1.01123	Down	11	33	1	1
UAGCACA	hsa-miR-585-5p	0.989486	Down	91	279	0.978173	1
AUGCAUU	hsa-miR-586	0.924908	Down	150	492	0.428657	1
UUCCAUA	hsa-miR-587	1.01684	Down	121	361	0.915428	1
UGGCCAC	hsa-miR-588	0.740105	Down	101	414	0.00755788	0.364626
CAGAACA	hsa-miR-589-3p	1.10383	Down	151	415	0.321582	1
GAGAACC	hsa-miR-589-5p	1.12271	Down	94	254	0.369615	1
AAUUUUA	hsa-miR-590-3p	1.13734	Down	481	1283	0.0172417	0.515086
AGCUUAU	hsa-miR-590-5p	1.18469	Down	107	274	0.152939	0.912792
GACCAUG	hsa-miR-591	0.983254	Down	82	253	0.944484	1
UGUGUCA	hsa-miR-592	1.07072	Down	162	459	0.483053	1
GUCUCUG	hsa-miR-593-3p	0.870891	Down	151	526	0.14592	0.90797
GGCACCA	hsa-miR-593-5p	0.980277	Down	95	294	0.912337	1
AAGUGUG	hsa-miR-595	1.12478	Down	175	472	0.199162	0.956969
AGCCUGC	hsa-miR-596	0.703363	Down	99	427	0.0018056	0.196303
GGUUCUC	hsa-miR-597-3p	0.695472	Down	58	253	0.0145776	0.485446
GUGUCAC	hsa-miR-597-5p	1.04048	Down	83	242	0.804303	1
ACGUCAU	hsa-miR-598-3p	0.884829	Down	14	48	0.797925	1
CGGUGAU	hsa-miR-598-5p	0.689477	Down	10	44	0.362866	1
UUGAUAA	hsa-miR-599	1.04517	Down	154	447	0.670389	1
CUUACAG	hsa-miR-600	1.04578	Down	111	322	0.725534	1
GGUCUAG	hsa-miR-601	0.92517	Down	43	141	0.717936	1
ACACGGG	hsa-miR-602	0.847651	Down	19	68	0.607575	1
ACACACU	hsa-miR-603	0.987156	Down	123	378	0.941961	1
GGCUGCG	hsa-miR-604	0.777229	Down	31	121	0.245495	0.98559
GAAGGCA	hsa-miR-605-3p	1.03322	Down	141	414	0.774883	1
AAAUCCC	hsa-miR-605-5p	0.940831	Down	98	316	0.637857	1
AACUACU	hsa-miR-606	1.04351	Down	97	282	0.762385	1
CUGCGAG	hsa-miR-6068	0.978612	Down	20	62	1	1
GGCUAGG	hsa-miR-6069	0.723776	Down	47	197	0.0541063	0.741303
UUCAAAU	hsa-miR-607	1.00448	Down	248	749	0.980555	1
CGGUUCC	hsa-miR-6070	0.505616	Down	9	54	0.0742278	0.799047
UCUGCUG	hsa-miR-6071	0.893359	Down	192	652	0.1821	0.942657
CCUCAUC	hsa-miR-6072	0.983493	Down	130	401	0.908704	1
GUAGUGA	hsa-miR-6073	1.09955	Down	83	229	0.499388	1
AUAUUCA	hsa-miR-6074	1.08433	Down	178	498	0.377279	1
CGGCCCA	hsa-miR-6075	0.741571	Down	22	90	0.249161	0.98559
GCAUGAC	hsa-miR-6076	1.08478	Down	59	165	0.646061	1
GGAAGAG	hsa-miR-6077	1.00966	Down	214	643	0.934432	1
CGCCUGA	hsa-miR-6078	0.950861	Down	21	67	0.937777	1
UGGAAGC	hsa-miR-6079	0.931829	Down	133	433	0.506877	1
GGGGUGG	hsa-miR-608	0.762615	Down	182	724	0.000924973	0.123497
CUAGUGC	hsa-miR-6080	0.768537	Down	38	150	0.170881	0.933052
GGAGCAG	hsa-miR-6081	0.832556	Down	146	532	0.0548829	0.741303
AAUACGU	hsa-miR-6082	0.819918	Down	20	74	0.503045	1
UUAUAUC	hsa-miR-6083	1.29765	Down	148	346	0.00909866	0.397526
UCCGCCA	hsa-miR-6084	0.991786	Down	17	52	1	1
AGGGGCU	hsa-miR-6085	0.820959	Down	128	473	0.0528468	0.736676
GAGGUUG	hsa-miR-6086	1.13707	Down	250	667	0.0900267	0.826038
GAGGCGG	hsa-miR-6087	0.9615	Down	116	366	0.752182	1
GAGAUGA	hsa-miR-6088	0.944583	Down	137	440	0.592915	1
GAGGCCG	hsa-miR-6089	1.03636	Down	110	322	0.788949	1
GGGUGUU	hsa-miR-609	0.878445	Down	86	297	0.31732	1
GGGAGCG	hsa-miR-6090	1.02125	Down	34	101	0.994918	1
GAGCUAA	hsa-miR-610	1.15071	Down	66	174	0.369643	1
CGAGGAC	hsa-miR-611	0.653412	Down	14	65	0.18519	0.942657
CUGGGCA	hsa-miR-612	1.01536	Down	328	980	0.836034	1
GGAAAAG	hsa-miR-6124	1.17719	Down	279	719	0.0226721	0.569173
CGGAAGG	hsa-miR-6125	0.758425	Down	20	80	0.320326	1
UGAAGGC	hsa-miR-6126	0.937162	Down	97	314	0.615887	1
GAGGGAG	hsa-miR-6127	0.899621	Down	223	752	0.176706	0.936429
CUGGAAU	hsa-miR-6128	0.989129	Down	179	549	0.932993	1
GAGGGAG	hsa-miR-6129	0.899621	Down	223	752	0.176706	0.936429
GGAAUGU	hsa-miR-613	0.997659	Down	147	447	1	1
GAGGGAG	hsa-miR-6130	0.899621	Down	223	752	0.176706	0.936429
GCUGGUC	hsa-miR-6131	0.890954	Down	200	681	0.162261	0.920124
GCAGGGC	hsa-miR-6132	0.704926	Down	112	482	0.000724119	0.104166
GAGGGAG	hsa-miR-6133	0.899621	Down	223	752	0.176706	0.936429
GAGGUGG	hsa-miR-6134	0.96146	Down	264	833	0.601961	1
AACGCCU	hsa-miR-614	0.686875	Down	12	53	0.299178	1
CCGAGCC	hsa-miR-615-3p	0.79454	Down	22	84	0.395345	1
GGGGUCC	hsa-miR-615-5p	0.632021	Down	50	240	0.00361944	0.267507
GUCAUUG	hsa-miR-616-3p	1.02399	Down	107	317	0.876162	1
CUCAAAA	hsa-miR-616-5p	1.13263	Down	339	908	0.054191	0.741303
AGCAGGA	hsa-miR-6165	1.02143	Down	167	496	0.847735	1
GACUUCC	hsa-miR-617	0.881767	Down	84	289	0.339152	1
AACUCUA	hsa-miR-618	1.11584	Down	96	261	0.391183	1
ACCUGGA	hsa-miR-619-3p	0.954917	Down	130	413	0.682485	1
CUGGGAU	hsa-miR-619-5p	0.967153	Down	373	1170	0.594526	1
UGGAGAU	hsa-miR-620	1.01123	Down	149	447	0.943672	1
GCUAGCA	hsa-miR-621	0.747743	Down	35	142	0.144619	0.904784
CAGUCUG	hsa-miR-622	0.993453	Down	149	455	0.982068	1
UCCCUUG	hsa-miR-623	0.843856	Down	121	435	0.10854	0.859753
ACAAGGU	hsa-miR-624-3p	1.00784	Down	99	298	0.992659	1
AGUACCA	hsa-miR-624-5p	1.04334	Down	65	189	0.824	1
ACUAUAG	hsa-miR-625-3p	1.15183	Down	71	187	0.345786	1
GGGGGAA	hsa-miR-625-5p	0.974874	Down	143	445	0.828215	1
GCUGUCU	hsa-miR-626	0.92931	Down	121	395	0.512604	1
CUUUUCU	hsa-miR-627-3p	0.993536	Down	393	1200	0.93419	1
UGAGUCU	hsa-miR-627-5p	0.952065	Down	118	376	0.679244	1
CUAGUAA	hsa-miR-628-3p	1.08865	Down	75	209	0.573773	1
UGCUGAC	hsa-miR-628-5p	0.887702	Down	103	352	0.312635	1
UUCUCCC	hsa-miR-629-3p	0.764179	Down	166	659	0.00216751	0.214271
GGGUUUA	hsa-miR-629-5p	1.08256	Down	86	241	0.570213	1
GUAUUCU	hsa-miR-630	1.00308	Down	123	372	1	1
GACCUGG	hsa-miR-631	0.828096	Down	104	381	0.0979337	0.843413
UGUCUGC	hsa-miR-632	0.848285	Down	118	422	0.125509	0.880909
UAAUAGU	hsa-miR-633	1.18784	Down	139	355	0.0948168	0.841075
ACCAGCA	hsa-miR-634	1.00112	Down	132	400	1	1
CUUGGGC	hsa-miR-635	0.967894	Down	134	420	0.77968	1
GUGCUUG	hsa-miR-636	1.02913	Down	115	339	0.832296	1
CUGGGGG	hsa-miR-637	0.821734	Down	159	587	0.0309774	0.641638
GGGAUCG	hsa-miR-638	0.60674	Down	9	45	0.220549	0.96781
UCGCUGC	hsa-miR-639	0.936877	Down	21	68	0.889859	1
UGAUCCA	hsa-miR-640	0.972801	Down	135	421	0.818315	1
AAGACAU	hsa-miR-641	1.1663	Down	178	463	0.0890488	0.826038
GACACAU	hsa-miR-642a-3p	1.11657	Down	106	288	0.361376	1
UCCCUCU	hsa-miR-642a-5p	0.876091	Down	188	651	0.118995	0.877271
GACACAU	hsa-miR-642b-3p	1.11657	Down	106	288	0.361376	1
GUUCCCU	hsa-miR-642b-5p	0.934082	Down	113	367	0.561149	1
CUUGUAU	hsa-miR-643	0.987041	Down	136	418	0.933897	1
GUGUGGC	hsa-miR-644a	0.754234	Down	90	362	0.0188655	0.52963
CUAGGCU	hsa-miR-645	0.931698	Down	82	267	0.618135	1
AGCAGCU	hsa-miR-646	0.897611	Down	158	534	0.250409	0.98559
UGGCUGC	hsa-miR-647	0.795913	Down	138	526	0.0189245	0.52963
AGUGUGC	hsa-miR-648	1.0187	Down	91	271	0.926674	1
AACCUGU	hsa-miR-649	1.05863	Down	134	384	0.60507	1
GCAGUGU	hsa-miR-6499-3p	0.878176	Down	121	418	0.226481	0.974839
CGGGCGC	hsa-miR-6499-5p	0.971962	Down	33	103	0.965792	1
GGAGGCA	hsa-miR-650	0.953722	Down	199	633	0.587147	1
CACUUGU	hsa-miR-6500-3p	1.03832	Down	115	336	0.769088	1
GGAGCUA	hsa-miR-6500-5p	1.08593	Down	63	176	0.626442	1
CAGAGCA	hsa-miR-6501-3p	1.03329	Down	203	596	0.717313	1
GUUGCCA	hsa-miR-6501-5p	1.03049	Down	107	315	0.832026	1
AGACCAU	hsa-miR-6502-3p	1.11509	Down	136	370	0.30047	1
GCUCUAG	hsa-miR-6502-5p	1.02837	Down	60	177	0.910766	1
GGACUAG	hsa-miR-6503-3p	1.15476	Down	59	155	0.388509	1
GGUCUGC	hsa-miR-6503-5p	0.87458	Down	64	222	0.38059	1
AUUACAG	hsa-miR-6504-3p	1.04028	Down	394	1149	0.517638	1
CUGGCUG	hsa-miR-6504-5p	0.827738	Down	206	755	0.017713	0.519418
GACUUCU	hsa-miR-6505-3p	0.891302	Down	109	371	0.315392	1
UGGAAUA	hsa-miR-6505-5p	1.15733	Down	169	443	0.11624	0.875038
CGUAUCA	hsa-miR-6506-3p	1.15569	Down	16	42	0.733157	1
CUGGGAU	hsa-miR-6506-5p	0.967153	Down	373	1170	0.594526	1
AAAGUCC	hsa-miR-6507-3p	0.748035	Down	72	292	0.0312865	0.642605
AAGAAUA	hsa-miR-6507-5p	1.13294	Down	211	565	0.131922	0.893457
GGGCCAU	hsa-miR-6508-3p	0.816765	Down	70	260	0.149304	0.910266
CUAGAAA	hsa-miR-6508-5p	1.11506	Down	179	487	0.229459	0.977311
UCCACUG	hsa-miR-6509-3p	1.04308	Down	131	381	0.714864	1
UUAGGUA	hsa-miR-6509-5p	1.20883	Down	104	261	0.114707	0.871686
AAGGAAA	hsa-miR-651-3p	1.10316	Down	436	1199	0.0840093	0.818466
UUAGGAU	hsa-miR-651-5p	0.969631	Down	101	316	0.83124	1
ACCGACU	hsa-miR-6510-3p	1.23244	Down	13	32	0.642656	1
AGCAGGG	hsa-miR-6510-5p	0.814495	Down	138	514	0.0358451	0.665857
CUCACCA	hsa-miR-6511a-3p	0.896502	Down	112	379	0.334979	1
AGGCAGA	hsa-miR-6511a-5p	1.04766	Down	278	805	0.525922	1
CUCACCA	hsa-miR-6511b-3p	0.896502	Down	112	379	0.334979	1
UGCAGGC	hsa-miR-6511b-5p	0.772658	Down	95	373	0.0280163	0.622727
UCCAGCC	hsa-miR-6512-3p	0.937519	Down	301	974	0.344056	1
ACCAUUA	hsa-miR-6512-5p	0.989808	Down	77	236	0.989944	1
CAAGUGU	hsa-miR-6513-3p	1.12863	Down	141	379	0.239312	0.982361
UUGGGAU	hsa-miR-6513-5p	1.06073	Down	150	429	0.566255	1
UGCCUGU	hsa-miR-6514-3p	1.03531	Down	301	882	0.626799	1
AUGGAGU	hsa-miR-6514-5p	1.10556	Down	168	461	0.285588	1
CUCUUCA	hsa-miR-6515-3p	0.901224	Down	142	478	0.297311	1
UGGAGGG	hsa-miR-6515-5p	0.789593	Down	152	584	0.0105302	0.423165
UCAUGUA	hsa-miR-6516-3p	1.12359	Down	140	378	0.259458	0.996161
UUGCAGU	hsa-miR-6516-5p	1.04315	Down	305	887	0.546471	1
AUGGCGC	hsa-miR-652-3p	1.04283	Down	22	64	0.964222	1
AACCCUA	hsa-miR-652-5p	1.16895	Down	84	218	0.250063	0.98559
UCACUGG	hsa-miR-653-3p	0.952533	Down	119	379	0.681099	1
UGAAACA	hsa-miR-653-5p	1.13637	Down	224	598	0.111218	0.862782
AUGUCUG	hsa-miR-654-3p	0.873543	Down	129	448	0.191571	0.950984
GGUGGGC	hsa-miR-654-5p	0.971894	Down	140	437	0.806171	1
UAAUACA	hsa-miR-655-3p	1.05099	Down	141	407	0.645874	1
GAGGUUA	hsa-miR-655-5p	1.06914	Down	80	227	0.65398	1
AUAUUAU	hsa-miR-656-3p	1.18208	Down	256	657	0.0254255	0.604865
GGUUGCC	hsa-miR-656-5p	0.925278	Down	61	200	0.645926	1
GCAGGUU	hsa-miR-657	1.00371	Down	89	269	1	1
GCGGAGG	hsa-miR-658	1.00156	Down	69	209	1	1
UUGGUUC	hsa-miR-659-3p	0.861128	Down	109	384	0.184571	0.942657
GGACCUU	hsa-miR-659-5p	0.809792	Down	67	251	0.140966	0.903077
CCUCCUG	hsa-miR-660-3p	0.814825	Down	307	1143	0.00125893	0.149466
ACCCAUU	hsa-miR-660-5p	0.980896	Down	97	300	0.914762	1
GCCUGGG	hsa-miR-661	0.956987	Down	394	1249	0.46388	1
CCCACGU	hsa-miR-662	0.949478	Down	41	131	0.840351	1
GGCGGGG	hsa-miR-663a	0.806579	Down	67	252	0.133086	0.893513
GUGGCCC	hsa-miR-663b	0.869114	Down	106	370	0.221945	0.969
AUUCAUU	hsa-miR-664a-3p	1.01123	Down	247	741	0.908283	1
CUGGCUA	hsa-miR-664a-5p	0.98406	Down	169	521	0.890678	1
UCAUUUG	hsa-miR-664b-3p	1.04169	Down	228	664	0.621708	1
GGGCUAA	hsa-miR-664b-5p	0.79224	Down	41	157	0.211803	0.963325
CCAGGAG	hsa-miR-665	0.927991	Down	301	984	0.27017	1
GUCACUC	hsa-miR-668-3p	0.692977	Down	45	197	0.0309388	0.641638
GCGCCUC	hsa-miR-668-5p	0.927955	Down	26	85	0.822905	1
UUCCUCA	hsa-miR-670-3p	0.947152	Down	202	647	0.52605	1
UCCCUGA	hsa-miR-670-5p	0.91011	Down	144	480	0.344464	1
CCGGUUC	hsa-miR-671-3p	0.758425	Down	11	44	0.504933	1
GGAAGCC	hsa-miR-671-5p	0.92422	Down	131	430	0.458684	1
CAAACCA	hsa-miR-6715a-3p	1.17938	Down	166	427	0.0786834	0.808994
UCAAACC	hsa-miR-6715b-3p	0.929682	Down	76	248	0.622776	1
CAGGCAC	hsa-miR-6715b-5p	0.799495	Down	146	554	0.0179413	0.520222
CCGAACU	hsa-miR-6716-3p	0.866771	Down	8	28	0.869755	1
GGGAAUG	hsa-miR-6716-5p	0.964199	Down	123	387	0.763432	1
GGCGAUG	hsa-miR-6717-5p	0.60674	Down	9	45	0.220549	0.96781
AGUGGUC	hsa-miR-6718-5p	0.88253	Down	64	220	0.416934	1
CUGACAU	hsa-miR-6719-3p	1.01123	Down	116	348	0.959776	1
GCGCCUG	hsa-miR-6720-3p	1.05251	Down	85	245	0.731715	1
UCCAGCC	hsa-miR-6720-5p	0.937519	Down	301	974	0.344056	1
GGGCAGG	hsa-miR-6721-5p	0.669888	Down	157	711	2.74377e-06	0.00321099
GCAGGGG	hsa-miR-6722-3p	0.705799	Down	114	490	0.000675469	0.100608
GGCGCAC	hsa-miR-6722-5p	0.920944	Down	17	56	0.871333	1
UAGUCCG	hsa-miR-6723-5p	1.40017	Down	12	26	0.43469	1
UGGGCCC	hsa-miR-6724-5p	0.705861	Down	94	404	0.00265146	0.237385
UCGCCCU	hsa-miR-6726-3p	1.01123	Down	21	63	1	1
GGGAGCU	hsa-miR-6726-5p	0.815023	Down	108	402	0.0658746	0.762475
CCUGCCA	hsa-miR-6727-3p	0.915381	Down	191	633	0.302518	1
UCGGGGC	hsa-miR-6727-5p	0.505616	Down	14	84	0.0219326	0.560409
CUCUGCU	hsa-miR-6728-3p	0.809269	Down	191	716	0.0103129	0.421804
UGGGAUG	hsa-miR-6728-5p	0.900529	Down	141	475	0.295388	1
CAUCCCC	hsa-miR-6729-3p	0.784577	Down	90	348	0.0453569	0.711161
GGGCGAG	hsa-miR-6729-5p	1.07776	Down	27	76	0.825689	1
CUGACAC	hsa-miR-6730-3p	0.942613	Down	87	280	0.673663	1
GAAAGGU	hsa-miR-6730-5p	1.00196	Down	108	327	1	1
CUAUUCC	hsa-miR-6731-3p	1.07727	Down	87	245	0.594035	1
GGGAGAG	hsa-miR-6731-5p	0.940352	Down	199	642	0.472601	1
AACCCUG	hsa-miR-6732-3p	1.07493	Down	180	508	0.430051	1
AGGGGGU	hsa-miR-6732-5p	0.772016	Down	71	279	0.0587323	0.749413
CAGUGUC	hsa-miR-6733-3p	0.986292	Down	145	446	0.922917	1
GGGAAAG	hsa-miR-6733-5p	1.07614	Down	210	592	0.38265	1
CCUUCCC	hsa-miR-6734-3p	0.808733	Down	213	799	0.00649046	0.34606
UGAGGGG	hsa-miR-6734-5p	0.880059	Down	123	424	0.23055	0.977311
GGCCUGU	hsa-miR-6735-3p	0.837953	Down	108	391	0.114863	0.872067
AGGGCAG	hsa-miR-6735-5p	0.825657	Down	175	643	0.0271036	0.622727
CAGCUCC	hsa-miR-6736-3p	0.806001	Down	144	542	0.0237715	0.583534
UGGGUGA	hsa-miR-6736-5p	0.884167	Down	167	573	0.174355	0.935406
CUGUGCU	hsa-miR-6737-3p	0.900947	Down	177	596	0.23899	0.982361
UGGGGUG	hsa-miR-6737-5p	0.715995	Down	135	572	0.000349149	0.0720251
UUCUGCC	hsa-miR-6738-3p	0.897777	Down	182	615	0.215873	0.967412
GAGGGGU	hsa-miR-6738-5p	0.898874	Down	88	297	0.412308	1
UUGUUCU	hsa-miR-6739-3p	1.07771	Down	254	715	0.323345	1
GGGAAAG	hsa-miR-6739-5p	1.07614	Down	210	592	0.38265	1
GUCUUCU	hsa-miR-6740-3p	0.948031	Down	145	464	0.607174	1
GUUUGGG	hsa-miR-6740-5p	1.02917	Down	153	451	0.794684	1
CGGCUCU	hsa-miR-6741-3p	0.697751	Down	23	100	0.14421	0.904784
UGGGUGC	hsa-miR-6741-5p	0.84224	Down	103	371	0.136137	0.89577
CCUGGGU	hsa-miR-6742-3p	0.916242	Down	254	841	0.23512	0.979068
GUGGGGU	hsa-miR-6742-5p	0.726272	Down	96	401	0.00552027	0.320724
GCCGCUC	hsa-miR-6743-3p	0.5276	Down	8	46	0.123506	0.878116
AGGGGCA	hsa-miR-6743-5p	0.870918	Down	120	418	0.19855	0.956969
GGCCUCU	hsa-miR-6744-3p	0.702787	Down	120	518	0.000404078	0.0760967
GGAUGAC	hsa-miR-6744-5p	0.862795	Down	62	218	0.338522	1
GGGUGGA	hsa-miR-6745	0.861143	Down	153	539	0.111933	0.864661
AGCCGCC	hsa-miR-6746-3p	0.541732	Down	15	84	0.035302	0.663045
CGGGAGA	hsa-miR-6746-5p	0.88253	Down	32	110	0.599303	1
CCUGCCU	hsa-miR-6747-3p	0.921819	Down	433	1425	0.145043	0.905981
GGGGUGU	hsa-miR-6747-5p	0.700823	Down	73	316	0.00707249	0.352267
CCUGUCC	hsa-miR-6748-3p	0.593147	Down	96	491	9.82535e-07	0.00201223
GUGGGUG	hsa-miR-6748-5p	0.792778	Down	150	574	0.0125919	0.46257
UCCUCCC	hsa-miR-6749-3p	0.86893	Down	230	803	0.0651496	0.762475
CGGGCCU	hsa-miR-6749-5p	0.729254	Down	25	104	0.186362	0.943017
UGUAUGC	hsa-miR-675-3p	1.10001	Down	95	262	0.4624	1
GGUGCGG	hsa-miR-675-5p	0.913055	Down	31	103	0.730743	1
AACUCAC	hsa-miR-6750-3p	1.21348	Down	88	220	0.141426	0.903077
AGGGAAC	hsa-miR-6750-5p	1.04819	Down	104	301	0.721635	1
CUGAGCC	hsa-miR-6751-3p	0.80779	Down	135	507	0.0305741	0.641638
UGGGGGU	hsa-miR-6751-5p	0.903418	Down	162	544	0.274932	1
CCCUGCC	hsa-miR-6752-3p	0.840505	Down	256	924	0.0151127	0.489501
GGGGGUG	hsa-miR-6752-5p	0.911285	Down	155	516	0.332069	1
GGUCUGU	hsa-miR-6753-3p	0.879593	Down	98	338	0.287508	1
ACCAGGG	hsa-miR-6753-5p	0.917165	Down	91	301	0.506332	1
CUUCACC	hsa-miR-6754-3p	0.80352	Down	98	370	0.0606702	0.749711
CAGGGAG	hsa-miR-6754-5p	0.775329	Down	172	673	0.00321119	0.258897
GUUGUCA	hsa-miR-6755-3p	1.048	Down	95	275	0.738498	1
AGGGUAG	hsa-miR-6755-5p	0.916851	Down	68	225	0.575566	1
CCCCUUC	hsa-miR-6756-3p	0.864181	Down	143	502	0.134701	0.895195
GGGUGGG	hsa-miR-6756-5p	0.728618	Down	220	916	1.69185e-05	0.0115497
ACACUGG	hsa-miR-6757-3p	1.04306	Down	142	413	0.700755	1
AGGGAUG	hsa-miR-6757-5p	0.98234	Down	136	420	0.895385	1
CUCAUUC	hsa-miR-6758-3p	0.88969	Down	122	416	0.277481	1
AGAGAGG	hsa-miR-6758-5p	0.899371	Down	201	678	0.199756	0.957243
GACCUUU	hsa-miR-6759-3p	0.940019	Down	110	355	0.607778	1
UGUGGGU	hsa-miR-6759-5p	0.879518	Down	138	476	0.199796	0.957243
UGUCCUA	hsa-miR-676-3p	1.11597	Down	103	280	0.371613	1
CUUCAAC	hsa-miR-676-5p	1.09882	Down	92	254	0.476153	1
CACUGUC	hsa-miR-6760-3p	0.987716	Down	126	387	0.944682	1
AGGGAGA	hsa-miR-6760-5p	0.93531	Down	193	626	0.440104	1
CCUACGC	hsa-miR-6761-3p	0.898874	Down	8	27	0.944791	1
CUGAGAG	hsa-miR-6761-5p	0.964151	Down	157	494	0.723989	1
GGCUGCU	hsa-miR-6762-3p	0.698279	Down	119	517	0.000281193	0.066769
GGGGCCA	hsa-miR-6762-5p	0.712066	Down	96	409	0.0031032	0.256782
UCCCCGG	hsa-miR-6763-3p	0.81778	Down	31	115	0.36818	1
UGGGGAG	hsa-miR-6763-5p	0.84381	Down	210	755	0.0321652	0.650039
CUCUGGU	hsa-miR-6764-3p	0.873705	Down	108	375	0.236173	0.980061
CCCAGGG	hsa-miR-6764-5p	0.721053	Down	164	690	0.000118226	0.041213
CACCUGG	hsa-miR-6765-3p	0.866047	Down	171	599	0.105552	0.859188
UGAGGCG	hsa-miR-6765-5p	0.752357	Down	31	125	0.183436	0.942657
GAUUGUC	hsa-miR-6766-3p	1.07505	Down	73	206	0.64402	1
GGGUGGG	hsa-miR-6766-5p	0.728618	Down	220	916	1.69185e-05	0.0115497
CACGUGC	hsa-miR-6767-3p	0.758425	Down	41	164	0.131601	0.893457
CGCAGAC	hsa-miR-6767-5p	0.713811	Down	12	51	0.362886	1
AAAGGCC	hsa-miR-6768-3p	0.995865	Down	108	329	1	1
ACACAGG	hsa-miR-6768-5p	0.987897	Down	127	390	0.945574	1
AGCCCCU	hsa-miR-6769a-3p	0.743554	Down	125	510	0.00334581	0.258897
GGUGGGU	hsa-miR-6769a-5p	0.75183	Down	114	460	0.00719953	0.356073
CCUCUCU	hsa-miR-6769b-3p	0.766759	Down	184	728	0.00110328	0.139054
GGUGGGU	hsa-miR-6769b-5p	0.75183	Down	114	460	0.00719953	0.356073
UGGCGGC	hsa-miR-6770-3p	0.776923	Down	21	82	0.357191	1
GAGAAGG	hsa-miR-6770-5p	0.949395	Down	174	556	0.57885	1
AAACCCC	hsa-miR-6771-3p	1.05893	Down	185	530	0.530415	1
UCGGGAG	hsa-miR-6771-5p	1.1596	Down	99	259	0.232816	0.979068
UGCUCCU	hsa-miR-6772-3p	0.793124	Down	120	459	0.0265784	0.618553
GGGUGUA	hsa-miR-6772-5p	1.16681	Down	60	156	0.348362	1
CUGUCAC	hsa-miR-6773-3p	0.87458	Down	160	555	0.146678	0.90797
UGGGCCC	hsa-miR-6773-5p	0.705861	Down	94	404	0.00265146	0.237385
CGUGUCC	hsa-miR-6774-3p	0.740787	Down	21	86	0.260431	0.99638
CUUGGGC	hsa-miR-6774-5p	0.967894	Down	134	420	0.77968	1
GGCCCUG	hsa-miR-6775-3p	0.781629	Down	160	621	0.00605681	0.334124
CGGGGCA	hsa-miR-6775-5p	0.854148	Down	29	103	0.515733	1
AACCACC	hsa-miR-6776-3p	0.875105	Down	75	260	0.33939	1
CUGGGUG	hsa-miR-6776-5p	0.909407	Down	259	864	0.19136	0.950744
CCACUCU	hsa-miR-6777-3p	0.76487	Down	89	353	0.0269907	0.622727
CGGGGAG	hsa-miR-6777-5p	0.983902	Down	48	148	0.988037	1
GCCUCCC	hsa-miR-6778-3p	0.861586	Down	451	1588	0.00561409	0.322741
GUGGGAG	hsa-miR-6778-5p	0.948318	Down	206	659	0.531626	1
AGCCCUG	hsa-miR-6779-3p	0.708351	Down	145	621	0.000136245	0.0446447
UGGGAGG	hsa-miR-6779-5p	0.983849	Down	503	1551	0.770416	1
UCCUCUG	hsa-miR-6780a-3p	0.877273	Down	179	619	0.132816	0.893513
UGGGAGG	hsa-miR-6780a-5p	0.983849	Down	503	1551	0.770416	1
CCCUUGU	hsa-miR-6780b-3p	0.813703	Down	92	343	0.0884654	0.825038
GGGGAAG	hsa-miR-6780b-5p	0.942361	Down	187	602	0.504106	1
GCCUCUU	hsa-miR-6781-3p	0.806764	Down	121	455	0.0398644	0.689093
GGGCCGG	hsa-miR-6781-5p	0.758425	Down	37	148	0.154426	0.913847
ACCUUUG	hsa-miR-6782-3p	1.01361	Down	142	425	0.927601	1
AGGGGUG	hsa-miR-6782-5p	0.822698	Down	112	413	0.0743626	0.799971
UCCUGGG	hsa-miR-6783-3p	0.840995	Down	275	992	0.0120084	0.454377
AGGGGAA	hsa-miR-6783-5p	0.974327	Down	176	548	0.79704	1
CUCACCC	hsa-miR-6784-3p	0.706376	Down	95	408	0.00256757	0.232415
CCGGGGC	hsa-miR-6784-5p	0.648715	Down	34	159	0.0260827	0.612576
CAUCGCC	hsa-miR-6785-3p	0.89519	Down	18	61	0.777401	1
GGGAGGG	hsa-miR-6785-5p	0.788696	Down	241	927	0.000888971	0.120749
GACGCCC	hsa-miR-6786-3p	0.433385	Down	7	49	0.048224	0.715212
CGGUGGG	hsa-miR-6786-5p	0.679967	Down	26	116	0.0907443	0.826893
CUCAGCU	hsa-miR-6787-3p	0.887046	Down	200	684	0.146204	0.90797
GGCGGGG	hsa-miR-6787-5p	0.806579	Down	67	252	0.133086	0.893513
UCGCCAC	hsa-miR-6788-3p	0.95801	Down	18	57	0.980082	1
UGGGAGA	hsa-miR-6788-5p	1.01275	Down	223	668	0.900531	1
GGCGCCC	hsa-miR-6789-3p	0.942285	Down	41	132	0.806833	1
UAGGGGC	hsa-miR-6789-5p	0.798342	Down	50	190	0.178546	0.938889
GACCUCG	hsa-miR-6790-3p	0.987298	Down	55	169	0.996029	1
UGAGUGU	hsa-miR-6790-5p	1.10596	Down	144	395	0.324541	1
GCCUCCU	hsa-miR-6791-3p	0.885883	Down	245	839	0.102141	0.852854
CCCUGGG	hsa-miR-6791-5p	0.747135	Down	182	739	0.000329489	0.0714172
UCCUCCA	hsa-miR-6792-3p	0.814765	Down	141	525	0.0341112	0.657793
UAAGCAG	hsa-miR-6792-5p	1.00803	Down	105	316	0.988357	1
CCCCAAC	hsa-miR-6793-3p	0.793295	Down	91	348	0.0553757	0.742565
GUGGGUU	hsa-miR-6793-5p	0.913658	Down	103	342	0.453969	1
UCACUCU	hsa-miR-6794-3p	0.969347	Down	162	507	0.764015	1
AGGGGGA	hsa-miR-6794-5p	0.877117	Down	109	377	0.248491	0.98559
CCCCUCG	hsa-miR-6795-3p	0.533931	Down	22	125	0.00773796	0.368436
GGGGGGA	hsa-miR-6795-5p	0.964354	Down	96	302	0.801221	1
AAGCUCU	hsa-miR-6796-3p	1.11727	Down	144	391	0.276535	1
UGUGGGG	hsa-miR-6796-5p	0.840101	Down	144	520	0.0706464	0.780493
GCAUGAC	hsa-miR-6797-3p	1.08478	Down	59	165	0.646061	1
GGAGGGA	hsa-miR-6797-5p	0.839462	Down	202	730	0.0302955	0.638817
UACCCCC	hsa-miR-6798-3p	0.763195	Down	40	159	0.14696	0.908156
CAGGGGG	hsa-miR-6798-5p	0.741056	Down	64	262	0.0363288	0.667563
GCCCUGC	hsa-miR-6799-3p	0.793763	Down	146	558	0.0144189	0.482121
GGGAGGU	hsa-miR-6799-5p	0.913055	Down	155	515	0.342877	1
ACCUCUC	hsa-miR-6800-3p	0.696559	Down	76	331	0.00509345	0.309505
UAGGUGA	hsa-miR-6800-5p	0.989533	Down	76	233	0.989001	1
CCCCUGC	hsa-miR-6801-3p	0.730061	Down	148	615	0.000491459	0.0856204
GGUCAGA	hsa-miR-6801-5p	0.903453	Down	95	319	0.416695	1
UCACCCC	hsa-miR-6802-3p	0.683026	Down	77	342	0.00284402	0.246395
UAGGUGG	hsa-miR-6802-5p	0.93443	Down	73	237	0.659225	1
CCCUCGC	hsa-miR-6803-3p	0.654327	Down	22	102	0.0865427	0.824813
UGGGGGU	hsa-miR-6803-5p	0.903418	Down	162	544	0.274932	1
GCACCUG	hsa-miR-6804-3p	0.918459	Down	165	545	0.360647	1
GAGGGUG	hsa-miR-6804-5p	0.780302	Down	107	416	0.0248372	0.59831
UGCUCUG	hsa-miR-6805-3p	0.889484	Down	207	706	0.148646	0.910266
AGGGGGC	hsa-miR-6805-5p	0.824695	Down	84	309	0.130929	0.893457
GAAGCUC	hsa-miR-6806-3p	1.05418	Down	90	259	0.711908	1
GUAGGCA	hsa-miR-6806-5p	0.920174	Down	64	211	0.607723	1
ACUGCAU	hsa-miR-6807-3p	1.17194	Down	158	409	0.0995453	0.846807
UGAGCCA	hsa-miR-6807-5p	0.996551	Down	362	1102	0.978637	1
UGUGACC	hsa-miR-6808-3p	0.866771	Down	112	392	0.199109	0.956969
AGGCAGG	hsa-miR-6808-5p	1.0005	Down	404	1225	1	1
UUCUCUU	hsa-miR-6809-3p	0.928801	Down	323	1055	0.258184	0.994141
GGCAAGG	hsa-miR-6809-5p	0.854428	Down	89	316	0.20953	0.963325
CCCCUGC	hsa-miR-6810-3p	0.730061	Down	148	615	0.000491459	0.0856204
UGGGGAC	hsa-miR-6810-5p	0.810326	Down	121	453	0.0443468	0.711161
GCCUGUG	hsa-miR-6811-3p	0.883957	Down	169	580	0.170774	0.933052
UGCAGGC	hsa-miR-6811-5p	0.772658	Down	95	373	0.0280163	0.622727
CGCUCUU	hsa-miR-6812-3p	1.27927	Down	35	83	0.263343	0.998351
UGGGGUG	hsa-miR-6812-5p	0.715995	Down	135	572	0.000349149	0.0720251
ACCUUGG	hsa-miR-6813-3p	0.881715	Down	118	406	0.24852	0.98559
AGGGGCU	hsa-miR-6813-5p	0.820959	Down	128	473	0.0528468	0.736676
CUCGCAU	hsa-miR-6814-3p	0.650078	Down	9	42	0.308013	1
CCCAAGG	hsa-miR-6814-5p	0.885655	Down	134	459	0.234077	0.979068
GGCUUCU	hsa-miR-6815-3p	0.798342	Down	125	475	0.0279496	0.622727
AGGUGGC	hsa-miR-6815-5p	0.886159	Down	111	380	0.285227	1
AAGGACC	hsa-miR-6816-3p	1.00676	Down	75	226	1	1
GGGGCGG	hsa-miR-6816-5p	0.615326	Down	43	212	0.00424171	0.28482
CUCUCUG	hsa-miR-6817-3p	0.71523	Down	178	755	4.09186e-05	0.0245745
CUGCCAU	hsa-miR-6817-5p	0.878003	Down	134	463	0.200571	0.959143
UGUCUCU	hsa-miR-6818-3p	0.978987	Down	253	784	0.796576	1
UGUGUGA	hsa-miR-6818-5p	0.956529	Down	204	647	0.607335	1
AGCCUCU	hsa-miR-6819-3p	0.885484	Down	169	579	0.17713	0.937069
UGGGGUG	hsa-miR-6819-5p	0.715995	Down	135	572	0.000349149	0.0720251
GUGACUU	hsa-miR-6820-3p	1.0066	Down	145	437	0.983491	1
GCGGCAG	hsa-miR-6820-5p	0.862522	Down	29	102	0.547007	1
GACCUCU	hsa-miR-6821-3p	1.01809	Down	99	295	0.923511	1
UGCGUGG	hsa-miR-6821-5p	0.708808	Down	25	107	0.145328	0.906723
GGCUCUA	hsa-miR-6822-3p	0.930976	Down	58	189	0.687023	1
AGGGAAC	hsa-miR-6822-5p	1.04819	Down	104	301	0.721635	1
GAGCCUC	hsa-miR-6823-3p	0.836591	Down	99	359	0.128573	0.890649
CAGGGUU	hsa-miR-6823-5p	1.01336	Down	159	476	0.921206	1
CUCUGGU	hsa-miR-6824-3p	0.873705	Down	108	375	0.236173	0.980061
UAGGGGA	hsa-miR-6824-5p	0.92433	Down	78	256	0.585605	1
CGCUGAC	hsa-miR-6825-3p	0.364044	Down	6	50	0.0223208	0.564358
GGGGAGG	hsa-miR-6825-5p	0.766446	Down	215	851	0.000385665	0.0746261
UCCCCUC	hsa-miR-6826-3p	0.774995	Down	152	595	0.00560394	0.322741
CAAUAGG	hsa-miR-6826-5p	1.07718	Down	49	138	0.716965	1
CCGUCUC	hsa-miR-6827-3p	0.957539	Down	107	339	0.73649	1
GGGAGCC	hsa-miR-6827-5p	0.765648	Down	106	420	0.0157956	0.495778
UCUGCUC	hsa-miR-6828-3p	0.745235	Down	113	460	0.00573463	0.326237
GGAAGCA	hsa-miR-6828-5p	0.94641	Down	146	468	0.593062	1
GCCUCCU	hsa-miR-6829-3p	0.885883	Down	245	839	0.102141	0.852854
GGGCUGC	hsa-miR-6829-5p	0.742805	Down	107	437	0.00658475	0.34606
GUCUUUC	hsa-miR-6830-3p	0.991925	Down	137	419	0.973457	1
CAAGGAA	hsa-miR-6830-5p	1.05297	Down	185	533	0.574267	1
GACUAAC	hsa-miR-6831-3p	0.926963	Down	33	108	0.776505	1
AGGUAGA	hsa-miR-6831-5p	1.06129	Down	106	303	0.638353	1
CCCUUUU	hsa-miR-6832-3p	0.83071	Down	181	661	0.0296825	0.635437
GUAGAGA	hsa-miR-6832-5p	1.02277	Down	266	789	0.778017	1
UUCUCUC	hsa-miR-6833-3p	0.794855	Down	180	687	0.00675099	0.346734
UGUGGAA	hsa-miR-6833-5p	0.979632	Down	186	576	0.839857	1
AUGUCCC	hsa-miR-6834-3p	1.04399	Down	85	247	0.780406	1
UGAGGGA	hsa-miR-6834-5p	1.03331	Down	156	458	0.759003	1
AAAGCAC	hsa-miR-6835-3p	1.09477	Down	166	460	0.340024	1
GGGGGUA	hsa-miR-6835-5p	0.883992	Down	44	151	0.523927	1
UGCCUCC	hsa-miR-6836-3p	0.844677	Down	213	765	0.0319872	0.648716
GCAGGGC	hsa-miR-6836-5p	0.704926	Down	112	482	0.000724119	0.104166
CUUCACU	hsa-miR-6837-3p	0.86868	Down	130	454	0.171133	0.933052
CCAGGGC	hsa-miR-6837-5p	0.787493	Down	149	574	0.0104188	0.42221
AGUCCUG	hsa-miR-6838-3p	0.788762	Down	117	450	0.0248689	0.59831
AGCAGCA	hsa-miR-6838-5p	1.08531	Down	210	587	0.328347	1
UGGGUUU	hsa-miR-6839-3p	0.914084	Down	207	687	0.273634	1
CUGGAUU	hsa-miR-6839-5p	0.908829	Down	142	474	0.34056	1
CCCAGGA	hsa-miR-6840-3p	0.93123	Down	291	948	0.302741	1
CCCCCGG	hsa-miR-6840-5p	0.77173	Down	29	114	0.249086	0.98559
CCUUGCA	hsa-miR-6841-3p	0.902665	Down	97	326	0.406812	1
AGGGUAC	hsa-miR-6841-5p	0.856286	Down	35	124	0.471783	1
UGGCUGG	hsa-miR-6842-3p	0.761727	Down	173	689	0.00120314	0.146017
GGGGGUG	hsa-miR-6842-5p	0.911285	Down	155	516	0.332069	1
UGGUCUC	hsa-miR-6843-3p	0.919814	Down	218	719	0.296665	1
UCUUUGU	hsa-miR-6844	1.03894	Down	275	803	0.608981	1
CUCUCCU	hsa-miR-6845-3p	0.890669	Down	197	671	0.164403	0.923803
GGGGCCA	hsa-miR-6845-5p	0.712066	Down	96	409	0.0031032	0.256782
GACCCCU	hsa-miR-6846-3p	0.738541	Down	65	267	0.0326642	0.655042
GGGGGCU	hsa-miR-6846-5p	0.709637	Down	80	342	0.00654564	0.34606
GCUCAUG	hsa-miR-6847-3p	1.03728	Down	146	427	0.738773	1
CAGAGGA	hsa-miR-6847-5p	0.981947	Down	190	587	0.859711	1
UGGUCUC	hsa-miR-6848-3p	0.919814	Down	218	719	0.296665	1
GGGGGCU	hsa-miR-6848-5p	0.709637	Down	80	342	0.00654564	0.34606
CCAGCCU	hsa-miR-6849-3p	0.978849	Down	534	1655	0.685567	1
AGUGGAU	hsa-miR-6849-5p	1.16681	Down	125	325	0.157739	0.919185
CCGGCCG	hsa-miR-6850-3p	0.948031	Down	15	48	0.972437	1
UGCGGAA	hsa-miR-6850-5p	0.926963	Down	11	36	0.959093	1
GGCCCUU	hsa-miR-6851-3p	0.869802	Down	82	286	0.291828	1
GGAGGUG	hsa-miR-6851-5p	0.942322	Down	196	631	0.492465	1
GUCCUCU	hsa-miR-6852-3p	0.911049	Down	97	323	0.454203	1
CCUGGGG	hsa-miR-6852-5p	0.756514	Down	198	794	0.000356081	0.0720251
GUUCAUU	hsa-miR-6853-3p	1.06998	Down	170	482	0.4758	1
GCGUGGG	hsa-miR-6853-5p	0.706119	Down	27	116	0.123583	0.878116
GCGUUUC	hsa-miR-6854-3p	0.615533	Down	14	69	0.122418	0.878116
AGCUCAG	hsa-miR-6854-5p	1.00407	Down	187	565	0.995243	1
GACUGAC	hsa-miR-6855-3p	0.903981	Down	59	198	0.542749	1
UGGGGUU	hsa-miR-6855-5p	0.817141	Down	167	620	0.0226607	0.569173
ACAGCCC	hsa-miR-6856-3p	0.810591	Down	101	378	0.0679494	0.771834
AGAGAGG	hsa-miR-6856-5p	0.899371	Down	201	678	0.199756	0.957243
GACUGAG	hsa-miR-6857-3p	0.888568	Down	99	338	0.327548	1
UGGGGAU	hsa-miR-6857-5p	0.985952	Down	130	400	0.928413	1
AGCCAGC	hsa-miR-6858-3p	0.918093	Down	138	456	0.405198	1
UGAGGAG	hsa-miR-6858-5p	0.915833	Down	160	530	0.35187	1
GACCCCC	hsa-miR-6859-3p	0.739305	Down	58	238	0.0451498	0.711161
AGAGGAA	hsa-miR-6859-5p	1.01952	Down	246	732	0.821719	1
CUGGGCA	hsa-miR-6860	1.01536	Down	328	980	0.836034	1
GGACCUC	hsa-miR-6861-3p	0.888944	Down	63	215	0.451597	1
CUGGGUA	hsa-miR-6861-5p	1.02708	Down	108	319	0.854006	1
CUCACCC	hsa-miR-6862-3p	0.706376	Down	95	408	0.00256757	0.232415
GGGCAUG	hsa-miR-6862-5p	0.967582	Down	133	417	0.778268	1
AGACGUG	hsa-miR-6863	1.01123	Down	29	87	1	1
UGAGACU	hsa-miR-6864-3p	0.92632	Down	160	524	0.42179	1
UGAAGGG	hsa-miR-6864-5p	0.844284	Down	118	424	0.114439	0.871271
CACCCUC	hsa-miR-6865-3p	0.919719	Down	134	442	0.423331	1
AGGUGGC	hsa-miR-6865-5p	0.886159	Down	111	380	0.285227	1
AUCCCUU	hsa-miR-6866-3p	1.00244	Down	114	345	1	1
UAGAGGC	hsa-miR-6866-5p	1.02905	Down	77	227	0.880173	1
UCUCCCU	hsa-miR-6867-3p	0.828464	Down	207	758	0.0179804	0.520222
GUGUGUG	hsa-miR-6867-5p	0.873862	Down	581	2017	0.00445971	0.295821
UCCUUCU	hsa-miR-6868-3p	0.845232	Down	185	664	0.0471095	0.714008
CUGGCAG	hsa-miR-6868-5p	0.889285	Down	158	539	0.209853	0.963325
GCCGCGC	hsa-miR-6869-3p	0.737927	Down	9	37	0.515618	1
UGAGUAG	hsa-miR-6869-5p	0.956118	Down	133	422	0.687563	1
CUCAUCC	hsa-miR-6870-3p	0.868076	Down	95	332	0.245675	0.98559
GGGGGAG	hsa-miR-6870-5p	0.864217	Down	145	509	0.131956	0.893457
AGCACCC	hsa-miR-6871-3p	0.953448	Down	88	280	0.741584	1
AUGGGAG	hsa-miR-6871-5p	0.961904	Down	130	410	0.736807	1
CCAUGCC	hsa-miR-6872-3p	0.964739	Down	166	522	0.719776	1
CUCGCAU	hsa-miR-6872-5p	0.650078	Down	9	42	0.308013	1
UCUCUCU	hsa-miR-6873-3p	0.962857	Down	345	1087	0.560553	1
AGAGGGA	hsa-miR-6873-5p	1.04724	Down	223	646	0.578848	1
AGUUCUG	hsa-miR-6874-3p	0.944922	Down	171	549	0.545933	1
UGGAGCU	hsa-miR-6874-5p	0.944512	Down	151	485	0.570865	1
UUCUUCC	hsa-miR-6875-3p	0.918289	Down	247	816	0.25482	0.991506
GAGGGAC	hsa-miR-6875-5p	0.922006	Down	93	306	0.529988	1
GCUGUCU	hsa-miR-6876-3p	0.92931	Down	121	395	0.512604	1
AGGAAGG	hsa-miR-6876-5p	0.957156	Down	236	748	0.582539	1
AGCCUCU	hsa-miR-6877-3p	0.885484	Down	169	579	0.17713	0.937069
GGGCCGA	hsa-miR-6877-5p	0.982747	Down	23	71	1	1
UGGCCUC	hsa-miR-6878-3p	0.877649	Down	219	757	0.0958735	0.843152
GGGAGAA	hsa-miR-6878-5p	0.999852	Down	205	622	1	1
GUCACCC	hsa-miR-6879-3p	0.806426	Down	105	395	0.055937	0.745705
AGGGCAG	hsa-miR-6879-5p	0.825657	Down	175	643	0.0271036	0.622727
CGCCUUC	hsa-miR-6880-3p	0.819099	Down	27	100	0.412854	1
GGUGGAG	hsa-miR-6880-5p	0.890096	Down	169	576	0.197311	0.956795
UCCUCUU	hsa-miR-6881-3p	0.860303	Down	171	603	0.0897195	0.826038
GGGGUAA	hsa-miR-6881-5p	1.20126	Down	59	149	0.26548	0.998619
GCUGCCU	hsa-miR-6882-3p	0.875497	Down	172	596	0.134755	0.895195
ACAAGUC	hsa-miR-6882-5p	0.917888	Down	59	195	0.614142	1
UCCCUAU	hsa-miR-6883-3p	1.04013	Down	84	245	0.804647	1
GGGAGGG	hsa-miR-6883-5p	0.788696	Down	241	927	0.000888971	0.120749
CCAUCAC	hsa-miR-6884-3p	1.1412	Down	120	319	0.238373	0.981516
GAGGCUG	hsa-miR-6884-5p	0.989569	Down	472	1447	0.863892	1
UUUGCUU	hsa-miR-6885-3p	0.978612	Down	330	1023	0.756514	1
GGGGGGC	hsa-miR-6885-5p	0.589545	Down	48	247	0.000554821	0.0917403
GCCCUUC	hsa-miR-6886-3p	0.855197	Down	95	337	0.196253	0.955546
CCGCAGG	hsa-miR-6886-5p	0.520063	Down	18	105	0.0122666	0.454428
CCCCUCC	hsa-miR-6887-3p	0.654558	Down	167	774	2.62741e-07	0.000860949
GGGGGGA	hsa-miR-6887-5p	0.964354	Down	96	302	0.801221	1
UCUGUCU	hsa-miR-6888-3p	0.977445	Down	270	838	0.770857	1
AGGAGAU	hsa-miR-6888-5p	1.03733	Down	159	465	0.724376	1
CUGUGCC	hsa-miR-6889-3p	0.80318	Down	166	627	0.0133217	0.471118
CGGGGAG	hsa-miR-6889-5p	0.983902	Down	48	148	0.988037	1
CACUGCC	hsa-miR-6890-3p	0.862463	Down	143	503	0.129203	0.890703
AUGGGGU	hsa-miR-6890-5p	0.713049	Down	110	468	0.00122401	0.146381
CCUCAUC	hsa-miR-6891-3p	0.983493	Down	130	401	0.908704	1
AAGGAGG	hsa-miR-6891-5p	0.913431	Down	165	548	0.32871	1
CCCUCUC	hsa-miR-6892-3p	0.712614	Down	140	596	0.000235361	0.0606043
UAAGGGA	hsa-miR-6892-5p	1.0952	Down	100	277	0.471448	1
CCUGCUG	hsa-miR-6893-3p	0.767453	Down	170	672	0.00227112	0.220178
AGGCAGG	hsa-miR-6893-5p	1.0005	Down	404	1225	1	1
UGCCUGC	hsa-miR-6894-3p	0.925535	Down	180	590	0.385756	1
GGAGGAU	hsa-miR-6894-5p	0.967439	Down	162	508	0.747324	1
GUCUCUC	hsa-miR-6895-3p	0.869358	Down	96	335	0.24826	0.98559
AGGGCCA	hsa-miR-6895-5p	0.81932	Down	111	411	0.0694513	0.777164
AACAAAU	hsa-miR-7-1-3p	1.24685	Down	284	691	0.00193891	0.199793
AACAAAU	hsa-miR-7-2-3p	1.24685	Down	284	691	0.00193891	0.199793
GGAAGAC	hsa-miR-7-5p	1.03733	Down	106	310	0.787945	1
AACUAGA	hsa-miR-708-3p	1.1012	Down	102	281	0.438271	1
AGGAGCU	hsa-miR-708-5p	1.00458	Down	151	456	0.998668	1
GCUCCCU	hsa-miR-7106-3p	0.896701	Down	107	362	0.348281	1
GGGAGGA	hsa-miR-7106-5p	0.890848	Down	222	756	0.139398	0.901112
GGUCUGU	hsa-miR-7107-3p	0.879593	Down	98	338	0.287508	1
CGGCCUG	hsa-miR-7107-5p	0.790291	Down	31	119	0.282231	1
CCCGCCC	hsa-miR-7108-3p	0.566458	Down	45	241	0.00026722	0.0643843
UGUGGCC	hsa-miR-7108-5p	0.826843	Down	142	521	0.0492178	0.720376
AAGCCUC	hsa-miR-7109-3p	0.981779	Down	100	309	0.918295	1
UGGGGGG	hsa-miR-7109-5p	0.774561	Down	120	470	0.0140141	0.478348
GGACCCA	hsa-miR-711	0.796729	Down	78	297	0.0836015	0.818086
CUCUCUC	hsa-miR-7110-3p	0.989249	Down	300	920	0.897014	1
GGGGGUG	hsa-miR-7110-5p	0.911285	Down	155	516	0.332069	1
UCCUCUC	hsa-miR-7111-3p	0.798342	Down	155	589	0.0139792	0.478348
GGGGGAG	hsa-miR-7111-5p	0.864217	Down	145	509	0.131956	0.893457
GCAUCAC	hsa-miR-7112-3p	0.971381	Down	65	203	0.894179	1
CGGGCAG	hsa-miR-7112-5p	0.462087	Down	23	151	0.00021015	0.0564442
CUCCCUG	hsa-miR-7113-3p	0.798766	Down	198	752	0.0054112	0.31891
CCAGGGA	hsa-miR-7113-5p	0.808624	Down	149	559	0.0235173	0.582642
GACCCAC	hsa-miR-7114-3p	0.858016	Down	56	198	0.347159	1
CUGUGGA	hsa-miR-7114-5p	0.906377	Down	170	569	0.279008	1
UGGCAGG	hsa-miR-7150	0.917535	Down	173	572	0.342193	1
UACAGGC	hsa-miR-7151-3p	1.04073	Down	294	857	0.577764	1
AUCCAUC	hsa-miR-7151-5p	0.892938	Down	78	265	0.413913	1
CUGGUCC	hsa-miR-7152-3p	0.678229	Down	74	331	0.00287241	0.246395
UUCCUGU	hsa-miR-7152-5p	0.891536	Down	216	735	0.14796	0.909376
ACCAUGG	hsa-miR-7153-3p	0.783612	Down	70	271	0.078313	0.808559
GAGAACU	hsa-miR-7153-5p	1.06354	Down	122	348	0.594604	1
GGAGGAC	hsa-miR-7154-3p	0.847343	Down	81	290	0.207845	0.963325
UCAUGAA	hsa-miR-7154-5p	1.14202	Down	163	433	0.161876	0.920124
GGCCCAA	hsa-miR-7155-3p	0.827372	Down	66	242	0.193353	0.952278
CUGGGGU	hsa-miR-7155-5p	0.773066	Down	132	518	0.00927056	0.401215
UGCAGCC	hsa-miR-7156-3p	0.879022	Down	164	566	0.157873	0.919185
UGUUCUC	hsa-miR-7156-5p	0.987716	Down	182	559	0.918519	1
CUGUGCU	hsa-miR-7157-3p	0.900947	Down	177	596	0.23899	0.982361
CAGCAUU	hsa-miR-7157-5p	0.991559	Down	168	514	0.959288	1
UGAACUA	hsa-miR-7158-3p	1.15241	Down	117	308	0.210858	0.963325
GCUCAAU	hsa-miR-7158-5p	0.820883	Down	46	170	0.266675	0.999902
UUCUAUG	hsa-miR-7159-3p	1.02222	Down	124	368	0.873277	1
UCAACAA	hsa-miR-7159-5p	1.29724	Down	127	297	0.0161592	0.503333
AGGGCCC	hsa-miR-7160-3p	0.780094	Down	99	385	0.0310117	0.641638
GCUGAGG	hsa-miR-7160-5p	1.03868	Down	391	1142	0.536389	1
AGAUCUU	hsa-miR-7161-3p	1.02034	Down	112	333	0.896975	1
AAAGACU	hsa-miR-7161-5p	1.09024	Down	207	576	0.305311	1
CUGAGGU	hsa-miR-7162-3p	1.08472	Down	246	688	0.290404	1
GCUUCCU	hsa-miR-7162-5p	0.9697	Down	179	560	0.752166	1
UUCCGCC	hsa-miR-718	0.880751	Down	18	62	0.73	1
UGUUGCC	hsa-miR-744-3p	1.01913	Down	215	640	0.840819	1
GCGGGGC	hsa-miR-744-5p	0.753046	Down	35	141	0.155705	0.913847
GAAGGGA	hsa-miR-7515	0.903418	Down	162	544	0.274932	1
UUGUGAC	hsa-miR-758-3p	0.969347	Down	108	338	0.820547	1
AUGGUUG	hsa-miR-758-5p	1.02086	Down	106	315	0.898572	1
CAGAGUG	hsa-miR-759	0.952994	Down	180	573	0.60211	1
GGCUCUG	hsa-miR-760	0.727469	Down	141	588	0.000588216	0.0929765
CAGCAGG	hsa-miR-761	0.905582	Down	180	603	0.259802	0.996161
GGGCUGG	hsa-miR-762	0.72695	Down	179	747	8.68083e-05	0.0323243
CAGGUGC	hsa-miR-764	0.963645	Down	162	510	0.714374	1
UGAUCUC	hsa-miR-7641	0.962836	Down	126	397	0.749134	1
GGAGGAG	hsa-miR-765	0.844929	Down	210	754	0.0335892	0.657793
CUCCAGC	hsa-miR-766-3p	0.939529	Down	297	959	0.364466	1
GGAGGAA	hsa-miR-766-5p	0.96862	Down	197	617	0.727049	1
CUGCUCA	hsa-miR-767-3p	0.926582	Down	135	442	0.466951	1
GCACCAU	hsa-miR-767-5p	1.03531	Down	86	252	0.829847	1
UGGGAUC	hsa-miR-769-3p	1.0639	Down	101	288	0.633342	1
GAGACCU	hsa-miR-769-5p	0.973653	Down	95	296	0.866677	1
CCAGUAC	hsa-miR-770-5p	1.03116	Down	69	203	0.880776	1
UUAGACU	hsa-miR-7702	1.06855	Down	87	247	0.639378	1
UGCACUC	hsa-miR-7703	1.08316	Down	251	703	0.294073	1
GGGGUCG	hsa-miR-7704	0.936877	Down	21	68	0.889859	1
AUAGCUC	hsa-miR-7705	1.13445	Down	89	238	0.34112	1
GAAGCGC	hsa-miR-7706	0.758425	Down	10	40	0.53471	1
UGAAGCC	hsa-miR-7843-3p	0.949045	Down	117	374	0.658822	1
AGGGCAG	hsa-miR-7843-5p	0.825657	Down	175	643	0.0271036	0.622727
AAACUAG	hsa-miR-7844-5p	1.10141	Down	114	314	0.407829	1
AGGGACA	hsa-miR-7845-5p	0.943495	Down	130	418	0.596224	1
AGCGGAG	hsa-miR-7846-3p	0.936877	Down	21	68	0.889859	1
GUGGAGG	hsa-miR-7847-3p	0.880751	Down	171	589	0.15536	0.913847
UACCCUC	hsa-miR-7848-3p	0.815664	Down	57	212	0.194488	0.952357
ACAAUUG	hsa-miR-7849-3p	1.01531	Down	83	248	0.955201	1
UUUGGAC	hsa-miR-7850-5p	0.918723	Down	96	317	0.502261	1
ACCUGGG	hsa-miR-7851-3p	0.85714	Down	178	630	0.0755306	0.804612
AUGUAGU	hsa-miR-7852-3p	1.20594	Down	128	322	0.0818159	0.815445
CAAAUGC	hsa-miR-7853-5p	0.969908	Down	133	416	0.796925	1
GAGGUGA	hsa-miR-7854-3p	0.977611	Down	126	391	0.864914	1
UGGUGAG	hsa-miR-7855-5p	1.05013	Down	153	442	0.635472	1
UUUAAGG	hsa-miR-7856-5p	1.18606	Down	199	509	0.0454903	0.711161
GUGACCC	hsa-miR-7973	0.829438	Down	73	267	0.175351	0.935559
GGCUGUG	hsa-miR-7974	0.731924	Down	145	601	0.000584456	0.0929765
UCCUAGU	hsa-miR-7975	1.03716	Down	80	234	0.82867	1
GCCCUGA	hsa-miR-7976	0.790026	Down	100	384	0.0402035	0.690676
UCCCAGC	hsa-miR-7977	1.0363	Down	496	1452	0.509518	1
CUGGUGU	hsa-miR-7978	0.9233	Down	119	391	0.476966	1
CAGUAAC	hsa-miR-802	1.07072	Down	78	221	0.651299	1
GGGACUG	hsa-miR-8052	0.802566	Down	100	378	0.056531	0.745741
GGCGAUU	hsa-miR-8053	0.813919	Down	11	41	0.654979	1
AAAGUAC	hsa-miR-8054	0.942348	Down	114	367	0.616293	1
UUUGAGC	hsa-miR-8055	1.15692	Down	135	354	0.16455	0.923803
GUGGAUU	hsa-miR-8056	1.01723	Down	113	337	0.918273	1
UGGCUCU	hsa-miR-8057	0.944342	Down	160	514	0.556468	1
UGGACUU	hsa-miR-8058	1.01123	Down	137	411	0.949157	1
GGGAACU	hsa-miR-8059	0.919896	Down	94	310	0.514576	1
CAUGAAG	hsa-miR-8060	1.01629	Down	134	400	0.911	1
UUAGAUU	hsa-miR-8061	1.08884	Down	159	443	0.382214	1
AGUGAUU	hsa-miR-8062	1.10837	Down	213	583	0.213249	0.963325
CAAAAUC	hsa-miR-8063	1.09505	Down	135	374	0.393454	1
GCACACU	hsa-miR-8064	0.859331	Down	66	233	0.307103	1
GUAGGAA	hsa-miR-8065	1.07818	Down	102	287	0.55221	1
AAUGUGA	hsa-miR-8066	1.04026	Down	227	662	0.635246	1
CUAGAAA	hsa-miR-8067	1.11506	Down	179	487	0.229459	0.977311
GUUUGUU	hsa-miR-8068	1.01818	Down	293	873	0.815757	1
GAUGGUU	hsa-miR-8069	1.05089	Down	106	306	0.701402	1
UGUGAUU	hsa-miR-8070	1.01274	Down	224	671	0.90024	1
GGUGGAC	hsa-miR-8071	0.877771	Down	57	197	0.426731	1
GCGGCGG	hsa-miR-8072	0.655935	Down	8	37	0.359172	1
CCUGGCA	hsa-miR-8073	0.831821	Down	153	558	0.0480065	0.715212
UAUGGCG	hsa-miR-8074	0.728088	Down	6	25	0.622011	1
GCUGAUG	hsa-miR-8075	0.940539	Down	102	329	0.627499	1
AUAUGGA	hsa-miR-8076	1.23558	Down	123	302	0.0541975	0.741303
GCUGAGU	hsa-miR-8077	0.922244	Down	114	375	0.480991	1
GUCUAGG	hsa-miR-8078	1.0359	Down	56	164	0.880912	1
AGUGAUC	hsa-miR-8079	1.00301	Down	122	369	1	1
AAGGACA	hsa-miR-8080	1.05418	Down	180	518	0.571321	1
UUGAGUC	hsa-miR-8081	1.08957	Down	102	284	0.493705	1
GAUGGAG	hsa-miR-8082	0.972124	Down	174	543	0.778465	1
AGGACUU	hsa-miR-8083	0.929114	Down	132	431	0.489888	1
AAUACUA	hsa-miR-8084	1.12582	Down	131	353	0.268513	1
GGGAGAG	hsa-miR-8085	0.940352	Down	199	642	0.472601	1
GCUAGUC	hsa-miR-8086	1.15994	Down	52	136	0.408579	1
AAGACUU	hsa-miR-8087	1.07252	Down	175	495	0.452333	1
CUCGGUA	hsa-miR-8088	0.866771	Down	8	28	0.869755	1
CUGGGGA	hsa-miR-8089	0.816765	Down	182	676	0.0169174	0.514957
ACACACA	hsa-miR-8485	0.887864	Down	451	1541	0.0279999	0.622727
GAGACUG	hsa-miR-873-3p	1.02743	Down	148	437	0.8129	1
CAGGAAC	hsa-miR-873-5p.1	0.938167	Down	107	346	0.601163	1
GCAGGAA	hsa-miR-873-5p.2	0.94641	Down	146	468	0.593062	1
UGCCCUG	hsa-miR-874-3p	0.832966	Down	176	641	0.034836	0.662127
GGCCCCA	hsa-miR-874-5p	0.701121	Down	104	450	0.000810623	0.112553
CUGGAAA	hsa-miR-875-3p	1.04148	Down	241	702	0.6123	1
AUACCUC	hsa-miR-875-5p	0.99738	Down	72	219	1	1
GGUGGUU	hsa-miR-876-3p	0.897905	Down	103	348	0.364918	1
GGAUUUC	hsa-miR-876-5p	1.01708	Down	116	346	0.917195	1
CCUCUUC	hsa-miR-877-3p	0.824646	Down	165	607	0.0309372	0.641638
UAGAGGA	hsa-miR-877-5p	0.931032	Down	89	290	0.595843	1
GGCAGCG	hsa-miR-885-3p	0.803038	Down	27	102	0.360922	1
CCAUUAC	hsa-miR-885-5p	0.9458	Down	53	170	0.782001	1
UGAACGG	hsa-miR-887-3p	0.63496	Down	9	43	0.276079	1
UUGGGAG	hsa-miR-887-5p	1.04374	Down	396	1151	0.480478	1
ACUGACA	hsa-miR-888-3p	1.00806	Down	106	319	0.987663	1
ACUCAAA	hsa-miR-888-5p	1.18019	Down	156	401	0.0874887	0.825038
UAAUAUC	hsa-miR-889-3p	1.13905	Down	101	269	0.290855	1
AUGGCUG	hsa-miR-889-5p	1.00896	Down	148	445	0.962943	1
ACUUGGA	hsa-miR-890	0.895663	Down	124	420	0.303434	1
GUGGCAC	hsa-miR-891a-3p	0.945139	Down	143	459	0.587771	1
GCAACGA	hsa-miR-891a-5p	0.941493	Down	9	29	1	1
GCAACUU	hsa-miR-891b	1.04321	Down	87	253	0.781327	1
ACUGUGU	hsa-miR-892a	1.05306	Down	193	556	0.564165	1
ACUGGCU	hsa-miR-892b	0.850355	Down	111	396	0.144388	0.904784
ACUGUUU	hsa-miR-892c-3p	1.11317	Down	273	744	0.138958	0.900586
AUUCAGA	hsa-miR-892c-5p	1.10653	Down	209	573	0.225535	0.974488
UAAAGCU	hsa-miR-9-3p	1.0135	Down	149	446	0.924909	1
CUUUGGU	hsa-miR-9-5p	0.93297	Down	151	491	0.483873	1
GGGAGCU	hsa-miR-920	0.815023	Down	108	402	0.0658746	0.762475
UAGUGAG	hsa-miR-921	1.03952	Down	98	286	0.785573	1
CAGCAGA	hsa-miR-922	1.0058	Down	185	558	0.979542	1
GAGUCUU	hsa-miR-924	1.12443	Down	149	402	0.240321	0.982882
GGUUGGG	hsa-miR-92a-1-5p	0.85399	Down	105	373	0.168429	0.929168
GGUGGGG	hsa-miR-92a-2-5p	0.677001	Down	185	829	7.15231e-07	0.00167405
AUUGCAC	hsa-miR-92a-3p	1.14699	Down	138	365	0.186222	0.943017
AUUGCAC	hsa-miR-92b-3p	1.14699	Down	138	365	0.186222	0.943017
GGGACGG	hsa-miR-92b-5p	0.683265	Down	25	111	0.102766	0.855164
CUGCUGA	hsa-miR-93-3p	1.00094	Down	162	491	1	1
AAAGUGC	hsa-miR-93-5p	1.02647	Down	292	863	0.724981	1
GUGCGCA	hsa-miR-933	0.876402	Down	13	45	0.789272	1
GUCUACU	hsa-miR-934	1.22162	Down	60	149	0.218193	0.96781
CAGUUAC	hsa-miR-935	1.20038	Down	110	278	0.117591	0.877017
CAGUAGA	hsa-miR-936	1.10316	Down	108	297	0.414158	1
UCCGCGC	hsa-miR-937-3p	1.41573	Down	7	15	0.60555	1
UGAGUCA	hsa-miR-937-5p	1.23376	Down	146	359	0.0363851	0.667563
GCCCUUA	hsa-miR-938	0.902331	Down	58	195	0.538773	1
CCUGGGC	hsa-miR-939-3p	0.939502	Down	358	1156	0.316203	1
GGGGAGC	hsa-miR-939-5p	0.910969	Down	106	353	0.430582	1
AGGCAGG	hsa-miR-940	1.0005	Down	404	1225	1	1
ACCCGGC	hsa-miR-941	0.623363	Down	30	146	0.0218762	0.560409
ACAUGGC	hsa-miR-942-3p	1.15009	Down	127	335	0.197327	0.956795
CUUCUCU	hsa-miR-942-5p	0.85004	Down	225	803	0.0339765	0.657793
UGACUGU	hsa-miR-943	1.09609	Down	155	429	0.351593	1
AAUUAUU	hsa-miR-944	1.19652	Down	381	966	0.00329826	0.258897
UCAACGG	hsa-miR-95-3p	0.884829	Down	7	24	0.938579	1
CAAUAAA	hsa-miR-95-5p	0.943741	Down	275	884	0.420948	1
AGGGAAG	hsa-miR-9500	1.00012	Down	240	728	1	1
AUCAUGU	hsa-miR-96-3p	1.0652	Down	125	356	0.578976	1
UUGGCAC	hsa-miR-96-5p	0.988661	Down	73	224	0.986094	1
UAUACAA	hsa-miR-98-3p	1.04983	Down	136	393	0.661016	1
GAGGUAG	hsa-miR-98-5p	1.07647	Down	88	248	0.595508	1
AAGCUCG	hsa-miR-99a-3p	1.25305	Down	19	46	0.493147	1
ACCCGUA	hsa-miR-99a-5p	0.827372	Down	9	33	0.744422	1
AAGCUCG	hsa-miR-99b-3p	1.25305	Down	19	46	0.493147	1
ACCCGUA	hsa-miR-99b-5p	0.827372	Down	9	33	0.744422	1
UGUACAG	hsa-let-7a-2-3p	0.947598	Up	114	427	0.646424	0.953887
UAUACAA	hsa-let-7a-3p	0.902546	Up	89	350	0.419953	0.830077
GAGGUAG	hsa-let-7a-5p	1.02786	Up	64	221	0.902829	1
UAUACAA	hsa-let-7b-3p	0.902546	Up	89	350	0.419953	0.830077
GAGGUAG	hsa-let-7b-5p	1.02786	Up	64	221	0.902829	1
UGUACAA	hsa-let-7c-3p	0.993079	Up	108	386	0.992437	1
GAGGUAG	hsa-let-7c-5p	1.02786	Up	64	221	0.902829	1
UAUACGA	hsa-let-7d-3p	1.0141	Up	8	28	1	1
GAGGUAG	hsa-let-7d-5p	1.02786	Up	64	221	0.902829	1
UAUACGG	hsa-let-7e-3p	1.31457	Up	10	27	0.587365	0.925978
GAGGUAG	hsa-let-7e-5p	1.02786	Up	64	221	0.902829	1
UAUACAA	hsa-let-7f-1-3p	0.902546	Up	89	350	0.419953	0.830077
UAUACAG	hsa-let-7f-2-3p	1.06757	Up	77	256	0.66209	0.959982
GAGGUAG	hsa-let-7f-5p	1.02786	Up	64	221	0.902829	1
UGUACAG	hsa-let-7g-3p	0.947598	Up	114	427	0.646424	0.953887
GAGGUAG	hsa-let-7g-5p	1.02786	Up	64	221	0.902829	1
UGCGCAA	hsa-let-7i-3p	1.30142	Up	11	30	0.574766	0.919224
GAGGUAG	hsa-let-7i-5p	1.02786	Up	64	221	0.902829	1
GGAAUGU	hsa-miR-1-3p	0.922427	Up	92	354	0.526699	0.894962
CAUACUU	hsa-miR-1-5p	0.801463	Up	63	279	0.127355	0.510292
AAGCUUG	hsa-miR-100-3p	0.973603	Up	79	288	0.882643	1
ACCCGUA	hsa-miR-100-5p	1.31457	Up	10	27	0.587365	0.925978
ACAGUAC	hsa-miR-101-3p.1	0.973533	Up	48	175	0.933227	1
UACAGUA	hsa-miR-101-3p.2	0.854059	Up	77	320	0.236591	0.661599
AGUUAUC	hsa-miR-101-5p	0.746271	Up	41	195	0.102898	0.458369
GCUUCUU	hsa-miR-103a-2-5p	0.9238	Up	114	438	0.482263	0.867141
GCAGCAU	hsa-miR-103a-3p	0.922611	Up	85	327	0.546969	0.907774
CAUAGCC	hsa-miR-103b	1.15739	Up	60	184	0.364507	0.786366
CGGAUGU	hsa-miR-105-3p	0.867616	Up	11	45	0.79393	1
CAAAUGC	hsa-miR-105-5p	1.0457	Up	104	353	0.7308	0.984415
UGCAAUG	hsa-miR-106a-3p	0.929826	Up	93	355	0.570236	0.917124
AAAGUGC	hsa-miR-106a-5p	0.872788	Up	165	671	0.127167	0.510037
CGCACUG	hsa-miR-106b-3p	1.41063	Up	31	78	0.130337	0.513145
AAAGUGC	hsa-miR-106b-5p	0.872788	Up	165	671	0.127167	0.510037
GCAGCAU	hsa-miR-107	0.922611	Up	85	327	0.546969	0.907774
AAAUUCG	hsa-miR-10a-3p	1.331	Up	15	40	0.432558	0.841024
ACCCUGU	hsa-miR-10a-5p	0.952579	Up	146	544	0.634545	0.948316
CAGAUUC	hsa-miR-10b-3p	1.09534	Up	104	337	0.450443	0.849248
ACCCUGU	hsa-miR-10b-5p	0.952579	Up	146	544	0.634545	0.948316
UGCUCAC	hsa-miR-1178-3p	1.16855	Up	107	325	0.179953	0.592395
AGGGUCA	hsa-miR-1178-5p	1.20776	Up	98	288	0.119912	0.49487
AGCAUUC	hsa-miR-1179	0.977879	Up	81	294	0.907715	1
UUCCGGC	hsa-miR-1180-3p	0.84508	Up	10	42	0.755415	0.992916
GACCCAC	hsa-miR-1180-5p	1.17309	Up	78	236	0.247892	0.675967
CGUCGCC	hsa-miR-1181	1.69751	Up	11	23	0.210091	0.629965
AGGGUCU	hsa-miR-1182	1.23495	Up	135	388	0.0390998	0.282083
ACUGUAG	hsa-miR-1183	0.872396	Up	73	297	0.32558	0.755566
CUGCAGC	hsa-miR-1184	1.19463	Up	242	719	0.0184059	0.189068
UAUACAG	hsa-miR-1185-1-3p	1.06757	Up	77	256	0.66209	0.959982
UAUACAG	hsa-miR-1185-2-3p	1.06757	Up	77	256	0.66209	0.959982
GAGGAUA	hsa-miR-1185-5p	0.887334	Up	52	208	0.486076	0.870553
AGGUCAC	hsa-miR-1193	1.03768	Up	88	301	0.807213	1
AGGACAC	hsa-miR-1197	1.31384	Up	134	362	0.00796292	0.114846
GCGGCCG	hsa-miR-1199-3p	1.51369	Up	29	68	0.0784106	0.40184
CUGAGCC	hsa-miR-1199-5p	1.27973	Up	234	649	0.00150862	0.0368365
UCCUGAG	hsa-miR-1200	1.22319	Up	234	679	0.00873139	0.121749
UGCCAGC	hsa-miR-1202	1.28565	Up	163	450	0.00678667	0.103435
CCGGAGC	hsa-miR-1203	1.25944	Up	44	124	0.220833	0.645701
CGUGGCC	hsa-miR-1204	1.35005	Up	62	163	0.0525441	0.327755
CUGCAGG	hsa-miR-1205	1.30482	Up	243	661	0.00054218	0.018278
GUUCAUG	hsa-miR-1206	0.875503	Up	74	300	0.335694	0.765215
CAGCUGG	hsa-miR-1207-3p	1.2515	Up	244	692	0.00305076	0.0604397
GGCAGGG	hsa-miR-1207-5p	1.26515	Up	329	923	0.000334062	0.0131055
CACUGUU	hsa-miR-1208	0.954702	Up	124	461	0.682999	0.967848
ACGCCAU	hsa-miR-122-3p	0.955591	Up	21	78	0.949414	1
GGAGUGU	hsa-miR-122-5p	1.0397	Up	87	297	0.796551	1
CCCACCU	hsa-miR-1224-3p	1.27566	Up	340	946	0.000159621	0.00751505
UGAGGAC	hsa-miR-1224-5p	1.24327	Up	124	354	0.041788	0.291386
GAGCCCC	hsa-miR-1225-3p	1.54227	Up	219	504	2.15694e-07	5.04846e-05
UGGGUAC	hsa-miR-1225-5p	0.686969	Up	30	155	0.0711157	0.38315
CACCAGC	hsa-miR-1226-3p	1.17374	Up	167	505	0.0801077	0.406708
UGAGGGC	hsa-miR-1226-5p	1.33632	Up	157	417	0.00245731	0.0522187
GUGCCAC	hsa-miR-1227-3p	0.980293	Up	116	420	0.890542	1
UGGGGCC	hsa-miR-1227-5p	1.53331	Up	270	625	1.39949e-08	4.77692e-06
CACACCU	hsa-miR-1228-3p	1.0991	Up	157	507	0.323051	0.753754
UGGGCGG	hsa-miR-1228-5p	1.32509	Up	56	150	0.0855658	0.418629
UCUCACC	hsa-miR-1229-3p	0.941661	Up	104	392	0.623531	0.942865
UGGGUAG	hsa-miR-1229-5p	0.911885	Up	65	253	0.55126	0.910009
UGUCUGG	hsa-miR-1231	1.13155	Up	139	436	0.222706	0.647298
GAGCCCU	hsa-miR-1233-3p	1.3922	Up	182	464	0.000245664	0.0103469
GUGGGAG	hsa-miR-1233-5p	1.18856	Up	218	651	0.030042	0.244636
CGGCCUG	hsa-miR-1234-3p	1.12432	Up	51	161	0.517773	0.889292
CUCUUCC	hsa-miR-1236-3p	1.23892	Up	259	742	0.00369145	0.069598
GAGUGAC	hsa-miR-1236-5p	0.62442	Up	38	216	0.00863506	0.120941
CCUUCUG	hsa-miR-1237-3p	1.19574	Up	221	656	0.0237679	0.214274
GGGGGCG	hsa-miR-1237-5p	1.69666	Up	87	182	8.71827e-05	0.00502958
UUCCUCG	hsa-miR-1238-3p	0.920199	Up	28	108	0.772775	0.997667
UGAGUGG	hsa-miR-1238-5p	1.11498	Up	120	382	0.323813	0.753849
AAGGCAC	hsa-miR-124-3p.1	1.09789	Up	73	236	0.529412	0.895821
UAAGGCA	hsa-miR-124-3p.2	0.829715	Up	54	231	0.243903	0.671531
GUGUUCA	hsa-miR-124-5p	0.766573	Up	73	338	0.0448301	0.301556
ACUGGAU	hsa-miR-1243	0.996305	Up	80	285	1	1
AGUAGUU	hsa-miR-1244	0.859777	Up	78	322	0.255127	0.685922
AGUGAUC	hsa-miR-1245a	0.895949	Up	78	309	0.420149	0.830179
CAGAUGA	hsa-miR-1245b-3p	1.02269	Up	119	413	0.870269	1
AGGCCUU	hsa-miR-1245b-5p	1.18916	Up	131	391	0.0958012	0.442649
AUGGAUU	hsa-miR-1246	0.846006	Up	87	365	0.178119	0.590391
CCCGGGA	hsa-miR-1247-3p	1.13277	Up	75	235	0.383183	0.802527
CCCGUCC	hsa-miR-1247-5p	1.40165	Up	62	157	0.02924	0.240669
CCUUCUU	hsa-miR-1248	0.927931	Up	160	612	0.424182	0.832909
CGCCCUU	hsa-miR-1249-3p	1.26199	Up	32	90	0.30593	0.737167
GGAGGGA	hsa-miR-1249-5p	1.25731	Up	305	861	0.000770689	0.0233401
CAUUUUC	hsa-miR-1250-3p	0.989512	Up	230	825	0.916984	1
CGGUGCU	hsa-miR-1250-5p	0.993814	Up	28	100	1	1
GCUUUGC	hsa-miR-1251-3p	0.945866	Up	101	379	0.658504	0.958923
CUCUAGC	hsa-miR-1251-5p	1.09679	Up	72	233	0.537685	0.902883
AAAUGAG	hsa-miR-1252-3p	0.798294	Up	130	578	0.0225793	0.209479
GAAGGAA	hsa-miR-1252-5p	0.953827	Up	208	774	0.570811	0.917523
GAGAAGA	hsa-miR-1253	0.874718	Up	156	633	0.145477	0.540424
GCCUGGA	hsa-miR-1254	1.22349	Up	202	586	0.0149511	0.165403
GGAUGAG	hsa-miR-1255a	1.07653	Up	101	333	0.554288	0.911735
ACCACUU	hsa-miR-1255b-2-3p	0.858336	Up	74	306	0.263371	0.693693
GGAUGAG	hsa-miR-1255b-5p	1.07653	Up	101	333	0.554288	0.911735
GGCAUUG	hsa-miR-1256	1.11229	Up	89	284	0.415653	0.826663
GUGAAUG	hsa-miR-1257	0.995658	Up	108	385	1	1
GUUAGGA	hsa-miR-1258	0.904204	Up	67	263	0.503038	0.880908
CAGGUGA	hsa-miR-125a-3p	1.06336	Up	148	494	0.543109	0.905494
CCCUGAG	hsa-miR-125a-5p	1.36644	Up	241	626	5.67382e-05	0.00373332
CGGGUUA	hsa-miR-125b-1-3p	0.851841	Up	6	25	0.891615	1
CACAAGU	hsa-miR-125b-2-3p	1.012	Up	69	242	0.98488	1
CCCUGAG	hsa-miR-125b-5p	1.36644	Up	241	626	5.67382e-05	0.00373332
CGUACCG	hsa-miR-126-3p.1	0	Up	0	4	0.582449	0.924515
GUACCGU	hsa-miR-126-3p.2	1.03045	Up	9	31	1	1
AUUAUUA	hsa-miR-126-5p	0.768182	Up	137	633	0.0057167	0.091916
UCCCACC	hsa-miR-1260a	1.35328	Up	281	737	2.56695e-05	0.00210285
UCCCACC	hsa-miR-1260b	1.35328	Up	281	737	2.56695e-05	0.00210285
UGGAUAA	hsa-miR-1261	0.670837	Up	55	291	0.00761903	0.112157
UGGGUGA	hsa-miR-1262	0.912035	Up	120	467	0.39522	0.812168
UGGUACC	hsa-miR-1263	0.979765	Up	53	192	0.956446	1
AAGUCUU	hsa-miR-1264	0.940278	Up	111	419	0.599912	0.933315
AGGAUGU	hsa-miR-1265	1.02304	Up	98	340	0.887847	1
CCUGUUC	hsa-miR-1266-3p	1.32576	Up	158	423	0.00307845	0.060549
CUCAGGG	hsa-miR-1266-5p	1.27664	Up	182	506	0.00532305	0.0880938
CUGUUGA	hsa-miR-1267	0.87544	Up	92	373	0.276732	0.709447
GGGCGUG	hsa-miR-1268a	1.1478	Up	65	201	0.371961	0.79289
GGGCGUG	hsa-miR-1268b	1.1478	Up	65	201	0.371961	0.79289
UGGACUG	hsa-miR-1269a	1.15662	Up	131	402	0.162905	0.567632
UGGACUG	hsa-miR-1269b	1.15662	Up	131	402	0.162905	0.567632
CGGAUCC	hsa-miR-127-3p	1.56831	Up	19	43	0.135171	0.522073
UGAAGCU	hsa-miR-127-5p	0.958782	Up	104	385	0.744181	0.990227
UGGAGAU	hsa-miR-1270	0.900711	Up	101	398	0.37617	0.796688
GUGCCUG	hsa-miR-1271-3p	1.09126	Up	198	644	0.301376	0.733874
UUGGCAC	hsa-miR-1271-5p	1.05109	Up	69	233	0.768657	0.996113
AUGAUGA	hsa-miR-1272	0.877689	Up	91	368	0.289676	0.722314
GGCGACA	hsa-miR-1273a	0.895328	Up	28	111	0.673989	0.964554
GCGACAA	hsa-miR-1273c	0.993814	Up	7	25	1	1
AACCCAU	hsa-miR-1273d	0.961573	Up	68	251	0.826615	1
UGCUUGA	hsa-miR-1273e	0.809096	Up	106	465	0.0546781	0.335021
GAGAUGG	hsa-miR-1273f	0.956349	Up	194	720	0.608722	0.93646
CCACUGC	hsa-miR-1273g-3p	1.06776	Up	253	841	0.37993	0.800615
GUGGUUG	hsa-miR-1273g-5p	1.13432	Up	93	291	0.318665	0.750347
UGCAGAC	hsa-miR-1273h-3p	1.05747	Up	101	339	0.663222	0.960509
UGGGAGG	hsa-miR-1273h-5p	1.03364	Up	408	1401	0.57557	0.919596
UGGGGGA	hsa-miR-1275	1.16949	Up	229	695	0.0436521	0.297999
AAAGAGC	hsa-miR-1276	1.00724	Up	105	370	0.992115	1
ACGUAGA	hsa-miR-1277-3p	0.865692	Up	10	41	0.81016	1
AAUAUAU	hsa-miR-1277-5p	0.836084	Up	208	883	0.0220452	0.20714
AGUACUG	hsa-miR-1278	0.999183	Up	67	238	1	1
CAUAUUG	hsa-miR-1279	0.751978	Up	50	236	0.0774291	0.399728
GGGGCCG	hsa-miR-128-1-5p	1.66636	Up	100	213	5.10367e-05	0.00346965
GGGGCCG	hsa-miR-128-2-5p	1.66636	Up	100	213	5.10367e-05	0.00346965
CACAGUG	hsa-miR-128-3p	0.998431	Up	173	615	1	1
CGCCUCC	hsa-miR-1281	1.51438	Up	128	300	0.000140239	0.00679695
CGUUUGC	hsa-miR-1282	1.27313	Up	33	92	0.277924	0.710485
CUACAAA	hsa-miR-1283	0.74107	Up	76	364	0.0199387	0.196924
CUAUACA	hsa-miR-1284	1.2354	Up	63	181	0.170503	0.579572
CUGGGCA	hsa-miR-1285-3p	1.16348	Up	316	964	0.0211921	0.203763
AUCUCAC	hsa-miR-1285-5p	0.820019	Up	67	290	0.16079	0.567632
GCAGGAC	hsa-miR-1286	1.24907	Up	101	287	0.0621785	0.356824
UCUAGCC	hsa-miR-1287-3p	1.13092	Up	65	204	0.429106	0.838169
GCUGGAU	hsa-miR-1287-5p	1.22906	Up	107	309	0.0746114	0.390597
GGACUGC	hsa-miR-1288-3p	1.21306	Up	81	237	0.151179	0.549693
CAGAUCA	hsa-miR-1288-5p	0.833942	Up	82	349	0.15455	0.556762
GGAGUCC	hsa-miR-1289	1.23512	Up	95	273	0.0866862	0.420945
AGCCCUU	hsa-miR-129-1-3p	1.14543	Up	152	471	0.159014	0.56522
AGCCCUU	hsa-miR-129-2-3p	1.14543	Up	152	471	0.159014	0.56522
UUUUUGC	hsa-miR-129-5p	0.960284	Up	181	669	0.658233	0.958923
GGAUUUU	hsa-miR-1290	0.903052	Up	158	621	0.270562	0.700299
GGCCCUG	hsa-miR-1291	1.5018	Up	366	865	2.59922e-10	1.70343e-07
CGCGCCC	hsa-miR-1292-3p	1.55673	Up	50	114	0.011202	0.139675
GGGAACG	hsa-miR-1292-5p	1.13929	Up	26	81	0.643906	0.953593
GGGUGGU	hsa-miR-1293	1.2546	Up	117	331	0.0397446	0.28386
GUGAGGU	hsa-miR-1294	1.05697	Up	81	272	0.708746	0.976956
UAGGCCG	hsa-miR-1295a	0.979128	Up	16	58	1	1
AUAGGCC	hsa-miR-1295b-3p	0.794628	Up	30	134	0.295385	0.728785
ACCCAGA	hsa-miR-1295b-5p	1.15316	Up	154	474	0.13633	0.524327
AGUGGGG	hsa-miR-1296-3p	1.14184	Up	166	516	0.149458	0.546344
UAGGGCC	hsa-miR-1296-5p	1.16967	Up	58	176	0.338436	0.766783
UCAAGUA	hsa-miR-1297	0.866374	Up	62	254	0.344368	0.769101
AUCUGGG	hsa-miR-1298-3p	1.21721	Up	119	347	0.0722706	0.385851
UCAUUCG	hsa-miR-1298-5p	0.795541	Up	13	58	0.546022	0.907611
UCUGGAA	hsa-miR-1299	0.948892	Up	158	591	0.588003	0.926
UGCAGCU	hsa-miR-1301-3p	1.12869	Up	159	500	0.199323	0.620269
GCUCUAG	hsa-miR-1301-5p	1.08614	Up	56	183	0.64328	0.953593
UGGGACA	hsa-miR-1302	1.16558	Up	133	405	0.138162	0.528595
UUAGAGA	hsa-miR-1303	0.911199	Up	105	409	0.425389	0.83448
CUCACUG	hsa-miR-1304-3p	1.05975	Up	252	844	0.439992	0.842744
UUGAGGC	hsa-miR-1304-5p	0.950535	Up	94	351	0.704205	0.974513
UUUCAAC	hsa-miR-1305	0.884903	Up	91	365	0.323282	0.753849
CGUUGGC	hsa-miR-1306-3p	1.39438	Up	22	56	0.233792	0.659955
CACCUCC	hsa-miR-1306-5p	1.32785	Up	263	703	0.000117843	0.00601475
CUCGGCG	hsa-miR-1307-3p	1.936	Up	18	33	0.0334424	0.259309
CGACCGG	hsa-miR-1307-5p	1.77467	Up	5	10	0.345151	0.769101
AGUGCAA	hsa-miR-130a-3p	0.945812	Up	93	349	0.674446	0.964554
UCACAUU	hsa-miR-130a-5p	0.730108	Up	101	491	0.00449093	0.0784429
AGUGCAA	hsa-miR-130b-3p	0.945812	Up	93	349	0.674446	0.964554
CUCUUUC	hsa-miR-130b-5p	1.04574	Up	203	689	0.603261	0.934322
AACAGUC	hsa-miR-132-3p	0.863777	Up	55	226	0.366614	0.787957
CCGUGGC	hsa-miR-132-5p	1.19619	Up	61	181	0.256785	0.688332
AGGGAGG	hsa-miR-1321	1.20181	Up	300	886	0.00650729	0.100252
AUGAUGC	hsa-miR-1322	0.98315	Up	59	213	0.966256	1
CAAAACU	hsa-miR-1323	0.906708	Up	117	458	0.370522	0.791193
CAGACAG	hsa-miR-1324	1.08568	Up	130	425	0.44176	0.845042
UGGUCCC	hsa-miR-133a-3p.1	1.29976	Up	130	355	0.0120704	0.146415
UUGGUCC	hsa-miR-133a-3p.2	1.00895	Up	56	197	1	1
GCUGGUA	hsa-miR-133a-5p	1.1544	Up	67	206	0.342769	0.769101
UUGGUCC	hsa-miR-133b	1.00895	Up	56	197	1	1
CUGUGGG	hsa-miR-134-3p	1.26762	Up	260	728	0.00124	0.0323077
GUGACUG	hsa-miR-134-5p	0.905338	Up	88	345	0.438301	0.841676
UCCUGGG	hsa-miR-1343-3p	1.15307	Up	307	945	0.0326819	0.255712
GGGGAGC	hsa-miR-1343-5p	1.28322	Up	141	390	0.0127015	0.150365
AUAGGGA	hsa-miR-135a-3p	0.842519	Up	47	198	0.326951	0.756747
AUGGCUU	hsa-miR-135a-5p	0.969664	Up	106	388	0.820596	1
UGUAGGG	hsa-miR-135b-3p	1.01633	Up	65	227	0.964514	1
AUGGCUU	hsa-miR-135b-5p	0.969664	Up	106	388	0.820596	1
AUCAUCG	hsa-miR-136-3p	1.49446	Up	16	38	0.23291	0.659522
CUCCAUU	hsa-miR-136-5p	0.955911	Up	115	427	0.705887	0.975001
UAUUGCU	hsa-miR-137	0.722431	Up	69	339	0.0158227	0.171639
CUACUUC	hsa-miR-138-1-3p	0.8287	Up	53	227	0.2455	0.673476
CUAUUUC	hsa-miR-138-2-3p	0.889921	Up	86	343	0.363171	0.785641
GCUGGUG	hsa-miR-138-5p	1.17327	Up	159	481	0.0889313	0.427286
GGAGACG	hsa-miR-139-3p	1.08377	Up	40	131	0.724015	0.98356
CUACAGU	hsa-miR-139-5p	0.791775	Up	58	260	0.122639	0.501952
CCACAGG	hsa-miR-140-3p.1	1.27904	Up	200	555	0.00322458	0.0626708
ACCACAG	hsa-miR-140-3p.2	1.12933	Up	140	440	0.228526	0.655193
AGUGGUU	hsa-miR-140-5p	1.10782	Up	103	330	0.395525	0.812168
AACACUG	hsa-miR-141-3p	1.0648	Up	129	430	0.565613	0.915978
AUCUUCC	hsa-miR-141-5p	1.07075	Up	108	358	0.570795	0.917523
GUAGUGU	hsa-miR-142-3p.1	0.911578	Up	47	183	0.62645	0.944337
UAGUGUU	hsa-miR-142-3p.2	0.961492	Up	94	347	0.779278	1
AUAAAGU	hsa-miR-142-5p	1.19184	Up	182	542	0.0448098	0.301556
GAGAUGA	hsa-miR-143-3p	1.08756	Up	129	421	0.433678	0.841271
GUGCAGU	hsa-miR-143-5p	1.01582	Up	168	587	0.892215	1
ACAGUAU	hsa-miR-144-3p	0.713725	Up	74	368	0.00925603	0.12627
GAUAUCA	hsa-miR-144-5p	0.887334	Up	36	144	0.58103	0.923604
GAUUCCU	hsa-miR-145-3p	0.958103	Up	88	326	0.766484	0.995803
UCCAGUU	hsa-miR-145-5p	1.02573	Up	126	436	0.841309	1
GCAAAAU	hsa-miR-1468-3p	0.793931	Up	102	456	0.0393538	0.282871
UCCGUUU	hsa-miR-1468-5p	1.10152	Up	36	116	0.682486	0.967598
UCGGCGC	hsa-miR-1469	1.67028	Up	8	17	0.332957	0.762487
CUCUGAA	hsa-miR-146a-3p	0.996059	Up	142	506	1	1
GAGAACU	hsa-miR-146a-5p	0.721732	Up	73	359	0.01266	0.150188
GCCCUGU	hsa-miR-146b-3p	1.37775	Up	210	541	0.000122324	0.00614774
GAGAACU	hsa-miR-146b-5p	0.721732	Up	73	359	0.01266	0.150188
CCCUCCG	hsa-miR-1470	1.4737	Up	71	171	0.00722429	0.107967
CCCGCGU	hsa-miR-1471	1.47168	Up	17	41	0.234316	0.659955
UGUGUGG	hsa-miR-147a	1.17357	Up	205	620	0.0515588	0.324525
UGUGCGG	hsa-miR-147b	1.29446	Up	31	85	0.262102	0.69218
CAGUGCA	hsa-miR-148a-3p	0.93953	Up	108	408	0.600717	0.933315
AAGUUCU	hsa-miR-148a-5p	0.992469	Up	118	422	0.983533	1
CAGUGCA	hsa-miR-148b-3p	0.93953	Up	108	408	0.600717	0.933315
AGUUCUG	hsa-miR-148b-5p	0.978853	Up	123	446	0.873462	1
GGGAGGG	hsa-miR-149-3p	1.28447	Up	452	1249	8.34026e-06	0.000876754
CUGGCUC	hsa-miR-149-5p	1.331	Up	213	568	0.000534926	0.0182208
UGGUACA	hsa-miR-150-3p	0.747229	Up	48	228	0.0769429	0.398682
CUCCCAA	hsa-miR-150-5p	0.976473	Up	241	876	0.770882	0.996853
UAGACUG	hsa-miR-151a-3p	1.00765	Up	67	236	1	1
CGAGGAG	hsa-miR-151a-5p	1.04937	Up	34	115	0.882366	1
CGAGGAG	hsa-miR-151b	1.04937	Up	34	115	0.882366	1
CAGUGCA	hsa-miR-152-3p	0.93953	Up	108	408	0.600717	0.933315
GGUUCUG	hsa-miR-152-5p	1.22097	Up	129	375	0.0567144	0.341184
UGCAUAG	hsa-miR-153-3p	0.706655	Up	44	221	0.0413776	0.289714
CAUUUUU	hsa-miR-153-5p	0.836794	Up	327	1387	0.0040595	0.074349
AAACCGU	hsa-miR-1537-3p	0.998251	Up	18	64	1	1
GCUGUAA	hsa-miR-1537-5p	0.999655	Up	89	316	1	1
GGCCCGG	hsa-miR-1538	1.5598	Up	98	223	0.000342849	0.013311
CCUGCGC	hsa-miR-1539	1.88916	Up	66	124	6.88228e-05	0.00425613
AUCAUAC	hsa-miR-154-3p	0.660911	Up	27	145	0.0577062	0.344153
AGGUUAU	hsa-miR-154-5p	0.841438	Up	55	232	0.279545	0.711852
UCCUACA	hsa-miR-155-3p	0.963392	Up	57	210	0.860417	1
UAAUGCU	hsa-miR-155-5p	0.884762	Up	86	345	0.337879	0.766783
UGGGCUG	hsa-miR-1587	1.324	Up	260	697	0.000150323	0.00718045
AGGCCAU	hsa-miR-15a-3p	0.922611	Up	85	327	0.546969	0.907774
AGCAGCA	hsa-miR-15a-5p	0.961148	Up	153	565	0.696683	0.972851
GAAUCAU	hsa-miR-15b-3p	0.740425	Up	63	302	0.0344444	0.263709
AGCAGCA	hsa-miR-15b-5p	0.961148	Up	153	565	0.696683	0.972851
CAGUAUU	hsa-miR-16-1-3p	0.940955	Up	136	513	0.559389	0.913696
CAAUAUU	hsa-miR-16-2-3p	0.732266	Up	85	412	0.0101032	0.13208
AGCAGCA	hsa-miR-16-5p	0.961148	Up	153	565	0.696683	0.972851
CUGCAGU	hsa-miR-17-3p	0.984365	Up	175	631	0.887127	1
AAAGUGC	hsa-miR-17-5p	0.872788	Up	165	671	0.127167	0.510037
CCACUGA	hsa-miR-181a-2-3p	1.11574	Up	138	439	0.283487	0.714498
CCAUCGA	hsa-miR-181a-3p	0.887334	Up	8	32	0.911081	1
ACAUUCA	hsa-miR-181a-5p	0.948833	Up	108	404	0.666051	0.961715
UCACUGA	hsa-miR-181b-2-3p	0.944724	Up	107	402	0.638858	0.950253
UCACUGA	hsa-miR-181b-3p	0.944724	Up	107	402	0.638858	0.950253
ACAUUCA	hsa-miR-181b-5p	0.948833	Up	108	404	0.666051	0.961715
ACCAUCG	hsa-miR-181c-3p	1.0011	Up	11	39	1	1
ACAUUCA	hsa-miR-181c-5p	0.948833	Up	108	404	0.666051	0.961715
CACCGGG	hsa-miR-181d-3p	1.18311	Up	41	123	0.401324	0.815068
ACAUUCA	hsa-miR-181d-5p	0.948833	Up	108	404	0.666051	0.961715
GGUUCUA	hsa-miR-182-3p	1.089	Up	54	176	0.639329	0.950782
UUGGCAA	hsa-miR-182-5p	0.720307	Up	69	340	0.0148394	0.165403
CCAGUGC	hsa-miR-1825	1.09738	Up	128	414	0.385752	0.8045
GAGGCAG	hsa-miR-1827	0.939717	Up	296	1118	0.357915	0.779798
UGAAUUA	hsa-miR-183-3p	0.956849	Up	117	434	0.709848	0.977281
AUGGCAC	hsa-miR-183-5p.1	1.20267	Up	82	242	0.167818	0.575022
UGGCACU	hsa-miR-183-5p.2	1.07892	Up	107	352	0.527448	0.895097
GGACGGA	hsa-miR-184	1.77467	Up	32	64	0.010387	0.134053
GGGGCUG	hsa-miR-185-3p	1.41546	Up	331	830	1.78762e-07	4.3714e-05
GGAGAGA	hsa-miR-185-5p	1.06959	Up	201	667	0.426417	0.835295
CCCAAAG	hsa-miR-186-3p	1.0785	Up	244	803	0.318831	0.750347
AAAGAAU	hsa-miR-186-5p	0.915209	Up	197	764	0.284467	0.715586
CGUGUCU	hsa-miR-187-3p	0.893718	Up	35	139	0.615006	0.939486
GCUACAA	hsa-miR-187-5p	0.909518	Up	41	160	0.64777	0.954842
UCCCACA	hsa-miR-188-3p	1.23796	Up	158	453	0.0234495	0.213465
AUCCCUU	hsa-miR-188-5p	1.19737	Up	112	332	0.111075	0.4777
CUGCCCU	hsa-miR-18a-3p	1.31415	Up	351	948	1.76212e-05	0.00156905
AAGGUGC	hsa-miR-18a-5p	1.09426	Up	78	253	0.529067	0.895571
GCCCUAA	hsa-miR-18b-3p	1.00833	Up	50	176	1	1
AAGGUGC	hsa-miR-18b-5p	1.09426	Up	78	253	0.529067	0.895571
CGGCCGC	hsa-miR-1908-3p	1.29579	Up	23	63	0.349062	0.770656
GGCGGGG	hsa-miR-1908-5p	1.55428	Up	134	306	4.04591e-05	0.00300263
GCAGGGG	hsa-miR-1909-3p	1.34764	Up	243	640	0.000110102	0.00581909
GAGUGCC	hsa-miR-1909-5p	0.97804	Up	62	225	0.933418	1
UAUAUAU	hsa-miR-190a-3p	0.688707	Up	345	1778	5.13517e-11	4.94909e-08
GAUAUGU	hsa-miR-190a-5p	0.90318	Up	57	224	0.538738	0.903468
GAUAUGU	hsa-miR-190b	0.90318	Up	57	224	0.538738	0.903468
CUGCGCU	hsa-miR-191-3p	1.71014	Up	53	110	0.00174595	0.0409238
AACGGAA	hsa-miR-191-5p	1.14671	Up	21	65	0.677685	0.966548
AGGCAGA	hsa-miR-1910-3p	0.98516	Up	214	771	0.87678	1
CAGUCCU	hsa-miR-1910-5p	1.16463	Up	147	448	0.119834	0.494674
ACCAGGC	hsa-miR-1911-3p	1.18006	Up	129	388	0.114587	0.484744
GAGUACC	hsa-miR-1911-5p	0.781505	Up	24	109	0.32146	0.752055
ACCCAGA	hsa-miR-1912	1.15316	Up	154	474	0.13633	0.524327
CUGCCCC	hsa-miR-1913	1.43381	Up	387	958	6.20362e-09	2.47903e-06
GAGGGGU	hsa-miR-1914-3p	1.39767	Up	152	386	0.000693871	0.0217917
CCUGUGC	hsa-miR-1914-5p	1.29579	Up	207	567	0.0017562	0.0410466
CCCAGGG	hsa-miR-1915-3p	1.44292	Up	361	888	1.05785e-08	3.82104e-06
CCUUGCC	hsa-miR-1915-5p	1.496	Up	204	484	3.06981e-06	0.000379551
UGCCAAU	hsa-miR-192-3p	1.10393	Up	79	254	0.48287	0.867758
UGACCUA	hsa-miR-192-5p	0.941661	Up	52	196	0.757518	0.993239
ACUGGCC	hsa-miR-193a-3p	1.29741	Up	140	383	0.00956669	0.128568
GGGUCUU	hsa-miR-193a-5p	1.0695	Up	91	302	0.616292	0.93983
ACUGGCC	hsa-miR-193b-3p	1.29741	Up	140	383	0.00956669	0.128568
GGGGUUU	hsa-miR-193b-5p	0.976826	Up	161	585	0.826443	1
CAGUGGG	hsa-miR-194-3p	1.16495	Up	171	521	0.0913703	0.433229
GUAACAG	hsa-miR-194-5p	1.10029	Up	62	200	0.559756	0.913996
CAAUAUU	hsa-miR-195-3p	0.732266	Up	85	412	0.0101032	0.13208
AGCAGCA	hsa-miR-195-5p	0.961148	Up	153	565	0.696683	0.972851
GGCAACA	hsa-miR-196a-3p	0.764093	Up	93	432	0.0209841	0.20293
AGGUAGU	hsa-miR-196a-5p	0.856017	Up	41	170	0.417179	0.828091
CGACAGC	hsa-miR-196b-3p	1.20219	Up	21	62	0.549935	0.909747
AGGUAGU	hsa-miR-196b-5p	0.856017	Up	41	170	0.417179	0.828091
UCACCAC	hsa-miR-197-3p	1.0421	Up	101	344	0.758691	0.993637
GGGUAGA	hsa-miR-197-5p	0.819078	Up	51	221	0.224876	0.649478
CAGGCCA	hsa-miR-1972	1.28038	Up	215	596	0.00224718	0.0488299
CCGUGCA	hsa-miR-1973	1.3803	Up	35	90	0.129275	0.512146
CUCCUGC	hsa-miR-1976	1.31009	Up	368	997	1.55394e-05	0.00141775
GUCCAGA	hsa-miR-198	1.17884	Up	92	277	0.191535	0.60816
CAGUAGU	hsa-miR-199a-3p	0.741417	Up	47	225	0.0719643	0.385315
CCAGUGU	hsa-miR-199a-5p	1.06038	Up	144	482	0.569206	0.916494
CAGUAGU	hsa-miR-199b-3p	0.741417	Up	47	225	0.0719643	0.385315
CCAGUGU	hsa-miR-199b-5p	1.06038	Up	144	482	0.569206	0.916494
GUGCAAA	hsa-miR-19a-3p	0.887334	Up	72	288	0.398599	0.814012
GUUUUGC	hsa-miR-19a-5p	0.933646	Up	126	479	0.524236	0.892825
GUUUUGC	hsa-miR-19b-1-5p	0.933646	Up	126	479	0.524236	0.892825
GUUUUGC	hsa-miR-19b-2-5p	0.933646	Up	126	479	0.524236	0.892825
GUGCAAA	hsa-miR-19b-3p	0.887334	Up	72	288	0.398599	0.814012
AACACUG	hsa-miR-200a-3p	1.0648	Up	129	430	0.565613	0.915978
AUCUUAC	hsa-miR-200a-5p	0.838286	Up	47	199	0.311479	0.742079
AAUACUG	hsa-miR-200b-3p	0.847742	Up	91	381	0.173268	0.584602
AUCUUAC	hsa-miR-200b-5p	0.838286	Up	47	199	0.311479	0.742079
AAUACUG	hsa-miR-200c-3p	0.847742	Up	91	381	0.173268	0.584602
GUCUUAC	hsa-miR-200c-5p	0.780854	Up	33	150	0.229916	0.657612
GAGGUAU	hsa-miR-202-3p	0.957387	Up	41	152	0.872432	1
UCCUAUG	hsa-miR-202-5p	1.12933	Up	63	198	0.44329	0.846261
GAAAUGU	hsa-miR-203a-3p.1	0.987126	Up	183	658	0.909693	1
UGAAAUG	hsa-miR-203a-3p.2	0.90797	Up	187	731	0.254786	0.685922
GUGGUUC	hsa-miR-203a-5p	1.0648	Up	75	250	0.681787	0.967598
UGAACUG	hsa-miR-203b-3p	0.927465	Up	104	398	0.528656	0.895431
AGUGGUC	hsa-miR-203b-5p	0.873099	Up	46	187	0.455602	0.853181
CUGGGAA	hsa-miR-204-3p	1.14753	Up	215	665	0.0863683	0.420273
UCCCUUU	hsa-miR-204-5p	1.03441	Up	211	724	0.694351	0.971658
AUUUCAG	hsa-miR-205-3p	0.865053	Up	165	677	0.103167	0.458574
CCUUCAU	hsa-miR-205-5p	0.977609	Up	111	403	0.874445	1
GUUUUGA	hsa-miR-2052	0.937426	Up	131	496	0.542041	0.904543
UGUUAAU	hsa-miR-2053	0.814068	Up	125	545	0.0422103	0.292399
UGUAAUA	hsa-miR-2054	0.883771	Up	124	498	0.23659	0.661599
GGAAUGU	hsa-miR-206	0.922427	Up	92	354	0.526699	0.894962
UAAGACG	hsa-miR-208a-3p	0.75289	Up	7	33	0.621671	0.941528
AGCUUUU	hsa-miR-208a-5p	0.810059	Up	152	666	0.0211303	0.203763
UAAGACG	hsa-miR-208b-3p	0.75289	Up	7	33	0.621671	0.941528
AGCUUUU	hsa-miR-208b-5p	0.810059	Up	152	666	0.0211303	0.203763
CUGCAUU	hsa-miR-20a-3p	0.953334	Up	130	484	0.663477	0.960708
AAAGUGC	hsa-miR-20a-5p	0.872788	Up	165	671	0.127167	0.510037
CUGUAGU	hsa-miR-20b-3p	0.783903	Up	108	489	0.0246844	0.218031
AAAGUGC	hsa-miR-20b-5p	0.872788	Up	165	671	0.127167	0.510037
AACACCA	hsa-miR-21-3p	0.863024	Up	71	292	0.293277	0.726498
AGCUUAU	hsa-miR-21-5p	0.834306	Up	59	251	0.23592	0.660397
UGUGCGU	hsa-miR-210-3p	1.43525	Up	74	183	0.0104075	0.134053
GCCCCUG	hsa-miR-210-5p	1.50126	Up	302	714	9.42707e-09	3.59193e-06
CAGGGAC	hsa-miR-211-3p	1.24296	Up	180	514	0.0134925	0.15667
UCCCUUU	hsa-miR-211-5p	1.03441	Up	211	724	0.694351	0.971658
UGGGGAA	hsa-miR-2110	1.0464	Up	199	675	0.602021	0.933691
UUUGUGC	hsa-miR-2113	1.03045	Up	144	496	0.787772	1
GAGCCUC	hsa-miR-2114-3p	1.2219	Up	147	427	0.0404677	0.287023
AGUCCCU	hsa-miR-2114-5p	1.27881	Up	147	408	0.0120109	0.146092
AUCAGAA	hsa-miR-2115-3p	0.924551	Up	118	453	0.478505	0.864836
GCUUCCA	hsa-miR-2115-5p	1.0595	Up	120	402	0.615032	0.939486
CUCCCAU	hsa-miR-2116-3p	1.23187	Up	160	461	0.0258462	0.223937
GUUCUUA	hsa-miR-2116-5p	0.843979	Up	73	307	0.214112	0.636676
GUUCUCU	hsa-miR-2117	1.0086	Up	131	461	0.970614	1
AACAGUC	hsa-miR-212-3p	0.863777	Up	55	226	0.366614	0.787957
CCUUGGC	hsa-miR-212-5p	1.24597	Up	185	527	0.0112929	0.139931
CAGCAGG	hsa-miR-214-3p	1.18664	Up	224	670	0.0292757	0.240669
GCCUGUC	hsa-miR-214-5p	1.31353	Up	141	381	0.00647861	0.100043
CUGUCAU	hsa-miR-215-3p	0.961103	Up	114	421	0.746237	0.991152
UGACCUA	hsa-miR-215-5p	0.941661	Up	52	196	0.757518	0.993239
CACAGUG	hsa-miR-216a-3p	0.998431	Up	173	615	1	1
AAUCUCA	hsa-miR-216a-5p	0.764728	Up	92	427	0.0221507	0.207291
CACACUU	hsa-miR-216b-3p	0.977662	Up	92	334	0.893892	1
AAUCUCU	hsa-miR-216b-5p	0.795961	Up	98	437	0.0461443	0.30596
ACUGCAU	hsa-miR-217	0.866936	Up	85	348	0.261345	0.691531
UGGUUCC	hsa-miR-218-1-3p	1.33995	Up	131	347	0.00497269	0.0839923
AUGGUUC	hsa-miR-218-2-3p	1.00653	Up	57	201	1	1
UGUGCUU	hsa-miR-218-5p	0.923552	Up	153	588	0.405287	0.817963
GAGUUGA	hsa-miR-219a-1-3p	0.877213	Up	65	263	0.378962	0.79919
GAAUUGU	hsa-miR-219a-2-3p	1.00328	Up	106	375	1	1
GAUUGUC	hsa-miR-219a-5p	1.08875	Up	50	163	0.657454	0.958571
GAAUUGC	hsa-miR-219b-3p	0.844497	Up	69	290	0.23028	0.657865
GAUGUCC	hsa-miR-219b-5p	1.29067	Up	72	198	0.0741509	0.389762
AGCUGCC	hsa-miR-22-3p	1.29284	Up	216	593	0.00144402	0.0359557
GUUCUUC	hsa-miR-22-5p	0.971721	Up	95	347	0.849051	1
GCUACAU	hsa-miR-221-3p	0.924979	Up	43	165	0.709991	0.977281
CCUGGCA	hsa-miR-221-5p	1.21409	Up	209	611	0.0171841	0.180941
GCUACAU	hsa-miR-222-3p	0.924979	Up	43	165	0.709991	0.977281
UCAGUAG	hsa-miR-222-5p	0.782744	Up	58	263	0.104068	0.460329
GUCAGUU	hsa-miR-223-3p	0.955591	Up	70	260	0.786452	1
GUGUAUU	hsa-miR-223-5p	0.785731	Up	87	393	0.0471333	0.310133
AAAUGGU	hsa-miR-224-3p	0.848011	Up	124	519	0.108786	0.47252
AAGUCAC	hsa-miR-224-5p	0.871394	Up	82	334	0.289737	0.722314
CUGCAAG	hsa-miR-2276-3p	0.985927	Up	105	378	0.941373	1
CCCUCUG	hsa-miR-2276-5p	1.31302	Up	283	765	0.000120214	0.00609779
GACAGCG	hsa-miR-2277-3p	1.35435	Up	29	76	0.20153	0.622214
GCGCGGG	hsa-miR-2277-5p	1.82537	Up	36	70	0.00421745	0.0757662
AGAGCAG	hsa-miR-2278	1.06597	Up	182	606	0.475847	0.862568
UUGUCCU	hsa-miR-2355-3p	1.05644	Up	139	467	0.603544	0.934322
UCCCCAG	hsa-miR-2355-5p	1.27476	Up	306	852	0.000335157	0.0131055
AGGAUGG	hsa-miR-2392	1.21063	Up	176	516	0.0317759	0.252237
UCACAUU	hsa-miR-23a-3p	0.730108	Up	101	491	0.00449093	0.0784429
GGGUUCC	hsa-miR-23a-5p	1.08489	Up	81	265	0.563902	0.915978
UCACAUU	hsa-miR-23b-3p	0.730108	Up	101	491	0.00449093	0.0784429
GGGUUCC	hsa-miR-23b-5p	1.08489	Up	81	265	0.563902	0.915978
UCACAUU	hsa-miR-23c	0.730108	Up	101	491	0.00449093	0.0784429
GCCUACU	hsa-miR-24-1-5p	1.07414	Up	46	152	0.734377	0.986344
GCCUACU	hsa-miR-24-2-5p	1.07414	Up	46	152	0.734377	0.986344
GGCUCAG	hsa-miR-24-3p	1.28069	Up	175	485	0.00567756	0.0915563
GCAGAGG	hsa-miR-2467-3p	1.13785	Up	243	758	0.0863495	0.420273
GAGGCUC	hsa-miR-2467-5p	1.2016	Up	130	384	0.0785331	0.401883
AUUGCAC	hsa-miR-25-3p	0.904963	Up	77	302	0.471192	0.859679
GGCGGAG	hsa-miR-25-5p	1.02152	Up	59	205	0.944362	1
AUCAUGG	hsa-miR-2681-3p	1.0104	Up	78	274	0.987051	1
UUUUACC	hsa-miR-2681-5p	0.907459	Up	124	485	0.359411	0.781188
GCCUCUU	hsa-miR-2682-3p	1.09557	Up	146	473	0.359717	0.781437
AGGCAGU	hsa-miR-2682-5p	1.09537	Up	129	418	0.393578	0.812168
CUAUUCU	hsa-miR-26a-1-3p	0.73522	Up	58	280	0.0379987	0.278272
CUAUUCU	hsa-miR-26a-2-3p	0.73522	Up	58	280	0.0379987	0.278272
UCAAGUA	hsa-miR-26a-5p	0.866374	Up	62	254	0.344368	0.769101
CUGUUCU	hsa-miR-26b-3p	1.05415	Up	188	633	0.553281	0.911616
UCAAGUA	hsa-miR-26b-5p	0.866374	Up	62	254	0.344368	0.769101
UCACAGU	hsa-miR-27a-3p	0.761163	Up	92	429	0.019812	0.196732
GGGCUUA	hsa-miR-27a-5p	1.11705	Up	62	197	0.493016	0.875143
UCACAGU	hsa-miR-27b-3p	0.761163	Up	92	429	0.019812	0.196732
GAGCUUA	hsa-miR-27b-5p	0.968001	Up	48	176	0.905225	1
ACUAGAU	hsa-miR-28-3p	0.877583	Up	45	182	0.480937	0.86577
AGGAGCU	hsa-miR-28-5p	1.16065	Up	155	474	0.117927	0.489265
GGGCCUG	hsa-miR-2861	1.53423	Up	335	775	2.42315e-10	1.6542e-07
UUAGGGC	hsa-miR-2909	0.887334	Up	42	168	0.54187	0.904449
AGGGUUG	hsa-miR-296-3p	1.26485	Up	98	275	0.0524638	0.327579
GGGCCCC	hsa-miR-296-5p	1.44671	Up	236	579	3.10424e-06	0.000379551
UGUAUGU	hsa-miR-297	0.93592	Up	183	694	0.449425	0.848706
GCAGAAG	hsa-miR-298	1.09065	Up	173	563	0.340043	0.767696
AUGUGGG	hsa-miR-299-3p	1.26762	Up	135	378	0.0204761	0.200014
GGUUUAC	hsa-miR-299-5p	0.771595	Up	35	161	0.190875	0.607447
AGCACCA	hsa-miR-29a-3p	1.14196	Up	111	345	0.245683	0.673547
CUGAUUU	hsa-miR-29a-5p	0.796286	Up	129	575	0.0215653	0.204471
CUGGUUU	hsa-miR-29b-1-5p	0.988574	Up	166	596	0.930501	1
UGGUUUC	hsa-miR-29b-2-5p	0.919092	Up	123	475	0.432539	0.841024
AGCACCA	hsa-miR-29b-3p	1.14196	Up	111	345	0.245683	0.673547
AGCACCA	hsa-miR-29c-3p	1.14196	Up	111	345	0.245683	0.673547
GACCGAU	hsa-miR-29c-5p	1.47889	Up	10	24	0.401365	0.815068
AUACAAG	hsa-miR-300	0.75739	Up	51	239	0.0824827	0.412388
AGUGCAA	hsa-miR-301a-3p	0.945812	Up	93	349	0.674446	0.964554
CUCUGAC	hsa-miR-301a-5p	1.21475	Up	128	374	0.0644723	0.36475
AGUGCAA	hsa-miR-301b-3p	0.945812	Up	93	349	0.674446	0.964554
CUCUGAC	hsa-miR-301b-5p	1.21475	Up	128	374	0.0644723	0.36475
AAGUGCU	hsa-miR-302a-3p	0.863076	Up	169	695	0.093448	0.436197
CUUAAAC	hsa-miR-302a-5p	0.841595	Up	69	291	0.220219	0.644989
AAGUGCU	hsa-miR-302b-3p	0.863076	Up	169	695	0.093448	0.436197
CUUUAAC	hsa-miR-302b-5p	0.943673	Up	67	252	0.723152	0.983017
AAGUGCU	hsa-miR-302c-3p.1	0.863076	Up	169	695	0.093448	0.436197
AGUGCUU	hsa-miR-302c-3p.2	0.668716	Up	78	414	0.000871393	0.0252689
UUAACAU	hsa-miR-302c-5p	0.740353	Up	102	489	0.00647549	0.100043
AAGUGCU	hsa-miR-302d-3p	0.863076	Up	169	695	0.093448	0.436197
CUUUAAC	hsa-miR-302d-5p	0.943673	Up	67	252	0.723152	0.983017
AAGUGCU	hsa-miR-302e	0.863076	Up	169	695	0.093448	0.436197
AAUUGCU	hsa-miR-302f	0.798985	Up	104	462	0.0432443	0.296964
UGCCACA	hsa-miR-3064-3p	1.04486	Up	131	445	0.69563	0.972292
CUGGCUG	hsa-miR-3064-5p	1.29441	Up	283	776	0.000271632	0.0111539
CAGCACC	hsa-miR-3065-3p	1.2629	Up	153	430	0.0148797	0.165403
CAACAAA	hsa-miR-3065-5p	0.879412	Up	111	448	0.245305	0.673476
AUAUCAG	hsa-miR-3074-3p	0.755752	Up	56	263	0.0655485	0.367664
UUCCUGC	hsa-miR-3074-5p	1.05867	Up	190	637	0.517053	0.888773
UUUCAGU	hsa-miR-30a-3p	0.799918	Up	167	741	0.0101186	0.13208
GUAAACA	hsa-miR-30a-5p	0.863024	Up	71	292	0.293277	0.726498
UGGGAGG	hsa-miR-30b-3p	1.03364	Up	408	1401	0.57557	0.919596
GUAAACA	hsa-miR-30b-5p	0.863024	Up	71	292	0.293277	0.726498
UGGGAGA	hsa-miR-30c-1-3p	1.16343	Up	197	601	0.0714011	0.383804
UGGGAGA	hsa-miR-30c-2-3p	1.16343	Up	197	601	0.0714011	0.383804
GUAAACA	hsa-miR-30c-5p	0.863024	Up	71	292	0.293277	0.726498
UUUCAGU	hsa-miR-30d-3p	0.799918	Up	167	741	0.0101186	0.13208
GUAAACA	hsa-miR-30d-5p	0.863024	Up	71	292	0.293277	0.726498
UUUCAGU	hsa-miR-30e-3p	0.799918	Up	167	741	0.0101186	0.13208
GUAAACA	hsa-miR-30e-5p	0.863024	Up	71	292	0.293277	0.726498
GCUAUGC	hsa-miR-31-3p	0.932453	Up	31	118	0.804378	1
GGCAAGA	hsa-miR-31-5p	1.05934	Up	97	325	0.660257	0.959476
UAUGGGU	hsa-miR-3115	0.988744	Up	39	140	1	1
GCCUGGA	hsa-miR-3116	1.22349	Up	202	586	0.0149511	0.165403
UAGGACU	hsa-miR-3117-3p	0.915355	Up	49	190	0.635436	0.948482
GACACUA	hsa-miR-3117-5p	0.832561	Up	38	162	0.350961	0.77243
GUGACUG	hsa-miR-3118	0.905338	Up	88	345	0.438301	0.841676
GGCUUUU	hsa-miR-3119	1.01137	Up	159	558	0.935694	1
ACAGCAA	hsa-miR-3120-3p	1.16286	Up	134	409	0.142768	0.537108
CUGUCUG	hsa-miR-3120-5p	1.099	Up	196	633	0.2655	0.695026
AAAUAGA	hsa-miR-3121-3p	0.779587	Up	123	560	0.0138599	0.158479
CCUUUGC	hsa-miR-3121-5p	1.08492	Up	151	494	0.406958	0.81834
UUGGGAC	hsa-miR-3122	1.29464	Up	89	244	0.042866	0.295203
AGAGAAU	hsa-miR-3123	1.04943	Up	157	531	0.627591	0.944905
CUUUCCU	hsa-miR-3124-3p	1.04996	Up	276	933	0.498417	0.877599
UCGCGGG	hsa-miR-3124-5p	1.52114	Up	9	21	0.400827	0.815068
AGAGGAA	hsa-miR-3125	1.02792	Up	223	770	0.746013	0.991152
AUCUGGC	hsa-miR-3126-3p	0.943495	Up	63	237	0.733332	0.985927
GAGGGAC	hsa-miR-3126-5p	1.37157	Up	131	339	0.00259881	0.0541715
CCCCUUC	hsa-miR-3127-3p	1.36769	Up	247	641	4.16478e-05	0.00304624
UCAGGGC	hsa-miR-3127-5p	1.18598	Up	138	413	0.0918951	0.434143
CUGGCAA	hsa-miR-3128	1.00973	Up	99	348	0.977773	1
AACUAAU	hsa-miR-3129-3p	0.692554	Up	56	287	0.0137483	0.158071
CAGUAGU	hsa-miR-3129-5p	0.741417	Up	47	225	0.0719643	0.385315
CUGCACC	hsa-miR-3130-3p	1.40872	Up	179	451	0.000168616	0.00782607
ACCCAGU	hsa-miR-3130-5p	1.01694	Up	102	356	0.925741	1
CGAGGAC	hsa-miR-3131	1.22128	Up	32	93	0.384841	0.803523
GGGUAGA	hsa-miR-3132	0.819078	Up	51	221	0.224876	0.649478
AAAGAAC	hsa-miR-3133	0.942912	Up	123	463	0.596312	0.931538
GAUGGAU	hsa-miR-3134	0.969145	Up	77	282	0.857125	1
GCCUAGG	hsa-miR-3135a	1.00544	Up	83	293	1	1
GCUGGAG	hsa-miR-3135b	1.04533	Up	263	893	0.550882	0.909747
GGCCCAA	hsa-miR-3136-3p	1.09104	Up	79	257	0.540749	0.904449
UGACUGA	hsa-miR-3136-5p	0.99252	Up	92	329	0.996154	1
CUGUAGC	hsa-miR-3137	0.941401	Up	74	279	0.690902	0.971564
GUGGACA	hsa-miR-3138	1.06995	Up	104	345	0.584023	0.925578
AGGAGCU	hsa-miR-3139	1.16065	Up	155	474	0.117927	0.489265
GCUUUUG	hsa-miR-3140-3p	0.990678	Up	139	498	0.960288	1
CCUGAAU	hsa-miR-3140-5p	0.944414	Up	91	342	0.669442	0.962319
AGGGCGG	hsa-miR-3141	1.38788	Up	61	156	0.03587	0.268737
AGGCCUU	hsa-miR-3142	1.18916	Up	131	391	0.0958012	0.442649
UAACAUU	hsa-miR-3143	0.822739	Up	121	522	0.0588413	0.347283
UAUACCU	hsa-miR-3144-3p	0.950715	Up	60	224	0.782487	1
GGGGACC	hsa-miR-3144-5p	1.46649	Up	138	334	0.000234284	0.00994434
GAUAUUU	hsa-miR-3145-3p	0.780854	Up	132	600	0.0112399	0.139931
ACUCCAA	hsa-miR-3145-5p	1.03367	Up	83	285	0.839482	1
AUGCUAG	hsa-miR-3146	1.04735	Up	54	183	0.825631	1
GUUGGGC	hsa-miR-3147	1.0197	Up	52	181	0.964196	1
GGAAAAA	hsa-miR-3148	0.90797	Up	264	1032	0.17164	0.581865
UUGUAUG	hsa-miR-3149	0.720542	Up	81	399	0.00813445	0.116805
UGGGGAG	hsa-miR-3150a-3p	1.22119	Up	310	901	0.0028242	0.0570552
AACCUCG	hsa-miR-3150a-5p	1.04735	Up	18	61	0.970778	1
GAGGAGA	hsa-miR-3150b-3p	1.04766	Up	165	559	0.630735	0.945137
AACCUCG	hsa-miR-3150b-5p	1.04735	Up	18	61	0.970778	1
CUGAUCC	hsa-miR-3151-3p	1.02536	Up	65	225	0.914802	1
GUGGGGC	hsa-miR-3151-5p	1.47	Up	193	466	1.15458e-05	0.00116053
GUGUUAG	hsa-miR-3152-3p	0.934659	Up	79	300	0.636601	0.948482
UUGCCUC	hsa-miR-3152-5p	1.04594	Up	122	414	0.701041	0.973509
GGGAAAG	hsa-miR-3153	0.893764	Up	139	552	0.255012	0.685922
AGAAGGG	hsa-miR-3154	0.974206	Up	157	572	0.806187	1
CAGGCUC	hsa-miR-3155a	1.33479	Up	176	468	0.00140826	0.0351721
CAGGCUC	hsa-miR-3155b	1.33479	Up	176	468	0.00140826	0.0351721
UCCCACU	hsa-miR-3156-3p	1.16712	Up	146	444	0.115975	0.486309
AAGAUCU	hsa-miR-3156-5p	0.797044	Up	64	285	0.114363	0.484543
UGCCCUA	hsa-miR-3157-3p	1.12396	Up	76	240	0.411982	0.823961
UCAGCCA	hsa-miR-3157-5p	1.00664	Up	135	476	0.984822	1
AGGGCUU	hsa-miR-3158-3p	1.08742	Up	125	408	0.442624	0.845806
CUGCAGA	hsa-miR-3158-5p	0.997005	Up	175	623	1	1
AGGAUUA	hsa-miR-3159	0.636082	Up	50	279	0.00265718	0.0548994
GAGCUGA	hsa-miR-3160-3p	1.03406	Up	148	508	0.755464	0.992916
GCUUUCU	hsa-miR-3160-5p	1.00158	Up	160	567	1	1
UGAUAAG	hsa-miR-3161	0.975714	Up	69	251	0.909727	1
CCCUACC	hsa-miR-3162-3p	1.54099	Up	122	281	0.000111278	0.00584352
UAGGGAG	hsa-miR-3162-5p	1.0559	Up	83	279	0.710175	0.977281
AUAAAAU	hsa-miR-3163	0.722511	Up	240	1179	2.36141e-06	0.000321145
GUGACUU	hsa-miR-3164	1.00565	Up	119	420	0.99824	1
GGUGGAU	hsa-miR-3165	0.991171	Up	105	376	0.979823	1
GCAGACA	hsa-miR-3166	1.10799	Up	118	378	0.358228	0.780215
GGAUUUC	hsa-miR-3167	0.971606	Up	98	358	0.844505	1
AGUUCUA	hsa-miR-3168	0.843282	Up	67	282	0.233618	0.659955
AGGACUG	hsa-miR-3169	1.47388	Up	147	354	0.000122131	0.00614774
UGGGGUU	hsa-miR-3170	1.09161	Up	171	556	0.338051	0.766783
GAUGUAU	hsa-miR-3171	0.799278	Up	59	262	0.136051	0.523989
AAGGAGG	hsa-miR-3173-3p	1.11532	Up	170	541	0.231425	0.658047
GCCCUGC	hsa-miR-3173-5p	1.57225	Up	334	754	2.81014e-11	2.87758e-08
AGUGAGU	hsa-miR-3174	0.930097	Up	87	332	0.587245	0.925978
GGGGAGA	hsa-miR-3175	1.20179	Up	193	570	0.0302576	0.245481
CUGGCCU	hsa-miR-3176	1.41386	Up	337	846	1.57834e-07	4.04054e-05
GCACGGC	hsa-miR-3177-3p	1.16755	Up	25	76	0.580678	0.923403
GUGUACA	hsa-miR-3177-5p	0.935385	Up	73	277	0.657555	0.958571
GGGCGCG	hsa-miR-3178	1.29446	Up	31	85	0.262102	0.69218
GAAGGGG	hsa-miR-3179	1.21095	Up	174	510	0.0325624	0.255142
GGGGCGG	hsa-miR-3180	1.64022	Up	122	264	1.16758e-05	0.00116645
GGGGCGG	hsa-miR-3180-3p	1.64022	Up	122	264	1.16758e-05	0.00116645
UUCCAGA	hsa-miR-3180-5p	1.00662	Up	173	610	0.973355	1
UCGGGCC	hsa-miR-3181	1.77467	Up	46	92	0.00196847	0.0445241
CUUCUGU	hsa-miR-3182	1.05239	Up	212	715	0.539581	0.903567
CCUCUCU	hsa-miR-3183	1.19291	Up	284	845	0.0111031	0.138928
AAGUCUC	hsa-miR-3184-3p	0.89076	Up	65	259	0.442923	0.846181
GAGGGGC	hsa-miR-3184-5p	1.4874	Up	233	556	7.15861e-07	0.000124773
GAAGAAG	hsa-miR-3185	0.681794	Up	136	708	2.57981e-05	0.00210287
CACGCGG	hsa-miR-3186-3p	1.48843	Up	13	31	0.303197	0.733882
AGGCGUC	hsa-miR-3186-5p	1.28009	Up	22	61	0.388185	0.807342
UGGCCAU	hsa-miR-3187-3p	0.953553	Up	108	402	0.699934	0.973326
CUGGGCA	hsa-miR-3187-5p	1.16348	Up	316	964	0.0211921	0.203763
GAGGCUU	hsa-miR-3188	1.07375	Up	108	357	0.553779	0.911616
CCUUGGG	hsa-miR-3189-3p	1.36047	Up	202	527	0.000284155	0.0115015
GCCCCAU	hsa-miR-3189-5p	1.10794	Up	113	362	0.370096	0.790876
GUGGAAG	hsa-miR-3190-3p	1.02722	Up	123	425	0.833089	1
CUGGCCA	hsa-miR-3190-5p	1.08377	Up	240	786	0.292131	0.725642
GGGGACG	hsa-miR-3191-3p	1.46309	Up	54	131	0.0226864	0.209759
UCUCUGG	hsa-miR-3191-5p	1.09345	Up	187	607	0.304995	0.73603
UCUGAUC	hsa-miR-3192-3p	0.953787	Up	61	227	0.797199	1
CUGGGAG	hsa-miR-3192-5p	1.13839	Up	263	820	0.0728535	0.38704
CCUGCGU	hsa-miR-3193	1.23945	Up	44	126	0.256094	0.68728
GCUCUGC	hsa-miR-3194-3p	1.33439	Up	197	524	0.000730801	0.0225364
GCCAGCC	hsa-miR-3194-5p	1.37297	Up	229	592	7.20088e-05	0.00438585
GCGCCGG	hsa-miR-3195	1.86491	Up	31	59	0.00637422	0.0991788
GGGGCGG	hsa-miR-3196	1.64022	Up	122	264	1.16758e-05	0.00116645
GAGGCGC	hsa-miR-3197	1.3463	Up	33	87	0.17713	0.588837
UGGAGUC	hsa-miR-3198	0.993814	Up	112	400	0.996265	1
GGGACUG	hsa-miR-3199	1.15092	Up	143	441	0.157963	0.563444
AAUUUAG	hsa-miR-32-3p	0.800919	Up	95	421	0.0567303	0.341184
AUUGCAC	hsa-miR-32-5p	0.904963	Up	77	302	0.471192	0.859679
ACCUUGC	hsa-miR-3200-3p	1.39974	Up	84	213	0.0106973	0.135906
AUCUGAG	hsa-miR-3200-5p	0.866207	Up	82	336	0.267823	0.696179
GGAUAUG	hsa-miR-3201	0.957125	Up	48	178	0.849973	1
GGAAGGG	hsa-miR-3202	1.26693	Up	262	734	0.00129255	0.0329349
AAAGCUG	hsa-miR-320a	0.993109	Up	169	604	0.971255	1
AAAGCUG	hsa-miR-320b	0.993109	Up	169	604	0.971255	1
AAAGCUG	hsa-miR-320c	0.993109	Up	169	604	0.971255	1
AAAGCUG	hsa-miR-320d	0.993109	Up	169	604	0.971255	1
AAGCUGG	hsa-miR-320e	1.14275	Up	151	469	0.167966	0.575022
ACAUUAC	hsa-miR-323a-3p	0.936328	Up	43	163	0.764404	0.995459
GGUGGUC	hsa-miR-323a-5p	1.16645	Up	70	213	0.295145	0.72848
CCAAUAC	hsa-miR-323b-3p	1.11467	Up	38	121	0.625329	0.94408
GGUUGUC	hsa-miR-323b-5p	0.892648	Up	42	167	0.565475	0.915978
CUGCCCC	hsa-miR-324-3p	1.43381	Up	387	958	6.20362e-09	2.47903e-06
GCAUCCC	hsa-miR-324-5p	1.10834	Up	84	269	0.447777	0.847432
CUAGUAG	hsa-miR-325	0.887334	Up	35	140	0.588076	0.926
UUAUUGA	hsa-miR-325-3p	0.829424	Up	111	475	0.0842023	0.415533
CUCUGGG	hsa-miR-326	1.32472	Up	290	777	6.37679e-05	0.00405425
UGGCCCU	hsa-miR-328-3p	1.36188	Up	226	589	0.000115256	0.0059382
GGGGGGC	hsa-miR-328-5p	1.72298	Up	150	309	1.32297e-07	3.44055e-05
ACACACC	hsa-miR-329-3p	1.08788	Up	99	323	0.499889	0.878397
AGGUUUU	hsa-miR-329-5p	0.788102	Up	137	617	0.0130112	0.152596
CAAAGCA	hsa-miR-330-3p	1.02522	Up	158	547	0.817842	1
CUCUGGG	hsa-miR-330-5p	1.32472	Up	290	777	6.37679e-05	0.00405425
CCCCUGG	hsa-miR-331-3p	1.46869	Up	264	638	3.0662e-07	6.62295e-05
UAGGUAU	hsa-miR-331-5p	0.805888	Up	47	207	0.206768	0.627325
UUUUCAU	hsa-miR-335-3p	0.779123	Up	243	1107	0.000336705	0.0131347
CAAGAGC	hsa-miR-335-5p	0.963203	Up	73	269	0.826788	1
UCCUAUA	hsa-miR-337-3p	0.872123	Up	43	175	0.469837	0.859418
AACGGCU	hsa-miR-337-5p	1.35213	Up	16	42	0.383078	0.802527
CCAGCAU	hsa-miR-338-3p	1.08452	Up	121	396	0.466454	0.858212
ACAAUAU	hsa-miR-338-5p	0.716804	Up	62	307	0.0193054	0.19393
GAGCGCC	hsa-miR-339-3p	0.980738	Up	21	76	1	1
CCCUGUC	hsa-miR-339-5p	1.15653	Up	232	712	0.0592695	0.34793
AAUGUUU	hsa-miR-33a-3p	0.84508	Up	245	1029	0.0194362	0.194885
UGCAUUG	hsa-miR-33a-5p	0.793148	Up	80	358	0.0686775	0.375337
AGUGCCU	hsa-miR-33b-3p	0.971478	Up	127	464	0.810872	1
UGCAUUG	hsa-miR-33b-5p	0.793148	Up	80	358	0.0686775	0.375337
CCGUCUC	hsa-miR-340-3p	0.90797	Up	77	301	0.487563	0.871126
UAUAAAG	hsa-miR-340-5p	0.934836	Up	123	467	0.538338	0.903274
CUCACAC	hsa-miR-342-3p	1.22424	Up	129	374	0.0534748	0.330872
GGGGUGC	hsa-miR-342-5p	1.41973	Up	122	305	0.00155648	0.0376311
CCCUGAA	hsa-miR-345-3p	1.12037	Up	125	396	0.291138	0.724155
CUGACUC	hsa-miR-345-5p	0.994962	Up	104	371	1	1
GUCUGCC	hsa-miR-346	1.21825	Up	104	303	0.0929276	0.435771
AAUCAGC	hsa-miR-34a-3p	1.28663	Up	87	240	0.0508732	0.321356
GGCAGUG	hsa-miR-34a-5p	1.26268	Up	201	565	0.00506369	0.0851782
AAUCACU	hsa-miR-34b-3p	0.837377	Up	88	373	0.14891	0.545978
AGGCAGU	hsa-miR-34b-5p	1.09537	Up	129	418	0.393578	0.812168
AUCACUA	hsa-miR-34c-3p	0.851841	Up	42	175	0.394046	0.812168
GGCAGUG	hsa-miR-34c-5p	1.26268	Up	201	565	0.00506369	0.0851782
ACAACAA	hsa-miR-3529-3p	0.836282	Up	86	365	0.150781	0.549101
GGUAGAC	hsa-miR-3529-5p	0.887334	Up	30	120	0.626	0.94408
AACACCA	hsa-miR-3591-3p	0.863024	Up	71	292	0.293277	0.726498
UUAGUGU	hsa-miR-3591-5p	0.959593	Up	83	307	0.785399	1
CUCCGUG	hsa-miR-3605-3p	1.24227	Up	56	160	0.18756	0.602309
GAGGAUG	hsa-miR-3605-5p	1.14709	Up	138	427	0.17643	0.588317
AAAUUUC	hsa-miR-3606-3p	0.83916	Up	135	571	0.0735635	0.389184
UAGUGAA	hsa-miR-3606-5p	0.865692	Up	70	287	0.308203	0.739255
CUGUAAA	hsa-miR-3607-3p	0.958495	Up	165	611	0.660014	0.959476
CAUGUGA	hsa-miR-3607-5p	0.966359	Up	107	393	0.794978	1
AAAGUGA	hsa-miR-3609	0.840302	Up	134	566	0.0770835	0.399158
CCCCCAG	hsa-miR-361-3p	1.43953	Up	320	789	9.03437e-08	2.55205e-05
UAUCAGA	hsa-miR-361-5p	0.738941	Up	61	293	0.0362783	0.269562
AAUCGGA	hsa-miR-3610	1.15114	Up	12	37	0.801389	1
UGUGAAG	hsa-miR-3611	0.961711	Up	139	513	0.718065	0.981052
GGAGGCA	hsa-miR-3612	1.0877	Up	190	620	0.331183	0.761773
CAAAAAA	hsa-miR-3613-3p	0.718853	Up	272	1343	3.11361e-07	6.62512e-05
GUUGUAC	hsa-miR-3613-5p	1.02385	Up	45	156	0.95684	1
AGCCUUC	hsa-miR-3614-3p	1.18006	Up	129	388	0.114587	0.484744
CACUUGG	hsa-miR-3614-5p	1.04911	Up	107	362	0.703926	0.974513
CUCUCGG	hsa-miR-3615	1.27185	Up	43	120	0.207061	0.627325
GAGGGCA	hsa-miR-3616-3p	1.15542	Up	153	470	0.132286	0.515353
UGAAGUG	hsa-miR-3616-5p	0.814602	Up	98	427	0.074863	0.39074
AUCAGCA	hsa-miR-3617-3p	1.17092	Up	96	291	0.200318	0.621477
AAGACAU	hsa-miR-3617-5p	0.779978	Up	89	405	0.0380953	0.278325
GUCUACA	hsa-miR-3618	0.876644	Up	41	166	0.501869	0.879551
GGACCAU	hsa-miR-3619-3p	1.15262	Up	63	194	0.365446	0.787299
CAGCAGG	hsa-miR-3619-5p	1.18664	Up	224	670	0.0292757	0.240669
ACACACC	hsa-miR-362-3p	1.08788	Up	99	323	0.499889	0.878397
AUCCUUG	hsa-miR-362-5p	1.07625	Up	94	310	0.572635	0.918908
CACCCUG	hsa-miR-3620-3p	1.2875	Up	222	612	0.00147551	0.0363234
UGGGCUG	hsa-miR-3620-5p	1.324	Up	260	697	0.000150323	0.00718045
GCGGGUC	hsa-miR-3621	1.3049	Up	25	68	0.309632	0.7397
CACCUGA	hsa-miR-3622a-3p	1.01903	Up	118	411	0.898131	1
AGGCACG	hsa-miR-3622a-5p	0.669137	Up	23	122	0.093141	0.435771
CACCUGA	hsa-miR-3622b-3p	1.01903	Up	118	411	0.898131	1
GGCAUGG	hsa-miR-3622b-5p	0.947462	Up	130	487	0.618365	0.940521
AUUGCAC	hsa-miR-363-3p	0.904963	Up	77	302	0.471192	0.859679
GGGUGGA	hsa-miR-363-5p	1.20062	Up	160	473	0.0506879	0.321017
AAAUGAA	hsa-miR-3646	0.729958	Up	218	1060	1.48719e-05	0.00139235
GCCGCGG	hsa-miR-3648	1.57748	Up	32	72	0.0407814	0.287564
GGGACCU	hsa-miR-3649	1.32847	Up	131	350	0.00638325	0.099225
GGUGUGU	hsa-miR-3650	1.20776	Up	147	432	0.0536345	0.331728
AUAGCCC	hsa-miR-3651	1.04246	Up	42	143	0.882186	1
GGCUGGA	hsa-miR-3652	1.1777	Up	290	874	0.0172607	0.181282
UAAGAAG	hsa-miR-3653-3p	0.720959	Up	78	384	0.00959706	0.128568
CUCCUGA	hsa-miR-3653-5p	1.12704	Up	268	844	0.0947886	0.440322
ACUGGAC	hsa-miR-3654	1.07556	Up	70	231	0.642358	0.953593
CUUGUCG	hsa-miR-3655	1.2838	Up	17	47	0.46289	0.857677
GCGGGUG	hsa-miR-3656	1.31888	Up	68	183	0.060255	0.351216
GUGUCCC	hsa-miR-3657	1.28314	Up	124	343	0.0198245	0.196732
UUAAGAA	hsa-miR-3658	0.8529	Up	161	670	0.0762332	0.395881
GAGUGUU	hsa-miR-3659	0.782942	Up	60	272	0.0981929	0.447757
AAUGCCC	hsa-miR-365a-3p	1.11916	Up	70	222	0.452608	0.850502
GGGACUU	hsa-miR-365a-5p	1.12479	Up	90	284	0.362654	0.785295
AAUGCCC	hsa-miR-365b-3p	1.11916	Up	70	222	0.452608	0.850502
GGGACUU	hsa-miR-365b-5p	1.12479	Up	90	284	0.362654	0.785295
CUGACAG	hsa-miR-3660	1.01538	Up	113	395	0.928681	1
GACCUGG	hsa-miR-3661	1.36454	Up	178	463	0.000581097	0.0191763
AAAAUGA	hsa-miR-3662	0.789955	Up	217	975	0.00144736	0.0359577
GAGCACC	hsa-miR-3663-3p	1.19214	Up	88	262	0.172629	0.583165
CUGGUCU	hsa-miR-3663-5p	0.995742	Up	186	663	0.992026	1
CUCAGGA	hsa-miR-3664-3p	0.9964	Up	185	659	0.998572	1
ACUCUGU	hsa-miR-3664-5p	0.99956	Up	167	593	1	1
GCAGGUG	hsa-miR-3665	1.22135	Up	181	526	0.0226686	0.209759
AGUGCAA	hsa-miR-3666	0.945812	Up	93	349	0.674446	0.964554
CCUUCCU	hsa-miR-3667-3p	1.1866	Up	340	1017	0.006892	0.104845
AAGACCC	hsa-miR-3667-5p	1.00257	Up	87	308	1	1
AUGUAGA	hsa-miR-3668	0.868339	Up	80	327	0.2833	0.714419
AUUGCAC	hsa-miR-367-3p	0.904963	Up	77	302	0.471192	0.859679
CUGUUGC	hsa-miR-367-5p	1.13547	Up	143	447	0.202792	0.622589
GAGCUCA	hsa-miR-3670	1.15511	Up	110	338	0.20848	0.627663
UCAAAUA	hsa-miR-3671	0.734346	Up	96	464	0.00664898	0.10162
UGAGACU	hsa-miR-3672	0.862912	Up	106	436	0.189879	0.60547
UUGUAGA	hsa-miR-3674	0.80778	Up	99	435	0.0616974	0.355557
AUCUCUA	hsa-miR-3675-3p	0.750335	Up	89	421	0.0156438	0.170531
AUGGGGC	hsa-miR-3675-5p	1.14637	Up	104	322	0.248657	0.677052
UCGUGGG	hsa-miR-3677-3p	1.21095	Up	29	85	0.436376	0.841425
AGUGGCC	hsa-miR-3677-5p	1.32482	Up	134	359	0.00626805	0.0978054
UGCAGAG	hsa-miR-3678-3p	1.0921	Up	168	546	0.340169	0.767696
CCGUACA	hsa-miR-3678-5p	0.617276	Up	4	23	0.504872	0.881996
UUCCCCC	hsa-miR-3679-3p	1.18924	Up	194	579	0.0405036	0.287024
GAGGAUA	hsa-miR-3679-5p	0.887334	Up	52	208	0.486076	0.870553
UUUGCAU	hsa-miR-3680-3p	0.871201	Up	162	660	0.125575	0.50663
ACUCACU	hsa-miR-3680-5p	1.04317	Up	82	279	0.784872	1
CACAGUG	hsa-miR-3681-3p	0.998431	Up	173	615	1	1
AGUGGAU	hsa-miR-3681-5p	0.79679	Up	66	294	0.107887	0.471238
GAUGAUA	hsa-miR-3682-3p	0.969423	Up	62	227	0.884155	1
UACUUCU	hsa-miR-3682-5p	0.828179	Up	77	330	0.152134	0.551695
GCGACAU	hsa-miR-3683	0.887334	Up	7	28	0.937071	1
UAGACCU	hsa-miR-3684	0.792745	Up	44	197	0.187416	0.602083
UUCCUAC	hsa-miR-3685	1.17441	Up	90	272	0.207645	0.627325
UCUGUAA	hsa-miR-3686	0.897952	Up	148	585	0.260218	0.690922
CCGGACA	hsa-miR-3687	1.31833	Up	26	70	0.278397	0.710808
AUGGAAA	hsa-miR-3688-3p	0.764632	Up	148	687	0.00260541	0.0542194
GUGGCAA	hsa-miR-3688-5p	0.934749	Up	69	262	0.665437	0.961589
UGGGAGG	hsa-miR-3689a-3p	1.03364	Up	408	1401	0.57557	0.919596
GUGAUAU	hsa-miR-3689a-5p	0.74509	Up	55	262	0.0544421	0.334136
UGGGAGG	hsa-miR-3689b-3p	1.03364	Up	408	1401	0.57557	0.919596
GUGAUAU	hsa-miR-3689b-5p	0.74509	Up	55	262	0.0544421	0.334136
UGGGAGG	hsa-miR-3689c	1.03364	Up	408	1401	0.57557	0.919596
GGAGGUG	hsa-miR-3689d	1.15653	Up	203	623	0.0785608	0.401883
GUGAUAU	hsa-miR-3689e	0.74509	Up	55	262	0.0544421	0.334136
GUGAUAU	hsa-miR-3689f	0.74509	Up	55	262	0.0544421	0.334136
AUAAUAC	hsa-miR-369-3p	0.659363	Up	47	253	0.0101283	0.13208
GAUCGAC	hsa-miR-369-5p	0.94649	Up	4	15	1	1
CCUGGAC	hsa-miR-3690	1.33977	Up	191	506	0.000823142	0.0244762
CCAAGUC	hsa-miR-3691-3p	1.08846	Up	92	300	0.51535	0.888151
GUGGAUG	hsa-miR-3691-5p	1.17011	Up	120	364	0.150112	0.547393
UUCCACA	hsa-miR-3692-3p	0.871767	Up	98	399	0.244385	0.672037
CUGCUGG	hsa-miR-3692-5p	1.23476	Up	263	756	0.00400773	0.0737783
CCUGCUG	hsa-miR-370-3p	1.33196	Up	346	922	8.61911e-06	0.000899462
AGGUCAC	hsa-miR-370-5p	1.03768	Up	88	301	0.807213	1
GUAUCCG	hsa-miR-3713	0.968001	Up	6	22	1	1
AAGGCAG	hsa-miR-3714	1.09251	Up	205	666	0.285829	0.717676
AGUGCCG	hsa-miR-371a-3p	1.02104	Up	21	73	1	1
CUCAAAC	hsa-miR-371a-5p	0.986464	Up	102	367	0.947373	1
AGUGCCC	hsa-miR-371b-3p	1.20544	Up	108	318	0.104885	0.461698
CUCAAAA	hsa-miR-371b-5p	0.771595	Up	165	759	0.00220277	0.0481844
AAGUGCU	hsa-miR-372-3p	0.863076	Up	169	695	0.093448	0.436197
CUCAAAU	hsa-miR-372-5p	0.866591	Up	94	385	0.233829	0.659955
AAGUGCU	hsa-miR-373-3p	0.863076	Up	169	695	0.093448	0.436197
CUCAAAA	hsa-miR-373-5p	0.771595	Up	165	759	0.00220277	0.0481844
UUAUCAG	hsa-miR-374a-3p	0.910685	Up	78	304	0.499277	0.877966
UAUAAUA	hsa-miR-374a-5p	0.854163	Up	103	428	0.165917	0.571936
UUAGCAG	hsa-miR-374b-3p	1.02139	Up	80	278	0.917944	1
UAUAAUA	hsa-miR-374b-5p	0.854163	Up	103	428	0.165917	0.571936
ACUUAGC	hsa-miR-374c-3p	1.08188	Up	57	187	0.657741	0.958587
UAAUACA	hsa-miR-374c-5p	0.835745	Up	81	344	0.162623	0.567632
UUGUUCG	hsa-miR-375	1.09707	Up	17	55	0.847998	1
GUAGAUU	hsa-miR-376a-2-5p	0.87638	Up	60	243	0.397178	0.813623
UCAUAGA	hsa-miR-376a-3p	0.866374	Up	62	254	0.344368	0.769101
UAGAUUC	hsa-miR-376a-5p	0.703325	Up	43	217	0.0409132	0.288186
UCAUAGA	hsa-miR-376b-3p	0.866374	Up	62	254	0.344368	0.769101
GUGGAUA	hsa-miR-376b-5p	0.806668	Up	45	198	0.220192	0.644989
ACAUAGA	hsa-miR-376c-3p	1.03789	Up	81	277	0.817585	1
GUGGAUA	hsa-miR-376c-5p	0.806668	Up	45	198	0.220192	0.644989
UCACACA	hsa-miR-377-3p	1.09344	Up	126	409	0.409463	0.820127
GAGGUUG	hsa-miR-377-5p	0.78798	Up	115	518	0.0232587	0.212984
CUGGACU	hsa-miR-378a-3p	1.34602	Up	168	443	0.00125321	0.0324884
UCCUGAC	hsa-miR-378a-5p	1.01677	Up	163	569	0.886619	1
CUGGACU	hsa-miR-378b	1.34602	Up	168	443	0.00125321	0.0324884
CUGGACU	hsa-miR-378c	1.34602	Up	168	443	0.00125321	0.0324884
CUGGACU	hsa-miR-378d	1.34602	Up	168	443	0.00125321	0.0324884
CUGGACU	hsa-miR-378e	1.34602	Up	168	443	0.00125321	0.0324884
CUGGACU	hsa-miR-378f	1.34602	Up	168	443	0.00125321	0.0324884
CUGGGCU	hsa-miR-378g	1.27857	Up	317	880	0.000243236	0.0102711
CUGGACU	hsa-miR-378h	1.34602	Up	168	443	0.00125321	0.0324884
CUGGACU	hsa-miR-378i	1.34602	Up	168	443	0.00125321	0.0324884
CUGGAUU	hsa-miR-378j	1.05399	Up	117	394	0.655521	0.956883
AUGUAAC	hsa-miR-379-3p	0.801018	Up	58	257	0.143905	0.538993
GGUAGAC	hsa-miR-379-5p	0.887334	Up	30	120	0.626	0.94408
AUGUAAU	hsa-miR-380-3p	0.715535	Up	101	501	0.0018957	0.0431378
GGUUGAC	hsa-miR-380-5p	1.17333	Up	40	121	0.43408	0.841425
AUACAAG	hsa-miR-381-3p	0.75739	Up	51	239	0.0824827	0.412388
GCGAGGU	hsa-miR-381-5p	1.25271	Up	18	51	0.497644	0.877181
AUCAUUC	hsa-miR-382-3p	0.951369	Up	78	291	0.742763	0.989304
AAGUUGU	hsa-miR-382-5p	0.963789	Up	104	383	0.780334	1
CAGCACU	hsa-miR-383-3p	0.915026	Up	190	737	0.292698	0.72591
GAUCAGA	hsa-miR-383-5p.1	0.9315	Up	58	221	0.682692	0.967598
AGAUCAG	hsa-miR-383-5p.2	1.00876	Up	81	285	0.995093	1
UUCCUAG	hsa-miR-384	1.04996	Up	92	311	0.72579	0.983594
GGUGCUC	hsa-miR-3907	1.07204	Up	74	245	0.647687	0.954806
AGCAAUG	hsa-miR-3908	1.04254	Up	89	303	0.775931	1
GUCCUCU	hsa-miR-3909	1.11101	Up	113	361	0.356727	0.77883
AAGGCAU	hsa-miR-3910	1.01257	Up	95	333	0.960866	1
GUGUGGA	hsa-miR-3911	1.1862	Up	128	383	0.104973	0.46195
AACGCAU	hsa-miR-3912-3p	1.1254	Up	13	41	0.835956	1
UGUCCAU	hsa-miR-3912-5p	1.0628	Up	106	354	0.621394	0.941528
GACAUCA	hsa-miR-3913-3p	1.00075	Up	75	266	1	1
UUGGGAC	hsa-miR-3913-5p	1.29464	Up	89	244	0.042866	0.295203
AGGAACC	hsa-miR-3914	1.26287	Up	95	267	0.0581356	0.34611
UGAGGAA	hsa-miR-3915	1.02925	Up	165	569	0.778346	1
AGAGGAA	hsa-miR-3916	1.02792	Up	223	770	0.746013	0.991152
CUCGGAC	hsa-miR-3917	1.54116	Up	33	76	0.048227	0.313303
CAGGGCC	hsa-miR-3918	1.44585	Up	299	734	1.64246e-07	4.14e-05
CAGAGAA	hsa-miR-3919	0.934589	Up	178	676	0.446126	0.847362
CUGAUUA	hsa-miR-3920	0.883526	Up	58	233	0.439124	0.841676
CUCUGAG	hsa-miR-3921	1.07767	Up	201	662	0.374547	0.794916
CUGGCCU	hsa-miR-3922-3p	1.41386	Up	337	846	1.57834e-07	4.04054e-05
CAAGGCC	hsa-miR-3922-5p	1.3333	Up	145	386	0.0038959	0.0726171
ACUAGUA	hsa-miR-3923	0.657285	Up	25	135	0.064884	0.365888
UAUGUAU	hsa-miR-3924	0.833813	Up	148	630	0.051267	0.323061
CUCCAGU	hsa-miR-3925-3p	0.970152	Up	123	450	0.804593	1
AGAGAAC	hsa-miR-3925-5p	0.80211	Up	80	354	0.0841703	0.4155
GGCCAAA	hsa-miR-3926	0.941198	Up	83	313	0.667002	0.961985
AGGUAGA	hsa-miR-3927-3p	0.916427	Up	63	244	0.583106	0.924932
CCUAUCA	hsa-miR-3927-5p	0.948296	Up	35	131	0.852969	1
GAGGAAC	hsa-miR-3928-3p	1.20911	Up	93	273	0.128296	0.511861
GAAGCUC	hsa-miR-3928-5p	0.988937	Up	73	262	0.985568	1
AGGCUGA	hsa-miR-3929	0.965935	Up	255	937	0.648534	0.954873
GCUCAGG	hsa-miR-3934-3p	1.14035	Up	160	498	0.161725	0.567632
CAGGUGU	hsa-miR-3934-5p	1.03149	Up	161	554	0.763319	0.995459
GUAGAUA	hsa-miR-3935	0.734346	Up	48	232	0.0597119	0.349275
AAGGGGU	hsa-miR-3936	1.00335	Up	80	283	1	1
CAGGCGG	hsa-miR-3937	1.19641	Up	60	178	0.260753	0.691531
AUUCCCU	hsa-miR-3938	1.0531	Up	108	364	0.676919	0.966
ACGCGCA	hsa-miR-3939	1.43892	Up	15	37	0.303965	0.734918
AGCCCGG	hsa-miR-3940-3p	1.3777	Up	59	152	0.0439265	0.299124
UGGGUUG	hsa-miR-3940-5p	1.21095	Up	116	340	0.0842883	0.415832
UACACAC	hsa-miR-3941	0.926367	Up	89	341	0.558873	0.913696
UUCAGAU	hsa-miR-3942-3p	0.793734	Up	106	474	0.035306	0.266569
AGCAAUA	hsa-miR-3942-5p	1.0816	Up	103	338	0.522378	0.892362
AGCCCCC	hsa-miR-3943	1.43484	Up	209	517	1.96012e-05	0.00168139
UCGGGCU	hsa-miR-3944-3p	1.5997	Up	32	71	0.035035	0.26625
GUGCAGC	hsa-miR-3944-5p	1.18703	Up	101	302	0.151755	0.550687
GGGCAUA	hsa-miR-3945	0.829042	Up	32	137	0.387899	0.807028
GCGGCGG	hsa-miR-3960	1.67268	Up	41	87	0.00831583	0.117962
UGCCAGC	hsa-miR-3972	1.28565	Up	163	450	0.00678667	0.103435
CAAAGUA	hsa-miR-3973	0.984725	Up	91	328	0.943445	1
AAGGUCA	hsa-miR-3974	0.94584	Up	97	364	0.666358	0.961985
GAGGCUA	hsa-miR-3975	0.814602	Up	42	183	0.262667	0.693001
AUAGAGA	hsa-miR-3976	0.920965	Up	89	343	0.525925	0.894133
UGCUUCA	hsa-miR-3977	0.876796	Up	104	421	0.25058	0.67972
UGGAAAG	hsa-miR-3978	0.908495	Up	161	629	0.296457	0.729791
AAUGUUG	hsa-miR-409-3p	0.846254	Up	103	432	0.141007	0.532564
GGUUACC	hsa-miR-409-5p	0.816911	Up	29	126	0.375307	0.795906
AUAUAAC	hsa-miR-410-3p	0.656817	Up	52	281	0.0061638	0.0964544
GGUUGUC	hsa-miR-410-5p	0.892648	Up	42	167	0.565475	0.915978
AUGUAAC	hsa-miR-411-3p	0.801018	Up	58	257	0.143905	0.538993
AGUAGAC	hsa-miR-411-5p.1	0.824846	Up	33	142	0.36456	0.786366
UAGUAGA	hsa-miR-411-5p.2	0.879551	Up	113	456	0.241344	0.66918
CUUCACC	hsa-miR-412-3p	1.18311	Up	122	366	0.11977	0.494533
GGUCGAC	hsa-miR-412-5p	1.331	Up	6	16	0.605429	0.934322
UCAACAG	hsa-miR-421	0.781623	Up	61	277	0.0927979	0.435645
CUGGACU	hsa-miR-422a	1.34602	Up	168	443	0.00125321	0.0324884
GCUCGGU	hsa-miR-423-3p	1.20424	Up	19	56	0.574391	0.919224
GAGGGGC	hsa-miR-423-5p	1.4874	Up	233	556	7.15861e-07	0.000124773
AAAACGU	hsa-miR-424-3p	0.913432	Up	35	136	0.699823	0.973326
AGCAGCA	hsa-miR-424-5p	0.961148	Up	153	565	0.696683	0.972851
UCGGGAA	hsa-miR-425-3p	1.00784	Up	23	81	1	1
AUGACAC	hsa-miR-425-5p	0.936881	Up	52	197	0.732532	0.985289
CUGAGAA	hsa-miR-4251	0.875958	Up	154	624	0.152785	0.553344
GCCACUG	hsa-miR-4252	1.04735	Up	234	793	0.559062	0.913696
GGGCAUG	hsa-miR-4253	1.00326	Up	119	421	1	1
CCUGGAG	hsa-miR-4254	1.31302	Up	283	765	0.000120214	0.00609779
AGUGUUC	hsa-miR-4255	0.892915	Up	80	318	0.397813	0.813867
UCUGACC	hsa-miR-4256	1.20021	Up	117	346	0.0983768	0.448097
CAGAGGU	hsa-miR-4257	1.02412	Up	146	506	0.836477	1
CCCGCCA	hsa-miR-4258	1.38887	Up	72	184	0.0215441	0.204471
AGUUGGG	hsa-miR-4259	0.877475	Up	89	360	0.294648	0.727693
UUGGGGC	hsa-miR-4260	1.2838	Up	136	376	0.0142876	0.16144
GGAAACA	hsa-miR-4261	0.985927	Up	145	522	0.916982	1
ACAUUCA	hsa-miR-4262	0.948833	Up	108	404	0.666051	0.961715
UUCUAAG	hsa-miR-4263	0.924037	Up	107	411	0.499607	0.878186
CUCAGUC	hsa-miR-4264	1.0457	Up	104	353	0.7308	0.984415
UGUGGGC	hsa-miR-4265	1.23932	Up	147	421	0.0282806	0.236886
UAGGAGG	hsa-miR-4266	1.18723	Up	96	287	0.162773	0.567632
CCAGCUC	hsa-miR-4267	1.26522	Up	226	634	0.00299698	0.0595904
GCUCCUC	hsa-miR-4268	1.29437	Up	159	436	0.00607919	0.0954952
CAGGCAC	hsa-miR-4269	1.15452	Up	175	538	0.107955	0.471411
CAGGGAG	hsa-miR-4270	1.18796	Up	245	732	0.0215603	0.204471
GGGGAAG	hsa-miR-4271	1.18832	Up	228	681	0.0265554	0.227912
AUUCAAC	hsa-miR-4272	0.862912	Up	53	218	0.373317	0.793904
UGUUCUC	hsa-miR-4273	1.00337	Up	147	520	1	1
AGCAGUC	hsa-miR-4274	1.06737	Up	83	276	0.647516	0.954639
CAAUUAC	hsa-miR-4275	0.714068	Up	34	169	0.0862502	0.420169
UCAGUGA	hsa-miR-4276	0.912466	Up	118	459	0.402252	0.815621
CAGUUCU	hsa-miR-4277	0.887334	Up	127	508	0.246976	0.674996
UAGGGGG	hsa-miR-4278	1.31122	Up	58	157	0.0917051	0.434143
UCUCCUC	hsa-miR-4279	1.26332	Up	252	708	0.00180134	0.0417442
AGUGUAG	hsa-miR-4280	0.876729	Up	62	251	0.389744	0.80871
GGUCCCG	hsa-miR-4281	1.84566	Up	52	100	0.000550151	0.0184706
AAAAUUU	hsa-miR-4282	0.846447	Up	295	1237	0.0109162	0.137538
GGGGCUC	hsa-miR-4283	1.40568	Up	160	404	0.000363214	0.0138393
GGCUCAC	hsa-miR-4284	0.896455	Up	172	681	0.214873	0.637597
CGGCGAG	hsa-miR-4285	2.21834	Up	15	24	0.0219094	0.206302
CCCCACU	hsa-miR-4286	1.35878	Up	214	559	0.000184118	0.00842625
CUCCCUU	hsa-miR-4287	1.16306	Up	232	708	0.0500598	0.319237
UGUCUGC	hsa-miR-4288	1.17543	Up	153	462	0.0917684	0.434143
CAUUGUG	hsa-miR-4289	0.889581	Up	99	395	0.323482	0.753849
AAUACUG	hsa-miR-429	0.847742	Up	91	381	0.173268	0.584602
GCCCUCC	hsa-miR-4290	1.35932	Up	234	611	9.20828e-05	0.00520236
UCAGCAG	hsa-miR-4291	1.14769	Up	162	501	0.139273	0.531157
CCCUGGG	hsa-miR-4292	1.45057	Up	414	1013	6.09738e-10	3.44481e-07
AGCCUGA	hsa-miR-4293	1.08559	Up	141	461	0.421155	0.83115
GGAGUCU	hsa-miR-4294	0.953827	Up	104	387	0.708726	0.976956
AGUGCAA	hsa-miR-4295	0.945812	Up	93	349	0.674446	0.964554
UGUGGGC	hsa-miR-4296	1.23932	Up	147	421	0.0282806	0.236886
GCCUUCC	hsa-miR-4297	1.32163	Up	194	521	0.00113414	0.0305621
UGGGACA	hsa-miR-4298	1.16558	Up	133	405	0.138162	0.528595
CUGGUGA	hsa-miR-4299	1.12321	Up	125	395	0.280178	0.712509
GGGAGCU	hsa-miR-4300	1.06825	Up	124	412	0.553497	0.911616
CCCACUA	hsa-miR-4301	1.16967	Up	58	176	0.338436	0.766783
CAGUGUG	hsa-miR-4302	0.998649	Up	157	558	1	1
UCUGAGC	hsa-miR-4303	1.15576	Up	169	519	0.111851	0.478674
CGGCAUG	hsa-miR-4304	1.331	Up	18	48	0.373759	0.793941
CUAGACA	hsa-miR-4305	0.864813	Up	48	197	0.408805	0.820127
GGAGAGA	hsa-miR-4306	1.06959	Up	201	667	0.426417	0.835295
AUGUUUU	hsa-miR-4307	0.913752	Up	294	1142	0.177679	0.589769
CCCUGGA	hsa-miR-4308	1.30161	Up	227	619	0.000882348	0.0254963
UGGAGUC	hsa-miR-4309	0.993814	Up	112	400	0.996265	1
AGGUCGU	hsa-miR-431-3p	0.934036	Up	10	38	0.985821	1
GUCUUGC	hsa-miR-431-5p	1.01589	Up	81	283	0.950713	1
CAGCAUU	hsa-miR-4310	0.910482	Up	118	460	0.390362	0.809125
AAAGAGA	hsa-miR-4311	0.955218	Up	197	732	0.595213	0.930098
GCCUUGU	hsa-miR-4312	1.04449	Up	108	367	0.732135	0.985289
GCCCCCU	hsa-miR-4313	1.44041	Up	209	515	1.55759e-05	0.00141775
UCUGGGA	hsa-miR-4314	1.09114	Up	174	566	0.33594	0.765215
CGCUUUC	hsa-miR-4315	1.35435	Up	29	76	0.20153	0.622214
GUGAGGC	hsa-miR-4316	1.21568	Up	112	327	0.0837912	0.414378
CAUUGCC	hsa-miR-4317	1.00602	Up	89	314	1	1
ACUGUGG	hsa-miR-4318	0.986358	Up	127	457	0.930693	1
CCCUGAG	hsa-miR-4319	1.36644	Up	241	626	5.67382e-05	0.00373332
UGGAUGG	hsa-miR-432-3p	1.11213	Up	141	450	0.292774	0.72591
CUUGGAG	hsa-miR-432-5p	1.1379	Up	151	471	0.182209	0.595023
GGAUUCU	hsa-miR-4320	0.945712	Up	81	304	0.700287	0.973451
UAGCGGU	hsa-miR-4321	0.676064	Up	4	21	0.630739	0.945137
UGUGGGC	hsa-miR-4322	1.23932	Up	147	421	0.0282806	0.236886
AGCCCCA	hsa-miR-4323	1.35491	Up	255	668	5.76985e-05	0.00373788
CCUGAGA	hsa-miR-4324	1.0375	Up	152	520	0.724307	0.98356
UGCACUU	hsa-miR-4325	0.819078	Up	99	429	0.081781	0.411219
GUUCCUC	hsa-miR-4326	0.976068	Up	88	320	0.887492	1
GCUUGCA	hsa-miR-4327	1.01963	Up	79	275	0.929792	1
CAGUUUU	hsa-miR-4328	0.92458	Up	211	810	0.328518	0.759158
CUGAGAC	hsa-miR-4329	1.09482	Up	124	402	0.406775	0.81834
UCAUGAU	hsa-miR-433-3p	0.930806	Up	91	347	0.581437	0.923705
ACGGUGA	hsa-miR-433-5p	0.936089	Up	24	91	0.860858	1
CUCAGAU	hsa-miR-4330	0.929826	Up	93	355	0.570236	0.917124
GUGGGCU	hsa-miR-4417	1.19281	Up	123	366	0.101141	0.454779
ACUGCAG	hsa-miR-4418	1.10745	Up	161	516	0.278051	0.7107
GAGGGAG	hsa-miR-4419a	1.09409	Up	254	824	0.223696	0.647776
AGGCUGA	hsa-miR-4419b	0.965935	Up	255	937	0.648534	0.954873
UCACUGA	hsa-miR-4420	0.944724	Up	107	402	0.638858	0.950253
CCUGUCU	hsa-miR-4421	1.09174	Up	231	751	0.259082	0.690087
AAAGCAU	hsa-miR-4422	0.829978	Up	123	526	0.0693615	0.376854
UAGGCAC	hsa-miR-4423-3p	0.949823	Up	38	142	0.847817	1
GUUGCCU	hsa-miR-4423-5p	0.77826	Up	66	301	0.074048	0.389762
GAGUUAA	hsa-miR-4424	0.990857	Up	67	240	1	1
GUUGGGA	hsa-miR-4425	1.0825	Up	104	341	0.515288	0.888151
AAGAUGG	hsa-miR-4426	0.811771	Up	94	411	0.0761211	0.395675
CUGAAUA	hsa-miR-4427	0.937908	Up	102	386	0.602187	0.933772
AAGGAGA	hsa-miR-4428	0.841484	Up	156	658	0.0576554	0.344126
AAAGCUG	hsa-miR-4429	0.993109	Up	169	604	0.971255	1
GGCUGGA	hsa-miR-4430	1.1777	Up	290	874	0.0172607	0.181282
CGACUCU	hsa-miR-4431	1.39438	Up	22	56	0.233792	0.659955
AAGACUC	hsa-miR-4432	0.974529	Up	95	346	0.868733	1
CAGGAGU	hsa-miR-4433a-3p	0.925914	Up	174	667	0.388198	0.807342
GUCCCAC	hsa-miR-4433a-5p	1.23629	Up	93	267	0.08888	0.427286
AGGAGUG	hsa-miR-4433b-3p	1.08881	Up	127	414	0.431196	0.840306
UGUCCCA	hsa-miR-4433b-5p	1.13929	Up	130	405	0.214068	0.636676
GGAGAAG	hsa-miR-4434	0.895732	Up	160	634	0.229175	0.656435
UGGCCAG	hsa-miR-4435	1.1666	Up	259	788	0.0343123	0.263189
CAGGACA	hsa-miR-4436a	1.19772	Up	164	486	0.0507815	0.321113
AGGGCAG	hsa-miR-4436b-3p	1.20189	Up	256	756	0.0121087	0.146738
UCCACUU	hsa-miR-4436b-5p	0.872788	Up	105	427	0.231012	0.658044
GGGCUCA	hsa-miR-4437	1.28343	Up	145	401	0.0113998	0.140855
ACAGGCU	hsa-miR-4438	1.0871	Up	117	382	0.461372	0.856943
UGACUGA	hsa-miR-4439	0.99252	Up	92	329	0.996154	1
GUCGUGG	hsa-miR-4440	0.955591	Up	21	78	0.949414	1
CAGGGAG	hsa-miR-4441	1.18796	Up	245	732	0.0215603	0.204471
CCGGACA	hsa-miR-4442	1.31833	Up	26	70	0.278397	0.710808
UGGAGGC	hsa-miR-4443	1.17658	Up	180	543	0.0646109	0.365281
UCGAGUU	hsa-miR-4444	0.774401	Up	12	55	0.511107	0.886416
ACGGCAA	hsa-miR-4445-3p	1.11551	Up	11	35	0.889948	1
GAUUGUU	hsa-miR-4445-5p	0.705087	Up	59	297	0.0163887	0.175958
AGGGCUG	hsa-miR-4446-3p	1.32315	Up	274	735	0.000103612	0.00565858
UUUCCCU	hsa-miR-4446-5p	1.03208	Up	246	846	0.689606	0.97143
GUGGGGG	hsa-miR-4447	1.37598	Up	283	730	8.67408e-06	0.000899469
GCUCCUU	hsa-miR-4448	1.30227	Up	153	417	0.00592429	0.0936476
GUCCCGG	hsa-miR-4449	1.53045	Up	47	109	0.0182491	0.188165
GGGGAUU	hsa-miR-4450	1.16217	Up	74	226	0.29211	0.725642
GGUAGAG	hsa-miR-4451	0.979128	Up	64	232	0.936856	1
UGAAUUC	hsa-miR-4452	0.747681	Up	87	413	0.0155302	0.169694
AGCUUGG	hsa-miR-4453	1.08066	Up	109	358	0.513461	0.887524
GAUCCGA	hsa-miR-4454	0.887334	Up	7	28	0.937071	1
GGGUGUG	hsa-miR-4455	1.19892	Up	177	524	0.0409377	0.288235
CUGGUGG	hsa-miR-4456	1.15404	Up	172	529	0.112261	0.479731
CACAAGG	hsa-miR-4457	1.0562	Up	86	289	0.701804	0.973854
GAGGUAG	hsa-miR-4458	1.02786	Up	64	221	0.902829	1
CAGGAGG	hsa-miR-4459	1.12744	Up	324	1020	0.0644167	0.36475
UAGUGGU	hsa-miR-4460	1.01147	Up	55	193	1	1
AUUGAGA	hsa-miR-4461	0.716187	Up	68	337	0.013787	0.158153
GACACGG	hsa-miR-4462	1.16919	Up	28	85	0.54549	0.907611
AGACUGG	hsa-miR-4463	0.921463	Up	108	416	0.480891	0.86577
AGGUUUG	hsa-miR-4464	1.06578	Up	109	363	0.597622	0.932672
UCAAGUA	hsa-miR-4465	0.866374	Up	62	254	0.344368	0.769101
GGUGCGG	hsa-miR-4466	1.10152	Up	36	116	0.682486	0.967598
GGCGGCG	hsa-miR-4467	1.67926	Up	44	93	0.00575185	0.0923227
GAGCAGA	hsa-miR-4468	1.21986	Up	166	483	0.0303686	0.245911
CUCCCUC	hsa-miR-4469	1.36879	Up	403	1045	1.83638e-07	4.4246e-05
GGCAAAC	hsa-miR-4470	0.986889	Up	57	205	0.989191	1
GGGAACU	hsa-miR-4471	1.11403	Up	86	274	0.417697	0.828229
GUGGGGG	hsa-miR-4472	1.37598	Up	283	730	8.67408e-06	0.000899469
UAGUGCU	hsa-miR-4473	0.655508	Up	41	222	0.0151524	0.167401
UGUGGCU	hsa-miR-4474-3p	1.13626	Up	194	606	0.131814	0.515353
UAGUCUC	hsa-miR-4474-5p	0.867168	Up	43	176	0.449073	0.848248
AAGGGAC	hsa-miR-4475	1.01243	Up	87	305	0.967544	1
AGGAAGG	hsa-miR-4476	1.10775	Up	245	785	0.173359	0.584667
UAUUAAG	hsa-miR-4477a	0.816565	Up	75	326	0.127297	0.510292
UUAAGGA	hsa-miR-4477b	1.03215	Up	98	337	0.827533	1
AGGCUGA	hsa-miR-4478	0.965935	Up	255	937	0.648534	0.954873
GCGCGGC	hsa-miR-4479	1.64321	Up	25	54	0.0525721	0.327755
UGCAUAU	hsa-miR-448	0.887334	Up	99	396	0.312405	0.743311
GCCAAGU	hsa-miR-4480	1.04254	Up	89	303	0.775931	1
GAGUGGG	hsa-miR-4481	1.06327	Up	139	464	0.558245	0.913696
UUCUAUU	hsa-miR-4482-3p	0.84508	Up	145	609	0.0750936	0.391452
ACCCAGU	hsa-miR-4482-5p	1.01694	Up	102	356	0.925741	1
GGGUGGU	hsa-miR-4483	1.2546	Up	117	331	0.0397446	0.28386
AAAGGCG	hsa-miR-4484	1.41973	Up	28	70	0.146104	0.540424
AACGGCC	hsa-miR-4485-3p	1.18311	Up	13	39	0.720171	0.981147
CCGCCUG	hsa-miR-4485-5p	1.3938	Up	86	219	0.0107066	0.135906
CUGGGCG	hsa-miR-4486	1.01792	Up	76	265	0.943284	1
GAGCUGG	hsa-miR-4487	1.17393	Up	213	644	0.0466128	0.307697
GGGGGCG	hsa-miR-4488	1.69666	Up	87	182	8.71827e-05	0.00502958
GGGGCUA	hsa-miR-4489	1.32018	Up	61	164	0.0754595	0.393109
CUGGUAA	hsa-miR-4490	1.02573	Up	63	218	0.915932	1
AUGUGGA	hsa-miR-4491	0.955231	Up	102	379	0.722129	0.982263
GGGCUGG	hsa-miR-4492	1.46237	Up	391	949	7.57491e-10	4.10216e-07
GAAGGCC	hsa-miR-4493	1.15511	Up	110	338	0.20848	0.627663
CAGACUG	hsa-miR-4494	0.975268	Up	122	444	0.845978	1
AUGUAAA	hsa-miR-4495	0.856073	Up	178	738	0.068289	0.374574
AGGAAAC	hsa-miR-4496	0.968001	Up	135	495	0.774208	0.998711
UCCGGGA	hsa-miR-4497	0.968001	Up	21	77	0.991904	1
GGGCUGG	hsa-miR-4498	1.46237	Up	391	949	7.57491e-10	4.10216e-07
AGACUGA	hsa-miR-4499	0.967095	Up	97	356	0.813881	1
GGCAGUG	hsa-miR-449a	1.26268	Up	201	565	0.00506369	0.0851782
AGCCACA	hsa-miR-449b-3p	1.079	Up	152	500	0.439019	0.841676
GGCAGUG	hsa-miR-449b-5p	1.26268	Up	201	565	0.00506369	0.0851782
UGCUAGU	hsa-miR-449c-3p	0.773123	Up	44	202	0.140478	0.531926
AGGCAGU	hsa-miR-449c-5p	1.09537	Up	129	418	0.393578	0.812168
GAGGUAG	hsa-miR-4500	1.02786	Up	64	221	0.902829	1
AUGUGAC	hsa-miR-4501	0.913432	Up	70	272	0.541491	0.904449
CUGAUGA	hsa-miR-4502	0.906214	Up	84	329	0.455351	0.853039
UUAAGCA	hsa-miR-4503	0.722842	Up	78	383	0.0102257	0.132755
GUGACAA	hsa-miR-4504	0.84174	Up	60	253	0.257185	0.688708
GGCUGGG	hsa-miR-4505	1.41841	Up	428	1071	2.82474e-09	1.18668e-06
AAUGGGU	hsa-miR-4506	0.922515	Up	59	227	0.630745	0.945137
UGGGUUG	hsa-miR-4507	1.21095	Up	116	340	0.0842883	0.415832
CGGGGCU	hsa-miR-4508	1.25008	Up	56	159	0.174751	0.586521
CUAAAGG	hsa-miR-4509	0.891313	Up	56	223	0.485217	0.869592
UUGGGAA	hsa-miR-450a-1-3p	0.882705	Up	143	575	0.19669	0.61769
UUGGGGA	hsa-miR-450a-2-3p	0.995857	Up	156	556	0.999544	1
UUUGCGA	hsa-miR-450a-5p	1.2838	Up	17	47	0.46289	0.857677
UGGGAUC	hsa-miR-450b-3p	1.0278	Up	75	259	0.88624	1
UUUGCAA	hsa-miR-450b-5p	0.996305	Up	160	570	1	1
GAGGGAG	hsa-miR-4510	1.09409	Up	254	824	0.223696	0.647776
AAGAACU	hsa-miR-4511	0.847603	Up	112	469	0.127528	0.510414
AGGGCCU	hsa-miR-4512	1.26715	Up	191	535	0.00559014	0.0905924
GACUGAC	hsa-miR-4513	1.13277	Up	60	188	0.444483	0.846719
CAGGCAG	hsa-miR-4514	1.19335	Up	272	809	0.0128189	0.151097
GGACUGG	hsa-miR-4515	1.32047	Up	141	379	0.00553197	0.0903338
GGAGAAG	hsa-miR-4516	0.895732	Up	160	634	0.229175	0.656435
AAUAUGA	hsa-miR-4517	0.781194	Up	92	418	0.0360534	0.268737
CUCAGGG	hsa-miR-4518	1.27664	Up	182	506	0.00532305	0.0880938
AGCAGUG	hsa-miR-4519	1.02043	Up	138	480	0.872196	1
AACCGUU	hsa-miR-451a	1.2314	Up	17	49	0.553706	0.911616
AGCAAGA	hsa-miR-451b	0.802826	Up	114	504	0.0381372	0.278325
UCAUCUG	hsa-miR-452-3p	1.01512	Up	141	493	0.91301	1
ACUGUUU	hsa-miR-452-5p	0.864727	Up	153	628	0.11632	0.486541
UUGGACA	hsa-miR-4520-2-3p	0.968001	Up	84	308	0.838942	1
UGGACAG	hsa-miR-4520-3p	1.02464	Up	125	433	0.850413	1
CUGCGUG	hsa-miR-4520-5p	1.18311	Up	46	138	0.368217	0.790272
CUAAGGA	hsa-miR-4521	0.742885	Up	54	258	0.0542158	0.333937
GACUCUG	hsa-miR-4522	1.08684	Up	143	467	0.410656	0.821613
ACCGAGA	hsa-miR-4523	1.10553	Up	19	61	0.804879	1
GAGACAG	hsa-miR-4524a-3p	1.03602	Up	216	740	0.675504	0.965237
UAGCAGC	hsa-miR-4524a-5p	0.998251	Up	54	192	1	1
AGACAGG	hsa-miR-4524b-3p	1.11916	Up	175	555	0.209612	0.628995
UAGCAGC	hsa-miR-4524b-5p	0.998251	Up	54	192	1	1
GGGGGAU	hsa-miR-4525	1.0932	Up	77	250	0.53714	0.902245
CUGACAG	hsa-miR-4526	1.01538	Up	113	395	0.928681	1
GGUCUGC	hsa-miR-4527	1.16868	Up	81	246	0.249607	0.678201
CAUUAUA	hsa-miR-4528	0.852308	Up	73	304	0.243916	0.671531
UUGGACU	hsa-miR-4529-3p	0.872595	Up	74	301	0.322744	0.753534
GGCCAUC	hsa-miR-4529-5p	1.20153	Up	87	257	0.156435	0.561241
CCAGCAG	hsa-miR-4530	1.23349	Up	253	728	0.00447788	0.0782984
UGGAGAA	hsa-miR-4531	0.924945	Up	166	637	0.393661	0.812168
CCCGGGG	hsa-miR-4532	1.50053	Up	104	246	0.00075889	0.0231539
GGAAGGA	hsa-miR-4533	1.07185	Up	228	755	0.378869	0.799097
GAUGGAG	hsa-miR-4534	0.934403	Up	134	509	0.514832	0.887896
UGGACCU	hsa-miR-4535	1.30183	Up	106	289	0.0232692	0.212984
CGUGCAU	hsa-miR-4536-3p	1.18311	Up	28	84	0.510936	0.886416
GUGGUAG	hsa-miR-4536-5p	0.782942	Up	45	204	0.157659	0.563255
GAGCCGA	hsa-miR-4537	0.759107	Up	37	173	0.148971	0.545978
AGCUUGG	hsa-miR-4538	1.08066	Up	109	358	0.513461	0.887524
CUGAACU	hsa-miR-4539	1.03236	Up	105	361	0.817095	1
AGUGCAA	hsa-miR-454-3p	0.945812	Up	93	349	0.674446	0.964554
CCCUAUC	hsa-miR-454-5p	1.28634	Up	54	149	0.132397	0.515492
UAGUCCU	hsa-miR-4540	0.933159	Up	56	213	0.698645	0.973267
CAGUCCA	hsa-miR-455-3p.1	1.08285	Up	90	295	0.548745	0.909504
UGCAGUC	hsa-miR-455-3p.2	0.998251	Up	90	320	1	1
AUGUGCC	hsa-miR-455-5p	0.944502	Up	95	357	0.661469	0.959982
GCCGCCC	hsa-miR-4632-3p	1.60829	Up	87	192	0.000372817	0.0141394
AGGGCAG	hsa-miR-4632-5p	1.20189	Up	256	756	0.0121087	0.146738
GGAGCUA	hsa-miR-4633-3p	1.28289	Up	60	166	0.114615	0.484744
UAUGCCU	hsa-miR-4633-5p	0.894548	Up	62	246	0.474111	0.861753
GGCGCGA	hsa-miR-4634	1.02536	Up	13	45	1	1
CUUGAAG	hsa-miR-4635	0.856122	Up	96	398	0.189089	0.604495
ACUCGUG	hsa-miR-4636	1.32348	Up	22	59	0.321462	0.752055
ACUAACU	hsa-miR-4637	0.748354	Up	35	166	0.139187	0.530953
CUGGACA	hsa-miR-4638-3p	1.10816	Up	138	442	0.315563	0.747676
CUCGGCU	hsa-miR-4638-5p	1.1369	Up	82	256	0.344061	0.769101
CACUCUC	hsa-miR-4639-3p	1.02058	Up	90	313	0.912292	1
UGCUAAG	hsa-miR-4639-5p	0.76166	Up	50	233	0.0928647	0.435709
ACCCCCU	hsa-miR-4640-3p	1.50824	Up	167	393	1.69194e-05	0.0015148
GGGCCAG	hsa-miR-4640-5p	1.41244	Up	271	681	3.0257e-06	0.000379551
GCCCAUG	hsa-miR-4641	1.27262	Up	109	304	0.0352633	0.266476
UGGCAUC	hsa-miR-4642	1.04867	Up	104	352	0.711907	0.978022
ACACAUG	hsa-miR-4643	1.09625	Up	122	395	0.404018	0.817011
GGAGAGA	hsa-miR-4644	1.06959	Up	201	667	0.426417	0.835295
GACAGUA	hsa-miR-4645-3p	0.905443	Up	50	196	0.582159	0.924323
CCAGGCA	hsa-miR-4645-5p	1.16516	Up	238	725	0.0444943	0.301304
UUGUCCC	hsa-miR-4646-3p	1.11352	Up	96	306	0.390115	0.809069
CUGGGAA	hsa-miR-4646-5p	1.14753	Up	215	665	0.0863683	0.420273
AAGAUGG	hsa-miR-4647	0.811771	Up	94	411	0.0761211	0.395675
GUGGGAC	hsa-miR-4648	1.21572	Up	87	254	0.131141	0.51476
CUGAGGC	hsa-miR-4649-3p	1.00966	Up	260	914	0.919133	1
GGGCGAG	hsa-miR-4649-5p	1.38364	Up	46	118	0.0747364	0.39074
GGUAGAA	hsa-miR-4650-3p	0.804147	Up	58	256	0.151637	0.550504
CAGGCCU	hsa-miR-4650-5p	1.31531	Up	262	707	0.000223397	0.00963192
GGGGUGG	hsa-miR-4651	1.36177	Up	343	894	2.06476e-06	0.000294166
UUCUGUU	hsa-miR-4652-3p	0.945422	Up	236	886	0.465208	0.858212
GGGGACU	hsa-miR-4652-5p	1.11651	Up	95	302	0.38059	0.800872
GGAGUUA	hsa-miR-4653-3p	0.919517	Up	50	193	0.651653	0.955237
CUCUGAG	hsa-miR-4653-5p	1.07767	Up	201	662	0.374547	0.794916
GUGGGAU	hsa-miR-4654	1.0512	Up	85	287	0.732511	0.985289
CCCUCGU	hsa-miR-4655-3p	1.29854	Up	30	82	0.265394	0.695026
ACCGGGG	hsa-miR-4655-5p	1.18311	Up	24	72	0.554512	0.911796
GGGCUGA	hsa-miR-4656	1.19338	Up	155	461	0.0631714	0.35982
AUGUGGA	hsa-miR-4657	0.955231	Up	102	379	0.722129	0.982263
UGAGUGU	hsa-miR-4658	0.871609	Up	97	395	0.24637	0.67465
UUCUUCU	hsa-miR-4659a-3p	0.954076	Up	218	811	0.562795	0.91539
UGCCAUG	hsa-miR-4659a-5p	1.08313	Up	130	426	0.455654	0.853181
UUCUUCU	hsa-miR-4659b-3p	0.954076	Up	218	811	0.562795	0.91539
UGCCAUG	hsa-miR-4659b-5p	1.08313	Up	130	426	0.455654	0.853181
UACACAU	hsa-miR-466	0.865212	Up	88	361	0.245259	0.673476
GCAGCUC	hsa-miR-4660	1.10095	Up	134	432	0.356371	0.778712
AGGAUCC	hsa-miR-4661-3p	1.17241	Up	73	221	0.267384	0.69592
ACUAGCU	hsa-miR-4661-5p	1.04142	Up	49	167	0.866832	1
AAGAUAG	hsa-miR-4662a-3p	0.731194	Up	48	233	0.0559754	0.33896
UAGCCAA	hsa-miR-4662a-5p	1.05441	Up	71	239	0.746366	0.991152
AAGAUGG	hsa-miR-4662b	0.811771	Up	94	411	0.0761211	0.395675
GCUGAGC	hsa-miR-4663	1.17762	Up	143	431	0.0998128	0.452528
UUCCGGU	hsa-miR-4664-3p	0.563387	Up	10	63	0.116989	0.487224
GGGGUGC	hsa-miR-4664-5p	1.41973	Up	122	305	0.00155648	0.0376311
UCGGCCG	hsa-miR-4665-3p	1.56171	Up	11	25	0.297842	0.730545
UGGGGGA	hsa-miR-4665-5p	1.16949	Up	229	695	0.0436521	0.297999
AUACAAU	hsa-miR-4666a-3p	0.683925	Up	58	301	0.00927928	0.126427
UACAUGU	hsa-miR-4666a-5p	0.821532	Up	103	445	0.0802447	0.406851
UGCAUGU	hsa-miR-4666b	0.972018	Up	132	482	0.810172	1
CCCUCCU	hsa-miR-4667-3p	1.3534	Up	355	931	2.32021e-06	0.000319748
CUGGGGA	hsa-miR-4667-5p	1.28503	Up	290	801	0.000334626	0.0131055
AAAAUCC	hsa-miR-4668-3p	0.885143	Up	101	405	0.296478	0.729791
GGGAAAA	hsa-miR-4668-5p	0.985122	Up	204	735	0.880742	1
GUGUCCG	hsa-miR-4669	1.14232	Up	28	87	0.616893	0.939853
GAAGUUA	hsa-miR-4670-3p	0.683576	Up	52	270	0.0138962	0.158548
AGCGACC	hsa-miR-4670-5p	1.50578	Up	14	33	0.264355	0.693989
UAGUGCA	hsa-miR-4671-3p	0.925183	Up	55	211	0.660117	0.959476
CCGAAGA	hsa-miR-4671-5p	1.0921	Up	16	52	0.871409	1
UACACAG	hsa-miR-4672	1.06361	Up	89	297	0.653479	0.955451
CCAGGCA	hsa-miR-4673	1.16516	Up	238	725	0.0444943	0.301304
UGGGCUC	hsa-miR-4674	1.1787	Up	178	536	0.0632274	0.359943
GGGCUGU	hsa-miR-4675	1.32426	Up	172	461	0.00209818	0.0468169
ACUGUUU	hsa-miR-4676-3p	0.864727	Up	153	628	0.11632	0.486541
AGCCAGU	hsa-miR-4676-5p	0.93675	Up	109	413	0.57954	0.922578
CUGUGAG	hsa-miR-4677-3p	1.1284	Up	165	519	0.191412	0.607983
UGUUCUU	hsa-miR-4677-5p	0.893338	Up	186	739	0.181528	0.594975
AGGUAUU	hsa-miR-4678	0.985927	Up	85	306	0.956506	1
CUGUGAU	hsa-miR-4679	0.95045	Up	128	478	0.644317	0.953593
CUGAAUU	hsa-miR-4680-3p	0.889031	Up	131	523	0.247089	0.674996
GAACUCU	hsa-miR-4680-5p	1.04579	Up	99	336	0.738644	0.987943
ACGGGAA	hsa-miR-4681	0.977354	Up	19	69	1	1
CUGAGUU	hsa-miR-4682	1.11156	Up	145	463	0.287773	0.719579
GGAGAUC	hsa-miR-4683	0.980973	Up	55	199	0.959843	1
GUUGCAA	hsa-miR-4684-3p	0.995141	Up	60	214	1	1
UCUCUAC	hsa-miR-4684-5p	0.787308	Up	122	550	0.0188319	0.191025
CUCCCUU	hsa-miR-4685-3p	1.16306	Up	232	708	0.0500598	0.319237
CCAGGGC	hsa-miR-4685-5p	1.46312	Up	317	769	2.87524e-08	9.05922e-06
AUCUGCU	hsa-miR-4686	1.12493	Up	116	366	0.293489	0.72661
GGCUGUU	hsa-miR-4687-3p	1.09625	Up	122	395	0.404018	0.817011
AGCCCUC	hsa-miR-4687-5p	1.30892	Up	163	442	0.00376005	0.0706475
AGGGGCA	hsa-miR-4688	1.29388	Up	183	502	0.00360726	0.0683253
UGAGGAG	hsa-miR-4689	1.03228	Up	146	502	0.771473	0.996963
CAGCCCA	hsa-miR-4690-3p	1.42078	Up	271	677	1.96166e-06	0.000284423
AGCAGGC	hsa-miR-4690-5p	1.17758	Up	142	428	0.101148	0.454779
CAGCCAC	hsa-miR-4691-3p	1.24416	Up	197	562	0.0093197	0.126717
UCCUCCA	hsa-miR-4691-5p	1.18517	Up	192	575	0.0458057	0.304734
CAGGCAG	hsa-miR-4692	1.19335	Up	272	809	0.0128189	0.151097
GAGAGUG	hsa-miR-4693-3p	0.960155	Up	89	329	0.778488	1
UACUGUG	hsa-miR-4693-5p	0.78975	Up	87	391	0.0522958	0.327306
AAAUGGA	hsa-miR-4694-3p	0.800825	Up	162	718	0.0117912	0.144278
GGUGUUA	hsa-miR-4694-5p	0.923552	Up	51	196	0.667747	0.961985
GAUCUCA	hsa-miR-4695-3p	0.849841	Up	68	284	0.253383	0.683877
AGGAGGC	hsa-miR-4695-5p	1.03975	Up	220	751	0.638477	0.94986
GCAAGAC	hsa-miR-4696	0.914043	Up	77	299	0.521337	0.890956
GUCAGUG	hsa-miR-4697-3p	1.00453	Up	90	318	1	1
GGGGGCG	hsa-miR-4697-5p	1.69666	Up	87	182	8.71827e-05	0.00502958
CAAAAUG	hsa-miR-4698	0.863352	Up	162	666	0.101649	0.456027
AUUUACU	hsa-miR-4699-3p	0.696245	Up	92	469	0.00109044	0.0294814
GAAGAUU	hsa-miR-4699-5p	0.935222	Up	83	315	0.629523	0.945137
ACAGGAC	hsa-miR-4700-3p	1.17879	Up	91	274	0.194313	0.612941
CUGGGGA	hsa-miR-4700-5p	1.28503	Up	290	801	0.000334626	0.0131055
UGGGUGA	hsa-miR-4701-3p	0.912035	Up	120	467	0.39522	0.812168
UGGCCAC	hsa-miR-4701-5p	1.18054	Up	153	460	0.0833145	0.413274
GUAGUUG	hsa-miR-4703-3p	0.836231	Up	45	191	0.316247	0.748086
AGCAAUA	hsa-miR-4703-5p	1.0816	Up	103	338	0.522378	0.892362
CAGUCAC	hsa-miR-4704-3p	1.03272	Up	103	354	0.817238	1
ACACUAG	hsa-miR-4704-5p	0.969764	Up	50	183	0.909784	1
CAAUCAC	hsa-miR-4705	0.91836	Up	37	143	0.709973	0.977281
GCGGGGA	hsa-miR-4706	1.45776	Up	69	168	0.0100765	0.13197
GCCCGCC	hsa-miR-4707-3p	1.39214	Up	111	283	0.00415918	0.0751974
CCCCGGC	hsa-miR-4707-5p	1.61653	Up	92	202	0.000232478	0.00991906
GCAAGGC	hsa-miR-4708-3p	1.16997	Up	89	270	0.221739	0.646436
GAGAUGC	hsa-miR-4708-5p	0.976068	Up	77	280	0.901037	1
UGAAGAG	hsa-miR-4709-3p	0.951868	Up	118	440	0.670991	0.962991
CAACAGU	hsa-miR-4709-5p	0.834406	Up	67	285	0.203771	0.623188
GGUGAGG	hsa-miR-4710	1.18816	Up	157	469	0.0681577	0.374574
GUGUCUU	hsa-miR-4711-3p	0.929588	Up	121	462	0.505956	0.882074
GCAUCAG	hsa-miR-4711-5p	0.949241	Up	69	258	0.750758	0.991465
AUGAGAG	hsa-miR-4712-3p	0.947834	Up	94	352	0.685948	0.969846
CCAGUAC	hsa-miR-4712-5p	0.851841	Up	36	150	0.437495	0.841676
GGGAUCC	hsa-miR-4713-3p	1.07183	Up	61	202	0.688818	0.97143
UCUCCCA	hsa-miR-4713-5p	1.21588	Up	235	686	0.010753	0.136149
CAACCUA	hsa-miR-4714-3p	0.849228	Up	39	163	0.404909	0.817488
ACUCUGA	hsa-miR-4714-5p	0.857757	Up	87	360	0.219243	0.643394
UGCCACC	hsa-miR-4715-3p	1.10383	Up	181	582	0.263742	0.693693
AGUUGGC	hsa-miR-4715-5p	1.05291	Up	62	209	0.776992	1
AGGGGGA	hsa-miR-4716-3p	1.22673	Up	150	434	0.0347331	0.265253
CCAUGUU	hsa-miR-4716-5p	0.996694	Up	180	641	1	1
CACAUGG	hsa-miR-4717-3p	1.1381	Up	118	368	0.24243	0.669436
AGGCCAC	hsa-miR-4717-5p	1.28122	Up	148	410	0.011089	0.138901
GCUGUAC	hsa-miR-4718	1.17599	Up	55	166	0.336113	0.765269
CACAAAU	hsa-miR-4719	0.880663	Up	99	399	0.28081	0.712509
GCUUAAG	hsa-miR-4720-3p	0.938978	Up	50	189	0.750569	0.991465
CUGGCAU	hsa-miR-4720-5p	0.983326	Up	105	379	0.922253	1
GAGGGCU	hsa-miR-4721	1.31808	Up	153	412	0.00403069	0.0740345
CCUGCCA	hsa-miR-4722-3p	1.37923	Up	286	736	6.67178e-06	0.000728737
GCAGGAG	hsa-miR-4722-5p	1.02546	Up	245	848	0.756483	0.992916
CCUCUCU	hsa-miR-4723-3p	1.19291	Up	284	845	0.0111031	0.138928
GGGGGAG	hsa-miR-4723-5p	1.26681	Up	222	622	0.00313173	0.0613025
UACCUUC	hsa-miR-4724-3p	0.969242	Up	71	260	0.867405	1
ACUGAAC	hsa-miR-4724-5p	1.14753	Up	86	266	0.295598	0.728831
GGGGAAG	hsa-miR-4725-3p	1.18832	Up	228	681	0.0265554	0.227912
GACCCUG	hsa-miR-4725-5p	1.22887	Up	188	543	0.0166074	0.177957
CCCAGGU	hsa-miR-4726-3p	1.15411	Up	199	612	0.0862186	0.420169
GGGCCAG	hsa-miR-4726-5p	1.41244	Up	271	681	3.0257e-06	0.000379551
UAGUGGG	hsa-miR-4727-3p	0.914223	Up	51	198	0.620747	0.941336
UCUGCCA	hsa-miR-4727-5p	1.16112	Up	176	538	0.0935742	0.436538
AUGCUGA	hsa-miR-4728-3p	0.948368	Up	101	378	0.67581	0.965258
GGGAGGG	hsa-miR-4728-5p	1.28447	Up	452	1249	8.34026e-06	0.000876754
CAUUUAU	hsa-miR-4729	0.8562	Up	165	684	0.0800347	0.406708
UGGCGGA	hsa-miR-4730	0.695948	Up	10	51	0.368511	0.790272
ACACAAG	hsa-miR-4731-3p	0.950715	Up	75	280	0.745416	0.991066
GCUGGGG	hsa-miR-4731-5p	1.39394	Up	335	853	5.13699e-07	9.9017e-05
CCCUGAC	hsa-miR-4732-3p	1.31421	Up	137	370	0.00720708	0.107836
GUAGAGC	hsa-miR-4732-5p	0.887334	Up	32	128	0.610253	0.937641
CACCAGG	hsa-miR-4733-3p	1.24327	Up	186	531	0.011879	0.145026
AUCCCAA	hsa-miR-4733-5p	1.10067	Up	89	287	0.46624	0.858212
CUGCGGG	hsa-miR-4734	1.573	Up	78	176	0.00138879	0.0347389
AAGGUGC	hsa-miR-4735-3p	1.09426	Up	78	253	0.529067	0.895571
CUAAUUU	hsa-miR-4735-5p	0.872073	Up	200	814	0.0895062	0.42869
GGCAGGU	hsa-miR-4736	1.15961	Up	148	453	0.129449	0.512294
UGCGAGG	hsa-miR-4737	1.05857	Up	17	57	0.947651	1
GAAACUG	hsa-miR-4738-3p	0.972421	Up	140	511	0.805782	1
CCAGCGC	hsa-miR-4738-5p	1.53315	Up	73	169	0.00307611	0.060549
AGGGAGG	hsa-miR-4739	1.20181	Up	300	886	0.00650729	0.100252
CCCGAGA	hsa-miR-4740-3p	1.17092	Up	32	97	0.503818	0.881709
GGACUGA	hsa-miR-4740-5p	1.24013	Up	116	332	0.0521005	0.326805
GGGCUGU	hsa-miR-4741	1.32426	Up	172	461	0.00209818	0.0468169
CUGUAUU	hsa-miR-4742-3p	0.891764	Up	151	601	0.224303	0.648833
CAGGCAA	hsa-miR-4742-5p	0.961279	Up	91	336	0.78272	1
UUCUGUC	hsa-miR-4743-3p	0.966171	Up	144	529	0.74925	0.991465
GGCCGGA	hsa-miR-4743-5p	1.30589	Up	39	106	0.183845	0.596341
CUAAAGA	hsa-miR-4744	0.788742	Up	74	333	0.0732719	0.388256
GGCCCGG	hsa-miR-4745-3p	1.5598	Up	98	223	0.000342849	0.013311
GAGUGGG	hsa-miR-4745-5p	1.06327	Up	139	464	0.558245	0.913696
GCGGUGC	hsa-miR-4746-3p	1.12084	Up	24	76	0.713804	0.979642
CGGUCCC	hsa-miR-4746-5p	1.57748	Up	44	99	0.0148211	0.165403
AGGCCCG	hsa-miR-4747-3p	1.4434	Up	61	150	0.0189113	0.191025
GGGAAGG	hsa-miR-4747-5p	1.24614	Up	290	826	0.00146134	0.0361126
AGGUUUG	hsa-miR-4748	1.06578	Up	109	363	0.597622	0.932672
GCCCCUC	hsa-miR-4749-3p	1.40264	Up	279	706	3.07292e-06	0.000379551
GCGGGGA	hsa-miR-4749-5p	1.45776	Up	69	168	0.0100765	0.13197
CUGACCC	hsa-miR-4750-3p	1.3731	Up	159	411	0.000985708	0.0276066
UCGGGCG	hsa-miR-4750-5p	1.92256	Up	13	24	0.0829862	0.412779
GAGGACC	hsa-miR-4751	1.27574	Up	101	281	0.0410958	0.288852
UGUGGAU	hsa-miR-4752	1.00453	Up	105	371	1	1
UCUCUUU	hsa-miR-4753-3p	1.03945	Up	287	980	0.58738	0.925978
AAGGCCA	hsa-miR-4753-5p	0.901949	Up	108	425	0.365028	0.786797
UGCGGAC	hsa-miR-4754	1.29854	Up	15	41	0.479658	0.865242
GCCAGGC	hsa-miR-4755-3p	1.16881	Up	327	993	0.0156876	0.170781
UUCCCUU	hsa-miR-4755-5p	1.00357	Up	218	771	0.993524	1
CAGAGAU	hsa-miR-4756-3p	0.936276	Up	110	417	0.574223	0.919224
AGGGAGG	hsa-miR-4756-5p	1.20181	Up	300	886	0.00650729	0.100252
AUGACGU	hsa-miR-4757-3p	1.07748	Up	17	56	0.897967	1
GGCCUCU	hsa-miR-4757-5p	1.29676	Up	213	583	0.00151673	0.0369793
GCCCCAC	hsa-miR-4758-3p	1.43693	Up	234	578	5.4487e-06	0.000611449
UGAGUGG	hsa-miR-4758-5p	1.11498	Up	120	382	0.323813	0.753849
AGGACUA	hsa-miR-4759	0.897774	Up	43	170	0.582781	0.924773
AAUUCAU	hsa-miR-4760-3p	0.896675	Up	120	475	0.308418	0.739255
UUAGAUU	hsa-miR-4760-5p	0.835138	Up	88	374	0.142505	0.536367
AGGGCAU	hsa-miR-4761-3p	0.773731	Up	63	289	0.0741435	0.389762
CAAGGUG	hsa-miR-4761-5p	0.987642	Up	96	345	0.959904	1
UUCUGAU	hsa-miR-4762-3p	0.928288	Up	136	520	0.468021	0.858493
CAAAUCU	hsa-miR-4762-5p	0.867419	Up	98	401	0.226552	0.652
GGCAGGG	hsa-miR-4763-3p	1.26515	Up	329	923	0.000334062	0.0131055
GCCUGCC	hsa-miR-4763-5p	1.40158	Up	278	704	3.56581e-06	0.00042644
UAACUCC	hsa-miR-4764-3p	1.16433	Up	62	189	0.334849	0.765215
GGAUGUG	hsa-miR-4764-5p	1.08557	Up	115	376	0.473839	0.861545
GAGUGAU	hsa-miR-4765	0.883391	Up	56	225	0.447985	0.847432
UAGCAAU	hsa-miR-4766-3p	0.822593	Up	54	233	0.220995	0.645701
CUGAAAG	hsa-miR-4766-5p	0.869936	Up	125	510	0.177212	0.588837
GCGGGCG	hsa-miR-4767	1.17333	Up	40	121	0.43408	0.841425
CAGGAGA	hsa-miR-4768-3p	0.868976	Up	213	870	0.0715356	0.384275
UUCUCUC	hsa-miR-4768-5p	1.08662	Up	244	797	0.272009	0.7026
CUGCCAU	hsa-miR-4769-3p	1.21333	Up	174	509	0.0308259	0.247668
GUGGGAU	hsa-miR-4769-5p	1.0512	Up	85	287	0.732511	0.985289
GAGAUGA	hsa-miR-4770	1.08756	Up	129	421	0.433678	0.841271
GCAGACU	hsa-miR-4771	1.04078	Up	78	266	0.806168	1
CUGCAAC	hsa-miR-4772-3p	0.952901	Up	109	406	0.693525	0.971658
GAUCAGG	hsa-miR-4772-5p	1.08653	Up	75	245	0.574401	0.919224
AGAACAG	hsa-miR-4773	0.889156	Up	122	487	0.266052	0.695026
UUGCCUA	hsa-miR-4774-3p	0.94649	Up	68	255	0.737003	0.987943
CUGGUAU	hsa-miR-4774-5p	0.975268	Up	61	222	0.919179	1
UAAUUUU	hsa-miR-4775	0.826267	Up	389	1671	0.000595087	0.0194998
UUGCCAU	hsa-miR-4776-3p	0.94649	Up	108	405	0.649405	0.954873
UGGACCA	hsa-miR-4776-5p	1.13915	Up	95	296	0.296219	0.729382
UACCUCA	hsa-miR-4777-3p	1.16199	Up	110	336	0.189911	0.60547
UCUAGAU	hsa-miR-4777-5p	0.69567	Up	49	250	0.0234692	0.213465
CUUCUUC	hsa-miR-4778-3p	1.02281	Up	151	524	0.843296	1
AUUCUGU	hsa-miR-4778-5p	0.917741	Up	166	642	0.34531	0.769212
AGGAGGG	hsa-miR-4779	1.38995	Up	280	715	5.0166e-06	0.000566841
CCCUUGA	hsa-miR-4780	1.03045	Up	90	310	0.849167	1
AUGUUGG	hsa-miR-4781-3p	0.921906	Up	140	539	0.417284	0.828198
AGCGGGG	hsa-miR-4781-5p	1.37867	Up	47	121	0.0745484	0.390473
GAUUGUC	hsa-miR-4782-3p	1.08875	Up	50	163	0.657454	0.958571
UCUGGAU	hsa-miR-4782-5p	1.03522	Up	98	336	0.807542	1
CCCGGUG	hsa-miR-4783-3p	1.09466	Up	33	107	0.724604	0.98356
GCGCGCC	hsa-miR-4783-5p	1.68594	Up	19	40	0.0820623	0.411668
GAGGAGA	hsa-miR-4784	1.04766	Up	165	559	0.630735	0.945137
GAGUCGG	hsa-miR-4785	1.14831	Up	22	68	0.662097	0.959982
GAAGCCA	hsa-miR-4786-3p	1.18527	Up	183	548	0.0513322	0.323223
GAGACCA	hsa-miR-4786-5p	0.916553	Up	149	577	0.366123	0.787937
AUGCGCC	hsa-miR-4787-3p	1.11738	Up	17	54	0.797942	1
CGGGGGU	hsa-miR-4787-5p	1.73464	Up	65	133	0.000408221	0.0151662
UACGGAC	hsa-miR-4788	0.94649	Up	4	15	1	1
ACACAUA	hsa-miR-4789-3p	1.0055	Up	117	413	1	1
UAUACAC	hsa-miR-4789-5p	0.865692	Up	60	246	0.350539	0.772146
GAAUGGU	hsa-miR-4790-3p	0.870336	Up	64	261	0.35264	0.774588
UCGCUUU	hsa-miR-4790-5p	0.989719	Up	29	104	1	1
GGAUAUG	hsa-miR-4791	0.957125	Up	48	178	0.849973	1
GGUGAGC	hsa-miR-4792	1.13993	Up	88	274	0.314307	0.745778
CUGCACU	hsa-miR-4793-3p	0.876007	Up	174	705	0.127406	0.510373
CAUCCUG	hsa-miR-4793-5p	1.11888	Up	180	571	0.203799	0.623188
CUGGCUA	hsa-miR-4794	0.980973	Up	110	398	0.900698	1
UAUUAUU	hsa-miR-4795-3p	0.820633	Up	203	878	0.0122121	0.147439
GAAGUGG	hsa-miR-4795-5p	1.05725	Up	126	423	0.619127	0.940724
AAAGUGG	hsa-miR-4796-3p	0.971045	Up	116	424	0.819274	1
GUCUAUA	hsa-miR-4796-5p	0.613795	Up	23	133	0.0369553	0.273352
CUCAGUA	hsa-miR-4797-3p	1.00409	Up	86	304	1	1
ACAGAGU	hsa-miR-4797-5p	0.86024	Up	127	524	0.139867	0.531818
ACUCACG	hsa-miR-4798-3p	1.11551	Up	22	70	0.747783	0.991152
UCGGUAU	hsa-miR-4798-5p	0.657285	Up	5	27	0.512582	0.887342
CUGGCAU	hsa-miR-4799-3p	0.983326	Up	105	379	0.922253	1
UCUAAAU	hsa-miR-4799-5p	0.759498	Up	101	472	0.0136313	0.1575
AUCCGUC	hsa-miR-4800-3p	1.29067	Up	16	44	0.4712	0.859679
GUGGACC	hsa-miR-4800-5p	1.46149	Up	70	170	0.00905039	0.124884
ACACAAG	hsa-miR-4801	0.950715	Up	75	280	0.745416	0.991066
ACAUGGA	hsa-miR-4802-3p	1.03522	Up	112	384	0.788574	1
AUGGAGG	hsa-miR-4802-5p	1.06575	Up	112	373	0.591736	0.928109
AACAUAA	hsa-miR-4803	0.800248	Up	85	377	0.0712982	0.383422
GCUUAAC	hsa-miR-4804-3p	0.871767	Up	28	114	0.582426	0.924515
UGGACGG	hsa-miR-4804-5p	1.64969	Up	33	71	0.0224578	0.208857
ACUCCUC	hsa-miR-483-3p.1	1.09707	Up	102	330	0.447268	0.847362
CACUCCU	hsa-miR-483-3p.2	1.33523	Up	158	420	0.00253853	0.0533221
AGACGGG	hsa-miR-483-5p	1.02611	Up	61	211	0.917078	1
CAGGCUC	hsa-miR-484	1.33479	Up	176	468	0.00140826	0.0351721
UCAUACA	hsa-miR-485-3p	0.681969	Up	44	229	0.0234131	0.213465
GAGGCUG	hsa-miR-485-5p	1.09058	Up	385	1253	0.144603	0.540025
GGGGCAG	hsa-miR-486-3p	1.34145	Up	305	807	1.87484e-05	0.00162526
CCUGUAC	hsa-miR-486-5p	1.02323	Up	64	222	0.9279	1
AUCAUAC	hsa-miR-487a-3p	0.660911	Up	27	145	0.0577062	0.344153
UGGUUAU	hsa-miR-487a-5p	0.921463	Up	81	312	0.551708	0.910453
AUCGUAC	hsa-miR-487b-3p	1.47889	Up	5	12	0.555927	0.911966
UGGUUAU	hsa-miR-487b-5p	0.921463	Up	81	312	0.551708	0.910453
UGAAAGG	hsa-miR-488-3p	0.856486	Up	118	489	0.143465	0.538248
CCAGAUA	hsa-miR-488-5p	0.985058	Up	63	227	0.972224	1
UGACAUC	hsa-miR-489-3p	1.02158	Up	78	271	0.919122	1
GUCGUAU	hsa-miR-489-5p	1.12084	Up	6	19	0.998191	1
AACCUGG	hsa-miR-490-3p	0.924883	Up	117	449	0.482818	0.867758
CAUGGAU	hsa-miR-490-5p	0.838038	Up	68	288	0.211933	0.632882
UUAUGCA	hsa-miR-491-3p	0.93647	Up	81	307	0.642443	0.953593
GUGGGGA	hsa-miR-491-5p	1.16894	Up	220	668	0.0488584	0.316402
GGACCUG	hsa-miR-492	1.3397	Up	154	408	0.00260772	0.0542194
GAAGGUC	hsa-miR-493-3p	1.0817	Up	64	210	0.633181	0.948007
UGUACAU	hsa-miR-493-5p	0.954248	Up	164	610	0.624768	0.943602
GAAACAU	hsa-miR-494-3p	0.857822	Up	109	451	0.165345	0.57116
GGUUGUC	hsa-miR-494-5p	0.892648	Up	42	167	0.565475	0.915978
AACAAAC	hsa-miR-495-3p	0.901881	Up	124	488	0.327773	0.758208
AAGUUGC	hsa-miR-495-5p	0.974613	Up	67	244	0.906082	1
GAGUAUU	hsa-miR-496.1	0.877511	Up	67	271	0.372006	0.79289
GUAUUAC	hsa-miR-496.2	0.94509	Up	45	169	0.799355	1
AAACCAC	hsa-miR-497-3p	0.945866	Up	101	379	0.658504	0.958923
AGCAGCA	hsa-miR-497-5p	0.961148	Up	153	565	0.696683	0.972851
UUCAAGC	hsa-miR-498	0.931701	Up	105	400	0.554127	0.91171
CACUACC	hsa-miR-4999-3p	1.20462	Up	56	165	0.260881	0.691531
GCUGUAU	hsa-miR-4999-5p	0.926975	Up	76	291	0.59904	0.933315
ACAUCAC	hsa-miR-499a-3p	0.988423	Up	66	237	0.988587	1
UAAGACU	hsa-miR-499a-5p	0.805523	Up	64	282	0.133588	0.518406
ACAUCAC	hsa-miR-499b-3p	0.988423	Up	66	237	0.988587	1
CAGACUU	hsa-miR-499b-5p	1.05426	Up	120	404	0.648703	0.954873
CAGGACA	hsa-miR-5000-3p	1.19772	Up	164	486	0.0507815	0.321113
AGUUCAG	hsa-miR-5000-5p	0.999684	Up	109	387	1	1
UCUGCCU	hsa-miR-5001-3p	1.08948	Up	287	935	0.216498	0.639924
GGGCUGG	hsa-miR-5001-5p	1.46237	Up	391	949	7.57491e-10	4.10216e-07
GACUGCC	hsa-miR-5002-3p	1.2519	Up	91	258	0.0747556	0.39074
AUUUGGU	hsa-miR-5002-5p	0.875289	Up	109	442	0.232057	0.659043
ACUUUUC	hsa-miR-5003-3p	0.863352	Up	144	592	0.123966	0.503533
CACAACA	hsa-miR-5003-5p	1.05451	Up	82	276	0.720134	0.981147
UUGGAUU	hsa-miR-5004-3p	0.986811	Up	124	446	0.936072	1
GAGGACA	hsa-miR-5004-5p	1.17195	Up	140	424	0.114394	0.484548
UUCCCUU	hsa-miR-5006-3p	1.00357	Up	218	771	0.993524	1
UGCCAGG	hsa-miR-5006-5p	1.2978	Up	215	588	0.00137372	0.0345201
UCAUAUG	hsa-miR-5007-3p	0.720959	Up	52	256	0.0364581	0.270775
AGAGUCU	hsa-miR-5007-5p	0.834048	Up	90	383	0.134711	0.521405
CUGUGCU	hsa-miR-5008-3p	1.09451	Up	210	681	0.269542	0.699207
GAGGCCC	hsa-miR-5008-5p	1.51927	Up	232	542	2.19278e-07	5.06007e-05
CCUAAAU	hsa-miR-5009-3p	0.828957	Up	71	304	0.172901	0.583845
UGGACUU	hsa-miR-5009-5p	1.04719	Up	113	383	0.706475	0.975303
UGCACCU	hsa-miR-500a-3p	1.16592	Up	113	344	0.173602	0.58505
AAUCCUU	hsa-miR-500a-5p	0.94649	Up	96	360	0.672801	0.9641
CACCCAG	hsa-miR-500b-3p	1.16925	Up	253	768	0.0338693	0.261629
AAUCCUU	hsa-miR-500b-5p	0.94649	Up	96	360	0.672801	0.9641
AUGCACC	hsa-miR-501-3p	1.20512	Up	73	215	0.190782	0.607447
AUCCUUU	hsa-miR-501-5p	0.943587	Up	130	489	0.589173	0.927065
UUUGUGU	hsa-miR-5010-3p	0.970271	Up	272	995	0.683841	0.967889
GGGGGAU	hsa-miR-5010-5p	1.0932	Up	77	250	0.53714	0.902245
UGCAUGG	hsa-miR-5011-3p	1.06372	Up	98	327	0.632723	0.947605
AUAUAUA	hsa-miR-5011-5p	0.700954	Up	346	1752	3.85892e-10	2.34165e-07
AUGCACC	hsa-miR-502-3p	1.20512	Up	73	215	0.190782	0.607447
UCCUUGC	hsa-miR-502-5p	1.24812	Up	128	364	0.0351259	0.266368
GGGUAUU	hsa-miR-503-3p	1.11277	Up	58	185	0.526795	0.894962
AGCAGCG	hsa-miR-503-5p	1.28807	Up	45	124	0.172061	0.582448
GGAGUGC	hsa-miR-504-3p	0.941346	Up	122	460	0.586706	0.925978
ACCCUGG	hsa-miR-504-5p.1	1.30558	Up	199	541	0.00160389	0.0383623
UGCAGCU	hsa-miR-5047	1.12869	Up	159	500	0.199323	0.620269
GUCAACA	hsa-miR-505-3p.1	0.851841	Up	42	175	0.394046	0.812168
UCAACAC	hsa-miR-505-3p.2	0.927668	Up	46	176	0.709527	0.97721
GGAGCCA	hsa-miR-505-5p	1.13731	Up	149	465	0.187133	0.601686
UAAGGCA	hsa-miR-506-3p	0.829715	Up	54	231	0.243903	0.671531
AUUCAGG	hsa-miR-506-5p	1.03379	Up	90	309	0.828213	1
UUUGCAC	hsa-miR-507	0.897628	Up	109	431	0.339115	0.766783
GAUUGUA	hsa-miR-508-3p	0.778758	Up	52	237	0.117305	0.488044
ACUCCAG	hsa-miR-508-5p	0.803624	Up	168	742	0.0116008	0.142693
GGUUUGU	hsa-miR-5087	1.04165	Up	108	368	0.750791	0.991465
CCCUUCU	hsa-miR-5088-3p	1.1319	Up	221	693	0.11759	0.488364
AGGGCUC	hsa-miR-5088-5p	1.32739	Up	138	369	0.00520011	0.0865839
UGCUACU	hsa-miR-5089-3p	0.943831	Up	71	267	0.713377	0.979631
UGGGAUU	hsa-miR-5089-5p	0.944978	Up	250	939	0.447031	0.847362
ACUGCAG	hsa-miR-509-3-5p	1.10745	Up	161	516	0.278051	0.7107
GAUUGGU	hsa-miR-509-3p	1.11352	Up	48	153	0.572005	0.918478
ACUGCAG	hsa-miR-509-5p	1.10745	Up	161	516	0.278051	0.7107
CGGGGCA	hsa-miR-5090	1.00973	Up	33	116	1	1
CGGAGAC	hsa-miR-5091	1.41001	Up	29	73	0.146079	0.540424
AUCCACG	hsa-miR-5092	1.04032	Up	17	58	0.996867	1
GGAAAUG	hsa-miR-5093	0.943973	Up	175	658	0.524638	0.893057
AUCAGUG	hsa-miR-5094	0.899832	Up	90	355	0.402283	0.815621
UACAGGC	hsa-miR-5095	0.979128	Up	168	609	0.842458	1
UUUCACC	hsa-miR-5096	0.86748	Up	142	581	0.140189	0.531926
UUGAAAC	hsa-miR-510-3p	0.889412	Up	107	427	0.301861	0.733874
ACUCAGG	hsa-miR-510-5p	1.0466	Up	138	468	0.6736	0.964371
UCAGAUC	hsa-miR-5100	0.994426	Up	65	232	1	1
AUGUGUA	hsa-miR-511-3p	0.791206	Up	107	480	0.031878	0.252558
UGUCUUU	hsa-miR-511-5p	0.873562	Up	222	902	0.0767634	0.397878
AGUGCUG	hsa-miR-512-3p	0.973205	Up	204	744	0.760761	0.994757
ACUCAGC	hsa-miR-512-5p	1.07209	Up	103	341	0.574153	0.919224
AAAUUUC	hsa-miR-513a-3p	0.83916	Up	135	571	0.0735635	0.389184
UCACAGG	hsa-miR-513a-5p	0.993124	Up	115	411	0.989815	1
AAUGUCA	hsa-miR-513b-3p	0.916206	Up	119	461	0.422965	0.832416
UCACAAG	hsa-miR-513b-5p	0.938039	Up	74	280	0.670631	0.962881
AAAUUUC	hsa-miR-513c-3p	0.83916	Up	135	571	0.0735635	0.389184
UCUCAAG	hsa-miR-513c-5p	1.02631	Up	96	332	0.868319	1
UUGACAC	hsa-miR-514a-3p	0.964018	Up	66	243	0.845123	1
ACUCUGG	hsa-miR-514a-5p	1.14955	Up	137	423	0.171325	0.581037
UUGACAC	hsa-miR-514b-3p	0.964018	Up	66	243	0.845123	1
UCUCAAG	hsa-miR-514b-5p	1.02631	Up	96	332	0.868319	1
AGUGCCU	hsa-miR-515-3p	0.971478	Up	127	464	0.810872	1
UCUCCAA	hsa-miR-515-5p	1.06898	Up	128	425	0.541611	0.904449
GCUUCCU	hsa-miR-516a-3p	1.13746	Up	191	596	0.13178	0.515353
UCUCGAG	hsa-miR-516a-5p	0.640044	Up	11	61	0.21823	0.642289
GCUUCCU	hsa-miR-516b-3p	1.13746	Up	191	596	0.13178	0.515353
UCUGGAG	hsa-miR-516b-5p	1.15079	Up	178	549	0.112972	0.481315
CUCUAGA	hsa-miR-517-5p	0.758528	Up	53	248	0.0779667	0.400692
UCGUGCA	hsa-miR-517a-3p	1.33827	Up	23	61	0.287636	0.719579
UCGUGCA	hsa-miR-517b-3p	1.33827	Up	23	61	0.287636	0.719579
UCGUGCA	hsa-miR-517c-3p	1.33827	Up	23	61	0.287636	0.719579
GAGAUUG	hsa-miR-5186	0.690449	Up	64	329	0.00767551	0.112425
CUGAAUC	hsa-miR-5187-3p	1.0104	Up	78	274	0.987051	1
GGGAUGA	hsa-miR-5187-5p	1.12772	Up	95	299	0.336871	0.766675
AUCGGAC	hsa-miR-5188	1.77467	Up	16	32	0.0845381	0.416063
GCCAACC	hsa-miR-5189-3p	1.26069	Up	65	183	0.125683	0.506941
CUGGGCA	hsa-miR-5189-5p	1.16348	Up	316	964	0.0211921	0.203763
AAAGCGC	hsa-miR-518a-3p	0.955591	Up	14	52	0.998196	1
UGCAAAG	hsa-miR-518a-5p	0.895328	Up	112	444	0.319731	0.751467
AAAGCGC	hsa-miR-518b	0.955591	Up	14	52	0.998196	1
AAAGCGC	hsa-miR-518c-3p	0.955591	Up	14	52	0.998196	1
CUCUGGA	hsa-miR-518c-5p	1.21766	Up	188	548	0.0220617	0.20714
AAAGCGC	hsa-miR-518d-3p	0.955591	Up	14	52	0.998196	1
UCUAGAG	hsa-miR-518d-5p	0.686969	Up	54	279	0.0133507	0.155464
AAGCGCU	hsa-miR-518e-3p	1.0648	Up	18	60	0.922752	1
UCUAGAG	hsa-miR-518e-5p	0.686969	Up	54	279	0.0133507	0.155464
AAAGCGC	hsa-miR-518f-3p	0.955591	Up	14	52	0.998196	1
UCUAGAG	hsa-miR-518f-5p	0.686969	Up	54	279	0.0133507	0.155464
CAGUGAC	hsa-miR-5190	0.993079	Up	108	386	0.992437	1
GGAUAGG	hsa-miR-5191	0.982893	Up	36	130	1	1
GGAGAGU	hsa-miR-5192	1.04535	Up	86	292	0.764591	0.995459
CCUCCUC	hsa-miR-5193	1.38439	Up	376	964	1.7638e-07	4.3714e-05
GAGGGGU	hsa-miR-5194	1.39767	Up	152	386	0.000693871	0.0217917
UCCAGUU	hsa-miR-5195-3p	1.02573	Up	126	436	0.841309	1
ACCCCUA	hsa-miR-5195-5p	1.29646	Up	61	167	0.0968204	0.445471
CAUCCUC	hsa-miR-5196-3p	1.13515	Up	142	444	0.205538	0.625511
GGGAAGG	hsa-miR-5196-5p	1.24614	Up	290	826	0.00146134	0.0361126
AGAAGAG	hsa-miR-5197-3p	0.968959	Up	184	674	0.735414	0.987055
AAUGGCA	hsa-miR-5197-5p	0.961643	Up	110	406	0.755989	0.992916
AAGUGCA	hsa-miR-519a-3p	0.925472	Up	91	349	0.548077	0.908769
UCUAGAG	hsa-miR-519a-5p	0.686969	Up	54	279	0.0133507	0.155464
AAGUGCA	hsa-miR-519b-3p	0.925472	Up	91	349	0.548077	0.908769
UCUAGAG	hsa-miR-519b-5p	0.686969	Up	54	279	0.0133507	0.155464
AAGUGCA	hsa-miR-519c-3p	0.925472	Up	91	349	0.548077	0.908769
UCUAGAG	hsa-miR-519c-5p	0.686969	Up	54	279	0.0133507	0.155464
AAAGUGC	hsa-miR-519d-3p	0.872788	Up	165	671	0.127167	0.510037
CUCCAAA	hsa-miR-519d-5p	0.876289	Up	119	482	0.214284	0.636874
AGUGCCU	hsa-miR-519e-3p	0.971478	Up	127	464	0.810872	1
UCUCCAA	hsa-miR-519e-5p	1.06898	Up	128	425	0.541611	0.904449
AAGUGCU	hsa-miR-520a-3p	0.863076	Up	169	695	0.093448	0.436197
UCCAGAG	hsa-miR-520a-5p	1.1738	Up	168	508	0.0790727	0.403465
AAGUGCU	hsa-miR-520b	0.863076	Up	169	695	0.093448	0.436197
AAGUGCU	hsa-miR-520c-3p	0.863076	Up	169	695	0.093448	0.436197
UCUAGAG	hsa-miR-520c-5p	0.686969	Up	54	279	0.0133507	0.155464
AAGUGCU	hsa-miR-520d-3p	0.863076	Up	169	695	0.093448	0.436197
UACAAAG	hsa-miR-520d-5p	1.00307	Up	104	368	1	1
AAGUGCU	hsa-miR-520e	0.863076	Up	169	695	0.093448	0.436197
AGUGCUU	hsa-miR-520f-3p	0.668716	Up	78	414	0.000871393	0.0252689
CUCUAAA	hsa-miR-520f-5p	0.899557	Up	92	363	0.394922	0.812168
CAAAGUG	hsa-miR-520g-3p	0.963392	Up	209	770	0.660193	0.959476
CUAGAGG	hsa-miR-520g-5p	0.989855	Up	70	251	0.993577	1
CAAAGUG	hsa-miR-520h	0.963392	Up	209	770	0.660193	0.959476
ACGCACU	hsa-miR-521	1.08023	Up	14	46	0.922698	1
AAAUGGU	hsa-miR-522-3p	0.848011	Up	124	519	0.108786	0.47252
UCUAGAG	hsa-miR-522-5p	0.686969	Up	54	279	0.0133507	0.155464
AACGCGC	hsa-miR-523-3p	1.47889	Up	5	12	0.555927	0.911966
UCUAGAG	hsa-miR-523-5p	0.686969	Up	54	279	0.0133507	0.155464
AAGGCGC	hsa-miR-524-3p	1.85658	Up	34	65	0.00438713	0.0776271
UACAAAG	hsa-miR-524-5p	1.00307	Up	104	368	1	1
AAGGCGC	hsa-miR-525-3p	1.85658	Up	34	65	0.00438713	0.0776271
UCCAGAG	hsa-miR-525-5p	1.1738	Up	168	508	0.0790727	0.403465
UCUAGAG	hsa-miR-526a	0.686969	Up	54	279	0.0133507	0.155464
AAAGUGC	hsa-miR-526b-3p	0.872788	Up	165	671	0.127167	0.510037
UCUUGAG	hsa-miR-526b-5p	1.0877	Up	114	372	0.464918	0.858212
UGCAAAG	hsa-miR-527	0.895328	Up	112	444	0.319731	0.751467
CUCCCAC	hsa-miR-532-3p	1.16801	Up	232	705	0.0439453	0.299128
AUGCCUU	hsa-miR-532-5p	0.931386	Up	111	423	0.538923	0.903468
UCAUACA	hsa-miR-539-3p	0.681969	Up	44	229	0.0234131	0.213465
GAGAAAU	hsa-miR-539-5p	0.848755	Up	132	552	0.0992817	0.450715
GGUGGGC	hsa-miR-541-3p	1.25592	Up	184	520	0.00887352	0.123311
AAGGAUU	hsa-miR-541-5p	0.791184	Up	72	323	0.0817456	0.411219
GUGACAG	hsa-miR-542-3p	0.816662	Up	104	452	0.0696285	0.377746
CGGGGAU	hsa-miR-542-5p	1.1616	Up	18	55	0.681176	0.967598
AACAUUC	hsa-miR-543	0.796203	Up	83	370	0.0681731	0.374574
CUUGUUA	hsa-miR-544a	0.827132	Up	79	339	0.143623	0.538594
UUCUGCA	hsa-miR-544a-3p	0.995857	Up	156	556	0.999544	1
CCUGAGG	hsa-miR-544b	1.29854	Up	255	697	0.000486729	0.017253
CAGCAAA	hsa-miR-545-3p	1.09734	Up	145	469	0.352744	0.774668
CAGUAAA	hsa-miR-545-5p	1.03669	Up	118	404	0.770661	0.996724
AAAACUG	hsa-miR-548a-3p	0.920199	Up	175	675	0.347554	0.770213
AAAGUAA	hsa-miR-548a-5p	0.751409	Up	123	581	0.0044547	0.0779762
AAAACCA	hsa-miR-548aa	0.884835	Up	177	710	0.156526	0.561244
AAAGUAA	hsa-miR-548ab	0.751409	Up	123	581	0.0044547	0.0779762
AAAAACC	hsa-miR-548ac	0.86949	Up	134	547	0.159763	0.566447
AAAACGA	hsa-miR-548ad-3p	0.951369	Up	26	97	0.906937	1
AAAGUAA	hsa-miR-548ad-5p	0.751409	Up	123	581	0.0044547	0.0779762
AAAAACU	hsa-miR-548ae-3p	0.857058	Up	184	762	0.0656762	0.367835
AAAGUAA	hsa-miR-548ae-5p	0.751409	Up	123	581	0.0044547	0.0779762
AAGGUAA	hsa-miR-548ag	0.822694	Up	70	302	0.158226	0.563741
AAAAACU	hsa-miR-548ah-3p	0.857058	Up	184	762	0.0656762	0.367835
AAAGUGA	hsa-miR-548ah-5p	0.840302	Up	134	566	0.0770835	0.399158
AAGGUAA	hsa-miR-548ai	0.822694	Up	70	302	0.158226	0.563741
AAAAACU	hsa-miR-548aj-3p	0.857058	Up	184	762	0.0656762	0.367835
GCAAAAG	hsa-miR-548aj-5p	0.971499	Up	101	369	0.840066	1
AAAGUAA	hsa-miR-548ak	0.751409	Up	123	581	0.0044547	0.0779762
ACGGCAA	hsa-miR-548al	1.11551	Up	11	35	0.889948	1
AAAAACU	hsa-miR-548am-3p	0.857058	Up	184	762	0.0656762	0.367835
AAAGUAA	hsa-miR-548am-5p	0.751409	Up	123	581	0.0044547	0.0779762
AAAGGCA	hsa-miR-548an	1.06915	Up	172	571	0.46866	0.858943
AAGACCG	hsa-miR-548ao-3p	0.996305	Up	16	57	1	1
GAAGUAA	hsa-miR-548ao-5p	0.994719	Up	88	314	1	1
AAAACCA	hsa-miR-548ap-3p	0.884835	Up	177	710	0.156526	0.561244
AAAGUAA	hsa-miR-548ap-5p	0.751409	Up	123	581	0.0044547	0.0779762
AAAAACU	hsa-miR-548aq-3p	0.857058	Up	184	762	0.0656762	0.367835
AAAGUAA	hsa-miR-548aq-5p	0.751409	Up	123	581	0.0044547	0.0779762
AAAACUG	hsa-miR-548ar-3p	0.920199	Up	175	675	0.347554	0.770213
AAAGUAA	hsa-miR-548ar-5p	0.751409	Up	123	581	0.0044547	0.0779762
AAAACCC	hsa-miR-548as-3p	0.936521	Up	119	451	0.55791	0.913696
AAAGUAA	hsa-miR-548as-5p	0.751409	Up	123	581	0.0044547	0.0779762
AAAACCG	hsa-miR-548at-3p	1.22391	Up	20	58	0.519701	0.889802
AAAGUUA	hsa-miR-548at-5p	0.819626	Up	115	498	0.0605071	0.351542
GGCAGUU	hsa-miR-548au-3p	0.840302	Up	67	283	0.223314	0.647365
AAAGUAA	hsa-miR-548au-5p	0.751409	Up	123	581	0.0044547	0.0779762
AAACUGC	hsa-miR-548av-3p	1.00761	Up	111	391	0.986735	1
AAAGUAC	hsa-miR-548av-5p	0.685667	Up	51	264	0.0157861	0.171551
UGCAAAA	hsa-miR-548aw	0.927018	Up	146	559	0.441219	0.844438
GAAGUAA	hsa-miR-548ax	0.994719	Up	88	314	1	1
AAAACCG	hsa-miR-548ay-3p	1.22391	Up	20	58	0.519701	0.889802
AAAGUAA	hsa-miR-548ay-5p	0.751409	Up	123	581	0.0044547	0.0779762
AAAACUG	hsa-miR-548az-3p	0.920199	Up	175	675	0.347554	0.770213
AAAAGUG	hsa-miR-548az-5p	0.860263	Up	143	590	0.115983	0.486309
AAGAACC	hsa-miR-548b-3p	0.85235	Up	67	279	0.266726	0.695099
AAAGUAA	hsa-miR-548b-5p	0.751409	Up	123	581	0.0044547	0.0779762
AAGGUAA	hsa-miR-548ba	0.822694	Up	70	302	0.158226	0.563741
AAAAACC	hsa-miR-548bb-3p	0.86949	Up	134	547	0.159763	0.566447
AAAGUAA	hsa-miR-548bb-5p	0.751409	Up	123	581	0.0044547	0.0779762
AAAAAUC	hsa-miR-548c-3p	0.81468	Up	171	745	0.0172357	0.181135
AAAGUAA	hsa-miR-548c-5p	0.751409	Up	123	581	0.0044547	0.0779762
AAAAACC	hsa-miR-548d-3p	0.86949	Up	134	547	0.159763	0.566447
AAAGUAA	hsa-miR-548d-5p	0.751409	Up	123	581	0.0044547	0.0779762
AAAACUG	hsa-miR-548e-3p	0.920199	Up	175	675	0.347554	0.770213
AAAAGCA	hsa-miR-548e-5p	0.883109	Up	209	840	0.115945	0.486309
AAAACUG	hsa-miR-548f-3p	0.920199	Up	175	675	0.347554	0.770213
GCAAAAG	hsa-miR-548f-5p	0.971499	Up	101	369	0.840066	1
AAACUGU	hsa-miR-548g-3p	0.953733	Up	158	588	0.62802	0.945029
GCAAAAG	hsa-miR-548g-5p	0.971499	Up	101	369	0.840066	1
AAAAACC	hsa-miR-548h-3p	0.86949	Up	134	547	0.159763	0.566447
AAAGUAA	hsa-miR-548h-5p	0.751409	Up	123	581	0.0044547	0.0779762
AAAGUAA	hsa-miR-548i	0.751409	Up	123	581	0.0044547	0.0779762
AAAAACU	hsa-miR-548j-3p	0.857058	Up	184	762	0.0656762	0.367835
AAAGUAA	hsa-miR-548j-5p	0.751409	Up	123	581	0.0044547	0.0779762
AAAGUAC	hsa-miR-548k	0.685667	Up	51	264	0.0157861	0.171551
AAAGUAU	hsa-miR-548l	0.961416	Up	146	539	0.707169	0.975849
AAAGGUA	hsa-miR-548m	0.927215	Up	93	356	0.553768	0.911616
AAAAGUA	hsa-miR-548n	0.724902	Up	135	661	0.000516174	0.0177136
CAAAACU	hsa-miR-548o-3p	0.906708	Up	117	458	0.370522	0.791193
AAAGUAA	hsa-miR-548o-5p	0.751409	Up	123	581	0.0044547	0.0779762
AGCAAAA	hsa-miR-548p	0.932907	Up	174	662	0.439126	0.841676
CUGGUGC	hsa-miR-548q	1.29303	Up	149	409	0.00823913	0.117489
UGGCCAA	hsa-miR-548s	0.993814	Up	154	550	0.982005	1
AAAACCA	hsa-miR-548t-3p	0.884835	Up	177	710	0.156526	0.561244
AAAAGUG	hsa-miR-548t-5p	0.860263	Up	143	590	0.115983	0.486309
AAAGACU	hsa-miR-548u	0.818454	Up	101	438	0.0773847	0.399728
GCUACAG	hsa-miR-548v	0.891243	Up	57	227	0.480213	0.865364
AAAGUAA	hsa-miR-548w	0.751409	Up	123	581	0.0044547	0.0779762
AAAAACU	hsa-miR-548x-3p	0.857058	Up	184	762	0.0656762	0.367835
GCAAAAG	hsa-miR-548x-5p	0.971499	Up	101	369	0.840066	1
AAAGUAA	hsa-miR-548y	0.751409	Up	123	581	0.0044547	0.0779762
AAAAACC	hsa-miR-548z	0.86949	Up	134	547	0.159763	0.566447
GACAACU	hsa-miR-549a	0.977065	Up	49	178	0.949217	1
GUGCCUG	hsa-miR-550a-3-5p	1.09126	Up	198	644	0.301376	0.733874
GUCUUAC	hsa-miR-550a-3p	0.780854	Up	33	150	0.229916	0.657612
GUGCCUG	hsa-miR-550a-5p	1.09126	Up	198	644	0.301376	0.733874
UGUGCCU	hsa-miR-550b-2-5p	1.19244	Up	213	634	0.028969	0.239678
CUUACUC	hsa-miR-550b-3p	0.972421	Up	60	219	0.904761	1
CGACCCA	hsa-miR-551a	1.59358	Up	22	49	0.091235	0.433137
CGACCCA	hsa-miR-551b-3p	1.59358	Up	22	49	0.091235	0.433137
AAAUCAA	hsa-miR-551b-5p	0.884306	Up	146	586	0.198603	0.618934
ACAGGUG	hsa-miR-552-3p	0.946001	Up	129	484	0.608953	0.936727
UUUAACC	hsa-miR-552-5p	0.879194	Up	81	327	0.327903	0.758272
AAACGGU	hsa-miR-553	1.11352	Up	16	51	0.819708	1
CUAGUCC	hsa-miR-554	1.07195	Up	45	149	0.747564	0.991152
GGGUAAG	hsa-miR-555	0.993814	Up	49	175	1	1
UAUUACC	hsa-miR-556-3p	0.664314	Up	35	187	0.0311402	0.248879
AUGAGCU	hsa-miR-556-5p	0.924827	Up	74	284	0.592569	0.928109
UUUGCAC	hsa-miR-557	0.897628	Up	109	431	0.339115	0.766783
UCCUAGG	hsa-miR-5571-3p	1.17469	Up	93	281	0.198819	0.618934
AAUUCUC	hsa-miR-5571-5p	0.889651	Up	96	383	0.332108	0.762487
UUGGGGU	hsa-miR-5572	1.16475	Up	148	451	0.118245	0.490331
UAGCUUA	hsa-miR-5579-3p	0.829945	Up	47	201	0.282175	0.71268
AUGGUAC	hsa-miR-5579-5p	0.50438	Up	27	190	0.000399376	0.0149102
GAGCUGC	hsa-miR-558	1.21404	Up	157	459	0.0401132	0.28586
ACAUAUG	hsa-miR-5580-3p	0.776418	Up	63	288	0.0784186	0.40184
GCUGGCU	hsa-miR-5580-5p	1.29132	Up	179	492	0.00383837	0.0718719
UCCAUGC	hsa-miR-5581-3p	1.13482	Up	94	294	0.314004	0.745495
GCCUUCC	hsa-miR-5581-5p	1.32163	Up	194	521	0.00113414	0.0305621
AAAACUU	hsa-miR-5582-3p	0.8417	Up	166	700	0.0502521	0.319616
AGGCACA	hsa-miR-5582-5p	1.04968	Up	118	399	0.682067	0.967598
AAUAUGG	hsa-miR-5583-3p	0.758735	Up	59	276	0.0621537	0.356807
AACUAAU	hsa-miR-5583-5p	0.692554	Up	56	287	0.0137483	0.158071
AGUUCUU	hsa-miR-5584-3p	0.904204	Up	134	526	0.32015	0.751814
AGGGAAA	hsa-miR-5584-5p	0.917183	Up	169	654	0.337003	0.766783
UGAAUAG	hsa-miR-5585-3p	0.77969	Up	67	305	0.0739901	0.389762
GAAGUAC	hsa-miR-5585-5p	0.85447	Up	39	162	0.425151	0.834213
AGAGUGA	hsa-miR-5586-3p	0.713037	Up	90	448	0.00295561	0.0590576
AUCCAGC	hsa-miR-5586-5p	0.956778	Up	62	230	0.81177	1
CCCCGGG	hsa-miR-5587-3p	1.39295	Up	104	265	0.00488394	0.0828348
UGGUCAC	hsa-miR-5587-5p	1.12022	Up	95	301	0.365683	0.787299
AGUCCCA	hsa-miR-5588-3p	0.990345	Up	137	491	0.958339	1
CUGGCAU	hsa-miR-5588-5p	0.983326	Up	105	379	0.922253	1
GCACAUG	hsa-miR-5589-3p	1.07841	Up	103	339	0.539406	0.903468
GCUGGGU	hsa-miR-5589-5p	1.02505	Up	147	509	0.828086	1
AAAGUAA	hsa-miR-559	0.751409	Up	123	581	0.0044547	0.0779762
AUAAAGU	hsa-miR-5590-3p	1.19184	Up	182	542	0.0448098	0.301556
UGCCAUA	hsa-miR-5590-5p	0.866038	Up	61	250	0.347435	0.770213
UACCCAU	hsa-miR-5591-3p	0.910563	Up	49	191	0.611899	0.938527
GGGAGCU	hsa-miR-5591-5p	1.06825	Up	124	412	0.553497	0.911616
AAAGUUU	hsa-miR-561-3p	0.902453	Up	194	763	0.215668	0.639271
UCAAGGA	hsa-miR-561-5p	0.968001	Up	96	352	0.821644	1
AAGUAGC	hsa-miR-562	0.80382	Up	77	340	0.0939928	0.437867
GGUUGAC	hsa-miR-563	1.17333	Up	40	121	0.43408	0.841425
GGCACGG	hsa-miR-564	1.08452	Up	44	144	0.701639	0.973854
GGCGCCU	hsa-miR-566	1.47331	Up	66	159	0.00980595	0.129774
GUAUGUU	hsa-miR-567	0.900269	Up	87	343	0.413686	0.824233
UGUAUAA	hsa-miR-568	0.729508	Up	104	506	0.002832	0.0571422
AGAAAUG	hsa-miR-5680	0.883952	Up	196	787	0.131604	0.515353
GAAAGGG	hsa-miR-5681a	0.988693	Up	139	499	0.943582	1
GGUAUUG	hsa-miR-5681b	0.819078	Up	39	169	0.297591	0.730545
UAGCACC	hsa-miR-5682	1.21692	Up	48	140	0.276781	0.709447
ACAGAUG	hsa-miR-5683	0.908295	Up	130	508	0.351736	0.773535
ACUCUAG	hsa-miR-5684	0.925255	Up	61	234	0.638183	0.949563
CAGCCCA	hsa-miR-5685	1.42078	Up	271	677	1.96166e-06	0.000284423
UAGAACG	hsa-miR-5687	1.34299	Up	14	37	0.43882	0.841676
AACAAAC	hsa-miR-5688	0.901881	Up	124	488	0.327773	0.758208
GCAUACA	hsa-miR-5689	0.747229	Up	36	171	0.130851	0.514115
GUUAAUG	hsa-miR-569	0.980411	Up	79	286	0.926336	1
CAGCUAC	hsa-miR-5690	0.748636	Up	112	531	0.00602377	0.0948117
UGCUCUG	hsa-miR-5691	1.16327	Up	215	656	0.0593503	0.348155
AAAUAAU	hsa-miR-5692a	0.690533	Up	200	1028	7.87418e-07	0.000134386
AUAAUAU	hsa-miR-5692b	0.728435	Up	102	497	0.0040027	0.0737783
AUAAUAU	hsa-miR-5692c	0.728435	Up	102	497	0.0040027	0.0737783
CAGUGGC	hsa-miR-5693	1.05166	Up	224	756	0.532873	0.899029
AGAUCAU	hsa-miR-5694	0.835851	Up	69	293	0.201125	0.622094
CUCCAAG	hsa-miR-5695	1.19557	Up	128	380	0.0897644	0.429276
UCAUUUA	hsa-miR-5696	0.847865	Up	145	607	0.0812389	0.40967
CAAGUAG	hsa-miR-5697	0.837344	Up	67	284	0.213368	0.636065
GGGGGAG	hsa-miR-5698	1.26681	Up	222	622	0.00313173	0.0613025
CCUGUCU	hsa-miR-5699-3p	1.09174	Up	231	751	0.259082	0.690087
GCCCCAA	hsa-miR-5699-5p	1.35264	Up	125	328	0.00468407	0.0806551
GAAAACA	hsa-miR-570-3p	0.817218	Up	169	734	0.0198166	0.196732
AAGGUAA	hsa-miR-570-5p	0.822694	Up	70	302	0.158226	0.563741
AAUGCAU	hsa-miR-5700	0.932314	Up	114	434	0.538868	0.903468
UAUUGUC	hsa-miR-5701	0.840181	Up	49	207	0.306752	0.738332
GAGUCAG	hsa-miR-5702	0.971606	Up	98	358	0.844505	1
GGAGAAG	hsa-miR-5703	0.895732	Up	160	634	0.229175	0.656435
UAGGCCA	hsa-miR-5704	0.976068	Up	55	200	0.93346	1
GUUUCGG	hsa-miR-5705	1.37133	Up	17	44	0.339165	0.766783
UCUGGAU	hsa-miR-5706	1.03522	Up	98	336	0.807542	1
CGUUUGA	hsa-miR-5707	1.14831	Up	22	68	0.662097	0.959982
UGAGCGA	hsa-miR-5708	0.934036	Up	15	57	0.925974	1
GAGUUGG	hsa-miR-571	1.02043	Up	92	320	0.911205	1
UCCGCUC	hsa-miR-572	1.44973	Up	29	71	0.115454	0.486023
UGAAGUG	hsa-miR-573	0.814602	Up	98	427	0.074863	0.39074
CGGAGAG	hsa-miR-5739	1.3571	Up	39	102	0.126877	0.509224
ACGCUCA	hsa-miR-574-3p	1.36992	Up	22	57	0.261281	0.691531
GAGUGUG	hsa-miR-574-5p	1.05067	Up	119	402	0.673869	0.964554
AGCCAGU	hsa-miR-575	0.93675	Up	109	413	0.57954	0.922578
AGAUGUG	hsa-miR-576-3p	0.949062	Up	123	460	0.641846	0.953141
UUCUAAU	hsa-miR-576-5p	0.785831	Up	120	542	0.0188787	0.191025
AGAUAAA	hsa-miR-577	0.751537	Up	101	477	0.0102719	0.133144
UUCUUGU	hsa-miR-578	0.869225	Up	156	637	0.126657	0.509224
GGCUGGG	hsa-miR-5787	1.41841	Up	428	1071	2.82474e-09	1.18668e-06
UCAUUUG	hsa-miR-579-3p	0.849124	Up	150	627	0.0787172	0.402205
CGCGGUU	hsa-miR-579-5p	2.21834	Up	5	8	0.176382	0.588317
UGAGAAU	hsa-miR-580-3p	0.821734	Up	119	514	0.0593995	0.348319
AAUGAUU	hsa-miR-580-5p	0.872545	Up	118	480	0.201033	0.622094
CUUGUGU	hsa-miR-581	1.03045	Up	126	434	0.806117	1
AACUGGU	hsa-miR-582-3p	0.945576	Up	69	259	0.728994	0.984008
UACAGUU	hsa-miR-582-5p	0.757314	Up	83	389	0.0243855	0.216917
AAAGAGG	hsa-miR-583	0.948246	Up	144	539	0.602788	0.934322
CAGUUCC	hsa-miR-584-3p	1.05624	Up	111	373	0.651819	0.955237
UAUGGUU	hsa-miR-584-5p	0.747945	Up	55	261	0.0578962	0.34481
GGGCGUA	hsa-miR-585-3p	0.776418	Up	7	32	0.678307	0.966548
UAGCACA	hsa-miR-585-5p	0.803348	Up	55	243	0.161682	0.567632
AUGCAUU	hsa-miR-586	0.853738	Up	108	449	0.153899	0.555391
UUCCAUA	hsa-miR-587	0.841172	Up	82	346	0.176488	0.588317
UGGCCAC	hsa-miR-588	1.18054	Up	153	460	0.0833145	0.413274
CAGAACA	hsa-miR-589-3p	0.794144	Up	98	438	0.0438902	0.299124
GAGAACC	hsa-miR-589-5p	1.22981	Up	79	228	0.128897	0.512082
AAUUUUA	hsa-miR-590-3p	0.751436	Up	235	1110	5.00508e-05	0.0034311
AGCUUAU	hsa-miR-590-5p	0.834306	Up	59	251	0.23592	0.660397
GACCAUG	hsa-miR-591	1.2813	Up	87	241	0.054825	0.335796
UGUGUCA	hsa-miR-592	0.961279	Up	117	432	0.743345	0.989918
GUCUCUG	hsa-miR-593-3p	0.971928	Up	135	493	0.806482	1
GGCACCA	hsa-miR-593-5p	1.32963	Up	121	323	0.00866958	0.121263
AAGUGUG	hsa-miR-595	1.03379	Up	120	412	0.788687	1
AGCCUGC	hsa-miR-596	1.34104	Up	167	442	0.00170509	0.0402117
GGUUCUC	hsa-miR-597-3p	1.0648	Up	90	300	0.644518	0.953593
GUGUCAC	hsa-miR-597-5p	1.11828	Up	92	292	0.382133	0.80252
ACGUCAU	hsa-miR-598-3p	1.05857	Up	17	57	0.947651	1
CGGUGAU	hsa-miR-598-5p	0.887334	Up	13	52	0.813466	1
UUGAUAA	hsa-miR-599	0.953938	Up	111	413	0.697729	0.973158
CUUACAG	hsa-miR-600	0.970418	Up	73	267	0.871392	1
GGUCUAG	hsa-miR-601	1.15682	Up	44	135	0.453443	0.851485
ACACGGG	hsa-miR-602	1.10917	Up	25	80	0.737951	0.987943
ACACACU	hsa-miR-603	0.959559	Up	93	344	0.76762	0.995892
GGCUGCG	hsa-miR-604	1.39945	Up	69	175	0.0215536	0.204471
GAAGGCA	hsa-miR-605-3p	1.14287	Up	142	441	0.181831	0.594975
AAAUCCC	hsa-miR-605-5p	0.775683	Up	66	302	0.0700544	0.379281
AACUACU	hsa-miR-606	0.80871	Up	54	237	0.180274	0.592976
CUGCGAG	hsa-miR-6068	1.20051	Up	23	68	0.527317	0.895068
GGCUAGG	hsa-miR-6069	1.34299	Up	70	185	0.0419909	0.292011
UUCAAAU	hsa-miR-607	0.692831	Up	122	625	0.000140635	0.00679695
CGGUUCC	hsa-miR-6070	1.33827	Up	23	61	0.287636	0.719579
UCUGCUG	hsa-miR-6071	1.11628	Up	206	655	0.181319	0.594583
CCUCAUC	hsa-miR-6072	1.00535	Up	115	406	1	1
GUAGUGA	hsa-miR-6073	0.991727	Up	57	204	1	1
AUAUUCA	hsa-miR-6074	0.823816	Up	107	461	0.0786883	0.402205
CGGCCCA	hsa-miR-6075	1.71648	Up	59	122	0.00114103	0.0306469
GCAUGAC	hsa-miR-6076	0.96087	Up	49	181	0.866367	1
GGAAGAG	hsa-miR-6077	1.02744	Up	187	646	0.776268	1
CGCCUGA	hsa-miR-6078	0.9238	Up	19	73	0.85562	1
UGGAAGC	hsa-miR-6079	0.979128	Up	112	406	0.885034	1
GGGGUGG	hsa-miR-608	1.36177	Up	343	894	2.06476e-06	0.000294166
CUAGUGC	hsa-miR-6080	0.881379	Up	37	149	0.548928	0.909642
GGAGCAG	hsa-miR-6081	1.1752	Up	198	598	0.0538047	0.332154
AAUACGU	hsa-miR-6082	0.934036	Up	20	76	0.882058	1
UUAUAUC	hsa-miR-6083	0.73353	Up	62	300	0.0302501	0.245481
UCCGCCA	hsa-miR-6084	1.03335	Up	23	79	0.984901	1
AGGGGCU	hsa-miR-6085	1.39488	Up	202	514	0.000100202	0.00550912
GAGGUUG	hsa-miR-6086	0.78798	Up	115	518	0.0232587	0.212984
GAGGCGG	hsa-miR-6087	0.924979	Up	86	330	0.558475	0.913696
GAGAUGA	hsa-miR-6088	1.08756	Up	129	421	0.433678	0.841271
GAGGCCG	hsa-miR-6089	1.17893	Up	94	283	0.186116	0.599551
GGGUGUU	hsa-miR-609	0.971398	Up	78	285	0.869939	1
GGGAGCG	hsa-miR-6090	1.30589	Up	39	106	0.183845	0.596341
GAGCUAA	hsa-miR-610	1.00348	Up	54	191	1	1
CGAGGAC	hsa-miR-611	1.22128	Up	32	93	0.384841	0.803523
CUGGGCA	hsa-miR-612	1.16348	Up	316	964	0.0211921	0.203763
GGAAAAG	hsa-miR-6124	0.958982	Up	174	644	0.654115	0.955807
CGGAAGG	hsa-miR-6125	1.21896	Up	34	99	0.371837	0.792782
UGAAGGC	hsa-miR-6126	1.04514	Up	101	343	0.739333	0.987943
GAGGGAG	hsa-miR-6127	1.09409	Up	254	824	0.223696	0.647776
CUGGAAU	hsa-miR-6128	0.964106	Up	135	497	0.74242	0.989013
GAGGGAG	hsa-miR-6129	1.09409	Up	254	824	0.223696	0.647776
GGAAUGU	hsa-miR-613	0.922427	Up	92	354	0.526699	0.894962
GAGGGAG	hsa-miR-6130	1.09409	Up	254	824	0.223696	0.647776
GCUGGUC	hsa-miR-6131	1.06681	Up	159	529	0.503333	0.88133
GCAGGGC	hsa-miR-6132	1.29067	Up	224	616	0.00132126	0.0333792
GAGGGAG	hsa-miR-6133	1.09409	Up	254	824	0.223696	0.647776
GAGGUGG	hsa-miR-6134	1.08864	Up	242	789	0.263284	0.693693
AACGCCU	hsa-miR-614	0.955591	Up	14	52	0.998196	1
CCGAGCC	hsa-miR-615-3p	1.77467	Up	65	130	0.000258089	0.0107323
GGGGUCC	hsa-miR-615-5p	1.55212	Up	136	311	3.6322e-05	0.00274239
GUCAUUG	hsa-miR-616-3p	0.961012	Up	75	277	0.809406	1
CUCAAAA	hsa-miR-616-5p	0.771595	Up	165	759	0.00220277	0.0481844
AGCAGGA	hsa-miR-6165	1.03635	Up	153	524	0.732193	0.985289
GACUUCC	hsa-miR-617	1.16206	Up	92	281	0.234403	0.659955
AACUCUA	hsa-miR-618	0.819078	Up	63	273	0.172436	0.582957
ACCUGGA	hsa-miR-619-3p	1.37078	Up	168	435	0.000678038	0.0213634
CUGGGAU	hsa-miR-619-5p	1.02341	Up	267	926	0.765598	0.995803
UGGAGAU	hsa-miR-620	0.900711	Up	101	398	0.37617	0.796688
GCUAGCA	hsa-miR-621	0.802459	Up	26	115	0.360815	0.782164
CAGUCUG	hsa-miR-622	1.04612	Up	112	380	0.71513	0.980273
UCCCUUG	hsa-miR-623	1.20342	Up	158	466	0.0492922	0.317454
ACAAGGU	hsa-miR-624-3p	0.913992	Up	60	233	0.581704	0.923869
AGUACCA	hsa-miR-624-5p	0.855262	Up	40	166	0.42114	0.83115
ACUAUAG	hsa-miR-625-3p	0.972421	Up	40	146	0.945641	1
GGGGGAA	hsa-miR-625-5p	0.97747	Up	122	443	0.863365	1
GCUGUCU	hsa-miR-626	1.1082	Up	143	458	0.305953	0.737167
CUUUUCU	hsa-miR-627-3p	0.92857	Up	304	1162	0.263028	0.693396
UGAGUCU	hsa-miR-627-5p	0.979128	Up	88	319	0.908176	1
CUAGUAA	hsa-miR-628-3p	0.749549	Up	34	161	0.148104	0.544677
UGCUGAC	hsa-miR-628-5p	1.31171	Up	119	322	0.013154	0.153662
UUCUCCC	hsa-miR-629-3p	1.15154	Up	231	712	0.0678754	0.373805
GGGUUUA	hsa-miR-629-5p	0.769023	Up	52	240	0.0986749	0.448956
GUAUUCU	hsa-miR-630	0.997246	Up	93	331	1	1
GACCUGG	hsa-miR-631	1.36454	Up	178	463	0.000581097	0.0191763
UGUCUGC	hsa-miR-632	1.17543	Up	153	462	0.0917684	0.434143
UAAUAGU	hsa-miR-633	0.712412	Up	56	279	0.0237588	0.214274
ACCAGCA	hsa-miR-634	1.06072	Up	130	435	0.589838	0.927527
CUUGGGC	hsa-miR-635	1.35684	Up	151	395	0.00189322	0.0431378
GUGCUUG	hsa-miR-636	0.956013	Up	87	323	0.754415	0.992916
CUGGGGG	hsa-miR-637	1.42275	Up	283	706	1.02004e-06	0.000167123
GGGAUCG	hsa-miR-638	1.52114	Up	15	35	0.230739	0.657926
UCGCUGC	hsa-miR-639	1.4726	Up	39	94	0.0523818	0.327317
UGAUCCA	hsa-miR-640	1.03015	Up	110	379	0.826106	1
AAGACAU	hsa-miR-641	0.779978	Up	89	405	0.0380953	0.278325
GACACAU	hsa-miR-642a-3p	1.06747	Up	80	266	0.654706	0.956088
UCCCUCU	hsa-miR-642a-5p	1.25103	Up	264	749	0.00210024	0.0468169
GACACAU	hsa-miR-642b-3p	1.06747	Up	80	266	0.654706	0.956088
GUUCCCU	hsa-miR-642b-5p	1.23618	Up	132	379	0.0405092	0.287024
CUUGUAU	hsa-miR-643	0.794328	Up	79	353	0.072481	0.386314
GUGUGGC	hsa-miR-644a	1.10697	Up	126	404	0.345166	0.769101
CUAGGCU	hsa-miR-645	1.03883	Up	72	246	0.828499	1
AGCAGCU	hsa-miR-646	0.932673	Up	144	548	0.484795	0.869482
UGGCUGC	hsa-miR-647	1.2259	Up	191	553	0.016992	0.180192
AGUGUGC	hsa-miR-648	1.03462	Up	72	247	0.851999	1
AACCUGU	hsa-miR-649	1.02162	Up	97	337	0.898401	1
GCAGUGU	hsa-miR-6499-3p	1.10917	Up	140	448	0.30734	0.738967
CGGGCGC	hsa-miR-6499-5p	1.12244	Up	37	117	0.606237	0.934322
GGAGGCA	hsa-miR-650	1.0877	Up	190	620	0.331183	0.761773
CACUUGU	hsa-miR-6500-3p	0.894875	Up	89	353	0.379127	0.799333
GGAGCUA	hsa-miR-6500-5p	1.28289	Up	60	166	0.114615	0.484744
CAGAGCA	hsa-miR-6501-3p	0.950306	Up	166	620	0.588997	0.926916
GUUGCCA	hsa-miR-6501-5p	1.18772	Up	86	257	0.187671	0.602547
AGACCAU	hsa-miR-6502-3p	0.879093	Up	80	323	0.330811	0.761024
GCUCUAG	hsa-miR-6502-5p	1.08614	Up	56	183	0.64328	0.953593
GGACUAG	hsa-miR-6503-3p	1.11614	Up	50	159	0.552164	0.91086
GGUCUGC	hsa-miR-6503-5p	1.16868	Up	81	246	0.249607	0.678201
AUUACAG	hsa-miR-6504-3p	0.905081	Up	204	800	0.217185	0.641147
CUGGCUG	hsa-miR-6504-5p	1.29441	Up	283	776	0.000271632	0.0111539
GACUUCU	hsa-miR-6505-3p	0.978164	Up	105	381	0.884275	1
UGGAAUA	hsa-miR-6505-5p	0.875929	Up	96	389	0.267655	0.695964
CGUAUCA	hsa-miR-6506-3p	1.04867	Up	13	44	1	1
CUGGGAU	hsa-miR-6506-5p	1.02341	Up	267	926	0.765598	0.995803
AAAGUCC	hsa-miR-6507-3p	1.12154	Up	85	269	0.390788	0.809384
AAGAAUA	hsa-miR-6507-5p	0.90048	Up	137	540	0.29373	0.72674
GGGCCAU	hsa-miR-6508-3p	1.29761	Up	102	279	0.0280811	0.236205
CUAGAAA	hsa-miR-6508-5p	0.93085	Up	123	469	0.510589	0.886416
UCCACUG	hsa-miR-6509-3p	1.03988	Up	121	413	0.744369	0.990394
UUAGGUA	hsa-miR-6509-5p	0.620736	Up	39	223	0.00695629	0.105334
AAGGAAA	hsa-miR-651-3p	0.851711	Up	263	1096	0.0210203	0.202944
UUAGGAU	hsa-miR-651-5p	0.899325	Up	75	296	0.448125	0.847432
ACCGACU	hsa-miR-6510-3p	1.18311	Up	14	42	0.700856	0.973451
AGCAGGG	hsa-miR-6510-5p	1.19078	Up	207	617	0.0327831	0.256015
CUCACCA	hsa-miR-6511a-3p	1.04017	Up	114	389	0.752031	0.991892
AGGCAGA	hsa-miR-6511a-5p	0.98516	Up	214	771	0.87678	1
CUCACCA	hsa-miR-6511b-3p	1.04017	Up	114	389	0.752031	0.991892
UGCAGGC	hsa-miR-6511b-5p	1.22829	Up	145	419	0.0368726	0.273111
UCCAGCC	hsa-miR-6512-3p	1.09979	Up	308	994	0.153898	0.555391
ACCAUUA	hsa-miR-6512-5p	0.808919	Up	49	215	0.204867	0.624937
CAAGUGU	hsa-miR-6513-3p	1.07282	Up	107	354	0.561181	0.91539
UUGGGAU	hsa-miR-6513-5p	0.972055	Up	109	398	0.834779	1
UGCCUGU	hsa-miR-6514-3p	0.94976	Up	213	796	0.528496	0.895266
AUGGAGU	hsa-miR-6514-5p	0.942793	Up	102	384	0.635377	0.948482
CUCUUCA	hsa-miR-6515-3p	1.14032	Up	151	470	0.174985	0.58677
UGGAGGG	hsa-miR-6515-5p	1.22312	Up	214	621	0.0122952	0.147695
UCAUGUA	hsa-miR-6516-3p	0.63342	Up	58	325	0.00103643	0.0284066
UUGCAGU	hsa-miR-6516-5p	0.865053	Up	165	677	0.103167	0.458574
AUGGCGC	hsa-miR-652-3p	1.08023	Up	21	69	0.855206	1
AACCCUA	hsa-miR-652-5p	1.14271	Up	66	205	0.3843	0.803007
UCACUGG	hsa-miR-653-3p	1.03314	Up	124	426	0.788653	1
UGAAACA	hsa-miR-653-5p	0.699213	Up	105	533	0.000568247	0.0189616
AUGUCUG	hsa-miR-654-3p	1.03589	Up	129	442	0.762738	0.995459
GGUGGGC	hsa-miR-654-5p	1.25592	Up	184	520	0.00887352	0.123311
UAAUACA	hsa-miR-655-3p	0.835745	Up	81	344	0.162623	0.567632
GAGGUUA	hsa-miR-655-5p	0.867259	Up	54	221	0.386383	0.805304
AUAUUAU	hsa-miR-656-3p	0.749589	Up	117	554	0.00517027	0.0863503
GGUUGCC	hsa-miR-656-5p	1.14211	Up	65	202	0.390535	0.809125
GCAGGUU	hsa-miR-657	1.08554	Up	89	291	0.537997	0.903226
GCGGAGG	hsa-miR-658	1.10216	Up	59	190	0.56432	0.915978
UUGGUUC	hsa-miR-659-3p	1.06581	Up	106	353	0.603628	0.934322
GGACCUU	hsa-miR-659-5p	1.19809	Up	80	237	0.182918	0.595718
CCUCCUG	hsa-miR-660-3p	1.2864	Up	411	1134	1.90327e-05	0.00164122
ACCCAUU	hsa-miR-660-5p	0.934036	Up	65	247	0.673559	0.964371
GCCUGGG	hsa-miR-661	1.24661	Up	445	1267	8.0676e-05	0.00475466
CCCACGU	hsa-miR-662	1.14341	Up	48	149	0.470244	0.859601
GGCGGGG	hsa-miR-663a	1.55428	Up	134	306	4.04591e-05	0.00300263
GUGGCCC	hsa-miR-663b	1.37263	Up	169	437	0.000694291	0.0217917
AUUCAUU	hsa-miR-664a-3p	0.911907	Up	167	650	0.307174	0.738805
CUGGCUA	hsa-miR-664a-5p	0.980973	Up	110	398	0.900698	1
UCAUUUG	hsa-miR-664b-3p	0.849124	Up	150	627	0.0787172	0.402205
GGGCUAA	hsa-miR-664b-5p	1.02385	Up	45	156	0.95684	1
CCAGGAG	hsa-miR-665	1.11359	Up	299	953	0.111846	0.478674
GUCACUC	hsa-miR-668-3p	1.08262	Up	79	259	0.580864	0.92352
GCGCCUC	hsa-miR-668-5p	1.29931	Up	41	112	0.179938	0.592395
UUCCUCA	hsa-miR-670-3p	0.988961	Up	163	585	0.935287	1
UCCCUGA	hsa-miR-670-5p	1.19299	Up	161	479	0.0584941	0.347109
CCGGUUC	hsa-miR-671-3p	1.13277	Up	15	47	0.789229	1
GGAAGCC	hsa-miR-671-5p	1.2884	Up	155	427	0.00782362	0.113637
CAAACCA	hsa-miR-6715a-3p	1.00749	Up	109	384	0.988496	1
UCAAACC	hsa-miR-6715b-3p	1.12999	Up	78	245	0.382414	0.802527
CAGGCAC	hsa-miR-6715b-5p	1.15452	Up	175	538	0.107955	0.471411
CCGAACU	hsa-miR-6716-3p	1.12084	Up	12	38	0.8619	1
GGGAAUG	hsa-miR-6716-5p	1.08542	Up	100	327	0.509814	0.885862
GGCGAUG	hsa-miR-6717-5p	1.30384	Up	18	49	0.413389	0.824233
AGUGGUC	hsa-miR-6718-5p	0.873099	Up	46	187	0.455602	0.853181
CUGACAU	hsa-miR-6719-3p	1.09375	Up	102	331	0.463199	0.857908
GCGCCUG	hsa-miR-6720-3p	1.24309	Up	76	217	0.117528	0.488364
UCCAGCC	hsa-miR-6720-5p	1.09979	Up	308	994	0.153898	0.555391
GGGCAGG	hsa-miR-6721-5p	1.41288	Up	371	932	3.84843e-08	1.16764e-05
GCAGGGG	hsa-miR-6722-3p	1.34764	Up	243	640	0.000110102	0.00581909
GGCGCAC	hsa-miR-6722-5p	1.00565	Up	17	60	1	1
UAGUCCG	hsa-miR-6723-5p	1.57748	Up	8	18	0.397957	0.813867
UGGGCCC	hsa-miR-6724-5p	1.47994	Up	236	566	8.71757e-07	0.000145744
UCGCCCU	hsa-miR-6726-3p	1.331	Up	39	104	0.153567	0.554805
GGGAGCU	hsa-miR-6726-5p	1.06825	Up	124	412	0.553497	0.911616
CCUGCCA	hsa-miR-6727-3p	1.37923	Up	286	736	6.67178e-06	0.000728737
UCGGGGC	hsa-miR-6727-5p	1.29067	Up	32	88	0.258811	0.690087
CUCUGCU	hsa-miR-6728-3p	1.14104	Up	226	703	0.0915643	0.433957
UGGGAUG	hsa-miR-6728-5p	1.06712	Up	138	459	0.535323	0.901041
CAUCCCC	hsa-miR-6729-3p	1.22693	Up	140	405	0.0415452	0.29032
GGGCGAG	hsa-miR-6729-5p	1.38364	Up	46	118	0.0747364	0.39074
CUGACAC	hsa-miR-6730-3p	1.19926	Up	99	293	0.132503	0.515635
GAAAGGU	hsa-miR-6730-5p	0.893211	Up	76	302	0.413131	0.824233
CUAUUCC	hsa-miR-6731-3p	1.10917	Up	65	208	0.511564	0.886839
GGGAGAG	hsa-miR-6731-5p	1.20955	Up	244	716	0.0113545	0.140508
AACCCUG	hsa-miR-6732-3p	1.11068	Up	138	441	0.304635	0.735939
AGGGGGU	hsa-miR-6732-5p	1.1996	Up	97	287	0.136189	0.524031
CAGUGUC	hsa-miR-6733-3p	1.08742	Up	125	408	0.442624	0.845806
GGGAAAG	hsa-miR-6733-5p	0.893764	Up	139	552	0.255012	0.685922
CCUUCCC	hsa-miR-6734-3p	1.24962	Up	357	1014	0.000373788	0.0141435
UGAGGGG	hsa-miR-6734-5p	1.27664	Up	182	506	0.00532305	0.0880938
GGCCUGU	hsa-miR-6735-3p	1.24988	Up	156	443	0.0186959	0.190612
AGGGCAG	hsa-miR-6735-5p	1.20189	Up	256	756	0.0121087	0.146738
CAGCUCC	hsa-miR-6736-3p	1.24283	Up	222	634	0.00592369	0.0936476
UGGGUGA	hsa-miR-6736-5p	0.912035	Up	120	467	0.39522	0.812168
CUGUGCU	hsa-miR-6737-3p	1.09451	Up	210	681	0.269542	0.699207
UGGGGUG	hsa-miR-6737-5p	1.34122	Up	246	651	0.000124886	0.00625728
UUCUGCC	hsa-miR-6738-3p	1.12306	Up	187	591	0.179994	0.592412
GAGGGGU	hsa-miR-6738-5p	1.39767	Up	152	386	0.000693871	0.0217917
UUGUUCU	hsa-miR-6739-3p	0.953715	Up	176	655	0.605592	0.934322
GGGAAAG	hsa-miR-6739-5p	0.893764	Up	139	552	0.255012	0.685922
GUCUUCU	hsa-miR-6740-3p	0.942793	Up	102	384	0.635377	0.948482
GUUUGGG	hsa-miR-6740-5p	0.950845	Up	131	489	0.642696	0.953593
CGGCUCU	hsa-miR-6741-3p	1.45614	Up	48	117	0.0347439	0.265253
UGGGUGC	hsa-miR-6741-5p	1.02252	Up	104	361	0.885373	1
CCUGGGU	hsa-miR-6742-3p	1.06433	Up	224	747	0.435492	0.841425
GUGGGGU	hsa-miR-6742-5p	1.21262	Up	137	401	0.0575487	0.34374
GCCGCUC	hsa-miR-6743-3p	1.79157	Up	53	105	0.000993077	0.0277315
AGGGGCA	hsa-miR-6743-5p	1.29388	Up	183	502	0.00360726	0.0683253
GGCCUCU	hsa-miR-6744-3p	1.29676	Up	213	583	0.00151673	0.0369793
GGAUGAC	hsa-miR-6744-5p	1.18941	Up	63	188	0.264074	0.693894
GGGUGGA	hsa-miR-6745	1.20062	Up	160	473	0.0506879	0.321017
AGCCGCC	hsa-miR-6746-3p	1.38887	Up	63	161	0.0323723	0.254139
CGGGAGA	hsa-miR-6746-5p	1.32068	Up	48	129	0.118822	0.491364
CCUGCCU	hsa-miR-6747-3p	1.37869	Up	524	1349	1.09676e-09	5.61543e-07
GGGGUGU	hsa-miR-6747-5p	1.24765	Up	116	330	0.0458337	0.304764
CCUGUCC	hsa-miR-6748-3p	1.37603	Up	233	601	5.75337e-05	0.00373788
GUGGGUG	hsa-miR-6748-5p	1.33926	Up	223	591	0.000267935	0.0110298
UCCUCCC	hsa-miR-6749-3p	1.2547	Up	333	942	0.000488702	0.017253
CGGGCCU	hsa-miR-6749-5p	1.64418	Up	63	136	0.0014841	0.0364238
UGUAUGC	hsa-miR-675-3p	0.853467	Up	63	262	0.287586	0.719579
GGUGCGG	hsa-miR-675-5p	1.10152	Up	36	116	0.682486	0.967598
AACUCAC	hsa-miR-6750-3p	1.0648	Up	69	230	0.698241	0.973158
AGGGAAC	hsa-miR-6750-5p	1.31705	Up	118	318	0.012238	0.147439
CUGAGCC	hsa-miR-6751-3p	1.27973	Up	234	649	0.00150862	0.0368365
UGGGGGU	hsa-miR-6751-5p	1.30323	Up	217	591	0.00105823	0.0288486
CCCUGCC	hsa-miR-6752-3p	1.47814	Up	491	1179	1.71231e-12	3.11717e-09
GGGGGUG	hsa-miR-6752-5p	1.37211	Up	242	626	4.77891e-05	0.00338745
GGUCUGU	hsa-miR-6753-3p	1.14319	Up	105	326	0.256214	0.687282
ACCAGGG	hsa-miR-6753-5p	1.33345	Up	136	362	0.00484508	0.0826034
CUUCACC	hsa-miR-6754-3p	1.18311	Up	122	366	0.11977	0.494533
CAGGGAG	hsa-miR-6754-5p	1.18796	Up	245	732	0.0215603	0.204471
GUUGUCA	hsa-miR-6755-3p	0.931195	Up	69	263	0.644871	0.953593
AGGGUAG	hsa-miR-6755-5p	0.947639	Up	55	206	0.779735	1
CCCCUUC	hsa-miR-6756-3p	1.36769	Up	247	641	4.16478e-05	0.00304624
GGGUGGG	hsa-miR-6756-5p	1.40837	Up	446	1124	2.56106e-09	1.13406e-06
ACACUGG	hsa-miR-6757-3p	1.19156	Up	141	420	0.0797475	0.405973
AGGGAUG	hsa-miR-6757-5p	1.16879	Up	136	413	0.126579	0.509175
CUCAUUC	hsa-miR-6758-3p	1.07613	Up	114	376	0.527476	0.895097
AGAGAGG	hsa-miR-6758-5p	0.987642	Up	192	690	0.911014	1
GACCUUU	hsa-miR-6759-3p	1.07172	Up	93	308	0.599436	0.933315
UGUGGGU	hsa-miR-6759-5p	1.26445	Up	171	480	0.00949914	0.128199
UGUCCUA	hsa-miR-676-3p	1.00765	Up	67	236	1	1
CUUCAAC	hsa-miR-676-5p	0.805004	Up	44	194	0.221208	0.645701
CACUGUC	hsa-miR-6760-3p	0.979128	Up	112	406	0.885034	1
AGGGAGA	hsa-miR-6760-5p	1.04422	Up	208	707	0.610964	0.937883
CCUACGC	hsa-miR-6761-3p	1.10917	Up	10	32	0.92049	1
CUGAGAG	hsa-miR-6761-5p	1.03902	Up	137	468	0.730123	0.984415
GGCUGCU	hsa-miR-6762-3p	1.37003	Up	215	557	0.000127438	0.00634632
GGGGCCA	hsa-miR-6762-5p	1.29127	Up	195	536	0.00273742	0.0558056
UCCCCGG	hsa-miR-6763-3p	1.24579	Up	53	151	0.195392	0.614809
UGGGGAG	hsa-miR-6763-5p	1.22119	Up	310	901	0.0028242	0.0570552
CUCUGGU	hsa-miR-6764-3p	1.21306	Up	135	395	0.0590171	0.347694
CCCAGGG	hsa-miR-6764-5p	1.44292	Up	361	888	1.05785e-08	3.82104e-06
CACCUGG	hsa-miR-6765-3p	1.44753	Up	250	613	1.73436e-06	0.000258325
UGAGGCG	hsa-miR-6765-5p	0.880663	Up	33	133	0.575356	0.919596
GAUUGUC	hsa-miR-6766-3p	1.08875	Up	50	163	0.657454	0.958571
GGGUGGG	hsa-miR-6766-5p	1.40837	Up	446	1124	2.56106e-09	1.13406e-06
CACGUGC	hsa-miR-6767-3p	1.05166	Up	56	189	0.799542	1
CGCAGAC	hsa-miR-6767-5p	0.93953	Up	18	68	0.916249	1
AAAGGCC	hsa-miR-6768-3p	0.995423	Up	99	353	1	1
ACACAGG	hsa-miR-6768-5p	1.1132	Up	138	440	0.293943	0.727084
AGCCCCU	hsa-miR-6769a-3p	1.42189	Up	264	659	2.57521e-06	0.000337538
GGUGGGU	hsa-miR-6769a-5p	1.18809	Up	159	475	0.0664196	0.369848
CCUCUCU	hsa-miR-6769b-3p	1.19291	Up	284	845	0.0111031	0.138928
GGUGGGU	hsa-miR-6769b-5p	1.18809	Up	159	475	0.0664196	0.369848
UGGCGGC	hsa-miR-6770-3p	1.79296	Up	49	97	0.00128577	0.0329157
GAGAAGG	hsa-miR-6770-5p	0.974659	Up	173	630	0.797604	1
AAACCCC	hsa-miR-6771-3p	1.01093	Up	137	481	0.949187	1
UCGGGAG	hsa-miR-6771-5p	0.896675	Up	48	190	0.550369	0.909747
UGCUCCU	hsa-miR-6772-3p	1.30836	Up	195	529	0.00165992	0.0393576
GGGUGUA	hsa-miR-6772-5p	1.07306	Up	39	129	0.769684	0.996113
CUGUCAC	hsa-miR-6773-3p	1.15168	Up	171	527	0.118668	0.490972
UGGGCCC	hsa-miR-6773-5p	1.47994	Up	236	566	8.71757e-07	0.000145744
CGUGUCC	hsa-miR-6774-3p	1.25451	Up	41	116	0.248376	0.676654
CUUGGGC	hsa-miR-6774-5p	1.35684	Up	151	395	0.00189322	0.0431378
GGCCCUG	hsa-miR-6775-3p	1.5018	Up	366	865	2.59922e-10	1.70343e-07
CGGGGCA	hsa-miR-6775-5p	1.00973	Up	33	116	1	1
AACCACC	hsa-miR-6776-3p	1.03132	Up	77	265	0.862718	1
CUGGGUG	hsa-miR-6776-5p	1.04867	Up	221	748	0.560567	0.915139
CCACUCU	hsa-miR-6777-3p	1.18311	Up	131	393	0.106094	0.465394
CGGGGAG	hsa-miR-6777-5p	1.34531	Up	94	248	0.0167221	0.178694
GCCUCCC	hsa-miR-6778-3p	1.11389	Up	413	1316	0.0595042	0.348808
GUGGGAG	hsa-miR-6778-5p	1.18856	Up	218	651	0.030042	0.244636
AGCCCUG	hsa-miR-6779-3p	1.45221	Up	322	787	4.01022e-08	1.19461e-05
UGGGAGG	hsa-miR-6779-5p	1.03364	Up	408	1401	0.57557	0.919596
UCCUCUG	hsa-miR-6780a-3p	1.18477	Up	238	713	0.0258404	0.223937
UGGGAGG	hsa-miR-6780a-5p	1.03364	Up	408	1401	0.57557	0.919596
CCCUUGU	hsa-miR-6780b-3p	1.02921	Up	107	369	0.836079	1
GGGGAAG	hsa-miR-6780b-5p	1.18832	Up	228	681	0.0265554	0.227912
GCCUCUU	hsa-miR-6781-3p	1.09557	Up	146	473	0.359717	0.781437
GGGCCGG	hsa-miR-6781-5p	1.43983	Up	86	212	0.00515517	0.086274
ACCUUUG	hsa-miR-6782-3p	0.92155	Up	101	389	0.49825	0.87755
AGGGGUG	hsa-miR-6782-5p	1.28599	Up	175	483	0.00493216	0.0833937
UCCUGGG	hsa-miR-6783-3p	1.15307	Up	307	945	0.0326819	0.255712
AGGGGAA	hsa-miR-6783-5p	0.985591	Up	163	587	0.9046	1
CUCACCC	hsa-miR-6784-3p	1.27343	Up	188	524	0.00503151	0.0848984
CCGGGGC	hsa-miR-6784-5p	1.34875	Up	76	200	0.031093	0.248645
CAUCGCC	hsa-miR-6785-3p	1.46869	Up	36	87	0.0653721	0.367365
GGGAGGG	hsa-miR-6785-5p	1.28447	Up	452	1249	8.34026e-06	0.000876754
GACGCCC	hsa-miR-6786-3p	1.59358	Up	44	98	0.0127805	0.150752
CGGUGGG	hsa-miR-6786-5p	1.39547	Up	46	117	0.0673827	0.371967
CUCAGCU	hsa-miR-6787-3p	1.08642	Up	206	673	0.316988	0.749319
GGCGGGG	hsa-miR-6787-5p	1.55428	Up	134	306	4.04591e-05	0.00300263
UCGCCAC	hsa-miR-6788-3p	1.31669	Up	23	62	0.317565	0.750033
UGGGAGA	hsa-miR-6788-5p	1.16343	Up	197	601	0.0714011	0.383804
GGCGCCC	hsa-miR-6789-3p	1.57102	Up	81	183	0.00102777	0.0282534
UAGGGGC	hsa-miR-6789-5p	1.29722	Up	72	197	0.0685521	0.375261
GACCUCG	hsa-miR-6790-3p	1.26133	Up	43	121	0.223837	0.647776
UGAGUGU	hsa-miR-6790-5p	0.871609	Up	97	395	0.24637	0.67465
GCCUCCU	hsa-miR-6791-3p	1.3431	Up	333	880	7.45481e-06	0.000798298
CCCUGGG	hsa-miR-6791-5p	1.45057	Up	414	1013	6.09738e-10	3.44481e-07
UCCUCCA	hsa-miR-6792-3p	1.18517	Up	192	575	0.0458057	0.304734
UAAGCAG	hsa-miR-6792-5p	0.953553	Up	72	268	0.769634	0.996113
CCCCAAC	hsa-miR-6793-3p	1.38077	Up	163	419	0.00064894	0.0206814
GUGGGUU	hsa-miR-6793-5p	1.09466	Up	99	321	0.46657	0.858212
UCACUCU	hsa-miR-6794-3p	0.994673	Up	139	496	0.993824	1
AGGGGGA	hsa-miR-6794-5p	1.22673	Up	150	434	0.0347331	0.265253
CCCCUCG	hsa-miR-6795-3p	1.56171	Up	66	150	0.00386956	0.0722084
GGGGGGA	hsa-miR-6795-5p	1.11973	Up	106	336	0.337911	0.766783
AAGCUCU	hsa-miR-6796-3p	0.98435	Up	104	375	0.930533	1
UGUGGGG	hsa-miR-6796-5p	1.39212	Up	242	617	2.11119e-05	0.00179222
GCAUGAC	hsa-miR-6797-3p	0.96087	Up	49	181	0.866367	1
GGAGGGA	hsa-miR-6797-5p	1.25731	Up	305	861	0.000770689	0.0233401
UACCCCC	hsa-miR-6798-3p	1.14892	Up	56	173	0.410004	0.820609
CAGGGGG	hsa-miR-6798-5p	1.15088	Up	119	367	0.201082	0.622094
GCCCUGC	hsa-miR-6799-3p	1.57225	Up	334	754	2.81014e-11	2.87758e-08
GGGAGGU	hsa-miR-6799-5p	1.01515	Up	137	479	0.915101	1
ACCUCUC	hsa-miR-6800-3p	1.21924	Up	135	393	0.0526428	0.327946
UAGGUGA	hsa-miR-6800-5p	1.08231	Up	68	223	0.616821	0.93983
CCCCUGC	hsa-miR-6801-3p	1.4978	Up	330	782	2.5259e-09	1.13406e-06
GGUCAGA	hsa-miR-6801-5p	1.0786	Up	86	283	0.581097	0.923621
UCACCCC	hsa-miR-6802-3p	1.36771	Up	163	423	0.000970047	0.0272145
UAGGUGG	hsa-miR-6802-5p	0.911756	Up	56	218	0.586484	0.925978
CCCUCGC	hsa-miR-6803-3p	1.45614	Up	64	156	0.0136975	0.157819
UGGGGGU	hsa-miR-6803-5p	1.30323	Up	217	591	0.00105823	0.0288486
GCACCUG	hsa-miR-6804-3p	1.23082	Up	172	496	0.0211877	0.203763
GAGGGUG	hsa-miR-6804-5p	1.27747	Up	176	489	0.0060299	0.0948117
UGCUCUG	hsa-miR-6805-3p	1.16327	Up	215	656	0.0593503	0.348155
AGGGGGC	hsa-miR-6805-5p	1.25222	Up	151	428	0.0197421	0.196525
GAAGCUC	hsa-miR-6806-3p	0.988937	Up	73	262	0.985568	1
GUAGGCA	hsa-miR-6806-5p	0.976663	Up	41	149	0.963066	1
ACUGCAU	hsa-miR-6807-3p	0.866936	Up	85	348	0.261345	0.691531
UGAGCCA	hsa-miR-6807-5p	0.989362	Up	240	861	0.9123	1
UGUGACC	hsa-miR-6808-3p	1.10917	Up	105	336	0.384481	0.803281
AGGCAGG	hsa-miR-6808-5p	1.00859	Up	314	1105	0.918988	1
UUCUCUU	hsa-miR-6809-3p	1.10961	Up	312	998	0.116159	0.486471
GGCAAGG	hsa-miR-6809-5p	1.26532	Up	118	331	0.0321118	0.253769
CCCCUGC	hsa-miR-6810-3p	1.4978	Up	330	782	2.5259e-09	1.13406e-06
UGGGGAC	hsa-miR-6810-5p	1.16335	Up	157	479	0.109802	0.475548
GCCUGUG	hsa-miR-6811-3p	1.30531	Up	235	639	0.000594834	0.0194998
UGCAGGC	hsa-miR-6811-5p	1.22829	Up	145	419	0.0368726	0.273111
CGCUCUU	hsa-miR-6812-3p	0.985927	Up	20	72	1	1
UGGGGUG	hsa-miR-6812-5p	1.34122	Up	246	651	0.000124886	0.00625728
ACCUUGG	hsa-miR-6813-3p	1.12892	Up	125	393	0.259046	0.690087
AGGGGCU	hsa-miR-6813-5p	1.39488	Up	202	514	0.000100202	0.00550912
CUCGCAU	hsa-miR-6814-3p	1.35932	Up	18	47	0.335996	0.765215
CCCAAGG	hsa-miR-6814-5p	1.25017	Up	174	494	0.0127207	0.150365
GGCUUCU	hsa-miR-6815-3p	1.04836	Up	153	518	0.640722	0.951817
AGGUGGC	hsa-miR-6815-5p	1.19465	Up	138	410	0.0787275	0.402205
AAGGACC	hsa-miR-6816-3p	0.929226	Up	61	233	0.659878	0.959476
GGGGCGG	hsa-miR-6816-5p	1.64022	Up	122	264	1.16758e-05	0.00116645
CUCUCUG	hsa-miR-6817-3p	1.24132	Up	263	752	0.00308569	0.0606186
CUGCCAU	hsa-miR-6817-5p	1.21333	Up	174	509	0.0308259	0.247668
UGUCUCU	hsa-miR-6818-3p	0.964077	Up	201	740	0.674007	0.964554
UGUGUGA	hsa-miR-6818-5p	0.88019	Up	154	621	0.169031	0.576001
AGCCUCU	hsa-miR-6819-3p	1.09684	Up	178	576	0.300956	0.733874
UGGGGUG	hsa-miR-6819-5p	1.34122	Up	246	651	0.000124886	0.00625728
GUGACUU	hsa-miR-6820-3p	1.00565	Up	119	420	0.99824	1
GCGGCAG	hsa-miR-6820-5p	1.28096	Up	48	133	0.166178	0.571936
GACCUCU	hsa-miR-6821-3p	1.13382	Up	92	288	0.323407	0.753849
UGCGUGG	hsa-miR-6821-5p	1.27185	Up	43	120	0.207061	0.627325
GGCUCUA	hsa-miR-6822-3p	1.04867	Up	52	176	0.824979	1
AGGGAAC	hsa-miR-6822-5p	1.31705	Up	118	318	0.012238	0.147439
GAGCCUC	hsa-miR-6823-3p	1.2219	Up	147	427	0.0404677	0.287023
CAGGGUU	hsa-miR-6823-5p	1.0375	Up	133	455	0.746164	0.991152
CUCUGGU	hsa-miR-6824-3p	1.21306	Up	135	395	0.0590171	0.347694
UAGGGGA	hsa-miR-6824-5p	1.14086	Up	90	280	0.305076	0.73603
CGCUGAC	hsa-miR-6825-3p	1.23455	Up	24	69	0.443919	0.846406
GGGGAGG	hsa-miR-6825-5p	1.25974	Up	411	1158	8.25037e-05	0.00479742
UCCCCUC	hsa-miR-6826-3p	1.27941	Up	279	774	0.000531702	0.0181488
CAAUAGG	hsa-miR-6826-5p	0.8462	Up	36	151	0.416122	0.827095
CCGUCUC	hsa-miR-6827-3p	0.90797	Up	77	301	0.487563	0.871126
GGGAGCC	hsa-miR-6827-5p	1.30616	Up	184	500	0.00229306	0.0496295
UCUGCUC	hsa-miR-6828-3p	1.1979	Up	162	480	0.0520844	0.326805
GGAAGCA	hsa-miR-6828-5p	0.937143	Up	127	481	0.547239	0.907945
GCCUCCU	hsa-miR-6829-3p	1.3431	Up	333	880	7.45481e-06	0.000798298
GGGCUGC	hsa-miR-6829-5p	1.4014	Up	214	542	4.29642e-05	0.00312856
GUCUUUC	hsa-miR-6830-3p	0.917341	Up	107	414	0.457525	0.854353
CAAGGAA	hsa-miR-6830-5p	0.920986	Up	130	501	0.43043	0.839507
GACUAAC	hsa-miR-6831-3p	0.743671	Up	22	105	0.24582	0.67361
AGGUAGA	hsa-miR-6831-5p	0.916427	Up	63	244	0.583106	0.924932
CCCUUUU	hsa-miR-6832-3p	0.986212	Up	192	691	0.896914	1
GUAGAGA	hsa-miR-6832-5p	0.965846	Up	163	599	0.726591	0.984002
UUCUCUC	hsa-miR-6833-3p	1.08662	Up	244	797	0.272009	0.7026
UGUGGAA	hsa-miR-6833-5p	1.02178	Up	152	528	0.851051	1
AUGUCCC	hsa-miR-6834-3p	1.24356	Up	96	274	0.0752632	0.392211
UGAGGGA	hsa-miR-6834-5p	1.00255	Up	124	439	1	1
AAAGCAC	hsa-miR-6835-3p	0.960918	Up	111	410	0.749167	0.991465
GGGGGUA	hsa-miR-6835-5p	1.15047	Up	47	145	0.454046	0.852299
UGCCUCC	hsa-miR-6836-3p	1.22721	Up	269	778	0.0042001	0.0756203
GCAGGGC	hsa-miR-6836-5p	1.29067	Up	224	616	0.00132126	0.0333792
CUUCACU	hsa-miR-6837-3p	1.13296	Up	128	401	0.23881	0.665305
CCAGGGC	hsa-miR-6837-5p	1.46312	Up	317	769	2.87524e-08	9.05922e-06
AGUCCUG	hsa-miR-6838-3p	1.25482	Up	140	396	0.0237323	0.214274
AGCAGCA	hsa-miR-6838-5p	0.961148	Up	153	565	0.696683	0.972851
UGGGUUU	hsa-miR-6839-3p	0.950615	Up	169	631	0.587716	0.926
CUGGAUU	hsa-miR-6839-5p	1.05399	Up	117	394	0.655521	0.956883
CCCAGGA	hsa-miR-6840-3p	1.19833	Up	315	933	0.00602549	0.0948117
CCCCCGG	hsa-miR-6840-5p	1.42426	Up	63	157	0.0213186	0.204379
CCUUGCA	hsa-miR-6841-3p	1.16333	Up	98	299	0.214827	0.637597
AGGGUAC	hsa-miR-6841-5p	0.823446	Up	29	125	0.397176	0.813623
UGGCUGG	hsa-miR-6842-3p	1.20761	Up	230	676	0.0148905	0.165403
GGGGGUG	hsa-miR-6842-5p	1.37211	Up	242	626	4.77891e-05	0.00338745
UGGUCUC	hsa-miR-6843-3p	0.915958	Up	152	589	0.357087	0.778839
UCUUUGU	hsa-miR-6844	0.924952	Up	209	802	0.333606	0.76338
CUCUCCU	hsa-miR-6845-3p	1.22567	Up	288	834	0.00347359	0.0662942
GGGGCCA	hsa-miR-6845-5p	1.29127	Up	195	536	0.00273742	0.0558056
GACCCCU	hsa-miR-6846-3p	1.39016	Up	141	360	0.00118494	0.0315163
GGGGGCU	hsa-miR-6846-5p	1.41675	Up	190	476	8.12886e-05	0.00475967
GCUCAUG	hsa-miR-6847-3p	0.792171	Up	77	345	0.0728212	0.38704
CAGAGGA	hsa-miR-6847-5p	1.06671	Up	168	559	0.490615	0.873419
UGGUCUC	hsa-miR-6848-3p	0.915958	Up	152	589	0.357087	0.778839
GGGGGCU	hsa-miR-6848-5p	1.41675	Up	190	476	8.12886e-05	0.00475967
CCAGCCU	hsa-miR-6849-3p	1.10257	Up	470	1513	0.068304	0.374574
AGUGGAU	hsa-miR-6849-5p	0.79679	Up	66	294	0.107887	0.471238
CCGGCCG	hsa-miR-6850-3p	1.27075	Up	29	81	0.319838	0.75161
UGCGGAA	hsa-miR-6850-5p	1.23814	Up	15	43	0.578782	0.921685
GGCCCUU	hsa-miR-6851-3p	1.26614	Up	122	342	0.0287509	0.239307
GGAGGUG	hsa-miR-6851-5p	1.15653	Up	203	623	0.0785608	0.401883
GUCCUCU	hsa-miR-6852-3p	1.11101	Up	113	361	0.356727	0.77883
CCUGGGG	hsa-miR-6852-5p	1.53563	Up	424	980	8.63025e-13	1.76748e-09
GUUCAUU	hsa-miR-6853-3p	0.831515	Up	108	461	0.0933825	0.436067
GCGUGGG	hsa-miR-6853-5p	1.40042	Up	58	147	0.035919	0.268737
GCGUUUC	hsa-miR-6854-3p	1.25271	Up	30	85	0.341798	0.769101
AGCUCAG	hsa-miR-6854-5p	1.11897	Up	157	498	0.237348	0.662583
GACUGAC	hsa-miR-6855-3p	1.13277	Up	60	188	0.444483	0.846719
UGGGGUU	hsa-miR-6855-5p	1.09161	Up	171	556	0.338051	0.766783
ACAGCCC	hsa-miR-6856-3p	1.31605	Up	165	445	0.00330357	0.0638274
AGAGAGG	hsa-miR-6856-5p	0.987642	Up	192	690	0.911014	1
GACUGAG	hsa-miR-6857-3p	1.14716	Up	117	362	0.216131	0.63954
UGGGGAU	hsa-miR-6857-5p	1.03355	Up	129	443	0.779916	1
AGCCAGC	hsa-miR-6858-3p	1.27886	Up	187	519	0.00442885	0.0777839
UGAGGAG	hsa-miR-6858-5p	1.03228	Up	146	502	0.771473	0.996963
GACCCCC	hsa-miR-6859-3p	1.56078	Up	135	307	3.27317e-05	0.00252961
AGAGGAA	hsa-miR-6859-5p	1.02792	Up	223	770	0.746013	0.991152
CUGGGCA	hsa-miR-6860	1.16348	Up	316	964	0.0211921	0.203763
GGACCUC	hsa-miR-6861-3p	1.33281	Up	92	245	0.0219095	0.206302
CUGGGUA	hsa-miR-6861-5p	0.81811	Up	65	282	0.162474	0.567632
CUCACCC	hsa-miR-6862-3p	1.27343	Up	188	524	0.00503151	0.0848984
GGGCAUG	hsa-miR-6862-5p	1.00326	Up	119	421	1	1
AGACGUG	hsa-miR-6863	0.878549	Up	25	101	0.636576	0.948482
UGAGACU	hsa-miR-6864-3p	0.862912	Up	106	436	0.189879	0.60547
UGAAGGG	hsa-miR-6864-5p	1.14886	Up	123	380	0.198784	0.618934
CACCCUC	hsa-miR-6865-3p	1.30191	Up	179	488	0.00318138	0.0620522
AGGUGGC	hsa-miR-6865-5p	1.19465	Up	138	410	0.0787275	0.402205
AUCCCUU	hsa-miR-6866-3p	1.19737	Up	112	332	0.111075	0.4777
UAGAGGC	hsa-miR-6866-5p	1.11022	Up	66	211	0.503388	0.881333
UCUCCCU	hsa-miR-6867-3p	1.22613	Up	285	825	0.0037076	0.0698223
GUGUGUG	hsa-miR-6867-5p	1.09475	Up	636	2062	0.0484077	0.314021
UCCUUCU	hsa-miR-6868-3p	1.06041	Up	193	646	0.500663	0.878538
CUGGCAG	hsa-miR-6868-5p	1.20286	Up	203	599	0.0254118	0.221579
GCCGCGC	hsa-miR-6869-3p	1.80815	Up	27	53	0.0160894	0.17373
UGAGUAG	hsa-miR-6869-5p	0.959559	Up	93	344	0.76762	0.995892
CUCAUCC	hsa-miR-6870-3p	1.07306	Up	104	344	0.566504	0.915978
GGGGGAG	hsa-miR-6870-5p	1.26681	Up	222	622	0.00313173	0.0613025
AGCACCC	hsa-miR-6871-3p	1.19175	Up	92	274	0.163127	0.567632
AUGGGAG	hsa-miR-6871-5p	1.21565	Up	137	400	0.0543804	0.334136
CCAUGCC	hsa-miR-6872-3p	1.20387	Up	174	513	0.0382646	0.278758
CUCGCAU	hsa-miR-6872-5p	1.35932	Up	18	47	0.335996	0.765215
UCUCUCU	hsa-miR-6873-3p	1.08063	Up	355	1166	0.211754	0.632868
AGAGGGA	hsa-miR-6873-5p	1.12777	Up	197	620	0.153011	0.554019
AGUUCUG	hsa-miR-6874-3p	0.978853	Up	123	446	0.873462	1
UGGAGCU	hsa-miR-6874-5p	1.22103	Up	161	468	0.0322527	0.253972
UUCUUCC	hsa-miR-6875-3p	1.05608	Up	230	773	0.491173	0.873896
GAGGGAC	hsa-miR-6875-5p	1.37157	Up	131	339	0.00259881	0.0541715
GCUGUCU	hsa-miR-6876-3p	1.1082	Up	143	458	0.305953	0.737167
AGGAAGG	hsa-miR-6876-5p	1.10775	Up	245	785	0.173359	0.584667
AGCCUCU	hsa-miR-6877-3p	1.09684	Up	178	576	0.300956	0.733874
GGGCCGA	hsa-miR-6877-5p	1.68127	Up	45	95	0.00508879	0.0853374
UGGCCUC	hsa-miR-6878-3p	1.2413	Up	256	732	0.00347575	0.0662942
GGGAGAA	hsa-miR-6878-5p	1.09071	Up	181	589	0.327782	0.758208
GUCACCC	hsa-miR-6879-3p	1.20732	Up	133	391	0.0677015	0.373349
AGGGCAG	hsa-miR-6879-5p	1.20189	Up	256	756	0.0121087	0.146738
CGCCUUC	hsa-miR-6880-3p	1.57748	Up	56	126	0.00554723	0.0904255
GGUGGAG	hsa-miR-6880-5p	1.19611	Up	184	546	0.0394892	0.282871
UCCUCUU	hsa-miR-6881-3p	1.10518	Up	208	668	0.222703	0.647298
GGGGUAA	hsa-miR-6881-5p	0.903468	Up	42	165	0.614464	0.939239
GCUGCCU	hsa-miR-6882-3p	1.37001	Up	259	671	2.6119e-05	0.00211849
ACAAGUC	hsa-miR-6882-5p	0.921651	Up	47	181	0.675543	0.965237
UCCCUAU	hsa-miR-6883-3p	1.12704	Up	67	211	0.434827	0.841425
GGGAGGG	hsa-miR-6883-5p	1.28447	Up	452	1249	8.34026e-06	0.000876754
CCAUCAC	hsa-miR-6884-3p	1.19776	Up	109	323	0.115656	0.486309
GAGGCUG	hsa-miR-6884-5p	1.09058	Up	385	1253	0.144603	0.540025
UUUGCUU	hsa-miR-6885-3p	0.824469	Up	200	861	0.0152688	0.167895
GGGGGGC	hsa-miR-6885-5p	1.72298	Up	150	309	1.32297e-07	3.44055e-05
GCCCUUC	hsa-miR-6886-3p	1.14808	Up	142	439	0.167132	0.574066
CCGCAGG	hsa-miR-6886-5p	1.18311	Up	47	141	0.362053	0.784431
CCCCUCC	hsa-miR-6887-3p	1.45499	Up	487	1188	1.22843e-11	1.53711e-08
GGGGGGA	hsa-miR-6887-5p	1.11973	Up	106	336	0.337911	0.766783
UCUGUCU	hsa-miR-6888-3p	0.997298	Up	229	815	1	1
AGGAGAU	hsa-miR-6888-5p	0.941112	Up	105	396	0.61772	0.940459
CUGUGCC	hsa-miR-6889-3p	1.4187	Up	275	688	1.93892e-06	0.000283636
CGGGGAG	hsa-miR-6889-5p	1.34531	Up	94	248	0.0167221	0.178694
CACUGCC	hsa-miR-6890-3p	1.37491	Up	227	586	6.68955e-05	0.00418326
AUGGGGU	hsa-miR-6890-5p	0.987346	Up	116	417	0.944968	1
CCUCAUC	hsa-miR-6891-3p	1.00535	Up	115	406	1	1
AAGGAGG	hsa-miR-6891-5p	1.11532	Up	170	541	0.231425	0.658047
CCCUCUC	hsa-miR-6892-3p	1.3571	Up	286	748	1.79617e-05	0.00158218
UAAGGGA	hsa-miR-6892-5p	0.718667	Up	49	242	0.0405886	0.287147
CCUGCUG	hsa-miR-6893-3p	1.33196	Up	346	922	8.61911e-06	0.000899462
AGGCAGG	hsa-miR-6893-5p	1.00859	Up	314	1105	0.918988	1
UGCCUGC	hsa-miR-6894-3p	1.27511	Up	231	643	0.00188679	0.0431145
GGAGGAU	hsa-miR-6894-5p	0.91931	Up	115	444	0.451284	0.849672
GUCUCUC	hsa-miR-6895-3p	1.10222	Up	109	351	0.405603	0.818064
AGGGCCA	hsa-miR-6895-5p	1.40665	Up	172	434	0.000226505	0.00971482
AACAAAU	hsa-miR-7-1-3p	0.909047	Up	157	613	0.306285	0.737641
AACAAAU	hsa-miR-7-2-3p	0.909047	Up	157	613	0.306285	0.737641
GGAAGAC	hsa-miR-7-5p	0.949504	Up	84	314	0.717836	0.980969
AACUAGA	hsa-miR-708-3p	0.829539	Up	61	261	0.211747	0.632868
AGGAGCU	hsa-miR-708-5p	1.16065	Up	155	474	0.117927	0.489265
GCUCCCU	hsa-miR-7106-3p	1.24872	Up	184	523	0.0107279	0.136041
GGGAGGA	hsa-miR-7106-5p	1.15137	Up	266	820	0.0496705	0.31814
GGUCUGU	hsa-miR-7107-3p	1.14319	Up	105	326	0.256214	0.687282
CGGCCUG	hsa-miR-7107-5p	1.12432	Up	51	161	0.517773	0.889292
CCCGCCC	hsa-miR-7108-3p	1.56208	Up	169	384	2.72351e-06	0.000351354
UGUGGCC	hsa-miR-7108-5p	1.26589	Up	209	586	0.00407733	0.0743908
AAGCCUC	hsa-miR-7109-3p	1.08023	Up	98	322	0.541704	0.904449
UGGGGGG	hsa-miR-7109-5p	1.38104	Up	207	532	0.000128914	0.0064004
GGACCCA	hsa-miR-711	1.27737	Up	131	364	0.0185449	0.189544
CUCUCUC	hsa-miR-7110-3p	1.04943	Up	314	1062	0.472353	0.86037
GGGGGUG	hsa-miR-7110-5p	1.37211	Up	242	626	4.77891e-05	0.00338745
UCCUCUC	hsa-miR-7111-3p	1.28578	Up	263	726	0.000622898	0.020171
GGGGGAG	hsa-miR-7111-5p	1.26681	Up	222	622	0.00313173	0.0613025
GCAUCAC	hsa-miR-7112-3p	0.945457	Up	61	229	0.750162	0.991465
CGGGCAG	hsa-miR-7112-5p	1.2564	Up	80	226	0.0911548	0.433137
CUCCCUG	hsa-miR-7113-3p	1.30104	Up	342	933	4.82344e-05	0.00338745
CCAGGGA	hsa-miR-7113-5p	1.44371	Up	277	681	5.50227e-07	0.000102442
GACCCAC	hsa-miR-7114-3p	1.17309	Up	78	236	0.247892	0.675967
CUGUGGA	hsa-miR-7114-5p	1.18934	Up	191	570	0.0420575	0.292243
UGGCAGG	hsa-miR-7150	1.06842	Up	177	588	0.466309	0.858212
UACAGGC	hsa-miR-7151-3p	0.979128	Up	168	609	0.842458	1
AUCCAUC	hsa-miR-7151-5p	0.991902	Up	83	297	0.997168	1
CUGGUCC	hsa-miR-7152-3p	1.30864	Up	139	377	0.00767845	0.112425
UUCCUGU	hsa-miR-7152-5p	1.00759	Up	199	701	0.957053	1
ACCAUGG	hsa-miR-7153-3p	1.17879	Up	91	274	0.194313	0.612941
GAGAACU	hsa-miR-7153-5p	0.721732	Up	73	359	0.01266	0.150188
GGAGGAC	hsa-miR-7154-3p	1.40537	Up	137	346	0.00096113	0.0271035
UCAUGAA	hsa-miR-7154-5p	0.810479	Up	87	381	0.0861724	0.420169
GGCCCAA	hsa-miR-7155-3p	1.09104	Up	79	257	0.540749	0.904449
CUGGGGU	hsa-miR-7155-5p	1.33528	Up	234	622	0.000233723	0.00994434
UGCAGCC	hsa-miR-7156-3p	1.20051	Up	207	612	0.0254845	0.221976
UGUUCUC	hsa-miR-7156-5p	1.00337	Up	147	520	1	1
CUGUGCU	hsa-miR-7157-3p	1.09451	Up	210	681	0.269542	0.699207
CAGCAUU	hsa-miR-7157-5p	0.910482	Up	118	460	0.390362	0.809125
UGAACUA	hsa-miR-7158-3p	0.81167	Up	59	258	0.167346	0.574517
GCUCAAU	hsa-miR-7158-5p	1.05466	Up	52	175	0.797285	1
UUCUAUG	hsa-miR-7159-3p	0.707816	Up	69	346	0.0100257	0.131725
UCAACAA	hsa-miR-7159-5p	0.914223	Up	68	264	0.552894	0.911616
AGGGCCC	hsa-miR-7160-3p	1.31534	Up	189	510	0.00160348	0.0383623
GCUGAGG	hsa-miR-7160-5p	0.935346	Up	263	998	0.352072	0.774067
AGAUCUU	hsa-miR-7161-3p	0.824594	Up	69	297	0.16687	0.5735
AAAGACU	hsa-miR-7161-5p	0.818454	Up	101	438	0.0773847	0.399728
CUGAGGU	hsa-miR-7162-3p	0.928198	Up	159	608	0.427691	0.83719
GCUUCCU	hsa-miR-7162-5p	1.13746	Up	191	596	0.13178	0.515353
UUCCGCC	hsa-miR-718	1.67874	Up	35	74	0.0147707	0.165162
UGUUGCC	hsa-miR-744-3p	0.95892	Up	144	533	0.688944	0.97143
GCGGGGC	hsa-miR-744-5p	1.7462	Up	92	187	2.42937e-05	0.00202045
GAAGGGA	hsa-miR-7515	1.12818	Up	178	560	0.174407	0.585973
UUGUGAC	hsa-miR-758-3p	1.13167	Up	88	276	0.343224	0.769101
AUGGUUG	hsa-miR-758-5p	1.06757	Up	77	256	0.66209	0.959982
CAGAGUG	hsa-miR-759	0.944124	Up	133	500	0.588193	0.926007
GGCUCUG	hsa-miR-760	1.34668	Up	247	651	0.000106361	0.00573228
CAGCAGG	hsa-miR-761	1.18664	Up	224	670	0.0292757	0.240669
GGGCUGG	hsa-miR-762	1.46237	Up	391	949	7.57491e-10	4.10216e-07
CAGGUGC	hsa-miR-764	1.15756	Up	151	463	0.13002	0.513145
UGAUCUC	hsa-miR-7641	0.881891	Up	81	326	0.34047	0.767696
GGAGGAG	hsa-miR-765	1.26263	Up	307	863	0.000607548	0.0197894
CUCCAGC	hsa-miR-766-3p	1.09018	Up	305	993	0.198467	0.618842
GGAGGAA	hsa-miR-766-5p	1.04674	Up	197	668	0.601377	0.933315
CUGCUCA	hsa-miR-767-3p	1.12761	Up	149	469	0.218914	0.643005
GCACCAU	hsa-miR-767-5p	1.06794	Up	68	226	0.685529	0.96942
UGGGAUC	hsa-miR-769-3p	1.0278	Up	75	259	0.88624	1
GAGACCU	hsa-miR-769-5p	1.09577	Up	92	298	0.480218	0.865364
CCAGUAC	hsa-miR-770-5p	0.851841	Up	36	150	0.437495	0.841676
UUAGACU	hsa-miR-7702	1.0358	Up	75	257	0.840107	1
UGCACUC	hsa-miR-7703	0.769128	Up	122	563	0.00959447	0.128568
GGGGUCG	hsa-miR-7704	1.02631	Up	24	83	1	1
AUAGCUC	hsa-miR-7705	0.972655	Up	57	208	0.911385	1
GAAGCGC	hsa-miR-7706	1.18311	Up	19	57	0.619187	0.940724
UGAAGCC	hsa-miR-7843-3p	1.18916	Up	131	391	0.0958012	0.442649
AGGGCAG	hsa-miR-7843-5p	1.20189	Up	256	756	0.0121087	0.146738
AAACUAG	hsa-miR-7844-5p	0.991367	Up	81	290	0.994964	1
AGGGACA	hsa-miR-7845-5p	1.19497	Up	168	499	0.0508336	0.321319
AGCGGAG	hsa-miR-7846-3p	1.35435	Up	29	76	0.20153	0.622214
GUGGAGG	hsa-miR-7847-3p	1.17282	Up	190	575	0.0623851	0.357488
UACCCUC	hsa-miR-7848-3p	1.02152	Up	59	205	0.944362	1
ACAAUUG	hsa-miR-7849-3p	0.971045	Up	58	212	0.90067	1
UUUGGAC	hsa-miR-7850-5p	1.00385	Up	84	297	1	1
ACCUGGG	hsa-miR-7851-3p	1.17151	Up	202	612	0.0560509	0.339246
AUGUAGU	hsa-miR-7852-3p	0.756844	Up	58	272	0.0620266	0.356327
CAAAUGC	hsa-miR-7853-5p	1.0457	Up	104	353	0.7308	0.984415
GAGGUGA	hsa-miR-7854-3p	1.01548	Up	105	367	0.933683	1
UGGUGAG	hsa-miR-7855-5p	1.02652	Up	118	408	0.843185	1
UUUAAGG	hsa-miR-7856-5p	0.938742	Up	105	397	0.601477	0.933315
GUGACCC	hsa-miR-7973	1.25271	Up	84	238	0.0869275	0.421741
GGCUGUG	hsa-miR-7974	1.28803	Up	266	733	0.000502696	0.0176363
UCCUAGU	hsa-miR-7975	0.713037	Up	45	224	0.0447789	0.301556
GCCCUGA	hsa-miR-7976	1.41324	Up	174	437	0.000163883	0.00769359
UCCCAGC	hsa-miR-7977	0.980841	Up	375	1357	0.762177	0.995459
CUGGUGU	hsa-miR-7978	1.25618	Up	149	421	0.0189075	0.191025
CAGUAAC	hsa-miR-802	0.85306	Up	56	233	0.318282	0.750347
GGGACUG	hsa-miR-8052	1.15092	Up	143	441	0.157963	0.563444
GGCGAUU	hsa-miR-8053	1.0011	Up	11	39	1	1
AAAGUAC	hsa-miR-8054	0.685667	Up	51	264	0.0157861	0.171551
UUUGAGC	hsa-miR-8055	0.942611	Up	81	305	0.680741	0.967598
GUGGAUU	hsa-miR-8056	0.955137	Up	81	301	0.760393	0.994514
UGGCUCU	hsa-miR-8057	1.23232	Up	192	553	0.0141157	0.160034
UGGACUU	hsa-miR-8058	1.04719	Up	113	383	0.706475	0.975303
GGGAACU	hsa-miR-8059	1.11403	Up	86	274	0.417697	0.828229
CAUGAAG	hsa-miR-8060	0.940095	Up	98	370	0.625516	0.94408
UUAGAUU	hsa-miR-8061	0.835138	Up	88	374	0.142505	0.536367
AGUGAUU	hsa-miR-8062	0.909073	Up	115	449	0.38886	0.807795
CAAAAUC	hsa-miR-8063	0.933524	Up	96	365	0.586701	0.925978
GCACACU	hsa-miR-8064	0.940788	Up	66	249	0.709207	0.97718
GUAGGAA	hsa-miR-8065	0.955094	Up	74	275	0.774687	0.999171
AAUGUGA	hsa-miR-8066	1.04579	Up	165	560	0.645052	0.953593
CUAGAAA	hsa-miR-8067	0.93085	Up	123	469	0.510589	0.886416
GUUUGUU	hsa-miR-8068	0.890796	Up	193	769	0.16201	0.567632
GAUGGUU	hsa-miR-8069	0.909439	Up	72	281	0.512668	0.887342
UGUGAUU	hsa-miR-8070	0.832481	Up	129	550	0.0671642	0.371637
GGUGGAC	hsa-miR-8071	1.31252	Up	71	192	0.0588249	0.347283
GCGGCGG	hsa-miR-8072	1.67268	Up	41	87	0.00831583	0.117962
CCUGGCA	hsa-miR-8073	1.21409	Up	209	611	0.0171841	0.180941
UAUGGCG	hsa-miR-8074	1.18311	Up	6	18	0.911884	1
GCUGAUG	hsa-miR-8075	1.00565	Up	102	360	1	1
AUAUGGA	hsa-miR-8076	0.762668	Up	52	242	0.0877105	0.424105
GCUGAGU	hsa-miR-8077	1.00488	Up	109	385	1	1
GUCUAGG	hsa-miR-8078	0.988744	Up	39	140	1	1
AGUGAUC	hsa-miR-8079	0.895949	Up	78	309	0.420149	0.830179
AAGGACA	hsa-miR-8080	1.07959	Up	146	480	0.445906	0.847362
UUGAGUC	hsa-miR-8081	0.978624	Up	67	243	0.929858	1
GAUGGAG	hsa-miR-8082	0.934403	Up	134	509	0.514832	0.887896
AGGACUU	hsa-miR-8083	1.05269	Up	113	381	0.670749	0.962881
AAUACUA	hsa-miR-8084	0.841324	Up	64	270	0.238687	0.665077
GGGAGAG	hsa-miR-8085	1.20955	Up	244	716	0.0113545	0.140508
GCUAGUC	hsa-miR-8086	0.816348	Up	23	100	0.441238	0.844438
AAGACUU	hsa-miR-8087	0.803774	Up	101	446	0.0530302	0.328859
CUCGGUA	hsa-miR-8088	0.825427	Up	10	43	0.702858	0.973942
CUGGGGA	hsa-miR-8089	1.28503	Up	290	801	0.000334626	0.0131055
ACACACA	hsa-miR-8485	1.11412	Up	619	1972	0.0201541	0.198083
GAGACUG	hsa-miR-873-3p	0.95702	Up	103	382	0.733175	0.985927
CAGGAAC	hsa-miR-873-5p.1	0.993814	Up	98	350	1	1
GCAGGAA	hsa-miR-873-5p.2	0.929414	Up	127	485	0.492863	0.875143
UGCCCUG	hsa-miR-874-3p	1.42069	Up	297	742	5.94539e-07	0.000108232
GGCCCCA	hsa-miR-874-5p	1.41741	Up	244	611	7.76287e-06	0.000825889
CUGGAAA	hsa-miR-875-3p	0.947864	Up	184	689	0.545506	0.907611
AUACCUC	hsa-miR-875-5p	1.16339	Up	59	180	0.351481	0.773078
GGUGGUU	hsa-miR-876-3p	1.01851	Up	99	345	0.917543	1
GGAUUUC	hsa-miR-876-5p	0.971606	Up	98	358	0.844505	1
CCUCUUC	hsa-miR-877-3p	1.23526	Up	229	658	0.00655722	0.100687
UAGAGGA	hsa-miR-877-5p	0.906765	Up	70	274	0.505397	0.882074
GGCAGCG	hsa-miR-885-3p	1.17528	Up	50	151	0.365065	0.786797
CCAUUAC	hsa-miR-885-5p	0.639322	Up	29	161	0.0316689	0.251837
UGAACGG	hsa-miR-887-3p	0.887334	Up	11	44	0.84774	1
UUGGGAG	hsa-miR-887-5p	0.885458	Up	236	946	0.101431	0.455652
ACUGACA	hsa-miR-888-3p	1.01562	Up	95	332	0.940364	1
ACUCAAA	hsa-miR-888-5p	0.718194	Up	69	341	0.0139124	0.158622
UAAUAUC	hsa-miR-889-3p	0.759529	Up	52	243	0.082633	0.412762
AUGGCUG	hsa-miR-889-5p	1.01992	Up	125	435	0.885981	1
ACUUGGA	hsa-miR-890	0.950715	Up	105	392	0.684856	0.968719
GUGGCAC	hsa-miR-891a-3p	1.01776	Up	119	415	0.906805	1
GCAACGA	hsa-miR-891a-5p	0.979128	Up	8	29	1	1
GCAACUU	hsa-miR-891b	0.851841	Up	60	250	0.294595	0.727693
ACUGUGU	hsa-miR-892a	0.917722	Up	151	584	0.370105	0.790876
ACUGGCU	hsa-miR-892b	1.0726	Up	110	364	0.555952	0.911966
ACUGUUU	hsa-miR-892c-3p	0.864727	Up	153	628	0.11632	0.486541
AUUCAGA	hsa-miR-892c-5p	0.770931	Up	101	465	0.0200262	0.197274
UAAAGCU	hsa-miR-9-3p	1.04749	Up	121	410	0.692031	0.971564
CUUUGGU	hsa-miR-9-5p	0.980525	Up	121	438	0.888309	1
GGGAGCU	hsa-miR-920	1.06825	Up	124	412	0.553497	0.911616
UAGUGAG	hsa-miR-921	0.977145	Up	68	247	0.919709	1
CAGCAGA	hsa-miR-922	1.06667	Up	171	569	0.486494	0.870835
GAGUCUU	hsa-miR-924	0.762274	Up	64	298	0.0557534	0.338822
GGUUGGG	hsa-miR-92a-1-5p	1.24083	Up	129	369	0.0394303	0.282871
GGUGGGG	hsa-miR-92a-2-5p	1.34439	Up	364	961	2.78415e-06	0.000356371
AUUGCAC	hsa-miR-92a-3p	0.904963	Up	77	302	0.471192	0.859679
AUUGCAC	hsa-miR-92b-3p	0.904963	Up	77	302	0.471192	0.859679
GGGACGG	hsa-miR-92b-5p	1.10553	Up	38	122	0.65645	0.957557
CUGCUGA	hsa-miR-93-3p	1.18961	Up	183	546	0.0465157	0.307304
AAAGUGC	hsa-miR-93-5p	0.872788	Up	165	671	0.127167	0.510037
GUGCGCA	hsa-miR-933	1.04032	Up	17	58	0.996867	1
GUCUACU	hsa-miR-934	0.838426	Up	30	127	0.439573	0.842434
CAGUUAC	hsa-miR-935	0.819078	Up	48	208	0.240801	0.668222
CAGUAGA	hsa-miR-936	0.84508	Up	65	273	0.247918	0.675967
UCCGCGC	hsa-miR-937-3p	1.331	Up	12	32	0.505691	0.882074
UGAGUCA	hsa-miR-937-5p	1.06148	Up	96	321	0.6499	0.955146
GCCCUUA	hsa-miR-938	1.04735	Up	54	183	0.825631	1
CCUGGGC	hsa-miR-939-3p	1.32135	Up	462	1241	5.42621e-07	0.000102442
GGGGAGC	hsa-miR-939-5p	1.28322	Up	141	390	0.0127015	0.150365
AGGCAGG	hsa-miR-940	1.00859	Up	314	1105	0.918988	1
ACCCGGC	hsa-miR-941	1.15278	Up	38	117	0.505979	0.882074
ACAUGGC	hsa-miR-942-3p	1.01058	Up	82	288	0.983026	1
CUUCUCU	hsa-miR-942-5p	1.0479	Up	248	840	0.541247	0.904449
UGACUGU	hsa-miR-943	1.10204	Up	145	467	0.330199	0.760257
AAUUAUU	hsa-miR-944	0.697468	Up	180	916	4.94937e-06	0.000563128
UCAACGG	hsa-miR-95-3p	0.860445	Up	8	33	0.846801	1
CAAUAAA	hsa-miR-95-5p	1.23437	Up	297	854	0.00218601	0.0479458
AGGGAAG	hsa-miR-9500	1.14831	Up	253	782	0.0606246	0.351975
AUCAUGU	hsa-miR-96-3p	0.851841	Up	84	350	0.206475	0.62704
UUGGCAC	hsa-miR-96-5p	1.05109	Up	69	233	0.768657	0.996113
UAUACAA	hsa-miR-98-3p	0.902546	Up	89	350	0.419953	0.830077
GAGGUAG	hsa-miR-98-5p	1.02786	Up	64	221	0.902829	1
AAGCUCG	hsa-miR-99a-3p	1.59108	Up	13	29	0.223361	0.647365
ACCCGUA	hsa-miR-99a-5p	1.31457	Up	10	27	0.587365	0.925978
AAGCUCG	hsa-miR-99b-3p	1.59108	Up	13	29	0.223361	0.647365
ACCCGUA	hsa-miR-99b-5p	1.31457	Up	10	27	0.587365	0.925978

### Sheet: Neu_NPC_miRNA
kmer	miRNA_name	enrichment	tr_group	foreground_count	background_count	p_value	adj_p_value
UGUACAG	hsa-let-7a-2-3p	0.911666	Down	87	200	0.511009	1
UAUACAA	hsa-let-7a-3p	1.18806	Down	89	157	0.217879	1
GAGGUAG	hsa-let-7a-5p	0.976445	Down	41	88	0.97453	1
UAUACAA	hsa-let-7b-3p	1.18806	Down	89	157	0.217879	1
GAGGUAG	hsa-let-7b-5p	0.976445	Down	41	88	0.97453	1
UGUACAA	hsa-let-7c-3p	0.994154	Down	74	156	1	1
GAGGUAG	hsa-let-7c-5p	0.976445	Down	41	88	0.97453	1
UAUACGA	hsa-let-7d-3p	1.04789	Down	7	14	1	1
GAGGUAG	hsa-let-7d-5p	0.976445	Down	41	88	0.97453	1
UAUACGG	hsa-let-7e-3p	1.04789	Down	5	10	1	1
GAGGUAG	hsa-let-7e-5p	0.976445	Down	41	88	0.97453	1
UAUACAA	hsa-let-7f-1-3p	1.18806	Down	89	157	0.217879	1
UAUACAG	hsa-let-7f-2-3p	1.04789	Down	51	102	0.85216	1
GAGGUAG	hsa-let-7f-5p	0.976445	Down	41	88	0.97453	1
UGUACAG	hsa-let-7g-3p	0.911666	Down	87	200	0.511009	1
GAGGUAG	hsa-let-7g-5p	0.976445	Down	41	88	0.97453	1
UGCGCAA	hsa-let-7i-3p	1.04789	Down	5	10	1	1
GAGGUAG	hsa-let-7i-5p	0.976445	Down	41	88	0.97453	1
GGAAUGU	hsa-miR-1-3p	0.927226	Down	73	165	0.639525	1
CAUACUU	hsa-miR-1-5p	0.783789	Down	46	123	0.183233	1
AAGCUUG	hsa-miR-100-3p	1.18629	Down	60	106	0.329191	1
ACCCGUA	hsa-miR-100-5p	0.93146	Down	8	18	1	1
ACAGUAC	hsa-miR-101-3p.1	0.822396	Down	31	79	0.410992	1
UACAGUA	hsa-miR-101-3p.2	1.05577	Down	67	133	0.774337	1
AGUUAUC	hsa-miR-101-5p	1.0033	Down	45	94	1	1
GCUUCUU	hsa-miR-103a-2-5p	1.0737	Down	104	203	0.596914	1
GCAGCAU	hsa-miR-103a-3p	1.00233	Down	66	138	1	1
CAUAGCC	hsa-miR-103b	1.13845	Down	44	81	0.550342	1
CGGAUGU	hsa-miR-105-3p	1.19759	Down	8	14	0.857599	1
CAAAUGC	hsa-miR-105-5p	0.960568	Down	77	168	0.822718	1
UGCAAUG	hsa-miR-106a-3p	0.997992	Down	80	168	1	1
AAAGUGC	hsa-miR-106a-5p	0.894691	Down	146	342	0.281094	1
CGCACUG	hsa-miR-106b-3p	1.04789	Down	14	28	1	1
AAAGUGC	hsa-miR-106b-5p	0.894691	Down	146	342	0.281094	1
GCAGCAU	hsa-miR-107	1.00233	Down	66	138	1	1
AAAUUCG	hsa-miR-10a-3p	0.815027	Down	7	18	0.805578	1
ACCCUGU	hsa-miR-10a-5p	1.0809	Down	131	254	0.503547	1
CAGAUUC	hsa-miR-10b-3p	0.997304	Down	69	145	1	1
ACCCUGU	hsa-miR-10b-5p	1.0809	Down	131	254	0.503547	1
UGCUCAC	hsa-miR-1178-3p	0.995869	Down	67	141	1	1
AGGGUCA	hsa-miR-1178-5p	1.15349	Down	71	129	0.372624	1
AGCAUUC	hsa-miR-1179	1.14769	Down	69	126	0.398679	1
UUCCGGC	hsa-miR-1180-3p	1.18457	Down	13	23	0.756156	1
GACCCAC	hsa-miR-1180-5p	1.07571	Down	58	113	0.711251	1
CGUCGCC	hsa-miR-1181	1.45093	Down	9	13	0.5252	1
AGGGUCU	hsa-miR-1182	1.05916	Down	94	186	0.696269	1
ACUGUAG	hsa-miR-1183	1.09119	Down	63	121	0.629024	1
CUGCAGC	hsa-miR-1184	1.00097	Down	160	335	1	1
UAUACAG	hsa-miR-1185-1-3p	1.04789	Down	51	102	0.85216	1
UAUACAG	hsa-miR-1185-2-3p	1.04789	Down	51	102	0.85216	1
GAGGAUA	hsa-miR-1185-5p	1.00908	Down	39	81	1	1
AGGUCAC	hsa-miR-1193	0.998925	Down	51	107	1	1
AGGACAC	hsa-miR-1197	1.13357	Down	86	159	0.384872	1
GCGGCCG	hsa-miR-1199-3p	0.483642	Down	6	26	0.146958	1
CUGAGCC	hsa-miR-1199-5p	1.0766	Down	150	292	0.493909	1
UCCUGAG	hsa-miR-1200	1.03454	Down	155	314	0.76676	1
UGCCAGC	hsa-miR-1202	1.00282	Down	89	186	1	1
CCGGAGC	hsa-miR-1203	1.24326	Down	35	59	0.361615	1
CGUGGCC	hsa-miR-1204	1.25165	Down	43	72	0.285788	1
CUGCAGG	hsa-miR-1205	1.02665	Down	145	296	0.834772	1
GUUCAUG	hsa-miR-1206	0.922145	Down	55	125	0.673481	1
CAGCUGG	hsa-miR-1207-3p	1.00125	Down	161	337	1	1
GGCAGGG	hsa-miR-1207-5p	1.04516	Down	191	383	0.64979	1
CACUGUU	hsa-miR-1208	0.974783	Down	100	215	0.880156	1
ACGCCAU	hsa-miR-122-3p	1.04789	Down	20	40	0.973835	1
GGAGUGU	hsa-miR-122-5p	0.866678	Down	55	133	0.414869	1
CCCACCU	hsa-miR-1224-3p	1.00637	Down	206	429	0.974114	1
UGAGGAC	hsa-miR-1224-5p	0.994154	Down	74	156	1	1
GAGCCCC	hsa-miR-1225-3p	1.08439	Down	104	201	0.542071	1
UGGGUAC	hsa-miR-1225-5p	0.946483	Down	28	62	0.897444	1
CACCAGC	hsa-miR-1226-3p	0.998421	Down	111	233	1	1
UGAGGGC	hsa-miR-1226-5p	0.96008	Down	82	179	0.81083	1
GUGCCAC	hsa-miR-1227-3p	0.964061	Down	92	200	0.819647	1
UGGGGCC	hsa-miR-1227-5p	1.0367	Down	139	281	0.767622	1
CACACCU	hsa-miR-1228-3p	1.01638	Down	129	266	0.922242	1
UGGGCGG	hsa-miR-1228-5p	0.986251	Down	32	68	1	1
UCUCACC	hsa-miR-1229-3p	1.04067	Down	72	145	0.838417	1
UGGGUAG	hsa-miR-1229-5p	1.00908	Down	52	108	1	1
UGUCUGG	hsa-miR-1231	1.09176	Down	112	215	0.487372	1
GAGCCCU	hsa-miR-1233-3p	1.0147	Down	107	221	0.948269	1
GUGGGAG	hsa-miR-1233-5p	0.999228	Down	154	323	1	1
CGGCCUG	hsa-miR-1234-3p	0.803862	Down	28	73	0.380081	1
CUCUUCC	hsa-miR-1236-3p	1.04789	Down	169	338	0.653325	1
GAGUGAC	hsa-miR-1236-5p	1.01409	Down	45	93	1	1
CCUUCUG	hsa-miR-1237-3p	1.12525	Down	160	298	0.248138	1
GGGGGCG	hsa-miR-1237-5p	0.746774	Down	31	87	0.192739	1
UUCCUCG	hsa-miR-1238-3p	1.16974	Down	24	43	0.627446	1
UGAGUGG	hsa-miR-1238-5p	0.900112	Down	67	156	0.516198	1
AAGGCAC	hsa-miR-124-3p.1	1.01047	Down	54	112	1	1
UAAGGCA	hsa-miR-124-3p.2	1.07345	Down	63	123	0.704543	1
GUGUUCA	hsa-miR-124-5p	1.08084	Down	82	159	0.614889	1
ACUGGAU	hsa-miR-1243	0.8745	Down	58	139	0.433996	1
AGUAGUU	hsa-miR-1244	0.838314	Down	50	125	0.329788	1
AGUGAUC	hsa-miR-1245a	1.19537	Down	77	135	0.238838	1
CAGAUGA	hsa-miR-1245b-3p	1.03752	Down	100	202	0.810549	1
AGGCCUU	hsa-miR-1245b-5p	0.840497	Down	77	192	0.220703	1
AUGGAUU	hsa-miR-1246	1.08306	Down	77	149	0.618818	1
CCCGGGA	hsa-miR-1247-3p	1.01957	Down	54	111	0.973211	1
CCCGUCC	hsa-miR-1247-5p	1.25747	Down	36	60	0.327089	1
CCUUCUU	hsa-miR-1248	0.993557	Down	128	270	0.994702	1
CGCCCUU	hsa-miR-1249-3p	0.838314	Down	20	50	0.589429	1
GGAGGGA	hsa-miR-1249-5p	1.19759	Down	200	350	0.0464212	1
CAUUUUC	hsa-miR-1250-3p	0.979551	Down	172	368	0.858964	1
CGGUGCU	hsa-miR-1250-5p	1.06507	Down	31	61	0.861563	1
GCUUUGC	hsa-miR-1251-3p	0.806071	Down	60	156	0.177275	1
CUCUAGC	hsa-miR-1251-5p	0.926981	Down	46	104	0.733098	1
AAAUGAG	hsa-miR-1252-3p	0.904998	Down	114	264	0.403074	1
GAAGGAA	hsa-miR-1252-5p	1.05827	Down	153	303	0.60232	1
GAGAAGA	hsa-miR-1253	0.945158	Down	115	255	0.655128	1
GCCUGGA	hsa-miR-1254	1.06062	Down	125	247	0.63063	1
GGAUGAG	hsa-miR-1255a	0.993557	Down	64	135	1	1
ACCACUU	hsa-miR-1255b-2-3p	0.875636	Down	61	146	0.425185	1
GGAUGAG	hsa-miR-1255b-5p	0.993557	Down	64	135	1	1
GGCAUUG	hsa-miR-1256	1.06628	Down	58	114	0.751678	1
GUGAAUG	hsa-miR-1257	0.974256	Down	86	185	0.892694	1
GUUAGGA	hsa-miR-1258	0.975624	Down	54	116	0.945943	1
CAGGUGA	hsa-miR-125a-3p	0.962155	Down	101	220	0.793836	1
CCCUGAG	hsa-miR-125a-5p	1.09206	Down	136	261	0.435774	1
CGGGUUA	hsa-miR-125b-1-3p	0.785919	Down	3	8	1	1
CACAAGU	hsa-miR-125b-2-3p	0.940964	Down	44	98	0.805954	1
CCCUGAG	hsa-miR-125b-5p	1.09206	Down	136	261	0.435774	1
CGUACCG	hsa-miR-126-3p.1	2.09578	Down	1	1	0.541698	1
GUACCGU	hsa-miR-126-3p.2	0.838314	Down	6	15	0.894781	1
AUUAUUA	hsa-miR-126-5p	1.03709	Down	144	291	0.759444	1
UCCCACC	hsa-miR-1260a	0.977175	Down	152	326	0.852288	1
UCCCACC	hsa-miR-1260b	0.977175	Down	152	326	0.852288	1
UGGAUAA	hsa-miR-1261	1.03989	Down	65	131	0.855989	1
UGGGUGA	hsa-miR-1262	0.919869	Down	97	221	0.531285	1
UGGUACC	hsa-miR-1263	1.10611	Down	38	72	0.688252	1
AAGUCUU	hsa-miR-1264	0.983074	Down	91	194	0.943377	1
AGGAUGU	hsa-miR-1265	0.958073	Down	80	175	0.802245	1
CCUGUUC	hsa-miR-1266-3p	0.871405	Down	79	190	0.335104	1
CUCAGGG	hsa-miR-1266-5p	1.03916	Down	119	240	0.774711	1
CUGUUGA	hsa-miR-1267	1.06545	Down	91	179	0.669027	1
GGGCGUG	hsa-miR-1268a	0.988577	Down	50	106	1	1
GGGCGUG	hsa-miR-1268b	0.988577	Down	50	106	1	1
UGGACUG	hsa-miR-1269a	0.862265	Down	72	175	0.321487	1
UGGACUG	hsa-miR-1269b	0.862265	Down	72	175	0.321487	1
CGGAUCC	hsa-miR-127-3p	1.09779	Down	11	21	0.950758	1
UGAAGCU	hsa-miR-127-5p	0.913247	Down	78	179	0.546879	1
UGGAGAU	hsa-miR-1270	1.13286	Down	100	185	0.345995	1
GUGCCUG	hsa-miR-1271-3p	0.978033	Down	133	285	0.87348	1
UUGGCAC	hsa-miR-1271-5p	1.0256	Down	46	94	0.960042	1
AUGAUGA	hsa-miR-1272	0.942548	Down	85	189	0.697612	1
GGCGACA	hsa-miR-1273a	1.21691	Down	36	62	0.406321	1
GCGACAA	hsa-miR-1273c	1.33368	Down	7	11	0.729652	1
AACCCAU	hsa-miR-1273d	1.13082	Down	75	139	0.432122	1
UGCUUGA	hsa-miR-1273e	0.826223	Down	82	208	0.160482	1
GAGAUGG	hsa-miR-1273f	0.980876	Down	161	344	0.877094	1
CCACUGC	hsa-miR-1273g-3p	1.00279	Down	189	395	1	1
GUGGUUG	hsa-miR-1273g-5p	1.07871	Down	70	136	0.659417	1
UGCAGAC	hsa-miR-1273h-3p	0.913163	Down	61	140	0.605207	1
UGGGAGG	hsa-miR-1273h-5p	1.03496	Down	360	729	0.616309	1
UGGGGGA	hsa-miR-1275	0.993877	Down	138	291	0.993775	1
AAAGAGC	hsa-miR-1276	1.16711	Down	93	167	0.258776	1
ACGUAGA	hsa-miR-1277-3p	1.15268	Down	11	20	0.851811	1
AAUAUAU	hsa-miR-1277-5p	0.948924	Down	163	360	0.610982	1
AGUACUG	hsa-miR-1278	1.10835	Down	55	104	0.594382	1
CAUAUUG	hsa-miR-1279	0.975624	Down	54	116	0.945943	1
GGGGCCG	hsa-miR-128-1-5p	0.997992	Down	50	105	1	1
GGGGCCG	hsa-miR-128-2-5p	0.997992	Down	50	105	1	1
CACAGUG	hsa-miR-128-3p	0.944691	Down	119	264	0.644957	1
CGCCUCC	hsa-miR-1281	1.07621	Down	76	148	0.653311	1
CGUUUGC	hsa-miR-1282	0.898193	Down	12	28	0.886859	1
CUACAAA	hsa-miR-1283	0.878472	Down	70	167	0.400228	1
CUAUACA	hsa-miR-1284	0.969691	Down	31	67	0.973125	1
CUGGGCA	hsa-miR-1285-3p	0.991755	Down	212	448	0.953984	1
AUCUCAC	hsa-miR-1285-5p	1.05807	Down	52	103	0.805716	1
GCAGGAC	hsa-miR-1286	1.09192	Down	62	119	0.629686	1
UCUAGCC	hsa-miR-1287-3p	0.95871	Down	43	94	0.89047	1
GCUGGAU	hsa-miR-1287-5p	1.17198	Down	85	152	0.269785	1
GGACUGC	hsa-miR-1288-3p	0.823983	Down	46	117	0.302774	1
CAGAUCA	hsa-miR-1288-5p	0.978952	Down	71	152	0.939106	1
GGAGUCC	hsa-miR-1289	0.91268	Down	54	124	0.630893	1
AGCCCUU	hsa-miR-129-1-3p	0.987542	Down	90	191	0.972664	1
AGCCCUU	hsa-miR-129-2-3p	0.987542	Down	90	191	0.972664	1
UUUUUGC	hsa-miR-129-5p	0.944579	Down	128	284	0.629098	1
GGAUUUU	hsa-miR-1290	1.06276	Down	143	282	0.588406	1
GGCCCUG	hsa-miR-1291	1.11854	Down	190	356	0.22943	1
CGCGCCC	hsa-miR-1292-3p	0.650416	Down	18	58	0.137824	1
GGGAACG	hsa-miR-1292-5p	0.91121	Down	20	46	0.829248	1
GGGUGGU	hsa-miR-1293	0.929917	Down	67	151	0.672521	1
GUGAGGU	hsa-miR-1294	0.93146	Down	44	99	0.76223	1
UAGGCCG	hsa-miR-1295a	1.36226	Down	13	20	0.493293	1
AUAGGCC	hsa-miR-1295b-3p	1.01047	Down	27	56	1	1
ACCCAGA	hsa-miR-1295b-5p	0.991664	Down	97	205	0.994892	1
AGUGGGG	hsa-miR-1296-3p	1.00006	Down	115	241	1	1
UAGGGCC	hsa-miR-1296-5p	0.882435	Down	32	76	0.623418	1
UCAAGUA	hsa-miR-1297	0.989676	Down	51	108	1	1
AUCUGGG	hsa-miR-1298-3p	1.01652	Down	81	167	0.957649	1
UCAUUCG	hsa-miR-1298-5p	0.598795	Down	6	21	0.360578	1
UCUGGAA	hsa-miR-1299	1.076	Down	134	261	0.525018	1
UGCAGCU	hsa-miR-1301-3p	0.9187	Down	96	219	0.526898	1
GCUCUAG	hsa-miR-1301-5p	0.945659	Down	37	82	0.853896	1
UGGGACA	hsa-miR-1302	1.00233	Down	99	207	1	1
UUAGAGA	hsa-miR-1303	1.06385	Down	100	197	0.658383	1
CUCACUG	hsa-miR-1304-3p	0.936522	Down	185	414	0.485115	1
UUGAGGC	hsa-miR-1304-5p	0.951534	Down	79	174	0.764925	1
UUUCAAC	hsa-miR-1305	0.964318	Down	75	163	0.84843	1
CGUUGGC	hsa-miR-1306-3p	1.18457	Down	13	23	0.756156	1
CACCUCC	hsa-miR-1306-5p	0.983039	Down	144	307	0.905251	1
CUCGGCG	hsa-miR-1307-3p	1.10304	Down	10	19	0.958063	1
CGACCGG	hsa-miR-1307-5p	1.04789	Down	2	4	1	1
AGUGCAA	hsa-miR-130a-3p	0.93146	Down	72	162	0.666094	1
UCACAUU	hsa-miR-130a-5p	0.783471	Down	80	214	0.0711576	1
AGUGCAA	hsa-miR-130b-3p	0.93146	Down	72	162	0.666094	1
CUCUUUC	hsa-miR-130b-5p	1.02884	Down	135	275	0.827613	1
AACAGUC	hsa-miR-132-3p	0.801329	Down	39	102	0.276237	1
CCGUGGC	hsa-miR-132-5p	1.30646	Down	48	77	0.173092	1
AGGGAGG	hsa-miR-1321	1.07106	Down	208	407	0.445708	1
AUGAUGC	hsa-miR-1322	0.982399	Down	45	96	0.993417	1
CAAAACU	hsa-miR-1323	0.946483	Down	98	217	0.695236	1
CAGACAG	hsa-miR-1324	1.03256	Down	101	205	0.839574	1
UGGUCCC	hsa-miR-133a-3p.1	1.0081	Down	76	158	1	1
UUGGUCC	hsa-miR-133a-3p.2	1.09248	Down	49	94	0.679778	1
GCUGGUA	hsa-miR-133a-5p	0.945158	Down	46	102	0.818294	1
UUGGUCC	hsa-miR-133b	1.09248	Down	49	94	0.679778	1
CUGUGGG	hsa-miR-134-3p	1.09656	Down	169	323	0.355951	1
GUGACUG	hsa-miR-134-5p	1.20861	Down	94	163	0.161954	1
UCCUGGG	hsa-miR-1343-3p	1.12742	Down	241	448	0.143838	1
GGGGAGC	hsa-miR-1343-5p	1.00781	Down	88	183	1	1
AUAGGGA	hsa-miR-135a-3p	0.925411	Down	34	77	0.783258	1
AUGGCUU	hsa-miR-135a-5p	0.917681	Down	74	169	0.583759	1
UGUAGGG	hsa-miR-135b-3p	0.993877	Down	46	97	1	1
AUGGCUU	hsa-miR-135b-5p	0.917681	Down	74	169	0.583759	1
AUCAUCG	hsa-miR-136-3p	0.882435	Down	8	19	0.927355	1
CUCCAUU	hsa-miR-136-5p	1.04789	Down	91	182	0.764404	1
UAUUGCU	hsa-miR-137	0.922672	Down	70	159	0.623714	1
CUACUUC	hsa-miR-138-1-3p	1.07118	Down	46	90	0.773525	1
CUAUUUC	hsa-miR-138-2-3p	1.02136	Down	77	158	0.934369	1
GCUGGUG	hsa-miR-138-5p	1.04278	Down	102	205	0.775846	1
GGAGACG	hsa-miR-139-3p	1.29939	Down	31	50	0.302953	1
CUACAGU	hsa-miR-139-5p	1.00512	Down	47	98	1	1
CCACAGG	hsa-miR-140-3p.1	1.10537	Down	125	237	0.39504	1
ACCACAG	hsa-miR-140-3p.2	1.0863	Down	99	191	0.544632	1
AGUGGUU	hsa-miR-140-5p	0.923143	Down	74	168	0.61382	1
AACACUG	hsa-miR-141-3p	0.973452	Down	85	183	0.888904	1
AUCUUCC	hsa-miR-141-5p	1.18072	Down	80	142	0.263557	1
GUAGUGU	hsa-miR-142-3p.1	0.994154	Down	37	78	1	1
UAGUGUU	hsa-miR-142-3p.2	1.10304	Down	80	152	0.522081	1
AUAAAGU	hsa-miR-142-5p	0.904229	Down	107	248	0.415613	1
GAGAUGA	hsa-miR-143-3p	1.05344	Down	95	189	0.725935	1
GUGCAGU	hsa-miR-143-5p	0.991955	Down	133	281	0.980692	1
ACAGUAU	hsa-miR-144-3p	0.922145	Down	66	150	0.63397	1
GAUAUCA	hsa-miR-144-5p	0.994154	Down	37	78	1	1
GAUUCCU	hsa-miR-145-3p	1.02389	Down	64	131	0.937611	1
UCCAGUU	hsa-miR-145-5p	1.14208	Down	97	178	0.322638	1
GCAAAAU	hsa-miR-1468-3p	1.0911	Down	101	194	0.516602	1
UCCGUUU	hsa-miR-1468-5p	1.04789	Down	22	44	0.962066	1
UCGGCGC	hsa-miR-1469	1.74649	Down	5	6	0.349123	1
CUCUGAA	hsa-miR-146a-3p	0.947049	Down	108	239	0.680406	1
GAGAACU	hsa-miR-146a-5p	1.11281	Down	60	113	0.556419	1
GCCCUGU	hsa-miR-146b-3p	1.02147	Down	116	238	0.895918	1
GAGAACU	hsa-miR-146b-5p	1.11281	Down	60	113	0.556419	1
CCCUCCG	hsa-miR-1470	1.02408	Down	43	88	0.972518	1
CCCGCGU	hsa-miR-1471	0.978033	Down	7	15	1	1
UGUGUGG	hsa-miR-147a	0.999528	Down	124	260	1	1
UGUGCGG	hsa-miR-147b	1.07783	Down	18	35	0.911137	1
CAGUGCA	hsa-miR-148a-3p	1.02294	Down	82	168	0.919737	1
AAGUUCU	hsa-miR-148a-5p	1.04789	Down	95	190	0.757319	1
CAGUGCA	hsa-miR-148b-3p	1.02294	Down	82	168	0.919737	1
AGUUCUG	hsa-miR-148b-5p	1.0419	Down	87	175	0.804985	1
GGGAGGG	hsa-miR-149-3p	1.05881	Down	291	576	0.448186	1
CUGGCUC	hsa-miR-149-5p	0.981668	Down	126	269	0.906386	1
UGGUACA	hsa-miR-150-3p	0.834433	Down	43	108	0.358527	1
CUCCCAA	hsa-miR-150-5p	1.07261	Down	217	424	0.425	1
UAGACUG	hsa-miR-151a-3p	0.925166	Down	49	111	0.712055	1
CGAGGAG	hsa-miR-151a-5p	1.06928	Down	25	49	0.882113	1
CGAGGAG	hsa-miR-151b	1.06928	Down	25	49	0.882113	1
CAGUGCA	hsa-miR-152-3p	1.02294	Down	82	168	0.919737	1
GGUUCUG	hsa-miR-152-5p	1.08169	Down	96	186	0.574525	1
UGCAUAG	hsa-miR-153-3p	1.18038	Down	49	87	0.402093	1
CAUUUUU	hsa-miR-153-5p	1.01718	Down	265	546	0.849256	1
AAACCGU	hsa-miR-1537-3p	0.823344	Down	11	28	0.706985	1
GCUGUAA	hsa-miR-1537-5p	0.844812	Down	52	129	0.342918	1
GGCCCGG	hsa-miR-1538	1.10163	Down	41	78	0.686247	1
CCUGCGC	hsa-miR-1539	0.904998	Down	19	44	0.818809	1
AUCAUAC	hsa-miR-154-3p	1.10777	Down	37	70	0.688849	1
AGGUUAU	hsa-miR-154-5p	0.971217	Down	57	123	0.918292	1
UCCUACA	hsa-miR-155-3p	1.10191	Down	51	97	0.635933	1
UAAUGCU	hsa-miR-155-5p	1.08915	Down	66	127	0.626974	1
UGGGCUG	hsa-miR-1587	1.04461	Down	159	319	0.688635	1
AGGCCAU	hsa-miR-15a-3p	0.999824	Down	52	109	1	1
AGCAGCA	hsa-miR-15a-5p	0.927778	Down	112	253	0.545365	1
GAAUCAU	hsa-miR-15b-3p	0.838314	Down	54	135	0.308205	1
AGCAGCA	hsa-miR-15b-5p	0.927778	Down	112	253	0.545365	1
CAGUAUU	hsa-miR-16-1-3p	1.10777	Down	111	210	0.416258	1
CAAUAUU	hsa-miR-16-2-3p	1.03392	Down	74	150	0.870208	1
AGCAGCA	hsa-miR-16-5p	0.927778	Down	112	253	0.545365	1
CUGCAGU	hsa-miR-17-3p	0.952629	Down	120	264	0.699277	1
AAAGUGC	hsa-miR-17-5p	0.894691	Down	146	342	0.281094	1
CCACUGA	hsa-miR-181a-2-3p	0.959648	Down	87	190	0.79952	1
CCAUCGA	hsa-miR-181a-3p	1.16432	Down	5	9	0.779651	1
ACAUUCA	hsa-miR-181a-5p	1.00344	Down	79	165	1	1
UCACUGA	hsa-miR-181b-2-3p	1.0148	Down	92	190	0.958524	1
UCACUGA	hsa-miR-181b-3p	1.0148	Down	92	190	0.958524	1
ACAUUCA	hsa-miR-181b-5p	1.00344	Down	79	165	1	1
ACCAUCG	hsa-miR-181c-3p	0.815027	Down	7	18	0.805578	1
ACAUUCA	hsa-miR-181c-5p	1.00344	Down	79	165	1	1
CACCGGG	hsa-miR-181d-3p	1.2268	Down	24	41	0.506631	1
ACAUUCA	hsa-miR-181d-5p	1.00344	Down	79	165	1	1
GGUUCUA	hsa-miR-182-3p	1.02032	Down	37	76	1	1
UUGGCAA	hsa-miR-182-5p	1.06871	Down	77	151	0.686328	1
CCAGUGC	hsa-miR-1825	0.92164	Down	73	166	0.608606	1
GAGGCAG	hsa-miR-1827	0.928463	Down	241	544	0.356839	1
UGAAUUA	hsa-miR-183-3p	1.02651	Down	96	196	0.882779	1
AUGGCAC	hsa-miR-183-5p.1	0.99103	Down	61	129	1	1
UGGCACU	hsa-miR-183-5p.2	1.00759	Down	75	156	1	1
GGACGGA	hsa-miR-184	0.939489	Down	13	29	0.982404	1
GGGGCUG	hsa-miR-185-3p	1.00459	Down	174	363	0.997181	1
GGAGAGA	hsa-miR-185-5p	0.973296	Down	137	295	0.833373	1
CCCAAAG	hsa-miR-186-3p	1.11661	Down	195	366	0.230285	1
AAAGAAU	hsa-miR-186-5p	0.990033	Down	154	326	0.957217	1
CGUGUCU	hsa-miR-187-3p	1.02884	Down	27	55	0.99767	1
GCUACAA	hsa-miR-187-5p	0.754482	Down	27	75	0.248676	1
UCCCACA	hsa-miR-188-3p	1.18254	Down	101	179	0.1988	1
AUCCCUU	hsa-miR-188-5p	1.06628	Down	87	171	0.673876	1
CUGCCCU	hsa-miR-18a-3p	1.06058	Down	209	413	0.515601	1
AAGGUGC	hsa-miR-18a-5p	0.903061	Down	53	123	0.589025	1
GCCCUAA	hsa-miR-18b-3p	1.02032	Down	37	76	1	1
AAGGUGC	hsa-miR-18b-5p	0.903061	Down	53	123	0.589025	1
CGGCCGC	hsa-miR-1908-3p	0.606674	Down	11	38	0.186111	1
GGCGGGG	hsa-miR-1908-5p	0.983735	Down	69	147	0.968394	1
GCAGGGG	hsa-miR-1909-3p	1.00439	Down	127	265	1	1
GAGUGCC	hsa-miR-1909-5p	1.08532	Down	58	112	0.671388	1
UAUAUAU	hsa-miR-190a-3p	0.973544	Down	347	747	0.703591	1
GAUAUGU	hsa-miR-190a-5p	1.01176	Down	42	87	1	1
GAUAUGU	hsa-miR-190b	1.01176	Down	42	87	1	1
CUGCGCU	hsa-miR-191-3p	1.09345	Down	24	46	0.820328	1
AACGGAA	hsa-miR-191-5p	1.04789	Down	13	26	1	1
AGGCAGA	hsa-miR-1910-3p	0.987741	Down	156	331	0.937378	1
CAGUCCU	hsa-miR-1910-5p	0.873243	Down	75	180	0.35755	1
ACCAGGC	hsa-miR-1911-3p	1.07198	Down	89	174	0.640092	1
GAGUACC	hsa-miR-1911-5p	0.76675	Down	15	41	0.459375	1
ACCCAGA	hsa-miR-1912	0.991664	Down	97	205	0.994892	1
CUGCCCC	hsa-miR-1913	1.06739	Down	219	430	0.456995	1
GAGGGGU	hsa-miR-1914-3p	0.949471	Down	82	181	0.746214	1
CCUGUGC	hsa-miR-1914-5p	1.00349	Down	113	236	1	1
CCCAGGG	hsa-miR-1915-3p	1.08691	Down	195	376	0.368134	1
CCUUGCC	hsa-miR-1915-5p	1.09135	Down	113	217	0.487072	1
UGCCAAU	hsa-miR-192-3p	1.08321	Down	46	89	0.727628	1
UGACCUA	hsa-miR-192-5p	1.00233	Down	44	92	1	1
ACUGGCC	hsa-miR-193a-3p	1.01002	Down	80	166	0.995965	1
GGGUCUU	hsa-miR-193a-5p	1.04789	Down	75	150	0.795213	1
ACUGGCC	hsa-miR-193b-3p	1.01002	Down	80	166	0.995965	1
GGGGUUU	hsa-miR-193b-5p	0.984496	Down	132	281	0.92394	1
CAGUGGG	hsa-miR-194-3p	1.08944	Down	118	227	0.485483	1
GUAACAG	hsa-miR-194-5p	1.02056	Down	56	115	0.965617	1
CAAUAUU	hsa-miR-195-3p	1.03392	Down	74	150	0.870208	1
AGCAGCA	hsa-miR-195-5p	0.927778	Down	112	253	0.545365	1
GGCAACA	hsa-miR-196a-3p	0.982712	Down	98	209	0.935104	1
AGGUAGU	hsa-miR-196a-5p	1.13845	Down	44	81	0.550342	1
CGACAGC	hsa-miR-196b-3p	1.19759	Down	16	28	0.67818	1
AGGUAGU	hsa-miR-196b-5p	1.13845	Down	44	81	0.550342	1
UCACCAC	hsa-miR-197-3p	0.996597	Down	68	143	1	1
GGGUAGA	hsa-miR-197-5p	1.03752	Down	50	101	0.899736	1
CAGGCCA	hsa-miR-1972	1.076	Down	134	261	0.525018	1
CCGUGCA	hsa-miR-1973	1.27792	Down	25	41	0.402457	1
CUCCUGC	hsa-miR-1976	0.997992	Down	210	441	1	1
GUCCAGA	hsa-miR-198	0.962508	Down	62	135	0.862714	1
CAGUAGU	hsa-miR-199a-3p	1.15268	Down	44	80	0.508173	1
CCAGUGU	hsa-miR-199a-5p	1.04789	Down	107	214	0.737263	1
CAGUAGU	hsa-miR-199b-3p	1.15268	Down	44	80	0.508173	1
CCAGUGU	hsa-miR-199b-5p	1.04789	Down	107	214	0.737263	1
GUGCAAA	hsa-miR-19a-3p	0.982399	Down	45	96	0.993417	1
GUUUUGC	hsa-miR-19a-5p	1.02056	Down	112	230	0.905447	1
GUUUUGC	hsa-miR-19b-1-5p	1.02056	Down	112	230	0.905447	1
GUUUUGC	hsa-miR-19b-2-5p	1.02056	Down	112	230	0.905447	1
GUGCAAA	hsa-miR-19b-3p	0.982399	Down	45	96	0.993417	1
AACACUG	hsa-miR-200a-3p	0.973452	Down	85	183	0.888904	1
AUCUUAC	hsa-miR-200a-5p	1.12199	Down	53	99	0.555248	1
AAUACUG	hsa-miR-200b-3p	1.02032	Down	74	152	0.943581	1
AUCUUAC	hsa-miR-200b-5p	1.12199	Down	53	99	0.555248	1
AAUACUG	hsa-miR-200c-3p	1.02032	Down	74	152	0.943581	1
GUCUUAC	hsa-miR-200c-5p	0.965164	Down	35	76	0.942522	1
GAGGUAU	hsa-miR-202-3p	1.17888	Down	27	48	0.574529	1
UCCUAUG	hsa-miR-202-5p	1.0033	Down	45	94	1	1
GAAAUGU	hsa-miR-203a-3p.1	0.878163	Down	119	284	0.255358	1
UGAAAUG	hsa-miR-203a-3p.2	1.03899	Down	175	353	0.71346	1
GUGGUUC	hsa-miR-203a-5p	0.882435	Down	48	114	0.519982	1
UGAACUG	hsa-miR-203b-3p	1.02408	Down	86	176	0.908618	1
AGUGGUC	hsa-miR-203b-5p	0.934606	Down	33	74	0.826037	1
CUGGGAA	hsa-miR-204-3p	1.03206	Down	163	331	0.778136	1
UCCCUUU	hsa-miR-204-5p	0.921156	Down	149	339	0.431029	1
AUUUCAG	hsa-miR-205-3p	1.04416	Down	140	281	0.714591	1
CCUUCAU	hsa-miR-205-5p	0.868076	Down	70	169	0.353898	1
GUUUUGA	hsa-miR-2052	1.01409	Down	120	248	0.944127	1
UGUUAAU	hsa-miR-2053	1.02998	Down	115	234	0.839786	1
UGUAAUA	hsa-miR-2054	0.974783	Down	100	215	0.880156	1
GGAAUGU	hsa-miR-206	0.927226	Down	73	165	0.639525	1
UAAGACG	hsa-miR-208a-3p	0.58682	Down	7	25	0.283572	1
AGCUUUU	hsa-miR-208a-5p	1.06186	Down	152	300	0.580436	1
UAAGACG	hsa-miR-208b-3p	0.58682	Down	7	25	0.283572	1
AGCUUUU	hsa-miR-208b-5p	1.06186	Down	152	300	0.580436	1
CUGCAUU	hsa-miR-20a-3p	1.00459	Down	116	242	1	1
AAAGUGC	hsa-miR-20a-5p	0.894691	Down	146	342	0.281094	1
CUGUAGU	hsa-miR-20b-3p	0.99021	Down	103	218	0.981963	1
AAAGUGC	hsa-miR-20b-5p	0.894691	Down	146	342	0.281094	1
AACACCA	hsa-miR-21-3p	0.99435	Down	65	137	1	1
AGCUUAU	hsa-miR-21-5p	0.834761	Down	47	118	0.334389	1
UGUGCGU	hsa-miR-210-3p	1.17658	Down	32	57	0.532863	1
GCCCCUG	hsa-miR-210-5p	0.965704	Down	141	306	0.77004	1
CAGGGAC	hsa-miR-211-3p	1.077	Down	111	216	0.564458	1
UCCCUUU	hsa-miR-211-5p	0.921156	Down	149	339	0.431029	1
UGGGGAA	hsa-miR-2110	0.943103	Down	126	280	0.621928	1
UUUGUGC	hsa-miR-2113	1.05797	Down	105	208	0.681548	1
GAGCCUC	hsa-miR-2114-3p	0.985517	Down	79	168	0.968965	1
AGUCCCU	hsa-miR-2114-5p	1.09096	Down	76	146	0.586503	1
AUCAGAA	hsa-miR-2115-3p	0.984531	Down	101	215	0.944918	1
GCUUCCA	hsa-miR-2115-5p	1.13221	Down	94	174	0.365272	1
CUCCCAU	hsa-miR-2116-3p	1.03071	Down	90	183	0.864796	1
GUUCUUA	hsa-miR-2116-5p	1.04789	Down	69	138	0.808003	1
GUUCUCU	hsa-miR-2117	0.938737	Down	86	192	0.672147	1
AACAGUC	hsa-miR-212-3p	0.801329	Down	39	102	0.276237	1
CCUUGGC	hsa-miR-212-5p	0.985269	Down	118	251	0.938383	1
CAGCAGG	hsa-miR-214-3p	1.03454	Down	155	314	0.76676	1
GCCUGUC	hsa-miR-214-5p	0.922672	Down	70	159	0.623714	1
CUGUCAU	hsa-miR-215-3p	1.05881	Down	97	192	0.69217	1
UGACCUA	hsa-miR-215-5p	1.00233	Down	44	92	1	1
CACAGUG	hsa-miR-216a-3p	0.944691	Down	119	264	0.644957	1
AAUCUCA	hsa-miR-216a-5p	1.00397	Down	80	167	1	1
CACACUU	hsa-miR-216b-3p	1.00541	Down	71	148	1	1
AAUCUCU	hsa-miR-216b-5p	1.0913	Down	88	169	0.549746	1
ACUGCAU	hsa-miR-217	0.904345	Down	63	146	0.552947	1
UGGUUCC	hsa-miR-218-1-3p	1.08981	Down	78	150	0.58543	1
AUGGUUC	hsa-miR-218-2-3p	1.06628	Down	58	114	0.751678	1
UGUGCUU	hsa-miR-218-5p	0.974212	Down	119	256	0.85693	1
GAGUUGA	hsa-miR-219a-1-3p	1.00311	Down	56	117	1	1
GAAUUGU	hsa-miR-219a-2-3p	0.89631	Down	68	159	0.493388	1
GAUUGUC	hsa-miR-219a-5p	0.9201	Down	36	82	0.750333	1
GAAUUGC	hsa-miR-219b-3p	0.968506	Down	61	132	0.89677	1
GAUGUCC	hsa-miR-219b-5p	0.914119	Down	41	94	0.698072	1
AGCUGCC	hsa-miR-22-3p	0.996486	Down	126	265	1	1
GUUCUUC	hsa-miR-22-5p	1.0615	Down	78	154	0.719342	1
GCUACAU	hsa-miR-221-3p	1.10029	Down	42	80	0.685517	1
CCUGGCA	hsa-miR-221-5p	0.985331	Down	126	268	0.933895	1
GCUACAU	hsa-miR-222-3p	1.10029	Down	42	80	0.685517	1
UCAGUAG	hsa-miR-222-5p	1.11077	Down	53	100	0.594631	1
GUCAGUU	hsa-miR-223-3p	0.937588	Down	51	114	0.764648	1
GUGUAUU	hsa-miR-223-5p	0.870556	Down	81	195	0.324527	1
AAAUGGU	hsa-miR-224-3p	1.04789	Down	111	222	0.730933	1
AAGUCAC	hsa-miR-224-5p	1.00166	Down	65	136	1	1
CUGCAAG	hsa-miR-2276-3p	0.880675	Down	79	188	0.377271	1
CCCUCUG	hsa-miR-2276-5p	1.00352	Down	147	307	1	1
GACAGCG	hsa-miR-2277-3p	1.17364	Down	28	50	0.576855	1
GCGCGGG	hsa-miR-2277-5p	0.93146	Down	12	27	0.97329	1
AGAGCAG	hsa-miR-2278	1.10611	Down	133	252	0.375131	1
UUGUCCU	hsa-miR-2355-3p	0.888213	Down	89	210	0.381036	1
UCCCCAG	hsa-miR-2355-5p	1.11023	Down	187	353	0.266672	1
AGGAUGG	hsa-miR-2392	1.02718	Down	124	253	0.849616	1
UCACAUU	hsa-miR-23a-3p	0.783471	Down	80	214	0.0711576	1
GGGUUCC	hsa-miR-23a-5p	1.16845	Down	63	113	0.362552	1
UCACAUU	hsa-miR-23b-3p	0.783471	Down	80	214	0.0711576	1
GGGUUCC	hsa-miR-23b-5p	1.16845	Down	63	113	0.362552	1
UCACAUU	hsa-miR-23c	0.783471	Down	80	214	0.0711576	1
GCCUACU	hsa-miR-24-1-5p	0.927642	Down	27	61	0.832858	1
GCCUACU	hsa-miR-24-2-5p	0.927642	Down	27	61	0.832858	1
GGCUCAG	hsa-miR-24-3p	0.997992	Down	90	189	1	1
GCAGAGG	hsa-miR-2467-3p	1.04789	Down	178	356	0.643064	1
GAGGCUC	hsa-miR-2467-5p	0.919733	Down	61	139	0.638804	1
AUUGCAC	hsa-miR-25-3p	0.958073	Down	64	140	0.834426	1
GGCGGAG	hsa-miR-25-5p	0.859809	Down	48	117	0.424389	1
AUCAUGG	hsa-miR-2681-3p	0.989676	Down	51	108	1	1
UUUUACC	hsa-miR-2681-5p	1.05994	Down	88	174	0.704673	1
GCCUCUU	hsa-miR-2682-3p	0.980596	Down	102	218	0.917506	1
AGGCAGU	hsa-miR-2682-5p	1.05954	Down	91	180	0.700436	1
CUAUUCU	hsa-miR-26a-1-3p	1.0567	Down	60	119	0.788361	1
CUAUUCU	hsa-miR-26a-2-3p	1.0567	Down	60	119	0.788361	1
UCAAGUA	hsa-miR-26a-5p	0.989676	Down	51	108	1	1
CUGUUCU	hsa-miR-26b-3p	0.956771	Down	126	276	0.720531	1
UCAAGUA	hsa-miR-26b-5p	0.989676	Down	51	108	1	1
UCACAGU	hsa-miR-27a-3p	0.845261	Down	73	181	0.251433	1
GGGCUUA	hsa-miR-27a-5p	0.873243	Down	35	84	0.564467	1
UCACAGU	hsa-miR-27b-3p	0.845261	Down	73	181	0.251433	1
GAGCUUA	hsa-miR-27b-5p	0.848925	Down	32	79	0.495854	1
ACUAGAU	hsa-miR-28-3p	1.07783	Down	36	70	0.793562	1
AGGAGCU	hsa-miR-28-5p	1.10902	Down	127	240	0.37472	1
GGGCCUG	hsa-miR-2861	1.07547	Down	156	304	0.490761	1
UUAGGGC	hsa-miR-2909	1.03585	Down	43	87	0.924181	1
AGGGUUG	hsa-miR-296-3p	1.08851	Down	67	129	0.62627	1
GGGCCCC	hsa-miR-296-5p	0.948523	Down	105	232	0.695681	1
UGUAUGU	hsa-miR-297	0.873243	Down	130	312	0.211801	1
GCAGAAG	hsa-miR-298	0.987347	Down	106	225	0.960662	1
AUGUGGG	hsa-miR-299-3p	1.09182	Down	87	167	0.550167	1
GGUUUAC	hsa-miR-299-5p	0.928133	Down	31	70	0.810805	1
AGCACCA	hsa-miR-29a-3p	1.04046	Down	70	141	0.843289	1
CUGAUUU	hsa-miR-29a-5p	0.880639	Down	129	307	0.245598	1
CUGGUUU	hsa-miR-29b-1-5p	0.986675	Down	137	291	0.937994	1
UGGUUUC	hsa-miR-29b-2-5p	0.902098	Down	99	230	0.42451	1
AGCACCA	hsa-miR-29b-3p	1.04046	Down	70	141	0.843289	1
AGCACCA	hsa-miR-29c-3p	1.04046	Down	70	141	0.843289	1
GACCGAU	hsa-miR-29c-5p	0.698595	Down	4	12	0.720874	1
AUACAAG	hsa-miR-300	1.18629	Down	60	106	0.329191	1
AGUGCAA	hsa-miR-301a-3p	0.93146	Down	72	162	0.666094	1
CUCUGAC	hsa-miR-301a-5p	1.06817	Down	79	155	0.6838	1
AGUGCAA	hsa-miR-301b-3p	0.93146	Down	72	162	0.666094	1
CUCUGAC	hsa-miR-301b-5p	1.06817	Down	79	155	0.6838	1
AAGUGCU	hsa-miR-302a-3p	0.994226	Down	176	371	0.985999	1
CUUAAAC	hsa-miR-302a-5p	0.810135	Down	46	119	0.257721	1
AAGUGCU	hsa-miR-302b-3p	0.994226	Down	176	371	0.985999	1
CUUUAAC	hsa-miR-302b-5p	0.905805	Down	51	118	0.611196	1
AAGUGCU	hsa-miR-302c-3p.1	0.994226	Down	176	371	0.985999	1
AGUGCUU	hsa-miR-302c-3p.2	0.99274	Down	90	190	1	1
UUAACAU	hsa-miR-302c-5p	0.861818	Down	88	214	0.265305	1
AAGUGCU	hsa-miR-302d-3p	0.994226	Down	176	371	0.985999	1
CUUUAAC	hsa-miR-302d-5p	0.905805	Down	51	118	0.611196	1
AAGUGCU	hsa-miR-302e	0.994226	Down	176	371	0.985999	1
AAUUGCU	hsa-miR-302f	1.01515	Down	93	192	0.95562	1
UGCCACA	hsa-miR-3064-3p	1.01066	Down	95	197	0.98221	1
CUGGCUG	hsa-miR-3064-5p	1.00707	Down	185	385	0.972943	1
CAGCACC	hsa-miR-3065-3p	1.08475	Down	103	199	0.542593	1
CAACAAA	hsa-miR-3065-5p	0.994428	Down	93	196	1	1
AUAUCAG	hsa-miR-3074-3p	0.929582	Down	55	124	0.710698	1
UUCCUGC	hsa-miR-3074-5p	0.956771	Down	126	276	0.720531	1
UUUCAGU	hsa-miR-30a-3p	0.983735	Down	138	294	0.914405	1
GUAAACA	hsa-miR-30a-5p	1.01995	Down	73	150	0.946731	1
UGGGAGG	hsa-miR-30b-3p	1.03496	Down	360	729	0.616309	1
GUAAACA	hsa-miR-30b-5p	1.01995	Down	73	150	0.946731	1
UGGGAGA	hsa-miR-30c-1-3p	0.885847	Down	123	291	0.282258	1
UGGGAGA	hsa-miR-30c-2-3p	0.885847	Down	123	291	0.282258	1
GUAAACA	hsa-miR-30c-5p	1.01995	Down	73	150	0.946731	1
UUUCAGU	hsa-miR-30d-3p	0.983735	Down	138	294	0.914405	1
GUAAACA	hsa-miR-30d-5p	1.01995	Down	73	150	0.946731	1
UUUCAGU	hsa-miR-30e-3p	0.983735	Down	138	294	0.914405	1
GUAAACA	hsa-miR-30e-5p	1.01995	Down	73	150	0.946731	1
GCUAUGC	hsa-miR-31-3p	0.994609	Down	28	59	1	1
GGCAAGA	hsa-miR-31-5p	0.978033	Down	63	135	0.944514	1
UAUGGGU	hsa-miR-3115	1.04789	Down	34	68	0.90696	1
GCCUGGA	hsa-miR-3116	1.06062	Down	125	247	0.63063	1
UAGGACU	hsa-miR-3117-3p	0.876808	Down	41	98	0.537455	1
GACACUA	hsa-miR-3117-5p	0.827964	Down	32	81	0.420855	1
GUGACUG	hsa-miR-3118	1.20861	Down	94	163	0.161954	1
GGCUUUU	hsa-miR-3119	0.771703	Down	95	258	0.0349689	1
ACAGCAA	hsa-miR-3120-3p	1.0372	Down	97	196	0.816713	1
CUGUCUG	hsa-miR-3120-5p	0.948457	Down	124	274	0.66325	1
AAAUAGA	hsa-miR-3121-3p	1.00696	Down	123	256	0.993388	1
CCUUUGC	hsa-miR-3121-5p	1.07249	Down	109	213	0.592777	1
UUGGGAC	hsa-miR-3122	1.04013	Down	67	135	0.850816	1
AGAGAAU	hsa-miR-3123	1.05235	Down	118	235	0.692532	1
CUUUCCU	hsa-miR-3124-3p	1.0681	Down	185	363	0.494088	1
UCGCGGG	hsa-miR-3124-5p	0.898193	Down	3	7	1	1
AGAGGAA	hsa-miR-3125	1.04789	Down	152	304	0.673815	1
AUCUGGC	hsa-miR-3126-3p	0.988256	Down	58	123	1	1
GAGGGAC	hsa-miR-3126-5p	0.978869	Down	78	167	0.930334	1
CCCCUUC	hsa-miR-3127-3p	1.13816	Down	145	267	0.229063	1
UCAGGGC	hsa-miR-3127-5p	1.0033	Down	90	188	1	1
CUGGCAA	hsa-miR-3128	0.894006	Down	61	143	0.510406	1
AACUAAU	hsa-miR-3129-3p	1.03878	Down	57	115	0.878108	1
CAGUAGU	hsa-miR-3129-5p	1.15268	Down	44	80	0.508173	1
CUGCACC	hsa-miR-3130-3p	0.965597	Down	88	191	0.835433	1
ACCCAGU	hsa-miR-3130-5p	0.987047	Down	73	155	0.983215	1
CGAGGAC	hsa-miR-3131	1.31735	Down	22	35	0.381778	1
GGGUAGA	hsa-miR-3132	1.03752	Down	50	101	0.899736	1
AAAGAAC	hsa-miR-3133	1.14613	Down	105	192	0.287962	1
GAUGGAU	hsa-miR-3134	1.18532	Down	69	122	0.292476	1
GCCUAGG	hsa-miR-3135a	0.943103	Down	54	120	0.782172	1
GCUGGAG	hsa-miR-3135b	1.01982	Down	218	448	0.844375	1
GGCCCAA	hsa-miR-3136-3p	1.09119	Down	63	121	0.629024	1
UGACUGA	hsa-miR-3136-5p	0.986251	Down	72	153	0.979585	1
CUGUAGC	hsa-miR-3137	1.04789	Down	55	110	0.841431	1
GUGGACA	hsa-miR-3138	1.12739	Down	78	145	0.433719	1
AGGAGCU	hsa-miR-3139	1.10902	Down	127	240	0.37472	1
GCUUUUG	hsa-miR-3140-3p	0.988256	Down	116	246	0.961163	1
CCUGAAU	hsa-miR-3140-5p	0.987822	Down	74	157	0.986797	1
AGGGCGG	hsa-miR-3141	1.10117	Down	31	59	0.747499	1
AGGCCUU	hsa-miR-3142	0.840497	Down	77	192	0.220703	1
UAACAUU	hsa-miR-3143	1.04789	Down	114	228	0.726291	1
UAUACCU	hsa-miR-3144-3p	0.946483	Down	42	93	0.838453	1
GGGGACC	hsa-miR-3144-5p	0.870784	Down	59	142	0.413012	1
GAUAUUU	hsa-miR-3145-3p	0.99593	Down	115	242	1	1
ACUCCAA	hsa-miR-3145-5p	1.13082	Down	75	139	0.432122	1
AUGCUAG	hsa-miR-3146	1.02032	Down	37	76	1	1
GUUGGGC	hsa-miR-3147	1.03496	Down	40	81	0.935761	1
GGAAAAA	hsa-miR-3148	0.951164	Down	177	390	0.611691	1
UUGUAUG	hsa-miR-3149	0.74295	Down	67	189	0.0422869	1
UGGGGAG	hsa-miR-3150a-3p	1.01103	Down	192	398	0.935563	1
AACCUCG	hsa-miR-3150a-5p	0.967285	Down	12	26	1	1
GAGGAGA	hsa-miR-3150b-3p	1.01795	Down	119	245	0.917799	1
AACCUCG	hsa-miR-3150b-5p	0.967285	Down	12	26	1	1
CUGAUCC	hsa-miR-3151-3p	0.892264	Down	43	101	0.591079	1
GUGGGGC	hsa-miR-3151-5p	1.02329	Down	104	213	0.894631	1
GUGUUAG	hsa-miR-3152-3p	1.01237	Down	57	118	1	1
UUGCCUC	hsa-miR-3152-5p	1.12574	Down	94	175	0.388928	1
GGGAAAG	hsa-miR-3153	0.891121	Down	108	254	0.34318	1
AGAAGGG	hsa-miR-3154	0.833264	Down	99	249	0.138846	1
CAGGCUC	hsa-miR-3155a	1.12532	Down	109	203	0.350095	1
CAGGCUC	hsa-miR-3155b	1.12532	Down	109	203	0.350095	1
UCCCACU	hsa-miR-3156-3p	1.02693	Down	98	200	0.877908	1
AAGAUCU	hsa-miR-3156-5p	1.07265	Down	65	127	0.701887	1
UGCCCUA	hsa-miR-3157-3p	1.07019	Down	48	94	0.769731	1
UCAGCCA	hsa-miR-3157-5p	1.07504	Down	99	193	0.601048	1
AGGGCUU	hsa-miR-3158-3p	0.990941	Down	87	184	0.996019	1
CUGCAGA	hsa-miR-3158-5p	0.950588	Down	127	280	0.673938	1
AGGAUUA	hsa-miR-3159	1.02191	Down	59	121	0.954697	1
GAGCUGA	hsa-miR-3160-3p	1.01381	Down	119	246	0.946655	1
GCUUUCU	hsa-miR-3160-5p	1.08702	Down	125	241	0.483043	1
UGAUAAG	hsa-miR-3161	1.29159	Down	53	86	0.168029	1
CCCUACC	hsa-miR-3162-3p	1.20001	Down	71	124	0.250034	1
UAGGGAG	hsa-miR-3162-5p	1.01296	Down	58	120	0.999687	1
AUAAAAU	hsa-miR-3163	1.01176	Down	210	435	0.922709	1
GUGACUU	hsa-miR-3164	0.908886	Down	85	196	0.501494	1
GGUGGAU	hsa-miR-3165	1.10304	Down	100	190	0.464533	1
GCAGACA	hsa-miR-3166	1.02884	Down	81	165	0.88755	1
GGAUUUC	hsa-miR-3167	0.906687	Down	61	141	0.572584	1
AGUUCUA	hsa-miR-3168	1.14613	Down	70	128	0.399639	1
AGGACUG	hsa-miR-3169	0.950865	Down	98	216	0.723789	1
UGGGGUU	hsa-miR-3170	1.04789	Down	135	270	0.695992	1
GAUGUAU	hsa-miR-3171	1.06694	Down	56	110	0.755174	1
AAGGAGG	hsa-miR-3173-3p	0.904998	Down	95	220	0.451305	1
GCCCUGC	hsa-miR-3173-5p	1.04469	Down	163	327	0.683473	1
AGUGAGU	hsa-miR-3174	0.974097	Down	66	142	0.918726	1
GGGGAGA	hsa-miR-3175	0.9174	Down	116	265	0.471591	1
CUGGCCU	hsa-miR-3176	1.04241	Down	190	382	0.672153	1
GCACGGC	hsa-miR-3177-3p	0.698595	Down	10	30	0.413061	1
GUGUACA	hsa-miR-3177-5p	1.00908	Down	65	135	1	1
GGGCGCG	hsa-miR-3178	0.849642	Down	15	37	0.700506	1
GAAGGGG	hsa-miR-3179	0.944452	Down	105	233	0.66854	1
GGGGCGG	hsa-miR-3180	0.884159	Down	54	128	0.496518	1
GGGGCGG	hsa-miR-3180-3p	0.884159	Down	54	128	0.496518	1
UUCCAGA	hsa-miR-3180-5p	0.988012	Down	132	280	0.950918	1
UCGGGCC	hsa-miR-3181	0.926044	Down	19	43	0.88614	1
CUUCUGU	hsa-miR-3182	1.14561	Down	170	311	0.168327	1
CCUCUCU	hsa-miR-3183	1.07046	Down	166	325	0.505615	1
AAGUCUC	hsa-miR-3184-3p	0.935042	Down	58	130	0.728249	1
GAGGGGC	hsa-miR-3184-5p	1.07557	Down	136	265	0.523822	1
GAAGAAG	hsa-miR-3185	1.05263	Down	111	221	0.702228	1
CACGCGG	hsa-miR-3186-3p	0.916906	Down	7	16	1	1
AGGCGUC	hsa-miR-3186-5p	1.31957	Down	17	27	0.46092	1
UGGCCAU	hsa-miR-3187-3p	1.06488	Down	94	185	0.665438	1
CUGGGCA	hsa-miR-3187-5p	0.991755	Down	212	448	0.953984	1
GAGGCUU	hsa-miR-3188	1.11452	Down	92	173	0.438315	1
CCUUGGG	hsa-miR-3189-3p	1.03916	Down	119	240	0.774711	1
GCCCCAU	hsa-miR-3189-5p	1.07314	Down	85	166	0.644145	1
GUGGAAG	hsa-miR-3190-3p	1.15482	Down	108	196	0.253902	1
CUGGCCA	hsa-miR-3190-5p	0.991664	Down	194	410	0.958079	1
GGGGACG	hsa-miR-3191-3p	0.762103	Down	20	55	0.357479	1
UCUCUGG	hsa-miR-3191-5p	1.05994	Down	132	261	0.623297	1
UCUGAUC	hsa-miR-3192-3p	0.93146	Down	48	108	0.746097	1
CUGGGAG	hsa-miR-3192-5p	1.06864	Down	206	404	0.463937	1
CCUGCGU	hsa-miR-3193	1.00908	Down	26	54	1	1
GCUCUGC	hsa-miR-3194-3p	0.945659	Down	111	246	0.665629	1
GCCAGCC	hsa-miR-3194-5p	0.879834	Down	89	212	0.340738	1
GCGCCGG	hsa-miR-3195	1.30987	Down	15	24	0.514806	1
GGGGCGG	hsa-miR-3196	0.884159	Down	54	128	0.496518	1
GAGGCGC	hsa-miR-3197	0.890708	Down	17	40	0.79613	1
UGGAGUC	hsa-miR-3198	1.0128	Down	101	209	0.964753	1
GGGACUG	hsa-miR-3199	0.887869	Down	86	203	0.388657	1
AAUUUAG	hsa-miR-32-3p	1.10178	Down	92	175	0.491716	1
AUUGCAC	hsa-miR-32-5p	0.958073	Down	64	140	0.834426	1
ACCUUGC	hsa-miR-3200-3p	1.02812	Down	52	106	0.937236	1
AUCUGAG	hsa-miR-3200-5p	1.07927	Down	86	167	0.611684	1
GGAUAUG	hsa-miR-3201	1.01002	Down	40	83	1	1
GGAAGGG	hsa-miR-3202	1.00289	Down	156	326	1	1
AAAGCUG	hsa-miR-320a	0.987203	Down	122	259	0.950152	1
AAAGCUG	hsa-miR-320b	0.987203	Down	122	259	0.950152	1
AAAGCUG	hsa-miR-320c	0.987203	Down	122	259	0.950152	1
AAAGCUG	hsa-miR-320d	0.987203	Down	122	259	0.950152	1
AAGCUGG	hsa-miR-320e	0.998421	Down	111	233	1	1
ACAUUAC	hsa-miR-323a-3p	0.9201	Down	36	82	0.750333	1
GGUGGUC	hsa-miR-323a-5p	1.09155	Down	50	96	0.67889	1
CCAAUAC	hsa-miR-323b-3p	1.21848	Down	25	43	0.510987	1
GGUUGUC	hsa-miR-323b-5p	0.918377	Down	39	89	0.727066	1
CUGCCCC	hsa-miR-324-3p	1.06739	Down	219	430	0.456995	1
GCAUCCC	hsa-miR-324-5p	0.910464	Down	53	122	0.624436	1
CUAGUAG	hsa-miR-325	0.990734	Down	26	55	1	1
UUAUUGA	hsa-miR-325-3p	1.05338	Down	96	191	0.724383	1
CUCUGGG	hsa-miR-326	1.00354	Down	181	378	1	1
UGGCCCU	hsa-miR-328-3p	1.07727	Down	110	214	0.565144	1
GGGGGGC	hsa-miR-328-5p	0.948767	Down	67	148	0.776184	1
ACACACC	hsa-miR-329-3p	1.06353	Down	68	134	0.734954	1
AGGUUUU	hsa-miR-329-5p	0.968397	Down	134	290	0.798305	1
CAAAGCA	hsa-miR-330-3p	0.885072	Down	106	251	0.31824	1
CUCUGGG	hsa-miR-330-5p	1.00354	Down	181	378	1	1
CCCCUGG	hsa-miR-331-3p	1.02352	Down	147	301	0.85671	1
UAGGUAU	hsa-miR-331-5p	1.12383	Down	37	69	0.638787	1
UUUUCAU	hsa-miR-335-3p	1.02541	Down	228	466	0.787262	1
CAAGAGC	hsa-miR-335-5p	0.902799	Down	56	130	0.574373	1
UCCUAUA	hsa-miR-337-3p	0.925411	Down	34	77	0.783258	1
AACGGCU	hsa-miR-337-5p	0.46573	Down	2	9	0.52052	1
CCAGCAU	hsa-miR-338-3p	0.925808	Down	91	206	0.581919	1
ACAAUAU	hsa-miR-338-5p	1.10304	Down	60	114	0.593267	1
GAGCGCC	hsa-miR-339-3p	1.02352	Down	21	43	1	1
CCCUGUC	hsa-miR-339-5p	1.08053	Down	149	289	0.473332	1
AAUGUUU	hsa-miR-33a-3p	0.98685	Down	194	412	0.913517	1
UGCAUUG	hsa-miR-33a-5p	0.885176	Down	68	161	0.439387	1
AGUGCCU	hsa-miR-33b-3p	0.9133	Down	95	218	0.498056	1
UGCAUUG	hsa-miR-33b-5p	0.885176	Down	68	161	0.439387	1
CCGUCUC	hsa-miR-340-3p	0.926981	Down	69	156	0.650337	1
UAUAAAG	hsa-miR-340-5p	1.0068	Down	98	204	1	1
CUCACAC	hsa-miR-342-3p	1.09833	Down	98	187	0.490802	1
GGGGUGC	hsa-miR-342-5p	1.02352	Down	63	129	0.940926	1
CCCUGAA	hsa-miR-345-3p	1.0859	Down	100	193	0.54413	1
CUGACUC	hsa-miR-345-5p	1.05967	Down	90	178	0.70184	1
GUCUGCC	hsa-miR-346	1.03152	Down	63	128	0.901091	1
AAUCAGC	hsa-miR-34a-3p	1.0666	Down	57	112	0.753419	1
GGCAGUG	hsa-miR-34a-5p	0.974356	Down	106	228	0.870915	1
AAUCACU	hsa-miR-34b-3p	1.0114	Down	97	201	0.976275	1
AGGCAGU	hsa-miR-34b-5p	1.05954	Down	91	180	0.700436	1
AUCACUA	hsa-miR-34c-3p	1.12648	Down	43	80	0.593457	1
GGCAGUG	hsa-miR-34c-5p	0.974356	Down	106	228	0.870915	1
ACAACAA	hsa-miR-3529-3p	1.0615	Down	78	154	0.719342	1
GGUAGAC	hsa-miR-3529-5p	1.07019	Down	24	47	0.885864	1
AACACCA	hsa-miR-3591-3p	0.99435	Down	65	137	1	1
UUAGUGU	hsa-miR-3591-5p	1.09096	Down	76	146	0.586503	1
CUCCGUG	hsa-miR-3605-3p	1.07783	Down	36	70	0.793562	1
GAGGAUG	hsa-miR-3605-5p	1.05954	Down	91	180	0.700436	1
AAAUUUC	hsa-miR-3606-3p	0.947886	Down	109	241	0.6843	1
UAGUGAA	hsa-miR-3606-5p	0.925036	Down	64	145	0.656013	1
CUGUAAA	hsa-miR-3607-3p	0.869792	Down	105	253	0.251703	1
CAUGUGA	hsa-miR-3607-5p	0.928512	Down	70	158	0.655655	1
AAAGUGA	hsa-miR-3609	0.909659	Down	102	235	0.45891	1
CCCCCAG	hsa-miR-361-3p	0.999824	Down	156	327	1	1
UAUCAGA	hsa-miR-361-5p	1.06401	Down	66	130	0.738204	1
AAUCGGA	hsa-miR-3610	1.17888	Down	9	16	0.855932	1
UGUGAAG	hsa-miR-3611	0.951797	Down	104	229	0.719393	1
GGAGGCA	hsa-miR-3612	0.995869	Down	134	282	1	1
CAAAAAA	hsa-miR-3613-3p	0.99138	Down	307	649	0.927958	1
GUUGUAC	hsa-miR-3613-5p	0.884159	Down	27	64	0.671007	1
AGCCUUC	hsa-miR-3614-3p	1.08333	Down	107	207	0.540481	1
CACUUGG	hsa-miR-3614-5p	0.886678	Down	66	156	0.454555	1
CUCUCGG	hsa-miR-3615	1.1367	Down	32	59	0.63698	1
GAGGGCA	hsa-miR-3616-3p	0.952629	Down	95	209	0.740698	1
UGAAGUG	hsa-miR-3616-5p	0.920371	Down	83	189	0.571708	1
AUCAGCA	hsa-miR-3617-3p	1.07226	Down	66	129	0.700566	1
AAGACAU	hsa-miR-3617-5p	1.08098	Down	98	190	0.573218	1
GUCUACA	hsa-miR-3618	0.913547	Down	34	78	0.734522	1
GGACCAU	hsa-miR-3619-3p	0.902799	Down	28	65	0.732589	1
CAGCAGG	hsa-miR-3619-5p	1.03454	Down	155	314	0.76676	1
ACACACC	hsa-miR-362-3p	1.06353	Down	68	134	0.734954	1
AUCCUUG	hsa-miR-362-5p	1.08116	Down	65	126	0.664464	1
CACCCUG	hsa-miR-3620-3p	0.96422	Down	121	263	0.781655	1
UGGGCUG	hsa-miR-3620-5p	1.04461	Down	159	319	0.688635	1
GCGGGUC	hsa-miR-3621	1.00598	Down	12	25	1	1
CACCUGA	hsa-miR-3622a-3p	1.02629	Down	95	194	0.885249	1
AGGCACG	hsa-miR-3622a-5p	1.20666	Down	38	66	0.412756	1
CACCUGA	hsa-miR-3622b-3p	1.02629	Down	95	194	0.885249	1
GGCAUGG	hsa-miR-3622b-5p	0.985795	Down	127	270	0.936786	1
AUUGCAC	hsa-miR-363-3p	0.958073	Down	64	140	0.834426	1
GGGUGGA	hsa-miR-363-5p	1.12782	Down	127	236	0.299468	1
AAAUGAA	hsa-miR-3646	0.949034	Down	216	477	0.550267	1
GCCGCGG	hsa-miR-3648	0.540847	Down	8	31	0.16056	1
GGGACCU	hsa-miR-3649	0.957333	Down	74	162	0.809397	1
GGUGUGU	hsa-miR-3650	0.993877	Down	92	194	1	1
AUAGCCC	hsa-miR-3651	1.08064	Down	33	64	0.799956	1
GGCUGGA	hsa-miR-3652	1.02875	Down	215	438	0.765234	1
UAAGAAG	hsa-miR-3653-3p	0.790862	Down	60	159	0.138884	1
CUCCUGA	hsa-miR-3653-5p	1.02321	Down	228	467	0.807643	1
ACUGGAC	hsa-miR-3654	1.02884	Down	54	110	0.930176	1
CUUGUCG	hsa-miR-3655	0.820089	Down	9	23	0.751795	1
GCGGGUG	hsa-miR-3656	0.950089	Down	34	75	0.884506	1
GUGUCCC	hsa-miR-3657	0.913547	Down	68	156	0.581609	1
UUAAGAA	hsa-miR-3658	1.07084	Down	140	274	0.544226	1
GAGUGUU	hsa-miR-3659	0.867221	Down	48	116	0.45487	1
AAUGCCC	hsa-miR-365a-3p	0.968806	Down	49	106	0.922266	1
GGGACUU	hsa-miR-365a-5p	1.0008	Down	85	178	1	1
AAUGCCC	hsa-miR-365b-3p	0.968806	Down	49	106	0.922266	1
GGGACUU	hsa-miR-365b-5p	1.0008	Down	85	178	1	1
CUGACAG	hsa-miR-3660	1.05994	Down	88	174	0.704673	1
GACCUGG	hsa-miR-3661	1.13221	Down	94	174	0.365272	1
AAAAUGA	hsa-miR-3662	1.01544	Down	219	452	0.884882	1
GAGCACC	hsa-miR-3663-3p	0.895471	Down	47	110	0.583309	1
CUGGUCU	hsa-miR-3663-5p	1.01957	Down	162	333	0.87738	1
CUCAGGA	hsa-miR-3664-3p	0.985435	Down	142	302	0.925537	1
ACUCUGU	hsa-miR-3664-5p	1.01878	Down	140	288	0.897394	1
GCAGGUG	hsa-miR-3665	1.05228	Down	120	239	0.689828	1
AGUGCAA	hsa-miR-3666	0.93146	Down	72	162	0.666094	1
CCUUCCU	hsa-miR-3667-3p	1.02151	Down	213	437	0.831467	1
AAGACCC	hsa-miR-3667-5p	0.91121	Down	60	138	0.599214	1
AUGUAGA	hsa-miR-3668	0.984597	Down	70	149	0.972176	1
AUUGCAC	hsa-miR-367-3p	0.958073	Down	64	140	0.834426	1
CUGUUGC	hsa-miR-367-5p	0.887053	Down	91	215	0.369272	1
GAGCUCA	hsa-miR-3670	0.994154	Down	74	156	1	1
UCAAAUA	hsa-miR-3671	0.98878	Down	92	195	0.979181	1
UGAGACU	hsa-miR-3672	0.949212	Down	101	223	0.707472	1
UUGUAGA	hsa-miR-3674	0.921706	Down	84	191	0.576534	1
AUCUCUA	hsa-miR-3675-3p	0.884159	Down	81	192	0.386945	1
AUGGGGC	hsa-miR-3675-5p	0.980043	Down	65	139	0.952712	1
UCGUGGG	hsa-miR-3677-3p	0.661827	Down	12	38	0.269529	1
AGUGGCC	hsa-miR-3677-5p	0.97027	Down	75	162	0.883406	1
UGCAGAG	hsa-miR-3678-3p	1.09139	Down	138	265	0.435321	1
CCGUACA	hsa-miR-3678-5p	1.04789	Down	4	8	1	1
UUCCCCC	hsa-miR-3679-3p	1.05188	Down	132	263	0.674178	1
GAGGAUA	hsa-miR-3679-5p	1.00908	Down	39	81	1	1
UUUGCAU	hsa-miR-3680-3p	0.967821	Down	139	301	0.788689	1
ACUCACU	hsa-miR-3680-5p	1.19567	Down	89	156	0.200956	1
CACAGUG	hsa-miR-3681-3p	0.944691	Down	119	264	0.644957	1
AGUGGAU	hsa-miR-3681-5p	1.04789	Down	55	110	0.841431	1
GAUGAUA	hsa-miR-3682-3p	1.10721	Down	56	106	0.594213	1
UACUUCU	hsa-miR-3682-5p	0.958438	Down	75	164	0.813894	1
GCGACAU	hsa-miR-3683	0.419157	Down	1	5	0.671259	1
UAGACCU	hsa-miR-3684	1.16152	Down	46	83	0.470783	1
UUCCUAC	hsa-miR-3685	1.00298	Down	67	140	1	1
UCUGUAA	hsa-miR-3686	1.07643	Down	132	257	0.52621	1
CCGGACA	hsa-miR-3687	1.19759	Down	16	28	0.67818	1
AUGGAAA	hsa-miR-3688-3p	1.01887	Down	158	325	0.88538	1
GUGGCAA	hsa-miR-3688-5p	0.957557	Down	53	116	0.85765	1
UGGGAGG	hsa-miR-3689a-3p	1.03496	Down	360	729	0.616309	1
GUGAUAU	hsa-miR-3689a-5p	0.933765	Down	45	101	0.768794	1
UGGGAGG	hsa-miR-3689b-3p	1.03496	Down	360	729	0.616309	1
GUGAUAU	hsa-miR-3689b-5p	0.933765	Down	45	101	0.768794	1
UGGGAGG	hsa-miR-3689c	1.03496	Down	360	729	0.616309	1
GGAGGUG	hsa-miR-3689d	0.988856	Down	134	284	0.956427	1
GUGAUAU	hsa-miR-3689e	0.933765	Down	45	101	0.768794	1
GUGAUAU	hsa-miR-3689f	0.933765	Down	45	101	0.768794	1
AUAAUAC	hsa-miR-369-3p	1.00529	Down	59	123	1	1
GAUCGAC	hsa-miR-369-5p	1.22254	Down	7	12	0.858802	1
CCUGGAC	hsa-miR-3690	1.10686	Down	122	231	0.394925	1
CCAAGUC	hsa-miR-3691-3p	1.00965	Down	66	137	1	1
GUGGAUG	hsa-miR-3691-5p	1.27299	Down	82	135	0.0977945	1
UUCCACA	hsa-miR-3692-3p	1.13286	Down	100	185	0.345995	1
CUGCUGG	hsa-miR-3692-5p	1.01761	Down	168	346	0.889882	1
CCUGCUG	hsa-miR-370-3p	1.13972	Down	211	388	0.137152	1
AGGUCAC	hsa-miR-370-5p	0.998925	Down	51	107	1	1
GUAUCCG	hsa-miR-3713	0.698595	Down	2	6	1	1
AAGGCAG	hsa-miR-3714	0.990077	Down	137	290	0.964544	1
AGUGCCG	hsa-miR-371a-3p	0.997992	Down	20	42	1	1
CUCAAAC	hsa-miR-371a-5p	1.06545	Down	91	179	0.669027	1
AGUGCCC	hsa-miR-371b-3p	0.991898	Down	62	131	1	1
CUCAAAA	hsa-miR-371b-5p	0.943385	Down	167	371	0.562271	1
AAGUGCU	hsa-miR-372-3p	0.994226	Down	176	371	0.985999	1
CUCAAAU	hsa-miR-372-5p	0.838314	Down	76	190	0.216606	1
AAGUGCU	hsa-miR-373-3p	0.994226	Down	176	371	0.985999	1
CUCAAAA	hsa-miR-373-5p	0.943385	Down	167	371	0.562271	1
UUAUCAG	hsa-miR-374a-3p	1.10565	Down	67	127	0.556077	1
UAUAAUA	hsa-miR-374a-5p	0.930214	Down	83	187	0.628707	1
UUAGCAG	hsa-miR-374b-3p	1.03937	Down	61	123	0.866745	1
UAUAAUA	hsa-miR-374b-5p	0.930214	Down	83	187	0.628707	1
ACUUAGC	hsa-miR-374c-3p	1.20911	Down	45	78	0.357847	1
UAAUACA	hsa-miR-374c-5p	1.03446	Down	77	156	0.862485	1
UUGUUCG	hsa-miR-375	0.873243	Down	10	24	0.859494	1
GUAGAUU	hsa-miR-376a-2-5p	0.798394	Down	40	105	0.260352	1
UCAUAGA	hsa-miR-376a-3p	1.06928	Down	50	98	0.766001	1
UAGAUUC	hsa-miR-376a-5p	0.801329	Down	39	102	0.276237	1
UCAUAGA	hsa-miR-376b-3p	1.06928	Down	50	98	0.766001	1
GUGGAUA	hsa-miR-376b-5p	0.9201	Down	36	82	0.750333	1
ACAUAGA	hsa-miR-376c-3p	0.98921	Down	59	125	1	1
GUGGAUA	hsa-miR-376c-5p	0.9201	Down	36	82	0.750333	1
UCACACA	hsa-miR-377-3p	1.16432	Down	100	180	0.247201	1
GAGGUUG	hsa-miR-377-5p	0.83693	Down	121	303	0.108337	1
CUGGACU	hsa-miR-378a-3p	1.03379	Down	110	223	0.820663	1
UCCUGAC	hsa-miR-378a-5p	1.01201	Down	141	292	0.948181	1
CUGGACU	hsa-miR-378b	1.03379	Down	110	223	0.820663	1
CUGGACU	hsa-miR-378c	1.03379	Down	110	223	0.820663	1
CUGGACU	hsa-miR-378d	1.03379	Down	110	223	0.820663	1
CUGGACU	hsa-miR-378e	1.03379	Down	110	223	0.820663	1
CUGGACU	hsa-miR-378f	1.03379	Down	110	223	0.820663	1
CUGGGCU	hsa-miR-378g	1.0079	Down	189	393	0.964476	1
CUGGACU	hsa-miR-378h	1.03379	Down	110	223	0.820663	1
CUGGACU	hsa-miR-378i	1.03379	Down	110	223	0.820663	1
CUGGAUU	hsa-miR-378j	1.00282	Down	89	186	1	1
AUGUAAC	hsa-miR-379-3p	1.00153	Down	54	113	1	1
GGUAGAC	hsa-miR-379-5p	1.07019	Down	24	47	0.885864	1
AUGUAAU	hsa-miR-380-3p	0.904064	Down	88	204	0.466249	1
GGUUGAC	hsa-miR-380-5p	0.99274	Down	27	57	1	1
AUACAAG	hsa-miR-381-3p	1.18629	Down	60	106	0.329191	1
GCGAGGU	hsa-miR-381-5p	1.19759	Down	12	21	0.754415	1
AUCAUUC	hsa-miR-382-3p	0.965883	Down	53	115	0.899253	1
AAGUUGU	hsa-miR-382-5p	0.882435	Down	64	152	0.442985	1
CAGCACU	hsa-miR-383-3p	1.03234	Down	166	337	0.773294	1
GAUCAGA	hsa-miR-383-5p.1	1.09426	Down	59	113	0.631592	1
AGAUCAG	hsa-miR-383-5p.2	1.05602	Down	65	129	0.778246	1
UUCCUAG	hsa-miR-384	1.03313	Down	70	142	0.88094	1
GGUGCUC	hsa-miR-3907	0.963385	Down	57	124	0.877888	1
AGCAAUG	hsa-miR-3908	1.13106	Down	68	126	0.457958	1
GUCCUCU	hsa-miR-3909	1.15576	Down	75	136	0.350409	1
AAGGCAU	hsa-miR-3910	1.00541	Down	71	148	1	1
GUGUGGA	hsa-miR-3911	0.93146	Down	68	153	0.677878	1
AACGCAU	hsa-miR-3912-3p	0.772131	Down	7	19	0.706304	1
UGUCCAU	hsa-miR-3912-5p	1.12131	Down	84	157	0.436206	1
GACAUCA	hsa-miR-3913-3p	1.08225	Down	63	122	0.666464	1
UUGGGAC	hsa-miR-3913-5p	1.04013	Down	67	135	0.850816	1
AGGAACC	hsa-miR-3914	1.09119	Down	63	121	0.629024	1
UGAGGAA	hsa-miR-3915	1.06105	Down	121	239	0.634903	1
AGAGGAA	hsa-miR-3916	1.04789	Down	152	304	0.673815	1
CUCGGAC	hsa-miR-3917	0.698595	Down	6	18	0.584572	1
CAGGGCC	hsa-miR-3918	0.979338	Down	150	321	0.871428	1
CAGAGAA	hsa-miR-3919	0.970008	Down	137	296	0.807748	1
CUGAUUA	hsa-miR-3920	0.997992	Down	50	105	1	1
CUCUGAG	hsa-miR-3921	1.06365	Down	135	266	0.595648	1
CUGGCCU	hsa-miR-3922-3p	1.04241	Down	190	382	0.672153	1
CAAGGCC	hsa-miR-3922-5p	1.15718	Down	90	163	0.295808	1
ACUAGUA	hsa-miR-3923	1.16974	Down	24	43	0.627446	1
UAUGUAU	hsa-miR-3924	1.03537	Down	124	251	0.793739	1
CUCCAGU	hsa-miR-3925-3p	1.11997	Down	101	189	0.391454	1
AGAGAAC	hsa-miR-3925-5p	0.961124	Down	72	157	0.835261	1
GGCCAAA	hsa-miR-3926	0.981263	Down	81	173	0.941482	1
AGGUAGA	hsa-miR-3927-3p	0.81302	Down	45	116	0.272843	1
CCUAUCA	hsa-miR-3927-5p	0.885543	Down	30	71	0.651143	1
GAGGAAC	hsa-miR-3928-3p	1.04789	Down	56	112	0.838843	1
GAAGCUC	hsa-miR-3928-5p	1.02951	Down	56	114	0.923351	1
AGGCUGA	hsa-miR-3929	1.0271	Down	247	504	0.760134	1
GCUCAGG	hsa-miR-3934-3p	1.01353	Down	118	244	0.949204	1
CAGGUGU	hsa-miR-3934-5p	0.993956	Down	129	272	0.997359	1
GUAGAUA	hsa-miR-3935	1.03354	Down	36	73	0.952498	1
AAGGGGU	hsa-miR-3936	1.08466	Down	59	114	0.670413	1
CAGGCGG	hsa-miR-3937	1.06052	Down	42	83	0.829998	1
AUUCCCU	hsa-miR-3938	1.10953	Down	90	170	0.464529	1
ACGCGCA	hsa-miR-3939	0.873243	Down	5	12	1	1
AGCCCGG	hsa-miR-3940-3p	1.42513	Down	34	50	0.13743	1
UGGGUUG	hsa-miR-3940-5p	0.919441	Down	68	155	0.612849	1
UACACAC	hsa-miR-3941	0.936117	Down	67	150	0.706345	1
UUCAGAU	hsa-miR-3942-3p	0.96645	Down	89	193	0.839377	1
AGCAAUA	hsa-miR-3942-5p	1.01225	Down	71	147	0.990564	1
AGCCCCC	hsa-miR-3943	1.07226	Down	110	215	0.591949	1
UCGGGCU	hsa-miR-3944-3p	0.939489	Down	13	29	0.982404	1
GUGCAGC	hsa-miR-3944-5p	1.00529	Down	59	123	1	1
GGGCAUA	hsa-miR-3945	1.16432	Down	35	63	0.538973	1
GCGGCGG	hsa-miR-3960	1.16432	Down	20	36	0.686816	1
UGCCAGC	hsa-miR-3972	1.00282	Down	89	186	1	1
CAAAGUA	hsa-miR-3973	1.08126	Down	81	157	0.615683	1
AAGGUCA	hsa-miR-3974	0.955431	Down	62	136	0.824644	1
GAGGCUA	hsa-miR-3975	1.03638	Down	45	91	0.916858	1
AUAGAGA	hsa-miR-3976	1.10304	Down	90	171	0.491926	1
UGCUUCA	hsa-miR-3977	0.979551	Down	86	184	0.92582	1
UGGAAAG	hsa-miR-3978	1.00965	Down	132	274	0.970037	1
AAUGUUG	hsa-miR-409-3p	1.0316	Down	95	193	0.853014	1
GGUUACC	hsa-miR-409-5p	0.891823	Down	20	47	0.765366	1
AUAUAAC	hsa-miR-410-3p	0.990734	Down	52	110	1	1
GGUUGUC	hsa-miR-410-5p	0.918377	Down	39	89	0.727066	1
AUGUAAC	hsa-miR-411-3p	1.00153	Down	54	113	1	1
AGUAGAC	hsa-miR-411-5p.1	1.24092	Down	45	76	0.292507	1
UAGUAGA	hsa-miR-411-5p.2	1.1312	Down	129	239	0.283087	1
CUUCACC	hsa-miR-412-3p	1.04789	Down	76	152	0.793155	1
GGUCGAC	hsa-miR-412-5p	2.09578	Down	4	4	0.281976	1
UCAACAG	hsa-miR-421	1.26118	Down	68	113	0.151033	1
CUGGACU	hsa-miR-422a	1.03379	Down	110	223	0.820663	1
GCUCGGU	hsa-miR-423-3p	0.733524	Down	7	20	0.615162	1
GAGGGGC	hsa-miR-423-5p	1.07557	Down	136	265	0.523822	1
AAAACGU	hsa-miR-424-3p	0.838314	Down	24	60	0.538881	1
AGCAGCA	hsa-miR-424-5p	0.927778	Down	112	253	0.545365	1
UCGGGAA	hsa-miR-425-3p	1.01957	Down	18	37	1	1
AUGACAC	hsa-miR-425-5p	1.08403	Down	45	87	0.728998	1
CUGAGAA	hsa-miR-4251	0.958073	Down	128	280	0.727421	1
GCCACUG	hsa-miR-4252	1.01515	Down	186	384	0.901715	1
GGGCAUG	hsa-miR-4253	0.961833	Down	95	207	0.800638	1
CCUGGAG	hsa-miR-4254	1.0008	Down	170	356	1	1
AGUGUUC	hsa-miR-4255	1.06536	Down	61	120	0.746532	1
UCUGACC	hsa-miR-4256	1.09155	Down	75	144	0.587025	1
CAGAGGU	hsa-miR-4257	1.1319	Down	128	237	0.282666	1
CCCGCCA	hsa-miR-4258	1.02102	Down	38	78	0.995297	1
AGUUGGG	hsa-miR-4259	0.95385	Down	71	156	0.795548	1
UUGGGGC	hsa-miR-4260	1.20508	Down	92	160	0.173677	1
GGAAACA	hsa-miR-4261	1.01565	Down	126	260	0.92937	1
ACAUUCA	hsa-miR-4262	1.00344	Down	79	165	1	1
UUCUAAG	hsa-miR-4263	0.811271	Down	72	186	0.148988	1
CUCAGUC	hsa-miR-4264	1.05457	Down	79	157	0.75229	1
UGUGGGC	hsa-miR-4265	1.15268	Down	110	200	0.255394	1
UAGGAGG	hsa-miR-4266	0.944579	Down	64	142	0.760923	1
CCAGCUC	hsa-miR-4267	1.08496	Down	161	311	0.428999	1
GCUCCUC	hsa-miR-4268	0.985115	Down	102	217	0.948126	1
CAGGCAC	hsa-miR-4269	0.949212	Down	101	223	0.707472	1
CAGGGAG	hsa-miR-4270	0.99306	Down	163	344	0.979457	1
GGGGAAG	hsa-miR-4271	1.07602	Down	153	298	0.492339	1
AUUCAAC	hsa-miR-4272	1.07118	Down	46	90	0.773525	1
UGUUCUC	hsa-miR-4273	0.916296	Down	94	215	0.518027	1
AGCAGUC	hsa-miR-4274	0.935042	Down	58	130	0.728249	1
CAAUUAC	hsa-miR-4275	0.999528	Down	31	65	1	1
UCAGUGA	hsa-miR-4276	1.11704	Down	105	197	0.392542	1
CAGUUCU	hsa-miR-4277	1.06279	Down	107	211	0.650352	1
UAGGGGG	hsa-miR-4278	1.02408	Down	43	88	0.972518	1
UCUCCUC	hsa-miR-4279	1.05157	Down	143	285	0.660609	1
AGUGUAG	hsa-miR-4280	0.956329	Down	47	103	0.867843	1
GGUCCCG	hsa-miR-4281	1.23598	Down	23	39	0.50186	1
AAAAUUU	hsa-miR-4282	1.09271	Down	256	491	0.266358	1
GGGGCUC	hsa-miR-4283	1.07226	Down	88	172	0.641103	1
GGCUCAC	hsa-miR-4284	0.954178	Down	168	369	0.647016	1
CGGCGAG	hsa-miR-4285	0.806071	Down	5	13	0.874103	1
CCCCACU	hsa-miR-4286	0.937802	Down	115	257	0.6051	1
CUCCCUU	hsa-miR-4287	0.956771	Down	126	276	0.720531	1
UGUCUGC	hsa-miR-4288	1.06293	Down	106	209	0.651487	1
CAUUGUG	hsa-miR-4289	1.04138	Down	80	161	0.819959	1
AAUACUG	hsa-miR-429	1.02032	Down	74	152	0.943581	1
GCCCUCC	hsa-miR-4290	1.00166	Down	130	272	1	1
UCAGCAG	hsa-miR-4291	1.0032	Down	101	211	1	1
CCCUGGG	hsa-miR-4292	0.96864	Down	220	476	0.726067	1
AGCCUGA	hsa-miR-4293	0.997992	Down	110	231	1	1
GGAGUCU	hsa-miR-4294	1.0072	Down	99	206	1	1
AGUGCAA	hsa-miR-4295	0.93146	Down	72	162	0.666094	1
UGUGGGC	hsa-miR-4296	1.15268	Down	110	200	0.255394	1
GCCUUCC	hsa-miR-4297	0.982906	Down	121	258	0.919103	1
UGGGACA	hsa-miR-4298	1.00233	Down	99	207	1	1
CUGGUGA	hsa-miR-4299	0.938229	Down	77	172	0.691108	1
GGGAGCU	hsa-miR-4300	0.901187	Down	86	200	0.456863	1
CCCACUA	hsa-miR-4301	0.971217	Down	38	82	0.959147	1
CAGUGUG	hsa-miR-4302	1.02751	Down	126	257	0.845488	1
UCUGAGC	hsa-miR-4303	1.0144	Down	106	219	0.950953	1
CGGCAUG	hsa-miR-4304	0.698595	Down	8	24	0.487493	1
CUAGACA	hsa-miR-4305	0.921224	Down	40	91	0.734436	1
GGAGAGA	hsa-miR-4306	0.973296	Down	137	295	0.833373	1
AUGUUUU	hsa-miR-4307	0.989071	Down	227	481	0.923281	1
CCCUGGA	hsa-miR-4308	1.02102	Down	133	273	0.885739	1
UGGAGUC	hsa-miR-4309	1.0128	Down	101	209	0.964753	1
AGGUCGU	hsa-miR-431-3p	1.28076	Down	11	18	0.652937	1
GUCUUGC	hsa-miR-431-5p	0.981941	Down	67	143	0.960667	1
CAGCAUU	hsa-miR-4310	0.988168	Down	91	193	0.97594	1
AAAGAGA	hsa-miR-4311	1.03383	Down	147	298	0.779927	1
GCCUUGU	hsa-miR-4312	0.933055	Down	65	146	0.69565	1
GCCCCCU	hsa-miR-4313	1.0256	Down	115	235	0.868981	1
UCUGGGA	hsa-miR-4314	0.987912	Down	140	297	0.946191	1
CGCUUUC	hsa-miR-4315	1.14315	Down	18	33	0.758672	1
GUGAGGC	hsa-miR-4316	1.01918	Down	71	146	0.953154	1
CAUUGCC	hsa-miR-4317	1.04035	Down	69	139	0.845768	1
ACUGUGG	hsa-miR-4318	0.98157	Down	111	237	0.916828	1
CCCUGAG	hsa-miR-4319	1.09206	Down	136	261	0.435774	1
UGGAUGG	hsa-miR-432-3p	1.01548	Down	94	194	0.952746	1
CUUGGAG	hsa-miR-432-5p	1.02418	Down	108	221	0.885027	1
GGAUUCU	hsa-miR-4320	1.14056	Down	80	147	0.380814	1
UAGCGGU	hsa-miR-4321	0.698595	Down	2	6	1	1
UGUGGGC	hsa-miR-4322	1.15268	Down	110	200	0.255394	1
AGCCCCA	hsa-miR-4323	1.09125	Down	151	290	0.412436	1
CCUGAGA	hsa-miR-4324	0.989426	Down	110	233	0.972748	1
UGCACUU	hsa-miR-4325	0.905716	Down	86	199	0.481179	1
GUUCCUC	hsa-miR-4326	0.995497	Down	57	120	1	1
GCUUGCA	hsa-miR-4327	0.980596	Down	51	109	0.975293	1
CAGUUUU	hsa-miR-4328	1.03487	Down	159	322	0.760396	1
CUGAGAC	hsa-miR-4329	0.95077	Down	93	205	0.732419	1
UCAUGAU	hsa-miR-433-3p	1.00361	Down	68	142	1	1
ACGGUGA	hsa-miR-433-5p	0.779827	Down	16	43	0.476337	1
CUCAGAU	hsa-miR-4330	1.01273	Down	72	149	0.987078	1
GUGGGCU	hsa-miR-4417	1.14315	Down	102	187	0.305412	1
ACUGCAG	hsa-miR-4418	0.932376	Down	113	254	0.573055	1
GAGGGAG	hsa-miR-4419a	1.01631	Down	177	365	0.895983	1
AGGCUGA	hsa-miR-4419b	1.0271	Down	247	504	0.760134	1
UCACUGA	hsa-miR-4420	1.0148	Down	92	190	0.958524	1
CCUGUCU	hsa-miR-4421	1.03542	Down	166	336	0.749584	1
AAAGCAU	hsa-miR-4422	0.978033	Down	119	255	0.884865	1
UAGGCAC	hsa-miR-4423-3p	1.23086	Down	37	63	0.369327	1
GUUGCCU	hsa-miR-4423-5p	0.961999	Down	56	122	0.872964	1
GAGUUAA	hsa-miR-4424	1.05827	Down	51	101	0.808002	1
GUUGGGA	hsa-miR-4425	0.965597	Down	88	191	0.835433	1
AAGAUGG	hsa-miR-4426	0.983936	Down	100	213	0.941678	1
CUGAAUA	hsa-miR-4427	1.01091	Down	82	170	0.989362	1
AAGGAGA	hsa-miR-4428	1.05207	Down	126	251	0.681885	1
AAAGCUG	hsa-miR-4429	0.987203	Down	122	259	0.950152	1
GGCUGGA	hsa-miR-4430	1.02875	Down	215	438	0.765234	1
CGACUCU	hsa-miR-4431	1.37723	Down	23	35	0.290445	1
AAGACUC	hsa-miR-4432	1.00057	Down	74	155	1	1
CAGGAGU	hsa-miR-4433a-3p	1.00097	Down	160	335	1	1
GUCCCAC	hsa-miR-4433a-5p	0.950865	Down	49	108	0.835841	1
AGGAGUG	hsa-miR-4433b-3p	1.04235	Down	94	189	0.790935	1
UGUCCCA	hsa-miR-4433b-5p	0.884348	Down	73	173	0.416202	1
GGAGAAG	hsa-miR-4434	0.976445	Down	123	264	0.869721	1
UGGCCAG	hsa-miR-4435	1.0068	Down	196	408	0.972513	1
CAGGACA	hsa-miR-4436a	0.960568	Down	99	216	0.786186	1
AGGGCAG	hsa-miR-4436b-3p	1.04789	Down	181	362	0.639726	1
UCCACUU	hsa-miR-4436b-5p	0.988577	Down	75	159	0.990333	1
GGGCUCA	hsa-miR-4437	1.12609	Down	108	201	0.349703	1
ACAGGCU	hsa-miR-4438	0.986968	Down	81	172	0.975969	1
UGACUGA	hsa-miR-4439	0.986251	Down	72	153	0.979585	1
GUCGUGG	hsa-miR-4440	0.946483	Down	14	31	0.99087	1
CAGGGAG	hsa-miR-4441	0.99306	Down	163	344	0.979457	1
CCGGACA	hsa-miR-4442	1.19759	Down	16	28	0.67818	1
UGGAGGC	hsa-miR-4443	1.04375	Down	126	253	0.735483	1
UCGAGUU	hsa-miR-4444	1.0867	Down	14	27	0.931818	1
ACGGCAA	hsa-miR-4445-3p	0.279438	Down	2	15	0.120792	1
GAUUGUU	hsa-miR-4445-5p	1.04789	Down	64	128	0.819304	1
AGGGCUG	hsa-miR-4446-3p	0.956329	Down	141	309	0.697245	1
UUUCCCU	hsa-miR-4446-5p	0.897411	Down	164	383	0.264916	1
GUGGGGG	hsa-miR-4447	1.03071	Down	150	305	0.800077	1
GCUCCUU	hsa-miR-4448	1.00949	Down	92	191	0.991343	1
GUCCCGG	hsa-miR-4449	1.14315	Down	30	55	0.63554	1
GGGGAUU	hsa-miR-4450	1.15174	Down	61	111	0.42047	1
GGUAGAG	hsa-miR-4451	0.955972	Down	52	114	0.852354	1
UGAAUUC	hsa-miR-4452	1.01409	Down	90	186	0.964424	1
AGCUUGG	hsa-miR-4453	1.02884	Down	81	165	0.88755	1
GAUCCGA	hsa-miR-4454	0.838314	Down	4	10	1	1
GGGUGUG	hsa-miR-4455	1.0123	Down	128	265	0.952416	1
CUGGUGG	hsa-miR-4456	1.07759	Down	127	247	0.529167	1
CACAAGG	hsa-miR-4457	1.07547	Down	78	152	0.651272	1
GAGGUAG	hsa-miR-4458	0.976445	Down	41	88	0.97453	1
CAGGAGG	hsa-miR-4459	0.985115	Down	204	434	0.893126	1
UAGUGGU	hsa-miR-4460	0.983735	Down	46	98	0.997885	1
AUUGAGA	hsa-miR-4461	0.9092	Down	59	136	0.593137	1
GACACGG	hsa-miR-4462	1.27569	Down	28	46	0.371286	1
AGACUGG	hsa-miR-4463	0.838314	Down	88	220	0.180503	1
AGGUUUG	hsa-miR-4464	0.932806	Down	77	173	0.659759	1
UCAAGUA	hsa-miR-4465	0.989676	Down	51	108	1	1
GGUGCGG	hsa-miR-4466	0.86565	Down	19	46	0.691453	1
GGCGGCG	hsa-miR-4467	1.1582	Down	21	38	0.688119	1
GAGCAGA	hsa-miR-4468	1.04789	Down	92	184	0.762612	1
CUCCCUC	hsa-miR-4469	0.995497	Down	209	440	0.990626	1
GGCAAAC	hsa-miR-4470	1.20816	Down	49	85	0.335314	1
GGGAACU	hsa-miR-4471	0.946984	Down	61	135	0.781956	1
GUGGGGG	hsa-miR-4472	1.03071	Down	150	305	0.800077	1
UAGUGCU	hsa-miR-4473	0.885847	Down	41	97	0.575416	1
UGUGGCU	hsa-miR-4474-3p	0.950414	Down	117	258	0.688306	1
UAGUCUC	hsa-miR-4474-5p	0.995497	Down	38	80	1	1
AAGGGAC	hsa-miR-4475	1.01494	Down	77	159	0.970319	1
AGGAAGG	hsa-miR-4476	1.10758	Down	167	316	0.307754	1
UAUUAAG	hsa-miR-4477a	0.835574	Down	61	153	0.264913	1
UUAAGGA	hsa-miR-4477b	1.03612	Down	88	178	0.836213	1
AGGCUGA	hsa-miR-4478	1.0271	Down	247	504	0.760134	1
GCGCGGC	hsa-miR-4479	1.49699	Down	10	14	0.445577	1
UGCAUAU	hsa-miR-448	1.06649	Down	86	169	0.6751	1
GCCAAGU	hsa-miR-4480	1.00026	Down	63	132	1	1
GAGUGGG	hsa-miR-4481	1.16432	Down	125	225	0.190851	1
UUCUAUU	hsa-miR-4482-3p	0.981476	Down	133	284	0.900048	1
ACCCAGU	hsa-miR-4482-5p	0.987047	Down	73	155	0.983215	1
GGGUGGU	hsa-miR-4483	0.929917	Down	67	151	0.672521	1
AAAGGCG	hsa-miR-4484	1.28971	Down	16	26	0.523547	1
AACGGCC	hsa-miR-4485-3p	0.571577	Down	3	11	0.569373	1
CCGCCUG	hsa-miR-4485-5p	1.08169	Down	48	93	0.724886	1
CUGGGCG	hsa-miR-4486	1.02389	Down	64	131	0.937611	1
GAGCUGG	hsa-miR-4487	0.86565	Down	133	322	0.176727	1
GGGGGCG	hsa-miR-4488	0.746774	Down	31	87	0.192739	1
GGGGCUA	hsa-miR-4489	0.868984	Down	34	82	0.555348	1
CUGGUAA	hsa-miR-4490	0.947659	Down	52	115	0.811097	1
AUGUGGA	hsa-miR-4491	1.01494	Down	77	159	0.970319	1
GGGCUGG	hsa-miR-4492	0.943829	Down	195	433	0.530121	1
GAAGGCC	hsa-miR-4493	1.08353	Down	76	147	0.61959	1
CAGACUG	hsa-miR-4494	1.00193	Down	109	228	1	1
AUGUAAA	hsa-miR-4495	1.00465	Down	151	315	1	1
AGGAAAC	hsa-miR-4496	1.08225	Down	126	244	0.505959	1
UCCGGGA	hsa-miR-4497	0.620973	Down	8	27	0.310506	1
GGGCUGG	hsa-miR-4498	0.943829	Down	195	433	0.530121	1
AGACUGA	hsa-miR-4499	0.95871	Down	86	188	0.795363	1
GGCAGUG	hsa-miR-449a	0.974356	Down	106	228	0.870915	1
AGCCACA	hsa-miR-449b-3p	1.01614	Down	96	198	0.947084	1
GGCAGUG	hsa-miR-449b-5p	0.974356	Down	106	228	0.870915	1
UGCUAGU	hsa-miR-449c-3p	1.03313	Down	35	71	0.956951	1
AGGCAGU	hsa-miR-449c-5p	1.05954	Down	91	180	0.700436	1
GAGGUAG	hsa-miR-4500	0.976445	Down	41	88	0.97453	1
AUGUGAC	hsa-miR-4501	1.04789	Down	62	124	0.824009	1
CUGAUGA	hsa-miR-4502	1.02761	Down	76	155	0.901191	1
UUAAGCA	hsa-miR-4503	0.838314	Down	52	130	0.318759	1
GUGACAA	hsa-miR-4504	0.7573	Down	43	119	0.137953	1
GGCUGGG	hsa-miR-4505	0.942698	Down	233	518	0.478169	1
AAUGGGU	hsa-miR-4506	0.916906	Down	49	112	0.67274	1
UGGGUUG	hsa-miR-4507	0.919441	Down	68	155	0.612849	1
CGGGGCU	hsa-miR-4508	1.09447	Down	47	90	0.681512	1
CUAAAGG	hsa-miR-4509	0.876419	Down	46	110	0.505268	1
UUGGGAA	hsa-miR-450a-1-3p	0.969103	Down	123	266	0.815263	1
UUGGGGA	hsa-miR-450a-2-3p	1.0387	Down	113	228	0.785487	1
UUUGCGA	hsa-miR-450a-5p	0.61127	Down	7	24	0.334332	1
UGGGAUC	hsa-miR-450b-3p	1.02233	Down	60	123	0.951173	1
UUUGCAA	hsa-miR-450b-5p	1.07189	Down	134	262	0.548432	1
GAGGGAG	hsa-miR-4510	1.01631	Down	177	365	0.895983	1
AAGAACU	hsa-miR-4511	1.06279	Down	107	211	0.650352	1
AGGGCCU	hsa-miR-4512	0.970983	Down	101	218	0.853389	1
GACUGAC	hsa-miR-4513	1.2685	Down	69	114	0.137814	1
CAGGCAG	hsa-miR-4514	1.04471	Down	164	329	0.682198	1
GGACUGG	hsa-miR-4515	0.925266	Down	83	188	0.599849	1
GGAGAAG	hsa-miR-4516	0.976445	Down	123	264	0.869721	1
AAUAUGA	hsa-miR-4517	0.969018	Down	86	186	0.859875	1
CUCAGGG	hsa-miR-4518	1.03916	Down	119	240	0.774711	1
AGCAGUG	hsa-miR-4519	1.09057	Down	115	221	0.486454	1
AACCGUU	hsa-miR-451a	0.86297	Down	7	17	0.912243	1
AGCAAGA	hsa-miR-451b	0.89092	Down	105	247	0.349773	1
UCAUCUG	hsa-miR-452-3p	1.00631	Down	121	252	0.998802	1
ACUGUUU	hsa-miR-452-5p	0.839679	Down	123	307	0.112266	1
UUGGACA	hsa-miR-4520-2-3p	0.980719	Down	73	156	0.946868	1
UGGACAG	hsa-miR-4520-3p	1.03209	Down	98	199	0.846204	1
CUGCGUG	hsa-miR-4520-5p	0.873243	Down	25	60	0.649933	1
CUAAGGA	hsa-miR-4521	0.997188	Down	59	124	1	1
GACUCUG	hsa-miR-4522	1.1241	Down	118	220	0.333186	1
ACCGAGA	hsa-miR-4523	0.898193	Down	12	28	0.886859	1
GAGACAG	hsa-miR-4524a-3p	0.959808	Down	158	345	0.704371	1
UAGCAGC	hsa-miR-4524a-5p	0.976445	Down	41	88	0.97453	1
AGACAGG	hsa-miR-4524b-3p	0.979111	Down	121	259	0.891135	1
UAGCAGC	hsa-miR-4524b-5p	0.976445	Down	41	88	0.97453	1
GGGGGAU	hsa-miR-4525	1.09267	Down	61	117	0.630335	1
CUGACAG	hsa-miR-4526	1.05994	Down	88	174	0.704673	1
GGUCUGC	hsa-miR-4527	1.00233	Down	55	115	1	1
CAUUAUA	hsa-miR-4528	1.00311	Down	56	117	1	1
UUGGACU	hsa-miR-4529-3p	0.93146	Down	60	135	0.703089	1
GGCCAUC	hsa-miR-4529-5p	1.20071	Down	55	96	0.319184	1
CCAGCAG	hsa-miR-4530	1.09717	Down	167	319	0.356119	1
UGGAGAA	hsa-miR-4531	0.86565	Down	114	276	0.213889	1
CCCGGGG	hsa-miR-4532	1.08981	Down	39	75	0.737152	1
GGAAGGA	hsa-miR-4533	1.16027	Down	191	345	0.108769	1
GAUGGAG	hsa-miR-4534	0.987767	Down	115	244	0.958218	1
UGGACCU	hsa-miR-4535	1.1367	Down	64	118	0.455261	1
CGUGCAU	hsa-miR-4536-3p	1.04789	Down	18	36	0.986784	1
GUGGUAG	hsa-miR-4536-5p	0.777088	Down	33	89	0.252653	1
GAGCCGA	hsa-miR-4537	0.993877	Down	46	97	1	1
AGCUUGG	hsa-miR-4538	1.02884	Down	81	165	0.88755	1
CUGAACU	hsa-miR-4539	0.943103	Down	72	160	0.731849	1
AGUGCAA	hsa-miR-454-3p	0.93146	Down	72	162	0.666094	1
CCCUAUC	hsa-miR-454-5p	0.808374	Down	27	70	0.405272	1
UAGUCCU	hsa-miR-4540	1.06083	Down	41	81	0.832624	1
CAGUCCA	hsa-miR-455-3p.1	0.913951	Down	58	133	0.620836	1
UGCAGUC	hsa-miR-455-3p.2	0.949888	Down	63	139	0.792305	1
AUGUGCC	hsa-miR-455-5p	1.10575	Down	86	163	0.492184	1
GCCGCCC	hsa-miR-4632-3p	0.768454	Down	33	90	0.229536	1
AGGGCAG	hsa-miR-4632-5p	1.04789	Down	181	362	0.639726	1
GGAGCUA	hsa-miR-4633-3p	1.10163	Down	41	78	0.686247	1
UAUGCCU	hsa-miR-4633-5p	0.831087	Down	46	116	0.327379	1
GGCGCGA	hsa-miR-4634	0.952629	Down	10	22	1	1
CUUGAAG	hsa-miR-4635	0.912155	Down	84	193	0.522533	1
ACUCGUG	hsa-miR-4636	0.820089	Down	9	23	0.751795	1
ACUAACU	hsa-miR-4637	0.866257	Down	31	75	0.56926	1
CUGGACA	hsa-miR-4638-3p	1.08981	Down	104	200	0.515495	1
CUCGGCU	hsa-miR-4638-5p	0.855778	Down	49	120	0.402386	1
CACUCUC	hsa-miR-4639-3p	0.984383	Down	62	132	0.979682	1
UGCUAAG	hsa-miR-4639-5p	1.10209	Down	61	116	0.592971	1
ACCCCCU	hsa-miR-4640-3p	1.17802	Down	86	153	0.251013	1
GGGCCAG	hsa-miR-4640-5p	0.963915	Down	132	287	0.766257	1
GCCCAUG	hsa-miR-4641	1.04001	Down	66	133	0.853387	1
UGGCAUC	hsa-miR-4642	1.04789	Down	69	138	0.808003	1
ACACAUG	hsa-miR-4643	1.13845	Down	88	162	0.361621	1
GGAGAGA	hsa-miR-4644	0.973296	Down	137	295	0.833373	1
GACAGUA	hsa-miR-4645-3p	0.971682	Down	51	110	0.932011	1
CCAGGCA	hsa-miR-4645-5p	0.995343	Down	161	339	0.999239	1
UUGUCCC	hsa-miR-4646-3p	0.929709	Down	59	133	0.697354	1
CUGGGAA	hsa-miR-4646-5p	1.03206	Down	163	331	0.778136	1
AAGAUGG	hsa-miR-4647	0.983936	Down	100	213	0.941678	1
GUGGGAC	hsa-miR-4648	0.945466	Down	60	133	0.776659	1
CUGAGGC	hsa-miR-4649-3p	0.935938	Down	209	468	0.450289	1
GGGCGAG	hsa-miR-4649-5p	1.20508	Down	23	40	0.562463	1
GGUAGAA	hsa-miR-4650-3p	0.882435	Down	48	114	0.519982	1
CAGGCCU	hsa-miR-4650-5p	1.01592	Down	143	295	0.917209	1
GGGGUGG	hsa-miR-4651	1.04533	Down	204	409	0.635415	1
UUCUGUU	hsa-miR-4652-3p	0.98685	Down	194	412	0.913517	1
GGGGACU	hsa-miR-4652-5p	1.00483	Down	70	146	1	1
GGAGUUA	hsa-miR-4653-3p	1.08321	Down	46	89	0.727628	1
CUCUGAG	hsa-miR-4653-5p	1.06365	Down	135	266	0.595648	1
GUGGGAU	hsa-miR-4654	1.08064	Down	66	128	0.66346	1
CCCUCGU	hsa-miR-4655-3p	1.20508	Down	23	40	0.562463	1
ACCGGGG	hsa-miR-4655-5p	1.04789	Down	15	30	1	1
GGGCUGA	hsa-miR-4656	0.999027	Down	92	193	1	1
AUGUGGA	hsa-miR-4657	1.01494	Down	77	159	0.970319	1
UGAGUGU	hsa-miR-4658	0.998579	Down	81	170	1	1
UUCUUCU	hsa-miR-4659a-3p	1.02318	Down	207	424	0.819882	1
UGCCAUG	hsa-miR-4659a-5p	1.06401	Down	99	195	0.659548	1
UUCUUCU	hsa-miR-4659b-3p	1.02318	Down	207	424	0.819882	1
UGCCAUG	hsa-miR-4659b-5p	1.06401	Down	99	195	0.659548	1
UACACAU	hsa-miR-466	1.07345	Down	84	164	0.645161	1
GCAGCUC	hsa-miR-4660	0.946483	Down	84	186	0.723788	1
AGGAUCC	hsa-miR-4661-3p	1.2109	Down	52	90	0.312227	1
ACUAGCU	hsa-miR-4661-5p	0.898193	Down	33	77	0.678613	1
AAGAUAG	hsa-miR-4662a-3p	0.975266	Down	47	101	0.956969	1
UAGCCAA	hsa-miR-4662a-5p	1.14813	Down	63	115	0.42265	1
AAGAUGG	hsa-miR-4662b	0.983936	Down	100	213	0.941678	1
GCUGAGC	hsa-miR-4663	1.08367	Down	106	205	0.541015	1
UUCCGGU	hsa-miR-4664-3p	0.811271	Down	12	31	0.65037	1
GGGGUGC	hsa-miR-4664-5p	1.02352	Down	63	129	0.940926	1
UCGGCCG	hsa-miR-4665-3p	0.637847	Down	7	23	0.392403	1
UGGGGGA	hsa-miR-4665-5p	0.993877	Down	138	291	0.993775	1
AUACAAU	hsa-miR-4666a-3p	1.03201	Down	65	132	0.895139	1
UACAUGU	hsa-miR-4666a-5p	1.06545	Down	91	179	0.669027	1
UGCAUGU	hsa-miR-4666b	0.942044	Down	89	198	0.685625	1
CCCUCCU	hsa-miR-4667-3p	0.983277	Down	175	373	0.889923	1
CUGGGGA	hsa-miR-4667-5p	1.03346	Down	179	363	0.75317	1
AAAAUCC	hsa-miR-4668-3p	1.07422	Down	102	199	0.598569	1
GGGAAAA	hsa-miR-4668-5p	0.928594	Down	144	325	0.489626	1
GUGUCCG	hsa-miR-4669	0.948093	Down	19	42	0.95541	1
GAAGUUA	hsa-miR-4670-3p	0.892986	Down	49	115	0.561691	1
AGCGACC	hsa-miR-4670-5p	1.10953	Down	9	17	0.966052	1
UAGUGCA	hsa-miR-4671-3p	0.890708	Down	34	80	0.641557	1
CCGAAGA	hsa-miR-4671-5p	0.93146	Down	16	36	0.929808	1
UACACAG	hsa-miR-4672	1.2109	Down	78	135	0.202548	1
CCAGGCA	hsa-miR-4673	0.995343	Down	161	339	0.999239	1
UGGGCUC	hsa-miR-4674	1.04368	Down	124	249	0.738609	1
GGGCUGU	hsa-miR-4675	0.987437	Down	98	208	0.966445	1
ACUGUUU	hsa-miR-4676-3p	0.839679	Down	123	307	0.112266	1
AGCCAGU	hsa-miR-4676-5p	1.07532	Down	98	191	0.601873	1
CUGUGAG	hsa-miR-4677-3p	1.0522	Down	122	243	0.687153	1
UGUUCUU	hsa-miR-4677-5p	0.99833	Down	141	296	1	1
AGGUAUU	hsa-miR-4678	1.03862	Down	56	113	0.881053	1
CUGUGAU	hsa-miR-4679	0.977446	Down	111	238	0.887666	1
CUGAAUU	hsa-miR-4680-3p	0.95861	Down	102	223	0.768477	1
GAACUCU	hsa-miR-4680-5p	1.11035	Down	80	151	0.492098	1
ACGGGAA	hsa-miR-4681	1.39719	Down	22	33	0.281627	1
CUGAGUU	hsa-miR-4682	0.964537	Down	81	176	0.839723	1
GGAGAUC	hsa-miR-4683	1.03731	Down	49	99	0.903037	1
GUUGCAA	hsa-miR-4684-3p	0.948618	Down	43	95	0.8446	1
UCUCUAC	hsa-miR-4684-5p	0.964616	Down	139	302	0.763715	1
CUCCCUU	hsa-miR-4685-3p	0.956771	Down	126	276	0.720531	1
CCAGGGC	hsa-miR-4685-5p	1.07523	Down	177	345	0.460548	1
AUCUGCU	hsa-miR-4686	1.02408	Down	86	176	0.908618	1
GGCUGUU	hsa-miR-4687-3p	1.00691	Down	86	179	1	1
AGCCCUC	hsa-miR-4687-5p	1.01445	Down	91	188	0.961458	1
AGGGGCA	hsa-miR-4688	1.12568	Down	123	229	0.31599	1
UGAGGAG	hsa-miR-4689	0.990413	Down	112	237	0.978633	1
CAGCCCA	hsa-miR-4690-3p	1.03662	Down	138	279	0.769287	1
AGCAGGC	hsa-miR-4690-5p	0.963837	Down	86	187	0.827415	1
CAGCCAC	hsa-miR-4691-3p	0.994154	Down	111	234	1	1
UCCUCCA	hsa-miR-4691-5p	1.04789	Down	129	258	0.704289	1
CAGGCAG	hsa-miR-4692	1.04471	Down	164	329	0.682198	1
GAGAGUG	hsa-miR-4693-3p	0.991419	Down	79	167	1	1
UACUGUG	hsa-miR-4693-5p	0.942483	Down	76	169	0.718341	1
AAAUGGA	hsa-miR-4694-3p	1.06245	Down	146	288	0.585729	1
GGUGUUA	hsa-miR-4694-5p	1.06116	Down	40	79	0.835292	1
GAUCUCA	hsa-miR-4695-3p	0.917762	Down	67	153	0.607315	1
AGGAGGC	hsa-miR-4695-5p	0.95146	Down	148	326	0.650562	1
GCAAGAC	hsa-miR-4696	0.946014	Down	65	144	0.766084	1
GUCAGUG	hsa-miR-4697-3p	0.787889	Down	50	133	0.173351	1
GGGGGCG	hsa-miR-4697-5p	0.746774	Down	31	87	0.192739	1
CAAAAUG	hsa-miR-4698	1.02495	Down	134	274	0.856508	1
AUUUACU	hsa-miR-4699-3p	0.884159	Down	81	192	0.386945	1
GAAGAUU	hsa-miR-4699-5p	1.04076	Down	73	147	0.836021	1
ACAGGAC	hsa-miR-4700-3p	1.0068	Down	49	102	1	1
CUGGGGA	hsa-miR-4700-5p	1.03346	Down	179	363	0.75317	1
UGGGUGA	hsa-miR-4701-3p	0.919869	Down	97	221	0.531285	1
UGGCCAC	hsa-miR-4701-5p	0.944579	Down	96	213	0.686895	1
GUAGUUG	hsa-miR-4703-3p	0.967285	Down	36	78	0.948215	1
AGCAAUA	hsa-miR-4703-5p	1.01225	Down	71	147	0.990564	1
CAGUCAC	hsa-miR-4704-3p	0.796744	Down	46	121	0.217985	1
ACACUAG	hsa-miR-4704-5p	0.86297	Down	28	68	0.583824	1
CAAUCAC	hsa-miR-4705	1.01795	Down	34	70	1	1
GCGGGGA	hsa-miR-4706	1.04789	Down	41	82	0.882191	1
GCCCGCC	hsa-miR-4707-3p	1.04789	Down	62	124	0.824009	1
CCCCGGC	hsa-miR-4707-5p	1.03496	Down	40	81	0.935761	1
GCAAGGC	hsa-miR-4708-3p	0.97027	Down	50	108	0.927186	1
GAGAUGC	hsa-miR-4708-5p	0.967285	Down	54	117	0.904143	1
UGAAGAG	hsa-miR-4709-3p	0.954418	Down	97	213	0.74882	1
CAACAGU	hsa-miR-4709-5p	1.02812	Down	52	106	0.937236	1
GGUGAGG	hsa-miR-4710	1.01646	Down	97	200	0.944295	1
GUGUCUU	hsa-miR-4711-3p	0.888788	Down	81	191	0.409443	1
GCAUCAG	hsa-miR-4711-5p	0.952629	Down	55	121	0.82754	1
AUGAGAG	hsa-miR-4712-3p	0.883223	Down	59	140	0.468592	1
CCAGUAC	hsa-miR-4712-5p	1.1155	Down	33	62	0.690777	1
GGGAUCC	hsa-miR-4713-3p	0.98157	Down	37	79	1	1
UCUCCCA	hsa-miR-4713-5p	1.08953	Down	157	302	0.411125	1
CAACCUA	hsa-miR-4714-3p	0.934606	Down	33	74	0.826037	1
ACUCUGA	hsa-miR-4714-5p	0.939927	Down	74	165	0.708601	1
UGCCACC	hsa-miR-4715-3p	0.940511	Down	127	283	0.601978	1
AGUUGGC	hsa-miR-4715-5p	0.789001	Down	32	85	0.295327	1
AGGGGGA	hsa-miR-4716-3p	0.853058	Down	81	199	0.252928	1
CCAUGUU	hsa-miR-4716-5p	0.994968	Down	141	297	1	1
CACAUGG	hsa-miR-4717-3p	1.02787	Down	77	157	0.898399	1
AGGCCAC	hsa-miR-4717-5p	1.16311	Down	106	191	0.235349	1
GCUGUAC	hsa-miR-4718	0.948093	Down	38	84	0.860387	1
CACAAAU	hsa-miR-4719	1.1629	Down	91	164	0.27626	1
GCUUAAG	hsa-miR-4720-3p	1.15629	Down	48	87	0.473753	1
CUGGCAU	hsa-miR-4720-5p	1.02102	Down	76	156	0.937401	1
GAGGGCU	hsa-miR-4721	0.997992	Down	90	189	1	1
CCUGCCA	hsa-miR-4722-3p	1.04076	Down	146	294	0.731065	1
GCAGGAG	hsa-miR-4722-5p	0.962084	Down	185	403	0.695637	1
CCUCUCU	hsa-miR-4723-3p	1.07046	Down	166	325	0.505615	1
GGGGGAG	hsa-miR-4723-5p	0.863432	Down	110	267	0.214147	1
UACCUUC	hsa-miR-4724-3p	1.10753	Down	65	123	0.5563	1
ACUGAAC	hsa-miR-4724-5p	1.11238	Down	69	130	0.522443	1
GGGGAAG	hsa-miR-4725-3p	1.07602	Down	153	298	0.492339	1
GACCCUG	hsa-miR-4725-5p	0.965278	Down	111	241	0.801726	1
CCCAGGU	hsa-miR-4726-3p	1.08697	Down	153	295	0.431398	1
GGGCCAG	hsa-miR-4726-5p	0.963915	Down	132	287	0.766257	1
UAGUGGG	hsa-miR-4727-3p	1.0882	Down	54	104	0.675213	1
UCUGCCA	hsa-miR-4727-5p	0.909015	Down	108	249	0.440286	1
AUGCUGA	hsa-miR-4728-3p	1.04241	Down	95	191	0.788995	1
GGGAGGG	hsa-miR-4728-5p	1.05881	Down	291	576	0.448186	1
CAUUUAU	hsa-miR-4729	0.999824	Down	156	327	1	1
UGGCGGA	hsa-miR-4730	0.978033	Down	7	15	1	1
ACACAAG	hsa-miR-4731-3p	0.924611	Down	60	136	0.667544	1
GCUGGGG	hsa-miR-4731-5p	0.885242	Down	166	393	0.203183	1
CCCUGAC	hsa-miR-4732-3p	1.06099	Down	81	160	0.714849	1
GUAGAGC	hsa-miR-4732-5p	0.920875	Down	29	66	0.794549	1
CACCAGG	hsa-miR-4733-3p	1.03819	Down	107	216	0.796742	1
AUCCCAA	hsa-miR-4733-5p	1.04789	Down	66	132	0.814708	1
CUGCGGG	hsa-miR-4734	0.9693	Down	37	80	0.953754	1
AAGGUGC	hsa-miR-4735-3p	0.903061	Down	53	123	0.589025	1
CUAAUUU	hsa-miR-4735-5p	0.972444	Down	174	375	0.795609	1
GGCAGGU	hsa-miR-4736	1.02375	Down	106	217	0.889787	1
UGCGAGG	hsa-miR-4737	1.09779	Down	11	21	0.950758	1
GAAACUG	hsa-miR-4738-3p	0.909659	Down	102	235	0.45891	1
CCAGCGC	hsa-miR-4738-5p	1.01707	Down	33	68	1	1
AGGGAGG	hsa-miR-4739	1.07106	Down	208	407	0.445708	1
CCCGAGA	hsa-miR-4740-3p	0.948093	Down	19	42	0.95541	1
GGACUGA	hsa-miR-4740-5p	0.924611	Down	75	170	0.618976	1
GGGCUGU	hsa-miR-4741	0.987437	Down	98	208	0.966445	1
CUGUAUU	hsa-miR-4742-3p	0.951164	Down	118	260	0.691989	1
CAGGCAA	hsa-miR-4742-5p	1.13357	Down	86	159	0.384872	1
UUCUGUC	hsa-miR-4743-3p	0.919053	Down	107	244	0.502098	1
GGCCGGA	hsa-miR-4743-5p	1.13901	Down	25	46	0.691125	1
CUAAAGA	hsa-miR-4744	1.07051	Down	71	139	0.694025	1
GGCCCGG	hsa-miR-4745-3p	1.10163	Down	41	78	0.686247	1
GAGUGGG	hsa-miR-4745-5p	1.16432	Down	125	225	0.190851	1
GCGGUGC	hsa-miR-4746-3p	0.982399	Down	15	32	1	1
CGGUCCC	hsa-miR-4746-5p	1.14769	Down	23	42	0.690005	1
AGGCCCG	hsa-miR-4747-3p	0.988577	Down	25	53	1	1
GGGAAGG	hsa-miR-4747-5p	1.05338	Down	192	382	0.58691	1
AGGUUUG	hsa-miR-4748	0.932806	Down	77	173	0.659759	1
GCCCCUC	hsa-miR-4749-3p	1.03237	Down	133	270	0.804547	1
GCGGGGA	hsa-miR-4749-5p	1.04789	Down	41	82	0.882191	1
CUGACCC	hsa-miR-4750-3p	1.01581	Down	95	196	0.9499	1
UCGGGCG	hsa-miR-4750-5p	1.52421	Down	8	11	0.503819	1
GAGGACC	hsa-miR-4751	0.853838	Down	44	108	0.42503	1
UGUGGAU	hsa-miR-4752	1.08719	Down	83	160	0.5826	1
UCUCUUU	hsa-miR-4753-3p	0.977698	Down	195	418	0.828271	1
AAGGCCA	hsa-miR-4753-5p	1.15105	Down	106	193	0.270106	1
UGCGGAC	hsa-miR-4754	1.04789	Down	7	14	1	1
GCCAGGC	hsa-miR-4755-3p	0.975624	Down	216	464	0.795914	1
UUCCCUU	hsa-miR-4755-5p	0.930151	Down	158	356	0.47738	1
CAGAGAU	hsa-miR-4756-3p	0.985641	Down	95	202	0.956761	1
AGGGAGG	hsa-miR-4756-5p	1.07106	Down	208	407	0.445708	1
AUGACGU	hsa-miR-4757-3p	0.882435	Down	8	19	0.927355	1
GGCCUCU	hsa-miR-4757-5p	1.00062	Down	127	266	1	1
GCCCCAC	hsa-miR-4758-3p	1.17062	Down	124	222	0.177278	1
UGAGUGG	hsa-miR-4758-5p	0.900112	Down	67	156	0.516198	1
AGGACUA	hsa-miR-4759	1.03496	Down	40	81	0.935761	1
AAUUCAU	hsa-miR-4760-3p	1.14613	Down	105	192	0.287962	1
UUAGAUU	hsa-miR-4760-5p	0.884348	Down	73	173	0.416202	1
AGGGCAU	hsa-miR-4761-3p	1.21411	Down	84	145	0.17813	1
CAAGGUG	hsa-miR-4761-5p	0.971556	Down	70	151	0.898421	1
UUCUGAU	hsa-miR-4762-3p	0.981208	Down	103	220	0.920812	1
CAAAUCU	hsa-miR-4762-5p	0.983496	Down	84	179	0.952235	1
GGCAGGG	hsa-miR-4763-3p	1.04516	Down	191	383	0.64979	1
GCCUGCC	hsa-miR-4763-5p	1.1136	Down	161	303	0.291766	1
UAACUCC	hsa-miR-4764-3p	1.15537	Down	43	78	0.506804	1
GGAUGUG	hsa-miR-4764-5p	1.04197	Down	88	177	0.802924	1
GAGUGAU	hsa-miR-4765	0.921224	Down	40	91	0.734436	1
UAGCAAU	hsa-miR-4766-3p	0.873243	Down	45	108	0.497726	1
CUGAAAG	hsa-miR-4766-5p	0.98144	Down	96	205	0.928399	1
GCGGGCG	hsa-miR-4767	0.698595	Down	19	57	0.215478	1
CAGGAGA	hsa-miR-4768-3p	1.06468	Down	222	437	0.472164	1
UUCUCUC	hsa-miR-4768-5p	0.930082	Down	150	338	0.489803	1
CUGCCAU	hsa-miR-4769-3p	0.985688	Down	103	219	0.951304	1
GUGGGAU	hsa-miR-4769-5p	1.08064	Down	66	128	0.66346	1
GAGAUGA	hsa-miR-4770	1.05344	Down	95	189	0.725935	1
GCAGACU	hsa-miR-4771	0.972444	Down	58	125	0.922846	1
CUGCAAC	hsa-miR-4772-3p	1.00483	Down	105	219	1	1
GAUCAGG	hsa-miR-4772-5p	1.10304	Down	50	95	0.636378	1
AGAACAG	hsa-miR-4773	1.01905	Down	106	218	0.920359	1
UUGCCUA	hsa-miR-4774-3p	0.820089	Down	45	115	0.295861	1
CUGGUAU	hsa-miR-4774-5p	1.08744	Down	55	106	0.674269	1
UAAUUUU	hsa-miR-4775	1.0279	Down	360	734	0.692472	1
UUGCCAU	hsa-miR-4776-3p	0.919007	Down	82	187	0.566837	1
UGGACCA	hsa-miR-4776-5p	0.954178	Down	56	123	0.832825	1
UACCUCA	hsa-miR-4777-3p	0.93481	Down	62	139	0.714299	1
UCUAGAU	hsa-miR-4777-5p	0.890708	Down	51	120	0.541176	1
CUUCUUC	hsa-miR-4778-3p	1.14315	Down	150	275	0.205046	1
AUUCUGU	hsa-miR-4778-5p	1.01858	Down	139	286	0.899575	1
AGGAGGG	hsa-miR-4779	1.01221	Down	156	323	0.939755	1
CCCUUGA	hsa-miR-4780	1.01661	Down	65	134	0.973512	1
AUGUUGG	hsa-miR-4781-3p	0.96669	Down	125	271	0.795148	1
AGCGGGG	hsa-miR-4781-5p	1.04789	Down	34	68	0.90696	1
GAUUGUC	hsa-miR-4782-3p	0.9201	Down	36	82	0.750333	1
UCUGGAU	hsa-miR-4782-5p	0.994834	Down	75	158	1	1
CCCGGUG	hsa-miR-4783-3p	1.00423	Down	23	48	1	1
GCGCGCC	hsa-miR-4783-5p	0.785919	Down	6	16	0.782174	1
GAGGAGA	hsa-miR-4784	1.01795	Down	119	245	0.917799	1
GAGUCGG	hsa-miR-4785	0.718555	Down	12	35	0.402836	1
GAAGCCA	hsa-miR-4786-3p	1.12659	Down	136	253	0.285736	1
GAGACCA	hsa-miR-4786-5p	1.00423	Down	138	288	1	1
AUGCGCC	hsa-miR-4787-3p	1.04789	Down	12	24	1	1
CGGGGGU	hsa-miR-4787-5p	1.01176	Down	28	58	1	1
UACGGAC	hsa-miR-4788	1.04789	Down	3	6	1	1
ACACAUA	hsa-miR-4789-3p	0.935406	Down	79	177	0.669536	1
UAUACAC	hsa-miR-4789-5p	0.986251	Down	48	102	1	1
GAAUGGU	hsa-miR-4790-3p	1.02056	Down	56	115	0.965617	1
UCGCUUU	hsa-miR-4790-5p	0.995497	Down	19	40	1	1
GGAUAUG	hsa-miR-4791	1.01002	Down	40	83	1	1
GGUGAGC	hsa-miR-4792	1.09686	Down	56	107	0.633363	1
CUGCACU	hsa-miR-4793-3p	1.06382	Down	167	329	0.546342	1
CAUCCUG	hsa-miR-4793-5p	1.14237	Down	133	244	0.237647	1
CUGGCUA	hsa-miR-4794	1.12933	Down	104	193	0.347982	1
UAUUAUU	hsa-miR-4795-3p	1.02913	Down	192	391	0.778243	1
GAAGUGG	hsa-miR-4795-5p	1.0913	Down	88	169	0.549746	1
AAAGUGG	hsa-miR-4796-3p	1.04217	Down	91	183	0.796852	1
GUCUAUA	hsa-miR-4796-5p	0.97027	Down	25	54	0.996434	1
CUCAGUA	hsa-miR-4797-3p	1.00908	Down	52	108	1	1
ACAGAGU	hsa-miR-4797-5p	0.928396	Down	101	228	0.57356	1
ACUCACG	hsa-miR-4798-3p	0.806071	Down	10	26	0.687474	1
UCGGUAU	hsa-miR-4798-5p	1.19759	Down	4	7	0.754654	1
CUGGCAU	hsa-miR-4799-3p	1.02102	Down	76	156	0.937401	1
UCUAAAU	hsa-miR-4799-5p	0.957465	Down	90	197	0.780579	1
AUCCGUC	hsa-miR-4800-3p	1.3561	Down	11	17	0.556407	1
GUGGACC	hsa-miR-4800-5p	0.969691	Down	31	67	0.973125	1
ACACAAG	hsa-miR-4801	0.924611	Down	60	136	0.667544	1
ACAUGGA	hsa-miR-4802-3p	1.13627	Down	90	166	0.362929	1
AUGGAGG	hsa-miR-4802-5p	1.08981	Down	78	150	0.58543	1
AACAUAA	hsa-miR-4803	0.890145	Down	79	186	0.422906	1
GCUUAAC	hsa-miR-4804-3p	0.493126	Down	12	51	0.0344278	1
UGGACGG	hsa-miR-4804-5p	1.08981	Down	13	25	0.937719	1
ACUCCUC	hsa-miR-483-3p.1	1.08744	Down	55	106	0.674269	1
CACUCCU	hsa-miR-483-3p.2	1.05409	Down	85	169	0.742047	1
AGACGGG	hsa-miR-483-5p	1.16017	Down	62	112	0.390701	1
CAGGCUC	hsa-miR-484	1.12532	Down	109	203	0.350095	1
UCAUACA	hsa-miR-485-3p	1.14675	Down	58	106	0.449902	1
GAGGCUG	hsa-miR-485-5p	1.04268	Down	300	603	0.578157	1
GGGGCAG	hsa-miR-486-3p	1.02261	Down	182	373	0.840004	1
CCUGUAC	hsa-miR-486-5p	1.04789	Down	55	110	0.841431	1
AUCAUAC	hsa-miR-487a-3p	1.10777	Down	37	70	0.688849	1
UGGUUAU	hsa-miR-487a-5p	0.750989	Down	43	120	0.125275	1
AUCGUAC	hsa-miR-487b-3p	1.25747	Down	3	5	0.718763	1
UGGUUAU	hsa-miR-487b-5p	0.750989	Down	43	120	0.125275	1
UGAAAGG	hsa-miR-488-3p	1.08445	Down	89	172	0.578979	1
CCAGAUA	hsa-miR-488-5p	1.0148	Down	46	95	1	1
UGACAUC	hsa-miR-489-3p	1.02233	Down	60	123	0.951173	1
GUCGUAU	hsa-miR-489-5p	1.14315	Down	6	11	0.996416	1
AACCUGG	hsa-miR-490-3p	0.962442	Down	107	233	0.787268	1
CAUGGAU	hsa-miR-490-5p	1.09345	Down	72	138	0.588528	1
UUAUGCA	hsa-miR-491-3p	1.04789	Down	62	124	0.824009	1
GUGGGGA	hsa-miR-491-5p	0.885044	Down	125	296	0.274172	1
GGACCUG	hsa-miR-492	0.972629	Down	84	181	0.885071	1
GAAGGUC	hsa-miR-493-3p	0.9154	Down	38	87	0.719511	1
UGUACAU	hsa-miR-493-5p	0.986251	Down	120	255	0.944314	1
GAAACAU	hsa-miR-494-3p	0.955591	Down	88	193	0.772262	1
GGUUGUC	hsa-miR-494-5p	0.918377	Down	39	89	0.727066	1
AACAAAC	hsa-miR-495-3p	1.12243	Down	128	239	0.31765	1
AAGUUGC	hsa-miR-495-5p	0.970841	Down	63	136	0.905758	1
GAGUAUU	hsa-miR-496.1	0.868523	Down	46	111	0.472	1
GUAUUAC	hsa-miR-496.2	0.775153	Down	27	73	0.30447	1
AAACCAC	hsa-miR-497-3p	0.887172	Down	69	163	0.444945	1
AGCAGCA	hsa-miR-497-5p	0.927778	Down	112	253	0.545365	1
UUCAAGC	hsa-miR-498	0.880837	Down	87	207	0.351641	1
CACUACC	hsa-miR-4999-3p	0.955972	Down	26	57	0.94187	1
GCUGUAU	hsa-miR-4999-5p	1.02389	Down	64	131	0.937611	1
ACAUCAC	hsa-miR-499a-3p	1.02849	Down	53	108	0.933675	1
UAAGACU	hsa-miR-499a-5p	1.00153	Down	54	113	1	1
ACAUCAC	hsa-miR-499b-3p	1.02849	Down	53	108	0.933675	1
CAGACUU	hsa-miR-499b-5p	1.07853	Down	88	171	0.610066	1
CAGGACA	hsa-miR-5000-3p	0.960568	Down	99	216	0.786186	1
AGUUCAG	hsa-miR-5000-5p	1.04789	Down	81	162	0.783149	1
UCUGCCU	hsa-miR-5001-3p	0.994452	Down	214	451	0.979604	1
GGGCUGG	hsa-miR-5001-5p	0.943829	Down	195	433	0.530121	1
GACUGCC	hsa-miR-5002-3p	1.09267	Down	61	117	0.630335	1
AUUUGGU	hsa-miR-5002-5p	0.930214	Down	83	187	0.628707	1
ACUUUUC	hsa-miR-5003-3p	0.913951	Down	116	266	0.450672	1
CACAACA	hsa-miR-5003-5p	0.86297	Down	35	85	0.524208	1
UUGGAUU	hsa-miR-5004-3p	1.04789	Down	94	188	0.75907	1
GAGGACA	hsa-miR-5004-5p	1.01581	Down	95	196	0.9499	1
UUCCCUU	hsa-miR-5006-3p	0.930151	Down	158	356	0.47738	1
UGCCAGG	hsa-miR-5006-5p	1.02766	Down	127	259	0.843445	1
UCAUAUG	hsa-miR-5007-3p	1.01905	Down	53	109	0.97711	1
AGAGUCU	hsa-miR-5007-5p	0.898193	Down	72	168	0.487915	1
CUGUGCU	hsa-miR-5008-3p	1.02606	Down	141	288	0.842495	1
GAGGCCC	hsa-miR-5008-5p	0.98892	Down	109	231	0.969767	1
CCUAAAU	hsa-miR-5009-3p	0.974783	Down	60	129	0.931725	1
UGGACUU	hsa-miR-5009-5p	1.04789	Down	95	190	0.757319	1
UGCACCU	hsa-miR-500a-3p	0.913547	Down	68	156	0.581609	1
AAUCCUU	hsa-miR-500a-5p	0.943103	Down	63	140	0.755684	1
CACCCAG	hsa-miR-500b-3p	1.00995	Down	173	359	0.951691	1
AAUCCUU	hsa-miR-500b-5p	0.943103	Down	63	140	0.755684	1
AUGCACC	hsa-miR-501-3p	1.05994	Down	44	87	0.824865	1
AUCCUUU	hsa-miR-501-5p	1.00598	Down	96	200	1	1
UUUGUGU	hsa-miR-5010-3p	1.00455	Down	197	411	0.992812	1
GGGGGAU	hsa-miR-5010-5p	1.09267	Down	61	117	0.630335	1
UGCAUGG	hsa-miR-5011-3p	1.10453	Down	78	148	0.522316	1
AUAUAUA	hsa-miR-5011-5p	1.00466	Down	337	703	0.970413	1
AUGCACC	hsa-miR-502-3p	1.05994	Down	44	87	0.824865	1
UCCUUGC	hsa-miR-502-5p	0.997391	Down	79	166	1	1
GGGUAUU	hsa-miR-503-3p	0.920875	Down	29	66	0.794549	1
AGCAGCG	hsa-miR-503-5p	1.16017	Down	31	56	0.582582	1
GGAGUGC	hsa-miR-504-3p	1.02782	Down	128	261	0.841418	1
ACCCUGG	hsa-miR-504-5p.1	1.02481	Down	111	227	0.878036	1
UGCAGCU	hsa-miR-5047	0.9187	Down	96	219	0.526898	1
GUCAACA	hsa-miR-505-3p.1	1.03463	Down	39	79	0.939796	1
UCAACAC	hsa-miR-505-3p.2	0.943103	Down	36	80	0.847226	1
GGAGCCA	hsa-miR-505-5p	1.05928	Down	93	184	0.697651	1
UAAGGCA	hsa-miR-506-3p	1.07345	Down	63	123	0.704543	1
AUUCAGG	hsa-miR-506-5p	0.995497	Down	76	160	1	1
UUUGCAC	hsa-miR-507	0.782009	Down	75	201	0.0788244	1
GAUUGUA	hsa-miR-508-3p	0.949372	Down	53	117	0.816679	1
ACUCCAG	hsa-miR-508-5p	0.985887	Down	159	338	0.920459	1
GGUUUGU	hsa-miR-5087	0.876204	Down	74	177	0.374584	1
CCCUUCU	hsa-miR-5088-3p	1.18015	Down	174	309	0.0889207	1
AGGGCUC	hsa-miR-5088-5p	1.06628	Down	87	171	0.673876	1
UGCUACU	hsa-miR-5089-3p	0.916906	Down	49	112	0.67274	1
UGGGAUU	hsa-miR-5089-5p	1.03944	Down	246	496	0.647749	1
ACUGCAG	hsa-miR-509-3-5p	0.932376	Down	113	254	0.573055	1
GAUUGGU	hsa-miR-509-3p	1.04789	Down	34	68	0.90696	1
ACUGCAG	hsa-miR-509-5p	0.932376	Down	113	254	0.573055	1
CGGGGCA	hsa-miR-5090	0.959088	Down	27	59	0.948571	1
CGGAGAC	hsa-miR-5091	1.07783	Down	18	35	0.911137	1
AUCCACG	hsa-miR-5092	1.22254	Down	14	24	0.670807	1
GGAAAUG	hsa-miR-5093	0.893551	Down	110	258	0.350694	1
AUCAGUG	hsa-miR-5094	1.14441	Down	83	152	0.357906	1
UACAGGC	hsa-miR-5095	1.03785	Down	155	313	0.742258	1
UUUCACC	hsa-miR-5096	0.971217	Down	133	287	0.820987	1
UUGAAAC	hsa-miR-510-3p	0.938229	Down	77	172	0.691108	1
ACUCAGG	hsa-miR-510-5p	0.92827	Down	97	219	0.582112	1
UCAGAUC	hsa-miR-5100	0.990734	Down	52	110	1	1
AUGUGUA	hsa-miR-511-3p	0.842423	Down	82	204	0.211357	1
UGUCUUU	hsa-miR-511-5p	0.898193	Down	153	357	0.287128	1
AGUGCUG	hsa-miR-512-3p	0.992181	Down	187	395	0.964814	1
ACUCAGC	hsa-miR-512-5p	1.22015	Down	85	146	0.164378	1
AAAUUUC	hsa-miR-513a-3p	0.947886	Down	109	241	0.6843	1
UCACAGG	hsa-miR-513a-5p	1.01335	Down	88	182	0.970452	1
AAUGUCA	hsa-miR-513b-3p	0.90264	Down	87	202	0.461573	1
UCACAAG	hsa-miR-513b-5p	0.976848	Down	55	118	0.950418	1
AAAUUUC	hsa-miR-513c-3p	0.947886	Down	109	241	0.6843	1
UCUCAAG	hsa-miR-513c-5p	0.962215	Down	73	159	0.839709	1
UUGACAC	hsa-miR-514a-3p	1.0381	Down	53	107	0.890168	1
ACUCUGG	hsa-miR-514a-5p	1.07684	Down	93	181	0.605986	1
UUGACAC	hsa-miR-514b-3p	1.0381	Down	53	107	0.890168	1
UCUCAAG	hsa-miR-514b-5p	0.962215	Down	73	159	0.839709	1
AGUGCCU	hsa-miR-515-3p	0.9133	Down	95	218	0.498056	1
UCUCCAA	hsa-miR-515-5p	1.04197	Down	88	177	0.802924	1
GCUUCCU	hsa-miR-516a-3p	0.990316	Down	129	273	0.969878	1
UCUCGAG	hsa-miR-516a-5p	0.898193	Down	12	28	0.886859	1
GCUUCCU	hsa-miR-516b-3p	0.990316	Down	129	273	0.969878	1
UCUGGAG	hsa-miR-516b-5p	0.962928	Down	119	259	0.774755	1
CUCUAGA	hsa-miR-517-5p	0.808899	Down	44	114	0.266067	1
UCGUGCA	hsa-miR-517a-3p	1.11339	Down	17	32	0.837339	1
UCGUGCA	hsa-miR-517b-3p	1.11339	Down	17	32	0.837339	1
UCGUGCA	hsa-miR-517c-3p	1.11339	Down	17	32	0.837339	1
GAGAUUG	hsa-miR-5186	0.952629	Down	65	143	0.802342	1
CUGAAUC	hsa-miR-5187-3p	1.01296	Down	58	120	0.999687	1
GGGAUGA	hsa-miR-5187-5p	0.99103	Down	61	129	1	1
AUCGGAC	hsa-miR-5188	0.698595	Down	3	9	0.762245	1
GCCAACC	hsa-miR-5189-3p	1.03463	Down	39	79	0.939796	1
CUGGGCA	hsa-miR-5189-5p	0.991755	Down	212	448	0.953984	1
AAAGCGC	hsa-miR-518a-3p	0.978033	Down	7	15	1	1
UGCAAAG	hsa-miR-518a-5p	1.09528	Down	104	199	0.489526	1
AAAGCGC	hsa-miR-518b	0.978033	Down	7	15	1	1
AAAGCGC	hsa-miR-518c-3p	0.978033	Down	7	15	1	1
CUCUGGA	hsa-miR-518c-5p	0.954178	Down	112	246	0.722564	1
AAAGCGC	hsa-miR-518d-3p	0.978033	Down	7	15	1	1
UCUAGAG	hsa-miR-518d-5p	1.00759	Down	50	104	1	1
AAGCGCU	hsa-miR-518e-3p	0.873243	Down	10	24	0.859494	1
UCUAGAG	hsa-miR-518e-5p	1.00759	Down	50	104	1	1
AAAGCGC	hsa-miR-518f-3p	0.978033	Down	7	15	1	1
UCUAGAG	hsa-miR-518f-5p	1.00759	Down	50	104	1	1
CAGUGAC	hsa-miR-5190	1.08244	Down	94	182	0.575819	1
GGAUAGG	hsa-miR-5191	0.790862	Down	20	53	0.440705	1
GGAGAGU	hsa-miR-5192	0.924611	Down	60	136	0.667544	1
CCUCCUC	hsa-miR-5193	1.02987	Down	200	407	0.766105	1
GAGGGGU	hsa-miR-5194	0.949471	Down	82	181	0.746214	1
UCCAGUU	hsa-miR-5195-3p	1.14208	Down	97	178	0.322638	1
ACCCCUA	hsa-miR-5195-5p	1.09096	Down	38	73	0.738492	1
CAUCCUC	hsa-miR-5196-3p	1.06022	Down	86	170	0.707538	1
GGGAAGG	hsa-miR-5196-5p	1.05338	Down	192	382	0.58691	1
AGAAGAG	hsa-miR-5197-3p	1.01309	Down	131	271	0.945067	1
AAUGGCA	hsa-miR-5197-5p	1.07818	Down	89	173	0.609254	1
AAGUGCA	hsa-miR-519a-3p	0.810778	Down	53	137	0.22187	1
UCUAGAG	hsa-miR-519a-5p	1.00759	Down	50	104	1	1
AAGUGCA	hsa-miR-519b-3p	0.810778	Down	53	137	0.22187	1
UCUAGAG	hsa-miR-519b-5p	1.00759	Down	50	104	1	1
AAGUGCA	hsa-miR-519c-3p	0.810778	Down	53	137	0.22187	1
UCUAGAG	hsa-miR-519c-5p	1.00759	Down	50	104	1	1
AAAGUGC	hsa-miR-519d-3p	0.894691	Down	146	342	0.281094	1
CUCCAAA	hsa-miR-519d-5p	1.05321	Down	99	197	0.719787	1
AGUGCCU	hsa-miR-519e-3p	0.9133	Down	95	218	0.498056	1
UCUCCAA	hsa-miR-519e-5p	1.04197	Down	88	177	0.802924	1
AAGUGCU	hsa-miR-520a-3p	0.994226	Down	176	371	0.985999	1
UCCAGAG	hsa-miR-520a-5p	1.03474	Down	118	239	0.804942	1
AAGUGCU	hsa-miR-520b	0.994226	Down	176	371	0.985999	1
AAGUGCU	hsa-miR-520c-3p	0.994226	Down	176	371	0.985999	1
UCUAGAG	hsa-miR-520c-5p	1.00759	Down	50	104	1	1
AAGUGCU	hsa-miR-520d-3p	0.994226	Down	176	371	0.985999	1
UACAAAG	hsa-miR-520d-5p	1.15676	Down	85	154	0.312704	1
AAGUGCU	hsa-miR-520e	0.994226	Down	176	371	0.985999	1
AGUGCUU	hsa-miR-520f-3p	0.99274	Down	90	190	1	1
CUCUAAA	hsa-miR-520f-5p	0.962598	Down	79	172	0.831324	1
CAAAGUG	hsa-miR-520g-3p	1.07043	Down	190	372	0.472542	1
CUAGAGG	hsa-miR-520g-5p	1.18895	Down	59	104	0.327333	1
CAAAGUG	hsa-miR-520h	1.07043	Down	190	372	0.472542	1
ACGCACU	hsa-miR-521	1.09779	Down	11	21	0.950758	1
AAAUGGU	hsa-miR-522-3p	1.04789	Down	111	222	0.730933	1
UCUAGAG	hsa-miR-522-5p	1.00759	Down	50	104	1	1
AACGCGC	hsa-miR-523-3p	0.838314	Down	2	5	1	1
UCUAGAG	hsa-miR-523-5p	1.00759	Down	50	104	1	1
AAGGCGC	hsa-miR-524-3p	0.952629	Down	10	22	1	1
UACAAAG	hsa-miR-524-5p	1.15676	Down	85	154	0.312704	1
AAGGCGC	hsa-miR-525-3p	0.952629	Down	10	22	1	1
UCCAGAG	hsa-miR-525-5p	1.03474	Down	118	239	0.804942	1
UCUAGAG	hsa-miR-526a	1.00759	Down	50	104	1	1
AAAGUGC	hsa-miR-526b-3p	0.894691	Down	146	342	0.281094	1
UCUUGAG	hsa-miR-526b-5p	0.964537	Down	81	176	0.839723	1
UGCAAAG	hsa-miR-527	1.09528	Down	104	199	0.489526	1
CUCCCAC	hsa-miR-532-3p	1.06205	Down	150	296	0.582191	1
AUGCCUU	hsa-miR-532-5p	0.870556	Down	81	195	0.324527	1
UCAUACA	hsa-miR-539-3p	1.14675	Down	58	106	0.449902	1
GAGAAAU	hsa-miR-539-5p	0.934076	Down	119	267	0.572436	1
GGUGGGC	hsa-miR-541-3p	1.0691	Down	126	247	0.578787	1
AAGGAUU	hsa-miR-541-5p	1.02837	Down	79	161	0.892913	1
GUGACAG	hsa-miR-542-3p	1.0144	Down	106	219	0.950953	1
CGGGGAU	hsa-miR-542-5p	0.61127	Down	7	24	0.334332	1
AACAUUC	hsa-miR-543	1.04789	Down	84	168	0.777359	1
CUUGUUA	hsa-miR-544a	0.916906	Down	63	144	0.616946	1
UUCUGCA	hsa-miR-544a-3p	1.04391	Down	131	263	0.727828	1
CCUGAGG	hsa-miR-544b	1.16596	Down	158	284	0.134162	1
CAGCAAA	hsa-miR-545-3p	1.10101	Down	114	217	0.439227	1
CAGUAAA	hsa-miR-545-5p	1.02993	Down	86	175	0.874646	1
AAAACUG	hsa-miR-548a-3p	0.920648	Down	123	280	0.476893	1
AAAGUAA	hsa-miR-548a-5p	1.01296	Down	116	240	0.954364	1
AAAACCA	hsa-miR-548aa	0.934854	Down	153	343	0.518863	1
AAAGUAA	hsa-miR-548ab	1.01296	Down	116	240	0.954364	1
AAAAACC	hsa-miR-548ac	0.934265	Down	111	249	0.58949	1
AAAACGA	hsa-miR-548ad-3p	1.21335	Down	22	38	0.558583	1
AAAGUAA	hsa-miR-548ad-5p	1.01296	Down	116	240	0.954364	1
AAAAACU	hsa-miR-548ae-3p	0.910582	Down	126	290	0.408887	1
AAAGUAA	hsa-miR-548ae-5p	1.01296	Down	116	240	0.954364	1
AAGGUAA	hsa-miR-548ag	0.88156	Down	53	126	0.489818	1
AAAAACU	hsa-miR-548ah-3p	0.910582	Down	126	290	0.408887	1
AAAGUGA	hsa-miR-548ah-5p	0.909659	Down	102	235	0.45891	1
AAGGUAA	hsa-miR-548ai	0.88156	Down	53	126	0.489818	1
AAAAACU	hsa-miR-548aj-3p	0.910582	Down	126	290	0.408887	1
GCAAAAG	hsa-miR-548aj-5p	1.02202	Down	79	162	0.928412	1
AAAGUAA	hsa-miR-548ak	1.01296	Down	116	240	0.954364	1
ACGGCAA	hsa-miR-548al	0.279438	Down	2	15	0.120792	1
AAAAACU	hsa-miR-548am-3p	0.910582	Down	126	290	0.408887	1
AAAGUAA	hsa-miR-548am-5p	1.01296	Down	116	240	0.954364	1
AAAGGCA	hsa-miR-548an	0.981809	Down	104	222	0.924086	1
AAGACCG	hsa-miR-548ao-3p	0.997992	Down	10	21	1	1
GAAGUAA	hsa-miR-548ao-5p	0.884159	Down	54	128	0.496518	1
AAAACCA	hsa-miR-548ap-3p	0.934854	Down	153	343	0.518863	1
AAAGUAA	hsa-miR-548ap-5p	1.01296	Down	116	240	0.954364	1
AAAAACU	hsa-miR-548aq-3p	0.910582	Down	126	290	0.408887	1
AAAGUAA	hsa-miR-548aq-5p	1.01296	Down	116	240	0.954364	1
AAAACUG	hsa-miR-548ar-3p	0.920648	Down	123	280	0.476893	1
AAAGUAA	hsa-miR-548ar-5p	1.01296	Down	116	240	0.954364	1
AAAACCC	hsa-miR-548as-3p	1.2006	Down	114	199	0.134067	1
AAAGUAA	hsa-miR-548as-5p	1.01296	Down	116	240	0.954364	1
AAAACCG	hsa-miR-548at-3p	0.720426	Down	11	32	0.435767	1
AAAGUUA	hsa-miR-548at-5p	1.05239	Down	117	233	0.693894	1
GGCAGUU	hsa-miR-548au-3p	1.0567	Down	60	119	0.788361	1
AAAGUAA	hsa-miR-548au-5p	1.01296	Down	116	240	0.954364	1
AAACUGC	hsa-miR-548av-3p	0.932806	Down	77	173	0.659759	1
AAAGUAC	hsa-miR-548av-5p	1.19759	Down	64	112	0.283851	1
UGCAAAA	hsa-miR-548aw	1.02918	Down	110	224	0.850443	1
GAAGUAA	hsa-miR-548ax	0.884159	Down	54	128	0.496518	1
AAAACCG	hsa-miR-548ay-3p	0.720426	Down	11	32	0.435767	1
AAAGUAA	hsa-miR-548ay-5p	1.01296	Down	116	240	0.954364	1
AAAACUG	hsa-miR-548az-3p	0.920648	Down	123	280	0.476893	1
AAAAGUG	hsa-miR-548az-5p	0.870675	Down	113	272	0.236434	1
AAGAACC	hsa-miR-548b-3p	1.16017	Down	62	112	0.390701	1
AAAGUAA	hsa-miR-548b-5p	1.01296	Down	116	240	0.954364	1
AAGGUAA	hsa-miR-548ba	0.88156	Down	53	126	0.489818	1
AAAAACC	hsa-miR-548bb-3p	0.934265	Down	111	249	0.58949	1
AAAGUAA	hsa-miR-548bb-5p	1.01296	Down	116	240	0.954364	1
AAAAAUC	hsa-miR-548c-3p	1.00361	Down	170	355	1	1
AAAGUAA	hsa-miR-548c-5p	1.01296	Down	116	240	0.954364	1
AAAAACC	hsa-miR-548d-3p	0.934265	Down	111	249	0.58949	1
AAAGUAA	hsa-miR-548d-5p	1.01296	Down	116	240	0.954364	1
AAAACUG	hsa-miR-548e-3p	0.920648	Down	123	280	0.476893	1
AAAAGCA	hsa-miR-548e-5p	0.975159	Down	181	389	0.814351	1
AAAACUG	hsa-miR-548f-3p	0.920648	Down	123	280	0.476893	1
GCAAAAG	hsa-miR-548f-5p	1.02202	Down	79	162	0.928412	1
AAACUGU	hsa-miR-548g-3p	0.965381	Down	117	254	0.794977	1
GCAAAAG	hsa-miR-548g-5p	1.02202	Down	79	162	0.928412	1
AAAAACC	hsa-miR-548h-3p	0.934265	Down	111	249	0.58949	1
AAAGUAA	hsa-miR-548h-5p	1.01296	Down	116	240	0.954364	1
AAAGUAA	hsa-miR-548i	1.01296	Down	116	240	0.954364	1
AAAAACU	hsa-miR-548j-3p	0.910582	Down	126	290	0.408887	1
AAAGUAA	hsa-miR-548j-5p	1.01296	Down	116	240	0.954364	1
AAAGUAC	hsa-miR-548k	1.19759	Down	64	112	0.283851	1
AAAGUAU	hsa-miR-548l	1.07	Down	121	237	0.58288	1
AAAGGUA	hsa-miR-548m	1.01837	Down	69	142	0.959751	1
AAAAGUA	hsa-miR-548n	1.00298	Down	134	280	1	1
CAAAACU	hsa-miR-548o-3p	0.946483	Down	98	217	0.695236	1
AAAGUAA	hsa-miR-548o-5p	1.01296	Down	116	240	0.954364	1
AGCAAAA	hsa-miR-548p	0.985019	Down	141	300	0.922783	1
CUGGUGC	hsa-miR-548q	0.993314	Down	91	192	1	1
UGGCCAA	hsa-miR-548s	0.99235	Down	134	283	0.983346	1
AAAACCA	hsa-miR-548t-3p	0.934854	Down	153	343	0.518863	1
AAAAGUG	hsa-miR-548t-5p	0.870675	Down	113	272	0.236434	1
AAAGACU	hsa-miR-548u	0.94579	Down	88	195	0.710996	1
GCUACAG	hsa-miR-548v	0.853838	Down	44	108	0.42503	1
AAAGUAA	hsa-miR-548w	1.01296	Down	116	240	0.954364	1
AAAAACU	hsa-miR-548x-3p	0.910582	Down	126	290	0.408887	1
GCAAAAG	hsa-miR-548x-5p	1.02202	Down	79	162	0.928412	1
AAAGUAA	hsa-miR-548y	1.01296	Down	116	240	0.954364	1
AAAAACC	hsa-miR-548z	0.934265	Down	111	249	0.58949	1
GACAACU	hsa-miR-549a	0.9201	Down	36	82	0.750333	1
GUGCCUG	hsa-miR-550a-3-5p	0.978033	Down	133	285	0.87348	1
GUCUUAC	hsa-miR-550a-3p	0.965164	Down	35	76	0.942522	1
GUGCCUG	hsa-miR-550a-5p	0.978033	Down	133	285	0.87348	1
UGUGCCU	hsa-miR-550b-2-5p	0.99274	Down	135	285	0.985981	1
CUUACUC	hsa-miR-550b-3p	0.954746	Down	41	90	0.87888	1
CGACCCA	hsa-miR-551a	1.23842	Down	13	22	0.665961	1
CGACCCA	hsa-miR-551b-3p	1.23842	Down	13	22	0.665961	1
AAAUCAA	hsa-miR-551b-5p	0.975346	Down	121	260	0.863375	1
ACAGGUG	hsa-miR-552-3p	0.913762	Down	109	250	0.465631	1
UUUAACC	hsa-miR-552-5p	0.924611	Down	60	136	0.667544	1
AAACGGU	hsa-miR-553	0.916906	Down	14	32	0.909899	1
CUAGUCC	hsa-miR-554	1.11205	Down	26	49	0.753168	1
GGGUAAG	hsa-miR-555	0.708035	Down	25	74	0.163773	1
UAUUACC	hsa-miR-556-3p	0.833264	Down	33	83	0.43051	1
AUGAGCU	hsa-miR-556-5p	1.03225	Down	66	134	0.892224	1
UUUGCAC	hsa-miR-557	0.782009	Down	75	201	0.0788244	1
UCCUAGG	hsa-miR-5571-3p	0.997992	Down	60	126	1	1
AAUUCUC	hsa-miR-5571-5p	1.07561	Down	97	189	0.602698	1
UUGGGGU	hsa-miR-5572	0.968806	Down	98	212	0.842471	1
UAGCUUA	hsa-miR-5579-3p	0.782763	Down	31	83	0.28625	1
AUGGUAC	hsa-miR-5579-5p	0.969691	Down	31	67	0.973125	1
GAGCUGC	hsa-miR-558	1.10893	Down	109	206	0.416115	1
ACAUAUG	hsa-miR-5580-3p	0.999528	Down	62	130	1	1
GCUGGCU	hsa-miR-5580-5p	0.994154	Down	111	234	1	1
UCCAUGC	hsa-miR-5581-3p	1.15864	Down	68	123	0.369202	1
GCCUUCC	hsa-miR-5581-5p	0.982906	Down	121	258	0.919103	1
AAAACUU	hsa-miR-5582-3p	0.907681	Down	123	284	0.398237	1
AGGCACA	hsa-miR-5582-5p	1.00449	Down	81	169	1	1
AAUAUGG	hsa-miR-5583-3p	0.976982	Down	62	133	0.940318	1
AACUAAU	hsa-miR-5583-5p	1.03878	Down	57	115	0.878108	1
AGUUCUU	hsa-miR-5584-3p	1.0381	Down	106	214	0.798668	1
AGGGAAA	hsa-miR-5584-5p	0.88972	Down	135	318	0.276593	1
UGAAUAG	hsa-miR-5585-3p	0.927338	Down	50	113	0.718471	1
GAAGUAC	hsa-miR-5585-5p	1.06308	Down	35	69	0.849334	1
AGAGUGA	hsa-miR-5586-3p	0.917509	Down	95	217	0.522479	1
AUCCAGC	hsa-miR-5586-5p	1.03013	Down	58	118	0.916746	1
CCCCGGG	hsa-miR-5587-3p	1.03612	Down	44	89	0.920482	1
UGGUCAC	hsa-miR-5587-5p	1.10143	Down	72	137	0.55516	1
AGUCCCA	hsa-miR-5588-3p	0.86565	Down	95	230	0.260695	1
CUGGCAU	hsa-miR-5588-5p	1.02102	Down	76	156	0.937401	1
GCACAUG	hsa-miR-5589-3p	0.826908	Down	58	147	0.248941	1
GCUGGGU	hsa-miR-5589-5p	1.01694	Down	115	237	0.927616	1
AAAGUAA	hsa-miR-559	1.01296	Down	116	240	0.954364	1
AUAAAGU	hsa-miR-5590-3p	0.904229	Down	107	248	0.415613	1
UGCCAUA	hsa-miR-5590-5p	0.898193	Down	39	91	0.640138	1
UACCCAU	hsa-miR-5591-3p	1.09686	Down	56	107	0.633363	1
GGGAGCU	hsa-miR-5591-5p	0.901187	Down	86	200	0.456863	1
AAAGUUU	hsa-miR-561-3p	1.00259	Down	166	347	1	1
UCAAGGA	hsa-miR-561-5p	1.01957	Down	72	148	0.949921	1
AAGUAGC	hsa-miR-562	0.979847	Down	72	154	0.943013	1
GGUUGAC	hsa-miR-563	0.99274	Down	27	57	1	1
GGCACGG	hsa-miR-564	1.20158	Down	43	75	0.388149	1
GGCGCCU	hsa-miR-566	0.906285	Down	32	74	0.717774	1
GUAUGUU	hsa-miR-567	0.921077	Down	69	157	0.618315	1
UGUAUAA	hsa-miR-568	0.963214	Down	91	198	0.815706	1
AGAAAUG	hsa-miR-5680	1.01707	Down	165	340	0.895895	1
GAAAGGG	hsa-miR-5681a	1.12624	Down	115	214	0.332087	1
GGUAUUG	hsa-miR-5681b	1.07965	Down	34	66	0.797804	1
UAGCACC	hsa-miR-5682	1.03126	Down	31	63	0.976047	1
ACAGAUG	hsa-miR-5683	1.00742	Down	112	233	0.994661	1
ACUCUAG	hsa-miR-5684	0.869527	Down	39	94	0.520941	1
CAGCCCA	hsa-miR-5685	1.03662	Down	138	279	0.769287	1
UAGAACG	hsa-miR-5687	1.29739	Down	13	21	0.577893	1
AACAAAC	hsa-miR-5688	1.12243	Down	128	239	0.31765	1
GCAUACA	hsa-miR-5689	1.04789	Down	27	54	0.936484	1
GUUAAUG	hsa-miR-569	1.02056	Down	56	115	0.965617	1
CAGCUAC	hsa-miR-5690	0.956251	Down	120	263	0.725211	1
UGCUCUG	hsa-miR-5691	0.889789	Down	121	285	0.305929	1
AAAUAAU	hsa-miR-5692a	0.98878	Down	184	390	0.935013	1
AUAAUAU	hsa-miR-5692b	1.04268	Down	100	201	0.77953	1
AUAAUAU	hsa-miR-5692c	1.04268	Down	100	201	0.77953	1
CAGUGGC	hsa-miR-5693	0.922601	Down	162	368	0.418946	1
AGAUCAU	hsa-miR-5694	0.83166	Down	50	126	0.305912	1
CUCCAAG	hsa-miR-5695	0.943103	Down	81	180	0.710095	1
UCAUUUA	hsa-miR-5696	0.946231	Down	121	268	0.652348	1
CAAGUAG	hsa-miR-5697	1.00423	Down	69	144	1	1
GGGGGAG	hsa-miR-5698	0.863432	Down	110	267	0.214147	1
CCUGUCU	hsa-miR-5699-3p	1.03542	Down	166	336	0.749584	1
GCCCCAA	hsa-miR-5699-5p	1.16237	Down	66	119	0.366693	1
GAAAACA	hsa-miR-570-3p	1.0544	Down	162	322	0.61606	1
AAGGUAA	hsa-miR-570-5p	0.88156	Down	53	126	0.489818	1
AAUGCAU	hsa-miR-5700	0.960138	Down	93	203	0.792736	1
UAUUGUC	hsa-miR-5701	1.13981	Down	62	114	0.453666	1
GAGUCAG	hsa-miR-5702	0.985435	Down	71	151	0.975906	1
GGAGAAG	hsa-miR-5703	0.976445	Down	123	264	0.869721	1
UAGGCCA	hsa-miR-5704	1.14315	Down	48	88	0.51278	1
GUUUCGG	hsa-miR-5705	0.483642	Down	3	13	0.372445	1
UCUGGAU	hsa-miR-5706	0.994834	Down	75	158	1	1
CGUUUGA	hsa-miR-5707	0.827283	Down	15	38	0.634163	1
UGAGCGA	hsa-miR-5708	0.661827	Down	6	19	0.500422	1
GAGUUGG	hsa-miR-571	0.956771	Down	63	138	0.829573	1
UCCGCUC	hsa-miR-572	1.04789	Down	15	30	1	1
UGAAGUG	hsa-miR-573	0.920371	Down	83	189	0.571708	1
CGGAGAG	hsa-miR-5739	0.892649	Down	23	54	0.738011	1
ACGCUCA	hsa-miR-574-3p	0.93146	Down	8	18	1	1
GAGUGUG	hsa-miR-574-5p	0.879266	Down	73	174	0.392366	1
AGCCAGU	hsa-miR-575	1.07532	Down	98	191	0.601873	1
AGAUGUG	hsa-miR-576-3p	0.980286	Down	87	186	0.929409	1
UUCUAAU	hsa-miR-576-5p	0.909328	Down	105	242	0.449456	1
AGAUAAA	hsa-miR-577	0.982082	Down	97	207	0.931768	1
UUCUUGU	hsa-miR-578	1.01203	Down	127	263	0.954902	1
GGCUGGG	hsa-miR-5787	0.942698	Down	233	518	0.478169	1
UCAUUUG	hsa-miR-579-3p	0.934167	Down	115	258	0.580842	1
CGCGGUU	hsa-miR-579-5p	0.698595	Down	2	6	1	1
UGAGAAU	hsa-miR-580-3p	1.02208	Down	99	203	0.907131	1
AAUGAUU	hsa-miR-580-5p	1.00671	Down	110	229	1	1
CUUGUGU	hsa-miR-581	0.996525	Down	97	204	1	1
AACUGGU	hsa-miR-582-3p	1.1946	Down	57	100	0.323408	1
UACAGUU	hsa-miR-582-5p	0.861457	Down	67	163	0.338009	1
AAAGAGG	hsa-miR-583	0.991249	Down	105	222	0.987967	1
CAGUUCC	hsa-miR-584-3p	1.07917	Down	69	134	0.660431	1
UAUGGUU	hsa-miR-584-5p	1.2163	Down	65	112	0.238998	1
GGGCGUA	hsa-miR-585-3p	0.967285	Down	6	13	1	1
UAGCACA	hsa-miR-585-5p	1.04789	Down	50	100	0.854943	1
AUGCAUU	hsa-miR-586	0.898193	Down	90	210	0.428978	1
UUCCAUA	hsa-miR-587	1.21495	Down	80	138	0.188384	1
UGGCCAC	hsa-miR-588	0.944579	Down	96	213	0.686895	1
CAGAACA	hsa-miR-589-3p	1.01246	Down	100	207	0.967592	1
GAGAACC	hsa-miR-589-5p	1.03099	Down	61	124	0.907214	1
AAUUUUA	hsa-miR-590-3p	0.985115	Down	204	434	0.893126	1
AGCUUAU	hsa-miR-590-5p	0.834761	Down	47	118	0.334389	1
GACCAUG	hsa-miR-591	0.90683	Down	45	104	0.644977	1
UGUGUCA	hsa-miR-592	1.04789	Down	90	180	0.76621	1
GUCUCUG	hsa-miR-593-3p	1.15664	Down	117	212	0.227924	1
GGCACCA	hsa-miR-593-5p	1.03177	Down	64	130	0.898094	1
AAGUGUG	hsa-miR-595	0.920691	Down	76	173	0.59412	1
AGCCUGC	hsa-miR-596	1.11307	Down	111	209	0.393761	1
GGUUCUC	hsa-miR-597-3p	0.853838	Down	44	108	0.42503	1
GUGUCAC	hsa-miR-597-5p	0.846781	Down	40	99	0.424841	1
ACGUCAU	hsa-miR-598-3p	1.22856	Down	17	29	0.604855	1
CGGUGAU	hsa-miR-598-5p	0.498996	Down	5	21	0.224139	1
UUGAUAA	hsa-miR-599	0.835742	Down	65	163	0.248477	1
CUUACAG	hsa-miR-600	0.942291	Down	58	129	0.765804	1
GGUCUAG	hsa-miR-601	1.04789	Down	27	54	0.936484	1
ACACGGG	hsa-miR-602	1.04789	Down	17	34	0.993792	1
ACACACU	hsa-miR-603	1.08769	Down	82	158	0.583181	1
GGCUGCG	hsa-miR-604	0.869948	Down	22	53	0.669873	1
GAAGGCA	hsa-miR-605-3p	1.04293	Down	105	211	0.770425	1
AAAUCCC	hsa-miR-605-5p	0.883347	Down	51	121	0.508017	1
AACUACU	hsa-miR-606	0.960568	Down	44	96	0.896065	1
CUGCGAG	hsa-miR-6068	1.19759	Down	20	35	0.617095	1
GGCUAGG	hsa-miR-6069	1.21202	Down	48	83	0.332718	1
UUCAAAU	hsa-miR-607	1.03612	Down	132	267	0.779497	1
CGGUUCC	hsa-miR-6070	0.960568	Down	11	24	1	1
UCUGCUG	hsa-miR-6071	1.02735	Down	150	306	0.825389	1
CCUCAUC	hsa-miR-6072	0.963837	Down	86	187	0.827415	1
GUAGUGA	hsa-miR-6073	0.721881	Down	31	90	0.140303	1
AUAUUCA	hsa-miR-6074	0.924955	Down	79	179	0.609252	1
CGGCCCA	hsa-miR-6075	1.0882	Down	27	52	0.813334	1
GCAUGAC	hsa-miR-6076	0.746444	Down	26	73	0.238968	1
GGAAGAG	hsa-miR-6077	0.991249	Down	140	296	0.972491	1
CGCCUGA	hsa-miR-6078	0.838314	Down	18	45	0.618133	1
UGGAAGC	hsa-miR-6079	1.01377	Down	104	215	0.956397	1
GGGGUGG	hsa-miR-608	1.04533	Down	204	409	0.635415	1
CUAGUGC	hsa-miR-6080	0.889121	Down	28	66	0.680993	1
GGAGCAG	hsa-miR-6081	0.892501	Down	112	263	0.340421	1
AAUACGU	hsa-miR-6082	1.21691	Down	18	31	0.609496	1
UUAUAUC	hsa-miR-6083	0.801865	Down	44	115	0.244649	1
UCCGCCA	hsa-miR-6084	0.898193	Down	12	28	0.886859	1
AGGGGCU	hsa-miR-6085	0.986251	Down	112	238	0.949234	1
GAGGUUG	hsa-miR-6086	0.83693	Down	121	303	0.108337	1
GAGGCGG	hsa-miR-6087	0.922145	Down	77	175	0.599217	1
GAGAUGA	hsa-miR-6088	1.05344	Down	95	189	0.725935	1
GAGGCCG	hsa-miR-6089	0.946014	Down	65	144	0.766084	1
GGGUGUU	hsa-miR-609	0.996016	Down	48	101	1	1
GGGAGCG	hsa-miR-6090	1.13981	Down	31	57	0.636321	1
GAGCUAA	hsa-miR-610	1.02511	Down	45	92	0.964112	1
CGAGGAC	hsa-miR-611	1.31735	Down	22	35	0.381778	1
CUGGGCA	hsa-miR-612	0.991755	Down	212	448	0.953984	1
GGAAAAG	hsa-miR-6124	1.10341	Down	159	302	0.339582	1
CGGAAGG	hsa-miR-6125	1.14675	Down	29	53	0.634624	1
UGAAGGC	hsa-miR-6126	1.07927	Down	86	167	0.611684	1
GAGGGAG	hsa-miR-6127	1.01631	Down	177	365	0.895983	1
CUGGAAU	hsa-miR-6128	1.00193	Down	109	228	1	1
GAGGGAG	hsa-miR-6129	1.01631	Down	177	365	0.895983	1
GGAAUGU	hsa-miR-613	0.927226	Down	73	165	0.639525	1
GAGGGAG	hsa-miR-6130	1.01631	Down	177	365	0.895983	1
GCUGGUC	hsa-miR-6131	1.00108	Down	139	291	1	1
GCAGGGC	hsa-miR-6132	1.12243	Down	128	239	0.31765	1
GAGGGAG	hsa-miR-6133	1.01631	Down	177	365	0.895983	1
GAGGUGG	hsa-miR-6134	0.957778	Down	186	407	0.657343	1
AACGCCU	hsa-miR-614	0.543351	Down	7	27	0.201516	1
CCGAGCC	hsa-miR-615-3p	1.00423	Down	23	48	1	1
GGGGUCC	hsa-miR-615-5p	1.09992	Down	74	141	0.554668	1
GUCAUUG	hsa-miR-616-3p	1.12976	Down	69	128	0.458539	1
CUCAAAA	hsa-miR-616-5p	0.943385	Down	167	371	0.562271	1
AGCAGGA	hsa-miR-6165	0.964587	Down	110	239	0.798157	1
GACUUCC	hsa-miR-617	1.057	Down	58	115	0.792556	1
AACUCUA	hsa-miR-618	1.01335	Down	44	91	1	1
ACCUGGA	hsa-miR-619-3p	1.09395	Down	95	182	0.518617	1
CUGGGAU	hsa-miR-619-5p	1.00751	Down	237	493	0.9561	1
UGGAGAU	hsa-miR-620	1.13286	Down	100	185	0.345995	1
GCUAGCA	hsa-miR-621	1.15268	Down	33	60	0.585537	1
CAGUCUG	hsa-miR-622	1.03686	Down	94	190	0.823038	1
UCCCUUG	hsa-miR-623	1.04257	Down	98	197	0.783271	1
ACAAGGU	hsa-miR-624-3p	1.03126	Down	62	126	0.90413	1
AGUACCA	hsa-miR-624-5p	1.01409	Down	30	62	1	1
ACUAUAG	hsa-miR-625-3p	0.952629	Down	35	77	0.890992	1
GGGGGAA	hsa-miR-625-5p	0.951755	Down	99	218	0.727835	1
GCUGUCU	hsa-miR-626	1.07396	Down	103	201	0.597742	1
CUUUUCU	hsa-miR-627-3p	0.991643	Down	238	503	0.946268	1
UGAGUCU	hsa-miR-627-5p	1.17037	Down	86	154	0.270936	1
CUAGUAA	hsa-miR-628-3p	1.25165	Down	43	72	0.285788	1
UGCUGAC	hsa-miR-628-5p	1.11683	Down	81	152	0.463186	1
UUCUCCC	hsa-miR-629-3p	1.02286	Down	143	293	0.86473	1
GGGUUUA	hsa-miR-629-5p	0.994968	Down	47	99	1	1
GUAUUCU	hsa-miR-630	0.956465	Down	68	149	0.816851	1
GACCUGG	hsa-miR-631	1.13221	Down	94	174	0.365272	1
UGUCUGC	hsa-miR-632	1.06293	Down	106	209	0.651487	1
UAAUAGU	hsa-miR-633	0.955972	Down	52	114	0.852354	1
ACCAGCA	hsa-miR-634	0.996775	Down	78	164	1	1
CUUGGGC	hsa-miR-635	0.976445	Down	82	176	0.911043	1
GUGCUUG	hsa-miR-636	0.98285	Down	68	145	0.964558	1
CUGGGGG	hsa-miR-637	0.930756	Down	147	331	0.499492	1
GGGAUCG	hsa-miR-638	1.15268	Down	11	20	0.851811	1
UCGCUGC	hsa-miR-639	1.12457	Down	22	41	0.75674	1
UGAUCCA	hsa-miR-640	0.985517	Down	79	168	0.968965	1
AAGACAU	hsa-miR-641	1.08098	Down	98	190	0.573218	1
GACACAU	hsa-miR-642a-3p	1.13172	Down	54	100	0.517588	1
UCCCUCU	hsa-miR-642a-5p	0.986251	Down	144	306	0.930991	1
GACACAU	hsa-miR-642b-3p	1.13172	Down	54	100	0.517588	1
GUUCCCU	hsa-miR-642b-5p	0.941776	Down	71	158	0.726882	1
CUUGUAU	hsa-miR-643	0.925745	Down	72	163	0.634318	1
GUGUGGC	hsa-miR-644a	1.01689	Down	82	169	0.954576	1
CUAGGCU	hsa-miR-645	1.00153	Down	54	113	1	1
AGCAGCU	hsa-miR-646	0.939222	Down	121	270	0.603608	1
UGGCUGC	hsa-miR-647	1.00373	Down	125	261	1	1
AGUGUGC	hsa-miR-648	0.986251	Down	48	102	1	1
AACCUGU	hsa-miR-649	0.882435	Down	56	133	0.479014	1
GCAGUGU	hsa-miR-6499-3p	0.997992	Down	80	168	1	1
CGGGCGC	hsa-miR-6499-5p	0.898193	Down	21	49	0.776358	1
GGAGGCA	hsa-miR-650	0.995869	Down	134	282	1	1
CACUUGU	hsa-miR-6500-3p	0.851945	Down	50	123	0.381509	1
GGAGCUA	hsa-miR-6500-5p	1.10163	Down	41	78	0.686247	1
CAGAGCA	hsa-miR-6501-3p	0.91495	Down	117	268	0.454473	1
GUUGCCA	hsa-miR-6501-5p	1.06507	Down	62	122	0.744842	1
AGACCAU	hsa-miR-6502-3p	1.07084	Down	70	137	0.695324	1
GCUCUAG	hsa-miR-6502-5p	0.945659	Down	37	82	0.853896	1
GGACUAG	hsa-miR-6503-3p	0.996356	Down	29	61	1	1
GGUCUGC	hsa-miR-6503-5p	1.00233	Down	55	115	1	1
AUUACAG	hsa-miR-6504-3p	0.943346	Down	194	431	0.527404	1
CUGGCUG	hsa-miR-6504-5p	1.00707	Down	185	385	0.972943	1
GACUUCU	hsa-miR-6505-3p	1.01091	Down	82	170	0.989362	1
UGGAAUA	hsa-miR-6505-5p	1.00867	Down	90	187	0.997593	1
CGUAUCA	hsa-miR-6506-3p	1.39719	Down	14	21	0.427683	1
CUGGGAU	hsa-miR-6506-5p	1.00751	Down	237	493	0.9561	1
AAAGUCC	hsa-miR-6507-3p	1.2647	Down	70	116	0.139725	1
AAGAAUA	hsa-miR-6507-5p	0.959264	Down	92	201	0.788725	1
GGGCCAU	hsa-miR-6508-3p	0.937139	Down	55	123	0.74883	1
CUAGAAA	hsa-miR-6508-5p	0.982399	Down	90	192	0.939942	1
UCCACUG	hsa-miR-6509-3p	0.966389	Down	83	180	0.847924	1
UUAGGUA	hsa-miR-6509-5p	1.03271	Down	34	69	0.961524	1
AAGGAAA	hsa-miR-651-3p	1.0047	Down	221	461	0.986906	1
UUAGGAU	hsa-miR-651-5p	1.06565	Down	60	118	0.748235	1
ACCGACU	hsa-miR-6510-3p	1.39719	Down	8	12	0.619113	1
AGCAGGG	hsa-miR-6510-5p	0.937588	Down	119	266	0.596116	1
CUCACCA	hsa-miR-6511a-3p	1.005	Down	82	171	1	1
AGGCAGA	hsa-miR-6511a-5p	0.987741	Down	156	331	0.937378	1
CUCACCA	hsa-miR-6511b-3p	1.005	Down	82	171	1	1
UGCAGGC	hsa-miR-6511b-5p	1.01689	Down	82	169	0.954576	1
UCCAGCC	hsa-miR-6512-3p	0.999314	Down	216	453	1	1
ACCAUUA	hsa-miR-6512-5p	1.10953	Down	54	102	0.594522	1
CAAGUGU	hsa-miR-6513-3p	0.944579	Down	64	142	0.760923	1
UUGGGAU	hsa-miR-6513-5p	0.969149	Down	80	173	0.869282	1
UGCCUGU	hsa-miR-6514-3p	1.03731	Down	196	396	0.707275	1
AUGGAGU	hsa-miR-6514-5p	0.99274	Down	81	171	1	1
CUCUUCA	hsa-miR-6515-3p	0.958329	Down	107	234	0.75894	1
UGGAGGG	hsa-miR-6515-5p	1.14977	Down	158	288	0.173731	1
UCAUGUA	hsa-miR-6516-3p	0.882435	Down	48	114	0.519982	1
UUGCAGU	hsa-miR-6516-5p	0.952048	Down	149	328	0.653774	1
AUGGCGC	hsa-miR-652-3p	1.07476	Down	20	39	0.902103	1
AACCCUA	hsa-miR-652-5p	1.01176	Down	42	87	1	1
UCACUGG	hsa-miR-653-3p	0.911666	Down	87	200	0.511009	1
UGAAACA	hsa-miR-653-5p	0.903355	Down	100	232	0.428726	1
AUGUCUG	hsa-miR-654-3p	0.941422	Down	84	187	0.693057	1
GGUGGGC	hsa-miR-654-5p	1.0691	Down	126	247	0.578787	1
UAAUACA	hsa-miR-655-3p	1.03446	Down	77	156	0.862485	1
GAGGUUA	hsa-miR-655-5p	1.15386	Down	49	89	0.47511	1
AUAUUAU	hsa-miR-656-3p	1.03271	Down	102	207	0.837402	1
GGUUGCC	hsa-miR-656-5p	1.04789	Down	42	84	0.878941	1
GCAGGUU	hsa-miR-657	1.03071	Down	60	122	0.910343	1
GCGGAGG	hsa-miR-658	0.843132	Down	35	87	0.449224	1
UUGGUUC	hsa-miR-659-3p	1.00117	Down	75	157	1	1
GGACCUU	hsa-miR-659-5p	0.957557	Down	53	116	0.85765	1
CCUCCUG	hsa-miR-660-3p	1.01774	Down	270	556	0.841601	1
ACCCAUU	hsa-miR-660-5p	1.19558	Down	85	149	0.212734	1
GCCUGGG	hsa-miR-661	1.01213	Down	283	586	0.896345	1
CCCACGU	hsa-miR-662	0.996775	Down	39	82	1	1
GGCGGGG	hsa-miR-663a	0.983735	Down	69	147	0.968394	1
GUGGCCC	hsa-miR-663b	0.96008	Down	82	179	0.81083	1
AUUCAUU	hsa-miR-664a-3p	1.1895	Down	168	296	0.080251	1
CUGGCUA	hsa-miR-664a-5p	1.12933	Down	104	193	0.347982	1
UCAUUUG	hsa-miR-664b-3p	0.934167	Down	115	258	0.580842	1
GGGCUAA	hsa-miR-664b-5p	1.03463	Down	39	79	0.939796	1
CCAGGAG	hsa-miR-665	1.02538	Down	205	419	0.801561	1
GUCACUC	hsa-miR-668-3p	1.06804	Down	53	104	0.760522	1
GCGCCUC	hsa-miR-668-5p	0.967285	Down	18	39	1	1
UUCCUCA	hsa-miR-670-3p	0.987145	Down	130	276	0.945328	1
UCCCUGA	hsa-miR-670-5p	1.0716	Down	113	221	0.58947	1
CCGGUUC	hsa-miR-671-3p	1.29739	Down	13	21	0.577893	1
GGAAGCC	hsa-miR-671-5p	1.09779	Down	110	210	0.463395	1
CAAACCA	hsa-miR-6715a-3p	1.02067	Down	75	154	0.940472	1
UCAAACC	hsa-miR-6715b-3p	1.29515	Down	55	89	0.154733	1
CAGGCAC	hsa-miR-6715b-5p	0.949212	Down	101	223	0.707472	1
CCGAACU	hsa-miR-6716-3p	1.25747	Down	9	15	0.744197	1
GGGAAUG	hsa-miR-6716-5p	1.04789	Down	82	164	0.781202	1
GGCGAUG	hsa-miR-6717-5p	1.14315	Down	12	22	0.849526	1
AGUGGUC	hsa-miR-6718-5p	0.934606	Down	33	74	0.826037	1
CUGACAU	hsa-miR-6719-3p	1.18072	Down	80	142	0.263557	1
GCGCCUG	hsa-miR-6720-3p	1.01677	Down	49	101	0.993451	1
UCCAGCC	hsa-miR-6720-5p	0.999314	Down	216	453	1	1
GGGCAGG	hsa-miR-6721-5p	1.07062	Down	212	415	0.443778	1
GCAGGGG	hsa-miR-6722-3p	1.00439	Down	127	265	1	1
GGCGCAC	hsa-miR-6722-5p	0.806071	Down	10	26	0.687474	1
UAGUCCG	hsa-miR-6723-5p	0.806071	Down	5	13	0.874103	1
UGGGCCC	hsa-miR-6724-5p	0.984255	Down	116	247	0.932353	1
UCGCCCU	hsa-miR-6726-3p	0.831087	Down	23	58	0.526646	1
GGGAGCU	hsa-miR-6726-5p	0.901187	Down	86	200	0.456863	1
CCUGCCA	hsa-miR-6727-3p	1.04076	Down	146	294	0.731065	1
UCGGGGC	hsa-miR-6727-5p	0.860768	Down	23	56	0.627206	1
CUCUGCU	hsa-miR-6728-3p	1.03419	Down	151	306	0.773268	1
UGGGAUG	hsa-miR-6728-5p	1.03225	Down	99	201	0.843975	1
CAUCCCC	hsa-miR-6729-3p	1.09182	Down	87	167	0.550167	1
GGGCGAG	hsa-miR-6729-5p	1.20508	Down	23	40	0.562463	1
CUGACAC	hsa-miR-6730-3p	1.03152	Down	63	128	0.901091	1
GAAAGGU	hsa-miR-6730-5p	1.14056	Down	80	147	0.380814	1
CUAUUCC	hsa-miR-6731-3p	1.05916	Down	47	93	0.817442	1
GGGAGAG	hsa-miR-6731-5p	0.948256	Down	138	305	0.640373	1
AACCCUG	hsa-miR-6732-3p	1.12457	Down	110	205	0.350472	1
AGGGGGU	hsa-miR-6732-5p	1.02274	Down	61	125	0.947705	1
CAGUGUC	hsa-miR-6733-3p	0.966389	Down	83	180	0.847924	1
GGGAAAG	hsa-miR-6733-5p	0.891121	Down	108	254	0.34318	1
CCUUCCC	hsa-miR-6734-3p	0.898193	Down	183	427	0.24094	1
UGAGGGG	hsa-miR-6734-5p	1.00026	Down	105	220	1	1
GGCCUGU	hsa-miR-6735-3p	0.965597	Down	88	191	0.835433	1
AGGGCAG	hsa-miR-6735-5p	1.04789	Down	181	362	0.639726	1
CAGCUCC	hsa-miR-6736-3p	1.01656	Down	146	301	0.910595	1
UGGGUGA	hsa-miR-6736-5p	0.919869	Down	97	221	0.531285	1
CUGUGCU	hsa-miR-6737-3p	1.02606	Down	141	288	0.842495	1
UGGGGUG	hsa-miR-6737-5p	1.04113	Down	154	310	0.719387	1
UUCUGCC	hsa-miR-6738-3p	0.854664	Down	115	282	0.171531	1
GAGGGGU	hsa-miR-6738-5p	0.949471	Down	82	181	0.746214	1
UUGUUCU	hsa-miR-6739-3p	0.993956	Down	129	272	0.997359	1
GGGAAAG	hsa-miR-6739-5p	0.891121	Down	108	254	0.34318	1
GUCUUCU	hsa-miR-6740-3p	1.01335	Down	88	182	0.970452	1
GUUUGGG	hsa-miR-6740-5p	1.03209	Down	98	199	0.846204	1
CGGCUCU	hsa-miR-6741-3p	0.774529	Down	17	46	0.442535	1
UGGGUGC	hsa-miR-6741-5p	0.946483	Down	70	155	0.756009	1
CCUGGGU	hsa-miR-6742-3p	1.01353	Down	177	366	0.919574	1
GUGGGGU	hsa-miR-6742-5p	0.998515	Down	91	191	1	1
GCCGCUC	hsa-miR-6743-3p	1.24437	Down	19	32	0.544071	1
AGGGGCA	hsa-miR-6743-5p	1.12568	Down	123	229	0.31599	1
GGCCUCU	hsa-miR-6744-3p	1.00062	Down	127	266	1	1
GGAUGAC	hsa-miR-6744-5p	1.07409	Down	41	80	0.783311	1
GGGUGGA	hsa-miR-6745	1.12782	Down	127	236	0.299468	1
AGCCGCC	hsa-miR-6746-3p	0.902799	Down	28	65	0.732589	1
CGGGAGA	hsa-miR-6746-5p	0.891823	Down	20	47	0.765366	1
CCUGCCU	hsa-miR-6747-3p	0.999732	Down	301	631	1	1
GGGGUGU	hsa-miR-6747-5p	1.03479	Down	79	160	0.857479	1
CCUGUCC	hsa-miR-6748-3p	1.05213	Down	124	247	0.684505	1
GUGGGUG	hsa-miR-6748-5p	1.10304	Down	140	266	0.375266	1
UCCUCCC	hsa-miR-6749-3p	1.03502	Down	201	407	0.721881	1
CGGGCCU	hsa-miR-6749-5p	1.01409	Down	30	62	1	1
UGUAUGC	hsa-miR-675-3p	0.892649	Down	46	108	0.57602	1
GGUGCGG	hsa-miR-675-5p	0.86565	Down	19	46	0.691453	1
AACUCAC	hsa-miR-6750-3p	0.866026	Down	50	121	0.438593	1
AGGGAAC	hsa-miR-6750-5p	1.09037	Down	77	148	0.585971	1
CUGAGCC	hsa-miR-6751-3p	1.0766	Down	150	292	0.493909	1
UGGGGGU	hsa-miR-6751-5p	0.9693	Down	111	240	0.83008	1
CCCUGCC	hsa-miR-6752-3p	1.07476	Down	260	507	0.364458	1
GGGGGUG	hsa-miR-6752-5p	1.01746	Down	117	241	0.922667	1
GGUCUGU	hsa-miR-6753-3p	1.19956	Down	87	152	0.198365	1
ACCAGGG	hsa-miR-6753-5p	1.00653	Down	73	152	1	1
CUUCACC	hsa-miR-6754-3p	1.04789	Down	76	152	0.793155	1
CAGGGAG	hsa-miR-6754-5p	0.99306	Down	163	344	0.979457	1
GUUGUCA	hsa-miR-6755-3p	0.888044	Down	50	118	0.534224	1
AGGGUAG	hsa-miR-6755-5p	1.10835	Down	55	104	0.594382	1
CCCCUUC	hsa-miR-6756-3p	1.13816	Down	145	267	0.229063	1
GGGUGGG	hsa-miR-6756-5p	1.04789	Down	255	510	0.567718	1
ACACUGG	hsa-miR-6757-3p	1.04789	Down	93	186	0.760834	1
AGGGAUG	hsa-miR-6757-5p	1.09676	Down	101	193	0.490205	1
CUCAUUC	hsa-miR-6758-3p	1.0081	Down	76	158	1	1
AGAGAGG	hsa-miR-6758-5p	0.987093	Down	138	293	0.940745	1
GACCUUU	hsa-miR-6759-3p	0.894201	Down	64	150	0.498853	1
UGUGGGU	hsa-miR-6759-5p	1.08372	Down	121	234	0.508299	1
UGUCCUA	hsa-miR-676-3p	1.1299	Down	62	115	0.486883	1
CUUCAAC	hsa-miR-676-5p	1.02169	Down	39	80	0.990517	1
CACUGUC	hsa-miR-6760-3p	1.02511	Down	90	184	0.897967	1
AGGGAGA	hsa-miR-6760-5p	0.978033	Down	140	300	0.86811	1
CCUACGC	hsa-miR-6761-3p	0.806071	Down	5	13	0.874103	1
CUGAGAG	hsa-miR-6761-5p	1.07965	Down	102	198	0.570565	1
GGCUGCU	hsa-miR-6762-3p	1.03152	Down	126	256	0.81772	1
GGGGCCA	hsa-miR-6762-5p	0.99021	Down	103	218	0.981963	1
UCCCCGG	hsa-miR-6763-3p	1.04789	Down	31	62	0.918903	1
UGGGGAG	hsa-miR-6763-5p	1.01103	Down	192	398	0.935563	1
CUCUGGU	hsa-miR-6764-3p	1.00707	Down	74	154	1	1
CCCAGGG	hsa-miR-6764-5p	1.08691	Down	195	376	0.368134	1
CACCUGG	hsa-miR-6765-3p	1.07284	Down	129	252	0.551937	1
UGAGGCG	hsa-miR-6765-5p	0.781479	Down	22	59	0.383895	1
GAUUGUC	hsa-miR-6766-3p	0.9201	Down	36	82	0.750333	1
GGGUGGG	hsa-miR-6766-5p	1.04789	Down	255	510	0.567718	1
CACGUGC	hsa-miR-6767-3p	1.01957	Down	36	74	1	1
CGCAGAC	hsa-miR-6767-5p	0.857366	Down	18	44	0.678307	1
AAAGGCC	hsa-miR-6768-3p	1.01273	Down	72	149	0.987078	1
ACACAGG	hsa-miR-6768-5p	1.12233	Down	98	183	0.390475	1
AGCCCCU	hsa-miR-6769a-3p	1.08951	Down	144	277	0.433855	1
GGUGGGU	hsa-miR-6769a-5p	1.05858	Down	99	196	0.689473	1
CCUCUCU	hsa-miR-6769b-3p	1.07046	Down	166	325	0.505615	1
GGUGGGU	hsa-miR-6769b-5p	1.05858	Down	99	196	0.689473	1
UGGCGGC	hsa-miR-6770-3p	0.971217	Down	19	41	1	1
GAGAAGG	hsa-miR-6770-5p	0.901675	Down	111	258	0.39166	1
AAACCCC	hsa-miR-6771-3p	0.973043	Down	104	224	0.864001	1
UCGGGAG	hsa-miR-6771-5p	1.06844	Down	52	102	0.762333	1
UGCUCCU	hsa-miR-6772-3p	1.12079	Down	123	230	0.334773	1
GGGUGUA	hsa-miR-6772-5p	1.14613	Down	35	64	0.587935	1
CUGUCAC	hsa-miR-6773-3p	0.972444	Down	116	250	0.847066	1
UGGGCCC	hsa-miR-6773-5p	0.984255	Down	116	247	0.932353	1
CGUGUCC	hsa-miR-6774-3p	1.16432	Down	25	45	0.629295	1
CUUGGGC	hsa-miR-6774-5p	0.976445	Down	82	176	0.911043	1
GGCCCUG	hsa-miR-6775-3p	1.11854	Down	190	356	0.22943	1
CGGGGCA	hsa-miR-6775-5p	0.959088	Down	27	59	0.948571	1
AACCACC	hsa-miR-6776-3p	1.00097	Down	64	134	1	1
CUGGGUG	hsa-miR-6776-5p	0.988012	Down	165	350	0.93576	1
CCACUCU	hsa-miR-6777-3p	1.0421	Down	90	181	0.798858	1
CGGGGAG	hsa-miR-6777-5p	0.942141	Down	49	109	0.793695	1
GCCUCCC	hsa-miR-6778-3p	1.03008	Down	318	647	0.690373	1
GUGGGAG	hsa-miR-6778-5p	0.999228	Down	154	323	1	1
AGCCCUG	hsa-miR-6779-3p	1.03556	Down	168	340	0.746567	1
UGGGAGG	hsa-miR-6779-5p	1.03496	Down	360	729	0.616309	1
UCCUCUG	hsa-miR-6780a-3p	1.1063	Down	161	305	0.323159	1
UGGGAGG	hsa-miR-6780a-5p	1.03496	Down	360	729	0.616309	1
CCCUUGU	hsa-miR-6780b-3p	1.00707	Down	74	154	1	1
GGGGAAG	hsa-miR-6780b-5p	1.07602	Down	153	298	0.492339	1
GCCUCUU	hsa-miR-6781-3p	0.980596	Down	102	218	0.917506	1
GGGCCGG	hsa-miR-6781-5p	1.08244	Down	47	91	0.726257	1
ACCUUUG	hsa-miR-6782-3p	1.03598	Down	87	176	0.838482	1
AGGGGUG	hsa-miR-6782-5p	1.08944	Down	118	227	0.485483	1
UCCUGGG	hsa-miR-6783-3p	1.12742	Down	241	448	0.143838	1
AGGGGAA	hsa-miR-6783-5p	1.09418	Down	130	249	0.437013	1
CUCACCC	hsa-miR-6784-3p	1.11458	Down	117	220	0.373312	1
CCGGGGC	hsa-miR-6784-5p	1.07547	Down	39	76	0.787353	1
CAUCGCC	hsa-miR-6785-3p	0.68113	Down	13	40	0.28762	1
GGGAGGG	hsa-miR-6785-5p	1.05881	Down	291	576	0.448186	1
GACGCCC	hsa-miR-6786-3p	0.952629	Down	15	33	0.998779	1
CGGUGGG	hsa-miR-6786-5p	0.868984	Down	17	41	0.728723	1
CUCAGCU	hsa-miR-6787-3p	0.935981	Down	138	309	0.551323	1
GGCGGGG	hsa-miR-6787-5p	0.983735	Down	69	147	0.968394	1
UCGCCAC	hsa-miR-6788-3p	1.23842	Down	13	22	0.665961	1
UGGGAGA	hsa-miR-6788-5p	0.885847	Down	123	291	0.282258	1
GGCGCCC	hsa-miR-6789-3p	0.871281	Down	37	89	0.542037	1
UAGGGGC	hsa-miR-6789-5p	1.02408	Down	43	88	0.972518	1
GACCUCG	hsa-miR-6790-3p	0.803384	Down	23	60	0.437098	1
UGAGUGU	hsa-miR-6790-5p	0.998579	Down	81	170	1	1
GCCUCCU	hsa-miR-6791-3p	0.975266	Down	188	404	0.810509	1
CCCUGGG	hsa-miR-6791-5p	0.96864	Down	220	476	0.726067	1
UCCUCCA	hsa-miR-6792-3p	1.04789	Down	129	258	0.704289	1
UAAGCAG	hsa-miR-6792-5p	0.852522	Down	48	118	0.395306	1
CCCCAAC	hsa-miR-6793-3p	1.08126	Down	81	157	0.615683	1
GUGGGUU	hsa-miR-6793-5p	1.08505	Down	73	141	0.621876	1
UCACUCU	hsa-miR-6794-3p	1.1479	Down	132	241	0.222637	1
AGGGGGA	hsa-miR-6794-5p	0.853058	Down	81	199	0.252928	1
CCCCUCG	hsa-miR-6795-3p	0.944579	Down	32	71	0.870936	1
GGGGGGA	hsa-miR-6795-5p	0.875454	Down	66	158	0.402701	1
AAGCUCU	hsa-miR-6796-3p	0.932806	Down	77	173	0.659759	1
UGUGGGG	hsa-miR-6796-5p	0.987203	Down	122	259	0.950152	1
GCAUGAC	hsa-miR-6797-3p	0.746444	Down	26	73	0.238968	1
GGAGGGA	hsa-miR-6797-5p	1.19759	Down	200	350	0.0464212	1
UACCCCC	hsa-miR-6798-3p	1.0615	Down	39	77	0.838004	1
CAGGGGG	hsa-miR-6798-5p	1.05532	Down	71	141	0.766732	1
GCCCUGC	hsa-miR-6799-3p	1.04469	Down	163	327	0.683473	1
GGGAGGU	hsa-miR-6799-5p	0.960183	Down	104	227	0.776093	1
ACCUCUC	hsa-miR-6800-3p	1.01047	Down	81	168	0.992644	1
UAGGUGA	hsa-miR-6800-5p	0.971217	Down	38	82	0.959147	1
CCCCUGC	hsa-miR-6801-3p	1.03503	Down	161	326	0.757265	1
GGUCAGA	hsa-miR-6801-5p	1.06957	Down	74	145	0.690156	1
UCACCCC	hsa-miR-6802-3p	1.11158	Down	96	181	0.438948	1
UAGGUGG	hsa-miR-6802-5p	1.01176	Down	42	87	1	1
CCCUCGC	hsa-miR-6803-3p	1.17491	Down	37	66	0.496268	1
UGGGGGU	hsa-miR-6803-5p	0.9693	Down	111	240	0.83008	1
GCACCUG	hsa-miR-6804-3p	1.01176	Down	98	203	0.973352	1
GAGGGUG	hsa-miR-6804-5p	1.05641	Down	124	246	0.657922	1
UGCUCUG	hsa-miR-6805-3p	0.889789	Down	121	285	0.305929	1
AGGGGGC	hsa-miR-6805-5p	1.09528	Down	104	199	0.489526	1
GAAGCUC	hsa-miR-6806-3p	1.02951	Down	56	114	0.923351	1
GUAGGCA	hsa-miR-6806-5p	1.18457	Down	39	69	0.457094	1
ACUGCAU	hsa-miR-6807-3p	0.904345	Down	63	146	0.552947	1
UGAGCCA	hsa-miR-6807-5p	1.01047	Down	216	448	0.93288	1
UGUGACC	hsa-miR-6808-3p	1.09345	Down	72	138	0.588528	1
AGGCAGG	hsa-miR-6808-5p	0.988577	Down	250	530	0.911248	1
UUCUCUU	hsa-miR-6809-3p	0.960775	Down	193	421	0.676502	1
GGCAAGG	hsa-miR-6809-5p	1.01614	Down	80	165	0.960759	1
CCCCUGC	hsa-miR-6810-3p	1.03503	Down	161	326	0.757265	1
UGGGGAC	hsa-miR-6810-5p	0.853058	Down	81	199	0.252928	1
GCCUGUG	hsa-miR-6811-3p	1.03177	Down	128	260	0.813892	1
UGCAGGC	hsa-miR-6811-5p	1.01689	Down	82	169	0.954576	1
CGCUCUU	hsa-miR-6812-3p	0.986251	Down	16	34	1	1
UGGGGUG	hsa-miR-6812-5p	1.04113	Down	154	310	0.719387	1
ACCUUGG	hsa-miR-6813-3p	0.996775	Down	78	164	1	1
AGGGGCU	hsa-miR-6813-5p	0.986251	Down	112	238	0.949234	1
CUCGCAU	hsa-miR-6814-3p	1.93457	Down	12	13	0.143023	1
CCCAAGG	hsa-miR-6814-5p	1.14315	Down	120	220	0.261905	1
GGCUUCU	hsa-miR-6815-3p	1.01529	Down	109	225	0.942971	1
AGGUGGC	hsa-miR-6815-5p	1.04789	Down	92	184	0.762612	1
AAGGACC	hsa-miR-6816-3p	0.991755	Down	53	112	1	1
GGGGCGG	hsa-miR-6816-5p	0.884159	Down	54	128	0.496518	1
CUCUCUG	hsa-miR-6817-3p	1.01328	Down	161	333	0.928838	1
CUGCCAU	hsa-miR-6817-5p	0.985688	Down	103	219	0.951304	1
UGUCUCU	hsa-miR-6818-3p	1.02613	Down	165	337	0.822962	1
UGUGUGA	hsa-miR-6818-5p	0.917372	Down	123	281	0.456394	1
AGCCUCU	hsa-miR-6819-3p	1.05577	Down	134	266	0.646275	1
UGGGGUG	hsa-miR-6819-5p	1.04113	Down	154	310	0.719387	1
GUGACUU	hsa-miR-6820-3p	0.908886	Down	85	196	0.501494	1
GCGGCAG	hsa-miR-6820-5p	1.17364	Down	28	50	0.576855	1
GACCUCU	hsa-miR-6821-3p	1.1778	Down	68	121	0.315764	1
UGCGUGG	hsa-miR-6821-5p	0.891823	Down	20	47	0.765366	1
GGCUCUA	hsa-miR-6822-3p	0.894201	Down	32	75	0.669728	1
AGGGAAC	hsa-miR-6822-5p	1.09037	Down	77	148	0.585971	1
GAGCCUC	hsa-miR-6823-3p	0.985517	Down	79	168	0.968965	1
CAGGGUU	hsa-miR-6823-5p	1.04268	Down	100	201	0.77953	1
CUCUGGU	hsa-miR-6824-3p	1.00707	Down	74	154	1	1
UAGGGGA	hsa-miR-6824-5p	0.874762	Down	48	115	0.48674	1
CGCUGAC	hsa-miR-6825-3p	1.13286	Down	20	37	0.757981	1
GGGGAGG	hsa-miR-6825-5p	0.99274	Down	234	494	0.958371	1
UCCCCUC	hsa-miR-6826-3p	1.03798	Down	157	317	0.739243	1
CAAUAGG	hsa-miR-6826-5p	1.01176	Down	28	58	1	1
CCGUCUC	hsa-miR-6827-3p	0.926981	Down	69	156	0.650337	1
GGGAGCC	hsa-miR-6827-5p	1.06308	Down	105	207	0.652625	1
UCUGCUC	hsa-miR-6828-3p	1.14837	Down	120	219	0.245613	1
GGAAGCA	hsa-miR-6828-5p	0.857809	Down	88	215	0.249409	1
GCCUCCU	hsa-miR-6829-3p	0.975266	Down	188	404	0.810509	1
GGGCUGC	hsa-miR-6829-5p	1.0387	Down	113	228	0.785487	1
GUCUUUC	hsa-miR-6830-3p	1.0421	Down	90	181	0.798858	1
CAAGGAA	hsa-miR-6830-5p	1.15268	Down	110	200	0.255394	1
GACUAAC	hsa-miR-6831-3p	0.868984	Down	17	41	0.728723	1
AGGUAGA	hsa-miR-6831-5p	0.81302	Down	45	116	0.272843	1
CCCUUUU	hsa-miR-6832-3p	0.950089	Down	136	300	0.656923	1
GUAGAGA	hsa-miR-6832-5p	1.02303	Down	144	295	0.862706	1
UUCUCUC	hsa-miR-6833-3p	0.930082	Down	150	338	0.489803	1
UGUGGAA	hsa-miR-6833-5p	1.00483	Down	105	219	1	1
AUGUCCC	hsa-miR-6834-3p	0.937139	Down	55	123	0.74883	1
UGAGGGA	hsa-miR-6834-5p	0.906548	Down	93	215	0.465432	1
AAAGCAC	hsa-miR-6835-3p	0.866414	Down	74	179	0.331418	1
GGGGGUA	hsa-miR-6835-5p	1.08064	Down	33	64	0.799956	1
UGCCUCC	hsa-miR-6836-3p	1.00574	Down	167	348	0.989118	1
GCAGGGC	hsa-miR-6836-5p	1.12243	Down	128	239	0.31765	1
CUUCACU	hsa-miR-6837-3p	1.00282	Down	89	186	1	1
CCAGGGC	hsa-miR-6837-5p	1.07523	Down	177	345	0.460548	1
AGUCCUG	hsa-miR-6838-3p	0.964891	Down	93	202	0.823547	1
AGCAGCA	hsa-miR-6838-5p	0.927778	Down	112	253	0.545365	1
UGGGUUU	hsa-miR-6839-3p	0.993456	Down	146	308	0.987903	1
CUGGAUU	hsa-miR-6839-5p	1.00282	Down	89	186	1	1
CCCAGGA	hsa-miR-6840-3p	1.02982	Down	228	464	0.746862	1
CCCCCGG	hsa-miR-6840-5p	1.03126	Down	31	63	0.976047	1
CCUUGCA	hsa-miR-6841-3p	0.940021	Down	61	136	0.744966	1
AGGGUAC	hsa-miR-6841-5p	1.00361	Down	34	71	1	1
UGGCUGG	hsa-miR-6842-3p	0.958073	Down	160	350	0.68802	1
GGGGGUG	hsa-miR-6842-5p	1.01746	Down	117	241	0.922667	1
UGGUCUC	hsa-miR-6843-3p	0.98285	Down	136	290	0.908723	1
UCUUUGU	hsa-miR-6844	0.937411	Down	140	313	0.558142	1
CUCUCCU	hsa-miR-6845-3p	0.994909	Down	169	356	0.993635	1
GGGGCCA	hsa-miR-6845-5p	0.99021	Down	103	218	0.981963	1
GACCCCU	hsa-miR-6846-3p	1.01365	Down	74	153	0.980243	1
GGGGGCU	hsa-miR-6846-5p	0.980118	Down	94	201	0.921556	1
GCUCAUG	hsa-miR-6847-3p	1.03292	Down	69	140	0.883707	1
CAGAGGA	hsa-miR-6847-5p	1.03165	Down	127	258	0.815799	1
UGGUCUC	hsa-miR-6848-3p	0.98285	Down	136	290	0.908723	1
GGGGGCU	hsa-miR-6848-5p	0.980118	Down	94	201	0.921556	1
CCAGCCU	hsa-miR-6849-3p	0.981183	Down	353	754	0.792953	1
AGUGGAU	hsa-miR-6849-5p	1.04789	Down	55	110	0.841431	1
CCGGCCG	hsa-miR-6850-3p	1.00233	Down	11	23	1	1
UGCGGAA	hsa-miR-6850-5p	0.86297	Down	7	17	0.912243	1
GGCCCUU	hsa-miR-6851-3p	1.06205	Down	75	148	0.72392	1
GGAGGUG	hsa-miR-6851-5p	0.988856	Down	134	284	0.956427	1
GUCCUCU	hsa-miR-6852-3p	1.15576	Down	75	136	0.350409	1
CCUGGGG	hsa-miR-6852-5p	1.02975	Down	227	462	0.74824	1
GUUCAUU	hsa-miR-6853-3p	0.924295	Down	86	195	0.586052	1
GCGUGGG	hsa-miR-6853-5p	1.23976	Down	42	71	0.314606	1
GCGUUUC	hsa-miR-6854-3p	0.762103	Down	20	55	0.357479	1
AGCUCAG	hsa-miR-6854-5p	1.06401	Down	132	260	0.598402	1
GACUGAC	hsa-miR-6855-3p	1.2685	Down	69	114	0.137814	1
UGGGGUU	hsa-miR-6855-5p	1.04789	Down	135	270	0.695992	1
ACAGCCC	hsa-miR-6856-3p	1.17149	Down	109	195	0.206382	1
AGAGAGG	hsa-miR-6856-5p	0.987093	Down	138	293	0.940745	1
GACUGAG	hsa-miR-6857-3p	0.858514	Down	68	166	0.321825	1
UGGGGAU	hsa-miR-6857-5p	0.99274	Down	90	190	1	1
AGCCAGC	hsa-miR-6858-3p	1.12435	Down	125	233	0.316687	1
UGAGGAG	hsa-miR-6858-5p	0.990413	Down	112	237	0.978633	1
GACCCCC	hsa-miR-6859-3p	1.08225	Down	63	122	0.666464	1
AGAGGAA	hsa-miR-6859-5p	1.04789	Down	152	304	0.673815	1
CUGGGCA	hsa-miR-6860	0.991755	Down	212	448	0.953984	1
GGACCUC	hsa-miR-6861-3p	1.16697	Down	49	88	0.437862	1
CUGGGUA	hsa-miR-6861-5p	0.915935	Down	59	135	0.626914	1
CUCACCC	hsa-miR-6862-3p	1.11458	Down	117	220	0.373312	1
GGGCAUG	hsa-miR-6862-5p	0.961833	Down	95	207	0.800638	1
AGACGUG	hsa-miR-6863	0.948093	Down	19	42	0.95541	1
UGAGACU	hsa-miR-6864-3p	0.949212	Down	101	223	0.707472	1
UGAAGGG	hsa-miR-6864-5p	1.07783	Down	90	175	0.608439	1
CACCCUC	hsa-miR-6865-3p	0.919869	Down	97	221	0.531285	1
AGGUGGC	hsa-miR-6865-5p	1.04789	Down	92	184	0.762612	1
AUCCCUU	hsa-miR-6866-3p	1.06628	Down	87	171	0.673876	1
UAGAGGC	hsa-miR-6866-5p	0.922914	Down	48	109	0.705514	1
UCUCCCU	hsa-miR-6867-3p	1.00386	Down	171	357	1	1
GUGUGUG	hsa-miR-6867-5p	1.08104	Down	636	1233	0.11589	1
UCCUUCU	hsa-miR-6868-3p	1.03724	Down	146	295	0.756239	1
CUGGCAG	hsa-miR-6868-5p	0.889789	Down	121	285	0.305929	1
GCCGCGC	hsa-miR-6869-3p	0.886678	Down	11	26	0.873816	1
UGAGUAG	hsa-miR-6869-5p	0.986251	Down	72	153	0.979585	1
CUCAUCC	hsa-miR-6870-3p	1.18577	Down	86	152	0.232056	1
GGGGGAG	hsa-miR-6870-5p	0.863432	Down	110	267	0.214147	1
AGCACCC	hsa-miR-6871-3p	0.927904	Down	58	131	0.691528	1
AUGGGAG	hsa-miR-6871-5p	0.940271	Down	83	185	0.688453	1
CCAUGCC	hsa-miR-6872-3p	1.07476	Down	120	234	0.558229	1
CUCGCAU	hsa-miR-6872-5p	1.93457	Down	12	13	0.143023	1
UCUCUCU	hsa-miR-6873-3p	0.998421	Down	222	466	1	1
AGAGGGA	hsa-miR-6873-5p	0.974002	Down	145	312	0.832032	1
AGUUCUG	hsa-miR-6874-3p	1.0419	Down	87	175	0.804985	1
UGGAGCU	hsa-miR-6874-5p	0.793264	Down	81	214	0.0859576	1
UUCUUCC	hsa-miR-6875-3p	1.0882	Down	162	312	0.409937	1
GAGGGAC	hsa-miR-6875-5p	0.978869	Down	78	167	0.930334	1
GCUGUCU	hsa-miR-6876-3p	1.07396	Down	103	201	0.597742	1
AGGAAGG	hsa-miR-6876-5p	1.10758	Down	167	316	0.307754	1
AGCCUCU	hsa-miR-6877-3p	1.05577	Down	134	266	0.646275	1
GGGCCGA	hsa-miR-6877-5p	1.09155	Down	25	48	0.817974	1
UGGCCUC	hsa-miR-6878-3p	1.04491	Down	175	351	0.66854	1
GGGAGAA	hsa-miR-6878-5p	0.929766	Down	122	275	0.537913	1
GUCACCC	hsa-miR-6879-3p	0.98938	Down	93	197	0.982388	1
AGGGCAG	hsa-miR-6879-5p	1.04789	Down	181	362	0.639726	1
CGCCUUC	hsa-miR-6880-3p	0.873243	Down	20	48	0.70394	1
GGUGGAG	hsa-miR-6880-5p	1.09155	Down	150	288	0.412642	1
UCCUCUU	hsa-miR-6881-3p	1.11258	Down	129	243	0.355299	1
GGGGUAA	hsa-miR-6881-5p	0.882435	Down	32	76	0.623418	1
GCUGCCU	hsa-miR-6882-3p	1.077	Down	148	288	0.49495	1
ACAAGUC	hsa-miR-6882-5p	1.06928	Down	50	98	0.766001	1
UCCCUAU	hsa-miR-6883-3p	0.973799	Down	46	99	0.95215	1
GGGAGGG	hsa-miR-6883-5p	1.05881	Down	291	576	0.448186	1
CCAUCAC	hsa-miR-6884-3p	1.04056	Down	71	143	0.840839	1
GAGGCUG	hsa-miR-6884-5p	1.04268	Down	300	603	0.578157	1
UUUGCUU	hsa-miR-6885-3p	0.935215	Down	166	372	0.501791	1
GGGGGGC	hsa-miR-6885-5p	0.948767	Down	67	148	0.776184	1
GCCCUUC	hsa-miR-6886-3p	1.00233	Down	88	184	1	1
CCGCAGG	hsa-miR-6886-5p	0.967285	Down	24	52	0.990309	1
CCCCUCC	hsa-miR-6887-3p	0.965223	Down	216	469	0.696779	1
GGGGGGA	hsa-miR-6887-5p	0.875454	Down	66	158	0.402701	1
UCUGUCU	hsa-miR-6888-3p	0.935618	Down	175	392	0.4919	1
AGGAGAU	hsa-miR-6888-5p	1.05941	Down	92	182	0.69904	1
CUGUGCC	hsa-miR-6889-3p	1.00233	Down	143	299	1	1
CGGGGAG	hsa-miR-6889-5p	0.942141	Down	49	109	0.793695	1
CACUGCC	hsa-miR-6890-3p	1.02125	Down	115	236	0.898271	1
AUGGGGU	hsa-miR-6890-5p	1.13172	Down	108	200	0.329043	1
CCUCAUC	hsa-miR-6891-3p	0.963837	Down	86	187	0.827415	1
AAGGAGG	hsa-miR-6891-5p	0.904998	Down	95	220	0.451305	1
CCCUCUC	hsa-miR-6892-3p	1.04789	Down	147	294	0.680148	1
UAAGGGA	hsa-miR-6892-5p	1.10657	Down	66	125	0.5562	1
CCUGCUG	hsa-miR-6893-3p	1.13972	Down	211	388	0.137152	1
AGGCAGG	hsa-miR-6893-5p	0.988577	Down	250	530	0.911248	1
UGCCUGC	hsa-miR-6894-3p	1.11563	Down	140	263	0.320622	1
GGAGGAU	hsa-miR-6894-5p	0.935981	Down	92	206	0.641364	1
GUCUCUC	hsa-miR-6895-3p	1.16596	Down	79	142	0.30623	1
AGGGCCA	hsa-miR-6895-5p	0.846573	Down	82	203	0.225852	1
AACAAAU	hsa-miR-7-1-3p	1.02352	Down	126	258	0.873375	1
AACAAAU	hsa-miR-7-2-3p	1.02352	Down	126	258	0.873375	1
GGAAGAC	hsa-miR-7-5p	0.999949	Down	73	153	1	1
AACUAGA	hsa-miR-708-3p	0.935981	Down	46	103	0.775216	1
AGGAGCU	hsa-miR-708-5p	1.10902	Down	127	240	0.37472	1
GCUCCCU	hsa-miR-7106-3p	1.07077	Down	117	229	0.58617	1
GGGAGGA	hsa-miR-7106-5p	1.02617	Down	189	386	0.805316	1
GGUCUGU	hsa-miR-7107-3p	1.19956	Down	87	152	0.198365	1
CGGCCUG	hsa-miR-7107-5p	0.803862	Down	28	73	0.380081	1
CCCGCCC	hsa-miR-7108-3p	1.14193	Down	85	156	0.359472	1
UGUGGCC	hsa-miR-7108-5p	0.96022	Down	115	251	0.760634	1
AAGCCUC	hsa-miR-7109-3p	0.926707	Down	65	147	0.661591	1
UGGGGGG	hsa-miR-7109-5p	0.985269	Down	118	251	0.938383	1
GGACCCA	hsa-miR-711	0.947775	Down	71	157	0.760905	1
CUCUCUC	hsa-miR-7110-3p	0.975531	Down	182	391	0.816975	1
GGGGGUG	hsa-miR-7110-5p	1.01746	Down	117	241	0.922667	1
UCCUCUC	hsa-miR-7111-3p	1.03177	Down	128	260	0.813892	1
GGGGGAG	hsa-miR-7111-5p	0.863432	Down	110	267	0.214147	1
GCAUCAC	hsa-miR-7112-3p	1.01176	Down	42	87	1	1
CGGGCAG	hsa-miR-7112-5p	0.974783	Down	40	86	0.969528	1
CUCCCUG	hsa-miR-7113-3p	1.019	Down	194	399	0.864079	1
CCAGGGA	hsa-miR-7113-5p	0.993807	Down	147	310	0.990413	1
GACCCAC	hsa-miR-7114-3p	1.07571	Down	58	113	0.711251	1
CUGUGGA	hsa-miR-7114-5p	1.12016	Down	124	232	0.335056	1
UGGCAGG	hsa-miR-7150	1.0102	Down	134	278	0.965058	1
UACAGGC	hsa-miR-7151-3p	1.03785	Down	155	313	0.742258	1
AUCCAUC	hsa-miR-7151-5p	1.34729	Down	90	140	0.0320235	1
CUGGUCC	hsa-miR-7152-3p	1.02102	Down	76	156	0.937401	1
UUCCUGU	hsa-miR-7152-5p	1.0256	Down	138	282	0.84842	1
ACCAUGG	hsa-miR-7153-3p	1.07226	Down	66	129	0.700566	1
GAGAACU	hsa-miR-7153-5p	1.11281	Down	60	113	0.556419	1
GGAGGAC	hsa-miR-7154-3p	0.759342	Down	50	138	0.11067	1
UCAUGAA	hsa-miR-7154-5p	1.11158	Down	96	181	0.438948	1
GGCCCAA	hsa-miR-7155-3p	1.09119	Down	63	121	0.629024	1
CUGGGGU	hsa-miR-7155-5p	1.02426	Down	130	266	0.864821	1
UGCAGCC	hsa-miR-7156-3p	1.04035	Down	138	278	0.743267	1
UGUUCUC	hsa-miR-7156-5p	0.916296	Down	94	215	0.518027	1
CUGUGCU	hsa-miR-7157-3p	1.02606	Down	141	288	0.842495	1
CAGCAUU	hsa-miR-7157-5p	0.988168	Down	91	193	0.97594	1
UGAACUA	hsa-miR-7158-3p	0.869948	Down	44	106	0.490055	1
GCUCAAU	hsa-miR-7158-5p	0.973043	Down	39	84	0.964403	1
UUCUAUG	hsa-miR-7159-3p	0.981005	Down	66	141	0.956719	1
UCAACAA	hsa-miR-7159-5p	0.807392	Down	47	122	0.243466	1
AGGGCCC	hsa-miR-7160-3p	0.890145	Down	79	186	0.422906	1
GCUGAGG	hsa-miR-7160-5p	0.984766	Down	234	498	0.877458	1
AGAUCUU	hsa-miR-7161-3p	0.966025	Down	59	128	0.887487	1
AAAGACU	hsa-miR-7161-5p	0.94579	Down	88	195	0.710996	1
CUGAGGU	hsa-miR-7162-3p	1.02544	Down	137	280	0.850422	1
GCUUCCU	hsa-miR-7162-5p	0.990316	Down	129	273	0.969878	1
UUCCGCC	hsa-miR-718	1.30987	Down	20	32	0.422804	1
UGUUGCC	hsa-miR-744-3p	1.02633	Down	119	243	0.86021	1
GCGGGGC	hsa-miR-744-5p	0.952629	Down	40	88	0.872871	1
GAAGGGA	hsa-miR-7515	0.941126	Down	119	265	0.620296	1
UUGUGAC	hsa-miR-758-3p	0.937588	Down	51	114	0.764648	1
AUGGUUG	hsa-miR-758-5p	0.979338	Down	50	107	0.970847	1
CAGAGUG	hsa-miR-759	0.994609	Down	112	236	1	1
GGCUCUG	hsa-miR-760	1.04436	Down	148	297	0.703356	1
CAGCAGG	hsa-miR-761	1.03454	Down	155	314	0.76676	1
GGGCUGG	hsa-miR-762	0.943829	Down	195	433	0.530121	1
CAGGUGC	hsa-miR-764	0.991664	Down	97	205	0.994892	1
UGAUCUC	hsa-miR-7641	1.09901	Down	86	164	0.521019	1
GGAGGAG	hsa-miR-765	0.980381	Down	167	357	0.869212	1
CUCCAGC	hsa-miR-766-3p	1.03912	Down	237	478	0.657647	1
GGAGGAA	hsa-miR-766-5p	1.03363	Down	145	294	0.783316	1
CUGCUCA	hsa-miR-767-3p	1.06844	Down	104	204	0.625109	1
GCACCAU	hsa-miR-767-5p	0.9201	Down	36	82	0.750333	1
UGGGAUC	hsa-miR-769-3p	1.02233	Down	60	123	0.951173	1
GAGACCU	hsa-miR-769-5p	0.93146	Down	56	126	0.716646	1
CCAGUAC	hsa-miR-770-5p	1.1155	Down	33	62	0.690777	1
UUAGACU	hsa-miR-7702	1.19172	Down	58	102	0.325407	1
UGCACUC	hsa-miR-7703	0.978033	Down	126	270	0.879058	1
GGGGUCG	hsa-miR-7704	0.898193	Down	15	35	0.843924	1
AUAGCUC	hsa-miR-7705	0.960568	Down	44	96	0.896065	1
GAAGCGC	hsa-miR-7706	0.838314	Down	10	25	0.770874	1
UGAAGCC	hsa-miR-7843-3p	0.965474	Down	82	178	0.843847	1
AGGGCAG	hsa-miR-7843-5p	1.04789	Down	181	362	0.639726	1
AAACUAG	hsa-miR-7844-5p	1.12143	Down	61	114	0.520862	1
AGGGACA	hsa-miR-7845-5p	1.15917	Down	125	226	0.204324	1
AGCGGAG	hsa-miR-7846-3p	0.967285	Down	12	26	1	1
GUGGAGG	hsa-miR-7847-3p	1.03454	Down	155	314	0.76676	1
UACCCUC	hsa-miR-7848-3p	0.813657	Down	33	85	0.36346	1
ACAAUUG	hsa-miR-7849-3p	1.17037	Down	43	77	0.46561	1
UUUGGAC	hsa-miR-7850-5p	0.958073	Down	64	140	0.834426	1
ACCUGGG	hsa-miR-7851-3p	1.09603	Down	148	283	0.393781	1
AUGUAGU	hsa-miR-7852-3p	0.955678	Down	57	125	0.838019	1
CAAAUGC	hsa-miR-7853-5p	0.960568	Down	77	168	0.822718	1
GAGGUGA	hsa-miR-7854-3p	1.10095	Down	83	158	0.521613	1
UGGUGAG	hsa-miR-7855-5p	0.985585	Down	87	185	0.962621	1
UUUAAGG	hsa-miR-7856-5p	1.03241	Down	100	203	0.841765	1
GUGACCC	hsa-miR-7973	1.08169	Down	64	124	0.665466	1
GGCUGUG	hsa-miR-7974	1.09079	Down	178	342	0.371463	1
UCCUAGU	hsa-miR-7975	1.08899	Down	53	102	0.676148	1
GCCCUGA	hsa-miR-7976	1.21958	Down	103	177	0.123418	1
UCCCAGC	hsa-miR-7977	0.968746	Down	306	662	0.670792	1
CUGGUGU	hsa-miR-7978	1.18026	Down	107	190	0.189931	1
CAGUAAC	hsa-miR-802	1.00512	Down	47	98	1	1
GGGACUG	hsa-miR-8052	0.887869	Down	86	203	0.388657	1
GGCGAUU	hsa-miR-8053	0.785919	Down	6	16	0.782174	1
AAAGUAC	hsa-miR-8054	1.19759	Down	64	112	0.283851	1
UUUGAGC	hsa-miR-8055	1.01614	Down	80	165	0.960759	1
GUGGAUU	hsa-miR-8056	1.04789	Down	64	128	0.819304	1
UGGCUCU	hsa-miR-8057	1.01296	Down	116	240	0.954364	1
UGGACUU	hsa-miR-8058	1.04789	Down	95	190	0.757319	1
GGGAACU	hsa-miR-8059	0.946984	Down	61	135	0.781956	1
CAUGAAG	hsa-miR-8060	1.01273	Down	72	149	0.987078	1
UUAGAUU	hsa-miR-8061	0.884348	Down	73	173	0.416202	1
AGUGAUU	hsa-miR-8062	0.982399	Down	90	192	0.939942	1
CAAAAUC	hsa-miR-8063	1.17075	Down	81	145	0.286181	1
GCACACU	hsa-miR-8064	0.80861	Down	49	127	0.236004	1
GUAGGAA	hsa-miR-8065	0.903355	Down	50	116	0.604406	1
AAUGUGA	hsa-miR-8066	1.02169	Down	117	240	0.893584	1
CUAGAAA	hsa-miR-8067	0.982399	Down	90	192	0.939942	1
GUUUGUU	hsa-miR-8068	0.929709	Down	177	399	0.445619	1
GAUGGUU	hsa-miR-8069	0.903061	Down	53	123	0.589025	1
UGUGAUU	hsa-miR-8070	0.969197	Down	117	253	0.822531	1
GGUGGAC	hsa-miR-8071	1.17741	Down	50	89	0.40405	1
GCGGCGG	hsa-miR-8072	1.16432	Down	20	36	0.686816	1
CCUGGCA	hsa-miR-8073	0.985331	Down	126	268	0.933895	1
UAUGGCG	hsa-miR-8074	1.04789	Down	7	14	1	1
GCUGAUG	hsa-miR-8075	1.18152	Down	84	149	0.248538	1
AUAUGGA	hsa-miR-8076	1.00598	Down	60	125	1	1
GCUGAGU	hsa-miR-8077	1.00423	Down	69	144	1	1
GUCUAGG	hsa-miR-8078	0.958073	Down	32	70	0.92442	1
AGUGAUC	hsa-miR-8079	1.19537	Down	77	135	0.238838	1
AAGGACA	hsa-miR-8080	1.18699	Down	128	226	0.134971	1
UUGAGUC	hsa-miR-8081	0.967285	Down	48	104	0.917245	1
GAUGGAG	hsa-miR-8082	0.987767	Down	115	244	0.958218	1
AGGACUU	hsa-miR-8083	0.99274	Down	81	171	1	1
AAUACUA	hsa-miR-8084	0.981359	Down	59	126	0.967557	1
GGGAGAG	hsa-miR-8085	0.948256	Down	138	305	0.640373	1
GCUAGUC	hsa-miR-8086	0.948093	Down	19	42	0.95541	1
AAGACUU	hsa-miR-8087	1.04789	Down	91	182	0.764404	1
CUCGGUA	hsa-miR-8088	1.04789	Down	5	10	1	1
CUGGGGA	hsa-miR-8089	1.03346	Down	179	363	0.75317	1
ACACACA	hsa-miR-8485	1.18487	Down	519	918	0.00229848	1
GAGACUG	hsa-miR-873-3p	0.867221	Down	84	203	0.300216	1
CAGGAAC	hsa-miR-873-5p.1	1.14315	Down	90	165	0.339659	1
GCAGGAA	hsa-miR-873-5p.2	0.981809	Down	104	222	0.924086	1
UGCCCUG	hsa-miR-874-3p	1.01155	Down	167	346	0.94048	1
GGCCCCA	hsa-miR-874-5p	1.11775	Down	128	240	0.336084	1
CUGGAAA	hsa-miR-875-3p	0.966192	Down	136	295	0.779202	1
AUACCUC	hsa-miR-875-5p	0.952629	Down	35	77	0.890992	1
GGUGGUU	hsa-miR-876-3p	0.92155	Down	62	141	0.644621	1
GGAUUUC	hsa-miR-876-5p	0.906687	Down	61	141	0.572584	1
CCUCUUC	hsa-miR-877-3p	1.08453	Down	148	286	0.453045	1
UAGAGGA	hsa-miR-877-5p	1.04789	Down	56	112	0.838843	1
GGCAGCG	hsa-miR-885-3p	1.17658	Down	32	57	0.532863	1
CCAUUAC	hsa-miR-885-5p	1.28541	Down	46	75	0.212381	1
UGAACGG	hsa-miR-887-3p	1.70282	Down	13	16	0.213541	1
UUGGGAG	hsa-miR-887-5p	0.964658	Down	226	491	0.683445	1
ACUGACA	hsa-miR-888-3p	1.01707	Down	66	136	0.969997	1
ACUCAAA	hsa-miR-888-5p	1.17534	Down	83	148	0.267392	1
UAAUAUC	hsa-miR-889-3p	1.13172	Down	54	100	0.517588	1
AUGGCUG	hsa-miR-889-5p	0.96235	Down	90	196	0.811723	1
ACUUGGA	hsa-miR-890	0.903355	Down	75	174	0.503879	1
GUGGCAC	hsa-miR-891a-3p	0.87761	Down	67	160	0.408312	1
GCAACGA	hsa-miR-891a-5p	1.17888	Down	9	16	0.855932	1
GCAACUU	hsa-miR-891b	0.949372	Down	53	117	0.816679	1
ACUGUGU	hsa-miR-892a	0.926227	Down	118	267	0.522832	1
ACUGGCU	hsa-miR-892b	1.1657	Down	94	169	0.259781	1
ACUGUUU	hsa-miR-892c-3p	0.839679	Down	123	307	0.112266	1
AUUCAGA	hsa-miR-892c-5p	0.828841	Down	70	177	0.206392	1
UAAAGCU	hsa-miR-9-3p	0.962928	Down	85	185	0.823339	1
CUUUGGU	hsa-miR-9-5p	0.970462	Down	94	203	0.85848	1
GGGAGCU	hsa-miR-920	0.901187	Down	86	200	0.456863	1
UAGUGAG	hsa-miR-921	0.854592	Down	42	103	0.441077	1
CAGCAGA	hsa-miR-922	1.00272	Down	111	232	1	1
GAGUCUU	hsa-miR-924	1.01125	Down	69	143	0.997683	1
GGUUGGG	hsa-miR-92a-1-5p	0.968228	Down	79	171	0.865214	1
GGUGGGG	hsa-miR-92a-2-5p	0.996114	Down	202	425	0.997717	1
AUUGCAC	hsa-miR-92a-3p	0.958073	Down	64	140	0.834426	1
AUUGCAC	hsa-miR-92b-3p	0.958073	Down	64	140	0.834426	1
GGGACGG	hsa-miR-92b-5p	1.04789	Down	27	54	0.936484	1
CUGCUGA	hsa-miR-93-3p	1.05228	Down	120	239	0.689828	1
AAAGUGC	hsa-miR-93-5p	0.894691	Down	146	342	0.281094	1
GUGCGCA	hsa-miR-933	0.886678	Down	11	26	0.873816	1
GUCUACU	hsa-miR-934	1.1285	Down	28	52	0.691733	1
CAGUUAC	hsa-miR-935	0.968806	Down	49	106	0.922266	1
CAGUAGA	hsa-miR-936	1.04789	Down	63	126	0.821642	1
UCCGCGC	hsa-miR-937-3p	1.28076	Down	11	18	0.652937	1
UGAGUCA	hsa-miR-937-5p	0.910582	Down	63	145	0.584463	1
GCCCUUA	hsa-miR-938	0.983207	Down	38	81	1	1
CCUGGGC	hsa-miR-939-3p	1.04221	Down	275	553	0.600822	1
GGGGAGC	hsa-miR-939-5p	1.00781	Down	88	183	1	1
AGGCAGG	hsa-miR-940	0.988577	Down	250	530	0.911248	1
ACCCGGC	hsa-miR-941	0.994609	Down	28	59	1	1
ACAUGGC	hsa-miR-942-3p	0.990473	Down	69	146	1	1
CUUCUCU	hsa-miR-942-5p	0.970377	Down	169	365	0.781808	1
UGACUGU	hsa-miR-943	0.90713	Down	87	201	0.485909	1
AAUUAUU	hsa-miR-944	1.06565	Down	180	354	0.516652	1
UCAACGG	hsa-miR-95-3p	1.25747	Down	3	5	0.718763	1
CAAUAAA	hsa-miR-95-5p	1.02913	Down	192	391	0.778243	1
AGGGAAG	hsa-miR-9500	0.973485	Down	157	338	0.817933	1
AUCAUGU	hsa-miR-96-3p	1.02389	Down	64	131	0.937611	1
UUGGCAC	hsa-miR-96-5p	1.0256	Down	46	94	0.960042	1
UAUACAA	hsa-miR-98-3p	1.18806	Down	89	157	0.217879	1
GAGGUAG	hsa-miR-98-5p	0.976445	Down	41	88	0.97453	1
AAGCUCG	hsa-miR-99a-3p	1.04789	Down	10	20	1	1
ACCCGUA	hsa-miR-99a-5p	0.93146	Down	8	18	1	1
AAGCUCG	hsa-miR-99b-3p	1.04789	Down	10	20	1	1
ACCCGUA	hsa-miR-99b-5p	0.93146	Down	8	18	1	1
UGUACAG	hsa-let-7a-2-3p	0.96257	Up	58	305	0.844904	1
UAUACAA	hsa-let-7a-3p	0.824013	Up	49	301	0.235398	1
GAGGUAG	hsa-let-7a-5p	1.12148	Up	37	167	0.591271	1
UAUACAA	hsa-let-7b-3p	0.824013	Up	49	301	0.235398	1
GAGGUAG	hsa-let-7b-5p	1.12148	Up	37	167	0.591271	1
UGUACAA	hsa-let-7c-3p	0.783762	Up	48	310	0.132689	1
GAGGUAG	hsa-let-7c-5p	1.12148	Up	37	167	0.591271	1
UAUACGA	hsa-let-7d-3p	0.920326	Up	4	22	1	1
GAGGUAG	hsa-let-7d-5p	1.12148	Up	37	167	0.591271	1
UAUACGG	hsa-let-7e-3p	1.01236	Up	3	15	1	1
GAGGUAG	hsa-let-7e-5p	1.12148	Up	37	167	0.591271	1
UAUACAA	hsa-let-7f-1-3p	0.824013	Up	49	301	0.235398	1
UAUACAG	hsa-let-7f-2-3p	0.780557	Up	33	214	0.214076	1
GAGGUAG	hsa-let-7f-5p	1.12148	Up	37	167	0.591271	1
UGUACAG	hsa-let-7g-3p	0.96257	Up	58	305	0.844904	1
GAGGUAG	hsa-let-7g-5p	1.12148	Up	37	167	0.591271	1
UGCGCAA	hsa-let-7i-3p	0.482076	Up	2	21	0.410422	1
GAGGUAG	hsa-let-7i-5p	1.12148	Up	37	167	0.591271	1
GGAAUGU	hsa-miR-1-3p	1.15893	Up	68	297	0.304099	1
CAUACUU	hsa-miR-1-5p	0.943417	Up	52	279	0.755309	1
AAGCUUG	hsa-miR-100-3p	0.947528	Up	38	203	0.82727	1
ACCCGUA	hsa-miR-100-5p	1.01236	Up	3	15	1	1
ACAGUAC	hsa-miR-101-3p.1	1.01236	Up	28	140	1	1
UACAGUA	hsa-miR-101-3p.2	0.969629	Up	59	308	0.883356	1
AGUUAUC	hsa-miR-101-5p	1.13507	Up	37	165	0.547044	1
GCUUCUU	hsa-miR-103a-2-5p	1.03713	Up	67	327	0.838363	1
GCAGCAU	hsa-miR-103a-3p	1.13196	Up	53	237	0.460993	1
CAUAGCC	hsa-miR-103b	1.03028	Up	23	113	0.98813	1
CGGAUGU	hsa-miR-105-3p	2.16934	Up	15	35	0.0172145	1
CAAAUGC	hsa-miR-105-5p	0.780071	Up	45	292	0.138456	1
UGCAAUG	hsa-miR-106a-3p	0.91875	Up	53	292	0.620441	1
AAAGUGC	hsa-miR-106a-5p	0.841921	Up	82	493	0.164991	1
CGCACUG	hsa-miR-106b-3p	1.68726	Up	18	54	0.0742183	1
AAAGUGC	hsa-miR-106b-5p	0.841921	Up	82	493	0.164991	1
GCAGCAU	hsa-miR-107	1.13196	Up	53	237	0.460993	1
AAAUUCG	hsa-miR-10a-3p	0.864209	Up	7	41	0.870729	1
ACCCUGU	hsa-miR-10a-5p	0.863839	Up	57	334	0.339996	1
CAGAUUC	hsa-miR-10b-3p	0.941243	Up	45	242	0.769097	1
ACCCUGU	hsa-miR-10b-5p	0.863839	Up	57	334	0.339996	1
UGCUCAC	hsa-miR-1178-3p	1.18194	Up	46	197	0.349484	1
AGGGUCA	hsa-miR-1178-5p	0.903892	Up	30	168	0.678661	1
AGCAUUC	hsa-miR-1179	1.1384	Up	56	249	0.423751	1
UUCCGGC	hsa-miR-1180-3p	1.05454	Up	5	24	0.805974	1
GACCCAC	hsa-miR-1180-5p	1.11657	Up	30	136	0.658219	1
CGUCGCC	hsa-miR-1181	0.674906	Up	2	15	1	1
AGGGUCU	hsa-miR-1182	1.11807	Up	55	249	0.501454	1
ACUGUAG	hsa-miR-1183	0.81087	Up	33	206	0.301584	1
CUGCAGC	hsa-miR-1184	1.06976	Up	82	388	0.622139	1
UAUACAG	hsa-miR-1185-1-3p	0.780557	Up	33	214	0.214076	1
UAUACAG	hsa-miR-1185-2-3p	0.780557	Up	33	214	0.214076	1
GAGGAUA	hsa-miR-1185-5p	0.854178	Up	27	160	0.509347	1
AGGUCAC	hsa-miR-1193	0.878994	Up	29	167	0.585508	1
AGGACAC	hsa-miR-1197	1.04213	Up	35	170	0.897935	1
GCGGCCG	hsa-miR-1199-3p	1.79612	Up	11	31	0.137604	1
CUGAGCC	hsa-miR-1199-5p	1.03234	Up	62	304	0.874458	1
UCCUGAG	hsa-miR-1200	1.03865	Up	79	385	0.806808	1
UGCCAGC	hsa-miR-1202	1.18779	Up	65	277	0.239037	1
CCGGAGC	hsa-miR-1203	0.778737	Up	10	65	0.56017	1
CGUGGCC	hsa-miR-1204	1.14299	Up	14	62	0.766116	1
CUGCAGG	hsa-miR-1205	1.05877	Up	73	349	0.705259	1
GUUCAUG	hsa-miR-1206	0.720088	Up	34	239	0.0857657	1
CAGCUGG	hsa-miR-1207-3p	0.964817	Up	69	362	0.835385	1
GGCAGGG	hsa-miR-1207-5p	1.33686	Up	117	443	0.00622365	1
CACUGUU	hsa-miR-1208	1.20519	Up	80	336	0.150873	1
ACGCCAU	hsa-miR-122-3p	0.421816	Up	4	48	0.127556	1
GGAGUGU	hsa-miR-122-5p	1.07288	Up	39	184	0.757372	1
CCCACCU	hsa-miR-1224-3p	1.00855	Up	106	532	0.978671	1
UGAGGAC	hsa-miR-1224-5p	0.941137	Up	37	199	0.80164	1
GAGCCCC	hsa-miR-1225-3p	1.07874	Up	52	244	0.675888	1
UGGGUAC	hsa-miR-1225-5p	0.801868	Up	16	101	0.485324	1
CACCAGC	hsa-miR-1226-3p	0.906905	Up	43	240	0.609864	1
UGAGGGC	hsa-miR-1226-5p	0.813034	Up	31	193	0.326275	1
GUGCCAC	hsa-miR-1227-3p	1.00744	Up	41	206	1	1
UGGGGCC	hsa-miR-1227-5p	0.904513	Up	52	291	0.55241	1
CACACCU	hsa-miR-1228-3p	1.07466	Up	69	325	0.634447	1
UGGGCGG	hsa-miR-1228-5p	1.50486	Up	22	74	0.119399	1
UCUCACC	hsa-miR-1229-3p	1.02989	Up	47	231	0.917757	1
UGGGUAG	hsa-miR-1229-5p	1.25056	Up	42	170	0.227123	1
UGUCUGG	hsa-miR-1231	1.00833	Up	50	251	1	1
GAGCCCU	hsa-miR-1233-3p	0.827863	Up	35	214	0.34096	1
GUGGGAG	hsa-miR-1233-5p	0.905946	Up	63	352	0.511664	1
CGGCCUG	hsa-miR-1234-3p	0.99702	Up	13	66	1	1
CUCUUCC	hsa-miR-1236-3p	1.02545	Up	94	464	0.868807	1
GAGUGAC	hsa-miR-1236-5p	0.932436	Up	28	152	0.810466	1
CCUUCUG	hsa-miR-1237-3p	1.08376	Up	85	397	0.540616	1
GGGGGCG	hsa-miR-1237-5p	1.11892	Up	21	95	0.732982	1
UUCCUCG	hsa-miR-1238-3p	0.959995	Up	11	58	1	1
UGAGUGG	hsa-miR-1238-5p	0.987155	Up	47	241	0.998645	1
AAGGCAC	hsa-miR-124-3p.1	1.0686	Up	38	180	0.779101	1
UAAGGCA	hsa-miR-124-3p.2	0.83175	Up	35	213	0.354465	1
GUGUUCA	hsa-miR-124-5p	0.874648	Up	47	272	0.439459	1
ACUGGAU	hsa-miR-1243	0.941137	Up	37	199	0.80164	1
AGUAGUU	hsa-miR-1244	1.02332	Up	56	277	0.933425	1
AGUGAUC	hsa-miR-1245a	0.781903	Up	38	246	0.181822	1
CAGAUGA	hsa-miR-1245b-3p	1.13566	Up	70	312	0.371506	1
AGGCCUU	hsa-miR-1245b-5p	0.901153	Up	47	264	0.561007	1
AUGGAUU	hsa-miR-1246	0.984238	Up	56	288	0.971157	1
CCCGGGA	hsa-miR-1247-3p	1.20519	Up	30	126	0.416675	1
CCCGUCC	hsa-miR-1247-5p	1.11754	Up	17	77	0.782574	1
CCUUCUU	hsa-miR-1248	1.11881	Up	103	466	0.329448	1
CGCCCUU	hsa-miR-1249-3p	1.08467	Up	9	42	0.973921	1
GGAGGGA	hsa-miR-1249-5p	0.856442	Up	78	461	0.226636	1
CAUUUUC	hsa-miR-1250-3p	1.03084	Up	145	712	0.773782	1
CGGUGCU	hsa-miR-1250-5p	1.14607	Up	12	53	0.795095	1
GCUUUGC	hsa-miR-1251-3p	1.07257	Up	57	269	0.684752	1
CUCUAGC	hsa-miR-1251-5p	0.985181	Up	29	149	1	1
AAAUGAG	hsa-miR-1252-3p	0.962606	Up	89	468	0.785219	1
GAAGGAA	hsa-miR-1252-5p	0.923555	Up	104	570	0.487574	1
GAGAAGA	hsa-miR-1253	0.709372	Up	59	421	0.0154816	1
GCCUGGA	hsa-miR-1254	0.835442	Up	51	309	0.262618	1
GGAUGAG	hsa-miR-1255a	0.879154	Up	33	190	0.553036	1
ACCACUU	hsa-miR-1255b-2-3p	0.983076	Up	47	242	0.977788	1
GGAUGAG	hsa-miR-1255b-5p	0.879154	Up	33	190	0.553036	1
GGCAUUG	hsa-miR-1256	0.879154	Up	33	190	0.553036	1
GUGAAUG	hsa-miR-1257	1.15598	Up	66	289	0.321218	1
GUUAGGA	hsa-miR-1258	0.76888	Up	24	158	0.269905	1
CAGGUGA	hsa-miR-125a-3p	0.979167	Up	59	305	0.938284	1
CCCUGAG	hsa-miR-125a-5p	0.924204	Up	65	356	0.603832	1
CGGGUUA	hsa-miR-125b-1-3p	1.06564	Up	4	19	0.783986	1
CACAAGU	hsa-miR-125b-2-3p	1.08258	Up	37	173	0.729919	1
CCCUGAG	hsa-miR-125b-5p	0.924204	Up	65	356	0.603832	1
CGUACCG	hsa-miR-126-3p.1	0	Up	0	1	1	1
GUACCGU	hsa-miR-126-3p.2	1.12484	Up	4	18	0.775053	1
AUUAUUA	hsa-miR-126-5p	0.956632	Up	103	545	0.718999	1
UCCCACC	hsa-miR-1260a	0.957986	Up	74	391	0.782437	1
UCCCACC	hsa-miR-1260b	0.957986	Up	74	391	0.782437	1
UGGAUAA	hsa-miR-1261	0.920326	Up	46	253	0.659755	1
UGGGUGA	hsa-miR-1262	1.12128	Up	70	316	0.424571	1
UGGUACC	hsa-miR-1263	1.09023	Up	28	130	0.758372	1
AAGUCUU	hsa-miR-1264	1.18109	Up	77	330	0.211347	1
AGGAUGU	hsa-miR-1265	0.946335	Up	43	230	0.802193	1
CCUGUUC	hsa-miR-1266-3p	0.985311	Up	51	262	0.98361	1
CUCAGGG	hsa-miR-1266-5p	1.22181	Up	63	261	0.175491	1
CUGUUGA	hsa-miR-1267	1.12484	Up	62	279	0.444	1
GGGCGUG	hsa-miR-1268a	1.91815	Up	36	95	0.0013799	1
GGGCGUG	hsa-miR-1268b	1.91815	Up	36	95	0.0013799	1
UGGACUG	hsa-miR-1269a	1.20422	Up	59	248	0.227078	1
UGGACUG	hsa-miR-1269b	1.20422	Up	59	248	0.227078	1
CGGAUCC	hsa-miR-127-3p	0.26641	Up	1	19	0.232442	1
UGAAGCU	hsa-miR-127-5p	1.18351	Up	65	278	0.249453	1
UGGAGAU	hsa-miR-1270	1.00542	Up	58	292	1	1
GUGCCUG	hsa-miR-1271-3p	1.01236	Up	72	360	0.975804	1
UUGGCAC	hsa-miR-1271-5p	0.989736	Up	35	179	1	1
AUGAUGA	hsa-miR-1272	1.00565	Up	60	302	1	1
GGCGACA	hsa-miR-1273a	1.02604	Up	15	74	1	1
GCGACAA	hsa-miR-1273c	1.38049	Up	6	22	0.447516	1
AACCCAU	hsa-miR-1273d	0.996204	Up	37	188	1	1
UGCUUGA	hsa-miR-1273e	1.0927	Up	68	315	0.552234	1
GAGAUGG	hsa-miR-1273f	0.843632	Up	75	450	0.191458	1
CCACUGC	hsa-miR-1273g-3p	0.889648	Up	87	495	0.341793	1
GUGGUUG	hsa-miR-1273g-5p	1.12484	Up	44	198	0.535463	1
UGCAGAC	hsa-miR-1273h-3p	1.18974	Up	55	234	0.279419	1
UGGGAGG	hsa-miR-1273h-5p	1.07968	Up	170	797	0.387322	1
UGGGGGA	hsa-miR-1275	0.882082	Up	65	373	0.384413	1
AAAGAGC	hsa-miR-1276	0.9981	Up	56	284	1	1
ACGUAGA	hsa-miR-1277-3p	0.744381	Up	5	34	0.687058	1
AAUAUAU	hsa-miR-1277-5p	1.0634	Up	175	833	0.485782	1
AGUACUG	hsa-miR-1278	1.3016	Up	54	210	0.0989922	1
CAUAUUG	hsa-miR-1279	1.42557	Up	69	245	0.011106	1
GGGGCCG	hsa-miR-128-1-5p	1.04727	Up	18	87	0.962587	1
GGGGCCG	hsa-miR-128-2-5p	1.04727	Up	18	87	0.962587	1
CACAGUG	hsa-miR-128-3p	0.777723	Up	59	384	0.0821095	1
CGCCUCC	hsa-miR-1281	0.927351	Up	24	131	0.816876	1
CGUUUGC	hsa-miR-1282	0.573033	Up	6	53	0.25676	1
CUACAAA	hsa-miR-1283	1.02242	Up	61	302	0.930498	1
CUAUACA	hsa-miR-1284	0.714241	Up	23	163	0.155817	1
CUGGGCA	hsa-miR-1285-3p	1.04495	Up	109	528	0.715371	1
AUCUCAC	hsa-miR-1285-5p	0.826415	Up	32	196	0.361609	1
GCAGGAC	hsa-miR-1286	0.819868	Up	23	142	0.435258	1
UCUAGCC	hsa-miR-1287-3p	0.897481	Up	25	141	0.69349	1
GCUGGAU	hsa-miR-1287-5p	1.08656	Up	41	191	0.693555	1
GGACUGC	hsa-miR-1288-3p	1.22057	Up	34	141	0.345603	1
CAGAUCA	hsa-miR-1288-5p	0.939066	Up	41	221	0.774443	1
GGAGUCC	hsa-miR-1289	0.873979	Up	24	139	0.61403	1
AGCCCUU	hsa-miR-129-1-3p	1.00416	Up	49	247	1	1
AGCCCUU	hsa-miR-129-2-3p	1.00416	Up	49	247	1	1
UUUUUGC	hsa-miR-129-5p	0.949086	Up	111	592	0.649464	1
GGAUUUU	hsa-miR-1290	0.802975	Up	79	498	0.0784747	1
GGCCCUG	hsa-miR-1291	0.984623	Up	71	365	0.95617	1
CGCGCCC	hsa-miR-1292-3p	0.809887	Up	8	50	0.705515	1
GGGAACG	hsa-miR-1292-5p	1.46526	Up	11	38	0.352291	1
GGGUGGU	hsa-miR-1293	1.15398	Up	44	193	0.440972	1
GUGAGGU	hsa-miR-1294	0.979702	Up	36	186	0.982279	1
UAGGCCG	hsa-miR-1295a	2.33621	Up	12	26	0.0222276	1
AUAGGCC	hsa-miR-1295b-3p	1.3607	Up	25	93	0.211824	1
ACCCAGA	hsa-miR-1295b-5p	1.14176	Up	60	266	0.393283	1
AGUGGGG	hsa-miR-1296-3p	0.867736	Up	48	280	0.403977	1
UAGGGCC	hsa-miR-1296-5p	0.955055	Up	20	106	0.945282	1
UCAAGUA	hsa-miR-1297	0.99702	Up	39	198	1	1
AUCUGGG	hsa-miR-1298-3p	0.829802	Up	40	244	0.309917	1
UCAUUCG	hsa-miR-1298-5p	1.18109	Up	7	30	0.860692	1
UCUGGAA	hsa-miR-1299	0.8889	Up	72	410	0.389302	1
UGCAGCU	hsa-miR-1301-3p	0.808593	Up	50	313	0.184509	1
GCUCUAG	hsa-miR-1301-5p	0.796764	Up	17	108	0.451977	1
UGGGACA	hsa-miR-1302	0.920326	Up	44	242	0.669299	1
UUAGAGA	hsa-miR-1303	0.957637	Up	56	296	0.821764	1
CUCACUG	hsa-miR-1304-3p	0.899874	Up	96	540	0.368344	1
UUGAGGC	hsa-miR-1304-5p	0.989862	Up	44	225	1	1
UUUCAAC	hsa-miR-1305	1.04367	Up	60	291	0.818415	1
CGUUGGC	hsa-miR-1306-3p	1.07371	Up	7	33	1	1
CACCUCC	hsa-miR-1306-5p	0.941729	Up	72	387	0.685483	1
CUCGGCG	hsa-miR-1307-3p	1.26545	Up	3	12	0.72576	1
CGACCGG	hsa-miR-1307-5p	1.01236	Up	1	5	1	1
AGUGCAA	hsa-miR-130a-3p	0.757276	Up	38	254	0.127298	1
UCACAUU	hsa-miR-130a-5p	1.09444	Up	88	407	0.479322	1
AGUGCAA	hsa-miR-130b-3p	0.757276	Up	38	254	0.127298	1
CUCUUUC	hsa-miR-130b-5p	1.01236	Up	90	450	0.961394	1
AACAGUC	hsa-miR-132-3p	0.993726	Up	32	163	1	1
CCGUGGC	hsa-miR-132-5p	1.02952	Up	12	59	1	1
AGGGAGG	hsa-miR-1321	0.835145	Up	82	497	0.144959	1
AUGAUGC	hsa-miR-1322	0.89666	Up	31	175	0.641079	1
CAAAACU	hsa-miR-1323	0.989234	Up	77	394	0.980211	1
CAGACAG	hsa-miR-1324	1.01927	Up	59	293	0.950602	1
UGGUCCC	hsa-miR-133a-3p.1	0.982139	Up	39	201	0.9872	1
UUGGUCC	hsa-miR-133a-3p.2	1.18109	Up	35	150	0.430339	1
GCUGGUA	hsa-miR-133a-5p	0.7816	Up	21	136	0.344079	1
UUGGUCC	hsa-miR-133b	1.18109	Up	35	150	0.430339	1
CUGUGGG	hsa-miR-134-3p	1.18201	Up	85	364	0.184768	1
GUGACUG	hsa-miR-134-5p	0.942682	Up	46	247	0.772634	1
UCCUGGG	hsa-miR-1343-3p	1.11412	Up	127	577	0.292621	1
GGGGAGC	hsa-miR-1343-5p	0.91829	Up	41	226	0.67457	1
AUAGGGA	hsa-miR-135a-3p	0.984238	Up	35	180	1	1
AUGGCUU	hsa-miR-135a-5p	0.817432	Up	52	322	0.200013	1
UGUAGGG	hsa-miR-135b-3p	1.25564	Up	32	129	0.294162	1
AUGGCUU	hsa-miR-135b-5p	0.817432	Up	52	322	0.200013	1
AUCAUCG	hsa-miR-136-3p	0.749895	Up	4	27	0.766372	1
CUCCAUU	hsa-miR-136-5p	0.931099	Up	55	299	0.678071	1
UAUUGCU	hsa-miR-137	0.977667	Up	62	321	0.925122	1
CUACUUC	hsa-miR-138-1-3p	1.14199	Up	37	164	0.525401	1
CUAUUUC	hsa-miR-138-2-3p	0.877586	Up	56	323	0.404519	1
GCUGGUG	hsa-miR-138-5p	0.9776	Up	45	233	0.953477	1
GGAGACG	hsa-miR-139-3p	1.06134	Up	13	62	0.968377	1
CUACAGU	hsa-miR-139-5p	1.07594	Up	44	207	0.72186	1
CCACAGG	hsa-miR-140-3p.1	1.01904	Up	61	303	0.949129	1
ACCACAG	hsa-miR-140-3p.2	1.07317	Up	60	283	0.671384	1
AGUGGUU	hsa-miR-140-5p	0.934485	Up	48	260	0.722845	1
AACACUG	hsa-miR-141-3p	1.2028	Up	72	303	0.179948	1
AUCUUCC	hsa-miR-141-5p	1.21626	Up	68	283	0.167546	1
GUAGUGU	hsa-miR-142-3p.1	0.910394	Up	25	139	0.743591	1
UAGUGUU	hsa-miR-142-3p.2	0.796237	Up	42	267	0.193925	1
AUAAAGU	hsa-miR-142-5p	1.07204	Up	97	458	0.571835	1
GAGAUGA	hsa-miR-143-3p	0.903892	Up	50	280	0.559021	1
GUGCAGU	hsa-miR-143-5p	0.851629	Up	71	422	0.23295	1
ACAGUAU	hsa-miR-144-3p	0.978199	Up	63	326	0.926806	1
GAUAUCA	hsa-miR-144-5p	0.972132	Up	29	151	0.968892	1
GAUUCCU	hsa-miR-145-3p	1.00848	Up	52	261	1	1
UCCAGUU	hsa-miR-145-5p	1.16916	Up	85	368	0.216157	1
GCAAAAU	hsa-miR-1468-3p	1.02976	Up	71	349	0.873231	1
UCCGUUU	hsa-miR-1468-5p	0.89806	Up	11	62	0.864128	1
UCGGCGC	hsa-miR-1469	0.843632	Up	1	6	1	1
CUCUGAA	hsa-miR-146a-3p	1.15303	Up	100	439	0.219372	1
GAGAACU	hsa-miR-146a-5p	0.732078	Up	35	242	0.0988089	1
GCCCUGU	hsa-miR-146b-3p	1.1416	Up	53	235	0.428272	1
GAGAACU	hsa-miR-146b-5p	0.732078	Up	35	242	0.0988089	1
CCCUCCG	hsa-miR-1470	0.833707	Up	14	85	0.619867	1
CCCGCGU	hsa-miR-1471	1.26545	Up	4	16	0.559717	1
UGUGUGG	hsa-miR-147a	1.10647	Up	87	398	0.427117	1
UGUGCGG	hsa-miR-147b	1.2979	Up	10	39	0.585582	1
CAGUGCA	hsa-miR-148a-3p	0.847076	Up	41	245	0.365422	1
AAGUUCU	hsa-miR-148a-5p	0.914782	Up	60	332	0.570623	1
CAGUGCA	hsa-miR-148b-3p	0.847076	Up	41	245	0.365422	1
AGUUCUG	hsa-miR-148b-5p	1.15698	Up	80	350	0.265802	1
GGGAGGG	hsa-miR-149-3p	0.943296	Up	112	601	0.605248	1
CUGGCUC	hsa-miR-149-5p	0.995486	Up	59	300	1	1
UGGUACA	hsa-miR-150-3p	0.901814	Up	31	174	0.662632	1
CUCCCAA	hsa-miR-150-5p	0.858697	Up	95	560	0.18626	1
UAGACUG	hsa-miR-151a-3p	0.783762	Up	24	155	0.311146	1
CGAGGAG	hsa-miR-151a-5p	0.656158	Up	7	54	0.376599	1
CGAGGAG	hsa-miR-151b	0.656158	Up	7	54	0.376599	1
CAGUGCA	hsa-miR-152-3p	0.847076	Up	41	245	0.365422	1
GGUUCUG	hsa-miR-152-5p	0.933527	Up	45	244	0.730221	1
UGCAUAG	hsa-miR-153-3p	0.9788	Up	35	181	0.980544	1
CAUUUUU	hsa-miR-153-5p	1.00133	Up	236	1193	1	1
AAACCGU	hsa-miR-1537-3p	0.973422	Up	10	52	1	1
GCUGUAA	hsa-miR-1537-5p	1.12484	Up	52	234	0.491352	1
GGCCCGG	hsa-miR-1538	0.874878	Up	14	81	0.745967	1
CCUGCGC	hsa-miR-1539	0.573033	Up	6	53	0.25676	1
AUCAUAC	hsa-miR-154-3p	1.03627	Up	26	127	0.954846	1
AGGUUAU	hsa-miR-154-5p	1.03767	Up	41	200	0.897422	1
UCCUACA	hsa-miR-155-3p	0.992508	Up	40	204	1	1
UAAUGCU	hsa-miR-155-5p	0.869724	Up	50	291	0.401147	1
UGGGCUG	hsa-miR-1587	1.13856	Up	83	369	0.314603	1
AGGCCAU	hsa-miR-15a-3p	0.645328	Up	32	251	0.0230806	1
AGCAGCA	hsa-miR-15a-5p	1.12783	Up	84	377	0.34983	1
GAAUCAU	hsa-miR-15b-3p	0.94613	Up	40	214	0.812664	1
AGCAGCA	hsa-miR-15b-5p	1.12783	Up	84	377	0.34983	1
CAGUAUU	hsa-miR-16-1-3p	1.00491	Up	81	408	1	1
CAAUAUU	hsa-miR-16-2-3p	1.16379	Up	83	361	0.236655	1
AGCAGCA	hsa-miR-16-5p	1.12783	Up	84	377	0.34983	1
CUGCAGU	hsa-miR-17-3p	0.835067	Up	65	394	0.198665	1
AAAGUGC	hsa-miR-17-5p	0.841921	Up	82	493	0.164991	1
CCACUGA	hsa-miR-181a-2-3p	0.859919	Up	44	259	0.395849	1
CCAUCGA	hsa-miR-181a-3p	1.26545	Up	6	24	0.621007	1
ACAUUCA	hsa-miR-181a-5p	1.03832	Up	64	312	0.837913	1
UCACUGA	hsa-miR-181b-2-3p	0.911123	Up	54	300	0.576636	1
UCACUGA	hsa-miR-181b-3p	0.911123	Up	54	300	0.576636	1
ACAUUCA	hsa-miR-181b-5p	1.03832	Up	64	312	0.837913	1
ACCAUCG	hsa-miR-181c-3p	0.880312	Up	4	23	1	1
ACAUUCA	hsa-miR-181c-5p	1.03832	Up	64	312	0.837913	1
CACCGGG	hsa-miR-181d-3p	1.19885	Up	9	38	0.769225	1
ACAUUCA	hsa-miR-181d-5p	1.03832	Up	64	312	0.837913	1
GGUUCUA	hsa-miR-182-3p	0.801147	Up	22	139	0.388641	1
UUGGCAA	hsa-miR-182-5p	1.08191	Up	56	262	0.645966	1
CCAGUGC	hsa-miR-1825	0.65826	Up	29	223	0.0404645	1
GAGGCAG	hsa-miR-1827	1.07698	Up	140	658	0.45365	1
UGAAUUA	hsa-miR-183-3p	1.03062	Up	79	388	0.855542	1
AUGGCAC	hsa-miR-183-5p.1	1.01835	Up	34	169	0.998256	1
UGGCACU	hsa-miR-183-5p.2	1.03028	Up	46	226	0.91818	1
GGACGGA	hsa-miR-184	1.51854	Up	12	40	0.274988	1
GGGGCUG	hsa-miR-185-3p	1.17318	Up	89	384	0.194566	1
GGAGAGA	hsa-miR-185-5p	0.868389	Up	76	443	0.280828	1
CCCAAAG	hsa-miR-186-3p	0.854838	Up	89	527	0.188232	1
AAAGAAU	hsa-miR-186-5p	0.939709	Up	119	641	0.565777	1
CGUGUCU	hsa-miR-187-3p	1.36279	Up	21	78	0.259017	1
GCUACAA	hsa-miR-187-5p	0.912782	Up	22	122	0.778048	1
UCCCACA	hsa-miR-188-3p	1.05743	Up	61	292	0.745161	1
AUCCCUU	hsa-miR-188-5p	0.955875	Up	44	233	0.846465	1
CUGCCCU	hsa-miR-18a-3p	0.984535	Up	92	473	0.936145	1
AAGGUGC	hsa-miR-18a-5p	0.832953	Up	26	158	0.44395	1
GCCCUAA	hsa-miR-18b-3p	1.14607	Up	24	106	0.627371	1
AAGGUGC	hsa-miR-18b-5p	0.832953	Up	26	158	0.44395	1
CGGCCGC	hsa-miR-1908-3p	1.44623	Up	10	35	0.404279	1
GGCGGGG	hsa-miR-1908-5p	1.27341	Up	40	159	0.202577	1
GCAGGGG	hsa-miR-1909-3p	1.28069	Up	63	249	0.0924624	1
GAGUGCC	hsa-miR-1909-5p	0.959995	Up	22	116	0.951435	1
UAUAUAU	hsa-miR-190a-3p	0.806648	Up	269	1688	0.000892214	1
GAUAUGU	hsa-miR-190a-5p	0.822853	Up	33	203	0.340698	1
GAUAUGU	hsa-miR-190b	0.822853	Up	33	203	0.340698	1
CUGCGCU	hsa-miR-191-3p	0.595505	Up	6	51	0.300174	1
AACGGAA	hsa-miR-191-5p	1.627	Up	9	28	0.288516	1
AGGCAGA	hsa-miR-1910-3p	1.02302	Up	96	475	0.883148	1
CAGUCCU	hsa-miR-1910-5p	0.849658	Up	47	280	0.336936	1
ACCAGGC	hsa-miR-1911-3p	1.17841	Up	44	189	0.371527	1
GAGUACC	hsa-miR-1911-5p	1.15698	Up	16	70	0.702896	1
ACCCAGA	hsa-miR-1912	1.14176	Up	60	266	0.393283	1
CUGCCCC	hsa-miR-1913	0.839996	Up	77	464	0.173545	1
GAGGGGU	hsa-miR-1914-3p	0.951004	Up	31	165	0.872531	1
CCUGUGC	hsa-miR-1914-5p	1.15041	Up	70	308	0.322261	1
CCCAGGG	hsa-miR-1915-3p	0.91321	Up	70	388	0.524468	1
CCUUGCC	hsa-miR-1915-5p	0.910772	Up	52	289	0.583863	1
UGCCAAU	hsa-miR-192-3p	0.835892	Up	36	218	0.361117	1
UGACCUA	hsa-miR-192-5p	0.753884	Up	21	141	0.268713	1
ACUGGCC	hsa-miR-193a-3p	1.09228	Up	41	190	0.671469	1
GGGUCUU	hsa-miR-193a-5p	0.964151	Up	40	210	0.899391	1
ACUGGCC	hsa-miR-193b-3p	1.09228	Up	41	190	0.671469	1
GGGGUUU	hsa-miR-193b-5p	0.775703	Up	59	385	0.0787966	1
CAGUGGG	hsa-miR-194-3p	0.81906	Up	50	309	0.214779	1
GUAACAG	hsa-miR-194-5p	0.939302	Up	36	194	0.797726	1
CAAUAUU	hsa-miR-195-3p	1.16379	Up	83	361	0.236655	1
AGCAGCA	hsa-miR-195-5p	1.12783	Up	84	377	0.34983	1
GGCAACA	hsa-miR-196a-3p	0.944065	Up	47	252	0.776082	1
AGGUAGU	hsa-miR-196a-5p	1.06745	Up	31	147	0.818583	1
CGACAGC	hsa-miR-196b-3p	1.26545	Up	7	28	0.740873	1
AGGUAGU	hsa-miR-196b-5p	1.06745	Up	31	147	0.818583	1
UCACCAC	hsa-miR-197-3p	0.920326	Up	40	220	0.689424	1
GGGUAGA	hsa-miR-197-5p	0.913406	Up	24	133	0.76339	1
CAGGCCA	hsa-miR-1972	0.876716	Up	53	306	0.415697	1
CCGUGCA	hsa-miR-1973	0.805285	Up	7	44	0.730401	1
CUCCUGC	hsa-miR-1976	0.984749	Up	107	550	0.925978	1
GUCCAGA	hsa-miR-198	0.898543	Up	30	169	0.656495	1
CAGUAGU	hsa-miR-199a-3p	0.889234	Up	39	222	0.553072	1
CCAGUGU	hsa-miR-199a-5p	0.782277	Up	51	330	0.117083	1
CAGUAGU	hsa-miR-199b-3p	0.889234	Up	39	222	0.553072	1
CCAGUGU	hsa-miR-199b-5p	0.782277	Up	51	330	0.117083	1
GUGCAAA	hsa-miR-19a-3p	1.08467	Up	54	252	0.641822	1
GUUUUGC	hsa-miR-19a-5p	0.877768	Up	60	346	0.386428	1
GUUUUGC	hsa-miR-19b-1-5p	0.877768	Up	60	346	0.386428	1
GUUUUGC	hsa-miR-19b-2-5p	0.877768	Up	60	346	0.386428	1
GUGCAAA	hsa-miR-19b-3p	1.08467	Up	54	252	0.641822	1
AACACUG	hsa-miR-200a-3p	1.2028	Up	72	303	0.179948	1
AUCUUAC	hsa-miR-200a-5p	0.925585	Up	32	175	0.757562	1
AAUACUG	hsa-miR-200b-3p	0.782019	Up	55	356	0.10205	1
AUCUUAC	hsa-miR-200b-5p	0.925585	Up	32	175	0.757562	1
AAUACUG	hsa-miR-200c-3p	0.782019	Up	55	356	0.10205	1
GUCUUAC	hsa-miR-200c-5p	1.07698	Up	30	141	0.790312	1
GAGGUAU	hsa-miR-202-3p	0.955723	Up	27	143	0.910409	1
UCCUAUG	hsa-miR-202-5p	1.06427	Up	41	195	0.783357	1
GAAAUGU	hsa-miR-203a-3p.1	1.07641	Up	121	569	0.493695	1
UGAAAUG	hsa-miR-203a-3p.2	1.21794	Up	141	586	0.0398274	1
GUGGUUC	hsa-miR-203a-5p	1.12484	Up	38	171	0.573313	1
UGAACUG	hsa-miR-203b-3p	1.01915	Up	60	298	0.949861	1
AGUGGUC	hsa-miR-203b-5p	1.22181	Up	35	145	0.334475	1
CUGGGAA	hsa-miR-204-3p	0.865488	Up	66	386	0.306692	1
UCCCUUU	hsa-miR-204-5p	0.975767	Up	96	498	0.869085	1
AUUUCAG	hsa-miR-205-3p	1.0214	Up	113	560	0.878094	1
CCUUCAU	hsa-miR-205-5p	0.909985	Up	48	267	0.598883	1
GUUUUGA	hsa-miR-2052	1.04467	Up	97	470	0.737379	1
UGUUAAU	hsa-miR-2053	0.850633	Up	81	482	0.196373	1
UGUAAUA	hsa-miR-2054	1.03585	Up	97	474	0.795063	1
GGAAUGU	hsa-miR-206	1.15893	Up	68	297	0.304099	1
UAAGACG	hsa-miR-208a-3p	0.460163	Up	3	33	0.273441	1
AGCUUUU	hsa-miR-208a-5p	1.09751	Up	116	535	0.391966	1
UAAGACG	hsa-miR-208b-3p	0.460163	Up	3	33	0.273441	1
AGCUUUU	hsa-miR-208b-5p	1.09751	Up	116	535	0.391966	1
CUGCAUU	hsa-miR-20a-3p	1.11657	Up	90	408	0.375085	1
AAAGUGC	hsa-miR-20a-5p	0.841921	Up	82	493	0.164991	1
CUGUAGU	hsa-miR-20b-3p	1.00635	Up	67	337	1	1
AAAGUGC	hsa-miR-20b-5p	0.841921	Up	82	493	0.164991	1
AACACCA	hsa-miR-21-3p	0.823546	Up	41	252	0.281937	1
AGCUUAU	hsa-miR-21-5p	0.907822	Up	33	184	0.674252	1
UGUGCGU	hsa-miR-210-3p	0.999038	Up	15	76	1	1
GCCCCUG	hsa-miR-210-5p	1.09176	Up	66	306	0.563774	1
CAGGGAC	hsa-miR-211-3p	0.880312	Up	40	230	0.507539	1
UCCCUUU	hsa-miR-211-5p	0.975767	Up	96	498	0.869085	1
UGGGGAA	hsa-miR-2110	1.22057	Up	102	423	0.0799012	1
UUUGUGC	hsa-miR-2113	1.07331	Up	81	382	0.605915	1
GAGCCUC	hsa-miR-2114-3p	1.08784	Up	49	228	0.649875	1
AGUCCCU	hsa-miR-2114-5p	0.994281	Up	44	224	1	1
AUCAGAA	hsa-miR-2115-3p	0.886529	Up	62	354	0.418308	1
GCUUCCA	hsa-miR-2115-5p	1.13384	Up	56	250	0.439396	1
CUCCCAU	hsa-miR-2116-3p	1.12683	Up	63	283	0.43229	1
GUUCUUA	hsa-miR-2116-5p	1.14235	Up	58	257	0.400731	1
GUUCUCU	hsa-miR-2117	0.865264	Up	60	351	0.331819	1
AACAGUC	hsa-miR-212-3p	0.993726	Up	32	163	1	1
CCUUGGC	hsa-miR-212-5p	1.16811	Up	72	312	0.262304	1
CAGCAGG	hsa-miR-214-3p	1.12783	Up	84	377	0.34983	1
GCCUGUC	hsa-miR-214-5p	0.98705	Up	39	200	1	1
CUGUCAU	hsa-miR-215-3p	0.942541	Up	54	290	0.743891	1
UGACCUA	hsa-miR-215-5p	0.753884	Up	21	141	0.268713	1
CACAGUG	hsa-miR-216a-3p	0.777723	Up	59	384	0.0821095	1
AAUCUCA	hsa-miR-216a-5p	0.843632	Up	54	324	0.276158	1
CACACUU	hsa-miR-216b-3p	1.02758	Up	54	266	0.914794	1
AAUCUCU	hsa-miR-216b-5p	1.03302	Up	70	343	0.856036	1
ACUGCAU	hsa-miR-217	0.990351	Up	54	276	1	1
UGGUUCC	hsa-miR-218-1-3p	0.873495	Up	39	226	0.485246	1
AUGGUUC	hsa-miR-218-2-3p	0.920326	Up	28	154	0.760824	1
UGUGCUU	hsa-miR-218-5p	1.09345	Up	89	412	0.481201	1
GAGUUGA	hsa-miR-219a-1-3p	0.97545	Up	37	192	0.960579	1
GAAUUGU	hsa-miR-219a-2-3p	1.11586	Up	69	313	0.449771	1
GAUUGUC	hsa-miR-219a-5p	1.10039	Up	25	115	0.749096	1
GAAUUGC	hsa-miR-219b-3p	1.11657	Up	45	204	0.558892	1
GAUGUCC	hsa-miR-219b-5p	1.03725	Up	25	122	0.955739	1
AGCUGCC	hsa-miR-22-3p	1.03202	Up	63	309	0.874344	1
GUUCUUC	hsa-miR-22-5p	1.02105	Up	47	233	0.960311	1
GCUACAU	hsa-miR-221-3p	0.867736	Up	24	140	0.590924	1
CCUGGCA	hsa-miR-221-5p	0.997687	Up	68	345	1	1
GCUACAU	hsa-miR-222-3p	0.867736	Up	24	140	0.590924	1
UCAGUAG	hsa-miR-222-5p	0.879379	Up	41	236	0.496944	1
GUCAGUU	hsa-miR-223-3p	1.03028	Up	46	226	0.91818	1
GUGUAUU	hsa-miR-223-5p	0.941729	Up	64	344	0.708094	1
AAAUGGU	hsa-miR-224-3p	0.887801	Up	67	382	0.403434	1
AAGUCAC	hsa-miR-224-5p	0.986621	Up	46	236	0.997326	1
CUGCAAG	hsa-miR-2276-3p	0.596805	Up	27	229	0.0131077	1
CCCUCUG	hsa-miR-2276-5p	0.99938	Up	77	390	1	1
GACAGCG	hsa-miR-2277-3p	0.632724	Up	4	32	0.518204	1
GCGCGGG	hsa-miR-2277-5p	1.51854	Up	9	30	0.37268	1
AGAGCAG	hsa-miR-2278	0.928237	Up	64	349	0.630157	1
UUGUCCU	hsa-miR-2355-3p	1.00947	Up	70	351	0.994908	1
UCCCCAG	hsa-miR-2355-5p	0.833845	Up	71	431	0.173638	1
AGGAUGG	hsa-miR-2392	1.07664	Up	67	315	0.631173	1
UCACAUU	hsa-miR-23a-3p	1.09444	Up	88	407	0.479322	1
GGGUUCC	hsa-miR-23a-5p	1.18467	Up	33	141	0.438165	1
UCACAUU	hsa-miR-23b-3p	1.09444	Up	88	407	0.479322	1
GGGUUCC	hsa-miR-23b-5p	1.18467	Up	33	141	0.438165	1
UCACAUU	hsa-miR-23c	1.09444	Up	88	407	0.479322	1
GCCUACU	hsa-miR-24-1-5p	1.40369	Up	33	119	0.104663	1
GCCUACU	hsa-miR-24-2-5p	1.40369	Up	33	119	0.104663	1
GGCUCAG	hsa-miR-24-3p	0.820291	Up	41	253	0.271301	1
GCAGAGG	hsa-miR-2467-3p	0.926341	Up	84	459	0.557124	1
GAGGCUC	hsa-miR-2467-5p	0.853111	Up	30	178	0.476213	1
AUUGCAC	hsa-miR-25-3p	0.944868	Up	42	225	0.798731	1
GGCGGAG	hsa-miR-25-5p	1.42873	Up	35	124	0.0772041	1
AUCAUGG	hsa-miR-2681-3p	0.838971	Up	30	181	0.424219	1
UUUUACC	hsa-miR-2681-5p	0.833529	Up	55	334	0.236106	1
GCCUCUU	hsa-miR-2682-3p	0.851667	Up	53	315	0.31133	1
AGGCAGU	hsa-miR-2682-5p	0.978488	Up	52	269	0.94549	1
CUAUUCU	hsa-miR-26a-1-3p	0.883805	Up	44	252	0.497651	1
CUAUUCU	hsa-miR-26a-2-3p	0.883805	Up	44	252	0.497651	1
UCAAGUA	hsa-miR-26a-5p	0.99702	Up	39	198	1	1
CUGUUCU	hsa-miR-26b-3p	0.953996	Up	85	451	0.733739	1
UCAAGUA	hsa-miR-26b-5p	0.99702	Up	39	198	1	1
UCACAGU	hsa-miR-27a-3p	0.981886	Up	58	299	0.955254	1
GGGCUUA	hsa-miR-27a-5p	1.12949	Up	27	121	0.644276	1
UCACAGU	hsa-miR-27b-3p	0.981886	Up	58	299	0.955254	1
GAGCUUA	hsa-miR-27b-5p	0.835892	Up	18	109	0.557892	1
ACUAGAU	hsa-miR-28-3p	1.10321	Up	34	156	0.673417	1
AGGAGCU	hsa-miR-28-5p	1.03375	Up	58	284	0.874845	1
GGGCCUG	hsa-miR-2861	1.06961	Up	71	336	0.653783	1
UUAGGGC	hsa-miR-2909	1.04727	Up	24	116	0.926606	1
AGGGUUG	hsa-miR-296-3p	0.820831	Up	30	185	0.36129	1
GGGCCCC	hsa-miR-296-5p	1.16284	Up	51	222	0.372927	1
UGUAUGU	hsa-miR-297	1.00103	Up	106	536	1	1
GCAGAAG	hsa-miR-298	1.01553	Up	64	319	0.965147	1
AUGUGGG	hsa-miR-299-3p	0.916703	Up	46	254	0.641803	1
GGUUUAC	hsa-miR-299-5p	1.02258	Up	20	99	1	1
AGCACCA	hsa-miR-29a-3p	0.950571	Up	40	213	0.834048	1
CUGAUUU	hsa-miR-29a-5p	0.975897	Up	91	472	0.875757	1
CUGGUUU	hsa-miR-29b-1-5p	1.00001	Up	81	410	1	1
UGGUUUC	hsa-miR-29b-2-5p	0.818449	Up	65	402	0.15019	1
AGCACCA	hsa-miR-29b-3p	0.950571	Up	40	213	0.834048	1
AGCACCA	hsa-miR-29c-3p	0.950571	Up	40	213	0.834048	1
GACCGAU	hsa-miR-29c-5p	1.01236	Up	3	15	1	1
AUACAAG	hsa-miR-300	1.05005	Up	39	188	0.850726	1
AGUGCAA	hsa-miR-301a-3p	0.757276	Up	38	254	0.127298	1
CUCUGAC	hsa-miR-301a-5p	0.900415	Up	37	208	0.615566	1
AGUGCAA	hsa-miR-301b-3p	0.757276	Up	38	254	0.127298	1
CUCUGAC	hsa-miR-301b-5p	0.900415	Up	37	208	0.615566	1
AAGUGCU	hsa-miR-302a-3p	0.900745	Up	92	517	0.384455	1
CUUAAAC	hsa-miR-302a-5p	1.01236	Up	49	245	1	1
AAGUGCU	hsa-miR-302b-3p	0.900745	Up	92	517	0.384455	1
CUUUAAC	hsa-miR-302b-5p	0.999324	Up	46	233	1	1
AAGUGCU	hsa-miR-302c-3p.1	0.900745	Up	92	517	0.384455	1
AGUGCUU	hsa-miR-302c-3p.2	1.01539	Up	67	334	0.962657	1
UUAACAU	hsa-miR-302c-5p	1.08104	Up	85	398	0.554505	1
AAGUGCU	hsa-miR-302d-3p	0.900745	Up	92	517	0.384455	1
CUUUAAC	hsa-miR-302d-5p	0.999324	Up	46	233	1	1
AAGUGCU	hsa-miR-302e	0.900745	Up	92	517	0.384455	1
AAUUGCU	hsa-miR-302f	0.959077	Up	72	380	0.793504	1
UGCCACA	hsa-miR-3064-3p	0.987667	Up	48	246	0.999937	1
CUGGCUG	hsa-miR-3064-5p	1.30267	Up	105	408	0.0180778	1
CAGCACC	hsa-miR-3065-3p	1.07371	Up	49	231	0.710036	1
CAACAAA	hsa-miR-3065-5p	1.25123	Up	88	356	0.0683397	1
AUAUCAG	hsa-miR-3074-3p	1.01698	Up	44	219	0.984955	1
UUCCUGC	hsa-miR-3074-5p	0.974963	Up	73	379	0.892592	1
UUUCAGU	hsa-miR-30a-3p	1.00337	Up	134	676	1	1
GUAAACA	hsa-miR-30a-5p	1.16666	Up	62	269	0.307137	1
UGGGAGG	hsa-miR-30b-3p	1.07968	Up	170	797	0.387322	1
GUAAACA	hsa-miR-30b-5p	1.16666	Up	62	269	0.307137	1
UGGGAGA	hsa-miR-30c-1-3p	0.828293	Up	63	385	0.18529	1
UGGGAGA	hsa-miR-30c-2-3p	0.828293	Up	63	385	0.18529	1
GUAAACA	hsa-miR-30c-5p	1.16666	Up	62	269	0.307137	1
UUUCAGU	hsa-miR-30d-3p	1.00337	Up	134	676	1	1
GUAAACA	hsa-miR-30d-5p	1.16666	Up	62	269	0.307137	1
UUUCAGU	hsa-miR-30e-3p	1.00337	Up	134	676	1	1
GUAAACA	hsa-miR-30e-5p	1.16666	Up	62	269	0.307137	1
GCUAUGC	hsa-miR-31-3p	0.79923	Up	15	95	0.496591	1
GGCAAGA	hsa-miR-31-5p	1.06321	Up	46	219	0.767835	1
UAUGGGU	hsa-miR-3115	0.819868	Up	23	142	0.435258	1
GCCUGGA	hsa-miR-3116	0.835442	Up	51	309	0.262618	1
UAGGACU	hsa-miR-3117-3p	0.887457	Up	27	154	0.63659	1
GACACUA	hsa-miR-3117-5p	0.688011	Up	14	103	0.231715	1
GUGACUG	hsa-miR-3118	0.942682	Up	46	247	0.772634	1
GGCUUUU	hsa-miR-3119	0.79923	Up	69	437	0.0941637	1
ACAGCAA	hsa-miR-3120-3p	1.08837	Up	63	293	0.59017	1
CUGUCUG	hsa-miR-3120-5p	1.05702	Up	71	340	0.719877	1
AAAUAGA	hsa-miR-3121-3p	0.954272	Up	92	488	0.721892	1
CCUUUGC	hsa-miR-3121-5p	1.05667	Up	62	297	0.746128	1
UUGGGAC	hsa-miR-3122	1.10039	Up	40	184	0.646542	1
AGAGAAU	hsa-miR-3123	1.0247	Up	83	410	0.887004	1
CUUUCCU	hsa-miR-3124-3p	0.815104	Up	100	621	0.064221	1
UCGCGGG	hsa-miR-3124-5p	1.38049	Up	3	11	0.715371	1
AGAGGAA	hsa-miR-3125	0.851985	Up	85	505	0.189376	1
AUCUGGC	hsa-miR-3126-3p	0.886529	Up	31	177	0.599178	1
GAGGGAC	hsa-miR-3126-5p	1.0483	Up	35	169	0.873113	1
CCCCUUC	hsa-miR-3127-3p	0.996541	Up	63	320	1	1
UCAGGGC	hsa-miR-3127-5p	1.10943	Up	48	219	0.569026	1
CUGGCAA	hsa-miR-3128	1.10235	Up	49	225	0.591287	1
AACUAAU	hsa-miR-3129-3p	0.622681	Up	31	252	0.0150048	1
CAGUAGU	hsa-miR-3129-5p	0.889234	Up	39	222	0.553072	1
CUGCACC	hsa-miR-3130-3p	0.955439	Up	47	249	0.834948	1
ACCCAGU	hsa-miR-3130-5p	1.07301	Up	46	217	0.725479	1
CGAGGAC	hsa-miR-3131	1.9807	Up	9	23	0.12499	1
GGGUAGA	hsa-miR-3132	0.913406	Up	24	133	0.76339	1
AAAGAAC	hsa-miR-3133	1.19436	Up	84	356	0.160923	1
GAUGGAU	hsa-miR-3134	1.0445	Up	39	189	0.874187	1
GCCUAGG	hsa-miR-3135a	1.00587	Up	31	156	1	1
GCUGGAG	hsa-miR-3135b	0.78167	Up	82	531	0.0426624	1
GGCCCAA	hsa-miR-3136-3p	1.36891	Up	43	159	0.0819198	1
UGACUGA	hsa-miR-3136-5p	1.00035	Up	50	253	1	1
CUGUAGC	hsa-miR-3137	1.01758	Up	39	194	0.991194	1
GUGGACA	hsa-miR-3138	0.700864	Up	27	195	0.0989971	1
AGGAGCU	hsa-miR-3139	1.03375	Up	58	284	0.874845	1
GCUUUUG	hsa-miR-3140-3p	1.16252	Up	96	418	0.203206	1
CCUGAAU	hsa-miR-3140-5p	0.813857	Up	41	255	0.25096	1
AGGGCGG	hsa-miR-3141	1.28327	Up	18	71	0.420943	1
AGGCCUU	hsa-miR-3142	0.901153	Up	47	264	0.561007	1
UAACAUU	hsa-miR-3143	1.00534	Up	86	433	1	1
UAUACCU	hsa-miR-3144-3p	0.723113	Up	27	189	0.135954	1
GGGGACC	hsa-miR-3144-5p	1.24272	Up	41	167	0.247756	1
GAUAUUU	hsa-miR-3145-3p	1.04083	Up	117	569	0.731743	1
ACUCCAA	hsa-miR-3145-5p	1.08287	Up	43	201	0.698208	1
AUGCUAG	hsa-miR-3146	0.974864	Up	26	135	0.989869	1
GUUGGGC	hsa-miR-3147	0.968343	Up	22	115	0.981529	1
GGAAAAA	hsa-miR-3148	1.16958	Up	183	792	0.0616348	1
UUGUAUG	hsa-miR-3149	0.896834	Up	59	333	0.481915	1
UGGGGAG	hsa-miR-3150a-3p	0.88223	Up	80	459	0.328594	1
AACCUCG	hsa-miR-3150a-5p	1.08467	Up	9	42	0.973921	1
GAGGAGA	hsa-miR-3150b-3p	0.860361	Up	60	353	0.31161	1
AACCUCG	hsa-miR-3150b-5p	1.08467	Up	9	42	0.973921	1
CUGAUCC	hsa-miR-3151-3p	1.02652	Up	29	143	0.979421	1
GUGGGGC	hsa-miR-3151-5p	0.901415	Up	39	219	0.607543	1
GUGUUAG	hsa-miR-3152-3p	0.693748	Up	27	197	0.0888019	1
UUGCCUC	hsa-miR-3152-5p	1.02758	Up	54	266	0.914794	1
GGGAAAG	hsa-miR-3153	0.938284	Up	76	410	0.653368	1
AGAAGGG	hsa-miR-3154	0.723113	Up	49	343	0.0390054	1
CAGGCUC	hsa-miR-3155a	0.759269	Up	36	240	0.143002	1
CAGGCUC	hsa-miR-3155b	0.759269	Up	36	240	0.143002	1
UCCCACU	hsa-miR-3156-3p	1.10786	Up	58	265	0.527395	1
AAGAUCU	hsa-miR-3156-5p	1.35292	Up	58	217	0.0486662	1
UGCCCUA	hsa-miR-3157-3p	0.773777	Up	24	157	0.283142	1
UCAGCCA	hsa-miR-3157-5p	0.903283	Up	53	297	0.541549	1
AGGGCUU	hsa-miR-3158-3p	0.900828	Up	42	236	0.587032	1
CUGCAGA	hsa-miR-3158-5p	1.17895	Up	92	395	0.172973	1
AGGAUUA	hsa-miR-3159	0.909723	Up	39	217	0.645499	1
GAGCUGA	hsa-miR-3160-3p	0.806455	Up	47	295	0.19378	1
GCUUUCU	hsa-miR-3160-5p	1.12107	Up	99	447	0.331136	1
UGAUAAG	hsa-miR-3161	1.05811	Up	37	177	0.825518	1
CCCUACC	hsa-miR-3162-3p	0.884289	Up	29	166	0.606607	1
UAGGGAG	hsa-miR-3162-5p	0.996204	Up	37	188	1	1
AUAAAAU	hsa-miR-3163	1.00021	Up	214	1083	1	1
GUGACUU	hsa-miR-3164	0.891161	Up	50	284	0.497724	1
GGUGGAU	hsa-miR-3165	1.18964	Up	51	217	0.300653	1
GCAGACA	hsa-miR-3166	1.10039	Up	55	253	0.571044	1
GGAUUUC	hsa-miR-3167	0.908527	Up	42	234	0.623006	1
AGUUCUA	hsa-miR-3168	1.01236	Up	48	240	1	1
AGGACUG	hsa-miR-3169	0.976837	Up	44	228	0.951641	1
UGGGGUU	hsa-miR-3170	1.0534	Up	77	370	0.725082	1
GAUGUAU	hsa-miR-3171	0.90626	Up	41	229	0.617992	1
AAGGAGG	hsa-miR-3173-3p	0.915283	Up	66	365	0.550398	1
GCCCUGC	hsa-miR-3173-5p	0.817432	Up	52	322	0.200013	1
AGUGAGU	hsa-miR-3174	0.702453	Up	34	245	0.0629901	1
GGGGAGA	hsa-miR-3175	0.792281	Up	54	345	0.126697	1
CUGGCCU	hsa-miR-3176	1.05659	Up	86	412	0.6862	1
GCACGGC	hsa-miR-3177-3p	0.949086	Up	6	32	1	1
GUGUACA	hsa-miR-3177-5p	1.10321	Up	51	234	0.578148	1
GGGCGCG	hsa-miR-3178	1.3709	Up	13	48	0.40052	1
GAAGGGG	hsa-miR-3179	0.909407	Up	53	295	0.572367	1
GGGGCGG	hsa-miR-3180	1.18109	Up	35	150	0.430339	1
GGGGCGG	hsa-miR-3180-3p	1.18109	Up	35	150	0.430339	1
UUCCAGA	hsa-miR-3180-5p	1.03926	Up	85	414	0.79248	1
UCGGGCC	hsa-miR-3181	1.81705	Up	14	39	0.0783335	1
CUUCUGU	hsa-miR-3182	1.04213	Up	105	510	0.740767	1
CCUCUCU	hsa-miR-3183	1.0017	Up	94	475	1	1
AAGUCUC	hsa-miR-3184-3p	0.896107	Up	37	209	0.596485	1
GAGGGGC	hsa-miR-3184-5p	1.30282	Up	61	237	0.0767387	1
GAAGAAG	hsa-miR-3185	1.00713	Up	77	387	1	1
CACGCGG	hsa-miR-3186-3p	0.920326	Up	4	22	1	1
AGGCGUC	hsa-miR-3186-5p	0.547221	Up	4	37	0.340834	1
UGGCCAU	hsa-miR-3187-3p	1.21137	Up	56	234	0.225559	1
CUGGGCA	hsa-miR-3187-5p	1.04495	Up	109	528	0.715371	1
GAGGCUU	hsa-miR-3188	0.932436	Up	42	228	0.737835	1
CCUUGGG	hsa-miR-3189-3p	1.00565	Up	60	302	1	1
GCCCCAU	hsa-miR-3189-5p	0.951004	Up	31	165	0.872531	1
GUGGAAG	hsa-miR-3190-3p	0.809887	Up	40	250	0.24546	1
CUGGCCA	hsa-miR-3190-5p	1.13859	Up	92	409	0.286643	1
GGGGACG	hsa-miR-3191-3p	0.843632	Up	11	66	0.711956	1
UCUCUGG	hsa-miR-3191-5p	1.06115	Up	87	415	0.657542	1
UCUGAUC	hsa-miR-3192-3p	0.853111	Up	30	178	0.476213	1
CUGGGAG	hsa-miR-3192-5p	1.05786	Up	93	445	0.663325	1
CCUGCGU	hsa-miR-3193	0.829802	Up	10	61	0.698183	1
GCUCUGC	hsa-miR-3194-3p	0.901153	Up	47	264	0.561007	1
GCCAGCC	hsa-miR-3194-5p	0.904513	Up	52	291	0.55241	1
GCGCCGG	hsa-miR-3195	1.58181	Up	5	16	0.374573	1
GGGGCGG	hsa-miR-3196	1.18109	Up	35	150	0.430339	1
GAGGCGC	hsa-miR-3197	1.10439	Up	12	55	0.882981	1
UGGAGUC	hsa-miR-3198	0.643097	Up	31	244	0.0242619	1
GGGACUG	hsa-miR-3199	1.44923	Up	69	241	0.00789197	1
AAUUUAG	hsa-miR-32-3p	1.0896	Up	79	367	0.529814	1
AUUGCAC	hsa-miR-32-5p	0.944868	Up	42	225	0.798731	1
ACCUUGC	hsa-miR-3200-3p	1.12823	Up	37	166	0.569008	1
AUCUGAG	hsa-miR-3200-5p	1.02036	Up	51	253	0.956887	1
GGAUAUG	hsa-miR-3201	0.871567	Up	26	151	0.58461	1
GGAAGGG	hsa-miR-3202	1.08909	Up	88	409	0.505353	1
AAAGCUG	hsa-miR-320a	1.11056	Up	95	433	0.385722	1
AAAGCUG	hsa-miR-320b	1.11056	Up	95	433	0.385722	1
AAAGCUG	hsa-miR-320c	1.11056	Up	95	433	0.385722	1
AAAGCUG	hsa-miR-320d	1.11056	Up	95	433	0.385722	1
AAGCUGG	hsa-miR-320e	1.08946	Up	65	302	0.57785	1
ACAUUAC	hsa-miR-323a-3p	0.858433	Up	29	171	0.50567	1
GGUGGUC	hsa-miR-323a-5p	1.29682	Up	31	121	0.235791	1
CCAAUAC	hsa-miR-323b-3p	1.15269	Up	23	101	0.620904	1
GGUUGUC	hsa-miR-323b-5p	1.29237	Up	24	94	0.317054	1
CUGCCCC	hsa-miR-324-3p	0.839996	Up	77	464	0.173545	1
GCAUCCC	hsa-miR-324-5p	1.17075	Up	34	147	0.465904	1
CUAGUAG	hsa-miR-325	0.789454	Up	17	109	0.430269	1
UUAUUGA	hsa-miR-325-3p	1.00072	Up	86	435	1	1
CUCUGGG	hsa-miR-326	1.24157	Up	104	424	0.0545089	1
UGGCCCU	hsa-miR-328-3p	1.07476	Up	62	292	0.656934	1
GGGGGGC	hsa-miR-328-5p	1.30427	Up	42	163	0.1483	1
ACACACC	hsa-miR-329-3p	0.839261	Up	32	193	0.406841	1
AGGUUUU	hsa-miR-329-5p	1.10533	Up	107	490	0.376798	1
CAAAGCA	hsa-miR-330-3p	0.87608	Up	63	364	0.365416	1
CUCUGGG	hsa-miR-330-5p	1.24157	Up	104	424	0.0545089	1
CCCCUGG	hsa-miR-331-3p	1.17597	Up	69	297	0.252671	1
UAGGUAU	hsa-miR-331-5p	0.848509	Up	29	173	0.46855	1
UUUUCAU	hsa-miR-335-3p	0.913663	Up	187	1036	0.272002	1
CAAGAGC	hsa-miR-335-5p	0.790905	Up	25	160	0.320105	1
UCCUAUA	hsa-miR-337-3p	0.984238	Up	35	180	1	1
AACGGCU	hsa-miR-337-5p	0.297753	Up	1	17	0.340556	1
CCAGCAU	hsa-miR-338-3p	0.843632	Up	42	252	0.345717	1
ACAAUAU	hsa-miR-338-5p	1.13748	Up	60	267	0.407788	1
GAGCGCC	hsa-miR-339-3p	0.893258	Up	6	34	0.966458	1
CCCUGUC	hsa-miR-339-5p	1.1082	Up	74	338	0.462627	1
AAUGUUU	hsa-miR-33a-3p	1.03488	Up	193	944	0.69349	1
UGCAUUG	hsa-miR-33a-5p	0.891161	Up	50	284	0.497724	1
AGUGCCU	hsa-miR-33b-3p	0.989086	Up	51	261	1	1
UGCAUUG	hsa-miR-33b-5p	0.891161	Up	50	284	0.497724	1
CCGUCUC	hsa-miR-340-3p	1.35945	Up	47	175	0.0740753	1
UAUAAAG	hsa-miR-340-5p	0.9611	Up	75	395	0.800344	1
CUCACAC	hsa-miR-342-3p	1.14242	Up	65	288	0.368829	1
GGGGUGC	hsa-miR-342-5p	0.713407	Up	21	149	0.176242	1
CCCUGAA	hsa-miR-345-3p	0.955055	Up	50	265	0.824018	1
CUGACUC	hsa-miR-345-5p	0.998739	Up	44	223	1	1
GUCUGCC	hsa-miR-346	1.1098	Up	41	187	0.606396	1
AAUCAGC	hsa-miR-34a-3p	0.862806	Up	30	176	0.513165	1
GGCAGUG	hsa-miR-34a-5p	0.991485	Up	57	291	1	1
AAUCACU	hsa-miR-34b-3p	0.811797	Up	51	318	0.188599	1
AGGCAGU	hsa-miR-34b-5p	0.978488	Up	52	269	0.94549	1
AUCACUA	hsa-miR-34c-3p	0.97745	Up	28	145	0.993559	1
GGCAGUG	hsa-miR-34c-5p	0.991485	Up	57	291	1	1
ACAACAA	hsa-miR-3529-3p	1.292	Up	73	286	0.0590221	1
GGUAGAC	hsa-miR-3529-5p	1.02517	Up	16	79	1	1
AACACCA	hsa-miR-3591-3p	0.823546	Up	41	252	0.281937	1
UUAGUGU	hsa-miR-3591-5p	0.897027	Up	42	237	0.569507	1
CUCCGUG	hsa-miR-3605-3p	1.37481	Up	22	81	0.231352	1
GAGGAUG	hsa-miR-3605-5p	0.668157	Up	33	250	0.0346923	1
AAAUUUC	hsa-miR-3606-3p	0.896359	Up	85	480	0.38232	1
UAGUGAA	hsa-miR-3606-5p	1.02087	Up	48	238	0.959435	1
CUGUAAA	hsa-miR-3607-3p	0.946671	Up	98	524	0.657015	1
CAUGUGA	hsa-miR-3607-5p	1.18912	Up	74	315	0.202565	1
AAAGUGA	hsa-miR-3609	1.03461	Up	93	455	0.809204	1
CCCCCAG	hsa-miR-361-3p	1.12763	Up	90	404	0.331763	1
UAUCAGA	hsa-miR-361-5p	1.07698	Up	50	235	0.691745	1
AAUCGGA	hsa-miR-3610	1.26545	Up	5	20	0.59184	1
UGUGAAG	hsa-miR-3611	1.02041	Up	76	377	0.922382	1
GGAGGCA	hsa-miR-3612	0.870687	Up	59	343	0.359604	1
CAAAAAA	hsa-miR-3613-3p	1.17514	Up	257	1107	0.0216044	1
GUUGUAC	hsa-miR-3613-5p	0.903892	Up	25	140	0.718315	1
AGCCUUC	hsa-miR-3614-3p	1.05903	Up	59	282	0.743123	1
CACUUGG	hsa-miR-3614-5p	0.959995	Up	44	232	0.867192	1
CUCUCGG	hsa-miR-3615	1.24157	Up	13	53	0.592882	1
GAGGGCA	hsa-miR-3616-3p	1.08467	Up	51	238	0.65441	1
UGAAGUG	hsa-miR-3616-5p	1.25778	Up	82	330	0.0724149	1
AUCAGCA	hsa-miR-3617-3p	0.847162	Up	40	239	0.372715	1
AAGACAU	hsa-miR-3617-5p	1.08805	Up	69	321	0.570075	1
GUCUACA	hsa-miR-3618	1.10504	Up	31	142	0.687959	1
GGACCAU	hsa-miR-3619-3p	0.882331	Up	19	109	0.700372	1
CAGCAGG	hsa-miR-3619-5p	1.12783	Up	84	377	0.34983	1
ACACACC	hsa-miR-362-3p	0.839261	Up	32	193	0.406841	1
AUCCUUG	hsa-miR-362-5p	0.937369	Up	45	243	0.749546	1
CACCCUG	hsa-miR-3620-3p	0.958911	Up	61	322	0.816799	1
UGGGCUG	hsa-miR-3620-5p	1.13856	Up	83	369	0.314603	1
GCGGGUC	hsa-miR-3621	1.2271	Up	8	33	0.756687	1
CACCUGA	hsa-miR-3622a-3p	0.966151	Up	46	241	0.892999	1
AGGCACG	hsa-miR-3622a-5p	1.01236	Up	14	70	1	1
CACCUGA	hsa-miR-3622b-3p	0.966151	Up	46	241	0.892999	1
GGCAUGG	hsa-miR-3622b-5p	1.15834	Up	73	319	0.286446	1
AUUGCAC	hsa-miR-363-3p	0.944868	Up	42	225	0.798731	1
GGGUGGA	hsa-miR-363-5p	1.07985	Up	64	300	0.625916	1
AAAUGAA	hsa-miR-3646	1.05245	Up	189	909	0.549188	1
GCCGCGG	hsa-miR-3648	0.778737	Up	6	39	0.710682	1
GGGACCU	hsa-miR-3649	1.06708	Up	39	185	0.780595	1
GGUGUGU	hsa-miR-3650	1.053	Up	57	274	0.778901	1
AUAGCCC	hsa-miR-3651	0.832953	Up	13	79	0.637579	1
GGCUGGA	hsa-miR-3652	0.675558	Up	69	517	0.00178209	1
UAAGAAG	hsa-miR-3653-3p	1.09534	Up	66	305	0.547773	1
CUCCUGA	hsa-miR-3653-5p	0.840298	Up	84	506	0.154632	1
ACUGGAC	hsa-miR-3654	1.21365	Up	41	171	0.306425	1
CUUGUCG	hsa-miR-3655	1.59085	Up	11	35	0.247431	1
GCGGGUG	hsa-miR-3656	1.4173	Up	21	75	0.199733	1
GUGUCCC	hsa-miR-3657	1.11919	Up	44	199	0.555259	1
UUAAGAA	hsa-miR-3658	1.04759	Up	113	546	0.691053	1
GAGUGUU	hsa-miR-3659	0.819528	Up	34	210	0.321104	1
AAUGCCC	hsa-miR-365a-3p	0.742396	Up	22	150	0.227482	1
GGGACUU	hsa-miR-365a-5p	0.813034	Up	31	193	0.326275	1
AAUGCCC	hsa-miR-365b-3p	0.742396	Up	22	150	0.227482	1
GGGACUU	hsa-miR-365b-5p	0.813034	Up	31	193	0.326275	1
CUGACAG	hsa-miR-3660	0.804393	Up	41	258	0.222706	1
GACCUGG	hsa-miR-3661	0.883805	Up	33	189	0.572265	1
AAAAUGA	hsa-miR-3662	1.07371	Up	182	858	0.406518	1
GAGCACC	hsa-miR-3663-3p	0.999462	Up	31	157	1	1
CUGGUCU	hsa-miR-3663-5p	0.975629	Up	85	441	0.881112	1
CUCAGGA	hsa-miR-3664-3p	1.03537	Up	81	396	0.82326	1
ACUCUGU	hsa-miR-3664-5p	0.898468	Up	71	400	0.441457	1
GCAGGUG	hsa-miR-3665	0.838359	Up	53	320	0.262415	1
AGUGCAA	hsa-miR-3666	0.757276	Up	38	254	0.127298	1
CCUUCCU	hsa-miR-3667-3p	0.848144	Up	94	561	0.153577	1
AAGACCC	hsa-miR-3667-5p	0.802142	Up	29	183	0.311148	1
AUGUAGA	hsa-miR-3668	0.7715	Up	41	269	0.140149	1
AUUGCAC	hsa-miR-367-3p	0.944868	Up	42	225	0.798731	1
CUGUUGC	hsa-miR-367-5p	0.98563	Up	59	303	0.975337	1
GAGCUCA	hsa-miR-3670	1.08467	Up	48	224	0.667579	1
UCAAAUA	hsa-miR-3671	0.915701	Up	72	398	0.531471	1
UGAGACU	hsa-miR-3672	1.18394	Up	69	295	0.232627	1
UUGUAGA	hsa-miR-3674	0.968972	Up	67	350	0.864684	1
AUCUCUA	hsa-miR-3675-3p	0.883054	Up	56	321	0.429528	1
AUGGGGC	hsa-miR-3675-5p	0.991485	Up	38	194	1	1
UCGUGGG	hsa-miR-3677-3p	1.19101	Up	12	51	0.707074	1
AGUGGCC	hsa-miR-3677-5p	1.2007	Up	51	215	0.274208	1
UGCAGAG	hsa-miR-3678-3p	0.975076	Up	68	353	0.900573	1
CCGUACA	hsa-miR-3678-5p	1.10039	Up	5	23	0.799691	1
UUCCCCC	hsa-miR-3679-3p	1.18659	Up	79	337	0.192114	1
GAGGAUA	hsa-miR-3679-5p	0.854178	Up	27	160	0.509347	1
UUUGCAU	hsa-miR-3680-3p	0.98031	Up	104	537	0.894646	1
ACUCACU	hsa-miR-3680-5p	0.887118	Up	34	194	0.578607	1
CACAGUG	hsa-miR-3681-3p	0.777723	Up	59	384	0.0821095	1
AGUGGAU	hsa-miR-3681-5p	0.881407	Up	35	201	0.54717	1
GAUGAUA	hsa-miR-3682-3p	0.949086	Up	36	192	0.842623	1
UACUUCU	hsa-miR-3682-5p	1.16939	Up	70	303	0.266349	1
GCGACAU	hsa-miR-3683	1.51854	Up	6	20	0.423267	1
UAGACCU	hsa-miR-3684	0.893258	Up	24	136	0.686495	1
UUCCUAC	hsa-miR-3685	1.1416	Up	53	235	0.428272	1
UCUGUAA	hsa-miR-3686	1.00159	Up	93	470	1	1
CCGGACA	hsa-miR-3687	0.816418	Up	5	31	0.843779	1
AUGGAAA	hsa-miR-3688-3p	1.068	Up	119	564	0.547976	1
GUGGCAA	hsa-miR-3688-5p	0.6819	Up	26	193	0.0796091	1
UGGGAGG	hsa-miR-3689a-3p	1.07968	Up	170	797	0.387322	1
GUGAUAU	hsa-miR-3689a-5p	0.782277	Up	34	220	0.210802	1
UGGGAGG	hsa-miR-3689b-3p	1.07968	Up	170	797	0.387322	1
GUGAUAU	hsa-miR-3689b-5p	0.782277	Up	34	220	0.210802	1
UGGGAGG	hsa-miR-3689c	1.07968	Up	170	797	0.387322	1
GGAGGUG	hsa-miR-3689d	0.943191	Up	60	322	0.728528	1
GUGAUAU	hsa-miR-3689e	0.782277	Up	34	220	0.210802	1
GUGAUAU	hsa-miR-3689f	0.782277	Up	34	220	0.210802	1
AUAAUAC	hsa-miR-369-3p	1.08309	Up	49	229	0.669773	1
GAUCGAC	hsa-miR-369-5p	0	Up	0	12	0.236513	1
CCUGGAC	hsa-miR-3690	0.847349	Up	38	227	0.387915	1
CCAAGUC	hsa-miR-3691-3p	0.743676	Up	31	211	0.144635	1
GUGGAUG	hsa-miR-3691-5p	0.872723	Up	35	203	0.51112	1
UUCCACA	hsa-miR-3692-3p	0.978715	Up	64	331	0.928461	1
CUGCUGG	hsa-miR-3692-5p	0.824674	Up	58	356	0.19452	1
CCUGCUG	hsa-miR-370-3p	0.900415	Up	74	416	0.440693	1
AGGUCAC	hsa-miR-370-5p	0.878994	Up	29	167	0.585508	1
GUAUCCG	hsa-miR-3713	1.38049	Up	3	11	0.715371	1
AAGGCAG	hsa-miR-3714	1.07671	Up	87	409	0.571574	1
AGUGCCG	hsa-miR-371a-3p	0.864209	Up	7	41	0.870729	1
CUCAAAC	hsa-miR-371a-5p	0.947968	Up	53	283	0.776739	1
AGUGCCC	hsa-miR-371b-3p	0.986401	Up	38	195	1	1
CUCAAAA	hsa-miR-371b-5p	1.04527	Up	108	523	0.714896	1
AAGUGCU	hsa-miR-372-3p	0.900745	Up	92	517	0.384455	1
CUCAAAU	hsa-miR-372-5p	0.824396	Up	50	307	0.231326	1
AAGUGCU	hsa-miR-373-3p	0.900745	Up	92	517	0.384455	1
CUCAAAA	hsa-miR-373-5p	1.04527	Up	108	523	0.714896	1
UUAUCAG	hsa-miR-374a-3p	0.961348	Up	49	258	0.860224	1
UAUAAUA	hsa-miR-374a-5p	0.95565	Up	91	482	0.733347	1
UUAGCAG	hsa-miR-374b-3p	1.0722	Up	43	203	0.741791	1
UAUAAUA	hsa-miR-374b-5p	0.95565	Up	91	482	0.733347	1
ACUUAGC	hsa-miR-374c-3p	0.980968	Up	25	129	1	1
UAAUACA	hsa-miR-374c-5p	0.955723	Up	54	286	0.816385	1
UUGUUCG	hsa-miR-375	0.932436	Up	7	38	1	1
GUAGAUU	hsa-miR-376a-2-5p	1.01236	Up	42	210	1	1
UCAUAGA	hsa-miR-376a-3p	1.19515	Up	51	216	0.287251	1
UAGAUUC	hsa-miR-376a-5p	0.832953	Up	26	158	0.44395	1
UCAUAGA	hsa-miR-376b-3p	1.19515	Up	51	216	0.287251	1
GUGGAUA	hsa-miR-376b-5p	0.873979	Up	24	139	0.61403	1
ACAUAGA	hsa-miR-376c-3p	0.803804	Up	37	233	0.248252	1
GUGGAUA	hsa-miR-376c-5p	0.873979	Up	24	139	0.61403	1
UCACACA	hsa-miR-377-3p	1.03832	Up	64	312	0.837913	1
GAGGUUG	hsa-miR-377-5p	1.21102	Up	89	372	0.118196	1
CUGGACU	hsa-miR-378a-3p	1.12949	Up	54	242	0.464596	1
UCCUGAC	hsa-miR-378a-5p	0.76058	Up	58	386	0.0593508	1
CUGGACU	hsa-miR-378b	1.12949	Up	54	242	0.464596	1
CUGGACU	hsa-miR-378c	1.12949	Up	54	242	0.464596	1
CUGGACU	hsa-miR-378d	1.12949	Up	54	242	0.464596	1
CUGGACU	hsa-miR-378e	1.12949	Up	54	242	0.464596	1
CUGGACU	hsa-miR-378f	1.12949	Up	54	242	0.464596	1
CUGGGCU	hsa-miR-378g	1.22221	Up	106	439	0.0719082	1
CUGGACU	hsa-miR-378h	1.12949	Up	54	242	0.464596	1
CUGGACU	hsa-miR-378i	1.12949	Up	54	242	0.464596	1
CUGGAUU	hsa-miR-378j	0.915232	Up	49	271	0.620248	1
AUGUAAC	hsa-miR-379-3p	0.997757	Up	41	208	1	1
GGUAGAC	hsa-miR-379-5p	1.02517	Up	16	79	1	1
AUGUAAU	hsa-miR-380-3p	1.12368	Up	107	482	0.300053	1
GGUUGAC	hsa-miR-380-5p	0.952808	Up	16	85	0.965414	1
AUACAAG	hsa-miR-381-3p	1.05005	Up	39	188	0.850726	1
GCGAGGU	hsa-miR-381-5p	0.920326	Up	6	33	1	1
AUCAUUC	hsa-miR-382-3p	1.06057	Up	44	210	0.787009	1
AAGUUGU	hsa-miR-382-5p	0.976552	Up	60	311	0.921659	1
CAGCACU	hsa-miR-383-3p	1.01004	Up	87	436	0.979142	1
GAUCAGA	hsa-miR-383-5p.1	0.740028	Up	25	171	0.188449	1
AGAUCAG	hsa-miR-383-5p.2	1.07444	Up	45	212	0.723708	1
UUCCUAG	hsa-miR-384	0.956559	Up	48	254	0.837807	1
GGUGCUC	hsa-miR-3907	0.940974	Up	29	156	0.840024	1
AGCAAUG	hsa-miR-3908	0.912035	Up	40	222	0.650527	1
GUCCUCU	hsa-miR-3909	0.954636	Up	43	228	0.843491	1
AAGGCAU	hsa-miR-3910	1.04866	Up	52	251	0.814616	1
GUGUGGA	hsa-miR-3911	1.06321	Up	46	219	0.767835	1
AACGCAU	hsa-miR-3912-3p	0.613551	Up	4	33	0.477458	1
UGUCCAU	hsa-miR-3912-5p	0.959671	Up	51	269	0.845978	1
GACAUCA	hsa-miR-3913-3p	0.909304	Up	30	167	0.701221	1
UUGGGAC	hsa-miR-3913-5p	1.10039	Up	40	184	0.646542	1
AGGAACC	hsa-miR-3914	1.07825	Up	36	169	0.751657	1
UGAGGAA	hsa-miR-3915	0.979702	Up	78	403	0.916881	1
AGAGGAA	hsa-miR-3916	0.851985	Up	85	505	0.189376	1
CUCGGAC	hsa-miR-3917	0.519158	Up	4	39	0.286574	1
CAGGGCC	hsa-miR-3918	0.745647	Up	52	353	0.0553391	1
CAGAGAA	hsa-miR-3919	0.950298	Up	98	522	0.682503	1
CUGAUUA	hsa-miR-3920	1.20764	Up	47	197	0.281165	1
CUCUGAG	hsa-miR-3921	0.869773	Up	61	355	0.346465	1
CUGGCCU	hsa-miR-3922-3p	1.05659	Up	86	412	0.6862	1
CAAGGCC	hsa-miR-3922-5p	0.775011	Up	32	209	0.207823	1
ACUAGUA	hsa-miR-3923	0.836989	Up	21	127	0.518506	1
UAUGUAU	hsa-miR-3924	1.00385	Up	118	595	1	1
CUCCAGU	hsa-miR-3925-3p	0.846398	Up	51	305	0.301947	1
AGAGAAC	hsa-miR-3925-5p	0.833217	Up	40	243	0.3218	1
GGCCAAA	hsa-miR-3926	0.972463	Up	39	203	0.941708	1
AGGUAGA	hsa-miR-3927-3p	0.910235	Up	41	228	0.636553	1
CCUAUCA	hsa-miR-3927-5p	0.792281	Up	18	115	0.421481	1
GAGGAAC	hsa-miR-3928-3p	1.30028	Up	56	218	0.0936598	1
GAAGCUC	hsa-miR-3928-5p	0.867736	Up	24	140	0.590924	1
AGGCUGA	hsa-miR-3929	1.1228	Up	122	550	0.268662	1
GCUCAGG	hsa-miR-3934-3p	0.925698	Up	47	257	0.682138	1
CAGGUGU	hsa-miR-3934-5p	0.838893	Up	59	356	0.235894	1
GUAGAUA	hsa-miR-3935	1.04048	Up	37	180	0.89783	1
AAGGGGU	hsa-miR-3936	1.30541	Up	49	190	0.113821	1
CAGGCGG	hsa-miR-3937	1.53776	Up	24	79	0.0840155	1
AUUCCCU	hsa-miR-3938	0.886737	Up	48	274	0.487899	1
ACGCGCA	hsa-miR-3939	1.26545	Up	3	12	0.72576	1
AGCCCGG	hsa-miR-3940-3p	1.07985	Up	16	75	0.890386	1
UGGGUUG	hsa-miR-3940-5p	0.818068	Up	32	198	0.333572	1
UACACAC	hsa-miR-3941	0.936631	Up	47	254	0.737834	1
UUCAGAU	hsa-miR-3942-3p	1.05012	Up	89	429	0.718323	1
AGCAAUA	hsa-miR-3942-5p	0.79574	Up	36	229	0.232307	1
AGCCCCC	hsa-miR-3943	1.14235	Up	58	257	0.400731	1
UCGGGCU	hsa-miR-3944-3p	1.26545	Up	8	32	0.701008	1
GUGCAGC	hsa-miR-3944-5p	0.894903	Up	32	181	0.62623	1
GGGCAUA	hsa-miR-3945	0.889986	Up	16	91	0.764218	1
GCGGCGG	hsa-miR-3960	1.42363	Up	9	32	0.465013	1
UGCCAGC	hsa-miR-3972	1.18779	Up	65	277	0.239037	1
CAAAGUA	hsa-miR-3973	0.905089	Up	54	302	0.545943	1
AAGGUCA	hsa-miR-3974	0.853557	Up	43	255	0.376971	1
GAGGCUA	hsa-miR-3975	0.973422	Up	25	130	0.987915	1
AUAGAGA	hsa-miR-3976	0.916853	Up	48	265	0.633051	1
UGCUUCA	hsa-miR-3977	1.21915	Up	79	328	0.12927	1
UGGAAAG	hsa-miR-3978	0.941729	Up	80	430	0.664629	1
AAUGUUG	hsa-miR-409-3p	1.14215	Up	88	390	0.286655	1
GGUUACC	hsa-miR-409-5p	0.648948	Up	10	78	0.248581	1
AUAUAAC	hsa-miR-410-3p	1.01659	Up	48	239	0.980425	1
GGUUGUC	hsa-miR-410-5p	1.29237	Up	24	94	0.317054	1
AUGUAAC	hsa-miR-411-3p	0.997757	Up	41	208	1	1
AGUAGAC	hsa-miR-411-5p.1	0.964151	Up	24	126	0.956989	1
UAGUAGA	hsa-miR-411-5p.2	0.773329	Up	55	360	0.0864595	1
CUUCACC	hsa-miR-412-3p	1.10235	Up	49	225	0.591287	1
GGUCGAC	hsa-miR-412-5p	2.02472	Up	2	5	0.325425	1
UCAACAG	hsa-miR-421	0.934485	Up	36	195	0.775658	1
CUGGACU	hsa-miR-422a	1.12949	Up	54	242	0.464596	1
GCUCGGU	hsa-miR-423-3p	1.30627	Up	8	31	0.645498	1
GAGGGGC	hsa-miR-423-5p	1.30282	Up	61	237	0.0767387	1
AAAACGU	hsa-miR-424-3p	0.928769	Up	20	109	0.853046	1
AGCAGCA	hsa-miR-424-5p	1.12783	Up	84	377	0.34983	1
UCGGGAA	hsa-miR-425-3p	0.668539	Up	7	53	0.404204	1
AUGACAC	hsa-miR-425-5p	0.917238	Up	27	149	0.755334	1
CUGAGAA	hsa-miR-4251	0.982982	Up	87	448	0.929663	1
GCCACUG	hsa-miR-4252	1.01006	Up	88	441	0.978308	1
GGGCAUG	hsa-miR-4253	0.981141	Up	44	227	0.973071	1
CCUGGAG	hsa-miR-4254	1.1581	Up	89	389	0.234545	1
AGUGUUC	hsa-miR-4255	0.821348	Up	43	265	0.261733	1
UCUGACC	hsa-miR-4256	1.11892	Up	42	190	0.568046	1
CAGAGGU	hsa-miR-4257	1.02137	Up	68	337	0.926597	1
CCCGCCA	hsa-miR-4258	1.09444	Up	24	111	0.775582	1
AGUUGGG	hsa-miR-4259	0.968343	Up	44	230	0.909135	1
UUGGGGC	hsa-miR-4260	1.18033	Up	52	223	0.318945	1
GGAAACA	hsa-miR-4261	1.08274	Up	80	374	0.560367	1
ACAUUCA	hsa-miR-4262	1.03832	Up	64	312	0.837913	1
UUCUAAG	hsa-miR-4263	0.80462	Up	55	346	0.151777	1
CUCAGUC	hsa-miR-4264	0.91829	Up	41	226	0.67457	1
UGUGGGC	hsa-miR-4265	1.18982	Up	59	251	0.260028	1
UAGGAGG	hsa-miR-4266	1.15162	Up	43	189	0.454565	1
CCAGCUC	hsa-miR-4267	0.866937	Up	62	362	0.329866	1
GCUCCUC	hsa-miR-4268	1.12932	Up	56	251	0.455315	1
CAGGCAC	hsa-miR-4269	1.16939	Up	70	303	0.266349	1
CAGGGAG	hsa-miR-4270	0.973915	Up	76	395	0.881586	1
GGGGAAG	hsa-miR-4271	1.0277	Up	67	330	0.891593	1
AUUCAAC	hsa-miR-4272	1.02186	Up	43	213	0.963966	1
UGUUCUC	hsa-miR-4273	0.91321	Up	70	388	0.524468	1
AGCAGUC	hsa-miR-4274	1.10285	Up	39	179	0.64338	1
CAAUUAC	hsa-miR-4275	0.843632	Up	26	156	0.481532	1
UCAGUGA	hsa-miR-4276	0.815972	Up	59	366	0.165472	1
CAGUUCU	hsa-miR-4277	0.906792	Up	67	374	0.500493	1
UAGGGGG	hsa-miR-4278	1.01236	Up	20	100	1	1
UCUCCUC	hsa-miR-4279	0.977706	Up	79	409	0.902511	1
AGUGUAG	hsa-miR-4280	0.900564	Up	29	163	0.672517	1
GGUCCCG	hsa-miR-4281	0.738178	Up	7	48	0.567621	1
AAAAUUU	hsa-miR-4282	1.02409	Up	227	1122	0.771479	1
GGGGCUC	hsa-miR-4283	0.952218	Up	38	202	0.849335	1
GGCUCAC	hsa-miR-4284	0.862806	Up	75	440	0.261426	1
CGGCGAG	hsa-miR-4285	0.843632	Up	2	12	1	1
CCCCACU	hsa-miR-4286	0.976837	Up	55	285	0.93141	1
CUCCCUU	hsa-miR-4287	0.927351	Up	72	393	0.598853	1
UGUCUGC	hsa-miR-4288	1.07317	Up	60	283	0.671384	1
CAUUGUG	hsa-miR-4289	0.970973	Up	61	318	0.887432	1
AAUACUG	hsa-miR-429	0.782019	Up	55	356	0.10205	1
GCCCUCC	hsa-miR-4290	0.938733	Up	51	275	0.733731	1
UCAGCAG	hsa-miR-4291	0.925756	Up	62	339	0.623144	1
CCCUGGG	hsa-miR-4292	0.952099	Up	79	420	0.733843	1
AGCCUGA	hsa-miR-4293	0.815881	Up	49	304	0.210391	1
GGAGUCU	hsa-miR-4294	0.637554	Up	33	262	0.0173556	1
AGUGCAA	hsa-miR-4295	0.757276	Up	38	254	0.127298	1
UGUGGGC	hsa-miR-4296	1.18982	Up	59	251	0.260028	1
GCCUUCC	hsa-miR-4297	0.982387	Up	59	304	0.956774	1
UGGGACA	hsa-miR-4298	0.920326	Up	44	242	0.669299	1
CUGGUGA	hsa-miR-4299	1.11317	Up	53	241	0.529684	1
GGGAGCU	hsa-miR-4300	0.981141	Up	44	227	0.973071	1
CCCACUA	hsa-miR-4301	0.801868	Up	16	101	0.485324	1
CAGUGUG	hsa-miR-4302	0.89666	Up	62	350	0.468032	1
UCUGAGC	hsa-miR-4303	0.865585	Up	46	269	0.406745	1
CGGCAUG	hsa-miR-4304	1.26545	Up	7	28	0.740873	1
CUAGACA	hsa-miR-4305	0.856039	Up	23	136	0.559684	1
GGAGAGA	hsa-miR-4306	0.868389	Up	76	443	0.280828	1
AUGUUUU	hsa-miR-4307	0.959995	Up	187	986	0.63647	1
CCCUGGA	hsa-miR-4308	1.07985	Up	64	300	0.625916	1
UGGAGUC	hsa-miR-4309	0.643097	Up	31	244	0.0242619	1
AGGUCGU	hsa-miR-431-3p	0.843632	Up	3	18	1	1
GUCUUGC	hsa-miR-431-5p	0.786807	Up	30	193	0.256582	1
CAGCAUU	hsa-miR-4310	1.05396	Up	76	365	0.724275	1
AAAGAGA	hsa-miR-4311	0.978124	Up	120	621	0.863168	1
GCCUUGU	hsa-miR-4312	1.10727	Up	56	256	0.538716	1
GCCCCCU	hsa-miR-4313	0.809057	Up	39	244	0.24976	1
UCUGGGA	hsa-miR-4314	1.01873	Up	64	318	0.946983	1
CGCUUUC	hsa-miR-4315	1.11531	Up	13	59	0.843352	1
GUGAGGC	hsa-miR-4316	0.982583	Up	33	170	1	1
CAUUGCC	hsa-miR-4317	0.905795	Up	34	190	0.658805	1
ACUGUGG	hsa-miR-4318	1.11452	Up	72	327	0.443736	1
CCCUGAG	hsa-miR-4319	0.924204	Up	65	356	0.603832	1
UGGAUGG	hsa-miR-432-3p	0.892117	Up	46	261	0.523847	1
CUUGGAG	hsa-miR-432-5p	0.837814	Up	48	290	0.287385	1
GGAUUCU	hsa-miR-4320	1.36448	Up	62	230	0.0355733	1
UAGCGGU	hsa-miR-4321	0.506179	Up	2	20	0.563962	1
UGUGGGC	hsa-miR-4322	1.18982	Up	59	251	0.260028	1
AGCCCCA	hsa-miR-4323	0.769529	Up	45	296	0.116617	1
CCUGAGA	hsa-miR-4324	0.880312	Up	60	345	0.398058	1
UGCACUU	hsa-miR-4325	1.035	Up	64	313	0.856054	1
GUUCCUC	hsa-miR-4326	1.03251	Up	41	201	0.920281	1
GCUUGCA	hsa-miR-4327	1.04399	Up	33	160	0.897956	1
CAGUUUU	hsa-miR-4328	1.07132	Up	149	704	0.472737	1
CUGAGAC	hsa-miR-4329	0.76888	Up	36	237	0.163915	1
UCAUGAU	hsa-miR-433-3p	0.985311	Up	51	262	0.98361	1
ACGGUGA	hsa-miR-433-5p	1.22463	Up	15	62	0.581005	1
CUCAGAU	hsa-miR-4330	1.09335	Up	54	250	0.60469	1
GUGGGCU	hsa-miR-4417	0.980437	Up	43	222	0.971423	1
ACUGCAG	hsa-miR-4418	1.12012	Up	79	357	0.396254	1
GAGGGAG	hsa-miR-4419a	0.871942	Up	77	447	0.292485	1
AGGCUGA	hsa-miR-4419b	1.1228	Up	122	550	0.268662	1
UCACUGA	hsa-miR-4420	0.911123	Up	54	300	0.576636	1
CCUGUCU	hsa-miR-4421	1.08794	Up	95	442	0.491788	1
AAAGCAU	hsa-miR-4422	1.0313	Up	98	481	0.824208	1
UAGGCAC	hsa-miR-4423-3p	1.2534	Up	26	105	0.3599	1
GUUGCCU	hsa-miR-4423-5p	1.02818	Up	39	192	0.944532	1
GAGUUAA	hsa-miR-4424	1.13055	Up	44	197	0.515948	1
GUUGGGA	hsa-miR-4425	1.10401	Up	53	243	0.565501	1
AAGAUGG	hsa-miR-4426	1.02581	Up	61	301	0.911853	1
CUGAAUA	hsa-miR-4427	0.942883	Up	57	306	0.736082	1
AAGGAGA	hsa-miR-4428	0.85955	Up	72	424	0.259289	1
AAAGCUG	hsa-miR-4429	1.11056	Up	95	433	0.385722	1
GGCUGGA	hsa-miR-4430	0.675558	Up	69	517	0.00178209	1
CGACUCU	hsa-miR-4431	0.653135	Up	4	31	0.561812	1
AAGACUC	hsa-miR-4432	0.944545	Up	39	209	0.809103	1
CAGGAGU	hsa-miR-4433a-3p	0.997757	Up	82	416	1	1
GUCCCAC	hsa-miR-4433a-5p	0.965991	Up	25	131	0.959576	1
AGGAGUG	hsa-miR-4433b-3p	1.15409	Up	57	250	0.367927	1
UGUCCCA	hsa-miR-4433b-5p	1.03675	Up	51	249	0.875189	1
GGAGAAG	hsa-miR-4434	0.855317	Up	61	361	0.287067	1
UGGCCAG	hsa-miR-4435	1.00807	Up	94	472	0.988407	1
CAGGACA	hsa-miR-4436a	1.3675	Up	67	248	0.0273392	1
AGGGCAG	hsa-miR-4436b-3p	1.04985	Up	84	405	0.730147	1
UCCACUU	hsa-miR-4436b-5p	0.983741	Up	55	283	0.969711	1
GGGCUCA	hsa-miR-4437	1.07563	Up	51	240	0.693588	1
ACAGGCU	hsa-miR-4438	0.754402	Up	31	208	0.16709	1
UGACUGA	hsa-miR-4439	1.00035	Up	50	253	1	1
GUCGUGG	hsa-miR-4440	1.35804	Up	11	41	0.47275	1
CAGGGAG	hsa-miR-4441	0.973915	Up	76	395	0.881586	1
CCGGACA	hsa-miR-4442	0.816418	Up	5	31	0.843779	1
UGGAGGC	hsa-miR-4443	0.85886	Up	47	277	0.37315	1
UCGAGUU	hsa-miR-4444	0.562421	Up	4	36	0.371283	1
ACGGCAA	hsa-miR-4445-3p	0.744381	Up	5	34	0.687058	1
GAUUGUU	hsa-miR-4445-5p	0.860305	Up	43	253	0.40383	1
AGGGCUG	hsa-miR-4446-3p	1.04727	Up	72	348	0.771027	1
UUUCCCU	hsa-miR-4446-5p	1.22761	Up	146	602	0.0294224	1
GUGGGGG	hsa-miR-4447	1.1722	Up	88	380	0.199744	1
GCUCCUU	hsa-miR-4448	0.99758	Up	54	274	1	1
GUCCCGG	hsa-miR-4449	1.14607	Up	12	53	0.795095	1
GGGGAUU	hsa-miR-4450	0.849532	Up	24	143	0.524885	1
GGUAGAG	hsa-miR-4451	0.952808	Up	32	170	0.875945	1
UGAAUUC	hsa-miR-4452	0.804933	Up	52	327	0.165382	1
AGCUUGG	hsa-miR-4453	0.895708	Up	43	243	0.557584	1
GAUCCGA	hsa-miR-4454	0.893258	Up	3	17	1	1
GGGUGUG	hsa-miR-4455	1.05855	Up	55	263	0.757871	1
CUGGUGG	hsa-miR-4456	0.883513	Up	48	275	0.473182	1
CACAAGG	hsa-miR-4457	1.2011	Up	42	177	0.328027	1
GAGGUAG	hsa-miR-4458	1.12148	Up	37	167	0.591271	1
CAGGAGG	hsa-miR-4459	0.949086	Up	96	512	0.677927	1
UAGUGGU	hsa-miR-4460	1.09176	Up	33	153	0.719764	1
AUUGAGA	hsa-miR-4461	0.801288	Up	41	259	0.213871	1
GACACGG	hsa-miR-4462	0.96928	Up	9	47	1	1
AGACUGG	hsa-miR-4463	0.725916	Up	37	258	0.0798451	1
AGGUUUG	hsa-miR-4464	0.913681	Up	50	277	0.607791	1
UCAAGUA	hsa-miR-4465	0.99702	Up	39	198	1	1
GGUGCGG	hsa-miR-4466	0.943724	Up	11	59	0.987734	1
GGCGGCG	hsa-miR-4467	1.39636	Up	8	29	0.536286	1
GAGCAGA	hsa-miR-4468	0.986305	Up	53	272	0.986346	1
CUCCCUC	hsa-miR-4469	1.01445	Up	97	484	0.94174	1
GGCAAAC	hsa-miR-4470	0.837814	Up	24	145	0.483651	1
GGGAACU	hsa-miR-4471	0.694189	Up	24	175	0.111664	1
GUGGGGG	hsa-miR-4472	1.1722	Up	88	380	0.199744	1
UAGUGCU	hsa-miR-4473	1.08671	Up	38	177	0.708864	1
UGUGGCU	hsa-miR-4474-3p	1.07485	Up	86	405	0.584167	1
UAGUCUC	hsa-miR-4474-5p	0.938881	Up	23	124	0.867585	1
AAGGGAC	hsa-miR-4475	1.22181	Up	42	174	0.282109	1
AGGAAGG	hsa-miR-4476	0.879462	Up	90	518	0.284188	1
UAUUAAG	hsa-miR-4477a	1.35212	Up	78	292	0.0211134	1
UUAAGGA	hsa-miR-4477b	1.19101	Up	76	323	0.191734	1
AGGCUGA	hsa-miR-4478	1.1228	Up	122	550	0.268662	1
GCGCGGC	hsa-miR-4479	0.632724	Up	2	16	0.754847	1
UGCAUAU	hsa-miR-448	0.889648	Up	58	330	0.45123	1
GCCAAGU	hsa-miR-4480	0.568741	Up	20	178	0.0198534	1
GAGUGGG	hsa-miR-4481	0.787921	Up	33	212	0.233771	1
UUCUAUU	hsa-miR-4482-3p	1.01627	Up	104	518	0.923388	1
ACCCAGU	hsa-miR-4482-5p	1.07301	Up	46	217	0.725479	1
GGGUGGU	hsa-miR-4483	1.15398	Up	44	193	0.440972	1
AAAGGCG	hsa-miR-4484	1.22181	Up	7	29	0.801046	1
AACGGCC	hsa-miR-4485-3p	2.35012	Up	13	28	0.0157891	1
CCGCCUG	hsa-miR-4485-5p	1.13632	Up	22	98	0.675153	1
CUGGGCG	hsa-miR-4486	1.52873	Up	45	149	0.0156341	1
GAGCUGG	hsa-miR-4487	0.893258	Up	57	323	0.473338	1
GGGGGCG	hsa-miR-4488	1.11892	Up	21	95	0.732982	1
GGGGCUA	hsa-miR-4489	1.10727	Up	21	96	0.765239	1
CUGGUAA	hsa-miR-4490	0.924998	Up	36	197	0.732355	1
AUGUGGA	hsa-miR-4491	1.03396	Up	67	328	0.856082	1
GGGCUGG	hsa-miR-4492	0.981246	Up	82	423	0.922755	1
GAAGGCC	hsa-miR-4493	0.740028	Up	25	171	0.188449	1
CAGACUG	hsa-miR-4494	0.86723	Up	49	286	0.396126	1
AUGUAAA	hsa-miR-4495	1.15969	Up	159	694	0.10087	1
AGGAAAC	hsa-miR-4496	0.86356	Up	65	381	0.30285	1
UCCGGGA	hsa-miR-4497	0.843632	Up	5	30	0.90074	1
GGGCUGG	hsa-miR-4498	0.981246	Up	82	423	0.922755	1
AGACUGA	hsa-miR-4499	1.17716	Up	60	258	0.287439	1
GGCAGUG	hsa-miR-449a	0.991485	Up	57	291	1	1
AGCCACA	hsa-miR-449b-3p	1.05323	Up	67	322	0.750501	1
GGCAGUG	hsa-miR-449b-5p	0.991485	Up	57	291	1	1
UGCUAGU	hsa-miR-449c-3p	0.866745	Up	25	146	0.576659	1
AGGCAGU	hsa-miR-449c-5p	0.978488	Up	52	269	0.94549	1
GAGGUAG	hsa-miR-4500	1.12148	Up	37	167	0.591271	1
AUGUGAC	hsa-miR-4501	0.971038	Up	47	245	0.915793	1
CUGAUGA	hsa-miR-4502	1.25532	Up	62	250	0.126015	1
UUAAGCA	hsa-miR-4503	0.852154	Up	50	297	0.329334	1
GUGACAA	hsa-miR-4504	0.964151	Up	36	189	0.911648	1
GGCUGGG	hsa-miR-4505	1.00638	Up	101	508	0.996979	1
AAUGGGU	hsa-miR-4506	0.881548	Up	31	178	0.578846	1
UGGGUUG	hsa-miR-4507	0.818068	Up	32	198	0.333572	1
CGGGGCU	hsa-miR-4508	0.554717	Up	8	73	0.145487	1
CUAAAGG	hsa-miR-4509	1.19257	Up	45	191	0.328812	1
UUGGGAA	hsa-miR-450a-1-3p	0.802905	Up	69	435	0.101516	1
UUGGGGA	hsa-miR-450a-2-3p	1.17354	Up	83	358	0.210968	1
UUUGCGA	hsa-miR-450a-5p	0.326567	Up	2	31	0.167349	1
UGGGAUC	hsa-miR-450b-3p	1.24272	Up	41	167	0.247756	1
UUUGCAA	hsa-miR-450b-5p	1.05411	Up	101	485	0.669964	1
GAGGGAG	hsa-miR-4510	0.871942	Up	77	447	0.292485	1
AAGAACU	hsa-miR-4511	1.12322	Up	77	347	0.391123	1
AGGGCCU	hsa-miR-4512	0.804039	Up	44	277	0.203559	1
GACUGAC	hsa-miR-4513	1.1722	Up	22	95	0.583897	1
CAGGCAG	hsa-miR-4514	0.906414	Up	77	430	0.46259	1
GGACUGG	hsa-miR-4515	1.17194	Up	47	203	0.37024	1
GGAGAAG	hsa-miR-4516	0.855317	Up	61	361	0.287067	1
AAUAUGA	hsa-miR-4517	1.13659	Up	86	383	0.311753	1
CUCAGGG	hsa-miR-4518	1.22181	Up	63	261	0.175491	1
AGCAGUG	hsa-miR-4519	0.774325	Up	54	353	0.0913272	1
AACCGUU	hsa-miR-451a	0.820831	Up	6	37	0.807305	1
AGCAAGA	hsa-miR-451b	1.06487	Up	73	347	0.672654	1
UCAUCUG	hsa-miR-452-3p	0.95006	Up	61	325	0.765219	1
ACUGUUU	hsa-miR-452-5p	1.09704	Up	114	526	0.398871	1
UUGGACA	hsa-miR-4520-2-3p	1.15763	Up	51	223	0.3884	1
UGGACAG	hsa-miR-4520-3p	0.922189	Up	45	247	0.673688	1
CUGCGUG	hsa-miR-4520-5p	1.23852	Up	23	94	0.42557	1
CUAAGGA	hsa-miR-4521	0.852802	Up	31	184	0.465908	1
GACUCUG	hsa-miR-4522	0.965855	Up	54	283	0.872418	1
ACCGAGA	hsa-miR-4523	1.4815	Up	12	41	0.307611	1
GAGACAG	hsa-miR-4524a-3p	0.946335	Up	86	460	0.68038	1
UAGCAGC	hsa-miR-4524a-5p	1.11206	Up	29	132	0.680343	1
AGACAGG	hsa-miR-4524b-3p	0.828293	Up	54	330	0.223776	1
UAGCAGC	hsa-miR-4524b-5p	1.11206	Up	29	132	0.680343	1
GGGGGAU	hsa-miR-4525	1.12484	Up	34	153	0.601432	1
CUGACAG	hsa-miR-4526	0.804393	Up	41	258	0.222706	1
GGUCUGC	hsa-miR-4527	1.03627	Up	26	127	0.954846	1
CAUUAUA	hsa-miR-4528	0.923825	Up	48	263	0.668244	1
UUGGACU	hsa-miR-4529-3p	0.888034	Up	40	228	0.541306	1
GGCCAUC	hsa-miR-4529-5p	0.897481	Up	25	141	0.69349	1
CCAGCAG	hsa-miR-4530	1.07207	Up	79	373	0.618018	1
UGGAGAA	hsa-miR-4531	1.10235	Up	98	450	0.413944	1
CCCGGGG	hsa-miR-4532	1.21272	Up	23	96	0.478585	1
GGAAGGA	hsa-miR-4533	0.787169	Up	79	508	0.0538522	1
GAUGGAG	hsa-miR-4534	0.970755	Up	56	292	0.895571	1
UGGACCU	hsa-miR-4535	0.904902	Up	32	179	0.668546	1
CGUGCAU	hsa-miR-4536-3p	1.30908	Up	15	58	0.438384	1
GUGGUAG	hsa-miR-4536-5p	1.08467	Up	33	154	0.744947	1
GAGCCGA	hsa-miR-4537	1.48363	Up	34	116	0.0541022	1
AGCUUGG	hsa-miR-4538	0.895708	Up	43	243	0.557584	1
CUGAACU	hsa-miR-4539	1.07147	Up	58	274	0.686353	1
AGUGCAA	hsa-miR-454-3p	0.757276	Up	38	254	0.127298	1
CCCUAUC	hsa-miR-454-5p	0.843632	Up	16	96	0.614843	1
UAGUCCU	hsa-miR-4540	0.895073	Up	29	164	0.650121	1
CAGUCCA	hsa-miR-455-3p.1	0.822853	Up	33	203	0.340698	1
UGCAGUC	hsa-miR-455-3p.2	1.11566	Up	54	245	0.515366	1
AUGUGCC	hsa-miR-455-5p	0.944868	Up	42	225	0.798731	1
GCCGCCC	hsa-miR-4632-3p	1.07563	Up	17	80	0.891604	1
AGGGCAG	hsa-miR-4632-5p	1.04985	Up	84	405	0.730147	1
GGAGCUA	hsa-miR-4633-3p	0.890501	Up	19	108	0.728675	1
UAUGCCU	hsa-miR-4633-5p	0.992508	Up	40	204	1	1
GGCGCGA	hsa-miR-4634	0.194684	Up	1	26	0.113136	1
CUUGAAG	hsa-miR-4635	0.858228	Up	49	289	0.358976	1
ACUCGUG	hsa-miR-4636	1.29488	Up	11	43	0.559478	1
ACUAACU	hsa-miR-4637	1.04727	Up	30	145	0.897794	1
CUGGACA	hsa-miR-4638-3p	0.992508	Up	50	255	1	1
CUCGGCU	hsa-miR-4638-5p	0.74334	Up	21	143	0.242531	1
CACUCUC	hsa-miR-4639-3p	1.37392	Up	57	210	0.0400198	1
UGCUAAG	hsa-miR-4639-5p	0.744381	Up	30	204	0.153536	1
ACCCCCU	hsa-miR-4640-3p	0.930275	Up	34	185	0.766927	1
GGGCCAG	hsa-miR-4640-5p	0.79923	Up	48	304	0.169383	1
GCCCAUG	hsa-miR-4641	0.899874	Up	32	180	0.647196	1
UGGCAUC	hsa-miR-4642	0.938284	Up	38	205	0.783829	1
ACACAUG	hsa-miR-4643	1.0273	Up	55	271	0.914372	1
GGAGAGA	hsa-miR-4644	0.868389	Up	76	443	0.280828	1
GACAGUA	hsa-miR-4645-3p	1.01236	Up	26	130	1	1
CCAGGCA	hsa-miR-4645-5p	1.07028	Up	85	402	0.611439	1
UUGUCCC	hsa-miR-4646-3p	1.30093	Up	55	214	0.096286	1
CUGGGAA	hsa-miR-4646-5p	0.865488	Up	66	386	0.306692	1
AAGAUGG	hsa-miR-4647	1.02581	Up	61	301	0.911853	1
GUGGGAC	hsa-miR-4648	0.907632	Up	26	145	0.724668	1
CUGAGGC	hsa-miR-4649-3p	1.08598	Up	118	550	0.446521	1
GGGCGAG	hsa-miR-4649-5p	0.399615	Up	3	38	0.169658	1
GGUAGAA	hsa-miR-4650-3p	0.818819	Up	33	204	0.32726	1
CAGGCCU	hsa-miR-4650-5p	1.21704	Up	88	366	0.110945	1
GGGGUGG	hsa-miR-4651	1.22549	Up	115	475	0.0568329	1
UUCUGUU	hsa-miR-4652-3p	1.07841	Up	160	751	0.410713	1
GGGGACU	hsa-miR-4652-5p	1.04727	Up	36	174	0.87343	1
GGAGUUA	hsa-miR-4653-3p	1.01915	Up	30	149	1	1
CUCUGAG	hsa-miR-4653-5p	0.869773	Up	61	355	0.346465	1
GUGGGAU	hsa-miR-4654	1.15941	Up	41	179	0.44472	1
CCCUCGU	hsa-miR-4655-3p	1.06564	Up	8	38	1	1
ACCGGGG	hsa-miR-4655-5p	1.23458	Up	10	41	0.681826	1
GGGCUGA	hsa-miR-4656	1.23875	Up	58	237	0.165772	1
AUGUGGA	hsa-miR-4657	1.03396	Up	67	328	0.856082	1
UGAGUGU	hsa-miR-4658	0.908527	Up	49	273	0.586786	1
UUCUUCU	hsa-miR-4659a-3p	1.64021	Up	244	753	1.23712e-10	0
UGCCAUG	hsa-miR-4659a-5p	1.19583	Up	73	309	0.191132	1
UUCUUCU	hsa-miR-4659b-3p	1.64021	Up	244	753	1.23712e-10	0
UGCCAUG	hsa-miR-4659b-5p	1.19583	Up	73	309	0.191132	1
UACACAU	hsa-miR-466	1.02843	Up	64	315	0.89241	1
GCAGCUC	hsa-miR-4660	0.959995	Up	44	232	0.867192	1
AGGAUCC	hsa-miR-4661-3p	0.765929	Up	23	152	0.274128	1
ACUAGCU	hsa-miR-4661-5p	1.08766	Up	26	121	0.78122	1
AAGAUAG	hsa-miR-4662a-3p	1.22549	Up	46	190	0.249363	1
UAGCCAA	hsa-miR-4662a-5p	1.14215	Up	44	195	0.477816	1
AAGAUGG	hsa-miR-4662b	1.02581	Up	61	301	0.911853	1
GCUGAGC	hsa-miR-4663	0.80047	Up	34	215	0.261428	1
UUCCGGU	hsa-miR-4664-3p	1.22181	Up	7	29	0.801046	1
GGGGUGC	hsa-miR-4664-5p	0.713407	Up	21	149	0.176242	1
UCGGCCG	hsa-miR-4665-3p	2.02472	Up	4	10	0.268797	1
UGGGGGA	hsa-miR-4665-5p	0.882082	Up	65	373	0.384413	1
AUACAAU	hsa-miR-4666a-3p	0.809134	Up	43	269	0.224082	1
UACAUGU	hsa-miR-4666a-5p	0.825587	Up	61	374	0.184969	1
UGCAUGU	hsa-miR-4666b	0.948285	Up	74	395	0.721043	1
CCCUCCU	hsa-miR-4667-3p	1.04953	Up	96	463	0.708288	1
CUGGGGA	hsa-miR-4667-5p	0.978871	Up	76	393	0.913816	1
AAAAUCC	hsa-miR-4668-3p	0.962841	Up	70	368	0.821155	1
GGGAAAA	hsa-miR-4668-5p	1.0749	Up	110	518	0.525806	1
GUGUCCG	hsa-miR-4669	1.34981	Up	8	30	0.590478	1
GAAGUUA	hsa-miR-4670-3p	1.19515	Up	51	216	0.287251	1
AGCGACC	hsa-miR-4670-5p	1.68726	Up	6	18	0.268788	1
UAGUGCA	hsa-miR-4671-3p	0.752429	Up	22	148	0.251891	1
CCGAAGA	hsa-miR-4671-5p	1.23733	Up	11	45	0.649606	1
UACACAG	hsa-miR-4672	1.02517	Up	48	237	0.9384	1
CCAGGCA	hsa-miR-4673	1.07028	Up	85	402	0.611439	1
UGGGCUC	hsa-miR-4674	1.23927	Up	71	290	0.120572	1
GGGCUGU	hsa-miR-4675	1.3669	Up	64	237	0.0315441	1
ACUGUUU	hsa-miR-4676-3p	1.09704	Up	114	526	0.398871	1
AGCCAGU	hsa-miR-4676-5p	0.764044	Up	40	265	0.129949	1
CUGUGAG	hsa-miR-4677-3p	1.12823	Up	74	332	0.383047	1
UGUUCUU	hsa-miR-4677-5p	1.13497	Up	137	611	0.19668	1
AGGUAUU	hsa-miR-4678	0.90322	Up	48	269	0.565781	1
CUGUGAU	hsa-miR-4679	0.903379	Up	63	353	0.498245	1
CUGAAUU	hsa-miR-4680-3p	1.04062	Up	81	394	0.791307	1
GAACUCU	hsa-miR-4680-5p	1.17877	Up	51	219	0.328524	1
ACGGGAA	hsa-miR-4681	0.602594	Up	5	42	0.375812	1
CUGAGUU	hsa-miR-4682	1.08351	Up	67	313	0.598234	1
GGAGAUC	hsa-miR-4683	1.39383	Up	38	138	0.0855505	1
GUUGCAA	hsa-miR-4684-3p	0.951004	Up	31	165	0.872531	1
UCUCUAC	hsa-miR-4684-5p	1.10228	Up	76	349	0.481239	1
CUCCCUU	hsa-miR-4685-3p	0.927351	Up	72	393	0.598853	1
CCAGGGC	hsa-miR-4685-5p	0.866029	Up	58	339	0.344374	1
AUCUGCU	hsa-miR-4686	0.904579	Up	47	263	0.577501	1
GGCUGUU	hsa-miR-4687-3p	0.995763	Up	48	244	1	1
AGCCCUC	hsa-miR-4687-5p	0.972463	Up	39	203	0.941708	1
AGGGGCA	hsa-miR-4688	1.25056	Up	63	255	0.129255	1
UGAGGAG	hsa-miR-4689	0.906335	Up	53	296	0.556832	1
CAGCCCA	hsa-miR-4690-3p	1.02063	Up	74	367	0.923414	1
AGCAGGC	hsa-miR-4690-5p	0.900828	Up	42	236	0.587032	1
CAGCCAC	hsa-miR-4691-3p	0.903283	Up	53	297	0.541549	1
UCCUCCA	hsa-miR-4691-5p	1.07825	Up	72	338	0.607195	1
CAGGCAG	hsa-miR-4692	0.906414	Up	77	430	0.46259	1
GAGAGUG	hsa-miR-4693-3p	0.947394	Up	35	187	0.839098	1
UACUGUG	hsa-miR-4693-5p	1.20519	Up	75	315	0.165572	1
AAAUGGA	hsa-miR-4694-3p	0.98066	Up	99	511	0.901859	1
GGUGUUA	hsa-miR-4694-5p	1.13507	Up	37	165	0.547044	1
GAUCUCA	hsa-miR-4695-3p	1.06976	Up	41	194	0.760727	1
AGGAGGC	hsa-miR-4695-5p	0.954581	Up	76	403	0.756417	1
GCAAGAC	hsa-miR-4696	1.07128	Up	40	189	0.759091	1
GUCAGUG	hsa-miR-4697-3p	1.01678	Up	46	229	0.982645	1
GGGGGCG	hsa-miR-4697-5p	1.11892	Up	21	95	0.732982	1
CAAAAUG	hsa-miR-4698	1.0286	Up	114	561	0.823806	1
AUUUACU	hsa-miR-4699-3p	1.09476	Up	93	430	0.463511	1
GAAGAUU	hsa-miR-4699-5p	1.1384	Up	56	249	0.423751	1
ACAGGAC	hsa-miR-4700-3p	0.955055	Up	30	159	0.89415	1
CUGGGGA	hsa-miR-4700-5p	0.978871	Up	76	393	0.913816	1
UGGGUGA	hsa-miR-4701-3p	1.12128	Up	70	316	0.424571	1
UGGCCAC	hsa-miR-4701-5p	0.798125	Up	38	241	0.22474	1
GUAGUUG	hsa-miR-4703-3p	0.832953	Up	26	158	0.44395	1
AGCAAUA	hsa-miR-4703-5p	0.79574	Up	36	229	0.232307	1
CAGUCAC	hsa-miR-4704-3p	0.930644	Up	41	223	0.73371	1
ACACUAG	hsa-miR-4704-5p	0.993436	Up	21	107	1	1
CAAUCAC	hsa-miR-4705	0.778737	Up	18	117	0.381907	1
GCGGGGA	hsa-miR-4706	1.02441	Up	17	84	1	1
GCCCGCC	hsa-miR-4707-3p	0.991838	Up	29	148	1	1
CCCCGGC	hsa-miR-4707-5p	1.05637	Up	24	115	0.89645	1
GCAAGGC	hsa-miR-4708-3p	0.855033	Up	25	148	0.533533	1
GAGAUGC	hsa-miR-4708-5p	0.848345	Up	30	179	0.458423	1
UGAAGAG	hsa-miR-4709-3p	1.03795	Up	73	356	0.822051	1
CAACAGU	hsa-miR-4709-5p	1.12776	Up	43	193	0.531494	1
GGUGAGG	hsa-miR-4710	1.02441	Up	51	252	0.936488	1
GUGUCUU	hsa-miR-4711-3p	1.07021	Up	74	350	0.641918	1
GCAUCAG	hsa-miR-4711-5p	1.05945	Up	36	172	0.824543	1
AUGAGAG	hsa-miR-4712-3p	0.714606	Up	36	255	0.0691704	1
CCAGUAC	hsa-miR-4712-5p	1.21316	Up	29	121	0.408778	1
GGGAUCC	hsa-miR-4713-3p	1.20945	Up	27	113	0.438184	1
UCUCCCA	hsa-miR-4713-5p	0.835784	Up	71	430	0.179562	1
CAACCUA	hsa-miR-4714-3p	0.962159	Up	23	121	0.95428	1
ACUCUGA	hsa-miR-4714-5p	1.25079	Up	64	259	0.125641	1
UGCCACC	hsa-miR-4715-3p	0.974631	Up	62	322	0.907221	1
AGUUGGC	hsa-miR-4715-5p	1.04399	Up	33	160	0.897956	1
AGGGGGA	hsa-miR-4716-3p	1.04795	Up	53	256	0.815179	1
CCAUGUU	hsa-miR-4716-5p	0.942239	Up	86	462	0.65331	1
CACAUGG	hsa-miR-4717-3p	0.918384	Up	43	237	0.664795	1
AGGCCAC	hsa-miR-4717-5p	1.14377	Up	47	208	0.454447	1
GCUGUAC	hsa-miR-4718	1.01236	Up	25	125	1	1
CACAAAU	hsa-miR-4719	1.12484	Up	78	351	0.381379	1
GCUUAAG	hsa-miR-4720-3p	1.1653	Up	32	139	0.497776	1
CUGGCAU	hsa-miR-4720-5p	0.576139	Up	28	246	0.00655713	1
GAGGGCU	hsa-miR-4721	0.938284	Up	38	205	0.783829	1
CCUGCCA	hsa-miR-4722-3p	1.05396	Up	76	365	0.724275	1
GCAGGAG	hsa-miR-4722-5p	1.11844	Up	97	439	0.347178	1
CCUCUCU	hsa-miR-4723-3p	1.0017	Up	94	475	1	1
GGGGGAG	hsa-miR-4723-5p	0.7969	Up	54	343	0.137152	1
UACCUUC	hsa-miR-4724-3p	0.897318	Up	39	220	0.589052	1
ACUGAAC	hsa-miR-4724-5p	1.11531	Up	39	177	0.599163	1
GGGGAAG	hsa-miR-4725-3p	1.0277	Up	67	330	0.891593	1
GACCCUG	hsa-miR-4725-5p	0.935954	Up	49	265	0.72656	1
CCCAGGU	hsa-miR-4726-3p	0.867285	Up	55	321	0.364364	1
GGGCCAG	hsa-miR-4726-5p	0.79923	Up	48	304	0.169383	1
UAGUGGG	hsa-miR-4727-3p	0.711161	Up	17	121	0.227162	1
UCUGCCA	hsa-miR-4727-5p	1.04884	Up	69	333	0.769242	1
AUGCUGA	hsa-miR-4728-3p	0.979106	Up	53	274	0.947201	1
GGGAGGG	hsa-miR-4728-5p	0.943296	Up	112	601	0.605248	1
CAUUUAU	hsa-miR-4729	0.973422	Up	125	650	0.820067	1
UGGCGGA	hsa-miR-4730	0.903892	Up	5	28	1	1
ACACAAG	hsa-miR-4731-3p	1.11892	Up	42	190	0.568046	1
GCUGGGG	hsa-miR-4731-5p	1.05769	Up	84	402	0.684388	1
CCCUGAC	hsa-miR-4732-3p	0.706297	Up	30	215	0.0878001	1
GUAGAGC	hsa-miR-4732-5p	1.16811	Up	18	78	0.647428	1
CACCAGG	hsa-miR-4733-3p	0.929717	Up	45	245	0.71113	1
AUCCCAA	hsa-miR-4733-5p	1.0909	Up	50	232	0.632651	1
CUGCGGG	hsa-miR-4734	1.24811	Up	18	73	0.482239	1
AAGGUGC	hsa-miR-4735-3p	0.832953	Up	26	158	0.44395	1
CUAAUUU	hsa-miR-4735-5p	0.920326	Up	120	660	0.430276	1
GGCAGGU	hsa-miR-4736	1.15754	Up	59	258	0.347697	1
UGCGAGG	hsa-miR-4737	0.843632	Up	7	42	0.822322	1
GAAACUG	hsa-miR-4738-3p	0.978932	Up	82	424	0.907154	1
CCAGCGC	hsa-miR-4738-5p	1.0445	Up	13	63	1	1
AGGGAGG	hsa-miR-4739	0.835145	Up	82	497	0.144959	1
CCCGAGA	hsa-miR-4740-3p	0.261817	Up	3	58	0.0235692	1
GGACUGA	hsa-miR-4740-5p	1.15625	Up	45	197	0.427841	1
GGGCUGU	hsa-miR-4741	1.3669	Up	64	237	0.0315441	1
CUGUAUU	hsa-miR-4742-3p	1.09301	Up	103	477	0.445519	1
CAGGCAA	hsa-miR-4742-5p	1.03486	Up	46	225	0.896632	1
UUCUGUC	hsa-miR-4743-3p	1.11675	Up	92	417	0.368391	1
GGCCGGA	hsa-miR-4743-5p	1.08467	Up	9	42	0.973921	1
CUAAAGA	hsa-miR-4744	0.981564	Up	51	263	0.963633	1
GGCCCGG	hsa-miR-4745-3p	0.874878	Up	14	81	0.745967	1
GAGUGGG	hsa-miR-4745-5p	0.787921	Up	33	212	0.233771	1
GCGGUGC	hsa-miR-4746-3p	2.36217	Up	21	45	0.00227023	1
CGGUCCC	hsa-miR-4746-5p	1.59085	Up	11	35	0.247431	1
AGGCCCG	hsa-miR-4747-3p	0.816418	Up	10	62	0.661782	1
GGGAAGG	hsa-miR-4747-5p	0.896359	Up	85	480	0.38232	1
AGGUUUG	hsa-miR-4748	0.913681	Up	50	277	0.607791	1
GCCCCUC	hsa-miR-4749-3p	0.871023	Up	53	308	0.390649	1
GCGGGGA	hsa-miR-4749-5p	1.02441	Up	17	84	1	1
CUGACCC	hsa-miR-4750-3p	1.11966	Up	48	217	0.531157	1
UCGGGCG	hsa-miR-4750-5p	2.10908	Up	5	12	0.18179	1
GAGGACC	hsa-miR-4751	1.05312	Up	31	149	0.87144	1
UGUGGAU	hsa-miR-4752	1.01915	Up	60	298	0.949861	1
UCUCUUU	hsa-miR-4753-3p	1.07519	Up	154	725	0.440148	1
AAGGCCA	hsa-miR-4753-5p	0.773074	Up	42	275	0.138265	1
UGCGGAC	hsa-miR-4754	1.01236	Up	5	25	1	1
GCCAGGC	hsa-miR-4755-3p	0.923155	Up	89	488	0.523563	1
UUCCCUU	hsa-miR-4755-5p	1.06758	Up	116	550	0.556535	1
CAGAGAU	hsa-miR-4756-3p	0.800917	Up	50	316	0.164149	1
AGGGAGG	hsa-miR-4756-5p	0.835145	Up	82	497	0.144959	1
AUGACGU	hsa-miR-4757-3p	0.820831	Up	6	37	0.807305	1
GGCCUCU	hsa-miR-4757-5p	1.21043	Up	77	322	0.149766	1
GCCCCAC	hsa-miR-4758-3p	0.920326	Up	48	264	0.650522	1
UGAGUGG	hsa-miR-4758-5p	0.987155	Up	47	241	0.998645	1
AGGACUA	hsa-miR-4759	1.05769	Up	28	134	0.869645	1
AAUUCAU	hsa-miR-4760-3p	0.946236	Up	83	444	0.686559	1
UUAGAUU	hsa-miR-4760-5p	1.19558	Up	77	326	0.178747	1
AGGGCAU	hsa-miR-4761-3p	1.27935	Up	46	182	0.1593	1
CAAGGUG	hsa-miR-4761-5p	1.02052	Up	50	248	0.957724	1
UUCUGAU	hsa-miR-4762-3p	0.911369	Up	74	411	0.500268	1
CAAAUCU	hsa-miR-4762-5p	1.13663	Up	75	334	0.349074	1
GGCAGGG	hsa-miR-4763-3p	1.33686	Up	117	443	0.00622365	1
GCCUGCC	hsa-miR-4763-5p	1.02581	Up	61	301	0.911853	1
UAACUCC	hsa-miR-4764-3p	1.30427	Up	42	163	0.1483	1
GGAUGUG	hsa-miR-4764-5p	1.15919	Up	60	262	0.338039	1
GAGUGAU	hsa-miR-4765	0.906123	Up	29	162	0.695325	1
UAGCAAU	hsa-miR-4766-3p	0.982139	Up	39	201	0.9872	1
CUGAAAG	hsa-miR-4766-5p	0.871826	Up	67	389	0.329671	1
GCGGGCG	hsa-miR-4767	1.19642	Up	13	55	0.675259	1
CAGGAGA	hsa-miR-4768-3p	1.1304	Up	113	506	0.260707	1
UUCUCUC	hsa-miR-4768-5p	0.818374	Up	81	501	0.105066	1
CUGCCAU	hsa-miR-4769-3p	1.05261	Up	68	327	0.751292	1
GUGGGAU	hsa-miR-4769-5p	1.15941	Up	41	179	0.44472	1
GAGAUGA	hsa-miR-4770	0.903892	Up	50	280	0.559021	1
GCAGACU	hsa-miR-4771	1.04213	Up	35	170	0.897935	1
CUGCAAC	hsa-miR-4772-3p	0.988498	Up	58	297	0.992751	1
GAUCAGG	hsa-miR-4772-5p	0.893258	Up	24	136	0.686495	1
AGAACAG	hsa-miR-4773	0.822765	Up	46	283	0.248142	1
UUGCCUA	hsa-miR-4774-3p	0.789204	Up	29	186	0.272787	1
CUGGUAU	hsa-miR-4774-5p	0.843632	Up	32	192	0.422775	1
UAAUUUU	hsa-miR-4775	0.930159	Up	258	1404	0.30008	1
UUGCCAU	hsa-miR-4776-3p	1.10863	Up	76	347	0.453737	1
UGGACCA	hsa-miR-4776-5p	0.808689	Up	27	169	0.352232	1
UACCUCA	hsa-miR-4777-3p	0.928364	Up	42	229	0.718021	1
UCUAGAU	hsa-miR-4777-5p	0.904765	Up	37	207	0.634989	1
CUUCUUC	hsa-miR-4778-3p	1.7482	Up	153	443	1.42225e-08	0
AUUCUGU	hsa-miR-4778-5p	1.01429	Up	105	524	0.937031	1
AGGAGGG	hsa-miR-4779	0.899874	Up	64	360	0.476047	1
CCCUUGA	hsa-miR-4780	0.790134	Up	32	205	0.248227	1
AUGUUGG	hsa-miR-4781-3p	0.974395	Up	77	400	0.88332	1
AGCGGGG	hsa-miR-4781-5p	0.578491	Up	8	70	0.182727	1
GAUUGUC	hsa-miR-4782-3p	1.10039	Up	25	115	0.749096	1
UCUGGAU	hsa-miR-4782-5p	0.930644	Up	41	223	0.73371	1
CCCGGUG	hsa-miR-4783-3p	1.14607	Up	12	53	0.795095	1
GCGCGCC	hsa-miR-4783-5p	1.58181	Up	5	16	0.374573	1
GAGGAGA	hsa-miR-4784	0.860361	Up	60	353	0.31161	1
GAGUCGG	hsa-miR-4785	1.85599	Up	11	30	0.115907	1
GAAGCCA	hsa-miR-4786-3p	0.878229	Up	55	317	0.412353	1
GAGACCA	hsa-miR-4786-5p	1.15104	Up	83	365	0.273914	1
AUGCGCC	hsa-miR-4787-3p	1.01236	Up	7	35	1	1
CGGGGGU	hsa-miR-4787-5p	1.10439	Up	12	55	0.882981	1
UACGGAC	hsa-miR-4788	0.949086	Up	3	16	1	1
ACACAUA	hsa-miR-4789-3p	0.843632	Up	54	324	0.276158	1
UAUACAC	hsa-miR-4789-5p	0.893258	Up	45	255	0.534769	1
GAAUGGU	hsa-miR-4790-3p	1.18292	Up	43	184	0.366247	1
UCGCUUU	hsa-miR-4790-5p	1.01236	Up	13	65	1	1
GGAUAUG	hsa-miR-4791	0.871567	Up	26	151	0.58461	1
GGUGAGC	hsa-miR-4792	0.941729	Up	24	129	0.871932	1
CUGCACU	hsa-miR-4793-3p	1.06506	Up	97	461	0.611891	1
CAUCCUG	hsa-miR-4793-5p	1.17375	Up	80	345	0.21978	1
CUGGCUA	hsa-miR-4794	0.958125	Up	53	280	0.832285	1
UAUUAUU	hsa-miR-4795-3p	1.1027	Up	166	762	0.27232	1
GAAGUGG	hsa-miR-4795-5p	0.992508	Up	50	255	1	1
AAAGUGG	hsa-miR-4796-3p	0.889452	Up	55	313	0.464462	1
GUCUAUA	hsa-miR-4796-5p	0.628106	Up	17	137	0.086102	1
CUCAGUA	hsa-miR-4797-3p	0.992508	Up	40	204	1	1
ACAGAGU	hsa-miR-4797-5p	0.938422	Up	66	356	0.682718	1
ACUCACG	hsa-miR-4798-3p	0.584053	Up	3	26	0.462861	1
UCGGUAU	hsa-miR-4798-5p	1.63284	Up	10	31	0.249567	1
CUGGCAU	hsa-miR-4799-3p	0.576139	Up	28	246	0.00655713	1
UCUAAAU	hsa-miR-4799-5p	0.958584	Up	82	433	0.770371	1
AUCCGUC	hsa-miR-4800-3p	1.36279	Up	7	26	0.620375	1
GUGGACC	hsa-miR-4800-5p	1.14299	Up	21	93	0.669088	1
ACACAAG	hsa-miR-4801	1.11892	Up	42	190	0.568046	1
ACAUGGA	hsa-miR-4802-3p	0.978488	Up	52	269	0.94549	1
AUGGAGG	hsa-miR-4802-5p	1.02604	Up	45	222	0.940373	1
AACAUAA	hsa-miR-4803	0.874182	Up	62	359	0.361317	1
GCUUAAC	hsa-miR-4804-3p	0.860505	Up	17	100	0.653668	1
UGGACGG	hsa-miR-4804-5p	1.33205	Up	10	38	0.538518	1
ACUCCUC	hsa-miR-483-3p.1	1.24515	Up	46	187	0.212526	1
CACUCCU	hsa-miR-483-3p.2	0.874878	Up	42	243	0.471072	1
AGACGGG	hsa-miR-483-5p	0.89806	Up	22	124	0.723715	1
CAGGCUC	hsa-miR-484	0.759269	Up	36	240	0.143002	1
UCAUACA	hsa-miR-485-3p	1.10039	Up	40	184	0.646542	1
GAGGCUG	hsa-miR-485-5p	1.08102	Up	148	693	0.415553	1
GGGGCAG	hsa-miR-486-3p	1.39047	Up	114	415	0.00229407	1
CCUGUAC	hsa-miR-486-5p	0.78739	Up	21	135	0.36094	1
AUCAUAC	hsa-miR-487a-3p	1.03627	Up	26	127	0.954846	1
UGGUUAU	hsa-miR-487a-5p	1.11873	Up	61	276	0.471486	1
AUCGUAC	hsa-miR-487b-3p	1.26545	Up	3	12	0.72576	1
UGGUUAU	hsa-miR-487b-5p	1.11873	Up	61	276	0.471486	1
UGAAAGG	hsa-miR-488-3p	0.955619	Up	64	339	0.790222	1
CCAGAUA	hsa-miR-488-5p	0.899874	Up	32	180	0.647196	1
UGACAUC	hsa-miR-489-3p	0.990933	Up	37	189	1	1
GUCGUAU	hsa-miR-489-5p	1.01236	Up	3	15	1	1
AACCUGG	hsa-miR-490-3p	1.37239	Up	77	284	0.0162499	1
CAUGGAU	hsa-miR-490-5p	1.03111	Up	44	216	0.919024	1
UUAUGCA	hsa-miR-491-3p	1.1061	Up	59	270	0.530192	1
GUGGGGA	hsa-miR-491-5p	0.99986	Up	64	324	1	1
GGACCUG	hsa-miR-492	1.06976	Up	41	194	0.760727	1
GAAGGUC	hsa-miR-493-3p	1.13792	Up	29	129	0.60169	1
UGUACAU	hsa-miR-493-5p	0.907706	Up	85	474	0.443973	1
GAAACAU	hsa-miR-494-3p	1.08856	Up	80	372	0.531709	1
GGUUGUC	hsa-miR-494-5p	1.29237	Up	24	94	0.317054	1
AACAAAC	hsa-miR-495-3p	1.30123	Up	100	389	0.021761	1
AAGUUGC	hsa-miR-495-5p	0.62299	Up	24	195	0.0342514	1
GAGUAUU	hsa-miR-496.1	0.96197	Up	42	221	0.882905	1
GUAUUAC	hsa-miR-496.2	0.806953	Up	22	138	0.406746	1
AAACCAC	hsa-miR-497-3p	0.840713	Up	48	289	0.297764	1
AGCAGCA	hsa-miR-497-5p	1.12783	Up	84	377	0.34983	1
UUCAAGC	hsa-miR-498	0.797406	Up	46	292	0.174784	1
CACUACC	hsa-miR-4999-3p	0.928769	Up	20	109	0.853046	1
GCUGUAU	hsa-miR-4999-5p	1.1665	Up	56	243	0.335974	1
ACAUCAC	hsa-miR-499a-3p	1.19272	Up	41	174	0.355148	1
UAAGACU	hsa-miR-499a-5p	1.11493	Up	50	227	0.538008	1
ACAUCAC	hsa-miR-499b-3p	1.19272	Up	41	174	0.355148	1
CAGACUU	hsa-miR-499b-5p	1.1402	Up	66	293	0.372083	1
CAGGACA	hsa-miR-5000-3p	1.3675	Up	67	248	0.0273392	1
AGUUCAG	hsa-miR-5000-5p	1.01599	Up	56	279	0.972306	1
UCUGCCU	hsa-miR-5001-3p	0.97242	Up	112	583	0.825861	1
GGGCUGG	hsa-miR-5001-5p	0.981246	Up	82	423	0.922755	1
GACUGCC	hsa-miR-5002-3p	0.944364	Up	25	134	0.876068	1
AUUUGGU	hsa-miR-5002-5p	1.08181	Up	81	379	0.562071	1
ACUUUUC	hsa-miR-5003-3p	1.06454	Up	102	485	0.603969	1
CACAACA	hsa-miR-5003-5p	0.857462	Up	31	183	0.483633	1
UUGGAUU	hsa-miR-5004-3p	0.953111	Up	74	393	0.751478	1
GAGGACA	hsa-miR-5004-5p	0.981368	Up	38	196	0.985604	1
UUCCCUU	hsa-miR-5006-3p	1.06758	Up	116	550	0.556535	1
UGCCAGG	hsa-miR-5006-5p	0.957198	Up	59	312	0.811701	1
UCAUAUG	hsa-miR-5007-3p	1.20621	Up	56	235	0.236517	1
AGAGUCU	hsa-miR-5007-5p	0.825528	Up	38	233	0.309725	1
CUGUGCU	hsa-miR-5008-3p	1.0425	Up	83	403	0.776213	1
GAGGCCC	hsa-miR-5008-5p	0.887613	Up	37	211	0.559373	1
CCUAAAU	hsa-miR-5009-3p	0.90626	Up	41	229	0.617992	1
UGGACUU	hsa-miR-5009-5p	0.949086	Up	54	288	0.779794	1
UGCACCU	hsa-miR-500a-3p	0.96928	Up	45	235	0.911411	1
AAUCCUU	hsa-miR-500a-5p	1.1082	Up	74	338	0.462627	1
CACCCAG	hsa-miR-500b-3p	1.00783	Up	89	447	0.99282	1
AAUCCUU	hsa-miR-500b-5p	1.1082	Up	74	338	0.462627	1
AUGCACC	hsa-miR-501-3p	1.10622	Up	33	151	0.669923	1
AUCCUUU	hsa-miR-501-5p	1.19027	Up	95	404	0.141748	1
UUUGUGU	hsa-miR-5010-3p	1.01366	Up	156	779	0.911922	1
GGGGGAU	hsa-miR-5010-5p	1.12484	Up	34	153	0.601432	1
UGCAUGG	hsa-miR-5011-3p	1.13493	Up	50	223	0.466657	1
AUAUAUA	hsa-miR-5011-5p	0.771868	Up	242	1587	0.000119699	0
AUGCACC	hsa-miR-502-3p	1.10622	Up	33	151	0.669923	1
UCCUUGC	hsa-miR-502-5p	0.894377	Up	47	266	0.528868	1
GGGUAUU	hsa-miR-503-3p	1.1389	Up	36	160	0.542272	1
AGCAGCG	hsa-miR-503-5p	0.831041	Up	11	67	0.676544	1
GGAGUGC	hsa-miR-504-3p	0.86628	Up	51	298	0.381023	1
ACCCUGG	hsa-miR-504-5p.1	1.20196	Up	71	299	0.185036	1
UGCAGCU	hsa-miR-5047	0.808593	Up	50	313	0.184509	1
GUCAACA	hsa-miR-505-3p.1	1.0871	Up	32	149	0.742446	1
UCAACAC	hsa-miR-505-3p.2	0.980722	Up	31	160	0.998627	1
GGAGCCA	hsa-miR-505-5p	0.947826	Up	47	251	0.795514	1
UAAGGCA	hsa-miR-506-3p	0.83175	Up	35	213	0.354465	1
AUUCAGG	hsa-miR-506-5p	1.02418	Up	52	257	0.935864	1
UUUGCAC	hsa-miR-507	1.0343	Up	66	323	0.856081	1
GAUUGUA	hsa-miR-508-3p	0.950468	Up	43	229	0.822743	1
ACUCCAG	hsa-miR-508-5p	1.11607	Up	99	449	0.351297	1
GGUUUGU	hsa-miR-5087	0.881979	Up	46	264	0.47766	1
CCCUUCU	hsa-miR-5088-3p	1.12628	Up	87	391	0.346067	1
AGGGCUC	hsa-miR-5088-5p	1.25292	Up	50	202	0.178413	1
UGCUACU	hsa-miR-5089-3p	0.907303	Up	38	212	0.640322	1
UGGGAUU	hsa-miR-5089-5p	0.927351	Up	120	655	0.476824	1
ACUGCAG	hsa-miR-509-3-5p	1.12012	Up	79	357	0.396254	1
GAUUGGU	hsa-miR-509-3p	0.577222	Up	13	114	0.0748463	1
ACUGCAG	hsa-miR-509-5p	1.12012	Up	79	357	0.396254	1
CGGGGCA	hsa-miR-5090	1.54055	Up	21	69	0.108388	1
CGGAGAC	hsa-miR-5091	0.778737	Up	4	26	0.807951	1
AUCCACG	hsa-miR-5092	0.53282	Up	4	38	0.312641	1
GGAAAUG	hsa-miR-5093	1.02052	Up	100	496	0.896442	1
AUCAGUG	hsa-miR-5094	0.679942	Up	36	268	0.0349065	1
UACAGGC	hsa-miR-5095	0.812241	Up	69	430	0.122047	1
UUUCACC	hsa-miR-5096	1.03068	Up	90	442	0.839181	1
UUGAAAC	hsa-miR-510-3p	0.895893	Up	60	339	0.472814	1
ACUCAGG	hsa-miR-510-5p	1.05382	Up	61	293	0.763458	1
UCAGAUC	hsa-miR-5100	0.792811	Up	26	166	0.314393	1
AUGUGUA	hsa-miR-511-3p	0.926489	Up	82	448	0.563702	1
UGUCUUU	hsa-miR-511-5p	1.0988	Up	150	691	0.317313	1
AGUGCUG	hsa-miR-512-3p	0.963175	Up	94	494	0.78108	1
ACUCAGC	hsa-miR-512-5p	1.07797	Up	46	216	0.704483	1
AAAUUUC	hsa-miR-513a-3p	0.896359	Up	85	480	0.38232	1
UCACAGG	hsa-miR-513a-5p	1.02021	Up	52	258	0.956063	1
AAUGUCA	hsa-miR-513b-3p	1.12326	Up	79	356	0.383963	1
UCACAAG	hsa-miR-513b-5p	1.1662	Up	47	204	0.38639	1
AAAUUUC	hsa-miR-513c-3p	0.896359	Up	85	480	0.38232	1
UCUCAAG	hsa-miR-513c-5p	0.954636	Up	43	228	0.843491	1
UUGACAC	hsa-miR-514a-3p	0.891385	Up	28	159	0.643492	1
ACUCUGG	hsa-miR-514a-5p	1.2606	Up	65	261	0.109636	1
UUGACAC	hsa-miR-514b-3p	0.891385	Up	28	159	0.643492	1
UCUCAAG	hsa-miR-514b-5p	0.954636	Up	43	228	0.843491	1
AGUGCCU	hsa-miR-515-3p	0.989086	Up	51	261	1	1
UCUCCAA	hsa-miR-515-5p	1.10775	Up	72	329	0.471776	1
GCUUCCU	hsa-miR-516a-3p	0.994008	Up	65	331	1	1
UCUCGAG	hsa-miR-516a-5p	1.26545	Up	11	44	0.604211	1
GCUUCCU	hsa-miR-516b-3p	0.994008	Up	65	331	1	1
UCUGGAG	hsa-miR-516b-5p	0.876967	Up	57	329	0.396878	1
CUCUAGA	hsa-miR-517-5p	0.972463	Up	39	203	0.941708	1
UCGUGCA	hsa-miR-517a-3p	0.984238	Up	7	36	1	1
UCGUGCA	hsa-miR-517b-3p	0.984238	Up	7	36	1	1
UCGUGCA	hsa-miR-517c-3p	0.984238	Up	7	36	1	1
GAGAUUG	hsa-miR-5186	0.80047	Up	34	215	0.261428	1
CUGAAUC	hsa-miR-5187-3p	1.11692	Up	47	213	0.546533	1
GGGAUGA	hsa-miR-5187-5p	0.817269	Up	31	192	0.340045	1
AUCGGAC	hsa-miR-5188	2.02472	Up	6	15	0.141525	1
GCCAACC	hsa-miR-5189-3p	1.12484	Up	24	108	0.685945	1
CUGGGCA	hsa-miR-5189-5p	1.04495	Up	109	528	0.715371	1
AAAGCGC	hsa-miR-518a-3p	1.09444	Up	8	37	0.975503	1
UGCAAAG	hsa-miR-518a-5p	1.07636	Up	74	348	0.610475	1
AAAGCGC	hsa-miR-518b	1.09444	Up	8	37	0.975503	1
AAAGCGC	hsa-miR-518c-3p	1.09444	Up	8	37	0.975503	1
CUCUGGA	hsa-miR-518c-5p	0.892353	Up	58	329	0.464325	1
AAAGCGC	hsa-miR-518d-3p	1.09444	Up	8	37	0.975503	1
UCUAGAG	hsa-miR-518d-5p	1.14556	Up	43	190	0.473312	1
AAGCGCU	hsa-miR-518e-3p	0.148876	Up	1	34	0.0516035	1
UCUAGAG	hsa-miR-518e-5p	1.14556	Up	43	190	0.473312	1
AAAGCGC	hsa-miR-518f-3p	1.09444	Up	8	37	0.975503	1
UCUAGAG	hsa-miR-518f-5p	1.14556	Up	43	190	0.473312	1
CAGUGAC	hsa-miR-5190	0.630009	Up	29	233	0.0223655	1
GGAUAGG	hsa-miR-5191	1.18266	Up	25	107	0.522902	1
GGAGAGU	hsa-miR-5192	0.730847	Up	27	187	0.150658	1
CCUCCUC	hsa-miR-5193	1.57907	Up	180	577	3.10288e-07	0
GAGGGGU	hsa-miR-5194	0.951004	Up	31	165	0.872531	1
UCCAGUU	hsa-miR-5195-3p	1.16916	Up	85	368	0.216157	1
ACCCCUA	hsa-miR-5195-5p	0.744381	Up	15	102	0.34371	1
CAUCCUC	hsa-miR-5196-3p	1.08061	Up	57	267	0.64794	1
GGGAAGG	hsa-miR-5196-5p	0.896359	Up	85	480	0.38232	1
AGAAGAG	hsa-miR-5197-3p	0.789009	Up	65	417	0.085433	1
AAUGGCA	hsa-miR-5197-5p	1.07421	Up	66	311	0.646276	1
AAGUGCA	hsa-miR-519a-3p	1.05089	Up	60	289	0.781145	1
UCUAGAG	hsa-miR-519a-5p	1.14556	Up	43	190	0.473312	1
AAGUGCA	hsa-miR-519b-3p	1.05089	Up	60	289	0.781145	1
UCUAGAG	hsa-miR-519b-5p	1.14556	Up	43	190	0.473312	1
AAGUGCA	hsa-miR-519c-3p	1.05089	Up	60	289	0.781145	1
UCUAGAG	hsa-miR-519c-5p	1.14556	Up	43	190	0.473312	1
AAAGUGC	hsa-miR-519d-3p	0.841921	Up	82	493	0.164991	1
CUCCAAA	hsa-miR-519d-5p	1.00296	Up	64	323	1	1
AGUGCCU	hsa-miR-519e-3p	0.989086	Up	51	261	1	1
UCUCCAA	hsa-miR-519e-5p	1.10775	Up	72	329	0.471776	1
AAGUGCU	hsa-miR-520a-3p	0.900745	Up	92	517	0.384455	1
UCCAGAG	hsa-miR-520a-5p	0.771834	Up	43	282	0.130607	1
AAGUGCU	hsa-miR-520b	0.900745	Up	92	517	0.384455	1
AAGUGCU	hsa-miR-520c-3p	0.900745	Up	92	517	0.384455	1
UCUAGAG	hsa-miR-520c-5p	1.14556	Up	43	190	0.473312	1
AAGUGCU	hsa-miR-520d-3p	0.900745	Up	92	517	0.384455	1
UACAAAG	hsa-miR-520d-5p	0.952393	Up	54	287	0.798007	1
AAGUGCU	hsa-miR-520e	0.900745	Up	92	517	0.384455	1
AGUGCUU	hsa-miR-520f-3p	1.01539	Up	67	334	0.962657	1
CUCUAAA	hsa-miR-520f-5p	1.13632	Up	66	294	0.385443	1
CAAAGUG	hsa-miR-520g-3p	0.857771	Up	91	537	0.193257	1
CUAGAGG	hsa-miR-520g-5p	1.03413	Up	38	186	0.921521	1
CAAAGUG	hsa-miR-520h	0.857771	Up	91	537	0.193257	1
ACGCACU	hsa-miR-521	1.30627	Up	8	31	0.645498	1
AAAUGGU	hsa-miR-522-3p	0.887801	Up	67	382	0.403434	1
UCUAGAG	hsa-miR-522-5p	1.14556	Up	43	190	0.473312	1
AACGCGC	hsa-miR-523-3p	0	Up	0	4	1	1
UCUAGAG	hsa-miR-523-5p	1.14556	Up	43	190	0.473312	1
AAGGCGC	hsa-miR-524-3p	1.26545	Up	8	32	0.701008	1
UACAAAG	hsa-miR-524-5p	0.952393	Up	54	287	0.798007	1
AAGGCGC	hsa-miR-525-3p	1.26545	Up	8	32	0.701008	1
UCCAGAG	hsa-miR-525-5p	0.771834	Up	43	282	0.130607	1
UCUAGAG	hsa-miR-526a	1.14556	Up	43	190	0.473312	1
AAAGUGC	hsa-miR-526b-3p	0.841921	Up	82	493	0.164991	1
UCUUGAG	hsa-miR-526b-5p	0.986776	Up	54	277	0.987675	1
UGCAAAG	hsa-miR-527	1.07636	Up	74	348	0.610475	1
CUCCCAC	hsa-miR-532-3p	1.02272	Up	79	391	0.904515	1
AUGCCUU	hsa-miR-532-5p	0.910505	Up	59	328	0.551992	1
UCAUACA	hsa-miR-539-3p	1.10039	Up	40	184	0.646542	1
GAGAAAU	hsa-miR-539-5p	0.976279	Up	92	477	0.877316	1
GGUGGGC	hsa-miR-541-3p	1.27057	Up	62	247	0.106685	1
AAGGAUU	hsa-miR-541-5p	0.926807	Up	52	284	0.666785	1
GUGACAG	hsa-miR-542-3p	1.02225	Up	62	307	0.929927	1
CGGGGAU	hsa-miR-542-5p	1.26545	Up	8	32	0.701008	1
AACAUUC	hsa-miR-543	0.828293	Up	45	275	0.272208	1
CUUGUUA	hsa-miR-544a	1.10786	Up	58	265	0.527395	1
UUCUGCA	hsa-miR-544a-3p	1.1183	Up	95	430	0.353368	1
CCUGAGG	hsa-miR-544b	0.80434	Up	58	365	0.139418	1
CAGCAAA	hsa-miR-545-3p	0.893258	Up	66	374	0.434366	1
CAGUAAA	hsa-miR-545-5p	1.14299	Up	77	341	0.320144	1
AAAACUG	hsa-miR-548a-3p	1.05039	Up	116	559	0.667138	1
AAAGUAA	hsa-miR-548a-5p	0.948481	Up	98	523	0.669702	1
AAAACCA	hsa-miR-548aa	1.06198	Up	107	510	0.609025	1
AAAGUAA	hsa-miR-548ab	0.948481	Up	98	523	0.669702	1
AAAAACC	hsa-miR-548ac	1.12358	Up	99	446	0.321315	1
AAAACGA	hsa-miR-548ad-3p	0.704807	Up	11	79	0.341805	1
AAAGUAA	hsa-miR-548ad-5p	0.948481	Up	98	523	0.669702	1
AAAAACU	hsa-miR-548ae-3p	0.867259	Up	104	607	0.19612	1
AAAGUAA	hsa-miR-548ae-5p	0.948481	Up	98	523	0.669702	1
AAGGUAA	hsa-miR-548ag	0.908527	Up	42	234	0.623006	1
AAAAACU	hsa-miR-548ah-3p	0.867259	Up	104	607	0.19612	1
AAAGUGA	hsa-miR-548ah-5p	1.03461	Up	93	455	0.809204	1
AAGGUAA	hsa-miR-548ai	0.908527	Up	42	234	0.623006	1
AAAAACU	hsa-miR-548aj-3p	0.867259	Up	104	607	0.19612	1
GCAAAAG	hsa-miR-548aj-5p	1.094	Up	67	310	0.550032	1
AAAGUAA	hsa-miR-548ak	0.948481	Up	98	523	0.669702	1
ACGGCAA	hsa-miR-548al	0.744381	Up	5	34	0.687058	1
AAAAACU	hsa-miR-548am-3p	0.867259	Up	104	607	0.19612	1
AAAGUAA	hsa-miR-548am-5p	0.948481	Up	98	523	0.669702	1
AAAGGCA	hsa-miR-548an	1.07252	Up	82	387	0.607342	1
AAGACCG	hsa-miR-548ao-3p	0.653135	Up	4	31	0.561812	1
GAAGUAA	hsa-miR-548ao-5p	0.974864	Up	52	270	0.925876	1
AAAACCA	hsa-miR-548ap-3p	1.06198	Up	107	510	0.609025	1
AAAGUAA	hsa-miR-548ap-5p	0.948481	Up	98	523	0.669702	1
AAAAACU	hsa-miR-548aq-3p	0.867259	Up	104	607	0.19612	1
AAAGUAA	hsa-miR-548aq-5p	0.948481	Up	98	523	0.669702	1
AAAACUG	hsa-miR-548ar-3p	1.05039	Up	116	559	0.667138	1
AAAGUAA	hsa-miR-548ar-5p	0.948481	Up	98	523	0.669702	1
AAAACCC	hsa-miR-548as-3p	0.961898	Up	61	321	0.834273	1
AAAGUAA	hsa-miR-548as-5p	0.948481	Up	98	523	0.669702	1
AAAACCG	hsa-miR-548at-3p	1.05056	Up	11	53	1	1
AAAGUUA	hsa-miR-548at-5p	1.20312	Up	111	467	0.0895415	1
GGCAGUU	hsa-miR-548au-3p	1.03251	Up	41	201	0.920281	1
AAAGUAA	hsa-miR-548au-5p	0.948481	Up	98	523	0.669702	1
AAACUGC	hsa-miR-548av-3p	1.20362	Up	73	307	0.175011	1
AAAGUAC	hsa-miR-548av-5p	0.973422	Up	50	260	0.921981	1
UGCAAAA	hsa-miR-548aw	0.994281	Up	99	504	1	1
GAAGUAA	hsa-miR-548ax	0.974864	Up	52	270	0.925876	1
AAAACCG	hsa-miR-548ay-3p	1.05056	Up	11	53	1	1
AAAGUAA	hsa-miR-548ay-5p	0.948481	Up	98	523	0.669702	1
AAAACUG	hsa-miR-548az-3p	1.05039	Up	116	559	0.667138	1
AAAAGUG	hsa-miR-548az-5p	0.931027	Up	87	473	0.578298	1
AAGAACC	hsa-miR-548b-3p	1.01688	Up	45	224	0.983788	1
AAAGUAA	hsa-miR-548b-5p	0.948481	Up	98	523	0.669702	1
AAGGUAA	hsa-miR-548ba	0.908527	Up	42	234	0.623006	1
AAAAACC	hsa-miR-548bb-3p	1.12358	Up	99	446	0.321315	1
AAAGUAA	hsa-miR-548bb-5p	0.948481	Up	98	523	0.669702	1
AAAAAUC	hsa-miR-548c-3p	0.903892	Up	110	616	0.354083	1
AAAGUAA	hsa-miR-548c-5p	0.948481	Up	98	523	0.669702	1
AAAAACC	hsa-miR-548d-3p	1.12358	Up	99	446	0.321315	1
AAAGUAA	hsa-miR-548d-5p	0.948481	Up	98	523	0.669702	1
AAAACUG	hsa-miR-548e-3p	1.05039	Up	116	559	0.667138	1
AAAAGCA	hsa-miR-548e-5p	0.99894	Up	134	679	1	1
AAAACUG	hsa-miR-548f-3p	1.05039	Up	116	559	0.667138	1
GCAAAAG	hsa-miR-548f-5p	1.094	Up	67	310	0.550032	1
AAACUGU	hsa-miR-548g-3p	0.973812	Up	96	499	0.854873	1
GCAAAAG	hsa-miR-548g-5p	1.094	Up	67	310	0.550032	1
AAAAACC	hsa-miR-548h-3p	1.12358	Up	99	446	0.321315	1
AAAGUAA	hsa-miR-548h-5p	0.948481	Up	98	523	0.669702	1
AAAGUAA	hsa-miR-548i	0.948481	Up	98	523	0.669702	1
AAAAACU	hsa-miR-548j-3p	0.867259	Up	104	607	0.19612	1
AAAGUAA	hsa-miR-548j-5p	0.948481	Up	98	523	0.669702	1
AAAGUAC	hsa-miR-548k	0.973422	Up	50	260	0.921981	1
AAAGUAU	hsa-miR-548l	1.19278	Up	119	505	0.0932614	1
AAAGGUA	hsa-miR-548m	1.02313	Up	57	282	0.932829	1
AAAAGUA	hsa-miR-548n	1.11239	Up	129	587	0.295751	1
CAAAACU	hsa-miR-548o-3p	0.989234	Up	77	394	0.980211	1
AAAGUAA	hsa-miR-548o-5p	0.948481	Up	98	523	0.669702	1
AGCAAAA	hsa-miR-548p	1.01605	Up	110	548	0.920404	1
CUGGUGC	hsa-miR-548q	1.26545	Up	49	196	0.164108	1
UGGCCAA	hsa-miR-548s	1.12833	Up	72	323	0.390215	1
AAAACCA	hsa-miR-548t-3p	1.06198	Up	107	510	0.609025	1
AAAAGUG	hsa-miR-548t-5p	0.931027	Up	87	473	0.578298	1
AAAGACU	hsa-miR-548u	0.995533	Up	71	361	1	1
GCUACAG	hsa-miR-548v	1.09731	Up	31	143	0.713787	1
AAAGUAA	hsa-miR-548w	0.948481	Up	98	523	0.669702	1
AAAAACU	hsa-miR-548x-3p	0.867259	Up	104	607	0.19612	1
GCAAAAG	hsa-miR-548x-5p	1.094	Up	67	310	0.550032	1
AAAGUAA	hsa-miR-548y	0.948481	Up	98	523	0.669702	1
AAAAACC	hsa-miR-548z	1.12358	Up	99	446	0.321315	1
GACAACU	hsa-miR-549a	0.899874	Up	24	135	0.711656	1
GUGCCUG	hsa-miR-550a-3-5p	1.01236	Up	72	360	0.975804	1
GUCUUAC	hsa-miR-550a-3p	1.07698	Up	30	141	0.790312	1
GUGCCUG	hsa-miR-550a-5p	1.01236	Up	72	360	0.975804	1
UGUGCCU	hsa-miR-550b-2-5p	1.09304	Up	84	389	0.497945	1
CUUACUC	hsa-miR-550b-3p	1.23962	Up	36	147	0.290148	1
CGACCCA	hsa-miR-551a	1.26545	Up	6	24	0.621007	1
CGACCCA	hsa-miR-551b-3p	1.26545	Up	6	24	0.621007	1
AAAUCAA	hsa-miR-551b-5p	1.05312	Up	93	447	0.691911	1
ACAGGUG	hsa-miR-552-3p	1.0634	Up	75	357	0.675039	1
UUUAACC	hsa-miR-552-5p	1.02373	Up	54	267	0.934633	1
AAACGGU	hsa-miR-553	0.941729	Up	8	43	1	1
CUAGUCC	hsa-miR-554	0.668539	Up	14	106	0.192699	1
GGGUAAG	hsa-miR-555	1.10727	Up	28	128	0.703382	1
UAUUACC	hsa-miR-556-3p	1.10285	Up	39	179	0.64338	1
AUGAGCU	hsa-miR-556-5p	0.648308	Up	26	203	0.0446448	1
UUUGCAC	hsa-miR-557	1.0343	Up	66	323	0.856081	1
UCCUAGG	hsa-miR-5571-3p	1.23197	Up	46	189	0.236673	1
AAUUCUC	hsa-miR-5571-5p	0.781048	Up	52	337	0.110797	1
UUGGGGU	hsa-miR-5572	1.14956	Up	62	273	0.358623	1
UAGCUUA	hsa-miR-5579-3p	0.898543	Up	30	169	0.656495	1
AUGGUAC	hsa-miR-5579-5p	0.97833	Up	23	119	1	1
GAGCUGC	hsa-miR-558	0.946514	Up	46	246	0.792232	1
ACAUAUG	hsa-miR-5580-3p	1.03537	Up	54	264	0.875102	1
GCUGGCU	hsa-miR-5580-5p	1.04387	Up	53	257	0.835129	1
UCCAUGC	hsa-miR-5581-3p	0.981681	Up	32	165	1	1
GCCUUCC	hsa-miR-5581-5p	0.982387	Up	59	304	0.956774	1
AAAACUU	hsa-miR-5582-3p	0.94561	Up	119	637	0.609259	1
AGGCACA	hsa-miR-5582-5p	1.12484	Up	56	252	0.471498	1
AAUAUGG	hsa-miR-5583-3p	0.896774	Up	45	254	0.551126	1
AACUAAU	hsa-miR-5583-5p	0.622681	Up	31	252	0.0150048	1
AGUUCUU	hsa-miR-5584-3p	0.698633	Up	53	384	0.0165637	1
AGGGAAA	hsa-miR-5584-5p	1.12917	Up	116	520	0.258273	1
UGAAUAG	hsa-miR-5585-3p	1.07838	Up	49	230	0.689831	1
GAAGUAC	hsa-miR-5585-5p	0.757276	Up	19	127	0.306563	1
AGAGUGA	hsa-miR-5586-3p	1.12484	Up	74	333	0.395775	1
AUCCAGC	hsa-miR-5586-5p	0.83864	Up	28	169	0.442721	1
CCCCGGG	hsa-miR-5587-3p	1.06564	Up	24	114	0.866225	1
UGGUCAC	hsa-miR-5587-5p	1.38838	Up	48	175	0.0532604	1
AGUCCCA	hsa-miR-5588-3p	1.06824	Up	65	308	0.678916	1
CUGGCAU	hsa-miR-5588-5p	0.576139	Up	28	246	0.00655713	1
GCACAUG	hsa-miR-5589-3p	0.863252	Up	44	258	0.409437	1
GCUGGGU	hsa-miR-5589-5p	0.98563	Up	59	303	0.975337	1
AAAGUAA	hsa-miR-559	0.948481	Up	98	523	0.669702	1
AUAAAGU	hsa-miR-5590-3p	1.07204	Up	97	458	0.571835	1
UGCCAUA	hsa-miR-5590-5p	1.13957	Up	43	191	0.492392	1
UACCCAU	hsa-miR-5591-3p	0.920326	Up	30	165	0.747472	1
GGGAGCU	hsa-miR-5591-5p	0.981141	Up	44	227	0.973071	1
AAAGUUU	hsa-miR-561-3p	1.04074	Up	132	642	0.711753	1
UCAAGGA	hsa-miR-561-5p	0.987155	Up	47	241	0.998645	1
AAGUAGC	hsa-miR-562	0.957062	Up	45	238	0.849361	1
GGUUGAC	hsa-miR-563	0.952808	Up	16	85	0.965414	1
GGCACGG	hsa-miR-564	0.949086	Up	15	80	0.962093	1
GGCGCCU	hsa-miR-566	1.31232	Up	21	81	0.327104	1
GUAUGUU	hsa-miR-567	0.872133	Up	51	296	0.406081	1
UGUAUAA	hsa-miR-568	1.17232	Up	107	462	0.153561	1
AGAAAUG	hsa-miR-5680	0.963085	Up	129	678	0.730681	1
GAAAGGG	hsa-miR-5681a	0.974036	Up	61	317	0.905372	1
GGUAUUG	hsa-miR-5681b	0.916991	Up	25	138	0.769301	1
UAGCACC	hsa-miR-5682	1.03302	Up	20	98	0.993308	1
ACAGAUG	hsa-miR-5683	0.911123	Up	63	350	0.539155	1
ACUCUAG	hsa-miR-5684	0.617292	Up	20	164	0.050308	1
CAGCCCA	hsa-miR-5685	1.02063	Up	74	367	0.923414	1
UAGAACG	hsa-miR-5687	0.979702	Up	6	31	1	1
AACAAAC	hsa-miR-5688	1.30123	Up	100	389	0.021761	1
GCAUACA	hsa-miR-5689	0.99112	Up	28	143	1	1
GUUAAUG	hsa-miR-569	1.04804	Up	47	227	0.832558	1
CAGCUAC	hsa-miR-5690	1.06997	Up	78	369	0.631854	1
UGCUCUG	hsa-miR-5691	0.902667	Up	79	443	0.435438	1
AAAUAAU	hsa-miR-5692a	1.03631	Up	199	972	0.6751	1
AUAAUAU	hsa-miR-5692b	0.808627	Up	77	482	0.0934982	1
AUAAUAU	hsa-miR-5692c	0.808627	Up	77	482	0.0934982	1
CAGUGGC	hsa-miR-5693	1.03804	Up	97	473	0.780561	1
AGAUCAU	hsa-miR-5694	0.847253	Up	39	233	0.38021	1
CUCCAAG	hsa-miR-5695	0.971038	Up	47	245	0.915793	1
UCAUUUA	hsa-miR-5696	0.870663	Up	102	593	0.214193	1
CAAGUAG	hsa-miR-5697	0.922371	Up	41	225	0.694009	1
GGGGGAG	hsa-miR-5698	0.7969	Up	54	343	0.137152	1
CCUGUCU	hsa-miR-5699-3p	1.08794	Up	95	442	0.491788	1
GCCCCAA	hsa-miR-5699-5p	0.975767	Up	32	166	0.975009	1
GAAAACA	hsa-miR-570-3p	1.03218	Up	125	613	0.784738	1
AAGGUAA	hsa-miR-570-5p	0.908527	Up	42	234	0.623006	1
AAUGCAU	hsa-miR-5700	0.737019	Up	53	364	0.0436233	1
UAUUGUC	hsa-miR-5701	0.707562	Up	26	186	0.116888	1
GAGUCAG	hsa-miR-5702	0.939742	Up	44	237	0.765465	1
GGAGAAG	hsa-miR-5703	0.855317	Up	61	361	0.287067	1
UAGGCCA	hsa-miR-5704	0.815034	Up	19	118	0.47539	1
GUUUCGG	hsa-miR-5705	1.51854	Up	9	30	0.37268	1
UCUGGAU	hsa-miR-5706	0.930644	Up	41	223	0.73371	1
CGUUUGA	hsa-miR-5707	0.74075	Up	6	41	0.622274	1
UGAGCGA	hsa-miR-5708	0.306775	Up	2	33	0.135961	1
GAGUUGG	hsa-miR-571	0.847915	Up	33	197	0.429947	1
UCCGCUC	hsa-miR-572	0.778737	Up	4	26	0.807951	1
UGAAGUG	hsa-miR-573	1.25778	Up	82	330	0.0724149	1
CGGAGAG	hsa-miR-5739	0.908527	Up	7	39	0.97195	1
ACGCUCA	hsa-miR-574-3p	0.349089	Up	2	29	0.205887	1
GAGUGUG	hsa-miR-574-5p	0.889768	Up	45	256	0.518713	1
AGCCAGU	hsa-miR-575	0.764044	Up	40	265	0.129949	1
AGAUGUG	hsa-miR-576-3p	0.828832	Up	56	342	0.216172	1
UUCUAAU	hsa-miR-576-5p	1.10727	Up	98	448	0.391714	1
AGAUAAA	hsa-miR-577	1.02209	Up	84	416	0.902544	1
UUCUUGU	hsa-miR-578	1.07906	Up	110	516	0.502242	1
GGCUGGG	hsa-miR-5787	1.00638	Up	101	508	0.996979	1
UCAUUUG	hsa-miR-579-3p	0.95451	Up	99	525	0.710602	1
CGCGGUU	hsa-miR-579-5p	0	Up	0	8	0.368065	1
UGAGAAU	hsa-miR-580-3p	0.99112	Up	84	429	0.98781	1
AAUGAUU	hsa-miR-580-5p	1.07122	Up	91	430	0.591036	1
CUUGUGU	hsa-miR-581	1.21739	Up	76	316	0.140422	1
AACUGGU	hsa-miR-582-3p	0.974336	Up	41	213	0.945843	1
UACAGUU	hsa-miR-582-5p	0.960737	Up	67	353	0.814307	1
AAAGAGG	hsa-miR-583	0.910295	Up	66	367	0.523144	1
CAGUUCC	hsa-miR-584-3p	0.932958	Up	47	255	0.719037	1
UAUGGUU	hsa-miR-584-5p	0.813139	Up	40	249	0.25541	1
GGGCGUA	hsa-miR-585-3p	0.389369	Up	1	13	0.490447	1
UAGCACA	hsa-miR-585-5p	0.950571	Up	40	213	0.834048	1
AUGCAUU	hsa-miR-586	0.83085	Up	65	396	0.18551	1
UUCCAUA	hsa-miR-587	1.17375	Up	64	276	0.278835	1
UGGCCAC	hsa-miR-588	0.798125	Up	38	241	0.22474	1
CAGAACA	hsa-miR-589-3p	0.925477	Up	49	268	0.672337	1
GAGAACC	hsa-miR-589-5p	0.979702	Up	30	155	0.996993	1
AAUUUUA	hsa-miR-590-3p	1.06756	Up	205	972	0.417008	1
AGCUUAU	hsa-miR-590-5p	0.907822	Up	33	184	0.674252	1
GACCAUG	hsa-miR-591	1.12823	Up	37	166	0.569008	1
UGUGUCA	hsa-miR-592	0.992508	Up	60	306	1	1
GUCUCUG	hsa-miR-593-3p	1.03713	Up	67	327	0.838363	1
GGCACCA	hsa-miR-593-5p	0.863482	Up	29	170	0.524935	1
AAGUGUG	hsa-miR-595	1.07172	Up	65	307	0.661716	1
AGCCUGC	hsa-miR-596	1.13146	Up	57	255	0.442904	1
GGUUCUC	hsa-miR-597-3p	0.990351	Up	36	184	1	1
GUGUCAC	hsa-miR-597-5p	0.550195	Up	20	184	0.0130895	1
ACGUCAU	hsa-miR-598-3p	0.867736	Up	6	35	0.911656	1
CGGUGAU	hsa-miR-598-5p	1.49979	Up	8	27	0.431795	1
UUGAUAA	hsa-miR-599	1.21885	Up	85	353	0.114935	1
CUUACAG	hsa-miR-600	0.987667	Up	40	205	1	1
GGUCUAG	hsa-miR-601	0.772138	Up	9	59	0.574614	1
ACACGGG	hsa-miR-602	0.908527	Up	7	39	0.97195	1
ACACACU	hsa-miR-603	0.955055	Up	50	265	0.824018	1
GGCUGCG	hsa-miR-604	1.61057	Up	21	66	0.075752	1
GAAGGCA	hsa-miR-605-3p	1.39284	Up	82	298	0.00931484	1
AAAUCCC	hsa-miR-605-5p	0.964151	Up	48	252	0.877567	1
AACUACU	hsa-miR-606	0.949086	Up	39	208	0.830711	1
CUGCGAG	hsa-miR-6068	1.2979	Up	10	39	0.585582	1
GGCUAGG	hsa-miR-6069	0.905795	Up	17	95	0.803686	1
UUCAAAU	hsa-miR-607	1.05837	Up	115	550	0.616241	1
CGGUUCC	hsa-miR-6070	1.73999	Up	11	32	0.161626	1
UCUGCUG	hsa-miR-6071	0.790905	Up	65	416	0.0888461	1
CCUCAUC	hsa-miR-6072	0.748436	Up	38	257	0.110777	1
GUAGUGA	hsa-miR-6073	0.956802	Up	31	164	0.897338	1
AUAUUCA	hsa-miR-6074	1.29343	Up	104	407	0.0220927	1
CGGCCCA	hsa-miR-6075	0.976837	Up	11	57	1	1
GCAUGAC	hsa-miR-6076	0.745535	Up	19	129	0.276329	1
GGAAGAG	hsa-miR-6077	0.929218	Up	76	414	0.597795	1
CGCCUGA	hsa-miR-6078	1.26545	Up	11	44	0.604211	1
UGGAAGC	hsa-miR-6079	0.840132	Up	40	241	0.346575	1
GGGGUGG	hsa-miR-608	1.22549	Up	115	475	0.0568329	1
CUAGUGC	hsa-miR-6080	0.708651	Up	14	100	0.27717	1
GGAGCAG	hsa-miR-6081	1.08791	Up	72	335	0.560518	1
AAUACGU	hsa-miR-6082	0.496254	Up	5	51	0.178328	1
UUAUAUC	hsa-miR-6083	0.853329	Up	44	261	0.369626	1
UCCGCCA	hsa-miR-6084	1.57478	Up	14	45	0.186392	1
AGGGGCU	hsa-miR-6085	1.09493	Up	61	282	0.568858	1
GAGGUUG	hsa-miR-6086	1.21102	Up	89	372	0.118196	1
GAGGCGG	hsa-miR-6087	1.5429	Up	57	187	0.00560204	1
GAGAUGA	hsa-miR-6088	0.903892	Up	50	280	0.559021	1
GAGGCCG	hsa-miR-6089	1.0494	Up	34	164	0.872759	1
GGGUGUU	hsa-miR-609	1.21043	Up	44	184	0.293467	1
GGGAGCG	hsa-miR-6090	0.893258	Up	9	51	0.889876	1
GAGCUAA	hsa-miR-610	1.01236	Up	27	135	1	1
CGAGGAC	hsa-miR-611	1.9807	Up	9	23	0.12499	1
CUGGGCA	hsa-miR-612	1.04495	Up	109	528	0.715371	1
GGAAAAG	hsa-miR-6124	0.953996	Up	85	451	0.733739	1
CGGAAGG	hsa-miR-6125	1.15041	Up	10	44	0.828236	1
UGAAGGC	hsa-miR-6126	0.96928	Up	36	188	0.935037	1
GAGGGAG	hsa-miR-6127	0.871942	Up	77	447	0.292485	1
CUGGAAU	hsa-miR-6128	0.925585	Up	64	350	0.615126	1
GAGGGAG	hsa-miR-6129	0.871942	Up	77	447	0.292485	1
GGAAUGU	hsa-miR-613	1.15893	Up	68	297	0.304099	1
GAGGGAG	hsa-miR-6130	0.871942	Up	77	447	0.292485	1
GCUGGUC	hsa-miR-6131	0.885445	Up	60	343	0.42203	1
GCAGGGC	hsa-miR-6132	1.07985	Up	64	300	0.625916	1
GAGGGAG	hsa-miR-6133	0.871942	Up	77	447	0.292485	1
GAGGUGG	hsa-miR-6134	0.931179	Up	78	424	0.603914	1
AACGCCU	hsa-miR-614	0.703027	Up	5	36	0.59491	1
CCGAGCC	hsa-miR-615-3p	0.934485	Up	12	65	0.950419	1
GGGGUCC	hsa-miR-615-5p	1.78437	Up	49	139	0.000787456	1
GUCAUUG	hsa-miR-616-3p	0.661132	Up	32	245	0.0326525	1
CUCAAAA	hsa-miR-616-5p	1.04527	Up	108	523	0.714896	1
AGCAGGA	hsa-miR-6165	1.02604	Up	60	296	0.912271	1
GACUUCC	hsa-miR-617	0.852802	Up	31	184	0.465908	1
AACUCUA	hsa-miR-618	0.952218	Up	38	202	0.849335	1
ACCUGGA	hsa-miR-619-3p	1.229	Up	59	243	0.178378	1
CUGGGAU	hsa-miR-619-5p	0.846371	Up	103	616	0.128866	1
UGGAGAU	hsa-miR-620	1.00542	Up	58	292	1	1
GCUAGCA	hsa-miR-621	0.977846	Up	17	88	1	1
CAGUCUG	hsa-miR-622	0.898652	Up	49	276	0.538585	1
UCCCUUG	hsa-miR-623	0.937369	Up	55	297	0.712209	1
ACAAGGU	hsa-miR-624-3p	1.01236	Up	35	175	1	1
AGUACCA	hsa-miR-624-5p	1.07935	Up	29	136	0.78827	1
ACUAUAG	hsa-miR-625-3p	0.770273	Up	21	138	0.312176	1
GGGGGAA	hsa-miR-625-5p	1.05855	Up	55	263	0.757871	1
GCUGUCU	hsa-miR-626	1.01605	Up	55	274	0.973262	1
CUUUUCU	hsa-miR-627-3p	1.02253	Up	181	896	0.81626	1
UGAGUCU	hsa-miR-627-5p	0.993436	Up	42	214	1	1
CUAGUAA	hsa-miR-628-3p	0.962672	Up	31	163	0.922373	1
UGCUGAC	hsa-miR-628-5p	0.821548	Up	31	191	0.354243	1
UUCUCCC	hsa-miR-629-3p	0.865264	Up	80	468	0.254374	1
GGGUUUA	hsa-miR-629-5p	0.719005	Up	25	176	0.145537	1
GUAUUCU	hsa-miR-630	1.04727	Up	60	290	0.79975	1
GACCUGG	hsa-miR-631	0.883805	Up	33	189	0.572265	1
UGUCUGC	hsa-miR-632	1.07317	Up	60	283	0.671384	1
UAAUAGU	hsa-miR-633	1.2271	Up	64	264	0.162387	1
ACCAGCA	hsa-miR-634	0.869996	Up	44	256	0.437569	1
CUUGGGC	hsa-miR-635	0.752429	Up	33	222	0.148325	1
GUGCUUG	hsa-miR-636	1.09263	Up	49	227	0.630152	1
CUGGGGG	hsa-miR-637	1.08979	Up	76	353	0.538437	1
GGGAUCG	hsa-miR-638	0.723113	Up	3	21	0.786188	1
UCGCUGC	hsa-miR-639	1.21043	Up	11	46	0.695476	1
UGAUCCA	hsa-miR-640	0.882871	Up	45	258	0.487514	1
AAGACAU	hsa-miR-641	1.08805	Up	69	321	0.570075	1
GACACAU	hsa-miR-642a-3p	1.23397	Up	49	201	0.216145	1
UCCCUCU	hsa-miR-642a-5p	1.285	Up	115	453	0.0187005	1
GACACAU	hsa-miR-642b-3p	1.23397	Up	49	201	0.216145	1
GUUCCCU	hsa-miR-642b-5p	1.17818	Up	54	232	0.314027	1
CUUGUAU	hsa-miR-643	0.923324	Up	56	307	0.632317	1
GUGUGGC	hsa-miR-644a	0.83175	Up	35	213	0.354465	1
CUAGGCU	hsa-miR-645	0.929717	Up	27	147	0.805677	1
AGCAGCU	hsa-miR-646	0.959425	Up	58	306	0.82692	1
UGGCUGC	hsa-miR-647	1.21678	Up	75	312	0.144366	1
AGUGUGC	hsa-miR-648	1.07874	Up	39	183	0.734263	1
AACCUGU	hsa-miR-649	1.03675	Up	51	249	0.875189	1
GCAGUGU	hsa-miR-6499-3p	0.885814	Up	49	280	0.478183	1
CGGGCGC	hsa-miR-6499-5p	1.62359	Up	17	53	0.110756	1
GGAGGCA	hsa-miR-650	0.870687	Up	59	343	0.359604	1
CACUUGU	hsa-miR-6500-3p	1.16811	Up	69	299	0.273766	1
GGAGCUA	hsa-miR-6500-5p	0.890501	Up	19	108	0.728675	1
CAGAGCA	hsa-miR-6501-3p	0.860082	Up	61	359	0.305962	1
GUUGCCA	hsa-miR-6501-5p	1.17597	Up	46	198	0.365351	1
AGACCAU	hsa-miR-6502-3p	1.03111	Up	44	216	0.919024	1
GCUCUAG	hsa-miR-6502-5p	0.796764	Up	17	108	0.451977	1
GGACUAG	hsa-miR-6503-3p	0.738178	Up	14	96	0.348882	1
GGUCUGC	hsa-miR-6503-5p	1.03627	Up	26	127	0.954846	1
AUUACAG	hsa-miR-6504-3p	0.869866	Up	105	611	0.203897	1
CUGGCUG	hsa-miR-6504-5p	1.30267	Up	105	408	0.0180778	1
GACUUCU	hsa-miR-6505-3p	0.939742	Up	44	237	0.765465	1
UGGAAUA	hsa-miR-6505-5p	1.08467	Up	66	308	0.596298	1
CGUAUCA	hsa-miR-6506-3p	0.562421	Up	3	27	0.46292	1
CUGGGAU	hsa-miR-6506-5p	0.846371	Up	103	616	0.128866	1
AAAGUCC	hsa-miR-6507-3p	0.750792	Up	31	209	0.159301	1
AAGAAUA	hsa-miR-6507-5p	0.953342	Up	84	446	0.731396	1
GGGCCAU	hsa-miR-6508-3p	0.891385	Up	28	159	0.643492	1
CUAGAAA	hsa-miR-6508-5p	0.919041	Up	65	358	0.574869	1
UCCACUG	hsa-miR-6509-3p	0.956559	Up	48	254	0.837807	1
UUAGGUA	hsa-miR-6509-5p	0.843632	Up	31	186	0.431789	1
AAGGAAA	hsa-miR-651-3p	1.01124	Up	181	906	0.92316	1
UUAGGAU	hsa-miR-651-5p	0.992111	Up	49	250	1	1
ACCGACU	hsa-miR-6510-3p	0.843632	Up	4	24	1	1
AGCAGGG	hsa-miR-6510-5p	1.16924	Up	79	342	0.234729	1
CUCACCA	hsa-miR-6511a-3p	0.936543	Up	42	227	0.757898	1
AGGCAGA	hsa-miR-6511a-5p	1.02302	Up	96	475	0.883148	1
CUCACCA	hsa-miR-6511b-3p	0.936543	Up	42	227	0.757898	1
UGCAGGC	hsa-miR-6511b-5p	0.986621	Up	46	236	0.997326	1
UCCAGCC	hsa-miR-6512-3p	1.05828	Up	106	507	0.633993	1
ACCAUUA	hsa-miR-6512-5p	0.95451	Up	33	175	0.879235	1
CAAGUGU	hsa-miR-6513-3p	1.07585	Up	61	287	0.655243	1
UUGGGAU	hsa-miR-6513-5p	1.29163	Up	74	290	0.0574652	1
UGCCUGU	hsa-miR-6514-3p	1.11359	Up	110	500	0.333209	1
AUGGAGU	hsa-miR-6514-5p	0.823546	Up	41	252	0.281937	1
CUCUUCA	hsa-miR-6515-3p	0.928495	Up	62	338	0.638506	1
UGGAGGG	hsa-miR-6515-5p	0.916359	Up	63	348	0.567503	1
UCAUGUA	hsa-miR-6516-3p	1.04009	Up	60	292	0.83713	1
UUGCAGU	hsa-miR-6516-5p	1.01052	Up	110	551	0.961853	1
AUGGCGC	hsa-miR-652-3p	1.43051	Up	13	46	0.331769	1
AACCCUA	hsa-miR-652-5p	1.04399	Up	33	160	0.897956	1
UCACUGG	hsa-miR-653-3p	1.09023	Up	56	260	0.609467	1
UGAAACA	hsa-miR-653-5p	1.0172	Up	84	418	0.934229	1
AUGUCUG	hsa-miR-654-3p	1.02581	Up	61	301	0.911853	1
GGUGGGC	hsa-miR-654-5p	1.27057	Up	62	247	0.106685	1
UAAUACA	hsa-miR-655-3p	0.955723	Up	54	286	0.816385	1
GAGGUUA	hsa-miR-655-5p	0.727443	Up	24	167	0.171803	1
AUAUUAU	hsa-miR-656-3p	0.982583	Up	99	510	0.916057	1
GGUUGCC	hsa-miR-656-5p	1.11452	Up	24	109	0.715634	1
GCAGGUU	hsa-miR-657	1.18109	Up	42	180	0.377794	1
GCGGAGG	hsa-miR-658	1.35584	Up	30	112	0.169596	1
UUGGUUC	hsa-miR-659-3p	0.777122	Up	37	241	0.17665	1
GGACCUU	hsa-miR-659-5p	0.893258	Up	24	136	0.686495	1
CCUCCUG	hsa-miR-660-3p	0.964151	Up	112	588	0.761714	1
ACCCAUU	hsa-miR-660-5p	1.05884	Up	41	196	0.806075	1
GCCUGGG	hsa-miR-661	1.19906	Up	149	629	0.0515227	1
CCCACGU	hsa-miR-662	1.15332	Up	18	79	0.68192	1
GGCGGGG	hsa-miR-663a	1.27341	Up	40	159	0.202577	1
GUGGCCC	hsa-miR-663b	1.3016	Up	54	210	0.0989922	1
AUUCAUU	hsa-miR-664a-3p	0.933087	Up	113	613	0.530866	1
CUGGCUA	hsa-miR-664a-5p	0.958125	Up	53	280	0.832285	1
UCAUUUG	hsa-miR-664b-3p	0.95451	Up	99	525	0.710602	1
GGGCUAA	hsa-miR-664b-5p	0.60929	Up	13	108	0.113515	1
CCAGGAG	hsa-miR-665	0.96843	Up	97	507	0.814457	1
GUCACUC	hsa-miR-668-3p	1.01236	Up	27	135	1	1
GCGCCUC	hsa-miR-668-5p	1.33708	Up	14	53	0.420517	1
UUCCUCA	hsa-miR-670-3p	1.07147	Up	87	411	0.59975	1
UCCCUGA	hsa-miR-670-5p	0.879641	Up	57	328	0.408999	1
CCGGUUC	hsa-miR-671-3p	1.81705	Up	14	39	0.0783335	1
GGAAGCC	hsa-miR-671-5p	0.939742	Up	44	237	0.765465	1
CAAACCA	hsa-miR-6715a-3p	0.94463	Up	53	284	0.758567	1
UCAAACC	hsa-miR-6715b-3p	0.956116	Up	34	180	0.882409	1
CAGGCAC	hsa-miR-6715b-5p	1.16939	Up	70	303	0.266349	1
CCGAACU	hsa-miR-6716-3p	0.460163	Up	2	22	0.411079	1
GGGAAUG	hsa-miR-6716-5p	1.14647	Up	53	234	0.412348	1
GGCGAUG	hsa-miR-6717-5p	1.32047	Up	6	23	0.614316	1
AGUGGUC	hsa-miR-6718-5p	1.22181	Up	35	145	0.334475	1
CUGACAU	hsa-miR-6719-3p	0.862052	Up	39	229	0.438087	1
GCGCCUG	hsa-miR-6720-3p	1.33447	Up	29	110	0.203084	1
UCCAGCC	hsa-miR-6720-5p	1.05828	Up	106	507	0.633993	1
GGGCAGG	hsa-miR-6721-5p	1.36368	Up	118	438	0.00351695	1
GCAGGGG	hsa-miR-6722-3p	1.28069	Up	63	249	0.0924624	1
GGCGCAC	hsa-miR-6722-5p	0.893258	Up	6	34	0.966458	1
UAGUCCG	hsa-miR-6723-5p	1.12484	Up	2	9	0.700894	1
UGGGCCC	hsa-miR-6724-5p	0.935592	Up	39	211	0.766589	1
UCGCCCU	hsa-miR-6726-3p	0.864209	Up	7	41	0.870729	1
GGGAGCU	hsa-miR-6726-5p	0.981141	Up	44	227	0.973071	1
CCUGCCA	hsa-miR-6727-3p	1.05396	Up	76	365	0.724275	1
UCGGGGC	hsa-miR-6727-5p	1.80778	Up	15	42	0.0689222	1
CUCUGCU	hsa-miR-6728-3p	0.864486	Up	76	445	0.264705	1
UGGGAUG	hsa-miR-6728-5p	1.23078	Up	71	292	0.133243	1
CAUCCCC	hsa-miR-6729-3p	0.931179	Up	39	212	0.745708	1
GGGCGAG	hsa-miR-6729-5p	0.399615	Up	3	38	0.169658	1
CUGACAC	hsa-miR-6730-3p	0.930904	Up	32	174	0.780656	1
GAAAGGU	hsa-miR-6730-5p	0.82505	Up	37	227	0.315614	1
CUAUUCC	hsa-miR-6731-3p	0.881732	Up	27	155	0.614178	1
GGGAGAG	hsa-miR-6731-5p	0.84812	Up	63	376	0.251292	1
AACCCUG	hsa-miR-6732-3p	1.05141	Up	70	337	0.752797	1
AGGGGGU	hsa-miR-6732-5p	1.31607	Up	39	150	0.151331	1
CAGUGUC	hsa-miR-6733-3p	0.931955	Up	51	277	0.697858	1
GGGAAAG	hsa-miR-6733-5p	0.938284	Up	76	410	0.653368	1
CCUUCCC	hsa-miR-6734-3p	1.19357	Up	137	581	0.0694569	1
UGAGGGG	hsa-miR-6734-5p	1.08925	Up	51	237	0.635063	1
GGCCUGU	hsa-miR-6735-3p	1.04277	Up	48	233	0.854097	1
AGGGCAG	hsa-miR-6735-5p	1.04985	Up	84	405	0.730147	1
CAGCUCC	hsa-miR-6736-3p	0.971748	Up	67	349	0.881691	1
UGGGUGA	hsa-miR-6736-5p	1.12128	Up	70	316	0.424571	1
CUGUGCU	hsa-miR-6737-3p	1.0425	Up	83	403	0.776213	1
UGGGGUG	hsa-miR-6737-5p	0.991638	Up	67	342	1	1
UUCUGCC	hsa-miR-6738-3p	1.19017	Up	83	353	0.172411	1
GAGGGGU	hsa-miR-6738-5p	0.951004	Up	31	165	0.872531	1
UUGUUCU	hsa-miR-6739-3p	1.12484	Up	114	513	0.278757	1
GGGAAAG	hsa-miR-6739-5p	0.938284	Up	76	410	0.653368	1
GUCUUCU	hsa-miR-6740-3p	0.934485	Up	60	325	0.679101	1
GUUUGGG	hsa-miR-6740-5p	0.899482	Up	51	287	0.532495	1
CGGCUCU	hsa-miR-6741-3p	1.22463	Up	15	62	0.581005	1
UGGGUGC	hsa-miR-6741-5p	1.23197	Up	46	189	0.236673	1
CCUGGGU	hsa-miR-6742-3p	1.15518	Up	110	482	0.189819	1
GUGGGGU	hsa-miR-6742-5p	1.04653	Up	49	237	0.833522	1
GCCGCUC	hsa-miR-6743-3p	1.59085	Up	11	35	0.247431	1
AGGGGCA	hsa-miR-6743-5p	1.25056	Up	63	255	0.129255	1
GGCCUCU	hsa-miR-6744-3p	1.21043	Up	77	322	0.149766	1
GGAUGAC	hsa-miR-6744-5p	0.723113	Up	18	126	0.238005	1
GGGUGGA	hsa-miR-6745	1.07985	Up	64	300	0.625916	1
AGCCGCC	hsa-miR-6746-3p	0.843632	Up	13	78	0.669326	1
CGGGAGA	hsa-miR-6746-5p	0.964151	Up	12	63	1	1
CCUGCCU	hsa-miR-6747-3p	1.05198	Up	154	741	0.598005	1
GGGGUGU	hsa-miR-6747-5p	1.34981	Up	44	165	0.0926798	1
CCUGUCC	hsa-miR-6748-3p	1.0053	Up	57	287	1	1
GUGGGUG	hsa-miR-6748-5p	1.1858	Up	67	286	0.235824	1
UCCUCCC	hsa-miR-6749-3p	0.923978	Up	92	504	0.520583	1
CGGGCCU	hsa-miR-6749-5p	1.60692	Up	20	63	0.085873	1
UGUAUGC	hsa-miR-675-3p	1.02342	Up	37	183	0.969989	1
GGUGCGG	hsa-miR-675-5p	0.943724	Up	11	59	0.987734	1
AACUCAC	hsa-miR-6750-3p	1.05769	Up	28	134	0.869645	1
AGGGAAC	hsa-miR-6750-5p	1.05454	Up	40	192	0.8281	1
CUGAGCC	hsa-miR-6751-3p	1.03234	Up	62	304	0.874458	1
UGGGGGU	hsa-miR-6751-5p	1.25384	Up	81	327	0.0784226	1
CCCUGCC	hsa-miR-6752-3p	1.10472	Up	122	559	0.344398	1
GGGGGUG	hsa-miR-6752-5p	1.23802	Up	79	323	0.10158	1
GGUCUGU	hsa-miR-6753-3p	1.01236	Up	40	200	1	1
ACCAGGG	hsa-miR-6753-5p	1.1279	Up	41	184	0.543489	1
CUUCACC	hsa-miR-6754-3p	1.10235	Up	49	225	0.591287	1
CAGGGAG	hsa-miR-6754-5p	0.973915	Up	76	395	0.881586	1
GUUGUCA	hsa-miR-6755-3p	1.31652	Up	58	223	0.0732536	1
AGGGUAG	hsa-miR-6755-5p	0.883266	Up	26	149	0.629395	1
CCCCUUC	hsa-miR-6756-3p	0.996541	Up	63	320	1	1
GGGUGGG	hsa-miR-6756-5p	1.13212	Up	121	541	0.237004	1
ACACUGG	hsa-miR-6757-3p	1.10321	Up	51	234	0.578148	1
AGGGAUG	hsa-miR-6757-5p	0.743774	Up	36	245	0.113149	1
CUCAUUC	hsa-miR-6758-3p	0.972132	Up	58	302	0.899608	1
AGAGAGG	hsa-miR-6758-5p	0.736261	Up	64	440	0.0252432	1
GACCUUU	hsa-miR-6759-3p	0.958842	Up	43	227	0.864424	1
UGUGGGU	hsa-miR-6759-5p	1.09289	Up	57	264	0.593907	1
UGUCCUA	hsa-miR-676-3p	0.938422	Up	33	178	0.808273	1
CUUCAAC	hsa-miR-676-5p	1.10727	Up	35	160	0.652839	1
CACUGUC	hsa-miR-6760-3p	1.13493	Up	50	223	0.466657	1
AGGGAGA	hsa-miR-6760-5p	0.975924	Up	75	389	0.895998	1
CCUACGC	hsa-miR-6761-3p	0.562421	Up	2	18	0.761187	1
CUGAGAG	hsa-miR-6761-5p	0.859856	Up	53	312	0.343747	1
GGCUGCU	hsa-miR-6762-3p	0.82676	Up	49	300	0.244232	1
GGGGCCA	hsa-miR-6762-5p	1.01634	Up	51	254	0.977248	1
UCCCCGG	hsa-miR-6763-3p	1.47636	Up	21	72	0.149556	1
UGGGGAG	hsa-miR-6763-5p	0.88223	Up	80	459	0.328594	1
CUCUGGU	hsa-miR-6764-3p	1.25203	Up	70	283	0.106154	1
CCCAGGG	hsa-miR-6764-5p	0.91321	Up	70	388	0.524468	1
CACCUGG	hsa-miR-6765-3p	0.98022	Up	61	315	0.941529	1
UGAGGCG	hsa-miR-6765-5p	1.28434	Up	17	67	0.437219	1
GAUUGUC	hsa-miR-6766-3p	1.10039	Up	25	115	0.749096	1
GGGUGGG	hsa-miR-6766-5p	1.13212	Up	121	541	0.237004	1
CACGUGC	hsa-miR-6767-3p	0.893258	Up	18	102	0.749882	1
CGCAGAC	hsa-miR-6767-5p	1.42769	Up	11	39	0.390921	1
AAAGGCC	hsa-miR-6768-3p	1.05708	Up	52	249	0.7745	1
ACACAGG	hsa-miR-6768-5p	1.03494	Up	55	269	0.875052	1
AGCCCCU	hsa-miR-6769a-3p	0.914592	Up	58	321	0.577686	1
GGUGGGU	hsa-miR-6769a-5p	1.00833	Up	50	251	1	1
CCUCUCU	hsa-miR-6769b-3p	1.0017	Up	94	475	1	1
GGUGGGU	hsa-miR-6769b-5p	1.00833	Up	50	251	1	1
UGGCGGC	hsa-miR-6770-3p	0.990351	Up	9	46	1	1
GAGAAGG	hsa-miR-6770-5p	0.889234	Up	65	370	0.418601	1
AAACCCC	hsa-miR-6771-3p	1.22952	Up	77	317	0.118421	1
UCGGGAG	hsa-miR-6771-5p	1.04074	Up	22	107	0.958535	1
UGCUCCU	hsa-miR-6772-3p	1.11074	Up	70	319	0.466723	1
GGGUGUA	hsa-miR-6772-5p	0.818068	Up	16	99	0.534658	1
CUGUCAC	hsa-miR-6773-3p	1.07797	Up	69	324	0.618129	1
UGGGCCC	hsa-miR-6773-5p	0.935592	Up	39	211	0.766589	1
CGUGUCC	hsa-miR-6774-3p	0.79923	Up	9	57	0.64531	1
CUUGGGC	hsa-miR-6774-5p	0.752429	Up	33	222	0.148325	1
GGCCCUG	hsa-miR-6775-3p	0.984623	Up	71	365	0.95617	1
CGGGGCA	hsa-miR-6775-5p	1.54055	Up	21	69	0.108388	1
AACCACC	hsa-miR-6776-3p	0.909304	Up	30	167	0.701221	1
CUGGGUG	hsa-miR-6776-5p	1.15831	Up	100	437	0.204495	1
CCACUCU	hsa-miR-6777-3p	1.27083	Up	59	235	0.116104	1
CGGGGAG	hsa-miR-6777-5p	1.01236	Up	21	105	1	1
GCCUCCC	hsa-miR-6778-3p	0.840271	Up	125	753	0.0785927	1
GUGGGAG	hsa-miR-6778-5p	0.905946	Up	63	352	0.511664	1
AGCCCUG	hsa-miR-6779-3p	0.999038	Up	75	380	1	1
UGGGAGG	hsa-miR-6779-5p	1.07968	Up	170	797	0.387322	1
UCCUCUG	hsa-miR-6780a-3p	1.05549	Up	93	446	0.677573	1
UGGGAGG	hsa-miR-6780a-5p	1.07968	Up	170	797	0.387322	1
CCCUUGU	hsa-miR-6780b-3p	0.66468	Up	26	198	0.0598661	1
GGGGAAG	hsa-miR-6780b-5p	1.0277	Up	67	330	0.891593	1
GCCUCUU	hsa-miR-6781-3p	0.851667	Up	53	315	0.31133	1
GGGCCGG	hsa-miR-6781-5p	1.1303	Up	23	103	0.680755	1
ACCUUUG	hsa-miR-6782-3p	0.9563	Up	58	307	0.809075	1
AGGGGUG	hsa-miR-6782-5p	0.924327	Up	42	230	0.698466	1
UCCUGGG	hsa-miR-6783-3p	1.11412	Up	127	577	0.292621	1
AGGGGAA	hsa-miR-6783-5p	1.05913	Up	77	368	0.693133	1
CUCACCC	hsa-miR-6784-3p	0.988631	Up	50	256	1	1
CCGGGGC	hsa-miR-6784-5p	1.23602	Up	21	86	0.45812	1
CAUCGCC	hsa-miR-6785-3p	1.39199	Up	11	40	0.431132	1
GGGAGGG	hsa-miR-6785-5p	0.943296	Up	112	601	0.605248	1
GACGCCC	hsa-miR-6786-3p	0.361557	Up	3	42	0.115053	1
CGGUGGG	hsa-miR-6786-5p	1.53186	Up	23	76	0.0948595	1
CUCAGCU	hsa-miR-6787-3p	0.929218	Up	76	414	0.597795	1
GGCGGGG	hsa-miR-6787-5p	1.27341	Up	40	159	0.202577	1
UCGCCAC	hsa-miR-6788-3p	0.920326	Up	4	22	1	1
UGGGAGA	hsa-miR-6788-5p	0.828293	Up	63	385	0.18529	1
GGCGCCC	hsa-miR-6789-3p	1.21483	Up	18	75	0.546557	1
UAGGGGC	hsa-miR-6789-5p	1.02818	Up	26	128	0.983548	1
GACCUCG	hsa-miR-6790-3p	0.723113	Up	11	77	0.38617	1
UGAGUGU	hsa-miR-6790-5p	0.908527	Up	49	273	0.586786	1
GCCUCCU	hsa-miR-6791-3p	1.02574	Up	92	454	0.869237	1
CCCUGGG	hsa-miR-6791-5p	0.952099	Up	79	420	0.733843	1
UCCUCCA	hsa-miR-6792-3p	1.07825	Up	72	338	0.607195	1
UAAGCAG	hsa-miR-6792-5p	0.970755	Up	42	219	0.926043	1
CCCCAAC	hsa-miR-6793-3p	0.815644	Up	34	211	0.308411	1
GUGGGUU	hsa-miR-6793-5p	0.867736	Up	36	210	0.483146	1
UCACUCU	hsa-miR-6794-3p	0.8649	Up	61	357	0.325757	1
AGGGGGA	hsa-miR-6794-5p	1.04795	Up	53	256	0.815179	1
CCCCUCG	hsa-miR-6795-3p	0.982139	Up	13	67	1	1
GGGGGGA	hsa-miR-6795-5p	1.15488	Up	47	206	0.419746	1
AAGCUCU	hsa-miR-6796-3p	0.803073	Up	33	208	0.277473	1
UGUGGGG	hsa-miR-6796-5p	0.870499	Up	54	314	0.383221	1
GCAUGAC	hsa-miR-6797-3p	0.745535	Up	19	129	0.276329	1
GGAGGGA	hsa-miR-6797-5p	0.856442	Up	78	461	0.226636	1
UACCCCC	hsa-miR-6798-3p	1.10727	Up	21	96	0.765239	1
CAGGGGG	hsa-miR-6798-5p	1.47767	Up	47	161	0.022801	1
GCCCUGC	hsa-miR-6799-3p	0.817432	Up	52	322	0.200013	1
GGGAGGU	hsa-miR-6799-5p	1.08722	Up	61	284	0.602911	1
ACCUCUC	hsa-miR-6800-3p	0.920326	Up	44	242	0.669299	1
UAGGUGA	hsa-miR-6800-5p	1.01236	Up	30	150	1	1
CCCCUGC	hsa-miR-6801-3p	1.24105	Up	89	363	0.0773898	1
GGUCAGA	hsa-miR-6801-5p	0.964151	Up	32	168	0.925085	1
UCACCCC	hsa-miR-6802-3p	1.32936	Up	52	198	0.0804519	1
UAGGUGG	hsa-miR-6802-5p	1.11794	Up	36	163	0.609881	1
CCCUCGC	hsa-miR-6803-3p	1.35456	Up	19	71	0.299521	1
UGGGGGU	hsa-miR-6803-5p	1.25384	Up	81	327	0.0784226	1
GCACCUG	hsa-miR-6804-3p	0.94561	Up	51	273	0.770419	1
GAGGGUG	hsa-miR-6804-5p	0.909541	Up	46	256	0.606698	1
UGCUCUG	hsa-miR-6805-3p	0.902667	Up	79	443	0.435438	1
AGGGGGC	hsa-miR-6805-5p	0.839121	Up	31	187	0.415397	1
GAAGCUC	hsa-miR-6806-3p	0.867736	Up	24	140	0.590924	1
GUAGGCA	hsa-miR-6806-5p	1.07147	Up	29	137	0.815568	1
ACUGCAU	hsa-miR-6807-3p	0.990351	Up	54	276	1	1
UGAGCCA	hsa-miR-6807-5p	1.02473	Up	116	573	0.850404	1
UGUGACC	hsa-miR-6808-3p	0.788851	Up	36	231	0.213367	1
AGGCAGG	hsa-miR-6808-5p	1.11093	Up	142	647	0.276642	1
UUCUCUU	hsa-miR-6809-3p	1.0086	Up	161	808	0.955384	1
GGCAAGG	hsa-miR-6809-5p	0.980557	Up	37	191	0.983965	1
CCCCUGC	hsa-miR-6810-3p	1.24105	Up	89	363	0.0773898	1
UGGGGAC	hsa-miR-6810-5p	1.12712	Up	55	247	0.468096	1
GCCUGUG	hsa-miR-6811-3p	1.11679	Up	77	349	0.416507	1
UGCAGGC	hsa-miR-6811-5p	0.986621	Up	46	236	0.997326	1
CGCUCUU	hsa-miR-6812-3p	1.07076	Up	11	52	0.971016	1
UGGGGUG	hsa-miR-6812-5p	0.991638	Up	67	342	1	1
ACCUUGG	hsa-miR-6813-3p	0.87199	Up	41	238	0.465336	1
AGGGGCU	hsa-miR-6813-5p	1.09493	Up	61	282	0.568858	1
CUCGCAU	hsa-miR-6814-3p	0.920326	Up	6	33	1	1
CCCAAGG	hsa-miR-6814-5p	1.18232	Up	64	274	0.256588	1
GGCUUCU	hsa-miR-6815-3p	0.84941	Up	49	292	0.324385	1
AGGUGGC	hsa-miR-6815-5p	0.750792	Up	31	209	0.159301	1
AAGGACC	hsa-miR-6816-3p	0.865833	Up	26	152	0.562966	1
GGGGCGG	hsa-miR-6816-5p	1.18109	Up	35	150	0.430339	1
CUCUCUG	hsa-miR-6817-3p	1.03302	Up	90	441	0.823985	1
CUGCCAU	hsa-miR-6817-5p	1.05261	Up	68	327	0.751292	1
UGUCUCU	hsa-miR-6818-3p	1.14696	Up	121	534	0.190064	1
UGUGUGA	hsa-miR-6818-5p	1.06798	Up	96	455	0.597253	1
AGCCUCU	hsa-miR-6819-3p	0.989416	Up	69	353	0.987822	1
UGGGGUG	hsa-miR-6819-5p	0.991638	Up	67	342	1	1
GUGACUU	hsa-miR-6820-3p	0.891161	Up	50	284	0.497724	1
GCGGCAG	hsa-miR-6820-5p	1.16811	Up	12	52	0.75103	1
GACCUCU	hsa-miR-6821-3p	1.11863	Up	40	181	0.581379	1
UGCGUGG	hsa-miR-6821-5p	1.07874	Up	13	61	0.927032	1
GGCUCUA	hsa-miR-6822-3p	1.18266	Up	25	107	0.522902	1
AGGGAAC	hsa-miR-6822-5p	1.05454	Up	40	192	0.8281	1
GAGCCUC	hsa-miR-6823-3p	1.08784	Up	49	228	0.649875	1
CAGGGUU	hsa-miR-6823-5p	1.19515	Up	68	288	0.210346	1
CUCUGGU	hsa-miR-6824-3p	1.25203	Up	70	283	0.106154	1
UAGGGGA	hsa-miR-6824-5p	0.833344	Up	27	164	0.434475	1
CGCUGAC	hsa-miR-6825-3p	0.816418	Up	5	31	0.843779	1
GGGGAGG	hsa-miR-6825-5p	0.877377	Up	91	525	0.271901	1
UCCCCUC	hsa-miR-6826-3p	0.973422	Up	70	364	0.887276	1
CAAUAGG	hsa-miR-6826-5p	0.882871	Up	15	86	0.755451	1
CCGUCUC	hsa-miR-6827-3p	1.35945	Up	47	175	0.0740753	1
GGGAGCC	hsa-miR-6827-5p	0.933527	Up	45	244	0.730221	1
UCUGCUC	hsa-miR-6828-3p	0.928287	Up	53	289	0.670628	1
GGAAGCA	hsa-miR-6828-5p	0.749218	Up	41	277	0.0977276	1
GCCUCCU	hsa-miR-6829-3p	1.02574	Up	92	454	0.869237	1
GGGCUGC	hsa-miR-6829-5p	1.0754	Up	58	273	0.668032	1
GUCUUUC	hsa-miR-6830-3p	1.05312	Up	62	298	0.764275	1
CAAGGAA	hsa-miR-6830-5p	0.775361	Up	53	346	0.096483	1
GACUAAC	hsa-miR-6831-3p	0.660234	Up	9	69	0.304264	1
AGGUAGA	hsa-miR-6831-5p	0.910235	Up	41	228	0.636553	1
CCCUUUU	hsa-miR-6832-3p	1.07034	Up	96	454	0.583837	1
GUAGAGA	hsa-miR-6832-5p	0.739891	Up	63	431	0.0291515	1
UUCUCUC	hsa-miR-6833-3p	0.818374	Up	81	501	0.105066	1
UGUGGAA	hsa-miR-6833-5p	0.996622	Up	76	386	1	1
AUGUCCC	hsa-miR-6834-3p	0.92322	Up	29	159	0.766086	1
UGAGGGA	hsa-miR-6834-5p	0.905795	Up	51	285	0.563562	1
AAAGCAC	hsa-miR-6835-3p	1.14047	Up	73	324	0.343295	1
GGGGGUA	hsa-miR-6835-5p	1.36279	Up	28	104	0.179459	1
UGCCUCC	hsa-miR-6836-3p	1.02198	Up	85	421	0.902154	1
GCAGGGC	hsa-miR-6836-5p	1.07985	Up	64	300	0.625916	1
CUUCACU	hsa-miR-6837-3p	1.39583	Up	91	330	0.00577737	1
CCAGGGC	hsa-miR-6837-5p	0.866029	Up	58	339	0.344374	1
AGUCCUG	hsa-miR-6838-3p	0.863719	Up	43	252	0.417748	1
AGCAGCA	hsa-miR-6838-5p	1.12783	Up	84	377	0.34983	1
UGGGUUU	hsa-miR-6839-3p	0.86092	Up	83	488	0.227754	1
CUGGAUU	hsa-miR-6839-5p	0.915232	Up	49	271	0.620248	1
CCCAGGA	hsa-miR-6840-3p	1.06017	Up	102	487	0.630382	1
CCCCCGG	hsa-miR-6840-5p	0.862806	Up	15	88	0.692095	1
CCUUGCA	hsa-miR-6841-3p	1.03948	Up	46	224	0.875081	1
AGGGUAC	hsa-miR-6841-5p	1.06235	Up	17	81	0.927748	1
UGGCUGG	hsa-miR-6842-3p	1.12326	Up	79	356	0.383963	1
GGGGGUG	hsa-miR-6842-5p	1.23802	Up	79	323	0.10158	1
UGGUCUC	hsa-miR-6843-3p	0.761852	Up	59	392	0.0586865	1
UCUUUGU	hsa-miR-6844	0.943041	Up	117	628	0.593903	1
CUCUCCU	hsa-miR-6845-3p	1.10761	Up	100	457	0.384751	1
GGGGCCA	hsa-miR-6845-5p	1.01634	Up	51	254	0.977248	1
GACCCCU	hsa-miR-6846-3p	1.18005	Up	38	163	0.40932	1
GGGGGCU	hsa-miR-6846-5p	0.972463	Up	39	203	0.941708	1
GCUCAUG	hsa-miR-6847-3p	0.893258	Up	39	221	0.570893	1
CAGAGGA	hsa-miR-6847-5p	0.889986	Up	64	364	0.426451	1
UGGUCUC	hsa-miR-6848-3p	0.761852	Up	59	392	0.0586865	1
GGGGGCU	hsa-miR-6848-5p	0.972463	Up	39	203	0.941708	1
CCAGCCU	hsa-miR-6849-3p	0.969023	Up	161	841	0.746481	1
AGUGGAU	hsa-miR-6849-5p	0.881407	Up	35	201	0.54717	1
CCGGCCG	hsa-miR-6850-3p	1.1389	Up	9	40	0.872609	1
UGCGGAA	hsa-miR-6850-5p	0.660234	Up	3	23	0.790246	1
GGCCCUU	hsa-miR-6851-3p	1.18109	Up	42	180	0.377794	1
GGAGGUG	hsa-miR-6851-5p	0.943191	Up	60	322	0.728528	1
GUCCUCU	hsa-miR-6852-3p	0.954636	Up	43	228	0.843491	1
CCUGGGG	hsa-miR-6852-5p	1.01475	Up	85	424	0.949391	1
GUUCAUU	hsa-miR-6853-3p	1.17644	Up	76	327	0.226124	1
GCGUGGG	hsa-miR-6853-5p	1.22929	Up	17	70	0.534977	1
GCGUUUC	hsa-miR-6854-3p	1.06564	Up	8	38	1	1
AGCUCAG	hsa-miR-6854-5p	0.790905	Up	45	288	0.163619	1
GACUGAC	hsa-miR-6855-3p	1.1722	Up	22	95	0.583897	1
UGGGGUU	hsa-miR-6855-5p	1.0534	Up	77	370	0.725082	1
ACAGCCC	hsa-miR-6856-3p	0.943334	Up	41	220	0.795169	1
AGAGAGG	hsa-miR-6856-5p	0.736261	Up	64	440	0.0252432	1
GACUGAG	hsa-miR-6857-3p	1.10943	Up	48	219	0.569026	1
UGGGGAU	hsa-miR-6857-5p	0.806303	Up	36	226	0.263194	1
AGCCAGC	hsa-miR-6858-3p	0.918549	Up	47	259	0.646215	1
UGAGGAG	hsa-miR-6858-5p	0.906335	Up	53	296	0.556832	1
GACCCCC	hsa-miR-6859-3p	0.90274	Up	28	157	0.689187	1
AGAGGAA	hsa-miR-6859-5p	0.851985	Up	85	505	0.189376	1
CUGGGCA	hsa-miR-6860	1.04495	Up	109	528	0.715371	1
GGACCUC	hsa-miR-6861-3p	0.943724	Up	22	118	0.892138	1
CUGGGUA	hsa-miR-6861-5p	1.20154	Up	47	198	0.29505	1
CUCACCC	hsa-miR-6862-3p	0.988631	Up	50	256	1	1
GGGCAUG	hsa-miR-6862-5p	0.981141	Up	44	227	0.973071	1
AGACGUG	hsa-miR-6863	1.11657	Up	15	68	0.811209	1
UGAGACU	hsa-miR-6864-3p	1.18394	Up	69	295	0.232627	1
UGAAGGG	hsa-miR-6864-5p	0.916359	Up	42	232	0.660169	1
CACCCUC	hsa-miR-6865-3p	1.18302	Up	61	261	0.267774	1
AGGUGGC	hsa-miR-6865-5p	0.750792	Up	31	209	0.159301	1
AUCCCUU	hsa-miR-6866-3p	0.955875	Up	44	233	0.846465	1
UAGAGGC	hsa-miR-6866-5p	1.17054	Up	37	160	0.44241	1
UCUCCCU	hsa-miR-6867-3p	0.73948	Up	71	486	0.0199341	1
GUGUGUG	hsa-miR-6867-5p	0.761663	Up	175	1163	0.000605224	1
UCCUUCU	hsa-miR-6868-3p	1.13454	Up	117	522	0.237338	1
CUGGCAG	hsa-miR-6868-5p	1.07767	Up	66	310	0.629469	1
GCCGCGC	hsa-miR-6869-3p	1.10039	Up	5	23	0.799691	1
UGAGUAG	hsa-miR-6869-5p	0.850381	Up	42	250	0.371253	1
CUCAUCC	hsa-miR-6870-3p	0.864829	Up	34	199	0.487039	1
GGGGGAG	hsa-miR-6870-5p	0.7969	Up	54	343	0.137152	1
AGCACCC	hsa-miR-6871-3p	1.25846	Up	45	181	0.195822	1
AUGGGAG	hsa-miR-6871-5p	0.913406	Up	48	266	0.615836	1
CCAUGCC	hsa-miR-6872-3p	0.892353	Up	58	329	0.464325	1
CUCGCAU	hsa-miR-6872-5p	0.920326	Up	6	33	1	1
UCUCUCU	hsa-miR-6873-3p	0.832492	Up	137	833	0.051377	1
AGAGGGA	hsa-miR-6873-5p	0.923978	Up	69	378	0.588897	1
AGUUCUG	hsa-miR-6874-3p	1.15698	Up	80	350	0.265802	1
UGGAGCU	hsa-miR-6874-5p	1.03077	Up	56	275	0.894469	1
UUCUUCC	hsa-miR-6875-3p	0.966662	Up	110	576	0.783729	1
GAGGGAC	hsa-miR-6875-5p	1.0483	Up	35	169	0.873113	1
GCUGUCU	hsa-miR-6876-3p	1.01605	Up	55	274	0.973262	1
AGGAAGG	hsa-miR-6876-5p	0.879462	Up	90	518	0.284188	1
AGCCUCU	hsa-miR-6877-3p	0.989416	Up	69	353	0.987822	1
GGGCCGA	hsa-miR-6877-5p	1.03302	Up	10	49	1	1
UGGCCUC	hsa-miR-6878-3p	1.02623	Up	74	365	0.889622	1
GGGAGAA	hsa-miR-6878-5p	0.893258	Up	72	408	0.411021	1
GUCACCC	hsa-miR-6879-3p	0.998739	Up	44	223	1	1
AGGGCAG	hsa-miR-6879-5p	1.04985	Up	84	405	0.730147	1
CGCCUUC	hsa-miR-6880-3p	1.01236	Up	13	65	1	1
GGUGGAG	hsa-miR-6880-5p	1.04997	Up	67	323	0.767946	1
UCCUCUU	hsa-miR-6881-3p	1.29846	Up	118	460	0.0130515	1
GGGGUAA	hsa-miR-6881-5p	1.23962	Up	24	98	0.410493	1
GCUGCCU	hsa-miR-6882-3p	0.981933	Up	71	366	0.939291	1
ACAAGUC	hsa-miR-6882-5p	1.00463	Up	26	131	1	1
UCCCUAU	hsa-miR-6883-3p	0.934981	Up	29	157	0.815054	1
GGGAGGG	hsa-miR-6883-5p	0.943296	Up	112	601	0.605248	1
CCAUCAC	hsa-miR-6884-3p	0.914245	Up	41	227	0.655415	1
GAGGCUG	hsa-miR-6884-5p	1.08102	Up	148	693	0.415553	1
UUUGCUU	hsa-miR-6885-3p	1.08004	Up	150	703	0.417771	1
GGGGGGC	hsa-miR-6885-5p	1.30427	Up	42	163	0.1483	1
GCCCUUC	hsa-miR-6886-3p	1.21678	Up	50	208	0.244472	1
CCGCAGG	hsa-miR-6886-5p	1.06939	Up	15	71	0.927592	1
CCCCUCC	hsa-miR-6887-3p	0.884585	Up	90	515	0.308015	1
GGGGGGA	hsa-miR-6887-5p	1.15488	Up	47	206	0.419746	1
UCUGUCU	hsa-miR-6888-3p	1.18548	Up	126	538	0.0951036	1
AGGAGAU	hsa-miR-6888-5p	1.08467	Up	63	294	0.607035	1
CUGUGCC	hsa-miR-6889-3p	1.16906	Up	94	407	0.191458	1
CGGGGAG	hsa-miR-6889-5p	1.01236	Up	21	105	1	1
CACUGCC	hsa-miR-6890-3p	0.778737	Up	50	325	0.113869	1
AUGGGGU	hsa-miR-6890-5p	0.959995	Up	55	290	0.837495	1
CCUCAUC	hsa-miR-6891-3p	0.748436	Up	38	257	0.110777	1
AAGGAGG	hsa-miR-6891-5p	0.915283	Up	66	365	0.550398	1
CCCUCUC	hsa-miR-6892-3p	1.05032	Up	83	400	0.729481	1
UAAGGGA	hsa-miR-6892-5p	0.835442	Up	34	206	0.375802	1
CCUGCUG	hsa-miR-6893-3p	0.900415	Up	74	416	0.440693	1
AGGCAGG	hsa-miR-6893-5p	1.11093	Up	142	647	0.276642	1
UGCCUGC	hsa-miR-6894-3p	0.86499	Up	54	316	0.359754	1
GGAGGAU	hsa-miR-6894-5p	0.720405	Up	38	267	0.0683235	1
GUCUCUC	hsa-miR-6895-3p	1.13493	Up	50	223	0.466657	1
AGGGCCA	hsa-miR-6895-5p	0.814541	Up	42	261	0.246603	1
AACAAAU	hsa-miR-7-1-3p	1.03228	Up	114	559	0.796984	1
AACAAAU	hsa-miR-7-2-3p	1.03228	Up	114	559	0.796984	1
GGAAGAC	hsa-miR-7-5p	1.18797	Up	46	196	0.333997	1
AACUAGA	hsa-miR-708-3p	0.971683	Up	43	224	0.928212	1
AGGAGCU	hsa-miR-708-5p	1.03375	Up	58	284	0.874845	1
GCUCCCU	hsa-miR-7106-3p	1.10216	Up	54	248	0.568316	1
GGGAGGA	hsa-miR-7106-5p	0.8361	Up	74	448	0.170813	1
GGUCUGU	hsa-miR-7107-3p	1.01236	Up	40	200	1	1
CGGCCUG	hsa-miR-7107-5p	0.99702	Up	13	66	1	1
CCCGCCC	hsa-miR-7108-3p	1.1082	Up	37	169	0.63661	1
UGUGGCC	hsa-miR-7108-5p	1.06024	Up	62	296	0.728071	1
AAGCCUC	hsa-miR-7109-3p	1.03202	Up	42	206	0.919863	1
UGGGGGG	hsa-miR-7109-5p	1.23582	Up	73	299	0.11991	1
GGACCCA	hsa-miR-711	1.04851	Up	29	140	0.897677	1
CUCUCUC	hsa-miR-7110-3p	0.799617	Up	109	690	0.033446	1
GGGGGUG	hsa-miR-7110-5p	1.23802	Up	79	323	0.10158	1
UCCUCUC	hsa-miR-7111-3p	0.983571	Up	82	422	0.938417	1
GGGGGAG	hsa-miR-7111-5p	0.7969	Up	54	343	0.137152	1
GCAUCAC	hsa-miR-7112-3p	1.07698	Up	30	141	0.790312	1
CGGGCAG	hsa-miR-7112-5p	1.61057	Up	28	88	0.0364102	1
CUCCCUG	hsa-miR-7113-3p	0.881294	Up	78	448	0.33107	1
CCAGGGA	hsa-miR-7113-5p	0.86095	Up	58	341	0.323304	1
GACCCAC	hsa-miR-7114-3p	1.11657	Up	30	136	0.658219	1
CUGUGGA	hsa-miR-7114-5p	0.913733	Up	63	349	0.553223	1
UGGCAGG	hsa-miR-7150	0.93792	Up	63	340	0.688978	1
UACAGGC	hsa-miR-7151-3p	0.812241	Up	69	430	0.122047	1
AUCCAUC	hsa-miR-7151-5p	0.719307	Up	27	190	0.129074	1
CUGGUCC	hsa-miR-7152-3p	1.19642	Up	52	220	0.278825	1
UUCCUGU	hsa-miR-7152-5p	0.956559	Up	96	508	0.730606	1
ACCAUGG	hsa-miR-7153-3p	1.3016	Up	45	175	0.135995	1
GAGAACU	hsa-miR-7153-5p	0.732078	Up	35	242	0.0988089	1
GGAGGAC	hsa-miR-7154-3p	0.848872	Up	27	161	0.48987	1
UCAUGAA	hsa-miR-7154-5p	0.926132	Up	58	317	0.639846	1
GGCCCAA	hsa-miR-7155-3p	1.36891	Up	43	159	0.0819198	1
CUGGGGU	hsa-miR-7155-5p	0.981368	Up	57	294	0.953706	1
UGCAGCC	hsa-miR-7156-3p	0.993137	Up	62	316	1	1
UGUUCUC	hsa-miR-7156-5p	0.91321	Up	70	388	0.524468	1
CUGUGCU	hsa-miR-7157-3p	1.0425	Up	83	403	0.776213	1
CAGCAUU	hsa-miR-7157-5p	1.05396	Up	76	365	0.724275	1
UGAACUA	hsa-miR-7158-3p	0.9776	Up	45	233	0.953477	1
GCUCAAU	hsa-miR-7158-5p	0.754829	Up	17	114	0.333191	1
UUCUAUG	hsa-miR-7159-3p	1.08006	Up	67	314	0.614628	1
UCAACAA	hsa-miR-7159-5p	1.1274	Up	49	220	0.498124	1
AGGGCCC	hsa-miR-7160-3p	0.782277	Up	34	220	0.210802	1
GCUGAGG	hsa-miR-7160-5p	1.19934	Up	127	536	0.0730948	1
AGAUCUU	hsa-miR-7161-3p	1.17851	Up	61	262	0.279362	1
AAAGACU	hsa-miR-7161-5p	0.995533	Up	71	361	1	1
CUGAGGU	hsa-miR-7162-3p	1.12798	Up	80	359	0.36262	1
GCUUCCU	hsa-miR-7162-5p	0.994008	Up	65	331	1	1
UUCCGCC	hsa-miR-718	0.778737	Up	6	39	0.710682	1
UGUUGCC	hsa-miR-744-3p	0.972322	Up	68	354	0.883584	1
GCGGGGC	hsa-miR-744-5p	1.01236	Up	19	95	1	1
GAAGGGA	hsa-miR-7515	0.965544	Up	66	346	0.845629	1
UUGUGAC	hsa-miR-758-3p	0.706297	Up	30	215	0.0878001	1
AUGGUUG	hsa-miR-758-5p	0.884585	Up	36	206	0.553361	1
CAGAGUG	hsa-miR-759	0.966491	Up	59	309	0.865255	1
GGCUCUG	hsa-miR-760	0.80758	Up	56	351	0.155224	1
CAGCAGG	hsa-miR-761	1.12783	Up	84	377	0.34983	1
GGGCUGG	hsa-miR-762	0.981246	Up	82	423	0.922755	1
CAGGUGC	hsa-miR-764	0.95342	Up	55	292	0.800863	1
UGAUCUC	hsa-miR-7641	0.894642	Up	38	215	0.583483	1
GGAGGAG	hsa-miR-765	0.858304	Up	78	460	0.233642	1
CUCCAGC	hsa-miR-766-3p	1.13967	Up	111	493	0.233801	1
GGAGGAA	hsa-miR-766-5p	0.995566	Up	83	422	1	1
CUGCUCA	hsa-miR-767-3p	1.07563	Up	51	240	0.693588	1
GCACCAU	hsa-miR-767-5p	0.757547	Up	22	147	0.264867	1
UGGGAUC	hsa-miR-769-3p	1.24272	Up	41	167	0.247756	1
GAGACCU	hsa-miR-769-5p	0.83864	Up	28	169	0.442721	1
CCAGUAC	hsa-miR-770-5p	1.21316	Up	29	121	0.408778	1
UUAGACU	hsa-miR-7702	1.07916	Up	42	197	0.717915	1
UGCACUC	hsa-miR-7703	1.09557	Up	79	365	0.501651	1
GGGGUCG	hsa-miR-7704	1.4815	Up	12	41	0.307611	1
AUAGCUC	hsa-miR-7705	0.905089	Up	27	151	0.706553	1
GAAGCGC	hsa-miR-7706	0.506179	Up	2	20	0.563962	1
UGAAGCC	hsa-miR-7843-3p	0.913108	Up	46	255	0.624115	1
AGGGCAG	hsa-miR-7843-5p	1.04985	Up	84	405	0.730147	1
AAACUAG	hsa-miR-7844-5p	1.07838	Up	49	230	0.689831	1
AGGGACA	hsa-miR-7845-5p	0.79923	Up	36	228	0.242266	1
AGCGGAG	hsa-miR-7846-3p	0.872723	Up	5	29	0.959867	1
GUGGAGG	hsa-miR-7847-3p	0.969924	Up	64	334	0.875809	1
UACCCUC	hsa-miR-7848-3p	0.820831	Up	24	148	0.426042	1
ACAAUUG	hsa-miR-7849-3p	0.887613	Up	37	211	0.559373	1
UUUGGAC	hsa-miR-7850-5p	0.988815	Up	42	215	1	1
ACCUGGG	hsa-miR-7851-3p	0.983841	Up	69	355	0.95343	1
AUGUAGU	hsa-miR-7852-3p	0.865833	Up	39	228	0.45345	1
CAAAUGC	hsa-miR-7853-5p	0.780071	Up	45	292	0.138456	1
GAGGUGA	hsa-miR-7854-3p	1.00778	Up	44	221	1	1
UGGUGAG	hsa-miR-7855-5p	1.10039	Up	50	230	0.594151	1
UUUAAGG	hsa-miR-7856-5p	1.12173	Up	80	361	0.386499	1
GUGACCC	hsa-miR-7973	1.10504	Up	31	142	0.687959	1
GGCUGUG	hsa-miR-7974	1.0457	Up	69	334	0.786499	1
UCCUAGU	hsa-miR-7975	0.808689	Up	27	169	0.352232	1
GCCCUGA	hsa-miR-7976	0.850905	Up	39	232	0.394144	1
UCCCAGC	hsa-miR-7977	0.997125	Up	144	731	1	1
CUGGUGU	hsa-miR-7978	1.1384	Up	56	249	0.423751	1
CAGUAAC	hsa-miR-802	0.848509	Up	29	173	0.46855	1
GGGACUG	hsa-miR-8052	1.44923	Up	69	241	0.00789197	1
GGCGAUU	hsa-miR-8053	1.5709	Up	9	29	0.329451	1
AAAGUAC	hsa-miR-8054	0.973422	Up	50	260	0.921981	1
UUUGAGC	hsa-miR-8055	0.667058	Up	34	258	0.031118	1
GUGGAUU	hsa-miR-8056	0.916359	Up	42	232	0.660169	1
UGGCUCU	hsa-miR-8057	1.0728	Up	71	335	0.637552	1
UGGACUU	hsa-miR-8058	0.949086	Up	54	288	0.779794	1
GGGAACU	hsa-miR-8059	0.694189	Up	24	175	0.111664	1
CAUGAAG	hsa-miR-8060	0.843632	Up	50	300	0.297159	1
UUAGAUU	hsa-miR-8061	1.19558	Up	77	326	0.178747	1
AGUGAUU	hsa-miR-8062	1.08467	Up	84	392	0.538907	1
CAAAAUC	hsa-miR-8063	1.00217	Up	59	298	1	1
GCACACU	hsa-miR-8064	1.0824	Up	34	159	0.747309	1
GUAGGAA	hsa-miR-8065	1.1416	Up	53	235	0.428272	1
AAUGUGA	hsa-miR-8066	0.959077	Up	90	475	0.75897	1
CUAGAAA	hsa-miR-8067	0.919041	Up	65	358	0.574869	1
GUUUGUU	hsa-miR-8068	0.855859	Up	105	621	0.15366	1
GAUGGUU	hsa-miR-8069	0.764542	Up	29	192	0.207282	1
UGUGAUU	hsa-miR-8070	0.87752	Up	82	473	0.300245	1
GGUGGAC	hsa-miR-8071	1.10877	Up	23	105	0.741678	1
GCGGCGG	hsa-miR-8072	1.42363	Up	9	32	0.465013	1
CCUGGCA	hsa-miR-8073	0.997687	Up	68	345	1	1
UAUGGCG	hsa-miR-8074	1.26545	Up	3	12	0.72576	1
GCUGAUG	hsa-miR-8075	1.29434	Up	56	219	0.0996514	1
AUAUGGA	hsa-miR-8076	0.910699	Up	43	239	0.627888	1
GCUGAGU	hsa-miR-8077	1.02105	Up	47	233	0.960311	1
GUCUAGG	hsa-miR-8078	0.99986	Up	16	81	1	1
AGUGAUC	hsa-miR-8079	0.781903	Up	38	246	0.181822	1
AAGGACA	hsa-miR-8080	0.949086	Up	60	320	0.762353	1
UUGAGUC	hsa-miR-8081	1.07874	Up	39	183	0.734263	1
GAUGGAG	hsa-miR-8082	0.970755	Up	56	292	0.895571	1
AGGACUU	hsa-miR-8083	0.853796	Up	42	249	0.384515	1
AAUACUA	hsa-miR-8084	1.19938	Up	59	249	0.237749	1
GGGAGAG	hsa-miR-8085	0.84812	Up	63	376	0.251292	1
GCUAGUC	hsa-miR-8086	0.742396	Up	11	75	0.434954	1
AAGACUU	hsa-miR-8087	1.10863	Up	76	347	0.453737	1
CUCGGUA	hsa-miR-8088	0.937369	Up	5	27	1	1
CUGGGGA	hsa-miR-8089	0.978871	Up	76	393	0.913816	1
ACACACA	hsa-miR-8485	1.06916	Up	256	1212	0.348565	1
GAGACUG	hsa-miR-873-3p	1.08318	Up	52	243	0.65656	1
CAGGAAC	hsa-miR-873-5p.1	1.02668	Up	43	212	0.941726	1
GCAGGAA	hsa-miR-873-5p.2	1.18636	Up	75	320	0.205532	1
UGCCCUG	hsa-miR-874-3p	0.909304	Up	60	334	0.541544	1
GGCCCCA	hsa-miR-874-5p	1.08735	Up	58	270	0.613955	1
CUGGAAA	hsa-miR-875-3p	0.971864	Up	96	500	0.84073	1
AUACCUC	hsa-miR-875-5p	0.983226	Up	27	139	1	1
GGUGGUU	hsa-miR-876-3p	1.17151	Up	53	229	0.337383	1
GGAUUUC	hsa-miR-876-5p	0.908527	Up	42	234	0.623006	1
CCUCUUC	hsa-miR-877-3p	1.26545	Up	104	416	0.0363094	1
UAGAGGA	hsa-miR-877-5p	0.878302	Up	38	219	0.512514	1
GGCAGCG	hsa-miR-885-3p	1.21858	Up	13	54	0.63382	1
CCAUUAC	hsa-miR-885-5p	1.04108	Up	29	141	0.925008	1
UGAACGG	hsa-miR-887-3p	0.562421	Up	3	27	0.46292	1
UUGGGAG	hsa-miR-887-5p	1.04547	Up	120	581	0.694614	1
ACUGACA	hsa-miR-888-3p	0.793092	Up	34	217	0.240135	1
ACUCAAA	hsa-miR-888-5p	0.84979	Up	46	274	0.343451	1
UAAUAUC	hsa-miR-889-3p	0.967365	Up	43	225	0.906798	1
AUGGCUG	hsa-miR-889-5p	0.968502	Up	53	277	0.889193	1
ACUUGGA	hsa-miR-890	0.795425	Up	44	280	0.180356	1
GUGGCAC	hsa-miR-891a-3p	0.817674	Up	42	260	0.256384	1
GCAACGA	hsa-miR-891a-5p	1.68726	Up	6	18	0.268788	1
GCAACUU	hsa-miR-891b	0.808843	Up	31	194	0.31293	1
ACUGUGU	hsa-miR-892a	0.982139	Up	78	402	0.932911	1
ACUGGCU	hsa-miR-892b	1.16974	Up	55	238	0.331874	1
ACUGUUU	hsa-miR-892c-3p	1.09704	Up	114	526	0.398871	1
AUUCAGA	hsa-miR-892c-5p	1.06903	Up	83	393	0.623451	1
UAAAGCU	hsa-miR-9-3p	1.16811	Up	75	325	0.251429	1
CUUUGGU	hsa-miR-9-5p	0.936851	Up	67	362	0.670441	1
GGGAGCU	hsa-miR-920	0.981141	Up	44	227	0.973071	1
UAGUGAG	hsa-miR-921	0.843632	Up	30	180	0.441092	1
CAGCAGA	hsa-miR-922	0.848426	Up	59	352	0.269869	1
GAGUCUU	hsa-miR-924	0.935794	Up	44	238	0.745747	1
GGUUGGG	hsa-miR-92a-1-5p	0.847076	Up	41	245	0.365422	1
GGUGGGG	hsa-miR-92a-2-5p	1.23381	Up	117	480	0.0469658	1
AUUGCAC	hsa-miR-92a-3p	0.944868	Up	42	225	0.798731	1
AUUGCAC	hsa-miR-92b-3p	0.944868	Up	42	225	0.798731	1
GGGACGG	hsa-miR-92b-5p	1.1389	Up	18	80	0.716718	1
CUGCUGA	hsa-miR-93-3p	0.832532	Up	50	304	0.257998	1
AAAGUGC	hsa-miR-93-5p	0.841921	Up	82	493	0.164991	1
GUGCGCA	hsa-miR-933	1.07371	Up	7	33	1	1
GUCUACU	hsa-miR-934	1.33989	Up	27	102	0.215672	1
CAGUUAC	hsa-miR-935	0.735233	Up	26	179	0.168449	1
CAGUAGA	hsa-miR-936	1.04563	Up	44	213	0.852888	1
UCCGCGC	hsa-miR-937-3p	0.460163	Up	1	11	0.703943	1
UGAGUCA	hsa-miR-937-5p	0.808185	Up	38	238	0.254147	1
GCCCUUA	hsa-miR-938	0.817674	Up	21	130	0.454629	1
CCUGGGC	hsa-miR-939-3p	1.10885	Up	131	598	0.306877	1
GGGGAGC	hsa-miR-939-5p	0.91829	Up	41	226	0.67457	1
AGGCAGG	hsa-miR-940	1.11093	Up	142	647	0.276642	1
ACCCGGC	hsa-miR-941	0.778737	Up	12	78	0.50503	1
ACAUGGC	hsa-miR-942-3p	0.908527	Up	35	195	0.664321	1
CUUCUCU	hsa-miR-942-5p	0.879933	Up	101	581	0.25604	1
UGACUGU	hsa-miR-943	0.771321	Up	48	315	0.107433	1
AAUUAUU	hsa-miR-944	0.978277	Up	155	802	0.836169	1
UCAACGG	hsa-miR-95-3p	0.584053	Up	3	26	0.462861	1
CAAUAAA	hsa-miR-95-5p	0.882871	Up	90	516	0.299917	1
AGGGAAG	hsa-miR-9500	0.964645	Up	93	488	0.793106	1
AUCAUGU	hsa-miR-96-3p	1.03012	Up	58	285	0.893974	1
UUGGCAC	hsa-miR-96-5p	0.989736	Up	35	179	1	1
UAUACAA	hsa-miR-98-3p	0.824013	Up	49	301	0.235398	1
GAGGUAG	hsa-miR-98-5p	1.12148	Up	37	167	0.591271	1
AAGCUCG	hsa-miR-99a-3p	1.21483	Up	6	25	0.851824	1
ACCCGUA	hsa-miR-99a-5p	1.01236	Up	3	15	1	1
AAGCUCG	hsa-miR-99b-3p	1.21483	Up	6	25	0.851824	1
ACCCGUA	hsa-miR-99b-5p	1.01236	Up	3	15	1	1

### Sheet: Neu_iPSC_miRNA
kmer	miRNA_name	enrichment	tr_group	foreground_count	background_count	p_value	adj_p_value
GGGGCUG	hsa-miR-185-3p	0.630549	Down	236	707	2.5979e-10	2.1282e-06
GGGUGGG	hsa-miR-6756-5p	0.67306	Down	336	943	1.61014e-10	2.1282e-06
GGGUGGG	hsa-miR-6766-5p	0.67306	Down	336	943	1.61014e-10	2.1282e-06
ACACACA	hsa-miR-8485	1.28575	Down	989	1453	1.66184e-09	6.80691e-06
CCCCUCC	hsa-miR-6887-3p	0.666697	Down	270	765	4.48842e-09	9.19229e-06
CUGCCCC	hsa-miR-1913	0.666546	Down	259	734	8.75558e-09	1.43451e-05
CUGCCCC	hsa-miR-324-3p	0.666546	Down	259	734	8.75558e-09	1.43451e-05
CCCUGCC	hsa-miR-6752-3p	0.698539	Down	311	841	3.31381e-08	3.87811e-05
GGGCAGG	hsa-miR-6721-5p	0.675031	Down	243	680	7.58149e-08	7.76345e-05
CCCAGGG	hsa-miR-1915-3p	0.680784	Down	253	702	8.61238e-08	8.30031e-05
CCCAGGG	hsa-miR-6764-5p	0.680784	Down	253	702	8.61238e-08	8.30031e-05
CCCCCAG	hsa-miR-361-3p	0.665398	Down	211	599	1.78351e-07	0.000146105
GUGUGUG	hsa-miR-6867-5p	0.681439	Up	213	1751	3.39727e-08	0.000185536
CCCCUCC	hsa-miR-6887-3p	1.48115	Up	257	972	7.07943e-08	0.000231979
GGGCCCC	hsa-miR-296-5p	0.589652	Down	113	362	3.69425e-07	0.000252194
UGGGCCC	hsa-miR-6724-5p	0.611274	Down	133	411	4.01906e-07	0.000263393
UGGGCCC	hsa-miR-6773-5p	0.611274	Down	133	411	4.01906e-07	0.000263393
CCCUGGG	hsa-miR-4292	0.726711	Down	307	798	1.2679e-06	0.000692442
CCCUGGG	hsa-miR-6791-5p	0.726711	Down	307	798	1.2679e-06	0.000692442
GCCCCUC	hsa-miR-4749-3p	0.648948	Down	157	457	1.54251e-06	0.000789764
CCCCCAG	hsa-miR-361-3p	1.54703	Up	190	688	3.30463e-07	0.000902384
GGCUGGG	hsa-miR-4505	0.757127	Down	394	983	2.1789e-06	0.000991643
GGCUGGG	hsa-miR-5787	0.757127	Down	394	983	2.1789e-06	0.000991643
GGGGUGG	hsa-miR-4651	0.720106	Down	276	724	2.2717e-06	0.00100593
GGGGUGG	hsa-miR-608	0.720106	Down	276	724	2.2717e-06	0.00100593
CUCUGGG	hsa-miR-326	1.54052	Up	187	680	4.69618e-07	0.00109233
CUCUGGG	hsa-miR-330-5p	1.54052	Up	187	680	4.69618e-07	0.00109233
GGGUGGG	hsa-miR-6756-5p	1.45661	Up	240	923	5.59379e-07	0.00109233
GGGUGGG	hsa-miR-6766-5p	1.45661	Up	240	923	5.59379e-07	0.00109233
GGGCUGG	hsa-miR-4492	0.733283	Down	309	796	2.76162e-06	0.00110357
GGGCUGG	hsa-miR-4498	0.733283	Down	309	796	2.76162e-06	0.00110357
GGGCUGG	hsa-miR-5001-5p	0.733283	Down	309	796	2.76162e-06	0.00110357
GGGGGCU	hsa-miR-6846-5p	0.628023	Down	128	385	2.59467e-06	0.00110357
GGGGGCU	hsa-miR-6848-5p	0.628023	Down	128	385	2.59467e-06	0.00110357
GGGCUGG	hsa-miR-762	0.733283	Down	309	796	2.76162e-06	0.00110357
CCUGGGG	hsa-miR-6852-5p	0.734058	Down	300	772	3.68263e-06	0.00137128
CCUUCCC	hsa-miR-6734-3p	0.72853	Down	280	726	4.64613e-06	0.00166855
GGGAGGG	hsa-miR-149-3p	0.758483	Down	367	914	5.93723e-06	0.00198522
GGGAGGG	hsa-miR-4728-5p	0.758483	Down	367	914	5.93723e-06	0.00198522
CUGGGGG	hsa-miR-637	0.698389	Down	210	568	5.86714e-06	0.00198522
GGGAGGG	hsa-miR-6785-5p	0.758483	Down	367	914	5.93723e-06	0.00198522
GGGAGGG	hsa-miR-6883-5p	0.758483	Down	367	914	5.93723e-06	0.00198522
AGGGCCC	hsa-miR-7160-3p	0.639653	Down	128	378	6.89297e-06	0.00225869
GGCCCCA	hsa-miR-874-5p	0.662874	Down	153	436	7.71728e-06	0.0023636
CUGGGCU	hsa-miR-378g	0.742883	Down	304	773	8.27372e-06	0.00241449
CAGGGCC	hsa-miR-3918	0.700749	Down	207	558	8.40001e-06	0.00241449
GCAGGGC	hsa-miR-6132	0.672843	Down	161	452	9.69681e-06	0.00273918
GCAGGGC	hsa-miR-6836-5p	0.672843	Down	161	452	9.69681e-06	0.00273918
UGGAUGG	hsa-miR-432-3p	0.688965	Down	182	499	1.09118e-05	0.00293081
UCCCCAG	hsa-miR-2355-5p	0.737422	Down	276	707	1.27853e-05	0.00332498
GAGCCCC	hsa-miR-1225-3p	0.64663	Down	127	371	1.38904e-05	0.00339673
CCCUCCU	hsa-miR-4667-3p	0.733367	Down	264	680	1.35926e-05	0.00339673
AGCCCUG	hsa-miR-6779-3p	0.724701	Down	244	636	1.48733e-05	0.00353165
AGGGGCU	hsa-miR-6085	0.69157	Down	175	478	2.17546e-05	0.00470095
AGGGGCU	hsa-miR-6813-5p	0.69157	Down	175	478	2.17546e-05	0.00470095
GGGCCCC	hsa-miR-296-5p	1.60054	Up	132	462	5.50505e-06	0.00474709
GGCAGGG	hsa-miR-1207-5p	0.745579	Down	283	717	2.36124e-05	0.00483582
CUCUGGG	hsa-miR-326	0.734762	Down	254	653	2.34412e-05	0.00483582
CUCUGGG	hsa-miR-330-5p	0.734762	Down	254	653	2.34412e-05	0.00483582
GGCAGGG	hsa-miR-4763-3p	0.745579	Down	283	717	2.36124e-05	0.00483582
GGUGGGG	hsa-miR-92a-2-5p	0.766834	Down	341	840	2.74114e-05	0.00554456
AUAUAUA	hsa-miR-5011-5p	1.17291	Down	1104	1778	3.57277e-05	0.0069686
GAGGGGC	hsa-miR-3184-5p	0.686502	Down	157	432	3.75591e-05	0.00715544
GAGGGGC	hsa-miR-423-5p	0.686502	Down	157	432	3.75591e-05	0.00715544
GGGGCCG	hsa-miR-128-1-5p	0.522246	Down	47	170	4.25648e-05	0.00783574
GGGGCCG	hsa-miR-128-2-5p	0.522246	Down	47	170	4.25648e-05	0.00783574
GGGCUGC	hsa-miR-6829-5p	0.693047	Down	164	447	4.30737e-05	0.00784134
GCCCCUG	hsa-miR-210-5p	0.722054	Down	211	552	4.52916e-05	0.00815448
CCCUCUC	hsa-miR-6892-3p	0.731531	Down	225	581	5.31545e-05	0.00936433
GCCAGCC	hsa-miR-3194-5p	0.702206	Down	171	460	5.73686e-05	0.00998705
CCUCCUC	hsa-miR-5193	0.757173	Down	287	716	5.79083e-05	0.00998705
CCAGGGC	hsa-miR-4685-5p	0.73793	Down	234	599	6.07182e-05	0.0103626
CCAGGGC	hsa-miR-6837-5p	0.73793	Down	234	599	6.07182e-05	0.0103626
GGGAGCC	hsa-miR-6827-5p	0.68213	Down	143	396	6.52535e-05	0.0107991
GGGGCUC	hsa-miR-4283	0.669444	Down	129	364	6.69916e-05	0.0108672
CCAGCUC	hsa-miR-4267	0.729137	Down	215	557	6.92477e-05	0.0110151
GUGGGGG	hsa-miR-4447	0.735328	Down	225	578	7.0729e-05	0.0111425
GUGGGGG	hsa-miR-4472	0.735328	Down	225	578	7.0729e-05	0.0111425
GAGGCCC	hsa-miR-5008-5p	0.68517	Down	144	397	8.11558e-05	0.0125439
GACCCCU	hsa-miR-6846-3p	0.646228	Down	104	304	9.04693e-05	0.0137245
CUCCCUC	hsa-miR-4469	0.76796	Down	298	733	9.6889e-05	0.0144312
UGUGGCC	hsa-miR-7108-5p	0.731216	Down	204	527	0.000116294	0.0162393
UGGGCUC	hsa-miR-4674	0.721803	Down	188	492	0.000124953	0.0167806
GGCCCUG	hsa-miR-1291	0.747983	Down	236	596	0.000128042	0.0168458
UCUCCUC	hsa-miR-4279	0.729078	Down	198	513	0.000128524	0.0168458
GGCCCUG	hsa-miR-6775-3p	0.747983	Down	236	596	0.000128042	0.0168458
GCCCUGC	hsa-miR-3173-5p	0.735593	Down	206	529	0.00014298	0.0180866
GCCCUGC	hsa-miR-6799-3p	0.735593	Down	206	529	0.00014298	0.0180866
GGGGCAG	hsa-miR-486-3p	0.754988	Down	251	628	0.000145607	0.0182109
UGGGGGU	hsa-miR-6751-5p	0.728877	Down	191	495	0.000159212	0.0191803
UGGGGGU	hsa-miR-6803-5p	0.728877	Down	191	495	0.000159212	0.0191803
CAGGCCU	hsa-miR-4650-5p	0.734191	Down	199	512	0.00017697	0.0210107
GGGCCUG	hsa-miR-2861	0.741726	Down	214	545	0.000180943	0.0210538
GGGGGGC	hsa-miR-328-5p	0.639127	Down	90	266	0.000181188	0.0210538
GGGGGGC	hsa-miR-6885-5p	0.639127	Down	90	266	0.000181188	0.0210538
CUCCCUC	hsa-miR-4469	1.37834	Up	218	886	3.76183e-05	0.0212531
GCCCCUG	hsa-miR-210-5p	1.44317	Up	169	656	4.28586e-05	0.0223752
GCUGGGG	hsa-miR-4731-5p	0.771898	Down	284	695	0.000215986	0.0244049
AGCCCCA	hsa-miR-4323	0.745096	Down	213	540	0.000231707	0.0254941
CCCGCCC	hsa-miR-7108-3p	0.643808	Down	91	267	0.000234961	0.0254941
CCCCUGC	hsa-miR-6801-3p	0.75559	Down	234	585	0.000237183	0.0255658
CCCCUGC	hsa-miR-6810-3p	0.75559	Down	234	585	0.000237183	0.0255658
GGGCAGG	hsa-miR-6721-5p	1.38844	Up	202	815	5.49611e-05	0.0257281
UAUAUAU	hsa-miR-190a-3p	1.14919	Down	1134	1864	0.000244241	0.0259847
CCCCACU	hsa-miR-4286	0.736509	Down	193	495	0.000260925	0.0274038
CUGCUGG	hsa-miR-3692-5p	0.77001	Down	267	655	0.000274658	0.0282836
CCCUCUG	hsa-miR-2276-5p	0.752877	Down	222	557	0.000295494	0.0295206
GUGUGGC	hsa-miR-644a	0.692805	Down	128	349	0.000299837	0.0297729
CCCGGGG	hsa-miR-4532	0.574425	Down	52	171	0.000312851	0.030878
CCCCUGC	hsa-miR-6801-3p	1.421	Up	173	682	7.17922e-05	0.0317904
CCCCUGC	hsa-miR-6810-3p	1.421	Up	173	682	7.17922e-05	0.0317904
CCCCACU	hsa-miR-4286	1.49608	Up	133	498	7.58566e-05	0.0318675
CCCUCUC	hsa-miR-6892-3p	1.42624	Up	166	652	7.52978e-05	0.0318675
CCUGCUG	hsa-miR-370-3p	0.778931	Down	287	696	0.000329852	0.0319781
CCUCCUG	hsa-miR-660-3p	0.828917	Down	520	1185	0.000329201	0.0319781
CCUGCUG	hsa-miR-6893-3p	0.778931	Down	287	696	0.000329852	0.0319781
CAGCUCC	hsa-miR-6736-3p	0.74993	Down	212	534	0.000339282	0.0326988
UGGGGUG	hsa-miR-6737-5p	0.758904	Down	229	570	0.000353331	0.0338537
UGGGGUG	hsa-miR-6812-5p	0.758904	Down	229	570	0.000353331	0.0338537
UGGGGUG	hsa-miR-6819-5p	0.758904	Down	229	570	0.000353331	0.0338537
CUGCAGG	hsa-miR-1205	0.767205	Down	251	618	0.000357538	0.0340576
CCUGUCC	hsa-miR-6748-3p	0.740011	Down	190	485	0.000364835	0.0343532
UAUAUAU	hsa-miR-190a-3p	0.78508	Up	288	2055	8.74053e-05	0.034928
UCCUCCC	hsa-miR-6749-3p	0.790387	Down	318	760	0.000376482	0.0352473
GCCCCAC	hsa-miR-4758-3p	0.721988	Down	159	416	0.000379458	0.0353241
CAGGGAG	hsa-miR-4270	0.772762	Down	261	638	0.000394325	0.0362957
GCCCUCC	hsa-miR-4290	0.737063	Down	183	469	0.000393318	0.0362957
CAGGGAG	hsa-miR-4441	0.772762	Down	261	638	0.000394325	0.0362957
CAGGGAG	hsa-miR-6754-5p	0.772762	Down	261	638	0.000394325	0.0362957
GCCUGCC	hsa-miR-4763-5p	0.767494	Down	245	603	0.000400881	0.0366929
AGGGCUG	hsa-miR-4446-3p	0.761524	Down	231	573	0.000422437	0.0383128
CUCAGGG	hsa-miR-1266-5p	0.743203	Down	192	488	0.000445057	0.0397543
CUCAGGG	hsa-miR-4518	0.743203	Down	192	488	0.000445057	0.0397543
CUGGGGG	hsa-miR-637	1.43282	Up	155	606	0.00011638	0.0420283
GGUGGGG	hsa-miR-92a-2-5p	1.36208	Up	204	839	0.000117999	0.0420283
CUGCCCU	hsa-miR-18a-3p	0.790075	Down	307	734	0.000484979	0.0422654
CCCUGGG	hsa-miR-4292	1.36935	Up	198	810	0.00012784	0.0436359
CCCUGGG	hsa-miR-6791-5p	1.36935	Up	198	810	0.00012784	0.0436359
AGCCGCC	hsa-miR-6746-3p	0.451711	Down	22	92	0.000507267	0.0439739
CUGUGCC	hsa-miR-6889-3p	0.768397	Down	240	590	0.00052116	0.0449404
CCCUGCC	hsa-miR-6752-3p	1.32236	Up	237	1004	0.000165123	0.0474627
CCCUCUG	hsa-miR-2276-5p	1.40259	Up	165	659	0.000176107	0.0489041
GAGCCCC	hsa-miR-1225-3p	1.50167	Up	115	429	0.000198096	0.0523485
AGCCCCC	hsa-miR-3943	0.715443	Down	139	367	0.00063755	0.0524906
CCCAGGG	hsa-miR-1915-3p	1.37549	Up	179	729	0.000207008	0.0529941
CCCAGGG	hsa-miR-6764-5p	1.37549	Up	179	729	0.000207008	0.0529941
GUGGGAC	hsa-miR-4648	0.65327	Down	83	240	0.000672024	0.0547784
AGGAGGG	hsa-miR-4779	1.39616	Up	162	650	0.000233599	0.0579893
AGCCCCU	hsa-miR-6769a-3p	0.764753	Down	217	536	0.000743058	0.058558
GGCCCGG	hsa-miR-1538	0.595313	Down	52	165	0.000776391	0.0602862
GGCCCGG	hsa-miR-4745-3p	0.595313	Down	52	165	0.000776391	0.0602862
CUCCCUG	hsa-miR-7113-3p	0.800329	Down	322	760	0.000784808	0.0606523
GGGCCGG	hsa-miR-6781-5p	0.604033	Down	55	172	0.000795225	0.0611689
AAAAUUU	hsa-miR-4282	1.16989	Down	750	1211	0.000812904	0.0619471
CCCUCCU	hsa-miR-4667-3p	1.35693	Up	187	772	0.000259352	0.0624886
CCUCCUC	hsa-miR-5193	1.34445	Up	198	825	0.000287316	0.0658907
GGGGUCC	hsa-miR-615-5p	1.68297	Up	70	233	0.000283395	0.0658907
GGGGGUG	hsa-miR-6752-5p	1.43832	Up	133	518	0.000297602	0.0658907
GGGGGUG	hsa-miR-6842-5p	1.43832	Up	133	518	0.000297602	0.0658907
GACCCCC	hsa-miR-6859-3p	1.6304	Up	78	268	0.000294371	0.0658907
GGGGGUG	hsa-miR-7110-5p	1.43832	Up	133	518	0.000297602	0.0658907
GCCCUGC	hsa-miR-3173-5p	1.39597	Up	155	622	0.000306618	0.0662822
GCUGGGG	hsa-miR-4731-5p	1.36917	Up	175	716	0.0003111	0.0662822
CCUGCCU	hsa-miR-6747-3p	1.28016	Up	274	1199	0.000315552	0.0662822
GCCCUGC	hsa-miR-6799-3p	1.39597	Up	155	622	0.000306618	0.0662822
GGGGGUG	hsa-miR-6752-5p	0.754791	Down	189	473	0.000928521	0.0688366
GGGGGUG	hsa-miR-6842-5p	0.754791	Down	189	473	0.000928521	0.0688366
GGGGGUG	hsa-miR-7110-5p	0.754791	Down	189	473	0.000928521	0.0688366
GCCAGCC	hsa-miR-3194-5p	1.4323	Up	135	528	0.000336088	0.069702
GCUGGCU	hsa-miR-5580-5p	0.731372	Down	151	390	0.000956967	0.0706259
CCUGUGC	hsa-miR-1914-5p	0.753968	Down	186	466	0.000981611	0.0711033
GGGACCU	hsa-miR-3649	0.683822	Down	101	279	0.000977745	0.0711033
GCUCCCU	hsa-miR-7106-3p	0.729943	Down	148	383	0.00100729	0.0720678
CUGCCCC	hsa-miR-1913	1.32814	Up	202	852	0.000417758	0.0805241
CUGCCCC	hsa-miR-324-3p	1.32814	Up	202	852	0.000417758	0.0805241
ACCCCCU	hsa-miR-4640-3p	1.54303	Up	92	334	0.000416332	0.0805241
CUGGGCU	hsa-miR-378g	1.35379	Up	174	720	0.000461165	0.0874487
UGGGCUC	hsa-miR-4674	1.44488	Up	122	473	0.00046837	0.0874487
CACCUCC	hsa-miR-1306-5p	1.36897	Up	163	667	0.000478786	0.0881397
GGGCUGA	hsa-miR-4656	0.740774	Down	160	408	0.00144802	0.0965942
AGCCCUC	hsa-miR-4687-5p	1.4816	Up	105	397	0.000589577	0.100283
GCCCCUC	hsa-miR-4749-3p	1.38642	Up	148	598	0.000603798	0.100283
CCCUGAG	hsa-miR-125a-5p	0.768898	Down	208	511	0.00154882	0.1003
CCCUGAG	hsa-miR-125b-5p	0.768898	Down	208	511	0.00154882	0.1003
CCCUGAG	hsa-miR-4319	0.768898	Down	208	511	0.00154882	0.1003
CAAAAAA	hsa-miR-3613-3p	1.14491	Down	874	1442	0.00170117	0.107614
CGGGGCU	hsa-miR-4508	0.602111	Down	51	160	0.00183012	0.113892
AUUAUUA	hsa-miR-126-5p	1.2059	Down	459	719	0.00188405	0.114752
UCCCCUC	hsa-miR-6826-3p	0.779852	Down	225	545	0.00188194	0.114752
AAUUUUA	hsa-miR-590-3p	1.16155	Down	701	1140	0.00194179	0.117646
CUGGGGA	hsa-miR-4667-5p	0.804462	Down	293	688	0.00198927	0.119385
CUGGGGA	hsa-miR-4700-5p	0.804462	Down	293	688	0.00198927	0.119385
CUGGGGA	hsa-miR-8089	0.804462	Down	293	688	0.00198927	0.119385
GGGCCAG	hsa-miR-4640-5p	0.774109	Down	209	510	0.002022	0.120031
GGGCCAG	hsa-miR-4726-5p	0.774109	Down	209	510	0.002022	0.120031
CCCCUGG	hsa-miR-331-3p	1.39054	Up	140	564	0.000744509	0.120773
CCUGCUG	hsa-miR-370-3p	1.3345	Up	177	743	0.000774043	0.123784
CCUGCUG	hsa-miR-6893-3p	1.3345	Up	177	743	0.000774043	0.123784
ACACACA	hsa-miR-8485	0.803774	Up	262	1826	0.000778184	0.123784
UCCCCUC	hsa-miR-6826-3p	1.37057	Up	149	609	0.000807832	0.126053
AUUCAUU	hsa-miR-664a-3p	1.2131	Down	420	654	0.00219572	0.12685
AAAUAAU	hsa-miR-5692a	1.16271	Down	674	1095	0.00223142	0.127385
GGCAGGG	hsa-miR-1207-5p	1.31974	Up	188	798	0.000849281	0.12799
UGGGGCC	hsa-miR-1227-5p	1.3978	Up	131	525	0.000872146	0.12799
GGCAGGG	hsa-miR-4763-3p	1.31974	Up	188	798	0.000849281	0.12799
CCUUCCC	hsa-miR-6734-3p	1.29412	Up	216	935	0.000855187	0.12799
GUGGGUG	hsa-miR-6748-5p	0.793871	Down	253	602	0.00227344	0.128886
CCUGGAG	hsa-miR-4254	0.806779	Down	290	679	0.00242135	0.134479
CAGCCCA	hsa-miR-4690-3p	0.782626	Down	220	531	0.00247501	0.135748
CAGCCCA	hsa-miR-5685	0.782626	Down	220	531	0.00247501	0.135748
CUGAGCC	hsa-miR-1199-5p	0.781018	Down	215	520	0.00254952	0.138316
CUGAGCC	hsa-miR-6751-3p	0.781018	Down	215	520	0.00254952	0.138316
UGUCCCA	hsa-miR-4433b-5p	0.750808	Down	157	395	0.00266782	0.141455
GGGGUCC	hsa-miR-615-5p	0.680351	Down	85	236	0.00265649	0.141455
CAAUAAA	hsa-miR-95-5p	1.32797	Up	174	734	0.00100266	0.141617
UCUCCUC	hsa-miR-4279	1.36768	Up	146	598	0.00103818	0.142938
GCCGCCC	hsa-miR-4632-3p	1.71618	Up	53	173	0.0010713	0.144078
UGGGGGU	hsa-miR-6751-5p	1.40614	Up	124	494	0.00110224	0.144078
UGGGGGU	hsa-miR-6803-5p	1.40614	Up	124	494	0.00110224	0.144078
AGGGAGG	hsa-miR-1321	0.817881	Down	323	746	0.00277636	0.146495
AGGGAGG	hsa-miR-4739	0.817881	Down	323	746	0.00277636	0.146495
AGGGAGG	hsa-miR-4756-5p	0.817881	Down	323	746	0.00277636	0.146495
AGCCCUG	hsa-miR-6779-3p	1.3486	Up	156	648	0.00114236	0.147373
CAGGCUC	hsa-miR-3155a	0.769582	Down	187	459	0.00282288	0.147764
CAGGCUC	hsa-miR-3155b	0.769582	Down	187	459	0.00282288	0.147764
CAGGCUC	hsa-miR-484	0.769582	Down	187	459	0.00282288	0.147764
CUGACCC	hsa-miR-4750-3p	0.748649	Down	151	381	0.00292555	0.151841
GGGGACC	hsa-miR-3144-5p	0.71004	Down	106	282	0.0030064	0.154896
GGGCUGU	hsa-miR-4675	0.741909	Down	141	359	0.00299767	0.154896
GGGCUGU	hsa-miR-4741	0.741909	Down	141	359	0.00299767	0.154896
CCUGGGC	hsa-miR-939-3p	0.853988	Down	519	1148	0.00305923	0.156633
UGCCAGG	hsa-miR-5006-5p	0.783325	Down	209	504	0.00332001	0.165334
CCCAGGA	hsa-miR-6840-3p	0.840654	Down	421	946	0.00330008	0.165334
UGGGGGG	hsa-miR-7109-5p	0.772196	Down	186	455	0.00331032	0.165334
GGGGUGG	hsa-miR-4651	1.31898	Up	174	739	0.00142008	0.167386
GGGGUGG	hsa-miR-608	1.31898	Up	174	739	0.00142008	0.167386
AGCCCCU	hsa-miR-6769a-3p	1.36032	Up	144	593	0.00141093	0.167386
CCAGGGA	hsa-miR-7113-5p	0.791703	Down	228	544	0.00339361	0.167472
UGCCAGC	hsa-miR-1202	0.756554	Down	157	392	0.0035154	0.169401
UGCCAGC	hsa-miR-3972	0.756554	Down	157	392	0.0035154	0.169401
GGGGAGC	hsa-miR-1343-5p	0.736187	Down	129	331	0.00357492	0.170549
GGGGAGC	hsa-miR-939-5p	0.736187	Down	129	331	0.00357492	0.170549
GCGGGGC	hsa-miR-744-5p	0.602864	Down	45	141	0.00361032	0.170958
UGGAGGG	hsa-miR-6515-5p	0.790066	Down	220	526	0.00369251	0.174346
CCCCUGG	hsa-miR-331-3p	0.797641	Down	239	566	0.00372823	0.175527
UGGGGCC	hsa-miR-1227-5p	0.780829	Down	198	479	0.00378617	0.177647
AGCCUGC	hsa-miR-596	0.757532	Down	156	389	0.00379495	0.177647
GCCCCCU	hsa-miR-4313	0.74593	Down	139	352	0.00386161	0.179458
CCGAGCC	hsa-miR-615-3p	0.509386	Down	24	89	0.00385463	0.179458
UCCUCUC	hsa-miR-7111-3p	0.79351	Down	226	538	0.00389631	0.179823
AGGGGGC	hsa-miR-6805-5p	0.728428	Down	118	306	0.00390899	0.179902
AAUUCAU	hsa-miR-4760-3p	1.23144	Down	324	497	0.00392156	0.179974
GCCUCCU	hsa-miR-6791-3p	0.83686	Down	381	860	0.0041285	0.183808
GCCUCCU	hsa-miR-6829-3p	0.83686	Down	381	860	0.0041285	0.183808
GCUCUGC	hsa-miR-3194-3p	1.39461	Up	119	478	0.00165048	0.183955
CUGGCUG	hsa-miR-3064-5p	0.823332	Down	316	725	0.00428967	0.187418
CUGGCUG	hsa-miR-6504-5p	0.823332	Down	316	725	0.00428967	0.187418
CAGGACA	hsa-miR-4436a	0.771553	Down	174	426	0.00440034	0.190728
CAGGACA	hsa-miR-5000-3p	0.771553	Down	174	426	0.00440034	0.190728
GGGGAGG	hsa-miR-6825-5p	0.842324	Down	404	906	0.00446956	0.191311
GCCCUGA	hsa-miR-7976	0.762388	Down	157	389	0.00460775	0.19407
GCUGAGC	hsa-miR-4663	0.751297	Down	140	352	0.00473769	0.198016
CCUGGAC	hsa-miR-3690	0.760561	Down	153	380	0.00477138	0.198917
GGGGCGG	hsa-miR-3180	1.55737	Up	67	241	0.00188541	0.199487
GGGGCGG	hsa-miR-3180-3p	1.55737	Up	67	241	0.00188541	0.199487
GGGGCGG	hsa-miR-3196	1.55737	Up	67	241	0.00188541	0.199487
GCCCUCC	hsa-miR-4290	1.37124	Up	129	527	0.00186453	0.199487
GGGGCGG	hsa-miR-6816-5p	1.55737	Up	67	241	0.00188541	0.199487
UGGGCUG	hsa-miR-1587	0.807743	Down	254	594	0.00484077	0.201297
UGGGCUG	hsa-miR-3620-5p	0.807743	Down	254	594	0.00484077	0.201297
GCUCUGC	hsa-miR-3194-3p	0.791174	Down	209	499	0.0049532	0.204416
GGGGCUC	hsa-miR-4283	1.44715	Up	93	360	0.00202477	0.207336
CUGGCAG	hsa-miR-6868-5p	0.802214	Down	234	551	0.00522658	0.20937
GGGGGCG	hsa-miR-1237-5p	1.66456	Up	52	175	0.00210657	0.211743
GGGGGCG	hsa-miR-4488	1.66456	Up	52	175	0.00210657	0.211743
GGGGGCG	hsa-miR-4697-5p	1.66456	Up	52	175	0.00210657	0.211743
CCUGGGG	hsa-miR-6852-5p	1.29328	Up	184	797	0.00209764	0.211743
GCCGCCC	hsa-miR-4632-3p	0.594113	Down	39	124	0.00533658	0.212407
CCCCGGC	hsa-miR-4707-5p	0.629658	Down	50	150	0.00537348	0.21317
CCAGCAG	hsa-miR-4530	0.80817	Down	249	582	0.00540887	0.21354
GGACCUG	hsa-miR-492	0.742522	Down	125	318	0.00542602	0.213702
AGGCCCG	hsa-miR-4747-3p	0.521096	Down	24	87	0.00547592	0.214635
CACCCUG	hsa-miR-3620-3p	0.787073	Down	195	468	0.00551761	0.214796
GGCUCUG	hsa-miR-760	1.35928	Up	132	544	0.00218197	0.215597
GCCCCAC	hsa-miR-4758-3p	1.37751	Up	120	488	0.00221431	0.215948
UGGGGAG	hsa-miR-3150a-3p	0.835554	Down	349	789	0.00564858	0.219304
UGGGGAG	hsa-miR-6763-5p	0.835554	Down	349	789	0.00564858	0.219304
CCUUGGG	hsa-miR-3189-3p	0.789065	Down	198	474	0.00567736	0.219382
GGAAGGG	hsa-miR-3202	0.811372	Down	256	596	0.00566614	0.219382
CUGGGAG	hsa-miR-3192-5p	0.842019	Down	378	848	0.00588627	0.225328
GUGGGGC	hsa-miR-3151-5p	1.43027	Up	96	376	0.00248048	0.233565
AUAAUAU	hsa-miR-5692b	1.20936	Down	347	542	0.00625711	0.234056
AUAAUAU	hsa-miR-5692c	1.20936	Down	347	542	0.00625711	0.234056
UGCCCUG	hsa-miR-874-3p	0.818954	Down	274	632	0.00631212	0.235132
GGGGGAG	hsa-miR-4723-5p	1.33791	Up	139	582	0.00256135	0.237092
GGGGGAG	hsa-miR-5698	1.33791	Up	139	582	0.00256135	0.237092
GGGGGAG	hsa-miR-6870-5p	1.33791	Up	139	582	0.00256135	0.237092
GGGGGAG	hsa-miR-7111-5p	1.33791	Up	139	582	0.00256135	0.237092
GCUUCCU	hsa-miR-516a-3p	1.34129	Up	136	568	0.00269377	0.246563
GCUUCCU	hsa-miR-516b-3p	1.34129	Up	136	568	0.00269377	0.246563
GCUUCCU	hsa-miR-7162-5p	1.34129	Up	136	568	0.00269377	0.246563
CCCCUUC	hsa-miR-3127-3p	0.798745	Down	211	499	0.006873	0.248437
CCCCUUC	hsa-miR-6756-3p	0.798745	Down	211	499	0.006873	0.248437
AGCUGCC	hsa-miR-22-3p	0.795564	Down	203	482	0.00694817	0.249215
GCCUGUG	hsa-miR-6811-3p	0.80758	Down	233	545	0.00697538	0.249407
GACCCUG	hsa-miR-4725-5p	0.788478	Down	187	448	0.00704893	0.251065
CAGCUGG	hsa-miR-1207-3p	0.817616	Down	261	603	0.00721612	0.254037
UGGCCAC	hsa-miR-4701-5p	0.777259	Down	165	401	0.00719733	0.254037
UGGCCAC	hsa-miR-588	0.777259	Down	165	401	0.00719733	0.254037
UCCCACC	hsa-miR-1260a	0.825891	Down	289	661	0.00730019	0.255476
UCCCACC	hsa-miR-1260b	0.825891	Down	289	661	0.00730019	0.255476
CUCUGCU	hsa-miR-6728-3p	0.829506	Down	303	690	0.0072945	0.255476
GCAGGGG	hsa-miR-1909-3p	0.80374	Down	217	510	0.00776455	0.263957
GCAGGGG	hsa-miR-6722-3p	0.80374	Down	217	510	0.00776455	0.263957
CACCCUG	hsa-miR-3620-3p	1.34285	Up	134	559	0.00295066	0.264173
CUGCAGC	hsa-miR-1184	0.829579	Down	296	674	0.0080533	0.266459
GAAGGGG	hsa-miR-3179	0.803097	Down	213	501	0.00812239	0.267761
GACUGCC	hsa-miR-5002-3p	0.715399	Down	89	235	0.00816604	0.268659
CACCUCC	hsa-miR-1306-5p	0.823786	Down	273	626	0.0082429	0.270103
CCCCGGG	hsa-miR-5587-3p	0.669927	Down	61	172	0.00835656	0.270235
GGAGCAG	hsa-miR-6081	0.805864	Down	218	511	0.0084254	0.270235
CUGGCCU	hsa-miR-3176	1.29876	Up	166	716	0.00305024	0.270628
CUGGCCU	hsa-miR-3922-3p	1.29876	Up	166	716	0.00305024	0.270628
UGGGCCC	hsa-miR-6724-5p	1.38163	Up	110	446	0.00305698	0.270628
UGGGCCC	hsa-miR-6773-5p	1.38163	Up	110	446	0.00305698	0.270628
UAUUAUU	hsa-miR-4795-3p	1.14763	Down	596	981	0.00860446	0.273208
AAGACUU	hsa-miR-8087	1.22587	Down	281	433	0.00869318	0.27443
GGGGGGC	hsa-miR-328-5p	1.49383	Up	72	270	0.00321743	0.274554
GGGGGGC	hsa-miR-6885-5p	1.49383	Up	72	270	0.00321743	0.274554
AAAGAAU	hsa-miR-186-5p	1.16658	Down	478	774	0.00874891	0.275512
CUGCGGG	hsa-miR-4734	0.661141	Down	56	160	0.00898483	0.278545
GCUGCCU	hsa-miR-6882-3p	0.814919	Down	239	554	0.0089994	0.278545
AACAAAU	hsa-miR-7-1-3p	1.18512	Down	394	628	0.00896879	0.278545
AACAAAU	hsa-miR-7-2-3p	1.18512	Down	394	628	0.00896879	0.278545
CCAGGGC	hsa-miR-4685-5p	1.3071	Up	154	660	0.00333112	0.279882
CCAGGGC	hsa-miR-6837-5p	1.3071	Up	154	660	0.00333112	0.279882
CUGGGGU	hsa-miR-7155-5p	0.807979	Down	219	512	0.00913397	0.281299
ACCCGGC	hsa-miR-941	0.646909	Down	50	146	0.00921096	0.282608
GGACCCA	hsa-miR-711	0.751799	Down	119	299	0.00960595	0.288517
ACCAGGC	hsa-miR-1911-3p	0.767741	Down	139	342	0.00967134	0.288625
CAGGGAC	hsa-miR-211-3p	0.798217	Down	191	452	0.0100045	0.293751
CAGGCCA	hsa-miR-1972	0.805072	Down	205	481	0.0103291	0.298468
CCGCCUG	hsa-miR-4485-5p	0.690593	Down	68	186	0.0104244	0.299638
CUGAGCC	hsa-miR-1199-5p	1.33143	Up	135	568	0.00374674	0.300914
CUGAGCC	hsa-miR-6751-3p	1.33143	Up	135	568	0.00374674	0.300914
CCGGGGC	hsa-miR-6784-5p	0.651371	Down	50	145	0.0105068	0.300951
CCUUGGG	hsa-miR-3189-3p	1.3484	Up	123	511	0.00389864	0.305332
GCGGGGC	hsa-miR-744-5p	1.56853	Up	56	200	0.00391356	0.305332
GGCCCUG	hsa-miR-1291	1.2965	Up	159	687	0.00396482	0.305685
CGGCCCA	hsa-miR-6075	1.83138	Up	34	104	0.00399271	0.305685
GGCCCUG	hsa-miR-6775-3p	1.2965	Up	159	687	0.00396482	0.305685
GUGGCCC	hsa-miR-663b	1.42856	Up	89	349	0.00404574	0.306877
UGGGGGA	hsa-miR-1275	0.82187	Down	248	570	0.0108842	0.307416
UGGGGGA	hsa-miR-4665-5p	0.82187	Down	248	570	0.0108842	0.307416
UACAGUA	hsa-miR-101-3p.2	1.25354	Down	217	327	0.0110424	0.309262
GGCUCAG	hsa-miR-24-3p	0.797855	Down	185	438	0.0111181	0.309997
CUGUGGG	hsa-miR-134-3p	0.833026	Down	284	644	0.0112775	0.310018
UCAGGGC	hsa-miR-3127-5p	0.780229	Down	152	368	0.0112605	0.310018
GUGGAUG	hsa-miR-3691-5p	0.759294	Down	123	306	0.0111885	0.310018
CCCUGGA	hsa-miR-4308	0.811698	Down	217	505	0.0112145	0.310018
GCCAGGC	hsa-miR-4755-3p	0.862401	Down	436	955	0.0112246	0.310018
CCUCUCU	hsa-miR-3183	0.837695	Down	302	681	0.0113521	0.310506
CCUCUCU	hsa-miR-4723-3p	0.837695	Down	302	681	0.0113521	0.310506
CCUCUCU	hsa-miR-6769b-3p	0.837695	Down	302	681	0.0113521	0.310506
GGGCCUG	hsa-miR-2861	1.31127	Up	147	628	0.00422599	0.314084
UGCCCUG	hsa-miR-874-3p	1.30918	Up	147	629	0.00425482	0.314084
GGAGGAC	hsa-miR-7154-3p	1.45098	Up	79	305	0.00430426	0.316238
AGCCCCC	hsa-miR-3943	1.3486	Up	117	486	0.00447162	0.318602
AUAAUAU	hsa-miR-5692b	0.702576	Up	75	598	0.00446754	0.318602
AUAAUAU	hsa-miR-5692c	0.702576	Up	75	598	0.00446754	0.318602
AUAAAAU	hsa-miR-3163	1.12654	Down	724	1214	0.0118892	0.320853
AGAUAAA	hsa-miR-577	1.19492	Down	334	528	0.0119084	0.320853
ACCUGGG	hsa-miR-7851-3p	0.825817	Down	254	581	0.012007	0.320919
AGGGCCA	hsa-miR-6895-5p	0.786249	Down	159	382	0.0121023	0.321369
CCCGCCC	hsa-miR-7108-3p	1.42162	Up	84	331	0.0047122	0.321686
GGGCCGG	hsa-miR-6781-5p	1.55929	Up	54	194	0.00476499	0.322912
CACCCUC	hsa-miR-6865-3p	1.36063	Up	111	457	0.00487218	0.324495
AGUGCCC	hsa-miR-371b-3p	1.43592	Up	81	316	0.0049831	0.327884
CUCCAAA	hsa-miR-519d-5p	0.668881	Up	56	469	0.00506515	0.328013
CAGGGGG	hsa-miR-6798-5p	0.754255	Down	113	283	0.0127726	0.331117
GCUGGCU	hsa-miR-5580-5p	1.36728	Up	103	422	0.0051532	0.332402
GGUGGGU	hsa-miR-6769a-5p	0.806018	Down	195	457	0.012955	0.33326
GGUGGGU	hsa-miR-6769b-5p	0.806018	Down	195	457	0.012955	0.33326
GUGGCCC	hsa-miR-663b	0.778454	Down	143	347	0.0131574	0.334737
UCCCACC	hsa-miR-1260a	1.29549	Up	145	627	0.005652	0.33515
UCCCACC	hsa-miR-1260b	1.29549	Up	145	627	0.005652	0.33515
CCUUGCC	hsa-miR-1915-5p	1.34637	Up	112	466	0.00545678	0.33515
CUCCUGC	hsa-miR-1976	1.2415	Up	205	925	0.00566643	0.33515
CUCUCGG	hsa-miR-3615	1.84607	Up	29	88	0.005447	0.33515
UAUAAUA	hsa-miR-374a-5p	0.700235	Up	70	560	0.00559973	0.33515
UAUAAUA	hsa-miR-374b-5p	0.700235	Up	70	560	0.00559973	0.33515
CCCCGGC	hsa-miR-4707-5p	1.54052	Up	55	200	0.00555483	0.33515
CCCCUCG	hsa-miR-6795-3p	1.68056	Up	39	130	0.00563697	0.33515
GGGGAGG	hsa-miR-6825-5p	1.23956	Up	208	940	0.00565343	0.33515
CUGGCAG	hsa-miR-6868-5p	1.31514	Up	131	558	0.0054779	0.33515
GGAGGAG	hsa-miR-765	1.2735	Up	168	739	0.00528021	0.33515
CCUGGCA	hsa-miR-221-5p	1.32311	Up	124	525	0.00580226	0.336312
CCUGGCA	hsa-miR-8073	1.32311	Up	124	525	0.00580226	0.336312
CCUGCGC	hsa-miR-1539	1.68945	Up	38	126	0.00582964	0.336313
AGGGCGG	hsa-miR-3141	0.629658	Down	40	120	0.0133896	0.338543
GGAGCCA	hsa-miR-505-5p	0.790734	Down	162	387	0.013508	0.339961
UGGCCAG	hsa-miR-4435	0.858625	Down	390	858	0.0135587	0.340193
GUGGGGC	hsa-miR-3151-5p	0.797771	Down	174	412	0.0138571	0.34367
UCCCUCU	hsa-miR-642a-5p	0.829464	Down	256	583	0.0138442	0.34367
CCCCUCG	hsa-miR-6795-3p	0.644301	Down	44	129	0.0139564	0.344371
CACCCUC	hsa-miR-6865-3p	0.804003	Down	186	437	0.0140984	0.346284
CUGGUCC	hsa-miR-7152-3p	0.763222	Down	120	297	0.0141185	0.346284
CCCCUUC	hsa-miR-3127-3p	1.29845	Up	140	604	0.00611965	0.346935
CCCCUUC	hsa-miR-6756-3p	1.29845	Up	140	604	0.00611965	0.346935
UGGACCA	hsa-miR-4776-5p	1.4586	Up	69	265	0.00626928	0.348549
UGCAGAC	hsa-miR-1273h-3p	0.759553	Down	115	286	0.0144367	0.349899
GGGCUCA	hsa-miR-4437	0.805906	Down	189	443	0.0144112	0.349899
CUCUCCU	hsa-miR-6845-3p	0.837227	Down	281	634	0.0143778	0.349899
AGGCCAC	hsa-miR-4717-5p	0.771132	Down	129	316	0.014496	0.350517
GACCUGG	hsa-miR-3661	0.782575	Down	145	350	0.014627	0.352425
GACCUGG	hsa-miR-631	0.782575	Down	145	350	0.014627	0.352425
GGCGGGG	hsa-miR-1908-5p	0.762104	Down	117	290	0.0148457	0.354566
GGCGGGG	hsa-miR-663a	0.762104	Down	117	290	0.0148457	0.354566
GGCGGGG	hsa-miR-6787-5p	0.762104	Down	117	290	0.0148457	0.354566
GUGACCC	hsa-miR-7973	0.756954	Down	111	277	0.0149534	0.356099
ACCCUGG	hsa-miR-504-5p.1	0.80648	Down	187	438	0.0153108	0.359903
AAAAAUC	hsa-miR-548c-3p	1.15397	Down	471	771	0.0154707	0.361585
CCUGCCA	hsa-miR-4722-3p	0.831542	Down	254	577	0.0156486	0.364704
CCUGCCA	hsa-miR-6727-3p	0.831542	Down	254	577	0.0156486	0.364704
CUGCAGC	hsa-miR-1184	1.2769	Up	155	680	0.0068298	0.366884
GUGGGGU	hsa-miR-6742-5p	0.800255	Down	172	406	0.0159234	0.368081
GGCUCUG	hsa-miR-760	0.833086	Down	258	585	0.0159142	0.368081
AGGGCCC	hsa-miR-7160-3p	1.34147	Up	108	451	0.00707701	0.370844
CGGGCAG	hsa-miR-7112-5p	0.68796	Down	59	162	0.0162419	0.373221
AAAUAAU	hsa-miR-5692a	0.798893	Up	166	1164	0.00749344	0.381281
GCUCAGG	hsa-miR-3934-3p	0.82461	Down	227	520	0.0168669	0.382932
ACCCCCU	hsa-miR-4640-3p	0.762336	Down	113	280	0.0168748	0.382932
GAGCCCU	hsa-miR-1233-3p	1.36456	Up	95	390	0.00771059	0.38619
CCUUGCC	hsa-miR-1915-5p	0.796911	Down	162	384	0.0171514	0.386809
AGCAGGG	hsa-miR-6510-5p	0.82292	Down	220	505	0.017428	0.390082
CCAGUGC	hsa-miR-1825	0.788862	Down	147	352	0.0176076	0.390898
UGCAGGC	hsa-miR-6511b-5p	0.788862	Down	147	352	0.0176076	0.390898
UGCAGGC	hsa-miR-6811-5p	0.788862	Down	147	352	0.0176076	0.390898
AAUAUGA	hsa-miR-4517	1.19409	Down	299	473	0.0179658	0.394572
CACUGCC	hsa-miR-6890-3p	0.82062	Down	212	488	0.0178989	0.394572
GGGGCCG	hsa-miR-128-1-5p	1.52256	Up	53	195	0.00815995	0.395325
GGGGCCG	hsa-miR-128-2-5p	1.52256	Up	53	195	0.00815995	0.395325
CUCCCUU	hsa-miR-4287	0.826199	Down	227	519	0.0180516	0.395399
CUCCCUU	hsa-miR-4685-3p	0.826199	Down	227	519	0.0180516	0.395399
CAGGCAG	hsa-miR-4514	0.851891	Down	322	714	0.0183727	0.396604
CAGGCAG	hsa-miR-4692	0.851891	Down	322	714	0.0183727	0.396604
CGGCCCA	hsa-miR-6075	0.610578	Down	32	99	0.0183246	0.396604
GCCUGGG	hsa-miR-661	0.887591	Down	585	1245	0.0184701	0.396604
CCUGCCU	hsa-miR-6747-3p	0.893489	Down	657	1389	0.0184302	0.396604
GUCUGCC	hsa-miR-346	0.762586	Down	109	270	0.0191907	0.405676
UGCCUCC	hsa-miR-6836-3p	0.856803	Down	342	754	0.0192124	0.405676
UGCCUGC	hsa-miR-6894-3p	0.838474	Down	261	588	0.0195046	0.409696
CAGCCAC	hsa-miR-4691-3p	0.819363	Down	203	468	0.0195918	0.410477
CCGCAGG	hsa-miR-6886-5p	0.655048	Down	43	124	0.0199656	0.414597
UCCUGGG	hsa-miR-1343-3p	0.875096	Down	454	980	0.0201063	0.415937
UCCUGGG	hsa-miR-6783-3p	0.875096	Down	454	980	0.0201063	0.415937
AUGUAAA	hsa-miR-4495	1.15014	Down	453	744	0.0203952	0.417694
CCAGCUC	hsa-miR-4267	1.28978	Up	134	582	0.00902705	0.417697
AUAUAUA	hsa-miR-5011-5p	0.849881	Up	301	1984	0.00921768	0.418888
GAGCCCU	hsa-miR-1233-3p	0.804025	Down	166	390	0.0206729	0.422304
AAUUUUA	hsa-miR-590-3p	0.810019	Up	178	1231	0.00944401	0.422761
UGGGCGG	hsa-miR-1228-5p	0.68213	Down	52	144	0.0212319	0.425822
UAAUUUU	hsa-miR-4775	1.0913	Down	1115	1930	0.0211764	0.425822
GCCGCUC	hsa-miR-6743-3p	0.489734	Down	14	54	0.0212355	0.425822
UGGCUGG	hsa-miR-6842-3p	0.847087	Down	287	640	0.0212048	0.425822
CUGGCCU	hsa-miR-3176	0.859082	Down	342	752	0.0214752	0.427522
CUGGCCU	hsa-miR-3922-3p	0.859082	Down	342	752	0.0214752	0.427522
GGCUGCU	hsa-miR-6762-3p	0.82876	Down	222	506	0.0215769	0.429025
UAUUACC	hsa-miR-556-3p	0.555141	Up	22	222	0.00982237	0.430293
GGAGGAG	hsa-miR-765	0.855983	Down	324	715	0.0219112	0.431905
GCCCCAU	hsa-miR-3189-5p	0.776291	Down	120	292	0.0220302	0.432786
CUCCCUG	hsa-miR-7113-3p	1.24897	Up	169	758	0.0100754	0.436706
CCAGGAG	hsa-miR-665	1.23125	Up	191	869	0.0103089	0.437689
GACCCCU	hsa-miR-6846-3p	1.41013	Up	73	290	0.010335	0.437689
GAGGGAG	hsa-miR-4419a	0.849307	Down	290	645	0.0226927	0.439476
AGGGCAG	hsa-miR-4436b-3p	0.844077	Down	269	602	0.0226879	0.439476
GAGGGAG	hsa-miR-4510	0.849307	Down	290	645	0.0226927	0.439476
AGGGCAG	hsa-miR-4632-5p	0.844077	Down	269	602	0.0226879	0.439476
GGUGGGC	hsa-miR-541-3p	0.818127	Down	191	441	0.0226306	0.439476
GAGGGAG	hsa-miR-6127	0.849307	Down	290	645	0.0226927	0.439476
GAGGGAG	hsa-miR-6129	0.849307	Down	290	645	0.0226927	0.439476
GAGGGAG	hsa-miR-6130	0.849307	Down	290	645	0.0226927	0.439476
GAGGGAG	hsa-miR-6133	0.849307	Down	290	645	0.0226927	0.439476
GGUGGGC	hsa-miR-654-5p	0.818127	Down	191	441	0.0226306	0.439476
AGGGCAG	hsa-miR-6735-5p	0.844077	Down	269	602	0.0226879	0.439476
AGGGCAG	hsa-miR-6879-5p	0.844077	Down	269	602	0.0226879	0.439476
AGGGCAG	hsa-miR-7843-5p	0.844077	Down	269	602	0.0226879	0.439476
AGUGCCC	hsa-miR-371b-3p	0.774279	Down	116	283	0.0229512	0.443182
CCCCAAC	hsa-miR-6793-3p	0.786576	Down	132	317	0.0229923	0.443182
CCUCCUG	hsa-miR-660-3p	1.21181	Up	220	1017	0.0108225	0.446639
CUCUCCU	hsa-miR-6845-3p	1.24994	Up	164	735	0.0110096	0.448708
AGGGGGA	hsa-miR-4716-3p	0.80675	Down	164	384	0.0237181	0.449245
AGGGGGA	hsa-miR-6794-5p	0.80675	Down	164	384	0.0237181	0.449245
AAUUAUU	hsa-miR-944	1.13513	Down	521	867	0.02382	0.449616
GGCUGCG	hsa-miR-604	0.656339	Down	41	118	0.0240333	0.45208
UCACCCC	hsa-miR-6802-3p	0.791405	Down	137	327	0.0241166	0.453127
GCCCUGU	hsa-miR-146b-3p	0.814134	Down	178	413	0.0241776	0.453753
CAGCCCA	hsa-miR-4690-3p	1.29195	Up	125	542	0.0112512	0.45404
CAGCCCA	hsa-miR-5685	1.29195	Up	125	542	0.0112512	0.45404
GAGCUGG	hsa-miR-4487	0.841028	Down	252	566	0.024297	0.454431
GCCUGGA	hsa-miR-1254	0.8316	Down	221	502	0.0245419	0.457445
GCCUGGA	hsa-miR-3116	0.8316	Down	221	502	0.0245419	0.457445
CUCCCAC	hsa-miR-532-3p	0.848977	Down	280	623	0.0248792	0.462155
AAAAACU	hsa-miR-548ae-3p	1.14753	Down	438	721	0.0249176	0.462343
AAAAACU	hsa-miR-548ah-3p	1.14753	Down	438	721	0.0249176	0.462343
AAAAACU	hsa-miR-548aj-3p	1.14753	Down	438	721	0.0249176	0.462343
AAAAACU	hsa-miR-548am-3p	1.14753	Down	438	721	0.0249176	0.462343
AAAAACU	hsa-miR-548aq-3p	1.14753	Down	438	721	0.0249176	0.462343
AAAAACU	hsa-miR-548j-3p	1.14753	Down	438	721	0.0249176	0.462343
AAAAACU	hsa-miR-548x-3p	1.14753	Down	438	721	0.0249176	0.462343
AGUGGCC	hsa-miR-3677-5p	0.789065	Down	132	316	0.0249793	0.462745
GGCUGUG	hsa-miR-7974	0.844899	Down	263	588	0.0251712	0.464421
AUAUUCA	hsa-miR-6074	1.18967	Down	279	443	0.0253378	0.464791
CAGCCAC	hsa-miR-4691-3p	1.30224	Up	116	499	0.0119573	0.466881
AGAGAGG	hsa-miR-6758-5p	0.842876	Down	253	567	0.025943	0.47071
AGAGAGG	hsa-miR-6856-5p	0.842876	Down	253	567	0.025943	0.47071
GGAAGGG	hsa-miR-3202	1.26325	Up	145	643	0.012481	0.476664
UGGCCAG	hsa-miR-4435	1.23687	Up	172	779	0.0130248	0.484109
CUCACCC	hsa-miR-6784-3p	1.31588	Up	105	447	0.0131411	0.484109
CUCACCC	hsa-miR-6862-3p	1.31588	Up	105	447	0.0131411	0.484109
UUCUAUU	hsa-miR-4482-3p	0.745121	Up	83	624	0.0133264	0.487366
CCCACCU	hsa-miR-1224-3p	0.878687	Down	434	933	0.0278667	0.488173
GAGCUGC	hsa-miR-558	0.806587	Down	155	363	0.0279222	0.488173
UCCCCAG	hsa-miR-2355-5p	1.24068	Up	165	745	0.0136868	0.492845
CAGGGCC	hsa-miR-3918	1.26152	Up	143	635	0.0136741	0.492845
GUCCCAC	hsa-miR-4433a-5p	1.46716	Up	55	210	0.0138707	0.493212
GGGGCAG	hsa-miR-486-3p	1.24661	Up	158	710	0.0137439	0.493212
CAUUAUA	hsa-miR-4528	1.21434	Down	216	336	0.0288414	0.495323
AACAUAA	hsa-miR-4803	1.18952	Down	267	424	0.0289404	0.495465
UGGCAGG	hsa-miR-7150	0.84586	Down	253	565	0.029339	0.498124
GACGCCC	hsa-miR-6786-3p	1.7762	Up	26	82	0.014147	0.498462
GCCUGCC	hsa-miR-4763-5p	1.26524	Up	138	611	0.0142426	0.499468
GUCCCGG	hsa-miR-4449	0.622739	Down	30	91	0.0296101	0.499621
UGGUCCC	hsa-miR-133a-3p.1	0.788663	Down	124	297	0.0296599	0.499946
GCCGCGG	hsa-miR-3648	0.482291	Down	12	47	0.0301557	0.504154
UAUACAC	hsa-miR-4789-5p	1.2308	Down	187	287	0.030354	0.50592
UGCCAGC	hsa-miR-1202	1.32532	Up	97	410	0.0146475	0.508442
UGCCAGC	hsa-miR-3972	1.32532	Up	97	410	0.0146475	0.508442
UAUACAA	hsa-let-7a-3p	1.20023	Down	237	373	0.0309459	0.509706
UAUACAA	hsa-let-7b-3p	1.20023	Down	237	373	0.0309459	0.509706
UAUACAA	hsa-let-7f-1-3p	1.20023	Down	237	373	0.0309459	0.509706
UAUACAA	hsa-miR-98-3p	1.20023	Down	237	373	0.0309459	0.509706
UGCUCCU	hsa-miR-6772-3p	1.30001	Up	110	474	0.015154	0.513358
GAAAACA	hsa-miR-570-3p	0.781657	Up	114	817	0.0153239	0.51448
CACCCAG	hsa-miR-500b-3p	0.868379	Down	348	757	0.0316024	0.514949
AAUACUA	hsa-miR-8084	1.20807	Down	220	344	0.0316609	0.515126
GCGCGCC	hsa-miR-4783-5p	0.472244	Down	11	44	0.0326394	0.523252
CAAGGCC	hsa-miR-3922-5p	1.3426	Up	87	363	0.015895	0.525421
GGGGCGG	hsa-miR-3180	0.760718	Down	89	221	0.0335334	0.530557
GGGGCGG	hsa-miR-3180-3p	0.760718	Down	89	221	0.0335334	0.530557
GGGGCGG	hsa-miR-3196	0.760718	Down	89	221	0.0335334	0.530557
GGGGCGG	hsa-miR-6816-5p	0.760718	Down	89	221	0.0335334	0.530557
GCCCUUC	hsa-miR-6886-3p	0.808785	Down	149	348	0.0336132	0.530557
GGGGGAG	hsa-miR-4723-5p	0.839119	Down	219	493	0.0337171	0.531685
GGGGGAG	hsa-miR-5698	0.839119	Down	219	493	0.0337171	0.531685
GGGGGAG	hsa-miR-6870-5p	0.839119	Down	219	493	0.0337171	0.531685
GGGGGAG	hsa-miR-7111-5p	0.839119	Down	219	493	0.0337171	0.531685
GAAACAU	hsa-miR-494-3p	0.726373	Up	66	509	0.0165761	0.532664
GGCCUCU	hsa-miR-4757-5p	0.840386	Down	222	499	0.034076	0.533748
GGCCUCU	hsa-miR-6744-3p	0.840386	Down	222	499	0.034076	0.533748
GGCGCCC	hsa-miR-6789-3p	1.5215	Up	44	162	0.0168565	0.535518
CCCCCGG	hsa-miR-6840-5p	1.53777	Up	42	153	0.0168657	0.535518
AUAGAGA	hsa-miR-3976	1.19151	Down	246	390	0.0345812	0.537551
GGGGCCA	hsa-miR-6762-5p	0.824699	Down	179	410	0.0347258	0.537796
GGGGCCA	hsa-miR-6845-5p	0.824699	Down	179	410	0.0347258	0.537796
CAGGCCU	hsa-miR-4650-5p	1.2616	Up	134	595	0.0171162	0.539748
AUACAAU	hsa-miR-4666a-3p	0.66204	Up	39	330	0.0172896	0.539748
UCCUCCC	hsa-miR-6749-3p	1.21927	Up	180	827	0.0177563	0.541748
AUGGGGC	hsa-miR-3675-5p	0.788205	Down	116	278	0.0352611	0.542459
AAAGAAC	hsa-miR-3133	1.16864	Down	305	493	0.0353578	0.542831
GGAGUCC	hsa-miR-1289	1.4179	Up	61	241	0.0178635	0.543131
GGGGACC	hsa-miR-3144-5p	1.37657	Up	72	293	0.0179261	0.543131
UCUGCUC	hsa-miR-6828-3p	1.29845	Up	105	453	0.0183127	0.550525
GGUCCCG	hsa-miR-4281	0.539707	Down	16	56	0.0369417	0.551231
CCCUUCU	hsa-miR-5088-3p	0.850551	Down	249	553	0.0369477	0.551231
CAAAAAA	hsa-miR-3613-3p	0.841053	Up	218	1452	0.0186541	0.551677
CUGACUC	hsa-miR-345-5p	0.800828	Down	131	309	0.0370948	0.552008
CAGCUCC	hsa-miR-6736-3p	1.26336	Up	129	572	0.0187028	0.552121
CCUGGAG	hsa-miR-4254	1.24979	Up	141	632	0.0188241	0.552497
CCCGGGG	hsa-miR-4532	1.43187	Up	57	223	0.018853	0.552497
UUAGAUU	hsa-miR-4760-5p	0.687163	Up	46	375	0.0188842	0.552497
UUAGAUU	hsa-miR-8061	0.687163	Up	46	375	0.0188842	0.552497
UGGCUGC	hsa-miR-647	0.846027	Down	232	518	0.0374586	0.555399
CGUGUCU	hsa-miR-187-3p	0.669727	Down	39	110	0.0375782	0.556172
UAUAAUA	hsa-miR-374a-5p	1.15765	Down	334	545	0.0381548	0.560652
UAUAAUA	hsa-miR-374b-5p	1.15765	Down	334	545	0.0381548	0.560652
GCCCCAA	hsa-miR-5699-5p	0.777356	Down	100	243	0.0385663	0.563164
UCAUACA	hsa-miR-485-3p	1.23453	Down	166	254	0.0390487	0.566235
UCAUACA	hsa-miR-539-3p	1.23453	Down	166	254	0.0390487	0.566235
GGGCCGA	hsa-miR-6877-5p	0.569691	Down	19	63	0.0391919	0.567244
GCUGGGU	hsa-miR-5589-5p	0.846142	Down	228	509	0.0393704	0.567626
UGGGCUG	hsa-miR-1587	1.25776	Up	130	579	0.020563	0.569092
UGGCCCU	hsa-miR-328-3p	1.28724	Up	108	470	0.0206324	0.569092
UGGGCUG	hsa-miR-3620-5p	1.25776	Up	130	579	0.020563	0.569092
CCCUUCU	hsa-miR-5088-3p	1.24584	Up	141	634	0.0205797	0.569092
GGCCCCA	hsa-miR-874-5p	1.27218	Up	119	524	0.0202581	0.569092
CUCUGAG	hsa-miR-3921	0.846909	Down	230	513	0.039601	0.569643
CUCUGAG	hsa-miR-4653-5p	0.846909	Down	230	513	0.039601	0.569643
GGACUGG	hsa-miR-4515	0.816421	Down	153	354	0.0400389	0.572924
CUAUUCU	hsa-miR-26a-1-3p	0.659044	Up	36	306	0.0209828	0.574028
CUAUUCU	hsa-miR-26a-2-3p	0.659044	Up	36	306	0.0209828	0.574028
GGCGGGG	hsa-miR-1908-5p	1.38473	Up	66	267	0.0213334	0.575986
GGCGGGG	hsa-miR-663a	1.38473	Up	66	267	0.0213334	0.575986
GGCGGGG	hsa-miR-6787-5p	1.38473	Up	66	267	0.0213334	0.575986
UAAUAUC	hsa-miR-889-3p	1.22109	Down	181	280	0.0404728	0.57649
AUAGGGA	hsa-miR-135a-3p	0.582373	Up	21	202	0.0218204	0.581406
CAAGGCC	hsa-miR-3922-5p	0.813541	Down	146	339	0.0412825	0.582425
UUCCCUU	hsa-miR-4755-5p	0.868653	Down	315	685	0.0416451	0.585175
UUCCCUU	hsa-miR-5006-3p	0.868653	Down	315	685	0.0416451	0.585175
UGUCUGC	hsa-miR-4288	1.29274	Up	102	442	0.0223585	0.589172
GCAGGGC	hsa-miR-6132	1.26596	Up	120	531	0.0223672	0.589172
UGUCUGC	hsa-miR-632	1.29274	Up	102	442	0.0223585	0.589172
GCAGGGC	hsa-miR-6836-5p	1.26596	Up	120	531	0.0223672	0.589172
GGCUGUG	hsa-miR-7974	1.25118	Up	132	591	0.022556	0.589406
GAGGGGC	hsa-miR-3184-5p	1.28179	Up	108	472	0.0228722	0.592749
GAGGGGC	hsa-miR-423-5p	1.28179	Up	108	472	0.0228722	0.592749
GCCUUCC	hsa-miR-4297	0.837159	Down	195	440	0.0426447	0.592882
GCCUUCC	hsa-miR-5581-5p	0.837159	Down	195	440	0.0426447	0.592882
CUGGUGC	hsa-miR-548q	1.33146	Up	82	345	0.0231629	0.593899
GGGUAGA	hsa-miR-197-5p	0.775387	Down	94	229	0.0429774	0.594213
GGGUAGA	hsa-miR-3132	0.775387	Down	94	229	0.0429774	0.594213
CCCGUCC	hsa-miR-1247-5p	0.63698	Down	29	86	0.0433614	0.594668
CAGGCGG	hsa-miR-3937	0.722628	Down	57	149	0.0431875	0.594668
UGCUCUG	hsa-miR-5691	0.867211	Down	303	660	0.0432673	0.594668
UGCUCUG	hsa-miR-6805-3p	0.867211	Down	303	660	0.0432673	0.594668
CCUGGCA	hsa-miR-221-5p	0.855835	Down	251	554	0.0443035	0.597897
CACUCCU	hsa-miR-483-3p.2	0.822198	Down	158	363	0.0442841	0.597897
CCUGGCA	hsa-miR-8073	0.855835	Down	251	554	0.0443035	0.597897
CUGAGAC	hsa-miR-4329	0.836609	Down	190	429	0.0446728	0.600919
CAGUCAC	hsa-miR-4704-3p	0.810412	Down	136	317	0.0449421	0.604018
UGCGUGG	hsa-miR-6821-5p	0.68538	Down	41	113	0.0455242	0.605786
GCAGGAC	hsa-miR-1286	0.798921	Down	118	279	0.0459412	0.607198
UGAAUUA	hsa-miR-183-3p	1.1666	Down	281	455	0.0461167	0.607823
GUAGGCA	hsa-miR-6806-5p	1.26602	Down	126	188	0.0461309	0.607823
GGUUGGG	hsa-miR-92a-1-5p	0.820355	Down	152	350	0.0460438	0.607823
CAAUAAA	hsa-miR-95-5p	0.884058	Down	395	844	0.0462577	0.608744
CUGGUGC	hsa-miR-548q	0.82106	Down	153	352	0.0462996	0.608749
UCUCUGG	hsa-miR-3191-5p	1.25612	Up	124	553	0.024678	0.610155
CUCUGAG	hsa-miR-3921	1.2459	Up	133	598	0.0246714	0.610155
CUCUGAG	hsa-miR-4653-5p	1.2459	Up	133	598	0.0246714	0.610155
GGCCUCU	hsa-miR-4757-5p	1.26961	Up	114	503	0.0244043	0.610155
GGCCUCU	hsa-miR-6744-3p	1.26961	Up	114	503	0.0244043	0.610155
GCAGCUC	hsa-miR-4660	0.821757	Down	154	354	0.0465531	0.610669
AAAAUGA	hsa-miR-3662	1.10777	Down	614	1047	0.0467261	0.61147
GCCCCCU	hsa-miR-4313	1.27638	Up	108	474	0.0253112	0.613118
GACUCUG	hsa-miR-4522	1.298	Up	95	410	0.0254073	0.613118
CCCUCGC	hsa-miR-6803-3p	1.55129	Up	36	130	0.0249632	0.613118
GAAGCGC	hsa-miR-7706	1.86729	Up	19	57	0.0253566	0.613118
CUCUCUG	hsa-miR-6817-3p	0.87675	Down	343	739	0.0473812	0.616174
GGAGGGA	hsa-miR-1249-5p	0.870073	Down	304	660	0.0481772	0.621035
GGAGGGA	hsa-miR-6797-5p	0.870073	Down	304	660	0.0481772	0.621035
UCCCCGG	hsa-miR-6763-3p	0.68213	Down	39	108	0.0484385	0.622933
AAUUUAG	hsa-miR-32-3p	1.16635	Down	276	447	0.0484873	0.623071
GCGCGGG	hsa-miR-2277-5p	0.522482	Down	13	47	0.048557	0.623478
AGGUGGC	hsa-miR-6815-5p	0.820575	Down	149	343	0.0486744	0.624252
AGGUGGC	hsa-miR-6865-5p	0.820575	Down	149	343	0.0486744	0.624252
UUCUCCC	hsa-miR-629-3p	0.86434	Down	275	601	0.0489628	0.625266
CACUGCC	hsa-miR-6890-3p	1.26042	Up	117	520	0.0269778	0.626827
AAUUAUU	hsa-miR-944	0.818124	Up	144	986	0.0269177	0.626827
GGUGCUC	hsa-miR-3907	1.38889	Up	60	242	0.0272497	0.628809
GCCUCCU	hsa-miR-6791-3p	1.20582	Up	175	813	0.027453	0.629511
GCCUCCU	hsa-miR-6829-3p	1.20582	Up	175	813	0.027453	0.629511
GGUGUGU	hsa-miR-3650	0.852112	Down	226	501	0.0499401	0.633947
UCUGCUG	hsa-miR-6071	0.869106	Down	294	639	0.0502202	0.634565
UGGUCCC	hsa-miR-133a-3p.1	1.3281	Up	78	329	0.0284042	0.63925
CCACAGG	hsa-miR-140-3p.1	0.847617	Down	210	468	0.0508798	0.639514
CUCAAAA	hsa-miR-371b-5p	1.11641	Down	513	868	0.0511457	0.641391
CUCAAAA	hsa-miR-373-5p	1.11641	Down	513	868	0.0511457	0.641391
CUCAAAA	hsa-miR-616-5p	1.11641	Down	513	868	0.0511457	0.641391
UUCUAUU	hsa-miR-4482-3p	1.12858	Down	423	708	0.0525654	0.648665
CCUGGGU	hsa-miR-6742-3p	0.88815	Down	402	855	0.0532246	0.651256
GCGGCCG	hsa-miR-1199-3p	1.80706	Up	20	62	0.0292091	0.651991
GGCAGUG	hsa-miR-34a-5p	0.847352	Down	205	457	0.0533638	0.652377
GGCAGUG	hsa-miR-34c-5p	0.847352	Down	205	457	0.0533638	0.652377
ACUGGAC	hsa-miR-3654	0.787743	Down	98	235	0.0534494	0.652377
GGCAGUG	hsa-miR-449a	0.847352	Down	205	457	0.0533638	0.652377
GGCAGUG	hsa-miR-449b-5p	0.847352	Down	205	457	0.0533638	0.652377
UGCAGCU	hsa-miR-1301-3p	0.847775	Down	206	459	0.0535158	0.652383
UGCAGCU	hsa-miR-5047	0.847775	Down	206	459	0.0535158	0.652383
AGGGAUG	hsa-miR-6757-5p	0.835228	Down	172	389	0.0542702	0.652462
AAAACGA	hsa-miR-548ad-3p	0.492965	Up	11	125	0.029507	0.654184
CUCCUGC	hsa-miR-1976	0.897073	Down	473	996	0.0550002	0.656316
AUACAAG	hsa-miR-300	1.21918	Down	162	251	0.0551147	0.657205
AUACAAG	hsa-miR-381-3p	1.21918	Down	162	251	0.0551147	0.657205
GGGGAAG	hsa-miR-4271	0.862358	Down	252	552	0.0557915	0.660767
AAAGCAU	hsa-miR-4422	1.14515	Down	331	546	0.0559095	0.660767
GGGGAAG	hsa-miR-4725-3p	0.862358	Down	252	552	0.0557915	0.660767
GGGGAAG	hsa-miR-6780b-5p	0.862358	Down	252	552	0.0557915	0.660767
CCCUGAC	hsa-miR-4732-3p	0.826769	Down	151	345	0.0567307	0.666768
UCUGACC	hsa-miR-4256	0.804563	Down	115	270	0.0570146	0.66871
UGAGGGG	hsa-miR-6734-5p	0.835698	Down	169	382	0.0573365	0.669001
CGCUGAC	hsa-miR-6825-3p	0.599675	Down	20	63	0.0575848	0.670017
UCCCUCU	hsa-miR-642a-5p	1.2233	Up	145	664	0.0312682	0.673191
CCCUGAC	hsa-miR-4732-3p	1.30206	Up	86	370	0.0318686	0.678098
CUGACCC	hsa-miR-4750-3p	1.30206	Up	86	370	0.0318686	0.678098
GCGUGGG	hsa-miR-6853-5p	1.55346	Up	33	119	0.0320343	0.679857
GGAGUCC	hsa-miR-1289	0.784916	Down	91	219	0.0591787	0.682276
CUCACCC	hsa-miR-6784-3p	0.842129	Down	181	406	0.0598976	0.686967
CUCACCC	hsa-miR-6862-3p	0.842129	Down	181	406	0.0598976	0.686967
CUGGCUG	hsa-miR-3064-5p	1.214	Up	153	706	0.0331206	0.691923
GAGCUGG	hsa-miR-4487	1.23529	Up	129	585	0.0336424	0.691923
CUGGCUG	hsa-miR-6504-5p	1.214	Up	153	706	0.0331206	0.691923
CCGGAGC	hsa-miR-1203	1.56449	Up	31	111	0.0353266	0.693578
CUAUUUC	hsa-miR-138-2-3p	0.729483	Up	53	407	0.0353796	0.693578
GGCUCAG	hsa-miR-24-3p	1.26376	Up	104	461	0.0354843	0.693578
UGCAGCC	hsa-miR-7156-3p	1.23614	Up	126	571	0.035276	0.693578
UCAAAUA	hsa-miR-3671	0.757311	Up	68	503	0.0357154	0.694142
AUGAUGC	hsa-miR-1322	1.21769	Down	156	242	0.0616705	0.698518
GAGGCUC	hsa-miR-2467-5p	0.824599	Down	141	323	0.0621922	0.699353
UCUCUGG	hsa-miR-3191-5p	0.867455	Down	259	564	0.0629646	0.700357
AAAAGUA	hsa-miR-548n	1.12517	Down	411	690	0.0625549	0.700357
AAGAAUA	hsa-miR-6507-5p	1.14418	Down	318	525	0.0627762	0.700357
CCCAGGA	hsa-miR-6840-3p	1.19362	Up	176	826	0.0365456	0.700617
CAGGCUC	hsa-miR-3155a	1.27621	Up	95	417	0.0366978	0.701584
CAGGCUC	hsa-miR-3155b	1.27621	Up	95	417	0.0366978	0.701584
CAGGCUC	hsa-miR-484	1.27621	Up	95	417	0.0366978	0.701584
ACCGGGG	hsa-miR-4655-5p	0.598175	Down	19	60	0.0635429	0.702014
GAUGGAU	hsa-miR-3134	0.836104	Down	162	366	0.0637749	0.703007
GCCCGCC	hsa-miR-4707-3p	1.3567	Up	62	256	0.0370322	0.705132
CCUGAAU	hsa-miR-3140-5p	1.1689	Down	237	383	0.0645912	0.705423
GCAGGUG	hsa-miR-3665	0.863222	Down	239	523	0.0646695	0.705423
AAAGGUA	hsa-miR-548m	1.18501	Down	202	322	0.0646489	0.705423
AGGGGUG	hsa-miR-6782-5p	0.846151	Down	185	413	0.064657	0.705423
UGCUCCU	hsa-miR-6772-3p	0.854536	Down	209	462	0.0647223	0.705529
UGGGGAC	hsa-miR-6810-5p	0.854924	Down	210	464	0.0648678	0.705706
UGUCUUU	hsa-miR-511-5p	0.824853	Up	139	944	0.0374738	0.70578
GCUCCUU	hsa-miR-4448	1.28932	Up	87	378	0.0376912	0.707368
AAAAGUA	hsa-miR-548n	0.805499	Up	110	765	0.0376826	0.707368
CAGUAAA	hsa-miR-545-5p	1.16174	Down	254	413	0.0655775	0.708559
UCUGCCA	hsa-miR-4727-5p	0.858269	Down	219	482	0.0661022	0.709246
CAGUCCU	hsa-miR-1910-5p	0.841719	Down	172	386	0.0661461	0.709252
CCUUCCU	hsa-miR-3667-3p	0.891761	Down	389	824	0.0667703	0.711529
GAGAAAU	hsa-miR-539-5p	1.12753	Down	385	645	0.0669232	0.711993
CCCUCCG	hsa-miR-1470	0.721803	Down	47	123	0.0674125	0.712835
UGCAUAU	hsa-miR-448	1.15705	Down	264	431	0.0674911	0.712943
GUCCUCU	hsa-miR-3909	0.812537	Down	117	272	0.0675798	0.71296
GUCCUCU	hsa-miR-6852-3p	0.812537	Down	117	272	0.0675798	0.71296
CUCUCGG	hsa-miR-3615	0.683246	Down	34	94	0.0684614	0.714636
AAAAGCA	hsa-miR-548e-5p	1.11353	Down	471	799	0.0683616	0.714636
GAAGUUA	hsa-miR-4670-3p	0.685944	Up	36	294	0.0383795	0.716185
AGCACCC	hsa-miR-6871-3p	1.33958	Up	66	276	0.0388364	0.718735
CGGCCUG	hsa-miR-1234-3p	0.728817	Down	49	127	0.0703504	0.722315
GAAUCAU	hsa-miR-15b-3p	1.17988	Down	203	325	0.0709987	0.722315
UUGGGGC	hsa-miR-4260	0.829017	Down	140	319	0.0713321	0.722315
GCUCCUC	hsa-miR-4268	0.84494	Down	174	389	0.0710122	0.722315
GGCCGGA	hsa-miR-4743-5p	0.61982	Down	21	64	0.0708845	0.722315
AGGGCUC	hsa-miR-5088-5p	0.829017	Down	140	319	0.0713321	0.722315
AAAUCAA	hsa-miR-551b-5p	1.13147	Down	354	591	0.0710887	0.722315
CACCUGG	hsa-miR-6765-3p	0.874525	Down	275	594	0.0712243	0.722315
CGGCCUG	hsa-miR-7107-5p	0.728817	Down	49	127	0.0703504	0.722315
UGCAGCC	hsa-miR-7156-3p	0.871323	Down	262	568	0.0703759	0.722315
AGCAGCU	hsa-miR-646	0.864066	Down	231	505	0.0714796	0.723361
GCGCGGC	hsa-miR-4479	0.419772	Down	6	27	0.0716586	0.724278
AAAUGGU	hsa-miR-224-3p	1.14507	Down	294	485	0.0723994	0.725056
AAAUGGU	hsa-miR-522-3p	1.14507	Down	294	485	0.0723994	0.725056
GAGCACC	hsa-miR-3663-3p	0.79157	Down	88	210	0.0744251	0.727199
UGUGGGC	hsa-miR-4265	0.834532	Down	148	335	0.0738742	0.727199
UGUGGGC	hsa-miR-4296	0.834532	Down	148	335	0.0738742	0.727199
UGUGGGC	hsa-miR-4322	0.834532	Down	148	335	0.0738742	0.727199
AAAGUAU	hsa-miR-548l	1.13406	Down	335	558	0.0740462	0.727199
ACAUAUG	hsa-miR-5580-3p	1.18136	Down	197	315	0.0733598	0.727199
ACAGCCC	hsa-miR-6856-3p	0.843473	Down	167	374	0.0740759	0.727199
GGGACGG	hsa-miR-92b-5p	0.710532	Down	41	109	0.0736738	0.727199
CUUCUCU	hsa-miR-942-5p	0.888177	Down	347	738	0.0732726	0.727199
CCCCGGG	hsa-miR-5587-3p	1.36516	Up	58	238	0.0400461	0.728208
CAGCAGG	hsa-miR-214-3p	0.874586	Down	269	581	0.074666	0.728605
CAGCAGG	hsa-miR-3619-5p	0.874586	Down	269	581	0.074666	0.728605
CAGCAGG	hsa-miR-761	0.874586	Down	269	581	0.074666	0.728605
GGGCUGU	hsa-miR-4675	1.27962	Up	90	394	0.0401236	0.728808
GGGCUGU	hsa-miR-4741	1.27962	Up	90	394	0.0401236	0.728808
UUAUUGA	hsa-miR-325-3p	1.13846	Down	314	521	0.0750557	0.729194
UUGCAGU	hsa-miR-6516-5p	1.11006	Down	476	810	0.0751269	0.729194
AGGUUAU	hsa-miR-154-5p	1.1945	Down	172	272	0.0755784	0.729661
GUGUCCC	hsa-miR-3657	0.83091	Down	139	316	0.0761677	0.731925
AGGGCCA	hsa-miR-6895-5p	1.27192	Up	94	414	0.040507	0.732524
AGCACCC	hsa-miR-6871-3p	0.814711	Down	113	262	0.0767656	0.734484
AGCGGGG	hsa-miR-4781-5p	0.718813	Down	43	113	0.0772557	0.736334
CCCUCGC	hsa-miR-6803-3p	0.718813	Down	43	113	0.0772557	0.736334
CGGGGGU	hsa-miR-4787-5p	0.674634	Down	30	84	0.0777258	0.737383
UGGGACA	hsa-miR-1302	0.84412	Down	164	367	0.0782739	0.73799
UGGGACA	hsa-miR-4298	0.84412	Down	164	367	0.0782739	0.73799
UGUCUGC	hsa-miR-4288	0.854536	Down	190	420	0.0788611	0.738159
UGUCUGC	hsa-miR-632	0.854536	Down	190	420	0.0788611	0.738159
UCAAAUA	hsa-miR-3671	1.13861	Down	305	506	0.0792341	0.738429
GGGAGGU	hsa-miR-6799-5p	0.86594	Down	226	493	0.0793852	0.738429
GCGGGCG	hsa-miR-4767	0.737881	Down	50	128	0.0799507	0.739749
CAGUGGG	hsa-miR-194-3p	0.868707	Down	235	511	0.0803171	0.740765
GGGAGCU	hsa-miR-4300	0.841354	Down	155	348	0.081112	0.742839
GGGAGCU	hsa-miR-5591-5p	0.841354	Down	155	348	0.081112	0.742839
GGGAGCU	hsa-miR-6726-5p	0.841354	Down	155	348	0.081112	0.742839
GGGAGCU	hsa-miR-920	0.841354	Down	155	348	0.081112	0.742839
GGGGCUA	hsa-miR-4489	0.775244	Down	71	173	0.0811805	0.743051
CCCACCU	hsa-miR-1224-3p	1.18667	Up	179	845	0.041425	0.743381
UGGAUAA	hsa-miR-1261	0.693209	Up	37	299	0.0415166	0.743396
AAAAACC	hsa-miR-548ac	1.13269	Down	325	542	0.081596	0.744774
AAAAACC	hsa-miR-548bb-3p	1.13269	Down	325	542	0.081596	0.744774
AAAAACC	hsa-miR-548d-3p	1.13269	Down	325	542	0.081596	0.744774
AAAAACC	hsa-miR-548h-3p	1.13269	Down	325	542	0.081596	0.744774
AAAAACC	hsa-miR-548z	1.13269	Down	325	542	0.081596	0.744774
GCCUUGU	hsa-miR-4312	0.833548	Down	139	315	0.0816536	0.744884
UUAACAU	hsa-miR-302c-5p	1.14311	Down	282	466	0.0825874	0.746754
AAGACAU	hsa-miR-3617-5p	1.15259	Down	252	413	0.0823046	0.746754
CUGAAUU	hsa-miR-4680-3p	1.1341	Down	317	528	0.0825299	0.746754
CCAGCGC	hsa-miR-4738-5p	0.701063	Down	36	97	0.0821577	0.746754
AAGACAU	hsa-miR-641	1.15259	Down	252	413	0.0823046	0.746754
AGCCAGC	hsa-miR-6858-3p	0.856993	Down	191	421	0.0839323	0.753092
UCUCCCU	hsa-miR-6867-3p	0.887791	Down	321	683	0.0842061	0.754722
GCCCUGU	hsa-miR-146b-3p	1.26203	Up	98	435	0.042797	0.754972
GCUCGGU	hsa-miR-423-3p	1.86729	Up	16	48	0.0429396	0.754972
CCUAAAU	hsa-miR-5009-3p	0.710812	Up	42	331	0.0431859	0.754972
CCCGCGU	hsa-miR-1471	1.96066	Up	14	40	0.043428	0.755174
AAUUCUC	hsa-miR-5571-5p	1.14942	Down	258	424	0.0845309	0.75598
GAAUGGU	hsa-miR-4790-3p	1.19041	Down	167	265	0.0861879	0.761241
CAGCAAA	hsa-miR-545-3p	1.14432	Down	272	449	0.0860051	0.761241
CACCAGC	hsa-miR-1226-3p	1.26408	Up	95	421	0.0447928	0.766174
CUGCACC	hsa-miR-3130-3p	1.26408	Up	95	421	0.0447928	0.766174
CCCGCCA	hsa-miR-4258	1.40047	Up	48	192	0.0447478	0.766174
CGGCUCU	hsa-miR-6741-3p	1.56853	Up	28	100	0.0455122	0.767072
CAAAACU	hsa-miR-1323	1.13266	Down	313	522	0.087752	0.768007
CAAAACU	hsa-miR-548o-3p	1.13266	Down	313	522	0.087752	0.768007
UCCUCUG	hsa-miR-6780a-3p	0.882756	Down	286	612	0.0877834	0.768007
UACAUGU	hsa-miR-4666a-5p	1.15357	Down	240	393	0.0884393	0.771149
CGGCCGC	hsa-miR-1908-3p	0.574905	Down	14	46	0.0889253	0.771291
AGUGAUU	hsa-miR-8062	1.13194	Down	314	524	0.0888439	0.771291
GAGGGGU	hsa-miR-1914-3p	0.830103	Down	127	289	0.0891166	0.771441
GAGGGGU	hsa-miR-5194	0.830103	Down	127	289	0.0891166	0.771441
GAGGGGU	hsa-miR-6738-5p	0.830103	Down	127	289	0.0891166	0.771441
GGGGGAA	hsa-miR-625-5p	0.859439	Down	192	422	0.0892455	0.771609
CAGACAG	hsa-miR-1324	0.850798	Down	168	373	0.0899296	0.772355
CUAAUUU	hsa-miR-4735-5p	1.09209	Down	603	1043	0.089721	0.772355
AAUCUCA	hsa-miR-216a-5p	1.13649	Down	293	487	0.0902414	0.77254
UACCCUC	hsa-miR-7848-3p	0.794338	Down	82	195	0.0910084	0.773422
ACCAGGG	hsa-miR-6753-5p	1.30651	Up	73	313	0.0463479	0.77465
UCCCACA	hsa-miR-188-3p	1.26627	Up	92	407	0.0468762	0.776701
GCCGCUC	hsa-miR-6743-3p	1.60973	Up	25	87	0.0470295	0.776746
GUGGGAG	hsa-miR-1233-5p	0.889263	Down	314	667	0.0924933	0.77768
GUGGGAG	hsa-miR-6778-5p	0.889263	Down	314	667	0.0924933	0.77768
CCCUACC	hsa-miR-3162-3p	1.34006	Up	61	255	0.0474101	0.779104
CGGUGCU	hsa-miR-1250-5p	0.657035	Down	24	69	0.093647	0.78082
UGUGACC	hsa-miR-6808-3p	0.848977	Down	160	356	0.0937621	0.781202
AUCCCUU	hsa-miR-188-5p	1.28087	Up	83	363	0.0484049	0.78579
UGGUUAU	hsa-miR-487a-5p	0.713282	Up	41	322	0.0483581	0.78579
UGGUUAU	hsa-miR-487b-5p	0.713282	Up	41	322	0.0483581	0.78579
AUCCCUU	hsa-miR-6866-3p	1.28087	Up	83	363	0.0484049	0.78579
UCCUCUC	hsa-miR-7111-3p	1.21344	Up	133	614	0.048272	0.78579
AACUAAU	hsa-miR-3129-3p	1.17204	Down	188	303	0.0960598	0.786532
AUAUAAC	hsa-miR-410-3p	1.19104	Down	157	249	0.0957944	0.786532
AUUGAGA	hsa-miR-4461	1.14738	Down	246	405	0.0967184	0.786532
CAUUUAU	hsa-miR-4729	1.1058	Down	449	767	0.0962718	0.786532
AACUAAU	hsa-miR-5583-5p	1.17204	Down	188	303	0.0960598	0.786532
AUCAUAC	hsa-miR-154-3p	1.23339	Down	111	170	0.0970234	0.787657
CACAAAU	hsa-miR-4719	1.14857	Down	242	398	0.0970758	0.787657
AUCAUAC	hsa-miR-487a-3p	1.23339	Down	111	170	0.0970234	0.787657
GAGAUUG	hsa-miR-5186	1.15641	Down	221	361	0.0970313	0.787657
CUUGGGC	hsa-miR-635	0.8564	Down	175	386	0.0972318	0.787657
CUUGGGC	hsa-miR-6774-5p	0.8564	Down	175	386	0.0972318	0.787657
GAGGGGU	hsa-miR-1914-3p	1.30529	Up	72	309	0.0487737	0.788853
GAGGGGU	hsa-miR-5194	1.30529	Up	72	309	0.0487737	0.788853
GAGGGGU	hsa-miR-6738-5p	1.30529	Up	72	309	0.0487737	0.788853
GUGGGGG	hsa-miR-4447	1.20859	Up	137	635	0.0495145	0.789003
GUGGGGG	hsa-miR-4472	1.20859	Up	137	635	0.0495145	0.789003
AUUUACU	hsa-miR-4699-3p	0.775644	Up	72	520	0.0489916	0.789003
UCGCUGC	hsa-miR-639	1.68056	Up	21	70	0.0495535	0.789003
CUGCCCU	hsa-miR-18a-3p	1.18569	Up	167	789	0.0503298	0.789684
UUCAGAU	hsa-miR-3942-3p	0.777139	Up	72	519	0.0508257	0.789684
GGGCCAG	hsa-miR-4640-5p	1.21374	Up	130	600	0.0507071	0.789684
GGGCCAG	hsa-miR-4726-5p	1.21374	Up	130	600	0.0507071	0.789684
ACAUAUG	hsa-miR-5580-3p	0.709328	Up	39	308	0.0504908	0.789684
CUUACAG	hsa-miR-600	0.695268	Up	35	282	0.0498819	0.789684
GGCUGCG	hsa-miR-604	1.45964	Up	37	142	0.0503506	0.789684
UAAUAGU	hsa-miR-633	1.1685	Down	193	312	0.0978356	0.790403
UCAAACC	hsa-miR-6715b-3p	0.66338	Up	27	228	0.0519712	0.790619
AGGGCAG	hsa-miR-4436b-3p	1.201	Up	143	667	0.0522053	0.791973
AGGGCAG	hsa-miR-4632-5p	1.201	Up	143	667	0.0522053	0.791973
AGGGCAG	hsa-miR-6735-5p	1.201	Up	143	667	0.0522053	0.791973
AGGGCAG	hsa-miR-6879-5p	1.201	Up	143	667	0.0522053	0.791973
AGGGCAG	hsa-miR-7843-5p	1.201	Up	143	667	0.0522053	0.791973
CUCUGAC	hsa-miR-301a-5p	1.29013	Up	76	330	0.0525684	0.793919
CUCUGAC	hsa-miR-301b-5p	1.29013	Up	76	330	0.0525684	0.793919
CUGAUUA	hsa-miR-3920	0.68682	Up	32	261	0.0528468	0.795347
AGGCAGA	hsa-miR-1910-3p	1.10269	Down	467	800	0.0989704	0.795648
AGGCAGA	hsa-miR-6511a-5p	1.10269	Down	467	800	0.0989704	0.795648
GCUGGUG	hsa-miR-138-5p	0.865045	Down	196	428	0.100922	0.801063
ACUCACG	hsa-miR-4798-3p	0.604472	Down	16	50	0.100628	0.801063
GGCCUGU	hsa-miR-6735-3p	0.852917	Down	163	361	0.100624	0.801063
CGGGCCU	hsa-miR-6749-5p	0.726529	Down	40	104	0.101655	0.801313
CGGGGAG	hsa-miR-6777-5p	0.79147	Down	75	179	0.101386	0.801313
CGGGGAG	hsa-miR-6889-5p	0.79147	Down	75	179	0.101386	0.801313
GGGCUGG	hsa-miR-4492	1.1876	Up	159	750	0.0541538	0.801336
GGGCUGG	hsa-miR-4498	1.1876	Up	159	750	0.0541538	0.801336
GGGCUGG	hsa-miR-5001-5p	1.1876	Up	159	750	0.0541538	0.801336
GGGCUGG	hsa-miR-762	1.1876	Up	159	750	0.0541538	0.801336
UAGUGGU	hsa-miR-4460	1.20535	Down	134	210	0.102042	0.801594
GGAAAAA	hsa-miR-3148	1.09703	Down	507	873	0.102888	0.804318
GGCAACA	hsa-miR-196a-3p	0.750624	Up	54	403	0.054719	0.805496
GCAUACA	hsa-miR-5689	1.22105	Down	117	181	0.104055	0.808693
UGCAAAA	hsa-miR-548aw	1.11856	Down	347	586	0.105104	0.808845
GAAGCGC	hsa-miR-7706	0.587681	Down	14	45	0.105077	0.808845
AUUCAAC	hsa-miR-4272	1.19894	Down	139	219	0.105263	0.809165
UAACAUU	hsa-miR-3143	1.12814	Down	301	504	0.105406	0.809267
CCCAAGG	hsa-miR-6814-5p	0.865214	Down	191	417	0.106105	0.810075
AGGAAGG	hsa-miR-4476	0.892656	Down	310	656	0.106361	0.810867
AGGAAGG	hsa-miR-6876-5p	0.892656	Down	310	656	0.106361	0.810867
CGCCUUC	hsa-miR-6880-3p	0.702874	Down	32	86	0.106356	0.810867
GCCGCGG	hsa-miR-3648	1.65689	Up	21	71	0.056256	0.811002
CCUUCCU	hsa-miR-3667-3p	1.1686	Up	189	906	0.0563348	0.811002
GUGGACC	hsa-miR-4800-5p	1.43832	Up	38	148	0.0564607	0.811002
GCCUGGG	hsa-miR-661	1.15486	Up	221	1072	0.0558631	0.811002
CUGGUCC	hsa-miR-7152-3p	1.27458	Up	81	356	0.0562557	0.811002
GCUCUAG	hsa-miR-1301-5p	0.801084	Down	81	191	0.106868	0.811232
CCGUGGC	hsa-miR-132-5p	0.752518	Down	49	123	0.107692	0.811232
CCUGCGC	hsa-miR-1539	0.720537	Down	37	97	0.106729	0.811232
AGGUAGU	hsa-miR-196a-5p	1.20633	Down	129	202	0.107606	0.811232
AGGUAGU	hsa-miR-196b-5p	1.20633	Down	129	202	0.107606	0.811232
GAGCAGA	hsa-miR-4468	0.867431	Down	197	429	0.106978	0.811232
UAAGACU	hsa-miR-499a-5p	1.18539	Down	155	247	0.107543	0.811232
GCUCUAG	hsa-miR-6502-5p	0.801084	Down	81	191	0.106868	0.811232
CCUUGGC	hsa-miR-212-5p	1.21869	Up	119	547	0.0568419	0.812522
CUGGCAA	hsa-miR-3128	1.29845	Up	70	302	0.0571492	0.813212
AAGGCGC	hsa-miR-524-3p	1.76355	Up	17	54	0.0571767	0.813212
AAGGCGC	hsa-miR-525-3p	1.76355	Up	17	54	0.0571767	0.813212
AAAUGAA	hsa-miR-3646	1.08688	Down	603	1048	0.108547	0.813812
GCCGCGC	hsa-miR-6869-3p	0.566692	Down	12	40	0.10892	0.813812
UCAACAA	hsa-miR-7159-5p	1.17709	Down	167	268	0.108434	0.813812
UGUUAAU	hsa-miR-2053	0.796157	Up	83	584	0.058275	0.813822
UAGGAGG	hsa-miR-4266	1.31326	Up	64	273	0.0584423	0.813822
GCACCUG	hsa-miR-6804-3p	1.23553	Up	103	467	0.0589966	0.813822
GCCCUGA	hsa-miR-7976	1.26494	Up	84	372	0.0594571	0.813822
UGCCACC	hsa-miR-4715-3p	1.21917	Up	116	533	0.0597315	0.816215
GAGGACC	hsa-miR-4751	0.816854	Down	96	222	0.109595	0.816558
GAGACAG	hsa-miR-4524a-3p	1.19915	Up	137	640	0.0598342	0.816681
GAGGACA	hsa-miR-5004-5p	0.861294	Down	176	386	0.109827	0.81717
AAGGGAC	hsa-miR-4475	0.840982	Down	130	292	0.111051	0.817624
GAGUGGG	hsa-miR-4481	0.863803	Down	182	398	0.110915	0.817624
GAGUGGG	hsa-miR-4745-5p	0.863803	Down	182	398	0.110915	0.817624
AUAUUAU	hsa-miR-656-3p	1.11331	Down	366	621	0.110428	0.817624
GUCACCC	hsa-miR-6879-3p	0.864206	Down	183	400	0.111086	0.817624
CUGGACU	hsa-miR-378a-3p	0.86578	Down	187	408	0.111738	0.818627
CUGGACU	hsa-miR-378b	0.86578	Down	187	408	0.111738	0.818627
CUGGACU	hsa-miR-378c	0.86578	Down	187	408	0.111738	0.818627
CUGGACU	hsa-miR-378d	0.86578	Down	187	408	0.111738	0.818627
CUGGACU	hsa-miR-378e	0.86578	Down	187	408	0.111738	0.818627
CUGGACU	hsa-miR-378f	0.86578	Down	187	408	0.111738	0.818627
CUGGACU	hsa-miR-378h	0.86578	Down	187	408	0.111738	0.818627
CUGGACU	hsa-miR-378i	0.86578	Down	187	408	0.111738	0.818627
CUGGACU	hsa-miR-422a	0.86578	Down	187	408	0.111738	0.818627
CUGCACC	hsa-miR-3130-3p	0.869106	Down	196	426	0.113038	0.822022
CACUACC	hsa-miR-4999-3p	1.42867	Up	38	149	0.0612815	0.822304
UUUCAGU	hsa-miR-30a-3p	0.834043	Up	127	853	0.0620126	0.822366
UUUCAGU	hsa-miR-30d-3p	0.834043	Up	127	853	0.0620126	0.822366
UUUCAGU	hsa-miR-30e-3p	0.834043	Up	127	853	0.0620126	0.822366
ACCUCUC	hsa-miR-6800-3p	1.26544	Up	82	363	0.0623485	0.822366
GGGAGGA	hsa-miR-7106-5p	1.18684	Up	150	708	0.0628032	0.822366
AUGGAAA	hsa-miR-3688-3p	0.821097	Up	107	730	0.062998	0.823093
GGGGCUG	hsa-miR-185-3p	1.18731	Up	149	703	0.0631111	0.823536
CGGCUCU	hsa-miR-6741-3p	0.733582	Down	40	103	0.113706	0.823786
CAAAAUC	hsa-miR-8063	1.15628	Down	202	330	0.113795	0.823786
AGUGCUU	hsa-miR-302c-3p.2	0.766846	Up	59	431	0.0635806	0.824133
AGUGCUU	hsa-miR-520f-3p	0.766846	Up	59	431	0.0635806	0.824133
GACUCUG	hsa-miR-4522	0.872808	Down	207	448	0.114342	0.824913
AAUAUGG	hsa-miR-5583-3p	1.16197	Down	187	304	0.116555	0.830357
UAAGGCA	hsa-miR-124-3p.2	1.16809	Down	175	283	0.116823	0.830552
CUGUCUG	hsa-miR-3120-5p	0.882494	Down	242	518	0.116782	0.830552
UAAGGCA	hsa-miR-506-3p	1.16809	Down	175	283	0.116823	0.830552
AUCAGAA	hsa-miR-2115-3p	1.12932	Down	278	465	0.117186	0.831576
GGGUGUG	hsa-miR-4455	0.886522	Down	260	554	0.117236	0.831576
GGGCUGA	hsa-miR-4656	1.24954	Up	89	399	0.0655826	0.831661
GAGGCCC	hsa-miR-5008-5p	1.23912	Up	96	434	0.0651632	0.831661
GGGAGAG	hsa-miR-6731-5p	1.19135	Up	141	663	0.065575	0.831661
CAGGGUU	hsa-miR-6823-5p	1.24193	Up	94	424	0.0653253	0.831661
GGGAGAG	hsa-miR-8085	1.19135	Up	141	663	0.065575	0.831661
GAGGGCU	hsa-miR-4721	0.854536	Down	152	336	0.118223	0.831665
CACCAGG	hsa-miR-4733-3p	0.868653	Down	189	411	0.118599	0.831665
GGACCUU	hsa-miR-659-5p	0.82055	Down	96	221	0.118366	0.831665
GAAUUGU	hsa-miR-219a-2-3p	0.757397	Up	53	392	0.0659584	0.833021
CAGUAGA	hsa-miR-936	0.702897	Up	33	263	0.0660803	0.833021
CACCUGG	hsa-miR-6765-3p	1.20984	Up	119	551	0.0667229	0.836988
UGAAUUC	hsa-miR-4452	0.765724	Up	57	417	0.0669679	0.837559
CGCCUCC	hsa-miR-1281	0.845905	Down	133	297	0.1199	0.837716
UCUGAGC	hsa-miR-4303	1.23118	Up	100	455	0.0676439	0.838038
CCAGGGA	hsa-miR-7113-5p	1.2046	Up	123	572	0.0683307	0.838038
GCUCCUU	hsa-miR-4448	0.85911	Down	161	354	0.120468	0.840129
GAAGGCC	hsa-miR-4493	0.835508	Down	115	260	0.120502	0.840129
UCUAGCC	hsa-miR-1287-3p	0.82488	Down	100	229	0.120964	0.841202
AGUGGGG	hsa-miR-1296-3p	0.875379	Down	209	451	0.120914	0.841202
CGCCUUC	hsa-miR-6880-3p	1.53315	Up	26	95	0.068967	0.841994
AAUGCCC	hsa-miR-365a-3p	1.35218	Up	49	203	0.0695279	0.844589
AAUGCCC	hsa-miR-365b-3p	1.35218	Up	49	203	0.0695279	0.844589
UCUCACC	hsa-miR-1229-3p	0.862358	Down	168	368	0.12198	0.845037
CCCUCGU	hsa-miR-4655-3p	0.695938	Down	28	76	0.122184	0.845384
CUGUGCU	hsa-miR-5008-3p	0.889127	Down	265	563	0.12309	0.845471
AAGGUAA	hsa-miR-548ag	1.15957	Down	186	303	0.122745	0.845471
AAGGUAA	hsa-miR-548ai	1.15957	Down	186	303	0.122745	0.845471
AAGGUAA	hsa-miR-548ba	1.15957	Down	186	303	0.122745	0.845471
AAGGUAA	hsa-miR-570-5p	1.15957	Down	186	303	0.122745	0.845471
CUGUGCU	hsa-miR-6737-3p	0.889127	Down	265	563	0.12309	0.845471
GGCAAGG	hsa-miR-6809-5p	0.852124	Down	143	317	0.123245	0.845471
CUGUGCU	hsa-miR-7157-3p	0.889127	Down	265	563	0.12309	0.845471
AAAUGAG	hsa-miR-1252-3p	1.10784	Down	373	636	0.124033	0.845672
UCAUAGA	hsa-miR-376a-3p	1.16837	Down	167	270	0.125527	0.847047
UCAUAGA	hsa-miR-376b-3p	1.16837	Down	167	270	0.125527	0.847047
UAGGUAU	hsa-miR-331-5p	0.694447	Up	30	242	0.0703287	0.848149
GAUGGAU	hsa-miR-3134	0.702981	Up	32	255	0.0708152	0.849369
CGGUGGG	hsa-miR-6786-5p	0.75559	Down	46	115	0.126286	0.849721
UGGACUG	hsa-miR-1269a	0.86011	Down	158	347	0.127272	0.85215
UGGACUG	hsa-miR-1269b	0.86011	Down	158	347	0.127272	0.85215
UGGGGGG	hsa-miR-7109-5p	1.22033	Up	105	482	0.0727376	0.854902
GGAAGAG	hsa-miR-6077	0.89574	Down	294	620	0.128252	0.855596
AGCAGCA	hsa-miR-15a-5p	0.889535	Down	259	550	0.129189	0.855691
AGCAGCA	hsa-miR-15b-5p	0.889535	Down	259	550	0.129189	0.855691
CAAUAUU	hsa-miR-16-2-3p	1.12909	Down	263	440	0.128729	0.855691
AGCAGCA	hsa-miR-16-5p	0.889535	Down	259	550	0.129189	0.855691
CAAUAUU	hsa-miR-195-3p	1.12909	Down	263	440	0.128729	0.855691
AGCAGCA	hsa-miR-195-5p	0.889535	Down	259	550	0.129189	0.855691
AGCAGCA	hsa-miR-424-5p	0.889535	Down	259	550	0.129189	0.855691
UCUCCCA	hsa-miR-4713-5p	0.892911	Down	277	586	0.128869	0.855691
AGCAGCA	hsa-miR-497-5p	0.889535	Down	259	550	0.129189	0.855691
AAAACUU	hsa-miR-5582-3p	1.09674	Down	443	763	0.129414	0.855691
AGCAGCA	hsa-miR-6838-5p	0.889535	Down	259	550	0.129189	0.855691
UGGCCUC	hsa-miR-6878-3p	0.904974	Down	355	741	0.129542	0.855691
AGCAAAA	hsa-miR-548p	1.10531	Down	378	646	0.129991	0.856585
AAUAUAU	hsa-miR-1277-5p	1.08955	Down	507	879	0.130991	0.857805
AGGGCCU	hsa-miR-4512	0.868831	Down	178	387	0.131124	0.858305
UCUCCCU	hsa-miR-6867-3p	1.17732	Up	153	728	0.0733472	0.858985
UUGGGGU	hsa-miR-5572	0.870736	Down	183	397	0.13186	0.859213
GAGGGUG	hsa-miR-6804-5p	0.870736	Down	183	397	0.13186	0.859213
UUUGUGC	hsa-miR-2113	1.21122	Up	112	518	0.0740591	0.861912
CCUGCCA	hsa-miR-4722-3p	1.19384	Up	130	610	0.0742	0.861912
UCUCCAA	hsa-miR-515-5p	0.77403	Up	59	427	0.0740891	0.861912
UCUCCAA	hsa-miR-519e-5p	0.77403	Up	59	427	0.0740891	0.861912
CCUGCCA	hsa-miR-6727-3p	1.19384	Up	130	610	0.0742	0.861912
CGGAUCC	hsa-miR-127-3p	1.92064	Up	12	35	0.074682	0.863018
AUGUGUA	hsa-miR-511-3p	1.11789	Down	303	512	0.133196	0.864272
CGGGGAG	hsa-miR-6777-5p	1.36262	Up	45	185	0.0755685	0.864336
CGGGGAG	hsa-miR-6889-5p	1.36262	Up	45	185	0.0755685	0.864336
UGAGCGA	hsa-miR-5708	0.329522	Up	3	51	0.0756913	0.864767
GUGUGUG	hsa-miR-6867-5p	1.05213	Down	1388	2492	0.133395	0.865218
CGGUCCC	hsa-miR-4746-5p	1.58002	Up	22	78	0.0763908	0.86615
UUGAGGC	hsa-miR-1304-5p	1.13849	Down	223	370	0.136771	0.867231
CUACAGU	hsa-miR-139-5p	1.17661	Down	147	236	0.134681	0.867231
CACCGGG	hsa-miR-181d-3p	0.724839	Down	33	86	0.13834	0.867231
UCCUAUG	hsa-miR-202-5p	1.18387	Down	136	217	0.136414	0.867231
CAAGAGC	hsa-miR-335-5p	0.849051	Down	129	287	0.135188	0.867231
CCGGACA	hsa-miR-3687	0.629658	Down	16	48	0.137445	0.867231
CCGGACA	hsa-miR-4442	0.629658	Down	16	48	0.137445	0.867231
GCCCGCC	hsa-miR-4707-3p	0.840371	Down	113	254	0.137516	0.867231
UUAGAUU	hsa-miR-4760-5p	1.13534	Down	232	386	0.137064	0.867231
UGUAUAA	hsa-miR-568	1.12084	Down	286	482	0.135854	0.867231
GGGCCAU	hsa-miR-6508-3p	0.836985	Down	109	246	0.135477	0.867231
CUGGGUG	hsa-miR-6776-5p	0.910797	Down	392	813	0.136245	0.867231
AAACUAG	hsa-miR-7844-5p	1.16867	Down	159	257	0.134957	0.867231
UUAGAUU	hsa-miR-8061	1.13534	Down	232	386	0.137064	0.867231
CCAGCAU	hsa-miR-338-3p	0.875714	Down	191	412	0.140352	0.870566
CUGAUUA	hsa-miR-3920	1.17274	Down	149	240	0.139911	0.870566
AAAACCG	hsa-miR-548at-3p	0.662798	Down	20	57	0.140499	0.870566
AAAACCG	hsa-miR-548ay-3p	0.662798	Down	20	57	0.140499	0.870566
UAGUAGA	hsa-miR-411-5p.2	1.10314	Down	372	637	0.141051	0.871032
CUGGCUC	hsa-miR-149-5p	0.888044	Down	236	502	0.142472	0.871326
CUGCGCU	hsa-miR-191-3p	1.49753	Up	27	101	0.0795434	0.871732
ACCGGGG	hsa-miR-4655-5p	1.63747	Up	19	65	0.0787485	0.871732
ACCCCUA	hsa-miR-5195-5p	1.39155	Up	39	157	0.0791544	0.871732
CAUCCUC	hsa-miR-5196-3p	1.23295	Up	92	418	0.0783973	0.871732
CCUGGGC	hsa-miR-939-3p	1.14522	Up	212	1037	0.0782128	0.871732
CAGUAUU	hsa-miR-16-1-3p	1.11726	Down	291	492	0.143571	0.873915
UCGGCCG	hsa-miR-4665-3p	0.577187	Down	11	36	0.143704	0.87396
UGCACCU	hsa-miR-500a-3p	0.867764	Down	164	357	0.144611	0.876134
CCUUCUG	hsa-miR-1237-3p	0.900942	Down	300	629	0.146227	0.877618
GGGCGCG	hsa-miR-3178	0.717332	Down	30	79	0.145507	0.877618
CCCAGGU	hsa-miR-4726-3p	0.900803	Down	299	627	0.146311	0.877618
CAUCCCC	hsa-miR-6729-3p	0.871447	Down	173	375	0.146085	0.877618
UGGGGAA	hsa-miR-2110	0.900523	Down	297	623	0.146477	0.877792
AAUCUCA	hsa-miR-216a-5p	0.779844	Up	60	431	0.0807412	0.878275
AGCUGCC	hsa-miR-22-3p	1.20825	Up	110	510	0.0807712	0.878275
GCUACAU	hsa-miR-221-3p	0.662588	Up	22	186	0.081529	0.878275
GCUACAU	hsa-miR-222-3p	0.662588	Up	22	186	0.081529	0.878275
CUUUAAC	hsa-miR-302b-5p	1.29437	Up	61	264	0.0811519	0.878275
CUUUAAC	hsa-miR-302d-5p	1.29437	Up	61	264	0.0811519	0.878275
GCCAGGC	hsa-miR-4755-3p	1.15811	Up	178	861	0.0816306	0.878275
CAGCUAC	hsa-miR-5690	0.811306	Up	84	580	0.0817801	0.878275
CUGCUCA	hsa-miR-767-3p	1.22745	Up	94	429	0.0815406	0.878275
GCGUGGG	hsa-miR-6853-5p	0.77417	Down	50	122	0.147512	0.87937
UGCACUU	hsa-miR-4325	0.777294	Up	58	418	0.0820496	0.879778
AGCUUUU	hsa-miR-208a-5p	1.09691	Down	403	694	0.148217	0.881573
AGCUUUU	hsa-miR-208b-5p	1.09691	Down	403	694	0.148217	0.881573
CUCUGAC	hsa-miR-301a-5p	0.859726	Down	142	312	0.1484	0.881573
CUCUGAC	hsa-miR-301b-5p	0.859726	Down	142	312	0.1484	0.881573
UGGGUGA	hsa-miR-1262	0.896009	Down	268	565	0.1485	0.881687
UGGGUGA	hsa-miR-4701-3p	0.896009	Down	268	565	0.1485	0.881687
UGGGUGA	hsa-miR-6736-5p	0.896009	Down	268	565	0.1485	0.881687
CUUGGGC	hsa-miR-635	1.2355	Up	88	399	0.0825817	0.882161
CUUGGGC	hsa-miR-6774-5p	1.2355	Up	88	399	0.0825817	0.882161
CAGCAUU	hsa-miR-4310	0.884814	Down	215	459	0.149494	0.883342
CUCAUCC	hsa-miR-6870-3p	0.861845	Down	146	320	0.149458	0.883342
CAGCAUU	hsa-miR-7157-5p	0.884814	Down	215	459	0.149494	0.883342
GGUCUGC	hsa-miR-4527	0.834859	Down	99	224	0.150115	0.883434
GGUCUGC	hsa-miR-6503-5p	0.834859	Down	99	224	0.150115	0.883434
GGGUUCC	hsa-miR-23a-5p	1.3071	Up	56	240	0.0838072	0.883742
GGGUUCC	hsa-miR-23b-5p	1.3071	Up	56	240	0.0838072	0.883742
GCCUUCC	hsa-miR-4297	1.2178	Up	100	460	0.0836444	0.883742
GCCUUCC	hsa-miR-5581-5p	1.2178	Up	100	460	0.0836444	0.883742
AGCCGCC	hsa-miR-6746-3p	1.39132	Up	38	153	0.0837248	0.883742
CCCUGGA	hsa-miR-4308	1.19681	Up	119	557	0.0840108	0.883836
AAGUGUG	hsa-miR-595	1.12692	Down	244	409	0.15073	0.883877
AGGGGGU	hsa-miR-6732-5p	0.849688	Down	121	269	0.150851	0.884133
UGCAAUG	hsa-miR-106a-3p	1.12294	Down	258	434	0.151039	0.884427
GGGAGGG	hsa-miR-149-3p	1.14346	Up	208	1019	0.0847625	0.884477
GGGGAGA	hsa-miR-3175	1.19893	Up	116	542	0.0851415	0.884477
AGAUCAG	hsa-miR-383-5p.2	0.734039	Up	38	290	0.0850003	0.884477
ACUCGUG	hsa-miR-4636	1.60054	Up	20	70	0.0844932	0.884477
GGGAGGG	hsa-miR-4728-5p	1.14346	Up	208	1019	0.0847625	0.884477
UAUGGUU	hsa-miR-584-5p	0.734039	Up	38	290	0.0850003	0.884477
GGGAGGG	hsa-miR-6785-5p	1.14346	Up	208	1019	0.0847625	0.884477
GGGAGGG	hsa-miR-6883-5p	1.14346	Up	208	1019	0.0847625	0.884477
UGCCUGC	hsa-miR-6894-3p	1.19148	Up	124	583	0.0851593	0.884477
CAACAAA	hsa-miR-3065-5p	1.11675	Down	282	477	0.151938	0.884524
GCAUCCC	hsa-miR-324-5p	0.837719	Down	102	230	0.151919	0.884524
UUCUUCU	hsa-miR-4659a-3p	1.0836	Down	518	903	0.152914	0.884524
UUCUUCU	hsa-miR-4659b-3p	1.0836	Down	518	903	0.152914	0.884524
UGUGUGA	hsa-miR-6818-5p	0.902775	Down	303	634	0.152453	0.884524
UAUAAAG	hsa-miR-340-5p	1.11731	Down	278	470	0.15317	0.884562
UCUCUAC	hsa-miR-4684-5p	1.09577	Down	402	693	0.153398	0.884562
CAAAUCU	hsa-miR-4762-5p	1.12439	Down	250	420	0.153292	0.884562
UCAUUUA	hsa-miR-5696	0.828389	Up	101	683	0.0856203	0.88505
CGUUGGC	hsa-miR-1306-3p	1.67074	Up	17	57	0.0862245	0.887419
UUGGUCC	hsa-miR-133a-3p.2	0.828171	Down	89	203	0.154523	0.887633
UUGGUCC	hsa-miR-133b	0.828171	Down	89	203	0.154523	0.887633
CCUUGGC	hsa-miR-212-5p	0.898415	Down	273	574	0.155102	0.887633
AAUUGCU	hsa-miR-302f	1.11294	Down	294	499	0.155921	0.887633
UGAAGGG	hsa-miR-6864-5p	0.874153	Down	174	376	0.154657	0.887633
GGCAGCG	hsa-miR-885-3p	0.768963	Down	46	113	0.154709	0.887633
UGGCCCU	hsa-miR-328-3p	0.87967	Down	190	408	0.156244	0.888104
AAUGUGA	hsa-miR-8066	1.18715	Up	128	604	0.0865586	0.888582
AGCAAUG	hsa-miR-3908	1.14577	Down	185	305	0.157378	0.889436
AAAGUUA	hsa-miR-548at-5p	1.10674	Down	324	553	0.157111	0.889436
GGGUUCC	hsa-miR-23a-5p	0.835675	Down	96	217	0.159395	0.890181
GGGUUCC	hsa-miR-23b-5p	0.835675	Down	96	217	0.159395	0.890181
GCCCAUG	hsa-miR-4641	0.85076	Down	118	262	0.159857	0.890181
AAAGUAA	hsa-miR-548a-5p	1.09777	Down	376	647	0.159671	0.890181
AAAGUAA	hsa-miR-548ab	1.09777	Down	376	647	0.159671	0.890181
AAAGUAA	hsa-miR-548ad-5p	1.09777	Down	376	647	0.159671	0.890181
AAAGUAA	hsa-miR-548ae-5p	1.09777	Down	376	647	0.159671	0.890181
AAAGUAA	hsa-miR-548ak	1.09777	Down	376	647	0.159671	0.890181
AAAGUAA	hsa-miR-548am-5p	1.09777	Down	376	647	0.159671	0.890181
AAAGUAA	hsa-miR-548ap-5p	1.09777	Down	376	647	0.159671	0.890181
AAAGUAA	hsa-miR-548aq-5p	1.09777	Down	376	647	0.159671	0.890181
AAAGUAA	hsa-miR-548ar-5p	1.09777	Down	376	647	0.159671	0.890181
AAAGUAA	hsa-miR-548as-5p	1.09777	Down	376	647	0.159671	0.890181
AAAGUAA	hsa-miR-548au-5p	1.09777	Down	376	647	0.159671	0.890181
AAAGUAA	hsa-miR-548ay-5p	1.09777	Down	376	647	0.159671	0.890181
AAAGUAA	hsa-miR-548b-5p	1.09777	Down	376	647	0.159671	0.890181
AAAGUAA	hsa-miR-548bb-5p	1.09777	Down	376	647	0.159671	0.890181
AAAGUAA	hsa-miR-548c-5p	1.09777	Down	376	647	0.159671	0.890181
AAAGUAA	hsa-miR-548d-5p	1.09777	Down	376	647	0.159671	0.890181
AAAGUAA	hsa-miR-548h-5p	1.09777	Down	376	647	0.159671	0.890181
AAAGUAA	hsa-miR-548i	1.09777	Down	376	647	0.159671	0.890181
AAAGUAA	hsa-miR-548j-5p	1.09777	Down	376	647	0.159671	0.890181
AAAGUAA	hsa-miR-548o-5p	1.09777	Down	376	647	0.159671	0.890181
AAAGUAA	hsa-miR-548w	1.09777	Down	376	647	0.159671	0.890181
AAAGUAA	hsa-miR-548y	1.09777	Down	376	647	0.159671	0.890181
AAAGUAA	hsa-miR-559	1.09777	Down	376	647	0.159671	0.890181
UCAUUUA	hsa-miR-5696	1.09915	Down	366	629	0.159932	0.890181
UGGGUUU	hsa-miR-6839-3p	0.903423	Down	297	621	0.159832	0.890181
CCUUGCA	hsa-miR-6841-3p	0.864042	Down	145	317	0.158521	0.890181
AGACAGG	hsa-miR-4524b-3p	1.20272	Up	111	517	0.0869891	0.890768
ACAAUAU	hsa-miR-338-5p	1.1404	Down	195	323	0.160424	0.891883
GCUUAAG	hsa-miR-4720-3p	1.18061	Down	125	200	0.161635	0.893261
CUCCAAG	hsa-miR-5695	0.870997	Down	160	347	0.161557	0.893261
GCGGCAG	hsa-miR-6820-5p	0.762855	Down	42	104	0.162071	0.893261
GGCCCUU	hsa-miR-6851-3p	0.856154	Down	126	278	0.16292	0.894529
GUGGAGG	hsa-miR-7847-3p	0.898868	Down	266	559	0.162851	0.894529
AGGAUUA	hsa-miR-3159	1.1356	Down	205	341	0.163048	0.894935
CUGUGGA	hsa-miR-7114-5p	0.897867	Down	260	547	0.163329	0.895278
CGGCGAG	hsa-miR-4285	2.17851	Up	7	18	0.0890653	0.896252
UUUCACC	hsa-miR-5096	0.818879	Up	88	602	0.0889818	0.896252
AACAAAC	hsa-miR-495-3p	1.11072	Down	294	500	0.163859	0.896684
AACAAAC	hsa-miR-5688	1.11072	Down	294	500	0.163859	0.896684
GGGACUG	hsa-miR-3199	0.886662	Down	207	441	0.165322	0.896713
GGGACUG	hsa-miR-8052	0.886662	Down	207	441	0.165322	0.896713
CGGGGAU	hsa-miR-542-5p	1.69113	Up	16	53	0.0900272	0.897123
AAGGUAA	hsa-miR-548ag	0.753769	Up	44	327	0.0902962	0.897158
AAGGUAA	hsa-miR-548ai	0.753769	Up	44	327	0.0902962	0.897158
AAGGUAA	hsa-miR-548ba	0.753769	Up	44	327	0.0902962	0.897158
AAGGUAA	hsa-miR-570-5p	0.753769	Up	44	327	0.0902962	0.897158
UGGCACU	hsa-miR-183-5p.2	0.863174	Down	138	302	0.166592	0.897187
GGCCCAA	hsa-miR-3136-3p	0.845692	Down	107	239	0.165716	0.897187
UAAUACA	hsa-miR-374c-5p	1.12928	Down	220	368	0.166296	0.897187
GCAAAAG	hsa-miR-548aj-5p	1.12928	Down	220	368	0.166296	0.897187
GCAAAAG	hsa-miR-548f-5p	1.12928	Down	220	368	0.166296	0.897187
GCAAAAG	hsa-miR-548g-5p	1.12928	Down	220	368	0.166296	0.897187
GCAAAAG	hsa-miR-548x-5p	1.12928	Down	220	368	0.166296	0.897187
UAAUACA	hsa-miR-655-3p	1.12928	Down	220	368	0.166296	0.897187
UCGGGGC	hsa-miR-6727-5p	0.769582	Down	44	108	0.166551	0.897187
GGCCCAA	hsa-miR-7155-3p	0.845692	Down	107	239	0.165716	0.897187
UCAUGAA	hsa-miR-7154-5p	1.12073	Down	248	418	0.166925	0.897245
UGGGUAG	hsa-miR-1229-5p	0.848892	Down	111	247	0.167663	0.89814
CUAGUCC	hsa-miR-554	0.804091	Down	63	148	0.16759	0.89814
GGGGUGC	hsa-miR-342-5p	0.851159	Down	114	253	0.169014	0.9017
GGGGUGC	hsa-miR-4664-5p	0.851159	Down	114	253	0.169014	0.9017
ACCAGGC	hsa-miR-1911-3p	1.25042	Up	75	336	0.0920227	0.902369
GACCUGG	hsa-miR-3661	1.24666	Up	77	346	0.0918951	0.902369
CACAUGG	hsa-miR-4717-3p	1.23815	Up	82	371	0.0913221	0.902369
GACCUGG	hsa-miR-631	1.24666	Up	77	346	0.0918951	0.902369
UAAUAUC	hsa-miR-889-3p	0.728869	Up	35	269	0.0915202	0.902369
AAGGCAG	hsa-miR-3714	1.09514	Down	378	652	0.169539	0.902829
GGAGAAG	hsa-miR-4434	0.900947	Down	269	564	0.170058	0.903463
GGAGAAG	hsa-miR-4516	0.900947	Down	269	564	0.170058	0.903463
GGAGAAG	hsa-miR-5703	0.900947	Down	269	564	0.170058	0.903463
AGGCCUU	hsa-miR-1245b-5p	0.874325	Down	162	350	0.171316	0.904415
AGGCCUU	hsa-miR-3142	0.874325	Down	162	350	0.171316	0.904415
CUGGCCA	hsa-miR-3190-5p	0.917502	Down	391	805	0.171646	0.904415
UGGACAG	hsa-miR-4520-3p	0.876274	Down	167	360	0.171947	0.904415
UUUGCAA	hsa-miR-450b-5p	1.09875	Down	349	600	0.172118	0.904708
GUUUUGA	hsa-miR-2052	1.10108	Down	334	573	0.17243	0.905054
UGUGGGU	hsa-miR-6759-5p	0.893114	Down	226	478	0.173356	0.905113
CUGCGUG	hsa-miR-4520-5p	0.781645	Down	48	116	0.174771	0.905867
GAGAACU	hsa-miR-146a-5p	1.13823	Down	188	312	0.174985	0.906691
GAGAACU	hsa-miR-146b-5p	1.13823	Down	188	312	0.174985	0.906691
GAGAACU	hsa-miR-7153-5p	1.13823	Down	188	312	0.174985	0.906691
AAGACUC	hsa-miR-4432	0.760137	Up	46	339	0.0929761	0.908323
AAUUCAU	hsa-miR-4760-3p	0.804994	Up	73	508	0.0932184	0.908323
UCCUGAG	hsa-miR-1200	0.914274	Down	348	719	0.17997	0.912765
UGAGGGC	hsa-miR-1226-5p	0.876441	Down	161	347	0.181061	0.912765
UGUGUGG	hsa-miR-147a	0.910038	Down	317	658	0.178376	0.912765
CCAGUGU	hsa-miR-199a-5p	0.891664	Down	211	447	0.182638	0.912765
CCAGUGU	hsa-miR-199b-5p	0.891664	Down	211	447	0.182638	0.912765
AGUCCCU	hsa-miR-2114-5p	0.87358	Down	154	333	0.180115	0.912765
GACCGAU	hsa-miR-29c-5p	0.472244	Down	5	20	0.184918	0.912765
UAUACCU	hsa-miR-3144-3p	1.15109	Down	156	256	0.181949	0.912765
GAGCGCC	hsa-miR-339-3p	0.715521	Down	25	66	0.186204	0.912765
GCGGGUC	hsa-miR-3621	0.643969	Down	15	44	0.177958	0.912765
UGCCACC	hsa-miR-4715-3p	0.904997	Down	275	574	0.184933	0.912765
CAUGGAU	hsa-miR-490-5p	1.13711	Down	183	304	0.184607	0.912765
CGGGGCA	hsa-miR-5090	0.776775	Down	44	107	0.183936	0.912765
AUUACAG	hsa-miR-6504-3p	1.06633	Down	687	1217	0.186115	0.912765
UUAGGUA	hsa-miR-6509-5p	1.1618	Down	139	226	0.181009	0.912765
GGGAGAG	hsa-miR-6731-5p	0.906326	Down	285	594	0.183468	0.912765
CGGGGCA	hsa-miR-6775-5p	0.776775	Down	44	107	0.183936	0.912765
AACCACC	hsa-miR-6776-3p	0.853085	Down	112	248	0.179653	0.912765
UGUGGGG	hsa-miR-6796-5p	0.903718	Down	266	556	0.186183	0.912765
AAGGACC	hsa-miR-6816-3p	0.846192	Down	99	221	0.185559	0.912765
CCCCCGG	hsa-miR-6840-5p	0.77358	Down	43	105	0.181715	0.912765
UCUUUGU	hsa-miR-6844	1.08559	Down	427	743	0.186143	0.912765
UGCACUC	hsa-miR-7703	1.09362	Down	374	646	0.17864	0.912765
GCUGAUG	hsa-miR-8075	0.871385	Down	149	323	0.179292	0.912765
GGGAGAG	hsa-miR-8085	0.906326	Down	285	594	0.183468	0.912765
ACAACAA	hsa-miR-3529-3p	1.11268	Down	258	438	0.186363	0.913087
ACAUUCA	hsa-miR-181a-5p	1.12591	Down	211	354	0.186756	0.913153
ACAUUCA	hsa-miR-181b-5p	1.12591	Down	211	354	0.186756	0.913153
ACAUUCA	hsa-miR-181c-5p	1.12591	Down	211	354	0.186756	0.913153
ACAUUCA	hsa-miR-181d-5p	1.12591	Down	211	354	0.186756	0.913153
ACAUUCA	hsa-miR-4262	1.12591	Down	211	354	0.186756	0.913153
UCAUUUG	hsa-miR-579-3p	1.09314	Down	364	629	0.18701	0.913799
UCAUUUG	hsa-miR-664b-3p	1.09314	Down	364	629	0.18701	0.913799
UGUGCGU	hsa-miR-210-3p	0.799182	Down	55	130	0.187079	0.913865
GAGGUAU	hsa-miR-202-3p	1.18768	Down	105	167	0.187163	0.91395
AUGUAGU	hsa-miR-7852-3p	1.13221	Down	193	322	0.187282	0.91395
GUCAACA	hsa-miR-505-3p.1	0.67345	Up	22	183	0.095703	0.914818
GAGCUCA	hsa-miR-3670	1.25057	Up	73	327	0.0966585	0.916031
CGGGGCU	hsa-miR-4508	1.37336	Up	38	155	0.0969827	0.91636
GGUUUGU	hsa-miR-5087	0.771608	Up	50	363	0.0979099	0.91636
GGGGAGA	hsa-miR-3175	0.900041	Down	243	510	0.189022	0.917613
CUCUCUC	hsa-miR-7110-3p	0.921563	Down	402	824	0.189134	0.917857
GGGGAAG	hsa-miR-4271	1.1839	Up	123	582	0.0987974	0.918375
GGGGAAG	hsa-miR-4725-3p	1.1839	Up	123	582	0.0987974	0.918375
UGCUCUG	hsa-miR-5691	1.17431	Up	135	644	0.0990602	0.918375
GGAAGCC	hsa-miR-671-5p	1.22861	Up	84	383	0.0994765	0.918375
CGGGCCU	hsa-miR-6749-5p	1.42343	Up	31	122	0.0985771	0.918375
GGGGAAG	hsa-miR-6780b-5p	1.1839	Up	123	582	0.0987974	0.918375
UGCUCUG	hsa-miR-6805-3p	1.17431	Up	135	644	0.0990602	0.918375
AGGGGGC	hsa-miR-6805-5p	1.22861	Up	84	383	0.0994765	0.918375
ACAGCCC	hsa-miR-6856-3p	1.23004	Up	83	378	0.0997149	0.918375
UCAUGAU	hsa-miR-433-3p	1.12126	Down	222	374	0.190651	0.918871
ACACAUA	hsa-miR-4789-3p	1.11729	Down	236	399	0.190338	0.918871
CGGUGAU	hsa-miR-598-5p	0.590305	Down	10	32	0.190292	0.918871
UGCUGAC	hsa-miR-628-5p	0.87662	Down	155	334	0.190736	0.918871
CUGUUGA	hsa-miR-1267	0.784263	Up	56	400	0.100556	0.919394
CUGUGCC	hsa-miR-6889-3p	1.17516	Up	133	634	0.100194	0.919394
GAGCCUC	hsa-miR-2114-3p	0.878974	Down	161	346	0.191383	0.919433
GUUCUUA	hsa-miR-2116-5p	1.12676	Down	204	342	0.191916	0.919433
CCACUCU	hsa-miR-6777-3p	0.881522	Down	168	360	0.191939	0.919433
GAGCCUC	hsa-miR-6823-3p	0.878974	Down	161	346	0.191383	0.919433
CUGCGCU	hsa-miR-191-3p	0.77101	Down	40	98	0.193441	0.923468
UUGUAGA	hsa-miR-3674	1.10967	Down	262	446	0.194278	0.924231
AGAGAAC	hsa-miR-3925-5p	1.11708	Down	233	394	0.194107	0.924231
ACAUGGA	hsa-miR-4802-3p	1.11413	Down	243	412	0.195056	0.925512
CUCUGCU	hsa-miR-6728-3p	1.17331	Up	133	635	0.103611	0.926875
UUUUCAU	hsa-miR-335-3p	1.06711	Down	644	1140	0.195981	0.927383
GUAGUUG	hsa-miR-4703-3p	1.17077	Down	119	192	0.195943	0.927383
AAGCGCU	hsa-miR-518e-3p	0.704363	Down	22	59	0.195892	0.927383
AAAACCC	hsa-miR-548as-3p	1.10555	Down	278	475	0.196671	0.929117
GUUGCCU	hsa-miR-4423-5p	0.75193	Up	40	298	0.104571	0.930128
GCCACUG	hsa-miR-4252	0.924719	Down	421	860	0.198137	0.93209
AGUACUG	hsa-miR-1278	1.28568	Up	56	244	0.10526	0.932152
GGCCCGG	hsa-miR-1538	1.34314	Up	41	171	0.108071	0.932979
AUACAAG	hsa-miR-300	0.728699	Up	32	246	0.107922	0.932979
AUACAAG	hsa-miR-381-3p	0.728699	Up	32	246	0.107922	0.932979
UGUGGCU	hsa-miR-4474-3p	1.18142	Up	120	569	0.107724	0.932979
GGUAGAA	hsa-miR-4650-3p	0.735381	Up	34	259	0.107343	0.932979
CCCUCGU	hsa-miR-4655-3p	1.47418	Up	25	95	0.107369	0.932979
CAAUCAC	hsa-miR-4705	0.654765	Up	18	154	0.108169	0.932979
GGGAUCC	hsa-miR-4713-3p	1.34314	Up	41	171	0.108071	0.932979
GGCCCGG	hsa-miR-4745-3p	1.34314	Up	41	171	0.108071	0.932979
UGAGGGA	hsa-miR-6834-5p	0.785978	Up	55	392	0.107248	0.932979
AACAUAA	hsa-miR-4803	0.802031	Up	65	454	0.108332	0.933182
UUAAGGA	hsa-miR-4477b	1.11389	Down	240	407	0.198906	0.933508
AGGCACG	hsa-miR-3622a-5p	0.581327	Up	11	106	0.108588	0.933916
AGAGAAU	hsa-miR-3123	1.10037	Down	300	515	0.200294	0.934079
GCAGACA	hsa-miR-3166	0.879253	Down	155	333	0.20167	0.934079
UGCGGAC	hsa-miR-4754	0.611139	Down	11	34	0.20148	0.934079
CCAGGAG	hsa-miR-665	0.928168	Down	455	926	0.202603	0.934079
ACUUGGA	hsa-miR-890	0.889769	Down	187	397	0.202615	0.934079
CUUUGGU	hsa-miR-9-5p	0.892142	Down	196	415	0.20228	0.934079
UGUGCCU	hsa-miR-550b-2-5p	0.912341	Down	298	617	0.205413	0.939555
AGUACUG	hsa-miR-1278	1.16103	Down	126	205	0.206794	0.940257
CCCGCGU	hsa-miR-1471	0.658945	Down	15	43	0.206556	0.940257
AGAAAUG	hsa-miR-5680	1.07874	Down	458	802	0.205894	0.940257
CGCCUGA	hsa-miR-6078	0.745648	Down	30	76	0.20622	0.940257
UAGGGGC	hsa-miR-6789-5p	0.826426	Down	70	160	0.206555	0.940257
UUGGGAC	hsa-miR-3122	0.865179	Down	120	262	0.207228	0.940768
UUGGGAC	hsa-miR-3913-5p	0.865179	Down	120	262	0.207228	0.940768
AUCUCAC	hsa-miR-1285-5p	0.744161	Up	36	271	0.111315	0.942233
GAUCAGA	hsa-miR-383-5p.1	0.710097	Up	27	213	0.110918	0.942233
UUCUAAG	hsa-miR-4263	0.794497	Up	59	416	0.111078	0.942233
CUUGUCG	hsa-miR-3655	1.70492	Up	14	46	0.112137	0.942666
UGCACUC	hsa-miR-7703	0.82439	Up	83	564	0.111737	0.942666
CUGCAGA	hsa-miR-3158-5p	0.910813	Down	284	589	0.208356	0.942751
AUGUUUU	hsa-miR-4307	1.06715	Down	609	1078	0.20881	0.943642
GGACCUC	hsa-miR-6861-3p	0.847735	Down	92	205	0.208796	0.943642
CUGCUGA	hsa-miR-93-3p	0.901556	Down	231	484	0.208664	0.943642
CUGGGAA	hsa-miR-204-3p	1.17081	Up	130	622	0.112699	0.94442
CUGGGAA	hsa-miR-4646-5p	1.17081	Up	130	622	0.112699	0.94442
UAGCAAU	hsa-miR-4766-3p	0.748265	Up	37	277	0.113204	0.94442
CCUGUCC	hsa-miR-6748-3p	1.18666	Up	111	524	0.113042	0.94442
UGGCGGC	hsa-miR-6770-3p	1.47742	Up	24	91	0.113729	0.94442
CACCAGC	hsa-miR-1226-3p	0.889807	Down	179	380	0.213424	0.944968
CUACAAA	hsa-miR-1283	1.10616	Down	260	444	0.210223	0.944968
AAACCGU	hsa-miR-1537-3p	0.726529	Down	25	65	0.21038	0.944968
UUGGCAA	hsa-miR-182-5p	1.12729	Down	185	310	0.213769	0.944968
UUGUCCU	hsa-miR-2355-3p	0.895939	Down	203	428	0.211936	0.944968
UCAUAUG	hsa-miR-5007-3p	1.12962	Down	180	301	0.212592	0.944968
GGGGUGU	hsa-miR-6747-5p	0.880356	Down	151	324	0.212783	0.944968
GGGGGUA	hsa-miR-6835-5p	0.817216	Down	61	141	0.212968	0.944968
ACUCAAA	hsa-miR-888-5p	1.11786	Down	216	365	0.209483	0.944968
GGGCGUA	hsa-miR-585-3p	0.200067	Up	1	28	0.114207	0.945119
GGGAAGG	hsa-miR-4747-5p	0.918136	Down	331	681	0.214188	0.945365
GGGAAGG	hsa-miR-5196-5p	0.918136	Down	331	681	0.214188	0.945365
GGUGCUC	hsa-miR-3907	0.857112	Down	103	227	0.214494	0.945714
CGUGGCC	hsa-miR-1204	1.37109	Up	35	143	0.115029	0.946024
GGAUUUU	hsa-miR-1290	0.839425	Up	98	654	0.117054	0.946024
UCCCUUU	hsa-miR-204-5p	1.15819	Up	147	711	0.115284	0.946024
UCCCUUU	hsa-miR-211-5p	1.15819	Up	147	711	0.115284	0.946024
AUUGCAC	hsa-miR-25-3p	0.76052	Up	41	302	0.115333	0.946024
AUUGCAC	hsa-miR-32-5p	0.76052	Up	41	302	0.115333	0.946024
AUUGCAC	hsa-miR-363-3p	0.76052	Up	41	302	0.115333	0.946024
AUUGCAC	hsa-miR-367-3p	0.76052	Up	41	302	0.115333	0.946024
CAGCACU	hsa-miR-383-3p	0.841949	Up	101	672	0.117822	0.946024
GCGGUGC	hsa-miR-4746-3p	1.57553	Up	18	64	0.11768	0.946024
GUGGGGA	hsa-miR-491-5p	1.17778	Up	119	566	0.116139	0.946024
GGACCUG	hsa-miR-492	1.23546	Up	73	331	0.116661	0.946024
GUGCUUG	hsa-miR-636	1.24907	Up	66	296	0.117842	0.946024
AUUGCAC	hsa-miR-92a-3p	0.76052	Up	41	302	0.115333	0.946024
AUUGCAC	hsa-miR-92b-3p	0.76052	Up	41	302	0.115333	0.946024
GGAAAUG	hsa-miR-5093	1.08861	Down	355	616	0.214637	0.946088
UUUUCAU	hsa-miR-335-3p	0.886345	Up	203	1283	0.118225	0.946482
UGAGGGC	hsa-miR-1226-5p	1.21845	Up	82	377	0.118982	0.948972
AGGGCAU	hsa-miR-4761-3p	0.745497	Up	35	263	0.119357	0.948972
GAGGCAG	hsa-miR-1827	1.06178	Down	688	1224	0.217078	0.950211
GGGAGCC	hsa-miR-6827-5p	1.20513	Up	91	423	0.1198	0.95056
UAGCCAA	hsa-miR-4662a-5p	1.13926	Down	155	257	0.218241	0.95274
UAGCAAU	hsa-miR-4766-3p	1.13926	Down	155	257	0.218241	0.95274
AGCCCUU	hsa-miR-129-1-3p	1.20718	Up	89	413	0.120807	0.952851
AGCCCUU	hsa-miR-129-2-3p	1.20718	Up	89	413	0.120807	0.952851
AGUCCCU	hsa-miR-2114-5p	1.23009	Up	74	337	0.121808	0.952851
CUCCCUU	hsa-miR-4287	1.1638	Up	134	645	0.121266	0.952851
CUCCCUU	hsa-miR-4685-3p	1.1638	Up	134	645	0.121266	0.952851
CUGCGGG	hsa-miR-4734	1.37024	Up	34	139	0.12183	0.952851
AUCAGUG	hsa-miR-5094	0.787291	Up	52	370	0.120934	0.952851
UUGGGAG	hsa-miR-887-5p	0.863303	Up	135	876	0.121749	0.952851
AGAACAG	hsa-miR-4773	1.09694	Down	295	508	0.219646	0.954003
CCCGGUG	hsa-miR-4783-3p	0.764585	Down	34	84	0.219529	0.954003
GUUCCUC	hsa-miR-4326	0.872363	Down	127	275	0.221948	0.95594
GCAUCCC	hsa-miR-324-5p	1.27974	Up	53	232	0.123153	0.956394
ACCCUGG	hsa-miR-504-5p.1	1.1904	Up	102	480	0.122867	0.956394
CAGGCCA	hsa-miR-1972	1.19114	Up	101	475	0.123495	0.956433
GGUCAGA	hsa-miR-6801-5p	0.737696	Up	32	243	0.123582	0.956433
AGGGCAU	hsa-miR-4761-3p	0.874894	Down	132	285	0.222853	0.956814
UAUACAG	hsa-let-7f-2-3p	1.2492	Up	64	287	0.123924	0.957173
UAUACAG	hsa-miR-1185-1-3p	1.2492	Up	64	287	0.123924	0.957173
UAUACAG	hsa-miR-1185-2-3p	1.2492	Up	64	287	0.123924	0.957173
ACCAGCA	hsa-miR-634	1.21522	Up	82	378	0.12413	0.957173
GAGACCU	hsa-miR-769-5p	0.876794	Down	136	293	0.223448	0.957368
ACUCUGG	hsa-miR-514a-5p	0.891877	Down	178	377	0.224608	0.95758
UUUAACC	hsa-miR-552-5p	1.12269	Down	189	318	0.224703	0.957613
GGCUCAC	hsa-miR-4284	1.07056	Down	518	914	0.2254	0.95801
CUGAGGC	hsa-miR-4649-3p	0.934067	Down	493	997	0.225525	0.95801
GUCCCAC	hsa-miR-4433a-5p	0.855385	Down	96	212	0.225824	0.958487
AGAUCAU	hsa-miR-5694	0.76559	Up	41	300	0.125149	0.958596
CCAGGCA	hsa-miR-4645-5p	0.918413	Down	317	652	0.226402	0.959982
CCAGGCA	hsa-miR-4673	0.918413	Down	317	652	0.226402	0.959982
UAUGUAU	hsa-miR-3924	1.08017	Down	406	710	0.226882	0.960899
ACUGGCC	hsa-miR-193a-3p	1.2234	Up	76	348	0.126635	0.961817
ACUGGCC	hsa-miR-193b-3p	1.2234	Up	76	348	0.126635	0.961817
UCAGUAG	hsa-miR-222-5p	0.761231	Up	39	287	0.126919	0.961817
GUCUUGC	hsa-miR-431-5p	0.761231	Up	39	287	0.126919	0.961817
CGGUCCC	hsa-miR-4746-5p	0.724107	Down	23	60	0.227559	0.9619
GACACAU	hsa-miR-642a-3p	1.1395	Down	149	247	0.227404	0.9619
GACACAU	hsa-miR-642b-3p	1.1395	Down	149	247	0.227404	0.9619
GUAGAUA	hsa-miR-3935	1.16167	Down	115	187	0.228084	0.962076
CGCGGUU	hsa-miR-579-5p	0.497099	Down	5	19	0.228364	0.962076
CGUGUCC	hsa-miR-6774-3p	0.776579	Down	37	90	0.22821	0.962076
GAAAACA	hsa-miR-570-3p	1.08018	Down	402	703	0.229263	0.963261
GCUUCUU	hsa-miR-103a-2-5p	0.8093	Up	64	443	0.127676	0.963866
CUGGGGA	hsa-miR-4667-5p	1.1538	Up	145	704	0.127948	0.963866
CUGGGGA	hsa-miR-4700-5p	1.1538	Up	145	704	0.127948	0.963866
AGAACAG	hsa-miR-4773	0.810962	Up	65	449	0.128425	0.963866
CUGGGGA	hsa-miR-8089	1.1538	Up	145	704	0.127948	0.963866
GAGUCUU	hsa-miR-924	0.772053	Up	43	312	0.128302	0.963866
CCCUACC	hsa-miR-3162-3p	0.863066	Down	106	232	0.230089	0.964205
UACACAC	hsa-miR-3941	1.12048	Down	191	322	0.230193	0.964205
UCCCUGA	hsa-miR-670-5p	0.903951	Down	223	466	0.229874	0.964205
AGGGUCA	hsa-miR-1178-5p	0.872935	Down	122	264	0.234508	0.9643
CCUGUUC	hsa-miR-1266-3p	0.899725	Down	201	422	0.233468	0.9643
CUGGGCA	hsa-miR-1285-3p	0.935005	Down	493	996	0.232667	0.9643
GUAGUGU	hsa-miR-142-3p.1	0.847486	Down	83	185	0.234112	0.9643
UCCCUUU	hsa-miR-204-5p	0.919747	Down	316	649	0.235559	0.9643
UCCCUUU	hsa-miR-211-5p	0.919747	Down	316	649	0.235559	0.9643
CUGGGCA	hsa-miR-3187-5p	0.935005	Down	493	996	0.232667	0.9643
GCGCCGG	hsa-miR-3195	0.674634	Down	15	42	0.238895	0.9643
GGGAAAA	hsa-miR-4668-5p	1.07865	Down	402	704	0.238066	0.9643
UGUUCUU	hsa-miR-4677-5p	1.07903	Down	405	709	0.233994	0.9643
AUUUACU	hsa-miR-4699-3p	1.095	Down	291	502	0.232095	0.9643
GGCAGGU	hsa-miR-4736	0.90175	Down	211	442	0.231932	0.9643
UUCUGAU	hsa-miR-4762-3p	1.09381	Down	293	506	0.236109	0.9643
UCUAAAU	hsa-miR-4799-5p	1.10013	Down	258	443	0.238285	0.9643
CUGGGCA	hsa-miR-5189-5p	0.935005	Down	493	996	0.232667	0.9643
UAUGGUU	hsa-miR-584-5p	1.13338	Down	156	260	0.23576	0.9643
CUGGGCA	hsa-miR-612	0.935005	Down	493	996	0.232667	0.9643
GUUCCCU	hsa-miR-642b-5p	0.887931	Down	157	334	0.237332	0.9643
ACCAUUA	hsa-miR-6512-5p	1.13803	Down	147	244	0.235567	0.9643
GACCCCC	hsa-miR-6859-3p	0.872935	Down	122	264	0.234508	0.9643
CUGGGCA	hsa-miR-6860	0.935005	Down	493	996	0.232667	0.9643
AGGGAAG	hsa-miR-9500	0.920343	Down	324	665	0.23317	0.9643
GAGGUUG	hsa-miR-377-5p	1.08147	Down	375	655	0.239122	0.964494
GAGGUUG	hsa-miR-6086	1.08147	Down	375	655	0.239122	0.964494
CCACUGA	hsa-miR-181a-2-3p	1.19854	Up	92	430	0.129066	0.964513
CUCAGUC	hsa-miR-4264	0.781271	Up	47	337	0.128969	0.964513
UAGCUUA	hsa-miR-5579-3p	1.15227	Down	122	200	0.239469	0.965419
CCAAUAC	hsa-miR-323b-3p	1.40047	Up	29	116	0.129986	0.96557
CAUUUAU	hsa-miR-4729	0.856758	Up	117	765	0.130505	0.96557
CUCAGCU	hsa-miR-6787-3p	0.922199	Down	331	678	0.239893	0.965865
CAGAUCA	hsa-miR-1288-5p	0.778038	Up	45	324	0.131243	0.966045
UCACACA	hsa-miR-377-3p	1.11055	Down	214	364	0.240328	0.966289
AAUGGCA	hsa-miR-5197-5p	1.10383	Down	239	409	0.240988	0.966289
AAAACCA	hsa-miR-548aa	0.847762	Up	102	674	0.131985	0.967135
AAAACCA	hsa-miR-548ap-3p	0.847762	Up	102	674	0.131985	0.967135
AAAACCA	hsa-miR-548t-3p	0.847762	Up	102	674	0.131985	0.967135
CAAUAGG	hsa-miR-6826-5p	1.18578	Down	86	137	0.24211	0.967729
CCUGAGG	hsa-miR-544b	0.91786	Down	293	603	0.242442	0.967953
AGGGUCU	hsa-miR-1182	0.900178	Down	193	405	0.246074	0.969086
GGACUGC	hsa-miR-1288-3p	0.872418	Down	115	249	0.247498	0.969086
AACCUCG	hsa-miR-3150a-5p	0.750034	Down	27	68	0.245625	0.969086
AACCUCG	hsa-miR-3150b-5p	0.750034	Down	27	68	0.245625	0.969086
CACGCGG	hsa-miR-3186-3p	0.6869	Down	16	44	0.246717	0.969086
CUGGACA	hsa-miR-4638-3p	0.897138	Down	180	379	0.247969	0.969086
GGGGACU	hsa-miR-4652-5p	0.88565	Down	143	305	0.25044	0.969086
AGGAUCC	hsa-miR-4661-3p	0.864731	Down	103	225	0.244128	0.969086
CCGAAGA	hsa-miR-4671-5p	0.721245	Down	21	55	0.246447	0.969086
AUGAGAG	hsa-miR-4712-3p	1.11085	Down	207	352	0.24755	0.969086
AGGAGGG	hsa-miR-4779	0.920114	Down	302	620	0.249202	0.969086
AUGUUGG	hsa-miR-4781-3p	1.08067	Down	369	645	0.2477	0.969086
UGAAAGG	hsa-miR-488-3p	1.10077	Down	243	417	0.250459	0.969086
GCUUCCU	hsa-miR-516a-3p	0.916269	Down	276	569	0.247512	0.969086
GCUUCCU	hsa-miR-516b-3p	0.916269	Down	276	569	0.247512	0.969086
UACAAAG	hsa-miR-520d-5p	1.10432	Down	228	390	0.25073	0.969086
UACAAAG	hsa-miR-524-5p	1.10432	Down	228	390	0.25073	0.969086
CGGUUCC	hsa-miR-6070	0.75559	Down	28	70	0.249612	0.969086
GGGAGCG	hsa-miR-6090	0.781645	Down	36	87	0.249514	0.969086
UGGAAUA	hsa-miR-6505-5p	1.09669	Down	263	453	0.249414	0.969086
UGAAACA	hsa-miR-653-5p	1.08979	Down	300	520	0.250245	0.969086
GUGGGUU	hsa-miR-6793-5p	0.884869	Down	141	301	0.250404	0.969086
ACCUCUC	hsa-miR-6800-3p	0.88447	Down	140	299	0.250377	0.969086
CCGGCCG	hsa-miR-6850-3p	0.6869	Down	16	44	0.246717	0.969086
GCUUCCU	hsa-miR-7162-5p	0.916269	Down	276	569	0.247512	0.969086
CUGGCUC	hsa-miR-149-5p	1.18684	Up	100	472	0.133698	0.969888
UCGUGGG	hsa-miR-3677-3p	0.760837	Down	29	72	0.253411	0.970974
GAUUGUU	hsa-miR-4445-5p	1.11649	Down	185	313	0.253578	0.971127
CGGUGGG	hsa-miR-6786-5p	1.41356	Up	27	107	0.135008	0.972317
UUGGGGA	hsa-miR-450a-2-3p	0.91355	Down	251	519	0.254856	0.973324
UGAAGCC	hsa-miR-7843-3p	1.21001	Up	81	375	0.13546	0.973409
GAGUGCC	hsa-miR-1909-5p	0.858625	Down	90	198	0.255027	0.973749
CUUGGAG	hsa-miR-432-5p	0.905134	Down	207	432	0.255092	0.973771
GGGGGCG	hsa-miR-1237-5p	0.839544	Down	68	153	0.258115	0.976049
AGCCCUU	hsa-miR-129-1-3p	0.902406	Down	193	404	0.258001	0.976049
AGCCCUU	hsa-miR-129-2-3p	0.902406	Down	193	404	0.258001	0.976049
GGGGGCG	hsa-miR-4488	0.839544	Down	68	153	0.258115	0.976049
GGGGGCG	hsa-miR-4697-5p	0.839544	Down	68	153	0.258115	0.976049
CAACCUA	hsa-miR-4714-3p	1.1599	Down	105	171	0.256694	0.976049
CAGGUGC	hsa-miR-764	0.91205	Down	239	495	0.258292	0.976049
AAUAUGA	hsa-miR-4517	0.812971	Up	64	441	0.136556	0.976152
ACUGGCC	hsa-miR-193a-3p	0.879599	Down	122	262	0.263714	0.976965
ACUGGCC	hsa-miR-193b-3p	0.879599	Down	122	262	0.263714	0.976965
GCCUGUC	hsa-miR-214-5p	0.884201	Down	132	282	0.264377	0.976965
CUCCGUG	hsa-miR-3605-3p	0.82062	Down	53	122	0.26092	0.976965
AAAGAGA	hsa-miR-4311	1.07417	Down	410	721	0.26022	0.976965
UCUGGGA	hsa-miR-4314	0.916708	Down	264	544	0.261485	0.976965
CACUCUC	hsa-miR-4639-3p	0.888564	Down	143	304	0.264358	0.976965
AGGGGCA	hsa-miR-4688	0.901118	Down	187	392	0.259138	0.976965
CUAAAGA	hsa-miR-4744	1.1115	Down	193	328	0.262806	0.976965
AAAACCA	hsa-miR-548aa	1.07412	Down	406	714	0.263013	0.976965
AAAACCA	hsa-miR-548ap-3p	1.07412	Down	406	714	0.263013	0.976965
AAAACCA	hsa-miR-548t-3p	1.07412	Down	406	714	0.263013	0.976965
AUCCAGC	hsa-miR-5586-5p	0.886266	Down	137	292	0.264455	0.976965
CUUUUCU	hsa-miR-627-3p	1.05815	Down	647	1155	0.259902	0.976965
AGGGGCA	hsa-miR-6743-5p	0.901118	Down	187	392	0.259138	0.976965
GGUCUGU	hsa-miR-6753-3p	0.884201	Down	132	282	0.264377	0.976965
GUAGAGA	hsa-miR-6832-5p	1.0698	Down	461	814	0.259144	0.976965
GGUCUGU	hsa-miR-7107-3p	0.884201	Down	132	282	0.264377	0.976965
AGUUGGG	hsa-miR-4259	0.773943	Up	42	304	0.137277	0.977041
GGUGGGC	hsa-miR-541-3p	1.19056	Up	95	447	0.137279	0.977041
GGUGGGC	hsa-miR-654-5p	1.19056	Up	95	447	0.137279	0.977041
AGGGACA	hsa-miR-7845-5p	0.908727	Down	216	449	0.264602	0.977287
CAGCACU	hsa-miR-383-3p	1.06986	Down	448	791	0.265919	0.977368
CCCGCCA	hsa-miR-4258	0.851677	Down	78	173	0.266087	0.977368
AAGGAGG	hsa-miR-3173-3p	1.1776	Up	107	509	0.138125	0.977555
AAGGAGG	hsa-miR-6891-5p	1.1776	Up	107	509	0.138125	0.977555
GAGGGCA	hsa-miR-3616-3p	0.906885	Down	205	427	0.267437	0.978845
AUGAUGA	hsa-miR-1272	1.09991	Down	230	395	0.268484	0.97918
GGGUGGA	hsa-miR-363-5p	0.914504	Down	244	504	0.267873	0.97918
UAGAUUC	hsa-miR-376a-5p	1.14069	Down	125	207	0.269059	0.97918
CAUUGUG	hsa-miR-4289	1.10109	Down	225	386	0.268696	0.97918
GGGUGGA	hsa-miR-6745	0.914504	Down	244	504	0.267873	0.97918
UUGGGGC	hsa-miR-4260	1.2178	Up	75	345	0.138574	0.98031
GGAAGCC	hsa-miR-671-5p	0.90523	Down	196	409	0.269638	0.980413
CGUGGCC	hsa-miR-1204	0.823399	Down	51	117	0.280677	0.980447
UUCCUCG	hsa-miR-1238-3p	0.800761	Down	39	92	0.283083	0.980447
CGCCCUU	hsa-miR-1249-3p	0.761229	Down	27	67	0.274765	0.980447
CGCGCCC	hsa-miR-1292-3p	0.790734	Down	36	86	0.275552	0.980447
UAUUGCU	hsa-miR-137	1.10713	Down	194	331	0.280041	0.980447
GUUUUGC	hsa-miR-19a-5p	1.08625	Down	295	513	0.273221	0.980447
GUUUUGC	hsa-miR-19b-1-5p	1.08625	Down	295	513	0.273221	0.980447
GUUUUGC	hsa-miR-19b-2-5p	1.08625	Down	295	513	0.273221	0.980447
AAUACUG	hsa-miR-200b-3p	1.09985	Down	223	383	0.276759	0.980447
AAUACUG	hsa-miR-200c-3p	1.09985	Down	223	383	0.276759	0.980447
UUCCUGC	hsa-miR-3074-5p	0.917907	Down	259	533	0.273971	0.980447
AAGGAGG	hsa-miR-3173-3p	0.914661	Down	230	475	0.284053	0.980447
ACACACC	hsa-miR-329-3p	1.10416	Down	204	349	0.280117	0.980447
ACACACC	hsa-miR-362-3p	1.10416	Down	204	349	0.280117	0.980447
AGUGCCG	hsa-miR-371a-3p	0.761229	Down	27	67	0.274765	0.980447
AAUACUG	hsa-miR-429	1.09985	Down	223	383	0.276759	0.980447
UCUGAGC	hsa-miR-4303	0.908677	Down	203	422	0.280317	0.980447
UUUCCCU	hsa-miR-4446-5p	0.930467	Down	365	741	0.273194	0.980447
GGUAGAA	hsa-miR-4650-3p	0.881024	Down	118	253	0.279023	0.980447
AGGUAUU	hsa-miR-4678	1.1119	Down	176	299	0.285145	0.980447
UCCUCCA	hsa-miR-4691-5p	0.913004	Down	232	480	0.271635	0.980447
GCUGUAC	hsa-miR-4718	0.852342	Down	74	164	0.282833	0.980447
GCGGUGC	hsa-miR-4746-3p	0.75559	Down	26	65	0.27066	0.980447
CAGGAGA	hsa-miR-4768-3p	1.0617	Down	548	975	0.273615	0.980447
AAGGAUU	hsa-miR-541-5p	1.09506	Down	240	414	0.280759	0.980447
GGCAGUU	hsa-miR-548au-3p	1.1126	Down	182	309	0.273484	0.980447
GGGUAAG	hsa-miR-555	0.857638	Down	79	174	0.28595	0.980447
UGAAUAG	hsa-miR-5585-3p	1.1145	Down	177	300	0.272989	0.980447
AGAUGUG	hsa-miR-576-3p	1.09076	Down	261	452	0.280813	0.980447
AUGCAUU	hsa-miR-586	1.0916	Down	256	443	0.281482	0.980447
CCUCAUC	hsa-miR-6072	0.901441	Down	178	373	0.273615	0.980447
UGAAGGC	hsa-miR-6126	0.892525	Down	146	309	0.278566	0.980447
UCCCUUG	hsa-miR-623	0.906326	Down	190	396	0.283914	0.980447
CUAGUAA	hsa-miR-628-3p	1.15375	Down	102	167	0.282396	0.980447
UCCUCCA	hsa-miR-6792-3p	0.913004	Down	232	480	0.271635	0.980447
CAGAGGA	hsa-miR-6847-5p	0.921768	Down	284	582	0.275673	0.980447
AGGAGAU	hsa-miR-6888-5p	1.09011	Down	262	454	0.283175	0.980447
CCUCAUC	hsa-miR-6891-3p	0.901441	Down	178	373	0.273615	0.980447
AAGGAGG	hsa-miR-6891-5p	0.914661	Down	230	475	0.284053	0.980447
GCAUCAC	hsa-miR-7112-3p	1.13705	Down	124	206	0.283285	0.980447
GGGGUCG	hsa-miR-7704	0.734601	Down	21	54	0.278937	0.980447
UUUAAGG	hsa-miR-7856-5p	1.09206	Down	259	448	0.276093	0.980447
AUAUGGA	hsa-miR-8076	1.11186	Down	186	316	0.270869	0.980447
CAGCAGA	hsa-miR-922	0.916209	Down	243	501	0.279559	0.980447
AGCAAGA	hsa-miR-451b	0.827049	Up	75	508	0.138948	0.981261
AGCCCCA	hsa-miR-4323	1.16831	Up	117	561	0.139245	0.982934
UUCCGGC	hsa-miR-1180-3p	0.713613	Down	17	45	0.290339	0.983543
UGAGUGG	hsa-miR-1238-5p	0.902039	Down	170	356	0.28888	0.983543
CGGAUCC	hsa-miR-127-3p	0.713613	Down	17	45	0.290339	0.983543
GGCAAGA	hsa-miR-31-5p	1.10901	Down	182	310	0.288618	0.983543
UGAGUGG	hsa-miR-4758-5p	0.902039	Down	170	356	0.28888	0.983543
GCGCCUC	hsa-miR-668-5p	0.780776	Down	31	75	0.289206	0.983543
GCCUCCC	hsa-miR-6778-3p	0.954879	Down	827	1636	0.288583	0.983543
GUCACUC	hsa-miR-668-3p	0.866592	Down	89	194	0.290544	0.983729
CUCAGUC	hsa-miR-4264	0.900041	Down	162	340	0.290606	0.983738
UGGGACA	hsa-miR-1302	1.20565	Up	82	381	0.140544	0.984278
UGGGACA	hsa-miR-4298	1.20565	Up	82	381	0.140544	0.984278
UUUGCGA	hsa-miR-450a-5p	0.311215	Up	2	36	0.140674	0.984278
UUCCCUU	hsa-miR-4755-5p	1.1422	Up	157	770	0.140543	0.984278
UUCCCUU	hsa-miR-5006-3p	1.1422	Up	157	770	0.140543	0.984278
CGACCCA	hsa-miR-551a	1.72365	Up	12	39	0.140364	0.984278
CGACCCA	hsa-miR-551b-3p	1.72365	Up	12	39	0.140364	0.984278
GGUAUUG	hsa-miR-5681b	0.696091	Up	21	169	0.140712	0.984278
GGGUCUU	hsa-miR-193a-5p	0.898415	Down	156	328	0.291777	0.984794
UAGGUAU	hsa-miR-331-5p	1.13338	Down	126	210	0.29164	0.984794
UUCCAUA	hsa-miR-587	1.09932	Down	213	366	0.291172	0.984794
CACGUGC	hsa-miR-6767-3p	0.837966	Down	59	133	0.291075	0.984794
CCGGAGC	hsa-miR-1203	0.814852	Down	44	102	0.293621	0.98506
UGUCUGG	hsa-miR-1231	0.910836	Down	203	421	0.293101	0.98506
GGGUGGU	hsa-miR-1293	0.896966	Down	151	318	0.29266	0.98506
GAGGCGC	hsa-miR-3197	0.785028	Down	32	77	0.29238	0.98506
AUCACUA	hsa-miR-34c-3p	1.12993	Down	131	219	0.293475	0.98506
GGGUGGU	hsa-miR-4483	0.896966	Down	151	318	0.29266	0.98506
UUCUCUC	hsa-miR-4768-5p	0.928229	Down	314	639	0.295125	0.98506
GAGUCGG	hsa-miR-4785	0.789065	Down	33	79	0.295399	0.98506
ACUCAGC	hsa-miR-512-5p	0.896361	Down	149	314	0.292987	0.98506
UCUCAAG	hsa-miR-513c-5p	0.893777	Down	141	298	0.294128	0.98506
UCUCAAG	hsa-miR-514b-5p	0.893777	Down	141	298	0.294128	0.98506
CAUCGCC	hsa-miR-6785-3p	0.75559	Down	24	60	0.293945	0.98506
UUCUCUC	hsa-miR-6833-3p	0.928229	Down	314	639	0.295125	0.98506
CCAUGCC	hsa-miR-6872-3p	0.921875	Down	265	543	0.294208	0.98506
CUGCUCA	hsa-miR-767-3p	0.910836	Down	203	421	0.293101	0.98506
CGGAAGG	hsa-miR-6125	0.792903	Down	34	81	0.298272	0.986213
GAAAGGU	hsa-miR-6730-5p	1.11116	Down	170	289	0.297411	0.986213
AGAUCUU	hsa-miR-7161-3p	0.782871	Up	45	322	0.141775	0.987182
UGUGGCU	hsa-miR-4474-3p	0.92083	Down	253	519	0.299167	0.987286
AGGUUUU	hsa-miR-329-5p	0.84771	Up	97	641	0.14238	0.988095
CUAUACA	hsa-miR-1284	1.28843	Up	46	200	0.142902	0.989984
UCCCACA	hsa-miR-188-3p	0.905673	Down	175	365	0.30169	0.989992
CCCACGU	hsa-miR-662	0.826426	Down	49	112	0.302106	0.989992
AGGACAC	hsa-miR-1197	0.893342	Down	131	277	0.311435	0.990006
CAUAUUG	hsa-miR-1279	1.10889	Down	172	293	0.304061	0.990006
GAUUCCU	hsa-miR-145-3p	1.10143	Down	193	331	0.307153	0.990006
GUGUAUU	hsa-miR-223-5p	1.08997	Down	236	409	0.311114	0.990006
AUGUAGA	hsa-miR-3668	1.10048	Down	194	333	0.310209	0.990006
CAGGCAC	hsa-miR-4269	0.923183	Down	260	532	0.308075	0.990006
UGAAUUC	hsa-miR-4452	1.08746	Down	251	436	0.308445	0.990006
GAGCCGA	hsa-miR-4537	1.12977	Down	125	209	0.306643	0.990006
GUGUCCG	hsa-miR-4669	0.777813	Down	28	68	0.310247	0.990006
CCAUGUU	hsa-miR-4716-5p	1.06374	Down	446	792	0.310512	0.990006
ACUCCUC	hsa-miR-483-3p.1	0.89297	Down	130	275	0.311565	0.990006
UGGUUAU	hsa-miR-487a-5p	1.10777	Down	173	295	0.307382	0.990006
UGGUUAU	hsa-miR-487b-5p	1.10777	Down	173	295	0.307382	0.990006
CUUGUUA	hsa-miR-544a	1.10604	Down	178	304	0.307471	0.990006
AAAACUG	hsa-miR-548a-3p	1.0714	Down	363	640	0.309272	0.990006
AAAACUG	hsa-miR-548ar-3p	1.0714	Down	363	640	0.309272	0.990006
AAAACUG	hsa-miR-548az-3p	1.0714	Down	363	640	0.309272	0.990006
AAAACUG	hsa-miR-548e-3p	1.0714	Down	363	640	0.309272	0.990006
AAAACUG	hsa-miR-548f-3p	1.0714	Down	363	640	0.309272	0.990006
AGUCCCA	hsa-miR-5588-3p	1.08159	Down	284	496	0.309288	0.990006
GUCUCUG	hsa-miR-593-3p	0.918961	Down	234	481	0.307063	0.990006
GGCUAGG	hsa-miR-6069	0.867907	Down	85	185	0.308617	0.990006
GCAGGUU	hsa-miR-657	1.11827	Down	148	250	0.30502	0.990006
CAGGCAC	hsa-miR-6715b-5p	0.923183	Down	260	532	0.308075	0.990006
CUAUUCC	hsa-miR-6731-3p	1.12814	Down	129	216	0.30412	0.990006
UGGGUGC	hsa-miR-6741-5p	0.903423	Down	165	345	0.304428	0.990006
GACGCCC	hsa-miR-6786-3p	0.740774	Down	20	51	0.309223	0.990006
CUGGGUA	hsa-miR-6861-5p	0.895124	Down	136	287	0.310703	0.990006
UUAGAGA	hsa-miR-1303	0.808231	Up	58	402	0.146032	0.990118
AAAUAGA	hsa-miR-3121-3p	0.847418	Up	95	628	0.145975	0.990118
AAAACGU	hsa-miR-424-3p	1.32865	Up	37	156	0.144599	0.990118
CGGUUCC	hsa-miR-6070	1.63388	Up	14	48	0.145528	0.990118
UUAGGUA	hsa-miR-6509-5p	0.745314	Up	31	233	0.145035	0.990118
UGCCUCC	hsa-miR-6836-3p	1.14513	Up	148	724	0.145302	0.990118
CCAUGCC	hsa-miR-6872-3p	1.17696	Up	104	495	0.145596	0.990118
CAGGAAC	hsa-miR-873-5p.1	0.790853	Up	48	340	0.145801	0.990118
CAGCUGG	hsa-miR-1207-3p	1.16339	Up	119	573	0.146839	0.991363
AGCAGGG	hsa-miR-6510-5p	1.17249	Up	108	516	0.147163	0.991363
GGGAAUG	hsa-miR-6716-5p	1.22159	Up	70	321	0.147229	0.991363
GGAUGAC	hsa-miR-6744-5p	1.3161	Up	39	166	0.146764	0.991363
GGUCGAC	hsa-miR-412-5p	0	Up	0	15	0.149044	0.991882
GGGCUCA	hsa-miR-4437	1.20703	Up	78	362	0.148977	0.991882
GAGGUGG	hsa-miR-6134	0.856287	Up	107	700	0.147835	0.991882
UCAUGUA	hsa-miR-6516-3p	0.795721	Up	50	352	0.148247	0.991882
UCCCUGA	hsa-miR-670-5p	1.17934	Up	100	475	0.149049	0.991882
GAAUUGU	hsa-miR-219a-2-3p	1.09498	Down	211	364	0.314768	0.992332
ACGCCAU	hsa-miR-122-3p	0.537166	Up	7	73	0.149841	0.993119
GGGACCU	hsa-miR-3649	1.23203	Up	64	291	0.149834	0.993119
UUAGAGA	hsa-miR-1303	1.08627	Down	249	433	0.317049	0.994549
GUGGGGA	hsa-miR-491-5p	0.928533	Down	291	592	0.317005	0.994549
AUCAGAA	hsa-miR-2115-3p	0.829487	Up	73	493	0.151472	0.995134
CUCCGUG	hsa-miR-3605-3p	1.33378	Up	35	147	0.151773	0.995134
AAGGUCA	hsa-miR-3974	0.793186	Up	48	339	0.151309	0.995134
UCUAGAG	hsa-miR-518d-5p	0.767665	Up	37	270	0.151826	0.995134
UCUAGAG	hsa-miR-518e-5p	0.767665	Up	37	270	0.151826	0.995134
UCUAGAG	hsa-miR-518f-5p	0.767665	Up	37	270	0.151826	0.995134
UCUAGAG	hsa-miR-519a-5p	0.767665	Up	37	270	0.151826	0.995134
UCUAGAG	hsa-miR-519b-5p	0.767665	Up	37	270	0.151826	0.995134
UCUAGAG	hsa-miR-519c-5p	0.767665	Up	37	270	0.151826	0.995134
UCUAGAG	hsa-miR-520c-5p	0.767665	Up	37	270	0.151826	0.995134
UCUAGAG	hsa-miR-522-5p	0.767665	Up	37	270	0.151826	0.995134
UCUAGAG	hsa-miR-523-5p	0.767665	Up	37	270	0.151826	0.995134
UCUAGAG	hsa-miR-526a	0.767665	Up	37	270	0.151826	0.995134
AAAAGCA	hsa-miR-548e-5p	0.873918	Up	139	891	0.151114	0.995134
UAGUGUU	hsa-miR-142-3p.2	1.09647	Down	202	348	0.318857	0.995218
CCGUGCA	hsa-miR-1973	0.795358	Down	32	76	0.323268	0.995218
UGAACUG	hsa-miR-203b-3p	0.914758	Down	200	413	0.321115	0.995218
CUCCCAU	hsa-miR-2116-3p	0.913868	Down	194	401	0.323548	0.995218
CUAUUCU	hsa-miR-26a-1-3p	1.09529	Down	207	357	0.318283	0.995218
CUAUUCU	hsa-miR-26a-2-3p	1.09529	Down	207	357	0.318283	0.995218
ACUAGAU	hsa-miR-28-3p	1.14773	Down	96	158	0.317461	0.995218
AAAUAGA	hsa-miR-3121-3p	1.06895	Down	365	645	0.324505	0.995218
CGAGGAC	hsa-miR-3131	0.75559	Down	22	55	0.319812	0.995218
CCUGCGU	hsa-miR-3193	0.82292	Down	44	101	0.320513	0.995218
AGGUUUU	hsa-miR-329-5p	1.06907	Down	369	652	0.320915	0.995218
AGCCUUC	hsa-miR-3614-3p	0.91432	Down	197	407	0.322335	0.995218
UAAGAAG	hsa-miR-3653-3p	1.09561	Down	203	350	0.321848	0.995218
GUGGGCU	hsa-miR-4417	0.902376	Down	150	314	0.323814	0.995218
ACGGCAA	hsa-miR-4445-3p	0.719609	Down	16	42	0.3236	0.995218
GGAAGGA	hsa-miR-4533	0.934975	Down	344	695	0.323359	0.995218
AGCCCUC	hsa-miR-4687-5p	0.906491	Down	167	348	0.318743	0.995218
CAAAGUG	hsa-miR-520g-3p	1.05774	Down	509	909	0.323956	0.995218
CAAAGUG	hsa-miR-520h	1.05774	Down	509	909	0.323956	0.995218
ACGGCAA	hsa-miR-548al	0.719609	Down	16	42	0.3236	0.995218
CGAGGAC	hsa-miR-611	0.75559	Down	22	55	0.319812	0.995218
CUAGAAA	hsa-miR-6508-5p	1.08172	Down	268	468	0.32363	0.995218
CCGGUUC	hsa-miR-671-3p	0.75559	Down	22	55	0.319812	0.995218
GGCGCCC	hsa-miR-6789-3p	0.855144	Down	67	148	0.321123	0.995218
UCUGCUC	hsa-miR-6828-3p	0.919741	Down	223	458	0.324794	0.995218
GGUGGAG	hsa-miR-6880-5p	0.927859	Down	279	568	0.322976	0.995218
CUAGAAA	hsa-miR-8067	1.08172	Down	268	468	0.32363	0.995218
AAAACUU	hsa-miR-5582-3p	0.867207	Up	124	801	0.152168	0.995654
GGGGACG	hsa-miR-3191-3p	0.829737	Down	47	107	0.325377	0.996445
GGAGGGA	hsa-miR-1249-5p	1.14405	Up	145	710	0.152663	0.9969
GGAGGGA	hsa-miR-6797-5p	1.14405	Up	145	710	0.152663	0.9969
UGGGUAC	hsa-miR-1225-5p	0.868494	Down	80	174	0.327725	0.998029
GUGCAAA	hsa-miR-19a-3p	1.11031	Down	154	262	0.32732	0.998029
GUGCAAA	hsa-miR-19b-3p	1.11031	Down	154	262	0.32732	0.998029
AUUGCAC	hsa-miR-25-3p	1.09306	Down	206	356	0.330811	0.998029
GAUAUUU	hsa-miR-3145-3p	1.06952	Down	355	627	0.327814	0.998029
AUUGCAC	hsa-miR-32-5p	1.09306	Down	206	356	0.330811	0.998029
AUCAGCA	hsa-miR-3617-3p	1.10037	Down	180	309	0.330552	0.998029
AUUGCAC	hsa-miR-363-3p	1.09306	Down	206	356	0.330811	0.998029
AUUGCAC	hsa-miR-367-3p	1.09306	Down	206	356	0.330811	0.998029
GGGAACU	hsa-miR-4471	0.892016	Down	119	252	0.330363	0.998029
GGAUGUG	hsa-miR-4764-5p	0.911745	Down	181	375	0.328724	0.998029
CUCUGGA	hsa-miR-518c-5p	0.927252	Down	269	548	0.328035	0.998029
GACAACU	hsa-miR-549a	0.868494	Down	80	174	0.327725	0.998029
UAUUACC	hsa-miR-556-3p	1.13136	Down	112	187	0.33061	0.998029
UCAAACC	hsa-miR-6715b-3p	0.885457	Down	105	224	0.331402	0.998029
GGGAACU	hsa-miR-8059	0.892016	Down	119	252	0.330363	0.998029
GUUUGUU	hsa-miR-8068	1.06093	Down	451	803	0.329212	0.998029
AUUGCAC	hsa-miR-92a-3p	1.09306	Down	206	356	0.330811	0.998029
AUUGCAC	hsa-miR-92b-3p	1.09306	Down	206	356	0.330811	0.998029
AGAGAAC	hsa-miR-3925-5p	0.797988	Up	50	351	0.153737	0.998115
UCGCUUU	hsa-miR-4790-5p	1.4499	Up	22	85	0.153534	0.998115
CGUGUCU	hsa-miR-187-3p	0.63881	Up	13	114	0.15561	0.999663
UGAGACU	hsa-miR-3672	0.817215	Up	62	425	0.154398	0.999663
UAGUCCU	hsa-miR-4540	0.746917	Up	30	225	0.155801	0.999663
GAGAAGG	hsa-miR-6770-5p	0.840788	Up	83	553	0.155657	0.999663
UGAGACU	hsa-miR-6864-3p	0.817215	Up	62	425	0.154398	0.999663
GGAGGAA	hsa-miR-766-5p	1.15901	Up	120	580	0.155565	0.999663
UGUACAG	hsa-let-7a-2-3p	1.01792	Down	201	373	0.873571	1
GAGGUAG	hsa-let-7a-5p	0.979759	Down	125	241	0.896098	1
GAGGUAG	hsa-let-7b-5p	0.979759	Down	125	241	0.896098	1
UGUACAA	hsa-let-7c-3p	1.00036	Down	188	355	1	1
GAGGUAG	hsa-let-7c-5p	0.979759	Down	125	241	0.896098	1
UAUACGA	hsa-let-7d-3p	1.02319	Down	13	24	1	1
GAGGUAG	hsa-let-7d-5p	0.979759	Down	125	241	0.896098	1
UAUACGG	hsa-let-7e-3p	1.00005	Down	9	17	1	1
GAGGUAG	hsa-let-7e-5p	0.979759	Down	125	241	0.896098	1
UAUACAG	hsa-let-7f-2-3p	1.06998	Down	162	286	0.523244	1
GAGGUAG	hsa-let-7f-5p	0.979759	Down	125	241	0.896098	1
UGUACAG	hsa-let-7g-3p	1.01792	Down	201	373	0.873571	1
GAGGUAG	hsa-let-7g-5p	0.979759	Down	125	241	0.896098	1
UGCGCAA	hsa-let-7i-3p	0.795358	Down	8	19	0.732214	1
GAGGUAG	hsa-let-7i-5p	0.979759	Down	125	241	0.896098	1
GGAAUGU	hsa-miR-1-3p	1.07042	Down	204	360	0.463893	1
CAUACUU	hsa-miR-1-5p	1.06686	Down	170	301	0.531105	1
AAGCUUG	hsa-miR-100-3p	0.963921	Down	124	243	0.78092	1
ACCCGUA	hsa-miR-100-5p	1.03035	Down	18	33	1	1
ACAGUAC	hsa-miR-101-3p.1	1.07783	Down	97	170	0.59971	1
AGUUAUC	hsa-miR-101-5p	1.04517	Down	109	197	0.756534	1
GCUUCUU	hsa-miR-103a-2-5p	1.00977	Down	232	434	0.937128	1
GCAGCAU	hsa-miR-103a-3p	0.930306	Down	164	333	0.477504	1
CAUAGCC	hsa-miR-103b	0.929957	Down	96	195	0.602394	1
CGGAUGU	hsa-miR-105-3p	0.834663	Down	19	43	0.600647	1
CAAAUGC	hsa-miR-105-5p	1.06831	Down	220	389	0.458723	1
AAAGUGC	hsa-miR-106a-5p	1.01981	Down	440	815	0.762628	1
CGCACUG	hsa-miR-106b-3p	1.05287	Down	34	61	0.894252	1
AAAGUGC	hsa-miR-106b-5p	1.01981	Down	440	815	0.762628	1
GCAGCAU	hsa-miR-107	0.930306	Down	164	333	0.477504	1
AAAUUCG	hsa-miR-10a-3p	0.925212	Down	24	49	0.850044	1
ACCCUGU	hsa-miR-10a-5p	0.963621	Down	277	543	0.641756	1
CAGAUUC	hsa-miR-10b-3p	1.06768	Down	182	322	0.509561	1
ACCCUGU	hsa-miR-10b-5p	0.963621	Down	277	543	0.641756	1
UGCUCAC	hsa-miR-1178-3p	0.979686	Down	167	322	0.866818	1
AGCAUUC	hsa-miR-1179	1.05887	Down	162	289	0.593729	1
GACCCAC	hsa-miR-1180-5p	0.899119	Down	109	229	0.391377	1
CGUCGCC	hsa-miR-1181	0.708366	Down	6	16	0.617248	1
ACUGUAG	hsa-miR-1183	1.09325	Down	158	273	0.399999	1
UAUACAG	hsa-miR-1185-1-3p	1.06998	Down	162	286	0.523244	1
UAUACAG	hsa-miR-1185-2-3p	1.06998	Down	162	286	0.523244	1
GAGGAUA	hsa-miR-1185-5p	0.985552	Down	120	230	0.941758	1
AGGUCAC	hsa-miR-1193	0.963007	Down	130	255	0.767044	1
GCGGCCG	hsa-miR-1199-3p	0.878593	Down	20	43	0.729237	1
GUUCAUG	hsa-miR-1206	1.08671	Down	149	259	0.449095	1
CACUGUU	hsa-miR-1208	1.06204	Down	262	466	0.458863	1
ACGCCAU	hsa-miR-122-3p	0.970968	Down	55	107	0.924312	1
GGAGUGU	hsa-miR-122-5p	0.983841	Down	150	288	0.911159	1
UGAGGAC	hsa-miR-1224-5p	0.926274	Down	178	363	0.42835	1
GUGCCAC	hsa-miR-1227-3p	0.934016	Down	223	451	0.42745	1
CACACCU	hsa-miR-1228-3p	0.967375	Down	317	619	0.655629	1
CUCUUCC	hsa-miR-1236-3p	0.97856	Down	359	693	0.763473	1
GAGUGAC	hsa-miR-1236-5p	0.897731	Down	96	202	0.418027	1
AAGGCAC	hsa-miR-124-3p.1	0.932922	Down	121	245	0.568614	1
GUGUUCA	hsa-miR-124-5p	0.987077	Down	197	377	0.917095	1
ACUGGAU	hsa-miR-1243	1.03496	Down	143	261	0.78103	1
AGUAGUU	hsa-miR-1244	1.02596	Down	170	313	0.824937	1
AGUGAUC	hsa-miR-1245a	1.03784	Down	189	344	0.715333	1
CAGAUGA	hsa-miR-1245b-3p	0.992382	Down	259	493	0.951104	1
AUGGAUU	hsa-miR-1246	1.03718	Down	207	377	0.705006	1
CCCGGGA	hsa-miR-1247-3p	0.987096	Down	139	266	0.9427	1
CCUUCUU	hsa-miR-1248	1.03346	Down	302	552	0.671616	1
CAUUUUC	hsa-miR-1250-3p	1.04086	Down	459	833	0.509348	1
GCUUUGC	hsa-miR-1251-3p	0.917502	Down	170	350	0.381446	1
CUCUAGC	hsa-miR-1251-5p	0.892016	Down	102	216	0.371988	1
GAAGGAA	hsa-miR-1252-5p	1.00865	Down	393	736	0.915104	1
GAGAAGA	hsa-miR-1253	1.03945	Down	301	547	0.614849	1
GGAUGAG	hsa-miR-1255a	1.0117	Down	143	267	0.951893	1
ACCACUU	hsa-miR-1255b-2-3p	0.986973	Down	151	289	0.935851	1
GGAUGAG	hsa-miR-1255b-5p	1.0117	Down	143	267	0.951893	1
GGCAUUG	hsa-miR-1256	1.03179	Down	130	238	0.816373	1
GUGAAUG	hsa-miR-1257	0.939741	Down	198	398	0.501743	1
GUUAGGA	hsa-miR-1258	0.988214	Down	113	216	0.964761	1
CAGGUGA	hsa-miR-125a-3p	0.967207	Down	298	582	0.665225	1
CGGGUUA	hsa-miR-125b-1-3p	0.903423	Down	11	23	0.922783	1
CACAAGU	hsa-miR-125b-2-3p	0.964083	Down	123	241	0.783293	1
CGUACCG	hsa-miR-126-3p.1	0.539707	Down	2	7	0.727766	1
GUACCGU	hsa-miR-126-3p.2	0.734601	Down	14	36	0.404009	1
UGGAUAA	hsa-miR-1261	1.09168	Down	178	308	0.376527	1
UGGUACC	hsa-miR-1263	0.924392	Down	92	188	0.578712	1
AAGUCUU	hsa-miR-1264	1.05187	Down	240	431	0.556975	1
AGGAUGU	hsa-miR-1265	0.983302	Down	190	365	0.885794	1
CUGUUGA	hsa-miR-1267	1.00468	Down	217	408	0.989247	1
GGGCGUG	hsa-miR-1268a	0.944487	Down	110	220	0.666245	1
GGGCGUG	hsa-miR-1268b	0.944487	Down	110	220	0.666245	1
UGAAGCU	hsa-miR-127-5p	0.935406	Down	206	416	0.458193	1
UGGAGAU	hsa-miR-1270	1.03432	Down	213	389	0.724003	1
GUGCCUG	hsa-miR-1271-3p	0.966051	Down	336	657	0.630034	1
UUGGCAC	hsa-miR-1271-5p	0.925407	Down	97	198	0.572425	1
GGCGACA	hsa-miR-1273a	1.08759	Down	76	132	0.609748	1
GCGACAA	hsa-miR-1273c	0.795358	Down	8	19	0.732214	1
AACCCAU	hsa-miR-1273d	0.978902	Down	128	247	0.887451	1
UGCUUGA	hsa-miR-1273e	1.00352	Down	272	512	0.992605	1
GAGAUGG	hsa-miR-1273f	1.03422	Down	461	842	0.58109	1
CCACUGC	hsa-miR-1273g-3p	0.953922	Down	455	901	0.42845	1
GUGGUUG	hsa-miR-1273g-5p	0.937278	Down	130	262	0.581746	1
UGGGAGG	hsa-miR-1273h-5p	0.994588	Down	804	1527	0.918128	1
AAAGAGC	hsa-miR-1276	0.987549	Down	172	329	0.931303	1
ACGUAGA	hsa-miR-1277-3p	1.19088	Down	29	46	0.537684	1
CACAGUG	hsa-miR-128-3p	0.960229	Down	305	600	0.587653	1
CGUUUGC	hsa-miR-1282	1.01714	Down	35	65	1	1
CUAUACA	hsa-miR-1284	1.05943	Down	106	189	0.678436	1
AUCUCAC	hsa-miR-1285-5p	1.03227	Down	147	269	0.796333	1
GCUGGAU	hsa-miR-1287-5p	1.03093	Down	161	295	0.793552	1
CAGAUCA	hsa-miR-1288-5p	1.08086	Down	214	374	0.387547	1
UUUUUGC	hsa-miR-129-5p	0.992242	Down	374	712	0.928236	1
GGAUUUU	hsa-miR-1290	1.04845	Down	358	645	0.493426	1
GGGAACG	hsa-miR-1292-5p	0.781645	Down	24	58	0.367307	1
GUGAGGU	hsa-miR-1294	0.989179	Down	166	317	0.947583	1
UAGGCCG	hsa-miR-1295a	1.06768	Down	26	46	0.886211	1
AUAGGCC	hsa-miR-1295b-3p	0.889998	Down	49	104	0.556547	1
ACCCAGA	hsa-miR-1295b-5p	0.927077	Down	213	434	0.387583	1
UAGGGCC	hsa-miR-1296-5p	0.88235	Down	71	152	0.423168	1
UCAAGUA	hsa-miR-1297	0.984172	Down	124	238	0.929223	1
AUCUGGG	hsa-miR-1298-3p	0.952166	Down	186	369	0.616695	1
UCAUUCG	hsa-miR-1298-5p	0.966452	Down	22	43	1	1
UCUGGAA	hsa-miR-1299	0.990938	Down	320	610	0.922381	1
CUCACUG	hsa-miR-1304-3p	0.999506	Down	545	1030	1	1
UUUCAAC	hsa-miR-1305	1.07768	Down	178	312	0.453728	1
CGUUGGC	hsa-miR-1306-3p	1.11939	Down	32	54	0.694685	1
CUCGGCG	hsa-miR-1307-3p	0.787073	Down	10	24	0.647371	1
CGACCGG	hsa-miR-1307-5p	0.629658	Down	3	9	0.561508	1
AGUGCAA	hsa-miR-130a-3p	1.03651	Down	214	390	0.7048	1
UCACAUU	hsa-miR-130a-5p	1.03798	Down	272	495	0.648379	1
AGUGCAA	hsa-miR-130b-3p	1.03651	Down	214	390	0.7048	1
CUCUUUC	hsa-miR-130b-5p	0.974209	Down	295	572	0.742259	1
AACAGUC	hsa-miR-132-3p	1.05393	Down	130	233	0.671016	1
GCUGGUA	hsa-miR-133a-5p	0.968956	Down	99	193	0.84648	1
GUGACUG	hsa-miR-134-5p	0.986465	Down	188	360	0.91514	1
AUAGGGA	hsa-miR-135a-3p	1.03329	Down	128	234	0.8083	1
AUGGCUU	hsa-miR-135a-5p	1.08007	Down	235	411	0.367711	1
UGUAGGG	hsa-miR-135b-3p	0.892497	Down	103	218	0.371813	1
AUGGCUU	hsa-miR-135b-5p	1.08007	Down	235	411	0.367711	1
AUCAUCG	hsa-miR-136-3p	1.10574	Down	24	41	0.794173	1
CUCCAUU	hsa-miR-136-5p	1.005	Down	191	359	0.991343	1
CUACUUC	hsa-miR-138-1-3p	1.00405	Down	118	222	1	1
CUAUUUC	hsa-miR-138-2-3p	1.05	Down	204	367	0.606694	1
GGAGACG	hsa-miR-139-3p	0.839544	Down	48	108	0.35478	1
ACCACAG	hsa-miR-140-3p.2	0.987419	Down	207	396	0.916513	1
AGUGGUU	hsa-miR-140-5p	1.07789	Down	202	354	0.420087	1
AACACUG	hsa-miR-141-3p	1.04943	Down	240	432	0.576275	1
AUCUUCC	hsa-miR-141-5p	0.981672	Down	198	381	0.866994	1
AUAAAGU	hsa-miR-142-5p	0.973628	Down	284	551	0.741753	1
GAGAUGA	hsa-miR-143-3p	1.0615	Down	254	452	0.470463	1
GUGCAGU	hsa-miR-143-5p	1.01413	Down	415	773	0.841373	1
ACAGUAU	hsa-miR-144-3p	1.07865	Down	201	352	0.416855	1
GAUAUCA	hsa-miR-144-5p	1.03035	Down	102	187	0.8563	1
UCCAGUU	hsa-miR-145-5p	1.02692	Down	218	401	0.784464	1
GCAAAAU	hsa-miR-1468-3p	1.06357	Down	259	460	0.450621	1
UCCGUUU	hsa-miR-1468-5p	0.839544	Down	36	81	0.437106	1
UCGGCGC	hsa-miR-1469	0.809561	Down	6	14	0.842452	1
CUCUGAA	hsa-miR-146a-3p	0.966711	Down	261	510	0.683975	1
UGUGCGG	hsa-miR-147b	1.09082	Down	41	71	0.730849	1
CAGUGCA	hsa-miR-148a-3p	0.994197	Down	200	380	0.981668	1
AAGUUCU	hsa-miR-148a-5p	1.00576	Down	238	447	0.974905	1
CAGUGCA	hsa-miR-148b-3p	0.994197	Down	200	380	0.981668	1
AGUUCUG	hsa-miR-148b-5p	0.976536	Down	259	501	0.785508	1
UGGUACA	hsa-miR-150-3p	1.09403	Down	139	240	0.429838	1
CUCCCAA	hsa-miR-150-5p	1.02022	Down	586	1085	0.715236	1
UAGACUG	hsa-miR-151a-3p	1.10457	Down	138	236	0.382035	1
CGAGGAG	hsa-miR-151a-5p	0.934947	Down	49	99	0.765103	1
CGAGGAG	hsa-miR-151b	0.934947	Down	49	99	0.765103	1
CAGUGCA	hsa-miR-152-3p	0.994197	Down	200	380	0.981668	1
GGUUCUG	hsa-miR-152-5p	1.06255	Down	189	336	0.534259	1
UGCAUAG	hsa-miR-153-3p	1.11212	Down	136	231	0.352959	1
CAUUUUU	hsa-miR-153-5p	1.02769	Down	772	1419	0.5563	1
GCUGUAA	hsa-miR-1537-5p	0.963129	Down	155	304	0.740176	1
UCCUACA	hsa-miR-155-3p	1.08636	Down	134	233	0.478068	1
UAAUGCU	hsa-miR-155-5p	1.06678	Down	205	363	0.486461	1
AGGCCAU	hsa-miR-15a-3p	0.983991	Down	137	263	0.919846	1
CUGCAGU	hsa-miR-17-3p	0.965333	Down	301	589	0.643517	1
AAAGUGC	hsa-miR-17-5p	1.01981	Down	440	815	0.762628	1
CCACUGA	hsa-miR-181a-2-3p	0.933631	Down	172	348	0.489647	1
CCAUCGA	hsa-miR-181a-3p	0.871835	Down	18	39	0.731972	1
UCACUGA	hsa-miR-181b-2-3p	1.01647	Down	233	433	0.872618	1
UCACUGA	hsa-miR-181b-3p	1.01647	Down	233	433	0.872618	1
ACCAUCG	hsa-miR-181c-3p	0.875379	Down	19	41	0.730651	1
GGUUCUA	hsa-miR-182-3p	0.932827	Down	80	162	0.658914	1
AUGGCAC	hsa-miR-183-5p.1	1.09706	Down	151	260	0.393183	1
GGACGGA	hsa-miR-184	0.905134	Down	23	48	0.788339	1
GGAGAGA	hsa-miR-185-5p	0.963007	Down	312	612	0.611898	1
CCCAAAG	hsa-miR-186-3p	0.992791	Down	483	919	0.919804	1
GCUACAA	hsa-miR-187-5p	1.05431	Down	96	172	0.725595	1
AUCCCUU	hsa-miR-188-5p	0.961253	Down	172	338	0.707351	1
AAGGUGC	hsa-miR-18a-5p	0.912197	Down	113	234	0.455607	1
GCCCUAA	hsa-miR-18b-3p	1.06825	Down	82	145	0.683169	1
AAGGUGC	hsa-miR-18b-5p	0.912197	Down	113	234	0.455607	1
GAUAUGU	hsa-miR-190a-5p	0.998239	Down	130	246	1	1
GAUAUGU	hsa-miR-190b	0.998239	Down	130	246	1	1
AACGGAA	hsa-miR-191-5p	1.06255	Down	36	64	0.852317	1
GAGUACC	hsa-miR-1911-5p	1.09054	Down	56	97	0.665997	1
ACCCAGA	hsa-miR-1912	0.927077	Down	213	434	0.387583	1
UGCCAAU	hsa-miR-192-3p	1.02205	Down	112	207	0.898836	1
UGACCUA	hsa-miR-192-5p	0.929653	Down	94	191	0.605264	1
GGGGUUU	hsa-miR-193b-5p	0.998867	Down	349	660	1	1
GUAACAG	hsa-miR-194-5p	1.07328	Down	125	220	0.565319	1
GGCAACA	hsa-miR-196a-3p	1.06093	Down	287	511	0.444399	1
CGACAGC	hsa-miR-196b-3p	0.886662	Down	23	49	0.724579	1
UCACCAC	hsa-miR-197-3p	0.935549	Down	157	317	0.52573	1
GUCCAGA	hsa-miR-198	1.05024	Down	144	259	0.675014	1
CAGUAGU	hsa-miR-199a-3p	1.053	Down	131	235	0.675372	1
CAGUAGU	hsa-miR-199b-3p	1.053	Down	131	235	0.675372	1
AACACUG	hsa-miR-200a-3p	1.04943	Down	240	432	0.576275	1
AUCUUAC	hsa-miR-200a-5p	1.07567	Down	123	216	0.555996	1
AUCUUAC	hsa-miR-200b-5p	1.07567	Down	123	216	0.555996	1
GUCUUAC	hsa-miR-200c-5p	1.13338	Down	99	165	0.357115	1
GAAAUGU	hsa-miR-203a-3p.1	1.03616	Down	373	680	0.603794	1
UGAAAUG	hsa-miR-203a-3p.2	1.0102	Down	392	733	0.895858	1
GUGGUUC	hsa-miR-203a-5p	1.01714	Down	126	234	0.921603	1
AGUGGUC	hsa-miR-203b-5p	0.950143	Down	84	167	0.751968	1
CUGGGAA	hsa-miR-204-3p	0.968861	Down	318	620	0.671304	1
AUUUCAG	hsa-miR-205-3p	1.06097	Down	378	673	0.374244	1
CCUUCAU	hsa-miR-205-5p	1.0354	Down	205	374	0.721333	1
UGUUAAU	hsa-miR-2053	1.00275	Down	284	535	0.999506	1
UGUAAUA	hsa-miR-2054	0.987597	Down	252	482	0.903083	1
GGAAUGU	hsa-miR-206	1.07042	Down	204	360	0.463893	1
UAAGACG	hsa-miR-208a-3p	1.22783	Down	26	40	0.492191	1
UAAGACG	hsa-miR-208b-3p	1.22783	Down	26	40	0.492191	1
CUGCAUU	hsa-miR-20a-3p	0.996851	Down	257	487	0.998106	1
AAAGUGC	hsa-miR-20a-5p	1.01981	Down	440	815	0.762628	1
CUGUAGU	hsa-miR-20b-3p	1.06768	Down	286	506	0.396375	1
AAAGUGC	hsa-miR-20b-5p	1.01981	Down	440	815	0.762628	1
AACACCA	hsa-miR-21-3p	0.974313	Down	147	285	0.837017	1
AGCUUAU	hsa-miR-21-5p	1.09005	Down	161	279	0.411408	1
UUUGUGC	hsa-miR-2113	1.03939	Down	230	418	0.66769	1
GCUUCCA	hsa-miR-2115-5p	1.02437	Down	218	402	0.807182	1
GUUCUCU	hsa-miR-2117	1.04893	Down	231	416	0.588577	1
AACAGUC	hsa-miR-212-3p	1.05393	Down	130	233	0.671016	1
CUGUCAU	hsa-miR-215-3p	1.05145	Down	231	415	0.568714	1
UGACCUA	hsa-miR-215-5p	0.929653	Down	94	191	0.605264	1
CACAGUG	hsa-miR-216a-3p	0.960229	Down	305	600	0.587653	1
CACACUU	hsa-miR-216b-3p	1.05071	Down	183	329	0.624136	1
AAUCUCU	hsa-miR-216b-5p	1.07681	Down	236	414	0.386334	1
ACUGCAU	hsa-miR-217	1.03329	Down	192	351	0.749193	1
UGGUUCC	hsa-miR-218-1-3p	0.919632	Down	148	304	0.431447	1
AUGGUUC	hsa-miR-218-2-3p	1.01645	Down	113	210	0.935154	1
UGUGCUU	hsa-miR-218-5p	0.988133	Down	283	541	0.899634	1
GAGUUGA	hsa-miR-219a-1-3p	1.09506	Down	160	276	0.387647	1
GAUUGUC	hsa-miR-219a-5p	1.01497	Down	108	201	0.948357	1
GAAUUGC	hsa-miR-219b-3p	1.0469	Down	184	332	0.650904	1
GAUGUCC	hsa-miR-219b-5p	1.0556	Down	95	170	0.720393	1
GUUCUUC	hsa-miR-22-5p	1.01345	Down	169	315	0.92642	1
GCUACAU	hsa-miR-221-3p	0.980615	Down	95	183	0.926882	1
GCUACAU	hsa-miR-222-3p	0.980615	Down	95	183	0.926882	1
UCAGUAG	hsa-miR-222-5p	1.09574	Down	163	281	0.379344	1
GUCAGUU	hsa-miR-223-3p	1.07328	Down	150	264	0.522062	1
AAGUCAC	hsa-miR-224-5p	1.00704	Down	161	302	0.981643	1
CUGCAAG	hsa-miR-2276-3p	1.00032	Down	215	406	1	1
GACAGCG	hsa-miR-2277-3p	0.944487	Down	30	60	0.884973	1
AGAGCAG	hsa-miR-2278	0.933954	Down	266	538	0.381705	1
AGGAUGG	hsa-miR-2392	0.935693	Down	266	537	0.395533	1
UCACAUU	hsa-miR-23a-3p	1.03798	Down	272	495	0.648379	1
UCACAUU	hsa-miR-23b-3p	1.03798	Down	272	495	0.648379	1
UCACAUU	hsa-miR-23c	1.03798	Down	272	495	0.648379	1
GCCUACU	hsa-miR-24-1-5p	1.0556	Down	76	136	0.759827	1
GCCUACU	hsa-miR-24-2-5p	1.0556	Down	76	136	0.759827	1
GCAGAGG	hsa-miR-2467-3p	0.952208	Down	370	734	0.461371	1
GGCGGAG	hsa-miR-25-5p	1.07042	Down	136	240	0.561936	1
AUCAUGG	hsa-miR-2681-3p	1.05522	Down	162	290	0.618043	1
UUUUACC	hsa-miR-2681-5p	1.05048	Down	223	401	0.584021	1
GCCUCUU	hsa-miR-2682-3p	0.924103	Down	204	417	0.377814	1
AGGCAGU	hsa-miR-2682-5p	0.968956	Down	198	386	0.751012	1
UCAAGUA	hsa-miR-26a-5p	0.984172	Down	124	238	0.929223	1
CUGUUCU	hsa-miR-26b-3p	1.00005	Down	333	629	1	1
UCAAGUA	hsa-miR-26b-5p	0.984172	Down	124	238	0.929223	1
UCACAGU	hsa-miR-27a-3p	1.07122	Down	224	395	0.435129	1
GGGCUUA	hsa-miR-27a-5p	1.08562	Down	100	174	0.554291	1
UCACAGU	hsa-miR-27b-3p	1.07122	Down	224	395	0.435129	1
GAGCUUA	hsa-miR-27b-5p	1.04045	Down	103	187	0.79372	1
AGGAGCU	hsa-miR-28-5p	0.94882	Down	219	436	0.552948	1
UUAGGGC	hsa-miR-2909	1.06817	Down	95	168	0.653414	1
AGGGUUG	hsa-miR-296-3p	0.940896	Down	131	263	0.605261	1
UGUAUGU	hsa-miR-297	1.01513	Down	388	722	0.836012	1
GCAGAAG	hsa-miR-298	0.971039	Down	256	498	0.730922	1
AUGUGGG	hsa-miR-299-3p	0.999127	Down	192	363	1	1
GGUUUAC	hsa-miR-299-5p	0.938547	Down	79	159	0.694536	1
AGCACCA	hsa-miR-29a-3p	1.01923	Down	150	278	0.890852	1
CUGAUUU	hsa-miR-29a-5p	1.04368	Down	363	657	0.534649	1
CUGGUUU	hsa-miR-29b-1-5p	1.02079	Down	301	557	0.801186	1
UGGUUUC	hsa-miR-29b-2-5p	0.981336	Down	253	487	0.837973	1
AGCACCA	hsa-miR-29b-3p	1.01923	Down	150	278	0.890852	1
AGCACCA	hsa-miR-29c-3p	1.01923	Down	150	278	0.890852	1
AGUGCAA	hsa-miR-301a-3p	1.03651	Down	214	390	0.7048	1
AGUGCAA	hsa-miR-301b-3p	1.03651	Down	214	390	0.7048	1
AAGUGCU	hsa-miR-302a-3p	1.00372	Down	466	877	0.971208	1
CUUAAAC	hsa-miR-302a-5p	1.0403	Down	152	276	0.733526	1
AAGUGCU	hsa-miR-302b-3p	1.00372	Down	466	877	0.971208	1
CUUUAAC	hsa-miR-302b-5p	1.01664	Down	155	288	0.907897	1
AAGUGCU	hsa-miR-302c-3p.1	1.00372	Down	466	877	0.971208	1
AGUGCUU	hsa-miR-302c-3p.2	0.970723	Down	222	432	0.749912	1
AAGUGCU	hsa-miR-302d-3p	1.00372	Down	466	877	0.971208	1
CUUUAAC	hsa-miR-302d-5p	1.01664	Down	155	288	0.907897	1
AAGUGCU	hsa-miR-302e	1.00372	Down	466	877	0.971208	1
UGCCACA	hsa-miR-3064-3p	1.03359	Down	232	424	0.71618	1
CAGCACC	hsa-miR-3065-3p	0.978881	Down	185	357	0.848919	1
AUAUCAG	hsa-miR-3074-3p	1.08216	Down	169	295	0.441364	1
UUUCAGU	hsa-miR-30a-3p	1.01791	Down	409	759	0.795937	1
GUAAACA	hsa-miR-30a-5p	1.02596	Down	170	313	0.824937	1
UGGGAGG	hsa-miR-30b-3p	0.994588	Down	804	1527	0.918128	1
GUAAACA	hsa-miR-30b-5p	1.02596	Down	170	313	0.824937	1
UGGGAGA	hsa-miR-30c-1-3p	0.980354	Down	328	632	0.796664	1
UGGGAGA	hsa-miR-30c-2-3p	0.980354	Down	328	632	0.796664	1
GUAAACA	hsa-miR-30c-5p	1.02596	Down	170	313	0.824937	1
UUUCAGU	hsa-miR-30d-3p	1.01791	Down	409	759	0.795937	1
GUAAACA	hsa-miR-30d-5p	1.02596	Down	170	313	0.824937	1
UUUCAGU	hsa-miR-30e-3p	1.01791	Down	409	759	0.795937	1
GUAAACA	hsa-miR-30e-5p	1.02596	Down	170	313	0.824937	1
GCUAUGC	hsa-miR-31-3p	1.04431	Down	68	123	0.83297	1
UAUGGGU	hsa-miR-3115	1.06978	Down	111	196	0.611493	1
UAGGACU	hsa-miR-3117-3p	0.991498	Down	116	221	0.986262	1
GACACUA	hsa-miR-3117-5p	1.1064	Down	82	140	0.511258	1
GUGACUG	hsa-miR-3118	0.986465	Down	188	360	0.91514	1
GGCUUUU	hsa-miR-3119	0.970772	Down	277	539	0.715488	1
ACAGCAA	hsa-miR-3120-3p	1.06702	Down	209	370	0.480116	1
CCUUUGC	hsa-miR-3121-5p	0.958645	Down	237	467	0.624122	1
CUUUCCU	hsa-miR-3124-3p	1.00992	Down	409	765	0.89615	1
UCGCGGG	hsa-miR-3124-5p	0.75559	Down	8	20	0.635844	1
AGAGGAA	hsa-miR-3125	1.0002	Down	377	712	1	1
AUCUGGC	hsa-miR-3126-3p	1.03725	Down	123	224	0.787551	1
GAGGGAC	hsa-miR-3126-5p	0.959575	Down	159	313	0.707373	1
CUGGCAA	hsa-miR-3128	1.01668	Down	169	314	0.900086	1
CAGUAGU	hsa-miR-3129-5p	1.053	Down	131	235	0.675372	1
ACCCAGU	hsa-miR-3130-5p	1.02832	Down	184	338	0.795777	1
GCCUAGG	hsa-miR-3135a	0.898719	Down	108	227	0.3917	1
GCUGGAG	hsa-miR-3135b	0.970653	Down	575	1119	0.57885	1
UGACUGA	hsa-miR-3136-5p	1.04659	Down	205	370	0.631731	1
CUGUAGC	hsa-miR-3137	0.961913	Down	138	271	0.74944	1
GUGGACA	hsa-miR-3138	0.905007	Down	149	311	0.340469	1
AGGAGCU	hsa-miR-3139	0.94882	Down	219	436	0.552948	1
GCUUUUG	hsa-miR-3140-3p	1.02418	Down	302	557	0.765274	1
ACUCCAA	hsa-miR-3145-5p	0.994603	Down	129	245	1	1
AUGCUAG	hsa-miR-3146	1.1094	Down	111	189	0.419152	1
GUUGGGC	hsa-miR-3147	0.938964	Down	85	171	0.682581	1
UUGUAUG	hsa-miR-3149	1.02154	Down	232	429	0.825338	1
GAGGAGA	hsa-miR-3150b-3p	0.975511	Down	283	548	0.762437	1
CUGAUCC	hsa-miR-3151-3p	0.914344	Down	91	188	0.523118	1
GUGUUAG	hsa-miR-3152-3p	1.01622	Down	170	316	0.903295	1
UUGCCUC	hsa-miR-3152-5p	0.924005	Down	203	415	0.378416	1
GGGAAAG	hsa-miR-3153	0.983991	Down	274	526	0.857566	1
AGAAGGG	hsa-miR-3154	0.937668	Down	275	554	0.403054	1
UCCCACU	hsa-miR-3156-3p	0.972822	Down	206	400	0.780528	1
AAGAUCU	hsa-miR-3156-5p	1.03505	Down	160	292	0.763506	1
UGCCCUA	hsa-miR-3157-3p	1.01801	Down	90	167	0.943437	1
UCAGCCA	hsa-miR-3157-5p	0.948761	Down	222	442	0.54936	1
AGGGCUU	hsa-miR-3158-3p	0.934108	Down	180	364	0.481951	1
GAGCUGA	hsa-miR-3160-3p	1.02453	Down	288	531	0.768426	1
GCUUUCU	hsa-miR-3160-5p	1.02185	Down	284	525	0.797607	1
UGAUAAG	hsa-miR-3161	1.10927	Down	138	235	0.361243	1
UAGGGAG	hsa-miR-3162-5p	0.918961	Down	126	259	0.468596	1
GUGACUU	hsa-miR-3164	0.976738	Down	212	410	0.813348	1
GGUGGAU	hsa-miR-3165	1.05129	Down	251	451	0.551434	1
GGAUUUC	hsa-miR-3167	1.02891	Down	195	358	0.782891	1
AGUUCUA	hsa-miR-3168	0.991712	Down	168	320	0.968268	1
AGGACUG	hsa-miR-3169	0.928163	Down	199	405	0.413011	1
UGGGGUU	hsa-miR-3170	0.991469	Down	306	583	0.931365	1
GAUGUAU	hsa-miR-3171	1.01957	Down	129	239	0.902396	1
AGUGAGU	hsa-miR-3174	1.03241	Down	182	333	0.764367	1
GCACGGC	hsa-miR-3177-3p	0.836104	Down	27	61	0.507073	1
GUGUACA	hsa-miR-3177-5p	0.964441	Down	145	284	0.761115	1
UUCCAGA	hsa-miR-3180-5p	0.969126	Down	295	575	0.68746	1
UCGGGCC	hsa-miR-3181	1.00745	Down	32	60	1	1
CUUCUGU	hsa-miR-3182	0.971636	Down	340	661	0.690652	1
AAGUCUC	hsa-miR-3184-3p	1.03524	Down	154	281	0.767951	1
GAAGAAG	hsa-miR-3185	0.975078	Down	255	494	0.772643	1
AGGCGUC	hsa-miR-3186-5p	0.829306	Down	18	41	0.598821	1
UGGCCAU	hsa-miR-3187-3p	1.01638	Down	205	381	0.885392	1
GAGGCUU	hsa-miR-3188	0.914787	Down	154	318	0.39025	1
GUGGAAG	hsa-miR-3190-3p	1.01058	Down	237	443	0.927908	1
UCUGAUC	hsa-miR-3192-3p	1.08658	Down	130	226	0.484645	1
UGGAGUC	hsa-miR-3198	0.957308	Down	224	442	0.623214	1
ACCUUGC	hsa-miR-3200-3p	0.902323	Down	107	224	0.413777	1
AUCUGAG	hsa-miR-3200-5p	0.997548	Down	188	356	1	1
GGAUAUG	hsa-miR-3201	1.11002	Down	114	194	0.409382	1
AAAGCUG	hsa-miR-320a	0.968617	Down	281	548	0.690541	1
AAAGCUG	hsa-miR-320b	0.968617	Down	281	548	0.690541	1
AAAGCUG	hsa-miR-320c	0.968617	Down	281	548	0.690541	1
AAAGCUG	hsa-miR-320d	0.968617	Down	281	548	0.690541	1
AAGCUGG	hsa-miR-320e	1.03628	Down	254	463	0.676491	1
ACAUUAC	hsa-miR-323a-3p	1.12729	Down	111	186	0.347924	1
GGUGGUC	hsa-miR-323a-5p	0.882214	Down	85	182	0.373334	1
CCAAUAC	hsa-miR-323b-3p	1.07212	Down	84	148	0.659298	1
GGUUGUC	hsa-miR-323b-5p	0.944487	Down	89	178	0.707157	1
CUAGUAG	hsa-miR-325	1.04943	Down	65	117	0.814977	1
CAAAGCA	hsa-miR-330-3p	1.06715	Down	261	462	0.423477	1
UCCUAUA	hsa-miR-337-3p	1.08979	Down	120	208	0.488735	1
AACGGCU	hsa-miR-337-5p	0.888929	Down	16	34	0.810371	1
CCCUGUC	hsa-miR-339-5p	0.938149	Down	296	596	0.388183	1
AAUGUUU	hsa-miR-33a-3p	1.03466	Down	568	1037	0.530975	1
UGCAUUG	hsa-miR-33a-5p	1.03419	Down	196	358	0.738607	1
AGUGCCU	hsa-miR-33b-3p	0.935318	Down	204	412	0.459956	1
UGCAUUG	hsa-miR-33b-5p	1.03419	Down	196	358	0.738607	1
CCGUCUC	hsa-miR-340-3p	1.00862	Down	173	324	0.964903	1
CUCACAC	hsa-miR-342-3p	0.992281	Down	218	415	0.959428	1
CCCUGAA	hsa-miR-345-3p	0.977943	Down	190	367	0.837548	1
AAUCAGC	hsa-miR-34a-3p	0.99964	Down	145	274	1	1
AAUCACU	hsa-miR-34b-3p	0.999354	Down	255	482	1	1
AGGCAGU	hsa-miR-34b-5p	0.968956	Down	198	386	0.751012	1
GGUAGAC	hsa-miR-3529-5p	0.87935	Down	54	116	0.483682	1
AACACCA	hsa-miR-3591-3p	0.974313	Down	147	285	0.837017	1
UUAGUGU	hsa-miR-3591-5p	1.06558	Down	176	312	0.53111	1
GAGGAUG	hsa-miR-3605-5p	1.00273	Down	198	373	1	1
AAAUUUC	hsa-miR-3606-3p	1.05234	Down	322	578	0.484762	1
UAGUGAA	hsa-miR-3606-5p	1.10135	Down	165	283	0.349123	1
CUGUAAA	hsa-miR-3607-3p	0.997511	Down	301	570	1	1
CAUGUGA	hsa-miR-3607-5p	0.99943	Down	191	361	1	1
AAAGUGA	hsa-miR-3609	1.05315	Down	315	565	0.483246	1
UAUCAGA	hsa-miR-361-5p	1.06966	Down	188	332	0.489027	1
AAUCGGA	hsa-miR-3610	0.894778	Down	18	38	0.803888	1
UGUGAAG	hsa-miR-3611	1.0293	Down	267	490	0.732752	1
GGAGGCA	hsa-miR-3612	1.0462	Down	360	650	0.512781	1
GUUGUAC	hsa-miR-3613-5p	1.05897	Down	74	132	0.747919	1
CACUUGG	hsa-miR-3614-5p	0.93924	Down	179	360	0.522003	1
UGAAGUG	hsa-miR-3616-5p	1.05783	Down	238	425	0.513328	1
GUCUACA	hsa-miR-3618	0.959803	Down	94	185	0.794085	1
GGACCAU	hsa-miR-3619-3p	0.874325	Down	81	175	0.350072	1
AUCCUUG	hsa-miR-362-5p	1.01622	Down	170	316	0.903295	1
CACCUGA	hsa-miR-3622a-3p	1.02662	Down	250	460	0.768072	1
AGGCACG	hsa-miR-3622a-5p	0.958176	Down	70	138	0.827186	1
CACCUGA	hsa-miR-3622b-3p	1.02662	Down	250	460	0.768072	1
GGCAUGG	hsa-miR-3622b-5p	1.03996	Down	305	554	0.607439	1
AUAGCCC	hsa-miR-3651	0.964029	Down	74	145	0.852895	1
GGCUGGA	hsa-miR-3652	0.961465	Down	538	1057	0.4741	1
CUCCUGA	hsa-miR-3653-5p	0.971997	Down	530	1030	0.61371	1
CUUGUCG	hsa-miR-3655	1.04391	Down	21	38	0.983073	1
GCGGGUG	hsa-miR-3656	0.904418	Down	79	165	0.504562	1
UUAAGAA	hsa-miR-3658	1.06275	Down	337	599	0.390042	1
GAGUGUU	hsa-miR-3659	1.01609	Down	149	277	0.915417	1
AAUGCCC	hsa-miR-365a-3p	0.964931	Down	118	231	0.795437	1
GGGACUU	hsa-miR-365a-5p	0.921923	Down	143	293	0.455165	1
AAUGCCC	hsa-miR-365b-3p	0.964931	Down	118	231	0.795437	1
GGGACUU	hsa-miR-365b-5p	0.921923	Down	143	293	0.455165	1
CUGACAG	hsa-miR-3660	0.944487	Down	180	360	0.561563	1
CUGGUCU	hsa-miR-3663-5p	0.976087	Down	417	807	0.7104	1
CUCAGGA	hsa-miR-3664-3p	0.954196	Down	344	681	0.49897	1
ACUCUGU	hsa-miR-3664-5p	1.06689	Down	353	625	0.34765	1
AGUGCAA	hsa-miR-3666	1.03651	Down	214	390	0.7048	1
AAGACCC	hsa-miR-3667-5p	0.993851	Down	151	287	0.991115	1
CUGUUGC	hsa-miR-367-5p	0.926888	Down	237	483	0.358401	1
GAGCUCA	hsa-miR-3670	0.959018	Down	198	390	0.662655	1
UGAGACU	hsa-miR-3672	0.998239	Down	260	492	1	1
AUCUCUA	hsa-miR-3675-3p	1.07201	Down	269	474	0.382868	1
UGCAGAG	hsa-miR-3678-3p	0.984641	Down	282	541	0.861777	1
CCGUACA	hsa-miR-3678-5p	1.01714	Down	21	39	1	1
UUCCCCC	hsa-miR-3679-3p	0.994197	Down	260	494	0.969941	1
GAGGAUA	hsa-miR-3679-5p	0.985552	Down	120	230	0.941758	1
UUUGCAU	hsa-miR-3680-3p	1.05577	Down	370	662	0.421653	1
ACUCACU	hsa-miR-3680-5p	1.01218	Down	157	293	0.941908	1
CACAGUG	hsa-miR-3681-3p	0.960229	Down	305	600	0.587653	1
AGUGGAU	hsa-miR-3681-5p	1.03544	Down	148	270	0.772493	1
GAUGAUA	hsa-miR-3682-3p	1.01324	Down	140	261	0.941722	1
UACUUCU	hsa-miR-3682-5p	0.989463	Down	198	378	0.938654	1
GCGACAU	hsa-miR-3683	0.973108	Down	17	33	1	1
UAGACCU	hsa-miR-3684	1.1019	Down	98	168	0.484365	1
UUCCUAC	hsa-miR-3685	0.944487	Down	123	246	0.643687	1
UCUGUAA	hsa-miR-3686	0.991793	Down	304	579	0.935456	1
AUGGAAA	hsa-miR-3688-3p	1.05893	Down	421	751	0.362818	1
GUGGCAA	hsa-miR-3688-5p	0.983302	Down	152	292	0.905681	1
UGGGAGG	hsa-miR-3689a-3p	0.994588	Down	804	1527	0.918128	1
GUGAUAU	hsa-miR-3689a-5p	1.10788	Down	139	237	0.365368	1
UGGGAGG	hsa-miR-3689b-3p	0.994588	Down	804	1527	0.918128	1
GUGAUAU	hsa-miR-3689b-5p	1.10788	Down	139	237	0.365368	1
UGGGAGG	hsa-miR-3689c	0.994588	Down	804	1527	0.918128	1
GGAGGUG	hsa-miR-3689d	0.941401	Down	305	612	0.408222	1
GUGAUAU	hsa-miR-3689e	1.10788	Down	139	237	0.365368	1
GUGAUAU	hsa-miR-3689f	1.10788	Down	139	237	0.365368	1
AUAAUAC	hsa-miR-369-3p	1.07192	Down	143	252	0.541453	1
GAUCGAC	hsa-miR-369-5p	1.18061	Down	5	8	0.775781	1
CCAAGUC	hsa-miR-3691-3p	0.912167	Down	127	263	0.424938	1
UUCCACA	hsa-miR-3692-3p	1.03421	Down	219	400	0.720346	1
AGGUCAC	hsa-miR-370-5p	0.963007	Down	130	255	0.767044	1
GUAUCCG	hsa-miR-3713	1.19304	Down	12	19	0.771413	1
CUCAAAC	hsa-miR-371a-5p	0.992512	Down	217	413	0.961897	1
AAGUGCU	hsa-miR-372-3p	1.00372	Down	466	877	0.971208	1
CUCAAAU	hsa-miR-372-5p	1.00296	Down	223	420	1	1
AAGUGCU	hsa-miR-373-3p	1.00372	Down	466	877	0.971208	1
UUAUCAG	hsa-miR-374a-3p	1.05074	Down	178	320	0.629571	1
UUAGCAG	hsa-miR-374b-3p	1.06851	Down	168	297	0.523577	1
ACUUAGC	hsa-miR-374c-3p	1.10432	Down	114	195	0.434065	1
UUGUUCG	hsa-miR-375	1.1019	Down	21	36	0.83029	1
GUAGAUU	hsa-miR-376a-2-5p	1.03388	Down	133	243	0.798913	1
GUGGAUA	hsa-miR-376b-5p	1.08731	Down	118	205	0.505306	1
ACAUAGA	hsa-miR-376c-3p	1.08584	Down	169	294	0.421086	1
GUGGAUA	hsa-miR-376c-5p	1.08731	Down	118	205	0.505306	1
UCCUGAC	hsa-miR-378a-5p	0.9858	Down	346	663	0.855131	1
CUGGAUU	hsa-miR-378j	1.02468	Down	230	424	0.797462	1
AUGUAAC	hsa-miR-379-3p	1.03346	Down	151	276	0.783836	1
GGUAGAC	hsa-miR-379-5p	0.87935	Down	54	116	0.483682	1
AUGUAAU	hsa-miR-380-3p	1.03894	Down	297	540	0.622382	1
GGUUGAC	hsa-miR-380-5p	0.970014	Down	57	111	0.915776	1
GCGAGGU	hsa-miR-381-5p	0.980814	Down	27	52	1	1
AUCAUUC	hsa-miR-382-3p	1.05082	Down	168	302	0.640767	1
AAGUUGU	hsa-miR-382-5p	0.995037	Down	187	355	0.99209	1
GAUCAGA	hsa-miR-383-5p.1	1.02453	Down	128	236	0.86841	1
AGAUCAG	hsa-miR-383-5p.2	1.07567	Down	164	288	0.486197	1
UUCCUAG	hsa-miR-384	1.005	Down	191	359	0.991343	1
AAGGCAU	hsa-miR-3910	1.03303	Down	175	320	0.765352	1
GUGUGGA	hsa-miR-3911	1.01155	Down	181	338	0.937376	1
AACGCAU	hsa-miR-3912-3p	0.91402	Down	15	31	0.895796	1
UGUCCAU	hsa-miR-3912-5p	1.042	Down	187	339	0.684822	1
GACAUCA	hsa-miR-3913-3p	0.903423	Down	121	253	0.387063	1
AGGAACC	hsa-miR-3914	0.940812	Down	128	257	0.609698	1
UGAGGAA	hsa-miR-3915	1.0551	Down	310	555	0.470985	1
AGAGGAA	hsa-miR-3916	1.0002	Down	377	712	1	1
CUCGGAC	hsa-miR-3917	0.75559	Down	16	40	0.417882	1
CAGAGAA	hsa-miR-3919	0.951341	Down	347	689	0.468295	1
ACUAGUA	hsa-miR-3923	1.03894	Down	66	120	0.863275	1
CUCCAGU	hsa-miR-3925-3p	0.932285	Down	191	387	0.453615	1
GGCCAAA	hsa-miR-3926	0.972176	Down	158	307	0.810729	1
AGGUAGA	hsa-miR-3927-3p	0.966599	Down	153	299	0.770015	1
CCUAUCA	hsa-miR-3927-5p	1.08285	Down	90	157	0.592418	1
GAGGAAC	hsa-miR-3928-3p	1.01604	Down	142	264	0.919752	1
GAAGCUC	hsa-miR-3928-5p	0.998679	Down	129	244	1	1
AGGCUGA	hsa-miR-3929	1.0333	Down	605	1106	0.533614	1
CAGGUGU	hsa-miR-3934-5p	1.00279	Down	344	648	0.993312	1
AAGGGGU	hsa-miR-3936	0.903423	Down	121	253	0.387063	1
AUUCCCU	hsa-miR-3938	1.05626	Down	189	338	0.577564	1
ACGCGCA	hsa-miR-3939	0.894778	Down	9	19	0.939198	1
AGCCCGG	hsa-miR-3940-3p	0.853537	Down	61	135	0.340825	1
UGGGUUG	hsa-miR-3940-5p	0.977056	Down	165	319	0.845944	1
UUCAGAU	hsa-miR-3942-3p	1.03434	Down	259	473	0.690608	1
AGCAAUA	hsa-miR-3942-5p	1.08705	Down	183	318	0.393699	1
UCGGGCU	hsa-miR-3944-3p	0.83243	Down	26	59	0.505254	1
GUGCAGC	hsa-miR-3944-5p	0.955427	Down	131	259	0.709805	1
GGGCAUA	hsa-miR-3945	1.011	Down	76	142	0.995376	1
GCGGCGG	hsa-miR-3960	0.83243	Down	26	59	0.505254	1
CAAAGUA	hsa-miR-3973	1.08016	Down	207	362	0.400303	1
AAGGUCA	hsa-miR-3974	1.08695	Down	206	358	0.363098	1
GAGGCUA	hsa-miR-3975	0.968459	Down	101	197	0.84069	1
UGCUUCA	hsa-miR-3977	1.02591	Down	252	464	0.773636	1
UGGAAAG	hsa-miR-3978	0.970766	Down	314	611	0.694481	1
AAUGUUG	hsa-miR-409-3p	1.0184	Down	248	460	0.84774	1
GGUUACC	hsa-miR-409-5p	0.995266	Down	49	93	1	1
GGUUGUC	hsa-miR-410-5p	0.944487	Down	89	178	0.707157	1
AUGUAAC	hsa-miR-411-3p	1.03346	Down	151	276	0.783836	1
AGUAGAC	hsa-miR-411-5p.1	1.13072	Down	85	142	0.408412	1
CUUCACC	hsa-miR-412-3p	0.921167	Down	158	324	0.4245	1
GGUCGAC	hsa-miR-412-5p	0.858625	Down	5	11	0.983944	1
UCAACAG	hsa-miR-421	1.00138	Down	132	249	1	1
GCUCGGU	hsa-miR-423-3p	0.737161	Down	16	41	0.368474	1
AAAACGU	hsa-miR-424-3p	0.944487	Down	66	132	0.760968	1
UCGGGAA	hsa-miR-425-3p	1.02662	Down	50	92	0.951106	1
AUGACAC	hsa-miR-425-5p	1.08059	Down	131	229	0.514174	1
CUGAGAA	hsa-miR-4251	1.04093	Down	340	617	0.5755	1
GGGCAUG	hsa-miR-4253	0.948723	Down	224	446	0.546991	1
AGUGUUC	hsa-miR-4255	0.994821	Down	168	319	0.994535	1
CAGAGGU	hsa-miR-4257	1.05468	Down	268	480	0.50937	1
AGUUGGG	hsa-miR-4259	0.947341	Down	166	331	0.60185	1
GGAAACA	hsa-miR-4261	1.01145	Down	287	536	0.905285	1
UUCUAAG	hsa-miR-4263	1.01681	Down	239	444	0.866881	1
UAGGAGG	hsa-miR-4266	1.06797	Down	160	283	0.538521	1
UGUUCUC	hsa-miR-4273	1.06431	Down	302	536	0.406465	1
AGCAGUC	hsa-miR-4274	0.95869	Down	135	266	0.728757	1
CAAUUAC	hsa-miR-4275	1.04356	Down	79	143	0.815261	1
UCAGUGA	hsa-miR-4276	0.974003	Down	231	448	0.775731	1
CAGUUCU	hsa-miR-4277	0.970828	Down	258	502	0.72754	1
UAGGGGG	hsa-miR-4278	0.901556	Down	84	176	0.473594	1
AGUGUAG	hsa-miR-4280	1.08658	Down	130	226	0.484645	1
CGGCGAG	hsa-miR-4285	1.01714	Down	7	13	1	1
UCAGCAG	hsa-miR-4291	0.994833	Down	247	469	0.978767	1
AGCCUGA	hsa-miR-4293	1.02044	Down	262	485	0.821659	1
GGAGUCU	hsa-miR-4294	1.03602	Down	249	454	0.682406	1
AGUGCAA	hsa-miR-4295	1.03651	Down	214	390	0.7048	1
CUGGUGA	hsa-miR-4299	0.998239	Down	195	369	1	1
CCCACUA	hsa-miR-4301	0.977435	Down	89	172	0.912611	1
CAGUGUG	hsa-miR-4302	0.961913	Down	276	542	0.625245	1
CGGCAUG	hsa-miR-4304	1.02662	Down	25	46	1	1
CUAGACA	hsa-miR-4305	1.07476	Down	99	174	0.610584	1
GGAGAGA	hsa-miR-4306	0.963007	Down	312	612	0.611898	1
UGGAGUC	hsa-miR-4309	0.957308	Down	224	442	0.623214	1
AGGUCGU	hsa-miR-431-3p	0.899512	Down	20	42	0.797552	1
GUCUUGC	hsa-miR-431-5p	0.949649	Down	184	366	0.598231	1
CGCUUUC	hsa-miR-4315	1.00173	Down	35	66	1	1
GUGAGGC	hsa-miR-4316	0.971134	Down	164	319	0.797151	1
CAUUGCC	hsa-miR-4317	0.909269	Down	142	295	0.378135	1
ACUGUGG	hsa-miR-4318	0.962459	Down	241	473	0.656895	1
GGAUUCU	hsa-miR-4320	1.00334	Down	179	337	1	1
UAGCGGU	hsa-miR-4321	0.888929	Down	8	17	0.948518	1
CCUGAGA	hsa-miR-4324	0.97571	Down	250	484	0.781821	1
UGCACUU	hsa-miR-4325	0.990619	Down	204	389	0.947478	1
GCUUGCA	hsa-miR-4327	1.09173	Down	152	263	0.41791	1
CAGUUUU	hsa-miR-4328	1.04511	Down	457	826	0.466847	1
ACGGUGA	hsa-miR-433-5p	0.944487	Down	52	104	0.800907	1
CUCAGAU	hsa-miR-4330	1.03708	Down	196	357	0.715155	1
ACUGCAG	hsa-miR-4418	0.974631	Down	291	564	0.748884	1
AGGCUGA	hsa-miR-4419b	1.0333	Down	605	1106	0.533614	1
UCACUGA	hsa-miR-4420	1.01647	Down	233	433	0.872618	1
CCUGUCU	hsa-miR-4421	0.984151	Down	397	762	0.820224	1
UAGGCAC	hsa-miR-4423-3p	1.02925	Down	85	156	0.883799	1
GUUGCCU	hsa-miR-4423-5p	0.92508	Down	143	292	0.475968	1
GAGUUAA	hsa-miR-4424	1.07941	Down	140	245	0.504179	1
GUUGGGA	hsa-miR-4425	1.00971	Down	209	391	0.944318	1
AAGAUGG	hsa-miR-4426	1.0143	Down	247	460	0.888307	1
CUGAAUA	hsa-miR-4427	1.07872	Down	221	387	0.391821	1
AAGGAGA	hsa-miR-4428	0.991941	Down	324	617	0.933313	1
AAAGCUG	hsa-miR-4429	0.968617	Down	281	548	0.690541	1
GGCUGGA	hsa-miR-4430	0.961465	Down	538	1057	0.4741	1
CGACUCU	hsa-miR-4431	1.03708	Down	28	51	0.970823	1
AAGACUC	hsa-miR-4432	0.944487	Down	152	304	0.599025	1
CAGGAGU	hsa-miR-4433a-3p	1.02544	Down	399	735	0.709238	1
AGGAGUG	hsa-miR-4433b-3p	0.997379	Down	198	375	1	1
UCCACUU	hsa-miR-4436b-5p	1.04709	Down	199	359	0.633893	1
ACAGGCU	hsa-miR-4438	0.972822	Down	206	400	0.780528	1
UGACUGA	hsa-miR-4439	1.04659	Down	205	370	0.631731	1
GUCGUGG	hsa-miR-4440	0.900896	Down	31	65	0.710564	1
UGGAGGC	hsa-miR-4443	0.926394	Down	256	522	0.334726	1
UCGAGUU	hsa-miR-4444	0.897263	Down	19	40	0.800701	1
GGGGAUU	hsa-miR-4450	0.995739	Down	136	258	1	1
GGUAGAG	hsa-miR-4451	0.927315	Down	135	275	0.505181	1
AGCUUGG	hsa-miR-4453	0.928833	Down	178	362	0.446395	1
GAUCCGA	hsa-miR-4454	1.01714	Down	14	26	1	1
CUGGUGG	hsa-miR-4456	0.923955	Down	225	460	0.351158	1
CACAAGG	hsa-miR-4457	1.04799	Down	162	292	0.667757	1
GAGGUAG	hsa-miR-4458	0.979759	Down	125	241	0.896098	1
CAGGAGG	hsa-miR-4459	0.983196	Down	508	976	0.777549	1
GACACGG	hsa-miR-4462	0.959018	Down	33	65	0.928589	1
AGACUGG	hsa-miR-4463	0.927546	Down	219	446	0.383737	1
AGGUUUG	hsa-miR-4464	0.919413	Down	165	339	0.401686	1
UCAAGUA	hsa-miR-4465	0.984172	Down	124	238	0.929223	1
GGUGCGG	hsa-miR-4466	0.980814	Down	54	104	0.974562	1
GGCGGCG	hsa-miR-4467	0.974955	Down	32	62	0.993514	1
GGCAAAC	hsa-miR-4470	1.01195	Down	90	168	0.979645	1
UAGUGCU	hsa-miR-4473	1.07015	Down	132	233	0.570394	1
UAGUCUC	hsa-miR-4474-5p	1.02517	Down	108	199	0.882316	1
UAUUAAG	hsa-miR-4477a	1.08285	Down	180	314	0.421177	1
AGGCUGA	hsa-miR-4478	1.0333	Down	605	1106	0.533614	1
GCCAAGU	hsa-miR-4480	0.994956	Down	138	262	1	1
ACCCAGU	hsa-miR-4482-5p	1.02832	Down	184	338	0.795777	1
AAAGGCG	hsa-miR-4484	0.985552	Down	24	46	1	1
AACGGCC	hsa-miR-4485-3p	0.701619	Down	13	35	0.344634	1
CUGGGCG	hsa-miR-4486	0.987269	Down	150	287	0.938705	1
CUGGUAA	hsa-miR-4490	1.02827	Down	135	248	0.836025	1
AUGUGGA	hsa-miR-4491	1.06255	Down	243	432	0.473805	1
CAGACUG	hsa-miR-4494	0.92963	Down	219	445	0.398977	1
AGGAAAC	hsa-miR-4496	0.992625	Down	299	569	0.94581	1
UCCGGGA	hsa-miR-4497	0.828044	Down	32	73	0.430253	1
AGACUGA	hsa-miR-4499	1.05053	Down	213	383	0.593539	1
AGCCACA	hsa-miR-449b-3p	0.930995	Down	207	420	0.423592	1
UGCUAGU	hsa-miR-449c-3p	1.11621	Down	130	220	0.348157	1
AGGCAGU	hsa-miR-449c-5p	0.968956	Down	198	386	0.751012	1
GAGGUAG	hsa-miR-4500	0.979759	Down	125	241	0.896098	1
AUGUGAC	hsa-miR-4501	1.0187	Down	151	280	0.894307	1
CUGAUGA	hsa-miR-4502	1.01792	Down	201	373	0.873571	1
UUAAGCA	hsa-miR-4503	1.07229	Down	172	303	0.494584	1
GUGACAA	hsa-miR-4504	1.00491	Down	158	297	0.999632	1
AAUGGGU	hsa-miR-4506	1.07156	Down	156	275	0.522746	1
UGGGUUG	hsa-miR-4507	0.977056	Down	165	319	0.845944	1
CUAAAGG	hsa-miR-4509	1.01714	Down	140	260	0.912744	1
UUGGGAA	hsa-miR-450a-1-3p	1.03558	Down	324	591	0.637585	1
UUUGCGA	hsa-miR-450a-5p	0.862358	Down	21	46	0.663992	1
UGGGAUC	hsa-miR-450b-3p	1.06169	Down	154	274	0.58668	1
AAGAACU	hsa-miR-4511	1.05748	Down	248	443	0.506105	1
GACUGAC	hsa-miR-4513	0.954326	Down	97	192	0.753893	1
AGCAGUG	hsa-miR-4519	1.06835	Down	276	488	0.400858	1
AACCGUU	hsa-miR-451a	1.29867	Down	22	32	0.421809	1
AGCAAGA	hsa-miR-451b	1.04556	Down	300	542	0.559917	1
UCAUCUG	hsa-miR-452-3p	1.00773	Down	239	448	0.95527	1
ACUGUUU	hsa-miR-452-5p	1.01185	Down	353	659	0.884271	1
UUGGACA	hsa-miR-4520-2-3p	1.06574	Down	167	296	0.542421	1
CUAAGGA	hsa-miR-4521	1.06255	Down	153	272	0.582672	1
ACCGAGA	hsa-miR-4523	1.07042	Down	34	60	0.834701	1
GAGACAG	hsa-miR-4524a-3p	0.974955	Down	448	868	0.683945	1
UAGCAGC	hsa-miR-4524a-5p	1.02085	Down	127	235	0.894874	1
AGACAGG	hsa-miR-4524b-3p	0.970968	Down	330	642	0.688207	1
UAGCAGC	hsa-miR-4524b-5p	1.02085	Down	127	235	0.894874	1
GGGGGAU	hsa-miR-4525	0.893114	Down	113	239	0.349947	1
CUGACAG	hsa-miR-4526	0.944487	Down	180	360	0.561563	1
UUGGACU	hsa-miR-4529-3p	0.93181	Down	147	298	0.514993	1
GGCCAUC	hsa-miR-4529-5p	0.95887	Down	100	197	0.778632	1
UGGAGAA	hsa-miR-4531	1.04153	Down	381	691	0.544704	1
GAUGGAG	hsa-miR-4534	0.958377	Down	276	544	0.590125	1
UGGACCU	hsa-miR-4535	0.894778	Down	117	247	0.349225	1
CGUGCAU	hsa-miR-4536-3p	0.988079	Down	34	65	1	1
GUGGUAG	hsa-miR-4536-5p	1.0467	Down	128	231	0.719717	1
AGCUUGG	hsa-miR-4538	0.928833	Down	178	362	0.446395	1
CUGAACU	hsa-miR-4539	0.924603	Down	186	380	0.405364	1
AGUGCAA	hsa-miR-454-3p	1.03651	Down	214	390	0.7048	1
CCCUAUC	hsa-miR-454-5p	1.06949	Down	77	136	0.689773	1
UAGUCCU	hsa-miR-4540	1.02127	Down	133	246	0.887381	1
CAGUCCA	hsa-miR-455-3p.1	0.971695	Down	125	243	0.836717	1
UGCAGUC	hsa-miR-455-3p.2	0.932607	Down	157	318	0.50461	1
AUGUGCC	hsa-miR-455-5p	1.01265	Down	208	388	0.917811	1
GGAGCUA	hsa-miR-4633-3p	0.901276	Down	73	153	0.508514	1
UAUGCCU	hsa-miR-4633-5p	1.06255	Down	153	272	0.582672	1
GGCGCGA	hsa-miR-4634	0.997949	Down	28	53	1	1
CUUGAAG	hsa-miR-4635	0.934545	Down	188	380	0.474442	1
ACUCGUG	hsa-miR-4636	0.929004	Down	30	61	0.825759	1
ACUAACU	hsa-miR-4637	0.970293	Down	94	183	0.861461	1
CUCGGCU	hsa-miR-4638-5p	0.924811	Down	141	288	0.477723	1
UGCUAAG	hsa-miR-4639-5p	1.07841	Down	153	268	0.487722	1
UGGCAUC	hsa-miR-4642	0.908785	Down	140	291	0.379039	1
ACACAUG	hsa-miR-4643	1.02686	Down	187	344	0.805607	1
GGAGAGA	hsa-miR-4644	0.963007	Down	312	612	0.611898	1
GACAGUA	hsa-miR-4645-3p	1.08401	Down	101	176	0.559706	1
UUGUCCC	hsa-miR-4646-3p	0.969507	Down	155	302	0.79157	1
CUGGGAA	hsa-miR-4646-5p	0.968861	Down	318	620	0.671304	1
AAGAUGG	hsa-miR-4647	1.0143	Down	247	460	0.888307	1
GGGCGAG	hsa-miR-4649-5p	0.934332	Down	46	93	0.773536	1
UUCUGUU	hsa-miR-4652-3p	1.00784	Down	517	969	0.907498	1
GGAGUUA	hsa-miR-4653-3p	1.0057	Down	115	216	1	1
GUGGGAU	hsa-miR-4654	1.00826	Down	166	311	0.970094	1
AUGUGGA	hsa-miR-4657	1.06255	Down	243	432	0.473805	1
UGAGUGU	hsa-miR-4658	1.03341	Down	215	393	0.730233	1
UGCCAUG	hsa-miR-4659a-5p	1.00833	Down	229	429	0.951805	1
UGCCAUG	hsa-miR-4659b-5p	1.00833	Down	229	429	0.951805	1
UACACAU	hsa-miR-466	1.04697	Down	189	341	0.645121	1
ACUAGCU	hsa-miR-4661-5p	1.13338	Down	102	170	0.348935	1
AAGAUAG	hsa-miR-4662a-3p	1.09546	Down	156	269	0.39234	1
AAGAUGG	hsa-miR-4662b	1.0143	Down	247	460	0.888307	1
UUCCGGU	hsa-miR-4664-3p	0.846782	Down	26	58	0.554646	1
AUACAAU	hsa-miR-4666a-3p	1.05419	Down	197	353	0.583248	1
UGCAUGU	hsa-miR-4666b	0.981641	Down	251	483	0.841983	1
AAAAUCC	hsa-miR-4668-3p	1.0434	Down	269	487	0.602323	1
GAAGUUA	hsa-miR-4670-3p	0.99056	Down	129	246	0.97369	1
AGCGACC	hsa-miR-4670-5p	0.629658	Down	8	24	0.338355	1
UAGUGCA	hsa-miR-4671-3p	1.10116	Down	123	211	0.428212	1
UACACAG	hsa-miR-4672	0.989179	Down	166	317	0.947583	1
ACUGUUU	hsa-miR-4676-3p	1.01185	Down	353	659	0.884271	1
AGCCAGU	hsa-miR-4676-5p	0.937011	Down	188	379	0.493127	1
CUGUGAG	hsa-miR-4677-3p	1.05501	Down	315	564	0.467819	1
CUGUGAU	hsa-miR-4679	1.00772	Down	255	478	0.951908	1
GAACUCU	hsa-miR-4680-5p	1.04558	Down	181	327	0.663907	1
ACGGGAA	hsa-miR-4681	0.957426	Down	37	73	0.908129	1
CUGAGUU	hsa-miR-4682	0.973108	Down	221	429	0.773327	1
GGAGAUC	hsa-miR-4683	1.05488	Down	129	231	0.66663	1
GUUGCAA	hsa-miR-4684-3p	1.06255	Down	117	208	0.640649	1
AUCUGCU	hsa-miR-4686	0.952653	Down	175	347	0.633202	1
GGCUGUU	hsa-miR-4687-3p	0.915056	Down	171	353	0.3643	1
UGAGGAG	hsa-miR-4689	1.01622	Down	255	474	0.866368	1
AGCAGGC	hsa-miR-4690-5p	0.958097	Down	176	347	0.676922	1
GAGAGUG	hsa-miR-4693-3p	0.969415	Down	175	341	0.773499	1
UACUGUG	hsa-miR-4693-5p	1.03303	Down	210	384	0.737193	1
AAAUGGA	hsa-miR-4694-3p	0.999721	Down	362	684	1	1
GGUGUUA	hsa-miR-4694-5p	1.07212	Down	105	185	0.611205	1
GAUCUCA	hsa-miR-4695-3p	0.952208	Down	185	367	0.61816	1
AGGAGGC	hsa-miR-4695-5p	0.973785	Down	349	677	0.711116	1
GCAAGAC	hsa-miR-4696	0.994197	Down	160	304	0.991388	1
GUCAGUG	hsa-miR-4697-3p	0.975353	Down	158	306	0.836818	1
CAAAAUG	hsa-miR-4698	1.06093	Down	369	657	0.380717	1
GAAGAUU	hsa-miR-4699-5p	1.07865	Down	201	352	0.416855	1
ACAGGAC	hsa-miR-4700-3p	0.932532	Down	117	237	0.573774	1
AGCAAUA	hsa-miR-4703-5p	1.08705	Down	183	318	0.393699	1
ACACUAG	hsa-miR-4704-5p	0.972266	Down	70	136	0.906084	1
CAAUCAC	hsa-miR-4705	0.990435	Down	97	185	0.988766	1
GCGGGGA	hsa-miR-4706	0.938233	Down	75	151	0.70283	1
GCAAGGC	hsa-miR-4708-3p	0.964583	Down	120	235	0.790523	1
GAGAUGC	hsa-miR-4708-5p	0.980263	Down	137	264	0.89116	1
UGAAGAG	hsa-miR-4709-3p	1.00592	Down	262	492	0.968993	1
CAACAGU	hsa-miR-4709-5p	1.00398	Down	135	254	1	1
GGUGAGG	hsa-miR-4710	0.93999	Down	209	420	0.490619	1
GUGUCUU	hsa-miR-4711-3p	0.999547	Down	236	446	1	1
GCAUCAG	hsa-miR-4711-5p	1.01828	Down	138	256	0.905633	1
CCAGUAC	hsa-miR-4712-5p	0.961871	Down	83	163	0.824851	1
GGGAUCC	hsa-miR-4713-3p	0.897263	Down	95	200	0.418369	1
ACUCUGA	hsa-miR-4714-5p	0.982484	Down	181	348	0.883022	1
AGUUGGC	hsa-miR-4715-5p	1.02683	Down	106	195	0.873815	1
CACAUGG	hsa-miR-4717-3p	1.02054	Down	208	385	0.846887	1
CUGGCAU	hsa-miR-4720-5p	0.929088	Down	181	368	0.443965	1
GCAGGAG	hsa-miR-4722-5p	1.0238	Down	497	917	0.69336	1
UACCUUC	hsa-miR-4724-3p	1.01592	Down	128	238	0.928955	1
ACUGAAC	hsa-miR-4724-5p	0.910073	Down	119	247	0.429618	1
UAGUGGG	hsa-miR-4727-3p	1.05897	Down	111	198	0.671922	1
AUGCUGA	hsa-miR-4728-3p	1.06851	Down	224	396	0.452897	1
UGGCGGA	hsa-miR-4730	0.853085	Down	28	62	0.55666	1
ACACAAG	hsa-miR-4731-3p	1.03359	Down	145	265	0.788733	1
GUAGAGC	hsa-miR-4732-5p	1.04219	Down	80	145	0.82066	1
AUCCCAA	hsa-miR-4733-5p	0.997949	Down	168	318	1	1
AAGGUGC	hsa-miR-4735-3p	0.912197	Down	113	234	0.455607	1
UGCGAGG	hsa-miR-4737	0.779577	Down	26	63	0.337256	1
GAAACUG	hsa-miR-4738-3p	1.03967	Down	284	516	0.624548	1
CCCGAGA	hsa-miR-4740-3p	0.870202	Down	41	89	0.518922	1
GGACUGA	hsa-miR-4740-5p	0.971943	Down	177	344	0.793616	1
CUGUAUU	hsa-miR-4742-3p	1.02519	Down	343	632	0.7359	1
CAGGCAA	hsa-miR-4742-5p	1.00041	Down	161	304	1	1
UUCUGUC	hsa-miR-4743-3p	0.968237	Down	265	517	0.696753	1
AGGUUUG	hsa-miR-4748	0.919413	Down	165	339	0.401686	1
GCGGGGA	hsa-miR-4749-5p	0.938233	Down	75	151	0.70283	1
UCGGGCG	hsa-miR-4750-5p	0.719609	Down	8	21	0.548245	1
UGUGGAU	hsa-miR-4752	0.990858	Down	203	387	0.949993	1
UCUCUUU	hsa-miR-4753-3p	1.01038	Down	506	946	0.872908	1
AAGGCCA	hsa-miR-4753-5p	0.952043	Down	189	375	0.61234	1
CAGAGAU	hsa-miR-4756-3p	1.08073	Down	234	409	0.364908	1
AUGACGU	hsa-miR-4757-3p	0.906708	Down	24	50	0.785344	1
AGGACUA	hsa-miR-4759	1.00745	Down	104	195	0.999701	1
CAAGGUG	hsa-miR-4761-5p	0.971303	Down	163	317	0.799379	1
UAACUCC	hsa-miR-4764-3p	1.04553	Down	119	215	0.739753	1
GAGUGAU	hsa-miR-4765	1.09709	Down	133	229	0.426599	1
CUGAAAG	hsa-miR-4766-5p	1.01864	Down	261	484	0.839905	1
CUGCCAU	hsa-miR-4769-3p	0.937456	Down	200	403	0.481401	1
GUGGGAU	hsa-miR-4769-5p	1.00826	Down	166	311	0.970094	1
GAGAUGA	hsa-miR-4770	1.0615	Down	254	452	0.470463	1
GCAGACU	hsa-miR-4771	0.939968	Down	104	209	0.647962	1
CUGCAAC	hsa-miR-4772-3p	0.991279	Down	286	545	0.933441	1
GAUCAGG	hsa-miR-4772-5p	1.01917	Down	116	215	0.914753	1
UUGCCUA	hsa-miR-4774-3p	0.969436	Down	136	265	0.808929	1
CUGGUAU	hsa-miR-4774-5p	1.07578	Down	127	223	0.547778	1
UUGCCAU	hsa-miR-4776-3p	1.07369	Down	241	424	0.400462	1
UGGACCA	hsa-miR-4776-5p	0.994574	Down	139	264	1	1
UACCUCA	hsa-miR-4777-3p	0.982017	Down	157	302	0.892304	1
UCUAGAU	hsa-miR-4777-5p	1.07426	Down	149	262	0.517965	1
CUUCUUC	hsa-miR-4778-3p	1.01124	Down	303	566	0.903441	1
AUUCUGU	hsa-miR-4778-5p	1.01215	Down	359	670	0.879248	1
CCCUUGA	hsa-miR-4780	0.938233	Down	150	302	0.55588	1
GAUUGUC	hsa-miR-4782-3p	1.01497	Down	108	201	0.948357	1
UCUGGAU	hsa-miR-4782-5p	1.08432	Down	221	385	0.359223	1
GAGGAGA	hsa-miR-4784	0.975511	Down	283	548	0.762437	1
GAAGCCA	hsa-miR-4786-3p	0.977197	Down	239	462	0.802721	1
GAGACCA	hsa-miR-4786-5p	1.01402	Down	350	652	0.859567	1
AUGCGCC	hsa-miR-4787-3p	0.985552	Down	36	69	1	1
UACGGAC	hsa-miR-4788	0.795358	Down	8	19	0.732214	1
UCGCUUU	hsa-miR-4790-5p	0.922	Down	41	84	0.739595	1
GGAUAUG	hsa-miR-4791	1.11002	Down	114	194	0.409382	1
GGUGAGC	hsa-miR-4792	0.933547	Down	128	259	0.559788	1
CUGCACU	hsa-miR-4793-3p	1.03085	Down	376	689	0.658703	1
CAUCCUG	hsa-miR-4793-5p	0.929787	Down	253	514	0.3627	1
CUGGCUA	hsa-miR-4794	1.01021	Down	269	503	0.923023	1
GAAGUGG	hsa-miR-4795-5p	0.966566	Down	197	385	0.730348	1
AAAGUGG	hsa-miR-4796-3p	1.0433	Down	227	411	0.637588	1
GUCUAUA	hsa-miR-4796-5p	1.0764	Down	102	179	0.595497	1
CUCAGUA	hsa-miR-4797-3p	1.1031	Down	153	262	0.361117	1
ACAGAGU	hsa-miR-4797-5p	1.06626	Down	359	636	0.347832	1
UCGGUAU	hsa-miR-4798-5p	1.07941	Down	16	28	0.931896	1
CUGGCAU	hsa-miR-4799-3p	0.929088	Down	181	368	0.443965	1
AUCCGUC	hsa-miR-4800-3p	0.980814	Down	27	52	1	1
GUGGACC	hsa-miR-4800-5p	0.902906	Down	76	159	0.506576	1
ACACAAG	hsa-miR-4801	1.03359	Down	145	265	0.788733	1
AUGGAGG	hsa-miR-4802-5p	0.924603	Down	186	380	0.405364	1
GCUUAAC	hsa-miR-4804-3p	1.07042	Down	68	120	0.710066	1
UGGACGG	hsa-miR-4804-5p	0.96166	Down	28	55	0.957694	1
AGACGGG	hsa-miR-483-5p	1.03162	Down	148	271	0.800096	1
GAGGCUG	hsa-miR-485-5p	0.959654	Down	696	1370	0.3888	1
CCUGUAC	hsa-miR-486-5p	0.89661	Down	103	217	0.393214	1
AUCGUAC	hsa-miR-487b-3p	0.944487	Down	14	28	0.990159	1
CCAGAUA	hsa-miR-488-5p	1.09516	Down	149	257	0.405969	1
UGACAUC	hsa-miR-489-3p	1.00418	Down	143	269	1	1
GUCGUAU	hsa-miR-489-5p	1.15776	Down	19	31	0.722899	1
AACCUGG	hsa-miR-490-3p	0.966545	Down	241	471	0.696322	1
UUAUGCA	hsa-miR-491-3p	1.04943	Down	160	288	0.660135	1
GAAGGUC	hsa-miR-493-3p	0.99056	Down	86	164	0.996193	1
UGUACAU	hsa-miR-493-5p	1.03329	Down	256	468	0.702322	1
GAAACAU	hsa-miR-494-3p	0.994619	Down	248	471	0.976409	1
GGUUGUC	hsa-miR-494-5p	0.944487	Down	89	178	0.707157	1
AAGUUGC	hsa-miR-495-5p	1.03894	Down	143	260	0.753091	1
GAGUAUU	hsa-miR-496.1	1.0717	Down	139	245	0.5494	1
GUAUUAC	hsa-miR-496.2	1.12021	Down	102	172	0.397932	1
AAACCAC	hsa-miR-497-3p	0.958418	Down	172	339	0.683834	1
UUCAAGC	hsa-miR-498	0.990695	Down	268	511	0.931229	1
CACUACC	hsa-miR-4999-3p	0.950912	Down	74	147	0.777581	1
GCUGUAU	hsa-miR-4999-5p	0.944487	Down	142	284	0.613657	1
ACAUCAC	hsa-miR-499a-3p	1.09082	Down	164	284	0.402605	1
ACAUCAC	hsa-miR-499b-3p	1.09082	Down	164	284	0.402605	1
CAGACUU	hsa-miR-499b-5p	1.03739	Down	201	366	0.708402	1
AGUUCAG	hsa-miR-5000-5p	1.06585	Down	202	358	0.496254	1
UCUGCCU	hsa-miR-5001-3p	0.962743	Down	501	983	0.506363	1
AUUUGGU	hsa-miR-5002-5p	1.00198	Down	244	460	1	1
ACUUUUC	hsa-miR-5003-3p	1.03419	Down	294	537	0.669427	1
CACAACA	hsa-miR-5003-5p	1.07941	Down	152	266	0.483694	1
UUGGAUU	hsa-miR-5004-3p	1.01622	Down	255	474	0.866368	1
AGAGUCU	hsa-miR-5007-5p	0.988579	Down	213	407	0.925408	1
CCUAAAU	hsa-miR-5009-3p	1.01408	Down	153	285	0.92884	1
UGGACUU	hsa-miR-5009-5p	0.942034	Down	192	385	0.527224	1
AAUCCUU	hsa-miR-500a-5p	1.07352	Down	208	366	0.439347	1
AAUCCUU	hsa-miR-500b-5p	1.07352	Down	208	366	0.439347	1
AUGCACC	hsa-miR-501-3p	0.996695	Down	105	199	1	1
AUCCUUU	hsa-miR-501-5p	1.02178	Down	271	501	0.804181	1
UUUGUGU	hsa-miR-5010-3p	1.04593	Down	531	959	0.421925	1
GGGGGAU	hsa-miR-5010-5p	0.893114	Down	113	239	0.349947	1
UGCAUGG	hsa-miR-5011-3p	0.938394	Down	154	310	0.550969	1
AUGCACC	hsa-miR-502-3p	0.996695	Down	105	199	1	1
UCCUUGC	hsa-miR-502-5p	0.913855	Down	179	370	0.344687	1
GGGUAUU	hsa-miR-503-3p	1.10574	Down	120	205	0.414162	1
AGCAGCG	hsa-miR-503-5p	0.843014	Down	54	121	0.334384	1
GGAGUGC	hsa-miR-504-3p	1.02159	Down	371	686	0.764842	1
GUCAACA	hsa-miR-505-3p.1	1.00557	Down	107	201	1	1
UCAACAC	hsa-miR-505-3p.2	1.08641	Down	111	193	0.525014	1
AUUCAGG	hsa-miR-506-5p	1.02414	Down	180	332	0.832654	1
UUUGCAC	hsa-miR-507	0.961396	Down	199	391	0.682627	1
GAUUGUA	hsa-miR-508-3p	1.08738	Down	156	271	0.433655	1
ACUCCAG	hsa-miR-508-5p	1.04765	Down	457	824	0.441984	1
GGUUUGU	hsa-miR-5087	1.02461	Down	211	389	0.809185	1
UGCUACU	hsa-miR-5089-3p	0.972863	Down	120	233	0.850148	1
UGGGAUU	hsa-miR-5089-5p	1.03404	Down	687	1255	0.495446	1
ACUGCAG	hsa-miR-509-3-5p	0.974631	Down	291	564	0.748884	1
GAUUGGU	hsa-miR-509-3p	1.11186	Down	93	158	0.456039	1
ACUGCAG	hsa-miR-509-5p	0.974631	Down	291	564	0.748884	1
CGGAGAC	hsa-miR-5091	0.804563	Down	23	54	0.450069	1
AUCCACG	hsa-miR-5092	0.777813	Down	21	51	0.396554	1
AUCAGUG	hsa-miR-5094	1.05003	Down	194	349	0.61699	1
UACAGGC	hsa-miR-5095	1.04875	Down	513	924	0.402635	1
UUUCACC	hsa-miR-5096	1.05223	Down	376	675	0.447933	1
UUGAAAC	hsa-miR-510-3p	0.98969	Down	208	397	0.937545	1
ACUCAGG	hsa-miR-510-5p	0.962847	Down	236	463	0.66453	1
UCAGAUC	hsa-miR-5100	1.02085	Down	127	235	0.894874	1
UGUCUUU	hsa-miR-511-5p	1.00876	Down	463	867	0.902324	1
AGUGCUG	hsa-miR-512-3p	0.998696	Down	479	906	1	1
AAAUUUC	hsa-miR-513a-3p	1.05234	Down	322	578	0.484762	1
UCACAGG	hsa-miR-513a-5p	1.02054	Down	208	385	0.846887	1
AAUGUCA	hsa-miR-513b-3p	1.07356	Down	262	461	0.379629	1
UCACAAG	hsa-miR-513b-5p	1.04391	Down	168	304	0.690147	1
AAAUUUC	hsa-miR-513c-3p	1.05234	Down	322	578	0.484762	1
UUGACAC	hsa-miR-514a-3p	1.05814	Down	135	241	0.637238	1
UUGACAC	hsa-miR-514b-3p	1.05814	Down	135	241	0.637238	1
AGUGCCU	hsa-miR-515-3p	0.935318	Down	204	412	0.459956	1
UCUCCAA	hsa-miR-515-5p	0.964119	Down	221	433	0.688454	1
UCUCGAG	hsa-miR-516a-5p	0.784103	Down	22	53	0.400913	1
UCUGGAG	hsa-miR-516b-5p	0.932744	Down	278	563	0.36081	1
CUCUAGA	hsa-miR-517-5p	0.902197	Down	128	268	0.365165	1
UCGUGCA	hsa-miR-517a-3p	0.996005	Down	29	55	1	1
UCGUGCA	hsa-miR-517b-3p	0.996005	Down	29	55	1	1
UCGUGCA	hsa-miR-517c-3p	0.996005	Down	29	55	1	1
CUGAAUC	hsa-miR-5187-3p	1.05082	Down	168	302	0.640767	1
GGGAUGA	hsa-miR-5187-5p	0.975175	Down	143	277	0.847068	1
AUCGGAC	hsa-miR-5188	1.03035	Down	12	22	1	1
GCCAACC	hsa-miR-5189-3p	0.914787	Down	77	159	0.56644	1
AAAGCGC	hsa-miR-518a-3p	0.944487	Down	22	44	0.928774	1
UGCAAAG	hsa-miR-518a-5p	1.0665	Down	236	418	0.453362	1
AAAGCGC	hsa-miR-518b	0.944487	Down	22	44	0.928774	1
AAAGCGC	hsa-miR-518c-3p	0.944487	Down	22	44	0.928774	1
AAAGCGC	hsa-miR-518d-3p	0.944487	Down	22	44	0.928774	1
UCUAGAG	hsa-miR-518d-5p	0.908161	Down	125	260	0.405468	1
UCUAGAG	hsa-miR-518e-5p	0.908161	Down	125	260	0.405468	1
AAAGCGC	hsa-miR-518f-3p	0.944487	Down	22	44	0.928774	1
UCUAGAG	hsa-miR-518f-5p	0.908161	Down	125	260	0.405468	1
CAGUGAC	hsa-miR-5190	0.925598	Down	196	400	0.398692	1
GGAUAGG	hsa-miR-5191	0.913213	Down	73	151	0.570804	1
GGAGAGU	hsa-miR-5192	0.972917	Down	154	299	0.82007	1
UCCAGUU	hsa-miR-5195-3p	1.02692	Down	218	401	0.784464	1
ACCCCUA	hsa-miR-5195-5p	1.03157	Down	77	141	0.882215	1
CAUCCUC	hsa-miR-5196-3p	0.923022	Down	172	352	0.414859	1
AGAAGAG	hsa-miR-5197-3p	1.06329	Down	358	636	0.370425	1
AAGUGCA	hsa-miR-519a-3p	1.022	Down	178	329	0.851504	1
UCUAGAG	hsa-miR-519a-5p	0.908161	Down	125	260	0.405468	1
AAGUGCA	hsa-miR-519b-3p	1.022	Down	178	329	0.851504	1
UCUAGAG	hsa-miR-519b-5p	0.908161	Down	125	260	0.405468	1
AAGUGCA	hsa-miR-519c-3p	1.022	Down	178	329	0.851504	1
UCUAGAG	hsa-miR-519c-5p	0.908161	Down	125	260	0.405468	1
AAAGUGC	hsa-miR-519d-3p	1.01981	Down	440	815	0.762628	1
CUCCAAA	hsa-miR-519d-5p	1.04233	Down	261	473	0.617812	1
AGUGCCU	hsa-miR-519e-3p	0.935318	Down	204	412	0.459956	1
UCUCCAA	hsa-miR-519e-5p	0.964119	Down	221	433	0.688454	1
AAGUGCU	hsa-miR-520a-3p	1.00372	Down	466	877	0.971208	1
UCCAGAG	hsa-miR-520a-5p	0.95263	Down	234	464	0.571688	1
AAGUGCU	hsa-miR-520b	1.00372	Down	466	877	0.971208	1
AAGUGCU	hsa-miR-520c-3p	1.00372	Down	466	877	0.971208	1
UCUAGAG	hsa-miR-520c-5p	0.908161	Down	125	260	0.405468	1
AAGUGCU	hsa-miR-520d-3p	1.00372	Down	466	877	0.971208	1
AAGUGCU	hsa-miR-520e	1.00372	Down	466	877	0.971208	1
AGUGCUU	hsa-miR-520f-3p	0.970723	Down	222	432	0.749912	1
CUCUAAA	hsa-miR-520f-5p	1.03421	Down	219	400	0.720346	1
CUAGAGG	hsa-miR-520g-5p	1.00619	Down	106	199	1	1
ACGCACU	hsa-miR-521	1.02544	Down	19	35	1	1
UCUAGAG	hsa-miR-522-5p	0.908161	Down	125	260	0.405468	1
AACGCGC	hsa-miR-523-3p	0.839544	Down	4	9	1	1
UCUAGAG	hsa-miR-523-5p	0.908161	Down	125	260	0.405468	1
AAGGCGC	hsa-miR-524-3p	0.726529	Down	15	39	0.361249	1
AAGGCGC	hsa-miR-525-3p	0.726529	Down	15	39	0.361249	1
UCCAGAG	hsa-miR-525-5p	0.95263	Down	234	464	0.571688	1
UCUAGAG	hsa-miR-526a	0.908161	Down	125	260	0.405468	1
AAAGUGC	hsa-miR-526b-3p	1.01981	Down	440	815	0.762628	1
UCUUGAG	hsa-miR-526b-5p	0.917361	Down	186	383	0.356845	1
UGCAAAG	hsa-miR-527	1.0665	Down	236	418	0.453362	1
AUGCCUU	hsa-miR-532-5p	1.00594	Down	221	415	0.976547	1
GUGACAG	hsa-miR-542-3p	1.00303	Down	257	484	0.99953	1
CGGGGAU	hsa-miR-542-5p	0.814852	Down	22	51	0.495806	1
AACAUUC	hsa-miR-543	1.06078	Down	187	333	0.548722	1
UUCUGCA	hsa-miR-544a-3p	1.00962	Down	310	580	0.919614	1
AAAACGA	hsa-miR-548ad-3p	1.01971	Down	61	113	0.965551	1
AAAGUGA	hsa-miR-548ah-5p	1.05315	Down	315	565	0.483246	1
AAAGGCA	hsa-miR-548an	1.07433	Down	302	531	0.337724	1
AAGACCG	hsa-miR-548ao-3p	0.745648	Down	15	38	0.411295	1
GAAGUAA	hsa-miR-548ao-5p	1.07412	Down	174	306	0.48062	1
AAACUGC	hsa-miR-548av-3p	1.00198	Down	183	345	1	1
AAAGUAC	hsa-miR-548av-5p	0.997831	Down	159	301	1	1
GAAGUAA	hsa-miR-548ax	1.07412	Down	174	306	0.48062	1
AAAAGUG	hsa-miR-548az-5p	1.04054	Down	325	590	0.588803	1
AAGAACC	hsa-miR-548b-3p	1.06647	Down	153	271	0.558232	1
AAACUGU	hsa-miR-548g-3p	1.02399	Down	322	594	0.758184	1
AAAGUAC	hsa-miR-548k	0.997831	Down	159	301	1	1
UGGCCAA	hsa-miR-548s	1.03589	Down	340	620	0.625096	1
AAAAGUG	hsa-miR-548t-5p	1.04054	Down	325	590	0.588803	1
AAAGACU	hsa-miR-548u	1.05816	Down	256	457	0.493424	1
GCUACAG	hsa-miR-548v	1.03107	Down	131	240	0.820364	1
GUGCCUG	hsa-miR-550a-3-5p	0.966051	Down	336	657	0.630034	1
GUCUUAC	hsa-miR-550a-3p	1.13338	Down	99	165	0.357115	1
GUGCCUG	hsa-miR-550a-5p	0.966051	Down	336	657	0.630034	1
CUUACUC	hsa-miR-550b-3p	1.03894	Down	110	200	0.793232	1
CGACCCA	hsa-miR-551a	0.846782	Down	13	29	0.736358	1
CGACCCA	hsa-miR-551b-3p	0.846782	Down	13	29	0.736358	1
ACAGGUG	hsa-miR-552-3p	1.06089	Down	360	641	0.387348	1
AAACGGU	hsa-miR-553	1.02005	Down	27	50	1	1
AUGAGCU	hsa-miR-556-5p	1.03609	Down	164	299	0.75194	1
UUUGCAC	hsa-miR-557	0.961396	Down	199	391	0.682627	1
UCCUAGG	hsa-miR-5571-3p	1.04021	Down	163	296	0.722447	1
AUGGUAC	hsa-miR-5579-5p	1.04659	Down	82	148	0.793674	1
UCCAUGC	hsa-miR-5581-3p	0.951983	Down	127	252	0.690442	1
AGGCACA	hsa-miR-5582-5p	0.963472	Down	203	398	0.697555	1
AGUUCUU	hsa-miR-5584-3p	1.06348	Down	286	508	0.426381	1
AGGGAAA	hsa-miR-5584-5p	1.05974	Down	377	672	0.384614	1
GAAGUAC	hsa-miR-5585-5p	1.08104	Down	95	166	0.588634	1
AGAGUGA	hsa-miR-5586-3p	1.01232	Down	291	543	0.89482	1
UGGUCAC	hsa-miR-5587-5p	0.908621	Down	114	237	0.432462	1
CUGGCAU	hsa-miR-5588-5p	0.929088	Down	181	368	0.443965	1
GCACAUG	hsa-miR-5589-3p	0.991193	Down	191	364	0.956617	1
AUAAAGU	hsa-miR-5590-3p	0.973628	Down	284	551	0.741753	1
UGCCAUA	hsa-miR-5590-5p	1.04851	Down	126	227	0.71103	1
UACCCAU	hsa-miR-5591-3p	0.940094	Down	107	215	0.642881	1
AAAGUUU	hsa-miR-561-3p	1.04295	Down	429	777	0.503529	1
UCAAGGA	hsa-miR-561-5p	1.00638	Down	187	351	0.980134	1
AAGUAGC	hsa-miR-562	1.06138	Down	227	404	0.49876	1
GGUUGAC	hsa-miR-563	0.970014	Down	57	111	0.915776	1
GGCACGG	hsa-miR-564	0.985552	Down	72	138	0.977996	1
GGCGCCU	hsa-miR-566	0.944487	Down	73	146	0.743314	1
GUAUGUU	hsa-miR-567	1.03894	Down	220	400	0.679675	1
GAAAGGG	hsa-miR-5681a	0.952883	Down	227	450	0.58058	1
GGUAUUG	hsa-miR-5681b	1.07614	Down	94	165	0.615169	1
UAGCACC	hsa-miR-5682	0.856154	Down	63	139	0.34229	1
ACAGAUG	hsa-miR-5683	1.02694	Down	274	504	0.751582	1
ACUCUAG	hsa-miR-5684	0.944487	Down	108	216	0.669884	1
UAGAACG	hsa-miR-5687	0.918961	Down	18	37	0.878826	1
GUUAAUG	hsa-miR-569	0.973302	Down	152	295	0.824832	1
CAGCUAC	hsa-miR-5690	1.04718	Down	362	653	0.502433	1
CAGUGGC	hsa-miR-5693	0.967155	Down	448	875	0.585035	1
AGAUCAU	hsa-miR-5694	1.08575	Down	196	341	0.382814	1
CAAGUAG	hsa-miR-5697	1.06374	Down	223	396	0.486457	1
CCUGUCU	hsa-miR-5699-3p	0.984151	Down	397	762	0.820224	1
AAUGCAU	hsa-miR-5700	1.07506	Down	247	434	0.385366	1
UAUUGUC	hsa-miR-5701	0.980354	Down	123	237	0.90198	1
GAGUCAG	hsa-miR-5702	0.947544	Down	155	309	0.617975	1
UAGGCCA	hsa-miR-5704	0.974631	Down	97	188	0.88605	1
GUUUCGG	hsa-miR-5705	1.07941	Down	20	35	0.895794	1
UCUGGAU	hsa-miR-5706	1.08432	Down	221	385	0.359223	1
CGUUUGA	hsa-miR-5707	1.01497	Down	36	67	1	1
UGAGCGA	hsa-miR-5708	1.03035	Down	30	55	0.985848	1
GAGUUGG	hsa-miR-571	0.967524	Down	168	328	0.763547	1
UCCGCUC	hsa-miR-572	0.809561	Down	24	56	0.453234	1
UGAAGUG	hsa-miR-573	1.05783	Down	238	425	0.513328	1
CGGAGAG	hsa-miR-5739	1.00005	Down	45	85	1	1
ACGCUCA	hsa-miR-574-3p	0.881522	Down	21	45	0.727746	1
GAGUGUG	hsa-miR-574-5p	0.996959	Down	209	396	1	1
AGCCAGU	hsa-miR-575	0.937011	Down	188	379	0.493127	1
UUCUAAU	hsa-miR-576-5p	1.04735	Down	280	505	0.559548	1
UUCUUGU	hsa-miR-578	0.971134	Down	328	638	0.691121	1
UGAGAAU	hsa-miR-580-3p	1.01246	Down	283	528	0.895607	1
AAUGAUU	hsa-miR-580-5p	1.04654	Down	282	509	0.564919	1
CUUGUGU	hsa-miR-581	0.946752	Down	209	417	0.546024	1
AACUGGU	hsa-miR-582-3p	1.06636	Down	140	248	0.579219	1
UACAGUU	hsa-miR-582-5p	1.02453	Down	224	413	0.802271	1
AAAGAGG	hsa-miR-583	1.01388	Down	263	490	0.887065	1
CAGUUCC	hsa-miR-584-3p	1.0395	Down	186	338	0.705127	1
GGGCGUA	hsa-miR-585-3p	1.12158	Down	19	32	0.803198	1
UAGCACA	hsa-miR-585-5p	1.03483	Down	126	230	0.800099	1
CAGAACA	hsa-miR-589-3p	0.989463	Down	242	462	0.925199	1
GAGAACC	hsa-miR-589-5p	0.956753	Down	117	231	0.738903	1
AGCUUAU	hsa-miR-590-5p	1.09005	Down	161	279	0.411408	1
GACCAUG	hsa-miR-591	0.931309	Down	106	215	0.588432	1
UGUGUCA	hsa-miR-592	0.965069	Down	211	413	0.705328	1
GGCACCA	hsa-miR-593-5p	0.915074	Down	140	289	0.417103	1
GGUUCUC	hsa-miR-597-3p	0.940632	Down	122	245	0.618785	1
GUGUCAC	hsa-miR-597-5p	0.978902	Down	128	247	0.887451	1
ACGUCAU	hsa-miR-598-3p	1.24744	Down	35	53	0.365403	1
UUGAUAA	hsa-miR-599	1.08008	Down	231	404	0.372133	1
CUUACAG	hsa-miR-600	1.0109	Down	137	256	0.960626	1
GGUCUAG	hsa-miR-601	0.904579	Down	68	142	0.543324	1
ACACGGG	hsa-miR-602	0.958584	Down	34	67	0.923269	1
ACACACU	hsa-miR-603	1.02212	Down	158	292	0.863465	1
GAAGGCA	hsa-miR-605-3p	0.958445	Down	206	406	0.650019	1
AAAUCCC	hsa-miR-605-5p	0.944487	Down	143	286	0.61216	1
AACUACU	hsa-miR-606	1.04054	Down	130	236	0.757389	1
CUGCGAG	hsa-miR-6068	0.944487	Down	33	66	0.871076	1
UUCAAAU	hsa-miR-607	1.0591	Down	365	651	0.39791	1
GUAGUGA	hsa-miR-6073	1.07541	Down	115	202	0.573128	1
GCAUGAC	hsa-miR-6076	0.908438	Down	63	131	0.581549	1
UGGAAGC	hsa-miR-6079	0.989039	Down	222	424	0.926938	1
CUAGUGC	hsa-miR-6080	1.00582	Down	82	154	1	1
AAUACGU	hsa-miR-6082	0.876046	Down	32	69	0.606811	1
UUAUAUC	hsa-miR-6083	0.91956	Down	166	341	0.401067	1
UCCGCCA	hsa-miR-6084	0.891026	Down	25	53	0.721229	1
GAGGCGG	hsa-miR-6087	1.02989	Down	205	376	0.767467	1
GAGAUGA	hsa-miR-6088	1.0615	Down	254	452	0.470463	1
GAGGCCG	hsa-miR-6089	0.988079	Down	170	325	0.936664	1
GGGUGUU	hsa-miR-609	0.944487	Down	126	252	0.63873	1
GAGCUAA	hsa-miR-610	1.02662	Down	100	184	0.881487	1
GGAAAAG	hsa-miR-6124	1.00279	Down	344	648	0.993312	1
CUGGAAU	hsa-miR-6128	1.00995	Down	270	505	0.925476	1
GGAAUGU	hsa-miR-613	1.07042	Down	204	360	0.463893	1
GCUGGUC	hsa-miR-6131	0.975593	Down	345	668	0.734074	1
GAGGUGG	hsa-miR-6134	0.95974	Down	409	805	0.517844	1
AACGCCU	hsa-miR-614	0.925212	Down	24	49	0.850044	1
GUCAUUG	hsa-miR-616-3p	1.03589	Down	153	279	0.764203	1
AGCAGGA	hsa-miR-6165	0.981446	Down	239	460	0.845282	1
GACUUCC	hsa-miR-617	0.974313	Down	147	285	0.837017	1
AACUCUA	hsa-miR-618	0.995016	Down	128	243	1	1
ACCUGGA	hsa-miR-619-3p	1.01899	Down	212	393	0.858699	1
CUGGGAU	hsa-miR-619-5p	1.02059	Down	637	1179	0.69662	1
UGGAGAU	hsa-miR-620	1.03432	Down	213	389	0.724003	1
GCUAGCA	hsa-miR-621	1.11554	Down	75	127	0.498264	1
CAGUCUG	hsa-miR-622	1.01905	Down	246	456	0.842325	1
ACAAGGU	hsa-miR-624-3p	1.04196	Down	155	281	0.718442	1
AGUACCA	hsa-miR-624-5p	1.0764	Down	102	179	0.595497	1
ACUAUAG	hsa-miR-625-3p	1.09869	Down	114	196	0.459502	1
GCUGUCU	hsa-miR-626	0.920145	Down	189	388	0.370904	1
UGAGUCU	hsa-miR-627-5p	0.933176	Down	165	334	0.496541	1
GGGUUUA	hsa-miR-629-5p	0.989039	Down	111	212	0.971602	1
GUAUUCU	hsa-miR-630	1.02123	Down	173	320	0.860875	1
ACCAGCA	hsa-miR-634	1.01195	Down	180	336	0.934366	1
GUGCUUG	hsa-miR-636	0.966748	Down	152	297	0.772185	1
GGGAUCG	hsa-miR-638	0.915867	Down	16	33	0.889891	1
UCGCUGC	hsa-miR-639	1.04391	Down	42	76	0.899132	1
UGAUCCA	hsa-miR-640	1.02356	Down	233	430	0.80609	1
CUUGUAU	hsa-miR-643	1.04645	Down	195	352	0.642845	1
CUAGGCU	hsa-miR-645	0.955776	Down	127	251	0.717832	1
AGUGUGC	hsa-miR-648	0.944487	Down	133	266	0.627489	1
AACCUGU	hsa-miR-649	1.02985	Down	187	343	0.781063	1
GCAGUGU	hsa-miR-6499-3p	1.00542	Down	198	372	0.986079	1
CGGGCGC	hsa-miR-6499-5p	0.839544	Down	48	108	0.35478	1
GGAGGCA	hsa-miR-650	1.0462	Down	360	650	0.512781	1
CACUUGU	hsa-miR-6500-3p	0.973108	Down	136	264	0.837002	1
GGAGCUA	hsa-miR-6500-5p	0.901276	Down	73	153	0.508514	1
CAGAGCA	hsa-miR-6501-3p	0.954464	Down	287	568	0.543402	1
GUUGCCA	hsa-miR-6501-5p	0.926112	Down	126	257	0.51421	1
AGACCAU	hsa-miR-6502-3p	1.08846	Down	189	328	0.377608	1
GGACUAG	hsa-miR-6503-3p	1.06093	Down	82	146	0.71955	1
GACUUCU	hsa-miR-6505-3p	0.960866	Down	176	346	0.700075	1
CGUAUCA	hsa-miR-6506-3p	0.845068	Down	17	38	0.662916	1
CUGGGAU	hsa-miR-6506-5p	1.02059	Down	637	1179	0.69662	1
AAAGUCC	hsa-miR-6507-3p	1.03894	Down	132	240	0.765678	1
UCCACUG	hsa-miR-6509-3p	0.960496	Down	180	354	0.692953	1
AAGGAAA	hsa-miR-651-3p	1.04386	Down	604	1093	0.411458	1
UUAGGAU	hsa-miR-651-5p	1.04407	Down	173	313	0.6836	1
ACCGACU	hsa-miR-6510-3p	0.745648	Down	15	38	0.411295	1
CUCACCA	hsa-miR-6511a-3p	0.964267	Down	195	382	0.711593	1
CUCACCA	hsa-miR-6511b-3p	0.964267	Down	195	382	0.711593	1
UCCAGCC	hsa-miR-6512-3p	0.956596	Down	474	936	0.447684	1
CAAGUGU	hsa-miR-6513-3p	1.03241	Down	182	333	0.764367	1
UUGGGAU	hsa-miR-6513-5p	0.987729	Down	217	415	0.915912	1
UGCCUGU	hsa-miR-6514-3p	1.04197	Down	481	872	0.486804	1
AUGGAGU	hsa-miR-6514-5p	1.00912	Down	242	453	0.940872	1
CUCUUCA	hsa-miR-6515-3p	0.981336	Down	253	487	0.837973	1
UCAUGUA	hsa-miR-6516-3p	1.07212	Down	189	333	0.472238	1
AUGGCGC	hsa-miR-652-3p	0.792151	Down	26	62	0.374823	1
AACCCUA	hsa-miR-652-5p	1.08979	Down	120	208	0.488735	1
UCACUGG	hsa-miR-653-3p	0.963323	Down	179	351	0.717933	1
AUGUCUG	hsa-miR-654-3p	0.939644	Down	194	390	0.505894	1
GAGGUUA	hsa-miR-655-5p	1.07393	Down	112	197	0.587066	1
GGUUGCC	hsa-miR-656-5p	1.03035	Down	96	176	0.863492	1
GCGGAGG	hsa-miR-658	1.08872	Down	117	203	0.500441	1
UUGGUUC	hsa-miR-659-3p	0.978421	Down	173	334	0.852268	1
ACCCAUU	hsa-miR-660-5p	1.00608	Down	147	276	0.993372	1
CUGGCUA	hsa-miR-664a-5p	1.01021	Down	269	503	0.923023	1
GGGCUAA	hsa-miR-664b-5p	1.05522	Down	81	145	0.750773	1
UUCCUCA	hsa-miR-670-3p	1.01738	Down	328	609	0.828014	1
CAAACCA	hsa-miR-6715a-3p	0.978421	Down	173	334	0.852268	1
CCGAACU	hsa-miR-6716-3p	0.91402	Down	15	31	0.895796	1
GGGAAUG	hsa-miR-6716-5p	1.02383	Down	200	369	0.82259	1
GGCGAUG	hsa-miR-6717-5p	0.854536	Down	19	42	0.663864	1
AGUGGUC	hsa-miR-6718-5p	0.950143	Down	84	167	0.751968	1
CUGACAU	hsa-miR-6719-3p	1.01919	Down	191	354	0.867576	1
GCGCCUG	hsa-miR-6720-3p	0.993264	Down	112	213	1	1
UCCAGCC	hsa-miR-6720-5p	0.956596	Down	474	936	0.447684	1
GGCGCAC	hsa-miR-6722-5p	1.03444	Down	23	42	0.999861	1
UAGUCCG	hsa-miR-6723-5p	0.982267	Down	13	25	1	1
UCGCCCU	hsa-miR-6726-3p	0.918961	Down	36	74	0.752141	1
UGGGAUG	hsa-miR-6728-5p	0.977822	Down	220	425	0.819134	1
GGGCGAG	hsa-miR-6729-5p	0.934332	Down	46	93	0.773536	1
CUGACAC	hsa-miR-6730-3p	0.903096	Down	120	251	0.38745	1
AACCCUG	hsa-miR-6732-3p	1.03874	Down	259	471	0.650955	1
CAGUGUC	hsa-miR-6733-3p	0.958584	Down	204	402	0.653133	1
GGGAAAG	hsa-miR-6733-5p	0.983991	Down	274	526	0.857566	1
UUCUGCC	hsa-miR-6738-3p	0.954292	Down	292	578	0.537822	1
UUGUUCU	hsa-miR-6739-3p	1.00706	Down	338	634	0.943641	1
GGGAAAG	hsa-miR-6739-5p	0.983991	Down	274	526	0.857566	1
GUCUUCU	hsa-miR-6740-3p	1.04113	Down	237	430	0.64723	1
GUUUGGG	hsa-miR-6740-5p	0.989895	Down	218	416	0.936453	1
GGAUGAC	hsa-miR-6744-5p	1.02238	Down	105	194	0.902948	1
CGGGAGA	hsa-miR-6746-5p	0.919849	Down	56	115	0.665383	1
UGUAUGC	hsa-miR-675-3p	0.948052	Down	133	265	0.653142	1
GGUGCGG	hsa-miR-675-5p	0.980814	Down	54	104	0.974562	1
AACUCAC	hsa-miR-6750-3p	0.935492	Down	104	210	0.619239	1
AGGGAAC	hsa-miR-6750-5p	0.972064	Down	141	274	0.824465	1
ACCAGGG	hsa-miR-6753-5p	0.947544	Down	155	309	0.617975	1
CUUCACC	hsa-miR-6754-3p	0.921167	Down	158	324	0.4245	1
GUUGUCA	hsa-miR-6755-3p	1.07042	Down	136	240	0.561936	1
AGGGUAG	hsa-miR-6755-5p	0.987203	Down	104	199	0.963255	1
ACACUGG	hsa-miR-6757-3p	0.927521	Down	164	334	0.457957	1
CUCAUUC	hsa-miR-6758-3p	1.04786	Down	223	402	0.604474	1
GACCUUU	hsa-miR-6759-3p	0.92721	Down	161	328	0.460481	1
UGUCCUA	hsa-miR-676-3p	1.07365	Down	133	234	0.548715	1
CUUCAAC	hsa-miR-676-5p	1.1019	Down	126	216	0.418415	1
CACUGUC	hsa-miR-6760-3p	0.944487	Down	170	340	0.574403	1
AGGGAGA	hsa-miR-6760-5p	0.93109	Down	278	564	0.348062	1
CCUACGC	hsa-miR-6761-3p	0.695938	Down	7	19	0.536416	1
CUGAGAG	hsa-miR-6761-5p	1.0185	Down	289	536	0.830118	1
CUCUGGU	hsa-miR-6764-3p	0.966581	Down	175	342	0.74933	1
UGAGGCG	hsa-miR-6765-5p	0.988079	Down	68	130	0.995659	1
GAUUGUC	hsa-miR-6766-3p	1.01497	Down	108	201	0.948357	1
CGCAGAC	hsa-miR-6767-5p	0.775829	Down	23	56	0.36314	1
AAAGGCC	hsa-miR-6768-3p	1.02689	Down	162	298	0.823637	1
ACACAGG	hsa-miR-6768-5p	0.982469	Down	194	373	0.876293	1
UGGCGGC	hsa-miR-6770-3p	0.878593	Down	40	86	0.559792	1
GAGAAGG	hsa-miR-6770-5p	0.928833	Down	267	543	0.341578	1
AAACCCC	hsa-miR-6771-3p	1.05812	Down	284	507	0.46843	1
UCGGGAG	hsa-miR-6771-5p	1.06306	Down	130	231	0.615302	1
GGGUGUA	hsa-miR-6772-5p	1.08516	Down	81	141	0.605993	1
CUGUCAC	hsa-miR-6773-3p	0.947986	Down	271	540	0.496027	1
UGGGAGG	hsa-miR-6779-5p	0.994588	Down	804	1527	0.918128	1
UGGGAGG	hsa-miR-6780a-5p	0.994588	Down	804	1527	0.918128	1
CCCUUGU	hsa-miR-6780b-3p	0.96166	Down	168	330	0.714789	1
GCCUCUU	hsa-miR-6781-3p	0.924103	Down	204	417	0.377814	1
ACCUUUG	hsa-miR-6782-3p	0.967904	Down	186	363	0.751286	1
AGGGGAA	hsa-miR-6783-5p	1.02727	Down	273	502	0.748917	1
UCGCCAC	hsa-miR-6788-3p	0.972266	Down	35	68	0.974756	1
UGGGAGA	hsa-miR-6788-5p	0.980354	Down	328	632	0.796664	1
GACCUCG	hsa-miR-6790-3p	0.878593	Down	80	172	0.372975	1
UGAGUGU	hsa-miR-6790-5p	1.03341	Down	215	393	0.730233	1
UAAGCAG	hsa-miR-6792-5p	0.980941	Down	148	285	0.889117	1
UCACUCU	hsa-miR-6794-3p	1.04086	Down	297	539	0.604502	1
GGGGGGA	hsa-miR-6795-5p	0.95062	Down	155	308	0.641612	1
AAGCUCU	hsa-miR-6796-3p	0.983841	Down	200	384	0.886025	1
GCAUGAC	hsa-miR-6797-3p	0.908438	Down	63	131	0.581549	1
UACCCCC	hsa-miR-6798-3p	0.87476	Down	69	149	0.396211	1
UAGGUGA	hsa-miR-6800-5p	0.971218	Down	109	212	0.849986	1
GGUCAGA	hsa-miR-6801-5p	0.90251	Down	129	270	0.36483	1
UAGGUGG	hsa-miR-6802-5p	0.896165	Down	102	215	0.393495	1
GCACCUG	hsa-miR-6804-3p	0.961522	Down	254	499	0.637768	1
GAAGCUC	hsa-miR-6806-3p	0.998679	Down	129	244	1	1
ACUGCAU	hsa-miR-6807-3p	1.03329	Down	192	351	0.749193	1
UGAGCCA	hsa-miR-6807-5p	1.01998	Down	581	1076	0.72003	1
AGGCAGG	hsa-miR-6808-5p	1.02832	Down	644	1183	0.585254	1
UUCUCUU	hsa-miR-6809-3p	1.05029	Down	546	982	0.372208	1
CGCUCUU	hsa-miR-6812-3p	1.06506	Down	53	94	0.779229	1
ACCUUGG	hsa-miR-6813-3p	0.921783	Down	203	416	0.363164	1
CUCGCAU	hsa-miR-6814-3p	0.899512	Down	20	42	0.797552	1
GGCUUCU	hsa-miR-6815-3p	0.942346	Down	220	441	0.49733	1
CUGCCAU	hsa-miR-6817-5p	0.937456	Down	200	403	0.481401	1
UGUCUCU	hsa-miR-6818-3p	1.04193	Down	417	756	0.520316	1
AGCCUCU	hsa-miR-6819-3p	0.946266	Down	266	531	0.485069	1
GUGACUU	hsa-miR-6820-3p	0.976738	Down	212	410	0.813348	1
GACCUCU	hsa-miR-6821-3p	0.914504	Down	122	252	0.449493	1
GGCUCUA	hsa-miR-6822-3p	0.922775	Down	85	174	0.58768	1
AGGGAAC	hsa-miR-6822-5p	0.972064	Down	141	274	0.824465	1
CAGGGUU	hsa-miR-6823-5p	1.0322	Down	253	463	0.71423	1
CUCUGGU	hsa-miR-6824-3p	0.966581	Down	175	342	0.74933	1
UAGGGGA	hsa-miR-6824-5p	0.93273	Down	119	241	0.571183	1
CCGUCUC	hsa-miR-6827-3p	1.00862	Down	173	324	0.964903	1
GGAAGCA	hsa-miR-6828-5p	0.965664	Down	228	446	0.697487	1
GUCUUUC	hsa-miR-6830-3p	0.963217	Down	180	353	0.716079	1
CAAGGAA	hsa-miR-6830-5p	1.01123	Down	250	467	0.917773	1
GACUAAC	hsa-miR-6831-3p	1.00005	Down	54	102	1	1
AGGUAGA	hsa-miR-6831-5p	0.966599	Down	153	299	0.770015	1
CCCUUUU	hsa-miR-6832-3p	0.936099	Down	279	563	0.386539	1
UGUGGAA	hsa-miR-6833-5p	1.04051	Down	298	541	0.607097	1
AUGUCCC	hsa-miR-6834-3p	0.921262	Down	119	244	0.497433	1
UGAGGGA	hsa-miR-6834-5p	0.985374	Down	241	462	0.884085	1
AAAGCAC	hsa-miR-6835-3p	0.997494	Down	207	392	1	1
CUUCACU	hsa-miR-6837-3p	1.00222	Down	217	409	1	1
AGUCCUG	hsa-miR-6838-3p	0.946659	Down	218	435	0.535541	1
CUGGAUU	hsa-miR-6839-5p	1.02468	Down	230	424	0.797462	1
AGGGUAC	hsa-miR-6841-5p	0.959971	Down	62	122	0.853645	1
UGGUCUC	hsa-miR-6843-3p	1.00995	Down	378	707	0.901757	1
GCUCAUG	hsa-miR-6847-3p	0.947075	Down	183	365	0.578526	1
UGGUCUC	hsa-miR-6848-3p	1.00995	Down	378	707	0.901757	1
CCAGCCU	hsa-miR-6849-3p	0.95977	Down	785	1545	0.360054	1
AGUGGAU	hsa-miR-6849-5p	1.03544	Down	148	270	0.772493	1
UGCGGAA	hsa-miR-6850-5p	0.850039	Down	18	40	0.663508	1
GGAGGUG	hsa-miR-6851-5p	0.941401	Down	305	612	0.408222	1
GUUCAUU	hsa-miR-6853-3p	1.07881	Down	253	443	0.355998	1
GCGUUUC	hsa-miR-6854-3p	0.784651	Down	27	65	0.340971	1
AGCUCAG	hsa-miR-6854-5p	0.968442	Down	283	552	0.687478	1
GACUGAC	hsa-miR-6855-3p	0.954326	Down	97	192	0.753893	1
UGGGGUU	hsa-miR-6855-5p	0.991469	Down	306	583	0.931365	1
GACUGAG	hsa-miR-6857-3p	1.07306	Down	217	382	0.431433	1
UGGGGAU	hsa-miR-6857-5p	0.957014	Down	191	377	0.652229	1
UGAGGAG	hsa-miR-6858-5p	1.01622	Down	255	474	0.866368	1
AGAGGAA	hsa-miR-6859-5p	1.0002	Down	377	712	1	1
GGGCAUG	hsa-miR-6862-5p	0.948723	Down	224	446	0.546991	1
AGACGUG	hsa-miR-6863	0.933376	Down	42	85	0.78534	1
UGAGACU	hsa-miR-6864-3p	0.998239	Down	260	492	1	1
AUCCCUU	hsa-miR-6866-3p	0.961253	Down	172	338	0.707351	1
UAGAGGC	hsa-miR-6866-5p	1.0136	Down	110	205	0.956101	1
UCCUUCU	hsa-miR-6868-3p	0.982151	Down	339	652	0.813739	1
UGAGUAG	hsa-miR-6869-5p	1.04838	Down	222	400	0.601347	1
AUGGGAG	hsa-miR-6871-5p	0.980537	Down	204	393	0.853408	1
CUCGCAU	hsa-miR-6872-5p	0.899512	Down	20	42	0.797552	1
UCUCUCU	hsa-miR-6873-3p	0.954743	Down	512	1013	0.408041	1
AGAGGGA	hsa-miR-6873-5p	0.979223	Down	296	571	0.796815	1
AGUUCUG	hsa-miR-6874-3p	0.976536	Down	259	501	0.785508	1
UGGAGCU	hsa-miR-6874-5p	0.929076	Down	211	429	0.404522	1
UUCUUCC	hsa-miR-6875-3p	1.00863	Down	401	751	0.914051	1
GAGGGAC	hsa-miR-6875-5p	0.959575	Down	159	313	0.707373	1
GCUGUCU	hsa-miR-6876-3p	0.920145	Down	189	388	0.370904	1
AGCCUCU	hsa-miR-6877-3p	0.946266	Down	266	531	0.485069	1
GGGAGAA	hsa-miR-6878-5p	0.994367	Down	309	587	0.963892	1
UCCUCUU	hsa-miR-6881-3p	0.942833	Down	285	571	0.437814	1
GGGGUAA	hsa-miR-6881-5p	1.03681	Down	73	133	0.861135	1
ACAAGUC	hsa-miR-6882-5p	0.980615	Down	95	183	0.926882	1
UCCCUAU	hsa-miR-6883-3p	1.04583	Down	129	233	0.724013	1
CCAUCAC	hsa-miR-6884-3p	1.00782	Down	183	343	0.968673	1
GAGGCUG	hsa-miR-6884-5p	0.959654	Down	696	1370	0.3888	1
UUUGCUU	hsa-miR-6885-3p	1.02009	Down	506	937	0.739236	1
GGGGGGA	hsa-miR-6887-5p	0.95062	Down	155	308	0.641612	1
UCUGUCU	hsa-miR-6888-3p	1.02268	Down	412	761	0.736898	1
AUGGGGU	hsa-miR-6890-5p	0.980506	Down	245	472	0.83306	1
UAAGGGA	hsa-miR-6892-5p	1.02107	Down	140	259	0.88381	1
AGGCAGG	hsa-miR-6893-5p	1.02832	Down	644	1183	0.585254	1
GGAGGAU	hsa-miR-6894-5p	1.00825	Down	253	474	0.946938	1
GUCUCUC	hsa-miR-6895-3p	0.929867	Down	159	323	0.482123	1
GGAAGAC	hsa-miR-7-5p	1.05996	Down	179	319	0.564259	1
AACUAGA	hsa-miR-708-3p	1.09787	Down	136	234	0.417014	1
AGGAGCU	hsa-miR-708-5p	0.94882	Down	219	436	0.552948	1
GGGAGGA	hsa-miR-7106-5p	0.944487	Down	362	724	0.392252	1
AAGCCUC	hsa-miR-7109-3p	0.905007	Down	149	311	0.340469	1
GACCCAC	hsa-miR-7114-3p	0.899119	Down	109	229	0.391377	1
UACAGGC	hsa-miR-7151-3p	1.04875	Down	513	924	0.402635	1
AUCCAUC	hsa-miR-7151-5p	0.954791	Down	139	275	0.694369	1
UUCCUGU	hsa-miR-7152-5p	0.998647	Down	378	715	1	1
ACCAUGG	hsa-miR-7153-3p	1.01071	Down	145	271	0.958551	1
GGAGGAC	hsa-miR-7154-3p	0.922076	Down	144	295	0.454381	1
UGUUCUC	hsa-miR-7156-5p	1.06431	Down	302	536	0.406465	1
UGAACUA	hsa-miR-7158-3p	1.00897	Down	133	249	0.976563	1
GCUCAAU	hsa-miR-7158-5p	0.978462	Down	72	139	0.938141	1
UUCUAUG	hsa-miR-7159-3p	1.01414	Down	182	339	0.914983	1
GCUGAGG	hsa-miR-7160-5p	1.01942	Down	585	1084	0.726926	1
AGAUCUU	hsa-miR-7161-3p	1.09235	Down	181	313	0.368676	1
AAAGACU	hsa-miR-7161-5p	1.05816	Down	256	457	0.493424	1
CUGAGGU	hsa-miR-7162-3p	1.02929	Down	352	646	0.687319	1
UUCCGCC	hsa-miR-718	1.14981	Down	42	69	0.539139	1
UGUUGCC	hsa-miR-744-3p	0.998836	Down	340	643	1	1
GAAGGGA	hsa-miR-7515	0.9316	Down	253	513	0.376407	1
UUGUGAC	hsa-miR-758-3p	0.992052	Down	146	278	0.978429	1
AUGGUUG	hsa-miR-758-5p	1.02441	Down	141	260	0.858662	1
CAGAGUG	hsa-miR-759	0.979468	Down	294	567	0.800376	1
UGAUCUC	hsa-miR-7641	1.02492	Down	223	411	0.799334	1
CUCCAGC	hsa-miR-766-3p	0.983196	Down	508	976	0.777549	1
GGAGGAA	hsa-miR-766-5p	0.949538	Down	282	561	0.500784	1
GCACCAU	hsa-miR-767-5p	1.00686	Down	113	212	0.999689	1
UGGGAUC	hsa-miR-769-3p	1.06169	Down	154	274	0.58668	1
CCAGUAC	hsa-miR-770-5p	0.961871	Down	83	163	0.824851	1
UUAGACU	hsa-miR-7702	1.09682	Down	144	248	0.406896	1
AUAGCUC	hsa-miR-7705	1.05704	Down	108	193	0.688322	1
UGAAGCC	hsa-miR-7843-3p	0.961571	Down	197	387	0.685999	1
AGCGGAG	hsa-miR-7846-3p	1.01293	Down	37	69	1	1
ACAAUUG	hsa-miR-7849-3p	1.03359	Down	116	212	0.8196	1
UUUGGAC	hsa-miR-7850-5p	0.992396	Down	145	276	0.981492	1
CAAAUGC	hsa-miR-7853-5p	1.06831	Down	220	389	0.458723	1
GAGGUGA	hsa-miR-7854-3p	0.999736	Down	190	359	1	1
UGGUGAG	hsa-miR-7855-5p	1.08325	Down	242	422	0.341481	1
UCCUAGU	hsa-miR-7975	1.03114	Down	119	218	0.832269	1
UCCCAGC	hsa-miR-7977	0.985728	Down	729	1397	0.770392	1
CUGGUGU	hsa-miR-7978	0.972266	Down	210	408	0.772649	1
CAGUAAC	hsa-miR-802	1.00497	Down	108	203	1	1
GGCGAUU	hsa-miR-8053	0.944487	Down	15	30	0.980886	1
AAAGUAC	hsa-miR-8054	0.997831	Down	159	301	1	1
UUUGAGC	hsa-miR-8055	1.07678	Down	175	307	0.463373	1
GUGGAUU	hsa-miR-8056	1.05209	Down	176	316	0.622333	1
UGGCUCU	hsa-miR-8057	1.02178	Down	271	501	0.804181	1
UGGACUU	hsa-miR-8058	0.942034	Down	192	385	0.527224	1
CAUGAAG	hsa-miR-8060	1.06157	Down	204	363	0.522927	1
GCACACU	hsa-miR-8064	0.920875	Down	117	240	0.499256	1
GUAGGAA	hsa-miR-8065	1.05106	Down	143	257	0.67092	1
AAUGUGA	hsa-miR-8066	1.03761	Down	312	568	0.625193	1
GAUGGUU	hsa-miR-8069	1.00271	Down	155	292	1	1
UGUGAUU	hsa-miR-8070	0.999865	Down	325	614	1	1
GGUGGAC	hsa-miR-8071	0.89297	Down	78	165	0.449128	1
GCGGCGG	hsa-miR-8072	0.83243	Down	26	59	0.505254	1
UAUGGCG	hsa-miR-8074	0.944487	Down	13	26	1	1
GCUGAGU	hsa-miR-8077	0.952293	Down	183	363	0.621111	1
GUCUAGG	hsa-miR-8078	1.05458	Down	91	163	0.733689	1
AGUGAUC	hsa-miR-8079	1.03784	Down	189	344	0.715333	1
AAGGACA	hsa-miR-8080	1.00081	Down	231	436	1	1
UUGAGUC	hsa-miR-8081	0.948281	Down	125	249	0.667066	1
GAUGGAG	hsa-miR-8082	0.958377	Down	276	544	0.590125	1
AGGACUU	hsa-miR-8083	0.997766	Down	206	390	1	1
GCUAGUC	hsa-miR-8086	0.927315	Down	54	110	0.709748	1
CUCGGUA	hsa-miR-8088	0.787073	Down	10	24	0.647371	1
GAGACUG	hsa-miR-873-3p	0.942244	Down	210	421	0.507663	1
CAGGAAC	hsa-miR-873-5p.1	0.924752	Down	164	335	0.438905	1
GCAGGAA	hsa-miR-873-5p.2	0.998768	Down	230	435	1	1
CUGGAAA	hsa-miR-875-3p	0.982738	Down	334	642	0.822384	1
AUACCUC	hsa-miR-875-5p	1.07107	Down	110	194	0.6065	1
GGUGGUU	hsa-miR-876-3p	0.947646	Down	150	299	0.625605	1
GGAUUUC	hsa-miR-876-5p	1.02891	Down	195	358	0.782891	1
CCUCUUC	hsa-miR-877-3p	0.950446	Down	319	634	0.479895	1
UAGAGGA	hsa-miR-877-5p	0.985552	Down	144	276	0.928056	1
CCAUUAC	hsa-miR-885-5p	1.01482	Down	101	188	0.954197	1
UGAACGG	hsa-miR-887-3p	0.878593	Down	20	43	0.729237	1
UUGGGAG	hsa-miR-887-5p	1.04008	Down	593	1077	0.457573	1
ACUGACA	hsa-miR-888-3p	1.04021	Down	163	296	0.722447	1
AUGGCUG	hsa-miR-889-5p	1.01945	Down	238	441	0.842154	1
GUGGCAC	hsa-miR-891a-3p	0.933479	Down	212	429	0.436196	1
GCAACGA	hsa-miR-891a-5p	1.17247	Down	18	29	0.705793	1
GCAACUU	hsa-miR-891b	0.902082	Down	117	245	0.388583	1
ACUGUGU	hsa-miR-892a	0.977056	Down	285	551	0.778098	1
ACUGGCU	hsa-miR-892b	0.944487	Down	186	372	0.554118	1
ACUGUUU	hsa-miR-892c-3p	1.01185	Down	353	659	0.884271	1
AUUCAGA	hsa-miR-892c-5p	1.05248	Down	268	481	0.52687	1
UAAAGCU	hsa-miR-9-3p	0.987637	Down	206	394	0.918923	1
UAGUGAG	hsa-miR-921	1.07644	Down	155	272	0.495728	1
GAGUCUU	hsa-miR-924	0.996203	Down	183	347	1	1
AAAGUGC	hsa-miR-93-5p	1.01981	Down	440	815	0.762628	1
GUGCGCA	hsa-miR-933	0.963007	Down	26	51	0.970754	1
GUCUACU	hsa-miR-934	1.06169	Down	77	137	0.727471	1
CAGUUAC	hsa-miR-935	1.07148	Down	135	238	0.557554	1
CAGUAGA	hsa-miR-936	1.0479	Down	152	274	0.680527	1
UCCGCGC	hsa-miR-937-3p	0.777813	Down	7	17	0.729006	1
UGAGUCA	hsa-miR-937-5p	0.966325	Down	177	346	0.74537	1
GCCCUUA	hsa-miR-938	0.999329	Down	82	155	1	1
AGGCAGG	hsa-miR-940	1.02832	Down	644	1183	0.585254	1
ACAUGGC	hsa-miR-942-3p	1.04422	Down	178	322	0.677201	1
UGACUGU	hsa-miR-943	0.953747	Down	206	408	0.608843	1
UCAACGG	hsa-miR-95-3p	0.821293	Down	10	23	0.735635	1
AUCAUGU	hsa-miR-96-3p	1.07709	Down	199	349	0.428709	1
UUGGCAC	hsa-miR-96-5p	0.925407	Down	97	198	0.572425	1
GAGGUAG	hsa-miR-98-5p	0.979759	Down	125	241	0.896098	1
AAGCUCG	hsa-miR-99a-3p	0.944487	Down	17	34	0.964005	1
ACCCGUA	hsa-miR-99a-5p	1.03035	Down	18	33	1	1
AAGCUCG	hsa-miR-99b-3p	0.944487	Down	17	34	0.964005	1
ACCCGUA	hsa-miR-99b-5p	1.03035	Down	18	33	1	1
UGUACAG	hsa-let-7a-2-3p	1.02724	Up	75	409	0.880316	1
UAUACAA	hsa-let-7a-3p	0.921263	Up	62	377	0.594703	1
GAGGUAG	hsa-let-7a-5p	0.867896	Up	33	213	0.503445	1
UAUACAA	hsa-let-7b-3p	0.921263	Up	62	377	0.594703	1
GAGGUAG	hsa-let-7b-5p	0.867896	Up	33	213	0.503445	1
UGUACAA	hsa-let-7c-3p	0.901451	Up	70	435	0.456901	1
GAGGUAG	hsa-let-7c-5p	0.867896	Up	33	213	0.503445	1
UAUACGA	hsa-let-7d-3p	0.560188	Up	3	30	0.467075	1
GAGGUAG	hsa-let-7d-5p	0.867896	Up	33	213	0.503445	1
UAUACGG	hsa-let-7e-3p	1.27315	Up	5	22	0.591392	1
GAGGUAG	hsa-let-7e-5p	0.867896	Up	33	213	0.503445	1
UAUACAA	hsa-let-7f-1-3p	0.921263	Up	62	377	0.594703	1
GAGGUAG	hsa-let-7f-5p	0.867896	Up	33	213	0.503445	1
UGUACAG	hsa-let-7g-3p	1.02724	Up	75	409	0.880316	1
GAGGUAG	hsa-let-7g-5p	0.867896	Up	33	213	0.503445	1
UGCGCAA	hsa-let-7i-3p	1.01852	Up	6	33	1	1
GAGGUAG	hsa-let-7i-5p	0.867896	Up	33	213	0.503445	1
GGAAUGU	hsa-miR-1-3p	1.08235	Up	74	383	0.576764	1
CAUACUU	hsa-miR-1-5p	0.9527	Up	50	294	0.809093	1
AAGCUUG	hsa-miR-100-3p	0.920588	Up	47	286	0.653116	1
ACCCGUA	hsa-miR-100-5p	1.5082	Up	7	26	0.329716	1
ACAGUAC	hsa-miR-101-3p.1	1.15066	Up	38	185	0.486938	1
UACAGUA	hsa-miR-101-3p.2	0.858226	Up	55	359	0.322972	1
AGUUAUC	hsa-miR-101-5p	1.00887	Up	38	211	1	1
GCAGCAU	hsa-miR-103a-3p	1.01523	Up	56	309	0.975227	1
CAUAGCC	hsa-miR-103b	0.968973	Up	32	185	0.944228	1
CGGAUGU	hsa-miR-105-3p	0.622431	Up	5	45	0.413368	1
CAAAUGC	hsa-miR-105-5p	0.983536	Up	69	393	0.950318	1
UGCAAUG	hsa-miR-106a-3p	0.81368	Up	52	358	0.185838	1
AAAGUGC	hsa-miR-106a-5p	1.01017	Up	121	671	0.957779	1
CGCACUG	hsa-miR-106b-3p	1.17249	Up	18	86	0.632784	1
AAAGUGC	hsa-miR-106b-5p	1.01017	Up	121	671	0.957779	1
GCAGCAU	hsa-miR-107	1.01523	Up	56	309	0.975227	1
AAAUUCG	hsa-miR-10a-3p	1.20825	Up	11	51	0.694493	1
ACCCUGU	hsa-miR-10a-5p	0.957492	Up	87	509	0.75098	1
CAGAUUC	hsa-miR-10b-3p	1.04809	Up	58	310	0.798207	1
ACCCUGU	hsa-miR-10b-5p	0.957492	Up	87	509	0.75098	1
UGCUCAC	hsa-miR-1178-3p	0.906452	Up	50	309	0.568005	1
AGGGUCA	hsa-miR-1178-5p	1.03356	Up	50	271	0.891338	1
AGCAUUC	hsa-miR-1179	0.919457	Up	54	329	0.616487	1
UUCCGGC	hsa-miR-1180-3p	1.40047	Up	10	40	0.447307	1
GACCCAC	hsa-miR-1180-5p	0.929569	Up	38	229	0.740119	1
CGUCGCC	hsa-miR-1181	0.800268	Up	3	21	1	1
AGGGUCU	hsa-miR-1182	1.17174	Up	73	349	0.244061	1
ACUGUAG	hsa-miR-1183	0.940041	Up	49	292	0.745128	1
GAGGAUA	hsa-miR-1185-5p	0.981772	Up	34	194	0.994747	1
AGGUCAC	hsa-miR-1193	1.10487	Up	57	289	0.539588	1
AGGACAC	hsa-miR-1197	1.13209	Up	58	287	0.431135	1
UCCUGAG	hsa-miR-1200	1.0466	Up	122	653	0.680524	1
CUGCAGG	hsa-miR-1205	0.927463	Up	100	604	0.518837	1
GUUCAUG	hsa-miR-1206	1.03146	Up	58	315	0.885056	1
CACUGUU	hsa-miR-1208	0.937653	Up	78	466	0.640836	1
GGAGUGU	hsa-miR-122-5p	1.06036	Up	53	280	0.752869	1
UGAGGAC	hsa-miR-1224-5p	1.02643	Up	59	322	0.910211	1
UGGGUAC	hsa-miR-1225-5p	1.09127	Up	30	154	0.737618	1
GUGCCAC	hsa-miR-1227-3p	1.17775	Up	78	371	0.211607	1
CACACCU	hsa-miR-1228-3p	1.06644	Up	87	457	0.623955	1
UGGGCGG	hsa-miR-1228-5p	1.20596	Up	31	144	0.399887	1
UCUCACC	hsa-miR-1229-3p	1.18102	Up	74	351	0.21698	1
UGGGUAG	hsa-miR-1229-5p	1.16909	Up	48	230	0.367131	1
UGUCUGG	hsa-miR-1231	1.16265	Up	77	371	0.254818	1
GUGGGAG	hsa-miR-1233-5p	1.15533	Up	119	577	0.166803	1
CGGCCUG	hsa-miR-1234-3p	0.926929	Up	23	139	0.819967	1
CUCUUCC	hsa-miR-1236-3p	1.04239	Up	131	704	0.697902	1
GAGUGAC	hsa-miR-1236-5p	0.891841	Up	32	201	0.609778	1
CCUUCUG	hsa-miR-1237-3p	1.01852	Up	110	605	0.900586	1
UUCCUCG	hsa-miR-1238-3p	0.922662	Up	14	85	0.889469	1
UGAGUGG	hsa-miR-1238-5p	1.11419	Up	72	362	0.44047	1
AAGGCAC	hsa-miR-124-3p.1	0.966598	Up	44	255	0.898573	1
UAAGGCA	hsa-miR-124-3p.2	0.940773	Up	44	262	0.767937	1
GUGUUCA	hsa-miR-124-5p	1.15957	Up	71	343	0.285504	1
ACUGGAU	hsa-miR-1243	1.18135	Up	62	294	0.262704	1
AGUAGUU	hsa-miR-1244	0.861827	Up	52	338	0.353104	1
AGUGAUC	hsa-miR-1245a	0.875293	Up	45	288	0.450155	1
CAGAUGA	hsa-miR-1245b-3p	0.944734	Up	71	421	0.703702	1
AGGCCUU	hsa-miR-1245b-5p	0.938862	Up	60	358	0.700894	1
AUGGAUU	hsa-miR-1246	0.904006	Up	61	378	0.505944	1
CCCGGGA	hsa-miR-1247-3p	1.05382	Up	38	202	0.836425	1
CCCGUCC	hsa-miR-1247-5p	0.914592	Up	24	147	0.764939	1
CCUUCUU	hsa-miR-1248	1.05334	Up	110	585	0.654689	1
CGCCCUU	hsa-miR-1249-3p	1.0257	Up	13	71	1	1
CAUUUUC	hsa-miR-1250-3p	1.04636	Up	164	878	0.624376	1
CGGUGCU	hsa-miR-1250-5p	1.03738	Up	15	81	1	1
GCUUUGC	hsa-miR-1251-3p	1.13859	Up	75	369	0.337414	1
CUCUAGC	hsa-miR-1251-5p	0.90697	Up	34	210	0.660557	1
AAAUGAG	hsa-miR-1252-3p	0.88821	Up	101	637	0.290854	1
GAAGGAA	hsa-miR-1252-5p	1.10175	Up	142	722	0.313148	1
GAGAAGA	hsa-miR-1253	0.930201	Up	90	542	0.56167	1
GCCUGGA	hsa-miR-1254	1.05719	Up	87	461	0.677218	1
GGAUGAG	hsa-miR-1255a	1.00392	Up	50	279	1	1
ACCACUU	hsa-miR-1255b-2-3p	0.922662	Up	56	340	0.625393	1
GGAUGAG	hsa-miR-1255b-5p	1.00392	Up	50	279	1	1
GGCAUUG	hsa-miR-1256	0.98593	Up	44	250	0.995743	1
GUGAAUG	hsa-miR-1257	0.879633	Up	57	363	0.404977	1
GUUAGGA	hsa-miR-1258	0.771912	Up	35	254	0.174509	1
CAGGUGA	hsa-miR-125a-3p	1.09022	Up	94	483	0.478666	1
CCCUGAG	hsa-miR-125a-5p	1.11037	Up	111	560	0.339904	1
CGGGUUA	hsa-miR-125b-1-3p	0.672225	Up	3	25	0.790809	1
CACAAGU	hsa-miR-125b-2-3p	0.921197	Up	37	225	0.706427	1
CCCUGAG	hsa-miR-125b-5p	1.11037	Up	111	560	0.339904	1
CGUACCG	hsa-miR-126-3p.1	1.12038	Up	1	5	1	1
GUACCGU	hsa-miR-126-3p.2	0.829908	Up	4	27	1	1
AUUAUUA	hsa-miR-126-5p	0.937796	Up	113	675	0.560345	1
UGGGUGA	hsa-miR-1262	0.980328	Up	84	480	0.912991	1
UGGUACC	hsa-miR-1263	1.02134	Up	33	181	0.987073	1
AAGUCUU	hsa-miR-1264	0.898296	Up	72	449	0.432917	1
AGGAUGU	hsa-miR-1265	0.99507	Up	54	304	1	1
CCUGUUC	hsa-miR-1266-3p	1.12337	Up	75	374	0.392977	1
CUCAGGG	hsa-miR-1266-5p	1.04886	Up	88	470	0.725038	1
GGGCGUG	hsa-miR-1268a	1.10201	Up	36	183	0.660857	1
GGGCGUG	hsa-miR-1268b	1.10201	Up	36	183	0.660857	1
UGGACUG	hsa-miR-1269a	0.979563	Up	64	366	0.932142	1
UGGACUG	hsa-miR-1269b	0.979563	Up	64	366	0.932142	1
UGAAGCU	hsa-miR-127-5p	1.05938	Up	66	349	0.717826	1
UGGAGAU	hsa-miR-1270	1.03075	Up	69	375	0.868945	1
GUGCCUG	hsa-miR-1271-3p	1.01766	Up	107	589	0.909467	1
UUGGCAC	hsa-miR-1271-5p	1.14421	Up	48	235	0.442322	1
AUGAUGA	hsa-miR-1272	0.80867	Up	55	381	0.159046	1
GGCGACA	hsa-miR-1273a	0.991483	Up	20	113	1	1
GCGACAA	hsa-miR-1273c	1.05035	Up	6	32	1	1
AACCCAU	hsa-miR-1273d	1.08423	Up	48	248	0.66577	1
UGCUUGA	hsa-miR-1273e	0.984945	Up	80	455	0.948309	1
GAGAUGG	hsa-miR-1273f	1.09777	Up	136	694	0.343747	1
CCACUGC	hsa-miR-1273g-3p	1.10153	Up	152	773	0.296233	1
GUGGUUG	hsa-miR-1273g-5p	1.12462	Up	53	264	0.482428	1
UGCAGAC	hsa-miR-1273h-3p	0.967766	Up	52	301	0.885532	1
UGGGAGG	hsa-miR-1273h-5p	0.994311	Up	224	1262	0.966085	1
UGGGGGA	hsa-miR-1275	1.10777	Up	123	622	0.323853	1
AAAGAGC	hsa-miR-1276	1.01294	Up	66	365	0.976897	1
ACGUAGA	hsa-miR-1277-3p	0.911933	Up	7	43	0.976837	1
AAUAUAU	hsa-miR-1277-5p	0.970843	Up	174	1004	0.74915	1
CAUAUUG	hsa-miR-1279	0.904162	Up	46	285	0.577072	1
CACAGUG	hsa-miR-128-3p	0.941997	Up	94	559	0.630131	1
CGCCUCC	hsa-miR-1281	1.152	Up	51	248	0.400667	1
CGUUUGC	hsa-miR-1282	0.840281	Up	12	80	0.676357	1
CUACAAA	hsa-miR-1283	0.897538	Up	58	362	0.486019	1
CUGGGCA	hsa-miR-1285-3p	1.00127	Up	153	856	1	1
GCAGGAC	hsa-miR-1286	0.910874	Up	40	246	0.641715	1
UCUAGCC	hsa-miR-1287-3p	1.01588	Up	35	193	1	1
GCUGGAU	hsa-miR-1287-5p	1.01311	Up	51	282	0.992707	1
GGACUGC	hsa-miR-1288-3p	1.00887	Up	38	211	1	1
UUUUUGC	hsa-miR-129-5p	1.01057	Up	127	704	0.951643	1
CGCGCCC	hsa-miR-1292-3p	1.2565	Up	24	107	0.372779	1
GGGAACG	hsa-miR-1292-5p	1.23431	Up	13	59	0.600281	1
GGGUGGU	hsa-miR-1293	1.12038	Up	61	305	0.460542	1
GUGAGGU	hsa-miR-1294	0.992975	Up	53	299	1	1
UAGGCCG	hsa-miR-1295a	1.16265	Up	11	53	0.778747	1
AUAGGCC	hsa-miR-1295b-3p	0.774243	Up	17	123	0.382286	1
ACCCAGA	hsa-miR-1295b-5p	1.15808	Up	86	416	0.238838	1
AGUGGGG	hsa-miR-1296-3p	0.953511	Up	72	423	0.755975	1
UAGGGCC	hsa-miR-1296-5p	1.10037	Up	33	168	0.686108	1
UCAAGUA	hsa-miR-1297	0.771108	Up	34	247	0.179658	1
AUCUGGG	hsa-miR-1298-3p	1.10365	Up	66	335	0.507321	1
UCAUUCG	hsa-miR-1298-5p	0.784263	Up	7	50	0.675266	1
UCUGGAA	hsa-miR-1299	0.999628	Up	101	566	1	1
UGCAGCU	hsa-miR-1301-3p	1.04741	Up	89	476	0.731996	1
GCUCUAG	hsa-miR-1301-5p	0.998035	Up	31	174	1	1
CUCACUG	hsa-miR-1304-3p	1.0292	Up	149	811	0.781078	1
UUGAGGC	hsa-miR-1304-5p	1.00034	Up	55	308	1	1
UUUCAAC	hsa-miR-1305	1.01326	Up	70	387	0.971141	1
CUCGGCG	hsa-miR-1307-3p	1.12038	Up	7	35	0.952578	1
CGACCGG	hsa-miR-1307-5p	1.86729	Up	2	6	0.347479	1
AGUGCAA	hsa-miR-130a-3p	0.975702	Up	58	333	0.918473	1
UCACAUU	hsa-miR-130a-5p	0.931775	Up	83	499	0.590265	1
AGUGCAA	hsa-miR-130b-3p	0.975702	Up	58	333	0.918473	1
CUCUUUC	hsa-miR-130b-5p	0.996278	Up	114	641	1	1
AACAGUC	hsa-miR-132-3p	0.86533	Up	38	246	0.454559	1
CCGUGGC	hsa-miR-132-5p	1.19789	Up	34	159	0.391708	1
AGGGAGG	hsa-miR-1321	1.06985	Up	144	754	0.486349	1
AUGAUGC	hsa-miR-1322	0.968549	Up	37	214	0.927123	1
CAAAACU	hsa-miR-1323	0.907504	Up	81	500	0.451546	1
CAGACAG	hsa-miR-1324	0.986859	Up	68	386	0.971977	1
UUGGUCC	hsa-miR-133a-3p.2	1.09165	Up	38	195	0.686723	1
GCUGGUA	hsa-miR-133a-5p	0.923714	Up	31	188	0.752589	1
UUGGUCC	hsa-miR-133b	1.09165	Up	38	195	0.686723	1
CUGUGGG	hsa-miR-134-3p	1.00428	Up	109	608	1	1
GUGACUG	hsa-miR-134-5p	0.823805	Up	50	340	0.225864	1
UCCUGGG	hsa-miR-1343-3p	1.11122	Up	170	857	0.225021	1
GGGGAGC	hsa-miR-1343-5p	1.10122	Up	69	351	0.506399	1
AUGGCUU	hsa-miR-135a-5p	0.900302	Up	63	392	0.478476	1
UGUAGGG	hsa-miR-135b-3p	0.919711	Up	33	201	0.722911	1
AUGGCUU	hsa-miR-135b-5p	0.900302	Up	63	392	0.478476	1
AUCAUCG	hsa-miR-136-3p	1.28043	Up	8	35	0.674695	1
CUCCAUU	hsa-miR-136-5p	0.882295	Up	63	400	0.389955	1
UAUUGCU	hsa-miR-137	0.840994	Up	59	393	0.239474	1
CUACUUC	hsa-miR-138-1-3p	1.13552	Up	45	222	0.488587	1
GCUGGUG	hsa-miR-138-5p	1.02214	Up	77	422	0.90899	1
GGAGACG	hsa-miR-139-3p	0.90697	Up	17	105	0.804611	1
CUACAGU	hsa-miR-139-5p	0.855559	Up	42	275	0.387428	1
CCACAGG	hsa-miR-140-3p.1	0.990725	Up	81	458	0.986248	1
ACCACAG	hsa-miR-140-3p.2	1.04773	Up	75	401	0.759026	1
AGUGGUU	hsa-miR-140-5p	1.10823	Up	73	369	0.461555	1
AACACUG	hsa-miR-141-3p	1.145	Up	93	455	0.25796	1
AUCUUCC	hsa-miR-141-5p	0.972875	Up	62	357	0.895182	1
GUAGUGU	hsa-miR-142-3p.1	0.816354	Up	29	199	0.352245	1
UAGUGUU	hsa-miR-142-3p.2	0.899783	Up	62	386	0.479987	1
AUAAAGU	hsa-miR-142-5p	1.06456	Up	103	542	0.598006	1
GAGAUGA	hsa-miR-143-3p	1.05798	Up	78	413	0.693822	1
GUGCAGU	hsa-miR-143-5p	0.945771	Up	104	616	0.635468	1
ACAGUAU	hsa-miR-144-3p	0.872312	Up	64	411	0.340376	1
GAUAUCA	hsa-miR-144-5p	0.921828	Up	26	158	0.778021	1
GAUUCCU	hsa-miR-145-3p	0.950621	Up	56	330	0.779902	1
UCCAGUU	hsa-miR-145-5p	0.921197	Up	74	450	0.552767	1
GCAAAAU	hsa-miR-1468-3p	1.01743	Up	85	468	0.930435	1
UCCGUUU	hsa-miR-1468-5p	0.728244	Up	13	100	0.342654	1
UCGGCGC	hsa-miR-1469	1.33378	Up	5	21	0.58118	1
CUCUGAA	hsa-miR-146a-3p	1.05716	Up	97	514	0.655725	1
GAGAACU	hsa-miR-146a-5p	0.906662	Up	56	346	0.541196	1
GAGAACU	hsa-miR-146b-5p	0.906662	Up	56	346	0.541196	1
CCCUCCG	hsa-miR-1470	1.1491	Up	32	156	0.538529	1
UGUGUGG	hsa-miR-147a	1.09462	Up	102	522	0.435621	1
UGUGCGG	hsa-miR-147b	0.848769	Up	10	66	0.746118	1
CAGUGCA	hsa-miR-148a-3p	0.833337	Up	54	363	0.236619	1
AAGUUCU	hsa-miR-148a-5p	1.1046	Up	84	426	0.440171	1
CAGUGCA	hsa-miR-148b-3p	0.833337	Up	54	363	0.236619	1
AGUUCUG	hsa-miR-148b-5p	0.992125	Up	82	463	0.995015	1
UGGUACA	hsa-miR-150-3p	0.883179	Up	35	222	0.550826	1
CUCCCAA	hsa-miR-150-5p	1.09093	Up	163	837	0.33064	1
UAGACUG	hsa-miR-151a-3p	0.899067	Up	39	243	0.593303	1
CGAGGAG	hsa-miR-151a-5p	0.944136	Up	15	89	0.944809	1
CGAGGAG	hsa-miR-151b	0.944136	Up	15	89	0.944809	1
CAGUGCA	hsa-miR-152-3p	0.833337	Up	54	363	0.236619	1
GGUUCUG	hsa-miR-152-5p	1.14259	Up	72	353	0.335054	1
UGCAUAG	hsa-miR-153-3p	0.763892	Up	30	220	0.193654	1
CAUUUUU	hsa-miR-153-5p	0.926767	Up	247	1493	0.282737	1
AAACCGU	hsa-miR-1537-3p	1.01145	Up	13	72	1	1
GCUGUAA	hsa-miR-1537-5p	1.18538	Up	62	293	0.252614	1
AUCAUAC	hsa-miR-154-3p	1.00633	Up	30	167	1	1
AGGUUAU	hsa-miR-154-5p	0.937279	Up	43	257	0.754514	1
UCCUACA	hsa-miR-155-3p	1.14793	Up	50	244	0.419048	1
UAAUGCU	hsa-miR-155-5p	0.951552	Up	62	365	0.76869	1
AGGCCAU	hsa-miR-15a-3p	1.04442	Up	55	295	0.824796	1
AGCAGCA	hsa-miR-15a-5p	0.926626	Up	88	532	0.544263	1
GAAUCAU	hsa-miR-15b-3p	1.0577	Up	54	286	0.762288	1
AGCAGCA	hsa-miR-15b-5p	0.926626	Up	88	532	0.544263	1
CAGUAUU	hsa-miR-16-1-3p	0.987344	Up	95	539	0.952886	1
CAAUAUU	hsa-miR-16-2-3p	1.15554	Up	92	446	0.228747	1
AGCAGCA	hsa-miR-16-5p	0.926626	Up	88	532	0.544263	1
CUGCAGU	hsa-miR-17-3p	0.999001	Up	107	600	1	1
AAAGUGC	hsa-miR-17-5p	1.01017	Up	121	671	0.957779	1
CCAUCGA	hsa-miR-181a-3p	0.722823	Up	4	31	0.7055	1
ACAUUCA	hsa-miR-181a-5p	0.958756	Up	70	409	0.793372	1
UCACUGA	hsa-miR-181b-2-3p	0.94506	Up	69	409	0.711033	1
UCACUGA	hsa-miR-181b-3p	0.94506	Up	69	409	0.711033	1
ACAUUCA	hsa-miR-181b-5p	0.958756	Up	70	409	0.793372	1
ACCAUCG	hsa-miR-181c-3p	1.64761	Up	10	34	0.233167	1
ACAUUCA	hsa-miR-181c-5p	0.958756	Up	70	409	0.793372	1
CACCGGG	hsa-miR-181d-3p	1.10735	Up	17	86	0.804976	1
ACAUUCA	hsa-miR-181d-5p	0.958756	Up	70	409	0.793372	1
GGUUCUA	hsa-miR-182-3p	1.03619	Up	32	173	0.930415	1
UUGGCAA	hsa-miR-182-5p	0.871069	Up	58	373	0.361989	1
CCAGUGC	hsa-miR-1825	1.08106	Up	77	399	0.573796	1
GAGGCAG	hsa-miR-1827	0.917505	Up	180	1099	0.301972	1
UGAAUUA	hsa-miR-183-3p	1.05345	Up	85	452	0.703706	1
AUGGCAC	hsa-miR-183-5p.1	1.15477	Up	47	228	0.415075	1
UGGCACU	hsa-miR-183-5p.2	0.97501	Up	55	316	0.919697	1
GGACGGA	hsa-miR-184	1.08106	Up	11	57	0.94609	1
GGAGAGA	hsa-miR-185-5p	1.04399	Up	123	660	0.697626	1
CCCAAAG	hsa-miR-186-3p	1.12182	Up	155	774	0.207161	1
AAAGAAU	hsa-miR-186-5p	1.05164	Up	153	815	0.598361	1
GCUACAA	hsa-miR-187-5p	0.840281	Up	27	180	0.454859	1
AAGGUGC	hsa-miR-18a-5p	1.12941	Up	50	248	0.480979	1
GCCCUAA	hsa-miR-18b-3p	1.00546	Up	28	156	1	1
AAGGUGC	hsa-miR-18b-5p	1.12941	Up	50	248	0.480979	1
CGGCCGC	hsa-miR-1908-3p	1.46136	Up	18	69	0.196193	1
GCAGGGG	hsa-miR-1909-3p	1.13992	Up	105	516	0.242737	1
GAGUGCC	hsa-miR-1909-5p	1.1046	Up	42	213	0.615572	1
GAUAUGU	hsa-miR-190a-5p	0.829908	Up	36	243	0.336037	1
GAUAUGU	hsa-miR-190b	0.829908	Up	36	243	0.336037	1
AACGGAA	hsa-miR-191-5p	1.14112	Up	11	54	0.820908	1
AGGCAGA	hsa-miR-1910-3p	0.897835	Up	117	730	0.300724	1
CAGUCCU	hsa-miR-1910-5p	1.03229	Up	75	407	0.849802	1
GAGUACC	hsa-miR-1911-5p	0.856758	Up	13	85	0.704858	1
ACCCAGA	hsa-miR-1912	1.15808	Up	86	416	0.238838	1
CCUGUGC	hsa-miR-1914-5p	1.15467	Up	101	490	0.207708	1
UGCCAAU	hsa-miR-192-3p	1.01627	Up	41	226	0.992243	1
UGACCUA	hsa-miR-192-5p	0.971424	Up	30	173	0.961146	1
GGGUCUU	hsa-miR-193a-5p	0.95871	Up	51	298	0.838643	1
GGGGUUU	hsa-miR-193b-5p	0.923498	Up	91	552	0.516555	1
CAGUGGG	hsa-miR-194-3p	1.04421	Up	85	456	0.759414	1
GUAACAG	hsa-miR-194-5p	0.95458	Up	38	223	0.858277	1
CAAUAUU	hsa-miR-195-3p	1.15554	Up	92	446	0.228747	1
AGCAGCA	hsa-miR-195-5p	0.926626	Up	88	532	0.544263	1
AGGUAGU	hsa-miR-196a-5p	0.829908	Up	28	189	0.408021	1
CGACAGC	hsa-miR-196b-3p	0.81694	Up	7	48	0.754631	1
AGGUAGU	hsa-miR-196b-5p	0.829908	Up	28	189	0.408021	1
UCACCAC	hsa-miR-197-3p	0.921828	Up	52	316	0.637371	1
GGGUAGA	hsa-miR-197-5p	0.784263	Up	28	200	0.264861	1
CCGUGCA	hsa-miR-1973	0.552298	Up	7	71	0.172958	1
GUCCAGA	hsa-miR-198	1.01265	Up	47	260	1	1
CAGUAGU	hsa-miR-199a-3p	1.02422	Up	49	268	0.939637	1
CCAGUGU	hsa-miR-199a-5p	0.971754	Up	85	490	0.852668	1
CAGUAGU	hsa-miR-199b-3p	1.02422	Up	49	268	0.939637	1
CCAGUGU	hsa-miR-199b-5p	0.971754	Up	85	490	0.852668	1
GUGCAAA	hsa-miR-19a-3p	1.03738	Up	55	297	0.860522	1
GUUUUGC	hsa-miR-19a-5p	0.851386	Up	69	454	0.235786	1
GUUUUGC	hsa-miR-19b-1-5p	0.851386	Up	69	454	0.235786	1
GUUUUGC	hsa-miR-19b-2-5p	0.851386	Up	69	454	0.235786	1
GUGCAAA	hsa-miR-19b-3p	1.03738	Up	55	297	0.860522	1
AACACUG	hsa-miR-200a-3p	1.145	Up	93	455	0.25796	1
AUCUUAC	hsa-miR-200a-5p	0.987115	Up	40	227	1	1
AAUACUG	hsa-miR-200b-3p	0.924167	Up	65	394	0.600176	1
AUCUUAC	hsa-miR-200b-5p	0.987115	Up	40	227	1	1
AAUACUG	hsa-miR-200c-3p	0.924167	Up	65	394	0.600176	1
GUCUUAC	hsa-miR-200c-5p	0.755309	Up	24	178	0.231434	1
GAGGUAU	hsa-miR-202-3p	1.25559	Up	39	174	0.233282	1
UCCUAUG	hsa-miR-202-5p	0.834895	Up	31	208	0.396239	1
GAAAUGU	hsa-miR-203a-3p.1	0.946796	Up	120	710	0.613128	1
UGAAAUG	hsa-miR-203a-3p.2	0.865393	Up	112	725	0.168481	1
GUGGUUC	hsa-miR-203a-5p	1.10709	Up	50	253	0.563584	1
UGAACUG	hsa-miR-203b-3p	0.974239	Up	68	391	0.893762	1
AGUGGUC	hsa-miR-203b-5p	1.03513	Up	34	184	0.927883	1
AUUUCAG	hsa-miR-205-3p	0.927363	Up	123	743	0.466906	1
CCUUCAU	hsa-miR-205-5p	0.967721	Up	71	411	0.8479	1
GUUUUGA	hsa-miR-2052	0.961516	Up	92	536	0.770181	1
UGUAAUA	hsa-miR-2054	1.00492	Up	94	524	1	1
GGAAUGU	hsa-miR-206	1.08235	Up	74	383	0.576764	1
UAAGACG	hsa-miR-208a-3p	0.903528	Up	5	31	1	1
AGCUUUU	hsa-miR-208a-5p	0.898191	Up	114	711	0.309483	1
UAAGACG	hsa-miR-208b-3p	0.903528	Up	5	31	1	1
AGCUUUU	hsa-miR-208b-5p	0.898191	Up	114	711	0.309483	1
CUGCAUU	hsa-miR-20a-3p	1.03114	Up	104	565	0.815365	1
AAAGUGC	hsa-miR-20a-5p	1.01017	Up	121	671	0.957779	1
CUGUAGU	hsa-miR-20b-3p	0.884507	Up	78	494	0.342295	1
AAAGUGC	hsa-miR-20b-5p	1.01017	Up	121	671	0.957779	1
AACACCA	hsa-miR-21-3p	1.08075	Up	60	311	0.63232	1
AGCUUAU	hsa-miR-21-5p	1.06702	Up	48	252	0.740271	1
UGUGCGU	hsa-miR-210-3p	0.903528	Up	25	155	0.713654	1
CAGGGAC	hsa-miR-211-3p	1.14273	Up	92	451	0.268131	1
UGGGGAA	hsa-miR-2110	1.069	Up	129	676	0.51863	1
GAGCCUC	hsa-miR-2114-3p	1.14755	Up	76	371	0.303928	1
GCUUCCA	hsa-miR-2115-5p	1.18923	Up	76	358	0.191216	1
CUCCCAU	hsa-miR-2116-3p	1.05118	Up	79	421	0.730245	1
GUUCUUA	hsa-miR-2116-5p	1.03738	Up	60	324	0.849314	1
GUUCUCU	hsa-miR-2117	1.03419	Up	84	455	0.823484	1
AACAGUC	hsa-miR-212-3p	0.86533	Up	38	246	0.454559	1
CAGCAGG	hsa-miR-214-3p	1.06878	Up	116	608	0.545283	1
GCCUGUC	hsa-miR-214-5p	1.2063	Up	73	339	0.165408	1
CUGUCAU	hsa-miR-215-3p	1.00723	Up	73	406	1	1
UGACCUA	hsa-miR-215-5p	0.971424	Up	30	173	0.961146	1
CACAGUG	hsa-miR-216a-3p	0.941997	Up	94	559	0.630131	1
CACACUU	hsa-miR-216b-3p	1.03192	Up	56	304	0.886596	1
AAUCUCU	hsa-miR-216b-5p	1.03785	Up	83	448	0.802297	1
ACUGCAU	hsa-miR-217	0.979963	Up	67	383	0.930585	1
UGGUUCC	hsa-miR-218-1-3p	1.13964	Up	71	349	0.348924	1
AUGGUUC	hsa-miR-218-2-3p	1.07058	Up	43	225	0.745427	1
UGUGCUU	hsa-miR-218-5p	1.10701	Up	116	587	0.342891	1
GAGUUGA	hsa-miR-219a-1-3p	0.926117	Up	41	248	0.70888	1
GAUUGUC	hsa-miR-219a-5p	1.06878	Up	29	152	0.822247	1
GAAUUGC	hsa-miR-219b-3p	0.882347	Up	43	273	0.493362	1
GAUGUCC	hsa-miR-219b-5p	1.09089	Up	37	190	0.695263	1
GUUCUUC	hsa-miR-22-5p	0.983663	Up	59	336	0.962893	1
GUCAGUU	hsa-miR-223-3p	0.800268	Up	41	287	0.207553	1
GUGUAUU	hsa-miR-223-5p	0.935812	Up	72	431	0.64623	1
AAAUGGU	hsa-miR-224-3p	0.919227	Up	85	518	0.50724	1
AAGUCAC	hsa-miR-224-5p	0.96924	Up	59	341	0.879296	1
CUGCAAG	hsa-miR-2276-3p	1.07095	Up	65	340	0.662007	1
GACAGCG	hsa-miR-2277-3p	0.992738	Up	14	79	1	1
GCGCGGG	hsa-miR-2277-5p	1.44048	Up	18	70	0.214949	1
AGAGCAG	hsa-miR-2278	1.05901	Up	107	566	0.623957	1
UUGUCCU	hsa-miR-2355-3p	0.829435	Up	65	439	0.177935	1
AGGAUGG	hsa-miR-2392	0.991999	Up	85	480	0.992347	1
UCACAUU	hsa-miR-23a-3p	0.931775	Up	83	499	0.590265	1
UCACAUU	hsa-miR-23b-3p	0.931775	Up	83	499	0.590265	1
UCACAUU	hsa-miR-23c	0.931775	Up	83	499	0.590265	1
GCCUACU	hsa-miR-24-1-5p	1.2178	Up	35	161	0.337737	1
GCCUACU	hsa-miR-24-2-5p	1.2178	Up	35	161	0.337737	1
GCAGAGG	hsa-miR-2467-3p	1.06983	Up	127	665	0.517196	1
GAGGCUC	hsa-miR-2467-5p	1.10946	Up	61	308	0.503519	1
GGCGGAG	hsa-miR-25-5p	0.8331	Up	29	195	0.409036	1
AUCAUGG	hsa-miR-2681-3p	1.1858	Up	58	274	0.269607	1
UUUUACC	hsa-miR-2681-5p	1.0577	Up	81	429	0.688167	1
GCCUCUU	hsa-miR-2682-3p	0.979433	Up	82	469	0.909067	1
AGGCAGU	hsa-miR-2682-5p	1.00289	Up	70	391	1	1
UCAAGUA	hsa-miR-26a-5p	0.771108	Up	34	247	0.179658	1
CUGUUCU	hsa-miR-26b-3p	0.950907	Up	101	595	0.678163	1
UCAAGUA	hsa-miR-26b-5p	0.771108	Up	34	247	0.179658	1
UCACAGU	hsa-miR-27a-3p	1.00313	Up	77	430	1	1
GGGCUUA	hsa-miR-27a-5p	1.02953	Up	34	185	0.950761	1
UCACAGU	hsa-miR-27b-3p	1.00313	Up	77	430	1	1
GAGCUUA	hsa-miR-27b-5p	1.12038	Up	32	160	0.626521	1
ACUAGAU	hsa-miR-28-3p	0.77374	Up	25	181	0.267688	1
AGGAGCU	hsa-miR-28-5p	1.12816	Up	87	432	0.334248	1
UUAGGGC	hsa-miR-2909	0.850918	Up	24	158	0.525864	1
AGGGUUG	hsa-miR-296-3p	0.996944	Up	42	236	1	1
UGUAUGU	hsa-miR-297	0.893652	Up	108	677	0.300197	1
GCAGAAG	hsa-miR-298	1.08925	Up	98	504	0.472866	1
AUGUGGG	hsa-miR-299-3p	1.11736	Up	74	371	0.420273	1
GGUUUAC	hsa-miR-299-5p	1.00546	Up	28	156	1	1
AGCACCA	hsa-miR-29a-3p	0.874712	Up	47	301	0.435751	1
CUGAUUU	hsa-miR-29a-5p	0.881607	Up	96	610	0.273092	1
CUGGUUU	hsa-miR-29b-1-5p	1.09037	Up	109	560	0.439668	1
UGGUUUC	hsa-miR-29b-2-5p	0.864418	Up	77	499	0.257219	1
AGCACCA	hsa-miR-29b-3p	0.874712	Up	47	301	0.435751	1
AGCACCA	hsa-miR-29c-3p	0.874712	Up	47	301	0.435751	1
GACCGAU	hsa-miR-29c-5p	1.29274	Up	6	26	0.619145	1
AGUGCAA	hsa-miR-301a-3p	0.975702	Up	58	333	0.918473	1
AGUGCAA	hsa-miR-301b-3p	0.975702	Up	58	333	0.918473	1
AAGUGCU	hsa-miR-302a-3p	0.922024	Up	119	723	0.439597	1
CUUAAAC	hsa-miR-302a-5p	1.06961	Up	59	309	0.688363	1
AAGUGCU	hsa-miR-302b-3p	0.922024	Up	119	723	0.439597	1
AAGUGCU	hsa-miR-302c-3p.1	0.922024	Up	119	723	0.439597	1
UUAACAU	hsa-miR-302c-5p	0.974705	Up	91	523	0.865563	1
AAGUGCU	hsa-miR-302d-3p	0.922024	Up	119	723	0.439597	1
AAGUGCU	hsa-miR-302e	0.922024	Up	119	723	0.439597	1
AAUUGCU	hsa-miR-302f	0.880125	Up	74	471	0.335973	1
UGCCACA	hsa-miR-3064-3p	0.99621	Up	69	388	1	1
CAGCACC	hsa-miR-3065-3p	1.15206	Up	80	389	0.275872	1
CAACAAA	hsa-miR-3065-5p	0.858258	Up	74	483	0.243384	1
AUAUCAG	hsa-miR-3074-3p	1.07652	Up	54	281	0.674375	1
UUCCUGC	hsa-miR-3074-5p	0.967863	Up	99	573	0.805419	1
GUAAACA	hsa-miR-30a-5p	0.904049	Up	56	347	0.527848	1
UGGGAGG	hsa-miR-30b-3p	0.994311	Up	224	1262	0.966085	1
GUAAACA	hsa-miR-30b-5p	0.904049	Up	56	347	0.527848	1
UGGGAGA	hsa-miR-30c-1-3p	1.02652	Up	105	573	0.846927	1
UGGGAGA	hsa-miR-30c-2-3p	1.02652	Up	105	573	0.846927	1
GUAAACA	hsa-miR-30c-5p	0.904049	Up	56	347	0.527848	1
GUAAACA	hsa-miR-30d-5p	0.904049	Up	56	347	0.527848	1
GUAAACA	hsa-miR-30e-5p	0.904049	Up	56	347	0.527848	1
GCUAUGC	hsa-miR-31-3p	1.15901	Up	24	116	0.588661	1
GGCAAGA	hsa-miR-31-5p	1.08826	Up	61	314	0.594258	1
UAUGGGU	hsa-miR-3115	1.01852	Up	26	143	1	1
GCCUGGA	hsa-miR-3116	1.05719	Up	87	461	0.677218	1
UAGGACU	hsa-miR-3117-3p	0.87199	Up	33	212	0.519932	1
GACACUA	hsa-miR-3117-5p	1.10563	Up	30	152	0.689538	1
GUGACUG	hsa-miR-3118	0.823805	Up	50	340	0.225864	1
GGCUUUU	hsa-miR-3119	0.938693	Up	93	555	0.610061	1
ACAGCAA	hsa-miR-3120-3p	1.00244	Up	68	380	1	1
CUGUCUG	hsa-miR-3120-5p	1.09759	Up	106	541	0.410944	1
CCUUUGC	hsa-miR-3121-5p	1.13788	Up	91	448	0.287272	1
UUGGGAC	hsa-miR-3122	1.17304	Up	49	234	0.350257	1
AGAGAAU	hsa-miR-3123	1.02684	Up	101	551	0.849224	1
CUUUCCU	hsa-miR-3124-3p	1.02481	Up	163	891	0.806648	1
UCGCGGG	hsa-miR-3124-5p	0.64637	Up	3	26	0.610313	1
AGAGGAA	hsa-miR-3125	0.9309	Up	113	680	0.512137	1
AUCUGGC	hsa-miR-3126-3p	0.999505	Up	43	241	1	1
GAGGGAC	hsa-miR-3126-5p	0.995889	Up	48	270	1	1
UCAGGGC	hsa-miR-3127-5p	1.00586	Up	65	362	1	1
AACUAAU	hsa-miR-3129-3p	0.986494	Up	56	318	0.982674	1
CAGUAGU	hsa-miR-3129-5p	1.02422	Up	49	268	0.939637	1
ACCCAGU	hsa-miR-3130-5p	1.18022	Up	71	337	0.229609	1
CGAGGAC	hsa-miR-3131	1.10201	Up	12	61	0.885126	1
GGGUAGA	hsa-miR-3132	0.784263	Up	28	200	0.264861	1
AAAGAAC	hsa-miR-3133	0.964638	Up	83	482	0.806998	1
GCCUAGG	hsa-miR-3135a	1.07002	Up	51	267	0.715292	1
GCUGGAG	hsa-miR-3135b	1.02811	Up	156	850	0.783833	1
GGCCCAA	hsa-miR-3136-3p	1.18749	Up	46	217	0.330047	1
UGACUGA	hsa-miR-3136-5p	1.06158	Up	65	343	0.709312	1
CUGUAGC	hsa-miR-3137	0.82554	Up	42	285	0.278087	1
GUGGACA	hsa-miR-3138	0.927338	Up	49	296	0.678749	1
AGGAGCU	hsa-miR-3139	1.12816	Up	87	432	0.334248	1
GCUUUUG	hsa-miR-3140-3p	1.01483	Up	100	552	0.935551	1
CCUGAAU	hsa-miR-3140-5p	1.00034	Up	60	336	1	1
AGGGCGG	hsa-miR-3141	1.02256	Up	23	126	1	1
AGGCCUU	hsa-miR-3142	0.938862	Up	60	358	0.700894	1
UAACAUU	hsa-miR-3143	0.992103	Up	99	559	0.985369	1
UAUACCU	hsa-miR-3144-3p	0.854523	Up	36	236	0.426618	1
GAUAUUU	hsa-miR-3145-3p	0.971575	Up	111	640	0.818407	1
ACUCCAA	hsa-miR-3145-5p	1.08563	Up	50	258	0.65095	1
AUGCUAG	hsa-miR-3146	0.833613	Up	25	168	0.453404	1
GUUGGGC	hsa-miR-3147	1.07196	Up	31	162	0.799364	1
GGAAAAA	hsa-miR-3148	0.943794	Up	186	1104	0.489444	1
UUGUAUG	hsa-miR-3149	0.840281	Up	63	420	0.220114	1
UGGGGAG	hsa-miR-3150a-3p	1.11462	Up	155	779	0.234479	1
AACCUCG	hsa-miR-3150a-5p	1.30044	Up	13	56	0.491542	1
GAGGAGA	hsa-miR-3150b-3p	1.03963	Up	103	555	0.758158	1
AACCUCG	hsa-miR-3150b-5p	1.30044	Up	13	56	0.491542	1
CUGAUCC	hsa-miR-3151-3p	0.838928	Up	31	207	0.410651	1
GUGUUAG	hsa-miR-3152-3p	0.857003	Up	41	268	0.399899	1
UUGCCUC	hsa-miR-3152-5p	0.957464	Up	67	392	0.791976	1
GGGAAAG	hsa-miR-3153	0.921698	Up	90	547	0.508107	1
AGAAGGG	hsa-miR-3154	0.949471	Up	90	531	0.689916	1
UCCCACU	hsa-miR-3156-3p	1.10704	Up	83	420	0.432596	1
AAGAUCU	hsa-miR-3156-5p	0.886628	Up	44	278	0.506442	1
UGCCCUA	hsa-miR-3157-3p	0.996488	Up	37	208	1	1
UCAGCCA	hsa-miR-3157-5p	1.02552	Up	80	437	0.884033	1
AGGGCUU	hsa-miR-3158-3p	1.11743	Up	76	381	0.412736	1
CUGCAGA	hsa-miR-3158-5p	0.895538	Up	94	588	0.34701	1
AGGAUUA	hsa-miR-3159	0.970992	Up	52	300	0.903181	1
GAGCUGA	hsa-miR-3160-3p	1.17497	Up	99	472	0.160934	1
GCUUUCU	hsa-miR-3160-5p	1.11072	Up	115	580	0.328906	1
UGAUAAG	hsa-miR-3161	0.926464	Up	43	260	0.701008	1
UAGGGAG	hsa-miR-3162-5p	0.829908	Up	40	270	0.30637	1
AUAAAAU	hsa-miR-3163	0.916747	Up	217	1326	0.249302	1
GUGACUU	hsa-miR-3164	1.07415	Up	79	412	0.60337	1
GGUGGAU	hsa-miR-3165	0.90929	Up	56	345	0.554744	1
GCAGACA	hsa-miR-3166	0.906452	Up	50	309	0.568005	1
GGAUUUC	hsa-miR-3167	0.795433	Up	47	331	0.161577	1
AGUUCUA	hsa-miR-3168	0.802875	Up	44	307	0.196921	1
AGGACUG	hsa-miR-3169	1.01239	Up	60	332	0.986181	1
UGGGGUU	hsa-miR-3170	0.890975	Up	87	547	0.344473	1
GAUGUAU	hsa-miR-3171	0.911032	Up	47	289	0.60545	1
AGUGAGU	hsa-miR-3174	0.805163	Up	47	327	0.186882	1
GCACGGC	hsa-miR-3177-3p	0.875293	Up	10	64	0.818188	1
GUGUACA	hsa-miR-3177-5p	0.936833	Up	49	293	0.72826	1
GGGCGCG	hsa-miR-3178	1.17934	Up	20	95	0.588361	1
GAAGGGG	hsa-miR-3179	1.12989	Up	95	471	0.303991	1
UUCCAGA	hsa-miR-3180-5p	1.02123	Up	103	565	0.886998	1
UCGGGCC	hsa-miR-3181	1.46511	Up	17	65	0.208915	1
CUUCUGU	hsa-miR-3182	1.10696	Up	132	668	0.308658	1
CCUCUCU	hsa-miR-3183	1.1263	Up	152	756	0.196129	1
AAGUCUC	hsa-miR-3184-3p	0.965841	Up	45	261	0.892126	1
GAAGAAG	hsa-miR-3185	0.992125	Up	82	463	0.995015	1
CACGCGG	hsa-miR-3186-3p	1.60054	Up	12	42	0.207523	1
AGGCGUC	hsa-miR-3186-5p	1.17934	Up	12	57	0.724793	1
UGGCCAU	hsa-miR-3187-3p	0.949207	Up	61	360	0.757648	1
CUGGGCA	hsa-miR-3187-5p	1.00127	Up	153	856	1	1
GAGGCUU	hsa-miR-3188	1.02728	Up	64	349	0.897119	1
GCCCCAU	hsa-miR-3189-5p	1.09483	Up	60	307	0.569162	1
GUGGAAG	hsa-miR-3190-3p	0.90212	Up	62	385	0.492001	1
CUGGCCA	hsa-miR-3190-5p	1.13279	Up	146	722	0.184284	1
GGGGACG	hsa-miR-3191-3p	0.976474	Up	19	109	1	1
UCUGAUC	hsa-miR-3192-3p	0.933646	Up	37	222	0.764122	1
CUGGGAG	hsa-miR-3192-5p	1.10605	Up	139	704	0.299036	1
CCUGCGU	hsa-miR-3193	1.28932	Up	29	126	0.260534	1
GCGCCGG	hsa-miR-3195	1.48621	Up	13	49	0.270783	1
GAGGCGC	hsa-miR-3197	1.33776	Up	16	67	0.370031	1
UGGAGUC	hsa-miR-3198	1.0465	Up	68	364	0.781771	1
GGGACUG	hsa-miR-3199	1.00137	Up	69	386	1	1
AAUUUAG	hsa-miR-32-3p	0.85534	Up	71	465	0.243047	1
ACCUUGC	hsa-miR-3200-3p	1.07095	Up	39	204	0.762029	1
AUCUGAG	hsa-miR-3200-5p	0.845867	Up	53	351	0.285578	1
GGAUAUG	hsa-miR-3201	0.978969	Up	36	206	0.977649	1
AAAGCUG	hsa-miR-320a	1.02118	Up	105	576	0.885468	1
AAAGCUG	hsa-miR-320b	1.02118	Up	105	576	0.885468	1
AAAGCUG	hsa-miR-320c	1.02118	Up	105	576	0.885468	1
AAAGCUG	hsa-miR-320d	1.02118	Up	105	576	0.885468	1
AAGCUGG	hsa-miR-320e	1.03323	Up	83	450	0.831091	1
ACAUUAC	hsa-miR-323a-3p	0.841596	Up	32	213	0.411272	1
GGUGGUC	hsa-miR-323a-5p	0.970622	Up	35	202	0.942383	1
GGUUGUC	hsa-miR-323b-5p	0.944136	Up	30	178	0.8457	1
CUAGUAG	hsa-miR-325	0.909395	Up	25	154	0.736572	1
UUAUUGA	hsa-miR-325-3p	0.874601	Up	79	506	0.293349	1
ACACACC	hsa-miR-329-3p	0.936707	Up	51	305	0.720065	1
CAAAGCA	hsa-miR-330-3p	1.0325	Up	94	510	0.819461	1
CAAGAGC	hsa-miR-335-5p	1.17493	Up	56	267	0.307532	1
UCCUAUA	hsa-miR-337-3p	0.859694	Up	31	202	0.488228	1
AACGGCU	hsa-miR-337-5p	1.05035	Up	6	32	1	1
CCAGCAU	hsa-miR-338-3p	1.10011	Up	76	387	0.486462	1
ACAAUAU	hsa-miR-338-5p	1.07791	Up	66	343	0.624587	1
GAGCGCC	hsa-miR-339-3p	1.42137	Up	17	67	0.250429	1
CCCUGUC	hsa-miR-339-5p	1.12553	Up	131	652	0.235603	1
AAUGUUU	hsa-miR-33a-3p	1.05667	Up	209	1108	0.488496	1
UGCAUUG	hsa-miR-33a-5p	1.03576	Up	71	384	0.836287	1
AGUGCCU	hsa-miR-33b-3p	1.02836	Up	76	414	0.871989	1
UGCAUUG	hsa-miR-33b-5p	1.03576	Up	71	384	0.836287	1
CCGUCUC	hsa-miR-340-3p	0.808518	Up	42	291	0.224849	1
UAUAAAG	hsa-miR-340-5p	1.01323	Up	87	481	0.956703	1
CUCACAC	hsa-miR-342-3p	0.90212	Up	62	385	0.492001	1
GGGGUGC	hsa-miR-342-5p	1.14192	Up	53	260	0.422319	1
CCCUGAA	hsa-miR-345-3p	1.08331	Up	76	393	0.565685	1
CUGACUC	hsa-miR-345-5p	1.03061	Up	62	337	0.882032	1
GUCUGCC	hsa-miR-346	1.16092	Up	63	304	0.314364	1
AAUCAGC	hsa-miR-34a-3p	1.21882	Up	52	239	0.224912	1
GGCAGUG	hsa-miR-34a-5p	1.1082	Up	91	460	0.40289	1
AAUCACU	hsa-miR-34b-3p	1.16367	Up	86	414	0.223208	1
AGGCAGU	hsa-miR-34b-5p	1.00289	Up	70	391	1	1
AUCACUA	hsa-miR-34c-3p	0.861827	Up	28	182	0.524149	1
GGCAGUG	hsa-miR-34c-5p	1.1082	Up	91	460	0.40289	1
ACAACAA	hsa-miR-3529-3p	1.14213	Up	84	412	0.294487	1
GGUAGAC	hsa-miR-3529-5p	0.95888	Up	19	111	0.962658	1
AACACCA	hsa-miR-3591-3p	1.08075	Up	60	311	0.63232	1
UUAGUGU	hsa-miR-3591-5p	0.913159	Up	52	319	0.592459	1
GAGGAUG	hsa-miR-3605-5p	1.07304	Up	68	355	0.642048	1
AAAUUUC	hsa-miR-3606-3p	0.991241	Up	109	616	0.973779	1
UAGUGAA	hsa-miR-3606-5p	0.845195	Up	43	285	0.340954	1
CUGUAAA	hsa-miR-3607-3p	1.01929	Up	121	665	0.885839	1
CAUGUGA	hsa-miR-3607-5p	0.935874	Up	70	419	0.652483	1
AAAGUGA	hsa-miR-3609	0.945012	Up	97	575	0.6444	1
UAUCAGA	hsa-miR-361-5p	0.947749	Up	56	331	0.763748	1
AAUCGGA	hsa-miR-3610	0.933646	Up	6	36	1	1
UGUGAAG	hsa-miR-3611	0.952098	Up	86	506	0.716155	1
GGAGGCA	hsa-miR-3612	1.06515	Up	108	568	0.583901	1
GUUGUAC	hsa-miR-3613-5p	1.13412	Up	33	163	0.575369	1
AGCCUUC	hsa-miR-3614-3p	1.12917	Up	77	382	0.363847	1
CACUUGG	hsa-miR-3614-5p	1.08536	Up	62	320	0.603645	1
GAGGGCA	hsa-miR-3616-3p	1.18072	Up	90	427	0.169856	1
UGAAGUG	hsa-miR-3616-5p	0.931294	Up	66	397	0.637793	1
AUCAGCA	hsa-miR-3617-3p	0.845254	Up	51	338	0.293817	1
AAGACAU	hsa-miR-3617-5p	0.940461	Up	69	411	0.683077	1
GUCUACA	hsa-miR-3618	1.01852	Up	30	165	1	1
GGACCAU	hsa-miR-3619-3p	1.2004	Up	39	182	0.345782	1
CAGCAGG	hsa-miR-3619-5p	1.06878	Up	116	608	0.545283	1
ACACACC	hsa-miR-362-3p	0.936707	Up	51	305	0.720065	1
AUCCUUG	hsa-miR-362-5p	0.861827	Up	48	312	0.375349	1
GCGGGUC	hsa-miR-3621	1.23431	Up	13	59	0.600281	1
CACCUGA	hsa-miR-3622a-3p	0.881651	Up	65	413	0.378417	1
CACCUGA	hsa-miR-3622b-3p	0.881651	Up	65	413	0.378417	1
GGCAUGG	hsa-miR-3622b-5p	0.970302	Up	75	433	0.857791	1
GGGUGGA	hsa-miR-363-5p	1.0783	Up	82	426	0.57317	1
AAAUGAA	hsa-miR-3646	0.946229	Up	188	1113	0.507683	1
GGUGUGU	hsa-miR-3650	1.03576	Up	71	384	0.836287	1
AUAGCCC	hsa-miR-3651	0.836101	Up	20	134	0.525187	1
GGCUGGA	hsa-miR-3652	1.13162	Up	161	797	0.16543	1
UAAGAAG	hsa-miR-3653-3p	0.963764	Up	64	372	0.836811	1
CUCCUGA	hsa-miR-3653-5p	1.01789	Up	147	809	0.878622	1
ACUGGAC	hsa-miR-3654	0.990099	Up	38	215	1	1
GCGGGUG	hsa-miR-3656	1.20547	Up	34	158	0.373872	1
GUGUCCC	hsa-miR-3657	1.0887	Up	55	283	0.616329	1
UUAAGAA	hsa-miR-3658	0.980518	Up	129	737	0.873856	1
GAGUGUU	hsa-miR-3659	0.940773	Up	44	262	0.767937	1
GGGACUU	hsa-miR-365a-5p	1.12038	Up	54	270	0.493073	1
GGGACUU	hsa-miR-365b-5p	1.12038	Up	54	270	0.493073	1
CUGACAG	hsa-miR-3660	0.961938	Up	68	396	0.817392	1
AAAAUGA	hsa-miR-3662	0.984604	Up	190	1081	0.874343	1
GAGCACC	hsa-miR-3663-3p	1.1713	Up	46	220	0.37304	1
CUGGUCU	hsa-miR-3663-5p	0.947444	Up	103	609	0.649425	1
CUCAGGA	hsa-miR-3664-3p	0.966872	Up	97	562	0.800955	1
ACUCUGU	hsa-miR-3664-5p	1.16363	Up	113	544	0.157682	1
GCAGGUG	hsa-miR-3665	0.987906	Up	88	499	0.961972	1
AGUGCAA	hsa-miR-3666	0.975702	Up	58	333	0.918473	1
AAGACCC	hsa-miR-3667-5p	0.929956	Up	42	253	0.722786	1
AUGUAGA	hsa-miR-3668	0.847852	Up	56	370	0.277985	1
CUGUUGC	hsa-miR-367-5p	1.11778	Up	86	431	0.377807	1
UUGUAGA	hsa-miR-3674	0.825673	Up	65	441	0.166959	1
AUCUCUA	hsa-miR-3675-3p	0.845296	Up	59	391	0.254671	1
AUGGGGC	hsa-miR-3675-5p	1.11257	Up	57	287	0.508754	1
UCGUGGG	hsa-miR-3677-3p	0.965841	Up	15	87	1	1
AGUGGCC	hsa-miR-3677-5p	1.12389	Up	64	319	0.434235	1
UGCAGAG	hsa-miR-3678-3p	0.930275	Up	92	554	0.557017	1
CCGUACA	hsa-miR-3678-5p	0.933646	Up	5	30	1	1
UUCCCCC	hsa-miR-3679-3p	1.1666	Up	106	509	0.164964	1
GAGGAUA	hsa-miR-3679-5p	0.981772	Up	34	194	0.994747	1
UUUGCAU	hsa-miR-3680-3p	1.03061	Up	124	674	0.795448	1
ACUCACU	hsa-miR-3680-5p	0.936833	Up	49	293	0.72826	1
CACAGUG	hsa-miR-3681-3p	0.941997	Up	94	559	0.630131	1
AGUGGAU	hsa-miR-3681-5p	0.958496	Up	45	263	0.854544	1
GAUGAUA	hsa-miR-3682-3p	0.879633	Up	38	242	0.514299	1
UACUUCU	hsa-miR-3682-5p	0.963073	Up	60	349	0.841258	1
GCGACAU	hsa-miR-3683	0.44815	Up	2	25	0.417871	1
UAGACCU	hsa-miR-3684	1.23047	Up	38	173	0.287453	1
UUCCUAC	hsa-miR-3685	1.20714	Up	64	297	0.195433	1
UCUGUAA	hsa-miR-3686	0.903817	Up	101	626	0.372485	1
CCGGACA	hsa-miR-3687	1.32926	Up	14	59	0.425211	1
GUGGCAA	hsa-miR-3688-5p	1.13296	Up	54	267	0.44763	1
UGGGAGG	hsa-miR-3689a-3p	0.994311	Up	224	1262	0.966085	1
GUGAUAU	hsa-miR-3689a-5p	0.889829	Up	44	277	0.520978	1
UGGGAGG	hsa-miR-3689b-3p	0.994311	Up	224	1262	0.966085	1
GUGAUAU	hsa-miR-3689b-5p	0.889829	Up	44	277	0.520978	1
UGGGAGG	hsa-miR-3689c	0.994311	Up	224	1262	0.966085	1
GGAGGUG	hsa-miR-3689d	0.976383	Up	99	568	0.868582	1
GUGAUAU	hsa-miR-3689e	0.889829	Up	44	277	0.520978	1
GUGAUAU	hsa-miR-3689f	0.889829	Up	44	277	0.520978	1
AUAAUAC	hsa-miR-369-3p	0.917033	Up	46	281	0.640067	1
GAUCGAC	hsa-miR-369-5p	1.31809	Up	4	17	0.547063	1
CCUGGAC	hsa-miR-3690	1.08774	Up	80	412	0.531484	1
CCAAGUC	hsa-miR-3691-3p	1.1085	Up	56	283	0.529432	1
GUGGAUG	hsa-miR-3691-5p	1.09564	Up	62	317	0.557655	1
UUCCACA	hsa-miR-3692-3p	0.823024	Up	62	422	0.170389	1
CUGCUGG	hsa-miR-3692-5p	1.1503	Up	123	599	0.172619	1
AGGUCAC	hsa-miR-370-5p	1.10487	Up	57	289	0.539588	1
GUAUCCG	hsa-miR-3713	1.40047	Up	5	20	0.572984	1
AAGGCAG	hsa-miR-3714	0.901765	Up	99	615	0.366456	1
AGUGCCG	hsa-miR-371a-3p	1.22223	Up	12	55	0.645149	1
CUCAAAC	hsa-miR-371a-5p	0.886173	Up	56	354	0.440144	1
CUCAAAA	hsa-miR-371b-5p	0.917612	Up	124	757	0.400428	1
AAGUGCU	hsa-miR-372-3p	0.922024	Up	119	723	0.439597	1
CUCAAAU	hsa-miR-372-5p	1.04418	Up	74	397	0.781629	1
AAGUGCU	hsa-miR-373-3p	0.922024	Up	119	723	0.439597	1
CUCAAAA	hsa-miR-373-5p	0.917612	Up	124	757	0.400428	1
UUAUCAG	hsa-miR-374a-3p	1.05467	Up	61	324	0.756275	1
UUAGCAG	hsa-miR-374b-3p	1.10139	Up	58	295	0.549592	1
ACUUAGC	hsa-miR-374c-3p	1.07844	Up	36	187	0.747753	1
UAAUACA	hsa-miR-374c-5p	0.859379	Up	54	352	0.332674	1
UUGUUCG	hsa-miR-375	1.30276	Up	10	43	0.572765	1
GUAGAUU	hsa-miR-376a-2-5p	0.904918	Up	42	260	0.602509	1
UCAUAGA	hsa-miR-376a-3p	0.788412	Up	38	270	0.195004	1
UAGAUUC	hsa-miR-376a-5p	0.748638	Up	29	217	0.167445	1
UCAUAGA	hsa-miR-376b-3p	0.788412	Up	38	270	0.195004	1
GUGGAUA	hsa-miR-376b-5p	0.800268	Up	25	175	0.344328	1
ACAUAGA	hsa-miR-376c-3p	0.871815	Up	47	302	0.423197	1
GUGGAUA	hsa-miR-376c-5p	0.800268	Up	25	175	0.344328	1
UCACACA	hsa-miR-377-3p	1.06635	Up	75	394	0.655877	1
GAGGUUG	hsa-miR-377-5p	1.02682	Up	90	491	0.862668	1
CUGGACU	hsa-miR-378a-3p	1.04695	Up	77	412	0.759187	1
UCCUGAC	hsa-miR-378a-5p	0.943685	Up	94	558	0.64167	1
CUGGACU	hsa-miR-378b	1.04695	Up	77	412	0.759187	1
CUGGACU	hsa-miR-378c	1.04695	Up	77	412	0.759187	1
CUGGACU	hsa-miR-378d	1.04695	Up	77	412	0.759187	1
CUGGACU	hsa-miR-378e	1.04695	Up	77	412	0.759187	1
CUGGACU	hsa-miR-378f	1.04695	Up	77	412	0.759187	1
CUGGACU	hsa-miR-378h	1.04695	Up	77	412	0.759187	1
CUGGACU	hsa-miR-378i	1.04695	Up	77	412	0.759187	1
CUGGAUU	hsa-miR-378j	1.07953	Up	74	384	0.590739	1
AUGUAAC	hsa-miR-379-3p	0.831962	Up	45	303	0.280835	1
GGUAGAC	hsa-miR-379-5p	0.95888	Up	19	111	0.962658	1
AUGUAAU	hsa-miR-380-3p	0.972904	Up	95	547	0.847647	1
GGUUGAC	hsa-miR-380-5p	0.886964	Up	19	120	0.713015	1
GCGAGGU	hsa-miR-381-5p	1.2004	Up	9	42	0.762138	1
AUCAUUC	hsa-miR-382-3p	1.14761	Up	59	288	0.37381	1
AAGUUGU	hsa-miR-382-5p	0.895066	Up	58	363	0.473733	1
UUCCUAG	hsa-miR-384	1.02134	Up	66	362	0.928024	1
AGCAAUG	hsa-miR-3908	0.927699	Up	52	314	0.668293	1
GUCCUCU	hsa-miR-3909	0.953155	Up	57	335	0.791429	1
AAGGCAU	hsa-miR-3910	1.13314	Up	71	351	0.371686	1
GUGUGGA	hsa-miR-3911	1.19777	Up	65	304	0.211369	1
AACGCAU	hsa-miR-3912-3p	1.50294	Up	11	41	0.310208	1
UGUCCAU	hsa-miR-3912-5p	1.06635	Up	75	394	0.655877	1
GACAUCA	hsa-miR-3913-3p	1.02598	Up	50	273	0.928948	1
UUGGGAC	hsa-miR-3913-5p	1.17304	Up	49	234	0.350257	1
AGGAACC	hsa-miR-3914	0.929956	Up	42	253	0.722786	1
UGAGGAA	hsa-miR-3915	1.04797	Up	110	588	0.690397	1
AGAGGAA	hsa-miR-3916	0.9309	Up	113	680	0.512137	1
CUCGGAC	hsa-miR-3917	1.33378	Up	15	63	0.396401	1
CAGAGAA	hsa-miR-3919	0.862471	Up	103	669	0.177341	1
ACUAGUA	hsa-miR-3923	0.933646	Up	24	144	0.838458	1
UAUGUAU	hsa-miR-3924	0.95025	Up	124	731	0.632772	1
CUCCAGU	hsa-miR-3925-3p	1.00861	Up	74	411	0.996358	1
GGCCAAA	hsa-miR-3926	1.04221	Up	56	301	0.833436	1
AGGUAGA	hsa-miR-3927-3p	0.959076	Up	44	257	0.860492	1
CCUAUCA	hsa-miR-3927-5p	0.806025	Up	20	139	0.427873	1
GAGGAAC	hsa-miR-3928-3p	1.12454	Up	54	269	0.477705	1
GAAGCUC	hsa-miR-3928-5p	0.985738	Up	41	233	0.999549	1
AGGCUGA	hsa-miR-3929	0.957201	Up	149	872	0.652802	1
GCUCAGG	hsa-miR-3934-3p	1.07926	Up	84	436	0.562484	1
CAGGUGU	hsa-miR-3934-5p	1.00468	Up	99	552	1	1
GUAGAUA	hsa-miR-3935	1.13552	Up	45	222	0.488587	1
AAGGGGU	hsa-miR-3936	0.861827	Up	36	234	0.455363	1
CAGGCGG	hsa-miR-3937	0.901451	Up	28	174	0.680611	1
AUUCCCU	hsa-miR-3938	1.10437	Up	69	350	0.492783	1
ACGCGCA	hsa-miR-3939	1.70492	Up	7	23	0.20436	1
AGCCCGG	hsa-miR-3940-3p	1.33378	Up	30	126	0.189851	1
UGGGUUG	hsa-miR-3940-5p	0.852065	Up	47	309	0.342249	1
UACACAC	hsa-miR-3941	0.998522	Up	59	331	1	1
AGCAAUA	hsa-miR-3942-5p	0.855376	Up	51	334	0.332501	1
UCGGGCU	hsa-miR-3944-3p	1.19384	Up	13	61	0.675483	1
GUGCAGC	hsa-miR-3944-5p	1.21278	Up	63	291	0.188056	1
GGGCAUA	hsa-miR-3945	0.874052	Up	22	141	0.632321	1
GCGGCGG	hsa-miR-3960	1.31294	Up	15	64	0.426529	1
CAAAGUA	hsa-miR-3973	1.03919	Up	64	345	0.830935	1
GAGGCUA	hsa-miR-3975	0.952896	Up	33	194	0.869973	1
AUAGAGA	hsa-miR-3976	1.04724	Up	63	337	0.789813	1
UGCUUCA	hsa-miR-3977	1.04956	Up	83	443	0.731088	1
UGGAAAG	hsa-miR-3978	1.0809	Up	115	596	0.47663	1
AAUGUUG	hsa-miR-409-3p	0.937602	Up	79	472	0.637838	1
GGUUACC	hsa-miR-409-5p	1.06436	Up	19	100	0.903365	1
AUAUAAC	hsa-miR-410-3p	1.02196	Up	54	296	0.94238	1
GGUUGUC	hsa-miR-410-5p	0.944136	Up	30	178	0.8457	1
AUGUAAC	hsa-miR-411-3p	0.831962	Up	45	303	0.280835	1
AGUAGAC	hsa-miR-411-5p.1	0.958216	Up	26	152	0.923045	1
UAGUAGA	hsa-miR-411-5p.2	0.908723	Up	79	487	0.464872	1
CUUCACC	hsa-miR-412-3p	1.09305	Up	64	328	0.561327	1
UCAACAG	hsa-miR-421	0.773393	Up	37	268	0.164707	1
CUGGACU	hsa-miR-422a	1.04695	Up	77	412	0.759187	1
AGCAGCA	hsa-miR-424-5p	0.926626	Up	88	532	0.544263	1
UCGGGAA	hsa-miR-425-3p	1.26042	Up	18	80	0.454279	1
AUGACAC	hsa-miR-425-5p	0.757742	Up	28	207	0.196642	1
CUGAGAA	hsa-miR-4251	0.906607	Up	95	587	0.404513	1
GCCACUG	hsa-miR-4252	1.02688	Up	134	731	0.814283	1
GGGCAUG	hsa-miR-4253	1.1414	Up	76	373	0.324195	1
AGUGUUC	hsa-miR-4255	1.15039	Up	69	336	0.321404	1
UCUGACC	hsa-miR-4256	1.0406	Up	60	323	0.832238	1
CAGAGGU	hsa-miR-4257	1.10806	Up	90	455	0.406443	1
GGAAACA	hsa-miR-4261	1.09072	Up	103	529	0.452555	1
ACAUUCA	hsa-miR-4262	0.958756	Up	70	409	0.793372	1
UGUGGGC	hsa-miR-4265	0.990995	Up	72	407	0.994393	1
GCUCCUC	hsa-miR-4268	1.10704	Up	83	420	0.432596	1
CAGGCAC	hsa-miR-4269	1.12989	Up	95	471	0.303991	1
CAGGGAG	hsa-miR-4270	1.02746	Up	115	627	0.82911	1
AUUCAAC	hsa-miR-4272	0.971293	Up	43	248	0.924652	1
UGUUCUC	hsa-miR-4273	0.9616	Up	86	501	0.781052	1
AGCAGUC	hsa-miR-4274	1.16987	Up	52	249	0.342261	1
CAAUUAC	hsa-miR-4275	1.1757	Up	34	162	0.447611	1
UCAGUGA	hsa-miR-4276	0.847058	Up	75	496	0.199493	1
CAGUUCU	hsa-miR-4277	1.10535	Up	103	522	0.382301	1
UAGGGGG	hsa-miR-4278	1.02819	Up	29	158	0.97157	1
AGUGUAG	hsa-miR-4280	0.913611	Up	38	233	0.665812	1
GGUCCCG	hsa-miR-4281	1.03738	Up	15	81	1	1
AAAAUUU	hsa-miR-4282	0.96714	Up	231	1338	0.664416	1
GGCUCAC	hsa-miR-4284	0.967597	Up	114	660	0.783567	1
CAUUGUG	hsa-miR-4289	0.99172	Up	74	418	0.997565	1
AAUACUG	hsa-miR-429	0.924167	Up	65	394	0.600176	1
UCAGCAG	hsa-miR-4291	0.947463	Up	80	473	0.698618	1
AGCCUGA	hsa-miR-4293	1.04311	Up	81	435	0.773806	1
GGAGUCU	hsa-miR-4294	0.884507	Up	57	361	0.427532	1
AGUGCAA	hsa-miR-4295	0.975702	Up	58	333	0.918473	1
UGUGGGC	hsa-miR-4296	0.990995	Up	72	407	0.994393	1
CUGGUGA	hsa-miR-4299	1.05035	Up	69	368	0.758235	1
GGGAGCU	hsa-miR-4300	1.09635	Up	73	373	0.513787	1
CCCACUA	hsa-miR-4301	1.23762	Up	38	172	0.273336	1
CAGUGUG	hsa-miR-4302	0.887969	Up	81	511	0.348842	1
CGGCAUG	hsa-miR-4304	1.14324	Up	10	49	0.837961	1
CUAGACA	hsa-miR-4305	1.16706	Up	40	192	0.424766	1
GGAGAGA	hsa-miR-4306	1.04399	Up	123	660	0.697626	1
AUGUUUU	hsa-miR-4307	1.07728	Up	235	1222	0.312996	1
UGGAGUC	hsa-miR-4309	1.0465	Up	68	364	0.781771	1
AGGUCGU	hsa-miR-431-3p	1.03738	Up	5	27	0.80954	1
CAGCAUU	hsa-miR-4310	1.08232	Up	91	471	0.527263	1
AAAGAGA	hsa-miR-4311	1.04221	Up	144	774	0.682112	1
GCCUUGU	hsa-miR-4312	1.03919	Up	64	345	0.830935	1
UCUGGGA	hsa-miR-4314	1.04096	Up	97	522	0.75879	1
CGCUUUC	hsa-miR-4315	1.46511	Up	17	65	0.208915	1
GUGAGGC	hsa-miR-4316	1.22411	Up	59	270	0.182644	1
CAUUGCC	hsa-miR-4317	1.09154	Up	53	272	0.612711	1
ACUGUGG	hsa-miR-4318	0.901889	Up	71	441	0.455491	1
CCCUGAG	hsa-miR-4319	1.11037	Up	111	560	0.339904	1
UGGAUGG	hsa-miR-432-3p	0.829908	Up	60	405	0.198754	1
CUUGGAG	hsa-miR-432-5p	1.16216	Up	89	429	0.218617	1
GGAUUCU	hsa-miR-4320	1.08548	Up	56	289	0.626333	1
UAGCGGU	hsa-miR-4321	0.933646	Up	4	24	1	1
UGUGGGC	hsa-miR-4322	0.990995	Up	72	407	0.994393	1
CCUGAGA	hsa-miR-4324	0.868231	Up	73	471	0.287094	1
GUUCCUC	hsa-miR-4326	0.914195	Up	47	288	0.62112	1
GCUUGCA	hsa-miR-4327	1.10402	Up	54	274	0.556587	1
CAGUUUU	hsa-miR-4328	0.980492	Up	150	857	0.858202	1
CUGAGAC	hsa-miR-4329	0.869765	Up	59	380	0.35163	1
UCAUGAU	hsa-miR-433-3p	1.00992	Up	64	355	0.996391	1
ACGGUGA	hsa-miR-433-5p	1.024	Up	17	93	1	1
CUCAGAU	hsa-miR-4330	0.933646	Up	52	312	0.699959	1
GUGGGCU	hsa-miR-4417	1.14393	Up	68	333	0.346392	1
ACUGCAG	hsa-miR-4418	1.03163	Up	93	505	0.826665	1
GAGGGAG	hsa-miR-4419a	0.988566	Up	123	697	0.945082	1
AGGCUGA	hsa-miR-4419b	0.957201	Up	149	872	0.652802	1
UCACUGA	hsa-miR-4420	0.94506	Up	69	409	0.711033	1
CCUGUCU	hsa-miR-4421	1.05238	Up	130	692	0.627318	1
AAAGCAU	hsa-miR-4422	0.945254	Up	95	563	0.650315	1
UAGGCAC	hsa-miR-4423-3p	1.11296	Up	30	151	0.665749	1
GAGUUAA	hsa-miR-4424	0.944378	Up	44	261	0.78611	1
GUUGGGA	hsa-miR-4425	0.821122	Up	45	307	0.24508	1
AAGAUGG	hsa-miR-4426	0.846327	Up	63	417	0.24112	1
CUGAAUA	hsa-miR-4427	1.08468	Up	79	408	0.549656	1
AAGGAGA	hsa-miR-4428	0.904199	Up	87	539	0.414338	1
AAAGCUG	hsa-miR-4429	1.02118	Up	105	576	0.885468	1
GGCUGGA	hsa-miR-4430	1.13162	Up	161	797	0.16543	1
CGACUCU	hsa-miR-4431	0.560188	Up	5	50	0.28698	1
CAGGAGU	hsa-miR-4433a-3p	0.95407	Up	109	640	0.687038	1
AGGAGUG	hsa-miR-4433b-3p	0.929024	Up	67	404	0.621312	1
UGUCCCA	hsa-miR-4433b-5p	1.18591	Up	76	359	0.198712	1
GGAGAAG	hsa-miR-4434	1.00072	Up	92	515	1	1
CAGGACA	hsa-miR-4436a	1.14838	Up	82	400	0.280692	1
UCCACUU	hsa-miR-4436b-5p	0.931329	Up	67	403	0.634767	1
ACAGGCU	hsa-miR-4438	0.859183	Up	50	326	0.353219	1
UGACUGA	hsa-miR-4439	1.06158	Up	65	343	0.709312	1
GUCGUGG	hsa-miR-4440	0.746917	Up	8	60	0.542591	1
CAGGGAG	hsa-miR-4441	1.02746	Up	115	627	0.82911	1
CCGGACA	hsa-miR-4442	1.32926	Up	14	59	0.425211	1
UGGAGGC	hsa-miR-4443	1.03965	Up	85	458	0.787606	1
UCGAGUU	hsa-miR-4444	0.726169	Up	7	54	0.534369	1
ACGGCAA	hsa-miR-4445-3p	0.974239	Up	8	46	1	1
GAUUGUU	hsa-miR-4445-5p	0.856101	Up	46	301	0.364104	1
AGGGCUG	hsa-miR-4446-3p	1.0752	Up	119	620	0.500713	1
UUUCCCU	hsa-miR-4446-5p	0.982906	Up	143	815	0.884609	1
GUCCCGG	hsa-miR-4449	1.35803	Up	24	99	0.220734	1
GGGGAUU	hsa-miR-4450	1.1866	Up	43	203	0.351579	1
GGUAGAG	hsa-miR-4451	1.02473	Up	45	246	0.945035	1
AGCUUGG	hsa-miR-4453	1.11392	Up	69	347	0.45295	1
GAUCCGA	hsa-miR-4454	1.34445	Up	6	25	0.457101	1
GGGUGUG	hsa-miR-4455	1.11061	Up	91	459	0.392414	1
CUGGUGG	hsa-miR-4456	0.943474	Up	80	475	0.672763	1
CACAAGG	hsa-miR-4457	1.0465	Up	51	273	0.825462	1
GAGGUAG	hsa-miR-4458	0.867896	Up	33	213	0.503445	1
CAGGAGG	hsa-miR-4459	1.12165	Up	176	879	0.177616	1
UAGUGGU	hsa-miR-4460	0.933646	Up	33	198	0.784494	1
AUUGAGA	hsa-miR-4461	0.822294	Up	48	327	0.231746	1
GACACGG	hsa-miR-4462	0.734672	Up	8	61	0.512251	1
AGACUGG	hsa-miR-4463	0.862881	Up	63	409	0.304657	1
AGGUUUG	hsa-miR-4464	0.905038	Up	58	359	0.524071	1
UCAAGUA	hsa-miR-4465	0.771108	Up	34	247	0.179658	1
GGUGCGG	hsa-miR-4466	1.03952	Up	18	97	0.983251	1
GGCGGCG	hsa-miR-4467	1.2178	Up	15	69	0.58877	1
GAGCAGA	hsa-miR-4468	1.07926	Up	84	436	0.562484	1
GGCAAAC	hsa-miR-4470	1.20883	Up	41	190	0.311905	1
GGGAACU	hsa-miR-4471	0.892151	Up	43	270	0.537499	1
UAGUGCU	hsa-miR-4473	0.933646	Up	40	240	0.749909	1
UAGUCUC	hsa-miR-4474-5p	1.10806	Up	36	182	0.639533	1
AAGGGAC	hsa-miR-4475	1.15901	Up	60	290	0.333601	1
AGGAAGG	hsa-miR-4476	1.11588	Up	149	748	0.239464	1
UAUUAAG	hsa-miR-4477a	0.951851	Up	61	359	0.773101	1
UUAAGGA	hsa-miR-4477b	0.996825	Up	71	399	1	1
AGGCUGA	hsa-miR-4478	0.957201	Up	149	872	0.652802	1
GCGCGGC	hsa-miR-4479	1.37405	Up	13	53	0.390153	1
UGCAUAU	hsa-miR-448	0.9527	Up	75	441	0.743972	1
GCCAAGU	hsa-miR-4480	1.04568	Up	56	300	0.815773	1
GAGUGGG	hsa-miR-4481	0.880095	Up	63	401	0.379734	1
ACCCAGU	hsa-miR-4482-5p	1.18022	Up	71	337	0.229609	1
GGGUGGU	hsa-miR-4483	1.12038	Up	61	305	0.460542	1
AAAGGCG	hsa-miR-4484	0.949471	Up	10	59	1	1
AACGGCC	hsa-miR-4485-3p	0.442253	Up	3	38	0.237725	1
CCGCCUG	hsa-miR-4485-5p	1.13229	Up	38	188	0.544354	1
CUGGGCG	hsa-miR-4486	1.1076	Up	52	263	0.551793	1
GGGGCUA	hsa-miR-4489	1.09766	Up	29	148	0.72318	1
CUGGUAA	hsa-miR-4490	0.973207	Up	41	236	0.938845	1
AUGUGGA	hsa-miR-4491	1.05035	Up	75	400	0.744069	1
GAAGGCC	hsa-miR-4493	1.17934	Up	60	285	0.276769	1
CAGACUG	hsa-miR-4494	1.03738	Up	75	405	0.819384	1
AUGUAAA	hsa-miR-4495	1.00916	Up	147	816	0.954668	1
AGGAAAC	hsa-miR-4496	0.973784	Up	93	535	0.856505	1
UCCGGGA	hsa-miR-4497	1.298	Up	19	82	0.374255	1
AGACUGA	hsa-miR-4499	0.816273	Up	51	350	0.19804	1
GGCAGUG	hsa-miR-449a	1.1082	Up	91	460	0.40289	1
AGCCACA	hsa-miR-449b-3p	0.891481	Up	74	465	0.390729	1
GGCAGUG	hsa-miR-449b-5p	1.1082	Up	91	460	0.40289	1
UGCUAGU	hsa-miR-449c-3p	0.998354	Up	36	202	1	1
AGGCAGU	hsa-miR-449c-5p	1.00289	Up	70	391	1	1
GAGGUAG	hsa-miR-4500	0.867896	Up	33	213	0.503445	1
AUGUGAC	hsa-miR-4501	0.984355	Up	55	313	0.97196	1
CUGAUGA	hsa-miR-4502	0.909706	Up	57	351	0.552575	1
UUAAGCA	hsa-miR-4503	0.830969	Up	58	391	0.210553	1
GUGACAA	hsa-miR-4504	1.091	Up	52	267	0.619396	1
GGCUGGG	hsa-miR-4505	1.08443	Up	175	904	0.347523	1
AAUGGGU	hsa-miR-4506	1.08495	Up	49	253	0.658286	1
UGGGUUG	hsa-miR-4507	0.852065	Up	47	309	0.342249	1
CUAAAGG	hsa-miR-4509	0.85816	Up	36	235	0.44083	1
UUGGGAA	hsa-miR-450a-1-3p	0.972478	Up	96	553	0.843291	1
UUGGGGA	hsa-miR-450a-2-3p	0.965841	Up	95	551	0.796389	1
UGGGAUC	hsa-miR-450b-3p	0.948705	Up	42	248	0.815197	1
UUUGCAA	hsa-miR-450b-5p	1.04323	Up	119	639	0.70894	1
GAGGGAG	hsa-miR-4510	0.988566	Up	123	697	0.945082	1
AAGAACU	hsa-miR-4511	0.995889	Up	80	450	1	1
AGGGCCU	hsa-miR-4512	1.09189	Up	92	472	0.475882	1
GACUGAC	hsa-miR-4513	0.837062	Up	26	174	0.454213	1
CAGGCAG	hsa-miR-4514	1.12795	Up	149	740	0.195327	1
GGACUGG	hsa-miR-4515	0.999719	Up	58	325	1	1
GGAGAAG	hsa-miR-4516	1.00072	Up	92	515	1	1
CUCAGGG	hsa-miR-4518	1.04886	Up	88	470	0.725038	1
AGCAGUG	hsa-miR-4519	1.01753	Up	93	512	0.92236	1
AACCGUU	hsa-miR-451a	0.911933	Up	7	43	0.976837	1
UCAUCUG	hsa-miR-452-3p	1.0952	Up	87	445	0.474252	1
ACUGUUU	hsa-miR-452-5p	1.0273	Up	117	638	0.828122	1
UUGGACA	hsa-miR-4520-2-3p	0.878726	Up	48	306	0.44771	1
UGGACAG	hsa-miR-4520-3p	1.01987	Up	69	379	0.932729	1
CUGCGUG	hsa-miR-4520-5p	1.32563	Up	31	131	0.191385	1
CUAAGGA	hsa-miR-4521	0.797271	Up	38	267	0.218812	1
ACCGAGA	hsa-miR-4523	1.06242	Up	11	58	0.987026	1
UAGCAGC	hsa-miR-4524a-5p	1.07393	Up	37	193	0.759924	1
UAGCAGC	hsa-miR-4524b-5p	1.07393	Up	37	193	0.759924	1
GGGGGAU	hsa-miR-4525	1.16403	Up	48	231	0.381602	1
CUGACAG	hsa-miR-4526	0.961938	Up	68	396	0.817392	1
GGUCUGC	hsa-miR-4527	0.964916	Up	36	209	0.913341	1
CAUUAUA	hsa-miR-4528	1.03336	Up	57	309	0.877033	1
UUGGACU	hsa-miR-4529-3p	0.828573	Up	46	311	0.263399	1
GGCCAUC	hsa-miR-4529-5p	0.91065	Up	33	203	0.68322	1
CCAGCAG	hsa-miR-4530	1.14342	Up	129	632	0.180962	1
UGGAGAA	hsa-miR-4531	0.998522	Up	118	662	1	1
GGAAGGA	hsa-miR-4533	1.00122	Up	121	677	1	1
GAUGGAG	hsa-miR-4534	0.951953	Up	78	459	0.732406	1
UGGACCU	hsa-miR-4535	1.15901	Up	54	261	0.363135	1
CGUGCAU	hsa-miR-4536-3p	0.933646	Up	13	78	0.933827	1
GUGGUAG	hsa-miR-4536-5p	0.894196	Up	34	213	0.605071	1
GAGCCGA	hsa-miR-4537	0.907567	Up	29	179	0.698004	1
AGCUUGG	hsa-miR-4538	1.11392	Up	69	347	0.45295	1
CUGAACU	hsa-miR-4539	0.981461	Up	65	371	0.942297	1
AGUGCAA	hsa-miR-454-3p	0.975702	Up	58	333	0.918473	1
CCCUAUC	hsa-miR-454-5p	1.00034	Up	25	140	1	1
CAGUCCA	hsa-miR-455-3p.1	1.07042	Up	60	314	0.681074	1
UGCAGUC	hsa-miR-455-3p.2	1.09219	Up	62	318	0.572835	1
AUGUGCC	hsa-miR-455-5p	1.0355	Up	61	330	0.857326	1
GGAGCUA	hsa-miR-4633-3p	1.07042	Up	30	157	0.810626	1
UAUGCCU	hsa-miR-4633-5p	0.988566	Up	48	272	1	1
GGCGCGA	hsa-miR-4634	1.09602	Up	9	46	0.949307	1
CUUGAAG	hsa-miR-4635	0.814559	Up	57	392	0.166454	1
ACUAACU	hsa-miR-4637	0.82554	Up	28	190	0.393051	1
CUGGACA	hsa-miR-4638-3p	1.08184	Up	73	378	0.582427	1
CUCGGCU	hsa-miR-4638-5p	1.166	Up	46	221	0.387991	1
CACUCUC	hsa-miR-4639-3p	1.12038	Up	57	285	0.478695	1
UGCUAAG	hsa-miR-4639-5p	0.922397	Up	41	249	0.690979	1
GCCCAUG	hsa-miR-4641	1.10402	Up	54	274	0.556587	1
UGGCAUC	hsa-miR-4642	0.855115	Up	49	321	0.34258	1
ACACAUG	hsa-miR-4643	1.18013	Up	79	375	0.202654	1
GGAGAGA	hsa-miR-4644	1.04399	Up	123	660	0.697626	1
GACAGUA	hsa-miR-4645-3p	0.868291	Up	31	200	0.521831	1
CCAGGCA	hsa-miR-4645-5p	0.967429	Up	105	608	0.793993	1
UUGUCCC	hsa-miR-4646-3p	1.17249	Up	63	301	0.281622	1
AAGAUGG	hsa-miR-4647	0.846327	Up	63	417	0.24112	1
GUGGGAC	hsa-miR-4648	1.25559	Up	52	232	0.160338	1
CUGAGGC	hsa-miR-4649-3p	0.936769	Up	150	897	0.485446	1
GGGCGAG	hsa-miR-4649-5p	1.36935	Up	22	90	0.231961	1
UUCUGUU	hsa-miR-4652-3p	1.09246	Up	180	923	0.296598	1
GGGGACU	hsa-miR-4652-5p	1.12462	Up	53	264	0.482428	1
GGAGUUA	hsa-miR-4653-3p	0.883054	Up	32	203	0.573205	1
GUGGGAU	hsa-miR-4654	1.05315	Up	47	250	0.806567	1
AUGUGGA	hsa-miR-4657	1.05035	Up	75	400	0.744069	1
UGAGUGU	hsa-miR-4658	0.826506	Up	54	366	0.21457	1
UUCUUCU	hsa-miR-4659a-3p	0.984376	Up	152	865	0.892348	1
UGCCAUG	hsa-miR-4659a-5p	0.950545	Up	75	442	0.730196	1
UUCUUCU	hsa-miR-4659b-3p	0.984376	Up	152	865	0.892348	1
UGCCAUG	hsa-miR-4659b-5p	0.950545	Up	75	442	0.730196	1
UACACAU	hsa-miR-466	1.00805	Up	70	389	1	1
GCAGCUC	hsa-miR-4660	1.08284	Up	75	388	0.571184	1
AGGAUCC	hsa-miR-4661-3p	1.04155	Up	37	199	0.891307	1
ACUAGCU	hsa-miR-4661-5p	0.886173	Up	28	177	0.619093	1
AAGAUAG	hsa-miR-4662a-3p	0.888859	Up	43	271	0.522523	1
UAGCCAA	hsa-miR-4662a-5p	1.07369	Up	46	240	0.719293	1
AAGAUGG	hsa-miR-4662b	0.846327	Up	63	417	0.24112	1
GCUGAGC	hsa-miR-4663	1.19408	Up	81	380	0.165624	1
UUCCGGU	hsa-miR-4664-3p	0.800268	Up	8	56	0.677128	1
GGGGUGC	hsa-miR-4664-5p	1.14192	Up	53	260	0.422319	1
UCGGCCG	hsa-miR-4665-3p	1.86729	Up	7	21	0.180216	1
UGGGGGA	hsa-miR-4665-5p	1.10777	Up	123	622	0.323853	1
UACAUGU	hsa-miR-4666a-5p	1.05325	Up	91	484	0.692154	1
UGCAUGU	hsa-miR-4666b	0.987948	Up	94	533	0.957976	1
AAAAUCC	hsa-miR-4668-3p	1.06349	Up	86	453	0.6431	1
GGGAAAA	hsa-miR-4668-5p	0.918943	Up	125	762	0.406839	1
GUGUCCG	hsa-miR-4669	1.08423	Up	12	62	0.924808	1
AGCGACC	hsa-miR-4670-5p	1.46136	Up	6	23	0.432859	1
UAGUGCA	hsa-miR-4671-3p	0.746917	Up	28	210	0.172197	1
CCGAAGA	hsa-miR-4671-5p	1.37751	Up	15	61	0.339031	1
UACACAG	hsa-miR-4672	1.1061	Up	62	314	0.513091	1
CCAGGCA	hsa-miR-4673	0.967429	Up	105	608	0.793993	1
ACUGUUU	hsa-miR-4676-3p	1.0273	Up	117	638	0.828122	1
AGCCAGU	hsa-miR-4676-5p	1.01852	Up	70	385	0.93952	1
CUGUGAG	hsa-miR-4677-3p	1.04538	Up	92	493	0.739005	1
UGUUCUU	hsa-miR-4677-5p	1.00397	Up	138	770	1	1
AGGUAUU	hsa-miR-4678	0.812618	Up	47	324	0.207894	1
CUGUGAU	hsa-miR-4679	0.892234	Up	79	496	0.376862	1
CUGAAUU	hsa-miR-4680-3p	0.865155	Up	80	518	0.250198	1
GAACUCU	hsa-miR-4680-5p	0.93967	Up	52	310	0.732333	1
ACGGGAA	hsa-miR-4681	0.542117	Up	6	62	0.198646	1
CUGAGUU	hsa-miR-4682	0.944427	Up	73	433	0.696546	1
GGAGAUC	hsa-miR-4683	0.953511	Up	32	188	0.876872	1
GUUGCAA	hsa-miR-4684-3p	1.03738	Up	40	216	0.899676	1
UCUCUAC	hsa-miR-4684-5p	0.945908	Up	90	533	0.665607	1
AUCUGCU	hsa-miR-4686	0.870348	Up	55	354	0.373503	1
GGCUGUU	hsa-miR-4687-3p	0.988566	Up	66	374	0.984327	1
AGGGGCA	hsa-miR-4688	1.04636	Up	82	439	0.752252	1
UGAGGAG	hsa-miR-4689	1.00769	Up	93	517	0.990806	1
AGCAGGC	hsa-miR-4690-5p	1.13572	Up	74	365	0.351113	1
UCCUCCA	hsa-miR-4691-5p	1.0863	Up	102	526	0.477903	1
CAGGCAG	hsa-miR-4692	1.12795	Up	149	740	0.195327	1
GAGAGUG	hsa-miR-4693-3p	1.17844	Up	69	328	0.241533	1
UACUGUG	hsa-miR-4693-5p	0.873194	Up	65	417	0.340014	1
AAAUGGA	hsa-miR-4694-3p	0.96774	Up	123	712	0.773652	1
GGUGUUA	hsa-miR-4694-5p	0.803973	Up	31	216	0.293912	1
GAUCUCA	hsa-miR-4695-3p	0.976643	Up	53	304	0.932287	1
AGGAGGC	hsa-miR-4695-5p	1.01017	Up	121	671	0.957779	1
GCAAGAC	hsa-miR-4696	0.97841	Up	51	292	0.945373	1
GUCAGUG	hsa-miR-4697-3p	0.975811	Up	54	310	0.925932	1
CAAAAUG	hsa-miR-4698	1.13638	Up	142	700	0.179568	1
GAAGAUU	hsa-miR-4699-5p	1.06468	Up	65	342	0.693447	1
ACAGGAC	hsa-miR-4700-3p	1.20371	Up	52	242	0.257031	1
UGGGUGA	hsa-miR-4701-3p	0.980328	Up	84	480	0.912991	1
UGGCCAC	hsa-miR-4701-5p	1.12038	Up	88	440	0.361121	1
GUAGUUG	hsa-miR-4703-3p	1.09432	Up	42	215	0.654538	1
AGCAAUA	hsa-miR-4703-5p	0.855376	Up	51	334	0.332501	1
CAGUCAC	hsa-miR-4704-3p	1.06616	Up	59	310	0.705031	1
ACACUAG	hsa-miR-4704-5p	0.951262	Up	27	159	0.890389	1
GCGGGGA	hsa-miR-4706	1.20656	Up	28	130	0.428567	1
GCAAGGC	hsa-miR-4708-3p	1.08986	Up	50	257	0.633153	1
GAGAUGC	hsa-miR-4708-5p	0.898808	Up	43	268	0.56823	1
UGAAGAG	hsa-miR-4709-3p	1.03419	Up	84	455	0.823484	1
CAACAGU	hsa-miR-4709-5p	0.884507	Up	45	285	0.490946	1
GGUGAGG	hsa-miR-4710	0.883852	Up	71	450	0.364714	1
GUGUCUU	hsa-miR-4711-3p	0.939518	Up	80	477	0.647379	1
GCAUCAG	hsa-miR-4711-5p	0.806855	Up	35	243	0.268852	1
AUGAGAG	hsa-miR-4712-3p	0.976198	Up	65	373	0.910351	1
CCAGUAC	hsa-miR-4712-5p	1.03738	Up	30	162	0.933043	1
UCUCCCA	hsa-miR-4713-5p	1.12392	Up	127	633	0.249473	1
CAACCUA	hsa-miR-4714-3p	1.05981	Up	28	148	0.859659	1
ACUCUGA	hsa-miR-4714-5p	1.15783	Up	68	329	0.302463	1
AGUUGGC	hsa-miR-4715-5p	1.12038	Up	42	210	0.558572	1
AGGGGGA	hsa-miR-4716-3p	1.16347	Up	81	390	0.239229	1
CCAUGUU	hsa-miR-4716-5p	1.07326	Up	123	642	0.504099	1
AGGCCAC	hsa-miR-4717-5p	1.16175	Up	73	352	0.271641	1
GCUGUAC	hsa-miR-4718	0.92226	Up	27	164	0.772691	1
CACAAAU	hsa-miR-4719	0.952963	Up	74	435	0.747923	1
GCUUAAG	hsa-miR-4720-3p	1.05906	Up	38	201	0.814806	1
CUGGCAU	hsa-miR-4720-5p	0.914592	Up	56	343	0.582429	1
GAGGGCU	hsa-miR-4721	1.04633	Up	65	348	0.789807	1
GCAGGAG	hsa-miR-4722-5p	0.960932	Up	135	787	0.702515	1
CCUCUCU	hsa-miR-4723-3p	1.1263	Up	152	756	0.196129	1
UACCUUC	hsa-miR-4724-3p	1.06702	Up	48	252	0.740271	1
ACUGAAC	hsa-miR-4724-5p	1.0263	Up	48	262	0.931363	1
GACCCUG	hsa-miR-4725-5p	1.10182	Up	95	483	0.420076	1
CCCAGGU	hsa-miR-4726-3p	1.16003	Up	117	565	0.158673	1
UAGUGGG	hsa-miR-4727-3p	1.12681	Up	35	174	0.583406	1
UCUGCCA	hsa-miR-4727-5p	1.1101	Up	108	545	0.34847	1
AUGCUGA	hsa-miR-4728-3p	1.10885	Up	77	389	0.444747	1
UGGCGGA	hsa-miR-4730	1.04221	Up	8	43	1	1
ACACAAG	hsa-miR-4731-3p	1.01289	Up	49	271	0.996401	1
GUAGAGC	hsa-miR-4732-5p	1.04221	Up	24	129	0.941617	1
CACCAGG	hsa-miR-4733-3p	1.10547	Up	89	451	0.420891	1
AUCCCAA	hsa-miR-4733-5p	1.1017	Up	59	300	0.544002	1
AAGGUGC	hsa-miR-4735-3p	1.12941	Up	50	248	0.480979	1
CUAAUUU	hsa-miR-4735-5p	0.897573	Up	141	880	0.250845	1
GGCAGGU	hsa-miR-4736	1.08083	Up	82	425	0.560089	1
UGCGAGG	hsa-miR-4737	0.622431	Up	5	45	0.413368	1
GAAACUG	hsa-miR-4738-3p	1.08597	Up	101	521	0.48212	1
CCAGCGC	hsa-miR-4738-5p	1.28376	Up	33	144	0.232923	1
AGGGAGG	hsa-miR-4739	1.06985	Up	144	754	0.486349	1
CCCGAGA	hsa-miR-4740-3p	0.746917	Up	12	90	0.415189	1
GGACUGA	hsa-miR-4740-5p	1.06436	Up	57	300	0.720397	1
CUGUAUU	hsa-miR-4742-3p	1.09174	Up	122	626	0.403016	1
CAGGCAA	hsa-miR-4742-5p	0.958216	Up	52	304	0.833252	1
UUCUGUC	hsa-miR-4743-3p	0.931901	Up	89	535	0.575192	1
GGCCGGA	hsa-miR-4743-5p	1.13456	Up	16	79	0.750708	1
CUAAAGA	hsa-miR-4744	0.802708	Up	47	328	0.180272	1
GAGUGGG	hsa-miR-4745-5p	0.880095	Up	63	401	0.379734	1
AGGCCCG	hsa-miR-4747-3p	1.23935	Up	25	113	0.393071	1
GGGAAGG	hsa-miR-4747-5p	1.07118	Up	135	706	0.493905	1
AGGUUUG	hsa-miR-4748	0.905038	Up	58	359	0.524071	1
GCGGGGA	hsa-miR-4749-5p	1.20656	Up	28	130	0.428567	1
UCGGGCG	hsa-miR-4750-5p	0.861827	Up	2	13	1	1
GAGGACC	hsa-miR-4751	1.21374	Up	52	240	0.235321	1
UGUGGAU	hsa-miR-4752	0.872814	Up	55	353	0.384245	1
UCUCUUU	hsa-miR-4753-3p	0.969223	Up	168	971	0.739255	1
AAGGCCA	hsa-miR-4753-5p	1.19129	Up	84	395	0.163027	1
UGCGGAC	hsa-miR-4754	0.974239	Up	8	46	1	1
CAGAGAU	hsa-miR-4756-3p	0.950545	Up	75	442	0.730196	1
AGGGAGG	hsa-miR-4756-5p	1.06985	Up	144	754	0.486349	1
AUGACGU	hsa-miR-4757-3p	0.949471	Up	10	59	1	1
UGAGUGG	hsa-miR-4758-5p	1.11419	Up	72	362	0.44047	1
AGGACUA	hsa-miR-4759	0.984572	Up	29	165	1	1
CAAGGUG	hsa-miR-4761-5p	0.953511	Up	56	329	0.796195	1
UUCUGAU	hsa-miR-4762-3p	0.84384	Up	83	551	0.164983	1
CAAAUCU	hsa-miR-4762-5p	1.0903	Up	87	447	0.497982	1
UAACUCC	hsa-miR-4764-3p	1.0684	Up	37	194	0.781689	1
GGAUGUG	hsa-miR-4764-5p	1.07607	Up	68	354	0.626999	1
GAGUGAU	hsa-miR-4765	0.929344	Up	36	217	0.749273	1
CUGAAAG	hsa-miR-4766-5p	1.04479	Up	94	504	0.739096	1
GCGGGCG	hsa-miR-4767	0.996944	Up	21	118	1	1
CAGGAGA	hsa-miR-4768-3p	0.942496	Up	142	844	0.542738	1
UUCUCUC	hsa-miR-4768-5p	1.05682	Up	143	758	0.575614	1
CUGCCAU	hsa-miR-4769-3p	1.00244	Up	85	475	1	1
GUGGGAU	hsa-miR-4769-5p	1.05315	Up	47	250	0.806567	1
GAGAUGA	hsa-miR-4770	1.05798	Up	78	413	0.693822	1
GCAGACU	hsa-miR-4771	1.24244	Up	57	257	0.159443	1
CUGCAAC	hsa-miR-4772-3p	0.862881	Up	63	409	0.304657	1
GAUCAGG	hsa-miR-4772-5p	1.2044	Up	43	200	0.308404	1
UUGCCUA	hsa-miR-4774-3p	0.886783	Up	41	259	0.525567	1
CUGGUAU	hsa-miR-4774-5p	0.982785	Up	40	228	0.98715	1
UAAUUUU	hsa-miR-4775	0.916558	Up	295	1803	0.174599	1
UUGCCAU	hsa-miR-4776-3p	1.09075	Up	81	416	0.513791	1
UACCUCA	hsa-miR-4777-3p	1.15841	Up	67	324	0.304804	1
UCUAGAU	hsa-miR-4777-5p	0.800268	Up	40	280	0.213884	1
CUUCUUC	hsa-miR-4778-3p	1.00745	Up	91	506	0.993518	1
AUUCUGU	hsa-miR-4778-5p	1.00666	Up	108	601	0.991116	1
CCCUUGA	hsa-miR-4780	0.923156	Up	44	267	0.679982	1
AUGUUGG	hsa-miR-4781-3p	1.06545	Up	97	510	0.605931	1
AGCGGGG	hsa-miR-4781-5p	1.2178	Up	25	115	0.437441	1
GAUUGUC	hsa-miR-4782-3p	1.06878	Up	29	152	0.822247	1
UCUGGAU	hsa-miR-4782-5p	1.05138	Up	64	341	0.765295	1
CCCGGUG	hsa-miR-4783-3p	0.915691	Up	17	104	0.833672	1
GCGCGCC	hsa-miR-4783-5p	1.48621	Up	13	49	0.270783	1
GAGGAGA	hsa-miR-4784	1.03963	Up	103	555	0.758158	1
GAGUCGG	hsa-miR-4785	1.44876	Up	15	58	0.261063	1
GAAGCCA	hsa-miR-4786-3p	1.15123	Up	97	472	0.22784	1
GAGACCA	hsa-miR-4786-5p	1.0224	Up	96	526	0.885774	1
AUGCGCC	hsa-miR-4787-3p	1.36935	Up	11	45	0.452032	1
CGGGGGU	hsa-miR-4787-5p	1.3866	Up	25	101	0.178467	1
UACGGAC	hsa-miR-4788	0.772673	Up	4	29	0.809594	1
ACACAUA	hsa-miR-4789-3p	1.07728	Up	80	416	0.584155	1
UAUACAC	hsa-miR-4789-5p	1.1804	Up	59	280	0.278642	1
GAAUGGU	hsa-miR-4790-3p	0.8999	Up	40	249	0.590962	1
GGAUAUG	hsa-miR-4791	0.978969	Up	36	206	0.977649	1
GGUGAGC	hsa-miR-4792	0.8963	Up	36	225	0.600357	1
CUGCACU	hsa-miR-4793-3p	0.866676	Up	110	711	0.177267	1
CAUCCUG	hsa-miR-4793-5p	1.12262	Up	100	499	0.317619	1
CUGGCUA	hsa-miR-4794	1.06017	Up	81	428	0.674145	1
UAUUAUU	hsa-miR-4795-3p	0.963959	Up	159	924	0.700083	1
GAAGUGG	hsa-miR-4795-5p	1.20152	Up	77	359	0.16238	1
AAAGUGG	hsa-miR-4796-3p	1.04783	Up	78	417	0.751915	1
GUCUAUA	hsa-miR-4796-5p	0.737972	Up	22	167	0.213719	1
CUCAGUA	hsa-miR-4797-3p	0.858954	Up	46	300	0.375527	1
ACAGAGU	hsa-miR-4797-5p	1.07176	Up	97	507	0.569528	1
ACUCACG	hsa-miR-4798-3p	1.24486	Up	14	63	0.559336	1
UCGGUAU	hsa-miR-4798-5p	0.933646	Up	6	36	1	1
CUGGCAU	hsa-miR-4799-3p	0.914592	Up	56	343	0.582429	1
UCUAAAU	hsa-miR-4799-5p	0.882786	Up	81	514	0.323917	1
AUCCGUC	hsa-miR-4800-3p	0.683156	Up	5	41	0.546094	1
ACACAAG	hsa-miR-4801	1.01289	Up	49	271	0.996401	1
ACAUGGA	hsa-miR-4802-3p	1.05668	Up	73	387	0.713518	1
AUGGAGG	hsa-miR-4802-5p	0.975608	Up	62	356	0.911425	1
GCUUAAC	hsa-miR-4804-3p	0.941908	Up	19	113	0.904474	1
UGGACGG	hsa-miR-4804-5p	0.951262	Up	9	53	1	1
ACUCCUC	hsa-miR-483-3p.1	1.10402	Up	54	274	0.556587	1
CACUCCU	hsa-miR-483-3p.2	1.13262	Up	74	366	0.362175	1
AGACGGG	hsa-miR-483-5p	1.04682	Up	37	198	0.869336	1
UCAUACA	hsa-miR-485-3p	0.890675	Up	38	239	0.562239	1
GAGGCUG	hsa-miR-485-5p	0.916578	Up	179	1094	0.297518	1
CCUGUAC	hsa-miR-486-5p	0.964916	Up	36	209	0.913341	1
AUCAUAC	hsa-miR-487a-3p	1.00633	Up	30	167	1	1
AUCGUAC	hsa-miR-487b-3p	0.884507	Up	3	19	1	1
UGAAAGG	hsa-miR-488-3p	1.03868	Up	89	480	0.786843	1
CCAGAUA	hsa-miR-488-5p	0.920496	Up	35	213	0.714528	1
UGACAUC	hsa-miR-489-3p	1.08563	Up	50	258	0.65095	1
GUCGUAU	hsa-miR-489-5p	1.46136	Up	6	23	0.432859	1
AACCUGG	hsa-miR-490-3p	1.0211	Up	72	395	0.921592	1
CAUGGAU	hsa-miR-490-5p	0.940041	Up	49	292	0.745128	1
UUAUGCA	hsa-miR-491-3p	1.11028	Up	66	333	0.479579	1
GAAGGUC	hsa-miR-493-3p	0.869257	Up	27	174	0.562185	1
UGUACAU	hsa-miR-493-5p	1.03608	Up	118	638	0.761849	1
GGUUGUC	hsa-miR-494-5p	0.944136	Up	30	178	0.8457	1
AACAAAC	hsa-miR-495-3p	1.09359	Up	98	502	0.451138	1
AAGUUGC	hsa-miR-495-5p	1.00546	Up	42	234	1	1
GAGUAUU	hsa-miR-496.1	0.961938	Up	51	297	0.856154	1
GUAUUAC	hsa-miR-496.2	0.814226	Up	25	172	0.388405	1
AAACCAC	hsa-miR-497-3p	0.9807	Up	66	377	0.936395	1
AGCAGCA	hsa-miR-497-5p	0.926626	Up	88	532	0.544263	1
UUCAAGC	hsa-miR-498	0.975386	Up	74	425	0.892268	1
GCUGUAU	hsa-miR-4999-5p	1.12038	Up	59	295	0.46948	1
ACAUCAC	hsa-miR-499a-3p	1.19344	Up	49	230	0.297437	1
UAAGACU	hsa-miR-499a-5p	0.860131	Up	39	254	0.426348	1
ACAUCAC	hsa-miR-499b-3p	1.19344	Up	49	230	0.297437	1
CAGACUU	hsa-miR-499b-5p	1.07836	Up	77	400	0.587451	1
CAGGACA	hsa-miR-5000-3p	1.14838	Up	82	400	0.280692	1
AGUUCAG	hsa-miR-5000-5p	0.837535	Up	61	408	0.219126	1
UCUGCCU	hsa-miR-5001-3p	1.03622	Up	165	892	0.706157	1
GACUGCC	hsa-miR-5002-3p	1.19431	Up	42	197	0.339095	1
AUUUGGU	hsa-miR-5002-5p	0.911416	Up	82	504	0.470502	1
ACUUUUC	hsa-miR-5003-3p	0.864719	Up	92	596	0.212894	1
CACAACA	hsa-miR-5003-5p	0.969555	Up	45	260	0.911106	1
UUGGAUU	hsa-miR-5004-3p	1.11092	Up	94	474	0.382336	1
GAGGACA	hsa-miR-5004-5p	1.11466	Up	78	392	0.41699	1
UGCCAGG	hsa-miR-5006-5p	1.15048	Up	107	521	0.205425	1
UCAUAUG	hsa-miR-5007-3p	0.979796	Up	46	263	0.961414	1
AGAGUCU	hsa-miR-5007-5p	1.04119	Up	71	382	0.805059	1
CUGUGCU	hsa-miR-5008-3p	1.03462	Up	111	601	0.781603	1
UGGACUU	hsa-miR-5009-5p	1.04943	Up	71	379	0.758554	1
UGCACCU	hsa-miR-500a-3p	1.17054	Up	70	335	0.258398	1
AAUCCUU	hsa-miR-500a-5p	0.908035	Up	65	401	0.511047	1
CACCCAG	hsa-miR-500b-3p	1.12038	Up	144	720	0.230744	1
AAUCCUU	hsa-miR-500b-5p	0.908035	Up	65	401	0.511047	1
AUGCACC	hsa-miR-501-3p	1.11507	Up	42	211	0.577361	1
AUCCUUU	hsa-miR-501-5p	0.948705	Up	84	496	0.697674	1
UUUGUGU	hsa-miR-5010-3p	0.947846	Up	178	1052	0.534416	1
GGGGGAU	hsa-miR-5010-5p	1.16403	Up	48	231	0.381602	1
UGCAUGG	hsa-miR-5011-3p	1.02543	Up	54	295	0.924315	1
AUGCACC	hsa-miR-502-3p	1.11507	Up	42	211	0.577361	1
UCCUUGC	hsa-miR-502-5p	1.14513	Up	74	362	0.319085	1
GGGUAUU	hsa-miR-503-3p	1.19384	Up	39	183	0.3616	1
AGCAGCG	hsa-miR-503-5p	1.05981	Up	21	111	0.902288	1
GGAGUGC	hsa-miR-504-3p	1.12038	Up	95	475	0.340332	1
UGCAGCU	hsa-miR-5047	1.04741	Up	89	476	0.731996	1
UCAACAC	hsa-miR-505-3p.2	1.11494	Up	41	206	0.583837	1
GGAGCCA	hsa-miR-505-5p	1.12305	Up	84	419	0.36328	1
UAAGGCA	hsa-miR-506-3p	0.940773	Up	44	262	0.767937	1
AUUCAGG	hsa-miR-506-5p	0.840281	Up	48	320	0.292335	1
UUUGCAC	hsa-miR-507	0.98539	Up	73	415	0.957867	1
GAUUGUA	hsa-miR-508-3p	1.19885	Up	55	257	0.252852	1
ACUCCAG	hsa-miR-508-5p	0.873234	Up	106	680	0.21151	1
AGGGCUC	hsa-miR-5088-5p	1.07196	Up	62	324	0.666871	1
UGCUACU	hsa-miR-5089-3p	1.02932	Up	52	283	0.908171	1
UGGGAUU	hsa-miR-5089-5p	1.02184	Up	168	921	0.829534	1
ACUGCAG	hsa-miR-509-3-5p	1.03163	Up	93	505	0.826665	1
GAUUGGU	hsa-miR-509-3p	1.05696	Up	30	159	0.859602	1
ACUGCAG	hsa-miR-509-5p	1.03163	Up	93	505	0.826665	1
CGGGGCA	hsa-miR-5090	0.985515	Up	19	108	1	1
CGGAGAC	hsa-miR-5091	1.12038	Up	11	55	0.862928	1
AUCCACG	hsa-miR-5092	0.995889	Up	8	45	1	1
GGAAAUG	hsa-miR-5093	0.990576	Up	116	656	0.965049	1
UACAGGC	hsa-miR-5095	0.946136	Up	101	598	0.644064	1
UUGAAAC	hsa-miR-510-3p	0.905998	Up	71	439	0.477497	1
ACUCAGG	hsa-miR-510-5p	0.998483	Up	77	432	1	1
UCAGAUC	hsa-miR-5100	0.80705	Up	34	236	0.27747	1
AUGUGUA	hsa-miR-511-3p	0.845157	Up	78	517	0.183678	1
AGUGCUG	hsa-miR-512-3p	0.956774	Up	131	767	0.673796	1
ACUCAGC	hsa-miR-512-5p	1.07658	Up	59	307	0.655349	1
AAAUUUC	hsa-miR-513a-3p	0.991241	Up	109	616	0.973779	1
UCACAGG	hsa-miR-513a-5p	0.86533	Up	57	369	0.342261	1
AAUGUCA	hsa-miR-513b-3p	0.948601	Up	74	437	0.720244	1
UCACAAG	hsa-miR-513b-5p	1.05162	Up	52	277	0.797829	1
AAAUUUC	hsa-miR-513c-3p	0.991241	Up	109	616	0.973779	1
UCUCAAG	hsa-miR-513c-5p	0.907949	Up	53	327	0.561322	1
UUGACAC	hsa-miR-514a-3p	0.929459	Up	37	223	0.744652	1
ACUCUGG	hsa-miR-514a-5p	1.11743	Up	76	381	0.412736	1
UUGACAC	hsa-miR-514b-3p	0.929459	Up	37	223	0.744652	1
UCUCAAG	hsa-miR-514b-5p	0.907949	Up	53	327	0.561322	1
AGUGCCU	hsa-miR-515-3p	1.02836	Up	76	414	0.871989	1
UCUCGAG	hsa-miR-516a-5p	0.466823	Up	4	48	0.191521	1
UCUGGAG	hsa-miR-516b-5p	1.06105	Up	93	491	0.64095	1
CUCUAGA	hsa-miR-517-5p	0.827281	Up	35	237	0.334983	1
UCGUGCA	hsa-miR-517a-3p	1.25559	Up	13	58	0.563388	1
UCGUGCA	hsa-miR-517b-3p	1.25559	Up	13	58	0.563388	1
UCGUGCA	hsa-miR-517c-3p	1.25559	Up	13	58	0.563388	1
GAGAUUG	hsa-miR-5186	0.918033	Up	49	299	0.630993	1
CUGAAUC	hsa-miR-5187-3p	1.0263	Up	48	262	0.931363	1
GGGAUGA	hsa-miR-5187-5p	1.19566	Up	54	253	0.265238	1
AUCGGAC	hsa-miR-5188	1.70492	Up	7	23	0.20436	1
GCCAACC	hsa-miR-5189-3p	1.15901	Up	36	174	0.477431	1
CUGGGCA	hsa-miR-5189-5p	1.00127	Up	153	856	1	1
AAAGCGC	hsa-miR-518a-3p	0.969555	Up	9	52	1	1
UGCAAAG	hsa-miR-518a-5p	0.929569	Up	76	458	0.596489	1
AAAGCGC	hsa-miR-518b	0.969555	Up	9	52	1	1
AAAGCGC	hsa-miR-518c-3p	0.969555	Up	9	52	1	1
CUCUGGA	hsa-miR-518c-5p	1.08499	Up	92	475	0.510654	1
AAAGCGC	hsa-miR-518d-3p	0.969555	Up	9	52	1	1
AAGCGCU	hsa-miR-518e-3p	1.26835	Up	12	53	0.567082	1
AAAGCGC	hsa-miR-518f-3p	0.969555	Up	9	52	1	1
CAGUGAC	hsa-miR-5190	0.940773	Up	66	393	0.69362	1
GGAUAGG	hsa-miR-5191	0.76738	Up	20	146	0.314659	1
GGAGAGU	hsa-miR-5192	1.12038	Up	56	280	0.483412	1
UCCAGUU	hsa-miR-5195-3p	0.921197	Up	74	450	0.552767	1
GGGAAGG	hsa-miR-5196-5p	1.07118	Up	135	706	0.493905	1
AGAAGAG	hsa-miR-5197-3p	0.933646	Up	99	594	0.562154	1
AAUGGCA	hsa-miR-5197-5p	0.906186	Up	66	408	0.497282	1
AAGUGCA	hsa-miR-519a-3p	1.07236	Up	67	350	0.648595	1
AAGUGCA	hsa-miR-519b-3p	1.07236	Up	67	350	0.648595	1
AAGUGCA	hsa-miR-519c-3p	1.07236	Up	67	350	0.648595	1
AAAGUGC	hsa-miR-519d-3p	1.01017	Up	121	671	0.957779	1
AGUGCCU	hsa-miR-519e-3p	1.02836	Up	76	414	0.871989	1
AAGUGCU	hsa-miR-520a-3p	0.922024	Up	119	723	0.439597	1
UCCAGAG	hsa-miR-520a-5p	1.16373	Up	102	491	0.181022	1
AAGUGCU	hsa-miR-520b	0.922024	Up	119	723	0.439597	1
AAGUGCU	hsa-miR-520c-3p	0.922024	Up	119	723	0.439597	1
AAGUGCU	hsa-miR-520d-3p	0.922024	Up	119	723	0.439597	1
UACAAAG	hsa-miR-520d-5p	1.01166	Up	67	371	0.983494	1
AAGUGCU	hsa-miR-520e	0.922024	Up	119	723	0.439597	1
CUCUAAA	hsa-miR-520f-5p	1.12608	Up	79	393	0.368423	1
CAAAGUG	hsa-miR-520g-3p	0.991999	Up	136	768	0.96812	1
CUAGAGG	hsa-miR-520g-5p	0.800268	Up	35	245	0.249216	1
CAAAGUG	hsa-miR-520h	0.991999	Up	136	768	0.96812	1
ACGCACU	hsa-miR-521	1.20825	Up	11	51	0.694493	1
AAAUGGU	hsa-miR-522-3p	0.919227	Up	85	518	0.50724	1
AACGCGC	hsa-miR-523-3p	1.40047	Up	3	12	0.487314	1
UACAAAG	hsa-miR-524-5p	1.01166	Up	67	371	0.983494	1
UCCAGAG	hsa-miR-525-5p	1.16373	Up	102	491	0.181022	1
AAAGUGC	hsa-miR-526b-3p	1.01017	Up	121	671	0.957779	1
UCUUGAG	hsa-miR-526b-5p	1.11714	Up	69	346	0.440025	1
UGCAAAG	hsa-miR-527	0.929569	Up	76	458	0.596489	1
CUCCCAC	hsa-miR-532-3p	1.13106	Up	127	629	0.22393	1
AUGCCUU	hsa-miR-532-5p	1.00911	Up	78	433	0.990375	1
UCAUACA	hsa-miR-539-3p	0.890675	Up	38	239	0.562239	1
GAGAAAU	hsa-miR-539-5p	1.0291	Up	115	626	0.816917	1
AAGGAUU	hsa-miR-541-5p	1.05609	Up	69	366	0.727072	1
GUGACAG	hsa-miR-542-3p	0.949024	Up	72	425	0.727802	1
AACAUUC	hsa-miR-543	0.86308	Up	53	344	0.35299	1
CUUGUUA	hsa-miR-544a	0.992332	Up	62	350	1	1
UUCUGCA	hsa-miR-544a-3p	0.889035	Up	93	586	0.316882	1
CCUGAGG	hsa-miR-544b	1.02382	Up	123	673	0.848801	1
CAGCAAA	hsa-miR-545-3p	1.04221	Up	96	516	0.752291	1
CAGUAAA	hsa-miR-545-5p	1.11261	Up	86	433	0.399145	1
AAAACUG	hsa-miR-548a-3p	1.05382	Up	133	707	0.612435	1
AAAGUAA	hsa-miR-548a-5p	0.922048	Up	106	644	0.469302	1
AAAGUAA	hsa-miR-548ab	0.922048	Up	106	644	0.469302	1
AAAAACC	hsa-miR-548ac	1.01667	Up	100	551	0.922341	1
AAAGUAA	hsa-miR-548ad-5p	0.922048	Up	106	644	0.469302	1
AAAAACU	hsa-miR-548ae-3p	1.00311	Up	142	793	1	1
AAAGUAA	hsa-miR-548ae-5p	0.922048	Up	106	644	0.469302	1
AAAAACU	hsa-miR-548ah-3p	1.00311	Up	142	793	1	1
AAAGUGA	hsa-miR-548ah-5p	0.945012	Up	97	575	0.6444	1
AAAAACU	hsa-miR-548aj-3p	1.00311	Up	142	793	1	1
GCAAAAG	hsa-miR-548aj-5p	1.03192	Up	77	418	0.848731	1
AAAGUAA	hsa-miR-548ak	0.922048	Up	106	644	0.469302	1
ACGGCAA	hsa-miR-548al	0.974239	Up	8	46	1	1
AAAAACU	hsa-miR-548am-3p	1.00311	Up	142	793	1	1
AAAGUAA	hsa-miR-548am-5p	0.922048	Up	106	644	0.469302	1
AAAGGCA	hsa-miR-548an	0.987967	Up	97	550	0.956058	1
AAGACCG	hsa-miR-548ao-3p	1.01852	Up	10	55	1	1
GAAGUAA	hsa-miR-548ao-5p	0.812618	Up	47	324	0.207894	1
AAAGUAA	hsa-miR-548ap-5p	0.922048	Up	106	644	0.469302	1
AAAAACU	hsa-miR-548aq-3p	1.00311	Up	142	793	1	1
AAAGUAA	hsa-miR-548aq-5p	0.922048	Up	106	644	0.469302	1
AAAACUG	hsa-miR-548ar-3p	1.05382	Up	133	707	0.612435	1
AAAGUAA	hsa-miR-548ar-5p	0.922048	Up	106	644	0.469302	1
AAAACCC	hsa-miR-548as-3p	1.0384	Up	76	410	0.811525	1
AAAGUAA	hsa-miR-548as-5p	0.922048	Up	106	644	0.469302	1
AAAACCG	hsa-miR-548at-3p	0.840281	Up	9	60	0.749319	1
AAAGUUA	hsa-miR-548at-5p	0.888357	Up	85	536	0.337729	1
GGCAGUU	hsa-miR-548au-3p	1.00034	Up	50	280	1	1
AAAGUAA	hsa-miR-548au-5p	0.922048	Up	106	644	0.469302	1
AAACUGC	hsa-miR-548av-3p	1.01983	Up	71	390	0.930495	1
AAAGUAC	hsa-miR-548av-5p	0.82795	Up	47	318	0.255542	1
UGCAAAA	hsa-miR-548aw	1.00292	Up	111	620	1	1
GAAGUAA	hsa-miR-548ax	0.812618	Up	47	324	0.207894	1
AAAACCG	hsa-miR-548ay-3p	0.840281	Up	9	60	0.749319	1
AAAGUAA	hsa-miR-548ay-5p	0.922048	Up	106	644	0.469302	1
AAAACUG	hsa-miR-548az-3p	1.05382	Up	133	707	0.612435	1
AAAAGUG	hsa-miR-548az-5p	0.912148	Up	99	608	0.425827	1
AAGAACC	hsa-miR-548b-3p	1.17825	Up	57	271	0.293728	1
AAAGUAA	hsa-miR-548b-5p	0.922048	Up	106	644	0.469302	1
AAAAACC	hsa-miR-548bb-3p	1.01667	Up	100	551	0.922341	1
AAAGUAA	hsa-miR-548bb-5p	0.922048	Up	106	644	0.469302	1
AAAAAUC	hsa-miR-548c-3p	0.944545	Up	130	771	0.578616	1
AAAGUAA	hsa-miR-548c-5p	0.922048	Up	106	644	0.469302	1
AAAAACC	hsa-miR-548d-3p	1.01667	Up	100	551	0.922341	1
AAAGUAA	hsa-miR-548d-5p	0.922048	Up	106	644	0.469302	1
AAAACUG	hsa-miR-548e-3p	1.05382	Up	133	707	0.612435	1
AAAACUG	hsa-miR-548f-3p	1.05382	Up	133	707	0.612435	1
GCAAAAG	hsa-miR-548f-5p	1.03192	Up	77	418	0.848731	1
AAACUGU	hsa-miR-548g-3p	1.0803	Up	124	643	0.460883	1
GCAAAAG	hsa-miR-548g-5p	1.03192	Up	77	418	0.848731	1
AAAAACC	hsa-miR-548h-3p	1.01667	Up	100	551	0.922341	1
AAAGUAA	hsa-miR-548h-5p	0.922048	Up	106	644	0.469302	1
AAAGUAA	hsa-miR-548i	0.922048	Up	106	644	0.469302	1
AAAAACU	hsa-miR-548j-3p	1.00311	Up	142	793	1	1
AAAGUAA	hsa-miR-548j-5p	0.922048	Up	106	644	0.469302	1
AAAGUAC	hsa-miR-548k	0.82795	Up	47	318	0.255542	1
AAAGUAU	hsa-miR-548l	1.0809	Up	115	596	0.47663	1
AAAGGUA	hsa-miR-548m	0.865458	Up	55	356	0.352658	1
CAAAACU	hsa-miR-548o-3p	0.907504	Up	81	500	0.451546	1
AAAGUAA	hsa-miR-548o-5p	0.922048	Up	106	644	0.469302	1
AGCAAAA	hsa-miR-548p	0.976327	Up	122	700	0.844945	1
UGGCCAA	hsa-miR-548s	0.981184	Up	86	491	0.916816	1
AAAAGUG	hsa-miR-548t-5p	0.912148	Up	99	608	0.425827	1
AAAGACU	hsa-miR-548u	0.92352	Up	76	461	0.560112	1
GCUACAG	hsa-miR-548v	1.2004	Up	48	224	0.286665	1
AAAGUAA	hsa-miR-548w	0.922048	Up	106	644	0.469302	1
AAAAACU	hsa-miR-548x-3p	1.00311	Up	142	793	1	1
GCAAAAG	hsa-miR-548x-5p	1.03192	Up	77	418	0.848731	1
AAAGUAA	hsa-miR-548y	0.922048	Up	106	644	0.469302	1
AAAAACC	hsa-miR-548z	1.01667	Up	100	551	0.922341	1
GACAACU	hsa-miR-549a	0.744758	Up	23	173	0.21757	1
GUGCCUG	hsa-miR-550a-3-5p	1.01766	Up	107	589	0.909467	1
GUCUUAC	hsa-miR-550a-3p	0.755309	Up	24	178	0.231434	1
GUGCCUG	hsa-miR-550a-5p	1.01766	Up	107	589	0.909467	1
UGUGCCU	hsa-miR-550b-2-5p	1.1091	Up	118	596	0.329073	1
CUUACUC	hsa-miR-550b-3p	1.12549	Up	44	219	0.528684	1
AAAUCAA	hsa-miR-551b-5p	1.05035	Up	111	592	0.672714	1
ACAGGUG	hsa-miR-552-3p	1.11604	Up	103	517	0.336036	1
UUUAACC	hsa-miR-552-5p	0.984572	Up	58	330	0.969368	1
AAACGGU	hsa-miR-553	1.30044	Up	13	56	0.491542	1
CUAGUCC	hsa-miR-554	1.01145	Up	26	144	1	1
GGGUAAG	hsa-miR-555	0.80952	Up	25	173	0.373273	1
AUGAGCU	hsa-miR-556-5p	0.956418	Up	49	287	0.83193	1
UUUGCAC	hsa-miR-557	0.98539	Up	73	415	0.957867	1
UCCUAGG	hsa-miR-5571-3p	1.04268	Up	51	274	0.844024	1
AAUUCUC	hsa-miR-5571-5p	0.858778	Up	65	424	0.279682	1
UUGGGGU	hsa-miR-5572	1.07939	Up	79	410	0.576274	1
UAGCUUA	hsa-miR-5579-3p	1.05356	Up	41	218	0.825947	1
AUGGUAC	hsa-miR-5579-5p	0.765284	Up	25	183	0.245376	1
GAGCUGC	hsa-miR-558	1.18828	Up	84	396	0.169372	1
UCCAUGC	hsa-miR-5581-3p	1.00432	Up	45	251	1	1
AGGCACA	hsa-miR-5582-5p	0.907996	Up	59	364	0.535137	1
AAUAUGG	hsa-miR-5583-3p	0.874712	Up	47	301	0.435751	1
AACUAAU	hsa-miR-5583-5p	0.986494	Up	56	318	0.982674	1
AGUUCUU	hsa-miR-5584-3p	0.956418	Up	91	533	0.736054	1
AGGGAAA	hsa-miR-5584-5p	0.884046	Up	101	640	0.271038	1
UGAAUAG	hsa-miR-5585-3p	0.964121	Up	58	337	0.851758	1
GAAGUAC	hsa-miR-5585-5p	1.07341	Up	32	167	0.788441	1
AGAGUGA	hsa-miR-5586-3p	0.865632	Up	70	453	0.287505	1
AUCCAGC	hsa-miR-5586-5p	1.18454	Up	48	227	0.325508	1
UGGUCAC	hsa-miR-5587-5p	1.065	Up	50	263	0.74185	1
AGUCCCA	hsa-miR-5588-3p	1.15059	Up	99	482	0.224547	1
CUGGCAU	hsa-miR-5588-5p	0.914592	Up	56	343	0.582429	1
GCACAUG	hsa-miR-5589-3p	1.19591	Up	76	356	0.176801	1
GCUGGGU	hsa-miR-5589-5p	0.853505	Up	71	466	0.236196	1
AAAGUAA	hsa-miR-559	0.922048	Up	106	644	0.469302	1
AUAAAGU	hsa-miR-5590-3p	1.06456	Up	103	542	0.598006	1
UGCCAUA	hsa-miR-5590-5p	0.962822	Up	44	256	0.879466	1
UACCCAU	hsa-miR-5591-3p	0.86627	Up	30	194	0.522682	1
GGGAGCU	hsa-miR-5591-5p	1.09635	Up	73	373	0.513787	1
AAAGUUU	hsa-miR-561-3p	0.87311	Up	125	802	0.17178	1
UCAAGGA	hsa-miR-561-5p	0.927811	Up	53	320	0.664897	1
AAGUAGC	hsa-miR-562	0.871403	Up	49	315	0.409943	1
GGUUGAC	hsa-miR-563	0.886964	Up	19	120	0.713015	1
GGCACGG	hsa-miR-564	0.933646	Up	21	126	0.860042	1
GGCGCCU	hsa-miR-566	0.713615	Up	20	157	0.185806	1
GUAUGUU	hsa-miR-567	1.07433	Up	70	365	0.629261	1
UGUAUAA	hsa-miR-568	0.857945	Up	85	555	0.207069	1
AGAAAUG	hsa-miR-5680	0.899818	Up	133	828	0.277629	1
GAAAGGG	hsa-miR-5681a	1.12989	Up	95	471	0.303991	1
UAGCACC	hsa-miR-5682	1.16549	Up	31	149	0.501209	1
ACAGAUG	hsa-miR-5683	0.909027	Up	80	493	0.463316	1
ACUCUAG	hsa-miR-5684	0.865745	Up	34	220	0.486727	1
UAGAACG	hsa-miR-5687	0.589671	Up	4	38	0.422934	1
AACAAAC	hsa-miR-5688	1.09359	Up	98	502	0.451138	1
GCAUACA	hsa-miR-5689	0.923036	Up	29	176	0.762411	1
GUUAAUG	hsa-miR-569	0.822118	Up	43	293	0.26047	1
CAGUGGC	hsa-miR-5693	1.0652	Up	139	731	0.525118	1
CUCCAAG	hsa-miR-5695	1.16443	Up	74	356	0.260368	1
CAAGUAG	hsa-miR-5697	0.907346	Up	46	284	0.592475	1
CCUGUCU	hsa-miR-5699-3p	1.05238	Up	130	692	0.627318	1
GCCCCAA	hsa-miR-5699-5p	1.15107	Up	60	292	0.358046	1
AAUGCAU	hsa-miR-5700	0.867387	Up	72	465	0.287249	1
UAUUGUC	hsa-miR-5701	0.800268	Up	35	245	0.249216	1
GAGUCAG	hsa-miR-5702	1.16475	Up	63	303	0.303213	1
GGAGAAG	hsa-miR-5703	1.00072	Up	92	515	1	1
UAGGCCA	hsa-miR-5704	0.999254	Up	33	185	1	1
GUUUCGG	hsa-miR-5705	0.861827	Up	6	39	0.895381	1
UCUGGAU	hsa-miR-5706	1.05138	Up	64	341	0.765295	1
CGUUUGA	hsa-miR-5707	1.05543	Up	13	69	0.980515	1
GAGUUGG	hsa-miR-571	0.857616	Up	47	307	0.364145	1
UCCGCUC	hsa-miR-572	0.903528	Up	10	62	0.893829	1
UGAAGUG	hsa-miR-573	0.931294	Up	66	397	0.637793	1
CGGAGAG	hsa-miR-5739	0.933646	Up	14	84	0.922724	1
ACGCUCA	hsa-miR-574-3p	0.772673	Up	8	58	0.607222	1
GAGUGUG	hsa-miR-574-5p	1.0263	Up	72	393	0.890376	1
AGCCAGU	hsa-miR-575	1.01852	Up	70	385	0.93952	1
AGAUGUG	hsa-miR-576-3p	0.892875	Up	73	458	0.401413	1
UUCUAAU	hsa-miR-576-5p	0.931881	Up	88	529	0.577651	1
AGAUAAA	hsa-miR-577	0.996429	Up	82	461	1	1
UUCUUGU	hsa-miR-578	0.943938	Up	107	635	0.616368	1
GGCUGGG	hsa-miR-5787	1.08443	Up	175	904	0.347523	1
UCAUUUG	hsa-miR-579-3p	1.01773	Up	117	644	0.901037	1
CGCGGUU	hsa-miR-579-5p	1.29274	Up	3	13	0.723832	1
UGAGAAU	hsa-miR-580-3p	1.09053	Up	95	488	0.474407	1
AAUGAUU	hsa-miR-580-5p	0.851317	Up	81	533	0.195304	1
CUUGUGU	hsa-miR-581	1.06821	Up	86	451	0.616584	1
AACUGGU	hsa-miR-582-3p	0.786228	Up	40	285	0.176842	1
UACAGUU	hsa-miR-582-5p	0.915158	Up	66	404	0.546046	1
AAAGAGG	hsa-miR-583	0.947529	Up	91	538	0.674501	1
CAGUUCC	hsa-miR-584-3p	0.972346	Up	67	386	0.883625	1
UAGCACA	hsa-miR-585-5p	0.829908	Up	36	243	0.336037	1
AUGCAUU	hsa-miR-586	1.05405	Up	89	473	0.691475	1
UUCCAUA	hsa-miR-587	0.890472	Up	55	346	0.465412	1
UGGCCAC	hsa-miR-588	1.12038	Up	88	440	0.361121	1
CAGAACA	hsa-miR-589-3p	0.975386	Up	74	425	0.892268	1
GAGAACC	hsa-miR-589-5p	1.1904	Up	51	240	0.293694	1
AGCUUAU	hsa-miR-590-5p	1.06702	Up	48	252	0.740271	1
GACCAUG	hsa-miR-591	1.11466	Up	39	196	0.597206	1
UGUGUCA	hsa-miR-592	1.04418	Up	74	397	0.781629	1
GUCUCUG	hsa-miR-593-3p	1.15576	Up	98	475	0.212158	1
GGCACCA	hsa-miR-593-5p	1.17734	Up	62	295	0.273039	1
AAGUGUG	hsa-miR-595	0.914296	Up	63	386	0.552623	1
AGCCUGC	hsa-miR-596	1.12038	Up	82	410	0.380346	1
GGUUCUC	hsa-miR-597-3p	1.1715	Up	55	263	0.321954	1
GUGUCAC	hsa-miR-597-5p	1.17817	Up	53	252	0.31422	1
ACGUCAU	hsa-miR-598-3p	1.40047	Up	13	52	0.358446	1
CGGUGAU	hsa-miR-598-5p	1.16706	Up	10	48	0.793525	1
UUGAUAA	hsa-miR-599	0.94428	Up	74	439	0.693032	1
GGUCUAG	hsa-miR-601	0.892334	Up	18	113	0.74347	1
ACACGGG	hsa-miR-602	0.840281	Up	9	60	0.749319	1
ACACACU	hsa-miR-603	1.0859	Up	63	325	0.597466	1
GAAGGCA	hsa-miR-605-3p	1.12538	Up	90	448	0.335514	1
AAAUCCC	hsa-miR-605-5p	1.12038	Up	60	300	0.464977	1
AACUACU	hsa-miR-606	0.845566	Up	40	265	0.36269	1
CUGCGAG	hsa-miR-6068	0.73987	Up	7	53	0.567348	1
GGCUAGG	hsa-miR-6069	1.29032	Up	41	178	0.167224	1
UUCAAAU	hsa-miR-607	0.950936	Up	110	648	0.661906	1
UCUGCUG	hsa-miR-6071	0.888444	Up	95	599	0.308288	1
CCUCAUC	hsa-miR-6072	1.08925	Up	77	396	0.533591	1
GUAGUGA	hsa-miR-6073	0.822014	Up	27	184	0.391683	1
AUAUUCA	hsa-miR-6074	0.928311	Up	87	525	0.557574	1
GCAUGAC	hsa-miR-6076	0.933646	Up	28	168	0.812808	1
GGAAGAG	hsa-miR-6077	1.05436	Up	115	611	0.638986	1
CGCCUGA	hsa-miR-6078	1.01145	Up	13	72	1	1
UGGAAGC	hsa-miR-6079	0.913675	Up	61	374	0.55708	1
CUAGUGC	hsa-miR-6080	0.81694	Up	21	144	0.448157	1
GGAGCAG	hsa-miR-6081	1.03513	Up	102	552	0.790354	1
AAUACGU	hsa-miR-6082	0.956418	Up	14	82	0.990614	1
UUAUAUC	hsa-miR-6083	1.07511	Up	57	297	0.669516	1
UCCGCCA	hsa-miR-6084	1.13661	Up	14	69	0.776356	1
AGGGGCU	hsa-miR-6085	1.1722	Up	95	454	0.17693	1
GAGGUUG	hsa-miR-6086	1.02682	Up	90	491	0.862668	1
GAGGCGG	hsa-miR-6087	0.948561	Up	53	313	0.777417	1
GAGAUGA	hsa-miR-6088	1.05798	Up	78	413	0.693822	1
GAGGCCG	hsa-miR-6089	1.0465	Up	51	273	0.825462	1
GGGUGUU	hsa-miR-609	0.955876	Up	43	252	0.847482	1
GGGAGCG	hsa-miR-6090	1.17249	Up	18	86	0.632784	1
GAGCUAA	hsa-miR-610	0.890555	Up	31	195	0.612123	1
CGAGGAC	hsa-miR-611	1.10201	Up	12	61	0.885126	1
CUGGGCA	hsa-miR-612	1.00127	Up	153	856	1	1
GGAAAAG	hsa-miR-6124	0.881694	Up	99	629	0.26543	1
CGGAAGG	hsa-miR-6125	1.35624	Up	23	95	0.234854	1
UGAAGGC	hsa-miR-6126	1.03738	Up	60	324	0.849314	1
GAGGGAG	hsa-miR-6127	0.988566	Up	123	697	0.945082	1
CUGGAAU	hsa-miR-6128	0.914114	Up	78	478	0.498724	1
GAGGGAG	hsa-miR-6129	0.988566	Up	123	697	0.945082	1
GGAAUGU	hsa-miR-613	1.08235	Up	74	383	0.576764	1
GAGGGAG	hsa-miR-6130	0.988566	Up	123	697	0.945082	1
GCUGGUC	hsa-miR-6131	0.872423	Up	76	488	0.294208	1
GAGGGAG	hsa-miR-6133	0.988566	Up	123	697	0.945082	1
AACGCCU	hsa-miR-614	1.04221	Up	8	43	1	1
CCGAGCC	hsa-miR-615-3p	1.33159	Up	29	122	0.201437	1
GUCAUUG	hsa-miR-616-3p	1.10431	Up	55	279	0.550822	1
CUCAAAA	hsa-miR-616-5p	0.917612	Up	124	757	0.400428	1
AGCAGGA	hsa-miR-6165	0.98922	Up	89	504	0.97049	1
GACUUCC	hsa-miR-617	1.15216	Up	58	282	0.364095	1
AACUCUA	hsa-miR-618	0.961695	Up	40	233	0.885645	1
ACCUGGA	hsa-miR-619-3p	1.03307	Up	71	385	0.851949	1
CUGGGAU	hsa-miR-619-5p	1.10654	Up	176	891	0.235898	1
UGGAGAU	hsa-miR-620	1.03075	Up	69	375	0.868945	1
GCUAGCA	hsa-miR-621	1.00935	Up	20	111	1	1
CAGUCUG	hsa-miR-622	0.853762	Up	57	374	0.295586	1
UCCCUUG	hsa-miR-623	0.998238	Up	85	477	1	1
ACAAGGU	hsa-miR-624-3p	0.94463	Up	43	255	0.791172	1
AGUACCA	hsa-miR-624-5p	1.11382	Up	34	171	0.63339	1
ACUAUAG	hsa-miR-625-3p	0.784976	Up	22	157	0.336119	1
GGGGGAA	hsa-miR-625-5p	0.881651	Up	65	413	0.378417	1
GCUGUCU	hsa-miR-626	1.01473	Up	73	403	0.959285	1
CUUUUCU	hsa-miR-627-3p	0.895028	Up	197	1233	0.158711	1
UGAGUCU	hsa-miR-627-5p	0.930605	Up	51	307	0.687661	1
CUAGUAA	hsa-miR-628-3p	0.856758	Up	26	170	0.52524	1
UGCUGAC	hsa-miR-628-5p	1.22041	Up	61	280	0.181371	1
UUCUCCC	hsa-miR-629-3p	1.03327	Up	121	656	0.778843	1
GGGUUUA	hsa-miR-629-5p	1.08505	Up	43	222	0.685939	1
GUAUUCU	hsa-miR-630	0.952812	Up	58	341	0.78674	1
UAAUAGU	hsa-miR-633	1.03336	Up	57	309	0.877033	1
GGGAUCG	hsa-miR-638	1.48285	Up	9	34	0.398063	1
UGAUCCA	hsa-miR-640	0.898868	Up	56	349	0.501759	1
AAGACAU	hsa-miR-641	0.940461	Up	69	411	0.683077	1
GACACAU	hsa-miR-642a-3p	1.16431	Up	53	255	0.35275	1
GACACAU	hsa-miR-642b-3p	1.16431	Up	53	255	0.35275	1
GUUCCCU	hsa-miR-642b-5p	1.17031	Up	75	359	0.240758	1
CUUGUAU	hsa-miR-643	0.99981	Up	68	381	1	1
GUGUGGC	hsa-miR-644a	0.843464	Up	53	352	0.276794	1
CUAGGCU	hsa-miR-645	1.0325	Up	47	255	0.903488	1
AGCAGCU	hsa-miR-646	0.927699	Up	78	471	0.579192	1
UGGCUGC	hsa-miR-647	1.11624	Up	108	542	0.322447	1
AGUGUGC	hsa-miR-648	0.943906	Up	46	273	0.776272	1
AACCUGU	hsa-miR-649	0.857945	Up	51	333	0.342728	1
GCAGUGU	hsa-miR-6499-3p	1.03085	Up	76	413	0.856835	1
CGGGCGC	hsa-miR-6499-5p	1.1713	Up	23	110	0.569077	1
GGAGGCA	hsa-miR-650	1.06515	Up	108	568	0.583901	1
CACUUGU	hsa-miR-6500-3p	0.991343	Up	63	356	1	1
GGAGCUA	hsa-miR-6500-5p	1.07042	Up	30	157	0.810626	1
CAGAGCA	hsa-miR-6501-3p	0.995682	Up	107	602	1	1
GUUGCCA	hsa-miR-6501-5p	0.984705	Up	45	256	0.988057	1
AGACCAU	hsa-miR-6502-3p	0.874712	Up	47	301	0.435751	1
GCUCUAG	hsa-miR-6502-5p	0.998035	Up	31	174	1	1
GGACUAG	hsa-miR-6503-3p	0.844727	Up	19	126	0.56824	1
GGUCUGC	hsa-miR-6503-5p	0.964916	Up	36	209	0.913341	1
AUUACAG	hsa-miR-6504-3p	1.02811	Up	156	850	0.783833	1
GACUUCU	hsa-miR-6505-3p	1.0905	Up	73	375	0.540823	1
UGGAAUA	hsa-miR-6505-5p	0.836299	Up	63	422	0.206925	1
CGUAUCA	hsa-miR-6506-3p	0.819787	Up	6	41	0.801097	1
CUGGGAU	hsa-miR-6506-5p	1.10654	Up	176	891	0.235898	1
AAAGUCC	hsa-miR-6507-3p	0.904162	Up	46	285	0.577072	1
AAGAAUA	hsa-miR-6507-5p	0.857852	Up	83	542	0.212634	1
GGGCCAU	hsa-miR-6508-3p	1.07905	Up	47	244	0.69212	1
CUAGAAA	hsa-miR-6508-5p	1.05853	Up	89	471	0.664817	1
UCCACUG	hsa-miR-6509-3p	1.11751	Up	78	391	0.405393	1
AAGGAAA	hsa-miR-651-3p	0.892468	Up	177	1111	0.171386	1
UUAGGAU	hsa-miR-651-5p	1.06527	Up	58	305	0.712645	1
ACCGACU	hsa-miR-6510-3p	0.574551	Up	4	39	0.391777	1
CUCACCA	hsa-miR-6511a-3p	1.0552	Up	68	361	0.734476	1
AGGCAGA	hsa-miR-6511a-5p	0.897835	Up	117	730	0.300724	1
CUCACCA	hsa-miR-6511b-3p	1.0552	Up	68	361	0.734476	1
UGCAGGC	hsa-miR-6511b-5p	1.03855	Up	66	356	0.830251	1
UCCAGCC	hsa-miR-6512-3p	1.07298	Up	163	851	0.435206	1
ACCAUUA	hsa-miR-6512-5p	0.822294	Up	32	218	0.343633	1
CAAGUGU	hsa-miR-6513-3p	1.13035	Up	68	337	0.393676	1
UUGGGAU	hsa-miR-6513-5p	1.00865	Up	65	361	1	1
UGCCUGU	hsa-miR-6514-3p	0.926408	Up	128	774	0.450289	1
AUGGAGU	hsa-miR-6514-5p	1.05813	Up	68	360	0.71885	1
CUCUUCA	hsa-miR-6515-3p	1.08499	Up	92	475	0.510654	1
UGGAGGG	hsa-miR-6515-5p	1.13722	Up	108	532	0.244359	1
UUGCAGU	hsa-miR-6516-5p	0.907567	Up	116	716	0.356975	1
AUGGCGC	hsa-miR-652-3p	0.933646	Up	11	66	0.958588	1
AACCCUA	hsa-miR-652-5p	0.875293	Up	35	224	0.517811	1
UCACUGG	hsa-miR-653-3p	1.08083	Up	82	425	0.560089	1
UGAAACA	hsa-miR-653-5p	0.878132	Up	87	555	0.283332	1
AUGUCUG	hsa-miR-654-3p	1.13502	Up	93	459	0.291341	1
UAAUACA	hsa-miR-655-3p	0.859379	Up	54	352	0.332674	1
GAGGUUA	hsa-miR-655-5p	0.899384	Up	35	218	0.620624	1
AUAUUAU	hsa-miR-656-3p	0.990745	Up	107	605	0.970968	1
GGUUGCC	hsa-miR-656-5p	0.998035	Up	31	174	1	1
GCAGGUU	hsa-miR-657	0.987381	Up	49	278	0.996139	1
GCGGAGG	hsa-miR-658	1.15239	Up	36	175	0.496715	1
UUGGUUC	hsa-miR-659-3p	0.933646	Up	58	348	0.678149	1
GGACCUU	hsa-miR-659-5p	1.22968	Up	45	205	0.242003	1
ACCCAUU	hsa-miR-660-5p	1.06281	Up	48	253	0.759156	1
CCCACGU	hsa-miR-662	1.12941	Up	25	124	0.65908	1
AUUCAUU	hsa-miR-664a-3p	0.879039	Up	110	701	0.226611	1
CUGGCUA	hsa-miR-664a-5p	1.06017	Up	81	428	0.674145	1
UCAUUUG	hsa-miR-664b-3p	1.01773	Up	117	644	0.901037	1
GGGCUAA	hsa-miR-664b-5p	0.970992	Up	26	150	0.973316	1
GUCACUC	hsa-miR-668-3p	1.21046	Up	43	199	0.294713	1
GCGCCUC	hsa-miR-668-5p	1.17639	Up	21	100	0.581811	1
UUCCUCA	hsa-miR-670-3p	1.09206	Up	108	554	0.433412	1
CCGGUUC	hsa-miR-671-3p	1.46716	Up	11	42	0.343572	1
CAAACCA	hsa-miR-6715a-3p	0.940666	Up	67	399	0.690063	1
CAGGCAC	hsa-miR-6715b-5p	1.12989	Up	95	471	0.303991	1
CCGAACU	hsa-miR-6716-3p	0.956418	Up	7	41	1	1
GGCGAUG	hsa-miR-6717-5p	1.16265	Up	11	53	0.778747	1
AGUGGUC	hsa-miR-6718-5p	1.03513	Up	34	184	0.927883	1
CUGACAU	hsa-miR-6719-3p	1.03968	Up	67	361	0.821852	1
GCGCCUG	hsa-miR-6720-3p	0.878726	Up	32	204	0.555427	1
UCCAGCC	hsa-miR-6720-5p	1.07298	Up	163	851	0.435206	1
GCAGGGG	hsa-miR-6722-3p	1.13992	Up	105	516	0.242737	1
GGCGCAC	hsa-miR-6722-5p	1.47974	Up	14	53	0.25343	1
UAGUCCG	hsa-miR-6723-5p	0.560188	Up	2	20	0.563623	1
UCGCCCU	hsa-miR-6726-3p	1.09602	Up	18	92	0.823622	1
GGGAGCU	hsa-miR-6726-5p	1.09635	Up	73	373	0.513787	1
UCGGGGC	hsa-miR-6727-5p	0.958216	Up	13	76	1	1
UGGGAUG	hsa-miR-6728-5p	1.1465	Up	79	386	0.296794	1
CAUCCCC	hsa-miR-6729-3p	1.05035	Up	72	384	0.751046	1
GGGCGAG	hsa-miR-6729-5p	1.36935	Up	22	90	0.231961	1
CUGACAC	hsa-miR-6730-3p	0.959076	Up	44	257	0.860492	1
GAAAGGU	hsa-miR-6730-5p	1.02184	Up	56	307	0.939823	1
CUAUUCC	hsa-miR-6731-3p	1.08852	Up	41	211	0.682358	1
AACCCUG	hsa-miR-6732-3p	0.984113	Up	78	444	0.94467	1
AGGGGGU	hsa-miR-6732-5p	1.17619	Up	59	281	0.28966	1
CAGUGUC	hsa-miR-6733-3p	1.11459	Up	77	387	0.420775	1
GGGAAAG	hsa-miR-6733-5p	0.921698	Up	90	547	0.508107	1
UGAGGGG	hsa-miR-6734-5p	1.17337	Up	93	444	0.179168	1
GGCCUGU	hsa-miR-6735-3p	1.00309	Up	65	363	1	1
UGGGUGA	hsa-miR-6736-5p	0.980328	Up	84	480	0.912991	1
CUGUGCU	hsa-miR-6737-3p	1.03462	Up	111	601	0.781603	1
UGGGGUG	hsa-miR-6737-5p	1.06416	Up	106	558	0.594114	1
UUCUGCC	hsa-miR-6738-3p	1.00873	Up	103	572	0.978043	1
UUGUUCU	hsa-miR-6739-3p	1.01696	Up	118	650	0.906295	1
GGGAAAG	hsa-miR-6739-5p	0.921698	Up	90	547	0.508107	1
GUCUUCU	hsa-miR-6740-3p	0.926831	Up	68	411	0.605267	1
GUUUGGG	hsa-miR-6740-5p	0.991881	Up	88	497	0.98977	1
UGGGUGC	hsa-miR-6741-5p	1.10964	Up	62	313	0.498582	1
CCUGGGU	hsa-miR-6742-3p	1.12705	Up	135	671	0.222571	1
GUGGGGU	hsa-miR-6742-5p	0.977613	Up	63	361	0.921852	1
AGGGGCA	hsa-miR-6743-5p	1.04636	Up	82	439	0.752252	1
GGGUGGA	hsa-miR-6745	1.0783	Up	82	426	0.57317	1
CGGGAGA	hsa-miR-6746-5p	1.18978	Up	24	113	0.512494	1
GGGGUGU	hsa-miR-6747-5p	1.1034	Up	52	264	0.56843	1
GUGGGUG	hsa-miR-6748-5p	1.07146	Up	92	481	0.583377	1
UGUAUGC	hsa-miR-675-3p	0.800268	Up	37	259	0.234301	1
GGUGCGG	hsa-miR-675-5p	1.03952	Up	18	97	0.983251	1
AACUCAC	hsa-miR-6750-3p	1.06115	Up	43	227	0.785589	1
AGGGAAC	hsa-miR-6750-5p	1.04089	Up	55	296	0.842644	1
GGUCUGU	hsa-miR-6753-3p	0.97026	Up	53	306	0.897096	1
CUUCACC	hsa-miR-6754-3p	1.09305	Up	64	328	0.561327	1
CAGGGAG	hsa-miR-6754-5p	1.02746	Up	115	627	0.82911	1
GUUGUCA	hsa-miR-6755-3p	1.0824	Up	57	295	0.636168	1
AGGGUAG	hsa-miR-6755-5p	0.837664	Up	32	214	0.397037	1
ACACUGG	hsa-miR-6757-3p	1.13169	Up	80	396	0.344132	1
AGGGAUG	hsa-miR-6757-5p	1.01473	Up	73	403	0.959285	1
CUCAUUC	hsa-miR-6758-3p	0.891545	Up	60	377	0.447434	1
AGAGAGG	hsa-miR-6758-5p	1.00094	Up	119	666	1	1
GACCUUU	hsa-miR-6759-3p	1.05833	Up	58	307	0.746647	1
UGUGGGU	hsa-miR-6759-5p	1.03119	Up	74	402	0.858012	1
UGUCCUA	hsa-miR-676-3p	0.856182	Up	35	229	0.44095	1
CUUCAAC	hsa-miR-676-5p	1.18231	Up	42	199	0.369427	1
CACUGUC	hsa-miR-6760-3p	0.940998	Up	64	381	0.70087	1
AGGGAGA	hsa-miR-6760-5p	1.04758	Up	118	631	0.679943	1
CCUACGC	hsa-miR-6761-3p	1.16706	Up	5	24	0.794095	1
CUGAGAG	hsa-miR-6761-5p	1.00648	Up	76	423	1	1
GGCUGCU	hsa-miR-6762-3p	0.993881	Up	88	496	1	1
GGGGCCA	hsa-miR-6762-5p	1.16463	Up	100	481	0.183435	1
UCCCCGG	hsa-miR-6763-3p	0.991101	Up	23	130	1	1
UGGGGAG	hsa-miR-6763-5p	1.11462	Up	155	779	0.234479	1
CUCUGGU	hsa-miR-6764-3p	1.03799	Up	63	340	0.83959	1
UGAGGCG	hsa-miR-6765-5p	1.28179	Up	27	118	0.293319	1
GAUUGUC	hsa-miR-6766-3p	1.06878	Up	29	152	0.822247	1
CACGUGC	hsa-miR-6767-3p	0.737089	Up	20	152	0.237563	1
CGCAGAC	hsa-miR-6767-5p	1.25415	Up	15	67	0.521855	1
AAAGGCC	hsa-miR-6768-3p	0.94828	Up	54	319	0.772787	1
ACACAGG	hsa-miR-6768-5p	0.955359	Up	66	387	0.781446	1
GGUGGGU	hsa-miR-6769a-5p	1.08133	Up	72	373	0.588175	1
CCUCUCU	hsa-miR-6769b-3p	1.1263	Up	152	756	0.196129	1
GGUGGGU	hsa-miR-6769b-5p	1.08133	Up	72	373	0.588175	1
AAACCCC	hsa-miR-6771-3p	0.975737	Up	85	488	0.880184	1
UCGGGAG	hsa-miR-6771-5p	0.786228	Up	24	171	0.314337	1
GGGUGUA	hsa-miR-6772-5p	0.968746	Up	23	133	0.976901	1
CUGUCAC	hsa-miR-6773-3p	1.02797	Up	89	485	0.856327	1
CGUGUCC	hsa-miR-6774-3p	1.15901	Up	18	87	0.664072	1
CGGGGCA	hsa-miR-6775-5p	0.985515	Up	19	108	1	1
AACCACC	hsa-miR-6776-3p	0.845998	Up	37	245	0.386343	1
CUGGGUG	hsa-miR-6776-5p	1.10585	Up	137	694	0.303795	1
CCACUCU	hsa-miR-6777-3p	0.983059	Up	63	359	0.954388	1
GCCUCCC	hsa-miR-6778-3p	1.10179	Up	249	1266	0.172817	1
GUGGGAG	hsa-miR-6778-5p	1.15533	Up	119	577	0.166803	1
UGGGAGG	hsa-miR-6779-5p	0.994311	Up	224	1262	0.966085	1
UCCUCUG	hsa-miR-6780a-3p	1.03096	Up	113	614	0.805521	1
UGGGAGG	hsa-miR-6780a-5p	0.994311	Up	224	1262	0.966085	1
CCCUUGU	hsa-miR-6780b-3p	0.918085	Up	59	360	0.588804	1
GCCUCUU	hsa-miR-6781-3p	0.979433	Up	82	469	0.909067	1
ACCUUUG	hsa-miR-6782-3p	0.820126	Up	59	403	0.173805	1
AGGGGUG	hsa-miR-6782-5p	0.855618	Up	53	347	0.322813	1
UCCUGGG	hsa-miR-6783-3p	1.11122	Up	170	857	0.225021	1
AGGGGAA	hsa-miR-6783-5p	0.957942	Up	92	538	0.744922	1
CCGGGGC	hsa-miR-6784-5p	1.13333	Up	35	173	0.562569	1
CAUCGCC	hsa-miR-6785-3p	1.29274	Up	15	65	0.457529	1
CUCAGCU	hsa-miR-6787-3p	1.12038	Up	129	645	0.258865	1
UCGCCAC	hsa-miR-6788-3p	1.40047	Up	12	48	0.385147	1
UGGGAGA	hsa-miR-6788-5p	1.02652	Up	105	573	0.846927	1
UAGGGGC	hsa-miR-6789-5p	1.26042	Up	36	160	0.24691	1
GACCUCG	hsa-miR-6790-3p	1.05035	Up	21	112	0.931726	1
UGAGUGU	hsa-miR-6790-5p	0.826506	Up	54	366	0.21457	1
UCCUCCA	hsa-miR-6792-3p	1.0863	Up	102	526	0.477903	1
UAAGCAG	hsa-miR-6792-5p	0.901672	Up	47	292	0.559804	1
CCCCAAC	hsa-miR-6793-3p	1.17934	Up	76	361	0.214287	1
GUGGGUU	hsa-miR-6793-5p	0.950142	Up	48	283	0.801794	1
UCACUCU	hsa-miR-6794-3p	0.977914	Up	81	464	0.899941	1
AGGGGGA	hsa-miR-6794-5p	1.16347	Up	81	390	0.239229	1
GGGGGGA	hsa-miR-6795-5p	1.08536	Up	62	320	0.603645	1
AAGCUCU	hsa-miR-6796-3p	0.912358	Up	50	307	0.597593	1
UGUGGGG	hsa-miR-6796-5p	1.16306	Up	109	525	0.16724	1
GCAUGAC	hsa-miR-6797-3p	0.933646	Up	28	168	0.812808	1
UACCCCC	hsa-miR-6798-3p	1.24907	Up	33	148	0.291888	1
CAGGGGG	hsa-miR-6798-5p	0.997834	Up	57	320	1	1
GGGAGGU	hsa-miR-6799-5p	0.852187	Up	68	447	0.242514	1
UAGGUGA	hsa-miR-6800-5p	1.05696	Up	40	212	0.815348	1
UCACCCC	hsa-miR-6802-3p	1.1759	Up	72	343	0.236835	1
UAGGUGG	hsa-miR-6802-5p	1.00482	Up	40	223	1	1
GAGGGUG	hsa-miR-6804-5p	0.944579	Up	72	427	0.700103	1
GAAGCUC	hsa-miR-6806-3p	0.985738	Up	41	233	0.999549	1
GUAGGCA	hsa-miR-6806-5p	0.974239	Up	28	161	0.979244	1
ACUGCAU	hsa-miR-6807-3p	0.979963	Up	67	383	0.930585	1
UGAGCCA	hsa-miR-6807-5p	1.00564	Up	149	830	0.985146	1
UGUGACC	hsa-miR-6808-3p	1.16136	Up	68	328	0.29202	1
AGGCAGG	hsa-miR-6808-5p	0.935388	Up	179	1072	0.430663	1
UUCUCUU	hsa-miR-6809-3p	1.05387	Up	187	994	0.536666	1
GGCAAGG	hsa-miR-6809-5p	1.10365	Up	66	335	0.507321	1
UGGGGAC	hsa-miR-6810-5p	1.12302	Up	85	424	0.360175	1
GCCUGUG	hsa-miR-6811-3p	1.05981	Up	112	592	0.609117	1
UGCAGGC	hsa-miR-6811-5p	1.03855	Up	66	356	0.830251	1
CGCUCUU	hsa-miR-6812-3p	0.866957	Up	13	84	0.7355	1
UGGGGUG	hsa-miR-6812-5p	1.06416	Up	106	558	0.594114	1
ACCUUGG	hsa-miR-6813-3p	1.12337	Up	75	374	0.392977	1
AGGGGCU	hsa-miR-6813-5p	1.1722	Up	95	454	0.17693	1
CUCGCAU	hsa-miR-6814-3p	1.36935	Up	11	45	0.452032	1
CCCAAGG	hsa-miR-6814-5p	1.15449	Up	88	427	0.24332	1
GGCUUCU	hsa-miR-6815-3p	0.984805	Up	77	438	0.950198	1
AGGUGGC	hsa-miR-6815-5p	1.00834	Up	63	350	1	1
AAGGACC	hsa-miR-6816-3p	0.991483	Up	40	226	1	1
CUCUCUG	hsa-miR-6817-3p	1.10228	Up	134	681	0.326077	1
CUGCCAU	hsa-miR-6817-5p	1.00244	Up	85	475	1	1
UGUCUCU	hsa-miR-6818-3p	1.10615	Up	140	709	0.296691	1
UGUGUGA	hsa-miR-6818-5p	0.927338	Up	98	592	0.522925	1
AGCCUCU	hsa-miR-6819-3p	1.00034	Up	100	560	1	1
UGGGGUG	hsa-miR-6819-5p	1.06416	Up	106	558	0.594114	1
GUGACUU	hsa-miR-6820-3p	1.07415	Up	79	412	0.60337	1
GCGGCAG	hsa-miR-6820-5p	0.768885	Up	14	102	0.426448	1
GACCUCU	hsa-miR-6821-3p	1.13296	Up	54	267	0.44763	1
UGCGUGG	hsa-miR-6821-5p	1.02892	Up	18	98	1	1
GGCUCUA	hsa-miR-6822-3p	0.964561	Up	26	151	0.948084	1
AGGGAAC	hsa-miR-6822-5p	1.04089	Up	55	296	0.842644	1
GAGCCUC	hsa-miR-6823-3p	1.14755	Up	76	371	0.303928	1
CUCUGGU	hsa-miR-6824-3p	1.03799	Up	63	340	0.83959	1
UAGGGGA	hsa-miR-6824-5p	0.87088	Up	37	238	0.484631	1
CGCUGAC	hsa-miR-6825-3p	0.91834	Up	10	61	0.932854	1
CAAUAGG	hsa-miR-6826-5p	1.12038	Up	27	135	0.667286	1
CCGUCUC	hsa-miR-6827-3p	0.808518	Up	42	291	0.224849	1
GGAAGCA	hsa-miR-6828-5p	1.02188	Up	83	455	0.903511	1
GGGCUGC	hsa-miR-6829-5p	0.990576	Up	87	492	0.981286	1
GUCUUUC	hsa-miR-6830-3p	0.886088	Up	59	373	0.425656	1
CAAGGAA	hsa-miR-6830-5p	1.06115	Up	86	454	0.656496	1
GACUAAC	hsa-miR-6831-3p	0.721034	Up	13	101	0.324951	1
AGGUAGA	hsa-miR-6831-5p	0.959076	Up	44	257	0.860492	1
CCCUUUU	hsa-miR-6832-3p	0.99284	Up	123	694	0.980325	1
GUAGAGA	hsa-miR-6832-5p	0.915862	Up	103	630	0.4379	1
UUCUCUC	hsa-miR-6833-3p	1.05682	Up	143	758	0.575614	1
UGUGGAA	hsa-miR-6833-5p	1.0816	Up	106	549	0.493269	1
AUGUCCC	hsa-miR-6834-3p	1.08423	Up	48	248	0.66577	1
AAAGCAC	hsa-miR-6835-3p	0.871105	Up	65	418	0.330864	1
GGGGGUA	hsa-miR-6835-5p	1.06313	Up	26	137	0.859524	1
CUUCACU	hsa-miR-6837-3p	1.16347	Up	81	390	0.239229	1
AGUCCUG	hsa-miR-6838-3p	1.12038	Up	76	380	0.401036	1
AGCAGCA	hsa-miR-6838-5p	0.926626	Up	88	532	0.544263	1
UGGGUUU	hsa-miR-6839-3p	1.03671	Up	114	616	0.762629	1
CUGGAUU	hsa-miR-6839-5p	1.07953	Up	74	384	0.590739	1
CCUUGCA	hsa-miR-6841-3p	1.13502	Up	62	306	0.402421	1
AGGGUAC	hsa-miR-6841-5p	1.0263	Up	24	131	0.996098	1
UGGCUGG	hsa-miR-6842-3p	1.11319	Up	124	624	0.298229	1
UGGUCUC	hsa-miR-6843-3p	1.00572	Up	100	557	1	1
UCUUUGU	hsa-miR-6844	1.00272	Up	150	838	1	1
GGGGCCA	hsa-miR-6845-5p	1.16463	Up	100	481	0.183435	1
GGGGGCU	hsa-miR-6846-5p	1.17934	Up	92	437	0.167857	1
GCUCAUG	hsa-miR-6847-3p	0.886173	Up	56	354	0.440144	1
CAGAGGA	hsa-miR-6847-5p	1.03246	Up	101	548	0.810094	1
UGGUCUC	hsa-miR-6848-3p	1.00572	Up	100	557	1	1
GGGGGCU	hsa-miR-6848-5p	1.17934	Up	92	437	0.167857	1
CCAGCCU	hsa-miR-6849-3p	1.00708	Up	240	1335	0.947794	1
AGUGGAU	hsa-miR-6849-5p	0.958496	Up	45	263	0.854544	1
CCGGCCG	hsa-miR-6850-3p	0.968226	Up	14	81	1	1
UGCGGAA	hsa-miR-6850-5p	1.05981	Up	7	37	1	1
GGCCCUU	hsa-miR-6851-3p	1.16403	Up	64	308	0.300942	1
GGAGGUG	hsa-miR-6851-5p	0.976383	Up	99	568	0.868582	1
GUCCUCU	hsa-miR-6852-3p	0.953155	Up	57	335	0.791429	1
GUUCAUU	hsa-miR-6853-3p	0.987831	Up	79	448	0.968422	1
GCGUUUC	hsa-miR-6854-3p	1.29899	Up	16	69	0.427108	1
AGCUCAG	hsa-miR-6854-5p	1.14877	Up	89	434	0.257659	1
GACUGAC	hsa-miR-6855-3p	0.837062	Up	26	174	0.454213	1
UGGGGUU	hsa-miR-6855-5p	0.890975	Up	87	547	0.344473	1
AGAGAGG	hsa-miR-6856-5p	1.00094	Up	119	666	1	1
GACUGAG	hsa-miR-6857-3p	1.06781	Up	65	341	0.677677	1
UGGGGAU	hsa-miR-6857-5p	1.03151	Up	65	353	0.871596	1
AGCCAGC	hsa-miR-6858-3p	1.05918	Up	90	476	0.658736	1
UGAGGAG	hsa-miR-6858-5p	1.00769	Up	93	517	0.990806	1
AGAGGAA	hsa-miR-6859-5p	0.9309	Up	113	680	0.512137	1
CUGGGCA	hsa-miR-6860	1.00127	Up	153	856	1	1
GGACCUC	hsa-miR-6861-3p	1.01367	Up	38	210	1	1
CUGGGUA	hsa-miR-6861-5p	1.09256	Up	55	282	0.599709	1
GGGCAUG	hsa-miR-6862-5p	1.1414	Up	76	373	0.324195	1
AGACGUG	hsa-miR-6863	0.700235	Up	11	88	0.327086	1
UGAAGGG	hsa-miR-6864-5p	0.928808	Up	64	386	0.630092	1
AGGUGGC	hsa-miR-6865-5p	1.00834	Up	63	350	1	1
UAGAGGC	hsa-miR-6866-5p	1.12549	Up	44	219	0.528684	1
UCCUUCU	hsa-miR-6868-3p	1.03378	Up	117	634	0.779967	1
GCCGCGC	hsa-miR-6869-3p	1.52778	Up	15	55	0.193872	1
UGAGUAG	hsa-miR-6869-5p	0.853471	Up	55	361	0.304221	1
CUCAUCC	hsa-miR-6870-3p	1.1039	Up	67	340	0.502401	1
AUGGGAG	hsa-miR-6871-5p	0.977884	Up	70	401	0.91368	1
CUCGCAU	hsa-miR-6872-5p	1.36935	Up	11	45	0.452032	1
UCUCUCU	hsa-miR-6873-3p	1.07579	Up	222	1156	0.337165	1
AGAGGGA	hsa-miR-6873-5p	0.989731	Up	100	566	0.967201	1
AGUUCUG	hsa-miR-6874-3p	0.992125	Up	82	463	0.995015	1
UGGAGCU	hsa-miR-6874-5p	1.18743	Up	85	401	0.168434	1
UUCUUCC	hsa-miR-6875-3p	0.947213	Up	128	757	0.602584	1
GAGGGAC	hsa-miR-6875-5p	0.995889	Up	48	270	1	1
GCUGUCU	hsa-miR-6876-3p	1.01473	Up	73	403	0.959285	1
AGGAAGG	hsa-miR-6876-5p	1.11588	Up	149	748	0.239464	1
AGCCUCU	hsa-miR-6877-3p	1.00034	Up	100	560	1	1
GGGCCGA	hsa-miR-6877-5p	1.25218	Up	19	85	0.452453	1
UGGCCUC	hsa-miR-6878-3p	1.11208	Up	134	675	0.282458	1
GGGAGAA	hsa-miR-6878-5p	1.01405	Up	103	569	0.939035	1
GUCACCC	hsa-miR-6879-3p	1.16506	Up	73	351	0.262243	1
GGUGGAG	hsa-miR-6880-5p	1.0038	Up	93	519	1	1
UCCUCUU	hsa-miR-6881-3p	1.00411	Up	114	636	1	1
GGGGUAA	hsa-miR-6881-5p	1.26358	Up	30	133	0.293303	1
GCUGCCU	hsa-miR-6882-3p	1.03192	Up	112	608	0.79975	1
ACAAGUC	hsa-miR-6882-5p	0.768257	Up	24	175	0.264506	1
UCCCUAU	hsa-miR-6883-3p	1.13661	Up	42	207	0.50362	1
CCAUCAC	hsa-miR-6884-3p	0.980328	Up	56	320	0.947984	1
GAGGCUG	hsa-miR-6884-5p	0.916578	Up	179	1094	0.297518	1
UUUGCUU	hsa-miR-6885-3p	0.91399	Up	155	950	0.318916	1
GCCCUUC	hsa-miR-6886-3p	1.18473	Up	81	383	0.185813	1
CCGCAGG	hsa-miR-6886-5p	1.00753	Up	25	139	1	1
GGGGGGA	hsa-miR-6887-5p	1.08536	Up	62	320	0.603645	1
UCUGUCU	hsa-miR-6888-3p	1.12038	Up	149	745	0.222201	1
AGGAGAU	hsa-miR-6888-5p	0.909205	Up	62	382	0.529159	1
AUGGGGU	hsa-miR-6890-5p	0.878983	Up	67	427	0.357785	1
CCUCAUC	hsa-miR-6891-3p	1.08925	Up	77	396	0.533591	1
UAAGGGA	hsa-miR-6892-5p	0.861827	Up	40	260	0.426129	1
AGGCAGG	hsa-miR-6893-5p	0.935388	Up	179	1072	0.430663	1
GGAGGAU	hsa-miR-6894-5p	0.949944	Up	68	401	0.743503	1
GUCUCUC	hsa-miR-6895-3p	1.1305	Up	67	332	0.397203	1
AACAAAU	hsa-miR-7-1-3p	0.875546	Up	108	691	0.216394	1
AACAAAU	hsa-miR-7-2-3p	0.875546	Up	108	691	0.216394	1
GGAAGAC	hsa-miR-7-5p	0.978969	Up	54	309	0.943465	1
AACUAGA	hsa-miR-708-3p	0.785111	Up	37	264	0.193189	1
AGGAGCU	hsa-miR-708-5p	1.12816	Up	87	432	0.334248	1
GCUCCCU	hsa-miR-7106-3p	1.15296	Up	92	447	0.236304	1
GGUCUGU	hsa-miR-7107-3p	0.97026	Up	53	306	0.897096	1
CGGCCUG	hsa-miR-7107-5p	0.926929	Up	23	139	0.819967	1
UGUGGCC	hsa-miR-7108-5p	1.07862	Up	93	483	0.54157	1
AAGCCUC	hsa-miR-7109-3p	1.07121	Up	61	319	0.673911	1
GGACCCA	hsa-miR-711	1.20971	Up	65	301	0.186442	1
CUCUCUC	hsa-miR-7110-3p	1.00173	Up	179	1001	1	1
GCAUCAC	hsa-miR-7112-3p	0.826083	Up	32	217	0.356458	1
CGGGCAG	hsa-miR-7112-5p	1.06572	Up	39	205	0.783203	1
GACCCAC	hsa-miR-7114-3p	0.929569	Up	38	229	0.740119	1
CUGUGGA	hsa-miR-7114-5p	1.12675	Up	106	527	0.286246	1
UGGCAGG	hsa-miR-7150	1.16363	Up	113	544	0.157682	1
UACAGGC	hsa-miR-7151-3p	0.946136	Up	101	598	0.644064	1
AUCCAUC	hsa-miR-7151-5p	0.909859	Up	51	314	0.580285	1
UUCCUGU	hsa-miR-7152-5p	0.977724	Up	122	699	0.856411	1
ACCAUGG	hsa-miR-7153-3p	0.962822	Up	44	256	0.879466	1
GAGAACU	hsa-miR-7153-5p	0.906662	Up	56	346	0.541196	1
UCAUGAA	hsa-miR-7154-5p	0.842287	Up	63	419	0.226951	1
GGCCCAA	hsa-miR-7155-3p	1.18749	Up	46	217	0.330047	1
CUGGGGU	hsa-miR-7155-5p	1.1471	Up	103	503	0.224988	1
UGUUCUC	hsa-miR-7156-5p	0.9616	Up	86	501	0.781052	1
CUGUGCU	hsa-miR-7157-3p	1.03462	Up	111	601	0.781603	1
CAGCAUU	hsa-miR-7157-5p	1.08232	Up	91	471	0.527263	1
UGAACUA	hsa-miR-7158-3p	1.00102	Up	52	291	1	1
GCUCAAU	hsa-miR-7158-5p	1.07728	Up	30	156	0.786204	1
UUCUAUG	hsa-miR-7159-3p	0.868291	Up	62	400	0.331674	1
UCAACAA	hsa-miR-7159-5p	0.841237	Up	44	293	0.319894	1
GCUGAGG	hsa-miR-7160-5p	0.991101	Up	161	910	0.950613	1
AAAGACU	hsa-miR-7161-5p	0.92352	Up	76	461	0.560112	1
CUGAGGU	hsa-miR-7162-3p	1.03449	Up	106	574	0.78922	1
UUCCGCC	hsa-miR-718	1.47974	Up	14	53	0.25343	1
UGUUGCC	hsa-miR-744-3p	1.08491	Up	104	537	0.480283	1
GAAGGGA	hsa-miR-7515	1.0781	Up	102	530	0.522042	1
UUGUGAC	hsa-miR-758-3p	1.03657	Up	47	254	0.884071	1
AUGGUUG	hsa-miR-758-5p	0.927207	Up	48	290	0.682329	1
CAGAGUG	hsa-miR-759	1.02819	Up	87	474	0.857543	1
CAGCAGG	hsa-miR-761	1.06878	Up	116	608	0.545283	1
CAGGUGC	hsa-miR-764	1.12532	Up	91	453	0.332722	1
UGAUCUC	hsa-miR-7641	0.930876	Up	56	337	0.670006	1
CUCCAGC	hsa-miR-766-3p	1.04602	Up	166	889	0.624642	1
GCACCAU	hsa-miR-767-5p	0.988566	Up	39	221	1	1
UGGGAUC	hsa-miR-769-3p	0.948705	Up	42	248	0.815197	1
GAGACCU	hsa-miR-769-5p	1.09883	Up	51	260	0.591577	1
CCAGUAC	hsa-miR-770-5p	1.03738	Up	30	162	0.933043	1
UUAGACU	hsa-miR-7702	1.03192	Up	49	266	0.901649	1
GGGGUCG	hsa-miR-7704	1.44048	Up	18	70	0.214949	1
AUAGCUC	hsa-miR-7705	1.0134	Up	36	199	1	1
AAACUAG	hsa-miR-7844-5p	0.975811	Up	54	310	0.925932	1
AGGGACA	hsa-miR-7845-5p	1.02863	Up	74	403	0.873376	1
AGCGGAG	hsa-miR-7846-3p	1.04568	Up	14	75	0.995522	1
GUGGAGG	hsa-miR-7847-3p	1.02539	Up	95	519	0.866247	1
UACCCUC	hsa-miR-7848-3p	1.2509	Up	46	206	0.197806	1
ACAAUUG	hsa-miR-7849-3p	0.886964	Up	38	240	0.545965	1
UUUGGAC	hsa-miR-7850-5p	0.965188	Up	51	296	0.873786	1
ACCUGGG	hsa-miR-7851-3p	1.13936	Up	108	531	0.237291	1
AUGUAGU	hsa-miR-7852-3p	1.03243	Up	54	293	0.888156	1
CAAAUGC	hsa-miR-7853-5p	0.983536	Up	69	393	0.950318	1
GAGGUGA	hsa-miR-7854-3p	1.01852	Up	62	341	0.949396	1
UGGUGAG	hsa-miR-7855-5p	0.883718	Up	59	374	0.414482	1
UUUAAGG	hsa-miR-7856-5p	0.988566	Up	84	476	0.9695	1
GUGACCC	hsa-miR-7973	1.22394	Up	52	238	0.214801	1
UCCUAGU	hsa-miR-7975	0.999505	Up	43	241	1	1
UCCCAGC	hsa-miR-7977	1.03705	Up	229	1237	0.63881	1
CUGGUGU	hsa-miR-7978	1.17144	Up	78	373	0.227588	1
CAGUAAC	hsa-miR-802	1.15333	Up	42	204	0.451038	1
GGGACUG	hsa-miR-8052	1.00137	Up	69	386	1	1
GGCGAUU	hsa-miR-8053	0.875293	Up	5	32	0.961792	1
AAAGUAC	hsa-miR-8054	0.82795	Up	47	318	0.255542	1
UUUGAGC	hsa-miR-8055	1.10696	Up	66	334	0.493363	1
GUGGAUU	hsa-miR-8056	0.900623	Up	50	311	0.539292	1
UGGCUCU	hsa-miR-8057	1.13936	Up	96	472	0.267996	1
UGGACUU	hsa-miR-8058	1.04943	Up	71	379	0.758554	1
GGGAACU	hsa-miR-8059	0.892151	Up	43	270	0.537499	1
CAUGAAG	hsa-miR-8060	0.919058	Up	63	384	0.578763	1
AGUGAUU	hsa-miR-8062	0.953983	Up	86	505	0.728946	1
CAAAAUC	hsa-miR-8063	0.856427	Up	61	399	0.287549	1
GCACACU	hsa-miR-8064	1.00119	Up	42	235	1	1
GUAGGAA	hsa-miR-8065	0.987381	Up	49	278	0.996139	1
CUAGAAA	hsa-miR-8067	1.05853	Up	89	471	0.664817	1
GUUUGUU	hsa-miR-8068	0.964374	Up	136	790	0.730114	1
GAUGGUU	hsa-miR-8069	0.772673	Up	36	261	0.169527	1
UGUGAUU	hsa-miR-8070	0.998714	Up	110	617	1	1
GGUGGAC	hsa-miR-8071	0.80527	Up	23	160	0.384286	1
GCGGCGG	hsa-miR-8072	1.31294	Up	15	64	0.426529	1
UAUGGCG	hsa-miR-8074	1.68056	Up	3	10	0.431848	1
GCUGAUG	hsa-miR-8075	1.00964	Up	62	344	0.999743	1
AUAUGGA	hsa-miR-8076	0.920588	Up	47	286	0.653116	1
GCUGAGU	hsa-miR-8077	1.04934	Up	65	347	0.773576	1
GUCUAGG	hsa-miR-8078	0.906186	Up	22	136	0.750555	1
AGUGAUC	hsa-miR-8079	0.875293	Up	45	288	0.450155	1
AAGGACA	hsa-miR-8080	1.08925	Up	84	432	0.511953	1
UUGAGUC	hsa-miR-8081	0.812821	Up	37	255	0.271957	1
GAUGGAG	hsa-miR-8082	0.951953	Up	78	459	0.732406	1
AGGACUU	hsa-miR-8083	1.03075	Up	69	375	0.868945	1
AAUACUA	hsa-miR-8084	0.975071	Up	51	293	0.927334	1
GCUAGUC	hsa-miR-8086	1.15179	Up	22	107	0.630245	1
AAGACUU	hsa-miR-8087	0.933646	Up	80	480	0.61023	1
CUCGGUA	hsa-miR-8088	1.16706	Up	10	48	0.793525	1
GAGACUG	hsa-miR-873-3p	0.854033	Up	59	387	0.287263	1
GCAGGAA	hsa-miR-873-5p.2	0.910593	Up	79	486	0.475401	1
CUGGAAA	hsa-miR-875-3p	1.02926	Up	122	664	0.80795	1
AUACCUC	hsa-miR-875-5p	1.13744	Up	40	197	0.514086	1
GGUGGUU	hsa-miR-876-3p	0.876815	Up	54	345	0.407029	1
GGAUUUC	hsa-miR-876-5p	0.795433	Up	47	331	0.161577	1
CCUCUUC	hsa-miR-877-3p	1.04743	Up	112	599	0.690713	1
UAGAGGA	hsa-miR-877-5p	1.0018	Up	49	274	1	1
GGCAGCG	hsa-miR-885-3p	1.01852	Up	22	121	1	1
CCAUUAC	hsa-miR-885-5p	1.00964	Up	31	172	1	1
UGAACGG	hsa-miR-887-3p	1.05981	Up	7	37	1	1
ACUGACA	hsa-miR-888-3p	0.840281	Up	45	300	0.310162	1
ACUCAAA	hsa-miR-888-5p	0.804962	Up	49	341	0.176269	1
AUGGCUG	hsa-miR-889-5p	1.01979	Up	73	401	0.928309	1
ACUUGGA	hsa-miR-890	1.01852	Up	64	352	0.946831	1
GUGGCAC	hsa-miR-891a-3p	1.02342	Up	76	416	0.902339	1
GCAACGA	hsa-miR-891a-5p	1.26494	Up	7	31	0.736357	1
GCAACUU	hsa-miR-891b	0.983536	Up	46	262	0.980548	1
ACUGUGU	hsa-miR-892a	0.997304	Up	94	528	1	1
ACUGGCU	hsa-miR-892b	0.941626	Up	59	351	0.719843	1
ACUGUUU	hsa-miR-892c-3p	1.0273	Up	117	638	0.828122	1
AUUCAGA	hsa-miR-892c-5p	0.91834	Up	80	488	0.517002	1
UAAAGCU	hsa-miR-9-3p	0.90397	Up	66	409	0.485525	1
CUUUGGU	hsa-miR-9-5p	0.856908	Up	67	438	0.264273	1
GGGAGCU	hsa-miR-920	1.09635	Up	73	373	0.513787	1
UAGUGAG	hsa-miR-921	0.960322	Up	42	245	0.872783	1
CAGCAGA	hsa-miR-922	1.01852	Up	96	528	0.912731	1
GGUUGGG	hsa-miR-92a-1-5p	1.0837	Up	65	336	0.600475	1
GGGACGG	hsa-miR-92b-5p	0.876815	Up	18	115	0.690582	1
CUGCUGA	hsa-miR-93-3p	0.995144	Up	89	501	1	1
AAAGUGC	hsa-miR-93-5p	1.01017	Up	121	671	0.957779	1
GUGCGCA	hsa-miR-933	1.40047	Up	16	64	0.291525	1
GUCUACU	hsa-miR-934	0.871403	Up	21	135	0.634351	1
CAGUUAC	hsa-miR-935	0.877402	Up	39	249	0.497869	1
UCCGCGC	hsa-miR-937-3p	1.34445	Up	6	25	0.457101	1
UGAGUCA	hsa-miR-937-5p	1.04708	Up	60	321	0.798198	1
GCCCUUA	hsa-miR-938	1.01017	Up	33	183	1	1
GGGGAGC	hsa-miR-939-5p	1.10122	Up	69	351	0.506399	1
AGGCAGG	hsa-miR-940	0.935388	Up	179	1072	0.430663	1
ACCCGGC	hsa-miR-941	1.2769	Up	31	136	0.261306	1
ACAUGGC	hsa-miR-942-3p	1.07433	Up	56	292	0.676793	1
CUUCUCU	hsa-miR-942-5p	1.0443	Up	151	810	0.656961	1
UGACUGU	hsa-miR-943	1.05649	Up	86	456	0.68354	1
UCAACGG	hsa-miR-95-3p	1.12038	Up	6	30	0.982566	1
AGGGAAG	hsa-miR-9500	1.03257	Up	127	689	0.777119	1
AUCAUGU	hsa-miR-96-3p	1.03061	Up	62	337	0.882032	1
UUGGCAC	hsa-miR-96-5p	1.14421	Up	48	235	0.442322	1
UAUACAA	hsa-miR-98-3p	0.921263	Up	62	377	0.594703	1
GAGGUAG	hsa-miR-98-5p	0.867896	Up	33	213	0.503445	1
AAGCUCG	hsa-miR-99a-3p	1.15333	Up	7	34	0.899593	1
ACCCGUA	hsa-miR-99a-5p	1.5082	Up	7	26	0.329716	1
AAGCUCG	hsa-miR-99b-3p	1.15333	Up	7	34	0.899593	1
ACCCGUA	hsa-miR-99b-5p	1.5082	Up	7	26	0.329716	1
