## Supplementary table 5 for "Transcriptional boosting and buffering during neurodevelopment by shifts in mRNA instability" (part 1 of 2)

### Sheet: NPC_iPSC_miRNA
kmer	miRNA_name	enrichment	tr_group	foreground_count	background_count	p_value	adj_p_value
UGUACAG	hsa-let-7a-2-3p	0.897471	Down	71	419	0.434495	0.765634
UAUACAA	hsa-let-7a-3p	0.862509	Down	64	393	0.300971	0.650008
GAGGUAG	hsa-let-7a-5p	0.896961	Down	42	248	0.567517	0.864626
UAUACAA	hsa-let-7b-3p	0.862509	Down	64	393	0.300971	0.650008
GAGGUAG	hsa-let-7b-5p	0.896961	Down	42	248	0.567517	0.864626
UGUACAA	hsa-let-7c-3p	0.836953	Down	64	405	0.207014	0.537519
GAGGUAG	hsa-let-7c-5p	0.896961	Down	42	248	0.567517	0.864626
UAUACGA	hsa-let-7d-3p	1.26103	Down	10	42	0.637692	0.905033
GAGGUAG	hsa-let-7d-5p	0.896961	Down	42	248	0.567517	0.864626
UAUACGG	hsa-let-7e-3p	0.934649	Down	3	17	1	1
GAGGUAG	hsa-let-7e-5p	0.896961	Down	42	248	0.567517	0.864626
UAUACAA	hsa-let-7f-1-3p	0.862509	Down	64	393	0.300971	0.650008
UAUACAG	hsa-let-7f-2-3p	0.788452	Down	46	309	0.151296	0.457915
GAGGUAG	hsa-let-7f-5p	0.896961	Down	42	248	0.567517	0.864626
UGUACAG	hsa-let-7g-3p	0.897471	Down	71	419	0.434495	0.765634
GAGGUAG	hsa-let-7g-5p	0.896961	Down	42	248	0.567517	0.864626
UGCGCAA	hsa-let-7i-3p	1.22223	Down	6	26	0.839908	1
GAGGUAG	hsa-let-7i-5p	0.896961	Down	42	248	0.567517	0.864626
GGAAUGU	hsa-miR-1-3p	0.841253	Down	71	447	0.195422	0.522743
CAUACUU	hsa-miR-1-5p	0.905751	Down	59	345	0.525493	0.835712
AAGCUUG	hsa-miR-100-3p	0.925383	Down	47	269	0.6791	0.929161
ACCCGUA	hsa-miR-100-5p	1.76545	Down	11	33	0.147488	0.450955
ACAGUAC	hsa-miR-101-3p.1	1.03139	Down	37	190	0.935259	1
UACAGUA	hsa-miR-101-3p.2	0.750551	Down	53	374	0.0580057	0.270528
AGUUAUC	hsa-miR-101-5p	0.930438	Down	39	222	0.740884	0.961832
GCUUCUU	hsa-miR-103a-2-5p	1.22579	Down	106	458	0.0665663	0.292332
GCAGCAU	hsa-miR-103a-3p	1.15613	Down	74	339	0.287134	0.635115
CAUAGCC	hsa-miR-103b	0.925265	Down	29	166	0.773285	0.978409
CGGAUGU	hsa-miR-105-3p	0.37831	Down	2	28	0.215097	0.547545
CAAAUGC	hsa-miR-105-5p	0.87848	Down	69	416	0.349605	0.695804
UGCAAUG	hsa-miR-106a-3p	0.876636	Down	72	435	0.329622	0.677182
AAAGUGC	hsa-miR-106a-5p	1.01876	Down	166	863	0.859732	1
CGCACUG	hsa-miR-106b-3p	1.34174	Down	19	75	0.313641	0.659588
AAAGUGC	hsa-miR-106b-5p	1.01876	Down	166	863	0.859732	1
GCAGCAU	hsa-miR-107	1.15613	Down	74	339	0.287134	0.635115
AAAUUCG	hsa-miR-10a-3p	1.14235	Down	11	51	0.820504	0.996157
ACCCUGU	hsa-miR-10a-5p	1.10016	Down	113	544	0.384106	0.724604
CAGAUUC	hsa-miR-10b-3p	0.802476	Down	55	363	0.14511	0.449006
ACCCUGU	hsa-miR-10b-5p	1.10016	Down	113	544	0.384106	0.724604
UGCUCAC	hsa-miR-1178-3p	1.15966	Down	67	306	0.303773	0.653137
AGGGUCA	hsa-miR-1178-5p	1.47009	Down	73	263	0.00450446	0.0525132
AGCAUUC	hsa-miR-1179	0.923375	Down	53	304	0.643141	0.90865
UUCCGGC	hsa-miR-1180-3p	1.84221	Down	16	46	0.0495063	0.245643
GACCCAC	hsa-miR-1180-5p	1.39096	Down	52	198	0.0412635	0.221732
CGUCGCC	hsa-miR-1181	1.85372	Down	7	20	0.181699	0.504296
AGGGUCU	hsa-miR-1182	1.20486	Down	96	422	0.111737	0.390737
ACUGUAG	hsa-miR-1183	0.679018	Down	40	312	0.0246683	0.162708
CUGCAGC	hsa-miR-1184	1.17611	Down	153	689	0.0767249	0.316879
UAUACAG	hsa-miR-1185-1-3p	0.788452	Down	46	309	0.151296	0.457915
UAUACAG	hsa-miR-1185-2-3p	0.788452	Down	46	309	0.151296	0.457915
GAGGAUA	hsa-miR-1185-5p	1.02863	Down	47	242	0.92303	1
AGGUCAC	hsa-miR-1193	1.13759	Down	61	284	0.400607	0.738772
AGGACAC	hsa-miR-1197	1.23473	Down	76	326	0.111787	0.390737
GCGGCCG	hsa-miR-1199-3p	1.98613	Down	12	32	0.0627559	0.282238
CUGAGCC	hsa-miR-1199-5p	1.50429	Down	144	507	3.4062e-05	0.00160365
UCCUGAG	hsa-miR-1200	1.11041	Down	152	725	0.259167	0.602753
UGCCAGC	hsa-miR-1202	1.40589	Down	116	437	0.00163381	0.0263626
CCGGAGC	hsa-miR-1203	1.56728	Down	29	98	0.0431552	0.227129
CGUGGCC	hsa-miR-1204	1.63627	Down	38	123	0.0101029	0.0914657
CUGCAGG	hsa-miR-1205	1.50369	Down	180	634	3.08577e-06	0.000286209
GUUCAUG	hsa-miR-1206	0.924194	Down	52	298	0.651573	0.913909
CAGCUGG	hsa-miR-1207-3p	1.32618	Down	158	631	0.00211213	0.0312321
GGCAGGG	hsa-miR-1207-5p	1.6492	Down	227	729	3.50052e-10	1.55007e-07
CACUGUU	hsa-miR-1208	0.947556	Down	95	531	0.66794	0.922583
ACGCCAU	hsa-miR-122-3p	1.0063	Down	19	100	1	1
GGAGUGU	hsa-miR-122-5p	1.28227	Down	69	285	0.0742201	0.311191
CCCACCU	hsa-miR-1224-3p	1.54606	Down	249	853	6.85946e-09	1.97167e-06
UGAGGAC	hsa-miR-1224-5p	1.18024	Down	80	359	0.201708	0.5314
GAGCCCC	hsa-miR-1225-3p	1.86839	Down	121	343	2.42643e-08	6.11611e-06
UGGGUAC	hsa-miR-1225-5p	1.01487	Down	32	167	1	1
CACCAGC	hsa-miR-1226-3p	1.36041	Down	103	401	0.00720109	0.0731902
UGAGGGC	hsa-miR-1226-5p	1.33473	Down	94	373	0.0143924	0.116332
GUGCCAC	hsa-miR-1227-3p	1.00828	Down	87	457	0.990582	1
UGGGGCC	hsa-miR-1227-5p	1.35747	Down	122	476	0.00355302	0.0445732
CACACCU	hsa-miR-1228-3p	1.05927	Down	118	590	0.603296	0.888759
UGGGCGG	hsa-miR-1228-5p	1.68869	Down	44	138	0.00423707	0.0503774
UCUCACC	hsa-miR-1229-3p	1.29678	Down	95	388	0.0267888	0.171753
UGGGUAG	hsa-miR-1229-5p	1.17035	Down	59	267	0.308257	0.655993
UGUCUGG	hsa-miR-1231	1.2678	Down	107	447	0.0314024	0.189827
GAGCCCU	hsa-miR-1233-3p	1.44071	Down	105	386	0.00129006	0.0228749
GUGGGAG	hsa-miR-1233-5p	1.17339	Down	146	659	0.0887785	0.345088
CGGCCUG	hsa-miR-1234-3p	1.51324	Down	34	119	0.0418546	0.222915
CUCUUCC	hsa-miR-1236-3p	1.44156	Down	181	665	2.68404e-05	0.00136569
GAGUGAC	hsa-miR-1236-5p	1.09502	Down	49	237	0.618647	0.895792
CCUUCUG	hsa-miR-1237-3p	1.27551	Down	151	627	0.00823538	0.08109
GGGGGCG	hsa-miR-1237-5p	1.6852	Down	42	132	0.00482699	0.055107
UUCCUCG	hsa-miR-1238-3p	1.21755	Down	20	87	0.507447	0.822436
UGAGUGG	hsa-miR-1238-5p	1.17858	Down	81	364	0.202603	0.532817
AAGGCAC	hsa-miR-124-3p.1	0.943712	Down	49	275	0.765946	0.977052
UAAGGCA	hsa-miR-124-3p.2	0.864709	Down	48	294	0.38944	0.729394
GUGUUCA	hsa-miR-124-5p	0.734529	Down	57	411	0.0333052	0.195581
ACUGGAU	hsa-miR-1243	0.847415	Down	48	300	0.320737	0.668908
AGUAGUU	hsa-miR-1244	0.797299	Down	56	372	0.129091	0.420296
AGUGAUC	hsa-miR-1245a	1.04779	Down	73	369	0.764646	0.976154
CAGAUGA	hsa-miR-1245b-3p	0.927126	Down	87	497	0.552076	0.852197
AGGCCUU	hsa-miR-1245b-5p	1.07025	Down	78	386	0.628757	0.899213
AUGGAUU	hsa-miR-1246	0.966582	Down	73	400	0.838217	1
CCCGGGA	hsa-miR-1247-3p	1.29792	Down	62	253	0.0770104	0.317818
CCCGUCC	hsa-miR-1247-5p	1.70404	Down	37	115	0.00729787	0.0739445
CCUUCUU	hsa-miR-1248	1.19623	Down	138	611	0.0637785	0.284804
CGCCCUU	hsa-miR-1249-3p	1.30371	Down	16	65	0.423054	0.755539
GGAGGGA	hsa-miR-1249-5p	1.30595	Down	180	730	0.0017292	0.0273995
CAUUUUC	hsa-miR-1250-3p	0.859835	Down	144	887	0.101002	0.371779
CGGUGCU	hsa-miR-1250-5p	1.66871	Down	23	73	0.0428367	0.226253
GCUUUGC	hsa-miR-1251-3p	1.10791	Down	82	392	0.434546	0.765634
CUCUAGC	hsa-miR-1251-5p	1.064	Down	45	224	0.76693	0.977242
AAAUGAG	hsa-miR-1252-3p	0.849843	Down	112	698	0.120607	0.406304
GAAGGAA	hsa-miR-1252-5p	1.04823	Down	152	768	0.627235	0.898481
GAGAAGA	hsa-miR-1253	1.01712	Down	111	578	0.91108	1
GCCUGGA	hsa-miR-1254	1.40433	Down	140	528	0.000561597	0.0127794
GGAUGAG	hsa-miR-1255a	1.05201	Down	58	292	0.779751	0.978409
ACCACUU	hsa-miR-1255b-2-3p	1.06239	Down	68	339	0.698184	0.940325
GGAUGAG	hsa-miR-1255b-5p	1.05201	Down	58	292	0.779751	0.978409
GGCAUUG	hsa-miR-1256	1.24041	Down	63	269	0.142329	0.442658
GUGAAUG	hsa-miR-1257	1.11633	Down	90	427	0.37395	0.715997
GUUAGGA	hsa-miR-1258	0.969118	Down	43	235	0.914718	1
CAGGUGA	hsa-miR-125a-3p	1.04101	Down	114	580	0.733573	0.955603
CCCUGAG	hsa-miR-125a-5p	1.44084	Down	145	533	0.000150777	0.00479677
CGGGUUA	hsa-miR-125b-1-3p	1.48298	Down	7	25	0.49293	0.81263
CACAAGU	hsa-miR-125b-2-3p	0.912478	Down	46	267	0.619448	0.895792
CCCUGAG	hsa-miR-125b-5p	1.44084	Down	145	533	0.000150777	0.00479677
CGUACCG	hsa-miR-126-3p.1	1.05927	Down	1	5	1	1
GUACCGU	hsa-miR-126-3p.2	1.02984	Down	7	36	1	1
AUUAUUA	hsa-miR-126-5p	0.613337	Down	85	734	6.62469e-06	0.000495471
UCCCACC	hsa-miR-1260a	1.33061	Down	153	609	0.0020872	0.0309659
UCCCACC	hsa-miR-1260b	1.33061	Down	153	609	0.0020872	0.0309659
UGGAUAA	hsa-miR-1261	0.778874	Down	50	340	0.11296	0.392522
UGGGUGA	hsa-miR-1262	1.12767	Down	122	573	0.24853	0.589108
UGGUACC	hsa-miR-1263	0.897685	Down	30	177	0.651364	0.913849
AAGUCUU	hsa-miR-1264	0.961918	Down	83	457	0.789798	0.982873
AGGAUGU	hsa-miR-1265	0.944309	Down	69	387	0.708024	0.946437
CCUGUUC	hsa-miR-1266-3p	1.12466	Down	86	405	0.353247	0.698599
CUCAGGG	hsa-miR-1266-5p	1.4492	Down	139	508	0.000196998	0.00586056
CUGUUGA	hsa-miR-1267	0.85202	Down	74	460	0.222148	0.557285
GGGCGUG	hsa-miR-1268a	1.22911	Down	55	237	0.193355	0.521386
GGGCGUG	hsa-miR-1268b	1.22911	Down	55	237	0.193355	0.521386
UGGACUG	hsa-miR-1269a	1.02133	Down	70	363	0.923543	1
UGGACUG	hsa-miR-1269b	1.02133	Down	70	363	0.923543	1
CGGAUCC	hsa-miR-127-3p	0.907944	Down	6	35	0.996005	1
UGAAGCU	hsa-miR-127-5p	0.935944	Down	85	481	0.613371	0.893204
UGGAGAU	hsa-miR-1270	0.95974	Down	81	447	0.778869	0.978409
GUGCCUG	hsa-miR-1271-3p	1.06573	Down	132	656	0.536094	0.841802
UUGGCAC	hsa-miR-1271-5p	0.945775	Down	40	224	0.809832	0.991947
AUGAUGA	hsa-miR-1272	0.772383	Down	63	432	0.0630242	0.282901
GGCGACA	hsa-miR-1273a	0.694003	Down	19	145	0.161909	0.474946
GCGACAA	hsa-miR-1273c	0.588482	Down	4	36	0.422822	0.755289
AACCCAU	hsa-miR-1273d	1.12523	Down	58	273	0.458477	0.786485
UGCUUGA	hsa-miR-1273e	0.946832	Down	96	537	0.660841	0.919275
GAGAUGG	hsa-miR-1273f	1.09229	Down	172	834	0.311805	0.658954
CCACUGC	hsa-miR-1273g-3p	1.03649	Down	182	930	0.688276	0.935847
GUGGUUG	hsa-miR-1273g-5p	0.956971	Down	58	321	0.81186	0.992726
UGCAGAC	hsa-miR-1273h-3p	0.943184	Down	65	365	0.712429	0.948322
UGGGAGG	hsa-miR-1273h-5p	1.11322	Down	326	1551	0.0836362	0.333486
UGGGGGA	hsa-miR-1275	1.37601	Down	159	612	0.000546512	0.0125231
AAAGAGC	hsa-miR-1276	0.982386	Down	69	372	0.943842	1
ACGUAGA	hsa-miR-1277-3p	0.847415	Down	8	50	0.798204	0.986629
AAUAUAU	hsa-miR-1277-5p	0.895008	Down	170	1006	0.194092	0.521995
AGUACUG	hsa-miR-1278	0.566833	Down	32	299	0.00151163	0.0252978
CAUAUUG	hsa-miR-1279	0.885562	Down	52	311	0.459353	0.786485
GGGGCCG	hsa-miR-128-1-5p	1.8673	Down	55	156	0.000145493	0.00468322
GGGGCCG	hsa-miR-128-2-5p	1.8673	Down	55	156	0.000145493	0.00468322
CACAGUG	hsa-miR-128-3p	0.985565	Down	115	618	0.926181	1
CGCCUCC	hsa-miR-1281	1.41478	Down	78	292	0.00833395	0.0814699
CGUUUGC	hsa-miR-1282	1.27623	Down	20	83	0.397092	0.735402
CUACAAA	hsa-miR-1283	0.922131	Down	78	448	0.547626	0.848186
CUAUACA	hsa-miR-1284	0.774465	Down	31	212	0.213112	0.545653
CUGGGCA	hsa-miR-1285-3p	1.18897	Down	220	980	0.0223856	0.153523
AUCUCAC	hsa-miR-1285-5p	1.2544	Down	63	266	0.122173	0.40905
GCAGGAC	hsa-miR-1286	1.49193	Down	80	284	0.00249966	0.0352144
UCUAGCC	hsa-miR-1287-3p	1.07615	Down	51	251	0.689742	0.935847
GCUGGAU	hsa-miR-1287-5p	1.32851	Down	75	299	0.0326526	0.193786
GGACUGC	hsa-miR-1288-3p	1.08978	Down	50	243	0.635554	0.904292
CAGAUCA	hsa-miR-1288-5p	0.877926	Down	61	368	0.380798	0.721605
GGAGUCC	hsa-miR-1289	1.17944	Down	53	238	0.313622	0.659588
AGCCCUU	hsa-miR-129-1-3p	1.17562	Down	97	437	0.166372	0.481854
AGCCCUU	hsa-miR-129-2-3p	1.17562	Down	97	437	0.166372	0.481854
UUUUUGC	hsa-miR-129-5p	0.984332	Down	155	834	0.890983	1
GGAUUUU	hsa-miR-1290	0.823228	Down	113	727	0.0601533	0.27653
GGCCCUG	hsa-miR-1291	1.65457	Down	194	621	5.45684e-09	1.62852e-06
CGCGCCC	hsa-miR-1292-3p	1.61474	Down	25	82	0.0471135	0.238705
GGGAACG	hsa-miR-1292-5p	0.551702	Down	5	48	0.272883	0.61899
GGGUGGU	hsa-miR-1293	1.30851	Down	84	340	0.0317837	0.190819
GUGAGGU	hsa-miR-1294	1.403	Down	80	302	0.00839128	0.0817598
UAGGCCG	hsa-miR-1295a	0.823875	Down	7	45	0.773441	0.978409
AUAGGCC	hsa-miR-1295b-3p	1.2462	Down	28	119	0.348669	0.694953
ACCCAGA	hsa-miR-1295b-5p	1.20959	Down	103	451	0.0916103	0.35036
AGUGGGG	hsa-miR-1296-3p	1.4499	Down	121	442	0.000426919	0.0103471
UAGGGCC	hsa-miR-1296-5p	1.07312	Down	31	153	0.796791	0.98585
UCAAGUA	hsa-miR-1297	0.781115	Down	41	278	0.160366	0.472403
AUCUGGG	hsa-miR-1298-3p	1.18436	Down	89	398	0.16672	0.482669
UCAUUCG	hsa-miR-1298-5p	0.862195	Down	7	43	0.864478	1
UCUGGAA	hsa-miR-1299	1.09939	Down	137	660	0.336411	0.683841
UGCAGCU	hsa-miR-1301-3p	1.12194	Down	111	524	0.294856	0.64318
GCUCUAG	hsa-miR-1301-5p	1.10714	Down	37	177	0.63849	0.905559
UGGGACA	hsa-miR-1302	1.14055	Down	87	404	0.292898	0.641043
UUAGAGA	hsa-miR-1303	0.896127	Down	78	461	0.402397	0.738888
CUCACUG	hsa-miR-1304-3p	1.14685	Down	220	1016	0.0710322	0.302604
UUGAGGC	hsa-miR-1304-5p	0.906818	Down	69	403	0.491371	0.81262
UUUCAAC	hsa-miR-1305	0.90181	Down	63	370	0.488352	0.809916
CGUUGGC	hsa-miR-1306-3p	1.18711	Down	13	58	0.691147	0.935847
CACCUCC	hsa-miR-1306-5p	1.36733	Down	166	643	0.0005189	0.0121069
CUCGGCG	hsa-miR-1307-3p	1.56929	Down	8	27	0.369334	0.712885
CGACCGG	hsa-miR-1307-5p	0.588482	Down	1	9	1	1
AGUGCAA	hsa-miR-130a-3p	0.849413	Down	68	424	0.234376	0.571772
UCACAUU	hsa-miR-130a-5p	0.924002	Down	97	556	0.506041	0.821026
AGUGCAA	hsa-miR-130b-3p	0.849413	Down	68	424	0.234376	0.571772
CUCUUUC	hsa-miR-130b-5p	0.950853	Down	107	596	0.668309	0.922769
AACAGUC	hsa-miR-132-3p	0.882724	Down	46	276	0.479204	0.800724
CCGUGGC	hsa-miR-132-5p	1.44023	Down	31	114	0.0896195	0.34687
AGGGAGG	hsa-miR-1321	1.32078	Down	200	802	0.000626024	0.0138232
AUGAUGC	hsa-miR-1322	0.994415	Down	46	245	1	1
CAAAACU	hsa-miR-1323	0.669111	Down	71	562	0.00107271	0.0201091
CAGACAG	hsa-miR-1324	1.18233	Down	98	439	0.149332	0.454261
UGGUCCC	hsa-miR-133a-3p.1	1.41344	Down	87	326	0.00564448	0.0607616
UUGGUCC	hsa-miR-133a-3p.2	1.22223	Down	54	234	0.210964	0.542833
GCUGGUA	hsa-miR-133a-5p	0.985366	Down	40	215	1	1
UUGGUCC	hsa-miR-133b	1.22223	Down	54	234	0.210964	0.542833
CUGUGGG	hsa-miR-134-3p	1.37722	Down	162	623	0.000426903	0.0103471
GUGACUG	hsa-miR-134-5p	0.948033	Down	75	419	0.715739	0.950323
UCCUGGG	hsa-miR-1343-3p	1.37214	Down	257	992	1.16833e-05	0.000729108
GGGGAGC	hsa-miR-1343-5p	1.53039	Down	102	353	0.000247057	0.0070274
AUAGGGA	hsa-miR-135a-3p	1.00981	Down	49	257	1	1
AUGGCUU	hsa-miR-135a-5p	0.878869	Down	76	458	0.325098	0.670747
UGUAGGG	hsa-miR-135b-3p	0.976284	Down	40	217	0.956807	1
AUGGCUU	hsa-miR-135b-5p	0.878869	Down	76	458	0.325098	0.670747
AUCAUCG	hsa-miR-136-3p	0.547897	Down	3	29	0.444105	0.773308
CUCCAUU	hsa-miR-136-5p	0.835555	Down	62	393	0.210419	0.542488
UAUUGCU	hsa-miR-137	0.75077	Down	55	388	0.0534267	0.257555
CUACUUC	hsa-miR-138-1-3p	1.07888	Down	44	216	0.708152	0.946437
CUAUUUC	hsa-miR-138-2-3p	0.797022	Down	62	412	0.108212	0.384293
GCUGGUG	hsa-miR-138-5p	1.25186	Down	104	440	0.044855	0.231758
GGAGACG	hsa-miR-139-3p	1.69883	Down	34	106	0.00919387	0.0860756
CUACAGU	hsa-miR-139-5p	1.05529	Down	53	266	0.77856	0.978409
CCACAGG	hsa-miR-140-3p.1	1.29422	Down	130	532	0.00958652	0.0884507
ACCACAG	hsa-miR-140-3p.2	1.0438	Down	81	411	0.771029	0.978409
AGUGGUU	hsa-miR-140-5p	0.728597	Down	52	378	0.0371748	0.209571
AACACUG	hsa-miR-141-3p	0.904519	Down	83	486	0.430705	0.762241
AUCUUCC	hsa-miR-141-5p	1.07303	Down	78	385	0.614126	0.894068
GUAGUGU	hsa-miR-142-3p.1	0.996101	Down	41	218	1	1
UAGUGUU	hsa-miR-142-3p.2	0.803781	Down	56	369	0.144343	0.447393
AUAAAGU	hsa-miR-142-5p	0.801995	Down	101	667	0.0432225	0.227338
GAGAUGA	hsa-miR-143-3p	1.1676	Down	97	440	0.18556	0.510127
GUGCAGU	hsa-miR-143-5p	0.936222	Down	140	792	0.500186	0.817053
ACAGUAU	hsa-miR-144-3p	0.835645	Down	71	450	0.177631	0.497982
GAUAUCA	hsa-miR-144-5p	0.87815	Down	32	193	0.55515	0.85525
GAUUCCU	hsa-miR-145-3p	1.05269	Down	64	322	0.759901	0.973895
UCCAGUU	hsa-miR-145-5p	0.734616	Down	62	447	0.0261349	0.169448
GCAAAAU	hsa-miR-1468-3p	1.0616	Down	91	454	0.6441	0.90903
UCCGUUU	hsa-miR-1468-5p	0.600616	Down	11	97	0.136702	0.433886
UCGGCGC	hsa-miR-1469	1.55775	Down	5	17	0.37901	0.719887
CUCUGAA	hsa-miR-146a-3p	0.991475	Down	117	625	0.97226	1
GAGAACU	hsa-miR-146a-5p	0.97404	Down	64	348	0.899726	1
GCCCUGU	hsa-miR-146b-3p	1.35804	Down	110	429	0.00551323	0.0599102
GAGAACU	hsa-miR-146b-5p	0.97404	Down	64	348	0.899726	1
CCCUCCG	hsa-miR-1470	1.49082	Down	38	135	0.0370662	0.209571
CCCGCGU	hsa-miR-1471	1.67933	Down	13	41	0.144072	0.44672
UGUGUGG	hsa-miR-147a	1.44593	Down	178	652	2.76987e-05	0.00140066
UGUGCGG	hsa-miR-147b	1.34174	Down	19	75	0.313641	0.659588
CAGUGCA	hsa-miR-148a-3p	0.97168	Down	71	387	0.873975	1
AAGUUCU	hsa-miR-148a-5p	0.984371	Down	92	495	0.934412	1
CAGUGCA	hsa-miR-148b-3p	0.97168	Down	71	387	0.873975	1
AGUUCUG	hsa-miR-148b-5p	0.935784	Down	97	549	0.583055	0.873146
GGGAGGG	hsa-miR-149-3p	1.57119	Down	275	927	2.91999e-10	1.3918e-07
CUGGCUC	hsa-miR-149-5p	1.40197	Down	135	510	0.000675615	0.0145648
UGGUACA	hsa-miR-150-3p	0.92686	Down	42	240	0.70933	0.947315
CUCCCAA	hsa-miR-150-5p	1.08379	Down	221	1080	0.292647	0.640835
UAGACUG	hsa-miR-151a-3p	0.822263	Down	34	219	0.32839	0.676262
CGAGGAG	hsa-miR-151a-5p	1.39684	Down	24	91	0.181648	0.504296
CGAGGAG	hsa-miR-151b	1.39684	Down	24	91	0.181648	0.504296
CAGUGCA	hsa-miR-152-3p	0.97168	Down	71	387	0.873975	1
GGUUCUG	hsa-miR-152-5p	1.23074	Down	89	383	0.0882618	0.344183
UGCAUAG	hsa-miR-153-3p	0.840689	Down	40	252	0.346791	0.692767
CAUUUUU	hsa-miR-153-5p	0.76492	Down	237	1641	7.79851e-05	0.00299932
AAACCGU	hsa-miR-1537-3p	0.522175	Down	7	71	0.12996	0.421554
GCUGUAA	hsa-miR-1537-5p	0.760969	Down	50	348	0.0812869	0.326503
GGCCCGG	hsa-miR-1538	2.20973	Down	63	151	7.54134e-07	9.57809e-05
CCUGCGC	hsa-miR-1539	2.19343	Down	41	99	6.49475e-05	0.00264701
AUCAUAC	hsa-miR-154-3p	0.949887	Down	33	184	0.857838	1
AGGUUAU	hsa-miR-154-5p	0.762508	Down	37	257	0.142374	0.442658
UCCUACA	hsa-miR-155-3p	1.19225	Down	52	231	0.286514	0.634615
UAAUGCU	hsa-miR-155-5p	0.850971	Down	67	417	0.243898	0.584386
UGGGCUG	hsa-miR-1587	1.42756	Down	169	627	6.75386e-05	0.0027188
AGGCCAU	hsa-miR-15a-3p	0.740172	Down	45	322	0.0678017	0.295128
AGCAGCA	hsa-miR-15a-5p	0.974455	Down	108	587	0.845176	1
GAAUCAU	hsa-miR-15b-3p	0.851751	Down	55	342	0.299701	0.649755
AGCAGCA	hsa-miR-15b-5p	0.974455	Down	108	587	0.845176	1
CAGUAUU	hsa-miR-16-1-3p	0.752686	Down	82	577	0.0181634	0.135947
CAAUAUU	hsa-miR-16-2-3p	0.826597	Down	81	519	0.123389	0.411745
AGCAGCA	hsa-miR-16-5p	0.974455	Down	108	587	0.845176	1
CUGCAGU	hsa-miR-17-3p	1.073	Down	125	617	0.503918	0.819148
AAAGUGC	hsa-miR-17-5p	1.01876	Down	166	863	0.859732	1
CCACUGA	hsa-miR-181a-2-3p	1.01274	Down	74	387	0.971244	1
CCAUCGA	hsa-miR-181a-3p	1.22223	Down	9	39	0.729241	0.954011
ACAUUCA	hsa-miR-181a-5p	1.13024	Down	86	403	0.332292	0.678945
UCACUGA	hsa-miR-181b-2-3p	0.922035	Down	86	494	0.523387	0.834328
UCACUGA	hsa-miR-181b-3p	0.922035	Down	86	494	0.523387	0.834328
ACAUUCA	hsa-miR-181b-5p	1.13024	Down	86	403	0.332292	0.678945
ACCAUCG	hsa-miR-181c-3p	1.19168	Down	9	40	0.779086	0.978409
ACAUUCA	hsa-miR-181c-5p	1.13024	Down	86	403	0.332292	0.678945
CACCGGG	hsa-miR-181d-3p	2.11854	Down	34	85	0.000583449	0.0131308
ACAUUCA	hsa-miR-181d-5p	1.13024	Down	86	403	0.332292	0.678945
GGUUCUA	hsa-miR-182-3p	0.944753	Down	33	185	0.835115	1
UUGGCAA	hsa-miR-182-5p	0.885183	Down	60	359	0.418976	0.753099
CCAGUGC	hsa-miR-1825	1.39527	Down	98	372	0.00442499	0.051951
GAGGCAG	hsa-miR-1827	1.02846	Down	247	1272	0.712499	0.948322
UGAAUUA	hsa-miR-183-3p	0.717106	Down	70	517	0.0102665	0.0925227
AUGGCAC	hsa-miR-183-5p.1	0.991957	Down	56	299	1	1
UGGCACU	hsa-miR-183-5p.2	1.08605	Down	73	356	0.564194	0.863096
GGACGGA	hsa-miR-184	2.08071	Down	22	56	0.00502352	0.0565672
GGGGCUG	hsa-miR-185-3p	1.67038	Down	205	650	9.46771e-10	3.60742e-07
GGAGAGA	hsa-miR-185-5p	1.22223	Down	156	676	0.0267022	0.17143
CCCAAAG	hsa-miR-186-3p	1.06357	Down	198	986	0.452175	0.779753
AAAGAAU	hsa-miR-186-5p	0.824159	Down	129	829	0.0452385	0.232931
CGUGUCU	hsa-miR-187-3p	1.48298	Down	35	125	0.0493241	0.245258
GCUACAA	hsa-miR-187-5p	0.962971	Down	32	176	0.919152	1
UCCCACA	hsa-miR-188-3p	1.46062	Down	115	417	0.000557075	0.0126942
AUCCCUU	hsa-miR-188-5p	1.05927	Down	69	345	0.71179	0.948322
CUGCCCU	hsa-miR-18a-3p	1.51136	Down	230	806	9.83729e-08	1.87412e-05
AAGGUGC	hsa-miR-18a-5p	0.909677	Down	45	262	0.610885	0.891488
GCCCUAA	hsa-miR-18b-3p	1.19917	Down	36	159	0.374826	0.716695
AAGGUGC	hsa-miR-18b-5p	0.909677	Down	45	262	0.610885	0.891488
CGGCCGC	hsa-miR-1908-3p	1.54477	Down	14	48	0.204341	0.53427
GGCGGGG	hsa-miR-1908-5p	1.57629	Down	75	252	0.000835672	0.0169033
GCAGGGG	hsa-miR-1909-3p	1.61052	Down	149	490	9.95877e-07	0.000118813
GAGUGCC	hsa-miR-1909-5p	1.15034	Down	48	221	0.425545	0.756944
UAUAUAU	hsa-miR-190a-3p	0.815412	Down	319	2072	0.000573282	0.0129912
GAUAUGU	hsa-miR-190a-5p	0.727315	Down	39	284	0.0724463	0.306524
GAUAUGU	hsa-miR-190b	0.727315	Down	39	284	0.0724463	0.306524
CUGCGCU	hsa-miR-191-3p	1.59404	Down	31	103	0.0293603	0.181312
AACGGAA	hsa-miR-191-5p	0.794451	Down	9	60	0.6309	0.899775
AGGCAGA	hsa-miR-1910-3p	1.02637	Down	156	805	0.799911	0.986947
CAGUCCU	hsa-miR-1910-5p	1.40982	Down	111	417	0.0019073	0.0292048
ACCAGGC	hsa-miR-1911-3p	1.49261	Down	93	330	0.00106873	0.0200952
GAGUACC	hsa-miR-1911-5p	0.593982	Down	12	107	0.108472	0.384856
ACCCAGA	hsa-miR-1912	1.20959	Down	103	451	0.0916103	0.35036
CUGCCCC	hsa-miR-1913	1.72024	Down	241	742	2.90627e-12	3.20874e-09
GAGGGGU	hsa-miR-1914-3p	1.35529	Down	76	297	0.0212589	0.14897
CCUGUGC	hsa-miR-1914-5p	1.35893	Down	117	456	0.00418598	0.0499149
CCCAGGG	hsa-miR-1915-3p	1.71939	Down	224	690	2.11638e-11	1.73374e-08
CCUUGCC	hsa-miR-1915-5p	1.55638	Down	134	456	1.70868e-05	0.000968907
UGCCAAU	hsa-miR-192-3p	0.882724	Down	45	270	0.485068	0.807658
UGACCUA	hsa-miR-192-5p	1.04903	Down	41	207	0.846802	1
ACUGGCC	hsa-miR-193a-3p	1.11609	Down	55	261	0.506893	0.821923
GGGUCUU	hsa-miR-193a-5p	1.30614	Down	91	369	0.026082	0.169254
ACUGGCC	hsa-miR-193b-3p	1.11609	Down	55	261	0.506893	0.821923
GGGGUUU	hsa-miR-193b-5p	0.908363	Down	124	723	0.346061	0.692235
CAGUGGG	hsa-miR-194-3p	1.46766	Down	138	498	0.00011265	0.00398511
GUAACAG	hsa-miR-194-5p	0.774564	Down	37	253	0.169125	0.485789
CAAUAUU	hsa-miR-195-3p	0.826597	Down	81	519	0.123389	0.411745
AGCAGCA	hsa-miR-195-5p	0.974455	Down	108	587	0.845176	1
GGCAACA	hsa-miR-196a-3p	1.02684	Down	95	490	0.857357	1
AGGUAGU	hsa-miR-196a-5p	0.611116	Down	24	208	0.0265696	0.170946
CGACAGC	hsa-miR-196b-3p	1.76545	Down	16	48	0.0680554	0.29537
AGGUAGU	hsa-miR-196b-5p	0.611116	Down	24	208	0.0265696	0.170946
UCACCAC	hsa-miR-197-3p	1.25273	Down	79	334	0.0822849	0.329865
GGGUAGA	hsa-miR-197-5p	1.34544	Down	63	248	0.0420182	0.223416
CAGGCCA	hsa-miR-1972	1.33201	Down	126	501	0.00524523	0.0580269
CCGUGCA	hsa-miR-1973	1.08829	Down	15	73	0.878621	1
CUCCUGC	hsa-miR-1976	1.221	Down	228	989	0.00761417	0.0766281
GUCCAGA	hsa-miR-198	1.22223	Down	66	286	0.161767	0.474809
CAGUAGU	hsa-miR-199a-3p	0.939965	Down	52	293	0.735464	0.957173
CCAGUGU	hsa-miR-199a-5p	0.911199	Down	80	465	0.477696	0.799471
CAGUAGU	hsa-miR-199b-3p	0.939965	Down	52	293	0.735464	0.957173
CCAGUGU	hsa-miR-199b-5p	0.911199	Down	80	465	0.477696	0.799471
GUGCAAA	hsa-miR-19a-3p	0.900738	Down	50	294	0.541891	0.844904
GUUUUGC	hsa-miR-19a-5p	0.785011	Down	79	533	0.0502876	0.248316
GUUUUGC	hsa-miR-19b-1-5p	0.785011	Down	79	533	0.0502876	0.248316
GUUUUGC	hsa-miR-19b-2-5p	0.785011	Down	79	533	0.0502876	0.248316
GUGCAAA	hsa-miR-19b-3p	0.900738	Down	50	294	0.541891	0.844904
AACACUG	hsa-miR-200a-3p	0.904519	Down	83	486	0.430705	0.762241
AUCUUAC	hsa-miR-200a-5p	1.13337	Down	52	243	0.459115	0.786485
AAUACUG	hsa-miR-200b-3p	0.758237	Down	67	468	0.0387811	0.214008
AUCUUAC	hsa-miR-200b-5p	1.13337	Down	52	243	0.459115	0.786485
AAUACUG	hsa-miR-200c-3p	0.758237	Down	67	468	0.0387811	0.214008
GUCUUAC	hsa-miR-200c-5p	0.704138	Down	23	173	0.135979	0.432709
GAGGUAU	hsa-miR-202-3p	0.847415	Down	28	175	0.472536	0.796985
UCCUAUG	hsa-miR-202-5p	0.845804	Down	42	263	0.35201	0.698223
GAAAUGU	hsa-miR-203a-3p.1	0.851198	Down	126	784	0.102007	0.374561
UGAAAUG	hsa-miR-203a-3p.2	0.79663	Down	128	851	0.0182775	0.13612
GUGGUUC	hsa-miR-203a-5p	1.08045	Down	51	250	0.670899	0.925332
UGAACUG	hsa-miR-203b-3p	0.932617	Down	81	460	0.602874	0.888759
AGUGGUC	hsa-miR-203b-5p	0.962971	Down	40	220	0.892855	1
CUGGGAA	hsa-miR-204-3p	1.11207	Down	139	662	0.275356	0.622357
UCCCUUU	hsa-miR-204-5p	0.963684	Down	123	676	0.742143	0.9625
AUUUCAG	hsa-miR-205-3p	0.874625	Down	126	763	0.177552	0.497982
CCUUCAU	hsa-miR-205-5p	0.948415	Down	77	430	0.71338	0.948822
GUUUUGA	hsa-miR-2052	0.754352	Down	95	667	0.0114144	0.0995812
UGUUAAU	hsa-miR-2053	0.738432	Down	87	624	0.00909025	0.0854473
UGUAAUA	hsa-miR-2054	0.765418	Down	87	602	0.0222691	0.153301
GGAAUGU	hsa-miR-206	0.841253	Down	71	447	0.195422	0.522743
UAAGACG	hsa-miR-208a-3p	0.836265	Down	6	38	0.840422	1
AGCUUUU	hsa-miR-208a-5p	0.972529	Down	148	806	0.789298	0.982366
UAAGACG	hsa-miR-208b-3p	0.836265	Down	6	38	0.840422	1
AGCUUUU	hsa-miR-208b-5p	0.972529	Down	148	806	0.789298	0.982366
CUGCAUU	hsa-miR-20a-3p	0.794	Down	88	587	0.048855	0.243814
AAAGUGC	hsa-miR-20a-5p	1.01876	Down	166	863	0.859732	1
CUGUAGU	hsa-miR-20b-3p	0.855489	Down	89	551	0.188964	0.514797
AAAGUGC	hsa-miR-20b-5p	1.01876	Down	166	863	0.859732	1
AACACCA	hsa-miR-21-3p	1.12445	Down	69	325	0.414188	0.749134
AGCUUAU	hsa-miR-21-5p	0.753859	Down	39	274	0.1143	0.394251
UGUGCGU	hsa-miR-210-3p	1.30985	Down	23	93	0.300409	0.649755
GCCCCUG	hsa-miR-210-5p	1.60217	Down	157	519	6.75033e-07	8.84779e-05
CAGGGAC	hsa-miR-211-3p	1.44446	Down	117	429	0.00066005	0.0143286
UCCCUUU	hsa-miR-211-5p	0.963684	Down	123	676	0.742143	0.9625
UGGGGAA	hsa-miR-2110	1.11905	Down	146	691	0.234684	0.572012
UUUGUGC	hsa-miR-2113	0.74498	Down	64	455	0.0313016	0.189802
GAGCCUC	hsa-miR-2114-3p	1.50481	Down	102	359	0.000437963	0.0105679
AGUCCCU	hsa-miR-2114-5p	1.31596	Down	81	326	0.0314911	0.189827
AUCAGAA	hsa-miR-2115-3p	0.692681	Down	65	497	0.00460417	0.0531311
GCUUCCA	hsa-miR-2115-5p	1.27606	Down	93	386	0.0400529	0.218143
CUCCCAU	hsa-miR-2116-3p	1.34328	Down	105	414	0.00816643	0.0806503
GUUCUUA	hsa-miR-2116-5p	0.815818	Down	63	409	0.148812	0.4531
GUUCUCU	hsa-miR-2117	0.946631	Down	79	442	0.697169	0.939625
AACAGUC	hsa-miR-212-3p	0.882724	Down	46	276	0.479204	0.800724
CCUUGGC	hsa-miR-212-5p	1.28954	Down	140	575	0.00896698	0.0846772
CAGCAGG	hsa-miR-214-3p	1.29115	Down	147	603	0.00690104	0.0707108
GCCUGUC	hsa-miR-214-5p	1.26909	Down	75	313	0.0736807	0.309852
CUGUCAU	hsa-miR-215-3p	0.870464	Down	71	432	0.306196	0.654667
UGACCUA	hsa-miR-215-5p	1.04903	Down	41	207	0.846802	1
CACAGUG	hsa-miR-216a-3p	0.985565	Down	115	618	0.926181	1
AAUCUCA	hsa-miR-216a-5p	1.01589	Down	89	464	0.937752	1
CACACUU	hsa-miR-216b-3p	0.953911	Down	67	372	0.771596	0.978409
AAUCUCU	hsa-miR-216b-5p	0.788566	Down	67	450	0.0787195	0.321182
ACUGCAU	hsa-miR-217	1.02301	Down	79	409	0.901953	1
UGGUUCC	hsa-miR-218-1-3p	0.960062	Down	60	331	0.824842	0.999183
AUGGUUC	hsa-miR-218-2-3p	1.08586	Down	49	239	0.656445	0.916427
UGUGCUU	hsa-miR-218-5p	0.964658	Down	104	571	0.775738	0.978409
GAGUUGA	hsa-miR-219a-1-3p	0.911199	Down	48	279	0.603271	0.888759
GAAUUGU	hsa-miR-219a-2-3p	0.716087	Down	53	392	0.0259	0.168857
GAUUGUC	hsa-miR-219a-5p	0.771312	Down	30	206	0.213692	0.546312
GAAUUGC	hsa-miR-219b-3p	0.825209	Down	55	353	0.207799	0.539126
GAUGUCC	hsa-miR-219b-5p	0.786885	Down	26	175	0.295292	0.64321
AGCUGCC	hsa-miR-22-3p	1.47178	Down	142	511	8.80816e-05	0.00329482
GUUCUUC	hsa-miR-22-5p	0.89317	Down	57	338	0.471129	0.796019
GCUACAU	hsa-miR-221-3p	0.827553	Down	30	192	0.382231	0.722065
CCUGGCA	hsa-miR-221-5p	1.50917	Down	159	558	1.03618e-05	0.000679069
GCUACAU	hsa-miR-222-3p	0.827553	Down	30	192	0.382231	0.722065
UCAGUAG	hsa-miR-222-5p	0.863354	Down	52	319	0.361573	0.70533
GUCAGUU	hsa-miR-223-3p	0.843367	Down	50	314	0.294417	0.642544
GUGUAUU	hsa-miR-223-5p	0.724886	Down	62	453	0.0200134	0.143752
AAAUGGU	hsa-miR-224-3p	0.841129	Down	91	573	0.138324	0.435963
AAGUCAC	hsa-miR-224-5p	1.0382	Down	69	352	0.827334	1
CUGCAAG	hsa-miR-2276-3p	1.13871	Down	86	400	0.302246	0.652009
CCCUCUG	hsa-miR-2276-5p	1.52884	Down	168	582	3.10944e-06	0.000286209
GACAGCG	hsa-miR-2277-3p	1.74023	Down	23	70	0.028316	0.17706
GCGCGGG	hsa-miR-2277-5p	2.19604	Down	17	41	0.00883762	0.0841834
AGAGCAG	hsa-miR-2278	1.06118	Down	111	554	0.60439	0.889009
UUGUCCU	hsa-miR-2355-3p	0.800482	Down	73	483	0.0858137	0.338462
UCCCCAG	hsa-miR-2355-5p	1.48602	Down	195	695	2.67868e-06	0.000255769
AGGAUGG	hsa-miR-2392	1.25515	Down	132	557	0.0214127	0.149669
UCACAUU	hsa-miR-23a-3p	0.924002	Down	97	556	0.506041	0.821026
GGGUUCC	hsa-miR-23a-5p	1.3892	Down	64	244	0.0230024	0.155893
UCACAUU	hsa-miR-23b-3p	0.924002	Down	97	556	0.506041	0.821026
GGGUUCC	hsa-miR-23b-5p	1.3892	Down	64	244	0.0230024	0.155893
UCACAUU	hsa-miR-23c	0.924002	Down	97	556	0.506041	0.821026
GCCUACU	hsa-miR-24-1-5p	0.550269	Down	16	154	0.0275772	0.174102
GCCUACU	hsa-miR-24-2-5p	0.550269	Down	16	154	0.0275772	0.174102
GGCUCAG	hsa-miR-24-3p	1.50652	Down	128	450	8.13391e-05	0.00311369
GCAGAGG	hsa-miR-2467-3p	1.30147	Down	187	761	0.00158746	0.0261511
GAGGCUC	hsa-miR-2467-5p	1.48862	Down	95	338	0.00097056	0.0187299
AUUGCAC	hsa-miR-25-3p	0.623953	Down	43	365	0.00227261	0.0329508
GGCGGAG	hsa-miR-25-5p	1.19115	Down	56	249	0.26877	0.613646
AUCAUGG	hsa-miR-2681-3p	0.941967	Down	53	298	0.742842	0.963026
UUUUACC	hsa-miR-2681-5p	0.844177	Down	73	458	0.19829	0.525948
GCCUCUU	hsa-miR-2682-3p	1.14075	Down	98	455	0.260493	0.604015
AGGCAGU	hsa-miR-2682-5p	1.01955	Down	77	400	0.925968	1
CUAUUCU	hsa-miR-26a-1-3p	0.716481	Down	51	377	0.0293359	0.181237
CUAUUCU	hsa-miR-26a-2-3p	0.716481	Down	51	377	0.0293359	0.181237
UCAAGUA	hsa-miR-26a-5p	0.781115	Down	41	278	0.160366	0.472403
CUGUUCU	hsa-miR-26b-3p	0.994035	Down	128	682	0.988792	1
UCAAGUA	hsa-miR-26b-5p	0.781115	Down	41	278	0.160366	0.472403
UCACAGU	hsa-miR-27a-3p	0.966394	Down	77	422	0.830055	1
GGGCUUA	hsa-miR-27a-5p	1.03743	Down	38	194	0.906597	1
UCACAGU	hsa-miR-27b-3p	0.966394	Down	77	422	0.830055	1
GAGCUUA	hsa-miR-27b-5p	0.803378	Down	27	178	0.333729	0.680864
ACUAGAU	hsa-miR-28-3p	0.781428	Down	27	183	0.269168	0.614127
AGGAGCU	hsa-miR-28-5p	1.14986	Down	99	456	0.229191	0.565692
GGGCCUG	hsa-miR-2861	1.52294	Down	157	546	8.37857e-06	0.000584147
UUAGGGC	hsa-miR-2909	0.752321	Down	25	176	0.215138	0.547545
AGGGUUG	hsa-miR-296-3p	1.17911	Down	61	274	0.275536	0.622588
GGGCCCC	hsa-miR-296-5p	1.79589	Down	118	348	1.64012e-07	2.77028e-05
UGUAUGU	hsa-miR-297	0.831601	Down	122	777	0.0642037	0.28596
GCAGAAG	hsa-miR-298	1.07297	Down	94	464	0.572146	0.867874
AUGUGGG	hsa-miR-299-3p	1.08117	Down	79	387	0.569409	0.866462
GGUUUAC	hsa-miR-299-5p	1.14173	Down	36	167	0.531431	0.840434
AGCACCA	hsa-miR-29a-3p	1.10742	Down	69	330	0.482277	0.804565
CUGAUUU	hsa-miR-29a-5p	0.869105	Down	117	713	0.173756	0.493296
CUGGUUU	hsa-miR-29b-1-5p	0.888206	Down	108	644	0.275283	0.622357
UGGUUUC	hsa-miR-29b-2-5p	0.901707	Down	95	558	0.379318	0.720215
AGCACCA	hsa-miR-29b-3p	1.10742	Down	69	330	0.482277	0.804565
AGCACCA	hsa-miR-29c-3p	1.10742	Down	69	330	0.482277	0.804565
GACCGAU	hsa-miR-29c-5p	1.20371	Down	5	22	0.606333	0.889009
AUACAAG	hsa-miR-300	0.789636	Down	41	275	0.181172	0.504296
AGUGCAA	hsa-miR-301a-3p	0.849413	Down	68	424	0.234376	0.571772
CUCUGAC	hsa-miR-301a-5p	1.32409	Down	77	308	0.0322852	0.192419
AGUGCAA	hsa-miR-301b-3p	0.849413	Down	68	424	0.234376	0.571772
CUCUGAC	hsa-miR-301b-5p	1.32409	Down	77	308	0.0322852	0.192419
AAGUGCU	hsa-miR-302a-3p	0.976233	Down	174	944	0.802058	0.987863
CUUAAAC	hsa-miR-302a-5p	0.743069	Down	47	335	0.0652371	0.288721
AAGUGCU	hsa-miR-302b-3p	0.976233	Down	174	944	0.802058	0.987863
CUUUAAC	hsa-miR-302b-5p	0.744798	Down	45	320	0.0741269	0.31093
AAGUGCU	hsa-miR-302c-3p.1	0.976233	Down	174	944	0.802058	0.987863
AGUGCUU	hsa-miR-302c-3p.2	0.852801	Down	76	472	0.218224	0.551102
UUAACAU	hsa-miR-302c-5p	0.726355	Down	72	525	0.0124535	0.105501
AAGUGCU	hsa-miR-302d-3p	0.976233	Down	174	944	0.802058	0.987863
CUUUAAC	hsa-miR-302d-5p	0.744798	Down	45	320	0.0741269	0.31093
AAGUGCU	hsa-miR-302e	0.976233	Down	174	944	0.802058	0.987863
AAUUGCU	hsa-miR-302f	0.745831	Down	79	561	0.0166127	0.127845
UGCCACA	hsa-miR-3064-3p	1.13323	Down	95	444	0.294529	0.642638
CUGGCUG	hsa-miR-3064-5p	1.43106	Down	204	755	1.15598e-05	0.000728915
CAGCACC	hsa-miR-3065-3p	1.51921	Down	109	380	0.000197093	0.00586056
CAACAAA	hsa-miR-3065-5p	0.976702	Down	97	526	0.874028	1
AUAUCAG	hsa-miR-3074-3p	0.900378	Down	51	300	0.535149	0.841802
UUCCUGC	hsa-miR-3074-5p	1.07657	Down	112	551	0.509965	0.824226
UUUCAGU	hsa-miR-30a-3p	0.867726	Down	135	824	0.137466	0.435553
GUAAACA	hsa-miR-30a-5p	0.923613	Down	64	367	0.602445	0.888759
UGGGAGG	hsa-miR-30b-3p	1.11322	Down	326	1551	0.0836362	0.333486
GUAAACA	hsa-miR-30b-5p	0.923613	Down	64	367	0.602445	0.888759
UGGGAGA	hsa-miR-30c-1-3p	1.01487	Down	128	668	0.916786	1
UGGGAGA	hsa-miR-30c-2-3p	1.01487	Down	128	668	0.916786	1
GUAAACA	hsa-miR-30c-5p	0.923613	Down	64	367	0.602445	0.888759
UUUCAGU	hsa-miR-30d-3p	0.867726	Down	135	824	0.137466	0.435553
GUAAACA	hsa-miR-30d-5p	0.923613	Down	64	367	0.602445	0.888759
UUUCAGU	hsa-miR-30e-3p	0.867726	Down	135	824	0.137466	0.435553
GUAAACA	hsa-miR-30e-5p	0.923613	Down	64	367	0.602445	0.888759
GCUAUGC	hsa-miR-31-3p	1.13126	Down	22	103	0.686885	0.93524
GGCAAGA	hsa-miR-31-5p	1.0204	Down	63	327	0.938239	1
UAUGGGU	hsa-miR-3115	0.87854	Down	35	211	0.533417	0.840984
GCCUGGA	hsa-miR-3116	1.40433	Down	140	528	0.000561597	0.0127794
UAGGACU	hsa-miR-3117-3p	0.793379	Down	37	247	0.21692	0.549912
GACACUA	hsa-miR-3117-5p	0.928579	Down	27	154	0.799835	0.986933
GUGACUG	hsa-miR-3118	0.948033	Down	75	419	0.715739	0.950323
GGCUUUU	hsa-miR-3119	0.981431	Down	116	626	0.892439	1
ACAGCAA	hsa-miR-3120-3p	1.04361	Down	80	406	0.774129	0.978409
CUGUCUG	hsa-miR-3120-5p	1.07853	Down	112	550	0.498864	0.816223
AAAUAGA	hsa-miR-3121-3p	0.798404	Down	101	670	0.038964	0.2148
CCUUUGC	hsa-miR-3121-5p	0.92161	Down	79	454	0.541461	0.844904
UUGGGAC	hsa-miR-3122	0.886005	Down	45	269	0.499826	0.816838
AGAGAAU	hsa-miR-3123	0.867504	Down	95	580	0.217696	0.550252
CUUUCCU	hsa-miR-3124-3p	1.01582	Down	159	829	0.890367	1
UCGCGGG	hsa-miR-3124-5p	1.55775	Down	5	17	0.37901	0.719887
AGAGGAA	hsa-miR-3125	0.90443	Down	125	732	0.321334	0.668908
AUCUGGC	hsa-miR-3126-3p	1.02577	Down	49	253	0.932794	1
GAGGGAC	hsa-miR-3126-5p	1.36736	Down	79	306	0.0155316	0.122453
CCCCUUC	hsa-miR-3127-3p	1.46652	Down	139	502	0.000118615	0.00409134
UCAGGGC	hsa-miR-3127-5p	1.3862	Down	106	405	0.00360603	0.0450578
CUGGCAA	hsa-miR-3128	1.13699	Down	79	368	0.331352	0.67856
AACUAAU	hsa-miR-3129-3p	0.720804	Down	46	338	0.0430945	0.226956
CAGUAGU	hsa-miR-3129-5p	0.939965	Down	52	293	0.735464	0.957173
CUGCACC	hsa-miR-3130-3p	1.65436	Down	139	445	7.30211e-07	9.4203e-05
ACCCAGU	hsa-miR-3130-5p	1.24335	Down	77	328	0.0978254	0.365179
CGAGGAC	hsa-miR-3131	1.95557	Down	24	65	0.00818743	0.0808089
GGGUAGA	hsa-miR-3132	1.34544	Down	63	248	0.0420182	0.223416
AAAGAAC	hsa-miR-3133	0.968715	Down	92	503	0.822558	0.997985
GAUGGAU	hsa-miR-3134	2.09526	Down	144	364	1.46018e-12	2.31751e-09
GCCUAGG	hsa-miR-3135a	1.12412	Down	52	245	0.491844	0.81263
GCUGGAG	hsa-miR-3135b	1.16203	Down	242	1103	0.0374902	0.210644
GGCCCAA	hsa-miR-3136-3p	1.35691	Down	62	242	0.0380651	0.212273
UGACUGA	hsa-miR-3136-5p	0.891211	Down	70	416	0.406541	0.744137
CUGUAGC	hsa-miR-3137	0.991957	Down	56	299	1	1
GUGGACA	hsa-miR-3138	1.30086	Down	84	342	0.0357317	0.205341
AGGAGCU	hsa-miR-3139	1.14986	Down	99	456	0.229191	0.565692
GCUUUUG	hsa-miR-3140-3p	0.844344	Down	99	621	0.129916	0.421495
CCUGAAU	hsa-miR-3140-5p	0.954417	Down	71	394	0.765343	0.976511
AGGGCGG	hsa-miR-3141	1.88582	Down	47	132	0.000441742	0.0105846
AGGCCUU	hsa-miR-3142	1.07025	Down	78	386	0.628757	0.899213
UAACAUU	hsa-miR-3143	0.689185	Down	73	561	0.00229336	0.033047
UAUACCU	hsa-miR-3144-3p	0.767315	Down	41	283	0.130109	0.421702
GGGGACC	hsa-miR-3144-5p	1.77141	Down	99	296	2.47929e-06	0.00024179
GAUAUUU	hsa-miR-3145-3p	0.749482	Down	105	742	0.00476513	0.054557
ACUCCAA	hsa-miR-3145-5p	1.02274	Down	56	290	0.93582	1
AUGCUAG	hsa-miR-3146	0.682518	Down	25	194	0.0861508	0.339302
GUUGGGC	hsa-miR-3147	1.15697	Down	45	206	0.423404	0.755786
GGAAAAA	hsa-miR-3148	0.747468	Down	140	992	0.000976071	0.0188141
UUGUAUG	hsa-miR-3149	0.722228	Down	63	462	0.0175928	0.133016
UGGGGAG	hsa-miR-3150a-3p	1.50823	Down	215	755	3.15279e-07	4.73902e-05
AACCUCG	hsa-miR-3150a-5p	1.18575	Down	15	67	0.655512	0.91574
GAGGAGA	hsa-miR-3150b-3p	1.09611	Down	119	575	0.389968	0.729394
AACCUCG	hsa-miR-3150b-5p	1.18575	Down	15	67	0.655512	0.91574
CUGAUCC	hsa-miR-3151-3p	1.39903	Down	56	212	0.0306281	0.186547
GUGGGGC	hsa-miR-3151-5p	1.59689	Down	120	398	1.78879e-05	0.00100368
GUGUUAG	hsa-miR-3152-3p	0.82976	Down	47	300	0.263601	0.608201
UUGCCUC	hsa-miR-3152-5p	1.07659	Down	87	428	0.570422	0.867601
GGGAAAG	hsa-miR-3153	1.00201	Down	112	592	1	1
AGAAGGG	hsa-miR-3154	1.18343	Down	122	546	0.102897	0.376057
CAGGCUC	hsa-miR-3155a	1.38427	Down	115	440	0.00248749	0.0351033
CAGGCUC	hsa-miR-3155b	1.38427	Down	115	440	0.00248749	0.0351033
UCCCACU	hsa-miR-3156-3p	1.27843	Down	98	406	0.033412	0.195978
AAGAUCU	hsa-miR-3156-5p	0.972113	Down	58	316	0.89873	1
UGCCCUA	hsa-miR-3157-3p	1.15138	Down	45	207	0.440371	0.770703
UCAGCCA	hsa-miR-3157-5p	1.14847	Down	103	475	0.223307	0.558346
AGGGCUU	hsa-miR-3158-3p	1.054	Down	80	402	0.713367	0.948822
CUGCAGA	hsa-miR-3158-5p	1.07348	Down	136	671	0.480174	0.801791
AGGAUUA	hsa-miR-3159	0.802944	Down	52	343	0.158848	0.470797
GAGCUGA	hsa-miR-3160-3p	1.19822	Down	119	526	0.083607	0.333451
GCUUUCU	hsa-miR-3160-5p	0.961438	Down	114	628	0.736789	0.958407
UGAUAAG	hsa-miR-3161	1.05927	Down	47	235	0.78029	0.978487
CCCUACC	hsa-miR-3162-3p	1.19595	Down	49	217	0.294178	0.6423
UAGGGAG	hsa-miR-3162-5p	1.03097	Down	51	262	0.902936	1
AUAAAAU	hsa-miR-3163	0.845282	Down	222	1391	0.0217513	0.150941
GUGACUU	hsa-miR-3164	1.00594	Down	83	437	1	1
GGUGGAU	hsa-miR-3165	1.24687	Down	109	463	0.0434288	0.227765
GCAGACA	hsa-miR-3166	1.2462	Down	92	391	0.0656067	0.289418
GGAUUUC	hsa-miR-3167	1.17867	Down	77	346	0.21513	0.547545
AGUUCUA	hsa-miR-3168	0.985755	Down	59	317	0.97555	1
AGGACUG	hsa-miR-3169	0.922249	Down	70	402	0.573983	0.868502
UGGGGUU	hsa-miR-3170	0.973844	Down	114	620	0.833966	1
GAUGUAU	hsa-miR-3171	0.639827	Down	36	298	0.013244	0.109868
AAGGAGG	hsa-miR-3173-3p	1.15978	Down	120	548	0.155827	0.46538
GCCCUGC	hsa-miR-3173-5p	1.73697	Down	183	558	6.6463e-10	2.79213e-07
AGUGAGU	hsa-miR-3174	0.970758	Down	68	371	0.873113	1
GGGGAGA	hsa-miR-3175	1.22072	Down	124	538	0.0508958	0.250188
CUGGCCU	hsa-miR-3176	1.30671	Down	188	762	0.00137183	0.0236839
GCACGGC	hsa-miR-3177-3p	1.17696	Down	10	45	0.777843	0.978409
GUGUACA	hsa-miR-3177-5p	0.921889	Down	51	293	0.643764	0.908838
GGGCGCG	hsa-miR-3178	1.05927	Down	14	70	0.962163	1
GAAGGGG	hsa-miR-3179	1.50315	Down	149	525	2.33284e-05	0.00121338
GGGGCGG	hsa-miR-3180	1.87371	Down	75	212	1.06114e-05	0.000688358
GGGGCGG	hsa-miR-3180-3p	1.87371	Down	75	212	1.06114e-05	0.000688358
UUCCAGA	hsa-miR-3180-5p	1.13799	Down	133	619	0.192366	0.520344
UCGGGCC	hsa-miR-3181	1.10854	Down	9	43	0.927075	1
CUUCUGU	hsa-miR-3182	1.03673	Down	138	705	0.733517	0.955603
CCUCUCU	hsa-miR-3183	1.39684	Down	192	728	6.92015e-05	0.00274717
AAGUCUC	hsa-miR-3184-3p	0.98336	Down	57	307	0.964388	1
GAGGGGC	hsa-miR-3184-5p	1.60918	Down	127	418	7.55668e-06	0.000538298
GAAGAAG	hsa-miR-3185	0.967601	Down	95	520	0.810293	0.992216
CACGCGG	hsa-miR-3186-3p	1.81191	Down	13	38	0.0918571	0.35089
AGGCGUC	hsa-miR-3186-5p	1.19917	Down	12	53	0.689702	0.935847
UGGCCAU	hsa-miR-3187-3p	1.04533	Down	75	380	0.774281	0.978409
CUGGGCA	hsa-miR-3187-5p	1.18897	Down	220	980	0.0223856	0.153523
GAGGCUU	hsa-miR-3188	1.08997	Down	71	345	0.552351	0.852408
CCUUGGG	hsa-miR-3189-3p	1.44061	Down	136	500	0.000267331	0.00743624
GCCCCAU	hsa-miR-3189-5p	1.49293	Down	84	298	0.00160187	0.0261951
GUGGAAG	hsa-miR-3190-3p	1.0521	Down	88	443	0.707044	0.945727
CUGGCCA	hsa-miR-3190-5p	1.13678	Down	176	820	0.133357	0.428843
GGGGACG	hsa-miR-3191-3p	1.48823	Down	34	121	0.0509397	0.250238
UCUCUGG	hsa-miR-3191-5p	1.27927	Down	157	650	0.00692493	0.0709112
UCUGAUC	hsa-miR-3192-3p	1.05069	Down	49	247	0.812873	0.993146
CUGGGAG	hsa-miR-3192-5p	1.35266	Down	213	834	0.000137371	0.0045104
CCUGCGU	hsa-miR-3193	1.27843	Down	21	87	0.378212	0.719534
GCUCUGC	hsa-miR-3194-3p	1.52758	Down	137	475	2.48072e-05	0.001276
GCCAGCC	hsa-miR-3194-5p	1.39319	Down	126	479	0.00123565	0.022174
GCGCCGG	hsa-miR-3195	2.3919	Down	14	31	0.00956863	0.0884507
GGGGCGG	hsa-miR-3196	1.87371	Down	75	212	1.06114e-05	0.000688358
GAGGCGC	hsa-miR-3197	1.37313	Down	21	81	0.244064	0.584386
UGGAGUC	hsa-miR-3198	1.03804	Down	88	449	0.793929	0.984576
GGGACUG	hsa-miR-3199	1.31708	Down	94	378	0.0195792	0.14169
AAUUUAG	hsa-miR-32-3p	0.584734	Down	52	471	0.000120918	0.00412733
AUUGCAC	hsa-miR-32-5p	0.623953	Down	43	365	0.00227261	0.0329508
ACCUUGC	hsa-miR-3200-3p	1.23312	Down	61	262	0.161331	0.474126
AUCUGAG	hsa-miR-3200-5p	1.19466	Down	90	399	0.143081	0.444236
GGAUAUG	hsa-miR-3201	0.799448	Down	32	212	0.273444	0.619742
GGAAGGG	hsa-miR-3202	1.43166	Down	183	677	3.13914e-05	0.00152165
AAAGCUG	hsa-miR-320a	1.1034	Down	135	648	0.321349	0.668908
AAAGCUG	hsa-miR-320b	1.1034	Down	135	648	0.321349	0.668908
AAAGCUG	hsa-miR-320c	1.1034	Down	135	648	0.321349	0.668908
AAAGCUG	hsa-miR-320d	1.1034	Down	135	648	0.321349	0.668908
AAGCUGG	hsa-miR-320e	0.979608	Down	91	492	0.901391	1
ACAUUAC	hsa-miR-323a-3p	1.17131	Down	46	208	0.375799	0.717101
GGUGGUC	hsa-miR-323a-5p	1.32409	Down	53	212	0.0801277	0.324016
CCAAUAC	hsa-miR-323b-3p	0.850507	Down	22	137	0.550322	0.850772
GGUUGUC	hsa-miR-323b-5p	0.837687	Down	31	196	0.408391	0.745607
CUGCCCC	hsa-miR-324-3p	1.72024	Down	241	742	2.90627e-12	3.20874e-09
GCAUCCC	hsa-miR-324-5p	1.49261	Down	62	220	0.00700117	0.0715578
CUAGUAG	hsa-miR-325	0.771652	Down	22	151	0.300616	0.649851
UUAUUGA	hsa-miR-325-3p	0.887601	Down	91	543	0.317806	0.665778
CUCUGGG	hsa-miR-326	1.45944	Down	186	675	1.09984e-05	0.000706301
UGGCCCU	hsa-miR-328-3p	1.54725	Down	130	445	2.87403e-05	0.00143125
GGGGGGC	hsa-miR-328-5p	1.71541	Down	80	247	5.59751e-05	0.00235153
ACACACC	hsa-miR-329-3p	1.44735	Down	91	333	0.0027036	0.0376285
AGGUUUU	hsa-miR-329-5p	0.754507	Down	102	716	0.00872031	0.0832596
CAAAGCA	hsa-miR-330-3p	0.893938	Down	93	551	0.343743	0.689224
CUCUGGG	hsa-miR-330-5p	1.45944	Down	186	675	1.09984e-05	0.000706301
CCCCUGG	hsa-miR-331-3p	1.69924	Down	154	480	4.57569e-08	1.01308e-05
UAGGUAU	hsa-miR-331-5p	0.616843	Down	29	249	0.0161998	0.125611
UUUUCAU	hsa-miR-335-3p	0.739522	Down	173	1239	0.000129724	0.00431992
CAAGAGC	hsa-miR-335-5p	1.03883	Down	61	311	0.840573	1
UCCUAUA	hsa-miR-337-3p	1.07761	Down	47	231	0.700099	0.941497
AACGGCU	hsa-miR-337-5p	1.56483	Down	13	44	0.211602	0.543485
CCAGCAU	hsa-miR-338-3p	1.19168	Down	99	440	0.128603	0.419738
ACAAUAU	hsa-miR-338-5p	0.725526	Down	50	365	0.03847	0.213533
GAGCGCC	hsa-miR-339-3p	1.07582	Down	13	64	0.932744	1
CCCUGUC	hsa-miR-339-5p	1.18588	Down	133	594	0.0838542	0.33394
AAUGUUU	hsa-miR-33a-3p	0.804792	Down	179	1178	0.00597522	0.0632825
UGCAUUG	hsa-miR-33a-5p	0.785647	Down	58	391	0.0980888	0.365487
AGUGCCU	hsa-miR-33b-3p	1.17567	Down	101	455	0.157068	0.46691
UGCAUUG	hsa-miR-33b-5p	0.785647	Down	58	391	0.0980888	0.365487
CCGUCUC	hsa-miR-340-3p	0.874912	Down	56	339	0.390724	0.730361
UAUAAAG	hsa-miR-340-5p	0.667021	Down	67	532	0.00140134	0.0240851
CUCACAC	hsa-miR-342-3p	1.00822	Down	79	415	0.9959	1
GGGGUGC	hsa-miR-342-5p	1.37621	Down	66	254	0.0247835	0.163208
CCCUGAA	hsa-miR-345-3p	1.10451	Down	83	398	0.446187	0.77522
CUGACUC	hsa-miR-345-5p	1.3864	Down	89	340	0.00807872	0.0800737
GUCUGCC	hsa-miR-346	1.32409	Down	64	256	0.0525173	0.255097
AAUCAGC	hsa-miR-34a-3p	0.97404	Down	48	261	0.92855	1
GGCAGUG	hsa-miR-34a-5p	1.08586	Down	98	478	0.492652	0.81263
AAUCACU	hsa-miR-34b-3p	0.855246	Down	83	514	0.205063	0.535059
AGGCAGU	hsa-miR-34b-5p	1.01955	Down	77	400	0.925968	1
AUCACUA	hsa-miR-34c-3p	0.930438	Down	39	222	0.740884	0.961832
GGCAGUG	hsa-miR-34c-5p	1.08586	Down	98	478	0.492652	0.81263
ACAACAA	hsa-miR-3529-3p	0.958821	Down	84	464	0.767043	0.97731
GGUAGAC	hsa-miR-3529-5p	0.937406	Down	20	113	0.882432	1
AACACCA	hsa-miR-3591-3p	1.12445	Down	69	325	0.414188	0.749134
UUAGUGU	hsa-miR-3591-5p	0.773069	Down	47	322	0.113707	0.393325
CUCCGUG	hsa-miR-3605-3p	1.09161	Down	27	131	0.759572	0.973895
GAGGAUG	hsa-miR-3605-5p	1.08175	Down	77	377	0.572547	0.867874
AAAUUUC	hsa-miR-3606-3p	0.746723	Down	97	688	0.00619554	0.0646958
UAGUGAA	hsa-miR-3606-5p	0.652102	Down	41	333	0.0113305	0.0994321
CUGUAAA	hsa-miR-3607-3p	0.755552	Down	101	708	0.00942971	0.0876824
CAUGUGA	hsa-miR-3607-5p	0.96411	Down	77	423	0.815101	0.995128
AAAGUGA	hsa-miR-3609	0.917004	Down	107	618	0.437175	0.768314
CCCCCAG	hsa-miR-361-3p	1.72301	Down	203	624	1.38317e-10	7.08181e-08
UAUCAGA	hsa-miR-361-5p	0.900531	Down	59	347	0.498744	0.816223
AAUCGGA	hsa-miR-3610	1.47805	Down	12	43	0.307751	0.655899
UGUGAAG	hsa-miR-3611	0.902891	Down	97	569	0.380274	0.721279
GGAGGCA	hsa-miR-3612	1.12118	Down	134	633	0.248403	0.589108
CAAAAAA	hsa-miR-3613-3p	0.835385	Down	250	1585	0.00891989	0.0844935
GUUGUAC	hsa-miR-3613-5p	0.843367	Down	25	157	0.489769	0.811691
AGCCUUC	hsa-miR-3614-3p	0.97463	Down	76	413	0.885472	1
CACUUGG	hsa-miR-3614-5p	1.11933	Down	82	388	0.387078	0.727781
CUCUCGG	hsa-miR-3615	1.53005	Down	26	90	0.0722355	0.305815
GAGGGCA	hsa-miR-3616-3p	1.25818	Down	105	442	0.0392316	0.215804
UGAAGUG	hsa-miR-3616-5p	0.828235	Down	76	486	0.140898	0.440885
AUCAGCA	hsa-miR-3617-3p	1.10467	Down	73	350	0.479277	0.800724
AAGACAU	hsa-miR-3617-5p	0.8465	Down	74	463	0.202778	0.532862
GUCUACA	hsa-miR-3618	1.05927	Down	38	190	0.815399	0.995343
GGACCAU	hsa-miR-3619-3p	1.24799	Down	41	174	0.235842	0.573129
CAGCAGG	hsa-miR-3619-5p	1.29115	Down	147	603	0.00690104	0.0707108
ACACACC	hsa-miR-362-3p	1.44735	Down	91	333	0.0027036	0.0376285
AUCCUUG	hsa-miR-362-5p	0.977786	Down	60	325	0.928157	1
CACCCUG	hsa-miR-3620-3p	1.40069	Down	128	484	0.00107074	0.0200952
UGGGCUG	hsa-miR-3620-5p	1.42756	Down	169	627	6.75386e-05	0.0027188
GCGGGUC	hsa-miR-3621	2.47163	Down	21	45	0.00112857	0.0207608
CACCUGA	hsa-miR-3622a-3p	1.07019	Down	98	485	0.57822	0.871078
AGGCACG	hsa-miR-3622a-5p	1.1172	Down	27	128	0.679096	0.929161
CACCUGA	hsa-miR-3622b-3p	1.07019	Down	98	485	0.57822	0.871078
GGCAUGG	hsa-miR-3622b-5p	0.97967	Down	96	519	0.896788	1
AUUGCAC	hsa-miR-363-3p	0.623953	Down	43	365	0.00227261	0.0329508
GGGUGGA	hsa-miR-363-5p	1.40515	Down	143	539	0.000437411	0.0105679
AAAUGAA	hsa-miR-3646	0.808223	Down	179	1173	0.00875444	0.0835368
GCCGCGG	hsa-miR-3648	1.98613	Down	18	48	0.0181108	0.13574
GGGACCU	hsa-miR-3649	1.48298	Down	84	300	0.00205686	0.030804
GGUGUGU	hsa-miR-3650	1.51634	Down	140	489	3.15168e-05	0.00152322
AUAGCCC	hsa-miR-3651	1.05225	Down	30	151	0.878271	1
GGCUGGA	hsa-miR-3652	1.27412	Down	255	1060	0.000676505	0.0145649
UAAGAAG	hsa-miR-3653-3p	0.813796	Down	61	397	0.1507	0.456557
CUCCUGA	hsa-miR-3653-5p	1.09316	Down	200	969	0.268161	0.613646
ACUGGAC	hsa-miR-3654	1.1652	Down	55	250	0.342499	0.688456
CUUGUCG	hsa-miR-3655	0.862195	Down	7	43	0.864478	1
GCGGGUG	hsa-miR-3656	1.51324	Down	38	133	0.0304912	0.186059
GUGUCCC	hsa-miR-3657	1.18796	Down	72	321	0.210008	0.54194
UUAAGAA	hsa-miR-3658	0.787095	Down	107	720	0.0232804	0.15703
GAGUGUU	hsa-miR-3659	0.996342	Down	57	303	1	1
AAUGCCC	hsa-miR-365a-3p	0.909944	Down	39	227	0.64496	0.909511
GGGACUU	hsa-miR-365a-5p	1.19427	Down	69	306	0.206473	0.536876
AAUGCCC	hsa-miR-365b-3p	0.909944	Down	39	227	0.64496	0.909511
GGGACUU	hsa-miR-365b-5p	1.19427	Down	69	306	0.206473	0.536876
CUGACAG	hsa-miR-3660	1.06186	Down	82	409	0.66399	0.921024
GACCUGG	hsa-miR-3661	1.2094	Down	87	381	0.123729	0.41226
AAAAUGA	hsa-miR-3662	0.763764	Down	168	1165	0.000843914	0.0170489
GAGCACC	hsa-miR-3663-3p	0.987454	Down	44	236	1	1
CUGGUCU	hsa-miR-3663-5p	0.98822	Down	153	820	0.92772	1
CUCAGGA	hsa-miR-3664-3p	1.08849	Down	149	725	0.369856	0.712941
ACUCUGU	hsa-miR-3664-5p	0.937978	Down	116	655	0.557539	0.8578
GCAGGUG	hsa-miR-3665	1.1856	Down	122	545	0.0991442	0.367839
AGUGCAA	hsa-miR-3666	0.849413	Down	68	424	0.234376	0.571772
CCUUCCU	hsa-miR-3667-3p	1.20676	Down	198	869	0.0188513	0.138502
AAGACCC	hsa-miR-3667-5p	1.11052	Down	65	310	0.485065	0.807658
AUGUAGA	hsa-miR-3668	0.754547	Down	52	365	0.065851	0.290262
AUUGCAC	hsa-miR-367-3p	0.623953	Down	43	365	0.00227261	0.0329508
CUGUUGC	hsa-miR-367-5p	0.889462	Down	88	524	0.335986	0.683726
GAGCUCA	hsa-miR-3670	1.15303	Down	91	418	0.241431	0.580939
UCAAAUA	hsa-miR-3671	0.882724	Down	88	528	0.303465	0.653137
UGAGACU	hsa-miR-3672	0.950107	Down	94	524	0.68771	0.935679
UUGUAGA	hsa-miR-3674	0.713385	Down	66	490	0.0114016	0.0995418
AUCUCUA	hsa-miR-3675-3p	0.704077	Down	67	504	0.00591774	0.0628362
AUGGGGC	hsa-miR-3675-5p	1.29669	Down	71	290	0.0579907	0.270528
UCGUGGG	hsa-miR-3677-3p	1.54477	Down	21	72	0.104061	0.378502
AGUGGCC	hsa-miR-3677-5p	1.14935	Down	74	341	0.308107	0.65599
UGCAGAG	hsa-miR-3678-3p	1.06105	Down	119	594	0.589929	0.879363
CCGUACA	hsa-miR-3678-5p	0.882724	Down	5	30	0.978313	1
UUCCCCC	hsa-miR-3679-3p	1.33221	Down	123	489	0.00561274	0.0605393
GAGGAUA	hsa-miR-3679-5p	1.02863	Down	47	242	0.92303	1
UUUGCAU	hsa-miR-3680-3p	0.905857	Down	124	725	0.331561	0.67856
ACUCACU	hsa-miR-3680-5p	1.15913	Down	65	297	0.313691	0.659588
CACAGUG	hsa-miR-3681-3p	0.985565	Down	115	618	0.926181	1
AGUGGAU	hsa-miR-3681-5p	0.945193	Down	58	325	0.74473	0.964091
GAUGAUA	hsa-miR-3682-3p	0.864257	Down	39	239	0.445189	0.774884
UACUUCU	hsa-miR-3682-5p	0.893841	Down	67	397	0.431466	0.763324
GCGACAU	hsa-miR-3683	0.854249	Down	5	31	0.92096	1
UAGACCU	hsa-miR-3684	1.04142	Down	35	178	0.899924	1
UUCCUAC	hsa-miR-3685	1.05927	Down	53	265	0.7596	0.973895
UCUGUAA	hsa-miR-3686	0.81724	Down	104	674	0.061479	0.279798
CCGGACA	hsa-miR-3687	1.4539	Down	14	51	0.281053	0.628623
AUGGAAA	hsa-miR-3688-3p	0.862961	Down	131	804	0.12824	0.419631
GUGGCAA	hsa-miR-3688-5p	1.16215	Down	61	278	0.322396	0.668908
UGGGAGG	hsa-miR-3689a-3p	1.11322	Down	326	1551	0.0836362	0.333486
GUGAUAU	hsa-miR-3689a-5p	0.791407	Down	39	261	0.198141	0.525834
UGGGAGG	hsa-miR-3689b-3p	1.11322	Down	326	1551	0.0836362	0.333486
GUGAUAU	hsa-miR-3689b-5p	0.791407	Down	39	261	0.198141	0.525834
UGGGAGG	hsa-miR-3689c	1.11322	Down	326	1551	0.0836362	0.333486
GGAGGUG	hsa-miR-3689d	1.48566	Down	177	631	7.11536e-06	0.00051356
GUGAUAU	hsa-miR-3689e	0.791407	Down	39	261	0.198141	0.525834
GUGAUAU	hsa-miR-3689f	0.791407	Down	39	261	0.198141	0.525834
AUAAUAC	hsa-miR-369-3p	0.898773	Down	56	330	0.50337	0.81868
GAUCGAC	hsa-miR-369-5p	0.706179	Down	2	15	1	1
CCUGGAC	hsa-miR-3690	1.51704	Down	114	398	0.000167472	0.00516733
CCAAGUC	hsa-miR-3691-3p	1.2508	Down	64	271	0.123841	0.41226
GUGGAUG	hsa-miR-3691-5p	1.64473	Down	109	351	1.31342e-05	0.000797003
UUCCACA	hsa-miR-3692-3p	1.16932	Down	102	462	0.169516	0.486243
CUGCUGG	hsa-miR-3692-5p	1.37926	Down	175	672	0.000238391	0.00682832
CCUGCUG	hsa-miR-370-3p	1.2768	Down	162	672	0.00598287	0.0633226
AGGUCAC	hsa-miR-370-5p	1.13759	Down	61	284	0.400607	0.738772
GUAUCCG	hsa-miR-3713	0.55751	Down	2	19	0.561818	0.861187
AAGGCAG	hsa-miR-3714	1.11803	Down	137	649	0.254919	0.598439
AGUGCCG	hsa-miR-371a-3p	1.47121	Down	20	72	0.163212	0.477087
CUCAAAC	hsa-miR-371a-5p	1.07342	Down	91	449	0.577113	0.871078
AGUGCCC	hsa-miR-371b-3p	1.53765	Down	90	310	0.000591838	0.0132676
CUCAAAA	hsa-miR-371b-5p	0.86328	Down	148	908	0.10566	0.380889
AAGUGCU	hsa-miR-372-3p	0.976233	Down	174	944	0.802058	0.987863
CUCAAAU	hsa-miR-372-5p	0.92715	Down	80	457	0.571893	0.867874
AAGUGCU	hsa-miR-373-3p	0.976233	Down	174	944	0.802058	0.987863
CUCAAAA	hsa-miR-373-5p	0.86328	Down	148	908	0.10566	0.380889
UUAUCAG	hsa-miR-374a-3p	0.902635	Down	68	399	0.472837	0.796985
UAUAAUA	hsa-miR-374a-5p	0.856069	Down	91	563	0.185693	0.510127
UUAGCAG	hsa-miR-374b-3p	1.18546	Down	62	277	0.25506	0.598439
UAUAAUA	hsa-miR-374b-5p	0.856069	Down	91	563	0.185693	0.510127
ACUUAGC	hsa-miR-374c-3p	0.967601	Down	38	208	0.920755	1
UAAUACA	hsa-miR-374c-5p	0.936945	Down	72	407	0.654852	0.915408
UUGUUCG	hsa-miR-375	0.92686	Down	7	40	1	1
GUAGAUU	hsa-miR-376a-2-5p	0.777069	Down	38	259	0.168678	0.484931
UCAUAGA	hsa-miR-376a-3p	0.657826	Down	39	314	0.0158599	0.123915
UAGAUUC	hsa-miR-376a-5p	0.724286	Down	32	234	0.10204	0.374596
UCAUAGA	hsa-miR-376b-3p	0.657826	Down	39	314	0.0158599	0.123915
GUGGAUA	hsa-miR-376b-5p	0.940472	Down	38	214	0.792913	0.983801
ACAUAGA	hsa-miR-376c-3p	0.821846	Down	45	290	0.249388	0.590439
GUGGAUA	hsa-miR-376c-5p	0.940472	Down	38	214	0.792913	0.983801
UCACACA	hsa-miR-377-3p	1.00167	Down	80	423	1	1
GAGGUUG	hsa-miR-377-5p	0.746411	Down	94	667	0.00892689	0.0844935
CUGGACU	hsa-miR-378a-3p	1.2561	Down	97	409	0.04969	0.24633
UCCUGAC	hsa-miR-378a-5p	1.18244	Down	144	645	0.076435	0.31608
CUGGACU	hsa-miR-378b	1.2561	Down	97	409	0.04969	0.24633
CUGGACU	hsa-miR-378c	1.2561	Down	97	409	0.04969	0.24633
CUGGACU	hsa-miR-378d	1.2561	Down	97	409	0.04969	0.24633
CUGGACU	hsa-miR-378e	1.2561	Down	97	409	0.04969	0.24633
CUGGACU	hsa-miR-378f	1.2561	Down	97	409	0.04969	0.24633
CUGGGCU	hsa-miR-378g	1.5889	Down	240	800	1.84761e-09	6.5807e-07
CUGGACU	hsa-miR-378h	1.2561	Down	97	409	0.04969	0.24633
CUGGACU	hsa-miR-378i	1.2561	Down	97	409	0.04969	0.24633
CUGGAUU	hsa-miR-378j	0.849203	Down	76	474	0.205484	0.535578
AUGUAAC	hsa-miR-379-3p	0.982231	Down	51	275	0.966629	1
GGUAGAC	hsa-miR-379-5p	0.937406	Down	20	113	0.882432	1
AUGUAAU	hsa-miR-380-3p	0.711449	Down	81	603	0.00334392	0.0428022
GGUUGAC	hsa-miR-380-5p	1.16148	Down	25	114	0.573817	0.868502
AUACAAG	hsa-miR-381-3p	0.789636	Down	41	275	0.181172	0.504296
GCGAGGU	hsa-miR-381-5p	0.901505	Down	8	47	0.930847	1
AUCAUUC	hsa-miR-382-3p	1.10563	Down	62	297	0.517431	0.828375
AAGUUGU	hsa-miR-382-5p	0.932539	Down	78	443	0.610744	0.891488
CAGCACU	hsa-miR-383-3p	0.922798	Down	142	815	0.401119	0.738772
GAUCAGA	hsa-miR-383-5p.1	0.889959	Down	41	244	0.541813	0.844904
AGAUCAG	hsa-miR-383-5p.2	0.711696	Down	43	320	0.0421201	0.223549
UUCCUAG	hsa-miR-384	1.02235	Down	72	373	0.914886	1
GGUGCUC	hsa-miR-3907	1.26845	Down	57	238	0.124348	0.412508
AGCAAUG	hsa-miR-3908	1.07692	Down	61	300	0.648551	0.911552
GUCCUCU	hsa-miR-3909	1.27899	Down	78	323	0.0591398	0.273173
AAGGCAU	hsa-miR-3910	0.950226	Down	61	340	0.765006	0.976337
GUGUGGA	hsa-miR-3911	1.02856	Down	67	345	0.885833	1
AACGCAU	hsa-miR-3912-3p	0.772383	Down	7	48	0.648613	0.911552
UGUCCAU	hsa-miR-3912-5p	0.933748	Down	61	346	0.670153	0.924595
GACAUCA	hsa-miR-3913-3p	1.10426	Down	54	259	0.557947	0.858107
UUGGGAC	hsa-miR-3913-5p	0.886005	Down	45	269	0.499826	0.816838
AGGAACC	hsa-miR-3914	1.23784	Down	61	261	0.153581	0.461965
UGAGGAA	hsa-miR-3915	0.942569	Down	105	590	0.612413	0.892459
AGAGGAA	hsa-miR-3916	0.90443	Down	125	732	0.321334	0.668908
CUCGGAC	hsa-miR-3917	1.76545	Down	17	51	0.0586024	0.27138
CAGGGCC	hsa-miR-3918	1.78496	Down	183	543	1.13956e-10	6.02273e-08
CAGAGAA	hsa-miR-3919	1.139	Down	160	744	0.147291	0.450955
CUGAUUA	hsa-miR-3920	0.879537	Down	46	277	0.464983	0.790873
CUCUGAG	hsa-miR-3921	1.38623	Down	145	554	0.000747261	0.0156562
CUGGCCU	hsa-miR-3922-3p	1.30671	Down	188	762	0.00137183	0.0236839
CAAGGCC	hsa-miR-3922-5p	1.41993	Down	100	373	0.00247967	0.0350231
ACUAGUA	hsa-miR-3923	0.696887	Down	20	152	0.154965	0.464499
UAUGUAU	hsa-miR-3924	0.771696	Down	117	803	0.0098394	0.08991
CUCCAGU	hsa-miR-3925-3p	1.10881	Down	94	449	0.394013	0.733182
AGAGAAC	hsa-miR-3925-5p	1.01608	Down	80	417	0.944691	1
GGCCAAA	hsa-miR-3926	1.03916	Down	62	316	0.83665	1
AGGUAGA	hsa-miR-3927-3p	0.821545	Down	47	303	0.236888	0.574478
CCUAUCA	hsa-miR-3927-5p	1.20966	Down	37	162	0.342499	0.688456
GAGGAAC	hsa-miR-3928-3p	1.01705	Down	53	276	0.970227	1
GAAGCUC	hsa-miR-3928-5p	1.06336	Down	52	259	0.743843	0.963257
AGGCUGA	hsa-miR-3929	0.901897	Down	196	1151	0.193688	0.521853
GCUCAGG	hsa-miR-3934-3p	1.21989	Down	120	521	0.0558453	0.265115
CAGGUGU	hsa-miR-3934-5p	1.02366	Down	115	595	0.858512	1
GUAGAUA	hsa-miR-3935	0.606629	Down	26	227	0.0186011	0.137466
AAGGGGU	hsa-miR-3936	1.17276	Down	62	280	0.28794	0.635115
CAGGCGG	hsa-miR-3937	1.15138	Down	30	138	0.551979	0.852128
AUUCCCU	hsa-miR-3938	1.13493	Down	87	406	0.312252	0.658954
ACGCGCA	hsa-miR-3939	1.5889	Down	6	20	0.288174	0.635115
AGCCCGG	hsa-miR-3940-3p	1.75155	Down	42	127	0.00296613	0.0400305
UGGGUUG	hsa-miR-3940-5p	0.994978	Down	65	346	1	1
UACACAC	hsa-miR-3941	0.896058	Down	56	331	0.489929	0.811697
UUCAGAU	hsa-miR-3942-3p	0.783262	Down	84	568	0.0412027	0.221551
AGCAAUA	hsa-miR-3942-5p	0.814822	Down	54	351	0.181722	0.504296
AGCCCCC	hsa-miR-3943	1.70948	Down	112	347	2.68507e-06	0.000255769
UCGGGCU	hsa-miR-3944-3p	1.14754	Down	13	60	0.771737	0.978409
GUGCAGC	hsa-miR-3944-5p	1.21219	Down	65	284	0.184019	0.507197
GGGCAUA	hsa-miR-3945	1.09802	Down	34	164	0.689739	0.935847
GCGGCGG	hsa-miR-3960	1.71773	Down	12	37	0.146211	0.44978
UGCCAGC	hsa-miR-3972	1.40589	Down	116	437	0.00163381	0.0263626
CAAAGUA	hsa-miR-3973	0.802476	Down	65	429	0.110678	0.388975
AAGGUCA	hsa-miR-3974	0.950301	Down	75	418	0.730126	0.954011
GAGGCUA	hsa-miR-3975	1.3358	Down	57	226	0.0602469	0.27665
AUAGAGA	hsa-miR-3976	0.91494	Down	71	411	0.528931	0.838673
UGCUUCA	hsa-miR-3977	1.04632	Down	97	491	0.72545	0.954011
UGGAAAG	hsa-miR-3978	0.967368	Down	120	657	0.775534	0.978409
AAUGUUG	hsa-miR-409-3p	0.805044	Down	76	500	0.0876481	0.343244
GGUUACC	hsa-miR-409-5p	0.934649	Down	18	102	0.889028	1
AUAUAAC	hsa-miR-410-3p	0.838417	Down	41	259	0.331576	0.67856
GGUUGUC	hsa-miR-410-5p	0.837687	Down	31	196	0.408391	0.745607
AUGUAAC	hsa-miR-411-3p	0.982231	Down	51	275	0.966629	1
AGUAGAC	hsa-miR-411-5p.1	0.783483	Down	25	169	0.296789	0.645677
UAGUAGA	hsa-miR-411-5p.2	0.868394	Down	101	616	0.206033	0.536413
CUUCACC	hsa-miR-412-3p	1.20241	Down	84	370	0.143425	0.44514
GGUCGAC	hsa-miR-412-5p	1.22223	Down	3	13	0.731198	0.954011
UCAACAG	hsa-miR-421	0.810841	Down	47	307	0.204626	0.534409
CUGGACU	hsa-miR-422a	1.2561	Down	97	409	0.04969	0.24633
GCUCGGU	hsa-miR-423-3p	1.95128	Down	14	38	0.046752	0.23773
GAGGGGC	hsa-miR-423-5p	1.60918	Down	127	418	7.55668e-06	0.000538298
AAAACGU	hsa-miR-424-3p	0.794451	Down	24	160	0.340754	0.687297
AGCAGCA	hsa-miR-424-5p	0.974455	Down	108	587	0.845176	1
UCGGGAA	hsa-miR-425-3p	0.993064	Down	12	64	1	1
AUGACAC	hsa-miR-425-5p	0.886718	Down	37	221	0.553778	0.853938
CUGAGAA	hsa-miR-4251	1.10001	Down	135	650	0.337354	0.684568
GCCACUG	hsa-miR-4252	1.04716	Down	173	875	0.608863	0.890919
GGGCAUG	hsa-miR-4253	1.06689	Down	84	417	0.630952	0.899775
CCUGGAG	hsa-miR-4254	1.47503	Down	193	693	4.02482e-06	0.000338167
AGUGUUC	hsa-miR-4255	0.941572	Down	64	360	0.705841	0.944812
UCUGACC	hsa-miR-4256	1.27262	Down	68	283	0.0860866	0.33913
CAGAGGU	hsa-miR-4257	0.947156	Down	98	548	0.659011	0.917742
CCCGCCA	hsa-miR-4258	1.48669	Down	48	171	0.0187096	0.13777
AGUUGGG	hsa-miR-4259	1.12123	Down	76	359	0.400253	0.738568
UUGGGGC	hsa-miR-4260	1.29293	Down	83	340	0.0415744	0.222397
GGAAACA	hsa-miR-4261	0.938364	Down	104	587	0.585027	0.87543
ACAUUCA	hsa-miR-4262	1.13024	Down	86	403	0.332292	0.678945
UUCUAAG	hsa-miR-4263	0.748269	Down	64	453	0.0340773	0.198833
CUCAGUC	hsa-miR-4264	1.21986	Down	79	343	0.12637	0.415251
UGUGGGC	hsa-miR-4265	1.3885	Down	97	370	0.0052424	0.0580269
UAGGAGG	hsa-miR-4266	0.957356	Down	62	343	0.80425	0.98928
CCAGCUC	hsa-miR-4267	1.58688	Down	157	524	1.25458e-06	0.000142743
GCUCCUC	hsa-miR-4268	1.44194	Down	104	382	0.00149887	0.0251614
CAGGCAC	hsa-miR-4269	1.16634	Down	122	554	0.136861	0.434307
CAGGGAG	hsa-miR-4270	1.6133	Down	205	673	8.8404e-09	2.45493e-06
GGGGAAG	hsa-miR-4271	1.20531	Down	137	602	0.0541759	0.259922
AUUCAAC	hsa-miR-4272	0.765736	Down	36	249	0.155492	0.465057
UGUUCUC	hsa-miR-4273	0.852721	Down	90	559	0.176815	0.497149
AGCAGUC	hsa-miR-4274	0.813431	Down	45	293	0.223368	0.558346
CAAUUAC	hsa-miR-4275	1.20794	Down	39	171	0.331149	0.67856
UCAGUGA	hsa-miR-4276	0.884361	Down	90	539	0.305175	0.653507
CAGUUCU	hsa-miR-4277	1.10943	Down	115	549	0.33702	0.684144
UAGGGGG	hsa-miR-4278	1.34043	Down	41	162	0.11275	0.39229
UCUCCUC	hsa-miR-4279	1.34525	Down	143	563	0.00197932	0.0299993
AGUGUAG	hsa-miR-4280	0.976189	Down	47	255	0.941721	1
GGUCCCG	hsa-miR-4281	1.67717	Down	19	60	0.066887	0.292677
AAAAUUU	hsa-miR-4282	0.766184	Down	206	1424	0.000249562	0.00708636
GGGGCUC	hsa-miR-4283	1.59188	Down	107	356	5.67363e-05	0.00237135
GGCUCAC	hsa-miR-4284	1.00035	Down	163	863	1	1
CGGCGAG	hsa-miR-4285	0.55751	Down	2	19	0.561818	0.861187
CCCCACU	hsa-miR-4286	1.40321	Down	133	502	0.000743218	0.0156114
CUCCCUU	hsa-miR-4287	1.42304	Down	151	562	0.000216195	0.00631398
UGUCUGC	hsa-miR-4288	1.12955	Down	90	422	0.322443	0.668908
CAUUGUG	hsa-miR-4289	0.833261	Down	73	464	0.164	0.478735
AAUACUG	hsa-miR-429	0.758237	Down	67	468	0.0387811	0.214008
GCCCUCC	hsa-miR-4290	1.40789	Down	126	474	0.000955043	0.0184866
UCAGCAG	hsa-miR-4291	1.00883	Down	100	525	0.979393	1
CCCUGGG	hsa-miR-4292	1.66272	Down	232	739	1.13423e-10	6.02273e-08
AGCCUGA	hsa-miR-4293	0.960986	Down	88	485	0.774613	0.978409
GGAGUCU	hsa-miR-4294	1.08978	Down	100	486	0.467373	0.792778
AGUGCAA	hsa-miR-4295	0.849413	Down	68	424	0.234376	0.571772
UGUGGGC	hsa-miR-4296	1.3885	Down	97	370	0.0052424	0.0580269
GCCUUCC	hsa-miR-4297	1.23839	Down	112	479	0.0471608	0.238851
UGGGACA	hsa-miR-4298	1.14055	Down	87	404	0.292898	0.641043
CUGGUGA	hsa-miR-4299	0.914089	Down	68	394	0.534822	0.841705
GGGAGCU	hsa-miR-4300	1.4229	Down	108	402	0.00159156	0.0261511
CCCACUA	hsa-miR-4301	1.30238	Down	45	183	0.133144	0.428741
CAGUGUG	hsa-miR-4302	1.01962	Down	108	561	0.894986	1
UCUGAGC	hsa-miR-4303	1.39059	Down	115	438	0.00242237	0.0344215
CGGCAUG	hsa-miR-4304	0.882724	Down	8	48	0.885448	1
CUAGACA	hsa-miR-4305	0.926136	Down	32	183	0.758631	0.973863
GGAGAGA	hsa-miR-4306	1.22223	Down	156	676	0.0267022	0.17143
AUGUUUU	hsa-miR-4307	0.709185	Down	173	1292	1.06996e-05	0.000690166
CCCUGGA	hsa-miR-4308	1.40321	Down	133	502	0.000743218	0.0156114
UGGAGUC	hsa-miR-4309	1.03804	Down	88	449	0.793929	0.984576
AGGUCGU	hsa-miR-431-3p	0.55751	Down	4	38	0.359501	0.70361
GUCUUGC	hsa-miR-431-5p	0.948194	Down	70	391	0.729163	0.954011
CAGCAUU	hsa-miR-4310	1.00981	Down	98	514	0.973469	1
AAAGAGA	hsa-miR-4311	1.03408	Down	156	799	0.734889	0.956804
GCCUUGU	hsa-miR-4312	0.942969	Down	60	337	0.725967	0.954011
GCCCCCU	hsa-miR-4313	2.00997	Down	137	361	4.83505e-11	3.3182e-08
UCUGGGA	hsa-miR-4314	1.17184	Down	127	574	0.117067	0.400257
CGCUUUC	hsa-miR-4315	1.02765	Down	13	67	1	1
GUGAGGC	hsa-miR-4316	1.08018	Down	62	304	0.629738	0.899213
CAUUGCC	hsa-miR-4317	0.868801	Down	52	317	0.384519	0.7248
ACUGUGG	hsa-miR-4318	1.08024	Down	103	505	0.51011	0.824226
CCCUGAG	hsa-miR-4319	1.44084	Down	145	533	0.000150777	0.00479677
UGGAUGG	hsa-miR-432-3p	2.11854	Down	218	545	9.86107e-19	1.61564e-14
CUUGGAG	hsa-miR-432-5p	1.12617	Down	101	475	0.303902	0.653137
GGAUUCU	hsa-miR-4320	1.1052	Down	77	369	0.462979	0.789247
UAGCGGU	hsa-miR-4321	0.913162	Down	5	29	1	1
UGUGGGC	hsa-miR-4322	1.3885	Down	97	370	0.0052424	0.0580269
AGCCCCA	hsa-miR-4323	1.67407	Down	171	541	1.9141e-08	4.97788e-06
CCUGAGA	hsa-miR-4324	1.16919	Down	117	530	0.139366	0.437596
UGCACUU	hsa-miR-4325	0.936689	Down	81	458	0.628527	0.899056
GUUCCUC	hsa-miR-4326	1.11791	Down	61	289	0.472524	0.796985
GCUUGCA	hsa-miR-4327	0.911199	Down	48	279	0.603271	0.888759
CAGUUUU	hsa-miR-4328	0.719612	Down	125	920	0.000372265	0.00939782
CUGAGAC	hsa-miR-4329	1.33361	Down	105	417	0.00970904	0.0892164
UCAUGAU	hsa-miR-433-3p	0.718387	Down	51	376	0.0307368	0.187139
ACGGUGA	hsa-miR-433-5p	0.971806	Down	20	109	1	1
CUCAGAU	hsa-miR-4330	1.03308	Down	71	364	0.853023	1
GUGGGCU	hsa-miR-4417	1.5989	Down	96	318	0.000116971	0.00407451
ACUGCAG	hsa-miR-4418	0.929765	Down	112	638	0.50857	0.823048
GAGGGAG	hsa-miR-4419a	1.2607	Down	179	752	0.00620042	0.0647055
AGGCUGA	hsa-miR-4419b	0.901897	Down	196	1151	0.193688	0.521853
UCACUGA	hsa-miR-4420	0.922035	Down	86	494	0.523387	0.834328
CCUGUCU	hsa-miR-4421	1.03743	Down	152	776	0.711826	0.948322
AAAGCAU	hsa-miR-4422	0.804393	Down	89	586	0.0622454	0.281565
UAGGCAC	hsa-miR-4423-3p	1.17696	Down	38	171	0.415111	0.749547
GUUGCCU	hsa-miR-4423-5p	0.879957	Down	53	319	0.428465	0.759473
GAGUUAA	hsa-miR-4424	0.739024	Down	42	301	0.0768579	0.317349
GUUGGGA	hsa-miR-4425	0.812666	Down	58	378	0.159092	0.471266
AAGAUGG	hsa-miR-4426	0.852416	Down	75	466	0.220177	0.553788
CUGAAUA	hsa-miR-4427	1.05167	Down	83	418	0.72023	0.953514
AAGGAGA	hsa-miR-4428	1.14303	Down	131	607	0.180757	0.503574
AAAGCUG	hsa-miR-4429	1.1034	Down	135	648	0.321349	0.668908
GGCUGGA	hsa-miR-4430	1.27412	Down	255	1060	0.000676505	0.0145649
CGACUCU	hsa-miR-4431	1.03343	Down	8	41	1	1
AAGACUC	hsa-miR-4432	1.03977	Down	64	326	0.828968	1
CAGGAGU	hsa-miR-4433a-3p	0.900647	Down	134	788	0.282202	0.629404
GUCCCAC	hsa-miR-4433a-5p	1.22223	Down	48	208	0.242051	0.582003
AGGAGUG	hsa-miR-4433b-3p	1.28137	Down	90	372	0.0401265	0.218195
UGUCCCA	hsa-miR-4433b-5p	1.05672	Down	83	416	0.690797	0.935847
GGAGAAG	hsa-miR-4434	1.23835	Down	130	556	0.0318332	0.190963
UGGCCAG	hsa-miR-4435	1.2625	Down	205	860	0.00331011	0.0426002
CAGGACA	hsa-miR-4436a	1.41733	Down	114	426	0.00143235	0.0244157
AGGGCAG	hsa-miR-4436b-3p	1.23554	Down	150	643	0.0221069	0.152441
UCCACUU	hsa-miR-4436b-5p	0.785721	Down	54	364	0.111645	0.390618
GGGCUCA	hsa-miR-4437	1.49073	Down	123	437	0.000162906	0.00506034
ACAGGCU	hsa-miR-4438	1.07025	Down	78	386	0.628757	0.899213
UGACUGA	hsa-miR-4439	0.891211	Down	70	416	0.406541	0.744137
GUCGUGG	hsa-miR-4440	1.37705	Down	13	50	0.389938	0.729394
CAGGGAG	hsa-miR-4441	1.6133	Down	205	673	8.8404e-09	2.45493e-06
CCGGACA	hsa-miR-4442	1.4539	Down	14	51	0.281053	0.628623
UGGAGGC	hsa-miR-4443	1.15138	Down	110	506	0.198451	0.526289
UCGAGUU	hsa-miR-4444	0.481486	Down	4	44	0.21741	0.549912
ACGGCAA	hsa-miR-4445-3p	0.962971	Down	10	55	1	1
GAUUGUU	hsa-miR-4445-5p	0.861831	Down	55	338	0.339749	0.687047
AGGGCUG	hsa-miR-4446-3p	1.49619	Down	163	577	1.14222e-05	0.000725352
UUUCCCU	hsa-miR-4446-5p	0.988124	Down	150	804	0.928246	1
GUGGGGG	hsa-miR-4447	1.54625	Down	174	596	1.22133e-06	0.000139932
GCUCCUU	hsa-miR-4448	1.32065	Down	96	385	0.0171462	0.130905
GUCCCGG	hsa-miR-4449	1.80851	Down	28	82	0.0088886	0.0844604
GGGGAUU	hsa-miR-4450	1.35266	Down	71	278	0.0272998	0.173406
GGUAGAG	hsa-miR-4451	1.01166	Down	51	267	1	1
UGAAUUC	hsa-miR-4452	0.905652	Down	79	462	0.449929	0.777845
AGCUUGG	hsa-miR-4453	1.17176	Down	75	339	0.239493	0.57836
GAUCCGA	hsa-miR-4454	1.44446	Down	6	22	0.434942	0.765634
GGGUGUG	hsa-miR-4455	1.30189	Down	132	537	0.00808723	0.0801096
CUGGUGG	hsa-miR-4456	1.42935	Down	129	478	0.000458205	0.0109117
CACAAGG	hsa-miR-4457	1.05225	Down	60	302	0.772959	0.978409
GAGGUAG	hsa-miR-4458	0.896961	Down	42	248	0.567517	0.864626
CAGGAGG	hsa-miR-4459	1.08276	Down	212	1037	0.309333	0.65727
UAGUGGU	hsa-miR-4460	0.538246	Down	25	246	0.00200305	0.0302191
AUUGAGA	hsa-miR-4461	0.797022	Down	62	412	0.108212	0.384293
GACACGG	hsa-miR-4462	1.14353	Down	19	88	0.69039	0.935847
AGACUGG	hsa-miR-4463	0.961864	Down	79	435	0.796702	0.98585
AGGUUUG	hsa-miR-4464	0.831325	Down	62	395	0.196938	0.525108
UCAAGUA	hsa-miR-4465	0.781115	Down	41	278	0.160366	0.472403
GGUGCGG	hsa-miR-4466	1.13126	Down	22	103	0.686885	0.93524
GGCGGCG	hsa-miR-4467	1.63934	Down	13	42	0.164874	0.479187
GAGCAGA	hsa-miR-4468	1.10543	Down	91	436	0.417642	0.75132
CUCCCUC	hsa-miR-4469	1.38008	Down	191	733	0.000125895	0.00422919
GGCAAAC	hsa-miR-4470	1.11094	Down	43	205	0.588737	0.877981
GGGAACU	hsa-miR-4471	1.14469	Down	67	310	0.35062	0.696901
GUGGGGG	hsa-miR-4472	1.54625	Down	174	596	1.22133e-06	0.000139932
UAGUGCU	hsa-miR-4473	0.85643	Down	38	235	0.421102	0.75386
UGUGGCU	hsa-miR-4474-3p	1.3195	Down	144	578	0.00365953	0.045457
UAGUCUC	hsa-miR-4474-5p	0.816617	Down	35	227	0.301599	0.650869
AAGGGAC	hsa-miR-4475	1.2497	Down	63	267	0.128648	0.419738
AGGAAGG	hsa-miR-4476	1.21079	Down	171	748	0.0267538	0.171627
UAUUAAG	hsa-miR-4477a	0.703187	Down	47	354	0.0269859	0.172201
UUAAGGA	hsa-miR-4477b	0.67184	Down	60	473	0.00298044	0.0400916
AGGCUGA	hsa-miR-4478	0.901897	Down	196	1151	0.193688	0.521853
GCGCGGC	hsa-miR-4479	1.76545	Down	7	21	0.194077	0.521995
UGCAUAU	hsa-miR-448	0.725021	Down	59	431	0.0235292	0.158187
GCCAAGU	hsa-miR-4480	1.14663	Down	63	291	0.36137	0.70533
GAGUGGG	hsa-miR-4481	1.46967	Down	106	382	0.000645272	0.0140587
UUCUAUU	hsa-miR-4482-3p	0.910076	Down	122	710	0.360484	0.704696
ACCCAGU	hsa-miR-4482-5p	1.24335	Down	77	328	0.0978254	0.365179
GGGUGGU	hsa-miR-4483	1.30851	Down	84	340	0.0317837	0.190819
AAAGGCG	hsa-miR-4484	1.56483	Down	13	44	0.211602	0.543485
AACGGCC	hsa-miR-4485-3p	1.49384	Down	11	39	0.322138	0.668908
CCGCCUG	hsa-miR-4485-5p	1.23171	Down	40	172	0.27333	0.619567
CUGGGCG	hsa-miR-4486	0.92686	Down	56	320	0.64987	0.912871
GAGCUGG	hsa-miR-4487	1.4567	Down	173	629	2.4844e-05	0.001276
GGGGGCG	hsa-miR-4488	1.6852	Down	42	132	0.00482699	0.055107
GGGGCUA	hsa-miR-4489	1.79755	Down	56	165	0.000297961	0.00812277
CUGGUAA	hsa-miR-4490	0.859923	Down	44	271	0.394031	0.733182
AUGUGGA	hsa-miR-4491	0.927992	Down	82	468	0.57133	0.867874
GGGCUGG	hsa-miR-4492	1.6591	Down	234	747	1.06379e-10	6.01004e-08
GAAGGCC	hsa-miR-4493	1.33322	Down	73	290	0.0329963	0.19442
CAGACUG	hsa-miR-4494	1.16316	Down	103	469	0.182477	0.504848
AUGUAAA	hsa-miR-4495	0.712599	Down	111	825	0.000564237	0.0128179
AGGAAAC	hsa-miR-4496	0.971888	Down	109	594	0.824248	0.999183
UCCGGGA	hsa-miR-4497	1.55359	Down	22	75	0.0904703	0.348113
GGGCUGG	hsa-miR-4498	1.6591	Down	234	747	1.06379e-10	6.01004e-08
AGACUGA	hsa-miR-4499	0.901242	Down	73	429	0.446877	0.775292
GGCAGUG	hsa-miR-449a	1.08586	Down	98	478	0.492652	0.81263
AGCCACA	hsa-miR-449b-3p	1.27395	Down	108	449	0.0273262	0.173465
GGCAGUG	hsa-miR-449b-5p	1.08586	Down	98	478	0.492652	0.81263
UGCUAGU	hsa-miR-449c-3p	0.655488	Down	25	202	0.0553296	0.263759
AGGCAGU	hsa-miR-449c-5p	1.01955	Down	77	400	0.925968	1
GAGGUAG	hsa-miR-4500	0.896961	Down	42	248	0.567517	0.864626
AUGUGAC	hsa-miR-4501	1.01387	Down	67	350	0.971028	1
CUGAUGA	hsa-miR-4502	1.10791	Down	82	392	0.434546	0.765634
UUAAGCA	hsa-miR-4503	0.806922	Down	55	361	0.156217	0.466034
GUGACAA	hsa-miR-4504	1.02738	Down	58	299	0.90773	1
GGCUGGG	hsa-miR-4505	1.58723	Down	285	951	5.16303e-11	3.3182e-08
AAUGGGU	hsa-miR-4506	0.962971	Down	56	308	0.850835	1
UGGGUUG	hsa-miR-4507	0.994978	Down	65	346	1	1
CGGGGCU	hsa-miR-4508	1.84839	Down	52	149	0.000311679	0.00827642
CUAAAGG	hsa-miR-4509	0.859923	Down	44	271	0.394031	0.733182
UUGGGAA	hsa-miR-450a-1-3p	0.909136	Down	109	635	0.384811	0.725183
UUGGGGA	hsa-miR-450a-2-3p	1.04823	Down	114	576	0.683616	0.932432
UUUGCGA	hsa-miR-450a-5p	0.696887	Down	5	38	0.579141	0.871078
UGGGAUC	hsa-miR-450b-3p	0.753993	Down	41	288	0.104823	0.3797
UUUGCAA	hsa-miR-450b-5p	0.914596	Down	110	637	0.415124	0.749547
GAGGGAG	hsa-miR-4510	1.2607	Down	179	752	0.00620042	0.0647055
AAGAACU	hsa-miR-4511	0.866069	Down	78	477	0.262579	0.606507
AGGGCCU	hsa-miR-4512	1.53846	Down	122	420	5.99294e-05	0.00249209
GACUGAC	hsa-miR-4513	0.748978	Down	28	198	0.178422	0.499191
CAGGCAG	hsa-miR-4514	1.29768	Down	172	702	0.00301445	0.0403547
GGACUGG	hsa-miR-4515	1.43144	Down	100	370	0.00194979	0.0296265
GGAGAAG	hsa-miR-4516	1.23835	Down	130	556	0.0318332	0.190963
AAUAUGA	hsa-miR-4517	0.702462	Down	63	475	0.00963191	0.0887067
CUCAGGG	hsa-miR-4518	1.4492	Down	139	508	0.000196998	0.00586056
AGCAGUG	hsa-miR-4519	1.02811	Down	99	510	0.8438	1
AACCGUU	hsa-miR-451a	0.615854	Down	5	43	0.401722	0.738772
AGCAAGA	hsa-miR-451b	0.979726	Down	101	546	0.892354	1
UCAUCUG	hsa-miR-452-3p	1.08089	Down	100	490	0.513929	0.826808
ACUGUUU	hsa-miR-452-5p	0.740349	Down	104	744	0.00353617	0.0444641
UUGGACA	hsa-miR-4520-2-3p	1.00717	Down	58	305	1	1
UGGACAG	hsa-miR-4520-3p	1.34256	Down	109	430	0.00787999	0.0785793
CUGCGUG	hsa-miR-4520-5p	1.47121	Down	35	126	0.0541769	0.259922
CUAAGGA	hsa-miR-4521	0.988402	Down	53	284	0.997248	1
GACUCUG	hsa-miR-4522	1.2042	Down	113	497	0.0835964	0.333451
ACCGAGA	hsa-miR-4523	1.0929	Down	13	63	0.892778	1
GAGACAG	hsa-miR-4524a-3p	1.14483	Down	190	879	0.0989038	0.367447
UAGCAGC	hsa-miR-4524a-5p	1.13346	Down	55	257	0.443482	0.772946
AGACAGG	hsa-miR-4524b-3p	1.0163	Down	123	641	0.908606	1
UAGCAGC	hsa-miR-4524b-5p	1.13346	Down	55	257	0.443482	0.772946
GGGGGAU	hsa-miR-4525	1.38554	Down	62	237	0.0266182	0.171159
CUGACAG	hsa-miR-4526	1.06186	Down	82	409	0.66399	0.921024
GGUCUGC	hsa-miR-4527	1.2883	Down	54	222	0.111454	0.390267
CAUUAUA	hsa-miR-4528	0.617449	Down	45	386	0.00151005	0.0252978
UUGGACU	hsa-miR-4529-3p	0.985366	Down	64	344	0.967637	1
GGCCAUC	hsa-miR-4529-5p	1.21816	Down	46	200	0.262039	0.605791
CCAGCAG	hsa-miR-4530	1.37756	Down	161	619	0.00041302	0.010115
UGGAGAA	hsa-miR-4531	1.00141	Down	135	714	1	1
CCCGGGG	hsa-miR-4532	1.93769	Down	60	164	3.22014e-05	0.00154718
GGAAGGA	hsa-miR-4533	1.21432	Down	177	772	0.0220489	0.152105
GAUGGAG	hsa-miR-4534	1.15095	Down	118	543	0.18279	0.505628
UGGACCU	hsa-miR-4535	0.959855	Down	56	309	0.833246	1
CGUGCAU	hsa-miR-4536-3p	0.969753	Down	13	71	1	1
GUGGUAG	hsa-miR-4536-5p	0.89287	Down	44	261	0.536987	0.842559
GAGCCGA	hsa-miR-4537	0.732976	Down	31	224	0.123088	0.411061
AGCUUGG	hsa-miR-4538	1.17176	Down	75	339	0.239493	0.57836
CUGAACU	hsa-miR-4539	0.974198	Down	71	386	0.889879	1
AGUGCAA	hsa-miR-454-3p	0.849413	Down	68	424	0.234376	0.571772
CCCUAUC	hsa-miR-454-5p	1.06638	Down	30	149	0.826673	1
UAGUCCU	hsa-miR-4540	0.784643	Down	40	270	0.174671	0.494957
CAGUCCA	hsa-miR-455-3p.1	0.973844	Down	57	310	0.910416	1
UGCAGUC	hsa-miR-455-3p.2	1.05289	Down	66	332	0.753613	0.970768
AUGUGCC	hsa-miR-455-5p	1.04619	Down	80	405	0.758839	0.973895
GCCGCCC	hsa-miR-4632-3p	2.0939	Down	51	129	2.29265e-05	0.00119627
AGGGCAG	hsa-miR-4632-5p	1.23554	Down	150	643	0.0221069	0.152441
GGAGCUA	hsa-miR-4633-3p	0.993064	Down	33	176	1	1
UAUGCCU	hsa-miR-4633-5p	0.803583	Down	44	290	0.200725	0.53026
GGCGCGA	hsa-miR-4634	0.597974	Down	7	62	0.254623	0.598186
CUUGAAG	hsa-miR-4635	0.876463	Down	70	423	0.336513	0.683879
ACUCGUG	hsa-miR-4636	1.21375	Down	11	48	0.68746	0.935416
ACUAACU	hsa-miR-4637	0.956608	Down	41	227	0.858811	1
CUGGACA	hsa-miR-4638-3p	1.27266	Down	99	412	0.0358211	0.205427
CUCGGCU	hsa-miR-4638-5p	1.2508	Down	64	271	0.123841	0.41226
CACUCUC	hsa-miR-4639-3p	1.41114	Down	77	289	0.008607	0.0827812
UGCUAAG	hsa-miR-4639-5p	0.984934	Down	53	285	0.978396	1
ACCCCCU	hsa-miR-4640-3p	1.56124	Down	79	268	0.000897515	0.0177381
GGGCCAG	hsa-miR-4640-5p	1.55436	Down	162	552	2.23361e-06	0.000225898
GCCCAUG	hsa-miR-4641	1.23084	Down	66	284	0.14717	0.450942
UGGCAUC	hsa-miR-4642	1.32409	Down	77	308	0.0322852	0.192419
ACACAUG	hsa-miR-4643	1.07285	Down	79	390	0.612222	0.892327
GGAGAGA	hsa-miR-4644	1.22223	Down	156	676	0.0267022	0.17143
GACAGUA	hsa-miR-4645-3p	0.746621	Down	32	227	0.142108	0.442658
CCAGGCA	hsa-miR-4645-5p	1.21673	Down	153	666	0.0320381	0.191713
UUGUCCC	hsa-miR-4646-3p	0.890973	Down	54	321	0.474807	0.797544
CUGGGAA	hsa-miR-4646-5p	1.11207	Down	139	662	0.275356	0.622357
AAGAUGG	hsa-miR-4647	0.852416	Down	75	466	0.220177	0.553788
GUGGGAC	hsa-miR-4648	1.49985	Down	64	226	0.00609641	0.0641925
CUGAGGC	hsa-miR-4649-3p	1.15247	Down	230	1057	0.0556114	0.264474
GGGCGAG	hsa-miR-4649-5p	1.32409	Down	19	76	0.338208	0.685707
GGUAGAA	hsa-miR-4650-3p	0.89164	Down	50	297	0.498218	0.816118
CAGGCCU	hsa-miR-4650-5p	1.51324	Down	148	518	2.06613e-05	0.00110988
GGGGUGG	hsa-miR-4651	1.44113	Down	197	724	1.15687e-05	0.000728915
UUCUGUU	hsa-miR-4652-3p	0.89892	Down	185	1090	0.192718	0.520783
GGGGACU	hsa-miR-4652-5p	1.28679	Down	69	284	0.0701549	0.300517
GGAGUUA	hsa-miR-4653-3p	1.03573	Down	44	225	0.8969	1
CUCUGAG	hsa-miR-4653-5p	1.38623	Down	145	554	0.000747261	0.0156562
GUGGGAU	hsa-miR-4654	1.07335	Down	61	301	0.665518	0.921024
CCCUCGU	hsa-miR-4655-3p	1.51324	Down	20	70	0.133262	0.428843
ACCGGGG	hsa-miR-4655-5p	2.0141	Down	27	71	0.0032947	0.0425184
GGGCUGA	hsa-miR-4656	1.62964	Down	124	403	5.28715e-06	0.000416097
AUGUGGA	hsa-miR-4657	0.927992	Down	82	468	0.57133	0.867874
UGAGUGU	hsa-miR-4658	0.831325	Down	62	395	0.196938	0.525108
UUCUUCU	hsa-miR-4659a-3p	1.00736	Down	163	857	0.965752	1
UGCCAUG	hsa-miR-4659a-5p	1.02473	Down	89	460	0.878743	1
UUCUUCU	hsa-miR-4659b-3p	1.00736	Down	163	857	0.965752	1
UGCCAUG	hsa-miR-4659b-5p	1.02473	Down	89	460	0.878743	1
UACACAU	hsa-miR-466	0.904573	Down	69	404	0.479329	0.800724
GCAGCUC	hsa-miR-4660	1.25599	Down	83	350	0.0710335	0.302604
AGGAUCC	hsa-miR-4661-3p	1.219	Down	58	252	0.199026	0.527262
ACUAGCU	hsa-miR-4661-5p	0.92686	Down	35	200	0.744875	0.964091
AAGAUAG	hsa-miR-4662a-3p	0.840109	Down	46	290	0.305567	0.65392
UAGCCAA	hsa-miR-4662a-5p	0.889462	Down	44	262	0.521389	0.832515
AAGAUGG	hsa-miR-4662b	0.852416	Down	75	466	0.220177	0.553788
GCUGAGC	hsa-miR-4663	1.42841	Down	89	330	0.0039492	0.048039
UUCCGGU	hsa-miR-4664-3p	0.788817	Down	7	47	0.688598	0.935847
GGGGUGC	hsa-miR-4664-5p	1.37621	Down	66	254	0.0247835	0.163208
UCGGCCG	hsa-miR-4665-3p	1.09042	Down	7	34	1	1
UGGGGGA	hsa-miR-4665-5p	1.37601	Down	159	612	0.000546512	0.0125231
AUACAAU	hsa-miR-4666a-3p	0.875179	Down	58	351	0.382267	0.722065
UACAUGU	hsa-miR-4666a-5p	0.880713	Down	73	439	0.344552	0.690368
UGCAUGU	hsa-miR-4666b	1.07019	Down	98	485	0.57822	0.871078
CCCUCCU	hsa-miR-4667-3p	1.51324	Down	202	707	5.50958e-07	7.52241e-05
CUGGGGA	hsa-miR-4667-5p	1.50429	Down	192	676	1.58285e-06	0.000167588
AAAAUCC	hsa-miR-4668-3p	0.898832	Down	93	548	0.369443	0.712885
GGGAAAA	hsa-miR-4668-5p	0.840459	Down	116	731	0.0901959	0.34771
GUGUCCG	hsa-miR-4669	1.34653	Down	15	59	0.382275	0.722065
GAAGUUA	hsa-miR-4670-3p	0.566833	Down	32	299	0.00151163	0.0252978
AGCGACC	hsa-miR-4670-5p	1.32409	Down	7	28	0.663368	0.920757
UAGUGCA	hsa-miR-4671-3p	0.770377	Down	32	220	0.19476	0.522192
CCGAAGA	hsa-miR-4671-5p	0.472888	Down	5	56	0.142347	0.442658
UACACAG	hsa-miR-4672	1.11502	Down	68	323	0.454922	0.783419
CCAGGCA	hsa-miR-4673	1.21673	Down	153	666	0.0320381	0.191713
UGGGCUC	hsa-miR-4674	1.56009	Down	157	533	2.51603e-06	0.000243921
GGGCUGU	hsa-miR-4675	1.24862	Down	91	386	0.0647837	0.287569
ACUGUUU	hsa-miR-4676-3p	0.740349	Down	104	744	0.00353617	0.0444641
AGCCAGU	hsa-miR-4676-5p	1.21638	Down	96	418	0.094273	0.356961
CUGUGAG	hsa-miR-4677-3p	1.17908	Down	124	557	0.107716	0.383435
UGUUCUU	hsa-miR-4677-5p	0.88704	Down	137	818	0.209452	0.541547
AGGUAUU	hsa-miR-4678	0.75662	Down	49	343	0.0778902	0.319334
CUGUGAU	hsa-miR-4679	0.995553	Down	100	532	1	1
CUGAAUU	hsa-miR-4680-3p	0.777035	Down	87	593	0.0314885	0.189827
GAACUCU	hsa-miR-4680-5p	0.987188	Down	63	338	0.979532	1
ACGGGAA	hsa-miR-4681	1.21059	Down	16	70	0.586981	0.876992
CUGAGUU	hsa-miR-4682	1.06389	Down	92	458	0.628464	0.899044
GGAGAUC	hsa-miR-4683	1.19385	Down	55	244	0.267217	0.6127
GUUGCAA	hsa-miR-4684-3p	0.813131	Down	37	241	0.274989	0.622125
UCUCUAC	hsa-miR-4684-5p	0.884005	Down	115	689	0.239365	0.578259
CUCCCUU	hsa-miR-4685-3p	1.42304	Down	151	562	0.000216195	0.00631398
CCAGGGC	hsa-miR-4685-5p	1.62397	Down	176	574	7.6948e-08	1.55644e-05
AUCUGCU	hsa-miR-4686	1.01556	Down	79	412	0.948981	1
GGCUGUU	hsa-miR-4687-3p	0.973382	Down	68	370	0.889352	1
AGCCCUC	hsa-miR-4687-5p	1.41733	Down	95	355	0.0036096	0.0450578
AGGGGCA	hsa-miR-4688	1.43179	Down	113	418	0.00105972	0.0200174
UGAGGAG	hsa-miR-4689	1.02929	Down	103	530	0.830752	1
CAGCCCA	hsa-miR-4690-3p	1.52225	Down	169	588	3.47978e-06	0.000311545
AGCAGGC	hsa-miR-4690-5p	1.14633	Down	79	365	0.299952	0.649755
CAGCCAC	hsa-miR-4691-3p	1.36612	Down	130	504	0.00193235	0.0294936
UCCUCCA	hsa-miR-4691-5p	1.2913	Down	128	525	0.0108625	0.0966185
CAGGCAG	hsa-miR-4692	1.29768	Down	172	702	0.00301445	0.0403547
GAGAGUG	hsa-miR-4693-3p	1.02811	Down	66	340	0.890047	1
UACUGUG	hsa-miR-4693-5p	0.888729	Down	74	441	0.37922	0.720187
AAAUGGA	hsa-miR-4694-3p	0.857908	Down	121	747	0.128726	0.419738
GGUGUUA	hsa-miR-4694-5p	0.706179	Down	28	210	0.0990929	0.367789
GAUCUCA	hsa-miR-4695-3p	0.996477	Down	73	388	1	1
AGGAGGC	hsa-miR-4695-5p	1.12305	Down	162	764	0.194456	0.522192
GCAAGAC	hsa-miR-4696	0.865069	Down	49	300	0.385216	0.7255
GUCAGUG	hsa-miR-4697-3p	0.930236	Down	62	353	0.646843	0.911077
GGGGGCG	hsa-miR-4697-5p	1.6852	Down	42	132	0.00482699	0.055107
CAAAAUG	hsa-miR-4698	0.971249	Down	128	698	0.79808	0.986629
AUUUACU	hsa-miR-4699-3p	0.768654	Down	73	503	0.0403702	0.218718
GAAGAUU	hsa-miR-4699-5p	0.760883	Down	51	355	0.0779429	0.319334
ACAGGAC	hsa-miR-4700-3p	1.2426	Down	61	260	0.146093	0.449753
CUGGGGA	hsa-miR-4700-5p	1.50429	Down	192	676	1.58285e-06	0.000167588
UGGGUGA	hsa-miR-4701-3p	1.12767	Down	122	573	0.24853	0.589108
UGGCCAC	hsa-miR-4701-5p	1.49679	Down	117	414	0.000220051	0.00640446
GUAGUUG	hsa-miR-4703-3p	0.73712	Down	27	194	0.161916	0.474946
AGCAAUA	hsa-miR-4703-5p	0.814822	Down	54	351	0.181722	0.504296
CAGUCAC	hsa-miR-4704-3p	1.1167	Down	70	332	0.440435	0.770703
ACACUAG	hsa-miR-4704-5p	0.925265	Down	29	166	0.773285	0.978409
CAAUCAC	hsa-miR-4705	1.30371	Down	48	195	0.11802	0.402173
GCGGGGA	hsa-miR-4706	1.90859	Down	40	111	0.000774208	0.0160565
GCCCGCC	hsa-miR-4707-3p	1.44792	Down	76	278	0.00559541	0.0605117
CCCCGGC	hsa-miR-4707-5p	1.93245	Down	54	148	9.84952e-05	0.0036113
GCAAGGC	hsa-miR-4708-3p	1.3182	Down	56	225	0.0760157	0.315382
GAGAUGC	hsa-miR-4708-5p	1.02316	Down	51	264	0.942125	1
UGAAGAG	hsa-miR-4709-3p	0.946832	Down	96	537	0.660841	0.919275
CAACAGU	hsa-miR-4709-5p	0.966225	Down	54	296	0.873598	1
GGUGAGG	hsa-miR-4710	1.2193	Down	96	417	0.090248	0.347749
GUGUCUU	hsa-miR-4711-3p	0.852801	Down	76	472	0.218224	0.551102
GCAUCAG	hsa-miR-4711-5p	1.17696	Down	62	279	0.27671	0.623642
AUGAGAG	hsa-miR-4712-3p	0.938044	Down	65	367	0.682133	0.931183
CCAGUAC	hsa-miR-4712-5p	0.991433	Down	38	203	1	1
GGGAUCC	hsa-miR-4713-3p	1.17046	Down	40	181	0.418042	0.751667
UCUCCCA	hsa-miR-4713-5p	1.13177	Down	128	599	0.221946	0.55704
CAACCUA	hsa-miR-4714-3p	0.817337	Down	25	162	0.400763	0.738772
ACUCUGA	hsa-miR-4714-5p	0.942206	Down	66	371	0.703754	0.943869
UGCCACC	hsa-miR-4715-3p	1.04533	Down	120	608	0.694186	0.937307
AGUUGGC	hsa-miR-4715-5p	0.87126	Down	38	231	0.481124	0.803214
AGGGGGA	hsa-miR-4716-3p	1.54535	Down	110	377	0.000113589	0.00398511
CCAUGUU	hsa-miR-4716-5p	0.866193	Down	131	801	0.138655	0.436281
CACAUGG	hsa-miR-4717-3p	1.01647	Down	76	396	0.946199	1
AGGCCAC	hsa-miR-4717-5p	1.50644	Down	95	334	0.000720006	0.0152608
GCUGUAC	hsa-miR-4718	1.216	Down	45	196	0.272696	0.61899
CACAAAU	hsa-miR-4719	0.912289	Down	72	418	0.510588	0.824551
GCUUAAG	hsa-miR-4720-3p	0.98972	Down	37	198	1	1
CUGGCAU	hsa-miR-4720-5p	1.19004	Down	91	405	0.149778	0.454895
GAGGGCU	hsa-miR-4721	1.26722	Down	78	326	0.0694815	0.298632
CCUGCCA	hsa-miR-4722-3p	1.30526	Down	156	633	0.00345074	0.0435905
GCAGGAG	hsa-miR-4722-5p	1.14314	Down	199	922	0.0945153	0.357548
CCUCUCU	hsa-miR-4723-3p	1.39684	Down	192	728	6.92015e-05	0.00274717
GGGGGAG	hsa-miR-4723-5p	1.54	Down	148	509	8.69313e-06	0.000600963
UACCUUC	hsa-miR-4724-3p	0.959337	Down	48	265	0.851395	1
ACUGAAC	hsa-miR-4724-5p	1.0315	Down	52	267	0.89814	1
GGGGAAG	hsa-miR-4725-3p	1.20531	Down	137	602	0.0541759	0.259922
GACCCUG	hsa-miR-4725-5p	1.48298	Down	133	475	9.90441e-05	0.00362218
CCCAGGU	hsa-miR-4726-3p	1.34785	Down	156	613	0.00131257	0.0231238
GGGCCAG	hsa-miR-4726-5p	1.55436	Down	162	552	2.23361e-06	0.000225898
UAGUGGG	hsa-miR-4727-3p	0.676129	Down	24	188	0.0848593	0.335744
UCUGCCA	hsa-miR-4727-5p	1.25333	Down	124	524	0.0269445	0.172176
AUGCUGA	hsa-miR-4728-3p	0.958386	Down	76	420	0.779787	0.978409
GGGAGGG	hsa-miR-4728-5p	1.57119	Down	275	927	2.91999e-10	1.3918e-07
CAUUUAU	hsa-miR-4729	0.792608	Down	129	862	0.0153357	0.121323
UGGCGGA	hsa-miR-4730	1.7391	Down	22	67	0.0326919	0.193786
ACACAAG	hsa-miR-4731-3p	0.821138	Down	40	258	0.2791	0.627181
GCUGGGG	hsa-miR-4731-5p	1.53156	Down	203	702	2.52097e-07	3.88513e-05
CCCUGAC	hsa-miR-4732-3p	1.56192	Down	110	373	8.16329e-05	0.00311765
GUAGAGC	hsa-miR-4732-5p	0.853102	Down	24	149	0.535855	0.841802
CACCAGG	hsa-miR-4733-3p	1.40705	Down	106	399	0.00230061	0.0330933
AUCCCAA	hsa-miR-4733-5p	0.911665	Down	63	366	0.540382	0.844897
CUGCGGG	hsa-miR-4734	1.91896	Down	50	138	0.000189534	0.00569783
AAGGUGC	hsa-miR-4735-3p	0.909677	Down	45	262	0.610885	0.891488
CUAAUUU	hsa-miR-4735-5p	0.864216	Down	179	1097	0.0760911	0.315534
GGCAGGU	hsa-miR-4736	1.09449	Down	87	421	0.480012	0.801656
UGCGAGG	hsa-miR-4737	1.46668	Down	18	65	0.194753	0.522192
GAAACUG	hsa-miR-4738-3p	0.916846	Down	103	595	0.446055	0.775155
CCAGCGC	hsa-miR-4738-5p	1.88781	Down	36	101	0.00212212	0.0313515
AGGGAGG	hsa-miR-4739	1.32078	Down	200	802	0.000626024	0.0138232
CCCGAGA	hsa-miR-4740-3p	1.50464	Down	25	88	0.0916817	0.350551
GGACUGA	hsa-miR-4740-5p	1.0313	Down	59	303	0.884943	1
GGGCUGU	hsa-miR-4741	1.24862	Down	91	386	0.0647837	0.287569
CUGUAUU	hsa-miR-4742-3p	0.914596	Down	110	637	0.415124	0.749547
CAGGCAA	hsa-miR-4742-5p	1.10412	Down	64	307	0.51561	0.827196
UUCUGUC	hsa-miR-4743-3p	1.12629	Down	121	569	0.255683	0.598871
GGCCGGA	hsa-miR-4743-5p	1.37567	Down	20	77	0.255396	0.598544
CUAAAGA	hsa-miR-4744	0.858141	Down	64	395	0.283422	0.631432
GGCCCGG	hsa-miR-4745-3p	2.20973	Down	63	151	7.54134e-07	9.57809e-05
GAGUGGG	hsa-miR-4745-5p	1.46967	Down	106	382	0.000645272	0.0140587
GCGGUGC	hsa-miR-4746-3p	1.93359	Down	23	63	0.00909744	0.0854659
CGGUCCC	hsa-miR-4746-5p	1.48669	Down	16	57	0.211026	0.542833
AGGCCCG	hsa-miR-4747-3p	2.36102	Down	37	83	4.48543e-05	0.00197022
GGGAAGG	hsa-miR-4747-5p	1.36293	Down	193	750	0.000210847	0.00620201
AGGUUUG	hsa-miR-4748	0.831325	Down	62	395	0.196938	0.525108
GCCCCUC	hsa-miR-4749-3p	1.65511	Down	140	448	6.05e-07	8.0588e-05
GCGGGGA	hsa-miR-4749-5p	1.90859	Down	40	111	0.000774208	0.0160565
CUGACCC	hsa-miR-4750-3p	1.57333	Down	101	340	0.000114633	0.00401313
UCGGGCG	hsa-miR-4750-5p	2.31715	Down	7	16	0.0790557	0.321736
GAGGACC	hsa-miR-4751	1.28656	Down	60	247	0.0934852	0.354867
UGUGGAU	hsa-miR-4752	1.03538	Down	78	399	0.827279	1
UCUCUUU	hsa-miR-4753-3p	0.836856	Down	149	943	0.0475085	0.239824
AAGGCCA	hsa-miR-4753-5p	1.30196	Down	103	419	0.0189497	0.139058
UGCGGAC	hsa-miR-4754	1.22223	Down	9	39	0.729241	0.954011
GCCAGGC	hsa-miR-4755-3p	1.25601	Down	226	953	0.00244747	0.0346881
UUCCCUU	hsa-miR-4755-5p	1.14401	Down	162	750	0.131328	0.424061
CAGAGAU	hsa-miR-4756-3p	0.970235	Down	85	464	0.843241	1
AGGGAGG	hsa-miR-4756-5p	1.32078	Down	200	802	0.000626024	0.0138232
AUGACGU	hsa-miR-4757-3p	1.51324	Down	12	42	0.276381	0.623552
GGCCUCU	hsa-miR-4757-5p	1.49279	Down	146	518	4.07723e-05	0.00182517
GCCCCAC	hsa-miR-4758-3p	1.60967	Down	124	408	7.95334e-06	0.000560891
UGAGUGG	hsa-miR-4758-5p	1.17858	Down	81	364	0.202603	0.532817
AGGACUA	hsa-miR-4759	0.874625	Down	36	218	0.509663	0.82399
AAUUCAU	hsa-miR-4760-3p	0.820143	Down	83	536	0.103358	0.377237
UUAGAUU	hsa-miR-4760-5p	0.76516	Down	64	443	0.0515391	0.251914
AGGGCAU	hsa-miR-4761-3p	1.20537	Down	66	290	0.193892	0.521995
CAAGGUG	hsa-miR-4761-5p	0.831403	Down	54	344	0.232206	0.568885
UUCUGAU	hsa-miR-4762-3p	0.789963	Down	88	590	0.0438462	0.228418
CAAAUCU	hsa-miR-4762-5p	0.888493	Down	77	459	0.367291	0.710976
GGCAGGG	hsa-miR-4763-3p	1.6492	Down	227	729	3.50052e-10	1.55007e-07
GCCUGCC	hsa-miR-4763-5p	1.42903	Down	160	593	9.79701e-05	0.00360706
UAACUCC	hsa-miR-4764-3p	1.24914	Down	50	212	0.182405	0.504818
GGAUGUG	hsa-miR-4764-5p	1.14289	Down	82	380	0.301081	0.650008
GAGUGAU	hsa-miR-4765	0.826938	Down	42	269	0.284836	0.63321
UAGCAAU	hsa-miR-4766-3p	0.728493	Down	37	269	0.0825563	0.330791
CUGAAAG	hsa-miR-4766-5p	0.946143	Down	92	515	0.66452	0.921024
GCGGGCG	hsa-miR-4767	1.35005	Down	26	102	0.21115	0.542833
CAGGAGA	hsa-miR-4768-3p	1.03225	Down	191	980	0.71785	0.951625
UUCUCUC	hsa-miR-4768-5p	1.05618	Down	137	687	0.591498	0.880675
CUGCCAU	hsa-miR-4769-3p	1.15536	Down	101	463	0.208192	0.539804
GUGGGAU	hsa-miR-4769-5p	1.07335	Down	61	301	0.665518	0.921024
GAGAUGA	hsa-miR-4770	1.1676	Down	97	440	0.18556	0.510127
GCAGACU	hsa-miR-4771	0.916675	Down	45	260	0.645004	0.909511
CUGCAAC	hsa-miR-4772-3p	1.09836	Down	118	569	0.381188	0.721822
GAUCAGG	hsa-miR-4772-5p	0.849413	Down	34	212	0.425314	0.756688
AGAACAG	hsa-miR-4773	0.790499	Down	70	469	0.0750527	0.313114
UUGCCUA	hsa-miR-4774-3p	0.855974	Down	48	297	0.353892	0.698742
CUGGUAU	hsa-miR-4774-5p	1.16961	Down	53	240	0.34037	0.687297
UAAUUUU	hsa-miR-4775	0.770283	Down	298	2049	1.52811e-05	0.000894163
UUGCCAU	hsa-miR-4776-3p	0.938993	Down	89	502	0.623319	0.896897
UGGACCA	hsa-miR-4776-5p	0.828679	Down	46	294	0.2658	0.611088
UACCUCA	hsa-miR-4777-3p	1.20656	Down	77	338	0.154992	0.464499
UCUAGAU	hsa-miR-4777-5p	0.712599	Down	37	275	0.0619192	0.280955
CUUCUUC	hsa-miR-4778-3p	1.20559	Down	117	514	0.0761358	0.31564
AUUCUGU	hsa-miR-4778-5p	0.829188	Down	111	709	0.0734472	0.309394
AGGAGGG	hsa-miR-4779	1.29358	Down	159	651	0.00451352	0.052521
CCCUUGA	hsa-miR-4780	1.12504	Down	65	306	0.42826	0.759473
AUGUUGG	hsa-miR-4781-3p	0.921464	Down	111	638	0.455907	0.784455
AGCGGGG	hsa-miR-4781-5p	2.07486	Down	38	97	0.000337582	0.00876536
GAUUGUC	hsa-miR-4782-3p	0.771312	Down	30	206	0.213692	0.546312
UCUGGAU	hsa-miR-4782-5p	0.769665	Down	59	406	0.0686029	0.296311
CCCGGUG	hsa-miR-4783-3p	1.48556	Down	23	82	0.119968	0.405854
GCGCGCC	hsa-miR-4783-5p	3.657	Down	29	42	4.34026e-07	6.07785e-05
GAGGAGA	hsa-miR-4784	1.09611	Down	119	575	0.389968	0.729394
GAGUCGG	hsa-miR-4785	1.34385	Down	17	67	0.345691	0.691804
GAAGCCA	hsa-miR-4786-3p	0.777934	Down	73	497	0.0509982	0.250391
GAGACCA	hsa-miR-4786-5p	1.04435	Down	126	639	0.692267	0.936103
AUGCGCC	hsa-miR-4787-3p	1.14075	Down	14	65	0.769249	0.977854
CGGGGGU	hsa-miR-4787-5p	1.29591	Down	23	94	0.32171	0.668908
UACGGAC	hsa-miR-4788	0.423707	Down	2	25	0.299006	0.649153
ACACAUA	hsa-miR-4789-3p	0.891464	Down	68	404	0.415607	0.750255
UAUACAC	hsa-miR-4789-5p	0.761681	Down	43	299	0.109519	0.38644
GAAUGGU	hsa-miR-4790-3p	0.916322	Down	50	289	0.619588	0.895792
UCGCUUU	hsa-miR-4790-5p	0.918033	Down	13	75	0.889503	1
GGAUAUG	hsa-miR-4791	0.799448	Down	32	212	0.273444	0.619742
GGUGAGC	hsa-miR-4792	1.40197	Down	72	272	0.012852	0.108054
CUGCACU	hsa-miR-4793-3p	1.05521	Down	156	783	0.569762	0.866919
CAUCCUG	hsa-miR-4793-5p	1.30932	Down	133	538	0.00697381	0.0713226
CUGGCUA	hsa-miR-4794	0.894584	Down	88	521	0.361944	0.705544
UAUUAUU	hsa-miR-4795-3p	0.705069	Down	127	954	0.000126744	0.00424657
GAAGUGG	hsa-miR-4795-5p	1.27004	Down	94	392	0.0429194	0.226543
AAAGUGG	hsa-miR-4796-3p	1.066	Down	95	472	0.609313	0.891258
GUCUAUA	hsa-miR-4796-5p	0.735603	Down	25	180	0.1774	0.497862
CUCAGUA	hsa-miR-4797-3p	0.71117	Down	38	283	0.0566384	0.267502
ACAGAGU	hsa-miR-4797-5p	0.971569	Down	113	616	0.81716	0.996008
ACUCACG	hsa-miR-4798-3p	0.836265	Down	9	57	0.740796	0.961832
UCGGUAU	hsa-miR-4798-5p	0.854249	Down	5	31	0.92096	1
CUGGCAU	hsa-miR-4799-3p	1.19004	Down	91	405	0.149778	0.454895
UCUAAAU	hsa-miR-4799-5p	0.808102	Down	74	485	0.0983906	0.365965
AUCCGUC	hsa-miR-4800-3p	1.49384	Down	11	39	0.322138	0.668908
GUGGACC	hsa-miR-4800-5p	1.11359	Down	41	195	0.590937	0.880174
ACACAAG	hsa-miR-4801	0.821138	Down	40	258	0.2791	0.627181
ACAUGGA	hsa-miR-4802-3p	0.955925	Down	74	410	0.768187	0.977854
AUGGAGG	hsa-miR-4802-5p	1.34346	Down	104	410	0.00832191	0.0814007
AACAUAA	hsa-miR-4803	0.777116	Down	65	443	0.0653385	0.288935
GCUUAAC	hsa-miR-4804-3p	0.941572	Down	24	135	0.870259	1
UGGACGG	hsa-miR-4804-5p	1.66737	Down	17	54	0.089872	0.34687
ACUCCUC	hsa-miR-483-3p.1	1.35351	Down	69	270	0.0293813	0.181312
CACUCCU	hsa-miR-483-3p.2	1.25854	Down	96	404	0.0489986	0.244307
AGACGGG	hsa-miR-483-5p	1.16634	Down	61	277	0.310275	0.657894
CAGGCUC	hsa-miR-484	1.38427	Down	115	440	0.00248749	0.0351033
UCAUACA	hsa-miR-485-3p	0.834222	Down	43	273	0.303322	0.653136
GAGGCUG	hsa-miR-485-5p	1.11637	Down	305	1447	0.0862349	0.33947
GGGGCAG	hsa-miR-486-3p	1.59206	Down	202	672	3.12968e-08	7.57125e-06
CCUGUAC	hsa-miR-486-5p	1.22779	Down	51	220	0.215089	0.547545
AUCAUAC	hsa-miR-487a-3p	0.949887	Down	33	184	0.857838	1
UGGUUAU	hsa-miR-487a-5p	0.63375	Down	42	351	0.00370626	0.045829
AUCGUAC	hsa-miR-487b-3p	0.683399	Down	4	31	0.62439	0.896897
UGGUUAU	hsa-miR-487b-5p	0.63375	Down	42	351	0.00370626	0.045829
UGAAAGG	hsa-miR-488-3p	1.11247	Down	92	438	0.38406	0.724601
CCAGAUA	hsa-miR-488-5p	1.0389	Down	51	260	0.863732	1
UGACAUC	hsa-miR-489-3p	0.947156	Down	49	274	0.784112	0.980645
GUCGUAU	hsa-miR-489-5p	0.220681	Down	1	24	0.164975	0.479187
AACCUGG	hsa-miR-490-3p	1.00484	Down	96	506	1	1
CAUGGAU	hsa-miR-490-5p	0.930667	Down	55	313	0.674297	0.926663
UUAUGCA	hsa-miR-491-3p	0.798655	Down	57	378	0.128487	0.419738
GUGGGGA	hsa-miR-491-5p	1.55718	Down	162	551	2.19339e-06	0.000224604
GGACCUG	hsa-miR-492	1.40455	Down	96	362	0.00395243	0.048039
GAAGGUC	hsa-miR-493-3p	1.05927	Down	41	205	0.803056	0.988409
UGUACAU	hsa-miR-493-5p	0.713152	Down	75	557	0.00542612	0.0593089
GAAACAU	hsa-miR-494-3p	1.1188	Down	109	516	0.312108	0.658954
GGUUGUC	hsa-miR-494-5p	0.837687	Down	31	196	0.408391	0.745607
AACAAAC	hsa-miR-495-3p	0.826938	Down	84	538	0.117016	0.400166
AAGUUGC	hsa-miR-495-5p	0.644621	Down	37	304	0.0135816	0.111652
GAGUAUU	hsa-miR-496.1	0.735079	Down	39	281	0.0833039	0.332566
GUAUUAC	hsa-miR-496.2	0.672551	Down	24	189	0.0803108	0.324411
AAACCAC	hsa-miR-497-3p	1.04809	Down	75	379	0.758471	0.973863
AGCAGCA	hsa-miR-497-5p	0.974455	Down	108	587	0.845176	1
UUCAAGC	hsa-miR-498	0.903741	Down	86	504	0.41702	0.750776
CACUACC	hsa-miR-4999-3p	1.21755	Down	40	174	0.302593	0.652188
GCUGUAU	hsa-miR-4999-5p	0.888009	Down	56	334	0.450986	0.77862
ACAUCAC	hsa-miR-499a-3p	0.941162	Down	51	287	0.745397	0.964354
UAAGACU	hsa-miR-499a-5p	0.714731	Down	39	289	0.0571025	0.268455
ACAUCAC	hsa-miR-499b-3p	0.941162	Down	51	287	0.745397	0.964354
CAGACUU	hsa-miR-499b-5p	0.859184	Down	73	450	0.252528	0.595912
CAGGACA	hsa-miR-5000-3p	1.41733	Down	114	426	0.00143235	0.0244157
AGUUCAG	hsa-miR-5000-5p	0.89706	Down	73	431	0.424968	0.756629
UCUGCCU	hsa-miR-5001-3p	1.07694	Down	195	959	0.366187	0.709761
GGGCUGG	hsa-miR-5001-5p	1.6591	Down	234	747	1.06379e-10	6.01004e-08
GACUGCC	hsa-miR-5002-3p	1.35325	Down	58	227	0.0473715	0.239622
AUUUGGU	hsa-miR-5002-5p	0.867416	Down	85	519	0.245638	0.586069
ACUUUUC	hsa-miR-5003-3p	0.76805	Down	96	662	0.0176013	0.133016
CACAACA	hsa-miR-5003-5p	1.18107	Down	64	287	0.257522	0.600347
UUGGAUU	hsa-miR-5004-3p	0.685294	Down	70	541	0.00228799	0.0330278
GAGGACA	hsa-miR-5004-5p	1.13394	Down	82	383	0.331885	0.678921
UUCCCUU	hsa-miR-5006-3p	1.14401	Down	162	750	0.131328	0.424061
UGCCAGG	hsa-miR-5006-5p	1.36303	Down	140	544	0.00140115	0.0240851
UCAUAUG	hsa-miR-5007-3p	0.569665	Down	37	344	0.000575975	0.0130162
AGAGUCU	hsa-miR-5007-5p	0.991553	Down	82	438	0.991611	1
CUGUGCU	hsa-miR-5008-3p	1.22633	Down	138	596	0.034587	0.200597
GAGGCCC	hsa-miR-5008-5p	1.65674	Down	127	406	1.90024e-06	0.000197048
CCUAAAU	hsa-miR-5009-3p	0.879669	Down	48	289	0.454074	0.782451
UGGACUU	hsa-miR-5009-5p	0.811848	Down	63	411	0.13871	0.436289
UGCACCU	hsa-miR-500a-3p	1.31743	Down	99	398	0.0163417	0.126234
AAUCCUU	hsa-miR-500a-5p	0.896098	Down	67	396	0.44288	0.772946
CACCCAG	hsa-miR-500b-3p	1.4756	Down	224	804	6.85596e-07	8.91492e-05
AAUCCUU	hsa-miR-500b-5p	0.896098	Down	67	396	0.44288	0.772946
AUGCACC	hsa-miR-501-3p	1.16015	Down	46	210	0.407738	0.744942
AUCCUUU	hsa-miR-501-5p	0.839905	Down	85	536	0.149458	0.454475
UUUGUGU	hsa-miR-5010-3p	0.828857	Down	159	1016	0.0304265	0.185862
GGGGGAU	hsa-miR-5010-5p	1.38554	Down	62	237	0.0266182	0.171159
UGCAUGG	hsa-miR-5011-3p	1.28351	Down	87	359	0.0424087	0.224862
AUAUAUA	hsa-miR-5011-5p	0.79405	Down	297	1981	0.000152811	0.00483332
AUGCACC	hsa-miR-502-3p	1.16015	Down	46	210	0.407738	0.744942
UCCUUGC	hsa-miR-502-5p	1.03685	Down	74	378	0.825594	0.999596
GGGUAUU	hsa-miR-503-3p	0.910971	Down	43	250	0.627606	0.898596
AGCAGCG	hsa-miR-503-5p	1.18222	Down	25	112	0.521667	0.832797
GGAGUGC	hsa-miR-504-3p	0.935111	Down	119	674	0.531107	0.840091
ACCCUGG	hsa-miR-504-5p.1	1.49628	Down	126	446	0.00012001	0.00411417
UGCAGCU	hsa-miR-5047	1.12194	Down	111	524	0.294856	0.64318
GUCAACA	hsa-miR-505-3p.1	0.828993	Down	36	230	0.335029	0.68234
UCAACAC	hsa-miR-505-3p.2	0.882724	Down	33	198	0.566053	0.864423
GGAGCCA	hsa-miR-505-5p	1.39377	Down	115	437	0.00199757	0.0301642
UAAGGCA	hsa-miR-506-3p	0.864709	Down	48	294	0.38944	0.729394
AUUCAGG	hsa-miR-506-5p	0.894369	Down	64	379	0.44634	0.775292
UUUGCAC	hsa-miR-507	0.972558	Down	83	452	0.861959	1
GAUUGUA	hsa-miR-508-3p	0.882724	Down	50	300	0.456836	0.784981
ACUCCAG	hsa-miR-508-5p	1.01244	Down	160	837	0.920339	1
GGUUUGU	hsa-miR-5087	0.609651	Down	48	417	0.000741224	0.0156106
CCCUUCU	hsa-miR-5088-3p	1.36394	Down	154	598	0.000814878	0.0166788
AGGGCUC	hsa-miR-5088-5p	1.5889	Down	99	330	0.000117875	0.00409134
UGCUACU	hsa-miR-5089-3p	0.985815	Down	51	274	0.9858	1
UGGGAUU	hsa-miR-5089-5p	0.978818	Down	219	1185	0.799025	0.986933
ACUGCAG	hsa-miR-509-3-5p	0.929765	Down	112	638	0.50857	0.823048
GAUUGGU	hsa-miR-509-3p	1.0783	Down	34	167	0.760922	0.973895
ACUGCAG	hsa-miR-509-5p	0.929765	Down	112	638	0.50857	0.823048
CGGGGCA	hsa-miR-5090	1.90257	Down	37	103	0.00159294	0.0261511
CGGAGAC	hsa-miR-5091	1.41866	Down	15	56	0.295244	0.64321
AUCCACG	hsa-miR-5092	1.45222	Down	17	62	0.223679	0.558397
GGAAAUG	hsa-miR-5093	0.892899	Down	117	694	0.277413	0.624418
AUCAGUG	hsa-miR-5094	0.913655	Down	64	371	0.54729	0.848186
UACAGGC	hsa-miR-5095	0.957915	Down	155	857	0.652941	0.915044
UUUCACC	hsa-miR-5096	0.949484	Down	128	714	0.622011	0.896003
UUGAAAC	hsa-miR-510-3p	0.644864	Down	61	501	0.000793237	0.0163271
ACUCAGG	hsa-miR-510-5p	1.1486	Down	108	498	0.211016	0.542833
UCAGAUC	hsa-miR-5100	1.05513	Down	51	256	0.785668	0.981052
AUGUGUA	hsa-miR-511-3p	0.671367	Down	72	568	0.000955697	0.0184866
UGUCUUU	hsa-miR-511-5p	0.773189	Down	140	959	0.00383965	0.0470238
AGUGCUG	hsa-miR-512-3p	0.99451	Down	172	916	0.980229	1
ACUCAGC	hsa-miR-512-5p	1.01184	Down	64	335	0.985807	1
AAAUUUC	hsa-miR-513a-3p	0.746723	Down	97	688	0.00619554	0.0646958
UCACAGG	hsa-miR-513a-5p	1.20371	Down	95	418	0.115651	0.397238
AAUGUCA	hsa-miR-513b-3p	0.818709	Down	81	524	0.104662	0.379293
UCACAAG	hsa-miR-513b-5p	0.931764	Down	57	324	0.672956	0.925625
AAAUUUC	hsa-miR-513c-3p	0.746723	Down	97	688	0.00619554	0.0646958
UCUCAAG	hsa-miR-513c-5p	1.06583	Down	65	323	0.68945	0.935847
UUGACAC	hsa-miR-514a-3p	0.826855	Down	37	237	0.319941	0.668208
ACUCUGG	hsa-miR-514a-5p	1.05927	Down	82	410	0.678597	0.929161
UUGACAC	hsa-miR-514b-3p	0.826855	Down	37	237	0.319941	0.668208
UCUCAAG	hsa-miR-514b-5p	1.06583	Down	65	323	0.68945	0.935847
AGUGCCU	hsa-miR-515-3p	1.17567	Down	101	455	0.157068	0.46691
UCUCCAA	hsa-miR-515-5p	1.16565	Down	103	468	0.17621	0.496227
GCUUCCU	hsa-miR-516a-3p	0.955233	Down	101	560	0.711001	0.948322
UCUCGAG	hsa-miR-516a-5p	1.09924	Down	11	53	0.908689	1
GCUUCCU	hsa-miR-516b-3p	0.955233	Down	101	560	0.711001	0.948322
UCUGGAG	hsa-miR-516b-5p	1.22364	Down	134	580	0.0395689	0.216668
CUCUAGA	hsa-miR-517-5p	1.05556	Down	57	286	0.764946	0.976337
UCGUGCA	hsa-miR-517a-3p	1.13493	Down	12	56	0.816327	0.995715
UCGUGCA	hsa-miR-517b-3p	1.13493	Down	12	56	0.816327	0.995715
UCGUGCA	hsa-miR-517c-3p	1.13493	Down	12	56	0.816327	0.995715
GAGAUUG	hsa-miR-5186	0.630198	Down	47	395	0.00215281	0.0317191
CUGAAUC	hsa-miR-5187-3p	0.701724	Down	42	317	0.0360568	0.20591
GGGAUGA	hsa-miR-5187-5p	1.12197	Down	68	321	0.427652	0.759281
AUCGGAC	hsa-miR-5188	1.76545	Down	7	21	0.194077	0.521995
GCCAACC	hsa-miR-5189-3p	1.42862	Down	41	152	0.0524646	0.254993
CUGGGCA	hsa-miR-5189-5p	1.18897	Down	220	980	0.0223856	0.153523
AAAGCGC	hsa-miR-518a-3p	1.22951	Down	13	56	0.611708	0.891736
UGCAAAG	hsa-miR-518a-5p	0.894338	Down	77	456	0.396646	0.735402
AAAGCGC	hsa-miR-518b	1.22951	Down	13	56	0.611708	0.891736
AAAGCGC	hsa-miR-518c-3p	1.22951	Down	13	56	0.611708	0.891736
CUCUGGA	hsa-miR-518c-5p	1.24016	Down	133	568	0.0287249	0.179151
AAAGCGC	hsa-miR-518d-3p	1.22951	Down	13	56	0.611708	0.891736
UCUAGAG	hsa-miR-518d-5p	0.97663	Down	52	282	0.934774	1
AAGCGCU	hsa-miR-518e-3p	1.18711	Down	13	58	0.691147	0.935847
UCUAGAG	hsa-miR-518e-5p	0.97663	Down	52	282	0.934774	1
AAAGCGC	hsa-miR-518f-3p	1.22951	Down	13	56	0.611708	0.891736
UCUAGAG	hsa-miR-518f-5p	0.97663	Down	52	282	0.934774	1
CAGUGAC	hsa-miR-5190	1.11309	Down	91	433	0.384418	0.7248
GGAUAGG	hsa-miR-5191	1.39903	Down	42	159	0.0645876	0.287113
GGAGAGU	hsa-miR-5192	1.05269	Down	64	322	0.759901	0.973895
CCUCCUC	hsa-miR-5193	1.46495	Down	208	752	2.66173e-06	0.000255769
GAGGGGU	hsa-miR-5194	1.35529	Down	76	297	0.0212589	0.14897
UCCAGUU	hsa-miR-5195-3p	0.734616	Down	62	447	0.0261349	0.169448
ACCCCUA	hsa-miR-5195-5p	1.23012	Down	36	155	0.306554	0.654919
CAUCCUC	hsa-miR-5196-3p	1.11223	Down	84	400	0.409637	0.746838
GGGAAGG	hsa-miR-5196-5p	1.36293	Down	193	750	0.000210847	0.00620201
AGAAGAG	hsa-miR-5197-3p	1.04285	Down	127	645	0.701737	0.942707
AAUGGCA	hsa-miR-5197-5p	0.840109	Down	69	435	0.19868	0.526557
AAGUGCA	hsa-miR-519a-3p	0.915075	Down	66	382	0.547579	0.848186
UCUAGAG	hsa-miR-519a-5p	0.97663	Down	52	282	0.934774	1
AAGUGCA	hsa-miR-519b-3p	0.915075	Down	66	382	0.547579	0.848186
UCUAGAG	hsa-miR-519b-5p	0.97663	Down	52	282	0.934774	1
AAGUGCA	hsa-miR-519c-3p	0.915075	Down	66	382	0.547579	0.848186
UCUAGAG	hsa-miR-519c-5p	0.97663	Down	52	282	0.934774	1
AAAGUGC	hsa-miR-519d-3p	1.01876	Down	166	863	0.859732	1
CUCCAAA	hsa-miR-519d-5p	1.1212	Down	105	496	0.312601	0.659157
AGUGCCU	hsa-miR-519e-3p	1.17567	Down	101	455	0.157068	0.46691
UCUCCAA	hsa-miR-519e-5p	1.16565	Down	103	468	0.17621	0.496227
AAGUGCU	hsa-miR-520a-3p	0.976233	Down	174	944	0.802058	0.987863
UCCAGAG	hsa-miR-520a-5p	1.13493	Down	108	504	0.254604	0.598186
AAGUGCU	hsa-miR-520b	0.976233	Down	174	944	0.802058	0.987863
AAGUGCU	hsa-miR-520c-3p	0.976233	Down	174	944	0.802058	0.987863
UCUAGAG	hsa-miR-520c-5p	0.97663	Down	52	282	0.934774	1
AAGUGCU	hsa-miR-520d-3p	0.976233	Down	174	944	0.802058	0.987863
UACAAAG	hsa-miR-520d-5p	0.780788	Down	60	407	0.0834997	0.333185
AAGUGCU	hsa-miR-520e	0.976233	Down	174	944	0.802058	0.987863
AGUGCUU	hsa-miR-520f-3p	0.852801	Down	76	472	0.218224	0.551102
CUCUAAA	hsa-miR-520f-5p	0.91494	Down	71	411	0.528931	0.838673
CAAAGUG	hsa-miR-520g-3p	1.00186	Down	178	941	1	1
CUAGAGG	hsa-miR-520g-5p	1.14108	Down	53	246	0.427753	0.759355
CAAAGUG	hsa-miR-520h	1.00186	Down	178	941	1	1
ACGCACU	hsa-miR-521	0.972798	Down	9	49	1	1
AAAUGGU	hsa-miR-522-3p	0.841129	Down	91	573	0.138324	0.435963
UCUAGAG	hsa-miR-522-5p	0.97663	Down	52	282	0.934774	1
AACGCGC	hsa-miR-523-3p	0	Down	0	10	0.380574	0.721347
UCUAGAG	hsa-miR-523-5p	0.97663	Down	52	282	0.934774	1
AAGGCGC	hsa-miR-524-3p	2.34024	Down	19	43	0.00447869	0.0523014
UACAAAG	hsa-miR-524-5p	0.780788	Down	60	407	0.0834997	0.333185
AAGGCGC	hsa-miR-525-3p	2.34024	Down	19	43	0.00447869	0.0523014
UCCAGAG	hsa-miR-525-5p	1.13493	Down	108	504	0.254604	0.598186
UCUAGAG	hsa-miR-526a	0.97663	Down	52	282	0.934774	1
AAAGUGC	hsa-miR-526b-3p	1.01876	Down	166	863	0.859732	1
UCUUGAG	hsa-miR-526b-5p	0.797921	Down	69	458	0.0905833	0.348221
UGCAAAG	hsa-miR-527	0.894338	Down	77	456	0.396646	0.735402
CUCCCAC	hsa-miR-532-3p	1.42984	Down	169	626	6.62961e-05	0.0026886
AUGCCUU	hsa-miR-532-5p	0.897497	Down	81	478	0.399422	0.737503
UCAUACA	hsa-miR-539-3p	0.834222	Down	43	273	0.303322	0.653136
GAGAAAU	hsa-miR-539-5p	0.868381	Down	111	677	0.183304	0.506311
GGUGGGC	hsa-miR-541-3p	1.39377	Down	115	437	0.00199757	0.0301642
AAGGAUU	hsa-miR-541-5p	0.799223	Down	67	444	0.0983069	0.365965
GUGACAG	hsa-miR-542-3p	1.00563	Down	105	553	1	1
CGGGGAU	hsa-miR-542-5p	1.17696	Down	12	54	0.731797	0.954011
AACAUUC	hsa-miR-543	1.11122	Down	77	367	0.43725	0.768314
CUUGUUA	hsa-miR-544a	0.870429	Down	59	359	0.356667	0.701517
UUCUGCA	hsa-miR-544a-3p	0.945193	Down	116	650	0.610116	0.891488
CCUGAGG	hsa-miR-544b	1.14063	Down	143	664	0.167517	0.483927
CAGCAAA	hsa-miR-545-3p	1.03529	Down	95	486	0.800679	0.987082
CAGUAAA	hsa-miR-545-5p	0.91472	Down	81	469	0.49476	0.813896
AAAACUG	hsa-miR-548a-3p	0.796987	Down	110	731	0.0295119	0.181912
AAAGUAA	hsa-miR-548a-5p	0.768824	Down	108	744	0.0119464	0.10253
AAAACCA	hsa-miR-548aa	0.825129	Down	117	751	0.0586748	0.271562
AAAGUAA	hsa-miR-548ab	0.768824	Down	108	744	0.0119464	0.10253
AAAAACC	hsa-miR-548ac	0.75662	Down	88	616	0.0162251	0.125748
AAAACGA	hsa-miR-548ad-3p	1.17214	Down	27	122	0.525082	0.835712
AAAGUAA	hsa-miR-548ad-5p	0.768824	Down	108	744	0.0119464	0.10253
AAAAACU	hsa-miR-548ae-3p	0.854477	Down	121	750	0.118595	0.403543
AAAGUAA	hsa-miR-548ae-5p	0.768824	Down	108	744	0.0119464	0.10253
AAGGUAA	hsa-miR-548ag	0.775477	Down	47	321	0.118466	0.403272
AAAAACU	hsa-miR-548ah-3p	0.854477	Down	121	750	0.118595	0.403543
AAAGUGA	hsa-miR-548ah-5p	0.917004	Down	107	618	0.437175	0.768314
AAGGUAA	hsa-miR-548ai	0.775477	Down	47	321	0.118466	0.403272
AAAAACU	hsa-miR-548aj-3p	0.854477	Down	121	750	0.118595	0.403543
GCAAAAG	hsa-miR-548aj-5p	0.834824	Down	61	387	0.212136	0.544112
AAAGUAA	hsa-miR-548ak	0.768824	Down	108	744	0.0119464	0.10253
ACGGCAA	hsa-miR-548al	0.962971	Down	10	55	1	1
AAAAACU	hsa-miR-548am-3p	0.854477	Down	121	750	0.118595	0.403543
AAAGUAA	hsa-miR-548am-5p	0.768824	Down	108	744	0.0119464	0.10253
AAAGGCA	hsa-miR-548an	0.932934	Down	96	545	0.566432	0.864423
AAGACCG	hsa-miR-548ao-3p	1.37313	Down	14	54	0.370344	0.712941
GAAGUAA	hsa-miR-548ao-5p	0.752143	Down	48	338	0.0745433	0.311958
AAAACCA	hsa-miR-548ap-3p	0.825129	Down	117	751	0.0586748	0.271562
AAAGUAA	hsa-miR-548ap-5p	0.768824	Down	108	744	0.0119464	0.10253
AAAAACU	hsa-miR-548aq-3p	0.854477	Down	121	750	0.118595	0.403543
AAAGUAA	hsa-miR-548aq-5p	0.768824	Down	108	744	0.0119464	0.10253
AAAACUG	hsa-miR-548ar-3p	0.796987	Down	110	731	0.0295119	0.181912
AAAGUAA	hsa-miR-548ar-5p	0.768824	Down	108	744	0.0119464	0.10253
AAAACCC	hsa-miR-548as-3p	0.829942	Down	76	485	0.145553	0.449338
AAAGUAA	hsa-miR-548as-5p	0.768824	Down	108	744	0.0119464	0.10253
AAAACCG	hsa-miR-548at-3p	0.343918	Down	5	77	0.023022	0.155929
AAAGUUA	hsa-miR-548at-5p	0.834891	Down	96	609	0.110913	0.389538
GGCAGUU	hsa-miR-548au-3p	0.863354	Down	52	319	0.361573	0.70533
AAAGUAA	hsa-miR-548au-5p	0.768824	Down	108	744	0.0119464	0.10253
AAACUGC	hsa-miR-548av-3p	0.901505	Down	72	423	0.451903	0.779366
AAAGUAC	hsa-miR-548av-5p	0.750435	Down	52	367	0.0604498	0.277037
UGCAAAA	hsa-miR-548aw	0.899699	Down	106	624	0.339077	0.686282
GAAGUAA	hsa-miR-548ax	0.752143	Down	48	338	0.0745433	0.311958
AAAACCG	hsa-miR-548ay-3p	0.343918	Down	5	77	0.023022	0.155929
AAAGUAA	hsa-miR-548ay-5p	0.768824	Down	108	744	0.0119464	0.10253
AAAACUG	hsa-miR-548az-3p	0.796987	Down	110	731	0.0295119	0.181912
AAAAGUG	hsa-miR-548az-5p	0.85238	Down	103	640	0.145401	0.449057
AAGAACC	hsa-miR-548b-3p	0.990929	Down	58	310	1	1
AAAGUAA	hsa-miR-548b-5p	0.768824	Down	108	744	0.0119464	0.10253
AAGGUAA	hsa-miR-548ba	0.775477	Down	47	321	0.118466	0.403272
AAAAACC	hsa-miR-548bb-3p	0.75662	Down	88	616	0.0162251	0.125748
AAAGUAA	hsa-miR-548bb-5p	0.768824	Down	108	744	0.0119464	0.10253
AAAAAUC	hsa-miR-548c-3p	0.745456	Down	124	881	0.00186103	0.0288196
AAAGUAA	hsa-miR-548c-5p	0.768824	Down	108	744	0.0119464	0.10253
AAAAACC	hsa-miR-548d-3p	0.75662	Down	88	616	0.0162251	0.125748
AAAGUAA	hsa-miR-548d-5p	0.768824	Down	108	744	0.0119464	0.10253
AAAACUG	hsa-miR-548e-3p	0.796987	Down	110	731	0.0295119	0.181912
AAAAGCA	hsa-miR-548e-5p	0.856404	Down	141	872	0.0955827	0.359784
AAAACUG	hsa-miR-548f-3p	0.796987	Down	110	731	0.0295119	0.181912
GCAAAAG	hsa-miR-548f-5p	0.834824	Down	61	387	0.212136	0.544112
AAACUGU	hsa-miR-548g-3p	0.777515	Down	101	688	0.0203759	0.145148
GCAAAAG	hsa-miR-548g-5p	0.834824	Down	61	387	0.212136	0.544112
AAAAACC	hsa-miR-548h-3p	0.75662	Down	88	616	0.0162251	0.125748
AAAGUAA	hsa-miR-548h-5p	0.768824	Down	108	744	0.0119464	0.10253
AAAGUAA	hsa-miR-548i	0.768824	Down	108	744	0.0119464	0.10253
AAAAACU	hsa-miR-548j-3p	0.854477	Down	121	750	0.118595	0.403543
AAAGUAA	hsa-miR-548j-5p	0.768824	Down	108	744	0.0119464	0.10253
AAAGUAC	hsa-miR-548k	0.750435	Down	52	367	0.0604498	0.277037
AAAGUAU	hsa-miR-548l	0.748213	Down	89	630	0.0117468	0.101431
AAAGGUA	hsa-miR-548m	0.696887	Down	50	380	0.0188886	0.138714
AAAAGUA	hsa-miR-548n	0.705731	Down	105	788	0.000581765	0.0131109
CAAAACU	hsa-miR-548o-3p	0.669111	Down	71	562	0.00107271	0.0201091
AAAGUAA	hsa-miR-548o-5p	0.768824	Down	108	744	0.0119464	0.10253
AGCAAAA	hsa-miR-548p	0.769817	Down	100	688	0.0162695	0.125927
CUGGUGC	hsa-miR-548q	1.34759	Down	86	338	0.0158277	0.123722
UGGCCAA	hsa-miR-548s	0.889282	Down	113	673	0.268658	0.613646
AAAACCA	hsa-miR-548t-3p	0.825129	Down	117	751	0.0586748	0.271562
AAAAGUG	hsa-miR-548t-5p	0.85238	Down	103	640	0.145401	0.449057
AAAGACU	hsa-miR-548u	0.790773	Down	86	576	0.0474546	0.239824
GCUACAG	hsa-miR-548v	1.15857	Down	56	256	0.356936	0.701539
AAAGUAA	hsa-miR-548w	0.768824	Down	108	744	0.0119464	0.10253
AAAAACU	hsa-miR-548x-3p	0.854477	Down	121	750	0.118595	0.403543
GCAAAAG	hsa-miR-548x-5p	0.834824	Down	61	387	0.212136	0.544112
AAAGUAA	hsa-miR-548y	0.768824	Down	108	744	0.0119464	0.10253
AAAAACC	hsa-miR-548z	0.75662	Down	88	616	0.0162251	0.125748
GACAACU	hsa-miR-549a	1.09252	Down	46	223	0.643215	0.90865
GUGCCUG	hsa-miR-550a-3-5p	1.06573	Down	132	656	0.536094	0.841802
GUCUUAC	hsa-miR-550a-3p	0.704138	Down	23	173	0.135979	0.432709
GUGCCUG	hsa-miR-550a-5p	1.06573	Down	132	656	0.536094	0.841802
UGUGCCU	hsa-miR-550b-2-5p	1.00959	Down	126	661	0.960578	1
CUUACUC	hsa-miR-550b-3p	0.753258	Down	32	225	0.15576	0.465373
CGACCCA	hsa-miR-551a	1.38165	Down	12	46	0.411045	0.747619
CGACCCA	hsa-miR-551b-3p	1.38165	Down	12	46	0.411045	0.747619
AAAUCAA	hsa-miR-551b-5p	0.733086	Down	89	643	0.00535018	0.058791
ACAGGUG	hsa-miR-552-3p	0.8785	Down	104	627	0.240473	0.580082
UUUAACC	hsa-miR-552-5p	0.934649	Down	60	340	0.678611	0.929161
AAACGGU	hsa-miR-553	1.0385	Down	10	51	1	1
CUAGUCC	hsa-miR-554	1.09042	Down	35	170	0.710653	0.948322
GGGUAAG	hsa-miR-555	1.28227	Down	46	190	0.153304	0.461547
UAUUACC	hsa-miR-556-3p	0.940472	Down	38	214	0.792913	0.983801
AUGAGCU	hsa-miR-556-5p	1.06249	Down	66	329	0.703456	0.943778
UUUGCAC	hsa-miR-557	0.972558	Down	83	452	0.861959	1
UCCUAGG	hsa-miR-5571-3p	0.81349	Down	47	306	0.212343	0.544449
AAUUCUC	hsa-miR-5571-5p	0.787886	Down	72	484	0.0666629	0.292641
UUGGGGU	hsa-miR-5572	1.01271	Down	87	455	0.960795	1
UAGCUUA	hsa-miR-5579-3p	0.684872	Down	30	232	0.0603603	0.27686
AUGGUAC	hsa-miR-5579-5p	0.767586	Down	20	138	0.317352	0.665341
GAGCUGC	hsa-miR-558	1.49043	Down	112	398	0.00033432	0.00872214
ACAUAUG	hsa-miR-5580-3p	0.75662	Down	44	308	0.0962638	0.360947
GCUGGCU	hsa-miR-5580-5p	1.41801	Down	117	437	0.00110832	0.0205183
UCCAUGC	hsa-miR-5581-3p	1.01419	Down	45	235	0.996121	1
GCCUUCC	hsa-miR-5581-5p	1.23839	Down	112	479	0.0471608	0.238851
AAAACUU	hsa-miR-5582-3p	0.676129	Down	108	846	7.76709e-05	0.00299426
AGGCACA	hsa-miR-5582-5p	1.1861	Down	101	451	0.135149	0.432308
AAUAUGG	hsa-miR-5583-3p	0.828871	Down	59	377	0.201567	0.53137
AACUAAU	hsa-miR-5583-5p	0.720804	Down	46	338	0.0430945	0.226956
AGUUCUU	hsa-miR-5584-3p	0.923561	Down	98	562	0.500705	0.817439
AGGGAAA	hsa-miR-5584-5p	0.985531	Down	139	747	0.910955	1
UGAAUAG	hsa-miR-5585-3p	0.961382	Down	55	303	0.844275	1
GAAGUAC	hsa-miR-5585-5p	0.849681	Down	30	187	0.46154	0.788296
AGAGUGA	hsa-miR-5586-3p	0.917548	Down	101	583	0.455436	0.783973
AUCCAGC	hsa-miR-5586-5p	1.19079	Down	67	298	0.221881	0.556963
CCCCGGG	hsa-miR-5587-3p	1.94957	Down	60	163	3.0391e-05	0.00148192
UGGUCAC	hsa-miR-5587-5p	1.19917	Down	60	265	0.231572	0.568885
AGUCCCA	hsa-miR-5588-3p	0.942909	Down	94	528	0.638095	0.905155
CUGGCAU	hsa-miR-5588-5p	1.19004	Down	91	405	0.149778	0.454895
GCACAUG	hsa-miR-5589-3p	0.97463	Down	76	413	0.885472	1
GCUGGGU	hsa-miR-5589-5p	1.17482	Down	122	550	0.118983	0.404025
AAAGUAA	hsa-miR-559	0.768824	Down	108	744	0.0119464	0.10253
AUAAAGU	hsa-miR-5590-3p	0.801995	Down	101	667	0.0432225	0.227338
UGCCAUA	hsa-miR-5590-5p	0.921956	Down	47	270	0.661789	0.920203
UACCCAU	hsa-miR-5591-3p	0.980804	Down	45	243	0.969027	1
GGGAGCU	hsa-miR-5591-5p	1.4229	Down	108	402	0.00159156	0.0261511
AAAGUUU	hsa-miR-561-3p	0.883754	Down	143	857	0.18492	0.508941
UCAAGGA	hsa-miR-561-5p	0.93637	Down	64	362	0.675459	0.927739
AAGUAGC	hsa-miR-562	0.854666	Down	66	409	0.261701	0.605267
GGUUGAC	hsa-miR-563	1.16148	Down	25	114	0.573817	0.868502
GGCACGG	hsa-miR-564	1.1172	Down	27	128	0.679096	0.929161
GGCGCCU	hsa-miR-566	1.20224	Down	37	163	0.359594	0.70361
GUAUGUU	hsa-miR-567	0.87628	Down	68	411	0.343599	0.689132
UGUAUAA	hsa-miR-568	0.751187	Down	79	557	0.019608	0.141773
AGAAAUG	hsa-miR-5680	0.896041	Down	157	928	0.218234	0.551102
GAAAGGG	hsa-miR-5681a	1.25788	Down	114	480	0.0314865	0.189827
GGUAUUG	hsa-miR-5681b	0.702576	Down	26	196	0.107771	0.383435
UAGCACC	hsa-miR-5682	1.03705	Down	28	143	0.943061	1
ACAGAUG	hsa-miR-5683	1.07818	Down	114	560	0.496408	0.814537
ACUCUAG	hsa-miR-5684	1.04259	Down	50	254	0.848426	1
CAGCCCA	hsa-miR-5685	1.52225	Down	169	588	3.47978e-06	0.000311545
UAGAACG	hsa-miR-5687	1.19168	Down	9	40	0.779086	0.978409
AACAAAC	hsa-miR-5688	0.826938	Down	84	538	0.117016	0.400166
GCAUACA	hsa-miR-5689	0.858067	Down	29	179	0.502466	0.817675
GUUAAUG	hsa-miR-569	0.754278	Down	46	323	0.0846756	0.33567
CAGCUAC	hsa-miR-5690	0.843122	Down	110	691	0.106075	0.381543
UGCUCUG	hsa-miR-5691	1.21531	Down	162	706	0.0281178	0.176235
AAAUAAU	hsa-miR-5692a	0.768963	Down	178	1226	0.000879422	0.0175042
AUAAUAU	hsa-miR-5692b	0.824297	Down	87	559	0.104074	0.378502
AUAAUAU	hsa-miR-5692c	0.824297	Down	87	559	0.104074	0.378502
CAGUGGC	hsa-miR-5693	1.06667	Down	173	859	0.464117	0.790392
AGAUCAU	hsa-miR-5694	0.819168	Down	58	375	0.176903	0.497149
CUCCAAG	hsa-miR-5695	0.922847	Down	69	396	0.58079	0.872133
UCAUUUA	hsa-miR-5696	0.778446	Down	107	728	0.0173967	0.131985
CAAGUAG	hsa-miR-5697	0.884893	Down	68	407	0.383587	0.723877
GGGGGAG	hsa-miR-5698	1.54	Down	148	509	8.69313e-06	0.000600963
CCUGUCU	hsa-miR-5699-3p	1.03743	Down	152	776	0.711826	0.948322
GCCCCAA	hsa-miR-5699-5p	1.37313	Down	70	270	0.0214516	0.149732
GAAAACA	hsa-miR-570-3p	0.842902	Down	127	798	0.080768	0.325343
AAGGUAA	hsa-miR-570-5p	0.775477	Down	47	321	0.118466	0.403272
AAUGCAU	hsa-miR-5700	0.886283	Down	83	496	0.336179	0.683726
UAUUGUC	hsa-miR-5701	0.841667	Down	41	258	0.343417	0.688936
GAGUCAG	hsa-miR-5702	0.964363	Down	63	346	0.843597	1
GGAGAAG	hsa-miR-5703	1.23835	Down	130	556	0.0318332	0.190963
UAGGCCA	hsa-miR-5704	0.983606	Down	39	210	0.99353	1
GUUUCGG	hsa-miR-5705	1.36192	Down	9	35	0.53292	0.840733
UCUGGAU	hsa-miR-5706	0.769665	Down	59	406	0.0686029	0.296311
CGUUUGA	hsa-miR-5707	0.536338	Down	8	79	0.118819	0.403927
UGAGCGA	hsa-miR-5708	1.55238	Down	17	58	0.14719	0.450942
GAGUUGG	hsa-miR-571	0.973123	Down	61	332	0.899269	1
UCCGCUC	hsa-miR-572	1.79697	Down	19	56	0.0374009	0.210359
UGAAGUG	hsa-miR-573	0.828235	Down	76	486	0.140898	0.440885
CGGAGAG	hsa-miR-5739	1.01853	Down	15	78	1	1
ACGCUCA	hsa-miR-574-3p	1.62964	Down	16	52	0.118905	0.403927
GAGUGUG	hsa-miR-574-5p	0.980262	Down	67	362	0.933172	1
AGCCAGU	hsa-miR-575	1.21638	Down	96	418	0.094273	0.356961
AGAUGUG	hsa-miR-576-3p	0.921103	Down	88	506	0.512043	0.825418
UUCUAAU	hsa-miR-576-5p	0.751187	Down	79	557	0.019608	0.141773
AGAUAAA	hsa-miR-577	0.844076	Down	91	571	0.146913	0.450942
UUCUUGU	hsa-miR-578	1.01941	Down	133	691	0.876506	1
GGCUGGG	hsa-miR-5787	1.58723	Down	285	951	5.16303e-11	3.3182e-08
UCAUUUG	hsa-miR-579-3p	0.797642	Down	100	664	0.0391184	0.215383
CGCGGUU	hsa-miR-579-5p	2.18085	Down	7	17	0.0896827	0.34687
UGAGAAU	hsa-miR-580-3p	1.07505	Down	109	537	0.525293	0.835712
AAUGAUU	hsa-miR-580-5p	0.87815	Down	96	579	0.259588	0.602827
CUUGUGU	hsa-miR-581	0.898075	Down	78	460	0.412563	0.748552
AACUGGU	hsa-miR-582-3p	0.982826	Down	54	291	0.96549	1
UACAGUU	hsa-miR-582-5p	0.758287	Down	65	454	0.0420405	0.223416
AAAGAGG	hsa-miR-583	0.910462	Down	93	541	0.434419	0.765634
CAGUUCC	hsa-miR-584-3p	1.14289	Down	82	380	0.301081	0.650008
UAUGGUU	hsa-miR-584-5p	0.871959	Down	54	328	0.387735	0.72842
GGGCGUA	hsa-miR-585-3p	0.802476	Down	5	33	0.812225	0.992726
UAGCACA	hsa-miR-585-5p	1.00612	Down	53	279	1	1
AUGCAUU	hsa-miR-586	0.785839	Down	73	492	0.0616642	0.280563
UUCCAUA	hsa-miR-587	0.777579	Down	53	361	0.0994445	0.368453
UGGCCAC	hsa-miR-588	1.49679	Down	117	414	0.000220051	0.00640446
CAGAACA	hsa-miR-589-3p	1.05927	Down	83	415	0.676207	0.928431
GAGAACC	hsa-miR-589-5p	1.02174	Down	49	254	0.952771	1
AAUUUUA	hsa-miR-590-3p	0.771953	Down	187	1283	0.000784908	0.0162074
AGCUUAU	hsa-miR-590-5p	0.753859	Down	39	274	0.1143	0.394251
GACCAUG	hsa-miR-591	1.04671	Down	50	253	0.828672	1
UGUGUCA	hsa-miR-592	0.934649	Down	81	459	0.61563	0.894689
GUCUCUG	hsa-miR-593-3p	1.22843	Down	122	526	0.0457865	0.23428
GGCACCA	hsa-miR-593-5p	1.36912	Down	76	294	0.0172918	0.131466
AAGUGUG	hsa-miR-595	0.830359	Down	74	472	0.152572	0.460526
AGCCUGC	hsa-miR-596	1.62487	Down	131	427	3.21103e-06	0.000292275
GGUUCUC	hsa-miR-597-3p	1.33979	Down	64	253	0.043255	0.227341
GUGUCAC	hsa-miR-597-5p	0.875428	Down	40	242	0.484798	0.807537
ACGUCAU	hsa-miR-598-3p	0.772383	Down	7	48	0.648613	0.911552
CGGUGAU	hsa-miR-598-5p	1.32409	Down	11	44	0.515019	0.827196
UUGAUAA	hsa-miR-599	0.817556	Down	69	447	0.133655	0.429456
CUUACAG	hsa-miR-600	0.707275	Down	43	322	0.0382425	0.212611
GGUCUAG	hsa-miR-601	1.42738	Down	38	141	0.0636072	0.284346
ACACGGG	hsa-miR-602	1.71352	Down	22	68	0.037696	0.211326
ACACACU	hsa-miR-603	1.02284	Down	73	378	0.910643	1
GGCUGCG	hsa-miR-604	1.70709	Down	39	121	0.00482033	0.0550742
GAAGGCA	hsa-miR-605-3p	1.21534	Down	95	414	0.0976196	0.36466
AAAUCCC	hsa-miR-605-5p	0.972113	Down	58	316	0.89873	1
AACUACU	hsa-miR-606	0.882724	Down	47	282	0.473452	0.796985
CUGCGAG	hsa-miR-6068	1.45222	Down	17	62	0.223679	0.558397
GGCUAGG	hsa-miR-6069	1.50556	Down	56	197	0.00841834	0.081792
UUCAAAU	hsa-miR-607	0.883902	Down	125	749	0.217981	0.550738
CGGUUCC	hsa-miR-6070	2.15777	Down	22	54	0.00408014	0.0491537
UCUGCUG	hsa-miR-6071	1.13725	Down	140	652	0.182471	0.504848
CCUCAUC	hsa-miR-6072	1.14908	Down	87	401	0.265269	0.610245
GUAGUGA	hsa-miR-6073	0.7401	Down	32	229	0.129482	0.420698
AUAUUCA	hsa-miR-6074	0.733831	Down	69	498	0.0182005	0.136088
CGGCCCA	hsa-miR-6075	1.7066	Down	29	90	0.0160518	0.124937
GCAUGAC	hsa-miR-6076	0.962971	Down	30	165	0.926574	1
GGAAGAG	hsa-miR-6077	0.906062	Down	110	643	0.36458	0.707483
CGCCUGA	hsa-miR-6078	1.18575	Down	15	67	0.655512	0.91574
UGGAAGC	hsa-miR-6079	0.941844	Down	77	433	0.671592	0.925625
GGGGUGG	hsa-miR-608	1.44113	Down	197	724	1.15687e-05	0.000728915
CUAGUGC	hsa-miR-6080	1.1652	Down	33	150	0.487168	0.808525
GGAGCAG	hsa-miR-6081	1.26435	Down	127	532	0.019948	0.143346
AAUACGU	hsa-miR-6082	1.14516	Down	16	74	0.727993	0.954011
UUAUAUC	hsa-miR-6083	0.642909	Down	42	346	0.00537168	0.0589088
UCCGCCA	hsa-miR-6084	1.83335	Down	18	52	0.0368804	0.208938
AGGGGCU	hsa-miR-6085	1.6908	Down	151	473	8.94582e-08	1.76588e-05
GAGGUUG	hsa-miR-6086	0.746411	Down	94	667	0.00892689	0.0844935
GAGGCGG	hsa-miR-6087	1.05637	Down	73	366	0.716886	0.950741
GAGAUGA	hsa-miR-6088	1.1676	Down	97	440	0.18556	0.510127
GAGGCCG	hsa-miR-6089	1.00334	Down	61	322	1	1
GGGUGUU	hsa-miR-609	1.17696	Down	66	297	0.259779	0.602949
GGGAGCG	hsa-miR-6090	1.2061	Down	23	101	0.490557	0.812175
GAGCUAA	hsa-miR-610	0.913162	Down	30	174	0.715926	0.950323
CGAGGAC	hsa-miR-611	1.95557	Down	24	65	0.00818743	0.0808089
CUGGGCA	hsa-miR-612	1.18897	Down	220	980	0.0223856	0.153523
GGAAAAG	hsa-miR-6124	0.979713	Down	133	719	0.864783	1
CGGAAGG	hsa-miR-6125	1.32409	Down	20	80	0.322276	0.668908
UGAAGGC	hsa-miR-6126	1.46746	Down	87	314	0.00206926	0.0308809
GAGGGAG	hsa-miR-6127	1.2607	Down	179	752	0.00620042	0.0647055
CUGGAAU	hsa-miR-6128	0.98402	Down	102	549	0.92368	1
GAGGGAG	hsa-miR-6129	1.2607	Down	179	752	0.00620042	0.0647055
GGAAUGU	hsa-miR-613	0.841253	Down	71	447	0.195422	0.522743
GAGGGAG	hsa-miR-6130	1.2607	Down	179	752	0.00620042	0.0647055
GCUGGUC	hsa-miR-6131	1.07327	Down	138	681	0.477809	0.799471
GCAGGGC	hsa-miR-6132	1.62626	Down	148	482	8.11722e-07	0.000102302
GAGGGAG	hsa-miR-6133	1.2607	Down	179	752	0.00620042	0.0647055
GAGGUGG	hsa-miR-6134	1.14447	Down	180	833	0.109575	0.386497
AACGCCU	hsa-miR-614	1.09924	Down	11	53	0.908689	1
CCGAGCC	hsa-miR-615-3p	1.9546	Down	31	84	0.00297244	0.0400393
GGGGUCC	hsa-miR-615-5p	1.63304	Down	74	240	0.000366892	0.00931962
GUCAUUG	hsa-miR-616-3p	0.885508	Down	53	317	0.453992	0.782451
CUCAAAA	hsa-miR-616-5p	0.86328	Down	148	908	0.10566	0.380889
AGCAGGA	hsa-miR-6165	1.17459	Down	110	496	0.140733	0.440622
GACUUCC	hsa-miR-617	1.17289	Down	64	289	0.278897	0.626897
AACUCUA	hsa-miR-618	0.953747	Down	47	261	0.825131	0.999183
ACCUGGA	hsa-miR-619-3p	1.0644	Down	83	413	0.647305	0.91134
CUGGGAU	hsa-miR-619-5p	1.00495	Down	222	1170	0.975471	1
UGGAGAU	hsa-miR-620	0.95974	Down	81	447	0.778869	0.978409
GCUAGCA	hsa-miR-621	1.26814	Down	34	142	0.25262	0.596044
CAGUCUG	hsa-miR-622	0.966146	Down	83	455	0.818403	0.996157
UCCCUUG	hsa-miR-623	1.37583	Down	113	435	0.0034054	0.043349
ACAAGGU	hsa-miR-624-3p	0.906421	Down	51	298	0.565008	0.864019
AGUACCA	hsa-miR-624-5p	0.75662	Down	27	189	0.205183	0.535151
ACUAUAG	hsa-miR-625-3p	0.793035	Down	28	187	0.292048	0.640405
GGGGGAA	hsa-miR-625-5p	1.16639	Down	98	445	0.186161	0.51107
GCUGUCU	hsa-miR-626	0.992226	Down	74	395	1	1
CUUUUCU	hsa-miR-627-3p	0.860656	Down	195	1200	0.0562688	0.26614
UGAGUCU	hsa-miR-627-5p	1.08462	Down	77	376	0.558317	0.858348
CUAGUAA	hsa-miR-628-3p	0.709558	Down	28	209	0.104266	0.378575
UGCUGAC	hsa-miR-628-5p	1.0683	Down	71	352	0.658918	0.91769
UUCUCCC	hsa-miR-629-3p	1.16536	Down	145	659	0.104854	0.3797
GGGUUUA	hsa-miR-629-5p	1.1208	Down	51	241	0.509078	0.823378
GUAUUCU	hsa-miR-630	0.911199	Down	64	372	0.533978	0.841616
GACCUGG	hsa-miR-631	1.2094	Down	87	381	0.123729	0.41226
UGUCUGC	hsa-miR-632	1.12955	Down	90	422	0.322443	0.668908
UAAUAGU	hsa-miR-633	0.805641	Down	54	355	0.157106	0.46691
ACCAGCA	hsa-miR-634	1.2314	Down	93	400	0.0801439	0.324016
CUUGGGC	hsa-miR-635	1.29886	Down	103	420	0.0200574	0.143942
GUGCUUG	hsa-miR-636	0.968653	Down	62	339	0.871082	1
CUGGGGG	hsa-miR-637	1.51582	Down	168	587	4.35753e-06	0.000358763
GGGAUCG	hsa-miR-638	0.823875	Down	7	45	0.773441	0.978409
UCGCUGC	hsa-miR-639	1.40197	Down	18	68	0.257105	0.599801
UGAUCCA	hsa-miR-640	0.918368	Down	73	421	0.541625	0.844904
AAGACAU	hsa-miR-641	0.8465	Down	74	463	0.202778	0.532862
GACACAU	hsa-miR-642a-3p	0.772383	Down	42	288	0.1355	0.432709
UCCCUCU	hsa-miR-642a-5p	1.40748	Down	173	651	0.000108989	0.00390738
GACACAU	hsa-miR-642b-3p	0.772383	Down	42	288	0.1355	0.432709
GUUCCCU	hsa-miR-642b-5p	1.26997	Down	88	367	0.050673	0.249317
CUUGUAU	hsa-miR-643	0.76024	Down	60	418	0.0536896	0.258242
GUGUGGC	hsa-miR-644a	1.34603	Down	92	362	0.0127595	0.107562
CUAGGCU	hsa-miR-645	1.11084	Down	56	267	0.522537	0.833536
AGCAGCU	hsa-miR-646	1.19019	Down	120	534	0.0944761	0.357517
UGGCUGC	hsa-miR-647	1.42981	Down	142	526	0.000250746	0.00709538
AGUGUGC	hsa-miR-648	1.03582	Down	53	271	0.874209	1
AACCUGU	hsa-miR-649	1.07582	Down	78	384	0.599614	0.886641
GCAGUGU	hsa-miR-6499-3p	1.01365	Down	80	418	0.960255	1
CGGGCGC	hsa-miR-6499-5p	1.28552	Down	25	103	0.313173	0.659495
GGAGGCA	hsa-miR-650	1.12118	Down	134	633	0.248403	0.589108
CACUUGU	hsa-miR-6500-3p	0.851198	Down	54	336	0.302608	0.652188
GGAGCUA	hsa-miR-6500-5p	0.993064	Down	33	176	1	1
CAGAGCA	hsa-miR-6501-3p	0.95974	Down	108	596	0.732785	0.955051
GUUGCCA	hsa-miR-6501-5p	1.05927	Down	63	315	0.728663	0.954011
AGACCAU	hsa-miR-6502-3p	0.959067	Down	67	370	0.803069	0.988409
GCUCUAG	hsa-miR-6502-5p	1.10714	Down	37	177	0.63849	0.905559
GGACUAG	hsa-miR-6503-3p	1.16178	Down	34	155	0.488266	0.809916
GGUCUGC	hsa-miR-6503-5p	1.2883	Down	54	222	0.111454	0.390267
AUUACAG	hsa-miR-6504-3p	0.926514	Down	201	1149	0.336336	0.683773
CUGGCUG	hsa-miR-6504-5p	1.43106	Down	204	755	1.15598e-05	0.000728915
GACUUCU	hsa-miR-6505-3p	0.956482	Down	67	371	0.787271	0.981424
UGGAAUA	hsa-miR-6505-5p	0.801027	Down	67	443	0.101945	0.374416
CGUAUCA	hsa-miR-6506-3p	1.13493	Down	9	42	0.87819	1
CUGGGAU	hsa-miR-6506-5p	1.00495	Down	222	1170	0.975471	1
AAAGUCC	hsa-miR-6507-3p	1.16084	Down	64	292	0.312909	0.659495
AAGAAUA	hsa-miR-6507-5p	0.796795	Down	85	565	0.0570122	0.268455
GGGCCAU	hsa-miR-6508-3p	1.26297	Down	62	260	0.114229	0.394172
CUAGAAA	hsa-miR-6508-5p	1.01142	Down	93	487	0.965292	1
UCCACUG	hsa-miR-6509-3p	1.07039	Down	77	381	0.63079	0.899775
UUAGGUA	hsa-miR-6509-5p	0.791407	Down	39	261	0.198141	0.525834
AAGGAAA	hsa-miR-651-3p	0.799531	Down	181	1199	0.00454083	0.052745
UUAGGAU	hsa-miR-651-5p	0.737465	Down	44	316	0.0675681	0.294759
ACCGACU	hsa-miR-6510-3p	0.827553	Down	5	32	0.865553	1
AGCAGGG	hsa-miR-6510-5p	1.53532	Down	149	514	9.52529e-06	0.0006396
CUCACCA	hsa-miR-6511a-3p	1.21578	Down	87	379	0.113451	0.393232
AGGCAGA	hsa-miR-6511a-5p	1.02637	Down	156	805	0.799911	0.986947
CUCACCA	hsa-miR-6511b-3p	1.21578	Down	87	379	0.113451	0.393232
UGCAGGC	hsa-miR-6511b-5p	1.30634	Down	92	373	0.0251482	0.164877
UCCAGCC	hsa-miR-6512-3p	1.22349	Down	225	974	0.00719088	0.0731736
ACCAUUA	hsa-miR-6512-5p	0.807917	Down	36	236	0.266385	0.611782
CAAGUGU	hsa-miR-6513-3p	0.824497	Down	59	379	0.188272	0.51351
UUGGGAU	hsa-miR-6513-5p	0.802476	Down	65	429	0.110678	0.388975
UGCCUGU	hsa-miR-6514-3p	0.924758	Down	154	882	0.393394	0.732678
AUGGAGU	hsa-miR-6514-5p	0.827194	Down	72	461	0.149817	0.454895
CUCUUCA	hsa-miR-6515-3p	0.997219	Down	90	478	1	1
UGGAGGG	hsa-miR-6515-5p	1.31502	Down	145	584	0.0038402	0.0470238
UCAUGUA	hsa-miR-6516-3p	0.728597	Down	52	378	0.0371748	0.209571
UUGCAGU	hsa-miR-6516-5p	0.662789	Down	111	887	2.10099e-05	0.00111373
AUGGCGC	hsa-miR-652-3p	0.744798	Down	9	64	0.502513	0.817675
AACCCUA	hsa-miR-652-5p	0.874625	Down	36	218	0.509663	0.82399
UCACUGG	hsa-miR-653-3p	1.24373	Down	89	379	0.0730923	0.308486
UGAAACA	hsa-miR-653-5p	0.646543	Down	73	598	0.000258609	0.00724283
AUGUCUG	hsa-miR-654-3p	0.933953	Down	79	448	0.616725	0.894989
GGUGGGC	hsa-miR-654-5p	1.39377	Down	115	437	0.00199757	0.0301642
UAAUACA	hsa-miR-655-3p	0.936945	Down	72	407	0.654852	0.915408
GAGGUUA	hsa-miR-655-5p	0.909944	Down	39	227	0.64496	0.909511
AUAUUAU	hsa-miR-656-3p	0.798079	Down	99	657	0.040668	0.219613
GGUUGCC	hsa-miR-656-5p	1.1652	Down	44	200	0.405688	0.743323
GCAGGUU	hsa-miR-657	0.866316	Down	44	269	0.420286	0.753498
GCGGAGG	hsa-miR-658	1.01365	Down	40	209	1	1
UUGGUUC	hsa-miR-659-3p	0.951686	Down	69	384	0.753142	0.970466
GGACCUU	hsa-miR-659-5p	1.24496	Down	59	251	0.149945	0.455198
CCUCCUG	hsa-miR-660-3p	1.31598	Down	284	1143	5.66104e-05	0.00237135
ACCCAUU	hsa-miR-660-5p	0.970996	Down	55	300	0.898095	1
GCCUGGG	hsa-miR-661	1.20005	Down	283	1249	0.00637475	0.0661456
CCCACGU	hsa-miR-662	1.13204	Down	28	131	0.625838	0.897639
GGCGGGG	hsa-miR-663a	1.57629	Down	75	252	0.000835672	0.0169033
GUGGCCC	hsa-miR-663b	1.4887	Down	104	370	0.000527374	0.0121869
AUUCAUU	hsa-miR-664a-3p	0.771936	Down	108	741	0.0133827	0.110627
CUGGCUA	hsa-miR-664a-5p	0.894584	Down	88	521	0.361944	0.705544
UCAUUUG	hsa-miR-664b-3p	0.797642	Down	100	664	0.0391184	0.215383
GGGCUAA	hsa-miR-664b-5p	0.978305	Down	29	157	0.993444	1
CCAGGAG	hsa-miR-665	1.18414	Down	220	984	0.0257562	0.168056
GUCACUC	hsa-miR-668-3p	1.23671	Down	46	197	0.225469	0.560389
GCGCCUC	hsa-miR-668-5p	1.8693	Down	30	85	0.00469214	0.0539113
UUCCUCA	hsa-miR-670-3p	1.14604	Down	140	647	0.157109	0.46691
UCCCUGA	hsa-miR-670-5p	1.16961	Down	106	480	0.160049	0.472321
CCGGUUC	hsa-miR-671-3p	2.04631	Down	17	44	0.0170248	0.130221
GGAAGCC	hsa-miR-671-5p	1.13317	Down	92	430	0.303367	0.653136
CAAACCA	hsa-miR-6715a-3p	0.89306	Down	72	427	0.408216	0.745454
UCAAACC	hsa-miR-6715b-3p	1.11052	Down	52	248	0.542743	0.845275
CAGGCAC	hsa-miR-6715b-5p	1.16634	Down	122	554	0.136861	0.434307
CCGAACU	hsa-miR-6716-3p	1.51324	Down	8	28	0.416364	0.750313
GGGAAUG	hsa-miR-6716-5p	1.20434	Down	88	387	0.130052	0.421685
GGCGAUG	hsa-miR-6717-5p	1.76545	Down	15	45	0.0791462	0.321736
AGUGGUC	hsa-miR-6718-5p	0.962971	Down	40	220	0.892855	1
CUGACAU	hsa-miR-6719-3p	0.897943	Down	59	348	0.485694	0.807755
GCGCCUG	hsa-miR-6720-3p	0.886327	Down	41	245	0.525624	0.835712
UCCAGCC	hsa-miR-6720-5p	1.22349	Down	225	974	0.00719088	0.0731736
GGGCAGG	hsa-miR-6721-5p	1.69096	Down	227	711	5.25467e-11	3.3182e-08
GCAGGGG	hsa-miR-6722-3p	1.61052	Down	149	490	9.95877e-07	0.000118813
GGCGCAC	hsa-miR-6722-5p	0.945775	Down	10	56	1	1
UAGUCCG	hsa-miR-6723-5p	0.203705	Down	1	26	0.110486	0.388788
UGGGCCC	hsa-miR-6724-5p	1.70427	Down	130	404	4.17912e-07	5.90265e-05
UCGCCCU	hsa-miR-6726-3p	1.26103	Down	15	63	0.512974	0.825875
GGGAGCU	hsa-miR-6726-5p	1.4229	Down	108	402	0.00159156	0.0261511
CCUGCCA	hsa-miR-6727-3p	1.30526	Down	156	633	0.00345074	0.0435905
UCGGGGC	hsa-miR-6727-5p	2.14376	Down	34	84	0.00035789	0.00916198
CUCUGCU	hsa-miR-6728-3p	1.31669	Down	178	716	0.0013408	0.0234948
UGGGAUG	hsa-miR-6728-5p	1.10387	Down	99	475	0.402162	0.738888
CAUCCCC	hsa-miR-6729-3p	1.62847	Down	107	348	2.14944e-05	0.00112873
GGGCGAG	hsa-miR-6729-5p	1.32409	Down	19	76	0.338208	0.685707
CUGACAC	hsa-miR-6730-3p	1.13493	Down	60	280	0.414417	0.749134
GAAAGGU	hsa-miR-6730-5p	1.0204	Down	63	327	0.938239	1
CUAUUCC	hsa-miR-6731-3p	1.42677	Down	66	245	0.0124626	0.105502
GGGAGAG	hsa-miR-6731-5p	1.46846	Down	178	642	1.28891e-05	0.000785039
AACCCUG	hsa-miR-6732-3p	1.06344	Down	102	508	0.608919	0.89092
AGGGGGU	hsa-miR-6732-5p	1.27188	Down	67	279	0.0894162	0.346749
CAGUGUC	hsa-miR-6733-3p	0.961892	Down	81	446	0.793221	0.984033
GGGAAAG	hsa-miR-6733-5p	1.00201	Down	112	592	1	1
CCUUCCC	hsa-miR-6734-3p	1.33237	Down	201	799	0.000382561	0.00955182
UGAGGGG	hsa-miR-6734-5p	1.21166	Down	97	424	0.0992292	0.367905
GGCCUGU	hsa-miR-6735-3p	1.20556	Down	89	391	0.125596	0.413537
AGGGCAG	hsa-miR-6735-5p	1.23554	Down	150	643	0.0221069	0.152441
CAGCUCC	hsa-miR-6736-3p	1.57327	Down	161	542	1.42684e-06	0.000157955
UGGGUGA	hsa-miR-6736-5p	1.12767	Down	122	573	0.24853	0.589108
CUGUGCU	hsa-miR-6737-3p	1.22633	Down	138	596	0.034587	0.200597
UGGGGUG	hsa-miR-6737-5p	1.57409	Down	170	572	5.95714e-07	8.00015e-05
UUCUGCC	hsa-miR-6738-3p	1.06788	Down	124	615	0.537235	0.842705
GAGGGGU	hsa-miR-6738-5p	1.35529	Down	76	297	0.0212589	0.14897
UUGUUCU	hsa-miR-6739-3p	0.822229	Down	111	715	0.060896	0.27798
GGGAAAG	hsa-miR-6739-5p	1.00201	Down	112	592	1	1
GUCUUCU	hsa-miR-6740-3p	1.02731	Down	90	464	0.860446	1
GUUUGGG	hsa-miR-6740-5p	0.998202	Down	85	451	1	1
CGGCUCU	hsa-miR-6741-3p	1.5889	Down	30	100	0.0336399	0.197017
UGGGUGC	hsa-miR-6741-5p	1.31338	Down	92	371	0.0223517	0.153523
CCUGGGU	hsa-miR-6742-3p	1.17137	Down	186	841	0.0559276	0.265142
GUGGGGU	hsa-miR-6742-5p	1.49249	Down	113	401	0.000281305	0.00773398
GCCGCUC	hsa-miR-6743-3p	1.26652	Down	11	46	0.599993	0.886641
AGGGGCA	hsa-miR-6743-5p	1.43179	Down	113	418	0.00105972	0.0200174
GGCCUCU	hsa-miR-6744-3p	1.49279	Down	146	518	4.07723e-05	0.00182517
GGAUGAC	hsa-miR-6744-5p	1.04469	Down	43	218	0.859216	1
GGGUGGA	hsa-miR-6745	1.40515	Down	143	539	0.000437411	0.0105679
AGCCGCC	hsa-miR-6746-3p	1.76545	Down	28	84	0.0120483	0.102978
CGGGAGA	hsa-miR-6746-5p	1.15557	Down	24	110	0.600157	0.886641
CCUGCCU	hsa-miR-6747-3p	1.2228	Down	329	1425	0.00121296	0.0217908
GGGGUGU	hsa-miR-6747-5p	1.47493	Down	88	316	0.00170845	0.0271928
CCUGUCC	hsa-miR-6748-3p	1.69354	Down	157	491	4.66752e-08	1.01964e-05
GUGGGUG	hsa-miR-6748-5p	1.63319	Down	177	574	4.53912e-08	1.01308e-05
UCCUCCC	hsa-miR-6749-3p	1.39169	Down	211	803	3.56274e-05	0.0016664
CGGGCCU	hsa-miR-6749-5p	1.98613	Down	39	104	0.000518447	0.0121069
UGUAUGC	hsa-miR-675-3p	0.849032	Down	42	262	0.364246	0.70745
GGUGCGG	hsa-miR-675-5p	1.13126	Down	22	103	0.686885	0.93524
AACUCAC	hsa-miR-6750-3p	0.938897	Down	39	220	0.781046	0.978523
AGGGAAC	hsa-miR-6750-5p	1.21411	Down	69	301	0.166119	0.481545
CUGAGCC	hsa-miR-6751-3p	1.50429	Down	144	507	3.4062e-05	0.00160365
UGGGGGU	hsa-miR-6751-5p	1.27541	Down	131	544	0.0141587	0.114954
CCCUGCC	hsa-miR-6752-3p	1.46165	Down	255	924	2.07593e-07	3.27039e-05
GGGGGUG	hsa-miR-6752-5p	1.22144	Down	119	516	0.0553469	0.263759
GGUCUGU	hsa-miR-6753-3p	0.924509	Down	59	338	0.625683	0.897574
ACCAGGG	hsa-miR-6753-5p	1.42526	Down	81	301	0.00619147	0.0646958
CUUCACC	hsa-miR-6754-3p	1.20241	Down	84	370	0.143425	0.44514
CAGGGAG	hsa-miR-6754-5p	1.6133	Down	205	673	8.8404e-09	2.45493e-06
GUUGUCA	hsa-miR-6755-3p	0.905193	Down	47	275	0.578817	0.871078
AGGGUAG	hsa-miR-6755-5p	1.4359	Down	61	225	0.0147221	0.118145
CCCCUUC	hsa-miR-6756-3p	1.46652	Down	139	502	0.000118615	0.00409134
GGGUGGG	hsa-miR-6756-5p	1.71726	Down	297	916	1.24174e-14	4.06894e-11
ACACUGG	hsa-miR-6757-3p	1.05157	Down	82	413	0.722944	0.954011
AGGGAUG	hsa-miR-6757-5p	1.14754	Down	91	420	0.258191	0.60148
CUCAUUC	hsa-miR-6758-3p	1.18404	Down	93	416	0.157373	0.467441
AGAGAGG	hsa-miR-6758-5p	1.19519	Down	153	678	0.0514739	0.251721
GACCUUU	hsa-miR-6759-3p	0.910076	Down	61	355	0.539843	0.844481
UGUGGGU	hsa-miR-6759-5p	1.22394	Down	110	476	0.0633101	0.283409
UGUCCUA	hsa-miR-676-3p	0.964691	Down	51	280	0.87214	1
CUUCAAC	hsa-miR-676-5p	0.896625	Down	43	254	0.56011	0.86003
CACUGUC	hsa-miR-6760-3p	1.01274	Down	74	387	0.971244	1
AGGGAGA	hsa-miR-6760-5p	1.38754	Down	164	626	0.000305684	0.00818998
CCUACGC	hsa-miR-6761-3p	1.37313	Down	7	27	0.605754	0.889009
CUGAGAG	hsa-miR-6761-5p	0.997085	Down	93	494	1	1
GGCUGCU	hsa-miR-6762-3p	1.49568	Down	146	517	3.2463e-05	0.00155065
GGGGCCA	hsa-miR-6762-5p	1.68343	Down	130	409	8.54854e-07	0.000105308
UCCCCGG	hsa-miR-6763-3p	1.47376	Down	32	115	0.0657976	0.290105
UGGGGAG	hsa-miR-6763-5p	1.50823	Down	215	755	3.15279e-07	4.73902e-05
CUCUGGU	hsa-miR-6764-3p	1.0169	Down	72	375	0.94775	1
CCCAGGG	hsa-miR-6764-5p	1.71939	Down	224	690	2.11638e-11	1.73374e-08
CACCUGG	hsa-miR-6765-3p	1.41472	Down	160	599	0.00015539	0.00489597
UGAGGCG	hsa-miR-6765-5p	1.14401	Down	27	125	0.60063	0.886641
GAUUGUC	hsa-miR-6766-3p	0.771312	Down	30	206	0.213692	0.546312
GGGUGGG	hsa-miR-6766-5p	1.71726	Down	297	916	1.24174e-14	4.06894e-11
CACGUGC	hsa-miR-6767-3p	1.42097	Down	44	164	0.0471175	0.238705
CGCAGAC	hsa-miR-6767-5p	1.8693	Down	18	51	0.0312037	0.189419
AAAGGCC	hsa-miR-6768-3p	0.901505	Down	56	329	0.517037	0.828197
ACACAGG	hsa-miR-6768-5p	1.26297	Down	93	390	0.0493454	0.24529
AGCCCCU	hsa-miR-6769a-3p	1.54736	Down	149	510	6.92938e-06	0.000506616
GGUGGGU	hsa-miR-6769a-5p	1.42771	Down	124	460	0.000660286	0.0143286
CCUCUCU	hsa-miR-6769b-3p	1.39684	Down	192	728	6.92015e-05	0.00274717
GGUGGGU	hsa-miR-6769b-5p	1.42771	Down	124	460	0.000660286	0.0143286
UGGCGGC	hsa-miR-6770-3p	1.80851	Down	28	82	0.0088886	0.0844604
GAGAAGG	hsa-miR-6770-5p	1.27646	Down	134	556	0.0127478	0.107549
AAACCCC	hsa-miR-6771-3p	0.909372	Down	91	530	0.433811	0.765347
UCGGGAG	hsa-miR-6771-5p	0.838417	Down	41	259	0.331576	0.67856
UGCUCCU	hsa-miR-6772-3p	1.38466	Down	120	459	0.00209035	0.0309659
GGGUGUA	hsa-miR-6772-5p	1.01853	Down	30	156	1	1
CUGUCAC	hsa-miR-6773-3p	1.14516	Down	120	555	0.195393	0.522743
UGGGCCC	hsa-miR-6773-5p	1.70427	Down	130	404	4.17912e-07	5.90265e-05
CGUGUCC	hsa-miR-6774-3p	1.47805	Down	24	86	0.115749	0.397326
CUUGGGC	hsa-miR-6774-5p	1.29886	Down	103	420	0.0200574	0.143942
GGCCCUG	hsa-miR-6775-3p	1.65457	Down	194	621	5.45684e-09	1.62852e-06
CGGGGCA	hsa-miR-6775-5p	1.90257	Down	37	103	0.00159294	0.0261511
AACCACC	hsa-miR-6776-3p	1.40557	Down	69	260	0.0142557	0.115635
CUGGGUG	hsa-miR-6776-5p	1.14018	Down	186	864	0.113627	0.393325
CCACUCU	hsa-miR-6777-3p	1.39535	Down	93	353	0.00527477	0.0580848
CGGGGAG	hsa-miR-6777-5p	1.7893	Down	50	148	0.000625744	0.0138232
GCCUCCC	hsa-miR-6778-3p	1.21736	Down	365	1588	0.000915027	0.0179116
GUGGGAG	hsa-miR-6778-5p	1.17339	Down	146	659	0.0887785	0.345088
AGCCCUG	hsa-miR-6779-3p	1.56076	Down	183	621	3.64059e-07	5.27854e-05
UGGGAGG	hsa-miR-6779-5p	1.11322	Down	326	1551	0.0836362	0.333486
UCCUCUG	hsa-miR-6780a-3p	1.00964	Down	118	619	0.963994	1
UGGGAGG	hsa-miR-6780a-5p	1.11322	Down	326	1551	0.0836362	0.333486
CCCUUGU	hsa-miR-6780b-3p	1.2353	Down	80	343	0.101282	0.37265
GGGGAAG	hsa-miR-6780b-5p	1.20531	Down	137	602	0.0541759	0.259922
GCCUCUU	hsa-miR-6781-3p	1.14075	Down	98	455	0.260493	0.604015
GGGCCGG	hsa-miR-6781-5p	1.7893	Down	50	148	0.000625744	0.0138232
ACCUUUG	hsa-miR-6782-3p	0.859877	Down	69	425	0.270134	0.615559
AGGGGUG	hsa-miR-6782-5p	1.39782	Down	109	413	0.00268451	0.0374642
UCCUGGG	hsa-miR-6783-3p	1.37214	Down	257	992	1.16833e-05	0.000729108
AGGGGAA	hsa-miR-6783-5p	1.08246	Down	112	548	0.477003	0.79891
CUCACCC	hsa-miR-6784-3p	1.42794	Down	110	408	0.0013976	0.024078
CCGGGGC	hsa-miR-6784-5p	1.79876	Down	54	159	0.000342571	0.00885281
CAUCGCC	hsa-miR-6785-3p	1.30238	Down	15	61	0.44579	0.774907
GGGAGGG	hsa-miR-6785-5p	1.57119	Down	275	927	2.91999e-10	1.3918e-07
GACGCCC	hsa-miR-6786-3p	2.16177	Down	20	49	0.00730956	0.0740172
CGGUGGG	hsa-miR-6786-5p	1.50672	Down	33	116	0.047664	0.239916
CUCAGCU	hsa-miR-6787-3p	1.08405	Down	140	684	0.410727	0.747619
GGCGGGG	hsa-miR-6787-5p	1.57629	Down	75	252	0.000835672	0.0169033
UCGCCAC	hsa-miR-6788-3p	1.30086	Down	14	57	0.470299	0.79529
UGGGAGA	hsa-miR-6788-5p	1.01487	Down	128	668	0.916786	1
GGCGCCC	hsa-miR-6789-3p	1.5247	Down	38	132	0.0275714	0.174102
UAGGGGC	hsa-miR-6789-5p	1.4774	Down	53	190	0.014659	0.117975
GACCUCG	hsa-miR-6790-3p	1.12821	Down	36	169	0.574071	0.868555
UGAGUGU	hsa-miR-6790-5p	0.831325	Down	62	395	0.196938	0.525108
GCCUCCU	hsa-miR-6791-3p	1.28147	Down	203	839	0.00195111	0.0296265
CCCUGGG	hsa-miR-6791-5p	1.66272	Down	232	739	1.13423e-10	6.02273e-08
UCCUCCA	hsa-miR-6792-3p	1.2913	Down	128	525	0.0108625	0.0966185
UAAGCAG	hsa-miR-6792-5p	0.972113	Down	58	316	0.89873	1
CCCCAAC	hsa-miR-6793-3p	1.55238	Down	102	348	0.000172658	0.00527767
GUGGGUU	hsa-miR-6793-5p	1.05307	Down	68	342	0.747475	0.965823
UCACUCU	hsa-miR-6794-3p	1.0342	Down	99	507	0.802217	0.987863
AGGGGGA	hsa-miR-6794-5p	1.54535	Down	110	377	0.000113589	0.00398511
CCCCUCG	hsa-miR-6795-3p	1.90668	Down	45	125	0.000463497	0.0110057
GGGGGGA	hsa-miR-6795-5p	1.24517	Down	71	302	0.110705	0.388975
AAGCUCU	hsa-miR-6796-3p	0.86692	Down	64	391	0.319308	0.667426
UGUGGGG	hsa-miR-6796-5p	1.39538	Down	137	520	0.000753049	0.0157366
GCAUGAC	hsa-miR-6797-3p	0.962971	Down	30	165	0.926574	1
GGAGGGA	hsa-miR-6797-5p	1.30595	Down	180	730	0.0017292	0.0273995
UACCCCC	hsa-miR-6798-3p	1.19917	Down	36	159	0.374826	0.716695
CAGGGGG	hsa-miR-6798-5p	1.81935	Down	90	262	3.57322e-06	0.00031475
GCCCUGC	hsa-miR-6799-3p	1.73697	Down	183	558	6.6463e-10	2.79213e-07
GGGAGGU	hsa-miR-6799-5p	1.24438	Down	121	515	0.0344821	0.200339
ACCUCUC	hsa-miR-6800-3p	1.32809	Down	83	331	0.0243228	0.161403
UAGGUGA	hsa-miR-6800-5p	1.06836	Down	47	233	0.739986	0.961441
CCCCUGC	hsa-miR-6801-3p	1.55015	Down	180	615	6.71244e-07	8.84779e-05
GGUCAGA	hsa-miR-6801-5p	0.896559	Down	54	319	0.501842	0.817439
UCACCCC	hsa-miR-6802-3p	1.51767	Down	98	342	0.000415299	0.0101556
UAGGUGG	hsa-miR-6802-5p	1.2738	Down	57	237	0.117646	0.401315
CCCUCGC	hsa-miR-6803-3p	2.23277	Down	43	102	3.16386e-05	0.00152461
UGGGGGU	hsa-miR-6803-5p	1.27541	Down	131	544	0.0141587	0.114954
GCACCUG	hsa-miR-6804-3p	1.21476	Down	125	545	0.0558676	0.265115
GAGGGUG	hsa-miR-6804-5p	1.32409	Down	104	416	0.0121032	0.103281
UGCUCUG	hsa-miR-6805-3p	1.21531	Down	162	706	0.0281178	0.176235
AGGGGGC	hsa-miR-6805-5p	1.54262	Down	90	309	0.000460413	0.0109483
GAAGCUC	hsa-miR-6806-3p	1.06336	Down	52	259	0.743843	0.963257
GUAGGCA	hsa-miR-6806-5p	0.677731	Down	27	211	0.067758	0.295016
ACUGCAU	hsa-miR-6807-3p	1.02301	Down	79	409	0.901953	1
UGAGCCA	hsa-miR-6807-5p	0.985254	Down	205	1102	0.874859	1
UGUGACC	hsa-miR-6808-3p	1.216	Down	90	392	0.106623	0.383263
AGGCAGG	hsa-miR-6808-5p	1.09818	Down	254	1225	0.185668	0.510127
UUCUCUU	hsa-miR-6809-3p	0.88356	Down	176	1055	0.138195	0.435963
GGCAAGG	hsa-miR-6809-5p	1.34085	Down	80	316	0.0224193	0.153656
CCCCUGC	hsa-miR-6810-3p	1.55015	Down	180	615	6.71244e-07	8.84779e-05
UGGGGAC	hsa-miR-6810-5p	1.50823	Down	129	453	6.8599e-05	0.00274717
GCCUGUG	hsa-miR-6811-3p	1.25103	Down	137	580	0.0207905	0.146951
UGCAGGC	hsa-miR-6811-5p	1.30634	Down	92	373	0.0251482	0.164877
CGCUCUU	hsa-miR-6812-3p	0.95717	Down	15	83	0.985757	1
UGGGGUG	hsa-miR-6812-5p	1.57409	Down	170	572	5.95714e-07	8.00015e-05
ACCUUGG	hsa-miR-6813-3p	1.20016	Down	92	406	0.12824	0.419631
AGGGGCU	hsa-miR-6813-5p	1.6908	Down	151	473	8.94582e-08	1.76588e-05
CUCGCAU	hsa-miR-6814-3p	1.51324	Down	12	42	0.276381	0.623552
CCCAAGG	hsa-miR-6814-5p	1.38466	Down	120	459	0.00209035	0.0309659
GGCUUCU	hsa-miR-6815-3p	1.17077	Down	105	475	0.159484	0.471649
AGGUGGC	hsa-miR-6815-5p	1.2544	Down	90	380	0.0608544	0.277881
AAGGACC	hsa-miR-6816-3p	1.10145	Down	47	226	0.602928	0.888759
GGGGCGG	hsa-miR-6816-5p	1.87371	Down	75	212	1.06114e-05	0.000688358
CUCUCUG	hsa-miR-6817-3p	1.52226	Down	217	755	1.58757e-07	2.70945e-05
CUGCCAU	hsa-miR-6817-5p	1.15536	Down	101	463	0.208192	0.539804
UGUCUCU	hsa-miR-6818-3p	0.99982	Down	148	784	1	1
UGUGUGA	hsa-miR-6818-5p	1.08055	Down	132	647	0.44581	0.774907
AGCCUCU	hsa-miR-6819-3p	1.10683	Down	121	579	0.334914	0.68234
UGGGGUG	hsa-miR-6819-5p	1.57409	Down	170	572	5.95714e-07	8.00015e-05
GUGACUU	hsa-miR-6820-3p	1.00594	Down	83	437	1	1
GCGGCAG	hsa-miR-6820-5p	1.19427	Down	23	102	0.517118	0.828197
GACCUCU	hsa-miR-6821-3p	1.09518	Down	61	295	0.565889	0.864423
UGCGUGG	hsa-miR-6821-5p	1.78195	Down	36	107	0.00399089	0.048363
GGCUCUA	hsa-miR-6822-3p	1.37313	Down	49	189	0.0577424	0.270344
AGGGAAC	hsa-miR-6822-5p	1.21411	Down	69	301	0.166119	0.481545
GAGCCUC	hsa-miR-6823-3p	1.50481	Down	102	359	0.000437963	0.0105679
CAGGGUU	hsa-miR-6823-5p	1.01254	Down	91	476	0.958972	1
CUCUGGU	hsa-miR-6824-3p	1.0169	Down	72	375	0.94775	1
UAGGGGA	hsa-miR-6824-5p	0.972375	Down	47	256	0.921972	1
CGCUGAC	hsa-miR-6825-3p	1.90668	Down	18	50	0.0262196	0.169461
GGGGAGG	hsa-miR-6825-5p	1.54969	Down	249	851	5.21849e-09	1.62852e-06
UCCCCUC	hsa-miR-6826-3p	1.55775	Down	175	595	7.38642e-07	9.45461e-05
CAAUAGG	hsa-miR-6826-5p	0.53731	Down	14	138	0.0323975	0.192878
CCGUCUC	hsa-miR-6827-3p	0.874912	Down	56	339	0.390724	0.730361
GGGAGCC	hsa-miR-6827-5p	1.60151	Down	127	420	7.97654e-06	0.000560891
UCUGCUC	hsa-miR-6828-3p	1.46225	Down	127	460	0.000234753	0.0067477
GGAAGCA	hsa-miR-6828-5p	1.0638	Down	94	468	0.624445	0.896897
GCCUCCU	hsa-miR-6829-3p	1.28147	Down	203	839	0.00195111	0.0296265
GGGCUGC	hsa-miR-6829-5p	1.56345	Down	129	437	1.91444e-05	0.00105093
GUCUUUC	hsa-miR-6830-3p	1.03652	Down	82	419	0.813499	0.99369
CAAGGAA	hsa-miR-6830-5p	1.06324	Down	107	533	0.599628	0.886641
GACUAAC	hsa-miR-6831-3p	1.12792	Down	23	108	0.68548	0.933885
AGGUAGA	hsa-miR-6831-5p	0.821545	Down	47	303	0.236888	0.574478
CCCUUUU	hsa-miR-6832-3p	1.00959	Down	126	661	0.960578	1
GUAGAGA	hsa-miR-6832-5p	0.95992	Down	143	789	0.68524	0.933635
UUCUCUC	hsa-miR-6833-3p	1.05618	Down	137	687	0.591498	0.880675
UGUGGAA	hsa-miR-6833-5p	0.781578	Down	85	576	0.0381502	0.212603
AUGUCCC	hsa-miR-6834-3p	1.09358	Down	51	247	0.615272	0.894468
UGAGGGA	hsa-miR-6834-5p	1.06389	Down	92	458	0.628464	0.899044
AAAGCAC	hsa-miR-6835-3p	0.898075	Down	78	460	0.412563	0.748552
GGGGGUA	hsa-miR-6835-5p	1.43808	Down	41	151	0.0481883	0.241577
UGCCUCC	hsa-miR-6836-3p	1.2462	Down	180	765	0.00884658	0.0842199
GCAGGGC	hsa-miR-6836-5p	1.62626	Down	148	482	8.11722e-07	0.000102302
CUUCACU	hsa-miR-6837-3p	1.14326	Down	98	454	0.252316	0.595912
CCAGGGC	hsa-miR-6837-5p	1.62397	Down	176	574	7.6948e-08	1.55644e-05
AGUCCUG	hsa-miR-6838-3p	1.14166	Down	97	450	0.260218	0.603712
AGCAGCA	hsa-miR-6838-5p	0.974455	Down	108	587	0.845176	1
UGGGUUU	hsa-miR-6839-3p	1.04077	Down	135	687	0.706346	0.945102
CUGGAUU	hsa-miR-6839-5p	0.849203	Down	76	474	0.205484	0.535578
CCCAGGA	hsa-miR-6840-3p	1.26822	Down	227	948	0.00160277	0.0261951
CCCCCGG	hsa-miR-6840-5p	1.76545	Down	38	114	0.00366509	0.0454883
CCUUGCA	hsa-miR-6841-3p	1.18599	Down	73	326	0.211106	0.542833
AGGGUAC	hsa-miR-6841-5p	1.3668	Down	32	124	0.140797	0.440736
UGGCUGG	hsa-miR-6842-3p	1.43747	Down	187	689	2.01851e-05	0.00109508
GGGGGUG	hsa-miR-6842-5p	1.22144	Down	119	516	0.0553469	0.263759
UGGUCUC	hsa-miR-6843-3p	1.02391	Down	139	719	0.834964	1
UCUUUGU	hsa-miR-6844	0.824462	Down	125	803	0.0493156	0.245258
CUCUCCU	hsa-miR-6845-3p	1.28659	Down	163	671	0.00512436	0.0572308
GGGGCCA	hsa-miR-6845-5p	1.68343	Down	130	409	8.54854e-07	0.000105308
GACCCCU	hsa-miR-6846-3p	1.80512	Down	91	267	4.34274e-06	0.000358763
GGGGGCU	hsa-miR-6846-5p	1.56412	Down	101	342	0.000152365	0.00483332
GCUCAUG	hsa-miR-6847-3p	0.979885	Down	79	427	0.916293	1
CAGAGGA	hsa-miR-6847-5p	1.32634	Down	147	587	0.00284583	0.0388923
UGGUCUC	hsa-miR-6848-3p	1.02391	Down	139	719	0.834964	1
GGGGGCU	hsa-miR-6848-5p	1.56412	Down	101	342	0.000152365	0.00483332
CCAGCCU	hsa-miR-6849-3p	1.04967	Down	328	1655	0.440408	0.770703
AGUGGAU	hsa-miR-6849-5p	0.945193	Down	58	325	0.74473	0.964091
CCGGCCG	hsa-miR-6850-3p	2.09647	Down	19	48	0.00861916	0.0828248
UGCGGAA	hsa-miR-6850-5p	0.588482	Down	4	36	0.422822	0.755289
GGCCCUU	hsa-miR-6851-3p	1.48149	Down	80	286	0.00259796	0.0364427
GGAGGUG	hsa-miR-6851-5p	1.48566	Down	177	631	7.11536e-06	0.00051356
GUCCUCU	hsa-miR-6852-3p	1.27899	Down	78	323	0.0591398	0.273173
CCUGGGG	hsa-miR-6852-5p	1.6476	Down	247	794	5.2657e-11	3.3182e-08
GUUCAUU	hsa-miR-6853-3p	0.75819	Down	69	482	0.0357854	0.205427
GCGUGGG	hsa-miR-6853-5p	1.73501	Down	38	116	0.00545916	0.0595492
GCGUUUC	hsa-miR-6854-3p	1.22814	Down	16	69	0.552824	0.852708
AGCUCAG	hsa-miR-6854-5p	1.17176	Down	125	565	0.120352	0.406304
GACUGAC	hsa-miR-6855-3p	0.748978	Down	28	198	0.178422	0.499191
UGGGGUU	hsa-miR-6855-5p	0.973844	Down	114	620	0.833966	1
ACAGCCC	hsa-miR-6856-3p	1.61132	Down	115	378	1.9179e-05	0.00105093
AGAGAGG	hsa-miR-6856-5p	1.19519	Down	153	678	0.0514739	0.251721
GACUGAG	hsa-miR-6857-3p	1.0342	Down	66	338	0.85572	1
UGGGGAU	hsa-miR-6857-5p	1.17844	Down	89	400	0.180022	0.502552
AGCCAGC	hsa-miR-6858-3p	1.32409	Down	114	456	0.0084758	0.0819761
UGAGGAG	hsa-miR-6858-5p	1.02929	Down	103	530	0.830752	1
GACCCCC	hsa-miR-6859-3p	1.58	Down	71	238	0.00104793	0.0198489
AGAGGAA	hsa-miR-6859-5p	0.90443	Down	125	732	0.321334	0.668908
CUGGGCA	hsa-miR-6860	1.18897	Down	220	980	0.0223856	0.153523
GGACCUC	hsa-miR-6861-3p	1.42878	Down	58	215	0.019198	0.139982
CUGGGUA	hsa-miR-6861-5p	1.02938	Down	62	319	0.889781	1
CUCACCC	hsa-miR-6862-3p	1.42794	Down	110	408	0.0013976	0.024078
GGGCAUG	hsa-miR-6862-5p	1.06689	Down	84	417	0.630952	0.899775
AGACGUG	hsa-miR-6863	1.15667	Down	19	87	0.658196	0.916964
UGAGACU	hsa-miR-6864-3p	0.950107	Down	94	524	0.68771	0.935679
UGAAGGG	hsa-miR-6864-5p	1.36156	Down	109	424	0.00525893	0.0580586
CACCCUC	hsa-miR-6865-3p	1.49783	Down	125	442	0.000113485	0.00398511
AGGUGGC	hsa-miR-6865-5p	1.2544	Down	90	380	0.0608544	0.277881
AUCCCUU	hsa-miR-6866-3p	1.05927	Down	69	345	0.71179	0.948322
UAGAGGC	hsa-miR-6866-5p	0.909944	Down	39	227	0.64496	0.909511
UCUCCCU	hsa-miR-6867-3p	1.23674	Down	177	758	0.0122258	0.104056
GUGUGUG	hsa-miR-6867-5p	1.32605	Down	505	2017	3.53589e-08	8.276e-06
UCCUUCU	hsa-miR-6868-3p	1.19646	Down	150	664	0.0525057	0.255097
CUGGCAG	hsa-miR-6868-5p	1.33637	Down	136	539	0.00315134	0.0415713
GCCGCGC	hsa-miR-6869-3p	2.00402	Down	14	37	0.0385661	0.213533
UGAGUAG	hsa-miR-6869-5p	0.87854	Down	70	422	0.345956	0.692165
CUCAUCC	hsa-miR-6870-3p	1.34004	Down	84	332	0.0193818	0.140883
GGGGGAG	hsa-miR-6870-5p	1.54	Down	148	509	8.69313e-06	0.000600963
AGCACCC	hsa-miR-6871-3p	1.343	Down	71	280	0.0311994	0.189419
AUGGGAG	hsa-miR-6871-5p	1.14969	Down	89	410	0.257357	0.600219
CCAUGCC	hsa-miR-6872-3p	0.923309	Down	91	522	0.517394	0.828375
CUCGCAU	hsa-miR-6872-5p	1.51324	Down	12	42	0.276381	0.623552
UCUCUCU	hsa-miR-6873-3p	1.09143	Down	224	1087	0.24809	0.588892
AGAGGGA	hsa-miR-6873-5p	1.16421	Down	142	646	0.111065	0.389575
AGUUCUG	hsa-miR-6874-3p	0.935784	Down	97	549	0.583055	0.873146
UGGAGCU	hsa-miR-6874-5p	1.14663	Down	105	485	0.224009	0.558794
UUCUUCC	hsa-miR-6875-3p	1.13586	Down	175	816	0.137047	0.434645
GAGGGAC	hsa-miR-6875-5p	1.36736	Down	79	306	0.0155316	0.122453
GCUGUCU	hsa-miR-6876-3p	0.992226	Down	74	395	1	1
AGGAAGG	hsa-miR-6876-5p	1.21079	Down	171	748	0.0267538	0.171627
AGCCUCU	hsa-miR-6877-3p	1.10683	Down	121	579	0.334914	0.68234
GGGCCGA	hsa-miR-6877-5p	1.41733	Down	19	71	0.225141	0.559829
UGGCCUC	hsa-miR-6878-3p	1.1894	Down	170	757	0.0453422	0.233172
GGGAGAA	hsa-miR-6878-5p	0.979227	Down	115	622	0.875696	1
GUCACCC	hsa-miR-6879-3p	1.38107	Down	103	395	0.0047054	0.0540247
AGGGCAG	hsa-miR-6879-5p	1.23554	Down	150	643	0.0221069	0.152441
CGCCUUC	hsa-miR-6880-3p	1.27112	Down	24	100	0.349728	0.695804
GGUGGAG	hsa-miR-6880-5p	1.24133	Down	135	576	0.0268246	0.171753
UCCUCUU	hsa-miR-6881-3p	1.23845	Down	141	603	0.0250566	0.164606
GGGGUAA	hsa-miR-6881-5p	1.06638	Down	30	149	0.826673	1
GCUGCCU	hsa-miR-6882-3p	1.34186	Down	151	596	0.00159482	0.0261557
ACAAGUC	hsa-miR-6882-5p	1.11359	Down	41	195	0.590937	0.880174
UCCCUAU	hsa-miR-6883-3p	1.03765	Down	48	245	0.877413	1
GGGAGGG	hsa-miR-6883-5p	1.57119	Down	275	927	2.91999e-10	1.3918e-07
CCAUCAC	hsa-miR-6884-3p	1.129	Down	68	319	0.401222	0.738772
GAGGCUG	hsa-miR-6884-5p	1.11637	Down	305	1447	0.0862349	0.33947
UUUGCUU	hsa-miR-6885-3p	0.802476	Down	155	1023	0.0117821	0.101599
GGGGGGC	hsa-miR-6885-5p	1.71541	Down	80	247	5.59751e-05	0.00235153
GCCCUUC	hsa-miR-6886-3p	1.35159	Down	86	337	0.0148161	0.118298
CCGCAGG	hsa-miR-6886-5p	1.71501	Down	34	105	0.0100758	0.0913066
CCCCUCC	hsa-miR-6887-3p	1.76545	Down	258	774	5.93534e-14	1.21556e-10
GGGGGGA	hsa-miR-6887-5p	1.24517	Down	71	302	0.110705	0.388975
UCUGUCU	hsa-miR-6888-3p	1.0302	Down	163	838	0.760892	0.973895
AGGAGAU	hsa-miR-6888-5p	1.0251	Down	90	465	0.875085	1
CUGUGCC	hsa-miR-6889-3p	1.31775	Down	156	627	0.00281197	0.0386249
CGGGGAG	hsa-miR-6889-5p	1.7893	Down	50	148	0.000625744	0.0138232
CACUGCC	hsa-miR-6890-3p	1.35831	Down	129	503	0.00270387	0.0376285
AUGGGGU	hsa-miR-6890-5p	1.10906	Down	98	468	0.381692	0.722046
CCUCAUC	hsa-miR-6891-3p	1.14908	Down	87	401	0.265269	0.610245
AAGGAGG	hsa-miR-6891-5p	1.15978	Down	120	548	0.155827	0.46538
CCCUCUC	hsa-miR-6892-3p	1.58179	Down	178	596	2.76798e-07	4.19913e-05
UAAGGGA	hsa-miR-6892-5p	0.841296	Down	44	277	0.322249	0.668908
CCUGCUG	hsa-miR-6893-3p	1.2768	Down	162	672	0.00598287	0.0633226
AGGCAGG	hsa-miR-6893-5p	1.09818	Down	254	1225	0.185668	0.510127
UGCCUGC	hsa-miR-6894-3p	1.25676	Down	140	590	0.0170416	0.130289
GGAGGAU	hsa-miR-6894-5p	1.09472	Down	105	508	0.429975	0.76145
GUCUCUC	hsa-miR-6895-3p	1.21737	Down	77	335	0.135828	0.432709
AGGGCCA	hsa-miR-6895-5p	1.66236	Down	129	411	1.6047e-06	0.000168534
AACAAAU	hsa-miR-7-1-3p	0.651504	Down	85	691	0.000100987	0.00365247
AACAAAU	hsa-miR-7-2-3p	0.651504	Down	85	691	0.000100987	0.00365247
GGAAGAC	hsa-miR-7-5p	1.00801	Down	59	310	1	1
AACUAGA	hsa-miR-708-3p	0.923561	Down	49	281	0.661034	0.919463
AGGAGCU	hsa-miR-708-5p	1.14986	Down	99	456	0.229191	0.565692
GCUCCCU	hsa-miR-7106-3p	1.37529	Down	94	362	0.00706355	0.0719709
GGGAGGA	hsa-miR-7106-5p	1.26804	Down	181	756	0.00483547	0.0551318
GGUCUGU	hsa-miR-7107-3p	0.924509	Down	59	338	0.625683	0.897574
CGGCCUG	hsa-miR-7107-5p	1.51324	Down	34	119	0.0418546	0.222915
CCCGCCC	hsa-miR-7108-3p	2.04382	Down	93	241	3.13514e-08	7.57125e-06
UGUGGCC	hsa-miR-7108-5p	1.3927	Down	137	521	0.000766458	0.0159668
AAGCCUC	hsa-miR-7109-3p	1.0627	Down	62	309	0.714338	0.949433
UGGGGGG	hsa-miR-7109-5p	1.29591	Down	115	470	0.0145994	0.117773
GGACCCA	hsa-miR-711	1.48012	Down	83	297	0.00245417	0.0347528
CUCUCUC	hsa-miR-7110-3p	1.08805	Down	189	920	0.309616	0.657433
GGGGGUG	hsa-miR-7110-5p	1.22144	Down	119	516	0.0553469	0.263759
UCCUCUC	hsa-miR-7111-3p	1.32184	Down	147	589	0.00338865	0.0432735
GGGGGAG	hsa-miR-7111-5p	1.54	Down	148	509	8.69313e-06	0.000600963
GCAUCAC	hsa-miR-7112-3p	1.14798	Down	44	203	0.457182	0.78533
CGGGCAG	hsa-miR-7112-5p	1.96421	Down	56	151	3.78987e-05	0.00172962
CUCCCUG	hsa-miR-7113-3p	1.39452	Down	198	752	5.19686e-05	0.00221096
CCAGGGA	hsa-miR-7113-5p	1.50647	Down	159	559	1.06296e-05	0.000688358
GACCCAC	hsa-miR-7114-3p	1.39096	Down	52	198	0.0412635	0.221732
CUGUGGA	hsa-miR-7114-5p	1.03321	Down	111	569	0.793021	0.983859
UGGCAGG	hsa-miR-7150	1.1389	Down	123	572	0.208496	0.540357
UACAGGC	hsa-miR-7151-3p	0.957915	Down	155	857	0.652941	0.915044
AUCCAUC	hsa-miR-7151-5p	1.23914	Down	62	265	0.147842	0.451574
CUGGUCC	hsa-miR-7152-3p	1.66411	Down	104	331	1.3618e-05	0.000817277
UUCCUGU	hsa-miR-7152-5p	0.936768	Down	130	735	0.522058	0.8331
ACCAUGG	hsa-miR-7153-3p	1.40715	Down	72	271	0.0119056	0.102394
GAGAACU	hsa-miR-7153-5p	0.97404	Down	64	348	0.899726	1
GGAGGAC	hsa-miR-7154-3p	1.38801	Down	76	290	0.0129817	0.108374
UCAUGAA	hsa-miR-7154-5p	0.733904	Down	60	433	0.0282844	0.17701
GGCCCAA	hsa-miR-7155-3p	1.35691	Down	62	242	0.0380651	0.212273
CUGGGGU	hsa-miR-7155-5p	1.49279	Down	146	518	4.07723e-05	0.00182517
UGCAGCC	hsa-miR-7156-3p	1.1884	Down	127	566	0.0875847	0.343134
UGUUCUC	hsa-miR-7156-5p	0.852721	Down	90	559	0.176815	0.497149
CUGUGCU	hsa-miR-7157-3p	1.22633	Down	138	596	0.034587	0.200597
CAGCAUU	hsa-miR-7157-5p	1.00981	Down	98	514	0.973469	1
UGAACUA	hsa-miR-7158-3p	0.859796	Down	50	308	0.357868	0.701689
GCUCAAU	hsa-miR-7158-5p	0.934649	Down	30	170	0.806746	0.989831
UUCUAUG	hsa-miR-7159-3p	0.83475	Down	58	368	0.224738	0.55959
UCAACAA	hsa-miR-7159-5p	0.873807	Down	49	297	0.422553	0.755289
AGGGCCC	hsa-miR-7160-3p	1.76086	Down	128	385	1.21614e-07	2.2301e-05
GCUGAGG	hsa-miR-7160-5p	1.06669	Down	230	1142	0.391672	0.731286
AGAUCUU	hsa-miR-7161-3p	0.858866	Down	54	333	0.332756	0.679615
AAAGACU	hsa-miR-7161-5p	0.790773	Down	86	576	0.0474546	0.239824
CUGAGGU	hsa-miR-7162-3p	0.962271	Down	125	688	0.728125	0.954011
GCUUCCU	hsa-miR-7162-5p	0.955233	Down	101	560	0.711001	0.948322
UUCCGCC	hsa-miR-718	1.53765	Down	18	62	0.142518	0.442658
UGUUGCC	hsa-miR-744-3p	0.877207	Down	106	640	0.230044	0.566484
GCGGGGC	hsa-miR-744-5p	1.99082	Down	53	141	4.7612e-05	0.00206625
GAAGGGA	hsa-miR-7515	1.16831	Down	120	544	0.13597	0.432709
UUGUGAC	hsa-miR-758-3p	0.90884	Down	58	338	0.545791	0.84748
AUGGUUG	hsa-miR-758-5p	1.00883	Down	60	315	1	1
CAGAGUG	hsa-miR-759	0.942804	Down	102	573	0.620248	0.89582
GGCUCUG	hsa-miR-760	1.50423	Down	167	588	6.95731e-06	0.000506616
CAGCAGG	hsa-miR-761	1.29115	Down	147	603	0.00690104	0.0707108
GGGCUGG	hsa-miR-762	1.6591	Down	234	747	1.06379e-10	6.01004e-08
CAGGUGC	hsa-miR-764	1.08004	Down	104	510	0.508845	0.823331
UGAUCUC	hsa-miR-7641	0.973887	Down	73	397	0.884953	1
GGAGGAG	hsa-miR-765	1.39082	Down	198	754	6.3393e-05	0.00259658
CUCCAGC	hsa-miR-766-3p	1.2371	Down	224	959	0.00472405	0.0542008
GGAGGAA	hsa-miR-766-5p	1.11592	Down	130	617	0.276975	0.623774
CUGCUCA	hsa-miR-767-3p	1.37801	Down	115	442	0.00304443	0.0405858
GCACCAU	hsa-miR-767-5p	0.861706	Down	41	252	0.420951	0.753674
UGGGAUC	hsa-miR-769-3p	0.753993	Down	41	288	0.104823	0.3797
GAGACCU	hsa-miR-769-5p	1.21673	Down	68	296	0.164712	0.479187
CCAGUAC	hsa-miR-770-5p	0.991433	Down	38	203	1	1
UUAGACU	hsa-miR-7702	0.814822	Down	38	247	0.272962	0.61899
UGCACUC	hsa-miR-7703	0.783527	Down	104	703	0.0226229	0.15431
GGGGUCG	hsa-miR-7704	1.09042	Down	14	68	0.885512	1
AUAGCUC	hsa-miR-7705	0.68986	Down	31	238	0.0611792	0.279053
GAAGCGC	hsa-miR-7706	1.19168	Down	9	40	0.779086	0.978409
UGAAGCC	hsa-miR-7843-3p	1.10458	Down	78	374	0.462266	0.788296
AGGGCAG	hsa-miR-7843-5p	1.23554	Down	150	643	0.0221069	0.152441
AAACUAG	hsa-miR-7844-5p	0.843367	Down	50	314	0.294417	0.642544
AGGGACA	hsa-miR-7845-5p	1.20371	Down	95	418	0.115651	0.397238
AGCGGAG	hsa-miR-7846-3p	1.32409	Down	17	68	0.373312	0.715108
GUGGAGG	hsa-miR-7847-3p	1.23192	Down	137	589	0.0313779	0.189827
UACCCUC	hsa-miR-7848-3p	1.2991	Down	52	212	0.107046	0.383378
ACAAUUG	hsa-miR-7849-3p	0.854249	Down	40	248	0.398155	0.735857
UUUGGAC	hsa-miR-7850-5p	0.918924	Down	55	317	0.611375	0.891736
ACCUGGG	hsa-miR-7851-3p	1.26944	Down	151	630	0.00958264	0.0884507
AUGUAGU	hsa-miR-7852-3p	0.707275	Down	43	322	0.0382425	0.212611
CAAAUGC	hsa-miR-7853-5p	0.87848	Down	69	416	0.349605	0.695804
GAGGUGA	hsa-miR-7854-3p	1.28684	Down	95	391	0.0316659	0.190531
UGGUGAG	hsa-miR-7855-5p	1.06646	Down	89	442	0.620909	0.89582
UUUAAGG	hsa-miR-7856-5p	0.717972	Down	69	509	0.0111565	0.0984374
GUGACCC	hsa-miR-7973	1.58692	Down	80	267	0.000522373	0.0121521
GGCUGUG	hsa-miR-7974	1.45407	Down	165	601	3.87834e-05	0.00176019
UCCUAGU	hsa-miR-7975	0.950625	Down	42	234	0.825987	0.999776
GCCCUGA	hsa-miR-7976	1.4896	Down	108	384	0.000419427	0.0102362
UCCCAGC	hsa-miR-7977	0.944733	Down	259	1452	0.417922	0.751667
CUGGUGU	hsa-miR-7978	0.921103	Down	68	391	0.574226	0.868628
CAGUAAC	hsa-miR-802	1.03051	Down	43	221	0.923417	1
GGGACUG	hsa-miR-8052	1.31708	Down	94	378	0.0195792	0.14169
GGCGAUU	hsa-miR-8053	1.16261	Down	9	41	0.8288	1
AAAGUAC	hsa-miR-8054	0.750435	Down	52	367	0.0604498	0.277037
UUUGAGC	hsa-miR-8055	0.807917	Down	54	354	0.162988	0.476689
GUGGAUU	hsa-miR-8056	0.974401	Down	62	337	0.905131	1
UGGCUCU	hsa-miR-8057	1.18498	Down	115	514	0.111195	0.389575
UGGACUU	hsa-miR-8058	0.811848	Down	63	411	0.13871	0.436289
GGGAACU	hsa-miR-8059	1.14469	Down	67	310	0.35062	0.696901
CAUGAAG	hsa-miR-8060	0.834174	Down	63	400	0.201972	0.531756
UUAGAUU	hsa-miR-8061	0.76516	Down	64	443	0.0515391	0.251914
AGUGAUU	hsa-miR-8062	0.699517	Down	77	583	0.00238067	0.0339469
CAAAAUC	hsa-miR-8063	0.849681	Down	60	374	0.268299	0.613646
GCACACU	hsa-miR-8064	1.13655	Down	50	233	0.45898	0.786485
GUAGGAA	hsa-miR-8065	0.775074	Down	42	287	0.141272	0.441605
AAUGUGA	hsa-miR-8066	0.952061	Down	119	662	0.65667	0.916579
CUAGAAA	hsa-miR-8067	1.01142	Down	93	487	0.965292	1
GUUUGUU	hsa-miR-8068	0.74622	Down	123	873	0.00205442	0.0307956
GAUGGUU	hsa-miR-8069	1.00388	Down	58	306	1	1
UGUGAUU	hsa-miR-8070	0.923505	Down	117	671	0.455766	0.784394
GGUGGAC	hsa-miR-8071	1.20982	Down	45	197	0.286119	0.634448
GCGGCGG	hsa-miR-8072	1.71773	Down	12	37	0.146211	0.44978
CCUGGCA	hsa-miR-8073	1.50917	Down	159	558	1.03618e-05	0.000679069
UAUGGCG	hsa-miR-8074	1.48298	Down	7	25	0.49293	0.81263
GCUGAUG	hsa-miR-8075	1.19127	Down	74	329	0.195661	0.52295
AUAUGGA	hsa-miR-8076	0.754115	Down	43	302	0.0961986	0.360947
GCUGAGU	hsa-miR-8077	1.24287	Down	88	375	0.0757782	0.314813
GUCUAGG	hsa-miR-8078	1.03343	Down	32	164	0.942231	1
AGUGAUC	hsa-miR-8079	1.04779	Down	73	369	0.764646	0.976154
AAGGACA	hsa-miR-8080	1.07358	Down	105	518	0.542671	0.845275
UUGAGUC	hsa-miR-8081	0.839209	Down	45	284	0.308415	0.656124
GAUGGAG	hsa-miR-8082	1.15095	Down	118	543	0.18279	0.505628
AGGACUU	hsa-miR-8083	0.98308	Down	80	431	0.9365	1
AAUACUA	hsa-miR-8084	0.705179	Down	47	353	0.0283249	0.17706
GGGAGAG	hsa-miR-8085	1.46846	Down	178	642	1.28891e-05	0.000785039
GCUAGUC	hsa-miR-8086	1.01254	Down	26	136	1	1
AAGACUU	hsa-miR-8087	0.791776	Down	74	495	0.0687147	0.296357
CUCGGUA	hsa-miR-8088	0.75662	Down	4	28	0.778224	0.978409
CUGGGGA	hsa-miR-8089	1.50429	Down	192	676	1.58285e-06	0.000167588
ACACACA	hsa-miR-8485	0.996716	Down	290	1541	0.984502	1
GAGACUG	hsa-miR-873-3p	0.908983	Down	75	437	0.481821	0.804213
CAGGAAC	hsa-miR-873-5p.1	1.33174	Down	87	346	0.0197429	0.142371
GCAGGAA	hsa-miR-873-5p.2	1.05248	Down	93	468	0.694447	0.937449
UGCCCUG	hsa-miR-874-3p	1.57816	Down	191	641	1.22503e-07	2.2301e-05
GGCCCCA	hsa-miR-874-5p	1.78899	Down	152	450	3.63721e-09	1.21616e-06
CUGGAAA	hsa-miR-875-3p	0.965715	Down	128	702	0.752345	0.969896
AUACCUC	hsa-miR-875-5p	1.28176	Down	53	219	0.122867	0.410492
GGUGGUU	hsa-miR-876-3p	0.97404	Down	64	348	0.899726	1
GGAUUUC	hsa-miR-876-5p	1.17867	Down	77	346	0.21513	0.547545
CCUCUUC	hsa-miR-877-3p	1.37862	Down	158	607	0.00051948	0.0121069
UAGAGGA	hsa-miR-877-5p	0.967952	Down	53	290	0.885347	1
GGCAGCG	hsa-miR-885-3p	1.71352	Down	33	102	0.00921224	0.0861984
CCAUUAC	hsa-miR-885-5p	0.810029	Down	26	170	0.365647	0.708881
UGAACGG	hsa-miR-887-3p	1.72439	Down	14	43	0.107059	0.383378
UUGGGAG	hsa-miR-887-5p	0.934107	Down	203	1151	0.3906	0.730297
ACUGACA	hsa-miR-888-3p	0.929765	Down	56	319	0.665663	0.921053
ACUCAAA	hsa-miR-888-5p	0.964172	Down	73	401	0.822821	0.998156
UAAUAUC	hsa-miR-889-3p	0.767871	Down	39	269	0.142071	0.442658
AUGGCUG	hsa-miR-889-5p	1.09497	Down	92	445	0.463262	0.789647
ACUUGGA	hsa-miR-890	1.03405	Down	82	420	0.828765	1
GUGGCAC	hsa-miR-891a-3p	0.969265	Down	84	459	0.838068	1
GCAACGA	hsa-miR-891a-5p	1.27843	Down	7	29	0.721271	0.953514
GCAACUU	hsa-miR-891b	0.942037	Down	45	253	0.7719	0.978409
ACUGUGU	hsa-miR-892a	0.914476	Down	96	556	0.449854	0.777845
ACUGGCU	hsa-miR-892b	1.27059	Down	95	396	0.0413919	0.222081
ACUGUUU	hsa-miR-892c-3p	0.740349	Down	104	744	0.00353617	0.0444641
AUUCAGA	hsa-miR-892c-5p	0.683995	Down	74	573	0.00148635	0.0250279
UAAAGCU	hsa-miR-9-3p	0.819389	Down	69	446	0.1383	0.435963
CUUUGGU	hsa-miR-9-5p	0.906095	Down	84	491	0.436278	0.767151
GGGAGCU	hsa-miR-920	1.4229	Down	108	402	0.00159156	0.0261511
UAGUGAG	hsa-miR-921	0.870378	Down	47	286	0.419203	0.753145
CAGCAGA	hsa-miR-922	1.28137	Down	135	558	0.011093	0.0980303
GAGUCUU	hsa-miR-924	0.856374	Down	65	402	0.272338	0.61891
GGUUGGG	hsa-miR-92a-1-5p	1.13594	Down	80	373	0.331554	0.67856
GGUGGGG	hsa-miR-92a-2-5p	1.65471	Down	259	829	1.40246e-11	1.20936e-08
AUUGCAC	hsa-miR-92a-3p	0.623953	Down	43	365	0.00227261	0.0329508
AUUGCAC	hsa-miR-92b-3p	0.623953	Down	43	365	0.00227261	0.0329508
GGGACGG	hsa-miR-92b-5p	1.6223	Down	34	111	0.0173583	0.131815
CUGCUGA	hsa-miR-93-3p	1.08947	Down	101	491	0.466393	0.791689
AAAGUGC	hsa-miR-93-5p	1.01876	Down	166	863	0.859732	1
GUGCGCA	hsa-miR-933	1.05927	Down	9	45	1	1
GUCUACU	hsa-miR-934	0.924194	Down	26	149	0.789004	0.982074
CAGUUAC	hsa-miR-935	0.819218	Down	43	278	0.253224	0.596781
CAGUAGA	hsa-miR-936	0.695479	Down	39	297	0.0385097	0.213533
UCCGCGC	hsa-miR-937-3p	0.706179	Down	2	15	1	1
UGAGUCA	hsa-miR-937-5p	0.811417	Down	55	359	0.168012	0.484548
GCCCUUA	hsa-miR-938	1.14075	Down	42	195	0.492816	0.81263
CCUGGGC	hsa-miR-939-3p	1.30576	Down	285	1156	8.36251e-05	0.00317892
GGGGAGC	hsa-miR-939-5p	1.53039	Down	102	353	0.000247057	0.0070274
AGGCAGG	hsa-miR-940	1.09818	Down	254	1225	0.185668	0.510127
ACCCGGC	hsa-miR-941	1.88637	Down	52	146	0.000190681	0.00571138
ACAUGGC	hsa-miR-942-3p	0.996028	Down	63	335	1	1
CUUCUCU	hsa-miR-942-5p	1.16744	Down	177	803	0.0683488	0.296063
UGACUGU	hsa-miR-943	0.79013	Down	64	429	0.0890515	0.345974
AAUUAUU	hsa-miR-944	0.701793	Down	128	966	9.85261e-05	0.0036113
UCAACGG	hsa-miR-95-3p	1.1034	Down	5	24	0.799773	0.986933
CAAUAAA	hsa-miR-95-5p	1.13835	Down	190	884	0.114097	0.394047
AGGGAAG	hsa-miR-9500	1.20768	Down	166	728	0.0314257	0.189827
AUCAUGU	hsa-miR-96-3p	0.773623	Down	52	356	0.095714	0.360004
UUGGCAC	hsa-miR-96-5p	0.945775	Down	40	224	0.809832	0.991947
UAUACAA	hsa-miR-98-3p	0.862509	Down	64	393	0.300971	0.650008
GAGGUAG	hsa-miR-98-5p	0.896961	Down	42	248	0.567517	0.864626
AAGCUCG	hsa-miR-99a-3p	1.03624	Down	9	46	1	1
ACCCGUA	hsa-miR-99a-5p	1.76545	Down	11	33	0.147488	0.450955
AAGCUCG	hsa-miR-99b-3p	1.03624	Down	9	46	1	1
ACCCGUA	hsa-miR-99b-5p	1.76545	Down	11	33	0.147488	0.450955
UGUACAG	hsa-let-7a-2-3p	1.01777	Up	113	427	0.909754	1
UAUACAA	hsa-let-7a-3p	1.18674	Up	108	350	0.133712	0.776431
GAGGUAG	hsa-let-7a-5p	0.957128	Up	55	221	0.828637	1
UAUACAA	hsa-let-7b-3p	1.18674	Up	108	350	0.133712	0.776431
GAGGUAG	hsa-let-7b-5p	0.957128	Up	55	221	0.828637	1
UGUACAA	hsa-let-7c-3p	1.05613	Up	106	386	0.65819	1
GAGGUAG	hsa-let-7c-5p	0.957128	Up	55	221	0.828637	1
UAUACGA	hsa-let-7d-3p	0.824124	Up	6	28	0.826835	1
GAGGUAG	hsa-let-7d-5p	0.957128	Up	55	221	0.828637	1
UAUACGG	hsa-let-7e-3p	0.712206	Up	5	27	0.629784	1
GAGGUAG	hsa-let-7e-5p	0.957128	Up	55	221	0.828637	1
UAUACAA	hsa-let-7f-1-3p	1.18674	Up	108	350	0.133712	0.776431
UAUACAG	hsa-let-7f-2-3p	1.09669	Up	73	256	0.530175	1
GAGGUAG	hsa-let-7f-5p	0.957128	Up	55	221	0.828637	1
UGUACAG	hsa-let-7g-3p	1.01777	Up	113	427	0.909754	1
GAGGUAG	hsa-let-7g-5p	0.957128	Up	55	221	0.828637	1
UGCGCAA	hsa-let-7i-3p	0.512788	Up	4	30	0.28628	0.936018
GAGGUAG	hsa-let-7i-5p	0.957128	Up	55	221	0.828637	1
GGAAUGU	hsa-miR-1-3p	1.07555	Up	99	354	0.560067	1
CAUACUU	hsa-miR-1-5p	1.10277	Up	80	279	0.479892	1
AAGCUUG	hsa-miR-100-3p	1.06831	Up	80	288	0.646561	1
ACCCGUA	hsa-miR-100-5p	0.712206	Up	5	27	0.629784	1
ACAGUAC	hsa-miR-101-3p.1	0.857089	Up	39	175	0.431097	0.992635
UACAGUA	hsa-miR-101-3p.2	1.20185	Up	100	320	0.121888	0.760742
AGUUAUC	hsa-miR-101-5p	1.02558	Up	52	195	0.933685	1
GCUUCUU	hsa-miR-103a-2-5p	1.07124	Up	122	438	0.53516	1
GCAGCAU	hsa-miR-103a-3p	0.987941	Up	84	327	0.969495	1
CAUAGCC	hsa-miR-103b	1.2123	Up	58	184	0.229736	0.894725
CGGAUGU	hsa-miR-105-3p	1.4529	Up	17	45	0.244857	0.907776
CAAAUGC	hsa-miR-105-5p	1.03502	Up	95	353	0.810758	1
UGCAAUG	hsa-miR-106a-3p	1.19169	Up	110	355	0.120674	0.758684
AAAGUGC	hsa-miR-106a-5p	1.06035	Up	185	671	0.506962	1
CGCACUG	hsa-miR-106b-3p	0.542372	Up	11	78	0.0721129	0.656387
AAAGUGC	hsa-miR-106b-5p	1.06035	Up	185	671	0.506962	1
GCAGCAU	hsa-miR-107	0.987941	Up	84	327	0.969495	1
AAAUUCG	hsa-miR-10a-3p	0.865331	Up	9	40	0.829064	1
ACCCUGU	hsa-miR-10a-5p	1.01097	Up	143	544	0.945049	1
CAGAUUC	hsa-miR-10b-3p	0.935801	Up	82	337	0.632214	1
ACCCUGU	hsa-miR-10b-5p	1.01097	Up	143	544	0.945049	1
UGCUCAC	hsa-miR-1178-3p	0.79285	Up	67	325	0.0946108	0.71713
AGGGUCA	hsa-miR-1178-5p	1.01489	Up	76	288	0.960213	1
AGCAUUC	hsa-miR-1179	1.09883	Up	84	294	0.484829	1
UUCCGGC	hsa-miR-1180-3p	0.824124	Up	9	42	0.723015	1
GACCCAC	hsa-miR-1180-5p	0.977775	Up	60	236	0.933336	1
CGUCGCC	hsa-miR-1181	0.668855	Up	4	23	0.610298	1
AGGGUCU	hsa-miR-1182	0.892093	Up	90	388	0.357565	0.969611
ACUGUAG	hsa-miR-1183	1.03594	Up	80	297	0.828464	1
CUGCAGC	hsa-miR-1184	0.829091	Up	155	719	0.0377196	0.536742
UAUACAG	hsa-miR-1185-1-3p	1.09669	Up	73	256	0.530175	1
UAUACAG	hsa-miR-1185-2-3p	1.09669	Up	73	256	0.530175	1
GAGGAUA	hsa-miR-1185-5p	1.01695	Up	55	208	0.972351	1
AGGUCAC	hsa-miR-1193	0.919953	Up	72	301	0.567189	1
AGGACAC	hsa-miR-1197	0.828677	Up	78	362	0.147395	0.800115
GCGGCCG	hsa-miR-1199-3p	0.678691	Up	12	68	0.268078	0.925325
CUGAGCC	hsa-miR-1199-5p	0.722961	Up	122	649	0.00082826	0.0758113
UCCUGAG	hsa-miR-1200	0.906254	Up	160	679	0.28103	0.936018
UGCCAGC	hsa-miR-1202	0.743543	Up	87	450	0.0129097	0.350186
CCGGAGC	hsa-miR-1203	0.868432	Up	28	124	0.565592	1
CGUGGCC	hsa-miR-1204	0.684242	Up	29	163	0.0710881	0.656387
CUGCAGG	hsa-miR-1205	0.878567	Up	151	661	0.163593	0.815486
GUUCAUG	hsa-miR-1206	0.961478	Up	75	300	0.809933	1
CAGCUGG	hsa-miR-1207-3p	0.783633	Up	141	692	0.00924968	0.299597
GGCAGGG	hsa-miR-1207-5p	0.825017	Up	198	923	0.0153884	0.37602
CACUGUU	hsa-miR-1208	0.91768	Up	110	461	0.448359	0.99804
ACGCCAU	hsa-miR-122-3p	1.18336	Up	24	78	0.548661	1
GGAGUGU	hsa-miR-122-5p	0.906444	Up	70	297	0.499597	1
CCCACCU	hsa-miR-1224-3p	0.853744	Up	210	946	0.0414594	0.550399
UGAGGAC	hsa-miR-1224-5p	0.945182	Up	87	354	0.680058	1
GAGCCCC	hsa-miR-1225-3p	0.755447	Up	99	504	0.0120986	0.340447
UGGGUAC	hsa-miR-1225-5p	0.918057	Up	37	155	0.705247	1
CACCAGC	hsa-miR-1226-3p	0.845339	Up	111	505	0.119957	0.756076
UGAGGGC	hsa-miR-1226-5p	0.82083	Up	89	417	0.101254	0.727203
GUGCCAC	hsa-miR-1227-3p	1.04389	Up	114	420	0.723846	1
UGGGGCC	hsa-miR-1227-5p	0.609193	Up	99	625	1.64083e-06	0.00134551
CACACCU	hsa-miR-1228-3p	0.978546	Up	129	507	0.864263	1
UGGGCGG	hsa-miR-1228-5p	0.846101	Up	33	150	0.43607	0.993429
UCUCACC	hsa-miR-1229-3p	0.902612	Up	92	392	0.407262	0.985114
UGGGUAG	hsa-miR-1229-5p	1.15529	Up	76	253	0.299995	0.940308
UGUCUGG	hsa-miR-1231	0.864448	Up	98	436	0.211036	0.878482
GAGCCCU	hsa-miR-1233-3p	0.795706	Up	96	464	0.0465393	0.573817
GUGGGAG	hsa-miR-1233-5p	0.927509	Up	157	651	0.421885	0.99014
CGGCCUG	hsa-miR-1234-3p	0.955506	Up	40	161	0.864614	1
CUCUUCC	hsa-miR-1236-3p	0.875956	Up	169	742	0.129987	0.772944
GAGUGAC	hsa-miR-1236-5p	1.19295	Up	67	216	0.234104	0.900156
CCUUCUG	hsa-miR-1237-3p	0.885264	Up	151	656	0.190995	0.855457
GGGGGCG	hsa-miR-1237-5p	0.61281	Up	29	182	0.0169068	0.390371
UUCCUCG	hsa-miR-1238-3p	0.854647	Up	24	108	0.555733	1
UGAGUGG	hsa-miR-1238-5p	1.00678	Up	100	382	0.996879	1
AAGGCAC	hsa-miR-124-3p.1	0.961478	Up	59	236	0.843066	1
UAAGGCA	hsa-miR-124-3p.2	1.14878	Up	69	231	0.346966	0.966113
GUGUUCA	hsa-miR-124-5p	1.10371	Up	97	338	0.424983	0.991064
ACUGGAU	hsa-miR-1243	0.755688	Up	56	285	0.0634746	0.627621
AGUAGUU	hsa-miR-1244	1.18244	Up	99	322	0.161582	0.815486
AGUGAUC	hsa-miR-1245a	1.0206	Up	82	309	0.919029	1
CAGAUGA	hsa-miR-1245b-3p	0.977775	Up	105	413	0.87968	1
AGGCCUU	hsa-miR-1245b-5p	0.875413	Up	89	391	0.281285	0.936018
AUGGAUU	hsa-miR-1246	1.10636	Up	105	365	0.391919	0.982735
CCCGGGA	hsa-miR-1247-3p	0.998301	Up	61	235	1	1
CCCGUCC	hsa-miR-1247-5p	0.465429	Up	19	157	0.000745512	0.072275
CCUUCUU	hsa-miR-1248	0.980331	Up	156	612	0.859571	1
CGCCCUU	hsa-miR-1249-3p	0.640986	Up	15	90	0.136924	0.781387
GGAGGGA	hsa-miR-1249-5p	0.853158	Up	191	861	0.0512051	0.594933
CAUUUUC	hsa-miR-1250-3p	0.946328	Up	203	825	0.505575	1
CGGUGCU	hsa-miR-1250-5p	0.923019	Up	24	100	0.80912	1
GCUUUGC	hsa-miR-1251-3p	0.964015	Up	95	379	0.792792	1
CUCUAGC	hsa-miR-1251-5p	0.907834	Up	55	233	0.567005	1
AAAUGAG	hsa-miR-1252-3p	1.27754	Up	192	578	0.00369029	0.196304
GAAGGAA	hsa-miR-1252-5p	0.914274	Up	184	774	0.292204	0.937711
GAGAAGA	hsa-miR-1253	0.966035	Up	159	633	0.729584	1
GCCUGGA	hsa-miR-1254	0.905693	Up	138	586	0.316609	0.950353
GGAUGAG	hsa-miR-1255a	0.958591	Up	83	333	0.776276	1
ACCACUU	hsa-miR-1255b-2-3p	1.09345	Up	87	306	0.500817	1
GGAUGAG	hsa-miR-1255b-5p	0.958591	Up	83	333	0.776276	1
GGCAUUG	hsa-miR-1256	1.04273	Up	77	284	0.794349	1
GUGAAUG	hsa-miR-1257	0.879066	Up	88	385	0.300728	0.940308
GUUAGGA	hsa-miR-1258	1.08212	Up	74	263	0.59429	1
CAGGUGA	hsa-miR-125a-3p	0.903089	Up	116	494	0.348022	0.966113
CCCUGAG	hsa-miR-125a-5p	0.675799	Up	110	626	8.70995e-05	0.017838
CGGGUUA	hsa-miR-125b-1-3p	1.07686	Up	7	25	1	1
CACAAGU	hsa-miR-125b-2-3p	0.953532	Up	60	242	0.795733	1
CCCUGAG	hsa-miR-125b-5p	0.675799	Up	110	626	8.70995e-05	0.017838
CGUACCG	hsa-miR-126-3p.1	1.92296	Up	2	4	0.610152	1
GUACCGU	hsa-miR-126-3p.2	0.992494	Up	8	31	1	1
AUUAUUA	hsa-miR-126-5p	1.2759	Up	210	633	0.00248784	0.163043
UCCCACC	hsa-miR-1260a	0.913209	Up	175	737	0.298699	0.940308
UCCCACC	hsa-miR-1260b	0.913209	Up	175	737	0.298699	0.940308
UGGAUAA	hsa-miR-1261	1.12338	Up	85	291	0.378619	0.980266
UGGGUGA	hsa-miR-1262	1.02942	Up	125	467	0.812524	1
UGGUACC	hsa-miR-1263	1.02157	Up	51	192	0.955167	1
AAGUCUU	hsa-miR-1264	1.09228	Up	119	419	0.425592	0.991401
AGGAUGU	hsa-miR-1265	0.882298	Up	78	340	0.348395	0.966819
CCUGUUC	hsa-miR-1266-3p	0.736451	Up	81	423	0.0132416	0.354883
CUCAGGG	hsa-miR-1266-5p	0.706858	Up	93	506	0.00171531	0.120598
CUGUUGA	hsa-miR-1267	1.02077	Up	99	373	0.90058	1
GGGCGUG	hsa-miR-1268a	0.918427	Up	48	201	0.651593	1
GGGCGUG	hsa-miR-1268b	0.918427	Up	48	201	0.651593	1
UGGACUG	hsa-miR-1269a	0.956695	Up	100	402	0.73305	1
UGGACUG	hsa-miR-1269b	0.956695	Up	100	402	0.73305	1
CGGAUCC	hsa-miR-127-3p	0.536639	Up	6	43	0.20234	0.865182
UGAAGCU	hsa-miR-127-5p	0.939002	Up	94	385	0.623625	1
UGGAGAU	hsa-miR-1270	1.18856	Up	123	398	0.104697	0.73373
GUGCCUG	hsa-miR-1271-3p	0.919675	Up	154	644	0.373419	0.976999
UUGGCAC	hsa-miR-1271-5p	0.973858	Up	59	233	0.912835	1
AUGAUGA	hsa-miR-1272	1.08689	Up	104	368	0.487908	1
GGCGACA	hsa-miR-1273a	1.14338	Up	33	111	0.566419	1
GCGACAA	hsa-miR-1273c	1.23069	Up	8	25	0.766571	1
AACCCAU	hsa-miR-1273d	1.04192	Up	68	251	0.817131	1
UGCUUGA	hsa-miR-1273e	1.22408	Up	148	465	0.0360688	0.529028
GAGAUGG	hsa-miR-1273f	1.0416	Up	195	720	0.64256	1
CCACUGC	hsa-miR-1273g-3p	0.960335	Up	210	841	0.626526	1
GUGGUUG	hsa-miR-1273g-5p	0.925134	Up	70	291	0.603287	1
UGCAGAC	hsa-miR-1273h-3p	0.941625	Up	83	339	0.666405	1
UGGGAGG	hsa-miR-1273h-5p	0.933341	Up	340	1401	0.2662	0.924545
UGGGGGA	hsa-miR-1275	0.857722	Up	155	695	0.0915606	0.708933
AAAGAGC	hsa-miR-1276	0.945887	Up	91	370	0.675963	1
ACGUAGA	hsa-miR-1277-3p	0.750422	Up	8	41	0.56942	1
AAUAUAU	hsa-miR-1277-5p	1.21519	Up	279	883	0.00501044	0.226146
AGUACUG	hsa-miR-1278	1.09883	Up	68	238	0.538516	1
CAUAUUG	hsa-miR-1279	1.04296	Up	64	236	0.820306	1
GGGGCCG	hsa-miR-128-1-5p	0.559734	Up	31	213	0.00286159	0.172369
GGGGCCG	hsa-miR-128-2-5p	0.559734	Up	31	213	0.00286159	0.172369
CACAGUG	hsa-miR-128-3p	0.894253	Up	143	615	0.246168	0.910353
CGCCUCC	hsa-miR-1281	0.692264	Up	54	300	0.0148315	0.369415
CGUUUGC	hsa-miR-1282	0.877872	Up	21	92	0.672479	1
CUACAAA	hsa-miR-1283	1.11996	Up	106	364	0.331983	0.958283
CUAUACA	hsa-miR-1284	1.1474	Up	54	181	0.419744	0.988404
CUGGGCA	hsa-miR-1285-3p	1.00536	Up	252	964	0.967952	1
AUCUCAC	hsa-miR-1285-5p	1.15377	Up	87	290	0.268057	0.925325
GCAGGAC	hsa-miR-1286	0.830824	Up	62	287	0.207965	0.872548
UCUAGCC	hsa-miR-1287-3p	0.942626	Up	50	204	0.766493	1
GCUGGAU	hsa-miR-1287-5p	1.05794	Up	85	309	0.690869	1
GGACUGC	hsa-miR-1288-3p	0.843829	Up	52	237	0.299482	0.940308
CAGAUCA	hsa-miR-1288-5p	1.09096	Up	99	349	0.479911	1
GGAGUCC	hsa-miR-1289	0.676205	Up	48	273	0.0144076	0.365054
AGCCCUU	hsa-miR-129-1-3p	1.00435	Up	123	471	1	1
AGCCCUU	hsa-miR-129-2-3p	1.00435	Up	123	471	1	1
UUUUUGC	hsa-miR-129-5p	0.948544	Up	165	669	0.572013	1
GGAUUUU	hsa-miR-1290	1.08379	Up	175	621	0.369865	0.975512
GGCCCUG	hsa-miR-1291	0.618014	Up	139	865	3.43473e-08	7.03433e-05
CGCGCCC	hsa-miR-1292-3p	0.607249	Up	18	114	0.0601553	0.618697
GGGAACG	hsa-miR-1292-5p	0.902128	Up	19	81	0.778943	1
GGGUGGU	hsa-miR-1293	0.75524	Up	65	331	0.0440143	0.564706
GUGAGGU	hsa-miR-1294	0.876642	Up	62	272	0.385061	0.980565
UAGGCCG	hsa-miR-1295a	0.862015	Up	13	58	0.735595	1
AUAGGCC	hsa-miR-1295b-3p	1.14803	Up	40	134	0.500844	1
ACCCAGA	hsa-miR-1295b-5p	0.900625	Up	111	474	0.346178	0.966113
AGUGGGG	hsa-miR-1296-3p	0.894398	Up	120	516	0.292415	0.937711
UAGGGCC	hsa-miR-1296-5p	0.677405	Up	31	176	0.0540512	0.594933
UCAAGUA	hsa-miR-1297	1.16589	Up	77	254	0.265676	0.924545
AUCUGGG	hsa-miR-1298-3p	0.809083	Up	73	347	0.112258	0.745247
UCAUUCG	hsa-miR-1298-5p	0.795706	Up	12	58	0.565634	1
UCUGGAA	hsa-miR-1299	1.03469	Up	159	591	0.736409	1
UGCAGCU	hsa-miR-1301-3p	0.846101	Up	110	500	0.123864	0.764296
GCUCUAG	hsa-miR-1301-5p	0.798605	Up	38	183	0.237571	0.903483
UGGGACA	hsa-miR-1302	0.902128	Up	95	405	0.396047	0.983719
UUAGAGA	hsa-miR-1303	1.04376	Up	111	409	0.729326	1
CUCACUG	hsa-miR-1304-3p	0.938694	Up	206	844	0.437647	0.994922
UUGAGGC	hsa-miR-1304-5p	0.942304	Up	86	351	0.663634	1
UUUCAAC	hsa-miR-1305	1.0326	Up	98	365	0.822303	1
CGUUGGC	hsa-miR-1306-3p	0.618093	Up	9	56	0.230364	0.894725
CACCUCC	hsa-miR-1306-5p	0.847961	Up	155	703	0.06897	0.651723
CUCGGCG	hsa-miR-1307-3p	0.699257	Up	6	33	0.540193	1
CGACCGG	hsa-miR-1307-5p	0.384591	Up	1	10	0.479215	1
AGUGCAA	hsa-miR-130a-3p	1.24524	Up	113	349	0.0484895	0.581214
UCACAUU	hsa-miR-130a-5p	1.24542	Up	159	491	0.0181887	0.407324
AGUGCAA	hsa-miR-130b-3p	1.24524	Up	113	349	0.0484895	0.581214
CUCUUUC	hsa-miR-130b-5p	0.887518	Up	159	689	0.188597	0.851996
AACAGUC	hsa-miR-132-3p	0.969987	Up	57	226	0.894857	1
CCGUGGC	hsa-miR-132-5p	0.722437	Up	34	181	0.0963354	0.71713
AGGGAGG	hsa-miR-1321	0.868152	Up	200	886	0.0766878	0.675283
AUGAUGC	hsa-miR-1322	1.17364	Up	65	213	0.290506	0.936018
CAAAACU	hsa-miR-1323	1.06644	Up	127	458	0.554849	1
CAGACAG	hsa-miR-1324	0.941118	Up	104	425	0.616288	1
UGGUCCC	hsa-miR-133a-3p.1	0.910019	Up	84	355	0.472471	1
UUGGUCC	hsa-miR-133a-3p.2	1.15182	Up	59	197	0.381034	0.980305
GCUGGUA	hsa-miR-133a-5p	0.765449	Up	41	206	0.136462	0.780975
UUGGUCC	hsa-miR-133b	1.15182	Up	59	197	0.381034	0.980305
CUGUGGG	hsa-miR-134-3p	0.808276	Up	153	728	0.0184531	0.408072
GUGACUG	hsa-miR-134-5p	0.914101	Up	82	345	0.501883	1
UCCUGGG	hsa-miR-1343-3p	0.887205	Up	218	945	0.1193	0.7557
GGGGAGC	hsa-miR-1343-5p	0.769183	Up	78	390	0.0389418	0.540775
AUAGGGA	hsa-miR-135a-3p	0.990614	Up	51	198	1	1
AUGGCUU	hsa-miR-135a-5p	1.05069	Up	106	388	0.692377	1
UGUAGGG	hsa-miR-135b-3p	0.728521	Up	43	227	0.0661715	0.640375
AUGGCUU	hsa-miR-135b-5p	1.05069	Up	106	388	0.692377	1
AUCAUCG	hsa-miR-136-3p	0.607249	Up	6	38	0.336534	0.962263
CUCCAUU	hsa-miR-136-5p	1.07181	Up	119	427	0.537689	1
UAUUGCU	hsa-miR-137	1.23659	Up	109	339	0.060939	0.619806
CUACUUC	hsa-miR-138-1-3p	1.23679	Up	73	227	0.130747	0.772944
CUAUUUC	hsa-miR-138-2-3p	1.14368	Up	102	343	0.257311	0.916423
GCUGGUG	hsa-miR-138-5p	0.759588	Up	95	481	0.0161478	0.382257
GGAGACG	hsa-miR-139-3p	0.733953	Up	25	131	0.185511	0.849014
CUACAGU	hsa-miR-139-5p	0.961478	Up	65	260	0.82995	1
CCACAGG	hsa-miR-140-3p.1	0.838478	Up	121	555	0.0871348	0.700521
ACCACAG	hsa-miR-140-3p.2	0.9877	Up	113	440	0.948323	1
AGUGGUU	hsa-miR-140-5p	0.955651	Up	82	330	0.758994	1
AACACUG	hsa-miR-141-3p	0.930174	Up	104	430	0.542456	1
AUCUUCC	hsa-miR-141-5p	0.805708	Up	75	358	0.0999336	0.722875
GUAGUGU	hsa-miR-142-3p.1	1.28197	Up	61	183	0.108406	0.737242
UAGUGUU	hsa-miR-142-3p.2	1.18592	Up	107	347	0.137287	0.781585
AUAAAGU	hsa-miR-142-5p	0.965026	Up	136	542	0.7461	1
GAGAUGA	hsa-miR-143-3p	1.06882	Up	117	421	0.559434	1
GUGCAGU	hsa-miR-143-5p	0.969668	Up	148	587	0.772329	1
ACAGUAU	hsa-miR-144-3p	1.13914	Up	109	368	0.254712	0.916423
GAUAUCA	hsa-miR-144-5p	1.12172	Up	42	144	0.57222	1
GAUUCCU	hsa-miR-145-3p	1.02636	Up	87	326	0.876934	1
UCCAGUU	hsa-miR-145-5p	1.07615	Up	122	436	0.506413	1
GCAAAAU	hsa-miR-1468-3p	1.11329	Up	132	456	0.300457	0.940308
UCCGUUU	hsa-miR-1468-5p	0.928324	Up	28	116	0.802316	1
UCGGCGC	hsa-miR-1469	0.45246	Up	2	17	0.398505	0.983719
CUCUGAA	hsa-miR-146a-3p	1.07169	Up	141	506	0.497364	1
GAGAACU	hsa-miR-146a-5p	0.953444	Up	89	359	0.730623	1
GCCCUGU	hsa-miR-146b-3p	0.789088	Up	111	541	0.0257221	0.46567
GAGAACU	hsa-miR-146b-5p	0.953444	Up	89	359	0.730623	1
CCCUCCG	hsa-miR-1470	0.877138	Up	39	171	0.513096	1
CCCGCGU	hsa-miR-1471	0.469014	Up	5	41	0.145776	0.800115
UGUGUGG	hsa-miR-147a	0.849823	Up	137	620	0.0927946	0.710869
UGUGCGG	hsa-miR-147b	0.859675	Up	19	85	0.634606	1
CAGUGCA	hsa-miR-148a-3p	1.01804	Up	108	408	0.911774	1
AAGUUCU	hsa-miR-148a-5p	1.08451	Up	119	422	0.46614	1
CAGUGCA	hsa-miR-148b-3p	1.01804	Up	108	408	0.911774	1
AGUUCUG	hsa-miR-148b-5p	0.96579	Up	112	446	0.781725	1
GGGAGGG	hsa-miR-149-3p	0.72669	Up	236	1249	3.75232e-06	0.00219564
CUGGCUC	hsa-miR-149-5p	0.785433	Up	116	568	0.0198537	0.420056
UGGUACA	hsa-miR-150-3p	1.07955	Up	64	228	0.639089	1
CUCCCAA	hsa-miR-150-5p	0.98343	Up	224	876	0.852496	1
UAGACUG	hsa-miR-151a-3p	0.961478	Up	59	236	0.843066	1
CGAGGAG	hsa-miR-151a-5p	1.00328	Up	30	115	1	1
CGAGGAG	hsa-miR-151b	1.00328	Up	30	115	1	1
CAGUGCA	hsa-miR-152-3p	1.01804	Up	108	408	0.911774	1
GGUUCUG	hsa-miR-152-5p	0.87174	Up	85	375	0.277499	0.932816
UGCAUAG	hsa-miR-153-3p	1.11375	Up	64	221	0.492627	1
CAUUUUU	hsa-miR-153-5p	1.12022	Up	404	1387	0.047672	0.57899
AAACCGU	hsa-miR-1537-3p	0.781201	Up	13	64	0.500989	1
GCUGUAA	hsa-miR-1537-5p	1.10753	Up	91	316	0.425099	0.991064
GGCCCGG	hsa-miR-1538	0.707096	Up	41	223	0.0483949	0.581214
CCUGCGC	hsa-miR-1539	0.465231	Up	15	124	0.00572294	0.242286
AUCAUAC	hsa-miR-154-3p	1.03442	Up	39	145	0.923104	1
AGGUUAU	hsa-miR-154-5p	1.06094	Up	64	232	0.728413	1
UCCUACA	hsa-miR-155-3p	1.04389	Up	57	210	0.832088	1
UAAUGCU	hsa-miR-155-5p	1.18164	Up	106	345	0.148015	0.800115
UGGGCUG	hsa-miR-1587	0.761458	Up	138	697	0.00383505	0.199246
AGGCCAU	hsa-miR-15a-3p	1.03499	Up	88	327	0.821417	1
AGCAGCA	hsa-miR-15a-5p	1.00062	Up	147	565	1	1
GAAUCAU	hsa-miR-15b-3p	1.26075	Up	99	302	0.0519498	0.594933
AGCAGCA	hsa-miR-15b-5p	1.00062	Up	147	565	1	1
CAGUAUU	hsa-miR-16-1-3p	1.16202	Up	155	513	0.111357	0.743227
CAAUAUU	hsa-miR-16-2-3p	1.09216	Up	117	412	0.430599	0.992635
AGCAGCA	hsa-miR-16-5p	1.00062	Up	147	565	1	1
CUGCAGU	hsa-miR-17-3p	0.999572	Up	164	631	1	1
AAAGUGC	hsa-miR-17-5p	1.06035	Up	185	671	0.506962	1
CCACUGA	hsa-miR-181a-2-3p	0.884823	Up	101	439	0.290786	0.936022
CCAUCGA	hsa-miR-181a-3p	1.08166	Up	9	32	0.987911	1
ACAUUCA	hsa-miR-181a-5p	1.08523	Up	114	404	0.473234	1
UCACUGA	hsa-miR-181b-2-3p	0.975829	Up	102	402	0.868411	1
UCACUGA	hsa-miR-181b-3p	0.975829	Up	102	402	0.868411	1
ACAUUCA	hsa-miR-181b-5p	1.08523	Up	114	404	0.473234	1
ACCAUCG	hsa-miR-181c-3p	0.887518	Up	9	39	0.885075	1
ACAUUCA	hsa-miR-181c-5p	1.08523	Up	114	404	0.473234	1
CACCGGG	hsa-miR-181d-3p	0.969295	Up	31	123	0.95564	1
ACAUUCA	hsa-miR-181d-5p	1.08523	Up	114	404	0.473234	1
GGUUCUA	hsa-miR-182-3p	0.98333	Up	45	176	0.986017	1
UUGGCAA	hsa-miR-182-5p	1.13115	Up	100	340	0.305303	0.941836
CCAGUGC	hsa-miR-1825	1.03115	Up	111	414	0.815689	1
GAGGCAG	hsa-miR-1827	0.983838	Up	286	1118	0.83137	1
UGAAUUA	hsa-miR-183-3p	1.09883	Up	124	434	0.382305	0.980305
AUGGCAC	hsa-miR-183-5p.1	1.0171	Up	64	242	0.960116	1
UGGCACU	hsa-miR-183-5p.2	0.950552	Up	87	352	0.715376	1
GGACGGA	hsa-miR-184	0.781201	Up	13	64	0.500989	1
GGGGCUG	hsa-miR-185-3p	0.718213	Up	155	830	0.000110996	0.0199842
GGAGAGA	hsa-miR-185-5p	1.09554	Up	190	667	0.285592	0.936018
CCCAAAG	hsa-miR-186-3p	0.957886	Up	200	803	0.613193	1
AAAGAAU	hsa-miR-186-5p	1.04202	Up	207	764	0.627149	1
CGUGUCU	hsa-miR-187-3p	0.774716	Up	28	139	0.254272	0.916423
GCUACAA	hsa-miR-187-5p	1.15377	Up	48	160	0.432893	0.993429
UCCCACA	hsa-miR-188-3p	0.848988	Up	100	453	0.15246	0.806344
AUCCCUU	hsa-miR-188-5p	0.822469	Up	71	332	0.151107	0.806344
CUGCCCU	hsa-miR-18a-3p	0.79109	Up	195	948	0.00316933	0.179535
AAGGUGC	hsa-miR-18a-5p	1.12489	Up	74	253	0.410676	0.985119
GCCCUAA	hsa-miR-18b-3p	1.04889	Up	48	176	0.833208	1
AAGGUGC	hsa-miR-18b-5p	1.12489	Up	74	253	0.410676	0.985119
CGGCCGC	hsa-miR-1908-3p	0.671509	Up	11	63	0.278759	0.933566
GGCGGGG	hsa-miR-1908-5p	0.728964	Up	58	306	0.0314001	0.503878
GCAGGGG	hsa-miR-1909-3p	0.739136	Up	123	640	0.00172241	0.120598
GAGUGCC	hsa-miR-1909-5p	0.974298	Up	57	225	0.918734	1
UAUAUAU	hsa-miR-190a-3p	1.4168	Up	655	1778	1.26556e-13	2.0735e-09
GAUAUGU	hsa-miR-190a-5p	1.03016	Up	60	224	0.895715	1
GAUAUGU	hsa-miR-190b	1.03016	Up	60	224	0.895715	1
CUGCGCU	hsa-miR-191-3p	0.73422	Up	21	110	0.232254	0.896614
AACGGAA	hsa-miR-191-5p	1.00585	Up	17	65	1	1
AGGCAGA	hsa-miR-1910-3p	1.03755	Up	208	771	0.665488	1
CAGUCCU	hsa-miR-1910-5p	0.875632	Up	102	448	0.246528	0.910353
ACCAGGC	hsa-miR-1911-3p	0.882181	Up	89	388	0.312124	0.947535
GAGUACC	hsa-miR-1911-5p	1.23493	Up	35	109	0.324538	0.95296
ACCCAGA	hsa-miR-1912	0.900625	Up	111	474	0.346178	0.966113
CUGCCCC	hsa-miR-1913	0.634295	Up	158	958	2.65277e-08	6.209e-05
GAGGGGU	hsa-miR-1914-3p	0.647628	Up	65	386	0.000881735	0.0793755
CCUGUGC	hsa-miR-1914-5p	0.786818	Up	116	567	0.0208167	0.431727
CCCAGGG	hsa-miR-1915-3p	0.610669	Up	141	888	1.05823e-08	4.33449e-05
CCUUGCC	hsa-miR-1915-5p	0.691311	Up	87	484	0.00110672	0.0915673
UGCCAAU	hsa-miR-192-3p	0.969049	Up	64	254	0.876412	1
UGACCUA	hsa-miR-192-5p	0.961478	Up	49	196	0.86734	1
ACUGGCC	hsa-miR-193a-3p	0.883656	Up	88	383	0.322138	0.95296
GGGUCUU	hsa-miR-193a-5p	0.916907	Up	72	302	0.549975	1
ACUGGCC	hsa-miR-193b-3p	0.883656	Up	88	383	0.322138	0.95296
GGGGUUU	hsa-miR-193b-5p	0.913815	Up	139	585	0.363028	0.972771
CAGUGGG	hsa-miR-194-3p	0.885815	Up	120	521	0.250377	0.913927
GUAACAG	hsa-miR-194-5p	1.173	Up	61	200	0.309794	0.9466
CAAUAUU	hsa-miR-195-3p	1.09216	Up	117	412	0.430599	0.992635
AGCAGCA	hsa-miR-195-5p	1.00062	Up	147	565	1	1
GGCAACA	hsa-miR-196a-3p	1.07721	Up	121	432	0.502366	1
AGGUAGU	hsa-miR-196a-5p	1.0859	Up	48	170	0.673984	1
CGACAGC	hsa-miR-196b-3p	1.11656	Up	18	62	0.784199	1
AGGUAGU	hsa-miR-196b-5p	1.0859	Up	48	170	0.673984	1
UCACCAC	hsa-miR-197-3p	1.01738	Up	91	344	0.930733	1
GGGUAGA	hsa-miR-197-5p	0.97453	Up	56	221	0.921754	1
CAGGCCA	hsa-miR-1972	0.813062	Up	126	596	0.0385939	0.540775
CCGUGCA	hsa-miR-1973	0.769183	Up	18	90	0.367899	0.975512
CUCCUGC	hsa-miR-1976	0.825502	Up	214	997	0.0119363	0.339523
GUCCAGA	hsa-miR-198	0.819166	Up	59	277	0.184811	0.846978
CAGUAGU	hsa-miR-199a-3p	1.23069	Up	72	225	0.143151	0.79644
CCAGUGU	hsa-miR-199a-5p	0.885677	Up	111	482	0.269949	0.927758
CAGUAGU	hsa-miR-199b-3p	1.23069	Up	72	225	0.143151	0.79644
CCAGUGU	hsa-miR-199b-5p	0.885677	Up	111	482	0.269949	0.927758
GUGCAAA	hsa-miR-19a-3p	1.20185	Up	90	288	0.143973	0.79644
GUUUUGC	hsa-miR-19a-5p	0.915311	Up	114	479	0.424437	0.991064
GUUUUGC	hsa-miR-19b-1-5p	0.915311	Up	114	479	0.424437	0.991064
GUUUUGC	hsa-miR-19b-2-5p	0.915311	Up	114	479	0.424437	0.991064
GUGCAAA	hsa-miR-19b-3p	1.20185	Up	90	288	0.143973	0.79644
AACACUG	hsa-miR-200a-3p	0.930174	Up	104	430	0.542456	1
AUCUUAC	hsa-miR-200a-5p	1.27553	Up	66	199	0.100664	0.725692
AAUACUG	hsa-miR-200b-3p	1.00943	Up	100	381	0.978327	1
AUCUUAC	hsa-miR-200b-5p	1.27553	Up	66	199	0.100664	0.725692
AAUACUG	hsa-miR-200c-3p	1.00943	Up	100	381	0.978327	1
GUCUUAC	hsa-miR-200c-5p	1.02558	Up	40	150	0.958295	1
GAGGUAU	hsa-miR-202-3p	1.13859	Up	45	152	0.498203	1
UCCUAUG	hsa-miR-202-5p	0.8158	Up	42	198	0.262399	0.920392
GAAAUGU	hsa-miR-203a-3p.1	1.02869	Up	176	658	0.771344	1
UGAAAUG	hsa-miR-203a-3p.2	1.08906	Up	207	731	0.296629	0.940308
GUGGUUC	hsa-miR-203a-5p	0.723032	Up	47	250	0.0480276	0.581214
UGAACUG	hsa-miR-203b-3p	1.06294	Up	110	398	0.608689	1
AGUGGUC	hsa-miR-203b-5p	1.19285	Up	58	187	0.27311	0.930469
CUGGGAA	hsa-miR-204-3p	0.919549	Up	159	665	0.364203	0.97437
UCCCUUU	hsa-miR-204-5p	0.993351	Up	187	724	0.967773	1
AUUUCAG	hsa-miR-205-3p	1.0964	Up	193	677	0.277293	0.932816
CCUUCAU	hsa-miR-205-5p	1.20244	Up	126	403	0.0792366	0.685652
GUUUUGA	hsa-miR-2052	1.07779	Up	139	496	0.46433	1
UGUUAAU	hsa-miR-2053	1.10085	Up	156	545	0.311568	0.947249
UGUAAUA	hsa-miR-2054	1.08118	Up	140	498	0.442915	0.997244
GGAAUGU	hsa-miR-206	1.07555	Up	99	354	0.560067	1
UAAGACG	hsa-miR-208a-3p	0.932343	Up	8	33	1	1
AGCUUUU	hsa-miR-208a-5p	1.12028	Up	194	666	0.176734	0.835192
UAAGACG	hsa-miR-208b-3p	0.932343	Up	8	33	1	1
AGCUUUU	hsa-miR-208b-5p	1.12028	Up	194	666	0.176734	0.835192
CUGCAUU	hsa-miR-20a-3p	1.02505	Up	129	484	0.84165	1
AAAGUGC	hsa-miR-20a-5p	1.06035	Up	185	671	0.506962	1
CUGUAGU	hsa-miR-20b-3p	1.22692	Up	156	489	0.0293035	0.492988
AAAGUGC	hsa-miR-20b-5p	1.06035	Up	185	671	0.506962	1
AACACCA	hsa-miR-21-3p	1.10636	Up	84	292	0.451446	0.99804
AGCUUAU	hsa-miR-21-5p	0.965309	Up	63	251	0.856485	1
UGUGCGU	hsa-miR-210-3p	0.840637	Up	40	183	0.361182	0.971439
GCCCCUG	hsa-miR-210-5p	0.640986	Up	119	714	2.8709e-06	0.00180911
CAGGGAC	hsa-miR-211-3p	0.800608	Up	107	514	0.0405936	0.545348
UCCCUUU	hsa-miR-211-5p	0.993351	Up	187	724	0.967773	1
UGGGGAA	hsa-miR-2110	0.962903	Up	169	675	0.691355	1
UUUGUGC	hsa-miR-2113	0.98474	Up	127	496	0.916268	1
GAGCCUC	hsa-miR-2114-3p	0.846641	Up	94	427	0.158881	0.812206
AGUCCCU	hsa-miR-2114-5p	1.03689	Up	110	408	0.777234	1
AUCAGAA	hsa-miR-2115-3p	1.07821	Up	127	453	0.484601	1
GCUUCCA	hsa-miR-2115-5p	0.899293	Up	94	402	0.383489	0.980305
CUCCCAU	hsa-miR-2116-3p	0.825912	Up	99	461	0.0935044	0.711302
GUUCUUA	hsa-miR-2116-5p	1.16505	Up	93	307	0.218644	0.887616
GUUCUCU	hsa-miR-2117	1.0595	Up	127	461	0.598949	1
AACAGUC	hsa-miR-212-3p	0.969987	Up	57	226	0.894857	1
CCUUGGC	hsa-miR-212-5p	0.817348	Up	112	527	0.0583653	0.613521
CAGCAGG	hsa-miR-214-3p	0.895466	Up	156	670	0.230246	0.894725
GCCUGUC	hsa-miR-214-5p	0.989238	Up	98	381	0.968822	1
CUGUCAU	hsa-miR-215-3p	1.07795	Up	118	421	0.50438	1
UGACCUA	hsa-miR-215-5p	0.961478	Up	49	196	0.86734	1
CACAGUG	hsa-miR-216a-3p	0.894253	Up	143	615	0.246168	0.910353
AAUCUCA	hsa-miR-216a-5p	1.19791	Up	133	427	0.076924	0.676502
CACACUU	hsa-miR-216b-3p	0.932692	Up	81	334	0.615605	1
AAUCUCU	hsa-miR-216b-5p	1.03848	Up	118	437	0.755353	1
ACUGCAU	hsa-miR-217	1.06094	Up	96	348	0.649396	1
UGGUUCC	hsa-miR-218-1-3p	0.720416	Up	65	347	0.0174811	0.39832
AUGGUUC	hsa-miR-218-2-3p	1.05236	Up	55	201	0.796234	1
UGUGCUU	hsa-miR-218-5p	1.02034	Up	156	588	0.858449	1
GAGUUGA	hsa-miR-219a-1-3p	1.08212	Up	74	263	0.59429	1
GAAUUGU	hsa-miR-219a-2-3p	0.99481	Up	97	375	1	1
GAUUGUC	hsa-miR-219a-5p	1.03816	Up	44	163	0.892942	1
GAAUUGC	hsa-miR-219b-3p	1.15377	Up	87	290	0.268057	0.925325
GAUGUCC	hsa-miR-219b-5p	0.679833	Up	35	198	0.0416703	0.551031
AGCUGCC	hsa-miR-22-3p	0.596668	Up	92	593	1.33582e-06	0.0012159
GUUCUUC	hsa-miR-22-5p	1.08617	Up	98	347	0.506562	1
GCUACAU	hsa-miR-221-3p	1.04889	Up	45	165	0.842597	1
CCUGGCA	hsa-miR-221-5p	0.843457	Up	134	611	0.0815555	0.688887
GCUACAU	hsa-miR-222-3p	1.04889	Up	45	165	0.842597	1
UCAGUAG	hsa-miR-222-5p	1.12599	Up	77	263	0.395686	0.983719
GUCAGUU	hsa-miR-223-3p	1.24253	Up	84	260	0.0955045	0.71713
GUGUAUU	hsa-miR-223-5p	0.93946	Up	96	393	0.622166	1
AAAUGGU	hsa-miR-224-3p	1.18564	Up	160	519	0.0660509	0.639693
AAGUCAC	hsa-miR-224-5p	1.05935	Up	92	334	0.667254	1
CUGCAAG	hsa-miR-2276-3p	0.885171	Up	87	378	0.332471	0.958506
CCCUCUG	hsa-miR-2276-5p	0.844593	Up	168	765	0.0518476	0.594933
GACAGCG	hsa-miR-2277-3p	0.86027	Up	17	76	0.664722	1
GCGCGGG	hsa-miR-2277-5p	0.494475	Up	9	70	0.0586036	0.613521
AGAGCAG	hsa-miR-2278	1.06619	Up	168	606	0.489653	1
UUGUCCU	hsa-miR-2355-3p	0.988243	Up	120	467	0.948522	1
UCCCCAG	hsa-miR-2355-5p	0.798975	Up	177	852	0.00726784	0.278063
AGGAUGG	hsa-miR-2392	0.931665	Up	125	516	0.50835	1
UCACAUU	hsa-miR-23a-3p	1.24542	Up	159	491	0.0181887	0.407324
GGGUUCC	hsa-miR-23a-5p	0.75467	Up	52	265	0.0730362	0.662749
UCACAUU	hsa-miR-23b-3p	1.24542	Up	159	491	0.0181887	0.407324
GGGUUCC	hsa-miR-23b-5p	0.75467	Up	52	265	0.0730362	0.662749
UCACAUU	hsa-miR-23c	1.24542	Up	159	491	0.0181887	0.407324
GCCUACU	hsa-miR-24-1-5p	0.936176	Up	37	152	0.787189	1
GCCUACU	hsa-miR-24-2-5p	0.936176	Up	37	152	0.787189	1
GGCUCAG	hsa-miR-24-3p	0.83262	Up	105	485	0.0982471	0.718767
GCAGAGG	hsa-miR-2467-3p	0.933573	Up	184	758	0.425824	0.991401
GAGGCUC	hsa-miR-2467-5p	0.821263	Up	82	384	0.117796	0.755473
AUUGCAC	hsa-miR-25-3p	1.03152	Up	81	302	0.85331	1
GGCGGAG	hsa-miR-25-5p	1.12563	Up	60	205	0.464862	1
AUCAUGG	hsa-miR-2681-3p	0.968496	Up	69	274	0.864257	1
UUUUACC	hsa-miR-2681-5p	1.05465	Up	133	485	0.621288	1
GCCUCUU	hsa-miR-2682-3p	0.870006	Up	107	473	0.211065	0.878482
AGGCAGU	hsa-miR-2682-5p	0.975279	Up	106	418	0.860125	1
CUAUUCU	hsa-miR-26a-1-3p	1.22245	Up	89	280	0.112029	0.744602
CUAUUCU	hsa-miR-26a-2-3p	1.22245	Up	89	280	0.112029	0.744602
UCAAGUA	hsa-miR-26a-5p	1.16589	Up	77	254	0.265676	0.924545
CUGUUCU	hsa-miR-26b-3p	0.8749	Up	144	633	0.160205	0.815486
UCAAGUA	hsa-miR-26b-5p	1.16589	Up	77	254	0.265676	0.924545
UCACAGU	hsa-miR-27a-3p	1.02199	Up	114	429	0.878059	1
GGGCUUA	hsa-miR-27a-5p	1.11278	Up	57	197	0.526519	1
UCACAGU	hsa-miR-27b-3p	1.02199	Up	114	429	0.878059	1
GAGCUUA	hsa-miR-27b-5p	0.939627	Up	43	176	0.777446	1
ACUAGAU	hsa-miR-28-3p	1.28901	Up	61	182	0.100712	0.725692
AGGAGCU	hsa-miR-28-5p	0.93308	Up	115	474	0.538168	1
GGGCCUG	hsa-miR-2861	0.630234	Up	127	775	4.76989e-07	0.000558213
UUAGGGC	hsa-miR-2909	0.869909	Up	38	168	0.489944	1
AGGGUUG	hsa-miR-296-3p	0.783168	Up	56	275	0.108848	0.738072
GGGCCCC	hsa-miR-296-5p	0.604453	Up	91	579	2.68836e-06	0.00176184
UGUAUGU	hsa-miR-297	1.064	Up	192	694	0.471877	1
GCAGAAG	hsa-miR-298	1.00417	Up	147	563	1	1
AUGUGGG	hsa-miR-299-3p	0.936042	Up	92	378	0.608883	1
GGUUUAC	hsa-miR-299-5p	0.788293	Up	33	161	0.246391	0.910353
AGCACCA	hsa-miR-29a-3p	0.958691	Up	86	345	0.771402	1
CUGAUUU	hsa-miR-29a-5p	1.1705	Up	175	575	0.0750157	0.670516
CUGGUUU	hsa-miR-29b-1-5p	0.961478	Up	149	596	0.701218	1
UGGUUUC	hsa-miR-29b-2-5p	0.971599	Up	120	475	0.817026	1
AGCACCA	hsa-miR-29b-3p	0.958691	Up	86	345	0.771402	1
AGCACCA	hsa-miR-29c-3p	0.958691	Up	86	345	0.771402	1
GACCGAU	hsa-miR-29c-5p	1.44222	Up	9	24	0.467218	1
AUACAAG	hsa-miR-300	1.43216	Up	89	239	0.00451221	0.214831
AGUGCAA	hsa-miR-301a-3p	1.24524	Up	113	349	0.0484895	0.581214
CUCUGAC	hsa-miR-301a-5p	0.956337	Up	93	374	0.742785	1
AGUGCAA	hsa-miR-301b-3p	1.24524	Up	113	349	0.0484895	0.581214
CUCUGAC	hsa-miR-301b-5p	0.956337	Up	93	374	0.742785	1
AAGUGCU	hsa-miR-302a-3p	1.1012	Up	199	695	0.246739	0.910592
CUUAAAC	hsa-miR-302a-5p	0.951566	Up	72	291	0.754754	1
AAGUGCU	hsa-miR-302b-3p	1.1012	Up	199	695	0.246739	0.910592
CUUUAAC	hsa-miR-302b-5p	1.22092	Up	80	252	0.136154	0.780975
AAGUGCU	hsa-miR-302c-3p.1	1.1012	Up	199	695	0.246739	0.910592
AGUGCUU	hsa-miR-302c-3p.2	1.08689	Up	117	414	0.457831	1
UUAACAU	hsa-miR-302c-5p	1.21119	Up	154	489	0.042552	0.557738
AAGUGCU	hsa-miR-302d-3p	1.1012	Up	199	695	0.246739	0.910592
CUUUAAC	hsa-miR-302d-5p	1.22092	Up	80	252	0.136154	0.780975
AAGUGCU	hsa-miR-302e	1.1012	Up	199	695	0.246739	0.910592
AAUUGCU	hsa-miR-302f	1.18208	Up	142	462	0.090046	0.705731
UGCCACA	hsa-miR-3064-3p	1.01982	Up	118	445	0.890687	1
CUGGCUG	hsa-miR-3064-5p	0.78306	Up	158	776	0.0056289	0.242286
CAGCACC	hsa-miR-3065-3p	0.796015	Up	89	430	0.0562438	0.605055
CAACAAA	hsa-miR-3065-5p	1.15892	Up	135	448	0.146358	0.800115
AUAUCAG	hsa-miR-3074-3p	1.24298	Up	85	263	0.0928474	0.710869
UUCCUGC	hsa-miR-3074-5p	0.941856	Up	156	637	0.530768	1
UUUCAGU	hsa-miR-30a-3p	1.04322	Up	201	741	0.622784	1
GUAAACA	hsa-miR-30a-5p	1.14587	Up	87	292	0.292691	0.937711
UGGGAGG	hsa-miR-30b-3p	0.933341	Up	340	1401	0.2662	0.924545
GUAAACA	hsa-miR-30b-5p	1.14587	Up	87	292	0.292691	0.937711
UGGGAGA	hsa-miR-30c-1-3p	0.966278	Up	151	601	0.740018	1
UGGGAGA	hsa-miR-30c-2-3p	0.966278	Up	151	601	0.740018	1
GUAAACA	hsa-miR-30c-5p	1.14587	Up	87	292	0.292691	0.937711
UUUCAGU	hsa-miR-30d-3p	1.04322	Up	201	741	0.622784	1
GUAAACA	hsa-miR-30d-5p	1.14587	Up	87	292	0.292691	0.937711
UUUCAGU	hsa-miR-30e-3p	1.04322	Up	201	741	0.622784	1
GUAAACA	hsa-miR-30e-5p	1.14587	Up	87	292	0.292691	0.937711
GCUAUGC	hsa-miR-31-3p	1.10814	Up	34	118	0.668952	1
GGCAAGA	hsa-miR-31-5p	1.20703	Up	102	325	0.109467	0.738072
UAUGGGU	hsa-miR-3115	0.961478	Up	35	140	0.908852	1
GCCUGGA	hsa-miR-3116	0.905693	Up	138	586	0.316609	0.950353
UAGGACU	hsa-miR-3117-3p	0.829908	Up	41	190	0.315867	0.949515
GACACUA	hsa-miR-3117-5p	1.18701	Up	50	162	0.328987	0.955822
GUGACUG	hsa-miR-3118	0.914101	Up	82	345	0.501883	1
GGCUUUU	hsa-miR-3119	0.964925	Up	140	558	0.740636	1
ACAGCAA	hsa-miR-3120-3p	0.977934	Up	104	409	0.881837	1
CUGUCUG	hsa-miR-3120-5p	0.880975	Up	145	633	0.182477	0.843243
AAAUAGA	hsa-miR-3121-3p	1.31173	Up	191	560	0.0015727	0.114014
CCUUUGC	hsa-miR-3121-5p	1.08993	Up	140	494	0.394932	0.983719
UUGGGAC	hsa-miR-3122	0.819621	Up	52	244	0.217696	0.886392
AGAGAAU	hsa-miR-3123	1.12263	Up	155	531	0.222222	0.889759
CUUUCCU	hsa-miR-3124-3p	0.993425	Up	241	933	0.955942	1
UCGCGGG	hsa-miR-3124-5p	0.732555	Up	4	21	0.744671	1
AGAGGAA	hsa-miR-3125	1.05388	Up	211	770	0.524747	1
AUCUGGC	hsa-miR-3126-3p	0.957421	Up	59	237	0.820208	1
GAGGGAC	hsa-miR-3126-5p	0.896245	Up	79	339	0.414019	0.985119
CCCCUUC	hsa-miR-3127-3p	0.743983	Up	124	641	0.00287289	0.172416
UCAGGGC	hsa-miR-3127-5p	0.838093	Up	90	413	0.142842	0.795757
CUGGCAA	hsa-miR-3128	1.00568	Up	91	348	1	1
AACUAAU	hsa-miR-3129-3p	1.29984	Up	97	287	0.0295344	0.494271
CAGUAGU	hsa-miR-3129-5p	1.23069	Up	72	225	0.143151	0.79644
CUGCACC	hsa-miR-3130-3p	0.733367	Up	86	451	0.00951737	0.303371
ACCCAGU	hsa-miR-3130-5p	0.993888	Up	92	356	1	1
CGAGGAC	hsa-miR-3131	0.74437	Up	18	93	0.301434	0.940308
GGGUAGA	hsa-miR-3132	0.97453	Up	56	221	0.921754	1
AAAGAAC	hsa-miR-3133	1.12138	Up	135	463	0.262123	0.919817
GAUGGAU	hsa-miR-3134	0.859193	Up	63	282	0.306022	0.942285
GCCUAGG	hsa-miR-3135a	0.892567	Up	68	293	0.435512	0.993429
GCUGGAG	hsa-miR-3135b	0.904414	Up	210	893	0.202846	0.865182
GGCCCAA	hsa-miR-3136-3p	1.12235	Up	75	257	0.416691	0.986714
UGACUGA	hsa-miR-3136-5p	0.853349	Up	73	329	0.243821	0.907776
CUGUAGC	hsa-miR-3137	0.882217	Up	64	279	0.40198	0.983719
GUGGACA	hsa-miR-3138	1.10361	Up	99	345	0.419999	0.988404
AGGAGCU	hsa-miR-3139	0.93308	Up	115	474	0.538168	1
GCUUUUG	hsa-miR-3140-3p	1.05801	Up	137	498	0.592231	1
CCUGAAU	hsa-miR-3140-5p	1.01208	Up	90	342	0.96655	1
AGGGCGG	hsa-miR-3141	0.567026	Up	23	156	0.0130647	0.353222
AGGCCUU	hsa-miR-3142	0.875413	Up	89	391	0.281285	0.936018
UAACAUU	hsa-miR-3143	1.23777	Up	168	522	0.0181557	0.407324
UAUACCU	hsa-miR-3144-3p	1.03016	Up	60	224	0.895715	1
GGGGACC	hsa-miR-3144-5p	0.829059	Up	72	334	0.16648	0.818855
GAUAUUU	hsa-miR-3145-3p	1.08968	Up	170	600	0.34503	0.966113
ACUCCAA	hsa-miR-3145-5p	1.17402	Up	87	285	0.212338	0.878618
AUGCUAG	hsa-miR-3146	1.02978	Up	49	183	0.919287	1
GUUGGGC	hsa-miR-3147	1.01991	Up	48	181	0.968259	1
GGAAAAA	hsa-miR-3148	1.11427	Up	299	1032	0.106399	0.737169
UUGUAUG	hsa-miR-3149	1.19522	Up	124	399	0.0924042	0.710869
UGGGGAG	hsa-miR-3150a-3p	0.853699	Up	200	901	0.0467371	0.574763
AACCUCG	hsa-miR-3150a-5p	0.756573	Up	12	61	0.458323	1
GAGGAGA	hsa-miR-3150b-3p	1.00448	Up	146	559	0.998768	1
AACCUCG	hsa-miR-3150b-5p	0.756573	Up	12	61	0.458323	1
CUGAUCC	hsa-miR-3151-3p	1.09395	Up	64	225	0.574533	1
GUGGGGC	hsa-miR-3151-5p	0.594218	Up	72	466	1.50378e-05	0.00600924
GUGUUAG	hsa-miR-3152-3p	1.08968	Up	85	300	0.524649	1
UUGCCUC	hsa-miR-3152-5p	0.947544	Up	102	414	0.664923	1
GGGAAAG	hsa-miR-3153	1.07992	Up	155	552	0.423928	0.991064
AGAAGGG	hsa-miR-3154	0.981649	Up	146	572	0.877884	1
CAGGCUC	hsa-miR-3155a	0.84643	Up	103	468	0.138327	0.784473
CAGGCUC	hsa-miR-3155b	0.84643	Up	103	468	0.138327	0.784473
UCCCACU	hsa-miR-3156-3p	0.892183	Up	103	444	0.321721	0.95296
AAGAUCU	hsa-miR-3156-5p	0.985094	Up	73	285	0.960764	1
UGCCCUA	hsa-miR-3157-3p	1.1057	Up	69	240	0.505658	1
UCAGCCA	hsa-miR-3157-5p	0.945319	Up	117	476	0.621085	1
AGGGCUU	hsa-miR-3158-3p	0.772953	Up	82	408	0.0376916	0.536742
CUGCAGA	hsa-miR-3158-5p	0.851904	Up	138	623	0.0967582	0.71713
AGGAUUA	hsa-miR-3159	1.21305	Up	88	279	0.129088	0.770487
GAGCUGA	hsa-miR-3160-3p	1.01447	Up	134	508	0.920972	1
GCUUUCU	hsa-miR-3160-5p	0.854647	Up	126	567	0.121249	0.759691
UGAUAAG	hsa-miR-3161	1.14918	Up	75	251	0.322629	0.95296
CCCUACC	hsa-miR-3162-3p	0.711699	Up	52	281	0.0280835	0.486396
UAGGGAG	hsa-miR-3162-5p	0.992494	Up	72	279	1	1
AUAAAAU	hsa-miR-3163	1.10256	Up	338	1179	0.120768	0.758982
GUGACUU	hsa-miR-3164	1.02558	Up	112	420	0.854068	1
GGUGGAU	hsa-miR-3165	0.930793	Up	91	376	0.577618	1
GCAGACA	hsa-miR-3166	0.997089	Up	98	378	1	1
GGAUUUC	hsa-miR-3167	0.96685	Up	90	358	0.819998	1
AGUUCUA	hsa-miR-3168	1.05013	Up	77	282	0.752596	1
AGGACUG	hsa-miR-3169	0.879997	Up	81	354	0.32738	0.955822
UGGGGUU	hsa-miR-3170	0.961478	Up	139	556	0.713298	1
GAUGUAU	hsa-miR-3171	1.15965	Up	79	262	0.27654	0.931897
AAGGAGG	hsa-miR-3173-3p	0.853068	Up	120	541	0.126362	0.767128
GCCCUGC	hsa-miR-3173-5p	0.683491	Up	134	754	2.71341e-05	0.00838801
AGUGAGU	hsa-miR-3174	1.10049	Up	95	332	0.445168	0.997244
GGGGAGA	hsa-miR-3175	0.829908	Up	123	570	0.0670755	0.644148
CUGGCCU	hsa-miR-3176	0.731906	Up	161	846	0.000211482	0.0309367
GCACGGC	hsa-miR-3177-3p	0.809666	Up	16	76	0.522035	1
GUGUACA	hsa-miR-3177-5p	0.916355	Up	66	277	0.567839	1
GGGCGCG	hsa-miR-3178	0.904921	Up	20	85	0.778251	1
GAAGGGG	hsa-miR-3179	0.799347	Up	106	510	0.0400936	0.544648
GGGGCGG	hsa-miR-3180	0.844936	Up	58	264	0.273749	0.931285
GGGGCGG	hsa-miR-3180-3p	0.844936	Up	58	264	0.273749	0.931285
UUCCAGA	hsa-miR-3180-5p	0.996155	Up	158	610	1	1
UCGGGCC	hsa-miR-3181	0.585248	Up	14	92	0.0767524	0.675355
CUUCUGU	hsa-miR-3182	0.909034	Up	169	715	0.282822	0.936018
CCUCUCU	hsa-miR-3183	0.86021	Up	189	845	0.0665218	0.642247
AAGUCUC	hsa-miR-3184-3p	0.905794	Up	61	259	0.531014	1
GAGGGGC	hsa-miR-3184-5p	0.719379	Up	104	556	0.00173851	0.120735
GAAGAAG	hsa-miR-3185	0.820244	Up	151	708	0.0298389	0.496026
CACGCGG	hsa-miR-3186-3p	0.992494	Up	8	31	1	1
AGGCGUC	hsa-miR-3186-5p	0.882669	Up	14	61	0.780432	1
UGGCCAU	hsa-miR-3187-3p	0.966262	Up	101	402	0.800047	1
CUGGGCA	hsa-miR-3187-5p	1.00536	Up	252	964	0.967952	1
GAGGCUU	hsa-miR-3188	0.829511	Up	77	357	0.152567	0.806344
CCUUGGG	hsa-miR-3189-3p	0.802752	Up	110	527	0.0402353	0.544648
GCCCCAU	hsa-miR-3189-5p	0.775557	Up	73	362	0.0539484	0.594933
GUGGAAG	hsa-miR-3190-3p	0.959216	Up	106	425	0.741432	1
CUGGCCA	hsa-miR-3190-5p	0.861171	Up	176	786	0.0793828	0.685652
GGGGACG	hsa-miR-3191-3p	0.910102	Up	31	131	0.707852	1
UCUCUGG	hsa-miR-3191-5p	0.899703	Up	142	607	0.276044	0.931469
UCUGAUC	hsa-miR-3192-3p	1.18596	Up	70	227	0.239043	0.905124
CUGGGAG	hsa-miR-3192-5p	0.877056	Up	187	820	0.113838	0.746929
CCUGCGU	hsa-miR-3193	0.915694	Up	30	126	0.737803	1
GCUCUGC	hsa-miR-3194-3p	0.704595	Up	96	524	0.00123638	0.0983345
GCCAGCC	hsa-miR-3194-5p	0.779577	Up	120	592	0.0143844	0.365054
GCGCCGG	hsa-miR-3195	0.456295	Up	7	59	0.0626886	0.624119
GGGGCGG	hsa-miR-3196	0.844936	Up	58	264	0.273749	0.931285
GAGGCGC	hsa-miR-3197	0.530471	Up	12	87	0.0489183	0.581932
UGGAGUC	hsa-miR-3198	1.00955	Up	105	400	0.974694	1
GGGACUG	hsa-miR-3199	0.819764	Up	94	441	0.0893295	0.705193
AAUUUAG	hsa-miR-32-3p	1.33374	Up	146	421	0.00310573	0.177917
AUUGCAC	hsa-miR-32-5p	1.03152	Up	81	302	0.85331	1
ACCUUGC	hsa-miR-3200-3p	0.848629	Up	47	213	0.345674	0.966113
AUCUGAG	hsa-miR-3200-5p	0.938586	Up	82	336	0.649653	1
GGAUAUG	hsa-miR-3201	0.950675	Up	44	178	0.827774	1
GGAAGGG	hsa-miR-3202	0.827867	Up	158	734	0.0343502	0.518226
AAAGCUG	hsa-miR-320a	0.955111	Up	150	604	0.646574	1
AAAGCUG	hsa-miR-320b	0.955111	Up	150	604	0.646574	1
AAAGCUG	hsa-miR-320c	0.955111	Up	150	604	0.646574	1
AAAGCUG	hsa-miR-320d	0.955111	Up	150	604	0.646574	1
AAGCUGG	hsa-miR-320e	0.959428	Up	117	469	0.72649	1
ACAUUAC	hsa-miR-323a-3p	1.20332	Up	51	163	0.284265	0.936018
GGUGGUC	hsa-miR-323a-5p	0.938908	Up	52	213	0.740105	1
CCAAUAC	hsa-miR-323b-3p	0.858179	Up	27	121	0.536756	1
GGUUGUC	hsa-miR-323b-5p	0.990265	Up	43	167	1	1
CUGCCCC	hsa-miR-324-3p	0.634295	Up	158	958	2.65277e-08	6.209e-05
GCAUCCC	hsa-miR-324-5p	0.872122	Up	61	269	0.369397	0.975512
CUAGUAG	hsa-miR-325	1.3186	Up	48	140	0.116714	0.753743
UUAUUGA	hsa-miR-325-3p	1.23069	Up	152	475	0.0290904	0.490853
CUCUGGG	hsa-miR-326	0.668209	Up	135	777	7.78381e-06	0.00398531
UGGCCCU	hsa-miR-328-3p	0.803136	Up	123	589	0.0300307	0.496026
GGGGGGC	hsa-miR-328-5p	0.584977	Up	47	309	0.000383543	0.0455966
ACACACC	hsa-miR-329-3p	0.952548	Up	80	323	0.743076	1
AGGUUUU	hsa-miR-329-5p	1.06589	Up	171	617	0.48739	1
CAAAGCA	hsa-miR-330-3p	1.12495	Up	160	547	0.206117	0.869597
CUCUGGG	hsa-miR-330-5p	0.668209	Up	135	777	7.78381e-06	0.00398531
CCCCUGG	hsa-miR-331-3p	0.645004	Up	107	638	1.31089e-05	0.00563618
UAGGUAU	hsa-miR-331-5p	1.20765	Up	65	207	0.209798	0.877474
UUUUCAU	hsa-miR-335-3p	1.22291	Up	352	1107	0.00120723	0.0969573
CAAGAGC	hsa-miR-335-5p	0.943607	Up	66	269	0.72249	1
UCCUAUA	hsa-miR-337-3p	1.18674	Up	54	175	0.307943	0.944996
AACGGCU	hsa-miR-337-5p	0.549416	Up	6	42	0.224547	0.891964
CCAGCAU	hsa-miR-338-3p	0.97119	Up	100	396	0.83699	1
ACAAUAU	hsa-miR-338-5p	1.12747	Up	90	307	0.347475	0.966113
GAGCGCC	hsa-miR-339-3p	0.506041	Up	10	76	0.0534827	0.594933
CCCUGUC	hsa-miR-339-5p	0.885856	Up	164	712	0.174297	0.833009
AAUGUUU	hsa-miR-33a-3p	1.09883	Up	294	1029	0.163948	0.815486
UGCAUUG	hsa-miR-33a-5p	1.02056	Up	95	358	0.905807	1
AGUGCCU	hsa-miR-33b-3p	0.961478	Up	116	464	0.743543	1
UGCAUUG	hsa-miR-33b-5p	1.02056	Up	95	358	0.905807	1
CCGUCUC	hsa-miR-340-3p	1.25216	Up	98	301	0.060688	0.619806
UAUAAAG	hsa-miR-340-5p	1.0953	Up	133	467	0.380969	0.980305
CUCACAC	hsa-miR-342-3p	1.01804	Up	99	374	0.919273	1
GGGGUGC	hsa-miR-342-5p	0.680916	Up	54	305	0.0106491	0.318383
CCCUGAA	hsa-miR-345-3p	0.980902	Up	101	396	0.906411	1
CUGACUC	hsa-miR-345-5p	1.047	Up	101	371	0.724528	1
GUCUGCC	hsa-miR-346	0.723489	Up	57	303	0.0287702	0.489465
AAUCAGC	hsa-miR-34a-3p	0.961478	Up	60	240	0.840814	1
GGCAGUG	hsa-miR-34a-5p	0.667079	Up	98	565	0.000144255	0.0241172
AAUCACU	hsa-miR-34b-3p	0.969211	Up	94	373	0.830689	1
AGGCAGU	hsa-miR-34b-5p	0.975279	Up	106	418	0.860125	1
AUCACUA	hsa-miR-34c-3p	0.879066	Up	40	175	0.514573	1
GGCAGUG	hsa-miR-34c-5p	0.667079	Up	98	565	0.000144255	0.0241172
ACAACAA	hsa-miR-3529-3p	1.19065	Up	113	365	0.117216	0.754899
GGUAGAC	hsa-miR-3529-5p	0.737133	Up	23	120	0.214318	0.881593
AACACCA	hsa-miR-3591-3p	1.10636	Up	84	292	0.451446	0.99804
UUAGUGU	hsa-miR-3591-5p	0.952083	Up	76	307	0.748838	1
CUCCGUG	hsa-miR-3605-3p	0.841294	Up	35	160	0.401588	0.983719
GAGGAUG	hsa-miR-3605-5p	0.972737	Up	108	427	0.838951	1
AAAUUUC	hsa-miR-3606-3p	1.05746	Up	157	571	0.565775	1
UAGUGAA	hsa-miR-3606-5p	1.09883	Up	82	287	0.491039	1
CUGUAAA	hsa-miR-3607-3p	1.026	Up	163	611	0.805112	1
CAUGUGA	hsa-miR-3607-5p	0.968818	Up	99	393	0.82118	1
AAAGUGA	hsa-miR-3609	1.0668	Up	157	566	0.502161	1
CCCCCAG	hsa-miR-361-3p	0.804278	Up	165	789	0.0120858	0.340447
UAUCAGA	hsa-miR-361-5p	1.15509	Up	88	293	0.26109	0.918157
AAUCGGA	hsa-miR-3610	0.831549	Up	8	37	0.772126	1
UGUGAAG	hsa-miR-3611	1.00459	Up	134	513	1	1
GGAGGCA	hsa-miR-3612	0.930463	Up	150	620	0.454595	1
CAAAAAA	hsa-miR-3613-3p	1.17983	Up	412	1343	0.00360633	0.194362
GUUGUAC	hsa-miR-3613-5p	1.18336	Up	48	156	0.349937	0.968083
AGCCUUC	hsa-miR-3614-3p	0.991215	Up	100	388	0.981847	1
CACUUGG	hsa-miR-3614-5p	0.934918	Up	88	362	0.611385	1
CUCUCGG	hsa-miR-3615	0.576887	Up	18	120	0.0358359	0.528475
GAGGGCA	hsa-miR-3616-3p	0.891925	Up	109	470	0.305299	0.941836
UGAAGUG	hsa-miR-3616-5p	1.07181	Up	119	427	0.537689	1
AUCAGCA	hsa-miR-3617-3p	1.03086	Up	78	291	0.861789	1
AAGACAU	hsa-miR-3617-5p	0.987593	Up	104	405	0.953101	1
GUCUACA	hsa-miR-3618	1.0194	Up	44	166	0.97762	1
GGACCAU	hsa-miR-3619-3p	0.83262	Up	42	194	0.31856	0.95296
CAGCAGG	hsa-miR-3619-5p	0.895466	Up	156	670	0.230246	0.894725
ACACACC	hsa-miR-362-3p	0.952548	Up	80	323	0.743076	1
AUCCUUG	hsa-miR-362-5p	0.992494	Up	80	310	1	1
CACCCUG	hsa-miR-3620-3p	0.942626	Up	150	612	0.545908	1
UGGGCUG	hsa-miR-3620-5p	0.761458	Up	138	697	0.00383505	0.199246
GCGGGUC	hsa-miR-3621	0.735248	Up	13	68	0.377377	0.980247
CACCUGA	hsa-miR-3622a-3p	0.935745	Up	100	411	0.588452	1
AGGCACG	hsa-miR-3622a-5p	1.00876	Up	32	122	1	1
CACCUGA	hsa-miR-3622b-3p	0.935745	Up	100	411	0.588452	1
GGCAUGG	hsa-miR-3622b-5p	1.02663	Up	130	487	0.828597	1
AUUGCAC	hsa-miR-363-3p	1.03152	Up	81	302	0.85331	1
GGGUGGA	hsa-miR-363-5p	0.837482	Up	103	473	0.113685	0.746929
AAAUGAA	hsa-miR-3646	1.24448	Up	343	1060	0.000527894	0.0568419
GCCGCGG	hsa-miR-3648	0.373908	Up	7	72	0.0143978	0.365054
GGGACCU	hsa-miR-3649	0.736218	Up	67	350	0.0247696	0.458916
GGUGUGU	hsa-miR-3650	0.694401	Up	78	432	0.00342971	0.1892
AUAGCCC	hsa-miR-3651	1.21025	Up	45	143	0.303924	0.941109
GGCUGGA	hsa-miR-3652	0.893273	Up	203	874	0.157993	0.811445
UAAGAAG	hsa-miR-3653-3p	1.20185	Up	120	384	0.0880902	0.700521
CUCCUGA	hsa-miR-3653-5p	0.865786	Up	190	844	0.0787408	0.684666
ACUGGAC	hsa-miR-3654	1.03224	Up	62	231	0.881035	1
CUUGUCG	hsa-miR-3655	0.900107	Up	11	47	0.87909	1
GCGGGUG	hsa-miR-3656	0.819621	Up	39	183	0.295195	0.940308
GUGUCCC	hsa-miR-3657	0.762455	Up	68	343	0.0467573	0.574763
UUAAGAA	hsa-miR-3658	1.18247	Up	206	670	0.0389474	0.540775
GAGUGUU	hsa-miR-3659	1.14529	Up	81	272	0.314019	0.948122
AAUGCCC	hsa-miR-365a-3p	0.935492	Up	54	222	0.714969	1
GGGACUU	hsa-miR-365a-5p	0.920852	Up	68	284	0.585696	1
AAUGCCC	hsa-miR-365b-3p	0.935492	Up	54	222	0.714969	1
GGGACUU	hsa-miR-365b-5p	0.920852	Up	68	284	0.585696	1
CUGACAG	hsa-miR-3660	1.05154	Up	108	395	0.683416	1
GACCUGG	hsa-miR-3661	0.838957	Up	101	463	0.121377	0.759691
AAAAUGA	hsa-miR-3662	1.19519	Up	303	975	0.00735552	0.27855
GAGCACC	hsa-miR-3663-3p	0.866064	Up	59	262	0.35248	0.969611
CUGGUCU	hsa-miR-3663-5p	0.991932	Up	171	663	0.958795	1
CUCAGGA	hsa-miR-3664-3p	1.03881	Up	178	659	0.683237	1
ACUCUGU	hsa-miR-3664-5p	1.01174	Up	156	593	0.932591	1
GCAGGUG	hsa-miR-3665	0.833525	Up	114	526	0.0861145	0.700521
AGUGCAA	hsa-miR-3666	1.24524	Up	113	349	0.0484895	0.581214
CCUUCCU	hsa-miR-3667-3p	0.782797	Up	207	1017	0.00114406	0.0927935
AAGACCC	hsa-miR-3667-5p	0.986452	Up	79	308	0.963821	1
AUGUAGA	hsa-miR-3668	0.999702	Up	85	327	1	1
AUUGCAC	hsa-miR-367-3p	1.03152	Up	81	302	0.85331	1
CUGUUGC	hsa-miR-367-5p	0.937818	Up	109	447	0.583201	1
GAGCUCA	hsa-miR-3670	1.12647	Up	99	338	0.325307	0.95296
UCAAAUA	hsa-miR-3671	1.20185	Up	145	464	0.0593933	0.616276
UGAGACU	hsa-miR-3672	1.06733	Up	121	436	0.560613	1
UUGUAGA	hsa-miR-3674	1.03442	Up	117	435	0.785338	1
AUCUCUA	hsa-miR-3675-3p	1.13276	Up	124	421	0.242815	0.907776
AUGGGGC	hsa-miR-3675-5p	0.8719	Up	73	322	0.319169	0.95296
UCGUGGG	hsa-miR-3677-3p	1.04066	Up	23	85	0.959573	1
AGUGGCC	hsa-miR-3677-5p	0.760612	Up	71	359	0.039995	0.544648
UGCAGAG	hsa-miR-3678-3p	0.866387	Up	123	546	0.164364	0.815486
CCGUACA	hsa-miR-3678-5p	0.501641	Up	3	23	0.366016	0.974895
UUCCCCC	hsa-miR-3679-3p	0.803723	Up	121	579	0.0320559	0.509864
GAGGAUA	hsa-miR-3679-5p	1.01695	Up	55	208	0.972351	1
UUUGCAU	hsa-miR-3680-3p	0.984787	Up	169	660	0.892675	1
ACUCACU	hsa-miR-3680-5p	1.0752	Up	78	279	0.616469	1
CACAGUG	hsa-miR-3681-3p	0.894253	Up	143	615	0.246168	0.910353
AGUGGAU	hsa-miR-3681-5p	1.08575	Up	83	294	0.549522	1
GAUGAUA	hsa-miR-3682-3p	1.27068	Up	75	227	0.0832994	0.695605
UACUUCU	hsa-miR-3682-5p	1.20039	Up	103	330	0.118481	0.755636
GCGACAU	hsa-miR-3683	1.23619	Up	9	28	0.725385	1
UAGACCU	hsa-miR-3684	0.937075	Up	48	197	0.74525	1
UUCCUAC	hsa-miR-3685	1.08873	Up	77	272	0.553406	1
UCUGUAA	hsa-miR-3686	1.15049	Up	175	585	0.113276	0.746922
CCGGACA	hsa-miR-3687	0.769183	Up	14	70	0.444788	0.997244
AUGGAAA	hsa-miR-3688-3p	1.09723	Up	196	687	0.269253	0.927213
GUGGCAA	hsa-miR-3688-5p	1.05689	Up	72	262	0.727616	1
UGGGAGG	hsa-miR-3689a-3p	0.933341	Up	340	1401	0.2662	0.924545
GUGAUAU	hsa-miR-3689a-5p	1.24772	Up	85	262	0.0871994	0.700521
UGGGAGG	hsa-miR-3689b-3p	0.933341	Up	340	1401	0.2662	0.924545
GUGAUAU	hsa-miR-3689b-5p	1.24772	Up	85	262	0.0871994	0.700521
UGGGAGG	hsa-miR-3689c	0.933341	Up	340	1401	0.2662	0.924545
GGAGGUG	hsa-miR-3689d	0.895116	Up	145	623	0.246944	0.910597
GUGAUAU	hsa-miR-3689e	1.24772	Up	85	262	0.0871994	0.700521
GUGAUAU	hsa-miR-3689f	1.24772	Up	85	262	0.0871994	0.700521
AUAAUAC	hsa-miR-369-3p	1.38331	Up	91	253	0.00933117	0.299839
GAUCGAC	hsa-miR-369-5p	1.02558	Up	4	15	1	1
CCUGGAC	hsa-miR-3690	0.798065	Up	105	506	0.0395915	0.543903
CCAAGUC	hsa-miR-3691-3p	0.935839	Up	73	300	0.656864	1
GUGGAUG	hsa-miR-3691-5p	0.940347	Up	89	364	0.643947	1
UUCCACA	hsa-miR-3692-3p	0.925333	Up	96	399	0.530457	1
CUGCUGG	hsa-miR-3692-5p	0.773252	Up	152	756	0.00423572	0.207779
CCUGCUG	hsa-miR-370-3p	0.809227	Up	194	922	0.00809455	0.287681
AGGUCAC	hsa-miR-370-5p	0.919953	Up	72	301	0.567189	1
GUAUCCG	hsa-miR-3713	0.874071	Up	5	22	0.972798	1
AAGGCAG	hsa-miR-3714	0.941267	Up	163	666	0.515764	1
AGUGCCG	hsa-miR-371a-3p	1.00099	Up	19	73	1	1
CUCAAAC	hsa-miR-371a-5p	1.05841	Up	101	367	0.654006	1
AGUGCCC	hsa-miR-371b-3p	0.798208	Up	66	318	0.108097	0.737242
CUCAAAA	hsa-miR-371b-5p	1.11982	Up	221	759	0.149284	0.801465
AAGUGCU	hsa-miR-372-3p	1.1012	Up	199	695	0.246739	0.910592
CUCAAAU	hsa-miR-372-5p	1.15877	Up	116	385	0.181093	0.841529
AAGUGCU	hsa-miR-373-3p	1.1012	Up	199	695	0.246739	0.910592
CUCAAAA	hsa-miR-373-5p	1.11982	Up	221	759	0.149284	0.801465
UUAUCAG	hsa-miR-374a-3p	1.11329	Up	88	304	0.409582	0.985114
UAUAAUA	hsa-miR-374a-5p	1.25801	Up	140	428	0.0208354	0.431727
UUAGCAG	hsa-miR-374b-3p	1.07907	Up	78	278	0.597089	1
UAUAAUA	hsa-miR-374b-5p	1.25801	Up	140	428	0.0208354	0.431727
ACUUAGC	hsa-miR-374c-3p	0.925487	Up	45	187	0.699965	1
UAAUACA	hsa-miR-374c-5p	1.21862	Up	109	344	0.0811987	0.688592
UUGUUCG	hsa-miR-375	0.769183	Up	11	55	0.519095	1
GUAGAUU	hsa-miR-376a-2-5p	0.997089	Up	63	243	1	1
UCAUAGA	hsa-miR-376a-3p	1.16589	Up	77	254	0.265676	0.924545
UAGAUUC	hsa-miR-376a-5p	1.20517	Up	68	217	0.203503	0.865182
UCAUAGA	hsa-miR-376b-3p	1.16589	Up	77	254	0.265676	0.924545
GUGGAUA	hsa-miR-376b-5p	0.932343	Up	48	198	0.721272	1
ACAUAGA	hsa-miR-376c-3p	1.04131	Up	75	277	0.806321	1
GUGGAUA	hsa-miR-376c-5p	0.932343	Up	48	198	0.721272	1
UCACACA	hsa-miR-377-3p	1.22242	Up	130	409	0.0517887	0.594933
GAGGUUG	hsa-miR-377-5p	1.12853	Up	152	518	0.206253	0.869597
CUGGACU	hsa-miR-378a-3p	0.885515	Up	102	443	0.291467	0.937456
UCCUGAC	hsa-miR-378a-5p	1.01386	Up	150	569	0.917237	1
CUGGACU	hsa-miR-378b	0.885515	Up	102	443	0.291467	0.937456
CUGGACU	hsa-miR-378c	0.885515	Up	102	443	0.291467	0.937456
CUGGACU	hsa-miR-378d	0.885515	Up	102	443	0.291467	0.937456
CUGGACU	hsa-miR-378e	0.885515	Up	102	443	0.291467	0.937456
CUGGACU	hsa-miR-378f	0.885515	Up	102	443	0.291467	0.937456
CUGGGCU	hsa-miR-378g	0.764812	Up	175	880	0.00105428	0.089324
CUGGACU	hsa-miR-378h	0.885515	Up	102	443	0.291467	0.937456
CUGGACU	hsa-miR-378i	0.885515	Up	102	443	0.291467	0.937456
CUGGAUU	hsa-miR-378j	0.858986	Up	88	394	0.217124	0.885357
AUGUAAC	hsa-miR-379-3p	1.19717	Up	80	257	0.180153	0.840613
GGUAGAC	hsa-miR-379-5p	0.737133	Up	23	120	0.214318	0.881593
AUGUAAU	hsa-miR-380-3p	1.16682	Up	152	501	0.105334	0.73373
GGUUGAC	hsa-miR-380-5p	1.08067	Up	34	121	0.763754	1
AUACAAG	hsa-miR-381-3p	1.43216	Up	89	239	0.00451221	0.214831
GCGAGGU	hsa-miR-381-5p	1.13115	Up	15	51	0.788894	1
AUCAUUC	hsa-miR-382-3p	0.872269	Up	66	291	0.348365	0.966819
AAGUUGU	hsa-miR-382-5p	1.04432	Up	104	383	0.736673	1
CAGCACU	hsa-miR-383-3p	1.02801	Up	197	737	0.761083	1
GAUCAGA	hsa-miR-383-5p.1	0.887518	Up	51	221	0.487881	1
AGAUCAG	hsa-miR-383-5p.2	0.931116	Up	69	285	0.640922	1
UUCCUAG	hsa-miR-384	1.03877	Up	84	311	0.804769	1
GGUGCUC	hsa-miR-3907	0.957554	Up	61	245	0.816137	1
AGCAAUG	hsa-miR-3908	1.01542	Up	80	303	0.953247	1
GUCCUCU	hsa-miR-3909	0.916201	Up	86	361	0.502092	1
AAGGCAU	hsa-miR-3910	0.993239	Up	86	333	1	1
GUGUGGA	hsa-miR-3911	0.833449	Up	83	383	0.147164	0.800115
AACGCAU	hsa-miR-3912-3p	1.03183	Up	11	41	1	1
UGUCCAU	hsa-miR-3912-5p	0.956046	Up	88	354	0.750005	1
GACAUCA	hsa-miR-3913-3p	1.14221	Up	79	266	0.331059	0.957704
UUGGGAC	hsa-miR-3913-5p	0.819621	Up	52	244	0.217696	0.886392
AGGAACC	hsa-miR-3914	0.835442	Up	58	267	0.240289	0.906491
UGAGGAA	hsa-miR-3915	0.871921	Up	129	569	0.173863	0.83293
AGAGGAA	hsa-miR-3916	1.05388	Up	211	770	0.524747	1
CUCGGAC	hsa-miR-3917	1.06269	Up	21	76	0.90352	1
CAGGGCC	hsa-miR-3918	0.759751	Up	145	734	0.00277619	0.170356
CAGAGAA	hsa-miR-3919	1.02406	Up	180	676	0.809357	1
CUGAUUA	hsa-miR-3920	1.03988	Up	63	233	0.838659	1
CUCUGAG	hsa-miR-3921	0.865621	Up	149	662	0.12124	0.759691
CUGGCCU	hsa-miR-3922-3p	0.731906	Up	161	846	0.000211482	0.0309367
CAAGGCC	hsa-miR-3922-5p	0.846898	Up	85	386	0.182971	0.843735
ACUAGUA	hsa-miR-3923	1.53837	Up	54	135	0.00916261	0.29959
UAUGUAU	hsa-miR-3924	1.09883	Up	180	630	0.283614	0.936018
CUCCAGU	hsa-miR-3925-3p	0.957205	Up	112	450	0.717258	1
AGAGAAC	hsa-miR-3925-5p	1.22765	Up	113	354	0.0651136	0.636529
GGCCAAA	hsa-miR-3926	0.946119	Up	77	313	0.709217	1
AGGUAGA	hsa-miR-3927-3p	1.07181	Up	68	244	0.662909	1
CCUAUCA	hsa-miR-3927-5p	1.08625	Up	37	131	0.726947	1
GAGGAAC	hsa-miR-3928-3p	0.788905	Up	56	273	0.120655	0.758684
GAAGCUC	hsa-miR-3928-5p	0.866064	Up	59	262	0.35248	0.969611
AGGCUGA	hsa-miR-3929	1.16978	Up	285	937	0.0222852	0.445849
GCUCAGG	hsa-miR-3934-3p	0.934449	Up	121	498	0.535631	1
CAGGUGU	hsa-miR-3934-5p	1.03437	Up	149	554	0.749258	1
GUAGAUA	hsa-miR-3935	1.12725	Up	68	232	0.424973	0.991064
AAGGGGU	hsa-miR-3936	1.00565	Up	74	283	1	1
CAGGCGG	hsa-miR-3937	0.907463	Up	42	178	0.629107	1
AUUCCCU	hsa-miR-3938	0.961478	Up	91	364	0.78156	1
ACGCGCA	hsa-miR-3939	1.03944	Up	10	37	1	1
AGCCCGG	hsa-miR-3940-3p	0.708458	Up	28	152	0.111341	0.743227
UGGGUUG	hsa-miR-3940-5p	0.848363	Up	75	340	0.218734	0.887724
UACACAC	hsa-miR-3941	1.16167	Up	103	341	0.202126	0.865182
UUCAGAU	hsa-miR-3942-3p	1.11158	Up	137	474	0.297808	0.940308
AGCAAUA	hsa-miR-3942-5p	1.06957	Up	94	338	0.604807	1
AGCCCCC	hsa-miR-3943	0.706696	Up	95	517	0.00137873	0.105218
UCGGGCU	hsa-miR-3944-3p	0.595846	Up	11	71	0.13903	0.785492
GUGCAGC	hsa-miR-3944-5p	0.815028	Up	64	302	0.154334	0.810142
GGGCAUA	hsa-miR-3945	1.0106	Up	36	137	1	1
GCGGCGG	hsa-miR-3960	0.618883	Up	14	87	0.118894	0.755636
UGCCAGC	hsa-miR-3972	0.743543	Up	87	450	0.0129097	0.350186
CAAAGUA	hsa-miR-3973	0.949753	Up	81	328	0.722987	1
AAGGUCA	hsa-miR-3974	1.15166	Up	109	364	0.215875	0.883662
GAGGCUA	hsa-miR-3975	1.26096	Up	60	183	0.138103	0.784017
AUAGAGA	hsa-miR-3976	1.14368	Up	102	343	0.257311	0.916423
UGCUUCA	hsa-miR-3977	0.995735	Up	109	421	1	1
UGGAAAG	hsa-miR-3978	0.966064	Up	158	629	0.730865	1
AAUGUUG	hsa-miR-409-3p	1.08611	Up	122	432	0.451156	0.99804
GGUUACC	hsa-miR-409-5p	0.946217	Up	31	126	0.859366	1
AUAUAAC	hsa-miR-410-3p	1.30022	Up	95	281	0.0311762	0.501759
GGUUGUC	hsa-miR-410-5p	0.990265	Up	43	167	1	1
AUGUAAC	hsa-miR-411-3p	1.19717	Up	80	257	0.180153	0.840613
AGUAGAC	hsa-miR-411-5p.1	1.05627	Up	39	142	0.832865	1
UAGUAGA	hsa-miR-411-5p.2	1.10486	Up	131	456	0.339381	0.964575
CUUCACC	hsa-miR-412-3p	0.998256	Up	95	366	1	1
GGUCGAC	hsa-miR-412-5p	0.480739	Up	2	16	0.557919	1
UCAACAG	hsa-miR-421	1.11073	Up	80	277	0.445804	0.997244
CUGGACU	hsa-miR-422a	0.885515	Up	102	443	0.291467	0.937456
GCUCGGU	hsa-miR-423-3p	0.755447	Up	11	56	0.482549	1
GAGGGGC	hsa-miR-423-5p	0.719379	Up	104	556	0.00173851	0.120735
AAAACGU	hsa-miR-424-3p	1.04631	Up	37	136	0.880558	1
AGCAGCA	hsa-miR-424-5p	1.00062	Up	147	565	1	1
UCGGGAA	hsa-miR-425-3p	1.04457	Up	22	81	0.952437	1
AUGACAC	hsa-miR-425-5p	0.878508	Up	45	197	0.480737	1
CUGAGAA	hsa-miR-4251	1.01695	Up	165	624	0.882334	1
GCCACUG	hsa-miR-4252	0.950566	Up	196	793	0.550917	1
GGGCAUG	hsa-miR-4253	0.876978	Up	96	421	0.268201	0.925325
CCUGGAG	hsa-miR-4254	0.804374	Up	160	765	0.0135615	0.358594
AGUGUUC	hsa-miR-4255	1.04009	Up	86	318	0.79335	1
UCUGACC	hsa-miR-4256	0.989267	Up	89	346	0.974824	1
CAGAGGU	hsa-miR-4257	0.942477	Up	124	506	0.587731	1
CCCGCCA	hsa-miR-4258	0.647953	Up	31	184	0.0301236	0.496026
AGUUGGG	hsa-miR-4259	1.05763	Up	99	360	0.662757	1
UUGGGGC	hsa-miR-4260	0.74668	Up	73	376	0.0254907	0.463528
GGAAACA	hsa-miR-4261	0.97253	Up	132	522	0.812175	1
ACAUUCA	hsa-miR-4262	1.08523	Up	114	404	0.473234	1
UUCUAAG	hsa-miR-4263	1.0106	Up	108	411	0.96544	1
CUCAGUC	hsa-miR-4264	0.991439	Up	91	353	0.988436	1
UGUGGGC	hsa-miR-4265	0.895248	Up	98	421	0.350868	0.968088
UAGGAGG	hsa-miR-4266	1.03183	Up	77	287	0.857618	1
CCAGCUC	hsa-miR-4267	0.946313	Up	156	634	0.566243	1
GCUCCUC	hsa-miR-4268	0.78506	Up	89	436	0.0421804	0.555087
CAGGCAC	hsa-miR-4269	0.822082	Up	115	538	0.0626294	0.624119
CAGGGAG	hsa-miR-4270	0.830129	Up	158	732	0.0371488	0.534143
GGGGAAG	hsa-miR-4271	0.858412	Up	152	681	0.0967447	0.71713
AUUCAAC	hsa-miR-4272	1.28785	Up	73	218	0.0713275	0.656387
UGUUCUC	hsa-miR-4273	1.00585	Up	136	520	0.990131	1
AGCAGUC	hsa-miR-4274	1.05902	Up	76	276	0.70626	1
CAAUUAC	hsa-miR-4275	1.18336	Up	52	169	0.327182	0.95562
UCAGUGA	hsa-miR-4276	1.06412	Up	127	459	0.569397	1
CAGUUCU	hsa-miR-4277	1.11289	Up	147	508	0.27377	0.931285
UAGGGGG	hsa-miR-4278	0.661399	Up	27	157	0.0564776	0.605924
UCUCCUC	hsa-miR-4279	0.755059	Up	139	708	0.00273346	0.170356
AGUGUAG	hsa-miR-4280	0.827408	Up	54	251	0.232417	0.896614
GGUCCCG	hsa-miR-4281	0.42305	Up	11	100	0.00746958	0.278935
AAAAUUU	hsa-miR-4282	1.17834	Up	379	1237	0.00564167	0.242286
GGGGCUC	hsa-miR-4283	0.780606	Up	82	404	0.0461301	0.572572
GGCUCAC	hsa-miR-4284	1.16337	Up	206	681	0.0623847	0.624119
CGGCGAG	hsa-miR-4285	0.480739	Up	3	24	0.324527	0.95296
CCCCACU	hsa-miR-4286	0.763679	Up	111	559	0.0106237	0.318206
CUCCCUU	hsa-miR-4287	0.874565	Up	161	708	0.135076	0.780975
UGUCUGC	hsa-miR-4288	0.824124	Up	99	462	0.0896533	0.705193
CAUUGUG	hsa-miR-4289	1.35337	Up	139	395	0.00247212	0.162663
AAUACUG	hsa-miR-429	1.00943	Up	100	381	0.978327	1
GCCCUCC	hsa-miR-4290	0.711274	Up	113	611	0.000664621	0.0680128
UCAGCAG	hsa-miR-4291	0.867442	Up	113	501	0.187882	0.851996
CCCUGGG	hsa-miR-4292	0.709956	Up	187	1013	9.38119e-06	0.00465762
AGCCUGA	hsa-miR-4293	0.992763	Up	119	461	0.98457	1
GGAGUCU	hsa-miR-4294	1.00371	Up	101	387	1	1
AGUGCAA	hsa-miR-4295	1.24524	Up	113	349	0.0484895	0.581214
UGUGGGC	hsa-miR-4296	0.895248	Up	98	421	0.350868	0.968088
GCCUUCC	hsa-miR-4297	0.767706	Up	104	521	0.0155536	0.378087
UGGGACA	hsa-miR-4298	0.902128	Up	95	405	0.396047	0.983719
CUGGUGA	hsa-miR-4299	0.993122	Up	102	395	0.994637	1
GGGAGCU	hsa-miR-4300	0.914805	Up	98	412	0.460589	1
CCCACUA	hsa-miR-4301	0.699257	Up	32	176	0.0741302	0.665889
CAGUGUG	hsa-miR-4302	0.868432	Up	126	558	0.166289	0.818855
UCUGAGC	hsa-miR-4303	0.837357	Up	113	519	0.0962909	0.71713
CGGCAUG	hsa-miR-4304	1.0416	Up	13	48	1	1
CUAGACA	hsa-miR-4305	1.07373	Up	55	197	0.697457	1
GGAGAGA	hsa-miR-4306	1.09554	Up	190	667	0.285592	0.936018
AUGUUUU	hsa-miR-4307	1.07766	Up	320	1142	0.249882	0.913037
CCCUGGA	hsa-miR-4308	0.807704	Up	130	619	0.0297963	0.496026
UGGAGUC	hsa-miR-4309	1.00955	Up	105	400	0.974694	1
AGGUCGU	hsa-miR-431-3p	0.910874	Up	9	38	0.94285	1
GUCUUGC	hsa-miR-431-5p	1.06	Up	78	283	0.696001	1
CAGCAUU	hsa-miR-4310	1.06181	Up	127	460	0.584098	1
AAAGAGA	hsa-miR-4311	1.08232	Up	206	732	0.335547	0.96188
GCCUUGU	hsa-miR-4312	0.94314	Up	90	367	0.659951	1
GCCCCCU	hsa-miR-4313	0.657166	Up	88	515	0.000156517	0.0251409
UCUGGGA	hsa-miR-4314	0.849362	Up	125	566	0.108054	0.737242
CGCUUUC	hsa-miR-4315	0.607249	Up	12	76	0.136008	0.780975
GUGAGGC	hsa-miR-4316	0.905613	Up	77	327	0.470557	1
CAUUGCC	hsa-miR-4317	0.930858	Up	76	314	0.618458	1
ACUGUGG	hsa-miR-4318	0.96779	Up	115	457	0.793172	1
CCCUGAG	hsa-miR-4319	0.675799	Up	110	626	8.70995e-05	0.017838
UGGAUGG	hsa-miR-432-3p	0.905926	Up	106	450	0.388075	0.981179
CUUGGAG	hsa-miR-432-5p	0.979851	Up	120	471	0.882146	1
GGAUUCU	hsa-miR-4320	0.797015	Up	63	304	0.114553	0.749235
UAGCGGU	hsa-miR-4321	1.28197	Up	7	21	0.73602	1
UGUGGGC	hsa-miR-4322	0.895248	Up	98	421	0.350868	0.968088
AGCCCCA	hsa-miR-4323	0.880875	Up	153	668	0.169715	0.826332
CCUGAGA	hsa-miR-4324	0.961478	Up	130	520	0.72469	1
UGCACUU	hsa-miR-4325	0.977167	Up	109	429	0.871239	1
GUUCCUC	hsa-miR-4326	0.94946	Up	79	320	0.725576	1
GCUUGCA	hsa-miR-4327	0.97896	Up	70	275	0.926436	1
CAGUUUU	hsa-miR-4328	1.02083	Up	215	810	0.817981	1
CUGAGAC	hsa-miR-4329	1.08107	Up	113	402	0.497877	1
UCAUGAU	hsa-miR-433-3p	0.997499	Up	90	347	1	1
ACGGUGA	hsa-miR-433-5p	1.1411	Up	27	91	0.624853	1
CUCAGAU	hsa-miR-4330	0.94252	Up	87	355	0.662712	1
GUGGGCU	hsa-miR-4417	0.966732	Up	92	366	0.816233	1
ACUGCAG	hsa-miR-4418	0.864585	Up	116	516	0.171244	0.827656
GAGGGAG	hsa-miR-4419a	0.882133	Up	189	824	0.129182	0.770487
AGGCUGA	hsa-miR-4419b	1.16978	Up	285	937	0.0222852	0.445849
UCACUGA	hsa-miR-4420	0.975829	Up	102	402	0.868411	1
CCUGUCU	hsa-miR-4421	0.957638	Up	187	751	0.624568	1
AAAGCAU	hsa-miR-4422	1.16255	Up	159	526	0.105514	0.73373
UAGGCAC	hsa-miR-4423-3p	1.27294	Up	47	142	0.177747	0.837436
GUUGCCU	hsa-miR-4423-5p	0.958284	Up	75	301	0.789861	1
GAGUUAA	hsa-miR-4424	1.02558	Up	64	240	0.913468	1
GUUGGGA	hsa-miR-4425	0.834597	Up	74	341	0.176631	0.835192
AAGAUGG	hsa-miR-4426	1.05739	Up	113	411	0.637287	1
CUGAAUA	hsa-miR-4427	1.11591	Up	112	386	0.333525	0.960196
AAGGAGA	hsa-miR-4428	1.01116	Up	173	658	0.930642	1
AAAGCUG	hsa-miR-4429	0.955111	Up	150	604	0.646574	1
GGCUGGA	hsa-miR-4430	0.893273	Up	203	874	0.157993	0.811445
CGACUCU	hsa-miR-4431	0.755447	Up	11	56	0.482549	1
AAGACUC	hsa-miR-4432	1.20046	Up	108	346	0.109168	0.738072
CAGGAGU	hsa-miR-4433a-3p	1.11284	Up	193	667	0.205294	0.868234
GUCCCAC	hsa-miR-4433a-5p	0.705804	Up	49	267	0.0289784	0.489465
AGGAGUG	hsa-miR-4433b-3p	1.03115	Up	111	414	0.815689	1
UGUCCCA	hsa-miR-4433b-5p	0.854647	Up	90	405	0.195762	0.863454
GGAGAAG	hsa-miR-4434	0.934181	Up	154	634	0.475195	1
UGGCCAG	hsa-miR-4435	0.878508	Up	180	788	0.126149	0.767128
CAGGACA	hsa-miR-4436a	0.886301	Up	112	486	0.270561	0.927758
AGGGCAG	hsa-miR-4436b-3p	0.925868	Up	182	756	0.371949	0.976449
UCCACUU	hsa-miR-4436b-5p	1.01777	Up	113	427	0.909754	1
GGGCUCA	hsa-miR-4437	0.882354	Up	92	401	0.304034	0.941109
ACAGGCU	hsa-miR-4438	0.936309	Up	93	382	0.60825	1
UGACUGA	hsa-miR-4439	0.853349	Up	73	329	0.243821	0.907776
GUCGUGG	hsa-miR-4440	0.690292	Up	14	78	0.247902	0.911907
CAGGGAG	hsa-miR-4441	0.830129	Up	158	732	0.0371488	0.534143
CCGGACA	hsa-miR-4442	0.769183	Up	14	70	0.444788	0.997244
UGGAGGC	hsa-miR-4443	0.772016	Up	109	543	0.0153532	0.37602
UCGAGUU	hsa-miR-4444	1.11881	Up	16	55	0.803498	1
ACGGCAA	hsa-miR-4445-3p	1.53837	Up	14	35	0.231652	0.895277
GAUUGUU	hsa-miR-4445-5p	1.07478	Up	83	297	0.604715	1
AGGGCUG	hsa-miR-4446-3p	0.868601	Up	166	735	0.109682	0.738306
UUUCCCU	hsa-miR-4446-5p	1.00921	Up	222	846	0.93322	1
GUGGGGG	hsa-miR-4447	0.669084	Up	127	730	1.58847e-05	0.00619655
GCUCCUU	hsa-miR-4448	0.903836	Up	98	417	0.397196	0.983719
GUCCCGG	hsa-miR-4449	0.564538	Up	16	109	0.039943	0.544648
GGGGAUU	hsa-miR-4450	0.816831	Up	48	226	0.229903	0.894725
GGUAGAG	hsa-miR-4451	0.944901	Up	57	232	0.755985	1
UGAAUUC	hsa-miR-4452	1.10814	Up	119	413	0.35036	0.968083
AGCUUGG	hsa-miR-4453	0.923879	Up	86	358	0.547931	1
GAUCCGA	hsa-miR-4454	0.961478	Up	7	28	1	1
GGGUGUG	hsa-miR-4455	0.844046	Up	115	524	0.109671	0.738306
CUGGUGG	hsa-miR-4456	0.894229	Up	123	529	0.285049	0.936018
CACAAGG	hsa-miR-4457	1.13115	Up	85	289	0.349515	0.968083
GAGGUAG	hsa-miR-4458	0.957128	Up	55	221	0.828637	1
CAGGAGG	hsa-miR-4459	1.03312	Up	274	1020	0.656645	1
UAGUGGU	hsa-miR-4460	1.01628	Up	51	193	0.981284	1
AUUGAGA	hsa-miR-4461	1.12981	Up	99	337	0.312898	0.948122
GACACGG	hsa-miR-4462	0.950167	Up	21	85	0.928456	1
AGACUGG	hsa-miR-4463	1.13713	Up	123	416	0.230213	0.894725
AGGUUUG	hsa-miR-4464	1.07008	Up	101	363	0.585874	1
UCAAGUA	hsa-miR-4465	1.16589	Up	77	254	0.265676	0.924545
GGUGCGG	hsa-miR-4466	0.696243	Up	21	116	0.152856	0.806344
GGCGGCG	hsa-miR-4467	0.537601	Up	13	93	0.0444463	0.565818
GAGCAGA	hsa-miR-4468	0.939581	Up	118	483	0.577786	1
CUCCCUC	hsa-miR-4469	0.783904	Up	213	1045	0.00104539	0.089207
GGCAAAC	hsa-miR-4470	1.05059	Up	56	205	0.80191	1
GGGAACU	hsa-miR-4471	0.856207	Up	61	274	0.302924	0.940446
GUGGGGG	hsa-miR-4472	0.669084	Up	127	730	1.58847e-05	0.00619655
UAGUGCU	hsa-miR-4473	1.09141	Up	63	222	0.58936	1
UGUGGCU	hsa-miR-4474-3p	0.970998	Up	153	606	0.779117	1
UAGUCUC	hsa-miR-4474-5p	1.09259	Up	50	176	0.637954	1
AAGGGAC	hsa-miR-4475	1.0592	Up	84	305	0.686061	1
AGGAAGG	hsa-miR-4476	0.935757	Up	191	785	0.433245	0.993429
UAUUAAG	hsa-miR-4477a	1.35669	Up	115	326	0.00569644	0.242286
UUAAGGA	hsa-miR-4477b	0.992862	Up	87	337	1	1
AGGCUGA	hsa-miR-4478	1.16978	Up	285	937	0.0222852	0.445849
GCGCGGC	hsa-miR-4479	0.498544	Up	7	54	0.107456	0.737242
UGCAUAU	hsa-miR-448	0.980902	Up	101	396	0.906411	1
GCCAAGU	hsa-miR-4480	1.15504	Up	91	303	0.252362	0.914354
GAGUGGG	hsa-miR-4481	0.95319	Up	115	464	0.682575	1
UUCUAUU	hsa-miR-4482-3p	1.12409	Up	178	609	0.183616	0.845046
ACCCAGU	hsa-miR-4482-5p	0.993888	Up	92	356	1	1
GGGUGGU	hsa-miR-4483	0.75524	Up	65	331	0.0440143	0.564706
AAAGGCG	hsa-miR-4484	0.824124	Up	15	70	0.584439	1
AACGGCC	hsa-miR-4485-3p	1.28197	Up	13	39	0.544323	1
CCGCCUG	hsa-miR-4485-5p	0.597082	Up	34	219	0.00593824	0.247274
CUGGGCG	hsa-miR-4486	1.05944	Up	73	265	0.71161	1
GAGCUGG	hsa-miR-4487	0.865928	Up	145	644	0.127623	0.768738
GGGGGCG	hsa-miR-4488	0.61281	Up	29	182	0.0169068	0.390371
GGGGCUA	hsa-miR-4489	0.961478	Up	41	164	0.889683	1
CUGGUAA	hsa-miR-4490	1.00558	Up	57	218	1	1
AUGUGGA	hsa-miR-4491	1.09593	Up	108	379	0.43294	0.993429
GGGCUGG	hsa-miR-4492	0.73352	Up	181	949	9.5222e-05	0.0184741
GAAGGCC	hsa-miR-4493	0.853383	Up	75	338	0.236932	0.902859
CAGACUG	hsa-miR-4494	0.900845	Up	104	444	0.364806	0.974895
AUGUAAA	hsa-miR-4495	1.2038	Up	231	738	0.0153378	0.37602
AGGAAAC	hsa-miR-4496	0.97119	Up	125	495	0.80844	1
UCCGGGA	hsa-miR-4497	0.849098	Up	17	77	0.628609	1
GGGCUGG	hsa-miR-4498	0.73352	Up	181	949	9.5222e-05	0.0184741
AGACUGA	hsa-miR-4499	1.06951	Up	99	356	0.593586	1
GGCAGUG	hsa-miR-449a	0.667079	Up	98	565	0.000144255	0.0241172
AGCCACA	hsa-miR-449b-3p	1.06916	Up	139	500	0.516501	1
GGCAGUG	hsa-miR-449b-5p	0.667079	Up	98	565	0.000144255	0.0241172
UGCUAGU	hsa-miR-449c-3p	1.14235	Up	60	202	0.406795	0.985114
AGGCAGU	hsa-miR-449c-5p	0.975279	Up	106	418	0.860125	1
GAGGUAG	hsa-miR-4500	0.957128	Up	55	221	0.828637	1
AUGUGAC	hsa-miR-4501	1.04631	Up	74	272	0.780299	1
CUGAUGA	hsa-miR-4502	1.02869	Up	88	329	0.860893	1
UUAAGCA	hsa-miR-4503	1.24515	Up	124	383	0.0383073	0.539666
GUGACAA	hsa-miR-4504	1.1705	Up	77	253	0.253109	0.916022
GGCUGGG	hsa-miR-4505	0.764874	Up	213	1071	0.000288724	0.038459
AAUGGGU	hsa-miR-4506	0.881002	Up	52	227	0.452841	0.998566
UGGGUUG	hsa-miR-4507	0.848363	Up	75	340	0.218734	0.887724
CGGGGCU	hsa-miR-4508	0.822397	Up	34	159	0.343341	0.965729
CUAAAGG	hsa-miR-4509	1.24173	Up	72	223	0.126391	0.767128
UUGGGAA	hsa-miR-450a-1-3p	1.00997	Up	151	575	0.95005	1
UUGGGGA	hsa-miR-450a-2-3p	0.93381	Up	135	556	0.50482	1
UUUGCGA	hsa-miR-450a-5p	1.06376	Up	13	47	0.969862	1
UGGGAUC	hsa-miR-450b-3p	0.831549	Up	56	259	0.236451	0.902859
UUUGCAA	hsa-miR-450b-5p	1.03907	Up	154	570	0.7068	1
GAGGGAG	hsa-miR-4510	0.882133	Up	189	824	0.129182	0.770487
AAGAACU	hsa-miR-4511	1.01683	Up	124	469	0.908799	1
AGGGCCU	hsa-miR-4512	0.862635	Up	120	535	0.156764	0.811214
GACUGAC	hsa-miR-4513	0.838736	Up	41	188	0.347236	0.966113
CAGGCAG	hsa-miR-4514	0.941274	Up	198	809	0.468729	1
GGACUGG	hsa-miR-4515	0.78136	Up	77	379	0.0547378	0.599481
GGAGAAG	hsa-miR-4516	0.934181	Up	154	634	0.475195	1
AAUAUGA	hsa-miR-4517	1.2789	Up	139	418	0.0136391	0.359353
CUCAGGG	hsa-miR-4518	0.706858	Up	93	506	0.00171531	0.120598
AGCAGUG	hsa-miR-4519	0.969491	Up	121	480	0.799325	1
AACCGUU	hsa-miR-451a	0.627904	Up	8	49	0.285611	0.936018
AGCAAGA	hsa-miR-451b	1.32776	Up	174	504	0.00170491	0.120402
UCAUCUG	hsa-miR-452-3p	0.97513	Up	125	493	0.84007	1
ACUGUUU	hsa-miR-452-5p	0.961478	Up	157	628	0.691949	1
UUGGACA	hsa-miR-4520-2-3p	0.998939	Up	80	308	1	1
UGGACAG	hsa-miR-4520-3p	0.905966	Up	102	433	0.398528	0.983719
CUGCGUG	hsa-miR-4520-5p	0.78033	Up	28	138	0.269643	0.927744
CUAAGGA	hsa-miR-4521	1.28197	Up	86	258	0.0531728	0.594933
GACUCUG	hsa-miR-4522	0.872948	Up	106	467	0.225371	0.892456
ACCGAGA	hsa-miR-4523	1.19791	Up	19	61	0.582236	1
GAGACAG	hsa-miR-4524a-3p	1.02904	Up	198	740	0.750868	1
UAGCAGC	hsa-miR-4524a-5p	0.961478	Up	48	192	0.86997	1
AGACAGG	hsa-miR-4524b-3p	0.942422	Up	136	555	0.5667	1
UAGCAGC	hsa-miR-4524b-5p	0.961478	Up	48	192	0.86997	1
GGGGGAU	hsa-miR-4525	0.892252	Up	58	250	0.47629	1
CUGACAG	hsa-miR-4526	1.05154	Up	108	395	0.683416	1
GGUCUGC	hsa-miR-4527	0.969295	Up	62	246	0.881499	1
CAUUAUA	hsa-miR-4528	1.1892	Up	94	304	0.159067	0.812392
UUGGACU	hsa-miR-4529-3p	1.02217	Up	80	301	0.91159	1
GGCCAUC	hsa-miR-4529-5p	0.823055	Up	55	257	0.213915	0.881043
CCAGCAG	hsa-miR-4530	0.813559	Up	154	728	0.022078	0.445236
UGGAGAA	hsa-miR-4531	1.00827	Up	167	637	0.959199	1
CCCGGGG	hsa-miR-4532	0.531549	Up	34	246	0.000275673	0.0376386
GGAAGGA	hsa-miR-4533	1.01879	Up	200	755	0.84613	1
GAUGGAG	hsa-miR-4534	1.00492	Up	133	509	0.998659	1
UGGACCU	hsa-miR-4535	0.811767	Up	61	289	0.156564	0.811214
CGUGCAU	hsa-miR-4536-3p	1.00726	Up	22	84	1	1
GUGGUAG	hsa-miR-4536-5p	0.980331	Up	52	204	0.959597	1
GAGCCGA	hsa-miR-4537	1.20046	Up	54	173	0.274956	0.931469
AGCUUGG	hsa-miR-4538	0.923879	Up	86	358	0.547931	1
CUGAACU	hsa-miR-4539	0.990775	Up	93	361	0.98268	1
AGUGCAA	hsa-miR-454-3p	1.24524	Up	113	349	0.0484895	0.581214
CCCUAUC	hsa-miR-454-5p	0.903402	Up	35	149	0.652723	1
UAGUCCU	hsa-miR-4540	0.97502	Up	54	213	0.927946	1
CAGUCCA	hsa-miR-455-3p.1	1.04296	Up	80	295	0.787225	1
UGCAGUC	hsa-miR-455-3p.2	1.02157	Up	85	320	0.909626	1
AUGUGCC	hsa-miR-455-5p	1.07729	Up	100	357	0.548264	1
GCCGCCC	hsa-miR-4632-3p	0.560862	Up	28	192	0.00487207	0.221733
AGGGCAG	hsa-miR-4632-5p	0.925868	Up	182	756	0.371949	0.976449
GGAGCUA	hsa-miR-4633-3p	0.973062	Up	42	166	0.942255	1
UAUGCCU	hsa-miR-4633-5p	0.953661	Up	61	246	0.793907	1
GGCGCGA	hsa-miR-4634	1.28197	Up	15	45	0.499168	1
CUUGAAG	hsa-miR-4635	1.06294	Up	110	398	0.608689	1
ACUCGUG	hsa-miR-4636	0.717035	Up	11	59	0.384389	0.980305
ACUAACU	hsa-miR-4637	0.949894	Up	41	166	0.834512	1
CUGGACA	hsa-miR-4638-3p	0.861415	Up	99	442	0.197109	0.865182
CUCGGCU	hsa-miR-4638-5p	0.87134	Up	58	256	0.379886	0.980305
CACUCUC	hsa-miR-4639-3p	0.958407	Up	78	313	0.784661	1
UGCUAAG	hsa-miR-4639-5p	1.12241	Up	68	233	0.443019	0.997244
ACCCCCU	hsa-miR-4640-3p	0.665451	Up	68	393	0.00150938	0.110896
GGGCCAG	hsa-miR-4640-5p	0.700284	Up	124	681	0.000175539	0.0272911
GCCCAUG	hsa-miR-4641	0.708458	Up	56	304	0.0205114	0.428647
UGGCAUC	hsa-miR-4642	0.819442	Up	75	352	0.131394	0.772944
ACACAUG	hsa-miR-4643	1.1197	Up	115	395	0.311109	0.946788
GGAGAGA	hsa-miR-4644	1.09554	Up	190	667	0.285592	0.936018
GACAGUA	hsa-miR-4645-3p	0.9811	Up	50	196	0.96677	1
CCAGGCA	hsa-miR-4645-5p	1.00259	Up	189	725	1	1
UUGUCCC	hsa-miR-4646-3p	0.791806	Up	63	306	0.103766	0.732207
CUGGGAA	hsa-miR-4646-5p	0.919549	Up	159	665	0.364203	0.97437
AAGAUGG	hsa-miR-4647	1.05739	Up	113	411	0.637287	1
GUGGGAC	hsa-miR-4648	0.893342	Up	59	254	0.477077	1
CUGAGGC	hsa-miR-4649-3p	1.01828	Up	242	914	0.830307	1
GGGCGAG	hsa-miR-4649-5p	0.684442	Up	21	118	0.132145	0.773512
GGUAGAA	hsa-miR-4650-3p	1.11171	Up	74	256	0.462495	1
CAGGCCU	hsa-miR-4650-5p	0.788766	Up	145	707	0.0102641	0.314331
GGGGUGG	hsa-miR-4651	0.765741	Up	178	894	0.000891	0.0797642
UUCUGUU	hsa-miR-4652-3p	1.04178	Up	240	886	0.599042	1
GGGGACU	hsa-miR-4652-5p	0.827763	Up	65	302	0.18681	0.849505
GGAGUUA	hsa-miR-4653-3p	0.996351	Up	50	193	1	1
CUCUGAG	hsa-miR-4653-5p	0.865621	Up	149	662	0.12124	0.759691
GUGGGAU	hsa-miR-4654	0.951428	Up	71	287	0.756258	1
CCCUCGU	hsa-miR-4655-3p	0.703521	Up	15	82	0.257104	0.916423
ACCGGGG	hsa-miR-4655-5p	0.908063	Up	17	72	0.820557	1
GGGCUGA	hsa-miR-4656	0.842597	Up	101	461	0.131362	0.772944
AUGUGGA	hsa-miR-4657	1.09593	Up	108	379	0.43294	0.993429
UGAGUGU	hsa-miR-4658	1.07101	Up	110	395	0.560876	1
UUCUUCU	hsa-miR-4659a-3p	0.957922	Up	202	811	0.611483	1
UGCCAUG	hsa-miR-4659a-5p	0.984048	Up	109	426	0.923204	1
UUCUUCU	hsa-miR-4659b-3p	0.957922	Up	202	811	0.611483	1
UGCCAUG	hsa-miR-4659b-5p	0.984048	Up	109	426	0.923204	1
UACACAU	hsa-miR-466	1.10796	Up	104	361	0.387381	0.980783
GCAGCUC	hsa-miR-4660	0.872453	Up	98	432	0.243279	0.907776
AGGAUCC	hsa-miR-4661-3p	1.04414	Up	60	221	0.823509	1
ACUAGCU	hsa-miR-4661-5p	0.898147	Up	39	167	0.604297	1
AAGAUAG	hsa-miR-4662a-3p	1.18844	Up	72	233	0.225804	0.892456
UAGCCAA	hsa-miR-4662a-5p	1.11033	Up	69	239	0.486586	1
AAGAUGG	hsa-miR-4662b	1.05739	Up	113	411	0.637287	1
GCUGAGC	hsa-miR-4663	0.91017	Up	102	431	0.42275	0.990847
UUCCGGU	hsa-miR-4664-3p	0.97674	Up	16	63	1	1
GGGGUGC	hsa-miR-4664-5p	0.680916	Up	54	305	0.0106491	0.318383
UCGGCCG	hsa-miR-4665-3p	0.153837	Up	1	25	0.0610441	0.619806
UGGGGGA	hsa-miR-4665-5p	0.857722	Up	155	695	0.0915606	0.708933
AUACAAU	hsa-miR-4666a-3p	1.20105	Up	94	301	0.136086	0.780975
UACAUGU	hsa-miR-4666a-5p	1.12353	Up	130	445	0.263804	0.922495
UGCAUGU	hsa-miR-4666b	0.989405	Up	124	482	0.955665	1
CCCUCCU	hsa-miR-4667-3p	0.760095	Up	184	931	0.000569359	0.0594164
CUGGGGA	hsa-miR-4667-5p	0.93147	Up	194	801	0.396285	0.983719
AAAAUCC	hsa-miR-4668-3p	1.16802	Up	123	405	0.145293	0.800115
GGGAAAA	hsa-miR-4668-5p	1.00465	Up	192	735	0.986738	1
GUGUCCG	hsa-miR-4669	0.7515	Up	17	87	0.337123	0.962605
GAAGUUA	hsa-miR-4670-3p	1.08255	Up	76	270	0.586013	1
AGCGACC	hsa-miR-4670-5p	1.16543	Up	10	33	0.813356	1
UAGUGCA	hsa-miR-4671-3p	0.893127	Up	49	211	0.524441	1
CCGAAGA	hsa-miR-4671-5p	1.62712	Up	22	52	0.0735493	0.664662
UACACAG	hsa-miR-4672	1.01004	Up	78	297	0.98827	1
CCAGGCA	hsa-miR-4673	1.00259	Up	189	725	1	1
UGGGCUC	hsa-miR-4674	0.868201	Up	121	536	0.174698	0.833031
GGGCUGU	hsa-miR-4675	0.734144	Up	88	461	0.00893238	0.298061
ACUGUUU	hsa-miR-4676-3p	0.961478	Up	157	628	0.691949	1
AGCCAGU	hsa-miR-4676-5p	1.10814	Up	119	413	0.35036	0.968083
CUGUGAG	hsa-miR-4677-3p	0.94851	Up	128	519	0.626137	1
UGUUCUU	hsa-miR-4677-5p	0.952371	Up	183	739	0.582017	1
AGGUAUU	hsa-miR-4678	1.33224	Up	106	306	0.0126569	0.34677
CUGUGAU	hsa-miR-4679	0.973547	Up	121	478	0.831348	1
CUGAAUU	hsa-miR-4680-3p	1.04421	Up	142	523	0.682337	1
GAACUCU	hsa-miR-4680-5p	1.03016	Up	90	336	0.848942	1
ACGGGAA	hsa-miR-4681	0.947544	Up	17	69	0.947543	1
CUGAGUU	hsa-miR-4682	0.85557	Up	103	463	0.167153	0.819914
GGAGAUC	hsa-miR-4683	0.985636	Up	51	199	0.988795	1
GUUGCAA	hsa-miR-4684-3p	0.970464	Up	54	214	0.903366	1
UCUCUAC	hsa-miR-4684-5p	1.1328	Up	162	550	0.177165	0.83589
CUCCCUU	hsa-miR-4685-3p	0.874565	Up	161	708	0.135076	0.780975
CCAGGGC	hsa-miR-4685-5p	0.700166	Up	140	769	6.79789e-05	0.0156869
AUCUGCU	hsa-miR-4686	0.840637	Up	80	366	0.177057	0.83589
GGCUGUU	hsa-miR-4687-3p	0.798392	Up	82	395	0.0714214	0.656387
AGCCCUC	hsa-miR-4687-5p	0.852714	Up	98	442	0.169001	0.825063
AGGGGCA	hsa-miR-4688	0.6512	Up	85	502	0.000154577	0.0250751
UGAGGAG	hsa-miR-4689	0.980631	Up	128	502	0.882094	1
CAGCCCA	hsa-miR-4690-3p	0.874846	Up	154	677	0.145389	0.800115
AGCAGGC	hsa-miR-4690-5p	0.871621	Up	97	428	0.242426	0.907776
CAGCCAC	hsa-miR-4691-3p	0.882781	Up	129	562	0.218334	0.887616
UCCUCCA	hsa-miR-4691-5p	0.943085	Up	141	575	0.563594	1
CAGGCAG	hsa-miR-4692	0.941274	Up	198	809	0.468729	1
GAGAGUG	hsa-miR-4693-3p	0.900107	Up	77	329	0.441057	0.997244
UACUGUG	hsa-miR-4693-5p	1.07213	Up	109	391	0.556562	1
AAAUGGA	hsa-miR-4694-3p	1.12485	Up	210	718	0.144273	0.79644
GGUGUUA	hsa-miR-4694-5p	0.922234	Up	47	196	0.674969	1
GAUCUCA	hsa-miR-4695-3p	1.0021	Up	74	284	1	1
AGGAGGC	hsa-miR-4695-5p	1.07542	Up	210	751	0.372436	0.976812
GCAAGAC	hsa-miR-4696	1.15763	Up	90	299	0.247703	0.911788
GUCAGUG	hsa-miR-4697-3p	0.979619	Up	81	318	0.917489	1
GGGGGCG	hsa-miR-4697-5p	0.61281	Up	29	182	0.0169068	0.390371
CAAAAUG	hsa-miR-4698	1.08563	Up	188	666	0.34062	0.965221
AUUUACU	hsa-miR-4699-3p	1.21364	Up	148	469	0.0447255	0.567604
GAAGAUU	hsa-miR-4699-5p	1.08662	Up	89	315	0.528178	1
ACAGGAC	hsa-miR-4700-3p	1.0106	Up	72	274	0.98944	1
CUGGGGA	hsa-miR-4700-5p	0.93147	Up	194	801	0.396285	0.983719
UGGGUGA	hsa-miR-4701-3p	1.02942	Up	125	467	0.812524	1
UGGCCAC	hsa-miR-4701-5p	0.744101	Up	89	460	0.0121017	0.340447
GUAGUUG	hsa-miR-4703-3p	0.88597	Up	44	191	0.519648	1
AGCAAUA	hsa-miR-4703-5p	1.06957	Up	94	338	0.604807	1
CAGUCAC	hsa-miR-4704-3p	1.04296	Up	96	354	0.758594	1
ACACUAG	hsa-miR-4704-5p	1.0508	Up	50	183	0.818408	1
CAAUCAC	hsa-miR-4705	1.23715	Up	46	143	0.242814	0.907776
GCGGGGA	hsa-miR-4706	0.68677	Up	30	168	0.0688839	0.651723
GCCCGCC	hsa-miR-4707-3p	0.530002	Up	39	283	8.01634e-05	0.0172259
CCCCGGC	hsa-miR-4707-5p	0.628293	Up	33	202	0.0156477	0.379249
GCAAGGC	hsa-miR-4708-3p	0.868892	Up	61	270	0.355343	0.969611
GAGAUGC	hsa-miR-4708-5p	1.00268	Up	73	280	1	1
UGAAGAG	hsa-miR-4709-3p	1.07511	Up	123	440	0.510432	1
CAACAGU	hsa-miR-4709-5p	1.12004	Up	83	285	0.398116	0.983719
GGUGAGG	hsa-miR-4710	0.828224	Up	101	469	0.0951171	0.71713
GUGUCUU	hsa-miR-4711-3p	1.03224	Up	124	462	0.792786	1
GCAUCAG	hsa-miR-4711-5p	0.909305	Up	61	258	0.549247	1
AUGAGAG	hsa-miR-4712-3p	1.2237	Up	112	352	0.0708043	0.656387
CCAGUAC	hsa-miR-4712-5p	1.17941	Up	46	150	0.372407	0.976812
GGGAUCC	hsa-miR-4713-3p	0.761567	Up	40	202	0.133783	0.776431
UCUCCCA	hsa-miR-4713-5p	0.897006	Up	160	686	0.231592	0.895277
CAACCUA	hsa-miR-4714-3p	1.25051	Up	53	163	0.182632	0.843359
ACUCUGA	hsa-miR-4714-5p	0.950795	Up	89	360	0.712889	1
UGCCACC	hsa-miR-4715-3p	0.845837	Up	128	582	0.09477	0.71713
AGUUGGC	hsa-miR-4715-5p	1.14089	Up	62	209	0.402544	0.983719
AGGGGGA	hsa-miR-4716-3p	0.91274	Up	103	434	0.435359	0.993429
CCAUGUU	hsa-miR-4716-5p	1.01398	Up	169	641	0.906766	1
CACAUGG	hsa-miR-4717-3p	0.898773	Up	86	368	0.404543	0.983878
AGGCCAC	hsa-miR-4717-5p	0.67538	Up	72	410	0.00159333	0.114496
GCUGUAC	hsa-miR-4718	0.695045	Up	30	166	0.0791582	0.685652
CACAAAU	hsa-miR-4719	1.041	Up	108	399	0.752302	1
GCUUAAG	hsa-miR-4720-3p	1.09883	Up	54	189	0.59488	1
CUGGCAU	hsa-miR-4720-5p	0.933573	Up	92	379	0.592911	1
GAGGGCU	hsa-miR-4721	0.849461	Up	91	412	0.175383	0.833618
CCUGCCA	hsa-miR-4722-3p	0.689756	Up	132	736	5.45848e-05	0.0131517
GCAGGAG	hsa-miR-4722-5p	1.11568	Up	246	848	0.14019	0.788401
CCUCUCU	hsa-miR-4723-3p	0.86021	Up	189	845	0.0665218	0.642247
GGGGGAG	hsa-miR-4723-5p	0.74816	Up	121	622	0.0039114	0.199852
UACCUUC	hsa-miR-4724-3p	1.12419	Up	76	260	0.406054	0.984285
ACUGAAC	hsa-miR-4724-5p	0.910874	Up	63	266	0.549585	1
GGGGAAG	hsa-miR-4725-3p	0.858412	Up	152	681	0.0967447	0.71713
GACCCUG	hsa-miR-4725-5p	0.984497	Up	139	543	0.906808	1
CCCAGGU	hsa-miR-4726-3p	0.955194	Up	152	612	0.644653	1
GGGCCAG	hsa-miR-4726-5p	0.700284	Up	124	681	0.000175539	0.0272911
UAGUGGG	hsa-miR-4727-3p	1.04889	Up	54	198	0.815689	1
UCUGCCA	hsa-miR-4727-5p	0.965053	Up	135	538	0.747485	1
AUGCUGA	hsa-miR-4728-3p	1.1904	Up	117	378	0.110921	0.742569
GGGAGGG	hsa-miR-4728-5p	0.72669	Up	236	1249	3.75232e-06	0.00219564
CAUUUAU	hsa-miR-4729	1.15265	Up	205	684	0.0810953	0.688592
UGGCGGA	hsa-miR-4730	0.678691	Up	9	51	0.357967	0.969611
ACACAAG	hsa-miR-4731-3p	1.03016	Up	75	280	0.870563	1
GCUGGGG	hsa-miR-4731-5p	0.834108	Up	185	853	0.0277019	0.483868
CCCUGAC	hsa-miR-4732-3p	0.800366	Up	77	370	0.084867	0.700521
GUAGAGC	hsa-miR-4732-5p	1.02157	Up	34	128	0.989193	1
CACCAGG	hsa-miR-4733-3p	0.774977	Up	107	531	0.0181077	0.407324
AUCCCAA	hsa-miR-4733-5p	1.00503	Up	75	287	1	1
CUGCGGG	hsa-miR-4734	0.699257	Up	32	176	0.0741302	0.665889
AAGGUGC	hsa-miR-4735-3p	1.12489	Up	74	253	0.410676	0.985119
CUAAUUU	hsa-miR-4735-5p	1.16228	Up	246	814	0.0422441	0.55548
GGCAGGU	hsa-miR-4736	0.832008	Up	98	453	0.109468	0.738072
UGCGAGG	hsa-miR-4737	1.01208	Up	15	57	1	1
GAAACUG	hsa-miR-4738-3p	1.0612	Up	141	511	0.564492	1
CCAGCGC	hsa-miR-4738-5p	0.682707	Up	30	169	0.0642053	0.63192
AGGGAGG	hsa-miR-4739	0.868152	Up	200	886	0.0766878	0.675283
CCCGAGA	hsa-miR-4740-3p	0.674026	Up	17	97	0.163201	0.815486
GGACUGA	hsa-miR-4740-5p	0.973062	Up	84	332	0.870503	1
GGGCUGU	hsa-miR-4741	0.734144	Up	88	461	0.00893238	0.298061
CUGUAUU	hsa-miR-4742-3p	1.06227	Up	166	601	0.51929	1
CAGGCAA	hsa-miR-4742-5p	1.15606	Up	101	336	0.222454	0.890467
UUCUGUC	hsa-miR-4743-3p	0.850608	Up	117	529	0.1243	0.764296
GGCCGGA	hsa-miR-4743-5p	0.943337	Up	26	106	0.873639	1
CUAAAGA	hsa-miR-4744	1.32817	Up	115	333	0.0100405	0.309216
GGCCCGG	hsa-miR-4745-3p	0.707096	Up	41	223	0.0483949	0.581214
GAGUGGG	hsa-miR-4745-5p	0.95319	Up	115	464	0.682575	1
GCGGUGC	hsa-miR-4746-3p	1.06269	Up	21	76	0.90352	1
CGGUCCC	hsa-miR-4746-5p	0.427324	Up	11	99	0.00832338	0.291047
AGGCCCG	hsa-miR-4747-3p	0.640986	Up	25	150	0.0474312	0.578209
GGGAAGG	hsa-miR-4747-5p	0.847405	Up	182	826	0.0470737	0.577039
AGGUUUG	hsa-miR-4748	1.07008	Up	101	363	0.585874	1
GCCCCUC	hsa-miR-4749-3p	0.719066	Up	132	706	0.000386836	0.0455966
GCGGGGA	hsa-miR-4749-5p	0.68677	Up	30	168	0.0688839	0.651723
CUGACCC	hsa-miR-4750-3p	0.767311	Up	82	411	0.0322934	0.510709
UCGGGCG	hsa-miR-4750-5p	0.320493	Up	2	24	0.164964	0.815486
GAGGACC	hsa-miR-4751	0.94437	Up	69	281	0.718818	1
UGUGGAU	hsa-miR-4752	1.08847	Up	105	371	0.477399	1
UCUCUUU	hsa-miR-4753-3p	1.04389	Up	266	980	0.557594	1
AAGGCCA	hsa-miR-4753-5p	0.932068	Up	103	425	0.557242	1
UGCGGAC	hsa-miR-4754	0.656619	Up	7	41	0.390968	0.982735
GCCAGGC	hsa-miR-4755-3p	0.863684	Up	223	993	0.0518773	0.594933
UUCCCUU	hsa-miR-4755-5p	0.897879	Up	180	771	0.206966	0.871035
CAGAGAU	hsa-miR-4756-3p	1.02373	Up	111	417	0.868273	1
AGGGAGG	hsa-miR-4756-5p	0.868152	Up	200	886	0.0766878	0.675283
AUGACGU	hsa-miR-4757-3p	1.09883	Up	16	56	0.851665	1
GGCCUCU	hsa-miR-4757-5p	0.765225	Up	116	583	0.00950602	0.303371
GCCCCAC	hsa-miR-4758-3p	0.731921	Up	110	578	0.00302328	0.176981
UGAGUGG	hsa-miR-4758-5p	1.00678	Up	100	382	0.996879	1
AGGACUA	hsa-miR-4759	0.97279	Up	43	170	0.938652	1
AAUUCAU	hsa-miR-4760-3p	1.06066	Up	131	475	0.58458	1
UUAGAUU	hsa-miR-4760-5p	1.18257	Up	115	374	0.128843	0.770487
AGGGCAU	hsa-miR-4761-3p	1.05131	Up	79	289	0.741604	1
CAAGGUG	hsa-miR-4761-5p	1.19279	Up	107	345	0.124239	0.764296
UUCUGAU	hsa-miR-4762-3p	1.1094	Up	150	520	0.283273	0.936018
CAAAUCU	hsa-miR-4762-5p	1.03581	Up	108	401	0.78733	1
GGCAGGG	hsa-miR-4763-3p	0.825017	Up	198	923	0.0153884	0.37602
GCCUGCC	hsa-miR-4763-5p	0.617313	Up	113	704	6.10525e-07	0.00065307
UAACUCC	hsa-miR-4764-3p	1.07848	Up	53	189	0.684149	1
GGAUGUG	hsa-miR-4764-5p	1.00239	Up	98	376	1	1
GAGUGAU	hsa-miR-4765	1.09395	Up	64	225	0.574533	1
UAGCAAU	hsa-miR-4766-3p	1.17193	Up	71	233	0.271005	0.927758
CUGAAAG	hsa-miR-4766-5p	0.957708	Up	127	510	0.698873	1
GCGGGCG	hsa-miR-4767	0.985317	Up	31	121	1	1
CAGGAGA	hsa-miR-4768-3p	1.06094	Up	240	870	0.438659	0.995289
UUCUCUC	hsa-miR-4768-5p	0.960272	Up	199	797	0.636579	1
CUGCCAU	hsa-miR-4769-3p	0.800917	Up	106	509	0.0419628	0.554004
GUGGGAU	hsa-miR-4769-5p	0.951428	Up	71	287	0.756258	1
GAGAUGA	hsa-miR-4770	1.06882	Up	117	421	0.559434	1
GCAGACU	hsa-miR-4771	0.693999	Up	48	266	0.023049	0.446905
CUGCAAC	hsa-miR-4772-3p	0.966215	Up	102	406	0.798319	1
GAUCAGG	hsa-miR-4772-5p	0.910461	Up	58	245	0.567552	1
AGAACAG	hsa-miR-4773	1.02663	Up	130	487	0.828597	1
UUGCCUA	hsa-miR-4774-3p	0.950167	Up	63	255	0.768688	1
CUGGUAU	hsa-miR-4774-5p	0.952816	Up	55	222	0.805143	1
UAAUUUU	hsa-miR-4775	1.08864	Up	473	1671	0.108546	0.73732
UUGCCAU	hsa-miR-4776-3p	0.9686	Up	102	405	0.815662	1
UGGACCA	hsa-miR-4776-5p	0.844542	Up	65	296	0.242014	0.907776
UACCUCA	hsa-miR-4777-3p	1.09883	Up	96	336	0.450079	0.99804
UCUAGAU	hsa-miR-4777-5p	1.13839	Up	74	250	0.362035	0.971679
CUUCUUC	hsa-miR-4778-3p	1.00552	Up	137	524	0.992607	1
AUUCUGU	hsa-miR-4778-5p	0.964474	Up	161	642	0.713734	1
AGGAGGG	hsa-miR-4779	0.88214	Up	164	715	0.159188	0.812504
CCCUUGA	hsa-miR-4780	0.880838	Up	71	310	0.367188	0.974895
AUGUUGG	hsa-miR-4781-3p	0.934721	Up	131	539	0.518634	1
AGCGGGG	hsa-miR-4781-5p	0.889963	Up	28	121	0.649118	1
GAUUGUC	hsa-miR-4782-3p	1.03816	Up	44	163	0.892942	1
UCUGGAU	hsa-miR-4782-5p	0.984371	Up	86	336	0.944024	1
CCCGGUG	hsa-miR-4783-3p	0.646976	Up	18	107	0.106896	0.737242
GCGCGCC	hsa-miR-4783-5p	0.192296	Up	2	40	0.018701	0.408072
GAGGAGA	hsa-miR-4784	1.00448	Up	146	559	0.998768	1
GAGUCGG	hsa-miR-4785	0.904921	Up	16	68	0.82205	1
GAAGCCA	hsa-miR-4786-3p	1.02464	Up	146	548	0.830167	1
GAGACCA	hsa-miR-4786-5p	1.05313	Up	158	577	0.5954	1
AUGCGCC	hsa-miR-4787-3p	1.35319	Up	19	54	0.320386	0.95296
CGGGGGU	hsa-miR-4787-5p	0.636166	Up	22	133	0.0597382	0.617119
UACGGAC	hsa-miR-4788	1.53837	Up	6	15	0.415597	0.985119
ACACAUA	hsa-miR-4789-3p	1.08021	Up	116	413	0.496044	1
UAUACAC	hsa-miR-4789-5p	1.2976	Up	83	246	0.0465806	0.573817
GAAUGGU	hsa-miR-4790-3p	1.34091	Up	91	261	0.0186462	0.408072
UCGCUUU	hsa-miR-4790-5p	1.1094	Up	30	104	0.693249	1
GGAUAUG	hsa-miR-4791	0.950675	Up	44	178	0.827774	1
GGUGAGC	hsa-miR-4792	0.95446	Up	68	274	0.781584	1
CUGCACU	hsa-miR-4793-3p	1.11286	Up	204	705	0.191953	0.855719
CAUCCUG	hsa-miR-4793-5p	1.00357	Up	149	571	1	1
CUGGCUA	hsa-miR-4794	1.04361	Up	108	398	0.734921	1
UAUUAUU	hsa-miR-4795-3p	1.1345	Up	259	878	0.0802292	0.687409
GAAGUGG	hsa-miR-4795-5p	0.872831	Up	96	423	0.250207	0.913927
AAAGUGG	hsa-miR-4796-3p	1.03404	Up	114	424	0.791728	1
GUCUAUA	hsa-miR-4796-5p	1.2145	Up	42	133	0.314282	0.948122
CUCAGUA	hsa-miR-4797-3p	1.07534	Up	85	304	0.596461	1
ACAGAGU	hsa-miR-4797-5p	1.189	Up	162	524	0.0599601	0.618242
ACUCACG	hsa-miR-4798-3p	0.659299	Up	12	70	0.227612	0.893438
UCGGUAU	hsa-miR-4798-5p	0.712206	Up	5	27	0.629784	1
CUGGCAU	hsa-miR-4799-3p	0.933573	Up	92	379	0.592911	1
UCUAAAU	hsa-miR-4799-5p	1.09185	Up	134	472	0.396518	0.983719
AUCCGUC	hsa-miR-4800-3p	0.961478	Up	11	44	1	1
GUGGACC	hsa-miR-4800-5p	0.565575	Up	25	170	0.00909794	0.29959
ACACAAG	hsa-miR-4801	1.03016	Up	75	280	0.870563	1
ACAUGGA	hsa-miR-4802-3p	0.801232	Up	80	384	0.0801958	0.687409
AUGGAGG	hsa-miR-4802-5p	0.969211	Up	94	373	0.830689	1
AACAUAA	hsa-miR-4803	0.989532	Up	97	377	0.971535	1
GCUUAAC	hsa-miR-4804-3p	1.18076	Up	35	114	0.447475	0.99804
UGGACGG	hsa-miR-4804-5p	0.704181	Up	13	71	0.301255	0.940308
ACUCCUC	hsa-miR-483-3p.1	1.08385	Up	93	330	0.531333	1
CACUCCU	hsa-miR-483-3p.2	0.906537	Up	99	420	0.409692	0.985119
AGACGGG	hsa-miR-483-5p	0.783764	Up	43	211	0.166877	0.819334
CAGGCUC	hsa-miR-484	0.84643	Up	103	468	0.138327	0.784473
UCAUACA	hsa-miR-485-3p	1.22599	Up	73	229	0.147767	0.800115
GAGGCUG	hsa-miR-485-5p	1.03131	Up	336	1253	0.63774	1
GGGGCAG	hsa-miR-486-3p	0.762511	Up	160	807	0.0014616	0.109347
CCUGUAC	hsa-miR-486-5p	1.03944	Up	60	222	0.847529	1
AUCAUAC	hsa-miR-487a-3p	1.03442	Up	39	145	0.923104	1
UGGUUAU	hsa-miR-487a-5p	1.12172	Up	91	312	0.36644	0.974895
AUCGUAC	hsa-miR-487b-3p	0.961478	Up	3	12	1	1
UGGUUAU	hsa-miR-487b-5p	1.12172	Up	91	312	0.36644	0.974895
UGAAAGG	hsa-miR-488-3p	1.10108	Up	140	489	0.339201	0.964575
CCAGAUA	hsa-miR-488-5p	1.03348	Up	61	227	0.876363	1
UGACAUC	hsa-miR-489-3p	1.07856	Up	76	271	0.605531	1
GUCGUAU	hsa-miR-489-5p	0.404833	Up	2	19	0.284794	0.936018
AACCUGG	hsa-miR-490-3p	0.925075	Up	108	449	0.499971	1
CAUGGAU	hsa-miR-490-5p	0.974832	Up	73	288	0.896957	1
UUAUGCA	hsa-miR-491-3p	1.03977	Up	83	307	0.800471	1
GUGGGGA	hsa-miR-491-5p	0.857846	Up	149	668	0.0987513	0.719883
GGACCUG	hsa-miR-492	0.810658	Up	86	408	0.0860137	0.700521
GAAGGUC	hsa-miR-493-3p	0.988949	Up	54	210	1	1
UGUACAU	hsa-miR-493-5p	1.00246	Up	159	610	1	1
GAAACAU	hsa-miR-494-3p	1.06594	Up	125	451	0.561641	1
GGUUGUC	hsa-miR-494-5p	0.990265	Up	43	167	1	1
AACAAAC	hsa-miR-495-3p	1.13486	Up	144	488	0.19851	0.865182
AAGUUGC	hsa-miR-495-5p	0.945716	Up	60	244	0.751613	1
GAGUAUU	hsa-miR-496.1	1.03598	Up	73	271	0.840312	1
GUAUUAC	hsa-miR-496.2	1.09233	Up	48	169	0.648195	1
AAACCAC	hsa-miR-497-3p	1.08579	Up	107	379	0.486419	1
AGCAGCA	hsa-miR-497-5p	1.00062	Up	147	565	1	1
UUCAAGC	hsa-miR-498	1.00955	Up	105	400	0.974694	1
CACUACC	hsa-miR-4999-3p	0.745874	Up	32	165	0.151188	0.806344
GCUGUAU	hsa-miR-4999-5p	1.04408	Up	79	291	0.782688	1
ACAUCAC	hsa-miR-499a-3p	0.908739	Up	56	237	0.567218	1
UAAGACU	hsa-miR-499a-5p	1.06376	Up	78	282	0.675843	1
ACAUCAC	hsa-miR-499b-3p	0.908739	Up	56	237	0.567218	1
CAGACUU	hsa-miR-499b-5p	0.828204	Up	87	404	0.123198	0.763881
CAGGACA	hsa-miR-5000-3p	0.886301	Up	112	486	0.270561	0.927758
AGUUCAG	hsa-miR-5000-5p	1.15278	Up	116	387	0.197307	0.865182
UCUGCCU	hsa-miR-5001-3p	0.94194	Up	229	935	0.43821	0.994969
GGGCUGG	hsa-miR-5001-5p	0.73352	Up	181	949	9.5222e-05	0.0184741
GACUGCC	hsa-miR-5002-3p	0.745332	Up	50	258	0.0659583	0.639693
AUUUGGU	hsa-miR-5002-5p	1.07894	Up	124	442	0.486438	1
ACUUUUC	hsa-miR-5003-3p	1.01345	Up	156	592	0.917734	1
CACAACA	hsa-miR-5003-5p	1.22623	Up	88	276	0.108684	0.73765
UUGGAUU	hsa-miR-5004-3p	1.09514	Up	127	446	0.394048	0.983719
GAGGACA	hsa-miR-5004-5p	0.961478	Up	106	424	0.757993	1
UUCCCUU	hsa-miR-5006-3p	0.897879	Up	180	771	0.206966	0.871035
UGCCAGG	hsa-miR-5006-5p	0.771799	Up	118	588	0.011447	0.333714
UCAUAUG	hsa-miR-5007-3p	1.20185	Up	80	256	0.170657	0.827234
AGAGUCU	hsa-miR-5007-5p	0.903739	Up	90	383	0.419304	0.988404
CUGUGCU	hsa-miR-5008-3p	0.999599	Up	177	681	1	1
GAGGCCC	hsa-miR-5008-5p	0.652812	Up	92	542	8.37428e-05	0.0173676
CCUAAAU	hsa-miR-5009-3p	1.10064	Up	87	304	0.467531	1
UGGACUU	hsa-miR-5009-5p	0.963989	Up	96	383	0.791084	1
UGCACCU	hsa-miR-500a-3p	0.950298	Up	85	344	0.717887	1
AAUCCUU	hsa-miR-500a-5p	1.17514	Up	110	360	0.15385	0.80906
CACCCAG	hsa-miR-500b-3p	0.921417	Up	184	768	0.338343	0.964239
AAUCCUU	hsa-miR-500b-5p	1.17514	Up	110	360	0.15385	0.80906
AUGCACC	hsa-miR-501-3p	0.804959	Up	45	215	0.211477	0.878482
AUCCUUU	hsa-miR-501-5p	1.09321	Up	139	489	0.379811	0.980305
UUUGUGU	hsa-miR-5010-3p	1.01269	Up	262	995	0.883283	1
GGGGGAU	hsa-miR-5010-5p	0.892252	Up	58	250	0.47629	1
UGCAUGG	hsa-miR-5011-3p	0.870329	Up	74	327	0.308642	0.945548
AUAUAUA	hsa-miR-5011-5p	1.38075	Up	629	1752	1.46374e-11	1.19909e-07
AUGCACC	hsa-miR-502-3p	0.804959	Up	45	215	0.211477	0.878482
UCCUUGC	hsa-miR-502-5p	0.940347	Up	89	364	0.643947	1
GGGUAUU	hsa-miR-503-3p	0.852338	Up	41	185	0.398434	0.983719
AGCAGCG	hsa-miR-503-5p	0.899447	Up	29	124	0.678781	1
GGAGUGC	hsa-miR-504-3p	1.06181	Up	127	460	0.584098	1
ACCCUGG	hsa-miR-504-5p.1	0.909939	Up	128	541	0.361327	0.971439
UGCAGCU	hsa-miR-5047	0.846101	Up	110	500	0.123864	0.764296
GUCAACA	hsa-miR-505-3p.1	0.879066	Up	40	175	0.514573	1
UCAACAC	hsa-miR-505-3p.2	1.2674	Up	58	176	0.13673	0.781371
GGAGCCA	hsa-miR-505-5p	0.802266	Up	97	465	0.054141	0.594933
UAAGGCA	hsa-miR-506-3p	1.14878	Up	69	231	0.346966	0.966113
AUUCAGG	hsa-miR-506-5p	0.883689	Up	71	309	0.380606	0.980305
UUUGCAC	hsa-miR-507	1.1511	Up	129	431	0.176657	0.835192
GAUUGUA	hsa-miR-508-3p	1.0061	Up	62	237	1	1
ACUCCAG	hsa-miR-508-5p	1.05218	Up	203	742	0.547082	1
GGUUUGU	hsa-miR-5087	1.06599	Up	102	368	0.607119	1
CCCUUCU	hsa-miR-5088-3p	0.837998	Up	151	693	0.0538381	0.594933
AGGGCUC	hsa-miR-5088-5p	0.82338	Up	79	369	0.130588	0.772944
UGCUACU	hsa-miR-5089-3p	1.0371	Up	72	267	0.835821	1
UGGGAUU	hsa-miR-5089-5p	1.0567	Up	258	939	0.45378	1
ACUGCAG	hsa-miR-509-3-5p	0.864585	Up	116	516	0.171244	0.827656
GAUUGGU	hsa-miR-509-3p	0.879784	Up	35	153	0.552559	1
ACUGCAG	hsa-miR-509-5p	0.864585	Up	116	516	0.171244	0.827656
CGGGGCA	hsa-miR-5090	0.994633	Up	30	116	1	1
CGGAGAC	hsa-miR-5091	0.790256	Up	15	73	0.483564	1
AUCCACG	hsa-miR-5092	1.06094	Up	16	58	0.947461	1
GGAAAUG	hsa-miR-5093	1.02869	Up	176	658	0.771344	1
AUCAGUG	hsa-miR-5094	1.05086	Up	97	355	0.707729	1
UACAGGC	hsa-miR-5095	0.991475	Up	157	609	0.959315	1
UUUCACC	hsa-miR-5096	1.09883	Up	166	581	0.30481	0.941381
UUGAAAC	hsa-miR-510-3p	1.09883	Up	122	427	0.386638	0.980565
ACUCAGG	hsa-miR-510-5p	1.13405	Up	138	468	0.211522	0.878482
UCAGAUC	hsa-miR-5100	0.878592	Up	53	232	0.436803	0.993661
AUGUGUA	hsa-miR-511-3p	1.04961	Up	131	480	0.658985	1
UGUCUUU	hsa-miR-511-5p	1.01904	Up	239	902	0.823776	1
AGUGCUG	hsa-miR-512-3p	1.03902	Up	201	744	0.658952	1
ACUCAGC	hsa-miR-512-5p	0.94738	Up	84	341	0.70105	1
AAAUUUC	hsa-miR-513a-3p	1.05746	Up	157	571	0.565775	1
UCACAGG	hsa-miR-513a-5p	0.907673	Up	97	411	0.421561	0.989521
AAUGUCA	hsa-miR-513b-3p	1.07619	Up	129	461	0.492396	1
UCACAAG	hsa-miR-513b-5p	1.15377	Up	84	280	0.277456	0.932816
AAAUUUC	hsa-miR-513c-3p	1.05746	Up	157	571	0.565775	1
UCUCAAG	hsa-miR-513c-5p	0.961478	Up	83	332	0.795261	1
UUGACAC	hsa-miR-514a-3p	1.04457	Up	66	243	0.807317	1
ACUCUGG	hsa-miR-514a-5p	0.745543	Up	82	423	0.0169644	0.390371
UUGACAC	hsa-miR-514b-3p	1.04457	Up	66	243	0.807317	1
UCUCAAG	hsa-miR-514b-5p	0.961478	Up	83	332	0.795261	1
AGUGCCU	hsa-miR-515-3p	0.961478	Up	116	464	0.743543	1
UCUCCAA	hsa-miR-515-5p	0.995413	Up	110	425	1	1
GCUUCCU	hsa-miR-516a-3p	0.838874	Up	130	596	0.0764554	0.675283
UCUCGAG	hsa-miR-516a-5p	1.57619	Up	25	61	0.0719524	0.656387
GCUUCCU	hsa-miR-516b-3p	0.838874	Up	130	596	0.0764554	0.675283
UCUGGAG	hsa-miR-516b-5p	0.931706	Up	133	549	0.493457	1
CUCUAGA	hsa-miR-517-5p	1.16308	Up	75	248	0.280689	0.936018
UCGUGCA	hsa-miR-517a-3p	0.693525	Up	11	61	0.328143	0.955822
UCGUGCA	hsa-miR-517b-3p	0.693525	Up	11	61	0.328143	0.955822
UCGUGCA	hsa-miR-517c-3p	0.693525	Up	11	61	0.328143	0.955822
GAGAUUG	hsa-miR-5186	1.08714	Up	93	329	0.5147	1
CUGAAUC	hsa-miR-5187-3p	1.10886	Up	79	274	0.457011	1
GGGAUGA	hsa-miR-5187-5p	0.861793	Up	67	299	0.299787	0.940308
AUCGGAC	hsa-miR-5188	0.480739	Up	4	32	0.227722	0.893438
GCCAACC	hsa-miR-5189-3p	0.777589	Up	37	183	0.188181	0.851996
CUGGGCA	hsa-miR-5189-5p	1.00536	Up	252	964	0.967952	1
AAAGCGC	hsa-miR-518a-3p	0.813559	Up	11	52	0.64037	1
UGCAAAG	hsa-miR-518a-5p	1.00479	Up	116	444	1	1
AAAGCGC	hsa-miR-518b	0.813559	Up	11	52	0.64037	1
AAAGCGC	hsa-miR-518c-3p	0.813559	Up	11	52	0.64037	1
CUCUGGA	hsa-miR-518c-5p	0.842171	Up	120	548	0.0971783	0.71713
AAAGCGC	hsa-miR-518d-3p	0.813559	Up	11	52	0.64037	1
UCUAGAG	hsa-miR-518d-5p	1.10277	Up	80	279	0.479892	1
AAGCGCU	hsa-miR-518e-3p	0.89738	Up	14	60	0.824815	1
UCUAGAG	hsa-miR-518e-5p	1.10277	Up	80	279	0.479892	1
AAAGCGC	hsa-miR-518f-3p	0.813559	Up	11	52	0.64037	1
UCUAGAG	hsa-miR-518f-5p	1.10277	Up	80	279	0.479892	1
CAGUGAC	hsa-miR-5190	1.00631	Up	101	386	0.999736	1
GGAUAGG	hsa-miR-5191	1.09461	Up	37	130	0.696764	1
GGAGAGU	hsa-miR-5192	0.948307	Up	72	292	0.734854	1
CCUCCUC	hsa-miR-5193	0.901635	Up	226	964	0.171943	0.828806
GAGGGGU	hsa-miR-5194	0.647628	Up	65	386	0.000881735	0.0793755
UCCAGUU	hsa-miR-5195-3p	1.07615	Up	122	436	0.506413	1
ACCCCUA	hsa-miR-5195-5p	0.80603	Up	35	167	0.282251	0.936018
CAUCCUC	hsa-miR-5196-3p	0.97014	Up	112	444	0.814739	1
GGGAAGG	hsa-miR-5196-5p	0.847405	Up	182	826	0.0470737	0.577039
AGAAGAG	hsa-miR-5197-3p	0.958625	Up	168	674	0.654512	1
AAUGGCA	hsa-miR-5197-5p	1.30723	Up	138	406	0.00749071	0.278935
AAGUGCA	hsa-miR-519a-3p	1.17912	Up	107	349	0.151302	0.806344
UCUAGAG	hsa-miR-519a-5p	1.10277	Up	80	279	0.479892	1
AAGUGCA	hsa-miR-519b-3p	1.17912	Up	107	349	0.151302	0.806344
UCUAGAG	hsa-miR-519b-5p	1.10277	Up	80	279	0.479892	1
AAGUGCA	hsa-miR-519c-3p	1.17912	Up	107	349	0.151302	0.806344
UCUAGAG	hsa-miR-519c-5p	1.10277	Up	80	279	0.479892	1
AAAGUGC	hsa-miR-519d-3p	1.06035	Up	185	671	0.506962	1
CUCCAAA	hsa-miR-519d-5p	1.19686	Up	150	482	0.0607112	0.619806
AGUGCCU	hsa-miR-519e-3p	0.961478	Up	116	464	0.743543	1
UCUCCAA	hsa-miR-519e-5p	0.995413	Up	110	425	1	1
AAGUGCU	hsa-miR-520a-3p	1.1012	Up	199	695	0.246739	0.910592
UCCAGAG	hsa-miR-520a-5p	0.847918	Up	112	508	0.125372	0.767079
AAGUGCU	hsa-miR-520b	1.1012	Up	199	695	0.246739	0.910592
AAGUGCU	hsa-miR-520c-3p	1.1012	Up	199	695	0.246739	0.910592
UCUAGAG	hsa-miR-520c-5p	1.10277	Up	80	279	0.479892	1
AAGUGCU	hsa-miR-520d-3p	1.1012	Up	199	695	0.246739	0.910592
UACAAAG	hsa-miR-520d-5p	1.10779	Up	106	368	0.383025	0.980305
AAGUGCU	hsa-miR-520e	1.1012	Up	199	695	0.246739	0.910592
AGUGCUU	hsa-miR-520f-3p	1.08689	Up	117	414	0.457831	1
CUCUAAA	hsa-miR-520f-5p	1.0171	Up	96	363	0.928221	1
CAAAGUG	hsa-miR-520g-3p	1.02891	Up	206	770	0.746105	1
CUAGAGG	hsa-miR-520g-5p	0.812085	Up	53	251	0.190671	0.854471
CAAAGUG	hsa-miR-520h	1.02891	Up	206	770	0.746105	1
ACGCACU	hsa-miR-521	0.919675	Up	11	46	0.931537	1
AAAUGGU	hsa-miR-522-3p	1.18564	Up	160	519	0.0660509	0.639693
UCUAGAG	hsa-miR-522-5p	1.10277	Up	80	279	0.479892	1
AACGCGC	hsa-miR-523-3p	0.961478	Up	3	12	1	1
UCUAGAG	hsa-miR-523-5p	1.10277	Up	80	279	0.479892	1
AAGGCGC	hsa-miR-524-3p	0.650847	Up	11	65	0.235721	0.90235
UACAAAG	hsa-miR-524-5p	1.10779	Up	106	368	0.383025	0.980305
AAGGCGC	hsa-miR-525-3p	0.650847	Up	11	65	0.235721	0.90235
UCCAGAG	hsa-miR-525-5p	0.847918	Up	112	508	0.125372	0.767079
UCUAGAG	hsa-miR-526a	1.10277	Up	80	279	0.479892	1
AAAGUGC	hsa-miR-526b-3p	1.06035	Up	185	671	0.506962	1
UCUUGAG	hsa-miR-526b-5p	1.00283	Up	97	372	1	1
UGCAAAG	hsa-miR-527	1.00479	Up	116	444	1	1
CUCCCAC	hsa-miR-532-3p	1.00376	Up	184	705	0.996928	1
AUGCCUU	hsa-miR-532-5p	1.0274	Up	113	423	0.840014	1
UCAUACA	hsa-miR-539-3p	1.22599	Up	73	229	0.147767	0.800115
GAGAAAU	hsa-miR-539-5p	0.926642	Up	133	552	0.458226	1
GGUGGGC	hsa-miR-541-3p	0.820955	Up	111	520	0.06564	0.638246
AAGGAUU	hsa-miR-541-5p	1.11924	Up	94	323	0.367428	0.975206
GUGACAG	hsa-miR-542-3p	1.21674	Up	143	452	0.0457834	0.57083
CGGGGAU	hsa-miR-542-5p	1.11881	Up	16	55	0.803498	1
AACAUUC	hsa-miR-543	1.20575	Up	116	370	0.0882228	0.700521
CUUGUUA	hsa-miR-544a	1.22525	Up	108	339	0.0745421	0.667375
UUCUGCA	hsa-miR-544a-3p	1.04448	Up	151	556	0.668743	1
CCUGAGG	hsa-miR-544b	0.789047	Up	143	697	0.0109448	0.322836
CAGCAAA	hsa-miR-545-3p	0.893826	Up	109	469	0.314988	0.948807
CAGUAAA	hsa-miR-545-5p	1.12331	Up	118	404	0.290133	0.936018
AAAACUG	hsa-miR-548a-3p	1.00279	Up	176	675	1	1
AAAGUAA	hsa-miR-548a-5p	1.16503	Up	176	581	0.083239	0.695605
AAAACCA	hsa-miR-548aa	1.25669	Up	232	710	0.00280876	0.17044
AAAGUAA	hsa-miR-548ab	1.16503	Up	176	581	0.083239	0.695605
AAAAACC	hsa-miR-548ac	1.14604	Up	163	547	0.13822	0.78414
AAAACGA	hsa-miR-548ad-3p	0.991215	Up	25	97	1	1
AAAGUAA	hsa-miR-548ad-5p	1.16503	Up	176	581	0.083239	0.695605
AAAAACU	hsa-miR-548ae-3p	1.21636	Up	241	762	0.00890469	0.2978
AAAGUAA	hsa-miR-548ae-5p	1.16503	Up	176	581	0.083239	0.695605
AAGGUAA	hsa-miR-548ag	1.08246	Up	85	302	0.560091	1
AAAAACU	hsa-miR-548ah-3p	1.21636	Up	241	762	0.00890469	0.2978
AAAGUGA	hsa-miR-548ah-5p	1.0668	Up	157	566	0.502161	1
AAGGUAA	hsa-miR-548ai	1.08246	Up	85	302	0.560091	1
AAAAACU	hsa-miR-548aj-3p	1.21636	Up	241	762	0.00890469	0.2978
GCAAAAG	hsa-miR-548aj-5p	1.09437	Up	105	369	0.447952	0.99804
AAAGUAA	hsa-miR-548ak	1.16503	Up	176	581	0.083239	0.695605
ACGGCAA	hsa-miR-548al	1.53837	Up	14	35	0.231652	0.895277
AAAAACU	hsa-miR-548am-3p	1.21636	Up	241	762	0.00890469	0.2978
AAAGUAA	hsa-miR-548am-5p	1.16503	Up	176	581	0.083239	0.695605
AAAGGCA	hsa-miR-548an	0.92275	Up	137	571	0.424329	0.991064
AAGACCG	hsa-miR-548ao-3p	0.877138	Up	13	57	0.780131	1
GAAGUAA	hsa-miR-548ao-5p	1.04109	Up	85	314	0.789059	1
AAAACCA	hsa-miR-548ap-3p	1.25669	Up	232	710	0.00280876	0.17044
AAAGUAA	hsa-miR-548ap-5p	1.16503	Up	176	581	0.083239	0.695605
AAAAACU	hsa-miR-548aq-3p	1.21636	Up	241	762	0.00890469	0.2978
AAAGUAA	hsa-miR-548aq-5p	1.16503	Up	176	581	0.083239	0.695605
AAAACUG	hsa-miR-548ar-3p	1.00279	Up	176	675	1	1
AAAGUAA	hsa-miR-548ar-5p	1.16503	Up	176	581	0.083239	0.695605
AAAACCC	hsa-miR-548as-3p	1.16827	Up	137	451	0.122347	0.761025
AAAGUAA	hsa-miR-548as-5p	1.16503	Up	176	581	0.083239	0.695605
AAAACCG	hsa-miR-548at-3p	0.729397	Up	11	58	0.415226	0.985119
AAAGUUA	hsa-miR-548at-5p	1.0889	Up	141	498	0.398522	0.983719
GGCAGUU	hsa-miR-548au-3p	1.26385	Up	93	283	0.0574407	0.611507
AAAGUAA	hsa-miR-548au-5p	1.16503	Up	176	581	0.083239	0.695605
AAACUGC	hsa-miR-548av-3p	0.934429	Up	95	391	0.591268	1
AAAGUAC	hsa-miR-548av-5p	1.12172	Up	77	264	0.411937	0.985119
UGCAAAA	hsa-miR-548aw	1.05952	Up	154	559	0.555779	1
GAAGUAA	hsa-miR-548ax	1.04109	Up	85	314	0.789059	1
AAAACCG	hsa-miR-548ay-3p	0.729397	Up	11	58	0.415226	0.985119
AAAGUAA	hsa-miR-548ay-5p	1.16503	Up	176	581	0.083239	0.695605
AAAACUG	hsa-miR-548az-3p	1.00279	Up	176	675	1	1
AAAAGUG	hsa-miR-548az-5p	1.08207	Up	166	590	0.393589	0.983421
AAGAACC	hsa-miR-548b-3p	0.992494	Up	72	279	1	1
AAAGUAA	hsa-miR-548b-5p	1.16503	Up	176	581	0.083239	0.695605
AAGGUAA	hsa-miR-548ba	1.08246	Up	85	302	0.560091	1
AAAAACC	hsa-miR-548bb-3p	1.14604	Up	163	547	0.13822	0.78414
AAAGUAA	hsa-miR-548bb-5p	1.16503	Up	176	581	0.083239	0.695605
AAAAAUC	hsa-miR-548c-3p	1.04278	Up	202	745	0.62551	1
AAAGUAA	hsa-miR-548c-5p	1.16503	Up	176	581	0.083239	0.695605
AAAAACC	hsa-miR-548d-3p	1.14604	Up	163	547	0.13822	0.78414
AAAGUAA	hsa-miR-548d-5p	1.16503	Up	176	581	0.083239	0.695605
AAAACUG	hsa-miR-548e-3p	1.00279	Up	176	675	1	1
AAAAGCA	hsa-miR-548e-5p	1.1492	Up	251	840	0.0577597	0.611683
AAAACUG	hsa-miR-548f-3p	1.00279	Up	176	675	1	1
GCAAAAG	hsa-miR-548f-5p	1.09437	Up	105	369	0.447952	0.99804
AAACUGU	hsa-miR-548g-3p	1.00726	Up	154	588	0.972406	1
GCAAAAG	hsa-miR-548g-5p	1.09437	Up	105	369	0.447952	0.99804
AAAAACC	hsa-miR-548h-3p	1.14604	Up	163	547	0.13822	0.78414
AAAGUAA	hsa-miR-548h-5p	1.16503	Up	176	581	0.083239	0.695605
AAAGUAA	hsa-miR-548i	1.16503	Up	176	581	0.083239	0.695605
AAAAACU	hsa-miR-548j-3p	1.21636	Up	241	762	0.00890469	0.2978
AAAGUAA	hsa-miR-548j-5p	1.16503	Up	176	581	0.083239	0.695605
AAAGUAC	hsa-miR-548k	1.12172	Up	77	264	0.411937	0.985119
AAAGUAU	hsa-miR-548l	0.977533	Up	137	539	0.849315	1
AAAGGUA	hsa-miR-548m	1.00469	Up	93	356	1	1
AAAAGUA	hsa-miR-548n	1.13457	Up	195	661	0.131499	0.772944
CAAAACU	hsa-miR-548o-3p	1.06644	Up	127	458	0.554849	1
AAAGUAA	hsa-miR-548o-5p	1.16503	Up	176	581	0.083239	0.695605
AGCAAAA	hsa-miR-548p	1.02829	Up	177	662	0.774084	1
CUGGUGC	hsa-miR-548q	0.73345	Up	78	409	0.0137715	0.361341
UGGCCAA	hsa-miR-548s	0.97896	Up	140	550	0.859024	1
AAAACCA	hsa-miR-548t-3p	1.25669	Up	232	710	0.00280876	0.17044
AAAAGUG	hsa-miR-548t-5p	1.08207	Up	166	590	0.393589	0.983421
AAAGACU	hsa-miR-548u	1.15904	Up	132	438	0.150963	0.806344
GCUACAG	hsa-miR-548v	1.03348	Up	61	227	0.876363	1
AAAGUAA	hsa-miR-548w	1.16503	Up	176	581	0.083239	0.695605
AAAAACU	hsa-miR-548x-3p	1.21636	Up	241	762	0.00890469	0.2978
GCAAAAG	hsa-miR-548x-5p	1.09437	Up	105	369	0.447952	0.99804
AAAGUAA	hsa-miR-548y	1.16503	Up	176	581	0.083239	0.695605
AAAAACC	hsa-miR-548z	1.14604	Up	163	547	0.13822	0.78414
GACAACU	hsa-miR-549a	0.950675	Up	44	178	0.827774	1
GUGCCUG	hsa-miR-550a-3-5p	0.919675	Up	154	644	0.373419	0.976999
GUCUUAC	hsa-miR-550a-3p	1.02558	Up	40	150	0.958295	1
GUGCCUG	hsa-miR-550a-5p	0.919675	Up	154	644	0.373419	0.976999
UGUGCCU	hsa-miR-550b-2-5p	0.915983	Up	151	634	0.354751	0.969611
CUUACUC	hsa-miR-550b-3p	0.895624	Up	51	219	0.525963	1
CGACCCA	hsa-miR-551a	0.313952	Up	4	49	0.0288979	0.489465
CGACCCA	hsa-miR-551b-3p	0.313952	Up	4	49	0.0288979	0.489465
AAAUCAA	hsa-miR-551b-5p	1.07633	Up	164	586	0.430822	0.992635
ACAGGUG	hsa-miR-552-3p	0.969424	Up	122	484	0.797671	1
UUUAACC	hsa-miR-552-5p	0.97618	Up	83	327	0.892499	1
AAACGGU	hsa-miR-553	1.05574	Up	14	51	0.978816	1
CUAGUCC	hsa-miR-554	0.825968	Up	32	149	0.372927	0.976999
GGGUAAG	hsa-miR-555	0.988949	Up	45	175	1	1
UAUUACC	hsa-miR-556-3p	1.09002	Up	53	187	0.635264	1
AUGAGCU	hsa-miR-556-5p	1.12398	Up	83	284	0.382795	0.980305
UUUGCAC	hsa-miR-557	1.1511	Up	129	431	0.176657	0.835192
UCCUAGG	hsa-miR-5571-3p	0.98543	Up	72	281	0.96382	1
AAUUCUC	hsa-miR-5571-5p	1.02424	Up	102	383	0.873788	1
UUGGGGU	hsa-miR-5572	0.852752	Up	100	451	0.164516	0.815486
UAGCUUA	hsa-miR-5579-3p	1.14803	Up	60	201	0.388303	0.981179
AUGGUAC	hsa-miR-5579-5p	1.29547	Up	64	190	0.0856744	0.700521
GAGCUGC	hsa-miR-558	0.76248	Up	91	459	0.0204554	0.428021
ACAUAUG	hsa-miR-5580-3p	1.20185	Up	90	288	0.143973	0.79644
GCUGGCU	hsa-miR-5580-5p	0.922394	Up	118	492	0.460318	1
UCCAUGC	hsa-miR-5581-3p	0.863368	Up	66	294	0.310355	0.946788
GCCUUCC	hsa-miR-5581-5p	0.767706	Up	104	521	0.0155536	0.378087
AAAACUU	hsa-miR-5582-3p	1.04938	Up	191	700	0.58287	1
AGGCACA	hsa-miR-5582-5p	1.00244	Up	104	399	1	1
AAUAUGG	hsa-miR-5583-3p	1.07295	Up	77	276	0.630707	1
AACUAAU	hsa-miR-5583-5p	1.29984	Up	97	287	0.0295344	0.494271
AGUUCUU	hsa-miR-5584-3p	1.14061	Up	156	526	0.162429	0.815486
AGGGAAA	hsa-miR-5584-5p	1.02911	Up	175	654	0.768589	1
UGAAUAG	hsa-miR-5585-3p	1.07181	Up	85	305	0.614967	1
GAAGUAC	hsa-miR-5585-5p	0.949608	Up	40	162	0.836822	1
AGAGUGA	hsa-miR-5586-3p	1.21043	Up	141	448	0.053612	0.594933
AUCCAGC	hsa-miR-5586-5p	1.23738	Up	74	230	0.127027	0.767128
CCCCGGG	hsa-miR-5587-3p	0.551489	Up	38	265	0.000282248	0.0379045
UGGUCAC	hsa-miR-5587-5p	0.907176	Up	71	301	0.499901	1
AGUCCCA	hsa-miR-5588-3p	1.01827	Up	130	491	0.893443	1
CUGGCAU	hsa-miR-5588-5p	0.933573	Up	92	379	0.592911	1
GCACAUG	hsa-miR-5589-3p	0.941625	Up	83	339	0.666405	1
GCUGGGU	hsa-miR-5589-5p	0.952034	Up	126	509	0.656289	1
AAAGUAA	hsa-miR-559	1.16503	Up	176	581	0.083239	0.695605
AUAAAGU	hsa-miR-5590-3p	0.965026	Up	136	542	0.7461	1
UGCCAUA	hsa-miR-5590-5p	0.938403	Up	61	250	0.707498	1
UACCCAU	hsa-miR-5591-3p	1.14773	Up	57	191	0.40359	0.983719
GGGAGCU	hsa-miR-5591-5p	0.914805	Up	98	412	0.460589	1
AAAGUUU	hsa-miR-561-3p	1.12908	Up	224	763	0.118926	0.755636
UCAAGGA	hsa-miR-561-5p	1.01611	Up	93	352	0.937438	1
AAGUAGC	hsa-miR-562	1.22164	Up	108	340	0.0788857	0.684666
GGUUGAC	hsa-miR-563	1.08067	Up	34	121	0.763754	1
GGCACGG	hsa-miR-564	1.09502	Up	41	144	0.672934	1
GGCGCCU	hsa-miR-566	0.628891	Up	26	159	0.0338935	0.517585
GUAUGUU	hsa-miR-567	1.14368	Up	102	343	0.257311	0.916423
UGUAUAA	hsa-miR-568	1.07929	Up	142	506	0.450151	0.99804
AGAAAUG	hsa-miR-5680	1.07021	Up	219	787	0.395632	0.983719
GAAAGGG	hsa-miR-5681a	0.947991	Up	123	499	0.630438	1
GGUAUUG	hsa-miR-5681b	1.36541	Up	60	169	0.0455754	0.570441
UAGCACC	hsa-miR-5682	0.961478	Up	35	140	0.908852	1
ACAGAUG	hsa-miR-5683	1.11289	Up	147	508	0.27377	0.931285
ACUCUAG	hsa-miR-5684	1.08474	Up	66	234	0.60831	1
CAGCCCA	hsa-miR-5685	0.874846	Up	154	677	0.145389	0.800115
UAGAACG	hsa-miR-5687	0.831549	Up	8	37	0.772126	1
AACAAAC	hsa-miR-5688	1.13486	Up	144	488	0.19851	0.865182
GCAUACA	hsa-miR-5689	1.05706	Up	47	171	0.800017	1
GUUAAUG	hsa-miR-569	0.941307	Up	70	286	0.69788	1
CAGCUAC	hsa-miR-5690	1.26024	Up	174	531	0.00912076	0.29959
UGCUCUG	hsa-miR-5691	0.94389	Up	161	656	0.53957	1
AAAUAAU	hsa-miR-5692a	1.21962	Up	326	1028	0.0022251	0.14941
AUAAUAU	hsa-miR-5692b	1.33098	Up	172	497	0.00158974	0.114496
AUAAUAU	hsa-miR-5692c	1.33098	Up	172	497	0.00158974	0.114496
CAGUGGC	hsa-miR-5693	0.890258	Up	175	756	0.178263	0.837705
AGAUCAU	hsa-miR-5694	1.0632	Up	81	293	0.671258	1
CUCCAAG	hsa-miR-5695	0.900753	Up	89	380	0.405983	0.984285
UCAUUUA	hsa-miR-5696	1.08978	Up	172	607	0.341379	0.965494
CAAGUAG	hsa-miR-5697	1.02919	Up	76	284	0.87472	1
GGGGGAG	hsa-miR-5698	0.74816	Up	121	622	0.0039114	0.199852
CCUGUCU	hsa-miR-5699-3p	0.957638	Up	187	751	0.624568	1
GCCCCAA	hsa-miR-5699-5p	0.844225	Up	72	328	0.21462	0.882001
GAAAACA	hsa-miR-570-3p	1.11605	Up	213	734	0.170251	0.827072
AAGGUAA	hsa-miR-570-5p	1.08246	Up	85	302	0.560091	1
AAUGCAU	hsa-miR-5700	0.974771	Up	110	434	0.852114	1
UAUUGUC	hsa-miR-5701	1.04044	Up	56	207	0.851635	1
GAGUCAG	hsa-miR-5702	1.23542	Up	115	358	0.0549458	0.600555
GGAGAAG	hsa-miR-5703	0.934181	Up	154	634	0.475195	1
UAGGCCA	hsa-miR-5704	0.865331	Up	45	200	0.424568	0.991064
GUUUCGG	hsa-miR-5705	0.961478	Up	11	44	1	1
UCUGGAU	hsa-miR-5706	0.984371	Up	86	336	0.944024	1
CGUUUGA	hsa-miR-5707	1.01804	Up	18	68	1	1
UGAGCGA	hsa-miR-5708	1.34944	Up	20	57	0.309311	0.945962
GAGUUGG	hsa-miR-571	1.06964	Up	89	320	0.616478	1
UCCGCUC	hsa-miR-572	0.595846	Up	11	71	0.13903	0.785492
UGAAGUG	hsa-miR-573	1.07181	Up	119	427	0.537689	1
CGGAGAG	hsa-miR-5739	0.716396	Up	19	102	0.219196	0.887839
ACGCUCA	hsa-miR-574-3p	0.809666	Up	12	57	0.604979	1
GAGUGUG	hsa-miR-574-5p	0.947128	Up	99	402	0.667901	1
AGCCAGU	hsa-miR-575	1.10814	Up	119	413	0.35036	0.968083
AGAUGUG	hsa-miR-576-3p	1.08689	Up	130	460	0.430557	0.992635
UUCUAAU	hsa-miR-576-5p	1.12823	Up	159	542	0.196377	0.864439
AGAUAAA	hsa-miR-577	1.12878	Up	140	477	0.225762	0.892456
UUCUUGU	hsa-miR-578	0.972044	Up	161	637	0.781218	1
GGCUGGG	hsa-miR-5787	0.764874	Up	213	1071	0.000288724	0.038459
UCAUUUG	hsa-miR-579-3p	1.14089	Up	186	627	0.124388	0.764296
CGCGGUU	hsa-miR-579-5p	0.480739	Up	1	8	0.695969	1
UGAGAAU	hsa-miR-580-3p	1.19717	Up	160	514	0.0520047	0.594933
AAUGAUU	hsa-miR-580-5p	1.2339	Up	154	480	0.0261017	0.469945
CUUGUGU	hsa-miR-581	0.930463	Up	105	434	0.542089	1
AACUGGU	hsa-miR-582-3p	1.17308	Up	79	259	0.239534	0.905571
UACAGUU	hsa-miR-582-5p	1.07765	Up	109	389	0.525535	1
AAAGAGG	hsa-miR-583	0.998939	Up	140	539	1	1
CAGUUCC	hsa-miR-584-3p	1.09294	Up	106	373	0.452488	0.998566
UAUGGUU	hsa-miR-584-5p	1.26724	Up	86	261	0.0653268	0.637068
GGGCGUA	hsa-miR-585-3p	0.961478	Up	8	32	1	1
UAGCACA	hsa-miR-585-5p	1.0604	Up	67	243	0.722679	1
AUGCAUU	hsa-miR-586	1.10495	Up	129	449	0.343067	0.965729
UUCCAUA	hsa-miR-587	1.06707	Up	96	346	0.614164	1
UGGCCAC	hsa-miR-588	0.744101	Up	89	460	0.0121017	0.340447
CAGAACA	hsa-miR-589-3p	1.10636	Up	126	438	0.342992	0.965729
GAGAACC	hsa-miR-589-5p	0.877138	Up	52	228	0.435497	0.993429
AAUUUUA	hsa-miR-590-3p	1.14684	Up	331	1110	0.0309867	0.501759
AGCUUAU	hsa-miR-590-5p	0.965309	Up	63	251	0.856485	1
GACCAUG	hsa-miR-591	0.909614	Up	57	241	0.5674	1
UGUGUCA	hsa-miR-592	0.988186	Up	111	432	0.953221	1
GUCUCUG	hsa-miR-593-3p	0.787905	Up	101	493	0.03259	0.513912
GGCACCA	hsa-miR-593-5p	0.678691	Up	57	323	0.00801384	0.286281
AAGUGUG	hsa-miR-595	0.998817	Up	107	412	1	1
AGCCUGC	hsa-miR-596	0.783105	Up	90	442	0.0388331	0.540775
GGUUCUC	hsa-miR-597-3p	0.948659	Up	74	300	0.732168	1
GUGUCAC	hsa-miR-597-5p	0.724401	Up	55	292	0.0326272	0.514003
ACGUCAU	hsa-miR-598-3p	0.674722	Up	10	57	0.315334	0.948933
CGGUGAU	hsa-miR-598-5p	1.03544	Up	14	52	1	1
UUGAUAA	hsa-miR-599	1.12677	Up	121	413	0.270514	0.927758
CUUACAG	hsa-miR-600	1.3684	Up	95	267	0.0101315	0.311435
GGUCUAG	hsa-miR-601	0.997089	Up	35	135	1	1
ACACGGG	hsa-miR-602	0.817257	Up	17	80	0.527732	1
ACACACU	hsa-miR-603	0.995018	Up	89	344	1	1
GGCUGCG	hsa-miR-604	0.659299	Up	30	175	0.0416344	0.550999
GAAGGCA	hsa-miR-605-3p	0.915694	Up	105	441	0.448151	0.99804
AAAUCCC	hsa-miR-605-5p	1.22254	Up	96	302	0.0977325	0.718371
AACUACU	hsa-miR-606	1.05479	Up	65	237	0.756632	1
CUGCGAG	hsa-miR-6068	0.904921	Up	16	68	0.82205	1
GGCUAGG	hsa-miR-6069	0.831549	Up	40	185	0.32855	0.955822
UUCAAAU	hsa-miR-607	1.20608	Up	196	625	0.0245009	0.458916
CGGUUCC	hsa-miR-6070	0.882669	Up	14	61	0.780432	1
UCUGCUG	hsa-miR-6071	0.90423	Up	154	655	0.279593	0.934777
CCUCAUC	hsa-miR-6072	0.862015	Up	91	406	0.220192	0.888394
GUAGUGA	hsa-miR-6073	1.16886	Up	62	204	0.316708	0.950353
AUAUUCA	hsa-miR-6074	1.16796	Up	140	461	0.118717	0.755636
CGGCCCA	hsa-miR-6075	0.725049	Up	23	122	0.187544	0.851366
GCAUGAC	hsa-miR-6076	0.934918	Up	44	181	0.750418	1
GGAAGAG	hsa-miR-6077	0.994222	Up	167	646	0.981315	1
CGCCUGA	hsa-miR-6078	0.895624	Up	17	73	0.780003	1
UGGAAGC	hsa-miR-6079	0.98516	Up	104	406	0.935174	1
GGGGUGG	hsa-miR-608	0.765741	Up	178	894	0.000891	0.0797642
CUAGUGC	hsa-miR-6080	0.903402	Up	35	149	0.652723	1
GGAGCAG	hsa-miR-6081	0.784618	Up	122	598	0.0163177	0.383021
AAUACGU	hsa-miR-6082	0.86027	Up	17	76	0.664722	1
UUAUAUC	hsa-miR-6083	1.14095	Up	89	300	0.302702	0.940446
UCCGCCA	hsa-miR-6084	0.973649	Up	20	79	1	1
AGGGGCU	hsa-miR-6085	0.830538	Up	111	514	0.0841135	0.698134
GAGGUUG	hsa-miR-6086	1.12853	Up	152	518	0.206253	0.869597
GAGGCGG	hsa-miR-6087	1.20039	Up	103	330	0.118481	0.755636
GAGAUGA	hsa-miR-6088	1.06882	Up	117	421	0.559434	1
GAGGCCG	hsa-miR-6089	0.937696	Up	69	283	0.679332	1
GGGUGUU	hsa-miR-609	0.971599	Up	72	285	0.878351	1
GGGAGCG	hsa-miR-6090	0.834491	Up	23	106	0.497215	1
GAGCUAA	hsa-miR-610	0.906105	Up	45	191	0.606649	1
CGAGGAC	hsa-miR-611	0.74437	Up	18	93	0.301434	0.940308
CUGGGCA	hsa-miR-612	1.00536	Up	252	964	0.967952	1
GGAAAAG	hsa-miR-6124	0.949535	Up	159	644	0.588329	1
CGGAAGG	hsa-miR-6125	0.854647	Up	22	99	0.579067	1
UGAAGGC	hsa-miR-6126	0.863368	Up	77	343	0.268807	0.926795
GAGGGAG	hsa-miR-6127	0.882133	Up	189	824	0.129182	0.770487
CUGGAAU	hsa-miR-6128	0.998235	Up	129	497	1	1
GAGGGAG	hsa-miR-6129	0.882133	Up	189	824	0.129182	0.770487
GGAAUGU	hsa-miR-613	1.07555	Up	99	354	0.560067	1
GAGGGAG	hsa-miR-6130	0.882133	Up	189	824	0.129182	0.770487
GCUGGUC	hsa-miR-6131	0.879689	Up	121	529	0.220749	0.888419
GCAGGGC	hsa-miR-6132	0.867828	Up	139	616	0.142629	0.79538
GAGGGAG	hsa-miR-6133	0.882133	Up	189	824	0.129182	0.770487
GAGGUGG	hsa-miR-6134	0.940762	Up	193	789	0.470803	1
AACGCCU	hsa-miR-614	0.887518	Up	12	52	0.827134	1
CCGAGCC	hsa-miR-615-3p	0.591679	Up	20	130	0.0349285	0.523412
GGGGUCC	hsa-miR-615-5p	0.568849	Up	46	311	0.000181728	0.0275688
GUCAUUG	hsa-miR-616-3p	0.944123	Up	68	277	0.720038	1
CUCAAAA	hsa-miR-616-5p	1.11982	Up	221	759	0.149284	0.801465
AGCAGGA	hsa-miR-6165	1.06423	Up	145	524	0.53802	1
GACUUCC	hsa-miR-617	0.98543	Up	72	281	0.96382	1
AACUCUA	hsa-miR-618	1.23971	Up	88	273	0.0907793	0.70606
ACCUGGA	hsa-miR-619-3p	0.857594	Up	97	435	0.188177	0.851996
CUGGGAU	hsa-miR-619-5p	1.03416	Up	249	926	0.663882	1
UGGAGAU	hsa-miR-620	1.18856	Up	123	398	0.104697	0.73373
GCUAGCA	hsa-miR-621	1.00328	Up	30	115	1	1
CAGUCUG	hsa-miR-622	1.07281	Up	106	380	0.559271	1
UCCCUUG	hsa-miR-623	1.00687	Up	122	466	0.986938	1
ACAAGGU	hsa-miR-624-3p	1.27097	Up	77	233	0.0786859	0.684666
AGUACCA	hsa-miR-624-5p	1.0889	Up	47	166	0.666483	1
ACUAUAG	hsa-miR-625-3p	1.02733	Up	39	146	0.953133	1
GGGGGAA	hsa-miR-625-5p	0.981012	Up	113	443	0.896949	1
GCUGUCU	hsa-miR-626	0.940485	Up	112	458	0.5958	1
CUUUUCU	hsa-miR-627-3p	0.996231	Up	301	1162	0.979182	1
UGAGUCU	hsa-miR-627-5p	1.14533	Up	95	319	0.270812	0.927758
CUAGUAA	hsa-miR-628-3p	1.24216	Up	52	161	0.201407	0.865182
UGCUGAC	hsa-miR-628-5p	0.883843	Up	74	322	0.370062	0.975512
UUCUCCC	hsa-miR-629-3p	0.837242	Up	155	712	0.0494113	0.585058
GGGUUUA	hsa-miR-629-5p	0.977503	Up	61	240	0.93029	1
GUAUUCU	hsa-miR-630	1.09219	Up	94	331	0.487122	1
GACCUGG	hsa-miR-631	0.838957	Up	101	463	0.121377	0.759691
UGUCUGC	hsa-miR-632	0.824124	Up	99	462	0.0896533	0.705193
UAAUAGU	hsa-miR-633	1.11656	Up	81	279	0.418597	0.987666
ACCAGCA	hsa-miR-634	0.857594	Up	97	435	0.188177	0.851996
CUUGGGC	hsa-miR-635	0.847075	Up	87	395	0.178055	0.837705
GUGCUUG	hsa-miR-636	0.964455	Up	81	323	0.818243	1
CUGGGGG	hsa-miR-637	0.719066	Up	132	706	0.000386836	0.0455966
GGGAUCG	hsa-miR-638	0.769183	Up	7	35	0.65632	1
UCGCUGC	hsa-miR-639	0.736451	Up	18	94	0.281515	0.936018
UGAUCCA	hsa-miR-640	1.00461	Up	99	379	1	1
AAGACAU	hsa-miR-641	0.987593	Up	104	405	0.953101	1
GACACAU	hsa-miR-642a-3p	1.02654	Up	71	266	0.897514	1
UCCCUCU	hsa-miR-642a-5p	0.816422	Up	159	749	0.0222554	0.445849
GACACAU	hsa-miR-642b-3p	1.02654	Up	71	266	0.897514	1
GUUCCCU	hsa-miR-642b-5p	0.720475	Up	71	379	0.0128312	0.34933
CUUGUAU	hsa-miR-643	1.13307	Up	104	353	0.2879	0.936018
GUGUGGC	hsa-miR-644a	0.894841	Up	94	404	0.359962	0.970746
CUAGGCU	hsa-miR-645	0.953661	Up	61	246	0.793907	1
AGCAGCU	hsa-miR-646	0.968496	Up	138	548	0.772617	1
UGGCUGC	hsa-miR-647	0.869329	Up	125	553	0.171395	0.82787
AGUGUGC	hsa-miR-648	1.01208	Up	65	247	0.987069	1
AACCUGU	hsa-miR-649	1.03851	Up	91	337	0.794732	1
GCAGUGU	hsa-miR-6499-3p	0.79837	Up	93	448	0.053944	0.594933
CGGGCGC	hsa-miR-6499-5p	0.756034	Up	23	117	0.260282	0.916423
GGAGGCA	hsa-miR-650	0.930463	Up	150	620	0.454595	1
CACUUGU	hsa-miR-6500-3p	1.0677	Up	98	353	0.606067	1
GGAGCUA	hsa-miR-6500-5p	0.973062	Up	42	166	0.942255	1
CAGAGCA	hsa-miR-6501-3p	1.15998	Up	187	620	0.0823851	0.691849
GUUGCCA	hsa-miR-6501-5p	0.897879	Up	60	257	0.495059	1
AGACCAU	hsa-miR-6502-3p	1.07162	Up	90	323	0.603312	1
GCUCUAG	hsa-miR-6502-5p	0.798605	Up	38	183	0.237571	0.903483
GGACUAG	hsa-miR-6503-3p	1.06428	Up	44	159	0.780197	1
GGUCUGC	hsa-miR-6503-5p	0.969295	Up	62	246	0.881499	1
AUUACAG	hsa-miR-6504-3p	1.1057	Up	230	800	0.191842	0.855719
CUGGCUG	hsa-miR-6504-5p	0.78306	Up	158	776	0.0056289	0.242286
GACUUCU	hsa-miR-6505-3p	0.989238	Up	98	381	0.968822	1
UGGAAUA	hsa-miR-6505-5p	1.00844	Up	102	389	0.984206	1
CGUAUCA	hsa-miR-6506-3p	0.961478	Up	11	44	1	1
CUGGGAU	hsa-miR-6506-5p	1.03416	Up	249	926	0.663882	1
AAAGUCC	hsa-miR-6507-3p	0.800636	Up	56	269	0.147503	0.800115
AAGAAUA	hsa-miR-6507-5p	1.08255	Up	152	540	0.413811	0.985119
GGGCCAU	hsa-miR-6508-3p	0.827078	Up	60	279	0.204412	0.865182
CUAGAAA	hsa-miR-6508-5p	1.05783	Up	129	469	0.606504	1
UCCACUG	hsa-miR-6509-3p	1.00571	Up	108	413	1	1
UUAGGUA	hsa-miR-6509-5p	1.20724	Up	70	223	0.192045	0.855719
AAGGAAA	hsa-miR-651-3p	1.11939	Up	319	1096	0.0816687	0.688887
UUAGGAU	hsa-miR-651-5p	1.05243	Up	81	296	0.730891	1
ACCGACU	hsa-miR-6510-3p	0.824124	Up	9	42	0.723015	1
AGCAGGG	hsa-miR-6510-5p	0.897588	Up	144	617	0.261312	0.918742
CUCACCA	hsa-miR-6511a-3p	0.968893	Up	98	389	0.82305	1
AGGCAGA	hsa-miR-6511a-5p	1.03755	Up	208	771	0.665488	1
CUCACCA	hsa-miR-6511b-3p	0.968893	Up	98	389	0.82305	1
UGCAGGC	hsa-miR-6511b-5p	0.972952	Up	106	419	0.842808	1
UCCAGCC	hsa-miR-6512-3p	0.978889	Up	253	994	0.788661	1
ACCAUUA	hsa-miR-6512-5p	0.96595	Up	54	215	0.87897	1
CAAGUGU	hsa-miR-6513-3p	0.83654	Up	77	354	0.17326	0.831972
UUGGGAU	hsa-miR-6513-5p	0.946984	Up	98	398	0.668899	1
UGCCUGU	hsa-miR-6514-3p	0.971141	Up	201	796	0.739986	1
AUGGAGU	hsa-miR-6514-5p	0.921417	Up	92	384	0.516551	1
CUCUUCA	hsa-miR-6515-3p	0.957387	Up	117	470	0.710975	1
UGGAGGG	hsa-miR-6515-5p	0.897999	Up	145	621	0.261666	0.919513
UCAUGUA	hsa-miR-6516-3p	0.970354	Up	82	325	0.855349	1
UUGCAGU	hsa-miR-6516-5p	1.05663	Up	186	677	0.532965	1
AUGGCGC	hsa-miR-652-3p	1.11476	Up	20	69	0.766443	1
AACCCUA	hsa-miR-652-5p	0.994309	Up	53	205	1	1
UCACUGG	hsa-miR-653-3p	0.902797	Up	100	426	0.386036	0.980565
UGAAACA	hsa-miR-653-5p	1.21222	Up	168	533	0.0330105	0.514975
AUGUCUG	hsa-miR-654-3p	1.03544	Up	119	442	0.77559	1
GGUGGGC	hsa-miR-654-5p	0.820955	Up	111	520	0.06564	0.638246
UAAUACA	hsa-miR-655-3p	1.21862	Up	109	344	0.0811987	0.688592
GAGGUUA	hsa-miR-655-5p	1.13115	Up	65	221	0.423189	0.990847
AUAUUAU	hsa-miR-656-3p	1.17321	Up	169	554	0.0760729	0.674812
GGUUGCC	hsa-miR-656-5p	0.837724	Up	44	202	0.323663	0.95296
GCAGGUU	hsa-miR-657	0.898701	Up	68	291	0.46653	1
GCGGAGG	hsa-miR-658	0.931116	Up	46	190	0.723332	1
UUGGUUC	hsa-miR-659-3p	0.90428	Up	83	353	0.443669	0.997244
GGACCUU	hsa-miR-659-5p	0.941194	Up	58	237	0.732468	1
CCUCCUG	hsa-miR-660-3p	0.817341	Up	241	1134	0.00487126	0.221733
ACCCAUU	hsa-miR-660-5p	0.840807	Up	54	247	0.278145	0.933455
GCCUGGG	hsa-miR-661	0.937954	Up	309	1267	0.327696	0.955822
CCCACGU	hsa-miR-662	0.825968	Up	32	149	0.372927	0.976999
GGCGGGG	hsa-miR-663a	0.728964	Up	58	306	0.0314001	0.503878
GUGGCCC	hsa-miR-663b	0.607249	Up	69	437	5.74366e-05	0.0134434
AUUCAUU	hsa-miR-664a-3p	1.05319	Up	178	650	0.56884	1
CUGGCUA	hsa-miR-664a-5p	1.04361	Up	108	398	0.734921	1
UCAUUUG	hsa-miR-664b-3p	1.14089	Up	186	627	0.124388	0.764296
GGGCUAA	hsa-miR-664b-5p	1.1094	Up	45	156	0.598418	1
CCAGGAG	hsa-miR-665	0.952398	Up	236	953	0.525373	1
GUCACUC	hsa-miR-668-3p	1.05429	Up	71	259	0.743927	1
GCGCCUC	hsa-miR-668-5p	0.721109	Up	21	112	0.202667	0.865182
UUCCUCA	hsa-miR-670-3p	0.880944	Up	134	585	0.201083	0.865182
UCCCUGA	hsa-miR-670-5p	0.770788	Up	96	479	0.022411	0.446905
CCGGUUC	hsa-miR-671-3p	0.981935	Up	12	47	1	1
GGAAGCC	hsa-miR-671-5p	0.855648	Up	95	427	0.186283	0.849505
CAAACCA	hsa-miR-6715a-3p	1.11171	Up	111	384	0.353587	0.969611
UCAAACC	hsa-miR-6715b-3p	1.02034	Up	65	245	0.940864	1
CAGGCAC	hsa-miR-6715b-5p	0.822082	Up	115	538	0.0626294	0.624119
CCGAACU	hsa-miR-6716-3p	0.708458	Up	7	38	0.510568	1
GGGAAUG	hsa-miR-6716-5p	0.987941	Up	84	327	0.969495	1
GGCGAUG	hsa-miR-6717-5p	0.78488	Up	10	49	0.589945	1
AGUGGUC	hsa-miR-6718-5p	1.19285	Up	58	187	0.27311	0.930469
CUGACAU	hsa-miR-6719-3p	0.917907	Up	79	331	0.533087	1
GCGCCUG	hsa-miR-6720-3p	0.868432	Up	49	217	0.413991	0.985119
UCCAGCC	hsa-miR-6720-5p	0.978889	Up	253	994	0.788661	1
GGGCAGG	hsa-miR-6721-5p	0.742773	Up	180	932	0.000179634	0.0275058
GCAGGGG	hsa-miR-6722-3p	0.739136	Up	123	640	0.00172241	0.120598
GGCGCAC	hsa-miR-6722-5p	0.833281	Up	13	60	0.650982	1
UAGUCCG	hsa-miR-6723-5p	0.854647	Up	4	18	1	1
UGGGCCC	hsa-miR-6724-5p	0.686285	Up	101	566	0.000325534	0.0413453
UCGCCCU	hsa-miR-6726-3p	0.665639	Up	18	104	0.135304	0.780975
GGGAGCU	hsa-miR-6726-5p	0.914805	Up	98	412	0.460589	1
CCUGCCA	hsa-miR-6727-3p	0.689756	Up	132	736	5.45848e-05	0.0131517
UCGGGGC	hsa-miR-6727-5p	0.655553	Up	15	88	0.161146	0.815486
CUCUGCU	hsa-miR-6728-3p	0.858902	Up	157	703	0.0924245	0.710869
UGGGAUG	hsa-miR-6728-5p	0.871405	Up	104	459	0.223808	0.891964
CAUCCCC	hsa-miR-6729-3p	0.797671	Up	84	405	0.0666896	0.642444
GGGCGAG	hsa-miR-6729-5p	0.684442	Up	21	118	0.132145	0.773512
CUGACAC	hsa-miR-6730-3p	0.971323	Up	74	293	0.87354	1
GAAAGGU	hsa-miR-6730-5p	1.19707	Up	94	302	0.143462	0.79644
CUAUUCC	hsa-miR-6731-3p	1.20185	Up	65	208	0.222102	0.889759
GGGAGAG	hsa-miR-6731-5p	0.907764	Up	169	716	0.275477	0.931469
AACCCUG	hsa-miR-6732-3p	0.968019	Up	111	441	0.799863	1
AGGGGGU	hsa-miR-6732-5p	0.696821	Up	52	287	0.0191411	0.413185
CAGUGUC	hsa-miR-6733-3p	0.886068	Up	94	408	0.315947	0.949515
GGGAAAG	hsa-miR-6733-5p	1.07992	Up	155	552	0.423928	0.991064
CCUUCCC	hsa-miR-6734-3p	0.758563	Up	200	1014	0.000256588	0.036556
UGAGGGG	hsa-miR-6734-5p	0.782864	Up	103	506	0.026398	0.4732
GGCCUGU	hsa-miR-6735-3p	0.842107	Up	97	443	0.138404	0.784639
AGGGCAG	hsa-miR-6735-5p	0.925868	Up	182	756	0.371949	0.976449
CAGCUCC	hsa-miR-6736-3p	0.988776	Up	163	634	0.93244	1
UGGGUGA	hsa-miR-6736-5p	1.02942	Up	125	467	0.812524	1
CUGUGCU	hsa-miR-6737-3p	0.999599	Up	177	681	1	1
UGGGGUG	hsa-miR-6737-5p	0.768001	Up	130	651	0.00669319	0.265487
UUCUGCC	hsa-miR-6738-3p	0.989135	Up	152	591	0.940374	1
GAGGGGU	hsa-miR-6738-5p	0.647628	Up	65	386	0.000881735	0.0793755
UUGUUCU	hsa-miR-6739-3p	0.992304	Up	169	655	0.962909	1
GGGAAAG	hsa-miR-6739-5p	1.07992	Up	155	552	0.423928	0.991064
GUCUUCU	hsa-miR-6740-3p	0.881355	Up	88	384	0.311301	0.946788
GUUUGGG	hsa-miR-6740-5p	0.951647	Up	121	489	0.661269	1
CGGCUCU	hsa-miR-6741-3p	0.690292	Up	21	117	0.142176	0.794742
UGGGUGC	hsa-miR-6741-5p	0.958815	Up	90	361	0.765073	1
CCUGGGU	hsa-miR-6742-3p	0.957617	Up	186	747	0.625462	1
GUGGGGU	hsa-miR-6742-5p	0.920717	Up	96	401	0.501716	1
GCCGCUC	hsa-miR-6743-3p	0.512788	Up	14	105	0.0227229	0.446905
AGGGGCA	hsa-miR-6743-5p	0.6512	Up	85	502	0.000154577	0.0250751
GGCCUCU	hsa-miR-6744-3p	0.765225	Up	116	583	0.00950602	0.303371
GGAUGAC	hsa-miR-6744-5p	0.920564	Up	45	188	0.675986	1
GGGUGGA	hsa-miR-6745	0.837482	Up	103	473	0.113685	0.746929
AGCCGCC	hsa-miR-6746-3p	0.81218	Up	34	161	0.309751	0.9466
CGGGAGA	hsa-miR-6746-5p	1.04346	Up	35	129	0.899113	1
CCUGCCU	hsa-miR-6747-3p	0.829623	Up	291	1349	0.00418424	0.20587
GGGGUGU	hsa-miR-6747-5p	0.792491	Up	68	330	0.0913317	0.708513
CCUGUCC	hsa-miR-6748-3p	0.857492	Up	134	601	0.11748	0.755388
GUGGGUG	hsa-miR-6748-5p	0.800419	Up	123	591	0.0274672	0.482871
UCCUCCC	hsa-miR-6749-3p	0.845121	Up	207	942	0.0308883	0.501559
CGGGCCU	hsa-miR-6749-5p	0.593854	Up	21	136	0.031611	0.506766
UGUAUGC	hsa-miR-675-3p	0.998176	Up	68	262	1	1
GGUGCGG	hsa-miR-675-5p	0.696243	Up	21	116	0.152856	0.806344
AACUCAC	hsa-miR-6750-3p	0.902954	Up	54	230	0.54712	1
AGGGAAC	hsa-miR-6750-5p	0.858679	Up	71	318	0.27165	0.928371
CUGAGCC	hsa-miR-6751-3p	0.722961	Up	122	649	0.00082826	0.0758113
UGGGGGU	hsa-miR-6751-5p	0.754866	Up	116	591	0.00629482	0.255283
CCCUGCC	hsa-miR-6752-3p	0.701333	Up	215	1179	7.78286e-07	0.000750084
GGGGGUG	hsa-miR-6752-5p	0.700374	Up	114	626	0.00032527	0.0413453
GGUCUGU	hsa-miR-6753-3p	0.931985	Up	79	326	0.616765	1
ACCAGGG	hsa-miR-6753-5p	0.701189	Up	66	362	0.00914665	0.29959
CUUCACC	hsa-miR-6754-3p	0.998256	Up	95	366	1	1
CAGGGAG	hsa-miR-6754-5p	0.830129	Up	158	732	0.0371488	0.534143
GUUGUCA	hsa-miR-6755-3p	1.16986	Up	80	263	0.244705	0.907776
AGGGUAG	hsa-miR-6755-5p	0.877466	Up	47	206	0.464439	1
CCCCUUC	hsa-miR-6756-3p	0.743983	Up	124	641	0.00287289	0.172416
GGGUGGG	hsa-miR-6756-5p	0.704856	Up	206	1124	2.00614e-06	0.00142907
ACACUGG	hsa-miR-6757-3p	0.943164	Up	103	420	0.632472	1
AGGGAUG	hsa-miR-6757-5p	0.791532	Up	85	413	0.055871	0.605055
CUCAUUC	hsa-miR-6758-3p	1.00239	Up	98	376	1	1
AGAGAGG	hsa-miR-6758-5p	0.958691	Up	172	690	0.650558	1
GACCUUU	hsa-miR-6759-3p	0.911531	Up	73	308	0.516625	1
UGUGGGU	hsa-miR-6759-5p	0.833281	Up	104	480	0.10152	0.727527
UGUCCUA	hsa-miR-676-3p	0.814812	Up	50	236	0.213224	0.879299
CUUCAAC	hsa-miR-676-5p	0.951566	Up	48	194	0.819197	1
CACUGUC	hsa-miR-6760-3p	1.01358	Up	107	406	0.94454	1
AGGGAGA	hsa-miR-6760-5p	0.941079	Up	173	707	0.50002	1
CCUACGC	hsa-miR-6761-3p	0.480739	Up	4	32	0.227722	0.893438
CUGAGAG	hsa-miR-6761-5p	0.928607	Up	113	468	0.512081	1
GGCUGCU	hsa-miR-6762-3p	0.821658	Up	119	557	0.0573284	0.611507
GGGGCCA	hsa-miR-6762-5p	0.731872	Up	102	536	0.00433662	0.211462
UCCCCGG	hsa-miR-6763-3p	0.636741	Up	25	151	0.0438809	0.563999
UGGGGAG	hsa-miR-6763-5p	0.853699	Up	200	901	0.0467371	0.574763
CUCUGGU	hsa-miR-6764-3p	0.876284	Up	90	395	0.282179	0.936018
CCCAGGG	hsa-miR-6764-5p	0.610669	Up	141	888	1.05823e-08	4.33449e-05
CACCUGG	hsa-miR-6765-3p	0.771692	Up	123	613	0.00973367	0.306331
UGAGGCG	hsa-miR-6765-5p	1.09883	Up	38	133	0.675878	1
GAUUGUC	hsa-miR-6766-3p	1.03816	Up	44	163	0.892942	1
GGGUGGG	hsa-miR-6766-5p	0.704856	Up	206	1124	2.00614e-06	0.00142907
CACGUGC	hsa-miR-6767-3p	0.854647	Up	42	189	0.400682	0.983719
CGCAGAC	hsa-miR-6767-5p	0.735248	Up	13	68	0.377377	0.980247
AAAGGCC	hsa-miR-6768-3p	1.00233	Up	92	353	1	1
ACACAGG	hsa-miR-6768-5p	0.865331	Up	99	440	0.211924	0.878482
AGCCCCU	hsa-miR-6769a-3p	0.782022	Up	134	659	0.0105448	0.317423
GGUGGGU	hsa-miR-6769a-5p	0.801569	Up	99	475	0.0506301	0.59283
CCUCUCU	hsa-miR-6769b-3p	0.86021	Up	189	845	0.0665218	0.642247
GGUGGGU	hsa-miR-6769b-5p	0.801569	Up	99	475	0.0506301	0.59283
UGGCGGC	hsa-miR-6770-3p	0.396486	Up	10	97	0.00566802	0.242286
GAGAAGG	hsa-miR-6770-5p	0.909589	Up	149	630	0.319044	0.95296
AAACCCC	hsa-miR-6771-3p	1.03944	Up	130	481	0.732846	1
UCGGGAG	hsa-miR-6771-5p	1.19426	Up	59	190	0.265096	0.924545
UGCUCCU	hsa-miR-6772-3p	0.676125	Up	93	529	0.00034983	0.0427732
GGGUGUA	hsa-miR-6772-5p	0.954025	Up	32	129	0.887893	1
CUGUCAC	hsa-miR-6773-3p	0.824646	Up	113	527	0.0696868	0.653265
UGGGCCC	hsa-miR-6773-5p	0.686285	Up	101	566	0.000325534	0.0413453
CGUGUCC	hsa-miR-6774-3p	0.696243	Up	21	116	0.152856	0.806344
CUUGGGC	hsa-miR-6774-5p	0.847075	Up	87	395	0.178055	0.837705
GGCCCUG	hsa-miR-6775-3p	0.618014	Up	139	865	3.43473e-08	7.03433e-05
CGGGGCA	hsa-miR-6775-5p	0.994633	Up	30	116	1	1
AACCACC	hsa-miR-6776-3p	1.10298	Up	76	265	0.492289	1
CUGGGUG	hsa-miR-6776-5p	0.904921	Up	176	748	0.249125	0.912967
CCACUCU	hsa-miR-6777-3p	0.89053	Up	91	393	0.346682	0.966113
CGGGGAG	hsa-miR-6777-5p	0.54277	Up	35	248	0.000394766	0.046199
GCCUCCC	hsa-miR-6778-3p	0.908875	Up	311	1316	0.137388	0.781585
GUGGGAG	hsa-miR-6778-5p	0.927509	Up	157	651	0.421885	0.99014
AGCCCUG	hsa-miR-6779-3p	0.713473	Up	146	787	0.000118579	0.0208902
UGGGAGG	hsa-miR-6779-5p	0.933341	Up	340	1401	0.2662	0.924545
UCCUCUG	hsa-miR-6780a-3p	0.884614	Up	164	713	0.16914	0.825497
UGGGAGG	hsa-miR-6780a-5p	0.933341	Up	340	1401	0.2662	0.924545
CCCUUGU	hsa-miR-6780b-3p	1.17775	Up	113	369	0.142336	0.794742
GGGGAAG	hsa-miR-6780b-5p	0.858412	Up	152	681	0.0967447	0.71713
GCCUCUU	hsa-miR-6781-3p	0.870006	Up	107	473	0.211065	0.878482
GGGCCGG	hsa-miR-6781-5p	0.780067	Up	43	212	0.158089	0.811445
ACCUUUG	hsa-miR-6782-3p	1.06776	Up	108	389	0.584033	1
AGGGGUG	hsa-miR-6782-5p	0.907731	Up	114	483	0.379103	0.980305
UCCUGGG	hsa-miR-6783-3p	0.887205	Up	218	945	0.1193	0.7557
AGGGGAA	hsa-miR-6783-5p	0.917254	Up	140	587	0.382761	0.980305
CUCACCC	hsa-miR-6784-3p	0.763311	Up	104	524	0.0133428	0.354883
CCGGGGC	hsa-miR-6784-5p	0.596117	Up	31	200	0.00856789	0.295529
CAUCGCC	hsa-miR-6785-3p	0.486265	Up	11	87	0.0294487	0.493341
GGGAGGG	hsa-miR-6785-5p	0.72669	Up	236	1249	3.75232e-06	0.00219564
GACGCCC	hsa-miR-6786-3p	0.431684	Up	11	98	0.00927097	0.299597
CGGUGGG	hsa-miR-6786-5p	0.821776	Up	25	117	0.430334	0.992621
CUCAGCU	hsa-miR-6787-3p	0.902904	Up	158	673	0.26566	0.924545
GGCGGGG	hsa-miR-6787-5p	0.728964	Up	58	306	0.0314001	0.503878
UCGCCAC	hsa-miR-6788-3p	0.868432	Up	14	62	0.737317	1
UGGGAGA	hsa-miR-6788-5p	0.966278	Up	151	601	0.740018	1
GGCGCCC	hsa-miR-6789-3p	0.525398	Up	25	183	0.0028342	0.171349
UAGGGGC	hsa-miR-6789-5p	0.741851	Up	38	197	0.107168	0.737242
GACCUCG	hsa-miR-6790-3p	0.635688	Up	20	121	0.07362	0.664934
UGAGUGU	hsa-miR-6790-5p	1.07101	Up	110	395	0.560876	1
GCCUCCU	hsa-miR-6791-3p	0.830368	Up	190	880	0.0220526	0.445236
CCCUGGG	hsa-miR-6791-5p	0.709956	Up	187	1013	9.38119e-06	0.00465762
UCCUCCA	hsa-miR-6792-3p	0.943085	Up	141	575	0.563594	1
UAAGCAG	hsa-miR-6792-5p	1.26284	Up	88	268	0.0660229	0.639693
CCCCAAC	hsa-miR-6793-3p	0.844449	Up	92	419	0.15689	0.811214
GUGGGUU	hsa-miR-6793-5p	1.04235	Up	87	321	0.777919	1
UCACUCU	hsa-miR-6794-3p	0.992494	Up	128	496	0.978826	1
AGGGGGA	hsa-miR-6794-5p	0.91274	Up	103	434	0.435359	0.993429
CCCCUCG	hsa-miR-6795-3p	0.512788	Up	20	150	0.00571975	0.242286
GGGGGGA	hsa-miR-6795-5p	0.663878	Up	58	336	0.00452373	0.214831
AAGCUCU	hsa-miR-6796-3p	0.933275	Up	91	375	0.593451	1
UGUGGGG	hsa-miR-6796-5p	0.685657	Up	110	617	0.000167096	0.026324
GCAUGAC	hsa-miR-6797-3p	0.934918	Up	44	181	0.750418	1
GGAGGGA	hsa-miR-6797-5p	0.853158	Up	191	861	0.0512051	0.594933
UACCCCC	hsa-miR-6798-3p	0.800306	Up	36	173	0.257174	0.916423
CAGGGGG	hsa-miR-6798-5p	0.764991	Up	73	367	0.0415678	0.550824
GCCCUGC	hsa-miR-6799-3p	0.683491	Up	134	754	2.71341e-05	0.00838801
GGGAGGU	hsa-miR-6799-5p	0.891224	Up	111	479	0.296949	0.940308
ACCUCUC	hsa-miR-6800-3p	0.870957	Up	89	393	0.26201	0.919615
UAGGUGA	hsa-miR-6800-5p	1.01753	Up	59	223	0.96401	1
CCCCUGC	hsa-miR-6801-3p	0.649182	Up	132	782	1.64246e-06	0.00134551
GGUCAGA	hsa-miR-6801-5p	0.910517	Up	67	283	0.532489	1
UCACCCC	hsa-miR-6802-3p	0.736451	Up	81	423	0.0132416	0.354883
UAGGUGG	hsa-miR-6802-5p	1.14672	Up	65	218	0.370214	0.975512
CCCUCGC	hsa-miR-6803-3p	0.591679	Up	24	156	0.0198632	0.420056
UGGGGGU	hsa-miR-6803-5p	0.754866	Up	116	591	0.00629482	0.255283
GCACCUG	hsa-miR-6804-3p	0.868432	Up	112	496	0.193777	0.858067
GAGGGUG	hsa-miR-6804-5p	0.817945	Up	104	489	0.0697509	0.653401
UGCUCUG	hsa-miR-6805-3p	0.94389	Up	161	656	0.53957	1
AGGGGGC	hsa-miR-6805-5p	0.772777	Up	86	428	0.0329303	0.514975
GAAGCUC	hsa-miR-6806-3p	0.866064	Up	59	262	0.35248	0.969611
GUAGGCA	hsa-miR-6806-5p	1.08408	Up	42	149	0.709253	1
ACUGCAU	hsa-miR-6807-3p	1.06094	Up	96	348	0.649396	1
UGAGCCA	hsa-miR-6807-5p	0.969295	Up	217	861	0.709158	1
UGUGACC	hsa-miR-6808-3p	0.904247	Up	79	336	0.456457	1
AGGCAGG	hsa-miR-6808-5p	0.981491	Up	282	1105	0.804996	1
UUCUCUU	hsa-miR-6809-3p	0.994234	Up	258	998	0.961766	1
GGCAAGG	hsa-miR-6809-5p	0.894669	Up	77	331	0.41278	0.985119
CCCCUGC	hsa-miR-6810-3p	0.649182	Up	132	782	1.64246e-06	0.00134551
UGGGGAC	hsa-miR-6810-5p	0.84305	Up	105	479	0.124717	0.765365
GCCUGUG	hsa-miR-6811-3p	0.782424	Up	130	639	0.0120002	0.340447
UGCAGGC	hsa-miR-6811-5p	0.972952	Up	106	419	0.842808	1
CGCUCUU	hsa-miR-6812-3p	0.747816	Up	14	72	0.386947	0.980565
UGGGGUG	hsa-miR-6812-5p	0.768001	Up	130	651	0.00669319	0.265487
ACCUUGG	hsa-miR-6813-3p	0.89053	Up	91	393	0.346682	0.966113
AGGGGCU	hsa-miR-6813-5p	0.830538	Up	111	514	0.0841135	0.698134
CUCGCAU	hsa-miR-6814-3p	0.900107	Up	11	47	0.87909	1
CCCAAGG	hsa-miR-6814-5p	0.887518	Up	114	494	0.271747	0.928371
GGCUUCU	hsa-miR-6815-3p	0.794426	Up	107	518	0.0337802	0.517585
AGGUGGC	hsa-miR-6815-5p	0.909887	Up	97	410	0.434296	0.993429
AAGGACC	hsa-miR-6816-3p	0.92434	Up	56	233	0.648307	1
GGGGCGG	hsa-miR-6816-5p	0.844936	Up	58	264	0.273749	0.931285
CUCUCUG	hsa-miR-6817-3p	0.889879	Up	174	752	0.177926	0.837705
CUGCCAU	hsa-miR-6817-5p	0.800917	Up	106	509	0.0419628	0.554004
UGUCUCU	hsa-miR-6818-3p	0.94069	Up	181	740	0.485931	1
UGUGUGA	hsa-miR-6818-5p	1.01567	Up	164	621	0.8942	1
AGCCUCU	hsa-miR-6819-3p	0.76117	Up	114	576	0.00870097	0.2978
UGGGGUG	hsa-miR-6819-5p	0.768001	Up	130	651	0.00669319	0.265487
GUGACUU	hsa-miR-6820-3p	1.02558	Up	112	420	0.854068	1
GCGGCAG	hsa-miR-6820-5p	0.636166	Up	22	133	0.0597382	0.617119
GACCUCU	hsa-miR-6821-3p	0.787878	Up	59	288	0.108269	0.737242
UGCGUGG	hsa-miR-6821-5p	0.673035	Up	21	120	0.113908	0.746929
GGCUCUA	hsa-miR-6822-3p	0.895923	Up	41	176	0.582176	1
AGGGAAC	hsa-miR-6822-5p	0.858679	Up	71	318	0.27165	0.928371
GAGCCUC	hsa-miR-6823-3p	0.846641	Up	94	427	0.158881	0.812206
CAGGGUU	hsa-miR-6823-5p	0.955139	Up	113	455	0.70031	1
CUCUGGU	hsa-miR-6824-3p	0.876284	Up	90	395	0.282179	0.936018
UAGGGGA	hsa-miR-6824-5p	0.796653	Up	58	280	0.130524	0.772944
CGCUGAC	hsa-miR-6825-3p	0.724592	Up	13	69	0.350483	0.968083
GGGGAGG	hsa-miR-6825-5p	0.76719	Up	231	1158	0.000176566	0.0272911
UCCCCUC	hsa-miR-6826-3p	0.730425	Up	147	774	0.000335505	0.042284
CAAUAGG	hsa-miR-6826-5p	1.06972	Up	42	151	0.766076	1
CCGUCUC	hsa-miR-6827-3p	1.25216	Up	98	301	0.060688	0.619806
GGGAGCC	hsa-miR-6827-5p	0.899944	Up	117	500	0.328412	0.955822
UCUGCUC	hsa-miR-6828-3p	0.817257	Up	102	480	0.0713993	0.656387
GGAAGCA	hsa-miR-6828-5p	0.911505	Up	114	481	0.401349	0.983719
GCCUCCU	hsa-miR-6829-3p	0.830368	Up	190	880	0.0220526	0.445236
GGGCUGC	hsa-miR-6829-5p	0.730865	Up	103	542	0.00397284	0.20028
GUCUUUC	hsa-miR-6830-3p	0.928965	Up	100	414	0.543866	1
CAAGGAA	hsa-miR-6830-5p	1.1745	Up	153	501	0.0900795	0.705731
GACUAAC	hsa-miR-6831-3p	1.17209	Up	32	105	0.495466	1
AGGUAGA	hsa-miR-6831-5p	1.07181	Up	68	244	0.662909	1
CCCUUUU	hsa-miR-6832-3p	1.0074	Up	181	691	0.962984	1
GUAGAGA	hsa-miR-6832-5p	0.975925	Up	152	599	0.823327	1
UUCUCUC	hsa-miR-6833-3p	0.960272	Up	199	797	0.636579	1
UGUGGAA	hsa-miR-6833-5p	0.997898	Up	137	528	1	1
AUGUCCC	hsa-miR-6834-3p	0.715845	Up	51	274	0.0328621	0.514975
UGAGGGA	hsa-miR-6834-5p	0.98995	Up	113	439	0.965569	1
AAAGCAC	hsa-miR-6835-3p	1.2382	Up	132	410	0.036972	0.533699
GGGGGUA	hsa-miR-6835-5p	1.11399	Up	42	145	0.5989	1
UGCCUCC	hsa-miR-6836-3p	0.870027	Up	176	778	0.1032	0.732207
GCAGGGC	hsa-miR-6836-5p	0.867828	Up	139	616	0.142629	0.79538
CUUCACU	hsa-miR-6837-3p	1.08376	Up	113	401	0.483312	1
CCAGGGC	hsa-miR-6837-5p	0.700166	Up	140	769	6.79789e-05	0.0156869
AGUCCUG	hsa-miR-6838-3p	0.883783	Up	91	396	0.313711	0.948122
AGCAGCA	hsa-miR-6838-5p	1.00062	Up	147	565	1	1
UGGGUUU	hsa-miR-6839-3p	0.975192	Up	160	631	0.810407	1
CUGGAUU	hsa-miR-6839-5p	0.858986	Up	88	394	0.217124	0.885357
CCCAGGA	hsa-miR-6840-3p	0.902739	Up	219	933	0.184493	0.846765
CCCCCGG	hsa-miR-6840-5p	0.514422	Up	21	157	0.0047849	0.219596
CCUUGCA	hsa-miR-6841-3p	0.913244	Up	71	299	0.532991	1
AGGGUAC	hsa-miR-6841-5p	0.984554	Up	32	125	1	1
UGGCUGG	hsa-miR-6842-3p	0.842005	Up	148	676	0.0636884	0.628596
GGGGGUG	hsa-miR-6842-5p	0.700374	Up	114	626	0.00032527	0.0413453
UGGUCUC	hsa-miR-6843-3p	1.00555	Up	154	589	0.987347	1
UCUUUGU	hsa-miR-6844	1.03101	Up	215	802	0.719614	1
CUCUCCU	hsa-miR-6845-3p	0.765494	Up	166	834	0.00134468	0.103921
GGGGCCA	hsa-miR-6845-5p	0.731872	Up	102	536	0.00433662	0.211462
GACCCCU	hsa-miR-6846-3p	0.822598	Up	77	360	0.133929	0.776743
GGGGGCU	hsa-miR-6846-5p	0.69485	Up	86	476	0.00145014	0.109347
GCUCAUG	hsa-miR-6847-3p	1.09246	Up	98	345	0.475132	1
CAGAGGA	hsa-miR-6847-5p	1.1008	Up	160	559	0.305124	0.941815
UGGUCUC	hsa-miR-6848-3p	1.00555	Up	154	589	0.987347	1
GGGGGCU	hsa-miR-6848-5p	0.69485	Up	86	476	0.00145014	0.109347
CCAGCCU	hsa-miR-6849-3p	1.0066	Up	396	1513	0.929693	1
AGUGGAU	hsa-miR-6849-5p	1.08575	Up	83	294	0.549522	1
CCGGCCG	hsa-miR-6850-3p	0.617245	Up	13	81	0.132798	0.773989
UGCGGAA	hsa-miR-6850-5p	0.983838	Up	11	43	1	1
GGCCCUU	hsa-miR-6851-3p	0.787175	Up	70	342	0.0771085	0.677761
GGAGGUG	hsa-miR-6851-5p	0.895116	Up	145	623	0.246944	0.910597
GUCCUCU	hsa-miR-6852-3p	0.916201	Up	86	361	0.502092	1
CCUGGGG	hsa-miR-6852-5p	0.726014	Up	185	980	4.18249e-05	0.0112338
GUUCAUU	hsa-miR-6853-3p	1.0595	Up	127	461	0.598949	1
GCGUGGG	hsa-miR-6853-5p	0.68023	Up	26	147	0.0839082	0.697002
GCGUUUC	hsa-miR-6854-3p	0.814429	Up	18	85	0.502354	1
AGCUCAG	hsa-miR-6854-5p	0.942172	Up	122	498	0.58908	1
GACUGAC	hsa-miR-6855-3p	0.838736	Up	41	188	0.347236	0.966113
UGGGGUU	hsa-miR-6855-5p	0.961478	Up	139	556	0.713298	1
ACAGCCC	hsa-miR-6856-3p	0.838323	Up	97	445	0.1278	0.76893
AGAGAGG	hsa-miR-6856-5p	0.958691	Up	172	690	0.650558	1
GACUGAG	hsa-miR-6857-3p	1.04116	Up	98	362	0.766739	1
UGGGGAU	hsa-miR-6857-5p	0.928923	Up	107	443	0.527403	1
AGCCAGC	hsa-miR-6858-3p	0.792895	Up	107	519	0.0322441	0.510709
UGAGGAG	hsa-miR-6858-5p	0.980631	Up	128	502	0.882094	1
GACCCCC	hsa-miR-6859-3p	0.726589	Up	58	307	0.0295772	0.494483
AGAGGAA	hsa-miR-6859-5p	1.05388	Up	211	770	0.524747	1
CUGGGCA	hsa-miR-6860	1.00536	Up	252	964	0.967952	1
GGACCUC	hsa-miR-6861-3p	0.659299	Up	42	245	0.0147041	0.368099
CUGGGUA	hsa-miR-6861-5p	1.14559	Up	84	282	0.303118	0.940446
CUCACCC	hsa-miR-6862-3p	0.763311	Up	104	524	0.0133428	0.354883
GGGCAUG	hsa-miR-6862-5p	0.876978	Up	96	421	0.268201	0.925325
AGACGUG	hsa-miR-6863	1.02812	Up	27	101	0.985015	1
UGAGACU	hsa-miR-6864-3p	1.06733	Up	121	436	0.560613	1
UGAAGGG	hsa-miR-6864-5p	0.86027	Up	85	380	0.230785	0.895277
CACCCUC	hsa-miR-6865-3p	0.772335	Up	98	488	0.0220586	0.445236
AGGUGGC	hsa-miR-6865-5p	0.909887	Up	97	410	0.434296	0.993429
AUCCCUU	hsa-miR-6866-3p	0.822469	Up	71	332	0.151107	0.806344
UAGAGGC	hsa-miR-6866-5p	0.984262	Up	54	211	0.977566	1
UCUCCCU	hsa-miR-6867-3p	0.84377	Up	181	825	0.0420155	0.554192
GUGUGUG	hsa-miR-6867-5p	0.854233	Up	458	2062	0.00245199	0.16199
UCCUUCU	hsa-miR-6868-3p	0.893014	Up	150	646	0.228045	0.893849
CUGGCAG	hsa-miR-6868-5p	0.963083	Up	150	599	0.713702	1
GCCGCGC	hsa-miR-6869-3p	0.362822	Up	5	53	0.035826	0.528475
UGAGUAG	hsa-miR-6869-5p	1.07328	Up	96	344	0.579645	1
CUCAUCC	hsa-miR-6870-3p	0.950298	Up	85	344	0.717887	1
GGGGGAG	hsa-miR-6870-5p	0.74816	Up	121	622	0.0039114	0.199852
AGCACCC	hsa-miR-6871-3p	0.926388	Up	66	274	0.623577	1
AUGGGAG	hsa-miR-6871-5p	0.894175	Up	93	400	0.35939	0.970338
CCAUGCC	hsa-miR-6872-3p	0.787175	Up	105	513	0.0285322	0.489465
CUCGCAU	hsa-miR-6872-5p	0.900107	Up	11	47	0.87909	1
UCUCUCU	hsa-miR-6873-3p	0.93674	Up	284	1166	0.33937	0.964575
AGAGGGA	hsa-miR-6873-5p	0.92426	Up	149	620	0.412794	0.985119
AGUUCUG	hsa-miR-6874-3p	0.96579	Up	112	446	0.781725	1
UGGAGCU	hsa-miR-6874-5p	0.821776	Up	100	468	0.0831259	0.695388
UUCUUCC	hsa-miR-6875-3p	0.930383	Up	187	773	0.39764	0.983719
GAGGGAC	hsa-miR-6875-5p	0.896245	Up	79	339	0.414019	0.985119
GCUGUCU	hsa-miR-6876-3p	0.940485	Up	112	458	0.5958	1
AGGAAGG	hsa-miR-6876-5p	0.935757	Up	191	785	0.433245	0.993429
AGCCUCU	hsa-miR-6877-3p	0.76117	Up	114	576	0.00870097	0.2978
GGGCCGA	hsa-miR-6877-5p	0.4858	Up	12	95	0.0221012	0.445236
UGGCCUC	hsa-miR-6878-3p	0.809113	Up	154	732	0.0186536	0.408072
GGGAGAA	hsa-miR-6878-5p	0.979435	Up	150	589	0.85576	1
GUCACCC	hsa-miR-6879-3p	0.895085	Up	91	391	0.369964	0.975512
AGGGCAG	hsa-miR-6879-5p	0.925868	Up	182	756	0.371949	0.976449
CGCCUUC	hsa-miR-6880-3p	0.427324	Up	14	126	0.0026532	0.169144
GGUGGAG	hsa-miR-6880-5p	0.852299	Up	121	546	0.122466	0.761476
UCCUCUU	hsa-miR-6881-3p	0.846331	Up	147	668	0.073396	0.664359
GGGGUAA	hsa-miR-6881-5p	1.0955	Up	47	165	0.640488	1
GCUGCCU	hsa-miR-6882-3p	0.71072	Up	124	671	0.000321399	0.0413453
ACAAGUC	hsa-miR-6882-5p	0.956166	Up	45	181	0.851715	1
UCCCUAU	hsa-miR-6883-3p	1.09362	Up	60	211	0.591356	1
GGGAGGG	hsa-miR-6883-5p	0.72669	Up	236	1249	3.75232e-06	0.00219564
CCAUCAC	hsa-miR-6884-3p	0.940641	Up	79	323	0.670104	1
GAGGCUG	hsa-miR-6884-5p	1.03131	Up	336	1253	0.63774	1
UUUGCUU	hsa-miR-6885-3p	0.987162	Up	221	861	0.893563	1
GGGGGGC	hsa-miR-6885-5p	0.584977	Up	47	309	0.000383543	0.0455966
GCCCUUC	hsa-miR-6886-3p	0.779695	Up	89	439	0.0363908	0.531397
CCGCAGG	hsa-miR-6886-5p	0.954659	Up	35	141	0.878715	1
CCCCUCC	hsa-miR-6887-3p	0.718681	Up	222	1188	3.35458e-06	0.00203561
GGGGGGA	hsa-miR-6887-5p	0.663878	Up	58	336	0.00452373	0.214831
UCUGUCU	hsa-miR-6888-3p	0.957939	Up	203	815	0.610631	1
AGGAGAU	hsa-miR-6888-5p	1.0586	Up	109	396	0.637229	1
CUGUGCC	hsa-miR-6889-3p	0.849679	Up	152	688	0.0755556	0.672408
CGGGGAG	hsa-miR-6889-5p	0.54277	Up	35	248	0.000394766	0.046199
CACUGCC	hsa-miR-6890-3p	0.761307	Up	116	586	0.00815721	0.287898
AUGGGGU	hsa-miR-6890-5p	0.959173	Up	104	417	0.744255	1
CCUCAUC	hsa-miR-6891-3p	0.862015	Up	91	406	0.220192	0.888394
AAGGAGG	hsa-miR-6891-5p	0.853068	Up	120	541	0.126362	0.767128
CCCUCUC	hsa-miR-6892-3p	0.730107	Up	142	748	0.000424564	0.0489863
UAAGGGA	hsa-miR-6892-5p	1.08067	Up	68	242	0.620439	1
CCUGCUG	hsa-miR-6893-3p	0.809227	Up	194	922	0.00809455	0.287681
AGGCAGG	hsa-miR-6893-5p	0.981491	Up	282	1105	0.804996	1
UGCCUGC	hsa-miR-6894-3p	0.711763	Up	119	643	0.000471582	0.0529206
GGAGGAU	hsa-miR-6894-5p	1.05676	Up	122	444	0.625376	1
GUCUCUC	hsa-miR-6895-3p	0.887518	Up	81	351	0.363247	0.972934
AGGGCCA	hsa-miR-6895-5p	0.74437	Up	84	434	0.0150384	0.371067
AACAAAU	hsa-miR-7-1-3p	1.07911	Up	172	613	0.401696	0.983719
AACAAAU	hsa-miR-7-2-3p	1.07911	Up	172	613	0.401696	0.983719
GGAAGAC	hsa-miR-7-5p	1.07784	Up	88	314	0.575496	1
AACUAGA	hsa-miR-708-3p	1.2525	Up	85	261	0.0818162	0.688887
AGGAGCU	hsa-miR-708-5p	0.93308	Up	115	474	0.538168	1
GCUCCCU	hsa-miR-7106-3p	0.875074	Up	119	523	0.205444	0.868644
GGGAGGA	hsa-miR-7106-5p	0.919267	Up	196	820	0.307547	0.944879
GGUCUGU	hsa-miR-7107-3p	0.931985	Up	79	326	0.616765	1
CGGCCUG	hsa-miR-7107-5p	0.955506	Up	40	161	0.864614	1
CCCGCCC	hsa-miR-7108-3p	0.550847	Up	55	384	1.167e-05	0.00533115
UGUGGCC	hsa-miR-7108-5p	0.735055	Up	112	586	0.0031778	0.179535
AAGCCUC	hsa-miR-7109-3p	0.848012	Up	71	322	0.23148	0.895277
UGGGGGG	hsa-miR-7109-5p	0.614479	Up	85	532	1.40517e-05	0.00575557
GGACCCA	hsa-miR-711	0.876953	Up	83	364	0.306856	0.943783
CUCUCUC	hsa-miR-7110-3p	0.890861	Up	246	1062	0.109554	0.738306
GGGGGUG	hsa-miR-7110-5p	0.700374	Up	114	626	0.00032527	0.0413453
UCCUCUC	hsa-miR-7111-3p	0.858179	Up	162	726	0.0853361	0.700521
GGGGGAG	hsa-miR-7111-5p	0.74816	Up	121	622	0.0039114	0.199852
GCAUCAC	hsa-miR-7112-3p	1.07484	Up	64	229	0.66111	1
CGGGCAG	hsa-miR-7112-5p	0.850866	Up	50	226	0.336976	0.962605
CUCCCUG	hsa-miR-7113-3p	0.766709	Up	186	933	0.00076594	0.0725385
CCAGGGA	hsa-miR-7113-5p	0.768053	Up	136	681	0.00552242	0.242286
GACCCAC	hsa-miR-7114-3p	0.977775	Up	60	236	0.933336	1
CUGUGGA	hsa-miR-7114-5p	0.910874	Up	135	570	0.35281	0.969611
UGGCAGG	hsa-miR-7150	0.922234	Up	141	588	0.413431	0.985119
UACAGGC	hsa-miR-7151-3p	0.991475	Up	157	609	0.959315	1
AUCCAUC	hsa-miR-7151-5p	0.893495	Up	69	297	0.436241	0.993429
CUGGUCC	hsa-miR-7152-3p	0.836512	Up	82	377	0.158729	0.811929
UUCCUGU	hsa-miR-7152-5p	0.987538	Up	180	701	0.913633	1
ACCAUGG	hsa-miR-7153-3p	0.800062	Up	57	274	0.142222	0.794742
GAGAACU	hsa-miR-7153-5p	0.953444	Up	89	359	0.730623	1
GGAGGAC	hsa-miR-7154-3p	0.866998	Up	78	346	0.280304	0.935525
UCAUGAA	hsa-miR-7154-5p	1.09018	Up	108	381	0.46146	1
GGCCCAA	hsa-miR-7155-3p	1.12235	Up	75	257	0.416691	0.986714
CUGGGGU	hsa-miR-7155-5p	0.779076	Up	126	622	0.0118354	0.338795
UGCAGCC	hsa-miR-7156-3p	0.898637	Up	143	612	0.268583	0.92622
UGUUCUC	hsa-miR-7156-5p	1.00585	Up	136	520	0.990131	1
CUGUGCU	hsa-miR-7157-3p	0.999599	Up	177	681	1	1
CAGCAUU	hsa-miR-7157-5p	1.06181	Up	127	460	0.584098	1
UGAACUA	hsa-miR-7158-3p	1.3416	Up	90	258	0.0191351	0.413185
GCUCAAU	hsa-miR-7158-5p	0.879066	Up	40	175	0.514573	1
UUCUAUG	hsa-miR-7159-3p	1.13377	Up	102	346	0.290652	0.936022
UCAACAA	hsa-miR-7159-5p	1.10716	Up	76	264	0.474401	1
AGGGCCC	hsa-miR-7160-3p	0.663609	Up	88	510	0.000264766	0.0367621
GCUGAGG	hsa-miR-7160-5p	1.04818	Up	272	998	0.513445	1
AGAUCUU	hsa-miR-7161-3p	1.02299	Up	79	297	0.907794	1
AAAGACU	hsa-miR-7161-5p	1.15904	Up	132	438	0.150963	0.806344
CUGAGGU	hsa-miR-7162-3p	1.01208	Up	160	608	0.927816	1
GCUUCCU	hsa-miR-7162-5p	0.838874	Up	130	596	0.0764554	0.675283
UUCCGCC	hsa-miR-718	0.727605	Up	14	74	0.335048	0.961489
UGUUGCC	hsa-miR-744-3p	0.930812	Up	129	533	0.494688	1
GCGGGGC	hsa-miR-744-5p	0.699257	Up	34	187	0.0648971	0.636529
GAAGGGA	hsa-miR-7515	0.982081	Up	143	560	0.883612	1
UUGUGAC	hsa-miR-758-3p	0.919675	Up	66	276	0.586099	1
AUGGUUG	hsa-miR-758-5p	1.02157	Up	68	256	0.930037	1
CAGAGUG	hsa-miR-759	1.14608	Up	149	500	0.157487	0.811214
GGCUCUG	hsa-miR-760	0.832986	Up	141	651	0.0540723	0.594933
CAGCAGG	hsa-miR-761	0.895466	Up	156	670	0.230246	0.894725
GGGCUGG	hsa-miR-762	0.73352	Up	181	949	9.5222e-05	0.0184741
CAGGUGC	hsa-miR-764	0.905409	Up	109	463	0.377703	0.980247
UGAUCUC	hsa-miR-7641	1.01457	Up	86	326	0.95341	1
GGAGGAG	hsa-miR-765	0.895746	Up	201	863	0.171083	0.827656
CUCCAGC	hsa-miR-766-3p	0.948891	Up	245	993	0.483635	1
GGAGGAA	hsa-miR-766-5p	0.898147	Up	156	668	0.243756	0.907776
CUGCUCA	hsa-miR-767-3p	0.877426	Up	107	469	0.242006	0.907776
GCACCAU	hsa-miR-767-5p	0.816831	Up	48	226	0.229903	0.894725
UGGGAUC	hsa-miR-769-3p	0.831549	Up	56	259	0.236451	0.902859
GAGACCU	hsa-miR-769-5p	0.800156	Up	62	298	0.124678	0.765365
CCAGUAC	hsa-miR-770-5p	1.17941	Up	46	150	0.372407	0.976812
UUAGACU	hsa-miR-7702	1.0176	Up	68	257	0.952652	1
UGCACUC	hsa-miR-7703	1.15446	Up	169	563	0.111078	0.742814
GGGGUCG	hsa-miR-7704	0.741381	Up	16	83	0.32911	0.955822
AUAGCUC	hsa-miR-7705	1.05393	Up	57	208	0.782953	1
GAAGCGC	hsa-miR-7706	0.809666	Up	12	57	0.604979	1
UGAAGCC	hsa-miR-7843-3p	1.00328	Up	102	391	1	1
AGGGCAG	hsa-miR-7843-5p	0.925868	Up	182	756	0.371949	0.976449
AAACUAG	hsa-miR-7844-5p	1.22008	Up	92	290	0.109158	0.738072
AGGGACA	hsa-miR-7845-5p	0.97882	Up	127	499	0.868134	1
AGCGGAG	hsa-miR-7846-3p	0.607249	Up	12	76	0.136008	0.780975
GUGGAGG	hsa-miR-7847-3p	0.816002	Up	122	575	0.04585	0.57083
UACCCUC	hsa-miR-7848-3p	1.01307	Up	54	205	0.993519	1
ACAAUUG	hsa-miR-7849-3p	1.17917	Up	65	212	0.275908	0.931469
UUUGGAC	hsa-miR-7850-5p	1.02299	Up	79	297	0.907794	1
ACCUGGG	hsa-miR-7851-3p	0.867216	Up	138	612	0.142082	0.794742
AUGUAGU	hsa-miR-7852-3p	1.20185	Up	85	272	0.156673	0.811214
CAAAUGC	hsa-miR-7853-5p	1.03502	Up	95	353	0.810758	1
GAGGUGA	hsa-miR-7854-3p	1.17368	Up	112	367	0.153084	0.806942
UGGUGAG	hsa-miR-7855-5p	1.03689	Up	110	408	0.777234	1
UUUAAGG	hsa-miR-7856-5p	0.949369	Up	98	397	0.685352	1
GUGACCC	hsa-miR-7973	0.775646	Up	48	238	0.124297	0.764296
GGCUGUG	hsa-miR-7974	0.734554	Up	140	733	0.000599391	0.0618675
UCCUAGU	hsa-miR-7975	1.08166	Up	63	224	0.632879	1
GCCCUGA	hsa-miR-7976	0.704057	Up	80	437	0.00442586	0.213274
UCCCAGC	hsa-miR-7977	1.03729	Up	366	1357	0.553869	1
CUGGUGU	hsa-miR-7978	0.666869	Up	73	421	0.00101306	0.0878201
CAGUAAC	hsa-miR-802	1.13892	Up	69	233	0.379572	0.980305
GGGACUG	hsa-miR-8052	0.819764	Up	94	441	0.0893295	0.705193
GGCGAUU	hsa-miR-8053	0.887518	Up	9	39	0.885075	1
AAAGUAC	hsa-miR-8054	1.12172	Up	77	264	0.411937	0.985119
UUUGAGC	hsa-miR-8055	1.13486	Up	90	305	0.320618	0.95296
GUGGAUU	hsa-miR-8056	1.14994	Up	90	301	0.270719	0.927758
UGGCUCU	hsa-miR-8057	0.792828	Up	114	553	0.0268088	0.476395
UGGACUU	hsa-miR-8058	0.963989	Up	96	383	0.791084	1
GGGAACU	hsa-miR-8059	0.856207	Up	61	274	0.302924	0.940446
CAUGAAG	hsa-miR-8060	1.1122	Up	107	370	0.361407	0.971439
UUAGAUU	hsa-miR-8061	1.18257	Up	115	374	0.128843	0.770487
AGUGAUU	hsa-miR-8062	1.20774	Up	141	449	0.0564781	0.605924
CAAAAUC	hsa-miR-8063	1.12743	Up	107	365	0.30073	0.940308
GCACACU	hsa-miR-8064	0.803163	Up	52	249	0.170887	0.827652
GUAGGAA	hsa-miR-8065	0.992945	Up	71	275	1	1
AAUGUGA	hsa-miR-8066	1.02329	Up	149	560	0.838858	1
CUAGAAA	hsa-miR-8067	1.05783	Up	129	469	0.606504	1
GUUUGUU	hsa-miR-8068	1.11526	Up	223	769	0.162731	0.815486
GAUGGUU	hsa-miR-8069	1.20441	Up	88	281	0.144153	0.79644
UGUGAUU	hsa-miR-8070	1.07686	Up	154	550	0.443765	0.997244
GGUGGAC	hsa-miR-8071	1.0416	Up	52	192	0.855855	1
GCGGCGG	hsa-miR-8072	0.618883	Up	14	87	0.118894	0.755636
CCUGGCA	hsa-miR-8073	0.843457	Up	134	611	0.0815555	0.688887
UAUGGCG	hsa-miR-8074	1.06831	Up	5	18	0.801143	1
GCUGAUG	hsa-miR-8075	1.07899	Up	101	360	0.536678	1
AUAUGGA	hsa-miR-8076	1.19192	Up	75	242	0.207389	0.871758
GCUGAGU	hsa-miR-8077	1.05887	Up	106	385	0.641303	1
GUCUAGG	hsa-miR-8078	0.988949	Up	36	140	1	1
AGUGAUC	hsa-miR-8079	1.0206	Up	82	309	0.919029	1
AAGGACA	hsa-miR-8080	1.01756	Up	127	480	0.901035	1
UUGAGUC	hsa-miR-8081	1.1237	Up	71	243	0.426433	0.991722
GAUGGAG	hsa-miR-8082	1.00492	Up	133	509	0.998659	1
AGGACUU	hsa-miR-8083	0.847918	Up	84	381	0.189205	0.852801
AAUACUA	hsa-miR-8084	1.19651	Up	84	270	0.169967	0.826332
GGGAGAG	hsa-miR-8085	0.907764	Up	169	716	0.275477	0.931469
GCUAGUC	hsa-miR-8086	0.961478	Up	25	100	0.948027	1
AAGACUU	hsa-miR-8087	1.08651	Up	126	446	0.440682	0.997244
CUCGGUA	hsa-miR-8088	0.983838	Up	11	43	1	1
CUGGGGA	hsa-miR-8089	0.93147	Up	194	801	0.396285	0.983719
ACACACA	hsa-miR-8485	0.965379	Up	495	1972	0.498924	1
GAGACUG	hsa-miR-873-3p	1.02692	Up	102	382	0.855432	1
CAGGAAC	hsa-miR-873-5p.1	1.0329	Up	94	350	0.82583	1
GCAGGAA	hsa-miR-873-5p.2	0.935707	Up	118	485	0.550353	1
UGCCCUG	hsa-miR-874-3p	0.730827	Up	141	742	0.000470638	0.0529206
GGCCCCA	hsa-miR-874-5p	0.767924	Up	122	611	0.00865974	0.297445
CUGGAAA	hsa-miR-875-3p	0.948919	Up	170	689	0.568534	1
AUACCUC	hsa-miR-875-5p	1.02558	Up	48	180	0.941289	1
GGUGGUU	hsa-miR-876-3p	1.00328	Up	90	345	1	1
GGAUUUC	hsa-miR-876-5p	0.96685	Up	90	358	0.819998	1
CCUCUUC	hsa-miR-877-3p	0.80659	Up	138	658	0.0240407	0.458504
UAGAGGA	hsa-miR-877-5p	0.926388	Up	66	274	0.623577	1
GGCAGCG	hsa-miR-885-3p	0.840498	Up	33	151	0.415462	0.985119
CCAUUAC	hsa-miR-885-5p	1.21827	Up	51	161	0.251849	0.914116
UGAACGG	hsa-miR-887-3p	0.874071	Up	10	44	0.82871	1
UUGGGAG	hsa-miR-887-5p	1.08141	Up	266	946	0.274554	0.931469
ACUGACA	hsa-miR-888-3p	0.903558	Up	78	332	0.456067	1
ACUCAAA	hsa-miR-888-5p	1.11656	Up	99	341	0.364237	0.97437
UAAUAUC	hsa-miR-889-3p	1.34528	Up	85	243	0.0217809	0.443853
AUGGCUG	hsa-miR-889-5p	0.999053	Up	113	435	1	1
ACUUGGA	hsa-miR-890	0.961478	Up	98	392	0.770249	1
GUGGCAC	hsa-miR-891a-3p	1.00086	Up	108	415	1	1
GCAACGA	hsa-miR-891a-5p	1.19356	Up	9	29	0.791858	1
GCAACUU	hsa-miR-891b	0.892252	Up	58	250	0.47629	1
ACUGUGU	hsa-miR-892a	0.895624	Up	136	584	0.265966	0.924545
ACUGGCU	hsa-miR-892b	1.00374	Up	95	364	1	1
ACUGUUU	hsa-miR-892c-3p	0.961478	Up	157	628	0.691949	1
AUUCAGA	hsa-miR-892c-5p	1.18272	Up	143	465	0.08781	0.700521
UAAAGCU	hsa-miR-9-3p	1.10687	Up	118	410	0.35828	0.969611
CUUUGGU	hsa-miR-9-5p	1.07124	Up	122	438	0.53516	1
GGGAGCU	hsa-miR-920	0.914805	Up	98	412	0.460589	1
UAGUGAG	hsa-miR-921	1.05879	Up	68	247	0.728121	1
CAGCAGA	hsa-miR-922	0.885439	Up	131	569	0.226394	0.893438
GAGUCUU	hsa-miR-924	1.10989	Up	86	298	0.430025	0.992621
GGUUGGG	hsa-miR-92a-1-5p	0.812957	Up	78	369	0.108221	0.737242
GGUGGGG	hsa-miR-92a-2-5p	0.736366	Up	184	961	0.000105849	0.0194857
AUUGCAC	hsa-miR-92a-3p	1.03152	Up	81	302	0.85331	1
AUUGCAC	hsa-miR-92b-3p	1.03152	Up	81	302	0.85331	1
GGGACGG	hsa-miR-92b-5p	1.10334	Up	35	122	0.678542	1
CUGCUGA	hsa-miR-93-3p	0.972044	Up	138	546	0.802295	1
AAAGUGC	hsa-miR-93-5p	1.06035	Up	185	671	0.506962	1
GUGCGCA	hsa-miR-933	0.59678	Up	9	58	0.19156	0.855719
GUCUACU	hsa-miR-934	0.999332	Up	33	127	1	1
CAGUUAC	hsa-miR-935	1.16487	Up	63	208	0.323548	0.95296
CAGUAGA	hsa-miR-936	1.15518	Up	82	273	0.279694	0.934777
UCCGCGC	hsa-miR-937-3p	1.20185	Up	10	32	0.750807	1
UGAGUCA	hsa-miR-937-5p	1.09027	Up	91	321	0.504683	1
GCCCUUA	hsa-miR-938	1.09283	Up	52	183	0.628048	1
CCUGGGC	hsa-miR-939-3p	0.839841	Up	271	1241	0.0100238	0.309216
GGGGAGC	hsa-miR-939-5p	0.769183	Up	78	390	0.0389418	0.540775
AGGCAGG	hsa-miR-940	0.981491	Up	282	1105	0.804996	1
ACCCGGC	hsa-miR-941	0.887518	Up	27	117	0.648195	1
ACAUGGC	hsa-miR-942-3p	0.908063	Up	68	288	0.515615	1
CUUCUCU	hsa-miR-942-5p	0.970635	Up	212	840	0.726541	1
UGACUGU	hsa-miR-943	0.988243	Up	120	467	0.948522	1
AAUUAUU	hsa-miR-944	1.12522	Up	268	916	0.0960929	0.71713
UCAACGG	hsa-miR-95-3p	0.8158	Up	7	33	0.768194	1
CAAUAAA	hsa-miR-95-5p	0.923199	Up	205	854	0.322249	0.95296
AGGGAAG	hsa-miR-9500	0.924593	Up	188	782	0.354516	0.969611
AUCAUGU	hsa-miR-96-3p	0.944996	Up	86	350	0.681089	1
UUGGCAC	hsa-miR-96-5p	0.973858	Up	59	233	0.912835	1
UAUACAA	hsa-miR-98-3p	1.18674	Up	108	350	0.133712	0.776431
GAGGUAG	hsa-miR-98-5p	0.957128	Up	55	221	0.828637	1
AAGCUCG	hsa-miR-99a-3p	0.397853	Up	3	29	0.175204	0.833249
ACCCGUA	hsa-miR-99a-5p	0.712206	Up	5	27	0.629784	1
AAGCUCG	hsa-miR-99b-3p	0.397853	Up	3	29	0.175204	0.833249
ACCCGUA	hsa-miR-99b-5p	0.712206	Up	5	27	0.629784	1

### Sheet: Neu_NPC_miRNA
kmer	miRNA_name	enrichment	tr_group	foreground_count	background_count	p_value	adj_p_value
GUGUGUG	hsa-miR-6867-5p	0.401417	Down	49	1233	6.82326e-13	0
UAUAUAU	hsa-miR-190a-3p	1.215	Up	515	1688	0.000140713	0
AUAUAUA	hsa-miR-5011-5p	1.26975	Up	506	1587	4.43543e-06	0
GUGUGUG	hsa-miR-6867-5p	1.27039	Up	371	1163	8.64473e-05	0
ACACACA	hsa-miR-8485	1.3406	Up	408	1212	5.65868e-07	0
UGUACAG	hsa-let-7a-2-3p	1.26262	Down	25	200	0.324436	1
UAUACAA	hsa-let-7a-3p	1.22241	Down	19	157	0.486083	1
GAGGUAG	hsa-let-7a-5p	0.688703	Down	6	88	0.478382	1
UAUACAA	hsa-let-7b-3p	1.22241	Down	19	157	0.486083	1
GAGGUAG	hsa-let-7b-5p	0.688703	Down	6	88	0.478382	1
UGUACAA	hsa-let-7c-3p	0.906498	Down	14	156	0.82738	1
GAGGUAG	hsa-let-7c-5p	0.688703	Down	6	88	0.478382	1
UAUACGA	hsa-let-7d-3p	1.443	Down	2	14	0.650222	1
GAGGUAG	hsa-let-7d-5p	0.688703	Down	6	88	0.478382	1
UAUACGG	hsa-let-7e-3p	1.0101	Down	1	10	1	1
GAGGUAG	hsa-let-7e-5p	0.688703	Down	6	88	0.478382	1
UAUACAA	hsa-let-7f-1-3p	1.22241	Down	19	157	0.486083	1
UAUACAG	hsa-let-7f-2-3p	0.891262	Down	9	102	0.868569	1
GAGGUAG	hsa-let-7f-5p	0.688703	Down	6	88	0.478382	1
UGUACAG	hsa-let-7g-3p	1.26262	Down	25	200	0.324436	1
GAGGUAG	hsa-let-7g-5p	0.688703	Down	6	88	0.478382	1
UGCGCAA	hsa-let-7i-3p	0	Down	0	10	1	1
GAGGUAG	hsa-let-7i-5p	0.688703	Down	6	88	0.478382	1
GGAAUGU	hsa-miR-1-3p	1.22436	Down	20	165	0.466612	1
CAUACUU	hsa-miR-1-5p	1.31395	Down	16	123	0.377529	1
AAGCUUG	hsa-miR-100-3p	0.381169	Down	4	106	0.0716372	1
ACCCGUA	hsa-miR-100-5p	2.24466	Down	4	18	0.130683	1
ACAGUAC	hsa-miR-101-3p.1	1.79005	Down	14	79	0.0635517	1
UACAGUA	hsa-miR-101-3p.2	1.21515	Down	16	133	0.552138	1
AGUUAUC	hsa-miR-101-5p	0.644743	Down	6	94	0.380974	1
GCUUCUU	hsa-miR-103a-2-5p	0.845894	Down	17	203	0.58513	1
GCAGCAU	hsa-miR-103a-3p	0.878346	Down	12	138	0.772799	1
CAUAGCC	hsa-miR-103b	0.997627	Down	8	81	1	1
CGGAUGU	hsa-miR-105-3p	0	Down	0	14	0.630345	1
CAAAUGC	hsa-miR-105-5p	1.08225	Down	18	168	0.848733	1
UGCAAUG	hsa-miR-106a-3p	1.50312	Down	25	168	0.0736601	1
AAAGUGC	hsa-miR-106a-5p	0.94512	Down	32	342	0.829706	1
CGCACUG	hsa-miR-106b-3p	1.08225	Down	3	28	0.755772	1
AAAGUGC	hsa-miR-106b-5p	0.94512	Down	32	342	0.829706	1
GCAGCAU	hsa-miR-107	0.878346	Down	12	138	0.772799	1
AAAUUCG	hsa-miR-10a-3p	1.6835	Down	3	18	0.430155	1
ACCCUGU	hsa-miR-10a-5p	0.914655	Down	23	254	0.760439	1
CAGAUUC	hsa-miR-10b-3p	1.04493	Down	15	145	0.980866	1
ACCCUGU	hsa-miR-10b-5p	0.914655	Down	23	254	0.760439	1
UGCUCAC	hsa-miR-1178-3p	1.21785	Down	17	141	0.528714	1
AGGGUCA	hsa-miR-1178-5p	0.939625	Down	12	129	0.952714	1
AGCAUUC	hsa-miR-1179	1.2025	Down	15	126	0.596791	1
UUCCGGC	hsa-miR-1180-3p	2.19586	Down	5	23	0.102151	1
GACCCAC	hsa-miR-1180-5p	0.804502	Down	9	113	0.637498	1
CGUCGCC	hsa-miR-1181	0.776998	Down	1	13	1	1
AGGGUCU	hsa-miR-1182	1.08613	Down	20	186	0.818469	1
ACUGUAG	hsa-miR-1183	0.667833	Down	8	121	0.337206	1
CUGCAGC	hsa-miR-1184	0.814108	Down	27	335	0.34818	1
UAUACAG	hsa-miR-1185-1-3p	0.891262	Down	9	102	0.868569	1
UAUACAG	hsa-miR-1185-2-3p	0.891262	Down	9	102	0.868569	1
GAGGAUA	hsa-miR-1185-5p	1.12233	Down	9	81	0.885066	1
AGGUCAC	hsa-miR-1193	0.660811	Down	7	107	0.364946	1
AGGACAC	hsa-miR-1197	0.825866	Down	13	159	0.59534	1
GCGGCCG	hsa-miR-1199-3p	2.33099	Down	6	26	0.0632322	1
CUGAGCC	hsa-miR-1199-5p	1.24533	Down	36	292	0.25089	1
UCCUGAG	hsa-miR-1200	0.868555	Down	27	314	0.542703	1
UGCCAGC	hsa-miR-1202	1.35766	Down	25	186	0.186564	1
CCGGAGC	hsa-miR-1203	1.02722	Down	6	59	1	1
CGUGGCC	hsa-miR-1204	0.280583	Down	2	72	0.0907215	1
CUGCAGG	hsa-miR-1205	0.853123	Down	25	296	0.505361	1
GUUCAUG	hsa-miR-1206	0.969693	Down	12	125	1	1
CAGCUGG	hsa-miR-1207-3p	0.899196	Down	30	337	0.640628	1
GGCAGGG	hsa-miR-1207-5p	1.00219	Down	38	383	1	1
CACUGUU	hsa-miR-1208	1.12755	Down	24	215	0.65618	1
ACGCCAU	hsa-miR-122-3p	1.0101	Down	4	40	1	1
GGAGUGU	hsa-miR-122-5p	0.835419	Down	11	133	0.668344	1
CCCACCU	hsa-miR-1224-3p	0.824089	Down	35	429	0.307085	1
UGAGGAC	hsa-miR-1224-5p	1.10075	Down	17	156	0.80785	1
GAGCCCC	hsa-miR-1225-3p	0.753804	Down	15	201	0.34689	1
UGGGUAC	hsa-miR-1225-5p	1.46627	Down	9	62	0.383076	1
CACCAGC	hsa-miR-1226-3p	1.1705	Down	27	233	0.504821	1
UGAGGGC	hsa-miR-1226-5p	0.90288	Down	16	179	0.789735	1
GUGCCAC	hsa-miR-1227-3p	0.909088	Down	18	200	0.787772	1
UGGGGCC	hsa-miR-1227-5p	1.0065	Down	28	281	1	1
CACACCU	hsa-miR-1228-3p	0.873392	Down	23	266	0.602629	1
UGGGCGG	hsa-miR-1228-5p	1.33689	Down	9	68	0.533662	1
UCUCACC	hsa-miR-1229-3p	1.11459	Down	16	145	0.783781	1
UGGGUAG	hsa-miR-1229-5p	0.935275	Down	10	108	0.966734	1
UGUCUGG	hsa-miR-1231	0.986607	Down	21	215	1	1
GAGCCCU	hsa-miR-1233-3p	1.09694	Down	24	221	0.749657	1
GUGGGAG	hsa-miR-1233-5p	0.844354	Down	27	323	0.451911	1
CGGCCUG	hsa-miR-1234-3p	1.38369	Down	10	73	0.437938	1
CUCUUCC	hsa-miR-1236-3p	1.22527	Down	41	338	0.253881	1
GAGUGAC	hsa-miR-1236-5p	0.43445	Down	4	93	0.132837	1
CCUUCUG	hsa-miR-1237-3p	0.813501	Down	24	298	0.380355	1
GGGGGCG	hsa-miR-1237-5p	1.16103	Down	10	87	0.786964	1
UUCCUCG	hsa-miR-1238-3p	0.939625	Down	4	43	1	1
UGAGUGG	hsa-miR-1238-5p	0.906498	Down	14	156	0.82738	1
AAGGCAC	hsa-miR-124-3p.1	0.99206	Down	11	112	1	1
UAAGGCA	hsa-miR-124-3p.2	0.903339	Down	11	123	0.863201	1
GUGUUCA	hsa-miR-124-5p	0.698809	Down	11	159	0.306894	1
ACUGGAU	hsa-miR-1243	1.23537	Down	17	139	0.493734	1
AGUAGUU	hsa-miR-1244	1.45454	Down	18	125	0.177346	1
AGUGAUC	hsa-miR-1245a	1.3468	Down	18	135	0.293827	1
CAGAUGA	hsa-miR-1245b-3p	0.950092	Down	19	202	0.923596	1
AGGCCUU	hsa-miR-1245b-5p	1.05218	Down	20	192	0.923061	1
AUGGAUU	hsa-miR-1246	1.01688	Down	15	149	1	1
CCCGGGA	hsa-miR-1247-3p	1.183	Down	13	111	0.676584	1
CCCGUCC	hsa-miR-1247-5p	1.0101	Down	6	60	1	1
CCUUCUU	hsa-miR-1248	0.710809	Down	19	270	0.179427	1
CGCCCUU	hsa-miR-1249-3p	1.21212	Down	6	50	0.83167	1
GGAGGGA	hsa-miR-1249-5p	0.750358	Down	26	350	0.184233	1
CAUUUUC	hsa-miR-1250-3p	0.741104	Down	27	368	0.155441	1
CGGUGCU	hsa-miR-1250-5p	0.827949	Down	5	61	0.848127	1
GCUUUGC	hsa-miR-1251-3p	0.971247	Down	15	156	1	1
CUCUAGC	hsa-miR-1251-5p	1.74825	Down	18	104	0.0395241	1
AAAUGAG	hsa-miR-1252-3p	1.49219	Down	39	264	0.0245408	1
GAAGGAA	hsa-miR-1252-5p	0.766741	Down	23	303	0.256367	1
GAGAAGA	hsa-miR-1253	1.3468	Down	34	255	0.124998	1
GCCUGGA	hsa-miR-1254	0.981471	Down	24	247	1	1
GGAUGAG	hsa-miR-1255a	0.598576	Down	8	135	0.200583	1
ACCACUU	hsa-miR-1255b-2-3p	0.899402	Down	13	146	0.819647	1
GGAUGAG	hsa-miR-1255b-5p	0.598576	Down	8	135	0.200583	1
GGCAUUG	hsa-miR-1256	0.70884	Down	8	114	0.431026	1
GUGAAUG	hsa-miR-1257	0.928198	Down	17	185	0.864065	1
GUUAGGA	hsa-miR-1258	0.783696	Down	9	116	0.582359	1
CAGGUGA	hsa-miR-125a-3p	0.734616	Down	16	220	0.279174	1
CCCUGAG	hsa-miR-125a-5p	0.851423	Down	22	261	0.534254	1
CGGGUUA	hsa-miR-125b-1-3p	1.26262	Down	1	8	0.572419	1
CACAAGU	hsa-miR-125b-2-3p	1.13378	Down	11	98	0.819762	1
CCCUGAG	hsa-miR-125b-5p	0.851423	Down	22	261	0.534254	1
CGUACCG	hsa-miR-126-3p.1	0	Down	0	1	1	1
GUACCGU	hsa-miR-126-3p.2	2.02019	Down	3	15	0.217215	1
AUUAUUA	hsa-miR-126-5p	0.902492	Down	26	291	0.686668	1
UCCCACC	hsa-miR-1260a	1.05348	Down	34	326	0.843775	1
UCCCACC	hsa-miR-1260b	1.05348	Down	34	326	0.843775	1
UGGAUAA	hsa-miR-1261	1.00239	Down	13	131	1	1
UGGGUGA	hsa-miR-1262	0.822704	Down	18	221	0.493637	1
UGGUACC	hsa-miR-1263	0.841748	Down	6	72	0.835079	1
AAGUCUU	hsa-miR-1264	1.04134	Down	20	194	0.957647	1
AGGAUGU	hsa-miR-1265	0.981237	Down	17	175	1	1
CCUGUUC	hsa-miR-1266-3p	1.11642	Down	21	190	0.719642	1
CUCAGGG	hsa-miR-1266-5p	0.715486	Down	17	240	0.218201	1
CUGUUGA	hsa-miR-1267	0.50787	Down	9	179	0.0581981	1
GGGCGUG	hsa-miR-1268a	0.762338	Down	8	106	0.562699	1
GGGCGUG	hsa-miR-1268b	0.762338	Down	8	106	0.562699	1
UGGACUG	hsa-miR-1269a	0.634918	Down	11	175	0.17831	1
UGGACUG	hsa-miR-1269b	0.634918	Down	11	175	0.17831	1
CGGAUCC	hsa-miR-127-3p	0.480999	Down	1	21	0.71625	1
UGAAGCU	hsa-miR-127-5p	1.18503	Down	21	179	0.539598	1
UGGAGAU	hsa-miR-1270	0.709798	Down	13	185	0.281738	1
GUGCCUG	hsa-miR-1271-3p	1.06326	Down	30	285	0.824905	1
UUGGCAC	hsa-miR-1271-5p	1.07457	Down	10	94	0.964088	1
AUGAUGA	hsa-miR-1272	1.12233	Down	21	189	0.702829	1
GGCGACA	hsa-miR-1273a	0.977514	Down	6	62	1	1
GCGACAA	hsa-miR-1273c	0	Down	0	11	0.614473	1
AACCCAU	hsa-miR-1273d	0.726689	Down	10	139	0.403034	1
UGCUUGA	hsa-miR-1273e	1.554	Down	32	208	0.0258972	1
GAGAUGG	hsa-miR-1273f	0.998352	Down	34	344	1	1
CCACUGC	hsa-miR-1273g-3p	0.767163	Down	30	395	0.187132	1
GUGGUUG	hsa-miR-1273g-5p	0.445631	Down	6	136	0.0651495	1
UGCAGAC	hsa-miR-1273h-3p	1.22655	Down	17	140	0.511125	1
UGGGAGG	hsa-miR-1273h-5p	0.775932	Down	56	729	0.0763333	1
UGGGGGA	hsa-miR-1275	1.07605	Down	31	291	0.771253	1
AAAGAGC	hsa-miR-1276	0.846788	Down	14	167	0.639353	1
ACGUAGA	hsa-miR-1277-3p	1.0101	Down	2	20	1	1
AAUAUAU	hsa-miR-1277-5p	1.12233	Down	40	360	0.544806	1
AGUACUG	hsa-miR-1278	0.874123	Down	9	104	0.823376	1
CAUAUUG	hsa-miR-1279	1.48032	Down	17	116	0.171086	1
GGGGCCG	hsa-miR-128-1-5p	0.769598	Down	8	105	0.58109	1
GGGGCCG	hsa-miR-128-2-5p	0.769598	Down	8	105	0.58109	1
CACAGUG	hsa-miR-128-3p	0.726964	Down	19	264	0.213334	1
CGCCUCC	hsa-miR-1281	0.818998	Down	12	148	0.597288	1
CGUUUGC	hsa-miR-1282	0.360749	Down	1	28	0.512969	1
CUACAAA	hsa-miR-1283	1.57261	Down	26	167	0.0413354	1
CUAUACA	hsa-miR-1284	1.50761	Down	10	67	0.307501	1
CUGGGCA	hsa-miR-1285-3p	0.946966	Down	42	448	0.795752	1
AUCUCAC	hsa-miR-1285-5p	0.784542	Down	8	103	0.619181	1
GCAGGAC	hsa-miR-1286	0.594175	Down	7	119	0.230863	1
UCUAGCC	hsa-miR-1287-3p	1.39694	Down	13	94	0.333966	1
GCUGGAU	hsa-miR-1287-5p	0.730991	Down	11	152	0.383782	1
GGACUGC	hsa-miR-1288-3p	0.690665	Down	8	117	0.388489	1
CAGAUCA	hsa-miR-1288-5p	1.06326	Down	16	152	0.921389	1
GGAGUCC	hsa-miR-1289	1.22189	Down	15	124	0.557748	1
AGCCCUU	hsa-miR-129-1-3p	1.16346	Down	22	191	0.579944	1
AGCCCUU	hsa-miR-129-2-3p	1.16346	Down	22	191	0.579944	1
UUUUUGC	hsa-miR-129-5p	0.924737	Down	26	284	0.777325	1
GGAUUUU	hsa-miR-1290	0.967114	Down	27	282	0.946862	1
GGCCCUG	hsa-miR-1291	0.822832	Down	29	356	0.356281	1
CGCGCCC	hsa-miR-1292-3p	1.04493	Down	6	58	1	1
GGGAACG	hsa-miR-1292-5p	1.31752	Down	6	46	0.46734	1
GGGUGGU	hsa-miR-1293	0.936514	Down	14	151	0.921247	1
GUGAGGU	hsa-miR-1294	0.81624	Down	8	99	0.700577	1
UAGGCCG	hsa-miR-1295a	0.505049	Down	1	20	1	1
AUAGGCC	hsa-miR-1295b-3p	0.901873	Down	5	56	1	1
ACCCAGA	hsa-miR-1295b-5p	1.47819	Down	30	205	0.0576655	1
AGUGGGG	hsa-miR-1296-3p	0.712517	Down	17	241	0.211838	1
UAGGGCC	hsa-miR-1296-5p	0.797445	Down	6	76	0.732321	1
UCAAGUA	hsa-miR-1297	0.74822	Down	8	108	0.52722	1
AUCUGGG	hsa-miR-1298-3p	1.14921	Down	19	167	0.654981	1
UCAUUCG	hsa-miR-1298-5p	0.480999	Down	1	21	0.71625	1
UCUGGAA	hsa-miR-1299	0.851423	Down	22	261	0.534254	1
UGCAGCU	hsa-miR-1301-3p	1.01471	Down	22	219	1	1
GCUCUAG	hsa-miR-1301-5p	1.23183	Down	10	82	0.658834	1
UGGGACA	hsa-miR-1302	1.21992	Down	25	207	0.408919	1
UUAGAGA	hsa-miR-1303	0.717836	Down	14	197	0.27842	1
CUCACUG	hsa-miR-1304-3p	1.07353	Down	44	414	0.714355	1
UUGAGGC	hsa-miR-1304-5p	0.464413	Down	8	174	0.0409393	1
UUUCAAC	hsa-miR-1305	1.42529	Down	23	163	0.141202	1
CGUUGGC	hsa-miR-1306-3p	1.31752	Down	3	23	0.505198	1
CACCUCC	hsa-miR-1306-5p	0.921261	Down	28	307	0.74885	1
CUCGGCG	hsa-miR-1307-3p	2.65815	Down	5	19	0.0592886	1
CGACCGG	hsa-miR-1307-5p	5.05049	Down	2	4	0.0953054	1
AGUGCAA	hsa-miR-130a-3p	1.37174	Down	22	162	0.20473	1
UCACAUU	hsa-miR-130a-5p	0.944016	Down	20	214	0.894774	1
AGUGCAA	hsa-miR-130b-3p	1.37174	Down	22	162	0.20473	1
CUCUUUC	hsa-miR-130b-5p	0.808078	Down	22	275	0.38851	1
AACAGUC	hsa-miR-132-3p	1.48544	Down	15	102	0.200934	1
CCGUGGC	hsa-miR-132-5p	0.787089	Down	6	77	0.708025	1
AGGGAGG	hsa-miR-1321	0.992725	Down	40	407	1	1
AUGAUGC	hsa-miR-1322	1.6835	Down	16	96	0.0741252	1
CAAAACU	hsa-miR-1323	1.21025	Down	26	217	0.418556	1
CAGACAG	hsa-miR-1324	1.2811	Down	26	205	0.280985	1
UGGUCCC	hsa-miR-133a-3p.1	0.639302	Down	10	158	0.211752	1
UUGGUCC	hsa-miR-133a-3p.2	0.322371	Down	3	94	0.0632172	1
GCUGGUA	hsa-miR-133a-5p	0.693204	Down	7	102	0.437846	1
UUGGUCC	hsa-miR-133b	0.322371	Down	3	94	0.0632172	1
CUGUGGG	hsa-miR-134-3p	0.687992	Down	22	323	0.106685	1
GUGACUG	hsa-miR-134-5p	0.867568	Down	14	163	0.704491	1
UCCUGGG	hsa-miR-1343-3p	0.744045	Down	33	448	0.117437	1
GGGGAGC	hsa-miR-1343-5p	1.32472	Down	24	183	0.238712	1
AUAGGGA	hsa-miR-135a-3p	0.655907	Down	5	77	0.466756	1
AUGGCUU	hsa-miR-135a-5p	1.01607	Down	17	169	1	1
UGUAGGG	hsa-miR-135b-3p	1.04134	Down	10	97	1	1
AUGGCUU	hsa-miR-135b-5p	1.01607	Down	17	169	1	1
AUCAUCG	hsa-miR-136-3p	1.59489	Down	3	19	0.443285	1
CUCCAUU	hsa-miR-136-5p	1.0545	Down	19	182	0.92277	1
UAUUGCU	hsa-miR-137	0.762338	Down	12	159	0.437916	1
CUACUUC	hsa-miR-138-1-3p	1.0101	Down	9	90	1	1
CUAUUUC	hsa-miR-138-2-3p	0.831093	Down	13	158	0.611032	1
GCUGGUG	hsa-miR-138-5p	0.739096	Down	15	205	0.309198	1
GGAGACG	hsa-miR-139-3p	0.404039	Down	2	50	0.325864	1
CUACAGU	hsa-miR-139-5p	0.92764	Down	9	98	0.962619	1
CCACAGG	hsa-miR-140-3p.1	0.809783	Down	19	237	0.436905	1
ACCACAG	hsa-miR-140-3p.2	0.79327	Down	15	191	0.456898	1
AGUGGUU	hsa-miR-140-5p	0.901873	Down	15	168	0.799228	1
AACACUG	hsa-miR-141-3p	0.938342	Down	17	183	0.8985	1
AUCUUCC	hsa-miR-141-5p	0.853603	Down	12	142	0.699227	1
GUAGUGU	hsa-miR-142-3p.1	0.906498	Down	7	78	0.952573	1
UAGUGUU	hsa-miR-142-3p.2	0.797445	Down	12	152	0.535189	1
AUAAAGU	hsa-miR-142-5p	1.01824	Down	25	248	1	1
GAGAUGA	hsa-miR-143-3p	0.908553	Down	17	189	0.797005	1
GUGCAGU	hsa-miR-143-5p	0.82677	Down	23	281	0.436376	1
ACAGUAU	hsa-miR-144-3p	1.0101	Down	15	150	1	1
GAUAUCA	hsa-miR-144-5p	0.776998	Down	6	78	0.684298	1
GAUUCCU	hsa-miR-145-3p	0.771067	Down	10	131	0.517231	1
UCCAGUU	hsa-miR-145-5p	0.851206	Down	15	178	0.635382	1
GCAAAAU	hsa-miR-1468-3p	1.56201	Down	30	194	0.0295895	1
UCCGUUU	hsa-miR-1468-5p	1.37741	Down	6	44	0.453608	1
UCGGCGC	hsa-miR-1469	0	Down	0	6	1	1
CUCUGAA	hsa-miR-146a-3p	0.718479	Down	17	239	0.224724	1
GAGAACU	hsa-miR-146a-5p	1.07267	Down	12	113	0.940298	1
GCCCUGU	hsa-miR-146b-3p	0.679057	Down	16	238	0.161958	1
GAGAACU	hsa-miR-146b-5p	1.07267	Down	12	113	0.940298	1
CCCUCCG	hsa-miR-1470	1.26262	Down	11	88	0.578678	1
CCCGCGU	hsa-miR-1471	0.673398	Down	1	15	1	1
UGUGUGG	hsa-miR-147a	0.971247	Down	25	260	0.971375	1
UGUGCGG	hsa-miR-147b	0.865798	Down	3	35	1	1
CAGUGCA	hsa-miR-148a-3p	1.14237	Down	19	168	0.672553	1
AAGUUCU	hsa-miR-148a-5p	1.16959	Down	22	190	0.564358	1
CAGUGCA	hsa-miR-148b-3p	1.14237	Down	19	168	0.672553	1
AGUUCUG	hsa-miR-148b-5p	1.09668	Down	19	175	0.797321	1
GGGAGGG	hsa-miR-149-3p	1.03465	Down	59	576	0.85722	1
CUGGCUC	hsa-miR-149-5p	1.01385	Down	27	269	1	1
UGGUACA	hsa-miR-150-3p	1.40291	Down	15	108	0.281441	1
CUCCCAA	hsa-miR-150-5p	0.833807	Down	35	424	0.340354	1
UAGACUG	hsa-miR-151a-3p	1.274	Down	14	111	0.484095	1
CGAGGAG	hsa-miR-151a-5p	1.03071	Down	5	49	0.814348	1
CGAGGAG	hsa-miR-151b	1.03071	Down	5	49	0.814348	1
CAGUGCA	hsa-miR-152-3p	1.14237	Down	19	168	0.672553	1
GGUUCUG	hsa-miR-152-5p	1.24905	Down	23	186	0.374856	1
UGCAUAG	hsa-miR-153-3p	0.580516	Down	5	87	0.310047	1
CAUUUUU	hsa-miR-153-5p	1.036	Down	56	546	0.856451	1
AAACCGU	hsa-miR-1537-3p	0.721498	Down	2	28	1	1
GCUGUAA	hsa-miR-1537-5p	0.939625	Down	12	129	0.952714	1
GGCCCGG	hsa-miR-1538	0.906498	Down	7	78	0.952573	1
CCUGCGC	hsa-miR-1539	0.91827	Down	4	44	1	1
AUCAUAC	hsa-miR-154-3p	1.2987	Down	9	70	0.586652	1
AGGUUAU	hsa-miR-154-5p	0.985461	Down	12	123	1	1
UCCUACA	hsa-miR-155-3p	1.56201	Down	15	97	0.145451	1
UAAUGCU	hsa-miR-155-5p	1.3521	Down	17	127	0.304431	1
UGGGCUG	hsa-miR-1587	0.601625	Down	19	319	0.037518	1
AGGCCAU	hsa-miR-15a-3p	0.834025	Down	9	109	0.716414	1
AGCAGCA	hsa-miR-15a-5p	1.31752	Down	33	253	0.164098	1
GAAUCAU	hsa-miR-15b-3p	0.972686	Down	13	135	1	1
AGCAGCA	hsa-miR-15b-5p	1.31752	Down	33	253	0.164098	1
CAGUAUU	hsa-miR-16-1-3p	0.769598	Down	16	210	0.369959	1
CAAUAUU	hsa-miR-16-2-3p	0.942758	Down	14	150	0.940539	1
AGCAGCA	hsa-miR-16-5p	1.31752	Down	33	253	0.164098	1
CUGCAGU	hsa-miR-17-3p	0.650441	Down	17	264	0.103507	1
AAAGUGC	hsa-miR-17-5p	0.94512	Down	32	342	0.829706	1
CCACUGA	hsa-miR-181a-2-3p	0.956934	Down	18	190	0.954208	1
CCAUCGA	hsa-miR-181a-3p	0	Down	0	9	1	1
ACAUUCA	hsa-miR-181a-5p	1.10192	Down	18	165	0.793266	1
UCACUGA	hsa-miR-181b-2-3p	1.11642	Down	21	190	0.719642	1
UCACUGA	hsa-miR-181b-3p	1.11642	Down	21	190	0.719642	1
ACAUUCA	hsa-miR-181b-5p	1.10192	Down	18	165	0.793266	1
ACCAUCG	hsa-miR-181c-3p	1.12233	Down	2	18	0.700284	1
ACAUUCA	hsa-miR-181c-5p	1.10192	Down	18	165	0.793266	1
CACCGGG	hsa-miR-181d-3p	0.985461	Down	4	41	1	1
ACAUUCA	hsa-miR-181d-5p	1.10192	Down	18	165	0.793266	1
GGUUCUA	hsa-miR-182-3p	1.06326	Down	8	76	1	1
UUGGCAA	hsa-miR-182-5p	0.602045	Down	9	151	0.174865	1
CCAGUGC	hsa-miR-1825	1.21698	Down	20	166	0.482073	1
GAGGCAG	hsa-miR-1827	1.09551	Down	59	544	0.55204	1
UGAAUUA	hsa-miR-183-3p	0.773034	Down	15	196	0.399001	1
AUGGCAC	hsa-miR-183-5p.1	0.783021	Down	10	129	0.54925	1
UGGCACU	hsa-miR-183-5p.2	0.906498	Down	14	156	0.82738	1
GGACGGA	hsa-miR-184	1.04493	Down	3	29	0.762958	1
GGGGCUG	hsa-miR-185-3p	0.862618	Down	31	363	0.482311	1
GGAGAGA	hsa-miR-185-5p	1.16418	Down	34	295	0.456917	1
CCCAAAG	hsa-miR-186-3p	0.910743	Down	33	366	0.669242	1
AAAGAAU	hsa-miR-186-5p	1.33234	Down	43	326	0.0922146	1
CGUGUCU	hsa-miR-187-3p	0.91827	Down	5	55	1	1
GCUACAA	hsa-miR-187-5p	1.75084	Down	13	75	0.0886332	1
UCCCACA	hsa-miR-188-3p	0.90288	Down	16	179	0.789735	1
AUCCCUU	hsa-miR-188-5p	0.70884	Down	12	171	0.303492	1
CUGCCCU	hsa-miR-18a-3p	1.10059	Down	45	413	0.596639	1
AAGGUGC	hsa-miR-18a-5p	1.39607	Down	17	123	0.251003	1
GCCCUAA	hsa-miR-18b-3p	1.32908	Down	10	76	0.509098	1
AAGGUGC	hsa-miR-18b-5p	1.39607	Down	17	123	0.251003	1
CGGCCGC	hsa-miR-1908-3p	1.59489	Down	6	38	0.285466	1
GGCGGGG	hsa-miR-1908-5p	1.37428	Down	20	147	0.228393	1
GCAGGGG	hsa-miR-1909-3p	1.06727	Down	28	265	0.821449	1
GAGUGCC	hsa-miR-1909-5p	0.811685	Down	9	112	0.656653	1
UAUAUAU	hsa-miR-190a-3p	1.33868	Down	99	747	0.00811173	1
GAUAUGU	hsa-miR-190a-5p	0.696619	Down	6	87	0.496453	1
GAUAUGU	hsa-miR-190b	0.696619	Down	6	87	0.496453	1
CUGCGCU	hsa-miR-191-3p	0.219586	Down	1	46	0.124082	1
AACGGAA	hsa-miR-191-5p	1.1655	Down	3	26	0.742448	1
AGGCAGA	hsa-miR-1910-3p	1.06808	Down	35	331	0.779979	1
CAGUCCU	hsa-miR-1910-5p	1.17845	Down	21	180	0.555392	1
ACCAGGC	hsa-miR-1911-3p	1.10298	Down	19	174	0.779378	1
GAGUACC	hsa-miR-1911-5p	1.97092	Down	8	41	0.0798927	1
ACCCAGA	hsa-miR-1912	1.47819	Down	30	205	0.0576655	1
CUGCCCC	hsa-miR-1913	0.7517	Down	32	430	0.138382	1
GAGGGGU	hsa-miR-1914-3p	1.56258	Down	28	181	0.0361267	1
CCUGUGC	hsa-miR-1914-5p	0.856015	Down	20	236	0.576083	1
CCCAGGG	hsa-miR-1915-3p	0.779064	Down	29	376	0.22546	1
CCUUGCC	hsa-miR-1915-5p	1.11716	Down	24	217	0.687092	1
UGCCAAU	hsa-miR-192-3p	0.680964	Down	6	89	0.460849	1
UGACCUA	hsa-miR-192-5p	1.09793	Down	10	92	0.914176	1
ACUGGCC	hsa-miR-193a-3p	1.70378	Down	28	166	0.0118396	1
GGGUCUU	hsa-miR-193a-5p	1.0101	Down	15	150	1	1
ACUGGCC	hsa-miR-193b-3p	1.70378	Down	28	166	0.0118396	1
GGGGUUU	hsa-miR-193b-5p	0.575144	Down	16	281	0.0376672	1
CAGUGGG	hsa-miR-194-3p	0.400479	Down	9	227	0.00295996	1
GUAACAG	hsa-miR-194-5p	0.439173	Down	5	115	0.0904354	1
CAAUAUU	hsa-miR-195-3p	0.942758	Down	14	150	0.940539	1
AGCAGCA	hsa-miR-195-5p	1.31752	Down	33	253	0.164098	1
GGCAACA	hsa-miR-196a-3p	1.30491	Down	27	209	0.233421	1
AGGUAGU	hsa-miR-196a-5p	0.249407	Down	2	81	0.0563786	1
CGACAGC	hsa-miR-196b-3p	0.721498	Down	2	28	1	1
AGGUAGU	hsa-miR-196b-5p	0.249407	Down	2	81	0.0563786	1
UCACCAC	hsa-miR-197-3p	1.34209	Down	19	143	0.283663	1
GGGUAGA	hsa-miR-197-5p	1.30013	Down	13	101	0.465552	1
CAGGCCA	hsa-miR-1972	0.73532	Down	19	261	0.232211	1
CCGUGCA	hsa-miR-1973	0.49273	Down	2	41	0.430625	1
CUCCUGC	hsa-miR-1976	1.00781	Down	44	441	1	1
GUCCAGA	hsa-miR-198	0.823042	Down	11	135	0.632964	1
CAGUAGU	hsa-miR-199a-3p	0.883835	Down	7	80	0.899529	1
CCAGUGU	hsa-miR-199a-5p	1.18002	Down	25	214	0.502132	1
CAGUAGU	hsa-miR-199b-3p	0.883835	Down	7	80	0.899529	1
CCAGUGU	hsa-miR-199b-5p	1.18002	Down	25	214	0.502132	1
GUGCAAA	hsa-miR-19a-3p	1.1574	Down	11	96	0.771199	1
GUUUUGC	hsa-miR-19a-5p	0.96618	Down	22	230	0.964773	1
GUUUUGC	hsa-miR-19b-1-5p	0.96618	Down	22	230	0.964773	1
GUUUUGC	hsa-miR-19b-2-5p	0.96618	Down	22	230	0.964773	1
GUGCAAA	hsa-miR-19b-3p	1.1574	Down	11	96	0.771199	1
AACACUG	hsa-miR-200a-3p	0.938342	Down	17	183	0.8985	1
AUCUUAC	hsa-miR-200a-5p	0.81624	Down	8	99	0.700577	1
AAUACUG	hsa-miR-200b-3p	1.06326	Down	16	152	0.921389	1
AUCUUAC	hsa-miR-200b-5p	0.81624	Down	8	99	0.700577	1
AAUACUG	hsa-miR-200c-3p	1.06326	Down	16	152	0.921389	1
GUCUUAC	hsa-miR-200c-5p	0.398723	Down	3	76	0.155253	1
GAGGUAU	hsa-miR-202-3p	0.631311	Down	3	48	0.624057	1
UCCUAUG	hsa-miR-202-5p	1.07457	Down	10	94	0.964088	1
GAAAUGU	hsa-miR-203a-3p.1	0.960304	Down	27	284	0.918662	1
UGAAAUG	hsa-miR-203a-3p.2	0.972898	Down	34	353	0.948775	1
GUGGUUC	hsa-miR-203a-5p	1.06326	Down	12	114	0.962859	1
UGAACUG	hsa-miR-203b-3p	1.37741	Down	24	176	0.175609	1
AGUGGUC	hsa-miR-203b-5p	0.545999	Down	4	74	0.317707	1
CUGGGAA	hsa-miR-204-3p	0.854463	Down	28	331	0.479037	1
UCCCUUU	hsa-miR-204-5p	0.953484	Down	32	339	0.867421	1
AUUUCAG	hsa-miR-205-3p	1.0065	Down	28	281	1	1
CCUUCAU	hsa-miR-205-5p	1.43446	Down	24	169	0.124223	1
GUUUUGA	hsa-miR-2052	0.896054	Down	22	248	0.698487	1
UGUUAAU	hsa-miR-2053	0.820164	Down	19	234	0.469878	1
UGUAAUA	hsa-miR-2054	0.610757	Down	13	215	0.103465	1
GGAAUGU	hsa-miR-206	1.22436	Down	20	165	0.466612	1
UAAGACG	hsa-miR-208a-3p	1.21212	Down	3	25	0.736471	1
AGCUUUU	hsa-miR-208a-5p	0.707068	Down	21	300	0.148194	1
UAAGACG	hsa-miR-208b-3p	1.21212	Down	3	25	0.736471	1
AGCUUUU	hsa-miR-208b-5p	0.707068	Down	21	300	0.148194	1
CUGCAUU	hsa-miR-20a-3p	0.96001	Down	23	242	0.936416	1
AAAGUGC	hsa-miR-20a-5p	0.94512	Down	32	342	0.829706	1
CUGUAGU	hsa-miR-20b-3p	0.926695	Down	20	218	0.831533	1
AAAGUGC	hsa-miR-20b-5p	0.94512	Down	32	342	0.829706	1
AACACCA	hsa-miR-21-3p	0.958487	Down	13	137	0.997195	1
AGCUUAU	hsa-miR-21-5p	0.941616	Down	11	118	0.970413	1
UGUGCGU	hsa-miR-210-3p	0.70884	Down	4	57	0.656327	1
GCCCCUG	hsa-miR-210-5p	1.12233	Down	34	306	0.586383	1
CAGGGAC	hsa-miR-211-3p	1.12233	Down	24	216	0.671599	1
UCCCUUU	hsa-miR-211-5p	0.953484	Down	32	339	0.867421	1
UGGGGAA	hsa-miR-2110	0.937948	Down	26	280	0.831564	1
UUUGUGC	hsa-miR-2113	0.679873	Down	14	208	0.197402	1
GAGCCUC	hsa-miR-2114-3p	0.781623	Down	13	168	0.46647	1
AGUCCCU	hsa-miR-2114-5p	1.03777	Down	15	146	1	1
AUCAGAA	hsa-miR-2115-3p	0.939625	Down	20	215	0.878784	1
GCUUCCA	hsa-miR-2115-5p	0.696619	Down	12	174	0.275775	1
CUCCCAU	hsa-miR-2116-3p	1.04873	Down	19	183	0.940561	1
GUUCUUA	hsa-miR-2116-5p	0.731955	Down	10	138	0.41612	1
GUUCUCU	hsa-miR-2117	0.946966	Down	18	192	0.919886	1
AACAGUC	hsa-miR-212-3p	1.48544	Down	15	102	0.200934	1
CCUUGGC	hsa-miR-212-5p	0.764616	Down	19	251	0.305313	1
CAGCAGG	hsa-miR-214-3p	0.900724	Down	28	314	0.662859	1
GCCUGUC	hsa-miR-214-5p	1.01645	Down	16	159	1	1
CUGUCAU	hsa-miR-215-3p	0.894357	Down	17	192	0.748462	1
UGACCUA	hsa-miR-215-5p	1.09793	Down	10	92	0.914176	1
CACAGUG	hsa-miR-216a-3p	0.726964	Down	19	264	0.213334	1
AAUCUCA	hsa-miR-216a-5p	1.2097	Down	20	167	0.497721	1
CACACUU	hsa-miR-216b-3p	1.02375	Down	15	148	1	1
AAUCUCU	hsa-miR-216b-5p	1.07584	Down	18	169	0.867202	1
ACUGCAU	hsa-miR-217	1.03777	Down	15	146	1	1
UGGUUCC	hsa-miR-218-1-3p	0.875418	Down	13	150	0.746115	1
AUGGUUC	hsa-miR-218-2-3p	1.32908	Down	15	114	0.375876	1
UGUGCUU	hsa-miR-218-5p	1.26262	Down	32	256	0.252762	1
GAGUUGA	hsa-miR-219a-1-3p	1.46766	Down	17	117	0.18141	1
GAAUUGU	hsa-miR-219a-2-3p	1.14351	Down	18	159	0.682993	1
GAUUGUC	hsa-miR-219a-5p	1.23183	Down	10	82	0.658834	1
GAAUUGC	hsa-miR-219b-3p	0.994793	Down	13	132	1	1
GAUGUCC	hsa-miR-219b-5p	1.07457	Down	10	94	0.964088	1
AGCUGCC	hsa-miR-22-3p	0.800454	Down	21	265	0.37852	1
GUUCUUC	hsa-miR-22-5p	0.983861	Down	15	154	1	1
GCUACAU	hsa-miR-221-3p	0.757573	Down	6	80	0.638563	1
CCUGGCA	hsa-miR-221-5p	0.979945	Down	26	268	1	1
GCUACAU	hsa-miR-222-3p	0.757573	Down	6	80	0.638563	1
UCAGUAG	hsa-miR-222-5p	0.404039	Down	4	100	0.09541	1
GUCAGUU	hsa-miR-223-3p	1.41768	Down	16	114	0.245697	1
GUGUAUU	hsa-miR-223-5p	1.0878	Down	21	195	0.804358	1
AAAUGGU	hsa-miR-224-3p	0.818998	Down	18	222	0.481795	1
AAGUCAC	hsa-miR-224-5p	1.11408	Down	15	136	0.798613	1
CUGCAAG	hsa-miR-2276-3p	1.07457	Down	20	188	0.853407	1
CCCUCUG	hsa-miR-2276-5p	1.28319	Down	39	307	0.168573	1
GACAGCG	hsa-miR-2277-3p	0.404039	Down	2	50	0.325864	1
GCGCGGG	hsa-miR-2277-5p	1.12233	Down	3	27	0.74891	1
AGAGCAG	hsa-miR-2278	0.521082	Down	13	252	0.0260448	1
UUGUCCU	hsa-miR-2355-3p	0.625298	Down	13	210	0.123298	1
UCCCCAG	hsa-miR-2355-5p	1.23043	Down	43	353	0.230732	1
AGGAUGG	hsa-miR-2392	0.638797	Down	16	253	0.0996094	1
UCACAUU	hsa-miR-23a-3p	0.944016	Down	20	214	0.894774	1
GGGUUCC	hsa-miR-23a-5p	0.804502	Down	9	113	0.637498	1
UCACAUU	hsa-miR-23b-3p	0.944016	Down	20	214	0.894774	1
GGGUUCC	hsa-miR-23b-5p	0.804502	Down	9	113	0.637498	1
UCACAUU	hsa-miR-23c	0.944016	Down	20	214	0.894774	1
GCCUACU	hsa-miR-24-1-5p	0.662359	Down	4	61	0.557077	1
GCCUACU	hsa-miR-24-2-5p	0.662359	Down	4	61	0.557077	1
GGCUCAG	hsa-miR-24-3p	0.855109	Down	16	189	0.631343	1
GCAGAGG	hsa-miR-2467-3p	1.13494	Down	40	356	0.501671	1
GAGGCUC	hsa-miR-2467-5p	1.59872	Down	22	139	0.0540914	1
AUUGCAC	hsa-miR-25-3p	1.443	Down	20	140	0.16011	1
GGCGGAG	hsa-miR-25-5p	1.554	Down	18	117	0.108491	1
AUCAUGG	hsa-miR-2681-3p	0.841748	Down	9	108	0.737086	1
UUUUACC	hsa-miR-2681-5p	0.928825	Down	16	174	0.876031	1
GCCUCUU	hsa-miR-2682-3p	1.25104	Down	27	218	0.32287	1
AGGCAGU	hsa-miR-2682-5p	0.953981	Down	17	180	0.951145	1
CUAUUCU	hsa-miR-26a-1-3p	1.01859	Down	12	119	1	1
CUAUUCU	hsa-miR-26a-2-3p	1.01859	Down	12	119	1	1
UCAAGUA	hsa-miR-26a-5p	0.74822	Down	8	108	0.52722	1
CUGUUCU	hsa-miR-26b-3p	1.06133	Down	29	276	0.837572	1
UCAAGUA	hsa-miR-26b-5p	0.74822	Down	8	108	0.52722	1
UCACAGU	hsa-miR-27a-3p	0.669678	Down	12	181	0.219274	1
GGGCUUA	hsa-miR-27a-5p	1.32275	Down	11	84	0.486419	1
UCACAGU	hsa-miR-27b-3p	0.669678	Down	12	181	0.219274	1
GAGCUUA	hsa-miR-27b-5p	1.15074	Down	9	79	0.831118	1
ACUAGAU	hsa-miR-28-3p	0.577198	Down	4	70	0.379119	1
AGGAGCU	hsa-miR-28-5p	0.883835	Down	21	240	0.663631	1
GGGCCUG	hsa-miR-2861	0.863899	Down	26	304	0.534902	1
UUAGGGC	hsa-miR-2909	0.928825	Down	8	87	0.983472	1
AGGGUUG	hsa-miR-296-3p	0.939625	Down	12	129	0.952714	1
GGGCCCC	hsa-miR-296-5p	0.783696	Down	18	232	0.374424	1
UGUAUGU	hsa-miR-297	1.036	Down	32	312	0.923221	1
GCAGAAG	hsa-miR-298	1.16722	Down	26	225	0.524095	1
AUGUGGG	hsa-miR-299-3p	0.786303	Down	13	167	0.479689	1
GGUUUAC	hsa-miR-299-5p	0.865798	Down	6	70	0.889665	1
AGCACCA	hsa-miR-29a-3p	0.788019	Down	11	141	0.534487	1
CUGAUUU	hsa-miR-29a-5p	1.11867	Down	34	307	0.598717	1
CUGGUUU	hsa-miR-29b-1-5p	0.763647	Down	22	291	0.260771	1
UGGUUUC	hsa-miR-29b-2-5p	1.0101	Down	23	230	1	1
AGCACCA	hsa-miR-29b-3p	0.788019	Down	11	141	0.534487	1
AGCACCA	hsa-miR-29c-3p	0.788019	Down	11	141	0.534487	1
GACCGAU	hsa-miR-29c-5p	1.6835	Down	2	12	0.363642	1
AUACAAG	hsa-miR-300	0.952922	Down	10	106	1	1
AGUGCAA	hsa-miR-301a-3p	1.37174	Down	22	162	0.20473	1
CUCUGAC	hsa-miR-301a-5p	1.04268	Down	16	155	0.979554	1
AGUGCAA	hsa-miR-301b-3p	1.37174	Down	22	162	0.20473	1
CUCUGAC	hsa-miR-301b-5p	1.04268	Down	16	155	0.979554	1
AAGUGCU	hsa-miR-302a-3p	0.871243	Down	32	371	0.508119	1
CUUAAAC	hsa-miR-302a-5p	1.10347	Down	13	119	0.853076	1
AAGUGCU	hsa-miR-302b-3p	0.871243	Down	32	371	0.508119	1
CUUUAAC	hsa-miR-302b-5p	0.856015	Down	10	118	0.750365	1
AAGUGCU	hsa-miR-302c-3p.1	0.871243	Down	32	371	0.508119	1
AGUGCUU	hsa-miR-302c-3p.2	1.0101	Down	19	190	1	1
UUAACAU	hsa-miR-302c-5p	0.944016	Down	20	214	0.894774	1
AAGUGCU	hsa-miR-302d-3p	0.871243	Down	32	371	0.508119	1
CUUUAAC	hsa-miR-302d-5p	0.856015	Down	10	118	0.750365	1
AAGUGCU	hsa-miR-302e	0.871243	Down	32	371	0.508119	1
AAUUGCU	hsa-miR-302f	0.68392	Down	13	192	0.225618	1
UGCCACA	hsa-miR-3064-3p	0.615288	Down	12	197	0.126326	1
CUGGCUG	hsa-miR-3064-5p	0.577198	Down	22	385	0.00916225	1
CAGCACC	hsa-miR-3065-3p	0.609104	Down	12	199	0.117627	1
CAACAAA	hsa-miR-3065-5p	1.18532	Down	23	196	0.512923	1
AUAUCAG	hsa-miR-3074-3p	1.05897	Down	13	124	0.962217	1
UUCCUGC	hsa-miR-3074-5p	0.951541	Down	26	276	0.887339	1
UUUCAGU	hsa-miR-30a-3p	0.721498	Down	21	294	0.17597	1
GUAAACA	hsa-miR-30a-5p	0.740738	Down	11	150	0.408382	1
UGGGAGG	hsa-miR-30b-3p	0.775932	Down	56	729	0.0763333	1
GUAAACA	hsa-miR-30b-5p	0.740738	Down	11	150	0.408382	1
UGGGAGA	hsa-miR-30c-1-3p	1.07605	Down	31	291	0.771253	1
UGGGAGA	hsa-miR-30c-2-3p	1.07605	Down	31	291	0.771253	1
GUAAACA	hsa-miR-30c-5p	0.740738	Down	11	150	0.408382	1
UUUCAGU	hsa-miR-30d-3p	0.721498	Down	21	294	0.17597	1
GUAAACA	hsa-miR-30d-5p	0.740738	Down	11	150	0.408382	1
UUUCAGU	hsa-miR-30e-3p	0.721498	Down	21	294	0.17597	1
GUAAACA	hsa-miR-30e-5p	0.740738	Down	11	150	0.408382	1
GCUAUGC	hsa-miR-31-3p	1.54083	Down	9	59	0.314539	1
GGCAAGA	hsa-miR-31-5p	0.897864	Down	12	135	0.830711	1
UAUGGGU	hsa-miR-3115	1.03981	Down	7	68	1	1
GCCUGGA	hsa-miR-3116	0.981471	Down	24	247	1	1
UAGGACU	hsa-miR-3117-3p	1.03071	Down	10	98	1	1
GACACUA	hsa-miR-3117-5p	1.37174	Down	11	81	0.420424	1
GUGACUG	hsa-miR-3118	0.867568	Down	14	163	0.704491	1
GGCUUUU	hsa-miR-3119	0.978776	Down	25	258	1	1
ACAGCAA	hsa-miR-3120-3p	0.92764	Down	18	196	0.852703	1
CUGUCUG	hsa-miR-3120-5p	0.774162	Down	21	274	0.302084	1
AAAUAGA	hsa-miR-3121-3p	0.986423	Down	25	256	1	1
CCUUUGC	hsa-miR-3121-5p	0.948448	Down	20	213	0.910875	1
UUGGGAC	hsa-miR-3122	1.04751	Down	14	135	0.982249	1
AGAGAAU	hsa-miR-3123	0.945623	Down	22	235	0.88718	1
CUUUCCU	hsa-miR-3124-3p	1.16871	Down	42	363	0.383871	1
UCGCGGG	hsa-miR-3124-5p	4.32899	Down	3	7	0.0541635	1
AGAGGAA	hsa-miR-3125	1.03003	Down	31	304	0.950927	1
AUCUGGC	hsa-miR-3126-3p	0.821217	Down	10	123	0.653763	1
GAGGGAC	hsa-miR-3126-5p	1.39115	Down	23	167	0.172426	1
CCCCUUC	hsa-miR-3127-3p	0.870121	Down	23	267	0.590437	1
UCAGGGC	hsa-miR-3127-5p	0.805929	Down	15	188	0.494489	1
CUGGCAA	hsa-miR-3128	1.05954	Down	15	143	0.940852	1
AACUAAU	hsa-miR-3129-3p	1.31752	Down	15	115	0.392821	1
CAGUAGU	hsa-miR-3129-5p	0.883835	Down	7	80	0.899529	1
CUGCACC	hsa-miR-3130-3p	1.375	Down	26	191	0.158131	1
ACCCAGU	hsa-miR-3130-5p	0.847178	Down	13	155	0.659724	1
CGAGGAC	hsa-miR-3131	0.288599	Down	1	35	0.253057	1
GGGUAGA	hsa-miR-3132	1.30013	Down	13	101	0.465552	1
AAAGAAC	hsa-miR-3133	0.894357	Down	17	192	0.748462	1
GAUGGAU	hsa-miR-3134	0.827949	Down	10	122	0.672405	1
GCCUAGG	hsa-miR-3135a	1.09427	Down	13	120	0.875076	1
GCUGGAG	hsa-miR-3135b	0.879326	Down	39	448	0.489096	1
GGCCCAA	hsa-miR-3136-3p	0.751312	Down	9	121	0.498249	1
UGACUGA	hsa-miR-3136-5p	0.990291	Down	15	153	1	1
CUGUAGC	hsa-miR-3137	0.367308	Down	4	110	0.059105	1
GUGGACA	hsa-miR-3138	0.975266	Down	14	145	1	1
AGGAGCU	hsa-miR-3139	0.883835	Down	21	240	0.663631	1
GCUUUUG	hsa-miR-3140-3p	1.43713	Down	35	246	0.0555744	1
CCUGAAU	hsa-miR-3140-5p	0.965061	Down	15	157	1	1
AGGGCGG	hsa-miR-3141	0.513609	Down	3	59	0.354995	1
AGGCCUU	hsa-miR-3142	1.05218	Down	20	192	0.923061	1
UAACAUU	hsa-miR-3143	1.15187	Down	26	228	0.565939	1
UAUACCU	hsa-miR-3144-3p	1.08613	Down	10	93	0.939224	1
GGGGACC	hsa-miR-3144-5p	1.067	Down	15	142	0.920704	1
GAUAUUU	hsa-miR-3145-3p	1.25219	Down	30	242	0.289832	1
ACUCCAA	hsa-miR-3145-5p	1.38071	Down	19	139	0.235724	1
AUGCUAG	hsa-miR-3146	0.930353	Down	7	76	1	1
GUUGGGC	hsa-miR-3147	0.872924	Down	7	81	0.873607	1
GGAAAAA	hsa-miR-3148	1.0878	Down	42	390	0.664023	1
UUGUAUG	hsa-miR-3149	1.49644	Down	28	189	0.0593449	1
UGGGGAG	hsa-miR-3150a-3p	0.964415	Down	38	398	0.896731	1
AACCUCG	hsa-miR-3150a-5p	1.94249	Down	5	26	0.19561	1
GAGGAGA	hsa-miR-3150b-3p	0.948255	Down	23	245	0.891038	1
AACCUCG	hsa-miR-3150b-5p	1.94249	Down	5	26	0.19561	1
CUGAUCC	hsa-miR-3151-3p	1.0001	Down	10	101	1	1
GUGGGGC	hsa-miR-3151-5p	0.995871	Down	21	213	1	1
GUGUUAG	hsa-miR-3152-3p	1.28402	Down	15	118	0.445482	1
UUGCCUC	hsa-miR-3152-5p	0.750358	Down	13	175	0.38147	1
GGGAAAG	hsa-miR-3153	1.31233	Down	33	254	0.170556	1
AGAAGGG	hsa-miR-3154	1.05472	Down	26	249	0.878226	1
CAGGCUC	hsa-miR-3155a	0.845894	Down	17	203	0.58513	1
CAGGCUC	hsa-miR-3155b	0.845894	Down	17	203	0.58513	1
UCCCACU	hsa-miR-3156-3p	0.808078	Down	16	200	0.482075	1
AAGAUCU	hsa-miR-3156-5p	0.954423	Down	12	127	0.994936	1
UGCCCUA	hsa-miR-3157-3p	0.967114	Down	9	94	1	1
UCAGCCA	hsa-miR-3157-5p	0.94206	Down	18	193	0.902899	1
AGGGCUU	hsa-miR-3158-3p	0.988139	Down	18	184	1	1
CUGCAGA	hsa-miR-3158-5p	0.974022	Down	27	280	0.975312	1
AGGAUUA	hsa-miR-3159	1.08523	Down	13	121	0.897006	1
GAGCUGA	hsa-miR-3160-3p	1.06758	Down	26	246	0.832654	1
GCUUUCU	hsa-miR-3160-5p	0.628691	Down	15	241	0.0988013	1
UGAUAAG	hsa-miR-3161	0.587266	Down	5	86	0.323299	1
CCCUACC	hsa-miR-3162-3p	0.814595	Down	10	124	0.635467	1
UAGGGAG	hsa-miR-3162-5p	1.3468	Down	16	120	0.330513	1
AUAAAAU	hsa-miR-3163	1.30036	Down	56	435	0.075629	1
GUGACUU	hsa-miR-3164	0.92764	Down	18	196	0.852703	1
GGUGGAU	hsa-miR-3165	0.903771	Down	17	190	0.780649	1
GCAGACA	hsa-miR-3166	0.91827	Down	15	165	0.852368	1
GGAUUUC	hsa-miR-3167	1.14621	Down	16	141	0.705195	1
AGUUCUA	hsa-miR-3168	1.02588	Down	13	128	1	1
AGGACUG	hsa-miR-3169	0.935275	Down	20	216	0.862911	1
UGGGGUU	hsa-miR-3170	0.710809	Down	19	270	0.179427	1
GAUGUAU	hsa-miR-3171	0.550962	Down	6	110	0.200237	1
AAGGAGG	hsa-miR-3173-3p	0.91827	Down	20	220	0.800678	1
GCCCUGC	hsa-miR-3173-5p	0.772246	Down	25	327	0.247679	1
AGUGAGU	hsa-miR-3174	0.853603	Down	12	142	0.699227	1
GGGGAGA	hsa-miR-3175	1.10539	Down	29	265	0.681317	1
CUGGCCU	hsa-miR-3176	0.766828	Down	29	382	0.194842	1
GCACGGC	hsa-miR-3177-3p	0.673398	Down	2	30	1	1
GUGUACA	hsa-miR-3177-5p	0.673398	Down	9	135	0.312217	1
GGGCGCG	hsa-miR-3178	1.365	Down	5	37	0.424606	1
GAAGGGG	hsa-miR-3179	0.95374	Down	22	233	0.917948	1
GGGGCGG	hsa-miR-3180	1.10479	Down	14	128	0.83552	1
GGGGCGG	hsa-miR-3180-3p	1.10479	Down	14	128	0.83552	1
UUCCAGA	hsa-miR-3180-5p	0.721498	Down	20	280	0.188225	1
UCGGGCC	hsa-miR-3181	0.469813	Down	2	43	0.432593	1
CUUCUGU	hsa-miR-3182	0.876933	Down	27	311	0.575425	1
CCUCUCU	hsa-miR-3183	0.901318	Down	29	325	0.657365	1
AAGUCUC	hsa-miR-3184-3p	1.0101	Down	13	130	1	1
GAGGGGC	hsa-miR-3184-5p	0.991039	Down	26	265	1	1
GAAGAAG	hsa-miR-3185	0.868409	Down	19	221	0.63269	1
CACGCGG	hsa-miR-3186-3p	2.52524	Down	4	16	0.099588	1
AGGCGUC	hsa-miR-3186-5p	1.12233	Down	3	27	0.74891	1
UGGCCAU	hsa-miR-3187-3p	1.1466	Down	21	185	0.636296	1
CUGGGCA	hsa-miR-3187-5p	0.946966	Down	42	448	0.795752	1
GAGGCUU	hsa-miR-3188	0.992581	Down	17	173	1	1
CCUUGGG	hsa-miR-3189-3p	1.09427	Down	26	240	0.741833	1
GCCCCAU	hsa-miR-3189-5p	1.52123	Down	25	166	0.0652423	1
GUGGAAG	hsa-miR-3190-3p	0.824569	Down	16	196	0.533202	1
CUGGCCA	hsa-miR-3190-5p	1.05937	Down	43	410	0.781146	1
GGGGACG	hsa-miR-3191-3p	1.46923	Down	8	55	0.421953	1
UCUCUGG	hsa-miR-3191-5p	0.774021	Down	20	261	0.315886	1
UCUGAUC	hsa-miR-3192-3p	1.21586	Down	13	108	0.611396	1
CUGGGAG	hsa-miR-3192-5p	0.875084	Down	35	404	0.499951	1
CCUGCGU	hsa-miR-3193	0.561165	Down	3	54	0.449482	1
GCUCUGC	hsa-miR-3194-3p	0.862278	Down	21	246	0.585387	1
GCCAGCC	hsa-miR-3194-5p	0.85763	Down	18	212	0.609305	1
GCGCCGG	hsa-miR-3195	0.841748	Down	2	24	1	1
GGGGCGG	hsa-miR-3196	1.10479	Down	14	128	0.83552	1
GAGGCGC	hsa-miR-3197	2.02019	Down	8	40	0.0742062	1
UGGAGUC	hsa-miR-3198	1.4499	Down	30	209	0.0717238	1
GGGACUG	hsa-miR-3199	1.04493	Down	21	203	0.940171	1
AAUUUAG	hsa-miR-32-3p	1.09668	Down	19	175	0.797321	1
AUUGCAC	hsa-miR-32-5p	1.443	Down	20	140	0.16011	1
ACCUUGC	hsa-miR-3200-3p	1.14351	Down	12	106	0.779595	1
AUCUGAG	hsa-miR-3200-5p	1.02824	Down	17	167	1	1
GGAUAUG	hsa-miR-3201	0.973588	Down	8	83	1	1
GGAAGGG	hsa-miR-3202	0.960522	Down	31	326	0.902981	1
AAAGCUG	hsa-miR-320a	1.053	Down	27	259	0.87909	1
AAAGCUG	hsa-miR-320b	1.053	Down	27	259	0.87909	1
AAAGCUG	hsa-miR-320c	1.053	Down	27	259	0.87909	1
AAAGCUG	hsa-miR-320d	1.053	Down	27	259	0.87909	1
AAGCUGG	hsa-miR-320e	0.780333	Down	18	233	0.364773	1
ACAUUAC	hsa-miR-323a-3p	1.10864	Down	9	82	0.911799	1
GGUGGUC	hsa-miR-323a-5p	0.631311	Down	6	96	0.352485	1
CCAAUAC	hsa-miR-323b-3p	0.939625	Down	4	43	1	1
GGUUGUC	hsa-miR-323b-5p	0.56747	Down	5	89	0.284991	1
CUGCCCC	hsa-miR-324-3p	0.7517	Down	32	430	0.138382	1
GCAUCCC	hsa-miR-324-5p	1.40751	Down	17	122	0.238507	1
CUAGUAG	hsa-miR-325	0.734616	Down	4	55	0.710979	1
UUAUUGA	hsa-miR-325-3p	1.16346	Down	22	191	0.579944	1
CUCUGGG	hsa-miR-326	1.01544	Down	38	378	0.996473	1
UGGCCCU	hsa-miR-328-3p	1.08562	Down	23	214	0.794054	1
GGGGGGC	hsa-miR-328-5p	0.955497	Down	14	148	0.979569	1
ACACACC	hsa-miR-329-3p	0.904565	Down	12	134	0.850501	1
AGGUUUU	hsa-miR-329-5p	0.696619	Down	20	290	0.140705	1
CAAAGCA	hsa-miR-330-3p	1.44875	Down	36	251	0.0467023	1
CUCUGGG	hsa-miR-330-5p	1.01544	Down	38	378	0.996473	1
CCCCUGG	hsa-miR-331-3p	1.00674	Down	30	301	1	1
UAGGUAU	hsa-miR-331-5p	0.878346	Down	6	69	0.917711	1
UUUUCAU	hsa-miR-335-3p	0.867036	Down	40	466	0.430031	1
CAAGAGC	hsa-miR-335-5p	0.854698	Down	11	130	0.723744	1
UCCUAUA	hsa-miR-337-3p	1.57418	Down	12	77	0.197239	1
AACGGCU	hsa-miR-337-5p	1.12233	Down	1	9	0.610936	1
CCAGCAU	hsa-miR-338-3p	1.12778	Down	23	206	0.665802	1
ACAAUAU	hsa-miR-338-5p	0.974655	Down	11	114	1	1
GAGCGCC	hsa-miR-339-3p	0.704719	Down	3	43	0.79614	1
CCCUGUC	hsa-miR-339-5p	0.629126	Down	18	289	0.0679712	1
AAUGUUU	hsa-miR-33a-3p	1.20133	Down	49	412	0.256657	1
UGCAUUG	hsa-miR-33a-5p	1.1293	Down	18	161	0.719552	1
AGUGCCU	hsa-miR-33b-3p	1.01936	Down	22	218	1	1
UGCAUUG	hsa-miR-33b-5p	1.1293	Down	18	161	0.719552	1
CCGUCUC	hsa-miR-340-3p	1.813	Down	28	156	0.00628358	1
UAUAAAG	hsa-miR-340-5p	0.990291	Down	20	204	1	1
CUCACAC	hsa-miR-342-3p	0.91827	Down	17	187	0.830218	1
GGGGUGC	hsa-miR-342-5p	0.861323	Down	11	129	0.742816	1
CCCUGAA	hsa-miR-345-3p	1.15141	Down	22	193	0.611476	1
CUGACUC	hsa-miR-345-5p	0.794459	Down	14	178	0.48095	1
GUCUGCC	hsa-miR-346	0.473483	Down	6	128	0.0927578	1
AAUCAGC	hsa-miR-34a-3p	1.08225	Down	12	112	0.917604	1
GGCAGUG	hsa-miR-34a-5p	1.01896	Down	23	228	1	1
AAUCACU	hsa-miR-34b-3p	0.854311	Down	17	201	0.613009	1
AGGCAGU	hsa-miR-34b-5p	0.953981	Down	17	180	0.951145	1
AUCACUA	hsa-miR-34c-3p	0.757573	Down	6	80	0.638563	1
GGCAGUG	hsa-miR-34c-5p	1.01896	Down	23	228	1	1
ACAACAA	hsa-miR-3529-3p	0.85268	Down	13	154	0.676487	1
GGUAGAC	hsa-miR-3529-5p	1.71931	Down	8	47	0.154431	1
AACACCA	hsa-miR-3591-3p	0.958487	Down	13	137	0.997195	1
UUAGUGU	hsa-miR-3591-5p	1.03777	Down	15	146	1	1
CUCCGUG	hsa-miR-3605-3p	0.577198	Down	4	70	0.379119	1
GAGGAUG	hsa-miR-3605-5p	0.729515	Down	13	180	0.328555	1
AAAUUUC	hsa-miR-3606-3p	0.963993	Down	23	241	0.951709	1
UAGUGAA	hsa-miR-3606-5p	1.04493	Down	15	145	0.980866	1
CUGUAAA	hsa-miR-3607-3p	1.07797	Down	27	253	0.789799	1
CAUGUGA	hsa-miR-3607-5p	1.08681	Down	17	158	0.845991	1
AAAGUGA	hsa-miR-3609	0.687726	Down	16	235	0.177895	1
CCCCCAG	hsa-miR-361-3p	0.957585	Down	31	327	0.889958	1
UAUCAGA	hsa-miR-361-5p	1.0101	Down	13	130	1	1
AAUCGGA	hsa-miR-3610	0.631311	Down	1	16	1	1
UGUGAAG	hsa-miR-3611	0.882181	Down	20	229	0.669137	1
GGAGGCA	hsa-miR-3612	0.931295	Down	26	282	0.80424	1
CAAAAAA	hsa-miR-3613-3p	0.949398	Down	61	649	0.747223	1
GUUGUAC	hsa-miR-3613-5p	1.10479	Down	7	64	0.965559	1
AGCCUUC	hsa-miR-3614-3p	0.975939	Down	20	207	1	1
CACUUGG	hsa-miR-3614-5p	1.35975	Down	21	156	0.231685	1
CUCUCGG	hsa-miR-3615	0.684812	Down	4	59	0.605049	1
GAGGGCA	hsa-miR-3616-3p	0.91827	Down	19	209	0.810103	1
UGAAGUG	hsa-miR-3616-5p	0.641332	Down	12	189	0.16718	1
AUCAGCA	hsa-miR-3617-3p	0.626417	Down	8	129	0.251662	1
AAGACAU	hsa-miR-3617-5p	0.744282	Down	14	190	0.343079	1
GUCUACA	hsa-miR-3618	1.554	Down	12	78	0.211625	1
GGACCAU	hsa-miR-3619-3p	1.3986	Down	9	65	0.456485	1
CAGCAGG	hsa-miR-3619-5p	0.900724	Down	28	314	0.662859	1
ACACACC	hsa-miR-362-3p	0.904565	Down	12	134	0.850501	1
AUCCUUG	hsa-miR-362-5p	1.04216	Down	13	126	1	1
CACCCUG	hsa-miR-3620-3p	0.844948	Down	22	263	0.511426	1
UGGGCUG	hsa-miR-3620-5p	0.601625	Down	19	319	0.037518	1
GCGGGUC	hsa-miR-3621	0.404039	Down	1	25	0.726338	1
CACCUGA	hsa-miR-3622a-3p	1.30167	Down	25	194	0.260011	1
AGGCACG	hsa-miR-3622a-5p	0.61218	Down	4	66	0.450928	1
CACCUGA	hsa-miR-3622b-3p	1.30167	Down	25	194	0.260011	1
GGCAUGG	hsa-miR-3622b-5p	0.935275	Down	25	270	0.827059	1
AUUGCAC	hsa-miR-363-3p	1.443	Down	20	140	0.16011	1
GGGUGGA	hsa-miR-363-5p	0.941616	Down	22	236	0.871945	1
AAAUGAA	hsa-miR-3646	1.12233	Down	53	477	0.47046	1
GCCGCGG	hsa-miR-3648	1.30335	Down	4	31	0.552485	1
GGGACCU	hsa-miR-3649	0.935275	Down	15	162	0.907085	1
GGUGUGU	hsa-miR-3650	0.676869	Down	13	194	0.211447	1
AUAGCCC	hsa-miR-3651	1.42045	Down	9	64	0.431541	1
GGCUGGA	hsa-miR-3652	0.807155	Down	35	438	0.25353	1
UAAGAAG	hsa-miR-3653-3p	1.14351	Down	18	159	0.682993	1
CUCCUGA	hsa-miR-3653-5p	0.994957	Down	46	467	1	1
ACUGGAC	hsa-miR-3654	1.19375	Down	13	110	0.654737	1
CUUGUCG	hsa-miR-3655	0.878346	Down	2	23	1	1
GCGGGUG	hsa-miR-3656	1.07744	Down	8	75	0.99291	1
GUGUCCC	hsa-miR-3657	1.1655	Down	18	156	0.628777	1
UUAAGAA	hsa-miR-3658	0.811027	Down	22	274	0.397838	1
GAGUGUU	hsa-miR-3659	0.957851	Down	11	116	1	1
AAUGCCC	hsa-miR-365a-3p	0.762338	Down	8	106	0.562699	1
GGGACUU	hsa-miR-365a-5p	0.851206	Down	15	178	0.635382	1
AAUGCCC	hsa-miR-365b-3p	0.762338	Down	8	106	0.562699	1
GGGACUU	hsa-miR-365b-5p	0.851206	Down	15	178	0.635382	1
CUGACAG	hsa-miR-3660	0.986877	Down	17	174	1	1
GACCUGG	hsa-miR-3661	0.812722	Down	14	174	0.534969	1
AAAAUGA	hsa-miR-3662	1.00563	Down	45	452	1	1
GAGCACC	hsa-miR-3663-3p	1.28558	Down	14	110	0.464899	1
CUGGUCU	hsa-miR-3663-5p	1.03133	Down	34	333	0.936078	1
CUCAGGA	hsa-miR-3664-3p	1.00341	Down	30	302	1	1
ACUCUGU	hsa-miR-3664-5p	0.876821	Down	25	288	0.594554	1
GCAGGUG	hsa-miR-3665	1.01432	Down	24	239	1	1
AGUGCAA	hsa-miR-3666	1.37174	Down	22	162	0.20473	1
CCUUCCU	hsa-miR-3667-3p	1.06326	Down	46	437	0.751734	1
AAGACCC	hsa-miR-3667-5p	1.17113	Down	16	138	0.646916	1
AUGUAGA	hsa-miR-3668	1.22025	Down	18	149	0.506743	1
AUUGCAC	hsa-miR-367-3p	1.443	Down	20	140	0.16011	1
CUGUUGC	hsa-miR-367-5p	1.31548	Down	28	215	0.208722	1
GAGCUCA	hsa-miR-3670	0.906498	Down	14	156	0.82738	1
UCAAAUA	hsa-miR-3671	1.0878	Down	21	195	0.804358	1
UGAGACU	hsa-miR-3672	0.905917	Down	20	223	0.755449	1
UUGUAGA	hsa-miR-3674	1.11058	Down	21	191	0.736509	1
AUCUCUA	hsa-miR-3675-3p	0.946966	Down	18	192	0.919886	1
AUGGGGC	hsa-miR-3675-5p	0.65402	Down	9	139	0.271206	1
UCGUGGG	hsa-miR-3677-3p	1.86071	Down	7	38	0.120645	1
AGUGGCC	hsa-miR-3677-5p	1.18468	Down	19	162	0.568729	1
UGCAGAG	hsa-miR-3678-3p	0.762338	Down	20	265	0.28442	1
CCGUACA	hsa-miR-3678-5p	1.26262	Down	1	8	0.572419	1
UUCCCCC	hsa-miR-3679-3p	0.729728	Down	19	263	0.219479	1
GAGGAUA	hsa-miR-3679-5p	1.12233	Down	9	81	0.885066	1
UUUGCAU	hsa-miR-3680-3p	1.14097	Down	34	301	0.526022	1
ACUCACU	hsa-miR-3680-5p	0.906498	Down	14	156	0.82738	1
CACAGUG	hsa-miR-3681-3p	0.726964	Down	19	264	0.213334	1
AGUGGAU	hsa-miR-3681-5p	1.10192	Down	12	110	0.871879	1
GAUGAUA	hsa-miR-3682-3p	0.85763	Down	9	106	0.779524	1
UACUUCU	hsa-miR-3682-5p	0.800687	Down	13	164	0.520994	1
GCGACAU	hsa-miR-3683	0	Down	0	5	1	1
UAGACCU	hsa-miR-3684	0.851889	Down	7	83	0.823041	1
UUCCUAC	hsa-miR-3685	1.22655	Down	17	140	0.511125	1
UCUGUAA	hsa-miR-3686	0.943282	Down	24	257	0.865457	1
CCGGACA	hsa-miR-3687	1.08225	Down	3	28	0.755772	1
AUGGAAA	hsa-miR-3688-3p	0.994557	Down	32	325	1	1
GUGGCAA	hsa-miR-3688-5p	0.783696	Down	9	116	0.582359	1
UGGGAGG	hsa-miR-3689a-3p	0.775932	Down	56	729	0.0763333	1
GUGAUAU	hsa-miR-3689a-5p	0.800077	Down	8	101	0.659015	1
UGGGAGG	hsa-miR-3689b-3p	0.775932	Down	56	729	0.0763333	1
GUGAUAU	hsa-miR-3689b-5p	0.800077	Down	8	101	0.659015	1
UGGGAGG	hsa-miR-3689c	0.775932	Down	56	729	0.0763333	1
GGAGGUG	hsa-miR-3689d	0.88917	Down	25	284	0.642592	1
GUGAUAU	hsa-miR-3689e	0.800077	Down	8	101	0.659015	1
GUGAUAU	hsa-miR-3689f	0.800077	Down	8	101	0.659015	1
AUAAUAC	hsa-miR-369-3p	1.39607	Down	17	123	0.251003	1
GAUCGAC	hsa-miR-369-5p	0	Down	0	12	0.617312	1
CCUGGAC	hsa-miR-3690	1.26809	Down	29	231	0.271252	1
CCAAGUC	hsa-miR-3691-3p	0.663568	Down	9	137	0.291097	1
GUGGAUG	hsa-miR-3691-5p	0.823042	Down	11	135	0.632964	1
UUCCACA	hsa-miR-3692-3p	0.764398	Down	14	185	0.396211	1
CUGCUGG	hsa-miR-3692-5p	0.554678	Down	19	346	0.010088	1
CCUGCUG	hsa-miR-370-3p	0.624802	Down	24	388	0.0299464	1
AGGUCAC	hsa-miR-370-5p	0.660811	Down	7	107	0.364946	1
GUAUCCG	hsa-miR-3713	1.6835	Down	1	6	0.483566	1
AAGGCAG	hsa-miR-3714	1.21908	Down	35	290	0.311501	1
AGUGCCG	hsa-miR-371a-3p	0.480999	Down	2	42	0.431098	1
CUCAAAC	hsa-miR-371a-5p	1.1286	Down	20	179	0.696793	1
AGUGCCC	hsa-miR-371b-3p	0.69396	Down	9	131	0.358334	1
CUCAAAA	hsa-miR-371b-5p	1.17073	Down	43	371	0.371449	1
AAGUGCU	hsa-miR-372-3p	0.871243	Down	32	371	0.508119	1
CUCAAAU	hsa-miR-372-5p	1.27591	Down	24	190	0.31335	1
AAGUGCU	hsa-miR-373-3p	0.871243	Down	32	371	0.508119	1
CUCAAAA	hsa-miR-373-5p	1.17073	Down	43	371	0.371449	1
UUAUCAG	hsa-miR-374a-3p	0.556747	Down	7	127	0.167808	1
UAUAAUA	hsa-miR-374a-5p	1.24237	Down	23	187	0.387815	1
UUAGCAG	hsa-miR-374b-3p	0.821217	Down	10	123	0.653763	1
UAUAAUA	hsa-miR-374b-5p	1.24237	Down	23	187	0.387815	1
ACUUAGC	hsa-miR-374c-3p	0.776998	Down	6	78	0.684298	1
UAAUACA	hsa-miR-374c-5p	1.23025	Down	19	156	0.470094	1
UUGUUCG	hsa-miR-375	1.26262	Down	3	24	0.731069	1
GUAGAUU	hsa-miR-376a-2-5p	1.3468	Down	14	105	0.373348	1
UCAUAGA	hsa-miR-376a-3p	1.23685	Down	12	98	0.596216	1
UAGAUUC	hsa-miR-376a-5p	1.38641	Down	14	102	0.322516	1
UCAUAGA	hsa-miR-376b-3p	1.23685	Down	12	98	0.596216	1
GUGGAUA	hsa-miR-376b-5p	0.985461	Down	8	82	1	1
ACAUAGA	hsa-miR-376c-3p	1.21212	Down	15	125	0.577186	1
GUGGAUA	hsa-miR-376c-5p	0.985461	Down	8	82	1	1
UCACACA	hsa-miR-377-3p	0.897864	Down	16	180	0.773003	1
GAGGUUG	hsa-miR-377-5p	1.03343	Down	31	303	0.93715	1
CUGGACU	hsa-miR-378a-3p	1.0418	Down	23	223	0.93968	1
UCCUGAC	hsa-miR-378a-5p	1.07236	Down	31	292	0.785025	1
CUGGACU	hsa-miR-378b	1.0418	Down	23	223	0.93968	1
CUGGACU	hsa-miR-378c	1.0418	Down	23	223	0.93968	1
CUGGACU	hsa-miR-378d	1.0418	Down	23	223	0.93968	1
CUGGACU	hsa-miR-378e	1.0418	Down	23	223	0.93968	1
CUGGACU	hsa-miR-378f	1.0418	Down	23	223	0.93968	1
CUGGGCU	hsa-miR-378g	0.899578	Down	35	393	0.605949	1
CUGGACU	hsa-miR-378h	1.0418	Down	23	223	0.93968	1
CUGGACU	hsa-miR-378i	1.0418	Down	23	223	0.93968	1
CUGGAUU	hsa-miR-378j	1.08613	Down	20	186	0.818469	1
AUGUAAC	hsa-miR-379-3p	1.07267	Down	12	113	0.940298	1
GGUAGAC	hsa-miR-379-5p	1.71931	Down	8	47	0.154431	1
AUGUAAU	hsa-miR-380-3p	1.33689	Down	27	204	0.190896	1
GGUUGAC	hsa-miR-380-5p	0.70884	Down	4	57	0.656327	1
AUACAAG	hsa-miR-381-3p	0.952922	Down	10	106	1	1
GCGAGGU	hsa-miR-381-5p	0.480999	Down	1	21	0.71625	1
AUCAUUC	hsa-miR-382-3p	1.05401	Down	12	115	0.985271	1
AAGUUGU	hsa-miR-382-5p	1.06326	Down	16	152	0.921389	1
CAGCACU	hsa-miR-383-3p	0.869223	Down	29	337	0.526342	1
GAUCAGA	hsa-miR-383-5p.1	0.893891	Down	10	113	0.85503	1
AGAUCAG	hsa-miR-383-5p.2	0.548115	Down	7	129	0.154717	1
UUCCUAG	hsa-miR-384	0.995871	Down	14	142	1	1
GGUGCUC	hsa-miR-3907	0.814595	Down	10	124	0.635467	1
AGCAAUG	hsa-miR-3908	0.961997	Down	12	126	1	1
GUCCUCU	hsa-miR-3909	0.742719	Down	10	136	0.443296	1
AAGGCAU	hsa-miR-3910	0.614248	Down	9	148	0.195562	1
GUGUGGA	hsa-miR-3911	0.924272	Down	14	153	0.883159	1
AACGCAU	hsa-miR-3912-3p	1.06326	Down	2	19	0.713647	1
UGUCCAU	hsa-miR-3912-5p	0.707712	Down	11	157	0.327446	1
GACAUCA	hsa-miR-3913-3p	1.07633	Down	13	122	0.918849	1
UUGGGAC	hsa-miR-3913-5p	1.04751	Down	14	135	0.982249	1
AGGAACC	hsa-miR-3914	0.834791	Down	10	121	0.691391	1
UGAGGAA	hsa-miR-3915	1.05659	Down	25	239	0.877277	1
AGAGGAA	hsa-miR-3916	1.03003	Down	31	304	0.950927	1
CUCGGAC	hsa-miR-3917	1.12233	Down	2	18	0.700284	1
CAGGGCC	hsa-miR-3918	0.818147	Down	26	321	0.372221	1
CAGAGAA	hsa-miR-3919	0.887248	Down	26	296	0.625609	1
CUGAUUA	hsa-miR-3920	1.1544	Down	12	105	0.756463	1
CUCUGAG	hsa-miR-3921	0.911366	Down	24	266	0.739072	1
CUGGCCU	hsa-miR-3922-3p	0.766828	Down	29	382	0.194842	1
CAAGGCC	hsa-miR-3922-5p	0.929537	Down	15	163	0.888682	1
ACUAGUA	hsa-miR-3923	0.704719	Down	3	43	0.79614	1
UAUGUAU	hsa-miR-3924	0.845101	Down	21	251	0.524846	1
CUCCAGU	hsa-miR-3925-3p	1.01544	Down	19	189	1	1
AGAGAAC	hsa-miR-3925-5p	1.28675	Down	20	157	0.350572	1
GGCCAAA	hsa-miR-3926	0.992581	Down	17	173	1	1
AGGUAGA	hsa-miR-3927-3p	1.48032	Down	17	116	0.171086	1
CCUAUCA	hsa-miR-3927-5p	0.995871	Down	7	71	1	1
GAGGAAC	hsa-miR-3928-3p	0.901873	Down	10	112	0.876849	1
GAAGCUC	hsa-miR-3928-5p	0.70884	Down	8	114	0.431026	1
AGGCUGA	hsa-miR-3929	0.921914	Down	46	504	0.65012	1
GCUCAGG	hsa-miR-3934-3p	0.496769	Down	12	244	0.0211308	1
CAGGUGU	hsa-miR-3934-5p	0.81699	Down	22	272	0.416989	1
GUAGAUA	hsa-miR-3935	0.968586	Down	7	73	1	1
AAGGGGU	hsa-miR-3936	1.50629	Down	17	114	0.15154	1
CAGGCGG	hsa-miR-3937	0.486794	Down	4	83	0.211411	1
AUUCCCU	hsa-miR-3938	1.12893	Down	19	170	0.707936	1
ACGCGCA	hsa-miR-3939	0	Down	0	12	0.617312	1
AGCCCGG	hsa-miR-3940-3p	0.808078	Down	4	50	1	1
UGGGUUG	hsa-miR-3940-5p	1.10785	Down	17	155	0.788777	1
UACACAC	hsa-miR-3941	0.875418	Down	13	150	0.746115	1
UUCAGAU	hsa-miR-3942-3p	1.67477	Down	32	193	0.00991227	1
AGCAAUA	hsa-miR-3942-5p	1.09943	Down	16	147	0.823212	1
AGCCCCC	hsa-miR-3943	0.704719	Down	15	215	0.22935	1
UCGGGCU	hsa-miR-3944-3p	1.39324	Down	4	29	0.535508	1
GUGCAGC	hsa-miR-3944-5p	0.739096	Down	9	123	0.467305	1
GGGCAUA	hsa-miR-3945	0.480999	Down	3	63	0.293075	1
GCGGCGG	hsa-miR-3960	0.841748	Down	3	36	1	1
UGCCAGC	hsa-miR-3972	1.35766	Down	25	186	0.186564	1
CAAAGUA	hsa-miR-3973	0.965061	Down	15	157	1	1
AAGGUCA	hsa-miR-3974	1.18835	Down	16	136	0.608583	1
GAGGCUA	hsa-miR-3975	0.887998	Down	8	91	0.883299	1
AUAGAGA	hsa-miR-3976	1.1814	Down	20	171	0.562001	1
UGCUUCA	hsa-miR-3977	1.15283	Down	21	184	0.619886	1
UGGAAAG	hsa-miR-3978	1.10595	Down	30	274	0.671765	1
AAUGUUG	hsa-miR-409-3p	1.36075	Down	26	193	0.173071	1
GGUUACC	hsa-miR-409-5p	0.429829	Down	2	47	0.318785	1
AUAUAAC	hsa-miR-410-3p	1.46923	Down	16	110	0.19661	1
GGUUGUC	hsa-miR-410-5p	0.56747	Down	5	89	0.284991	1
AUGUAAC	hsa-miR-411-3p	1.07267	Down	12	113	0.940298	1
AGUAGAC	hsa-miR-411-5p.1	0.664538	Down	5	76	0.485625	1
UAGUAGA	hsa-miR-411-5p.2	0.718479	Down	17	239	0.224724	1
CUUCACC	hsa-miR-412-3p	0.730991	Down	11	152	0.383782	1
GGUCGAC	hsa-miR-412-5p	0	Down	0	4	1	1
UCAACAG	hsa-miR-421	0.625724	Down	7	113	0.29125	1
CUGGACU	hsa-miR-422a	1.0418	Down	23	223	0.93968	1
GCUCGGU	hsa-miR-423-3p	0.505049	Down	1	20	1	1
GAGGGGC	hsa-miR-423-5p	0.991039	Down	26	265	1	1
AAAACGU	hsa-miR-424-3p	1.85185	Down	11	60	0.0888859	1
AGCAGCA	hsa-miR-424-5p	1.31752	Down	33	253	0.164098	1
UCGGGAA	hsa-miR-425-3p	1.365	Down	5	37	0.424606	1
AUGACAC	hsa-miR-425-5p	1.16103	Down	10	87	0.786964	1
CUGAGAA	hsa-miR-4251	1.04617	Down	29	280	0.894932	1
GCCACUG	hsa-miR-4252	0.868052	Down	33	384	0.486904	1
GGGCAUG	hsa-miR-4253	1.07353	Down	22	207	0.840628	1
CCUGGAG	hsa-miR-4254	0.936326	Down	33	356	0.784777	1
AGUGUUC	hsa-miR-4255	0.757573	Down	9	120	0.514296	1
UCUGACC	hsa-miR-4256	0.631311	Down	9	144	0.226526	1
CAGAGGU	hsa-miR-4257	0.852403	Down	20	237	0.563497	1
CCCGCCA	hsa-miR-4258	0.776998	Down	6	78	0.684298	1
AGUUGGG	hsa-miR-4259	0.647498	Down	10	156	0.227272	1
UUGGGGC	hsa-miR-4260	0.946966	Down	15	160	0.944346	1
GGAAACA	hsa-miR-4261	0.776998	Down	20	260	0.324166	1
ACAUUCA	hsa-miR-4262	1.10192	Down	18	165	0.793266	1
UUCUAAG	hsa-miR-4263	0.543063	Down	10	186	0.0741884	1
CUCAGUC	hsa-miR-4264	1.15807	Down	18	157	0.646751	1
UGUGGGC	hsa-miR-4265	0.606058	Down	12	200	0.113483	1
UAGGAGG	hsa-miR-4266	0.853603	Down	12	142	0.699227	1
CCAGCUC	hsa-miR-4267	1.03933	Down	32	311	0.909628	1
GCUCCUC	hsa-miR-4268	1.16371	Down	25	217	0.544325	1
CAGGCAC	hsa-miR-4269	1.22299	Down	27	223	0.379326	1
CAGGGAG	hsa-miR-4270	0.939625	Down	32	344	0.804938	1
GGGGAAG	hsa-miR-4271	0.881293	Down	26	298	0.602108	1
AUUCAAC	hsa-miR-4272	1.45903	Down	13	90	0.267538	1
UGUUCUC	hsa-miR-4273	1.26849	Down	27	215	0.291257	1
AGCAGUC	hsa-miR-4274	1.8648	Down	24	130	0.00720702	1
CAAUUAC	hsa-miR-4275	2.33099	Down	15	65	0.00540199	1
UCAGUGA	hsa-miR-4276	0.974206	Down	19	197	1	1
CAGUUCU	hsa-miR-4277	0.957438	Down	20	211	0.943388	1
UAGGGGG	hsa-miR-4278	0.573919	Down	5	88	0.297282	1
UCUCCUC	hsa-miR-4279	1.0987	Down	31	285	0.689384	1
AGUGUAG	hsa-miR-4280	1.47102	Down	15	103	0.213316	1
GGUCCCG	hsa-miR-4281	2.33099	Down	9	39	0.0367146	1
AAAAUUU	hsa-miR-4282	0.905179	Down	44	491	0.576919	1
GGGGCUC	hsa-miR-4283	0.939625	Down	16	172	0.91167	1
GGCUCAC	hsa-miR-4284	1.01283	Down	37	369	1	1
CGGCGAG	hsa-miR-4285	1.554	Down	2	13	0.639619	1
CCCCACU	hsa-miR-4286	0.943282	Down	24	257	0.865457	1
CUCCCUU	hsa-miR-4287	0.841748	Down	23	276	0.487796	1
UGUCUGC	hsa-miR-4288	0.82161	Down	17	209	0.506564	1
CAUUGUG	hsa-miR-4289	1.06656	Down	17	161	0.903027	1
AAUACUG	hsa-miR-429	1.06326	Down	16	152	0.921389	1
GCCCUCC	hsa-miR-4290	0.705583	Down	19	272	0.169195	1
UCAGCAG	hsa-miR-4291	1.00531	Down	21	211	1	1
CCCUGGG	hsa-miR-4292	1.10347	Down	52	476	0.549532	1
AGCCUGA	hsa-miR-4293	0.874543	Down	20	231	0.641681	1
GGAGUCU	hsa-miR-4294	1.17681	Down	24	206	0.521814	1
AGUGCAA	hsa-miR-4295	1.37174	Down	22	162	0.20473	1
UGUGGGC	hsa-miR-4296	0.606058	Down	12	200	0.113483	1
GCCUUCC	hsa-miR-4297	0.861323	Down	22	258	0.569742	1
UGGGACA	hsa-miR-4298	1.21992	Down	25	207	0.408919	1
CUGGUGA	hsa-miR-4299	0.998352	Down	17	172	1	1
GGGAGCU	hsa-miR-4300	1.26262	Down	25	200	0.324436	1
CCCACUA	hsa-miR-4301	1.10864	Down	9	82	0.911799	1
CAGUGUG	hsa-miR-4302	0.982585	Down	25	257	1	1
UCUGAGC	hsa-miR-4303	1.06083	Down	23	219	0.875085	1
CGGCAUG	hsa-miR-4304	2.10437	Down	5	24	0.179477	1
CUAGACA	hsa-miR-4305	1.554	Down	14	91	0.168326	1
GGAGAGA	hsa-miR-4306	1.16418	Down	34	295	0.456917	1
AUGUUUU	hsa-miR-4307	0.902998	Down	43	481	0.572004	1
CCCUGGA	hsa-miR-4308	1.073	Down	29	273	0.794604	1
UGGAGUC	hsa-miR-4309	1.4499	Down	30	209	0.0717238	1
AGGUCGU	hsa-miR-431-3p	0.561165	Down	1	18	1	1
GUCUUGC	hsa-miR-431-5p	1.34209	Down	19	143	0.283663	1
CAGCAUU	hsa-miR-4310	0.994396	Down	19	193	1	1
AAAGAGA	hsa-miR-4311	1.15246	Down	34	298	0.490977	1
GCCUUGU	hsa-miR-4312	1.38369	Down	20	146	0.217743	1
GCCCCCU	hsa-miR-4313	0.730709	Down	17	235	0.25247	1
UCUGGGA	hsa-miR-4314	0.98629	Down	29	297	1	1
CGCUUUC	hsa-miR-4315	1.22436	Down	4	33	0.572164	1
GUGAGGC	hsa-miR-4316	1.10696	Down	16	146	0.803496	1
CAUUGCC	hsa-miR-4317	0.581351	Down	8	139	0.171886	1
ACUGUGG	hsa-miR-4318	0.681922	Down	16	237	0.167127	1
CCCUGAG	hsa-miR-4319	0.851423	Down	22	261	0.534254	1
UGGAUGG	hsa-miR-432-3p	0.885137	Down	17	194	0.717002	1
CUUGGAG	hsa-miR-432-5p	1.00553	Down	22	221	1	1
GGAUUCU	hsa-miR-4320	1.03071	Down	15	147	1	1
UAGCGGU	hsa-miR-4321	0	Down	0	6	1	1
UGUGGGC	hsa-miR-4322	0.606058	Down	12	200	0.113483	1
AGCCCCA	hsa-miR-4323	0.975266	Down	28	290	0.977163	1
CCUGAGA	hsa-miR-4324	0.910388	Down	21	233	0.762156	1
UGCACUU	hsa-miR-4325	1.42124	Down	28	199	0.102094	1
GUUCCUC	hsa-miR-4326	1.17845	Down	14	120	0.66633	1
GCUUGCA	hsa-miR-4327	1.29737	Down	14	109	0.445977	1
CAGUUUU	hsa-miR-4328	0.752868	Down	24	322	0.21047	1
CUGAGAC	hsa-miR-4329	0.985461	Down	20	205	1	1
UCAUGAU	hsa-miR-433-3p	1.28041	Down	18	142	0.393984	1
ACGGUGA	hsa-miR-433-5p	2.11416	Down	9	43	0.0486502	1
CUCAGAU	hsa-miR-4330	0.949085	Down	14	149	0.959982	1
GUGGGCU	hsa-miR-4417	0.972286	Down	18	187	1	1
ACUGCAG	hsa-miR-4418	0.874887	Down	22	254	0.619349	1
GAGGGAG	hsa-miR-4419a	0.774869	Down	28	365	0.223897	1
AGGCUGA	hsa-miR-4419b	0.921914	Down	46	504	0.65012	1
UCACUGA	hsa-miR-4420	1.11642	Down	21	190	0.719642	1
CCUGUCU	hsa-miR-4421	0.901873	Down	30	336	0.651982	1
AAAGCAU	hsa-miR-4422	1.06951	Down	27	255	0.81953	1
UAGGCAC	hsa-miR-4423-3p	0.801665	Down	5	63	0.791021	1
GUUGCCU	hsa-miR-4423-5p	1.24192	Down	15	122	0.519434	1
GAGUUAA	hsa-miR-4424	1.0001	Down	10	101	1	1
GUUGGGA	hsa-miR-4425	0.581731	Down	11	191	0.0998041	1
AAGAUGG	hsa-miR-4426	0.948448	Down	20	213	0.910875	1
CUGAAUA	hsa-miR-4427	1.0101	Down	17	170	1	1
AAGGAGA	hsa-miR-4428	1.28777	Down	32	251	0.212306	1
AAAGCUG	hsa-miR-4429	1.053	Down	27	259	0.87909	1
GGCUGGA	hsa-miR-4430	0.807155	Down	35	438	0.25353	1
CGACUCU	hsa-miR-4431	0.865798	Down	3	35	1	1
AAGACUC	hsa-miR-4432	1.17302	Down	18	155	0.610915	1
CAGGAGU	hsa-miR-4433a-3p	1.08548	Down	36	335	0.706078	1
GUCCCAC	hsa-miR-4433a-5p	0.935275	Down	10	108	0.966734	1
AGGAGUG	hsa-miR-4433b-3p	1.06889	Down	20	189	0.870861	1
UGUCCCA	hsa-miR-4433b-5p	0.875807	Down	15	173	0.7146	1
GGAGAAG	hsa-miR-4434	1.07132	Down	28	264	0.806857	1
UGGCCAG	hsa-miR-4435	1.13884	Down	46	408	0.450499	1
CAGGACA	hsa-miR-4436a	0.654693	Down	14	216	0.152041	1
AGGGCAG	hsa-miR-4436b-3p	0.809194	Down	29	362	0.312087	1
UCCACUU	hsa-miR-4436b-5p	1.27056	Down	20	159	0.378202	1
GGGCUCA	hsa-miR-4437	0.854311	Down	17	201	0.613009	1
ACAGGCU	hsa-miR-4438	0.763446	Down	13	172	0.416301	1
UGACUGA	hsa-miR-4439	0.990291	Down	15	153	1	1
GUCGUGG	hsa-miR-4440	0.977514	Down	3	31	1	1
CAGGGAG	hsa-miR-4441	0.939625	Down	32	344	0.804938	1
CCGGACA	hsa-miR-4442	1.08225	Down	3	28	0.755772	1
UGGAGGC	hsa-miR-4443	0.878346	Down	22	253	0.632152	1
UCGAGUU	hsa-miR-4444	1.87055	Down	5	27	0.205373	1
ACGGCAA	hsa-miR-4445-3p	3.36699	Down	5	15	0.0291378	1
GAUUGUU	hsa-miR-4445-5p	0.868052	Down	11	128	0.762182	1
AGGGCUG	hsa-miR-4446-3p	1.14412	Down	35	309	0.508365	1
UUUCCCU	hsa-miR-4446-5p	0.975812	Down	37	383	0.95453	1
GUGGGGG	hsa-miR-4447	0.894185	Down	27	305	0.64444	1
GCUCCUU	hsa-miR-4448	1.05769	Down	20	191	0.905696	1
GUCCCGG	hsa-miR-4449	1.10192	Down	6	55	0.998221	1
GGGGAUU	hsa-miR-4450	0.818998	Down	9	111	0.676193	1
GGUAGAG	hsa-miR-4451	1.15187	Down	13	114	0.742602	1
UGAAUUC	hsa-miR-4452	0.977514	Down	18	186	1	1
AGCUUGG	hsa-miR-4453	1.10192	Down	18	165	0.793266	1
GAUCCGA	hsa-miR-4454	0	Down	0	10	1	1
GGGUGUG	hsa-miR-4455	0.686104	Down	18	265	0.146476	1
CUGGUGG	hsa-miR-4456	0.817893	Down	20	247	0.44767	1
CACAAGG	hsa-miR-4457	0.996807	Down	15	152	1	1
GAGGUAG	hsa-miR-4458	0.688703	Down	6	88	0.478382	1
CAGGAGG	hsa-miR-4459	1.11716	Down	48	434	0.516184	1
UAGUGGU	hsa-miR-4460	1.33993	Down	13	98	0.407032	1
AUUGAGA	hsa-miR-4461	0.965534	Down	13	136	1	1
GACACGG	hsa-miR-4462	0.219586	Down	1	46	0.124082	1
AGACUGG	hsa-miR-4463	1.0101	Down	22	220	1	1
AGGUUUG	hsa-miR-4464	1.16774	Down	20	173	0.59503	1
UCAAGUA	hsa-miR-4465	0.74822	Down	8	108	0.52722	1
GGUGCGG	hsa-miR-4466	1.75669	Down	8	46	0.148287	1
GGCGGCG	hsa-miR-4467	0.53163	Down	2	38	0.579179	1
GAGCAGA	hsa-miR-4468	0.658759	Down	12	184	0.198286	1
CUCCCUC	hsa-miR-4469	1.12488	Down	49	440	0.482097	1
GGCAAAC	hsa-miR-4470	0.594175	Down	5	85	0.337052	1
GGGAACU	hsa-miR-4471	0.897864	Down	12	135	0.830711	1
GUGGGGG	hsa-miR-4472	0.894185	Down	27	305	0.64444	1
UAGUGCU	hsa-miR-4473	1.14547	Down	11	97	0.795496	1
UGUGGCU	hsa-miR-4474-3p	1.29198	Down	33	258	0.198029	1
UAGUCUC	hsa-miR-4474-5p	1.38888	Down	11	80	0.399181	1
AAGGGAC	hsa-miR-4475	1.20703	Down	19	159	0.518629	1
AGGAAGG	hsa-miR-4476	0.703232	Down	22	316	0.131023	1
UAUUAAG	hsa-miR-4477a	0.528155	Down	8	153	0.0984125	1
UUAAGGA	hsa-miR-4477b	0.794459	Down	14	178	0.48095	1
AGGCUGA	hsa-miR-4478	0.921914	Down	46	504	0.65012	1
GCGCGGC	hsa-miR-4479	0.721498	Down	1	14	1	1
UGCAUAU	hsa-miR-448	1.37469	Down	23	169	0.189551	1
GCCAAGU	hsa-miR-4480	0.91827	Down	12	132	0.890761	1
GAGUGGG	hsa-miR-4481	0.942758	Down	21	225	0.883103	1
UUCUAUU	hsa-miR-4482-3p	1.067	Down	30	284	0.810834	1
ACCCAGU	hsa-miR-4482-5p	0.847178	Down	13	155	0.659724	1
GGGUGGU	hsa-miR-4483	0.936514	Down	14	151	0.921247	1
AAAGGCG	hsa-miR-4484	0.388499	Down	1	26	0.509199	1
AACGGCC	hsa-miR-4485-3p	0	Down	0	11	0.614473	1
CCGCCUG	hsa-miR-4485-5p	1.19474	Down	11	93	0.698361	1
CUGGGCG	hsa-miR-4486	1.1566	Down	15	131	0.696774	1
GAGCUGG	hsa-miR-4487	0.721498	Down	23	322	0.154097	1
GGGGGCG	hsa-miR-4488	1.16103	Down	10	87	0.786964	1
GGGGCUA	hsa-miR-4489	1.60137	Down	13	82	0.15773	1
CUGGUAA	hsa-miR-4490	0.878346	Down	10	115	0.812251	1
AUGUGGA	hsa-miR-4491	0.825866	Down	13	159	0.59534	1
GGGCUGG	hsa-miR-4492	0.956443	Down	41	433	0.847451	1
GAAGGCC	hsa-miR-4493	0.687141	Down	10	147	0.309853	1
CAGACUG	hsa-miR-4494	0.797445	Down	18	228	0.41498	1
AUGUAAA	hsa-miR-4495	0.994064	Down	31	315	1	1
AGGAAAC	hsa-miR-4496	0.786551	Down	19	244	0.366613	1
UCCGGGA	hsa-miR-4497	1.49644	Down	4	27	0.357583	1
GGGCUGG	hsa-miR-4498	0.956443	Down	41	433	0.847451	1
AGACUGA	hsa-miR-4499	0.913386	Down	17	188	0.81353	1
GGCAGUG	hsa-miR-449a	1.01896	Down	23	228	1	1
AGCCACA	hsa-miR-449b-3p	1.07132	Down	21	198	0.85541	1
GGCAGUG	hsa-miR-449b-5p	1.01896	Down	23	228	1	1
UGCUAGU	hsa-miR-449c-3p	0.853603	Down	6	71	0.862115	1
AGGCAGU	hsa-miR-449c-5p	0.953981	Down	17	180	0.951145	1
GAGGUAG	hsa-miR-4500	0.688703	Down	6	88	0.478382	1
AUGUGAC	hsa-miR-4501	1.54773	Down	19	124	0.100784	1
CUGAUGA	hsa-miR-4502	0.716843	Down	11	155	0.349114	1
UUAAGCA	hsa-miR-4503	0.854698	Down	11	130	0.723744	1
GUGACAA	hsa-miR-4504	1.35811	Down	16	119	0.315494	1
GGCUGGG	hsa-miR-4505	0.818998	Down	42	518	0.240804	1
AAUGGGU	hsa-miR-4506	1.53318	Down	17	112	0.13346	1
UGGGUUG	hsa-miR-4507	1.10785	Down	17	155	0.788777	1
CGGGGCU	hsa-miR-4508	0.897864	Down	8	90	0.90785	1
CUAAAGG	hsa-miR-4509	1.19375	Down	13	110	0.654737	1
UUGGGAA	hsa-miR-450a-1-3p	1.25313	Down	33	266	0.260897	1
UUGGGGA	hsa-miR-450a-2-3p	0.974655	Down	22	228	0.996378	1
UUUGCGA	hsa-miR-450a-5p	0.420874	Down	1	24	0.72238	1
UGGGAUC	hsa-miR-450b-3p	0.410609	Down	5	123	0.0626259	1
UUUGCAA	hsa-miR-450b-5p	0.963833	Down	25	262	0.941881	1
GAGGGAG	hsa-miR-4510	0.774869	Down	28	365	0.223897	1
AAGAACU	hsa-miR-4511	1.00531	Down	21	211	1	1
AGGGCCU	hsa-miR-4512	0.88036	Down	19	218	0.674748	1
GACUGAC	hsa-miR-4513	0.974655	Down	11	114	1	1
CAGGCAG	hsa-miR-4514	1.07457	Down	35	329	0.754205	1
GGACUGG	hsa-miR-4515	1.1283	Down	21	188	0.686079	1
GGAGAAG	hsa-miR-4516	1.07132	Down	28	264	0.806857	1
AAUAUGA	hsa-miR-4517	1.19474	Down	22	186	0.503389	1
CUCAGGG	hsa-miR-4518	0.715486	Down	17	240	0.218201	1
AGCAGUG	hsa-miR-4519	0.914115	Down	20	221	0.785457	1
AACCGUU	hsa-miR-451a	1.18835	Down	2	17	0.687081	1
AGCAAGA	hsa-miR-451b	1.06326	Down	26	247	0.847846	1
UCAUCUG	hsa-miR-452-3p	1.04216	Down	26	252	0.923701	1
ACUGUUU	hsa-miR-452-5p	1.4806	Down	45	307	0.0172425	1
UUGGACA	hsa-miR-4520-2-3p	0.712248	Down	11	156	0.338138	1
UGGACAG	hsa-miR-4520-3p	0.862897	Down	17	199	0.641718	1
CUGCGUG	hsa-miR-4520-5p	1.0101	Down	6	60	1	1
CUAAGGA	hsa-miR-4521	0.896054	Down	11	124	0.842464	1
GACUCUG	hsa-miR-4522	0.872357	Down	19	220	0.646529	1
ACCGAGA	hsa-miR-4523	0.721498	Down	2	28	1	1
GAGACAG	hsa-miR-4524a-3p	0.790511	Down	27	345	0.276339	1
UAGCAGC	hsa-miR-4524a-5p	1.14784	Down	10	88	0.812588	1
AGACAGG	hsa-miR-4524b-3p	1.014	Down	26	259	1	1
UAGCAGC	hsa-miR-4524b-5p	1.14784	Down	10	88	0.812588	1
GGGGGAU	hsa-miR-4525	0.863331	Down	10	117	0.770678	1
CUGACAG	hsa-miR-4526	0.986877	Down	17	174	1	1
GGUCUGC	hsa-miR-4527	0.878346	Down	10	115	0.812251	1
CAUUAUA	hsa-miR-4528	1.12233	Down	13	117	0.808929	1
UUGGACU	hsa-miR-4529-3p	0.897864	Down	12	135	0.830711	1
GGCCAUC	hsa-miR-4529-5p	0.841748	Down	8	96	0.766095	1
CCAGCAG	hsa-miR-4530	1.04493	Down	33	319	0.882907	1
UGGAGAA	hsa-miR-4531	0.988139	Down	27	276	1	1
CCCGGGG	hsa-miR-4532	0.808078	Down	6	75	0.757182	1
GGAAGGA	hsa-miR-4533	0.731955	Down	25	345	0.155026	1
GAUGGAG	hsa-miR-4534	1.07633	Down	26	244	0.802294	1
UGGACCU	hsa-miR-4535	0.59921	Down	7	118	0.240083	1
CGUGCAU	hsa-miR-4536-3p	0.841748	Down	3	36	1	1
GUGGUAG	hsa-miR-4536-5p	0.680964	Down	6	89	0.460849	1
GAGCCGA	hsa-miR-4537	1.2496	Down	12	97	0.573835	1
AGCUUGG	hsa-miR-4538	1.10192	Down	18	165	0.793266	1
CUGAACU	hsa-miR-4539	1.57828	Down	25	160	0.0442144	1
AGUGCAA	hsa-miR-454-3p	1.37174	Down	22	162	0.20473	1
CCCUAUC	hsa-miR-454-5p	1.1544	Down	8	70	0.851424	1
UAGUCCU	hsa-miR-4540	0.997627	Down	8	81	1	1
CAGUCCA	hsa-miR-455-3p.1	1.06326	Down	14	133	0.940768	1
UGCAGUC	hsa-miR-455-3p.2	1.09003	Down	15	139	0.859839	1
AUGUGCC	hsa-miR-455-5p	1.11544	Down	18	163	0.756339	1
GCCGCCC	hsa-miR-4632-3p	1.79573	Down	16	90	0.0434816	1
AGGGCAG	hsa-miR-4632-5p	0.809194	Down	29	362	0.312087	1
GGAGCUA	hsa-miR-4633-3p	0.776998	Down	6	78	0.684298	1
UAUGCCU	hsa-miR-4633-5p	1.65447	Down	19	116	0.0566974	1
GGCGCGA	hsa-miR-4634	0	Down	0	22	0.25601	1
CUUGAAG	hsa-miR-4635	0.889723	Down	17	193	0.732639	1
ACUCGUG	hsa-miR-4636	0.878346	Down	2	23	1	1
ACUAACU	hsa-miR-4637	1.3468	Down	10	75	0.485025	1
CUGGACA	hsa-miR-4638-3p	0.909088	Down	18	200	0.787772	1
CUCGGCU	hsa-miR-4638-5p	0.841748	Down	10	120	0.710715	1
CACUCUC	hsa-miR-4639-3p	1.30088	Down	17	132	0.378473	1
UGCUAAG	hsa-miR-4639-5p	1.21908	Down	14	116	0.583582	1
ACCCCCU	hsa-miR-4640-3p	0.726214	Down	11	153	0.371932	1
GGGCCAG	hsa-miR-4640-5p	1.02066	Down	29	287	0.994665	1
GCCCAUG	hsa-miR-4641	0.759472	Down	10	133	0.486616	1
UGGCAUC	hsa-miR-4642	0.80515	Down	11	138	0.582278	1
ACACAUG	hsa-miR-4643	0.74822	Down	12	162	0.400593	1
GGAGAGA	hsa-miR-4644	1.16418	Down	34	295	0.456917	1
GACAGUA	hsa-miR-4645-3p	1.19375	Down	13	110	0.654737	1
CCAGGCA	hsa-miR-4645-5p	1.04287	Down	35	339	0.883784	1
UUGUCCC	hsa-miR-4646-3p	0.455683	Down	6	133	0.0744303	1
CUGGGAA	hsa-miR-4646-5p	0.854463	Down	28	331	0.479037	1
AAGAUGG	hsa-miR-4647	0.948448	Down	20	213	0.910875	1
GUGGGAC	hsa-miR-4648	0.759472	Down	10	133	0.486616	1
CUGAGGC	hsa-miR-4649-3p	1.14391	Down	53	468	0.394206	1
GGGCGAG	hsa-miR-4649-5p	1.76767	Down	7	40	0.193449	1
GGUAGAA	hsa-miR-4650-3p	1.32908	Down	15	114	0.375876	1
CAGGCCU	hsa-miR-4650-5p	0.856015	Down	25	295	0.515997	1
GGGGUGG	hsa-miR-4651	1.03726	Down	42	409	0.885826	1
UUCUGUU	hsa-miR-4652-3p	0.661957	Down	27	412	0.0446077	1
GGGGACU	hsa-miR-4652-5p	0.830217	Down	12	146	0.63011	1
GGAGUUA	hsa-miR-4653-3p	1.02145	Down	9	89	1	1
CUCUGAG	hsa-miR-4653-5p	0.911366	Down	24	266	0.739072	1
GUGGGAU	hsa-miR-4654	0.552397	Down	7	128	0.161141	1
CCCUCGU	hsa-miR-4655-3p	0.757573	Down	3	40	1	1
ACCGGGG	hsa-miR-4655-5p	0.336699	Down	1	30	0.522044	1
GGGCUGA	hsa-miR-4656	1.25608	Down	24	193	0.348685	1
AUGUGGA	hsa-miR-4657	0.825866	Down	13	159	0.59534	1
UGAGUGU	hsa-miR-4658	0.772427	Down	13	170	0.440846	1
UUCUUCU	hsa-miR-4659a-3p	0.905276	Down	38	424	0.612345	1
UGCCAUG	hsa-miR-4659a-5p	0.673398	Down	13	195	0.204652	1
UUCUUCU	hsa-miR-4659b-3p	0.905276	Down	38	424	0.612345	1
UGCCAUG	hsa-miR-4659b-5p	0.673398	Down	13	195	0.204652	1
UACACAU	hsa-miR-466	1.35501	Down	22	164	0.224286	1
GCAGCUC	hsa-miR-4660	1.03182	Down	19	186	0.993547	1
AGGAUCC	hsa-miR-4661-3p	1.12233	Down	10	90	0.863614	1
ACUAGCU	hsa-miR-4661-5p	1.18063	Down	9	77	0.776723	1
AAGAUAG	hsa-miR-4662a-3p	0.800077	Down	8	101	0.659015	1
UAGCCAA	hsa-miR-4662a-5p	1.14185	Down	13	115	0.764701	1
AAGAUGG	hsa-miR-4662b	0.948448	Down	20	213	0.910875	1
GCUGAGC	hsa-miR-4663	0.985461	Down	20	205	1	1
UUCCGGU	hsa-miR-4664-3p	0.325838	Down	1	31	0.359846	1
GGGGUGC	hsa-miR-4664-5p	0.861323	Down	11	129	0.742816	1
UCGGCCG	hsa-miR-4665-3p	2.19586	Down	5	23	0.102151	1
UGGGGGA	hsa-miR-4665-5p	1.07605	Down	31	291	0.771253	1
AUACAAU	hsa-miR-4666a-3p	1.45393	Down	19	132	0.163875	1
UACAUGU	hsa-miR-4666a-5p	0.90288	Down	16	179	0.789735	1
UGCAUGU	hsa-miR-4666b	1.07132	Down	21	198	0.85541	1
CCCUCCU	hsa-miR-4667-3p	1.02905	Down	38	373	0.934603	1
CUGGGGA	hsa-miR-4667-5p	0.862618	Down	31	363	0.482311	1
AAAAUCC	hsa-miR-4668-3p	1.11669	Down	22	199	0.708384	1
GGGAAAA	hsa-miR-4668-5p	1.05672	Down	34	325	0.830587	1
GUGUCCG	hsa-miR-4669	0.480999	Down	2	42	0.431098	1
GAAGUUA	hsa-miR-4670-3p	0.702676	Down	8	115	0.416447	1
AGCGACC	hsa-miR-4670-5p	1.18835	Down	2	17	0.687081	1
UAGUGCA	hsa-miR-4671-3p	1.13636	Down	9	80	0.858163	1
CCGAAGA	hsa-miR-4671-5p	1.96408	Down	7	36	0.105286	1
UACACAG	hsa-miR-4672	0.972686	Down	13	135	1	1
CCAGGCA	hsa-miR-4673	1.04287	Down	35	339	0.883784	1
UGGGCUC	hsa-miR-4674	1.01415	Down	25	249	1	1
GGGCUGU	hsa-miR-4675	0.534186	Down	11	208	0.0521241	1
ACUGUUU	hsa-miR-4676-3p	1.4806	Down	45	307	0.0172425	1
AGCCAGU	hsa-miR-4676-5p	1.00481	Down	19	191	1	1
CUGUGAG	hsa-miR-4677-3p	0.914491	Down	22	243	0.768489	1
UGUUCUU	hsa-miR-4677-5p	0.818998	Down	24	296	0.398224	1
AGGUAUU	hsa-miR-4678	1.16206	Down	13	113	0.720536	1
CUGUGAU	hsa-miR-4679	1.10347	Down	26	238	0.711826	1
CUGAAUU	hsa-miR-4680-3p	0.996509	Down	22	223	1	1
GAACUCU	hsa-miR-4680-5p	0.86962	Down	13	151	0.728329	1
ACGGGAA	hsa-miR-4681	0.61218	Down	2	33	0.766708	1
CUGAGUU	hsa-miR-4682	1.03305	Down	18	176	0.995187	1
GGAGAUC	hsa-miR-4683	1.22436	Down	12	99	0.618771	1
GUUGCAA	hsa-miR-4684-3p	1.27591	Down	12	95	0.529689	1
UCUCUAC	hsa-miR-4684-5p	1.20409	Down	36	302	0.337094	1
CUCCCUU	hsa-miR-4685-3p	0.841748	Down	23	276	0.487796	1
CCAGGGC	hsa-miR-4685-5p	0.673398	Down	23	345	0.0788775	1
AUCUGCU	hsa-miR-4686	0.803487	Down	14	176	0.507446	1
GGCUGUU	hsa-miR-4687-3p	0.33858	Down	6	179	0.004242	1
AGCCCUC	hsa-miR-4687-5p	0.859657	Down	16	188	0.646248	1
AGGGGCA	hsa-miR-4688	1.14684	Down	26	229	0.580119	1
UGAGGAG	hsa-miR-4689	1.0655	Down	25	237	0.846262	1
CAGCCCA	hsa-miR-4690-3p	1.04992	Down	29	279	0.880599	1
AGCAGGC	hsa-miR-4690-5p	0.864254	Down	16	187	0.661368	1
CAGCCAC	hsa-miR-4691-3p	1.25183	Down	29	234	0.30035	1
UCCUCCA	hsa-miR-4691-5p	0.978776	Down	25	258	1	1
CAGGCAG	hsa-miR-4692	1.07457	Down	35	329	0.754205	1
GAGAGUG	hsa-miR-4693-3p	0.786303	Down	13	167	0.479689	1
UACUGUG	hsa-miR-4693-5p	0.717229	Down	12	169	0.323218	1
AAAUGGA	hsa-miR-4694-3p	1.01711	Down	29	288	1	1
GGUGUUA	hsa-miR-4694-5p	0.767163	Down	6	79	0.661143	1
GAUCUCA	hsa-miR-4695-3p	0.858253	Down	13	153	0.693512	1
AGGAGGC	hsa-miR-4695-5p	1.14643	Down	37	326	0.485972	1
GCAAGAC	hsa-miR-4696	1.12233	Down	16	144	0.764081	1
GUCAGUG	hsa-miR-4697-3p	1.21515	Down	16	133	0.552138	1
GGGGGCG	hsa-miR-4697-5p	1.16103	Down	10	87	0.786964	1
CAAAAUG	hsa-miR-4698	1.06908	Down	29	274	0.808912	1
AUUUACU	hsa-miR-4699-3p	0.841748	Down	16	192	0.587944	1
GAAGAUU	hsa-miR-4699-5p	1.23685	Down	18	147	0.473423	1
ACAGGAC	hsa-miR-4700-3p	0.693204	Down	7	102	0.437846	1
CUGGGGA	hsa-miR-4700-5p	0.862618	Down	31	363	0.482311	1
UGGGUGA	hsa-miR-4701-3p	0.822704	Down	18	221	0.493637	1
UGGCCAC	hsa-miR-4701-5p	0.711336	Down	15	213	0.243769	1
GUAGUUG	hsa-miR-4703-3p	1.554	Down	12	78	0.211625	1
AGCAAUA	hsa-miR-4703-5p	1.09943	Down	16	147	0.823212	1
CAGUCAC	hsa-miR-4704-3p	1.33567	Down	16	121	0.345864	1
ACACUAG	hsa-miR-4704-5p	1.18835	Down	8	68	0.793371	1
CAAUCAC	hsa-miR-4705	0.865798	Down	6	70	0.889665	1
GCGGGGA	hsa-miR-4706	1.10864	Down	9	82	0.911799	1
GCCCGCC	hsa-miR-4707-3p	0.814595	Down	10	124	0.635467	1
CCCCGGC	hsa-miR-4707-5p	0.997627	Down	8	81	1	1
GCAAGGC	hsa-miR-4708-3p	0.561165	Down	6	108	0.217529	1
GAGAUGC	hsa-miR-4708-5p	1.295	Down	15	117	0.427638	1
UGAAGAG	hsa-miR-4709-3p	0.806181	Down	17	213	0.458458	1
CAACAGU	hsa-miR-4709-5p	1.52468	Down	16	106	0.153806	1
GGUGAGG	hsa-miR-4710	0.909088	Down	18	200	0.787772	1
GUGUCUU	hsa-miR-4711-3p	0.951924	Down	18	191	0.936992	1
GCAUCAG	hsa-miR-4711-5p	0.417396	Down	5	121	0.068684	1
AUGAGAG	hsa-miR-4712-3p	1.2987	Down	18	140	0.363954	1
CCAGUAC	hsa-miR-4712-5p	0.814595	Down	5	62	0.819246	1
GGGAUCC	hsa-miR-4713-3p	0.511442	Down	4	79	0.253743	1
UCUCCCA	hsa-miR-4713-5p	0.903067	Down	27	302	0.680666	1
CAACCUA	hsa-miR-4714-3p	1.638	Down	12	74	0.157496	1
ACUCUGA	hsa-miR-4714-5p	1.04071	Down	17	165	0.978303	1
UGCCACC	hsa-miR-4715-3p	1.03508	Down	29	283	0.937838	1
AGUUGGC	hsa-miR-4715-5p	1.42602	Down	12	85	0.327303	1
AGGGGGA	hsa-miR-4716-3p	1.37048	Down	27	199	0.153587	1
CCAUGUU	hsa-miR-4716-5p	0.71421	Down	21	297	0.161571	1
CACAUGG	hsa-miR-4717-3p	0.579037	Down	9	157	0.139267	1
AGGCCAC	hsa-miR-4717-5p	0.740385	Down	14	191	0.333163	1
GCUGUAC	hsa-miR-4718	0.721498	Down	6	84	0.553971	1
CACAAAU	hsa-miR-4719	0.739096	Down	12	164	0.377123	1
GCUUAAG	hsa-miR-4720-3p	0.928825	Down	8	87	0.983472	1
CUGGCAU	hsa-miR-4720-5p	0.971247	Down	15	156	1	1
GAGGGCU	hsa-miR-4721	1.12233	Down	21	189	0.702829	1
CCUGCCA	hsa-miR-4722-3p	0.92764	Down	27	294	0.782436	1
GCAGGAG	hsa-miR-4722-5p	1.00258	Down	40	403	1	1
CCUCUCU	hsa-miR-4723-3p	0.901318	Down	29	325	0.657365	1
GGGGGAG	hsa-miR-4723-5p	1.3241	Down	35	267	0.142549	1
UACCUUC	hsa-miR-4724-3p	0.903339	Down	11	123	0.863201	1
ACUGAAC	hsa-miR-4724-5p	1.0101	Down	13	130	1	1
GGGGAAG	hsa-miR-4725-3p	0.881293	Down	26	298	0.602108	1
GACCCUG	hsa-miR-4725-5p	1.17356	Down	28	241	0.486441	1
CCCAGGU	hsa-miR-4726-3p	0.616331	Down	18	295	0.0555771	1
GGGCCAG	hsa-miR-4726-5p	1.02066	Down	29	287	0.994665	1
UAGUGGG	hsa-miR-4727-3p	0.776998	Down	8	104	0.599917	1
UCUGCCA	hsa-miR-4727-5p	0.770757	Down	19	249	0.321939	1
AUGCUGA	hsa-miR-4728-3p	1.21635	Down	23	191	0.441632	1
GGGAGGG	hsa-miR-4728-5p	1.03465	Down	59	576	0.85722	1
CAUUUAU	hsa-miR-4729	1.05025	Down	34	327	0.85697	1
UGGCGGA	hsa-miR-4730	0.673398	Down	1	15	1	1
ACACAAG	hsa-miR-4731-3p	1.33689	Down	18	136	0.307258	1
GCUGGGG	hsa-miR-4731-5p	0.899578	Down	35	393	0.605949	1
CCCUGAC	hsa-miR-4732-3p	1.19949	Down	19	160	0.535168	1
GUAGAGC	hsa-miR-4732-5p	0.91827	Down	6	66	1	1
CACCAGG	hsa-miR-4733-3p	0.935275	Down	20	216	0.862911	1
AUCCCAA	hsa-miR-4733-5p	1.14784	Down	15	132	0.717054	1
CUGCGGG	hsa-miR-4734	0.883835	Down	7	80	0.899529	1
AAGGUGC	hsa-miR-4735-3p	1.39607	Down	17	123	0.251003	1
CUAAUUU	hsa-miR-4735-5p	1.15824	Down	43	375	0.407721	1
GGCAGGU	hsa-miR-4736	0.698224	Down	15	217	0.215656	1
UGCGAGG	hsa-miR-4737	0.961997	Down	2	21	1	1
GAAACUG	hsa-miR-4738-3p	0.859657	Down	20	235	0.588849	1
CCAGCGC	hsa-miR-4738-5p	0.891262	Down	6	68	0.946234	1
AGGGAGG	hsa-miR-4739	0.992725	Down	40	407	1	1
CCCGAGA	hsa-miR-4740-3p	0.480999	Down	2	42	0.431098	1
GGACUGA	hsa-miR-4740-5p	1.0101	Down	17	170	1	1
GGGCUGU	hsa-miR-4741	0.534186	Down	11	208	0.0521241	1
CUGUAUU	hsa-miR-4742-3p	0.893548	Down	23	260	0.678959	1
CAGGCAA	hsa-miR-4742-5p	0.889394	Down	14	159	0.773399	1
UUCUGUC	hsa-miR-4743-3p	1.03494	Down	25	244	0.954502	1
GGCCGGA	hsa-miR-4743-5p	0.878346	Down	4	46	1	1
CUAAAGA	hsa-miR-4744	1.30804	Down	18	139	0.349348	1
GGCCCGG	hsa-miR-4745-3p	0.906498	Down	7	78	0.952573	1
GAGUGGG	hsa-miR-4745-5p	0.942758	Down	21	225	0.883103	1
GCGGUGC	hsa-miR-4746-3p	0.315655	Down	1	32	0.361104	1
CGGUCCC	hsa-miR-4746-5p	1.443	Down	6	42	0.442704	1
AGGCCCG	hsa-miR-4747-3p	0.762338	Down	4	53	0.769038	1
GGGAAGG	hsa-miR-4747-5p	0.634616	Down	24	382	0.0363424	1
AGGUUUG	hsa-miR-4748	1.16774	Down	20	173	0.59503	1
GCCCCUC	hsa-miR-4749-3p	0.972686	Down	26	270	0.973384	1
GCGGGGA	hsa-miR-4749-5p	1.10864	Down	9	82	0.911799	1
CUGACCC	hsa-miR-4750-3p	1.23685	Down	24	196	0.385893	1
UCGGGCG	hsa-miR-4750-5p	1.83654	Down	2	11	0.32966	1
GAGGACC	hsa-miR-4751	1.12233	Down	12	108	0.825826	1
UGUGGAU	hsa-miR-4752	0.694442	Down	11	160	0.297026	1
UCUCUUU	hsa-miR-4753-3p	1.01493	Down	42	418	0.991918	1
AAGGCCA	hsa-miR-4753-5p	0.94206	Down	18	193	0.902899	1
UGCGGAC	hsa-miR-4754	0.721498	Down	1	14	1	1
GCCAGGC	hsa-miR-4755-3p	1.11024	Down	51	464	0.527192	1
UUCCCUU	hsa-miR-4755-5p	0.9647	Down	34	356	0.910982	1
CAGAGAU	hsa-miR-4756-3p	0.800077	Down	16	202	0.45787	1
AGGGAGG	hsa-miR-4756-5p	0.992725	Down	40	407	1	1
AUGACGU	hsa-miR-4757-3p	0.53163	Down	1	19	1	1
GGCCUCU	hsa-miR-4757-5p	0.987313	Down	26	266	1	1
GCCCCAC	hsa-miR-4758-3p	0.955497	Down	21	222	0.930366	1
UGAGUGG	hsa-miR-4758-5p	0.906498	Down	14	156	0.82738	1
AGGACUA	hsa-miR-4759	1.62114	Down	13	81	0.146308	1
AAUUCAU	hsa-miR-4760-3p	0.894357	Down	17	192	0.748462	1
UUAGAUU	hsa-miR-4760-5p	1.3429	Down	23	173	0.226835	1
AGGGCAU	hsa-miR-4761-3p	0.696619	Down	10	145	0.331293	1
CAAGGUG	hsa-miR-4761-5p	0.936514	Down	14	151	0.921247	1
UUCUGAU	hsa-miR-4762-3p	1.28558	Down	28	220	0.252439	1
CAAAUCU	hsa-miR-4762-5p	1.01574	Down	18	179	1	1
GGCAGGG	hsa-miR-4763-3p	1.00219	Down	38	383	1	1
GCCUGCC	hsa-miR-4763-5p	0.733404	Down	22	303	0.189158	1
UAACUCC	hsa-miR-4764-3p	1.1655	Down	9	78	0.803961	1
GGAUGUG	hsa-miR-4764-5p	0.97015	Down	17	177	1	1
GAGUGAU	hsa-miR-4765	0.998997	Down	9	91	1	1
UAGCAAU	hsa-miR-4766-3p	1.6835	Down	18	108	0.0556683	1
CUGAAAG	hsa-miR-4766-5p	0.985461	Down	20	205	1	1
GCGGGCG	hsa-miR-4767	1.41768	Down	8	57	0.476135	1
CAGGAGA	hsa-miR-4768-3p	0.993917	Down	43	437	1	1
UUCUCUC	hsa-miR-4768-5p	0.956305	Down	32	338	0.880132	1
CUGCCAU	hsa-miR-4769-3p	0.553478	Down	12	219	0.0561837	1
GUGGGAU	hsa-miR-4769-5p	0.552397	Down	7	128	0.161141	1
GAGAUGA	hsa-miR-4770	0.908553	Down	17	189	0.797005	1
GCAGACU	hsa-miR-4771	0.888886	Down	11	125	0.821986	1
CUGCAAC	hsa-miR-4772-3p	0.599601	Down	13	219	0.089731	1
GAUCAGG	hsa-miR-4772-5p	0.53163	Down	5	95	0.220427	1
AGAACAG	hsa-miR-4773	1.0657	Down	23	218	0.858882	1
UUGCCUA	hsa-miR-4774-3p	1.49319	Down	17	115	0.161129	1
CUGGUAU	hsa-miR-4774-5p	0.381169	Down	4	106	0.0716372	1
UAAUUUU	hsa-miR-4775	0.908262	Down	66	734	0.491803	1
UUGCCAU	hsa-miR-4776-3p	0.810238	Down	15	187	0.5075	1
UGGACCA	hsa-miR-4776-5p	0.821217	Down	10	123	0.653763	1
UACCUCA	hsa-miR-4777-3p	0.872026	Down	12	139	0.754004	1
UCUAGAU	hsa-miR-4777-5p	1.0101	Down	12	120	1	1
CUUCUUC	hsa-miR-4778-3p	1.13866	Down	31	275	0.557842	1
AUUCUGU	hsa-miR-4778-5p	0.847634	Down	24	286	0.496761	1
AGGAGGG	hsa-miR-4779	1.06326	Down	34	323	0.804246	1
CCCUUGA	hsa-miR-4780	0.753804	Down	10	134	0.471832	1
AUGUUGG	hsa-miR-4781-3p	0.745459	Down	20	271	0.24199	1
AGCGGGG	hsa-miR-4781-5p	1.33689	Down	9	68	0.533662	1
GAUUGUC	hsa-miR-4782-3p	1.23183	Down	10	82	0.658834	1
UCUGGAU	hsa-miR-4782-5p	0.831093	Down	13	158	0.611032	1
CCCGGUG	hsa-miR-4783-3p	1.05218	Down	5	48	0.811082	1
GCGCGCC	hsa-miR-4783-5p	3.78786	Down	6	16	0.0112308	1
GAGGAGA	hsa-miR-4784	0.948255	Down	23	245	0.891038	1
GAGUCGG	hsa-miR-4785	1.1544	Down	4	35	0.776696	1
GAAGCCA	hsa-miR-4786-3p	0.838421	Down	21	253	0.501847	1
GAGACCA	hsa-miR-4786-5p	0.841748	Down	24	288	0.475819	1
AUGCGCC	hsa-miR-4787-3p	1.26262	Down	3	24	0.731069	1
CGGGGGU	hsa-miR-4787-5p	1.56739	Down	9	58	0.292955	1
UACGGAC	hsa-miR-4788	3.36699	Down	2	6	0.157915	1
ACACAUA	hsa-miR-4789-3p	1.31256	Down	23	177	0.268118	1
UAUACAC	hsa-miR-4789-5p	1.28738	Down	13	102	0.485668	1
GAAUGGU	hsa-miR-4790-3p	0.96618	Down	11	115	1	1
UCGCUUU	hsa-miR-4790-5p	1.76767	Down	7	40	0.193449	1
GGAUAUG	hsa-miR-4791	0.973588	Down	8	83	1	1
GGUGAGC	hsa-miR-4792	0.755213	Down	8	107	0.544742	1
CUGCACU	hsa-miR-4793-3p	0.706147	Down	23	329	0.12642	1
CAUCCUG	hsa-miR-4793-5p	0.827949	Down	20	244	0.480494	1
CUGGCUA	hsa-miR-4794	0.94206	Down	18	193	0.902899	1
UAUUAUU	hsa-miR-4795-3p	1.13668	Down	44	391	0.469941	1
GAAGUGG	hsa-miR-4795-5p	0.896536	Down	15	169	0.781894	1
AAAGUGG	hsa-miR-4796-3p	0.717555	Down	13	183	0.299759	1
GUCUAUA	hsa-miR-4796-5p	1.87055	Down	10	54	0.102968	1
CUCAGUA	hsa-miR-4797-3p	0.654693	Down	7	108	0.35166	1
ACAGAGU	hsa-miR-4797-5p	0.974655	Down	22	228	0.996378	1
ACUCACG	hsa-miR-4798-3p	1.554	Down	4	26	0.341989	1
UCGGUAU	hsa-miR-4798-5p	0	Down	0	7	1	1
CUGGCAU	hsa-miR-4799-3p	0.971247	Down	15	156	1	1
UCUAAAU	hsa-miR-4799-5p	0.871658	Down	17	197	0.671239	1
AUCCGUC	hsa-miR-4800-3p	0	Down	0	17	0.394014	1
GUGGACC	hsa-miR-4800-5p	0.452282	Down	3	67	0.241458	1
ACACAAG	hsa-miR-4801	1.33689	Down	18	136	0.307258	1
ACAUGGA	hsa-miR-4802-3p	0.851889	Down	14	166	0.655272	1
AUGGAGG	hsa-miR-4802-5p	0.942758	Down	14	150	0.940539	1
AACAUAA	hsa-miR-4803	1.52058	Down	28	186	0.0496081	1
GCUUAAC	hsa-miR-4804-3p	1.78252	Down	9	51	0.162817	1
UGGACGG	hsa-miR-4804-5p	0.808078	Down	2	25	1	1
ACUCCUC	hsa-miR-483-3p.1	0.667045	Down	7	106	0.378653	1
CACUCCU	hsa-miR-483-3p.2	0.956305	Down	16	169	0.966159	1
AGACGGG	hsa-miR-483-5p	0.631311	Down	7	112	0.302557	1
CAGGCUC	hsa-miR-484	0.845894	Down	17	203	0.58513	1
UCAUACA	hsa-miR-485-3p	0.952922	Down	10	106	1	1
GAGGCUG	hsa-miR-485-5p	0.787306	Down	47	603	0.129886	1
GGGGCAG	hsa-miR-486-3p	0.893652	Down	33	373	0.594166	1
CCUGUAC	hsa-miR-486-5p	0.91827	Down	10	110	0.921295	1
AUCAUAC	hsa-miR-487a-3p	1.2987	Down	9	70	0.586652	1
UGGUUAU	hsa-miR-487a-5p	0.757573	Down	9	120	0.514296	1
AUCGUAC	hsa-miR-487b-3p	0	Down	0	5	1	1
UGGUUAU	hsa-miR-487b-5p	0.757573	Down	9	120	0.514296	1
UGAAAGG	hsa-miR-488-3p	0.880899	Down	15	172	0.731108	1
CCAGAUA	hsa-miR-488-5p	1.06326	Down	10	95	0.988749	1
UGACAUC	hsa-miR-489-3p	0.574852	Down	7	123	0.197068	1
GUCGUAU	hsa-miR-489-5p	1.83654	Down	2	11	0.32966	1
AACCUGG	hsa-miR-490-3p	1.04044	Down	24	233	0.939406	1
CAUGGAU	hsa-miR-490-5p	0.951541	Down	13	138	0.976776	1
UUAUGCA	hsa-miR-491-3p	1.05897	Down	13	124	0.962217	1
GUGGGGA	hsa-miR-491-5p	1.05787	Down	31	296	0.840308	1
GGACCUG	hsa-miR-492	0.94871	Down	17	181	0.933473	1
GAAGGUC	hsa-miR-493-3p	0.696619	Down	6	87	0.496453	1
UGUACAU	hsa-miR-493-5p	1.18835	Down	30	255	0.428499	1
GAAACAU	hsa-miR-494-3p	1.04673	Down	20	193	0.940381	1
GGUUGUC	hsa-miR-494-5p	0.56747	Down	5	89	0.284991	1
AACAAAC	hsa-miR-495-3p	1.05659	Down	25	239	0.877277	1
AAGUUGC	hsa-miR-495-5p	1.11408	Down	15	136	0.798613	1
GAGUAUU	hsa-miR-496.1	1.365	Down	15	111	0.327039	1
GUAUUAC	hsa-miR-496.2	0.691847	Down	5	73	0.546052	1
AAACCAC	hsa-miR-497-3p	1.23938	Down	20	163	0.43628	1
AGCAGCA	hsa-miR-497-5p	1.31752	Down	33	253	0.164098	1
UUCAAGC	hsa-miR-498	1.02474	Down	21	207	1	1
CACUACC	hsa-miR-4999-3p	0.17721	Down	1	57	0.0875762	1
GCUGUAU	hsa-miR-4999-5p	0.848173	Down	11	131	0.704972	1
ACAUCAC	hsa-miR-499a-3p	0.74822	Down	8	108	0.52722	1
UAAGACU	hsa-miR-499a-5p	0.804502	Down	9	113	0.637498	1
ACAUCAC	hsa-miR-499b-3p	0.74822	Down	8	108	0.52722	1
CAGACUU	hsa-miR-499b-5p	0.82698	Down	14	171	0.578179	1
CAGGACA	hsa-miR-5000-3p	0.654693	Down	14	216	0.152041	1
AGUUCAG	hsa-miR-5000-5p	0.997627	Down	16	162	1	1
UCUGCCU	hsa-miR-5001-3p	1.00786	Down	45	451	1	1
GGGCUGG	hsa-miR-5001-5p	0.956443	Down	41	433	0.847451	1
GACUGCC	hsa-miR-5002-3p	0.949664	Down	11	117	0.992482	1
AUUUGGU	hsa-miR-5002-5p	1.0263	Down	19	187	1	1
ACUUUUC	hsa-miR-5003-3p	0.987313	Down	26	266	1	1
CACAACA	hsa-miR-5003-5p	1.54485	Down	13	85	0.195112	1
UUGGAUU	hsa-miR-5004-3p	0.805929	Down	15	188	0.494489	1
GAGGACA	hsa-miR-5004-5p	0.773034	Down	15	196	0.399001	1
UUCCCUU	hsa-miR-5006-3p	0.9647	Down	34	356	0.910982	1
UGCCAGG	hsa-miR-5006-5p	0.857998	Down	22	259	0.557748	1
UCAUAUG	hsa-miR-5007-3p	0.926695	Down	10	109	0.943897	1
AGAGUCU	hsa-miR-5007-5p	0.841748	Down	14	168	0.623682	1
CUGUGCU	hsa-miR-5008-3p	1.01711	Down	29	288	1	1
GAGGCCC	hsa-miR-5008-5p	1.18063	Down	27	231	0.478521	1
CCUAAAU	hsa-miR-5009-3p	1.17453	Down	15	129	0.656451	1
UGGACUU	hsa-miR-5009-5p	1.0101	Down	19	190	1	1
UGCACCU	hsa-miR-500a-3p	1.23025	Down	19	156	0.470094	1
AAUCCUU	hsa-miR-500a-5p	1.2987	Down	18	140	0.363954	1
CACCCAG	hsa-miR-500b-3p	0.900365	Down	32	359	0.6306	1
AAUCCUU	hsa-miR-500b-5p	1.2987	Down	18	140	0.363954	1
AUGCACC	hsa-miR-501-3p	1.50934	Down	13	87	0.222596	1
AUCCUUU	hsa-miR-501-5p	1.0101	Down	20	200	1	1
UUUGUGU	hsa-miR-5010-3p	0.983063	Down	40	411	0.983324	1
GGGGGAU	hsa-miR-5010-5p	0.863331	Down	10	117	0.770678	1
UGCAUGG	hsa-miR-5011-3p	0.409499	Down	6	148	0.0379687	1
AUAUAUA	hsa-miR-5011-5p	1.27879	Down	89	703	0.0332107	1
AUGCACC	hsa-miR-502-3p	1.50934	Down	13	87	0.222596	1
UCCUUGC	hsa-miR-502-5p	1.21698	Down	20	166	0.482073	1
GGGUAUU	hsa-miR-503-3p	0.459135	Down	3	66	0.253484	1
AGCAGCG	hsa-miR-503-5p	0.901873	Down	5	56	1	1
GGAGUGC	hsa-miR-504-3p	0.73532	Down	19	261	0.232211	1
ACCCUGG	hsa-miR-504-5p.1	0.756461	Down	17	227	0.316428	1
UGCAGCU	hsa-miR-5047	1.01471	Down	22	219	1	1
GUCAACA	hsa-miR-505-3p.1	1.15074	Down	9	79	0.831118	1
UCAACAC	hsa-miR-505-3p.2	1.51515	Down	12	80	0.242062	1
GGAGCCA	hsa-miR-505-5p	0.878346	Down	16	184	0.707996	1
UAAGGCA	hsa-miR-506-3p	0.903339	Down	11	123	0.863201	1
AUUCAGG	hsa-miR-506-5p	1.13636	Down	18	160	0.701238	1
UUUGCAC	hsa-miR-507	0.904565	Down	18	201	0.771929	1
GAUUGUA	hsa-miR-508-3p	0.949664	Down	11	117	0.992482	1
ACUCCAG	hsa-miR-508-5p	1.01607	Down	34	338	1	1
GGUUUGU	hsa-miR-5087	0.798947	Down	14	177	0.49407	1
CCCUUCU	hsa-miR-5088-3p	0.555717	Down	17	309	0.0216867	1
AGGGCUC	hsa-miR-5088-5p	0.70884	Down	12	171	0.303492	1
UGCUACU	hsa-miR-5089-3p	0.99206	Down	11	112	1	1
UGGGAUU	hsa-miR-5089-5p	1.05897	Down	52	496	0.750037	1
ACUGCAG	hsa-miR-509-3-5p	0.874887	Down	22	254	0.619349	1
GAUUGGU	hsa-miR-509-3p	0.445631	Down	3	68	0.229978	1
ACUGCAG	hsa-miR-509-5p	0.874887	Down	22	254	0.619349	1
CGGGGCA	hsa-miR-5090	0.513609	Down	3	59	0.354995	1
CGGAGAC	hsa-miR-5091	0.577198	Down	2	35	0.770694	1
AUCCACG	hsa-miR-5092	0.420874	Down	1	24	0.72238	1
GGAAAUG	hsa-miR-5093	1.21368	Down	31	258	0.358775	1
AUCAGUG	hsa-miR-5094	0.465176	Down	7	152	0.0587495	1
UACAGGC	hsa-miR-5095	0.709973	Down	22	313	0.142853	1
UUUCACC	hsa-miR-5096	0.985461	Down	28	287	1	1
UUGAAAC	hsa-miR-510-3p	0.645992	Down	11	172	0.19803	1
ACUCAGG	hsa-miR-510-5p	0.830217	Down	18	219	0.517931	1
UCAGAUC	hsa-miR-5100	0.91827	Down	10	110	0.921295	1
AUGUGUA	hsa-miR-511-3p	1.03981	Down	21	204	0.957006	1
UGUCUUU	hsa-miR-511-5p	1.10347	Down	39	357	0.619665	1
AGUGCUG	hsa-miR-512-3p	0.74159	Down	29	395	0.140205	1
ACUCAGC	hsa-miR-512-5p	1.10696	Down	16	146	0.803496	1
AAAUUUC	hsa-miR-513a-3p	0.963993	Down	23	241	0.951709	1
UCACAGG	hsa-miR-513a-5p	1.11	Down	20	182	0.748717	1
AAUGUCA	hsa-miR-513b-3p	1.10011	Down	22	202	0.757746	1
UCACAAG	hsa-miR-513b-5p	1.02722	Down	12	118	1	1
AAAUUUC	hsa-miR-513c-3p	0.963993	Down	23	241	0.951709	1
UCUCAAG	hsa-miR-513c-5p	1.07998	Down	17	159	0.865038	1
UUGACAC	hsa-miR-514a-3p	0.755213	Down	8	107	0.544742	1
ACUCUGG	hsa-miR-514a-5p	1.11613	Down	20	181	0.731356	1
UUGACAC	hsa-miR-514b-3p	0.755213	Down	8	107	0.544742	1
UCUCAAG	hsa-miR-514b-5p	1.07998	Down	17	159	0.865038	1
AGUGCCU	hsa-miR-515-3p	1.01936	Down	22	218	1	1
UCUCCAA	hsa-miR-515-5p	1.36962	Down	24	177	0.183903	1
GCUUCCU	hsa-miR-516a-3p	0.850998	Down	23	273	0.520576	1
UCUCGAG	hsa-miR-516a-5p	1.443	Down	4	28	0.528284	1
GCUUCCU	hsa-miR-516b-3p	0.850998	Down	23	273	0.520576	1
UCUGGAG	hsa-miR-516b-5p	1.092	Down	28	259	0.734254	1
CUCUAGA	hsa-miR-517-5p	1.50629	Down	17	114	0.15154	1
UCGUGCA	hsa-miR-517a-3p	0.315655	Down	1	32	0.361104	1
UCGUGCA	hsa-miR-517b-3p	0.315655	Down	1	32	0.361104	1
UCGUGCA	hsa-miR-517c-3p	0.315655	Down	1	32	0.361104	1
GAGAUUG	hsa-miR-5186	0.635726	Down	9	143	0.23491	1
CUGAAUC	hsa-miR-5187-3p	0.841748	Down	10	120	0.710715	1
GGGAUGA	hsa-miR-5187-5p	0.626417	Down	8	129	0.251662	1
AUCGGAC	hsa-miR-5188	1.12233	Down	1	9	0.610936	1
GCCAACC	hsa-miR-5189-3p	0.255721	Down	2	79	0.0626612	1
CUGGGCA	hsa-miR-5189-5p	0.946966	Down	42	448	0.795752	1
AAAGCGC	hsa-miR-518a-3p	0	Down	0	15	0.389874	1
UGCAAAG	hsa-miR-518a-5p	0.609104	Down	12	199	0.117627	1
AAAGCGC	hsa-miR-518b	0	Down	0	15	0.389874	1
AAAGCGC	hsa-miR-518c-3p	0	Down	0	15	0.389874	1
CUCUGGA	hsa-miR-518c-5p	1.19077	Down	29	246	0.432373	1
AAAGCGC	hsa-miR-518d-3p	0	Down	0	15	0.389874	1
UCUAGAG	hsa-miR-518d-5p	1.06837	Down	11	104	0.963486	1
AAGCGCU	hsa-miR-518e-3p	1.26262	Down	3	24	0.731069	1
UCUAGAG	hsa-miR-518e-5p	1.06837	Down	11	104	0.963486	1
AAAGCGC	hsa-miR-518f-3p	0	Down	0	15	0.389874	1
UCUAGAG	hsa-miR-518f-5p	1.06837	Down	11	104	0.963486	1
CAGUGAC	hsa-miR-5190	1.0545	Down	19	182	0.92277	1
GGAUAGG	hsa-miR-5191	1.71526	Down	9	53	0.195995	1
GGAGAGU	hsa-miR-5192	1.33689	Down	18	136	0.307258	1
CCUCCUC	hsa-miR-5193	1.26572	Down	51	407	0.131401	1
GAGGGGU	hsa-miR-5194	1.56258	Down	28	181	0.0361267	1
UCCAGUU	hsa-miR-5195-3p	0.851206	Down	15	178	0.635382	1
ACCCCUA	hsa-miR-5195-5p	0.968586	Down	7	73	1	1
CAUCCUC	hsa-miR-5196-3p	0.772427	Down	13	170	0.440846	1
GGGAAGG	hsa-miR-5196-5p	0.634616	Down	24	382	0.0363424	1
AGAAGAG	hsa-miR-5197-3p	1.19273	Down	32	271	0.398755	1
AAUGGCA	hsa-miR-5197-5p	0.934194	Down	16	173	0.893777	1
AAGUGCA	hsa-miR-519a-3p	0.958487	Down	13	137	0.997195	1
UCUAGAG	hsa-miR-519a-5p	1.06837	Down	11	104	0.963486	1
AAGUGCA	hsa-miR-519b-3p	0.958487	Down	13	137	0.997195	1
UCUAGAG	hsa-miR-519b-5p	1.06837	Down	11	104	0.963486	1
AAGUGCA	hsa-miR-519c-3p	0.958487	Down	13	137	0.997195	1
UCUAGAG	hsa-miR-519c-5p	1.06837	Down	11	104	0.963486	1
AAAGUGC	hsa-miR-519d-3p	0.94512	Down	32	342	0.829706	1
CUCCAAA	hsa-miR-519d-5p	1.07675	Down	21	197	0.838393	1
AGUGCCU	hsa-miR-519e-3p	1.01936	Down	22	218	1	1
UCUCCAA	hsa-miR-519e-5p	1.36962	Down	24	177	0.183903	1
AAGUGCU	hsa-miR-520a-3p	0.871243	Down	32	371	0.508119	1
UCCAGAG	hsa-miR-520a-5p	0.718479	Down	17	239	0.224724	1
AAGUGCU	hsa-miR-520b	0.871243	Down	32	371	0.508119	1
AAGUGCU	hsa-miR-520c-3p	0.871243	Down	32	371	0.508119	1
UCUAGAG	hsa-miR-520c-5p	1.06837	Down	11	104	0.963486	1
AAGUGCU	hsa-miR-520d-3p	0.871243	Down	32	371	0.508119	1
UACAAAG	hsa-miR-520d-5p	0.787089	Down	12	154	0.505922	1
AAGUGCU	hsa-miR-520e	0.871243	Down	32	371	0.508119	1
AGUGCUU	hsa-miR-520f-3p	1.0101	Down	19	190	1	1
CUCUAAA	hsa-miR-520f-5p	1.05708	Down	18	172	0.922404	1
CAAAGUG	hsa-miR-520g-3p	0.651676	Down	24	372	0.0498551	1
CUAGAGG	hsa-miR-520g-5p	1.1655	Down	12	104	0.733346	1
CAAAGUG	hsa-miR-520h	0.651676	Down	24	372	0.0498551	1
ACGCACU	hsa-miR-521	0.480999	Down	1	21	0.71625	1
AAAUGGU	hsa-miR-522-3p	0.818998	Down	18	222	0.481795	1
UCUAGAG	hsa-miR-522-5p	1.06837	Down	11	104	0.963486	1
AACGCGC	hsa-miR-523-3p	0	Down	0	5	1	1
UCUAGAG	hsa-miR-523-5p	1.06837	Down	11	104	0.963486	1
AAGGCGC	hsa-miR-524-3p	1.37741	Down	3	22	0.488695	1
UACAAAG	hsa-miR-524-5p	0.787089	Down	12	154	0.505922	1
AAGGCGC	hsa-miR-525-3p	1.37741	Down	3	22	0.488695	1
UCCAGAG	hsa-miR-525-5p	0.718479	Down	17	239	0.224724	1
UCUAGAG	hsa-miR-526a	1.06837	Down	11	104	0.963486	1
AAAGUGC	hsa-miR-526b-3p	0.94512	Down	32	342	0.829706	1
UCUUGAG	hsa-miR-526b-5p	1.03305	Down	18	176	0.995187	1
UGCAAAG	hsa-miR-527	0.609104	Down	12	199	0.117627	1
CUCCCAC	hsa-miR-532-3p	1.2285	Down	36	296	0.283642	1
AUGCCUU	hsa-miR-532-5p	1.3986	Down	27	195	0.127447	1
UCAUACA	hsa-miR-539-3p	0.952922	Down	10	106	1	1
GAGAAAU	hsa-miR-539-5p	0.945784	Down	25	267	0.869455	1
GGUGGGC	hsa-miR-541-3p	0.940576	Down	23	247	0.861251	1
AAGGAUU	hsa-miR-541-5p	1.1293	Down	18	161	0.719552	1
GUGACAG	hsa-miR-542-3p	0.645724	Down	14	219	0.137557	1
CGGGGAU	hsa-miR-542-5p	2.10437	Down	5	24	0.179477	1
AACAUUC	hsa-miR-543	0.961997	Down	16	168	0.984566	1
CUUGUUA	hsa-miR-544a	1.19248	Down	17	144	0.582539	1
UUCUGCA	hsa-miR-544a-3p	0.921762	Down	24	263	0.780171	1
CCUGAGG	hsa-miR-544b	0.711336	Down	20	284	0.167786	1
CAGCAAA	hsa-miR-545-3p	0.837869	Down	18	217	0.543034	1
CAGUAAA	hsa-miR-545-5p	0.981237	Down	17	175	1	1
AAAACUG	hsa-miR-548a-3p	1.08225	Down	30	280	0.754755	1
AAAGUAA	hsa-miR-548a-5p	1.17845	Down	28	240	0.473683	1
AAAACCA	hsa-miR-548aa	1.35465	Down	46	343	0.0639941	1
AAAGUAA	hsa-miR-548ab	1.17845	Down	28	240	0.473683	1
AAAAACC	hsa-miR-548ac	1.13585	Down	28	249	0.592921	1
AAAACGA	hsa-miR-548ad-3p	0	Down	0	38	0.0458465	1
AAAGUAA	hsa-miR-548ad-5p	1.17845	Down	28	240	0.473683	1
AAAAACU	hsa-miR-548ae-3p	1.18425	Down	34	290	0.40256	1
AAAGUAA	hsa-miR-548ae-5p	1.17845	Down	28	240	0.473683	1
AAGGUAA	hsa-miR-548ag	0.721498	Down	9	126	0.423715	1
AAAAACU	hsa-miR-548ah-3p	1.18425	Down	34	290	0.40256	1
AAAGUGA	hsa-miR-548ah-5p	0.687726	Down	16	235	0.177895	1
AAGGUAA	hsa-miR-548ai	0.721498	Down	9	126	0.423715	1
AAAAACU	hsa-miR-548aj-3p	1.18425	Down	34	290	0.40256	1
GCAAAAG	hsa-miR-548aj-5p	0.74822	Down	12	162	0.400593	1
AAAGUAA	hsa-miR-548ak	1.17845	Down	28	240	0.473683	1
ACGGCAA	hsa-miR-548al	3.36699	Down	5	15	0.0291378	1
AAAAACU	hsa-miR-548am-3p	1.18425	Down	34	290	0.40256	1
AAAGUAA	hsa-miR-548am-5p	1.17845	Down	28	240	0.473683	1
AAAGGCA	hsa-miR-548an	1.0465	Down	23	222	0.923577	1
AAGACCG	hsa-miR-548ao-3p	1.443	Down	3	21	0.472757	1
GAAGUAA	hsa-miR-548ao-5p	1.10479	Down	14	128	0.83552	1
AAAACCA	hsa-miR-548ap-3p	1.35465	Down	46	343	0.0639941	1
AAAGUAA	hsa-miR-548ap-5p	1.17845	Down	28	240	0.473683	1
AAAAACU	hsa-miR-548aq-3p	1.18425	Down	34	290	0.40256	1
AAAGUAA	hsa-miR-548aq-5p	1.17845	Down	28	240	0.473683	1
AAAACUG	hsa-miR-548ar-3p	1.08225	Down	30	280	0.754755	1
AAAGUAA	hsa-miR-548ar-5p	1.17845	Down	28	240	0.473683	1
AAAACCC	hsa-miR-548as-3p	1.21821	Down	24	199	0.424856	1
AAAGUAA	hsa-miR-548as-5p	1.17845	Down	28	240	0.473683	1
AAAACCG	hsa-miR-548at-3p	0.315655	Down	1	32	0.361104	1
AAAGUUA	hsa-miR-548at-5p	0.867036	Down	20	233	0.614914	1
GGCAGUU	hsa-miR-548au-3p	0.509293	Down	6	119	0.136963	1
AAAGUAA	hsa-miR-548au-5p	1.17845	Down	28	240	0.473683	1
AAACUGC	hsa-miR-548av-3p	0.875807	Down	15	173	0.7146	1
AAAGUAC	hsa-miR-548av-5p	1.35281	Down	15	112	0.342973	1
UGCAAAA	hsa-miR-548aw	1.12734	Down	25	224	0.646868	1
GAAGUAA	hsa-miR-548ax	1.10479	Down	14	128	0.83552	1
AAAACCG	hsa-miR-548ay-3p	0.315655	Down	1	32	0.361104	1
AAAGUAA	hsa-miR-548ay-5p	1.17845	Down	28	240	0.473683	1
AAAACUG	hsa-miR-548az-3p	1.08225	Down	30	280	0.754755	1
AAAAGUG	hsa-miR-548az-5p	0.854126	Down	23	272	0.531824	1
AAGAACC	hsa-miR-548b-3p	0.901873	Down	10	112	0.876849	1
AAAGUAA	hsa-miR-548b-5p	1.17845	Down	28	240	0.473683	1
AAGGUAA	hsa-miR-548ba	0.721498	Down	9	126	0.423715	1
AAAAACC	hsa-miR-548bb-3p	1.13585	Down	28	249	0.592921	1
AAAGUAA	hsa-miR-548bb-5p	1.17845	Down	28	240	0.473683	1
AAAAAUC	hsa-miR-548c-3p	1.10968	Down	39	355	0.596605	1
AAAGUAA	hsa-miR-548c-5p	1.17845	Down	28	240	0.473683	1
AAAAACC	hsa-miR-548d-3p	1.13585	Down	28	249	0.592921	1
AAAGUAA	hsa-miR-548d-5p	1.17845	Down	28	240	0.473683	1
AAAACUG	hsa-miR-548e-3p	1.08225	Down	30	280	0.754755	1
AAAAGCA	hsa-miR-548e-5p	1.14253	Down	44	389	0.450558	1
AAAACUG	hsa-miR-548f-3p	1.08225	Down	30	280	0.754755	1
GCAAAAG	hsa-miR-548f-5p	0.74822	Down	12	162	0.400593	1
AAACUGU	hsa-miR-548g-3p	0.954423	Down	24	254	0.909454	1
GCAAAAG	hsa-miR-548g-5p	0.74822	Down	12	162	0.400593	1
AAAAACC	hsa-miR-548h-3p	1.13585	Down	28	249	0.592921	1
AAAGUAA	hsa-miR-548h-5p	1.17845	Down	28	240	0.473683	1
AAAGUAA	hsa-miR-548i	1.17845	Down	28	240	0.473683	1
AAAAACU	hsa-miR-548j-3p	1.18425	Down	34	290	0.40256	1
AAAGUAA	hsa-miR-548j-5p	1.17845	Down	28	240	0.473683	1
AAAGUAC	hsa-miR-548k	1.35281	Down	15	112	0.342973	1
AAAGUAU	hsa-miR-548l	0.852403	Down	20	237	0.563497	1
AAAGGUA	hsa-miR-548m	0.853603	Down	12	142	0.699227	1
AAAAGUA	hsa-miR-548n	1.1544	Down	32	280	0.502055	1
CAAAACU	hsa-miR-548o-3p	1.21025	Down	26	217	0.418556	1
AAAGUAA	hsa-miR-548o-5p	1.17845	Down	28	240	0.473683	1
AGCAAAA	hsa-miR-548p	1.51515	Down	45	300	0.0139769	1
CUGGUGC	hsa-miR-548q	1.05218	Down	20	192	0.923061	1
UGGCCAA	hsa-miR-548s	1.17785	Down	33	283	0.427956	1
AAAACCA	hsa-miR-548t-3p	1.35465	Down	46	343	0.0639941	1
AAAAGUG	hsa-miR-548t-5p	0.854126	Down	23	272	0.531824	1
AAAGACU	hsa-miR-548u	1.1396	Down	22	195	0.643436	1
GCUACAG	hsa-miR-548v	0.187055	Down	2	108	0.00406516	1
AAAGUAA	hsa-miR-548w	1.17845	Down	28	240	0.473683	1
AAAAACU	hsa-miR-548x-3p	1.18425	Down	34	290	0.40256	1
GCAAAAG	hsa-miR-548x-5p	0.74822	Down	12	162	0.400593	1
AAAGUAA	hsa-miR-548y	1.17845	Down	28	240	0.473683	1
AAAAACC	hsa-miR-548z	1.13585	Down	28	249	0.592921	1
GACAACU	hsa-miR-549a	1.60137	Down	13	82	0.15773	1
GUGCCUG	hsa-miR-550a-3-5p	1.06326	Down	30	285	0.824905	1
GUCUUAC	hsa-miR-550a-3p	0.398723	Down	3	76	0.155253	1
GUGCCUG	hsa-miR-550a-5p	1.06326	Down	30	285	0.824905	1
UGUGCCU	hsa-miR-550b-2-5p	0.88605	Down	25	285	0.630374	1
CUUACUC	hsa-miR-550b-3p	0.448932	Down	4	90	0.152877	1
CGACCCA	hsa-miR-551a	0.459135	Down	1	22	0.717222	1
CGACCCA	hsa-miR-551b-3p	0.459135	Down	1	22	0.717222	1
AAAUCAA	hsa-miR-551b-5p	1.35975	Down	35	260	0.106984	1
ACAGGUG	hsa-miR-552-3p	0.686866	Down	17	250	0.161328	1
UUUAACC	hsa-miR-552-5p	0.668447	Down	9	136	0.3015	1
AAACGGU	hsa-miR-553	0.946966	Down	3	32	1	1
CUAGUCC	hsa-miR-554	0.618427	Down	3	49	0.625616	1
GGGUAAG	hsa-miR-555	1.638	Down	12	74	0.157496	1
UAUUACC	hsa-miR-556-3p	0.973588	Down	8	83	1	1
AUGAGCU	hsa-miR-556-5p	1.58299	Down	21	134	0.0666381	1
UUUGCAC	hsa-miR-557	0.904565	Down	18	201	0.771929	1
UCCUAGG	hsa-miR-5571-3p	0.961997	Down	12	126	1	1
AAUUCUC	hsa-miR-5571-5p	1.01544	Down	19	189	1	1
UUGGGGU	hsa-miR-5572	1.00057	Down	21	212	1	1
UAGCUUA	hsa-miR-5579-3p	1.58208	Down	13	83	0.169672	1
AUGGUAC	hsa-miR-5579-5p	1.35685	Down	9	67	0.507587	1
GAGCUGC	hsa-miR-558	0.686474	Down	14	206	0.210422	1
ACAUAUG	hsa-miR-5580-3p	1.2432	Down	16	130	0.497291	1
GCUGGCU	hsa-miR-5580-5p	0.647498	Down	15	234	0.124994	1
UCCAUGC	hsa-miR-5581-3p	1.31395	Down	16	123	0.377529	1
GCCUUCC	hsa-miR-5581-5p	0.861323	Down	22	258	0.569742	1
AAAACUU	hsa-miR-5582-3p	1.10257	Down	31	284	0.675908	1
AGGCACA	hsa-miR-5582-5p	1.07584	Down	18	169	0.867202	1
AAUAUGG	hsa-miR-5583-3p	0.987313	Down	13	133	1	1
AACUAAU	hsa-miR-5583-5p	1.31752	Down	15	115	0.392821	1
AGUUCUU	hsa-miR-5584-3p	1.27442	Down	27	214	0.281113	1
AGGGAAA	hsa-miR-5584-5p	1.01645	Down	32	318	1	1
UGAAUAG	hsa-miR-5585-3p	0.983281	Down	11	113	1	1
GAAGUAC	hsa-miR-5585-5p	1.02474	Down	7	69	1	1
AGAGUGA	hsa-miR-5586-3p	1.02406	Down	22	217	1	1
AUCCAGC	hsa-miR-5586-5p	1.36962	Down	16	118	0.300818	1
CCCCGGG	hsa-miR-5587-3p	0.56747	Down	5	89	0.284991	1
UGGUCAC	hsa-miR-5587-5p	0.884757	Down	12	137	0.791853	1
AGUCCCA	hsa-miR-5588-3p	0.96618	Down	22	230	0.964773	1
CUGGCAU	hsa-miR-5588-5p	0.971247	Down	15	156	1	1
GCACAUG	hsa-miR-5589-3p	1.30557	Down	19	147	0.336329	1
GCUGGGU	hsa-miR-5589-5p	0.724542	Down	17	237	0.238261	1
AAAGUAA	hsa-miR-559	1.17845	Down	28	240	0.473683	1
AUAAAGU	hsa-miR-5590-3p	1.01824	Down	25	248	1	1
UGCCAUA	hsa-miR-5590-5p	0.665998	Down	6	91	0.427368	1
UACCCAU	hsa-miR-5591-3p	0.660811	Down	7	107	0.364946	1
GGGAGCU	hsa-miR-5591-5p	1.26262	Down	25	200	0.324436	1
AAAGUUU	hsa-miR-561-3p	0.640408	Down	22	347	0.05081	1
UCAAGGA	hsa-miR-561-5p	1.2285	Down	18	148	0.489983	1
AAGUAGC	hsa-miR-562	1.04945	Down	16	154	0.960253	1
GGUUGAC	hsa-miR-563	0.70884	Down	4	57	0.656327	1
GGCACGG	hsa-miR-564	0.538719	Down	4	75	0.303838	1
GGCGCCU	hsa-miR-566	1.2285	Down	9	74	0.694849	1
GUAUGUU	hsa-miR-567	0.965061	Down	15	157	1	1
UGUAUAA	hsa-miR-568	1.17335	Down	23	198	0.542529	1
AGAAAUG	hsa-miR-5680	1.06951	Down	36	340	0.76916	1
GAAAGGG	hsa-miR-5681a	1.55763	Down	33	214	0.0227226	1
GGUAUUG	hsa-miR-5681b	0.61218	Down	4	66	0.450928	1
UAGCACC	hsa-miR-5682	0.480999	Down	3	63	0.293075	1
ACAGAUG	hsa-miR-5683	1.2572	Down	29	233	0.290467	1
ACUCUAG	hsa-miR-5684	1.61186	Down	15	94	0.117325	1
CAGCCCA	hsa-miR-5685	1.04992	Down	29	279	0.880599	1
UAGAACG	hsa-miR-5687	0.480999	Down	1	21	0.71625	1
AACAAAC	hsa-miR-5688	1.05659	Down	25	239	0.877277	1
GCAUACA	hsa-miR-5689	0.74822	Down	4	54	0.739582	1
GUUAAUG	hsa-miR-569	1.05401	Down	12	115	0.985271	1
CAGCUAC	hsa-miR-5690	1.1138	Down	29	263	0.653504	1
UGCUCUG	hsa-miR-5691	0.956934	Down	27	285	0.904665	1
AAAUAAU	hsa-miR-5692a	1.2173	Down	47	390	0.233214	1
AUAAUAU	hsa-miR-5692b	1.75888	Down	35	201	0.00409948	1
AUAAUAU	hsa-miR-5692c	1.75888	Down	35	201	0.00409948	1
CAGUGGC	hsa-miR-5693	0.686207	Down	25	368	0.0810111	1
AGAUCAU	hsa-miR-5694	0.961997	Down	12	126	1	1
CUCCAAG	hsa-miR-5695	1.3468	Down	24	180	0.210229	1
UCAUUUA	hsa-miR-5696	1.1684	Down	31	268	0.47137	1
CAAGUAG	hsa-miR-5697	0.982039	Down	14	144	1	1
GGGGGAG	hsa-miR-5698	1.3241	Down	35	267	0.142549	1
CCUGUCU	hsa-miR-5699-3p	0.901873	Down	30	336	0.651982	1
GCCCCAA	hsa-miR-5699-5p	0.933703	Down	11	119	0.948537	1
GAAAACA	hsa-miR-570-3p	1.06656	Down	34	322	0.791101	1
AAGGUAA	hsa-miR-570-5p	0.721498	Down	9	126	0.423715	1
AAUGCAU	hsa-miR-5700	0.845894	Down	17	203	0.58513	1
UAUUGUC	hsa-miR-5701	0.53163	Down	6	114	0.169366	1
GAGUCAG	hsa-miR-5702	1.0703	Down	16	151	0.901847	1
GGAGAAG	hsa-miR-5703	1.07132	Down	28	264	0.806857	1
UAGGCCA	hsa-miR-5704	0.803487	Down	7	88	0.704626	1
GUUUCGG	hsa-miR-5705	1.554	Down	2	13	0.639619	1
UCUGGAU	hsa-miR-5706	0.831093	Down	13	158	0.611032	1
CGUUUGA	hsa-miR-5707	1.06326	Down	4	38	0.788677	1
UGAGCGA	hsa-miR-5708	2.12652	Down	4	19	0.147553	1
GAGUUGG	hsa-miR-571	0.80515	Down	11	138	0.582278	1
UCCGCUC	hsa-miR-572	1.3468	Down	4	30	0.54361	1
UGAAGUG	hsa-miR-573	0.641332	Down	12	189	0.16718	1
CGGAGAG	hsa-miR-5739	0.935275	Down	5	54	1	1
ACGCUCA	hsa-miR-574-3p	0	Down	0	18	0.40004	1
GAGUGUG	hsa-miR-574-5p	0.638567	Down	11	174	0.184682	1
AGCCAGU	hsa-miR-575	1.00481	Down	19	191	1	1
AGAUGUG	hsa-miR-576-3p	1.14043	Down	21	186	0.652804	1
UUCUAAU	hsa-miR-576-5p	1.33567	Down	32	242	0.15025	1
AGAUAAA	hsa-miR-577	0.634361	Down	13	207	0.136776	1
UUCUUGU	hsa-miR-578	0.652915	Down	17	263	0.106922	1
GGCUGGG	hsa-miR-5787	0.818998	Down	42	518	0.240804	1
UCAUUUG	hsa-miR-579-3p	0.704719	Down	18	258	0.18096	1
CGCGGUU	hsa-miR-579-5p	1.6835	Down	1	6	0.483566	1
UGAGAAU	hsa-miR-580-3p	0.99517	Down	20	203	1	1
AAUGAUU	hsa-miR-580-5p	1.10273	Down	25	229	0.722688	1
CUUGUGU	hsa-miR-581	0.643689	Down	13	204	0.151552	1
AACUGGU	hsa-miR-582-3p	0.10101	Down	1	100	0.0014226	1
UACAGUU	hsa-miR-582-5p	1.05348	Down	17	163	0.940808	1
AAAGAGG	hsa-miR-583	0.909998	Down	20	222	0.770379	1
CAGUUCC	hsa-miR-584-3p	0.753804	Down	10	134	0.471832	1
UAUGGUU	hsa-miR-584-5p	0.721498	Down	8	112	0.461412	1
GGGCGUA	hsa-miR-585-3p	1.554	Down	2	13	0.639619	1
UAGCACA	hsa-miR-585-5p	1.41414	Down	14	100	0.290567	1
AUGCAUU	hsa-miR-586	0.913898	Down	19	210	0.794431	1
UUCCAUA	hsa-miR-587	1.17113	Down	16	138	0.646916	1
UGGCCAC	hsa-miR-588	0.711336	Down	15	213	0.243769	1
CAGAACA	hsa-miR-589-3p	1.17113	Down	24	207	0.536272	1
GAGAACC	hsa-miR-589-5p	0.407297	Down	5	124	0.0597937	1
AAUUUUA	hsa-miR-590-3p	1.00079	Down	43	434	1	1
AGCUUAU	hsa-miR-590-5p	0.941616	Down	11	118	0.970413	1
GACCAUG	hsa-miR-591	1.65112	Down	17	104	0.0753641	1
UGUGUCA	hsa-miR-592	1.3468	Down	24	180	0.210229	1
GUCUCUG	hsa-miR-593-3p	0.571753	Down	12	212	0.0731258	1
GGCACCA	hsa-miR-593-5p	0.776998	Down	10	130	0.533064	1
AAGUGUG	hsa-miR-595	0.875807	Down	15	173	0.7146	1
AGCCUGC	hsa-miR-596	0.82161	Down	17	209	0.506564	1
GGUUCUC	hsa-miR-597-3p	1.40291	Down	15	108	0.281441	1
GUGUCAC	hsa-miR-597-5p	1.53045	Down	15	99	0.166351	1
ACGUCAU	hsa-miR-598-3p	0.696619	Down	2	29	1	1
CGGUGAU	hsa-miR-598-5p	0.961997	Down	2	21	1	1
UUGAUAA	hsa-miR-599	1.17741	Down	19	163	0.585731	1
CUUACAG	hsa-miR-600	1.25283	Down	16	129	0.479426	1
GGUCUAG	hsa-miR-601	0.561165	Down	3	54	0.449482	1
ACACGGG	hsa-miR-602	1.18835	Down	4	34	0.773467	1
ACACACU	hsa-miR-603	0.511442	Down	8	158	0.0801818	1
GGCUGCG	hsa-miR-604	0.762338	Down	4	53	0.769038	1
GAAGGCA	hsa-miR-605-3p	0.861694	Down	18	211	0.623153	1
AAAUCCC	hsa-miR-605-5p	0.91827	Down	11	121	0.905412	1
AACUACU	hsa-miR-606	0.946966	Down	9	96	1	1
CUGCGAG	hsa-miR-6068	1.443	Down	5	35	0.404012	1
GGCUAGG	hsa-miR-6069	0.973588	Down	8	83	1	1
UUCAAAU	hsa-miR-607	0.945784	Down	25	267	0.869455	1
CGGUUCC	hsa-miR-6070	0.420874	Down	1	24	0.72238	1
UCUGCUG	hsa-miR-6071	0.561165	Down	17	306	0.0242011	1
CCUCAUC	hsa-miR-6072	0.972286	Down	18	187	1	1
GUAGUGA	hsa-miR-6073	1.23456	Down	11	90	0.626136	1
AUAUUCA	hsa-miR-6074	1.35432	Down	24	179	0.201214	1
CGGCCCA	hsa-miR-6075	1.1655	Down	6	52	0.899548	1
GCAUGAC	hsa-miR-6076	1.24533	Down	9	73	0.667621	1
GGAAGAG	hsa-miR-6077	1.02375	Down	30	296	0.97944	1
CGCCUGA	hsa-miR-6078	1.57126	Down	7	45	0.229941	1
UGGAAGC	hsa-miR-6079	0.657738	Down	14	215	0.157159	1
GGGGUGG	hsa-miR-608	1.03726	Down	42	409	0.885826	1
CUAGUGC	hsa-miR-6080	1.37741	Down	9	66	0.481847	1
GGAGCAG	hsa-miR-6081	0.960169	Down	25	263	0.927237	1
AAUACGU	hsa-miR-6082	0.325838	Down	1	31	0.359846	1
UUAUAUC	hsa-miR-6083	1.31752	Down	15	115	0.392821	1
UCCGCCA	hsa-miR-6084	0.721498	Down	2	28	1	1
AGGGGCU	hsa-miR-6085	0.763939	Down	18	238	0.319373	1
GAGGUUG	hsa-miR-6086	1.03343	Down	31	303	0.93715	1
GAGGCGG	hsa-miR-6087	1.443	Down	25	175	0.10929	1
GAGAUGA	hsa-miR-6088	0.908553	Down	17	189	0.797005	1
GAGGCCG	hsa-miR-6089	0.982039	Down	14	144	1	1
GGGUGUU	hsa-miR-609	1.60015	Down	16	101	0.109196	1
GGGAGCG	hsa-miR-6090	0.88605	Down	5	57	0.969888	1
GAGCUAA	hsa-miR-610	1.31752	Down	12	92	0.465364	1
CGAGGAC	hsa-miR-611	0.288599	Down	1	35	0.253057	1
CUGGGCA	hsa-miR-612	0.946966	Down	42	448	0.795752	1
GGAAAAG	hsa-miR-6124	0.969961	Down	29	302	0.951436	1
CGGAAGG	hsa-miR-6125	0.952922	Down	5	53	1	1
UGAAGGC	hsa-miR-6126	1.14921	Down	19	167	0.654981	1
GAGGGAG	hsa-miR-6127	0.774869	Down	28	365	0.223897	1
CUGGAAU	hsa-miR-6128	0.88605	Down	20	228	0.683118	1
GAGGGAG	hsa-miR-6129	0.774869	Down	28	365	0.223897	1
GGAAUGU	hsa-miR-613	1.22436	Down	20	165	0.466612	1
GAGGGAG	hsa-miR-6130	0.774869	Down	28	365	0.223897	1
GCUGGUC	hsa-miR-6131	1.28432	Down	37	291	0.1799	1
GCAGGGC	hsa-miR-6132	0.718479	Down	17	239	0.224724	1
GAGGGAG	hsa-miR-6133	0.774869	Down	28	365	0.223897	1
GAGGUGG	hsa-miR-6134	0.967907	Down	39	407	0.910883	1
AACGCCU	hsa-miR-614	2.24466	Down	6	27	0.116011	1
CCGAGCC	hsa-miR-615-3p	0.841748	Down	4	48	1	1
GGGGUCC	hsa-miR-615-5p	1.00293	Down	14	141	1	1
GUCAUUG	hsa-miR-616-3p	0.868052	Down	11	128	0.762182	1
CUCAAAA	hsa-miR-616-5p	1.17073	Down	43	371	0.371449	1
AGCAGGA	hsa-miR-6165	1.05659	Down	25	239	0.877277	1
GACUUCC	hsa-miR-617	1.40535	Down	16	115	0.258926	1
AACUCUA	hsa-miR-618	1.443	Down	13	91	0.283472	1
ACCUGGA	hsa-miR-619-3p	1.2765	Down	23	182	0.325147	1
CUGGGAU	hsa-miR-619-5p	0.983462	Down	48	493	0.971909	1
UGGAGAU	hsa-miR-620	0.709798	Down	13	185	0.281738	1
GCUAGCA	hsa-miR-621	1.3468	Down	8	60	0.560454	1
CAGUCUG	hsa-miR-622	0.797445	Down	15	190	0.469189	1
UCCCUUG	hsa-miR-623	0.820384	Down	16	197	0.520081	1
ACAAGGU	hsa-miR-624-3p	0.801665	Down	10	126	0.599924	1
AGUACCA	hsa-miR-624-5p	0.977514	Down	6	62	1	1
ACUAUAG	hsa-miR-625-3p	0.787089	Down	6	77	0.708025	1
GGGGGAA	hsa-miR-625-5p	1.25104	Down	27	218	0.32287	1
GCUGUCU	hsa-miR-626	1.05533	Down	21	201	0.906361	1
CUUUUCU	hsa-miR-627-3p	0.96391	Down	48	503	0.865834	1
UGAGUCU	hsa-miR-627-5p	1.18063	Down	18	154	0.593178	1
CUAGUAA	hsa-miR-628-3p	0.420874	Down	3	72	0.189083	1
UGCUGAC	hsa-miR-628-5p	0.664538	Down	10	152	0.261291	1
UUCUCCC	hsa-miR-629-3p	0.896332	Down	26	293	0.661857	1
GGGUUUA	hsa-miR-629-5p	0.81624	Down	8	99	0.700577	1
GUAUUCU	hsa-miR-630	0.813501	Down	12	149	0.581319	1
GACCUGG	hsa-miR-631	0.812722	Down	14	174	0.534969	1
UGUCUGC	hsa-miR-632	0.82161	Down	17	209	0.506564	1
UAAUAGU	hsa-miR-633	1.94931	Down	22	114	0.00648804	1
ACCAGCA	hsa-miR-634	0.739096	Down	12	164	0.377123	1
CUUGGGC	hsa-miR-635	1.03305	Down	18	176	0.995187	1
GUGCUUG	hsa-miR-636	1.04493	Down	15	145	0.980866	1
CUGGGGG	hsa-miR-637	0.762913	Down	25	331	0.223908	1
GGGAUCG	hsa-miR-638	0	Down	0	20	0.250958	1
UCGCUGC	hsa-miR-639	0.49273	Down	2	41	0.430625	1
UGAUCCA	hsa-miR-640	0.661373	Down	11	168	0.227274	1
AAGACAU	hsa-miR-641	0.744282	Down	14	190	0.343079	1
GACACAU	hsa-miR-642a-3p	0.606058	Down	6	100	0.300988	1
UCCCUCU	hsa-miR-642a-5p	0.891262	Down	27	306	0.632615	1
GACACAU	hsa-miR-642b-3p	0.606058	Down	6	100	0.300988	1
GUUCCCU	hsa-miR-642b-5p	0.703232	Down	11	158	0.317032	1
CUUGUAU	hsa-miR-643	0.557722	Down	9	163	0.110385	1
GUGUGGC	hsa-miR-644a	0.717229	Down	12	169	0.323218	1
CUAGGCU	hsa-miR-645	0.804502	Down	9	113	0.637498	1
AGCAGCU	hsa-miR-646	0.897864	Down	24	270	0.686055	1
UGGCUGC	hsa-miR-647	0.580516	Down	15	261	0.0490016	1
AGUGUGC	hsa-miR-648	0.990291	Down	10	102	1	1
AACCUGU	hsa-miR-649	1.21515	Down	16	133	0.552138	1
GCAGUGU	hsa-miR-6499-3p	0.961997	Down	16	168	0.984566	1
CGGGCGC	hsa-miR-6499-5p	1.03071	Down	5	49	0.814348	1
GGAGGCA	hsa-miR-650	0.931295	Down	26	282	0.80424	1
CACUUGU	hsa-miR-6500-3p	0.49273	Down	6	123	0.115309	1
GGAGCUA	hsa-miR-6500-5p	0.776998	Down	6	78	0.684298	1
CAGAGCA	hsa-miR-6501-3p	0.904565	Down	24	268	0.712301	1
GUUGCCA	hsa-miR-6501-5p	0.496769	Down	6	122	0.120399	1
AGACCAU	hsa-miR-6502-3p	1.10595	Down	15	137	0.81904	1
GCUCUAG	hsa-miR-6502-5p	1.23183	Down	10	82	0.658834	1
GGACUAG	hsa-miR-6503-3p	1.6559	Down	10	61	0.198173	1
GGUCUGC	hsa-miR-6503-5p	0.878346	Down	10	115	0.812251	1
AUUACAG	hsa-miR-6504-3p	1.05463	Down	45	431	0.795233	1
CUGGCUG	hsa-miR-6504-5p	0.577198	Down	22	385	0.00916225	1
GACUUCU	hsa-miR-6505-3p	0.772427	Down	13	170	0.440846	1
UGGAAUA	hsa-miR-6505-5p	0.972286	Down	18	187	1	1
CGUAUCA	hsa-miR-6506-3p	0	Down	0	21	0.252405	1
CUGGGAU	hsa-miR-6506-5p	0.983462	Down	48	493	0.971909	1
AAAGUCC	hsa-miR-6507-3p	0.609541	Down	7	116	0.259511	1
AAGAAUA	hsa-miR-6507-5p	1.30659	Down	26	201	0.241557	1
GGGCCAU	hsa-miR-6508-3p	1.06758	Down	13	123	0.940591	1
CUAGAAA	hsa-miR-6508-5p	0.841748	Down	16	192	0.587944	1
UCCACUG	hsa-miR-6509-3p	1.12233	Down	20	180	0.714045	1
UUAGGUA	hsa-miR-6509-5p	1.02474	Down	7	69	1	1
AAGGAAA	hsa-miR-651-3p	1.07364	Down	49	461	0.692331	1
UUAGGAU	hsa-miR-651-5p	0.770413	Down	9	118	0.547549	1
ACCGACU	hsa-miR-6510-3p	0	Down	0	12	0.617312	1
AGCAGGG	hsa-miR-6510-5p	1.06326	Down	28	266	0.836052	1
CUCACCA	hsa-miR-6511a-3p	1.24047	Down	21	171	0.419242	1
AGGCAGA	hsa-miR-6511a-5p	1.06808	Down	35	331	0.779979	1
CUCACCA	hsa-miR-6511b-3p	1.24047	Down	21	171	0.419242	1
UGCAGGC	hsa-miR-6511b-5p	0.896536	Down	15	169	0.781894	1
UCCAGCC	hsa-miR-6512-3p	1.0703	Down	48	453	0.711611	1
ACCAUUA	hsa-miR-6512-5p	0.891262	Down	9	102	0.868569	1
CAAGUGU	hsa-miR-6513-3p	1.067	Down	15	142	0.920704	1
UUGGGAU	hsa-miR-6513-5p	0.759033	Down	13	173	0.404428	1
UGCCUGU	hsa-miR-6514-3p	0.867255	Down	34	396	0.475555	1
AUGGAGU	hsa-miR-6514-5p	1.35861	Down	23	171	0.207689	1
CUCUUCA	hsa-miR-6515-3p	1.38133	Down	32	234	0.106426	1
UGGAGGG	hsa-miR-6515-5p	0.806675	Down	23	288	0.371097	1
UCAUGUA	hsa-miR-6516-3p	0.974655	Down	11	114	1	1
UUGCAGU	hsa-miR-6516-5p	1.17023	Down	38	328	0.408173	1
AUGGCGC	hsa-miR-652-3p	0.258999	Down	1	39	0.260626	1
AACCCUA	hsa-miR-652-5p	0.928825	Down	8	87	0.983472	1
UCACUGG	hsa-miR-653-3p	1.0101	Down	20	200	1	1
UGAAACA	hsa-miR-653-5p	1.26262	Down	29	232	0.280768	1
AUGUCUG	hsa-miR-654-3p	1.13433	Down	21	187	0.669401	1
GGUGGGC	hsa-miR-654-5p	0.940576	Down	23	247	0.861251	1
UAAUACA	hsa-miR-655-3p	1.23025	Down	19	156	0.470094	1
GAGGUUA	hsa-miR-655-5p	1.24843	Down	11	89	0.602319	1
AUAUUAU	hsa-miR-656-3p	1.17113	Down	24	207	0.536272	1
GGUUGCC	hsa-miR-656-5p	1.08225	Down	9	84	0.964651	1
GCAGGUU	hsa-miR-657	0.910743	Down	11	122	0.884187	1
GCGGAGG	hsa-miR-658	1.62544	Down	14	87	0.126054	1
UUGGUUC	hsa-miR-659-3p	0.965061	Down	15	157	1	1
GGACCUU	hsa-miR-659-5p	0.696619	Down	8	116	0.40227	1
CCUCCUG	hsa-miR-660-3p	1.03553	Down	57	556	0.856723	1
ACCCAUU	hsa-miR-660-5p	0.542334	Down	8	149	0.115703	1
GCCUGGG	hsa-miR-661	1.03423	Down	60	586	0.857446	1
CCCACGU	hsa-miR-662	0.739096	Down	6	82	0.595125	1
GGCGGGG	hsa-miR-663a	1.37428	Down	20	147	0.228393	1
GUGGCCC	hsa-miR-663b	1.07217	Down	19	179	0.869132	1
AUUCAUU	hsa-miR-664a-3p	0.784873	Down	23	296	0.305798	1
CUGGCUA	hsa-miR-664a-5p	0.94206	Down	18	193	0.902899	1
UCAUUUG	hsa-miR-664b-3p	0.704719	Down	18	258	0.18096	1
GGGCUAA	hsa-miR-664b-5p	1.53433	Down	12	79	0.22657	1
CCAGGAG	hsa-miR-665	1.15715	Down	48	419	0.379942	1
GUCACUC	hsa-miR-668-3p	0.679873	Down	7	104	0.407361	1
GCGCCUC	hsa-miR-668-5p	0.776998	Down	3	39	1	1
UUCCUCA	hsa-miR-670-3p	0.878346	Down	24	276	0.610643	1
UCCCUGA	hsa-miR-670-5p	0.914115	Down	20	221	0.785457	1
CCGGUUC	hsa-miR-671-3p	0.480999	Down	1	21	0.71625	1
GGAAGCC	hsa-miR-671-5p	1.1063	Down	23	210	0.729541	1
CAAACCA	hsa-miR-6715a-3p	1.24622	Down	19	154	0.438733	1
UCAAACC	hsa-miR-6715b-3p	1.02145	Down	9	89	1	1
CAGGCAC	hsa-miR-6715b-5p	1.22299	Down	27	223	0.379326	1
CCGAACU	hsa-miR-6716-3p	1.3468	Down	2	15	0.661839	1
GGGAAUG	hsa-miR-6716-5p	1.10864	Down	18	164	0.77479	1
GGCGAUG	hsa-miR-6717-5p	0.459135	Down	1	22	0.717222	1
AGUGGUC	hsa-miR-6718-5p	0.545999	Down	4	74	0.317707	1
CUGACAU	hsa-miR-6719-3p	0.995871	Down	14	142	1	1
GCGCCUG	hsa-miR-6720-3p	1.0001	Down	10	101	1	1
UCCAGCC	hsa-miR-6720-5p	1.0703	Down	48	453	0.711611	1
GGGCAGG	hsa-miR-6721-5p	0.681511	Down	28	415	0.0583465	1
GCAGGGG	hsa-miR-6722-3p	1.06727	Down	28	265	0.821449	1
GGCGCAC	hsa-miR-6722-5p	1.554	Down	4	26	0.341989	1
UAGUCCG	hsa-miR-6723-5p	0.776998	Down	1	13	1	1
UGGGCCC	hsa-miR-6724-5p	0.940576	Down	23	247	0.861251	1
UCGCCCU	hsa-miR-6726-3p	1.21908	Down	7	58	0.780021	1
GGGAGCU	hsa-miR-6726-5p	1.26262	Down	25	200	0.324436	1
CCUGCCA	hsa-miR-6727-3p	0.92764	Down	27	294	0.782436	1
UCGGGGC	hsa-miR-6727-5p	0.541124	Down	3	56	0.409214	1
CUCUGCU	hsa-miR-6728-3p	0.990291	Down	30	306	1	1
UGGGAUG	hsa-miR-6728-5p	0.452282	Down	9	201	0.023211	1
CAUCCCC	hsa-miR-6729-3p	0.967758	Down	16	167	1	1
GGGCGAG	hsa-miR-6729-5p	1.76767	Down	7	40	0.193449	1
CUGACAC	hsa-miR-6730-3p	0.946966	Down	12	128	0.97374	1
GAAAGGU	hsa-miR-6730-5p	0.824569	Down	12	147	0.613552	1
CUAUUCC	hsa-miR-6731-3p	0.977514	Down	9	93	1	1
GGGAGAG	hsa-miR-6731-5p	0.96042	Down	29	305	0.9106	1
AACCCUG	hsa-miR-6732-3p	0.886915	Down	18	205	0.710246	1
AGGGGGU	hsa-miR-6732-5p	0.72727	Down	9	125	0.437873	1
CAGUGUC	hsa-miR-6733-3p	1.06621	Down	19	180	0.887047	1
GGGAAAG	hsa-miR-6733-5p	1.31233	Down	33	254	0.170556	1
CCUUCCC	hsa-miR-6734-3p	1.01719	Down	43	427	0.979256	1
UGAGGGG	hsa-miR-6734-5p	1.28558	Down	28	220	0.252439	1
GGCCUGU	hsa-miR-6735-3p	0.79327	Down	15	191	0.456898	1
AGGGCAG	hsa-miR-6735-5p	0.809194	Down	29	362	0.312087	1
CAGCUCC	hsa-miR-6736-3p	0.973183	Down	29	301	0.965165	1
UGGGUGA	hsa-miR-6736-5p	0.822704	Down	18	221	0.493637	1
CUGUGCU	hsa-miR-6737-3p	1.01711	Down	29	288	1	1
UGGGGUG	hsa-miR-6737-5p	0.814595	Down	25	310	0.372016	1
UUCUGCC	hsa-miR-6738-3p	1.25367	Down	35	282	0.243552	1
GAGGGGU	hsa-miR-6738-5p	1.56258	Down	28	181	0.0361267	1
UUGUUCU	hsa-miR-6739-3p	1.11408	Down	30	272	0.644554	1
GGGAAAG	hsa-miR-6739-5p	1.31233	Down	33	254	0.170556	1
GUCUUCU	hsa-miR-6740-3p	0.554999	Down	10	182	0.086691	1
GUUUGGG	hsa-miR-6740-5p	1.26897	Down	25	199	0.313164	1
CGGCUCU	hsa-miR-6741-3p	0.878346	Down	4	46	1	1
UGGGUGC	hsa-miR-6741-5p	1.10785	Down	17	155	0.788777	1
CCUGGGU	hsa-miR-6742-3p	0.80035	Down	29	366	0.285046	1
GUGGGGU	hsa-miR-6742-5p	0.634616	Down	12	191	0.155995	1
GCCGCUC	hsa-miR-6743-3p	0.315655	Down	1	32	0.361104	1
AGGGGCA	hsa-miR-6743-5p	1.14684	Down	26	229	0.580119	1
GGCCUCU	hsa-miR-6744-3p	0.987313	Down	26	266	1	1
GGAUGAC	hsa-miR-6744-5p	0.631311	Down	5	80	0.413817	1
GGGUGGA	hsa-miR-6745	0.941616	Down	22	236	0.871945	1
AGCCGCC	hsa-miR-6746-3p	1.7094	Down	11	65	0.143214	1
CGGGAGA	hsa-miR-6746-5p	1.93423	Down	9	47	0.106781	1
CCUGCCU	hsa-miR-6747-3p	0.880433	Down	55	631	0.40102	1
GGGGUGU	hsa-miR-6747-5p	1.07323	Down	17	160	0.884053	1
CCUGUCC	hsa-miR-6748-3p	0.817893	Down	20	247	0.44767	1
GUGGGUG	hsa-miR-6748-5p	0.797445	Down	21	266	0.369364	1
UCCUCCC	hsa-miR-6749-3p	1.06718	Down	43	407	0.746505	1
CGGGCCU	hsa-miR-6749-5p	1.14043	Down	7	62	0.904832	1
UGUAUGC	hsa-miR-675-3p	1.12233	Down	12	108	0.825826	1
GGUGCGG	hsa-miR-675-5p	1.75669	Down	8	46	0.148287	1
AACUCAC	hsa-miR-6750-3p	0.91827	Down	11	121	0.905412	1
AGGGAAC	hsa-miR-6750-5p	1.16025	Down	17	148	0.656325	1
CUGAGCC	hsa-miR-6751-3p	1.24533	Down	36	292	0.25089	1
UGGGGGU	hsa-miR-6751-5p	1.0101	Down	24	240	1	1
CCCUGCC	hsa-miR-6752-3p	0.936382	Down	47	507	0.721078	1
GGGGGUG	hsa-miR-6752-5p	1.08973	Down	26	241	0.756901	1
GGUCUGU	hsa-miR-6753-3p	0.996807	Down	15	152	1	1
ACCAGGG	hsa-miR-6753-5p	0.53163	Down	8	152	0.102494	1
CUUCACC	hsa-miR-6754-3p	0.730991	Down	11	152	0.383782	1
CAGGGAG	hsa-miR-6754-5p	0.939625	Down	32	344	0.804938	1
GUUGUCA	hsa-miR-6755-3p	1.19842	Down	14	118	0.624688	1
AGGGUAG	hsa-miR-6755-5p	0.776998	Down	8	104	0.599917	1
CCCCUUC	hsa-miR-6756-3p	0.870121	Down	23	267	0.590437	1
GGGUGGG	hsa-miR-6756-5p	1.06951	Down	54	510	0.691943	1
ACACUGG	hsa-miR-6757-3p	1.08613	Down	20	186	0.818469	1
AGGGAUG	hsa-miR-6757-5p	0.62804	Down	12	193	0.145479	1
CUCAUUC	hsa-miR-6758-3p	0.767163	Down	12	158	0.450932	1
AGAGAGG	hsa-miR-6758-5p	1.4824	Down	43	293	0.01975	1
GACCUUU	hsa-miR-6759-3p	0.808078	Down	12	150	0.565645	1
UGUGGGU	hsa-miR-6759-5p	0.820164	Down	19	234	0.469878	1
UGUCCUA	hsa-miR-676-3p	0.702676	Down	8	115	0.416447	1
CUUCAAC	hsa-miR-676-5p	1.13636	Down	9	80	0.858163	1
CACUGUC	hsa-miR-6760-3p	1.26262	Down	23	184	0.349566	1
AGGGAGA	hsa-miR-6760-5p	0.707068	Down	21	300	0.148194	1
CCUACGC	hsa-miR-6761-3p	1.554	Down	2	13	0.639619	1
CUGAGAG	hsa-miR-6761-5p	1.0203	Down	20	198	1	1
GGCUGCU	hsa-miR-6762-3p	0.51294	Down	13	256	0.0222732	1
GGGGCCA	hsa-miR-6762-5p	0.926695	Down	20	218	0.831533	1
UCCCCGG	hsa-miR-6763-3p	0.977514	Down	6	62	1	1
UGGGGAG	hsa-miR-6763-5p	0.964415	Down	38	398	0.896731	1
CUCUGGU	hsa-miR-6764-3p	0.91827	Down	14	154	0.864378	1
CCCAGGG	hsa-miR-6764-5p	0.779064	Down	29	376	0.22546	1
CACCUGG	hsa-miR-6765-3p	0.841748	Down	21	252	0.513259	1
UGAGGCG	hsa-miR-6765-5p	1.54083	Down	9	59	0.314539	1
GAUUGUC	hsa-miR-6766-3p	1.23183	Down	10	82	0.658834	1
GGGUGGG	hsa-miR-6766-5p	1.06951	Down	54	510	0.691943	1
CACGUGC	hsa-miR-6767-3p	0.545999	Down	4	74	0.317707	1
CGCAGAC	hsa-miR-6767-5p	1.14784	Down	5	44	0.800594	1
AAAGGCC	hsa-miR-6768-3p	1.15246	Down	17	149	0.675049	1
ACACAGG	hsa-miR-6768-5p	0.827949	Down	15	183	0.561949	1
AGCCCCU	hsa-miR-6769a-3p	0.802243	Down	22	277	0.370344	1
GGUGGGU	hsa-miR-6769a-5p	0.979176	Down	19	196	1	1
CCUCUCU	hsa-miR-6769b-3p	0.901318	Down	29	325	0.657365	1
GGUGGGU	hsa-miR-6769b-5p	0.979176	Down	19	196	1	1
UGGCGGC	hsa-miR-6770-3p	0.739096	Down	3	41	0.795172	1
GAGAAGG	hsa-miR-6770-5p	0.74387	Down	19	258	0.252451	1
AAACCCC	hsa-miR-6771-3p	1.08225	Down	24	224	0.797015	1
UCGGGAG	hsa-miR-6771-5p	1.28738	Down	13	102	0.485668	1
UGCUCCU	hsa-miR-6772-3p	0.922263	Down	21	230	0.806557	1
GGGUGUA	hsa-miR-6772-5p	1.10479	Down	7	64	0.965559	1
CUGUCAC	hsa-miR-6773-3p	1.13131	Down	28	250	0.606711	1
UGGGCCC	hsa-miR-6773-5p	0.940576	Down	23	247	0.861251	1
CGUGUCC	hsa-miR-6774-3p	0.673398	Down	3	45	0.798742	1
CUUGGGC	hsa-miR-6774-5p	1.03305	Down	18	176	0.995187	1
GGCCCUG	hsa-miR-6775-3p	0.822832	Down	29	356	0.356281	1
CGGGGCA	hsa-miR-6775-5p	0.513609	Down	3	59	0.354995	1
AACCACC	hsa-miR-6776-3p	0.753804	Down	10	134	0.471832	1
CUGGGUG	hsa-miR-6776-5p	0.808078	Down	28	350	0.318595	1
CCACUCU	hsa-miR-6777-3p	0.892904	Down	16	181	0.756458	1
CGGGGAG	hsa-miR-6777-5p	1.66805	Down	18	109	0.06036	1
GCCUCCC	hsa-miR-6778-3p	0.983557	Down	63	647	0.952082	1
GUGGGAG	hsa-miR-6778-5p	0.844354	Down	27	323	0.451911	1
AGCCCUG	hsa-miR-6779-3p	0.831845	Down	28	340	0.397121	1
UGGGAGG	hsa-miR-6779-5p	0.775932	Down	56	729	0.0763333	1
UCCUCUG	hsa-miR-6780a-3p	1.09289	Down	33	305	0.696594	1
UGGGAGG	hsa-miR-6780a-5p	0.775932	Down	56	729	0.0763333	1
CCCUUGU	hsa-miR-6780b-3p	1.04945	Down	16	154	0.960253	1
GGGGAAG	hsa-miR-6780b-5p	0.881293	Down	26	298	0.602108	1
GCCUCUU	hsa-miR-6781-3p	1.25104	Down	27	218	0.32287	1
GGGCCGG	hsa-miR-6781-5p	0.554999	Down	5	91	0.261775	1
ACCUUUG	hsa-miR-6782-3p	0.91827	Down	16	176	0.841008	1
AGGGGUG	hsa-miR-6782-5p	1.20144	Down	27	227	0.427652	1
UCCUGGG	hsa-miR-6783-3p	0.744045	Down	33	448	0.117437	1
AGGGGAA	hsa-miR-6783-5p	0.851889	Down	21	249	0.548544	1
CUCACCC	hsa-miR-6784-3p	0.964184	Down	21	220	0.962347	1
CCGGGGC	hsa-miR-6784-5p	0.398723	Down	3	76	0.155253	1
CAUCGCC	hsa-miR-6785-3p	2.27272	Down	9	40	0.039122	1
GGGAGGG	hsa-miR-6785-5p	1.03465	Down	59	576	0.85722	1
GACGCCC	hsa-miR-6786-3p	0.30609	Down	1	33	0.363757	1
CGGUGGG	hsa-miR-6786-5p	0.739096	Down	3	41	0.795172	1
CUCAGCU	hsa-miR-6787-3p	1.11143	Down	34	309	0.623618	1
GGCGGGG	hsa-miR-6787-5p	1.37428	Down	20	147	0.228393	1
UCGCCAC	hsa-miR-6788-3p	1.37741	Down	3	22	0.488695	1
UGGGAGA	hsa-miR-6788-5p	1.07605	Down	31	291	0.771253	1
GGCGCCC	hsa-miR-6789-3p	0.56747	Down	5	89	0.284991	1
UAGGGGC	hsa-miR-6789-5p	0.688703	Down	6	88	0.478382	1
GACCUCG	hsa-miR-6790-3p	1.0101	Down	6	60	1	1
UGAGUGU	hsa-miR-6790-5p	0.772427	Down	13	170	0.440846	1
GCCUCCU	hsa-miR-6791-3p	0.900087	Down	36	404	0.601482	1
CCCUGGG	hsa-miR-6791-5p	1.10347	Down	52	476	0.549532	1
UCCUCCA	hsa-miR-6792-3p	0.978776	Down	25	258	1	1
UAAGCAG	hsa-miR-6792-5p	1.11282	Down	13	118	0.831021	1
CCCCAAC	hsa-miR-6793-3p	0.836386	Down	13	157	0.626994	1
GUGGGUU	hsa-miR-6793-5p	0.931295	Down	13	141	0.916461	1
UCACUCU	hsa-miR-6794-3p	1.00591	Down	24	241	1	1
AGGGGGA	hsa-miR-6794-5p	1.37048	Down	27	199	0.153587	1
CCCCUCG	hsa-miR-6795-3p	1.42267	Down	10	71	0.392485	1
GGGGGGA	hsa-miR-6795-5p	1.08681	Down	17	158	0.845991	1
AAGCUCU	hsa-miR-6796-3p	1.22613	Down	21	173	0.448223	1
UGUGGGG	hsa-miR-6796-5p	0.857998	Down	22	259	0.557748	1
GCAUGAC	hsa-miR-6797-3p	1.24533	Down	9	73	0.667621	1
GGAGGGA	hsa-miR-6797-5p	0.750358	Down	26	350	0.184233	1
UACCCCC	hsa-miR-6798-3p	0.787089	Down	6	77	0.708025	1
CAGGGGG	hsa-miR-6798-5p	0.788019	Down	11	141	0.534487	1
GCCCUGC	hsa-miR-6799-3p	0.772246	Down	25	327	0.247679	1
GGGAGGU	hsa-miR-6799-5p	0.711963	Down	16	227	0.227133	1
ACCUCUC	hsa-miR-6800-3p	1.26262	Down	21	168	0.377352	1
UAGGUGA	hsa-miR-6800-5p	1.23183	Down	10	82	0.658834	1
CCCCUGC	hsa-miR-6801-3p	1.05348	Down	34	326	0.843775	1
GGUCAGA	hsa-miR-6801-5p	0.696619	Down	10	145	0.331293	1
UCACCCC	hsa-miR-6802-3p	0.837097	Down	15	181	0.590612	1
UAGGUGG	hsa-miR-6802-5p	1.27713	Down	11	87	0.55524	1
CCCUCGC	hsa-miR-6803-3p	1.22436	Down	8	66	0.734907	1
UGGGGGU	hsa-miR-6803-5p	1.0101	Down	24	240	1	1
GCACCUG	hsa-miR-6804-3p	1.34348	Down	27	203	0.183017	1
GAGGGUG	hsa-miR-6804-5p	0.985461	Down	24	246	1	1
UGCUCUG	hsa-miR-6805-3p	0.956934	Down	27	285	0.904665	1
AGGGGGC	hsa-miR-6805-5p	0.609104	Down	12	199	0.117627	1
GAAGCUC	hsa-miR-6806-3p	0.70884	Down	8	114	0.431026	1
GUAGGCA	hsa-miR-6806-5p	0.585564	Down	4	69	0.39605	1
ACUGCAU	hsa-miR-6807-3p	1.03777	Down	15	146	1	1
UGAGCCA	hsa-miR-6807-5p	0.946966	Down	42	448	0.795752	1
UGUGACC	hsa-miR-6808-3p	1.24432	Down	17	138	0.476552	1
AGGCAGG	hsa-miR-6808-5p	1.16256	Down	61	530	0.296746	1
UUCUCUU	hsa-miR-6809-3p	0.911727	Down	38	421	0.642419	1
GGCAAGG	hsa-miR-6809-5p	0.734616	Down	12	165	0.365803	1
CCCCUGC	hsa-miR-6810-3p	1.05348	Down	34	326	0.843775	1
UGGGGAC	hsa-miR-6810-5p	1.01517	Down	20	199	1	1
GCCUGUG	hsa-miR-6811-3p	0.776998	Down	20	260	0.324166	1
UGCAGGC	hsa-miR-6811-5p	0.896536	Down	15	169	0.781894	1
CGCUCUU	hsa-miR-6812-3p	1.18835	Down	4	34	0.773467	1
UGGGGUG	hsa-miR-6812-5p	0.814595	Down	25	310	0.372016	1
ACCUUGG	hsa-miR-6813-3p	0.862278	Down	14	164	0.687844	1
AGGGGCU	hsa-miR-6813-5p	0.763939	Down	18	238	0.319373	1
CUCGCAU	hsa-miR-6814-3p	0	Down	0	13	0.622767	1
CCCAAGG	hsa-miR-6814-5p	1.10192	Down	24	220	0.73394	1
GGCUUCU	hsa-miR-6815-3p	0.942758	Down	21	225	0.883103	1
AGGUGGC	hsa-miR-6815-5p	1.592	Down	29	184	0.0258253	1
AAGGACC	hsa-miR-6816-3p	1.35281	Down	15	112	0.342973	1
GGGGCGG	hsa-miR-6816-5p	1.10479	Down	14	128	0.83552	1
CUCUCUG	hsa-miR-6817-3p	1.001	Down	33	333	1	1
CUGCCAU	hsa-miR-6817-5p	0.553478	Down	12	219	0.0561837	1
UGUCUCU	hsa-miR-6818-3p	0.959143	Down	32	337	0.892908	1
UGUGUGA	hsa-miR-6818-5p	1.0065	Down	28	281	1	1
AGCCUCU	hsa-miR-6819-3p	1.13921	Down	30	266	0.564798	1
UGGGGUG	hsa-miR-6819-5p	0.814595	Down	25	310	0.372016	1
GUGACUU	hsa-miR-6820-3p	0.92764	Down	18	196	0.852703	1
GCGGCAG	hsa-miR-6820-5p	0.808078	Down	4	50	1	1
GACCUCU	hsa-miR-6821-3p	0.751312	Down	9	121	0.498249	1
UGCGUGG	hsa-miR-6821-5p	0.429829	Down	2	47	0.318785	1
GGCUCUA	hsa-miR-6822-3p	1.21212	Down	9	75	0.722132	1
AGGGAAC	hsa-miR-6822-5p	1.16025	Down	17	148	0.656325	1
GAGCCUC	hsa-miR-6823-3p	0.781623	Down	13	168	0.46647	1
CAGGGUU	hsa-miR-6823-5p	1.05533	Down	21	201	0.906361	1
CUCUGGU	hsa-miR-6824-3p	0.91827	Down	14	154	0.864378	1
UAGGGGA	hsa-miR-6824-5p	1.22968	Down	14	115	0.563275	1
CGCUGAC	hsa-miR-6825-3p	0.272999	Down	1	37	0.254442	1
GGGGAGG	hsa-miR-6825-5p	1.20639	Down	59	494	0.197021	1
UCCCCUC	hsa-miR-6826-3p	1.08339	Down	34	317	0.725784	1
CAAUAGG	hsa-miR-6826-5p	1.04493	Down	6	58	1	1
CCGUCUC	hsa-miR-6827-3p	1.813	Down	28	156	0.00628358	1
GGGAGCC	hsa-miR-6827-5p	0.878346	Down	18	207	0.680467	1
UCUGCUC	hsa-miR-6828-3p	0.784094	Down	17	219	0.392661	1
GGAAGCA	hsa-miR-6828-5p	1.26849	Down	27	215	0.291257	1
GCCUCCU	hsa-miR-6829-3p	0.900087	Down	36	404	0.601482	1
GGGCUGC	hsa-miR-6829-5p	0.930353	Down	21	228	0.836814	1
GUCUUUC	hsa-miR-6830-3p	1.17194	Down	21	181	0.571326	1
CAAGGAA	hsa-miR-6830-5p	1.21212	Down	24	200	0.438211	1
GACUAAC	hsa-miR-6831-3p	1.23183	Down	5	41	0.60459	1
AGGUAGA	hsa-miR-6831-5p	1.48032	Down	17	116	0.171086	1
CCCUUUU	hsa-miR-6832-3p	0.909088	Down	27	300	0.705425	1
GUAGAGA	hsa-miR-6832-5p	0.924496	Down	27	295	0.769329	1
UUCUCUC	hsa-miR-6833-3p	0.956305	Down	32	338	0.880132	1
UGUGGAA	hsa-miR-6833-5p	0.922463	Down	20	219	0.816038	1
AUGUCCC	hsa-miR-6834-3p	0.903339	Down	11	123	0.863201	1
UGAGGGA	hsa-miR-6834-5p	0.986607	Down	21	215	1	1
AAAGCAC	hsa-miR-6835-3p	1.6929	Down	30	179	0.0106716	1
GGGGGUA	hsa-miR-6835-5p	1.10479	Down	7	64	0.965559	1
UGCCUCC	hsa-miR-6836-3p	0.812722	Down	28	348	0.333273	1
GCAGGGC	hsa-miR-6836-5p	0.718479	Down	17	239	0.224724	1
CUUCACU	hsa-miR-6837-3p	0.868901	Down	16	186	0.676701	1
CCAGGGC	hsa-miR-6837-5p	0.673398	Down	23	345	0.0788775	1
AGUCCUG	hsa-miR-6838-3p	0.850082	Down	17	202	0.598965	1
AGCAGCA	hsa-miR-6838-5p	1.31752	Down	33	253	0.164098	1
UGGGUUU	hsa-miR-6839-3p	0.91827	Down	28	308	0.736233	1
CUGGAUU	hsa-miR-6839-5p	1.08613	Down	20	186	0.818469	1
CCCAGGA	hsa-miR-6840-3p	1.41501	Down	65	464	0.0119169	1
CCCCCGG	hsa-miR-6840-5p	0.160333	Down	1	63	0.0625659	1
CCUUGCA	hsa-miR-6841-3p	0.891262	Down	12	136	0.811159	1
AGGGUAC	hsa-miR-6841-5p	0.995871	Down	7	71	1	1
UGGCUGG	hsa-miR-6842-3p	0.692638	Down	24	350	0.0968969	1
GGGGGUG	hsa-miR-6842-5p	1.08973	Down	26	241	0.756901	1
UGGUCUC	hsa-miR-6843-3p	0.940435	Down	27	290	0.835862	1
UCUUUGU	hsa-miR-6844	1.03269	Down	32	313	0.936797	1
CUCUCCU	hsa-miR-6845-3p	1.22006	Down	43	356	0.251504	1
GGGGCCA	hsa-miR-6845-5p	0.926695	Down	20	218	0.831533	1
GACCCCU	hsa-miR-6846-3p	1.18835	Down	18	153	0.575576	1
GGGGGCU	hsa-miR-6846-5p	1.00507	Down	20	201	1	1
GCUCAUG	hsa-miR-6847-3p	1.08225	Down	15	140	0.880185	1
CAGAGGA	hsa-miR-6847-5p	1.05708	Down	27	258	0.864202	1
UGGUCUC	hsa-miR-6848-3p	0.940435	Down	27	290	0.835862	1
GGGGGCU	hsa-miR-6848-5p	1.00507	Down	20	201	1	1
CCAGCCU	hsa-miR-6849-3p	1.00474	Down	75	754	1	1
AGUGGAU	hsa-miR-6849-5p	1.10192	Down	12	110	0.871879	1
CCGGCCG	hsa-miR-6850-3p	0	Down	0	23	0.26159	1
UGCGGAA	hsa-miR-6850-5p	1.78252	Down	3	17	0.418398	1
GGCCCUU	hsa-miR-6851-3p	1.29675	Down	19	148	0.350194	1
GGAGGUG	hsa-miR-6851-5p	0.88917	Down	25	284	0.642592	1
GUCCUCU	hsa-miR-6852-3p	0.742719	Down	10	136	0.443296	1
CCUGGGG	hsa-miR-6852-5p	0.983861	Down	45	462	0.978752	1
GUUCAUU	hsa-miR-6853-3p	1.295	Down	25	195	0.270206	1
GCGUGGG	hsa-miR-6853-5p	0.284534	Down	2	71	0.095649	1
GCGUUUC	hsa-miR-6854-3p	1.65289	Down	9	55	0.23247	1
AGCUCAG	hsa-miR-6854-5p	0.699298	Down	18	260	0.17046	1
GACUGAC	hsa-miR-6855-3p	0.974655	Down	11	114	1	1
UGGGGUU	hsa-miR-6855-5p	0.710809	Down	19	270	0.179427	1
ACAGCCC	hsa-miR-6856-3p	1.1914	Down	23	195	0.498341	1
AGAGAGG	hsa-miR-6856-5p	1.4824	Down	43	293	0.01975	1
GACUGAG	hsa-miR-6857-3p	1.46038	Down	24	166	0.105693	1
UGGGGAU	hsa-miR-6857-5p	0.956934	Down	18	190	0.954208	1
AGCCAGC	hsa-miR-6858-3p	0.823685	Down	19	233	0.481253	1
UGAGGAG	hsa-miR-6858-5p	1.0655	Down	25	237	0.846262	1
GACCCCC	hsa-miR-6859-3p	0.579564	Down	7	122	0.20507	1
AGAGGAA	hsa-miR-6859-5p	1.03003	Down	31	304	0.950927	1
CUGGGCA	hsa-miR-6860	0.946966	Down	42	448	0.795752	1
GGACCUC	hsa-miR-6861-3p	1.14784	Down	10	88	0.812588	1
CUGGGUA	hsa-miR-6861-5p	0.972686	Down	13	135	1	1
CUCACCC	hsa-miR-6862-3p	0.964184	Down	21	220	0.962347	1
GGGCAUG	hsa-miR-6862-5p	1.07353	Down	22	207	0.840628	1
AGACGUG	hsa-miR-6863	1.443	Down	6	42	0.442704	1
UGAGACU	hsa-miR-6864-3p	0.905917	Down	20	223	0.755449	1
UGAAGGG	hsa-miR-6864-5p	0.750358	Down	13	175	0.38147	1
CACCCUC	hsa-miR-6865-3p	1.05123	Down	23	221	0.907439	1
AGGUGGC	hsa-miR-6865-5p	1.592	Down	29	184	0.0258253	1
AUCCCUU	hsa-miR-6866-3p	0.70884	Down	12	171	0.303492	1
UAGAGGC	hsa-miR-6866-5p	1.48271	Down	16	109	0.185314	1
UCUCCCU	hsa-miR-6867-3p	1.13176	Down	40	357	0.512324	1
UCCUUCU	hsa-miR-6868-3p	0.616331	Down	18	295	0.0555771	1
CUGGCAG	hsa-miR-6868-5p	0.850608	Down	24	285	0.507463	1
GCCGCGC	hsa-miR-6869-3p	0.776998	Down	2	26	1	1
UGAGUAG	hsa-miR-6869-5p	0.924272	Down	14	153	0.883159	1
CUCAUCC	hsa-miR-6870-3p	0.797445	Down	12	152	0.535189	1
GGGGGAG	hsa-miR-6870-5p	1.3241	Down	35	267	0.142549	1
AGCACCC	hsa-miR-6871-3p	0.848173	Down	11	131	0.704972	1
AUGGGAG	hsa-miR-6871-5p	1.0374	Down	19	185	0.975957	1
CCAUGCC	hsa-miR-6872-3p	0.690665	Down	16	234	0.1835	1
CUCGCAU	hsa-miR-6872-5p	0	Down	0	13	0.622767	1
UCUCUCU	hsa-miR-6873-3p	0.997092	Down	46	466	1	1
AGAGGGA	hsa-miR-6873-5p	1.00362	Down	31	312	1	1
AGUUCUG	hsa-miR-6874-3p	1.09668	Down	19	175	0.797321	1
UGGAGCU	hsa-miR-6874-5p	0.896815	Down	19	214	0.733276	1
UUCUUCC	hsa-miR-6875-3p	1.036	Down	32	312	0.923221	1
GAGGGAC	hsa-miR-6875-5p	1.39115	Down	23	167	0.172426	1
GCUGUCU	hsa-miR-6876-3p	1.05533	Down	21	201	0.906361	1
AGGAAGG	hsa-miR-6876-5p	0.703232	Down	22	316	0.131023	1
AGCCUCU	hsa-miR-6877-3p	1.13921	Down	30	266	0.564798	1
GGGCCGA	hsa-miR-6877-5p	1.05218	Down	5	48	0.811082	1
UGGCCUC	hsa-miR-6878-3p	0.863331	Down	30	351	0.494063	1
GGGAGAA	hsa-miR-6878-5p	0.844809	Down	23	275	0.498562	1
GUCACCC	hsa-miR-6879-3p	1.07675	Down	21	197	0.838393	1
AGGGCAG	hsa-miR-6879-5p	0.809194	Down	29	362	0.312087	1
CGCCUUC	hsa-miR-6880-3p	1.26262	Down	6	48	0.630551	1
GGUGGAG	hsa-miR-6880-5p	1.12233	Down	32	288	0.601605	1
UCCUCUU	hsa-miR-6881-3p	0.914491	Down	22	243	0.768489	1
GGGGUAA	hsa-miR-6881-5p	1.19617	Down	9	76	0.749435	1
GCUGCCU	hsa-miR-6882-3p	0.911893	Down	26	288	0.724815	1
ACAAGUC	hsa-miR-6882-5p	1.03071	Down	10	98	1	1
UCCCUAU	hsa-miR-6883-3p	1.22436	Down	12	99	0.618771	1
GGGAGGG	hsa-miR-6883-5p	1.03465	Down	59	576	0.85722	1
CCAUCAC	hsa-miR-6884-3p	0.91827	Down	13	143	0.877134	1
GAGGCUG	hsa-miR-6884-5p	0.787306	Down	47	603	0.129886	1
UUUGCUU	hsa-miR-6885-3p	0.977514	Down	36	372	0.965027	1
GGGGGGC	hsa-miR-6885-5p	0.955497	Down	14	148	0.979569	1
GCCCUUC	hsa-miR-6886-3p	0.988139	Down	18	184	1	1
CCGCAGG	hsa-miR-6886-5p	1.554	Down	8	52	0.344796	1
CCCCUCC	hsa-miR-6887-3p	0.818416	Down	38	469	0.265873	1
GGGGGGA	hsa-miR-6887-5p	1.08681	Down	17	158	0.845991	1
UCUGUCU	hsa-miR-6888-3p	1.15955	Down	45	392	0.390939	1
AGGAGAU	hsa-miR-6888-5p	1.221	Down	22	182	0.444977	1
CUGUGCC	hsa-miR-6889-3p	0.709433	Down	21	299	0.152543	1
CGGGGAG	hsa-miR-6889-5p	1.66805	Down	18	109	0.06036	1
CACUGCC	hsa-miR-6890-3p	0.898815	Down	21	236	0.719024	1
AUGGGGU	hsa-miR-6890-5p	0.757573	Down	15	200	0.356861	1
CCUCAUC	hsa-miR-6891-3p	0.972286	Down	18	187	1	1
AAGGAGG	hsa-miR-6891-5p	0.91827	Down	20	220	0.800678	1
CCCUCUC	hsa-miR-6892-3p	0.721498	Down	21	294	0.17597	1
UAAGGGA	hsa-miR-6892-5p	1.0505	Down	13	125	0.983713	1
CCUGCUG	hsa-miR-6893-3p	0.624802	Down	24	388	0.0299464	1
AGGCAGG	hsa-miR-6893-5p	1.16256	Down	61	530	0.296746	1
UGCCUGC	hsa-miR-6894-3p	1.07539	Down	28	263	0.792282	1
GGAGGAU	hsa-miR-6894-5p	0.931643	Down	19	206	0.857971	1
GUCUCUC	hsa-miR-6895-3p	0.995871	Down	14	142	1	1
AGGGCCA	hsa-miR-6895-5p	0.845894	Down	17	203	0.58513	1
AACAAAU	hsa-miR-7-1-3p	0.939625	Down	24	258	0.850979	1
AACAAAU	hsa-miR-7-2-3p	0.939625	Down	24	258	0.850979	1
GGAAGAC	hsa-miR-7-5p	1.05631	Down	16	153	0.940861	1
AACUAGA	hsa-miR-708-3p	0.882609	Down	9	103	0.845809	1
AGGAGCU	hsa-miR-708-5p	0.883835	Down	21	240	0.663631	1
GCUCCCU	hsa-miR-7106-3p	0.749854	Down	17	229	0.299331	1
GGGAGGA	hsa-miR-7106-5p	0.94206	Down	36	386	0.796743	1
GGUCUGU	hsa-miR-7107-3p	0.996807	Down	15	152	1	1
CGGCCUG	hsa-miR-7107-5p	1.38369	Down	10	73	0.437938	1
CCCGCCC	hsa-miR-7108-3p	0.776998	Down	12	156	0.477839	1
UGUGGCC	hsa-miR-7108-5p	0.764616	Down	19	251	0.305313	1
AAGCCUC	hsa-miR-7109-3p	1.78657	Down	26	147	0.0107237	1
UGGGGGG	hsa-miR-7109-5p	0.96583	Down	24	251	0.95421	1
GGACCCA	hsa-miR-711	1.22241	Down	19	157	0.486083	1
CUCUCUC	hsa-miR-7110-3p	1.00751	Down	39	391	1	1
GGGGGUG	hsa-miR-7110-5p	1.08973	Down	26	241	0.756901	1
UCCUCUC	hsa-miR-7111-3p	0.893548	Down	23	260	0.678959	1
GGGGGAG	hsa-miR-7111-5p	1.3241	Down	35	267	0.142549	1
GCAUCAC	hsa-miR-7112-3p	0.580516	Down	5	87	0.310047	1
CGGGCAG	hsa-miR-7112-5p	1.17453	Down	10	86	0.761301	1
CUCCCUG	hsa-miR-7113-3p	0.987313	Down	39	399	1	1
CCAGGGA	hsa-miR-7113-5p	0.912346	Down	28	310	0.711324	1
GACCCAC	hsa-miR-7114-3p	0.804502	Down	9	113	0.637498	1
CUGUGGA	hsa-miR-7114-5p	0.696619	Down	16	232	0.195166	1
UGGCAGG	hsa-miR-7150	0.908361	Down	25	278	0.718707	1
UACAGGC	hsa-miR-7151-3p	0.709973	Down	22	313	0.142853	1
AUCCAUC	hsa-miR-7151-5p	0.865798	Down	12	140	0.735474	1
CUGGUCC	hsa-miR-7152-3p	0.841748	Down	13	156	0.643226	1
UUCCUGU	hsa-miR-7152-5p	1.07457	Down	30	282	0.782744	1
ACCAUGG	hsa-miR-7153-3p	1.17453	Down	15	129	0.656451	1
GAGAACU	hsa-miR-7153-5p	1.07267	Down	12	113	0.940298	1
GGAGGAC	hsa-miR-7154-3p	1.17113	Down	16	138	0.646916	1
UCAUGAA	hsa-miR-7154-5p	0.892904	Down	16	181	0.756458	1
GGCCCAA	hsa-miR-7155-3p	0.751312	Down	9	121	0.498249	1
CUGGGGU	hsa-miR-7155-5p	1.10123	Down	29	266	0.695317	1
UGCAGCC	hsa-miR-7156-3p	0.799358	Down	22	278	0.361504	1
UGUUCUC	hsa-miR-7156-5p	1.26849	Down	27	215	0.291257	1
CUGUGCU	hsa-miR-7157-3p	1.01711	Down	29	288	1	1
CAGCAUU	hsa-miR-7157-5p	0.994396	Down	19	193	1	1
UGAACUA	hsa-miR-7158-3p	1.90584	Down	20	106	0.0118723	1
GCUCAAU	hsa-miR-7158-5p	1.2025	Down	10	84	0.709971	1
UUCUAUG	hsa-miR-7159-3p	1.07457	Down	15	141	0.900477	1
UCAACAA	hsa-miR-7159-5p	1.73869	Down	21	122	0.0260639	1
AGGGCCC	hsa-miR-7160-3p	0.868901	Down	16	186	0.676701	1
GCUGAGG	hsa-miR-7160-5p	0.953305	Down	47	498	0.811386	1
AGAUCUU	hsa-miR-7161-3p	1.42045	Down	18	128	0.208783	1
AAAGACU	hsa-miR-7161-5p	1.1396	Down	22	195	0.643436	1
CUGAGGU	hsa-miR-7162-3p	0.937948	Down	26	280	0.831564	1
GCUUCCU	hsa-miR-7162-5p	0.850998	Down	23	273	0.520576	1
UUCCGCC	hsa-miR-718	0.946966	Down	3	32	1	1
UGUUGCC	hsa-miR-744-3p	0.914491	Down	22	243	0.768489	1
GCGGGGC	hsa-miR-744-5p	1.72176	Down	15	88	0.0723218	1
GAAGGGA	hsa-miR-7515	0.952922	Down	25	265	0.89818	1
UUGUGAC	hsa-miR-758-3p	1.32908	Down	15	114	0.375876	1
AUGGUUG	hsa-miR-758-5p	0.660811	Down	7	107	0.364946	1
CAGAGUG	hsa-miR-759	0.770413	Down	18	236	0.336969	1
GGCUCUG	hsa-miR-760	0.6802	Down	20	297	0.113985	1
CAGCAGG	hsa-miR-761	0.900724	Down	28	314	0.662859	1
GGGCUGG	hsa-miR-762	0.956443	Down	41	433	0.847451	1
CAGGUGC	hsa-miR-764	0.689823	Down	14	205	0.217204	1
UGAUCUC	hsa-miR-7641	0.800687	Down	13	164	0.520994	1
GGAGGAG	hsa-miR-765	0.961997	Down	34	357	0.898489	1
CUCCAGC	hsa-miR-766-3p	0.950928	Down	45	478	0.805386	1
GGAGGAA	hsa-miR-766-5p	0.961997	Down	28	294	0.921464	1
CUGCUCA	hsa-miR-767-3p	1.13884	Down	23	204	0.634371	1
GCACCAU	hsa-miR-767-5p	1.35501	Down	11	82	0.442062	1
UGGGAUC	hsa-miR-769-3p	0.410609	Down	5	123	0.0626259	1
GAGACCU	hsa-miR-769-5p	1.04216	Down	13	126	1	1
CCAGUAC	hsa-miR-770-5p	0.814595	Down	5	62	0.819246	1
UUAGACU	hsa-miR-7702	0.891262	Down	9	102	0.868569	1
UGCACUC	hsa-miR-7703	1.0101	Down	27	270	1	1
GGGGUCG	hsa-miR-7704	2.88599	Down	10	35	0.0059039	1
AUAGCUC	hsa-miR-7705	1.05218	Down	10	96	1	1
GAAGCGC	hsa-miR-7706	1.21212	Down	3	25	0.736471	1
UGAAGCC	hsa-miR-7843-3p	0.794459	Down	14	178	0.48095	1
AGGGCAG	hsa-miR-7843-5p	0.809194	Down	29	362	0.312087	1
AAACUAG	hsa-miR-7844-5p	0.88605	Down	10	114	0.833494	1
AGGGACA	hsa-miR-7845-5p	1.11736	Down	25	226	0.676996	1
AGCGGAG	hsa-miR-7846-3p	1.554	Down	4	26	0.341989	1
GUGGAGG	hsa-miR-7847-3p	1.06157	Down	33	314	0.815914	1
UACCCUC	hsa-miR-7848-3p	2.02019	Down	17	85	0.0136648	1
ACAAUUG	hsa-miR-7849-3p	0.655907	Down	5	77	0.466756	1
UUUGGAC	hsa-miR-7850-5p	0.721498	Down	10	140	0.390277	1
ACCUGGG	hsa-miR-7851-3p	0.892312	Down	25	283	0.654946	1
AUGUAGU	hsa-miR-7852-3p	1.69696	Down	21	125	0.033657	1
CAAAUGC	hsa-miR-7853-5p	1.08225	Down	18	168	0.848733	1
GAGGUGA	hsa-miR-7854-3p	1.02288	Down	16	158	1	1
UGGUGAG	hsa-miR-7855-5p	0.873598	Down	16	185	0.692245	1
UUUAAGG	hsa-miR-7856-5p	1.04493	Down	21	203	0.940171	1
GUGACCC	hsa-miR-7973	0.814595	Down	10	124	0.635467	1
GGCUGUG	hsa-miR-7974	0.64977	Down	22	342	0.0595676	1
UCCUAGU	hsa-miR-7975	0.693204	Down	7	102	0.437846	1
GCCCUGA	hsa-miR-7976	0.798947	Down	14	177	0.49407	1
UCCCAGC	hsa-miR-7977	1.06808	Down	70	662	0.645768	1
CUGGUGU	hsa-miR-7978	0.850608	Down	16	190	0.616657	1
CAGUAAC	hsa-miR-802	0.824569	Down	8	98	0.721998	1
GGGACUG	hsa-miR-8052	1.04493	Down	21	203	0.940171	1
GGCGAUU	hsa-miR-8053	1.89393	Down	3	16	0.241912	1
AAAGUAC	hsa-miR-8054	1.35281	Down	15	112	0.342973	1
UUUGAGC	hsa-miR-8055	0.91827	Down	15	165	0.852368	1
GUGGAUU	hsa-miR-8056	0.868052	Down	11	128	0.762182	1
UGGCUCU	hsa-miR-8057	0.925923	Down	22	240	0.812104	1
UGGACUU	hsa-miR-8058	1.0101	Down	19	190	1	1
GGGAACU	hsa-miR-8059	0.897864	Down	12	135	0.830711	1
CAUGAAG	hsa-miR-8060	0.881293	Down	13	149	0.764145	1
UUAGAUU	hsa-miR-8061	1.3429	Down	23	173	0.226835	1
AGUGAUU	hsa-miR-8062	1.10479	Down	21	192	0.753423	1
CAAAAUC	hsa-miR-8063	0.975266	Down	14	145	1	1
GCACACU	hsa-miR-8064	0.795352	Down	10	127	0.58268	1
GUAGGAA	hsa-miR-8065	0.783696	Down	9	116	0.582359	1
AAUGUGA	hsa-miR-8066	1.22053	Down	29	240	0.363373	1
CUAGAAA	hsa-miR-8067	0.841748	Down	16	192	0.587944	1
GUUUGUU	hsa-miR-8068	0.911366	Down	36	399	0.652837	1
GAUGGUU	hsa-miR-8069	1.47819	Down	18	123	0.158097	1
UGUGAUU	hsa-miR-8070	0.838421	Down	21	253	0.501847	1
GGUGGAC	hsa-miR-8071	1.02145	Down	9	89	1	1
GCGGCGG	hsa-miR-8072	0.841748	Down	3	36	1	1
CCUGGCA	hsa-miR-8073	0.979945	Down	26	268	1	1
UAUGGCG	hsa-miR-8074	0	Down	0	14	0.630345	1
GCUGAUG	hsa-miR-8075	0.542334	Down	8	149	0.115703	1
AUAUGGA	hsa-miR-8076	1.21212	Down	15	125	0.577186	1
GCUGAGU	hsa-miR-8077	0.841748	Down	12	144	0.664097	1
GUCUAGG	hsa-miR-8078	1.0101	Down	7	70	1	1
AGUGAUC	hsa-miR-8079	1.3468	Down	18	135	0.293827	1
AAGGACA	hsa-miR-8080	0.849197	Down	19	226	0.566267	1
UUGAGUC	hsa-miR-8081	1.06837	Down	11	104	0.963486	1
GAUGGAG	hsa-miR-8082	1.07633	Down	26	244	0.802294	1
AGGACUU	hsa-miR-8083	1.06326	Down	18	171	0.904046	1
AAUACUA	hsa-miR-8084	1.443	Down	18	126	0.187484	1
GGGAGAG	hsa-miR-8085	0.96042	Down	29	305	0.9106	1
GCUAGUC	hsa-miR-8086	0.961997	Down	4	42	1	1
AAGACUU	hsa-miR-8087	1.11	Down	20	182	0.748717	1
CUCGGUA	hsa-miR-8088	0	Down	0	10	1	1
CUGGGGA	hsa-miR-8089	0.862618	Down	31	363	0.482311	1
ACACACA	hsa-miR-8485	0.847249	Down	77	918	0.179057	1
GAGACUG	hsa-miR-873-3p	1.14445	Down	23	203	0.61879	1
CAGGAAC	hsa-miR-873-5p.1	1.16314	Down	19	165	0.620128	1
GCAGGAA	hsa-miR-873-5p.2	1.274	Down	28	222	0.271307	1
UGCCCUG	hsa-miR-874-3p	0.875807	Down	30	346	0.543684	1
GGCCCCA	hsa-miR-874-5p	1.22053	Down	29	240	0.363373	1
CUGGAAA	hsa-miR-875-3p	1.06146	Down	31	295	0.826466	1
AUACCUC	hsa-miR-875-5p	1.31181	Down	10	77	0.533479	1
GGUGGUU	hsa-miR-876-3p	0.573105	Down	8	141	0.158976	1
GGAUUUC	hsa-miR-876-5p	1.14621	Down	16	141	0.705195	1
CCUCUUC	hsa-miR-877-3p	0.988906	Down	28	286	1	1
UAGAGGA	hsa-miR-877-5p	0.99206	Down	11	112	1	1
GGCAGCG	hsa-miR-885-3p	0.53163	Down	3	57	0.390345	1
CCAUUAC	hsa-miR-885-5p	1.21212	Down	9	75	0.722132	1
UGAACGG	hsa-miR-887-3p	0	Down	0	16	0.390511	1
UUGGGAG	hsa-miR-887-5p	0.987468	Down	48	491	0.993481	1
ACUGACA	hsa-miR-888-3p	1.41117	Down	19	136	0.203024	1
ACUCAAA	hsa-miR-888-5p	1.02375	Down	15	148	1	1
UAAUAUC	hsa-miR-889-3p	1.51515	Down	15	100	0.177449	1
AUGGCUG	hsa-miR-889-5p	1.28839	Down	25	196	0.280621	1
ACUUGGA	hsa-miR-890	1.27713	Down	22	174	0.337533	1
GUGGCAC	hsa-miR-891a-3p	1.13636	Down	18	160	0.701238	1
GCAACGA	hsa-miR-891a-5p	1.26262	Down	2	16	0.674202	1
GCAACUU	hsa-miR-891b	1.46766	Down	17	117	0.18141	1
ACUGUGU	hsa-miR-892a	0.945784	Down	25	267	0.869455	1
ACUGGCU	hsa-miR-892b	0.65746	Down	11	169	0.219632	1
ACUGUUU	hsa-miR-892c-3p	1.4806	Down	45	307	0.0172425	1
AUUCAGA	hsa-miR-892c-5p	1.19842	Down	21	177	0.508462	1
UAAAGCU	hsa-miR-9-3p	1.0374	Down	19	185	0.975957	1
CUUUGGU	hsa-miR-9-5p	1.14445	Down	23	203	0.61879	1
GGGAGCU	hsa-miR-920	1.26262	Down	25	200	0.324436	1
UAGUGAG	hsa-miR-921	0.980677	Down	10	103	1	1
CAGCAGA	hsa-miR-922	1.3497	Down	31	232	0.142522	1
GAGUCUU	hsa-miR-924	0.91827	Down	13	143	0.877134	1
GGUUGGG	hsa-miR-92a-1-5p	0.82698	Down	14	171	0.578179	1
GGUGGGG	hsa-miR-92a-2-5p	1.06951	Down	45	425	0.727644	1
AUUGCAC	hsa-miR-92a-3p	1.443	Down	20	140	0.16011	1
AUUGCAC	hsa-miR-92b-3p	1.443	Down	20	140	0.16011	1
GGGACGG	hsa-miR-92b-5p	1.12233	Down	6	54	0.965806	1
CUGCUGA	hsa-miR-93-3p	0.633952	Down	15	239	0.105729	1
AAAGUGC	hsa-miR-93-5p	0.94512	Down	32	342	0.829706	1
GUGCGCA	hsa-miR-933	0.776998	Down	2	26	1	1
GUCUACU	hsa-miR-934	0.776998	Down	4	52	0.799343	1
CAGUUAC	hsa-miR-935	1.2388	Down	13	106	0.568663	1
CAGUAGA	hsa-miR-936	0.801665	Down	10	126	0.599924	1
UCCGCGC	hsa-miR-937-3p	0.561165	Down	1	18	1	1
UGAGUCA	hsa-miR-937-5p	1.04493	Down	15	145	0.980866	1
GCCCUUA	hsa-miR-938	1.87055	Down	15	81	0.0369563	1
CCUGGGC	hsa-miR-939-3p	1.07768	Down	59	553	0.634193	1
GGGGAGC	hsa-miR-939-5p	1.32472	Down	24	183	0.238712	1
AGGCAGG	hsa-miR-940	1.16256	Down	61	530	0.296746	1
ACCCGGC	hsa-miR-941	1.19842	Down	7	59	0.811542	1
ACAUGGC	hsa-miR-942-3p	0.830217	Down	12	146	0.63011	1
CUUCUCU	hsa-miR-942-5p	0.664174	Down	24	365	0.0618893	1
UGACUGU	hsa-miR-943	1.20609	Down	24	201	0.451741	1
AAUUAUU	hsa-miR-944	1.08429	Down	38	354	0.699502	1
UCAACGG	hsa-miR-95-3p	0	Down	0	5	1	1
CAAUAAA	hsa-miR-95-5p	0.930013	Down	36	391	0.739743	1
AGGGAAG	hsa-miR-9500	1.04596	Down	35	338	0.870784	1
AUCAUGU	hsa-miR-96-3p	1.00239	Down	13	131	1	1
UUGGCAC	hsa-miR-96-5p	1.07457	Down	10	94	0.964088	1
UAUACAA	hsa-miR-98-3p	1.22241	Down	19	157	0.486083	1
GAGGUAG	hsa-miR-98-5p	0.688703	Down	6	88	0.478382	1
AAGCUCG	hsa-miR-99a-3p	0.505049	Down	1	20	1	1
ACCCGUA	hsa-miR-99a-5p	2.24466	Down	4	18	0.130683	1
AAGCUCG	hsa-miR-99b-3p	0.505049	Down	1	20	1	1
ACCCGUA	hsa-miR-99b-5p	2.24466	Down	4	18	0.130683	1
UGUACAG	hsa-let-7a-2-3p	0.992332	Up	76	305	1	1
UAUACAA	hsa-let-7a-3p	1.04521	Up	79	301	0.775037	1
GAGGUAG	hsa-let-7a-5p	0.834631	Up	35	167	0.375681	1
UAUACAA	hsa-let-7b-3p	1.04521	Up	79	301	0.775037	1
GAGGUAG	hsa-let-7b-5p	0.834631	Up	35	167	0.375681	1
UGUACAA	hsa-let-7c-3p	0.886402	Up	69	310	0.399585	1
GAGGUAG	hsa-let-7c-5p	0.834631	Up	35	167	0.375681	1
UAUACGA	hsa-let-7d-3p	0.905087	Up	5	22	1	1
GAGGUAG	hsa-let-7d-5p	0.834631	Up	35	167	0.375681	1
UAUACGG	hsa-let-7e-3p	0.530985	Up	2	15	0.551277	1
GAGGUAG	hsa-let-7e-5p	0.834631	Up	35	167	0.375681	1
UAUACAA	hsa-let-7f-1-3p	1.04521	Up	79	301	0.775037	1
UAUACAG	hsa-let-7f-2-3p	0.967682	Up	52	214	0.891856	1
GAGGUAG	hsa-let-7f-5p	0.834631	Up	35	167	0.375681	1
UGUACAG	hsa-let-7g-3p	0.992332	Up	76	305	1	1
GAGGUAG	hsa-let-7g-5p	0.834631	Up	35	167	0.375681	1
UGCGCAA	hsa-let-7i-3p	1.32746	Up	7	21	0.677917	1
GAGGUAG	hsa-let-7i-5p	0.834631	Up	35	167	0.375681	1
GGAAUGU	hsa-miR-1-3p	1.0727	Up	80	297	0.622049	1
CAUACUU	hsa-miR-1-5p	0.927796	Up	65	279	0.633372	1
AAGCUUG	hsa-miR-100-3p	0.961265	Up	49	203	0.86534	1
ACCCGUA	hsa-miR-100-5p	0.796477	Up	3	15	1	1
ACAGUAC	hsa-miR-101-3p.1	0.768031	Up	27	140	0.244943	1
UACAGUA	hsa-miR-101-3p.2	0.853368	Up	66	308	0.268843	1
AGUUAUC	hsa-miR-101-5p	0.89302	Up	37	165	0.592969	1
GCUUCUU	hsa-miR-103a-2-5p	0.937748	Up	77	327	0.656018	1
GCAGCAU	hsa-miR-103a-3p	0.840165	Up	50	237	0.295176	1
CAUAGCC	hsa-miR-103b	1.05727	Up	30	113	0.86753	1
CGGAUGU	hsa-miR-105-3p	0.796477	Up	7	35	0.720218	1
CAAAUGC	hsa-miR-105-5p	1.1047	Up	81	292	0.466214	1
UGCAAUG	hsa-miR-106a-3p	1.09106	Up	80	292	0.531209	1
AAAGUGC	hsa-miR-106a-5p	1.1309	Up	140	493	0.21653	1
CGCACUG	hsa-miR-106b-3p	1.03247	Up	14	54	1	1
AAAGUGC	hsa-miR-106b-5p	1.1309	Up	140	493	0.21653	1
GCAGCAU	hsa-miR-107	0.840165	Up	50	237	0.295176	1
AAAUUCG	hsa-miR-10a-3p	0.582788	Up	6	41	0.285415	1
ACCCUGU	hsa-miR-10a-5p	1.04925	Up	88	334	0.733468	1
CAGAUUC	hsa-miR-10b-3p	1.00382	Up	61	242	1	1
ACCCUGU	hsa-miR-10b-5p	1.04925	Up	88	334	0.733468	1
UGCUCAC	hsa-miR-1178-3p	1.03097	Up	51	197	0.908534	1
AGGGUCA	hsa-miR-1178-5p	1.13782	Up	48	168	0.48109	1
AGCAUUC	hsa-miR-1179	1.00759	Up	63	249	1	1
UUCCGGC	hsa-miR-1180-3p	0.497798	Up	3	24	0.356473	1
GACCCAC	hsa-miR-1180-5p	1.14201	Up	39	136	0.52398	1
CGUCGCC	hsa-miR-1181	1.06197	Up	4	15	1	1
AGGGUCU	hsa-miR-1182	0.879643	Up	55	249	0.429676	1
ACUGUAG	hsa-miR-1183	1.10192	Up	57	206	0.567455	1
CUGCAGC	hsa-miR-1184	0.995596	Up	97	388	1	1
UAUACAG	hsa-miR-1185-1-3p	0.967682	Up	52	214	0.891856	1
UAUACAG	hsa-miR-1185-2-3p	0.967682	Up	52	214	0.891856	1
GAGGAUA	hsa-miR-1185-5p	1.2445	Up	50	160	0.205294	1
AGGUCAC	hsa-miR-1193	0.977711	Up	41	167	0.965882	1
AGGACAC	hsa-miR-1197	1.14786	Up	49	170	0.443179	1
GCGGCCG	hsa-miR-1199-3p	0.64232	Up	5	31	0.472762	1
CUGAGCC	hsa-miR-1199-5p	1.1659	Up	89	304	0.225557	1
UCCUGAG	hsa-miR-1200	1.00335	Up	97	385	1	1
UGCCAGC	hsa-miR-1202	0.81948	Up	57	277	0.192636	1
CCGGAGC	hsa-miR-1203	0.919012	Up	15	65	0.876536	1
CGUGGCC	hsa-miR-1204	1.09194	Up	17	62	0.856414	1
CUGCAGG	hsa-miR-1205	1.00415	Up	88	349	1	1
GUUCAUG	hsa-miR-1206	1.1164	Up	67	239	0.468087	1
CAGCUGG	hsa-miR-1207-3p	0.924089	Up	84	362	0.553208	1
GGCAGGG	hsa-miR-1207-5p	1.10572	Up	123	443	0.350282	1
CACUGUU	hsa-miR-1208	0.936334	Up	79	336	0.641973	1
ACGCCAU	hsa-miR-122-3p	0.746697	Up	9	48	0.521097	1
GGAGUGU	hsa-miR-122-5p	0.973953	Up	45	184	0.939249	1
CCCACCU	hsa-miR-1224-3p	1.08542	Up	145	532	0.408049	1
UGAGGAC	hsa-miR-1224-5p	0.980587	Up	49	199	0.965177	1
GAGCCCC	hsa-miR-1225-3p	1.27306	Up	78	244	0.0732828	1
UGGGUAC	hsa-miR-1225-5p	1.0646	Up	27	101	0.85822	1
CACCAGC	hsa-miR-1226-3p	0.995596	Up	60	240	1	1
UGAGGGC	hsa-miR-1226-5p	1.21741	Up	59	193	0.21278	1
GUGCCAC	hsa-miR-1227-3p	1.17925	Up	61	206	0.290953	1
UGGGGCC	hsa-miR-1227-5p	1.04007	Up	76	291	0.810427	1
CACACCU	hsa-miR-1228-3p	0.931265	Up	76	325	0.619408	1
UGGGCGG	hsa-miR-1228-5p	0.861056	Up	16	74	0.680695	1
UCUCACC	hsa-miR-1229-3p	0.999906	Up	58	231	1	1
UGGGUAG	hsa-miR-1229-5p	0.866754	Up	37	170	0.482558	1
UGUCUGG	hsa-miR-1231	0.983697	Up	62	251	0.96383	1
GAGCCCU	hsa-miR-1233-3p	1.13517	Up	61	214	0.4244	1
GUGGGAG	hsa-miR-1233-5p	1.07479	Up	95	352	0.572099	1
CGGCCUG	hsa-miR-1234-3p	1.0861	Up	18	66	0.861465	1
CUCUUCC	hsa-miR-1236-3p	0.952682	Up	111	464	0.684169	1
GAGUGAC	hsa-miR-1236-5p	0.864597	Up	33	152	0.505098	1
CCUUCUG	hsa-miR-1237-3p	0.892776	Up	89	397	0.362286	1
GGGGGCG	hsa-miR-1237-5p	1.048	Up	25	95	0.924617	1
UUCCUCG	hsa-miR-1238-3p	0.892603	Up	13	58	0.824088	1
UGAGUGG	hsa-miR-1238-5p	1.02451	Up	62	241	0.921646	1
AAGGCAC	hsa-miR-124-3p.1	1.17259	Up	53	180	0.34819	1
UAAGGCA	hsa-miR-124-3p.2	1.34616	Up	72	213	0.0344558	1
GUGUUCA	hsa-miR-124-5p	0.746697	Up	51	272	0.0640757	1
ACUGGAU	hsa-miR-1243	1.02061	Up	51	199	0.959294	1
AGUAGUU	hsa-miR-1244	1.09264	Up	76	277	0.536577	1
AGUGAUC	hsa-miR-1245a	1.08463	Up	67	246	0.603649	1
CAGAUGA	hsa-miR-1245b-3p	1.00836	Up	79	312	0.997631	1
AGGCCUU	hsa-miR-1245b-5p	0.844748	Up	56	264	0.280857	1
AUGGAUU	hsa-miR-1246	1.09239	Up	79	288	0.528124	1
CCCGGGA	hsa-miR-1247-3p	1.07461	Up	34	126	0.78428	1
CCCGUCC	hsa-miR-1247-5p	1.39642	Up	27	77	0.16836	1
CCUUCUU	hsa-miR-1248	1.0426	Up	122	466	0.719769	1
CGCCCUU	hsa-miR-1249-3p	1.42228	Up	15	42	0.311617	1
GGAGGGA	hsa-miR-1249-5p	1.0971	Up	127	461	0.382328	1
CAUUUUC	hsa-miR-1250-3p	1.00119	Up	179	712	1	1
CGGUGCU	hsa-miR-1250-5p	0.826533	Up	11	53	0.674602	1
GCUUUGC	hsa-miR-1251-3p	0.962286	Up	65	269	0.833769	1
CUCUAGC	hsa-miR-1251-5p	1.17601	Up	44	149	0.391941	1
AAAUGAG	hsa-miR-1252-3p	1.01261	Up	119	468	0.943727	1
GAAGGAA	hsa-miR-1252-5p	0.999089	Up	143	570	1	1
GAGAAGA	hsa-miR-1253	1.13512	Up	120	421	0.241208	1
GCCUGGA	hsa-miR-1254	1.23725	Up	96	309	0.0778237	1
GGAUGAG	hsa-miR-1255a	1.13184	Up	54	190	0.46927	1
ACCACUU	hsa-miR-1255b-2-3p	0.905087	Up	55	242	0.551542	1
GGAUGAG	hsa-miR-1255b-5p	1.13184	Up	54	190	0.46927	1
GGCAUUG	hsa-miR-1256	0.859357	Up	41	190	0.424333	1
GUGAAUG	hsa-miR-1257	0.854352	Up	62	289	0.289485	1
GUUAGGA	hsa-miR-1258	0.957789	Up	38	158	0.881116	1
CAGGUGA	hsa-miR-125a-3p	1.01845	Up	78	305	0.936022	1
CCCUGAG	hsa-miR-125a-5p	1.18577	Up	106	356	0.137864	1
CGGGUUA	hsa-miR-125b-1-3p	0.838397	Up	4	19	1	1
CACAAGU	hsa-miR-125b-2-3p	0.805685	Up	35	173	0.27948	1
CCCUGAG	hsa-miR-125b-5p	1.18577	Up	106	356	0.137864	1
CGUACCG	hsa-miR-126-3p.1	0	Up	0	1	1	1
GUACCGU	hsa-miR-126-3p.2	0.663731	Up	3	18	0.784564	1
AUUAUUA	hsa-miR-126-5p	1.00108	Up	137	545	1	1
UCCCACC	hsa-miR-1260a	1.11018	Up	109	391	0.363006	1
UCCCACC	hsa-miR-1260b	1.11018	Up	109	391	0.363006	1
UGGAUAA	hsa-miR-1261	1.16481	Up	74	253	0.277273	1
UGGGUGA	hsa-miR-1262	1.10902	Up	88	316	0.425569	1
UGGUACC	hsa-miR-1263	0.857744	Up	28	130	0.523509	1
AAGUCUU	hsa-miR-1264	0.880952	Up	73	330	0.358353	1
AGGAUGU	hsa-miR-1265	0.813792	Up	47	230	0.22455	1
CCUGUUC	hsa-miR-1266-3p	0.820797	Up	54	262	0.210079	1
CUCAGGG	hsa-miR-1266-5p	1.08333	Up	71	261	0.596353	1
CUGUUGA	hsa-miR-1267	0.899248	Up	63	279	0.487553	1
GGGCGUG	hsa-miR-1268a	0.964156	Up	23	95	0.966369	1
GGGCGUG	hsa-miR-1268b	0.964156	Up	23	95	0.966369	1
UGGACUG	hsa-miR-1269a	1.07589	Up	67	248	0.64477	1
UGGACUG	hsa-miR-1269b	1.07589	Up	67	248	0.64477	1
CGGAUCC	hsa-miR-127-3p	2.09599	Up	10	19	0.0880247	1
UGAAGCU	hsa-miR-127-5p	0.974108	Up	68	278	0.899098	1
UGGAGAU	hsa-miR-1270	1.03651	Up	76	292	0.830995	1
GUGCCUG	hsa-miR-1271-3p	1.26109	Up	114	360	0.0351916	1
UUGGCAC	hsa-miR-1271-5p	1.04565	Up	47	179	0.849806	1
AUGAUGA	hsa-miR-1272	0.909883	Up	69	302	0.520057	1
GGCGACA	hsa-miR-1273a	1.23777	Up	23	74	0.442205	1
GCGACAA	hsa-miR-1273c	1.81017	Up	10	22	0.174392	1
AACCCAU	hsa-miR-1273d	1.05914	Up	50	188	0.779276	1
UGCUUGA	hsa-miR-1273e	0.998757	Up	79	315	1	1
GAGAUGG	hsa-miR-1273f	1.10622	Up	125	450	0.343706	1
CCACUGC	hsa-miR-1273g-3p	1.15047	Up	143	495	0.153202	1
GUGGUUG	hsa-miR-1273g-5p	0.945313	Up	47	198	0.789543	1
UGCAGAC	hsa-miR-1273h-3p	0.953049	Up	56	234	0.802595	1
UGGGAGG	hsa-miR-1273h-5p	1.02433	Up	205	797	0.789061	1
UGGGGGA	hsa-miR-1275	1.16375	Up	109	373	0.181109	1
AAAGAGC	hsa-miR-1276	0.995596	Up	71	284	1	1
ACGUAGA	hsa-miR-1277-3p	1.17129	Up	10	34	0.801223	1
AAUAUAU	hsa-miR-1277-5p	1.00874	Up	211	833	0.940751	1
AGUACUG	hsa-miR-1278	0.701658	Up	37	210	0.0550793	1
CAUAUUG	hsa-miR-1279	0.959023	Up	59	245	0.828252	1
GGGGCCG	hsa-miR-128-1-5p	1.23591	Up	27	87	0.397353	1
GGGGCCG	hsa-miR-128-2-5p	1.23591	Up	27	87	0.397353	1
CACAGUG	hsa-miR-128-3p	1.05782	Up	102	384	0.654087	1
CGCCUCC	hsa-miR-1281	0.881597	Up	29	131	0.605998	1
CGUUUGC	hsa-miR-1282	0.901672	Up	12	53	0.865739	1
CUACAAA	hsa-miR-1283	1.10768	Up	84	302	0.443709	1
CUAUACA	hsa-miR-1284	1.12386	Up	46	163	0.539557	1
CUGGGCA	hsa-miR-1285-3p	1.14644	Up	152	528	0.150402	1
AUCUCAC	hsa-miR-1285-5p	0.95496	Up	47	196	0.838583	1
GCAGGAC	hsa-miR-1286	1.00962	Up	36	142	1	1
UCUAGCC	hsa-miR-1287-3p	1.10151	Up	39	141	0.658811	1
GCUGGAU	hsa-miR-1287-5p	0.979958	Up	47	191	0.965366	1
GGACUGC	hsa-miR-1288-3p	0.677853	Up	24	141	0.0939665	1
CAGAUCA	hsa-miR-1288-5p	0.937032	Up	52	221	0.728962	1
GGAGUCC	hsa-miR-1289	1.03141	Up	36	139	0.943387	1
AGCCCUU	hsa-miR-129-1-3p	1.03187	Up	64	247	0.878462	1
AGCCCUU	hsa-miR-129-2-3p	1.03187	Up	64	247	0.878462	1
UUUUUGC	hsa-miR-129-5p	0.94178	Up	140	592	0.553667	1
GGAUUUU	hsa-miR-1290	0.967607	Up	121	498	0.783507	1
GGCCCUG	hsa-miR-1291	1.14562	Up	105	365	0.241592	1
CGCGCCC	hsa-miR-1292-3p	1.03542	Up	13	50	1	1
GGGAACG	hsa-miR-1292-5p	1.048	Up	10	38	1	1
GGGUGGU	hsa-miR-1293	0.907901	Up	44	193	0.61883	1
GUGAGGU	hsa-miR-1294	1.07053	Up	50	186	0.728826	1
UAGGCCG	hsa-miR-1295a	0.765843	Up	5	26	0.746146	1
AUAGGCC	hsa-miR-1295b-3p	1.28464	Up	30	93	0.278577	1
ACCCAGA	hsa-miR-1295b-5p	0.913254	Up	61	266	0.568399	1
AGUGGGG	hsa-miR-1296-3p	1.32272	Up	93	280	0.0226069	1
UAGGGCC	hsa-miR-1296-5p	0.864102	Up	23	106	0.599131	1
UCAAGUA	hsa-miR-1297	1.00565	Up	50	198	1	1
AUCUGGG	hsa-miR-1298-3p	1.14249	Up	70	244	0.361369	1
UCAUUCG	hsa-miR-1298-5p	1.59295	Up	12	30	0.236874	1
UCUGGAA	hsa-miR-1299	0.951887	Up	98	410	0.701563	1
UGCAGCU	hsa-miR-1301-3p	0.966969	Up	76	313	0.841955	1
GCUCUAG	hsa-miR-1301-5p	1.25371	Up	34	108	0.294859	1
UGGGACA	hsa-miR-1302	1.06965	Up	65	242	0.681209	1
UUAGAGA	hsa-miR-1303	1.06287	Up	79	296	0.676618	1
CUCACUG	hsa-miR-1304-3p	1.05459	Up	143	540	0.604771	1
UUGAGGC	hsa-miR-1304-5p	1.20357	Up	68	225	0.20481	1
UUUCAAC	hsa-miR-1305	1.09481	Up	80	291	0.513742	1
CGUUGGC	hsa-miR-1306-3p	1.44814	Up	12	33	0.358291	1
CACCUCC	hsa-miR-1306-5p	1.11136	Up	108	387	0.360385	1
CUCGGCG	hsa-miR-1307-3p	0.331865	Up	1	12	0.486606	1
CGACCGG	hsa-miR-1307-5p	0	Up	0	5	0.590403	1
AGUGCAA	hsa-miR-130a-3p	0.909363	Up	58	254	0.560256	1
UCACAUU	hsa-miR-130a-5p	1.04697	Up	107	407	0.713277	1
AGUGCAA	hsa-miR-130b-3p	0.909363	Up	58	254	0.560256	1
CUCUUUC	hsa-miR-130b-5p	0.991171	Up	112	450	0.975012	1
AACAGUC	hsa-miR-132-3p	1.075	Up	44	163	0.73459	1
CCGUGGC	hsa-miR-132-5p	1.21496	Up	18	59	0.560556	1
AGGGAGG	hsa-miR-1321	1.06571	Up	133	497	0.546978	1
AUGAUGC	hsa-miR-1322	1.09231	Up	48	175	0.646591	1
CAAAACU	hsa-miR-1323	1.0613	Up	105	394	0.627038	1
CAGACAG	hsa-miR-1324	0.897056	Up	66	293	0.46425	1
UGGUCCC	hsa-miR-133a-3p.1	1.05008	Up	53	201	0.811736	1
UUGGUCC	hsa-miR-133a-3p.2	0.796477	Up	30	150	0.294999	1
GCUGGUA	hsa-miR-133a-5p	1.02488	Up	35	136	0.972724	1
UUGGUCC	hsa-miR-133b	0.796477	Up	30	150	0.294999	1
CUGUGGG	hsa-miR-134-3p	1.11594	Up	102	364	0.356582	1
GUGACUG	hsa-miR-134-5p	1.048	Up	65	247	0.790504	1
UCCUGGG	hsa-miR-1343-3p	0.993871	Up	144	577	0.984433	1
GGGGAGC	hsa-miR-1343-5p	1.02203	Up	58	226	0.941045	1
AUAGGGA	hsa-miR-135a-3p	0.884974	Up	40	180	0.538325	1
AUGGCUU	hsa-miR-135a-5p	1.13782	Up	92	322	0.302226	1
UGUAGGG	hsa-miR-135b-3p	1.08049	Up	35	129	0.757452	1
AUGGCUU	hsa-miR-135b-5p	1.13782	Up	92	322	0.302226	1
AUCAUCG	hsa-miR-136-3p	1.62245	Up	11	27	0.244556	1
CUCCAUU	hsa-miR-136-5p	1.0522	Up	79	299	0.735289	1
UAUUGCU	hsa-miR-137	0.980088	Up	79	321	0.922146	1
CUACUUC	hsa-miR-138-1-3p	0.971313	Up	40	164	0.9381	1
CUAUUUC	hsa-miR-138-2-3p	0.912373	Up	74	323	0.516206	1
GCUGGUG	hsa-miR-138-5p	1.21352	Up	71	233	0.17438	1
GGAGACG	hsa-miR-139-3p	0.835016	Up	13	62	0.654345	1
CUACAGU	hsa-miR-139-5p	1.03888	Up	54	207	0.863133	1
CCACAGG	hsa-miR-140-3p.1	1.19603	Up	91	303	0.150811	1
ACCACAG	hsa-miR-140-3p.2	1.19612	Up	85	283	0.166107	1
AGUGGUU	hsa-miR-140-5p	1.05686	Up	69	260	0.734128	1
AACACUG	hsa-miR-141-3p	1.0646	Up	81	303	0.662229	1
AUCUUCC	hsa-miR-141-5p	1.02726	Up	73	283	0.889673	1
GUAGUGU	hsa-miR-142-3p.1	1.17466	Up	41	139	0.415789	1
UAGUGUU	hsa-miR-142-3p.2	0.969494	Up	65	267	0.87643	1
AUAAAGU	hsa-miR-142-5p	0.869516	Up	100	458	0.224372	1
GAGAUGA	hsa-miR-143-3p	1.08093	Up	76	280	0.59216	1
GUGCAGU	hsa-miR-143-5p	0.924819	Up	98	422	0.520562	1
ACAGUAU	hsa-miR-144-3p	0.732954	Up	60	326	0.0310058	1
GAUAUCA	hsa-miR-144-5p	0.817576	Up	31	151	0.352025	1
GAUUCCU	hsa-miR-145-3p	1.05281	Up	69	261	0.755392	1
UCCAGUU	hsa-miR-145-5p	0.963131	Up	89	368	0.795128	1
GCAAAAU	hsa-miR-1468-3p	1.01557	Up	89	349	0.943857	1
UCCGUUU	hsa-miR-1468-5p	1.02771	Up	16	62	1	1
UCGGCGC	hsa-miR-1469	1.32746	Up	2	6	0.665347	1
CUCUGAA	hsa-miR-146a-3p	1.07044	Up	118	439	0.546053	1
GAGAACU	hsa-miR-146a-5p	1.21775	Up	74	242	0.156978	1
GCCCUGU	hsa-miR-146b-3p	1.15235	Up	68	235	0.337568	1
GAGAACU	hsa-miR-146b-5p	1.21775	Up	74	242	0.156978	1
CCCUCCG	hsa-miR-1470	0.937032	Up	20	85	0.888724	1
CCCGCGU	hsa-miR-1471	1.74229	Up	7	16	0.201216	1
UGUGUGG	hsa-miR-147a	0.900539	Up	90	398	0.400072	1
UGUGCGG	hsa-miR-147b	0.919012	Up	9	39	0.961502	1
CAGUGCA	hsa-miR-148a-3p	1.0403	Up	64	245	0.833333	1
AAGUUCU	hsa-miR-148a-5p	0.983601	Up	82	332	0.942015	1
CAGUGCA	hsa-miR-148b-3p	1.0403	Up	64	245	0.833333	1
AGUUCUG	hsa-miR-148b-5p	0.785099	Up	69	350	0.0750067	1
GGGAGGG	hsa-miR-149-3p	0.887919	Up	134	601	0.230481	1
CUGGCUC	hsa-miR-149-5p	0.929223	Up	70	300	0.625358	1
UGGUACA	hsa-miR-150-3p	0.595069	Up	26	174	0.0160245	1
CUCCCAA	hsa-miR-150-5p	1.11649	Up	157	560	0.240281	1
UAGACUG	hsa-miR-151a-3p	0.796477	Up	31	155	0.285709	1
CGAGGAG	hsa-miR-151a-5p	0.589983	Up	8	54	0.211108	1
CGAGGAG	hsa-miR-151b	0.589983	Up	8	54	0.211108	1
CAGUGCA	hsa-miR-152-3p	1.0403	Up	64	245	0.833333	1
GGUUCUG	hsa-miR-152-5p	1.10984	Up	68	244	0.490373	1
UGCAUAG	hsa-miR-153-3p	0.880085	Up	40	181	0.517203	1
CAUUUUU	hsa-miR-153-5p	0.914647	Up	274	1193	0.193649	1
AAACCGU	hsa-miR-1537-3p	0.689259	Up	9	52	0.38054	1
GCUGUAA	hsa-miR-1537-5p	0.901993	Up	53	234	0.545383	1
GGCCCGG	hsa-miR-1538	1.22913	Up	25	81	0.434164	1
CCUGCGC	hsa-miR-1539	0.976811	Up	13	53	1	1
AUCAUAC	hsa-miR-154-3p	1.28565	Up	41	127	0.191467	1
AGGUUAU	hsa-miR-154-5p	1.11507	Up	56	200	0.52038	1
UCCUACA	hsa-miR-155-3p	0.956553	Up	49	204	0.840894	1
UAAUGCU	hsa-miR-155-5p	0.944277	Up	69	291	0.716992	1
UGGGCUG	hsa-miR-1587	1.04686	Up	97	369	0.731164	1
AGGCCAU	hsa-miR-15a-3p	1.09476	Up	69	251	0.550838	1
AGCAGCA	hsa-miR-15a-5p	1.01408	Up	96	377	0.948233	1
GAAUCAU	hsa-miR-15b-3p	1.09795	Up	59	214	0.575366	1
AGCAGCA	hsa-miR-15b-5p	1.01408	Up	96	377	0.948233	1
CAGUAUU	hsa-miR-16-1-3p	0.91751	Up	94	408	0.48577	1
CAAUAUU	hsa-miR-16-2-3p	0.794271	Up	72	361	0.0838813	1
AGCAGCA	hsa-miR-16-5p	1.01408	Up	96	377	0.948233	1
CUGCAGU	hsa-miR-17-3p	0.919789	Up	91	394	0.507683	1
AAAGUGC	hsa-miR-17-5p	1.1309	Up	140	493	0.21653	1
CCACUGA	hsa-miR-181a-2-3p	0.984064	Up	64	259	0.963611	1
CCAUCGA	hsa-miR-181a-3p	0.497798	Up	3	24	0.356473	1
ACAUUCA	hsa-miR-181a-5p	1.04665	Up	82	312	0.760684	1
UCACUGA	hsa-miR-181b-2-3p	1.11507	Up	84	300	0.412739	1
UCACUGA	hsa-miR-181b-3p	1.11507	Up	84	300	0.412739	1
ACAUUCA	hsa-miR-181b-5p	1.04665	Up	82	312	0.760684	1
ACCAUCG	hsa-miR-181c-3p	0.692589	Up	4	23	0.658768	1
ACAUUCA	hsa-miR-181c-5p	1.04665	Up	82	312	0.760684	1
CACCGGG	hsa-miR-181d-3p	1.57199	Up	15	38	0.185287	1
ACAUUCA	hsa-miR-181d-5p	1.04665	Up	82	312	0.760684	1
GGUUCUA	hsa-miR-182-3p	1.03141	Up	36	139	0.943387	1
UUGGCAA	hsa-miR-182-5p	0.911996	Up	60	262	0.565744	1
CCAGUGC	hsa-miR-1825	1.14293	Up	64	223	0.384786	1
GAGGCAG	hsa-miR-1827	1.16203	Up	192	658	0.0734717	1
UGAAUUA	hsa-miR-183-3p	1.02639	Up	100	388	0.860491	1
AUGGCAC	hsa-miR-183-5p.1	0.942576	Up	40	169	0.802557	1
UGGCACU	hsa-miR-183-5p.2	0.775331	Up	44	226	0.140879	1
GGACGGA	hsa-miR-184	0.896037	Up	9	40	0.90499	1
GGGGCUG	hsa-miR-185-3p	1.1719	Up	113	384	0.153342	1
GGAGAGA	hsa-miR-185-5p	1.24056	Up	138	443	0.0304749	1
CCCAAAG	hsa-miR-186-3p	1.07305	Up	142	527	0.485391	1
AAAGAAU	hsa-miR-186-5p	0.907064	Up	146	641	0.307871	1
CGUGUCU	hsa-miR-187-3p	1.07218	Up	21	78	0.87439	1
GCUACAA	hsa-miR-187-5p	1.20777	Up	37	122	0.363688	1
UCCCACA	hsa-miR-188-3p	0.913766	Up	67	292	0.548446	1
AUCCCUU	hsa-miR-188-5p	1.07678	Up	63	233	0.653771	1
CUGCCCU	hsa-miR-18a-3p	1.16188	Up	138	473	0.133134	1
AAGGUGC	hsa-miR-18a-5p	1.18463	Up	47	158	0.350397	1
GCCCUAA	hsa-miR-18b-3p	0.976811	Up	26	106	1	1
AAGGUGC	hsa-miR-18b-5p	1.18463	Up	47	158	0.350397	1
CGGCCGC	hsa-miR-1908-3p	0.568912	Up	5	35	0.318242	1
GGCGGGG	hsa-miR-1908-5p	0.976811	Up	39	159	0.966031	1
GCAGGGG	hsa-miR-1909-3p	1.08756	Up	68	249	0.586769	1
GAGUGCC	hsa-miR-1909-5p	0.858273	Up	25	116	0.556079	1
GAUAUGU	hsa-miR-190a-5p	0.882795	Up	45	203	0.497874	1
GAUAUGU	hsa-miR-190b	0.882795	Up	45	203	0.497874	1
CUGCGCU	hsa-miR-191-3p	1.17129	Up	15	51	0.700105	1
AACGGAA	hsa-miR-191-5p	0.995596	Up	7	28	1	1
AGGCAGA	hsa-miR-1910-3p	1.17376	Up	140	475	0.10577	1
CAGUCCU	hsa-miR-1910-5p	1.05249	Up	74	280	0.745119	1
ACCAGGC	hsa-miR-1911-3p	1.24318	Up	59	189	0.166589	1
GAGUACC	hsa-miR-1911-5p	1.08093	Up	19	70	0.86611	1
ACCCAGA	hsa-miR-1912	0.913254	Up	61	266	0.568399	1
CUGCCCC	hsa-miR-1913	1.05568	Up	123	464	0.629227	1
GAGGGGU	hsa-miR-1914-3p	1.06197	Up	44	165	0.788642	1
CCUGUGC	hsa-miR-1914-5p	1.03439	Up	80	308	0.836744	1
CCCAGGG	hsa-miR-1915-3p	1.08797	Up	106	388	0.475582	1
CCUUGCC	hsa-miR-1915-5p	1.04727	Up	76	289	0.769528	1
UGCCAAU	hsa-miR-192-3p	1.023	Up	56	218	0.939132	1
UGACCUA	hsa-miR-192-5p	1.18624	Up	42	141	0.378596	1
ACUGGCC	hsa-miR-193a-3p	0.985116	Up	47	190	0.991254	1
GGGUCUU	hsa-miR-193a-5p	1.02404	Up	54	210	0.937128	1
ACUGGCC	hsa-miR-193b-3p	0.985116	Up	47	190	0.991254	1
GGGGUUU	hsa-miR-193b-5p	0.99301	Up	96	385	0.996356	1
CAGUGGG	hsa-miR-194-3p	1.19858	Up	93	309	0.141179	1
GUAACAG	hsa-miR-194-5p	0.985332	Up	48	194	0.990892	1
CAAUAUU	hsa-miR-195-3p	0.794271	Up	72	361	0.0838813	1
AGCAGCA	hsa-miR-195-5p	1.01408	Up	96	377	0.948233	1
GGCAACA	hsa-miR-196a-3p	0.979793	Up	62	252	0.941364	1
AGGUAGU	hsa-miR-196a-5p	1.19201	Up	44	147	0.350772	1
CGACAGC	hsa-miR-196b-3p	0.853368	Up	6	28	0.889649	1
AGGUAGU	hsa-miR-196b-5p	1.19201	Up	44	147	0.350772	1
UCACCAC	hsa-miR-197-3p	0.977494	Up	54	220	0.940632	1
GGGUAGA	hsa-miR-197-5p	1.34742	Up	45	133	0.100593	1
CAGGCCA	hsa-miR-1972	1.11923	Up	86	306	0.389561	1
CCGUGCA	hsa-miR-1973	1.35763	Up	15	44	0.387555	1
CUCCUGC	hsa-miR-1976	0.963013	Up	133	550	0.732109	1
GUCCAGA	hsa-miR-198	0.895447	Up	38	169	0.597043	1
CAGUAGU	hsa-miR-199a-3p	1.09426	Up	61	222	0.582916	1
CCAGUGU	hsa-miR-199a-5p	0.965427	Up	80	330	0.825316	1
CAGUAGU	hsa-miR-199b-3p	1.09426	Up	61	222	0.582916	1
CCAGUGU	hsa-miR-199b-5p	0.965427	Up	80	330	0.825316	1
GUGCAAA	hsa-miR-19a-3p	0.948187	Up	60	252	0.764363	1
GUUUUGC	hsa-miR-19a-5p	0.978331	Up	85	346	0.903817	1
GUUUUGC	hsa-miR-19b-1-5p	0.978331	Up	85	346	0.903817	1
GUUUUGC	hsa-miR-19b-2-5p	0.978331	Up	85	346	0.903817	1
GUGCAAA	hsa-miR-19b-3p	0.948187	Up	60	252	0.764363	1
AACACUG	hsa-miR-200a-3p	1.0646	Up	81	303	0.662229	1
AUCUUAC	hsa-miR-200a-5p	1.0468	Up	46	175	0.847672	1
AAUACUG	hsa-miR-200b-3p	0.939664	Up	84	356	0.650084	1
AUCUUAC	hsa-miR-200b-5p	1.0468	Up	46	175	0.847672	1
AAUACUG	hsa-miR-200c-3p	0.939664	Up	84	356	0.650084	1
GUCUUAC	hsa-miR-200c-5p	0.87556	Up	31	141	0.565127	1
GAGGUAU	hsa-miR-202-3p	0.807616	Up	29	143	0.339076	1
UCCUAUG	hsa-miR-202-5p	0.796477	Up	39	195	0.223032	1
GAAAUGU	hsa-miR-203a-3p.1	0.979849	Up	140	569	0.865861	1
UGAAAUG	hsa-miR-203a-3p.2	1.06016	Up	156	586	0.546691	1
GUGGUUC	hsa-miR-203a-5p	0.908263	Up	39	171	0.648162	1
UGAACUG	hsa-miR-203b-3p	0.815186	Up	61	298	0.164302	1
AGUGGUC	hsa-miR-203b-5p	0.906336	Up	33	145	0.67701	1
CUGGGAA	hsa-miR-204-3p	1.13488	Up	110	386	0.264666	1
UCCCUUU	hsa-miR-204-5p	0.91163	Up	114	498	0.400331	1
AUUUCAG	hsa-miR-205-3p	0.981373	Up	138	560	0.880286	1
CCUUCAU	hsa-miR-205-5p	1.0739	Up	72	267	0.638897	1
GUUUUGA	hsa-miR-2052	0.974413	Up	115	470	0.843395	1
UGUUAAU	hsa-miR-2053	1.07409	Up	130	482	0.500993	1
UGUAAUA	hsa-miR-2054	0.957789	Up	114	474	0.717338	1
GGAAUGU	hsa-miR-206	1.0727	Up	80	297	0.622049	1
UAAGACG	hsa-miR-208a-3p	1.0861	Up	9	33	0.978393	1
AGCUUUU	hsa-miR-208a-5p	0.908133	Up	122	535	0.361646	1
UAAGACG	hsa-miR-208b-3p	1.0861	Up	9	33	0.978393	1
AGCUUUU	hsa-miR-208b-5p	0.908133	Up	122	535	0.361646	1
CUGCAUU	hsa-miR-20a-3p	0.849185	Up	87	408	0.183562	1
AAAGUGC	hsa-miR-20a-5p	1.1309	Up	140	493	0.21653	1
CUGUAGU	hsa-miR-20b-3p	1.02809	Up	87	337	0.865182	1
AAAGUGC	hsa-miR-20b-5p	1.1309	Up	140	493	0.21653	1
AACACCA	hsa-miR-21-3p	0.948187	Up	60	252	0.764363	1
AGCUUAU	hsa-miR-21-5p	1.06053	Up	49	184	0.77654	1
UGUGCGU	hsa-miR-210-3p	0.943196	Up	18	76	0.924814	1
GCCCCUG	hsa-miR-210-5p	1.15828	Up	89	306	0.246708	1
CAGGGAC	hsa-miR-211-3p	1.03888	Up	60	230	0.84942	1
UCCCUUU	hsa-miR-211-5p	0.91163	Up	114	498	0.400331	1
UGGGGAA	hsa-miR-2110	0.941462	Up	100	423	0.62554	1
UUUGUGC	hsa-miR-2113	0.886133	Up	85	382	0.341645	1
GAGCCUC	hsa-miR-2114-3p	0.995596	Up	57	228	1	1
AGUCCCU	hsa-miR-2114-5p	0.960039	Up	54	224	0.846052	1
AUCAGAA	hsa-miR-2115-3p	0.989971	Up	88	354	0.979862	1
GCUUCCA	hsa-miR-2115-5p	0.971702	Up	61	250	0.896376	1
CUCCCAU	hsa-miR-2116-3p	0.97097	Up	69	283	0.87848	1
GUUCUUA	hsa-miR-2116-5p	1.03821	Up	67	257	0.838331	1
GUUCUCU	hsa-miR-2117	1.02112	Up	90	351	0.906472	1
AACAGUC	hsa-miR-212-3p	1.075	Up	44	163	0.73459	1
CCUUGGC	hsa-miR-212-5p	0.931776	Up	73	312	0.631217	1
CAGCAGG	hsa-miR-214-3p	0.919012	Up	87	377	0.514163	1
GCCUGUC	hsa-miR-214-5p	1.05533	Up	53	200	0.787035	1
CUGUCAU	hsa-miR-215-3p	0.906336	Up	66	290	0.512297	1
UGACCUA	hsa-miR-215-5p	1.18624	Up	42	141	0.378596	1
CACAGUG	hsa-miR-216a-3p	1.05782	Up	102	384	0.654087	1
AAUCUCA	hsa-miR-216a-5p	1.06934	Up	87	324	0.621453	1
CACACUU	hsa-miR-216b-3p	1.21268	Up	81	266	0.145696	1
AAUCUCU	hsa-miR-216b-5p	1.02172	Up	88	343	0.904725	1
ACUGCAU	hsa-miR-217	0.966738	Up	67	276	0.856372	1
UGGUUCC	hsa-miR-218-1-3p	0.863437	Up	49	226	0.391243	1
AUGGUUC	hsa-miR-218-2-3p	0.982666	Up	38	154	0.994858	1
UGUGCUU	hsa-miR-218-5p	1.07292	Up	111	412	0.545987	1
GAGUUGA	hsa-miR-219a-1-3p	0.91263	Up	44	192	0.641257	1
GAAUUGU	hsa-miR-219a-2-3p	0.763396	Up	60	313	0.0633189	1
GAUUGUC	hsa-miR-219a-5p	1.07351	Up	31	115	0.804685	1
GAAUUGC	hsa-miR-219b-3p	0.858946	Up	44	204	0.402939	1
GAUGUCC	hsa-miR-219b-5p	0.685492	Up	21	122	0.132709	1
AGCUGCC	hsa-miR-22-3p	0.927934	Up	72	309	0.611629	1
GUUCUUC	hsa-miR-22-5p	1.05969	Up	62	233	0.739061	1
GCUACAU	hsa-miR-221-3p	1.05249	Up	37	140	0.854841	1
CCUGGCA	hsa-miR-221-5p	1.07351	Up	93	345	0.583942	1
GCUACAU	hsa-miR-222-3p	1.05249	Up	37	140	0.854841	1
UCAGUAG	hsa-miR-222-5p	0.995596	Up	59	236	1	1
GUCAGUU	hsa-miR-223-3p	1.02203	Up	58	226	0.941045	1
GUGUAUU	hsa-miR-223-5p	0.856676	Up	74	344	0.251207	1
AAAUGGU	hsa-miR-224-3p	1.01123	Up	97	382	0.967122	1
AAGUCAC	hsa-miR-224-5p	0.894349	Up	53	236	0.508258	1
CUGCAAG	hsa-miR-2276-3p	1.16515	Up	67	229	0.30347	1
CCCUCUG	hsa-miR-2276-5p	1.03134	Up	101	390	0.825836	1
GACAGCG	hsa-miR-2277-3p	1.2445	Up	10	32	0.680095	1
GCGCGGG	hsa-miR-2277-5p	1.19472	Up	9	30	0.788061	1
AGAGCAG	hsa-miR-2278	1.0498	Up	92	349	0.722378	1
UUGUCCU	hsa-miR-2355-3p	0.975741	Up	86	351	0.885182	1
UCCCCAG	hsa-miR-2355-5p	1.21966	Up	132	431	0.0515391	1
AGGAUGG	hsa-miR-2392	0.948187	Up	75	315	0.72563	1
UCACAUU	hsa-miR-23a-3p	1.04697	Up	107	407	0.713277	1
GGGUUCC	hsa-miR-23a-5p	1.01678	Up	36	141	1	1
UCACAUU	hsa-miR-23b-3p	1.04697	Up	107	407	0.713277	1
GGGUUCC	hsa-miR-23b-5p	1.01678	Up	36	141	1	1
UCACAUU	hsa-miR-23c	1.04697	Up	107	407	0.713277	1
GCCUACU	hsa-miR-24-1-5p	0.736239	Up	22	119	0.222668	1
GCCUACU	hsa-miR-24-2-5p	0.736239	Up	22	119	0.222668	1
GGCUCAG	hsa-miR-24-3p	1.22777	Up	78	253	0.12885	1
GCAGAGG	hsa-miR-2467-3p	1.08453	Up	125	459	0.451505	1
GAGGCUC	hsa-miR-2467-5p	1.29763	Up	58	178	0.09958	1
AUUGCAC	hsa-miR-25-3p	0.955772	Up	54	225	0.822904	1
GGCGGAG	hsa-miR-25-5p	1.12406	Up	35	124	0.608405	1
AUCAUGG	hsa-miR-2681-3p	1.21012	Up	55	181	0.246327	1
UUUUACC	hsa-miR-2681-5p	1.0254	Up	86	334	0.883474	1
GCCUCUU	hsa-miR-2682-3p	0.986114	Up	78	315	0.962039	1
AGGCAGU	hsa-miR-2682-5p	1.03631	Up	70	269	0.843025	1
CUAUUCU	hsa-miR-26a-1-3p	0.995596	Up	63	252	1	1
CUAUUCU	hsa-miR-26a-2-3p	0.995596	Up	63	252	1	1
UCAAGUA	hsa-miR-26a-5p	1.00565	Up	50	198	1	1
CUGUUCU	hsa-miR-26b-3p	1.15675	Up	131	451	0.156559	1
UCAAGUA	hsa-miR-26b-5p	1.00565	Up	50	198	1	1
UCACAGU	hsa-miR-27a-3p	1.18539	Up	89	299	0.178022	1
GGGCUUA	hsa-miR-27a-5p	1.05319	Up	32	121	0.873017	1
UCACAGU	hsa-miR-27b-3p	1.18539	Up	89	299	0.178022	1
GAGCUUA	hsa-miR-27b-5p	0.986462	Up	27	109	1	1
ACUAGAU	hsa-miR-28-3p	1.02112	Up	40	156	0.977036	1
AGGAGCU	hsa-miR-28-5p	1.21996	Up	87	284	0.118661	1
GGGCCUG	hsa-miR-2861	0.995596	Up	84	336	1	1
UUAGGGC	hsa-miR-2909	0.961265	Up	28	116	0.933371	1
AGGGUUG	hsa-miR-296-3p	1.11937	Up	52	185	0.523624	1
GGGCCCC	hsa-miR-296-5p	1.00457	Up	56	222	1	1
UGUAUGU	hsa-miR-297	0.913868	Up	123	536	0.393866	1
GCAGAAG	hsa-miR-298	1.06114	Up	85	319	0.671469	1
AUGUGGG	hsa-miR-299-3p	1.12886	Up	72	254	0.401292	1
GGUUUAC	hsa-miR-299-5p	0.965427	Up	24	99	0.966425	1
AGCACCA	hsa-miR-29a-3p	1.00962	Up	54	213	1	1
CUGAUUU	hsa-miR-29a-5p	0.919661	Up	109	472	0.461368	1
CUGGUUU	hsa-miR-29b-1-5p	0.874182	Up	90	410	0.271213	1
UGGUUUC	hsa-miR-29b-2-5p	1.11943	Up	113	402	0.314817	1
AGCACCA	hsa-miR-29b-3p	1.00962	Up	54	213	1	1
AGCACCA	hsa-miR-29c-3p	1.00962	Up	54	213	1	1
GACCGAU	hsa-miR-29c-5p	0.530985	Up	2	15	0.551277	1
AUACAAG	hsa-miR-300	1.22861	Up	58	188	0.195813	1
AGUGCAA	hsa-miR-301a-3p	0.909363	Up	58	254	0.560256	1
CUCUGAC	hsa-miR-301a-5p	0.97645	Up	51	208	0.94025	1
AGUGCAA	hsa-miR-301b-3p	0.909363	Up	58	254	0.560256	1
CUCUGAC	hsa-miR-301b-5p	0.97645	Up	51	208	0.94025	1
AAGUGCU	hsa-miR-302a-3p	1.0707	Up	139	517	0.505132	1
CUUAAAC	hsa-miR-302a-5p	0.87775	Up	54	245	0.426142	1
AAGUGCU	hsa-miR-302b-3p	1.0707	Up	139	517	0.505132	1
CUUUAAC	hsa-miR-302b-5p	0.888772	Up	52	233	0.486842	1
AAGUGCU	hsa-miR-302c-3p.1	1.0707	Up	139	517	0.505132	1
AGUGCUU	hsa-miR-302c-3p.2	1.12079	Up	94	334	0.359187	1
UUAACAU	hsa-miR-302c-5p	0.910545	Up	91	398	0.453024	1
AAGUGCU	hsa-miR-302d-3p	1.0707	Up	139	517	0.505132	1
CUUUAAC	hsa-miR-302d-5p	0.888772	Up	52	233	0.486842	1
AAGUGCU	hsa-miR-302e	1.0707	Up	139	517	0.505132	1
AAUUGCU	hsa-miR-302f	0.911756	Up	87	380	0.471624	1
UGCCACA	hsa-miR-3064-3p	1.23033	Up	76	246	0.130335	1
CUGGCUG	hsa-miR-3064-5p	0.91751	Up	94	408	0.48577	1
CAGCACC	hsa-miR-3065-3p	0.810269	Up	47	231	0.214094	1
CAACAAA	hsa-miR-3065-5p	0.98441	Up	88	356	0.942005	1
AUAUCAG	hsa-miR-3074-3p	0.981958	Up	54	219	0.96468	1
UUCCUGC	hsa-miR-3074-5p	0.977208	Up	93	379	0.887245	1
UUUCAGU	hsa-miR-30a-3p	0.901338	Up	153	676	0.26377	1
GUAAACA	hsa-miR-30a-5p	1.0067	Up	68	269	1	1
UGGGAGG	hsa-miR-30b-3p	1.02433	Up	205	797	0.789061	1
GUAAACA	hsa-miR-30b-5p	1.0067	Up	68	269	1	1
UGGGAGA	hsa-miR-30c-1-3p	1.12748	Up	109	385	0.293515	1
UGGGAGA	hsa-miR-30c-2-3p	1.12748	Up	109	385	0.293515	1
GUAAACA	hsa-miR-30c-5p	1.0067	Up	68	269	1	1
UUUCAGU	hsa-miR-30d-3p	0.901338	Up	153	676	0.26377	1
GUAAACA	hsa-miR-30d-5p	1.0067	Up	68	269	1	1
UUUCAGU	hsa-miR-30e-3p	0.901338	Up	153	676	0.26377	1
GUAAACA	hsa-miR-30e-5p	1.0067	Up	68	269	1	1
GCUAUGC	hsa-miR-31-3p	1.08992	Up	26	95	0.782818	1
GGCAAGA	hsa-miR-31-5p	1.1638	Up	64	219	0.320035	1
UAUGGGU	hsa-miR-3115	0.925484	Up	33	142	0.759254	1
GCCUGGA	hsa-miR-3116	1.23725	Up	96	309	0.0778237	1
UAGGACU	hsa-miR-3117-3p	1.03439	Up	40	154	0.919638	1
GACACUA	hsa-miR-3117-5p	0.657287	Up	17	103	0.133403	1
GUGACUG	hsa-miR-3118	1.048	Up	65	247	0.790504	1
GGCUUUU	hsa-miR-3119	1.048	Up	115	437	0.693403	1
ACAGCAA	hsa-miR-3120-3p	1.10093	Up	81	293	0.482825	1
CUGUCUG	hsa-miR-3120-5p	0.773051	Up	66	340	0.0632931	1
AAAUAGA	hsa-miR-3121-3p	1.02008	Up	125	488	0.882423	1
CCUUUGC	hsa-miR-3121-5p	0.858157	Up	64	297	0.295834	1
UUGGGAC	hsa-miR-3122	0.909023	Up	42	184	0.634813	1
AGAGAAU	hsa-miR-3123	0.9616	Up	99	410	0.76847	1
CUUUCCU	hsa-miR-3124-3p	1.05812	Up	165	621	0.548068	1
UCGCGGG	hsa-miR-3124-5p	0.362035	Up	1	11	0.480192	1
AGAGGAA	hsa-miR-3125	1.1198	Up	142	505	0.253095	1
AUCUGGC	hsa-miR-3126-3p	1.05747	Up	47	177	0.797044	1
GAGGGAC	hsa-miR-3126-5p	0.824754	Up	35	169	0.34125	1
CCCCUUC	hsa-miR-3127-3p	0.958261	Up	77	320	0.784646	1
UCAGGGC	hsa-miR-3127-5p	1.10925	Up	61	219	0.520933	1
CUGGCAA	hsa-miR-3128	0.902674	Up	51	225	0.55828	1
AACUAAU	hsa-miR-3129-3p	1.05881	Up	67	252	0.729411	1
CAGUAGU	hsa-miR-3129-5p	1.09426	Up	61	222	0.582916	1
CUGCACC	hsa-miR-3130-3p	1.21551	Up	76	249	0.154912	1
ACCCAGU	hsa-miR-3130-5p	1.10112	Up	60	217	0.558087	1
CGAGGAC	hsa-miR-3131	1.03888	Up	6	23	1	1
GGGUAGA	hsa-miR-3132	1.34742	Up	45	133	0.100593	1
AAAGAAC	hsa-miR-3133	0.98441	Up	88	356	0.942005	1
GAUGGAU	hsa-miR-3134	0.842833	Up	40	189	0.367499	1
GCCUAGG	hsa-miR-3135a	0.94454	Up	37	156	0.824143	1
GCUGGAG	hsa-miR-3135b	1.09497	Up	146	531	0.355853	1
GGCCCAA	hsa-miR-3136-3p	0.951765	Up	38	159	0.853325	1
UGACUGA	hsa-miR-3136-5p	1.0074	Up	64	253	1	1
CUGUAGC	hsa-miR-3137	0.882693	Up	43	194	0.509452	1
GUGGACA	hsa-miR-3138	1.10281	Up	54	195	0.577132	1
AGGAGCU	hsa-miR-3139	1.21996	Up	87	284	0.118661	1
GCUUUUG	hsa-miR-3140-3p	0.866978	Up	91	418	0.238102	1
CCUGAAU	hsa-miR-3140-5p	0.858946	Up	55	255	0.340672	1
AGGGCGG	hsa-miR-3141	1.1218	Up	20	71	0.746389	1
AGGCCUU	hsa-miR-3142	0.844748	Up	56	264	0.280857	1
UAACAUU	hsa-miR-3143	1.01169	Up	110	433	0.955904	1
UAUACCU	hsa-miR-3144-3p	1.0114	Up	48	189	1	1
GGGGACC	hsa-miR-3144-5p	1.0254	Up	43	167	0.951708	1
GAUAUUU	hsa-miR-3145-3p	0.90286	Up	129	569	0.316734	1
ACUCCAA	hsa-miR-3145-5p	1.01046	Up	51	201	1	1
AUGCUAG	hsa-miR-3146	0.737479	Up	25	135	0.191779	1
GUUGGGC	hsa-miR-3147	0.934995	Up	27	115	0.833974	1
GGAAAAA	hsa-miR-3148	0.930229	Up	185	792	0.397519	1
UUGUAUG	hsa-miR-3149	0.992606	Up	83	333	1	1
UGGGGAG	hsa-miR-3150a-3p	1.14526	Up	132	459	0.185805	1
AACCUCG	hsa-miR-3150a-5p	0.853368	Up	9	42	0.796921	1
GAGGAGA	hsa-miR-3150b-3p	1.12815	Up	100	353	0.314177	1
AACCUCG	hsa-miR-3150b-5p	0.853368	Up	9	42	0.796921	1
CUGAUCC	hsa-miR-3151-3p	0.891163	Up	32	143	0.620461	1
GUGGGGC	hsa-miR-3151-5p	1.14562	Up	63	219	0.38032	1
GUGUUAG	hsa-miR-3152-3p	0.950112	Up	47	197	0.813922	1
UUGCCUC	hsa-miR-3152-5p	0.703654	Up	47	266	0.0305987	1
GGGAAAG	hsa-miR-3153	1.04902	Up	108	410	0.698262	1
AGAAGGG	hsa-miR-3154	1.27715	Up	110	343	0.0292863	1
CAGGCUC	hsa-miR-3155a	1.09516	Up	66	240	0.559985	1
CAGGCUC	hsa-miR-3155b	1.09516	Up	66	240	0.559985	1
UCCCACU	hsa-miR-3156-3p	0.931728	Up	62	265	0.665496	1
AAGAUCU	hsa-miR-3156-5p	0.954304	Up	52	217	0.820535	1
UGCCCUA	hsa-miR-3157-3p	1.11608	Up	44	157	0.578125	1
UCAGCCA	hsa-miR-3157-5p	1.04588	Up	78	297	0.773234	1
AGGGCUU	hsa-miR-3158-3p	1.23184	Up	73	236	0.136549	1
CUGCAGA	hsa-miR-3158-5p	0.927543	Up	92	395	0.552939	1
AGGAUUA	hsa-miR-3159	0.991008	Up	54	217	1	1
GAGCUGA	hsa-miR-3160-3p	1.14747	Up	85	295	0.291748	1
GCUUUCU	hsa-miR-3160-5p	0.953278	Up	107	447	0.695335	1
UGAUAAG	hsa-miR-3161	1.14747	Up	51	177	0.433294	1
CCCUACC	hsa-miR-3162-3p	0.839659	Up	35	166	0.393806	1
UAGGGAG	hsa-miR-3162-5p	0.95323	Up	45	188	0.836108	1
AUAAAAU	hsa-miR-3163	0.934003	Up	254	1083	0.344386	1
GUGACUU	hsa-miR-3164	0.995596	Up	71	284	1	1
GGUGGAU	hsa-miR-3165	0.972656	Up	53	217	0.916388	1
GCAGACA	hsa-miR-3166	1.0074	Up	64	253	1	1
GGAUUUC	hsa-miR-3167	1.05516	Up	62	234	0.761579	1
AGUUCUA	hsa-miR-3168	1.12834	Up	68	240	0.418863	1
AGGACUG	hsa-miR-3169	0.960663	Up	55	228	0.84699	1
UGGGGUU	hsa-miR-3170	0.936399	Up	87	370	0.621835	1
GAUGUAU	hsa-miR-3171	1.06081	Up	61	229	0.736513	1
AAGGAGG	hsa-miR-3173-3p	1.18926	Up	109	365	0.125343	1
GCCCUGC	hsa-miR-3173-5p	1.01415	Up	82	322	0.958952	1
AGUGAGU	hsa-miR-3174	1.02404	Up	63	245	0.922682	1
GGGGAGA	hsa-miR-3175	1.03888	Up	90	345	0.792966	1
CUGGCCU	hsa-miR-3176	0.956932	Up	99	412	0.73526	1
GCACGGC	hsa-miR-3177-3p	1.2445	Up	10	32	0.680095	1
GUGUACA	hsa-miR-3177-5p	0.799881	Up	47	234	0.185031	1
GGGCGCG	hsa-miR-3178	1.65933	Up	20	48	0.076429	1
GAAGGGG	hsa-miR-3179	1.24196	Up	92	295	0.0792861	1
GGGGCGG	hsa-miR-3180	1.06197	Up	40	150	0.804626	1
GGGGCGG	hsa-miR-3180-3p	1.06197	Up	40	150	0.804626	1
UUCCAGA	hsa-miR-3180-5p	0.971548	Up	101	414	0.837491	1
UCGGGCC	hsa-miR-3181	0.714787	Up	7	39	0.523618	1
CUUCUGU	hsa-miR-3182	0.921414	Up	118	510	0.452252	1
CCUCUCU	hsa-miR-3183	0.888701	Up	106	475	0.294934	1
AAGUCUC	hsa-miR-3184-3p	0.990832	Up	52	209	1	1
GAGGGGC	hsa-miR-3184-5p	1.025	Up	61	237	0.920587	1
GAAGAAG	hsa-miR-3185	1.03933	Up	101	387	0.772753	1
CACGCGG	hsa-miR-3186-3p	1.26712	Up	7	22	0.752738	1
AGGCGUC	hsa-miR-3186-5p	0.968688	Up	9	37	1	1
UGGCCAU	hsa-miR-3187-3p	0.970068	Up	57	234	0.894532	1
CUGGGCA	hsa-miR-3187-5p	1.14644	Up	152	528	0.150402	1
GAGGCUU	hsa-miR-3188	0.943196	Up	54	228	0.754932	1
CCUUGGG	hsa-miR-3189-3p	0.989003	Up	75	302	0.98291	1
GCCCCAU	hsa-miR-3189-5p	0.941291	Up	39	165	0.80068	1
GUGGAAG	hsa-miR-3190-3p	1.11507	Up	70	250	0.461682	1
CUGGCCA	hsa-miR-3190-5p	0.944477	Up	97	409	0.652415	1
GGGGACG	hsa-miR-3191-3p	1.02577	Up	17	66	1	1
UCUCUGG	hsa-miR-3191-5p	0.796477	Up	83	415	0.065655	1
UCUGAUC	hsa-miR-3192-3p	0.76068	Up	34	178	0.167468	1
CUGGGAG	hsa-miR-3192-5p	1.0381	Up	116	445	0.759558	1
CCUGCGU	hsa-miR-3193	0.91399	Up	14	61	0.873324	1
GCUCUGC	hsa-miR-3194-3p	1.01068	Up	67	264	0.992779	1
GCCAGCC	hsa-miR-3194-5p	1.0127	Up	74	291	0.97478	1
GCGCCGG	hsa-miR-3195	0.995596	Up	4	16	1	1
GGGGCGG	hsa-miR-3196	1.06197	Up	40	150	0.804626	1
GAGGCGC	hsa-miR-3197	1.15851	Up	16	55	0.711143	1
UGGAGUC	hsa-miR-3198	1.22409	Up	75	244	0.143123	1
GGGACUG	hsa-miR-3199	0.908843	Up	55	241	0.57049	1
AAUUUAG	hsa-miR-32-3p	0.900648	Up	83	367	0.422255	1
AUUGCAC	hsa-miR-32-5p	0.955772	Up	54	225	0.822904	1
ACCUUGC	hsa-miR-3200-3p	1.07956	Up	45	166	0.711615	1
AUCUGAG	hsa-miR-3200-5p	1.27499	Up	81	253	0.0658548	1
GGAUAUG	hsa-miR-3201	0.949443	Up	36	151	0.850512	1
GGAAGGG	hsa-miR-3202	0.90553	Up	93	409	0.418807	1
AAAGCUG	hsa-miR-320a	0.928916	Up	101	433	0.53957	1
AAAGCUG	hsa-miR-320b	0.928916	Up	101	433	0.53957	1
AAAGCUG	hsa-miR-320c	0.928916	Up	101	433	0.53957	1
AAAGCUG	hsa-miR-320d	0.928916	Up	101	433	0.53957	1
AAGCUGG	hsa-miR-320e	1.13406	Up	86	302	0.333744	1
ACAUUAC	hsa-miR-323a-3p	1.16444	Up	50	171	0.387647	1
GGUGGUC	hsa-miR-323a-5p	0.789894	Up	24	121	0.33993	1
CCAAUAC	hsa-miR-323b-3p	0.86745	Up	22	101	0.62248	1
GGUUGUC	hsa-miR-323b-5p	0.80495	Up	19	94	0.455141	1
CUGCCCC	hsa-miR-324-3p	1.05568	Up	123	464	0.629227	1
GCAUCCC	hsa-miR-324-5p	0.975278	Up	36	147	0.966228	1
CUAGUAG	hsa-miR-325	0.986462	Up	27	109	1	1
UUAUUGA	hsa-miR-325-3p	1.0345	Up	113	435	0.788711	1
CUCUGGG	hsa-miR-326	0.929849	Up	99	424	0.550378	1
UGGCCCU	hsa-miR-328-3p	1.03651	Up	76	292	0.830995	1
GGGGGGC	hsa-miR-328-5p	1.14829	Up	47	163	0.453415	1
ACACACC	hsa-miR-329-3p	1.21741	Up	59	193	0.21278	1
AGGUUUU	hsa-miR-329-5p	1.05655	Up	130	490	0.61176	1
CAAAGCA	hsa-miR-330-3p	1.11594	Up	102	364	0.356582	1
CUCUGGG	hsa-miR-330-5p	0.929849	Up	99	424	0.550378	1
CCCCUGG	hsa-miR-331-3p	0.911792	Up	68	297	0.534053	1
UAGGUAU	hsa-miR-331-5p	1.0589	Up	46	173	0.794332	1
UUUUCAU	hsa-miR-335-3p	0.99944	Up	260	1036	1	1
CAAGAGC	hsa-miR-335-5p	1.02049	Up	41	160	0.97782	1
UCCUAUA	hsa-miR-337-3p	1.06197	Up	48	180	0.773721	1
AACGGCU	hsa-miR-337-5p	1.17129	Up	5	17	0.789538	1
CCAGCAU	hsa-miR-338-3p	0.948187	Up	60	252	0.764363	1
ACAAUAU	hsa-miR-338-5p	0.880003	Up	59	267	0.412159	1
GAGCGCC	hsa-miR-339-3p	1.28842	Up	11	34	0.584765	1
CCCUGUC	hsa-miR-339-5p	1.19	Up	101	338	0.139828	1
AAUGUUU	hsa-miR-33a-3p	0.928098	Up	220	944	0.336815	1
UGCAUUG	hsa-miR-33a-5p	0.939506	Up	67	284	0.69439	1
AGUGCCU	hsa-miR-33b-3p	1.17488	Up	77	261	0.239502	1
UGCAUUG	hsa-miR-33b-5p	0.939506	Up	67	284	0.69439	1
CCGUCUC	hsa-miR-340-3p	1.16058	Up	51	175	0.393274	1
UAUAAAG	hsa-miR-340-5p	0.977953	Up	97	395	0.888287	1
CUCACAC	hsa-miR-342-3p	1.18918	Up	86	288	0.177883	1
GGGGUGC	hsa-miR-342-5p	1.01564	Up	38	149	1	1
CCCUGAA	hsa-miR-345-3p	1.17217	Up	78	265	0.243149	1
CUGACUC	hsa-miR-345-5p	1.14293	Up	64	223	0.384786	1
GUCUGCC	hsa-miR-346	1.02222	Up	48	187	0.95664	1
AAUCAGC	hsa-miR-34a-3p	0.814579	Up	36	176	0.299537	1
GGCAGUG	hsa-miR-34a-5p	1.09481	Up	80	291	0.513742	1
AAUCACU	hsa-miR-34b-3p	1.03943	Up	83	318	0.801489	1
AGGCAGU	hsa-miR-34b-5p	1.03631	Up	70	269	0.843025	1
AUCACUA	hsa-miR-34c-3p	0.851406	Up	31	145	0.471673	1
GGCAGUG	hsa-miR-34c-5p	1.09481	Up	80	291	0.513742	1
ACAACAA	hsa-miR-3529-3p	1.12788	Up	81	286	0.372641	1
GGUAGAC	hsa-miR-3529-5p	0.756149	Up	15	79	0.385983	1
AACACCA	hsa-miR-3591-3p	0.948187	Up	60	252	0.764363	1
UUAGUGU	hsa-miR-3591-5p	1.04181	Up	62	237	0.829814	1
CUCCGUG	hsa-miR-3605-3p	0.93414	Up	19	81	0.886692	1
GAGGAUG	hsa-miR-3605-5p	1.08321	Up	68	250	0.606855	1
AAAUUUC	hsa-miR-3606-3p	1.08686	Up	131	480	0.426749	1
UAGUGAA	hsa-miR-3606-5p	1.03743	Up	62	238	0.85272	1
CUGUAAA	hsa-miR-3607-3p	0.995596	Up	131	524	1	1
CAUGUGA	hsa-miR-3607-5p	0.948187	Up	75	315	0.72563	1
AAAGUGA	hsa-miR-3609	0.901507	Up	103	455	0.369248	1
CCCCCAG	hsa-miR-361-3p	1.05474	Up	107	404	0.663532	1
UAUCAGA	hsa-miR-361-5p	1.03373	Up	61	235	0.874233	1
AAUCGGA	hsa-miR-3610	0.995596	Up	5	20	1	1
UGUGAAG	hsa-miR-3611	1.04577	Up	99	377	0.734504	1
GGAGGCA	hsa-miR-3612	1.2191	Up	105	343	0.0853782	1
CAAAAAA	hsa-miR-3613-3p	1.05765	Up	294	1107	0.411525	1
GUUGUAC	hsa-miR-3613-5p	0.625803	Up	22	140	0.0494741	1
AGCCUUC	hsa-miR-3614-3p	1.07327	Up	76	282	0.630346	1
CACUUGG	hsa-miR-3614-5p	0.772445	Up	45	232	0.129886	1
CUCUCGG	hsa-miR-3615	0.751393	Up	10	53	0.499942	1
GAGGGCA	hsa-miR-3616-3p	0.937032	Up	56	238	0.714971	1
UGAAGUG	hsa-miR-3616-5p	0.953359	Up	79	330	0.749223	1
AUCAGCA	hsa-miR-3617-3p	0.983099	Up	59	239	0.964154	1
AAGACAU	hsa-miR-3617-5p	1.11656	Up	90	321	0.38799	1
GUCUACA	hsa-miR-3618	0.925484	Up	33	142	0.759254	1
GGACCAU	hsa-miR-3619-3p	1.023	Up	28	109	0.999468	1
CAGCAGG	hsa-miR-3619-5p	0.919012	Up	87	377	0.514163	1
ACACACC	hsa-miR-362-3p	1.21741	Up	59	193	0.21278	1
AUCCUUG	hsa-miR-362-5p	1.08164	Up	66	243	0.62095	1
CACCCUG	hsa-miR-3620-3p	1.06362	Up	86	322	0.655293	1
UGGGCUG	hsa-miR-3620-5p	1.04686	Up	97	369	0.731164	1
GCGGGUC	hsa-miR-3621	0.965427	Up	8	33	1	1
CACCUGA	hsa-miR-3622a-3p	1.15671	Up	70	241	0.316151	1
AGGCACG	hsa-miR-3622a-5p	1.25161	Up	22	70	0.429527	1
CACCUGA	hsa-miR-3622b-3p	1.15671	Up	70	241	0.316151	1
GGCAUGG	hsa-miR-3622b-5p	1.12356	Up	90	319	0.360226	1
AUUGCAC	hsa-miR-363-3p	0.955772	Up	54	225	0.822904	1
GGGUGGA	hsa-miR-363-5p	1.18144	Up	89	300	0.186925	1
AAAUGAA	hsa-miR-3646	0.99012	Up	226	909	0.923088	1
GCCGCGG	hsa-miR-3648	0.919012	Up	9	39	0.961502	1
GGGACCU	hsa-miR-3649	1.11937	Up	52	185	0.523624	1
GGUGUGU	hsa-miR-3650	0.973795	Up	67	274	0.898743	1
AUAGCCC	hsa-miR-3651	0.756149	Up	15	79	0.385983	1
GGCUGGA	hsa-miR-3652	1.15543	Up	150	517	0.1308	1
UAAGAAG	hsa-miR-3653-3p	0.992332	Up	76	305	1	1
CUCCUGA	hsa-miR-3653-5p	0.936569	Up	119	506	0.552877	1
ACUGGAC	hsa-miR-3654	1.00142	Up	43	171	1	1
CUUGUCG	hsa-miR-3655	1.13782	Up	10	35	0.861668	1
GCGGGUG	hsa-miR-3656	1.22126	Up	23	75	0.475274	1
GUGUCCC	hsa-miR-3657	1.04062	Up	52	199	0.859585	1
UUAAGAA	hsa-miR-3658	0.948187	Up	130	546	0.619	1
GAGUGUU	hsa-miR-3659	0.948187	Up	50	210	0.794298	1
AAUGCCC	hsa-miR-365a-3p	1.30091	Up	49	150	0.129795	1
GGGACUU	hsa-miR-365a-5p	0.845999	Up	41	193	0.372357	1
AAUGCCC	hsa-miR-365b-3p	1.30091	Up	49	150	0.129795	1
GGGACUU	hsa-miR-365b-5p	0.845999	Up	41	193	0.372357	1
CUGACAG	hsa-miR-3660	1.11136	Up	72	258	0.469145	1
GACCUGG	hsa-miR-3661	1.11675	Up	53	189	0.528316	1
AAAAUGA	hsa-miR-3662	1.02577	Up	221	858	0.764725	1
GAGCACC	hsa-miR-3663-3p	1.19218	Up	47	157	0.331454	1
CUGGUCU	hsa-miR-3663-5p	1.07461	Up	119	441	0.519545	1
CUCAGGA	hsa-miR-3664-3p	1.06599	Up	106	396	0.596954	1
ACUCUGU	hsa-miR-3664-5p	1.02546	Up	103	400	0.863494	1
GCAGGUG	hsa-miR-3665	1.13249	Up	91	320	0.323923	1
AGUGCAA	hsa-miR-3666	0.909363	Up	58	254	0.560256	1
CCUUCCU	hsa-miR-3667-3p	1.00092	Up	141	561	1	1
AAGACCC	hsa-miR-3667-5p	1.19689	Up	55	183	0.275947	1
AUGUAGA	hsa-miR-3668	1.05111	Up	71	269	0.759631	1
AUUGCAC	hsa-miR-367-3p	0.955772	Up	54	225	0.822904	1
CUGUUGC	hsa-miR-367-5p	1.07774	Up	82	303	0.590591	1
GAGCUCA	hsa-miR-3670	1.04893	Up	59	224	0.800814	1
UCAAAUA	hsa-miR-3671	1.02061	Up	102	398	0.898137	1
UGAGACU	hsa-miR-3672	0.850475	Up	63	295	0.270338	1
UUGUAGA	hsa-miR-3674	0.910259	Up	80	350	0.484644	1
AUCUCUA	hsa-miR-3675-3p	1.27784	Up	103	321	0.0348681	1
AUGGGGC	hsa-miR-3675-5p	1.00586	Up	49	194	1	1
UCGUGGG	hsa-miR-3677-3p	1.24938	Up	16	51	0.531252	1
AGUGGCC	hsa-miR-3677-5p	0.926136	Up	50	215	0.680208	1
UGCAGAG	hsa-miR-3678-3p	0.913805	Up	81	353	0.501587	1
CCGUACA	hsa-miR-3678-5p	1.03888	Up	6	23	1	1
UUCCCCC	hsa-miR-3679-3p	0.815384	Up	69	337	0.137443	1
GAGGAUA	hsa-miR-3679-5p	1.2445	Up	50	160	0.205294	1
UUUGCAU	hsa-miR-3680-3p	1.00116	Up	135	537	1	1
ACUCACU	hsa-miR-3680-5p	1.06744	Up	52	194	0.73503	1
CACAGUG	hsa-miR-3681-3p	1.05782	Up	102	384	0.654087	1
AGUGGAU	hsa-miR-3681-5p	0.891579	Up	45	201	0.537441	1
GAUGAUA	hsa-miR-3682-3p	0.954113	Up	46	192	0.837367	1
UACUUCU	hsa-miR-3682-5p	0.959452	Up	73	303	0.800166	1
GCGACAU	hsa-miR-3683	1.19472	Up	6	20	0.890326	1
UAGACCU	hsa-miR-3684	0.819903	Up	28	136	0.389265	1
UUCCUAC	hsa-miR-3685	1.10151	Up	65	235	0.536506	1
UCUGUAA	hsa-miR-3686	1.01678	Up	120	470	0.911373	1
CCGGACA	hsa-miR-3687	0.770784	Up	6	31	0.703835	1
AUGGAAA	hsa-miR-3688-3p	1.05208	Up	149	564	0.613864	1
GUGGCAA	hsa-miR-3688-5p	1.36185	Up	66	193	0.0359906	1
UGGGAGG	hsa-miR-3689a-3p	1.02433	Up	205	797	0.789061	1
GUGAUAU	hsa-miR-3689a-5p	1.068	Up	59	220	0.708328	1
UGGGAGG	hsa-miR-3689b-3p	1.02433	Up	205	797	0.789061	1
GUGAUAU	hsa-miR-3689b-5p	1.068	Up	59	220	0.708328	1
UGGGAGG	hsa-miR-3689c	1.02433	Up	205	797	0.789061	1
GGAGGUG	hsa-miR-3689d	1.13782	Up	92	322	0.302226	1
GUGAUAU	hsa-miR-3689e	1.068	Up	59	220	0.708328	1
GUGAUAU	hsa-miR-3689f	1.068	Up	59	220	0.708328	1
AUAAUAC	hsa-miR-369-3p	1.02603	Up	59	229	0.918399	1
GAUCGAC	hsa-miR-369-5p	1.65933	Up	5	12	0.361058	1
CCUGGAC	hsa-miR-3690	1.42103	Up	81	227	0.00786345	1
CCAAGUC	hsa-miR-3691-3p	0.962567	Up	51	211	0.867053	1
GUGGAUG	hsa-miR-3691-5p	1.0005	Up	51	203	1	1
UUCCACA	hsa-miR-3692-3p	1.07079	Up	89	331	0.608606	1
CUGCUGG	hsa-miR-3692-5p	0.906104	Up	81	356	0.458329	1
CCUGCUG	hsa-miR-370-3p	0.957304	Up	100	416	0.736204	1
AGGUCAC	hsa-miR-370-5p	0.977711	Up	41	167	0.965882	1
GUAUCCG	hsa-miR-3713	0.72407	Up	2	11	1	1
AAGGCAG	hsa-miR-3714	1.07106	Up	110	409	0.558886	1
AGUGCCG	hsa-miR-371a-3p	0.971313	Up	10	41	1	1
CUCAAAC	hsa-miR-371a-5p	1.02726	Up	73	283	0.889673	1
AGUGCCC	hsa-miR-371b-3p	0.959857	Up	47	195	0.863506	1
CUCAAAA	hsa-miR-371b-5p	1.08126	Up	142	523	0.436871	1
AAGUGCU	hsa-miR-372-3p	1.0707	Up	139	517	0.505132	1
CUCAAAU	hsa-miR-372-5p	1.01181	Up	78	307	0.976879	1
AAGUGCU	hsa-miR-373-3p	1.0707	Up	139	517	0.505132	1
CUCAAAA	hsa-miR-373-5p	1.08126	Up	142	523	0.436871	1
UUAUCAG	hsa-miR-374a-3p	1.06506	Up	69	258	0.692031	1
UAUAAUA	hsa-miR-374a-5p	1.04104	Up	126	482	0.725298	1
UUAGCAG	hsa-miR-374b-3p	0.902412	Up	46	203	0.582315	1
UAUAAUA	hsa-miR-374b-5p	1.04104	Up	126	482	0.725298	1
ACUUAGC	hsa-miR-374c-3p	0.895265	Up	29	129	0.660433	1
UAAUACA	hsa-miR-374c-5p	1.0861	Up	78	286	0.560973	1
UUGUUCG	hsa-miR-375	1.46719	Up	14	38	0.288878	1
GUAGAUU	hsa-miR-376a-2-5p	0.891296	Up	47	210	0.524968	1
UCAUAGA	hsa-miR-376a-3p	0.884974	Up	48	216	0.49054	1
UAGAUUC	hsa-miR-376a-5p	1.15943	Up	46	158	0.42581	1
UCAUAGA	hsa-miR-376b-3p	0.884974	Up	48	216	0.49054	1
GUGGAUA	hsa-miR-376b-5p	0.945458	Up	33	139	0.845791	1
ACAUAGA	hsa-miR-376c-3p	1.23061	Up	72	233	0.141479	1
GUGGAUA	hsa-miR-376c-5p	0.945458	Up	33	139	0.845791	1
UCACACA	hsa-miR-377-3p	1.25088	Up	98	312	0.0607179	1
GAGGUUG	hsa-miR-377-5p	1.12406	Up	105	372	0.316452	1
CUGGACU	hsa-miR-378a-3p	1.13547	Up	69	242	0.389338	1
UCCUGAC	hsa-miR-378a-5p	1.12456	Up	109	386	0.304488	1
CUGGACU	hsa-miR-378b	1.13547	Up	69	242	0.389338	1
CUGGACU	hsa-miR-378c	1.13547	Up	69	242	0.389338	1
CUGGACU	hsa-miR-378d	1.13547	Up	69	242	0.389338	1
CUGGACU	hsa-miR-378e	1.13547	Up	69	242	0.389338	1
CUGGACU	hsa-miR-378f	1.13547	Up	69	242	0.389338	1
CUGGGCU	hsa-miR-378g	1.03415	Up	114	439	0.789934	1
CUGGACU	hsa-miR-378h	1.13547	Up	69	242	0.389338	1
CUGGACU	hsa-miR-378i	1.13547	Up	69	242	0.389338	1
CUGGAUU	hsa-miR-378j	0.984575	Up	67	271	0.963279	1
AUGUAAC	hsa-miR-379-3p	0.97645	Up	51	208	0.94025	1
GGUAGAC	hsa-miR-379-5p	0.756149	Up	15	79	0.385983	1
AUGUAAU	hsa-miR-380-3p	0.950154	Up	115	482	0.658719	1
GGUUGAC	hsa-miR-380-5p	0.843328	Up	18	85	0.592969	1
AUACAAG	hsa-miR-381-3p	1.22861	Up	58	188	0.195813	1
GCGAGGU	hsa-miR-381-5p	1.56882	Up	13	33	0.229045	1
AUCAUUC	hsa-miR-382-3p	0.986114	Up	52	210	0.989507	1
AAGUUGU	hsa-miR-382-5p	0.806721	Up	63	311	0.135423	1
CAGCACU	hsa-miR-383-3p	1.03213	Up	113	436	0.805409	1
GAUCAGA	hsa-miR-383-5p.1	0.954841	Up	41	171	0.857124	1
AGAUCAG	hsa-miR-383-5p.2	0.901672	Up	48	212	0.568393	1
UUCCUAG	hsa-miR-384	1.05047	Up	67	254	0.772665	1
GGUGCUC	hsa-miR-3907	1.14876	Up	45	156	0.464026	1
AGCAAUG	hsa-miR-3908	1.18395	Up	66	222	0.257499	1
GUCCUCU	hsa-miR-3909	1.048	Up	60	228	0.802916	1
AAGGCAU	hsa-miR-3910	1.17409	Up	74	251	0.252044	1
GUGUGGA	hsa-miR-3911	1.03651	Up	57	219	0.868122	1
AACGCAU	hsa-miR-3912-3p	0.603392	Up	5	33	0.389005	1
UGUCCAU	hsa-miR-3912-5p	0.991895	Up	67	269	1	1
GACAUCA	hsa-miR-3913-3p	1.21618	Up	51	167	0.253979	1
UUGGGAC	hsa-miR-3913-5p	0.909023	Up	42	184	0.634813	1
AGGAACC	hsa-miR-3914	1.24891	Up	53	169	0.18318	1
UGAGGAA	hsa-miR-3915	0.879484	Up	89	403	0.297874	1
AGAGGAA	hsa-miR-3916	1.1198	Up	142	505	0.253095	1
CUCGGAC	hsa-miR-3917	1.73591	Up	17	39	0.079248	1
CAGGGCC	hsa-miR-3918	1.17328	Up	104	353	0.168976	1
CAGAGAA	hsa-miR-3919	1.13673	Up	149	522	0.182641	1
CUGAUUA	hsa-miR-3920	0.889467	Up	44	197	0.533624	1
CUCUGAG	hsa-miR-3921	1.07693	Up	96	355	0.558122	1
CUGGCCU	hsa-miR-3922-3p	0.956932	Up	99	412	0.73526	1
CAAGGCC	hsa-miR-3922-5p	1.06705	Up	56	209	0.722815	1
ACUAGUA	hsa-miR-3923	1.06615	Up	34	127	0.81545	1
UAUGUAU	hsa-miR-3924	1.03743	Up	155	595	0.717402	1
CUCCAGU	hsa-miR-3925-3p	1.17513	Up	90	305	0.199138	1
AGAGAAC	hsa-miR-3925-5p	1.36024	Up	83	243	0.0182528	1
GGCCAAA	hsa-miR-3926	1.0005	Up	51	203	1	1
AGGUAGA	hsa-miR-3927-3p	0.785997	Up	45	228	0.160233	1
CCUAUCA	hsa-miR-3927-5p	0.969624	Up	28	115	0.966506	1
GAGGAAC	hsa-miR-3928-3p	0.84032	Up	46	218	0.31887	1
GAAGCUC	hsa-miR-3928-5p	0.938705	Up	33	140	0.816516	1
AGGCUGA	hsa-miR-3929	1.09335	Up	151	550	0.355166	1
GCUCAGG	hsa-miR-3934-3p	1.20866	Up	78	257	0.161501	1
CAGGUGU	hsa-miR-3934-5p	1.15221	Up	103	356	0.226595	1
GUAGAUA	hsa-miR-3935	0.907099	Up	41	180	0.631432	1
AAGGGGU	hsa-miR-3936	1.08992	Up	52	190	0.638297	1
CAGGCGG	hsa-miR-3937	0.957789	Up	19	79	0.965942	1
AUUCCCU	hsa-miR-3938	1.35169	Up	93	274	0.0140679	1
ACGCGCA	hsa-miR-3939	0.995596	Up	3	12	1	1
AGCCCGG	hsa-miR-3940-3p	1.32746	Up	25	75	0.268782	1
UGGGUUG	hsa-miR-3940-5p	0.804522	Up	40	198	0.23947	1
UACACAC	hsa-miR-3941	1.26997	Up	81	254	0.0704069	1
UUCAGAU	hsa-miR-3942-3p	0.946861	Up	102	429	0.658782	1
AGCAAUA	hsa-miR-3942-5p	1.11298	Up	64	229	0.493652	1
AGCCCCC	hsa-miR-3943	1.16217	Up	75	257	0.281136	1
UCGGGCU	hsa-miR-3944-3p	0.497798	Up	4	32	0.256748	1
GUGCAGC	hsa-miR-3944-5p	1.0341	Up	47	181	0.902773	1
GGGCAUA	hsa-miR-3945	0.962774	Up	22	91	0.966296	1
GCGGCGG	hsa-miR-3960	1.12005	Up	9	32	0.915843	1
UGCCAGC	hsa-miR-3972	0.81948	Up	57	277	0.192636	1
CAAAGUA	hsa-miR-3973	0.909883	Up	69	302	0.520057	1
AAGGUCA	hsa-miR-3974	1.0932	Up	70	255	0.554246	1
GAGGCUA	hsa-miR-3975	1.37852	Up	45	130	0.0767868	1
AUAGAGA	hsa-miR-3976	1.08201	Up	72	265	0.599425	1
UGCUUCA	hsa-miR-3977	0.874182	Up	72	328	0.331241	1
UGGAAAG	hsa-miR-3978	1.06506	Up	115	430	0.584359	1
AAUGUUG	hsa-miR-409-3p	0.816899	Up	80	390	0.111142	1
GGUUACC	hsa-miR-409-5p	1.02112	Up	20	78	1	1
AUAUAAC	hsa-miR-410-3p	1.1164	Up	67	239	0.468087	1
GGUUGUC	hsa-miR-410-5p	0.80495	Up	19	94	0.455141	1
AUGUAAC	hsa-miR-411-3p	0.97645	Up	51	208	0.94025	1
AGUAGAC	hsa-miR-411-5p.1	0.790156	Up	25	126	0.328742	1
UAGUAGA	hsa-miR-411-5p.2	1.00666	Up	91	360	1	1
CUUCACC	hsa-miR-412-3p	1.00887	Up	57	225	1	1
GGUCGAC	hsa-miR-412-5p	2.38943	Up	3	5	0.204641	1
UCAACAG	hsa-miR-421	0.878167	Up	43	195	0.489699	1
CUGGACU	hsa-miR-422a	1.13547	Up	69	242	0.389338	1
GCUCGGU	hsa-miR-423-3p	0.64232	Up	5	31	0.472762	1
GAGGGGC	hsa-miR-423-5p	1.025	Up	61	237	0.920587	1
AAAACGU	hsa-miR-424-3p	0.84032	Up	23	109	0.515375	1
AGCAGCA	hsa-miR-424-5p	1.01408	Up	96	377	0.948233	1
UCGGGAA	hsa-miR-425-3p	0.976811	Up	13	53	1	1
AUGACAC	hsa-miR-425-5p	1.14928	Up	43	149	0.475038	1
CUGAGAA	hsa-miR-4251	1.03115	Up	116	448	0.808826	1
GCCACUG	hsa-miR-4252	1.16492	Up	129	441	0.140403	1
GGGCAUG	hsa-miR-4253	1.01753	Up	58	227	0.96479	1
CCUGGAG	hsa-miR-4254	1.0647	Up	104	389	0.608781	1
AGUGUUC	hsa-miR-4255	0.84156	Up	56	265	0.269296	1
UCUGACC	hsa-miR-4256	0.964156	Up	46	190	0.887957	1
CAGAGGU	hsa-miR-4257	0.898105	Up	76	337	0.43226	1
CCCGCCA	hsa-miR-4258	1.18395	Up	33	111	0.454073	1
AGUUGGG	hsa-miR-4259	1.10814	Up	64	230	0.513034	1
UUGGGGC	hsa-miR-4260	1.10721	Up	62	223	0.524952	1
GGAAACA	hsa-miR-4261	1.07546	Up	101	374	0.554107	1
ACAUUCA	hsa-miR-4262	1.04665	Up	82	312	0.760684	1
UUCUAAG	hsa-miR-4263	0.932292	Up	81	346	0.61165	1
CUCAGUC	hsa-miR-4264	1.03965	Up	59	226	0.847711	1
UGUGGGC	hsa-miR-4265	0.983697	Up	62	251	0.96383	1
UAGGAGG	hsa-miR-4266	0.884974	Up	42	189	0.525656	1
CCAGCUC	hsa-miR-4267	1.08911	Up	99	362	0.487234	1
GCUCCUC	hsa-miR-4268	0.951964	Up	60	251	0.785759	1
CAGGCAC	hsa-miR-4269	1.01203	Up	77	303	0.976366	1
CAGGGAG	hsa-miR-4270	1.19976	Up	119	395	0.0912124	1
GGGGAAG	hsa-miR-4271	1.06197	Up	88	330	0.659803	1
AUUCAAC	hsa-miR-4272	0.841349	Up	45	213	0.328789	1
UGUUCUC	hsa-miR-4273	1.30351	Up	127	388	0.0109118	1
AGCAGUC	hsa-miR-4274	0.86767	Up	39	179	0.471903	1
CAAUUAC	hsa-miR-4275	1.07218	Up	42	156	0.754822	1
UCAGUGA	hsa-miR-4276	1.09896	Up	101	366	0.434109	1
CAGUUCU	hsa-miR-4277	0.958328	Up	90	374	0.760648	1
UAGGGGG	hsa-miR-4278	0.716829	Up	18	100	0.233506	1
UCUCCUC	hsa-miR-4279	1.09053	Up	112	409	0.448306	1
AGUGUAG	hsa-miR-4280	0.903977	Up	37	163	0.640975	1
GGUCCCG	hsa-miR-4281	0.995596	Up	12	48	1	1
AAAAUUU	hsa-miR-4282	1.02222	Up	288	1122	0.764593	1
GGGGCUC	hsa-miR-4283	1.22232	Up	62	202	0.190803	1
GGCUCAC	hsa-miR-4284	1.05895	Up	117	440	0.618562	1
CGGCGAG	hsa-miR-4285	1.32746	Up	4	12	0.543946	1
CCCCACU	hsa-miR-4286	0.866343	Up	62	285	0.338198	1
CUCCCUU	hsa-miR-4287	1.11466	Up	110	393	0.341487	1
UGUCUGC	hsa-miR-4288	0.999114	Up	71	283	1	1
CAUUGUG	hsa-miR-4289	1.0269	Up	82	318	0.879226	1
AAUACUG	hsa-miR-429	0.939664	Up	84	356	0.650084	1
GCCCUCC	hsa-miR-4290	1.0137	Up	70	275	0.972543	1
UCAGCAG	hsa-miR-4291	0.975038	Up	83	339	0.884191	1
CCCUGGG	hsa-miR-4292	1.0999	Up	116	420	0.39296	1
AGCCUGA	hsa-miR-4293	1.0349	Up	79	304	0.835344	1
GGAGUCU	hsa-miR-4294	1.064	Up	70	262	0.694598	1
AGUGCAA	hsa-miR-4295	0.909363	Up	58	254	0.560256	1
UGUGGGC	hsa-miR-4296	0.983697	Up	62	251	0.96383	1
GCCUUCC	hsa-miR-4297	1.1266	Up	86	304	0.361049	1
UGGGACA	hsa-miR-4298	1.06965	Up	65	242	0.681209	1
CUGGUGA	hsa-miR-4299	0.958416	Up	58	241	0.827243	1
GGGAGCU	hsa-miR-4300	1.12279	Up	64	227	0.455901	1
CCCACUA	hsa-miR-4301	1.30118	Up	33	101	0.226675	1
CAGUGUG	hsa-miR-4302	0.84199	Up	74	350	0.198688	1
UCUGAGC	hsa-miR-4303	1.11033	Up	75	269	0.462595	1
CGGCAUG	hsa-miR-4304	0.71114	Up	5	28	0.625391	1
CUAGACA	hsa-miR-4305	1.02488	Up	35	136	0.972724	1
GGAGAGA	hsa-miR-4306	1.24056	Up	138	443	0.0304749	1
AUGUUUU	hsa-miR-4307	1.00165	Up	248	986	1	1
CCCUGGA	hsa-miR-4308	1.10179	Up	83	300	0.472648	1
UGGAGUC	hsa-miR-4309	1.22409	Up	75	244	0.143123	1
AGGUCGU	hsa-miR-431-3p	0.221244	Up	1	18	0.150485	1
GUCUUGC	hsa-miR-431-5p	0.949169	Up	46	193	0.812465	1
CAGCAUU	hsa-miR-4310	1.00378	Up	92	365	1	1
AAAGAGA	hsa-miR-4311	1.01323	Up	158	621	0.918117	1
GCCUUGU	hsa-miR-4312	0.917815	Up	59	256	0.600481	1
GCCCCCU	hsa-miR-4313	1.24041	Up	76	244	0.115596	1
UCUGGGA	hsa-miR-4314	1.00186	Up	80	318	1	1
CGCUUUC	hsa-miR-4315	1.34996	Up	20	59	0.306001	1
GUGAGGC	hsa-miR-4316	0.960457	Up	41	170	0.88395	1
CAUUGCC	hsa-miR-4317	0.985116	Up	47	190	0.991254	1
ACUGUGG	hsa-miR-4318	1.20568	Up	99	327	0.115839	1
CCCUGAG	hsa-miR-4319	1.18577	Up	106	356	0.137864	1
UGGAUGG	hsa-miR-432-3p	1.08333	Up	71	261	0.596353	1
CUUGGAG	hsa-miR-432-5p	1.01619	Up	74	290	0.953809	1
GGAUUCU	hsa-miR-4320	0.761847	Up	44	230	0.113459	1
UAGCGGU	hsa-miR-4321	1.39383	Up	7	20	0.603505	1
UGUGGGC	hsa-miR-4322	0.983697	Up	62	251	0.96383	1
AGCCCCA	hsa-miR-4323	0.982142	Up	73	296	0.941879	1
CCUGAGA	hsa-miR-4324	1.15431	Up	100	345	0.227992	1
UGCACUU	hsa-miR-4325	1.03059	Up	81	313	0.858099	1
GUUCCUC	hsa-miR-4326	0.812327	Up	41	201	0.256415	1
GCUUGCA	hsa-miR-4327	1.02049	Up	41	160	0.97782	1
CAGUUUU	hsa-miR-4328	0.950342	Up	168	704	0.581613	1
CUGAGAC	hsa-miR-4329	1.22664	Up	73	237	0.144868	1
UCAUGAU	hsa-miR-433-3p	1.1096	Up	73	262	0.472778	1
ACGGUGA	hsa-miR-433-5p	1.15618	Up	18	62	0.687006	1
CUCAGAU	hsa-miR-4330	0.876125	Up	55	250	0.413846	1
GUGGGCU	hsa-miR-4417	1.09426	Up	61	222	0.582916	1
ACUGCAG	hsa-miR-4418	0.903566	Up	81	357	0.444451	1
GAGGGAG	hsa-miR-4419a	1.15819	Up	130	447	0.154669	1
AGGCUGA	hsa-miR-4419b	1.09335	Up	151	550	0.355166	1
UCACUGA	hsa-miR-4420	1.11507	Up	84	300	0.412739	1
CCUGUCU	hsa-miR-4421	1.02713	Up	114	442	0.839981	1
AAAGCAU	hsa-miR-4422	1.11772	Up	135	481	0.2744	1
UAGGCAC	hsa-miR-4423-3p	0.910259	Up	24	105	0.759738	1
GUUGCCU	hsa-miR-4423-5p	0.891888	Up	43	192	0.550431	1
GAGUUAA	hsa-miR-4424	0.909682	Up	45	197	0.622076	1
GUUGGGA	hsa-miR-4425	0.983305	Up	60	243	0.964047	1
AAGAUGG	hsa-miR-4426	0.952597	Up	72	301	0.75992	1
CUGAAUA	hsa-miR-4427	0.924017	Up	71	306	0.592103	1
AAGGAGA	hsa-miR-4428	1.05195	Up	112	424	0.67239	1
AAAGCUG	hsa-miR-4429	0.928916	Up	101	433	0.53957	1
GGCUGGA	hsa-miR-4430	1.15543	Up	150	517	0.1308	1
CGACUCU	hsa-miR-4431	1.15618	Up	9	31	0.852275	1
AAGACUC	hsa-miR-4432	1.2576	Up	66	209	0.120754	1
CAGGAGU	hsa-miR-4433a-3p	0.97645	Up	102	416	0.872204	1
GUCCCAC	hsa-miR-4433a-5p	0.972796	Up	32	131	0.966422	1
AGGAGUG	hsa-miR-4433b-3p	0.923913	Up	58	250	0.636916	1
UGUCCCA	hsa-miR-4433b-5p	0.943617	Up	59	249	0.741591	1
GGAGAAG	hsa-miR-4434	1.09212	Up	99	361	0.472243	1
UGGCCAG	hsa-miR-4435	1.08841	Up	129	472	0.422512	1
CAGGACA	hsa-miR-4436a	0.947422	Up	59	248	0.762894	1
AGGGCAG	hsa-miR-4436b-3p	1.08164	Up	110	405	0.499617	1
UCCACUU	hsa-miR-4436b-5p	1.09762	Up	78	283	0.507374	1
GGGCUCA	hsa-miR-4437	1.07856	Up	65	240	0.638679	1
ACAGGCU	hsa-miR-4438	1.01474	Up	53	208	0.985765	1
UGACUGA	hsa-miR-4439	1.0074	Up	64	253	1	1
GUCGUGG	hsa-miR-4440	0.777051	Up	8	41	0.634051	1
CAGGGAG	hsa-miR-4441	1.19976	Up	119	395	0.0912124	1
CCGGACA	hsa-miR-4442	0.770784	Up	6	31	0.703835	1
UGGAGGC	hsa-miR-4443	1.06389	Up	74	277	0.684219	1
UCGAGUU	hsa-miR-4444	1.21684	Up	11	36	0.697648	1
ACGGCAA	hsa-miR-4445-3p	1.28842	Up	11	34	0.584765	1
GAUUGUU	hsa-miR-4445-5p	1.02314	Up	65	253	0.92469	1
AGGGCUG	hsa-miR-4446-3p	1.14436	Up	100	348	0.258275	1
UUUCCCU	hsa-miR-4446-5p	0.859983	Up	130	602	0.129731	1
GUGGGGG	hsa-miR-4447	1.00608	Up	96	380	1	1
GCUCCUU	hsa-miR-4448	1.14821	Up	79	274	0.30931	1
GUCCCGG	hsa-miR-4449	1.12709	Up	15	53	0.796456	1
GGGGAUU	hsa-miR-4450	0.891163	Up	32	143	0.620461	1
GGUAGAG	hsa-miR-4451	0.913606	Up	39	170	0.672482	1
UGAAUUC	hsa-miR-4452	0.852498	Up	70	327	0.249958	1
AGCUUGG	hsa-miR-4453	1.19635	Up	73	243	0.202361	1
GAUCCGA	hsa-miR-4454	0.702774	Up	3	17	0.781807	1
GGGUGUG	hsa-miR-4455	1.10538	Up	73	263	0.490472	1
CUGGUGG	hsa-miR-4456	1.21644	Up	84	275	0.13147	1
CACAAGG	hsa-miR-4457	0.967472	Up	43	177	0.91213	1
GAGGUAG	hsa-miR-4458	0.834631	Up	35	167	0.375681	1
CAGGAGG	hsa-miR-4459	1.22116	Up	157	512	0.0318973	1
UAGUGGU	hsa-miR-4460	0.884974	Up	34	153	0.579834	1
AUUGAGA	hsa-miR-4461	1.10707	Up	72	259	0.48691	1
GACACGG	hsa-miR-4462	1.35571	Up	16	47	0.369078	1
AGACUGG	hsa-miR-4463	0.9107	Up	59	258	0.56303	1
AGGUUUG	hsa-miR-4464	0.992002	Up	69	277	1	1
UCAAGUA	hsa-miR-4465	1.00565	Up	50	198	1	1
GGUGCGG	hsa-miR-4466	0.742478	Up	11	59	0.446772	1
GGCGGCG	hsa-miR-4467	0.961265	Up	7	29	1	1
GAGCAGA	hsa-miR-4468	0.995596	Up	68	272	1	1
CUCCCUC	hsa-miR-4469	0.97914	Up	119	484	0.87666	1
GGCAAAC	hsa-miR-4470	1.26338	Up	46	145	0.195524	1
GGGAACU	hsa-miR-4471	0.933016	Up	41	175	0.752952	1
GUGGGGG	hsa-miR-4472	1.00608	Up	96	380	1	1
UAGUGCU	hsa-miR-4473	0.922473	Up	41	177	0.703068	1
UGUGGCU	hsa-miR-4474-3p	0.845642	Up	86	405	0.174625	1
UAGUCUC	hsa-miR-4474-5p	0.899248	Up	28	124	0.684346	1
AAGGGAC	hsa-miR-4475	0.869716	Up	38	174	0.487387	1
AGGAAGG	hsa-miR-4476	0.876432	Up	114	518	0.220084	1
UAUUAAG	hsa-miR-4477a	0.981958	Up	72	292	0.94185	1
UUAAGGA	hsa-miR-4477b	0.764421	Up	62	323	0.0601409	1
AGGCUGA	hsa-miR-4478	1.09335	Up	151	550	0.355166	1
GCGCGGC	hsa-miR-4479	0.995596	Up	4	16	1	1
UGCAUAU	hsa-miR-448	0.965427	Up	80	330	0.825316	1
GCCAAGU	hsa-miR-4480	1.09627	Up	49	178	0.626173	1
GAGUGGG	hsa-miR-4481	1.18344	Up	63	212	0.271361	1
UUCUAUU	hsa-miR-4482-3p	1.05326	Up	137	518	0.623141	1
ACCCAGU	hsa-miR-4482-5p	1.10112	Up	60	217	0.558087	1
GGGUGGU	hsa-miR-4483	0.907901	Up	44	193	0.61883	1
AAAGGCG	hsa-miR-4484	0.961265	Up	7	29	1	1
AACGGCC	hsa-miR-4485-3p	0.568912	Up	4	28	0.396121	1
CCGCCUG	hsa-miR-4485-5p	1.09719	Up	27	98	0.752584	1
CUGGGCG	hsa-miR-4486	1.01564	Up	38	149	1	1
GAGCUGG	hsa-miR-4487	1.23294	Up	100	323	0.076304	1
GGGGGCG	hsa-miR-4488	1.048	Up	25	95	0.924617	1
GGGGCUA	hsa-miR-4489	0.580764	Up	14	96	0.0712438	1
CUGGUAA	hsa-miR-4490	0.990542	Up	49	197	1	1
AUGUGGA	hsa-miR-4491	0.910606	Up	75	328	0.503012	1
GGGCUGG	hsa-miR-4492	0.99795	Up	106	423	1	1
GAAGGCC	hsa-miR-4493	1.048	Up	45	171	0.845471	1
CAGACUG	hsa-miR-4494	1.10003	Up	79	286	0.493307	1
AUGUAAA	hsa-miR-4495	0.797625	Up	139	694	0.0165979	1
AGGAAAC	hsa-miR-4496	1.17067	Up	112	381	0.158117	1
UCCGGGA	hsa-miR-4497	1.59295	Up	12	30	0.236874	1
GGGCUGG	hsa-miR-4498	0.99795	Up	106	423	1	1
AGACUGA	hsa-miR-4499	0.818087	Up	53	258	0.206632	1
GGCAGUG	hsa-miR-449a	1.09481	Up	80	291	0.513742	1
AGCCACA	hsa-miR-449b-3p	1.06362	Up	86	322	0.655293	1
GGCAGUG	hsa-miR-449b-5p	1.09481	Up	80	291	0.513742	1
UGCUAGU	hsa-miR-449c-3p	0.818298	Up	30	146	0.363899	1
AGGCAGU	hsa-miR-449c-5p	1.03631	Up	70	269	0.843025	1
GAGGUAG	hsa-miR-4500	0.834631	Up	35	167	0.375681	1
AUGUGAC	hsa-miR-4501	0.975278	Up	60	245	0.918506	1
CUGAUGA	hsa-miR-4502	0.812406	Up	51	250	0.199608	1
UUAAGCA	hsa-miR-4503	0.992244	Up	74	297	1	1
GUGACAA	hsa-miR-4504	1.07461	Up	51	189	0.707241	1
GGCUGGG	hsa-miR-4505	0.932881	Up	119	508	0.527037	1
AAUGGGU	hsa-miR-4506	0.850172	Up	38	178	0.409713	1
UGGGUUG	hsa-miR-4507	0.804522	Up	40	198	0.23947	1
CGGGGCU	hsa-miR-4508	1.25472	Up	23	73	0.410161	1
CUAAAGG	hsa-miR-4509	0.979958	Up	47	191	0.965366	1
UUGGGAA	hsa-miR-450a-1-3p	1.05281	Up	115	435	0.661608	1
UUGGGGA	hsa-miR-450a-2-3p	0.901042	Up	81	358	0.430845	1
UUUGCGA	hsa-miR-450a-5p	0.899248	Up	7	31	0.959019	1
UGGGAUC	hsa-miR-450b-3p	1.0731	Up	45	167	0.738079	1
UUUGCAA	hsa-miR-450b-5p	0.878588	Up	107	485	0.245427	1
GAGGGAG	hsa-miR-4510	1.15819	Up	130	447	0.154669	1
AAGAACU	hsa-miR-4511	0.952559	Up	83	347	0.735642	1
AGGGCCU	hsa-miR-4512	1.07826	Up	75	277	0.608298	1
GACUGAC	hsa-miR-4513	0.964156	Up	23	95	0.966369	1
CAGGCAG	hsa-miR-4514	1.17619	Up	127	430	0.119745	1
GGACUGG	hsa-miR-4515	0.941648	Up	48	203	0.76732	1
GGAGAAG	hsa-miR-4516	1.09212	Up	99	361	0.472243	1
AAUAUGA	hsa-miR-4517	0.821432	Up	79	383	0.124426	1
CUCAGGG	hsa-miR-4518	1.08333	Up	71	261	0.596353	1
AGCAGUG	hsa-miR-4519	1.19584	Up	106	353	0.119043	1
AACCGUU	hsa-miR-451a	0.968688	Up	9	37	1	1
AGCAAGA	hsa-miR-451b	1.09028	Up	95	347	0.491874	1
UCAUCUG	hsa-miR-452-3p	0.931265	Up	76	325	0.619408	1
ACUGUUU	hsa-miR-452-5p	0.900958	Up	119	526	0.327662	1
UUGGACA	hsa-miR-4520-2-3p	1.01792	Up	57	223	0.964057	1
UGGACAG	hsa-miR-4520-3p	1.12861	Up	70	247	0.409944	1
CUGCGUG	hsa-miR-4520-5p	0.635487	Up	15	94	0.12725	1
CUAAGGA	hsa-miR-4521	0.995596	Up	46	184	1	1
GACUCUG	hsa-miR-4522	0.872466	Up	62	283	0.364648	1
ACCGAGA	hsa-miR-4523	0.971313	Up	10	41	1	1
GAGACAG	hsa-miR-4524a-3p	1.01291	Up	117	460	0.942657	1
UAGCAGC	hsa-miR-4524a-5p	1.05594	Up	35	132	0.849537	1
AGACAGG	hsa-miR-4524b-3p	1.09817	Up	91	330	0.465141	1
UAGCAGC	hsa-miR-4524b-5p	1.05594	Up	35	132	0.849537	1
GGGGGAU	hsa-miR-4525	0.832917	Up	32	153	0.395294	1
CUGACAG	hsa-miR-4526	1.11136	Up	72	258	0.469145	1
GGUCUGC	hsa-miR-4527	1.00344	Up	32	127	1	1
CAUUAUA	hsa-miR-4528	0.878244	Up	58	263	0.408821	1
UUGGACU	hsa-miR-4529-3p	1.1004	Up	63	228	0.549007	1
GGCCAUC	hsa-miR-4529-5p	1.04502	Up	37	141	0.884813	1
CCAGCAG	hsa-miR-4530	0.992927	Up	93	373	0.997276	1
UGGAGAA	hsa-miR-4531	1.01772	Up	115	450	0.90797	1
CCCGGGG	hsa-miR-4532	1.03708	Up	25	96	0.96118	1
GGAAGGA	hsa-miR-4533	1.01911	Up	130	508	0.886113	1
GAUGGAG	hsa-miR-4534	0.941043	Up	69	292	0.697754	1
UGGACCU	hsa-miR-4535	1.04565	Up	47	179	0.849806	1
CGUGCAU	hsa-miR-4536-3p	1.23591	Up	18	58	0.520021	1
GUGGUAG	hsa-miR-4536-5p	0.905087	Up	35	154	0.658504	1
GAGCCGA	hsa-miR-4537	0.961265	Up	28	116	0.933371	1
AGCUUGG	hsa-miR-4538	1.19635	Up	73	243	0.202361	1
CUGAACU	hsa-miR-4539	0.813918	Up	56	274	0.180964	1
AGUGCAA	hsa-miR-454-3p	0.909363	Up	58	254	0.560256	1
CCCUAUC	hsa-miR-454-5p	0.78818	Up	19	96	0.40439	1
UAGUCCU	hsa-miR-4540	1.18986	Up	49	164	0.325323	1
CAGUCCA	hsa-miR-455-3p.1	1.15744	Up	59	203	0.361581	1
UGCAGUC	hsa-miR-455-3p.2	0.812732	Up	50	245	0.205529	1
AUGUGCC	hsa-miR-455-5p	1.06197	Up	60	225	0.733904	1
GCCGCCC	hsa-miR-4632-3p	1.09516	Up	22	80	0.799415	1
AGGGCAG	hsa-miR-4632-5p	1.08164	Up	110	405	0.499617	1
GGAGCUA	hsa-miR-4633-3p	1.17997	Up	32	108	0.472969	1
UAUGCCU	hsa-miR-4633-5p	1.11273	Up	57	204	0.524758	1
GGCGCGA	hsa-miR-4634	0.919012	Up	6	26	1	1
CUUGAAG	hsa-miR-4635	0.881912	Up	64	289	0.398776	1
ACUCGUG	hsa-miR-4636	0.833522	Up	9	43	0.745681	1
ACUAACU	hsa-miR-4637	1.09859	Up	40	145	0.663636	1
CUGGACA	hsa-miR-4638-3p	1.14006	Up	73	255	0.357951	1
CUCGGCU	hsa-miR-4638-5p	0.946861	Up	34	143	0.847438	1
CACUCUC	hsa-miR-4639-3p	1.17575	Up	62	210	0.295677	1
UGCUAAG	hsa-miR-4639-5p	1.03464	Up	53	204	0.886278	1
ACCCCCU	hsa-miR-4640-3p	1.05479	Up	49	185	0.802228	1
GGGCCAG	hsa-miR-4640-5p	1.0087	Up	77	304	0.996878	1
GCCCAUG	hsa-miR-4641	0.951347	Up	43	180	0.833449	1
UGGCAUC	hsa-miR-4642	1.06844	Up	55	205	0.719864	1
ACACAUG	hsa-miR-4643	1.11683	Up	76	271	0.432613	1
GGAGAGA	hsa-miR-4644	1.24056	Up	138	443	0.0304749	1
GACAGUA	hsa-miR-4645-3p	0.765843	Up	25	130	0.260603	1
CCAGGCA	hsa-miR-4645-5p	1.2284	Up	124	402	0.0509626	1
UUGUCCC	hsa-miR-4646-3p	0.911854	Up	49	214	0.612926	1
CUGGGAA	hsa-miR-4646-5p	1.13488	Up	110	386	0.264666	1
AAGAUGG	hsa-miR-4647	0.952597	Up	72	301	0.75992	1
GUGGGAC	hsa-miR-4648	1.23591	Up	45	145	0.248897	1
CUGAGGC	hsa-miR-4649-3p	1.17299	Up	162	550	0.0818263	1
GGGCGAG	hsa-miR-4649-5p	1.1528	Up	11	38	0.812414	1
GGUAGAA	hsa-miR-4650-3p	1.17129	Up	60	204	0.316887	1
CAGGCCU	hsa-miR-4650-5p	0.946632	Up	87	366	0.688241	1
GGGGUGG	hsa-miR-4651	0.964156	Up	115	475	0.764274	1
UUCUGUU	hsa-miR-4652-3p	0.890866	Up	168	751	0.18893	1
GGGGACU	hsa-miR-4652-5p	0.892603	Up	39	174	0.578143	1
GGAGUUA	hsa-miR-4653-3p	0.935459	Up	35	149	0.792373	1
CUCUGAG	hsa-miR-4653-5p	1.07693	Up	96	355	0.558122	1
GUGGGAU	hsa-miR-4654	1.17914	Up	53	179	0.330541	1
CCCUCGU	hsa-miR-4655-3p	1.67679	Up	16	38	0.113217	1
ACCGGGG	hsa-miR-4655-5p	1.06844	Up	11	41	0.982534	1
GGGCUGA	hsa-miR-4656	1.0082	Up	60	237	1	1
AUGUGGA	hsa-miR-4657	0.910606	Up	75	328	0.503012	1
UGAGUGU	hsa-miR-4658	1.00654	Up	69	273	1	1
UUCUUCU	hsa-miR-4659a-3p	0.8885	Up	168	753	0.178511	1
UGCCAUG	hsa-miR-4659a-5p	1.03104	Up	80	309	0.856848	1
UUCUUCU	hsa-miR-4659b-3p	0.8885	Up	168	753	0.178511	1
UGCCAUG	hsa-miR-4659b-5p	1.03104	Up	80	309	0.856848	1
UACACAU	hsa-miR-466	1.18839	Up	94	315	0.158902	1
GCAGCUC	hsa-miR-4660	1.06426	Up	62	232	0.716687	1
AGGAUCC	hsa-miR-4661-3p	1.59819	Up	61	152	0.00266101	1
ACUAGCU	hsa-miR-4661-5p	1.18484	Up	36	121	0.426699	1
AAGAUAG	hsa-miR-4662a-3p	0.922236	Up	44	190	0.687382	1
UAGCCAA	hsa-miR-4662a-5p	1.0007	Up	49	195	1	1
AAGAUGG	hsa-miR-4662b	0.952597	Up	72	301	0.75992	1
GCUGAGC	hsa-miR-4663	1.07432	Up	58	215	0.6825	1
UUCCGGU	hsa-miR-4664-3p	0.823942	Up	6	29	0.824738	1
GGGGUGC	hsa-miR-4664-5p	1.01564	Up	38	149	1	1
UCGGCCG	hsa-miR-4665-3p	0	Up	0	10	0.228551	1
UGGGGGA	hsa-miR-4665-5p	1.16375	Up	109	373	0.181109	1
AUACAAU	hsa-miR-4666a-3p	0.947482	Up	64	269	0.749311	1
UACAUGU	hsa-miR-4666a-5p	1.11805	Up	105	374	0.340141	1
UGCAUGU	hsa-miR-4666b	0.846887	Up	84	395	0.184249	1
CCCUCCU	hsa-miR-4667-3p	0.903133	Up	105	463	0.373098	1
CUGGGGA	hsa-miR-4667-5p	1.0336	Up	102	393	0.809337	1
AAAAUCC	hsa-miR-4668-3p	1.09299	Up	101	368	0.462809	1
GGGAAAA	hsa-miR-4668-5p	0.961	Up	125	518	0.726323	1
GUGUCCG	hsa-miR-4669	0.530985	Up	4	30	0.319682	1
GAAGUUA	hsa-miR-4670-3p	0.829663	Up	45	216	0.287336	1
AGCGACC	hsa-miR-4670-5p	0.221244	Up	1	18	0.150485	1
UAGUGCA	hsa-miR-4671-3p	0.914872	Up	34	148	0.707323	1
CCGAAGA	hsa-miR-4671-5p	0.973472	Up	11	45	1	1
UACACAG	hsa-miR-4672	0.924182	Up	55	237	0.649902	1
CCAGGCA	hsa-miR-4673	1.2284	Up	124	402	0.0509626	1
UGGGCUC	hsa-miR-4674	0.974998	Up	71	290	0.900102	1
GGGCUGU	hsa-miR-4675	1.07541	Up	64	237	0.65684	1
ACUGUUU	hsa-miR-4676-3p	0.900958	Up	119	526	0.327662	1
AGCCAGU	hsa-miR-4676-5p	0.991839	Up	66	265	1	1
CUGUGAG	hsa-miR-4677-3p	1.00759	Up	84	332	0.999429	1
UGUUCUU	hsa-miR-4677-5p	0.951601	Up	146	611	0.621825	1
AGGUAUU	hsa-miR-4678	1.16955	Up	79	269	0.246756	1
CUGUGAU	hsa-miR-4679	1.04918	Up	93	353	0.724187	1
CUGAAUU	hsa-miR-4680-3p	0.828821	Up	82	394	0.135715	1
GAACUCU	hsa-miR-4680-5p	1.0547	Up	58	219	0.775145	1
ACGGGAA	hsa-miR-4681	1.13782	Up	12	42	0.82209	1
CUGAGUU	hsa-miR-4682	0.916076	Up	72	313	0.543675	1
GGAGAUC	hsa-miR-4683	0.836878	Up	29	138	0.437565	1
GUUGCAA	hsa-miR-4684-3p	0.989562	Up	41	165	1	1
UCUCUAC	hsa-miR-4684-5p	1.14108	Up	100	349	0.268914	1
CUCCCUU	hsa-miR-4685-3p	1.11466	Up	110	393	0.341487	1
CCAGGGC	hsa-miR-4685-5p	1.09251	Up	93	339	0.486373	1
AUCUGCU	hsa-miR-4686	0.772249	Up	51	263	0.104487	1
GGCUGUU	hsa-miR-4687-3p	0.930311	Up	57	244	0.675074	1
AGCCCUC	hsa-miR-4687-5p	1.02012	Up	52	203	0.960135	1
AGGGGCA	hsa-miR-4688	0.9995	Up	64	255	1	1
UGAGGAG	hsa-miR-4689	1.13014	Up	84	296	0.354336	1
CAGCCCA	hsa-miR-4690-3p	0.911499	Up	84	367	0.479162	1
AGCAGGC	hsa-miR-4690-5p	0.826851	Up	49	236	0.25469	1
CAGCCAC	hsa-miR-4691-3p	1.0727	Up	80	297	0.622049	1
UCCUCCA	hsa-miR-4691-5p	0.871883	Up	74	338	0.313641	1
CAGGCAG	hsa-miR-4692	1.17619	Up	127	430	0.119745	1
GAGAGUG	hsa-miR-4693-3p	1.14999	Up	54	187	0.409373	1
UACUGUG	hsa-miR-4693-5p	0.948187	Up	75	315	0.72563	1
AAAUGGA	hsa-miR-4694-3p	1.14562	Up	147	511	0.160002	1
GGUGUUA	hsa-miR-4694-5p	1.03783	Up	43	165	0.896294	1
GAUCUCA	hsa-miR-4695-3p	0.780055	Up	38	194	0.186213	1
AGGAGGC	hsa-miR-4695-5p	1.27476	Up	129	403	0.0186899	1
GCAAGAC	hsa-miR-4696	1.24318	Up	59	189	0.166589	1
GUCAGUG	hsa-miR-4697-3p	0.991249	Up	57	229	1	1
GGGGGCG	hsa-miR-4697-5p	1.048	Up	25	95	0.924617	1
CAAAAUG	hsa-miR-4698	1.02222	Up	144	561	0.850706	1
AUUUACU	hsa-miR-4699-3p	0.861306	Up	93	430	0.21047	1
GAAGAUU	hsa-miR-4699-5p	0.943617	Up	59	249	0.741591	1
ACAGGAC	hsa-miR-4700-3p	0.801486	Up	32	159	0.291812	1
CUGGGGA	hsa-miR-4700-5p	1.0336	Up	102	393	0.809337	1
UGGGUGA	hsa-miR-4701-3p	1.10902	Up	88	316	0.425569	1
UGGCCAC	hsa-miR-4701-5p	1.02451	Up	62	241	0.921646	1
GUAGUUG	hsa-miR-4703-3p	0.932584	Up	37	158	0.769638	1
AGCAAUA	hsa-miR-4703-5p	1.11298	Up	64	229	0.493652	1
CAGUCAC	hsa-miR-4704-3p	1.01792	Up	57	223	0.964057	1
ACACUAG	hsa-miR-4704-5p	0.856027	Up	23	107	0.570324	1
CAAUCAC	hsa-miR-4705	1.29342	Up	38	117	0.2	1
GCGGGGA	hsa-miR-4706	1.28005	Up	27	84	0.317112	1
GCCCGCC	hsa-miR-4707-3p	0.968688	Up	36	148	0.9369	1
CCCCGGC	hsa-miR-4707-5p	0.900365	Up	26	115	0.705125	1
GCAAGGC	hsa-miR-4708-3p	1.3454	Up	50	148	0.0833125	1
GAGAUGC	hsa-miR-4708-5p	1.09015	Up	49	179	0.650647	1
UGAAGAG	hsa-miR-4709-3p	0.962037	Up	86	356	0.792731	1
CAACAGU	hsa-miR-4709-5p	1.15551	Up	56	193	0.382101	1
GGUGAGG	hsa-miR-4710	1.18523	Up	75	252	0.220749	1
GUGUCUU	hsa-miR-4711-3p	1.02404	Up	90	350	0.887464	1
GCAUCAG	hsa-miR-4711-5p	0.972443	Up	42	172	0.9386	1
AUGAGAG	hsa-miR-4712-3p	1.17129	Up	75	255	0.255872	1
CCAGUAC	hsa-miR-4712-5p	0.822807	Up	25	121	0.431944	1
GGGAUCC	hsa-miR-4713-3p	0.986786	Up	28	113	1	1
UCUCCCA	hsa-miR-4713-5p	1.00949	Up	109	430	0.972643	1
CAACCUA	hsa-miR-4714-3p	0.921544	Up	28	121	0.773765	1
ACUCUGA	hsa-miR-4714-5p	0.861056	Up	56	259	0.344279	1
UGCCACC	hsa-miR-4715-3p	0.865736	Up	70	322	0.302442	1
AGUUGGC	hsa-miR-4715-5p	0.945816	Up	38	160	0.825853	1
AGGGGGA	hsa-miR-4716-3p	0.98004	Up	63	256	0.941431	1
CCAUGUU	hsa-miR-4716-5p	0.922327	Up	107	462	0.482952	1
CACAUGG	hsa-miR-4717-3p	1.025	Up	61	237	0.920587	1
AGGCCAC	hsa-miR-4717-5p	1.01474	Up	53	208	0.985765	1
GCUGUAC	hsa-miR-4718	0.860195	Up	27	125	0.542489	1
CACAAAU	hsa-miR-4719	0.930358	Up	82	351	0.597015	1
GCUUAAG	hsa-miR-4720-3p	0.802207	Up	28	139	0.332288	1
CUGGCAU	hsa-miR-4720-5p	1.10082	Up	68	246	0.52807	1
GAGGGCU	hsa-miR-4721	1.37926	Up	71	205	0.0232025	1
CCUGCCA	hsa-miR-4722-3p	0.971047	Up	89	365	0.849344	1
GCAGGAG	hsa-miR-4722-5p	1.22465	Up	135	439	0.0443483	1
CCUCUCU	hsa-miR-4723-3p	0.888701	Up	106	475	0.294934	1
GGGGGAG	hsa-miR-4723-5p	1.03333	Up	89	343	0.82932	1
UACCUUC	hsa-miR-4724-3p	0.941291	Up	52	220	0.751428	1
ACUGAAC	hsa-miR-4724-5p	0.944973	Up	42	177	0.806102	1
GGGGAAG	hsa-miR-4725-3p	1.06197	Up	88	330	0.659803	1
GACCCUG	hsa-miR-4725-5p	1.06698	Up	71	265	0.676579	1
CCCAGGU	hsa-miR-4726-3p	1.11656	Up	90	321	0.38799	1
GGGCCAG	hsa-miR-4726-5p	1.0087	Up	77	304	0.996878	1
UAGUGGG	hsa-miR-4727-3p	1.25067	Up	38	121	0.268569	1
UCUGCCA	hsa-miR-4727-5p	0.980647	Up	82	333	0.922529	1
AUGCUGA	hsa-miR-4728-3p	0.973795	Up	67	274	0.898743	1
GGGAGGG	hsa-miR-4728-5p	0.887919	Up	134	601	0.230481	1
CAUUUAU	hsa-miR-4729	0.961899	Up	157	650	0.694353	1
UGGCGGA	hsa-miR-4730	0.568912	Up	4	28	0.396121	1
ACACAAG	hsa-miR-4731-3p	1.00608	Up	48	190	1	1
GCUGGGG	hsa-miR-4731-5p	0.97083	Up	98	402	0.836031	1
CCCUGAC	hsa-miR-4732-3p	1.18545	Up	64	215	0.262078	1
GUAGAGC	hsa-miR-4732-5p	1.02112	Up	20	78	1	1
CACCAGG	hsa-miR-4733-3p	1.10531	Up	68	245	0.509069	1
AUCCCAA	hsa-miR-4733-5p	0.926934	Up	54	232	0.668302	1
CUGCGGG	hsa-miR-4734	1.09106	Up	20	73	0.829001	1
AAGGUGC	hsa-miR-4735-3p	1.18463	Up	47	158	0.350397	1
CUAAUUU	hsa-miR-4735-5p	0.941291	Up	156	660	0.524719	1
GGCAGGU	hsa-miR-4736	1.09593	Up	71	258	0.538591	1
UGCGAGG	hsa-miR-4737	1.13782	Up	12	42	0.82209	1
GAAACUG	hsa-miR-4738-3p	1.03317	Up	110	424	0.801865	1
CCAGCGC	hsa-miR-4738-5p	1.39067	Up	22	63	0.229225	1
AGGGAGG	hsa-miR-4739	1.06571	Up	133	497	0.546978	1
CCCGAGA	hsa-miR-4740-3p	1.37324	Up	20	58	0.277068	1
GGACUGA	hsa-miR-4740-5p	1.13205	Up	56	197	0.458648	1
GGGCUGU	hsa-miR-4741	1.07541	Up	64	237	0.65684	1
CUGUAUU	hsa-miR-4742-3p	0.960114	Up	115	477	0.733435	1
CAGGCAA	hsa-miR-4742-5p	1.13277	Up	64	225	0.419584	1
UUCUGUC	hsa-miR-4743-3p	0.926358	Up	97	417	0.532808	1
GGCCGGA	hsa-miR-4743-5p	0.853368	Up	9	42	0.796921	1
CUAAAGA	hsa-miR-4744	0.923671	Up	61	263	0.62447	1
GGCCCGG	hsa-miR-4745-3p	1.22913	Up	25	81	0.434164	1
GAGUGGG	hsa-miR-4745-5p	1.18344	Up	63	212	0.271361	1
GCGGUGC	hsa-miR-4746-3p	0.530985	Up	6	45	0.191497	1
CGGUCCC	hsa-miR-4746-5p	1.13782	Up	10	35	0.861668	1
AGGCCCG	hsa-miR-4747-3p	1.34887	Up	21	62	0.292472	1
GGGAAGG	hsa-miR-4747-5p	1.02878	Up	124	480	0.817377	1
AGGUUUG	hsa-miR-4748	0.992002	Up	69	277	1	1
GCCCCUC	hsa-miR-4749-3p	1.0861	Up	84	308	0.543057	1
GCGGGGA	hsa-miR-4749-5p	1.28005	Up	27	84	0.317112	1
CUGACCC	hsa-miR-4750-3p	1.06442	Up	58	217	0.728497	1
UCGGGCG	hsa-miR-4750-5p	1.32746	Up	4	12	0.543946	1
GAGGACC	hsa-miR-4751	1.04237	Up	39	149	0.888914	1
UGUGGAU	hsa-miR-4752	1.01564	Up	76	298	0.955158	1
UCUCUUU	hsa-miR-4753-3p	1.02718	Up	187	725	0.775124	1
AAGGCCA	hsa-miR-4753-5p	1.14403	Up	79	275	0.322859	1
UGCGGAC	hsa-miR-4754	0.477886	Up	3	25	0.317218	1
GCCAGGC	hsa-miR-4755-3p	1.22409	Up	150	488	0.0339823	1
UUCCCUU	hsa-miR-4755-5p	1.02818	Up	142	550	0.804288	1
CAGAGAU	hsa-miR-4756-3p	1.12162	Up	89	316	0.370798	1
AGGGAGG	hsa-miR-4756-5p	1.06571	Up	133	497	0.546978	1
AUGACGU	hsa-miR-4757-3p	0.861056	Up	8	37	0.843095	1
GGCCUCU	hsa-miR-4757-5p	0.989412	Up	80	322	0.981693	1
GCCCCAC	hsa-miR-4758-3p	1.20678	Up	80	264	0.159228	1
UGAGUGG	hsa-miR-4758-5p	1.02451	Up	62	241	0.921646	1
AGGACUA	hsa-miR-4759	0.83214	Up	28	134	0.430986	1
AAUUCAU	hsa-miR-4760-3p	1.03147	Up	115	444	0.807701	1
UUAGAUU	hsa-miR-4760-5p	0.855113	Up	70	326	0.25986	1
AGGGCAU	hsa-miR-4761-3p	0.831487	Up	38	182	0.341091	1
CAAGGUG	hsa-miR-4761-5p	1.01165	Up	63	248	0.990953	1
UUCUGAU	hsa-miR-4762-3p	1.08522	Up	112	411	0.475868	1
CAAAUCU	hsa-miR-4762-5p	1.0254	Up	86	334	0.883474	1
GGCAGGG	hsa-miR-4763-3p	1.10572	Up	123	443	0.350282	1
GCCUGCC	hsa-miR-4763-5p	1.05844	Up	80	301	0.698268	1
UAACUCC	hsa-miR-4764-3p	0.928409	Up	38	163	0.745625	1
GGAUGUG	hsa-miR-4764-5p	0.911996	Up	60	262	0.565744	1
GAGUGAU	hsa-miR-4765	1.22913	Up	50	162	0.233344	1
UAGCAAU	hsa-miR-4766-3p	0.911391	Up	46	201	0.625226	1
CUGAAAG	hsa-miR-4766-5p	1.01351	Up	99	389	0.949988	1
GCGGGCG	hsa-miR-4767	1.23092	Up	17	55	0.546558	1
CAGGAGA	hsa-miR-4768-3p	1.10185	Up	140	506	0.333551	1
UUCUCUC	hsa-miR-4768-5p	1.00951	Up	127	501	0.963766	1
CUGCCAU	hsa-miR-4769-3p	1.01082	Up	83	327	0.979333	1
GUGGGAU	hsa-miR-4769-5p	1.17914	Up	53	179	0.330541	1
GAGAUGA	hsa-miR-4770	1.08093	Up	76	280	0.59216	1
GCAGACU	hsa-miR-4771	0.960457	Up	41	170	0.88395	1
CUGCAAC	hsa-miR-4772-3p	1.01906	Up	76	297	0.934445	1
GAUCAGG	hsa-miR-4772-5p	1.14201	Up	39	136	0.52398	1
AGAACAG	hsa-miR-4773	1.15391	Up	82	283	0.281424	1
UUGCCUA	hsa-miR-4774-3p	0.96348	Up	45	186	0.887218	1
CUGGUAU	hsa-miR-4774-5p	1.16153	Up	56	192	0.364082	1
UAAUUUU	hsa-miR-4775	0.930358	Up	328	1404	0.251146	1
UUGCCAU	hsa-miR-4776-3p	1.0329	Up	90	347	0.830613	1
UGGACCA	hsa-miR-4776-5p	0.989705	Up	42	169	1	1
UACCUCA	hsa-miR-4777-3p	1.14776	Up	66	229	0.360416	1
UCUAGAU	hsa-miR-4777-5p	1.0966	Up	57	207	0.589281	1
CUUCUUC	hsa-miR-4778-3p	0.863	Up	96	443	0.209016	1
AUUCUGU	hsa-miR-4778-5p	0.904396	Up	119	524	0.346793	1
AGGAGGG	hsa-miR-4779	1.1394	Up	103	360	0.266661	1
CCCUUGA	hsa-miR-4780	1.06844	Up	55	205	0.719864	1
AUGUUGG	hsa-miR-4781-3p	0.945816	Up	95	400	0.665692	1
AGCGGGG	hsa-miR-4781-5p	1.53606	Up	27	70	0.0746692	1
GAUUGUC	hsa-miR-4782-3p	1.07351	Up	31	115	0.804685	1
UCUGGAU	hsa-miR-4782-5p	0.785762	Up	44	223	0.164902	1
CCCGGUG	hsa-miR-4783-3p	0.826533	Up	11	53	0.674602	1
GCGCGCC	hsa-miR-4783-5p	0.995596	Up	4	16	1	1
GAGGAGA	hsa-miR-4784	1.12815	Up	100	353	0.314177	1
GAGUCGG	hsa-miR-4785	0.663731	Up	5	30	0.519916	1
GAAGCCA	hsa-miR-4786-3p	1.04271	Up	83	317	0.78194	1
GAGACCA	hsa-miR-4786-5p	0.916494	Up	84	365	0.508019	1
AUGCGCC	hsa-miR-4787-3p	1.02404	Up	9	35	1	1
CGGGGGU	hsa-miR-4787-5p	1.0861	Up	15	55	0.893057	1
UACGGAC	hsa-miR-4788	0.746697	Up	3	16	0.781614	1
ACACAUA	hsa-miR-4789-3p	1.20455	Up	98	324	0.11972	1
UAUACAC	hsa-miR-4789-5p	1.14006	Up	73	255	0.357951	1
GAAUGGU	hsa-miR-4790-3p	0.952309	Up	44	184	0.834803	1
UCGCUUU	hsa-miR-4790-5p	0.857744	Up	14	65	0.703303	1
GGAUAUG	hsa-miR-4791	0.949443	Up	36	151	0.850512	1
GGUGAGC	hsa-miR-4792	1.3892	Up	45	129	0.0698767	1
CUGCACU	hsa-miR-4793-3p	1.08846	Up	126	461	0.428369	1
CAUCCUG	hsa-miR-4793-5p	0.911908	Up	79	345	0.497129	1
CUGGCUA	hsa-miR-4794	1.1236	Up	79	280	0.395631	1
UAUUAUU	hsa-miR-4795-3p	0.977304	Up	187	762	0.809694	1
GAAGUGG	hsa-miR-4795-5p	1.06197	Up	68	255	0.710523	1
AAAGUGG	hsa-miR-4796-3p	1.19599	Up	94	313	0.143765	1
GUCUAUA	hsa-miR-4796-5p	1.19181	Up	41	137	0.371628	1
CUCAGUA	hsa-miR-4797-3p	0.839424	Up	43	204	0.334517	1
ACAGAGU	hsa-miR-4797-5p	1.16339	Up	104	356	0.193288	1
ACUCACG	hsa-miR-4798-3p	1.68485	Up	11	26	0.207066	1
UCGGUAU	hsa-miR-4798-5p	0.770784	Up	6	31	0.703835	1
CUGGCAU	hsa-miR-4799-3p	1.10082	Up	68	246	0.52807	1
UCUAAAU	hsa-miR-4799-5p	0.9841	Up	107	433	0.924512	1
AUCCGUC	hsa-miR-4800-3p	0.612675	Up	4	26	0.488046	1
GUGGACC	hsa-miR-4800-5p	0.899248	Up	21	93	0.746815	1
ACACAAG	hsa-miR-4801	1.00608	Up	48	190	1	1
ACAUGGA	hsa-miR-4802-3p	0.903069	Up	61	269	0.515323	1
AUGGAGG	hsa-miR-4802-5p	0.878995	Up	49	222	0.458144	1
AACAUAA	hsa-miR-4803	1.13149	Up	102	359	0.296678	1
GCUUAAC	hsa-miR-4804-3p	0.995596	Up	25	100	1	1
UGGACGG	hsa-miR-4804-5p	1.048	Up	10	38	1	1
ACUCCUC	hsa-miR-483-3p.1	0.787958	Up	37	187	0.213417	1
CACUCCU	hsa-miR-483-3p.2	0.950528	Up	58	243	0.7831	1
AGACGGG	hsa-miR-483-5p	1.22041	Up	38	124	0.328094	1
CAGGCUC	hsa-miR-484	1.09516	Up	66	240	0.559985	1
UCAUACA	hsa-miR-485-3p	1.1471	Up	53	184	0.423739	1
GAGGCUG	hsa-miR-485-5p	1.10334	Up	192	693	0.244211	1
GGGGCAG	hsa-miR-486-3p	1.01719	Up	106	415	0.918831	1
CCUGUAC	hsa-miR-486-5p	1.09147	Up	37	135	0.706446	1
AUCAUAC	hsa-miR-487a-3p	1.28565	Up	41	127	0.191467	1
UGGUUAU	hsa-miR-487a-5p	0.865736	Up	60	276	0.344669	1
AUCGUAC	hsa-miR-487b-3p	0.663731	Up	2	12	0.749645	1
UGGUUAU	hsa-miR-487b-5p	0.865736	Up	60	276	0.344669	1
UGAAAGG	hsa-miR-488-3p	1.20999	Up	103	339	0.101541	1
CCAGAUA	hsa-miR-488-5p	0.884974	Up	40	180	0.538325	1
UGACAUC	hsa-miR-489-3p	0.948187	Up	45	189	0.810957	1
GUCGUAU	hsa-miR-489-5p	0.265492	Up	1	15	0.222111	1
AACCUGG	hsa-miR-490-3p	1.07973	Up	77	284	0.595057	1
CAUGGAU	hsa-miR-490-5p	0.995596	Up	54	216	1	1
UUAUGCA	hsa-miR-491-3p	0.884974	Up	60	270	0.430688	1
GUGGGGA	hsa-miR-491-5p	1.14309	Up	93	324	0.281657	1
GGACCUG	hsa-miR-492	1.02639	Up	50	194	0.93281	1
GAAGGUC	hsa-miR-493-3p	1.04962	Up	34	129	0.878032	1
UGUACAU	hsa-miR-493-5p	0.86537	Up	103	474	0.200767	1
GAAACAU	hsa-miR-494-3p	1.13477	Up	106	372	0.274829	1
GGUUGUC	hsa-miR-494-5p	0.80495	Up	19	94	0.455141	1
AACAAAC	hsa-miR-495-3p	0.941849	Up	92	389	0.64555	1
AAGUUGC	hsa-miR-495-5p	0.980279	Up	48	195	0.965273	1
GAGUAUU	hsa-miR-496.1	0.955051	Up	53	221	0.821737	1
GUAUUAC	hsa-miR-496.2	0.923451	Up	32	138	0.756366	1
AAACCAC	hsa-miR-497-3p	0.978371	Up	71	289	0.920904	1
AGCAGCA	hsa-miR-497-5p	1.01408	Up	96	377	0.948233	1
UUCAAGC	hsa-miR-498	0.96832	Up	71	292	0.858887	1
CACUACC	hsa-miR-4999-3p	1.16914	Up	32	109	0.501008	1
GCUGUAU	hsa-miR-4999-5p	0.901363	Up	55	243	0.532968	1
ACAUCAC	hsa-miR-499a-3p	1.00704	Up	44	174	1	1
UAAGACU	hsa-miR-499a-5p	0.736829	Up	42	227	0.0802617	1
ACAUCAC	hsa-miR-499b-3p	1.00704	Up	44	174	1	1
CAGACUU	hsa-miR-499b-5p	0.924239	Up	68	293	0.603227	1
CAGGACA	hsa-miR-5000-3p	0.947422	Up	59	248	0.762894	1
AGUUCAG	hsa-miR-5000-5p	0.899248	Up	63	279	0.487553	1
UCUGCCU	hsa-miR-5001-3p	1.1066	Up	162	583	0.27338	1
GGGCUGG	hsa-miR-5001-5p	0.99795	Up	106	423	1	1
GACUGCC	hsa-miR-5002-3p	1.18877	Up	40	134	0.386315	1
AUUUGGU	hsa-miR-5002-5p	0.819594	Up	78	379	0.122485	1
ACUUUUC	hsa-miR-5003-3p	0.82111	Up	100	485	0.0808023	1
CACAACA	hsa-miR-5003-5p	1.26218	Up	58	183	0.142017	1
UUGGAUU	hsa-miR-5004-3p	0.942396	Up	93	393	0.646966	1
GAGGACA	hsa-miR-5004-5p	1.34101	Up	66	196	0.0463584	1
UUCCCUU	hsa-miR-5006-3p	1.02818	Up	142	550	0.804288	1
UGCCAGG	hsa-miR-5006-5p	1.136	Up	89	312	0.317537	1
UCAUAUG	hsa-miR-5007-3p	0.728692	Up	43	235	0.0655666	1
AGAGUCU	hsa-miR-5007-5p	1.36734	Up	80	233	0.018582	1
CUGUGCU	hsa-miR-5008-3p	1.04748	Up	106	403	0.711643	1
GAGGCCC	hsa-miR-5008-5p	1.07581	Up	57	211	0.67932	1
CCUAAAU	hsa-miR-5009-3p	1.26949	Up	73	229	0.0876782	1
UGGACUU	hsa-miR-5009-5p	1.09239	Up	79	288	0.528124	1
UGCACCU	hsa-miR-500a-3p	0.915101	Up	54	235	0.606774	1
AAUCCUU	hsa-miR-500a-5p	1.07218	Up	91	338	0.596107	1
CACCCAG	hsa-miR-500b-3p	0.846368	Up	95	447	0.154267	1
AAUCCUU	hsa-miR-500b-5p	1.07218	Up	91	338	0.596107	1
AUGCACC	hsa-miR-501-3p	1.05494	Up	40	151	0.833311	1
AUCCUUU	hsa-miR-501-5p	0.916737	Up	93	404	0.483831	1
UUUGUGU	hsa-miR-5010-3p	0.894631	Up	175	779	0.196553	1
GGGGGAU	hsa-miR-5010-5p	0.832917	Up	32	153	0.395294	1
UGCAUGG	hsa-miR-5011-3p	1.10721	Up	62	223	0.524952	1
AUGCACC	hsa-miR-502-3p	1.05494	Up	40	151	0.833311	1
UCCUUGC	hsa-miR-502-5p	0.943196	Up	63	266	0.727371	1
GGGUAUU	hsa-miR-503-3p	0.846257	Up	34	160	0.426384	1
AGCAGCG	hsa-miR-503-5p	1.18877	Up	20	67	0.585304	1
GGAGUGC	hsa-miR-504-3p	0.988914	Up	74	298	0.98316	1
ACCCUGG	hsa-miR-504-5p.1	1.15875	Up	87	299	0.251299	1
UGCAGCU	hsa-miR-5047	0.966969	Up	76	313	0.841955	1
GUCAACA	hsa-miR-505-3p.1	0.962187	Up	36	149	0.907814	1
UCAACAC	hsa-miR-505-3p.2	0.970706	Up	39	160	0.937826	1
GGAGCCA	hsa-miR-505-5p	0.999563	Up	63	251	1	1
UAAGGCA	hsa-miR-506-3p	1.34616	Up	72	213	0.0344558	1
AUUCAGG	hsa-miR-506-5p	0.976227	Up	63	257	0.919257	1
UUUGCAC	hsa-miR-507	0.986349	Up	80	323	0.961812	1
GAUUGUA	hsa-miR-508-3p	0.886907	Up	51	229	0.483307	1
ACUCCAG	hsa-miR-508-5p	1.10868	Up	125	449	0.33274	1
GGUUUGU	hsa-miR-5087	0.890003	Up	59	264	0.459148	1
CCCUUCU	hsa-miR-5088-3p	0.896291	Up	88	391	0.383508	1
AGGGCUC	hsa-miR-5088-5p	1.0646	Up	54	202	0.740899	1
UGCUACU	hsa-miR-5089-3p	0.864102	Up	46	212	0.411581	1
UGGGAUU	hsa-miR-5089-5p	0.991036	Up	163	655	0.95277	1
ACUGCAG	hsa-miR-509-3-5p	0.903566	Up	81	357	0.444451	1
GAUUGGU	hsa-miR-509-3p	1.11786	Up	32	114	0.649886	1
ACUGCAG	hsa-miR-509-5p	0.903566	Up	81	357	0.444451	1
CGGGGCA	hsa-miR-5090	1.32746	Up	23	69	0.293579	1
CGGAGAC	hsa-miR-5091	1.37852	Up	9	26	0.533557	1
AUCCACG	hsa-miR-5092	1.46719	Up	14	38	0.288878	1
GGAAAUG	hsa-miR-5093	1.08392	Up	135	496	0.434999	1
AUCAGUG	hsa-miR-5094	1.11447	Up	75	268	0.445637	1
UACAGGC	hsa-miR-5095	0.963181	Up	104	430	0.772341	1
UUUCACC	hsa-miR-5096	1.0001	Up	111	442	1	1
UUGAAAC	hsa-miR-510-3p	1.163	Up	99	339	0.206426	1
ACUCAGG	hsa-miR-510-5p	1.18248	Up	87	293	0.190039	1
UCAGAUC	hsa-miR-5100	1.05557	Up	44	166	0.815874	1
AUGUGUA	hsa-miR-511-3p	1.09338	Up	123	448	0.409324	1
UGUCUUU	hsa-miR-511-5p	0.806851	Up	140	691	0.022787	1
AGUGCUG	hsa-miR-512-3p	1.10443	Up	137	494	0.32735	1
ACUCAGC	hsa-miR-512-5p	1.14309	Up	62	216	0.393066	1
AAAUUUC	hsa-miR-513a-3p	1.08686	Up	131	480	0.426749	1
UCACAGG	hsa-miR-513a-5p	1.11136	Up	72	258	0.469145	1
AAUGUCA	hsa-miR-513b-3p	1.01797	Up	91	356	0.926239	1
UCACAAG	hsa-miR-513b-5p	0.702774	Up	36	204	0.0600049	1
AAAUUUC	hsa-miR-513c-3p	1.08686	Up	131	480	0.426749	1
UCUCAAG	hsa-miR-513c-5p	1.03053	Up	59	228	0.894819	1
UUGACAC	hsa-miR-514a-3p	1.077	Up	43	159	0.730984	1
ACUCUGG	hsa-miR-514a-5p	0.976523	Up	64	261	0.919489	1
UUGACAC	hsa-miR-514b-3p	1.077	Up	43	159	0.730984	1
UCUCAAG	hsa-miR-514b-5p	1.03053	Up	59	228	0.894819	1
AGUGCCU	hsa-miR-515-3p	1.17488	Up	77	261	0.239502	1
UCUCCAA	hsa-miR-515-5p	1.0652	Up	88	329	0.64175	1
GCUUCCU	hsa-miR-516a-3p	0.806102	Up	67	331	0.12124	1
UCUCGAG	hsa-miR-516a-5p	0.905087	Up	10	44	0.908523	1
GCUUCCU	hsa-miR-516b-3p	0.806102	Up	67	331	0.12124	1
UCUGGAG	hsa-miR-516b-5p	0.980465	Up	81	329	0.922406	1
CUCUAGA	hsa-miR-517-5p	0.92203	Up	47	203	0.672522	1
UCGUGCA	hsa-miR-517a-3p	1.54871	Up	14	36	0.221207	1
UCGUGCA	hsa-miR-517b-3p	1.54871	Up	14	36	0.221207	1
UCGUGCA	hsa-miR-517c-3p	1.54871	Up	14	36	0.221207	1
GAGAUUG	hsa-miR-5186	1.00023	Up	54	215	1	1
CUGAAUC	hsa-miR-5187-3p	0.972225	Up	52	213	0.916036	1
GGGAUGA	hsa-miR-5187-5p	0.933371	Up	45	192	0.737379	1
AUCGGAC	hsa-miR-5188	1.59295	Up	6	15	0.40998	1
GCCAACC	hsa-miR-5189-3p	1.14309	Up	31	108	0.581657	1
CUGGGCA	hsa-miR-5189-5p	1.14644	Up	152	528	0.150402	1
AAAGCGC	hsa-miR-518a-3p	0.861056	Up	8	37	0.843095	1
UGCAAAG	hsa-miR-518a-5p	1.06426	Up	93	348	0.635372	1
AAAGCGC	hsa-miR-518b	0.861056	Up	8	37	0.843095	1
AAAGCGC	hsa-miR-518c-3p	0.861056	Up	8	37	0.843095	1
CUCUGGA	hsa-miR-518c-5p	0.895734	Up	74	329	0.427118	1
AAAGCGC	hsa-miR-518d-3p	0.861056	Up	8	37	0.843095	1
UCUAGAG	hsa-miR-518d-5p	0.943196	Up	45	190	0.786105	1
AAGCGCU	hsa-miR-518e-3p	1.05416	Up	9	34	1	1
UCUAGAG	hsa-miR-518e-5p	0.943196	Up	45	190	0.786105	1
AAAGCGC	hsa-miR-518f-3p	0.861056	Up	8	37	0.843095	1
UCUAGAG	hsa-miR-518f-5p	0.943196	Up	45	190	0.786105	1
CAGUGAC	hsa-miR-5190	1.35025	Up	79	233	0.0247939	1
GGAUAGG	hsa-miR-5191	1.26543	Up	34	107	0.274204	1
GGAGAGU	hsa-miR-5192	1.04351	Up	49	187	0.853887	1
CCUCCUC	hsa-miR-5193	0.828226	Up	120	577	0.0666358	1
GAGGGGU	hsa-miR-5194	1.06197	Up	44	165	0.788642	1
UCCAGUU	hsa-miR-5195-3p	0.963131	Up	89	368	0.795128	1
ACCCCUA	hsa-miR-5195-5p	1.13225	Up	29	102	0.630149	1
CAUCCUC	hsa-miR-5196-3p	1.02916	Up	69	267	0.884938	1
GGGAAGG	hsa-miR-5196-5p	1.02878	Up	124	480	0.817377	1
AGAAGAG	hsa-miR-5197-3p	1.06961	Up	112	417	0.563143	1
AAUGGCA	hsa-miR-5197-5p	0.998797	Up	78	311	1	1
AAGUGCA	hsa-miR-519a-3p	0.868132	Up	63	289	0.341413	1
UCUAGAG	hsa-miR-519a-5p	0.943196	Up	45	190	0.786105	1
AAGUGCA	hsa-miR-519b-3p	0.868132	Up	63	289	0.341413	1
UCUAGAG	hsa-miR-519b-5p	0.943196	Up	45	190	0.786105	1
AAGUGCA	hsa-miR-519c-3p	0.868132	Up	63	289	0.341413	1
UCUAGAG	hsa-miR-519c-5p	0.943196	Up	45	190	0.786105	1
AAAGUGC	hsa-miR-519d-3p	1.1309	Up	140	493	0.21653	1
CUCCAAA	hsa-miR-519d-5p	1.01101	Up	82	323	0.978856	1
AGUGCCU	hsa-miR-519e-3p	1.17488	Up	77	261	0.239502	1
UCUCCAA	hsa-miR-519e-5p	1.0652	Up	88	329	0.64175	1
AAGUGCU	hsa-miR-520a-3p	1.0707	Up	139	517	0.505132	1
UCCAGAG	hsa-miR-520a-5p	1.00266	Up	71	282	1	1
AAGUGCU	hsa-miR-520b	1.0707	Up	139	517	0.505132	1
AAGUGCU	hsa-miR-520c-3p	1.0707	Up	139	517	0.505132	1
UCUAGAG	hsa-miR-520c-5p	0.943196	Up	45	190	0.786105	1
AAGUGCU	hsa-miR-520d-3p	1.0707	Up	139	517	0.505132	1
UACAAAG	hsa-miR-520d-5p	1.08232	Up	78	287	0.579326	1
AAGUGCU	hsa-miR-520e	1.0707	Up	139	517	0.505132	1
AGUGCUU	hsa-miR-520f-3p	1.12079	Up	94	334	0.359187	1
CUCUAAA	hsa-miR-520f-5p	0.948187	Up	70	294	0.737866	1
CAAAGUG	hsa-miR-520g-3p	1.09757	Up	148	537	0.33932	1
CUAGAGG	hsa-miR-520g-5p	0.792195	Up	37	186	0.224956	1
CAAAGUG	hsa-miR-520h	1.09757	Up	148	537	0.33932	1
ACGCACU	hsa-miR-521	0.899248	Up	7	31	0.959019	1
AAAUGGU	hsa-miR-522-3p	1.01123	Up	97	382	0.967122	1
UCUAGAG	hsa-miR-522-5p	0.943196	Up	45	190	0.786105	1
AACGCGC	hsa-miR-523-3p	0	Up	0	4	0.590041	1
UCUAGAG	hsa-miR-523-5p	0.943196	Up	45	190	0.786105	1
AAGGCGC	hsa-miR-524-3p	1.36894	Up	11	32	0.476565	1
UACAAAG	hsa-miR-524-5p	1.08232	Up	78	287	0.579326	1
AAGGCGC	hsa-miR-525-3p	1.36894	Up	11	32	0.476565	1
UCCAGAG	hsa-miR-525-5p	1.00266	Up	71	282	1	1
UCUAGAG	hsa-miR-526a	0.943196	Up	45	190	0.786105	1
AAAGUGC	hsa-miR-526b-3p	1.1309	Up	140	493	0.21653	1
UCUUGAG	hsa-miR-526b-5p	1.09264	Up	76	277	0.536577	1
UGCAAAG	hsa-miR-527	1.06426	Up	93	348	0.635372	1
CUCCCAC	hsa-miR-532-3p	0.967587	Up	95	391	0.816955	1
AUGCCUU	hsa-miR-532-5p	1.0563	Up	87	328	0.694313	1
UCAUACA	hsa-miR-539-3p	1.1471	Up	53	184	0.423739	1
GAGAAAU	hsa-miR-539-5p	1.0436	Up	125	477	0.708465	1
GGUGGGC	hsa-miR-541-3p	1.1931	Up	74	247	0.206089	1
AAGGAUU	hsa-miR-541-5p	0.995596	Up	71	284	1	1
GUGACAG	hsa-miR-542-3p	1.14153	Up	88	307	0.301719	1
CGGGGAU	hsa-miR-542-5p	0.746697	Up	6	32	0.648099	1
AACAUUC	hsa-miR-543	1.14403	Up	79	275	0.322859	1
CUUGUUA	hsa-miR-544a	0.796477	Up	53	265	0.148285	1
UUCUGCA	hsa-miR-544a-3p	0.972443	Up	105	430	0.839322	1
CCUGAGG	hsa-miR-544b	1.11289	Up	102	365	0.369335	1
CAGCAAA	hsa-miR-545-3p	1.07546	Up	101	374	0.554107	1
CAGUAAA	hsa-miR-545-5p	0.88757	Up	76	341	0.379013	1
AAAACUG	hsa-miR-548a-3p	0.961757	Up	135	559	0.719377	1
AAAGUAA	hsa-miR-548a-5p	0.890897	Up	117	523	0.279698	1
AAAACCA	hsa-miR-548aa	1.00731	Up	129	510	0.980445	1
AAAGUAA	hsa-miR-548ab	0.890897	Up	117	523	0.279698	1
AAAAACC	hsa-miR-548ac	0.857195	Up	96	446	0.187714	1
AAAACGA	hsa-miR-548ad-3p	1.0082	Up	20	79	1	1
AAAGUAA	hsa-miR-548ad-5p	0.890897	Up	117	523	0.279698	1
AAAAACU	hsa-miR-548ae-3p	0.990676	Up	151	607	0.954004	1
AAAGUAA	hsa-miR-548ae-5p	0.890897	Up	117	523	0.279698	1
AAGGUAA	hsa-miR-548ag	1.03814	Up	61	234	0.851089	1
AAAAACU	hsa-miR-548ah-3p	0.990676	Up	151	607	0.954004	1
AAAGUGA	hsa-miR-548ah-5p	0.901507	Up	103	455	0.369248	1
AAGGUAA	hsa-miR-548ai	1.03814	Up	61	234	0.851089	1
AAAAACU	hsa-miR-548aj-3p	0.990676	Up	151	607	0.954004	1
GCAAAAG	hsa-miR-548aj-5p	1.09194	Up	85	310	0.511909	1
AAAGUAA	hsa-miR-548ak	0.890897	Up	117	523	0.279698	1
ACGGCAA	hsa-miR-548al	1.28842	Up	11	34	0.584765	1
AAAAACU	hsa-miR-548am-3p	0.990676	Up	151	607	0.954004	1
AAAGUAA	hsa-miR-548am-5p	0.890897	Up	117	523	0.279698	1
AAAGGCA	hsa-miR-548an	1.14223	Up	111	387	0.237936	1
AAGACCG	hsa-miR-548ao-3p	1.4131	Up	11	31	0.425112	1
GAAGUAA	hsa-miR-548ao-5p	0.958722	Up	65	270	0.812706	1
AAAACCA	hsa-miR-548ap-3p	1.00731	Up	129	510	0.980445	1
AAAGUAA	hsa-miR-548ap-5p	0.890897	Up	117	523	0.279698	1
AAAAACU	hsa-miR-548aq-3p	0.990676	Up	151	607	0.954004	1
AAAGUAA	hsa-miR-548aq-5p	0.890897	Up	117	523	0.279698	1
AAAACUG	hsa-miR-548ar-3p	0.961757	Up	135	559	0.719377	1
AAAGUAA	hsa-miR-548ar-5p	0.890897	Up	117	523	0.279698	1
AAAACCC	hsa-miR-548as-3p	1.14137	Up	92	321	0.290247	1
AAAGUAA	hsa-miR-548as-5p	0.890897	Up	117	523	0.279698	1
AAAACCG	hsa-miR-548at-3p	0.676254	Up	9	53	0.350592	1
AAAGUUA	hsa-miR-548at-5p	0.92098	Up	108	467	0.472042	1
GGCAGUU	hsa-miR-548au-3p	0.951017	Up	48	201	0.815332	1
AAAGUAA	hsa-miR-548au-5p	0.890897	Up	117	523	0.279698	1
AAACUGC	hsa-miR-548av-3p	0.972895	Up	75	307	0.881175	1
AAAGUAC	hsa-miR-548av-5p	0.919012	Up	60	260	0.602997	1
UGCAAAA	hsa-miR-548aw	0.971891	Up	123	504	0.815241	1
GAAGUAA	hsa-miR-548ax	0.958722	Up	65	270	0.812706	1
AAAACCG	hsa-miR-548ay-3p	0.676254	Up	9	53	0.350592	1
AAAGUAA	hsa-miR-548ay-5p	0.890897	Up	117	523	0.279698	1
AAAACUG	hsa-miR-548az-3p	0.961757	Up	135	559	0.719377	1
AAAAGUG	hsa-miR-548az-5p	1.05243	Up	125	473	0.647571	1
AAGAACC	hsa-miR-548b-3p	0.906704	Up	51	224	0.578045	1
AAAGUAA	hsa-miR-548b-5p	0.890897	Up	117	523	0.279698	1
AAGGUAA	hsa-miR-548ba	1.03814	Up	61	234	0.851089	1
AAAAACC	hsa-miR-548bb-3p	0.857195	Up	96	446	0.187714	1
AAAGUAA	hsa-miR-548bb-5p	0.890897	Up	117	523	0.279698	1
AAAAAUC	hsa-miR-548c-3p	0.885693	Up	137	616	0.214806	1
AAAGUAA	hsa-miR-548c-5p	0.890897	Up	117	523	0.279698	1
AAAAACC	hsa-miR-548d-3p	0.857195	Up	96	446	0.187714	1
AAAGUAA	hsa-miR-548d-5p	0.890897	Up	117	523	0.279698	1
AAAACUG	hsa-miR-548e-3p	0.961757	Up	135	559	0.719377	1
AAAAGCA	hsa-miR-548e-5p	1.02639	Up	175	679	0.791359	1
AAAACUG	hsa-miR-548f-3p	0.961757	Up	135	559	0.719377	1
GCAAAAG	hsa-miR-548f-5p	1.09194	Up	85	310	0.511909	1
AAACUGU	hsa-miR-548g-3p	1.00557	Up	126	499	0.995374	1
GCAAAAG	hsa-miR-548g-5p	1.09194	Up	85	310	0.511909	1
AAAAACC	hsa-miR-548h-3p	0.857195	Up	96	446	0.187714	1
AAAGUAA	hsa-miR-548h-5p	0.890897	Up	117	523	0.279698	1
AAAGUAA	hsa-miR-548i	0.890897	Up	117	523	0.279698	1
AAAAACU	hsa-miR-548j-3p	0.990676	Up	151	607	0.954004	1
AAAGUAA	hsa-miR-548j-5p	0.890897	Up	117	523	0.279698	1
AAAGUAC	hsa-miR-548k	0.919012	Up	60	260	0.602997	1
AAAGUAU	hsa-miR-548l	0.90688	Up	115	505	0.370082	1
AAAGGUA	hsa-miR-548m	1.07327	Up	76	282	0.630346	1
AAAAGUA	hsa-miR-548n	0.848038	Up	125	587	0.10341	1
CAAAACU	hsa-miR-548o-3p	1.0613	Up	105	394	0.627038	1
AAAGUAA	hsa-miR-548o-5p	0.890897	Up	117	523	0.279698	1
AGCAAAA	hsa-miR-548p	1.09007	Up	150	548	0.374005	1
CUGGUGC	hsa-miR-548q	0.995596	Up	49	196	1	1
UGGCCAA	hsa-miR-548s	0.813738	Up	66	323	0.142831	1
AAAACCA	hsa-miR-548t-3p	1.00731	Up	129	510	0.980445	1
AAAAGUG	hsa-miR-548t-5p	1.05243	Up	125	473	0.647571	1
AAAGACU	hsa-miR-548u	0.904586	Up	82	361	0.446782	1
GCUACAG	hsa-miR-548v	0.974709	Up	35	143	0.966285	1
AAAGUAA	hsa-miR-548w	0.890897	Up	117	523	0.279698	1
AAAAACU	hsa-miR-548x-3p	0.990676	Up	151	607	0.954004	1
GCAAAAG	hsa-miR-548x-5p	1.09194	Up	85	310	0.511909	1
AAAGUAA	hsa-miR-548y	0.890897	Up	117	523	0.279698	1
AAAAACC	hsa-miR-548z	0.857195	Up	96	446	0.187714	1
GACAACU	hsa-miR-549a	1.03247	Up	35	135	0.942023	1
GUGCCUG	hsa-miR-550a-3-5p	1.26109	Up	114	360	0.0351916	1
GUCUUAC	hsa-miR-550a-3p	0.87556	Up	31	141	0.565127	1
GUGCCUG	hsa-miR-550a-5p	1.26109	Up	114	360	0.0351916	1
UGUGCCU	hsa-miR-550b-2-5p	0.993037	Up	97	389	0.996055	1
CUUACUC	hsa-miR-550b-3p	0.921096	Up	34	147	0.734428	1
CGACCCA	hsa-miR-551a	0.829663	Up	5	24	0.881873	1
CGACCCA	hsa-miR-551b-3p	0.829663	Up	5	24	0.881873	1
AAAUCAA	hsa-miR-551b-5p	0.792913	Up	89	447	0.0512018	1
ACAGGUG	hsa-miR-552-3p	1.23822	Up	111	357	0.0558322	1
UUUAACC	hsa-miR-552-5p	0.939664	Up	63	267	0.707153	1
AAACGGU	hsa-miR-553	1.11136	Up	12	43	0.876636	1
CUAGUCC	hsa-miR-554	1.16466	Up	31	106	0.521783	1
GGGUAAG	hsa-miR-555	1.02671	Up	33	128	0.97078	1
UAUUACC	hsa-miR-556-3p	1.00116	Up	45	179	1	1
AUGAGCU	hsa-miR-556-5p	1.05935	Up	54	203	0.765123	1
UUUGCAC	hsa-miR-557	0.986349	Up	80	323	0.961812	1
UCCUAGG	hsa-miR-5571-3p	0.969258	Up	46	189	0.913599	1
AAUUCUC	hsa-miR-5571-5p	0.921739	Up	78	337	0.556864	1
UUGGGGU	hsa-miR-5572	1.00654	Up	69	273	1	1
UAGCUUA	hsa-miR-5579-3p	0.871883	Up	37	169	0.503507	1
AUGGUAC	hsa-miR-5579-5p	0.836635	Up	25	119	0.479076	1
GAGCUGC	hsa-miR-558	0.955125	Up	59	246	0.806238	1
ACAUAUG	hsa-miR-5580-3p	1.16153	Up	77	264	0.275874	1
GCUGGCU	hsa-miR-5580-5p	1.0692	Up	69	257	0.671229	1
UCCAUGC	hsa-miR-5581-3p	0.941291	Up	39	165	0.80068	1
GCCUUCC	hsa-miR-5581-5p	1.1266	Up	86	304	0.361049	1
AAAACUU	hsa-miR-5582-3p	1.04405	Up	167	637	0.651355	1
AGGCACA	hsa-miR-5582-5p	1.05881	Up	67	252	0.729411	1
AAUAUGG	hsa-miR-5583-3p	0.878006	Up	56	254	0.417348	1
AACUAAU	hsa-miR-5583-5p	1.05881	Up	67	252	0.729411	1
AGUUCUU	hsa-miR-5584-3p	1.12005	Up	108	384	0.324529	1
AGGGAAA	hsa-miR-5584-5p	1.01857	Up	133	520	0.888238	1
UGAAUAG	hsa-miR-5585-3p	0.848421	Up	49	230	0.331447	1
GAAGUAC	hsa-miR-5585-5p	1.16022	Up	37	127	0.484706	1
AGAGUGA	hsa-miR-5586-3p	1.04044	Up	87	333	0.788392	1
AUCCAGC	hsa-miR-5586-5p	1.01327	Up	43	169	1	1
CCCCGGG	hsa-miR-5587-3p	0.908263	Up	26	114	0.735809	1
UGGUCAC	hsa-miR-5587-5p	1.18334	Up	52	175	0.324983	1
AGUCCCA	hsa-miR-5588-3p	1.16368	Up	90	308	0.228665	1
CUGGCAU	hsa-miR-5588-5p	1.10082	Up	68	246	0.52807	1
GCACAUG	hsa-miR-5589-3p	1.08049	Up	70	258	0.613075	1
GCUGGGU	hsa-miR-5589-5p	1.09088	Up	83	303	0.522914	1
AAAGUAA	hsa-miR-559	0.890897	Up	117	523	0.279698	1
AUAAAGU	hsa-miR-5590-3p	0.869516	Up	100	458	0.224372	1
UGCCAUA	hsa-miR-5590-5p	1.02166	Up	49	191	0.957547	1
UACCCAU	hsa-miR-5591-3p	1.18265	Up	49	165	0.343628	1
GGGAGCU	hsa-miR-5591-5p	1.12279	Up	64	227	0.455901	1
AAAGUUU	hsa-miR-561-3p	1.01731	Up	164	642	0.87906	1
UCAAGGA	hsa-miR-561-5p	0.991465	Up	60	241	1	1
AAGUAGC	hsa-miR-562	1.00396	Up	60	238	1	1
GGUUGAC	hsa-miR-563	0.843328	Up	18	85	0.592969	1
GGCACGG	hsa-miR-564	1.39383	Up	28	80	0.161778	1
GGCGCCU	hsa-miR-566	1.03247	Up	21	81	0.994502	1
GUAUGUU	hsa-miR-567	0.94178	Up	70	296	0.699382	1
UGUAUAA	hsa-miR-568	1.00853	Up	117	462	0.975945	1
AGAAAUG	hsa-miR-5680	0.928048	Up	158	678	0.422337	1
GAAAGGG	hsa-miR-5681a	0.992455	Up	79	317	1	1
GGUAUUG	hsa-miR-5681b	0.836878	Up	29	138	0.437565	1
UAGCACC	hsa-miR-5682	0.934641	Up	23	98	0.858485	1
ACAGAUG	hsa-miR-5683	1.10369	Up	97	350	0.423042	1
ACUCUAG	hsa-miR-5684	0.995596	Up	41	164	1	1
CAGCCCA	hsa-miR-5685	0.911499	Up	84	367	0.479162	1
UAGAACG	hsa-miR-5687	1.15618	Up	9	31	0.852275	1
AACAAAC	hsa-miR-5688	0.941849	Up	92	389	0.64555	1
GCAUACA	hsa-miR-5689	1.0861	Up	39	143	0.715236	1
GUUAAUG	hsa-miR-569	1.12279	Up	64	227	0.455901	1
CAGCUAC	hsa-miR-5690	1.06844	Up	99	369	0.597953	1
UGCUCUG	hsa-miR-5691	0.925927	Up	103	443	0.515477	1
AAAUAAU	hsa-miR-5692a	1.05296	Up	257	972	0.483773	1
AUAAUAU	hsa-miR-5692b	1.02451	Up	124	482	0.849448	1
AUAAUAU	hsa-miR-5692c	1.02451	Up	124	482	0.849448	1
CAGUGGC	hsa-miR-5693	1.01033	Up	120	473	0.960691	1
AGAUCAU	hsa-miR-5694	1.07678	Up	63	233	0.653771	1
CUCCAAG	hsa-miR-5695	0.975278	Up	60	245	0.918506	1
UCAUUUA	hsa-miR-5696	1.00735	Up	150	593	0.972625	1
CAAGUAG	hsa-miR-5697	1.02657	Up	58	225	0.917268	1
GGGGGAG	hsa-miR-5698	1.03333	Up	89	343	0.82932	1
CCUGUCU	hsa-miR-5699-3p	1.02713	Up	114	442	0.839981	1
GCCCCAA	hsa-miR-5699-5p	0.88764	Up	37	166	0.569769	1
GAAAACA	hsa-miR-570-3p	1.02645	Up	158	613	0.804346	1
AAGGUAA	hsa-miR-570-5p	1.03814	Up	61	234	0.851089	1
AAUGCAU	hsa-miR-5700	0.831487	Up	76	364	0.159754	1
UAUUGUC	hsa-miR-5701	1.04912	Up	49	186	0.82802	1
GAGUCAG	hsa-miR-5702	0.890575	Up	53	237	0.490296	1
GGAGAAG	hsa-miR-5703	1.09212	Up	99	361	0.472243	1
UAGGCCA	hsa-miR-5704	1.11372	Up	33	118	0.655869	1
GUUUCGG	hsa-miR-5705	0.398238	Up	3	30	0.174633	1
UCUGGAU	hsa-miR-5706	0.785762	Up	44	223	0.164902	1
CGUUUGA	hsa-miR-5707	0.971313	Up	10	41	1	1
UGAGCGA	hsa-miR-5708	1.44814	Up	12	33	0.358291	1
GAGUUGG	hsa-miR-571	1.21291	Up	60	197	0.217491	1
UCCGCUC	hsa-miR-572	1.37852	Up	9	26	0.533557	1
UGAAGUG	hsa-miR-573	0.953359	Up	79	330	0.749223	1
CGGAGAG	hsa-miR-5739	0.919012	Up	9	39	0.961502	1
ACGCUCA	hsa-miR-574-3p	1.92253	Up	14	29	0.0637289	1
GAGUGUG	hsa-miR-574-5p	1.19783	Up	77	256	0.186056	1
AGCCAGU	hsa-miR-575	0.991839	Up	66	265	1	1
AGAUGUG	hsa-miR-576-3p	1.02471	Up	88	342	0.8855	1
UUCUAAU	hsa-miR-576-5p	0.871147	Up	98	448	0.23617	1
AGAUAAA	hsa-miR-577	0.986023	Up	103	416	0.941725	1
UUCUUGU	hsa-miR-578	0.9107	Up	118	516	0.385658	1
GGCUGGG	hsa-miR-5787	0.932881	Up	119	508	0.527037	1
UCAUUUG	hsa-miR-579-3p	0.910259	Up	120	525	0.378578	1
CGCGGUU	hsa-miR-579-5p	1.99119	Up	4	8	0.275307	1
UGAGAAU	hsa-miR-580-3p	1.1418	Up	123	429	0.213341	1
AAUGAUU	hsa-miR-580-5p	1.12062	Up	121	430	0.291806	1
CUUGUGU	hsa-miR-581	0.793956	Up	63	316	0.106988	1
AACUGGU	hsa-miR-582-3p	1.02832	Up	55	213	0.913709	1
UACAGUU	hsa-miR-582-5p	0.891242	Up	79	353	0.386718	1
AAAGAGG	hsa-miR-583	1.00916	Up	93	367	0.983771	1
CAGUUCC	hsa-miR-584-3p	1.10882	Up	71	255	0.483283	1
UAUGGUU	hsa-miR-584-5p	0.991598	Up	62	249	1	1
GGGCGUA	hsa-miR-585-3p	1.22535	Up	4	13	0.761174	1
UAGCACA	hsa-miR-585-5p	1.00962	Up	54	213	1	1
AUGCAUU	hsa-miR-586	0.884974	Up	88	396	0.326675	1
UUCCAUA	hsa-miR-587	0.966738	Up	67	276	0.856372	1
UGGCCAC	hsa-miR-588	1.02451	Up	62	241	0.921646	1
CAGAACA	hsa-miR-589-3p	0.965877	Up	65	268	0.855015	1
GAGAACC	hsa-miR-589-5p	1.02771	Up	40	155	0.948377	1
AAUUUUA	hsa-miR-590-3p	0.913654	Up	223	972	0.237732	1
AGCUUAU	hsa-miR-590-5p	1.06053	Up	49	184	0.77654	1
GACCAUG	hsa-miR-591	1.03158	Up	43	166	0.924021	1
UGUGUCA	hsa-miR-592	0.950046	Up	73	306	0.741889	1
GUCUCUG	hsa-miR-593-3p	0.986462	Up	81	327	0.961698	1
GGCACCA	hsa-miR-593-5p	1.17129	Up	50	170	0.368313	1
AAGUGUG	hsa-miR-595	0.895064	Up	69	307	0.442377	1
AGCCUGC	hsa-miR-596	0.921414	Up	59	255	0.61971	1
GGUUCUC	hsa-miR-597-3p	0.844092	Up	39	184	0.379367	1
GUGUCAC	hsa-miR-597-5p	0.973953	Up	45	184	0.939249	1
ACGUCAU	hsa-miR-598-3p	1.25161	Up	11	35	0.640799	1
CGGUGAU	hsa-miR-598-5p	1.62245	Up	11	27	0.244556	1
UUGAUAA	hsa-miR-599	0.902523	Up	80	353	0.442085	1
CUUACAG	hsa-miR-600	0.777051	Up	40	205	0.166514	1
GGUCUAG	hsa-miR-601	1.14747	Up	17	59	0.721151	1
ACACGGG	hsa-miR-602	0.816899	Up	8	39	0.733956	1
ACACACU	hsa-miR-603	1.21726	Up	81	265	0.137823	1
GGCUGCG	hsa-miR-604	0.965427	Up	16	66	1	1
GAAGGCA	hsa-miR-605-3p	0.868641	Up	65	298	0.335005	1
AAAUCCC	hsa-miR-605-5p	0.884974	Up	56	252	0.449319	1
AACUACU	hsa-miR-606	1.2062	Up	63	208	0.218778	1
CUGCGAG	hsa-miR-6068	0.919012	Up	9	39	0.961502	1
GGCUAGG	hsa-miR-6069	0.796477	Up	19	95	0.429222	1
UUCAAAU	hsa-miR-607	0.93405	Up	129	550	0.515894	1
CGGUUCC	hsa-miR-6070	1.12005	Up	9	32	0.915843	1
UCUGCUG	hsa-miR-6071	0.919012	Up	96	416	0.48957	1
CCUCAUC	hsa-miR-6072	1.10019	Up	71	257	0.519866	1
GUAGUGA	hsa-miR-6073	0.752768	Up	31	164	0.172056	1
AUAUUCA	hsa-miR-6074	0.89041	Up	91	407	0.344312	1
CGGCCCA	hsa-miR-6075	0.97813	Up	14	57	1	1
GCAUGAC	hsa-miR-6076	1.04962	Up	34	129	0.878032	1
GGAAGAG	hsa-miR-6077	1.08698	Up	113	414	0.464352	1
CGCCUGA	hsa-miR-6078	1.26712	Up	14	44	0.542233	1
UGGAAGC	hsa-miR-6079	0.941892	Up	57	241	0.73822	1
GGGGUGG	hsa-miR-608	0.964156	Up	115	475	0.764274	1
CUAGUGC	hsa-miR-6080	1.03542	Up	26	100	0.962584	1
GGAGCAG	hsa-miR-6081	1.01046	Up	85	335	0.980268	1
AAUACGU	hsa-miR-6082	1.0932	Up	14	51	0.888181	1
UUAUAUC	hsa-miR-6083	1.0223	Up	67	261	0.926617	1
UCCGCCA	hsa-miR-6084	1.41596	Up	16	45	0.297816	1
AGGGGCU	hsa-miR-6085	1.01678	Up	72	282	0.952415	1
GAGGUUG	hsa-miR-6086	1.12406	Up	105	372	0.316452	1
GAGGCGG	hsa-miR-6087	1.25647	Up	59	187	0.14629	1
GAGAUGA	hsa-miR-6088	1.08093	Up	76	280	0.59216	1
GAGGCCG	hsa-miR-6089	1.14129	Up	47	164	0.475563	1
GGGUGUU	hsa-miR-609	1.01724	Up	47	184	0.98209	1
GGGAGCG	hsa-miR-6090	1.01512	Up	13	51	1	1
GAGCUAA	hsa-miR-610	1.09147	Up	37	135	0.706446	1
CGAGGAC	hsa-miR-611	1.03888	Up	6	23	1	1
CUGGGCA	hsa-miR-612	1.14644	Up	152	528	0.150402	1
GGAAAAG	hsa-miR-6124	0.962483	Up	109	451	0.759939	1
CGGAAGG	hsa-miR-6125	1.0861	Up	12	44	0.930767	1
UGAAGGC	hsa-miR-6126	0.974413	Up	46	188	0.939441	1
GAGGGAG	hsa-miR-6127	1.15819	Up	130	447	0.154669	1
CUGGAAU	hsa-miR-6128	1.11507	Up	98	350	0.371029	1
GAGGGAG	hsa-miR-6129	1.15819	Up	130	447	0.154669	1
GGAAUGU	hsa-miR-613	1.0727	Up	80	297	0.622049	1
GAGGGAG	hsa-miR-6130	1.15819	Up	130	447	0.154669	1
GCUGGUC	hsa-miR-6131	1.1146	Up	96	343	0.378537	1
GCAGGGC	hsa-miR-6132	1.24781	Up	94	300	0.0696722	1
GAGGGAG	hsa-miR-6133	1.15819	Up	130	447	0.154669	1
GAGGUGG	hsa-miR-6134	1.10831	Up	118	424	0.349857	1
AACGCCU	hsa-miR-614	1.10622	Up	10	36	0.921565	1
CCGAGCC	hsa-miR-615-3p	0.673942	Up	11	65	0.282354	1
GGGGUCC	hsa-miR-615-5p	0.974108	Up	34	139	0.966336	1
GUCAUUG	hsa-miR-616-3p	1.05655	Up	65	245	0.746365	1
CUCAAAA	hsa-miR-616-5p	1.08126	Up	142	523	0.436871	1
AGCAGGA	hsa-miR-6165	1.26468	Up	94	296	0.0542523	1
GACUUCC	hsa-miR-617	1.10381	Up	51	184	0.58714	1
AACUCUA	hsa-miR-618	0.808306	Up	41	202	0.244135	1
ACCUGGA	hsa-miR-619-3p	1.04886	Up	64	243	0.788457	1
CUGGGAU	hsa-miR-619-5p	0.989131	Up	153	616	0.939439	1
UGGAGAU	hsa-miR-620	1.03651	Up	76	292	0.830995	1
GCUAGCA	hsa-miR-621	0.633561	Up	14	88	0.13984	1
CAGUCUG	hsa-miR-622	0.981167	Up	68	276	0.941702	1
UCCCUUG	hsa-miR-623	1.32746	Up	99	297	0.0170127	1
ACAAGGU	hsa-miR-624-3p	1.18334	Up	52	175	0.324983	1
AGUACCA	hsa-miR-624-5p	0.849185	Up	29	136	0.482069	1
ACUAUAG	hsa-miR-625-3p	0.663731	Up	23	138	0.0828631	1
GGGGGAA	hsa-miR-625-5p	0.893387	Up	59	263	0.475554	1
GCUGUCU	hsa-miR-626	0.828452	Up	57	274	0.22017	1
CUUUUCU	hsa-miR-627-3p	1.02226	Up	230	896	0.794299	1
UGAGUCU	hsa-miR-627-5p	1.04212	Up	56	214	0.84233	1
CUAGUAA	hsa-miR-628-3p	0.95284	Up	39	163	0.854644	1
UGCUGAC	hsa-miR-628-5p	1.06336	Up	51	191	0.756879	1
UUCUCCC	hsa-miR-629-3p	0.970068	Up	114	468	0.810918	1
GGGUUUA	hsa-miR-629-5p	0.972969	Up	43	176	0.938829	1
GUAUUCU	hsa-miR-630	0.920068	Up	67	290	0.583195	1
GACCUGG	hsa-miR-631	1.11675	Up	53	189	0.528316	1
UGUCUGC	hsa-miR-632	0.999114	Up	71	283	1	1
UAAUAGU	hsa-miR-633	0.950342	Up	63	264	0.768555	1
ACCAGCA	hsa-miR-634	1.02671	Up	66	256	0.903395	1
CUUGGGC	hsa-miR-635	1.25571	Up	70	222	0.111455	1
GUGCUUG	hsa-miR-636	1.15787	Up	66	227	0.328946	1
CUGGGGG	hsa-miR-637	1.09431	Up	97	353	0.466853	1
GGGAUCG	hsa-miR-638	1.13782	Up	6	21	0.96899	1
UCGCUGC	hsa-miR-639	1.03888	Up	12	46	1	1
UGAUCCA	hsa-miR-640	0.987878	Up	64	258	0.985825	1
AAGACAU	hsa-miR-641	1.11656	Up	90	321	0.38799	1
GACACAU	hsa-miR-642a-3p	0.871766	Up	44	201	0.456004	1
UCCCUCU	hsa-miR-642a-5p	0.870322	Up	99	453	0.230192	1
GACACAU	hsa-miR-642b-3p	0.871766	Up	44	201	0.456004	1
GUUCCCU	hsa-miR-642b-5p	1.04709	Up	61	232	0.80497	1
CUUGUAU	hsa-miR-643	0.843176	Up	65	307	0.235548	1
GUGUGGC	hsa-miR-644a	1.00962	Up	54	213	1	1
CUAGGCU	hsa-miR-645	0.839823	Up	31	147	0.429046	1
AGCAGCU	hsa-miR-646	0.989089	Up	76	306	0.982662	1
UGGCUGC	hsa-miR-647	0.995596	Up	78	312	1	1
AGUGUGC	hsa-miR-648	0.870467	Up	40	183	0.476547	1
AACCUGU	hsa-miR-649	0.815669	Up	51	249	0.209162	1
GCAGUGU	hsa-miR-6499-3p	0.981373	Up	69	280	0.941744	1
CGGGCGC	hsa-miR-6499-5p	1.42765	Up	19	53	0.233494	1
GGAGGCA	hsa-miR-650	1.2191	Up	105	343	0.0853782	1
CACUUGU	hsa-miR-6500-3p	0.94565	Up	71	299	0.719993	1
GGAGCUA	hsa-miR-6500-5p	1.17997	Up	32	108	0.472969	1
CAGAGCA	hsa-miR-6501-3p	1.04274	Up	94	359	0.762175	1
GUUGCCA	hsa-miR-6501-5p	1.12633	Up	56	198	0.478839	1
AGACCAU	hsa-miR-6502-3p	1.12465	Up	61	216	0.461911	1
GCUCUAG	hsa-miR-6502-5p	1.25371	Up	34	108	0.294859	1
GGACUAG	hsa-miR-6503-3p	1.16153	Up	28	96	0.558066	1
GGUCUGC	hsa-miR-6503-5p	1.00344	Up	32	127	1	1
AUUACAG	hsa-miR-6504-3p	1.0233	Up	157	611	0.831826	1
CUGGCUG	hsa-miR-6504-5p	0.91751	Up	94	408	0.48577	1
GACUUCU	hsa-miR-6505-3p	1.025	Up	61	237	0.920587	1
UGGAAUA	hsa-miR-6505-5p	0.918017	Up	71	308	0.557971	1
CGUAUCA	hsa-miR-6506-3p	1.17997	Up	8	27	0.841038	1
CUGGGAU	hsa-miR-6506-5p	0.989131	Up	153	616	0.939439	1
AAAGUCC	hsa-miR-6507-3p	0.89556	Up	47	209	0.544762	1
AAGAAUA	hsa-miR-6507-5p	0.991132	Up	111	446	0.975198	1
GGGCCAU	hsa-miR-6508-3p	1.15214	Up	46	159	0.447591	1
CUAGAAA	hsa-miR-6508-5p	0.990034	Up	89	358	0.979642	1
UCCACUG	hsa-miR-6509-3p	1.08183	Up	69	254	0.609996	1
UUAGGUA	hsa-miR-6509-5p	0.984891	Up	46	186	0.991623	1
AAGGAAA	hsa-miR-651-3p	1.02856	Up	234	906	0.728485	1
UUAGGAU	hsa-miR-651-5p	0.955772	Up	60	250	0.807388	1
ACCGACU	hsa-miR-6510-3p	1.65933	Up	10	24	0.25188	1
AGCAGGG	hsa-miR-6510-5p	1.05964	Up	91	342	0.666307	1
CUCACCA	hsa-miR-6511a-3p	0.964895	Up	55	227	0.870155	1
AGGCAGA	hsa-miR-6511a-5p	1.17376	Up	140	475	0.10577	1
CUCACCA	hsa-miR-6511b-3p	0.964895	Up	55	227	0.870155	1
UGCAGGC	hsa-miR-6511b-5p	0.961847	Up	57	236	0.848783	1
UCCAGCC	hsa-miR-6512-3p	1.02898	Up	131	507	0.80872	1
ACCAUUA	hsa-miR-6512-5p	0.978529	Up	43	175	0.96572	1
CAAGUGU	hsa-miR-6513-3p	0.832554	Up	60	287	0.220273	1
UUGGGAU	hsa-miR-6513-5p	0.823942	Up	60	290	0.193294	1
UGCCUGU	hsa-miR-6514-3p	0.987631	Up	124	500	0.940938	1
AUGGAGU	hsa-miR-6514-5p	0.995596	Up	63	252	1	1
CUCUUCA	hsa-miR-6515-3p	1.11931	Up	95	338	0.362199	1
UGGAGGG	hsa-miR-6515-5p	1.14436	Up	100	348	0.258275	1
UCAUGUA	hsa-miR-6516-3p	0.872851	Up	64	292	0.357612	1
UUGCAGU	hsa-miR-6516-5p	0.94681	Up	131	551	0.606829	1
AUGGCGC	hsa-miR-652-3p	1.03888	Up	12	46	1	1
AACCCUA	hsa-miR-652-5p	1.29427	Up	52	160	0.124846	1
UCACUGG	hsa-miR-653-3p	1.02623	Up	67	260	0.904519	1
UGAAACA	hsa-miR-653-5p	1.16232	Up	122	418	0.158682	1
AUGUCUG	hsa-miR-654-3p	1.17752	Up	89	301	0.196128	1
GGUGGGC	hsa-miR-654-5p	1.1931	Up	74	247	0.206089	1
UAAUACA	hsa-miR-655-3p	1.0861	Up	78	286	0.560973	1
GAGGUUA	hsa-miR-655-5p	1.00156	Up	42	167	1	1
AUAUUAU	hsa-miR-656-3p	1.06197	Up	136	510	0.565947	1
GGUUGCC	hsa-miR-656-5p	1.1326	Up	31	109	0.612405	1
GCAGGUU	hsa-miR-657	1.15047	Up	52	180	0.418455	1
GCGGAGG	hsa-miR-658	1.35117	Up	38	112	0.13173	1
UUGGUUC	hsa-miR-659-3p	1.12366	Up	68	241	0.436228	1
GGACCUU	hsa-miR-659-5p	1.05416	Up	36	136	0.852242	1
CCUCCUG	hsa-miR-660-3p	0.934641	Up	138	588	0.503841	1
ACCCAUU	hsa-miR-660-5p	0.894005	Up	44	196	0.554232	1
GCCUGGG	hsa-miR-661	1.13963	Up	180	629	0.132678	1
CCCACGU	hsa-miR-662	0.655329	Up	13	79	0.196215	1
GGCGGGG	hsa-miR-663a	0.976811	Up	39	159	0.966031	1
GUGGCCC	hsa-miR-663b	0.891296	Up	47	210	0.524968	1
AUUCAUU	hsa-miR-664a-3p	1.00697	Up	155	613	0.974344	1
CUGGCUA	hsa-miR-664a-5p	1.1236	Up	79	280	0.395631	1
UCAUUUG	hsa-miR-664b-3p	0.910259	Up	120	525	0.378578	1
GGGCUAA	hsa-miR-664b-5p	1.14309	Up	31	108	0.581657	1
CCAGGAG	hsa-miR-665	1.04469	Up	133	507	0.689542	1
GUCACUC	hsa-miR-668-3p	0.914473	Up	31	135	0.724702	1
GCGCCUC	hsa-miR-668-5p	0.751393	Up	10	53	0.499942	1
UUCCUCA	hsa-miR-670-3p	0.881744	Up	91	411	0.302366	1
UCCCUGA	hsa-miR-670-5p	1.21414	Up	100	328	0.100788	1
CCGGUUC	hsa-miR-671-3p	0.816899	Up	8	39	0.733956	1
GGAAGCC	hsa-miR-671-5p	0.957789	Up	57	237	0.826204	1
CAAACCA	hsa-miR-6715a-3p	1.05169	Up	75	284	0.747192	1
UCAAACC	hsa-miR-6715b-3p	1.12834	Up	51	180	0.496789	1
CAGGCAC	hsa-miR-6715b-5p	1.01203	Up	77	303	0.976366	1
CCGAACU	hsa-miR-6716-3p	1.0861	Up	6	22	1	1
GGGAAUG	hsa-miR-6716-5p	1.25939	Up	74	234	0.0965122	1
GGCGAUG	hsa-miR-6717-5p	0.519441	Up	3	23	0.400126	1
AGUGGUC	hsa-miR-6718-5p	0.906336	Up	33	145	0.67701	1
CUGACAU	hsa-miR-6719-3p	0.869516	Up	50	229	0.411233	1
GCGCCUG	hsa-miR-6720-3p	1.0861	Up	30	110	0.767513	1
UCCAGCC	hsa-miR-6720-5p	1.02898	Up	131	507	0.80872	1
GGGCAGG	hsa-miR-6721-5p	0.972866	Up	107	438	0.840192	1
GCAGGGG	hsa-miR-6722-3p	1.08756	Up	68	249	0.586769	1
GGCGCAC	hsa-miR-6722-5p	0.468516	Up	4	34	0.205354	1
UAGUCCG	hsa-miR-6723-5p	1.32746	Up	3	9	0.717037	1
UGGGCCC	hsa-miR-6724-5p	1.2268	Up	65	211	0.171202	1
UCGCCCU	hsa-miR-6726-3p	1.06844	Up	11	41	0.982534	1
GGGAGCU	hsa-miR-6726-5p	1.12279	Up	64	227	0.455901	1
CCUGCCA	hsa-miR-6727-3p	0.971047	Up	89	365	0.849344	1
UCGGGGC	hsa-miR-6727-5p	0.853368	Up	9	42	0.796921	1
CUCUGCU	hsa-miR-6728-3p	0.877019	Up	98	445	0.261283	1
UGGGAUG	hsa-miR-6728-5p	0.791022	Up	58	292	0.116924	1
CAUCCCC	hsa-miR-6729-3p	0.882887	Up	47	212	0.486727	1
GGGCGAG	hsa-miR-6729-5p	1.1528	Up	11	38	0.812414	1
CUGACAC	hsa-miR-6730-3p	0.938378	Up	41	174	0.778477	1
GAAAGGU	hsa-miR-6730-5p	1.14033	Up	65	227	0.389171	1
CUAUUCC	hsa-miR-6731-3p	0.976327	Up	38	155	0.966101	1
GGGAGAG	hsa-miR-6731-5p	1.26038	Up	119	376	0.031626	1
AACCCUG	hsa-miR-6732-3p	1.099	Up	93	337	0.455644	1
AGGGGGU	hsa-miR-6732-5p	1.08852	Up	41	150	0.695712	1
CAGUGUC	hsa-miR-6733-3p	0.963248	Up	67	277	0.835424	1
GGGAAAG	hsa-miR-6733-5p	1.04902	Up	108	410	0.698262	1
CCUUCCC	hsa-miR-6734-3p	1.01445	Up	148	581	0.912772	1
UGAGGGG	hsa-miR-6734-5p	1.12582	Up	67	237	0.432183	1
GGCCUGU	hsa-miR-6735-3p	0.905864	Up	53	233	0.564536	1
AGGGCAG	hsa-miR-6735-5p	1.08164	Up	110	405	0.499617	1
CAGCUCC	hsa-miR-6736-3p	1.16391	Up	102	349	0.196682	1
UGGGUGA	hsa-miR-6736-5p	1.10902	Up	88	316	0.425569	1
CUGUGCU	hsa-miR-6737-3p	1.04748	Up	106	403	0.711643	1
UGGGGUG	hsa-miR-6737-5p	1.12951	Up	97	342	0.317425	1
UUCUGCC	hsa-miR-6738-3p	0.891242	Up	79	353	0.386718	1
GAGGGGU	hsa-miR-6738-5p	1.06197	Up	44	165	0.788642	1
UUGUUCU	hsa-miR-6739-3p	0.939315	Up	121	513	0.56866	1
GGGAAAG	hsa-miR-6739-5p	1.04902	Up	108	410	0.698262	1
GUCUUCU	hsa-miR-6740-3p	0.882251	Up	72	325	0.368211	1
GUUUGGG	hsa-miR-6740-5p	0.985189	Up	71	287	0.962831	1
CGGCUCU	hsa-miR-6741-3p	0.835016	Up	13	62	0.654345	1
UGGGUGC	hsa-miR-6741-5p	0.906045	Up	43	189	0.615484	1
CCUGGGU	hsa-miR-6742-3p	1.10714	Up	134	482	0.32101	1
GUGGGGU	hsa-miR-6742-5p	1.04181	Up	62	237	0.829814	1
GCCGCUC	hsa-miR-6743-3p	0.341347	Up	3	35	0.0946303	1
AGGGGCA	hsa-miR-6743-5p	0.9995	Up	64	255	1	1
GGCCUCU	hsa-miR-6744-3p	0.989412	Up	80	322	0.981693	1
GGAUGAC	hsa-miR-6744-5p	0.790156	Up	25	126	0.328742	1
GGGUGGA	hsa-miR-6745	1.18144	Up	89	300	0.186925	1
AGCCGCC	hsa-miR-6746-3p	1.22535	Up	24	78	0.454141	1
CGGGAGA	hsa-miR-6746-5p	1.5171	Up	24	63	0.106016	1
CCUGCCU	hsa-miR-6747-3p	1.01575	Up	189	741	0.880092	1
GGGGUGU	hsa-miR-6747-5p	1.11024	Up	46	165	0.588113	1
CCUGUCC	hsa-miR-6748-3p	1.11007	Up	80	287	0.446535	1
GUGGGUG	hsa-miR-6748-5p	1.03041	Up	74	286	0.869817	1
UCCUCCC	hsa-miR-6749-3p	1.0351	Up	131	504	0.762416	1
CGGGCCU	hsa-miR-6749-5p	0.948187	Up	15	63	0.965014	1
UGUAUGC	hsa-miR-675-3p	0.870467	Up	40	183	0.476547	1
GGUGCGG	hsa-miR-675-5p	0.742478	Up	11	59	0.446772	1
AACUCAC	hsa-miR-6750-3p	1.06989	Up	36	134	0.791611	1
AGGGAAC	hsa-miR-6750-5p	0.974855	Up	47	192	0.939622	1
CUGAGCC	hsa-miR-6751-3p	1.1659	Up	89	304	0.225557	1
UGGGGGU	hsa-miR-6751-5p	0.864677	Up	71	327	0.294191	1
CCCUGCC	hsa-miR-6752-3p	1.06149	Up	149	559	0.548163	1
GGGGGUG	hsa-miR-6752-5p	0.900044	Up	73	323	0.453067	1
GGUCUGU	hsa-miR-6753-3p	1.03542	Up	52	200	0.884724	1
ACCAGGG	hsa-miR-6753-5p	0.930666	Up	43	184	0.732757	1
CUUCACC	hsa-miR-6754-3p	1.00887	Up	57	225	1	1
CAGGGAG	hsa-miR-6754-5p	1.19976	Up	119	395	0.0912124	1
GUUGUCA	hsa-miR-6755-3p	0.91077	Up	51	223	0.598205	1
AGGGUAG	hsa-miR-6755-5p	0.908732	Up	34	149	0.680728	1
CCCCUUC	hsa-miR-6756-3p	0.958261	Up	77	320	0.784646	1
GGGUGGG	hsa-miR-6756-5p	1.00112	Up	136	541	1	1
ACACUGG	hsa-miR-6757-3p	1.27641	Up	75	234	0.0762551	1
AGGGAUG	hsa-miR-6757-5p	1.28412	Up	79	245	0.0616841	1
CUCAUUC	hsa-miR-6758-3p	1.0945	Up	83	302	0.505904	1
AGAGAGG	hsa-miR-6758-5p	1.32143	Up	146	440	0.00449349	1
GACCUUU	hsa-miR-6759-3p	0.789459	Up	45	227	0.168672	1
UGUGGGU	hsa-miR-6759-5p	1.04085	Up	69	264	0.819843	1
UGUCCUA	hsa-miR-676-3p	0.962037	Up	43	178	0.885649	1
CUUCAAC	hsa-miR-676-5p	0.945816	Up	38	160	0.825853	1
CACUGUC	hsa-miR-6760-3p	1.00006	Up	56	223	1	1
AGGGAGA	hsa-miR-6760-5p	1.05446	Up	103	389	0.672762	1
CCUACGC	hsa-miR-6761-3p	1.32746	Up	6	18	0.608501	1
CUGAGAG	hsa-miR-6761-5p	1.17429	Up	92	312	0.195775	1
GGCUGCU	hsa-miR-6762-3p	1.06197	Up	80	300	0.678964	1
GGGGCCA	hsa-miR-6762-5p	0.909363	Up	58	254	0.560256	1
UCCCCGG	hsa-miR-6763-3p	0.995596	Up	18	72	1	1
UGGGGAG	hsa-miR-6763-5p	1.14526	Up	132	459	0.185805	1
CUCUGGU	hsa-miR-6764-3p	0.661385	Up	47	283	0.0100301	1
CCCAGGG	hsa-miR-6764-5p	1.08797	Up	106	388	0.475582	1
CACCUGG	hsa-miR-6765-3p	1.08725	Up	86	315	0.531658	1
UGAGGCG	hsa-miR-6765-5p	1.30765	Up	22	67	0.33577	1
GAUUGUC	hsa-miR-6766-3p	1.07351	Up	31	115	0.804685	1
GGGUGGG	hsa-miR-6766-5p	1.00112	Up	136	541	1	1
CACGUGC	hsa-miR-6767-3p	1.32746	Up	34	102	0.184112	1
CGCAGAC	hsa-miR-6767-5p	0.714787	Up	7	39	0.523618	1
AAAGGCC	hsa-miR-6768-3p	1.10355	Up	69	249	0.512737	1
ACACAGG	hsa-miR-6768-5p	1.0215	Up	69	269	0.928471	1
AGCCCCU	hsa-miR-6769a-3p	1.30265	Up	105	321	0.021544	1
GGUGGGU	hsa-miR-6769a-5p	1.07889	Up	68	251	0.627178	1
CCUCUCU	hsa-miR-6769b-3p	0.888701	Up	106	475	0.294934	1
GGUGGGU	hsa-miR-6769b-5p	1.07889	Up	68	251	0.627178	1
UGGCGGC	hsa-miR-6770-3p	0.519441	Up	6	46	0.172872	1
GAGAAGG	hsa-miR-6770-5p	1.20548	Up	112	370	0.0932431	1
AAACCCC	hsa-miR-6771-3p	0.992455	Up	79	317	1	1
UCGGGAG	hsa-miR-6771-5p	0.967682	Up	26	107	0.966491	1
UGCUCCU	hsa-miR-6772-3p	0.973749	Up	78	319	0.882376	1
GGGUGUA	hsa-miR-6772-5p	1.16656	Up	29	99	0.535255	1
CUGUCAC	hsa-miR-6773-3p	1.17997	Up	96	324	0.172287	1
UGGGCCC	hsa-miR-6773-5p	1.2268	Up	65	211	0.171202	1
CGUGUCC	hsa-miR-6774-3p	0.908263	Up	13	57	0.869748	1
CUUGGGC	hsa-miR-6774-5p	1.25571	Up	70	222	0.111455	1
GGCCCUG	hsa-miR-6775-3p	1.14562	Up	105	365	0.241592	1
CGGGGCA	hsa-miR-6775-5p	1.32746	Up	23	69	0.293579	1
AACCACC	hsa-miR-6776-3p	0.953865	Up	40	167	0.855909	1
CUGGGUG	hsa-miR-6776-5p	1.048	Up	115	437	0.693403	1
CCACUCU	hsa-miR-6777-3p	1.22013	Up	72	235	0.15904	1
CGGGGAG	hsa-miR-6777-5p	0.910259	Up	24	105	0.759738	1
GCCUCCC	hsa-miR-6778-3p	1.06303	Up	201	753	0.465609	1
GUGGGAG	hsa-miR-6778-5p	1.07479	Up	95	352	0.572099	1
AGCCCUG	hsa-miR-6779-3p	1.00608	Up	96	380	1	1
UGGGAGG	hsa-miR-6779-5p	1.02433	Up	205	797	0.789061	1
UCCUCUG	hsa-miR-6780a-3p	0.991132	Up	111	446	0.975198	1
UGGGAGG	hsa-miR-6780a-5p	1.02433	Up	205	797	0.789061	1
CCCUUGU	hsa-miR-6780b-3p	1.14644	Up	57	198	0.405547	1
GGGGAAG	hsa-miR-6780b-5p	1.06197	Up	88	330	0.659803	1
GCCUCUU	hsa-miR-6781-3p	0.986114	Up	78	315	0.962039	1
GGGCCGG	hsa-miR-6781-5p	1.12125	Up	29	103	0.662783	1
ACCUUUG	hsa-miR-6782-3p	0.946951	Up	73	307	0.72287	1
AGGGGUG	hsa-miR-6782-5p	1.12546	Up	65	230	0.441773	1
UCCUGGG	hsa-miR-6783-3p	0.993871	Up	144	577	0.984433	1
AGGGGAA	hsa-miR-6783-5p	1.07135	Up	99	368	0.581565	1
CUCACCC	hsa-miR-6784-3p	0.746697	Up	48	256	0.0731088	1
CCGGGGC	hsa-miR-6784-5p	1.15767	Up	25	86	0.598574	1
CAUCGCC	hsa-miR-6785-3p	1.09516	Up	11	40	0.92648	1
GGGAGGG	hsa-miR-6785-5p	0.887919	Up	134	601	0.230481	1
GACGCCC	hsa-miR-6786-3p	1.32746	Up	14	42	0.450757	1
CGGUGGG	hsa-miR-6786-5p	0.733597	Up	14	76	0.348311	1
CUCAGCU	hsa-miR-6787-3p	1.00041	Up	104	414	1	1
GGCGGGG	hsa-miR-6787-5p	0.976811	Up	39	159	0.966031	1
UCGCCAC	hsa-miR-6788-3p	1.26712	Up	7	22	0.752738	1
UGGGAGA	hsa-miR-6788-5p	1.12748	Up	109	385	0.293515	1
GGCGCCC	hsa-miR-6789-3p	1.16817	Up	22	75	0.606573	1
UAGGGGC	hsa-miR-6789-5p	0.808922	Up	26	128	0.375057	1
GACCUCG	hsa-miR-6790-3p	1.0861	Up	21	77	0.834051	1
UGAGUGU	hsa-miR-6790-5p	1.00654	Up	69	273	1	1
GCCUCCU	hsa-miR-6791-3p	0.999982	Up	114	454	1	1
CCCUGGG	hsa-miR-6791-5p	1.0999	Up	116	420	0.39296	1
UCCUCCA	hsa-miR-6792-3p	0.871883	Up	74	338	0.313641	1
UAAGCAG	hsa-miR-6792-5p	1.01833	Up	56	219	0.963308	1
CCCCAAC	hsa-miR-6793-3p	0.754954	Up	40	211	0.119556	1
GUGGGUU	hsa-miR-6793-5p	0.986114	Up	52	210	0.989507	1
UCACUCU	hsa-miR-6794-3p	1.03743	Up	93	357	0.797332	1
AGGGGGA	hsa-miR-6794-5p	0.98004	Up	63	256	0.941431	1
CCCCUCG	hsa-miR-6795-3p	1.01046	Up	17	67	1	1
GGGGGGA	hsa-miR-6795-5p	0.637955	Up	33	206	0.0194506	1
AAGCUCU	hsa-miR-6796-3p	1.14876	Up	60	208	0.383789	1
UGUGGGG	hsa-miR-6796-5p	1.05267	Up	83	314	0.723872	1
GCAUGAC	hsa-miR-6797-3p	1.04962	Up	34	129	0.878032	1
GGAGGGA	hsa-miR-6797-5p	1.0971	Up	127	461	0.382328	1
UACCCCC	hsa-miR-6798-3p	0.954113	Up	23	96	0.929939	1
CAGGGGG	hsa-miR-6798-5p	1.03888	Up	42	161	0.894541	1
GCCCUGC	hsa-miR-6799-3p	1.01415	Up	82	322	0.958952	1
GGGAGGU	hsa-miR-6799-5p	1.06571	Up	76	284	0.669323	1
ACCUCUC	hsa-miR-6800-3p	0.987368	Up	60	242	0.986984	1
UAGGUGA	hsa-miR-6800-5p	1.08852	Up	41	150	0.695712	1
CCCCUGC	hsa-miR-6801-3p	1.10805	Up	101	363	0.392829	1
GGUCAGA	hsa-miR-6801-5p	1.11412	Up	47	168	0.56862	1
UCACCCC	hsa-miR-6802-3p	1.14644	Up	57	198	0.405547	1
UAGGUGG	hsa-miR-6802-5p	0.879545	Up	36	163	0.542542	1
CCCUCGC	hsa-miR-6803-3p	1.06571	Up	19	71	0.908572	1
UGGGGGU	hsa-miR-6803-5p	0.864677	Up	71	327	0.294191	1
GCACCUG	hsa-miR-6804-3p	1.15241	Up	79	273	0.296104	1
GAGGGUG	hsa-miR-6804-5p	1.08893	Up	70	256	0.573607	1
UGCUCUG	hsa-miR-6805-3p	0.925927	Up	103	443	0.515477	1
AGGGGGC	hsa-miR-6805-5p	1.19259	Up	56	187	0.281196	1
GAAGCUC	hsa-miR-6806-3p	0.938705	Up	33	140	0.816516	1
GUAGGCA	hsa-miR-6806-5p	1.33715	Up	46	137	0.105502	1
ACUGCAU	hsa-miR-6807-3p	0.966738	Up	67	276	0.856372	1
UGAGCCA	hsa-miR-6807-5p	1.02861	Up	148	573	0.795282	1
UGUGACC	hsa-miR-6808-3p	1.03439	Up	60	231	0.872758	1
AGGCAGG	hsa-miR-6808-5p	1.15717	Up	188	647	0.0853603	1
UUCUCUU	hsa-miR-6809-3p	0.961095	Up	195	808	0.646936	1
GGCAAGG	hsa-miR-6809-5p	1.02166	Up	49	191	0.957547	1
CCCCUGC	hsa-miR-6810-3p	1.10805	Up	101	363	0.392829	1
UGGGGAC	hsa-miR-6810-5p	1.03187	Up	64	247	0.878462	1
GCCUGUG	hsa-miR-6811-3p	0.912867	Up	80	349	0.499376	1
UGCAGGC	hsa-miR-6811-5p	0.961847	Up	57	236	0.848783	1
CGCUCUU	hsa-miR-6812-3p	1.30193	Up	17	52	0.425525	1
UGGGGUG	hsa-miR-6812-5p	1.12951	Up	97	342	0.317425	1
ACCUUGG	hsa-miR-6813-3p	1.08763	Up	65	238	0.597033	1
AGGGGCU	hsa-miR-6813-5p	1.01678	Up	72	282	0.952415	1
CUCGCAU	hsa-miR-6814-3p	0.72407	Up	6	33	0.595588	1
CCCAAGG	hsa-miR-6814-5p	0.872055	Up	60	274	0.371876	1
GGCUUCU	hsa-miR-6815-3p	0.927405	Up	68	292	0.621253	1
AGGUGGC	hsa-miR-6815-5p	1.21949	Up	64	209	0.188266	1
AAGGACC	hsa-miR-6816-3p	0.943196	Up	36	152	0.82236	1
GGGGCGG	hsa-miR-6816-5p	1.06197	Up	40	150	0.804626	1
CUCUCUG	hsa-miR-6817-3p	0.884974	Up	98	441	0.297791	1
CUGCCAU	hsa-miR-6817-5p	1.01082	Up	83	327	0.979333	1
UGUCUCU	hsa-miR-6818-3p	1.0739	Up	144	534	0.476724	1
UGUGUGA	hsa-miR-6818-5p	0.997784	Up	114	455	1	1
AGCCUCU	hsa-miR-6819-3p	1.02662	Up	91	353	0.869544	1
UGGGGUG	hsa-miR-6819-5p	1.12951	Up	97	342	0.317425	1
GUGACUU	hsa-miR-6820-3p	0.995596	Up	71	284	1	1
GCGGCAG	hsa-miR-6820-5p	0.842427	Up	11	52	0.718828	1
GACCUCU	hsa-miR-6821-3p	0.968093	Up	44	181	0.912641	1
UGCGUGG	hsa-miR-6821-5p	0.65285	Up	10	61	0.266479	1
GGCUCUA	hsa-miR-6822-3p	1.04212	Up	28	107	0.930728	1
AGGGAAC	hsa-miR-6822-5p	0.974855	Up	47	192	0.939622	1
GAGCCUC	hsa-miR-6823-3p	0.995596	Up	57	228	1	1
CAGGGUU	hsa-miR-6823-5p	0.967941	Up	70	288	0.858282	1
CUCUGGU	hsa-miR-6824-3p	0.661385	Up	47	283	0.0100301	1
UAGGGGA	hsa-miR-6824-5p	0.995596	Up	41	164	1	1
CGCUGAC	hsa-miR-6825-3p	1.54157	Up	12	31	0.274577	1
GGGGAGG	hsa-miR-6825-5p	1.153	Up	152	525	0.133853	1
UCCCCUC	hsa-miR-6826-3p	1.03936	Up	95	364	0.781904	1
CAAUAGG	hsa-miR-6826-5p	1.01875	Up	22	86	1	1
CCGUCUC	hsa-miR-6827-3p	1.16058	Up	51	175	0.393274	1
GGGAGCC	hsa-miR-6827-5p	0.995596	Up	61	244	1	1
UCUGCUC	hsa-miR-6828-3p	0.937032	Up	68	289	0.676986	1
GGAAGCA	hsa-miR-6828-5p	1.09264	Up	76	277	0.536577	1
GCCUCCU	hsa-miR-6829-3p	0.999982	Up	114	454	1	1
GGGCUGC	hsa-miR-6829-5p	1.38581	Up	95	273	0.00722321	1
GUCUUUC	hsa-miR-6830-3p	0.882005	Up	66	298	0.390807	1
CAAGGAA	hsa-miR-6830-5p	0.955312	Up	83	346	0.753651	1
GACUAAC	hsa-miR-6831-3p	1.03888	Up	18	69	0.991782	1
AGGUAGA	hsa-miR-6831-5p	0.785997	Up	45	228	0.160233	1
CCCUUUU	hsa-miR-6832-3p	0.894721	Up	102	454	0.335607	1
GUAGAGA	hsa-miR-6832-5p	1.09954	Up	119	431	0.387829	1
UUCUCUC	hsa-miR-6833-3p	1.00951	Up	127	501	0.963766	1
UGUGGAA	hsa-miR-6833-5p	0.87695	Up	85	386	0.298694	1
AUGUCCC	hsa-miR-6834-3p	1.0269	Up	41	159	0.949523	1
UGAGGGA	hsa-miR-6834-5p	1.10389	Up	79	285	0.476301	1
AAAGCAC	hsa-miR-6835-3p	0.995596	Up	81	324	1	1
GGGGGUA	hsa-miR-6835-5p	0.995596	Up	26	104	1	1
UGCCUCC	hsa-miR-6836-3p	1.07837	Up	114	421	0.508722	1
GCAGGGC	hsa-miR-6836-5p	1.24781	Up	94	300	0.0696722	1
CUUCACU	hsa-miR-6837-3p	1.09817	Up	91	330	0.465141	1
CCAGGGC	hsa-miR-6837-5p	1.09251	Up	93	339	0.486373	1
AGUCCUG	hsa-miR-6838-3p	0.96399	Up	61	252	0.852072	1
AGCAGCA	hsa-miR-6838-5p	1.01408	Up	96	377	0.948233	1
UGGGUUU	hsa-miR-6839-3p	0.92215	Up	113	488	0.468036	1
CUGGAUU	hsa-miR-6839-5p	0.984575	Up	67	271	0.963279	1
CCCAGGA	hsa-miR-6840-3p	1.07941	Up	132	487	0.466104	1
CCCCCGG	hsa-miR-6840-5p	0.859833	Up	19	88	0.633461	1
CCUUGCA	hsa-miR-6841-3p	0.906704	Up	51	224	0.578045	1
AGGGUAC	hsa-miR-6841-5p	0.835809	Up	17	81	0.584301	1
UGGCUGG	hsa-miR-6842-3p	1.08509	Up	97	356	0.512751	1
GGGGGUG	hsa-miR-6842-5p	0.900044	Up	73	323	0.453067	1
UGGUCUC	hsa-miR-6843-3p	0.965119	Up	95	392	0.799547	1
UCUUUGU	hsa-miR-6844	0.906817	Up	143	628	0.311911	1
CUCUCCU	hsa-miR-6845-3p	1.01085	Up	116	457	0.958836	1
GGGGCCA	hsa-miR-6845-5p	0.909363	Up	58	254	0.560256	1
GACCCCU	hsa-miR-6846-3p	1.02614	Up	42	163	0.950632	1
GGGGGCU	hsa-miR-6846-5p	1.27515	Up	65	203	0.102362	1
GCUCAUG	hsa-miR-6847-3p	1.09921	Up	61	221	0.561952	1
CAGAGGA	hsa-miR-6847-5p	1.21441	Up	111	364	0.0823437	1
UGGUCUC	hsa-miR-6848-3p	0.965119	Up	95	392	0.799547	1
GGGGGCU	hsa-miR-6848-5p	1.27515	Up	65	203	0.102362	1
CCAGCCU	hsa-miR-6849-3p	1.07018	Up	226	841	0.385783	1
AGUGGAU	hsa-miR-6849-5p	0.891579	Up	45	201	0.537441	1
CCGGCCG	hsa-miR-6850-3p	1.19472	Up	12	40	0.712781	1
UGCGGAA	hsa-miR-6850-5p	0.692589	Up	4	23	0.658768	1
GGCCCUU	hsa-miR-6851-3p	0.907099	Up	41	180	0.631432	1
GGAGGUG	hsa-miR-6851-5p	1.13782	Up	92	322	0.302226	1
GUCCUCU	hsa-miR-6852-3p	1.048	Up	60	228	0.802916	1
CCUGGGG	hsa-miR-6852-5p	1.18344	Up	126	424	0.107654	1
GUUCAUU	hsa-miR-6853-3p	0.864677	Up	71	327	0.294191	1
GCGUGGG	hsa-miR-6853-5p	1.19472	Up	21	70	0.558459	1
GCGUUUC	hsa-miR-6854-3p	0.838397	Up	8	38	0.787424	1
AGCUCAG	hsa-miR-6854-5p	1.03708	Up	75	288	0.829491	1
GACUGAC	hsa-miR-6855-3p	0.964156	Up	23	95	0.966369	1
UGGGGUU	hsa-miR-6855-5p	0.936399	Up	87	370	0.621835	1
ACAGCCC	hsa-miR-6856-3p	0.995596	Up	55	220	1	1
AGAGAGG	hsa-miR-6856-5p	1.32143	Up	146	440	0.00449349	1
GACUGAG	hsa-miR-6857-3p	1.00014	Up	55	219	1	1
UGGGGAU	hsa-miR-6857-5p	1.02203	Up	58	226	0.941045	1
AGCCAGC	hsa-miR-6858-3p	1.07632	Up	70	259	0.633154	1
UGAGGAG	hsa-miR-6858-5p	1.13014	Up	84	296	0.354336	1
GACCCCC	hsa-miR-6859-3p	1.11608	Up	44	157	0.578125	1
AGAGGAA	hsa-miR-6859-5p	1.1198	Up	142	505	0.253095	1
CUGGGCA	hsa-miR-6860	1.14644	Up	152	528	0.150402	1
GGACCUC	hsa-miR-6861-3p	1.18122	Up	35	118	0.444048	1
CUGGGUA	hsa-miR-6861-5p	0.905087	Up	45	198	0.600249	1
CUCACCC	hsa-miR-6862-3p	0.746697	Up	48	256	0.0731088	1
GGGCAUG	hsa-miR-6862-5p	1.01753	Up	58	227	0.96479	1
AGACGUG	hsa-miR-6863	0.878467	Up	15	68	0.750834	1
UGAGACU	hsa-miR-6864-3p	0.850475	Up	63	295	0.270338	1
UGAAGGG	hsa-miR-6864-5p	1.11575	Up	65	232	0.478664	1
CACCCUC	hsa-miR-6865-3p	0.946007	Up	62	261	0.746337	1
AGGUGGC	hsa-miR-6865-5p	1.21949	Up	64	209	0.188266	1
AUCCCUU	hsa-miR-6866-3p	1.07678	Up	63	233	0.653771	1
UAGAGGC	hsa-miR-6866-5p	0.622248	Up	25	160	0.0327602	1
UCUCCCU	hsa-miR-6867-3p	1.02428	Up	125	486	0.850338	1
UCCUUCU	hsa-miR-6868-3p	0.984152	Up	129	522	0.909594	1
CUGGCAG	hsa-miR-6868-5p	1.0534	Up	82	310	0.721856	1
GCCGCGC	hsa-miR-6869-3p	1.21203	Up	7	23	0.827237	1
UGAGUAG	hsa-miR-6869-5p	0.780547	Up	49	250	0.129071	1
CUCAUCC	hsa-miR-6870-3p	1.10066	Up	55	199	0.581284	1
GGGGGAG	hsa-miR-6870-5p	1.03333	Up	89	343	0.82932	1
AGCACCC	hsa-miR-6871-3p	0.924089	Up	42	181	0.70582	1
AUGGGAG	hsa-miR-6871-5p	1.09291	Up	73	266	0.545279	1
CCAUGCC	hsa-miR-6872-3p	0.956256	Up	79	329	0.767806	1
CUCGCAU	hsa-miR-6872-5p	0.72407	Up	6	33	0.595588	1
UCUCUCU	hsa-miR-6873-3p	0.937032	Up	196	833	0.435057	1
AGAGGGA	hsa-miR-6873-5p	1.10622	Up	105	378	0.390495	1
AGUUCUG	hsa-miR-6874-3p	0.785099	Up	69	350	0.0750067	1
UGGAGCU	hsa-miR-6874-5p	0.984735	Up	68	275	0.963167	1
UUCUUCC	hsa-miR-6875-3p	1.08548	Up	157	576	0.38691	1
GAGGGAC	hsa-miR-6875-5p	0.824754	Up	35	169	0.34125	1
GCUGUCU	hsa-miR-6876-3p	0.828452	Up	57	274	0.22017	1
AGGAAGG	hsa-miR-6876-5p	0.876432	Up	114	518	0.220084	1
AGCCUCU	hsa-miR-6877-3p	1.02662	Up	91	353	0.869544	1
GGGCCGA	hsa-miR-6877-5p	0.568912	Up	7	49	0.212152	1
UGGCCUC	hsa-miR-6878-3p	0.971047	Up	89	365	0.849344	1
GGGAGAA	hsa-miR-6878-5p	1.10296	Up	113	408	0.385596	1
GUCACCC	hsa-miR-6879-3p	0.785762	Up	44	223	0.164902	1
AGGGCAG	hsa-miR-6879-5p	1.08164	Up	110	405	0.499617	1
CGCCUUC	hsa-miR-6880-3p	0.796477	Up	13	65	0.542354	1
GGUGGAG	hsa-miR-6880-5p	1.18362	Up	96	323	0.164225	1
UCCUCUU	hsa-miR-6881-3p	0.978281	Up	113	460	0.875243	1
GGGGUAA	hsa-miR-6881-5p	1.25973	Up	31	98	0.311	1
GCUGCCU	hsa-miR-6882-3p	1.05544	Up	97	366	0.678466	1
ACAAGUC	hsa-miR-6882-5p	1.0944	Up	36	131	0.701784	1
UCCCUAU	hsa-miR-6883-3p	0.938524	Up	37	157	0.796697	1
GGGAGGG	hsa-miR-6883-5p	0.887919	Up	134	601	0.230481	1
CCAUCAC	hsa-miR-6884-3p	0.999982	Up	57	227	1	1
GAGGCUG	hsa-miR-6884-5p	1.10334	Up	192	693	0.244211	1
UUUGCUU	hsa-miR-6885-3p	0.872386	Up	154	703	0.135394	1
GGGGGGC	hsa-miR-6885-5p	1.14829	Up	47	163	0.453415	1
GCCCUUC	hsa-miR-6886-3p	1.07218	Up	56	208	0.69934	1
CCGCAGG	hsa-miR-6886-5p	1.40225	Up	25	71	0.182449	1
CCCCUCC	hsa-miR-6887-3p	1.05166	Up	136	515	0.635774	1
GGGGGGA	hsa-miR-6887-5p	0.637955	Up	33	206	0.0194506	1
UCUGUCU	hsa-miR-6888-3p	0.903069	Up	122	538	0.332705	1
AGGAGAU	hsa-miR-6888-5p	0.975278	Up	72	294	0.900418	1
CUGUGCC	hsa-miR-6889-3p	1.01761	Up	104	407	0.917424	1
CGGGGAG	hsa-miR-6889-5p	0.910259	Up	24	105	0.759738	1
CACUGCC	hsa-miR-6890-3p	1.04155	Up	85	325	0.785219	1
AUGGGGU	hsa-miR-6890-5p	0.878871	Up	64	290	0.38471	1
CCUCAUC	hsa-miR-6891-3p	1.10019	Up	71	257	0.519866	1
AAGGAGG	hsa-miR-6891-5p	1.18926	Up	109	365	0.125343	1
CCCUCUC	hsa-miR-6892-3p	0.925904	Up	93	400	0.540069	1
UAAGGGA	hsa-miR-6892-5p	1.12125	Up	58	206	0.487968	1
CCUGCUG	hsa-miR-6893-3p	0.957304	Up	100	416	0.736204	1
AGGCAGG	hsa-miR-6893-5p	1.15717	Up	188	647	0.0853603	1
UGCCUGC	hsa-miR-6894-3p	1.23504	Up	98	316	0.07707	1
GGAGGAU	hsa-miR-6894-5p	1.2678	Up	85	267	0.0652845	1
GUCUCUC	hsa-miR-6895-3p	0.964344	Up	54	223	0.869417	1
AGGGCCA	hsa-miR-6895-5p	1.12911	Up	74	261	0.392894	1
AACAAAU	hsa-miR-7-1-3p	0.954632	Up	134	559	0.663299	1
AACAAAU	hsa-miR-7-2-3p	0.954632	Up	134	559	0.663299	1
GGAAGAC	hsa-miR-7-5p	1.01591	Up	50	196	0.983991	1
AACUAGA	hsa-miR-708-3p	1.03115	Up	58	224	0.893481	1
AGGAGCU	hsa-miR-708-5p	1.21996	Up	87	284	0.118661	1
GCUCCCU	hsa-miR-7106-3p	0.899248	Up	56	248	0.517926	1
GGGAGGA	hsa-miR-7106-5p	1.21783	Up	137	448	0.0487992	1
GGUCUGU	hsa-miR-7107-3p	1.03542	Up	52	200	0.884724	1
CGGCCUG	hsa-miR-7107-5p	1.0861	Up	18	66	0.861465	1
CCCGCCC	hsa-miR-7108-3p	0.848319	Up	36	169	0.417944	1
UGUGGCC	hsa-miR-7108-5p	0.94178	Up	70	296	0.699382	1
AAGCCUC	hsa-miR-7109-3p	0.966598	Up	50	206	0.89065	1
UGGGGGG	hsa-miR-7109-5p	0.825779	Up	62	299	0.190795	1
GGACCCA	hsa-miR-711	1.28005	Up	45	140	0.176144	1
CUCUCUC	hsa-miR-7110-3p	0.929223	Up	161	690	0.425928	1
GGGGGUG	hsa-miR-7110-5p	0.900044	Up	73	323	0.453067	1
UCCUCUC	hsa-miR-7111-3p	1.00031	Up	106	422	1	1
GGGGGAG	hsa-miR-7111-5p	1.03333	Up	89	343	0.82932	1
GCAUCAC	hsa-miR-7112-3p	0.932047	Up	33	141	0.78766	1
CGGGCAG	hsa-miR-7112-5p	0.859833	Up	19	88	0.633461	1
CUCCCUG	hsa-miR-7113-3p	1.04893	Up	118	448	0.68233	1
CCAGGGA	hsa-miR-7113-5p	1.00436	Up	86	341	1	1
GACCCAC	hsa-miR-7114-3p	1.14201	Up	39	136	0.52398	1
CUGUGGA	hsa-miR-7114-5p	1.08403	Up	95	349	0.523333	1
UGGCAGG	hsa-miR-7150	1.04245	Up	89	340	0.772649	1
UACAGGC	hsa-miR-7151-3p	0.963181	Up	104	430	0.772341	1
AUCCAUC	hsa-miR-7151-5p	1.17376	Up	56	190	0.329463	1
CUGGUCC	hsa-miR-7152-3p	1.10421	Up	61	220	0.541285	1
UUCCUGU	hsa-miR-7152-5p	1.01911	Up	130	508	0.886113	1
ACCAUGG	hsa-miR-7153-3p	1.06955	Up	47	175	0.74473	1
GAGAACU	hsa-miR-7153-5p	1.21775	Up	74	242	0.156978	1
GGAGGAC	hsa-miR-7154-3p	1.16256	Up	47	161	0.410609	1
UCAUGAA	hsa-miR-7154-5p	1.03014	Up	82	317	0.859329	1
GGCCCAA	hsa-miR-7155-3p	0.951765	Up	38	159	0.853325	1
CUGGGGU	hsa-miR-7155-5p	1.17846	Up	87	294	0.199468	1
UGCAGCC	hsa-miR-7156-3p	1.07121	Up	85	316	0.616518	1
UGUUCUC	hsa-miR-7156-5p	1.30351	Up	127	388	0.0109118	1
CUGUGCU	hsa-miR-7157-3p	1.04748	Up	106	403	0.711643	1
CAGCAUU	hsa-miR-7157-5p	1.00378	Up	92	365	1	1
UGAACUA	hsa-miR-7158-3p	1.11097	Up	65	233	0.497623	1
GCUCAAU	hsa-miR-7158-5p	1.08293	Up	31	114	0.772003	1
UUCUAUG	hsa-miR-7159-3p	0.963889	Up	76	314	0.822358	1
UCAACAA	hsa-miR-7159-5p	1.0499	Up	58	220	0.798659	1
AGGGCCC	hsa-miR-7160-3p	0.850782	Up	47	220	0.352179	1
GCUGAGG	hsa-miR-7160-5p	1.11447	Up	150	536	0.26002	1
AGAUCUU	hsa-miR-7161-3p	0.835997	Up	55	262	0.254586	1
AAAGACU	hsa-miR-7161-5p	0.904586	Up	82	361	0.446782	1
CUGAGGU	hsa-miR-7162-3p	0.931811	Up	84	359	0.600602	1
GCUUCCU	hsa-miR-7162-5p	0.806102	Up	67	331	0.12124	1
UUCCGCC	hsa-miR-718	1.22535	Up	12	39	0.658573	1
UGUUGCC	hsa-miR-744-3p	1.06872	Up	95	354	0.605573	1
GCGGGGC	hsa-miR-744-5p	1.29951	Up	31	95	0.246438	1
GAAGGGA	hsa-miR-7515	1.03588	Up	90	346	0.811757	1
UUGUGAC	hsa-miR-758-3p	1.2225	Up	66	215	0.175227	1
AUGGUUG	hsa-miR-758-5p	0.98593	Up	51	206	0.989844	1
CAGAGUG	hsa-miR-759	1.13414	Up	88	309	0.327162	1
GGCUCUG	hsa-miR-760	1.11189	Up	98	351	0.384354	1
CAGCAGG	hsa-miR-761	0.919012	Up	87	377	0.514163	1
GGGCUGG	hsa-miR-762	0.99795	Up	106	423	1	1
CAGGUGC	hsa-miR-764	1.24109	Up	91	292	0.0820652	1
UGAUCUC	hsa-miR-7641	0.944659	Up	51	215	0.772549	1
GGAGGAG	hsa-miR-765	1.2986	Up	150	460	0.00620911	1
CUCCAGC	hsa-miR-766-3p	1.03397	Up	128	493	0.77438	1
GGAGGAA	hsa-miR-766-5p	1.05694	Up	112	422	0.640475	1
CUGCUCA	hsa-miR-767-3p	1.07856	Up	65	240	0.638679	1
GCACCAU	hsa-miR-767-5p	0.894005	Up	33	147	0.624892	1
UGGGAUC	hsa-miR-769-3p	1.0731	Up	45	167	0.738079	1
GAGACCU	hsa-miR-769-5p	1.10753	Up	47	169	0.59288	1
CCAGUAC	hsa-miR-770-5p	0.822807	Up	25	121	0.431944	1
UUAGACU	hsa-miR-7702	0.889467	Up	44	197	0.533624	1
UGCACUC	hsa-miR-7703	1.15653	Up	106	365	0.207046	1
GGGGUCG	hsa-miR-7704	0.971313	Up	10	41	1	1
AUAGCUC	hsa-miR-7705	1.00219	Up	38	151	1	1
GAAGCGC	hsa-miR-7706	1.79207	Up	9	20	0.214132	1
UGAAGCC	hsa-miR-7843-3p	0.905797	Up	58	255	0.541957	1
AGGGCAG	hsa-miR-7843-5p	1.08164	Up	110	405	0.499617	1
AAACUAG	hsa-miR-7844-5p	0.900365	Up	52	230	0.54219	1
AGGGACA	hsa-miR-7845-5p	0.960663	Up	55	228	0.84699	1
AGCGGAG	hsa-miR-7846-3p	1.64788	Up	12	29	0.202156	1
GUGGAGG	hsa-miR-7847-3p	1.20425	Up	101	334	0.114264	1
UACCCUC	hsa-miR-7848-3p	1.10323	Up	41	148	0.641157	1
ACAAUUG	hsa-miR-7849-3p	0.887071	Up	47	211	0.505621	1
UUUGGAC	hsa-miR-7850-5p	1.05579	Up	57	215	0.772734	1
ACCUGGG	hsa-miR-7851-3p	1.17789	Up	105	355	0.156387	1
AUGUAGU	hsa-miR-7852-3p	1.1004	Up	63	228	0.549007	1
CAAAUGC	hsa-miR-7853-5p	1.1047	Up	81	292	0.466214	1
GAGGUGA	hsa-miR-7854-3p	0.973071	Up	54	221	0.916726	1
UGGUGAG	hsa-miR-7855-5p	1.07351	Up	62	230	0.672454	1
UUUAAGG	hsa-miR-7856-5p	0.761176	Up	69	361	0.0430382	1
GUGACCC	hsa-miR-7973	0.841349	Up	30	142	0.443904	1
GGCUGUG	hsa-miR-7974	1.0731	Up	90	334	0.593652	1
UCCUAGU	hsa-miR-7975	1.0604	Up	45	169	0.791533	1
GCCCUGA	hsa-miR-7976	1.02993	Up	60	232	0.896127	1
UCCCAGC	hsa-miR-7977	1.11681	Up	205	731	0.174481	1
CUGGUGU	hsa-miR-7978	0.86365	Up	54	249	0.365097	1
CAGUAAC	hsa-miR-802	1.174	Up	51	173	0.355246	1
GGGACUG	hsa-miR-8052	0.908843	Up	55	241	0.57049	1
GGCGAUU	hsa-miR-8053	0.823942	Up	6	29	0.824738	1
AAAGUAC	hsa-miR-8054	0.919012	Up	60	260	0.602997	1
UUUGAGC	hsa-miR-8055	1.26572	Up	82	258	0.0725815	1
GUGGAUU	hsa-miR-8056	1.02993	Up	60	232	0.896127	1
UGGCUCU	hsa-miR-8057	0.855915	Up	72	335	0.255493	1
UGGACUU	hsa-miR-8058	1.09239	Up	79	288	0.528124	1
GGGAACU	hsa-miR-8059	0.933016	Up	41	175	0.752952	1
CAUGAAG	hsa-miR-8060	1.14162	Up	86	300	0.307674	1
UUAGAUU	hsa-miR-8061	0.855113	Up	70	326	0.25986	1
AGUGAUU	hsa-miR-8062	1.03623	Up	102	392	0.791724	1
CAAAAUC	hsa-miR-8063	1.04237	Up	78	298	0.793383	1
GCACACU	hsa-miR-8064	1.00186	Up	40	159	1	1
GUAGGAA	hsa-miR-8065	0.982886	Up	58	235	0.964261	1
AAUGUGA	hsa-miR-8066	0.897084	Up	107	475	0.33518	1
CUAGAAA	hsa-miR-8067	0.990034	Up	89	358	0.979642	1
GUUUGUU	hsa-miR-8068	0.968341	Up	151	621	0.756812	1
GAUGGUU	hsa-miR-8069	1.16153	Up	56	192	0.364082	1
UGUGAUU	hsa-miR-8070	1.10294	Up	131	473	0.346143	1
GGUGGAC	hsa-miR-8071	1.21368	Up	32	105	0.393155	1
GCGGCGG	hsa-miR-8072	1.12005	Up	9	32	0.915843	1
CCUGGCA	hsa-miR-8073	1.07351	Up	93	345	0.583942	1
UAUGGCG	hsa-miR-8074	1.32746	Up	4	12	0.543946	1
GCUGAUG	hsa-miR-8075	0.945589	Up	52	219	0.774189	1
AUAUGGA	hsa-miR-8076	0.883123	Up	53	239	0.455592	1
GCUGAGU	hsa-miR-8077	1.09387	Up	64	233	0.573044	1
GUCUAGG	hsa-miR-8078	1.1308	Up	23	81	0.690485	1
AGUGAUC	hsa-miR-8079	1.08463	Up	67	246	0.603649	1
AAGGACA	hsa-miR-8080	1.04538	Up	84	320	0.764245	1
UUGAGUC	hsa-miR-8081	0.805182	Up	37	183	0.262568	1
GAUGGAG	hsa-miR-8082	0.941043	Up	69	292	0.697754	1
AGGACUU	hsa-miR-8083	0.719708	Up	45	249	0.049188	1
AAUACUA	hsa-miR-8084	0.783682	Up	49	249	0.135885	1
GGGAGAG	hsa-miR-8085	1.26038	Up	119	376	0.031626	1
GCUAGUC	hsa-miR-8086	1.00887	Up	19	75	1	1
AAGACUU	hsa-miR-8087	0.791886	Up	69	347	0.0866903	1
CUCGGUA	hsa-miR-8088	0.737479	Up	5	27	0.683853	1
CUGGGGA	hsa-miR-8089	1.0336	Up	102	393	0.809337	1
GAGACUG	hsa-miR-873-3p	1.01608	Up	62	243	0.967575	1
CAGGAAC	hsa-miR-873-5p.1	1.12709	Up	60	212	0.4575	1
GCAGGAA	hsa-miR-873-5p.2	1.00804	Up	81	320	0.998364	1
UGCCCUG	hsa-miR-874-3p	0.989634	Up	83	334	0.980991	1
GGCCCCA	hsa-miR-874-5p	1.22421	Up	83	270	0.121565	1
CUGGAAA	hsa-miR-875-3p	0.979667	Up	123	500	0.877525	1
AUACCUC	hsa-miR-875-5p	1.06006	Up	37	139	0.824907	1
GGUGGUU	hsa-miR-876-3p	1.06081	Up	61	229	0.736513	1
GGAUUUC	hsa-miR-876-5p	1.05516	Up	62	234	0.761579	1
CCUCUUC	hsa-miR-877-3p	0.899866	Up	94	416	0.384798	1
UAGAGGA	hsa-miR-877-5p	1.03651	Up	57	219	0.868122	1
GGCAGCG	hsa-miR-885-3p	1.32746	Up	18	54	0.36963	1
CCAUUAC	hsa-miR-885-5p	0.932047	Up	33	141	0.78766	1
UGAACGG	hsa-miR-887-3p	0.884974	Up	6	27	0.957251	1
UUGGGAG	hsa-miR-887-5p	1.05557	Up	154	581	0.581781	1
ACUGACA	hsa-miR-888-3p	1.10112	Up	60	217	0.558087	1
ACUCAAA	hsa-miR-888-5p	1.14821	Up	79	274	0.30931	1
UAAUAUC	hsa-miR-889-3p	0.955772	Up	54	225	0.822904	1
AUGGCUG	hsa-miR-889-5p	1.02076	Up	71	277	0.930256	1
ACUUGGA	hsa-miR-890	1.05249	Up	74	280	0.745119	1
GUGGCAC	hsa-miR-891a-3p	0.919012	Up	60	260	0.602997	1
GCAACGA	hsa-miR-891a-5p	0.663731	Up	3	18	0.784564	1
GCAACUU	hsa-miR-891b	0.841638	Up	41	194	0.356082	1
ACUGUGU	hsa-miR-892a	1.02036	Up	103	402	0.898951	1
ACUGGCU	hsa-miR-892b	1.0207	Up	61	238	0.943759	1
ACUGUUU	hsa-miR-892c-3p	0.900958	Up	119	526	0.327662	1
AUUCAGA	hsa-miR-892c-5p	0.881597	Up	87	393	0.313751	1
UAAAGCU	hsa-miR-9-3p	1.13957	Up	93	325	0.293349	1
CUUUGGU	hsa-miR-9-5p	1.0341	Up	94	362	0.817139	1
GGGAGCU	hsa-miR-920	1.12279	Up	64	227	0.455901	1
UAGUGAG	hsa-miR-921	0.973472	Up	44	180	0.939045	1
CAGCAGA	hsa-miR-922	1.14267	Up	101	352	0.261095	1
GAGUCUU	hsa-miR-924	1.00396	Up	60	238	1	1
GGUUGGG	hsa-miR-92a-1-5p	1.02404	Up	63	245	0.922682	1
GGUGGGG	hsa-miR-92a-2-5p	0.93752	Up	113	480	0.571448	1
AUUGCAC	hsa-miR-92a-3p	0.955772	Up	54	225	0.822904	1
AUUGCAC	hsa-miR-92b-3p	0.955772	Up	54	225	0.822904	1
GGGACGG	hsa-miR-92b-5p	1.39383	Up	28	80	0.161778	1
CUGCUGA	hsa-miR-93-3p	1.0873	Up	83	304	0.540167	1
AAAGUGC	hsa-miR-93-5p	1.1309	Up	140	493	0.21653	1
GUGCGCA	hsa-miR-933	1.20678	Up	10	33	0.740574	1
GUCUACU	hsa-miR-934	0.937032	Up	24	102	0.860674	1
CAGUUAC	hsa-miR-935	1.09015	Up	49	179	0.650647	1
CAGUAGA	hsa-miR-936	0.972225	Up	52	213	0.916036	1
UCCGCGC	hsa-miR-937-3p	0.72407	Up	2	11	1	1
UGAGUCA	hsa-miR-937-5p	0.98723	Up	59	238	0.987284	1
GCCCUUA	hsa-miR-938	0.980279	Up	32	130	0.997722	1
CCUGGGC	hsa-miR-939-3p	1.04554	Up	157	598	0.651784	1
GGGGAGC	hsa-miR-939-5p	1.02203	Up	58	226	0.941045	1
AGGCAGG	hsa-miR-940	1.15717	Up	188	647	0.0853603	1
ACCCGGC	hsa-miR-941	1.07218	Up	21	78	0.87439	1
ACAUGGC	hsa-miR-942-3p	0.980279	Up	48	195	0.965273	1
CUUCUCU	hsa-miR-942-5p	1.05557	Up	154	581	0.581781	1
UGACUGU	hsa-miR-943	1.17575	Up	93	315	0.189622	1
AAUUAUU	hsa-miR-944	1.00304	Up	202	802	1	1
UCAACGG	hsa-miR-95-3p	0.919012	Up	6	26	1	1
CAAUAAA	hsa-miR-95-5p	1.01875	Up	132	516	0.887537	1
AGGGAAG	hsa-miR-9500	1.10168	Up	135	488	0.344004	1
AUCAUGU	hsa-miR-96-3p	0.880317	Up	63	285	0.395672	1
UUGGCAC	hsa-miR-96-5p	1.04565	Up	47	179	0.849806	1
UAUACAA	hsa-miR-98-3p	1.04521	Up	79	301	0.775037	1
GAGGUAG	hsa-miR-98-5p	0.834631	Up	35	167	0.375681	1
AAGCUCG	hsa-miR-99a-3p	1.11507	Up	7	25	0.972758	1
ACCCGUA	hsa-miR-99a-5p	0.796477	Up	3	15	1	1
AAGCUCG	hsa-miR-99b-3p	1.11507	Up	7	25	0.972758	1
ACCCGUA	hsa-miR-99b-5p	0.796477	Up	3	15	1	1

### Sheet: Neu_iPSC_miRNA
kmer	miRNA_name	enrichment	tr_group	foreground_count	background_count	p_value	adj_p_value
UGUACAG	hsa-let-7a-2-3p	0.774816	Down	35	373	0.171499	0.782719
UAUACAA	hsa-let-7a-3p	0.819091	Down	37	373	0.280043	0.879453
GAGGUAG	hsa-let-7a-5p	1.1992	Down	35	241	0.363526	0.936807
UAUACAA	hsa-let-7b-3p	0.819091	Down	37	373	0.280043	0.879453
GAGGUAG	hsa-let-7b-5p	1.1992	Down	35	241	0.363526	0.936807
UGUACAA	hsa-let-7c-3p	0.976923	Down	42	355	0.950369	1
GAGGUAG	hsa-let-7c-5p	1.1992	Down	35	241	0.363526	0.936807
UAUACGA	hsa-let-7d-3p	1.72028	Down	5	24	0.234695	0.851641
GAGGUAG	hsa-let-7d-5p	1.1992	Down	35	241	0.363526	0.936807
UAUACGG	hsa-let-7e-3p	1.9429	Down	4	17	0.276016	0.876233
GAGGUAG	hsa-let-7e-5p	1.1992	Down	35	241	0.363526	0.936807
UAUACAA	hsa-let-7f-1-3p	0.819091	Down	37	373	0.280043	0.879453
UAUACAG	hsa-let-7f-2-3p	0.779538	Down	27	286	0.250458	0.859413
GAGGUAG	hsa-let-7f-5p	1.1992	Down	35	241	0.363526	0.936807
UGUACAG	hsa-let-7g-3p	0.774816	Down	35	373	0.171499	0.782719
GAGGUAG	hsa-let-7g-5p	1.1992	Down	35	241	0.363526	0.936807
UGCGCAA	hsa-let-7i-3p	0.869192	Down	2	19	1	1
GAGGUAG	hsa-let-7i-5p	1.1992	Down	35	241	0.363526	0.936807
GGAAUGU	hsa-miR-1-3p	0.871607	Down	38	360	0.468106	0.96959
CAUACUU	hsa-miR-1-5p	0.987587	Down	36	301	1	1
AAGCUUG	hsa-miR-100-3p	1.0534	Down	31	243	0.860672	1
ACCCGUA	hsa-miR-100-5p	0.750666	Down	3	33	1	1
ACAGUAC	hsa-miR-101-3p.1	0.534298	Down	11	170	0.0538355	0.550244
UACAGUA	hsa-miR-101-3p.2	0.580791	Down	23	327	0.0137435	0.316701
AGUUAUC	hsa-miR-101-5p	0.586815	Down	14	197	0.0658834	0.586845
GCUUCUU	hsa-miR-103a-2-5p	0.856174	Down	45	434	0.358115	0.933696
GCAGCAU	hsa-miR-103a-3p	1.09106	Down	44	333	0.64514	1
CAUAGCC	hsa-miR-103b	0.846905	Down	20	195	0.549383	1
CGGAUGU	hsa-miR-105-3p	0.384062	Down	2	43	0.229331	0.847588
CAAAUGC	hsa-miR-105-5p	0.976445	Down	46	389	0.939689	1
UGCAAUG	hsa-miR-106a-3p	1.04644	Down	55	434	0.806983	1
AAAGUGC	hsa-miR-106a-5p	1.06383	Down	105	815	0.586597	1
CGCACUG	hsa-miR-106b-3p	0.541464	Down	4	61	0.313672	0.905567
AAAGUGC	hsa-miR-106b-5p	1.06383	Down	105	815	0.586597	1
GCAGCAU	hsa-miR-107	1.09106	Down	44	333	0.64514	1
AAAUUCG	hsa-miR-10a-3p	1.17962	Down	7	49	0.846142	1
ACCCUGU	hsa-miR-10a-5p	1.1101	Down	73	543	0.439279	0.957959
CAGAUUC	hsa-miR-10b-3p	0.923179	Down	36	322	0.711501	1
ACCCUGU	hsa-miR-10b-5p	1.1101	Down	73	543	0.439279	0.957959
UGCUCAC	hsa-miR-1178-3p	0.948823	Down	37	322	0.827695	1
AGGGUCA	hsa-miR-1178-5p	1.28239	Down	41	264	0.163518	0.779117
AGCAUUC	hsa-miR-1179	0.800018	Down	28	289	0.298711	0.894385
UUCCGGC	hsa-miR-1180-3p	1.28447	Down	7	45	0.693282	1
GACCCAC	hsa-miR-1180-5p	1.26204	Down	35	229	0.235579	0.852172
CGUCGCC	hsa-miR-1181	1.03217	Down	2	16	1	1
AGGGUCU	hsa-miR-1182	1.22331	Down	60	405	0.166085	0.781793
ACUGUAG	hsa-miR-1183	0.846905	Down	28	273	0.455959	0.966086
CUGCAGC	hsa-miR-1184	1.28638	Down	105	674	0.0188181	0.363428
UAUACAG	hsa-miR-1185-1-3p	0.779538	Down	27	286	0.250458	0.859413
UAUACAG	hsa-miR-1185-2-3p	0.779538	Down	27	286	0.250458	0.859413
GAGGAUA	hsa-miR-1185-5p	0.933437	Down	26	230	0.816293	1
AGGUCAC	hsa-miR-1193	0.809542	Down	25	255	0.360817	0.933958
AGGACAC	hsa-miR-1197	0.924105	Down	31	277	0.74511	1
GCGGCCG	hsa-miR-1199-3p	0.960154	Down	5	43	1	1
CUGAGCC	hsa-miR-1199-5p	1.47679	Down	93	520	0.000871765	0.0759734
UCCUGAG	hsa-miR-1200	1.26329	Down	110	719	0.0255953	0.41413
UGCCAGC	hsa-miR-1202	1.32707	Down	63	392	0.0437699	0.516481
CCGGAGC	hsa-miR-1203	1.37622	Down	17	102	0.281683	0.881589
CGUGGCC	hsa-miR-1204	0.77633	Down	11	117	0.507596	0.98554
CUGCAGG	hsa-miR-1205	1.12236	Down	84	618	0.351111	0.929701
GUUCAUG	hsa-miR-1206	0.60575	Down	19	259	0.0418836	0.504204
CAGCUGG	hsa-miR-1207-3p	1.0955	Down	80	603	0.480672	0.973528
GGCAGGG	hsa-miR-1207-5p	1.37046	Down	119	717	0.00212949	0.128717
CACUGUU	hsa-miR-1208	1.06318	Down	60	466	0.706553	1
ACGCCAU	hsa-miR-122-3p	0.694541	Down	9	107	0.364666	0.936984
GGAGUGU	hsa-miR-122-5p	1.23286	Down	43	288	0.232356	0.848776
CCCACCU	hsa-miR-1224-3p	1.30984	Down	148	933	0.00322808	0.157877
UGAGGAC	hsa-miR-1224-5p	1.09188	Down	48	363	0.621965	1
GAGCCCC	hsa-miR-1225-3p	1.51347	Down	68	371	0.00260675	0.140467
UGGGUAC	hsa-miR-1225-5p	1.32877	Down	28	174	0.197964	0.81086
CACCAGC	hsa-miR-1226-3p	0.999571	Down	46	380	1	1
UGAGGGC	hsa-miR-1226-5p	1.38019	Down	58	347	0.0277124	0.430377
GUGCCAC	hsa-miR-1227-3p	1.04361	Down	57	451	0.816372	1
UGGGGCC	hsa-miR-1227-5p	1.43081	Down	83	479	0.00342577	0.159838
CACACCU	hsa-miR-1228-3p	1.09386	Down	82	619	0.482133	0.974487
UGGGCGG	hsa-miR-1228-5p	1.37622	Down	24	144	0.183417	0.794792
UCUCACC	hsa-miR-1229-3p	0.987289	Down	44	368	0.99933	1
UGGGUAG	hsa-miR-1229-5p	1.06978	Down	32	247	0.792829	1
UGUCUGG	hsa-miR-1231	1.23566	Down	63	421	0.1346	0.745393
GAGCCCU	hsa-miR-1233-3p	1.41857	Down	67	390	0.00981919	0.268577
GUGGGAG	hsa-miR-1233-5p	1.2256	Down	99	667	0.0666565	0.58905
CGGCCUG	hsa-miR-1234-3p	1.56044	Down	24	127	0.0594788	0.565255
CUCUUCC	hsa-miR-1236-3p	1.1677	Down	98	693	0.167323	0.782719
GAGUGAC	hsa-miR-1236-5p	1.02195	Down	25	202	1	1
CCUUCUG	hsa-miR-1237-3p	1.27339	Down	97	629	0.0306694	0.448249
GGGGGCG	hsa-miR-1237-5p	0.97145	Down	18	153	1	1
UUCCUCG	hsa-miR-1238-3p	1.61556	Down	18	92	0.0844346	0.643914
UGAGUGG	hsa-miR-1238-5p	0.927789	Down	40	356	0.712407	1
AAGGCAC	hsa-miR-124-3p.1	1.17962	Down	35	245	0.412808	0.953419
UAAGGCA	hsa-miR-124-3p.2	0.875335	Down	30	283	0.546549	1
GUGUUCA	hsa-miR-124-5p	0.766595	Down	35	377	0.152909	0.766553
ACUGGAU	hsa-miR-1243	0.790932	Down	25	261	0.304118	0.899593
AGUAGUU	hsa-miR-1244	0.659531	Down	25	313	0.053653	0.548721
AGUGAUC	hsa-miR-1245a	0.984158	Down	41	344	0.988382	1
CAGAUGA	hsa-miR-1245b-3p	1.08869	Down	65	493	0.564602	1
AGGCCUU	hsa-miR-1245b-5p	1.36836	Down	58	350	0.0322306	0.458708
AUGGAUU	hsa-miR-1246	0.898012	Down	41	377	0.564818	1
CCCGGGA	hsa-miR-1247-3p	1.05545	Down	34	266	0.838866	1
CCCGUCC	hsa-miR-1247-5p	1.82429	Down	19	86	0.0244284	0.401692
CCUUCUU	hsa-miR-1248	1.22663	Down	82	552	0.0958858	0.676364
CGCCCUU	hsa-miR-1249-3p	0.985949	Down	8	67	1	1
GGAGGGA	hsa-miR-1249-5p	1.41375	Down	113	660	0.00113666	0.0893112
CAUUUUC	hsa-miR-1250-3p	0.991276	Down	100	833	0.976015	1
CGGUGCU	hsa-miR-1250-5p	1.31639	Down	11	69	0.503309	0.984079
GCUUUGC	hsa-miR-1251-3p	1.27399	Down	54	350	0.114054	0.710534
CUCUAGC	hsa-miR-1251-5p	1.45268	Down	38	216	0.0419492	0.504622
AAAUGAG	hsa-miR-1252-3p	0.804959	Down	62	636	0.115702	0.712365
GAAGGAA	hsa-miR-1252-5p	1.04338	Down	93	736	0.741383	1
GAGAAGA	hsa-miR-1253	1.31332	Down	87	547	0.0211723	0.38415
GCCUGGA	hsa-miR-1254	1.56264	Down	95	502	0.000158964	0.0274154
GGAUGAG	hsa-miR-1255a	1.08242	Down	35	267	0.727838	1
ACCACUU	hsa-miR-1255b-2-3p	0.885734	Down	31	289	0.580678	1
GGAUGAG	hsa-miR-1255b-5p	1.08242	Down	35	267	0.727838	1
GGCAUUG	hsa-miR-1256	1.00614	Down	29	238	1	1
GUGAAUG	hsa-miR-1257	1.0581	Down	51	398	0.761311	1
GUUAGGA	hsa-miR-1258	1.10862	Down	29	216	0.675405	1
CAGGUGA	hsa-miR-125a-3p	1.0499	Down	74	582	0.740092	1
CCCUGAG	hsa-miR-125a-5p	1.30889	Down	81	511	0.0284141	0.436398
CGGGUUA	hsa-miR-125b-1-3p	2.15409	Down	6	23	0.122307	0.720563
CACAAGU	hsa-miR-125b-2-3p	0.959357	Down	28	241	0.912711	1
CCCUGAG	hsa-miR-125b-5p	1.30889	Down	81	511	0.0284141	0.436398
CGUACCG	hsa-miR-126-3p.1	2.35924	Down	2	7	0.253003	0.861551
GUACCGU	hsa-miR-126-3p.2	1.37622	Down	6	36	0.452343	0.964998
AUUAUUA	hsa-miR-126-5p	0.769459	Down	67	719	0.0454751	0.522784
UCCCACC	hsa-miR-1260a	1.23673	Down	99	661	0.0552439	0.552975
UCCCACC	hsa-miR-1260b	1.23673	Down	99	661	0.0552439	0.552975
UGGAUAA	hsa-miR-1261	0.831095	Down	31	308	0.370349	0.939012
UGGGUGA	hsa-miR-1262	1.08149	Down	74	565	0.568567	1
UGGUACC	hsa-miR-1263	1.0102	Down	23	188	1	1
AAGUCUU	hsa-miR-1264	0.881292	Down	46	431	0.458386	0.966086
AGGAUGU	hsa-miR-1265	0.950158	Down	42	365	0.815001	1
CCUGUUC	hsa-miR-1266-3p	1.35013	Down	69	422	0.024581	0.402734
CUCAGGG	hsa-miR-1266-5p	1.43826	Down	85	488	0.0029721	0.149831
CUGUUGA	hsa-miR-1267	0.769065	Down	38	408	0.139835	0.749962
GGGCGUG	hsa-miR-1268a	0.938333	Down	25	220	0.842476	1
GGGCGUG	hsa-miR-1268b	0.938333	Down	25	220	0.842476	1
UGGACUG	hsa-miR-1269a	1.14222	Down	48	347	0.433555	0.956558
UGGACUG	hsa-miR-1269b	1.14222	Down	48	347	0.433555	0.956558
CGGAUCC	hsa-miR-127-3p	1.28447	Down	7	45	0.693282	1
UGAAGCU	hsa-miR-127-5p	1.07186	Down	54	416	0.685032	1
UGGAGAU	hsa-miR-1270	1.06135	Down	50	389	0.749321	1
GUGCCUG	hsa-miR-1271-3p	1.03059	Down	82	657	0.842983	1
UUGGCAC	hsa-miR-1271-5p	1.33452	Down	32	198	0.157459	0.77469
AUGAUGA	hsa-miR-1272	1.04523	Down	50	395	0.827126	1
GGCGACA	hsa-miR-1273a	0.938333	Down	15	132	0.919718	1
GCGACAA	hsa-miR-1273c	0.869192	Down	2	19	1	1
AACCCAU	hsa-miR-1273d	1.17007	Down	35	247	0.438572	0.957446
UGCUUGA	hsa-miR-1273e	0.9354	Down	58	512	0.678389	1
GAGAUGG	hsa-miR-1273f	0.98068	Down	100	842	0.895002	1
CCACUGC	hsa-miR-1273g-3p	1.17307	Down	128	901	0.100661	0.686895
GUGGUUG	hsa-miR-1273g-5p	0.945495	Down	30	262	0.844171	1
UGCAGAC	hsa-miR-1273h-3p	1.29923	Down	45	286	0.121509	0.720563
UGGGAGG	hsa-miR-1273h-5p	0.946321	Down	175	1527	0.514085	0.988704
UGGGGGA	hsa-miR-1275	1.08649	Down	75	570	0.540444	1
AAAGAGC	hsa-miR-1276	1.05413	Down	42	329	0.811789	1
ACGUAGA	hsa-miR-1277-3p	1.07704	Down	6	46	1	1
AAUAUAU	hsa-miR-1277-5p	0.817278	Down	87	879	0.0806928	0.636223
AGUACUG	hsa-miR-1278	0.684754	Down	17	205	0.161114	0.777708
CAUAUUG	hsa-miR-1279	1.01455	Down	36	293	1	1
GGGGCCG	hsa-miR-128-1-5p	1.55432	Down	32	170	0.0282308	0.435121
GGGGCCG	hsa-miR-128-2-5p	1.55432	Down	32	170	0.0282308	0.435121
CACAGUG	hsa-miR-128-3p	1.04593	Down	76	600	0.758915	1
CGCCUCC	hsa-miR-1281	1.19551	Down	43	297	0.313196	0.905567
CGUUUGC	hsa-miR-1282	1.14332	Down	9	65	0.849606	1
CUACAAA	hsa-miR-1283	1.04146	Down	56	444	0.830161	1
CUAUACA	hsa-miR-1284	0.567964	Down	13	189	0.0592894	0.564827
CUGGGCA	hsa-miR-1285-3p	0.969987	Down	117	996	0.792116	1
AUCUCAC	hsa-miR-1285-5p	0.982284	Down	32	269	0.997809	1
GCAGGAC	hsa-miR-1286	1.27263	Down	43	279	0.16592	0.781608
UCUAGCC	hsa-miR-1287-3p	1.40627	Down	39	229	0.0601945	0.566633
GCUGGAU	hsa-miR-1287-5p	0.811737	Down	29	295	0.324982	0.909238
GGACUGC	hsa-miR-1288-3p	1.12751	Down	34	249	0.574769	1
CAGAUCA	hsa-miR-1288-5p	0.83898	Down	38	374	0.340505	0.922732
GGAGUCC	hsa-miR-1289	1.20655	Down	32	219	0.372418	0.939012
AGCCCUU	hsa-miR-129-1-3p	1.18546	Down	58	404	0.255045	0.861756
AGCCCUU	hsa-miR-129-2-3p	1.18546	Down	58	404	0.255045	0.861756
UUUUUGC	hsa-miR-129-5p	1.07856	Down	93	712	0.529153	0.997888
GGAUUUU	hsa-miR-1290	0.780925	Down	61	645	0.0734256	0.613971
GGCCCUG	hsa-miR-1291	1.56557	Down	113	596	3.5663e-05	0.0118784
CGCGCCC	hsa-miR-1292-3p	1.2482	Down	13	86	0.558766	1
GGGAACG	hsa-miR-1292-5p	1.28131	Down	9	58	0.619268	1
GGGUGGU	hsa-miR-1293	1.22042	Down	47	318	0.23306	0.849868
GUGAGGU	hsa-miR-1294	0.807499	Down	31	317	0.292772	0.891918
UAGGCCG	hsa-miR-1295a	0.359014	Down	2	46	0.211831	0.830988
AUAGGCC	hsa-miR-1295b-3p	1.19096	Down	15	104	0.627038	1
ACCCAGA	hsa-miR-1295b-5p	1.42696	Down	75	434	0.00648023	0.209412
AGUGGGG	hsa-miR-1296-3p	1.13515	Down	62	451	0.386784	0.941545
UAGGGCC	hsa-miR-1296-5p	1.30379	Down	24	152	0.275772	0.876233
UCAAGUA	hsa-miR-1297	0.97145	Down	28	238	0.963133	1
AUCUGGG	hsa-miR-1298-3p	1.18601	Down	53	369	0.27819	0.879453
UCAUUCG	hsa-miR-1298-5p	1.34422	Down	7	43	0.616621	1
UCUGGAA	hsa-miR-1299	1.15061	Down	85	610	0.249429	0.859083
UGCAGCU	hsa-miR-1301-3p	1.29527	Down	72	459	0.0480493	0.531365
GCUCUAG	hsa-miR-1301-5p	1.94544	Down	45	191	0.000202109	0.0311638
UGGGACA	hsa-miR-1302	1.07998	Down	48	367	0.672768	1
UUAGAGA	hsa-miR-1303	0.972572	Down	51	433	0.908722	1
CUCACUG	hsa-miR-1304-3p	1.13037	Down	141	1030	0.187276	0.800451
UUGAGGC	hsa-miR-1304-5p	0.736464	Down	33	370	0.107366	0.697359
UUUCAAC	hsa-miR-1305	1.0851	Down	41	312	0.684704	1
CGUUGGC	hsa-miR-1306-3p	0.917481	Down	6	54	1	1
CACCUCC	hsa-miR-1306-5p	1.30587	Down	99	626	0.0157326	0.336067
CUCGGCG	hsa-miR-1307-3p	1.03217	Down	3	24	1	1
CGACCGG	hsa-miR-1307-5p	0.917481	Down	1	9	1	1
AGUGCAA	hsa-miR-130a-3p	0.931596	Down	44	390	0.712624	1
UCACAUU	hsa-miR-130a-5p	0.934162	Down	56	495	0.678468	1
AGUGCAA	hsa-miR-130b-3p	0.931596	Down	44	390	0.712624	1
CUCUUUC	hsa-miR-130b-5p	1.15487	Down	80	572	0.252495	0.861551
AACAGUC	hsa-miR-132-3p	0.85054	Down	24	233	0.512151	0.987848
CCGUGGC	hsa-miR-132-5p	1.27552	Down	19	123	0.392814	0.943059
AGGGAGG	hsa-miR-1321	1.23971	Down	112	746	0.038483	0.488386
AUGAUGC	hsa-miR-1322	1.02364	Down	30	242	0.981631	1
CAAAACU	hsa-miR-1323	0.80675	Down	51	522	0.161716	0.778217
CAGACAG	hsa-miR-1324	1.37253	Down	62	373	0.0250023	0.406386
UGGUCCC	hsa-miR-133a-3p.1	1.1677	Down	42	297	0.393133	0.943059
UUGGUCC	hsa-miR-133a-3p.2	1.34232	Down	33	203	0.141732	0.750769
GCUGGUA	hsa-miR-133a-5p	1.28352	Down	30	193	0.243072	0.857026
UUGGUCC	hsa-miR-133b	1.34232	Down	33	203	0.141732	0.750769
CUGUGGG	hsa-miR-134-3p	0.85907	Down	67	644	0.26094	0.867585
GUGACUG	hsa-miR-134-5p	1.0551	Down	46	360	0.792802	1
UCCUGGG	hsa-miR-1343-3p	1.2723	Down	151	980	0.00723311	0.226159
GGGGAGC	hsa-miR-1343-5p	1.32217	Down	53	331	0.0700415	0.601398
AUAGGGA	hsa-miR-135a-3p	1.09392	Down	31	234	0.710729	1
AUGGCUU	hsa-miR-135a-5p	0.703179	Down	35	411	0.0531055	0.54619
UGUAGGG	hsa-miR-135b-3p	1.24996	Down	33	218	0.273385	0.876233
AUGGCUU	hsa-miR-135b-5p	0.703179	Down	35	411	0.0531055	0.54619
AUCAUCG	hsa-miR-136-3p	1.40979	Down	7	41	0.540916	1
CUCCAUU	hsa-miR-136-5p	0.851034	Down	37	359	0.392932	0.943059
UAUUGCU	hsa-miR-137	0.673558	Down	27	331	0.057135	0.558334
CUACUUC	hsa-miR-138-1-3p	1.30183	Down	35	222	0.175701	0.784073
CUAUUUC	hsa-miR-138-2-3p	0.989979	Down	44	367	1	1
GCUGGUG	hsa-miR-138-5p	1.13828	Down	59	428	0.389613	0.942062
GGAGACG	hsa-miR-139-3p	1.29976	Down	17	108	0.38779	0.941545
CUACAGU	hsa-miR-139-5p	0.944694	Down	27	236	0.856554	1
CCACAGG	hsa-miR-140-3p.1	1.30565	Down	74	468	0.0385363	0.488683
ACCACAG	hsa-miR-140-3p.2	1.04259	Down	50	396	0.840179	1
AGUGGUU	hsa-miR-140-5p	0.863054	Down	37	354	0.440258	0.958968
AACACUG	hsa-miR-141-3p	0.898367	Down	47	432	0.532262	0.99865
AUCUUCC	hsa-miR-141-5p	1.17033	Down	54	381	0.314599	0.906186
GUAGUGU	hsa-miR-142-3p.1	1.07122	Down	24	185	0.836987	1
UAGUGUU	hsa-miR-142-3p.2	0.711838	Down	30	348	0.0868684	0.651168
AUAAAGU	hsa-miR-142-5p	0.884178	Down	59	551	0.404262	0.951337
GAGAUGA	hsa-miR-143-3p	0.913421	Down	50	452	0.591986	1
GUGCAGU	hsa-miR-143-5p	1.04685	Down	98	773	0.709506	1
ACAGUAU	hsa-miR-144-3p	1.05562	Down	45	352	0.793985	1
GAUAUCA	hsa-miR-144-5p	1.01561	Down	23	187	1	1
GAUUCCU	hsa-miR-145-3p	0.873131	Down	35	331	0.496692	0.981168
UCCAGUU	hsa-miR-145-5p	1.09137	Down	53	401	0.601099	1
GCAAAAU	hsa-miR-1468-3p	0.969338	Down	54	460	0.88435	1
UCCGUUU	hsa-miR-1468-5p	0.815538	Down	8	81	0.703634	1
UCGGCGC	hsa-miR-1469	1.76943	Down	3	14	0.419456	0.956558
CUCUGAA	hsa-miR-146a-3p	1.02002	Down	63	510	0.935308	1
GAGAACU	hsa-miR-146a-5p	0.688111	Down	26	312	0.0793634	0.633361
GCCCUGU	hsa-miR-146b-3p	1.25959	Down	63	413	0.101769	0.688775
GAGAACU	hsa-miR-146b-5p	0.688111	Down	26	312	0.0793634	0.633361
CCCUCCG	hsa-miR-1470	1.61119	Down	24	123	0.0428757	0.511636
CCCGCGU	hsa-miR-1471	0.960154	Down	5	43	1	1
UGUGUGG	hsa-miR-147a	0.890988	Down	71	658	0.38708	0.941545
UGUGCGG	hsa-miR-147b	0.814103	Down	7	71	0.735596	1
CAGUGCA	hsa-miR-148a-3p	1.08649	Down	50	380	0.635566	1
AAGUUCU	hsa-miR-148a-5p	1.016	Down	55	447	0.968724	1
CAGUGCA	hsa-miR-148b-3p	1.08649	Down	50	380	0.635566	1
AGUUCUG	hsa-miR-148b-5p	1.03835	Down	63	501	0.830779	1
GGGAGGG	hsa-miR-149-3p	1.50872	Down	167	914	2.98587e-06	0.0027178
CUGGCUC	hsa-miR-149-5p	1.23366	Down	75	502	0.102594	0.688775
UGGUACA	hsa-miR-150-3p	0.825733	Down	24	240	0.425641	0.956558
CUCCCAA	hsa-miR-150-5p	1.05024	Down	138	1085	0.619584	1
UAGACUG	hsa-miR-151a-3p	0.874717	Down	25	236	0.591129	1
CGAGGAG	hsa-miR-151a-5p	1.1677	Down	14	99	0.695061	1
CGAGGAG	hsa-miR-151b	1.1677	Down	14	99	0.695061	1
CAGUGCA	hsa-miR-152-3p	1.08649	Down	50	380	0.635566	1
GGUUCUG	hsa-miR-152-5p	0.884714	Down	36	336	0.538273	1
UGCAUAG	hsa-miR-153-3p	0.857904	Down	24	231	0.538904	1
CAUUUUU	hsa-miR-153-5p	0.85541	Down	147	1419	0.0777566	0.627288
AAACCGU	hsa-miR-1537-3p	0.762215	Down	6	65	0.654749	1
GCUGUAA	hsa-miR-1537-5p	1.19514	Down	44	304	0.307569	0.900182
GGCCCGG	hsa-miR-1538	1.45129	Down	29	165	0.0810142	0.637224
CCUGCGC	hsa-miR-1539	1.44716	Down	17	97	0.206636	0.824354
AUCAUAC	hsa-miR-154-3p	0.77716	Down	16	170	0.396132	0.945219
AGGUUAU	hsa-miR-154-5p	0.546441	Down	18	272	0.0152432	0.330093
UCCUACA	hsa-miR-155-3p	1.09861	Down	31	233	0.694322	1
UAAUGCU	hsa-miR-155-5p	0.932646	Down	41	363	0.731457	1
UGGGCUG	hsa-miR-1587	1.22331	Down	88	594	0.0880059	0.655106
AGGCCAU	hsa-miR-15a-3p	0.973297	Down	31	263	0.961243	1
AGCAGCA	hsa-miR-15a-5p	1.29115	Down	86	550	0.0318794	0.457479
GAAUCAU	hsa-miR-15b-3p	0.609772	Down	24	325	0.0228254	0.393984
AGCAGCA	hsa-miR-15b-5p	1.29115	Down	86	550	0.0318794	0.457479
CAGUAUU	hsa-miR-16-1-3p	0.872726	Down	52	492	0.386881	0.941545
CAAUAUU	hsa-miR-16-2-3p	0.713133	Down	38	440	0.0529278	0.545853
AGCAGCA	hsa-miR-16-5p	1.29115	Down	86	550	0.0318794	0.457479
CUGCAGU	hsa-miR-17-3p	0.981346	Down	70	589	0.931305	1
AAAGUGC	hsa-miR-17-5p	1.06383	Down	105	815	0.586597	1
CCACUGA	hsa-miR-181a-2-3p	1.13894	Down	48	348	0.444483	0.961982
CCAUCGA	hsa-miR-181a-3p	0.635179	Down	3	39	0.619947	1
ACAUUCA	hsa-miR-181a-5p	0.979683	Down	42	354	0.96424	1
UCACUGA	hsa-miR-181b-2-3p	0.934432	Down	49	433	0.706415	1
UCACUGA	hsa-miR-181b-3p	0.934432	Down	49	433	0.706415	1
ACAUUCA	hsa-miR-181b-5p	0.979683	Down	42	354	0.96424	1
ACCAUCG	hsa-miR-181c-3p	0.805593	Down	4	41	1	1
ACAUUCA	hsa-miR-181c-5p	0.979683	Down	42	354	0.96424	1
CACCGGG	hsa-miR-181d-3p	1.05617	Down	11	86	0.994307	1
ACAUUCA	hsa-miR-181d-5p	0.979683	Down	42	354	0.96424	1
GGUUCUA	hsa-miR-182-3p	0.815538	Down	16	162	0.510066	0.986249
UUGGCAA	hsa-miR-182-5p	1.03882	Down	39	310	0.890253	1
CCAGUGC	hsa-miR-1825	1.29021	Down	55	352	0.0925032	0.668242
GAGGCAG	hsa-miR-1827	0.937719	Down	139	1224	0.499657	0.982594
UGAAUUA	hsa-miR-183-3p	0.526291	Down	29	455	0.000316026	0.0404513
AUGGCAC	hsa-miR-183-5p.1	0.762215	Down	24	260	0.237554	0.85358
UGGCACU	hsa-miR-183-5p.2	1.06634	Down	39	302	0.77154	1
GGACGGA	hsa-miR-184	0.688111	Down	4	48	0.61771	1
GGGGCUG	hsa-miR-185-3p	1.38985	Down	119	707	0.00136042	0.0995052
GGAGAGA	hsa-miR-185-5p	1.03891	Down	77	612	0.799207	1
CCCAAAG	hsa-miR-186-3p	1.06923	Down	119	919	0.523945	0.995975
AAAGAAU	hsa-miR-186-5p	0.874807	Down	82	774	0.27238	0.876233
CGUGUCU	hsa-miR-187-3p	1.27613	Down	17	110	0.426587	0.956558
GCUACAA	hsa-miR-187-5p	1.2482	Down	26	172	0.346531	0.926087
UCCCACA	hsa-miR-188-3p	1.22163	Down	54	365	0.194747	0.80673
AUCCCUU	hsa-miR-188-5p	1.02606	Down	42	338	0.940527	1
CUGCCCU	hsa-miR-18a-3p	1.27122	Down	113	734	0.0200553	0.374517
AAGGUGC	hsa-miR-18a-5p	0.741042	Down	21	234	0.222574	0.841975
GCCCUAA	hsa-miR-18b-3p	0.911153	Down	16	145	0.820903	1
AAGGUGC	hsa-miR-18b-5p	0.741042	Down	21	234	0.222574	0.841975
CGGCCGC	hsa-miR-1908-3p	1.97458	Down	11	46	0.0638721	0.579768
GGCGGGG	hsa-miR-1908-5p	1.30978	Down	46	290	0.10572	0.6925
GCAGGGG	hsa-miR-1909-3p	1.10098	Down	68	510	0.497473	0.981429
GAGUGCC	hsa-miR-1909-5p	1.37622	Down	33	198	0.10967	0.700955
UAUAUAU	hsa-miR-190a-3p	0.797381	Down	180	1864	0.00308569	0.152737
GAUAUGU	hsa-miR-190a-5p	1.54405	Down	46	246	0.0104885	0.276276
GAUAUGU	hsa-miR-190b	1.54405	Down	46	246	0.0104885	0.276276
CUGCGCU	hsa-miR-191-3p	1.34813	Down	16	98	0.336482	0.919483
AACGGAA	hsa-miR-191-5p	0.774124	Down	6	64	0.682713	1
AGGCAGA	hsa-miR-1910-3p	1.06313	Down	103	800	0.595194	1
CAGUCCU	hsa-miR-1910-5p	1.28352	Down	60	386	0.0841346	0.643914
ACCAGGC	hsa-miR-1911-3p	1.30379	Down	54	342	0.0825605	0.641231
GAGUACC	hsa-miR-1911-5p	0.510762	Down	6	97	0.141956	0.751229
ACCCAGA	hsa-miR-1912	1.42696	Down	75	434	0.00648023	0.209412
CUGCCCC	hsa-miR-1913	1.46247	Down	130	734	0.000119853	0.0228334
GAGGGGU	hsa-miR-1914-3p	1.2286	Down	43	289	0.24063	0.857026
CCUGUGC	hsa-miR-1914-5p	1.43529	Down	81	466	0.00372603	0.164548
CCCAGGG	hsa-miR-1915-3p	1.3527	Down	115	702	0.00335568	0.159838
CCUUGCC	hsa-miR-1915-5p	1.37622	Down	64	384	0.0214888	0.385503
UGCCAAU	hsa-miR-192-3p	0.558467	Down	14	207	0.0422326	0.505803
UGACCUA	hsa-miR-192-5p	0.994338	Down	23	191	1	1
ACUGGCC	hsa-miR-193a-3p	1.41824	Down	45	262	0.0371107	0.48448
GGGUCUU	hsa-miR-193a-5p	1.05734	Down	42	328	0.79754	1
ACUGGCC	hsa-miR-193b-3p	1.41824	Down	45	262	0.0371107	0.48448
GGGGUUU	hsa-miR-193b-5p	0.963355	Down	77	660	0.802032	1
CAGUGGG	hsa-miR-194-3p	0.921072	Down	57	511	0.60211	1
GUAACAG	hsa-miR-194-5p	0.825733	Down	22	220	0.450774	0.964998
CAAUAUU	hsa-miR-195-3p	0.713133	Down	38	440	0.0529278	0.545853
AGCAGCA	hsa-miR-195-5p	1.29115	Down	86	550	0.0318794	0.457479
GGCAACA	hsa-miR-196a-3p	1.0665	Down	66	511	0.670617	1
AGGUAGU	hsa-miR-196a-5p	0.654046	Down	16	202	0.124037	0.723803
CGACAGC	hsa-miR-196b-3p	1.34813	Down	8	49	0.56668	1
AGGUAGU	hsa-miR-196b-5p	0.654046	Down	16	202	0.124037	0.723803
UCACCAC	hsa-miR-197-3p	1.27637	Down	49	317	0.131173	0.740189
GGGUAGA	hsa-miR-197-5p	1.40627	Down	39	229	0.0601945	0.566633
CAGGCCA	hsa-miR-1972	1.44203	Down	84	481	0.00279159	0.143828
CCGUGCA	hsa-miR-1973	1.95568	Down	18	76	0.0146507	0.326582
CUCCUGC	hsa-miR-1976	1.23528	Down	149	996	0.0181413	0.358537
GUCCAGA	hsa-miR-198	1.11585	Down	35	259	0.606499	1
CAGUAGU	hsa-miR-199a-3p	0.948714	Down	27	235	0.873191	1
CCAGUGU	hsa-miR-199a-5p	1.16378	Down	63	447	0.290558	0.889319
CAGUAGU	hsa-miR-199b-3p	0.948714	Down	27	235	0.873191	1
CCAGUGU	hsa-miR-199b-5p	1.16378	Down	63	447	0.290558	0.889319
GUGCAAA	hsa-miR-19a-3p	0.819429	Down	26	262	0.381441	0.941545
GUUUUGC	hsa-miR-19a-5p	0.820904	Down	51	513	0.201054	0.816766
GUUUUGC	hsa-miR-19b-1-5p	0.820904	Down	51	513	0.201054	0.816766
GUUUUGC	hsa-miR-19b-2-5p	0.820904	Down	51	513	0.201054	0.816766
GUGCAAA	hsa-miR-19b-3p	0.819429	Down	26	262	0.381441	0.941545
AACACUG	hsa-miR-200a-3p	0.898367	Down	47	432	0.532262	0.99865
AUCUUAC	hsa-miR-200a-5p	0.879252	Down	23	216	0.629152	1
AAUACUG	hsa-miR-200b-3p	0.689907	Down	32	383	0.0511945	0.540485
AUCUUAC	hsa-miR-200b-5p	0.879252	Down	23	216	0.629152	1
AAUACUG	hsa-miR-200c-3p	0.689907	Down	32	383	0.0511945	0.540485
GUCUUAC	hsa-miR-200c-5p	0.700622	Down	14	165	0.244225	0.859083
GAGGUAU	hsa-miR-202-3p	0.791121	Down	16	167	0.436392	0.957352
UCCUAUG	hsa-miR-202-5p	1.17962	Down	31	217	0.447821	0.963907
GAAAUGU	hsa-miR-203a-3p.1	0.837876	Down	69	680	0.179247	0.7915
UGAAAUG	hsa-miR-203a-3p.2	0.856148	Down	76	733	0.217363	0.837355
GUGGUUC	hsa-miR-203a-5p	0.917481	Down	26	234	0.751356	1
UGAACUG	hsa-miR-203b-3p	1.03966	Down	52	413	0.849568	1
AGUGGUC	hsa-miR-203b-5p	0.988901	Down	20	167	1	1
CUGGGAA	hsa-miR-204-3p	1.11873	Down	84	620	0.36553	0.938249
UCCCUUU	hsa-miR-204-5p	0.954236	Down	75	649	0.745721	1
AUUUCAG	hsa-miR-205-3p	0.772974	Down	63	673	0.0573471	0.558533
CCUUCAU	hsa-miR-205-5p	0.883136	Down	40	374	0.503881	0.984079
GUUUUGA	hsa-miR-2052	0.749356	Down	52	573	0.0530061	0.545853
UGUUAAU	hsa-miR-2053	0.987792	Down	64	535	0.978418	1
UGUAAUA	hsa-miR-2054	1.01075	Down	59	482	0.993391	1
GGAAUGU	hsa-miR-206	0.871607	Down	38	360	0.468106	0.96959
UAAGACG	hsa-miR-208a-3p	0.619299	Down	3	40	0.621519	1
AGCUUUU	hsa-miR-208a-5p	0.892362	Down	75	694	0.379176	0.94051
UAAGACG	hsa-miR-208b-3p	0.619299	Down	3	40	0.621519	1
AGCUUUU	hsa-miR-208b-5p	0.892362	Down	75	694	0.379176	0.94051
CUGCAUU	hsa-miR-20a-3p	0.949508	Down	56	487	0.765613	1
AAAGUGC	hsa-miR-20a-5p	1.06383	Down	105	815	0.586597	1
CUGUAGU	hsa-miR-20b-3p	0.97913	Down	60	506	0.930853	1
AAAGUGC	hsa-miR-20b-5p	1.06383	Down	105	815	0.586597	1
AACACCA	hsa-miR-21-3p	1.12995	Down	39	285	0.530949	0.998315
AGCUUAU	hsa-miR-21-5p	1.09506	Down	37	279	0.66822	1
UGUGCGU	hsa-miR-210-3p	1.20684	Down	19	130	0.525662	0.996308
GCCCCUG	hsa-miR-210-5p	1.33134	Down	89	552	0.0142634	0.321005
CAGGGAC	hsa-miR-211-3p	1.49801	Down	82	452	0.00128387	0.0964907
UCCCUUU	hsa-miR-211-5p	0.954236	Down	75	649	0.745721	1
UGGGGAA	hsa-miR-2110	0.980806	Down	74	623	0.923031	1
UUUGUGC	hsa-miR-2113	0.691403	Down	35	418	0.0419999	0.504785
GAGCCUC	hsa-miR-2114-3p	1.26485	Down	53	346	0.129538	0.737921
AGUCCCU	hsa-miR-2114-5p	1.43821	Down	58	333	0.0128901	0.305631
AUCAGAA	hsa-miR-2115-3p	0.710308	Down	40	465	0.04396	0.516481
GCUUCCA	hsa-miR-2115-5p	1.00649	Down	49	402	1	1
CUCCCAU	hsa-miR-2116-3p	1.37965	Down	67	401	0.0175655	0.351397
GUUCUUA	hsa-miR-2116-5p	0.651894	Down	27	342	0.0381727	0.486503
GUUCUCU	hsa-miR-2117	1.15126	Down	58	416	0.351407	0.929701
AACAGUC	hsa-miR-212-3p	0.85054	Down	24	233	0.512151	0.987848
CCUUGGC	hsa-miR-212-5p	1.30909	Down	91	574	0.0197054	0.371818
CAGCAGG	hsa-miR-214-3p	1.42123	Down	100	581	0.00161701	0.110034
GCCUGUC	hsa-miR-214-5p	0.966283	Down	33	282	0.923775	1
CUGUCAU	hsa-miR-215-3p	1.09434	Down	55	415	0.579433	1
UGACCUA	hsa-miR-215-5p	0.994338	Down	23	191	1	1
CACAGUG	hsa-miR-216a-3p	1.04593	Down	76	600	0.758915	1
AAUCUCA	hsa-miR-216a-5p	1.01733	Down	60	487	0.954778	1
CACACUU	hsa-miR-216b-3p	1.05413	Down	42	329	0.811789	1
AAUCUCU	hsa-miR-216b-5p	0.997262	Down	50	414	1	1
ACUGCAU	hsa-miR-217	0.917481	Down	39	351	0.668031	1
UGGUUCC	hsa-miR-218-1-3p	1.005	Down	37	304	1	1
AUGGUUC	hsa-miR-218-2-3p	0.707771	Down	18	210	0.190975	0.803327
UGUGCUU	hsa-miR-218-5p	0.915785	Down	60	541	0.561192	1
GAGUUGA	hsa-miR-219a-1-3p	0.718028	Down	24	276	0.141379	0.750548
GAAUUGU	hsa-miR-219a-2-3p	0.884714	Down	39	364	0.517474	0.992072
GAUUGUC	hsa-miR-219a-5p	1.06811	Down	26	201	0.834205	1
GAAUUGC	hsa-miR-219b-3p	0.870501	Down	35	332	0.485838	0.976123
GAUGUCC	hsa-miR-219b-5p	0.922878	Down	19	170	0.829989	1
AGCUGCC	hsa-miR-22-3p	1.25059	Down	73	482	0.0861746	0.649441
GUUCUUC	hsa-miR-22-5p	0.969908	Down	37	315	0.928312	1
GCUACAU	hsa-miR-221-3p	1.30854	Down	29	183	0.215384	0.834411
CCUGGCA	hsa-miR-221-5p	1.17749	Down	79	554	0.194933	0.80673
GCUACAU	hsa-miR-222-3p	1.30854	Down	29	183	0.215384	0.834411
UCAGUAG	hsa-miR-222-5p	0.969722	Down	33	281	0.939266	1
GUCAGUU	hsa-miR-223-3p	0.844499	Down	27	264	0.457441	0.966086
GUGUAUU	hsa-miR-223-5p	0.847941	Down	42	409	0.345516	0.926087
AAAUGGU	hsa-miR-224-3p	0.544813	Down	32	485	0.000377496	0.0452969
AAGUCAC	hsa-miR-224-5p	1.039	Down	38	302	0.892658	1
CUGCAAG	hsa-miR-2276-3p	1.05759	Down	52	406	0.760408	1
CCCUCUG	hsa-miR-2276-5p	1.33422	Down	90	557	0.0130011	0.305943
GACAGCG	hsa-miR-2277-3p	1.37622	Down	10	60	0.45543	0.966086
GCGCGGG	hsa-miR-2277-5p	1.05413	Down	6	47	1	1
AGAGCAG	hsa-miR-2278	1.25855	Down	82	538	0.0601756	0.566633
UUGUCCU	hsa-miR-2355-3p	1.11898	Down	58	428	0.46487	0.966895
UCCCCAG	hsa-miR-2355-5p	1.48328	Down	127	707	8.9176e-05	0.0200549
AGGAUGG	hsa-miR-2392	0.845722	Down	55	537	0.263224	0.868737
UCACAUU	hsa-miR-23a-3p	0.934162	Down	56	495	0.678468	1
GGGUUCC	hsa-miR-23a-5p	1.48404	Down	39	217	0.0289685	0.43667
UCACAUU	hsa-miR-23b-3p	0.934162	Down	56	495	0.678468	1
GGGUUCC	hsa-miR-23b-5p	1.48404	Down	39	217	0.0289685	0.43667
UCACAUU	hsa-miR-23c	0.934162	Down	56	495	0.678468	1
GCCUACU	hsa-miR-24-1-5p	0.910735	Down	15	136	0.83154	1
GCCUACU	hsa-miR-24-2-5p	0.910735	Down	15	136	0.83154	1
GGCUCAG	hsa-miR-24-3p	1.24425	Down	66	438	0.11258	0.707159
GCAGAGG	hsa-miR-2467-3p	1.12498	Down	100	734	0.293849	0.892123
GAGGCUC	hsa-miR-2467-5p	1.43161	Down	56	323	0.0159791	0.338969
AUUGCAC	hsa-miR-25-3p	1.15974	Down	50	356	0.366933	0.939012
GGCGGAG	hsa-miR-25-5p	1.06657	Down	31	240	0.810402	1
AUCAUGG	hsa-miR-2681-3p	0.797259	Down	28	290	0.290474	0.889319
UUUUACC	hsa-miR-2681-5p	0.906041	Down	44	401	0.585597	1
GCCUCUU	hsa-miR-2682-3p	1.1089	Down	56	417	0.514026	0.988704
AGGCAGU	hsa-miR-2682-5p	1.09099	Down	51	386	0.611681	1
CUAUUCU	hsa-miR-26a-1-3p	0.693893	Down	30	357	0.06412	0.580317
CUAUUCU	hsa-miR-26a-2-3p	0.693893	Down	30	357	0.06412	0.580317
UCAAGUA	hsa-miR-26a-5p	0.97145	Down	28	238	0.963133	1
CUGUUCU	hsa-miR-26b-3p	0.984578	Down	75	629	0.946959	1
UCAAGUA	hsa-miR-26b-5p	0.97145	Down	28	238	0.963133	1
UCACAGU	hsa-miR-27a-3p	0.982517	Down	47	395	0.969933	1
GGGCUUA	hsa-miR-27a-5p	0.759294	Down	16	174	0.346931	0.926087
UCACAGU	hsa-miR-27b-3p	0.982517	Down	47	395	0.969933	1
GAGCUUA	hsa-miR-27b-5p	1.14808	Down	26	187	0.58238	1
ACUAGAU	hsa-miR-28-3p	0.888446	Down	17	158	0.732423	1
AGGAGCU	hsa-miR-28-5p	1.2689	Down	67	436	0.0805602	0.635789
GGGCCUG	hsa-miR-2861	1.25754	Down	83	545	0.0594356	0.565255
UUAGGGC	hsa-miR-2909	0.983015	Down	20	168	1	1
AGGGUUG	hsa-miR-296-3p	0.910504	Down	29	263	0.700167	1
GGGCCCC	hsa-miR-296-5p	1.48267	Down	65	362	0.00486397	0.181529
UGUAUGU	hsa-miR-297	0.617584	Down	54	722	0.00032501	0.0406485
GCAGAAG	hsa-miR-298	1.21041	Down	73	498	0.144649	0.7562
AUGUGGG	hsa-miR-299-3p	0.773413	Down	34	363	0.17517	0.783507
GGUUUAC	hsa-miR-299-5p	0.778993	Down	15	159	0.420841	0.956558
AGCACCA	hsa-miR-29a-3p	0.891078	Down	30	278	0.610987	1
CUGAUUU	hsa-miR-29a-5p	0.816935	Down	65	657	0.13417	0.745393
CUGGUUU	hsa-miR-29b-1-5p	0.741232	Down	50	557	0.0487678	0.533741
UGGUUUC	hsa-miR-29b-2-5p	0.915597	Down	54	487	0.585225	1
AGCACCA	hsa-miR-29b-3p	0.891078	Down	30	278	0.610987	1
AGCACCA	hsa-miR-29c-3p	0.891078	Down	30	278	0.610987	1
GACCGAU	hsa-miR-29c-5p	2.06433	Down	5	20	0.183107	0.794498
AUACAAG	hsa-miR-300	0.789545	Down	24	251	0.311814	0.904527
AGUGCAA	hsa-miR-301a-3p	0.931596	Down	44	390	0.712624	1
CUCUGAC	hsa-miR-301a-5p	1.0057	Down	38	312	1	1
AGUGCAA	hsa-miR-301b-3p	0.931596	Down	44	390	0.712624	1
CUCUGAC	hsa-miR-301b-5p	1.0057	Down	38	312	1	1
AAGUGCU	hsa-miR-302a-3p	0.979204	Down	104	877	0.879797	1
CUUAAAC	hsa-miR-302a-5p	0.747946	Down	25	276	0.192712	0.805664
AAGUGCU	hsa-miR-302b-3p	0.979204	Down	104	877	0.879797	1
CUUUAAC	hsa-miR-302b-5p	0.974823	Down	34	288	0.95944	1
AAGUGCU	hsa-miR-302c-3p.1	0.979204	Down	104	877	0.879797	1
AGUGCUU	hsa-miR-302c-3p.2	0.936595	Down	49	432	0.717951	1
UUAACAU	hsa-miR-302c-5p	0.86826	Down	49	466	0.384038	0.941545
AAGUGCU	hsa-miR-302d-3p	0.979204	Down	104	877	0.879797	1
CUUUAAC	hsa-miR-302d-5p	0.974823	Down	34	288	0.95944	1
AAGUGCU	hsa-miR-302e	0.979204	Down	104	877	0.879797	1
AAUUGCU	hsa-miR-302f	0.711553	Down	43	499	0.0373013	0.484836
UGCCACA	hsa-miR-3064-3p	1.18796	Down	61	424	0.235512	0.852172
CUGGCUG	hsa-miR-3064-5p	0.97949	Down	86	725	0.900398	1
CAGCACC	hsa-miR-3065-3p	1.06397	Down	46	357	0.752263	1
CAACAAA	hsa-miR-3065-5p	1.09059	Down	63	477	0.563378	1
AUAUCAG	hsa-miR-3074-3p	0.979683	Down	35	295	0.979139	1
UUCCUGC	hsa-miR-3074-5p	0.991499	Down	64	533	1	1
UUUCAGU	hsa-miR-30a-3p	0.783304	Down	72	759	0.053632	0.548721
GUAAACA	hsa-miR-30a-5p	0.923343	Down	35	313	0.717904	1
UGGGAGG	hsa-miR-30b-3p	0.946321	Down	175	1527	0.514085	0.988704
GUAAACA	hsa-miR-30b-5p	0.923343	Down	35	313	0.717904	1
UGGGAGA	hsa-miR-30c-1-3p	1.14975	Down	88	632	0.243	0.857026
UGGGAGA	hsa-miR-30c-2-3p	1.14975	Down	88	632	0.243	0.857026
GUAAACA	hsa-miR-30c-5p	0.923343	Down	35	313	0.717904	1
UUUCAGU	hsa-miR-30d-3p	0.783304	Down	72	759	0.053632	0.548721
GUAAACA	hsa-miR-30d-5p	0.923343	Down	35	313	0.717904	1
UUUCAGU	hsa-miR-30e-3p	0.783304	Down	72	759	0.053632	0.548721
GUAAACA	hsa-miR-30e-5p	0.923343	Down	35	313	0.717904	1
GCUAUGC	hsa-miR-31-3p	1.00699	Down	15	123	1	1
GGCAAGA	hsa-miR-31-5p	0.77246	Down	29	310	0.212848	0.831723
UAUGGGU	hsa-miR-3115	1.0111	Down	24	196	1	1
GCCUGGA	hsa-miR-3116	1.56264	Down	95	502	0.000158964	0.0274154
UAGGACU	hsa-miR-3117-3p	0.896723	Down	24	221	0.685808	1
GACACUA	hsa-miR-3117-5p	1.06166	Down	18	140	0.911749	1
GUGACUG	hsa-miR-3118	1.0551	Down	46	360	0.792802	1
GGCUUUU	hsa-miR-3119	0.888543	Down	58	539	0.429671	0.956558
ACAGCAA	hsa-miR-3120-3p	1.18281	Down	53	370	0.286337	0.884693
CUGUCUG	hsa-miR-3120-5p	1.17962	Down	74	518	0.206004	0.823064
AAAUAGA	hsa-miR-3121-3p	0.832134	Down	65	645	0.175824	0.784253
CCUUUGC	hsa-miR-3121-5p	0.990172	Down	56	467	1	1
UUGGGAC	hsa-miR-3122	0.977012	Down	31	262	0.977386	1
AGAGAAU	hsa-miR-3123	1.02615	Down	64	515	0.898261	1
CUUUCCU	hsa-miR-3124-3p	1.09018	Down	101	765	0.446554	0.963436
UCGCGGG	hsa-miR-3124-5p	1.2386	Down	3	20	0.732341	1
AGAGGAA	hsa-miR-3125	0.985776	Down	85	712	0.945956	1
AUCUGGC	hsa-miR-3126-3p	1.14275	Down	31	224	0.551168	1
GAGGGAC	hsa-miR-3126-5p	1.21354	Down	46	313	0.253201	0.861551
CCCCUUC	hsa-miR-3127-3p	1.30727	Down	79	499	0.0313543	0.455012
UCAGGGC	hsa-miR-3127-5p	1.4585	Down	65	368	0.00660077	0.211638
CUGGCAA	hsa-miR-3128	1.18337	Down	45	314	0.330765	0.915878
AACUAAU	hsa-miR-3129-3p	0.844809	Down	31	303	0.419501	0.956558
CAGUAGU	hsa-miR-3129-5p	0.948714	Down	27	235	0.873191	1
CUGCACC	hsa-miR-3130-3p	1.29869	Down	67	426	0.0546289	0.552161
ACCCAGU	hsa-miR-3130-5p	1.19707	Down	49	338	0.272875	0.876233
CGAGGAC	hsa-miR-3131	0.750666	Down	5	55	0.683165	1
GGGUAGA	hsa-miR-3132	1.40627	Down	39	229	0.0601945	0.566633
AAAGAAC	hsa-miR-3133	0.753711	Down	45	493	0.0797113	0.634492
GAUGGAU	hsa-miR-3134	1.10549	Down	49	366	0.561578	1
GCCUAGG	hsa-miR-3135a	1.0549	Down	29	227	0.864704	1
GCUGGAG	hsa-miR-3135b	1.1364	Down	154	1119	0.148819	0.761954
GGCCCAA	hsa-miR-3136-3p	1.31288	Down	38	239	0.142424	0.752852
UGACUGA	hsa-miR-3136-5p	0.84805	Down	38	370	0.374051	0.939964
CUGUAGC	hsa-miR-3137	0.822686	Down	27	271	0.381352	0.941545
GUGGACA	hsa-miR-3138	0.982383	Down	37	311	0.987344	1
AGGAGCU	hsa-miR-3139	1.2689	Down	67	436	0.0805602	0.635789
GCUUUUG	hsa-miR-3140-3p	0.859829	Down	58	557	0.302673	0.899297
CCUGAAU	hsa-miR-3140-5p	0.840824	Down	39	383	0.339887	0.921971
AGGGCGG	hsa-miR-3141	1.58265	Down	23	120	0.0574271	0.558533
AGGCCUU	hsa-miR-3142	1.36836	Down	58	350	0.0322306	0.458708
UAACAUU	hsa-miR-3143	0.917481	Down	56	504	0.586738	1
UAUACCU	hsa-miR-3144-3p	0.838635	Down	26	256	0.447156	0.963848
GGGGACC	hsa-miR-3144-5p	1.37622	Down	47	282	0.0515618	0.540485
GAUAUUU	hsa-miR-3145-3p	0.803344	Down	61	627	0.115346	0.712365
ACUCCAA	hsa-miR-3145-5p	1.31443	Down	39	245	0.134849	0.745393
AUGCUAG	hsa-miR-3146	0.655343	Down	15	189	0.140377	0.749962
GUUGGGC	hsa-miR-3147	1.01406	Down	21	171	1	1
GGAAAAA	hsa-miR-3148	0.756685	Down	80	873	0.0191522	0.367187
UUGUAUG	hsa-miR-3149	0.80841	Down	42	429	0.213575	0.833472
UGGGGAG	hsa-miR-3150a-3p	1.23494	Down	118	789	0.0367417	0.482445
AACCUCG	hsa-miR-3150a-5p	1.09288	Down	9	68	0.946649	1
GAGGAGA	hsa-miR-3150b-3p	1.09997	Down	73	548	0.483638	0.975584
AACCUCG	hsa-miR-3150b-5p	1.09288	Down	9	68	0.946649	1
CUGAUCC	hsa-miR-3151-3p	1.27374	Down	29	188	0.268546	0.871368
GUGGGGC	hsa-miR-3151-5p	1.04219	Down	52	412	0.836768	1
GUGUUAG	hsa-miR-3152-3p	1.04523	Down	40	316	0.858522	1
UUGCCUC	hsa-miR-3152-5p	0.91527	Down	46	415	0.620654	1
GGGAAAG	hsa-miR-3153	1.22447	Down	78	526	0.108177	0.698334
AGAAGGG	hsa-miR-3154	1.11787	Down	75	554	0.399842	0.947836
CAGGCUC	hsa-miR-3155a	1.22331	Down	68	459	0.137889	0.74806
CAGGCUC	hsa-miR-3155b	1.22331	Down	68	459	0.137889	0.74806
UCCCACU	hsa-miR-3156-3p	1.03217	Down	50	400	0.892498	1
AAGAUCU	hsa-miR-3156-5p	1.32909	Down	47	292	0.0838389	0.642477
UGCCCUA	hsa-miR-3157-3p	0.939456	Down	19	167	0.888748	1
UCAGCCA	hsa-miR-3157-5p	1.30772	Down	70	442	0.0433067	0.514513
AGGGCUU	hsa-miR-3158-3p	1.13425	Down	50	364	0.449265	0.964998
CUGCAGA	hsa-miR-3158-5p	1.12154	Down	80	589	0.367621	0.939012
AGGAUUA	hsa-miR-3159	1.08968	Down	45	341	0.645744	1
GAGCUGA	hsa-miR-3160-3p	1.04188	Down	67	531	0.802084	1
GCUUUCU	hsa-miR-3160-5p	0.739227	Down	47	525	0.0542512	0.551027
UGAUAAG	hsa-miR-3161	0.913577	Down	26	235	0.735525	1
CCCUACC	hsa-miR-3162-3p	1.17453	Down	33	232	0.443269	0.961404
UAGGGAG	hsa-miR-3162-5p	1.33903	Down	42	259	0.0952183	0.674555
AUAAAAU	hsa-miR-3163	0.720986	Down	106	1214	0.000868666	0.0759734
GUGACUU	hsa-miR-3164	1.08755	Down	54	410	0.613448	1
GGUGGAU	hsa-miR-3165	0.842211	Down	46	451	0.298967	0.89499
GCAGACA	hsa-miR-3166	1.04146	Down	42	333	0.868976	1
GGAUUUC	hsa-miR-3167	0.968737	Down	42	358	0.90907	1
AGUUCUA	hsa-miR-3168	1.05797	Down	41	320	0.798726	1
AGGACUG	hsa-miR-3169	0.917481	Down	45	405	0.63668	1
UGGGGUU	hsa-miR-3170	1.01977	Down	72	583	0.925258	1
GAUGUAU	hsa-miR-3171	1.00193	Down	29	239	1	1
AAGGAGG	hsa-miR-3173-3p	1.44286	Down	83	475	0.00325394	0.158197
GCCCUGC	hsa-miR-3173-5p	1.57654	Down	101	529	6.40203e-05	0.0166881
AGUGAGU	hsa-miR-3174	1.06626	Down	43	333	0.754328	1
GGGGAGA	hsa-miR-3175	1.29527	Down	80	510	0.0365056	0.482203
CUGGCCU	hsa-miR-3176	1.12001	Down	102	752	0.307889	0.900794
GCACGGC	hsa-miR-3177-3p	0.812196	Down	6	61	0.771611	1
GUGUACA	hsa-miR-3177-5p	0.843178	Down	29	284	0.432431	0.956558
GGGCGCG	hsa-miR-3178	1.04523	Down	10	79	1	1
GAAGGGG	hsa-miR-3179	1.1702	Down	71	501	0.240614	0.857026
GGGGCGG	hsa-miR-3180	1.15827	Down	31	221	0.505849	0.984198
GGGGCGG	hsa-miR-3180-3p	1.15827	Down	31	221	0.505849	0.984198
UUCCAGA	hsa-miR-3180-5p	1.10576	Down	77	575	0.443802	0.961982
UCGGGCC	hsa-miR-3181	0.825733	Down	6	60	0.802879	1
CUUCUGU	hsa-miR-3182	1.07433	Down	86	661	0.570942	1
CCUCUCU	hsa-miR-3183	1.44291	Down	119	681	0.000396849	0.0467768
AAGUCUC	hsa-miR-3184-3p	0.822794	Down	28	281	0.371222	0.939012
GAGGGGC	hsa-miR-3184-5p	1.33799	Down	70	432	0.0280852	0.434069
GAAGAAG	hsa-miR-3185	1.33722	Down	80	494	0.0186422	0.362509
CACGCGG	hsa-miR-3186-3p	1.126	Down	6	44	0.96407	1
AGGCGUC	hsa-miR-3186-5p	1.20839	Down	6	41	0.842462	1
UGGCCAU	hsa-miR-3187-3p	1.34371	Down	62	381	0.0367292	0.482445
CUGGGCA	hsa-miR-3187-5p	0.969987	Down	117	996	0.792116	1
GAGGCUU	hsa-miR-3188	0.72706	Down	28	318	0.124227	0.723803
CCUUGGG	hsa-miR-3189-3p	1.20202	Down	69	474	0.173522	0.783439
GCCCCAU	hsa-miR-3189-5p	1.75327	Down	62	292	0.00014707	0.0264791
GUGGAAG	hsa-miR-3190-3p	1.15565	Down	62	443	0.31916	0.90917
CUGGCCA	hsa-miR-3190-5p	1.16936	Down	114	805	0.130518	0.737921
GGGGACG	hsa-miR-3191-3p	1.77494	Down	23	107	0.0168681	0.345028
UCUCUGG	hsa-miR-3191-5p	1.3323	Down	91	564	0.0129324	0.30575
UCUGAUC	hsa-miR-3192-3p	1.3884	Down	38	226	0.0749214	0.616943
CUGGGAG	hsa-miR-3192-5p	1.18796	Down	122	848	0.0837276	0.642057
CCUGCGU	hsa-miR-3193	0.899313	Down	11	101	0.855427	1
GCUCUGC	hsa-miR-3194-3p	1.27418	Down	77	499	0.0552629	0.552975
GCCAGCC	hsa-miR-3194-5p	1.2386	Down	69	460	0.111677	0.703734
GCGCCGG	hsa-miR-3195	1.57282	Down	8	42	0.338949	0.920865
GGGGCGG	hsa-miR-3196	1.15827	Down	31	221	0.505849	0.984198
GAGGCGC	hsa-miR-3197	1.17962	Down	11	77	0.732827	1
UGGAGUC	hsa-miR-3198	1.25168	Down	67	442	0.10006	0.686057
GGGACUG	hsa-miR-3199	1.10472	Down	59	441	0.517804	0.992243
AAUUUAG	hsa-miR-32-3p	0.775856	Down	42	447	0.132589	0.741917
AUUGCAC	hsa-miR-32-5p	1.15974	Down	50	356	0.366933	0.939012
ACCUUGC	hsa-miR-3200-3p	0.921577	Down	25	224	0.775383	1
AUCUGAG	hsa-miR-3200-5p	0.997374	Down	43	356	1	1
GGAUAUG	hsa-miR-3201	0.851271	Down	20	194	0.564417	1
GGAAGGG	hsa-miR-3202	1.17764	Down	85	596	0.176944	0.787787
AAAGCUG	hsa-miR-320a	1.16024	Down	77	548	0.246857	0.859083
AAAGCUG	hsa-miR-320b	1.16024	Down	77	548	0.246857	0.859083
AAAGCUG	hsa-miR-320c	1.16024	Down	77	548	0.246857	0.859083
AAAGCUG	hsa-miR-320d	1.16024	Down	77	548	0.246857	0.859083
AAGCUGG	hsa-miR-320e	1.0344	Down	58	463	0.863254	1
ACAUUAC	hsa-miR-323a-3p	0.932279	Down	21	186	0.847179	1
GGUGGUC	hsa-miR-323a-5p	0.862029	Down	19	182	0.615129	1
CCAAUAC	hsa-miR-323b-3p	0.669513	Down	12	148	0.223095	0.841975
GGUUGUC	hsa-miR-323b-5p	1.39168	Down	30	178	0.116264	0.712365
CUGCCCC	hsa-miR-324-3p	1.46247	Down	130	734	0.000119853	0.0228334
GCAUCCC	hsa-miR-324-5p	1.14885	Down	32	230	0.524432	0.996308
CUAGUAG	hsa-miR-325	0.917481	Down	13	117	0.878077	1
UUAUUGA	hsa-miR-325-3p	0.697356	Down	44	521	0.0250364	0.406538
CUCUGGG	hsa-miR-326	1.39097	Down	110	653	0.00194997	0.121016
UGGCCCU	hsa-miR-328-3p	1.4167	Down	70	408	0.00967798	0.268007
GGGGGGC	hsa-miR-328-5p	1.64526	Down	53	266	0.00152046	0.107082
ACACACC	hsa-miR-329-3p	0.804439	Down	34	349	0.257897	0.865763
AGGUUUU	hsa-miR-329-5p	0.810535	Down	64	652	0.121988	0.720563
CAAAGCA	hsa-miR-330-3p	0.875777	Down	49	462	0.41662	0.956558
CUCUGGG	hsa-miR-330-5p	1.39097	Down	110	653	0.00194997	0.121016
CCCCUGG	hsa-miR-331-3p	1.32759	Down	91	566	0.0141008	0.320427
UAGGUAU	hsa-miR-331-5p	0.825733	Down	21	210	0.464187	0.966895
UUUUCAU	hsa-miR-335-3p	0.760543	Down	105	1140	0.00612113	0.204122
CAAGAGC	hsa-miR-335-5p	1.26593	Down	44	287	0.170253	0.782719
UCCUAUA	hsa-miR-337-3p	0.992467	Down	25	208	1	1
AACGGCU	hsa-miR-337-5p	0.728588	Down	3	34	0.793187	1
CCAGCAU	hsa-miR-338-3p	1.12236	Down	56	412	0.461431	0.966086
ACAAUAU	hsa-miR-338-5p	0.690241	Down	27	323	0.0758854	0.619794
GAGCGCC	hsa-miR-339-3p	1.126	Down	9	66	0.882209	1
CCCUGUC	hsa-miR-339-5p	1.14993	Down	83	596	0.257785	0.865763
AAUGUUU	hsa-miR-33a-3p	0.788308	Down	99	1037	0.0264828	0.422487
UGCAUUG	hsa-miR-33a-5p	0.853411	Down	37	358	0.402097	0.948589
AGUGCCU	hsa-miR-33b-3p	1.36286	Down	68	412	0.0213794	0.385503
UGCAUUG	hsa-miR-33b-5p	0.853411	Down	37	358	0.402097	0.948589
CCGUCUC	hsa-miR-340-3p	1.09588	Down	43	324	0.631052	1
UAUAAAG	hsa-miR-340-5p	0.72032	Down	41	470	0.0508832	0.540218
CUCACAC	hsa-miR-342-3p	1.07445	Down	54	415	0.672946	1
GGGGUGC	hsa-miR-342-5p	1.10968	Down	34	253	0.634823	1
CCCUGAA	hsa-miR-345-3p	1.19247	Down	53	367	0.262315	0.868737
CUGACUC	hsa-miR-345-5p	1.33614	Down	50	309	0.0683426	0.595542
GUCUGCC	hsa-miR-346	1.22331	Down	40	270	0.271224	0.875787
AAUCAGC	hsa-miR-34a-3p	1.20545	Down	40	274	0.310268	0.903079
GGCAGUG	hsa-miR-34a-5p	0.939564	Down	52	457	0.722858	1
AAUCACU	hsa-miR-34b-3p	0.8737	Down	51	482	0.396494	0.945219
AGGCAGU	hsa-miR-34b-5p	1.09099	Down	51	386	0.611681	1
AUCACUA	hsa-miR-34c-3p	0.64098	Down	17	219	0.0936827	0.669676
GGCAGUG	hsa-miR-34c-5p	0.939564	Down	52	457	0.722858	1
ACAACAA	hsa-miR-3529-3p	1.07458	Down	57	438	0.660957	1
GGUAGAC	hsa-miR-3529-5p	1.56604	Down	22	116	0.0706003	0.601829
AACACCA	hsa-miR-3591-3p	1.12995	Down	39	285	0.530949	0.998315
UUAGUGU	hsa-miR-3591-5p	0.741042	Down	28	312	0.150567	0.766149
CUCCGUG	hsa-miR-3605-3p	1.08293	Down	16	122	0.870838	1
GAGGAUG	hsa-miR-3605-5p	1.08474	Down	49	373	0.647616	1
AAAUUUC	hsa-miR-3606-3p	0.957164	Down	67	578	0.782659	1
UAGUGAA	hsa-miR-3606-5p	0.846157	Down	29	283	0.443323	0.961404
CUGUAAA	hsa-miR-3607-3p	0.811246	Down	56	570	0.152096	0.766179
CAUGUGA	hsa-miR-3607-5p	1.23517	Down	54	361	0.170303	0.782719
AAAGUGA	hsa-miR-3609	0.862269	Down	59	565	0.307883	0.900794
CCCCCAG	hsa-miR-361-3p	1.35095	Down	98	599	0.00716873	0.225225
UAUCAGA	hsa-miR-361-5p	0.870501	Down	35	332	0.485838	0.976123
AAUCGGA	hsa-miR-3610	1.30379	Down	6	38	0.470177	0.96959
UGUGAAG	hsa-miR-3611	0.808881	Down	48	490	0.181658	0.793252
GGAGGCA	hsa-miR-3612	0.990879	Down	78	650	0.986623	1
CAAAAAA	hsa-miR-3613-3p	0.858945	Down	150	1442	0.082929	0.641231
GUUGUAC	hsa-miR-3613-5p	0.437889	Down	7	132	0.0400211	0.494613
AGCCUUC	hsa-miR-3614-3p	0.750666	Down	37	407	0.109689	0.700955
CACUUGG	hsa-miR-3614-5p	1.03217	Down	45	360	0.904322	1
CUCUCGG	hsa-miR-3615	1.31766	Down	15	94	0.400333	0.947836
GAGGGCA	hsa-miR-3616-3p	1.41167	Down	73	427	0.00927007	0.262316
UGAAGUG	hsa-miR-3616-5p	0.854876	Down	44	425	0.359261	0.933958
AUCAGCA	hsa-miR-3617-3p	0.988741	Down	37	309	1	1
AAGACAU	hsa-miR-3617-5p	0.839728	Down	42	413	0.315173	0.906998
GUCUACA	hsa-miR-3618	0.981952	Down	22	185	1	1
GGACCAU	hsa-miR-3619-3p	1.03806	Down	22	175	0.959807	1
CAGCAGG	hsa-miR-3619-5p	1.42123	Down	100	581	0.00161701	0.110034
ACACACC	hsa-miR-362-3p	0.804439	Down	34	349	0.257897	0.865763
AUCCUUG	hsa-miR-362-5p	0.940708	Down	36	316	0.793565	1
CACCCUG	hsa-miR-3620-3p	1.35858	Down	77	468	0.0149871	0.328549
UGGGCUG	hsa-miR-3620-5p	1.22331	Down	88	594	0.0880059	0.655106
GCGGGUC	hsa-miR-3621	1.31367	Down	7	44	0.654887	1
CACCUGA	hsa-miR-3622a-3p	0.933437	Down	52	460	0.689346	1
AGGCACG	hsa-miR-3622a-5p	0.777864	Down	13	138	0.461081	0.966086
CACCUGA	hsa-miR-3622b-3p	0.933437	Down	52	460	0.689346	1
GGCAUGG	hsa-miR-3622b-5p	0.864485	Down	58	554	0.321667	0.90917
AUUGCAC	hsa-miR-363-3p	1.15974	Down	50	356	0.366933	0.939012
GGGUGGA	hsa-miR-363-5p	1.16323	Down	71	504	0.259807	0.867354
AAAUGAA	hsa-miR-3646	0.945495	Down	120	1048	0.592948	1
GCCGCGG	hsa-miR-3648	1.75688	Down	10	47	0.153763	0.766553
GGGACCU	hsa-miR-3649	1.27263	Down	43	279	0.16592	0.781608
GGUGUGU	hsa-miR-3650	0.955938	Down	58	501	0.797329	1
AUAGCCC	hsa-miR-3651	1.19589	Down	21	145	0.520756	0.993602
GGCUGGA	hsa-miR-3652	1.20305	Down	154	1057	0.0357035	0.478695
UAAGAAG	hsa-miR-3653-3p	1.03806	Down	44	350	0.878853	1
CUCCUGA	hsa-miR-3653-5p	1.15442	Down	144	1030	0.116736	0.713126
ACUGGAC	hsa-miR-3654	1.22981	Down	35	235	0.295661	0.892123
CUUGUCG	hsa-miR-3655	0.434596	Down	2	38	0.313416	0.905567
GCGGGUG	hsa-miR-3656	1.3512	Down	27	165	0.18053	0.792127
GUGUCCC	hsa-miR-3657	1.20202	Down	46	316	0.278813	0.879453
UUAAGAA	hsa-miR-3658	0.813326	Down	59	599	0.14587	0.757584
GAGUGUU	hsa-miR-3659	0.983725	Down	33	277	1	1
AAUGCCC	hsa-miR-365a-3p	0.89365	Down	25	231	0.66453	1
GGGACUU	hsa-miR-365a-5p	1.15546	Down	41	293	0.435834	0.956558
AAUGCCC	hsa-miR-365b-3p	0.89365	Down	25	231	0.66453	1
GGGACUU	hsa-miR-365b-5p	1.15546	Down	41	293	0.435834	0.956558
CUGACAG	hsa-miR-3660	1.00923	Down	44	360	1	1
GACCUGG	hsa-miR-3661	1.08525	Down	46	350	0.659319	1
AAAAUGA	hsa-miR-3662	0.741345	Down	94	1047	0.00482957	0.181529
GAGCACC	hsa-miR-3663-3p	1.45486	Down	37	210	0.0441506	0.517057
CUGGUCU	hsa-miR-3663-5p	1.17669	Down	115	807	0.113805	0.710534
CUCAGGA	hsa-miR-3664-3p	0.921522	Down	76	681	0.536926	1
ACUCUGU	hsa-miR-3664-5p	1.09657	Down	83	625	0.466052	0.96747
GCAGGUG	hsa-miR-3665	1.04203	Down	66	523	0.803463	1
AGUGCAA	hsa-miR-3666	0.931596	Down	44	390	0.712624	1
CCUUCCU	hsa-miR-3667-3p	1.32278	Down	132	824	0.00350406	0.159838
AAGACCC	hsa-miR-3667-5p	1.06453	Down	37	287	0.788241	1
AUGUAGA	hsa-miR-3668	0.619919	Down	25	333	0.0249086	0.406366
AUUGCAC	hsa-miR-367-3p	1.15974	Down	50	356	0.366933	0.939012
CUGUUGC	hsa-miR-367-5p	0.974467	Down	57	483	0.908149	1
GAGCUCA	hsa-miR-3670	1.35505	Down	64	390	0.0288125	0.43667
UCAAAUA	hsa-miR-3671	0.70171	Down	43	506	0.0297723	0.441839
UGAGACU	hsa-miR-3672	0.872726	Down	52	492	0.386881	0.941545
UUGUAGA	hsa-miR-3674	0.629482	Down	34	446	0.0107277	0.276279
AUCUCUA	hsa-miR-3675-3p	1.06265	Down	61	474	0.706039	1
AUGGGGC	hsa-miR-3675-5p	1.36632	Down	46	278	0.0601863	0.566633
UCGUGGG	hsa-miR-3677-3p	1.26154	Down	11	72	0.587481	1
AGUGGCC	hsa-miR-3677-5p	1.12362	Down	43	316	0.527055	0.996308
UGCAGAG	hsa-miR-3678-3p	0.931048	Down	61	541	0.643032	1
CCGUACA	hsa-miR-3678-5p	0.635179	Down	3	39	0.619947	1
UUCCCCC	hsa-miR-3679-3p	1.01963	Down	61	494	0.940317	1
GAGGAUA	hsa-miR-3679-5p	0.933437	Down	26	230	0.816293	1
UUUGCAU	hsa-miR-3680-3p	0.985391	Down	79	662	0.948596	1
ACUCACU	hsa-miR-3680-5p	1.32455	Down	47	293	0.0877448	0.653877
CACAGUG	hsa-miR-3681-3p	1.04593	Down	76	600	0.758915	1
AGUGGAU	hsa-miR-3681-5p	0.978646	Down	32	270	0.981836	1
GAUGAUA	hsa-miR-3682-3p	1.20222	Down	38	261	0.332514	0.916802
UACUUCU	hsa-miR-3682-5p	1.04855	Down	48	378	0.817013	1
GCGACAU	hsa-miR-3683	0.500444	Down	2	33	0.581218	1
UAGACCU	hsa-miR-3684	0.491508	Down	10	168	0.0350695	0.474074
UUCCUAC	hsa-miR-3685	1.24196	Down	37	246	0.256139	0.863823
UCUGUAA	hsa-miR-3686	0.755852	Down	53	579	0.0583741	0.56154
CCGGACA	hsa-miR-3687	1.72028	Down	10	48	0.171212	0.782719
AUGGAAA	hsa-miR-3688-3p	0.978565	Down	89	751	0.890457	1
GUGGCAA	hsa-miR-3688-5p	0.961469	Down	34	292	0.898433	1
UGGGAGG	hsa-miR-3689a-3p	0.946321	Down	175	1527	0.514085	0.988704
GUGAUAU	hsa-miR-3689a-5p	0.801344	Down	23	237	0.359538	0.933958
UGGGAGG	hsa-miR-3689b-3p	0.946321	Down	175	1527	0.514085	0.988704
GUGAUAU	hsa-miR-3689b-5p	0.801344	Down	23	237	0.359538	0.933958
UGGGAGG	hsa-miR-3689c	0.946321	Down	175	1527	0.514085	0.988704
GGAGGUG	hsa-miR-3689d	1.20082	Down	89	612	0.120024	0.719268
GUGAUAU	hsa-miR-3689e	0.801344	Down	23	237	0.359538	0.933958
GUGAUAU	hsa-miR-3689f	0.801344	Down	23	237	0.359538	0.933958
AUAAUAC	hsa-miR-369-3p	1.14685	Down	35	252	0.505975	0.984198
GAUCGAC	hsa-miR-369-5p	0	Down	0	8	1	1
CCUGGAC	hsa-miR-3690	1.41244	Down	65	380	0.0120992	0.292597
CCAAGUC	hsa-miR-3691-3p	1.22447	Down	39	263	0.275914	0.876233
GUGGAUG	hsa-miR-3691-5p	1.26828	Down	47	306	0.15132	0.766149
UUCCACA	hsa-miR-3692-3p	0.928949	Down	45	400	0.694686	1
CUGCUGG	hsa-miR-3692-5p	1.28587	Down	102	655	0.0208887	0.380267
CCUGCUG	hsa-miR-370-3p	1.38809	Down	117	696	0.00151829	0.107082
AGGUCAC	hsa-miR-370-5p	0.809542	Down	25	255	0.360817	0.933958
GUAUCCG	hsa-miR-3713	0.869192	Down	2	19	1	1
AAGGCAG	hsa-miR-3714	1.07649	Down	85	652	0.561904	1
AGUGCCG	hsa-miR-371a-3p	1.60217	Down	13	67	0.164632	0.779126
CUCAAAC	hsa-miR-371a-5p	1.21961	Down	61	413	0.168884	0.782719
AGUGCCC	hsa-miR-371b-3p	1.16711	Down	40	283	0.408719	0.952593
CUCAAAA	hsa-miR-371b-5p	0.846661	Down	89	868	0.148367	0.761771
AAGUGCU	hsa-miR-372-3p	0.979204	Down	104	877	0.879797	1
CUCAAAU	hsa-miR-372-5p	0.943694	Down	48	420	0.759626	1
AAGUGCU	hsa-miR-373-3p	0.979204	Down	104	877	0.879797	1
CUCAAAA	hsa-miR-373-5p	0.846661	Down	89	868	0.148367	0.761771
UUAUCAG	hsa-miR-374a-3p	0.74832	Down	29	320	0.157337	0.77469
UAUAAUA	hsa-miR-374a-5p	0.787855	Down	52	545	0.113901	0.710534
UUAGCAG	hsa-miR-374b-3p	0.861876	Down	31	297	0.484338	0.975669
UAUAAUA	hsa-miR-374b-5p	0.787855	Down	52	545	0.113901	0.710534
ACUUAGC	hsa-miR-374c-3p	0.889251	Down	21	195	0.687851	1
UAAUACA	hsa-miR-374c-5p	1.18923	Down	53	368	0.270182	0.874547
UUGUUCG	hsa-miR-375	0	Down	0	36	0.0288103	0.43667
GUAGAUU	hsa-miR-376a-2-5p	0.917481	Down	27	243	0.743926	1
UCAUAGA	hsa-miR-376a-3p	0.856315	Down	28	270	0.49096	0.977398
UAGAUUC	hsa-miR-376a-5p	0.678138	Down	17	207	0.149424	0.763382
UCAUAGA	hsa-miR-376b-3p	0.856315	Down	28	270	0.49096	0.977398
GUGGAUA	hsa-miR-376b-5p	0.845872	Down	21	205	0.532447	0.99881
ACAUAGA	hsa-miR-376c-3p	0.954929	Down	34	294	0.868406	1
GUGGAUA	hsa-miR-376c-5p	0.845872	Down	21	205	0.532447	0.99881
UCACACA	hsa-miR-377-3p	0.884714	Down	39	364	0.517474	0.992072
GAGGUUG	hsa-miR-377-5p	1.12199	Down	89	655	0.336837	0.919483
CUGGACU	hsa-miR-378a-3p	1.19407	Down	59	408	0.229893	0.848027
UCCUGAC	hsa-miR-378a-5p	1.13336	Down	91	663	0.288253	0.887398
CUGGACU	hsa-miR-378b	1.19407	Down	59	408	0.229893	0.848027
CUGGACU	hsa-miR-378c	1.19407	Down	59	408	0.229893	0.848027
CUGGACU	hsa-miR-378d	1.19407	Down	59	408	0.229893	0.848027
CUGGACU	hsa-miR-378e	1.19407	Down	59	408	0.229893	0.848027
CUGGACU	hsa-miR-378f	1.19407	Down	59	408	0.229893	0.848027
CUGGGCU	hsa-miR-378g	1.31391	Down	123	773	0.00600148	0.201906
CUGGACU	hsa-miR-378h	1.19407	Down	59	408	0.229893	0.848027
CUGGACU	hsa-miR-378i	1.19407	Down	59	408	0.229893	0.848027
CUGGAUU	hsa-miR-378j	0.778993	Down	40	424	0.150101	0.76564
AUGUAAC	hsa-miR-379-3p	0.927453	Down	31	276	0.759787	1
GGUAGAC	hsa-miR-379-5p	1.56604	Down	22	116	0.0706003	0.601829
AUGUAAU	hsa-miR-380-3p	0.79515	Down	52	540	0.129509	0.737921
GGUUGAC	hsa-miR-380-5p	0.892684	Down	12	111	0.819224	1
AUACAAG	hsa-miR-381-3p	0.789545	Down	24	251	0.311814	0.904527
GCGAGGU	hsa-miR-381-5p	0.952768	Down	6	52	1	1
AUCAUUC	hsa-miR-382-3p	0.874948	Down	32	302	0.528037	0.99647
AAGUUGU	hsa-miR-382-5p	1.06996	Down	46	355	0.725437	1
CAGCACU	hsa-miR-383-3p	1.03347	Down	99	791	0.798828	1
GAUCAGA	hsa-miR-383-5p.1	1.01467	Down	29	236	1	1
AGAUCAG	hsa-miR-383-5p.2	0.974823	Down	34	288	0.95944	1
UUCCUAG	hsa-miR-384	1.17305	Down	51	359	0.323065	0.90917
GGUGCUC	hsa-miR-3907	0.836645	Down	23	227	0.475049	0.972701
AGCAAUG	hsa-miR-3908	1.08293	Down	40	305	0.698626	1
GUCCUCU	hsa-miR-3909	1.24467	Down	41	272	0.223206	0.841975
AAGGCAU	hsa-miR-3910	1.03217	Down	40	320	0.917252	1
GUGUGGA	hsa-miR-3911	0.928338	Down	38	338	0.725106	1
AACGCAU	hsa-miR-3912-3p	1.33183	Down	5	31	0.586231	1
UGUCCAU	hsa-miR-3912-5p	0.706379	Down	29	339	0.0851083	0.645861
GACAUCA	hsa-miR-3913-3p	0.881217	Down	27	253	0.59698	1
UUGGGAC	hsa-miR-3913-5p	0.977012	Down	31	262	0.977386	1
AGGAACC	hsa-miR-3914	1.06028	Down	33	257	0.824316	1
UGAGGAA	hsa-miR-3915	0.937318	Down	63	555	0.672863	1
AGAGGAA	hsa-miR-3916	0.985776	Down	85	712	0.945956	1
CUCGGAC	hsa-miR-3917	1.2386	Down	6	40	0.631559	1
CAGGGCC	hsa-miR-3918	1.46501	Down	99	558	0.00082861	0.0746055
CAGAGAA	hsa-miR-3919	1.10257	Down	92	689	0.410798	0.953231
CUGAUUA	hsa-miR-3920	0.756922	Down	22	240	0.248183	0.859083
CUCUGAG	hsa-miR-3921	1.48085	Down	92	513	0.00081414	0.0741048
CUGGCCU	hsa-miR-3922-3p	1.12001	Down	102	752	0.307889	0.900794
CAAGGCC	hsa-miR-3922-5p	1.29097	Down	53	339	0.0984443	0.68084
ACUAGUA	hsa-miR-3923	1.30741	Down	19	120	0.340971	0.923492
UAUGUAU	hsa-miR-3924	0.883883	Down	76	710	0.334059	0.916802
CUCCAGU	hsa-miR-3925-3p	1.32288	Down	62	387	0.0481303	0.531373
AGAGAAC	hsa-miR-3925-5p	0.81735	Down	39	394	0.260098	0.86741
GGCCAAA	hsa-miR-3926	0.914492	Down	34	307	0.683647	1
AGGUAGA	hsa-miR-3927-3p	1.24274	Down	45	299	0.202307	0.818528
CCUAUCA	hsa-miR-3927-5p	0.9467	Down	18	157	0.921636	1
GAGGAAC	hsa-miR-3928-3p	1.09472	Down	35	264	0.681716	1
GAAGCUC	hsa-miR-3928-5p	0.846038	Down	25	244	0.484614	0.975669
AGGCUGA	hsa-miR-3929	1.00044	Down	134	1106	1	1
GCUCAGG	hsa-miR-3934-3p	1.20684	Down	76	520	0.142296	0.752544
CAGGUGU	hsa-miR-3934-5p	0.891995	Down	70	648	0.395943	0.945219
GUAGAUA	hsa-miR-3935	0.574039	Down	13	187	0.0648585	0.581917
AAGGGGU	hsa-miR-3936	1.24023	Down	38	253	0.252003	0.860557
CAGGCGG	hsa-miR-3937	0.775856	Down	14	149	0.432935	0.956558
AUUCCCU	hsa-miR-3938	0.977198	Down	40	338	0.956058	1
ACGCGCA	hsa-miR-3939	0.869192	Down	2	19	1	1
AGCCCGG	hsa-miR-3940-3p	1.34564	Down	22	135	0.243046	0.857026
UGGGUUG	hsa-miR-3940-5p	0.983631	Down	38	319	0.991286	1
UACACAC	hsa-miR-3941	0.897535	Down	35	322	0.601358	1
UUCAGAU	hsa-miR-3942-3p	0.92524	Down	53	473	0.640962	1
AGCAAUA	hsa-miR-3942-5p	0.675127	Down	26	318	0.0640823	0.580317
AGCCCCC	hsa-miR-3943	1.70996	Down	76	367	6.08638e-05	0.0163474
UCGGGCU	hsa-miR-3944-3p	1.11964	Down	8	59	0.917717	1
GUGCAGC	hsa-miR-3944-5p	0.765158	Down	24	259	0.245024	0.859083
GGGCAUA	hsa-miR-3945	0.872253	Down	15	142	0.707463	1
GCGGCGG	hsa-miR-3960	0.979683	Down	7	59	1	1
UGCCAGC	hsa-miR-3972	1.32707	Down	63	392	0.0437699	0.516481
CAAAGUA	hsa-miR-3973	0.958032	Down	42	362	0.854874	1
AAGGUCA	hsa-miR-3974	0.784215	Down	34	358	0.201776	0.817077
GAGGCUA	hsa-miR-3975	0.922138	Down	22	197	0.801147	1
AUAGAGA	hsa-miR-3976	0.952768	Down	45	390	0.817992	1
UGCUUCA	hsa-miR-3977	1.15674	Down	65	464	0.302821	0.899297
UGGAAAG	hsa-miR-3978	0.986555	Down	73	611	0.961935	1
AAUGUUG	hsa-miR-409-3p	0.807782	Down	45	460	0.194408	0.80673
GGUUACC	hsa-miR-409-5p	1.33183	Down	15	93	0.379727	0.940755
AUAUAAC	hsa-miR-410-3p	0.895373	Down	27	249	0.653594	1
GGUUGUC	hsa-miR-410-5p	1.39168	Down	30	178	0.116264	0.712365
AUGUAAC	hsa-miR-411-3p	0.927453	Down	31	276	0.759787	1
AGUAGAC	hsa-miR-411-5p.1	0.407051	Down	7	142	0.0232973	0.397194
UAGUAGA	hsa-miR-411-5p.2	0.816659	Down	63	637	0.140115	0.749962
CUUCACC	hsa-miR-412-3p	1.01942	Down	40	324	0.97578	1
GGUCGAC	hsa-miR-412-5p	0.750666	Down	1	11	1	1
UCAACAG	hsa-miR-421	1.09434	Down	33	249	0.695861	1
CUGGACU	hsa-miR-422a	1.19407	Down	59	408	0.229893	0.848027
GCUCGGU	hsa-miR-423-3p	1.61119	Down	8	41	0.309788	0.901841
GAGGGGC	hsa-miR-423-5p	1.33799	Down	70	432	0.0280852	0.434069
AAAACGU	hsa-miR-424-3p	1.126	Down	18	132	0.733054	1
AGCAGCA	hsa-miR-424-5p	1.29115	Down	86	550	0.0318794	0.457479
UCGGGAA	hsa-miR-425-3p	1.1668	Down	13	92	0.715893	1
AUGACAC	hsa-miR-425-5p	0.865397	Down	24	229	0.566553	1
CUGAGAA	hsa-miR-4251	1.04388	Down	78	617	0.76702	1
GCCACUG	hsa-miR-4252	1.10418	Down	115	860	0.343634	0.925851
GGGCAUG	hsa-miR-4253	1.03679	Down	56	446	0.854797	1
CCUGGAG	hsa-miR-4254	1.4958	Down	123	679	8.20009e-05	0.0194054
AGUGUUC	hsa-miR-4255	0.776551	Down	30	319	0.214372	0.834411
UCUGACC	hsa-miR-4256	1.19272	Down	39	270	0.347962	0.92609
CAGAGGU	hsa-miR-4257	0.928949	Down	54	480	0.657106	1
CCCGCCA	hsa-miR-4258	1.52737	Down	32	173	0.0352884	0.475464
AGUUGGG	hsa-miR-4259	1.17249	Down	47	331	0.347664	0.92609
UUGGGGC	hsa-miR-4260	1.42368	Down	55	319	0.0188324	0.363428
GGAAACA	hsa-miR-4261	0.878111	Down	57	536	0.385641	0.941545
ACAUUCA	hsa-miR-4262	0.979683	Down	42	354	0.96424	1
UUCUAAG	hsa-miR-4263	0.948477	Down	51	444	0.775311	1
CUCAGUC	hsa-miR-4264	1.50575	Down	62	340	0.0047317	0.180297
UGUGGGC	hsa-miR-4265	1.0599	Down	43	335	0.78231	1
UAGGAGG	hsa-miR-4266	0.992046	Down	34	283	1	1
CCAGCUC	hsa-miR-4267	1.69001	Down	114	557	1.43289e-06	0.0016769
GCUCCUC	hsa-miR-4268	1.27362	Down	60	389	0.0944981	0.673741
CAGGCAC	hsa-miR-4269	1.22618	Down	79	532	0.103314	0.688775
CAGGGAG	hsa-miR-4270	1.39779	Down	108	638	0.00174847	0.115511
GGGGAAG	hsa-miR-4271	1.12192	Down	75	552	0.383731	0.941545
AUUCAAC	hsa-miR-4272	0.829503	Down	22	219	0.463393	0.966895
UGUUCUC	hsa-miR-4273	1.03217	Down	67	536	0.858137	1
AGCAGUC	hsa-miR-4274	1.14858	Down	37	266	0.485431	0.976123
CAAUUAC	hsa-miR-4275	1.67456	Down	29	143	0.0148165	0.328231
UCAGUGA	hsa-miR-4276	0.940008	Down	51	448	0.728887	1
CAGUUCU	hsa-miR-4277	1.13497	Down	69	502	0.35789	0.93326
UAGGGGG	hsa-miR-4278	1.36058	Down	29	176	0.152714	0.766553
UCUCCUC	hsa-miR-4279	1.56133	Down	97	513	0.000113191	0.0220777
AGUGUAG	hsa-miR-4280	1.02303	Down	28	226	0.989957	1
GGUCCCG	hsa-miR-4281	1.62197	Down	11	56	0.199126	0.811764
AAAAUUU	hsa-miR-4282	0.675042	Down	99	1211	8.70415e-05	0.0200549
GGGGCUC	hsa-miR-4283	1.56526	Down	69	364	0.00109192	0.0872685
GGCUCAC	hsa-miR-4284	0.93053	Down	103	914	0.520586	0.99351
CGGCGAG	hsa-miR-4285	0	Down	0	13	0.38496	0.941545
CCCCACU	hsa-miR-4286	1.31784	Down	79	495	0.0265455	0.423075
CUCCCUU	hsa-miR-4287	1.40009	Down	88	519	0.00481955	0.181529
UGUCUGC	hsa-miR-4288	1.2386	Down	63	420	0.13013	0.737921
CAUUGUG	hsa-miR-4289	0.770113	Down	36	386	0.154193	0.76717
AAUACUG	hsa-miR-429	0.689907	Down	32	383	0.0511945	0.540485
GCCCUCC	hsa-miR-4290	1.56696	Down	89	469	0.000215393	0.0325253
UCAGCAG	hsa-miR-4291	1.07398	Down	61	469	0.649439	1
CCCUGGG	hsa-miR-4292	1.28309	Down	124	798	0.0112039	0.28264
AGCCUGA	hsa-miR-4293	1.10665	Down	65	485	0.484609	0.975669
GGAGUCU	hsa-miR-4294	1.25497	Down	69	454	0.0908164	0.663073
AGUGCAA	hsa-miR-4295	0.931596	Down	44	390	0.712624	1
UGUGGGC	hsa-miR-4296	1.0599	Down	43	335	0.78231	1
GCCUUCC	hsa-miR-4297	1.27613	Down	68	440	0.0711434	0.603574
UGGGACA	hsa-miR-4298	1.07998	Down	48	367	0.672768	1
CUGGUGA	hsa-miR-4299	1.20839	Down	54	369	0.221392	0.840622
GGGAGCU	hsa-miR-4300	1.21013	Down	51	348	0.23273	0.8496
CCCACUA	hsa-miR-4301	1.05617	Down	22	172	0.899938	1
CAGUGUG	hsa-miR-4302	1.08168	Down	71	542	0.577377	1
UCUGAGC	hsa-miR-4303	1.15446	Down	59	422	0.336613	0.919483
CGGCAUG	hsa-miR-4304	1.07704	Down	6	46	1	1
CUAGACA	hsa-miR-4305	0.80675	Down	17	174	0.465289	0.966895
GGAGAGA	hsa-miR-4306	1.03891	Down	77	612	0.799207	1
AUGUUUU	hsa-miR-4307	0.750666	Down	98	1078	0.00553178	0.193263
CCCUGGA	hsa-miR-4308	1.42255	Down	87	505	0.0034794	0.159838
UGGAGUC	hsa-miR-4309	1.25168	Down	67	442	0.10006	0.686057
AGGUCGU	hsa-miR-431-3p	1.37622	Down	7	42	0.578592	1
GUCUUGC	hsa-miR-431-5p	0.970123	Down	43	366	0.913583	1
CAGCAUU	hsa-miR-4310	1.16934	Down	65	459	0.26643	0.868737
AAAGAGA	hsa-miR-4311	1.01928	Down	89	721	0.909714	1
GCCUUGU	hsa-miR-4312	1.04855	Down	40	315	0.843845	1
GCCCCCU	hsa-miR-4313	1.45442	Down	62	352	0.00875972	0.253489
UCUGGGA	hsa-miR-4314	1.18395	Down	78	544	0.18291	0.794498
CGCUUUC	hsa-miR-4315	0.750666	Down	6	66	0.627626	1
GUGAGGC	hsa-miR-4316	1.00952	Down	39	319	1	1
CAUUGCC	hsa-miR-4317	1.09165	Down	39	295	0.66961	1
ACUGUGG	hsa-miR-4318	0.872867	Down	50	473	0.398298	0.946857
CCCUGAG	hsa-miR-4319	1.30889	Down	81	511	0.0284141	0.436398
UGGAUGG	hsa-miR-432-3p	1.05906	Down	64	499	0.715605	1
CUUGGAG	hsa-miR-432-5p	1.08951	Down	57	432	0.592165	1
GGAUUCU	hsa-miR-4320	1.0291	Down	42	337	0.926236	1
UAGCGGU	hsa-miR-4321	0.97145	Down	2	17	1	1
UGUGGGC	hsa-miR-4322	1.0599	Down	43	335	0.78231	1
AGCCCCA	hsa-miR-4323	1.4221	Down	93	540	0.002543	0.139098
CCUGAGA	hsa-miR-4324	1.16012	Down	68	484	0.280412	0.879453
UGCACUU	hsa-miR-4325	0.870309	Down	41	389	0.441891	0.960552
GUUCCUC	hsa-miR-4326	1.38123	Down	46	275	0.0515995	0.540485
GCUUGCA	hsa-miR-4327	0.910504	Down	29	263	0.700167	1
CAGUUUU	hsa-miR-4328	0.899709	Down	90	826	0.368448	0.939012
CUGAGAC	hsa-miR-4329	1.55908	Down	81	429	0.000448935	0.0496984
UCAUGAU	hsa-miR-433-3p	0.816901	Down	37	374	0.273046	0.876233
ACGGUGA	hsa-miR-433-5p	1.42915	Down	18	104	0.207533	0.825872
CUCAGAU	hsa-miR-4330	1.13336	Down	49	357	0.45788	0.966086
GUGGGCU	hsa-miR-4417	1.15708	Down	44	314	0.411046	0.953231
ACUGCAG	hsa-miR-4418	1.0102	Down	69	564	0.987564	1
GAGGGAG	hsa-miR-4419a	1.2674	Down	99	645	0.0322256	0.458708
AGGCUGA	hsa-miR-4419b	1.00044	Down	134	1106	1	1
UCACUGA	hsa-miR-4420	0.934432	Down	49	433	0.706415	1
CCUGUCU	hsa-miR-4421	1.10531	Down	102	762	0.370604	0.939012
AAAGCAU	hsa-miR-4422	0.877152	Down	58	546	0.376539	0.940325
UAGGCAC	hsa-miR-4423-3p	1.32329	Down	25	156	0.236084	0.852472
GUUGCCU	hsa-miR-4423-5p	0.848355	Down	30	292	0.441893	0.960552
GAGUUAA	hsa-miR-4424	0.842584	Down	25	245	0.472274	0.97087
GUUGGGA	hsa-miR-4425	1.05592	Down	50	391	0.775134	1
AAGAUGG	hsa-miR-4426	0.969338	Down	54	460	0.88435	1
CUGAAUA	hsa-miR-4427	0.78946	Down	37	387	0.193993	0.80673
AAGGAGA	hsa-miR-4428	1.15094	Down	86	617	0.245369	0.859083
AAAGCUG	hsa-miR-4429	1.16024	Down	77	548	0.246857	0.859083
GGCUGGA	hsa-miR-4430	1.20305	Down	154	1057	0.0357035	0.478695
CGACUCU	hsa-miR-4431	0.647633	Down	4	51	0.531269	0.998315
AAGACUC	hsa-miR-4432	0.923517	Down	34	304	0.724458	1
CAGGAGU	hsa-miR-4433a-3p	0.93246	Down	83	735	0.583866	1
GUCCCAC	hsa-miR-4433a-5p	1.12954	Down	29	212	0.608741	1
AGGAGUG	hsa-miR-4433b-3p	1.10098	Down	50	375	0.574735	1
UGUCCCA	hsa-miR-4433b-5p	1.29609	Down	62	395	0.0674584	0.591037
GGAGAAG	hsa-miR-4434	1.4055	Down	96	564	0.00311801	0.15341
UGGCCAG	hsa-miR-4435	1.35697	Down	141	858	0.00108905	0.0872685
CAGGACA	hsa-miR-4436a	1.14362	Down	59	426	0.371484	0.939012
AGGGCAG	hsa-miR-4436b-3p	1.3305	Down	97	602	0.0105248	0.276279
UCCACUU	hsa-miR-4436b-5p	1.10404	Down	48	359	0.572423	1
GGGCUCA	hsa-miR-4437	1.26749	Down	68	443	0.0795899	0.634131
ACAGGCU	hsa-miR-4438	0.990879	Down	48	400	1	1
UGACUGA	hsa-miR-4439	0.84805	Down	38	370	0.374051	0.939964
GUCGUGG	hsa-miR-4440	1.01629	Down	8	65	1	1
CAGGGAG	hsa-miR-4441	1.39779	Down	108	638	0.00174847	0.115511
CCGGACA	hsa-miR-4442	1.72028	Down	10	48	0.171212	0.782719
UGGAGGC	hsa-miR-4443	1.20222	Down	76	522	0.150896	0.766149
UCGAGUU	hsa-miR-4444	0.619299	Down	3	40	0.621519	1
ACGGCAA	hsa-miR-4445-3p	1.37622	Down	7	42	0.578592	1
GAUUGUU	hsa-miR-4445-5p	0.976106	Down	37	313	0.957715	1
AGGGCUG	hsa-miR-4446-3p	1.16727	Down	81	573	0.214486	0.834411
UUUCCCU	hsa-miR-4446-5p	1.01406	Down	91	741	0.944324	1
GUGGGGG	hsa-miR-4447	1.58575	Down	111	578	2.12486e-05	0.00945184
GCUCCUU	hsa-miR-4448	1.02633	Down	44	354	0.934743	1
GUCCCGG	hsa-miR-4449	1.72406	Down	19	91	0.0420846	0.504785
GGGGAUU	hsa-miR-4450	0.960154	Down	30	258	0.907736	1
GGUAGAG	hsa-miR-4451	1.14101	Down	38	275	0.501742	0.984079
UGAAUUC	hsa-miR-4452	0.64392	Down	34	436	0.0156098	0.335191
AGCUUGG	hsa-miR-4453	1.20895	Down	53	362	0.225097	0.844595
GAUCCGA	hsa-miR-4454	1.27036	Down	4	26	0.559577	1
GGGUGUG	hsa-miR-4455	1.05825	Down	71	554	0.70039	1
CUGGUGG	hsa-miR-4456	0.897535	Down	50	460	0.512452	0.987848
CACAAGG	hsa-miR-4457	0.904912	Down	32	292	0.654638	1
GAGGUAG	hsa-miR-4458	1.1992	Down	35	241	0.363526	0.936807
CAGGAGG	hsa-miR-4459	1.09985	Down	130	976	0.331336	0.916802
UAGUGGU	hsa-miR-4460	0.865053	Down	22	210	0.588006	1
AUUGAGA	hsa-miR-4461	0.611654	Down	30	405	0.0108605	0.278301
GACACGG	hsa-miR-4462	1.14332	Down	9	65	0.849606	1
AGACUGG	hsa-miR-4463	1.18491	Down	64	446	0.230311	0.84828
AGGUUUG	hsa-miR-4464	1.14482	Down	47	339	0.430907	0.956558
UCAAGUA	hsa-miR-4465	0.97145	Down	28	238	0.963133	1
GGUGCGG	hsa-miR-4466	0.635179	Down	8	104	0.273326	0.876233
GGCGGCG	hsa-miR-4467	0.799096	Down	6	62	0.741152	1
GAGCAGA	hsa-miR-4468	1.11638	Down	58	429	0.475023	0.972701
CUCCCUC	hsa-miR-4469	1.34055	Down	119	733	0.00403645	0.168278
GGCAAAC	hsa-miR-4470	0.589809	Down	12	168	0.0954265	0.675072
GGGAACU	hsa-miR-4471	1.21239	Down	37	252	0.316881	0.907192
GUGGGGG	hsa-miR-4472	1.58575	Down	111	578	2.12486e-05	0.00945184
UAGUGCU	hsa-miR-4473	0.921418	Down	26	233	0.767353	1
UGUGGCU	hsa-miR-4474-3p	0.970514	Down	61	519	0.877409	1
UAGUCUC	hsa-miR-4474-5p	1.20333	Down	29	199	0.408874	0.952593
AAGGGAC	hsa-miR-4475	0.961469	Down	34	292	0.898433	1
AGGAAGG	hsa-miR-4476	1.24615	Down	99	656	0.0469646	0.528844
UAUUAAG	hsa-miR-4477a	0.65743	Down	25	314	0.0516931	0.540485
UUAAGGA	hsa-miR-4477b	0.770954	Down	38	407	0.14386	0.754887
AGGCUGA	hsa-miR-4478	1.00044	Down	134	1106	1	1
GCGCGGC	hsa-miR-4479	2.14079	Down	7	27	0.0883813	0.656023
UGCAUAU	hsa-miR-448	0.919609	Down	48	431	0.633111	1
GCCAAGU	hsa-miR-4480	0.913979	Down	29	262	0.714847	1
GAGUGGG	hsa-miR-4481	1.03735	Down	50	398	0.866324	1
UUCUAUU	hsa-miR-4482-3p	0.60647	Down	52	708	0.000276911	0.036588
ACCCAGU	hsa-miR-4482-5p	1.19707	Down	49	338	0.272875	0.876233
GGGUGGU	hsa-miR-4483	1.22042	Down	47	318	0.23306	0.849868
AAAGGCG	hsa-miR-4484	1.61556	Down	9	46	0.266346	0.868737
AACGGCC	hsa-miR-4485-3p	2.12331	Down	9	35	0.0495768	0.5369
CCGCCUG	hsa-miR-4485-5p	1.42062	Down	32	186	0.0827593	0.641231
CUGGGCG	hsa-miR-4486	1.12208	Down	39	287	0.557819	1
GAGCUGG	hsa-miR-4487	1.24006	Down	85	566	0.0734244	0.613971
GGGGGCG	hsa-miR-4488	0.97145	Down	18	153	1	1
GGGGCUA	hsa-miR-4489	1.33645	Down	28	173	0.18847	0.801027
CUGGUAA	hsa-miR-4490	0.932279	Down	28	248	0.798835	1
AUGUGGA	hsa-miR-4491	0.860138	Down	45	432	0.373993	0.939964
GGGCUGG	hsa-miR-4492	1.29669	Down	125	796	0.00917115	0.260588
GAAGGCC	hsa-miR-4493	1.2386	Down	39	260	0.247937	0.859083
CAGACUG	hsa-miR-4494	1.07624	Down	58	445	0.649397	1
AUGUAAA	hsa-miR-4495	0.710308	Down	64	744	0.00981705	0.268577
AGGAAAC	hsa-miR-4496	0.957792	Down	66	569	0.788882	1
UCCGGGA	hsa-miR-4497	1.47048	Down	13	73	0.264786	0.868737
GGGCUGG	hsa-miR-4498	1.29669	Down	125	796	0.00917115	0.260588
AGACUGA	hsa-miR-4499	0.862384	Down	40	383	0.41591	0.955316
GGCAGUG	hsa-miR-449a	0.939564	Down	52	457	0.722858	1
AGCCACA	hsa-miR-449b-3p	1.37622	Down	70	420	0.0158879	0.33806
GGCAGUG	hsa-miR-449b-5p	0.939564	Down	52	457	0.722858	1
UGCUAGU	hsa-miR-449c-3p	0.4504	Down	12	220	0.00403526	0.168278
AGGCAGU	hsa-miR-449c-5p	1.09099	Down	51	386	0.611681	1
GAGGUAG	hsa-miR-4500	1.1992	Down	35	241	0.363526	0.936807
AUGUGAC	hsa-miR-4501	1.15013	Down	39	280	0.466079	0.96747
CUGAUGA	hsa-miR-4502	1.12902	Down	51	373	0.46227	0.966142
UUAAGCA	hsa-miR-4503	0.681298	Down	25	303	0.0772849	0.624684
GUGACAA	hsa-miR-4504	0.778468	Down	28	297	0.237695	0.853661
GGCUGGG	hsa-miR-4505	1.11722	Down	133	983	0.249231	0.859083
AAUGGGU	hsa-miR-4506	1.02091	Down	34	275	0.982303	1
UGGGUUG	hsa-miR-4507	0.983631	Down	38	319	0.991286	1
CGGGGCU	hsa-miR-4508	1.59986	Down	31	160	0.0214347	0.385503
CUAAAGG	hsa-miR-4509	1.20684	Down	38	260	0.321761	0.90917
UUGGGAA	hsa-miR-450a-1-3p	0.78242	Down	56	591	0.0898744	0.660455
UUGGGGA	hsa-miR-450a-2-3p	1.16144	Down	73	519	0.257543	0.865763
UUUGCGA	hsa-miR-450a-5p	1.07704	Down	6	46	1	1
UGGGAUC	hsa-miR-450b-3p	0.934223	Down	31	274	0.78954	1
UUUGCAA	hsa-miR-450b-5p	0.949593	Down	69	600	0.730342	1
GAGGGAG	hsa-miR-4510	1.2674	Down	99	645	0.0322256	0.458708
AAGAACU	hsa-miR-4511	1.00654	Down	54	443	1	1
AGGGCCU	hsa-miR-4512	1.36555	Down	64	387	0.0249315	0.406366
GACUGAC	hsa-miR-4513	0.774124	Down	18	192	0.352204	0.929701
CAGGCAG	hsa-miR-4514	1.22588	Down	106	714	0.0569293	0.55752
GGACUGG	hsa-miR-4515	1.18961	Down	51	354	0.279819	0.879453
GGAGAAG	hsa-miR-4516	1.4055	Down	96	564	0.00311801	0.15341
AAUAUGA	hsa-miR-4517	0.907782	Down	52	473	0.553705	1
CUCAGGG	hsa-miR-4518	1.43826	Down	85	488	0.0029721	0.149831
AGCAGUG	hsa-miR-4519	0.964483	Down	57	488	0.849794	1
AACCGUU	hsa-miR-451a	0.774124	Down	3	32	1	1
AGCAAGA	hsa-miR-451b	0.975035	Down	64	542	0.899844	1
UCAUCUG	hsa-miR-452-3p	0.884714	Down	48	448	0.462491	0.966142
ACUGUUU	hsa-miR-452-5p	1.00241	Down	80	659	1	1
UUGGACA	hsa-miR-4520-2-3p	1.00427	Down	36	296	1	1
UGGACAG	hsa-miR-4520-3p	1.19272	Down	52	360	0.266909	0.868737
CUGCGUG	hsa-miR-4520-5p	1.21013	Down	17	116	0.551276	1
CUAAGGA	hsa-miR-4521	1.06252	Down	35	272	0.8058	1
GACUCUG	hsa-miR-4522	1.36393	Down	74	448	0.0158212	0.337081
ACCGAGA	hsa-miR-4523	1.37622	Down	10	60	0.45543	0.966086
GAGACAG	hsa-miR-4524a-3p	1.16059	Down	122	868	0.136047	0.74806
UAGCAGC	hsa-miR-4524a-5p	0.773026	Down	22	235	0.290323	0.889319
AGACAGG	hsa-miR-4524b-3p	1.06754	Down	83	642	0.616659	1
UAGCAGC	hsa-miR-4524b-5p	0.773026	Down	22	235	0.290323	0.889319
GGGGGAU	hsa-miR-4525	1.00193	Down	29	239	1	1
CUGACAG	hsa-miR-4526	1.00923	Down	44	360	1	1
GGUCUGC	hsa-miR-4527	1.51139	Down	41	224	0.0187777	0.363227
CAUUAUA	hsa-miR-4528	0.540658	Down	22	336	0.00361542	0.162288
UUGGACU	hsa-miR-4529-3p	1.02524	Down	37	298	0.956142	1
GGCCAUC	hsa-miR-4529-5p	1.29938	Down	31	197	0.210354	0.82907
CCAGCAG	hsa-miR-4530	1.33366	Down	94	582	0.0111691	0.28264
UGGAGAA	hsa-miR-4531	0.908186	Down	76	691	0.459849	0.966086
CCCGGGG	hsa-miR-4532	1.40037	Down	29	171	0.116226	0.712365
GGAAGGA	hsa-miR-4533	1.19999	Down	101	695	0.0974348	0.680044
GAUGGAG	hsa-miR-4534	1.1536	Down	76	544	0.269953	0.874092
UGGACCU	hsa-miR-4535	1.00291	Down	30	247	1	1
CGUGCAU	hsa-miR-4536-3p	0.889251	Down	7	65	0.916055	1
GUGGUAG	hsa-miR-4536-5p	0.965142	Down	27	231	0.940871	1
GAGCCGA	hsa-miR-4537	0.94821	Down	24	209	0.887672	1
AGCUUGG	hsa-miR-4538	1.20895	Down	53	362	0.225097	0.844595
CUGAACU	hsa-miR-4539	1.28206	Down	59	380	0.0884924	0.656342
AGUGCAA	hsa-miR-454-3p	0.931596	Down	44	390	0.712624	1
CCCUAUC	hsa-miR-454-5p	1.03217	Down	17	136	1	1
UAGUCCU	hsa-miR-4540	1.14126	Down	34	246	0.531031	0.998315
CAGUCCA	hsa-miR-455-3p.1	1.32525	Down	39	243	0.123076	0.722232
UGCAGUC	hsa-miR-455-3p.2	1.03866	Down	40	318	0.887892	1
AUGUGCC	hsa-miR-455-5p	1.06409	Down	50	388	0.736472	1
GCCGCCC	hsa-miR-4632-3p	1.99774	Down	30	124	0.00156598	0.107803
AGGGCAG	hsa-miR-4632-5p	1.3305	Down	97	602	0.0105248	0.276279
GGAGCUA	hsa-miR-4633-3p	1.29527	Down	24	153	0.28886	0.888336
UAUGCCU	hsa-miR-4633-5p	0.910735	Down	30	272	0.693922	1
GGCGCGA	hsa-miR-4634	0.934792	Down	6	53	1	1
CUUGAAG	hsa-miR-4635	1.0213	Down	47	380	0.953456	1
ACUCGUG	hsa-miR-4636	1.21829	Down	9	61	0.717844	1
ACUAACU	hsa-miR-4637	0.812196	Down	18	183	0.465389	0.966895
CUGGACA	hsa-miR-4638-3p	1.41616	Down	65	379	0.0114526	0.286563
CUCGGCU	hsa-miR-4638-5p	1.11818	Down	39	288	0.571433	1
CACUCUC	hsa-miR-4639-3p	1.2223	Down	45	304	0.240918	0.857026
UGCUAAG	hsa-miR-4639-5p	1.14	Down	37	268	0.512178	0.987848
ACCCCCU	hsa-miR-4640-3p	1.2386	Down	42	280	0.227857	0.847479
GGGCCAG	hsa-miR-4640-5p	1.29527	Down	80	510	0.0365056	0.482203
GCCCAUG	hsa-miR-4641	1.10308	Down	35	262	0.651349	1
UGGCAUC	hsa-miR-4642	1.02152	Down	36	291	0.974897	1
ACACAUG	hsa-miR-4643	1.17619	Down	49	344	0.325738	0.909801
GGAGAGA	hsa-miR-4644	1.03891	Down	77	612	0.799207	1
GACAGUA	hsa-miR-4645-3p	0.703749	Down	15	176	0.231547	0.84828
CCAGGCA	hsa-miR-4645-5p	1.17781	Down	93	652	0.155844	0.772105
UUGUCCC	hsa-miR-4646-3p	1.01166	Down	37	302	1	1
CUGGGAA	hsa-miR-4646-5p	1.11873	Down	84	620	0.36553	0.938249
AAGAUGG	hsa-miR-4647	0.969338	Down	54	460	0.88435	1
GUGGGAC	hsa-miR-4648	1.41063	Down	41	240	0.0511918	0.540485
CUGAGGC	hsa-miR-4649-3p	1.18435	Down	143	997	0.0647637	0.581737
GGGCGAG	hsa-miR-4649-5p	1.15425	Down	13	93	0.742585	1
GGUAGAA	hsa-miR-4650-3p	1.40342	Down	43	253	0.0487334	0.533741
CAGGCCU	hsa-miR-4650-5p	1.37085	Down	85	512	0.00993344	0.270798
GGGGUGG	hsa-miR-4651	1.38002	Down	121	724	0.00154437	0.107324
UUCUGUU	hsa-miR-4652-3p	0.903278	Down	106	969	0.344278	0.92587
GGGGACU	hsa-miR-4652-5p	0.920489	Down	34	305	0.71072	1
GGAGUUA	hsa-miR-4653-3p	0.955709	Down	25	216	0.911854	1
CUCUGAG	hsa-miR-4653-5p	1.48085	Down	92	513	0.00081414	0.0741048
GUGGGAU	hsa-miR-4654	0.716874	Down	27	311	0.1143	0.71097
CCCUCGU	hsa-miR-4655-3p	1.19514	Down	11	76	0.703476	1
ACCGGGG	hsa-miR-4655-5p	1.51384	Down	11	60	0.279186	0.879453
GGGCUGA	hsa-miR-4656	1.49765	Down	74	408	0.00200785	0.123208
AUGUGGA	hsa-miR-4657	0.860138	Down	45	432	0.373993	0.939964
UGAGUGU	hsa-miR-4658	0.861451	Down	41	393	0.405254	0.95168
UUCUUCU	hsa-miR-4659a-3p	0.914433	Down	100	903	0.424723	0.956558
UGCCAUG	hsa-miR-4659a-5p	1.17412	Down	61	429	0.270635	0.874547
UUCUUCU	hsa-miR-4659b-3p	0.914433	Down	100	903	0.424723	0.956558
UGCCAUG	hsa-miR-4659b-5p	1.17412	Down	61	429	0.270635	0.874547
UACACAU	hsa-miR-466	0.944386	Down	39	341	0.798005	1
GCAGCUC	hsa-miR-4660	1.3529	Down	58	354	0.0391567	0.491981
AGGAUCC	hsa-miR-4661-3p	1.32117	Down	36	225	0.145131	0.756344
ACUAGCU	hsa-miR-4661-5p	1.02002	Down	21	170	1	1
AAGAUAG	hsa-miR-4662a-3p	0.798106	Down	26	269	0.314111	0.905567
UAGCCAA	hsa-miR-4662a-5p	0.867501	Down	27	257	0.543443	1
AAGAUGG	hsa-miR-4662b	0.969338	Down	54	460	0.88435	1
GCUGAGC	hsa-miR-4663	1.75937	Down	75	352	3.09686e-05	0.0112753
UUCCGGU	hsa-miR-4664-3p	0.854206	Down	6	58	0.867769	1
GGGGUGC	hsa-miR-4664-5p	1.10968	Down	34	253	0.634823	1
UCGGCCG	hsa-miR-4665-3p	1.83496	Down	8	36	0.138053	0.74806
UGGGGGA	hsa-miR-4665-5p	1.08649	Down	75	570	0.540444	1
AUACAAU	hsa-miR-4666a-3p	1.02924	Down	44	353	0.920783	1
UACAUGU	hsa-miR-4666a-5p	0.945495	Down	45	393	0.780071	1
UGCAUGU	hsa-miR-4666b	1.29929	Down	76	483	0.0394274	0.492184
CCCUCCU	hsa-miR-4667-3p	1.29931	Down	107	680	0.0136026	0.31478
CUGGGGA	hsa-miR-4667-5p	1.20019	Down	100	688	0.0988977	0.682248
AAAAUCC	hsa-miR-4668-3p	1.00037	Down	59	487	1	1
GGGAAAA	hsa-miR-4668-5p	0.891416	Down	76	704	0.370835	0.939012
GUGUCCG	hsa-miR-4669	0.850019	Down	7	68	0.822892	1
GAAGUUA	hsa-miR-4670-3p	0.704894	Down	21	246	0.147739	0.760748
AGCGACC	hsa-miR-4670-5p	1.72028	Down	5	24	0.234695	0.851641
UAGUGCA	hsa-miR-4671-3p	1.05662	Down	27	211	0.868861	1
CCGAAGA	hsa-miR-4671-5p	0.900799	Down	6	55	0.970592	1
UACACAG	hsa-miR-4672	0.885644	Down	34	317	0.556934	1
CCAGGCA	hsa-miR-4673	1.17781	Down	93	652	0.155844	0.772105
UGGGCUC	hsa-miR-4674	1.393	Down	83	492	0.0070507	0.22344
GGGCUGU	hsa-miR-4675	1.12704	Down	49	359	0.480149	0.973199
ACUGUUU	hsa-miR-4676-3p	1.00241	Down	80	659	1	1
AGCCAGU	hsa-miR-4676-5p	0.784337	Down	36	379	0.187752	0.800742
CUGUGAG	hsa-miR-4677-3p	0.980923	Down	67	564	0.932313	1
UGUUCUU	hsa-miR-4677-5p	0.838544	Down	72	709	0.171334	0.782719
AGGUAUU	hsa-miR-4678	0.745645	Down	27	299	0.168617	0.782719
CUGUGAU	hsa-miR-4679	1.07103	Down	62	478	0.660523	1
CUGAAUU	hsa-miR-4680-3p	0.672472	Down	43	528	0.0142362	0.320833
GAACUCU	hsa-miR-4680-5p	0.757553	Down	30	327	0.169134	0.782719
ACGGGAA	hsa-miR-4681	0.791798	Down	7	73	0.680882	1
CUGAGUU	hsa-miR-4682	1.05863	Down	55	429	0.745428	1
GGAGAUC	hsa-miR-4683	0.89365	Down	25	231	0.66453	1
GUUGCAA	hsa-miR-4684-3p	0.992467	Down	25	208	1	1
UCUCUAC	hsa-miR-4684-5p	1.06046	Down	89	693	0.642731	1
CUCCCUU	hsa-miR-4685-3p	1.40009	Down	88	519	0.00481955	0.181529
CCAGGGC	hsa-miR-4685-5p	1.50259	Down	109	599	0.000167559	0.0283019
AUCUGCU	hsa-miR-4686	0.928057	Down	39	347	0.718687	1
GGCUGUU	hsa-miR-4687-3p	1.00585	Down	43	353	1	1
AGCCCUC	hsa-miR-4687-5p	1.25758	Down	53	348	0.139573	0.749962
AGGGGCA	hsa-miR-4688	1.17962	Down	56	392	0.279432	0.879453
UGAGGAG	hsa-miR-4689	1.20202	Down	69	474	0.173522	0.783439
CAGCCCA	hsa-miR-4690-3p	1.5395	Down	99	531	0.000184286	0.0298944
AGCAGGC	hsa-miR-4690-5p	1.23741	Down	52	347	0.175532	0.784073
CAGCCAC	hsa-miR-4691-3p	1.41151	Down	80	468	0.00579672	0.198275
UCCUCCA	hsa-miR-4691-5p	1.04937	Down	61	480	0.775407	1
CAGGCAG	hsa-miR-4692	1.22588	Down	106	714	0.0569293	0.55752
GAGAGUG	hsa-miR-4693-3p	1.21075	Down	50	341	0.236662	0.852738
UACUGUG	hsa-miR-4693-5p	0.860138	Down	40	384	0.406834	0.95168
AAAUGGA	hsa-miR-4694-3p	0.989913	Down	82	684	0.977222	1
GGUGUUA	hsa-miR-4694-5p	1.11585	Down	25	185	0.686538	1
GAUCUCA	hsa-miR-4695-3p	1.32747	Down	59	367	0.0513676	0.540485
AGGAGGC	hsa-miR-4695-5p	1.1953	Down	98	677	0.110699	0.700955
GCAAGAC	hsa-miR-4696	0.950679	Down	35	304	0.844679	1
GUCAGUG	hsa-miR-4697-3p	0.97145	Down	36	306	0.938386	1
GGGGGCG	hsa-miR-4697-5p	0.97145	Down	18	153	1	1
CAAAAUG	hsa-miR-4698	0.955185	Down	76	657	0.74974	1
AUUUACU	hsa-miR-4699-3p	0.789545	Down	48	502	0.133849	0.745071
GAAGAUU	hsa-miR-4699-5p	0.797583	Down	34	352	0.237956	0.854411
ACAGGAC	hsa-miR-4700-3p	1.04523	Down	30	237	0.896782	1
CUGGGGA	hsa-miR-4700-5p	1.20019	Down	100	688	0.0988977	0.682248
UGGGUGA	hsa-miR-4701-3p	1.08149	Down	74	565	0.568567	1
UGGCCAC	hsa-miR-4701-5p	1.11196	Down	54	401	0.511203	0.987848
GUAGUUG	hsa-miR-4703-3p	0.645104	Down	15	192	0.124482	0.724061
AGCAAUA	hsa-miR-4703-5p	0.675127	Down	26	318	0.0640823	0.580317
CAGUCAC	hsa-miR-4704-3p	1.17218	Down	45	317	0.360894	0.933958
ACACUAG	hsa-miR-4704-5p	1.63932	Down	27	136	0.0248419	0.405792
CAAUCAC	hsa-miR-4705	1.07122	Down	24	185	0.836987	1
GCGGGGA	hsa-miR-4706	1.20305	Down	22	151	0.490961	0.977398
GCCCGCC	hsa-miR-4707-3p	1.33288	Down	41	254	0.105367	0.691087
CCCCGGC	hsa-miR-4707-5p	1.81661	Down	33	150	0.00386721	0.167375
GCAAGGC	hsa-miR-4708-3p	0.948714	Down	27	235	0.873191	1
GAGAUGC	hsa-miR-4708-5p	1.09472	Down	35	264	0.681716	1
UGAAGAG	hsa-miR-4709-3p	0.872726	Down	52	492	0.386881	0.941545
CAACAGU	hsa-miR-4709-5p	1.0728	Down	33	254	0.775811	1
GGUGAGG	hsa-miR-4710	1.2386	Down	63	420	0.13013	0.737921
GUGUCUU	hsa-miR-4711-3p	0.79611	Down	43	446	0.174375	0.783507
GCAUCAG	hsa-miR-4711-5p	1.03217	Down	32	256	0.941056	1
AUGAGAG	hsa-miR-4712-3p	1.00871	Down	43	352	1	1
CCAGUAC	hsa-miR-4712-5p	0.709218	Down	14	163	0.263252	0.868737
GGGAUCC	hsa-miR-4713-3p	1.07345	Down	26	200	0.815821	1
UCUCCCA	hsa-miR-4713-5p	1.21183	Down	86	586	0.108638	0.699532
CAACCUA	hsa-miR-4714-3p	1.06235	Down	22	171	0.879885	1
ACUCUGA	hsa-miR-4714-5p	1.0203	Down	43	348	0.965798	1
UGCCACC	hsa-miR-4715-3p	1.17962	Down	82	574	0.180883	0.793038
AGUUGGC	hsa-miR-4715-5p	0.846905	Down	20	195	0.549383	1
AGGGGGA	hsa-miR-4716-3p	1.09668	Down	51	384	0.587671	1
CCAUGUU	hsa-miR-4716-5p	1.03217	Down	99	792	0.807958	1
CACAUGG	hsa-miR-4717-3p	1.22251	Down	57	385	0.179767	0.7915
AGGCCAC	hsa-miR-4717-5p	1.25428	Down	48	316	0.167201	0.782719
GCUGUAC	hsa-miR-4718	1.00699	Down	20	164	1	1
CACAAAU	hsa-miR-4719	1.07885	Down	52	398	0.660742	1
GCUUAAG	hsa-miR-4720-3p	1.11474	Down	27	200	0.672194	1
CUGGCAU	hsa-miR-4720-5p	1.07704	Down	48	368	0.685638	1
GAGGGCU	hsa-miR-4721	1.32707	Down	54	336	0.0635883	0.578795
CCUGCCA	hsa-miR-4722-3p	1.28797	Down	90	577	0.029502	0.439019
GCAGGAG	hsa-miR-4722-5p	1.11658	Down	124	917	0.269901	0.874092
CCUCUCU	hsa-miR-4723-3p	1.44291	Down	119	681	0.000396849	0.0467768
GGGGGAG	hsa-miR-4723-5p	1.28968	Down	77	493	0.0439753	0.516481
UACCUUC	hsa-miR-4724-3p	1.11023	Down	32	238	0.647244	1
ACUGAAC	hsa-miR-4724-5p	1.27036	Down	38	247	0.200131	0.814241
GGGGAAG	hsa-miR-4725-3p	1.12192	Down	75	552	0.383731	0.941545
GACCCUG	hsa-miR-4725-5p	1.43766	Down	78	448	0.00481263	0.181529
CCCAGGU	hsa-miR-4726-3p	1.23794	Down	94	627	0.0609766	0.56796
GGGCCAG	hsa-miR-4726-5p	1.29527	Down	80	510	0.0365056	0.482203
UAGUGGG	hsa-miR-4727-3p	1.1677	Down	28	198	0.508278	0.98554
UCUGCCA	hsa-miR-4727-5p	1.33625	Down	78	482	0.020589	0.377749
AUGCUGA	hsa-miR-4728-3p	1.23026	Down	59	396	0.157907	0.77469
GGGAGGG	hsa-miR-4728-5p	1.50872	Down	167	914	2.98587e-06	0.0027178
CAUUUAU	hsa-miR-4729	0.968917	Down	90	767	0.819334	1
UGGCGGA	hsa-miR-4730	0.532731	Down	4	62	0.297078	0.892872
ACACAAG	hsa-miR-4731-3p	1.27755	Down	41	265	0.170324	0.782719
GCUGGGG	hsa-miR-4731-5p	1.16434	Down	98	695	0.17561	0.784073
CCCUGAC	hsa-miR-4732-3p	1.62753	Down	68	345	0.000457018	0.0499186
GUAGAGC	hsa-miR-4732-5p	0.797259	Down	14	145	0.494237	0.979269
CACCAGG	hsa-miR-4733-3p	1.04472	Down	52	411	0.823982	1
AUCCCAA	hsa-miR-4733-5p	1.27236	Down	49	318	0.136417	0.74806
CUGCGGG	hsa-miR-4734	1.59986	Down	31	160	0.0214347	0.385503
AAGGUGC	hsa-miR-4735-3p	0.741042	Down	21	234	0.222574	0.841975
CUAAUUU	hsa-miR-4735-5p	0.862942	Down	109	1043	0.156075	0.772262
GGCAGGU	hsa-miR-4736	0.97145	Down	52	442	0.900433	1
UGCGAGG	hsa-miR-4737	1.04855	Down	8	63	1	1
GAAACUG	hsa-miR-4738-3p	0.896144	Down	56	516	0.476183	0.972701
CCAGCGC	hsa-miR-4738-5p	1.36203	Down	16	97	0.318221	0.908474
AGGGAGG	hsa-miR-4739	1.23971	Down	112	746	0.038483	0.488386
CCCGAGA	hsa-miR-4740-3p	1.57724	Down	17	89	0.114092	0.710534
GGACUGA	hsa-miR-4740-5p	1.05617	Down	44	344	0.795169	1
GGGCUGU	hsa-miR-4741	1.12704	Down	49	359	0.480149	0.973199
CUGUAUU	hsa-miR-4742-3p	0.82312	Down	63	632	0.15717	0.77469
CAGGCAA	hsa-miR-4742-5p	1.08649	Down	40	304	0.684374	1
UUCUGUC	hsa-miR-4743-3p	1.21384	Down	76	517	0.130058	0.737921
GGCCGGA	hsa-miR-4743-5p	1.29021	Down	10	64	0.572671	1
CUAAAGA	hsa-miR-4744	0.881117	Down	35	328	0.530195	0.998315
GGCCCGG	hsa-miR-4745-3p	1.45129	Down	29	165	0.0810142	0.637224
GAGUGGG	hsa-miR-4745-5p	1.03735	Down	50	398	0.866324	1
GCGGUGC	hsa-miR-4746-3p	0.889251	Down	7	65	0.916055	1
CGGUCCC	hsa-miR-4746-5p	1.37622	Down	10	60	0.45543	0.966086
AGGCCCG	hsa-miR-4747-3p	1.51859	Down	16	87	0.165031	0.780563
GGGAAGG	hsa-miR-4747-5p	1.03065	Down	85	681	0.838147	1
AGGUUUG	hsa-miR-4748	1.14482	Down	47	339	0.430907	0.956558
GCCCCUC	hsa-miR-4749-3p	1.33707	Down	74	457	0.024036	0.401692
GCGGGGA	hsa-miR-4749-5p	1.20305	Down	22	151	0.490961	0.977398
CUGACCC	hsa-miR-4750-3p	1.56044	Down	72	381	0.00107095	0.0864356
UCGGGCG	hsa-miR-4750-5p	1.17962	Down	3	21	0.73955	1
GAGGACC	hsa-miR-4751	1.22744	Down	33	222	0.317551	0.907192
UGUGGAU	hsa-miR-4752	0.960154	Down	45	387	0.856607	1
UCUCUUU	hsa-miR-4753-3p	1.25693	Down	144	946	0.011956	0.292597
AAGGCCA	hsa-miR-4753-5p	1.03492	Down	47	375	0.88596	1
UGCGGAC	hsa-miR-4754	0.97145	Down	4	34	1	1
GCCAGGC	hsa-miR-4755-3p	1.3229	Down	153	955	0.00191398	0.120316
UUCCCUU	hsa-miR-4755-5p	1.07285	Down	89	685	0.571155	1
CAGAGAU	hsa-miR-4756-3p	0.969075	Down	48	409	0.896126	1
AGGGAGG	hsa-miR-4756-5p	1.23971	Down	112	746	0.038483	0.488386
AUGACGU	hsa-miR-4757-3p	1.48632	Down	9	50	0.372418	0.939012
GGCCUCU	hsa-miR-4757-5p	1.29072	Down	78	499	0.0418734	0.504204
GCCCCAC	hsa-miR-4758-3p	1.46885	Down	74	416	0.00348161	0.159838
UGAGUGG	hsa-miR-4758-5p	0.927789	Down	40	356	0.712407	1
AGGACUA	hsa-miR-4759	1.27036	Down	30	195	0.264533	0.868737
AAUUCAU	hsa-miR-4760-3p	0.664574	Down	40	497	0.0149282	0.328549
UUAGAUU	hsa-miR-4760-5p	0.898466	Down	42	386	0.560952	1
AGGGCAU	hsa-miR-4761-3p	0.869192	Down	30	285	0.522017	0.994734
CAAGGUG	hsa-miR-4761-5p	0.807499	Down	31	317	0.292772	0.891918
UUCUGAU	hsa-miR-4762-3p	0.913854	Down	56	506	0.567348	1
CAAAUCU	hsa-miR-4762-5p	1.19928	Down	61	420	0.209597	0.827645
GGCAGGG	hsa-miR-4763-3p	1.37046	Down	119	717	0.00212949	0.128717
GCCUGCC	hsa-miR-4763-5p	1.24613	Down	91	603	0.0574908	0.558533
UAACUCC	hsa-miR-4764-3p	0.960154	Down	25	215	0.929506	1
GGAUGUG	hsa-miR-4764-5p	1.0129	Down	46	375	0.997181	1
GAGUGAU	hsa-miR-4765	0.79328	Down	22	229	0.348153	0.926146
UAGCAAU	hsa-miR-4766-3p	0.674723	Down	21	257	0.0993052	0.683046
CUGAAAG	hsa-miR-4766-5p	1.16012	Down	68	484	0.280412	0.879453
GCGGGCG	hsa-miR-4767	1.48374	Down	23	128	0.104703	0.689424
CAGGAGA	hsa-miR-4768-3p	0.923127	Down	109	975	0.457254	0.966086
UUCUCUC	hsa-miR-4768-5p	1.15008	Down	89	639	0.239073	0.856542
CUGCCAU	hsa-miR-4769-3p	1.24987	Down	61	403	0.120637	0.720563
GUGGGAU	hsa-miR-4769-5p	0.716874	Down	27	311	0.1143	0.71097
GAGAUGA	hsa-miR-4770	0.913421	Down	50	452	0.591986	1
GCAGACU	hsa-miR-4771	1.02723	Down	26	209	0.980769	1
CUGCAAC	hsa-miR-4772-3p	1.13633	Down	75	545	0.330164	0.915878
GAUCAGG	hsa-miR-4772-5p	1.07537	Down	28	215	0.796065	1
AGAACAG	hsa-miR-4773	0.796474	Down	49	508	0.145294	0.756672
UUGCCUA	hsa-miR-4774-3p	0.747833	Down	24	265	0.202941	0.819348
CUGGUAU	hsa-miR-4774-5p	0.814624	Down	22	223	0.414388	0.953425
UAAUUUU	hsa-miR-4775	0.731608	Down	171	1930	5.1745e-05	0.0144072
UUGCCAU	hsa-miR-4776-3p	1.09059	Down	56	424	0.591535	1
UGGACCA	hsa-miR-4776-5p	1.00089	Down	32	264	1	1
UACCUCA	hsa-miR-4777-3p	1.039	Down	38	302	0.892658	1
UCUAGAU	hsa-miR-4777-5p	0.756396	Down	24	262	0.22317	0.841975
CUUCUUC	hsa-miR-4778-3p	1.21088	Down	83	566	0.117037	0.714434
AUUCUGU	hsa-miR-4778-5p	0.936652	Down	76	670	0.62992	1
AGGAGGG	hsa-miR-4779	1.22528	Down	92	620	0.0781757	0.629092
CCCUUGA	hsa-miR-4780	0.929633	Down	34	302	0.752318	1
AUGUUGG	hsa-miR-4781-3p	0.921748	Down	72	645	0.551279	1
AGCGGGG	hsa-miR-4781-5p	1.53455	Down	21	113	0.0935866	0.669676
GAUUGUC	hsa-miR-4782-3p	1.06811	Down	26	201	0.834205	1
UCUGGAU	hsa-miR-4782-5p	0.922247	Down	43	385	0.670325	1
CCCGGUG	hsa-miR-4783-3p	1.37622	Down	14	84	0.343011	0.924932
GCGCGCC	hsa-miR-4783-5p	1.50133	Down	8	44	0.40026	0.947836
GAGGAGA	hsa-miR-4784	1.09997	Down	73	548	0.483638	0.975584
GAGUCGG	hsa-miR-4785	1.04523	Down	10	79	1	1
GAAGCCA	hsa-miR-4786-3p	1.09025	Down	61	462	0.572688	1
GAGACCA	hsa-miR-4786-5p	1.20314	Down	95	652	0.103614	0.688775
AUGCGCC	hsa-miR-4787-3p	0.8377	Down	7	69	0.793115	1
CGGGGGU	hsa-miR-4787-5p	0.884714	Down	9	84	0.855245	1
UACGGAC	hsa-miR-4788	1.30379	Down	3	19	0.72602	1
ACACAUA	hsa-miR-4789-3p	0.807107	Down	39	399	0.229031	0.847588
UAUACAC	hsa-miR-4789-5p	0.517881	Down	18	287	0.00409514	0.169612
GAAUGGU	hsa-miR-4790-3p	0.592035	Down	19	265	0.0326003	0.461007
UCGCUUU	hsa-miR-4790-5p	0.884714	Down	9	84	0.855245	1
GGAUAUG	hsa-miR-4791	0.851271	Down	20	194	0.564417	1
GGUGAGC	hsa-miR-4792	1.2115	Down	38	259	0.3112	0.904507
CUGCACU	hsa-miR-4793-3p	0.8509	Down	71	689	0.215547	0.834411
CAUCCUG	hsa-miR-4793-5p	1.22093	Down	76	514	0.118594	0.719115
CUGGCUA	hsa-miR-4794	0.968553	Down	59	503	0.869527	1
UAUUAUU	hsa-miR-4795-3p	0.715467	Down	85	981	0.00256586	0.139167
GAAGUGG	hsa-miR-4795-5p	1.22251	Down	57	385	0.179767	0.7915
AAAGUGG	hsa-miR-4796-3p	0.823724	Down	41	411	0.26692	0.868737
GUCUAUA	hsa-miR-4796-5p	0.738085	Down	16	179	0.292328	0.891566
CUCAGUA	hsa-miR-4797-3p	1.04004	Down	33	262	0.905435	1
ACAGAGU	hsa-miR-4797-5p	0.817943	Down	63	636	0.143398	0.754887
ACUCACG	hsa-miR-4798-3p	1.15603	Down	7	50	0.883733	1
UCGGUAU	hsa-miR-4798-5p	0.294905	Down	1	28	0.362286	0.935048
CUGGCAU	hsa-miR-4799-3p	1.07704	Down	48	368	0.685638	1
UCUAAAU	hsa-miR-4799-5p	0.745582	Down	40	443	0.0869967	0.65174
AUCCGUC	hsa-miR-4800-3p	0.635179	Down	4	52	0.504798	0.984079
GUGGACC	hsa-miR-4800-5p	0.830926	Down	16	159	0.558255	1
ACACAAG	hsa-miR-4801	1.27755	Down	41	265	0.170324	0.782719
ACAUGGA	hsa-miR-4802-3p	0.901892	Down	45	412	0.560114	1
AUGGAGG	hsa-miR-4802-5p	1.08649	Down	50	380	0.635566	1
AACAUAA	hsa-miR-4803	0.681619	Down	35	424	0.0342046	0.467396
GCUUAAC	hsa-miR-4804-3p	1.10098	Down	16	120	0.823172	1
UGGACGG	hsa-miR-4804-5p	1.20107	Down	8	55	0.778008	1
ACUCCUC	hsa-miR-483-3p.1	1.23109	Down	41	275	0.248696	0.859083
CACUCCU	hsa-miR-483-3p.2	1.38759	Down	61	363	0.0214648	0.385503
AGACGGG	hsa-miR-483-5p	0.883625	Down	29	271	0.588739	1
CAGGCUC	hsa-miR-484	1.22331	Down	68	459	0.137889	0.74806
UCAUACA	hsa-miR-485-3p	0.650183	Down	20	254	0.0766025	0.623785
GAGGCUG	hsa-miR-485-5p	0.994495	Down	165	1370	0.979358	1
GGGGCAG	hsa-miR-486-3p	1.22282	Down	93	628	0.0794855	0.633797
CCUGUAC	hsa-miR-486-5p	1.06546	Down	28	217	0.831391	1
AUCAUAC	hsa-miR-487a-3p	0.77716	Down	16	170	0.396132	0.945219
UGGUUAU	hsa-miR-487a-5p	0.783746	Down	28	295	0.251924	0.860557
AUCGUAC	hsa-miR-487b-3p	0.589809	Down	2	28	0.766318	1
UGGUUAU	hsa-miR-487b-5p	0.783746	Down	28	295	0.251924	0.860557
UGAAAGG	hsa-miR-488-3p	1.00989	Down	51	417	1	1
CCAGAUA	hsa-miR-488-5p	0.931761	Down	29	257	0.790514	1
UGACAUC	hsa-miR-489-3p	0.644624	Down	21	269	0.0630268	0.576891
GUCGUAU	hsa-miR-489-5p	0	Down	0	31	0.0438397	0.516481
AACCUGG	hsa-miR-490-3p	1.01683	Down	58	471	0.960221	1
CAUGGAU	hsa-miR-490-5p	0.950679	Down	35	304	0.844679	1
UUAUGCA	hsa-miR-491-3p	1.00349	Down	35	288	1	1
GUGGGGA	hsa-miR-491-5p	1.01822	Down	73	592	0.933786	1
GGACCUG	hsa-miR-492	1.22042	Down	47	318	0.23306	0.849868
GAAGGUC	hsa-miR-493-3p	0.805593	Down	16	164	0.479602	0.972862
UGUACAU	hsa-miR-493-5p	0.829261	Down	47	468	0.248331	0.859083
GAAACAU	hsa-miR-494-3p	0.999294	Down	57	471	1	1
GGUUGUC	hsa-miR-494-5p	1.39168	Down	30	178	0.116264	0.712365
AACAAAC	hsa-miR-495-3p	1.02391	Down	62	500	0.914359	1
AAGUUGC	hsa-miR-495-5p	0.698697	Down	22	260	0.126624	0.730498
GAGUAUU	hsa-miR-496.1	0.977398	Down	29	245	0.984755	1
GUAUUAC	hsa-miR-496.2	0.864139	Down	18	172	0.636129	1
AAACCAC	hsa-miR-497-3p	1.07175	Down	44	339	0.726184	1
AGCAGCA	hsa-miR-497-5p	1.29115	Down	86	550	0.0318794	0.457479
UUCAAGC	hsa-miR-498	1.08266	Down	67	511	0.586122	1
CACUACC	hsa-miR-4999-3p	0.842584	Down	15	147	0.612759	1
GCUGUAU	hsa-miR-4999-5p	1.0467	Down	36	284	0.866591	1
ACAUCAC	hsa-miR-499a-3p	0.726877	Down	25	284	0.148737	0.761771
UAAGACU	hsa-miR-499a-5p	0.568318	Down	17	247	0.0289166	0.43667
ACAUCAC	hsa-miR-499b-3p	0.726877	Down	25	284	0.148737	0.761771
CAGACUU	hsa-miR-499b-5p	0.744513	Down	33	366	0.1215	0.720563
CAGGACA	hsa-miR-5000-3p	1.14362	Down	59	426	0.371484	0.939012
AGUUCAG	hsa-miR-5000-5p	0.738085	Down	32	358	0.116228	0.712365
UCUGCCU	hsa-miR-5001-3p	1.06682	Down	127	983	0.523623	0.995709
GGGCUGG	hsa-miR-5001-5p	1.29669	Down	125	796	0.00917115	0.260588
GACUGCC	hsa-miR-5002-3p	1.1244	Down	32	235	0.600243	1
AUUUGGU	hsa-miR-5002-5p	0.897535	Down	50	460	0.512452	0.987848
ACUUUUC	hsa-miR-5003-3p	0.90723	Down	59	537	0.51945	0.992611
CACAACA	hsa-miR-5003-5p	1.39692	Down	45	266	0.0463535	0.524486
UUGGAUU	hsa-miR-5004-3p	0.836185	Down	48	474	0.266025	0.868737
GAGGACA	hsa-miR-5004-5p	1.15517	Down	54	386	0.359177	0.933958
UUCCCUU	hsa-miR-5006-3p	1.07285	Down	89	685	0.571155	1
UGCCAGG	hsa-miR-5006-5p	1.24515	Down	76	504	0.0856864	0.648986
UCAUAUG	hsa-miR-5007-3p	0.960154	Down	35	301	0.888796	1
AGAGUCU	hsa-miR-5007-5p	0.994125	Down	49	407	1	1
CUGUGCU	hsa-miR-5008-3p	1.07067	Down	73	563	0.627566	1
GAGGCCC	hsa-miR-5008-5p	1.53915	Down	74	397	0.00105165	0.0852984
CCUAAAU	hsa-miR-5009-3p	0.985085	Down	34	285	1	1
UGGACUU	hsa-miR-5009-5p	1.05093	Down	49	385	0.802394	1
UGCACCU	hsa-miR-500a-3p	1.15649	Down	50	357	0.376765	0.940325
AAUCCUU	hsa-miR-500a-5p	1.01525	Down	45	366	0.986975	1
CACCCAG	hsa-miR-500b-3p	1.3744	Down	126	757	0.00135321	0.0994218
AAUCCUU	hsa-miR-500b-5p	1.01525	Down	45	366	0.986975	1
AUGCACC	hsa-miR-501-3p	0.91287	Down	22	199	0.766055	1
AUCCUUU	hsa-miR-501-5p	1.00538	Down	61	501	1	1
UUUGUGU	hsa-miR-5010-3p	0.826594	Down	96	959	0.0832197	0.641231
GGGGGAU	hsa-miR-5010-5p	1.00193	Down	29	239	1	1
UGCAUGG	hsa-miR-5011-3p	0.958915	Down	36	310	0.879434	1
AUAUAUA	hsa-miR-5011-5p	0.710557	Down	153	1778	2.42703e-05	0.00946774
AUGCACC	hsa-miR-502-3p	0.91287	Down	22	199	0.766055	1
UCCUUGC	hsa-miR-502-5p	1.29439	Down	58	370	0.0793502	0.633361
GGGUAUU	hsa-miR-503-3p	0.644474	Down	16	205	0.110087	0.700955
AGCAGCG	hsa-miR-503-5p	0.818908	Down	12	121	0.601989	1
GGAGUGC	hsa-miR-504-3p	1.15554	Down	96	686	0.203955	0.820627
ACCCUGG	hsa-miR-504-5p.1	1.26311	Down	67	438	0.0867111	0.651088
UGCAGCU	hsa-miR-5047	1.29527	Down	72	459	0.0480493	0.531365
GUCAACA	hsa-miR-505-3p.1	0.698381	Down	17	201	0.186885	0.799458
UCAACAC	hsa-miR-505-3p.2	0.855681	Down	20	193	0.579717	1
GGAGCCA	hsa-miR-505-5p	1.57892	Down	74	387	0.000537946	0.055783
UAAGGCA	hsa-miR-506-3p	0.875335	Down	30	283	0.546549	1
AUUCAGG	hsa-miR-506-5p	0.746144	Down	30	332	0.145138	0.756344
UUUGCAC	hsa-miR-507	0.886976	Down	42	391	0.508173	0.98554
GAUUGUA	hsa-miR-508-3p	1.0055	Down	33	271	1	1
ACUCCAG	hsa-miR-508-5p	1.07225	Down	107	824	0.53114	0.998315
GGUUUGU	hsa-miR-5087	0.785401	Down	37	389	0.183674	0.795226
CCCUUCU	hsa-miR-5088-3p	1.29907	Down	87	553	0.0269993	0.428225
AGGGCUC	hsa-miR-5088-5p	1.57899	Down	61	319	0.00163829	0.110034
UGCUACU	hsa-miR-5089-3p	1.16949	Down	33	233	0.456934	0.966086
UGGGAUU	hsa-miR-5089-5p	0.967193	Down	147	1255	0.734087	1
ACUGCAG	hsa-miR-509-3-5p	1.0102	Down	69	564	0.987564	1
GAUUGGU	hsa-miR-509-3p	0.940708	Down	18	158	0.901057	1
ACUGCAG	hsa-miR-509-5p	1.0102	Down	69	564	0.987564	1
CGGGGCA	hsa-miR-5090	0.540199	Down	7	107	0.146307	0.757615
CGGAGAC	hsa-miR-5091	0.611654	Down	4	54	0.455215	0.966086
AUCCACG	hsa-miR-5092	1.29527	Down	8	51	0.636541	1
GGAAAUG	hsa-miR-5093	0.764071	Down	57	616	0.0590811	0.564827
AUCAGUG	hsa-miR-5094	0.851759	Down	36	349	0.403424	0.95008
UACAGGC	hsa-miR-5095	0.991952	Down	111	924	0.975765	1
UUUCACC	hsa-miR-5096	0.917481	Down	75	675	0.51632	0.991279
UUGAAAC	hsa-miR-510-3p	0.977568	Down	47	397	0.943685	1
ACUCAGG	hsa-miR-510-5p	1.12357	Down	63	463	0.424922	0.956558
UCAGAUC	hsa-miR-5100	1.01899	Down	29	235	1	1
AUGUGUA	hsa-miR-511-3p	0.709614	Down	44	512	0.0334976	0.463143
UGUCUUU	hsa-miR-511-5p	0.790494	Down	83	867	0.045632	0.522788
AGUGCUG	hsa-miR-512-3p	1.02077	Down	112	906	0.876974	1
ACUCAGC	hsa-miR-512-5p	1.28856	Down	49	314	0.116296	0.712365
AAAUUUC	hsa-miR-513a-3p	0.957164	Down	67	578	0.782659	1
UCACAGG	hsa-miR-513a-5p	0.922247	Down	43	385	0.670325	1
AAUGUCA	hsa-miR-513b-3p	1.09262	Down	61	461	0.562003	1
UCACAAG	hsa-miR-513b-5p	0.84203	Down	31	304	0.409317	0.952593
AAAUUUC	hsa-miR-513c-3p	0.957164	Down	67	578	0.782659	1
UCUCAAG	hsa-miR-513c-5p	1.10837	Down	40	298	0.600508	1
UUGACAC	hsa-miR-514a-3p	0.99362	Down	29	241	1	1
ACUCUGG	hsa-miR-514a-5p	1.02943	Down	47	377	0.912983	1
UUGACAC	hsa-miR-514b-3p	0.99362	Down	29	241	1	1
UCUCAAG	hsa-miR-514b-5p	1.10837	Down	40	298	0.600508	1
AGUGCCU	hsa-miR-515-3p	1.36286	Down	68	412	0.0213794	0.385503
UCUCCAA	hsa-miR-515-5p	1.10606	Down	58	433	0.516602	0.991453
GCUUCCU	hsa-miR-516a-3p	1.00133	Down	69	569	1	1
UCUCGAG	hsa-miR-516a-5p	0.934792	Down	6	53	1	1
GCUUCCU	hsa-miR-516b-3p	1.00133	Down	69	569	1	1
UCUGGAG	hsa-miR-516b-5p	1.232	Down	84	563	0.0847482	0.643914
CUCUAGA	hsa-miR-517-5p	1.54055	Down	50	268	0.0065959	0.211638
UCGUGCA	hsa-miR-517a-3p	0.750666	Down	5	55	0.683165	1
UCGUGCA	hsa-miR-517b-3p	0.750666	Down	5	55	0.683165	1
UCGUGCA	hsa-miR-517c-3p	0.750666	Down	5	55	0.683165	1
GAGAUUG	hsa-miR-5186	0.960686	Down	42	361	0.868319	1
CUGAAUC	hsa-miR-5187-3p	1.09369	Down	40	302	0.656085	1
GGGAUGA	hsa-miR-5187-5p	1.16258	Down	39	277	0.428911	0.956558
AUCGGAC	hsa-miR-5188	1.126	Down	3	22	0.747483	1
GCCAACC	hsa-miR-5189-3p	1.24639	Down	24	159	0.374142	0.939964
CUGGGCA	hsa-miR-5189-5p	0.969987	Down	117	996	0.792116	1
AAAGCGC	hsa-miR-518a-3p	0.938333	Down	5	44	1	1
UGCAAAG	hsa-miR-518a-5p	0.612385	Down	31	418	0.0097371	0.268007
AAAGCGC	hsa-miR-518b	0.938333	Down	5	44	1	1
AAAGCGC	hsa-miR-518c-3p	0.938333	Down	5	44	1	1
CUCUGGA	hsa-miR-518c-5p	1.28079	Down	85	548	0.0389758	0.491185
AAAGCGC	hsa-miR-518d-3p	0.938333	Down	5	44	1	1
UCUAGAG	hsa-miR-518d-5p	0.984527	Down	31	260	1	1
AAGCGCU	hsa-miR-518e-3p	1.67946	Down	12	59	0.143063	0.754405
UCUAGAG	hsa-miR-518e-5p	0.984527	Down	31	260	1	1
AAAGCGC	hsa-miR-518f-3p	0.938333	Down	5	44	1	1
UCUAGAG	hsa-miR-518f-5p	0.984527	Down	31	260	1	1
CAGUGAC	hsa-miR-5190	1.13538	Down	55	400	0.419089	0.956558
GGAUAGG	hsa-miR-5191	1.039	Down	19	151	0.97316	1
GGAGAGU	hsa-miR-5192	1.24274	Down	45	299	0.202307	0.818528
CCUCCUC	hsa-miR-5193	1.21092	Down	105	716	0.0753867	0.617876
GAGGGGU	hsa-miR-5194	1.2286	Down	43	289	0.24063	0.857026
UCCAGUU	hsa-miR-5195-3p	1.09137	Down	53	401	0.601099	1
ACCCCUA	hsa-miR-5195-5p	0.819876	Down	14	141	0.561551	1
CAUCCUC	hsa-miR-5196-3p	0.961791	Down	41	352	0.876938	1
GGGAAGG	hsa-miR-5196-5p	1.03065	Down	85	681	0.838147	1
AGAAGAG	hsa-miR-5197-3p	1.14252	Down	88	636	0.265899	0.868737
AAUGGCA	hsa-miR-5197-5p	0.847941	Down	42	409	0.345516	0.926087
AAGUGCA	hsa-miR-519a-3p	0.978832	Down	39	329	0.966203	1
UCUAGAG	hsa-miR-519a-5p	0.984527	Down	31	260	1	1
AAGUGCA	hsa-miR-519b-3p	0.978832	Down	39	329	0.966203	1
UCUAGAG	hsa-miR-519b-5p	0.984527	Down	31	260	1	1
AAGUGCA	hsa-miR-519c-3p	0.978832	Down	39	329	0.966203	1
UCUAGAG	hsa-miR-519c-5p	0.984527	Down	31	260	1	1
AAAGUGC	hsa-miR-519d-3p	1.06383	Down	105	815	0.586597	1
CUCCAAA	hsa-miR-519d-5p	1.04744	Down	60	473	0.788323	1
AGUGCCU	hsa-miR-519e-3p	1.36286	Down	68	412	0.0213794	0.385503
UCUCCAA	hsa-miR-519e-5p	1.10606	Down	58	433	0.516602	0.991453
AAGUGCU	hsa-miR-520a-3p	0.979204	Down	104	877	0.879797	1
UCCAGAG	hsa-miR-520a-5p	1.08555	Down	61	464	0.59428	1
AAGUGCU	hsa-miR-520b	0.979204	Down	104	877	0.879797	1
AAGUGCU	hsa-miR-520c-3p	0.979204	Down	104	877	0.879797	1
UCUAGAG	hsa-miR-520c-5p	0.984527	Down	31	260	1	1
AAGUGCU	hsa-miR-520d-3p	0.979204	Down	104	877	0.879797	1
UACAAAG	hsa-miR-520d-5p	0.973941	Down	46	390	0.926507	1
AAGUGCU	hsa-miR-520e	0.979204	Down	104	877	0.879797	1
AGUGCUU	hsa-miR-520f-3p	0.936595	Down	49	432	0.717951	1
CUCUAAA	hsa-miR-520f-5p	1.0941	Down	53	400	0.589371	1
CAAAGUG	hsa-miR-520g-3p	0.944733	Down	104	909	0.617963	1
CUAGAGG	hsa-miR-520g-5p	0.7054	Down	17	199	0.201042	0.816766
CAAAGUG	hsa-miR-520h	0.944733	Down	104	909	0.617963	1
ACGCACU	hsa-miR-521	0.707771	Down	3	35	0.793825	1
AAAUGGU	hsa-miR-522-3p	0.544813	Down	32	485	0.000377496	0.0452969
UCUAGAG	hsa-miR-522-5p	0.984527	Down	31	260	1	1
AACGCGC	hsa-miR-523-3p	0.917481	Down	1	9	1	1
UCUAGAG	hsa-miR-523-5p	0.984527	Down	31	260	1	1
AAGGCGC	hsa-miR-524-3p	1.48208	Down	7	39	0.33751	0.919941
UACAAAG	hsa-miR-524-5p	0.973941	Down	46	390	0.926507	1
AAGGCGC	hsa-miR-525-3p	1.48208	Down	7	39	0.33751	0.919941
UCCAGAG	hsa-miR-525-5p	1.08555	Down	61	464	0.59428	1
UCUAGAG	hsa-miR-526a	0.984527	Down	31	260	1	1
AAAGUGC	hsa-miR-526b-3p	1.06383	Down	105	815	0.586597	1
UCUUGAG	hsa-miR-526b-5p	0.776146	Down	36	383	0.167906	0.782719
UGCAAAG	hsa-miR-527	0.612385	Down	31	418	0.0097371	0.268007
CUCCCAC	hsa-miR-532-3p	1.33867	Down	101	623	0.00830838	0.245269
AUGCCUU	hsa-miR-532-5p	1.19383	Down	60	415	0.226065	0.845048
UCAUACA	hsa-miR-539-3p	0.650183	Down	20	254	0.0766025	0.623785
GAGAAAU	hsa-miR-539-5p	0.947352	Down	74	645	0.703449	1
GGUGGGC	hsa-miR-541-3p	1.02983	Down	55	441	0.894032	1
AAGGAUU	hsa-miR-541-5p	1.0571	Down	53	414	0.7595	1
GUGACAG	hsa-miR-542-3p	1.00657	Down	59	484	1	1
CGGGGAU	hsa-miR-542-5p	1.61908	Down	10	51	0.229916	0.848027
AACAUUC	hsa-miR-543	0.84309	Down	34	333	0.386977	0.941545
CUUGUUA	hsa-miR-544a	1.03217	Down	38	304	0.922798	1
UUCUGCA	hsa-miR-544a-3p	1.11047	Down	78	580	0.419965	0.956558
CCUGAGG	hsa-miR-544b	0.985949	Down	72	603	0.958935	1
CAGCAAA	hsa-miR-545-3p	1.06665	Down	58	449	0.695812	1
CAGUAAA	hsa-miR-545-5p	0.839728	Down	42	413	0.315173	0.906998
AAAACUG	hsa-miR-548a-3p	0.774124	Down	60	640	0.0656687	0.586331
AAAGUAA	hsa-miR-548a-5p	0.906136	Down	71	647	0.466214	0.967627
AAAACCA	hsa-miR-548aa	0.890496	Down	77	714	0.362701	0.935348
AAAGUAA	hsa-miR-548ab	0.906136	Down	71	647	0.466214	0.967627
AAAAACC	hsa-miR-548ac	0.792216	Down	52	542	0.123062	0.722232
AAAACGA	hsa-miR-548ad-3p	1.24225	Down	17	113	0.487524	0.976604
AAAGUAA	hsa-miR-548ad-5p	0.906136	Down	71	647	0.466214	0.967627
AAAAACU	hsa-miR-548ae-3p	0.755872	Down	66	721	0.0334855	0.463143
AAAGUAA	hsa-miR-548ae-5p	0.906136	Down	71	647	0.466214	0.967627
AAGGUAA	hsa-miR-548ag	0.790305	Down	29	303	0.26053	0.86741
AAAAACU	hsa-miR-548ah-3p	0.755872	Down	66	721	0.0334855	0.463143
AAAGUGA	hsa-miR-548ah-5p	0.862269	Down	59	565	0.307883	0.900794
AAGGUAA	hsa-miR-548ai	0.790305	Down	29	303	0.26053	0.86741
AAAAACU	hsa-miR-548aj-3p	0.755872	Down	66	721	0.0334855	0.463143
GCAAAAG	hsa-miR-548aj-5p	0.762905	Down	34	368	0.151542	0.766149
AAAGUAA	hsa-miR-548ak	0.906136	Down	71	647	0.466214	0.967627
ACGGCAA	hsa-miR-548al	1.37622	Down	7	42	0.578592	1
AAAAACU	hsa-miR-548am-3p	0.755872	Down	66	721	0.0334855	0.463143
AAAGUAA	hsa-miR-548am-5p	0.906136	Down	71	647	0.466214	0.967627
AAAGGCA	hsa-miR-548an	0.855279	Down	55	531	0.299151	0.895375
AAGACCG	hsa-miR-548ao-3p	1.73838	Down	8	38	0.152123	0.766179
GAAGUAA	hsa-miR-548ao-5p	0.863511	Down	32	306	0.482069	0.974487
AAAACCA	hsa-miR-548ap-3p	0.890496	Down	77	714	0.362701	0.935348
AAAGUAA	hsa-miR-548ap-5p	0.906136	Down	71	647	0.466214	0.967627
AAAAACU	hsa-miR-548aq-3p	0.755872	Down	66	721	0.0334855	0.463143
AAAGUAA	hsa-miR-548aq-5p	0.906136	Down	71	647	0.466214	0.967627
AAAACUG	hsa-miR-548ar-3p	0.774124	Down	60	640	0.0656687	0.586331
AAAGUAA	hsa-miR-548ar-5p	0.906136	Down	71	647	0.466214	0.967627
AAAACCC	hsa-miR-548as-3p	1.04303	Down	60	475	0.811963	1
AAAGUAA	hsa-miR-548as-5p	0.906136	Down	71	647	0.466214	0.967627
AAAACCG	hsa-miR-548at-3p	1.30379	Down	9	57	0.586803	1
AAAGUUA	hsa-miR-548at-5p	0.940708	Down	63	553	0.692944	1
GGCAGUU	hsa-miR-548au-3p	0.774959	Down	29	309	0.21919	0.838921
AAAGUAA	hsa-miR-548au-5p	0.906136	Down	71	647	0.466214	0.967627
AAACUGC	hsa-miR-548av-3p	0.933437	Down	39	345	0.744703	1
AAAGUAC	hsa-miR-548av-5p	1.06989	Down	39	301	0.756819	1
UGCAAAA	hsa-miR-548aw	0.958188	Down	68	586	0.786814	1
GAAGUAA	hsa-miR-548ax	0.863511	Down	32	306	0.482069	0.974487
AAAACCG	hsa-miR-548ay-3p	1.30379	Down	9	57	0.586803	1
AAAGUAA	hsa-miR-548ay-5p	0.906136	Down	71	647	0.466214	0.967627
AAAACUG	hsa-miR-548az-3p	0.774124	Down	60	640	0.0656687	0.586331
AAAAGUG	hsa-miR-548az-5p	0.783746	Down	56	590	0.0922435	0.667262
AAGAACC	hsa-miR-548b-3p	0.944565	Down	31	271	0.83511	1
AAAGUAA	hsa-miR-548b-5p	0.906136	Down	71	647	0.466214	0.967627
AAGGUAA	hsa-miR-548ba	0.790305	Down	29	303	0.26053	0.86741
AAAAACC	hsa-miR-548bb-3p	0.792216	Down	52	542	0.123062	0.722232
AAAGUAA	hsa-miR-548bb-5p	0.906136	Down	71	647	0.466214	0.967627
AAAAAUC	hsa-miR-548c-3p	0.728273	Down	68	771	0.0138312	0.316937
AAAGUAA	hsa-miR-548c-5p	0.906136	Down	71	647	0.466214	0.967627
AAAAACC	hsa-miR-548d-3p	0.792216	Down	52	542	0.123062	0.722232
AAAGUAA	hsa-miR-548d-5p	0.906136	Down	71	647	0.466214	0.967627
AAAACUG	hsa-miR-548e-3p	0.774124	Down	60	640	0.0656687	0.586331
AAAAGCA	hsa-miR-548e-5p	0.888774	Down	86	799	0.324362	0.90917
AAAACUG	hsa-miR-548f-3p	0.774124	Down	60	640	0.0656687	0.586331
GCAAAAG	hsa-miR-548f-5p	0.762905	Down	34	368	0.151542	0.766149
AAACUGU	hsa-miR-548g-3p	0.861876	Down	62	594	0.292824	0.891918
GCAAAAG	hsa-miR-548g-5p	0.762905	Down	34	368	0.151542	0.766149
AAAAACC	hsa-miR-548h-3p	0.792216	Down	52	542	0.123062	0.722232
AAAGUAA	hsa-miR-548h-5p	0.906136	Down	71	647	0.466214	0.967627
AAAGUAA	hsa-miR-548i	0.906136	Down	71	647	0.466214	0.967627
AAAAACU	hsa-miR-548j-3p	0.755872	Down	66	721	0.0334855	0.463143
AAAGUAA	hsa-miR-548j-5p	0.906136	Down	71	647	0.466214	0.967627
AAAGUAC	hsa-miR-548k	1.06989	Down	39	301	0.756819	1
AAAGUAU	hsa-miR-548l	0.665913	Down	45	558	0.00998208	0.271672
AAAGGUA	hsa-miR-548m	1.00011	Down	39	322	1	1
AAAAGUA	hsa-miR-548n	0.75393	Down	63	690	0.0361986	0.481394
CAAAACU	hsa-miR-548o-3p	0.80675	Down	51	522	0.161716	0.778217
AAAGUAA	hsa-miR-548o-5p	0.906136	Down	71	647	0.466214	0.967627
AGCAAAA	hsa-miR-548p	0.958668	Down	75	646	0.774819	1
CUGGUGC	hsa-miR-548q	1.14946	Down	49	352	0.404365	0.951337
UGGCCAA	hsa-miR-548s	0.99887	Down	75	620	1	1
AAAACCA	hsa-miR-548t-3p	0.890496	Down	77	714	0.362701	0.935348
AAAAGUG	hsa-miR-548t-5p	0.783746	Down	56	590	0.0922435	0.667262
AAAGACU	hsa-miR-548u	0.921496	Down	51	457	0.629458	1
GCUACAG	hsa-miR-548v	0.928949	Down	27	240	0.791322	1
AAAGUAA	hsa-miR-548w	0.906136	Down	71	647	0.466214	0.967627
AAAAACU	hsa-miR-548x-3p	0.755872	Down	66	721	0.0334855	0.463143
GCAAAAG	hsa-miR-548x-5p	0.762905	Down	34	368	0.151542	0.766149
AAAGUAA	hsa-miR-548y	0.906136	Down	71	647	0.466214	0.967627
AAAAACC	hsa-miR-548z	0.792216	Down	52	542	0.123062	0.722232
GACAACU	hsa-miR-549a	1.09149	Down	23	174	0.779534	1
GUGCCUG	hsa-miR-550a-3-5p	1.03059	Down	82	657	0.842983	1
GUCUUAC	hsa-miR-550a-3p	0.700622	Down	14	165	0.244225	0.859083
GUGCCUG	hsa-miR-550a-5p	1.03059	Down	82	657	0.842983	1
UGUGCCU	hsa-miR-550b-2-5p	1.01711	Down	76	617	0.937532	1
CUUACUC	hsa-miR-550b-3p	0.867019	Down	21	200	0.607077	1
CGACCCA	hsa-miR-551a	0.854206	Down	3	29	1	1
CGACCCA	hsa-miR-551b-3p	0.854206	Down	3	29	1	1
AAAUCAA	hsa-miR-551b-5p	1.10377	Down	79	591	0.44585	0.963436
ACAGGUG	hsa-miR-552-3p	0.734271	Down	57	641	0.0290501	0.43667
UUUAACC	hsa-miR-552-5p	0.778993	Down	30	318	0.220666	0.839127
AAACGGU	hsa-miR-553	0.660586	Down	4	50	0.558895	1
CUAGUCC	hsa-miR-554	1.78537	Down	32	148	0.0052733	0.189469
GGGUAAG	hsa-miR-555	1.32877	Down	28	174	0.197964	0.81086
UAUUACC	hsa-miR-556-3p	0.927293	Down	21	187	0.828687	1
AUGAGCU	hsa-miR-556-5p	1.10466	Down	40	299	0.614265	1
UUUGCAC	hsa-miR-557	0.886976	Down	42	391	0.508173	0.98554
UCCUAGG	hsa-miR-5571-3p	1.08796	Down	39	296	0.683984	1
AAUUCUC	hsa-miR-5571-5p	0.642669	Down	33	424	0.0167966	0.344211
UUGGGGU	hsa-miR-5572	0.956768	Down	46	397	0.835813	1
UAGCUUA	hsa-miR-5579-3p	0.825733	Down	20	200	0.478227	0.972862
AUGGUAC	hsa-miR-5579-5p	0.892684	Down	16	148	0.759736	1
GAGCUGC	hsa-miR-558	1.18287	Down	52	363	0.291453	0.890593
ACAUAUG	hsa-miR-5580-3p	0.786412	Down	30	315	0.24045	0.857026
GCUGGCU	hsa-miR-5580-5p	1.0798	Down	51	390	0.660604	1
UCCAUGC	hsa-miR-5581-3p	0.917481	Down	28	252	0.736706	1
GCCUUCC	hsa-miR-5581-5p	1.27613	Down	68	440	0.0711434	0.603574
AAAACUU	hsa-miR-5582-3p	0.735908	Down	68	763	0.0174611	0.351349
AGGCACA	hsa-miR-5582-5p	1.28632	Down	62	398	0.0760704	0.620686
AAUAUGG	hsa-miR-5583-3p	0.760543	Down	28	304	0.192933	0.806381
AACUAAU	hsa-miR-5583-5p	0.844809	Down	31	303	0.419501	0.956558
AGUUCUU	hsa-miR-5584-3p	0.95902	Down	59	508	0.812958	1
AGGGAAA	hsa-miR-5584-5p	0.983015	Down	80	672	0.931376	1
UGAAUAG	hsa-miR-5585-3p	0.93583	Down	34	300	0.780673	1
GAAGUAC	hsa-miR-5585-5p	0.795887	Down	16	166	0.450465	0.964998
AGAGUGA	hsa-miR-5586-3p	1.03407	Down	68	543	0.845177	1
AUCCAGC	hsa-miR-5586-5p	1.24425	Down	44	292	0.205434	0.822739
CCCCGGG	hsa-miR-5587-3p	1.20019	Down	25	172	0.459914	0.966086
UGGUCAC	hsa-miR-5587-5p	1.56785	Down	45	237	0.00918433	0.260588
AGUCCCA	hsa-miR-5588-3p	0.898983	Down	54	496	0.499776	0.982639
CUGGCAU	hsa-miR-5588-5p	1.07704	Down	48	368	0.685638	1
GCACAUG	hsa-miR-5589-3p	1.22499	Down	54	364	0.18843	0.801027
GCUGGGU	hsa-miR-5589-5p	0.957136	Down	59	509	0.80181	1
AAAGUAA	hsa-miR-559	0.906136	Down	71	647	0.466214	0.967627
AUAAAGU	hsa-miR-5590-3p	0.884178	Down	59	551	0.404262	0.951337
UGCCAUA	hsa-miR-5590-5p	1.34591	Down	37	227	0.113497	0.709749
UACCCAU	hsa-miR-5591-3p	0.960154	Down	25	215	0.929506	1
GGGAGCU	hsa-miR-5591-5p	1.21013	Down	51	348	0.23273	0.8496
AAAGUUU	hsa-miR-561-3p	0.882057	Down	83	777	0.301767	0.898773
UCAAGGA	hsa-miR-561-5p	1.17626	Down	50	351	0.319865	0.90917
AAGUAGC	hsa-miR-562	0.776679	Down	38	404	0.156525	0.773635
GGUUGAC	hsa-miR-563	0.892684	Down	12	111	0.819224	1
GGCACGG	hsa-miR-564	0.777864	Down	13	138	0.461081	0.966086
GGCGCCU	hsa-miR-566	1.07458	Down	19	146	0.865315	1
GUAUGUU	hsa-miR-567	0.825733	Down	40	400	0.280269	0.879453
UGUAUAA	hsa-miR-568	0.719518	Down	42	482	0.047145	0.529783
AGAAAUG	hsa-miR-5680	0.926633	Down	90	802	0.527563	0.996308
GAAAGGG	hsa-miR-5681a	1.13768	Down	62	450	0.377945	0.940325
GGUAUUG	hsa-miR-5681b	0.900799	Down	18	165	0.76265	1
UAGCACC	hsa-miR-5682	1.1287	Down	19	139	0.713522	1
ACAGAUG	hsa-miR-5683	1.11408	Down	68	504	0.441698	0.960552
ACUCUAG	hsa-miR-5684	1.29976	Down	34	216	0.185751	0.798568
CAGCCCA	hsa-miR-5685	1.5395	Down	99	531	0.000184286	0.0298944
UAGAACG	hsa-miR-5687	1.5622	Down	7	37	0.324537	0.90917
AACAAAC	hsa-miR-5688	1.02391	Down	62	500	0.914359	1
GCAUACA	hsa-miR-5689	0.77555	Down	17	181	0.373323	0.939413
GUUAAUG	hsa-miR-569	1.20361	Down	43	295	0.294005	0.892123
CAGCUAC	hsa-miR-5690	0.847229	Down	67	653	0.217256	0.837262
UGCUCUG	hsa-miR-5691	1.05093	Down	84	660	0.711494	1
AAAUAAU	hsa-miR-5692a	0.859667	Down	114	1095	0.135751	0.74806
AUAAUAU	hsa-miR-5692b	0.761746	Down	50	542	0.0749339	0.616943
AUAAUAU	hsa-miR-5692c	0.761746	Down	50	542	0.0749339	0.616943
CAGUGGC	hsa-miR-5693	1.0475	Down	111	875	0.682267	1
AGAUCAU	hsa-miR-5694	0.920171	Down	38	341	0.686303	1
CUCCAAG	hsa-miR-5695	1.02324	Down	43	347	0.951712	1
UCAUUUA	hsa-miR-5696	0.918939	Down	70	629	0.541702	1
CAAGUAG	hsa-miR-5697	0.834073	Down	40	396	0.308684	0.901841
GGGGGAG	hsa-miR-5698	1.28968	Down	77	493	0.0439753	0.516481
CCUGUCU	hsa-miR-5699-3p	1.10531	Down	102	762	0.370604	0.939012
GCCCCAA	hsa-miR-5699-5p	1.25729	Down	37	243	0.22858	0.847479
GAAAACA	hsa-miR-570-3p	0.90443	Down	77	703	0.435656	0.956558
AAGGUAA	hsa-miR-570-5p	0.790305	Down	29	303	0.26053	0.86741
AAUGCAU	hsa-miR-5700	0.761044	Down	40	434	0.113248	0.708999
UAUUGUC	hsa-miR-5701	1.01039	Down	29	237	1	1
GAGUCAG	hsa-miR-5702	1.01546	Down	38	309	0.997768	1
GGAGAAG	hsa-miR-5703	1.4055	Down	96	564	0.00311801	0.15341
UAGGCCA	hsa-miR-5704	1.09805	Down	25	188	0.742027	1
GUUUCGG	hsa-miR-5705	0.943694	Down	4	35	1	1
UCUGGAU	hsa-miR-5706	0.922247	Down	43	385	0.670325	1
CGUUUGA	hsa-miR-5707	0.616218	Down	5	67	0.387182	0.941545
UGAGCGA	hsa-miR-5708	1.05093	Down	7	55	1	1
GAGUUGG	hsa-miR-571	0.931467	Down	37	328	0.745062	1
UCCGCUC	hsa-miR-572	1.32707	Down	9	56	0.554652	1
UGAAGUG	hsa-miR-573	0.854876	Down	44	425	0.359261	0.933958
CGGAGAG	hsa-miR-5739	0.680015	Down	7	85	0.412852	0.953419
ACGCUCA	hsa-miR-574-3p	1.83496	Down	10	45	0.122125	0.720563
GAGUGUG	hsa-miR-574-5p	0.959184	Down	46	396	0.848578	1
AGCCAGU	hsa-miR-575	0.784337	Down	36	379	0.187752	0.800742
AGAUGUG	hsa-miR-576-3p	0.913421	Down	50	452	0.591986	1
UUCUAAU	hsa-miR-576-5p	0.768504	Down	47	505	0.096287	0.677132
AGAUAAA	hsa-miR-577	0.625555	Down	40	528	0.00287581	0.145874
UUCUUGU	hsa-miR-578	1.06129	Down	82	638	0.654797	1
GGCUGGG	hsa-miR-5787	1.11722	Down	133	983	0.249231	0.859083
UCAUUUG	hsa-miR-579-3p	0.695768	Down	53	629	0.0128281	0.304602
CGCGGUU	hsa-miR-579-5p	2.17298	Down	5	19	0.174171	0.783507
UGAGAAU	hsa-miR-580-3p	0.985249	Down	63	528	0.96392	1
AAUGAUU	hsa-miR-580-5p	0.746242	Down	46	509	0.0658124	0.586845
CUUGUGU	hsa-miR-581	1.20791	Down	61	417	0.191431	0.80367
AACUGGU	hsa-miR-582-3p	0.7658	Down	23	248	0.258477	0.867093
UACAGUU	hsa-miR-582-5p	0.779748	Down	39	413	0.157581	0.77469
AAAGAGG	hsa-miR-583	0.876288	Down	52	490	0.402601	0.949164
CAGUUCC	hsa-miR-584-3p	0.977198	Down	40	338	0.956058	1
UAUGGUU	hsa-miR-584-5p	0.635179	Down	20	260	0.0605921	0.566633
GGGCGUA	hsa-miR-585-3p	1.29021	Down	5	32	0.59228	1
UAGCACA	hsa-miR-585-5p	1.00524	Down	28	230	1	1
AUGCAUU	hsa-miR-586	0.708303	Down	38	443	0.0480338	0.531365
UUCCAUA	hsa-miR-587	0.925001	Down	41	366	0.693823	1
UGGCCAC	hsa-miR-588	1.11196	Down	54	401	0.511203	0.987848
CAGAACA	hsa-miR-589-3p	1.05451	Down	59	462	0.753992	1
GAGAACC	hsa-miR-589-5p	1.00089	Down	28	231	1	1
AAUUUUA	hsa-miR-590-3p	0.7533	Down	104	1140	0.00460393	0.177902
AGCUUAU	hsa-miR-590-5p	1.09506	Down	37	279	0.66822	1
GACCAUG	hsa-miR-591	0.99856	Down	26	215	1	1
UGUGUCA	hsa-miR-592	1.01967	Down	51	413	0.954971	1
GUCUCUG	hsa-miR-593-3p	1.18452	Down	69	481	0.211881	0.830988
GGCACCA	hsa-miR-593-5p	0.97145	Down	34	289	0.944082	1
AAGUGUG	hsa-miR-595	0.686428	Down	34	409	0.0409474	0.499755
AGCCUGC	hsa-miR-596	1.54958	Down	73	389	0.00094375	0.0797031
GGUUCUC	hsa-miR-597-3p	1.28073	Down	38	245	0.184485	0.795613
GUGUCAC	hsa-miR-597-5p	1.06978	Down	32	247	0.792829	1
ACGUCAU	hsa-miR-598-3p	0.311597	Down	2	53	0.13495	0.745393
CGGUGAU	hsa-miR-598-5p	0.774124	Down	3	32	1	1
UUGAUAA	hsa-miR-599	0.715362	Down	35	404	0.0667802	0.589198
CUUACAG	hsa-miR-600	1.06442	Down	33	256	0.80812	1
GGUCUAG	hsa-miR-601	1.45375	Down	25	142	0.107287	0.697359
ACACGGG	hsa-miR-602	1.23244	Down	10	67	0.664253	1
ACACACU	hsa-miR-603	1.04631	Down	37	292	0.864527	1
GGCUGCG	hsa-miR-604	1.46952	Down	21	118	0.133937	0.745071
GAAGGCA	hsa-miR-605-3p	1.26097	Down	62	406	0.103094	0.688775
AAAUCCC	hsa-miR-605-5p	0.952768	Down	33	286	0.862637	1
AACUACU	hsa-miR-606	1.08465	Down	31	236	0.743752	1
CUGCGAG	hsa-miR-6068	1.25111	Down	10	66	0.633495	1
GGCUAGG	hsa-miR-6069	1.5622	Down	35	185	0.0197179	0.371818
UUCAAAU	hsa-miR-607	0.925937	Down	73	651	0.572917	1
CGGUUCC	hsa-miR-6070	1.41554	Down	12	70	0.347226	0.926087
UCUGCUG	hsa-miR-6071	1.07255	Down	83	639	0.588861	1
CCUCAUC	hsa-miR-6072	1.23971	Down	56	373	0.154293	0.767203
GUAGUGA	hsa-miR-6073	0.899313	Down	22	202	0.714889	1
AUAUUCA	hsa-miR-6074	0.801501	Down	43	443	0.188474	0.801027
CGGCCCA	hsa-miR-6075	1.50133	Down	18	99	0.147648	0.760748
GCAUGAC	hsa-miR-6076	1.07156	Down	17	131	0.892011	1
GGAAGAG	hsa-miR-6077	1.22528	Down	92	620	0.0781757	0.629092
CGCCUGA	hsa-miR-6078	1.62974	Down	15	76	0.114771	0.711467
UGGAAGC	hsa-miR-6079	0.876367	Down	45	424	0.442482	0.960848
GGGGUGG	hsa-miR-608	1.38002	Down	121	724	0.00154437	0.107324
CUAGUGC	hsa-miR-6080	0.911523	Down	17	154	0.810773	1
GGAGCAG	hsa-miR-6081	1.17962	Down	73	511	0.209423	0.827645
AAUACGU	hsa-miR-6082	0.718028	Down	6	69	0.551293	1
UUAUAUC	hsa-miR-6083	1.69505	Down	70	341	0.000126738	0.0233311
UCCGCCA	hsa-miR-6084	0.934792	Down	6	53	1	1
AGGGGCU	hsa-miR-6085	1.39925	Down	81	478	0.00636785	0.208245
GAGGUUG	hsa-miR-6086	1.12199	Down	89	655	0.336837	0.919483
GAGGCGG	hsa-miR-6087	1.07609	Down	49	376	0.685612	1
GAGAUGA	hsa-miR-6088	0.913421	Down	50	452	0.591986	1
GAGGCCG	hsa-miR-6089	1.09251	Down	43	325	0.644474	1
GGGUGUU	hsa-miR-609	1.04855	Down	32	252	0.875194	1
GGGAGCG	hsa-miR-6090	0.949118	Down	10	87	1	1
GAGCUAA	hsa-miR-610	1.1668	Down	26	184	0.5314	0.998447
CGAGGAC	hsa-miR-611	0.750666	Down	5	55	0.683165	1
CUGGGCA	hsa-miR-612	0.969987	Down	117	996	0.792116	1
GGAAAAG	hsa-miR-6124	1.09588	Down	86	648	0.460116	0.966086
CGGAAGG	hsa-miR-6125	1.22331	Down	12	81	0.627183	1
UGAAGGC	hsa-miR-6126	1.12236	Down	42	309	0.537684	1
GAGGGAG	hsa-miR-6127	1.2674	Down	99	645	0.0322256	0.458708
CUGGAAU	hsa-miR-6128	0.86661	Down	53	505	0.355363	0.932124
GAGGGAG	hsa-miR-6129	1.2674	Down	99	645	0.0322256	0.458708
GGAAUGU	hsa-miR-613	0.871607	Down	38	360	0.468106	0.96959
GAGGGAG	hsa-miR-6130	1.2674	Down	99	645	0.0322256	0.458708
GCUGGUC	hsa-miR-6131	1.23613	Down	100	668	0.0545134	0.551897
GCAGGGC	hsa-miR-6132	1.40667	Down	77	452	0.00760612	0.234687
GAGGGAG	hsa-miR-6133	1.2674	Down	99	645	0.0322256	0.458708
GAGGUGG	hsa-miR-6134	1.06678	Down	104	805	0.570599	1
AACGCCU	hsa-miR-614	0.674067	Down	4	49	0.587701	1
CCGAGCC	hsa-miR-615-3p	1.7628	Down	19	89	0.034142	0.467321
GGGGUCC	hsa-miR-615-5p	1.64447	Down	47	236	0.00285494	0.145265
GUCAUUG	hsa-miR-616-3p	1.03587	Down	35	279	0.915887	1
CUCAAAA	hsa-miR-616-5p	0.846661	Down	89	868	0.148367	0.761771
AGCAGGA	hsa-miR-6165	1.1668	Down	65	460	0.273484	0.876233
GACUUCC	hsa-miR-617	0.840219	Down	29	285	0.421728	0.956558
AACUCUA	hsa-miR-618	1.15535	Down	34	243	0.488595	0.977398
ACCUGGA	hsa-miR-619-3p	1.07156	Down	51	393	0.697982	1
CUGGGAU	hsa-miR-619-5p	1.06456	Down	152	1179	0.49526	0.980111
UGGAGAU	hsa-miR-620	1.06135	Down	50	389	0.749321	1
GCUAGCA	hsa-miR-621	0.715201	Down	11	127	0.350113	0.929308
CAGUCUG	hsa-miR-622	1.08649	Down	60	456	0.593808	1
UCCCUUG	hsa-miR-623	1.04259	Down	50	396	0.840179	1
ACAAGGU	hsa-miR-624-3p	0.675867	Down	23	281	0.0844224	0.643914
AGUACCA	hsa-miR-624-5p	0.691955	Down	15	179	0.20693	0.8251
ACUAUAG	hsa-miR-625-3p	0.674067	Down	16	196	0.156702	0.774015
GGGGGAA	hsa-miR-625-5p	0.958789	Down	49	422	0.837842	1
GCUGUCU	hsa-miR-626	1.23434	Down	58	388	0.155003	0.769641
CUUUUCU	hsa-miR-627-3p	1.04378	Down	146	1155	0.657549	1
UGAGUCU	hsa-miR-627-5p	1.08779	Down	44	334	0.658479	1
CUAGUAA	hsa-miR-628-3p	0.642786	Down	13	167	0.153488	0.766553
UGCUGAC	hsa-miR-628-5p	1.31029	Down	53	334	0.0798537	0.634492
UUCUCCC	hsa-miR-629-3p	1.19532	Down	87	601	0.134623	0.745393
GGGUUUA	hsa-miR-629-5p	0.623194	Down	16	212	0.0828445	0.641231
GUAUUCU	hsa-miR-630	0.851537	Down	33	320	0.427048	0.956558
GACCUGG	hsa-miR-631	1.08525	Down	46	350	0.659319	1
UGUCUGC	hsa-miR-632	1.2386	Down	63	420	0.13013	0.737921
UAAUAGU	hsa-miR-633	0.661645	Down	25	312	0.0556802	0.553223
ACCAGCA	hsa-miR-634	0.786412	Down	32	336	0.223239	0.841975
CUUGGGC	hsa-miR-635	1.43327	Down	67	386	0.00799828	0.240337
GUGCUUG	hsa-miR-636	0.945283	Down	34	297	0.824068	1
CUGGGGG	hsa-miR-637	1.13393	Down	78	568	0.32795	0.913684
GGGAUCG	hsa-miR-638	0.500444	Down	2	33	0.581218	1
UCGCUGC	hsa-miR-639	0.977841	Down	9	76	1	1
UGAUCCA	hsa-miR-640	1.15219	Down	60	430	0.339042	0.920865
AAGACAU	hsa-miR-641	0.839728	Down	42	413	0.315173	0.906998
GACACAU	hsa-miR-642a-3p	1.17007	Down	35	247	0.438572	0.957446
UCCCUCU	hsa-miR-642a-5p	1.43051	Down	101	583	0.00132518	0.0978008
GACACAU	hsa-miR-642b-3p	1.17007	Down	35	247	0.438572	0.957446
GUUCCCU	hsa-miR-642b-5p	1.2114	Down	49	334	0.240672	0.857026
CUUGUAU	hsa-miR-643	0.727208	Down	31	352	0.104112	0.689324
GUGUGGC	hsa-miR-644a	1.46692	Down	62	349	0.00682167	0.217868
CUAGGCU	hsa-miR-645	1.4475	Down	44	251	0.029103	0.43667
AGCAGCU	hsa-miR-646	1.16093	Down	71	505	0.26641	0.868737
UGGCUGC	hsa-miR-647	0.988329	Down	62	518	0.983662	1
AGUGUGC	hsa-miR-648	0.776064	Down	25	266	0.262381	0.868737
AACCUGU	hsa-miR-649	0.842584	Down	35	343	0.376897	0.940325
GCAGUGU	hsa-miR-6499-3p	0.732505	Down	33	372	0.100849	0.687529
CGGGCGC	hsa-miR-6499-5p	1.52913	Down	20	108	0.106218	0.692508
GGAGGCA	hsa-miR-650	0.990879	Down	78	650	0.986623	1
CACUUGU	hsa-miR-6500-3p	0.907055	Down	29	264	0.685648	1
GGAGCUA	hsa-miR-6500-5p	1.29527	Down	24	153	0.28886	0.888336
CAGAGCA	hsa-miR-6501-3p	1.14847	Down	79	568	0.275505	0.876233
GUUGCCA	hsa-miR-6501-5p	0.867501	Down	27	257	0.543443	1
AGACCAU	hsa-miR-6502-3p	1.15804	Down	46	328	0.395586	0.945219
GCUCUAG	hsa-miR-6502-5p	1.94544	Down	45	191	0.000202109	0.0311638
GGACUAG	hsa-miR-6503-3p	0.961469	Down	17	146	0.978324	1
GGUCUGC	hsa-miR-6503-5p	1.51139	Down	41	224	0.0187777	0.363227
AUUACAG	hsa-miR-6504-3p	0.915973	Down	135	1217	0.355407	0.932124
CUGGCUG	hsa-miR-6504-5p	0.97949	Down	86	725	0.900398	1
GACUUCU	hsa-miR-6505-3p	1.19326	Down	50	346	0.276403	0.877122
UGGAAUA	hsa-miR-6505-5p	0.820264	Down	45	453	0.231084	0.84828
CGUAUCA	hsa-miR-6506-3p	1.30379	Down	6	38	0.470177	0.96959
CUGGGAU	hsa-miR-6506-5p	1.06456	Down	152	1179	0.49526	0.980111
AAAGUCC	hsa-miR-6507-3p	0.99776	Down	29	240	1	1
AAGAAUA	hsa-miR-6507-5p	0.912238	Down	58	525	0.550247	1
GGGCCAU	hsa-miR-6508-3p	1.27552	Down	38	246	0.192206	0.804573
CUAGAAA	hsa-miR-6508-5p	0.829261	Down	47	468	0.248331	0.859083
UCCACUG	hsa-miR-6509-3p	1.16629	Down	50	354	0.347684	0.92609
UUAGGUA	hsa-miR-6509-5p	0.657663	Down	18	226	0.105111	0.689961
AAGGAAA	hsa-miR-651-3p	0.914123	Down	121	1093	0.372731	0.939413
UUAGGAU	hsa-miR-651-5p	0.976106	Down	37	313	0.957715	1
ACCGACU	hsa-miR-6510-3p	0.869192	Down	4	38	1	1
AGCAGGG	hsa-miR-6510-5p	1.27539	Down	78	505	0.0526478	0.545853
CUCACCA	hsa-miR-6511a-3p	1.0808	Down	50	382	0.660429	1
AGGCAGA	hsa-miR-6511a-5p	1.06313	Down	103	800	0.595194	1
CUCACCA	hsa-miR-6511b-3p	1.0808	Down	50	382	0.660429	1
UGCAGGC	hsa-miR-6511b-5p	1.33712	Down	57	352	0.0497149	0.537289
UCCAGCC	hsa-miR-6512-3p	1.01452	Down	115	936	0.923336	1
ACCAUUA	hsa-miR-6512-5p	0.778355	Down	23	244	0.292231	0.891491
CAAGUGU	hsa-miR-6513-3p	1.09106	Down	44	333	0.64514	1
UUGGGAU	hsa-miR-6513-5p	0.91527	Down	46	415	0.620654	1
UGCCUGU	hsa-miR-6514-3p	0.833308	Down	88	872	0.113936	0.710534
AUGGAGU	hsa-miR-6514-5p	0.966089	Down	53	453	0.868114	1
CUCUUCA	hsa-miR-6515-3p	1.20384	Down	71	487	0.163215	0.779117
UGGAGGG	hsa-miR-6515-5p	1.28726	Down	82	526	0.0387031	0.489284
UCAUGUA	hsa-miR-6516-3p	0.595123	Down	24	333	0.0164828	0.34184
UUGCAGU	hsa-miR-6516-5p	0.754373	Down	74	810	0.0229219	0.394489
AUGGCGC	hsa-miR-652-3p	0.799096	Down	6	62	0.741152	1
AACCCUA	hsa-miR-652-5p	0.714576	Down	18	208	0.205093	0.822343
UCACUGG	hsa-miR-653-3p	1.19978	Down	51	351	0.255613	0.862607
UGAAACA	hsa-miR-653-5p	0.889251	Down	56	520	0.442498	0.960848
AUGUCUG	hsa-miR-654-3p	1.18567	Down	56	390	0.264004	0.868737
GGUGGGC	hsa-miR-654-5p	1.02983	Down	55	441	0.894032	1
UAAUACA	hsa-miR-655-3p	1.18923	Down	53	368	0.270182	0.874547
GAGGUUA	hsa-miR-655-5p	0.712561	Down	17	197	0.216098	0.834447
AUAUUAU	hsa-miR-656-3p	1.13023	Down	85	621	0.317963	0.908212
GGUUGCC	hsa-miR-656-5p	0.844499	Down	18	176	0.569929	1
GCAGGUU	hsa-miR-657	0.990879	Down	30	250	1	1
GCGGAGG	hsa-miR-658	1.09827	Down	27	203	0.725192	1
UUGGUUC	hsa-miR-659-3p	0.964179	Down	39	334	0.894839	1
GGACCUU	hsa-miR-659-5p	1.19563	Down	32	221	0.398299	0.946857
CCUCCUG	hsa-miR-660-3p	1.28215	Down	184	1185	0.00227382	0.13333
ACCCAUU	hsa-miR-660-5p	0.867618	Down	29	276	0.524874	0.996308
GCCUGGG	hsa-miR-661	1.22036	Down	184	1245	0.0130153	0.305943
CCCACGU	hsa-miR-662	1.54825	Down	21	112	0.086668	0.651088
GGCGGGG	hsa-miR-663a	1.30978	Down	46	290	0.10572	0.6925
GUGGCCC	hsa-miR-663b	1.47537	Down	62	347	0.00657917	0.211638
AUUCAUU	hsa-miR-664a-3p	0.719675	Down	57	654	0.0196777	0.371818
CUGGCUA	hsa-miR-664a-5p	0.968553	Down	59	503	0.869527	1
UCAUUUG	hsa-miR-664b-3p	0.695768	Down	53	629	0.0128281	0.304602
GGGCUAA	hsa-miR-664b-5p	0.455577	Down	8	145	0.0365495	0.482203
CCAGGAG	hsa-miR-665	1.1414	Down	128	926	0.175715	0.784073
GUCACUC	hsa-miR-668-3p	1.23434	Down	29	194	0.341297	0.923536
GCGCCUC	hsa-miR-668-5p	1.21107	Down	11	75	0.674218	1
UUCCUCA	hsa-miR-670-3p	1.05759	Down	78	609	0.686052	1
UCCCUGA	hsa-miR-670-5p	1.27581	Down	72	466	0.063027	0.576891
CCGGUUC	hsa-miR-671-3p	1.05093	Down	7	55	1	1
GGAAGCC	hsa-miR-671-5p	1.13059	Down	56	409	0.431117	0.956558
CAAACCA	hsa-miR-6715a-3p	1.23613	Down	50	334	0.187361	0.800451
UCAAACC	hsa-miR-6715b-3p	1.58511	Down	43	224	0.0075657	0.234322
CAGGCAC	hsa-miR-6715b-5p	1.22618	Down	79	532	0.103314	0.688775
CCGAACU	hsa-miR-6716-3p	1.33183	Down	5	31	0.586231	1
GGGAAUG	hsa-miR-6716-5p	0.872726	Down	39	369	0.465749	0.967275
GGCGAUG	hsa-miR-6717-5p	0.983015	Down	5	42	1	1
AGUGGUC	hsa-miR-6718-5p	0.988901	Down	20	167	1	1
CUGACAU	hsa-miR-6719-3p	0.863054	Down	37	354	0.440258	0.958968
GCGCCUG	hsa-miR-6720-3p	0.891636	Down	23	213	0.675932	1
UCCAGCC	hsa-miR-6720-5p	1.01452	Down	115	936	0.923336	1
GGGCAGG	hsa-miR-6721-5p	1.54218	Down	127	680	1.94218e-05	0.00909162
GCAGGGG	hsa-miR-6722-3p	1.10098	Down	68	510	0.497473	0.981429
GGCGCAC	hsa-miR-6722-5p	0.589809	Down	3	42	0.477492	0.972701
UAGUCCG	hsa-miR-6723-5p	0.990879	Down	3	25	1	1
UGGGCCC	hsa-miR-6724-5p	1.44654	Down	72	411	0.00522334	0.188706
UCGCCCU	hsa-miR-6726-3p	0.669513	Down	6	74	0.440444	0.958968
GGGAGCU	hsa-miR-6726-5p	1.21013	Down	51	348	0.23273	0.8496
CCUGCCA	hsa-miR-6727-3p	1.28797	Down	90	577	0.029502	0.439019
UCGGGGC	hsa-miR-6727-5p	1.29976	Down	17	108	0.38779	0.941545
CUCUGCU	hsa-miR-6728-3p	1.47196	Down	123	690	0.000146679	0.0264791
UGGGAUG	hsa-miR-6728-5p	0.990879	Down	51	425	1	1
CAUCCCC	hsa-miR-6729-3p	1.25511	Down	57	375	0.127422	0.734064
GGGCGAG	hsa-miR-6729-5p	1.15425	Down	13	93	0.742585	1
CUGACAC	hsa-miR-6730-3p	1.15142	Down	35	251	0.492172	0.977425
GAAAGGU	hsa-miR-6730-5p	1.02859	Down	36	289	0.944056	1
CUAUUCC	hsa-miR-6731-3p	0.917481	Down	24	216	0.766907	1
GGGAGAG	hsa-miR-6731-5p	1.34842	Down	97	594	0.0082685	0.245269
AACCCUG	hsa-miR-6732-3p	1.01683	Down	58	471	0.960221	1
AGGGGGU	hsa-miR-6732-5p	1.01298	Down	33	269	1	1
CAGUGUC	hsa-miR-6733-3p	1.08865	Down	53	402	0.612906	1
GGGAAAG	hsa-miR-6733-5p	1.22447	Down	78	526	0.108177	0.698334
CCUUCCC	hsa-miR-6734-3p	1.48996	Down	131	726	5.57655e-05	0.0152277
UGAGGGG	hsa-miR-6734-5p	0.994338	Down	46	382	1	1
GGCCUGU	hsa-miR-6735-3p	1.1208	Down	49	361	0.502881	0.984079
AGGGCAG	hsa-miR-6735-5p	1.3305	Down	97	602	0.0105248	0.276279
CAGCUCC	hsa-miR-6736-3p	1.84012	Down	119	534	1.53913e-08	9.70736e-05
UGGGUGA	hsa-miR-6736-5p	1.08149	Down	74	565	0.568567	1
CUGUGCU	hsa-miR-6737-3p	1.07067	Down	73	563	0.627566	1
UGGGGUG	hsa-miR-6737-5p	1.36173	Down	94	570	0.00707388	0.223742
UUCUGCC	hsa-miR-6738-3p	1.18574	Down	83	578	0.164346	0.779117
GAGGGGU	hsa-miR-6738-5p	1.2286	Down	43	289	0.24063	0.857026
UUGUUCU	hsa-miR-6739-3p	0.807499	Down	62	634	0.121394	0.720563
GGGAAAG	hsa-miR-6739-5p	1.22447	Down	78	526	0.108177	0.698334
GUCUUCU	hsa-miR-6740-3p	0.844936	Down	44	430	0.32127	0.90917
GUUUGGG	hsa-miR-6740-5p	1.01232	Down	51	416	0.99364	1
CGGCUCU	hsa-miR-6741-3p	1.68353	Down	21	103	0.0398219	0.492781
UGGGUGC	hsa-miR-6741-5p	1.12491	Down	47	345	0.498961	0.982025
CCUGGGU	hsa-miR-6742-3p	1.28447	Down	133	855	0.00886053	0.254686
GUGGGGU	hsa-miR-6742-5p	1.22029	Down	60	406	0.171536	0.782719
GCCGCUC	hsa-miR-6743-3p	1.22331	Down	8	54	0.742627	1
AGGGGCA	hsa-miR-6743-5p	1.17962	Down	56	392	0.279432	0.879453
GGCCUCU	hsa-miR-6744-3p	1.29072	Down	78	499	0.0418734	0.504204
GGAUGAC	hsa-miR-6744-5p	1.06409	Down	25	194	0.85438	1
GGGUGGA	hsa-miR-6745	1.16323	Down	71	504	0.259807	0.867354
AGCCGCC	hsa-miR-6746-3p	1.52581	Down	17	92	0.144793	0.756344
CGGGAGA	hsa-miR-6746-5p	1.22065	Down	17	115	0.529747	0.998315
CCUGCCU	hsa-miR-6747-3p	1.18896	Down	200	1389	0.0243671	0.401692
GGGGUGU	hsa-miR-6747-5p	0.790053	Down	31	324	0.241627	0.857026
CCUGUCC	hsa-miR-6748-3p	1.15773	Down	68	485	0.287501	0.886917
GUGGGUG	hsa-miR-6748-5p	1.04245	Down	76	602	0.779692	1
UCCUCCC	hsa-miR-6749-3p	1.41244	Down	130	760	0.000435893	0.0485828
CGGGCCU	hsa-miR-6749-5p	1.03217	Down	13	104	1	1
UGUAUGC	hsa-miR-675-3p	1.27755	Down	41	265	0.170324	0.782719
GGUGCGG	hsa-miR-675-5p	0.635179	Down	8	104	0.273326	0.876233
AACUCAC	hsa-miR-6750-3p	1.41554	Down	36	210	0.0667239	0.589198
AGGGAAC	hsa-miR-6750-5p	1.44654	Down	48	274	0.0224237	0.391622
CUGAGCC	hsa-miR-6751-3p	1.47679	Down	93	520	0.000871765	0.0759734
UGGGGGU	hsa-miR-6751-5p	1.23443	Down	74	495	0.104056	0.689324
CCCUGCC	hsa-miR-6752-3p	1.63968	Down	167	841	3.55494e-08	9.70736e-05
GGGGGUG	hsa-miR-6752-5p	1.1871	Down	68	473	0.209515	0.827645
GGUCUGU	hsa-miR-6753-3p	1.08341	Down	37	282	0.712786	1
ACCAGGG	hsa-miR-6753-5p	1.25597	Down	47	309	0.169599	0.782719
CUUCACC	hsa-miR-6754-3p	1.01942	Down	40	324	0.97578	1
CAGGGAG	hsa-miR-6754-5p	1.39779	Down	108	638	0.00174847	0.115511
GUUGUCA	hsa-miR-6755-3p	0.860138	Down	25	240	0.536152	1
AGGGUAG	hsa-miR-6755-5p	1.24482	Down	30	199	0.310599	0.90372
CCCCUUC	hsa-miR-6756-3p	1.30727	Down	79	499	0.0313543	0.455012
GGGUGGG	hsa-miR-6756-5p	1.40979	Down	161	943	0.000101339	0.0213608
ACACUGG	hsa-miR-6757-3p	0.988901	Down	40	334	1	1
AGGGAUG	hsa-miR-6757-5p	1.27362	Down	60	389	0.0944981	0.673741
CUCAUUC	hsa-miR-6758-3p	1.15027	Down	56	402	0.36435	0.936984
AGAGAGG	hsa-miR-6758-5p	1.17962	Down	81	567	0.18382	0.795226
GACCUUU	hsa-miR-6759-3p	0.931467	Down	37	328	0.745062	1
UGUGGGU	hsa-miR-6759-5p	0.811913	Down	47	478	0.195232	0.80673
UGUCCUA	hsa-miR-676-3p	0.882193	Down	25	234	0.619879	1
CUUCAAC	hsa-miR-676-5p	0.879252	Down	23	216	0.629152	1
CACUGUC	hsa-miR-6760-3p	0.850019	Down	35	340	0.404709	0.951435
AGGGAGA	hsa-miR-6760-5p	1.36158	Down	93	564	0.00813832	0.242875
CCUACGC	hsa-miR-6761-3p	1.73838	Down	4	19	0.304516	0.899593
CUGAGAG	hsa-miR-6761-5p	1.03217	Down	67	536	0.858137	1
GGCUGCU	hsa-miR-6762-3p	1.07704	Down	66	506	0.617136	1
GGGGCCA	hsa-miR-6762-5p	1.42993	Down	71	410	0.0079679	0.240337
UCCCCGG	hsa-miR-6763-3p	1.83496	Down	24	108	0.00956357	0.267388
UGGGGAG	hsa-miR-6763-5p	1.23494	Down	118	789	0.0367417	0.482445
CUCUGGU	hsa-miR-6764-3p	0.845048	Down	35	342	0.386011	0.941545
CCCAGGG	hsa-miR-6764-5p	1.3527	Down	115	702	0.00335568	0.159838
CACCUGG	hsa-miR-6765-3p	1.20941	Down	87	594	0.110234	0.700955
UGAGGCG	hsa-miR-6765-5p	0.889251	Down	14	130	0.776948	1
GAUUGUC	hsa-miR-6766-3p	1.06811	Down	26	201	0.834205	1
GGGUGGG	hsa-miR-6766-5p	1.40979	Down	161	943	0.000101339	0.0213608
CACGUGC	hsa-miR-6767-3p	1.2417	Down	20	133	0.43881	0.957446
CGCAGAC	hsa-miR-6767-5p	1.91688	Down	13	56	0.0503269	0.538511
AAAGGCC	hsa-miR-6768-3p	0.942111	Down	34	298	0.809493	1
ACACAGG	hsa-miR-6768-5p	0.907642	Down	41	373	0.610011	1
AGCCCCU	hsa-miR-6769a-3p	1.1246	Down	73	536	0.380725	0.941545
GGUGGGU	hsa-miR-6769a-5p	1.13832	Down	63	457	0.371284	0.939012
CCUCUCU	hsa-miR-6769b-3p	1.44291	Down	119	681	0.000396849	0.0467768
GGUGGGU	hsa-miR-6769b-5p	1.13832	Down	63	457	0.371284	0.939012
UGGCGGC	hsa-miR-6770-3p	1.05617	Down	11	86	0.994307	1
GAGAAGG	hsa-miR-6770-5p	1.17093	Down	77	543	0.21774	0.837695
AAACCCC	hsa-miR-6771-3p	1.05863	Down	65	507	0.714958	1
UCGGGAG	hsa-miR-6771-5p	1.03663	Down	29	231	0.934056	1
UGCUCCU	hsa-miR-6772-3p	1.25111	Down	70	462	0.0928357	0.669168
GGGUGUA	hsa-miR-6772-5p	0.995564	Down	17	141	1	1
CUGUCAC	hsa-miR-6773-3p	1.08569	Down	71	540	0.557681	1
UGGGCCC	hsa-miR-6773-5p	1.44654	Down	72	411	0.00522334	0.188706
CGUGUCC	hsa-miR-6774-3p	1.10098	Down	12	90	0.877882	1
CUUGGGC	hsa-miR-6774-5p	1.43327	Down	67	386	0.00799828	0.240337
GGCCCUG	hsa-miR-6775-3p	1.56557	Down	113	596	3.5663e-05	0.0118784
CGGGGCA	hsa-miR-6775-5p	0.540199	Down	7	107	0.146307	0.757615
AACCACC	hsa-miR-6776-3p	1.46501	Down	44	248	0.0241732	0.401692
CUGGGUG	hsa-miR-6776-5p	1.15785	Down	114	813	0.157339	0.77469
CCACUCU	hsa-miR-6777-3p	1.28447	Down	56	360	0.0952298	0.674555
CGGGGAG	hsa-miR-6777-5p	1.70682	Down	37	179	0.00572492	0.196652
GCCUCCC	hsa-miR-6778-3p	1.06497	Down	211	1636	0.410284	0.952593
GUGGGAG	hsa-miR-6778-5p	1.2256	Down	99	667	0.0666565	0.58905
AGCCCUG	hsa-miR-6779-3p	1.6229	Down	125	636	2.64177e-06	0.00254604
UGGGAGG	hsa-miR-6779-5p	0.946321	Down	175	1527	0.514085	0.988704
UCCUCUG	hsa-miR-6780a-3p	1.0524	Down	78	612	0.716163	1
UGGGAGG	hsa-miR-6780a-5p	0.946321	Down	175	1527	0.514085	0.988704
CCCUUGU	hsa-miR-6780b-3p	0.900799	Down	36	330	0.609138	1
GGGGAAG	hsa-miR-6780b-5p	1.12192	Down	75	552	0.383731	0.941545
GCCUCUU	hsa-miR-6781-3p	1.1089	Down	56	417	0.514026	0.988704
GGGCCGG	hsa-miR-6781-5p	1.34422	Down	28	172	0.179269	0.7915
ACCUUUG	hsa-miR-6782-3p	1.20562	Down	53	363	0.232258	0.848776
AGGGGUG	hsa-miR-6782-5p	1.11964	Down	56	413	0.471748	0.970685
UCCUGGG	hsa-miR-6783-3p	1.2723	Down	151	980	0.00723311	0.226159
AGGGGAA	hsa-miR-6783-5p	1.01983	Down	62	502	0.937794	1
CUCACCC	hsa-miR-6784-3p	0.996574	Down	49	406	1	1
CCGGGGC	hsa-miR-6784-5p	1.30978	Down	23	145	0.279362	0.879453
CAUCGCC	hsa-miR-6785-3p	1.37622	Down	10	60	0.45543	0.966086
GGGAGGG	hsa-miR-6785-5p	1.50872	Down	167	914	2.98587e-06	0.0027178
GACGCCC	hsa-miR-6786-3p	1.13336	Down	7	51	0.920918	1
CGGUGGG	hsa-miR-6786-5p	1.36425	Down	19	115	0.262643	0.868737
CUCAGCU	hsa-miR-6787-3p	1.25443	Down	103	678	0.0365613	0.482203
GGCGGGG	hsa-miR-6787-5p	1.30978	Down	46	290	0.10572	0.6925
UCGCCAC	hsa-miR-6788-3p	1.9429	Down	16	68	0.0238959	0.401548
UGGGAGA	hsa-miR-6788-5p	1.14975	Down	88	632	0.243	0.857026
GGCGCCC	hsa-miR-6789-3p	1.06006	Down	19	148	0.908656	1
UAGGGGC	hsa-miR-6789-5p	1.44503	Down	28	160	0.09107	0.663446
GACCUCG	hsa-miR-6790-3p	1.44023	Down	30	172	0.0817328	0.64103
UGAGUGU	hsa-miR-6790-5p	0.861451	Down	41	393	0.405254	0.95168
GCCUCCU	hsa-miR-6791-3p	1.18099	Down	123	860	0.0936524	0.669676
CCCUGGG	hsa-miR-6791-5p	1.28309	Down	124	798	0.0112039	0.28264
UCCUCCA	hsa-miR-6792-3p	1.04937	Down	61	480	0.775407	1
UAAGCAG	hsa-miR-6792-5p	0.666381	Down	23	285	0.0728673	0.612014
CCCCAAC	hsa-miR-6793-3p	1.35451	Down	52	317	0.0509223	0.540218
GUGGGUU	hsa-miR-6793-5p	0.850422	Down	31	301	0.440401	0.958968
UCACUCU	hsa-miR-6794-3p	1.05706	Down	69	539	0.712308	1
AGGGGGA	hsa-miR-6794-5p	1.09668	Down	51	384	0.587671	1
CCCCUCG	hsa-miR-6795-3p	1.92031	Down	30	129	0.00291201	0.147254
GGGGGGA	hsa-miR-6795-5p	1.09919	Down	41	308	0.629175	1
AAGCUCU	hsa-miR-6796-3p	0.881642	Down	41	384	0.490755	0.977398
UGUGGGG	hsa-miR-6796-5p	0.995038	Down	67	556	1	1
GCAUGAC	hsa-miR-6797-3p	1.07156	Down	17	131	0.892011	1
GGAGGGA	hsa-miR-6797-5p	1.41375	Down	113	660	0.00113666	0.0893112
UACCCCC	hsa-miR-6798-3p	1.16378	Down	21	149	0.597626	1
CAGGGGG	hsa-miR-6798-5p	0.904513	Down	31	283	0.660075	1
GCCCUGC	hsa-miR-6799-3p	1.57654	Down	101	529	6.40203e-05	0.0166881
GGGAGGU	hsa-miR-6799-5p	1.32318	Down	79	493	0.0243783	0.401692
ACCUCUC	hsa-miR-6800-3p	1.29797	Down	47	299	0.11404	0.710534
UAGGUGA	hsa-miR-6800-5p	1.12954	Down	29	212	0.608741	1
CCCCUGC	hsa-miR-6801-3p	1.56677	Down	111	585	3.93478e-05	0.0122926
GGUCAGA	hsa-miR-6801-5p	0.856315	Down	28	270	0.49096	0.977398
UCACCCC	hsa-miR-6802-3p	0.833308	Down	33	327	0.360251	0.933958
UAGGUGG	hsa-miR-6802-5p	0.99856	Down	26	215	1	1
CCCUCGC	hsa-miR-6803-3p	1.46147	Down	20	113	0.151602	0.766149
UGGGGGU	hsa-miR-6803-5p	1.23443	Down	74	495	0.104056	0.689324
GCACCUG	hsa-miR-6804-3p	1.14179	Down	69	499	0.334232	0.916802
GAGGGUG	hsa-miR-6804-5p	1.16476	Down	56	397	0.320294	0.90917
UGCUCUG	hsa-miR-6805-3p	1.05093	Down	84	660	0.711494	1
AGGGGGC	hsa-miR-6805-5p	1.16034	Down	43	306	0.407788	0.952593
GAAGCUC	hsa-miR-6806-3p	0.846038	Down	25	244	0.484614	0.975669
GUAGGCA	hsa-miR-6806-5p	0.570985	Down	13	188	0.0620161	0.573404
ACUGCAU	hsa-miR-6807-3p	0.917481	Down	39	351	0.668031	1
UGAGCCA	hsa-miR-6807-5p	1.036	Down	135	1076	0.73299	1
UGUGACC	hsa-miR-6808-3p	1.18293	Down	51	356	0.296686	0.892872
AGGCAGG	hsa-miR-6808-5p	0.914378	Down	131	1183	0.353357	0.931371
UUCUCUU	hsa-miR-6809-3p	1.04268	Down	124	982	0.696431	1
GGCAAGG	hsa-miR-6809-5p	1.17218	Down	45	317	0.360894	0.933958
CCCCUGC	hsa-miR-6810-3p	1.56677	Down	111	585	3.93478e-05	0.0122926
UGGGGAC	hsa-miR-6810-5p	1.24572	Down	70	464	0.0994851	0.683877
GCCUGUG	hsa-miR-6811-3p	1.12118	Down	74	545	0.390305	0.942129
UGCAGGC	hsa-miR-6811-5p	1.33712	Down	57	352	0.0497149	0.537289
CGCUCUU	hsa-miR-6812-3p	0.614907	Down	7	94	0.274306	0.876233
UGGGGUG	hsa-miR-6812-5p	1.36173	Down	94	570	0.00707388	0.223742
ACCUUGG	hsa-miR-6813-3p	1.15126	Down	58	416	0.351407	0.929701
AGGGGCU	hsa-miR-6813-5p	1.39925	Down	81	478	0.00636785	0.208245
CUCGCAU	hsa-miR-6814-3p	1.17962	Down	6	42	0.883578	1
CCCAAGG	hsa-miR-6814-5p	1.02969	Down	52	417	0.900857	1
GGCUUCU	hsa-miR-6815-3p	1.0111	Down	54	441	0.996668	1
AGGUGGC	hsa-miR-6815-5p	1.22777	Down	51	343	0.197549	0.81086
AAGGACC	hsa-miR-6816-3p	1.23299	Down	33	221	0.306163	0.899593
GGGGCGG	hsa-miR-6816-5p	1.15827	Down	31	221	0.505849	0.984198
CUCUCUG	hsa-miR-6817-3p	1.13971	Down	102	739	0.236601	0.852738
CUGCCAU	hsa-miR-6817-5p	1.24987	Down	61	403	0.120637	0.720563
UGUCUCU	hsa-miR-6818-3p	1.05947	Down	97	756	0.630794	1
UGUGUGA	hsa-miR-6818-5p	0.898668	Down	69	634	0.43391	0.956558
AGCCUCU	hsa-miR-6819-3p	0.964132	Down	62	531	0.836758	1
UGGGGUG	hsa-miR-6819-5p	1.36173	Down	94	570	0.00707388	0.223742
GUGACUU	hsa-miR-6820-3p	1.08755	Down	54	410	0.613448	1
GCGGCAG	hsa-miR-6820-5p	0.873371	Down	11	104	0.781656	1
GACCUCU	hsa-miR-6821-3p	0.983015	Down	30	252	1	1
UGCGUGG	hsa-miR-6821-5p	1.46147	Down	20	113	0.151602	0.766149
GGCUCUA	hsa-miR-6822-3p	1.13894	Down	24	174	0.628785	1
AGGGAAC	hsa-miR-6822-5p	1.44654	Down	48	274	0.0224237	0.391622
GAGCCUC	hsa-miR-6823-3p	1.26485	Down	53	346	0.129538	0.737921
CAGGGUU	hsa-miR-6823-5p	0.980892	Down	55	463	0.948569	1
CUCUGGU	hsa-miR-6824-3p	0.845048	Down	35	342	0.386011	0.941545
UAGGGGA	hsa-miR-6824-5p	0.959357	Down	28	241	0.912711	1
CGCUGAC	hsa-miR-6825-3p	1.31069	Down	10	63	0.542721	1
GGGGAGG	hsa-miR-6825-5p	1.42179	Down	156	906	9.05802e-05	0.0200549
UCCCCUC	hsa-miR-6826-3p	1.59086	Down	105	545	3.64715e-05	0.0118784
CAAUAGG	hsa-miR-6826-5p	0.662997	Down	11	137	0.234711	0.851641
CCGUCUC	hsa-miR-6827-3p	1.09588	Down	43	324	0.631052	1
GGGAGCC	hsa-miR-6827-5p	1.64729	Down	79	396	0.000112396	0.0220777
UCUGCUC	hsa-miR-6828-3p	1.28007	Down	71	458	0.0613655	0.570453
GGAAGCA	hsa-miR-6828-5p	1.03679	Down	56	446	0.854797	1
GCCUCCU	hsa-miR-6829-3p	1.18099	Down	123	860	0.0936524	0.669676
GGGCUGC	hsa-miR-6829-5p	1.18226	Down	64	447	0.236814	0.852738
GUCUUUC	hsa-miR-6830-3p	1.02924	Down	44	353	0.920783	1
CAAGGAA	hsa-miR-6830-5p	1.13162	Down	64	467	0.390648	0.942312
GACUAAC	hsa-miR-6831-3p	1.29527	Down	16	102	0.414178	0.953425
AGGUAGA	hsa-miR-6831-5p	1.24274	Down	45	299	0.202307	0.818528
CCCUUUU	hsa-miR-6832-3p	0.909333	Down	62	563	0.518171	0.992252
GUAGAGA	hsa-miR-6832-5p	0.953549	Down	94	814	0.701531	1
UUCUCUC	hsa-miR-6833-3p	1.15008	Down	89	639	0.239073	0.856542
UGUGGAA	hsa-miR-6833-5p	1.00736	Down	66	541	1	1
AUGUCCC	hsa-miR-6834-3p	0.947562	Down	28	244	0.863188	1
UGAGGGA	hsa-miR-6834-5p	1.05451	Down	59	462	0.753992	1
AAAGCAC	hsa-miR-6835-3p	1.09536	Down	52	392	0.588548	1
GGGGGUA	hsa-miR-6835-5p	1.17125	Down	20	141	0.592435	1
UGCCUCC	hsa-miR-6836-3p	0.941817	Down	86	754	0.637486	1
GCAGGGC	hsa-miR-6836-5p	1.40667	Down	77	452	0.00760612	0.234687
CUUCACU	hsa-miR-6837-3p	1.23153	Down	61	409	0.148219	0.761771
CCAGGGC	hsa-miR-6837-5p	1.50259	Down	109	599	0.000167559	0.0283019
AGUCCUG	hsa-miR-6838-3p	1.11996	Down	59	435	0.456515	0.966086
AGCAGCA	hsa-miR-6838-5p	1.29115	Down	86	550	0.0318794	0.457479
UGGGUUU	hsa-miR-6839-3p	1.05045	Down	79	621	0.725426	1
CUGGAUU	hsa-miR-6839-5p	0.778993	Down	40	424	0.150101	0.76564
CCCAGGA	hsa-miR-6840-3p	1.30057	Down	149	946	0.00401181	0.168278
CCCCCGG	hsa-miR-6840-5p	1.10098	Down	14	105	0.848857	1
CCUUGCA	hsa-miR-6841-3p	1.12008	Down	43	317	0.539687	1
AGGGUAC	hsa-miR-6841-5p	1.01525	Down	15	122	1	1
UGGCUGG	hsa-miR-6842-3p	1.13538	Down	88	640	0.290101	0.889244
GGGGGUG	hsa-miR-6842-5p	1.1871	Down	68	473	0.209515	0.827645
UGGUCUC	hsa-miR-6843-3p	1.10954	Down	95	707	0.370854	0.939012
UCUUUGU	hsa-miR-6844	0.966874	Down	87	743	0.809236	1
CUCUCCU	hsa-miR-6845-3p	1.5629	Down	120	634	1.73483e-05	0.00835986
GGGGCCA	hsa-miR-6845-5p	1.42993	Down	71	410	0.0079679	0.240337
GACCCCU	hsa-miR-6846-3p	1.76555	Down	65	304	9.99659e-05	0.0213608
GGGGGCU	hsa-miR-6846-5p	1.41554	Down	66	385	0.0109006	0.278619
GCUCAUG	hsa-miR-6847-3p	1.37999	Down	61	365	0.0237853	0.400101
CAGAGGA	hsa-miR-6847-5p	1.19178	Down	84	582	0.149081	0.762341
UGGUCUC	hsa-miR-6848-3p	1.10954	Down	95	707	0.370854	0.939012
GGGGGCU	hsa-miR-6848-5p	1.41554	Down	66	385	0.0109006	0.278619
CCAGCCU	hsa-miR-6849-3p	1.13839	Down	213	1545	0.0824783	0.641231
AGUGGAU	hsa-miR-6849-5p	0.978646	Down	32	270	0.981836	1
CCGGCCG	hsa-miR-6850-3p	1.689	Down	9	44	0.219485	0.838921
UGCGGAA	hsa-miR-6850-5p	1.44503	Down	7	40	0.503712	0.984079
GGCCCUU	hsa-miR-6851-3p	1.21781	Down	41	278	0.275876	0.876233
GGAGGUG	hsa-miR-6851-5p	1.20082	Down	89	612	0.120024	0.719268
GUCCUCU	hsa-miR-6852-3p	1.24467	Down	41	272	0.223206	0.841975
CCUGGGG	hsa-miR-6852-5p	1.27283	Down	119	772	0.0163156	0.339688
GUUCAUU	hsa-miR-6853-3p	0.820141	Down	44	443	0.236597	0.852738
GCGUGGG	hsa-miR-6853-5p	1.35366	Down	20	122	0.260642	0.86743
GCGUUUC	hsa-miR-6854-3p	1.52443	Down	12	65	0.24268	0.857026
AGCUCAG	hsa-miR-6854-5p	1.13688	Down	76	552	0.324613	0.90917
GACUGAC	hsa-miR-6855-3p	0.774124	Down	18	192	0.352204	0.929701
UGGGGUU	hsa-miR-6855-5p	1.01977	Down	72	583	0.925258	1
ACAGCCC	hsa-miR-6856-3p	1.126	Down	51	374	0.473147	0.97211
AGAGAGG	hsa-miR-6856-5p	1.17962	Down	81	567	0.18382	0.795226
GACUGAG	hsa-miR-6857-3p	1.0808	Down	50	382	0.660429	1
UGGGGAU	hsa-miR-6857-5p	0.96372	Down	44	377	0.878018	1
AGCCAGC	hsa-miR-6858-3p	1.19643	Down	61	421	0.215894	0.834447
UGAGGAG	hsa-miR-6858-5p	1.20202	Down	69	474	0.173522	0.783439
GACCCCC	hsa-miR-6859-3p	1.09472	Down	35	264	0.681716	1
AGAGGAA	hsa-miR-6859-5p	0.985776	Down	85	712	0.945956	1
CUGGGCA	hsa-miR-6860	0.969987	Down	117	996	0.792116	1
GGACCUC	hsa-miR-6861-3p	1.24867	Down	31	205	0.29374	0.892123
CUGGGUA	hsa-miR-6861-5p	1.20839	Down	42	287	0.289739	0.8888
CUCACCC	hsa-miR-6862-3p	0.996574	Down	49	406	1	1
GGGCAUG	hsa-miR-6862-5p	1.03679	Down	56	446	0.854797	1
AGACGUG	hsa-miR-6863	1.0686	Down	11	85	0.965949	1
UGAGACU	hsa-miR-6864-3p	0.872726	Down	52	492	0.386881	0.941545
UGAAGGG	hsa-miR-6864-5p	1.20785	Down	55	376	0.217758	0.837695
CACCCUC	hsa-miR-6865-3p	1.43606	Down	76	437	0.00537785	0.190863
AGGUGGC	hsa-miR-6865-5p	1.22777	Down	51	343	0.197549	0.81086
AUCCCUU	hsa-miR-6866-3p	1.02606	Down	42	338	0.940527	1
UAGAGGC	hsa-miR-6866-5p	0.805593	Down	20	205	0.413794	0.953425
UCUCCCU	hsa-miR-6867-3p	1.34197	Down	111	683	0.00503766	0.18506
GUGUGUG	hsa-miR-6867-5p	0.811816	Down	245	2492	0.00150545	0.107082
UCCUUCU	hsa-miR-6868-3p	1.26646	Down	100	652	0.031862	0.457479
CUGGCAG	hsa-miR-6868-5p	1.31877	Down	88	551	0.0185488	0.362222
GCCGCGC	hsa-miR-6869-3p	2.06433	Down	10	40	0.0618397	0.573067
UGAGUAG	hsa-miR-6869-5p	0.970236	Down	47	400	0.904654	1
CUCAUCC	hsa-miR-6870-3p	1.21279	Down	47	320	0.24894	0.859083
GGGGGAG	hsa-miR-6870-5p	1.28968	Down	77	493	0.0439753	0.516481
AGCACCC	hsa-miR-6871-3p	1.19763	Down	38	262	0.343459	0.925684
AUGGGAG	hsa-miR-6871-5p	1.21864	Down	58	393	0.182782	0.794498
CCAUGCC	hsa-miR-6872-3p	1.20134	Down	79	543	0.144007	0.755013
CUCGCAU	hsa-miR-6872-5p	1.17962	Down	6	42	0.883578	1
UCUCUCU	hsa-miR-6873-3p	1.23901	Down	152	1013	0.015452	0.333552
AGAGGGA	hsa-miR-6873-5p	1.18582	Down	82	571	0.166981	0.782719
AGUUCUG	hsa-miR-6874-3p	1.03835	Down	63	501	0.830779	1
UGGAGCU	hsa-miR-6874-5p	1.19337	Down	62	429	0.218634	0.838704
UUCUUCC	hsa-miR-6875-3p	1.11051	Down	101	751	0.350135	0.929308
GAGGGAC	hsa-miR-6875-5p	1.21354	Down	46	313	0.253201	0.861551
GCUGUCU	hsa-miR-6876-3p	1.23434	Down	58	388	0.155003	0.769641
AGGAAGG	hsa-miR-6876-5p	1.24615	Down	99	656	0.0469646	0.528844
AGCCUCU	hsa-miR-6877-3p	0.964132	Down	62	531	0.836758	1
GGGCCGA	hsa-miR-6877-5p	0.917481	Down	7	63	0.981083	1
UGGCCUC	hsa-miR-6878-3p	1.05863	Down	95	741	0.640329	1
GGGAGAA	hsa-miR-6878-5p	1.08316	Down	77	587	0.550663	1
GUCACCC	hsa-miR-6879-3p	1.15603	Down	56	400	0.346352	0.926087
AGGGCAG	hsa-miR-6879-5p	1.3305	Down	97	602	0.0105248	0.276279
CGCCUUC	hsa-miR-6880-3p	1.2482	Down	13	86	0.558766	1
GGUGGAG	hsa-miR-6880-5p	1.09032	Down	75	568	0.52182	0.994734
UCCUCUU	hsa-miR-6881-3p	1.08459	Down	75	571	0.549857	1
GGGGUAA	hsa-miR-6881-5p	1.17962	Down	19	133	0.58667	1
GCUGCCU	hsa-miR-6882-3p	1.31163	Down	88	554	0.0210123	0.382093
ACAAGUC	hsa-miR-6882-5p	1.12805	Down	25	183	0.650007	1
UCCCUAU	hsa-miR-6883-3p	0.885979	Down	25	233	0.634562	1
GGGAGGG	hsa-miR-6883-5p	1.50872	Down	167	914	2.98587e-06	0.0027178
CCAUCAC	hsa-miR-6884-3p	0.890732	Down	37	343	0.557561	1
GAGGCUG	hsa-miR-6884-5p	0.994495	Down	165	1370	0.979358	1
UUUGCUU	hsa-miR-6885-3p	0.801939	Down	91	937	0.0495005	0.5369
GGGGGGC	hsa-miR-6885-5p	1.64526	Down	53	266	0.00152046	0.107082
GCCCUUC	hsa-miR-6886-3p	1.30504	Down	55	348	0.0784061	0.629267
CCGCAGG	hsa-miR-6886-5p	0.99887	Down	15	124	1	1
CCCCUCC	hsa-miR-6887-3p	1.68385	Down	156	765	2.04305e-08	9.70736e-05
GGGGGGA	hsa-miR-6887-5p	1.09919	Down	41	308	0.629175	1
UCUGUCU	hsa-miR-6888-3p	1.11761	Down	103	761	0.31492	0.906792
AGGAGAU	hsa-miR-6888-5p	0.891209	Down	49	454	0.48731	0.976604
CUGUGCC	hsa-miR-6889-3p	1.31557	Down	94	590	0.0156909	0.336035
CGGGGAG	hsa-miR-6889-5p	1.70682	Down	37	179	0.00572492	0.196652
CACUGCC	hsa-miR-6890-3p	1.21829	Down	72	488	0.133983	0.745071
AUGGGGU	hsa-miR-6890-5p	1.11964	Down	64	472	0.435821	0.956558
CCUCAUC	hsa-miR-6891-3p	1.23971	Down	56	373	0.154293	0.767203
AAGGAGG	hsa-miR-6891-5p	1.44286	Down	83	475	0.00325394	0.158197
CCCUCUC	hsa-miR-6892-3p	1.40701	Down	99	581	0.0024099	0.136622
UAAGGGA	hsa-miR-6892-5p	0.669513	Down	21	259	0.0921952	0.667262
CCUGCUG	hsa-miR-6893-3p	1.38809	Down	117	696	0.00151829	0.107082
AGGCAGG	hsa-miR-6893-5p	0.914378	Down	131	1183	0.353357	0.931371
UGCCUGC	hsa-miR-6894-3p	1.30601	Down	93	588	0.0193928	0.369856
GGAGGAU	hsa-miR-6894-5p	1.06265	Down	61	474	0.706039	1
GUCUCUC	hsa-miR-6895-3p	1.27822	Down	50	323	0.124554	0.724061
AGGGCCA	hsa-miR-6895-5p	1.36181	Down	63	382	0.0275391	0.430377
AACAAAU	hsa-miR-7-1-3p	0.762619	Down	58	628	0.0549398	0.552944
AACAAAU	hsa-miR-7-2-3p	0.762619	Down	58	628	0.0549398	0.552944
GGAAGAC	hsa-miR-7-5p	0.802436	Down	31	319	0.277367	0.878923
AACUAGA	hsa-miR-708-3p	1.02334	Down	29	234	0.985725	1
AGGAGCU	hsa-miR-708-5p	1.2689	Down	67	436	0.0805602	0.635789
GCUCCCU	hsa-miR-7106-3p	1.66009	Down	77	383	0.000116494	0.0224546
GGGAGGA	hsa-miR-7106-5p	1.07208	Down	94	724	0.562767	1
GGUCUGU	hsa-miR-7107-3p	1.08341	Down	37	282	0.712786	1
CGGCCUG	hsa-miR-7107-5p	1.56044	Down	24	127	0.0594788	0.565255
CCCGCCC	hsa-miR-7108-3p	1.57724	Down	51	267	0.00485211	0.181529
UGUGGCC	hsa-miR-7108-5p	1.45718	Down	93	527	0.00119177	0.091671
AAGCCUC	hsa-miR-7109-3p	1.27444	Down	48	311	0.138161	0.74806
UGGGGGG	hsa-miR-7109-5p	1.3611	Down	75	455	0.0157897	0.336846
GGACCCA	hsa-miR-711	1.54652	Down	56	299	0.00456464	0.177902
CUCUCUC	hsa-miR-7110-3p	1.31275	Down	131	824	0.00481947	0.181529
GGGGGUG	hsa-miR-7110-5p	1.1871	Down	68	473	0.209515	0.827645
UCCUCUC	hsa-miR-7111-3p	1.56552	Down	102	538	7.34933e-05	0.0180332
GGGGGAG	hsa-miR-7111-5p	1.28968	Down	77	493	0.0439753	0.516481
GCAUCAC	hsa-miR-7112-3p	0.921934	Down	23	206	0.792256	1
CGGGCAG	hsa-miR-7112-5p	1.42719	Down	28	162	0.103023	0.688775
CUCCCUG	hsa-miR-7113-3p	1.47763	Down	136	760	6.41692e-05	0.0166881
CCAGGGA	hsa-miR-7113-5p	1.48753	Down	98	544	0.00056746	0.0574781
GACCCAC	hsa-miR-7114-3p	1.26204	Down	35	229	0.235579	0.852172
CUGUGGA	hsa-miR-7114-5p	1.0416	Down	69	547	0.799358	1
UGGCAGG	hsa-miR-7150	1.11072	Down	76	565	0.425866	0.956558
UACAGGC	hsa-miR-7151-3p	0.991952	Down	111	924	0.975765	1
AUCCAUC	hsa-miR-7151-5p	1.05093	Down	35	275	0.852948	1
CUGGUCC	hsa-miR-7152-3p	1.19551	Down	43	297	0.313196	0.905567
UUCCUGU	hsa-miR-7152-5p	0.98164	Down	85	715	0.916715	1
ACCAUGG	hsa-miR-7153-3p	0.792216	Down	26	271	0.296659	0.892872
GAGAACU	hsa-miR-7153-5p	0.688111	Down	26	312	0.0793634	0.633361
GGAGGAC	hsa-miR-7154-3p	1.34356	Down	48	295	0.0691384	0.598396
UCAUGAA	hsa-miR-7154-5p	1.02723	Down	52	418	0.913684	1
GGCCCAA	hsa-miR-7155-3p	1.31288	Down	38	239	0.142424	0.752852
CUGGGGU	hsa-miR-7155-5p	1.56438	Down	97	512	0.000110407	0.0220741
UGCAGCC	hsa-miR-7156-3p	1.163	Down	80	568	0.229161	0.847588
UGUUCUC	hsa-miR-7156-5p	1.03217	Down	67	536	0.858137	1
CUGUGCU	hsa-miR-7157-3p	1.07067	Down	73	563	0.627566	1
CAGCAUU	hsa-miR-7157-5p	1.16934	Down	65	459	0.26643	0.868737
UGAACUA	hsa-miR-7158-3p	1.09434	Down	33	249	0.695861	1
GCUCAAU	hsa-miR-7158-5p	0.831673	Down	14	139	0.597463	1
UUCUAUG	hsa-miR-7159-3p	1.09611	Down	45	339	0.619615	1
UCAACAA	hsa-miR-7159-5p	0.955138	Down	31	268	0.881699	1
AGGGCCC	hsa-miR-7160-3p	1.59467	Down	73	378	0.000462597	0.0501933
GCUGAGG	hsa-miR-7160-5p	1.04359	Down	137	1084	0.671157	1
AGAUCUU	hsa-miR-7161-3p	0.896962	Down	34	313	0.605821	1
AAAGACU	hsa-miR-7161-5p	0.921496	Down	51	457	0.629458	1
CUGAGGU	hsa-miR-7162-3p	0.894757	Down	70	646	0.409905	0.952593
GCUUCCU	hsa-miR-7162-5p	1.00133	Down	69	569	1	1
UUCCGCC	hsa-miR-718	0.718028	Down	6	69	0.551293	1
UGUUGCC	hsa-miR-744-3p	0.886089	Down	69	643	0.370818	0.939012
GCGGGGC	hsa-miR-744-5p	1.81544	Down	31	141	0.00436005	0.175516
GAAGGGA	hsa-miR-7515	1.20721	Down	75	513	0.144511	0.7562
UUGUGAC	hsa-miR-758-3p	1.06929	Down	36	278	0.773787	1
AUGGUUG	hsa-miR-758-5p	0.921009	Down	29	260	0.744671	1
CAGAGUG	hsa-miR-759	0.932044	Down	64	567	0.638567	1
GGCUCUG	hsa-miR-760	1.35505	Down	96	585	0.00779696	0.23831
CAGCAGG	hsa-miR-761	1.42123	Down	100	581	0.00161701	0.110034
GGGCUGG	hsa-miR-762	1.29669	Down	125	796	0.00917115	0.260588
CAGGUGC	hsa-miR-764	1.21775	Down	73	495	0.131977	0.740962
UGAUCUC	hsa-miR-7641	1.14518	Down	57	411	0.375932	0.940325
GGAGGAG	hsa-miR-765	1.21261	Down	105	715	0.0732384	0.613165
CUCCAGC	hsa-miR-766-3p	1.00678	Down	119	976	0.983275	1
GGAGGAA	hsa-miR-766-5p	1.0892	Down	74	561	0.530529	0.998315
CUGCUCA	hsa-miR-767-3p	1.01991	Down	52	421	0.952121	1
GCACCAU	hsa-miR-767-5p	1.05164	Down	27	212	0.886883	1
UGGGAUC	hsa-miR-769-3p	0.934223	Down	31	274	0.78954	1
GAGACCU	hsa-miR-769-5p	1.07092	Down	38	293	0.757382	1
CCAGUAC	hsa-miR-770-5p	0.709218	Down	14	163	0.263252	0.868737
UUAGACU	hsa-miR-7702	0.99887	Down	30	248	1	1
UGCACUC	hsa-miR-7703	0.997015	Down	78	646	1	1
GGGGUCG	hsa-miR-7704	1.52913	Down	10	54	0.297598	0.892872
AUAGCUC	hsa-miR-7705	0.770113	Down	18	193	0.34106	0.923492
GAAGCGC	hsa-miR-7706	1.28447	Down	7	45	0.693282	1
UGAAGCC	hsa-miR-7843-3p	1.15219	Down	54	387	0.368481	0.939012
AGGGCAG	hsa-miR-7843-5p	1.3305	Down	97	602	0.0105248	0.276279
AAACUAG	hsa-miR-7844-5p	0.835372	Down	26	257	0.435681	0.956558
AGGGACA	hsa-miR-7845-5p	1.25055	Down	68	449	0.0987316	0.681964
AGCGGAG	hsa-miR-7846-3p	1.43606	Down	12	69	0.324902	0.90917
GUGGAGG	hsa-miR-7847-3p	1.15219	Down	78	559	0.267327	0.86937
UACCCUC	hsa-miR-7848-3p	1.14332	Down	27	195	0.585987	1
ACAAUUG	hsa-miR-7849-3p	0.934792	Down	24	212	0.834987	1
UUUGGAC	hsa-miR-7850-5p	1.01721	Down	34	276	0.998101	1
ACCUGGG	hsa-miR-7851-3p	1.22225	Down	86	581	0.0934011	0.669545
AUGUAGU	hsa-miR-7852-3p	0.79496	Down	31	322	0.255456	0.862434
CAAAUGC	hsa-miR-7853-5p	0.976445	Down	46	389	0.939689	1
GAGGUGA	hsa-miR-7854-3p	1.17305	Down	51	359	0.323065	0.90917
UGGUGAG	hsa-miR-7855-5p	1.15446	Down	59	422	0.336613	0.919483
UUUAAGG	hsa-miR-7856-5p	0.84785	Down	46	448	0.319821	0.90917
GUGACCC	hsa-miR-7973	1.19239	Down	40	277	0.341499	0.923536
GGCUGUG	hsa-miR-7974	1.06727	Down	76	588	0.637114	1
UCCUAGU	hsa-miR-7975	1.09845	Down	29	218	0.70933	1
GCCCUGA	hsa-miR-7976	1.50712	Down	71	389	0.00254696	0.139098
UCCCAGC	hsa-miR-7977	1.06985	Down	181	1397	0.415422	0.955305
CUGGUGU	hsa-miR-7978	0.890496	Down	44	408	0.512098	0.987848
CAGUAAC	hsa-miR-802	0.935559	Down	23	203	0.844864	1
GGGACUG	hsa-miR-8052	1.10472	Down	59	441	0.517804	0.992243
GGCGAUU	hsa-miR-8053	0.550488	Down	2	30	0.573434	1
AAAGUAC	hsa-miR-8054	1.06989	Down	39	301	0.756819	1
UUUGAGC	hsa-miR-8055	0.726214	Down	27	307	0.130429	0.737921
GUGGAUU	hsa-miR-8056	0.783923	Down	30	316	0.233703	0.850885
UGGCUCU	hsa-miR-8057	0.97242	Down	59	501	0.892501	1
UGGACUU	hsa-miR-8058	1.05093	Down	49	385	0.802394	1
GGGAACU	hsa-miR-8059	1.21239	Down	37	252	0.316881	0.907192
CAUGAAG	hsa-miR-8060	1.02364	Down	45	363	0.945727	1
UUAGAUU	hsa-miR-8061	0.898466	Down	42	386	0.560952	1
AGUGAUU	hsa-miR-8062	0.898221	Down	57	524	0.48193	0.974487
CAAAAUC	hsa-miR-8063	0.775688	Down	31	330	0.203708	0.820268
GCACACU	hsa-miR-8064	0.99776	Down	29	240	1	1
GUAGGAA	hsa-miR-8065	0.99602	Down	31	257	1	1
AAUGUGA	hsa-miR-8066	1.0467	Down	72	568	0.763218	1
CUAGAAA	hsa-miR-8067	0.829261	Down	47	468	0.248331	0.859083
GUUUGUU	hsa-miR-8068	0.874063	Down	85	803	0.259732	0.867354
GAUGGUU	hsa-miR-8069	0.904912	Down	32	292	0.654638	1
UGUGAUU	hsa-miR-8070	0.981734	Down	73	614	0.930309	1
GGUGGAC	hsa-miR-8071	0.950844	Down	19	165	0.928815	1
GCGGCGG	hsa-miR-8072	0.979683	Down	7	59	1	1
CCUGGCA	hsa-miR-8073	1.17749	Down	79	554	0.194933	0.80673
UAUGGCG	hsa-miR-8074	1.27036	Down	4	26	0.559577	1
GCUGAUG	hsa-miR-8075	0.690241	Down	27	323	0.0758854	0.619794
AUAUGGA	hsa-miR-8076	0.653269	Down	25	316	0.0479672	0.531365
GCUGAGU	hsa-miR-8077	1.20562	Down	53	363	0.232258	0.848776
GUCUAGG	hsa-miR-8078	0.861194	Down	17	163	0.640631	1
AGUGAUC	hsa-miR-8079	0.984158	Down	41	344	0.988382	1
AAGGACA	hsa-miR-8080	0.928002	Down	49	436	0.672356	1
UUGAGUC	hsa-miR-8081	0.928535	Down	28	249	0.783082	1
GAUGGAG	hsa-miR-8082	1.1536	Down	76	544	0.269953	0.874092
AGGACUU	hsa-miR-8083	0.889251	Down	42	390	0.51847	0.992476
AAUACUA	hsa-miR-8084	0.864139	Down	36	344	0.45221	0.964998
GGGAGAG	hsa-miR-8085	1.34842	Down	97	594	0.0082685	0.245269
GCUAGUC	hsa-miR-8086	0.750666	Down	10	110	0.468908	0.96959
AAGACUU	hsa-miR-8087	0.686521	Down	36	433	0.0351271	0.474462
CUCGGUA	hsa-miR-8088	1.03217	Down	3	24	1	1
CUGGGGA	hsa-miR-8089	1.20019	Down	100	688	0.0988977	0.682248
ACACACA	hsa-miR-8485	0.812662	Down	143	1453	0.0197437	0.371818
GAGACUG	hsa-miR-873-3p	1.05913	Down	54	421	0.746222	1
CAGGAAC	hsa-miR-873-5p.1	0.764111	Down	31	335	0.175959	0.784466
GCAGGAA	hsa-miR-873-5p.2	0.835224	Down	44	435	0.286348	0.884693
UGCCCUG	hsa-miR-874-3p	1.20202	Down	92	632	0.111496	0.70314
GGCCCCA	hsa-miR-874-5p	1.76131	Down	93	436	3.16318e-06	0.00272766
CUGGAAA	hsa-miR-875-3p	1.01609	Down	79	642	0.941106	1
AUACCUC	hsa-miR-875-5p	1.27691	Down	30	194	0.25367	0.861551
GGUGGUU	hsa-miR-876-3p	0.911344	Down	33	299	0.676026	1
GGAUUUC	hsa-miR-876-5p	0.968737	Down	42	358	0.90907	1
CCUCUUC	hsa-miR-877-3p	1.31544	Down	101	634	0.0121458	0.293072
UAGAGGA	hsa-miR-877-5p	0.807782	Down	27	276	0.332985	0.916802
GGCAGCG	hsa-miR-885-3p	1.60762	Down	22	113	0.0551272	0.552975
CCAUUAC	hsa-miR-885-5p	0.658829	Down	15	188	0.14606	0.757615
UGAACGG	hsa-miR-887-3p	2.11234	Down	11	43	0.0407642	0.499755
UUGGGAG	hsa-miR-887-5p	0.912369	Down	119	1077	0.366404	0.939012
ACUGACA	hsa-miR-888-3p	0.753202	Down	27	296	0.185189	0.796779
ACUCAAA	hsa-miR-888-5p	0.814421	Down	36	365	0.272751	0.876233
UAAUAUC	hsa-miR-889-3p	0.766752	Down	26	280	0.227349	0.846374
AUGGCUG	hsa-miR-889-5p	1.10472	Down	59	441	0.517804	0.992243
ACUUGGA	hsa-miR-890	0.977568	Down	47	397	0.943685	1
GUGGCAC	hsa-miR-891a-3p	0.943144	Down	49	429	0.753084	1
GCAACGA	hsa-miR-891a-5p	0.854206	Down	3	29	1	1
GCAACUU	hsa-miR-891b	1.0111	Down	30	245	1	1
ACUGUGU	hsa-miR-892a	1.09398	Down	73	551	0.511193	0.987848
ACUGGCU	hsa-miR-892b	0.976673	Down	44	372	0.94492	1
ACUGUUU	hsa-miR-892c-3p	1.00241	Down	80	659	1	1
AUUCAGA	hsa-miR-892c-5p	0.927018	Down	54	481	0.646562	1
UAAAGCU	hsa-miR-9-3p	1.17363	Down	56	394	0.295386	0.892123
CUUUGGU	hsa-miR-9-5p	1.11424	Down	56	415	0.49269	0.97786
GGGAGCU	hsa-miR-920	1.21013	Down	51	348	0.23273	0.8496
UAGUGAG	hsa-miR-921	1.00181	Down	33	272	1	1
CAGCAGA	hsa-miR-922	1.21964	Down	74	501	0.126038	0.728342
GAGUCUU	hsa-miR-924	0.951853	Down	40	347	0.830803	1
GGUUGGG	hsa-miR-92a-1-5p	1.17962	Down	50	350	0.31088	0.904217
GGUGGGG	hsa-miR-92a-2-5p	1.39588	Down	142	840	0.000378764	0.0452969
AUUGCAC	hsa-miR-92a-3p	1.15974	Down	50	356	0.366933	0.939012
AUUGCAC	hsa-miR-92b-3p	1.15974	Down	50	356	0.366933	0.939012
GGGACGG	hsa-miR-92b-5p	1.66662	Down	22	109	0.038588	0.48896
CUGCUGA	hsa-miR-93-3p	1.19424	Down	70	484	0.186291	0.798789
AAAGUGC	hsa-miR-93-5p	1.06383	Down	105	815	0.586597	1
GUGCGCA	hsa-miR-933	0.485725	Down	3	51	0.306362	0.899593
GUCUACU	hsa-miR-934	1.26572	Down	21	137	0.379009	0.94051
CAGUUAC	hsa-miR-935	0.936755	Down	27	238	0.823664	1
CAGUAGA	hsa-miR-936	0.964359	Down	32	274	0.918601	1
UCCGCGC	hsa-miR-937-3p	0.97145	Down	2	17	1	1
UGAGUCA	hsa-miR-937-5p	1.16939	Down	49	346	0.344545	0.92587
GCCCUUA	hsa-miR-938	1.06546	Down	20	155	0.884587	1
CCUGGGC	hsa-miR-939-3p	1.22997	Down	171	1148	0.0129312	0.30575
GGGGAGC	hsa-miR-939-5p	1.32217	Down	53	331	0.0700415	0.601398
AGGCAGG	hsa-miR-940	0.914378	Down	131	1183	0.353357	0.931371
ACCCGGC	hsa-miR-941	1.80982	Down	32	146	0.0035954	0.162169
ACAUGGC	hsa-miR-942-3p	1.0514	Down	41	322	0.827615	1
CUUCUCU	hsa-miR-942-5p	1.17482	Down	105	738	0.13595	0.74806
UGACUGU	hsa-miR-943	1.11312	Down	55	408	0.501837	0.984079
AAUUAUU	hsa-miR-944	0.790494	Down	83	867	0.045632	0.522788
UCAACGG	hsa-miR-95-3p	1.07704	Down	3	23	0.755991	1
CAAUAAA	hsa-miR-95-5p	1.28165	Down	131	844	0.00937881	0.264479
AGGGAAG	hsa-miR-9500	1.26654	Down	102	665	0.0300661	0.444074
AUCAUGU	hsa-miR-96-3p	0.922738	Down	39	349	0.693123	1
UUGGCAC	hsa-miR-96-5p	1.33452	Down	32	198	0.157459	0.77469
UAUACAA	hsa-miR-98-3p	0.819091	Down	37	373	0.280043	0.879453
GAGGUAG	hsa-miR-98-5p	1.1992	Down	35	241	0.363526	0.936807
AAGCUCG	hsa-miR-99a-3p	1.45718	Down	6	34	0.438519	0.957446
ACCCGUA	hsa-miR-99a-5p	0.750666	Down	3	33	1	1
AAGCUCG	hsa-miR-99b-3p	1.45718	Down	6	34	0.438519	0.957446
ACCCGUA	hsa-miR-99b-5p	0.750666	Down	3	33	1	1
UGUACAG	hsa-let-7a-2-3p	0.959351	Up	154	409	0.694951	1
UAUACAA	hsa-let-7a-3p	1.17595	Up	174	377	0.0848741	1
GAGGUAG	hsa-let-7a-5p	1.0048	Up	84	213	1	1
UAUACAA	hsa-let-7b-3p	1.17595	Up	174	377	0.0848741	1
GAGGUAG	hsa-let-7b-5p	1.0048	Up	84	213	1	1
UGUACAA	hsa-let-7c-3p	1.06601	Up	182	435	0.496802	1
GAGGUAG	hsa-let-7c-5p	1.0048	Up	84	213	1	1
UAUACGA	hsa-let-7d-3p	0.679436	Up	8	30	0.425407	1
GAGGUAG	hsa-let-7d-5p	1.0048	Up	84	213	1	1
UAUACGG	hsa-let-7e-3p	0.694878	Up	6	22	0.558736	1
GAGGUAG	hsa-let-7e-5p	1.0048	Up	84	213	1	1
UAUACAA	hsa-let-7f-1-3p	1.17595	Up	174	377	0.0848741	1
UAUACAG	hsa-let-7f-2-3p	1.01205	Up	114	287	0.957955	1
GAGGUAG	hsa-let-7f-5p	1.0048	Up	84	213	1	1
UGUACAG	hsa-let-7g-3p	0.959351	Up	154	409	0.694951	1
GAGGUAG	hsa-let-7g-5p	1.0048	Up	84	213	1	1
UGCGCAA	hsa-let-7i-3p	0.772087	Up	10	33	0.582953	1
GAGGUAG	hsa-let-7i-5p	1.0048	Up	84	213	1	1
GGAAUGU	hsa-miR-1-3p	0.991214	Up	149	383	0.96553	1
CAUACUU	hsa-miR-1-5p	1.01395	Up	117	294	0.942629	1
AAGCUUG	hsa-miR-100-3p	1.07795	Up	121	286	0.523961	1
ACCCGUA	hsa-miR-100-5p	0.489978	Up	5	26	0.196192	1
ACAGUAC	hsa-miR-101-3p.1	0.950293	Up	69	185	0.770475	1
UACAGUA	hsa-miR-101-3p.2	1.07877	Up	152	359	0.462593	1
AGUUAUC	hsa-miR-101-5p	0.966023	Up	80	211	0.842934	1
GCUUCUU	hsa-miR-103a-2-5p	1.02951	Up	179	443	0.776556	1
GCAGCAU	hsa-miR-103a-3p	0.939997	Up	114	309	0.609525	1
CAUAGCC	hsa-miR-103b	1.10179	Up	80	185	0.511538	1
CGGAUGU	hsa-miR-105-3p	1.18901	Up	21	45	0.603681	1
CAAAUGC	hsa-miR-105-5p	0.991925	Up	153	393	0.970069	1
UGCAAUG	hsa-miR-106a-3p	1.05332	Up	148	358	0.629661	1
AAAGUGC	hsa-miR-106a-5p	1.05181	Up	277	671	0.502017	1
CGCACUG	hsa-miR-106b-3p	0.622158	Up	21	86	0.062803	1
AAAGUGC	hsa-miR-106b-5p	1.05181	Up	277	671	0.502017	1
GCAGCAU	hsa-miR-107	0.939997	Up	114	309	0.609525	1
AAAUUCG	hsa-miR-10a-3p	0.899254	Up	18	51	0.799711	1
ACCCUGU	hsa-miR-10a-5p	0.996128	Up	199	509	0.996305	1
CAGAUUC	hsa-miR-10b-3p	0.986279	Up	120	310	0.94028	1
ACCCUGU	hsa-miR-10b-5p	0.996128	Up	199	509	0.996305	1
UGCUCAC	hsa-miR-1178-3p	1.00596	Up	122	309	0.998358	1
AGGGUCA	hsa-miR-1178-5p	0.987188	Up	105	271	0.956249	1
AGCAUUC	hsa-miR-1179	1.10744	Up	143	329	0.332954	1
UUCCGGC	hsa-miR-1180-3p	0.700669	Up	11	40	0.370926	1
GACCCAC	hsa-miR-1180-5p	0.956848	Up	86	229	0.774725	1
CGUCGCC	hsa-miR-1181	0.849295	Up	7	21	0.869204	1
AGGGUCU	hsa-miR-1182	0.861463	Up	118	349	0.176925	1
ACUGUAG	hsa-miR-1183	0.942369	Up	108	292	0.637227	1
CUGCAGC	hsa-miR-1184	0.843051	Up	225	680	0.0288318	0.844859
UAUACAG	hsa-miR-1185-1-3p	1.01205	Up	114	287	0.957955	1
UAUACAG	hsa-miR-1185-2-3p	1.01205	Up	114	287	0.957955	1
GAGGAUA	hsa-miR-1185-5p	1.10321	Up	84	194	0.492912	1
AGGUCAC	hsa-miR-1193	0.934519	Up	106	289	0.58877	1
AGGACAC	hsa-miR-1197	0.967664	Up	109	287	0.81318	1
GCGGCCG	hsa-miR-1199-3p	0.493139	Up	12	62	0.0308157	0.848117
CUGAGCC	hsa-miR-1199-5p	0.771543	Up	172	568	0.00320069	0.362282
UCCUGAG	hsa-miR-1200	0.959847	Up	246	653	0.609476	1
UGCCAGC	hsa-miR-1202	0.820295	Up	132	410	0.0529862	0.974937
CCGGAGC	hsa-miR-1203	0.619756	Up	27	111	0.031059	0.848117
CGUGGCC	hsa-miR-1204	0.783965	Up	44	143	0.182187	1
CUGCAGG	hsa-miR-1205	0.839453	Up	199	604	0.0353125	0.876675
GUUCAUG	hsa-miR-1206	0.922092	Up	114	315	0.49104	1
CAGCUGG	hsa-miR-1207-3p	0.884868	Up	199	573	0.147736	1
GGCAGGG	hsa-miR-1207-5p	0.807789	Up	253	798	0.00338906	0.367724
CACUGUU	hsa-miR-1208	1.0115	Up	185	466	0.929852	1
ACGCCAU	hsa-miR-122-3p	1.08198	Up	31	73	0.795895	1
GGAGUGU	hsa-miR-122-5p	0.946358	Up	104	280	0.671941	1
CCCACCU	hsa-miR-1224-3p	0.874423	Up	290	845	0.0523274	0.974937
UGAGGAC	hsa-miR-1224-5p	0.925785	Up	117	322	0.508278	1
GAGCCCC	hsa-miR-1225-3p	0.813661	Up	137	429	0.0395484	0.903711
UGGGUAC	hsa-miR-1225-5p	1.02577	Up	62	154	0.925452	1
CACCAGC	hsa-miR-1226-3p	0.835174	Up	138	421	0.0731686	1
UGAGGGC	hsa-miR-1226-5p	0.905615	Up	134	377	0.348744	1
GUGCCAC	hsa-miR-1227-3p	0.920261	Up	134	371	0.438161	1
UGGGGCC	hsa-miR-1227-5p	0.766792	Up	158	525	0.00382082	0.391252
CACACCU	hsa-miR-1228-3p	0.947791	Up	170	457	0.580545	1
UGGGCGG	hsa-miR-1228-5p	0.866989	Up	49	144	0.433186	1
UCUCACC	hsa-miR-1229-3p	0.907367	Up	125	351	0.377379	1
UGGGUAG	hsa-miR-1229-5p	0.963766	Up	87	230	0.817447	1
UGUCUGG	hsa-miR-1231	0.824114	Up	120	371	0.0726823	1
GAGCCCU	hsa-miR-1233-3p	0.803564	Up	123	390	0.0384481	0.892258
GUGGGAG	hsa-miR-1233-5p	0.949386	Up	215	577	0.541417	1
CGGCCUG	hsa-miR-1234-3p	0.843185	Up	46	139	0.356379	1
CUCUUCC	hsa-miR-1236-3p	0.904789	Up	250	704	0.185613	1
GAGUGAC	hsa-miR-1236-5p	1.14084	Up	90	201	0.329781	1
CCUUCUG	hsa-miR-1237-3p	0.939138	Up	223	605	0.445406	1
GGGGGCG	hsa-miR-1237-5p	0.640611	Up	44	175	0.0096689	0.593315
UUCCUCG	hsa-miR-1238-3p	0.929229	Up	31	85	0.805121	1
UGAGUGG	hsa-miR-1238-5p	0.992409	Up	141	362	0.978292	1
AAGGCAC	hsa-miR-124-3p.1	1.19901	Up	120	255	0.113108	1
UAAGGCA	hsa-miR-124-3p.2	1.18642	Up	122	262	0.13237	1
GUGUUCA	hsa-miR-124-5p	0.950815	Up	128	343	0.662976	1
ACUGGAU	hsa-miR-1243	1.04862	Up	121	294	0.700201	1
AGUAGUU	hsa-miR-1244	1.16841	Up	155	338	0.119685	1
AGUGAUC	hsa-miR-1245a	1.03508	Up	117	288	0.795415	1
CAGAUGA	hsa-miR-1245b-3p	0.962266	Up	159	421	0.713529	1
AGGCCUU	hsa-miR-1245b-5p	1.03197	Up	145	358	0.78707	1
AUGGAUU	hsa-miR-1246	1.00433	Up	149	378	1	1
CCCGGGA	hsa-miR-1247-3p	0.908158	Up	72	202	0.525413	1
CCCGUCC	hsa-miR-1247-5p	0.797298	Up	46	147	0.206324	1
CCUUCUU	hsa-miR-1248	1.01044	Up	232	585	0.924286	1
CGCCCUU	hsa-miR-1249-3p	0.610057	Up	17	71	0.0835404	1
GGAGGGA	hsa-miR-1249-5p	0.97968	Up	273	710	0.800384	1
CAUUUUC	hsa-miR-1250-3p	1.02438	Up	353	878	0.72593	1
CGGUGCU	hsa-miR-1250-5p	0.880751	Up	28	81	0.636093	1
GCUUUGC	hsa-miR-1251-3p	0.973583	Up	141	369	0.824922	1
CUCUAGC	hsa-miR-1251-5p	0.970623	Up	80	210	0.871547	1
AAAUGAG	hsa-miR-1252-3p	1.10795	Up	277	637	0.165047	1
GAAGGAA	hsa-miR-1252-5p	1.03045	Up	292	722	0.69091	1
GAGAAGA	hsa-miR-1253	1.053	Up	224	542	0.541775	1
GCCUGGA	hsa-miR-1254	0.939568	Up	170	461	0.515305	1
GGAUGAG	hsa-miR-1255a	1.01368	Up	111	279	0.948362	1
ACCACUU	hsa-miR-1255b-2-3p	1.00417	Up	134	340	1	1
GGAUGAG	hsa-miR-1255b-5p	1.01368	Up	111	279	0.948362	1
GGCAUUG	hsa-miR-1256	1.03954	Up	102	250	0.786522	1
GUGAAUG	hsa-miR-1257	0.961599	Up	137	363	0.733209	1
GUUAGGA	hsa-miR-1258	1.09338	Up	109	254	0.470518	1
CAGGUGA	hsa-miR-125a-3p	0.954798	Up	181	483	0.625765	1
CCCUGAG	hsa-miR-125a-5p	0.89176	Up	196	560	0.179999	1
CGGGUUA	hsa-miR-125b-1-3p	1.22299	Up	12	25	0.695467	1
CACAAGU	hsa-miR-125b-2-3p	1.0418	Up	92	225	0.788284	1
CCCUGAG	hsa-miR-125b-5p	0.89176	Up	196	560	0.179999	1
CGUACCG	hsa-miR-126-3p.1	0.509577	Up	1	5	1	1
GUACCGU	hsa-miR-126-3p.2	0.849295	Up	9	27	0.81061	1
AUUAUUA	hsa-miR-126-5p	1.11352	Up	295	675	0.132121	1
UCCCACC	hsa-miR-1260a	0.898059	Up	221	627	0.181219	1
UCCCACC	hsa-miR-1260b	0.898059	Up	221	627	0.181219	1
UGGAUAA	hsa-miR-1261	1.21855	Up	143	299	0.0581599	0.983377
UGGGUGA	hsa-miR-1262	0.997922	Up	188	480	1	1
UGGUACC	hsa-miR-1263	0.971294	Up	69	181	0.892149	1
AAGUCUU	hsa-miR-1264	1.06682	Up	188	449	0.483469	1
AGGAUGU	hsa-miR-1265	0.913551	Up	109	304	0.449954	1
CCUGUUC	hsa-miR-1266-3p	0.912879	Up	134	374	0.391776	1
CUCAGGG	hsa-miR-1266-5p	0.905313	Up	167	470	0.288834	1
CUGUUGA	hsa-miR-1267	1.10196	Up	173	400	0.307246	1
GGGCGUG	hsa-miR-1268a	0.72399	Up	52	183	0.046399	0.950252
GGGCGUG	hsa-miR-1268b	0.72399	Up	52	183	0.046399	0.950252
UGGACUG	hsa-miR-1269a	1.05814	Up	152	366	0.591327	1
UGGACUG	hsa-miR-1269b	1.05814	Up	152	366	0.591327	1
CGGAUCC	hsa-miR-127-3p	0.727968	Up	10	35	0.469361	1
UGAAGCU	hsa-miR-127-5p	0.992873	Up	136	349	0.983806	1
UGGAGAU	hsa-miR-1270	1.0803	Up	159	375	0.442281	1
GUGCCUG	hsa-miR-1271-3p	0.968975	Up	224	589	0.716944	1
UUGGCAC	hsa-miR-1271-5p	0.88905	Up	82	235	0.392529	1
AUGAUGA	hsa-miR-1272	1.06998	Up	160	381	0.502618	1
GGCGACA	hsa-miR-1273a	0.901907	Up	40	113	0.637233	1
GCGACAA	hsa-miR-1273c	0.955457	Up	12	32	1	1
AACCCAU	hsa-miR-1273d	0.996552	Up	97	248	1	1
UGCUUGA	hsa-miR-1273e	0.996756	Up	178	455	1	1
GAGAUGG	hsa-miR-1273f	1.06835	Up	291	694	0.362015	1
CCACUGC	hsa-miR-1273g-3p	1.00201	Up	304	773	1	1
GUGGUUG	hsa-miR-1273g-5p	0.878249	Up	91	264	0.312597	1
UGCAGAC	hsa-miR-1273h-3p	0.96498	Up	114	301	0.787453	1
UGGGAGG	hsa-miR-1273h-5p	0.920631	Up	456	1262	0.136927	1
UGGGGGA	hsa-miR-1275	0.876604	Up	214	622	0.104228	1
AAAGAGC	hsa-miR-1276	1.075	Up	154	365	0.481411	1
ACGUAGA	hsa-miR-1277-3p	1.24432	Up	21	43	0.494111	1
AAUAUAU	hsa-miR-1277-5p	1.06331	Up	419	1004	0.304746	1
AGUACUG	hsa-miR-1278	0.908468	Up	87	244	0.478949	1
CAUAUUG	hsa-miR-1279	1.01021	Up	113	285	0.971511	1
GGGGCCG	hsa-miR-128-1-5p	0.653304	Up	50	195	0.00841522	0.567386
GGGGCCG	hsa-miR-128-2-5p	0.653304	Up	50	195	0.00841522	0.567386
CACAGUG	hsa-miR-128-3p	0.888798	Up	195	559	0.168249	1
CGCCUCC	hsa-miR-1281	0.842446	Up	82	248	0.198314	1
CGUUUGC	hsa-miR-1282	0.923609	Up	29	80	0.794655	1
CUACAAA	hsa-miR-1283	1.0276	Up	146	362	0.81932	1
CUAUACA	hsa-miR-1284	1.07011	Up	84	200	0.648858	1
CUGGGCA	hsa-miR-1285-3p	1.00606	Up	338	856	0.950674	1
AUCUCAC	hsa-miR-1285-5p	1.08121	Up	115	271	0.518802	1
GCAGGAC	hsa-miR-1286	0.797509	Up	77	246	0.094012	1
UCUAGCC	hsa-miR-1287-3p	0.937305	Up	71	193	0.690514	1
GCUGGAU	hsa-miR-1287-5p	1.06614	Up	118	282	0.597038	1
GGACUGC	hsa-miR-1288-3p	0.809045	Up	67	211	0.147814	1
CAGAUCA	hsa-miR-1288-5p	0.998709	Up	127	324	1	1
GGAGUCC	hsa-miR-1289	0.866916	Up	82	241	0.290869	1
AGCCCUU	hsa-miR-129-1-3p	0.851352	Up	138	413	0.111561	1
AGCCCUU	hsa-miR-129-2-3p	0.851352	Up	138	413	0.111561	1
UUUUUGC	hsa-miR-129-5p	1.05317	Up	291	704	0.478749	1
GGAUUUU	hsa-miR-1290	1.05188	Up	270	654	0.507481	1
GGCCCUG	hsa-miR-1291	0.74916	Up	202	687	0.000254139	0.0882365
CGCGCCC	hsa-miR-1292-3p	0.761985	Up	32	107	0.208015	1
GGGAACG	hsa-miR-1292-5p	0.647768	Up	15	59	0.166269	1
GGGUGGU	hsa-miR-1293	0.768543	Up	92	305	0.0304685	0.848117
GUGAGGU	hsa-miR-1294	0.894743	Up	105	299	0.354613	1
UAGGCCG	hsa-miR-1295a	0.624953	Up	13	53	0.162697	1
AUAGGCC	hsa-miR-1295b-3p	1.05644	Up	51	123	0.806098	1
ACCCAGA	hsa-miR-1295b-5p	0.839088	Up	137	416	0.0825388	1
AGUGGGG	hsa-miR-1296-3p	1.04204	Up	173	423	0.681164	1
UAGGGCC	hsa-miR-1296-5p	0.834129	Up	55	168	0.273667	1
UCAAGUA	hsa-miR-1297	1.19658	Up	116	247	0.123978	1
AUCUGGG	hsa-miR-1298-3p	1.01915	Up	134	335	0.893154	1
UCAUUCG	hsa-miR-1298-5p	0.917239	Up	18	50	0.857461	1
UCUGGAA	hsa-miR-1299	0.958834	Up	213	566	0.628946	1
UGCAGCU	hsa-miR-1301-3p	0.893901	Up	167	476	0.228602	1
GCUCUAG	hsa-miR-1301-5p	0.820009	Up	56	174	0.222284	1
UGGGACA	hsa-miR-1302	0.983043	Up	147	381	0.898318	1
UUAGAGA	hsa-miR-1303	1.09648	Up	173	402	0.333551	1
CUCACUG	hsa-miR-1304-3p	1.01476	Up	323	811	0.849581	1
UUGAGGC	hsa-miR-1304-5p	0.885142	Up	107	308	0.301417	1
UUUCAAC	hsa-miR-1305	1.03364	Up	157	387	0.762624	1
CGUUGGC	hsa-miR-1306-3p	0.670496	Up	15	57	0.209217	1
CACCUCC	hsa-miR-1306-5p	0.821283	Up	215	667	0.0132363	0.653371
CUCGGCG	hsa-miR-1307-3p	0.582374	Up	8	35	0.219825	1
CGACCGG	hsa-miR-1307-5p	0.424648	Up	1	6	0.681337	1
AGUGCAA	hsa-miR-130a-3p	1.00997	Up	132	333	0.964149	1
UCACAUU	hsa-miR-130a-5p	1.06204	Up	208	499	0.491635	1
AGUGCAA	hsa-miR-130b-3p	1.00997	Up	132	333	0.964149	1
CUCUUUC	hsa-miR-130b-5p	0.969866	Up	244	641	0.711801	1
AACAGUC	hsa-miR-132-3p	1.01501	Up	98	246	0.948318	1
CCGUGGC	hsa-miR-132-5p	0.737124	Up	46	159	0.0798996	1
AGGGAGG	hsa-miR-1321	0.946165	Up	280	754	0.449445	1
AUGAUGC	hsa-miR-1322	1.09535	Up	92	214	0.504591	1
CAAAACU	hsa-miR-1323	1.10578	Up	217	500	0.231683	1
CAGACAG	hsa-miR-1324	1.00991	Up	153	386	0.955825	1
UGGUCCC	hsa-miR-133a-3p.1	0.782178	Up	101	329	0.0347245	0.875271
UUGGUCC	hsa-miR-133a-3p.2	1.04529	Up	80	195	0.789772	1
GCUGGUA	hsa-miR-133a-5p	1.07065	Up	79	188	0.659018	1
UUGGUCC	hsa-miR-133b	1.04529	Up	80	195	0.789772	1
CUGUGGG	hsa-miR-134-3p	0.892598	Up	213	608	0.164815	1
GUGACUG	hsa-miR-134-5p	0.974192	Up	130	340	0.839671	1
UCCUGGG	hsa-miR-1343-3p	0.933531	Up	314	857	0.312262	1
GGGGAGC	hsa-miR-1343-5p	0.863813	Up	119	351	0.183474	1
AUAGGGA	hsa-miR-135a-3p	1.16042	Up	92	202	0.263045	1
AUGGCUU	hsa-miR-135a-5p	1.05295	Up	162	392	0.613344	1
UGUAGGG	hsa-miR-135b-3p	0.976056	Up	77	201	0.909093	1
AUGGCUU	hsa-miR-135b-5p	1.05295	Up	162	392	0.613344	1
AUCAUCG	hsa-miR-136-3p	0.655171	Up	9	35	0.330885	1
CUCCAUU	hsa-miR-136-5p	1.08285	Up	170	400	0.410441	1
UAUUGCU	hsa-miR-137	1.18642	Up	183	393	0.0620125	1
CUACUUC	hsa-miR-138-1-3p	1.11327	Up	97	222	0.412335	1
CUAUUUC	hsa-miR-138-2-3p	1.10179	Up	176	407	0.303515	1
GCUGGUG	hsa-miR-138-5p	0.869421	Up	144	422	0.160194	1
GGAGACG	hsa-miR-139-3p	0.655171	Up	27	105	0.0604354	1
CUACAGU	hsa-miR-139-5p	1.17666	Up	127	275	0.143575	1
CCACAGG	hsa-miR-140-3p.1	0.762141	Up	137	458	0.00591418	0.48449
ACCACAG	hsa-miR-140-3p.2	0.959429	Up	151	401	0.699104	1
AGUGGUU	hsa-miR-140-5p	1.00811	Up	146	369	0.973187	1
AACACUG	hsa-miR-141-3p	0.823163	Up	147	455	0.0445105	0.940981
AUCUUCC	hsa-miR-141-5p	1.02058	Up	143	357	0.8759	1
GUAGUGU	hsa-miR-142-3p.1	1.15231	Up	90	199	0.292971	1
UAGUGUU	hsa-miR-142-3p.2	1.10892	Up	168	386	0.283751	1
AUAAAGU	hsa-miR-142-5p	0.930778	Up	198	542	0.410368	1
GAGAUGA	hsa-miR-143-3p	1.01792	Up	165	413	0.883412	1
GUGCAGU	hsa-miR-143-5p	1.03404	Up	250	616	0.682743	1
ACAGUAU	hsa-miR-144-3p	1.09107	Up	176	411	0.35654	1
GAUAUCA	hsa-miR-144-5p	1.16106	Up	72	158	0.328091	1
GAUUCCU	hsa-miR-145-3p	1.00371	Up	130	330	1	1
UCCAGUU	hsa-miR-145-5p	1.14372	Up	202	450	0.122755	1
GCAAAAU	hsa-miR-1468-3p	1.0834	Up	199	468	0.366115	1
UCCGUUU	hsa-miR-1468-5p	1.01915	Up	40	100	0.994022	1
UCGGCGC	hsa-miR-1469	0.727968	Up	6	21	0.634871	1
CUCUGAA	hsa-miR-146a-3p	1.07566	Up	217	514	0.389728	1
GAGAACU	hsa-miR-146a-5p	1.02357	Up	139	346	0.855924	1
GCCCUGU	hsa-miR-146b-3p	0.866867	Up	148	435	0.145209	1
GAGAACU	hsa-miR-146b-5p	1.02357	Up	139	346	0.855924	1
CCCUCCG	hsa-miR-1470	0.849295	Up	52	156	0.345067	1
CCCGCGU	hsa-miR-1471	0.573274	Up	9	40	0.171037	1
UGUGUGG	hsa-miR-147a	0.932273	Up	191	522	0.430759	1
UGUGCGG	hsa-miR-147b	0.772087	Up	20	66	0.370063	1
CAGUGCA	hsa-miR-148a-3p	0.996694	Up	142	363	1	1
AAGUUCU	hsa-miR-148a-5p	0.93901	Up	157	426	0.529916	1
CAGUGCA	hsa-miR-148b-3p	0.996694	Up	142	363	1	1
AGUUCUG	hsa-miR-148b-5p	0.907994	Up	165	463	0.307421	1
GGGAGGG	hsa-miR-149-3p	0.847629	Up	339	1019	0.00906153	0.588436
CUGGCUC	hsa-miR-149-5p	0.890681	Up	165	472	0.216152	1
UGGUACA	hsa-miR-150-3p	1.03293	Up	90	222	0.844338	1
CUCCCAA	hsa-miR-150-5p	1.02281	Up	336	837	0.751417	1
UAGACUG	hsa-miR-151a-3p	0.954147	Up	91	243	0.748094	1
CGAGGAG	hsa-miR-151a-5p	0.944722	Up	33	89	0.858386	1
CGAGGAG	hsa-miR-151b	0.944722	Up	33	89	0.858386	1
CAGUGCA	hsa-miR-152-3p	0.996694	Up	142	363	1	1
GGUUCUG	hsa-miR-152-5p	0.959969	Up	133	353	0.725455	1
UGCAUAG	hsa-miR-153-3p	1.25078	Up	108	220	0.064722	1
CAUUUUU	hsa-miR-153-5p	1.05636	Up	619	1493	0.261422	1
AAACCGU	hsa-miR-1537-3p	1.30933	Up	37	72	0.218693	1
GCUGUAA	hsa-miR-1537-5p	0.921761	Up	106	293	0.5071	1
GGCCCGG	hsa-miR-1538	0.715196	Up	48	171	0.0469604	0.950721
CCUGCGC	hsa-miR-1539	0.586418	Up	29	126	0.0113082	0.607455
AUCAUAC	hsa-miR-154-3p	1.00695	Up	66	167	1	1
AGGUUAU	hsa-miR-154-5p	1.06079	Up	107	257	0.649254	1
UCCUACA	hsa-miR-155-3p	1.03377	Up	99	244	0.826838	1
UAAUGCU	hsa-miR-155-5p	1.02614	Up	147	365	0.829761	1
UGGGCUG	hsa-miR-1587	0.809691	Up	184	579	0.0139314	0.663523
AGGCCAU	hsa-miR-15a-3p	0.97597	Up	113	295	0.869062	1
AGCAGCA	hsa-miR-15a-5p	1.05364	Up	220	532	0.54093	1
GAAUCAU	hsa-miR-15b-3p	1.14031	Up	128	286	0.2376	1
AGCAGCA	hsa-miR-15b-5p	1.05364	Up	220	532	0.54093	1
CAGUAUU	hsa-miR-16-1-3p	1.06832	Up	226	539	0.427245	1
CAAUAUU	hsa-miR-16-2-3p	1.02829	Up	180	446	0.785944	1
AGCAGCA	hsa-miR-16-5p	1.05364	Up	220	532	0.54093	1
CUGCAGU	hsa-miR-17-3p	0.912993	Up	215	600	0.268399	1
AAAGUGC	hsa-miR-17-5p	1.05181	Up	277	671	0.502017	1
CCACUGA	hsa-miR-181a-2-3p	0.989528	Up	167	430	0.944213	1
CCAUCGA	hsa-miR-181a-3p	1.06847	Up	13	31	0.973737	1
ACAUUCA	hsa-miR-181a-5p	1.07771	Up	173	409	0.435765	1
UCACUGA	hsa-miR-181b-2-3p	1.01542	Up	163	409	0.905507	1
UCACUGA	hsa-miR-181b-3p	1.01542	Up	163	409	0.905507	1
ACAUUCA	hsa-miR-181b-5p	1.07771	Up	173	409	0.435765	1
ACCAUCG	hsa-miR-181c-3p	0.899254	Up	12	34	0.878759	1
ACAUUCA	hsa-miR-181c-5p	1.07771	Up	173	409	0.435765	1
CACCGGG	hsa-miR-181d-3p	0.829544	Up	28	86	0.449616	1
ACAUUCA	hsa-miR-181d-5p	1.07771	Up	173	409	0.435765	1
GGUUCUA	hsa-miR-182-3p	1.07512	Up	73	173	0.653979	1
UUGGCAA	hsa-miR-182-5p	0.990465	Up	145	373	0.960865	1
CCAGUGC	hsa-miR-1825	1.00255	Up	157	399	1	1
GAGGCAG	hsa-miR-1827	0.945894	Up	408	1099	0.351804	1
UGAAUUA	hsa-miR-183-3p	1.14993	Up	204	452	0.106457	1
AUGGCAC	hsa-miR-183-5p.1	0.92752	Up	83	228	0.600241	1
UGGCACU	hsa-miR-183-5p.2	0.927237	Up	115	316	0.521949	1
GGACGGA	hsa-miR-184	0.938695	Up	21	57	0.902867	1
GGGGCUG	hsa-miR-185-3p	0.753855	Up	208	703	0.000263891	0.0882365
GGAGAGA	hsa-miR-185-5p	1.05776	Up	274	660	0.456188	1
CCCAAAG	hsa-miR-186-3p	0.980969	Up	298	774	0.804194	1
AAAGAAU	hsa-miR-186-5p	1.00665	Up	322	815	0.945995	1
CGUGUCU	hsa-miR-187-3p	1.09514	Up	49	114	0.65618	1
GCUACAA	hsa-miR-187-5p	1.06162	Up	75	180	0.714699	1
UCCCACA	hsa-miR-188-3p	0.888943	Up	142	407	0.245574	1
AUCCCUU	hsa-miR-188-5p	1.03179	Up	147	363	0.786457	1
CUGCCCU	hsa-miR-18a-3p	0.852525	Up	264	789	0.0269416	0.827694
AAGGUGC	hsa-miR-18a-5p	0.914362	Up	89	248	0.50652	1
GCCCUAA	hsa-miR-18b-3p	1.01262	Up	62	156	0.993398	1
AAGGUGC	hsa-miR-18b-5p	0.914362	Up	89	248	0.50652	1
CGGCCGC	hsa-miR-1908-3p	0.590814	Up	16	69	0.072176	1
GGCGGGG	hsa-miR-1908-5p	0.601187	Up	63	267	0.000179345	0.0734596
GCAGGGG	hsa-miR-1909-3p	0.740665	Up	150	516	0.00134773	0.242651
GAGUGCC	hsa-miR-1909-5p	1.06461	Up	89	213	0.665613	1
UAUAUAU	hsa-miR-190a-3p	1.18033	Up	952	2055	2.93769e-05	0.0229196
GAUAUGU	hsa-miR-190a-5p	1.059	Up	101	243	0.671312	1
GAUAUGU	hsa-miR-190b	1.059	Up	101	243	0.671312	1
CUGCGCU	hsa-miR-191-3p	0.731571	Up	29	101	0.16386	1
AACGGAA	hsa-miR-191-5p	0.896479	Up	19	54	0.779613	1
AGGCAGA	hsa-miR-1910-3p	1.01217	Up	290	730	0.889022	1
CAGUCCU	hsa-miR-1910-5p	1.01415	Up	162	407	0.916669	1
ACCAGGC	hsa-miR-1911-3p	0.96304	Up	127	336	0.756616	1
GAGUACC	hsa-miR-1911-5p	1.25896	Up	42	85	0.260576	1
ACCCAGA	hsa-miR-1912	0.839088	Up	137	416	0.0825388	1
CUGCCCC	hsa-miR-1913	0.744629	Up	249	852	3.1873e-05	0.0237367
GAGGGGU	hsa-miR-1914-3p	0.76684	Up	93	309	0.0281047	0.84027
CCUGUGC	hsa-miR-1914-5p	0.837163	Up	161	490	0.0554032	0.976742
CCCAGGG	hsa-miR-1915-3p	0.772405	Up	221	729	0.000690201	0.143142
CCUUGCC	hsa-miR-1915-5p	0.770927	Up	141	466	0.00759798	0.55823
UGCCAAU	hsa-miR-192-3p	1.07101	Up	95	226	0.617656	1
UGACCUA	hsa-miR-192-5p	1.01621	Up	69	173	0.966905	1
ACUGGCC	hsa-miR-193a-3p	0.790723	Up	108	348	0.0371008	0.882234
GGGUCUU	hsa-miR-193a-5p	0.854995	Up	100	298	0.193158	1
ACUGGCC	hsa-miR-193b-3p	0.790723	Up	108	348	0.0371008	0.882234
GGGGUUU	hsa-miR-193b-5p	0.964689	Up	209	552	0.687393	1
CAGUGGG	hsa-miR-194-3p	0.88282	Up	158	456	0.191493	1
GUAACAG	hsa-miR-194-5p	1.074	Up	94	223	0.604302	1
CAAUAUU	hsa-miR-195-3p	1.02829	Up	180	446	0.785944	1
AGCAGCA	hsa-miR-195-5p	1.05364	Up	220	532	0.54093	1
GGCAACA	hsa-miR-196a-3p	1.12537	Up	178	403	0.205115	1
AGGUAGU	hsa-miR-196a-5p	1.06499	Up	79	189	0.687554	1
CGACAGC	hsa-miR-196b-3p	1.06162	Up	20	48	0.928339	1
AGGUAGU	hsa-miR-196b-5p	1.06499	Up	79	189	0.687554	1
UCACCAC	hsa-miR-197-3p	1.11268	Up	138	316	0.319811	1
GGGUAGA	hsa-miR-197-5p	1.12107	Up	88	200	0.407436	1
CAGGCCA	hsa-miR-1972	0.788504	Up	147	475	0.0131712	0.653371
CCGUGCA	hsa-miR-1973	1.07657	Up	30	71	0.819396	1
CUCCUGC	hsa-miR-1976	0.892449	Up	324	925	0.083226	1
GUCCAGA	hsa-miR-198	1.05835	Up	108	260	0.661709	1
CAGUAGU	hsa-miR-199a-3p	1.02676	Up	108	268	0.861551	1
CCAGUGU	hsa-miR-199a-5p	1.02955	Up	198	490	0.761486	1
CAGUAGU	hsa-miR-199b-3p	1.02676	Up	108	268	0.861551	1
CCAGUGU	hsa-miR-199b-5p	1.02955	Up	198	490	0.761486	1
GUGCAAA	hsa-miR-19a-3p	1.05519	Up	123	297	0.655006	1
GUUUUGC	hsa-miR-19a-5p	1.01579	Up	181	454	0.893327	1
GUUUUGC	hsa-miR-19b-1-5p	1.01579	Up	181	454	0.893327	1
GUUUUGC	hsa-miR-19b-2-5p	1.01579	Up	181	454	0.893327	1
GUGCAAA	hsa-miR-19b-3p	1.05519	Up	123	297	0.655006	1
AACACUG	hsa-miR-200a-3p	0.823163	Up	147	455	0.0445105	0.940981
AUCUUAC	hsa-miR-200a-5p	1.03262	Up	92	227	0.843404	1
AAUACUG	hsa-miR-200b-3p	0.970008	Up	150	394	0.787336	1
AUCUUAC	hsa-miR-200b-5p	1.03262	Up	92	227	0.843404	1
AAUACUG	hsa-miR-200c-3p	0.970008	Up	150	394	0.787336	1
GUCUUAC	hsa-miR-200c-5p	0.873152	Up	61	178	0.399164	1
GAGGUAU	hsa-miR-202-3p	1.09823	Up	75	174	0.543091	1
UCCUAUG	hsa-miR-202-5p	1.12695	Up	92	208	0.372957	1
GAAAUGU	hsa-miR-203a-3p.1	1.04069	Up	290	710	0.591139	1
UGAAAUG	hsa-miR-203a-3p.2	1.04375	Up	297	725	0.557245	1
GUGGUUC	hsa-miR-203a-5p	0.946646	Up	94	253	0.693337	1
UGAACUG	hsa-miR-203b-3p	0.957901	Up	147	391	0.691588	1
AGUGGUC	hsa-miR-203b-5p	0.955457	Up	69	184	0.800313	1
CUGGGAA	hsa-miR-204-3p	0.995396	Up	243	622	0.981481	1
UCCCUUU	hsa-miR-204-5p	0.949634	Up	265	711	0.494867	1
AUUUCAG	hsa-miR-205-3p	1.09391	Up	319	743	0.19108	1
CCUUCAU	hsa-miR-205-5p	1.11586	Up	180	411	0.237403	1
GUUUUGA	hsa-miR-2052	1.09331	Up	230	536	0.274826	1
UGUUAAU	hsa-miR-2053	1.18232	Up	271	584	0.0248676	0.806795
UGUAAUA	hsa-miR-2054	1.16211	Up	239	524	0.0592341	0.993338
GGAAUGU	hsa-miR-206	0.991214	Up	149	383	0.96553	1
UAAGACG	hsa-miR-208a-3p	1.06847	Up	13	31	0.973737	1
AGCUUUU	hsa-miR-208a-5p	1.00339	Up	280	711	0.989928	1
UAAGACG	hsa-miR-208b-3p	1.06847	Up	13	31	0.973737	1
AGCUUUU	hsa-miR-208b-5p	1.00339	Up	280	711	0.989928	1
CUGCAUU	hsa-miR-20a-3p	0.906416	Up	201	565	0.247362	1
AAAGUGC	hsa-miR-20a-5p	1.05181	Up	277	671	0.502017	1
CUGUAGU	hsa-miR-20b-3p	1.12953	Up	219	494	0.144364	1
AAAGUGC	hsa-miR-20b-5p	1.05181	Up	277	671	0.502017	1
AACACCA	hsa-miR-21-3p	0.942145	Up	115	311	0.622493	1
AGCUUAU	hsa-miR-21-5p	0.92007	Up	91	252	0.53436	1
UGUGCGU	hsa-miR-210-3p	0.871213	Up	53	155	0.42948	1
GCCCCUG	hsa-miR-210-5p	0.803982	Up	207	656	0.00683903	0.517097
CAGGGAC	hsa-miR-211-3p	0.790918	Up	140	451	0.0171064	0.707755
UCCCUUU	hsa-miR-211-5p	0.949634	Up	265	711	0.494867	1
UGGGGAA	hsa-miR-2110	1.02895	Up	273	676	0.717353	1
UUUGUGC	hsa-miR-2113	0.880447	Up	179	518	0.153427	1
GAGCCUC	hsa-miR-2114-3p	0.899658	Up	131	371	0.321514	1
AGUCCCU	hsa-miR-2114-5p	0.975304	Up	129	337	0.849263	1
AUCAGAA	hsa-miR-2115-3p	0.888918	Up	172	493	0.197956	1
GCUUCCA	hsa-miR-2115-5p	0.868274	Up	122	358	0.194356	1
CUCCCAU	hsa-miR-2116-3p	0.956214	Up	158	421	0.664451	1
GUUCUUA	hsa-miR-2116-5p	0.982981	Up	125	324	0.911944	1
GUUCUCU	hsa-miR-2117	0.974357	Up	174	455	0.804788	1
AACAGUC	hsa-miR-212-3p	1.01501	Up	98	246	0.948318	1
CCUUGGC	hsa-miR-212-5p	0.908296	Up	195	547	0.265733	1
CAGCAGG	hsa-miR-214-3p	0.892598	Up	213	608	0.164815	1
GCCUGUC	hsa-miR-214-5p	0.93197	Up	124	339	0.535369	1
CUGUCAU	hsa-miR-215-3p	1.0543	Up	168	406	0.59605	1
UGACCUA	hsa-miR-215-5p	1.01621	Up	69	173	0.966905	1
CACAGUG	hsa-miR-216a-3p	0.888798	Up	195	559	0.168249	1
AAUCUCA	hsa-miR-216a-5p	1.17049	Up	198	431	0.0732431	1
CACACUU	hsa-miR-216b-3p	1.00574	Up	120	304	1	1
AAUCUCU	hsa-miR-216b-5p	1.07489	Up	189	448	0.430226	1
ACUGCAU	hsa-miR-217	0.858165	Up	129	383	0.145677	1
UGGUUCC	hsa-miR-218-1-3p	0.876064	Up	120	349	0.230146	1
AUGGUUC	hsa-miR-218-2-3p	1.0418	Up	92	225	0.788284	1
UGUGCUU	hsa-miR-218-5p	0.989639	Up	228	587	0.924678	1
GAGUUGA	hsa-miR-219a-1-3p	1.07874	Up	105	248	0.553839	1
GAAUUGU	hsa-miR-219a-2-3p	1.10495	Up	170	392	0.298165	1
GAUUGUC	hsa-miR-219a-5p	1.17337	Up	70	152	0.301393	1
GAAUUGC	hsa-miR-219b-3p	1.11062	Up	119	273	0.368416	1
GAUGUCC	hsa-miR-219b-5p	0.804596	Up	60	190	0.161277	1
AGCUGCC	hsa-miR-22-3p	0.809329	Up	162	510	0.0210368	0.776276
GUUCUUC	hsa-miR-22-5p	1.06162	Up	140	336	0.586719	1
GCUACAU	hsa-miR-221-3p	1.19175	Up	87	186	0.198757	1
CCUGGCA	hsa-miR-221-5p	0.854149	Up	176	525	0.0767324	1
GCUACAU	hsa-miR-222-3p	1.19175	Up	87	186	0.198757	1
UCAGUAG	hsa-miR-222-5p	1.22512	Up	138	287	0.0561931	0.976742
GUCAGUU	hsa-miR-223-3p	1.10971	Up	125	287	0.359103	1
GUGUAUU	hsa-miR-223-5p	1.0227	Up	173	431	0.838193	1
AAAUGGU	hsa-miR-224-3p	1.07228	Up	218	518	0.410139	1
AAGUCAC	hsa-miR-224-5p	1.06847	Up	143	341	0.53897	1
CUGCAAG	hsa-miR-2276-3p	0.854291	Up	114	340	0.160166	1
CCCUCUG	hsa-miR-2276-5p	0.773258	Up	200	659	0.00159805	0.260059
GACAGCG	hsa-miR-2277-3p	0.709538	Up	22	79	0.186884	1
GCGCGGG	hsa-miR-2277-5p	0.691569	Up	19	70	0.188191	1
AGAGCAG	hsa-miR-2278	0.945329	Up	210	566	0.511788	1
UUGUCCU	hsa-miR-2355-3p	1.12014	Up	193	439	0.204013	1
UCCCCAG	hsa-miR-2355-5p	0.834476	Up	244	745	0.0154596	0.680335
AGGAUGG	hsa-miR-2392	1.01385	Up	191	480	0.90619	1
UCACAUU	hsa-miR-23a-3p	1.06204	Up	208	499	0.491635	1
GGGUUCC	hsa-miR-23a-5p	0.817447	Up	77	240	0.139073	1
UCACAUU	hsa-miR-23b-3p	1.06204	Up	208	499	0.491635	1
GGGUUCC	hsa-miR-23b-5p	0.817447	Up	77	240	0.139073	1
UCACAUU	hsa-miR-23c	1.06204	Up	208	499	0.491635	1
GCCUACU	hsa-miR-24-1-5p	1.07613	Up	68	161	0.664311	1
GCCUACU	hsa-miR-24-2-5p	1.07613	Up	68	161	0.664311	1
GGCUCAG	hsa-miR-24-3p	0.81245	Up	147	461	0.0314159	0.848593
GCAGAGG	hsa-miR-2467-3p	0.973178	Up	254	665	0.739907	1
GAGGCUC	hsa-miR-2467-5p	0.827236	Up	100	308	0.11062	1
AUUGCAC	hsa-miR-25-3p	1.07146	Up	127	302	0.549079	1
GGCGGAG	hsa-miR-25-5p	0.96689	Up	74	195	0.858046	1
AUCAUGG	hsa-miR-2681-3p	1.06007	Up	114	274	0.640448	1
UUUUACC	hsa-miR-2681-5p	1.11062	Up	187	429	0.248861	1
GCCUCUU	hsa-miR-2682-3p	0.918108	Up	169	469	0.363534	1
AGGCAGU	hsa-miR-2682-5p	0.990483	Up	152	391	0.958245	1
CUAUUCU	hsa-miR-26a-1-3p	1.22398	Up	147	306	0.0493801	0.960859
CUAUUCU	hsa-miR-26a-2-3p	1.22398	Up	147	306	0.0493801	0.960859
UCAAGUA	hsa-miR-26a-5p	1.19658	Up	116	247	0.123978	1
CUGUUCU	hsa-miR-26b-3p	1.02344	Up	239	595	0.791745	1
UCAAGUA	hsa-miR-26b-5p	1.19658	Up	116	247	0.123978	1
UCACAGU	hsa-miR-27a-3p	0.965827	Up	163	430	0.739574	1
GGGCUUA	hsa-miR-27a-5p	1.10179	Up	80	185	0.511538	1
UCACAGU	hsa-miR-27b-3p	0.965827	Up	163	430	0.739574	1
GAGCUUA	hsa-miR-27b-5p	0.987306	Up	62	160	0.991375	1
ACUAGAU	hsa-miR-28-3p	1.15429	Up	82	181	0.312342	1
AGGAGCU	hsa-miR-28-5p	0.890581	Up	151	432	0.237806	1
GGGCCUG	hsa-miR-2861	0.71	Up	175	628	4.37295e-05	0.0311506
UUAGGGC	hsa-miR-2909	0.903048	Up	56	158	0.561876	1
AGGGUUG	hsa-miR-296-3p	0.874486	Up	81	236	0.327144	1
GGGCCCC	hsa-miR-296-5p	0.744512	Up	135	462	0.00287199	0.351154
UGUAUGU	hsa-miR-297	1.08765	Up	289	677	0.245878	1
GCAGAAG	hsa-miR-298	0.950402	Up	188	504	0.580192	1
AUGUGGG	hsa-miR-299-3p	0.933996	Up	136	371	0.527396	1
GGUUUAC	hsa-miR-299-5p	0.800298	Up	49	156	0.198603	1
AGCACCA	hsa-miR-29a-3p	1.12581	Up	133	301	0.277704	1
CUGAUUU	hsa-miR-29a-5p	1.10269	Up	264	610	0.197067	1
CUGGUUU	hsa-miR-29b-1-5p	0.960007	Up	211	560	0.641711	1
UGGUUUC	hsa-miR-29b-2-5p	1.06715	Up	209	499	0.454932	1
AGCACCA	hsa-miR-29b-3p	1.12581	Up	133	301	0.277704	1
AGCACCA	hsa-miR-29c-3p	1.12581	Up	133	301	0.277704	1
GACCGAU	hsa-miR-29c-5p	0.979956	Up	10	26	1	1
AUACAAG	hsa-miR-300	1.22216	Up	118	246	0.0825029	1
AGUGCAA	hsa-miR-301a-3p	1.00997	Up	132	333	0.964149	1
CUCUGAC	hsa-miR-301a-5p	0.741203	Up	96	330	0.011133	0.607455
AGUGCAA	hsa-miR-301b-3p	1.00997	Up	132	333	0.964149	1
CUCUGAC	hsa-miR-301b-5p	0.741203	Up	96	330	0.011133	0.607455
AAGUGCU	hsa-miR-302a-3p	1.08893	Up	309	723	0.222693	1
CUUAAAC	hsa-miR-302a-5p	0.898769	Up	109	309	0.365902	1
AAGUGCU	hsa-miR-302b-3p	1.08893	Up	309	723	0.222693	1
CUUUAAC	hsa-miR-302b-5p	0.994062	Up	103	264	1	1
AAGUGCU	hsa-miR-302c-3p.1	1.08893	Up	309	723	0.222693	1
AGUGCUU	hsa-miR-302c-3p.2	1.08773	Up	184	431	0.362598	1
UUAACAU	hsa-miR-302c-5p	1.05228	Up	216	523	0.55566	1
AAGUGCU	hsa-miR-302d-3p	1.08893	Up	309	723	0.222693	1
CUUUAAC	hsa-miR-302d-5p	0.994062	Up	103	264	1	1
AAGUGCU	hsa-miR-302e	1.08893	Up	309	723	0.222693	1
AAUUGCU	hsa-miR-302f	1.05486	Up	195	471	0.559085	1
UGCCACA	hsa-miR-3064-3p	0.991574	Up	151	388	0.967815	1
CUGGCUG	hsa-miR-3064-5p	0.830048	Up	230	706	0.0154845	0.680335
CAGCACC	hsa-miR-3065-3p	0.877678	Up	134	389	0.209492	1
CAACAAA	hsa-miR-3065-5p	1.12888	Up	214	483	0.151256	1
AUAUCAG	hsa-miR-3074-3p	0.988326	Up	109	281	0.961883	1
UUCCUGC	hsa-miR-3074-5p	0.884868	Up	199	573	0.147736	1
UUUCAGU	hsa-miR-30a-3p	1.10219	Up	369	853	0.125874	1
GUAAACA	hsa-miR-30a-5p	1.1381	Up	155	347	0.196903	1
UGGGAGG	hsa-miR-30b-3p	0.920631	Up	456	1262	0.136927	1
GUAAACA	hsa-miR-30b-5p	1.1381	Up	155	347	0.196903	1
UGGGAGA	hsa-miR-30c-1-3p	0.938227	Up	211	573	0.451858	1
UGGGAGA	hsa-miR-30c-2-3p	0.938227	Up	211	573	0.451858	1
GUAAACA	hsa-miR-30c-5p	1.1381	Up	155	347	0.196903	1
UUUCAGU	hsa-miR-30d-3p	1.10219	Up	369	853	0.125874	1
GUAAACA	hsa-miR-30d-5p	1.1381	Up	155	347	0.196903	1
UUUCAGU	hsa-miR-30e-3p	1.10219	Up	369	853	0.125874	1
GUAAACA	hsa-miR-30e-5p	1.1381	Up	155	347	0.196903	1
GCUAUGC	hsa-miR-31-3p	1.01037	Up	46	116	1	1
GGCAAGA	hsa-miR-31-5p	1.11166	Up	137	314	0.326107	1
UAUGGGU	hsa-miR-3115	1.01559	Up	57	143	0.983898	1
GCCUGGA	hsa-miR-3116	0.939568	Up	170	461	0.515305	1
UAGGACU	hsa-miR-3117-3p	0.949448	Up	79	212	0.742578	1
GACACUA	hsa-miR-3117-5p	1.02251	Up	61	152	0.943632	1
GUGACUG	hsa-miR-3118	0.974192	Up	130	340	0.839671	1
GGCUUUU	hsa-miR-3119	0.982428	Up	214	555	0.856952	1
ACAGCAA	hsa-miR-3120-3p	0.978925	Up	146	380	0.864764	1
CUGUCUG	hsa-miR-3120-5p	0.960756	Up	204	541	0.655149	1
AAAUAGA	hsa-miR-3121-3p	1.07514	Up	265	628	0.341	1
CCUUUGC	hsa-miR-3121-5p	0.961145	Up	169	448	0.693352	1
UUGGGAC	hsa-miR-3122	0.95818	Up	88	234	0.779686	1
AGAGAAU	hsa-miR-3123	1.0358	Up	224	551	0.68619	1
CUUUCCU	hsa-miR-3124-3p	1.02945	Up	360	891	0.664736	1
UCGCGGG	hsa-miR-3124-5p	0.979956	Up	10	26	1	1
AGAGGAA	hsa-miR-3125	1.06412	Up	284	680	0.398662	1
AUCUGGC	hsa-miR-3126-3p	0.993781	Up	94	241	1	1
GAGGGAC	hsa-miR-3126-5p	1.14183	Up	121	270	0.247233	1
CCCCUUC	hsa-miR-3127-3p	0.784614	Up	186	604	0.00423207	0.416021
UCAGGGC	hsa-miR-3127-5p	0.865718	Up	123	362	0.182727	1
CUGGCAA	hsa-miR-3128	1.01241	Up	120	302	0.952032	1
AACUAAU	hsa-miR-3129-3p	1.21786	Up	152	318	0.0510812	0.968254
CAGUAGU	hsa-miR-3129-5p	1.02676	Up	108	268	0.861551	1
CUGCACC	hsa-miR-3130-3p	0.85333	Up	141	421	0.11297	1
ACCCAGU	hsa-miR-3130-5p	0.952622	Up	126	337	0.679439	1
CGAGGAC	hsa-miR-3131	1.00245	Up	24	61	1	1
GGGUAGA	hsa-miR-3132	1.12107	Up	88	200	0.407436	1
AAAGAAC	hsa-miR-3133	1.03607	Up	196	482	0.707185	1
GAUGGAU	hsa-miR-3134	1.00916	Up	101	255	0.985096	1
GCCUAGG	hsa-miR-3135a	0.954265	Up	100	267	0.73285	1
GCUGGAG	hsa-miR-3135b	0.959204	Up	320	850	0.546723	1
GGCCCAA	hsa-miR-3136-3p	1.0215	Up	87	217	0.917231	1
UGACUGA	hsa-miR-3136-5p	1.01767	Up	137	343	0.902442	1
CUGUAGC	hsa-miR-3137	0.849295	Up	95	285	0.185709	1
GUGGACA	hsa-miR-3138	1.08457	Up	126	296	0.478094	1
AGGAGCU	hsa-miR-3139	0.890581	Up	151	432	0.237806	1
GCUUUUG	hsa-miR-3140-3p	0.964689	Up	209	552	0.687393	1
CCUGAAU	hsa-miR-3140-5p	1.1602	Up	153	336	0.140282	1
AGGGCGG	hsa-miR-3141	0.586418	Up	29	126	0.0113082	0.607455
AGGCCUU	hsa-miR-3142	1.03197	Up	145	358	0.78707	1
UAACAUU	hsa-miR-3143	1.10302	Up	242	559	0.216617	1
UAUACCU	hsa-miR-3144-3p	1.18757	Up	110	236	0.152367	1
GGGGACC	hsa-miR-3144-5p	0.800019	Up	92	293	0.0696387	1
GAUAUUU	hsa-miR-3145-3p	0.995268	Up	250	640	0.978982	1
ACUCCAA	hsa-miR-3145-5p	0.997428	Up	101	258	1	1
AUGCUAG	hsa-miR-3146	1.10712	Up	73	168	0.512694	1
GUUGGGC	hsa-miR-3147	1.0223	Up	65	162	0.939057	1
GGAAAAA	hsa-miR-3148	0.992383	Up	430	1104	0.91547	1
UUGUAUG	hsa-miR-3149	1.01309	Up	167	420	0.923302	1
UGGGGAG	hsa-miR-3150a-3p	0.886364	Up	271	779	0.0934803	1
AACCUCG	hsa-miR-3150a-5p	0.773466	Up	17	56	0.423641	1
GAGGAGA	hsa-miR-3150b-3p	1.00997	Up	220	555	0.932544	1
AACCUCG	hsa-miR-3150b-5p	0.773466	Up	17	56	0.423641	1
CUGAUCC	hsa-miR-3151-3p	0.947765	Up	77	207	0.736852	1
GUGGGGC	hsa-miR-3151-5p	0.752169	Up	111	376	0.00945549	0.588436
GUGUUAG	hsa-miR-3152-3p	1.02676	Up	108	268	0.861551	1
UUGCCUC	hsa-miR-3152-5p	0.948958	Up	146	392	0.622343	1
GGGAAAG	hsa-miR-3153	1.01077	Up	217	547	0.925643	1
AGAAGGG	hsa-miR-3154	0.998042	Up	208	531	1	1
CAGGCUC	hsa-miR-3155a	0.775975	Up	127	417	0.0138279	0.662445
CAGGCUC	hsa-miR-3155b	0.775975	Up	127	417	0.0138279	0.662445
UCCCACU	hsa-miR-3156-3p	0.861428	Up	142	420	0.135904	1
AAGAUCU	hsa-miR-3156-5p	1.07231	Up	117	278	0.563416	1
UGCCCUA	hsa-miR-3157-3p	1.1147	Up	91	208	0.423639	1
UCAGCCA	hsa-miR-3157-5p	0.915373	Up	157	437	0.365434	1
AGGGCUU	hsa-miR-3158-3p	0.956293	Up	143	381	0.683856	1
CUGCAGA	hsa-miR-3158-5p	0.870961	Up	201	588	0.0983701	1
AGGAUUA	hsa-miR-3159	1.10408	Up	130	300	0.37357	1
GAGCUGA	hsa-miR-3160-3p	0.944661	Up	175	472	0.548731	1
GCUUUCU	hsa-miR-3160-5p	0.948868	Up	216	580	0.5358	1
UGAUAAG	hsa-miR-3161	1.05835	Up	108	260	0.661709	1
CCCUACC	hsa-miR-3162-3p	0.69942	Up	70	255	0.00926764	0.588436
UAGGGAG	hsa-miR-3162-5p	0.962535	Up	102	270	0.786423	1
AUAAAAU	hsa-miR-3163	1.07603	Up	560	1326	0.15301	1
GUGACUU	hsa-miR-3164	1.07605	Up	174	412	0.444272	1
GGUGGAU	hsa-miR-3165	0.937918	Up	127	345	0.571058	1
GCAGACA	hsa-miR-3166	1.06368	Up	129	309	0.591993	1
GGAUUUC	hsa-miR-3167	0.992983	Up	129	331	0.987212	1
AGUUCUA	hsa-miR-3168	1.09551	Up	132	307	0.410111	1
AGGACUG	hsa-miR-3169	0.8979	Up	117	332	0.342224	1
UGGGGUU	hsa-miR-3170	1.00611	Up	216	547	0.971602	1
GAUGUAU	hsa-miR-3171	0.952151	Up	108	289	0.704667	1
AAGGAGG	hsa-miR-3173-3p	0.981111	Up	196	509	0.853229	1
GCCCUGC	hsa-miR-3173-5p	0.766004	Up	187	622	0.00154067	0.254973
AGUGAGU	hsa-miR-3174	1.16876	Up	150	327	0.125502	1
GGGGAGA	hsa-miR-3175	0.794452	Up	169	542	0.0099957	0.604316
CUGGCCU	hsa-miR-3176	0.836248	Up	235	716	0.018975	0.740204
GCACGGC	hsa-miR-3177-3p	0.756404	Up	19	64	0.342069	1
GUGUACA	hsa-miR-3177-5p	1.00872	Up	116	293	0.9807	1
GGGCGCG	hsa-miR-3178	0.750956	Up	28	95	0.216359	1
GAAGGGG	hsa-miR-3179	0.854705	Up	158	471	0.0958687	1
GGGGCGG	hsa-miR-3180	0.708334	Up	67	241	0.014447	0.669455
GGGGCGG	hsa-miR-3180-3p	0.708334	Up	67	241	0.014447	0.669455
UUCCAGA	hsa-miR-3180-5p	0.960531	Up	213	565	0.644756	1
UCGGGCC	hsa-miR-3181	0.548776	Up	14	65	0.0521043	0.972298
CUUCUGU	hsa-miR-3182	0.915408	Up	240	668	0.255112	1
CCUCUCU	hsa-miR-3183	0.866147	Up	257	756	0.0503369	0.96596
AAGUCUC	hsa-miR-3184-3p	1.00549	Up	103	261	1	1
GAGGGGC	hsa-miR-3184-5p	0.782719	Up	145	472	0.0110223	0.607455
GAAGAAG	hsa-miR-3185	0.996042	Up	181	463	0.998845	1
CACGCGG	hsa-miR-3186-3p	0.485312	Up	8	42	0.0787376	1
AGGCGUC	hsa-miR-3186-5p	1.07279	Up	24	57	0.868671	1
UGGCCAU	hsa-miR-3187-3p	0.905915	Up	128	360	0.362674	1
CUGGGCA	hsa-miR-3187-5p	1.00606	Up	338	856	0.950674	1
GAGGCUU	hsa-miR-3188	0.941769	Up	129	349	0.595053	1
CCUUGGG	hsa-miR-3189-3p	0.842647	Up	169	511	0.0588607	0.992154
GCCCCAU	hsa-miR-3189-5p	0.730339	Up	88	307	0.0106576	0.607455
GUGGAAG	hsa-miR-3190-3p	0.972829	Up	147	385	0.813467	1
CUGGCCA	hsa-miR-3190-5p	0.899877	Up	255	722	0.157526	1
GGGGACG	hsa-miR-3191-3p	0.748003	Up	32	109	0.175226	1
UCUCUGG	hsa-miR-3191-5p	0.843152	Up	183	553	0.0497485	0.963963
UCUGAUC	hsa-miR-3192-3p	1.15917	Up	101	222	0.242012	1
CUGGGAG	hsa-miR-3192-5p	0.886693	Up	245	704	0.112684	1
CCUGCGU	hsa-miR-3193	0.788632	Up	39	126	0.225357	1
GCUCUGC	hsa-miR-3194-3p	0.831528	Up	156	478	0.0500413	0.963963
GCCAGCC	hsa-miR-3194-5p	0.772087	Up	160	528	0.00462578	0.423401
GCGCCGG	hsa-miR-3195	0.467979	Up	9	49	0.0456564	0.94729
GGGGCGG	hsa-miR-3196	0.708334	Up	67	241	0.014447	0.669455
GAGGCGC	hsa-miR-3197	0.912676	Up	24	67	0.788901	1
UGGAGUC	hsa-miR-3198	1.08495	Up	155	364	0.422782	1
GGGACUG	hsa-miR-3199	0.864697	Up	131	386	0.164476	1
AAUUUAG	hsa-miR-32-3p	1.11778	Up	204	465	0.199257	1
AUUGCAC	hsa-miR-32-5p	1.07146	Up	127	302	0.549079	1
ACCUUGC	hsa-miR-3200-3p	0.874275	Up	70	204	0.366215	1
AUCUGAG	hsa-miR-3200-5p	0.950921	Up	131	351	0.659231	1
GGAUAUG	hsa-miR-3201	1.00184	Up	81	206	1	1
GGAAGGG	hsa-miR-3202	0.859862	Up	217	643	0.0591311	0.992627
AAAGCUG	hsa-miR-320a	0.928917	Up	210	576	0.381387	1
AAAGCUG	hsa-miR-320b	0.928917	Up	210	576	0.381387	1
AAAGCUG	hsa-miR-320c	0.928917	Up	210	576	0.381387	1
AAAGCUG	hsa-miR-320d	0.928917	Up	210	576	0.381387	1
AAGCUGG	hsa-miR-320e	0.956873	Up	169	450	0.657016	1
ACAUUAC	hsa-miR-323a-3p	1.17227	Up	98	213	0.214786	1
GGUGGUC	hsa-miR-323a-5p	0.971224	Up	77	202	0.879593	1
CCAAUAC	hsa-miR-323b-3p	0.922511	Up	42	116	0.719151	1
GGUUGUC	hsa-miR-323b-5p	1.231	Up	86	178	0.129255	1
CUGCCCC	hsa-miR-324-3p	0.744629	Up	249	852	3.1873e-05	0.0237367
GCAUCCC	hsa-miR-324-5p	0.922511	Up	84	232	0.567953	1
CUAGUAG	hsa-miR-325	1.1085	Up	67	154	0.529102	1
UUAUUGA	hsa-miR-325-3p	1.13295	Up	225	506	0.129059	1
CUCUGGG	hsa-miR-326	0.756872	Up	202	680	0.000428097	0.109593
UGGCCCU	hsa-miR-328-3p	0.807734	Up	149	470	0.0256893	0.819825
GGGGGGC	hsa-miR-328-5p	0.764366	Up	81	270	0.0386228	0.893779
ACACACC	hsa-miR-329-3p	0.935617	Up	112	305	0.58367	1
AGGUUUU	hsa-miR-329-5p	1.10899	Up	279	641	0.159606	1
CAAAGCA	hsa-miR-330-3p	1.05413	Up	211	510	0.546715	1
CUCUGGG	hsa-miR-330-5p	0.756872	Up	202	680	0.000428097	0.109593
CCCCUGG	hsa-miR-331-3p	0.754427	Up	167	564	0.00153291	0.254973
UAGGUAU	hsa-miR-331-5p	1.13707	Up	108	242	0.293054	1
UUUUCAU	hsa-miR-335-3p	1.09621	Up	552	1283	0.0751556	1
CAAGAGC	hsa-miR-335-5p	0.897009	Up	94	267	0.396303	1
UCCUAUA	hsa-miR-337-3p	1.14781	Up	91	202	0.304008	1
AACGGCU	hsa-miR-337-5p	0.636972	Up	8	32	0.329557	1
CCAGCAU	hsa-miR-338-3p	0.934883	Up	142	387	0.523396	1
ACAAUAU	hsa-miR-338-5p	1.13652	Up	153	343	0.205019	1
GAGCGCC	hsa-miR-339-3p	0.722535	Up	19	67	0.255942	1
CCCUGUC	hsa-miR-339-5p	0.914426	Up	234	652	0.255513	1
AAUGUUU	hsa-miR-33a-3p	1.08538	Up	472	1108	0.1434	1
UGCAUUG	hsa-miR-33a-5p	1.01517	Up	153	384	0.912752	1
AGUGCCU	hsa-miR-33b-3p	0.953919	Up	155	414	0.649486	1
UGCAUUG	hsa-miR-33b-5p	1.01517	Up	153	384	0.912752	1
CCGUCUC	hsa-miR-340-3p	1.01565	Up	116	291	0.931181	1
UAUAAAG	hsa-miR-340-5p	0.969362	Up	183	481	0.75263	1
CUCACAC	hsa-miR-342-3p	1.01254	Up	153	385	0.934285	1
GGGGUGC	hsa-miR-342-5p	0.734967	Up	75	260	0.0215632	0.78684
CCCUGAA	hsa-miR-345-3p	0.972476	Up	150	393	0.807902	1
CUGACUC	hsa-miR-345-5p	0.899699	Up	119	337	0.347396	1
GUCUGCC	hsa-miR-346	0.896789	Up	107	304	0.360295	1
AAUCAGC	hsa-miR-34a-3p	0.906152	Up	85	239	0.472182	1
GGCAGUG	hsa-miR-34a-5p	0.897299	Up	162	460	0.253366	1
AAUCACU	hsa-miR-34b-3p	1.10162	Up	179	414	0.299842	1
AGGCAGU	hsa-miR-34b-5p	0.990483	Up	152	391	0.958245	1
AUCACUA	hsa-miR-34c-3p	1.04995	Up	75	182	0.774903	1
GGCAGUG	hsa-miR-34c-5p	0.897299	Up	162	460	0.253366	1
ACAACAA	hsa-miR-3529-3p	1.00184	Up	162	412	1	1
GGUAGAC	hsa-miR-3529-5p	0.75748	Up	33	111	0.18925	1
AACACCA	hsa-miR-3591-3p	0.942145	Up	115	311	0.622493	1
UUAGUGU	hsa-miR-3591-5p	1.0543	Up	132	319	0.646482	1
CUCCGUG	hsa-miR-3605-3p	0.797298	Up	46	147	0.206324	1
GAGGAUG	hsa-miR-3605-5p	0.990446	Up	138	355	0.963592	1
AAAUUUC	hsa-miR-3606-3p	0.943049	Up	228	616	0.472562	1
UAGUGAA	hsa-miR-3606-5p	1.03703	Up	116	285	0.783532	1
CUGUAAA	hsa-miR-3607-3p	1.06513	Up	278	665	0.396719	1
CAUGUGA	hsa-miR-3607-5p	1.01551	Up	167	419	0.90271	1
AAAGUGA	hsa-miR-3609	0.930532	Up	210	575	0.39336	1
CCCCCAG	hsa-miR-361-3p	0.725851	Up	196	688	5.27991e-05	0.0346024
UAUCAGA	hsa-miR-361-5p	1.05456	Up	137	331	0.637168	1
AAUCGGA	hsa-miR-3610	0.92007	Up	13	36	0.921326	1
UGUGAAG	hsa-miR-3611	0.951681	Up	189	506	0.589964	1
GGAGGCA	hsa-miR-3612	0.991343	Up	221	568	0.944108	1
CAAAAAA	hsa-miR-3613-3p	1.02652	Up	585	1452	0.610011	1
GUUGUAC	hsa-miR-3613-5p	0.937872	Up	60	163	0.726016	1
AGCCUUC	hsa-miR-3614-3p	1.00715	Up	151	382	0.979283	1
CACUUGG	hsa-miR-3614-5p	0.987306	Up	124	320	0.94576	1
CUCUCGG	hsa-miR-3615	0.521159	Up	18	88	0.0140432	0.66454
GAGGGCA	hsa-miR-3616-3p	0.889075	Up	149	427	0.233992	1
UGAAGUG	hsa-miR-3616-5p	1.0076	Up	157	397	0.97358	1
AUCAGCA	hsa-miR-3617-3p	1.13072	Up	150	338	0.229073	1
AAGACAU	hsa-miR-3617-5p	1.06007	Up	171	411	0.551784	1
GUCUACA	hsa-miR-3618	1.23534	Up	80	165	0.138016	1
GGACCAU	hsa-miR-3619-3p	1.04995	Up	75	182	0.774903	1
CAGCAGG	hsa-miR-3619-5p	0.892598	Up	213	608	0.164815	1
ACACACC	hsa-miR-362-3p	0.935617	Up	112	305	0.58367	1
AUCCUUG	hsa-miR-362-5p	1.11062	Up	136	312	0.33252	1
CACCCUG	hsa-miR-3620-3p	0.879682	Up	193	559	0.134626	1
UGGGCUG	hsa-miR-3620-5p	0.809691	Up	184	579	0.0139314	0.663523
GCGGGUC	hsa-miR-3621	0.647768	Up	15	59	0.166269	1
CACCUGA	hsa-miR-3622a-3p	0.987075	Up	160	413	0.925676	1
AGGCACG	hsa-miR-3622a-5p	1.12972	Up	47	106	0.544112	1
CACCUGA	hsa-miR-3622b-3p	0.987075	Up	160	413	0.925676	1
GGCAUGG	hsa-miR-3622b-5p	0.988556	Up	168	433	0.935206	1
AUUGCAC	hsa-miR-363-3p	1.07146	Up	127	302	0.549079	1
GGGUGGA	hsa-miR-363-5p	0.801448	Up	134	426	0.0283526	0.844859
AAAUGAA	hsa-miR-3646	1.06906	Up	467	1113	0.236563	1
GCCGCGG	hsa-miR-3648	0.5024	Up	14	71	0.022597	0.795938
GGGACCU	hsa-miR-3649	0.875562	Up	100	291	0.275228	1
GGUGUGU	hsa-miR-3650	1.0019	Up	151	384	1	1
AUAGCCC	hsa-miR-3651	1.0838	Up	57	134	0.668188	1
GGCUGGA	hsa-miR-3652	0.914298	Up	286	797	0.205283	1
UAAGAAG	hsa-miR-3653-3p	1.08902	Up	159	372	0.39417	1
CUCCUGA	hsa-miR-3653-5p	1.00782	Up	320	809	0.932391	1
ACUGGAC	hsa-miR-3654	1.03101	Up	87	215	0.860005	1
CUUGUCG	hsa-miR-3655	0.830833	Up	15	46	0.629875	1
GCGGGUG	hsa-miR-3656	0.725664	Up	45	158	0.067559	1
GUGUCCC	hsa-miR-3657	0.864301	Up	96	283	0.238491	1
UUAAGAA	hsa-miR-3658	1.03713	Up	300	737	0.61854	1
GAGUGUU	hsa-miR-3659	1.14752	Up	118	262	0.235948	1
AAUGCCC	hsa-miR-365a-3p	0.96644	Up	77	203	0.850363	1
GGGACUU	hsa-miR-365a-5p	0.915352	Up	97	270	0.490561	1
AAUGCCC	hsa-miR-365b-3p	0.96644	Up	77	203	0.850363	1
GGGACUU	hsa-miR-365b-5p	0.915352	Up	97	270	0.490561	1
CUGACAG	hsa-miR-3660	1.04232	Up	162	396	0.691071	1
GACCUGG	hsa-miR-3661	0.773203	Up	105	346	0.023656	0.799648
AAAAUGA	hsa-miR-3662	1.06535	Up	452	1081	0.270412	1
GAGCACC	hsa-miR-3663-3p	0.914923	Up	79	220	0.539302	1
CUGGUCU	hsa-miR-3663-5p	1.08358	Up	259	609	0.296136	1
CUCAGGA	hsa-miR-3664-3p	0.952057	Up	210	562	0.570336	1
ACUCUGU	hsa-miR-3664-5p	0.94609	Up	202	544	0.52737	1
GCAGGUG	hsa-miR-3665	0.975243	Up	191	499	0.800779	1
AGUGCAA	hsa-miR-3666	1.00997	Up	132	333	0.964149	1
CCUUCCU	hsa-miR-3667-3p	0.801487	Up	285	906	0.00122494	0.233366
AAGACCC	hsa-miR-3667-5p	0.946646	Up	94	253	0.693337	1
AUGUAGA	hsa-miR-3668	1.17065	Up	170	370	0.0980273	1
AUUGCAC	hsa-miR-367-3p	1.07146	Up	127	302	0.549079	1
CUGUUGC	hsa-miR-367-5p	1.00497	Up	170	431	0.992522	1
GAGCUCA	hsa-miR-3670	1.06746	Up	137	327	0.55517	1
UCAAAUA	hsa-miR-3671	1.17517	Up	232	503	0.0460231	0.94729
UGAGACU	hsa-miR-3672	1.00716	Up	168	425	0.973914	1
UUGUAGA	hsa-miR-3674	1.12084	Up	194	441	0.200257	1
AUCUCUA	hsa-miR-3675-3p	1.01655	Up	156	391	0.899887	1
AUGGGGC	hsa-miR-3675-5p	1.05644	Up	119	287	0.653792	1
UCGUGGG	hsa-miR-3677-3p	0.937154	Up	32	87	0.832006	1
AGUGGCC	hsa-miR-3677-5p	0.846633	Up	106	319	0.151889	1
UGCAGAG	hsa-miR-3678-3p	0.878423	Up	191	554	0.132243	1
CCGUACA	hsa-miR-3678-5p	1.27394	Up	15	30	0.547277	1
UUCCCCC	hsa-miR-3679-3p	0.835947	Up	167	509	0.0489059	0.960859
GAGGAUA	hsa-miR-3679-5p	1.10321	Up	84	194	0.492912	1
UUUGCAU	hsa-miR-3680-3p	1.03957	Up	275	674	0.612637	1
ACUCACU	hsa-miR-3680-5p	1.00872	Up	116	293	0.9807	1
CACAGUG	hsa-miR-3681-3p	0.888798	Up	195	559	0.168249	1
AGUGGAU	hsa-miR-3681-5p	1.03659	Up	107	263	0.798203	1
GAUGAUA	hsa-miR-3682-3p	1.01073	Up	96	242	0.977622	1
UACUUCU	hsa-miR-3682-5p	1.09508	Up	150	349	0.378367	1
GCGACAU	hsa-miR-3683	1.01915	Up	10	25	1	1
UAGACCU	hsa-miR-3684	0.88366	Up	60	173	0.451295	1
UUCCUAC	hsa-miR-3685	1.13239	Up	132	297	0.256073	1
UCUGUAA	hsa-miR-3686	1.11114	Up	273	626	0.156564	1
CCGGACA	hsa-miR-3687	0.86369	Up	20	59	0.658615	1
AUGGAAA	hsa-miR-3688-3p	1.09594	Up	314	730	0.185615	1
GUGGCAA	hsa-miR-3688-5p	0.954265	Up	100	267	0.73285	1
UGGGAGG	hsa-miR-3689a-3p	0.920631	Up	456	1262	0.136927	1
GUGAUAU	hsa-miR-3689a-5p	1.13137	Up	123	277	0.278207	1
UGGGAGG	hsa-miR-3689b-3p	0.920631	Up	456	1262	0.136927	1
GUGAUAU	hsa-miR-3689b-5p	1.13137	Up	123	277	0.278207	1
UGGGAGG	hsa-miR-3689c	0.920631	Up	456	1262	0.136927	1
GGAGGUG	hsa-miR-3689d	0.888172	Up	198	568	0.162197	1
GUGAUAU	hsa-miR-3689e	1.13137	Up	123	277	0.278207	1
GUGAUAU	hsa-miR-3689f	1.13137	Up	123	277	0.278207	1
AUAAUAC	hsa-miR-369-3p	1.15154	Up	127	281	0.205616	1
GAUCGAC	hsa-miR-369-5p	0.449627	Up	3	17	0.288149	1
CCUGGAC	hsa-miR-3690	0.95855	Up	155	412	0.687202	1
CCAAGUC	hsa-miR-3691-3p	0.900313	Up	100	283	0.397365	1
GUGGAUG	hsa-miR-3691-5p	0.908237	Up	113	317	0.409225	1
UUCCACA	hsa-miR-3692-3p	1.00225	Up	166	422	1	1
CUGCUGG	hsa-miR-3692-5p	0.893249	Up	210	599	0.170861	1
CCUGCUG	hsa-miR-370-3p	0.840151	Up	245	743	0.0197006	0.746898
AGGUCAC	hsa-miR-370-5p	0.934519	Up	106	289	0.58877	1
GUAUCCG	hsa-miR-3713	0.89176	Up	7	20	0.962415	1
AAGGCAG	hsa-miR-3714	0.919725	Up	222	615	0.302673	1
AGUGCCG	hsa-miR-371a-3p	0.972829	Up	21	55	1	1
CUCAAAC	hsa-miR-371a-5p	1.15878	Up	161	354	0.132884	1
AGUGCCC	hsa-miR-371b-3p	0.846608	Up	105	316	0.153904	1
CUCAAAA	hsa-miR-371b-5p	1.12417	Up	334	757	0.0802413	1
AAGUGCU	hsa-miR-372-3p	1.08893	Up	309	723	0.222693	1
CUCAAAU	hsa-miR-372-5p	1.05895	Up	165	397	0.567618	1
AAGUGCU	hsa-miR-373-3p	1.08893	Up	309	723	0.222693	1
CUCAAAA	hsa-miR-373-5p	1.12417	Up	334	757	0.0802413	1
UUAUCAG	hsa-miR-374a-3p	1.1088	Up	141	324	0.330724	1
UAUAAUA	hsa-miR-374a-5p	1.142	Up	251	560	0.0871879	1
UUAGCAG	hsa-miR-374b-3p	1.0537	Up	122	295	0.666022	1
UAUAAUA	hsa-miR-374b-5p	1.142	Up	251	560	0.0871879	1
ACUUAGC	hsa-miR-374c-3p	0.953754	Up	70	187	0.788211	1
UAAUACA	hsa-miR-374c-5p	1.16537	Up	161	352	0.118506	1
UUGUUCG	hsa-miR-375	1.0073	Up	17	43	1	1
GUAGAUU	hsa-miR-376a-2-5p	1.00936	Up	103	260	0.982728	1
UCAUAGA	hsa-miR-376a-3p	1.18901	Up	126	270	0.120939	1
UAGAUUC	hsa-miR-376a-5p	1.25633	Up	107	217	0.0608923	1
UCAUAGA	hsa-miR-376b-3p	1.18901	Up	126	270	0.120939	1
GUGGAUA	hsa-miR-376b-5p	1.04827	Up	72	175	0.790208	1
ACAUAGA	hsa-miR-376c-3p	1.07146	Up	127	302	0.549079	1
GUGGAUA	hsa-miR-376c-5p	1.04827	Up	72	175	0.790208	1
UCACACA	hsa-miR-377-3p	1.05407	Up	163	394	0.604118	1
GAGGUUG	hsa-miR-377-5p	1.0534	Up	203	491	0.560966	1
CUGGACU	hsa-miR-378a-3p	1.03894	Up	168	412	0.710449	1
UCCUGAC	hsa-miR-378a-5p	1.0502	Up	230	558	0.558112	1
CUGGACU	hsa-miR-378b	1.03894	Up	168	412	0.710449	1
CUGGACU	hsa-miR-378c	1.03894	Up	168	412	0.710449	1
CUGGACU	hsa-miR-378d	1.03894	Up	168	412	0.710449	1
CUGGACU	hsa-miR-378e	1.03894	Up	168	412	0.710449	1
CUGGACU	hsa-miR-378f	1.03894	Up	168	412	0.710449	1
CUGGGCU	hsa-miR-378g	0.78206	Up	221	720	0.00153125	0.254973
CUGGACU	hsa-miR-378h	1.03894	Up	168	412	0.710449	1
CUGGACU	hsa-miR-378i	1.03894	Up	168	412	0.710449	1
CUGGAUU	hsa-miR-378j	0.975363	Up	147	384	0.834457	1
AUGUAAC	hsa-miR-379-3p	1.06793	Up	127	303	0.569878	1
GGUAGAC	hsa-miR-379-5p	0.75748	Up	33	111	0.18925	1
AUGUAAU	hsa-miR-380-3p	1.07132	Up	230	547	0.402582	1
GGUUGAC	hsa-miR-380-5p	1.08285	Up	51	120	0.69555	1
AUACAAG	hsa-miR-381-3p	1.22216	Up	118	246	0.0825029	1
GCGAGGU	hsa-miR-381-5p	0.849295	Up	14	42	0.702915	1
AUCAUUC	hsa-miR-382-3p	0.911223	Up	103	288	0.450926	1
AAGUUGU	hsa-miR-382-5p	1.02477	Up	146	363	0.841147	1
CAGCACU	hsa-miR-383-3p	1.03887	Up	274	672	0.619927	1
GAUCAGA	hsa-miR-383-5p.1	1.02872	Up	86	213	0.87493	1
AGAUCAG	hsa-miR-383-5p.2	1.08944	Up	124	290	0.456856	1
UUCCUAG	hsa-miR-384	1.02056	Up	145	362	0.874652	1
GGUGCUC	hsa-miR-3907	0.842277	Up	80	242	0.203842	1
AGCAAUG	hsa-miR-3908	1.04674	Up	129	314	0.700915	1
GUCCUCU	hsa-miR-3909	0.927887	Up	122	335	0.511824	1
AAGGCAU	hsa-miR-3910	1.17595	Up	162	351	0.0970729	1
GUGUGGA	hsa-miR-3911	0.980601	Up	117	304	0.899809	1
AACGCAU	hsa-miR-3912-3p	0.87001	Up	14	41	0.763899	1
UGUCCAU	hsa-miR-3912-5p	1.06054	Up	164	394	0.558145	1
GACAUCA	hsa-miR-3913-3p	1.13862	Up	122	273	0.25555	1
UUGGGAC	hsa-miR-3913-5p	0.95818	Up	88	234	0.779686	1
AGGAACC	hsa-miR-3914	0.966787	Up	96	253	0.824074	1
UGAGGAA	hsa-miR-3915	0.940291	Up	217	588	0.46167	1
AGAGGAA	hsa-miR-3916	1.06412	Up	284	680	0.398662	1
CUCGGAC	hsa-miR-3917	0.970623	Up	24	63	0.995885	1
CAGGGCC	hsa-miR-3918	0.790447	Up	197	635	0.00434744	0.420425
CAGAGAA	hsa-miR-3919	1.01306	Up	266	669	0.886537	1
CUGAUUA	hsa-miR-3920	1.00549	Up	103	261	1	1
CUCUGAG	hsa-miR-3921	0.873439	Up	205	598	0.102237	1
CUGGCCU	hsa-miR-3922-3p	0.836248	Up	235	716	0.018975	0.740204
CAAGGCC	hsa-miR-3922-5p	0.88439	Up	126	363	0.254821	1
ACUAGUA	hsa-miR-3923	1.13239	Up	64	144	0.45259	1
UAUGUAU	hsa-miR-3924	1.11187	Up	319	731	0.121896	1
CUCCAGU	hsa-miR-3925-3p	1.06627	Up	172	411	0.508811	1
AGAGAAC	hsa-miR-3925-5p	1.14691	Up	158	351	0.166756	1
GGCCAAA	hsa-miR-3926	0.914192	Up	108	301	0.456169	1
AGGUAGA	hsa-miR-3927-3p	1.03105	Up	104	257	0.837851	1
CCUAUCA	hsa-miR-3927-5p	1.20979	Up	66	139	0.230787	1
GAGGAAC	hsa-miR-3928-3p	0.861924	Up	91	269	0.242868	1
GAAGCUC	hsa-miR-3928-5p	0.940422	Up	86	233	0.671049	1
AGGCUGA	hsa-miR-3929	1.04896	Up	359	872	0.464971	1
GCUCAGG	hsa-miR-3934-3p	0.946692	Up	162	436	0.582304	1
CAGGUGU	hsa-miR-3934-5p	1.04316	Up	226	552	0.620424	1
GUAGAUA	hsa-miR-3935	0.952588	Up	83	222	0.753564	1
AAGGGGU	hsa-miR-3936	0.95818	Up	88	234	0.779686	1
CAGGCGG	hsa-miR-3937	0.995726	Up	68	174	1	1
AUUCCCU	hsa-miR-3938	1.04099	Up	143	350	0.722747	1
ACGCGCA	hsa-miR-3939	0.221555	Up	2	23	0.0432718	0.932849
AGCCCGG	hsa-miR-3940-3p	0.60664	Up	30	126	0.0165256	0.700361
UGGGUUG	hsa-miR-3940-5p	1.09666	Up	133	309	0.402466	1
UACACAC	hsa-miR-3941	1.05456	Up	137	331	0.637168	1
UUCAGAU	hsa-miR-3942-3p	1.09967	Up	224	519	0.250906	1
AGCAAUA	hsa-miR-3942-5p	1.09086	Up	143	334	0.412408	1
AGCCCCC	hsa-miR-3943	0.7759	Up	148	486	0.00767958	0.558753
UCGGGCU	hsa-miR-3944-3p	0.668298	Up	16	61	0.187523	1
GUGCAGC	hsa-miR-3944-5p	0.752984	Up	86	291	0.023689	0.799648
GGGCAUA	hsa-miR-3945	1.01193	Up	56	141	1	1
GCGGCGG	hsa-miR-3960	0.437918	Up	11	64	0.0133611	0.653371
UGCCAGC	hsa-miR-3972	0.820295	Up	132	410	0.0529862	0.974937
CAAAGUA	hsa-miR-3973	1.01177	Up	137	345	0.947976	1
AAGGUCA	hsa-miR-3974	1.08229	Up	144	339	0.456481	1
GAGGCUA	hsa-miR-3975	1.06381	Up	81	194	0.688683	1
AUAGAGA	hsa-miR-3976	1.01311	Up	134	337	0.939186	1
UGCUUCA	hsa-miR-3977	0.96049	Up	167	443	0.689897	1
UGGAAAG	hsa-miR-3978	0.99607	Up	233	596	0.99013	1
AAUGUUG	hsa-miR-409-3p	1.09581	Up	203	472	0.294772	1
GGUUACC	hsa-miR-409-5p	1.01915	Up	40	100	0.994022	1
AUAUAAC	hsa-miR-410-3p	1.09318	Up	127	296	0.431783	1
GGUUGUC	hsa-miR-410-5p	1.231	Up	86	178	0.129255	1
AUGUAAC	hsa-miR-411-3p	1.06793	Up	127	303	0.569878	1
AGUAGAC	hsa-miR-411-5p.1	1.19013	Up	71	152	0.255111	1
UAGUAGA	hsa-miR-411-5p.2	1.07775	Up	206	487	0.390374	1
CUUCACC	hsa-miR-412-3p	0.893314	Up	115	328	0.322758	1
GGUCGAC	hsa-miR-412-5p	1.01915	Up	6	15	1	1
UCAACAG	hsa-miR-421	1.05528	Up	111	268	0.674711	1
CUGGACU	hsa-miR-422a	1.03894	Up	168	412	0.710449	1
GCUCGGU	hsa-miR-423-3p	0.690053	Up	13	48	0.293222	1
GAGGGGC	hsa-miR-423-5p	0.782719	Up	145	472	0.0110223	0.607455
AAAACGU	hsa-miR-424-3p	0.963624	Up	59	156	0.867633	1
AGCAGCA	hsa-miR-424-5p	1.05364	Up	220	532	0.54093	1
UCGGGAA	hsa-miR-425-3p	0.828063	Up	26	80	0.465974	1
AUGACAC	hsa-miR-425-5p	1.00931	Up	82	207	0.995509	1
CUGAGAA	hsa-miR-4251	1.03304	Up	238	587	0.700676	1
GCCACUG	hsa-miR-4252	1.02125	Up	293	731	0.787662	1
GGGCAUG	hsa-miR-4253	0.826526	Up	121	373	0.0760766	1
CCUGGAG	hsa-miR-4254	0.818388	Up	203	632	0.0142794	0.667371
AGUGUUC	hsa-miR-4255	0.978206	Up	129	336	0.871928	1
UCUGACC	hsa-miR-4256	0.867701	Up	110	323	0.21751	1
CAGAGGU	hsa-miR-4257	0.974357	Up	174	455	0.804788	1
CCCGCCA	hsa-miR-4258	0.782944	Up	59	192	0.114602	1
AGUUGGG	hsa-miR-4259	1.08956	Up	130	304	0.444032	1
UUGGGGC	hsa-miR-4260	0.871451	Up	118	345	0.215109	1
GGAAACA	hsa-miR-4261	0.958468	Up	199	529	0.639088	1
ACAUUCA	hsa-miR-4262	1.07771	Up	173	409	0.435765	1
UUCUAAG	hsa-miR-4263	1.0412	Up	170	416	0.690846	1
CUCAGUC	hsa-miR-4264	1.01311	Up	134	337	0.939186	1
UGUGGGC	hsa-miR-4265	1.01415	Up	162	407	0.916669	1
UAGGAGG	hsa-miR-4266	0.998622	Up	107	273	1	1
CCAGCUC	hsa-miR-4267	0.831784	Up	190	582	0.0301902	0.847
GCUCCUC	hsa-miR-4268	0.752233	Up	124	420	0.00600318	0.485181
CAGGCAC	hsa-miR-4269	0.935848	Up	173	471	0.48257	1
CAGGGAG	hsa-miR-4270	0.979331	Up	241	627	0.811985	1
GGGGAAG	hsa-miR-4271	0.958741	Up	219	582	0.622503	1
AUUCAAC	hsa-miR-4272	1.06847	Up	104	248	0.61161	1
UGUUCUC	hsa-miR-4273	0.951008	Up	187	501	0.586503	1
AGCAGUC	hsa-miR-4274	0.961853	Up	94	249	0.793852	1
CAAUUAC	hsa-miR-4275	0.927934	Up	59	162	0.6765	1
UCAGUGA	hsa-miR-4276	1.03251	Up	201	496	0.733427	1
CAGUUCU	hsa-miR-4277	1.06406	Up	218	522	0.465821	1
UAGGGGG	hsa-miR-4278	0.9353	Up	58	158	0.718739	1
UCUCCUC	hsa-miR-4279	0.881961	Up	207	598	0.128625	1
AGUGUAG	hsa-miR-4280	0.962292	Up	88	233	0.806305	1
GGUCCCG	hsa-miR-4281	0.534742	Up	17	81	0.023045	0.79656
AAAAUUU	hsa-miR-4282	1.11589	Up	586	1338	0.0285473	0.844859
GGGGCUC	hsa-miR-4283	0.835141	Up	118	360	0.0989693	1
GGCUCAC	hsa-miR-4284	1.01529	Up	263	660	0.863765	1
CGGCGAG	hsa-miR-4285	0.424648	Up	3	18	0.240675	1
CCCCACU	hsa-miR-4286	0.787901	Up	154	498	0.0108302	0.607455
CUCCCUU	hsa-miR-4287	0.853246	Up	216	645	0.047342	0.950721
UGUCUGC	hsa-miR-4288	0.910783	Up	158	442	0.335426	1
CAUUGUG	hsa-miR-4289	1.12765	Up	185	418	0.188133	1
AAUACUG	hsa-miR-429	0.970008	Up	150	394	0.787336	1
GCCCUCC	hsa-miR-4290	0.73004	Up	151	527	0.000535208	0.123013
UCAGCAG	hsa-miR-4291	0.953437	Up	177	473	0.618747	1
CCCUGGG	hsa-miR-4292	0.776948	Up	247	810	0.000425264	0.109593
AGCCUGA	hsa-miR-4293	1.08944	Up	186	435	0.350528	1
GGAGUCU	hsa-miR-4294	1.04456	Up	148	361	0.691019	1
AGUGCAA	hsa-miR-4295	1.00997	Up	132	333	0.964149	1
UGUGGGC	hsa-miR-4296	1.01415	Up	162	407	0.916669	1
GCCUUCC	hsa-miR-4297	0.902838	Up	163	460	0.281328	1
UGGGACA	hsa-miR-4298	0.983043	Up	147	381	0.898318	1
CUGGUGA	hsa-miR-4299	0.900069	Up	130	368	0.325789	1
GGGAGCU	hsa-miR-4300	0.94265	Up	138	373	0.586642	1
CCCACUA	hsa-miR-4301	0.859171	Up	58	172	0.353744	1
CAGUGUG	hsa-miR-4302	1.0022	Up	201	511	1	1
UCUGAGC	hsa-miR-4303	0.912759	Up	163	455	0.339234	1
CGGCAUG	hsa-miR-4304	0.935958	Up	18	49	0.916848	1
CUAGACA	hsa-miR-4305	0.995268	Up	75	192	1	1
GGAGAGA	hsa-miR-4306	1.05776	Up	274	660	0.456188	1
AUGUUUU	hsa-miR-4307	0.996636	Up	478	1222	0.971678	1
CCCUGGA	hsa-miR-4308	0.795929	Up	174	557	0.00951754	0.588436
UGGAGUC	hsa-miR-4309	1.08495	Up	155	364	0.422782	1
AGGUCGU	hsa-miR-431-3p	0.377465	Up	4	27	0.090706	1
GUCUUGC	hsa-miR-431-5p	1.10083	Up	124	287	0.401215	1
CAGCAUU	hsa-miR-4310	1.01699	Up	188	471	0.879175	1
AAAGAGA	hsa-miR-4311	1.0106	Up	307	774	0.902521	1
GCCUUGU	hsa-miR-4312	1.02654	Up	139	345	0.833488	1
GCCCCCU	hsa-miR-4313	0.795543	Up	148	474	0.0168493	0.703674
UCUGGGA	hsa-miR-4314	0.971321	Up	199	522	0.758147	1
CGCUUUC	hsa-miR-4315	0.862362	Up	22	65	0.629979	1
GUGAGGC	hsa-miR-4316	0.877605	Up	93	270	0.303794	1
CAUUGCC	hsa-miR-4317	0.94609	Up	101	272	0.675856	1
ACUGUGG	hsa-miR-4318	1.01107	Up	175	441	0.937502	1
CCCUGAG	hsa-miR-4319	0.89176	Up	196	560	0.179999	1
UGGAUGG	hsa-miR-432-3p	1.01915	Up	162	405	0.874901	1
CUUGGAG	hsa-miR-432-5p	0.938382	Up	158	429	0.523681	1
GGAUUCU	hsa-miR-4320	0.881622	Up	100	289	0.302834	1
UAGCGGU	hsa-miR-4321	1.38011	Up	13	24	0.449136	1
UGUGGGC	hsa-miR-4322	1.01415	Up	162	407	0.916669	1
AGCCCCA	hsa-miR-4323	0.80842	Up	178	561	0.014846	0.67352
CCUGAGA	hsa-miR-4324	1.10895	Up	205	471	0.232547	1
UGCACUU	hsa-miR-4325	1.07889	Up	177	418	0.422895	1
GUUCCUC	hsa-miR-4326	1.03508	Up	117	288	0.795415	1
GCUUGCA	hsa-miR-4327	1.03217	Up	111	274	0.822111	1
CAGUUUU	hsa-miR-4328	1.05245	Up	354	857	0.436926	1
CUGAGAC	hsa-miR-4329	1.10632	Up	165	380	0.299907	1
UCAUGAU	hsa-miR-433-3p	0.983269	Up	137	355	0.906338	1
ACGGUGA	hsa-miR-433-5p	0.931485	Up	34	93	0.798254	1
CUCAGAU	hsa-miR-4330	1.00446	Up	123	312	1	1
GUGGGCU	hsa-miR-4417	0.964065	Up	126	333	0.765662	1
ACUGCAG	hsa-miR-4418	0.908158	Up	180	505	0.285614	1
GAGGGAG	hsa-miR-4419a	0.924843	Up	253	697	0.303581	1
AGGCUGA	hsa-miR-4419b	1.04896	Up	359	872	0.464971	1
UCACUGA	hsa-miR-4420	1.01542	Up	163	409	0.905507	1
CCUGUCU	hsa-miR-4421	0.983072	Up	267	692	0.840611	1
AAAGCAU	hsa-miR-4422	1.08613	Up	240	563	0.301636	1
UAGGCAC	hsa-miR-4423-3p	1.13052	Up	67	151	0.446665	1
GUUGCCU	hsa-miR-4423-5p	0.923395	Up	108	298	0.5127	1
GAGUUAA	hsa-miR-4424	0.96644	Up	99	261	0.817586	1
GUUGGGA	hsa-miR-4425	0.946121	Up	114	307	0.652065	1
AAGAUGG	hsa-miR-4426	0.959276	Up	157	417	0.69086	1
CUGAAUA	hsa-miR-4427	1.08035	Up	173	408	0.420227	1
AAGGAGA	hsa-miR-4428	1.05886	Up	224	539	0.496901	1
AAAGCUG	hsa-miR-4429	0.928917	Up	210	576	0.381387	1
GGCUGGA	hsa-miR-4430	0.914298	Up	286	797	0.205283	1
CGACUCU	hsa-miR-4431	0.917239	Up	18	50	0.857461	1
AAGACUC	hsa-miR-4432	1.12738	Up	150	339	0.240721	1
CAGGAGU	hsa-miR-4433a-3p	1.01915	Up	256	640	0.826292	1
GUCCCAC	hsa-miR-4433a-5p	0.837163	Up	69	210	0.223961	1
AGGAGUG	hsa-miR-4433b-3p	1.09736	Up	174	404	0.327703	1
UGUCCCA	hsa-miR-4433b-5p	0.936827	Up	132	359	0.554475	1
GGAGAAG	hsa-miR-4434	0.999365	Up	202	515	1	1
UGGCCAG	hsa-miR-4435	0.971402	Up	297	779	0.695332	1
CAGGACA	hsa-miR-4436a	0.872651	Up	137	400	0.183769	1
AGGGCAG	hsa-miR-4436b-3p	0.878582	Up	230	667	0.0975084	1
UCCACUU	hsa-miR-4436b-5p	1.01157	Up	160	403	0.939218	1
GGGCUCA	hsa-miR-4437	0.950179	Up	135	362	0.647678	1
ACAGGCU	hsa-miR-4438	1.03166	Up	132	326	0.802422	1
UGACUGA	hsa-miR-4439	1.01767	Up	137	343	0.902442	1
GUCGUGG	hsa-miR-4440	0.806831	Up	19	60	0.489	1
CAGGGAG	hsa-miR-4441	0.979331	Up	241	627	0.811985	1
CCGGACA	hsa-miR-4442	0.86369	Up	20	59	0.658615	1
UGGAGGC	hsa-miR-4443	0.901217	Up	162	458	0.274074	1
UCGAGUU	hsa-miR-4444	1.32113	Up	28	54	0.281489	1
ACGGCAA	hsa-miR-4445-3p	0.830833	Up	15	46	0.629875	1
GAUUGUU	hsa-miR-4445-5p	1.13428	Up	134	301	0.245732	1
AGGGCUG	hsa-miR-4446-3p	0.871213	Up	212	620	0.0899166	1
UUUCCCU	hsa-miR-4446-5p	1.00978	Up	323	815	0.908422	1
GUGGGGG	hsa-miR-4447	0.842608	Up	210	635	0.0343557	0.869526
GCUCCUU	hsa-miR-4448	0.835815	Up	124	378	0.0918333	1
GUCCCGG	hsa-miR-4449	0.797823	Up	31	99	0.31619	1
GGGGAUU	hsa-miR-4450	0.778172	Up	62	203	0.0959591	1
GGUAGAG	hsa-miR-4451	1.00465	Up	97	246	1	1
UGAAUUC	hsa-miR-4452	1.05093	Up	172	417	0.615368	1
AGCUUGG	hsa-miR-4453	0.969225	Up	132	347	0.798789	1
GAUCCGA	hsa-miR-4454	0.509577	Up	5	25	0.230349	1
GGGUGUG	hsa-miR-4455	0.949213	Up	171	459	0.590856	1
CUGGUGG	hsa-miR-4456	0.858235	Up	160	475	0.103082	1
CACAAGG	hsa-miR-4457	0.970623	Up	104	273	0.840282	1
GAGGUAG	hsa-miR-4458	1.0048	Up	84	213	1	1
CAGGAGG	hsa-miR-4459	0.976835	Up	337	879	0.738392	1
UAGUGGU	hsa-miR-4460	1.00371	Up	78	198	1	1
AUUGAGA	hsa-miR-4461	1.11421	Up	143	327	0.303933	1
GACACGG	hsa-miR-4462	1.21129	Up	29	61	0.462953	1
AGACUGG	hsa-miR-4463	1.09017	Up	175	409	0.36275	1
AGGUUUG	hsa-miR-4464	0.965216	Up	136	359	0.762891	1
UCAAGUA	hsa-miR-4465	1.19658	Up	116	247	0.123978	1
GGUGCGG	hsa-miR-4466	0.788006	Up	30	97	0.296234	1
GGCGGCG	hsa-miR-4467	0.443111	Up	12	69	0.0107323	0.607455
GAGCAGA	hsa-miR-4468	0.864879	Up	148	436	0.138515	1
CUCCCUC	hsa-miR-4469	0.695924	Up	242	886	2.75348e-07	0.00150376
GGCAAAC	hsa-miR-4470	1.12643	Up	84	190	0.399752	1
GGGAACU	hsa-miR-4471	1.04746	Up	111	270	0.723043	1
GUGGGGG	hsa-miR-4472	0.842608	Up	210	635	0.0343557	0.869526
UAGUGCU	hsa-miR-4473	0.97669	Up	92	240	0.895488	1
UGUGGCU	hsa-miR-4474-3p	0.922433	Up	206	569	0.340408	1
UAGUCUC	hsa-miR-4474-5p	0.881961	Up	63	182	0.430189	1
AAGGGAC	hsa-miR-4475	0.896153	Up	102	290	0.369815	1
AGGAAGG	hsa-miR-4476	0.943535	Up	277	748	0.428466	1
UAUUAAG	hsa-miR-4477a	1.14974	Up	162	359	0.153625	1
UUAAGGA	hsa-miR-4477b	0.900381	Up	141	399	0.305925	1
AGGCUGA	hsa-miR-4478	1.04896	Up	359	872	0.464971	1
GCGCGGC	hsa-miR-4479	0.528807	Up	11	53	0.0692541	1
UGCAUAU	hsa-miR-448	0.959068	Up	166	441	0.678938	1
GCCAAGU	hsa-miR-4480	1.00217	Up	118	300	1	1
GAGUGGG	hsa-miR-4481	0.997552	Up	157	401	1	1
UUCUAUU	hsa-miR-4482-3p	1.0902	Up	267	624	0.252551	1
ACCCAGU	hsa-miR-4482-5p	0.952622	Up	126	337	0.679439	1
GGGUGGU	hsa-miR-4483	0.768543	Up	92	305	0.0304685	0.848117
AAAGGCG	hsa-miR-4484	0.820506	Up	19	59	0.531718	1
AACGGCC	hsa-miR-4485-3p	1.07279	Up	16	38	0.932585	1
CCGCCUG	hsa-miR-4485-5p	0.664077	Up	49	188	0.0124945	0.651944
CUGGGCG	hsa-miR-4486	0.852525	Up	88	263	0.215831	1
GAGCUGG	hsa-miR-4487	0.936403	Up	215	585	0.43256	1
GGGGGCG	hsa-miR-4488	0.640611	Up	44	175	0.0096689	0.593315
GGGGCUA	hsa-miR-4489	0.998496	Up	58	148	1	1
CUGGUAA	hsa-miR-4490	1.05802	Up	98	236	0.682842	1
AUGUGGA	hsa-miR-4491	0.980936	Up	154	400	0.876225	1
GGGCUGG	hsa-miR-4492	0.757572	Up	223	750	0.000208416	0.0794113
GAAGGCC	hsa-miR-4493	0.813536	Up	91	285	0.0969783	1
CAGACUG	hsa-miR-4494	0.968826	Up	154	405	0.77369	1
AUGUAAA	hsa-miR-4495	1.08972	Up	349	816	0.189739	1
AGGAAAC	hsa-miR-4496	0.962006	Up	202	535	0.668528	1
UCCGGGA	hsa-miR-4497	0.652508	Up	21	82	0.0990559	1
GGGCUGG	hsa-miR-4498	0.757572	Up	223	750	0.000208416	0.0794113
AGACUGA	hsa-miR-4499	0.953637	Up	131	350	0.679704	1
GGCAGUG	hsa-miR-449a	0.897299	Up	162	460	0.253366	1
AGCCACA	hsa-miR-449b-3p	1.03011	Up	188	465	0.764317	1
GGCAGUG	hsa-miR-449b-5p	0.897299	Up	162	460	0.253366	1
UGCUAGU	hsa-miR-449c-3p	0.971224	Up	77	202	0.879593	1
AGGCAGU	hsa-miR-449c-5p	0.990483	Up	152	391	0.958245	1
GAGGUAG	hsa-miR-4500	1.0048	Up	84	213	1	1
AUGUGAC	hsa-miR-4501	1.07451	Up	132	313	0.522217	1
CUGAUGA	hsa-miR-4502	0.987215	Up	136	351	0.938595	1
UUAAGCA	hsa-miR-4503	1.16642	Up	179	391	0.0967051	1
GUGACAA	hsa-miR-4504	0.916094	Up	96	267	0.497557	1
GGCUGGG	hsa-miR-4505	0.789168	Up	280	904	0.000479654	0.117293
AAUGGGU	hsa-miR-4506	0.936575	Up	93	253	0.630719	1
UGGGUUG	hsa-miR-4507	1.09666	Up	133	309	0.402466	1
CGGGGCU	hsa-miR-4508	0.673957	Up	41	155	0.0291014	0.844859
CUAAAGG	hsa-miR-4509	1.13842	Up	105	235	0.296057	1
UUGGGAA	hsa-miR-450a-1-3p	0.985981	Up	214	553	0.892418	1
UUGGGGA	hsa-miR-450a-2-3p	0.975688	Up	211	551	0.79195	1
UUUGCGA	hsa-miR-450a-5p	1.27394	Up	18	36	0.490486	1
UGGGAUC	hsa-miR-450b-3p	0.914362	Up	89	248	0.50652	1
UUUGCAA	hsa-miR-450b-5p	1.02075	Up	256	639	0.809923	1
GAGGGAG	hsa-miR-4510	0.924843	Up	253	697	0.303581	1
AAGAACU	hsa-miR-4511	1.15504	Up	204	450	0.0957554	1
AGGGCCU	hsa-miR-4512	0.858292	Up	159	472	0.104381	1
GACUGAC	hsa-miR-4513	0.951797	Up	65	174	0.788694	1
CAGGCAG	hsa-miR-4514	0.93652	Up	272	740	0.373342	1
GGACUGG	hsa-miR-4515	0.909399	Up	116	325	0.409069	1
GGAGAAG	hsa-miR-4516	0.999365	Up	202	515	1	1
AAUAUGA	hsa-miR-4517	1.10928	Up	192	441	0.247703	1
CUCAGGG	hsa-miR-4518	0.905313	Up	167	470	0.288834	1
AGCAGUG	hsa-miR-4519	1.04006	Up	209	512	0.662021	1
AACCGUU	hsa-miR-451a	1.06656	Up	18	43	0.930454	1
AGCAAGA	hsa-miR-451b	1.07332	Up	214	508	0.408164	1
UCAUCUG	hsa-miR-452-3p	0.979075	Up	171	445	0.849099	1
ACUGUUU	hsa-miR-452-5p	1.00238	Up	251	638	1	1
UUGGACA	hsa-miR-4520-2-3p	1.09909	Up	132	306	0.392787	1
UGGACAG	hsa-miR-4520-3p	0.974785	Up	145	379	0.831326	1
CUGCGUG	hsa-miR-4520-5p	0.81688	Up	42	131	0.29	1
CUAAGGA	hsa-miR-4521	1.00198	Up	105	267	1	1
GACUCUG	hsa-miR-4522	0.901082	Up	145	410	0.302363	1
ACCGAGA	hsa-miR-4523	1.0543	Up	24	58	0.924195	1
GAGACAG	hsa-miR-4524a-3p	0.999249	Up	251	640	1	1
UAGCAGC	hsa-miR-4524a-5p	1.14853	Up	87	193	0.314005	1
AGACAGG	hsa-miR-4524b-3p	0.951145	Up	193	517	0.580828	1
UAGCAGC	hsa-miR-4524b-5p	1.14853	Up	87	193	0.314005	1
GGGGGAU	hsa-miR-4525	0.915474	Up	83	231	0.530259	1
CUGACAG	hsa-miR-4526	1.04232	Up	162	396	0.691071	1
GGUCUGC	hsa-miR-4527	0.926504	Up	76	209	0.614114	1
CAUUAUA	hsa-miR-4528	1.00596	Up	122	309	0.998358	1
UUGGACU	hsa-miR-4529-3p	1.01588	Up	124	311	0.924282	1
GGCCAUC	hsa-miR-4529-5p	0.840928	Up	67	203	0.244602	1
CCAGCAG	hsa-miR-4530	0.826451	Up	205	632	0.0194457	0.746025
UGGAGAA	hsa-miR-4531	0.973739	Up	253	662	0.74644	1
CCCGGGG	hsa-miR-4532	0.594126	Up	52	223	0.000470706	0.117293
GGAAGGA	hsa-miR-4533	0.989799	Up	263	677	0.916478	1
GAUGGAG	hsa-miR-4534	1.03248	Up	186	459	0.745955	1
UGGACCU	hsa-miR-4535	0.927392	Up	95	261	0.568441	1
CGUGCAU	hsa-miR-4536-3p	1.01262	Up	31	78	1	1
GUGGUAG	hsa-miR-4536-5p	1.0048	Up	84	213	1	1
GAGCCGA	hsa-miR-4537	0.982146	Up	69	179	0.954891	1
AGCUUGG	hsa-miR-4538	0.969225	Up	132	347	0.798789	1
CUGAACU	hsa-miR-4539	1.08508	Up	158	371	0.417064	1
AGUGCAA	hsa-miR-454-3p	1.00997	Up	132	333	0.964149	1
CCCUAUC	hsa-miR-454-5p	0.982756	Up	54	140	0.977028	1
UAGUCCU	hsa-miR-4540	1.05313	Up	93	225	0.72062	1
CAGUCCA	hsa-miR-455-3p.1	1.07109	Up	132	314	0.542161	1
UGCAGUC	hsa-miR-455-3p.2	1.10569	Up	138	318	0.350312	1
AUGUGCC	hsa-miR-455-5p	1.00371	Up	130	330	1	1
GCCGCCC	hsa-miR-4632-3p	0.515468	Up	35	173	0.000197052	0.0787438
AGGGCAG	hsa-miR-4632-5p	0.878582	Up	230	667	0.0975084	1
GGAGCUA	hsa-miR-4633-3p	1.05486	Up	65	157	0.773691	1
UAUGCCU	hsa-miR-4633-5p	1.03976	Up	111	272	0.772243	1
GGCGCGA	hsa-miR-4634	0.94161	Up	17	46	0.942615	1
CUUGAAG	hsa-miR-4635	0.981456	Up	151	392	0.882544	1
ACUCGUG	hsa-miR-4636	0.873561	Up	24	70	0.647468	1
ACUAACU	hsa-miR-4637	1.05938	Up	79	190	0.716433	1
CUGGACA	hsa-miR-4638-3p	0.849295	Up	126	378	0.123499	1
CUCGGCU	hsa-miR-4638-5p	0.830081	Up	72	221	0.190365	1
CACUCUC	hsa-miR-4639-3p	0.956575	Up	107	285	0.737257	1
UGCUAAG	hsa-miR-4639-5p	1.08464	Up	106	249	0.520992	1
ACCCCCU	hsa-miR-4640-3p	0.686556	Up	90	334	0.00174029	0.26899
GGGCCAG	hsa-miR-4640-5p	0.777105	Up	183	600	0.00313011	0.361076
GCCCAUG	hsa-miR-4641	0.911288	Up	98	274	0.464207	1
UGGCAUC	hsa-miR-4642	0.976293	Up	123	321	0.862242	1
ACACAUG	hsa-miR-4643	0.971594	Up	143	375	0.806925	1
GGAGAGA	hsa-miR-4644	1.05776	Up	274	660	0.456188	1
GACAGUA	hsa-miR-4645-3p	1.08285	Up	85	200	0.582935	1
CCAGGCA	hsa-miR-4645-5p	0.942886	Up	225	608	0.474419	1
UUGUCCC	hsa-miR-4646-3p	0.98191	Up	116	301	0.910321	1
CUGGGAA	hsa-miR-4646-5p	0.995396	Up	243	622	0.981481	1
AAGAUGG	hsa-miR-4647	0.959276	Up	157	417	0.69086	1
GUGGGAC	hsa-miR-4648	0.922511	Up	84	232	0.567953	1
CUGAGGC	hsa-miR-4649-3p	0.908945	Up	320	897	0.151273	1
GGGCGAG	hsa-miR-4649-5p	0.849295	Up	30	90	0.500156	1
GGUAGAA	hsa-miR-4650-3p	1.17065	Up	119	259	0.1716	1
CAGGCCU	hsa-miR-4650-5p	0.860715	Up	201	595	0.0717075	1
GGGGUGG	hsa-miR-4651	0.841251	Up	244	739	0.0209488	0.775591
UUCUGUU	hsa-miR-4652-3p	0.960633	Up	348	923	0.543585	1
GGGGACU	hsa-miR-4652-5p	0.820342	Up	85	264	0.125744	1
GGAGUUA	hsa-miR-4653-3p	1.04175	Up	83	203	0.803957	1
CUCUGAG	hsa-miR-4653-5p	0.873439	Up	205	598	0.102237	1
GUGGGAU	hsa-miR-4654	0.947814	Up	93	250	0.702959	1
CCCUCGU	hsa-miR-4655-3p	0.777776	Up	29	95	0.276627	1
ACCGGGG	hsa-miR-4655-5p	0.744767	Up	19	65	0.31117	1
GGGCUGA	hsa-miR-4656	0.740739	Up	116	399	0.00500254	0.445853
AUGUGGA	hsa-miR-4657	0.980936	Up	154	400	0.876225	1
UGAGUGU	hsa-miR-4658	1.05814	Up	152	366	0.591327	1
UUCUUCU	hsa-miR-4659a-3p	0.99559	Up	338	865	0.970598	1
UGCCAUG	hsa-miR-4659a-5p	0.899254	Up	156	442	0.273339	1
UUCUUCU	hsa-miR-4659b-3p	0.99559	Up	338	865	0.970598	1
UGCCAUG	hsa-miR-4659b-5p	0.899254	Up	156	442	0.273339	1
UACACAU	hsa-miR-466	0.969376	Up	148	389	0.783997	1
GCAGCUC	hsa-miR-4660	0.912774	Up	139	388	0.381451	1
AGGAUCC	hsa-miR-4661-3p	0.857831	Up	67	199	0.308382	1
ACUAGCU	hsa-miR-4661-5p	1.07961	Up	75	177	0.626883	1
AAGAUAG	hsa-miR-4662a-3p	1.01539	Up	108	271	0.938493	1
UAGCCAA	hsa-miR-4662a-5p	1.07224	Up	101	240	0.597506	1
AAGAUGG	hsa-miR-4662b	0.959276	Up	157	417	0.69086	1
GCUGAGC	hsa-miR-4663	0.885055	Up	132	380	0.245939	1
UUCCGGU	hsa-miR-4664-3p	0.818964	Up	18	56	0.542433	1
GGGGUGC	hsa-miR-4664-5p	0.734967	Up	75	260	0.0215632	0.78684
UCGGCCG	hsa-miR-4665-3p	0.60664	Up	5	21	0.425467	1
UGGGGGA	hsa-miR-4665-5p	0.876604	Up	214	622	0.104228	1
AUACAAU	hsa-miR-4666a-3p	1.25078	Up	162	330	0.0221726	0.795938
UACAUGU	hsa-miR-4666a-5p	1.11602	Up	212	484	0.196573	1
UGCAUGU	hsa-miR-4666b	0.87479	Up	183	533	0.128247	1
CCCUCCU	hsa-miR-4667-3p	0.851496	Up	258	772	0.0275603	0.828599
CUGGGGA	hsa-miR-4667-5p	0.915647	Up	253	704	0.243297	1
AAAAUCC	hsa-miR-4668-3p	1.02365	Up	182	453	0.824076	1
GGGAAAA	hsa-miR-4668-5p	1.0332	Up	309	762	0.652462	1
GUGUCCG	hsa-miR-4669	0.821899	Up	20	62	0.52138	1
GAAGUUA	hsa-miR-4670-3p	1.16128	Up	134	294	0.166906	1
AGCGACC	hsa-miR-4670-5p	1.10778	Up	10	23	0.938722	1
UAGUGCA	hsa-miR-4671-3p	1.03129	Up	85	210	0.861115	1
CCGAAGA	hsa-miR-4671-5p	1.12775	Up	27	61	0.687705	1
UACACAG	hsa-miR-4672	0.998057	Up	123	314	1	1
CCAGGCA	hsa-miR-4673	0.942886	Up	225	608	0.474419	1
UGGGCUC	hsa-miR-4674	0.791838	Up	147	473	0.0149835	0.67352
GGGCUGU	hsa-miR-4675	0.873007	Up	135	394	0.188638	1
ACUGUUU	hsa-miR-4676-3p	1.00238	Up	251	638	1	1
AGCCAGU	hsa-miR-4676-5p	1.01254	Up	153	385	0.934285	1
CUGUGAG	hsa-miR-4677-3p	1.01295	Up	196	493	0.912349	1
UGUUCUU	hsa-miR-4677-5p	1.03901	Up	314	770	0.590697	1
AGGUAUU	hsa-miR-4678	1.20317	Up	153	324	0.0661503	1
CUGUGAU	hsa-miR-4679	1.01196	Up	197	496	0.92114	1
CUGAAUU	hsa-miR-4680-3p	1.11163	Up	226	518	0.197956	1
GAACUCU	hsa-miR-4680-5p	1.01094	Up	123	310	0.961193	1
ACGGGAA	hsa-miR-4681	0.986279	Up	24	62	1	1
CUGAGUU	hsa-miR-4682	0.965019	Up	164	433	0.731677	1
GGAGAUC	hsa-miR-4683	1.09776	Up	81	188	0.525901	1
GUUGCAA	hsa-miR-4684-3p	1.02623	Up	87	216	0.888593	1
UCUCUAC	hsa-miR-4684-5p	0.970396	Up	203	533	0.746368	1
CUCCCUU	hsa-miR-4685-3p	0.853246	Up	216	645	0.047342	0.950721
CCAGGGC	hsa-miR-4685-5p	0.822272	Up	213	660	0.0142973	0.667371
AUCUGCU	hsa-miR-4686	1.09401	Up	152	354	0.380235	1
GGCUGUU	hsa-miR-4687-3p	0.981004	Up	144	374	0.883344	1
AGCCCUC	hsa-miR-4687-5p	0.789396	Up	123	397	0.0245516	0.806284
AGGGGCA	hsa-miR-4688	0.858969	Up	148	439	0.119915	1
UGAGGAG	hsa-miR-4689	0.96593	Up	196	517	0.710141	1
CAGCCCA	hsa-miR-4690-3p	0.789751	Up	168	542	0.00834706	0.567386
AGCAGGC	hsa-miR-4690-5p	0.921427	Up	132	365	0.449586	1
CAGCCAC	hsa-miR-4691-3p	0.888441	Up	174	499	0.193066	1
UCCUCCA	hsa-miR-4691-5p	0.934871	Up	193	526	0.447855	1
CAGGCAG	hsa-miR-4692	0.93652	Up	272	740	0.373342	1
GAGAGUG	hsa-miR-4693-3p	0.924386	Up	119	328	0.495005	1
UACUGUG	hsa-miR-4693-5p	1.02649	Up	168	417	0.810216	1
AAAUGGA	hsa-miR-4694-3p	1.08428	Up	303	712	0.252105	1
GGUGUUA	hsa-miR-4694-5p	1.1088	Up	94	216	0.439451	1
GAUCUCA	hsa-miR-4695-3p	1.07279	Up	128	304	0.539498	1
AGGAGGC	hsa-miR-4695-5p	1.03662	Up	273	671	0.641992	1
GCAAGAC	hsa-miR-4696	1.12561	Up	129	292	0.286541	1
GUCAGUG	hsa-miR-4697-3p	1.00272	Up	122	310	1	1
GGGGGCG	hsa-miR-4697-5p	0.640611	Up	44	175	0.0096689	0.593315
CAAAAUG	hsa-miR-4698	1.04099	Up	286	700	0.591155	1
AUUUACU	hsa-miR-4699-3p	1.17105	Up	239	520	0.0474367	0.950721
GAAGAUU	hsa-miR-4699-5p	1.08769	Up	146	342	0.423556	1
ACAGGAC	hsa-miR-4700-3p	0.947561	Up	90	242	0.707406	1
CUGGGGA	hsa-miR-4700-5p	0.915647	Up	253	704	0.243297	1
UGGGUGA	hsa-miR-4701-3p	0.997922	Up	188	480	1	1
UGGCCAC	hsa-miR-4701-5p	0.874388	Up	151	440	0.168005	1
GUAGUUG	hsa-miR-4703-3p	1.0073	Up	85	215	1	1
AGCAAUA	hsa-miR-4703-5p	1.09086	Up	143	334	0.412408	1
CAGUCAC	hsa-miR-4704-3p	1.03559	Up	126	310	0.781142	1
ACACUAG	hsa-miR-4704-5p	1.16978	Up	73	159	0.299546	1
CAAUCAC	hsa-miR-4705	1.12504	Up	68	154	0.462285	1
GCGGGGA	hsa-miR-4706	0.627172	Up	32	130	0.0215418	0.78684
GCCCGCC	hsa-miR-4707-3p	0.686735	Up	69	256	0.00642399	0.496967
CCCCGGC	hsa-miR-4707-5p	0.522317	Up	41	200	7.44022e-05	0.0406335
GCAAGGC	hsa-miR-4708-3p	0.80303	Up	81	257	0.0959975	1
GAGAUGC	hsa-miR-4708-5p	0.979225	Up	103	268	0.901793	1
UGAAGAG	hsa-miR-4709-3p	0.991156	Up	177	455	0.95528	1
CAACAGU	hsa-miR-4709-5p	1.10855	Up	124	285	0.366281	1
GGUGAGG	hsa-miR-4710	0.888929	Up	157	450	0.220237	1
GUGUCUU	hsa-miR-4711-3p	1.0042	Up	188	477	0.995567	1
GCAUCAG	hsa-miR-4711-5p	0.985602	Up	94	243	0.953063	1
AUGAGAG	hsa-miR-4712-3p	1.1544	Up	169	373	0.133061	1
CCAGUAC	hsa-miR-4712-5p	1.00657	Up	64	162	1	1
GGGAUCC	hsa-miR-4713-3p	0.923795	Up	62	171	0.644063	1
UCUCCCA	hsa-miR-4713-5p	0.885521	Up	220	633	0.129404	1
CAACCUA	hsa-miR-4714-3p	0.998496	Up	58	148	1	1
ACUCUGA	hsa-miR-4714-5p	0.937065	Up	121	329	0.576074	1
UGCCACC	hsa-miR-4715-3p	0.908252	Up	190	533	0.272161	1
AGUUGGC	hsa-miR-4715-5p	0.946358	Up	78	210	0.726058	1
AGGGGGA	hsa-miR-4716-3p	0.862362	Up	132	390	0.154644	1
CCAUGUU	hsa-miR-4716-5p	0.944544	Up	238	642	0.474931	1
CACAUGG	hsa-miR-4717-3p	0.927128	Up	135	371	0.481698	1
AGGCCAC	hsa-miR-4717-5p	0.832406	Up	115	352	0.0971447	1
GCUGUAC	hsa-miR-4718	0.838938	Up	54	164	0.295782	1
CACAAAU	hsa-miR-4719	1.00158	Up	171	435	1	1
GCUUAAG	hsa-miR-4720-3p	1.10282	Up	87	201	0.485529	1
CUGGCAU	hsa-miR-4720-5p	0.987956	Up	133	343	0.946034	1
GAGGGCU	hsa-miR-4721	0.951797	Up	130	348	0.667297	1
CCUGCCA	hsa-miR-4722-3p	0.827019	Up	198	610	0.0222169	0.795938
GCAGGAG	hsa-miR-4722-5p	1.00685	Up	311	787	0.945449	1
CCUCUCU	hsa-miR-4723-3p	0.866147	Up	257	756	0.0503369	0.96596
GGGGGAG	hsa-miR-4723-5p	0.761739	Up	174	582	0.00181272	0.277567
UACCUUC	hsa-miR-4724-3p	1.02118	Up	101	252	0.905437	1
ACUGAAC	hsa-miR-4724-5p	1.06	Up	109	262	0.650115	1
GGGGAAG	hsa-miR-4725-3p	0.958741	Up	219	582	0.622503	1
GACCCUG	hsa-miR-4725-5p	0.870396	Up	165	483	0.13439	1
CCCAGGU	hsa-miR-4726-3p	0.924454	Up	205	565	0.355662	1
GGGCCAG	hsa-miR-4726-5p	0.777105	Up	183	600	0.00313011	0.361076
UAGUGGG	hsa-miR-4727-3p	0.96644	Up	66	174	0.869407	1
UCUGCCA	hsa-miR-4727-5p	0.977079	Up	209	545	0.80681	1
AUGCUGA	hsa-miR-4728-3p	0.943176	Up	144	389	0.581147	1
GGGAGGG	hsa-miR-4728-5p	0.847629	Up	339	1019	0.00906153	0.588436
CAUUUAU	hsa-miR-4729	1.0891	Up	327	765	0.208156	1
UGGCGGA	hsa-miR-4730	0.711038	Up	12	43	0.368235	1
ACACAAG	hsa-miR-4731-3p	1.11881	Up	119	271	0.334447	1
GCUGGGG	hsa-miR-4731-5p	0.78287	Up	220	716	0.00164725	0.262024
CCCUGAC	hsa-miR-4732-3p	0.881431	Up	128	370	0.237268	1
GUAGAGC	hsa-miR-4732-5p	0.987553	Up	50	129	1	1
CACCAGG	hsa-miR-4733-3p	0.960401	Up	170	451	0.685915	1
AUCCCAA	hsa-miR-4733-5p	0.993676	Up	117	300	0.996981	1
CUGCGGG	hsa-miR-4734	0.714875	Up	39	139	0.0754458	1
AAGGUGC	hsa-miR-4735-3p	0.914362	Up	89	248	0.50652	1
CUAAUUU	hsa-miR-4735-5p	1.1118	Up	384	880	0.0886358	1
GGCAGGU	hsa-miR-4736	0.923234	Up	154	425	0.421812	1
UGCGAGG	hsa-miR-4737	1.13239	Up	20	45	0.745101	1
GAAACUG	hsa-miR-4738-3p	1.08566	Up	222	521	0.324596	1
CCAGCGC	hsa-miR-4738-5p	0.707746	Up	40	144	0.0626351	1
AGGGAGG	hsa-miR-4739	0.946165	Up	280	754	0.449445	1
CCCGAGA	hsa-miR-4740-3p	0.905915	Up	32	90	0.704195	1
GGACUGA	hsa-miR-4740-5p	0.951211	Up	112	300	0.691354	1
GGGCUGU	hsa-miR-4741	0.873007	Up	135	394	0.188638	1
CUGUAUU	hsa-miR-4742-3p	1.02974	Up	253	626	0.721919	1
CAGGCAA	hsa-miR-4742-5p	0.980601	Up	117	304	0.899809	1
UUCUGUC	hsa-miR-4743-3p	1.02392	Up	215	535	0.800928	1
GGCCGGA	hsa-miR-4743-5p	0.838545	Up	26	79	0.501986	1
CUAAAGA	hsa-miR-4744	1.21957	Up	157	328	0.0456812	0.94729
GGCCCGG	hsa-miR-4745-3p	0.715196	Up	48	171	0.0469604	0.950721
GAGUGGG	hsa-miR-4745-5p	0.997552	Up	157	401	1	1
GCGGUGC	hsa-miR-4746-3p	0.756404	Up	19	64	0.342069	1
CGGUCCC	hsa-miR-4746-5p	0.685969	Up	21	78	0.15255	1
AGGCCCG	hsa-miR-4747-3p	0.811716	Up	36	113	0.31686	1
GGGAAGG	hsa-miR-4747-5p	0.963577	Up	267	706	0.630616	1
AGGUUUG	hsa-miR-4748	0.965216	Up	136	359	0.762891	1
GCCCCUC	hsa-miR-4749-3p	0.852136	Up	200	598	0.0546363	0.976742
GCGGGGA	hsa-miR-4749-5p	0.627172	Up	32	130	0.0215418	0.78684
CUGACCC	hsa-miR-4750-3p	0.743707	Up	108	370	0.0076635	0.558753
UCGGGCG	hsa-miR-4750-5p	0.391983	Up	2	13	0.260188	1
GAGGACC	hsa-miR-4751	0.902376	Up	85	240	0.451703	1
UGUGGAU	hsa-miR-4752	1.03215	Up	143	353	0.787682	1
UCUCUUU	hsa-miR-4753-3p	0.997113	Up	380	971	0.986003	1
AAGGCCA	hsa-miR-4753-5p	0.877247	Up	136	395	0.204064	1
UGCGGAC	hsa-miR-4754	0.664666	Up	12	46	0.261442	1
GCCAGGC	hsa-miR-4755-3p	0.914398	Up	309	861	0.187659	1
UUCCCUU	hsa-miR-4755-5p	0.972829	Up	294	770	0.713038	1
CAGAGAU	hsa-miR-4756-3p	0.99725	Up	173	442	1	1
AGGGAGG	hsa-miR-4756-5p	0.946165	Up	280	754	0.449445	1
AUGACGU	hsa-miR-4757-3p	0.734137	Up	17	59	0.317428	1
GGCCUCU	hsa-miR-4757-5p	0.871245	Up	172	503	0.128769	1
GCCCCAC	hsa-miR-4758-3p	0.77272	Up	148	488	0.00670132	0.510672
UGAGUGG	hsa-miR-4758-5p	0.992409	Up	141	362	0.978292	1
AGGACUA	hsa-miR-4759	1.06548	Up	69	165	0.711505	1
AAUUCAU	hsa-miR-4760-3p	1.10342	Up	220	508	0.238521	1
UUAGAUU	hsa-miR-4760-5p	1.24337	Up	183	375	0.017622	0.719995
AGGGCAU	hsa-miR-4761-3p	1.09472	Up	113	263	0.454731	1
CAAGGUG	hsa-miR-4761-5p	1.01451	Up	131	329	0.930187	1
UUCUGAU	hsa-miR-4762-3p	1.15603	Up	250	551	0.0623364	1
CAAAUCU	hsa-miR-4762-5p	1.06019	Up	186	447	0.53141	1
GGCAGGG	hsa-miR-4763-3p	0.807789	Up	253	798	0.00338906	0.367724
GCCUGCC	hsa-miR-4763-5p	0.813155	Up	195	611	0.0131299	0.653371
UAACUCC	hsa-miR-4764-3p	0.971874	Up	74	194	0.887929	1
GGAUGUG	hsa-miR-4764-5p	0.957257	Up	133	354	0.704534	1
GAGUGAU	hsa-miR-4765	1.15066	Up	98	217	0.27509	1
UAGCAAU	hsa-miR-4766-3p	1.03019	Up	112	277	0.834206	1
CUGAAAG	hsa-miR-4766-5p	1.01107	Up	200	504	0.92844	1
GCGGGCG	hsa-miR-4767	0.885283	Up	41	118	0.558938	1
CAGGAGA	hsa-miR-4768-3p	1.00225	Up	332	844	0.998187	1
UUCUCUC	hsa-miR-4768-5p	0.907558	Up	270	758	0.182009	1
CUGCCAU	hsa-miR-4769-3p	0.858235	Up	160	475	0.103082	1
GUGGGAU	hsa-miR-4769-5p	0.947814	Up	93	250	0.702959	1
GAGAUGA	hsa-miR-4770	1.01792	Up	165	413	0.883412	1
GCAGACU	hsa-miR-4771	0.80303	Up	81	257	0.0959975	1
CUGCAAC	hsa-miR-4772-3p	1.07771	Up	173	409	0.435765	1
GAUCAGG	hsa-miR-4772-5p	0.879021	Up	69	200	0.391734	1
AGAACAG	hsa-miR-4773	1.04412	Up	184	449	0.653318	1
UUGCCUA	hsa-miR-4774-3p	1.17065	Up	119	259	0.1716	1
CUGGUAU	hsa-miR-4774-5p	1.06162	Up	95	228	0.668718	1
UAAUUUU	hsa-miR-4775	1.08388	Up	767	1803	0.0647002	1
UUGCCAU	hsa-miR-4776-3p	1.01058	Up	165	416	0.945555	1
UGGACCA	hsa-miR-4776-5p	0.903779	Up	94	265	0.432764	1
UACCUCA	hsa-miR-4777-3p	1.03016	Up	131	324	0.814252	1
UCUAGAU	hsa-miR-4777-5p	1.14655	Up	126	280	0.2222	1
CUUCUUC	hsa-miR-4778-3p	0.996999	Up	198	506	1	1
AUUCUGU	hsa-miR-4778-5p	1.0217	Up	241	601	0.8078	1
AGGAGGG	hsa-miR-4779	0.913319	Up	233	650	0.249921	1
CCCUUGA	hsa-miR-4780	0.935179	Up	98	267	0.61049	1
AUGUUGG	hsa-miR-4781-3p	0.999171	Up	200	510	1	1
AGCGGGG	hsa-miR-4781-5p	0.84191	Up	38	115	0.405994	1
GAUUGUC	hsa-miR-4782-3p	1.17337	Up	70	152	0.301393	1
UCUGGAU	hsa-miR-4782-5p	0.926504	Up	124	341	0.498657	1
CCCGGUG	hsa-miR-4783-3p	0.783965	Up	32	104	0.266272	1
GCGCGCC	hsa-miR-4783-5p	0.363984	Up	7	49	0.0138729	0.662663
GAGGAGA	hsa-miR-4784	1.00997	Up	220	555	0.932544	1
GAGUCGG	hsa-miR-4785	0.615007	Up	14	58	0.129098	1
GAAGCCA	hsa-miR-4786-3p	0.906875	Up	168	472	0.296196	1
GAGACCA	hsa-miR-4786-5p	1.01722	Up	210	526	0.866446	1
AUGCGCC	hsa-miR-4787-3p	0.962535	Up	17	45	1	1
CGGGGGU	hsa-miR-4787-5p	0.756798	Up	30	101	0.212243	1
UACGGAC	hsa-miR-4788	1.14216	Up	13	29	0.820397	1
ACACAUA	hsa-miR-4789-3p	1.0657	Up	174	416	0.509749	1
UAUACAC	hsa-miR-4789-5p	1.04645	Up	115	280	0.723267	1
GAAUGGU	hsa-miR-4790-3p	1.17673	Up	115	249	0.165493	1
UCGCUUU	hsa-miR-4790-5p	1.04913	Up	35	85	0.890733	1
GGAUAUG	hsa-miR-4791	1.00184	Up	81	206	1	1
GGUGAGC	hsa-miR-4792	0.973859	Up	86	225	0.883975	1
CUGCACU	hsa-miR-4793-3p	1.06789	Up	298	711	0.35909	1
CAUCCUG	hsa-miR-4793-5p	0.949713	Up	186	499	0.576697	1
CUGGCUA	hsa-miR-4794	1.07154	Up	180	428	0.463605	1
UAUUAUU	hsa-miR-4795-3p	1.0368	Up	376	924	0.575414	1
GAAGUGG	hsa-miR-4795-5p	0.936827	Up	132	359	0.554475	1
AAAGUGG	hsa-miR-4796-3p	1.00816	Up	165	417	0.96629	1
GUCUAUA	hsa-miR-4796-5p	1.14426	Up	75	167	0.368766	1
CUCAGUA	hsa-miR-4797-3p	1.06162	Up	125	300	0.611542	1
ACAGAGU	hsa-miR-4797-5p	1.11062	Up	221	507	0.207282	1
ACUCACG	hsa-miR-4798-3p	0.889738	Up	22	63	0.725223	1
UCGGUAU	hsa-miR-4798-5p	1.06162	Up	15	36	0.968905	1
CUGGCAU	hsa-miR-4799-3p	0.987956	Up	133	343	0.946034	1
UCUAAAU	hsa-miR-4799-5p	1.13019	Up	228	514	0.134046	1
AUCCGUC	hsa-miR-4800-3p	1.11858	Up	18	41	0.801147	1
GUGGACC	hsa-miR-4800-5p	0.550894	Up	32	148	0.00251992	0.317588
ACACAAG	hsa-miR-4801	1.11881	Up	119	271	0.334447	1
ACAUGGA	hsa-miR-4802-3p	1.02047	Up	155	387	0.868581	1
AUGGAGG	hsa-miR-4802-5p	1.01629	Up	142	356	0.91001	1
AACAUAA	hsa-miR-4803	1.09436	Up	195	454	0.312552	1
GCUUAAC	hsa-miR-4804-3p	1.03719	Up	46	113	0.903949	1
UGGACGG	hsa-miR-4804-5p	0.86532	Up	18	53	0.690024	1
ACUCCUC	hsa-miR-483-3p.1	1.01358	Up	109	274	0.950335	1
CACUCCU	hsa-miR-483-3p.2	0.925871	Up	133	366	0.476975	1
AGACGGG	hsa-miR-483-5p	0.849295	Up	66	198	0.279182	1
CAGGCUC	hsa-miR-484	0.775975	Up	127	417	0.0138279	0.662445
UCAUACA	hsa-miR-485-3p	0.991437	Up	93	239	0.992521	1
GAGGCUG	hsa-miR-485-5p	0.964191	Up	414	1094	0.546205	1
GGGGCAG	hsa-miR-486-3p	0.857669	Up	239	710	0.0434677	0.934198
CCUGUAC	hsa-miR-486-5p	1.01184	Up	83	209	0.979507	1
AUCAUAC	hsa-miR-487a-3p	1.00695	Up	66	167	1	1
UGGUUAU	hsa-miR-487a-5p	1.16317	Up	147	322	0.141938	1
AUCGUAC	hsa-miR-487b-3p	1.20689	Up	9	19	0.798429	1
UGGUUAU	hsa-miR-487b-5p	1.16317	Up	147	322	0.141938	1
UGAAAGG	hsa-miR-488-3p	1.06162	Up	200	480	0.504134	1
CCAGAUA	hsa-miR-488-5p	1.11246	Up	93	213	0.426992	1
UGACAUC	hsa-miR-489-3p	1.05668	Up	107	258	0.673476	1
GUCGUAU	hsa-miR-489-5p	1.10778	Up	10	23	0.938722	1
AACCUGG	hsa-miR-490-3p	0.922399	Up	143	395	0.435376	1
CAUGGAU	hsa-miR-490-5p	0.942369	Up	108	292	0.637227	1
UUAUGCA	hsa-miR-491-3p	0.971716	Up	127	333	0.8233	1
GUGGGGA	hsa-miR-491-5p	0.927323	Up	206	566	0.374776	1
GGACCUG	hsa-miR-492	0.885217	Up	115	331	0.28261	1
GAAGGUC	hsa-miR-493-3p	1.02501	Up	70	174	0.917645	1
UGUACAU	hsa-miR-493-5p	1.0543	Up	264	638	0.492924	1
GAAACAU	hsa-miR-494-3p	1.08122	Up	216	509	0.357197	1
GGUUGUC	hsa-miR-494-5p	1.231	Up	86	178	0.129255	1
AACAAAC	hsa-miR-495-3p	1.02017	Up	201	502	0.843564	1
AAGUUGC	hsa-miR-495-5p	0.990845	Up	91	234	0.989786	1
GAGUAUU	hsa-miR-496.1	0.969398	Up	113	297	0.820946	1
GUAUUAC	hsa-miR-496.2	1.03693	Up	70	172	0.853721	1
AAACCAC	hsa-miR-497-3p	1.09485	Up	162	377	0.359104	1
AGCAGCA	hsa-miR-497-5p	1.05364	Up	220	532	0.54093	1
UUCAAGC	hsa-miR-498	1.00117	Up	167	425	1	1
CACUACC	hsa-miR-4999-3p	0.974695	Up	57	149	0.930554	1
GCUGUAU	hsa-miR-4999-5p	1.00188	Up	116	295	1	1
ACAUCAC	hsa-miR-499a-3p	0.94161	Up	85	230	0.680751	1
UAAGACU	hsa-miR-499a-5p	1.0031	Up	100	254	1	1
ACAUCAC	hsa-miR-499b-3p	0.94161	Up	85	230	0.680751	1
CAGACUU	hsa-miR-499b-5p	0.974567	Up	153	400	0.82293	1
CAGGACA	hsa-miR-5000-3p	0.872651	Up	137	400	0.183769	1
AGUUCAG	hsa-miR-5000-5p	1.12407	Up	180	408	0.20694	1
UCUGCCU	hsa-miR-5001-3p	0.94546	Up	331	892	0.401009	1
GGGCUGG	hsa-miR-5001-5p	0.757572	Up	223	750	0.000208416	0.0794113
GACUGCC	hsa-miR-5002-3p	1.00881	Up	78	197	1	1
AUUUGGU	hsa-miR-5002-5p	1.01612	Up	201	504	0.880872	1
ACUUUUC	hsa-miR-5003-3p	1.03882	Up	243	596	0.64403	1
CACAACA	hsa-miR-5003-5p	1.06815	Up	109	260	0.603022	1
UUGGAUU	hsa-miR-5004-3p	1.04818	Up	195	474	0.609896	1
GAGGACA	hsa-miR-5004-5p	0.968457	Up	149	392	0.775432	1
UUCCCUU	hsa-miR-5006-3p	0.972829	Up	294	770	0.713038	1
UGCCAGG	hsa-miR-5006-5p	0.885158	Up	181	521	0.16979	1
UCAUAUG	hsa-miR-5007-3p	1.14316	Up	118	263	0.249517	1
AGAGUCU	hsa-miR-5007-5p	0.987139	Up	148	382	0.931927	1
CUGUGCU	hsa-miR-5008-3p	0.949628	Up	224	601	0.534169	1
GAGGCCC	hsa-miR-5008-5p	0.769062	Up	131	434	0.00945964	0.588436
CCUAAAU	hsa-miR-5009-3p	1.09305	Up	142	331	0.403073	1
UGGACUU	hsa-miR-5009-5p	0.968062	Up	144	379	0.777173	1
UGCACCU	hsa-miR-500a-3p	0.920281	Up	121	335	0.464492	1
AAUCCUU	hsa-miR-500a-5p	1.09921	Up	173	401	0.320234	1
CACCCAG	hsa-miR-500b-3p	0.877605	Up	248	720	0.0820561	1
AAUCCUU	hsa-miR-500b-5p	1.09921	Up	173	401	0.320234	1
AUGCACC	hsa-miR-501-3p	0.941873	Up	78	211	0.699037	1
AUCCUUU	hsa-miR-501-5p	0.960594	Up	187	496	0.670084	1
UUUGUGU	hsa-miR-5010-3p	1.03659	Up	428	1052	0.549795	1
GGGGGAU	hsa-miR-5010-5p	0.915474	Up	83	231	0.530259	1
UGCAUGG	hsa-miR-5011-3p	0.967333	Up	112	295	0.807095	1
AUAUAUA	hsa-miR-5011-5p	1.18662	Up	924	1984	2.14985e-05	0.0185385
AUGCACC	hsa-miR-502-3p	0.941873	Up	78	211	0.699037	1
UCCUUGC	hsa-miR-502-5p	1.00649	Up	143	362	0.987236	1
GGGUAUU	hsa-miR-503-3p	0.891064	Up	64	183	0.469087	1
AGCAGCG	hsa-miR-503-5p	0.734526	Up	32	111	0.146817	1
GGAGUGC	hsa-miR-504-3p	1.02988	Up	192	475	0.763185	1
ACCCUGG	hsa-miR-504-5p.1	0.854604	Up	161	480	0.0923508	1
UGCAGCU	hsa-miR-5047	0.893901	Up	167	476	0.228602	1
GUCAACA	hsa-miR-505-3p.1	0.91891	Up	66	183	0.603945	1
UCAACAC	hsa-miR-505-3p.2	0.939997	Up	76	206	0.692871	1
GGAGCCA	hsa-miR-505-5p	0.875646	Up	144	419	0.183867	1
UAAGGCA	hsa-miR-506-3p	1.18642	Up	122	262	0.13237	1
AUUCAGG	hsa-miR-506-5p	1.03508	Up	130	320	0.780143	1
UUUGCAC	hsa-miR-507	0.963899	Up	157	415	0.729349	1
GAUUGUA	hsa-miR-508-3p	1.05088	Up	106	257	0.710159	1
ACUCCAG	hsa-miR-508-5p	1.05662	Up	282	680	0.458115	1
GGUUUGU	hsa-miR-5087	0.933523	Up	133	363	0.529394	1
CCCUUCU	hsa-miR-5088-3p	0.855993	Up	213	634	0.053943	0.976742
AGGGCUC	hsa-miR-5088-5p	0.998709	Up	127	324	1	1
UGCUACU	hsa-miR-5089-3p	1.03536	Up	115	283	0.795984	1
UGGGAUU	hsa-miR-5089-5p	1.00145	Up	362	921	1	1
ACUGCAG	hsa-miR-509-3-5p	0.908158	Up	180	505	0.285614	1
GAUUGGU	hsa-miR-509-3p	0.945442	Up	59	159	0.769667	1
ACUGCAG	hsa-miR-509-5p	0.908158	Up	180	505	0.285614	1
CGGGGCA	hsa-miR-5090	0.754929	Up	32	108	0.191048	1
CGGAGAC	hsa-miR-5091	0.833854	Up	18	55	0.589217	1
AUCCACG	hsa-miR-5092	0.905915	Up	16	45	0.843581	1
GGAAAUG	hsa-miR-5093	1.00595	Up	259	656	0.964833	1
AUCAGUG	hsa-miR-5094	1.12245	Up	163	370	0.237474	1
UACAGGC	hsa-miR-5095	1.05239	Up	247	598	0.524136	1
UUUCACC	hsa-miR-5096	1.08349	Up	256	602	0.299708	1
UUGAAAC	hsa-miR-510-3p	1.08532	Up	187	439	0.371606	1
ACUCAGG	hsa-miR-510-5p	1.02033	Up	173	432	0.858279	1
UCAGAUC	hsa-miR-5100	0.798914	Up	74	236	0.104054	1
AUGUGUA	hsa-miR-511-3p	1.16306	Up	236	517	0.0595326	0.996305
UGUCUUU	hsa-miR-511-5p	1.1039	Up	409	944	0.100893	1
AGUGCUG	hsa-miR-512-3p	1.00653	Up	303	767	0.950583	1
ACUCAGC	hsa-miR-512-5p	0.863128	Up	104	307	0.213601	1
AAAUUUC	hsa-miR-513a-3p	0.943049	Up	228	616	0.472562	1
UCACAGG	hsa-miR-513a-5p	1.02882	Up	149	369	0.807291	1
AAUGUCA	hsa-miR-513b-3p	1.02032	Up	175	437	0.857179	1
UCACAAG	hsa-miR-513b-5p	0.938211	Up	102	277	0.621508	1
AAAUUUC	hsa-miR-513c-3p	0.943049	Up	228	616	0.472562	1
UCUCAAG	hsa-miR-513c-5p	1.06746	Up	137	327	0.55517	1
UUGACAC	hsa-miR-514a-3p	1.10827	Up	97	223	0.433341	1
ACUCUGG	hsa-miR-514a-5p	0.869358	Up	130	381	0.183403	1
UUGACAC	hsa-miR-514b-3p	1.10827	Up	97	223	0.433341	1
UCUCAAG	hsa-miR-514b-5p	1.06746	Up	137	327	0.55517	1
AGUGCCU	hsa-miR-515-3p	0.953919	Up	155	414	0.649486	1
UCUCCAA	hsa-miR-515-5p	1.00245	Up	168	427	1	1
GCUUCCU	hsa-miR-516a-3p	0.843315	Up	188	568	0.0468664	0.950721
UCUCGAG	hsa-miR-516a-5p	1.32702	Up	25	48	0.307293	1
GCUUCCU	hsa-miR-516b-3p	0.843315	Up	188	568	0.0468664	0.950721
UCUGGAG	hsa-miR-516b-5p	0.954809	Up	184	491	0.622507	1
CUCUAGA	hsa-miR-517-5p	0.967552	Up	90	237	0.837593	1
UCGUGCA	hsa-miR-517a-3p	0.922511	Up	21	58	0.847937	1
UCGUGCA	hsa-miR-517b-3p	0.922511	Up	21	58	0.847937	1
UCGUGCA	hsa-miR-517c-3p	0.922511	Up	21	58	0.847937	1
GAGAUUG	hsa-miR-5186	1.02256	Up	120	299	0.879037	1
CUGAAUC	hsa-miR-5187-3p	1.00165	Up	103	262	1	1
GGGAUGA	hsa-miR-5187-5p	0.936575	Up	93	253	0.630719	1
AUCGGAC	hsa-miR-5188	0.664666	Up	6	23	0.489637	1
GCCAACC	hsa-miR-5189-3p	0.77608	Up	53	174	0.122019	1
CUGGGCA	hsa-miR-5189-5p	1.00606	Up	338	856	0.950674	1
AAAGCGC	hsa-miR-518a-3p	0.979956	Up	20	52	1	1
UGCAAAG	hsa-miR-518a-5p	0.973537	Up	175	458	0.796691	1
AAAGCGC	hsa-miR-518b	0.979956	Up	20	52	1	1
AAAGCGC	hsa-miR-518c-3p	0.979956	Up	20	52	1	1
CUCUGGA	hsa-miR-518c-5p	0.847507	Up	158	475	0.0784827	1
AAAGCGC	hsa-miR-518d-3p	0.979956	Up	20	52	1	1
UCUAGAG	hsa-miR-518d-5p	1.06634	Up	113	270	0.605437	1
AAGCGCU	hsa-miR-518e-3p	0.961467	Up	20	53	0.984303	1
UCUAGAG	hsa-miR-518e-5p	1.06634	Up	113	270	0.605437	1
AAAGCGC	hsa-miR-518f-3p	0.979956	Up	20	52	1	1
UCUAGAG	hsa-miR-518f-5p	1.06634	Up	113	270	0.605437	1
CAGUGAC	hsa-miR-5190	0.991925	Up	153	393	0.970069	1
GGAUAGG	hsa-miR-5191	1.11688	Up	64	146	0.508577	1
GGAGAGU	hsa-miR-5192	0.946358	Up	104	280	0.671941	1
CCUCCUC	hsa-miR-5193	0.809147	Up	262	825	0.00309184	0.361076
GAGGGGU	hsa-miR-5194	0.76684	Up	93	309	0.0281047	0.84027
UCCAGUU	hsa-miR-5195-3p	1.14372	Up	202	450	0.122755	1
ACCCCUA	hsa-miR-5195-5p	0.860115	Up	53	157	0.382785	1
CAUCCUC	hsa-miR-5196-3p	0.94479	Up	155	418	0.577132	1
GGGAAGG	hsa-miR-5196-5p	0.963577	Up	267	706	0.630616	1
AGAAGAG	hsa-miR-5197-3p	1.09379	Up	255	594	0.246141	1
AAUGGCA	hsa-miR-5197-5p	1.16778	Up	187	408	0.0867737	1
AAGUGCA	hsa-miR-519a-3p	0.997316	Up	137	350	1	1
UCUAGAG	hsa-miR-519a-5p	1.06634	Up	113	270	0.605437	1
AAGUGCA	hsa-miR-519b-3p	0.997316	Up	137	350	1	1
UCUAGAG	hsa-miR-519b-5p	1.06634	Up	113	270	0.605437	1
AAGUGCA	hsa-miR-519c-3p	0.997316	Up	137	350	1	1
UCUAGAG	hsa-miR-519c-5p	1.06634	Up	113	270	0.605437	1
AAAGUGC	hsa-miR-519d-3p	1.05181	Up	277	671	0.502017	1
CUCCAAA	hsa-miR-519d-5p	1.12998	Up	208	469	0.154113	1
AGUGCCU	hsa-miR-519e-3p	0.953919	Up	155	414	0.649486	1
UCUCCAA	hsa-miR-519e-5p	1.00245	Up	168	427	1	1
AAGUGCU	hsa-miR-520a-3p	1.08893	Up	309	723	0.222693	1
UCCAGAG	hsa-miR-520a-5p	1.0067	Up	194	491	0.971051	1
AAGUGCU	hsa-miR-520b	1.08893	Up	309	723	0.222693	1
AAGUGCU	hsa-miR-520c-3p	1.08893	Up	309	723	0.222693	1
UCUAGAG	hsa-miR-520c-5p	1.06634	Up	113	270	0.605437	1
AAGUGCU	hsa-miR-520d-3p	1.08893	Up	309	723	0.222693	1
UACAAAG	hsa-miR-520d-5p	0.988937	Up	144	371	0.948702	1
AAGUGCU	hsa-miR-520e	1.08893	Up	309	723	0.222693	1
AGUGCUU	hsa-miR-520f-3p	1.08773	Up	184	431	0.362598	1
CUCUAAA	hsa-miR-520f-5p	0.946543	Up	146	393	0.603718	1
CAAAGUG	hsa-miR-520g-3p	1.01517	Up	306	768	0.850192	1
CUAGAGG	hsa-miR-520g-5p	0.935958	Up	90	245	0.633828	1
CAAAGUG	hsa-miR-520h	1.01517	Up	306	768	0.850192	1
ACGCACU	hsa-miR-521	0.649461	Up	13	51	0.207279	1
AAAUGGU	hsa-miR-522-3p	1.07228	Up	218	518	0.410139	1
UCUAGAG	hsa-miR-522-5p	1.06634	Up	113	270	0.605437	1
AACGCGC	hsa-miR-523-3p	0.424648	Up	2	12	0.375023	1
UCUAGAG	hsa-miR-523-5p	1.06634	Up	113	270	0.605437	1
AAGGCGC	hsa-miR-524-3p	0.519014	Up	11	54	0.0600487	0.998821
UACAAAG	hsa-miR-524-5p	0.988937	Up	144	371	0.948702	1
AAGGCGC	hsa-miR-525-3p	0.519014	Up	11	54	0.0600487	0.998821
UCCAGAG	hsa-miR-525-5p	1.0067	Up	194	491	0.971051	1
UCUAGAG	hsa-miR-526a	1.06634	Up	113	270	0.605437	1
AAAGUGC	hsa-miR-526b-3p	1.05181	Up	277	671	0.502017	1
UCUUGAG	hsa-miR-526b-5p	1.05303	Up	143	346	0.638666	1
UGCAAAG	hsa-miR-527	0.973537	Up	175	458	0.796691	1
CUCCCAC	hsa-miR-532-3p	0.960014	Up	237	629	0.618694	1
AUGCCUU	hsa-miR-532-5p	0.988556	Up	168	433	0.935206	1
UCAUACA	hsa-miR-539-3p	0.991437	Up	93	239	0.992521	1
GAGAAAU	hsa-miR-539-5p	0.960545	Up	236	626	0.624695	1
GGUGGGC	hsa-miR-541-3p	0.900595	Up	158	447	0.277209	1
AAGGAUU	hsa-miR-541-5p	1.00245	Up	144	366	1	1
GUGACAG	hsa-miR-542-3p	1.00716	Up	168	425	0.973914	1
CGGGGAU	hsa-miR-542-5p	0.961467	Up	20	53	0.984303	1
AACAUUC	hsa-miR-543	1.1184	Up	151	344	0.272639	1
CUUGUUA	hsa-miR-544a	1.11379	Up	153	350	0.287787	1
UUCUGCA	hsa-miR-544a-3p	0.960892	Up	221	586	0.640997	1
CCUGAGG	hsa-miR-544b	0.946466	Up	250	673	0.479932	1
CAGCAAA	hsa-miR-545-3p	0.987553	Up	200	516	0.913324	1
CAGUAAA	hsa-miR-545-5p	1.08859	Up	185	433	0.356518	1
AAAACUG	hsa-miR-548a-3p	1.00546	Up	279	707	0.966794	1
AAAGUAA	hsa-miR-548a-5p	1.07217	Up	271	644	0.354491	1
AAAACCA	hsa-miR-548aa	1.10383	Up	292	674	0.169138	1
AAAGUAA	hsa-miR-548ab	1.07217	Up	271	644	0.354491	1
AAAAACC	hsa-miR-548ac	1.00806	Up	218	551	0.951983	1
AAAACGA	hsa-miR-548ad-3p	1.14145	Up	56	125	0.458832	1
AAAGUAA	hsa-miR-548ad-5p	1.07217	Up	271	644	0.354491	1
AAAAACU	hsa-miR-548ae-3p	1.0892	Up	339	793	0.199085	1
AAAGUAA	hsa-miR-548ae-5p	1.07217	Up	271	644	0.354491	1
AAGGUAA	hsa-miR-548ag	1.16876	Up	150	327	0.125502	1
AAAAACU	hsa-miR-548ah-3p	1.0892	Up	339	793	0.199085	1
AAAGUGA	hsa-miR-548ah-5p	0.930532	Up	210	575	0.39336	1
AAGGUAA	hsa-miR-548ai	1.16876	Up	150	327	0.125502	1
AAAAACU	hsa-miR-548aj-3p	1.0892	Up	339	793	0.199085	1
GCAAAAG	hsa-miR-548aj-5p	0.938695	Up	154	418	0.532095	1
AAAGUAA	hsa-miR-548ak	1.07217	Up	271	644	0.354491	1
ACGGCAA	hsa-miR-548al	0.830833	Up	15	46	0.629875	1
AAAAACU	hsa-miR-548am-3p	1.0892	Up	339	793	0.199085	1
AAAGUAA	hsa-miR-548am-5p	1.07217	Up	271	644	0.354491	1
AAAGGCA	hsa-miR-548an	1.07474	Up	232	550	0.378159	1
AAGACCG	hsa-miR-548ao-3p	0.833854	Up	18	55	0.589217	1
GAAGUAA	hsa-miR-548ao-5p	1.00657	Up	128	324	0.991641	1
AAAACCA	hsa-miR-548ap-3p	1.10383	Up	292	674	0.169138	1
AAAGUAA	hsa-miR-548ap-5p	1.07217	Up	271	644	0.354491	1
AAAAACU	hsa-miR-548aq-3p	1.0892	Up	339	793	0.199085	1
AAAGUAA	hsa-miR-548aq-5p	1.07217	Up	271	644	0.354491	1
AAAACUG	hsa-miR-548ar-3p	1.00546	Up	279	707	0.966794	1
AAAGUAA	hsa-miR-548ar-5p	1.07217	Up	271	644	0.354491	1
AAAACCC	hsa-miR-548as-3p	1.0378	Up	167	410	0.720398	1
AAAGUAA	hsa-miR-548as-5p	1.07217	Up	271	644	0.354491	1
AAAACCG	hsa-miR-548at-3p	1.14655	Up	27	60	0.637325	1
AAAGUUA	hsa-miR-548at-5p	1.08856	Up	229	536	0.300662	1
GGCAGUU	hsa-miR-548au-3p	0.973657	Up	107	280	0.858398	1
AAAGUAA	hsa-miR-548au-5p	1.07217	Up	271	644	0.354491	1
AAACUGC	hsa-miR-548av-3p	0.993022	Up	152	390	0.979662	1
AAAGUAC	hsa-miR-548av-5p	1.12972	Up	141	318	0.248316	1
UGCAAAA	hsa-miR-548aw	1.01915	Up	248	620	0.829904	1
GAAGUAA	hsa-miR-548ax	1.00657	Up	128	324	0.991641	1
AAAACCG	hsa-miR-548ay-3p	1.14655	Up	27	60	0.637325	1
AAAGUAA	hsa-miR-548ay-5p	1.07217	Up	271	644	0.354491	1
AAAACUG	hsa-miR-548az-3p	1.00546	Up	279	707	0.966794	1
AAAAGUG	hsa-miR-548az-5p	0.984792	Up	235	608	0.871895	1
AAGAACC	hsa-miR-548b-3p	1.00599	Up	107	271	1	1
AAAGUAA	hsa-miR-548b-5p	1.07217	Up	271	644	0.354491	1
AAGGUAA	hsa-miR-548ba	1.16876	Up	150	327	0.125502	1
AAAAACC	hsa-miR-548bb-3p	1.00806	Up	218	551	0.951983	1
AAAGUAA	hsa-miR-548bb-5p	1.07217	Up	271	644	0.354491	1
AAAAAUC	hsa-miR-548c-3p	1.0674	Up	323	771	0.34171	1
AAAGUAA	hsa-miR-548c-5p	1.07217	Up	271	644	0.354491	1
AAAAACC	hsa-miR-548d-3p	1.00806	Up	218	551	0.951983	1
AAAGUAA	hsa-miR-548d-5p	1.07217	Up	271	644	0.354491	1
AAAACUG	hsa-miR-548e-3p	1.00546	Up	279	707	0.966794	1
AAAAGCA	hsa-miR-548e-5p	1.02087	Up	357	891	0.765444	1
AAAACUG	hsa-miR-548f-3p	1.00546	Up	279	707	0.966794	1
GCAAAAG	hsa-miR-548f-5p	0.938695	Up	154	418	0.532095	1
AAACUGU	hsa-miR-548g-3p	1.03817	Up	262	643	0.635309	1
GCAAAAG	hsa-miR-548g-5p	0.938695	Up	154	418	0.532095	1
AAAAACC	hsa-miR-548h-3p	1.00806	Up	218	551	0.951983	1
AAAGUAA	hsa-miR-548h-5p	1.07217	Up	271	644	0.354491	1
AAAGUAA	hsa-miR-548i	1.07217	Up	271	644	0.354491	1
AAAAACU	hsa-miR-548j-3p	1.0892	Up	339	793	0.199085	1
AAAGUAA	hsa-miR-548j-5p	1.07217	Up	271	644	0.354491	1
AAAGUAC	hsa-miR-548k	1.12972	Up	141	318	0.248316	1
AAAGUAU	hsa-miR-548l	1.07302	Up	251	596	0.36882	1
AAAGGUA	hsa-miR-548m	1.15227	Up	161	356	0.148512	1
AAAAGUA	hsa-miR-548n	1.10242	Up	331	765	0.147273	1
CAAAACU	hsa-miR-548o-3p	1.10578	Up	217	500	0.231683	1
AAAGUAA	hsa-miR-548o-5p	1.07217	Up	271	644	0.354491	1
AGCAAAA	hsa-miR-548p	1.02279	Up	281	700	0.776644	1
CUGGUGC	hsa-miR-548q	0.768059	Up	104	345	0.0206968	0.772901
UGGCCAA	hsa-miR-548s	0.985944	Up	190	491	0.902024	1
AAAACCA	hsa-miR-548t-3p	1.10383	Up	292	674	0.169138	1
AAAAGUG	hsa-miR-548t-5p	0.984792	Up	235	608	0.871895	1
AAAGACU	hsa-miR-548u	1.09432	Up	198	461	0.308726	1
GCUACAG	hsa-miR-548v	1.0237	Up	90	224	0.900515	1
AAAGUAA	hsa-miR-548w	1.07217	Up	271	644	0.354491	1
AAAAACU	hsa-miR-548x-3p	1.0892	Up	339	793	0.199085	1
GCAAAAG	hsa-miR-548x-5p	0.938695	Up	154	418	0.532095	1
AAAGUAA	hsa-miR-548y	1.07217	Up	271	644	0.354491	1
AAAAACC	hsa-miR-548z	1.00806	Up	218	551	0.951983	1
GACAACU	hsa-miR-549a	1.14876	Up	78	173	0.343372	1
GUGCCUG	hsa-miR-550a-3-5p	0.968975	Up	224	589	0.716944	1
GUCUUAC	hsa-miR-550a-3p	0.873152	Up	61	178	0.399164	1
GUGCCUG	hsa-miR-550a-5p	0.968975	Up	224	589	0.716944	1
UGUGCCU	hsa-miR-550b-2-5p	0.96187	Up	225	596	0.646862	1
CUUACUC	hsa-miR-550b-3p	0.872564	Up	75	219	0.339624	1
CGACCCA	hsa-miR-551a	0.653304	Up	10	39	0.293097	1
CGACCCA	hsa-miR-551b-3p	0.653304	Up	10	39	0.293097	1
AAAUCAA	hsa-miR-551b-5p	0.933938	Up	217	592	0.410856	1
ACAGGUG	hsa-miR-552-3p	0.921576	Up	187	517	0.359929	1
UUUAACC	hsa-miR-552-5p	1.05004	Up	136	330	0.668833	1
AAACGGU	hsa-miR-553	1.09195	Up	24	56	0.813107	1
CUAGUCC	hsa-miR-554	1.04393	Up	59	144	0.84138	1
GGGUAAG	hsa-miR-555	0.927843	Up	63	173	0.662302	1
UAUUACC	hsa-miR-556-3p	1.09031	Up	95	222	0.520182	1
AUGAGCU	hsa-miR-556-5p	1.10971	Up	125	287	0.359103	1
UUUGCAC	hsa-miR-557	0.963899	Up	157	415	0.729349	1
UCCUAGG	hsa-miR-5571-3p	0.985679	Up	106	274	0.944909	1
AAUUCUC	hsa-miR-5571-5p	1.08165	Up	180	424	0.402414	1
UUGGGGU	hsa-miR-5572	0.901082	Up	145	410	0.302363	1
UAGCUUA	hsa-miR-5579-3p	0.923317	Up	79	218	0.586974	1
AUGGUAC	hsa-miR-5579-5p	1.12775	Up	81	183	0.404819	1
GAGCUGC	hsa-miR-558	0.810691	Up	126	396	0.0447441	0.942272
ACAUAUG	hsa-miR-5580-3p	1.17467	Up	142	308	0.12441	1
GCUGGCU	hsa-miR-5580-5p	0.863383	Up	143	422	0.140801	1
UCCAUGC	hsa-miR-5581-3p	0.994792	Up	98	251	1	1
GCCUUCC	hsa-miR-5581-5p	0.902838	Up	163	460	0.281328	1
AAAACUU	hsa-miR-5582-3p	1.0147	Up	319	801	0.851465	1
AGGCACA	hsa-miR-5582-5p	1.08495	Up	155	364	0.422782	1
AAUAUGG	hsa-miR-5583-3p	1.10888	Up	131	301	0.350097	1
AACUAAU	hsa-miR-5583-5p	1.21786	Up	152	318	0.0510812	0.968254
AGUUCUU	hsa-miR-5584-3p	0.984737	Up	206	533	0.883438	1
AGGGAAA	hsa-miR-5584-5p	1.09878	Up	276	640	0.203397	1
UGAAUAG	hsa-miR-5585-3p	1.02067	Up	135	337	0.881012	1
GAAGUAC	hsa-miR-5585-5p	1.00695	Up	66	167	1	1
AGAGUGA	hsa-miR-5586-3p	1.07427	Up	191	453	0.431357	1
AUCCAGC	hsa-miR-5586-5p	0.931606	Up	83	227	0.624618	1
CCCCGGG	hsa-miR-5587-3p	0.578092	Up	54	238	0.000153164	0.0697066
UGGUCAC	hsa-miR-5587-5p	1.00753	Up	104	263	0.994618	1
AGUCCCA	hsa-miR-5588-3p	1.02021	Up	193	482	0.847625	1
CUGGCAU	hsa-miR-5588-5p	0.987956	Up	133	343	0.946034	1
GCACAUG	hsa-miR-5589-3p	0.951879	Up	133	356	0.663494	1
GCUGGGU	hsa-miR-5589-5p	0.945889	Up	173	466	0.561245	1
AAAGUAA	hsa-miR-559	1.07217	Up	271	644	0.354491	1
AUAAAGU	hsa-miR-5590-3p	0.930778	Up	198	542	0.410368	1
UGCCAUA	hsa-miR-5590-5p	1.00522	Up	101	256	1	1
UACCCAU	hsa-miR-5591-3p	1.07694	Up	82	194	0.619895	1
GGGAGCU	hsa-miR-5591-5p	0.94265	Up	138	373	0.586642	1
AAAGUUU	hsa-miR-561-3p	1.01026	Up	318	802	0.903828	1
UCAAGGA	hsa-miR-561-5p	0.971382	Up	122	320	0.82584	1
AAGUAGC	hsa-miR-562	1.09195	Up	135	315	0.421948	1
GGUUGAC	hsa-miR-563	1.08285	Up	51	120	0.69555	1
GGCACGG	hsa-miR-564	0.970623	Up	48	126	0.927059	1
GGCGCCU	hsa-miR-566	0.860115	Up	53	157	0.382785	1
GUAUGUU	hsa-miR-567	1.01915	Up	146	365	0.885024	1
UGUAUAA	hsa-miR-568	1.07424	Up	234	555	0.379123	1
AGAAAUG	hsa-miR-5680	1.04623	Up	340	828	0.503314	1
GAAAGGG	hsa-miR-5681a	0.925029	Up	171	471	0.406953	1
GGUAUUG	hsa-miR-5681b	1.1458	Up	76	169	0.360088	1
UAGCACC	hsa-miR-5682	0.957595	Up	56	149	0.842383	1
ACAGAUG	hsa-miR-5683	1.01295	Up	196	493	0.912349	1
ACUCUAG	hsa-miR-5684	1.19287	Up	103	220	0.156388	1
CAGCCCA	hsa-miR-5685	0.789751	Up	168	542	0.00834706	0.567386
UAGAACG	hsa-miR-5687	1.13984	Up	17	38	0.764899	1
AACAAAC	hsa-miR-5688	1.02017	Up	201	502	0.843564	1
GCAUACA	hsa-miR-5689	1.04232	Up	72	176	0.821418	1
GUUAAUG	hsa-miR-569	1.17394	Up	135	293	0.136315	1
CAGCUAC	hsa-miR-5690	1.05869	Up	241	580	0.480475	1
UGCUCUG	hsa-miR-5691	0.894134	Up	226	644	0.158392	1
AAAUAAU	hsa-miR-5692a	1.13823	Up	520	1164	0.015114	0.674734
AUAAUAU	hsa-miR-5692b	1.24412	Up	292	598	0.00245712	0.317185
AUAAUAU	hsa-miR-5692c	1.24412	Up	292	598	0.00245712	0.317185
CAGUGGC	hsa-miR-5693	0.972449	Up	279	731	0.7173	1
AGAUCAU	hsa-miR-5694	1.0871	Up	128	300	0.460779	1
CUCCAAG	hsa-miR-5695	0.894623	Up	125	356	0.30727	1
UCAUUUA	hsa-miR-5696	1.04825	Up	281	683	0.529197	1
CAAGUAG	hsa-miR-5697	1.18423	Up	132	284	0.120507	1
GGGGGAG	hsa-miR-5698	0.761739	Up	174	582	0.00181272	0.277567
CCUGUCU	hsa-miR-5699-3p	0.983072	Up	267	692	0.840611	1
GCCCCAA	hsa-miR-5699-5p	0.951095	Up	109	292	0.695592	1
GAAAACA	hsa-miR-570-3p	1.0073	Up	323	817	0.937976	1
AAGGUAA	hsa-miR-570-5p	1.16876	Up	150	327	0.125502	1
AAUGCAU	hsa-miR-5700	0.926006	Up	169	465	0.416801	1
UAUUGUC	hsa-miR-5701	1.09195	Up	105	245	0.487047	1
GAGUCAG	hsa-miR-5702	1.06793	Up	127	303	0.569878	1
GGAGAAG	hsa-miR-5703	0.999365	Up	202	515	1	1
UAGGCCA	hsa-miR-5704	1.01915	Up	74	185	0.945077	1
GUUUCGG	hsa-miR-5705	0.849295	Up	13	39	0.721461	1
UCUGGAU	hsa-miR-5706	0.926504	Up	124	341	0.498657	1
CGUUUGA	hsa-miR-5707	1.18163	Up	32	69	0.502438	1
UGAGCGA	hsa-miR-5708	1.34888	Up	27	51	0.255823	1
GAGUUGG	hsa-miR-571	1.01252	Up	122	307	0.950118	1
UCCGCUC	hsa-miR-572	0.821899	Up	20	62	0.52138	1
UGAAGUG	hsa-miR-573	1.0076	Up	157	397	0.97358	1
CGGAGAG	hsa-miR-5739	0.7583	Up	25	84	0.266198	1
ACGCUCA	hsa-miR-574-3p	0.96644	Up	22	58	0.990357	1
GAGUGUG	hsa-miR-574-5p	0.998408	Up	154	393	1	1
AGCCAGU	hsa-miR-575	1.01254	Up	153	385	0.934285	1
AGAUGUG	hsa-miR-576-3p	0.973537	Up	175	458	0.796691	1
UUCUAAU	hsa-miR-576-5p	1.04035	Up	216	529	0.653289	1
AGAUAAA	hsa-miR-577	1.07774	Up	195	461	0.404704	1
UUCUUGU	hsa-miR-578	0.99508	Up	248	635	0.977289	1
GGCUGGG	hsa-miR-5787	0.789168	Up	280	904	0.000479654	0.117293
UCAUUUG	hsa-miR-579-3p	1.07613	Up	272	644	0.327999	1
CGCGGUU	hsa-miR-579-5p	0.979956	Up	5	13	1	1
UGAGAAU	hsa-miR-580-3p	1.08598	Up	208	488	0.339905	1
AAUGAUU	hsa-miR-580-5p	1.04688	Up	219	533	0.59587	1
CUUGUGU	hsa-miR-581	0.932154	Up	165	451	0.466844	1
AACUGGU	hsa-miR-582-3p	1.08173	Up	121	285	0.503413	1
UACAGUU	hsa-miR-582-5p	1.02798	Up	163	404	0.80198	1
AAAGAGG	hsa-miR-583	0.956641	Up	202	538	0.619616	1
CAGUUCC	hsa-miR-584-3p	0.990111	Up	150	386	0.955909	1
UAUGGUU	hsa-miR-584-5p	1.16851	Up	133	290	0.151403	1
GGGCGUA	hsa-miR-585-3p	1.09195	Up	12	28	0.936783	1
UAGCACA	hsa-miR-585-5p	1.059	Up	101	243	0.671312	1
AUGCAUU	hsa-miR-586	1.07733	Up	200	473	0.400618	1
UUCCAUA	hsa-miR-587	0.994118	Up	135	346	0.994042	1
UGGCCAC	hsa-miR-588	0.874388	Up	151	440	0.168005	1
CAGAACA	hsa-miR-589-3p	1.0791	Up	180	425	0.417278	1
GAGAACC	hsa-miR-589-5p	0.828063	Up	78	240	0.165317	1
AAUUUUA	hsa-miR-590-3p	1.09698	Up	530	1231	0.0790912	1
AGCUUAU	hsa-miR-590-5p	0.92007	Up	91	252	0.53436	1
GACCAUG	hsa-miR-591	0.909959	Up	70	196	0.542015	1
UGUGUCA	hsa-miR-592	0.975513	Up	152	397	0.831715	1
GUCUCUG	hsa-miR-593-3p	0.852871	Up	159	475	0.0901184	1
GGCACCA	hsa-miR-593-5p	0.880964	Up	102	295	0.294467	1
AAGUGUG	hsa-miR-595	0.970309	Up	147	386	0.79265	1
AGCCUGC	hsa-miR-596	0.938368	Up	151	410	0.534284	1
GGUUCUC	hsa-miR-597-3p	0.910651	Up	94	263	0.47131	1
GUGUCAC	hsa-miR-597-5p	0.839185	Up	83	252	0.184694	1
ACGUCAU	hsa-miR-598-3p	0.734967	Up	15	52	0.358072	1
CGGUGAU	hsa-miR-598-5p	0.690053	Up	13	48	0.293222	1
UUGAUAA	hsa-miR-599	1.10853	Up	191	439	0.252201	1
CUUACAG	hsa-miR-600	1.10228	Up	122	282	0.398832	1
GGUCUAG	hsa-miR-601	0.947002	Up	42	113	0.832033	1
ACACGGG	hsa-miR-602	0.849295	Up	20	60	0.610683	1
ACACACU	hsa-miR-603	1.12891	Up	144	325	0.245765	1
GGCUGCG	hsa-miR-604	0.610057	Up	34	142	0.0113709	0.608824
GAAGGCA	hsa-miR-605-3p	0.94977	Up	167	448	0.600496	1
AAAUCCC	hsa-miR-605-5p	1.13806	Up	134	300	0.233187	1
AACUACU	hsa-miR-606	1.01915	Up	106	265	0.914469	1
CUGCGAG	hsa-miR-6068	0.913393	Up	19	53	0.835286	1
GGCUAGG	hsa-miR-6069	1.01629	Up	71	178	0.964343	1
UUCAAAU	hsa-miR-607	1.09307	Up	278	648	0.228106	1
CGGUUCC	hsa-miR-6070	0.53081	Up	10	48	0.0878777	1
UCUGCUG	hsa-miR-6071	0.961306	Up	226	599	0.640589	1
CCUCAUC	hsa-miR-6072	0.997279	Up	155	396	1	1
GUAGUGA	hsa-miR-6073	1.19086	Up	86	184	0.203611	1
AUAUUCA	hsa-miR-6074	1.0871	Up	224	525	0.314324	1
CGGCCCA	hsa-miR-6075	0.636972	Up	26	104	0.0480368	0.953166
GCAUGAC	hsa-miR-6076	1.07679	Up	71	168	0.652078	1
GGAAGAG	hsa-miR-6077	0.946596	Up	227	611	0.504253	1
CGCCUGA	hsa-miR-6078	0.849295	Up	24	72	0.561661	1
UGGAAGC	hsa-miR-6079	0.906067	Up	133	374	0.353336	1
GGGGUGG	hsa-miR-608	0.841251	Up	244	739	0.0209488	0.775591
CUAGUGC	hsa-miR-6080	0.796215	Up	45	144	0.208958	1
GGAGCAG	hsa-miR-6081	0.904684	Up	196	552	0.244163	1
AAUACGU	hsa-miR-6082	1.08751	Up	35	82	0.754369	1
UUAUAUC	hsa-miR-6083	1.08092	Up	126	297	0.497727	1
UCCGCCA	hsa-miR-6084	0.996999	Up	27	69	1	1
AGGGGCU	hsa-miR-6085	0.830589	Up	148	454	0.0550278	0.976742
GAGGUUG	hsa-miR-6086	1.0534	Up	203	491	0.560966	1
GAGGCGG	hsa-miR-6087	0.952405	Up	117	313	0.691742	1
GAGAUGA	hsa-miR-6088	1.01792	Up	165	413	0.883412	1
GAGGCCG	hsa-miR-6089	0.821297	Up	88	273	0.121102	1
GGGUGUU	hsa-miR-609	0.960513	Up	95	252	0.783311	1
GGGAGCG	hsa-miR-6090	1.12581	Up	38	86	0.61081	1
GAGCUAA	hsa-miR-610	1.08449	Up	83	195	0.580692	1
CGAGGAC	hsa-miR-611	1.00245	Up	24	61	1	1
CUGGGCA	hsa-miR-612	1.00606	Up	338	856	0.950674	1
GGAAAAG	hsa-miR-6124	1.05318	Up	260	629	0.505653	1
CGGAAGG	hsa-miR-6125	0.858235	Up	32	95	0.515643	1
UGAAGGC	hsa-miR-6126	0.809976	Up	103	324	0.0698519	1
GAGGGAG	hsa-miR-6127	0.924843	Up	253	697	0.303581	1
CUGGAAU	hsa-miR-6128	1.03408	Up	194	478	0.725716	1
GAGGGAG	hsa-miR-6129	0.924843	Up	253	697	0.303581	1
GGAAUGU	hsa-miR-613	0.991214	Up	149	383	0.96553	1
GAGGGAG	hsa-miR-6130	0.924843	Up	253	697	0.303581	1
GCUGGUC	hsa-miR-6131	1.07032	Up	205	488	0.438635	1
GCAGGGC	hsa-miR-6132	0.902077	Up	188	531	0.240602	1
GAGGGAG	hsa-miR-6133	0.924843	Up	253	697	0.303581	1
GAGGUGG	hsa-miR-6134	0.924519	Up	254	700	0.300297	1
AACGCCU	hsa-miR-614	0.711038	Up	12	43	0.368235	1
CCGAGCC	hsa-miR-615-3p	0.751835	Up	36	122	0.15544	1
GGGGUCC	hsa-miR-615-5p	0.699849	Up	64	233	0.0132166	0.653371
GUCAUUG	hsa-miR-616-3p	0.913221	Up	100	279	0.470255	1
CUCAAAA	hsa-miR-616-5p	1.12417	Up	334	757	0.0802413	1
AGCAGGA	hsa-miR-6165	0.975679	Up	193	504	0.803518	1
GACUUCC	hsa-miR-617	1.00289	Up	111	282	1	1
AACUCUA	hsa-miR-618	1.0279	Up	94	233	0.869902	1
ACCUGGA	hsa-miR-619-3p	0.952976	Up	144	385	0.65644	1
CUGGGAU	hsa-miR-619-5p	0.966538	Up	338	891	0.616271	1
UGGAGAU	hsa-miR-620	1.0803	Up	159	375	0.442281	1
GCUAGCA	hsa-miR-621	1.05588	Up	46	111	0.82475	1
CAGUCUG	hsa-miR-622	1.04913	Up	154	374	0.650822	1
UCCCUUG	hsa-miR-623	0.934759	Up	175	477	0.4715	1
ACAAGGU	hsa-miR-624-3p	1.05912	Up	106	255	0.660938	1
AGUACCA	hsa-miR-624-5p	1.25159	Up	84	171	0.1056	1
ACUAUAG	hsa-miR-625-3p	0.989943	Up	61	157	1	1
GGGGGAA	hsa-miR-625-5p	0.919213	Up	149	413	0.403785	1
GCUGUCU	hsa-miR-626	1.00525	Up	159	403	0.992831	1
CUUUUCU	hsa-miR-627-3p	0.934018	Up	452	1233	0.224469	1
UGAGUCU	hsa-miR-627-5p	1.04571	Up	126	307	0.712041	1
CUAGUAA	hsa-miR-628-3p	1.0791	Up	72	170	0.638256	1
UGCUGAC	hsa-miR-628-5p	0.855362	Up	94	280	0.209655	1
UUCUCCC	hsa-miR-629-3p	0.904966	Up	233	656	0.203113	1
GGGUUUA	hsa-miR-629-5p	1.02145	Up	89	222	0.915465	1
GUAUUCU	hsa-miR-630	0.986279	Up	132	341	0.933307	1
GACCUGG	hsa-miR-631	0.773203	Up	105	346	0.023656	0.799648
UGUCUGC	hsa-miR-632	0.910783	Up	158	442	0.335426	1
UAAUAGU	hsa-miR-633	1.2121	Up	147	309	0.0613723	1
ACCAGCA	hsa-miR-634	0.876257	Up	130	378	0.210978	1
CUUGGGC	hsa-miR-635	0.951466	Up	149	399	0.63779	1
GUGCUUG	hsa-miR-636	0.955457	Up	111	296	0.723073	1
CUGGGGG	hsa-miR-637	0.73998	Up	176	606	0.000342191	0.098359
GGGAUCG	hsa-miR-638	0.674441	Up	9	34	0.374522	1
UCGCUGC	hsa-miR-639	0.509577	Up	14	70	0.0260573	0.819825
UGAUCCA	hsa-miR-640	1.10238	Up	151	349	0.341393	1
AAGACAU	hsa-miR-641	1.06007	Up	171	411	0.551784	1
GACACAU	hsa-miR-642a-3p	0.979188	Up	98	255	0.906214	1
UCCCUCU	hsa-miR-642a-5p	0.824993	Up	215	664	0.0155986	0.683334
GACACAU	hsa-miR-642b-3p	0.979188	Up	98	255	0.906214	1
GUUCCCU	hsa-miR-642b-5p	0.88005	Up	124	359	0.239193	1
CUUGUAU	hsa-miR-643	1.00979	Up	151	381	0.957608	1
GUGUGGC	hsa-miR-644a	0.926504	Up	128	352	0.490781	1
CUAGGCU	hsa-miR-645	0.959204	Up	96	255	0.772923	1
AGCAGCU	hsa-miR-646	1.05486	Up	195	471	0.559085	1
UGGCUGC	hsa-miR-647	0.822657	Up	175	542	0.0272799	0.827694
AGUGUGC	hsa-miR-648	1.04529	Up	112	273	0.735278	1
AACCUGU	hsa-miR-649	1.10944	Up	145	333	0.320474	1
GCAGUGU	hsa-miR-6499-3p	0.962398	Up	156	413	0.717881	1
CGGGCGC	hsa-miR-6499-5p	0.787529	Up	34	110	0.259499	1
GGAGGCA	hsa-miR-650	0.991343	Up	221	568	0.944108	1
CACUUGU	hsa-miR-6500-3p	0.980507	Up	137	356	0.884114	1
GGAGCUA	hsa-miR-6500-5p	1.05486	Up	65	157	0.773691	1
CAGAGCA	hsa-miR-6501-3p	1.02423	Up	242	602	0.782273	1
GUUGCCA	hsa-miR-6501-5p	0.945505	Up	95	256	0.683864	1
AGACCAU	hsa-miR-6502-3p	1.06656	Up	126	301	0.579844	1
GCUCUAG	hsa-miR-6502-5p	0.820009	Up	56	174	0.222284	1
GGACUAG	hsa-miR-6503-3p	1.07173	Up	53	126	0.733745	1
GGUCUGC	hsa-miR-6503-5p	0.926504	Up	76	209	0.614114	1
AUUACAG	hsa-miR-6504-3p	1.02815	Up	343	850	0.68782	1
CUGGCUG	hsa-miR-6504-5p	0.830048	Up	230	706	0.0154845	0.680335
GACUUCU	hsa-miR-6505-3p	1.05992	Up	156	375	0.573641	1
UGGAAUA	hsa-miR-6505-5p	0.996212	Up	165	422	1	1
CGUAUCA	hsa-miR-6506-3p	1.11858	Up	18	41	0.801147	1
CUGGGAU	hsa-miR-6506-5p	0.966538	Up	338	891	0.616271	1
AAAGUCC	hsa-miR-6507-3p	0.983395	Up	110	285	0.925696	1
AAGAAUA	hsa-miR-6507-5p	1.07651	Up	229	542	0.370468	1
GGGCCAU	hsa-miR-6508-3p	0.908468	Up	87	244	0.478949	1
CUAGAAA	hsa-miR-6508-5p	1.01699	Up	188	471	0.879175	1
UCCACUG	hsa-miR-6509-3p	0.925319	Up	142	391	0.456713	1
UUAGGUA	hsa-miR-6509-5p	1.10445	Up	101	233	0.439251	1
AAGGAAA	hsa-miR-651-3p	1.07328	Up	468	1111	0.209222	1
UUAGGAU	hsa-miR-651-5p	1.04422	Up	125	305	0.723453	1
ACCGACU	hsa-miR-6510-3p	1.04529	Up	16	39	1	1
AGCAGGG	hsa-miR-6510-5p	0.878922	Up	178	516	0.14884	1
CUCACCA	hsa-miR-6511a-3p	0.917521	Up	130	361	0.428539	1
AGGCAGA	hsa-miR-6511a-5p	1.01217	Up	290	730	0.889022	1
CUCACCA	hsa-miR-6511b-3p	0.917521	Up	130	361	0.428539	1
UGCAGGC	hsa-miR-6511b-5p	0.916094	Up	128	356	0.423638	1
UCCAGCC	hsa-miR-6512-3p	0.943107	Up	315	851	0.392104	1
ACCAUUA	hsa-miR-6512-5p	1.19213	Up	102	218	0.160091	1
CAAGUGU	hsa-miR-6513-3p	0.929941	Up	123	337	0.523569	1
UUGGGAU	hsa-miR-6513-5p	0.882232	Up	125	361	0.246947	1
UGCCUGU	hsa-miR-6514-3p	0.990845	Up	301	774	0.919143	1
AUGGAGU	hsa-miR-6514-5p	1.10408	Up	156	360	0.324857	1
CUCUUCA	hsa-miR-6515-3p	1.00306	Up	187	475	1	1
UGGAGGG	hsa-miR-6515-5p	0.900381	Up	188	532	0.23169	1
UCAUGUA	hsa-miR-6516-3p	1.16537	Up	161	352	0.118506	1
UUGCAGU	hsa-miR-6516-5p	1.04976	Up	295	716	0.504738	1
AUGGCGC	hsa-miR-652-3p	1.08092	Up	28	66	0.817717	1
AACCCUA	hsa-miR-652-5p	1.03508	Up	91	224	0.829961	1
UCACUGG	hsa-miR-653-3p	1.00716	Up	168	425	0.973914	1
UGAAACA	hsa-miR-653-5p	1.08343	Up	236	555	0.321238	1
AUGUCUG	hsa-miR-654-3p	1.00472	Up	181	459	0.992225	1
GGUGGGC	hsa-miR-654-5p	0.900595	Up	158	447	0.277209	1
UAAUACA	hsa-miR-655-3p	1.16537	Up	161	352	0.118506	1
GAGGUUA	hsa-miR-655-5p	1.11032	Up	95	218	0.430224	1
AUAUUAU	hsa-miR-656-3p	1.08233	Up	257	605	0.305362	1
GGUUGCC	hsa-miR-656-5p	0.937154	Up	64	174	0.709864	1
GCAGGUU	hsa-miR-657	1.01732	Up	111	278	0.923035	1
GCGGAGG	hsa-miR-658	0.960917	Up	66	175	0.83802	1
UUGGUUC	hsa-miR-659-3p	0.959118	Up	131	348	0.721484	1
GGACCUU	hsa-miR-659-5p	0.882439	Up	71	205	0.399825	1
CCUCCUG	hsa-miR-660-3p	0.891886	Up	356	1017	0.0673683	1
ACCCAUU	hsa-miR-660-5p	0.896292	Up	89	253	0.407229	1
GCCUGGG	hsa-miR-661	0.884155	Up	372	1072	0.0435524	0.934198
CCCACGU	hsa-miR-662	0.924636	Up	45	124	0.71521	1
GGCGGGG	hsa-miR-663a	0.601187	Up	63	267	0.000179345	0.0734596
GUGGCCC	hsa-miR-663b	0.722753	Up	99	349	0.00493063	0.443865
AUUCAUU	hsa-miR-664a-3p	1.08312	Up	298	701	0.262754	1
CUGGCUA	hsa-miR-664a-5p	1.07154	Up	180	428	0.463605	1
UCAUUUG	hsa-miR-664b-3p	1.07613	Up	272	644	0.327999	1
GGGCUAA	hsa-miR-664b-5p	1.00217	Up	59	150	1	1
CCAGGAG	hsa-miR-665	0.876661	Up	299	869	0.053307	0.975846
GUCACUC	hsa-miR-668-3p	1.02428	Up	80	199	0.908715	1
GCGCCUC	hsa-miR-668-5p	0.815324	Up	32	100	0.362669	1
UUCCUCA	hsa-miR-670-3p	0.947409	Up	206	554	0.534056	1
UCCCUGA	hsa-miR-670-5p	0.960151	Up	179	475	0.674295	1
CCGGUUC	hsa-miR-671-3p	0.545976	Up	9	42	0.129211	1
GGAAGCC	hsa-miR-671-5p	0.731769	Up	110	383	0.00438982	0.420425
CAAACCA	hsa-miR-6715a-3p	0.970623	Up	152	399	0.790627	1
UCAAACC	hsa-miR-6715b-3p	1.15102	Up	103	228	0.260754	1
CAGGCAC	hsa-miR-6715b-5p	0.935848	Up	173	471	0.48257	1
CCGAACU	hsa-miR-6716-3p	0.994297	Up	16	41	1	1
GGGAAUG	hsa-miR-6716-5p	0.89692	Up	113	321	0.346326	1
GGCGAUG	hsa-miR-6717-5p	0.7211	Up	15	53	0.323037	1
AGUGGUC	hsa-miR-6718-5p	0.955457	Up	69	184	0.800313	1
CUGACAU	hsa-miR-6719-3p	0.9881	Up	140	361	0.943724	1
GCGCCUG	hsa-miR-6720-3p	0.911744	Up	73	204	0.541231	1
UCCAGCC	hsa-miR-6720-5p	0.943107	Up	315	851	0.392104	1
GGGCAGG	hsa-miR-6721-5p	0.772182	Up	247	815	0.000297004	0.0906879
GCAGGGG	hsa-miR-6722-3p	0.740665	Up	150	516	0.00134773	0.242651
GGCGCAC	hsa-miR-6722-5p	0.769173	Up	16	53	0.430179	1
UAGUCCG	hsa-miR-6723-5p	0.636972	Up	5	20	0.491794	1
UGGGCCC	hsa-miR-6724-5p	0.719806	Up	126	446	0.00125041	0.235018
UCGCCCU	hsa-miR-6726-3p	0.775444	Up	28	92	0.280118	1
GGGAGCU	hsa-miR-6726-5p	0.94265	Up	138	373	0.586642	1
CCUGCCA	hsa-miR-6727-3p	0.827019	Up	198	610	0.0222169	0.795938
UCGGGGC	hsa-miR-6727-5p	0.569922	Up	17	76	0.0446261	0.942209
CUCUGCU	hsa-miR-6728-3p	0.926869	Up	231	635	0.341648	1
UGGGAUG	hsa-miR-6728-5p	0.759085	Up	115	386	0.0106721	0.607455
CAUCCCC	hsa-miR-6729-3p	0.902376	Up	136	384	0.326493	1
GGGCGAG	hsa-miR-6729-5p	0.849295	Up	30	90	0.500156	1
CUGACAC	hsa-miR-6730-3p	1.01122	Up	102	257	0.97071	1
GAAAGGU	hsa-miR-6730-5p	1.11211	Up	134	307	0.330129	1
CUAUUCC	hsa-miR-6731-3p	1.09885	Up	91	211	0.491461	1
GGGAGAG	hsa-miR-6731-5p	0.90694	Up	236	663	0.210503	1
AACCCUG	hsa-miR-6732-3p	1.02719	Up	179	444	0.796035	1
AGGGGGU	hsa-miR-6732-5p	0.77978	Up	86	281	0.0493315	0.960859
CAGUGUC	hsa-miR-6733-3p	0.941467	Up	143	387	0.569913	1
GGGAAAG	hsa-miR-6733-5p	1.01077	Up	217	547	0.925643	1
CCUUCCC	hsa-miR-6734-3p	0.820229	Up	301	935	0.00303738	0.361076
UGAGGGG	hsa-miR-6734-5p	0.786172	Up	137	444	0.0154535	0.680335
GGCCUGU	hsa-miR-6735-3p	0.961599	Up	137	363	0.733209	1
AGGGCAG	hsa-miR-6735-5p	0.878582	Up	230	667	0.0975084	1
CAGCUCC	hsa-miR-6736-3p	0.913141	Up	205	572	0.281557	1
UGGGUGA	hsa-miR-6736-5p	0.997922	Up	188	480	1	1
CUGUGCU	hsa-miR-6737-3p	0.949628	Up	224	601	0.534169	1
UGGGGUG	hsa-miR-6737-5p	0.904089	Up	198	558	0.23837	1
UUCUGCC	hsa-miR-6738-3p	0.979956	Up	220	572	0.829185	1
GAGGGGU	hsa-miR-6738-5p	0.76684	Up	93	309	0.0281047	0.84027
UUGUUCU	hsa-miR-6739-3p	1.02307	Up	261	650	0.783692	1
GGGAAAG	hsa-miR-6739-5p	1.01077	Up	217	547	0.925643	1
GUCUUCU	hsa-miR-6740-3p	0.929886	Up	150	411	0.474407	1
GUUUGGG	hsa-miR-6740-5p	0.922776	Up	180	497	0.378075	1
CGGCUCU	hsa-miR-6741-3p	0.636972	Up	25	100	0.0530116	0.974937
UGGGUGC	hsa-miR-6741-5p	0.911704	Up	112	313	0.431886	1
CCUGGGU	hsa-miR-6742-3p	0.94549	Up	249	671	0.472215	1
GUGGGGU	hsa-miR-6742-5p	1.00222	Up	142	361	1	1
GCCGCUC	hsa-miR-6743-3p	0.615007	Up	21	87	0.0558462	0.976742
AGGGGCA	hsa-miR-6743-5p	0.858969	Up	148	439	0.119915	1
GGCCUCU	hsa-miR-6744-3p	0.871245	Up	172	503	0.128769	1
GGAUGAC	hsa-miR-6744-5p	0.828831	Up	54	166	0.260489	1
GGGUGGA	hsa-miR-6745	0.801448	Up	134	426	0.0283526	0.844859
AGCCGCC	hsa-miR-6746-3p	0.666114	Up	40	153	0.0261679	0.821332
CGGGAGA	hsa-miR-6746-5p	0.834264	Up	37	113	0.385801	1
CCUGCCU	hsa-miR-6747-3p	0.907379	Up	427	1199	0.0895053	1
GGGGUGU	hsa-miR-6747-5p	0.984411	Up	102	264	0.938875	1
CCUGUCC	hsa-miR-6748-3p	0.831467	Up	171	524	0.0397265	0.903999
GUGGGUG	hsa-miR-6748-5p	0.953471	Up	180	481	0.61556	1
UCCUCCC	hsa-miR-6749-3p	0.801028	Up	260	827	0.00197943	0.295004
CGGGCCU	hsa-miR-6749-5p	0.626529	Up	30	122	0.0260699	0.819825
UGUAUGC	hsa-miR-675-3p	0.934553	Up	95	259	0.613305	1
GGUGCGG	hsa-miR-675-5p	0.788006	Up	30	97	0.296234	1
AACUCAC	hsa-miR-6750-3p	1.0214	Up	91	227	0.913727	1
AGGGAAC	hsa-miR-6750-5p	0.964065	Up	112	296	0.783398	1
CUGAGCC	hsa-miR-6751-3p	0.771543	Up	172	568	0.00320069	0.362282
UGGGGGU	hsa-miR-6751-5p	0.912907	Up	177	494	0.318427	1
CCCUGCC	hsa-miR-6752-3p	0.774009	Up	305	1004	7.26602e-05	0.0406335
GGGGGUG	hsa-miR-6752-5p	0.83126	Up	169	518	0.0406673	0.908995
GGUCUGU	hsa-miR-6753-3p	1.07411	Up	129	306	0.530063	1
ACCAGGG	hsa-miR-6753-5p	0.838442	Up	103	313	0.133927	1
CUUCACC	hsa-miR-6754-3p	0.893314	Up	115	328	0.322758	1
CAGGGAG	hsa-miR-6754-5p	0.979331	Up	241	627	0.811985	1
GUUGUCA	hsa-miR-6755-3p	1.0537	Up	122	295	0.666022	1
AGGGUAG	hsa-miR-6755-5p	0.988199	Up	83	214	0.978206	1
CCCCUUC	hsa-miR-6756-3p	0.784614	Up	186	604	0.00423207	0.416021
GGGUGGG	hsa-miR-6756-5p	0.803288	Up	291	923	0.00122481	0.233366
ACACUGG	hsa-miR-6757-3p	0.8879	Up	138	396	0.247909	1
AGGGAUG	hsa-miR-6757-5p	0.9357	Up	148	403	0.519398	1
CUCAUUC	hsa-miR-6758-3p	1.03402	Up	153	377	0.763577	1
AGAGAGG	hsa-miR-6758-5p	0.99467	Up	260	666	0.970838	1
GACCUUU	hsa-miR-6759-3p	0.979318	Up	118	307	0.889412	1
UGUGGGU	hsa-miR-6759-5p	1.00775	Up	159	402	0.971725	1
UGUCCUA	hsa-miR-676-3p	0.9791	Up	88	229	0.915593	1
CUUCAAC	hsa-miR-676-5p	0.909045	Up	71	199	0.533631	1
CACUGUC	hsa-miR-6760-3p	0.956293	Up	143	381	0.683856	1
AGGGAGA	hsa-miR-6760-5p	1.00139	Up	248	631	1	1
CCUACGC	hsa-miR-6761-3p	0.743134	Up	7	24	0.621264	1
CUGAGAG	hsa-miR-6761-5p	0.98181	Up	163	423	0.878217	1
GGCUGCU	hsa-miR-6762-3p	0.914362	Up	178	496	0.325977	1
GGGGCCA	hsa-miR-6762-5p	0.842233	Up	159	481	0.066446	1
UCCCCGG	hsa-miR-6763-3p	0.685969	Up	35	130	0.056837	0.97774
UGGGGAG	hsa-miR-6763-5p	0.886364	Up	271	779	0.0934803	1
CUCUGGU	hsa-miR-6764-3p	0.884266	Up	118	340	0.271327	1
CCCAGGG	hsa-miR-6764-5p	0.772405	Up	221	729	0.000690201	0.143142
CACCUGG	hsa-miR-6765-3p	0.883206	Up	191	551	0.15005	1
UGAGGCG	hsa-miR-6765-5p	0.842098	Up	39	118	0.399276	1
GAUUGUC	hsa-miR-6766-3p	1.17337	Up	70	152	0.301393	1
GGGUGGG	hsa-miR-6766-5p	0.803288	Up	291	923	0.00122481	0.233366
CACGUGC	hsa-miR-6767-3p	0.854883	Up	51	152	0.372443	1
CGCAGAC	hsa-miR-6767-5p	0.760563	Up	20	67	0.337884	1
AAAGGCC	hsa-miR-6768-3p	1.0543	Up	132	319	0.646482	1
ACACAGG	hsa-miR-6768-5p	0.895381	Up	136	387	0.288885	1
AGCCCCU	hsa-miR-6769a-3p	0.846431	Up	197	593	0.0465478	0.950721
GGUGGGU	hsa-miR-6769a-5p	0.894834	Up	131	373	0.295932	1
CCUCUCU	hsa-miR-6769b-3p	0.866147	Up	257	756	0.0503369	0.96596
GGUGGGU	hsa-miR-6769b-5p	0.894834	Up	131	373	0.295932	1
UGGCGGC	hsa-miR-6770-3p	0.559975	Up	20	91	0.0228713	0.796007
GAGAAGG	hsa-miR-6770-5p	0.981374	Up	213	553	0.846951	1
AAACCCC	hsa-miR-6771-3p	0.950236	Up	182	488	0.585849	1
UCGGGAG	hsa-miR-6771-5p	1.08769	Up	73	171	0.595911	1
UGCUCCU	hsa-miR-6772-3p	0.774041	Up	144	474	0.00794142	0.565705
GGGUGUA	hsa-miR-6772-5p	1.16858	Up	61	133	0.353044	1
CUGUCAC	hsa-miR-6773-3p	0.940354	Up	179	485	0.509112	1
UGGGCCC	hsa-miR-6773-5p	0.719806	Up	126	446	0.00125041	0.235018
CGUGUCC	hsa-miR-6774-3p	0.761437	Up	26	87	0.26329	1
CUUGGGC	hsa-miR-6774-5p	0.951466	Up	149	399	0.63779	1
GGCCCUG	hsa-miR-6775-3p	0.74916	Up	202	687	0.000254139	0.0882365
CGGGGCA	hsa-miR-6775-5p	0.754929	Up	32	108	0.191048	1
AACCACC	hsa-miR-6776-3p	1.19595	Up	115	245	0.126862	1
CUGGGUG	hsa-miR-6776-5p	0.859086	Up	234	694	0.0482859	0.954301
CCACUCU	hsa-miR-6777-3p	0.922633	Up	130	359	0.461337	1
CGGGGAG	hsa-miR-6777-5p	0.52335	Up	38	185	0.00013561	0.065348
GCCUCCC	hsa-miR-6778-3p	0.933823	Up	464	1266	0.216693	1
GUGGGAG	hsa-miR-6778-5p	0.949386	Up	215	577	0.541417	1
AGCCCUG	hsa-miR-6779-3p	0.853227	Up	217	648	0.046782	0.950721
UGGGAGG	hsa-miR-6779-5p	0.920631	Up	456	1262	0.136927	1
UCCUCUG	hsa-miR-6780a-3p	0.983468	Up	237	614	0.857221	1
UGGGAGG	hsa-miR-6780a-5p	0.920631	Up	456	1262	0.136927	1
CCCUUGU	hsa-miR-6780b-3p	1.01915	Up	144	360	0.886345	1
GGGGAAG	hsa-miR-6780b-5p	0.958741	Up	219	582	0.622503	1
GCCUCUU	hsa-miR-6781-3p	0.918108	Up	169	469	0.363534	1
GGGCCGG	hsa-miR-6781-5p	0.696072	Up	53	194	0.0226262	0.795938
ACCUUUG	hsa-miR-6782-3p	1.08111	Up	171	403	0.418848	1
AGGGGUG	hsa-miR-6782-5p	0.807687	Up	110	347	0.0569461	0.97774
UCCUGGG	hsa-miR-6783-3p	0.933531	Up	314	857	0.312262	1
AGGGGAA	hsa-miR-6783-5p	0.937698	Up	198	538	0.463495	1
CUCACCC	hsa-miR-6784-3p	0.780896	Up	137	447	0.0126625	0.653371
CCGGGGC	hsa-miR-6784-5p	0.662745	Up	45	173	0.016377	0.700361
CAUCGCC	hsa-miR-6785-3p	0.587974	Up	15	65	0.0798373	1
GGGAGGG	hsa-miR-6785-5p	0.847629	Up	339	1019	0.00906153	0.588436
GACGCCC	hsa-miR-6786-3p	0.403933	Up	13	82	0.00246467	0.317185
CGGUGGG	hsa-miR-6786-5p	0.642925	Up	27	107	0.0486346	0.960036
CUCAGCU	hsa-miR-6787-3p	0.975702	Up	247	645	0.77063	1
GGCGGGG	hsa-miR-6787-5p	0.601187	Up	63	267	0.000179345	0.0734596
UCGCCAC	hsa-miR-6788-3p	0.690053	Up	13	48	0.293222	1
UGGGAGA	hsa-miR-6788-5p	0.938227	Up	211	573	0.451858	1
GGCGCCC	hsa-miR-6789-3p	0.676291	Up	43	162	0.0266234	0.827694
UAGGGGC	hsa-miR-6789-5p	0.859912	Up	54	160	0.376727	1
GACCUCG	hsa-miR-6790-3p	0.909959	Up	40	112	0.672803	1
UGAGUGU	hsa-miR-6790-5p	1.05814	Up	152	366	0.591327	1
GCCUCCU	hsa-miR-6791-3p	0.868099	Up	277	813	0.0453519	0.945352
CCCUGGG	hsa-miR-6791-5p	0.776948	Up	247	810	0.000425264	0.109593
UCCUCCA	hsa-miR-6792-3p	0.934871	Up	193	526	0.447855	1
UAAGCAG	hsa-miR-6792-5p	1.15178	Up	132	292	0.195483	1
CCCCAAC	hsa-miR-6793-3p	0.839885	Up	119	361	0.109119	1
GUGGGUU	hsa-miR-6793-5p	1.06237	Up	118	283	0.619387	1
UCACUCU	hsa-miR-6794-3p	1.10372	Up	201	464	0.260116	1
AGGGGGA	hsa-miR-6794-5p	0.862362	Up	132	390	0.154644	1
CCCCUCG	hsa-miR-6795-3p	0.725168	Up	37	130	0.0997466	1
GGGGGGA	hsa-miR-6795-5p	0.812139	Up	102	320	0.075192	1
AAGCUCU	hsa-miR-6796-3p	1.00422	Up	121	307	1	1
UGUGGGG	hsa-miR-6796-5p	0.800764	Up	165	525	0.0141871	0.666023
GCAUGAC	hsa-miR-6797-3p	1.07679	Up	71	168	0.652078	1
GGAGGGA	hsa-miR-6797-5p	0.97968	Up	273	710	0.800384	1
UACCCCC	hsa-miR-6798-3p	0.929634	Up	54	148	0.703308	1
CAGGGGG	hsa-miR-6798-5p	0.764366	Up	96	320	0.0237187	0.799648
GCCCUGC	hsa-miR-6799-3p	0.766004	Up	187	622	0.00154067	0.254973
GGGAGGU	hsa-miR-6799-5p	0.957595	Up	168	447	0.664248	1
ACCUCUC	hsa-miR-6800-3p	0.933523	Up	133	363	0.529394	1
UAGGUGA	hsa-miR-6800-5p	1.1177	Up	93	212	0.405678	1
CCCCUGC	hsa-miR-6801-3p	0.754653	Up	202	682	0.000376633	0.104589
GGUCAGA	hsa-miR-6801-5p	1.02754	Up	98	243	0.867461	1
UCACCCC	hsa-miR-6802-3p	0.779965	Up	105	343	0.0291513	0.844859
UAGGUGG	hsa-miR-6802-5p	1.03972	Up	91	223	0.802241	1
CCCUCGC	hsa-miR-6803-3p	0.587974	Up	30	130	0.0103159	0.607455
UGGGGGU	hsa-miR-6803-5p	0.912907	Up	177	494	0.318427	1
GCACCUG	hsa-miR-6804-3p	0.894761	Up	164	467	0.237392	1
GAGGGUG	hsa-miR-6804-5p	0.972612	Up	163	427	0.798041	1
UGCUCUG	hsa-miR-6805-3p	0.894134	Up	226	644	0.158392	1
AGGGGGC	hsa-miR-6805-5p	0.804946	Up	121	383	0.0418204	0.919186
GAAGCUC	hsa-miR-6806-3p	0.940422	Up	86	233	0.671049	1
GUAGGCA	hsa-miR-6806-5p	1.17108	Up	74	161	0.292269	1
ACUGCAU	hsa-miR-6807-3p	0.858165	Up	129	383	0.145677	1
UGAGCCA	hsa-miR-6807-5p	0.939341	Up	306	830	0.366564	1
UGUGACC	hsa-miR-6808-3p	0.90885	Up	117	328	0.403581	1
AGGCAGG	hsa-miR-6808-5p	0.941197	Up	396	1072	0.316423	1
UUCUCUU	hsa-miR-6809-3p	1.02274	Up	399	994	0.726543	1
GGCAAGG	hsa-miR-6809-5p	0.867042	Up	114	335	0.206059	1
CCCCUGC	hsa-miR-6810-3p	0.754653	Up	202	682	0.000376633	0.104589
UGGGGAC	hsa-miR-6810-5p	0.919402	Up	153	424	0.398086	1
GCCUGUG	hsa-miR-6811-3p	0.860772	Up	200	592	0.0725825	1
UGCAGGC	hsa-miR-6811-5p	0.916094	Up	128	356	0.423638	1
CGCUCUU	hsa-miR-6812-3p	0.7583	Up	25	84	0.266198	1
UGGGGUG	hsa-miR-6812-5p	0.904089	Up	198	558	0.23837	1
ACCUUGG	hsa-miR-6813-3p	0.919692	Up	135	374	0.432567	1
AGGGGCU	hsa-miR-6813-5p	0.830589	Up	148	454	0.0550278	0.976742
CUCGCAU	hsa-miR-6814-3p	0.736056	Up	13	45	0.405898	1
CCCAAGG	hsa-miR-6814-5p	0.871174	Up	146	427	0.163527	1
GGCUUCU	hsa-miR-6815-3p	0.82021	Up	141	438	0.0450515	0.943203
AGGUGGC	hsa-miR-6815-5p	0.8954	Up	123	350	0.315612	1
AAGGACC	hsa-miR-6816-3p	0.890633	Up	79	226	0.410485	1
GGGGCGG	hsa-miR-6816-5p	0.708334	Up	67	241	0.014447	0.669455
CUCUCUG	hsa-miR-6817-3p	0.882968	Up	236	681	0.106907	1
CUGCCAU	hsa-miR-6817-5p	0.858235	Up	160	475	0.103082	1
UGUCUCU	hsa-miR-6818-3p	1.00262	Up	279	709	0.998626	1
UGUGUGA	hsa-miR-6818-5p	0.994192	Up	231	592	0.971006	1
AGCCUCU	hsa-miR-6819-3p	0.89631	Up	197	560	0.199894	1
UGGGGUG	hsa-miR-6819-5p	0.904089	Up	198	558	0.23837	1
GUGACUU	hsa-miR-6820-3p	1.07605	Up	174	412	0.444272	1
GCGGCAG	hsa-miR-6820-5p	0.799337	Up	32	102	0.311675	1
GACCUCU	hsa-miR-6821-3p	0.868381	Up	91	267	0.26921	1
UGCGUGG	hsa-miR-6821-5p	0.857962	Up	33	98	0.506165	1
GGCUCUA	hsa-miR-6822-3p	0.793051	Up	47	151	0.189408	1
AGGGAAC	hsa-miR-6822-5p	0.964065	Up	112	296	0.783398	1
GAGCCUC	hsa-miR-6823-3p	0.899658	Up	131	371	0.321514	1
CAGGGUU	hsa-miR-6823-5p	0.919402	Up	153	424	0.398086	1
CUCUGGU	hsa-miR-6824-3p	0.884266	Up	118	340	0.271327	1
UAGGGGA	hsa-miR-6824-5p	0.952781	Up	89	238	0.742994	1
CGCUGAC	hsa-miR-6825-3p	0.751835	Up	18	61	0.346206	1
GGGGAGG	hsa-miR-6825-5p	0.815866	Up	301	940	0.00231229	0.317185
UCCCCUC	hsa-miR-6826-3p	0.794907	Up	190	609	0.0063507	0.496967
CAAUAGG	hsa-miR-6826-5p	1.03803	Up	55	135	0.878631	1
CCGUCUC	hsa-miR-6827-3p	1.01565	Up	116	291	0.931181	1
GGGAGCC	hsa-miR-6827-5p	0.861342	Up	143	423	0.134173	1
UCUGCUC	hsa-miR-6828-3p	0.883042	Up	157	453	0.19395	1
GGAAGCA	hsa-miR-6828-5p	1.00236	Up	179	455	1	1
GCCUCCU	hsa-miR-6829-3p	0.868099	Up	277	813	0.0453519	0.945352
GGGCUGC	hsa-miR-6829-5p	0.802688	Up	155	492	0.0189042	0.739888
GUCUUUC	hsa-miR-6830-3p	0.956311	Up	140	373	0.68791	1
CAAGGAA	hsa-miR-6830-5p	1.04385	Up	186	454	0.653384	1
GACUAAC	hsa-miR-6831-3p	1.26133	Up	50	101	0.209397	1
AGGUAGA	hsa-miR-6831-5p	1.03105	Up	104	257	0.837851	1
CCCUUUU	hsa-miR-6832-3p	0.976567	Up	266	694	0.769545	1
GUAGAGA	hsa-miR-6832-5p	1.10004	Up	272	630	0.201331	1
UUCUCUC	hsa-miR-6833-3p	0.907558	Up	270	758	0.182009	1
UGUGGAA	hsa-miR-6833-5p	0.988524	Up	213	549	0.918177	1
AUGUCCC	hsa-miR-6834-3p	1.03765	Up	101	248	0.799791	1
UGAGGGA	hsa-miR-6834-5p	1.05945	Up	163	392	0.56691	1
AAAGCAC	hsa-miR-6835-3p	1.13984	Up	187	418	0.148812	1
GGGGGUA	hsa-miR-6835-5p	1.11586	Up	60	137	0.529132	1
UGCCUCC	hsa-miR-6836-3p	0.904429	Up	257	724	0.177455	1
GCAGGGC	hsa-miR-6836-5p	0.902077	Up	188	531	0.240602	1
CUUCACU	hsa-miR-6837-3p	1.07795	Up	165	390	0.44647	1
CCAGGGC	hsa-miR-6837-5p	0.822272	Up	213	660	0.0142973	0.667371
AGUCCUG	hsa-miR-6838-3p	0.925285	Up	138	380	0.463733	1
AGCAGCA	hsa-miR-6838-5p	1.05364	Up	220	532	0.54093	1
UGGGUUU	hsa-miR-6839-3p	1.00509	Up	243	616	0.976765	1
CUGGAUU	hsa-miR-6839-5p	0.975363	Up	147	384	0.834457	1
CCCAGGA	hsa-miR-6840-3p	0.82359	Up	267	826	0.00637486	0.496967
CCCCCGG	hsa-miR-6840-5p	0.549544	Up	33	153	0.00203924	0.298311
CCUUGCA	hsa-miR-6841-3p	0.957539	Up	115	306	0.731926	1
AGGGUAC	hsa-miR-6841-5p	0.972476	Up	50	131	0.932024	1
UGGCUGG	hsa-miR-6842-3p	0.853379	Up	209	624	0.0514654	0.968254
GGGGGUG	hsa-miR-6842-5p	0.83126	Up	169	518	0.0406673	0.908995
UGGUCUC	hsa-miR-6843-3p	1.03837	Up	227	557	0.661036	1
UCUUUGU	hsa-miR-6844	1.04895	Up	345	838	0.474652	1
CUCUCCU	hsa-miR-6845-3p	0.804231	Up	232	735	0.00419187	0.416021
GGGGCCA	hsa-miR-6845-5p	0.842233	Up	159	481	0.066446	1
GACCCCU	hsa-miR-6846-3p	0.817081	Up	93	290	0.100718	1
GGGGGCU	hsa-miR-6846-5p	0.72297	Up	124	437	0.00160315	0.260059
GCUCAUG	hsa-miR-6847-3p	0.964454	Up	134	354	0.759179	1
CAGAGGA	hsa-miR-6847-5p	1.06937	Up	230	548	0.415634	1
UGGUCUC	hsa-miR-6848-3p	1.03837	Up	227	557	0.661036	1
GGGGGCU	hsa-miR-6848-5p	0.72297	Up	124	437	0.00160315	0.260059
CCAGCCU	hsa-miR-6849-3p	0.979075	Up	513	1335	0.702981	1
AGUGGAU	hsa-miR-6849-5p	1.03659	Up	107	263	0.798203	1
CCGGCCG	hsa-miR-6850-3p	0.692019	Up	22	81	0.152592	1
UGCGGAA	hsa-miR-6850-5p	0.895203	Up	13	37	0.852155	1
GGCCCUU	hsa-miR-6851-3p	0.959594	Up	116	308	0.745423	1
GGAGGUG	hsa-miR-6851-5p	0.888172	Up	198	568	0.162197	1
GUCCUCU	hsa-miR-6852-3p	0.927887	Up	122	335	0.511824	1
CCUGGGG	hsa-miR-6852-5p	0.799212	Up	250	797	0.00218192	0.307876
GUUCAUU	hsa-miR-6853-3p	1.06352	Up	187	448	0.507105	1
GCGUGGG	hsa-miR-6853-5p	0.749378	Up	35	119	0.156752	1
GCGUUUC	hsa-miR-6854-3p	0.701592	Up	19	69	0.208891	1
AGCUCAG	hsa-miR-6854-5p	0.951054	Up	162	434	0.617343	1
GACUGAC	hsa-miR-6855-3p	0.951797	Up	65	174	0.788694	1
UGGGGUU	hsa-miR-6855-5p	1.00611	Up	216	547	0.971602	1
ACAGCCC	hsa-miR-6856-3p	0.795372	Up	118	378	0.0335017	0.856447
AGAGAGG	hsa-miR-6856-5p	0.99467	Up	260	666	0.970838	1
GACUGAG	hsa-miR-6857-3p	0.874202	Up	117	341	0.228638	1
UGGGGAU	hsa-miR-6857-5p	0.92388	Up	128	353	0.473425	1
AGCCAGC	hsa-miR-6858-3p	0.840374	Up	157	476	0.0646158	1
UGAGGAG	hsa-miR-6858-5p	0.96593	Up	196	517	0.710141	1
GACCCCC	hsa-miR-6859-3p	0.817605	Up	86	268	0.11674	1
AGAGGAA	hsa-miR-6859-5p	1.06412	Up	284	680	0.398662	1
CUGGGCA	hsa-miR-6860	1.00606	Up	338	856	0.950674	1
GGACCUC	hsa-miR-6861-3p	0.812897	Up	67	210	0.157873	1
CUGGGUA	hsa-miR-6861-5p	1.02096	Up	113	282	0.896236	1
CUCACCC	hsa-miR-6862-3p	0.780896	Up	137	447	0.0126625	0.653371
GGGCAUG	hsa-miR-6862-5p	0.826526	Up	121	373	0.0760766	1
AGACGUG	hsa-miR-6863	0.868598	Up	30	88	0.572354	1
UGAGACU	hsa-miR-6864-3p	1.00716	Up	168	425	0.973914	1
UGAAGGG	hsa-miR-6864-5p	0.97691	Up	148	386	0.84653	1
CACCCUC	hsa-miR-6865-3p	0.79726	Up	143	457	0.0201028	0.757159
AGGUGGC	hsa-miR-6865-5p	0.8954	Up	123	350	0.315612	1
AUCCCUU	hsa-miR-6866-3p	1.03179	Up	147	363	0.786457	1
UAGAGGC	hsa-miR-6866-5p	0.907466	Up	78	219	0.501454	1
UCUCCCU	hsa-miR-6867-3p	0.88896	Up	254	728	0.113937	1
GUGUGUG	hsa-miR-6867-5p	1.11461	Up	766	1751	0.0129802	0.653371
UCCUUCU	hsa-miR-6868-3p	0.936368	Up	233	634	0.41184	1
CUGGCAG	hsa-miR-6868-5p	0.908655	Up	199	558	0.262597	1
GCCGCGC	hsa-miR-6869-3p	0.509577	Up	11	55	0.0519859	0.972298
UGAGUAG	hsa-miR-6869-5p	1.07279	Up	152	361	0.49788	1
CUCAUCC	hsa-miR-6870-3p	0.959204	Up	128	340	0.726098	1
GGGGGAG	hsa-miR-6870-5p	0.761739	Up	174	582	0.00181272	0.277567
AGCACCC	hsa-miR-6871-3p	0.886221	Up	96	276	0.335835	1
AUGGGAG	hsa-miR-6871-5p	0.965782	Up	152	401	0.750257	1
CCAUGCC	hsa-miR-6872-3p	0.921357	Up	179	495	0.369916	1
CUCGCAU	hsa-miR-6872-5p	0.736056	Up	13	45	0.405898	1
UCUCUCU	hsa-miR-6873-3p	0.905866	Up	411	1156	0.0902047	1
AGAGGGA	hsa-miR-6873-5p	1.00385	Up	223	566	0.992797	1
AGUUCUG	hsa-miR-6874-3p	0.907994	Up	165	463	0.307421	1
UGGAGCU	hsa-miR-6874-5p	0.883183	Up	139	401	0.224322	1
UUCUUCC	hsa-miR-6875-3p	1.09724	Up	326	757	0.171415	1
GAGGGAC	hsa-miR-6875-5p	1.14183	Up	121	270	0.247233	1
GCUGUCU	hsa-miR-6876-3p	1.00525	Up	159	403	0.992831	1
AGGAAGG	hsa-miR-6876-5p	0.943535	Up	277	748	0.428466	1
AGCCUCU	hsa-miR-6877-3p	0.89631	Up	197	560	0.199894	1
GGGCCGA	hsa-miR-6877-5p	0.689428	Up	23	85	0.137684	1
UGGCCUC	hsa-miR-6878-3p	0.868169	Up	230	675	0.0693201	1
GGGAGAA	hsa-miR-6878-5p	0.967212	Up	216	569	0.705786	1
GUCACCC	hsa-miR-6879-3p	0.979956	Up	135	351	0.881141	1
AGGGCAG	hsa-miR-6879-5p	0.878582	Up	230	667	0.0975084	1
CGCCUUC	hsa-miR-6880-3p	0.590037	Up	22	95	0.0313189	0.848593
GGUGGAG	hsa-miR-6880-5p	0.839477	Up	171	519	0.0518035	0.971109
UCCUCUU	hsa-miR-6881-3p	0.977491	Up	244	636	0.791098	1
GGGGUAA	hsa-miR-6881-5p	0.996166	Up	52	133	1	1
GCUGCCU	hsa-miR-6882-3p	0.812977	Up	194	608	0.0132715	0.653371
ACAAGUC	hsa-miR-6882-5p	0.960917	Up	66	175	0.83802	1
UCCCUAU	hsa-miR-6883-3p	1.05854	Up	86	207	0.704981	1
GGGAGGG	hsa-miR-6883-5p	0.847629	Up	339	1019	0.00906153	0.588436
CCAUCAC	hsa-miR-6884-3p	0.96342	Up	121	320	0.767	1
GAGGCUG	hsa-miR-6884-5p	0.964191	Up	414	1094	0.546205	1
UUUGCUU	hsa-miR-6885-3p	1.05938	Up	395	950	0.35056	1
GGGGGGC	hsa-miR-6885-5p	0.764366	Up	81	270	0.0386228	0.893779
GCCCUUC	hsa-miR-6886-3p	0.838208	Up	126	383	0.0946201	1
CCGCAGG	hsa-miR-6886-5p	0.861516	Up	47	139	0.422112	1
CCCCUCC	hsa-miR-6887-3p	0.770657	Up	294	972	7.14237e-05	0.0406335
GGGGGGA	hsa-miR-6887-5p	0.812139	Up	102	320	0.075192	1
UCUGUCU	hsa-miR-6888-3p	0.954175	Up	279	745	0.526279	1
AGGAGAU	hsa-miR-6888-5p	1.10053	Up	165	382	0.326513	1
CUGUGCC	hsa-miR-6889-3p	0.892162	Up	222	634	0.153843	1
CGGGGAG	hsa-miR-6889-5p	0.52335	Up	38	185	0.00013561	0.065348
CACUGCC	hsa-miR-6890-3p	0.862362	Up	176	520	0.0974036	1
AUGGGGU	hsa-miR-6890-5p	1.05615	Up	177	427	0.571405	1
CCUCAUC	hsa-miR-6891-3p	0.997279	Up	155	396	1	1
AAGGAGG	hsa-miR-6891-5p	0.981111	Up	196	509	0.853229	1
CCCUCUC	hsa-miR-6892-3p	0.758113	Up	194	652	0.000577364	0.129583
UAAGGGA	hsa-miR-6892-5p	1.12695	Up	115	260	0.312273	1
CCUGCUG	hsa-miR-6893-3p	0.840151	Up	245	743	0.0197006	0.746898
AGGCAGG	hsa-miR-6893-5p	0.941197	Up	396	1072	0.316423	1
UGCCUGC	hsa-miR-6894-3p	0.843468	Up	193	583	0.0441597	0.93934
GGAGGAU	hsa-miR-6894-5p	1.08651	Up	171	401	0.388563	1
GUCUCUC	hsa-miR-6895-3p	0.966969	Up	126	332	0.78785	1
AGGGCCA	hsa-miR-6895-5p	0.800061	Up	130	414	0.0295703	0.844859
AACAAAU	hsa-miR-7-1-3p	1.09511	Up	297	691	0.202429	1
AACAAAU	hsa-miR-7-2-3p	1.09511	Up	297	691	0.202429	1
GGAAGAC	hsa-miR-7-5p	1.0307	Up	125	309	0.8166	1
AACUAGA	hsa-miR-708-3p	1.20639	Up	125	264	0.0940537	1
AGGAGCU	hsa-miR-708-5p	0.890581	Up	151	432	0.237806	1
GCUCCCU	hsa-miR-7106-3p	0.803696	Up	141	447	0.02633	0.824198
GGGAGGA	hsa-miR-7106-5p	0.914072	Up	254	708	0.232837	1
GGUCUGU	hsa-miR-7107-3p	1.07411	Up	129	306	0.530063	1
CGGCCUG	hsa-miR-7107-5p	0.843185	Up	46	139	0.356379	1
CCCGCCC	hsa-miR-7108-3p	0.546525	Up	71	331	1.2409e-06	0.00307203
UGUGGCC	hsa-miR-7108-5p	0.81237	Up	154	483	0.0274118	0.828599
AAGCCUC	hsa-miR-7109-3p	0.870594	Up	109	319	0.231547	1
UGGGGGG	hsa-miR-7109-5p	0.76648	Up	145	482	0.00557393	0.473177
GGACCCA	hsa-miR-711	0.80415	Up	95	301	0.0718451	1
CUCUCUC	hsa-miR-7110-3p	0.906141	Up	356	1001	0.116923	1
GGGGGUG	hsa-miR-7110-5p	0.83126	Up	169	518	0.0406673	0.908995
UCCUCUC	hsa-miR-7111-3p	0.805033	Up	194	614	0.00933772	0.588436
GGGGGAG	hsa-miR-7111-5p	0.761739	Up	174	582	0.00181272	0.277567
GCAUCAC	hsa-miR-7112-3p	0.939313	Up	80	217	0.678692	1
CGGGCAG	hsa-miR-7112-5p	0.696008	Up	56	205	0.0188814	0.739888
CUCCCUG	hsa-miR-7113-3p	0.796635	Up	237	758	0.00247336	0.317185
CCAGGGA	hsa-miR-7113-5p	0.926504	Up	208	572	0.366375	1
GACCCAC	hsa-miR-7114-3p	0.956848	Up	86	229	0.774725	1
CUGUGGA	hsa-miR-7114-5p	0.96694	Up	200	527	0.716142	1
UGGCAGG	hsa-miR-7150	0.903938	Up	193	544	0.243987	1
UACAGGC	hsa-miR-7151-3p	1.05239	Up	247	598	0.524136	1
AUCCAUC	hsa-miR-7151-5p	0.892572	Up	110	314	0.33087	1
CUGGUCC	hsa-miR-7152-3p	0.83021	Up	116	356	0.0906607	1
UUCCUGU	hsa-miR-7152-5p	0.940422	Up	258	699	0.419372	1
ACCAUGG	hsa-miR-7153-3p	0.96541	Up	97	256	0.813339	1
GAGAACU	hsa-miR-7153-5p	1.02357	Up	139	346	0.855924	1
GGAGGAC	hsa-miR-7154-3p	0.818665	Up	98	305	0.094784	1
UCAUGAA	hsa-miR-7154-5p	1.03375	Up	170	419	0.749538	1
GGCCCAA	hsa-miR-7155-3p	1.0215	Up	87	217	0.917231	1
CUGGGGU	hsa-miR-7155-5p	0.775003	Up	153	503	0.00643048	0.496967
UGCAGCC	hsa-miR-7156-3p	0.843346	Up	189	571	0.0463114	0.950252
UGUUCUC	hsa-miR-7156-5p	0.951008	Up	187	501	0.586503	1
CUGUGCU	hsa-miR-7157-3p	0.949628	Up	224	601	0.534169	1
CAGCAUU	hsa-miR-7157-5p	1.01699	Up	188	471	0.879175	1
UGAACUA	hsa-miR-7158-3p	1.09445	Up	125	291	0.429651	1
GCUCAAU	hsa-miR-7158-5p	0.734967	Up	45	156	0.0803551	1
UUCUAUG	hsa-miR-7159-3p	1.10196	Up	173	400	0.307246	1
UCAACAA	hsa-miR-7159-5p	1.13046	Up	130	293	0.26684	1
AGGGCCC	hsa-miR-7160-3p	0.830464	Up	147	451	0.0556868	0.976742
GCUGAGG	hsa-miR-7160-5p	0.909959	Up	325	910	0.152947	1
AGAUCUU	hsa-miR-7161-3p	1.08404	Up	137	322	0.459634	1
AAAGACU	hsa-miR-7161-5p	1.09432	Up	198	461	0.308726	1
CUGAGGU	hsa-miR-7162-3p	1.00317	Up	226	574	0.999145	1
GCUUCCU	hsa-miR-7162-5p	0.843315	Up	188	568	0.0468664	0.950721
UUCCGCC	hsa-miR-718	0.817247	Up	17	53	0.553552	1
UGUUGCC	hsa-miR-744-3p	0.972657	Up	205	537	0.766529	1
GCGGGGC	hsa-miR-744-5p	0.636972	Up	50	200	0.00500714	0.445853
GAAGGGA	hsa-miR-7515	1.01915	Up	212	530	0.847197	1
UUGUGAC	hsa-miR-758-3p	0.962981	Up	96	254	0.798354	1
AUGGUUG	hsa-miR-758-5p	0.975226	Up	111	290	0.865578	1
CAGAGUG	hsa-miR-759	1.12881	Up	210	474	0.155568	1
GGCUCUG	hsa-miR-760	0.814949	Up	174	544	0.0207619	0.773096
CAGCAGG	hsa-miR-761	0.892598	Up	213	608	0.164815	1
GGGCUGG	hsa-miR-762	0.757572	Up	223	750	0.000208416	0.0794113
CAGGUGC	hsa-miR-764	0.899916	Up	160	453	0.270297	1
UGAUCUC	hsa-miR-7641	1.16432	Up	154	337	0.129646	1
GGAGGAG	hsa-miR-765	0.861937	Up	250	739	0.0457894	0.94729
CUCCAGC	hsa-miR-766-3p	0.917124	Up	320	889	0.195102	1
GGAGGAA	hsa-miR-766-5p	0.904939	Up	206	580	0.23307	1
CUGCUCA	hsa-miR-767-3p	0.825539	Up	139	429	0.0547505	0.976742
GCACCAU	hsa-miR-767-5p	0.968427	Up	84	221	0.85192	1
UGGGAUC	hsa-miR-769-3p	0.914362	Up	89	248	0.50652	1
GAGACCU	hsa-miR-769-5p	0.930959	Up	95	260	0.590646	1
CCAGUAC	hsa-miR-770-5p	1.00657	Up	64	162	1	1
UUAGACU	hsa-miR-7702	1.14942	Up	120	266	0.225945	1
UGCACUC	hsa-miR-7703	1.07969	Up	239	564	0.339836	1
GGGGUCG	hsa-miR-7704	0.873561	Up	24	70	0.647468	1
AUAGCUC	hsa-miR-7705	1.1267	Up	88	199	0.386031	1
GAAGCGC	hsa-miR-7706	0.670496	Up	15	57	0.209217	1
UGAAGCC	hsa-miR-7843-3p	1.00557	Up	148	375	0.993153	1
AGGGCAG	hsa-miR-7843-5p	0.878582	Up	230	667	0.0975084	1
AAACUAG	hsa-miR-7844-5p	1.01094	Up	123	310	0.961193	1
AGGGACA	hsa-miR-7845-5p	0.986279	Up	156	403	0.920723	1
AGCGGAG	hsa-miR-7846-3p	0.917239	Up	27	75	0.783321	1
GUGGAGG	hsa-miR-7847-3p	0.878751	Up	179	519	0.146997	1
UACCCUC	hsa-miR-7848-3p	0.902892	Up	73	206	0.494118	1
ACAAUUG	hsa-miR-7849-3p	1.051	Up	99	240	0.721726	1
UUUGGAC	hsa-miR-7850-5p	1.05875	Up	123	296	0.63268	1
ACCUGGG	hsa-miR-7851-3p	0.854094	Up	178	531	0.0748746	1
AUGUAGU	hsa-miR-7852-3p	1.14785	Up	132	293	0.206728	1
CAAAUGC	hsa-miR-7853-5p	0.991925	Up	153	393	0.970069	1
GAGGUGA	hsa-miR-7854-3p	0.933976	Up	125	341	0.54722	1
UGGUGAG	hsa-miR-7855-5p	1.09	Up	160	374	0.387293	1
UUUAAGG	hsa-miR-7856-5p	0.942076	Up	176	476	0.526741	1
GUGACCC	hsa-miR-7973	0.813611	Up	76	238	0.132152	1
GGCUGUG	hsa-miR-7974	0.849295	Up	197	591	0.0513818	0.968254
UCCUAGU	hsa-miR-7975	1.04664	Up	99	241	0.747716	1
GCCCUGA	hsa-miR-7976	0.821899	Up	120	372	0.0685702	1
UCCCAGC	hsa-miR-7977	0.961894	Up	467	1237	0.491105	1
CUGGUGU	hsa-miR-7978	0.806034	Up	118	373	0.0459943	0.94729
CAGUAAC	hsa-miR-802	1.06162	Up	85	204	0.69072	1
GGGACUG	hsa-miR-8052	0.864697	Up	131	386	0.164476	1
GGCGAUU	hsa-miR-8053	0.875836	Up	11	32	0.833576	1
AAAGUAC	hsa-miR-8054	1.12972	Up	141	318	0.248316	1
UUUGAGC	hsa-miR-8055	1.11375	Up	146	334	0.300353	1
GUGGAUU	hsa-miR-8056	1.00768	Up	123	311	0.985218	1
UGGCUCU	hsa-miR-8057	0.879885	Up	163	472	0.172107	1
UGGACUU	hsa-miR-8058	0.968062	Up	144	379	0.777173	1
GGGAACU	hsa-miR-8059	1.04746	Up	111	270	0.723043	1
CAUGAAG	hsa-miR-8060	1.14124	Up	172	384	0.163339	1
UUAGAUU	hsa-miR-8061	1.24337	Up	183	375	0.017622	0.719995
AGUGAUU	hsa-miR-8062	1.10493	Up	219	505	0.233077	1
CAAAAUC	hsa-miR-8063	1.11749	Up	175	399	0.238186	1
GCACACU	hsa-miR-8064	0.975786	Up	90	235	0.891744	1
GUAGGAA	hsa-miR-8065	1.07231	Up	117	278	0.563416	1
AAUGUGA	hsa-miR-8066	0.890073	Up	211	604	0.15613	1
CUAGAAA	hsa-miR-8067	1.01699	Up	188	471	0.879175	1
GUUUGUU	hsa-miR-8068	1.00625	Up	312	790	0.952342	1
GAUGGUU	hsa-miR-8069	1.12263	Up	115	261	0.328663	1
UGUGAUU	hsa-miR-8070	1.04476	Up	253	617	0.583072	1
GGUGGAC	hsa-miR-8071	0.859912	Up	54	160	0.376727	1
GCGGCGG	hsa-miR-8072	0.437918	Up	11	64	0.0133611	0.653371
CCUGGCA	hsa-miR-8073	0.854149	Up	176	525	0.0767324	1
UAUGGCG	hsa-miR-8074	1.01915	Up	4	10	1	1
GCUGAUG	hsa-miR-8075	0.977677	Up	132	344	0.865349	1
AUAUGGA	hsa-miR-8076	1.09577	Up	123	286	0.427456	1
GCUGAGU	hsa-miR-8077	0.95454	Up	130	347	0.68796	1
GUCUAGG	hsa-miR-8078	1.1428	Up	61	136	0.430875	1
AGUGAUC	hsa-miR-8079	1.03508	Up	117	288	0.795415	1
AAGGACA	hsa-miR-8080	1.07931	Up	183	432	0.411764	1
UUGAGUC	hsa-miR-8081	1.11907	Up	112	255	0.349808	1
GAUGGAG	hsa-miR-8082	1.03248	Up	186	459	0.745955	1
AGGACUU	hsa-miR-8083	0.985183	Up	145	375	0.917231	1
AAUACUA	hsa-miR-8084	1.01742	Up	117	293	0.917967	1
GGGAGAG	hsa-miR-8085	0.90694	Up	236	663	0.210503	1
GCUAGUC	hsa-miR-8086	0.952481	Up	40	107	0.864172	1
AAGACUU	hsa-miR-8087	1.07754	Up	203	480	0.395451	1
CUCGGUA	hsa-miR-8088	0.902376	Up	17	48	0.820984	1
CUGGGGA	hsa-miR-8089	0.915647	Up	253	704	0.243297	1
ACACACA	hsa-miR-8485	1.11906	Up	802	1826	0.00839583	0.567386
GAGACUG	hsa-miR-873-3p	1.02706	Up	156	387	0.815131	1
CAGGAAC	hsa-miR-873-5p.1	0.989179	Up	132	340	0.956189	1
GCAGGAA	hsa-miR-873-5p.2	0.954147	Up	182	486	0.619052	1
UGCCCUG	hsa-miR-874-3p	0.806088	Up	199	629	0.00886872	0.585908
GGCCCCA	hsa-miR-874-5p	0.870366	Up	179	524	0.118005	1
CUGGAAA	hsa-miR-875-3p	0.95162	Up	248	664	0.528917	1
AUACCUC	hsa-miR-875-5p	1.04761	Up	81	197	0.775069	1
GGUGGUU	hsa-miR-876-3p	0.960073	Up	130	345	0.730111	1
GGAUUUC	hsa-miR-876-5p	0.992983	Up	129	331	0.987212	1
CCUCUUC	hsa-miR-877-3p	0.91877	Up	216	599	0.303529	1
UAGAGGA	hsa-miR-877-5p	0.97638	Up	105	274	0.879828	1
GGCAGCG	hsa-miR-885-3p	1.01073	Up	48	121	1	1
CCAUUAC	hsa-miR-885-5p	1.08137	Up	73	172	0.624714	1
UGAACGG	hsa-miR-887-3p	0.895203	Up	13	37	0.852155	1
UUGGGAG	hsa-miR-887-5p	1.01217	Up	348	876	0.873498	1
ACUGACA	hsa-miR-888-3p	1.01066	Up	119	300	0.965223	1
ACUCAAA	hsa-miR-888-5p	1.1133	Up	149	341	0.296822	1
UAAUAUC	hsa-miR-889-3p	1.11766	Up	118	269	0.34136	1
AUGGCUG	hsa-miR-889-5p	0.965782	Up	152	401	0.750257	1
ACUUGGA	hsa-miR-890	1.00613	Up	139	352	0.991376	1
GUGGCAC	hsa-miR-891a-3p	1.00446	Up	164	416	0.998351	1
GCAACGA	hsa-miR-891a-5p	0.821899	Up	10	31	0.713897	1
GCAACUU	hsa-miR-891b	0.914127	Up	94	262	0.491355	1
ACUGUGU	hsa-miR-892a	1.01819	Up	211	528	0.856792	1
ACUGGCU	hsa-miR-892b	1.02351	Up	141	351	0.854819	1
ACUGUUU	hsa-miR-892c-3p	1.00238	Up	251	638	1	1
AUUCAGA	hsa-miR-892c-5p	1.00767	Up	193	488	0.962313	1
UAAAGCU	hsa-miR-9-3p	1.04034	Up	167	409	0.700725	1
CUUUGGU	hsa-miR-9-5p	1.01217	Up	174	438	0.928196	1
GGGAGCU	hsa-miR-920	0.94265	Up	138	373	0.586642	1
UAGUGAG	hsa-miR-921	1.17515	Up	113	245	0.17316	1
CAGCAGA	hsa-miR-922	0.945806	Up	196	528	0.531996	1
GAGUCUU	hsa-miR-924	1.04529	Up	128	312	0.712106	1
GGUUGGG	hsa-miR-92a-1-5p	0.940291	Up	124	336	0.593192	1
GGUGGGG	hsa-miR-92a-2-5p	0.835124	Up	275	839	0.0103645	0.607455
AUUGCAC	hsa-miR-92a-3p	1.07146	Up	127	302	0.549079	1
AUUGCAC	hsa-miR-92b-3p	1.07146	Up	127	302	0.549079	1
GGGACGG	hsa-miR-92b-5p	0.797599	Up	36	115	0.272971	1
CUGCUGA	hsa-miR-93-3p	0.981521	Up	193	501	0.858734	1
AAAGUGC	hsa-miR-93-5p	1.05181	Up	277	671	0.502017	1
GUGCGCA	hsa-miR-933	0.955457	Up	24	64	0.942672	1
GUCUACU	hsa-miR-934	0.981408	Up	52	135	0.973103	1
CAGUUAC	hsa-miR-935	1.06418	Up	104	249	0.635705	1
CAGUAGA	hsa-miR-936	1.12378	Up	116	263	0.321896	1
UCCGCGC	hsa-miR-937-3p	1.12107	Up	11	25	0.895925	1
UGAGUCA	hsa-miR-937-5p	1.03185	Up	130	321	0.803112	1
GCCCUUA	hsa-miR-938	1.04422	Up	75	183	0.805365	1
CCUGGGC	hsa-miR-939-3p	0.86977	Up	354	1037	0.0251603	0.813202
GGGGAGC	hsa-miR-939-5p	0.863813	Up	119	351	0.183474	1
AGGCAGG	hsa-miR-940	0.941197	Up	396	1072	0.316423	1
ACCCGGC	hsa-miR-941	0.861785	Up	46	136	0.429212	1
ACAUGGC	hsa-miR-942-3p	0.951095	Up	109	292	0.695592	1
CUUCUCU	hsa-miR-942-5p	0.946807	Up	301	810	0.437423	1
UGACUGU	hsa-miR-943	0.966632	Up	173	456	0.737033	1
AAUUAUU	hsa-miR-944	1.12148	Up	434	986	0.0497465	0.963963
UCAACGG	hsa-miR-95-3p	0.764366	Up	9	30	0.595286	1
CAAUAAA	hsa-miR-95-5p	0.878222	Up	253	734	0.0806022	1
AGGGAAG	hsa-miR-9500	1.03173	Up	279	689	0.685853	1
AUCAUGU	hsa-miR-96-3p	0.975304	Up	129	337	0.849263	1
UUGGCAC	hsa-miR-96-5p	0.88905	Up	82	235	0.392529	1
UAUACAA	hsa-miR-98-3p	1.17595	Up	174	377	0.0848741	1
GAGGUAG	hsa-miR-98-5p	1.0048	Up	84	213	1	1
AAGCUCG	hsa-miR-99a-3p	0.749378	Up	10	34	0.523964	1
ACCCGUA	hsa-miR-99a-5p	0.489978	Up	5	26	0.196192	1
AAGCUCG	hsa-miR-99b-3p	0.749378	Up	10	34	0.523964	1
ACCCGUA	hsa-miR-99b-5p	0.489978	Up	5	26	0.196192	1

### Sheet: NPC_iPSC_rbp
kmer	rbp_name	enrichment	tr_group	foreground_count	background_count	p_value	adj_p_value
AUAAUU	A1CF_M001_0.6	0.782261	Down	366	2477	6.98945e-06	6.49179e-05
UAAUUA	A1CF_M001_0.6	0.768415	Down	272	1874	3.08008e-05	0.000231486
UAAUUG	A1CF_M001_0.6	0.702473	Down	192	1447	1.8204e-06	2.09448e-05
UUAAUU	A1CF_M001_0.6	0.764949	Down	430	2976	8.78925e-08	1.40628e-06
AGCAUG	A2BP1, RBFOX2, RBFOX3_M159_0.6	0.944961	Down	239	1339	0.440129	0.595127
GCAUGA	A2BP1, RBFOX2, RBFOX3_M159_0.6	0.911108	Down	206	1197	0.230822	0.372663
GCAUGC	A2BP1, RBFOX2, RBFOX3_M159_0.6	1.01672	Down	169	880	0.87666	0.936323
UGCAUG	A2BP1, RBFOX2, RBFOX3_M159_0.6	1.06728	Down	303	1503	0.316243	0.469494
UGCAUG	A2BP1_37_16537540	1.06728	Down	303	1503	0.316243	0.469494
CAGUGA	ACO1_1213_8021254	0.908666	Down	426	2482	0.0715318	0.148127
CAGUGC	ACO1_1213_8021254	1.13234	Down	305	1426	0.0525288	0.115181
CAGUGU	ACO1_1213_8021254	0.894824	Down	335	1982	0.0637215	0.134885
AGACGA	ANKHD1, ANKRD17, ENSG00000249536_M002_0.6	1.00718	Down	39	205	1	1
AGACGU	ANKHD1, ANKRD17, ENSG00000249536_M002_0.6	1.19065	Down	56	249	0.26998	0.420025
GACGAA	ANKHD1, ANKRD17, ENSG00000249536_M002_0.6	1.30541	Down	36	146	0.181838	0.311897
GACGAU	ANKHD1, ANKRD17, ENSG00000249536_M002_0.6	1.27942	Down	29	120	0.279337	0.42974
GACGUA	ANKHD1, ANKRD17, ENSG00000249536_M002_0.6	0.733037	Down	18	130	0.259563	0.408283
GACGUU	ANKHD1, ANKRD17, ENSG00000249536_M002_0.6	1.09283	Down	45	218	0.646946	0.773691
GUGUGG	BRUNOL4, CELF3_M004_0.6	1.23221	Down	398	1710	0.000244208	0.00138351
GUGUGU	BRUNOL4, CELF3_M004_0.6	1.21547	Down	807	3515	9.8396e-07	1.24009e-05
GUGUUG	BRUNOL4, CELF3_M004_0.6	0.939408	Down	247	1392	0.383323	0.541037
GUGUUU	BRUNOL4, CELF3_M004_0.6	0.960296	Down	460	2536	0.438517	0.594363
UGUGUG	BRUNOL4, CELF3_M004_0.6	1.19802	Down	964	4260	6.29939e-07	8.35026e-06
UGUGUU	BRUNOL4, CELF3_M004_0.6	0.864276	Down	462	2830	0.00334843	0.0123449
GUGGGG	BRUNOL6, CELF3_M178_0.6	1.54798	Down	569	1946	1.45034e-18	2.70026e-16
GUGGUG	BRUNOL6, CELF3_M178_0.6	1.11443	Down	453	2152	0.0383984	0.0911239
GUGUGG	BRUNOL6, CELF3_M178_0.6	1.23221	Down	398	1710	0.000244208	0.00138351
GUGUUG	BRUNOL6, CELF3_M178_0.6	0.939408	Down	247	1392	0.383323	0.541037
UGUGGG	BRUNOL6, CELF3_M178_0.6	1.26024	Down	443	1861	1.87422e-05	0.000149645
UGUGGU	BRUNOL6, CELF3_M178_0.6	1.0298	Down	376	1933	0.622276	0.753427
UGUGUG	BRUNOL6, CELF3_M178_0.6	1.19802	Down	964	4260	6.29939e-07	8.35026e-06
UGUGUU	BRUNOL6, CELF3_M178_0.6	0.864276	Down	462	2830	0.00334843	0.0123449
GUGUGG	CELF3, BRUNOL5_M157_0.6	1.23221	Down	398	1710	0.000244208	0.00138351
GUGUGU	CELF3, BRUNOL5_M157_0.6	1.21547	Down	807	3515	9.8396e-07	1.24009e-05
GUGUUG	CELF3, BRUNOL5_M157_0.6	0.939408	Down	247	1392	0.383323	0.541037
GUGUUU	CELF3, BRUNOL5_M157_0.6	0.960296	Down	460	2536	0.438517	0.594363
UGUGUG	CELF3, BRUNOL5_M157_0.6	1.19802	Down	964	4260	6.29939e-07	8.35026e-06
UGUGUU	CELF3, BRUNOL5_M157_0.6	0.864276	Down	462	2830	0.00334843	0.0123449
GUUGUG	CELF3_M079_0.6	0.955269	Down	214	1186	0.562099	0.706461
UGUUGU	CELF3_M079_0.6	0.909246	Down	372	2166	0.0951072	0.187378
GUGUGU	CELF3_M229_0.6	1.21547	Down	807	3515	9.8396e-07	1.24009e-05
UGUGUG	CELF3_M229_0.6	1.19802	Down	964	4260	6.29939e-07	8.35026e-06
UUGUGU	CELF3_M229_0.6	0.883458	Down	402	2409	0.0228369	0.0598081
UUUGUG	CELF3_M229_0.6	0.828157	Down	438	2800	0.000192523	0.00114286
AUACGA	CIRBP, RBM3_M048_0.6	0.817219	Down	23	149	0.424732	0.582413
AUACUA	CIRBP, RBM3_M048_0.6	0.722456	Down	125	916	0.000496807	0.00253731
GAUACG	CIRBP, RBM3_M048_0.6	0.966393	Down	23	126	0.969117	0.999623
GAUACU	CIRBP, RBM3_M048_0.6	0.77931	Down	121	822	0.00971377	0.0293419
ACAGAA	CNOT4_M147_0.6	0.887768	Down	383	2284	0.0330661	0.0810525
ACAGAU	CNOT4_M147_0.6	0.935649	Down	278	1573	0.321724	0.475047
GACAGA	CNOT4_M147_0.6	1.10691	Down	396	1894	0.0701773	0.145838
AUUUUU	CPEB3, CPEB2_M012_0.6	0.828219	Down	1336	8540	5.88462e-11	2.21132e-09
CAUUUU	CPEB3, CPEB2_M012_0.6	0.800709	Down	693	4582	2.38812e-08	4.40618e-07
CCUUUU	CPEB3, CPEB2_M012_0.6	0.849637	Down	502	3128	0.000602662	0.00301037
CUUUUU	CPEB3, CPEB2_M012_0.6	0.799341	Down	812	5378	1.10943e-09	3.09132e-08
UUUUUU	CPEB3, CPEB2_M012_0.6	0.784969	Down	1209	8154	6.21423e-16	6.36337e-14
CUUUUU	CPEB3, CPEB4_M149_0.6	0.799341	Down	812	5378	1.10943e-09	3.09132e-08
UUUUUU	CPEB3, CPEB4_M149_0.6	0.784969	Down	1209	8154	6.21423e-16	6.36337e-14
GUUUGG	CPEB3_M120_0.6	0.939339	Down	283	1595	0.347767	0.503518
GUUUGU	CPEB3_M120_0.6	0.756308	Down	303	2121	2.95808e-06	3.14709e-05
GUUUUG	CPEB3_M120_0.6	0.757638	Down	407	2844	7.38277e-08	1.19525e-06
GUUUUU	CPEB3_M120_0.6	0.776245	Down	673	4590	2.85559e-10	9.11629e-09
UUUGGG	CPEB3_M120_0.6	0.918374	Down	476	2744	0.090673	0.180202
UUUGUG	CPEB3_M120_0.6	0.828157	Down	438	2800	0.000192523	0.00114286
UUUUGG	CPEB3_M120_0.6	0.808695	Down	419	2743	3.87182e-05	0.000285747
UUUUGU	CPEB3_M120_0.6	0.771192	Down	866	5945	1.92113e-13	1.19226e-11
UUUUUG	CPEB3_M120_0.6	0.811473	Down	891	5813	2.88806e-09	6.87761e-08
UUUUUU	CPEB3_M120_0.6	0.784969	Down	1209	8154	6.21423e-16	6.36337e-14
AACAUC	CSDA, YB-1_M081_0.6	0.930944	Down	198	1126	0.372788	0.529831
ACAUCA	CSDA, YB-1_M081_0.6	0.869383	Down	201	1224	0.0711287	0.147441
AACAUC	CSDA, YB-1_M111_0.6	0.930944	Down	198	1126	0.372788	0.529831
ACAUCA	CSDA, YB-1_M111_0.6	0.869383	Down	201	1224	0.0711287	0.147441
ACAUCG	CSDA, YB-1_M111_0.6	1.14768	Down	31	143	0.553757	0.699584
ACCAUC	CSDA, YB-1_M111_0.6	1.04199	Down	198	1006	0.62432	0.755071
CCAUCA	CSDA, YB-1_M111_0.6	1.08053	Down	249	1220	0.280815	0.431479
CCAUCG	CSDA, YB-1_M111_0.6	1.24435	Down	55	234	0.167165	0.291365
AACAUC	CSDA_M250_0.6	0.930944	Down	198	1126	0.372788	0.529831
AAGAUC	CSDA_M250_0.6	0.836766	Down	156	987	0.0422682	0.0977036
AACAUC	CSDA_M254_0.6	0.930944	Down	198	1126	0.372788	0.529831
AACACC	CSDA_M260_0.6	1.19505	Down	193	855	0.0280276	0.0705166
AACAUC	CSDA_M260_0.6	0.930944	Down	198	1126	0.372788	0.529831
ACAACA	CSDA_M260_0.6	1.00646	Down	246	1294	0.953936	0.988194
ACACCA	CSDA_M260_0.6	1.07715	Down	247	1214	0.303357	0.456771
ACACCG	CSDA_M260_0.6	1.15318	Down	44	202	0.441162	0.59546
ACAUCG	CSDA_M260_0.6	1.14768	Down	31	143	0.553757	0.699584
ACCACC	CSDA_M260_0.6	1.2066	Down	276	1211	0.00562825	0.0187425
ACCAUC	CSDA_M260_0.6	1.04199	Down	198	1006	0.62432	0.755071
AGAACA	CSDA_M260_0.6	0.892174	Down	303	1798	0.0704931	0.146346
AGACCA	CSDA_M260_0.6	1.06376	Down	345	1717	0.308711	0.461321
AUAACA	CSDA_M260_0.6	0.780191	Down	196	1330	0.000984135	0.00452923
AUACCA	CSDA_M260_0.6	0.840342	Down	160	1008	0.0447736	0.102301
CAACAC	CSDA_M260_0.6	1.10466	Down	188	901	0.229899	0.371443
CAACAU	CSDA_M260_0.6	0.893367	Down	257	1523	0.100842	0.196876
CACAAC	CSDA_M260_0.6	1.12341	Down	167	787	0.186013	0.31733
CACACC	CSDA_M260_0.6	1.16189	Down	345	1572	0.012421	0.036211
CACCAC	CSDA_M260_0.6	1.13386	Down	402	1877	0.0238729	0.0618881
CACCAU	CSDA_M260_0.6	1.05018	Down	340	1714	0.426733	0.583996
CACCGC	CSDA_M260_0.6	1.3932	Down	105	399	0.00337452	0.0124187
CAGAAC	CSDA_M260_0.6	1.0325	Down	251	1287	0.668083	0.787927
CAGACC	CSDA_M260_0.6	1.38871	Down	293	1117	1.2045e-06	1.45966e-05
CAUAAC	CSDA_M260_0.6	0.830921	Down	105	669	0.0857979	0.171596
CAUACC	CSDA_M260_0.6	0.944497	Down	114	639	0.608714	0.742938
CAUCGC	CSDA_M260_0.6	1.21009	Down	40	175	0.319007	0.472228
CCACAA	CSDA_M260_0.6	1.05112	Down	218	1098	0.52557	0.676534
CCACAC	CSDA_M260_0.6	1.34192	Down	365	1440	1.11107e-06	1.36665e-05
CCACCG	CSDA_M260_0.6	1.30809	Down	127	514	0.00803488	0.0250273
CCAGAA	CSDA_M260_0.6	1.14161	Down	422	1957	0.0146533	0.0413644
CCAGAC	CSDA_M260_0.6	1.24899	Down	289	1225	0.00083257	0.00395157
CCAUAA	CSDA_M260_0.6	0.903494	Down	171	1002	0.235118	0.378556
CCAUAC	CSDA_M260_0.6	0.979763	Down	114	616	0.880831	0.939713
CCAUCG	CSDA_M260_0.6	1.24435	Down	55	234	0.167165	0.291365
GAACAC	CSDA_M260_0.6	1.03557	Down	187	956	0.691551	0.806088
GAACAU	CSDA_M260_0.6	0.926582	Down	220	1257	0.313373	0.466415
GACCAC	CSDA_M260_0.6	1.18379	Down	180	805	0.0449247	0.102456
GACCAU	CSDA_M260_0.6	1.05515	Down	172	863	0.548167	0.695472
GCCACA	CSDA_M260_0.6	1.30635	Down	342	1386	1.58398e-05	0.000130543
GCCAGA	CSDA_M260_0.6	1.26445	Down	321	1344	0.000222767	0.00128154
GCCAUA	CSDA_M260_0.6	0.882359	Down	121	726	0.219253	0.358159
UAACAC	CSDA_M260_0.6	0.950711	Down	153	852	0.594298	0.731663
UAACAU	CSDA_M260_0.6	0.730228	Down	204	1479	1.41885e-05	0.000119217
UACCAC	CSDA_M260_0.6	0.918652	Down	135	778	0.386971	0.544684
UACCAU	CSDA_M260_0.6	0.826897	Down	164	1050	0.0258694	0.06615
AGGUAA	DAZAP1_M013_0.6	0.796377	Down	159	1057	0.00675892	0.0217304
AGGUAG	DAZAP1_M013_0.6	0.910882	Down	165	959	0.285874	0.43765
UAGGUA	DAZAP1_M013_0.6	0.777599	Down	120	817	0.00947557	0.0287496
AGCAUG	EIF2S1_M231_0.6	0.944961	Down	239	1339	0.440129	0.595127
GCAUGA	EIF2S1_M231_0.6	0.911108	Down	206	1197	0.230822	0.372663
GCAUGC	EIF2S1_M231_0.6	1.01672	Down	169	880	0.87666	0.936323
UGCAUG	EIF2S1_M231_0.6	1.06728	Down	303	1503	0.316243	0.469494
CAGGAA	EIF4B_350_8846295	1.06437	Down	461	2293	0.231443	0.373371
CAGGAC	EIF4B_350_8846295	1.36365	Down	323	1254	1.35747e-06	1.63536e-05
CCGGAA	EIF4B_350_8846295	1.4706	Down	55	198	0.0156393	0.0437558
CCGGAC	EIF4B_350_8846295	1.73078	Down	51	156	0.00113758	0.00509722
CUGGAA	EIF4B_350_8846295	1.04362	Down	439	2227	0.428769	0.586281
CUGGAC	EIF4B_350_8846295	1.28894	Down	298	1224	0.000129621	0.000821872
GCAGGA	EIF4B_350_8846295	1.12738	Down	421	1977	0.0272686	0.0690474
GCCGGA	EIF4B_350_8846295	1.41853	Down	56	209	0.0243616	0.0628766
GCUGGA	EIF4B_350_8846295	1.2353	Down	511	2190	2.49506e-05	0.000192462
GUAGGA	EIF4B_350_8846295	0.963169	Down	147	808	0.708184	0.818719
GUCGGA	EIF4B_350_8846295	1.20119	Down	27	119	0.45447	0.608933
GUUGGA	EIF4B_350_8846295	0.901859	Down	185	1086	0.207281	0.343735
UAGGAA	EIF4B_350_8846295	0.845871	Down	255	1596	0.0130846	0.037716
UAGGAC	EIF4B_350_8846295	0.943671	Down	118	662	0.595176	0.73217
UCAGGA	EIF4B_350_8846295	0.980927	Down	413	2229	0.73918	0.841256
UCCGGA	EIF4B_350_8846295	1.37709	Down	45	173	0.067596	0.14167
UCGGAA	EIF4B_350_8846295	1.26338	Down	42	176	0.203422	0.338981
UCGGAC	EIF4B_350_8846295	1.66263	Down	38	121	0.00880668	0.0270001
UCUGGA	EIF4B_350_8846295	1.03599	Down	381	1947	0.54653	0.694351
UUAGGA	EIF4B_350_8846295	0.839654	Down	213	1343	0.0193726	0.0524456
UUCGGA	EIF4B_350_8846295	1.01254	Down	35	183	1	1
UUGGAA	EIF4B_350_8846295	0.876194	Down	379	2290	0.017122	0.0471631
UUGGAC	EIF4B_350_8846295	0.972396	Down	162	882	0.775505	0.8659
UUUGGA	EIF4B_350_8846295	0.834256	Down	396	2513	0.00067264	0.00328383
CGGAAA	EIF4B_351_8846295	1.40139	Down	54	204	0.0331301	0.0811608
CGGAAC	EIF4B_351_8846295	1.57698	Down	42	141	0.0113705	0.0336099
CGGGAA	EIF4B_351_8846295	1.3603	Down	74	288	0.0215325	0.0571596
CGGGAC	EIF4B_351_8846295	1.59043	Down	73	243	0.000881645	0.004142
CUGAAA	EIF4B_351_8846295	0.793694	Down	370	2468	2.23214e-05	0.00017515
CUGAAC	EIF4B_351_8846295	1.01119	Down	208	1089	0.913145	0.959528
CUGGAA	EIF4B_351_8846295	1.04362	Down	439	2227	0.428769	0.586281
CUGGAC	EIF4B_351_8846295	1.28894	Down	298	1224	0.000129621	0.000821872
GCGGAA	EIF4B_351_8846295	1.39141	Down	41	156	0.0729241	0.150553
GCGGGA	EIF4B_351_8846295	1.74574	Down	92	279	9.37263e-06	8.38216e-05
GCUGAA	EIF4B_351_8846295	1.03858	Down	277	1412	0.587168	0.72715
GCUGGA	EIF4B_351_8846295	1.2353	Down	511	2190	2.49506e-05	0.000192462
GUGGAA	EIF4B_351_8846295	0.936474	Down	274	1549	0.332168	0.486958
GUGGGA	EIF4B_351_8846295	1.14374	Down	361	1671	0.0222641	0.0586456
GUUGAA	EIF4B_351_8846295	0.821836	Down	215	1385	0.0068699	0.0219837
GUUGGA	EIF4B_351_8846295	0.901859	Down	185	1086	0.207281	0.343735
UGGAAA	EIF4B_351_8846295	0.902184	Down	493	2893	0.0365566	0.0877702
UGGAAC	EIF4B_351_8846295	0.958303	Down	204	1127	0.601407	0.736651
UGGGAA	EIF4B_351_8846295	0.977916	Down	423	2290	0.692244	0.806436
UGGGAC	EIF4B_351_8846295	1.23389	Down	320	1373	0.000878634	0.00413665
UUGAAA	EIF4B_351_8846295	0.759156	Down	457	3187	1.40383e-08	2.72517e-07
UUGAAC	EIF4B_351_8846295	0.80657	Down	243	1595	0.00157045	0.00669477
UUGGAA	EIF4B_351_8846295	0.876194	Down	379	2290	0.017122	0.0471631
UUGGAC	EIF4B_351_8846295	0.972396	Down	162	882	0.775505	0.8659
UAUUUU	ELAVL1, ELAVL3_M031_0.6	0.841804	Down	1197	7528	1.80222e-08	3.41753e-07
UUAUUU	ELAVL1, ELAVL3_M031_0.6	0.803111	Down	907	5979	2.8849e-10	9.11629e-09
UUUUUU	ELAVL1, ELAVL3_M031_0.6	0.784969	Down	1209	8154	6.21423e-16	6.36337e-14
UAGUUU	ELAVL1, ELAVL3_M108_0.6	0.695141	Down	276	2102	3.56358e-09	8.34082e-08
UUAGUU	ELAVL1, ELAVL3_M108_0.6	0.68903	Down	218	1675	7.15489e-08	1.16295e-06
UUGUUU	ELAVL1, ELAVL3_M108_0.6	0.808788	Down	808	5289	8.80583e-09	1.80343e-07
UUUGUU	ELAVL1, ELAVL3_M108_0.6	0.765396	Down	758	5243	1.32401e-12	7.04304e-11
UUGGUU	ELAVL1, ELAVL3_M112_0.6	0.763004	Down	293	2033	9.40782e-06	8.3953e-05
UUGUUU	ELAVL1, ELAVL3_M112_0.6	0.808788	Down	808	5289	8.80583e-09	1.80343e-07
UUUGGU	ELAVL1, ELAVL3_M112_0.6	0.849505	Down	362	2256	0.00355572	0.0130038
UUUGUU	ELAVL1, ELAVL3_M112_0.6	0.765396	Down	758	5243	1.32401e-12	7.04304e-11
UGAUUU	ELAVL1, ELAVL3_M127_0.6	0.822001	Down	488	3143	4.31887e-05	0.000314211
UGGUUU	ELAVL1, ELAVL3_M127_0.6	0.788284	Down	405	2720	4.65419e-06	4.51743e-05
UUAUUU	ELAVL1, ELAVL3_M127_0.6	0.803111	Down	907	5979	2.8849e-10	9.11629e-09
UUGAUU	ELAVL1, ELAVL3_M127_0.6	0.872959	Down	356	2159	0.0187615	0.0510272
UUGGUU	ELAVL1, ELAVL3_M127_0.6	0.763004	Down	293	2033	9.40782e-06	8.3953e-05
UUGUUU	ELAVL1, ELAVL3_M127_0.6	0.808788	Down	808	5289	8.80583e-09	1.80343e-07
UUUAUU	ELAVL1, ELAVL3_M127_0.6	0.810378	Down	865	5651	3.9281e-09	9.09012e-08
UUUGUU	ELAVL1, ELAVL3_M127_0.6	0.765396	Down	758	5243	1.32401e-12	7.04304e-11
UUUUUU	ELAVL1, ELAVL3_M232_0.6	0.784969	Down	1209	8154	6.21423e-16	6.36337e-14
AUAUUC	ELAVL2_782_8497264	0.775993	Down	214	1460	0.000390504	0.00205328
AUAUUU	ELAVL2_782_8497264	0.794633	Down	702	4677	5.68566e-09	1.24537e-07
AUCAUU	ELAVL2_782_8497264	0.822221	Down	278	1790	0.00213834	0.00860379
AUCCUU	ELAVL2_782_8497264	0.929058	Down	252	1436	0.296252	0.448918
AUUAUU	ELAVL2_782_8497264	0.72209	Down	410	3006	1.33224e-10	4.62445e-09
AUUCUU	ELAVL2_782_8497264	0.837275	Down	390	2466	0.000953921	0.00440503
AUUUAU	ELAVL2_782_8497264	0.762538	Down	542	3763	1.23615e-09	3.35315e-08
AUUUUC	ELAVL2_782_8497264	0.797055	Down	503	3341	1.18409e-06	1.44346e-05
AUUUUU	ELAVL2_782_8497264	0.828219	Down	1336	8540	5.88462e-11	2.21132e-09
CAUUUA	ELAVL2_782_8497264	0.745136	Down	343	2437	1.34274e-07	2.05644e-06
CAUUUU	ELAVL2_782_8497264	0.800709	Down	693	4582	2.38812e-08	4.40618e-07
CCUUUA	ELAVL2_782_8497264	0.921169	Down	269	1546	0.225756	0.366797
CCUUUU	ELAVL2_782_8497264	0.849637	Down	502	3128	0.000602662	0.00301037
CUCAUU	ELAVL2_782_8497264	0.950012	Down	330	1839	0.407296	0.565328
CUCCUU	ELAVL2_782_8497264	1.13428	Down	436	2035	0.0179232	0.0491389
CUUAUU	ELAVL2_782_8497264	0.821703	Down	289	1862	0.00159298	0.00676786
CUUCUU	ELAVL2_782_8497264	1.02702	Down	452	2330	0.622041	0.753365
CUUUAU	ELAVL2_782_8497264	0.830077	Down	344	2194	0.00111426	0.00502089
CUUUUU	ELAVL2_782_8497264	0.799341	Down	812	5378	1.10943e-09	3.09132e-08
UAUAUU	ELAVL2_782_8497264	0.784319	Down	452	3051	8.28135e-07	1.06001e-05
UAUUCG	ELAVL2_782_8497264	0.741182	Down	21	150	0.235733	0.379247
UAUUCU	ELAVL2_782_8497264	0.830355	Down	322	2053	0.00165916	0.0069845
UAUUUA	ELAVL2_782_8497264	0.731029	Down	504	3650	8.79138e-12	4.00106e-10
UAUUUG	ELAVL2_782_8497264	0.810908	Down	401	2618	6.7125e-05	0.000462091
UAUUUU	ELAVL2_782_8497264	0.841804	Down	1197	7528	1.80222e-08	3.41753e-07
UCAUUU	ELAVL2_782_8497264	0.80064	Down	516	3412	1.53441e-06	1.80602e-05
UCCUUU	ELAVL2_782_8497264	0.903285	Down	518	3036	0.0341466	0.0830549
UCUUUA	ELAVL2_782_8497264	0.81588	Down	360	2336	0.000248386	0.00140523
UCUUUU	ELAVL2_782_8497264	0.790723	Down	686	4593	4.07177e-09	9.26554e-08
UUAUAU	ELAVL2_782_8497264	0.710119	Down	358	2669	2.50578e-10	8.21094e-09
UUAUUC	ELAVL2_782_8497264	0.81334	Down	273	1777	0.00121981	0.00541953
UUAUUU	ELAVL2_782_8497264	0.803111	Down	907	5979	2.8849e-10	9.11629e-09
UUCUUU	ELAVL2_782_8497264	0.842299	Down	820	5154	3.46791e-06	3.58701e-05
UUUAUA	ELAVL2_782_8497264	0.731077	Down	505	3657	7.95835e-12	3.66263e-10
UUUAUU	ELAVL2_782_8497264	0.810378	Down	865	5651	3.9281e-09	9.09012e-08
UUUUAU	ELAVL2_782_8497264	0.813041	Down	866	5639	7.02881e-09	1.48402e-07
UUUUCG	ELAVL2_782_8497264	0.980399	Down	50	270	0.958434	0.99135
UUUUCU	ELAVL2_782_8497264	0.814881	Down	950	6172	1.91998e-09	4.94606e-08
UUUUUA	ELAVL2_782_8497264	0.778942	Down	1116	7585	1.05677e-15	1.00664e-13
UUUUUC	ELAVL2_782_8497264	0.841215	Down	811	5104	3.37773e-06	3.50258e-05
UUUUUG	ELAVL2_782_8497264	0.811473	Down	891	5813	2.88806e-09	6.87761e-08
UUUUUU	ELAVL2_782_8497264	0.784969	Down	1209	8154	6.21423e-16	6.36337e-14
AUUUAU	ELAVL2_783_7972035	0.762538	Down	542	3763	1.23615e-09	3.35315e-08
UAUUUA	ELAVL2_783_7972035	0.731029	Down	504	3650	8.79138e-12	4.00106e-10
UAUUUU	ELAVL2_783_7972035	0.841804	Down	1197	7528	1.80222e-08	3.41753e-07
UUAUUU	ELAVL2_783_7972035	0.803111	Down	907	5979	2.8849e-10	9.11629e-09
UUUAUU	ELAVL2_783_7972035	0.810378	Down	865	5651	3.9281e-09	9.09012e-08
UUUUAU	ELAVL2_783_7972035	0.813041	Down	866	5639	7.02881e-09	1.48402e-07
AUUCAU	ELAVL2_784_7972035	0.832571	Down	301	1914	0.0027446	0.010536
AUUUAU	ELAVL2_784_7972035	0.762538	Down	542	3763	1.23615e-09	3.35315e-08
CAUUUU	ELAVL2_784_7972035	0.800709	Down	693	4582	2.38812e-08	4.40618e-07
UAUUUU	ELAVL2_784_7972035	0.841804	Down	1197	7528	1.80222e-08	3.41753e-07
UCAUUU	ELAVL2_784_7972035	0.80064	Down	516	3412	1.53441e-06	1.80602e-05
UUAUUU	ELAVL2_784_7972035	0.803111	Down	907	5979	2.8849e-10	9.11629e-09
UUCAUU	ELAVL2_784_7972035	0.767921	Down	444	3061	9.08338e-08	1.44207e-06
UUUAUU	ELAVL2_784_7972035	0.810378	Down	865	5651	3.9281e-09	9.09012e-08
UUUCAU	ELAVL2_784_7972035	0.76043	Down	448	3119	2.49798e-08	4.58821e-07
UUUUAU	ELAVL2_784_7972035	0.813041	Down	866	5639	7.02881e-09	1.48402e-07
UAGGUU	ELAVL3_M124_0.6	0.894639	Down	170	1006	0.192382	0.325446
UUAGGU	ELAVL3_M124_0.6	0.755579	Down	148	1037	0.0011081	0.00499866
UUGGUU	ELAVL3_M124_0.6	0.763004	Down	293	2033	9.40782e-06	8.3953e-05
UUUGGU	ELAVL3_M124_0.6	0.849505	Down	362	2256	0.00355572	0.0130038
AAGACA	ENOX1, ENOX2_M140_0.6	0.832396	Down	286	1819	0.00346742	0.0127263
AGACAG	ENOX1, ENOX2_M140_0.6	1.03807	Down	410	2091	0.506312	0.657578
AGGACA	ENOX1, ENOX2_M140_0.6	1.15546	Down	342	1567	0.0172807	0.0475685
CAGACA	ENOX1, ENOX2_M140_0.6	1.09202	Down	329	1595	0.154629	0.274397
CGGACA	ENOX1, ENOX2_M140_0.6	1.3834	Down	52	199	0.0447815	0.102301
GGACAG	ENOX1, ENOX2_M140_0.6	1.327	Down	383	1528	1.39475e-06	1.67534e-05
GGGAAU	ESRP2, ESRP1_M141_0.6	1.01845	Down	227	1180	0.829112	0.905129
GGGGAU	ESRP2, ESRP1_M141_0.6	1.23659	Down	224	959	0.00532237	0.018002
UGGGAA	ESRP2, ESRP1_M141_0.6	0.977916	Down	423	2290	0.692244	0.806436
UGGGGA	ESRP2, ESRP1_M141_0.6	1.33333	Down	579	2299	1.93296e-09	4.94837e-08
GACAAG	FMR1_M016_0.6	0.9751	Down	184	999	0.783633	0.871124
GACAGG	FMR1_M016_0.6	1.18058	Down	320	1435	0.00813957	0.0252957
GGACAA	FMR1_M016_0.6	1.15067	Down	213	980	0.0689843	0.144016
GGACAG	FMR1_M016_0.6	1.327	Down	383	1528	1.39475e-06	1.67534e-05
AACGAC	FXR1_M152_0.6	1.2706	Down	30	125	0.284199	0.436148
AAUGAC	FXR1_M152_0.6	0.810696	Down	181	1182	0.00762359	0.0239649
ACGACA	FXR1_M152_0.6	0.930488	Down	29	165	0.795102	0.879314
ACGACG	FXR1_M152_0.6	1.51262	Down	14	49	0.228955	0.370379
AUGACA	FXR1_M152_0.6	0.898784	Down	228	1343	0.145335	0.261207
AUGACG	FXR1_M152_0.6	1.36815	Down	46	178	0.0700496	0.14572
CGACAA	FXR1_M152_0.6	0.86919	Down	22	134	0.616767	0.749415
CGACGA	FXR1_M152_0.6	1.21009	Down	8	35	0.780417	0.868638
UGACAA	FXR1_M152_0.6	0.896558	Down	221	1305	0.142363	0.256993
UGACGA	FXR1_M152_0.6	1.44059	Down	40	147	0.0501819	0.111892
GACAAA	FXR2_M020_0.6	0.91667	Down	236	1363	0.229975	0.371443
GACAAG	FXR2_M020_0.6	0.9751	Down	184	999	0.783633	0.871124
GACAGA	FXR2_M020_0.6	1.10691	Down	396	1894	0.0701773	0.145838
GACAGG	FXR2_M020_0.6	1.18058	Down	320	1435	0.00813957	0.0252957
GACGAA	FXR2_M020_0.6	1.30541	Down	36	146	0.181838	0.311897
GACGAG	FXR2_M020_0.6	1.44386	Down	51	187	0.0244684	0.0630929
GACGGA	FXR2_M020_0.6	1.23646	Down	71	304	0.12289	0.229634
GACGGG	FXR2_M020_0.6	1.3476	Down	126	495	0.00356928	0.0130417
GGACAA	FXR2_M020_0.6	1.15067	Down	213	980	0.0689843	0.144016
GGACAG	FXR2_M020_0.6	1.327	Down	383	1528	1.39475e-06	1.67534e-05
GGACGA	FXR2_M020_0.6	1.73321	Down	55	168	0.000659664	0.00324368
GGACGG	FXR2_M020_0.6	1.77087	Down	96	287	3.4876e-06	3.59829e-05
AGGAUA	G3BP2_M021_0.6	0.810683	Down	164	1071	0.0113729	0.0336099
AGGAUG	G3BP2_M021_0.6	1.10364	Down	335	1607	0.107023	0.206582
GGAUAA	G3BP2_M021_0.6	0.837429	Down	146	923	0.0508242	0.112771
GGAUAG	G3BP2_M021_0.6	1.10295	Down	130	624	0.333532	0.488434
GGAUGA	G3BP2_M021_0.6	1.01968	Down	224	1163	0.817755	0.895595
GGAUGG	G3BP2_M021_0.6	1.57119	Down	479	1614	8.76914e-17	1.08844e-14
AUAGGG	HNRNPA1, HNRNPA3, ENSG00000215492, ENSG00000231942_M022_0.6	1.0651	Down	136	676	0.533149	0.682314
GUAGGG	HNRNPA1, HNRNPA3, ENSG00000215492, ENSG00000231942_M022_0.6	1.06329	Down	143	712	0.533233	0.682314
UAGGGA	HNRNPA1, HNRNPA3, ENSG00000215492, ENSG00000231942_M022_0.6	0.979814	Down	186	1005	0.829085	0.905129
UUAGGG	HNRNPA1, HNRNPA3, ENSG00000215492, ENSG00000231942_M022_0.6	0.912206	Down	163	946	0.296981	0.4492
GUAGGG	HNRNPA1L2, HNRNPA3, ENSG00000215492, ENSG00000231942_M023_0.6	1.06329	Down	143	712	0.533233	0.682314
UAGGGA	HNRNPA1L2, HNRNPA3, ENSG00000215492, ENSG00000231942_M023_0.6	0.979814	Down	186	1005	0.829085	0.905129
UAGGGU	HNRNPA1L2, HNRNPA3, ENSG00000215492, ENSG00000231942_M023_0.6	0.920723	Down	132	759	0.406345	0.564603
UUAGGG	HNRNPA1L2, HNRNPA3, ENSG00000215492, ENSG00000231942_M023_0.6	0.912206	Down	163	946	0.296981	0.4492
UAGGGA	HNRNPA1_23_7510636	0.979814	Down	186	1005	0.829085	0.905129
UAGGGU	HNRNPA1_23_7510636	0.920723	Down	132	759	0.406345	0.564603
AUAGGG	HNRNPA2B1, HNRNPA3, ENSG00000215492_M024_0.6	1.0651	Down	136	676	0.533149	0.682314
GUAGGG	HNRNPA2B1, HNRNPA3, ENSG00000215492_M024_0.6	1.06329	Down	143	712	0.533233	0.682314
UAGGGA	HNRNPA2B1, HNRNPA3, ENSG00000215492_M024_0.6	0.979814	Down	186	1005	0.829085	0.905129
UUAGGG	HNRNPA2B1, HNRNPA3, ENSG00000215492_M024_0.6	0.912206	Down	163	946	0.296981	0.4492
AUUUUU	HNRNPCL1_M158_0.6	0.828219	Down	1336	8540	5.88462e-11	2.21132e-09
UUUUUG	HNRNPCL1_M158_0.6	0.811473	Down	891	5813	2.88806e-09	6.87761e-08
UUUUUU	HNRNPCL1_M158_0.6	0.784969	Down	1209	8154	6.21423e-16	6.36337e-14
AUUUUU	HNRNPC_M025_0.6	0.828219	Down	1336	8540	5.88462e-11	2.21132e-09
UUUUUG	HNRNPC_M025_0.6	0.811473	Down	891	5813	2.88806e-09	6.87761e-08
UUUUUU	HNRNPC_M025_0.6	0.784969	Down	1209	8154	6.21423e-16	6.36337e-14
GGAGGG	HNRNPH2, HNRNPH1, HNRNPF_M151_0.6	1.41992	Down	604	2252	1.44747e-13	9.26378e-12
GGGAGG	HNRNPH2, HNRNPH1, HNRNPF_M151_0.6	1.26072	Down	863	3624	2.35597e-09	5.74408e-08
ACACAA	HNRNPL, ENSG00000215042_M027_0.6	0.913732	Down	233	1350	0.21573	0.353452
ACACAC	HNRNPL, ENSG00000215042_M027_0.6	1.07985	Down	483	2368	0.130083	0.239902
CACAAA	HNRNPL, ENSG00000215042_M027_0.6	0.920189	Down	300	1726	0.19362	0.326904
CACACA	HNRNPL, ENSG00000215042_M027_0.6	1.06861	Down	568	2814	0.15565	0.275634
ACACAA	HNRNPL, ENSG00000215042_M089_0.6	0.913732	Down	233	1350	0.21573	0.353452
ACACGA	HNRNPL, ENSG00000215042_M089_0.6	1.0698	Down	39	193	0.768288	0.860751
CACAAA	HNRNPL, ENSG00000215042_M089_0.6	0.920189	Down	300	1726	0.19362	0.326904
CACAAC	HNRNPL, ENSG00000215042_M089_0.6	1.12341	Down	167	787	0.186013	0.31733
CACAAG	HNRNPL, ENSG00000215042_M089_0.6	0.981501	Down	198	1068	0.839204	0.912988
CACGAA	HNRNPL, ENSG00000215042_M089_0.6	0.816652	Down	29	188	0.355416	0.51116
CACGAC	HNRNPL, ENSG00000215042_M089_0.6	0.949297	Down	26	145	0.888854	0.944667
CACGAG	HNRNPL, ENSG00000215042_M089_0.6	1.16538	Down	70	318	0.275287	0.425179
AAAAAA	HNRNPR, SYNCRIP_M236_0.6	0.76571	Down	826	5711	1.48663e-13	9.36807e-12
AAAAAG	HNRNPR, SYNCRIP_M236_0.6	0.836877	Down	598	3783	3.86189e-05	0.000285529
AAAAAU	HNRNPR, SYNCRIP_M236_0.6	0.770307	Down	959	6591	6.75205e-15	5.42283e-13
AAAAUA	HNRNPR, SYNCRIP_M236_0.6	0.78781	Down	836	5618	3.72014e-11	1.47939e-09
AAAAUG	HNRNPR, SYNCRIP_M236_0.6	0.807668	Down	647	4241	2.33198e-07	3.42358e-06
AAAAUU	HNRNPR, SYNCRIP_M236_0.6	0.766879	Down	684	4722	2.25609e-11	9.33428e-10
AAAUAG	HNRNPR, SYNCRIP_M236_0.6	0.807365	Down	314	2059	0.000322063	0.00176124
AAAUAU	HNRNPR, SYNCRIP_M236_0.6	0.82082	Down	618	3986	3.14961e-06	3.32495e-05
AAAUUG	HNRNPR, SYNCRIP_M236_0.6	0.759293	Down	327	2280	1.79513e-06	2.07708e-05
AAAUUU	HNRNPR, SYNCRIP_M236_0.6	0.768422	Down	589	4058	7.80919e-10	2.22128e-08
CAAAAA	HNRNPR, SYNCRIP_M236_0.6	0.843816	Down	613	3846	7.59938e-05	0.000517061
CAAAAU	HNRNPR, SYNCRIP_M236_0.6	0.867828	Down	428	2611	0.00631595	0.0205318
CAAAUA	HNRNPR, SYNCRIP_M236_0.6	0.918235	Down	337	1943	0.15629	0.276616
CAAAUU	HNRNPR, SYNCRIP_M236_0.6	0.813645	Down	298	1939	0.000786155	0.00377502
AAAAAC	HNRNPR, SYNCRIP_M242_0.6	0.803393	Down	429	2827	1.57092e-05	0.000129728
AAAAAU	HNRNPR, SYNCRIP_M242_0.6	0.770307	Down	959	6591	6.75205e-15	5.42283e-13
AAAAUC	HNRNPR, SYNCRIP_M242_0.6	0.784151	Down	346	2336	1.63147e-05	0.000133117
AAAAUU	HNRNPR, SYNCRIP_M242_0.6	0.766879	Down	684	4722	2.25609e-11	9.33428e-10
CAAAAA	HNRNPR, SYNCRIP_M242_0.6	0.843816	Down	613	3846	7.59938e-05	0.000517061
CAAAAC	HNRNPR, SYNCRIP_M242_0.6	0.885725	Down	307	1835	0.0523846	0.115049
CAAAAU	HNRNPR, SYNCRIP_M242_0.6	0.867828	Down	428	2611	0.00631595	0.0205318
CAAAUC	HNRNPR, SYNCRIP_M242_0.6	1.01879	Down	229	1190	0.824536	0.901575
CAAAUU	HNRNPR, SYNCRIP_M242_0.6	0.813645	Down	298	1939	0.000786155	0.00377502
CCAAAA	HNRNPR, SYNCRIP_M242_0.6	0.991396	Down	394	2104	0.896504	0.948332
CCAAAU	HNRNPR, SYNCRIP_M242_0.6	0.980515	Down	313	1690	0.772379	0.864153
AAAAAA	HNRNPR, SYNCRIP_M243_0.6	0.76571	Down	826	5711	1.48663e-13	9.36807e-12
AAAAAG	HNRNPR, SYNCRIP_M243_0.6	0.836877	Down	598	3783	3.86189e-05	0.000285529
CAAAAA	HNRNPR, SYNCRIP_M243_0.6	0.843816	Down	613	3846	7.59938e-05	0.000517061
AAGAUA	HNRPDL_M210_0.6	0.777277	Down	233	1587	0.000252918	0.00142693
AGAUAG	HNRPDL_M210_0.6	1.0338	Down	190	973	0.704627	0.816001
AGGAUA	HNRPDL_M210_0.6	0.810683	Down	164	1071	0.0113729	0.0336099
GGAUAG	HNRPDL_M210_0.6	1.10295	Down	130	624	0.333532	0.488434
UAGAUA	HNRPDL_M210_0.6	0.659272	Down	132	1060	2.30305e-06	2.59157e-05
UGGAUA	HNRPDL_M210_0.6	0.921136	Down	194	1115	0.308386	0.46125
AAGCAC	IGF2BP1_359_12507992	0.974412	Down	217	1179	0.753253	0.850655
AAGCAU	IGF2BP1_359_12507992	0.805781	Down	235	1544	0.0018324	0.00760438
ACCCCU	IGF2BP1_359_12507992	1.54983	Down	351	1199	3.89176e-12	1.8977e-10
ACCCGU	IGF2BP1_359_12507992	1.47203	Down	57	205	0.0138897	0.0395911
ACGCCU	IGF2BP1_359_12507992	1.08181	Down	113	553	0.478377	0.63126
ACGCGU	IGF2BP1_359_12507992	1.76472	Down	19	57	0.0437813	0.10052
AGCACC	IGF2BP1_359_12507992	1.23719	Down	240	1027	0.00347611	0.0127468
AGCACG	IGF2BP1_359_12507992	1.45291	Down	73	266	0.00588598	0.0194114
AGCAUC	IGF2BP1_359_12507992	1.07144	Down	221	1092	0.369186	0.525794
AGCAUG	IGF2BP1_359_12507992	0.944961	Down	239	1339	0.440129	0.595127
AUCCCU	IGF2BP1_359_12507992	0.95544	Down	207	1147	0.571011	0.713285
AUCCGU	IGF2BP1_359_12507992	1.12642	Down	40	188	0.552853	0.699564
AUGCCU	IGF2BP1_359_12507992	0.963124	Down	318	1748	0.55764	0.70215
AUGCGU	IGF2BP1_359_12507992	0.837494	Down	28	177	0.436808	0.593028
CACCCC	IGF2BP1_359_12507992	1.60751	Down	484	1594	2.1947e-18	3.74562e-16
CACCCG	IGF2BP1_359_12507992	1.60794	Down	147	484	1.45689e-06	1.72968e-05
CACGCC	IGF2BP1_359_12507992	1.23985	Down	200	854	0.00698307	0.0222589
CACGCG	IGF2BP1_359_12507992	1.5703	Down	35	118	0.0241983	0.0625702
CAUCCC	IGF2BP1_359_12507992	1.41932	Down	326	1216	6.16495e-08	1.02649e-06
CAUCCG	IGF2BP1_359_12507992	1.57698	Down	56	188	0.00374638	0.0135918
CAUGCC	IGF2BP1_359_12507992	1.0382	Down	312	1591	0.565801	0.710024
CAUGCG	IGF2BP1_359_12507992	1.21973	Down	47	204	0.252889	0.400864
CCCCUU	IGF2BP1_359_12507992	1.31677	Down	389	1564	2.44375e-06	2.71262e-05
CCCGUU	IGF2BP1_359_12507992	1.32927	Down	58	231	0.0623046	0.132434
CGCCUU	IGF2BP1_359_12507992	1.20905	Down	66	289	0.186497	0.318024
CGCGUU	IGF2BP1_359_12507992	1.7287	Down	16	49	0.0792269	0.160481
GCACCC	IGF2BP1_359_12507992	1.57832	Down	302	1013	2.56204e-11	1.03902e-09
GCACGC	IGF2BP1_359_12507992	1.27328	Down	57	237	0.118306	0.222592
GCAUCC	IGF2BP1_359_12507992	1.35266	Down	209	818	0.000142618	0.000894583
GCAUGC	IGF2BP1_359_12507992	1.01672	Down	169	880	0.87666	0.936323
UCCCUU	IGF2BP1_359_12507992	1.19685	Down	444	1964	0.000814594	0.00389332
UCCGUU	IGF2BP1_359_12507992	0.956507	Down	43	238	0.851827	0.919875
UGCCUU	IGF2BP1_359_12507992	1.02468	Down	492	2542	0.638206	0.765474
UGCGUU	IGF2BP1_359_12507992	0.886051	Down	40	239	0.530829	0.680738
AAAAAC	IGF2BP2_M032_0.6	0.803393	Down	429	2827	1.57092e-05	0.000129728
AAAACA	IGF2BP2_M032_0.6	0.846673	Down	605	3783	0.000111653	0.000723627
AAAAUC	IGF2BP2_M032_0.6	0.784151	Down	346	2336	1.63147e-05	0.000133117
AAAUAC	IGF2BP2_M032_0.6	0.783121	Down	363	2454	9.08148e-06	8.1574e-05
AAAUCA	IGF2BP2_M032_0.6	0.847514	Down	377	2355	0.0026013	0.0100995
AAAUUC	IGF2BP2_M032_0.6	0.751411	Down	285	2008	3.58203e-06	3.67719e-05
AAUACA	IGF2BP2_M032_0.6	0.815962	Down	340	2206	0.000380051	0.00201233
AAUUCA	IGF2BP2_M032_0.6	0.805692	Down	296	1945	0.000419255	0.00218482
ACAAAC	IGF2BP2_M032_0.6	0.888417	Down	220	1311	0.111808	0.213864
ACAAUC	IGF2BP2_M032_0.6	0.840456	Down	117	737	0.0887472	0.176718
ACAUAC	IGF2BP2_M032_0.6	0.890308	Down	168	999	0.175661	0.303206
ACAUUC	IGF2BP2_M032_0.6	1.05065	Down	257	1295	0.490789	0.643082
CAAACA	IGF2BP2_M032_0.6	0.976407	Down	308	1670	0.723091	0.82868
CAAUCA	IGF2BP2_M032_0.6	1.01564	Down	174	907	0.884004	0.941652
CAUACA	IGF2BP2_M032_0.6	0.90771	Down	185	1079	0.238405	0.383
CAUUCA	IGF2BP2_M032_0.6	0.951142	Down	295	1642	0.446499	0.601108
AAAAAC	IGF2BP3_M163_0.6	0.803393	Down	429	2827	1.57092e-05	0.000129728
AAAACA	IGF2BP3_M163_0.6	0.846673	Down	605	3783	0.000111653	0.000723627
AAAAUC	IGF2BP3_M163_0.6	0.784151	Down	346	2336	1.63147e-05	0.000133117
AAACAC	IGF2BP3_M163_0.6	0.987102	Down	300	1609	0.860952	0.925528
AAACUC	IGF2BP3_M163_0.6	0.835219	Down	251	1591	0.00739921	0.0233311
AAAUAC	IGF2BP3_M163_0.6	0.783121	Down	363	2454	9.08148e-06	8.1574e-05
AAAUCA	IGF2BP3_M163_0.6	0.847514	Down	377	2355	0.0026013	0.0100995
AAAUUC	IGF2BP3_M163_0.6	0.751411	Down	285	2008	3.58203e-06	3.67719e-05
AACACA	IGF2BP3_M163_0.6	0.944363	Down	297	1665	0.379833	0.537408
AACUCA	IGF2BP3_M163_0.6	0.951046	Down	240	1336	0.49546	0.646925
AAUACA	IGF2BP3_M163_0.6	0.815962	Down	340	2206	0.000380051	0.00201233
AAUUCA	IGF2BP3_M163_0.6	0.805692	Down	296	1945	0.000419255	0.00218482
ACAAAC	IGF2BP3_M163_0.6	0.888417	Down	220	1311	0.111808	0.213864
ACAAUC	IGF2BP3_M163_0.6	0.840456	Down	117	737	0.0887472	0.176718
ACACAC	IGF2BP3_M163_0.6	1.07985	Down	483	2368	0.130083	0.239902
ACACUC	IGF2BP3_M163_0.6	1.2353	Down	189	810	0.0105887	0.0316518
ACAUAC	IGF2BP3_M163_0.6	0.890308	Down	168	999	0.175661	0.303206
ACAUUC	IGF2BP3_M163_0.6	1.05065	Down	257	1295	0.490789	0.643082
CAAACA	IGF2BP3_M163_0.6	0.976407	Down	308	1670	0.723091	0.82868
CAAUCA	IGF2BP3_M163_0.6	1.01564	Down	174	907	0.884004	0.941652
CACACA	IGF2BP3_M163_0.6	1.06861	Down	568	2814	0.15565	0.275634
CACUCA	IGF2BP3_M163_0.6	1.13256	Down	255	1192	0.0767981	0.156656
CAUACA	IGF2BP3_M163_0.6	0.90771	Down	185	1079	0.238405	0.383
CAUUCA	IGF2BP3_M163_0.6	0.951142	Down	295	1642	0.446499	0.601108
AUAAAA	KHDRBS1_M160_0.6	0.835528	Down	675	4277	1.00525e-05	8.83582e-05
UAAAAA	KHDRBS1_M160_0.6	0.774708	Down	818	5590	2.27407e-12	1.17906e-10
UAAAAG	KHDRBS1_M160_0.6	0.800042	Down	392	2594	2.56689e-05	0.000197632
AAUAAA	KHDRBS2_M176_0.6	0.963572	Down	965	5302	0.296655	0.449023
AUAAAA	KHDRBS2_M176_0.6	0.835528	Down	675	4277	1.00525e-05	8.83582e-05
AUAAAC	KHDRBS2_M176_0.6	0.861611	Down	263	1616	0.0270323	0.06856
GAUAAA	KHDRBS2_M176_0.6	0.841455	Down	240	1510	0.0128953	0.0373016
AAUAAA	KHDRBS3_1174_19561594	0.963572	Down	965	5302	0.296655	0.449023
AAUAAU	KHDRBS3_1174_19561594	0.836837	Down	432	2733	0.000502316	0.00255588
ACUAAA	KHDRBS3_1174_19561594	0.753496	Down	268	1883	8.23455e-06	7.49527e-05
ACUAAU	KHDRBS3_1174_19561594	0.842598	Down	166	1043	0.0441249	0.101139
AUUAAA	KHDRBS3_1174_19561594	0.760287	Down	464	3231	1.35584e-08	2.65718e-07
AUUAAU	KHDRBS3_1174_19561594	0.734145	Down	265	1911	1.09219e-06	1.35154e-05
CAUAAA	KHDRBS3_1174_19561594	0.841355	Down	277	1743	0.00736227	0.0232531
CAUAAU	KHDRBS3_1174_19561594	0.789191	Down	192	1288	0.00195811	0.00802042
CCUAAA	KHDRBS3_1174_19561594	0.908311	Down	210	1224	0.210545	0.347319
CCUAAU	KHDRBS3_1174_19561594	0.931162	Down	159	904	0.430903	0.587738
CUUAAA	KHDRBS3_1174_19561594	0.765836	Down	333	2302	3.02463e-06	3.20126e-05
CUUAAU	KHDRBS3_1174_19561594	0.743039	Down	216	1539	2.48247e-05	0.000191853
UAUAAA	KHDRBS3_1174_19561594	0.74222	Down	429	3060	2.18779e-09	5.36597e-08
UAUAAU	KHDRBS3_1174_19561594	0.767835	Down	295	2034	1.41205e-05	0.000119007
UCUAAA	KHDRBS3_1174_19561594	0.812578	Down	295	1922	0.000745355	0.00359173
UCUAAU	KHDRBS3_1174_19561594	0.794529	Down	196	1306	0.00237999	0.00943073
UUUAAA	KHDRBS3_1174_19561594	0.772048	Down	974	6679	7.95203e-15	6.26375e-13
UUUAAU	KHDRBS3_1174_19561594	0.799659	Down	585	3873	2.63213e-07	3.80961e-06
AACAGA	KHDRBS3_1216_19457263	0.909975	Down	335	1949	0.117044	0.220723
AACAGG	KHDRBS3_1216_19457263	1.02175	Down	237	1228	0.788974	0.875071
AACAUA	KHDRBS3_1216_19457263	0.782863	Down	219	1481	0.000554489	0.00279016
AACAUG	KHDRBS3_1216_19457263	0.857365	Down	303	1871	0.0126008	0.0366586
AACCGA	KHDRBS3_1216_19457263	0.69813	Down	24	182	0.116795	0.220457
AACCGG	KHDRBS3_1216_19457263	1.01962	Down	26	135	1	1
AACCGU	KHDRBS3_1216_19457263	0.838965	Down	29	183	0.432032	0.58869
AACCUA	KHDRBS3_1216_19457263	0.857377	Down	143	883	0.0956749	0.188077
AACCUG	KHDRBS3_1216_19457263	1.06022	Down	306	1528	0.367064	0.523319
AACCUU	KHDRBS3_1216_19457263	0.922729	Down	240	1377	0.264359	0.413761
AACUGA	KHDRBS3_1216_19457263	0.901611	Down	281	1650	0.115312	0.218565
AACUGG	KHDRBS3_1216_19457263	0.976781	Down	250	1355	0.758688	0.854671
AACUGU	KHDRBS3_1216_19457263	0.868323	Down	299	1823	0.0253842	0.0651058
AACUUA	KHDRBS3_1216_19457263	0.845221	Down	220	1378	0.0223147	0.058741
AACUUG	KHDRBS3_1216_19457263	0.888895	Down	272	1620	0.077185	0.157288
AACUUU	KHDRBS3_1216_19457263	0.802811	Down	365	2407	6.92452e-05	0.000475089
AAGCGA	KHDRBS3_1216_19457263	0.840091	Down	53	334	0.266797	0.416507
AAGCGU	KHDRBS3_1216_19457263	1.18526	Down	45	201	0.344839	0.499775
AAGCUA	KHDRBS3_1216_19457263	0.882359	Down	174	1044	0.136113	0.248007
AAGCUU	KHDRBS3_1216_19457263	0.94487	Down	262	1468	0.416277	0.574098
AAGUGA	KHDRBS3_1216_19457263	0.915571	Down	340	1966	0.14046	0.254343
AAGUGU	KHDRBS3_1216_19457263	0.826733	Down	270	1729	0.00329367	0.0121869
AAGUUA	KHDRBS3_1216_19457263	0.778251	Down	228	1551	0.000313835	0.00172084
AAGUUU	KHDRBS3_1216_19457263	0.792486	Down	363	2425	2.37353e-05	0.000184828
AAUAGA	KHDRBS3_1216_19457263	0.85917	Down	247	1522	0.0290587	0.0726646
AAUAGG	KHDRBS3_1216_19457263	0.872301	Down	159	965	0.119512	0.224425
AAUAUA	KHDRBS3_1216_19457263	0.855536	Down	404	2500	0.00322461	0.0120103
AAUAUG	KHDRBS3_1216_19457263	0.761016	Down	254	1767	2.99892e-05	0.000225801
AAUCGA	KHDRBS3_1216_19457263	0.81748	Down	21	136	0.452142	0.60641
AAUCGG	KHDRBS3_1216_19457263	0.915531	Down	23	133	0.77839	0.867089
AAUCUA	KHDRBS3_1216_19457263	0.800279	Down	169	1118	0.00673412	0.0216677
AAUCUG	KHDRBS3_1216_19457263	0.824975	Down	242	1553	0.00494416	0.0169609
AAUUGA	KHDRBS3_1216_19457263	0.743601	Down	209	1488	3.74142e-05	0.000278634
AAUUGG	KHDRBS3_1216_19457263	0.75032	Down	179	1263	0.000234079	0.00133722
AAUUUA	KHDRBS3_1216_19457263	0.73924	Down	396	2836	5.51622e-09	1.21476e-07
AAUUUG	KHDRBS3_1216_19457263	0.841328	Down	393	2473	0.00127609	0.00562026
ACAGAG	KHDRBS3_1216_19457263	1.15111	Down	479	2203	0.00598636	0.0196618
ACAGAU	KHDRBS3_1216_19457263	0.935649	Down	278	1573	0.321724	0.475047
ACAGGG	KHDRBS3_1216_19457263	1.31655	Down	377	1516	3.1687e-06	3.3365e-05
ACAGGU	KHDRBS3_1216_19457263	0.943167	Down	243	1364	0.41999	0.577275
ACAUAG	KHDRBS3_1216_19457263	0.856772	Down	173	1069	0.0643728	0.135913
ACAUAU	KHDRBS3_1216_19457263	0.744382	Down	214	1522	3.43206e-05	0.000256997
ACAUGG	KHDRBS3_1216_19457263	0.929205	Down	281	1601	0.26953	0.41961
ACAUGU	KHDRBS3_1216_19457263	0.898626	Down	267	1573	0.113191	0.215942
ACCGAG	KHDRBS3_1216_19457263	1.15593	Down	50	229	0.396864	0.554797
ACCGAU	KHDRBS3_1216_19457263	1.29017	Down	29	119	0.26221	0.411498
ACCGGG	KHDRBS3_1216_19457263	1.7225	Down	68	209	0.000197001	0.00116316
ACCGGU	KHDRBS3_1216_19457263	0.962574	Down	18	99	0.982108	1
ACCGUU	KHDRBS3_1216_19457263	1.1239	Down	38	179	0.574467	0.71651
ACCUAG	KHDRBS3_1216_19457263	0.967826	Down	134	733	0.762908	0.857082
ACCUAU	KHDRBS3_1216_19457263	0.909168	Down	130	757	0.33829	0.492407
ACCUGG	KHDRBS3_1216_19457263	1.20522	Down	410	1801	0.000813754	0.00389332
ACCUGU	KHDRBS3_1216_19457263	1.05514	Down	343	1721	0.380022	0.53749
ACCUUU	KHDRBS3_1216_19457263	0.877925	Down	297	1791	0.0403706	0.0946526
ACUGAG	KHDRBS3_1216_19457263	0.995965	Down	282	1499	0.976162	1
ACUGAU	KHDRBS3_1216_19457263	0.94568	Down	229	1282	0.457168	0.61075
ACUGGG	KHDRBS3_1216_19457263	1.2193	Down	348	1511	0.0010737	0.00487738
ACUGGU	KHDRBS3_1216_19457263	1.01615	Down	200	1042	0.865976	0.928544
ACUGUU	KHDRBS3_1216_19457263	0.810693	Down	296	1933	0.000623766	0.00309441
ACUUAG	KHDRBS3_1216_19457263	0.75481	Down	144	1010	0.00126076	0.00557075
ACUUAU	KHDRBS3_1216_19457263	0.7822	Down	164	1110	0.00278023	0.0106423
ACUUGG	KHDRBS3_1216_19457263	0.949804	Down	284	1583	0.442659	0.597014
ACUUGU	KHDRBS3_1216_19457263	0.772817	Down	214	1466	0.000309745	0.00170069
ACUUUU	KHDRBS3_1216_19457263	0.78515	Down	490	3304	3.15644e-07	4.47363e-06
AGAGCC	KHDRBS3_1216_19457263	1.33763	Down	356	1409	1.91324e-06	2.189e-05
AGAGCG	KHDRBS3_1216_19457263	1.06483	Down	71	353	0.676959	0.794277
AGAGCU	KHDRBS3_1216_19457263	1.17574	Down	354	1594	0.00637389	0.0207038
AGAGGC	KHDRBS3_1216_19457263	1.30134	Down	381	1550	7.15578e-06	6.63124e-05
AGAGGG	KHDRBS3_1216_19457263	1.17319	Down	396	1787	0.00449764	0.0156653
AGAGGU	KHDRBS3_1216_19457263	0.928927	Down	256	1459	0.291247	0.443661
AGAUCC	KHDRBS3_1216_19457263	1.14952	Down	180	829	0.0983373	0.192538
AGAUCG	KHDRBS3_1216_19457263	1.03483	Down	69	353	0.846503	0.917269
AGAUCU	KHDRBS3_1216_19457263	0.876112	Down	187	1130	0.101204	0.19749
AGAUGC	KHDRBS3_1216_19457263	1.12936	Down	253	1186	0.0850858	0.170588
AGAUGG	KHDRBS3_1216_19457263	1.0625	Down	405	2018	0.277432	0.427686
AGAUGU	KHDRBS3_1216_19457263	0.902413	Down	285	1672	0.115868	0.219313
AGCGAU	KHDRBS3_1216_19457263	0.965601	Down	58	318	0.861355	0.925528
AGCGUU	KHDRBS3_1216_19457263	1.05461	Down	50	251	0.791349	0.876756
AGCUAU	KHDRBS3_1216_19457263	0.853742	Down	179	1110	0.0539337	0.117569
AGCUUU	KHDRBS3_1216_19457263	0.934263	Down	393	2227	0.22376	0.364276
AGGGCC	KHDRBS3_1216_19457263	1.61196	Down	401	1317	1.0232e-15	9.97868e-14
AGGGCG	KHDRBS3_1216_19457263	1.50783	Down	90	316	0.000855044	0.00403951
AGGGCU	KHDRBS3_1216_19457263	1.35432	Down	385	1505	2.36119e-07	3.45409e-06
AGGGGC	KHDRBS3_1216_19457263	1.63575	Down	427	1382	1.84305e-17	2.69611e-15
AGGGGG	KHDRBS3_1216_19457263	1.43327	Down	320	1182	3.37277e-08	6.00646e-07
AGGGGU	KHDRBS3_1216_19457263	1.26139	Down	274	1150	0.00073824	0.00356584
AGGUCC	KHDRBS3_1216_19457263	1.23861	Down	175	748	0.0131731	0.0378911
AGGUCG	KHDRBS3_1216_19457263	1.21324	Down	44	192	0.284937	0.436789
AGGUCU	KHDRBS3_1216_19457263	1.06915	Down	228	1129	0.376684	0.533875
AGGUGC	KHDRBS3_1216_19457263	1.20948	Down	281	1230	0.00483948	0.0166576
AGGUGG	KHDRBS3_1216_19457263	1.15943	Down	461	2105	0.00455562	0.0158403
AGGUGU	KHDRBS3_1216_19457263	0.95682	Down	257	1422	0.53659	0.685335
AGUGAU	KHDRBS3_1216_19457263	0.854314	Down	264	1636	0.0190039	0.0516182
AGUGUU	KHDRBS3_1216_19457263	0.882828	Down	314	1883	0.0436956	0.100398
AGUUAU	KHDRBS3_1216_19457263	0.795418	Down	215	1431	0.00151303	0.00646909
AGUUUU	KHDRBS3_1216_19457263	0.751079	Down	472	3327	1.9585e-09	4.98263e-08
AUAGAG	KHDRBS3_1216_19457263	0.915161	Down	186	1076	0.280841	0.431479
AUAGAU	KHDRBS3_1216_19457263	0.899919	Down	205	1206	0.173751	0.300567
AUAGCC	KHDRBS3_1216_19457263	0.957367	Down	117	647	0.700784	0.813378
AUAGCG	KHDRBS3_1216_19457263	1.15671	Down	26	119	0.575837	0.717126
AUAGCU	KHDRBS3_1216_19457263	0.849738	Down	178	1109	0.0476032	0.107192
AUAGGC	KHDRBS3_1216_19457263	0.993725	Down	116	618	0.990644	1
AUAGGG	KHDRBS3_1216_19457263	1.0651	Down	136	676	0.533149	0.682314
AUAGGU	KHDRBS3_1216_19457263	0.896039	Down	131	774	0.263948	0.413547
AUAUAG	KHDRBS3_1216_19457263	0.787164	Down	164	1103	0.00391241	0.0140449
AUAUAU	KHDRBS3_1216_19457263	0.825216	Down	633	4061	4.73288e-06	4.57214e-05
AUAUCC	KHDRBS3_1216_19457263	0.859078	Down	123	758	0.128983	0.238465
AUAUCG	KHDRBS3_1216_19457263	0.73217	Down	13	94	0.354672	0.51037
AUAUCU	KHDRBS3_1216_19457263	0.751453	Down	199	1402	0.000109802	0.000716158
AUAUGC	KHDRBS3_1216_19457263	0.671647	Down	119	938	2.06048e-05	0.00016356
AUAUGG	KHDRBS3_1216_19457263	0.765601	Down	153	1058	0.00164591	0.006943
AUAUGU	KHDRBS3_1216_19457263	0.752189	Down	287	2020	3.35446e-06	3.48728e-05
AUCCGA	KHDRBS3_1216_19457263	1.19238	Down	25	111	0.497434	0.649295
AUCCGU	KHDRBS3_1216_19457263	1.12642	Down	40	188	0.552853	0.699564
AUCCUA	KHDRBS3_1216_19457263	0.9466	Down	167	934	0.540459	0.68886
AUCCUU	KHDRBS3_1216_19457263	0.929058	Down	252	1436	0.296252	0.448918
AUCGAG	KHDRBS3_1216_19457263	1.30961	Down	47	190	0.115976	0.219328
AUCGAU	KHDRBS3_1216_19457263	1.02836	Down	27	139	0.978602	1
AUCGGG	KHDRBS3_1216_19457263	0.912785	Down	25	145	0.751518	0.849434
AUCGGU	KHDRBS3_1216_19457263	0.804712	Down	19	125	0.441216	0.59546
AUCUAG	KHDRBS3_1216_19457263	0.622439	Down	91	774	7.48313e-06	6.88784e-05
AUCUAU	KHDRBS3_1216_19457263	0.999734	Down	203	1075	1	1
AUCUGA	KHDRBS3_1216_19457263	0.922934	Down	254	1457	0.251434	0.398866
AUCUGG	KHDRBS3_1216_19457263	0.961857	Down	244	1343	0.599861	0.735197
AUCUGU	KHDRBS3_1216_19457263	0.879971	Down	307	1847	0.0406636	0.0951217
AUCUUA	KHDRBS3_1216_19457263	0.738623	Down	179	1283	9.44395e-05	0.000624918
AUCUUU	KHDRBS3_1216_19457263	0.834429	Down	383	2430	0.000870375	0.00410721
AUGCGA	KHDRBS3_1216_19457263	0.767269	Down	20	138	0.316503	0.469512
AUGCGU	KHDRBS3_1216_19457263	0.837494	Down	28	177	0.436808	0.593028
AUGCUA	KHDRBS3_1216_19457263	0.781019	Down	149	1010	0.00430017	0.015184
AUGCUU	KHDRBS3_1216_19457263	0.98006	Down	321	1734	0.76313	0.857082
AUGGCC	KHDRBS3_1216_19457263	1.38245	Down	264	1011	5.87491e-06	5.55743e-05
AUGGCG	KHDRBS3_1216_19457263	0.973999	Down	62	337	0.902756	0.953258
AUGGCU	KHDRBS3_1216_19457263	0.985134	Down	262	1408	0.849963	0.919073
AUGGGC	KHDRBS3_1216_19457263	1.24312	Down	228	971	0.00389084	0.0139797
AUGGGG	KHDRBS3_1216_19457263	1.16816	Down	359	1627	0.00828391	0.0256469
AUGGGU	KHDRBS3_1216_19457263	1.10167	Down	216	1038	0.208832	0.345681
AUGUCC	KHDRBS3_1216_19457263	1.0288	Down	185	952	0.754379	0.851222
AUGUCG	KHDRBS3_1216_19457263	1.10891	Down	31	148	0.673473	0.791776
AUGUCU	KHDRBS3_1216_19457263	0.887799	Down	272	1622	0.0740504	0.152188
AUGUGA	KHDRBS3_1216_19457263	0.976997	Down	351	1902	0.709997	0.820282
AUGUGC	KHDRBS3_1216_19457263	1.00138	Down	251	1327	1	1
AUGUGG	KHDRBS3_1216_19457263	1.02343	Down	318	1645	0.728399	0.832224
AUGUGU	KHDRBS3_1216_19457263	0.810775	Down	353	2305	0.000181565	0.00108568
AUGUUA	KHDRBS3_1216_19457263	0.877468	Down	299	1804	0.038878	0.0920487
AUGUUU	KHDRBS3_1216_19457263	0.743535	Down	474	3375	4.1297e-10	1.24377e-08
AUUAAC	KHDRBS3_1216_19457263	0.839131	Down	165	1041	0.0397214	0.0935589
AUUAAU	KHDRBS3_1216_19457263	0.734145	Down	265	1911	1.09219e-06	1.35154e-05
AUUGAG	KHDRBS3_1216_19457263	0.799615	Down	182	1205	0.0046435	0.0160811
AUUGAU	KHDRBS3_1216_19457263	0.755771	Down	201	1408	0.000150435	0.000932195
AUUGGG	KHDRBS3_1216_19457263	0.905506	Down	163	953	0.258168	0.406749
AUUGGU	KHDRBS3_1216_19457263	0.852529	Down	181	1124	0.050398	0.112251
AUUUAG	KHDRBS3_1216_19457263	0.693133	Down	221	1688	9.67152e-08	1.52952e-06
AUUUAU	KHDRBS3_1216_19457263	0.762538	Down	542	3763	1.23615e-09	3.35315e-08
AUUUGG	KHDRBS3_1216_19457263	0.896205	Down	356	2103	0.0593052	0.127715
AUUUGU	KHDRBS3_1216_19457263	0.811172	Down	452	2950	2.38958e-05	0.000185725
CACCGA	KHDRBS3_1216_19457263	1.22601	Down	44	190	0.25819	0.406749
CACCGU	KHDRBS3_1216_19457263	1.03781	Down	79	403	0.81082	0.889904
CACCUA	KHDRBS3_1216_19457263	1.07987	Down	154	755	0.409977	0.567279
CACCUU	KHDRBS3_1216_19457263	1.14146	Down	326	1512	0.0326153	0.0801874
CACUGA	KHDRBS3_1216_19457263	1.03277	Down	317	1625	0.621175	0.752539
CACUGU	KHDRBS3_1216_19457263	0.994753	Down	385	2049	0.946588	0.983817
CACUUA	KHDRBS3_1216_19457263	0.807281	Down	181	1187	0.00689305	0.0220234
CACUUU	KHDRBS3_1216_19457263	0.897949	Down	432	2547	0.0408345	0.0953582
CAGAGC	KHDRBS3_1216_19457263	1.22537	Down	440	1901	0.000167469	0.00101623
CAGAGG	KHDRBS3_1216_19457263	1.27692	Down	541	2243	6.22995e-07	8.28503e-06
CAGAUC	KHDRBS3_1216_19457263	1.0766	Down	206	1013	0.35401	0.509675
CAGAUG	KHDRBS3_1216_19457263	1.09593	Down	384	1855	0.108293	0.208788
CAGCGA	KHDRBS3_1216_19457263	1.26363	Down	58	243	0.127017	0.235519
CAGCGU	KHDRBS3_1216_19457263	1.19156	Down	79	351	0.179166	0.308475
CAGCUA	KHDRBS3_1216_19457263	0.879722	Down	278	1673	0.0512574	0.11334
CAGCUU	KHDRBS3_1216_19457263	1.05412	Down	358	1798	0.378041	0.535242
CAGGGC	KHDRBS3_1216_19457263	1.54757	Down	525	1796	3.15808e-17	4.31183e-15
CAGGGG	KHDRBS3_1216_19457263	1.50235	Down	439	1547	4.50084e-13	2.63363e-11
CAGGUC	KHDRBS3_1216_19457263	1.26769	Down	227	948	0.00160837	0.00680566
CAGGUG	KHDRBS3_1216_19457263	1.09848	Down	471	2270	0.0672424	0.141099
CAGUGA	KHDRBS3_1216_19457263	0.908666	Down	426	2482	0.0715318	0.148127
CAGUGU	KHDRBS3_1216_19457263	0.894824	Down	335	1982	0.0637215	0.134885
CAGUUA	KHDRBS3_1216_19457263	0.8083	Down	191	1251	0.00551708	0.0184926
CAGUUU	KHDRBS3_1216_19457263	0.817868	Down	372	2408	0.000251154	0.00141893
CAUAGC	KHDRBS3_1216_19457263	0.799256	Down	109	722	0.0325285	0.0800701
CAUAGG	KHDRBS3_1216_19457263	1.03807	Down	150	765	0.708961	0.819386
CAUAUC	KHDRBS3_1216_19457263	0.914697	Down	132	764	0.367787	0.524144
CAUAUG	KHDRBS3_1216_19457263	0.647383	Down	135	1104	6.09828e-07	8.13633e-06
CAUGGC	KHDRBS3_1216_19457263	1.19619	Down	263	1164	0.0100856	0.0303978
CAUGGG	KHDRBS3_1216_19457263	1.20416	Down	290	1275	0.0050651	0.0173033
CAUGUC	KHDRBS3_1216_19457263	1.06816	Down	229	1135	0.382421	0.540443
CAUGUG	KHDRBS3_1216_19457263	1.01221	Down	330	1726	0.863568	0.927007
CCGAGC	KHDRBS3_1216_19457263	1.42094	Down	62	231	0.0163479	0.0454289
CCGAGG	KHDRBS3_1216_19457263	1.31295	Down	155	625	0.00324351	0.0120667
CCGAUC	KHDRBS3_1216_19457263	1.81241	Down	38	111	0.00234097	0.00930032
CCGAUG	KHDRBS3_1216_19457263	1.41555	Down	50	187	0.0352937	0.0853887
CCGAUU	KHDRBS3_1216_19457263	0.948207	Down	24	134	0.895653	0.947894
CCGGGC	KHDRBS3_1216_19457263	1.56548	Down	165	558	1.20977e-06	1.46172e-05
CCGGGG	KHDRBS3_1216_19457263	1.88727	Down	154	432	1.64367e-10	5.54073e-09
CCGGUC	KHDRBS3_1216_19457263	1.40948	Down	41	154	0.0622199	0.132322
CCGGUG	KHDRBS3_1216_19457263	1.24155	Down	53	226	0.180714	0.310254
CCGUUU	KHDRBS3_1216_19457263	0.949834	Down	61	340	0.762733	0.857082
CCUAGC	KHDRBS3_1216_19457263	1.06178	Down	144	718	0.541799	0.68941
CCUAGG	KHDRBS3_1216_19457263	0.990193	Down	176	941	0.936959	0.978029
CCUAUC	KHDRBS3_1216_19457263	1.01079	Down	101	529	0.964605	0.996224
CCUAUG	KHDRBS3_1216_19457263	0.941622	Down	143	804	0.53626	0.685128
CCUAUU	KHDRBS3_1216_19457263	1.00841	Down	208	1092	0.94198	0.980304
CCUGGC	KHDRBS3_1216_19457263	1.30999	Down	677	2736	9.27232e-10	2.60133e-08
CCUGGG	KHDRBS3_1216_19457263	1.3536	Down	923	3610	1.70116e-15	1.54843e-13
CCUGUC	KHDRBS3_1216_19457263	1.24018	Down	398	1699	0.000146861	0.000912813
CCUGUG	KHDRBS3_1216_19457263	1.2338	Down	519	2227	2.31561e-05	0.000180661
CCUUUU	KHDRBS3_1216_19457263	0.849637	Down	502	3128	0.000602662	0.00301037
CGAGCC	KHDRBS3_1216_19457263	1.57132	Down	65	219	0.00197039	0.00804656
CGAGCG	KHDRBS3_1216_19457263	0.588239	Down	6	54	0.28417	0.436148
CGAGCU	KHDRBS3_1216_19457263	1.19264	Down	41	182	0.352985	0.508914
CGAGGC	KHDRBS3_1216_19457263	1.39722	Down	128	485	0.00108787	0.00492911
CGAGGG	KHDRBS3_1216_19457263	1.69749	Down	101	315	1.14081e-05	9.85817e-05
CGAGGU	KHDRBS3_1216_19457263	0.937657	Down	65	367	0.679874	0.797014
CGAUCC	KHDRBS3_1216_19457263	1.57394	Down	33	111	0.0282807	0.0709789
CGAUCG	KHDRBS3_1216_19457263	1.48236	Down	7	25	0.49353	0.64564
CGAUCU	KHDRBS3_1216_19457263	0.941183	Down	64	360	0.703572	0.81569
CGAUGC	KHDRBS3_1216_19457263	1.11645	Down	31	147	0.649006	0.775022
CGAUGG	KHDRBS3_1216_19457263	1.71078	Down	74	229	0.000145451	0.000909567
CGAUGU	KHDRBS3_1216_19457263	0.783319	Down	29	196	0.254555	0.402882
CGAUUA	KHDRBS3_1216_19457263	0.814485	Down	14	91	0.560198	0.70472
CGGGCC	KHDRBS3_1216_19457263	1.91892	Down	112	309	2.25255e-08	4.19383e-07
CGGGCG	KHDRBS3_1216_19457263	1.25875	Down	68	286	0.101679	0.198228
CGGGCU	KHDRBS3_1216_19457263	1.70044	Down	97	302	1.41146e-05	0.000119007
CGGGGC	KHDRBS3_1216_19457263	1.99348	Down	183	486	6.78475e-14	4.5558e-12
CGGGGG	KHDRBS3_1216_19457263	1.68213	Down	129	406	8.08506e-07	1.03813e-05
CGGGGU	KHDRBS3_1216_19457263	1.32894	Down	123	490	0.00569578	0.0188906
CGGUCC	KHDRBS3_1216_19457263	1.4228	Down	43	160	0.0491167	0.110176
CGGUCG	KHDRBS3_1216_19457263	1.2779	Down	7	29	0.721987	0.828364
CGGUCU	KHDRBS3_1216_19457263	1.05343	Down	39	196	0.835483	0.909901
CGGUGC	KHDRBS3_1216_19457263	1.6834	Down	69	217	0.000339902	0.00183814
CGGUGG	KHDRBS3_1216_19457263	1.21037	Down	123	538	0.0628612	0.133409
CGGUGU	KHDRBS3_1216_19457263	1.11006	Down	39	186	0.615677	0.74898
CGUUUA	KHDRBS3_1216_19457263	0.87119	Down	39	237	0.473796	0.627845
CUAGCC	KHDRBS3_1216_19457263	1.09805	Down	140	675	0.337209	0.491192
CUAGCG	KHDRBS3_1216_19457263	1.19749	Down	19	84	0.564862	0.709088
CUAGCU	KHDRBS3_1216_19457263	0.917989	Down	146	842	0.362109	0.517876
CUAGGC	KHDRBS3_1216_19457263	1.09336	Down	152	736	0.338917	0.493145
CUAGGG	KHDRBS3_1216_19457263	1.07359	Down	160	789	0.438428	0.594363
CUAGGU	KHDRBS3_1216_19457263	0.937507	Down	119	672	0.548261	0.695472
CUAUCC	KHDRBS3_1216_19457263	1.20366	Down	123	541	0.0710178	0.147285
CUAUCG	KHDRBS3_1216_19457263	1.037	Down	19	97	0.985774	1
CUAUCU	KHDRBS3_1216_19457263	0.971929	Down	170	926	0.764211	0.857665
CUAUGC	KHDRBS3_1216_19457263	1.08973	Down	134	651	0.391223	0.549204
CUAUGG	KHDRBS3_1216_19457263	1.0499	Down	141	711	0.630234	0.758018
CUAUGU	KHDRBS3_1216_19457263	0.821043	Down	183	1180	0.0129806	0.0374427
CUAUUA	KHDRBS3_1216_19457263	0.794846	Down	165	1099	0.00555863	0.0185592
CUCCGA	KHDRBS3_1216_19457263	1.6997	Down	61	190	0.000521445	0.0026401
CUCCGU	KHDRBS3_1216_19457263	1.05123	Down	83	418	0.722798	0.82868
CUCCUA	KHDRBS3_1216_19457263	1.13763	Down	231	1075	0.0815727	0.164592
CUCCUU	KHDRBS3_1216_19457263	1.13428	Down	436	2035	0.0179232	0.0491389
CUCUGA	KHDRBS3_1216_19457263	1.15935	Down	406	1854	0.00807827	0.0251433
CUCUGU	KHDRBS3_1216_19457263	1.0939	Down	574	2778	0.0529863	0.11606
CUCUUA	KHDRBS3_1216_19457263	0.885156	Down	211	1262	0.108319	0.208788
CUCUUU	KHDRBS3_1216_19457263	0.878097	Down	412	2484	0.0146306	0.04133
CUGAGC	KHDRBS3_1216_19457263	1.31534	Down	401	1614	1.66091e-06	1.93821e-05
CUGAGG	KHDRBS3_1216_19457263	1.13556	Down	589	2746	0.00556415	0.0185592
CUGAUC	KHDRBS3_1216_19457263	1.11584	Down	184	873	0.190237	0.322789
CUGAUG	KHDRBS3_1216_19457263	1.00977	Down	284	1489	0.906375	0.955477
CUGAUU	KHDRBS3_1216_19457263	0.891932	Down	264	1567	0.0913553	0.181093
CUGCGA	KHDRBS3_1216_19457263	1.34369	Down	50	197	0.0741997	0.152418
CUGCGU	KHDRBS3_1216_19457263	1.4235	Down	89	331	0.00402679	0.0143799
CUGCUA	KHDRBS3_1216_19457263	1.01367	Down	202	1055	0.890086	0.94524
CUGCUU	KHDRBS3_1216_19457263	1.08379	Down	469	2291	0.118203	0.2225
CUGGCC	KHDRBS3_1216_19457263	1.33454	Down	576	2285	1.74014e-09	4.56899e-08
CUGGCG	KHDRBS3_1216_19457263	1.62652	Down	102	332	4.24124e-05	0.000309664
CUGGCU	KHDRBS3_1216_19457263	1.25429	Down	557	2351	2.62323e-06	2.85466e-05
CUGGGC	KHDRBS3_1216_19457263	1.39066	Down	720	2741	2.4971e-14	1.79441e-12
CUGGGG	KHDRBS3_1216_19457263	1.49193	Down	680	2413	7.86066e-19	1.5332e-16
CUGGGU	KHDRBS3_1216_19457263	1.203	Down	504	2218	0.000239101	0.00135999
CUGGUC	KHDRBS3_1216_19457263	1.1849	Down	344	1537	0.00498246	0.0170494
CUGGUG	KHDRBS3_1216_19457263	1.15996	Down	351	1602	0.013227	0.0379928
CUGUCC	KHDRBS3_1216_19457263	1.35953	Down	425	1655	4.49643e-08	7.73839e-07
CUGUCG	KHDRBS3_1216_19457263	0.991604	Down	59	315	1	1
CUGUCU	KHDRBS3_1216_19457263	0.987601	Down	452	2423	0.827389	0.904212
CUGUGA	KHDRBS3_1216_19457263	1.09279	Down	457	2214	0.0888555	0.176847
CUGUGC	KHDRBS3_1216_19457263	1.20363	Down	399	1755	0.00105946	0.00483245
CUGUGG	KHDRBS3_1216_19457263	1.23921	Down	529	2260	1.32894e-05	0.000112699
CUGUGU	KHDRBS3_1216_19457263	1.08578	Down	548	2672	0.0833071	0.167514
CUGUUA	KHDRBS3_1216_19457263	0.874896	Down	254	1537	0.0520558	0.114525
CUGUUU	KHDRBS3_1216_19457263	0.802913	Down	475	3132	5.13608e-06	4.88107e-05
CUUAGC	KHDRBS3_1216_19457263	1.03471	Down	163	834	0.722475	0.82868
CUUAGG	KHDRBS3_1216_19457263	0.800797	Down	144	952	0.0117093	0.0344797
CUUAUC	KHDRBS3_1216_19457263	0.957454	Down	136	752	0.673925	0.79208
CUUAUG	KHDRBS3_1216_19457263	0.969645	Down	187	1021	0.727662	0.831614
CUUAUU	KHDRBS3_1216_19457263	0.821703	Down	289	1862	0.00159298	0.00676786
CUUGGC	KHDRBS3_1216_19457263	1.18817	Down	384	1711	0.00278268	0.0106423
CUUGGG	KHDRBS3_1216_19457263	1.22929	Down	450	1938	0.000110429	0.000717962
CUUGUC	KHDRBS3_1216_19457263	1.02034	Down	228	1183	0.808717	0.889025
CUUGUG	KHDRBS3_1216_19457263	0.977488	Down	286	1549	0.747513	0.847444
CUUUUA	KHDRBS3_1216_19457263	0.817169	Down	445	2883	5.476e-05	0.00038407
CUUUUU	KHDRBS3_1216_19457263	0.799341	Down	812	5378	1.10943e-09	3.09132e-08
GAUUAA	KHDRBS3_1216_19457263	0.807502	Down	169	1108	0.00918802	0.02796
GCGAUU	KHDRBS3_1216_19457263	0.93771	Down	48	271	0.738233	0.84087
GCGUUU	KHDRBS3_1216_19457263	1.04365	Down	55	279	0.829937	0.905788
GCUAUU	KHDRBS3_1216_19457263	0.843356	Down	191	1199	0.0313196	0.0776074
GCUUUU	KHDRBS3_1216_19457263	0.919097	Down	467	2690	0.0970161	0.190406
GUGAUU	KHDRBS3_1216_19457263	0.805419	Down	246	1617	0.00135752	0.00592793
GUGUUU	KHDRBS3_1216_19457263	0.960296	Down	460	2536	0.438517	0.594363
GUUAUU	KHDRBS3_1216_19457263	0.789892	Down	252	1689	0.000395349	0.00207343
GUUUAA	KHDRBS3_1216_19457263	0.829552	Down	288	1838	0.00298938	0.0112748
GUUUUU	KHDRBS3_1216_19457263	0.776245	Down	673	4590	2.85559e-10	9.11629e-09
UAACAG	KHDRBS3_1216_19457263	0.856151	Down	196	1212	0.0473516	0.106743
UAACAU	KHDRBS3_1216_19457263	0.730228	Down	204	1479	1.41885e-05	0.000119217
UAACCG	KHDRBS3_1216_19457263	1.11456	Down	20	95	0.75388	0.851128
UAACCU	KHDRBS3_1216_19457263	0.93662	Down	187	1057	0.431391	0.588013
UAACUG	KHDRBS3_1216_19457263	0.936539	Down	242	1368	0.36474	0.520791
UAACUU	KHDRBS3_1216_19457263	0.817547	Down	267	1729	0.00196948	0.00804656
UAAUAG	KHDRBS3_1216_19457263	0.787523	Down	173	1163	0.00308134	0.0116001
UAAUAU	KHDRBS3_1216_19457263	0.7523	Down	295	2076	2.62746e-06	2.85466e-05
UAAUCG	KHDRBS3_1216_19457263	0.848681	Down	21	131	0.556631	0.701954
UAAUCU	KHDRBS3_1216_19457263	0.761544	Down	187	1300	0.0003828	0.00201795
UAAUUG	KHDRBS3_1216_19457263	0.702473	Down	192	1447	1.8204e-06	2.09448e-05
UAAUUU	KHDRBS3_1216_19457263	0.796255	Down	635	4222	4.19758e-08	7.31629e-07
UACCGA	KHDRBS3_1216_19457263	1.14098	Down	25	116	0.628821	0.757681
UACCGU	KHDRBS3_1216_19457263	0.898402	Down	28	165	0.670116	0.78955
UACCUA	KHDRBS3_1216_19457263	0.871599	Down	135	820	0.150827	0.268838
UACCUU	KHDRBS3_1216_19457263	0.873175	Down	206	1249	0.0768609	0.156706
UACUGA	KHDRBS3_1216_19457263	0.802785	Down	190	1253	0.0044109	0.0155082
UACUGU	KHDRBS3_1216_19457263	0.838398	Down	267	1686	0.00705085	0.0224575
UACUUA	KHDRBS3_1216_19457263	0.584183	Down	144	1305	6.5822e-11	2.4072e-09
UACUUU	KHDRBS3_1216_19457263	0.728696	Down	328	2383	2.81179e-08	5.11711e-07
UAGAGC	KHDRBS3_1216_19457263	1.07678	Down	156	767	0.425181	0.582455
UAGAGG	KHDRBS3_1216_19457263	0.895851	Down	166	981	0.203776	0.339433
UAGAUC	KHDRBS3_1216_19457263	0.889487	Down	104	619	0.29147	0.443766
UAGAUG	KHDRBS3_1216_19457263	0.936887	Down	189	1068	0.430824	0.587738
UAGCGA	KHDRBS3_1216_19457263	1.03807	Down	20	102	0.976895	1
UAGCGU	KHDRBS3_1216_19457263	1.25736	Down	38	160	0.240131	0.384837
UAGCUA	KHDRBS3_1216_19457263	0.80105	Down	133	879	0.0189572	0.0515254
UAGCUU	KHDRBS3_1216_19457263	0.835919	Down	195	1235	0.0218447	0.0578758
UAGGGC	KHDRBS3_1216_19457263	1.06415	Down	120	597	0.568287	0.711618
UAGGGG	KHDRBS3_1216_19457263	1.18014	Down	179	803	0.0496777	0.111035
UAGGUC	KHDRBS3_1216_19457263	0.870942	Down	89	541	0.248282	0.394478
UAGGUG	KHDRBS3_1216_19457263	1.0453	Down	170	861	0.627382	0.756701
UAGUGA	KHDRBS3_1216_19457263	0.757705	Down	155	1083	0.000941866	0.00436424
UAGUGU	KHDRBS3_1216_19457263	0.814485	Down	160	1040	0.0159213	0.0444234
UAGUUA	KHDRBS3_1216_19457263	0.720823	Down	148	1087	0.000114252	0.000738135
UAGUUU	KHDRBS3_1216_19457263	0.695141	Down	276	2102	3.56358e-09	8.34082e-08
UAUAGC	KHDRBS3_1216_19457263	0.879974	Down	123	740	0.204957	0.340707
UAUAGG	KHDRBS3_1216_19457263	0.908896	Down	137	798	0.322825	0.475815
UAUAUC	KHDRBS3_1216_19457263	0.787788	Down	143	961	0.00739249	0.0233279
UAUAUG	KHDRBS3_1216_19457263	0.784206	Down	257	1735	0.000205688	0.00119673
UAUGGC	KHDRBS3_1216_19457263	0.945909	Down	129	722	0.592656	0.73052
UAUGGG	KHDRBS3_1216_19457263	0.93351	Down	146	828	0.469741	0.624136
UAUGUC	KHDRBS3_1216_19457263	0.784107	Down	137	925	0.00717697	0.0227883
UAUGUG	KHDRBS3_1216_19457263	0.862548	Down	283	1737	0.0226837	0.0594451
UAUUAA	KHDRBS3_1216_19457263	0.724742	Down	328	2396	1.42835e-08	2.75967e-07
UCCGAU	KHDRBS3_1216_19457263	1.17127	Down	25	113	0.54877	0.695731
UCCGUU	KHDRBS3_1216_19457263	0.956507	Down	43	238	0.851827	0.919875
UCCUAU	KHDRBS3_1216_19457263	0.978323	Down	192	1039	0.810308	0.889904
UCCUUU	KHDRBS3_1216_19457263	0.903285	Down	518	3036	0.0341466	0.0830549
UCGAGC	KHDRBS3_1216_19457263	1.10295	Down	30	144	0.700417	0.813183
UCGAGG	KHDRBS3_1216_19457263	1.34676	Down	58	228	0.0510604	0.113137
UCGAUC	KHDRBS3_1216_19457263	0.911576	Down	26	151	0.738853	0.841118
UCGAUG	KHDRBS3_1216_19457263	1.05204	Down	31	156	0.874446	0.935395
UCGGGC	KHDRBS3_1216_19457263	1.18662	Down	39	174	0.382506	0.540443
UCGGGG	KHDRBS3_1216_19457263	1.67751	Down	109	344	6.19666e-06	5.83483e-05
UCGGUC	KHDRBS3_1216_19457263	1.25059	Down	30	127	0.319873	0.473167
UCGGUG	KHDRBS3_1216_19457263	1.33691	Down	50	198	0.0793999	0.160683
UCUAGC	KHDRBS3_1216_19457263	0.910371	Down	130	756	0.345431	0.500313
UCUAGG	KHDRBS3_1216_19457263	0.914296	Down	167	967	0.303436	0.456771
UCUAUC	KHDRBS3_1216_19457263	1.08598	Down	160	780	0.364862	0.520791
UCUAUG	KHDRBS3_1216_19457263	0.963042	Down	187	1028	0.66391	0.785602
UCUGAU	KHDRBS3_1216_19457263	0.838125	Down	240	1516	0.0108416	0.0322491
UCUGGC	KHDRBS3_1216_19457263	1.26256	Down	352	1476	0.000121317	0.000778865
UCUGGG	KHDRBS3_1216_19457263	1.34459	Down	527	2075	3.99585e-09	9.14358e-08
UCUGUC	KHDRBS3_1216_19457263	1.09303	Down	441	2136	0.0939782	0.185421
UCUGUG	KHDRBS3_1216_19457263	1.05341	Down	505	2538	0.296754	0.449023
UCUGUU	KHDRBS3_1216_19457263	0.904434	Down	478	2798	0.0447416	0.102301
UCUUAU	KHDRBS3_1216_19457263	0.859064	Down	252	1553	0.0273029	0.0690752
UCUUUU	KHDRBS3_1216_19457263	0.790723	Down	686	4593	4.07177e-09	9.26554e-08
UGAGCC	KHDRBS3_1216_19457263	1.14114	Down	513	2380	0.00754503	0.0237361
UGAGCG	KHDRBS3_1216_19457263	1.60106	Down	75	248	0.000582755	0.00291805
UGAGCU	KHDRBS3_1216_19457263	1.12036	Down	386	1824	0.0453957	0.103186
UGAGGC	KHDRBS3_1216_19457263	1.1183	Down	440	2083	0.035251	0.0853358
UGAGGG	KHDRBS3_1216_19457263	1.18875	Down	366	1630	0.00327023	0.012144
UGAGGU	KHDRBS3_1216_19457263	0.991907	Down	332	1772	0.915522	0.96104
UGAUCC	KHDRBS3_1216_19457263	1.05972	Down	238	1189	0.434888	0.591533
UGAUCG	KHDRBS3_1216_19457263	1.84539	Down	61	175	8.02358e-05	0.00054232
UGAUCU	KHDRBS3_1216_19457263	0.916296	Down	270	1560	0.195371	0.328775
UGAUGC	KHDRBS3_1216_19457263	1.10439	Down	223	1069	0.18971	0.322205
UGAUGG	KHDRBS3_1216_19457263	0.917463	Down	257	1483	0.213975	0.351826
UGAUGU	KHDRBS3_1216_19457263	0.814485	Down	268	1742	0.00149799	0.00643163
UGAUUA	KHDRBS3_1216_19457263	0.863614	Down	215	1318	0.0499183	0.111425
UGCGAU	KHDRBS3_1216_19457263	0.97298	Down	34	185	0.956632	0.990236
UGCGUU	KHDRBS3_1216_19457263	0.886051	Down	40	239	0.530829	0.680738
UGCUAU	KHDRBS3_1216_19457263	0.799439	Down	188	1245	0.00381368	0.0137871
UGCUUU	KHDRBS3_1216_19457263	0.896184	Down	551	3255	0.0176146	0.04839
UGGGCC	KHDRBS3_1216_19457263	1.4911	Down	396	1406	1.39598e-11	6.1483e-10
UGGGCG	KHDRBS3_1216_19457263	1.2232	Down	128	554	0.0449012	0.102456
UGGGCU	KHDRBS3_1216_19457263	1.42423	Down	488	1814	2.23261e-11	9.3314e-10
UGGGGC	KHDRBS3_1216_19457263	1.42878	Down	448	1660	9.05554e-11	3.22535e-09
UGGGGG	KHDRBS3_1216_19457263	1.39098	Down	562	2139	1.45475e-11	6.339e-10
UGGGGU	KHDRBS3_1216_19457263	1.27612	Down	444	1842	6.86996e-06	6.3953e-05
UGGUCC	KHDRBS3_1216_19457263	1.30861	Down	241	975	0.000259705	0.0014552
UGGUCG	KHDRBS3_1216_19457263	1.5611	Down	46	156	0.0118923	0.0348683
UGGUCU	KHDRBS3_1216_19457263	0.976288	Down	343	1860	0.704446	0.816001
UGGUGC	KHDRBS3_1216_19457263	1.09849	Down	277	1335	0.164716	0.288199
UGGUGG	KHDRBS3_1216_19457263	1.06184	Down	494	2463	0.233066	0.375547
UGGUGU	KHDRBS3_1216_19457263	1.11359	Down	362	1721	0.0669678	0.140667
UGUGAU	KHDRBS3_1216_19457263	0.90388	Down	336	1968	0.0920634	0.18217
UGUGUU	KHDRBS3_1216_19457263	0.864276	Down	462	2830	0.00334843	0.0123449
UGUUAU	KHDRBS3_1216_19457263	0.795686	Down	280	1863	0.00027549	0.00152901
UGUUUA	KHDRBS3_1216_19457263	0.813612	Down	430	2798	5.15636e-05	0.000364146
UGUUUU	KHDRBS3_1216_19457263	0.766236	Down	882	6094	2.39486e-14	1.75167e-12
UUAACA	KHDRBS3_1216_19457263	0.759472	Down	240	1673	4.12214e-05	0.000303129
UUAACC	KHDRBS3_1216_19457263	0.945593	Down	162	907	0.539099	0.688016
UUAACU	KHDRBS3_1216_19457263	0.889617	Down	286	1702	0.0717161	0.148433
UUAAUA	KHDRBS3_1216_19457263	0.754103	Down	342	2401	5.12322e-07	6.97166e-06
UUAAUC	KHDRBS3_1216_19457263	0.845437	Down	187	1171	0.03593	0.0866212
UUAAUU	KHDRBS3_1216_19457263	0.764949	Down	430	2976	8.78925e-08	1.40628e-06
UUAGCC	KHDRBS3_1216_19457263	0.886861	Down	197	1176	0.127546	0.236286
UUAGCG	KHDRBS3_1216_19457263	1.08997	Down	28	136	0.757724	0.854055
UUAGCU	KHDRBS3_1216_19457263	0.851534	Down	221	1374	0.0288186	0.0721522
UUAGGC	KHDRBS3_1216_19457263	0.892531	Down	117	694	0.275584	0.425317
UUAGGG	KHDRBS3_1216_19457263	0.912206	Down	163	946	0.296981	0.4492
UUAGGU	KHDRBS3_1216_19457263	0.755579	Down	148	1037	0.0011081	0.00499866
UUAUCC	KHDRBS3_1216_19457263	0.816565	Down	151	979	0.0225279	0.0591882
UUAUCG	KHDRBS3_1216_19457263	0.744491	Down	18	128	0.287699	0.439544
UUAUCU	KHDRBS3_1216_19457263	0.830867	Down	277	1765	0.00364886	0.0132851
UUAUGC	KHDRBS3_1216_19457263	0.798619	Down	151	1001	0.00983034	0.0296721
UUAUGG	KHDRBS3_1216_19457263	0.931665	Down	211	1199	0.361768	0.51757
UUAUGU	KHDRBS3_1216_19457263	0.785535	Down	311	2096	5.18306e-05	0.000365401
UUAUUA	KHDRBS3_1216_19457263	0.736468	Down	350	2516	2.82341e-08	5.11711e-07
UUCCGA	KHDRBS3_1216_19457263	1.28343	Down	48	198	0.142135	0.256695
UUCCGU	KHDRBS3_1216_19457263	1.2024	Down	67	295	0.196338	0.330029
UUCCUA	KHDRBS3_1216_19457263	0.976959	Down	284	1539	0.742181	0.843032
UUCCUU	KHDRBS3_1216_19457263	0.901472	Down	566	3324	0.0237584	0.0616694
UUCUGA	KHDRBS3_1216_19457263	0.903146	Down	420	2462	0.05672	0.122534
UUCUGU	KHDRBS3_1216_19457263	0.927657	Down	570	3253	0.102555	0.199444
UUCUUA	KHDRBS3_1216_19457263	0.846429	Down	373	2333	0.0024828	0.00975029
UUCUUU	KHDRBS3_1216_19457263	0.842299	Down	820	5154	3.46791e-06	3.58701e-05
UUGAGC	KHDRBS3_1216_19457263	0.937243	Down	222	1254	0.392676	0.550822
UUGAGG	KHDRBS3_1216_19457263	0.906266	Down	278	1624	0.137313	0.249749
UUGAUC	KHDRBS3_1216_19457263	0.822863	Down	136	875	0.037918	0.0902807
UUGAUG	KHDRBS3_1216_19457263	0.853205	Down	239	1483	0.0246151	0.0634109
UUGCGA	KHDRBS3_1216_19457263	0.717852	Down	16	118	0.257696	0.406439
UUGCGU	KHDRBS3_1216_19457263	0.882359	Down	34	204	0.556909	0.701954
UUGCUA	KHDRBS3_1216_19457263	0.831035	Down	197	1255	0.014631	0.04133
UUGCUU	KHDRBS3_1216_19457263	0.887777	Down	437	2606	0.0226107	0.0593675
UUGGCC	KHDRBS3_1216_19457263	1.10362	Down	345	1655	0.101794	0.198358
UUGGCG	KHDRBS3_1216_19457263	1.21549	Down	45	196	0.27379	0.423826
UUGGCU	KHDRBS3_1216_19457263	0.963636	Down	330	1813	0.555507	0.701188
UUGGGC	KHDRBS3_1216_19457263	1.10213	Down	224	1076	0.198153	0.332637
UUGGGG	KHDRBS3_1216_19457263	1.15149	Down	425	1954	0.00908041	0.0276736
UUGGGU	KHDRBS3_1216_19457263	1.08811	Down	275	1338	0.214278	0.351918
UUGGUC	KHDRBS3_1216_19457263	1.00202	Down	194	1025	1	1
UUGGUG	KHDRBS3_1216_19457263	0.993896	Down	300	1598	0.947445	0.984209
UUGUCC	KHDRBS3_1216_19457263	0.894725	Down	205	1213	0.150522	0.268645
UUGUCG	KHDRBS3_1216_19457263	0.822074	Down	25	161	0.416448	0.574141
UUGUCU	KHDRBS3_1216_19457263	0.895395	Down	332	1963	0.0665506	0.139934
UUGUGA	KHDRBS3_1216_19457263	0.806906	Down	303	1988	0.000391201	0.00205431
UUGUGC	KHDRBS3_1216_19457263	0.841286	Down	198	1246	0.0260096	0.0663359
UUGUGG	KHDRBS3_1216_19457263	0.918874	Down	281	1619	0.201106	0.336079
UUGUGU	KHDRBS3_1216_19457263	0.883458	Down	402	2409	0.0228369	0.0598081
UUGUUA	KHDRBS3_1216_19457263	0.79439	Down	298	1986	0.000156024	0.000959574
UUGUUU	KHDRBS3_1216_19457263	0.808788	Down	808	5289	8.80583e-09	1.80343e-07
UUUAAC	KHDRBS3_1216_19457263	0.826168	Down	272	1743	0.00309776	0.0116098
UUUAAU	KHDRBS3_1216_19457263	0.799659	Down	585	3873	2.63213e-07	3.80961e-06
UUUAGC	KHDRBS3_1216_19457263	0.84616	Down	187	1170	0.036916	0.0883669
UUUAGG	KHDRBS3_1216_19457263	0.805786	Down	228	1498	0.0021783	0.00873879
UUUAUC	KHDRBS3_1216_19457263	0.865448	Down	290	1774	0.0242123	0.0625702
UUUAUG	KHDRBS3_1216_19457263	0.815632	Down	383	2486	0.000155454	0.000957506
UUUGGC	KHDRBS3_1216_19457263	0.901672	Down	249	1462	0.139519	0.253154
UUUGGG	KHDRBS3_1216_19457263	0.918374	Down	476	2744	0.090673	0.180202
UUUGUC	KHDRBS3_1216_19457263	0.803449	Down	280	1845	0.000512165	0.00260277
UUUGUG	KHDRBS3_1216_19457263	0.828157	Down	438	2800	0.000192523	0.00114286
UUUUAA	KHDRBS3_1216_19457263	0.759505	Down	1018	7096	2.3768e-17	3.35702e-15
UUUUUA	KHDRBS3_1216_19457263	0.778942	Down	1116	7585	1.05677e-15	1.00664e-13
AAAAAU	KHDRBS3_147_19457263	0.770307	Down	959	6591	6.75205e-15	5.42283e-13
AAAAUU	KHDRBS3_147_19457263	0.766879	Down	684	4722	2.25609e-11	9.33428e-10
AAAUAU	KHDRBS3_147_19457263	0.82082	Down	618	3986	3.14961e-06	3.32495e-05
AAAUUA	KHDRBS3_147_19457263	0.741298	Down	508	3628	6.15039e-11	2.27354e-09
AAAUUC	KHDRBS3_147_19457263	0.751411	Down	285	2008	3.58203e-06	3.67719e-05
AAAUUU	KHDRBS3_147_19457263	0.768422	Down	589	4058	7.80919e-10	2.22128e-08
AAUAUU	KHDRBS3_147_19457263	0.761991	Down	498	3460	5.36803e-09	1.18851e-07
AAUUAA	KHDRBS3_147_19457263	0.790882	Down	366	2450	1.84452e-05	0.000148431
AAUUAU	KHDRBS3_147_19457263	0.756907	Down	361	2525	3.4166e-07	4.82565e-06
AAUUCA	KHDRBS3_147_19457263	0.805692	Down	296	1945	0.000419255	0.00218482
AAUUCU	KHDRBS3_147_19457263	0.777513	Down	330	2247	1.24206e-05	0.000106433
AAUUUA	KHDRBS3_147_19457263	0.73924	Down	396	2836	5.51622e-09	1.21476e-07
AAUUUC	KHDRBS3_147_19457263	0.831582	Down	333	2120	0.00148573	0.0063991
AAUUUU	KHDRBS3_147_19457263	0.759903	Down	755	5260	3.38052e-13	2.03627e-11
AUAAAA	KHDRBS3_147_19457263	0.835528	Down	675	4277	1.00525e-05	8.83582e-05
AUAAAU	KHDRBS3_147_19457263	0.881091	Down	579	3479	0.00456878	0.0158725
AUAUUA	KHDRBS3_147_19457263	0.764411	Down	283	1960	1.44307e-05	0.000120629
AUAUUC	KHDRBS3_147_19457263	0.775993	Down	214	1460	0.000390504	0.00205328
AUAUUU	KHDRBS3_147_19457263	0.794633	Down	702	4677	5.68566e-09	1.24537e-07
AUUAAA	KHDRBS3_147_19457263	0.760287	Down	464	3231	1.35584e-08	2.65718e-07
AUUAAC	KHDRBS3_147_19457263	0.839131	Down	165	1041	0.0397214	0.0935589
AUUAAU	KHDRBS3_147_19457263	0.734145	Down	265	1911	1.09219e-06	1.35154e-05
AUUAUA	KHDRBS3_147_19457263	0.738066	Down	289	2073	6.06078e-07	8.11273e-06
AUUAUC	KHDRBS3_147_19457263	0.769788	Down	155	1066	0.0019635	0.00803448
AUUAUU	KHDRBS3_147_19457263	0.72209	Down	410	3006	1.33224e-10	4.62445e-09
AUUCAA	KHDRBS3_147_19457263	0.847612	Down	248	1549	0.0154588	0.0433398
AUUCAC	KHDRBS3_147_19457263	0.917281	Down	197	1137	0.279328	0.42974
AUUCAU	KHDRBS3_147_19457263	0.832571	Down	301	1914	0.0027446	0.010536
AUUCUA	KHDRBS3_147_19457263	0.774842	Down	215	1469	0.000357058	0.0019193
AUUCUC	KHDRBS3_147_19457263	0.951694	Down	334	1858	0.421342	0.578744
AUUCUU	KHDRBS3_147_19457263	0.837275	Down	390	2466	0.000953921	0.00440503
AUUUAA	KHDRBS3_147_19457263	0.761991	Down	498	3460	5.36803e-09	1.18851e-07
AUUUAC	KHDRBS3_147_19457263	0.771603	Down	209	1434	0.000342949	0.00184832
AUUUAU	KHDRBS3_147_19457263	0.762538	Down	542	3763	1.23615e-09	3.35315e-08
AUUUCA	KHDRBS3_147_19457263	0.797981	Down	424	2813	9.51417e-06	8.45585e-05
AUUUCU	KHDRBS3_147_19457263	0.915451	Down	604	3493	0.0471857	0.106428
AUUUUA	KHDRBS3_147_19457263	0.795093	Down	738	4914	2.5719e-09	6.23342e-08
AUUUUC	KHDRBS3_147_19457263	0.797055	Down	503	3341	1.18409e-06	1.44346e-05
AUUUUU	KHDRBS3_147_19457263	0.828219	Down	1336	8540	5.88462e-11	2.21132e-09
CCCGAU	KHDRBS3_147_19457263	1.38409	Down	40	153	0.0818553	0.165077
CCCGCU	KHDRBS3_147_19457263	1.63421	Down	96	311	5.75554e-05	0.000402986
CCCGUU	KHDRBS3_147_19457263	1.32927	Down	58	231	0.0623046	0.132434
CCCUAU	KHDRBS3_147_19457263	1.06662	Down	137	680	0.521538	0.672309
CCCUCU	KHDRBS3_147_19457263	1.43244	Down	513	1896	2.84225e-12	1.45523e-10
CCCUUU	KHDRBS3_147_19457263	1.05829	Down	394	1971	0.317841	0.471182
CCGAUA	KHDRBS3_147_19457263	1.2896	Down	19	78	0.390925	0.549118
CCGCUA	KHDRBS3_147_19457263	1.47744	Down	24	86	0.116168	0.219577
CCGUUA	KHDRBS3_147_19457263	0.820221	Down	22	142	0.447504	0.601567
CCUAUA	KHDRBS3_147_19457263	0.903707	Down	127	744	0.313092	0.466415
CCUCUA	KHDRBS3_147_19457263	1.06522	Down	200	994	0.437796	0.593975
CCUUUA	KHDRBS3_147_19457263	0.921169	Down	269	1546	0.225756	0.366797
CGAUAA	KHDRBS3_147_19457263	0.982421	Down	18	97	1	1
CGCUAA	KHDRBS3_147_19457263	1.10808	Down	18	86	0.793321	0.878227
CGUUAA	KHDRBS3_147_19457263	0.891647	Down	32	190	0.610948	0.744775
CUAAAA	KHDRBS3_147_19457263	0.741816	Down	351	2505	6.34364e-08	1.05197e-06
CUAAAU	KHDRBS3_147_19457263	0.862511	Down	239	1467	0.036661	0.0879692
CUAUAA	KHDRBS3_147_19457263	0.832442	Down	189	1202	0.0208562	0.0556526
CUCGAU	KHDRBS3_147_19457263	0.874264	Down	36	218	0.508179	0.658912
CUCGCU	KHDRBS3_147_19457263	1.45557	Down	113	411	0.000635473	0.00314359
CUCGUU	KHDRBS3_147_19457263	1.2646	Down	59	247	0.122199	0.22876
CUCUAA	KHDRBS3_147_19457263	0.969744	Down	209	1141	0.710518	0.820282
CUCUAU	KHDRBS3_147_19457263	0.983499	Down	188	1012	0.864979	0.92796
CUCUCU	KHDRBS3_147_19457263	1.24839	Down	598	2536	1.83968e-06	2.11074e-05
CUCUUU	KHDRBS3_147_19457263	0.878097	Down	412	2484	0.0146306	0.04133
CUUUAA	KHDRBS3_147_19457263	0.836739	Down	376	2379	0.00111731	0.00502913
GAUAAA	KHDRBS3_147_19457263	0.841455	Down	240	1510	0.0128953	0.0373016
GCUAAA	KHDRBS3_147_19457263	0.906987	Down	178	1039	0.244066	0.389744
GUUAAA	KHDRBS3_147_19457263	0.800696	Down	268	1772	0.00055034	0.00277269
UAAAAA	KHDRBS3_147_19457263	0.774708	Down	818	5590	2.27407e-12	1.17906e-10
UAAAAU	KHDRBS3_147_19457263	0.773126	Down	683	4677	9.61519e-11	3.39516e-09
UAAAUA	KHDRBS3_147_19457263	0.801524	Down	509	3362	1.99761e-06	2.27283e-05
UAAAUU	KHDRBS3_147_19457263	0.7235	Down	419	3066	1.10131e-10	3.85552e-09
UAUAAA	KHDRBS3_147_19457263	0.74222	Down	429	3060	2.18779e-09	5.36597e-08
UAUUAA	KHDRBS3_147_19457263	0.724742	Down	328	2396	1.42835e-08	2.75967e-07
UAUUAU	KHDRBS3_147_19457263	0.71228	Down	312	2319	4.91517e-09	1.10618e-07
UAUUCA	KHDRBS3_147_19457263	0.779759	Down	247	1677	0.000203068	0.00118705
UAUUCU	KHDRBS3_147_19457263	0.830355	Down	322	2053	0.00165916	0.0069845
UAUUUA	KHDRBS3_147_19457263	0.731029	Down	504	3650	8.79138e-12	4.00106e-10
UAUUUU	KHDRBS3_147_19457263	0.841804	Down	1197	7528	1.80222e-08	3.41753e-07
UCCGAU	KHDRBS3_147_19457263	1.17127	Down	25	113	0.54877	0.695731
UCCGCU	KHDRBS3_147_19457263	1.4264	Down	52	193	0.0279687	0.0704117
UCCGUU	KHDRBS3_147_19457263	0.956507	Down	43	238	0.851827	0.919875
UCCUAU	KHDRBS3_147_19457263	0.978323	Down	192	1039	0.810308	0.889904
UCCUCU	KHDRBS3_147_19457263	1.16164	Down	461	2101	0.00415231	0.014751
UCCUUU	KHDRBS3_147_19457263	0.903285	Down	518	3036	0.0341466	0.0830549
UCGAUA	KHDRBS3_147_19457263	0.79697	Down	14	93	0.508542	0.659173
UCGCUA	KHDRBS3_147_19457263	1.22173	Down	27	117	0.409033	0.566396
UCGUUA	KHDRBS3_147_19457263	0.957135	Down	32	177	0.893814	0.947053
UCUAAA	KHDRBS3_147_19457263	0.812578	Down	295	1922	0.000745355	0.00359173
UCUAUA	KHDRBS3_147_19457263	0.81878	Down	176	1138	0.0127176	0.0369039
UCUCUA	KHDRBS3_147_19457263	0.884331	Down	299	1790	0.0524729	0.11512
UCUUUA	KHDRBS3_147_19457263	0.81588	Down	360	2336	0.000248386	0.00140523
UUAAAA	KHDRBS3_147_19457263	0.773178	Down	897	6142	1.23021e-13	7.99829e-12
UUAAAU	KHDRBS3_147_19457263	0.736905	Down	510	3664	2.37504e-11	9.72817e-10
UUCGAU	KHDRBS3_147_19457263	0.853896	Down	20	124	0.587696	0.727251
UUCGCU	KHDRBS3_147_19457263	1.11048	Down	43	205	0.590429	0.728872
UUCGUU	KHDRBS3_147_19457263	0.731839	Down	47	340	0.0517964	0.114213
UUCUAU	KHDRBS3_147_19457263	0.878941	Down	300	1807	0.0411724	0.0959279
UUCUCU	KHDRBS3_147_19457263	1.01546	Down	590	3076	0.749848	0.848681
UUCUUU	KHDRBS3_147_19457263	0.842299	Down	820	5154	3.46791e-06	3.58701e-05
UUUAAA	KHDRBS3_147_19457263	0.772048	Down	974	6679	7.95203e-15	6.26375e-13
UUUAAC	KHDRBS3_147_19457263	0.826168	Down	272	1743	0.00309776	0.0116098
UUUAAU	KHDRBS3_147_19457263	0.799659	Down	585	3873	2.63213e-07	3.80961e-06
UUUAUA	KHDRBS3_147_19457263	0.731077	Down	505	3657	7.95835e-12	3.66263e-10
UUUAUC	KHDRBS3_147_19457263	0.865448	Down	290	1774	0.0242123	0.0625702
UUUAUU	KHDRBS3_147_19457263	0.810378	Down	865	5651	3.9281e-09	9.09012e-08
UUUCAA	KHDRBS3_147_19457263	0.824986	Down	417	2676	0.000202033	0.00118388
UUUCAC	KHDRBS3_147_19457263	0.899053	Down	377	2220	0.0594536	0.127967
UUUCAU	KHDRBS3_147_19457263	0.76043	Down	448	3119	2.49798e-08	4.58821e-07
UUUCUA	KHDRBS3_147_19457263	0.822393	Down	464	2987	6.74903e-05	0.000463826
UUUCUC	KHDRBS3_147_19457263	0.975193	Down	562	3051	0.599828	0.735197
UUUCUU	KHDRBS3_147_19457263	0.858134	Down	921	5682	1.27821e-05	0.000109074
UUUUAA	KHDRBS3_147_19457263	0.759505	Down	1018	7096	2.3768e-17	3.35702e-15
UUUUAC	KHDRBS3_147_19457263	0.732242	Down	326	2357	5.06585e-08	8.6819e-07
UUUUAU	KHDRBS3_147_19457263	0.813041	Down	866	5639	7.02881e-09	1.48402e-07
UUUUCA	KHDRBS3_147_19457263	0.796883	Down	592	3933	1.34552e-07	2.05644e-06
UUUUCU	KHDRBS3_147_19457263	0.814881	Down	950	6172	1.91998e-09	4.94606e-08
UUUUUA	KHDRBS3_147_19457263	0.778942	Down	1116	7585	1.05677e-15	1.00664e-13
UUUUUC	KHDRBS3_147_19457263	0.841215	Down	811	5104	3.37773e-06	3.50258e-05
UUUUUU	KHDRBS3_147_19457263	0.784969	Down	1209	8154	6.21423e-16	6.36337e-14
AUAAAC	KHDRBS3_M033_0.6	0.861611	Down	263	1616	0.0270323	0.06856
AUAAAG	KHDRBS3_M033_0.6	0.927131	Down	390	2227	0.176295	0.304043
GAUAAA	KHDRBS3_M033_0.6	0.841455	Down	240	1510	0.0128953	0.0373016
UAAACA	KHDRBS3_M033_0.6	0.832464	Down	317	2016	0.00220805	0.00883218
UAAACC	KHDRBS3_M033_0.6	0.89793	Down	173	1020	0.203887	0.33948
UAAACG	KHDRBS3_M033_0.6	0.821134	Down	38	245	0.293321	0.445969
UAAAGA	KHDRBS3_M033_0.6	0.814838	Down	356	2313	0.00025548	0.0014394
UAAAGC	KHDRBS3_M033_0.6	0.957876	Down	241	1332	0.561618	0.706074
UAAAGG	KHDRBS3_M033_0.6	0.864498	Down	242	1482	0.0385135	0.0913441
AGGAGA	LIN28A, LIN28B_M035_0.6	1.0508	Down	497	2504	0.324917	0.478322
AGGAGU	LIN28A, LIN28B_M035_0.6	0.961995	Down	302	1662	0.556069	0.701681
CGGAGA	LIN28A, LIN28B_M035_0.6	1.31814	Down	61	245	0.0631158	0.133742
CGGAGU	LIN28A, LIN28B_M035_0.6	1.00061	Down	55	291	1	1
GGAGAA	LIN28A, LIN28B_M035_0.6	0.994032	Down	451	2402	0.927442	0.97032
GGAGUA	LIN28A, LIN28B_M035_0.6	0.880013	Down	125	752	0.201208	0.336112
CGGAGG	LIN28A, LIN28B_M153_0.6	1.20871	Down	100	438	0.0981267	0.192218
GGAGGA	LIN28A, LIN28B_M153_0.6	1.24238	Down	509	2169	1.60994e-05	0.000131886
GGAGGG	LIN28A, LIN28B_M153_0.6	1.41992	Down	604	2252	1.44747e-13	9.26378e-12
AAUCUU	MATR3_M036_0.6	0.734076	Down	250	1803	2.39285e-06	2.66586e-05
AUCUUG	MATR3_M036_0.6	0.914171	Down	273	1581	0.18086	0.310349
CAUCUU	MATR3_M036_0.6	0.9834	Down	352	1895	0.795161	0.879314
AGCUUG	MBNL3, MBNL2, MBNL1_M037_0.6	0.985568	Down	226	1214	0.869224	0.930565
GCUUGC	MBNL3, MBNL2, MBNL1_M037_0.6	1.01738	Down	162	843	0.874649	0.935395
UGCUUG	MBNL3, MBNL2, MBNL1_M037_0.6	1.04805	Down	350	1768	0.4397	0.594977
AGAGUA	MEX3C, MEX3D, MEX3B_M122_0.6	0.854662	Down	180	1115	0.0549405	0.119509
AGUAAA	MEX3C, MEX3D, MEX3B_M122_0.6	0.766402	Down	282	1948	1.77774e-05	0.000143622
AGUAAG	MEX3C, MEX3D, MEX3B_M122_0.6	0.754916	Down	155	1087	0.000831794	0.00395157
AGUAUA	MEX3C, MEX3D, MEX3B_M122_0.6	0.756308	Down	174	1218	0.000425479	0.00220883
AGUAUG	MEX3C, MEX3D, MEX3B_M122_0.6	0.869263	Down	177	1078	0.090916	0.180598
GAGUAA	MEX3C, MEX3D, MEX3B_M122_0.6	0.72766	Down	127	924	0.000534642	0.00270024
GAGUAU	MEX3C, MEX3D, MEX3B_M122_0.6	0.821723	Down	131	844	0.0403	0.094541
AGUAAG	MSI1, MSI2_M040_0.6	0.754916	Down	155	1087	0.000831794	0.00395157
AGUAGG	MSI1, MSI2_M040_0.6	0.973925	Down	156	848	0.79475	0.879314
AGUUAG	MSI1, MSI2_M040_0.6	0.775919	Down	130	887	0.00601875	0.0197354
AGUUGG	MSI1, MSI2_M040_0.6	0.897171	Down	212	1251	0.153838	0.273135
UAGUAA	MSI1, MSI2_M040_0.6	0.796627	Down	175	1163	0.00445629	0.0156156
UAGUAG	MSI1, MSI2_M040_0.6	0.773453	Down	174	1191	0.00126342	0.00557649
UAGUUA	MSI1, MSI2_M040_0.6	0.720823	Down	148	1087	0.000114252	0.000738135
UAGUUG	MSI1, MSI2_M040_0.6	0.729661	Down	133	965	0.000444913	0.00230096
AGUAAG	MSI1, MSI2_M167_0.6	0.754916	Down	155	1087	0.000831794	0.00395157
AGUAGG	MSI1, MSI2_M167_0.6	0.973925	Down	156	848	0.79475	0.879314
AGUUAG	MSI1, MSI2_M167_0.6	0.775919	Down	130	887	0.00601875	0.0197354
AGUUGG	MSI1, MSI2_M167_0.6	0.897171	Down	212	1251	0.153838	0.273135
UAGUAA	MSI1, MSI2_M167_0.6	0.796627	Down	175	1163	0.00445629	0.0156156
UAGUAG	MSI1, MSI2_M167_0.6	0.773453	Down	174	1191	0.00126342	0.00557649
UAGUUA	MSI1, MSI2_M167_0.6	0.720823	Down	148	1087	0.000114252	0.000738135
UAGUUG	MSI1, MSI2_M167_0.6	0.729661	Down	133	965	0.000444913	0.00230096
AAAGCC	NCL_1004_8676391	1.10614	Down	318	1522	0.108472	0.208984
AAAUCC	NCL_1004_8676391	0.968532	Down	266	1454	0.655185	0.779636
AAGCCC	NCL_1004_8676391	1.25388	Down	261	1102	0.00125575	0.00555459
AAGUAG	NCL_1004_8676391	0.815377	Down	211	1370	0.00529729	0.0179468
AAUCCC	NCL_1004_8676391	0.819761	Down	251	1621	0.00294721	0.0111569
AGCCCG	NCL_1004_8676391	1.78169	Down	105	312	1.16329e-06	1.4266e-05
AGUAGG	NCL_1004_8676391	0.973925	Down	156	848	0.79475	0.879314
AUCCCG	NCL_1004_8676391	1.36717	Down	47	182	0.0674186	0.141396
CCCGAA	NCL_1004_8676391	1.45947	Down	51	185	0.0205698	0.0550319
CCGAAA	NCL_1004_8676391	1.14242	Down	41	190	0.494087	0.645794
CCGAAG	NCL_1004_8676391	0.90269	Down	37	217	0.624113	0.755071
CGAAAG	NCL_1004_8676391	1.0192	Down	36	187	0.989724	1
CGAAAU	NCL_1004_8676391	0.882359	Down	28	168	0.60596	0.740899
CGAAGU	NCL_1004_8676391	0.851933	Down	28	174	0.489183	0.641593
GAAAGC	NCL_1004_8676391	0.964293	Down	255	1400	0.616716	0.749415
GAAAUC	NCL_1004_8676391	0.809099	Down	208	1361	0.00412231	0.0146571
GAAGUA	NCL_1004_8676391	0.792957	Down	170	1135	0.00447341	0.015634
GCCCGA	NCL_1004_8676391	1.83373	Down	62	179	9.1803e-05	0.000612419
UCCCGA	NCL_1004_8676391	1.2766	Down	102	423	0.0307931	0.0764414
AGAGUC	NOVA2_680_9789075	0.942389	Down	191	1073	0.473203	0.627466
AGUCAU	NOVA2_680_9789075	0.785114	Down	183	1234	0.00198856	0.00810463
CAGAGU	NOVA2_680_9789075	0.957516	Down	327	1808	0.488303	0.641
CAUACC	NOVA2_680_9789075	0.944497	Down	114	639	0.608714	0.742938
CAUAGC	NOVA2_680_9789075	0.799256	Down	109	722	0.0325285	0.0800701
CAUCCC	NOVA2_680_9789075	1.41932	Down	326	1216	6.16495e-08	1.02649e-06
CAUCGC	NOVA2_680_9789075	1.21009	Down	40	175	0.319007	0.472228
CAUUCC	NOVA2_680_9789075	1.03672	Down	272	1389	0.609713	0.743712
CAUUGC	NOVA2_680_9789075	0.779454	Down	178	1209	0.00157072	0.00669477
CGGAGU	NOVA2_680_9789075	1.00061	Down	55	291	1	1
GAGAGU	NOVA2_680_9789075	1.05883	Down	216	1080	0.46591	0.620076
GAGUCA	NOVA2_680_9789075	0.925954	Down	177	1012	0.365514	0.521472
GCAGAG	NOVA2_680_9789075	1.13832	Down	464	2158	0.0120157	0.0351043
GCGGAG	NOVA2_680_9789075	1.20087	Down	93	410	0.12478	0.232846
GGAGAG	NOVA2_680_9789075	1.25914	Down	479	2014	8.90623e-06	8.01757e-05
GGAGUC	NOVA2_680_9789075	1.14916	Down	229	1055	0.0613932	0.130972
GGGAGU	NOVA2_680_9789075	1.28154	Down	267	1103	0.00038213	0.00201702
GGGGAG	NOVA2_680_9789075	1.45873	Down	553	2007	3.15469e-14	2.22787e-12
GUCAUA	NOVA2_680_9789075	0.782738	Down	110	744	0.0184062	0.0503618
GUCAUC	NOVA2_680_9789075	1.00142	Down	157	830	1	1
GUCAUU	NOVA2_680_9789075	0.762415	Down	214	1486	0.000152566	0.000943971
UCAUAC	NOVA2_680_9789075	0.972827	Down	138	751	0.801349	0.883291
UCAUAG	NOVA2_680_9789075	0.70695	Down	133	996	0.000106992	0.000700062
UCAUCC	NOVA2_680_9789075	1.12231	Down	244	1151	0.109231	0.209854
UCAUCG	NOVA2_680_9789075	1.10167	Down	36	173	0.664151	0.785602
UCAUUC	NOVA2_680_9789075	0.993662	Down	308	1641	0.943067	0.980656
UCAUUG	NOVA2_680_9789075	0.734487	Down	226	1629	7.31314e-06	6.76177e-05
AACAUC	NOVA2_682_10811881	0.930944	Down	198	1126	0.372788	0.529831
AACUUC	NOVA2_682_10811881	0.814785	Down	209	1358	0.00511457	0.0174142
ACAUCA	NOVA2_682_10811881	0.869383	Down	201	1224	0.0711287	0.147441
ACAUCC	NOVA2_682_10811881	1.12179	Down	196	925	0.155135	0.27508
ACAUGA	NOVA2_682_10811881	0.911649	Down	249	1446	0.188304	0.320571
ACAUGC	NOVA2_682_10811881	1.08424	Down	239	1167	0.270001	0.420025
ACAUUA	NOVA2_682_10811881	0.788164	Down	205	1377	0.00121452	0.00540727
ACAUUC	NOVA2_682_10811881	1.05065	Down	257	1295	0.490789	0.643082
ACCAUC	NOVA2_682_10811881	1.04199	Down	198	1006	0.62432	0.755071
ACCUCA	NOVA2_682_10811881	1.133	Down	388	1813	0.0274482	0.069357
ACCUCC	NOVA2_682_10811881	1.25083	Down	400	1693	7.82007e-05	0.000529438
ACCUGA	NOVA2_682_10811881	1.02299	Down	274	1418	0.75563	0.852165
ACCUGC	NOVA2_682_10811881	1.38207	Down	366	1402	8.96557e-08	1.42891e-06
ACCUUA	NOVA2_682_10811881	0.97435	Down	173	940	0.784752	0.872042
ACCUUC	NOVA2_682_10811881	1.17442	Down	254	1145	0.0223519	0.0588011
ACGUCA	NOVA2_682_10811881	1.29597	Down	47	192	0.13128	0.241132
ACGUCC	NOVA2_682_10811881	1.51985	Down	60	209	0.00574649	0.0190126
ACGUGA	NOVA2_682_10811881	1.04634	Down	67	339	0.786429	0.873162
ACGUGC	NOVA2_682_10811881	1.27955	Down	80	331	0.0553274	0.120223
ACGUUA	NOVA2_682_10811881	0.950233	Down	35	195	0.850936	0.919397
ACGUUC	NOVA2_682_10811881	1.24568	Down	48	204	0.19843	0.332693
ACUUCA	NOVA2_682_10811881	0.923326	Down	293	1680	0.218778	0.35773
AGAUCA	NOVA2_682_10811881	0.877184	Down	226	1364	0.0731606	0.150889
AGAUCC	NOVA2_682_10811881	1.14952	Down	180	829	0.0983373	0.192538
AGAUGA	NOVA2_682_10811881	0.971542	Down	325	1771	0.653683	0.778943
AGAUGC	NOVA2_682_10811881	1.12936	Down	253	1186	0.0850858	0.170588
AGAUUA	NOVA2_682_10811881	0.742059	Down	186	1327	9.27039e-05	0.000615422
AGAUUC	NOVA2_682_10811881	0.815153	Down	188	1221	0.00864809	0.0266135
AGCAUC	NOVA2_682_10811881	1.07144	Down	221	1092	0.369186	0.525794
AGCUCA	NOVA2_682_10811881	1.1024	Down	334	1604	0.111671	0.21374
AGCUCC	NOVA2_682_10811881	1.36829	Down	344	1331	5.05866e-07	6.90676e-06
AGCUGA	NOVA2_682_10811881	1.063	Down	357	1778	0.305749	0.458735
AGCUGC	NOVA2_682_10811881	1.30445	Down	410	1664	2.69413e-06	2.91936e-05
AGCUUA	NOVA2_682_10811881	0.764219	Down	138	956	0.0025242	0.00984422
AGCUUC	NOVA2_682_10811881	1.14095	Down	289	1341	0.0453837	0.103186
AGGUCA	NOVA2_682_10811881	0.950858	Down	273	1520	0.462656	0.617075
AGGUCC	NOVA2_682_10811881	1.23861	Down	175	748	0.0131731	0.0378911
AGGUGA	NOVA2_682_10811881	1.07287	Down	321	1584	0.263485	0.413183
AGGUGC	NOVA2_682_10811881	1.20948	Down	281	1230	0.00483948	0.0166576
AGGUUA	NOVA2_682_10811881	0.914392	Down	157	909	0.320193	0.473299
AGGUUC	NOVA2_682_10811881	1.09348	Down	202	978	0.26402	0.413547
AUCAAC	NOVA2_682_10811881	0.94258	Down	120	674	0.583403	0.72347
AUCACA	NOVA2_682_10811881	1.0191	Down	277	1439	0.79846	0.880822
AUCACC	NOVA2_682_10811881	1.04165	Down	194	986	0.631367	0.758827
AUCAGC	NOVA2_682_10811881	1.15372	Down	214	982	0.0632197	0.133892
AUCAUA	NOVA2_682_10811881	0.836666	Down	177	1120	0.0300142	0.0747799
AUCAUC	NOVA2_682_10811881	0.936531	Down	170	961	0.454679	0.609015
AUCCAC	NOVA2_682_10811881	1.18615	Down	218	973	0.0249868	0.0642071
AUCCCC	NOVA2_682_10811881	1.42109	Down	244	909	2.31324e-06	2.5959e-05
AUCCGC	NOVA2_682_10811881	1.07678	Down	48	236	0.699393	0.812455
AUGAAC	NOVA2_682_10811881	0.895302	Down	196	1159	0.162802	0.285338
AUGACC	NOVA2_682_10811881	0.969258	Down	145	792	0.763391	0.85714
AUGAGC	NOVA2_682_10811881	1.03324	Down	218	1117	0.68605	0.802529
AUGCAC	NOVA2_682_10811881	1.03177	Down	183	939	0.729156	0.832624
AUGCCC	NOVA2_682_10811881	1.18234	Down	224	1003	0.0257219	0.0658893
AUGCGC	NOVA2_682_10811881	1.10295	Down	30	144	0.700417	0.813183
AUUAAC	NOVA2_682_10811881	0.839131	Down	165	1041	0.0397214	0.0935589
AUUACC	NOVA2_682_10811881	0.846252	Down	125	782	0.0910715	0.180737
AUUAGC	NOVA2_682_10811881	0.749258	Down	167	1180	0.000341313	0.00184192
AUUCAC	NOVA2_682_10811881	0.917281	Down	197	1137	0.279328	0.42974
AUUCCC	NOVA2_682_10811881	1.08126	Down	241	1180	0.284883	0.436789
AUUCGC	NOVA2_682_10811881	0.852449	Down	19	118	0.596356	0.733096
CAACAU	NOVA2_682_10811881	0.893367	Down	257	1523	0.100842	0.196876
CAACUU	NOVA2_682_10811881	0.930613	Down	225	1280	0.337124	0.491192
CACACC	NOVA2_682_10811881	1.16189	Down	345	1572	0.012421	0.036211
CACAUC	NOVA2_682_10811881	1.09952	Down	227	1093	0.206346	0.342738
CACCAU	NOVA2_682_10811881	1.05018	Down	340	1714	0.426733	0.583996
CACCCC	NOVA2_682_10811881	1.60751	Down	484	1594	2.1947e-18	3.74562e-16
CACCUU	NOVA2_682_10811881	1.14146	Down	326	1512	0.0326153	0.0801874
CACUUC	NOVA2_682_10811881	1.05638	Down	259	1298	0.440388	0.595127
CAGCAU	NOVA2_682_10811881	1.12023	Down	343	1621	0.0600025	0.128676
CAGCUU	NOVA2_682_10811881	1.05412	Down	358	1798	0.378041	0.535242
CAUACC	NOVA2_682_10811881	0.944497	Down	114	639	0.608714	0.742938
CAUCAA	NOVA2_682_10811881	0.960633	Down	180	992	0.648487	0.774629
CAUCAC	NOVA2_682_10811881	1.02437	Down	214	1106	0.775827	0.8659
CAUCAG	NOVA2_682_10811881	1.03174	Down	259	1329	0.670231	0.78955
CAUCAU	NOVA2_682_10811881	0.889126	Down	219	1304	0.11519	0.218434
CAUCCA	NOVA2_682_10811881	1.28305	Down	309	1275	0.000133272	0.000842409
CAUCCC	NOVA2_682_10811881	1.41932	Down	326	1216	6.16495e-08	1.02649e-06
CAUCCG	NOVA2_682_10811881	1.57698	Down	56	188	0.00374638	0.0135918
CAUGAA	NOVA2_682_10811881	0.812007	Down	252	1643	0.00184972	0.00765296
CAUGAC	NOVA2_682_10811881	1.05158	Down	174	876	0.572852	0.714993
CAUGAG	NOVA2_682_10811881	1.01811	Down	275	1430	0.810762	0.889904
CAUGCA	NOVA2_682_10811881	1.03759	Down	254	1296	0.614891	0.748467
CAUGCC	NOVA2_682_10811881	1.0382	Down	312	1591	0.565801	0.710024
CAUGCG	NOVA2_682_10811881	1.21973	Down	47	204	0.252889	0.400864
CAUUAA	NOVA2_682_10811881	0.695052	Down	201	1531	4.68684e-07	6.44204e-06
CAUUAC	NOVA2_682_10811881	0.863104	Down	127	779	0.135048	0.246627
CAUUAG	NOVA2_682_10811881	0.868817	Down	139	847	0.135055	0.246627
CAUUCA	NOVA2_682_10811881	0.951142	Down	295	1642	0.446499	0.601108
CAUUCC	NOVA2_682_10811881	1.03672	Down	272	1389	0.609713	0.743712
CAUUCG	NOVA2_682_10811881	0.756308	Down	23	161	0.247576	0.393661
CCACAU	NOVA2_682_10811881	1.09413	Down	279	1350	0.182006	0.311923
CCACUU	NOVA2_682_10811881	1.07647	Down	293	1441	0.263843	0.413547
CCAUCA	NOVA2_682_10811881	1.08053	Down	249	1220	0.280815	0.431479
CCCAUC	NOVA2_682_10811881	1.39283	Down	402	1528	1.11751e-08	2.23284e-07
CCCCAU	NOVA2_682_10811881	1.35384	Down	391	1529	2.08095e-07	3.11079e-06
CCCCUU	NOVA2_682_10811881	1.31677	Down	389	1564	2.44375e-06	2.71262e-05
CCCUUC	NOVA2_682_10811881	1.35827	Down	440	1715	2.83664e-08	5.11845e-07
CCGCAU	NOVA2_682_10811881	1.37511	Down	40	154	0.08832	0.175953
CCGCUU	NOVA2_682_10811881	1.09615	Down	47	227	0.623833	0.755071
CCUCAA	NOVA2_682_10811881	1.07364	Down	261	1287	0.311404	0.464837
CCUCAC	NOVA2_682_10811881	1.37016	Down	360	1391	2.2851e-07	3.36682e-06
CCUCAG	NOVA2_682_10811881	1.24326	Down	693	2951	4.73924e-07	6.49228e-06
CCUCCA	NOVA2_682_10811881	1.27836	Down	481	1992	2.47542e-06	2.73212e-05
CCUCCC	NOVA2_682_10811881	1.35464	Down	991	3873	1.27998e-16	1.542e-14
CCUCCG	NOVA2_682_10811881	1.4572	Down	139	505	0.000153589	0.000948872
CCUGAA	NOVA2_682_10811881	0.960556	Down	303	1670	0.53933	0.688016
CCUGAC	NOVA2_682_10811881	1.34051	Down	395	1560	4.37e-07	6.02677e-06
CCUGAG	NOVA2_682_10811881	1.16607	Down	498	2261	0.00229657	0.00913277
CCUGCA	NOVA2_682_10811881	1.37878	Down	468	1797	2.07305e-09	5.15538e-08
CCUGCC	NOVA2_682_10811881	1.4005	Down	828	3130	6.94536e-17	8.89007e-15
CCUGCG	NOVA2_682_10811881	1.63867	Down	117	378	8.50162e-06	7.70412e-05
CCUUAA	NOVA2_682_10811881	0.972315	Down	245	1334	0.711705	0.820783
CCUUAC	NOVA2_682_10811881	1.13147	Down	162	758	0.166689	0.290864
CCUUAG	NOVA2_682_10811881	1.0122	Down	191	999	0.909347	0.956604
CCUUCA	NOVA2_682_10811881	1.04351	Down	327	1659	0.500667	0.652797
CCUUCC	NOVA2_682_10811881	1.24969	Down	550	2330	4.36005e-06	4.30331e-05
CCUUCG	NOVA2_682_10811881	1.37823	Down	63	242	0.0278365	0.070165
CGCAUC	NOVA2_682_10811881	1.29045	Down	39	160	0.181937	0.311923
CGCUUC	NOVA2_682_10811881	1.34184	Down	55	217	0.061223	0.130745
CGUCAA	NOVA2_682_10811881	1.08487	Down	25	122	0.796145	0.879706
CGUCAC	NOVA2_682_10811881	1.20932	Down	45	197	0.287249	0.439184
CGUCAG	NOVA2_682_10811881	1.27867	Down	57	236	0.11184	0.213864
CGUCCA	NOVA2_682_10811881	1.60301	Down	76	251	0.000620847	0.00308615
CGUCCC	NOVA2_682_10811881	1.95533	Down	106	287	2.38754e-08	4.40618e-07
CGUCCG	NOVA2_682_10811881	1.15509	Down	12	55	0.775025	0.8659
CGUGAA	NOVA2_682_10811881	0.93515	Down	62	351	0.674847	0.792395
CGUGAC	NOVA2_682_10811881	1.26051	Down	55	231	0.142731	0.257318
CGUGAG	NOVA2_682_10811881	1.15398	Down	114	523	0.182641	0.31288
CGUGCA	NOVA2_682_10811881	1.06594	Down	60	298	0.704638	0.816001
CGUGCC	NOVA2_682_10811881	1.29696	Down	122	498	0.0114422	0.0337904
CGUGCG	NOVA2_682_10811881	1.97123	Down	35	94	0.00104136	0.0047605
CGUUAA	NOVA2_682_10811881	0.891647	Down	32	190	0.610948	0.744775
CGUUAC	NOVA2_682_10811881	0.897314	Down	20	118	0.739997	0.841302
CGUUAG	NOVA2_682_10811881	0.996951	Down	29	154	1	1
CGUUCA	NOVA2_682_10811881	1.08852	Down	44	214	0.669083	0.788878
CGUUCC	NOVA2_682_10811881	1.19617	Down	54	239	0.26677	0.416507
CGUUCG	NOVA2_682_10811881	1.32354	Down	8	32	0.620462	0.751897
CUCAAC	NOVA2_682_10811881	1.06654	Down	166	824	0.475259	0.629173
CUCACC	NOVA2_682_10811881	1.34995	Down	345	1353	1.41481e-06	1.693e-05
CUCAGC	NOVA2_682_10811881	1.16154	Down	570	2598	0.00144383	0.00624492
CUCCAC	NOVA2_682_10811881	1.30645	Down	344	1394	1.44864e-05	0.000120848
CUCCCC	NOVA2_682_10811881	1.47684	Down	578	2072	1.28105e-15	1.19254e-13
CUCCGC	NOVA2_682_10811881	1.45029	Down	123	449	0.000381934	0.00201702
CUGAAC	NOVA2_682_10811881	1.01119	Down	208	1089	0.913145	0.959528
CUGACC	NOVA2_682_10811881	1.27208	Down	377	1569	4.16648e-05	0.000305293
CUGAGC	NOVA2_682_10811881	1.31534	Down	401	1614	1.66091e-06	1.93821e-05
CUGCAC	NOVA2_682_10811881	1.19477	Down	392	1737	0.00183779	0.00761132
CUGCCC	NOVA2_682_10811881	1.59918	Down	731	2420	1.68287e-26	1.72326e-23
CUGCGC	NOVA2_682_10811881	1.71615	Down	106	327	3.70097e-06	3.77094e-05
CUUAAC	NOVA2_682_10811881	0.953952	Down	171	949	0.598412	0.734301
CUUACC	NOVA2_682_10811881	1.04062	Down	160	814	0.676922	0.794277
CUUAGC	NOVA2_682_10811881	1.03471	Down	163	834	0.722475	0.82868
CUUCAC	NOVA2_682_10811881	1.16262	Down	289	1316	0.0221464	0.0583729
CUUCAU	NOVA2_682_10811881	0.848188	Down	302	1885	0.00773607	0.0242812
CUUCCC	NOVA2_682_10811881	1.28866	Down	545	2239	2.38207e-07	3.47223e-06
CUUCGC	NOVA2_682_10811881	1.4995	Down	49	173	0.0165265	0.0457936
GAACAU	NOVA2_682_10811881	0.926582	Down	220	1257	0.313373	0.466415
GAACUU	NOVA2_682_10811881	0.878523	Down	229	1380	0.0746689	0.152922
GACCAU	NOVA2_682_10811881	1.05515	Down	172	863	0.548167	0.695472
GACCUU	NOVA2_682_10811881	1.10039	Down	233	1121	0.196292	0.330029
GAGCAU	NOVA2_682_10811881	0.799118	Down	144	954	0.0117259	0.0344807
GAGCUU	NOVA2_682_10811881	0.988642	Down	231	1237	0.901559	0.952485
GAUCAA	NOVA2_682_10811881	0.94036	Down	127	715	0.554124	0.699659
GAUCAC	NOVA2_682_10811881	0.855667	Down	187	1157	0.0520617	0.114525
GAUCAG	NOVA2_682_10811881	0.968824	Down	155	847	0.749446	0.848461
GAUCCA	NOVA2_682_10811881	0.992654	Down	168	896	0.963494	0.995578
GAUCCC	NOVA2_682_10811881	1.24869	Down	171	725	0.0104254	0.0312925
GAUCCG	NOVA2_682_10811881	1.08136	Down	48	235	0.679858	0.797014
GAUGAA	NOVA2_682_10811881	0.926838	Down	257	1468	0.275223	0.425179
GAUGAC	NOVA2_682_10811881	0.967818	Down	151	826	0.744511	0.84521
GAUGAG	NOVA2_682_10811881	1.04286	Down	235	1193	0.581029	0.72118
GAUGCA	NOVA2_682_10811881	1.18386	Down	214	957	0.02817	0.0708314
GAUGCC	NOVA2_682_10811881	1.23511	Down	213	913	0.00628307	0.0204412
GAUGCG	NOVA2_682_10811881	1.25282	Down	31	131	0.3061	0.458926
GAUUAA	NOVA2_682_10811881	0.807502	Down	169	1108	0.00918802	0.02796
GAUUAC	NOVA2_682_10811881	0.908755	Down	241	1404	0.180494	0.31024
GAUUAG	NOVA2_682_10811881	0.772573	Down	95	651	0.0211124	0.0561534
GAUUCA	NOVA2_682_10811881	0.87282	Down	183	1110	0.0952354	0.187541
GAUUCC	NOVA2_682_10811881	1.08808	Down	186	905	0.313672	0.46669
GAUUCG	NOVA2_682_10811881	0.882359	Down	23	138	0.653953	0.778943
GCACAU	NOVA2_682_10811881	0.998572	Down	232	1230	1	1
GCACUU	NOVA2_682_10811881	0.857328	Down	274	1692	0.0195045	0.052733
GCAUCA	NOVA2_682_10811881	1.10563	Down	189	905	0.224412	0.365048
GCAUCC	NOVA2_682_10811881	1.35266	Down	209	818	0.000142618	0.000894583
GCAUGA	NOVA2_682_10811881	0.911108	Down	206	1197	0.230822	0.372663
GCAUGC	NOVA2_682_10811881	1.01672	Down	169	880	0.87666	0.936323
GCAUUA	NOVA2_682_10811881	0.789227	Down	137	919	0.00900746	0.0274922
GCAUUC	NOVA2_682_10811881	0.829805	Down	150	957	0.0369173	0.0883669
GCCCAU	NOVA2_682_10811881	1.18446	Down	198	885	0.0344724	0.0837975
GCCCUU	NOVA2_682_10811881	1.18427	Down	287	1283	0.0105944	0.0316518
GCCUCA	NOVA2_682_10811881	1.16716	Down	459	2082	0.0030841	0.0116001
GCCUCC	NOVA2_682_10811881	1.25278	Down	717	3030	1.14078e-07	1.76821e-06
GCCUGA	NOVA2_682_10811881	1.08906	Down	281	1366	0.204323	0.339792
GCCUGC	NOVA2_682_10811881	1.4772	Down	435	1559	3.81668e-12	1.88351e-10
GCCUUA	NOVA2_682_10811881	1.08691	Down	209	1018	0.289668	0.441727
GCCUUC	NOVA2_682_10811881	1.13977	Down	307	1426	0.0405389	0.0948876
GCGCAU	NOVA2_682_10811881	1.16783	Down	30	136	0.50683	0.657578
GCGCUU	NOVA2_682_10811881	1.24381	Down	39	166	0.257212	0.406134
GCGUCA	NOVA2_682_10811881	1.00522	Down	30	158	1	1
GCGUCC	NOVA2_682_10811881	1.71702	Down	72	222	0.000158894	0.000974296
GCGUGA	NOVA2_682_10811881	1.23368	Down	127	545	0.0372897	0.0890603
GCGUGC	NOVA2_682_10811881	1.32857	Down	66	263	0.0460193	0.104487
GCGUUA	NOVA2_682_10811881	0.850846	Down	18	112	0.605286	0.740296
GCGUUC	NOVA2_682_10811881	1.03581	Down	36	184	0.919651	0.964287
GCUCAA	NOVA2_682_10811881	1.03763	Down	186	949	0.674373	0.792151
GCUCAC	NOVA2_682_10811881	1.10925	Down	352	1680	0.0819338	0.165077
GCUCAG	NOVA2_682_10811881	1.28122	Down	386	1595	1.90216e-05	0.000151581
GCUCCA	NOVA2_682_10811881	1.32245	Down	304	1217	2.13815e-05	0.000168745
GCUCCC	NOVA2_682_10811881	1.50625	Down	338	1188	1.59758e-10	5.4989e-09
GCUCCG	NOVA2_682_10811881	1.55969	Down	71	241	0.00144735	0.00625353
GCUGAA	NOVA2_682_10811881	1.03858	Down	277	1412	0.587168	0.72715
GCUGAC	NOVA2_682_10811881	1.17777	Down	202	908	0.0389378	0.0921369
GCUGAG	NOVA2_682_10811881	1.11805	Down	540	2557	0.0196299	0.0529323
GCUGCA	NOVA2_682_10811881	1.17244	Down	355	1603	0.00780761	0.0244453
GCUGCC	NOVA2_682_10811881	1.47337	Down	472	1696	7.90853e-13	4.33008e-11
GCUGCG	NOVA2_682_10811881	1.65823	Down	109	348	1.20029e-05	0.000103286
GCUUAA	NOVA2_682_10811881	0.839912	Down	155	977	0.0477128	0.10738
GCUUAC	NOVA2_682_10811881	0.794123	Down	90	600	0.0463889	0.104977
GCUUAG	NOVA2_682_10811881	0.936887	Down	126	712	0.530366	0.68057
GCUUCA	NOVA2_682_10811881	1.08483	Down	267	1303	0.238754	0.383
GCUUCC	NOVA2_682_10811881	1.187	Down	326	1454	0.00582807	0.0192359
GCUUCG	NOVA2_682_10811881	1.22392	Down	43	186	0.268819	0.418825
GGAUCA	NOVA2_682_10811881	0.900935	Down	194	1140	0.191367	0.323901
GGAUCC	NOVA2_682_10811881	1.18634	Down	147	656	0.0677473	0.141739
GGAUGA	NOVA2_682_10811881	1.01968	Down	224	1163	0.817755	0.895595
GGAUGC	NOVA2_682_10811881	1.2017	Down	180	793	0.0288965	0.072303
GGAUUA	NOVA2_682_10811881	0.878102	Down	275	1658	0.0491722	0.11018
GGAUUC	NOVA2_682_10811881	1.08627	Down	190	926	0.318038	0.471211
GGCUCA	NOVA2_682_10811881	1.10761	Down	436	2084	0.055534	0.120424
GGCUCC	NOVA2_682_10811881	1.48832	Down	350	1245	2.54718e-10	8.28035e-09
GGCUGA	NOVA2_682_10811881	1.15865	Down	462	2111	0.00461512	0.0160064
GGCUGC	NOVA2_682_10811881	1.48377	Down	463	1652	5.09248e-13	2.93786e-11
GGCUUA	NOVA2_682_10811881	0.949596	Down	153	853	0.585027	0.724824
GGCUUC	NOVA2_682_10811881	1.22803	Down	315	1358	0.00131101	0.00576169
GGGUCA	NOVA2_682_10811881	1.34364	Down	234	922	9.22821e-05	0.000613616
GGGUCC	NOVA2_682_10811881	1.45317	Down	227	827	1.45662e-06	1.72968e-05
GGGUGA	NOVA2_682_10811881	1.20779	Down	300	1315	0.00378612	0.0137117
GGGUGC	NOVA2_682_10811881	1.30842	Down	238	963	0.000278281	0.0015424
GGGUUA	NOVA2_682_10811881	0.844812	Down	105	658	0.119412	0.224363
GGGUUC	NOVA2_682_10811881	1.18415	Down	240	1073	0.0196727	0.0529805
GGUCAA	NOVA2_682_10811881	1.0014	Down	136	719	1	1
GGUCAC	NOVA2_682_10811881	1.21407	Down	183	798	0.0199658	0.0536615
GGUCAG	NOVA2_682_10811881	1.07494	Down	307	1512	0.261555	0.410786
GGUCCA	NOVA2_682_10811881	1.20493	Down	160	703	0.0370742	0.0885974
GGUCCC	NOVA2_682_10811881	1.58765	Down	266	887	2.13766e-10	7.06119e-09
GGUCCG	NOVA2_682_10811881	1.14768	Down	31	143	0.553757	0.699584
GGUGAA	NOVA2_682_10811881	1.05586	Down	284	1424	0.421696	0.579037
GGUGAC	NOVA2_682_10811881	1.04337	Down	216	1096	0.594248	0.731663
GGUGAG	NOVA2_682_10811881	1.23653	Down	302	1293	0.00112727	0.0050573
GGUGCA	NOVA2_682_10811881	1.23627	Down	255	1092	0.00284028	0.0108221
GGUGCC	NOVA2_682_10811881	1.27647	Down	278	1153	0.000340163	0.00183814
GGUGCG	NOVA2_682_10811881	1.40569	Down	77	290	0.00997478	0.0300859
GGUUAA	NOVA2_682_10811881	0.838094	Down	142	897	0.0553766	0.120266
GGUUAC	NOVA2_682_10811881	0.926477	Down	84	480	0.556346	0.701816
GGUUAG	NOVA2_682_10811881	0.92993	Down	101	575	0.534654	0.683716
GGUUCA	NOVA2_682_10811881	1.08151	Down	267	1307	0.257304	0.406134
GGUUCC	NOVA2_682_10811881	1.23193	Down	195	838	0.0105814	0.0316518
GGUUCG	NOVA2_682_10811881	0.882359	Down	18	108	0.711324	0.820728
GUCAAC	NOVA2_682_10811881	0.880728	Down	90	541	0.288229	0.439861
GUCACC	NOVA2_682_10811881	1.24332	Down	248	1056	0.00242533	0.00955205
GUCAGC	NOVA2_682_10811881	1.13692	Down	198	922	0.109878	0.210802
GUCCAC	NOVA2_682_10811881	1.23085	Down	166	714	0.0185699	0.0506406
GUCCCC	NOVA2_682_10811881	1.57844	Down	322	1080	5.26218e-12	2.50627e-10
GUCCGC	NOVA2_682_10811881	0.969922	Down	24	131	0.977909	1
GUGAAC	NOVA2_682_10811881	0.964544	Down	178	977	0.687107	0.802893
GUGACC	NOVA2_682_10811881	1.23725	Down	233	997	0.00436886	0.0153736
GUGAGC	NOVA2_682_10811881	1.02108	Down	357	1851	0.740042	0.841302
GUGCAC	NOVA2_682_10811881	1.09303	Down	179	867	0.297582	0.449776
GUGCCC	NOVA2_682_10811881	1.54284	Down	350	1201	6.51937e-12	3.06935e-10
GUGCGC	NOVA2_682_10811881	1.88559	Down	78	219	4.93985e-06	4.71647e-05
GUUAAC	NOVA2_682_10811881	0.805168	Down	113	743	0.0353971	0.0855378
GUUACC	NOVA2_682_10811881	1.01937	Down	124	644	0.883684	0.941615
GUUAGC	NOVA2_682_10811881	0.930488	Down	116	660	0.504952	0.656598
GUUCAC	NOVA2_682_10811881	0.9851	Down	163	876	0.893741	0.947053
GUUCCC	NOVA2_682_10811881	1.22828	Down	245	1056	0.00442043	0.0155284
GUUCGC	NOVA2_682_10811881	1.22173	Down	15	65	0.584108	0.724012
UAACAU	NOVA2_682_10811881	0.730228	Down	204	1479	1.41885e-05	0.000119217
UAACUU	NOVA2_682_10811881	0.817547	Down	267	1729	0.00196948	0.00804656
UACCAU	NOVA2_682_10811881	0.826897	Down	164	1050	0.0258694	0.06615
UACCUU	NOVA2_682_10811881	0.873175	Down	206	1249	0.0768609	0.156706
UAGCAU	NOVA2_682_10811881	0.776611	Down	153	1043	0.00298779	0.0112748
UAGCUU	NOVA2_682_10811881	0.835919	Down	195	1235	0.0218447	0.0578758
UCAACA	NOVA2_682_10811881	0.858018	Down	188	1160	0.0558019	0.120934
UCAACU	NOVA2_682_10811881	0.92978	Down	183	1042	0.384521	0.541795
UCACAC	NOVA2_682_10811881	1.08985	Down	260	1263	0.21911	0.35813
UCACAU	NOVA2_682_10811881	0.94646	Down	283	1583	0.411538	0.568903
UCACCA	NOVA2_682_10811881	1.08997	Down	343	1666	0.154683	0.274397
UCACCC	NOVA2_682_10811881	1.36715	Down	337	1305	6.63839e-07	8.74304e-06
UCACCU	NOVA2_682_10811881	1.08458	Down	337	1645	0.184266	0.315084
UCACUU	NOVA2_682_10811881	0.927195	Down	355	2027	0.198308	0.332642
UCAGCA	NOVA2_682_10811881	1.10113	Down	354	1702	0.105233	0.203896
UCAGCU	NOVA2_682_10811881	1.04243	Down	356	1808	0.491771	0.643956
UCAUAC	NOVA2_682_10811881	0.972827	Down	138	751	0.801349	0.883291
UCAUCA	NOVA2_682_10811881	0.891285	Down	233	1384	0.111293	0.213117
UCAUCC	NOVA2_682_10811881	1.12231	Down	244	1151	0.109231	0.209854
UCAUGA	NOVA2_682_10811881	0.830237	Down	223	1422	0.00936337	0.0284302
UCAUGC	NOVA2_682_10811881	1.10716	Down	252	1205	0.151403	0.269746
UCAUUA	NOVA2_682_10811881	0.76542	Down	216	1494	0.000182124	0.00108661
UCAUUC	NOVA2_682_10811881	0.993662	Down	308	1641	0.943067	0.980656
UCCACA	NOVA2_682_10811881	1.14095	Down	289	1341	0.0453837	0.103186
UCCACU	NOVA2_682_10811881	1.04652	Down	238	1204	0.545122	0.693207
UCCCAU	NOVA2_682_10811881	1.10221	Down	310	1489	0.126655	0.235094
UCCCCA	NOVA2_682_10811881	1.37238	Down	583	2249	4.24784e-11	1.673e-09
UCCCCU	NOVA2_682_10811881	1.35471	Down	489	1911	5.92516e-09	1.28546e-07
UCCCUU	NOVA2_682_10811881	1.19685	Down	444	1964	0.000814594	0.00389332
UCCGCA	NOVA2_682_10811881	1.70779	Down	60	186	0.000613163	0.00305166
UCCGCU	NOVA2_682_10811881	1.4264	Down	52	193	0.0279687	0.0704117
UCCUCA	NOVA2_682_10811881	1.25939	Down	427	1795	2.86879e-05	0.000218007
UCCUCC	NOVA2_682_10811881	1.31929	Down	544	2183	1.96083e-08	3.6842e-07
UCCUGA	NOVA2_682_10811881	1.11737	Down	481	2279	0.0287172	0.0719424
UCCUGC	NOVA2_682_10811881	1.21582	Down	491	2138	0.00013422	0.000847099
UCCUUA	NOVA2_682_10811881	0.850774	Down	211	1313	0.0318284	0.0784883
UCCUUC	NOVA2_682_10811881	1.10338	Down	431	2068	0.0670041	0.140671
UCGCAU	NOVA2_682_10811881	1.11848	Down	30	142	0.650357	0.776276
UCGCUU	NOVA2_682_10811881	0.927998	Down	61	348	0.637744	0.765144
UCGUCA	NOVA2_682_10811881	0.886979	Down	32	191	0.591487	0.729518
UCGUCC	NOVA2_682_10811881	1.38108	Down	42	161	0.0758024	0.154933
UCGUGA	NOVA2_682_10811881	0.882359	Down	55	330	0.429405	0.586281
UCGUGC	NOVA2_682_10811881	1.29126	Down	70	287	0.064251	0.135729
UCGUUA	NOVA2_682_10811881	0.957135	Down	32	177	0.893814	0.947053
UCGUUC	NOVA2_682_10811881	1.06901	Down	42	208	0.75803	0.854165
UGAACA	NOVA2_682_10811881	0.887779	Down	273	1628	0.0734462	0.15125
UGAACU	NOVA2_682_10811881	0.873104	Down	283	1716	0.0369348	0.0883669
UGACCA	NOVA2_682_10811881	1.05312	Down	258	1297	0.468636	0.623023
UGACCU	NOVA2_682_10811881	1.08879	Down	378	1838	0.13944	0.253154
UGAGCA	NOVA2_682_10811881	0.987165	Down	281	1507	0.867776	0.929674
UGAGCU	NOVA2_682_10811881	1.12036	Down	386	1824	0.0453957	0.103186
UGAUCA	NOVA2_682_10811881	0.886267	Down	189	1129	0.133698	0.244695
UGAUCC	NOVA2_682_10811881	1.05972	Down	238	1189	0.434888	0.591533
UGAUGA	NOVA2_682_10811881	0.923765	Down	264	1513	0.247306	0.393537
UGAUGC	NOVA2_682_10811881	1.10439	Down	223	1069	0.18971	0.322205
UGAUUA	NOVA2_682_10811881	0.863614	Down	215	1318	0.0499183	0.111425
UGAUUC	NOVA2_682_10811881	0.917953	Down	245	1413	0.228593	0.369964
UGCACA	NOVA2_682_10811881	1.04979	Down	302	1523	0.459538	0.613716
UGCACU	NOVA2_682_10811881	0.944144	Down	326	1828	0.354001	0.509675
UGCCCA	NOVA2_682_10811881	1.2959	Down	551	2251	1.12228e-07	1.74786e-06
UGCCCU	NOVA2_682_10811881	1.31634	Down	457	1838	3.06804e-07	4.36344e-06
UGCGCA	NOVA2_682_10811881	1.229	Down	39	168	0.285925	0.43765
UGCGCU	NOVA2_682_10811881	1.70932	Down	72	223	0.000163947	0.000999297
UGCUCA	NOVA2_682_10811881	1.10326	Down	298	1430	0.13076	0.240715
UGCUCC	NOVA2_682_10811881	1.34441	Down	322	1268	4.11747e-06	4.10344e-05
UGCUGA	NOVA2_682_10811881	1.02287	Down	347	1796	0.721751	0.828325
UGCUGC	NOVA2_682_10811881	1.16	Down	438	1999	0.00556401	0.0185592
UGCUUA	NOVA2_682_10811881	0.939349	Down	239	1347	0.391255	0.549204
UGCUUC	NOVA2_682_10811881	1.06128	Down	347	1731	0.32636	0.479817
UGGUCA	NOVA2_682_10811881	1.01063	Down	239	1252	0.90898	0.956604
UGGUCC	NOVA2_682_10811881	1.30861	Down	241	975	0.000259705	0.0014552
UGGUGA	NOVA2_682_10811881	0.943484	Down	319	1790	0.35352	0.509507
UGGUGC	NOVA2_682_10811881	1.09849	Down	277	1335	0.164716	0.288199
UGGUUA	NOVA2_682_10811881	0.759106	Down	155	1081	0.00106786	0.00486536
UGGUUC	NOVA2_682_10811881	1.00946	Down	229	1201	0.924775	0.968165
UUAACA	NOVA2_682_10811881	0.759472	Down	240	1673	4.12214e-05	0.000303129
UUAACU	NOVA2_682_10811881	0.889617	Down	286	1702	0.0717161	0.148433
UUACCA	NOVA2_682_10811881	0.820465	Down	190	1226	0.0108825	0.0323473
UUACCU	NOVA2_682_10811881	0.957538	Down	242	1338	0.55729	0.702141
UUAGCA	NOVA2_682_10811881	0.854928	Down	187	1158	0.0507304	0.112687
UUAGCU	NOVA2_682_10811881	0.851534	Down	221	1374	0.0288186	0.0721522
UUCACA	NOVA2_682_10811881	0.975316	Down	334	1813	0.696305	0.809786
UUCACC	NOVA2_682_10811881	1.01757	Down	291	1514	0.810372	0.889904
UUCACU	NOVA2_682_10811881	0.90963	Down	328	1909	0.119554	0.224425
UUCAUA	NOVA2_682_10811881	0.730329	Down	249	1805	1.54167e-06	1.80936e-05
UUCAUC	NOVA2_682_10811881	0.89312	Down	249	1476	0.105641	0.204492
UUCCCA	NOVA2_682_10811881	1.09786	Down	467	2252	0.0701482	0.145838
UUCCCU	NOVA2_682_10811881	1.14166	Down	510	2365	0.00736311	0.0232531
UUCGCA	NOVA2_682_10811881	1.13446	Down	27	126	0.627878	0.757076
UUCGCU	NOVA2_682_10811881	1.11048	Down	43	205	0.590429	0.728872
AAAAAA	PABPC1, PABPC1L, ENSG00000250177_M146_0.6	0.76571	Down	826	5711	1.48663e-13	9.36807e-12
AGAAAA	PABPC1, PABPC1L, ENSG00000250177_M146_0.6	0.825684	Down	726	4655	1.00643e-06	1.26066e-05
GAAAAA	PABPC1, PABPC1L, ENSG00000250177_M146_0.6	0.7829	Down	572	3868	2.01279e-08	3.76457e-07
AAAAAC	PABPC1L, PABPC3_M144_0.6	0.803393	Down	429	2827	1.57092e-05	0.000129728
AAAACA	PABPC1L, PABPC3_M144_0.6	0.846673	Down	605	3783	0.000111653	0.000723627
AAAACC	PABPC1L, PABPC3_M144_0.6	0.840561	Down	305	1921	0.00447103	0.015634
GAAAAC	PABPC1L, PABPC3_M144_0.6	0.873522	Down	313	1897	0.0285628	0.0715993
ACAAAC	PABPC1_950_7908267	0.888417	Down	220	1311	0.111808	0.213864
ACAAAU	PABPC1_950_7908267	0.815898	Down	311	2018	0.00066684	0.00326046
ACGAAC	PABPC1_950_7908267	1.21505	Down	28	122	0.412584	0.569772
ACGAAU	PABPC1_950_7908267	1.02468	Down	30	155	0.982726	1
ACUAAC	PABPC1_950_7908267	1.00573	Down	125	658	0.992287	1
ACUAAU	PABPC1_950_7908267	0.842598	Down	166	1043	0.0441249	0.101139
CAAACA	PABPC1_950_7908267	0.976407	Down	308	1670	0.723091	0.82868
CAAACC	PABPC1_950_7908267	1.09665	Down	232	1120	0.214096	0.351826
CAAAUA	PABPC1_950_7908267	0.918235	Down	337	1943	0.15629	0.276616
CAAAUC	PABPC1_950_7908267	1.01879	Down	229	1190	0.824536	0.901575
CGAACA	PABPC1_950_7908267	1.20151	Down	32	141	0.40379	0.561985
CGAACC	PABPC1_950_7908267	1.16722	Down	28	127	0.527724	0.678399
CGAAUA	PABPC1_950_7908267	1.19662	Down	33	146	0.40636	0.564603
CGAAUC	PABPC1_950_7908267	0.843317	Down	18	113	0.580393	0.720609
CUAACA	PABPC1_950_7908267	0.8941	Down	165	977	0.19695	0.330888
CUAACC	PABPC1_950_7908267	1.02942	Down	119	612	0.811227	0.890111
CUAAUA	PABPC1_950_7908267	0.804304	Down	158	1040	0.0101507	0.0305266
CUAAUC	PABPC1_950_7908267	0.941183	Down	112	630	0.588485	0.727363
AAAAAA	PABPC4, PABPC1L, ENSG00000250177_M042_0.6	0.76571	Down	826	5711	1.48663e-13	9.36807e-12
AGAAAA	PABPC5_M162_0.6	0.825684	Down	726	4655	1.00643e-06	1.26066e-05
AGAAAU	PABPC5_M162_0.6	0.816396	Down	493	3197	1.85694e-05	0.000148699
GAAAAU	PABPC5_M162_0.6	0.77338	Down	453	3101	1.621e-07	2.45912e-06
GAAAUU	PABPC5_M162_0.6	0.725679	Down	308	2247	4.39689e-08	7.59902e-07
AAAAGA	PABPN1, PABPN1L_M148_0.6	0.783998	Down	542	3660	5.65905e-08	9.53888e-07
AAAGAA	PABPN1, PABPN1L_M148_0.6	0.881717	Down	686	4119	0.00206963	0.00837984
AAAGAC	PABPN1, PABPN1L_M148_0.6	0.821938	Down	263	1694	0.00269249	0.0103748
AAAGAG	PABPN1, PABPN1L_M148_0.6	0.907641	Down	365	2129	0.0921396	0.182233
AAAGAU	PABPN1, PABPN1L_M148_0.6	0.793415	Down	336	2242	5.24498e-05	0.000369131
AGAAGA	PABPN1, PABPN1L_M148_0.6	0.912627	Down	397	2303	0.0974996	0.191172
GAAGAA	PABPN1, PABPN1L_M148_0.6	0.817562	Down	368	2383	0.000258172	0.00145257
GAAGAC	PABPN1, PABPN1L_M148_0.6	1.02184	Down	221	1145	0.797101	0.879797
GAAGAG	PABPN1, PABPN1L_M148_0.6	0.966685	Down	342	1873	0.584194	0.724012
GAAGAU	PABPN1, PABPN1L_M148_0.6	0.828091	Down	206	1317	0.0115574	0.0340815
CAAACC	PCBP4, PCBP1, PCBP3_M177_0.6	1.09665	Down	232	1120	0.214096	0.351826
CAAUCC	PCBP4, PCBP1, PCBP3_M177_0.6	1.11499	Down	135	641	0.270902	0.421106
CAUACC	PCBP4, PCBP1, PCBP3_M177_0.6	0.944497	Down	114	639	0.608714	0.742938
CAUUCC	PCBP4, PCBP1, PCBP3_M177_0.6	1.03672	Down	272	1389	0.609713	0.743712
CCAAAC	PCBP4, PCBP1, PCBP3_M177_0.6	1.08468	Down	235	1147	0.27184	0.421763
CCAAUC	PCBP4, PCBP1, PCBP3_M177_0.6	1.05883	Down	123	615	0.597137	0.733646
CCAUAC	PCBP4, PCBP1, PCBP3_M177_0.6	0.979763	Down	114	616	0.880831	0.939713
CCAUUC	PCBP4, PCBP1, PCBP3_M177_0.6	1.02046	Down	250	1297	0.796013	0.879706
CCUAAC	PCBP4, PCBP1, PCBP3_M177_0.6	1.02966	Down	120	617	0.808331	0.888839
CCUAUC	PCBP4, PCBP1, PCBP3_M177_0.6	1.01079	Down	101	529	0.964605	0.996224
CCUUAC	PCBP4, PCBP1, PCBP3_M177_0.6	1.13147	Down	162	758	0.166689	0.290864
CCUUUC	PCBP4, PCBP1, PCBP3_M177_0.6	1.03184	Down	390	2001	0.590232	0.728849
CUAACC	PCBP4, PCBP1, PCBP3_M177_0.6	1.02942	Down	119	612	0.811227	0.890111
CUAUCC	PCBP4, PCBP1, PCBP3_M177_0.6	1.20366	Down	123	541	0.0710178	0.147285
CUUACC	PCBP4, PCBP1, PCBP3_M177_0.6	1.04062	Down	160	814	0.676922	0.794277
CUUUCC	PCBP4, PCBP1, PCBP3_M177_0.6	1.08864	Down	431	2096	0.114257	0.217471
CCCCCC	PCBP4, PCBP3, PCBP2_M043_0.6	1.6088	Down	227	747	2.07675e-09	5.15538e-08
CCCUCC	PCBP4, PCBP3, PCBP2_M043_0.6	1.51555	Down	665	2323	9.61587e-20	2.62577e-17
CCUCCC	PCBP4, PCBP3, PCBP2_M043_0.6	1.35464	Down	991	3873	1.27998e-16	1.542e-14
CCUUCC	PCBP4, PCBP3, PCBP2_M043_0.6	1.24969	Down	550	2330	4.36005e-06	4.30331e-05
CUCCCC	PCBP4, PCBP3, PCBP2_M043_0.6	1.47684	Down	578	2072	1.28105e-15	1.19254e-13
CUUCCC	PCBP4, PCBP3, PCBP2_M043_0.6	1.28866	Down	545	2239	2.38207e-07	3.47223e-06
AUUUCC	PCBP4, PCBP3_M188_0.6	0.983571	Down	379	2040	0.788387	0.874894
AUUUUC	PCBP4, PCBP3_M188_0.6	0.797055	Down	503	3341	1.18409e-06	1.44346e-05
CUUUCC	PCBP4, PCBP3_M188_0.6	1.08864	Down	431	2096	0.114257	0.217471
CUUUUC	PCBP4, PCBP3_M188_0.6	0.872785	Down	471	2857	0.00592513	0.0195091
UUCCCU	PCBP4, PCBP3_M188_0.6	1.14166	Down	510	2365	0.00736311	0.0232531
UUUCCC	PCBP4, PCBP3_M188_0.6	1.04859	Down	471	2378	0.35996	0.515408
UUUCCU	PCBP4, PCBP3_M188_0.6	0.949939	Down	663	3695	0.231102	0.372969
UUUUCC	PCBP4, PCBP3_M188_0.6	0.906036	Down	574	3354	0.0304363	0.0756017
UUUUUC	PCBP4, PCBP3_M188_0.6	0.841215	Down	811	5104	3.37773e-06	3.50258e-05
CCUUUC	PCBP4, PCBP3_M207_0.6	1.03184	Down	390	2001	0.590232	0.728849
CUUUCC	PCBP4, PCBP3_M207_0.6	1.08864	Down	431	2096	0.114257	0.217471
UUUCCC	PCBP4, PCBP3_M207_0.6	1.04859	Down	471	2378	0.35996	0.515408
UUUCCU	PCBP4, PCBP3_M207_0.6	0.949939	Down	663	3695	0.231102	0.372969
AUAUCC	PCBP4, PCBP3_M211_0.6	0.859078	Down	123	758	0.128983	0.238465
AUUUCC	PCBP4, PCBP3_M211_0.6	0.983571	Down	379	2040	0.788387	0.874894
CUAUCC	PCBP4, PCBP3_M211_0.6	1.20366	Down	123	541	0.0710178	0.147285
CUUUCC	PCBP4, PCBP3_M211_0.6	1.08864	Down	431	2096	0.114257	0.217471
UAUCCC	PCBP4, PCBP3_M211_0.6	0.93791	Down	121	683	0.547304	0.694903
UUUCCC	PCBP4, PCBP3_M211_0.6	1.04859	Down	471	2378	0.35996	0.515408
CCGCGC	PPRC1_M044_0.6	1.69413	Down	56	175	0.00110331	0.00498805
CGCGCC	PPRC1_M044_0.6	1.65303	Down	74	237	0.000330452	0.00179567
CGCGCG	PPRC1_M044_0.6	2.56436	Down	31	64	5.45584e-05	0.000383312
CGGCGC	PPRC1_M044_0.6	1.58216	Down	26	87	0.0521263	0.114605
GCGCGC	PPRC1_M044_0.6	2.56029	Down	59	122	3.19762e-08	5.72145e-07
GGCGCC	PPRC1_M044_0.6	1.45204	Down	113	412	0.000649031	0.00319908
GGCGCG	PPRC1_M044_0.6	1.15733	Down	47	215	0.410086	0.567279
GGGCGC	PPRC1_M044_0.6	1.28941	Down	85	349	0.0411956	0.0959279
ACUUUC	PTBP1, PTBP2, ROD1_M227_0.6	0.92376	Down	238	1364	0.273443	0.423581
ACUUUU	PTBP1, PTBP2, ROD1_M227_0.6	0.78515	Down	490	3304	3.15644e-07	4.47363e-06
AUUUUC	PTBP1, PTBP2, ROD1_M227_0.6	0.797055	Down	503	3341	1.18409e-06	1.44346e-05
AUUUUU	PTBP1, PTBP2, ROD1_M227_0.6	0.828219	Down	1336	8540	5.88462e-11	2.21132e-09
CCUUUC	PTBP1, PTBP2, ROD1_M227_0.6	1.03184	Down	390	2001	0.590232	0.728849
CCUUUU	PTBP1, PTBP2, ROD1_M227_0.6	0.849637	Down	502	3128	0.000602662	0.00301037
CUUUCU	PTBP1, PTBP2, ROD1_M227_0.6	0.956396	Down	577	3194	0.335181	0.489623
CUUUUC	PTBP1, PTBP2, ROD1_M227_0.6	0.872785	Down	471	2857	0.00592513	0.0195091
CUUUUU	PTBP1, PTBP2, ROD1_M227_0.6	0.799341	Down	812	5378	1.10943e-09	3.09132e-08
UUUUCU	PTBP1, PTBP2, ROD1_M227_0.6	0.814881	Down	950	6172	1.91998e-09	4.94606e-08
UUUUUU	PTBP1, PTBP2, ROD1_M227_0.6	0.784969	Down	1209	8154	6.21423e-16	6.36337e-14
ACUUUC	PTBP1, PTBP2, ROD1_M228_0.6	0.92376	Down	238	1364	0.273443	0.423581
ACUUUU	PTBP1, PTBP2, ROD1_M228_0.6	0.78515	Down	490	3304	3.15644e-07	4.47363e-06
AUUUUC	PTBP1, PTBP2, ROD1_M228_0.6	0.797055	Down	503	3341	1.18409e-06	1.44346e-05
AUUUUU	PTBP1, PTBP2, ROD1_M228_0.6	0.828219	Down	1336	8540	5.88462e-11	2.21132e-09
CUUUCU	PTBP1, PTBP2, ROD1_M228_0.6	0.956396	Down	577	3194	0.335181	0.489623
CUUUUU	PTBP1, PTBP2, ROD1_M228_0.6	0.799341	Down	812	5378	1.10943e-09	3.09132e-08
UUUUCU	PTBP1, PTBP2, ROD1_M228_0.6	0.814881	Down	950	6172	1.91998e-09	4.94606e-08
UUUUUU	PTBP1, PTBP2, ROD1_M228_0.6	0.784969	Down	1209	8154	6.21423e-16	6.36337e-14
AAAUCC	PTBP1_1171_19561594	0.968532	Down	266	1454	0.655185	0.779636
AAAUCU	PTBP1_1171_19561594	0.748241	Down	318	2250	5.75105e-07	7.72337e-06
AAAUUC	PTBP1_1171_19561594	0.751411	Down	285	2008	3.58203e-06	3.67719e-05
AAAUUU	PTBP1_1171_19561594	0.768422	Down	589	4058	7.80919e-10	2.22128e-08
AACUCC	PTBP1_1171_19561594	1.08514	Down	297	1449	0.211087	0.347933
AACUCU	PTBP1_1171_19561594	0.801819	Down	224	1479	0.00181762	0.0075636
AACUUC	PTBP1_1171_19561594	0.814785	Down	209	1358	0.00511457	0.0174142
AACUUU	PTBP1_1171_19561594	0.802811	Down	365	2407	6.92452e-05	0.000475089
AAUCCC	PTBP1_1171_19561594	0.819761	Down	251	1621	0.00294721	0.0111569
AAUCCU	PTBP1_1171_19561594	0.917702	Down	251	1448	0.221143	0.361021
AAUCUC	PTBP1_1171_19561594	0.934505	Down	227	1286	0.36491	0.520791
AAUCUU	PTBP1_1171_19561594	0.734076	Down	250	1803	2.39285e-06	2.66586e-05
AAUUCC	PTBP1_1171_19561594	0.91949	Down	227	1307	0.257262	0.406134
AAUUCU	PTBP1_1171_19561594	0.777513	Down	330	2247	1.24206e-05	0.000106433
AAUUUC	PTBP1_1171_19561594	0.831582	Down	333	2120	0.00148573	0.0063991
AAUUUU	PTBP1_1171_19561594	0.759903	Down	755	5260	3.38052e-13	2.03627e-11
ACACCC	PTBP1_1171_19561594	1.37594	Down	256	985	1.09434e-05	9.49661e-05
ACACCU	PTBP1_1171_19561594	1.13246	Down	283	1323	0.0619474	0.131948
ACACUC	PTBP1_1171_19561594	1.2353	Down	189	810	0.0105887	0.0316518
ACACUU	PTBP1_1171_19561594	0.906435	Down	251	1466	0.159757	0.281084
ACAUCC	PTBP1_1171_19561594	1.12179	Down	196	925	0.155135	0.27508
ACAUCU	PTBP1_1171_19561594	0.89095	Down	242	1438	0.103177	0.200473
ACAUUC	PTBP1_1171_19561594	1.05065	Down	257	1295	0.490789	0.643082
ACAUUU	PTBP1_1171_19561594	0.803911	Down	538	3543	1.41772e-06	1.693e-05
ACCCCC	PTBP1_1171_19561594	1.5054	Down	298	1048	2.12875e-09	5.25263e-08
ACCCCU	PTBP1_1171_19561594	1.54983	Down	351	1199	3.89176e-12	1.8977e-10
ACCCUC	PTBP1_1171_19561594	1.34516	Down	280	1102	1.61689e-05	0.000132191
ACCCUU	PTBP1_1171_19561594	1.15299	Down	240	1102	0.0496339	0.111032
ACCUCC	PTBP1_1171_19561594	1.25083	Down	400	1693	7.82007e-05	0.000529438
ACCUCU	PTBP1_1171_19561594	1.14932	Down	348	1603	0.0200894	0.0538875
ACCUUC	PTBP1_1171_19561594	1.17442	Down	254	1145	0.0223519	0.0588011
ACCUUU	PTBP1_1171_19561594	0.877925	Down	297	1791	0.0403706	0.0946526
ACUCCC	PTBP1_1171_19561594	1.275	Down	243	1009	0.000874614	0.00412246
ACUCCU	PTBP1_1171_19561594	1.07335	Down	340	1677	0.245981	0.392343
ACUCUC	PTBP1_1171_19561594	1.21179	Down	225	983	0.0104787	0.0313978
ACUCUU	PTBP1_1171_19561594	0.932021	Down	269	1528	0.301678	0.455061
ACUUCC	PTBP1_1171_19561594	1.08609	Down	255	1243	0.243437	0.388892
ACUUCU	PTBP1_1171_19561594	0.893291	Down	286	1695	0.0826117	0.166279
ACUUUC	PTBP1_1171_19561594	0.92376	Down	238	1364	0.273443	0.423581
ACUUUU	PTBP1_1171_19561594	0.78515	Down	490	3304	3.15644e-07	4.47363e-06
AGAAAU	PTBP1_1171_19561594	0.816396	Down	493	3197	1.85694e-05	0.000148699
AGAACU	PTBP1_1171_19561594	0.895545	Down	283	1673	0.0916696	0.181538
AGAAUU	PTBP1_1171_19561594	0.770888	Down	355	2438	2.72266e-06	2.93474e-05
AGACAU	PTBP1_1171_19561594	0.898051	Down	248	1462	0.125112	0.233359
AGACCU	PTBP1_1171_19561594	1.15493	Down	262	1201	0.0376413	0.0898477
AGACUU	PTBP1_1171_19561594	0.820496	Down	252	1626	0.00299581	0.0112887
AGAUAU	PTBP1_1171_19561594	0.731381	Down	197	1426	2.14281e-05	0.000168788
AGAUCU	PTBP1_1171_19561594	0.876112	Down	187	1130	0.101204	0.19749
AGAUUU	PTBP1_1171_19561594	0.803131	Down	370	2439	6.22653e-05	0.000432269
AUACCC	PTBP1_1171_19561594	1.09024	Down	118	573	0.421995	0.579253
AUACCU	PTBP1_1171_19561594	0.839191	Down	162	1022	0.0417233	0.0967717
AUACUC	PTBP1_1171_19561594	0.847365	Down	113	706	0.112098	0.214258
AUACUU	PTBP1_1171_19561594	0.810845	Down	257	1678	0.00150276	0.00644534
AUAUCC	PTBP1_1171_19561594	0.859078	Down	123	758	0.128983	0.238465
AUAUCU	PTBP1_1171_19561594	0.751453	Down	199	1402	0.000109802	0.000716158
AUAUUC	PTBP1_1171_19561594	0.775993	Down	214	1460	0.000390504	0.00205328
AUAUUU	PTBP1_1171_19561594	0.794633	Down	702	4677	5.68566e-09	1.24537e-07
AUCCCA	PTBP1_1171_19561594	0.978641	Down	371	2007	0.723274	0.82868
AUCCCC	PTBP1_1171_19561594	1.42109	Down	244	909	2.31324e-06	2.5959e-05
AUCCCU	PTBP1_1171_19561594	0.95544	Down	207	1147	0.571011	0.713285
AUCCUA	PTBP1_1171_19561594	0.9466	Down	167	934	0.540459	0.68886
AUCCUC	PTBP1_1171_19561594	1.07999	Down	245	1201	0.288167	0.439861
AUCCUU	PTBP1_1171_19561594	0.929058	Down	252	1436	0.296252	0.448918
AUCUCA	PTBP1_1171_19561594	0.937906	Down	318	1795	0.305716	0.458735
AUCUCC	PTBP1_1171_19561594	1.14939	Down	264	1216	0.0437035	0.100398
AUCUCU	PTBP1_1171_19561594	0.885125	Down	320	1914	0.0462398	0.104756
AUCUUA	PTBP1_1171_19561594	0.738623	Down	179	1283	9.44395e-05	0.000624918
AUCUUC	PTBP1_1171_19561594	0.843756	Down	204	1280	0.0263449	0.0670241
AUCUUU	PTBP1_1171_19561594	0.834429	Down	383	2430	0.000870375	0.00410721
AUUCCA	PTBP1_1171_19561594	0.980746	Down	314	1695	0.774894	0.8659
AUUCCC	PTBP1_1171_19561594	1.08126	Down	241	1180	0.284883	0.436789
AUUCCU	PTBP1_1171_19561594	0.942836	Down	317	1780	0.349264	0.504972
AUUCUA	PTBP1_1171_19561594	0.774842	Down	215	1469	0.000357058	0.0019193
AUUCUC	PTBP1_1171_19561594	0.951694	Down	334	1858	0.421342	0.578744
AUUCUU	PTBP1_1171_19561594	0.837275	Down	390	2466	0.000953921	0.00440503
AUUUCA	PTBP1_1171_19561594	0.797981	Down	424	2813	9.51417e-06	8.45585e-05
AUUUCC	PTBP1_1171_19561594	0.983571	Down	379	2040	0.788387	0.874894
AUUUCU	PTBP1_1171_19561594	0.915451	Down	604	3493	0.0471857	0.106428
AUUUUA	PTBP1_1171_19561594	0.795093	Down	738	4914	2.5719e-09	6.23342e-08
AUUUUC	PTBP1_1171_19561594	0.797055	Down	503	3341	1.18409e-06	1.44346e-05
AUUUUU	PTBP1_1171_19561594	0.828219	Down	1336	8540	5.88462e-11	2.21132e-09
CACACC	PTBP1_1171_19561594	1.16189	Down	345	1572	0.012421	0.036211
CACACU	PTBP1_1171_19561594	1.17871	Down	293	1316	0.0127346	0.0369039
CACAUC	PTBP1_1171_19561594	1.09952	Down	227	1093	0.206346	0.342738
CACAUU	PTBP1_1171_19561594	0.934598	Down	328	1858	0.271102	0.421257
CACCCC	PTBP1_1171_19561594	1.60751	Down	484	1594	2.1947e-18	3.74562e-16
CACCCU	PTBP1_1171_19561594	1.39882	Down	367	1389	3.19876e-08	5.72145e-07
CACCUC	PTBP1_1171_19561594	1.29185	Down	428	1754	3.60209e-06	3.68854e-05
CACCUU	PTBP1_1171_19561594	1.14146	Down	326	1512	0.0326153	0.0801874
CACUCC	PTBP1_1171_19561594	1.17391	Down	355	1601	0.00709582	0.0225831
CACUCU	PTBP1_1171_19561594	1.14936	Down	292	1345	0.033632	0.0821937
CACUUC	PTBP1_1171_19561594	1.05638	Down	259	1298	0.440388	0.595127
CACUUU	PTBP1_1171_19561594	0.897949	Down	432	2547	0.0408345	0.0953582
CAUACC	PTBP1_1171_19561594	0.944497	Down	114	639	0.608714	0.742938
CAUACU	PTBP1_1171_19561594	0.947959	Down	171	955	0.546509	0.694351
CAUAUC	PTBP1_1171_19561594	0.914697	Down	132	764	0.367787	0.524144
CAUAUU	PTBP1_1171_19561594	0.824132	Down	276	1773	0.00249572	0.00978229
CAUCCC	PTBP1_1171_19561594	1.41932	Down	326	1216	6.16495e-08	1.02649e-06
CAUCCU	PTBP1_1171_19561594	1.11508	Down	341	1619	0.0721188	0.149116
CAUCUC	PTBP1_1171_19561594	1.03095	Down	355	1823	0.619715	0.751321
CAUCUU	PTBP1_1171_19561594	0.9834	Down	352	1895	0.795161	0.879314
CAUUCC	PTBP1_1171_19561594	1.03672	Down	272	1389	0.609713	0.743712
CAUUCU	PTBP1_1171_19561594	0.993648	Down	375	1998	0.932124	0.974036
CAUUUC	PTBP1_1171_19561594	0.965587	Down	437	2396	0.517156	0.668014
CAUUUU	PTBP1_1171_19561594	0.800709	Down	693	4582	2.38812e-08	4.40618e-07
CCACAC	PTBP1_1171_19561594	1.34192	Down	365	1440	1.11107e-06	1.36665e-05
CCACAU	PTBP1_1171_19561594	1.09413	Down	279	1350	0.182006	0.311923
CCACCC	PTBP1_1171_19561594	1.5617	Down	600	2034	3.30306e-20	1.12744e-17
CCACCU	PTBP1_1171_19561594	1.385	Down	569	2175	2.07757e-11	8.86429e-10
CCACUC	PTBP1_1171_19561594	1.37152	Down	293	1131	2.80631e-06	3.01696e-05
CCACUU	PTBP1_1171_19561594	1.07647	Down	293	1441	0.263843	0.413547
CCAUAC	PTBP1_1171_19561594	0.979763	Down	114	616	0.880831	0.939713
CCAUAU	PTBP1_1171_19561594	0.90889	Down	177	1031	0.256218	0.405356
CCAUCC	PTBP1_1171_19561594	1.4442	Down	383	1404	7.07258e-10	2.02582e-08
CCAUCU	PTBP1_1171_19561594	1.11028	Down	423	2017	0.0536385	0.117138
CCAUUC	PTBP1_1171_19561594	1.02046	Down	250	1297	0.796013	0.879706
CCAUUU	PTBP1_1171_19561594	0.894604	Down	414	2450	0.0382663	0.0909158
CCCACA	PTBP1_1171_19561594	1.41359	Down	416	1558	1.21294e-09	3.31213e-08
CCCACC	PTBP1_1171_19561594	1.51262	Down	684	2394	4.2361e-20	1.23936e-17
CCCACU	PTBP1_1171_19561594	1.33839	Down	383	1515	7.86094e-07	1.01572e-05
CCCAUA	PTBP1_1171_19561594	1.01077	Down	143	749	0.942953	0.980656
CCCAUC	PTBP1_1171_19561594	1.39283	Down	402	1528	1.11751e-08	2.23284e-07
CCCAUU	PTBP1_1171_19561594	1.03435	Down	262	1341	0.641226	0.768421
CCCCAC	PTBP1_1171_19561594	1.52984	Down	571	1976	8.03443e-18	1.26573e-15
CCCCAU	PTBP1_1171_19561594	1.35384	Down	391	1529	2.08095e-07	3.11079e-06
CCCCCA	PTBP1_1171_19561594	1.58931	Down	598	1992	1.95294e-21	7.27202e-19
CCCCCC	PTBP1_1171_19561594	1.6088	Down	227	747	2.07675e-09	5.15538e-08
CCCCCU	PTBP1_1171_19561594	1.63055	Down	397	1289	3.97647e-16	4.28622e-14
CCCCUA	PTBP1_1171_19561594	1.26854	Down	173	722	0.00602277	0.0197354
CCCCUC	PTBP1_1171_19561594	1.70086	Down	586	1824	1.60241e-26	1.72326e-23
CCCCUU	PTBP1_1171_19561594	1.31677	Down	389	1564	2.44375e-06	2.71262e-05
CCCUAC	PTBP1_1171_19561594	1.16093	Down	141	643	0.119376	0.224363
CCCUAU	PTBP1_1171_19561594	1.06662	Down	137	680	0.521538	0.672309
CCCUCA	PTBP1_1171_19561594	1.39927	Down	388	1468	1.21873e-08	2.41155e-07
CCCUCC	PTBP1_1171_19561594	1.51555	Down	665	2323	9.61587e-20	2.62577e-17
CCCUCU	PTBP1_1171_19561594	1.43244	Down	513	1896	2.84225e-12	1.45523e-10
CCCUUA	PTBP1_1171_19561594	1.12642	Down	180	846	0.158972	0.280454
CCCUUC	PTBP1_1171_19561594	1.35827	Down	440	1715	2.83664e-08	5.11845e-07
CCCUUU	PTBP1_1171_19561594	1.05829	Down	394	1971	0.317841	0.471182
CCUACA	PTBP1_1171_19561594	1.22629	Down	186	803	0.0131537	0.0378812
CCUACC	PTBP1_1171_19561594	1.25759	Down	205	863	0.00384265	0.0138674
CCUACU	PTBP1_1171_19561594	0.841499	Down	127	799	0.0777437	0.157956
CCUAUA	PTBP1_1171_19561594	0.903707	Down	127	744	0.313092	0.466415
CCUAUC	PTBP1_1171_19561594	1.01079	Down	101	529	0.964605	0.996224
CCUAUU	PTBP1_1171_19561594	1.00841	Down	208	1092	0.94198	0.980304
CCUCAC	PTBP1_1171_19561594	1.37016	Down	360	1391	2.2851e-07	3.36682e-06
CCUCAU	PTBP1_1171_19561594	1.20653	Down	348	1527	0.00194608	0.00797913
CCUCCA	PTBP1_1171_19561594	1.27836	Down	481	1992	2.47542e-06	2.73212e-05
CCUCCC	PTBP1_1171_19561594	1.35464	Down	991	3873	1.27998e-16	1.542e-14
CCUCCU	PTBP1_1171_19561594	1.32354	Down	714	2856	7.33556e-11	2.65898e-09
CCUCUA	PTBP1_1171_19561594	1.06522	Down	200	994	0.437796	0.593975
CCUCUC	PTBP1_1171_19561594	1.43769	Down	551	2029	3.04228e-13	1.85988e-11
CCUCUU	PTBP1_1171_19561594	1.18121	Down	444	1990	0.00172304	0.00720138
CCUUAC	PTBP1_1171_19561594	1.13147	Down	162	758	0.166689	0.290864
CCUUAU	PTBP1_1171_19561594	0.900472	Down	174	1023	0.21512	0.352876
CCUUCA	PTBP1_1171_19561594	1.04351	Down	327	1659	0.500667	0.652797
CCUUCC	PTBP1_1171_19561594	1.24969	Down	550	2330	4.36005e-06	4.30331e-05
CCUUCU	PTBP1_1171_19561594	1.22806	Down	492	2121	5.87023e-05	0.000410315
CCUUUA	PTBP1_1171_19561594	0.921169	Down	269	1546	0.225756	0.366797
CCUUUC	PTBP1_1171_19561594	1.03184	Down	390	2001	0.590232	0.728849
CCUUUU	PTBP1_1171_19561594	0.849637	Down	502	3128	0.000602662	0.00301037
CUACAC	PTBP1_1171_19561594	1.22517	Down	137	592	0.0361568	0.0870654
CUACAU	PTBP1_1171_19561594	0.770059	Down	136	935	0.00388895	0.0139797
CUACCC	PTBP1_1171_19561594	1.15961	Down	168	767	0.0900039	0.178959
CUACCU	PTBP1_1171_19561594	1.07538	Down	221	1088	0.343422	0.498461
CUACUC	PTBP1_1171_19561594	1.03467	Down	197	1008	0.690482	0.805612
CUACUU	PTBP1_1171_19561594	0.781955	Down	196	1327	0.00110191	0.00498722
CUAUAC	PTBP1_1171_19561594	0.749615	Down	80	565	0.0152323	0.042822
CUAUAU	PTBP1_1171_19561594	0.842252	Down	168	1056	0.0423062	0.0977361
CUAUCC	PTBP1_1171_19561594	1.20366	Down	123	541	0.0710178	0.147285
CUAUCU	PTBP1_1171_19561594	0.971929	Down	170	926	0.764211	0.857665
CUAUUC	PTBP1_1171_19561594	0.917502	Down	161	929	0.333261	0.488385
CUAUUU	PTBP1_1171_19561594	0.899824	Down	395	2324	0.0555375	0.120424
CUCACA	PTBP1_1171_19561594	1.10047	Down	296	1424	0.142503	0.257134
CUCACC	PTBP1_1171_19561594	1.34995	Down	345	1353	1.41481e-06	1.693e-05
CUCACU	PTBP1_1171_19561594	1.16512	Down	456	2072	0.00358419	0.0130729
CUCAUA	PTBP1_1171_19561594	0.954112	Down	164	910	0.60858	0.742938
CUCAUC	PTBP1_1171_19561594	1.11794	Down	261	1236	0.109084	0.209724
CUCAUU	PTBP1_1171_19561594	0.950012	Down	330	1839	0.407296	0.565328
CUCCAC	PTBP1_1171_19561594	1.30645	Down	344	1394	1.44864e-05	0.000120848
CUCCAU	PTBP1_1171_19561594	0.974899	Down	302	1640	0.707655	0.818338
CUCCCA	PTBP1_1171_19561594	1.24759	Down	694	2945	2.88926e-07	4.15243e-06
CUCCCC	PTBP1_1171_19561594	1.47684	Down	578	2072	1.28105e-15	1.19254e-13
CUCCCU	PTBP1_1171_19561594	1.33092	Down	586	2331	1.8172e-09	4.74093e-08
CUCCUA	PTBP1_1171_19561594	1.13763	Down	231	1075	0.0815727	0.164592
CUCCUC	PTBP1_1171_19561594	1.41034	Down	524	1967	1.3815e-11	6.1483e-10
CUCCUU	PTBP1_1171_19561594	1.13428	Down	436	2035	0.0179232	0.0491389
CUCUAC	PTBP1_1171_19561594	0.925923	Down	209	1195	0.321991	0.475245
CUCUAU	PTBP1_1171_19561594	0.983499	Down	188	1012	0.864979	0.92796
CUCUCA	PTBP1_1171_19561594	1.22199	Down	358	1551	0.000800145	0.00383321
CUCUCC	PTBP1_1171_19561594	1.31757	Down	497	1997	8.78544e-08	1.40628e-06
CUCUCU	PTBP1_1171_19561594	1.24839	Down	598	2536	1.83968e-06	2.11074e-05
CUCUUA	PTBP1_1171_19561594	0.885156	Down	211	1262	0.108319	0.208788
CUCUUC	PTBP1_1171_19561594	1.23075	Down	451	1940	9.9392e-05	0.000654517
CUCUUU	PTBP1_1171_19561594	0.878097	Down	412	2484	0.0146306	0.04133
CUUACA	PTBP1_1171_19561594	0.896515	Down	190	1122	0.175236	0.302606
CUUACC	PTBP1_1171_19561594	1.04062	Down	160	814	0.676922	0.794277
CUUACU	PTBP1_1171_19561594	0.850124	Down	189	1177	0.0415893	0.0966797
CUUAUA	PTBP1_1171_19561594	0.81091	Down	157	1025	0.0135892	0.0388697
CUUAUC	PTBP1_1171_19561594	0.957454	Down	136	752	0.673925	0.79208
CUUAUU	PTBP1_1171_19561594	0.821703	Down	289	1862	0.00159298	0.00676786
CUUCAC	PTBP1_1171_19561594	1.16262	Down	289	1316	0.0221464	0.0583729
CUUCAU	PTBP1_1171_19561594	0.848188	Down	302	1885	0.00773607	0.0242812
CUUCCA	PTBP1_1171_19561594	1.22558	Down	441	1905	0.000170018	0.00102787
CUUCCC	PTBP1_1171_19561594	1.28866	Down	545	2239	2.38207e-07	3.47223e-06
CUUCCU	PTBP1_1171_19561594	1.12979	Down	605	2835	0.00728523	0.0230962
CUUCUA	PTBP1_1171_19561594	0.942969	Down	223	1252	0.439812	0.594977
CUUCUC	PTBP1_1171_19561594	1.15456	Down	439	2013	0.00733749	0.0232338
CUUCUU	PTBP1_1171_19561594	1.02702	Down	452	2330	0.622041	0.753365
CUUUAC	PTBP1_1171_19561594	0.816971	Down	177	1147	0.0117265	0.0344807
CUUUAU	PTBP1_1171_19561594	0.830077	Down	344	2194	0.00111426	0.00502089
CUUUCA	PTBP1_1171_19561594	0.92485	Down	341	1952	0.192541	0.325446
CUUUCC	PTBP1_1171_19561594	1.08864	Down	431	2096	0.114257	0.217471
CUUUCU	PTBP1_1171_19561594	0.956396	Down	577	3194	0.335181	0.489623
CUUUUA	PTBP1_1171_19561594	0.817169	Down	445	2883	5.476e-05	0.00038407
CUUUUC	PTBP1_1171_19561594	0.872785	Down	471	2857	0.00592513	0.0195091
CUUUUU	PTBP1_1171_19561594	0.799341	Down	812	5378	1.10943e-09	3.09132e-08
GAAAUC	PTBP1_1171_19561594	0.809099	Down	208	1361	0.00412231	0.0146571
GAAAUU	PTBP1_1171_19561594	0.725679	Down	308	2247	4.39689e-08	7.59902e-07
GAACUC	PTBP1_1171_19561594	0.935048	Down	210	1189	0.389298	0.547207
GAACUU	PTBP1_1171_19561594	0.878523	Down	229	1380	0.0746689	0.152922
GAAUUC	PTBP1_1171_19561594	0.887891	Down	214	1276	0.115161	0.218434
GAAUUU	PTBP1_1171_19561594	0.771976	Down	366	2510	2.03876e-06	2.31323e-05
GACAUC	PTBP1_1171_19561594	1.00909	Down	142	745	0.957833	0.990978
