## Supplementary table 5 for "Transcriptional boosting and buffering during neurodevelopment by shifts in mRNA instability" (part 2 of 2)

### Sheet: NPC_iPSC_rbp (continued)
kmer	rbp_name	enrichment	tr_group	foreground_count	background_count	p_value	adj_p_value
GACAUU	PTBP1_1171_19561594	0.79517	Down	228	1518	0.00105095	0.00479898
GACCUC	PTBP1_1171_19561594	1.22329	Down	302	1307	0.00190197	0.00782962
GACCUU	PTBP1_1171_19561594	1.10039	Down	233	1121	0.196292	0.330029
GACUUC	PTBP1_1171_19561594	1.02235	Down	213	1103	0.796634	0.879755
GACUUU	PTBP1_1171_19561594	0.777463	Down	252	1716	0.000146449	0.000911633
GAUAUC	PTBP1_1171_19561594	0.775952	Down	79	539	0.0397509	0.0935746
GAUAUU	PTBP1_1171_19561594	0.748087	Down	208	1472	6.0599e-05	0.000422132
GAUCUC	PTBP1_1171_19561594	0.972692	Down	201	1094	0.746822	0.847129
GAUCUU	PTBP1_1171_19561594	0.882359	Down	192	1152	0.116533	0.220166
GAUUUC	PTBP1_1171_19561594	0.907569	Down	252	1470	0.16444	0.287841
GAUUUU	PTBP1_1171_19561594	0.801843	Down	483	3189	4.03023e-06	4.0263e-05
UACACC	PTBP1_1171_19561594	1.07073	Down	108	534	0.552585	0.699564
UACACU	PTBP1_1171_19561594	0.943741	Down	164	920	0.521035	0.67208
UACAUC	PTBP1_1171_19561594	0.711877	Down	103	766	0.000964206	0.00444751
UACAUU	PTBP1_1171_19561594	0.752839	Down	279	1962	4.86195e-06	4.66383e-05
UACCCC	PTBP1_1171_19561594	1.2353	Down	147	630	0.0236727	0.061525
UACCCU	PTBP1_1171_19561594	1.13722	Down	177	824	0.131029	0.240884
UACCUC	PTBP1_1171_19561594	1.14349	Down	208	963	0.0863039	0.172524
UACCUU	PTBP1_1171_19561594	0.873175	Down	206	1249	0.0768609	0.156706
UACUCC	PTBP1_1171_19561594	1.04303	Down	132	670	0.693469	0.807634
UACUCU	PTBP1_1171_19561594	1.01124	Down	221	1157	0.908074	0.955993
UACUUC	PTBP1_1171_19561594	0.921818	Down	183	1051	0.328183	0.481978
UACUUU	PTBP1_1171_19561594	0.728696	Down	328	2383	2.81179e-08	5.11711e-07
UAUACC	PTBP1_1171_19561594	0.704373	Down	93	699	0.0011071	0.00499866
UAUACU	PTBP1_1171_19561594	0.80526	Down	188	1236	0.00521653	0.0177025
UAUAUC	PTBP1_1171_19561594	0.787788	Down	143	961	0.00739249	0.0233279
UAUAUU	PTBP1_1171_19561594	0.784319	Down	452	3051	8.28135e-07	1.06001e-05
UAUCCC	PTBP1_1171_19561594	0.93791	Down	121	683	0.547304	0.694903
UAUCCU	PTBP1_1171_19561594	0.9447	Down	197	1104	0.48531	0.638352
UAUCUC	PTBP1_1171_19561594	0.957299	Down	198	1095	0.598085	0.73412
UAUCUU	PTBP1_1171_19561594	0.75236	Down	245	1724	1.7901e-05	0.000144336
UAUUCC	PTBP1_1171_19561594	0.953387	Down	217	1205	0.541093	0.689153
UAUUCU	PTBP1_1171_19561594	0.830355	Down	322	2053	0.00165916	0.0069845
UAUUUC	PTBP1_1171_19561594	0.862079	Down	418	2567	0.00464453	0.0160811
UAUUUU	PTBP1_1171_19561594	0.841804	Down	1197	7528	1.80222e-08	3.41753e-07
UCACAC	PTBP1_1171_19561594	1.08985	Down	260	1263	0.21911	0.35813
UCACAU	PTBP1_1171_19561594	0.94646	Down	283	1583	0.411538	0.568903
UCACCC	PTBP1_1171_19561594	1.36715	Down	337	1305	6.63839e-07	8.74304e-06
UCACCU	PTBP1_1171_19561594	1.08458	Down	337	1645	0.184266	0.315084
UCACUC	PTBP1_1171_19561594	1.12517	Down	268	1261	0.0855187	0.171205
UCACUU	PTBP1_1171_19561594	0.927195	Down	355	2027	0.198308	0.332642
UCAUAC	PTBP1_1171_19561594	0.972827	Down	138	751	0.801349	0.883291
UCAUAU	PTBP1_1171_19561594	0.796247	Down	225	1496	0.00121992	0.00541953
UCAUCC	PTBP1_1171_19561594	1.12231	Down	244	1151	0.109231	0.209854
UCAUCU	PTBP1_1171_19561594	0.955602	Down	324	1795	0.469778	0.624136
UCAUUC	PTBP1_1171_19561594	0.993662	Down	308	1641	0.943067	0.980656
UCAUUU	PTBP1_1171_19561594	0.80064	Down	516	3412	1.53441e-06	1.80602e-05
UCCACA	PTBP1_1171_19561594	1.14095	Down	289	1341	0.0453837	0.103186
UCCACC	PTBP1_1171_19561594	1.40129	Down	410	1549	3.96815e-09	9.1312e-08
UCCACU	PTBP1_1171_19561594	1.04652	Down	238	1204	0.545122	0.693207
UCCAUA	PTBP1_1171_19561594	0.972076	Down	186	1013	0.752325	0.849841
UCCAUC	PTBP1_1171_19561594	1.13419	Down	295	1377	0.0535109	0.117021
UCCAUU	PTBP1_1171_19561594	0.840342	Down	280	1764	0.00643942	0.0208505
UCCCAC	PTBP1_1171_19561594	1.36185	Down	391	1520	1.17634e-07	1.81139e-06
UCCCAU	PTBP1_1171_19561594	1.10221	Down	310	1489	0.126655	0.235094
UCCCCA	PTBP1_1171_19561594	1.37238	Down	583	2249	4.24784e-11	1.673e-09
UCCCCC	PTBP1_1171_19561594	1.48281	Down	398	1421	2.18316e-11	9.21879e-10
UCCCCU	PTBP1_1171_19561594	1.35471	Down	489	1911	5.92516e-09	1.28546e-07
UCCCUA	PTBP1_1171_19561594	0.899732	Down	164	965	0.225914	0.366909
UCCCUC	PTBP1_1171_19561594	1.33003	Down	461	1835	1.04177e-07	1.63491e-06
UCCCUU	PTBP1_1171_19561594	1.19685	Down	444	1964	0.000814594	0.00389332
UCCUAC	PTBP1_1171_19561594	1.18862	Down	174	775	0.0435774	0.100221
UCCUAU	PTBP1_1171_19561594	0.978323	Down	192	1039	0.810308	0.889904
UCCUCA	PTBP1_1171_19561594	1.25939	Down	427	1795	2.86879e-05	0.000218007
UCCUCC	PTBP1_1171_19561594	1.31929	Down	544	2183	1.96083e-08	3.6842e-07
UCCUCU	PTBP1_1171_19561594	1.16164	Down	461	2101	0.00415231	0.014751
UCCUUA	PTBP1_1171_19561594	0.850774	Down	211	1313	0.0318284	0.0784883
UCCUUC	PTBP1_1171_19561594	1.10338	Down	431	2068	0.0670041	0.140671
UCCUUU	PTBP1_1171_19561594	0.903285	Down	518	3036	0.0341466	0.0830549
UCUACA	PTBP1_1171_19561594	0.873463	Down	180	1091	0.100017	0.195454
UCUACC	PTBP1_1171_19561594	1.04924	Down	175	883	0.589939	0.728849
UCUACU	PTBP1_1171_19561594	0.954032	Down	264	1465	0.502167	0.654222
UCUAUA	PTBP1_1171_19561594	0.81878	Down	176	1138	0.0127176	0.0369039
UCUAUC	PTBP1_1171_19561594	1.08598	Down	160	780	0.364862	0.520791
UCUAUU	PTBP1_1171_19561594	0.875412	Down	273	1651	0.0447231	0.102301
UCUCAC	PTBP1_1171_19561594	1.15348	Down	312	1432	0.0241446	0.0624739
UCUCAU	PTBP1_1171_19561594	0.961495	Down	324	1784	0.534877	0.683788
UCUCCA	PTBP1_1171_19561594	1.0778	Down	409	2009	0.175737	0.30321
UCUCCC	PTBP1_1171_19561594	1.2353	Down	476	2040	4.75743e-05	0.000341867
UCUCCU	PTBP1_1171_19561594	1.15417	Down	569	2610	0.00222452	0.00888939
UCUCUA	PTBP1_1171_19561594	0.884331	Down	299	1790	0.0524729	0.11512
UCUCUC	PTBP1_1171_19561594	1.10999	Down	473	2256	0.0414819	0.096485
UCUCUU	PTBP1_1171_19561594	0.973638	Down	480	2610	0.60761	0.742474
UCUUAC	PTBP1_1171_19561594	0.936973	Down	183	1034	0.439657	0.594977
UCUUAU	PTBP1_1171_19561594	0.859064	Down	252	1553	0.0273029	0.0690752
UCUUCA	PTBP1_1171_19561594	0.888725	Down	349	2079	0.0441012	0.101139
UCUUCC	PTBP1_1171_19561594	1.27579	Down	541	2245	7.17012e-07	9.35313e-06
UCUUCU	PTBP1_1171_19561594	1.01084	Down	476	2493	0.848958	0.918471
UCUUUA	PTBP1_1171_19561594	0.81588	Down	360	2336	0.000248386	0.00140523
UCUUUC	PTBP1_1171_19561594	0.964256	Down	469	2575	0.483656	0.6372
UCUUUU	PTBP1_1171_19561594	0.790723	Down	686	4593	4.07177e-09	9.26554e-08
UUACAC	PTBP1_1171_19561594	0.885233	Down	154	921	0.173981	0.300686
UUACAU	PTBP1_1171_19561594	0.821805	Down	285	1836	0.00180366	0.00751554
UUACCC	PTBP1_1171_19561594	1.02072	Down	150	778	0.853116	0.920538
UUACCU	PTBP1_1171_19561594	0.957538	Down	242	1338	0.55729	0.702141
UUACUC	PTBP1_1171_19561594	0.89299	Down	154	913	0.208334	0.345062
UUACUU	PTBP1_1171_19561594	0.662772	Down	248	1981	1.6497e-10	5.54073e-09
UUAUAC	PTBP1_1171_19561594	0.767855	Down	171	1179	0.0010379	0.00475
UUAUAU	PTBP1_1171_19561594	0.710119	Down	358	2669	2.50578e-10	8.21094e-09
UUAUCC	PTBP1_1171_19561594	0.816565	Down	151	979	0.0225279	0.0591882
UUAUCU	PTBP1_1171_19561594	0.830867	Down	277	1765	0.00364886	0.0132851
UUAUUC	PTBP1_1171_19561594	0.81334	Down	273	1777	0.00121981	0.00541953
UUAUUU	PTBP1_1171_19561594	0.803111	Down	907	5979	2.8849e-10	9.11629e-09
UUCACA	PTBP1_1171_19561594	0.975316	Down	334	1813	0.696305	0.809786
UUCACC	PTBP1_1171_19561594	1.01757	Down	291	1514	0.810372	0.889904
UUCACU	PTBP1_1171_19561594	0.90963	Down	328	1909	0.119554	0.224425
UUCAUA	PTBP1_1171_19561594	0.730329	Down	249	1805	1.54167e-06	1.80936e-05
UUCAUC	PTBP1_1171_19561594	0.89312	Down	249	1476	0.105641	0.204492
UUCAUU	PTBP1_1171_19561594	0.767921	Down	444	3061	9.08338e-08	1.44207e-06
UUCCAC	PTBP1_1171_19561594	1.15674	Down	293	1341	0.0259909	0.0663295
UUCCAU	PTBP1_1171_19561594	0.914445	Down	342	1980	0.133674	0.244695
UUCCCA	PTBP1_1171_19561594	1.09786	Down	467	2252	0.0701482	0.145838
UUCCCC	PTBP1_1171_19561594	1.24248	Down	456	1943	4.46973e-05	0.000322893
UUCCCU	PTBP1_1171_19561594	1.14166	Down	510	2365	0.00736311	0.0232531
UUCCUA	PTBP1_1171_19561594	0.976959	Down	284	1539	0.742181	0.843032
UUCCUC	PTBP1_1171_19561594	1.15142	Down	480	2207	0.00557618	0.0185843
UUCCUU	PTBP1_1171_19561594	0.901472	Down	566	3324	0.0237584	0.0616694
UUCUAC	PTBP1_1171_19561594	0.942795	Down	208	1168	0.455635	0.609896
UUCUAU	PTBP1_1171_19561594	0.878941	Down	300	1807	0.0411724	0.0959279
UUCUCA	PTBP1_1171_19561594	0.998598	Down	441	2338	0.999142	1
UUCUCC	PTBP1_1171_19561594	1.08	Down	500	2451	0.122603	0.229411
UUCUCU	PTBP1_1171_19561594	1.01546	Down	590	3076	0.749848	0.848681
UUCUUA	PTBP1_1171_19561594	0.846429	Down	373	2333	0.0024828	0.00975029
UUCUUC	PTBP1_1171_19561594	1.00425	Down	471	2483	0.952801	0.987518
UUCUUU	PTBP1_1171_19561594	0.842299	Down	820	5154	3.46791e-06	3.58701e-05
UUUACA	PTBP1_1171_19561594	0.828769	Down	366	2338	0.000685755	0.00334387
UUUACC	PTBP1_1171_19561594	0.838383	Down	197	1244	0.0234451	0.0610108
UUUACU	PTBP1_1171_19561594	0.710512	Down	297	2213	9.24206e-09	1.88336e-07
UUUAUA	PTBP1_1171_19561594	0.731077	Down	505	3657	7.95835e-12	3.66263e-10
UUUAUC	PTBP1_1171_19561594	0.865448	Down	290	1774	0.0242123	0.0625702
UUUAUU	PTBP1_1171_19561594	0.810378	Down	865	5651	3.9281e-09	9.09012e-08
UUUCAC	PTBP1_1171_19561594	0.899053	Down	377	2220	0.0594536	0.127967
UUUCAU	PTBP1_1171_19561594	0.76043	Down	448	3119	2.49798e-08	4.58821e-07
UUUCCA	PTBP1_1171_19561594	0.953777	Down	483	2681	0.350596	0.506361
UUUCCC	PTBP1_1171_19561594	1.04859	Down	471	2378	0.35996	0.515408
UUUCCU	PTBP1_1171_19561594	0.949939	Down	663	3695	0.231102	0.372969
UUUCUA	PTBP1_1171_19561594	0.822393	Down	464	2987	6.74903e-05	0.000463826
UUUCUC	PTBP1_1171_19561594	0.975193	Down	562	3051	0.599828	0.735197
UUUCUU	PTBP1_1171_19561594	0.858134	Down	921	5682	1.27821e-05	0.000109074
UUUUAC	PTBP1_1171_19561594	0.732242	Down	326	2357	5.06585e-08	8.6819e-07
UUUUAU	PTBP1_1171_19561594	0.813041	Down	866	5639	7.02881e-09	1.48402e-07
UUUUCA	PTBP1_1171_19561594	0.796883	Down	592	3933	1.34552e-07	2.05644e-06
UUUUCC	PTBP1_1171_19561594	0.906036	Down	574	3354	0.0304363	0.0756017
UUUUCU	PTBP1_1171_19561594	0.814881	Down	950	6172	1.91998e-09	4.94606e-08
UUUUUA	PTBP1_1171_19561594	0.778942	Down	1116	7585	1.05677e-15	1.00664e-13
UUUUUC	PTBP1_1171_19561594	0.841215	Down	811	5104	3.37773e-06	3.50258e-05
UUUUUU	PTBP1_1171_19561594	0.784969	Down	1209	8154	6.21423e-16	6.36337e-14
AACACC	QKI_1215_16041388	1.19505	Down	193	855	0.0280276	0.0705166
AACACG	QKI_1215_16041388	1.26317	Down	68	285	0.0964693	0.189515
AACACU	QKI_1215_16041388	0.946637	Down	270	1510	0.425008	0.582413
AACAUC	QKI_1215_16041388	0.930944	Down	198	1126	0.372788	0.529831
AACAUG	QKI_1215_16041388	0.857365	Down	303	1871	0.0126008	0.0366586
AACAUU	QKI_1215_16041388	0.878961	Down	388	2337	0.0198372	0.0533507
AACCCC	QKI_1215_16041388	1.1729	Down	255	1151	0.0231797	0.0605125
AACCCG	QKI_1215_16041388	1.28403	Down	65	268	0.0822075	0.165547
AACCCU	QKI_1215_16041388	1.05796	Down	244	1221	0.442491	0.596984
AACCUC	QKI_1215_16041388	1.03772	Down	295	1505	0.582694	0.722809
AACCUG	QKI_1215_16041388	1.06022	Down	306	1528	0.367064	0.523319
AACCUU	QKI_1215_16041388	0.922729	Down	240	1377	0.264359	0.413761
AACUCC	QKI_1215_16041388	1.08514	Down	297	1449	0.211087	0.347933
AACUCG	QKI_1215_16041388	0.861839	Down	28	172	0.526346	0.677321
AACUCU	QKI_1215_16041388	0.801819	Down	224	1479	0.00181762	0.0075636
AACUUC	QKI_1215_16041388	0.814785	Down	209	1358	0.00511457	0.0174142
AACUUG	QKI_1215_16041388	0.888895	Down	272	1620	0.077185	0.157288
AACUUU	QKI_1215_16041388	0.802811	Down	365	2407	6.92452e-05	0.000475089
AAUACC	QKI_1215_16041388	0.939386	Down	151	851	0.506004	0.657578
AAUACG	QKI_1215_16041388	0.95345	Down	38	211	0.854131	0.920745
AAUACU	QKI_1215_16041388	0.731926	Down	223	1613	6.55453e-06	6.14356e-05
AAUAUC	QKI_1215_16041388	0.788009	Down	174	1169	0.00281244	0.010736
AAUAUG	QKI_1215_16041388	0.761016	Down	254	1767	2.99892e-05	0.000225801
AAUAUU	QKI_1215_16041388	0.761991	Down	498	3460	5.36803e-09	1.18851e-07
AAUCCC	QKI_1215_16041388	0.819761	Down	251	1621	0.00294721	0.0111569
AAUCCG	QKI_1215_16041388	1.03133	Down	30	154	0.957134	0.990505
AAUCCU	QKI_1215_16041388	0.917702	Down	251	1448	0.221143	0.361021
AAUCUC	QKI_1215_16041388	0.934505	Down	227	1286	0.36491	0.520791
AAUCUG	QKI_1215_16041388	0.824975	Down	242	1553	0.00494416	0.0169609
AAUCUU	QKI_1215_16041388	0.734076	Down	250	1803	2.39285e-06	2.66586e-05
AAUUCC	QKI_1215_16041388	0.91949	Down	227	1307	0.257262	0.406134
AAUUCG	QKI_1215_16041388	1.11112	Down	34	162	0.6447	0.771681
AAUUCU	QKI_1215_16041388	0.777513	Down	330	2247	1.24206e-05	0.000106433
AAUUUC	QKI_1215_16041388	0.831582	Down	333	2120	0.00148573	0.0063991
AAUUUG	QKI_1215_16041388	0.841328	Down	393	2473	0.00127609	0.00562026
AAUUUU	QKI_1215_16041388	0.759903	Down	755	5260	3.38052e-13	2.03627e-11
ACCAAC	QKI_1215_16041388	1.06378	Down	172	856	0.485525	0.63843
ACCAAU	QKI_1215_16041388	0.924277	Down	147	842	0.402186	0.560706
ACUAAC	QKI_1215_16041388	1.00573	Down	125	658	0.992287	1
ACUAAU	QKI_1215_16041388	0.842598	Down	166	1043	0.0441249	0.101139
AUCAAC	QKI_1215_16041388	0.94258	Down	120	674	0.583403	0.72347
AUCAAU	QKI_1215_16041388	0.923524	Down	172	986	0.356033	0.511726
AUUAAC	QKI_1215_16041388	0.839131	Down	165	1041	0.0397214	0.0935589
AUUAAU	QKI_1215_16041388	0.734145	Down	265	1911	1.09219e-06	1.35154e-05
CAACAC	QKI_1215_16041388	1.10466	Down	188	901	0.229899	0.371443
CAACAU	QKI_1215_16041388	0.893367	Down	257	1523	0.100842	0.196876
CAACCC	QKI_1215_16041388	1.37063	Down	211	815	6.97222e-05	0.000477562
CAACCU	QKI_1215_16041388	1.04553	Down	283	1433	0.514649	0.665773
CAACUC	QKI_1215_16041388	1.15967	Down	184	840	0.0752321	0.153888
CAACUU	QKI_1215_16041388	0.930613	Down	225	1280	0.337124	0.491192
CAAUAC	QKI_1215_16041388	0.850846	Down	99	616	0.149219	0.266901
CAAUAU	QKI_1215_16041388	0.848555	Down	205	1279	0.0315497	0.0779419
CAAUCC	QKI_1215_16041388	1.11499	Down	135	641	0.270902	0.421106
CAAUCU	QKI_1215_16041388	0.963995	Down	185	1016	0.674968	0.792395
CAAUUC	QKI_1215_16041388	0.972076	Down	186	1013	0.752325	0.849841
CAAUUU	QKI_1215_16041388	0.800117	Down	287	1899	0.000353302	0.00190161
CCAACA	QKI_1215_16041388	1.03979	Down	284	1446	0.569734	0.712341
CCAACC	QKI_1215_16041388	1.39012	Down	261	994	4.16382e-06	4.13956e-05
CCAACU	QKI_1215_16041388	1.11209	Down	213	1014	0.170294	0.295686
CCAAUA	QKI_1215_16041388	1.0284	Down	169	870	0.771208	0.863079
CCAAUC	QKI_1215_16041388	1.05883	Down	123	615	0.597137	0.733646
CCAAUU	QKI_1215_16041388	1.09837	Down	200	964	0.242785	0.388153
CCCAAC	QKI_1215_16041388	1.32974	Down	268	1067	5.11297e-05	0.000362331
CCCAAU	QKI_1215_16041388	1.12213	Down	156	736	0.206824	0.343255
CCUAAC	QKI_1215_16041388	1.02966	Down	120	617	0.808331	0.888839
CCUAAU	QKI_1215_16041388	0.931162	Down	159	904	0.430903	0.587738
CUAACA	QKI_1215_16041388	0.8941	Down	165	977	0.19695	0.330888
CUAACC	QKI_1215_16041388	1.02942	Down	119	612	0.811227	0.890111
CUAACU	QKI_1215_16041388	0.960861	Down	153	843	0.681023	0.797448
CUAAUA	QKI_1215_16041388	0.804304	Down	158	1040	0.0101507	0.0305266
CUAAUC	QKI_1215_16041388	0.941183	Down	112	630	0.588485	0.727363
CUAAUU	QKI_1215_16041388	0.794266	Down	278	1853	0.000264308	0.00147695
CUCAAC	QKI_1215_16041388	1.06654	Down	166	824	0.475259	0.629173
CUCAAU	QKI_1215_16041388	1.06782	Down	190	942	0.432619	0.589294
CUUAAC	QKI_1215_16041388	0.953952	Down	171	949	0.598412	0.734301
CUUAAU	QKI_1215_16041388	0.743039	Down	216	1539	2.48247e-05	0.000191853
GACCAA	QKI_1215_16041388	1.00946	Down	184	965	0.938903	0.979309
GACUAA	QKI_1215_16041388	0.878636	Down	118	711	0.209441	0.346336
GAUCAA	QKI_1215_16041388	0.94036	Down	127	715	0.554124	0.699659
GAUUAA	QKI_1215_16041388	0.807502	Down	169	1108	0.00918802	0.02796
GCCCAA	QKI_1215_16041388	1.28163	Down	237	979	0.000841451	0.00398449
GCCUAA	QKI_1215_16041388	0.946531	Down	118	660	0.616465	0.749415
GCUCAA	QKI_1215_16041388	1.03763	Down	186	949	0.674373	0.792151
GCUUAA	QKI_1215_16041388	0.839912	Down	155	977	0.0477128	0.10738
GUCCAA	QKI_1215_16041388	1.1366	Down	152	708	0.16552	0.289236
GUCUAA	QKI_1215_16041388	0.865466	Down	111	679	0.172587	0.299034
GUUCAA	QKI_1215_16041388	0.927594	Down	270	1541	0.268055	0.417949
GUUUAA	QKI_1215_16041388	0.829552	Down	288	1838	0.00298938	0.0112748
UAACAC	QKI_1215_16041388	0.950711	Down	153	852	0.594298	0.731663
UAACAU	QKI_1215_16041388	0.730228	Down	204	1479	1.41885e-05	0.000119217
UAACCC	QKI_1215_16041388	1.01115	Down	123	644	0.94952	0.985512
UAACCU	QKI_1215_16041388	0.93662	Down	187	1057	0.431391	0.588013
UAACUC	QKI_1215_16041388	0.934263	Down	144	816	0.478729	0.631521
UAACUU	QKI_1215_16041388	0.817547	Down	267	1729	0.00196948	0.00804656
UAAUAC	QKI_1215_16041388	0.825265	Down	159	1020	0.0266699	0.0678087
UAAUAU	QKI_1215_16041388	0.7523	Down	295	2076	2.62746e-06	2.85466e-05
UAAUCC	QKI_1215_16041388	0.760135	Down	227	1581	7.45117e-05	0.00050782
UAAUCU	QKI_1215_16041388	0.761544	Down	187	1300	0.0003828	0.00201795
UAAUUC	QKI_1215_16041388	0.784032	Down	202	1364	0.00101396	0.00465604
UAAUUU	QKI_1215_16041388	0.796255	Down	635	4222	4.19758e-08	7.31629e-07
UACCAA	QKI_1215_16041388	0.852405	Down	166	1031	0.061178	0.130717
UACUAA	QKI_1215_16041388	0.724817	Down	194	1417	1.4575e-05	0.00012134
UAUCAA	QKI_1215_16041388	0.852158	Down	174	1081	0.0545725	0.118772
UAUUAA	QKI_1215_16041388	0.724742	Down	328	2396	1.42835e-08	2.75967e-07
UCAACA	QKI_1215_16041388	0.858018	Down	188	1160	0.0558019	0.120934
UCAACC	QKI_1215_16041388	1.01124	Down	136	712	0.942196	0.980304
UCAACU	QKI_1215_16041388	0.92978	Down	183	1042	0.384521	0.541795
UCAAUA	QKI_1215_16041388	0.947327	Down	209	1168	0.494121	0.645794
UCAAUC	QKI_1215_16041388	1.15055	Down	143	658	0.140743	0.25463
UCAAUU	QKI_1215_16041388	0.80412	Down	185	1218	0.00547044	0.0183814
UCCAAC	QKI_1215_16041388	1.21454	Down	195	850	0.0158158	0.0442195
UCCAAU	QKI_1215_16041388	1.12629	Down	197	926	0.139929	0.253494
UCCCAA	QKI_1215_16041388	1.06076	Down	439	2191	0.270525	0.42068
UCCUAA	QKI_1215_16041388	0.957632	Down	229	1266	0.570296	0.712826
UCUAAC	QKI_1215_16041388	0.902879	Down	132	774	0.298319	0.450393
UCUAAU	QKI_1215_16041388	0.794529	Down	196	1306	0.00237999	0.00943073
UCUCAA	QKI_1215_16041388	0.928664	Down	361	2058	0.204172	0.339792
UCUUAA	QKI_1215_16041388	0.780218	Down	303	2056	3.84668e-05	0.000284919
UUAACA	QKI_1215_16041388	0.759472	Down	240	1673	4.12214e-05	0.000303129
UUAACC	QKI_1215_16041388	0.945593	Down	162	907	0.539099	0.688016
UUAACU	QKI_1215_16041388	0.889617	Down	286	1702	0.0717161	0.148433
UUAAUA	QKI_1215_16041388	0.754103	Down	342	2401	5.12322e-07	6.97166e-06
UUAAUC	QKI_1215_16041388	0.845437	Down	187	1171	0.03593	0.0866212
UUAAUU	QKI_1215_16041388	0.764949	Down	430	2976	8.78925e-08	1.40628e-06
UUCAAC	QKI_1215_16041388	0.882359	Down	171	1026	0.13972	0.253228
UUCAAU	QKI_1215_16041388	0.854765	Down	222	1375	0.0325263	0.0800701
UUCCAA	QKI_1215_16041388	0.990106	Down	340	1818	0.889556	0.944923
UUCUAA	QKI_1215_16041388	0.793498	Down	317	2115	9.04824e-05	0.000604593
UUUAAC	QKI_1215_16041388	0.826168	Down	272	1743	0.00309776	0.0116098
UUUAAU	QKI_1215_16041388	0.799659	Down	585	3873	2.63213e-07	3.80961e-06
UUUCAA	QKI_1215_16041388	0.824986	Down	417	2676	0.000202033	0.00118388
UUUUAA	QKI_1215_16041388	0.759505	Down	1018	7096	2.3768e-17	3.35702e-15
ACUAAC	QKI_149_16041388	1.00573	Down	125	658	0.992287	1
UACUAA	QKI_149_16041388	0.724817	Down	194	1417	1.4575e-05	0.00012134
ACUAAC	QKI_M046_0.6	1.00573	Down	125	658	0.992287	1
CUAACA	QKI_M046_0.6	0.8941	Down	165	977	0.19695	0.330888
CUAACC	QKI_M046_0.6	1.02942	Down	119	612	0.811227	0.890111
UUUUUG	RALY_M150_0.6	0.811473	Down	891	5813	2.88806e-09	6.87761e-08
UUUUUU	RALY_M150_0.6	0.784969	Down	1209	8154	6.21423e-16	6.36337e-14
AGCAUG	RBFOX2, RBFOX3_M017_0.6	0.944961	Down	239	1339	0.440129	0.595127
GCAUGA	RBFOX2, RBFOX3_M017_0.6	0.911108	Down	206	1197	0.230822	0.372663
GCAUGC	RBFOX2, RBFOX3_M017_0.6	1.01672	Down	169	880	0.87666	0.936323
UGCAUG	RBFOX2, RBFOX3_M017_0.6	1.06728	Down	303	1503	0.316243	0.469494
AUGCAU	RBFOX2, RBFOX3_M118_0.6	0.955421	Down	255	1413	0.524179	0.675169
CUGCAU	RBFOX2, RBFOX3_M118_0.6	0.972601	Down	291	1584	0.686146	0.802529
GCAUGA	RBFOX2, RBFOX3_M118_0.6	0.911108	Down	206	1197	0.230822	0.372663
GCAUGC	RBFOX2, RBFOX3_M118_0.6	1.01672	Down	169	880	0.87666	0.936323
GCAUGG	RBFOX2, RBFOX3_M118_0.6	1.09548	Down	269	1300	0.184312	0.315084
GUGCAU	RBFOX2, RBFOX3_M118_0.6	0.955156	Down	199	1103	0.576895	0.717571
UGCAUG	RBFOX2, RBFOX3_M118_0.6	1.06728	Down	303	1503	0.316243	0.469494
UUGCAU	RBFOX2, RBFOX3_M118_0.6	0.90153	Down	290	1703	0.109112	0.209724
AGAGUG	RBM24, RBM38_M175_0.6	0.981764	Down	293	1580	0.796575	0.879755
AGUGUG	RBM24, RBM38_M175_0.6	0.916667	Down	285	1646	0.184935	0.315754
GAGUGA	RBM24, RBM38_M175_0.6	1.02142	Down	273	1415	0.773867	0.865109
GAGUGU	RBM24, RBM38_M175_0.6	0.957246	Down	196	1084	0.599706	0.735197
GUGUGA	RBM24, RBM38_M175_0.6	0.976227	Down	312	1692	0.718832	0.825901
GUGUGU	RBM24, RBM38_M175_0.6	1.21547	Down	807	3515	9.8396e-07	1.24009e-05
UGAGUG	RBM24, RBM38_M175_0.6	1.05663	Down	288	1443	0.411721	0.568964
UGUGUG	RBM24, RBM38_M175_0.6	1.19802	Down	964	4260	6.29939e-07	8.35026e-06
AGUAGA	RBM28_M047_0.6	0.835559	Down	244	1546	0.00878078	0.0269409
AGUAGU	RBM28_M047_0.6	0.777316	Down	148	1008	0.00373681	0.0135773
GAGUAG	RBM28_M047_0.6	1.01792	Down	209	1087	0.843684	0.915667
GUGUAG	RBM28_M047_0.6	1.0257	Down	161	831	0.801561	0.883291
UGUAGA	RBM28_M047_0.6	0.762686	Down	205	1423	0.000215671	0.00124772
UGUAGU	RBM28_M047_0.6	0.853103	Down	243	1508	0.0233033	0.0607191
GGGUGU	RBM38_M049_0.6	1.26609	Down	292	1221	0.000378911	0.00201039
GGUGUG	RBM38_M049_0.6	1.20909	Down	412	1804	0.000667056	0.00326046
GGUGUU	RBM38_M049_0.6	0.982465	Down	229	1234	0.83356	0.90829
GUGUGU	RBM38_M049_0.6	1.21547	Down	807	3515	9.8396e-07	1.24009e-05
UGGUGU	RBM38_M049_0.6	1.11359	Down	362	1721	0.0669678	0.140667
UGUGUG	RBM38_M049_0.6	1.19802	Down	964	4260	6.29939e-07	8.35026e-06
UGUGUU	RBM38_M049_0.6	0.864276	Down	462	2830	0.00334843	0.0123449
UUGUGU	RBM38_M049_0.6	0.883458	Down	402	2409	0.0228369	0.0598081
AGUGUG	RBM38_M170_0.6	0.916667	Down	285	1646	0.184935	0.315754
GUGUGA	RBM38_M170_0.6	0.976227	Down	312	1692	0.718832	0.825901
UGUGUG	RBM38_M170_0.6	1.19802	Down	964	4260	6.29939e-07	8.35026e-06
AGUGUG	RBM38_M238_0.6	0.916667	Down	285	1646	0.184935	0.315754
GAGUGU	RBM38_M238_0.6	0.957246	Down	196	1084	0.599706	0.735197
GUGUGU	RBM38_M238_0.6	1.21547	Down	807	3515	9.8396e-07	1.24009e-05
UGUGUG	RBM38_M238_0.6	1.19802	Down	964	4260	6.29939e-07	8.35026e-06
AGUGUG	RBM38_M240_0.6	0.916667	Down	285	1646	0.184935	0.315754
GAGUGU	RBM38_M240_0.6	0.957246	Down	196	1084	0.599706	0.735197
GUGUGA	RBM38_M240_0.6	0.976227	Down	312	1692	0.718832	0.825901
GUGUGG	RBM38_M240_0.6	1.23221	Down	398	1710	0.000244208	0.00138351
GUGUGU	RBM38_M240_0.6	1.21547	Down	807	3515	9.8396e-07	1.24009e-05
UGUGUG	RBM38_M240_0.6	1.19802	Down	964	4260	6.29939e-07	8.35026e-06
AUACAU	RBM41_M051_0.6	0.761615	Down	246	1710	4.35576e-05	0.000315773
AUACUU	RBM41_M051_0.6	0.810845	Down	257	1678	0.00150276	0.00644534
UACAUU	RBM41_M051_0.6	0.752839	Down	279	1962	4.86195e-06	4.66383e-05
UACUUU	RBM41_M051_0.6	0.728696	Down	328	2383	2.81179e-08	5.11711e-07
UUACAU	RBM41_M051_0.6	0.821805	Down	285	1836	0.00180366	0.00751554
UUACUU	RBM41_M051_0.6	0.662772	Down	248	1981	1.6497e-10	5.54073e-09
AACUAA	RBM42_M142_0.6	0.737613	Down	186	1335	6.24343e-05	0.000432709
AACUAC	RBM42_M142_0.6	0.794833	Down	112	746	0.0261211	0.0665788
ACUAAG	RBM42_M142_0.6	0.789191	Down	120	805	0.015064	0.0423923
ACUACG	RBM42_M142_0.6	0.822393	Down	16	103	0.546208	0.694351
ACGAAA	RBM45_M209_0.6	0.886051	Down	40	239	0.530829	0.680738
ACGAAC	RBM45_M209_0.6	1.21505	Down	28	122	0.412584	0.569772
ACGACA	RBM45_M209_0.6	0.930488	Down	29	165	0.795102	0.879314
ACGACC	RBM45_M209_0.6	1.22173	Down	27	117	0.409033	0.566396
GACGAA	RBM45_M209_0.6	1.30541	Down	36	146	0.181838	0.311897
GACGAC	RBM45_M209_0.6	1.34949	Down	26	102	0.211838	0.34903
AAUCAA	RBM46, RBM47_M052_0.6	0.804451	Down	222	1461	0.00214482	0.00862138
AAUCAU	RBM46, RBM47_M052_0.6	0.901271	Down	278	1633	0.115982	0.219328
AAUGAA	RBM46, RBM47_M052_0.6	0.833971	Down	428	2717	0.000401262	0.00209639
AAUGAU	RBM46, RBM47_M052_0.6	0.842321	Down	277	1741	0.00735046	0.023249
AUCAAA	RBM46, RBM47_M052_0.6	0.860387	Down	248	1526	0.0302917	0.0753795
AUCAAU	RBM46, RBM47_M052_0.6	0.923524	Down	172	986	0.356033	0.511726
AUCAUA	RBM46, RBM47_M052_0.6	0.836666	Down	177	1120	0.0300142	0.0747799
AUCAUU	RBM46, RBM47_M052_0.6	0.822221	Down	278	1790	0.00213834	0.00860379
AUGAAA	RBM46, RBM47_M052_0.6	0.73215	Down	381	2755	3.70719e-09	8.62765e-08
AUGAAU	RBM46, RBM47_M052_0.6	0.893986	Down	346	2049	0.0572309	0.123573
AUGAUA	RBM46, RBM47_M052_0.6	0.858166	Down	201	1240	0.0479492	0.107794
AUGAUU	RBM46, RBM47_M052_0.6	0.875549	Down	300	1814	0.0353272	0.0854193
GAUCAA	RBM46, RBM47_M052_0.6	0.94036	Down	127	715	0.554124	0.699659
GAUCAU	RBM46, RBM47_M052_0.6	0.828164	Down	163	1042	0.0276237	0.0697145
GAUGAA	RBM46, RBM47_M052_0.6	0.926838	Down	257	1468	0.275223	0.425179
GAUGAU	RBM46, RBM47_M052_0.6	0.949264	Down	201	1121	0.520682	0.671932
AUGAAA	RBM47_M234_0.6	0.73215	Down	381	2755	3.70719e-09	8.62765e-08
AUGAAG	RBM47_M234_0.6	0.913319	Down	295	1710	0.159019	0.280454
AUGAAU	RBM47_M234_0.6	0.893986	Down	346	2049	0.0572309	0.123573
AUGAUA	RBM47_M234_0.6	0.858166	Down	201	1240	0.0479492	0.107794
AUGAUG	RBM47_M234_0.6	0.873933	Down	242	1466	0.0560392	0.12132
AUGAUU	RBM47_M234_0.6	0.875549	Down	300	1814	0.0353272	0.0854193
GAUGAA	RBM47_M234_0.6	0.926838	Down	257	1468	0.275223	0.425179
GAUGAU	RBM47_M234_0.6	0.949264	Down	201	1121	0.520682	0.671932
AUGAAA	RBM47_M235_0.6	0.73215	Down	381	2755	3.70719e-09	8.62765e-08
AUGAAC	RBM47_M235_0.6	0.895302	Down	196	1159	0.162802	0.285338
AUGAAU	RBM47_M235_0.6	0.893986	Down	346	2049	0.0572309	0.123573
AUGAUA	RBM47_M235_0.6	0.858166	Down	201	1240	0.0479492	0.107794
AUGAUC	RBM47_M235_0.6	0.951249	Down	168	935	0.578645	0.719093
AUGAUU	RBM47_M235_0.6	0.875549	Down	300	1814	0.0353272	0.0854193
GAUGAA	RBM47_M235_0.6	0.926838	Down	257	1468	0.275223	0.425179
GAUGAU	RBM47_M235_0.6	0.949264	Down	201	1121	0.520682	0.671932
CGCGCC	RBM4B, RBM4, RBM4_M050_0.6	1.65303	Down	74	237	0.000330452	0.00179567
CGCGCG	RBM4B, RBM4, RBM4_M050_0.6	2.56436	Down	31	64	5.45584e-05	0.000383312
CGCGGC	RBM4B, RBM4, RBM4_M050_0.6	1.96834	Down	29	78	0.00322541	0.0120103
CGCGGG	RBM4B, RBM4, RBM4_M050_0.6	2.26344	Down	59	138	7.2513e-07	9.42899e-06
GCGCGC	RBM4B, RBM4, RBM4_M050_0.6	2.56029	Down	59	122	3.19762e-08	5.72145e-07
GCGCGG	RBM4B, RBM4, RBM4_M050_0.6	1.68125	Down	47	148	0.00309159	0.0116069
CGCGCG	RBM4B, RBM4, RBM4_M109_0.6	2.56436	Down	31	64	5.45584e-05	0.000383312
CGCGGG	RBM4B, RBM4, RBM4_M109_0.6	2.26344	Down	59	138	7.2513e-07	9.42899e-06
GCGCGC	RBM4B, RBM4, RBM4_M109_0.6	2.56029	Down	59	122	3.19762e-08	5.72145e-07
GCGCGG	RBM4B, RBM4, RBM4_M109_0.6	1.68125	Down	47	148	0.00309159	0.0116069
AAGGAA	RBM5_M053_0.6	0.893795	Down	495	2932	0.0220712	0.0582498
AAGGUA	RBM5_M053_0.6	0.807583	Down	162	1062	0.0109752	0.0325758
AGGGAA	RBM5_M053_0.6	1.10172	Down	447	2148	0.0661176	0.139095
AGGGUA	RBM5_M053_0.6	1.06659	Down	165	819	0.476436	0.629917
GAAGGA	RBM5_M053_0.6	1.08114	Down	407	1993	0.159403	0.280703
GAAGGU	RBM5_M053_0.6	1.00732	Down	219	1151	0.950625	0.985512
GAGGGA	RBM5_M053_0.6	1.19438	Down	430	1906	0.00112476	0.00505155
GAGGGU	RBM5_M053_0.6	1.23576	Down	271	1161	0.00210312	0.00849377
AAGGAG	RBM5_M145_0.6	1.09167	Down	379	1838	0.126904	0.235417
AAGGGG	RBM5_M145_0.6	1.29413	Down	341	1395	2.99469e-05	0.000225801
CAAGGA	RBM5_M145_0.6	1.10915	Down	313	1494	0.101981	0.198534
CAAGGG	RBM5_M145_0.6	1.21505	Down	266	1159	0.00469309	0.0161945
GAAGGA	RBM5_M145_0.6	1.08114	Down	407	1993	0.159403	0.280703
GAAGGG	RBM5_M145_0.6	1.34465	Down	430	1693	1.01406e-07	1.59754e-06
AAUCCA	RBM6_M161_0.6	1.02704	Down	252	1299	0.724113	0.829177
AUCCAA	RBM6_M161_0.6	1.10616	Down	215	1029	0.191046	0.323624
AUCCAG	RBM6_M161_0.6	0.983547	Down	243	1308	0.839302	0.912988
CAUCCA	RBM6_M161_0.6	1.28305	Down	309	1275	0.000133272	0.000842409
CGCGCG	RBM8A_M054_0.6	2.56436	Down	31	64	5.45584e-05	0.000383312
GCGCGC	RBM8A_M054_0.6	2.56029	Down	59	122	3.19762e-08	5.72145e-07
GUGCGC	RBM8A_M054_0.6	1.88559	Down	78	219	4.93985e-06	4.71647e-05
UGCGCG	RBM8A_M054_0.6	2.43888	Down	41	89	9.85788e-06	8.72093e-05
AUAUAC	RBMS2, RBMS1, ENSG00000213250_M143_0.6	0.832836	Down	199	1265	0.0165353	0.0457936
AUAUAG	RBMS2, RBMS1, ENSG00000213250_M143_0.6	0.787164	Down	164	1103	0.00391241	0.0140449
AUAUCC	RBMS2, RBMS1, ENSG00000213250_M143_0.6	0.859078	Down	123	758	0.128983	0.238465
AUAUCG	RBMS2, RBMS1, ENSG00000213250_M143_0.6	0.73217	Down	13	94	0.354672	0.51037
UAUAUA	RBMS2, RBMS1, ENSG00000213250_M143_0.6	0.78749	Down	552	3711	7.89483e-08	1.27312e-06
UAUAUC	RBMS2, RBMS1, ENSG00000213250_M143_0.6	0.787788	Down	143	961	0.00739249	0.0233279
AUAUAG	RBMS2, RBMS3, ENSG00000213250_M055_0.6	0.787164	Down	164	1103	0.00391241	0.0140449
AUAUAU	RBMS2, RBMS3, ENSG00000213250_M055_0.6	0.825216	Down	633	4061	4.73288e-06	4.57214e-05
UAUAGA	RBMS2, RBMS3, ENSG00000213250_M055_0.6	0.776929	Down	183	1247	0.00112328	0.00505045
UAUAGC	RBMS2, RBMS3, ENSG00000213250_M055_0.6	0.879974	Down	123	740	0.204957	0.340707
UAUAUA	RBMS2, RBMS3, ENSG00000213250_M055_0.6	0.78749	Down	552	3711	7.89483e-08	1.27312e-06
UAUAUC	RBMS2, RBMS3, ENSG00000213250_M055_0.6	0.787788	Down	143	961	0.00739249	0.0233279
AUAUAC	RBMS2, RBMS3, ENSG00000213250_M164_0.6	0.832836	Down	199	1265	0.0165353	0.0457936
AUAUAG	RBMS2, RBMS3, ENSG00000213250_M164_0.6	0.787164	Down	164	1103	0.00391241	0.0140449
AUAUAU	RBMS2, RBMS3, ENSG00000213250_M164_0.6	0.825216	Down	633	4061	4.73288e-06	4.57214e-05
UAUAUA	RBMS2, RBMS3, ENSG00000213250_M164_0.6	0.78749	Down	552	3711	7.89483e-08	1.27312e-06
CGGGAC	SAMD4A, SAMD4B_M061_0.6	1.59043	Down	73	243	0.000881645	0.004142
CGGGCC	SAMD4A, SAMD4B_M061_0.6	1.91892	Down	112	309	2.25255e-08	4.19383e-07
CUGGAC	SAMD4A, SAMD4B_M061_0.6	1.28894	Down	298	1224	0.000129621	0.000821872
CUGGCC	SAMD4A, SAMD4B_M061_0.6	1.33454	Down	576	2285	1.74014e-09	4.56899e-08
GCGGGA	SAMD4A, SAMD4B_M061_0.6	1.74574	Down	92	279	9.37263e-06	8.38216e-05
GCGGGC	SAMD4A, SAMD4B_M061_0.6	1.73337	Down	129	394	2.24877e-07	3.32526e-06
GCUGGA	SAMD4A, SAMD4B_M061_0.6	1.2353	Down	511	2190	2.49506e-05	0.000192462
GCUGGC	SAMD4A, SAMD4B_M061_0.6	1.45411	Down	387	1409	3.35822e-10	1.03423e-08
AAAAAA	SART3_M062_0.6	0.76571	Down	826	5711	1.48663e-13	9.36807e-12
AGAAAA	SART3_M062_0.6	0.825684	Down	726	4655	1.00643e-06	1.26066e-05
GAAAAA	SART3_M062_0.6	0.7829	Down	572	3868	2.01279e-08	3.76457e-07
ACAAAA	SF3B4_M195_0.6	0.848839	Down	574	3580	0.00021959	0.00126682
CAAAAG	SF3B4_M195_0.6	0.939379	Down	324	1826	0.313343	0.466415
GCAAAA	SF3B4_M195_0.6	0.837967	Down	280	1769	0.00541682	0.0182612
UCAAAA	SF3B4_M195_0.6	0.847693	Down	432	2698	0.0012419	0.00549926
AAAUUU	SF3B4_M201_0.6	0.768422	Down	589	4058	7.80919e-10	2.22128e-08
AAUUUU	SF3B4_M201_0.6	0.759903	Down	755	5260	3.38052e-13	2.03627e-11
AUAUUU	SF3B4_M201_0.6	0.794633	Down	702	4677	5.68566e-09	1.24537e-07
AUUUUU	SF3B4_M201_0.6	0.828219	Down	1336	8540	5.88462e-11	2.21132e-09
UAAUUU	SF3B4_M201_0.6	0.796255	Down	635	4222	4.19758e-08	7.31629e-07
UAUUUU	SF3B4_M201_0.6	0.841804	Down	1197	7528	1.80222e-08	3.41753e-07
UUAUUU	SF3B4_M201_0.6	0.803111	Down	907	5979	2.8849e-10	9.11629e-09
UUUUUU	SF3B4_M201_0.6	0.784969	Down	1209	8154	6.21423e-16	6.36337e-14
AUGGAG	SF3B4_M205_0.6	1.03533	Down	326	1667	0.587259	0.72715
GAUGGA	SF3B4_M205_0.6	1.29338	Down	386	1580	9.97418e-06	8.8048e-05
GUUGGA	SF3B4_M205_0.6	0.901859	Down	185	1086	0.207281	0.343735
UAUGGA	SF3B4_M205_0.6	0.867815	Down	179	1092	0.0851586	0.170651
UGGAGU	SF3B4_M205_0.6	0.950481	Down	393	2189	0.367899	0.524144
UUGGAG	SF3B4_M205_0.6	0.945491	Down	317	1775	0.373672	0.530524
UUUGGA	SF3B4_M205_0.6	0.834256	Down	396	2513	0.00067264	0.00328383
GCGUGA	SF3B4_M261_0.6	1.23368	Down	127	545	0.0372897	0.0890603
GUGUGA	SF3B4_M261_0.6	0.976227	Down	312	1692	0.718832	0.825901
UCGUGA	SF3B4_M261_0.6	0.882359	Down	55	330	0.429405	0.586281
UUGUGA	SF3B4_M261_0.6	0.806906	Down	303	1988	0.000391201	0.00205431
GUAGUG	SFPQ, PSPC1_M168_0.6	0.830189	Down	122	778	0.0616944	0.131478
GUAGUU	SFPQ, PSPC1_M168_0.6	0.755593	Down	151	1058	0.00107682	0.00488444
GUGGUG	SFPQ, PSPC1_M168_0.6	1.11443	Down	453	2152	0.0383984	0.0911239
GUGGUU	SFPQ, PSPC1_M168_0.6	0.888229	Down	227	1353	0.105382	0.204087
UAGUGG	SFPQ, PSPC1_M168_0.6	0.785397	Down	135	910	0.00863154	0.0265825
UAGUGU	SFPQ, PSPC1_M168_0.6	0.814485	Down	160	1040	0.0159213	0.0444234
UAGUUG	SFPQ, PSPC1_M168_0.6	0.729661	Down	133	965	0.000444913	0.00230096
UAGUUU	SFPQ, PSPC1_M168_0.6	0.695141	Down	276	2102	3.56358e-09	8.34082e-08
UGGUGG	SFPQ, PSPC1_M168_0.6	1.06184	Down	494	2463	0.233066	0.375547
UGGUGU	SFPQ, PSPC1_M168_0.6	1.11359	Down	362	1721	0.0669678	0.140667
UGGUUG	SFPQ, PSPC1_M168_0.6	0.930536	Down	235	1337	0.325271	0.47856
UGGUUU	SFPQ, PSPC1_M168_0.6	0.788284	Down	405	2720	4.65419e-06	4.51743e-05
AAAGAA	SFRS13A_1169_19561594	0.881717	Down	686	4119	0.00206963	0.00837984
AAAGAC	SFRS13A_1169_19561594	0.821938	Down	263	1694	0.00269249	0.0103748
AAAGAG	SFRS13A_1169_19561594	0.907641	Down	365	2129	0.0921396	0.182233
AAAGGA	SFRS13A_1169_19561594	0.88099	Down	429	2578	0.0144731	0.040997
AAAGGC	SFRS13A_1169_19561594	0.964748	Down	242	1328	0.631913	0.759037
AAAGGG	SFRS13A_1169_19561594	1.1574	Down	364	1665	0.0127253	0.0369039
AAGAAC	SFRS13A_1169_19561594	0.937152	Down	248	1401	0.363449	0.519431
AAGAAG	SFRS13A_1169_19561594	0.902188	Down	364	2136	0.0736014	0.151433
AAGAAU	SFRS13A_1169_19561594	0.762638	Down	327	2270	2.55975e-06	2.80341e-05
AAGACC	SFRS13A_1169_19561594	1.01078	Down	244	1278	0.90575	0.955457
AAGACG	SFRS13A_1169_19561594	1.02618	Down	44	227	0.94116	0.980079
AAGACU	SFRS13A_1169_19561594	0.832751	Down	249	1583	0.00658078	0.0212578
AAGAGC	SFRS13A_1169_19561594	1.05098	Down	241	1214	0.503235	0.655325
AAGAGG	SFRS13A_1169_19561594	0.914697	Down	297	1719	0.164785	0.288199
AAGAGU	SFRS13A_1169_19561594	0.785967	Down	212	1428	0.000920682	0.00429023
AAGGAC	SFRS13A_1169_19561594	1.03088	Down	236	1212	0.695428	0.809096
AAGGAG	SFRS13A_1169_19561594	1.09167	Down	379	1838	0.126904	0.235417
AAGGAU	SFRS13A_1169_19561594	0.918486	Down	250	1441	0.226911	0.36797
AAGGCC	SFRS13A_1169_19561594	1.20322	Down	260	1144	0.0085229	0.0263271
AAGGCG	SFRS13A_1169_19561594	1.37167	Down	57	220	0.0400656	0.0941995
AAGGCU	SFRS13A_1169_19561594	1.08449	Down	279	1362	0.229769	0.371403
AAGGGC	SFRS13A_1169_19561594	1.37111	Down	281	1085	5.06008e-06	4.82002e-05
AAGGGG	SFRS13A_1169_19561594	1.29413	Down	341	1395	2.99469e-05	0.000225801
AAGGGU	SFRS13A_1169_19561594	1.14362	Down	232	1074	0.0691655	0.144247
AGAGAA	SFRS13A_1169_19561594	0.972357	Down	515	2804	0.574694	0.716574
AGAGAC	SFRS13A_1169_19561594	1.10677	Down	374	1789	0.0791011	0.160475
AGAGAG	SFRS13A_1169_19561594	1.15961	Down	527	2406	0.00242342	0.00955205
AGAGGA	SFRS13A_1169_19561594	1.0635	Down	410	2041	0.266843	0.416507
AGAGGC	SFRS13A_1169_19561594	1.30134	Down	381	1550	7.15578e-06	6.63124e-05
AGAGGG	SFRS13A_1169_19561594	1.17319	Down	396	1787	0.00449764	0.0156653
CAAGAA	SFRS13A_1169_19561594	0.8695	Down	293	1784	0.0284826	0.0714421
CAAGAC	SFRS13A_1169_19561594	0.896591	Down	210	1240	0.153355	0.272645
CAAGAG	SFRS13A_1169_19561594	0.997503	Down	270	1433	0.996378	1
CAAGGA	SFRS13A_1169_19561594	1.10915	Down	313	1494	0.101981	0.198534
CAAGGC	SFRS13A_1169_19561594	1.16107	Down	268	1222	0.0291801	0.0728791
CAAGGG	SFRS13A_1169_19561594	1.21505	Down	266	1159	0.00469309	0.0161945
CGAGAA	SFRS13A_1169_19561594	1.07605	Down	50	246	0.69425	0.808085
CGAGAC	SFRS13A_1169_19561594	1.00406	Down	88	464	1	1
CGAGAG	SFRS13A_1169_19561594	1.31839	Down	64	257	0.0563112	0.121844
CGAGGA	SFRS13A_1169_19561594	1.41808	Down	75	280	0.00883313	0.0270381
CGAGGC	SFRS13A_1169_19561594	1.39722	Down	128	485	0.00108787	0.00492911
CGAGGG	SFRS13A_1169_19561594	1.69749	Down	101	315	1.14081e-05	9.85817e-05
GAGAAC	SFRS13A_1169_19561594	0.989519	Down	217	1161	0.915875	0.961164
GAGAAG	SFRS13A_1169_19561594	1.11342	Down	412	1959	0.0505234	0.112469
GAGAAU	SFRS13A_1169_19561594	0.92807	Down	335	1911	0.217967	0.356975
GAGACC	SFRS13A_1169_19561594	1.19558	Down	313	1386	0.00477995	0.0164665
GAGACG	SFRS13A_1169_19561594	1.2335	Down	137	588	0.0303495	0.0754775
GAGACU	SFRS13A_1169_19561594	0.94005	Down	258	1453	0.377612	0.535005
GAGAGC	SFRS13A_1169_19561594	1.22597	Down	267	1153	0.00325366	0.0120935
GAGAGG	SFRS13A_1169_19561594	1.2271	Down	439	1894	0.000146203	0.000911633
GAGAGU	SFRS13A_1169_19561594	1.05883	Down	216	1080	0.46591	0.620076
GAGGAC	SFRS13A_1169_19561594	1.25589	Down	246	1037	0.00171795	0.00719502
GAGGAG	SFRS13A_1169_19561594	1.26911	Down	478	1994	4.81878e-06	4.63327e-05
GAGGAU	SFRS13A_1169_19561594	1.08027	Down	262	1284	0.269322	0.419446
GAGGCC	SFRS13A_1169_19561594	1.29739	Down	459	1873	1.06867e-06	1.33453e-05
GAGGCG	SFRS13A_1169_19561594	1.0814	Down	115	563	0.476196	0.629917
GAGGCU	SFRS13A_1169_19561594	1.18647	Down	528	2356	0.000479329	0.00245416
GAGGGC	SFRS13A_1169_19561594	1.37781	Down	311	1195	1.08757e-06	1.3499e-05
GAGGGG	SFRS13A_1169_19561594	1.39886	Down	455	1722	6.80385e-10	1.96257e-08
GAGGGU	SFRS13A_1169_19561594	1.23576	Down	271	1161	0.00210312	0.00849377
AAGAAC	SFRS1_242_7543047	0.937152	Down	248	1401	0.363449	0.519431
AAGAGC	SFRS1_242_7543047	1.05098	Down	241	1214	0.503235	0.655325
AAGGAC	SFRS1_242_7543047	1.03088	Down	236	1212	0.695428	0.809096
AAGGGC	SFRS1_242_7543047	1.37111	Down	281	1085	5.06008e-06	4.82002e-05
AGAAGA	SFRS1_242_7543047	0.912627	Down	397	2303	0.0974996	0.191172
AGAAGG	SFRS1_242_7543047	1.0992	Down	403	1941	0.0890298	0.177108
GAAGAA	SFRS1_242_7543047	0.817562	Down	368	2383	0.000258172	0.00145257
GAAGAG	SFRS1_242_7543047	0.966685	Down	342	1873	0.584194	0.724012
GAAGGA	SFRS1_242_7543047	1.08114	Down	407	1993	0.159403	0.280703
GAAGGG	SFRS1_242_7543047	1.34465	Down	430	1693	1.01406e-07	1.59754e-06
GGAAGA	SFRS1_242_7543047	0.888586	Down	333	1984	0.0490903	0.110176
GGAAGG	SFRS1_242_7543047	1.26438	Down	529	2215	2.21838e-06	2.50316e-05
ACGCGC	SFRS1_243_7543047	1.64044	Down	22	71	0.0564619	0.122067
CGCGCA	SFRS1_243_7543047	1.58825	Down	24	80	0.0612825	0.130804
CGCGCG	SFRS1_243_7543047	2.56436	Down	31	64	5.45584e-05	0.000383312
AAGACA	SFRS1_952_7543047	0.832396	Down	286	1819	0.00346742	0.0127263
AAGACG	SFRS1_952_7543047	1.02618	Down	44	227	0.94116	0.980079
ACAAAA	SFRS1_952_7543047	0.848839	Down	574	3580	0.00021959	0.00126682
ACAAAG	SFRS1_952_7543047	0.948752	Down	312	1741	0.408923	0.566396
ACAGAA	SFRS1_952_7543047	0.887768	Down	383	2284	0.0330661	0.0810525
ACAGAG	SFRS1_952_7543047	1.15111	Down	479	2203	0.00598636	0.0196618
ACGAAA	SFRS1_952_7543047	0.886051	Down	40	239	0.530829	0.680738
ACGAAG	SFRS1_952_7543047	0.838678	Down	32	202	0.402902	0.561131
ACGGAA	SFRS1_952_7543047	1.12642	Down	50	235	0.494101	0.645794
ACGGAG	SFRS1_952_7543047	1.21952	Down	85	369	0.112259	0.214465
AGACAA	SFRS1_952_7543047	0.931313	Down	260	1478	0.305037	0.458507
AGACAG	SFRS1_952_7543047	1.03807	Down	410	2091	0.506312	0.657578
AGACGA	SFRS1_952_7543047	1.00718	Down	39	205	1	1
AGACGG	SFRS1_952_7543047	1.14691	Down	125	577	0.180582	0.310254
AGGACA	SFRS1_952_7543047	1.15546	Down	342	1567	0.0172807	0.0475685
AGGACG	SFRS1_952_7543047	1.65442	Down	90	288	7.36703e-05	0.000502922
AUGACA	SFRS1_952_7543047	0.898784	Down	228	1343	0.145335	0.261207
AUGACG	SFRS1_952_7543047	1.36815	Down	46	178	0.0700496	0.14572
CAAAAC	SFRS1_952_7543047	0.885725	Down	307	1835	0.0523846	0.115049
CAAAGC	SFRS1_952_7543047	1.12213	Down	312	1472	0.0691018	0.144188
CAGAAC	SFRS1_952_7543047	1.0325	Down	251	1287	0.668083	0.787927
CAGAGC	SFRS1_952_7543047	1.22537	Down	440	1901	0.000167469	0.00101623
CGAAAC	SFRS1_952_7543047	0.934263	Down	39	221	0.759025	0.854817
CGAAGC	SFRS1_952_7543047	0.968443	Down	30	164	0.949536	0.985512
CGGAAC	SFRS1_952_7543047	1.57698	Down	42	141	0.0113705	0.0336099
CGGAGC	SFRS1_952_7543047	1.53382	Down	93	321	0.000452096	0.00233516
GACAAA	SFRS1_952_7543047	0.91667	Down	236	1363	0.229975	0.371443
GACAGA	SFRS1_952_7543047	1.10691	Down	396	1894	0.0701773	0.145838
GACGAA	SFRS1_952_7543047	1.30541	Down	36	146	0.181838	0.311897
GACGGA	SFRS1_952_7543047	1.23646	Down	71	304	0.12289	0.229634
GGACAA	SFRS1_952_7543047	1.15067	Down	213	980	0.0689843	0.144016
GGACAG	SFRS1_952_7543047	1.327	Down	383	1528	1.39475e-06	1.67534e-05
GGACGA	SFRS1_952_7543047	1.73321	Down	55	168	0.000659664	0.00324368
GGACGG	SFRS1_952_7543047	1.77087	Down	96	287	3.4876e-06	3.59829e-05
UAGACA	SFRS1_952_7543047	0.798687	Down	140	928	0.0120007	0.0351043
UAGACG	SFRS1_952_7543047	0.955889	Down	26	144	0.914923	0.960904
UGACAA	SFRS1_952_7543047	0.896558	Down	221	1305	0.142363	0.256993
UGACAG	SFRS1_952_7543047	0.980164	Down	309	1669	0.769665	0.862059
UGACGA	SFRS1_952_7543047	1.44059	Down	40	147	0.0501819	0.111892
UGACGG	SFRS1_952_7543047	1.09757	Down	51	246	0.598925	0.73471
UGGACA	SFRS1_952_7543047	1.16479	Down	310	1409	0.0159978	0.0446066
UGGACG	SFRS1_952_7543047	1.2999	Down	55	224	0.0956916	0.188077
UUGACA	SFRS1_952_7543047	0.774357	Down	190	1299	0.000752565	0.00361796
UUGACG	SFRS1_952_7543047	0.934263	Down	30	170	0.80512	0.886021
CCAGGA	SFRS2_244_7543047	1.21204	Down	587	2564	3.75635e-05	0.000279238
CCAGGU	SFRS2_244_7543047	1.23193	Down	390	1676	0.000268357	0.0014955
CCAGUA	SFRS2_244_7543047	0.884135	Down	166	994	0.152822	0.272039
CCAGUU	SFRS2_244_7543047	0.965489	Down	271	1486	0.61765	0.749599
CGAGGA	SFRS2_244_7543047	1.41808	Down	75	280	0.00883313	0.0270381
CGAGGU	SFRS2_244_7543047	0.937657	Down	65	367	0.679874	0.797014
CGAGUA	SFRS2_244_7543047	1.03677	Down	47	240	0.884178	0.941652
CGAGUU	SFRS2_244_7543047	1.04751	Down	37	187	0.867694	0.929674
GUUCCA	SFRS2_244_7543047	1.09798	Down	230	1109	0.210101	0.347034
GUUCGA	SFRS2_244_7543047	0.710471	Down	31	231	0.0870209	0.173702
UCCAGG	SFRS2_244_7543047	1.27374	Down	454	1887	5.94663e-06	5.6123e-05
UCCAGU	SFRS2_244_7543047	0.916752	Down	271	1565	0.197137	0.331067
UCGAGG	SFRS2_244_7543047	1.34676	Down	58	228	0.0510604	0.113137
UCGAGU	SFRS2_244_7543047	0.653175	Down	19	154	0.0967347	0.189945
UUCCAG	SFRS2_244_7543047	1.16001	Down	493	2250	0.0031533	0.0117954
UUCGAG	SFRS2_244_7543047	0.874551	Down	56	339	0.389136	0.547169
CCAGAU	SFRS2_791_10094314	1.07837	Down	276	1355	0.267419	0.417117
CCAGUU	SFRS2_791_10094314	0.965489	Down	271	1486	0.61765	0.749599
CGAGAU	SFRS2_791_10094314	0.762593	Down	52	361	0.0774609	0.157615
CGAGUU	SFRS2_791_10094314	1.04751	Down	37	187	0.867694	0.929674
GUUCCA	SFRS2_791_10094314	1.09798	Down	230	1109	0.210101	0.347034
GUUCGA	SFRS2_791_10094314	0.710471	Down	31	231	0.0870209	0.173702
UCCAGA	SFRS2_791_10094314	1.09504	Down	369	1784	0.119031	0.223853
UCCAGU	SFRS2_791_10094314	0.916752	Down	271	1565	0.197137	0.331067
UCGAGA	SFRS2_791_10094314	0.954914	Down	68	377	0.775365	0.8659
UCGAGU	SFRS2_791_10094314	0.653175	Down	19	154	0.0967347	0.189945
UGUUCC	SFRS2_791_10094314	1.13052	Down	328	1536	0.0469438	0.105999
UGUUCG	SFRS2_791_10094314	1.05883	Down	33	165	0.839432	0.912988
UUCCAG	SFRS2_791_10094314	1.16001	Down	493	2250	0.0031533	0.0117954
UUCGAG	SFRS2_791_10094314	0.874551	Down	56	339	0.389136	0.547169
AGAGAA	SFRS2_953_7543047	0.972357	Down	515	2804	0.574694	0.716574
AGAGAU	SFRS2_953_7543047	0.977473	Down	334	1809	0.724001	0.829177
AGAGUA	SFRS2_953_7543047	0.854662	Down	180	1115	0.0549405	0.119509
AGAGUU	SFRS2_953_7543047	0.917741	Down	281	1621	0.194401	0.327817
AGCAGA	SFRS2_953_7543047	1.13342	Down	389	1817	0.0267901	0.0679878
AGGAGA	SFRS2_953_7543047	1.0508	Down	497	2504	0.324917	0.478322
CAGAGA	SFRS2_953_7543047	1.19256	Down	519	2304	0.00037701	0.0020029
CAGAGU	SFRS2_953_7543047	0.957516	Down	327	1808	0.488303	0.641
GAGAGA	SFRS2_953_7543047	1.12293	Down	473	2230	0.0234603	0.0610116
GAGAGU	SFRS2_953_7543047	1.05883	Down	216	1080	0.46591	0.620076
GCAGAG	SFRS2_953_7543047	1.13832	Down	464	2158	0.0120157	0.0351043
GGAGAG	SFRS2_953_7543047	1.25914	Down	479	2014	8.90623e-06	8.01757e-05
ACGACG	SFRS7_790_10094314	1.51262	Down	14	49	0.228955	0.370379
ACUACG	SFRS7_790_10094314	0.822393	Down	16	103	0.546208	0.694351
AGACGA	SFRS7_790_10094314	1.00718	Down	39	205	1	1
AGACUA	SFRS7_790_10094314	0.925884	Down	156	892	0.397892	0.555665
CGACGA	SFRS7_790_10094314	1.21009	Down	8	35	0.780417	0.868638
CUACGA	SFRS7_790_10094314	0.865391	Down	17	104	0.668083	0.787927
GACGAC	SFRS7_790_10094314	1.34949	Down	26	102	0.211838	0.34903
GACGAU	SFRS7_790_10094314	1.27942	Down	29	120	0.279337	0.42974
GACUAC	SFRS7_790_10094314	0.906359	Down	107	625	0.37366	0.530524
UACGAU	SFRS7_790_10094314	0.680677	Down	18	140	0.150738	0.268838
ACGAGA	SFRS7_954_10094314	0.926477	Down	35	200	0.743159	0.843909
ACGAUA	SFRS7_954_10094314	1.00406	Down	22	116	1	1
AGAGAA	SFRS7_954_10094314	0.972357	Down	515	2804	0.574694	0.716574
AGAGAC	SFRS7_954_10094314	1.10677	Down	374	1789	0.0791011	0.160475
AGAGAU	SFRS7_954_10094314	0.977473	Down	334	1809	0.724001	0.829177
AUAGAA	SFRS7_954_10094314	0.81842	Down	256	1656	0.0026509	0.0102725
AUAGAC	SFRS7_954_10094314	0.794529	Down	98	653	0.0377	0.0899355
AUAGAU	SFRS7_954_10094314	0.899919	Down	205	1206	0.173751	0.300567
CGAGAG	SFRS7_954_10094314	1.31839	Down	64	257	0.0563112	0.121844
CGAUAG	SFRS7_954_10094314	0.882359	Down	16	96	0.737963	0.840805
GAGAGA	SFRS7_954_10094314	1.12293	Down	473	2230	0.0234603	0.0610116
GAUAGA	SFRS7_954_10094314	1.04337	Down	162	822	0.652416	0.778188
AAUCAA	SNRNP70_M068_0.6	0.804451	Down	222	1461	0.00214482	0.00862138
AUCAAG	SNRNP70_M068_0.6	0.804112	Down	161	1060	0.00971134	0.0293419
AUUCAA	SNRNP70_M068_0.6	0.847612	Down	248	1549	0.0154588	0.0433398
GAUCAA	SNRNP70_M068_0.6	0.94036	Down	127	715	0.554124	0.699659
GUUCAA	SNRNP70_M068_0.6	0.927594	Down	270	1541	0.268055	0.417949
UUCAAG	SNRNP70_M068_0.6	0.897694	Down	361	2129	0.0614767	0.131082
AUGCAC	SNRPA, SNRPB2_M069_0.6	1.03177	Down	183	939	0.729156	0.832624
UGCACA	SNRPA, SNRPB2_M069_0.6	1.04979	Down	302	1523	0.459538	0.613716
UGCACG	SNRPA, SNRPB2_M069_0.6	1.2779	Down	70	290	0.0760651	0.155315
UUGCAC	SNRPA, SNRPB2_M069_0.6	0.925315	Down	219	1253	0.305579	0.458735
AUUGCA	SNRPA_1175_19561594	0.791815	Down	223	1491	0.000943564	0.00436705
UUGCAC	SNRPA_1175_19561594	0.925315	Down	219	1253	0.305579	0.458735
UUUGCA	SNRPA_1175_19561594	0.922304	Down	431	2474	0.127262	0.235867
AUUGCA	SNRPA_661_1717938	0.791815	Down	223	1491	0.000943564	0.00436705
UGCACA	SNRPA_661_1717938	1.04979	Down	302	1523	0.459538	0.613716
UGCACC	SNRPA_661_1717938	1.25546	Down	272	1147	0.000941891	0.00436424
UGCACU	SNRPA_661_1717938	0.944144	Down	326	1828	0.354001	0.509675
UUGCAC	SNRPA_661_1717938	0.925315	Down	219	1253	0.305579	0.458735
UUUGCA	SNRPA_661_1717938	0.922304	Down	431	2474	0.127262	0.235867
AUUGCA	SNRPA_662_1717938	0.791815	Down	223	1491	0.000943564	0.00436705
UUGCAC	SNRPA_662_1717938	0.925315	Down	219	1253	0.305579	0.458735
AUUGCA	SNRPA_663_1717938	0.791815	Down	223	1491	0.000943564	0.00436705
UUGCAC	SNRPA_663_1717938	0.925315	Down	219	1253	0.305579	0.458735
ACCAGC	SNRPA_946_10094314	1.09419	Down	328	1587	0.146061	0.262282
ACCAGU	SNRPA_946_10094314	0.93278	Down	185	1050	0.404249	0.562305
ACCUGC	SNRPA_946_10094314	1.38207	Down	366	1402	8.96557e-08	1.42891e-06
ACCUGU	SNRPA_946_10094314	1.05514	Down	343	1721	0.380022	0.53749
AUACCA	SNRPA_946_10094314	0.840342	Down	160	1008	0.0447736	0.102301
AUACCU	SNRPA_946_10094314	0.839191	Down	162	1022	0.0417233	0.0967717
AUUCCA	SNRPA_946_10094314	0.980746	Down	314	1695	0.774894	0.8659
AUUCCU	SNRPA_946_10094314	0.942836	Down	317	1780	0.349264	0.504972
CAGCUA	SNRPA_946_10094314	0.879722	Down	278	1673	0.0512574	0.11334
CAGUUA	SNRPA_946_10094314	0.8083	Down	191	1251	0.00551708	0.0184926
CCAGCU	SNRPA_946_10094314	1.20313	Down	597	2627	6.26688e-05	0.0004336
CCAGUU	SNRPA_946_10094314	0.965489	Down	271	1486	0.61765	0.749599
CCUGCU	SNRPA_946_10094314	1.30393	Down	482	1957	3.83946e-07	5.36738e-06
CCUGUU	SNRPA_946_10094314	0.927571	Down	318	1815	0.227169	0.368208
CUGCUA	SNRPA_946_10094314	1.01367	Down	202	1055	0.890086	0.94524
CUGUUA	SNRPA_946_10094314	0.874896	Down	254	1537	0.0520558	0.114525
GAUACC	SNRPA_946_10094314	0.997745	Down	98	520	1	1
GAUUCC	SNRPA_946_10094314	1.08808	Down	186	905	0.313672	0.46669
GUUACC	SNRPA_946_10094314	1.01937	Down	124	644	0.883684	0.941615
GUUUCC	SNRPA_946_10094314	1.00113	Down	288	1523	1	1
UACCAG	SNRPA_946_10094314	0.924195	Down	162	928	0.376317	0.533622
UACCUG	SNRPA_946_10094314	0.945854	Down	216	1209	0.473044	0.627457
UCCAGC	SNRPA_946_10094314	1.2562	Down	485	2044	1.02573e-05	8.97729e-05
UCCAGU	SNRPA_946_10094314	0.916752	Down	271	1565	0.197137	0.331067
UCCUGC	SNRPA_946_10094314	1.21582	Down	491	2138	0.00013422	0.000847099
UCCUGU	SNRPA_946_10094314	1.0265	Down	400	2063	0.651824	0.777708
UUACCA	SNRPA_946_10094314	0.820465	Down	190	1226	0.0108825	0.0323473
UUACCU	SNRPA_946_10094314	0.957538	Down	242	1338	0.55729	0.702141
UUCCAG	SNRPA_946_10094314	1.16001	Down	493	2250	0.0031533	0.0117954
UUCCUG	SNRPA_946_10094314	1.06649	Down	529	2626	0.184492	0.31526
UUUCCA	SNRPA_946_10094314	0.953777	Down	483	2681	0.350596	0.506361
UUUCCU	SNRPA_946_10094314	0.949939	Down	663	3695	0.231102	0.372969
AUGCUG	SNRPA_947_10094314	1.0129	Down	344	1798	0.850685	0.919397
GAUGCU	SNRPA_947_10094314	1.01538	Down	229	1194	0.860835	0.925528
GGAUGC	SNRPA_947_10094314	1.2017	Down	180	793	0.0288965	0.072303
GGGAUG	SNRPA_947_10094314	1.15003	Down	285	1312	0.0351402	0.0851178
GGGGAU	SNRPA_947_10094314	1.23659	Down	224	959	0.00532237	0.018002
GGGUAU	SNRPA_947_10094314	1.00773	Down	142	746	0.969482	0.999748
GGUAUG	SNRPA_947_10094314	1.00907	Down	146	766	0.956389	0.990234
GUAUGC	SNRPA_947_10094314	0.93207	Down	100	568	0.551217	0.698356
UAUGCU	SNRPA_947_10094314	0.846862	Down	167	1044	0.0502765	0.112042
AAGCAG	SNRPA_948_10094314	0.964613	Down	344	1888	0.558028	0.702422
ACGCAG	SNRPA_948_10094314	1.43383	Down	78	288	0.00642801	0.0208421
AGCAGU	SNRPA_948_10094314	0.899704	Down	268	1577	0.116701	0.220382
AGGCAG	SNRPA_948_10094314	1.10749	Down	610	2916	0.0231021	0.0604003
AGUAGG	SNRPA_948_10094314	0.973925	Down	156	848	0.79475	0.879314
AGUAGU	SNRPA_948_10094314	0.777316	Down	148	1008	0.00373681	0.0135773
CAGUAG	SNRPA_948_10094314	0.870879	Down	177	1076	0.0954399	0.187853
CGCAGU	SNRPA_948_10094314	1.17199	Down	58	262	0.308511	0.46125
GAGCAG	SNRPA_948_10094314	1.14977	Down	354	1630	0.0186845	0.0508854
GCAGUA	SNRPA_948_10094314	0.928899	Down	163	929	0.408004	0.56612
GCGCAG	SNRPA_948_10094314	1.29033	Down	68	279	0.0692912	0.144436
GGCAGU	SNRPA_948_10094314	1.01696	Down	238	1239	0.839901	0.913256
GGGCAG	SNRPA_948_10094314	1.46796	Down	587	2117	1.98976e-15	1.77175e-13
GUAGGC	SNRPA_948_10094314	0.960675	Down	92	507	0.765566	0.858349
GUAGGG	SNRPA_948_10094314	1.06329	Down	143	712	0.533233	0.682314
GUAGUC	SNRPA_948_10094314	0.890879	Down	122	725	0.256578	0.405769
GUAGUG	SNRPA_948_10094314	0.830189	Down	122	778	0.0616944	0.131478
ACGAGA	SNRPA_949_10094314	0.926477	Down	35	200	0.743159	0.843909
AGGAGA	SNRPA_949_10094314	1.0508	Down	497	2504	0.324917	0.478322
CGAGAU	SNRPA_949_10094314	0.762593	Down	52	361	0.0774609	0.157615
GGAGAU	SNRPA_949_10094314	1.02001	Down	247	1282	0.802419	0.883686
UCGAGA	SNRPA_949_10094314	0.954914	Down	68	377	0.775365	0.8659
UGGAGA	SNRPA_949_10094314	1.08084	Down	442	2165	0.143389	0.258277
AGCACA	SNRPB2_M136_0.6	1.0813	Down	308	1508	0.223052	0.363413
AGCACG	SNRPB2_M136_0.6	1.45291	Down	73	266	0.00588598	0.0194114
AGCACU	SNRPB2_M136_0.6	0.882359	Down	293	1758	0.0506005	0.11258
AUAGCA	SNRPB2_M136_0.6	0.815232	Down	168	1091	0.0135419	0.0387615
AUUGCA	SNRPB2_M136_0.6	0.791815	Down	223	1491	0.000943564	0.00436705
UAGCAC	SNRPB2_M136_0.6	0.860387	Down	124	763	0.131378	0.241203
UGCACA	SNRPB2_M136_0.6	1.04979	Down	302	1523	0.459538	0.613716
UGCACG	SNRPB2_M136_0.6	1.2779	Down	70	290	0.0760651	0.155315
UGCACU	SNRPB2_M136_0.6	0.944144	Down	326	1828	0.354001	0.509675
UUAGCA	SNRPB2_M136_0.6	0.854928	Down	187	1158	0.0507304	0.112687
UUGCAC	SNRPB2_M136_0.6	0.925315	Down	219	1253	0.305579	0.458735
UUUGCA	SNRPB2_M136_0.6	0.922304	Down	431	2474	0.127262	0.235867
AGAGAA	SRSF12, Fusip1, BX511012.1_M019_0.6	0.972357	Down	515	2804	0.574694	0.716574
GAGAAA	SRSF12, Fusip1, BX511012.1_M019_0.6	0.929852	Down	496	2824	0.141315	0.255553
GAGAAC	SRSF12, Fusip1, BX511012.1_M019_0.6	0.989519	Down	217	1161	0.915875	0.961164
AAAGAA	SRSF12, Fusip1, BX511012.1_M086_0.6	0.881717	Down	686	4119	0.00206963	0.00837984
AAAGAG	SRSF12, Fusip1, BX511012.1_M086_0.6	0.907641	Down	365	2129	0.0921396	0.182233
AAAGGA	SRSF12, Fusip1, BX511012.1_M086_0.6	0.88099	Down	429	2578	0.0144731	0.040997
AAAGGG	SRSF12, Fusip1, BX511012.1_M086_0.6	1.1574	Down	364	1665	0.0127253	0.0369039
AAGAAA	SRSF12, Fusip1, BX511012.1_M086_0.6	0.845777	Down	709	4438	2.69068e-05	0.000205617
AAGAAG	SRSF12, Fusip1, BX511012.1_M086_0.6	0.902188	Down	364	2136	0.0736014	0.151433
AAGAGA	SRSF12, Fusip1, BX511012.1_M086_0.6	0.95605	Down	413	2287	0.415313	0.572962
AAGAGG	SRSF12, Fusip1, BX511012.1_M086_0.6	0.914697	Down	297	1719	0.164785	0.288199
AAGGAA	SRSF12, Fusip1, BX511012.1_M086_0.6	0.893795	Down	495	2932	0.0220712	0.0582498
AAGGAG	SRSF12, Fusip1, BX511012.1_M086_0.6	1.09167	Down	379	1838	0.126904	0.235417
AAGGGA	SRSF12, Fusip1, BX511012.1_M086_0.6	1.05288	Down	354	1780	0.391914	0.549942
AAGGGG	SRSF12, Fusip1, BX511012.1_M086_0.6	1.29413	Down	341	1395	2.99469e-05	0.000225801
AGAGAA	SRSF12, Fusip1, BX511012.1_M086_0.6	0.972357	Down	515	2804	0.574694	0.716574
AGAGAG	SRSF12, Fusip1, BX511012.1_M086_0.6	1.15961	Down	527	2406	0.00242342	0.00955205
AGAGGA	SRSF12, Fusip1, BX511012.1_M086_0.6	1.0635	Down	410	2041	0.266843	0.416507
AGAGGG	SRSF12, Fusip1, BX511012.1_M086_0.6	1.17319	Down	396	1787	0.00449764	0.0156653
GAGAAA	SRSF12, Fusip1, BX511012.1_M086_0.6	0.929852	Down	496	2824	0.141315	0.255553
GAGAAG	SRSF12, Fusip1, BX511012.1_M086_0.6	1.11342	Down	412	1959	0.0505234	0.112469
GAGAGA	SRSF12, Fusip1, BX511012.1_M086_0.6	1.12293	Down	473	2230	0.0234603	0.0610116
GAGAGG	SRSF12, Fusip1, BX511012.1_M086_0.6	1.2271	Down	439	1894	0.000146203	0.000911633
GAGGAA	SRSF12, Fusip1, BX511012.1_M086_0.6	0.982637	Down	374	2015	0.777049	0.8659
GAGGAG	SRSF12, Fusip1, BX511012.1_M086_0.6	1.26911	Down	478	1994	4.81878e-06	4.63327e-05
GAGGGA	SRSF12, Fusip1, BX511012.1_M086_0.6	1.19438	Down	430	1906	0.00112476	0.00505155
GAGGGG	SRSF12, Fusip1, BX511012.1_M086_0.6	1.39886	Down	455	1722	6.80385e-10	1.96257e-08
AGAGAA	SRSF12, Fusip1, BX511012.1_M087_0.6	0.972357	Down	515	2804	0.574694	0.716574
AGAGAG	SRSF12, Fusip1, BX511012.1_M087_0.6	1.15961	Down	527	2406	0.00242342	0.00955205
GAGAAA	SRSF12, Fusip1, BX511012.1_M087_0.6	0.929852	Down	496	2824	0.141315	0.255553
GAGAAG	SRSF12, Fusip1, BX511012.1_M087_0.6	1.11342	Down	412	1959	0.0505234	0.112469
GAGAGA	SRSF12, Fusip1, BX511012.1_M087_0.6	1.12293	Down	473	2230	0.0234603	0.0610116
GAGAGG	SRSF12, Fusip1, BX511012.1_M087_0.6	1.2271	Down	439	1894	0.000146203	0.000911633
AGAGAA	SRSF12, Fusip1, BX511012.1_M088_0.6	0.972357	Down	515	2804	0.574694	0.716574
AGAGAC	SRSF12, Fusip1, BX511012.1_M088_0.6	1.10677	Down	374	1789	0.0791011	0.160475
GAGAAA	SRSF12, Fusip1, BX511012.1_M088_0.6	0.929852	Down	496	2824	0.141315	0.255553
GAGAAC	SRSF12, Fusip1, BX511012.1_M088_0.6	0.989519	Down	217	1161	0.915875	0.961164
GAGACA	SRSF12, Fusip1, BX511012.1_M088_0.6	1.13341	Down	386	1803	0.0274084	0.0692992
GAGACC	SRSF12, Fusip1, BX511012.1_M088_0.6	1.19558	Down	313	1386	0.00477995	0.0164665
AAGGAA	SRSF1_M102_0.6	0.893795	Down	495	2932	0.0220712	0.0582498
AAGGAC	SRSF1_M102_0.6	1.03088	Down	236	1212	0.695428	0.809096
AAGGGA	SRSF1_M102_0.6	1.05288	Down	354	1780	0.391914	0.549942
AAGGGC	SRSF1_M102_0.6	1.37111	Down	281	1085	5.06008e-06	4.82002e-05
GAAGGA	SRSF1_M102_0.6	1.08114	Down	407	1993	0.159403	0.280703
GAAGGG	SRSF1_M102_0.6	1.34465	Down	430	1693	1.01406e-07	1.59754e-06
GAGGAA	SRSF1_M102_0.6	0.982637	Down	374	2015	0.777049	0.8659
GAGGAC	SRSF1_M102_0.6	1.25589	Down	246	1037	0.00171795	0.00719502
GAGGGA	SRSF1_M102_0.6	1.19438	Down	430	1906	0.00112476	0.00505155
GAGGGC	SRSF1_M102_0.6	1.37781	Down	311	1195	1.08757e-06	1.3499e-05
GGAGGA	SRSF1_M102_0.6	1.24238	Down	509	2169	1.60994e-05	0.000131886
GGAGGG	SRSF1_M102_0.6	1.41992	Down	604	2252	1.44747e-13	9.26378e-12
GAGGAA	SRSF1_M103_0.6	0.982637	Down	374	2015	0.777049	0.8659
GAGGAC	SRSF1_M103_0.6	1.25589	Down	246	1037	0.00171795	0.00719502
GAGGGA	SRSF1_M103_0.6	1.19438	Down	430	1906	0.00112476	0.00505155
GAGGGC	SRSF1_M103_0.6	1.37781	Down	311	1195	1.08757e-06	1.3499e-05
GGAGGA	SRSF1_M103_0.6	1.24238	Down	509	2169	1.60994e-05	0.000131886
GGAGGG	SRSF1_M103_0.6	1.41992	Down	604	2252	1.44747e-13	9.26378e-12
GAGGAA	SRSF1_M104_0.6	0.982637	Down	374	2015	0.777049	0.8659
GAGGAG	SRSF1_M104_0.6	1.26911	Down	478	1994	4.81878e-06	4.63327e-05
GAGGGA	SRSF1_M104_0.6	1.19438	Down	430	1906	0.00112476	0.00505155
GAGGGG	SRSF1_M104_0.6	1.39886	Down	455	1722	6.80385e-10	1.96257e-08
GGAGGA	SRSF1_M104_0.6	1.24238	Down	509	2169	1.60994e-05	0.000131886
GGAGGG	SRSF1_M104_0.6	1.41992	Down	604	2252	1.44747e-13	9.26378e-12
GAGGAA	SRSF1_M105_0.6	0.982637	Down	374	2015	0.777049	0.8659
GAGGAC	SRSF1_M105_0.6	1.25589	Down	246	1037	0.00171795	0.00719502
GAGGAG	SRSF1_M105_0.6	1.26911	Down	478	1994	4.81878e-06	4.63327e-05
GAGGGA	SRSF1_M105_0.6	1.19438	Down	430	1906	0.00112476	0.00505155
GAGGGC	SRSF1_M105_0.6	1.37781	Down	311	1195	1.08757e-06	1.3499e-05
GAGGGG	SRSF1_M105_0.6	1.39886	Down	455	1722	6.80385e-10	1.96257e-08
GGAGGA	SRSF1_M105_0.6	1.24238	Down	509	2169	1.60994e-05	0.000131886
GGAGGG	SRSF1_M105_0.6	1.41992	Down	604	2252	1.44747e-13	9.26378e-12
AAGGAC	SRSF1_M106_0.6	1.03088	Down	236	1212	0.695428	0.809096
AGGACA	SRSF1_M106_0.6	1.15546	Down	342	1567	0.0172807	0.0475685
CAGGAC	SRSF1_M106_0.6	1.36365	Down	323	1254	1.35747e-06	1.63536e-05
GGACAA	SRSF1_M106_0.6	1.15067	Down	213	980	0.0689843	0.144016
GGACAC	SRSF1_M106_0.6	1.2666	Down	228	953	0.00165065	0.00695583
GGACAG	SRSF1_M106_0.6	1.327	Down	383	1528	1.39475e-06	1.67534e-05
GAGGAC	SRSF1_M154_0.6	1.25589	Down	246	1037	0.00171795	0.00719502
GAGGAG	SRSF1_M154_0.6	1.26911	Down	478	1994	4.81878e-06	4.63327e-05
GGAGGA	SRSF1_M154_0.6	1.24238	Down	509	2169	1.60994e-05	0.000131886
GGGGAC	SRSF1_M154_0.6	1.49807	Down	309	1092	1.45634e-09	3.89879e-08
GGGGAG	SRSF1_M154_0.6	1.45873	Down	553	2007	3.15469e-14	2.22787e-12
GGGGGA	SRSF1_M154_0.6	1.41051	Down	373	1400	1.1988e-08	2.38364e-07
AGGAGA	SRSF2, ENSG00000180771_M070_0.6	1.0508	Down	497	2504	0.324917	0.478322
AGGAGU	SRSF2, ENSG00000180771_M070_0.6	0.961995	Down	302	1662	0.556069	0.701681
GAGAAA	SRSF2, ENSG00000180771_M070_0.6	0.929852	Down	496	2824	0.141315	0.255553
GAGAAG	SRSF2, ENSG00000180771_M070_0.6	1.11342	Down	412	1959	0.0505234	0.112469
GAGAGA	SRSF2, ENSG00000180771_M070_0.6	1.12293	Down	473	2230	0.0234603	0.0610116
GAGAGG	SRSF2, ENSG00000180771_M070_0.6	1.2271	Down	439	1894	0.000146203	0.000911633
GAGAUA	SRSF2, ENSG00000180771_M070_0.6	0.852107	Down	169	1050	0.0582184	0.125573
GAGAUG	SRSF2, ENSG00000180771_M070_0.6	1.07405	Down	381	1878	0.213803	0.351702
GAGUAA	SRSF2, ENSG00000180771_M070_0.6	0.72766	Down	127	924	0.000534642	0.00270024
GAGUAG	SRSF2, ENSG00000180771_M070_0.6	1.01792	Down	209	1087	0.843684	0.915667
GAGUGA	SRSF2, ENSG00000180771_M070_0.6	1.02142	Down	273	1415	0.773867	0.865109
GAGUGG	SRSF2, ENSG00000180771_M070_0.6	1.27514	Down	303	1258	0.000208067	0.00120714
GAGUUA	SRSF2, ENSG00000180771_M070_0.6	0.880416	Down	151	908	0.159056	0.280454
GAGUUG	SRSF2, ENSG00000180771_M070_0.6	0.899098	Down	188	1107	0.189807	0.322205
GGAGAA	SRSF2, ENSG00000180771_M070_0.6	0.994032	Down	451	2402	0.927442	0.97032
GGAGAG	SRSF2, ENSG00000180771_M070_0.6	1.25914	Down	479	2014	8.90623e-06	8.01757e-05
GGAGAU	SRSF2, ENSG00000180771_M070_0.6	1.02001	Down	247	1282	0.802419	0.883686
GGAGUA	SRSF2, ENSG00000180771_M070_0.6	0.880013	Down	125	752	0.201208	0.336112
GGAGUG	SRSF2, ENSG00000180771_M070_0.6	1.1399	Down	374	1737	0.0232449	0.0606093
GGAGUU	SRSF2, ENSG00000180771_M070_0.6	0.899477	Down	289	1701	0.101944	0.198534
ACAACA	SRSF3_M056_0.6	1.00646	Down	246	1294	0.953936	0.988194
ACAACG	SRSF3_M056_0.6	1.09092	Down	34	165	0.714947	0.823313
CAACAA	SRSF3_M056_0.6	0.990696	Down	253	1352	0.918493	0.963418
CAACAG	SRSF3_M056_0.6	1.03949	Down	258	1314	0.593066	0.730806
CAACGA	SRSF3_M056_0.6	1.36766	Down	31	120	0.147305	0.264053
CAACGG	SRSF3_M056_0.6	0.980399	Down	25	135	1	1
UCAACA	SRSF3_M056_0.6	0.858018	Down	188	1160	0.0558019	0.120934
UCAACG	SRSF3_M056_0.6	1.46434	Down	39	141	0.0434881	0.100072
AUCAAC	SRSF3_M121_0.6	0.94258	Down	120	674	0.583403	0.72347
AUCAUC	SRSF3_M121_0.6	0.936531	Down	170	961	0.454679	0.609015
UCAACG	SRSF3_M121_0.6	1.46434	Down	39	141	0.0434881	0.100072
UCAUCG	SRSF3_M121_0.6	1.10167	Down	36	173	0.664151	0.785602
GAGGAA	SRSF4, SRSF6_M126_0.6	0.982637	Down	374	2015	0.777049	0.8659
GAGGAC	SRSF4, SRSF6_M126_0.6	1.25589	Down	246	1037	0.00171795	0.00719502
GAGGAG	SRSF4, SRSF6_M126_0.6	1.26911	Down	478	1994	4.81878e-06	4.63327e-05
GAGGGA	SRSF4, SRSF6_M126_0.6	1.19438	Down	430	1906	0.00112476	0.00505155
GAGGGC	SRSF4, SRSF6_M126_0.6	1.37781	Down	311	1195	1.08757e-06	1.3499e-05
GAGGGG	SRSF4, SRSF6_M126_0.6	1.39886	Down	455	1722	6.80385e-10	1.96257e-08
GGAGGA	SRSF4, SRSF6_M126_0.6	1.24238	Down	509	2169	1.60994e-05	0.000131886
GGAGGG	SRSF4, SRSF6_M126_0.6	1.41992	Down	604	2252	1.44747e-13	9.26378e-12
AACCAG	SRSF4, SRSF6_M334_0.6	1.00731	Down	262	1377	0.940759	0.980079
AACCCG	SRSF4, SRSF6_M334_0.6	1.28403	Down	65	268	0.0822075	0.165547
AACCUG	SRSF4, SRSF6_M334_0.6	1.06022	Down	306	1528	0.367064	0.523319
ACCAGG	SRSF4, SRSF6_M334_0.6	1.23226	Down	297	1276	0.00149371	0.00642621
ACCCGG	SRSF4, SRSF6_M334_0.6	1.48822	Down	122	434	0.000194377	0.00115053
ACCUGG	SRSF4, SRSF6_M334_0.6	1.20522	Down	410	1801	0.000813754	0.00389332
AGGCGA	SRSF4, SRSF6_M334_0.6	1.10399	Down	44	211	0.608955	0.743009
AUCAAC	SRSF4, SRSF6_M334_0.6	0.94258	Down	120	674	0.583403	0.72347
CAACCA	SRSF4, SRSF6_M334_0.6	1.17356	Down	223	1006	0.0335255	0.0819823
CAACCC	SRSF4, SRSF6_M334_0.6	1.37063	Down	211	815	6.97222e-05	0.000477562
CAACCU	SRSF4, SRSF6_M334_0.6	1.04553	Down	283	1433	0.514649	0.665773
CAGGCG	SRSF4, SRSF6_M334_0.6	1.00478	Down	145	764	0.994186	1
CCAGGC	SRSF4, SRSF6_M334_0.6	1.29276	Down	735	3010	1.13811e-09	3.14979e-08
CCCGGC	SRSF4, SRSF6_M334_0.6	1.59332	Down	220	731	6.84073e-09	1.45179e-07
CCGGCG	SRSF4, SRSF6_M334_0.6	1.60159	Down	36	119	0.0155094	0.0434219
CCUGGC	SRSF4, SRSF6_M334_0.6	1.30999	Down	677	2736	9.27232e-10	2.60133e-08
CGACAG	SRSF4, SRSF6_M334_0.6	0.916296	Down	45	260	0.64316	0.770288
CGACCG	SRSF4, SRSF6_M334_0.6	1.48898	Down	9	32	0.396181	0.55422
CGGCGA	SRSF4, SRSF6_M334_0.6	0.962574	Down	8	44	1	1
CUGGCG	SRSF4, SRSF6_M334_0.6	1.62652	Down	102	332	4.24124e-05	0.000309664
GAUCAA	SRSF4, SRSF6_M334_0.6	0.94036	Down	127	715	0.554124	0.699659
GCGACA	SRSF4, SRSF6_M334_0.6	0.833548	Down	37	235	0.343185	0.498461
GCGACC	SRSF4, SRSF6_M334_0.6	1.52066	Down	27	94	0.0703901	0.146206
GGCGAC	SRSF4, SRSF6_M334_0.6	1.03072	Down	44	226	0.920028	0.964287
GGUCAA	SRSF4, SRSF6_M334_0.6	1.0014	Down	136	719	1	1
GUCAAC	SRSF4, SRSF6_M334_0.6	0.880728	Down	90	541	0.288229	0.439861
UCAACC	SRSF4, SRSF6_M334_0.6	1.01124	Down	136	712	0.942196	0.980304
UGGCGA	SRSF4, SRSF6_M334_0.6	1.13123	Down	50	234	0.477212	0.630224
ACGACG	SRSF7_M071_0.6	1.51262	Down	14	49	0.228955	0.370379
CGACGA	SRSF7_M071_0.6	1.21009	Down	8	35	0.780417	0.868638
CGACGG	SRSF7_M071_0.6	2.06601	Down	16	41	0.0195515	0.0528112
GACGAC	SRSF7_M071_0.6	1.34949	Down	26	102	0.211838	0.34903
GAAGCA	SRSF9_M065_0.6	0.993948	Down	288	1534	0.950174	0.985512
GAAGCC	SRSF9_M065_0.6	1.09618	Down	270	1304	0.180354	0.31013
GAAGGA	SRSF9_M065_0.6	1.08114	Down	407	1993	0.159403	0.280703
GAAGGC	SRSF9_M065_0.6	1.24513	Down	266	1131	0.00163039	0.00688462
GAUGCA	SRSF9_M065_0.6	1.18386	Down	214	957	0.02817	0.0708314
GAUGCC	SRSF9_M065_0.6	1.23511	Down	213	913	0.00628307	0.0204412
GAUGGA	SRSF9_M065_0.6	1.29338	Down	386	1580	9.97418e-06	8.8048e-05
GAUGGC	SRSF9_M065_0.6	1.24664	Down	231	981	0.00317974	0.0118726
GGAAGC	SRSF9_M065_0.6	1.08753	Down	288	1402	0.206129	0.342517
GGAAGG	SRSF9_M065_0.6	1.26438	Down	529	2215	2.21838e-06	2.50316e-05
GGAGCA	SRSF9_M065_0.6	1.13769	Down	277	1289	0.0555046	0.120424
GGAGCC	SRSF9_M065_0.6	1.45979	Down	375	1360	3.88976e-10	1.18018e-08
GGAGGA	SRSF9_M065_0.6	1.24238	Down	509	2169	1.60994e-05	0.000131886
GGAGGC	SRSF9_M065_0.6	1.10633	Down	587	2809	0.0274797	0.0693937
GGAUGC	SRSF9_M065_0.6	1.2017	Down	180	793	0.0288965	0.072303
GGAUGG	SRSF9_M065_0.6	1.57119	Down	479	1614	8.76914e-17	1.08844e-14
GGGAGC	SRSF9_M065_0.6	1.37121	Down	338	1305	5.57202e-07	7.53234e-06
GGGAGG	SRSF9_M065_0.6	1.26072	Down	863	3624	2.35597e-09	5.74408e-08
GGGUGC	SRSF9_M065_0.6	1.30842	Down	238	963	0.000278281	0.0015424
GGGUGG	SRSF9_M065_0.6	1.52489	Down	621	2156	5.05065e-19	1.1493e-16
GGUGCA	SRSF9_M065_0.6	1.23627	Down	255	1092	0.00284028	0.0108221
GGUGCC	SRSF9_M065_0.6	1.27647	Down	278	1153	0.000340163	0.00183814
GGUGGA	SRSF9_M065_0.6	1.20755	Down	367	1609	0.00136173	0.00593368
GGUGGC	SRSF9_M065_0.6	1.11544	Down	398	1889	0.050743	0.112687
AGGAGA	SRSF9_M072_0.6	1.0508	Down	497	2504	0.324917	0.478322
AGGAGC	SRSF9_M072_0.6	1.22553	Down	322	1391	0.00133214	0.00582955
GGAGAA	SRSF9_M072_0.6	0.994032	Down	451	2402	0.927442	0.97032
GGAGCA	SRSF9_M072_0.6	1.13769	Down	277	1289	0.0555046	0.120424
CGAUAC	STAR-PAP_M073_0.6	1.20001	Down	17	75	0.591194	0.729377
GAUACU	STAR-PAP_M073_0.6	0.77931	Down	121	822	0.00971377	0.0293419
AAUGAA	TARDBP_M074_0.6	0.833971	Down	428	2717	0.000401262	0.00209639
AAUGAG	TARDBP_M074_0.6	0.933713	Down	300	1701	0.286831	0.438709
AAUGAU	TARDBP_M074_0.6	0.842321	Down	277	1741	0.00735046	0.023249
AGAAUG	TARDBP_M074_0.6	0.945107	Down	364	2039	0.334724	0.489478
GAAUGA	TARDBP_M074_0.6	0.969206	Down	279	1524	0.654	0.778943
GGAAUG	TARDBP_M074_0.6	0.964167	Down	275	1510	0.600069	0.735232
UGAAUG	TARDBP_M074_0.6	1.01881	Down	392	2037	0.756458	0.852863
UUUUUG	TIA1_M075_0.6	0.811473	Down	891	5813	2.88806e-09	6.87761e-08
UUUUUU	TIA1_M075_0.6	0.784969	Down	1209	8154	6.21423e-16	6.36337e-14
AUUUUU	TIA1_M156_0.6	0.828219	Down	1336	8540	5.88462e-11	2.21132e-09
UUUUUC	TIA1_M156_0.6	0.841215	Down	811	5104	3.37773e-06	3.50258e-05
UUUUUU	TIA1_M156_0.6	0.784969	Down	1209	8154	6.21423e-16	6.36337e-14
UUUUCC	U2AF2_M077_0.6	0.906036	Down	574	3354	0.0304363	0.0756017
UUUUUC	U2AF2_M077_0.6	0.841215	Down	811	5104	3.37773e-06	3.50258e-05
UUUUUU	U2AF2_M077_0.6	0.784969	Down	1209	8154	6.21423e-16	6.36337e-14
CCUGCG	YBX1_1177_19561594	1.63867	Down	117	378	8.50162e-06	7.70412e-05
GCUGCG	YBX1_1177_19561594	1.65823	Down	109	348	1.20029e-05	0.000103286
UCUGCG	YBX1_1177_19561594	1.71702	Down	84	259	4.29076e-05	0.000312722
AACAAC	YBX2, CSDA_M082_0.6	0.940537	Down	194	1092	0.453916	0.608589
AACAUC	YBX2, CSDA_M082_0.6	0.930944	Down	198	1126	0.372788	0.529831
ACAACA	YBX2, CSDA_M082_0.6	1.00646	Down	246	1294	0.953936	0.988194
ACAACG	YBX2, CSDA_M082_0.6	1.09092	Down	34	165	0.714947	0.823313
ACAACU	YBX2, CSDA_M082_0.6	0.969569	Down	189	1032	0.725214	0.829886
ACAUCA	YBX2, CSDA_M082_0.6	0.869383	Down	201	1224	0.0711287	0.147441
ACAUCG	YBX2, CSDA_M082_0.6	1.14768	Down	31	143	0.553757	0.699584
ACAUCU	YBX2, CSDA_M082_0.6	0.89095	Down	242	1438	0.103177	0.200473
GAAUAC	YTHDC1_969_20167602	0.87237	Down	131	795	0.160223	0.281662
GAAUCC	YTHDC1_969_20167602	0.976227	Down	156	846	0.815805	0.894416
GAAUGC	YTHDC1_969_20167602	1.1643	Down	223	1014	0.0433852	0.0998909
GAGUAC	YTHDC1_969_20167602	0.829452	Down	81	517	0.130733	0.240715
GAGUCC	YTHDC1_969_20167602	1.09092	Down	170	825	0.32209	0.475245
GAGUGC	YTHDC1_969_20167602	1.02009	Down	237	1230	0.806639	0.887217
GCAUAC	YTHDC1_969_20167602	0.928196	Down	81	462	0.575447	0.717047
GCAUCC	YTHDC1_969_20167602	1.35266	Down	209	818	0.000142618	0.000894583
GCAUGC	YTHDC1_969_20167602	1.01672	Down	169	880	0.87666	0.936323
GCGUAC	YTHDC1_969_20167602	1.41808	Down	15	56	0.2959	0.448724
GCGUCC	YTHDC1_969_20167602	1.71702	Down	72	222	0.000158894	0.000974296
GCGUGC	YTHDC1_969_20167602	1.32857	Down	66	263	0.0460193	0.104487
UAAUAC	YTHDC1_969_20167602	0.825265	Down	159	1020	0.0266699	0.0678087
UAAUCC	YTHDC1_969_20167602	0.760135	Down	227	1581	7.45117e-05	0.00050782
UAAUGC	YTHDC1_969_20167602	0.784134	Down	157	1060	0.00416435	0.0147809
UAGUAC	YTHDC1_969_20167602	0.762873	Down	83	576	0.0238681	0.0618881
UAGUCC	YTHDC1_969_20167602	0.896031	Down	142	839	0.243274	0.388783
UAGUGC	YTHDC1_969_20167602	0.910656	Down	118	686	0.372796	0.529831
UCAUAC	YTHDC1_969_20167602	0.972827	Down	138	751	0.801349	0.883291
UCAUCC	YTHDC1_969_20167602	1.12231	Down	244	1151	0.109231	0.209854
UCAUGC	YTHDC1_969_20167602	1.10716	Down	252	1205	0.151403	0.269746
UCGUAC	YTHDC1_969_20167602	1.05883	Down	21	105	0.906603	0.955477
UCGUCC	YTHDC1_969_20167602	1.38108	Down	42	161	0.0758024	0.154933
UCGUGC	YTHDC1_969_20167602	1.29126	Down	70	287	0.064251	0.135729
CAGCGA	ZC3H10_M083_0.6	1.26363	Down	58	243	0.127017	0.235519
CAGCGC	ZC3H10_M083_0.6	1.79557	Down	97	286	2.33073e-06	2.60838e-05
CCAGCG	ZC3H10_M083_0.6	1.64619	Down	125	402	3.00813e-06	3.19204e-05
CGAGCG	ZC3H10_M083_0.6	0.588239	Down	6	54	0.28417	0.436148
GAGCGA	ZC3H10_M083_0.6	1.10158	Down	67	322	0.514771	0.665773
GAGCGC	ZC3H10_M083_0.6	1.19815	Down	43	190	0.325921	0.479344
GCAGCG	ZC3H10_M083_0.6	1.42657	Down	90	334	0.00416876	0.0147838
GGAGCG	ZC3H10_M083_0.6	1.34119	Down	76	300	0.0261701	0.0666496
AAUUAA	ZCRB1_M085_0.6	0.790882	Down	366	2450	1.84452e-05	0.000148431
ACUUAA	ZCRB1_M085_0.6	0.666955	Down	209	1659	7.73696e-09	1.60053e-07
AUUAAG	ZCRB1_M085_0.6	0.696599	Down	170	1292	4.46617e-06	4.3764e-05
AUUAAU	ZCRB1_M085_0.6	0.734145	Down	265	1911	1.09219e-06	1.35154e-05
CUUAAG	ZCRB1_M085_0.6	0.813492	Down	189	1230	0.00797864	0.0249279
CUUAAU	ZCRB1_M085_0.6	0.743039	Down	216	1539	2.48247e-05	0.000191853
GAAUUA	ZCRB1_M085_0.6	0.83119	Down	222	1414	0.0101144	0.0304622
GACUUA	ZCRB1_M085_0.6	0.756308	Down	116	812	0.00403624	0.0144011
AAAAAA	ZFP36_221_12324455	0.76571	Down	826	5711	1.48663e-13	9.36807e-12
AAAAAG	ZFP36_221_12324455	0.836877	Down	598	3783	3.86189e-05	0.000285529
AAAAAU	ZFP36_221_12324455	0.770307	Down	959	6591	6.75205e-15	5.42283e-13
AAAAGA	ZFP36_221_12324455	0.783998	Down	542	3660	5.65905e-08	9.53888e-07
AAAAGG	ZFP36_221_12324455	0.905195	Down	403	2357	0.0683058	0.142745
AAAAGU	ZFP36_221_12324455	0.838192	Down	427	2697	0.000606479	0.00302574
AAAAUA	ZFP36_221_12324455	0.78781	Down	836	5618	3.72014e-11	1.47939e-09
AAAGAA	ZFP36_221_12324455	0.881717	Down	686	4119	0.00206963	0.00837984
AAAGGA	ZFP36_221_12324455	0.88099	Down	429	2578	0.0144731	0.040997
AAAGUA	ZFP36_221_12324455	0.748989	Down	307	2170	1.10556e-06	1.36397e-05
AAAUAA	ZFP36_221_12324455	0.829681	Down	756	4824	1.18937e-06	1.44559e-05
AAGAAA	ZFP36_221_12324455	0.845777	Down	709	4438	2.69068e-05	0.000205617
AAGGAA	ZFP36_221_12324455	0.893795	Down	495	2932	0.0220712	0.0582498
AAGUAA	ZFP36_221_12324455	0.753744	Down	252	1770	1.53215e-05	0.000126781
AAUAAA	ZFP36_221_12324455	0.963572	Down	965	5302	0.296655	0.449023
AAUAAG	ZFP36_221_12324455	0.820375	Down	225	1452	0.00552693	0.0185105
AGAAAG	ZFP36_221_12324455	0.997478	Down	504	2675	0.977864	1
AGGAAA	ZFP36_221_12324455	0.863675	Down	547	3353	0.00137427	0.00598196
AGUAAA	ZFP36_221_12324455	0.766402	Down	282	1948	1.77774e-05	0.000143622
AUAAAG	ZFP36_221_12324455	0.927131	Down	390	2227	0.176295	0.304043
AUAAAU	ZFP36_221_12324455	0.881091	Down	579	3479	0.00456878	0.0158725
AUAAGG	ZFP36_221_12324455	0.82071	Down	142	916	0.031356	0.0776499
AUAAGU	ZFP36_221_12324455	0.863758	Down	178	1091	0.075855	0.154964
GGAAAG	ZFP36_221_12324455	0.995782	Down	398	2116	0.960039	0.992509
GUAAAG	ZFP36_221_12324455	0.736183	Down	162	1165	0.000170392	0.00102787
UAAAGA	ZFP36_221_12324455	0.814838	Down	356	2313	0.00025548	0.0014394
UAAAUA	ZFP36_221_12324455	0.801524	Down	509	3362	1.99761e-06	2.27283e-05
UAAGGA	ZFP36_221_12324455	0.826121	Down	213	1365	0.00883886	0.0270381
UAAGUA	ZFP36_221_12324455	0.670791	Down	158	1247	7.92103e-07	1.02027e-05
AUUUAA	ZFP36_951_12324455	0.761991	Down	498	3460	5.36803e-09	1.18851e-07
AUUUAU	ZFP36_951_12324455	0.762538	Down	542	3763	1.23615e-09	3.35315e-08
UAUUUA	ZFP36_951_12324455	0.731029	Down	504	3650	8.79138e-12	4.00106e-10
UUAUUU	ZFP36_951_12324455	0.803111	Down	907	5979	2.8849e-10	9.11629e-09
UUUAAG	ZFP36_951_12324455	0.74131	Down	346	2471	6.91227e-08	1.13251e-06
UUUAAU	ZFP36_951_12324455	0.799659	Down	585	3873	2.63213e-07	3.80961e-06
UUUAUG	ZFP36_951_12324455	0.815632	Down	383	2486	0.000155454	0.000957506
UUUAUU	ZFP36_951_12324455	0.810378	Down	865	5651	3.9281e-09	9.09012e-08
GUUCGU	ZNF638_M155_0.6	0.980399	Down	30	162	0.999293	1
GUUCUU	ZNF638_M155_0.6	0.898789	Down	310	1826	0.0875159	0.174436
GUUGGU	ZNF638_M155_0.6	0.874264	Down	180	1090	0.102423	0.199299
GUUGUU	ZNF638_M155_0.6	0.957874	Down	315	1741	0.500994	0.652902
UGUUCG	ZNF638_M155_0.6	1.05883	Down	33	165	0.839432	0.912988
UGUUCU	ZNF638_M155_0.6	0.893818	Down	416	2464	0.0362719	0.0872911
UGUUGG	ZNF638_M155_0.6	0.938963	Down	329	1855	0.305891	0.45878
UGUUGU	ZNF638_M155_0.6	0.909246	Down	372	2166	0.0951072	0.187378
AGGUAA	ZRANB2_1285_19304800	0.796377	Down	159	1057	0.00675892	0.0217304
CAAACC	hnRNPK_M026_0.6	1.09665	Down	232	1120	0.214096	0.351826
CAACCC	hnRNPK_M026_0.6	1.37063	Down	211	815	6.97222e-05	0.000477562
CAUACC	hnRNPK_M026_0.6	0.944497	Down	114	639	0.608714	0.742938
CAUCCC	hnRNPK_M026_0.6	1.41932	Down	326	1216	6.16495e-08	1.02649e-06
CCAAAC	hnRNPK_M026_0.6	1.08468	Down	235	1147	0.27184	0.421763
CCAACC	hnRNPK_M026_0.6	1.39012	Down	261	994	4.16382e-06	4.13956e-05
CCAUAC	hnRNPK_M026_0.6	0.979763	Down	114	616	0.880831	0.939713
CCAUCC	hnRNPK_M026_0.6	1.4442	Down	383	1404	7.07258e-10	2.02582e-08
ACACAC	hnRNPLL_M169_0.6	1.07985	Down	483	2368	0.130083	0.239902
ACACGC	hnRNPLL_M169_0.6	1.48961	Down	74	263	0.00353946	0.0129559
CACACA	hnRNPLL_M169_0.6	1.06861	Down	568	2814	0.15565	0.275634
CACGCA	hnRNPLL_M169_0.6	1.20466	Down	76	334	0.161607	0.283487
GCACAC	hnRNPLL_M169_0.6	1.07969	Down	207	1015	0.333713	0.488524
GCACGC	hnRNPLL_M169_0.6	1.27328	Down	57	237	0.118306	0.222592
AUAAUU	A1CF_M001_0.6	1.16904	Up	661	2175	0.000540858	0.00858665
UAAUUA	A1CF_M001_0.6	1.16359	Up	510	1686	0.00312679	0.0320183
UAAUUG	A1CF_M001_0.6	1.08266	Up	349	1240	0.200472	0.453073
UUAAUU	A1CF_M001_0.6	1.08579	Up	748	2650	0.0490919	0.195224
AGCAUG	A2BP1, RBFOX2, RBFOX3_M159_0.6	0.992228	Up	341	1322	0.921787	0.995352
GCAUGA	A2BP1, RBFOX2, RBFOX3_M159_0.6	0.988557	Up	285	1109	0.888484	0.979343
GCAUGC	A2BP1, RBFOX2, RBFOX3_M159_0.6	1.07272	Up	256	918	0.338365	0.608671
UGCAUG	A2BP1, RBFOX2, RBFOX3_M159_0.6	0.988049	Up	384	1495	0.855832	0.960145
UGCAUG	A2BP1_37_16537540	0.988049	Up	384	1495	0.855832	0.960145
CAGUGA	ACO1_1213_8021254	1.10888	Up	597	2071	0.0276429	0.142601
CAGUGC	ACO1_1213_8021254	0.89218	Up	337	1453	0.0630207	0.227229
CAGUGU	ACO1_1213_8021254	0.906049	Up	452	1919	0.0624835	0.226689
AGACGA	ANKHD1, ANKRD17, ENSG00000249536_M002_0.6	1.01921	Up	62	234	0.951034	1
AGACGU	ANKHD1, ANKRD17, ENSG00000249536_M002_0.6	0.968695	Up	69	274	0.865455	0.965897
GACGAA	ANKHD1, ANKRD17, ENSG00000249536_M002_0.6	1.32738	Up	49	142	0.104014	0.307713
GACGAU	ANKHD1, ANKRD17, ENSG00000249536_M002_0.6	0.801396	Up	25	120	0.364662	0.63327
GACGUA	ANKHD1, ANKRD17, ENSG00000249536_M002_0.6	1.38182	Up	37	103	0.111769	0.324121
GACGUU	ANKHD1, ANKRD17, ENSG00000249536_M002_0.6	0.786825	Up	45	220	0.163611	0.402735
GUGUGG	BRUNOL4, CELF3_M004_0.6	0.859439	Up	393	1759	0.0071165	0.0570255
GUGUGU	BRUNOL4, CELF3_M004_0.6	0.879403	Up	799	3495	0.000960582	0.0131151
GUGUUG	BRUNOL4, CELF3_M004_0.6	0.972497	Up	337	1333	0.669202	0.858872
GUGUUU	BRUNOL4, CELF3_M004_0.6	0.996878	Up	623	2404	0.962426	1
UGUGUG	BRUNOL4, CELF3_M004_0.6	0.891187	Up	983	4243	0.00102527	0.0137239
UGUGUU	BRUNOL4, CELF3_M004_0.6	1.00767	Up	701	2676	0.873689	0.971134
GUGGGG	BRUNOL6, CELF3_M178_0.6	0.754055	Up	444	2265	2.31094e-08	2.15128e-06
GUGGUG	BRUNOL6, CELF3_M178_0.6	1.00447	Up	487	1865	0.950364	1
GUGUGG	BRUNOL6, CELF3_M178_0.6	0.859439	Up	393	1759	0.0071165	0.0570255
GUGUUG	BRUNOL6, CELF3_M178_0.6	0.972497	Up	337	1333	0.669202	0.858872
UGUGGG	BRUNOL6, CELF3_M178_0.6	0.8339	Up	434	2002	0.00049862	0.00813684
UGUGGU	BRUNOL6, CELF3_M178_0.6	1.03139	Up	466	1738	0.571145	0.79653
UGUGUG	BRUNOL6, CELF3_M178_0.6	0.891187	Up	983	4243	0.00102527	0.0137239
UGUGUU	BRUNOL6, CELF3_M178_0.6	1.00767	Up	701	2676	0.873689	0.971134
GUGUGG	CELF3, BRUNOL5_M157_0.6	0.859439	Up	393	1759	0.0071165	0.0570255
GUGUGU	CELF3, BRUNOL5_M157_0.6	0.879403	Up	799	3495	0.000960582	0.0131151
GUGUUG	CELF3, BRUNOL5_M157_0.6	0.972497	Up	337	1333	0.669202	0.858872
GUGUUU	CELF3, BRUNOL5_M157_0.6	0.996878	Up	623	2404	0.962426	1
UGUGUG	CELF3, BRUNOL5_M157_0.6	0.891187	Up	983	4243	0.00102527	0.0137239
UGUGUU	CELF3, BRUNOL5_M157_0.6	1.00767	Up	701	2676	0.873689	0.971134
GUUGUG	CELF3_M079_0.6	1.01081	Up	288	1096	0.897193	0.982982
UGUUGU	CELF3_M079_0.6	1.02008	Up	524	1976	0.704012	0.879693
GUGUGU	CELF3_M229_0.6	0.879403	Up	799	3495	0.000960582	0.0131151
UGUGUG	CELF3_M229_0.6	0.891187	Up	983	4243	0.00102527	0.0137239
UUGUGU	CELF3_M229_0.6	1.03822	Up	607	2249	0.425411	0.687502
UUUGUG	CELF3_M229_0.6	0.974366	Up	691	2728	0.555983	0.787763
AUACGA	CIRBP, RBM3_M048_0.6	0.79893	Up	27	130	0.334521	0.603878
AUACUA	CIRBP, RBM3_M048_0.6	1.08236	Up	213	757	0.326551	0.595044
GAUACG	CIRBP, RBM3_M048_0.6	1.10785	Up	36	125	0.656793	0.850786
GAUACU	CIRBP, RBM3_M048_0.6	1.17568	Up	217	710	0.0405205	0.174891
ACAGAA	CNOT4_M147_0.6	1.08148	Up	589	2095	0.0976082	0.295931
ACAGAU	CNOT4_M147_0.6	1.10872	Up	426	1478	0.0643599	0.230234
GACAGA	CNOT4_M147_0.6	1.05902	Up	495	1798	0.269457	0.536036
AUUUUU	CPEB3, CPEB2_M012_0.6	1.078	Up	1967	7019	0.00347434	0.0342914
CAUUUU	CPEB3, CPEB2_M012_0.6	1.06489	Up	1122	4053	0.064647	0.230657
CCUUUU	CPEB3, CPEB2_M012_0.6	0.967863	Up	743	2953	0.437847	0.697016
CUUUUU	CPEB3, CPEB2_M012_0.6	1.03581	Up	1268	4709	0.27281	0.5393
UUUUUU	CPEB3, CPEB2_M012_0.6	0.990388	Up	1716	6665	0.731193	0.899119
CUUUUU	CPEB3, CPEB4_M149_0.6	1.03581	Up	1268	4709	0.27281	0.5393
UUUUUU	CPEB3, CPEB4_M149_0.6	0.990388	Up	1716	6665	0.731193	0.899119
GUUUGG	CPEB3_M120_0.6	0.973324	Up	376	1486	0.660064	0.852877
GUUUGU	CPEB3_M120_0.6	1.0644	Up	544	1966	0.206204	0.459248
GUUUUG	CPEB3_M120_0.6	0.968313	Up	620	2463	0.487305	0.734627
GUUUUU	CPEB3_M120_0.6	0.992416	Up	1025	3973	0.841542	0.955529
UUUGGG	CPEB3_M120_0.6	0.952659	Up	634	2560	0.283813	0.551732
UUUGUG	CPEB3_M120_0.6	0.974366	Up	691	2728	0.555983	0.787763
UUUUGG	CPEB3_M120_0.6	0.997235	Up	638	2461	0.96798	1
UUUUGU	CPEB3_M120_0.6	1.00294	Up	1343	5151	0.935942	1
UUUUUG	CPEB3_M120_0.6	0.997537	Up	1210	4666	0.951875	1
UUUUUU	CPEB3_M120_0.6	0.990388	Up	1716	6665	0.731193	0.899119
AACAUC	CSDA, YB-1_M081_0.6	1.09621	Up	275	965	0.190418	0.439906
ACAUCA	CSDA, YB-1_M081_0.6	1.01104	Up	297	1130	0.892122	0.980185
AACAUC	CSDA, YB-1_M111_0.6	1.09621	Up	275	965	0.190418	0.439906
ACAUCA	CSDA, YB-1_M111_0.6	1.01104	Up	297	1130	0.892122	0.980185
ACAUCG	CSDA, YB-1_M111_0.6	0.894582	Up	40	172	0.582257	0.802917
ACCAUC	CSDA, YB-1_M111_0.6	1.01409	Up	237	899	0.876828	0.972775
CCAUCA	CSDA, YB-1_M111_0.6	1.00308	Up	321	1231	0.985877	1
CCAUCG	CSDA, YB-1_M111_0.6	0.915142	Up	59	248	0.587897	0.804575
AACAUC	CSDA_M250_0.6	1.09621	Up	275	965	0.190418	0.439906
AAGAUC	CSDA_M250_0.6	1.15009	Up	264	883	0.0501238	0.1976
AACAUC	CSDA_M254_0.6	1.09621	Up	275	965	0.190418	0.439906
AACACC	CSDA_M260_0.6	1.07317	Up	231	828	0.362088	0.630404
AACAUC	CSDA_M260_0.6	1.09621	Up	275	965	0.190418	0.439906
ACAACA	CSDA_M260_0.6	1.13714	Up	337	1140	0.04113	0.176407
ACACCA	CSDA_M260_0.6	1.02962	Up	322	1203	0.664496	0.856033
ACACCG	CSDA_M260_0.6	0.852806	Up	47	212	0.361838	0.630404
ACAUCG	CSDA_M260_0.6	0.894582	Up	40	172	0.582257	0.802917
ACCACC	CSDA_M260_0.6	0.993705	Up	318	1231	0.944986	1
ACCAUC	CSDA_M260_0.6	1.01409	Up	237	899	0.876828	0.972775
AGAACA	CSDA_M260_0.6	1.07892	Up	467	1665	0.15428	0.387497
AGACCA	CSDA_M260_0.6	1.08354	Up	429	1523	0.149698	0.382135
AUAACA	CSDA_M260_0.6	1.21651	Up	364	1151	0.00133347	0.0167031
AUACCA	CSDA_M260_0.6	1.11762	Up	258	888	0.124344	0.341351
CAACAC	CSDA_M260_0.6	1.14062	Up	247	833	0.0750943	0.251707
CAACAU	CSDA_M260_0.6	1.17008	Up	386	1269	0.0074734	0.0590947
CACAAC	CSDA_M260_0.6	1.23413	Up	248	773	0.00471875	0.0426666
CACACC	CSDA_M260_0.6	0.961675	Up	378	1512	0.514858	0.759964
CACCAC	CSDA_M260_0.6	0.965633	Up	427	1701	0.535613	0.77523
CACCAU	CSDA_M260_0.6	0.931306	Up	368	1520	0.231314	0.493202
CACCGC	CSDA_M260_0.6	0.789782	Up	85	414	0.0534561	0.206185
CAGAAC	CSDA_M260_0.6	1.05537	Up	352	1283	0.38686	0.653165
CAGACC	CSDA_M260_0.6	0.985362	Up	312	1218	0.84082	0.955529
CAUAAC	CSDA_M260_0.6	1.14277	Up	183	616	0.122892	0.339765
CAUACC	CSDA_M260_0.6	1.03094	Up	160	597	0.766142	0.915897
CAUCGC	CSDA_M260_0.6	0.902102	Up	53	226	0.547573	0.783268
CCACAA	CSDA_M260_0.6	1.09453	Up	311	1093	0.169705	0.412039
CCACAC	CSDA_M260_0.6	0.91948	Up	365	1527	0.157633	0.39298
CCACCG	CSDA_M260_0.6	0.822786	Up	117	547	0.0614567	0.224355
CCAGAA	CSDA_M260_0.6	1.06468	Up	522	1886	0.214065	0.471656
CCAGAC	CSDA_M260_0.6	0.837377	Up	288	1323	0.0068787	0.0557924
CCAUAA	CSDA_M260_0.6	1.10892	Up	241	836	0.16847	0.410258
CCAUAC	CSDA_M260_0.6	0.920164	Up	133	556	0.414958	0.677158
CCAUCG	CSDA_M260_0.6	0.915142	Up	59	248	0.587897	0.804575
GAACAC	CSDA_M260_0.6	1.01278	Up	218	828	0.897665	0.982982
GAACAU	CSDA_M260_0.6	1.08778	Up	317	1121	0.196818	0.448369
GACCAC	CSDA_M260_0.6	1.04865	Up	214	785	0.563884	0.79306
GACCAU	CSDA_M260_0.6	1.05558	Up	222	809	0.499279	0.746711
GCCACA	CSDA_M260_0.6	0.9354	Up	356	1464	0.270673	0.536629
GCCAGA	CSDA_M260_0.6	0.84735	Up	315	1430	0.00840955	0.064873
GCCAUA	CSDA_M260_0.6	1.05826	Up	189	687	0.517096	0.761331
UAACAC	CSDA_M260_0.6	1.12256	Up	232	795	0.130594	0.350532
UAACAU	CSDA_M260_0.6	1.1923	Up	411	1326	0.00224267	0.0248943
UACCAC	CSDA_M260_0.6	1.0277	Up	179	670	0.777653	0.923266
UACCAU	CSDA_M260_0.6	1.0089	Up	235	896	0.93292	0.999018
AGGUAA	DAZAP1_M013_0.6	1.06011	Up	245	889	0.439797	0.698221
AGGUAG	DAZAP1_M013_0.6	1.13003	Up	245	834	0.0998129	0.300139
UAGGUA	DAZAP1_M013_0.6	1.10886	Up	194	673	0.219937	0.478419
AGCAUG	EIF2S1_M231_0.6	0.992228	Up	341	1322	0.921787	0.995352
GCAUGA	EIF2S1_M231_0.6	0.988557	Up	285	1109	0.888484	0.979343
GCAUGC	EIF2S1_M231_0.6	1.07272	Up	256	918	0.338365	0.608671
UGCAUG	EIF2S1_M231_0.6	0.988049	Up	384	1495	0.855832	0.960145
CAGGAA	EIF4B_350_8846295	0.970068	Up	549	2177	0.540001	0.778743
CAGGAC	EIF4B_350_8846295	0.912965	Up	328	1382	0.146113	0.376696
CCGGAA	EIF4B_350_8846295	0.723311	Up	44	234	0.0566723	0.212573
CCGGAC	EIF4B_350_8846295	0.76934	Up	45	225	0.124729	0.341351
CUGGAA	EIF4B_350_8846295	0.971188	Up	536	2123	0.561247	0.791423
CUGGAC	EIF4B_350_8846295	0.854822	Up	298	1341	0.0154489	0.0984114
GCAGGA	EIF4B_350_8846295	1.00963	Up	500	1905	0.868453	0.967483
GCCGGA	EIF4B_350_8846295	0.91729	Up	62	260	0.587692	0.804575
GCUGGA	EIF4B_350_8846295	0.933054	Up	489	2016	0.176856	0.42092
GUAGGA	EIF4B_350_8846295	1.16332	Up	225	744	0.0510956	0.19959
GUCGGA	EIF4B_350_8846295	0.97647	Up	33	130	0.979751	1
GUUGGA	EIF4B_350_8846295	1.00575	Up	251	960	0.963786	1
UAGGAA	EIF4B_350_8846295	1.03565	Up	392	1456	0.557208	0.788912
UAGGAC	EIF4B_350_8846295	0.979394	Up	152	597	0.85398	0.959644
UCAGGA	EIF4B_350_8846295	1.01529	Up	535	2027	0.773523	0.920603
UCCGGA	EIF4B_350_8846295	0.713641	Up	41	221	0.0552163	0.209219
UCGGAA	EIF4B_350_8846295	0.913857	Up	43	181	0.653707	0.848478
UCGGAC	EIF4B_350_8846295	0.985131	Up	42	164	0.999569	1
UCUGGA	EIF4B_350_8846295	0.958444	Up	445	1786	0.438253	0.69712
UUAGGA	EIF4B_350_8846295	1.05679	Up	350	1274	0.376273	0.642172
UUCGGA	EIF4B_350_8846295	0.812683	Up	45	213	0.234206	0.495766
UUGGAA	EIF4B_350_8846295	1.0304	Up	566	2113	0.542518	0.779156
UUGGAC	EIF4B_350_8846295	0.965057	Up	214	853	0.669048	0.858872
UUUGGA	EIF4B_350_8846295	1.03979	Up	599	2216	0.409797	0.671949
CGGAAA	EIF4B_351_8846295	0.904139	Up	55	234	0.548439	0.783813
CGGAAC	EIF4B_351_8846295	0.839773	Up	31	142	0.430667	0.690858
CGGGAA	EIF4B_351_8846295	0.94419	Up	81	330	0.687494	0.869128
CGGGAC	EIF4B_351_8846295	0.643219	Up	51	305	0.00255479	0.0274657
CUGAAA	EIF4B_351_8846295	1.05968	Up	592	2149	0.22033	0.478511
CUGAAC	EIF4B_351_8846295	0.897563	Up	238	1020	0.142287	0.369802
CUGGAA	EIF4B_351_8846295	0.971188	Up	536	2123	0.561247	0.791423
CUGGAC	EIF4B_351_8846295	0.854822	Up	298	1341	0.0154489	0.0984114
GCGGAA	EIF4B_351_8846295	0.88955	Up	37	160	0.579619	0.802406
GCGGGA	EIF4B_351_8846295	0.867293	Up	85	377	0.258755	0.524165
GCUGAA	EIF4B_351_8846295	1.00859	Up	344	1312	0.911778	0.992511
GCUGGA	EIF4B_351_8846295	0.933054	Up	489	2016	0.176856	0.42092
GUGGAA	EIF4B_351_8846295	1.01621	Up	382	1446	0.802073	0.938086
GUGGGA	EIF4B_351_8846295	0.928989	Up	405	1677	0.192285	0.442721
GUUGAA	EIF4B_351_8846295	1.13623	Up	345	1168	0.0399619	0.173841
GUUGGA	EIF4B_351_8846295	1.00575	Up	251	960	0.963786	1
UGGAAA	EIF4B_351_8846295	1.03369	Up	732	2724	0.438183	0.69712
UGGAAC	EIF4B_351_8846295	0.973754	Up	262	1035	0.726105	0.894608
UGGGAA	EIF4B_351_8846295	0.978777	Up	558	2193	0.667945	0.858726
UGGGAC	EIF4B_351_8846295	0.830005	Up	301	1395	0.00325527	0.0326803
UUGAAA	EIF4B_351_8846295	1.1691	Up	837	2754	9.61508e-05	0.0021404
UUGAAC	EIF4B_351_8846295	1.13646	Up	395	1337	0.0273943	0.141855
UUGGAA	EIF4B_351_8846295	1.0304	Up	566	2113	0.542518	0.779156
UUGGAC	EIF4B_351_8846295	0.965057	Up	214	853	0.669048	0.858872
UAUUUU	ELAVL1, ELAVL3_M031_0.6	1.07337	Up	1773	6354	0.00866812	0.0663638
UUAUUU	ELAVL1, ELAVL3_M031_0.6	1.07824	Up	1487	5305	0.0106413	0.0764679
UUUUUU	ELAVL1, ELAVL3_M031_0.6	0.990388	Up	1716	6665	0.731193	0.899119
UAGUUU	ELAVL1, ELAVL3_M108_0.6	1.14233	Up	528	1778	0.00777534	0.0610144
UUAGUU	ELAVL1, ELAVL3_M108_0.6	1.12369	Up	404	1383	0.0419136	0.178148
UUGUUU	ELAVL1, ELAVL3_M108_0.6	1.01862	Up	1185	4475	0.58324	0.802917
UUUGUU	ELAVL1, ELAVL3_M108_0.6	1.01918	Up	1183	4465	0.572144	0.797381
UUGGUU	ELAVL1, ELAVL3_M112_0.6	0.945741	Up	460	1871	0.295238	0.564325
UUGUUU	ELAVL1, ELAVL3_M112_0.6	1.01862	Up	1185	4475	0.58324	0.802917
UUUGGU	ELAVL1, ELAVL3_M112_0.6	1.03871	Up	536	1985	0.449791	0.70642
UUUGUU	ELAVL1, ELAVL3_M112_0.6	1.01918	Up	1183	4465	0.572144	0.797381
UGAUUU	ELAVL1, ELAVL3_M127_0.6	1.10759	Up	723	2511	0.0163425	0.101269
UGGUUU	ELAVL1, ELAVL3_M127_0.6	1.01751	Up	656	2480	0.70877	0.883594
UUAUUU	ELAVL1, ELAVL3_M127_0.6	1.07824	Up	1487	5305	0.0106413	0.0764679
UUGAUU	ELAVL1, ELAVL3_M127_0.6	1.09875	Up	507	1775	0.0649959	0.230837
UUGGUU	ELAVL1, ELAVL3_M127_0.6	0.945741	Up	460	1871	0.295238	0.564325
UUGUUU	ELAVL1, ELAVL3_M127_0.6	1.01862	Up	1185	4475	0.58324	0.802917
UUUAUU	ELAVL1, ELAVL3_M127_0.6	1.0887	Up	1412	4989	0.00515409	0.0457942
UUUGUU	ELAVL1, ELAVL3_M127_0.6	1.01918	Up	1183	4465	0.572144	0.797381
UUUUUU	ELAVL1, ELAVL3_M232_0.6	0.990388	Up	1716	6665	0.731193	0.899119
AUAUUC	ELAVL2_782_8497264	1.12727	Up	371	1266	0.0454766	0.18553
AUAUUU	ELAVL2_782_8497264	1.15186	Up	1181	3944	2.50263e-05	0.000727006
AUCAUU	ELAVL2_782_8497264	1.15595	Up	476	1584	0.0059901	0.0513187
AUCCUU	ELAVL2_782_8497264	1.10193	Up	383	1337	0.0997735	0.300139
AUUAUU	ELAVL2_782_8497264	1.14698	Up	800	2683	0.000745005	0.0109371
AUUCUU	ELAVL2_782_8497264	1.05617	Up	584	2127	0.251599	0.516306
AUUUAU	ELAVL2_782_8497264	1.15718	Up	987	3281	7.04981e-05	0.00167884
AUUUUC	ELAVL2_782_8497264	1.03802	Up	792	2935	0.361768	0.630404
AUUUUU	ELAVL2_782_8497264	1.078	Up	1967	7019	0.00347434	0.0342914
CAUUUA	ELAVL2_782_8497264	1.11021	Up	583	2020	0.0277285	0.142838
CAUUUU	ELAVL2_782_8497264	1.06489	Up	1122	4053	0.064647	0.230657
CCUUUA	ELAVL2_782_8497264	1.00434	Up	359	1375	0.9654	1
CCUUUU	ELAVL2_782_8497264	0.967863	Up	743	2953	0.437847	0.697016
CUCAUU	ELAVL2_782_8497264	1.02685	Up	449	1682	0.636779	0.835976
CUCCUU	ELAVL2_782_8497264	0.901144	Up	495	2113	0.0392313	0.171431
CUUAUU	ELAVL2_782_8497264	1.01379	Up	428	1624	0.822172	0.946603
CUUCUU	ELAVL2_782_8497264	1.02579	Up	584	2190	0.600722	0.813447
CUUUAU	ELAVL2_782_8497264	1.10335	Up	588	2050	0.037566	0.169274
CUUUUU	ELAVL2_782_8497264	1.03581	Up	1268	4709	0.27281	0.5393
UAUAUU	ELAVL2_782_8497264	1.19785	Up	776	2492	1.51486e-05	0.000496391
UAUUCG	ELAVL2_782_8497264	1.19815	Up	38	122	0.380611	0.64626
UAUUCU	ELAVL2_782_8497264	1.08441	Up	497	1763	0.11634	0.331685
UAUUUA	ELAVL2_782_8497264	1.08401	Up	926	3286	0.0315227	0.153345
UAUUUG	ELAVL2_782_8497264	1.11046	Up	668	2314	0.0180564	0.106883
UAUUUU	ELAVL2_782_8497264	1.07337	Up	1773	6354	0.00866812	0.0663638
UCAUUU	ELAVL2_782_8497264	1.07841	Up	843	3007	0.0550987	0.208967
UCCUUU	ELAVL2_782_8497264	0.958641	Up	711	2853	0.323465	0.593519
UCUUUA	ELAVL2_782_8497264	1.08829	Up	563	1990	0.0803198	0.261515
UCUUUU	ELAVL2_782_8497264	1.02396	Up	1118	4200	0.492197	0.739831
UUAUAU	ELAVL2_782_8497264	1.20114	Up	706	2261	2.9441e-05	0.000809331
UUAUUC	ELAVL2_782_8497264	1.0541	Up	422	1540	0.351748	0.620749
UUAUUU	ELAVL2_782_8497264	1.07824	Up	1487	5305	0.0106413	0.0764679
UUCUUU	ELAVL2_782_8497264	0.986184	Up	1187	4630	0.680612	0.863359
UUUAUA	ELAVL2_782_8497264	1.20611	Up	977	3116	4.99006e-07	3.2405e-05
UUUAUU	ELAVL2_782_8497264	1.0887	Up	1412	4989	0.00515409	0.0457942
UUUUAU	ELAVL2_782_8497264	1.10216	Up	1371	4785	0.00162304	0.0194385
UUUUCG	ELAVL2_782_8497264	0.881244	Up	63	275	0.401739	0.666318
UUUUCU	ELAVL2_782_8497264	1.04478	Up	1496	5508	0.136512	0.360745
UUUUUA	ELAVL2_782_8497264	1.0545	Up	1775	6475	0.0489804	0.19497
UUUUUC	ELAVL2_782_8497264	1.07674	Up	1275	4555	0.0203888	0.117659
UUUUUG	ELAVL2_782_8497264	0.997537	Up	1210	4666	0.951875	1
UUUUUU	ELAVL2_782_8497264	0.990388	Up	1716	6665	0.731193	0.899119
AUUUAU	ELAVL2_783_7972035	1.15718	Up	987	3281	7.04981e-05	0.00167884
UAUUUA	ELAVL2_783_7972035	1.08401	Up	926	3286	0.0315227	0.153345
UAUUUU	ELAVL2_783_7972035	1.07337	Up	1773	6354	0.00866812	0.0663638
UUAUUU	ELAVL2_783_7972035	1.07824	Up	1487	5305	0.0106413	0.0764679
UUUAUU	ELAVL2_783_7972035	1.0887	Up	1412	4989	0.00515409	0.0457942
UUUUAU	ELAVL2_783_7972035	1.10216	Up	1371	4785	0.00162304	0.0194385
AUUCAU	ELAVL2_784_7972035	1.13916	Up	491	1658	0.012021	0.0831725
AUUUAU	ELAVL2_784_7972035	1.15718	Up	987	3281	7.04981e-05	0.00167884
CAUUUU	ELAVL2_784_7972035	1.06489	Up	1122	4053	0.064647	0.230657
UAUUUU	ELAVL2_784_7972035	1.07337	Up	1773	6354	0.00866812	0.0663638
UCAUUU	ELAVL2_784_7972035	1.07841	Up	843	3007	0.0550987	0.208967
UUAUUU	ELAVL2_784_7972035	1.07824	Up	1487	5305	0.0106413	0.0764679
UUCAUU	ELAVL2_784_7972035	1.10542	Up	794	2763	0.0135038	0.0902312
UUUAUU	ELAVL2_784_7972035	1.0887	Up	1412	4989	0.00515409	0.0457942
UUUCAU	ELAVL2_784_7972035	1.12897	Up	825	2811	0.00241087	0.0263331
UUUUAU	ELAVL2_784_7972035	1.10216	Up	1371	4785	0.00162304	0.0194385
UAGGUU	ELAVL3_M124_0.6	1.07851	Up	240	856	0.318352	0.5887
UUAGGU	ELAVL3_M124_0.6	1.08608	Up	251	889	0.263112	0.52922
UUGGUU	ELAVL3_M124_0.6	0.945741	Up	460	1871	0.295238	0.564325
UUUGGU	ELAVL3_M124_0.6	1.03871	Up	536	1985	0.449791	0.70642
AAGACA	ENOX1, ENOX2_M140_0.6	1.04138	Up	454	1677	0.459351	0.713349
AGACAG	ENOX1, ENOX2_M140_0.6	1.01358	Up	498	1890	0.808421	0.940428
AGGACA	ENOX1, ENOX2_M140_0.6	0.953271	Up	397	1602	0.408693	0.671214
CAGACA	ENOX1, ENOX2_M140_0.6	0.988524	Up	405	1576	0.857579	0.960952
CGGACA	ENOX1, ENOX2_M140_0.6	0.995418	Up	59	228	1	1
GGACAG	ENOX1, ENOX2_M140_0.6	0.918479	Up	404	1692	0.131192	0.350796
GGGAAU	ESRP2, ESRP1_M141_0.6	0.994336	Up	274	1060	0.960129	1
GGGGAU	ESRP2, ESRP1_M141_0.6	0.900785	Up	233	995	0.161146	0.398189
UGGGAA	ESRP2, ESRP1_M141_0.6	0.978777	Up	558	2193	0.667945	0.858726
UGGGGA	ESRP2, ESRP1_M141_0.6	0.894689	Up	581	2498	0.0165931	0.101833
GACAAG	FMR1_M016_0.6	1.00805	Up	250	954	0.938481	1
GACAGG	FMR1_M016_0.6	0.967033	Up	361	1436	0.588962	0.80513
GGACAA	FMR1_M016_0.6	0.968921	Up	234	929	0.692496	0.873026
GGACAG	FMR1_M016_0.6	0.918479	Up	404	1692	0.131192	0.350796
AACGAC	FXR1_M152_0.6	0.816998	Up	24	113	0.426469	0.687502
AAUGAC	FXR1_M152_0.6	1.07708	Up	301	1075	0.268858	0.535363
ACGACA	FXR1_M152_0.6	1.10917	Up	47	163	0.588615	0.80513
ACGACG	FXR1_M152_0.6	0.641117	Up	10	60	0.244197	0.505826
AUGACA	FXR1_M152_0.6	1.01407	Up	329	1248	0.845841	0.955529
AUGACG	FXR1_M152_0.6	1.05957	Up	46	167	0.792636	0.932138
CGACAA	FXR1_M152_0.6	0.980532	Up	26	102	1	1
CGACGA	FXR1_M152_0.6	0.41812	Up	5	46	0.0822111	0.264938
UGACAA	FXR1_M152_0.6	1.07505	Up	339	1213	0.251404	0.51629
UGACGA	FXR1_M152_0.6	0.923208	Up	36	150	0.733827	0.900774
GACAAA	FXR2_M020_0.6	1.10888	Up	371	1287	0.0846138	0.270706
GACAAG	FXR2_M020_0.6	1.00805	Up	250	954	0.938481	1
GACAGA	FXR2_M020_0.6	1.05902	Up	495	1798	0.269457	0.536036
GACAGG	FXR2_M020_0.6	0.967033	Up	361	1436	0.588962	0.80513
GACGAA	FXR2_M020_0.6	1.32738	Up	49	142	0.104014	0.307713
GACGAG	FXR2_M020_0.6	0.726796	Up	41	217	0.0710746	0.242198
GACGGA	FXR2_M020_0.6	0.97647	Up	66	260	0.916908	0.99356
GACGGG	FXR2_M020_0.6	0.971197	Up	102	404	0.834575	0.954066
GGACAA	FXR2_M020_0.6	0.968921	Up	234	929	0.692496	0.873026
GGACAG	FXR2_M020_0.6	0.918479	Up	404	1692	0.131192	0.350796
GGACGA	FXR2_M020_0.6	0.961675	Up	43	172	0.884748	0.977456
GGACGG	FXR2_M020_0.6	0.949947	Up	81	328	0.724226	0.893288
AGGAUA	G3BP2_M021_0.6	1.12015	Up	258	886	0.116814	0.331892
AGGAUG	G3BP2_M021_0.6	0.953899	Up	368	1484	0.434233	0.693689
GGAUAA	G3BP2_M021_0.6	1.04611	Up	223	820	0.576308	0.799471
GGAUAG	G3BP2_M021_0.6	1.23177	Up	179	559	0.017019	0.103427
GGAUGA	G3BP2_M021_0.6	0.987971	Up	263	1024	0.888156	0.979343
GGAUGG	G3BP2_M021_0.6	0.886731	Up	352	1527	0.0448296	0.18399
AUAGGG	HNRNPA1, HNRNPA3, ENSG00000215492, ENSG00000231942_M022_0.6	0.923208	Up	144	600	0.41449	0.676935
GUAGGG	HNRNPA1, HNRNPA3, ENSG00000215492, ENSG00000231942_M022_0.6	0.880884	Up	169	738	0.1478	0.378841
UAGGGA	HNRNPA1, HNRNPA3, ENSG00000215492, ENSG00000231942_M022_0.6	1.00521	Up	254	972	0.969347	1
UUAGGG	HNRNPA1, HNRNPA3, ENSG00000215492, ENSG00000231942_M022_0.6	0.95742	Up	225	904	0.58412	0.803067
GUAGGG	HNRNPA1L2, HNRNPA3, ENSG00000215492, ENSG00000231942_M023_0.6	0.880884	Up	169	738	0.1478	0.378841
UAGGGA	HNRNPA1L2, HNRNPA3, ENSG00000215492, ENSG00000231942_M023_0.6	1.00521	Up	254	972	0.969347	1
UAGGGU	HNRNPA1L2, HNRNPA3, ENSG00000215492, ENSG00000231942_M023_0.6	0.953264	Up	170	686	0.605486	0.815276
UUAGGG	HNRNPA1L2, HNRNPA3, ENSG00000215492, ENSG00000231942_M023_0.6	0.95742	Up	225	904	0.58412	0.803067
UAGGGA	HNRNPA1_23_7510636	1.00521	Up	254	972	0.969347	1
UAGGGU	HNRNPA1_23_7510636	0.953264	Up	170	686	0.605486	0.815276
AUAGGG	HNRNPA2B1, HNRNPA3, ENSG00000215492_M024_0.6	0.923208	Up	144	600	0.41449	0.676935
GUAGGG	HNRNPA2B1, HNRNPA3, ENSG00000215492_M024_0.6	0.880884	Up	169	738	0.1478	0.378841
UAGGGA	HNRNPA2B1, HNRNPA3, ENSG00000215492_M024_0.6	1.00521	Up	254	972	0.969347	1
UUAGGG	HNRNPA2B1, HNRNPA3, ENSG00000215492_M024_0.6	0.95742	Up	225	904	0.58412	0.803067
AUUUUU	HNRNPCL1_M158_0.6	1.078	Up	1967	7019	0.00347434	0.0342914
UUUUUG	HNRNPCL1_M158_0.6	0.997537	Up	1210	4666	0.951875	1
UUUUUU	HNRNPCL1_M158_0.6	0.990388	Up	1716	6665	0.731193	0.899119
AUUUUU	HNRNPC_M025_0.6	1.078	Up	1967	7019	0.00347434	0.0342914
UUUUUG	HNRNPC_M025_0.6	0.997537	Up	1210	4666	0.951875	1
UUUUUU	HNRNPC_M025_0.6	0.990388	Up	1716	6665	0.731193	0.899119
GGAGGG	HNRNPH2, HNRNPH1, HNRNPF_M151_0.6	0.814347	Up	579	2735	4.75285e-06	0.000187189
GGGAGG	HNRNPH2, HNRNPH1, HNRNPF_M151_0.6	0.884974	Up	874	3799	0.00106121	0.0140217
ACACAA	HNRNPL, ENSG00000215042_M027_0.6	1.14956	Up	413	1382	0.0139489	0.0920774
ACACAC	HNRNPL, ENSG00000215042_M027_0.6	0.975374	Up	712	2808	0.566236	0.794318
CACAAA	HNRNPL, ENSG00000215042_M027_0.6	1.06816	Up	479	1725	0.211012	0.467698
CACACA	HNRNPL, ENSG00000215042_M027_0.6	1.02341	Up	891	3349	0.551701	0.78448
ACACAA	HNRNPL, ENSG00000215042_M089_0.6	1.14956	Up	413	1382	0.0139489	0.0920774
ACACGA	HNRNPL, ENSG00000215042_M089_0.6	0.985838	Up	51	199	0.989839	1
CACAAA	HNRNPL, ENSG00000215042_M089_0.6	1.06816	Up	479	1725	0.211012	0.467698
CACAAC	HNRNPL, ENSG00000215042_M089_0.6	1.23413	Up	248	773	0.00471875	0.0426666
CACAAG	HNRNPL, ENSG00000215042_M089_0.6	1.05043	Up	287	1051	0.480744	0.729576
CACGAA	HNRNPL, ENSG00000215042_M089_0.6	1.01024	Up	52	198	1	1
CACGAC	HNRNPL, ENSG00000215042_M089_0.6	0.864939	Up	38	169	0.469666	0.720237
CACGAG	HNRNPL, ENSG00000215042_M089_0.6	0.997293	Up	91	351	1	1
AAAAAA	HNRNPR, SYNCRIP_M236_0.6	1.1601	Up	1561	5176	3.81122e-07	2.64589e-05
AAAAAG	HNRNPR, SYNCRIP_M236_0.6	1.0797	Up	1004	3577	0.0331552	0.158095
AAAAAU	HNRNPR, SYNCRIP_M236_0.6	1.19474	Up	1707	5496	2.51315e-10	5.14693e-08
AAAAUA	HNRNPR, SYNCRIP_M236_0.6	1.21068	Up	1534	4874	1.28505e-10	2.9242e-08
AAAAUG	HNRNPR, SYNCRIP_M236_0.6	1.13242	Up	1096	3723	0.000343471	0.00609029
AAAAUU	HNRNPR, SYNCRIP_M236_0.6	1.17086	Up	1188	3903	2.63823e-06	0.000121418
AAAUAG	HNRNPR, SYNCRIP_M236_0.6	1.21555	Up	559	1769	7.89392e-05	0.00180634
AAAUAU	HNRNPR, SYNCRIP_M236_0.6	1.11489	Up	986	3402	0.0028274	0.0295435
AAAUUG	HNRNPR, SYNCRIP_M236_0.6	1.12796	Up	563	1920	0.0127848	0.0868431
AAAUUU	HNRNPR, SYNCRIP_M236_0.6	1.16924	Up	1052	3461	1.18052e-05	0.00040295
CAAAAA	HNRNPR, SYNCRIP_M236_0.6	1.12892	Up	972	3312	0.00101305	0.0136047
CAAAAU	HNRNPR, SYNCRIP_M236_0.6	1.11072	Up	680	2355	0.0167794	0.102274
CAAAUA	HNRNPR, SYNCRIP_M236_0.6	1.07841	Up	485	1730	0.148855	0.380592
CAAAUU	HNRNPR, SYNCRIP_M236_0.6	1.10254	Up	497	1734	0.0582784	0.216162
AAAAAC	HNRNPR, SYNCRIP_M242_0.6	1.14441	Up	811	2726	0.000879826	0.0121749
AAAAAU	HNRNPR, SYNCRIP_M242_0.6	1.19474	Up	1707	5496	2.51315e-10	5.14693e-08
AAAAUC	HNRNPR, SYNCRIP_M242_0.6	1.09796	Up	570	1997	0.0518187	0.201566
AAAAUU	HNRNPR, SYNCRIP_M242_0.6	1.17086	Up	1188	3903	2.63823e-06	0.000121418
CAAAAA	HNRNPR, SYNCRIP_M242_0.6	1.12892	Up	972	3312	0.00101305	0.0136047
CAAAAC	HNRNPR, SYNCRIP_M242_0.6	1.08788	Up	459	1623	0.117105	0.332024
CAAAAU	HNRNPR, SYNCRIP_M242_0.6	1.11072	Up	680	2355	0.0167794	0.102274
CAAAUC	HNRNPR, SYNCRIP_M242_0.6	1.08634	Up	305	1080	0.213345	0.470831
CAAAUU	HNRNPR, SYNCRIP_M242_0.6	1.10254	Up	497	1734	0.0582784	0.216162
CCAAAA	HNRNPR, SYNCRIP_M242_0.6	1.0876	Up	529	1871	0.0927661	0.287203
CCAAAU	HNRNPR, SYNCRIP_M242_0.6	1.08914	Up	455	1607	0.113762	0.326589
AAAAAA	HNRNPR, SYNCRIP_M243_0.6	1.1601	Up	1561	5176	3.81122e-07	2.64589e-05
AAAAAG	HNRNPR, SYNCRIP_M243_0.6	1.0797	Up	1004	3577	0.0331552	0.158095
CAAAAA	HNRNPR, SYNCRIP_M243_0.6	1.12892	Up	972	3312	0.00101305	0.0136047
AAGAUA	HNRPDL_M210_0.6	1.17505	Up	391	1280	0.00591773	0.0511177
AGAUAG	HNRPDL_M210_0.6	1.18841	Up	266	861	0.0152147	0.0975146
AGGAUA	HNRPDL_M210_0.6	1.12015	Up	258	886	0.116814	0.331892
GGAUAG	HNRPDL_M210_0.6	1.23177	Up	179	559	0.017019	0.103427
UAGAUA	HNRPDL_M210_0.6	1.17484	Up	299	979	0.0160888	0.100304
UGGAUA	HNRPDL_M210_0.6	1.13888	Up	286	966	0.0576387	0.215094
AAGCAC	IGF2BP1_359_12507992	1.16932	Up	359	1181	0.0102604	0.0751816
AAGCAU	IGF2BP1_359_12507992	1.07919	Up	388	1383	0.194375	0.444783
ACCCCU	IGF2BP1_359_12507992	0.796061	Up	286	1382	0.000353323	0.00623799
ACCCGU	IGF2BP1_359_12507992	0.722477	Up	37	197	0.0815897	0.263874
ACGCCU	IGF2BP1_359_12507992	1.02687	Up	126	472	0.830585	0.951364
ACGCGU	IGF2BP1_359_12507992	0.463458	Up	10	83	0.0259887	0.137177
AGCACC	IGF2BP1_359_12507992	0.913548	Up	261	1099	0.200461	0.453073
AGCACG	IGF2BP1_359_12507992	0.939161	Up	73	299	0.676801	0.861111
AGCAUC	IGF2BP1_359_12507992	0.93539	Up	258	1061	0.353164	0.621997
AGCAUG	IGF2BP1_359_12507992	0.992228	Up	341	1322	0.921787	0.995352
AUCCCU	IGF2BP1_359_12507992	0.923947	Up	300	1249	0.230396	0.492392
AUCCGU	IGF2BP1_359_12507992	0.96717	Up	44	175	0.908881	0.99089
AUGCCU	IGF2BP1_359_12507992	0.957312	Up	384	1543	0.461114	0.714226
AUGCGU	IGF2BP1_359_12507992	0.961675	Up	46	184	0.876342	0.972646
CACCCC	IGF2BP1_359_12507992	0.768606	Up	419	2097	4.8566e-07	3.20849e-05
CACCCG	IGF2BP1_359_12507992	0.775944	Up	94	466	0.0279855	0.142928
CACGCC	IGF2BP1_359_12507992	0.964281	Up	185	738	0.687865	0.869329
CACGCG	IGF2BP1_359_12507992	0.75954	Up	31	157	0.188929	0.438941
CAUCCC	IGF2BP1_359_12507992	0.818101	Up	302	1420	0.00129443	0.0163642
CAUCCG	IGF2BP1_359_12507992	0.787514	Up	52	254	0.132963	0.354106
CAUGCC	IGF2BP1_359_12507992	0.884299	Up	340	1479	0.0436889	0.182048
CAUGCG	IGF2BP1_359_12507992	0.970186	Up	57	226	0.895953	0.982311
CCCCUU	IGF2BP1_359_12507992	0.826999	Up	393	1828	0.000534121	0.00854594
CCCGUU	IGF2BP1_359_12507992	0.791502	Up	50	243	0.15072	0.382452
CGCCUU	IGF2BP1_359_12507992	0.581232	Up	55	364	8.2074e-05	0.00186763
CGCGUU	IGF2BP1_359_12507992	0.556149	Up	12	83	0.0718027	0.24407
GCACCC	IGF2BP1_359_12507992	0.840247	Up	237	1085	0.0165334	0.10175
GCACGC	IGF2BP1_359_12507992	0.789067	Up	56	273	0.120992	0.337822
GCAUCC	IGF2BP1_359_12507992	0.891257	Up	212	915	0.140343	0.366909
GCAUGC	IGF2BP1_359_12507992	1.07272	Up	256	918	0.338365	0.608671
UCCCUU	IGF2BP1_359_12507992	0.928886	Up	517	2141	0.138307	0.363859
UCCGUU	IGF2BP1_359_12507992	0.839773	Up	62	284	0.237636	0.498902
UGCCUU	IGF2BP1_359_12507992	0.944832	Up	575	2341	0.231375	0.493202
UGCGUU	IGF2BP1_359_12507992	0.909491	Up	61	258	0.55021	0.78448
AAAAAC	IGF2BP2_M032_0.6	1.14441	Up	811	2726	0.000879826	0.0121749
AAAACA	IGF2BP2_M032_0.6	1.12712	Up	1027	3505	0.000830534	0.0117306
AAAAUC	IGF2BP2_M032_0.6	1.09796	Up	570	1997	0.0518187	0.201566
AAAUAC	IGF2BP2_M032_0.6	1.11111	Up	606	2098	0.0236758	0.128421
AAAUCA	IGF2BP2_M032_0.6	1.02467	Up	549	2061	0.628882	0.831473
AAAUUC	IGF2BP2_M032_0.6	1.10387	Up	491	1711	0.0567606	0.212709
AAUACA	IGF2BP2_M032_0.6	1.14311	Up	556	1871	0.00601887	0.0513187
AAUUCA	IGF2BP2_M032_0.6	1.12478	Up	481	1645	0.0248707	0.132644
ACAAAC	IGF2BP2_M032_0.6	1.13534	Up	371	1257	0.0340496	0.160676
ACAAUC	IGF2BP2_M032_0.6	1.10721	Up	194	674	0.226785	0.487107
ACAUAC	IGF2BP2_M032_0.6	1.13624	Up	275	931	0.0677142	0.236451
ACAUUC	IGF2BP2_M032_0.6	1.09131	Up	362	1276	0.150603	0.382452
CAAACA	IGF2BP2_M032_0.6	1.11272	Up	477	1649	0.0424596	0.1791
CAAUCA	IGF2BP2_M032_0.6	1.00308	Up	212	813	0.999019	1
CAUACA	IGF2BP2_M032_0.6	1.1254	Up	299	1022	0.0777115	0.257498
CAUUCA	IGF2BP2_M032_0.6	1.11996	Up	444	1525	0.038033	0.169699
AAAAAC	IGF2BP3_M163_0.6	1.14441	Up	811	2726	0.000879826	0.0121749
AAAACA	IGF2BP3_M163_0.6	1.12712	Up	1027	3505	0.000830534	0.0117306
AAAAUC	IGF2BP3_M163_0.6	1.09796	Up	570	1997	0.0518187	0.201566
AAACAC	IGF2BP3_M163_0.6	1.04424	Up	449	1654	0.431453	0.690967
AAACUC	IGF2BP3_M163_0.6	1.05517	Up	395	1440	0.359186	0.627773
AAAUAC	IGF2BP3_M163_0.6	1.11111	Up	606	2098	0.0236758	0.128421
AAAUCA	IGF2BP3_M163_0.6	1.02467	Up	549	2061	0.628882	0.831473
AAAUUC	IGF2BP3_M163_0.6	1.10387	Up	491	1711	0.0567606	0.212709
AACACA	IGF2BP3_M163_0.6	1.10103	Up	478	1670	0.067275	0.235288
AACUCA	IGF2BP3_M163_0.6	1.0587	Up	341	1239	0.367117	0.634209
AAUACA	IGF2BP3_M163_0.6	1.14311	Up	556	1871	0.00601887	0.0513187
AAUUCA	IGF2BP3_M163_0.6	1.12478	Up	481	1645	0.0248707	0.132644
ACAAAC	IGF2BP3_M163_0.6	1.13534	Up	371	1257	0.0340496	0.160676
ACAAUC	IGF2BP3_M163_0.6	1.10721	Up	194	674	0.226785	0.487107
ACACAC	IGF2BP3_M163_0.6	0.975374	Up	712	2808	0.566236	0.794318
ACACUC	IGF2BP3_M163_0.6	0.959444	Up	215	862	0.613182	0.81971
ACAUAC	IGF2BP3_M163_0.6	1.13624	Up	275	931	0.0677142	0.236451
ACAUUC	IGF2BP3_M163_0.6	1.09131	Up	362	1276	0.150603	0.382452
CAAACA	IGF2BP3_M163_0.6	1.11272	Up	477	1649	0.0424596	0.1791
CAAUCA	IGF2BP3_M163_0.6	1.00308	Up	212	813	0.999019	1
CACACA	IGF2BP3_M163_0.6	1.02341	Up	891	3349	0.551701	0.78448
CACUCA	IGF2BP3_M163_0.6	0.999464	Up	324	1247	1	1
CAUACA	IGF2BP3_M163_0.6	1.1254	Up	299	1022	0.0777115	0.257498
CAUUCA	IGF2BP3_M163_0.6	1.11996	Up	444	1525	0.038033	0.169699
AUAAAA	KHDRBS1_M160_0.6	1.15984	Up	1134	3761	1.61156e-05	0.000511702
UAAAAA	KHDRBS1_M160_0.6	1.15693	Up	1468	4881	1.28305e-06	6.6202e-05
UAAAAG	KHDRBS1_M160_0.6	1.0998	Up	635	2221	0.0364271	0.166082
AAUAAA	KHDRBS2_M176_0.6	1.05591	Up	1297	4725	0.0853116	0.272014
AUAAAA	KHDRBS2_M176_0.6	1.15984	Up	1134	3761	1.61156e-05	0.000511702
AUAAAC	KHDRBS2_M176_0.6	1.01611	Up	392	1484	0.800317	0.937511
GAUAAA	KHDRBS2_M176_0.6	1.06302	Up	354	1281	0.323362	0.593519
AAUAAA	KHDRBS3_1174_19561594	1.05591	Up	1297	4725	0.0853116	0.272014
AAUAAU	KHDRBS3_1174_19561594	1.21618	Up	761	2407	3.55246e-06	0.000156461
ACUAAA	KHDRBS3_1174_19561594	1.15748	Up	467	1552	0.00602644	0.0513187
ACUAAU	KHDRBS3_1174_19561594	1.26715	Up	280	850	0.00071442	0.0106798
AUUAAA	KHDRBS3_1174_19561594	1.07564	Up	807	2886	0.0700323	0.240648
AUUAAU	KHDRBS3_1174_19561594	1.22018	Up	544	1715	6.86552e-05	0.00164451
CAUAAA	KHDRBS3_1174_19561594	1.0899	Up	425	1500	0.123767	0.341307
CAUAAU	KHDRBS3_1174_19561594	1.14156	Up	330	1112	0.0374104	0.168759
CCUAAA	KHDRBS3_1174_19561594	1.16088	Up	338	1120	0.0175993	0.10493
CCUAAU	KHDRBS3_1174_19561594	1.15028	Up	247	826	0.0581388	0.216162
CUUAAA	KHDRBS3_1174_19561594	0.99678	Up	504	1945	0.968438	1
CUUAAU	KHDRBS3_1174_19561594	1.05851	Up	358	1301	0.35619	0.625356
UAUAAA	KHDRBS3_1174_19561594	1.12897	Up	771	2627	0.00342448	0.0339629
UAUAAU	KHDRBS3_1174_19561594	1.24662	Up	560	1728	8.66383e-06	0.000308583
UCUAAA	KHDRBS3_1174_19561594	1.07998	Up	461	1642	0.151724	0.383382
UCUAAU	KHDRBS3_1174_19561594	1.13581	Up	362	1226	0.0357573	0.164749
UUUAAA	KHDRBS3_1174_19561594	1.14216	Up	1745	5877	1.4588e-06	7.28686e-05
UUUAAU	KHDRBS3_1174_19561594	1.05625	Up	913	3325	0.148053	0.379252
AACAGA	KHDRBS3_1216_19457263	1.10627	Up	526	1829	0.0436897	0.182048
AACAGG	KHDRBS3_1216_19457263	1.04095	Up	325	1201	0.541649	0.77903
AACAUA	KHDRBS3_1216_19457263	1.19544	Up	404	1300	0.00203337	0.0230075
AACAUG	KHDRBS3_1216_19457263	1.08764	Up	449	1588	0.122328	0.339765
AACCGA	KHDRBS3_1216_19457263	1.17277	Up	50	164	0.366454	0.634135
AACCGG	KHDRBS3_1216_19457263	1.05596	Up	42	153	0.822665	0.946603
AACCGU	KHDRBS3_1216_19457263	0.867973	Up	44	195	0.441786	0.699751
AACCUA	KHDRBS3_1216_19457263	1.08188	Up	216	768	0.325676	0.594744
AACCUG	KHDRBS3_1216_19457263	0.997711	Up	353	1361	0.993206	1
AACCUU	KHDRBS3_1216_19457263	1.07708	Up	322	1150	0.251847	0.516558
AACUGA	KHDRBS3_1216_19457263	1.03965	Up	410	1517	0.502495	0.749881
AACUGG	KHDRBS3_1216_19457263	1.02559	Up	345	1294	0.699092	0.875783
AACUGU	KHDRBS3_1216_19457263	1.05525	Up	437	1593	0.332703	0.601923
AACUUA	KHDRBS3_1216_19457263	1.10436	Up	327	1139	0.120933	0.337822
AACUUG	KHDRBS3_1216_19457263	1.02598	Up	347	1301	0.693433	0.873889
AACUUU	KHDRBS3_1216_19457263	1.07962	Up	627	2234	0.0943405	0.289532
AAGCGA	KHDRBS3_1216_19457263	1.0491	Up	84	308	0.74363	0.902259
AAGCGU	KHDRBS3_1216_19457263	0.916661	Up	56	235	0.607988	0.816802
AAGCUA	KHDRBS3_1216_19457263	1.13911	Up	260	878	0.0703529	0.240785
AAGCUU	KHDRBS3_1216_19457263	1.04557	Up	377	1387	0.460517	0.713958
AAGUGA	KHDRBS3_1216_19457263	1.11259	Up	505	1746	0.0368917	0.167155
AAGUGU	KHDRBS3_1216_19457263	1.02778	Up	412	1542	0.641024	0.838593
AAGUUA	KHDRBS3_1216_19457263	1.14711	Up	399	1338	0.0173735	0.104496
AAGUUU	KHDRBS3_1216_19457263	1.1225	Up	602	2063	0.0134137	0.0902175
AAUAGA	KHDRBS3_1216_19457263	1.13556	Up	400	1355	0.0273581	0.141846
AAUAGG	KHDRBS3_1216_19457263	1.11678	Up	261	899	0.124642	0.341351
AAUAUA	KHDRBS3_1216_19457263	1.17643	Up	656	2145	0.000321196	0.005795
AAUAUG	KHDRBS3_1216_19457263	1.15928	Up	462	1533	0.0057777	0.0504872
AAUCGA	KHDRBS3_1216_19457263	1.17664	Up	52	170	0.344831	0.61527
AAUCGG	KHDRBS3_1216_19457263	0.806566	Up	26	124	0.369365	0.636014
AAUCUA	KHDRBS3_1216_19457263	1.13351	Up	282	957	0.0693944	0.239481
AAUCUG	KHDRBS3_1216_19457263	1.00542	Up	362	1385	0.950558	1
AAUUGA	KHDRBS3_1216_19457263	1.09692	Up	367	1287	0.12511	0.341861
AAUUGG	KHDRBS3_1216_19457263	1.05425	Up	279	1018	0.454649	0.709156
AAUUUA	KHDRBS3_1216_19457263	1.23877	Up	798	2478	2.39834e-07	1.85351e-05
AAUUUG	KHDRBS3_1216_19457263	1.18375	Up	625	2031	0.000290975	0.00539292
ACAGAG	KHDRBS3_1216_19457263	1.1019	Up	609	2126	0.036709	0.166512
ACAGAU	KHDRBS3_1216_19457263	1.10872	Up	426	1478	0.0643599	0.230234
ACAGGG	KHDRBS3_1216_19457263	0.961049	Up	384	1537	0.503908	0.750693
ACAGGU	KHDRBS3_1216_19457263	1.06654	Up	328	1183	0.316894	0.587595
ACAUAG	KHDRBS3_1216_19457263	1.04311	Up	269	992	0.562415	0.792449
ACAUAU	KHDRBS3_1216_19457263	1.22656	Up	448	1405	0.000210744	0.00421077
ACAUGG	KHDRBS3_1216_19457263	0.950424	Up	359	1453	0.404326	0.668071
ACAUGU	KHDRBS3_1216_19457263	1.1108	Up	419	1451	0.0618633	0.225438
ACCGAG	KHDRBS3_1216_19457263	1.00284	Up	67	257	1	1
ACCGAU	KHDRBS3_1216_19457263	0.82852	Up	28	130	0.42027	0.682834
ACCGGG	KHDRBS3_1216_19457263	0.993148	Up	71	275	1	1
ACCGGU	KHDRBS3_1216_19457263	1.00208	Up	31	119	1	1
ACCGUU	KHDRBS3_1216_19457263	0.810926	Up	39	185	0.267396	0.533451
ACCUAG	KHDRBS3_1216_19457263	1.01858	Up	179	676	0.8597	0.961953
ACCUAU	KHDRBS3_1216_19457263	1.00374	Up	173	663	0.999214	1
ACCUGG	KHDRBS3_1216_19457263	0.860979	Up	404	1805	0.00700927	0.0564075
ACCUGU	KHDRBS3_1216_19457263	0.995007	Up	403	1558	0.950816	1
ACCUUU	KHDRBS3_1216_19457263	1.05868	Up	442	1606	0.300827	0.569309
ACUGAG	KHDRBS3_1216_19457263	1.01284	Up	386	1466	0.845885	0.955529
ACUGAU	KHDRBS3_1216_19457263	1.07226	Up	303	1087	0.297777	0.567563
ACUGGG	KHDRBS3_1216_19457263	0.903924	Up	360	1532	0.0896619	0.281226
ACUGGU	KHDRBS3_1216_19457263	1.08092	Up	281	1000	0.263396	0.52922
ACUGUU	KHDRBS3_1216_19457263	1.02609	Up	450	1687	0.646362	0.84369
ACUUAG	KHDRBS3_1216_19457263	1.09584	Up	243	853	0.221782	0.480644
ACUUAU	KHDRBS3_1216_19457263	1.03373	Up	269	1001	0.653847	0.848478
ACUUGG	KHDRBS3_1216_19457263	1.01643	Up	362	1370	0.805627	0.940313
ACUUGU	KHDRBS3_1216_19457263	1.01531	Up	336	1273	0.828223	0.949886
ACUUUU	KHDRBS3_1216_19457263	1.05525	Up	795	2898	0.185645	0.434281
AGAGCC	KHDRBS3_1216_19457263	0.89838	Up	330	1413	0.0846617	0.270706
AGAGCG	KHDRBS3_1216_19457263	1.00589	Up	91	348	1	1
AGAGCU	KHDRBS3_1216_19457263	0.909177	Up	381	1612	0.100028	0.300193
AGAGGC	KHDRBS3_1216_19457263	0.865565	Up	376	1671	0.0122562	0.0840896
AGAGGG	KHDRBS3_1216_19457263	0.899446	Up	430	1839	0.0507268	0.19902
AGAGGU	KHDRBS3_1216_19457263	0.969871	Up	355	1408	0.627128	0.830225
AGAUCC	KHDRBS3_1216_19457263	1.02516	Up	218	818	0.773612	0.920603
AGAUCG	KHDRBS3_1216_19457263	1.09313	Up	79	278	0.526571	0.76883
AGAUCU	KHDRBS3_1216_19457263	1.01956	Up	273	1030	0.802275	0.938086
AGAUGC	KHDRBS3_1216_19457263	1.00153	Up	289	1110	1	1
AGAUGG	KHDRBS3_1216_19457263	1.01588	Up	492	1863	0.775378	0.921905
AGAUGU	KHDRBS3_1216_19457263	1.10618	Up	444	1544	0.06471	0.230681
AGCGAU	KHDRBS3_1216_19457263	1.04181	Up	78	288	0.797663	0.935474
AGCGUU	KHDRBS3_1216_19457263	0.848537	Up	60	272	0.277903	0.545142
AGCUAU	KHDRBS3_1216_19457263	1.20871	Up	274	872	0.00683302	0.0556865
AGCUUU	KHDRBS3_1216_19457263	1.05912	Up	538	1954	0.247913	0.511305
AGGGCC	KHDRBS3_1216_19457263	0.74344	Up	310	1604	9.8861e-07	5.47209e-05
AGGGCG	KHDRBS3_1216_19457263	0.618565	Up	64	398	0.000222616	0.00440499
AGGGCU	KHDRBS3_1216_19457263	0.850561	Up	377	1705	0.00408439	0.0383708
AGGGGC	KHDRBS3_1216_19457263	0.741945	Up	325	1685	4.37802e-07	2.93973e-05
AGGGGG	KHDRBS3_1216_19457263	0.776525	Up	281	1392	8.42818e-05	0.0018968
AGGGGU	KHDRBS3_1216_19457263	0.850771	Up	280	1266	0.0155743	0.0985969
AGGUCC	KHDRBS3_1216_19457263	0.934329	Up	205	844	0.404019	0.668071
AGGUCG	KHDRBS3_1216_19457263	0.719971	Up	35	187	0.0874417	0.276786
AGGUCU	KHDRBS3_1216_19457263	0.994898	Up	277	1071	0.966316	1
AGGUGC	KHDRBS3_1216_19457263	0.970724	Up	295	1169	0.671707	0.859389
AGGUGG	KHDRBS3_1216_19457263	0.954601	Up	506	2039	0.362144	0.630404
AGGUGU	KHDRBS3_1216_19457263	1.01632	Up	358	1355	0.808264	0.940428
AGUGAU	KHDRBS3_1216_19457263	1.15209	Up	419	1399	0.0118797	0.0826134
AGUGUU	KHDRBS3_1216_19457263	1.06756	Up	489	1762	0.210048	0.466065
AGUUAU	KHDRBS3_1216_19457263	1.16215	Up	371	1228	0.0121268	0.0834815
AGUUUU	KHDRBS3_1216_19457263	1.07817	Up	789	2815	0.0644769	0.230451
AUAGAG	KHDRBS3_1216_19457263	1.09906	Up	266	931	0.185667	0.434281
AUAGAU	KHDRBS3_1216_19457263	1.20824	Up	332	1057	0.0031459	0.0320933
AUAGCC	KHDRBS3_1216_19457263	1.18262	Up	186	605	0.0500916	0.1976
AUAGCG	KHDRBS3_1216_19457263	0.6994	Up	22	121	0.147753	0.378841
AUAGCU	KHDRBS3_1216_19457263	1.08976	Up	268	946	0.227326	0.488012
AUAGGC	KHDRBS3_1216_19457263	1.12027	Up	166	570	0.213904	0.471557
AUAGGG	KHDRBS3_1216_19457263	0.923208	Up	144	600	0.41449	0.676935
AUAGGU	KHDRBS3_1216_19457263	1.24162	Up	214	663	0.00659692	0.0544778
AUAUAG	KHDRBS3_1216_19457263	1.25048	Up	315	969	0.000717675	0.0106894
AUAUAU	KHDRBS3_1216_19457263	1.33245	Up	1194	3447	7.27091e-17	2.97816e-13
AUAUCC	KHDRBS3_1216_19457263	1.0835	Up	209	742	0.324899	0.594102
AUAUCG	KHDRBS3_1216_19457263	0.994836	Up	30	116	1	1
AUAUCU	KHDRBS3_1216_19457263	1.06905	Up	341	1227	0.289206	0.558242
AUAUGC	KHDRBS3_1216_19457263	1.12309	Up	247	846	0.116702	0.331892
AUAUGG	KHDRBS3_1216_19457263	1.12619	Up	255	871	0.102396	0.305473
AUAUGU	KHDRBS3_1216_19457263	1.10347	Up	500	1743	0.0553805	0.209647
AUCCGA	KHDRBS3_1216_19457263	0.842343	Up	30	137	0.449303	0.70642
AUCCGU	KHDRBS3_1216_19457263	0.96717	Up	44	175	0.908881	0.99089
AUCCUA	KHDRBS3_1216_19457263	1.08678	Up	215	761	0.299108	0.568249
AUCCUU	KHDRBS3_1216_19457263	1.10193	Up	383	1337	0.0997735	0.300139
AUCGAG	KHDRBS3_1216_19457263	0.985838	Up	51	199	0.989839	1
AUCGAU	KHDRBS3_1216_19457263	1.06524	Up	36	130	0.810537	0.940428
AUCGGG	KHDRBS3_1216_19457263	0.949186	Up	38	154	0.842436	0.955529
AUCGGU	KHDRBS3_1216_19457263	0.784279	Up	21	103	0.364718	0.63327
AUCUAG	KHDRBS3_1216_19457263	1.087	Up	206	729	0.309072	0.578226
AUCUAU	KHDRBS3_1216_19457263	0.990989	Up	262	1017	0.923428	0.995709
AUCUGA	KHDRBS3_1216_19457263	1.10174	Up	352	1229	0.115831	0.330806
AUCUGG	KHDRBS3_1216_19457263	0.904538	Up	281	1195	0.138346	0.363859
AUCUGU	KHDRBS3_1216_19457263	1.00582	Up	450	1721	0.933778	0.999413
AUCUUA	KHDRBS3_1216_19457263	1.12136	Up	316	1084	0.0784263	0.258435
AUCUUU	KHDRBS3_1216_19457263	1.07248	Up	588	2109	0.139593	0.365583
AUGCGA	KHDRBS3_1216_19457263	0.815967	Up	28	132	0.378037	0.643575
AUGCGU	KHDRBS3_1216_19457263	0.961675	Up	46	184	0.876342	0.972646
AUGCUA	KHDRBS3_1216_19457263	1.04711	Up	239	878	0.552457	0.784627
AUGCUU	KHDRBS3_1216_19457263	1.1247	Up	426	1457	0.0351395	0.163462
AUGGCC	KHDRBS3_1216_19457263	0.884389	Up	226	983	0.102869	0.306438
AUGGCG	KHDRBS3_1216_19457263	0.915249	Up	69	290	0.551052	0.78448
AUGGCU	KHDRBS3_1216_19457263	0.995239	Up	341	1318	0.961539	1
AUGGGC	KHDRBS3_1216_19457263	0.934631	Up	216	889	0.392963	0.658301
AUGGGG	KHDRBS3_1216_19457263	0.853216	Up	354	1596	0.00742011	0.0589007
AUGGGU	KHDRBS3_1216_19457263	0.945339	Up	217	883	0.48093	0.729589
AUGUCC	KHDRBS3_1216_19457263	0.862811	Up	216	963	0.0541091	0.207325
AUGUCG	KHDRBS3_1216_19457263	0.882478	Up	39	170	0.535814	0.77523
AUGUCU	KHDRBS3_1216_19457263	1.02962	Up	394	1472	0.626899	0.830225
AUGUGA	KHDRBS3_1216_19457263	1.01893	Up	436	1646	0.748071	0.90413
AUGUGC	KHDRBS3_1216_19457263	1.06294	Up	349	1263	0.327618	0.595391
AUGUGG	KHDRBS3_1216_19457263	1.04488	Up	383	1410	0.463576	0.714643
AUGUGU	KHDRBS3_1216_19457263	1.0169	Up	557	2107	0.742964	0.902217
AUGUUA	KHDRBS3_1216_19457263	1.06564	Up	410	1480	0.266522	0.532524
AUGUUU	KHDRBS3_1216_19457263	1.10519	Up	824	2868	0.0120066	0.0831725
AUUAAC	KHDRBS3_1216_19457263	1.17335	Up	273	895	0.0226836	0.125897
AUUAAU	KHDRBS3_1216_19457263	1.22018	Up	544	1715	6.86552e-05	0.00164451
AUUGAG	KHDRBS3_1216_19457263	1.06749	Up	285	1027	0.346387	0.615566
AUUGAU	KHDRBS3_1216_19457263	1.10436	Up	327	1139	0.120933	0.337822
AUUGGG	KHDRBS3_1216_19457263	0.935448	Up	214	880	0.401808	0.666318
AUUGGU	KHDRBS3_1216_19457263	1.02301	Up	246	925	0.778625	0.923349
AUUUAG	KHDRBS3_1216_19457263	1.13871	Up	439	1483	0.0180535	0.106883
AUUUAU	KHDRBS3_1216_19457263	1.15718	Up	987	3281	7.04981e-05	0.00167884
AUUUGG	KHDRBS3_1216_19457263	1.07691	Up	507	1811	0.147174	0.378079
AUUUGU	KHDRBS3_1216_19457263	1.12447	Up	727	2487	0.00600181	0.0513187
CACCGA	KHDRBS3_1216_19457263	0.845239	Up	49	223	0.321179	0.591257
CACCGU	KHDRBS3_1216_19457263	0.932825	Up	97	400	0.57607	0.799471
CACCUA	KHDRBS3_1216_19457263	0.968217	Up	185	735	0.724857	0.893732
CACCUU	KHDRBS3_1216_19457263	0.920089	Up	354	1480	0.16776	0.409974
CACUGA	KHDRBS3_1216_19457263	0.956781	Up	391	1572	0.450796	0.707186
CACUGU	KHDRBS3_1216_19457263	0.982003	Up	471	1845	0.744291	0.902759
CACUUA	KHDRBS3_1216_19457263	1.0667	Up	292	1053	0.345738	0.615566
CACUUU	KHDRBS3_1216_19457263	1.07608	Up	649	2320	0.10323	0.306964
CAGAGC	KHDRBS3_1216_19457263	0.905987	Up	484	2055	0.0535069	0.206185
CAGAGG	KHDRBS3_1216_19457263	0.922535	Up	548	2285	0.094365	0.289532
CAGAUC	KHDRBS3_1216_19457263	0.981221	Up	251	984	0.815796	0.943127
CAGAUG	KHDRBS3_1216_19457263	1.01585	Up	450	1704	0.786996	0.928973
CAGCGA	KHDRBS3_1216_19457263	0.985295	Up	73	285	0.96201	1
CAGCGU	KHDRBS3_1216_19457263	0.911811	Up	96	405	0.448195	0.705517
CAGCUA	KHDRBS3_1216_19457263	1.18316	Up	418	1359	0.00305211	0.0313319
CAGCUU	KHDRBS3_1216_19457263	0.923871	Up	446	1857	0.139796	0.36588
CAGGGC	KHDRBS3_1216_19457263	0.829994	Up	468	2169	0.000208896	0.0041943
CAGGGG	KHDRBS3_1216_19457263	0.771425	Up	370	1845	3.27284e-06	0.000145713
CAGGUC	KHDRBS3_1216_19457263	0.926961	Up	247	1025	0.300326	0.569309
CAGGUG	KHDRBS3_1216_19457263	0.921145	Up	500	2088	0.103892	0.307713
CAGUGA	KHDRBS3_1216_19457263	1.10888	Up	597	2071	0.0276429	0.142601
CAGUGU	KHDRBS3_1216_19457263	0.906049	Up	452	1919	0.0624835	0.226689
CAGUUA	KHDRBS3_1216_19457263	1.14057	Up	314	1059	0.0438759	0.182075
CAGUUU	KHDRBS3_1216_19457263	1.07446	Up	624	2234	0.117883	0.333509
CAUAGC	KHDRBS3_1216_19457263	1.09045	Up	199	702	0.299539	0.568804
CAUAGG	KHDRBS3_1216_19457263	0.941214	Up	161	658	0.518265	0.762036
CAUAUC	KHDRBS3_1216_19457263	1.14258	Up	210	707	0.0975913	0.295931
CAUAUG	KHDRBS3_1216_19457263	1.07303	Up	265	950	0.327361	0.595391
CAUGGC	KHDRBS3_1216_19457263	0.871442	Up	268	1183	0.0451256	0.184465
CAUGGG	KHDRBS3_1216_19457263	0.932991	Up	309	1274	0.287739	0.556459
CAUGUC	KHDRBS3_1216_19457263	0.945618	Up	265	1078	0.434208	0.693689
CAUGUG	KHDRBS3_1216_19457263	0.982481	Up	425	1664	0.76553	0.915897
CCGAGC	KHDRBS3_1216_19457263	0.627308	Up	53	325	0.00115198	0.0149793
CCGAGG	KHDRBS3_1216_19457263	0.812347	Up	136	644	0.0306078	0.151048
CCGAUC	KHDRBS3_1216_19457263	0.67883	Up	21	119	0.122947	0.339765
CCGAUG	KHDRBS3_1216_19457263	0.889187	Up	46	199	0.522568	0.764988
CCGAUU	KHDRBS3_1216_19457263	0.846758	Up	35	159	0.421841	0.684572
CCGGGC	KHDRBS3_1216_19457263	0.705398	Up	139	758	0.000102198	0.00225055
CCGGGG	KHDRBS3_1216_19457263	0.583594	Up	93	613	3.56482e-07	2.5175e-05
CCGGUC	KHDRBS3_1216_19457263	0.749613	Up	38	195	0.121148	0.337957
CCGGUG	KHDRBS3_1216_19457263	0.784778	Up	61	299	0.0960731	0.292954
CCGUUU	KHDRBS3_1216_19457263	0.827363	Up	77	358	0.146589	0.377153
CCUAGC	KHDRBS3_1216_19457263	0.906406	Up	164	696	0.275489	0.541979
CCUAGG	KHDRBS3_1216_19457263	0.910462	Up	240	1014	0.203201	0.456365
CCUAUC	KHDRBS3_1216_19457263	0.979684	Up	136	534	0.86818	0.967483
CCUAUG	KHDRBS3_1216_19457263	0.906406	Up	164	696	0.275489	0.541979
CCUAUU	KHDRBS3_1216_19457263	1.08694	Up	269	952	0.241041	0.502164
CCUGGC	KHDRBS3_1216_19457263	0.774583	Up	591	2935	6.15457e-09	7.41445e-07
CCUGGG	KHDRBS3_1216_19457263	0.854154	Up	852	3837	2.57856e-05	0.000738586
CCUGUC	KHDRBS3_1216_19457263	0.894677	Up	434	1866	0.0390113	0.171421
CCUGUG	KHDRBS3_1216_19457263	0.858122	Up	549	2461	0.00108435	0.0141901
CCUUUU	KHDRBS3_1216_19457263	0.967863	Up	743	2953	0.437847	0.697016
CGAGCC	KHDRBS3_1216_19457263	0.835663	Up	63	290	0.219603	0.478419
CGAGCG	KHDRBS3_1216_19457263	0.44215	Up	10	87	0.0169832	0.103363
CGAGCU	KHDRBS3_1216_19457263	0.738429	Up	43	224	0.0796565	0.260449
CGAGGC	KHDRBS3_1216_19457263	0.819416	Up	108	507	0.0668543	0.234817
CGAGGG	KHDRBS3_1216_19457263	0.76934	Up	85	425	0.0308781	0.151635
CGAGGU	KHDRBS3_1216_19457263	1.10071	Up	95	332	0.444121	0.702092
CGAUCC	KHDRBS3_1216_19457263	0.803425	Up	33	158	0.29076	0.560448
CGAUCG	KHDRBS3_1216_19457263	0.923208	Up	6	25	1	1
CGAUCU	KHDRBS3_1216_19457263	0.829681	Up	55	255	0.235006	0.496445
CGAUGC	KHDRBS3_1216_19457263	0.967299	Up	43	171	0.912063	0.992511
CGAUGG	KHDRBS3_1216_19457263	0.813725	Up	44	208	0.24336	0.504711
CGAUGU	KHDRBS3_1216_19457263	0.966508	Up	50	199	0.890987	0.980185
CGAUUA	KHDRBS3_1216_19457263	0.94419	Up	27	110	0.871414	0.969659
CGGGCC	KHDRBS3_1216_19457263	0.593001	Up	76	493	7.85798e-06	0.000284834
CGGGCG	KHDRBS3_1216_19457263	0.935044	Up	79	325	0.635462	0.835051
CGGGCU	KHDRBS3_1216_19457263	0.563191	Up	53	362	3.50659e-05	0.000938759
CGGGGC	KHDRBS3_1216_19457263	0.73689	Up	109	569	0.00321028	0.0324674
CGGGGG	KHDRBS3_1216_19457263	0.789586	Up	117	570	0.0222506	0.124336
CGGGGU	KHDRBS3_1216_19457263	0.765737	Up	85	427	0.0278432	0.142915
CGGUCC	KHDRBS3_1216_19457263	0.662667	Up	41	238	0.0174644	0.104582
CGGUCG	KHDRBS3_1216_19457263	0.52455	Up	6	44	0.182299	0.429137
CGGUCU	KHDRBS3_1216_19457263	0.783925	Up	43	211	0.167257	0.409741
CGGUGC	KHDRBS3_1216_19457263	0.935328	Up	71	292	0.659557	0.852492
CGGUGG	KHDRBS3_1216_19457263	0.980532	Up	117	459	0.889952	0.979819
CGGUGU	KHDRBS3_1216_19457263	0.638697	Up	44	265	0.00679156	0.0556865
CGUUUA	KHDRBS3_1216_19457263	0.984464	Up	54	211	0.97864	1
CUAGCC	KHDRBS3_1216_19457263	0.905798	Up	154	654	0.288384	0.55718
CUAGCG	KHDRBS3_1216_19457263	1.0491	Up	24	88	0.927162	0.997021
CUAGCU	KHDRBS3_1216_19457263	0.931204	Up	191	789	0.398296	0.663461
CUAGGC	KHDRBS3_1216_19457263	0.988689	Up	183	712	0.923547	0.995709
CUAGGG	KHDRBS3_1216_19457263	0.902495	Up	183	780	0.226331	0.487107
CUAGGU	KHDRBS3_1216_19457263	0.956211	Up	175	704	0.625188	0.829802
CUAUCC	KHDRBS3_1216_19457263	0.922056	Up	128	534	0.437258	0.69662
CUAUCG	KHDRBS3_1216_19457263	0.973262	Up	21	83	1	1
CUAUCU	KHDRBS3_1216_19457263	1.12158	Up	249	854	0.119487	0.335907
CUAUGC	KHDRBS3_1216_19457263	0.985219	Up	136	531	0.914698	0.993531
CUAUGG	KHDRBS3_1216_19457263	0.972666	Up	177	700	0.773555	0.920603
CUAUGU	KHDRBS3_1216_19457263	1.09577	Up	286	1004	0.183265	0.430893
CUAUUA	KHDRBS3_1216_19457263	1.18527	Up	273	886	0.0154203	0.0983825
CUCCGA	KHDRBS3_1216_19457263	0.572913	Up	42	282	0.000438955	0.00736869
CUCCGU	KHDRBS3_1216_19457263	0.901179	Up	108	461	0.356529	0.625414
CUCCUA	KHDRBS3_1216_19457263	0.952888	Up	244	985	0.522347	0.764988
CUCCUU	KHDRBS3_1216_19457263	0.901144	Up	495	2113	0.0392313	0.171431
CUCUGA	KHDRBS3_1216_19457263	0.964696	Up	479	1910	0.497604	0.745224
CUCUGU	KHDRBS3_1216_19457263	0.929325	Up	632	2616	0.102503	0.30557
CUCUUA	KHDRBS3_1216_19457263	1.04574	Up	311	1144	0.504714	0.751203
CUCUUU	KHDRBS3_1216_19457263	0.962429	Up	638	2550	0.398955	0.663737
CUGAGC	KHDRBS3_1216_19457263	0.870635	Up	416	1838	0.0114714	0.0810121
CUGAGG	KHDRBS3_1216_19457263	0.941183	Up	643	2628	0.174854	0.418331
CUGAUC	KHDRBS3_1216_19457263	1.04514	Up	216	795	0.591505	0.807332
CUGAUG	KHDRBS3_1216_19457263	0.925543	Up	333	1384	0.215587	0.474066
CUGAUU	KHDRBS3_1216_19457263	1.10662	Up	397	1380	0.0800068	0.260706
CUGCGA	KHDRBS3_1216_19457263	0.878242	Up	50	219	0.451078	0.707357
CUGCGU	KHDRBS3_1216_19457263	0.846077	Up	86	391	0.177504	0.420993
CUGCUA	KHDRBS3_1216_19457263	1.05199	Up	265	969	0.486383	0.734627
CUGCUU	KHDRBS3_1216_19457263	0.926123	Up	521	2164	0.121241	0.337957
CUGGCC	KHDRBS3_1216_19457263	0.806073	Up	553	2639	2.79749e-06	0.000127317
CUGGCG	KHDRBS3_1216_19457263	0.729232	Up	80	422	0.0109214	0.0777785
CUGGCU	KHDRBS3_1216_19457263	0.855365	Up	525	2361	0.00108323	0.0141901
CUGGGC	KHDRBS3_1216_19457263	0.825867	Up	637	2967	8.60103e-06	0.000308583
CUGGGG	KHDRBS3_1216_19457263	0.787752	Up	599	2925	5.35917e-08	4.87803e-06
CUGGGU	KHDRBS3_1216_19457263	0.960274	Up	514	2059	0.42487	0.687312
CUGGUC	KHDRBS3_1216_19457263	0.926618	Up	337	1399	0.21989	0.478419
CUGGUG	KHDRBS3_1216_19457263	0.824606	Up	376	1754	0.000604449	0.00931241
CUGUCC	KHDRBS3_1216_19457263	0.840507	Up	411	1881	0.00124701	0.0159121
CUGUCG	KHDRBS3_1216_19457263	0.714557	Up	60	323	0.019337	0.113311
CUGUCU	KHDRBS3_1216_19457263	0.958522	Up	608	2440	0.361493	0.630404
CUGUGA	KHDRBS3_1216_19457263	0.951415	Up	510	2062	0.325582	0.594744
CUGUGC	KHDRBS3_1216_19457263	0.929183	Up	479	1983	0.156067	0.39072
CUGUGG	KHDRBS3_1216_19457263	0.849728	Up	556	2517	0.000461808	0.00765815
CUGUGU	KHDRBS3_1216_19457263	0.937053	Up	666	2734	0.137785	0.36317
CUGUUA	KHDRBS3_1216_19457263	1.08489	Up	372	1319	0.174307	0.418331
CUGUUU	KHDRBS3_1216_19457263	0.964781	Up	699	2787	0.408259	0.670894
CUUAGC	KHDRBS3_1216_19457263	0.88057	Up	190	830	0.122597	0.339765
CUUAGG	KHDRBS3_1216_19457263	0.934631	Up	216	889	0.392963	0.658301
CUUAUC	KHDRBS3_1216_19457263	1.13443	Up	197	668	0.129805	0.349926
CUUAUG	KHDRBS3_1216_19457263	1.08497	Up	242	858	0.278557	0.545656
CUUAUU	KHDRBS3_1216_19457263	1.01379	Up	428	1624	0.822172	0.946603
CUUGGC	KHDRBS3_1216_19457263	0.880424	Up	363	1586	0.0305682	0.151034
CUUGGG	KHDRBS3_1216_19457263	0.918204	Up	433	1814	0.116365	0.331685
CUUGUC	KHDRBS3_1216_19457263	0.919934	Up	281	1175	0.220634	0.478664
CUUGUG	KHDRBS3_1216_19457263	0.932453	Up	351	1448	0.251465	0.51629
CUUUUA	KHDRBS3_1216_19457263	1.05194	Up	708	2589	0.24087	0.502089
CUUUUU	KHDRBS3_1216_19457263	1.03581	Up	1268	4709	0.27281	0.5393
GAUUAA	KHDRBS3_1216_19457263	1.19782	Up	298	957	0.00714211	0.0570255
GCGAUU	KHDRBS3_1216_19457263	1.06673	Up	66	238	0.693887	0.873889
GCGUUU	KHDRBS3_1216_19457263	0.978429	Up	73	287	0.919356	0.994162
GCUAUU	KHDRBS3_1216_19457263	1.16702	Up	287	946	0.0238647	0.128787
GCUUUU	KHDRBS3_1216_19457263	1.06942	Up	665	2392	0.131206	0.350796
GUGAUU	KHDRBS3_1216_19457263	1.11819	Up	384	1321	0.0576596	0.215094
GUGUUU	KHDRBS3_1216_19457263	0.996878	Up	623	2404	0.962426	1
GUUAUU	KHDRBS3_1216_19457263	1.10129	Up	422	1474	0.0853924	0.272014
GUUUAA	KHDRBS3_1216_19457263	1.13195	Up	467	1587	0.0198577	0.115473
GUUUUU	KHDRBS3_1216_19457263	0.992416	Up	1025	3973	0.841542	0.955529
UAACAG	KHDRBS3_1216_19457263	1.10622	Up	287	998	0.140637	0.366909
UAACAU	KHDRBS3_1216_19457263	1.1923	Up	411	1326	0.00224267	0.0248943
UAACCG	KHDRBS3_1216_19457263	1.13138	Up	35	119	0.587265	0.804575
UAACCU	KHDRBS3_1216_19457263	1.07397	Up	263	942	0.323152	0.593519
UAACUG	KHDRBS3_1216_19457263	1.11402	Up	351	1212	0.0799121	0.260605
UAACUU	KHDRBS3_1216_19457263	1.10195	Up	436	1522	0.0783676	0.258435
UAAUAG	KHDRBS3_1216_19457263	1.13484	Up	290	983	0.0629337	0.227176
UAAUAU	KHDRBS3_1216_19457263	1.28018	Up	622	1869	1.68937e-07	1.38393e-05
UAAUCG	KHDRBS3_1216_19457263	1.25954	Up	37	113	0.262687	0.528991
UAAUCU	KHDRBS3_1216_19457263	1.14603	Up	359	1205	0.0252406	0.134442
UAAUUG	KHDRBS3_1216_19457263	1.08266	Up	349	1240	0.200472	0.453073
UAAUUU	KHDRBS3_1216_19457263	1.13567	Up	1059	3587	0.000328347	0.00587297
UACCGA	KHDRBS3_1216_19457263	0.930653	Up	30	124	0.799699	0.937216
UACCGU	KHDRBS3_1216_19457263	1.12195	Up	42	144	0.571429	0.796655
UACCUA	KHDRBS3_1216_19457263	1.12061	Up	208	714	0.159901	0.396477
UACCUU	KHDRBS3_1216_19457263	1.12978	Up	331	1127	0.0547494	0.208414
UACUGA	KHDRBS3_1216_19457263	1.13016	Up	327	1113	0.055596	0.210269
UACUGU	KHDRBS3_1216_19457263	1.08117	Up	423	1505	0.164366	0.404108
UACUUA	KHDRBS3_1216_19457263	1.13224	Up	312	1060	0.0579165	0.215856
UACUUU	KHDRBS3_1216_19457263	1.1031	Up	585	2040	0.0385114	0.170717
UAGAGC	KHDRBS3_1216_19457263	0.98992	Up	184	715	0.935161	1
UAGAGG	KHDRBS3_1216_19457263	0.992432	Up	242	938	0.944672	1
UAGAUC	KHDRBS3_1216_19457263	1.10372	Up	169	589	0.277225	0.54435
UAGAUG	KHDRBS3_1216_19457263	1.14006	Up	286	965	0.0556699	0.210354
UAGCGA	KHDRBS3_1216_19457263	0.84698	Up	24	109	0.528517	0.770037
UAGCGU	KHDRBS3_1216_19457263	0.886038	Up	41	178	0.538279	0.777155
UAGCUA	KHDRBS3_1216_19457263	1.17004	Up	219	720	0.0458369	0.186073
UAGCUU	KHDRBS3_1216_19457263	1.09305	Up	312	1098	0.175555	0.419041
UAGGGC	KHDRBS3_1216_19457263	0.861864	Up	136	607	0.127715	0.345523
UAGGGG	KHDRBS3_1216_19457263	0.799004	Up	167	804	0.00919429	0.0690787
UAGGUC	KHDRBS3_1216_19457263	1.05723	Up	130	473	0.608794	0.817312
UAGGUG	KHDRBS3_1216_19457263	1.02819	Up	228	853	0.737344	0.900774
UAGUGA	KHDRBS3_1216_19457263	1.18391	Up	293	952	0.0125877	0.0859319
UAGUGU	KHDRBS3_1216_19457263	1.06941	Up	268	964	0.348796	0.61758
UAGUUA	KHDRBS3_1216_19457263	1.18391	Up	297	965	0.0119836	0.0831725
UAGUUU	KHDRBS3_1216_19457263	1.14233	Up	528	1778	0.00777534	0.0610144
UAUAGC	KHDRBS3_1216_19457263	1.09906	Up	184	644	0.27682	0.543816
UAUAGG	KHDRBS3_1216_19457263	1.12515	Up	191	653	0.163989	0.403423
UAUAUC	KHDRBS3_1216_19457263	1.09781	Up	252	883	0.203883	0.456592
UAUAUG	KHDRBS3_1216_19457263	1.21543	Up	467	1478	0.000297851	0.00547084
UAUGGC	KHDRBS3_1216_19457263	0.982646	Up	164	642	0.87558	0.972181
UAUGGG	KHDRBS3_1216_19457263	0.978646	Up	173	680	0.832726	0.952484
UAUGUC	KHDRBS3_1216_19457263	1.14117	Up	240	809	0.0784229	0.258435
UAUGUG	KHDRBS3_1216_19457263	1.07496	Up	427	1528	0.195977	0.4472
UAUUAA	KHDRBS3_1216_19457263	1.16584	Up	611	2016	0.00103575	0.0137296
UCCGAU	KHDRBS3_1216_19457263	0.762982	Up	24	121	0.26625	0.5325
UCCGUU	KHDRBS3_1216_19457263	0.839773	Up	62	284	0.237636	0.498902
UCCUAU	KHDRBS3_1216_19457263	1.03013	Up	237	885	0.712069	0.885439
UCCUUU	KHDRBS3_1216_19457263	0.958641	Up	711	2853	0.323465	0.593519
UCGAGC	KHDRBS3_1216_19457263	0.892435	Up	29	125	0.650641	0.846714
UCGAGG	KHDRBS3_1216_19457263	0.961675	Up	75	300	0.811165	0.940428
UCGAUC	KHDRBS3_1216_19457263	0.830887	Up	27	125	0.438925	0.697765
UCGAUG	KHDRBS3_1216_19457263	0.873177	Up	37	163	0.510582	0.755929
UCGGGC	KHDRBS3_1216_19457263	0.648841	Up	42	249	0.0110513	0.0784508
UCGGGG	KHDRBS3_1216_19457263	0.781361	Up	78	384	0.0530942	0.205746
UCGGUC	KHDRBS3_1216_19457263	0.86946	Up	33	146	0.526097	0.768506
UCGGUG	KHDRBS3_1216_19457263	0.851444	Up	56	253	0.307779	0.576963
UCUAGC	KHDRBS3_1216_19457263	0.997293	Up	182	702	1	1
UCUAGG	KHDRBS3_1216_19457263	0.920615	Up	213	890	0.294838	0.564325
UCUAUC	KHDRBS3_1216_19457263	0.983678	Up	190	743	0.871316	0.969659
UCUAUG	KHDRBS3_1216_19457263	1.10272	Up	258	900	0.177338	0.420993
UCUGAU	KHDRBS3_1216_19457263	1.06585	Up	376	1357	0.286906	0.555635
UCUGGC	KHDRBS3_1216_19457263	0.842535	Up	320	1461	0.00594884	0.05119
UCUGGG	KHDRBS3_1216_19457263	0.791762	Up	452	2196	3.93329e-06	0.00016609
UCUGUC	KHDRBS3_1216_19457263	0.91071	Up	478	2019	0.0695062	0.239644
UCUGUG	KHDRBS3_1216_19457263	0.920979	Up	628	2623	0.0669022	0.234817
UCUGUU	KHDRBS3_1216_19457263	1.00362	Up	634	2430	0.95309	1
UCUUAU	KHDRBS3_1216_19457263	1.06179	Up	350	1268	0.335805	0.605395
UCUUUU	KHDRBS3_1216_19457263	1.02396	Up	1118	4200	0.492197	0.739831
UGAGCC	KHDRBS3_1216_19457263	0.93435	Up	530	2182	0.167865	0.409974
UGAGCG	KHDRBS3_1216_19457263	0.915249	Up	69	290	0.551052	0.78448
UGAGCU	KHDRBS3_1216_19457263	1.06879	Up	449	1616	0.222332	0.481328
UGAGGC	KHDRBS3_1216_19457263	0.970681	Up	485	1922	0.575105	0.799321
UGAGGG	KHDRBS3_1216_19457263	0.890255	Up	402	1737	0.0379688	0.169597
UGAGGU	KHDRBS3_1216_19457263	1.0563	Up	427	1555	0.329566	0.59783
UGAUCC	KHDRBS3_1216_19457263	0.951294	Up	252	1019	0.499534	0.746748
UGAUCG	KHDRBS3_1216_19457263	0.929404	Up	36	149	0.761531	0.912974
UGAUCU	KHDRBS3_1216_19457263	0.960927	Up	321	1285	0.543152	0.779246
UGAUGC	KHDRBS3_1216_19457263	1.03378	Up	276	1027	0.648531	0.845712
UGAUGG	KHDRBS3_1216_19457263	0.941329	Up	347	1418	0.326883	0.595336
UGAUGU	KHDRBS3_1216_19457263	1.00292	Up	383	1469	0.982387	1
UGAUUA	KHDRBS3_1216_19457263	1.11723	Up	325	1119	0.0840273	0.269519
UGCGAU	KHDRBS3_1216_19457263	0.898957	Up	43	184	0.584262	0.803067
UGCGUU	KHDRBS3_1216_19457263	0.909491	Up	61	258	0.55021	0.78448
UGCUAU	KHDRBS3_1216_19457263	1.15051	Up	329	1100	0.0277585	0.142838
UGCUUU	KHDRBS3_1216_19457263	1.02785	Up	765	2863	0.512746	0.757651
UGGGCC	KHDRBS3_1216_19457263	0.727185	Up	345	1825	2.08004e-08	1.98136e-06
UGGGCG	KHDRBS3_1216_19457263	0.945189	Up	129	525	0.599289	0.813103
UGGGCU	KHDRBS3_1216_19457263	0.898039	Up	441	1889	0.0445102	0.18323
UGGGGC	KHDRBS3_1216_19457263	0.716716	Up	365	1959	1.59069e-09	2.17182e-07
UGGGGG	KHDRBS3_1216_19457263	0.734356	Up	466	2441	3.16436e-10	6.172e-08
UGGGGU	KHDRBS3_1216_19457263	0.866576	Up	426	1891	0.00811186	0.0634087
UGGUCC	KHDRBS3_1216_19457263	0.958667	Up	239	959	0.583508	0.802917
UGGUCG	KHDRBS3_1216_19457263	0.877771	Up	34	149	0.551779	0.78448
UGGUCU	KHDRBS3_1216_19457263	1.01328	Up	432	1640	0.828368	0.949886
UGGUGC	KHDRBS3_1216_19457263	0.922549	Up	336	1401	0.194285	0.444783
UGGUGG	KHDRBS3_1216_19457263	0.980697	Up	580	2275	0.692097	0.872792
UGGUGU	KHDRBS3_1216_19457263	0.870147	Up	347	1534	0.0206877	0.118348
UGUGAU	KHDRBS3_1216_19457263	1.08001	Up	486	1731	0.140544	0.366909
UGUGUU	KHDRBS3_1216_19457263	1.00767	Up	701	2676	0.873689	0.971134
UGUUAU	KHDRBS3_1216_19457263	1.16451	Up	488	1612	0.00357384	0.0346883
UGUUUA	KHDRBS3_1216_19457263	1.08549	Up	640	2268	0.0701796	0.240728
UGUUUU	KHDRBS3_1216_19457263	0.98809	Up	1356	5279	0.70498	0.880113
UUAACA	KHDRBS3_1216_19457263	1.17409	Up	456	1494	0.00300404	0.0309938
UUAACC	KHDRBS3_1216_19457263	1.02017	Up	218	822	0.822872	0.946603
UUAACU	KHDRBS3_1216_19457263	1.14815	Up	431	1444	0.0127441	0.0868431
UUAAUA	KHDRBS3_1216_19457263	1.14165	Up	628	2116	0.00398522	0.0376116
UUAAUC	KHDRBS3_1216_19457263	1.04943	Up	287	1052	0.489623	0.737315
UUAAUU	KHDRBS3_1216_19457263	1.08579	Up	748	2650	0.0490919	0.195224
UUAGCC	KHDRBS3_1216_19457263	1.038	Up	272	1008	0.609086	0.817437
UUAGCG	KHDRBS3_1216_19457263	0.842343	Up	30	137	0.449303	0.70642
UUAGCU	KHDRBS3_1216_19457263	1.1191	Up	343	1179	0.071275	0.242679
UUAGGC	KHDRBS3_1216_19457263	0.94353	Up	156	636	0.543974	0.780153
UUAGGG	KHDRBS3_1216_19457263	0.95742	Up	225	904	0.58412	0.803067
UUAGGU	KHDRBS3_1216_19457263	1.08608	Up	251	889	0.263112	0.52922
UUAUCC	KHDRBS3_1216_19457263	1.11438	Up	239	825	0.150658	0.382452
UUAUCG	KHDRBS3_1216_19457263	0.854822	Up	28	126	0.514397	0.759816
UUAUCU	KHDRBS3_1216_19457263	1.19853	Up	463	1486	0.000778256	0.011304
UUAUGC	KHDRBS3_1216_19457263	1.07181	Up	236	847	0.36554	0.633356
UUAUGG	KHDRBS3_1216_19457263	1.06938	Up	278	1000	0.339525	0.61014
UUAUGU	KHDRBS3_1216_19457263	1.13113	Up	519	1765	0.0145354	0.0948044
UUAUUA	KHDRBS3_1216_19457263	1.16651	Up	672	2216	0.000558213	0.00882795
UUCCGA	KHDRBS3_1216_19457263	0.76934	Up	45	225	0.124729	0.341351
UUCCGU	KHDRBS3_1216_19457263	0.892156	Up	77	332	0.400013	0.664669
UUCCUA	KHDRBS3_1216_19457263	1.11152	Up	395	1367	0.068372	0.237817
UUCCUU	KHDRBS3_1216_19457263	0.928301	Up	751	3112	0.0701197	0.240728
UUCUGA	KHDRBS3_1216_19457263	1.03342	Up	605	2252	0.487118	0.734627
UUCUGU	KHDRBS3_1216_19457263	0.975073	Up	746	2943	0.551382	0.78448
UUCUUA	KHDRBS3_1216_19457263	1.15286	Up	600	2002	0.00245332	0.0266222
UUCUUU	KHDRBS3_1216_19457263	0.986184	Up	1187	4630	0.680612	0.863359
UUGAGC	KHDRBS3_1216_19457263	1.16889	Up	330	1086	0.0141827	0.0933957
UUGAGG	KHDRBS3_1216_19457263	1.00785	Up	382	1458	0.91464	0.993531
UUGAUC	KHDRBS3_1216_19457263	0.950536	Up	192	777	0.555279	0.787542
UUGAUG	KHDRBS3_1216_19457263	1.06501	Up	353	1275	0.309198	0.578226
UUGCGA	KHDRBS3_1216_19457263	1.02178	Up	34	128	0.988351	1
UUGCGU	KHDRBS3_1216_19457263	0.875981	Up	46	202	0.463775	0.714681
UUGCUA	KHDRBS3_1216_19457263	1.09711	Up	322	1129	0.151214	0.383275
UUGCUU	KHDRBS3_1216_19457263	1.08763	Up	639	2260	0.0638971	0.228778
UUGGCC	KHDRBS3_1216_19457263	0.913068	Up	371	1563	0.12175	0.338783
UUGGCG	KHDRBS3_1216_19457263	0.796453	Up	47	227	0.177465	0.420993
UUGGCU	KHDRBS3_1216_19457263	0.978674	Up	403	1584	0.719804	0.89073
UUGGGC	KHDRBS3_1216_19457263	0.910205	Up	252	1065	0.190303	0.439887
UUGGGG	KHDRBS3_1216_19457263	0.846504	Up	441	2004	0.00137253	0.0169845
UUGGGU	KHDRBS3_1216_19457263	0.914098	Up	293	1233	0.176702	0.420797
UUGGUC	KHDRBS3_1216_19457263	1.07808	Up	257	917	0.303231	0.571839
UUGGUG	KHDRBS3_1216_19457263	0.901076	Up	342	1460	0.0880289	0.278
UUGUCC	KHDRBS3_1216_19457263	0.910008	Up	273	1154	0.17095	0.413349
UUGUCG	KHDRBS3_1216_19457263	0.822398	Up	31	145	0.36993	0.636014
UUGUCU	KHDRBS3_1216_19457263	1.01818	Up	473	1787	0.747055	0.903478
UUGUGA	KHDRBS3_1216_19457263	1.05846	Up	473	1719	0.285447	0.553857
UUGUGC	KHDRBS3_1216_19457263	0.99674	Up	334	1289	0.982038	1
UUGUGG	KHDRBS3_1216_19457263	0.994488	Up	394	1524	0.944519	1
UUGUGU	KHDRBS3_1216_19457263	1.03822	Up	607	2249	0.425411	0.687502
UUGUUA	KHDRBS3_1216_19457263	1.13266	Up	520	1766	0.0133967	0.0902175
UUGUUU	KHDRBS3_1216_19457263	1.01862	Up	1185	4475	0.58324	0.802917
UUUAAC	KHDRBS3_1216_19457263	1.13286	Up	450	1528	0.0214472	0.121337
UUUAAU	KHDRBS3_1216_19457263	1.05625	Up	913	3325	0.148053	0.379252
UUUAGC	KHDRBS3_1216_19457263	1.16077	Up	309	1024	0.0234829	0.128077
UUUAGG	KHDRBS3_1216_19457263	1.05902	Up	359	1304	0.351271	0.620443
UUUAUC	KHDRBS3_1216_19457263	1.13817	Up	424	1433	0.0206454	0.118323
UUUAUG	KHDRBS3_1216_19457263	1.10036	Up	603	2108	0.0405161	0.174891
UUUGGC	KHDRBS3_1216_19457263	1.01584	Up	361	1367	0.813457	0.941745
UUUGGG	KHDRBS3_1216_19457263	0.952659	Up	634	2560	0.283813	0.551732
UUUGUC	KHDRBS3_1216_19457263	1.07073	Up	459	1649	0.204596	0.456938
UUUGUG	KHDRBS3_1216_19457263	0.974366	Up	691	2728	0.555983	0.787763
UUUUAA	KHDRBS3_1216_19457263	1.07346	Up	1767	6332	0.00870887	0.0665054
UUUUUA	KHDRBS3_1216_19457263	1.0545	Up	1775	6475	0.0489804	0.19497
AAAAAU	KHDRBS3_147_19457263	1.19474	Up	1707	5496	2.51315e-10	5.14693e-08
AAAAUU	KHDRBS3_147_19457263	1.17086	Up	1188	3903	2.63823e-06	0.000121418
AAAUAU	KHDRBS3_147_19457263	1.11489	Up	986	3402	0.0028274	0.0295435
AAAUUA	KHDRBS3_147_19457263	1.15869	Up	941	3124	8.95571e-05	0.00200451
AAAUUC	KHDRBS3_147_19457263	1.10387	Up	491	1711	0.0567606	0.212709
AAAUUU	KHDRBS3_147_19457263	1.16924	Up	1052	3461	1.18052e-05	0.00040295
AAUAUU	KHDRBS3_147_19457263	1.16801	Up	893	2941	5.97286e-05	0.00147703
AAUUAA	KHDRBS3_147_19457263	1.1611	Up	671	2223	0.000793252	0.0114407
AAUUAU	KHDRBS3_147_19457263	1.14055	Up	644	2172	0.00386507	0.0368171
AAUUCA	KHDRBS3_147_19457263	1.12478	Up	481	1645	0.0248707	0.132644
AAUUCU	KHDRBS3_147_19457263	1.09101	Up	542	1911	0.0774339	0.257025
AAUUUA	KHDRBS3_147_19457263	1.23877	Up	798	2478	2.39834e-07	1.85351e-05
AAUUUC	KHDRBS3_147_19457263	1.11764	Up	550	1893	0.0230492	0.126895
AAUUUU	KHDRBS3_147_19457263	1.10343	Up	1263	4403	0.00224892	0.0248961
AUAAAA	KHDRBS3_147_19457263	1.15984	Up	1134	3761	1.61156e-05	0.000511702
AUAAAU	KHDRBS3_147_19457263	1.10774	Up	838	2910	0.00954533	0.0712162
AUAUUA	KHDRBS3_147_19457263	1.20929	Up	525	1670	0.000178702	0.00371554
AUAUUC	KHDRBS3_147_19457263	1.12727	Up	371	1266	0.0454766	0.18553
AUAUUU	KHDRBS3_147_19457263	1.15186	Up	1181	3944	2.50263e-05	0.000727006
AUUAAA	KHDRBS3_147_19457263	1.07564	Up	807	2886	0.0700323	0.240648
AUUAAC	KHDRBS3_147_19457263	1.17335	Up	273	895	0.0226836	0.125897
AUUAAU	KHDRBS3_147_19457263	1.22018	Up	544	1715	6.86552e-05	0.00164451
AUUAUA	KHDRBS3_147_19457263	1.22017	Up	557	1756	6.02207e-05	0.00147703
AUUAUC	KHDRBS3_147_19457263	1.18771	Up	289	936	0.0115882	0.0812761
AUUAUU	KHDRBS3_147_19457263	1.14698	Up	800	2683	0.000745005	0.0109371
AUUCAA	KHDRBS3_147_19457263	1.12833	Up	391	1333	0.0383479	0.170177
AUUCAC	KHDRBS3_147_19457263	1.08188	Up	306	1088	0.236543	0.49771
AUUCAU	KHDRBS3_147_19457263	1.13916	Up	491	1658	0.012021	0.0831725
AUUCUA	KHDRBS3_147_19457263	1.14485	Up	375	1260	0.0231375	0.12721
AUUCUC	KHDRBS3_147_19457263	1.00126	Up	411	1579	1	1
AUUCUU	KHDRBS3_147_19457263	1.05617	Up	584	2127	0.251599	0.516306
AUUUAA	KHDRBS3_147_19457263	1.13375	Up	873	2962	0.00122163	0.0157207
AUUUAC	KHDRBS3_147_19457263	1.10119	Up	369	1289	0.108907	0.31863
AUUUAU	KHDRBS3_147_19457263	1.15718	Up	987	3281	7.04981e-05	0.00167884
AUUUCA	KHDRBS3_147_19457263	1.08819	Up	701	2478	0.0506006	0.198715
AUUUCU	KHDRBS3_147_19457263	1.11961	Up	895	3075	0.00324794	0.0326803
AUUUUA	KHDRBS3_147_19457263	1.12267	Up	1236	4235	0.000394183	0.00678392
AUUUUC	KHDRBS3_147_19457263	1.03802	Up	792	2935	0.361768	0.630404
AUUUUU	KHDRBS3_147_19457263	1.078	Up	1967	7019	0.00347434	0.0342914
CCCGAU	KHDRBS3_147_19457263	0.972989	Up	43	170	0.93961	1
CCCGCU	KHDRBS3_147_19457263	0.739104	Up	88	458	0.0106325	0.0764679
CCCGUU	KHDRBS3_147_19457263	0.791502	Up	50	243	0.15072	0.382452
CCCUAU	KHDRBS3_147_19457263	1.00887	Up	171	652	0.952343	1
CCCUCU	KHDRBS3_147_19457263	0.800421	Up	479	2302	6.01764e-06	0.000224126
CCCUUU	KHDRBS3_147_19457263	0.976374	Up	548	2159	0.633913	0.833784
CCGAUA	KHDRBS3_147_19457263	0.989152	Up	18	70	1	1
CCGCUA	KHDRBS3_147_19457263	0.777984	Up	18	89	0.392822	0.658301
CCGUUA	KHDRBS3_147_19457263	1.01553	Up	33	125	1	1
CCUAUA	KHDRBS3_147_19457263	1.10167	Up	181	632	0.268857	0.535363
CCUCUA	KHDRBS3_147_19457263	0.96575	Up	237	944	0.657199	0.850786
CCUUUA	KHDRBS3_147_19457263	1.00434	Up	359	1375	0.9654	1
CGAUAA	KHDRBS3_147_19457263	0.821206	Up	19	89	0.508088	0.753759
CGCUAA	KHDRBS3_147_19457263	0.850323	Up	21	95	0.576555	0.799471
CGUUAA	KHDRBS3_147_19457263	1.00606	Up	51	195	1	1
CUAAAA	KHDRBS3_147_19457263	1.15696	Up	628	2088	0.00160279	0.0192523
CUAAAU	KHDRBS3_147_19457263	1.04736	Up	382	1403	0.439717	0.698221
CUAUAA	KHDRBS3_147_19457263	1.26292	Up	327	996	0.000313625	0.00568411
CUCGAU	KHDRBS3_147_19457263	0.6994	Up	32	176	0.0743064	0.249884
CUCGCU	KHDRBS3_147_19457263	0.783925	Up	86	422	0.0446439	0.183596
CUCGUU	KHDRBS3_147_19457263	0.957548	Up	58	233	0.823367	0.946603
CUCUAA	KHDRBS3_147_19457263	1.11806	Up	311	1070	0.0891047	0.280102
CUCUAU	KHDRBS3_147_19457263	1.0733	Up	250	896	0.340716	0.611556
CUCUCU	KHDRBS3_147_19457263	0.922759	Up	658	2743	0.0669945	0.23494
CUCUUU	KHDRBS3_147_19457263	0.962429	Up	638	2550	0.398955	0.663737
CUUUAA	KHDRBS3_147_19457263	1.10892	Up	578	2005	0.0302252	0.150428
GAUAAA	KHDRBS3_147_19457263	1.06302	Up	354	1281	0.323362	0.593519
GCUAAA	KHDRBS3_147_19457263	1.11493	Up	271	935	0.123015	0.339765
GUUAAA	KHDRBS3_147_19457263	1.09017	Up	403	1422	0.133192	0.354486
UAAAAA	KHDRBS3_147_19457263	1.15693	Up	1468	4881	1.28305e-06	6.6202e-05
UAAAAU	KHDRBS3_147_19457263	1.18686	Up	1232	3993	2.16816e-07	1.74133e-05
UAAAUA	KHDRBS3_147_19457263	1.0848	Up	837	2968	0.0393002	0.171431
UAAAUU	KHDRBS3_147_19457263	1.12506	Up	754	2578	0.00470467	0.0426507
UAUAAA	KHDRBS3_147_19457263	1.12897	Up	771	2627	0.00342448	0.0339629
UAUUAA	KHDRBS3_147_19457263	1.16584	Up	611	2016	0.00103575	0.0137296
UAUUAU	KHDRBS3_147_19457263	1.19029	Up	630	2036	0.000169809	0.00358525
UAUUCA	KHDRBS3_147_19457263	1.12985	Up	435	1481	0.0269487	0.140758
UAUUCU	KHDRBS3_147_19457263	1.08441	Up	497	1763	0.11634	0.331685
UAUUUA	KHDRBS3_147_19457263	1.08401	Up	926	3286	0.0315227	0.153345
UAUUUU	KHDRBS3_147_19457263	1.07337	Up	1773	6354	0.00866812	0.0663638
UCCGAU	KHDRBS3_147_19457263	0.762982	Up	24	121	0.26625	0.5325
UCCGCU	KHDRBS3_147_19457263	0.708603	Up	49	266	0.0309922	0.151666
UCCGUU	KHDRBS3_147_19457263	0.839773	Up	62	284	0.237636	0.498902
UCCUAU	KHDRBS3_147_19457263	1.03013	Up	237	885	0.712069	0.885439
UCCUCU	KHDRBS3_147_19457263	0.878647	Up	545	2386	0.00683524	0.0556865
UCCUUU	KHDRBS3_147_19457263	0.958641	Up	711	2853	0.323465	0.593519
UCGAUA	KHDRBS3_147_19457263	0.715665	Up	16	86	0.266074	0.532408
UCGCUA	KHDRBS3_147_19457263	0.841466	Up	21	96	0.546396	0.782531
UCGUUA	KHDRBS3_147_19457263	0.999143	Up	40	154	1	1
UCUAAA	KHDRBS3_147_19457263	1.07998	Up	461	1642	0.151724	0.383382
UCUAUA	KHDRBS3_147_19457263	1.08049	Up	291	1036	0.257054	0.52303
UCUCUA	KHDRBS3_147_19457263	1.07994	Up	452	1610	0.156127	0.39072
UCUUUA	KHDRBS3_147_19457263	1.08829	Up	563	1990	0.0803198	0.261515
UUAAAA	KHDRBS3_147_19457263	1.13457	Up	1570	5323	1.36448e-05	0.000454383
UUAAAU	KHDRBS3_147_19457263	1.09692	Up	880	3086	0.0162724	0.100987
UUCGAU	KHDRBS3_147_19457263	0.926578	Up	33	137	0.765252	0.915897
UUCGCU	KHDRBS3_147_19457263	0.840907	Up	47	215	0.316762	0.587595
UUCGUU	KHDRBS3_147_19457263	1.11319	Up	90	311	0.403915	0.668071
UUCUAU	KHDRBS3_147_19457263	1.13013	Up	478	1627	0.0199991	0.115864
UUCUCU	KHDRBS3_147_19457263	0.976519	Up	773	3045	0.568552	0.794808
UUCUUU	KHDRBS3_147_19457263	0.986184	Up	1187	4630	0.680612	0.863359
UUUAAA	KHDRBS3_147_19457263	1.14216	Up	1745	5877	1.4588e-06	7.28686e-05
UUUAAC	KHDRBS3_147_19457263	1.13286	Up	450	1528	0.0214472	0.121337
UUUAAU	KHDRBS3_147_19457263	1.05625	Up	913	3325	0.148053	0.379252
UUUAUA	KHDRBS3_147_19457263	1.20611	Up	977	3116	4.99006e-07	3.2405e-05
UUUAUC	KHDRBS3_147_19457263	1.13817	Up	424	1433	0.0206454	0.118323
UUUAUU	KHDRBS3_147_19457263	1.0887	Up	1412	4989	0.00515409	0.0457942
UUUCAA	KHDRBS3_147_19457263	1.08213	Up	676	2403	0.0731695	0.247279
UUUCAC	KHDRBS3_147_19457263	1.09674	Up	542	1901	0.0611292	0.223758
UUUCAU	KHDRBS3_147_19457263	1.12897	Up	825	2811	0.00241087	0.0263331
UUUCUA	KHDRBS3_147_19457263	1.05081	Up	725	2654	0.245251	0.506836
UUUCUC	KHDRBS3_147_19457263	1.00382	Up	780	2989	0.940377	1
UUUCUU	KHDRBS3_147_19457263	1.00097	Up	1331	5115	0.987147	1
UUUUAA	KHDRBS3_147_19457263	1.07346	Up	1767	6332	0.00870887	0.0665054
UUUUAC	KHDRBS3_147_19457263	1.07715	Up	569	2032	0.122725	0.339765
UUUUAU	KHDRBS3_147_19457263	1.10216	Up	1371	4785	0.00162304	0.0194385
UUUUCA	KHDRBS3_147_19457263	1.10613	Up	1005	3495	0.00509406	0.0455004
UUUUCU	KHDRBS3_147_19457263	1.04478	Up	1496	5508	0.136512	0.360745
UUUUUA	KHDRBS3_147_19457263	1.0545	Up	1775	6475	0.0489804	0.19497
UUUUUC	KHDRBS3_147_19457263	1.07674	Up	1275	4555	0.0203888	0.117659
UUUUUU	KHDRBS3_147_19457263	0.990388	Up	1716	6665	0.731193	0.899119
AUAAAC	KHDRBS3_M033_0.6	1.01611	Up	392	1484	0.800317	0.937511
AUAAAG	KHDRBS3_M033_0.6	0.940695	Up	482	1971	0.238543	0.499591
GAUAAA	KHDRBS3_M033_0.6	1.06302	Up	354	1281	0.323362	0.593519
UAAACA	KHDRBS3_M033_0.6	1.09601	Up	514	1804	0.0704591	0.240902
UAAACC	KHDRBS3_M033_0.6	1.0142	Up	251	952	0.870387	0.969041
UAAACG	KHDRBS3_M033_0.6	0.928514	Up	56	232	0.670488	0.85903
UAAAGA	KHDRBS3_M033_0.6	1.10721	Up	582	2022	0.0321732	0.155219
UAAAGC	KHDRBS3_M033_0.6	1.01458	Up	326	1236	0.840469	0.955529
UAAAGG	KHDRBS3_M033_0.6	0.922869	Up	327	1363	0.202662	0.455601
AGGAGA	LIN28A, LIN28B_M035_0.6	1.03453	Up	639	2376	0.459602	0.713349
AGGAGU	LIN28A, LIN28B_M035_0.6	1.04266	Up	412	1520	0.468971	0.719441
CGGAGA	LIN28A, LIN28B_M035_0.6	0.829939	Up	63	292	0.201163	0.453724
CGGAGU	LIN28A, LIN28B_M035_0.6	0.88446	Up	63	274	0.416799	0.67935
GGAGAA	LIN28A, LIN28B_M035_0.6	0.99613	Up	571	2205	0.952835	1
GGAGUA	LIN28A, LIN28B_M035_0.6	1.0213	Up	167	629	0.842761	0.955529
CGGAGG	LIN28A, LIN28B_M153_0.6	0.853242	Up	120	541	0.126868	0.343914
GGAGGA	LIN28A, LIN28B_M153_0.6	0.923142	Up	557	2321	0.0943664	0.289532
GGAGGG	LIN28A, LIN28B_M153_0.6	0.814347	Up	579	2735	4.75285e-06	0.000187189
AAUCUU	MATR3_M036_0.6	1.11378	Up	454	1568	0.0459631	0.186401
AUCUUG	MATR3_M036_0.6	1.13514	Up	373	1264	0.0338049	0.159706
CAUCUU	MATR3_M036_0.6	1.03609	Up	449	1667	0.522063	0.764988
AGCUUG	MBNL3, MBNL2, MBNL1_M037_0.6	1.03282	Up	323	1203	0.628538	0.831357
GCUUGC	MBNL3, MBNL2, MBNL1_M037_0.6	1.06255	Up	237	858	0.429727	0.689719
UGCUUG	MBNL3, MBNL2, MBNL1_M037_0.6	1.0994	Up	459	1606	0.0776896	0.257498
AGAGUA	MEX3C, MEX3D, MEX3B_M122_0.6	1.1444	Up	274	921	0.0540971	0.207325
AGUAAA	MEX3C, MEX3D, MEX3B_M122_0.6	1.18032	Up	498	1623	0.00140018	0.0171711
AGUAAG	MEX3C, MEX3D, MEX3B_M122_0.6	1.15276	Up	276	921	0.0415661	0.177905
AGUAUA	MEX3C, MEX3D, MEX3B_M122_0.6	1.0929	Up	279	982	0.202227	0.455193
AGUAUG	MEX3C, MEX3D, MEX3B_M122_0.6	1.04317	Up	224	826	0.60095	0.813447
GAGUAA	MEX3C, MEX3D, MEX3B_M122_0.6	1.0904	Up	216	762	0.278497	0.545656
GAGUAU	MEX3C, MEX3D, MEX3B_M122_0.6	1.05366	Up	189	690	0.551759	0.78448
AGUAAG	MSI1, MSI2_M040_0.6	1.15276	Up	276	921	0.0415661	0.177905
AGUAGG	MSI1, MSI2_M040_0.6	1.01896	Up	209	789	0.839635	0.955529
AGUUAG	MSI1, MSI2_M040_0.6	1.14296	Up	238	801	0.0761942	0.254561
AGUUGG	MSI1, MSI2_M040_0.6	1.07045	Up	310	1114	0.30408	0.573176
UAGUAA	MSI1, MSI2_M040_0.6	1.23277	Up	324	1011	0.00130082	0.0163944
UAGUAG	MSI1, MSI2_M040_0.6	1.17021	Up	289	950	0.0210364	0.119508
UAGUUA	MSI1, MSI2_M040_0.6	1.18391	Up	297	965	0.0119836	0.0831725
UAGUUG	MSI1, MSI2_M040_0.6	0.902143	Up	197	840	0.206508	0.459454
AGUAAG	MSI1, MSI2_M167_0.6	1.15276	Up	276	921	0.0415661	0.177905
AGUAGG	MSI1, MSI2_M167_0.6	1.01896	Up	209	789	0.839635	0.955529
AGUUAG	MSI1, MSI2_M167_0.6	1.14296	Up	238	801	0.0761942	0.254561
AGUUGG	MSI1, MSI2_M167_0.6	1.07045	Up	310	1114	0.30408	0.573176
UAGUAA	MSI1, MSI2_M167_0.6	1.23277	Up	324	1011	0.00130082	0.0163944
UAGUAG	MSI1, MSI2_M167_0.6	1.17021	Up	289	950	0.0210364	0.119508
UAGUUA	MSI1, MSI2_M167_0.6	1.18391	Up	297	965	0.0119836	0.0831725
UAGUUG	MSI1, MSI2_M167_0.6	0.902143	Up	197	840	0.206508	0.459454
AAAGCC	NCL_1004_8676391	0.971085	Up	387	1533	0.625782	0.830174
AAAUCC	NCL_1004_8676391	1.15401	Up	381	1270	0.0153386	0.0980136
AAGCCC	NCL_1004_8676391	0.83665	Up	266	1223	0.00910667	0.0686942
AAGUAG	NCL_1004_8676391	1.10626	Up	329	1144	0.113429	0.326297
AAUCCC	NCL_1004_8676391	1.11794	Up	406	1397	0.0512245	0.199728
AGCCCG	NCL_1004_8676391	0.67717	Up	72	409	0.00189536	0.0220384
AGUAGG	NCL_1004_8676391	1.01896	Up	209	789	0.839635	0.955529
AUCCCG	NCL_1004_8676391	0.889096	Up	49	212	0.505692	0.751839
CCCGAA	NCL_1004_8676391	0.800671	Up	46	221	0.193953	0.444783
CCGAAA	NCL_1004_8676391	0.807807	Up	42	200	0.237826	0.499044
CCGAAG	NCL_1004_8676391	0.766275	Up	50	251	0.0983549	0.297721
CGAAAG	NCL_1004_8676391	0.931306	Up	46	190	0.72427	0.893288
CGAAAU	NCL_1004_8676391	1.15864	Up	50	166	0.406788	0.669427
CGAAGU	NCL_1004_8676391	0.836239	Up	40	184	0.345188	0.61527
GAAAGC	NCL_1004_8676391	1.01125	Up	357	1358	0.874286	0.971271
GAAAUC	NCL_1004_8676391	1.03845	Up	328	1215	0.56528	0.794028
GAAGUA	NCL_1004_8676391	1.10568	Up	286	995	0.143287	0.371929
GCCCGA	NCL_1004_8676391	0.620436	Up	40	248	0.0058625	0.050767
UCCCGA	NCL_1004_8676391	0.971906	Up	95	376	0.848333	0.956184
AGAGUC	NOVA2_680_9789075	0.965388	Up	260	1036	0.635797	0.835222
AGUCAU	NOVA2_680_9789075	1.17956	Up	337	1099	0.00871909	0.0665054
CAGAGU	NOVA2_680_9789075	1.07035	Up	458	1646	0.20754	0.461001
CAUACC	NOVA2_680_9789075	1.03094	Up	160	597	0.766142	0.915897
CAUAGC	NOVA2_680_9789075	1.09045	Up	199	702	0.299539	0.568804
CAUCCC	NOVA2_680_9789075	0.818101	Up	302	1420	0.00129443	0.0163642
CAUCGC	NOVA2_680_9789075	0.902102	Up	53	226	0.547573	0.783268
CAUUCC	NOVA2_680_9789075	1.00631	Up	372	1422	0.937151	1
CAUUGC	NOVA2_680_9789075	1.02625	Up	294	1102	0.717531	0.888992
CGGAGU	NOVA2_680_9789075	0.88446	Up	63	274	0.416799	0.67935
GAGAGU	NOVA2_680_9789075	1.05872	Up	270	981	0.426257	0.687502
GAGUCA	NOVA2_680_9789075	1.13947	Up	290	979	0.0548775	0.208514
GCAGAG	NOVA2_680_9789075	0.968892	Up	537	2132	0.528189	0.770037
GCGGAG	NOVA2_680_9789075	0.92282	Up	95	396	0.51729	0.761343
GGAGAG	NOVA2_680_9789075	0.968092	Up	528	2098	0.520817	0.764064
GGAGUC	NOVA2_680_9789075	0.946649	Up	252	1024	0.456105	0.710345
GGGAGU	NOVA2_680_9789075	0.929892	Up	256	1059	0.312524	0.582661
GGGGAG	NOVA2_680_9789075	0.787764	Up	496	2422	7.57003e-07	4.30651e-05
GUCAUA	NOVA2_680_9789075	1.19161	Up	206	665	0.0308013	0.151635
GUCAUC	NOVA2_680_9789075	1.04243	Up	213	786	0.617857	0.823875
GUCAUU	NOVA2_680_9789075	1.08743	Up	374	1323	0.160972	0.398152
UCAUAC	NOVA2_680_9789075	1.12369	Up	189	647	0.171137	0.413557
UCAUAG	NOVA2_680_9789075	1.1441	Up	254	854	0.0645947	0.230657
UCAUCC	NOVA2_680_9789075	1.0405	Up	297	1098	0.56593	0.794318
UCAUCG	NOVA2_680_9789075	0.996555	Up	50	193	1	1
UCAUUC	NOVA2_680_9789075	1.0142	Up	391	1483	0.826231	0.949297
UCAUUG	NOVA2_680_9789075	1.14064	Up	435	1467	0.0171217	0.103743
AACAUC	NOVA2_682_10811881	1.09621	Up	275	965	0.190418	0.439906
AACUUC	NOVA2_682_10811881	1.07306	Up	342	1226	0.261744	0.527869
ACAUCA	NOVA2_682_10811881	1.01104	Up	297	1130	0.892122	0.980185
ACAUCC	NOVA2_682_10811881	1.03597	Up	251	932	0.644763	0.841871
ACAUGA	NOVA2_682_10811881	1.09281	Up	350	1232	0.15131	0.383281
ACAUGC	NOVA2_682_10811881	0.94706	Up	243	987	0.468771	0.719402
ACAUUA	NOVA2_682_10811881	1.16606	Up	358	1181	0.0118104	0.0822708
ACAUUC	NOVA2_682_10811881	1.09131	Up	362	1276	0.150603	0.382452
ACCAUC	NOVA2_682_10811881	1.01409	Up	237	899	0.876828	0.972775
ACCUCA	NOVA2_682_10811881	0.996406	Up	416	1606	0.969702	1
ACCUCC	NOVA2_682_10811881	0.821763	Up	348	1629	0.000765594	0.0111597
ACCUGA	NOVA2_682_10811881	0.986899	Up	313	1220	0.859826	0.961953
ACCUGC	NOVA2_682_10811881	0.78817	Up	293	1430	0.000154546	0.00331424
ACCUUA	NOVA2_682_10811881	1.0957	Up	233	818	0.232811	0.494858
ACCUUC	NOVA2_682_10811881	0.938636	Up	275	1127	0.363441	0.631856
ACGUCA	NOVA2_682_10811881	0.926431	Up	46	191	0.700138	0.876457
ACGUCC	NOVA2_682_10811881	0.736602	Up	45	235	0.0699446	0.240548
ACGUGA	NOVA2_682_10811881	1.00685	Up	78	298	1	1
ACGUGC	NOVA2_682_10811881	0.926058	Up	91	378	0.54783	0.783268
ACGUUA	NOVA2_682_10811881	1.04018	Up	53	196	0.860169	0.961953
ACGUUC	NOVA2_682_10811881	0.704325	Up	39	213	0.0517762	0.201566
ACUUCA	NOVA2_682_10811881	1.05972	Up	381	1383	0.330364	0.599013
AGAUCA	NOVA2_682_10811881	1.08046	Up	332	1182	0.224509	0.48476
AGAUCC	NOVA2_682_10811881	1.02516	Up	218	818	0.773612	0.920603
AGAUGA	NOVA2_682_10811881	1.10731	Up	441	1532	0.0629503	0.227176
AGAUGC	NOVA2_682_10811881	1.00153	Up	289	1110	1	1
AGAUUA	NOVA2_682_10811881	1.21402	Up	350	1109	0.00188304	0.0219741
AGAUUC	NOVA2_682_10811881	1.0629	Up	294	1064	0.372066	0.637649
AGCAUC	NOVA2_682_10811881	0.93539	Up	258	1061	0.353164	0.621997
AGCUCA	NOVA2_682_10811881	0.980262	Up	356	1397	0.759353	0.911957
AGCUCC	NOVA2_682_10811881	0.955652	Up	357	1437	0.460464	0.713958
AGCUGA	NOVA2_682_10811881	0.983146	Up	435	1702	0.77204	0.920182
AGCUGC	NOVA2_682_10811881	0.777771	Up	369	1825	7.12346e-06	0.000260515
AGCUUA	NOVA2_682_10811881	1.03976	Up	243	899	0.615073	0.820898
AGCUUC	NOVA2_682_10811881	0.877269	Up	317	1390	0.0379242	0.169583
AGGUCA	NOVA2_682_10811881	1.05366	Up	378	1380	0.383659	0.649635
AGGUCC	NOVA2_682_10811881	0.934329	Up	205	844	0.404019	0.668071
AGGUGA	NOVA2_682_10811881	1.03628	Up	382	1418	0.555758	0.787763
AGGUGC	NOVA2_682_10811881	0.970724	Up	295	1169	0.671707	0.859389
AGGUUA	NOVA2_682_10811881	1.00069	Up	218	838	1	1
AGGUUC	NOVA2_682_10811881	1.11352	Up	275	950	0.12457	0.341351
AUCAAC	NOVA2_682_10811881	0.944695	Up	153	623	0.557664	0.789013
AUCACA	NOVA2_682_10811881	1.10848	Up	353	1225	0.0939862	0.289015
AUCACC	NOVA2_682_10811881	0.89181	Up	217	936	0.137723	0.36317
AUCAGC	NOVA2_682_10811881	1.0273	Up	227	850	0.746817	0.903478
AUCAUA	NOVA2_682_10811881	1.13163	Up	273	928	0.0781295	0.258288
AUCAUC	NOVA2_682_10811881	1.08683	Up	254	899	0.256011	0.521962
AUCCAC	NOVA2_682_10811881	0.941818	Up	249	1017	0.416059	0.678414
AUCCCC	NOVA2_682_10811881	0.871518	Up	232	1024	0.0631503	0.227297
AUCCGC	NOVA2_682_10811881	0.974274	Up	58	229	0.91687	0.99356
AUGAAC	NOVA2_682_10811881	1.22358	Up	299	940	0.00282354	0.0295435
AUGACC	NOVA2_682_10811881	1.06207	Up	201	728	0.474354	0.724159
AUGAGC	NOVA2_682_10811881	1.08201	Up	272	967	0.265399	0.531837
AUGCAC	NOVA2_682_10811881	1.0415	Up	274	1012	0.573637	0.798647
AUGCCC	NOVA2_682_10811881	0.853997	Up	230	1036	0.0329237	0.157541
AUGCGC	NOVA2_682_10811881	0.907917	Up	38	161	0.653966	0.848478
AUUAAC	NOVA2_682_10811881	1.17335	Up	273	895	0.0226836	0.125897
AUUACC	NOVA2_682_10811881	1.14174	Up	214	721	0.0961624	0.292954
AUUAGC	NOVA2_682_10811881	1.15166	Up	294	982	0.0364926	0.166082
AUUCAC	NOVA2_682_10811881	1.08188	Up	306	1088	0.236543	0.49771
AUUCCC	NOVA2_682_10811881	1.04357	Up	309	1139	0.52699	0.768989
AUUCGC	NOVA2_682_10811881	0.944804	Up	28	114	0.868514	0.967483
CAACAU	NOVA2_682_10811881	1.17008	Up	386	1269	0.0074734	0.0590947
CAACUU	NOVA2_682_10811881	1.01437	Up	308	1168	0.848834	0.956223
CACACC	NOVA2_682_10811881	0.961675	Up	378	1512	0.514858	0.759964
CACAUC	NOVA2_682_10811881	0.967596	Up	286	1137	0.641725	0.839243
CACCAU	NOVA2_682_10811881	0.931306	Up	368	1520	0.231314	0.493202
CACCCC	NOVA2_682_10811881	0.768606	Up	419	2097	4.8566e-07	3.20849e-05
CACCUU	NOVA2_682_10811881	0.920089	Up	354	1480	0.16776	0.409974
CACUUC	NOVA2_682_10811881	1.07309	Up	366	1312	0.244599	0.506255
CAGCAU	NOVA2_682_10811881	0.941298	Up	358	1463	0.318607	0.588893
CAGCUU	NOVA2_682_10811881	0.923871	Up	446	1857	0.139796	0.36588
CAUACC	NOVA2_682_10811881	1.03094	Up	160	597	0.766142	0.915897
CAUCAA	NOVA2_682_10811881	1.14394	Up	284	955	0.0504336	0.198341
CAUCAC	NOVA2_682_10811881	0.945189	Up	258	1050	0.436998	0.696547
CAUCAG	NOVA2_682_10811881	1.01196	Up	327	1243	0.872725	0.970326
CAUCAU	NOVA2_682_10811881	1.02094	Up	323	1217	0.764435	0.915802
CAUCCA	NOVA2_682_10811881	0.988987	Up	344	1338	0.878334	0.972895
CAUCCC	NOVA2_682_10811881	0.818101	Up	302	1420	0.00129443	0.0163642
CAUCCG	NOVA2_682_10811881	0.787514	Up	52	254	0.132963	0.354106
CAUGAA	NOVA2_682_10811881	1.10589	Up	416	1447	0.074799	0.251335
CAUGAC	NOVA2_682_10811881	0.999321	Up	219	843	1	1
CAUGAG	NOVA2_682_10811881	1.07158	Up	351	1260	0.264814	0.530924
CAUGCA	NOVA2_682_10811881	1.01869	Up	335	1265	0.786746	0.928945
CAUGCC	NOVA2_682_10811881	0.884299	Up	340	1479	0.0436889	0.182048
CAUGCG	NOVA2_682_10811881	0.970186	Up	57	226	0.895953	0.982311
CAUUAA	NOVA2_682_10811881	1.09188	Up	413	1455	0.12144	0.338149
CAUUAC	NOVA2_682_10811881	1.16116	Up	211	699	0.062427	0.226685
CAUUAG	NOVA2_682_10811881	1.1744	Up	265	868	0.0240407	0.129134
CAUUCA	NOVA2_682_10811881	1.11996	Up	444	1525	0.038033	0.169699
CAUUCC	NOVA2_682_10811881	1.00631	Up	372	1422	0.937151	1
CAUUCG	NOVA2_682_10811881	0.873405	Up	47	207	0.446754	0.704794
CCACAU	NOVA2_682_10811881	0.952771	Up	321	1296	0.455984	0.710345
CCACUU	NOVA2_682_10811881	1.05323	Up	394	1439	0.376961	0.642276
CCAUCA	NOVA2_682_10811881	1.00308	Up	321	1231	0.985877	1
CCCAUC	NOVA2_682_10811881	0.84948	Up	371	1680	0.00415421	0.03876
CCCCAU	NOVA2_682_10811881	0.84732	Up	389	1766	0.00285671	0.0297737
CCCCUU	NOVA2_682_10811881	0.826999	Up	393	1828	0.000534121	0.00854594
CCCUUC	NOVA2_682_10811881	0.801918	Up	448	2149	1.55826e-05	0.00050656
CCGCAU	NOVA2_682_10811881	0.683059	Up	38	214	0.0356706	0.16472
CCGCUU	NOVA2_682_10811881	0.785313	Up	59	289	0.103186	0.306964
CCUCAA	NOVA2_682_10811881	0.982646	Up	328	1284	0.800867	0.937511
CCUCAC	NOVA2_682_10811881	0.856147	Up	359	1613	0.00837028	0.064873
CCUCAG	NOVA2_682_10811881	0.912261	Up	660	2783	0.035613	0.16464
CCUCCA	NOVA2_682_10811881	0.895294	Up	526	2260	0.0236371	0.128405
CCUCCC	NOVA2_682_10811881	0.805311	Up	900	4299	1.71915e-09	2.27149e-07
CCUCCG	NOVA2_682_10811881	0.760819	Up	125	632	0.00584195	0.0506962
CCUGAA	NOVA2_682_10811881	0.969054	Up	394	1564	0.59621	0.811311
CCUGAC	NOVA2_682_10811881	0.922046	Up	349	1456	0.182447	0.429238
CCUGAG	NOVA2_682_10811881	0.841938	Up	501	2289	0.000408879	0.00697821
CCUGCA	NOVA2_682_10811881	0.825141	Up	417	1944	0.000302281	0.00550285
CCUGCC	NOVA2_682_10811881	0.72216	Up	649	3457	3.71091e-15	5.06663e-12
CCUGCG	NOVA2_682_10811881	0.67836	Up	85	482	0.000723167	0.0107322
CCUUAA	NOVA2_682_10811881	0.995252	Up	289	1117	0.968756	1
CCUUAC	NOVA2_682_10811881	1.06154	Up	194	703	0.486897	0.734627
CCUUAG	NOVA2_682_10811881	0.896083	Up	222	953	0.150678	0.382452
CCUUCA	NOVA2_682_10811881	0.965224	Up	408	1626	0.540551	0.778788
CCUUCC	NOVA2_682_10811881	0.812941	Up	578	2735	4.2558e-06	0.000176078
CCUUCG	NOVA2_682_10811881	0.667729	Up	46	265	0.013296	0.090017
CGCAUC	NOVA2_682_10811881	0.93511	Up	44	181	0.751346	0.906484
CGCUUC	NOVA2_682_10811881	0.847793	Up	67	304	0.245753	0.507362
CGUCAA	NOVA2_682_10811881	0.975612	Up	35	138	0.970867	1
CGUCAC	NOVA2_682_10811881	0.748915	Up	44	226	0.0918699	0.286159
CGUCAG	NOVA2_682_10811881	0.805123	Up	45	215	0.211939	0.468737
CGUCCA	NOVA2_682_10811881	0.829147	Up	61	283	0.206732	0.459455
CGUCCC	NOVA2_682_10811881	0.614624	Up	58	363	0.000363569	0.00639132
CGUCCG	NOVA2_682_10811881	0.522391	Up	11	81	0.0538985	0.2071
CGUGAA	NOVA2_682_10811881	0.919007	Up	70	293	0.568521	0.794808
CGUGAC	NOVA2_682_10811881	0.939517	Up	53	217	0.739837	0.901526
CGUGAG	NOVA2_682_10811881	0.975441	Up	124	489	0.843504	0.955529
CGUGCA	NOVA2_682_10811881	0.800984	Up	81	389	0.0777648	0.257498
CGUGCC	NOVA2_682_10811881	0.876655	Up	116	509	0.218295	0.477127
CGUGCG	NOVA2_682_10811881	0.837588	Up	27	124	0.462293	0.714226
CGUUAA	NOVA2_682_10811881	1.00606	Up	51	195	1	1
CGUUAC	NOVA2_682_10811881	1.07978	Up	32	114	0.778326	0.923318
CGUUAG	NOVA2_682_10811881	0.953727	Up	30	121	0.895169	0.981959
CGUUCA	NOVA2_682_10811881	0.791426	Up	43	209	0.186068	0.434512
CGUUCC	NOVA2_682_10811881	0.792392	Up	55	267	0.132016	0.352502
CGUUCG	NOVA2_682_10811881	0.870951	Up	12	53	0.780023	0.923937
CUCAAC	NOVA2_682_10811881	0.970521	Up	192	761	0.741008	0.901714
CUCACC	NOVA2_682_10811881	0.842973	Up	332	1515	0.0044071	0.0405651
CUCAGC	NOVA2_682_10811881	0.889659	Up	559	2417	0.0134888	0.0902312
CUCCAC	NOVA2_682_10811881	0.851124	Up	358	1618	0.00622711	0.0522669
CUCCCC	NOVA2_682_10811881	0.737319	Up	525	2739	4.50268e-11	1.15269e-08
CUCCGC	NOVA2_682_10811881	0.784041	Up	96	471	0.0334858	0.159301
CUGAAC	NOVA2_682_10811881	0.897563	Up	238	1020	0.142287	0.369802
CUGACC	NOVA2_682_10811881	0.852593	Up	340	1534	0.00841006	0.064873
CUGAGC	NOVA2_682_10811881	0.870635	Up	416	1838	0.0114714	0.0810121
CUGCAC	NOVA2_682_10811881	0.922388	Up	405	1689	0.151618	0.383351
CUGCCC	NOVA2_682_10811881	0.696145	Up	525	2901	2.10979e-15	4.32085e-12
CUGCGC	NOVA2_682_10811881	0.669874	Up	66	379	0.00226045	0.0249138
CUUAAC	NOVA2_682_10811881	1.13083	Up	239	813	0.10225	0.305261
CUUACC	NOVA2_682_10811881	1.03937	Up	204	755	0.653017	0.848478
CUUAGC	NOVA2_682_10811881	0.88057	Up	190	830	0.122597	0.339765
CUUCAC	NOVA2_682_10811881	1.03249	Up	339	1263	0.6228	0.828243
CUUCAU	NOVA2_682_10811881	1.09182	Up	474	1670	0.0964977	0.293651
CUUCCC	NOVA2_682_10811881	0.854003	Up	579	2608	0.000538932	0.00858665
CUUCGC	NOVA2_682_10811881	0.837014	Up	47	216	0.302696	0.571355
GAACAU	NOVA2_682_10811881	1.08778	Up	317	1121	0.196818	0.448369
GAACUU	NOVA2_682_10811881	1.08035	Up	330	1175	0.226611	0.487107
GACCAU	NOVA2_682_10811881	1.05558	Up	222	809	0.499279	0.746711
GACCUU	NOVA2_682_10811881	0.942275	Up	255	1041	0.41402	0.676935
GAGCAU	NOVA2_682_10811881	0.962731	Up	228	911	0.63381	0.833784
GAGCUU	NOVA2_682_10811881	0.999098	Up	287	1105	1	1
GAUCAA	NOVA2_682_10811881	0.997703	Up	180	694	1	1
GAUCAC	NOVA2_682_10811881	1.08072	Up	261	929	0.283428	0.551245
GAUCAG	NOVA2_682_10811881	0.945054	Up	199	810	0.499326	0.746711
GAUCCA	NOVA2_682_10811881	1.01299	Up	227	862	0.892112	0.980185
GAUCCC	NOVA2_682_10811881	0.819624	Up	163	765	0.0232593	0.127459
GAUCCG	NOVA2_682_10811881	0.797244	Up	40	193	0.22013	0.47847
GAUGAA	NOVA2_682_10811881	1.11997	Up	352	1209	0.0656676	0.232275
GAUGAC	NOVA2_682_10811881	0.955006	Up	179	721	0.609912	0.817904
GAUGAG	NOVA2_682_10811881	1.01211	Up	301	1144	0.878102	0.972895
GAUGCA	NOVA2_682_10811881	1.00738	Up	259	989	0.943934	1
GAUGCC	NOVA2_682_10811881	0.894877	Up	211	907	0.156454	0.391232
GAUGCG	NOVA2_682_10811881	0.977975	Up	45	177	0.95974	1
GAUUAA	NOVA2_682_10811881	1.19782	Up	298	957	0.00714211	0.0570255
GAUUAC	NOVA2_682_10811881	1.04427	Up	275	1013	0.5467	0.782692
GAUUAG	NOVA2_682_10811881	1.09106	Up	156	550	0.360379	0.629472
GAUUCA	NOVA2_682_10811881	1.079	Up	269	959	0.285889	0.554189
GAUUCC	NOVA2_682_10811881	1.03746	Up	243	901	0.636745	0.835976
GAUUCG	NOVA2_682_10811881	0.890146	Up	28	121	0.649826	0.846714
GCACAU	NOVA2_682_10811881	1.0272	Up	290	1086	0.709291	0.883594
GCACUU	NOVA2_682_10811881	1.10769	Up	440	1528	0.0623688	0.226685
GCAUCA	NOVA2_682_10811881	1.03814	Up	241	893	0.631957	0.832849
GCAUCC	NOVA2_682_10811881	0.891257	Up	212	915	0.140343	0.366909
GCAUGA	NOVA2_682_10811881	0.988557	Up	285	1109	0.888484	0.979343
GCAUGC	NOVA2_682_10811881	1.07272	Up	256	918	0.338365	0.608671
GCAUUA	NOVA2_682_10811881	1.17388	Up	260	852	0.0258648	0.136699
GCAUUC	NOVA2_682_10811881	1.07408	Up	258	924	0.327446	0.595391
GCCCAU	NOVA2_682_10811881	0.811689	Up	207	981	0.00699395	0.0564075
GCCCUU	NOVA2_682_10811881	0.913725	Up	343	1444	0.140585	0.366909
GCCUCA	NOVA2_682_10811881	0.901849	Up	456	1945	0.0498047	0.196911
GCCUCC	NOVA2_682_10811881	0.874729	Up	664	2920	0.00169632	0.0201395
GCCUGA	NOVA2_682_10811881	0.882758	Up	316	1377	0.0487474	0.194231
GCCUGC	NOVA2_682_10811881	0.69105	Up	316	1759	3.38843e-10	6.30864e-08
GCCUUA	NOVA2_682_10811881	1.00444	Up	229	877	0.982004	1
GCCUUC	NOVA2_682_10811881	0.875904	Up	337	1480	0.0301441	0.150207
GCGCAU	NOVA2_682_10811881	0.857545	Up	35	157	0.463064	0.714392
GCGCUU	NOVA2_682_10811881	0.860928	Up	47	210	0.394325	0.65995
GCGUCA	NOVA2_682_10811881	0.825845	Up	38	177	0.323334	0.593519
GCGUCC	NOVA2_682_10811881	0.836239	Up	55	253	0.257086	0.52303
GCGUGA	NOVA2_682_10811881	1.0371	Up	110	408	0.775776	0.921936
GCGUGC	NOVA2_682_10811881	0.879964	Up	70	306	0.366991	0.634209
GCGUUA	NOVA2_682_10811881	0.858355	Up	27	121	0.537397	0.776429
GCGUUC	NOVA2_682_10811881	0.903975	Up	47	200	0.586136	0.804165
GCUCAA	NOVA2_682_10811881	0.975479	Up	212	836	0.775858	0.921936
GCUCAC	NOVA2_682_10811881	1.02951	Up	387	1446	0.631646	0.832849
GCUCAG	NOVA2_682_10811881	0.871855	Up	364	1606	0.0194555	0.113842
GCUCCA	NOVA2_682_10811881	0.946294	Up	323	1313	0.390634	0.656758
GCUCCC	NOVA2_682_10811881	0.860766	Up	354	1582	0.0115771	0.0812761
GCUCCG	NOVA2_682_10811881	0.676839	Up	60	341	0.00606591	0.0515006
GCUGAA	NOVA2_682_10811881	1.00859	Up	344	1312	0.911778	0.992511
GCUGAC	NOVA2_682_10811881	0.950918	Up	221	894	0.526693	0.76883
GCUGAG	NOVA2_682_10811881	1.04648	Up	654	2404	0.313357	0.583413
GCUGCA	NOVA2_682_10811881	0.941262	Up	415	1696	0.280678	0.547934
GCUGCC	NOVA2_682_10811881	0.679058	Up	349	1977	4.06525e-12	1.66513e-09
GCUGCG	NOVA2_682_10811881	0.636695	Up	72	435	0.00022793	0.00448847
GCUUAA	NOVA2_682_10811881	1.06004	Up	229	831	0.457188	0.711304
GCUUAC	NOVA2_682_10811881	1.07264	Up	145	520	0.484591	0.733338
GCUUAG	NOVA2_682_10811881	0.978967	Up	184	723	0.828642	0.949935
GCUUCA	NOVA2_682_10811881	0.959261	Up	298	1195	0.54153	0.77903
GCUUCC	NOVA2_682_10811881	0.859088	Up	358	1603	0.010074	0.0742141
GCUUCG	NOVA2_682_10811881	0.93822	Up	50	205	0.743659	0.902259
GGAUCA	NOVA2_682_10811881	1.0247	Up	252	946	0.757646	0.910978
GGAUCC	NOVA2_682_10811881	0.839381	Up	151	692	0.0562072	0.211993
GGAUGA	NOVA2_682_10811881	0.987971	Up	263	1024	0.888156	0.979343
GGAUGC	NOVA2_682_10811881	0.929404	Up	216	894	0.352963	0.621997
GGAUUA	NOVA2_682_10811881	1.06444	Up	347	1254	0.317828	0.588277
GGAUUC	NOVA2_682_10811881	0.877801	Up	191	837	0.112265	0.324745
GGCUCA	NOVA2_682_10811881	1.01689	Up	465	1759	0.767894	0.916995
GGCUCC	NOVA2_682_10811881	0.785399	Up	313	1533	7.11672e-05	0.00168498
GGCUGA	NOVA2_682_10811881	1.04801	Up	525	1927	0.353475	0.622189
GGCUGC	NOVA2_682_10811881	0.787433	Up	383	1871	1.35817e-05	0.000454383
GGCUUA	NOVA2_682_10811881	0.994564	Up	189	731	0.979209	1
GGCUUC	NOVA2_682_10811881	0.841293	Up	304	1390	0.00686761	0.0557924
GGGUCA	NOVA2_682_10811881	0.890146	Up	224	968	0.12484	0.341351
GGGUCC	NOVA2_682_10811881	0.641728	Up	175	1049	1.44065e-08	1.43925e-06
GGGUGA	NOVA2_682_10811881	0.985392	Up	322	1257	0.837928	0.955529
GGGUGC	NOVA2_682_10811881	0.827679	Up	227	1055	0.0106308	0.0764679
GGGUUA	NOVA2_682_10811881	1.09646	Up	181	635	0.293666	0.563134
GGGUUC	NOVA2_682_10811881	0.916612	Up	239	1003	0.23995	0.501446
GGUCAA	NOVA2_682_10811881	1.12645	Up	188	642	0.163346	0.402565
GGUCAC	NOVA2_682_10811881	0.868473	Up	205	908	0.0737229	0.248739
GGUCAG	NOVA2_682_10811881	0.965862	Up	346	1378	0.583706	0.802917
GGUCCA	NOVA2_682_10811881	0.924012	Up	184	766	0.356078	0.625356
GGUCCC	NOVA2_682_10811881	0.835944	Up	246	1132	0.0118096	0.0822708
GGUCCG	NOVA2_682_10811881	0.62671	Up	29	178	0.0232761	0.127459
GGUGAA	NOVA2_682_10811881	1.01393	Up	325	1233	0.848829	0.956223
GGUGAC	NOVA2_682_10811881	0.977532	Up	262	1031	0.76866	0.917642
GGUGAG	NOVA2_682_10811881	0.966121	Up	326	1298	0.599029	0.813103
GGUGCA	NOVA2_682_10811881	0.979684	Up	272	1068	0.788322	0.929242
GGUGCC	NOVA2_682_10811881	0.812864	Up	254	1202	0.00232566	0.0254704
GGUGCG	NOVA2_682_10811881	0.789388	Up	63	307	0.099008	0.298408
GGUUAA	NOVA2_682_10811881	1.04556	Up	215	791	0.588885	0.80513
GGUUAC	NOVA2_682_10811881	1.16862	Up	144	474	0.111919	0.3242
GGUUAG	NOVA2_682_10811881	1.00606	Up	153	585	0.9832	1
GGUUCA	NOVA2_682_10811881	1.0614	Up	298	1080	0.380113	0.646035
GGUUCC	NOVA2_682_10811881	0.83381	Up	194	895	0.0237668	0.128598
GGUUCG	NOVA2_682_10811881	0.969494	Up	31	123	0.956456	1
GUCAAC	NOVA2_682_10811881	0.899229	Up	108	462	0.345912	0.615566
GUCACC	NOVA2_682_10811881	0.845611	Up	255	1160	0.0166245	0.101833
GUCAGC	NOVA2_682_10811881	0.938319	Up	231	947	0.405511	0.668807
GUCCAC	NOVA2_682_10811881	0.839913	Up	169	774	0.0436714	0.182048
GUCCCC	NOVA2_682_10811881	0.73745	Up	259	1351	4.30791e-06	0.000176452
GUCCGC	NOVA2_682_10811881	0.660783	Up	28	163	0.0511156	0.19959
GUGAAC	NOVA2_682_10811881	1.03204	Up	220	820	0.706083	0.880937
GUGACC	NOVA2_682_10811881	0.882717	Up	218	950	0.103895	0.307713
GUGAGC	NOVA2_682_10811881	1.10668	Up	456	1585	0.0599213	0.220321
GUGCAC	NOVA2_682_10811881	0.913947	Up	225	947	0.238908	0.499778
GUGCCC	NOVA2_682_10811881	0.765429	Up	274	1377	3.47953e-05	0.000937642
GUGCGC	NOVA2_682_10811881	0.732705	Up	40	210	0.0832797	0.26754
GUUAAC	NOVA2_682_10811881	1.04055	Up	188	695	0.65851	0.851676
GUUACC	NOVA2_682_10811881	1.0272	Up	145	543	0.810295	0.940428
GUUAGC	NOVA2_682_10811881	0.994479	Up	144	557	0.989985	1
GUUCAC	NOVA2_682_10811881	1.00736	Up	215	821	0.954302	1
GUUCCC	NOVA2_682_10811881	0.833156	Up	235	1085	0.0121858	0.083747
GUUCGC	NOVA2_682_10811881	0.706537	Up	18	98	0.212487	0.469696
UAACAU	NOVA2_682_10811881	1.1923	Up	411	1326	0.00224267	0.0248943
UAACUU	NOVA2_682_10811881	1.10195	Up	436	1522	0.0783676	0.258435
UACCAU	NOVA2_682_10811881	1.0089	Up	235	896	0.93292	0.999018
UACCUU	NOVA2_682_10811881	1.12978	Up	331	1127	0.0547494	0.208414
UAGCAU	NOVA2_682_10811881	1.15587	Up	311	1035	0.0272051	0.141389
UAGCUU	NOVA2_682_10811881	1.09305	Up	312	1098	0.175555	0.419041
UCAACA	NOVA2_682_10811881	1.13296	Up	296	1005	0.0636227	0.228395
UCAACU	NOVA2_682_10811881	0.944804	Up	238	969	0.453584	0.708538
UCACAC	NOVA2_682_10811881	1.08697	Up	334	1182	0.18865	0.438941
UCACAU	NOVA2_682_10811881	1.09399	Up	401	1410	0.118989	0.335259
UCACCA	NOVA2_682_10811881	0.947488	Up	384	1559	0.358055	0.627017
UCACCC	NOVA2_682_10811881	0.88891	Up	339	1467	0.0540455	0.207325
UCACCU	NOVA2_682_10811881	0.88502	Up	381	1656	0.0336688	0.159356
UCACUU	NOVA2_682_10811881	1.07105	Up	519	1864	0.174389	0.418331
UCAGCA	NOVA2_682_10811881	0.94408	Up	389	1585	0.322419	0.592742
UCAGCU	NOVA2_682_10811881	0.977937	Up	436	1715	0.696973	0.875438
UCAUAC	NOVA2_682_10811881	1.12369	Up	189	647	0.171137	0.413557
UCAUCA	NOVA2_682_10811881	1.05082	Up	333	1219	0.440985	0.699294
UCAUCC	NOVA2_682_10811881	1.0405	Up	297	1098	0.56593	0.794318
UCAUGA	NOVA2_682_10811881	1.07044	Up	342	1229	0.278981	0.545705
UCAUGC	NOVA2_682_10811881	1.1154	Up	312	1076	0.0956386	0.291904
UCAUUA	NOVA2_682_10811881	1.16918	Up	424	1395	0.00539019	0.0476852
UCAUUC	NOVA2_682_10811881	1.0142	Up	391	1483	0.826231	0.949297
UCCACA	NOVA2_682_10811881	0.939277	Up	325	1331	0.325891	0.594744
UCCACU	NOVA2_682_10811881	0.954048	Up	344	1387	0.452366	0.708452
UCCCAU	NOVA2_682_10811881	0.923628	Up	352	1466	0.190174	0.439887
UCCCCA	NOVA2_682_10811881	0.823334	Up	552	2579	2.67592e-05	0.0007559
UCCCCU	NOVA2_682_10811881	0.792952	Up	450	2183	4.66809e-06	0.000185636
UCCCUU	NOVA2_682_10811881	0.928886	Up	517	2141	0.138307	0.363859
UCCGCA	NOVA2_682_10811881	0.890146	Up	56	242	0.475448	0.724222
UCCGCU	NOVA2_682_10811881	0.708603	Up	49	266	0.0309922	0.151666
UCCUCA	NOVA2_682_10811881	0.91897	Up	425	1779	0.123672	0.341307
UCCUCC	NOVA2_682_10811881	0.910526	Up	583	2463	0.0440075	0.182075
UCCUGA	NOVA2_682_10811881	0.980133	Up	531	2084	0.697478	0.875783
UCCUGC	NOVA2_682_10811881	0.846842	Up	507	2303	0.000607034	0.00931241
UCCUUA	NOVA2_682_10811881	0.998114	Up	315	1214	1	1
UCCUUC	NOVA2_682_10811881	0.909051	Up	488	2065	0.0613259	0.224077
UCGCAU	NOVA2_682_10811881	1.28223	Up	50	150	0.150162	0.382452
UCGCUU	NOVA2_682_10811881	1.06491	Up	98	354	0.622062	0.827799
UCGUCA	NOVA2_682_10811881	0.703971	Up	28	153	0.104231	0.307809
UCGUCC	NOVA2_682_10811881	0.795869	Up	42	203	0.203759	0.456563
UCGUGA	NOVA2_682_10811881	0.865863	Up	61	271	0.342409	0.613521
UCGUGC	NOVA2_682_10811881	1.07762	Up	79	282	0.601401	0.813479
UCGUUA	NOVA2_682_10811881	0.999143	Up	40	154	1	1
UCGUUC	NOVA2_682_10811881	0.869857	Up	45	199	0.44352	0.701683
UGAACA	NOVA2_682_10811881	1.12288	Up	404	1384	0.0432023	0.181308
UGAACU	NOVA2_682_10811881	1.11227	Up	421	1456	0.0580271	0.216072
UGACCA	NOVA2_682_10811881	1.10139	Up	337	1177	0.125469	0.342159
UGACCU	NOVA2_682_10811881	0.906606	Up	391	1659	0.0858321	0.272533
UGAGCA	NOVA2_682_10811881	1.09163	Up	441	1554	0.110024	0.320981
UGAGCU	NOVA2_682_10811881	1.06879	Up	449	1616	0.222332	0.481328
UGAUCA	NOVA2_682_10811881	1.0046	Up	275	1053	0.972994	1
UGAUCC	NOVA2_682_10811881	0.951294	Up	252	1019	0.499534	0.746748
UGAUGA	NOVA2_682_10811881	1.06533	Up	370	1336	0.294803	0.564325
UGAUGC	NOVA2_682_10811881	1.03378	Up	276	1027	0.648531	0.845712
UGAUUA	NOVA2_682_10811881	1.11723	Up	325	1119	0.0840273	0.269519
UGAUUC	NOVA2_682_10811881	1.18006	Up	385	1255	0.00497882	0.0446446
UGCACA	NOVA2_682_10811881	0.964067	Up	403	1608	0.529024	0.770037
UGCACU	NOVA2_682_10811881	1.08791	Up	474	1676	0.110988	0.32292
UGCCCA	NOVA2_682_10811881	0.808712	Up	456	2169	2.67558e-05	0.0007559
UGCCCU	NOVA2_682_10811881	0.832997	Up	458	2115	0.000338951	0.00603628
UGCGCA	NOVA2_682_10811881	0.657726	Up	33	193	0.0309053	0.151635
UGCGCU	NOVA2_682_10811881	0.772311	Up	52	259	0.102058	0.304909
UGCUCA	NOVA2_682_10811881	0.915634	Up	353	1483	0.144244	0.37364
UGCUCC	NOVA2_682_10811881	0.837014	Up	329	1512	0.00328844	0.0328523
UGCUGA	NOVA2_682_10811881	1.06031	Up	473	1716	0.270638	0.536629
UGCUGC	NOVA2_682_10811881	0.919619	Up	492	2058	0.0997325	0.300139
UGCUUA	NOVA2_682_10811881	1.03983	Up	306	1132	0.566136	0.794318
UGCUUC	NOVA2_682_10811881	0.978507	Up	436	1714	0.705058	0.880113
UGGUCA	NOVA2_682_10811881	0.980661	Up	297	1165	0.788585	0.929242
UGGUCC	NOVA2_682_10811881	0.958667	Up	239	959	0.583508	0.802917
UGGUGA	NOVA2_682_10811881	1.01634	Up	423	1601	0.787934	0.929242
UGGUGC	NOVA2_682_10811881	0.922549	Up	336	1401	0.194285	0.444783
UGGUUA	NOVA2_682_10811881	1.10174	Up	293	1023	0.153009	0.385688
UGGUUC	NOVA2_682_10811881	0.864919	Up	257	1143	0.0383429	0.170177
UUAACA	NOVA2_682_10811881	1.17409	Up	456	1494	0.00300404	0.0309938
UUAACU	NOVA2_682_10811881	1.14815	Up	431	1444	0.0127441	0.0868431
UUACCA	NOVA2_682_10811881	1.01961	Up	286	1079	0.79598	0.934461
UUACCU	NOVA2_682_10811881	1.07036	Up	357	1283	0.268642	0.535363
UUAGCA	NOVA2_682_10811881	1.05172	Up	292	1068	0.465228	0.715843
UUAGCU	NOVA2_682_10811881	1.1191	Up	343	1179	0.071275	0.242679
UUCACA	NOVA2_682_10811881	1.10404	Up	475	1655	0.0606861	0.222376
UUCACC	NOVA2_682_10811881	1.04655	Up	373	1371	0.453434	0.708538
UUCACU	NOVA2_682_10811881	1.05398	Up	471	1719	0.324716	0.594102
UUCAUA	NOVA2_682_10811881	1.23474	Up	494	1539	6.20166e-05	0.00151202
UUCAUC	NOVA2_682_10811881	1.06564	Up	369	1332	0.293224	0.56255
UUCCCA	NOVA2_682_10811881	0.987895	Up	584	2274	0.810734	0.940428
UUCCCU	NOVA2_682_10811881	0.917349	Up	595	2495	0.0615229	0.224397
UUCGCA	NOVA2_682_10811881	1.04689	Up	43	158	0.857725	0.960952
UUCGCU	NOVA2_682_10811881	0.840907	Up	47	215	0.316762	0.587595
AAAAAA	PABPC1, PABPC1L, ENSG00000250177_M146_0.6	1.1601	Up	1561	5176	3.81122e-07	2.64589e-05
AGAAAA	PABPC1, PABPC1L, ENSG00000250177_M146_0.6	1.14112	Up	1275	4298	4.28623e-05	0.00112541
GAAAAA	PABPC1, PABPC1L, ENSG00000250177_M146_0.6	1.14763	Up	1097	3677	7.65028e-05	0.00176976
AAAAAC	PABPC1L, PABPC3_M144_0.6	1.14441	Up	811	2726	0.000879826	0.0121749
AAAACA	PABPC1L, PABPC3_M144_0.6	1.12712	Up	1027	3505	0.000830534	0.0117306
AAAACC	PABPC1L, PABPC3_M144_0.6	1.17353	Up	529	1734	0.00151885	0.0183154
GAAAAC	PABPC1L, PABPC3_M144_0.6	1.08677	Up	480	1699	0.113192	0.326221
ACAAAC	PABPC1_950_7908267	1.13534	Up	371	1257	0.0340496	0.160676
ACAAAU	PABPC1_950_7908267	1.05773	Up	490	1782	0.282461	0.549624
ACGAAC	PABPC1_950_7908267	0.798372	Up	22	106	0.393116	0.658301
ACGAAU	PABPC1_950_7908267	1.24893	Up	50	154	0.199847	0.453
ACUAAC	PABPC1_950_7908267	0.965122	Up	140	558	0.742275	0.901916
ACUAAU	PABPC1_950_7908267	1.26715	Up	280	850	0.00071442	0.0106798
CAAACA	PABPC1_950_7908267	1.11272	Up	477	1649	0.0424596	0.1791
CAAACC	PABPC1_950_7908267	1.01856	Up	282	1065	0.80955	0.940428
CAAAUA	PABPC1_950_7908267	1.07841	Up	485	1730	0.148855	0.380592
CAAAUC	PABPC1_950_7908267	1.08634	Up	305	1080	0.213345	0.470831
CGAACA	PABPC1_950_7908267	1.1567	Up	43	143	0.454975	0.709394
CGAACC	PABPC1_950_7908267	0.549529	Up	16	112	0.0304239	0.150867
CGAAUA	PABPC1_950_7908267	0.921605	Up	23	96	0.8115	0.94055
CGAAUC	PABPC1_950_7908267	1.09906	Up	40	140	0.663606	0.855834
CUAACA	PABPC1_950_7908267	1.03786	Up	235	871	0.639473	0.837366
CUAACC	PABPC1_950_7908267	1.08902	Up	186	657	0.324831	0.594102
CUAAUA	PABPC1_950_7908267	1.21554	Up	322	1019	0.00265341	0.0283769
CUAAUC	PABPC1_950_7908267	1.18144	Up	168	547	0.0648466	0.230837
AAAAAA	PABPC4, PABPC1L, ENSG00000250177_M042_0.6	1.1601	Up	1561	5176	3.81122e-07	2.64589e-05
AGAAAA	PABPC5_M162_0.6	1.14112	Up	1275	4298	4.28623e-05	0.00112541
AGAAAU	PABPC5_M162_0.6	1.08736	Up	770	2724	0.0421249	0.178195
GAAAAU	PABPC5_M162_0.6	1.10758	Up	780	2709	0.0125815	0.0859319
GAAAUU	PABPC5_M162_0.6	1.1694	Up	608	2000	0.000835595	0.0117615
AAAAGA	PABPN1, PABPN1L_M148_0.6	1.08379	Up	943	3347	0.0303874	0.150867
AAAGAA	PABPN1, PABPN1L_M148_0.6	1.06503	Up	1100	3973	0.0668	0.234817
AAAGAC	PABPN1, PABPN1L_M148_0.6	1.05664	Up	395	1438	0.346582	0.615612
AAAGAG	PABPN1, PABPN1L_M148_0.6	1.03934	Up	542	2006	0.43966	0.698221
AAAGAU	PABPN1, PABPN1L_M148_0.6	1.12586	Up	552	1886	0.0152367	0.0975146
AGAAGA	PABPN1, PABPN1L_M148_0.6	0.954422	Up	625	2519	0.306663	0.575925
GAAGAA	PABPN1, PABPN1L_M148_0.6	0.98085	Up	665	2608	0.671833	0.859389
GAAGAC	PABPN1, PABPN1L_M148_0.6	1.04346	Up	303	1117	0.5325	0.772898
GAAGAG	PABPN1, PABPN1L_M148_0.6	0.995889	Up	473	1827	0.956859	1
GAAGAU	PABPN1, PABPN1L_M148_0.6	1.03834	Up	342	1267	0.557425	0.788947
CAAACC	PCBP4, PCBP1, PCBP3_M177_0.6	1.01856	Up	282	1065	0.80955	0.940428
CAAUCC	PCBP4, PCBP1, PCBP3_M177_0.6	1.13281	Up	187	635	0.145184	0.375189
CAUACC	PCBP4, PCBP1, PCBP3_M177_0.6	1.03094	Up	160	597	0.766142	0.915897
CAUUCC	PCBP4, PCBP1, PCBP3_M177_0.6	1.00631	Up	372	1422	0.937151	1
CCAAAC	PCBP4, PCBP1, PCBP3_M177_0.6	0.969438	Up	281	1115	0.665736	0.856693
CCAAUC	PCBP4, PCBP1, PCBP3_M177_0.6	0.90772	Up	143	606	0.318888	0.588893
CCAUAC	PCBP4, PCBP1, PCBP3_M177_0.6	0.920164	Up	133	556	0.414958	0.677158
CCAUUC	PCBP4, PCBP1, PCBP3_M177_0.6	0.977236	Up	314	1236	0.739105	0.901526
CCUAAC	PCBP4, PCBP1, PCBP3_M177_0.6	1.07731	Up	184	657	0.395061	0.660477
CCUAUC	PCBP4, PCBP1, PCBP3_M177_0.6	0.979684	Up	136	534	0.86818	0.967483
CCUUAC	PCBP4, PCBP1, PCBP3_M177_0.6	1.06154	Up	194	703	0.486897	0.734627
CCUUUC	PCBP4, PCBP1, PCBP3_M177_0.6	0.928139	Up	512	2122	0.135914	0.359629
CUAACC	PCBP4, PCBP1, PCBP3_M177_0.6	1.08902	Up	186	657	0.324831	0.594102
CUAUCC	PCBP4, PCBP1, PCBP3_M177_0.6	0.922056	Up	128	534	0.437258	0.69662
CUUACC	PCBP4, PCBP1, PCBP3_M177_0.6	1.03937	Up	204	755	0.653017	0.848478
CUUUCC	PCBP4, PCBP1, PCBP3_M177_0.6	0.944281	Up	570	2322	0.228592	0.489955
CCCCCC	PCBP4, PCBP3, PCBP2_M043_0.6	0.785846	Up	219	1072	0.000953073	0.0130561
CCCUCC	PCBP4, PCBP3, PCBP2_M043_0.6	0.752181	Up	640	3273	1.15656e-11	3.67954e-09
CCUCCC	PCBP4, PCBP3, PCBP2_M043_0.6	0.805311	Up	900	4299	1.71915e-09	2.27149e-07
CCUUCC	PCBP4, PCBP3, PCBP2_M043_0.6	0.812941	Up	578	2735	4.2558e-06	0.000176078
CUCCCC	PCBP4, PCBP3, PCBP2_M043_0.6	0.737319	Up	525	2739	4.50268e-11	1.15269e-08
CUUCCC	PCBP4, PCBP3, PCBP2_M043_0.6	0.854003	Up	579	2608	0.000538932	0.00858665
AUUUCC	PCBP4, PCBP3_M188_0.6	1.03993	Up	505	1868	0.449989	0.70646
AUUUUC	PCBP4, PCBP3_M188_0.6	1.03802	Up	792	2935	0.361768	0.630404
CUUUCC	PCBP4, PCBP3_M188_0.6	0.944281	Up	570	2322	0.228592	0.489955
CUUUUC	PCBP4, PCBP3_M188_0.6	1.02456	Up	725	2722	0.575658	0.799321
UUCCCU	PCBP4, PCBP3_M188_0.6	0.917349	Up	595	2495	0.0615229	0.224397
UUUCCC	PCBP4, PCBP3_M188_0.6	0.944859	Up	604	2459	0.21976	0.478419
UUUCCU	PCBP4, PCBP3_M188_0.6	1.01719	Up	939	3551	0.655391	0.849789
UUUUCC	PCBP4, PCBP3_M188_0.6	1.00621	Up	819	3131	0.890114	0.979819
UUUUUC	PCBP4, PCBP3_M188_0.6	1.07674	Up	1275	4555	0.0203888	0.117659
CCUUUC	PCBP4, PCBP3_M207_0.6	0.928139	Up	512	2122	0.135914	0.359629
CUUUCC	PCBP4, PCBP3_M207_0.6	0.944281	Up	570	2322	0.228592	0.489955
UUUCCC	PCBP4, PCBP3_M207_0.6	0.944859	Up	604	2459	0.21976	0.478419
UUUCCU	PCBP4, PCBP3_M207_0.6	1.01719	Up	939	3551	0.655391	0.849789
AUAUCC	PCBP4, PCBP3_M211_0.6	1.0835	Up	209	742	0.324899	0.594102
AUUUCC	PCBP4, PCBP3_M211_0.6	1.03993	Up	505	1868	0.449989	0.70646
CUAUCC	PCBP4, PCBP3_M211_0.6	0.922056	Up	128	534	0.437258	0.69662
CUUUCC	PCBP4, PCBP3_M211_0.6	0.944281	Up	570	2322	0.228592	0.489955
UAUCCC	PCBP4, PCBP3_M211_0.6	1.00448	Up	176	674	0.991684	1
UUUCCC	PCBP4, PCBP3_M211_0.6	0.944859	Up	604	2459	0.21976	0.478419
CCGCGC	PPRC1_M044_0.6	0.671913	Up	40	229	0.0237995	0.128605
CGCGCC	PPRC1_M044_0.6	0.786187	Up	56	274	0.114948	0.329019
CGCGCG	PPRC1_M044_0.6	0.38467	Up	12	120	0.000520891	0.00846654
CGGCGC	PPRC1_M044_0.6	0.480838	Up	19	152	0.00126775	0.0161178
GCGCGC	PPRC1_M044_0.6	0.375288	Up	16	164	2.90117e-05	0.000802918
GGCGCC	PPRC1_M044_0.6	0.61022	Up	79	498	1.85813e-05	0.000576584
GGCGCG	PPRC1_M044_0.6	0.87669	Up	49	215	0.449703	0.70642
GGGCGC	PPRC1_M044_0.6	0.778183	Up	88	435	0.0359664	0.16497
ACUUUC	PTBP1, PTBP2, ROD1_M227_0.6	1.01998	Up	398	1501	0.747034	0.903478
ACUUUU	PTBP1, PTBP2, ROD1_M227_0.6	1.05525	Up	795	2898	0.185645	0.434281
AUUUUC	PTBP1, PTBP2, ROD1_M227_0.6	1.03802	Up	792	2935	0.361768	0.630404
AUUUUU	PTBP1, PTBP2, ROD1_M227_0.6	1.078	Up	1967	7019	0.00347434	0.0342914
CCUUUC	PTBP1, PTBP2, ROD1_M227_0.6	0.928139	Up	512	2122	0.135914	0.359629
CCUUUU	PTBP1, PTBP2, ROD1_M227_0.6	0.967863	Up	743	2953	0.437847	0.697016
CUUUCU	PTBP1, PTBP2, ROD1_M227_0.6	0.884452	Up	733	3188	0.00252325	0.027198
CUUUUC	PTBP1, PTBP2, ROD1_M227_0.6	1.02456	Up	725	2722	0.575658	0.799321
CUUUUU	PTBP1, PTBP2, ROD1_M227_0.6	1.03581	Up	1268	4709	0.27281	0.5393
UUUUCU	PTBP1, PTBP2, ROD1_M227_0.6	1.04478	Up	1496	5508	0.136512	0.360745
UUUUUU	PTBP1, PTBP2, ROD1_M227_0.6	0.990388	Up	1716	6665	0.731193	0.899119
ACUUUC	PTBP1, PTBP2, ROD1_M228_0.6	1.01998	Up	398	1501	0.747034	0.903478
ACUUUU	PTBP1, PTBP2, ROD1_M228_0.6	1.05525	Up	795	2898	0.185645	0.434281
AUUUUC	PTBP1, PTBP2, ROD1_M228_0.6	1.03802	Up	792	2935	0.361768	0.630404
AUUUUU	PTBP1, PTBP2, ROD1_M228_0.6	1.078	Up	1967	7019	0.00347434	0.0342914
CUUUCU	PTBP1, PTBP2, ROD1_M228_0.6	0.884452	Up	733	3188	0.00252325	0.027198
CUUUUU	PTBP1, PTBP2, ROD1_M228_0.6	1.03581	Up	1268	4709	0.27281	0.5393
UUUUCU	PTBP1, PTBP2, ROD1_M228_0.6	1.04478	Up	1496	5508	0.136512	0.360745
UUUUUU	PTBP1, PTBP2, ROD1_M228_0.6	0.990388	Up	1716	6665	0.731193	0.899119
AAAUCC	PTBP1_1171_19561594	1.15401	Up	381	1270	0.0153386	0.0980136
AAAUCU	PTBP1_1171_19561594	1.06588	Up	537	1938	0.19915	0.451922
AAAUUC	PTBP1_1171_19561594	1.10387	Up	491	1711	0.0567606	0.212709
AAAUUU	PTBP1_1171_19561594	1.16924	Up	1052	3461	1.18052e-05	0.00040295
AACUCC	PTBP1_1171_19561594	1.00539	Up	345	1320	0.953278	1
AACUCU	PTBP1_1171_19561594	1.02854	Up	373	1395	0.650167	0.846714
AACUUC	PTBP1_1171_19561594	1.07306	Up	342	1226	0.261744	0.527869
AACUUU	PTBP1_1171_19561594	1.07962	Up	627	2234	0.0943405	0.289532
AAUCCC	PTBP1_1171_19561594	1.11794	Up	406	1397	0.0512245	0.199728
AAUCCU	PTBP1_1171_19561594	1.14302	Up	364	1225	0.0270894	0.141168
AAUCUC	PTBP1_1171_19561594	1.08317	Up	341	1211	0.203225	0.456365
AAUCUU	PTBP1_1171_19561594	1.11378	Up	454	1568	0.0459631	0.186401
AAUUCC	PTBP1_1171_19561594	1.04793	Up	325	1193	0.473601	0.723764
AAUUCU	PTBP1_1171_19561594	1.09101	Up	542	1911	0.0774339	0.257025
AAUUUC	PTBP1_1171_19561594	1.11764	Up	550	1893	0.0230492	0.126895
AAUUUU	PTBP1_1171_19561594	1.10343	Up	1263	4403	0.00224892	0.0248961
ACACCC	PTBP1_1171_19561594	0.957431	Up	282	1133	0.534626	0.774388
ACACCU	PTBP1_1171_19561594	0.924085	Up	295	1228	0.235445	0.496445
ACACUC	PTBP1_1171_19561594	0.959444	Up	215	862	0.613182	0.81971
ACACUU	PTBP1_1171_19561594	0.994584	Up	340	1315	0.953036	1
ACAUCC	PTBP1_1171_19561594	1.03597	Up	251	932	0.644763	0.841871
ACAUCU	PTBP1_1171_19561594	1.09991	Up	368	1287	0.11378	0.326589
ACAUUC	PTBP1_1171_19561594	1.09131	Up	362	1276	0.150603	0.382452
ACAUUU	PTBP1_1171_19561594	1.17955	Up	942	3072	1.22985e-05	0.000416318
ACCCCC	PTBP1_1171_19561594	0.775944	Up	282	1398	7.69085e-05	0.00176976
ACCCCU	PTBP1_1171_19561594	0.796061	Up	286	1382	0.000353323	0.00623799
ACCCUC	PTBP1_1171_19561594	0.866429	Up	282	1252	0.0318937	0.154475
ACCCUU	PTBP1_1171_19561594	0.959324	Up	306	1227	0.536273	0.77523
ACCUCC	PTBP1_1171_19561594	0.821763	Up	348	1629	0.000765594	0.0111597
ACCUCU	PTBP1_1171_19561594	0.876152	Up	356	1563	0.0260681	0.137243
ACCUUC	PTBP1_1171_19561594	0.938636	Up	275	1127	0.363441	0.631856
ACCUUU	PTBP1_1171_19561594	1.05868	Up	442	1606	0.300827	0.569309
ACUCCC	PTBP1_1171_19561594	0.853764	Up	269	1212	0.0205372	0.118148
ACUCCU	PTBP1_1171_19561594	0.978761	Up	401	1576	0.721758	0.892043
ACUCUC	PTBP1_1171_19561594	0.975498	Up	247	974	0.754359	0.908246
ACUCUU	PTBP1_1171_19561594	0.972337	Up	342	1353	0.664596	0.856033
ACUUCC	PTBP1_1171_19561594	1.04883	Up	349	1280	0.447842	0.705517
ACUUCU	PTBP1_1171_19561594	1.08467	Up	463	1642	0.128939	0.348144
ACUUUC	PTBP1_1171_19561594	1.01998	Up	398	1501	0.747034	0.903478
ACUUUU	PTBP1_1171_19561594	1.05525	Up	795	2898	0.185645	0.434281
AGAAAU	PTBP1_1171_19561594	1.08736	Up	770	2724	0.0421249	0.178195
AGAACU	PTBP1_1171_19561594	1.04207	Up	418	1543	0.471707	0.722555
AGAAUU	PTBP1_1171_19561594	1.18305	Up	660	2146	0.000205777	0.00415203
AGACAU	PTBP1_1171_19561594	1.05257	Up	359	1312	0.406485	0.669197
AGACCU	PTBP1_1171_19561594	0.922406	Up	276	1151	0.240843	0.502089
AGACUU	PTBP1_1171_19561594	0.999413	Up	384	1478	1	1
AGAUAU	PTBP1_1171_19561594	1.15401	Up	366	1220	0.0175561	0.10493
AGAUCU	PTBP1_1171_19561594	1.01956	Up	273	1030	0.802275	0.938086
AGAUUU	PTBP1_1171_19561594	1.07383	Up	596	2135	0.129855	0.349926
AUACCC	PTBP1_1171_19561594	1.00001	Up	150	577	1	1
AUACCU	PTBP1_1171_19561594	1.03712	Up	244	905	0.639127	0.837366
AUACUC	PTBP1_1171_19561594	1.02622	Up	159	596	0.806462	0.940313
AUACUU	PTBP1_1171_19561594	1.14781	Up	407	1364	0.0157952	0.099534
AUAUCC	PTBP1_1171_19561594	1.0835	Up	209	742	0.324899	0.594102
AUAUCU	PTBP1_1171_19561594	1.06905	Up	341	1227	0.289206	0.558242
AUAUUC	PTBP1_1171_19561594	1.12727	Up	371	1266	0.0454766	0.18553
AUAUUU	PTBP1_1171_19561594	1.15186	Up	1181	3944	2.50263e-05	0.000727006
AUCCCA	PTBP1_1171_19561594	1.01218	Up	466	1771	0.836508	0.954943
AUCCCC	PTBP1_1171_19561594	0.871518	Up	232	1024	0.0631503	0.227297
AUCCCU	PTBP1_1171_19561594	0.923947	Up	300	1249	0.230396	0.492392
AUCCUA	PTBP1_1171_19561594	1.08678	Up	215	761	0.299108	0.568249
AUCCUC	PTBP1_1171_19561594	0.998063	Up	288	1110	1	1
AUCCUU	PTBP1_1171_19561594	1.10193	Up	383	1337	0.0997735	0.300139
AUCUCA	PTBP1_1171_19561594	1.12466	Up	433	1481	0.033692	0.159356
AUCUCC	PTBP1_1171_19561594	0.915881	Up	290	1218	0.188986	0.438941
AUCUCU	PTBP1_1171_19561594	1.0224	Up	463	1742	0.69102	0.871972
AUCUUA	PTBP1_1171_19561594	1.12136	Up	316	1084	0.0784263	0.258435
AUCUUC	PTBP1_1171_19561594	1.02448	Up	314	1179	0.727132	0.894932
AUCUUU	PTBP1_1171_19561594	1.07248	Up	588	2109	0.139593	0.365583
AUUCCA	PTBP1_1171_19561594	1.09078	Up	452	1594	0.108684	0.318207
AUUCCC	PTBP1_1171_19561594	1.04357	Up	309	1139	0.52699	0.768989
AUUCCU	PTBP1_1171_19561594	1.00631	Up	434	1659	0.928547	0.997643
AUUCUA	PTBP1_1171_19561594	1.14485	Up	375	1260	0.0231375	0.12721
AUUCUC	PTBP1_1171_19561594	1.00126	Up	411	1579	1	1
AUUCUU	PTBP1_1171_19561594	1.05617	Up	584	2127	0.251599	0.516306
AUUUCA	PTBP1_1171_19561594	1.08819	Up	701	2478	0.0506006	0.198715
AUUUCC	PTBP1_1171_19561594	1.03993	Up	505	1868	0.449989	0.70646
AUUUCU	PTBP1_1171_19561594	1.11961	Up	895	3075	0.00324794	0.0326803
AUUUUA	PTBP1_1171_19561594	1.12267	Up	1236	4235	0.000394183	0.00678392
AUUUUC	PTBP1_1171_19561594	1.03802	Up	792	2935	0.361768	0.630404
AUUUUU	PTBP1_1171_19561594	1.078	Up	1967	7019	0.00347434	0.0342914
CACACC	PTBP1_1171_19561594	0.961675	Up	378	1512	0.514858	0.759964
CACACU	PTBP1_1171_19561594	0.860059	Up	292	1306	0.0214205	0.121337
CACAUC	PTBP1_1171_19561594	0.967596	Up	286	1137	0.641725	0.839243
CACAUU	PTBP1_1171_19561594	1.10106	Up	472	1649	0.0690025	0.239115
CACCCC	PTBP1_1171_19561594	0.768606	Up	419	2097	4.8566e-07	3.20849e-05
CACCCU	PTBP1_1171_19561594	0.936726	Up	413	1696	0.244125	0.505826
CACCUC	PTBP1_1171_19561594	0.876671	Up	428	1878	0.0149361	0.0967431
CACCUU	PTBP1_1171_19561594	0.920089	Up	354	1480	0.16776	0.409974
CACUCC	PTBP1_1171_19561594	0.969718	Up	422	1674	0.590812	0.806924
CACUCU	PTBP1_1171_19561594	0.956822	Up	345	1387	0.481354	0.729663
CACUUC	PTBP1_1171_19561594	1.07309	Up	366	1312	0.244599	0.506255
CACUUU	PTBP1_1171_19561594	1.07608	Up	649	2320	0.10323	0.306964
CAUACC	PTBP1_1171_19561594	1.03094	Up	160	597	0.766142	0.915897
CAUACU	PTBP1_1171_19561594	1.03952	Up	217	803	0.639804	0.837532
CAUAUC	PTBP1_1171_19561594	1.14258	Up	210	707	0.0975913	0.295931
CAUAUU	PTBP1_1171_19561594	1.10269	Up	434	1514	0.0770123	0.256041
CAUCCC	PTBP1_1171_19561594	0.818101	Up	302	1420	0.00129443	0.0163642
CAUCCU	PTBP1_1171_19561594	1.01229	Up	440	1672	0.840601	0.955529
CAUCUC	PTBP1_1171_19561594	0.947581	Up	437	1774	0.325976	0.594744
CAUCUU	PTBP1_1171_19561594	1.03609	Up	449	1667	0.522063	0.764988
CAUUCC	PTBP1_1171_19561594	1.00631	Up	372	1422	0.937151	1
CAUUCU	PTBP1_1171_19561594	1.0069	Up	462	1765	0.916068	0.99356
CAUUUC	PTBP1_1171_19561594	1.10182	Up	627	2189	0.0341147	0.160791
CAUUUU	PTBP1_1171_19561594	1.06489	Up	1122	4053	0.064647	0.230657
CCACAC	PTBP1_1171_19561594	0.91948	Up	365	1527	0.157633	0.39298
CCACAU	PTBP1_1171_19561594	0.952771	Up	321	1296	0.455984	0.710345
CCACCC	PTBP1_1171_19561594	0.803091	Up	533	2553	2.63404e-06	0.000121418
CCACCU	PTBP1_1171_19561594	0.849774	Up	505	2286	0.000818425	0.0115995
CCACUC	PTBP1_1171_19561594	0.837778	Up	284	1304	0.00745243	0.0590429
CCACUU	PTBP1_1171_19561594	1.05323	Up	394	1439	0.376961	0.642276
CCAUAC	PTBP1_1171_19561594	0.920164	Up	133	556	0.414958	0.677158
CCAUAU	PTBP1_1171_19561594	1.12385	Up	272	931	0.0970109	0.294994
CCAUCC	PTBP1_1171_19561594	0.836143	Up	378	1739	0.00151804	0.0183154
CCAUCU	PTBP1_1171_19561594	0.94726	Up	460	1868	0.309789	0.578876
CCAUUC	PTBP1_1171_19561594	0.977236	Up	314	1236	0.739105	0.901526
CCAUUU	PTBP1_1171_19561594	0.981129	Up	580	2274	0.699101	0.875783
CCCACA	PTBP1_1171_19561594	0.90387	Up	430	1830	0.0627267	0.227176
CCCACC	PTBP1_1171_19561594	0.819376	Up	619	2906	4.59992e-06	0.000184718
CCCACU	PTBP1_1171_19561594	0.809463	Up	347	1649	0.000287543	0.00535353
CCCAUA	PTBP1_1171_19561594	1.02363	Up	190	714	0.806412	0.940313
CCCAUC	PTBP1_1171_19561594	0.84948	Up	371	1680	0.00415421	0.03876
CCCAUU	PTBP1_1171_19561594	0.900233	Up	326	1393	0.0930532	0.28744
CCCCAC	PTBP1_1171_19561594	0.745711	Up	486	2507	1.16114e-09	1.69858e-07
CCCCAU	PTBP1_1171_19561594	0.84732	Up	389	1766	0.00285671	0.0297737
CCCCCA	PTBP1_1171_19561594	0.791313	Up	533	2591	5.06327e-07	3.2405e-05
CCCCCC	PTBP1_1171_19561594	0.785846	Up	219	1072	0.000953073	0.0130561
CCCCCU	PTBP1_1171_19561594	0.716963	Up	334	1792	7.84436e-09	8.92514e-07
CCCCUA	PTBP1_1171_19561594	0.777261	Up	157	777	0.00357025	0.0346883
CCCCUC	PTBP1_1171_19561594	0.725679	Up	482	2555	2.53571e-11	7.41876e-09
CCCCUU	PTBP1_1171_19561594	0.826999	Up	393	1828	0.000534121	0.00854594
CCCUAC	PTBP1_1171_19561594	0.764938	Up	139	699	0.00365836	0.0351984
CCCUAU	PTBP1_1171_19561594	1.00887	Up	171	652	0.952343	1
CCCUCA	PTBP1_1171_19561594	0.867111	Up	392	1739	0.011533	0.081255
CCCUCC	PTBP1_1171_19561594	0.752181	Up	640	3273	1.15656e-11	3.67954e-09
CCCUCU	PTBP1_1171_19561594	0.800421	Up	479	2302	6.01764e-06	0.000224126
CCCUUA	PTBP1_1171_19561594	0.966582	Up	197	784	0.698692	0.875783
CCCUUC	PTBP1_1171_19561594	0.801918	Up	448	2149	1.55826e-05	0.00050656
CCCUUU	PTBP1_1171_19561594	0.976374	Up	548	2159	0.633913	0.833784
CCUACA	PTBP1_1171_19561594	0.956333	Up	179	720	0.621676	0.827555
CCUACC	PTBP1_1171_19561594	0.84231	Up	187	854	0.0366185	0.166285
CCUACU	PTBP1_1171_19561594	0.942049	Up	180	735	0.498308	0.746005
CCUAUA	PTBP1_1171_19561594	1.10167	Up	181	632	0.268857	0.535363
CCUAUC	PTBP1_1171_19561594	0.979684	Up	136	534	0.86818	0.967483
CCUAUU	PTBP1_1171_19561594	1.08694	Up	269	952	0.241041	0.502164
CCUCAC	PTBP1_1171_19561594	0.856147	Up	359	1613	0.00837028	0.064873
CCUCAU	PTBP1_1171_19561594	0.94915	Up	341	1382	0.404526	0.668121
CCUCCA	PTBP1_1171_19561594	0.895294	Up	526	2260	0.0236371	0.128405
CCUCCC	PTBP1_1171_19561594	0.805311	Up	900	4299	1.71915e-09	2.27149e-07
CCUCCU	PTBP1_1171_19561594	0.851227	Up	684	3091	0.000111737	0.00244745
CCUCUA	PTBP1_1171_19561594	0.96575	Up	237	944	0.657199	0.850786
CCUCUC	PTBP1_1171_19561594	0.809079	Up	509	2420	1.02985e-05	0.00035748
CCUCUU	PTBP1_1171_19561594	0.843414	Up	460	2098	0.000811819	0.0115861
CCUUAC	PTBP1_1171_19561594	1.06154	Up	194	703	0.486897	0.734627
CCUUAU	PTBP1_1171_19561594	1.12965	Up	269	916	0.0848296	0.271031
CCUUCA	PTBP1_1171_19561594	0.965224	Up	408	1626	0.540551	0.778788
CCUUCC	PTBP1_1171_19561594	0.812941	Up	578	2735	4.2558e-06	0.000176078
CCUUCU	PTBP1_1171_19561594	0.90294	Up	515	2194	0.0391306	0.171421
CCUUUA	PTBP1_1171_19561594	1.00434	Up	359	1375	0.9654	1
CCUUUC	PTBP1_1171_19561594	0.928139	Up	512	2122	0.135914	0.359629
CCUUUU	PTBP1_1171_19561594	0.967863	Up	743	2953	0.437847	0.697016
CUACAC	PTBP1_1171_19561594	1.06466	Up	168	607	0.500029	0.747216
CUACAU	PTBP1_1171_19561594	1.05795	Up	239	869	0.46273	0.71434
CUACCC	PTBP1_1171_19561594	0.86105	Up	169	755	0.0855884	0.272121
CUACCU	PTBP1_1171_19561594	0.988252	Up	251	977	0.895175	0.981959
CUACUC	PTBP1_1171_19561594	1.06564	Up	246	888	0.397594	0.663359
CUACUU	PTBP1_1171_19561594	1.11343	Up	321	1109	0.0961969	0.292954
CUAUAC	PTBP1_1171_19561594	1.17225	Up	135	443	0.117132	0.332024
CUAUAU	PTBP1_1171_19561594	1.03176	Up	265	988	0.676626	0.861111
CUAUCC	PTBP1_1171_19561594	0.922056	Up	128	534	0.437258	0.69662
CUAUCU	PTBP1_1171_19561594	1.12158	Up	249	854	0.119487	0.335907
CUAUUC	PTBP1_1171_19561594	1.18907	Up	234	757	0.0226607	0.125897
CUAUUU	PTBP1_1171_19561594	1.06091	Up	580	2103	0.215997	0.474066
CUCACA	PTBP1_1171_19561594	0.97264	Up	377	1491	0.650746	0.846714
CUCACC	PTBP1_1171_19561594	0.842973	Up	332	1515	0.0044071	0.0405651
CUCACU	PTBP1_1171_19561594	1.01384	Up	515	1954	0.800453	0.937511
CUCAUA	PTBP1_1171_19561594	1.16944	Up	235	773	0.0389589	0.171421
CUCAUC	PTBP1_1171_19561594	0.941179	Up	287	1173	0.374295	0.639596
CUCAUU	PTBP1_1171_19561594	1.02685	Up	449	1682	0.636779	0.835976
CUCCAC	PTBP1_1171_19561594	0.851124	Up	358	1618	0.00622711	0.0522669
CUCCAU	PTBP1_1171_19561594	0.997738	Up	415	1600	0.989161	1
CUCCCA	PTBP1_1171_19561594	0.914369	Up	720	3029	0.0323234	0.155761
CUCCCC	PTBP1_1171_19561594	0.737319	Up	525	2739	4.50268e-11	1.15269e-08
CUCCCU	PTBP1_1171_19561594	0.808468	Up	624	2969	9.04936e-07	5.07756e-05
CUCCUA	PTBP1_1171_19561594	0.952888	Up	244	985	0.522347	0.764988
CUCCUC	PTBP1_1171_19561594	0.863062	Up	547	2438	0.00166105	0.0198357
CUCCUU	PTBP1_1171_19561594	0.901144	Up	495	2113	0.0392313	0.171431
CUCUAC	PTBP1_1171_19561594	1.03537	Up	288	1070	0.623983	0.828505
CUCUAU	PTBP1_1171_19561594	1.0733	Up	250	896	0.340716	0.611556
CUCUCA	PTBP1_1171_19561594	0.949029	Up	394	1597	0.36674	0.634209
CUCUCC	PTBP1_1171_19561594	0.803327	Up	520	2490	3.80517e-06	0.000164063
CUCUCU	PTBP1_1171_19561594	0.922759	Up	658	2743	0.0669945	0.23494
CUCUUA	PTBP1_1171_19561594	1.04574	Up	311	1144	0.504714	0.751203
CUCUUC	PTBP1_1171_19561594	0.922286	Up	480	2002	0.116924	0.331892
CUCUUU	PTBP1_1171_19561594	0.962429	Up	638	2550	0.398955	0.663737
CUUACA	PTBP1_1171_19561594	1.24406	Up	315	974	0.000942409	0.0129625
CUUACC	PTBP1_1171_19561594	1.03937	Up	204	755	0.653017	0.848478
CUUACU	PTBP1_1171_19561594	1.09483	Up	296	1040	0.17957	0.424419
CUUAUA	PTBP1_1171_19561594	1.10427	Up	242	843	0.185757	0.434281
CUUAUC	PTBP1_1171_19561594	1.13443	Up	197	668	0.129805	0.349926
CUUAUU	PTBP1_1171_19561594	1.01379	Up	428	1624	0.822172	0.946603
CUUCAC	PTBP1_1171_19561594	1.03249	Up	339	1263	0.6228	0.828243
CUUCAU	PTBP1_1171_19561594	1.09182	Up	474	1670	0.0964977	0.293651
CUUCCA	PTBP1_1171_19561594	0.931264	Up	467	1929	0.175053	0.418331
CUUCCC	PTBP1_1171_19561594	0.854003	Up	579	2608	0.000538932	0.00858665
CUUCCU	PTBP1_1171_19561594	0.87625	Up	677	2972	0.00174211	0.0204981
CUUCUA	PTBP1_1171_19561594	1.03728	Up	319	1183	0.583463	0.802917
CUUCUC	PTBP1_1171_19561594	0.868894	Up	494	2187	0.0044968	0.0411136
CUUCUU	PTBP1_1171_19561594	1.02579	Up	584	2190	0.600722	0.813447
CUUUAC	PTBP1_1171_19561594	1.03535	Up	267	992	0.638958	0.837366
CUUUAU	PTBP1_1171_19561594	1.10335	Up	588	2050	0.037566	0.169274
CUUUCA	PTBP1_1171_19561594	1.04835	Up	511	1875	0.356917	0.625827
CUUUCC	PTBP1_1171_19561594	0.944281	Up	570	2322	0.228592	0.489955
CUUUCU	PTBP1_1171_19561594	0.884452	Up	733	3188	0.00252325	0.027198
CUUUUA	PTBP1_1171_19561594	1.05194	Up	708	2589	0.24087	0.502089
CUUUUC	PTBP1_1171_19561594	1.02456	Up	725	2722	0.575658	0.799321
CUUUUU	PTBP1_1171_19561594	1.03581	Up	1268	4709	0.27281	0.5393
GAAAUC	PTBP1_1171_19561594	1.03845	Up	328	1215	0.56528	0.794028
GAAAUU	PTBP1_1171_19561594	1.1694	Up	608	2000	0.000835595	0.0117615
GAACUC	PTBP1_1171_19561594	0.983631	Up	280	1095	0.831204	0.951504
GAACUU	PTBP1_1171_19561594	1.08035	Up	330	1175	0.226611	0.487107
GAAUUC	PTBP1_1171_19561594	1.12404	Up	315	1078	0.072857	0.24663
GAAUUU	PTBP1_1171_19561594	1.16816	Up	652	2147	0.00059214	0.00918714
GACAUC	PTBP1_1171_19561594	1.05143	Up	205	750	0.550849	0.78448
GACAUU	PTBP1_1171_19561594	1.09948	Up	375	1312	0.11177	0.324121
GACCUC	PTBP1_1171_19561594	0.821022	Up	251	1176	0.00439992	0.0405651
GACCUU	PTBP1_1171_19561594	0.942275	Up	255	1041	0.41402	0.676935
GACUUC	PTBP1_1171_19561594	0.973348	Up	271	1071	0.716161	0.88837
GACUUU	PTBP1_1171_19561594	0.941753	Up	390	1593	0.300756	0.569309
GAUAUC	PTBP1_1171_19561594	1.07905	Up	131	467	0.47199	0.722671
GAUAUU	PTBP1_1171_19561594	1.11816	Up	368	1266	0.063386	0.227745
GAUCUC	PTBP1_1171_19561594	0.983433	Up	226	884	0.851611	0.958223
GAUCUU	PTBP1_1171_19561594	0.981093	Up	240	941	0.819617	0.945152
GAUUUC	PTBP1_1171_19561594	0.989811	Up	343	1333	0.889459	0.979624
GAUUUU	PTBP1_1171_19561594	1.09038	Up	754	2660	0.037769	0.169497
UACACC	PTBP1_1171_19561594	0.997293	Up	133	513	1	1
UACACU	PTBP1_1171_19561594	0.984261	Up	207	809	0.869002	0.967763
UACAUC	PTBP1_1171_19561594	1.09249	Up	190	669	0.301001	0.569309
UACAUU	PTBP1_1171_19561594	1.08706	Up	492	1741	0.107476	0.316024
UACCCC	PTBP1_1171_19561594	0.852914	Up	149	672	0.0861929	0.273044
UACCCU	PTBP1_1171_19561594	0.989016	Up	208	809	0.917694	0.993886
UACCUC	PTBP1_1171_19561594	0.932533	Up	216	891	0.376623	0.642276
UACCUU	PTBP1_1171_19561594	1.12978	Up	331	1127	0.0547494	0.208414
UACUCC	PTBP1_1171_19561594	0.973772	Up	161	636	0.796777	0.935129
UACUCU	PTBP1_1171_19561594	0.946507	Up	234	951	0.472962	0.723395
UACUUC	PTBP1_1171_19561594	1.12962	Up	264	899	0.0879802	0.278
UACUUU	PTBP1_1171_19561594	1.1031	Up	585	2040	0.0385114	0.170717
UAUACC	PTBP1_1171_19561594	1.17158	Up	180	591	0.069113	0.239296
UAUACU	PTBP1_1171_19561594	1.10622	Up	287	998	0.140637	0.366909
UAUAUC	PTBP1_1171_19561594	1.09781	Up	252	883	0.203883	0.456592
UAUAUU	PTBP1_1171_19561594	1.19785	Up	776	2492	1.51486e-05	0.000496391
UAUCCC	PTBP1_1171_19561594	1.00448	Up	176	674	0.991684	1
UAUCCU	PTBP1_1171_19561594	1.08163	Up	266	946	0.27326	0.539589
UAUCUC	PTBP1_1171_19561594	1.15315	Up	268	894	0.0442362	0.182653
UAUCUU	PTBP1_1171_19561594	1.18036	Up	448	1460	0.00245683	0.0266222
UAUUCC	PTBP1_1171_19561594	1.07546	Up	293	1048	0.285754	0.554189
UAUUCU	PTBP1_1171_19561594	1.08441	Up	497	1763	0.11634	0.331685
UAUUUC	PTBP1_1171_19561594	1.10254	Up	634	2212	0.0319479	0.154496
UAUUUU	PTBP1_1171_19561594	1.07337	Up	1773	6354	0.00866812	0.0663638
UCACAC	PTBP1_1171_19561594	1.08697	Up	334	1182	0.18865	0.438941
UCACAU	PTBP1_1171_19561594	1.09399	Up	401	1410	0.118989	0.335259
UCACCC	PTBP1_1171_19561594	0.88891	Up	339	1467	0.0540455	0.207325
UCACCU	PTBP1_1171_19561594	0.88502	Up	381	1656	0.0336688	0.159356
UCACUC	PTBP1_1171_19561594	1.01936	Up	349	1317	0.773126	0.920603
UCACUU	PTBP1_1171_19561594	1.07105	Up	519	1864	0.174389	0.418331
UCAUAC	PTBP1_1171_19561594	1.12369	Up	189	647	0.171137	0.413557
UCAUAU	PTBP1_1171_19561594	1.21258	Up	383	1215	0.00116528	0.0151044
UCAUCC	PTBP1_1171_19561594	1.0405	Up	297	1098	0.56593	0.794318
UCAUCU	PTBP1_1171_19561594	1.01434	Up	443	1680	0.810497	0.940428
UCAUUC	PTBP1_1171_19561594	1.0142	Up	391	1483	0.826231	0.949297
UCAUUU	PTBP1_1171_19561594	1.07841	Up	843	3007	0.0550987	0.208967
UCCACA	PTBP1_1171_19561594	0.939277	Up	325	1331	0.325891	0.594744
UCCACC	PTBP1_1171_19561594	0.85104	Up	350	1582	0.00681185	0.0556865
UCCACU	PTBP1_1171_19561594	0.954048	Up	344	1387	0.452366	0.708452
UCCAUA	PTBP1_1171_19561594	1.0918	Up	258	909	0.226492	0.487107
UCCAUC	PTBP1_1171_19561594	0.93695	Up	360	1478	0.280314	0.547528
UCCAUU	PTBP1_1171_19561594	1.02794	Up	446	1669	0.624008	0.828505
UCCCAC	PTBP1_1171_19561594	0.892435	Up	406	1750	0.0412724	0.176832
UCCCAU	PTBP1_1171_19561594	0.923628	Up	352	1466	0.190174	0.439887
UCCCCA	PTBP1_1171_19561594	0.823334	Up	552	2579	2.67592e-05	0.0007559
UCCCCC	PTBP1_1171_19561594	0.775874	Up	380	1884	4.18081e-06	0.000174741
UCCCCU	PTBP1_1171_19561594	0.792952	Up	450	2183	4.66809e-06	0.000185636
UCCCUA	PTBP1_1171_19561594	1.02631	Up	262	982	0.735	0.900774
UCCCUC	PTBP1_1171_19561594	0.831197	Up	516	2388	0.000115645	0.00251958
UCCCUU	PTBP1_1171_19561594	0.928886	Up	517	2141	0.138307	0.363859
UCCUAC	PTBP1_1171_19561594	0.950685	Up	173	700	0.579629	0.802406
UCCUAU	PTBP1_1171_19561594	1.03013	Up	237	885	0.712069	0.885439
UCCUCA	PTBP1_1171_19561594	0.91897	Up	425	1779	0.123672	0.341307
UCCUCC	PTBP1_1171_19561594	0.910526	Up	583	2463	0.0440075	0.182075
UCCUCU	PTBP1_1171_19561594	0.878647	Up	545	2386	0.00683524	0.0556865
UCCUUA	PTBP1_1171_19561594	0.998114	Up	315	1214	1	1
UCCUUC	PTBP1_1171_19561594	0.909051	Up	488	2065	0.0613259	0.224077
UCCUUU	PTBP1_1171_19561594	0.958641	Up	711	2853	0.323465	0.593519
UCUACA	PTBP1_1171_19561594	0.969338	Up	253	1004	0.68334	0.86573
UCUACC	PTBP1_1171_19561594	1.06182	Up	220	797	0.453785	0.708538
UCUACU	PTBP1_1171_19561594	1.08642	Up	344	1218	0.184536	0.432414
UCUAUA	PTBP1_1171_19561594	1.08049	Up	291	1036	0.257054	0.52303
UCUAUC	PTBP1_1171_19561594	0.983678	Up	190	743	0.871316	0.969659
UCUAUU	PTBP1_1171_19561594	1.1189	Up	427	1468	0.0437716	0.182075
UCUCAC	PTBP1_1171_19561594	1.04837	Up	393	1442	0.422829	0.685632
UCUCAU	PTBP1_1171_19561594	1.07658	Up	438	1565	0.180876	0.426523
UCUCCA	PTBP1_1171_19561594	0.927667	Up	491	2036	0.141708	0.368675
UCUCCC	PTBP1_1171_19561594	0.839019	Up	525	2407	0.000236207	0.00460715
UCUCCU	PTBP1_1171_19561594	0.896262	Up	620	2661	0.0148389	0.096396
UCUCUA	PTBP1_1171_19561594	1.07994	Up	452	1610	0.156127	0.39072
UCUCUC	PTBP1_1171_19561594	0.899546	Up	590	2523	0.0217587	0.122422
UCUCUU	PTBP1_1171_19561594	0.99674	Up	668	2578	0.957304	1
UCUUAC	PTBP1_1171_19561594	1.20007	Up	297	952	0.00666294	0.054802
UCUUAU	PTBP1_1171_19561594	1.06179	Up	350	1268	0.335805	0.605395
UCUUCA	PTBP1_1171_19561594	1.06285	Up	520	1882	0.227978	0.488899
UCUUCC	PTBP1_1171_19561594	0.897679	Up	519	2224	0.0283587	0.144295
UCUUCU	PTBP1_1171_19561594	0.947594	Up	572	2322	0.258206	0.523399
UCUUUA	PTBP1_1171_19561594	1.08829	Up	563	1990	0.0803198	0.261515
UCUUUC	PTBP1_1171_19561594	0.938183	Up	629	2579	0.157442	0.392743
UCUUUU	PTBP1_1171_19561594	1.02396	Up	1118	4200	0.492197	0.739831
UUACAC	PTBP1_1171_19561594	1.12837	Up	242	825	0.106238	0.312833
UUACAU	PTBP1_1171_19561594	1.06867	Up	417	1501	0.241204	0.502164
UUACCC	PTBP1_1171_19561594	1.08849	Up	206	728	0.300949	0.569309
UUACCU	PTBP1_1171_19561594	1.07036	Up	357	1283	0.268642	0.535363
UUACUC	PTBP1_1171_19561594	0.974436	Up	210	829	0.766527	0.915897
UUACUU	PTBP1_1171_19561594	1.09812	Up	501	1755	0.0683317	0.237817
UUAUAC	PTBP1_1171_19561594	1.15594	Up	299	995	0.0303751	0.150867
UUAUAU	PTBP1_1171_19561594	1.20114	Up	706	2261	2.9441e-05	0.000809331
UUAUCC	PTBP1_1171_19561594	1.11438	Up	239	825	0.150658	0.382452
UUAUCU	PTBP1_1171_19561594	1.19853	Up	463	1486	0.000778256	0.011304
UUAUUC	PTBP1_1171_19561594	1.0541	Up	422	1540	0.351748	0.620749
UUAUUU	PTBP1_1171_19561594	1.07824	Up	1487	5305	0.0106413	0.0764679
UUCACA	PTBP1_1171_19561594	1.10404	Up	475	1655	0.0606861	0.222376
UUCACC	PTBP1_1171_19561594	1.04655	Up	373	1371	0.453434	0.708538
UUCACU	PTBP1_1171_19561594	1.05398	Up	471	1719	0.324716	0.594102
UUCAUA	PTBP1_1171_19561594	1.23474	Up	494	1539	6.20166e-05	0.00151202
UUCAUC	PTBP1_1171_19561594	1.06564	Up	369	1332	0.293224	0.56255
UUCAUU	PTBP1_1171_19561594	1.10542	Up	794	2763	0.0135038	0.0902312
UUCCAC	PTBP1_1171_19561594	0.959391	Up	315	1263	0.530469	0.771178
UUCCAU	PTBP1_1171_19561594	1.03239	Up	511	1904	0.53871	0.777504
UUCCCA	PTBP1_1171_19561594	0.987895	Up	584	2274	0.810734	0.940428
UUCCCC	PTBP1_1171_19561594	0.84221	Up	460	2101	0.000747336	0.0109371
UUCCCU	PTBP1_1171_19561594	0.917349	Up	595	2495	0.0615229	0.224397
UUCCUA	PTBP1_1171_19561594	1.11152	Up	395	1367	0.068372	0.237817
UUCCUC	PTBP1_1171_19561594	0.90324	Up	541	2304	0.034996	0.163253
UUCCUU	PTBP1_1171_19561594	0.928301	Up	751	3112	0.0701197	0.240728
UUCUAC	PTBP1_1171_19561594	0.997703	Up	270	1041	1	1
UUCUAU	PTBP1_1171_19561594	1.13013	Up	478	1627	0.0199991	0.115864
UUCUCA	PTBP1_1171_19561594	1.03283	Up	606	2257	0.494493	0.741378
UUCUCC	PTBP1_1171_19561594	0.905388	Up	567	2409	0.0350213	0.163253
UUCUCU	PTBP1_1171_19561594	0.976519	Up	773	3045	0.568552	0.794808
UUCUUA	PTBP1_1171_19561594	1.15286	Up	600	2002	0.00245332	0.0266222
UUCUUC	PTBP1_1171_19561594	0.979553	Up	589	2313	0.670991	0.859137
UUCUUU	PTBP1_1171_19561594	0.986184	Up	1187	4630	0.680612	0.863359
UUUACA	PTBP1_1171_19561594	1.05709	Up	565	2056	0.25213	0.516879
UUUACC	PTBP1_1171_19561594	1.02811	Up	325	1216	0.679978	0.862822
UUUACU	PTBP1_1171_19561594	1.08221	Up	514	1827	0.119323	0.335678
UUUAUA	PTBP1_1171_19561594	1.20611	Up	977	3116	4.99006e-07	3.2405e-05
UUUAUC	PTBP1_1171_19561594	1.13817	Up	424	1433	0.0206454	0.118323
UUUAUU	PTBP1_1171_19561594	1.0887	Up	1412	4989	0.00515409	0.0457942
UUUCAC	PTBP1_1171_19561594	1.09674	Up	542	1901	0.0611292	0.223758
UUUCAU	PTBP1_1171_19561594	1.12897	Up	825	2811	0.00241087	0.0263331
UUUCCA	PTBP1_1171_19561594	1.02437	Up	674	2531	0.593485	0.808956
UUUCCC	PTBP1_1171_19561594	0.944859	Up	604	2459	0.21976	0.478419
UUUCCU	PTBP1_1171_19561594	1.01719	Up	939	3551	0.655391	0.849789
UUUCUA	PTBP1_1171_19561594	1.05081	Up	725	2654	0.245251	0.506836
UUUCUC	PTBP1_1171_19561594	1.00382	Up	780	2989	0.940377	1
UUUCUU	PTBP1_1171_19561594	1.00097	Up	1331	5115	0.987147	1
UUUUAC	PTBP1_1171_19561594	1.07715	Up	569	2032	0.122725	0.339765
UUUUAU	PTBP1_1171_19561594	1.10216	Up	1371	4785	0.00162304	0.0194385
UUUUCA	PTBP1_1171_19561594	1.10613	Up	1005	3495	0.00509406	0.0455004
UUUUCC	PTBP1_1171_19561594	1.00621	Up	819	3131	0.890114	0.979819
UUUUCU	PTBP1_1171_19561594	1.04478	Up	1496	5508	0.136512	0.360745
UUUUUA	PTBP1_1171_19561594	1.0545	Up	1775	6475	0.0489804	0.19497
UUUUUC	PTBP1_1171_19561594	1.07674	Up	1275	4555	0.0203888	0.117659
UUUUUU	PTBP1_1171_19561594	0.990388	Up	1716	6665	0.731193	0.899119
AACACC	QKI_1215_16041388	1.07317	Up	231	828	0.362088	0.630404
AACACG	QKI_1215_16041388	1.1569	Up	80	266	0.281205	0.548091
AACACU	QKI_1215_16041388	1.01622	Up	354	1340	0.810927	0.940428
AACAUC	QKI_1215_16041388	1.09621	Up	275	965	0.190418	0.439906
AACAUG	QKI_1215_16041388	1.08764	Up	449	1588	0.122328	0.339765
AACAUU	QKI_1215_16041388	1.2311	Up	650	2031	5.6697e-06	0.000219086
AACCCC	QKI_1215_16041388	0.919439	Up	283	1184	0.21585	0.474066
AACCCG	QKI_1215_16041388	0.924401	Up	62	258	0.626352	0.830225
AACCCU	QKI_1215_16041388	1.01196	Up	327	1243	0.872725	0.970326
AACCUC	QKI_1215_16041388	0.93822	Up	300	1230	0.337526	0.607634
AACCUG	QKI_1215_16041388	0.997711	Up	353	1361	0.993206	1
AACCUU	QKI_1215_16041388	1.07708	Up	322	1150	0.251847	0.516558
AACUCC	QKI_1215_16041388	1.00539	Up	345	1320	0.953278	1
AACUCG	QKI_1215_16041388	0.744523	Up	36	186	0.122784	0.339765
AACUCU	QKI_1215_16041388	1.02854	Up	373	1395	0.650167	0.846714
AACUUC	QKI_1215_16041388	1.07306	Up	342	1226	0.261744	0.527869
AACUUG	QKI_1215_16041388	1.02598	Up	347	1301	0.693433	0.873889
AACUUU	QKI_1215_16041388	1.07962	Up	627	2234	0.0943405	0.289532
AAUACC	QKI_1215_16041388	1.07766	Up	223	796	0.342775	0.613743
AAUACG	QKI_1215_16041388	0.97522	Up	54	213	0.929017	0.997643
AAUACU	QKI_1215_16041388	1.1222	Up	381	1306	0.0510178	0.199588
AAUAUC	QKI_1215_16041388	1.13899	Up	326	1101	0.0420579	0.178148
AAUAUG	QKI_1215_16041388	1.15928	Up	462	1533	0.0057777	0.0504872
AAUAUU	QKI_1215_16041388	1.16801	Up	893	2941	5.97286e-05	0.00147703
AAUCCC	QKI_1215_16041388	1.11794	Up	406	1397	0.0512245	0.199728
AAUCCG	QKI_1215_16041388	1.10256	Up	45	157	0.623639	0.828505
AAUCCU	QKI_1215_16041388	1.14302	Up	364	1225	0.0270894	0.141168
AAUCUC	QKI_1215_16041388	1.08317	Up	341	1211	0.203225	0.456365
AAUCUG	QKI_1215_16041388	1.00542	Up	362	1385	0.950558	1
AAUCUU	QKI_1215_16041388	1.11378	Up	454	1568	0.0459631	0.186401
AAUUCC	QKI_1215_16041388	1.04793	Up	325	1193	0.473601	0.723764
AAUUCG	QKI_1215_16041388	1.0294	Up	38	142	0.946936	1
AAUUCU	QKI_1215_16041388	1.09101	Up	542	1911	0.0774339	0.257025
AAUUUC	QKI_1215_16041388	1.11764	Up	550	1893	0.0230492	0.126895
AAUUUG	QKI_1215_16041388	1.18375	Up	625	2031	0.000290975	0.00539292
AAUUUU	QKI_1215_16041388	1.10343	Up	1263	4403	0.00224892	0.0248961
ACCAAC	QKI_1215_16041388	1.15102	Up	231	772	0.0660443	0.233004
ACCAAU	QKI_1215_16041388	1.09123	Up	219	772	0.270671	0.536629
ACUAAC	QKI_1215_16041388	0.965122	Up	140	558	0.742275	0.901916
ACUAAU	QKI_1215_16041388	1.26715	Up	280	850	0.00071442	0.0106798
AUCAAC	QKI_1215_16041388	0.944695	Up	153	623	0.557664	0.789013
AUCAAU	QKI_1215_16041388	1.08693	Up	256	906	0.253522	0.518695
AUUAAC	QKI_1215_16041388	1.17335	Up	273	895	0.0226836	0.125897
AUUAAU	QKI_1215_16041388	1.22018	Up	544	1715	6.86552e-05	0.00164451
CAACAC	QKI_1215_16041388	1.14062	Up	247	833	0.0750943	0.251707
CAACAU	QKI_1215_16041388	1.17008	Up	386	1269	0.0074734	0.0590947
CAACCC	QKI_1215_16041388	0.980024	Up	227	891	0.814611	0.942289
CAACCU	QKI_1215_16041388	1.01492	Up	305	1156	0.843266	0.955529
CAACUC	QKI_1215_16041388	0.971704	Up	218	863	0.733002	0.900263
CAACUU	QKI_1215_16041388	1.01437	Up	308	1168	0.848834	0.956223
CAAUAC	QKI_1215_16041388	1.11039	Up	168	582	0.249706	0.513968
CAAUAU	QKI_1215_16041388	1.14237	Up	324	1091	0.0381895	0.170026
CAAUCC	QKI_1215_16041388	1.13281	Up	187	635	0.145184	0.375189
CAAUCU	QKI_1215_16041388	1.09413	Up	254	893	0.219007	0.478061
CAAUUC	QKI_1215_16041388	0.962759	Up	222	887	0.639294	0.837366
CAAUUU	QKI_1215_16041388	1.12942	Up	473	1611	0.021339	0.121059
CCAACA	QKI_1215_16041388	1.1516	Up	382	1276	0.0167479	0.102234
CCAACC	QKI_1215_16041388	0.995571	Up	257	993	0.97728	1
CCAACU	QKI_1215_16041388	0.947965	Up	242	982	0.478049	0.726833
CCAAUA	QKI_1215_16041388	0.993456	Up	211	817	0.962925	1
CCAAUC	QKI_1215_16041388	0.90772	Up	143	606	0.318888	0.588893
CCAAUU	QKI_1215_16041388	1.14833	Up	263	881	0.0531584	0.2058
CCCAAC	QKI_1215_16041388	1.00059	Up	270	1038	1	1
CCCAAU	QKI_1215_16041388	1.02767	Up	218	816	0.749237	0.904739
CCUAAC	QKI_1215_16041388	1.07731	Up	184	657	0.395061	0.660477
CCUAAU	QKI_1215_16041388	1.15028	Up	247	826	0.0581388	0.216162
CUAACA	QKI_1215_16041388	1.03786	Up	235	871	0.639473	0.837366
CUAACC	QKI_1215_16041388	1.08902	Up	186	657	0.324831	0.594102
CUAACU	QKI_1215_16041388	1.07017	Up	217	780	0.398241	0.663461
CUAAUA	QKI_1215_16041388	1.21554	Up	322	1019	0.00265341	0.0283769
CUAAUC	QKI_1215_16041388	1.18144	Up	168	547	0.0648466	0.230837
CUAAUU	QKI_1215_16041388	1.13862	Up	444	1500	0.017457	0.104582
CUCAAC	QKI_1215_16041388	0.970521	Up	192	761	0.741008	0.901714
CUCAAU	QKI_1215_16041388	1.04092	Up	243	898	0.604345	0.814812
CUUAAC	QKI_1215_16041388	1.13083	Up	239	813	0.10225	0.305261
CUUAAU	QKI_1215_16041388	1.05851	Up	358	1301	0.35619	0.625356
GACCAA	QKI_1215_16041388	1.06178	Up	236	855	0.436549	0.696436
GACUAA	QKI_1215_16041388	1.23794	Up	177	550	0.015141	0.0973588
GAUCAA	QKI_1215_16041388	0.997703	Up	180	694	1	1
GAUUAA	QKI_1215_16041388	1.19782	Up	298	957	0.00714211	0.0570255
GCCCAA	QKI_1215_16041388	0.95172	Up	239	966	0.516015	0.760834
GCCUAA	QKI_1215_16041388	1.05558	Up	163	594	0.570788	0.79653
GCUCAA	QKI_1215_16041388	0.975479	Up	212	836	0.775858	0.921936
GCUUAA	QKI_1215_16041388	1.06004	Up	229	831	0.457188	0.711304
GUCCAA	QKI_1215_16041388	1.04613	Up	192	706	0.608015	0.816802
GUCUAA	QKI_1215_16041388	1.12195	Up	189	648	0.176979	0.420967
GUUCAA	QKI_1215_16041388	1.10083	Up	354	1237	0.117901	0.333509
GUUUAA	QKI_1215_16041388	1.13195	Up	467	1587	0.0198577	0.115473
UAACAC	QKI_1215_16041388	1.12256	Up	232	795	0.130594	0.350532
UAACAU	QKI_1215_16041388	1.1923	Up	411	1326	0.00224267	0.0248943
UAACCC	QKI_1215_16041388	0.991418	Up	175	679	0.952637	1
UAACCU	QKI_1215_16041388	1.07397	Up	263	942	0.323152	0.593519
UAACUC	QKI_1215_16041388	1.0444	Up	202	744	0.611824	0.819232
UAACUU	QKI_1215_16041388	1.10195	Up	436	1522	0.0783676	0.258435
UAAUAC	QKI_1215_16041388	1.20326	Up	259	828	0.0103056	0.0752437
UAAUAU	QKI_1215_16041388	1.28018	Up	622	1869	1.68937e-07	1.38393e-05
UAAUCC	QKI_1215_16041388	1.14622	Up	368	1235	0.0232583	0.127459
UAAUCU	QKI_1215_16041388	1.14603	Up	359	1205	0.0252406	0.134442
UAAUUC	QKI_1215_16041388	1.13343	Up	358	1215	0.0400475	0.173949
UAAUUU	QKI_1215_16041388	1.13567	Up	1059	3587	0.000328347	0.00587297
UACCAA	QKI_1215_16041388	1.07708	Up	259	925	0.30743	0.576836
UACUAA	QKI_1215_16041388	1.13675	Up	349	1181	0.0380963	0.169796
UAUCAA	QKI_1215_16041388	1.09147	Up	267	941	0.219751	0.478419
UAUUAA	QKI_1215_16041388	1.16584	Up	611	2016	0.00103575	0.0137296
UCAACA	QKI_1215_16041388	1.13296	Up	296	1005	0.0636227	0.228395
UCAACC	QKI_1215_16041388	0.939652	Up	160	655	0.507505	0.753759
UCAACU	QKI_1215_16041388	0.944804	Up	238	969	0.453584	0.708538
UCAAUA	QKI_1215_16041388	1.11984	Up	331	1137	0.074877	0.25139
UCAAUC	QKI_1215_16041388	1.04195	Up	159	587	0.67852	0.86204
UCAAUU	QKI_1215_16041388	1.0407	Up	293	1083	0.566857	0.794336
UCCAAC	QKI_1215_16041388	1.01545	Up	203	769	0.877081	0.972793
UCCAAU	QKI_1215_16041388	1.06632	Up	242	873	0.396887	0.662718
UCCCAA	QKI_1215_16041388	1.01946	Up	494	1864	0.722245	0.892043
UCCUAA	QKI_1215_16041388	1.1352	Up	332	1125	0.0455407	0.185607
UCUAAC	QKI_1215_16041388	1.06332	Up	204	738	0.461703	0.714226
UCUAAU	QKI_1215_16041388	1.13581	Up	362	1226	0.0357573	0.164749
UCUCAA	QKI_1215_16041388	1.07345	Up	497	1781	0.17013	0.412403
UCUUAA	QKI_1215_16041388	1.07472	Up	492	1761	0.165257	0.406054
UUAACA	QKI_1215_16041388	1.17409	Up	456	1494	0.00300404	0.0309938
UUAACC	QKI_1215_16041388	1.02017	Up	218	822	0.822872	0.946603
UUAACU	QKI_1215_16041388	1.14815	Up	431	1444	0.0127441	0.0868431
UUAAUA	QKI_1215_16041388	1.14165	Up	628	2116	0.00398522	0.0376116
UUAAUC	QKI_1215_16041388	1.04943	Up	287	1052	0.489623	0.737315
UUAAUU	QKI_1215_16041388	1.08579	Up	748	2650	0.0490919	0.195224
UUCAAC	QKI_1215_16041388	1.13041	Up	273	929	0.0807757	0.262377
UUCAAU	QKI_1215_16041388	1.01671	Up	351	1328	0.805667	0.940313
UUCCAA	QKI_1215_16041388	1.02212	Up	465	1750	0.694134	0.873889
UUCUAA	QKI_1215_16041388	1.0796	Up	547	1949	0.11901	0.335259
UUUAAC	QKI_1215_16041388	1.13286	Up	450	1528	0.0214472	0.121337
UUUAAU	QKI_1215_16041388	1.05625	Up	913	3325	0.148053	0.379252
UUUCAA	QKI_1215_16041388	1.08213	Up	676	2403	0.0731695	0.247279
UUUUAA	QKI_1215_16041388	1.07346	Up	1767	6332	0.00870887	0.0665054
ACUAAC	QKI_149_16041388	0.965122	Up	140	558	0.742275	0.901916
UACUAA	QKI_149_16041388	1.13675	Up	349	1181	0.0380963	0.169796
ACUAAC	QKI_M046_0.6	0.965122	Up	140	558	0.742275	0.901916
CUAACA	QKI_M046_0.6	1.03786	Up	235	871	0.639473	0.837366
CUAACC	QKI_M046_0.6	1.08902	Up	186	657	0.324831	0.594102
UUUUUG	RALY_M150_0.6	0.997537	Up	1210	4666	0.951875	1
UUUUUU	RALY_M150_0.6	0.990388	Up	1716	6665	0.731193	0.899119
AGCAUG	RBFOX2, RBFOX3_M017_0.6	0.992228	Up	341	1322	0.921787	0.995352
GCAUGA	RBFOX2, RBFOX3_M017_0.6	0.988557	Up	285	1109	0.888484	0.979343
GCAUGC	RBFOX2, RBFOX3_M017_0.6	1.07272	Up	256	918	0.338365	0.608671
UGCAUG	RBFOX2, RBFOX3_M017_0.6	0.988049	Up	384	1495	0.855832	0.960145
AUGCAU	RBFOX2, RBFOX3_M118_0.6	1.05474	Up	357	1302	0.388704	0.655199
CUGCAU	RBFOX2, RBFOX3_M118_0.6	0.957357	Up	388	1559	0.459114	0.713349
GCAUGA	RBFOX2, RBFOX3_M118_0.6	0.988557	Up	285	1109	0.888484	0.979343
GCAUGC	RBFOX2, RBFOX3_M118_0.6	1.07272	Up	256	918	0.338365	0.608671
GCAUGG	RBFOX2, RBFOX3_M118_0.6	0.894871	Up	288	1238	0.095451	0.291753
GUGCAU	RBFOX2, RBFOX3_M118_0.6	1.03239	Up	292	1088	0.652408	0.848337
UGCAUG	RBFOX2, RBFOX3_M118_0.6	0.988049	Up	384	1495	0.855832	0.960145
UUGCAU	RBFOX2, RBFOX3_M118_0.6	1.05591	Up	423	1541	0.335303	0.604967
AGAGUG	RBM24, RBM38_M175_0.6	1.06899	Up	386	1389	0.258249	0.523399
AGUGUG	RBM24, RBM38_M175_0.6	0.9581	Up	402	1614	0.458966	0.713349
GAGUGA	RBM24, RBM38_M175_0.6	1.15831	Up	377	1252	0.0133755	0.0902175
GAGUGU	RBM24, RBM38_M175_0.6	1.03075	Up	291	1086	0.670448	0.85903
GUGUGA	RBM24, RBM38_M175_0.6	1.01891	Up	405	1529	0.758708	0.911875
GUGUGU	RBM24, RBM38_M175_0.6	0.879403	Up	799	3495	0.000960582	0.0131151
UGAGUG	RBM24, RBM38_M175_0.6	1.07553	Up	418	1495	0.197635	0.449979
UGUGUG	RBM24, RBM38_M175_0.6	0.891187	Up	983	4243	0.00102527	0.0137239
AGUAGA	RBM28_M047_0.6	1.105	Up	372	1295	0.0953182	0.291578
AGUAGU	RBM28_M047_0.6	1.20123	Up	262	839	0.0105475	0.0764679
GAGUAG	RBM28_M047_0.6	1.06922	Up	256	921	0.361985	0.630404
GUGUAG	RBM28_M047_0.6	0.932968	Up	195	804	0.406336	0.669197
UGUAGA	RBM28_M047_0.6	1.00824	Up	341	1301	0.916796	0.99356
UGUAGU	RBM28_M047_0.6	1.13255	Up	401	1362	0.0305363	0.151034
GGGUGU	RBM38_M049_0.6	0.855543	Up	264	1187	0.0236351	0.128405
GGUGUG	RBM38_M049_0.6	0.872257	Up	378	1667	0.0175947	0.10493
GGUGUU	RBM38_M049_0.6	0.959203	Up	291	1167	0.546207	0.782531
GUGUGU	RBM38_M049_0.6	0.879403	Up	799	3495	0.000960582	0.0131151
UGGUGU	RBM38_M049_0.6	0.870147	Up	347	1534	0.0206877	0.118348
UGUGUG	RBM38_M049_0.6	0.891187	Up	983	4243	0.00102527	0.0137239
UGUGUU	RBM38_M049_0.6	1.00767	Up	701	2676	0.873689	0.971134
UUGUGU	RBM38_M049_0.6	1.03822	Up	607	2249	0.425411	0.687502
AGUGUG	RBM38_M170_0.6	0.9581	Up	402	1614	0.458966	0.713349
GUGUGA	RBM38_M170_0.6	1.01891	Up	405	1529	0.758708	0.911875
UGUGUG	RBM38_M170_0.6	0.891187	Up	983	4243	0.00102527	0.0137239
AGUGUG	RBM38_M238_0.6	0.9581	Up	402	1614	0.458966	0.713349
GAGUGU	RBM38_M238_0.6	1.03075	Up	291	1086	0.670448	0.85903
GUGUGU	RBM38_M238_0.6	0.879403	Up	799	3495	0.000960582	0.0131151
UGUGUG	RBM38_M238_0.6	0.891187	Up	983	4243	0.00102527	0.0137239
AGUGUG	RBM38_M240_0.6	0.9581	Up	402	1614	0.458966	0.713349
GAGUGU	RBM38_M240_0.6	1.03075	Up	291	1086	0.670448	0.85903
GUGUGA	RBM38_M240_0.6	1.01891	Up	405	1529	0.758708	0.911875
GUGUGG	RBM38_M240_0.6	0.859439	Up	393	1759	0.0071165	0.0570255
GUGUGU	RBM38_M240_0.6	0.879403	Up	799	3495	0.000960582	0.0131151
UGUGUG	RBM38_M240_0.6	0.891187	Up	983	4243	0.00102527	0.0137239
AUACAU	RBM41_M051_0.6	1.16051	Up	464	1538	0.00572263	0.0504084
AUACUU	RBM41_M051_0.6	1.14781	Up	407	1364	0.0157952	0.099534
UACAUU	RBM41_M051_0.6	1.08706	Up	492	1741	0.107476	0.316024
UACUUU	RBM41_M051_0.6	1.1031	Up	585	2040	0.0385114	0.170717
UUACAU	RBM41_M051_0.6	1.06867	Up	417	1501	0.241204	0.502164
UUACUU	RBM41_M051_0.6	1.09812	Up	501	1755	0.0683317	0.237817
AACUAA	RBM42_M142_0.6	1.14671	Up	330	1107	0.0313869	0.152867
AACUAC	RBM42_M142_0.6	1.09583	Up	194	681	0.278732	0.545705
ACUAAG	RBM42_M142_0.6	1.06705	Up	200	721	0.440414	0.698659
ACUACG	RBM42_M142_0.6	1.00174	Up	25	96	1	1
ACGAAA	RBM45_M209_0.6	1.12337	Up	66	226	0.447462	0.705468
ACGAAC	RBM45_M209_0.6	0.798372	Up	22	106	0.393116	0.658301
ACGACA	RBM45_M209_0.6	1.10917	Up	47	163	0.588615	0.80513
ACGACC	RBM45_M209_0.6	0.656754	Up	21	123	0.0908553	0.283867
GACGAA	RBM45_M209_0.6	1.32738	Up	49	142	0.104014	0.307713
GACGAC	RBM45_M209_0.6	0.969494	Up	31	123	0.956456	1
AAUCAA	RBM46, RBM47_M052_0.6	1.10674	Up	391	1359	0.0820808	0.264935
AAUCAU	RBM46, RBM47_M052_0.6	1.14479	Up	422	1418	0.0158682	0.0996874
AAUGAA	RBM46, RBM47_M052_0.6	1.22029	Up	788	2484	1.76184e-06	8.69459e-05
AAUGAU	RBM46, RBM47_M052_0.6	1.0951	Up	435	1528	0.10004	0.300193
AUCAAA	RBM46, RBM47_M052_0.6	1.12207	Up	418	1433	0.0408955	0.176139
AUCAAU	RBM46, RBM47_M052_0.6	1.08693	Up	256	906	0.253522	0.518695
AUCAUA	RBM46, RBM47_M052_0.6	1.13163	Up	273	928	0.0781295	0.258288
AUCAUU	RBM46, RBM47_M052_0.6	1.15595	Up	476	1584	0.0059901	0.0513187
AUGAAA	RBM46, RBM47_M052_0.6	1.10365	Up	721	2513	0.0206545	0.118323
AUGAAU	RBM46, RBM47_M052_0.6	1.30207	Up	569	1681	1.02425e-07	8.74028e-06
AUGAUA	RBM46, RBM47_M052_0.6	1.18898	Up	340	1100	0.0057648	0.0504872
AUGAUU	RBM46, RBM47_M052_0.6	1.17233	Up	448	1470	0.00364133	0.0351766
GAUCAA	RBM46, RBM47_M052_0.6	0.997703	Up	180	694	1	1
GAUCAU	RBM46, RBM47_M052_0.6	1.1016	Up	248	866	0.191169	0.441392
GAUGAA	RBM46, RBM47_M052_0.6	1.11997	Up	352	1209	0.0656676	0.232275
GAUGAU	RBM46, RBM47_M052_0.6	1.12539	Up	287	981	0.0842203	0.269927
AUGAAA	RBM47_M234_0.6	1.10365	Up	721	2513	0.0206545	0.118323
AUGAAG	RBM47_M234_0.6	1.10543	Up	446	1552	0.0658959	0.232681
AUGAAU	RBM47_M234_0.6	1.30207	Up	569	1681	1.02425e-07	8.74028e-06
AUGAUA	RBM47_M234_0.6	1.18898	Up	340	1100	0.0057648	0.0504872
AUGAUG	RBM47_M234_0.6	1.03269	Up	349	1300	0.614789	0.820787
AUGAUU	RBM47_M234_0.6	1.17233	Up	448	1470	0.00364133	0.0351766
GAUGAA	RBM47_M234_0.6	1.11997	Up	352	1209	0.0656676	0.232275
GAUGAU	RBM47_M234_0.6	1.12539	Up	287	981	0.0842203	0.269927
AUGAAA	RBM47_M235_0.6	1.10365	Up	721	2513	0.0206545	0.118323
AUGAAC	RBM47_M235_0.6	1.22358	Up	299	940	0.00282354	0.0295435
AUGAAU	RBM47_M235_0.6	1.30207	Up	569	1681	1.02425e-07	8.74028e-06
AUGAUA	RBM47_M235_0.6	1.18898	Up	340	1100	0.0057648	0.0504872
AUGAUC	RBM47_M235_0.6	0.905909	Up	199	845	0.223802	0.483743
AUGAUU	RBM47_M235_0.6	1.17233	Up	448	1470	0.00364133	0.0351766
GAUGAA	RBM47_M235_0.6	1.11997	Up	352	1209	0.0656676	0.232275
GAUGAU	RBM47_M235_0.6	1.12539	Up	287	981	0.0842203	0.269927
CGCGCC	RBM4B, RBM4, RBM4_M050_0.6	0.786187	Up	56	274	0.114948	0.329019
CGCGCG	RBM4B, RBM4, RBM4_M050_0.6	0.38467	Up	12	120	0.000520891	0.00846654
CGCGGC	RBM4B, RBM4, RBM4_M050_0.6	0.656754	Up	28	164	0.0474547	0.19075
CGCGGG	RBM4B, RBM4, RBM4_M050_0.6	0.606462	Up	35	222	0.00690053	0.0558589
GCGCGC	RBM4B, RBM4, RBM4_M050_0.6	0.375288	Up	16	164	2.90117e-05	0.000802918
GCGCGG	RBM4B, RBM4, RBM4_M050_0.6	0.810824	Up	43	204	0.240634	0.502089
CGCGCG	RBM4B, RBM4, RBM4_M109_0.6	0.38467	Up	12	120	0.000520891	0.00846654
CGCGGG	RBM4B, RBM4, RBM4_M109_0.6	0.606462	Up	35	222	0.00690053	0.0558589
GCGCGC	RBM4B, RBM4, RBM4_M109_0.6	0.375288	Up	16	164	2.90117e-05	0.000802918
GCGCGG	RBM4B, RBM4, RBM4_M109_0.6	0.810824	Up	43	204	0.240634	0.502089
AAGGAA	RBM5_M053_0.6	1.03807	Up	744	2757	0.376853	0.642276
AAGGUA	RBM5_M053_0.6	1.07452	Up	269	963	0.313772	0.583921
AGGGAA	RBM5_M053_0.6	0.942423	Up	514	2098	0.237528	0.498902
AGGGUA	RBM5_M053_0.6	0.921891	Up	168	701	0.365367	0.633356
GAAGGA	RBM5_M053_0.6	0.940603	Up	491	2008	0.233253	0.495524
GAAGGU	RBM5_M053_0.6	1.01725	Up	302	1142	0.816626	0.943288
GAGGGA	RBM5_M053_0.6	0.909359	Up	478	2022	0.0650921	0.230837
GAGGGU	RBM5_M053_0.6	0.95294	Up	300	1211	0.4741	0.724054
AAGGAG	RBM5_M145_0.6	0.935794	Up	461	1895	0.210252	0.466264
AAGGGG	RBM5_M145_0.6	0.89313	Up	329	1417	0.0689825	0.239115
CAAGGA	RBM5_M145_0.6	1.0043	Up	377	1444	0.963944	1
CAAGGG	RBM5_M145_0.6	0.902312	Up	285	1215	0.125815	0.342872
GAAGGA	RBM5_M145_0.6	0.940603	Up	491	2008	0.233253	0.495524
GAAGGG	RBM5_M145_0.6	0.885666	Up	402	1746	0.0300167	0.149975
AAUCCA	RBM6_M161_0.6	1.12059	Up	342	1174	0.0683957	0.237817
AUCCAA	RBM6_M161_0.6	1.11055	Up	276	956	0.133558	0.354998
AUCCAG	RBM6_M161_0.6	1.0425	Up	316	1166	0.532403	0.772898
CAUCCA	RBM6_M161_0.6	0.988987	Up	344	1338	0.878334	0.972895
CGCGCG	RBM8A_M054_0.6	0.38467	Up	12	120	0.000520891	0.00846654
GCGCGC	RBM8A_M054_0.6	0.375288	Up	16	164	2.90117e-05	0.000802918
GUGCGC	RBM8A_M054_0.6	0.732705	Up	40	210	0.0832797	0.26754
UGCGCG	RBM8A_M054_0.6	0.741107	Up	21	109	0.24868	0.51263
AUAUAC	RBMS2, RBMS1, ENSG00000213250_M143_0.6	1.20756	Up	345	1099	0.00275277	0.029223
AUAUAG	RBMS2, RBMS1, ENSG00000213250_M143_0.6	1.25048	Up	315	969	0.000717675	0.0106894
AUAUCC	RBMS2, RBMS1, ENSG00000213250_M143_0.6	1.0835	Up	209	742	0.324899	0.594102
AUAUCG	RBMS2, RBMS1, ENSG00000213250_M143_0.6	0.994836	Up	30	116	1	1
UAUAUA	RBMS2, RBMS1, ENSG00000213250_M143_0.6	1.29781	Up	1111	3293	2.00017e-13	1.36545e-10
UAUAUC	RBMS2, RBMS1, ENSG00000213250_M143_0.6	1.09781	Up	252	883	0.203883	0.456592
AUAUAG	RBMS2, RBMS3, ENSG00000213250_M055_0.6	1.25048	Up	315	969	0.000717675	0.0106894
AUAUAU	RBMS2, RBMS3, ENSG00000213250_M055_0.6	1.33245	Up	1194	3447	7.27091e-17	2.97816e-13
UAUAGA	RBMS2, RBMS3, ENSG00000213250_M055_0.6	1.11554	Up	319	1100	0.0914691	0.285345
UAUAGC	RBMS2, RBMS3, ENSG00000213250_M055_0.6	1.09906	Up	184	644	0.27682	0.543816
UAUAUA	RBMS2, RBMS3, ENSG00000213250_M055_0.6	1.29781	Up	1111	3293	2.00017e-13	1.36545e-10
UAUAUC	RBMS2, RBMS3, ENSG00000213250_M055_0.6	1.09781	Up	252	883	0.203883	0.456592
AUAUAC	RBMS2, RBMS3, ENSG00000213250_M164_0.6	1.20756	Up	345	1099	0.00275277	0.029223
AUAUAG	RBMS2, RBMS3, ENSG00000213250_M164_0.6	1.25048	Up	315	969	0.000717675	0.0106894
AUAUAU	RBMS2, RBMS3, ENSG00000213250_M164_0.6	1.33245	Up	1194	3447	7.27091e-17	2.97816e-13
UAUAUA	RBMS2, RBMS3, ENSG00000213250_M164_0.6	1.29781	Up	1111	3293	2.00017e-13	1.36545e-10
CGGGAC	SAMD4A, SAMD4B_M061_0.6	0.643219	Up	51	305	0.00255479	0.0274657
CGGGCC	SAMD4A, SAMD4B_M061_0.6	0.593001	Up	76	493	7.85798e-06	0.000284834
CUGGAC	SAMD4A, SAMD4B_M061_0.6	0.854822	Up	298	1341	0.0154489	0.0984114
CUGGCC	SAMD4A, SAMD4B_M061_0.6	0.806073	Up	553	2639	2.79749e-06	0.000127317
GCGGGA	SAMD4A, SAMD4B_M061_0.6	0.867293	Up	85	377	0.258755	0.524165
GCGGGC	SAMD4A, SAMD4B_M061_0.6	0.775738	Up	97	481	0.0253265	0.134672
GCUGGA	SAMD4A, SAMD4B_M061_0.6	0.933054	Up	489	2016	0.176856	0.42092
GCUGGC	SAMD4A, SAMD4B_M061_0.6	0.865871	Up	357	1586	0.0149744	0.0967431
AAAAAA	SART3_M062_0.6	1.1601	Up	1561	5176	3.81122e-07	2.64589e-05
AGAAAA	SART3_M062_0.6	1.14112	Up	1275	4298	4.28623e-05	0.00112541
GAAAAA	SART3_M062_0.6	1.14763	Up	1097	3677	7.65028e-05	0.00176976
ACAAAA	SF3B4_M195_0.6	1.14093	Up	942	3176	0.000453527	0.00755141
CAAAAG	SF3B4_M195_0.6	1.10316	Up	499	1740	0.0563313	0.212071
GCAAAA	SF3B4_M195_0.6	1.03829	Up	454	1682	0.494052	0.740987
UCAAAA	SF3B4_M195_0.6	1.14393	Up	692	2327	0.00221142	0.0246361
AAAUUU	SF3B4_M201_0.6	1.16924	Up	1052	3461	1.18052e-05	0.00040295
AAUUUU	SF3B4_M201_0.6	1.10343	Up	1263	4403	0.00224892	0.0248961
AUAUUU	SF3B4_M201_0.6	1.15186	Up	1181	3944	2.50263e-05	0.000727006
AUUUUU	SF3B4_M201_0.6	1.078	Up	1967	7019	0.00347434	0.0342914
UAAUUU	SF3B4_M201_0.6	1.13567	Up	1059	3587	0.000328347	0.00587297
UAUUUU	SF3B4_M201_0.6	1.07337	Up	1773	6354	0.00866812	0.0663638
UUAUUU	SF3B4_M201_0.6	1.07824	Up	1487	5305	0.0106413	0.0764679
UUUUUU	SF3B4_M201_0.6	0.990388	Up	1716	6665	0.731193	0.899119
AUGGAG	SF3B4_M205_0.6	0.971589	Up	392	1552	0.629839	0.832109
GAUGGA	SF3B4_M205_0.6	0.995777	Up	365	1410	0.965911	1
GUUGGA	SF3B4_M205_0.6	1.00575	Up	251	960	0.963786	1
UAUGGA	SF3B4_M205_0.6	1.01905	Up	262	989	0.812956	0.941704
UGGAGU	SF3B4_M205_0.6	0.970559	Up	437	1732	0.594852	0.810281
UUGGAG	SF3B4_M205_0.6	0.980296	Up	408	1601	0.740387	0.901526
UUUGGA	SF3B4_M205_0.6	1.03979	Up	599	2216	0.409797	0.671949
GCGUGA	SF3B4_M261_0.6	1.0371	Up	110	408	0.775776	0.921936
GUGUGA	SF3B4_M261_0.6	1.01891	Up	405	1529	0.758708	0.911875
UCGUGA	SF3B4_M261_0.6	0.865863	Up	61	271	0.342409	0.613521
UUGUGA	SF3B4_M261_0.6	1.05846	Up	473	1719	0.285447	0.553857
GUAGUG	SFPQ, PSPC1_M168_0.6	1.18529	Up	216	701	0.0318479	0.154475
GUAGUU	SFPQ, PSPC1_M168_0.6	1.10387	Up	262	913	0.169222	0.411354
GUGGUG	SFPQ, PSPC1_M168_0.6	1.00447	Up	487	1865	0.950364	1
GUGGUU	SFPQ, PSPC1_M168_0.6	0.992795	Up	327	1267	0.931748	0.99899
UAGUGG	SFPQ, PSPC1_M168_0.6	1.12574	Up	223	762	0.129184	0.348575
UAGUGU	SFPQ, PSPC1_M168_0.6	1.06941	Up	268	964	0.348796	0.61758
UAGUUG	SFPQ, PSPC1_M168_0.6	0.902143	Up	197	840	0.206508	0.459454
UAGUUU	SFPQ, PSPC1_M168_0.6	1.14233	Up	528	1778	0.00777534	0.0610144
UGGUGG	SFPQ, PSPC1_M168_0.6	0.980697	Up	580	2275	0.692097	0.872792
UGGUGU	SFPQ, PSPC1_M168_0.6	0.870147	Up	347	1534	0.0206877	0.118348
UGGUUG	SFPQ, PSPC1_M168_0.6	0.941657	Up	294	1201	0.372312	0.637804
UGGUUU	SFPQ, PSPC1_M168_0.6	1.01751	Up	656	2480	0.70877	0.883594
AAAGAA	SFRS13A_1169_19561594	1.06503	Up	1100	3973	0.0668	0.234817
AAAGAC	SFRS13A_1169_19561594	1.05664	Up	395	1438	0.346582	0.615612
AAAGAG	SFRS13A_1169_19561594	1.03934	Up	542	2006	0.43966	0.698221
AAAGGA	SFRS13A_1169_19561594	1.01331	Up	628	2384	0.785376	0.927831
AAAGGC	SFRS13A_1169_19561594	1.00127	Up	373	1433	1	1
AAAGGG	SFRS13A_1169_19561594	0.984419	Up	422	1649	0.794287	0.933275
AAGAAC	SFRS13A_1169_19561594	0.994836	Up	345	1334	0.955688	1
AAGAAG	SFRS13A_1169_19561594	0.995067	Up	596	2304	0.932505	0.99899
AAGAAU	SFRS13A_1169_19561594	1.05348	Up	568	2074	0.281686	0.548378
AAGACC	SFRS13A_1169_19561594	1.04181	Up	286	1056	0.5613	0.791423
AAGACG	SFRS13A_1169_19561594	1.02786	Up	66	247	0.897749	0.982982
AAGACU	SFRS13A_1169_19561594	1.07992	Up	395	1407	0.186269	0.434734
AAGAGC	SFRS13A_1169_19561594	1.0299	Up	317	1184	0.664221	0.856033
AAGAGG	SFRS13A_1169_19561594	0.986162	Up	443	1728	0.814065	0.941924
AAGAGU	SFRS13A_1169_19561594	1.03082	Up	328	1224	0.647778	0.845056
AAGGAC	SFRS13A_1169_19561594	0.997546	Up	292	1126	0.996326	1
AAGGAG	SFRS13A_1169_19561594	0.935794	Up	461	1895	0.210252	0.466264
AAGGAU	SFRS13A_1169_19561594	1.06981	Up	324	1165	0.29706	0.56646
AAGGCC	SFRS13A_1169_19561594	0.900555	Up	291	1243	0.114608	0.328505
AAGGCG	SFRS13A_1169_19561594	0.928514	Up	70	290	0.622732	0.828243
AAGGCU	SFRS13A_1169_19561594	1.03294	Up	366	1363	0.602484	0.814179
AAGGGC	SFRS13A_1169_19561594	0.91054	Up	276	1166	0.171251	0.413588
AAGGGG	SFRS13A_1169_19561594	0.89313	Up	329	1417	0.0689825	0.239115
AAGGGU	SFRS13A_1169_19561594	0.929173	Up	243	1006	0.320665	0.590717
AGAGAA	SFRS13A_1169_19561594	1.09351	Up	732	2575	0.0345172	0.16195
AGAGAC	SFRS13A_1169_19561594	1.03023	Up	417	1557	0.608307	0.816927
AGAGAG	SFRS13A_1169_19561594	1.04424	Up	645	2376	0.340627	0.611556
AGAGGA	SFRS13A_1169_19561594	1.02615	Up	561	2103	0.603421	0.81437
AGAGGC	SFRS13A_1169_19561594	0.865565	Up	376	1671	0.0122562	0.0840896
AGAGGG	SFRS13A_1169_19561594	0.899446	Up	430	1839	0.0507268	0.19902
CAAGAA	SFRS13A_1169_19561594	1.03731	Up	432	1602	0.51667	0.761252
CAAGAC	SFRS13A_1169_19561594	1.06519	Up	301	1087	0.348933	0.61758
CAAGAG	SFRS13A_1169_19561594	1.05835	Up	364	1323	0.353214	0.621997
CAAGGA	SFRS13A_1169_19561594	1.0043	Up	377	1444	0.963944	1
CAAGGC	SFRS13A_1169_19561594	0.983114	Up	321	1256	0.809378	0.940428
CAAGGG	SFRS13A_1169_19561594	0.902312	Up	285	1215	0.125815	0.342872
CGAGAA	SFRS13A_1169_19561594	0.965767	Up	59	235	0.867245	0.967384
CGAGAC	SFRS13A_1169_19561594	0.993008	Up	103	399	0.993346	1
CGAGAG	SFRS13A_1169_19561594	0.964808	Up	77	307	0.827379	0.949816
CGAGGA	SFRS13A_1169_19561594	0.841115	Up	75	343	0.194051	0.444783
CGAGGC	SFRS13A_1169_19561594	0.819416	Up	108	507	0.0668543	0.234817
CGAGGG	SFRS13A_1169_19561594	0.76934	Up	85	425	0.0308781	0.151635
GAGAAC	SFRS13A_1169_19561594	1.01017	Up	276	1051	0.907883	0.990464
GAGAAG	SFRS13A_1169_19561594	0.9823	Up	512	2005	0.736783	0.900774
GAGAAU	SFRS13A_1169_19561594	1.13483	Up	503	1705	0.0135626	0.0904761
GAGACC	SFRS13A_1169_19561594	0.946232	Up	337	1370	0.379259	0.64485
GAGACG	SFRS13A_1169_19561594	0.908925	Up	112	474	0.390752	0.656758
GAGACU	SFRS13A_1169_19561594	1.04579	Up	345	1269	0.479657	0.728467
GAGAGC	SFRS13A_1169_19561594	0.967638	Up	284	1129	0.643528	0.840795
GAGAGG	SFRS13A_1169_19561594	0.908275	Up	489	2071	0.0587201	0.217466
GAGAGU	SFRS13A_1169_19561594	1.05872	Up	270	981	0.426257	0.687502
GAGGAC	SFRS13A_1169_19561594	0.886353	Up	253	1098	0.0895918	0.281226
GAGGAG	SFRS13A_1169_19561594	0.987666	Up	551	2146	0.813339	0.941745
GAGGAU	SFRS13A_1169_19561594	0.992078	Up	310	1202	0.925822	0.99628
GAGGCC	SFRS13A_1169_19561594	0.79703	Up	426	2056	1.39664e-05	0.000461342
GAGGCG	SFRS13A_1169_19561594	1.05351	Up	152	555	0.600942	0.813447
GAGGCU	SFRS13A_1169_19561594	0.98067	Up	555	2177	0.698798	0.875783
GAGGGC	SFRS13A_1169_19561594	0.813829	Up	300	1418	0.00103202	0.0137296
GAGGGG	SFRS13A_1169_19561594	0.771555	Up	418	2084	7.5401e-07	4.30651e-05
GAGGGU	SFRS13A_1169_19561594	0.95294	Up	300	1211	0.4741	0.724054
AAGAAC	SFRS1_242_7543047	0.994836	Up	345	1334	0.955688	1
AAGAGC	SFRS1_242_7543047	1.0299	Up	317	1184	0.664221	0.856033
AAGGAC	SFRS1_242_7543047	0.997546	Up	292	1126	0.996326	1
AAGGGC	SFRS1_242_7543047	0.91054	Up	276	1166	0.171251	0.413588
AGAAGA	SFRS1_242_7543047	0.954422	Up	625	2519	0.306663	0.575925
AGAAGG	SFRS1_242_7543047	0.928063	Up	497	2060	0.141536	0.368553
GAAGAA	SFRS1_242_7543047	0.98085	Up	665	2608	0.671833	0.859389
GAAGAG	SFRS1_242_7543047	0.995889	Up	473	1827	0.956859	1
GAAGGA	SFRS1_242_7543047	0.940603	Up	491	2008	0.233253	0.495524
GAAGGG	SFRS1_242_7543047	0.885666	Up	402	1746	0.0300167	0.149975
GGAAGA	SFRS1_242_7543047	0.988696	Up	558	2171	0.829048	0.950135
GGAAGG	SFRS1_242_7543047	0.936269	Up	562	2309	0.16834	0.410258
ACGCGC	SFRS1_243_7543047	0.824293	Up	24	112	0.450582	0.707121
CGCGCA	SFRS1_243_7543047	0.80431	Up	23	110	0.398361	0.663461
CGCGCG	SFRS1_243_7543047	0.38467	Up	12	120	0.000520891	0.00846654
AAGACA	SFRS1_952_7543047	1.04138	Up	454	1677	0.459351	0.713349
AAGACG	SFRS1_952_7543047	1.02786	Up	66	247	0.897749	0.982982
ACAAAA	SFRS1_952_7543047	1.14093	Up	942	3176	0.000453527	0.00755141
ACAAAG	SFRS1_952_7543047	1.09807	Up	475	1664	0.0762968	0.254696
ACAGAA	SFRS1_952_7543047	1.08148	Up	589	2095	0.0976082	0.295931
ACAGAG	SFRS1_952_7543047	1.1019	Up	609	2126	0.036709	0.166512
ACGAAA	SFRS1_952_7543047	1.12337	Up	66	226	0.447462	0.705468
ACGAAG	SFRS1_952_7543047	0.993731	Up	62	240	1	1
ACGGAA	SFRS1_952_7543047	1.02579	Up	60	225	0.918721	0.994029
ACGGAG	SFRS1_952_7543047	0.969756	Up	90	357	0.839961	0.955529
AGACAA	SFRS1_952_7543047	1.09059	Up	368	1298	0.150215	0.382452
AGACAG	SFRS1_952_7543047	1.01358	Up	498	1890	0.808421	0.940428
AGACGA	SFRS1_952_7543047	1.01921	Up	62	234	0.951034	1
AGACGG	SFRS1_952_7543047	0.904139	Up	110	468	0.368074	0.635594
AGGACA	SFRS1_952_7543047	0.953271	Up	397	1602	0.408693	0.671214
AGGACG	SFRS1_952_7543047	0.902923	Up	73	311	0.469983	0.72044
AUGACA	SFRS1_952_7543047	1.01407	Up	329	1248	0.845841	0.955529
AUGACG	SFRS1_952_7543047	1.05957	Up	46	167	0.792636	0.932138
CAAAAC	SFRS1_952_7543047	1.08788	Up	459	1623	0.117105	0.332024
CAAAGC	SFRS1_952_7543047	1.00995	Up	387	1474	0.884865	0.977456
CAGAAC	SFRS1_952_7543047	1.05537	Up	352	1283	0.38686	0.653165
CAGAGC	SFRS1_952_7543047	0.905987	Up	484	2055	0.0535069	0.206185
CGAAAC	SFRS1_952_7543047	0.86861	Up	42	186	0.457242	0.711304
CGAAGC	SFRS1_952_7543047	0.951961	Up	49	198	0.81812	0.944215
CGGAAC	SFRS1_952_7543047	0.839773	Up	31	142	0.430667	0.690858
CGGAGC	SFRS1_952_7543047	0.827488	Up	74	344	0.155735	0.39047
GACAAA	SFRS1_952_7543047	1.10888	Up	371	1287	0.0846138	0.270706
GACAGA	SFRS1_952_7543047	1.05902	Up	495	1798	0.269457	0.536036
GACGAA	SFRS1_952_7543047	1.32738	Up	49	142	0.104014	0.307713
GACGGA	SFRS1_952_7543047	0.97647	Up	66	260	0.916908	0.99356
GGACAA	SFRS1_952_7543047	0.968921	Up	234	929	0.692496	0.873026
GGACAG	SFRS1_952_7543047	0.918479	Up	404	1692	0.131192	0.350796
GGACGA	SFRS1_952_7543047	0.961675	Up	43	172	0.884748	0.977456
GGACGG	SFRS1_952_7543047	0.949947	Up	81	328	0.724226	0.893288
UAGACA	SFRS1_952_7543047	0.98365	Up	235	919	0.849965	0.957233
UAGACG	SFRS1_952_7543047	0.913591	Up	38	160	0.679493	0.862564
UGACAA	SFRS1_952_7543047	1.07505	Up	339	1213	0.251404	0.51629
UGACAG	SFRS1_952_7543047	1.0334	Up	407	1515	0.575158	0.799321
UGACGA	SFRS1_952_7543047	0.923208	Up	36	150	0.733827	0.900774
UGACGG	SFRS1_952_7543047	0.956692	Up	48	193	0.845448	0.955529
UGGACA	SFRS1_952_7543047	0.972542	Up	358	1416	0.65892	0.851937
UGGACG	SFRS1_952_7543047	0.628644	Up	42	257	0.00609278	0.0515006
UUGACA	SFRS1_952_7543047	1.01698	Up	331	1252	0.809248	0.940428
UUGACG	SFRS1_952_7543047	0.8339	Up	31	143	0.409692	0.671949
CCAGGA	SFRS2_244_7543047	0.901357	Up	594	2535	0.0239578	0.12912
CCAGGU	SFRS2_244_7543047	0.945376	Up	406	1652	0.323566	0.593519
CCAGUA	SFRS2_244_7543047	1.09044	Up	235	829	0.256732	0.52303
CCAGUU	SFRS2_244_7543047	1.07964	Up	405	1443	0.182068	0.428961
CGAGGA	SFRS2_244_7543047	0.841115	Up	75	343	0.194051	0.444783
CGAGGU	SFRS2_244_7543047	1.10071	Up	95	332	0.444121	0.702092
CGAGUA	SFRS2_244_7543047	0.956477	Up	46	185	0.850235	0.957274
CGAGUU	SFRS2_244_7543047	0.976029	Up	51	201	0.938685	1
GUUCCA	SFRS2_244_7543047	1.05526	Up	296	1079	0.431517	0.690967
GUUCGA	SFRS2_244_7543047	1.13253	Up	58	197	0.44949	0.70642
UCCAGG	SFRS2_244_7543047	0.900048	Up	471	2013	0.0419528	0.178148
UCCAGU	SFRS2_244_7543047	0.997192	Up	365	1408	0.985208	1
UCGAGG	SFRS2_244_7543047	0.961675	Up	75	300	0.811165	0.940428
UCGAGU	SFRS2_244_7543047	1.02144	Up	47	177	0.962731	1
UUCCAG	SFRS2_244_7543047	1.03866	Up	597	2211	0.424085	0.686853
UUCGAG	SFRS2_244_7543047	1.11422	Up	84	290	0.418283	0.680956
CCAGAU	SFRS2_791_10094314	0.963985	Up	313	1249	0.582921	0.802917
CCAGUU	SFRS2_791_10094314	1.07964	Up	405	1443	0.182068	0.428961
CGAGAU	SFRS2_791_10094314	1.08711	Up	91	322	0.52025	0.763779
CGAGUU	SFRS2_791_10094314	0.976029	Up	51	201	0.938685	1
GUUCCA	SFRS2_791_10094314	1.05526	Up	296	1079	0.431517	0.690967
GUUCGA	SFRS2_791_10094314	1.13253	Up	58	197	0.44949	0.70642
UCCAGA	SFRS2_791_10094314	0.971567	Up	442	1750	0.606144	0.815894
UCCAGU	SFRS2_791_10094314	0.997192	Up	365	1408	0.985208	1
UCGAGA	SFRS2_791_10094314	1.04256	Up	87	321	0.776624	0.922509
UCGAGU	SFRS2_791_10094314	1.02144	Up	47	177	0.962731	1
UGUUCC	SFRS2_791_10094314	0.94688	Up	368	1495	0.363024	0.6314
UGUUCG	SFRS2_791_10094314	0.859162	Up	44	197	0.405595	0.668807
UUCCAG	SFRS2_791_10094314	1.03866	Up	597	2211	0.424085	0.686853
UUCGAG	SFRS2_791_10094314	1.11422	Up	84	290	0.418283	0.680956
AGAGAA	SFRS2_953_7543047	1.09351	Up	732	2575	0.0345172	0.16195
AGAGAU	SFRS2_953_7543047	1.05637	Up	449	1635	0.316088	0.586897
AGAGUA	SFRS2_953_7543047	1.1444	Up	274	921	0.0540971	0.207325
AGAGUU	SFRS2_953_7543047	1.03278	Up	374	1393	0.59987	0.813447
AGCAGA	SFRS2_953_7543047	0.996385	Up	488	1884	0.963363	1
AGGAGA	SFRS2_953_7543047	1.03453	Up	639	2376	0.459602	0.713349
CAGAGA	SFRS2_953_7543047	0.98575	Up	563	2197	0.779177	0.923642
CAGAGU	SFRS2_953_7543047	1.07035	Up	458	1646	0.20754	0.461001
GAGAGA	SFRS2_953_7543047	1.12672	Up	640	2185	0.00844985	0.0650575
GAGAGU	SFRS2_953_7543047	1.05872	Up	270	981	0.426257	0.687502
GCAGAG	SFRS2_953_7543047	0.968892	Up	537	2132	0.528189	0.770037
GGAGAG	SFRS2_953_7543047	0.968092	Up	528	2098	0.520817	0.764064
ACGACG	SFRS7_790_10094314	0.641117	Up	10	60	0.244197	0.505826
ACUACG	SFRS7_790_10094314	1.00174	Up	25	96	1	1
AGACGA	SFRS7_790_10094314	1.01921	Up	62	234	0.951034	1
AGACUA	SFRS7_790_10094314	1.07889	Up	214	763	0.345969	0.615566
CGACGA	SFRS7_790_10094314	0.41812	Up	5	46	0.0822111	0.264938
CUACGA	SFRS7_790_10094314	1.25241	Up	28	86	0.357104	0.625888
GACGAC	SFRS7_790_10094314	0.969494	Up	31	123	0.956456	1
GACGAU	SFRS7_790_10094314	0.801396	Up	25	120	0.364662	0.63327
GACUAC	SFRS7_790_10094314	1.02314	Up	129	485	0.856286	0.960391
UACGAU	SFRS7_790_10094314	1.13976	Up	32	108	0.585051	0.803314
ACGAGA	SFRS7_954_10094314	0.961675	Up	53	212	0.858267	0.961034
ACGAUA	SFRS7_954_10094314	1.21876	Up	32	101	0.384471	0.650742
AGAGAA	SFRS7_954_10094314	1.09351	Up	732	2575	0.0345172	0.16195
AGAGAC	SFRS7_954_10094314	1.03023	Up	417	1557	0.608307	0.816927
AGAGAU	SFRS7_954_10094314	1.05637	Up	449	1635	0.316088	0.586897
AUAGAA	SFRS7_954_10094314	1.1461	Up	449	1507	0.0120493	0.0831782
AUAGAC	SFRS7_954_10094314	0.998194	Up	164	632	1	1
AUAGAU	SFRS7_954_10094314	1.20824	Up	332	1057	0.0031459	0.0320933
CGAGAG	SFRS7_954_10094314	0.964808	Up	77	307	0.827379	0.949816
CGAUAG	SFRS7_954_10094314	0.891309	Up	19	82	0.741982	0.901827
GAGAGA	SFRS7_954_10094314	1.12672	Up	640	2185	0.00844985	0.0650575
GAUAGA	SFRS7_954_10094314	1.22005	Up	242	763	0.00777576	0.0610144
AAUCAA	SNRNP70_M068_0.6	1.10674	Up	391	1359	0.0820808	0.264935
AUCAAG	SNRNP70_M068_0.6	1.15206	Up	295	985	0.0357118	0.164725
AUUCAA	SNRNP70_M068_0.6	1.12833	Up	391	1333	0.0383479	0.170177
GAUCAA	SNRNP70_M068_0.6	0.997703	Up	180	694	1	1
GUUCAA	SNRNP70_M068_0.6	1.10083	Up	354	1237	0.117901	0.333509
UUCAAG	SNRNP70_M068_0.6	1.06441	Up	474	1713	0.239292	0.500327
AUGCAC	SNRPA, SNRPB2_M069_0.6	1.0415	Up	274	1012	0.573637	0.798647
UGCACA	SNRPA, SNRPB2_M069_0.6	0.964067	Up	403	1608	0.529024	0.770037
UGCACG	SNRPA, SNRPB2_M069_0.6	0.890236	Up	81	350	0.376685	0.642276
UUGCAC	SNRPA, SNRPB2_M069_0.6	1.05066	Up	307	1124	0.462433	0.714226
AUUGCA	SNRPA_1175_19561594	1.11823	Up	375	1290	0.0606974	0.222376
UUGCAC	SNRPA_1175_19561594	1.05066	Up	307	1124	0.462433	0.714226
UUUGCA	SNRPA_1175_19561594	1.00431	Up	583	2233	0.94481	1
AUUGCA	SNRPA_661_1717938	1.11823	Up	375	1290	0.0606974	0.222376
UGCACA	SNRPA_661_1717938	0.964067	Up	403	1608	0.529024	0.770037
UGCACC	SNRPA_661_1717938	0.855577	Up	252	1133	0.0271836	0.141389
UGCACU	SNRPA_661_1717938	1.08791	Up	474	1676	0.110988	0.32292
UUGCAC	SNRPA_661_1717938	1.05066	Up	307	1124	0.462433	0.714226
UUUGCA	SNRPA_661_1717938	1.00431	Up	583	2233	0.94481	1
AUUGCA	SNRPA_662_1717938	1.11823	Up	375	1290	0.0606974	0.222376
UUGCAC	SNRPA_662_1717938	1.05066	Up	307	1124	0.462433	0.714226
AUUGCA	SNRPA_663_1717938	1.11823	Up	375	1290	0.0606974	0.222376
UUGCAC	SNRPA_663_1717938	1.05066	Up	307	1124	0.462433	0.714226
ACCAGC	SNRPA_946_10094314	0.988799	Up	401	1560	0.862409	0.963565
ACCAGU	SNRPA_946_10094314	1.02215	Up	262	986	0.779323	0.923642
ACCUGC	SNRPA_946_10094314	0.78817	Up	293	1430	0.000154546	0.00331424
ACCUGU	SNRPA_946_10094314	0.995007	Up	403	1558	0.950816	1
AUACCA	SNRPA_946_10094314	1.11762	Up	258	888	0.124344	0.341351
AUACCU	SNRPA_946_10094314	1.03712	Up	244	905	0.639127	0.837366
AUUCCA	SNRPA_946_10094314	1.09078	Up	452	1594	0.108684	0.318207
AUUCCU	SNRPA_946_10094314	1.00631	Up	434	1659	0.928547	0.997643
CAGCUA	SNRPA_946_10094314	1.18316	Up	418	1359	0.00305211	0.0313319
CAGUUA	SNRPA_946_10094314	1.14057	Up	314	1059	0.0438759	0.182075
CCAGCU	SNRPA_946_10094314	0.964259	Up	653	2605	0.417795	0.680703
CCAGUU	SNRPA_946_10094314	1.07964	Up	405	1443	0.182068	0.428961
CCUGCU	SNRPA_946_10094314	0.83696	Up	505	2321	0.000238104	0.00461914
CCUGUU	SNRPA_946_10094314	0.882849	Up	392	1708	0.0278271	0.142915
CUGCUA	SNRPA_946_10094314	1.05199	Up	265	969	0.486383	0.734627
CUGUUA	SNRPA_946_10094314	1.08489	Up	372	1319	0.174307	0.418331
GAUACC	SNRPA_946_10094314	0.916627	Up	117	491	0.4258	0.687502
GAUUCC	SNRPA_946_10094314	1.03746	Up	243	901	0.636745	0.835976
GUUACC	SNRPA_946_10094314	1.0272	Up	145	543	0.810295	0.940428
GUUUCC	SNRPA_946_10094314	0.968612	Up	384	1525	0.595839	0.811086
UACCAG	SNRPA_946_10094314	1.03583	Up	227	843	0.665005	0.856291
UACCUG	SNRPA_946_10094314	0.990552	Up	283	1099	0.913051	0.992684
UCCAGC	SNRPA_946_10094314	1.00632	Up	541	2068	0.915384	0.99356
UCCAGU	SNRPA_946_10094314	0.997192	Up	365	1408	0.985208	1
UCCUGC	SNRPA_946_10094314	0.846842	Up	507	2303	0.000607034	0.00931241
UCCUGU	SNRPA_946_10094314	0.932816	Up	501	2066	0.169832	0.412104
UUACCA	SNRPA_946_10094314	1.01961	Up	286	1079	0.79598	0.934461
UUACCU	SNRPA_946_10094314	1.07036	Up	357	1283	0.268642	0.535363
UUCCAG	SNRPA_946_10094314	1.03866	Up	597	2211	0.424085	0.686853
UUCCUG	SNRPA_946_10094314	0.967988	Up	690	2742	0.457437	0.711337
UUUCCA	SNRPA_946_10094314	1.02437	Up	674	2531	0.593485	0.808956
UUUCCU	SNRPA_946_10094314	1.01719	Up	939	3551	0.655391	0.849789
AUGCUG	SNRPA_947_10094314	1.08666	Up	476	1685	0.11517	0.329196
GAUGCU	SNRPA_947_10094314	1.05469	Up	309	1127	0.425612	0.687502
GGAUGC	SNRPA_947_10094314	0.929404	Up	216	894	0.352963	0.621997
GGGAUG	SNRPA_947_10094314	0.845174	Up	292	1329	0.0100117	0.0738883
GGGGAU	SNRPA_947_10094314	0.900785	Up	233	995	0.161146	0.398189
GGGUAU	SNRPA_947_10094314	0.812963	Up	123	582	0.0409623	0.176241
GGUAUG	SNRPA_947_10094314	0.971522	Up	148	586	0.788333	0.929242
GUAUGC	SNRPA_947_10094314	0.948705	Up	128	519	0.62761	0.830595
UAUGCU	SNRPA_947_10094314	0.985131	Up	231	902	0.867788	0.967483
AAGCAG	SNRPA_948_10094314	1.06818	Up	519	1869	0.192017	0.442601
ACGCAG	SNRPA_948_10094314	0.757504	Up	64	325	0.0482926	0.192794
AGCAGU	SNRPA_948_10094314	1.03485	Up	396	1472	0.564203	0.79306
AGGCAG	SNRPA_948_10094314	0.970802	Up	718	2845	0.490779	0.73797
AGUAGG	SNRPA_948_10094314	1.01896	Up	209	789	0.839635	0.955529
AGUAGU	SNRPA_948_10094314	1.20123	Up	262	839	0.0105475	0.0764679
CAGUAG	SNRPA_948_10094314	1.09465	Up	284	998	0.189926	0.439887
CGCAGU	SNRPA_948_10094314	1.02153	Up	64	241	0.935649	1
GAGCAG	SNRPA_948_10094314	0.970663	Up	459	1819	0.586239	0.804165
GCAGUA	SNRPA_948_10094314	1.03279	Up	236	879	0.686862	0.868597
GCGCAG	SNRPA_948_10094314	0.846274	Up	77	350	0.204862	0.457283
GGCAGU	SNRPA_948_10094314	0.900545	Up	302	1290	0.10768	0.316397
GGGCAG	SNRPA_948_10094314	0.845294	Up	552	2512	0.000296263	0.00546618
GUAGGC	SNRPA_948_10094314	0.961675	Up	119	476	0.740887	0.901714
GUAGGG	SNRPA_948_10094314	0.880884	Up	169	738	0.1478	0.378841
GUAGUC	SNRPA_948_10094314	1.16991	Up	184	605	0.0684544	0.23782
GUAGUG	SNRPA_948_10094314	1.18529	Up	216	701	0.0318479	0.154475
ACGAGA	SNRPA_949_10094314	0.961675	Up	53	212	0.858267	0.961034
AGGAGA	SNRPA_949_10094314	1.03453	Up	639	2376	0.459602	0.713349
CGAGAU	SNRPA_949_10094314	1.08711	Up	91	322	0.52025	0.763779
GGAGAU	SNRPA_949_10094314	1.05532	Up	324	1181	0.408299	0.670894
UCGAGA	SNRPA_949_10094314	1.04256	Up	87	321	0.776624	0.922509
UGGAGA	SNRPA_949_10094314	1.00635	Up	535	2045	0.915551	0.99356
AGCACA	SNRPB2_M136_0.6	1.02421	Up	389	1461	0.69611	0.875339
AGCACG	SNRPB2_M136_0.6	0.939161	Up	73	299	0.676801	0.861111
AGCACU	SNRPB2_M136_0.6	1.11836	Up	480	1651	0.0330072	0.157573
AUAGCA	SNRPB2_M136_0.6	1.14916	Up	308	1031	0.0349227	0.163253
AUUGCA	SNRPB2_M136_0.6	1.11823	Up	375	1290	0.0606974	0.222376
UAGCAC	SNRPB2_M136_0.6	1.08784	Up	194	686	0.320151	0.590428
UGCACA	SNRPB2_M136_0.6	0.964067	Up	403	1608	0.529024	0.770037
UGCACG	SNRPB2_M136_0.6	0.890236	Up	81	350	0.376685	0.642276
UGCACU	SNRPB2_M136_0.6	1.08791	Up	474	1676	0.110988	0.32292
UUAGCA	SNRPB2_M136_0.6	1.05172	Up	292	1068	0.465228	0.715843
UUGCAC	SNRPB2_M136_0.6	1.05066	Up	307	1124	0.462433	0.714226
UUUGCA	SNRPB2_M136_0.6	1.00431	Up	583	2233	0.94481	1
AGAGAA	SRSF12, Fusip1, BX511012.1_M019_0.6	1.09351	Up	732	2575	0.0345172	0.16195
GAGAAA	SRSF12, Fusip1, BX511012.1_M019_0.6	1.04504	Up	655	2411	0.328151	0.595792
GAGAAC	SRSF12, Fusip1, BX511012.1_M019_0.6	1.01017	Up	276	1051	0.907883	0.990464
AAAGAA	SRSF12, Fusip1, BX511012.1_M086_0.6	1.06503	Up	1100	3973	0.0668	0.234817
AAAGAG	SRSF12, Fusip1, BX511012.1_M086_0.6	1.03934	Up	542	2006	0.43966	0.698221
AAAGGA	SRSF12, Fusip1, BX511012.1_M086_0.6	1.01331	Up	628	2384	0.785376	0.927831
AAAGGG	SRSF12, Fusip1, BX511012.1_M086_0.6	0.984419	Up	422	1649	0.794287	0.933275
AAGAAA	SRSF12, Fusip1, BX511012.1_M086_0.6	1.08723	Up	1221	4320	0.0102968	0.0752437
AAGAAG	SRSF12, Fusip1, BX511012.1_M086_0.6	0.995067	Up	596	2304	0.932505	0.99899
AAGAGA	SRSF12, Fusip1, BX511012.1_M086_0.6	1.08041	Up	596	2122	0.0998755	0.300139
AAGAGG	SRSF12, Fusip1, BX511012.1_M086_0.6	0.986162	Up	443	1728	0.814065	0.941924
AAGGAA	SRSF12, Fusip1, BX511012.1_M086_0.6	1.03807	Up	744	2757	0.376853	0.642276
AAGGAG	SRSF12, Fusip1, BX511012.1_M086_0.6	0.935794	Up	461	1895	0.210252	0.466264
AAGGGA	SRSF12, Fusip1, BX511012.1_M086_0.6	0.989152	Up	459	1785	0.855287	0.960059
AAGGGG	SRSF12, Fusip1, BX511012.1_M086_0.6	0.89313	Up	329	1417	0.0689825	0.239115
AGAGAA	SRSF12, Fusip1, BX511012.1_M086_0.6	1.09351	Up	732	2575	0.0345172	0.16195
AGAGAG	SRSF12, Fusip1, BX511012.1_M086_0.6	1.04424	Up	645	2376	0.340627	0.611556
AGAGGA	SRSF12, Fusip1, BX511012.1_M086_0.6	1.02615	Up	561	2103	0.603421	0.81437
AGAGGG	SRSF12, Fusip1, BX511012.1_M086_0.6	0.899446	Up	430	1839	0.0507268	0.19902
GAGAAA	SRSF12, Fusip1, BX511012.1_M086_0.6	1.04504	Up	655	2411	0.328151	0.595792
GAGAAG	SRSF12, Fusip1, BX511012.1_M086_0.6	0.9823	Up	512	2005	0.736783	0.900774
GAGAGA	SRSF12, Fusip1, BX511012.1_M086_0.6	1.12672	Up	640	2185	0.00844985	0.0650575
GAGAGG	SRSF12, Fusip1, BX511012.1_M086_0.6	0.908275	Up	489	2071	0.0587201	0.217466
GAGGAA	SRSF12, Fusip1, BX511012.1_M086_0.6	0.941899	Up	512	2091	0.233984	0.495648
GAGGAG	SRSF12, Fusip1, BX511012.1_M086_0.6	0.987666	Up	551	2146	0.813339	0.941745
GAGGGA	SRSF12, Fusip1, BX511012.1_M086_0.6	0.909359	Up	478	2022	0.0650921	0.230837
GAGGGG	SRSF12, Fusip1, BX511012.1_M086_0.6	0.771555	Up	418	2084	7.5401e-07	4.30651e-05
AGAGAA	SRSF12, Fusip1, BX511012.1_M087_0.6	1.09351	Up	732	2575	0.0345172	0.16195
AGAGAG	SRSF12, Fusip1, BX511012.1_M087_0.6	1.04424	Up	645	2376	0.340627	0.611556
GAGAAA	SRSF12, Fusip1, BX511012.1_M087_0.6	1.04504	Up	655	2411	0.328151	0.595792
GAGAAG	SRSF12, Fusip1, BX511012.1_M087_0.6	0.9823	Up	512	2005	0.736783	0.900774
GAGAGA	SRSF12, Fusip1, BX511012.1_M087_0.6	1.12672	Up	640	2185	0.00844985	0.0650575
GAGAGG	SRSF12, Fusip1, BX511012.1_M087_0.6	0.908275	Up	489	2071	0.0587201	0.217466
AGAGAA	SRSF12, Fusip1, BX511012.1_M088_0.6	1.09351	Up	732	2575	0.0345172	0.16195
AGAGAC	SRSF12, Fusip1, BX511012.1_M088_0.6	1.03023	Up	417	1557	0.608307	0.816927
GAGAAA	SRSF12, Fusip1, BX511012.1_M088_0.6	1.04504	Up	655	2411	0.328151	0.595792
GAGAAC	SRSF12, Fusip1, BX511012.1_M088_0.6	1.01017	Up	276	1051	0.907883	0.990464
GAGACA	SRSF12, Fusip1, BX511012.1_M088_0.6	1.06812	Up	439	1581	0.232273	0.494485
GAGACC	SRSF12, Fusip1, BX511012.1_M088_0.6	0.946232	Up	337	1370	0.379259	0.64485
AAGGAA	SRSF1_M102_0.6	1.03807	Up	744	2757	0.376853	0.642276
AAGGAC	SRSF1_M102_0.6	0.997546	Up	292	1126	0.996326	1
AAGGGA	SRSF1_M102_0.6	0.989152	Up	459	1785	0.855287	0.960059
AAGGGC	SRSF1_M102_0.6	0.91054	Up	276	1166	0.171251	0.413588
GAAGGA	SRSF1_M102_0.6	0.940603	Up	491	2008	0.233253	0.495524
GAAGGG	SRSF1_M102_0.6	0.885666	Up	402	1746	0.0300167	0.149975
GAGGAA	SRSF1_M102_0.6	0.941899	Up	512	2091	0.233984	0.495648
GAGGAC	SRSF1_M102_0.6	0.886353	Up	253	1098	0.0895918	0.281226
GAGGGA	SRSF1_M102_0.6	0.909359	Up	478	2022	0.0650921	0.230837
GAGGGC	SRSF1_M102_0.6	0.813829	Up	300	1418	0.00103202	0.0137296
GGAGGA	SRSF1_M102_0.6	0.923142	Up	557	2321	0.0943664	0.289532
GGAGGG	SRSF1_M102_0.6	0.814347	Up	579	2735	4.75285e-06	0.000187189
GAGGAA	SRSF1_M103_0.6	0.941899	Up	512	2091	0.233984	0.495648
GAGGAC	SRSF1_M103_0.6	0.886353	Up	253	1098	0.0895918	0.281226
GAGGGA	SRSF1_M103_0.6	0.909359	Up	478	2022	0.0650921	0.230837
GAGGGC	SRSF1_M103_0.6	0.813829	Up	300	1418	0.00103202	0.0137296
GGAGGA	SRSF1_M103_0.6	0.923142	Up	557	2321	0.0943664	0.289532
GGAGGG	SRSF1_M103_0.6	0.814347	Up	579	2735	4.75285e-06	0.000187189
GAGGAA	SRSF1_M104_0.6	0.941899	Up	512	2091	0.233984	0.495648
GAGGAG	SRSF1_M104_0.6	0.987666	Up	551	2146	0.813339	0.941745
GAGGGA	SRSF1_M104_0.6	0.909359	Up	478	2022	0.0650921	0.230837
GAGGGG	SRSF1_M104_0.6	0.771555	Up	418	2084	7.5401e-07	4.30651e-05
GGAGGA	SRSF1_M104_0.6	0.923142	Up	557	2321	0.0943664	0.289532
GGAGGG	SRSF1_M104_0.6	0.814347	Up	579	2735	4.75285e-06	0.000187189
GAGGAA	SRSF1_M105_0.6	0.941899	Up	512	2091	0.233984	0.495648
GAGGAC	SRSF1_M105_0.6	0.886353	Up	253	1098	0.0895918	0.281226
GAGGAG	SRSF1_M105_0.6	0.987666	Up	551	2146	0.813339	0.941745
GAGGGA	SRSF1_M105_0.6	0.909359	Up	478	2022	0.0650921	0.230837
GAGGGC	SRSF1_M105_0.6	0.813829	Up	300	1418	0.00103202	0.0137296
GAGGGG	SRSF1_M105_0.6	0.771555	Up	418	2084	7.5401e-07	4.30651e-05
GGAGGA	SRSF1_M105_0.6	0.923142	Up	557	2321	0.0943664	0.289532
GGAGGG	SRSF1_M105_0.6	0.814347	Up	579	2735	4.75285e-06	0.000187189
AAGGAC	SRSF1_M106_0.6	0.997546	Up	292	1126	0.996326	1
AGGACA	SRSF1_M106_0.6	0.953271	Up	397	1602	0.408693	0.671214
CAGGAC	SRSF1_M106_0.6	0.912965	Up	328	1382	0.146113	0.376696
GGACAA	SRSF1_M106_0.6	0.968921	Up	234	929	0.692496	0.873026
GGACAC	SRSF1_M106_0.6	0.810789	Up	223	1058	0.00413459	0.0387243
GGACAG	SRSF1_M106_0.6	0.918479	Up	404	1692	0.131192	0.350796
GAGGAC	SRSF1_M154_0.6	0.886353	Up	253	1098	0.0895918	0.281226
GAGGAG	SRSF1_M154_0.6	0.987666	Up	551	2146	0.813339	0.941745
GGAGGA	SRSF1_M154_0.6	0.923142	Up	557	2321	0.0943664	0.289532
GGGGAC	SRSF1_M154_0.6	0.802457	Up	252	1208	0.00135312	0.0168461
GGGGAG	SRSF1_M154_0.6	0.787764	Up	496	2422	7.57003e-07	4.30651e-05
GGGGGA	SRSF1_M154_0.6	0.83498	Up	346	1594	0.0022134	0.0246361
AGGAGA	SRSF2, ENSG00000180771_M070_0.6	1.03453	Up	639	2376	0.459602	0.713349
AGGAGU	SRSF2, ENSG00000180771_M070_0.6	1.04266	Up	412	1520	0.468971	0.719441
GAGAAA	SRSF2, ENSG00000180771_M070_0.6	1.04504	Up	655	2411	0.328151	0.595792
GAGAAG	SRSF2, ENSG00000180771_M070_0.6	0.9823	Up	512	2005	0.736783	0.900774
GAGAGA	SRSF2, ENSG00000180771_M070_0.6	1.12672	Up	640	2185	0.00844985	0.0650575
GAGAGG	SRSF2, ENSG00000180771_M070_0.6	0.908275	Up	489	2071	0.0587201	0.217466
GAGAUA	SRSF2, ENSG00000180771_M070_0.6	1.14873	Up	261	874	0.0535095	0.206185
GAGAUG	SRSF2, ENSG00000180771_M070_0.6	1.05544	Up	484	1764	0.304945	0.574015
GAGUAA	SRSF2, ENSG00000180771_M070_0.6	1.0904	Up	216	762	0.278497	0.545656
GAGUAG	SRSF2, ENSG00000180771_M070_0.6	1.06922	Up	256	921	0.361985	0.630404
GAGUGA	SRSF2, ENSG00000180771_M070_0.6	1.15831	Up	377	1252	0.0133755	0.0902175
GAGUGG	SRSF2, ENSG00000180771_M070_0.6	0.936978	Up	313	1285	0.316279	0.586986
GAGUUA	SRSF2, ENSG00000180771_M070_0.6	0.99692	Up	198	764	1	1
GAGUUG	SRSF2, ENSG00000180771_M070_0.6	1.0248	Up	276	1036	0.743261	0.902259
GGAGAA	SRSF2, ENSG00000180771_M070_0.6	0.99613	Up	571	2205	0.952835	1
GGAGAG	SRSF2, ENSG00000180771_M070_0.6	0.968092	Up	528	2098	0.520817	0.764064
GGAGAU	SRSF2, ENSG00000180771_M070_0.6	1.05532	Up	324	1181	0.408299	0.670894
GGAGUA	SRSF2, ENSG00000180771_M070_0.6	1.0213	Up	167	629	0.842761	0.955529
GGAGUG	SRSF2, ENSG00000180771_M070_0.6	0.95853	Up	381	1529	0.476723	0.725626
GGAGUU	SRSF2, ENSG00000180771_M070_0.6	1.00897	Up	368	1403	0.901993	0.985774
ACAACA	SRSF3_M056_0.6	1.13714	Up	337	1140	0.04113	0.176407
ACAACG	SRSF3_M056_0.6	0.981572	Up	37	145	0.9925	1
CAACAA	SRSF3_M056_0.6	1.14502	Up	331	1112	0.0329926	0.157573
CAACAG	SRSF3_M056_0.6	1.09861	Up	353	1236	0.12646	0.343487
CAACGA	SRSF3_M056_0.6	0.9953	Up	37	143	1	1
CAACGG	SRSF3_M056_0.6	0.871518	Up	29	128	0.56827	0.794808
UCAACA	SRSF3_M056_0.6	1.13296	Up	296	1005	0.0636227	0.228395
UCAACG	SRSF3_M056_0.6	0.866862	Up	32	142	0.524063	0.766563
AUCAAC	SRSF3_M121_0.6	0.944695	Up	153	623	0.557664	0.789013
AUCAUC	SRSF3_M121_0.6	1.08683	Up	254	899	0.256011	0.521962
UCAACG	SRSF3_M121_0.6	0.866862	Up	32	142	0.524063	0.766563
UCAUCG	SRSF3_M121_0.6	0.996555	Up	50	193	1	1
GAGGAA	SRSF4, SRSF6_M126_0.6	0.941899	Up	512	2091	0.233984	0.495648
GAGGAC	SRSF4, SRSF6_M126_0.6	0.886353	Up	253	1098	0.0895918	0.281226
GAGGAG	SRSF4, SRSF6_M126_0.6	0.987666	Up	551	2146	0.813339	0.941745
GAGGGA	SRSF4, SRSF6_M126_0.6	0.909359	Up	478	2022	0.0650921	0.230837
GAGGGC	SRSF4, SRSF6_M126_0.6	0.813829	Up	300	1418	0.00103202	0.0137296
GAGGGG	SRSF4, SRSF6_M126_0.6	0.771555	Up	418	2084	7.5401e-07	4.30651e-05
GGAGGA	SRSF4, SRSF6_M126_0.6	0.923142	Up	557	2321	0.0943664	0.289532
GGAGGG	SRSF4, SRSF6_M126_0.6	0.814347	Up	579	2735	4.75285e-06	0.000187189
AACCAG	SRSF4, SRSF6_M334_0.6	1.04282	Up	347	1280	0.507829	0.753759
AACCCG	SRSF4, SRSF6_M334_0.6	0.924401	Up	62	258	0.626352	0.830225
AACCUG	SRSF4, SRSF6_M334_0.6	0.997711	Up	353	1361	0.993206	1
ACCAGG	SRSF4, SRSF6_M334_0.6	0.871848	Up	330	1456	0.0262671	0.137759
ACCCGG	SRSF4, SRSF6_M334_0.6	0.905679	Up	93	395	0.421391	0.684114
ACCUGG	SRSF4, SRSF6_M334_0.6	0.860979	Up	404	1805	0.00700927	0.0564075
AGGCGA	SRSF4, SRSF6_M334_0.6	0.97473	Up	56	221	0.922844	0.995556
AUCAAC	SRSF4, SRSF6_M334_0.6	0.944695	Up	153	623	0.557664	0.789013
CAACCA	SRSF4, SRSF6_M334_0.6	1.18266	Up	289	940	0.0138107	0.0919814
CAACCC	SRSF4, SRSF6_M334_0.6	0.980024	Up	227	891	0.814611	0.942289
CAACCU	SRSF4, SRSF6_M334_0.6	1.01492	Up	305	1156	0.843266	0.955529
CAGGCG	SRSF4, SRSF6_M334_0.6	0.960356	Up	182	729	0.654656	0.849104
CCAGGC	SRSF4, SRSF6_M334_0.6	0.864564	Up	710	3159	0.000402913	0.00690516
CCCGGC	SRSF4, SRSF6_M334_0.6	0.743006	Up	158	818	0.000491469	0.00805223
CCGGCG	SRSF4, SRSF6_M334_0.6	0.356176	Up	15	162	1.60486e-05	0.000511702
CCUGGC	SRSF4, SRSF6_M334_0.6	0.774583	Up	591	2935	6.15457e-09	7.41445e-07
CGACAG	SRSF4, SRSF6_M334_0.6	1.01301	Up	74	281	0.973393	1
CGACCG	SRSF4, SRSF6_M334_0.6	0.752615	Up	9	46	0.538057	0.777109
CGGCGA	SRSF4, SRSF6_M334_0.6	0.441425	Up	7	61	0.0503563	0.198326
CUGGCG	SRSF4, SRSF6_M334_0.6	0.729232	Up	80	422	0.0109214	0.0777785
GAUCAA	SRSF4, SRSF6_M334_0.6	0.997703	Up	180	694	1	1
GCGACA	SRSF4, SRSF6_M334_0.6	0.985362	Up	52	203	0.986034	1
GCGACC	SRSF4, SRSF6_M334_0.6	0.702176	Up	23	126	0.142581	0.370332
GGCGAC	SRSF4, SRSF6_M334_0.6	0.956692	Up	48	193	0.845448	0.955529
GGUCAA	SRSF4, SRSF6_M334_0.6	1.12645	Up	188	642	0.163346	0.402565
GUCAAC	SRSF4, SRSF6_M334_0.6	0.899229	Up	108	462	0.345912	0.615566
UCAACC	SRSF4, SRSF6_M334_0.6	0.939652	Up	160	655	0.507505	0.753759
UGGCGA	SRSF4, SRSF6_M334_0.6	0.894582	Up	60	258	0.478715	0.727575
ACGACG	SRSF7_M071_0.6	0.641117	Up	10	60	0.244197	0.505826
CGACGA	SRSF7_M071_0.6	0.41812	Up	5	46	0.0822111	0.264938
CGACGG	SRSF7_M071_0.6	1.06398	Up	13	47	0.969349	1
GACGAC	SRSF7_M071_0.6	0.969494	Up	31	123	0.956456	1
GAAGCA	SRSF9_M065_0.6	1.02332	Up	415	1560	0.696791	0.875438
GAAGCC	SRSF9_M065_0.6	0.951154	Up	339	1371	0.426061	0.687502
GAAGGA	SRSF9_M065_0.6	0.940603	Up	491	2008	0.233253	0.495524
GAAGGC	SRSF9_M065_0.6	0.90961	Up	297	1256	0.150519	0.382452
GAUGCA	SRSF9_M065_0.6	1.00738	Up	259	989	0.943934	1
GAUGCC	SRSF9_M065_0.6	0.894877	Up	211	907	0.156454	0.391232
GAUGGA	SRSF9_M065_0.6	0.995777	Up	365	1410	0.965911	1
GAUGGC	SRSF9_M065_0.6	0.91827	Up	238	997	0.251302	0.51629
GGAAGC	SRSF9_M065_0.6	0.874494	Up	326	1434	0.030912	0.151635
GGAAGG	SRSF9_M065_0.6	0.936269	Up	562	2309	0.16834	0.410258
GGAGCA	SRSF9_M065_0.6	0.835998	Up	301	1385	0.00464638	0.0422924
GGAGCC	SRSF9_M065_0.6	0.815307	Up	337	1590	0.000588121	0.00915949
GGAGGA	SRSF9_M065_0.6	0.923142	Up	557	2321	0.0943664	0.289532
GGAGGC	SRSF9_M065_0.6	0.962391	Up	672	2686	0.385533	0.65227
GGAUGC	SRSF9_M065_0.6	0.929404	Up	216	894	0.352963	0.621997
GGAUGG	SRSF9_M065_0.6	0.886731	Up	352	1527	0.0448296	0.18399
GGGAGC	SRSF9_M065_0.6	0.862238	Up	323	1441	0.0172722	0.104152
GGGAGG	SRSF9_M065_0.6	0.884974	Up	874	3799	0.00106121	0.0140217
GGGUGC	SRSF9_M065_0.6	0.827679	Up	227	1055	0.0106308	0.0764679
GGGUGG	SRSF9_M065_0.6	0.733104	Up	437	2293	8.5033e-10	1.3396e-07
GGUGCA	SRSF9_M065_0.6	0.979684	Up	272	1068	0.788322	0.929242
GGUGCC	SRSF9_M065_0.6	0.812864	Up	254	1202	0.00232566	0.0254704
GGUGGA	SRSF9_M065_0.6	0.928243	Up	354	1467	0.219072	0.478061
GGUGGC	SRSF9_M065_0.6	0.945798	Up	417	1696	0.320741	0.590717
AGGAGA	SRSF9_M072_0.6	1.03453	Up	639	2376	0.459602	0.713349
AGGAGC	SRSF9_M072_0.6	0.860854	Up	333	1488	0.0144738	0.094553
GGAGAA	SRSF9_M072_0.6	0.99613	Up	571	2205	0.952835	1
GGAGCA	SRSF9_M072_0.6	0.835998	Up	301	1385	0.00464638	0.0422924
CGAUAC	STAR-PAP_M073_0.6	0.976029	Up	17	67	1	1
GAUACU	STAR-PAP_M073_0.6	1.17568	Up	217	710	0.0405205	0.174891
AAUGAA	TARDBP_M074_0.6	1.22029	Up	788	2484	1.76184e-06	8.69459e-05
AAUGAG	TARDBP_M074_0.6	1.12895	Up	437	1489	0.0275984	0.142551
AAUGAU	TARDBP_M074_0.6	1.0951	Up	435	1528	0.10004	0.300193
AGAAUG	TARDBP_M074_0.6	1.08553	Up	539	1910	0.0971971	0.295341
GAAUGA	TARDBP_M074_0.6	1.11091	Up	415	1437	0.062901	0.227176
GGAAUG	TARDBP_M074_0.6	1.0165	Up	343	1298	0.811018	0.940428
UGAAUG	TARDBP_M074_0.6	1.14332	Up	524	1763	0.00761733	0.0601167
UUUUUG	TIA1_M075_0.6	0.997537	Up	1210	4666	0.951875	1
UUUUUU	TIA1_M075_0.6	0.990388	Up	1716	6665	0.731193	0.899119
AUUUUU	TIA1_M156_0.6	1.078	Up	1967	7019	0.00347434	0.0342914
UUUUUC	TIA1_M156_0.6	1.07674	Up	1275	4555	0.0203888	0.117659
UUUUUU	TIA1_M156_0.6	0.990388	Up	1716	6665	0.731193	0.899119
UUUUCC	U2AF2_M077_0.6	1.00621	Up	819	3131	0.890114	0.979819
UUUUUC	U2AF2_M077_0.6	1.07674	Up	1275	4555	0.0203888	0.117659
UUUUUU	U2AF2_M077_0.6	0.990388	Up	1716	6665	0.731193	0.899119
CCUGCG	YBX1_1177_19561594	0.67836	Up	85	482	0.000723167	0.0107322
GCUGCG	YBX1_1177_19561594	0.636695	Up	72	435	0.00022793	0.00448847
UCUGCG	YBX1_1177_19561594	0.852038	Up	68	307	0.25754	0.52303
AACAAC	YBX2, CSDA_M082_0.6	1.12606	Up	286	977	0.0832166	0.26754
AACAUC	YBX2, CSDA_M082_0.6	1.09621	Up	275	965	0.190418	0.439906
ACAACA	YBX2, CSDA_M082_0.6	1.13714	Up	337	1140	0.04113	0.176407
ACAACG	YBX2, CSDA_M082_0.6	0.981572	Up	37	145	0.9925	1
ACAACU	YBX2, CSDA_M082_0.6	1.1536	Up	284	947	0.0376282	0.169368
ACAUCA	YBX2, CSDA_M082_0.6	1.01104	Up	297	1130	0.892122	0.980185
ACAUCG	YBX2, CSDA_M082_0.6	0.894582	Up	40	172	0.582257	0.802917
ACAUCU	YBX2, CSDA_M082_0.6	1.09991	Up	368	1287	0.11378	0.326589
GAAUAC	YTHDC1_969_20167602	1.0239	Up	181	680	0.810081	0.940428
GAAUCC	YTHDC1_969_20167602	1.04566	Up	221	813	0.582172	0.802917
GAAUGC	YTHDC1_969_20167602	1.06307	Up	249	901	0.413317	0.676368
GAGUAC	YTHDC1_969_20167602	1.05085	Up	109	399	0.686066	0.868395
GAGUCC	YTHDC1_969_20167602	0.787412	Up	183	894	0.00290833	0.0302348
GAGUGC	YTHDC1_969_20167602	0.988414	Up	268	1043	0.891776	0.980185
GCAUAC	YTHDC1_969_20167602	1.04423	Up	117	431	0.717011	0.888851
GCAUCC	YTHDC1_969_20167602	0.891257	Up	212	915	0.140343	0.366909
GCAUGC	YTHDC1_969_20167602	1.07272	Up	256	918	0.338365	0.608671
GCGUAC	YTHDC1_969_20167602	0.732705	Up	12	63	0.39602	0.661541
GCGUCC	YTHDC1_969_20167602	0.836239	Up	55	253	0.257086	0.52303
GCGUGC	YTHDC1_969_20167602	0.879964	Up	70	306	0.366991	0.634209
UAAUAC	YTHDC1_969_20167602	1.20326	Up	259	828	0.0103056	0.0752437
UAAUCC	YTHDC1_969_20167602	1.14622	Up	368	1235	0.0232583	0.127459
UAAUGC	YTHDC1_969_20167602	1.12449	Up	259	886	0.104041	0.307713
UAGUAC	YTHDC1_969_20167602	1.07978	Up	128	456	0.473733	0.723764
UAGUCC	YTHDC1_969_20167602	1.06061	Up	201	729	0.484985	0.733567
UAGUGC	YTHDC1_969_20167602	1.05692	Up	172	626	0.548882	0.784172
UCAUAC	YTHDC1_969_20167602	1.12369	Up	189	647	0.171137	0.413557
UCAUCC	YTHDC1_969_20167602	1.0405	Up	297	1098	0.56593	0.794318
UCAUGC	YTHDC1_969_20167602	1.1154	Up	312	1076	0.0956386	0.291904
UCGUAC	YTHDC1_969_20167602	0.76934	Up	18	90	0.368329	0.635767
UCGUCC	YTHDC1_969_20167602	0.795869	Up	42	203	0.203759	0.456563
UCGUGC	YTHDC1_969_20167602	1.07762	Up	79	282	0.601401	0.813479
CAGCGA	ZC3H10_M083_0.6	0.985295	Up	73	285	0.96201	1
CAGCGC	ZC3H10_M083_0.6	0.820252	Up	87	408	0.104124	0.307713
CCAGCG	ZC3H10_M083_0.6	0.818601	Up	113	531	0.0592021	0.218855
CGAGCG	ZC3H10_M083_0.6	0.44215	Up	10	87	0.0169832	0.103363
GAGCGA	ZC3H10_M083_0.6	1.08268	Up	85	302	0.558971	0.789831
GAGCGC	ZC3H10_M083_0.6	0.76934	Up	47	235	0.115895	0.330806
GCAGCG	ZC3H10_M083_0.6	0.884083	Up	94	409	0.306419	0.57573
GGAGCG	ZC3H10_M083_0.6	0.79355	Up	59	286	0.120109	0.336733
AAUUAA	ZCRB1_M085_0.6	1.1611	Up	671	2223	0.000793252	0.0114407
ACUUAA	ZCRB1_M085_0.6	1.06516	Up	386	1394	0.285288	0.553812
AUUAAG	ZCRB1_M085_0.6	1.22974	Up	367	1148	0.000676329	0.0101847
AUUAAU	ZCRB1_M085_0.6	1.22018	Up	544	1715	6.86552e-05	0.00164451
CUUAAG	ZCRB1_M085_0.6	1.09218	Up	295	1039	0.192458	0.44287
CUUAAU	ZCRB1_M085_0.6	1.05851	Up	358	1301	0.35619	0.625356
GAAUUA	ZCRB1_M085_0.6	1.12067	Up	363	1246	0.0600289	0.220519
GACUUA	ZCRB1_M085_0.6	0.978234	Up	192	755	0.816426	0.943288
AAAAAA	ZFP36_221_12324455	1.1601	Up	1561	5176	3.81122e-07	2.64589e-05
AAAAAG	ZFP36_221_12324455	1.0797	Up	1004	3577	0.0331552	0.158095
AAAAAU	ZFP36_221_12324455	1.19474	Up	1707	5496	2.51315e-10	5.14693e-08
AAAAGA	ZFP36_221_12324455	1.08379	Up	943	3347	0.0303874	0.150867
AAAAGG	ZFP36_221_12324455	1.09344	Up	612	2153	0.053894	0.2071
AAAAGU	ZFP36_221_12324455	1.10183	Up	682	2381	0.0269763	0.140758
AAAAUA	ZFP36_221_12324455	1.21068	Up	1534	4874	1.28505e-10	2.9242e-08
AAAGAA	ZFP36_221_12324455	1.06503	Up	1100	3973	0.0668	0.234817
AAAGGA	ZFP36_221_12324455	1.01331	Up	628	2384	0.785376	0.927831
AAAGUA	ZFP36_221_12324455	1.1034	Up	508	1771	0.053567	0.206213
AAAUAA	ZFP36_221_12324455	1.16701	Up	1320	4351	1.26655e-06	6.6202e-05
AAGAAA	ZFP36_221_12324455	1.08723	Up	1221	4320	0.0102968	0.0752437
AAGGAA	ZFP36_221_12324455	1.03807	Up	744	2757	0.376853	0.642276
AAGUAA	ZFP36_221_12324455	1.1198	Up	455	1563	0.0358932	0.164948
AAUAAA	ZFP36_221_12324455	1.05591	Up	1297	4725	0.0853116	0.272014
AAUAAG	ZFP36_221_12324455	1.13289	Up	397	1348	0.0309855	0.151666
AGAAAG	ZFP36_221_12324455	1.00923	Up	711	2710	0.843905	0.955529
AGGAAA	ZFP36_221_12324455	1.05784	Up	847	3080	0.152632	0.385202
AGUAAA	ZFP36_221_12324455	1.18032	Up	498	1623	0.00140018	0.0171711
AUAAAG	ZFP36_221_12324455	0.940695	Up	482	1971	0.238543	0.499591
AUAAAU	ZFP36_221_12324455	1.10774	Up	838	2910	0.00954533	0.0712162
AUAAGG	ZFP36_221_12324455	1.087	Up	219	775	0.293105	0.56255
AUAAGU	ZFP36_221_12324455	1.09295	Up	281	989	0.200324	0.453073
GGAAAG	ZFP36_221_12324455	1.01441	Up	529	2006	0.788525	0.929242
GUAAAG	ZFP36_221_12324455	1.06667	Up	287	1035	0.350431	0.619493
UAAAGA	ZFP36_221_12324455	1.10721	Up	582	2022	0.0321732	0.155219
UAAAUA	ZFP36_221_12324455	1.0848	Up	837	2968	0.0393002	0.171431
UAAGGA	ZFP36_221_12324455	1.12832	Up	325	1108	0.0597579	0.219918
UAAGUA	ZFP36_221_12324455	1.03783	Up	293	1086	0.59551	0.810907
AUUUAA	ZFP36_951_12324455	1.13375	Up	873	2962	0.00122163	0.0157207
AUUUAU	ZFP36_951_12324455	1.15718	Up	987	3281	7.04981e-05	0.00167884
UAUUUA	ZFP36_951_12324455	1.08401	Up	926	3286	0.0315227	0.153345
UUAUUU	ZFP36_951_12324455	1.07824	Up	1487	5305	0.0106413	0.0764679
UUUAAG	ZFP36_951_12324455	1.03427	Up	577	2146	0.486995	0.734627
UUUAAU	ZFP36_951_12324455	1.05625	Up	913	3325	0.148053	0.379252
UUUAUG	ZFP36_951_12324455	1.10036	Up	603	2108	0.0405161	0.174891
UUUAUU	ZFP36_951_12324455	1.0887	Up	1412	4989	0.00515409	0.0457942
GUUCGU	ZNF638_M155_0.6	1.19778	Up	52	167	0.291666	0.561212
GUUCUU	ZNF638_M155_0.6	1.01852	Up	439	1658	0.752829	0.906937
GUUGGU	ZNF638_M155_0.6	0.893328	Up	232	999	0.130137	0.350256
GUUGUU	ZNF638_M155_0.6	0.987564	Up	391	1523	0.847333	0.955958
UGUUCG	ZNF638_M155_0.6	0.859162	Up	44	197	0.405595	0.668807
UGUUCU	ZNF638_M155_0.6	1.00821	Up	585	2232	0.878598	0.972895
UGUUGG	ZNF638_M155_0.6	0.889279	Up	390	1687	0.0391163	0.171421
UGUUGU	ZNF638_M155_0.6	1.02008	Up	524	1976	0.704012	0.879693
AGGUAA	ZRANB2_1285_19304800	1.06011	Up	245	889	0.439797	0.698221
CAAACC	hnRNPK_M026_0.6	1.01856	Up	282	1065	0.80955	0.940428
CAACCC	hnRNPK_M026_0.6	0.980024	Up	227	891	0.814611	0.942289
CAUACC	hnRNPK_M026_0.6	1.03094	Up	160	597	0.766142	0.915897
CAUCCC	hnRNPK_M026_0.6	0.818101	Up	302	1420	0.00129443	0.0163642
CCAAAC	hnRNPK_M026_0.6	0.969438	Up	281	1115	0.665736	0.856693
CCAACC	hnRNPK_M026_0.6	0.995571	Up	257	993	0.97728	1
CCAUAC	hnRNPK_M026_0.6	0.920164	Up	133	556	0.414958	0.677158
CCAUCC	hnRNPK_M026_0.6	0.836143	Up	378	1739	0.00151804	0.0183154
ACACAC	hnRNPLL_M169_0.6	0.975374	Up	712	2808	0.566236	0.794318
ACACGC	hnRNPLL_M169_0.6	1.07758	Up	86	307	0.582162	0.802917
CACACA	hnRNPLL_M169_0.6	1.02341	Up	891	3349	0.551701	0.78448
CACGCA	hnRNPLL_M169_0.6	0.945736	Up	89	362	0.679275	0.862564
GCACAC	hnRNPLL_M169_0.6	0.915391	Up	267	1122	0.205616	0.458468
GCACGC	hnRNPLL_M169_0.6	0.789067	Up	56	273	0.120992	0.337822

### Sheet: Neu_NPC_rbp
kmer	rbp_name	enrichment	tr_group	foreground_count	background_count	p_value	adj_p_value
AUAAUU	A1CF_M001_0.6	0.915101	Down	79	872	0.484632	1
UAAUUA	A1CF_M001_0.6	0.936892	Down	64	690	0.663243	1
UAAUUG	A1CF_M001_0.6	0.869742	Down	44	511	0.415089	1
UUAAUU	A1CF_M001_0.6	0.873141	Down	95	1099	0.222729	1
AGCAUG	A2BP1, RBFOX2, RBFOX3_M159_0.6	0.981227	Down	51	525	0.95498	1
GCAUGA	A2BP1, RBFOX2, RBFOX3_M159_0.6	0.943271	Down	48	514	0.753992	1
GCAUGC	A2BP1, RBFOX2, RBFOX3_M159_0.6	1.14546	Down	44	388	0.441045	1
UGCAUG	A2BP1, RBFOX2, RBFOX3_M159_0.6	1.04944	Down	64	616	0.763758	1
UGCAUG	A2BP1_37_16537540	1.04944	Down	64	616	0.763758	1
CAGUGA	ACO1_1213_8021254	1.06049	Down	101	962	0.611385	1
CAGUGC	ACO1_1213_8021254	0.94296	Down	59	632	0.715025	1
CAGUGU	ACO1_1213_8021254	1.18688	Down	96	817	0.125414	1
AGACGA	ANKHD1, ANKRD17, ENSG00000249536_M002_0.6	0.679866	Down	7	104	0.407345	1
AGACGU	ANKHD1, ANKRD17, ENSG00000249536_M002_0.6	1.32906	Down	15	114	0.375897	1
GACGAA	ANKHD1, ANKRD17, ENSG00000249536_M002_0.6	1.17111	Down	8	69	0.822491	1
GACGAU	ANKHD1, ANKRD17, ENSG00000249536_M002_0.6	0.354416	Down	2	57	0.200534	1
GACGUA	ANKHD1, ANKRD17, ENSG00000249536_M002_0.6	1.44298	Down	6	42	0.442706	1
GACGUU	ANKHD1, ANKRD17, ENSG00000249536_M002_0.6	0.950669	Down	8	85	1	1
GUGUGG	BRUNOL4, CELF3_M004_0.6	0.81016	Down	62	773	0.124112	1
GUGUGU	BRUNOL4, CELF3_M004_0.6	0.566555	Down	105	1872	9.64398e-10	3.95017e-06
GUGUUG	BRUNOL4, CELF3_M004_0.6	0.95153	Down	52	552	0.785995	1
GUGUUU	BRUNOL4, CELF3_M004_0.6	0.986596	Down	105	1075	0.935309	1
UGUGUG	BRUNOL4, CELF3_M004_0.6	0.658447	Down	141	2163	3.95689e-07	0.000756099
UGUGUU	BRUNOL4, CELF3_M004_0.6	1.01264	Down	119	1187	0.934392	1
GUGGGG	BRUNOL6, CELF3_M178_0.6	0.914605	Down	91	1005	0.445402	1
GUGGUG	BRUNOL6, CELF3_M178_0.6	0.938524	Down	80	861	0.626901	1
GUGUGG	BRUNOL6, CELF3_M178_0.6	0.81016	Down	62	773	0.124112	1
GUGUUG	BRUNOL6, CELF3_M178_0.6	0.95153	Down	52	552	0.785995	1
UGUGGG	BRUNOL6, CELF3_M178_0.6	0.776136	Down	70	911	0.0462144	1
UGUGGU	BRUNOL6, CELF3_M178_0.6	0.812434	Down	67	833	0.113923	1
UGUGUG	BRUNOL6, CELF3_M178_0.6	0.658447	Down	141	2163	3.95689e-07	0.000756099
UGUGUU	BRUNOL6, CELF3_M178_0.6	1.01264	Down	119	1187	0.934392	1
GUGUGG	CELF3, BRUNOL5_M157_0.6	0.81016	Down	62	773	0.124112	1
GUGUGU	CELF3, BRUNOL5_M157_0.6	0.566555	Down	105	1872	9.64398e-10	3.95017e-06
GUGUUG	CELF3, BRUNOL5_M157_0.6	0.95153	Down	52	552	0.785995	1
GUGUUU	CELF3, BRUNOL5_M157_0.6	0.986596	Down	105	1075	0.935309	1
UGUGUG	CELF3, BRUNOL5_M157_0.6	0.658447	Down	141	2163	3.95689e-07	0.000756099
UGUGUU	CELF3, BRUNOL5_M157_0.6	1.01264	Down	119	1187	0.934392	1
GUUGUG	CELF3_M079_0.6	1.11517	Down	52	471	0.502833	1
UGUUGU	CELF3_M079_0.6	1.04786	Down	86	829	0.722572	1
GUGUGU	CELF3_M229_0.6	0.566555	Down	105	1872	9.64398e-10	3.95017e-06
UGUGUG	CELF3_M229_0.6	0.658447	Down	141	2163	3.95689e-07	0.000756099
UUGUGU	CELF3_M229_0.6	0.905812	Down	86	959	0.409176	1
UUUGUG	CELF3_M229_0.6	0.930915	Down	107	1161	0.509337	1
AUACGA	CIRBP, RBM3_M048_0.6	0.82794	Down	5	61	0.848108	1
AUACUA	CIRBP, RBM3_M048_0.6	1.11877	Down	35	316	0.59118	1
GAUACG	CIRBP, RBM3_M048_0.6	1.55398	Down	8	52	0.344811	1
GAUACU	CIRBP, RBM3_M048_0.6	1.26261	Down	42	336	0.180809	1
ACAGAA	CNOT4_M147_0.6	1.29613	Down	116	904	0.00978678	0.881922
ACAGAU	CNOT4_M147_0.6	1.09157	Down	71	657	0.524158	1
GACAGA	CNOT4_M147_0.6	0.909202	Down	73	811	0.471105	1
AUUUUU	CPEB3, CPEB2_M012_0.6	0.923507	Down	288	3150	0.206158	1
CAUUUU	CPEB3, CPEB2_M012_0.6	0.978465	Down	164	1693	0.821378	1
CCUUUU	CPEB3, CPEB2_M012_0.6	1.08371	Down	131	1221	0.408002	1
CUUUUU	CPEB3, CPEB2_M012_0.6	0.986705	Down	211	2160	0.880934	1
UUUUUU	CPEB3, CPEB2_M012_0.6	0.876654	Down	272	3134	0.0398038	1
CUUUUU	CPEB3, CPEB4_M149_0.6	0.986705	Down	211	2160	0.880934	1
UUUUUU	CPEB3, CPEB4_M149_0.6	0.876654	Down	272	3134	0.0398038	1
GUUUGG	CPEB3_M120_0.6	1.02287	Down	64	632	0.915408	1
GUUUGU	CPEB3_M120_0.6	0.95784	Down	88	928	0.740273	1
GUUUUG	CPEB3_M120_0.6	0.823829	Down	92	1128	0.0817521	1
GUUUUU	CPEB3_M120_0.6	0.952805	Down	168	1781	0.575642	1
UUUGGG	CPEB3_M120_0.6	1.06982	Down	120	1133	0.51312	1
UUUGUG	CPEB3_M120_0.6	0.930915	Down	107	1161	0.509337	1
UUUUGG	CPEB3_M120_0.6	0.864195	Down	93	1087	0.193034	1
UUUUGU	CPEB3_M120_0.6	0.991627	Down	231	2353	0.930163	1
UUUUUG	CPEB3_M120_0.6	0.936811	Down	202	2178	0.394052	1
UUUUUU	CPEB3_M120_0.6	0.876654	Down	272	3134	0.0398038	1
AACAUC	CSDA, YB-1_M081_0.6	0.792224	Down	32	408	0.234653	1
ACAUCA	CSDA, YB-1_M081_0.6	0.826971	Down	42	513	0.266339	1
AACAUC	CSDA, YB-1_M111_0.6	0.792224	Down	32	408	0.234653	1
ACAUCA	CSDA, YB-1_M111_0.6	0.826971	Down	42	513	0.266339	1
ACAUCG	CSDA, YB-1_M111_0.6	0.968576	Down	7	73	1	1
ACCAUC	CSDA, YB-1_M111_0.6	1.17843	Down	42	360	0.357028	1
CCAUCA	CSDA, YB-1_M111_0.6	1.02335	Down	54	533	0.928629	1
CCAUCG	CSDA, YB-1_M111_0.6	1.30937	Down	14	108	0.427367	1
AACAUC	CSDA_M250_0.6	0.792224	Down	32	408	0.234653	1
AAGAUC	CSDA_M250_0.6	0.814984	Down	33	409	0.293926	1
AACAUC	CSDA_M254_0.6	0.792224	Down	32	408	0.234653	1
AACACC	CSDA_M260_0.6	1.18095	Down	47	402	0.318372	1
AACAUC	CSDA_M260_0.6	0.792224	Down	32	408	0.234653	1
ACAACA	CSDA_M260_0.6	1.09018	Down	49	454	0.619485	1
ACACCA	CSDA_M260_0.6	0.99322	Down	53	539	1	1
ACACCG	CSDA_M260_0.6	0.990281	Down	10	102	1	1
ACAUCG	CSDA_M260_0.6	0.968576	Down	7	73	1	1
ACCACC	CSDA_M260_0.6	0.895466	Down	50	564	0.497612	1
ACCAUC	CSDA_M260_0.6	1.17843	Down	42	360	0.357028	1
AGAACA	CSDA_M260_0.6	0.99257	Down	68	692	1	1
AGACCA	CSDA_M260_0.6	1.04729	Down	76	733	0.747347	1
AUAACA	CSDA_M260_0.6	0.972512	Down	44	457	0.921475	1
AUACCA	CSDA_M260_0.6	0.997916	Down	41	415	1	1
CAACAC	CSDA_M260_0.6	1.12859	Down	40	358	0.523109	1
CAACAU	CSDA_M260_0.6	1.00662	Down	58	582	1	1
CACAAC	CSDA_M260_0.6	1.46241	Down	43	297	0.0245136	1
CACACC	CSDA_M260_0.6	1.04192	Down	72	698	0.787996	1
CACCAC	CSDA_M260_0.6	1.02616	Down	83	817	0.868182	1
CACCAU	CSDA_M260_0.6	1.01302	Down	69	688	0.968896	1
CACCGC	CSDA_M260_0.6	0.961987	Down	18	189	0.971492	1
CAGAAC	CSDA_M260_0.6	0.984187	Down	57	585	0.963343	1
CAGACC	CSDA_M260_0.6	1.01193	Down	55	549	0.989815	1
CAUAAC	CSDA_M260_0.6	1.27225	Down	33	262	0.228168	1
CAUACC	CSDA_M260_0.6	1.18834	Down	32	272	0.409739	1
CAUCGC	CSDA_M260_0.6	1.90794	Down	17	90	0.0205141	1
CCACAA	CSDA_M260_0.6	0.868674	Down	43	500	0.416917	1
CCACAC	CSDA_M260_0.6	1.20319	Down	81	680	0.130305	1
CCACCG	CSDA_M260_0.6	0.92527	Down	24	262	0.79407	1
CCAGAA	CSDA_M260_0.6	1.07307	Down	92	866	0.557215	1
CCAGAC	CSDA_M260_0.6	0.879866	Down	50	574	0.424422	1
CCAUAA	CSDA_M260_0.6	0.954655	Down	31	328	0.876955	1
CCAUAC	CSDA_M260_0.6	1.06325	Down	24	228	0.860431	1
CCAUCG	CSDA_M260_0.6	1.30937	Down	14	108	0.427367	1
GAACAC	CSDA_M260_0.6	1.02509	Down	41	404	0.945472	1
GAACAU	CSDA_M260_0.6	0.912604	Down	44	487	0.613254	1
GACCAC	CSDA_M260_0.6	1.05217	Down	35	336	0.844835	1
GACCAU	CSDA_M260_0.6	1.33065	Down	44	334	0.0895829	1
GCCACA	CSDA_M260_0.6	0.919677	Down	59	648	0.582094	1
GCCAGA	CSDA_M260_0.6	0.881477	Down	61	699	0.377576	1
GCCAUA	CSDA_M260_0.6	0.868891	Down	24	279	0.574857	1
UAACAC	CSDA_M260_0.6	1.07456	Down	35	329	0.754252	1
UAACAU	CSDA_M260_0.6	1.09609	Down	65	599	0.525353	1
UACCAC	CSDA_M260_0.6	0.726206	Down	22	306	0.174074	1
UACCAU	CSDA_M260_0.6	0.770855	Down	29	380	0.204622	1
AGGUAA	DAZAP1_M013_0.6	0.920876	Down	32	351	0.720862	1
AGGUAG	DAZAP1_M013_0.6	0.796688	Down	28	355	0.284048	1
UAGGUA	DAZAP1_M013_0.6	0.91826	Down	22	242	0.782861	1
AGCAUG	EIF2S1_M231_0.6	0.981227	Down	51	525	0.95498	1
GCAUGA	EIF2S1_M231_0.6	0.943271	Down	48	514	0.753992	1
GCAUGC	EIF2S1_M231_0.6	1.14546	Down	44	388	0.441045	1
UGCAUG	EIF2S1_M231_0.6	1.04944	Down	64	616	0.763758	1
CAGGAA	EIF4B_350_8846295	1.11663	Down	109	986	0.297919	1
CAGGAC	EIF4B_350_8846295	0.985043	Down	59	605	0.965919	1
CCGGAA	EIF4B_350_8846295	0.886041	Down	10	114	0.833467	1
CCGGAC	EIF4B_350_8846295	1.38887	Down	11	80	0.3992	1
CUGGAA	EIF4B_350_8846295	0.89903	Down	85	955	0.375152	1
CUGGAC	EIF4B_350_8846295	0.982256	Down	60	617	0.947947	1
GCAGGA	EIF4B_350_8846295	0.956433	Down	82	866	0.742222	1
GCCGGA	EIF4B_350_8846295	0.753796	Down	10	134	0.47181	1
GCUGGA	EIF4B_350_8846295	0.821208	Down	80	984	0.100197	1
GUAGGA	EIF4B_350_8846295	0.930343	Down	28	304	0.787279	1
GUCGGA	EIF4B_350_8846295	1.74153	Down	10	58	0.152921	1
GUUGGA	EIF4B_350_8846295	0.631304	Down	28	448	0.021317	1
UAGGAA	EIF4B_350_8846295	0.841739	Down	51	612	0.264463	1
UAGGAC	EIF4B_350_8846295	1.24431	Down	34	276	0.268773	1
UCAGGA	EIF4B_350_8846295	1.04861	Down	98	944	0.69414	1
UCCGGA	EIF4B_350_8846295	0.891253	Down	9	102	0.868543	1
UCGGAA	EIF4B_350_8846295	2.09408	Down	17	82	0.00777735	0.857543
UCGGAC	EIF4B_350_8846295	1.19841	Down	7	59	0.811562	1
UCUGGA	EIF4B_350_8846295	0.891253	Down	72	816	0.379653	1
UUAGGA	EIF4B_350_8846295	0.883135	Down	48	549	0.450349	1
UUCGGA	EIF4B_350_8846295	1.78251	Down	18	102	0.0329103	1
UUGGAA	EIF4B_350_8846295	1.00089	Down	98	989	1	1
UUGGAC	EIF4B_350_8846295	0.767154	Down	30	395	0.187112	1
UUUGGA	EIF4B_350_8846295	0.951246	Down	97	1030	0.675405	1
CGGAAA	EIF4B_351_8846295	0.891253	Down	9	102	0.868543	1
CGGAAC	EIF4B_351_8846295	1.24318	Down	8	65	0.705642	1
CGGGAA	EIF4B_351_8846295	1.15806	Down	18	157	0.646782	1
CGGGAC	EIF4B_351_8846295	0.904555	Down	12	134	0.850471	1
CUGAAA	EIF4B_351_8846295	1.13953	Down	103	913	0.228984	1
CUGAAC	EIF4B_351_8846295	1.08451	Down	51	475	0.635036	1
CUGGAA	EIF4B_351_8846295	0.89903	Down	85	955	0.375152	1
CUGGAC	EIF4B_351_8846295	0.982256	Down	60	617	0.947947	1
GCGGAA	EIF4B_351_8846295	0.982028	Down	7	72	1	1
GCGGGA	EIF4B_351_8846295	1.173	Down	18	155	0.610946	1
GCUGAA	EIF4B_351_8846295	1.01336	Down	62	618	0.973978	1
GCUGGA	EIF4B_351_8846295	0.821208	Down	80	984	0.100197	1
GUGGAA	EIF4B_351_8846295	0.896432	Down	56	631	0.472761	1
GUGGGA	EIF4B_351_8846295	0.789939	Down	61	780	0.085829	1
GUUGAA	EIF4B_351_8846295	0.978147	Down	49	506	0.941357	1
GUUGGA	EIF4B_351_8846295	0.631304	Down	28	448	0.021317	1
UGGAAA	EIF4B_351_8846295	0.978047	Down	116	1198	0.857026	1
UGGAAC	EIF4B_351_8846295	1.05879	Down	50	477	0.757835	1
UGGGAA	EIF4B_351_8846295	1.02805	Down	103	1012	0.829567	1
UGGGAC	EIF4B_351_8846295	0.878336	Down	60	690	0.367651	1
UUGAAA	EIF4B_351_8846295	0.916702	Down	107	1179	0.416093	1
UUGAAC	EIF4B_351_8846295	1.08826	Down	71	659	0.540021	1
UUGGAA	EIF4B_351_8846295	1.00089	Down	98	989	1	1
UUGGAC	EIF4B_351_8846295	0.767154	Down	30	395	0.187112	1
UAUUUU	ELAVL1, ELAVL3_M031_0.6	1.04304	Down	288	2789	0.515746	1
UUAUUU	ELAVL1, ELAVL3_M031_0.6	1.08254	Down	251	2342	0.245686	1
UUUUUU	ELAVL1, ELAVL3_M031_0.6	0.876654	Down	272	3134	0.0398038	1
UAGUUU	ELAVL1, ELAVL3_M108_0.6	1.21316	Down	92	766	0.0901471	1
UUAGUU	ELAVL1, ELAVL3_M108_0.6	1.07419	Down	62	583	0.640374	1
UUGUUU	ELAVL1, ELAVL3_M108_0.6	1.02939	Down	208	2041	0.71787	1
UUUGUU	ELAVL1, ELAVL3_M108_0.6	0.98148	Down	199	2048	0.829747	1
UUGGUU	ELAVL1, ELAVL3_M112_0.6	0.996215	Down	79	801	1	1
UUGUUU	ELAVL1, ELAVL3_M112_0.6	1.02939	Down	208	2041	0.71787	1
UUUGGU	ELAVL1, ELAVL3_M112_0.6	0.932387	Down	78	845	0.593111	1
UUUGUU	ELAVL1, ELAVL3_M112_0.6	0.98148	Down	199	2048	0.829747	1
UGAUUU	ELAVL1, ELAVL3_M127_0.6	0.952095	Down	110	1167	0.657406	1
UGGUUU	ELAVL1, ELAVL3_M127_0.6	0.91163	Down	100	1108	0.402939	1
UUAUUU	ELAVL1, ELAVL3_M127_0.6	1.08254	Down	251	2342	0.245686	1
UUGAUU	ELAVL1, ELAVL3_M127_0.6	0.867559	Down	70	815	0.27874	1
UUGGUU	ELAVL1, ELAVL3_M127_0.6	0.996215	Down	79	801	1	1
UUGUUU	ELAVL1, ELAVL3_M127_0.6	1.02939	Down	208	2041	0.71787	1
UUUAUU	ELAVL1, ELAVL3_M127_0.6	1.03892	Down	227	2207	0.608163	1
UUUGUU	ELAVL1, ELAVL3_M127_0.6	0.98148	Down	199	2048	0.829747	1
UUUUUU	ELAVL1, ELAVL3_M232_0.6	0.876654	Down	272	3134	0.0398038	1
AUAUUC	ELAVL2_782_8497264	1.47499	Down	79	541	0.00195418	0.796979
AUAUUU	ELAVL2_782_8497264	1.07149	Down	178	1678	0.403213	1
AUCAUU	ELAVL2_782_8497264	1.13081	Down	74	661	0.347615	1
AUCCUU	ELAVL2_782_8497264	0.952572	Down	53	562	0.788855	1
AUUAUU	ELAVL2_782_8497264	1.15414	Down	133	1164	0.128647	1
AUUCUU	ELAVL2_782_8497264	1.0034	Down	90	906	1	1
AUUUAU	ELAVL2_782_8497264	1.13736	Down	168	1492	0.123454	1
AUUUUC	ELAVL2_782_8497264	1.00463	Down	129	1297	0.996936	1
AUUUUU	ELAVL2_782_8497264	0.923507	Down	288	3150	0.206158	1
CAUUUA	ELAVL2_782_8497264	1.00211	Down	88	887	1	1
CAUUUU	ELAVL2_782_8497264	0.978465	Down	164	1693	0.821378	1
CCUUUA	ELAVL2_782_8497264	1.18457	Down	74	631	0.188659	1
CCUUUU	ELAVL2_782_8497264	1.08371	Down	131	1221	0.408002	1
CUCAUU	ELAVL2_782_8497264	1.07762	Down	75	703	0.580259	1
CUCCUU	ELAVL2_782_8497264	1.17252	Down	109	939	0.128285	1
CUUAUU	ELAVL2_782_8497264	1.13477	Down	81	721	0.30862	1
CUUCUU	ELAVL2_782_8497264	0.897854	Down	92	1035	0.347683	1
CUUUAU	ELAVL2_782_8497264	1.2216	Down	108	893	0.0557125	1
CUUUUU	ELAVL2_782_8497264	0.986705	Down	211	2160	0.880934	1
UAUAUU	ELAVL2_782_8497264	1.09494	Down	120	1107	0.371062	1
UAUUCG	ELAVL2_782_8497264	0.582742	Down	3	52	0.482088	1
UAUUCU	ELAVL2_782_8497264	1.01265	Down	79	788	0.962341	1
UAUUUA	ELAVL2_782_8497264	1.09142	Down	157	1453	0.318042	1
UAUUUG	ELAVL2_782_8497264	1.03922	Down	107	1040	0.74329	1
UAUUUU	ELAVL2_782_8497264	1.04304	Down	288	2789	0.515746	1
UCAUUU	ELAVL2_782_8497264	0.974234	Down	125	1296	0.816175	1
UCCUUU	ELAVL2_782_8497264	1.13446	Down	135	1202	0.179153	1
UCUUUA	ELAVL2_782_8497264	1.23097	Down	107	878	0.0479429	1
UCUUUU	ELAVL2_782_8497264	0.884382	Down	159	1816	0.147644	1
UUAUAU	ELAVL2_782_8497264	1.20147	Down	113	950	0.0728185	1
UUAUUC	ELAVL2_782_8497264	1.09157	Down	71	657	0.524158	1
UUAUUU	ELAVL2_782_8497264	1.08254	Down	251	2342	0.245686	1
UUCUUU	ELAVL2_782_8497264	0.945718	Down	191	2040	0.483277	1
UUUAUA	ELAVL2_782_8497264	1.14749	Down	157	1382	0.111632	1
UUUAUU	ELAVL2_782_8497264	1.03892	Down	227	2207	0.608163	1
UUUUAU	ELAVL2_782_8497264	1.03799	Down	212	2063	0.630726	1
UUUUCG	ELAVL2_782_8497264	1.08779	Down	14	130	0.877847	1
UUUUCU	ELAVL2_782_8497264	0.953065	Down	234	2480	0.502921	1
UUUUUA	ELAVL2_782_8497264	0.970696	Down	276	2872	0.659094	1
UUUUUC	ELAVL2_782_8497264	0.935357	Down	189	2041	0.399487	1
UUUUUG	ELAVL2_782_8497264	0.936811	Down	202	2178	0.394052	1
UUUUUU	ELAVL2_782_8497264	0.876654	Down	272	3134	0.0398038	1
AUUUAU	ELAVL2_783_7972035	1.13736	Down	168	1492	0.123454	1
UAUUUA	ELAVL2_783_7972035	1.09142	Down	157	1453	0.318042	1
UAUUUU	ELAVL2_783_7972035	1.04304	Down	288	2789	0.515746	1
UUAUUU	ELAVL2_783_7972035	1.08254	Down	251	2342	0.245686	1
UUUAUU	ELAVL2_783_7972035	1.03892	Down	227	2207	0.608163	1
UUUUAU	ELAVL2_783_7972035	1.03799	Down	212	2063	0.630726	1
AUUCAU	ELAVL2_784_7972035	1.00725	Down	71	712	1	1
AUUUAU	ELAVL2_784_7972035	1.13736	Down	168	1492	0.123454	1
CAUUUU	ELAVL2_784_7972035	0.978465	Down	164	1693	0.821378	1
UAUUUU	ELAVL2_784_7972035	1.04304	Down	288	2789	0.515746	1
UCAUUU	ELAVL2_784_7972035	0.974234	Down	125	1296	0.816175	1
UUAUUU	ELAVL2_784_7972035	1.08254	Down	251	2342	0.245686	1
UUCAUU	ELAVL2_784_7972035	0.933413	Down	112	1212	0.515653	1
UUUAUU	ELAVL2_784_7972035	1.03892	Down	227	2207	0.608163	1
UUUCAU	ELAVL2_784_7972035	0.944809	Down	110	1176	0.602413	1
UUUUAU	ELAVL2_784_7972035	1.03799	Down	212	2063	0.630726	1
UAGGUU	ELAVL3_M124_0.6	0.920585	Down	36	395	0.695545	1
UUAGGU	ELAVL3_M124_0.6	1.14402	Down	41	362	0.465256	1
UUGGUU	ELAVL3_M124_0.6	0.996215	Down	79	801	1	1
UUUGGU	ELAVL3_M124_0.6	0.932387	Down	78	845	0.593111	1
AAGACA	ENOX1, ENOX2_M140_0.6	0.939907	Down	75	806	0.649326	1
AGACAG	ENOX1, ENOX2_M140_0.6	1.00665	Down	88	883	0.997378	1
AGGACA	ENOX1, ENOX2_M140_0.6	0.875956	Down	64	738	0.339267	1
CAGACA	ENOX1, ENOX2_M140_0.6	0.959132	Down	64	674	0.798888	1
CGGACA	ENOX1, ENOX2_M140_0.6	0.543057	Down	5	93	0.240278	1
GGACAG	ENOX1, ENOX2_M140_0.6	0.886717	Down	69	786	0.368876	1
GGGAAU	ESRP2, ESRP1_M141_0.6	1.01009	Down	48	480	1	1
GGGGAU	ESRP2, ESRP1_M141_0.6	1.06325	Down	46	437	0.751788	1
UGGGAA	ESRP2, ESRP1_M141_0.6	1.02805	Down	103	1012	0.829567	1
UGGGGA	ESRP2, ESRP1_M141_0.6	0.965593	Down	102	1067	0.77423	1
GACAAG	FMR1_M016_0.6	1.02923	Down	43	422	0.921109	1
GACAGG	FMR1_M016_0.6	0.91826	Down	60	660	0.570299	1
GGACAA	FMR1_M016_0.6	1.19801	Down	51	430	0.253446	1
GGACAG	FMR1_M016_0.6	0.886717	Down	69	786	0.368876	1
AACGAC	FXR1_M152_0.6	1.38639	Down	7	51	0.558652	1
AAUGAC	FXR1_M152_0.6	1.24649	Down	58	470	0.130908	1
ACGACA	FXR1_M152_0.6	1.05531	Down	7	67	1	1
ACGACG	FXR1_M152_0.6	0.841739	Down	2	24	1	1
AUGACA	FXR1_M152_0.6	0.995066	Down	53	538	1	1
AUGACG	FXR1_M152_0.6	0.325834	Down	2	62	0.153963	1
CGACAA	FXR1_M152_0.6	0.210435	Down	1	48	0.127419	1
CGACGA	FXR1_M152_0.6	0.388495	Down	1	26	0.509199	1
UGACAA	FXR1_M152_0.6	1.21043	Down	58	484	0.193031	1
UGACGA	FXR1_M152_0.6	0.292779	Down	2	69	0.106318	1
GACAAA	FXR2_M020_0.6	1.2075	Down	63	527	0.178681	1
GACAAG	FXR2_M020_0.6	1.02923	Down	43	422	0.921109	1
GACAGA	FXR2_M020_0.6	0.909202	Down	73	811	0.471105	1
GACAGG	FXR2_M020_0.6	0.91826	Down	60	660	0.570299	1
GACGAA	FXR2_M020_0.6	1.17111	Down	8	69	0.822491	1
GACGAG	FXR2_M020_0.6	0.580509	Down	5	87	0.310035	1
GACGGA	FXR2_M020_0.6	0.884747	Down	12	137	0.791824	1
GACGGG	FXR2_M020_0.6	1.02083	Down	19	188	1	1
GGACAA	FXR2_M020_0.6	1.19801	Down	51	430	0.253446	1
GGACAG	FXR2_M020_0.6	0.886717	Down	69	786	0.368876	1
GGACGA	FXR2_M020_0.6	1.29868	Down	9	70	0.586673	1
GGACGG	FXR2_M020_0.6	1.0713	Down	14	132	0.919899	1
AGGAUA	G3BP2_M021_0.6	1.23056	Down	48	394	0.201742	1
AGGAUG	G3BP2_M021_0.6	0.867821	Down	61	710	0.316959	1
GGAUAA	G3BP2_M021_0.6	1.23391	Down	43	352	0.224077	1
GGAUAG	G3BP2_M021_0.6	1.27398	Down	28	222	0.271331	1
GGAUGA	G3BP2_M021_0.6	0.792669	Down	35	446	0.212349	1
GGAUGG	G3BP2_M021_0.6	0.712147	Down	49	695	0.0248255	1
AUAGGG	HNRNPA1, HNRNPA3, ENSG00000215492, ENSG00000231942_M022_0.6	0.795343	Down	20	254	0.377421	1
GUAGGG	HNRNPA1, HNRNPA3, ENSG00000215492, ENSG00000231942_M022_0.6	0.908728	Down	26	289	0.711938	1
UAGGGA	HNRNPA1, HNRNPA3, ENSG00000215492, ENSG00000231942_M022_0.6	1.17038	Down	46	397	0.353263	1
UUAGGG	HNRNPA1, HNRNPA3, ENSG00000215492, ENSG00000231942_M022_0.6	1.16813	Down	51	441	0.33049	1
GUAGGG	HNRNPA1L2, HNRNPA3, ENSG00000215492, ENSG00000231942_M023_0.6	0.908728	Down	26	289	0.711938	1
UAGGGA	HNRNPA1L2, HNRNPA3, ENSG00000215492, ENSG00000231942_M023_0.6	1.17038	Down	46	397	0.353263	1
UAGGGU	HNRNPA1L2, HNRNPA3, ENSG00000215492, ENSG00000231942_M023_0.6	0.91826	Down	28	308	0.736191	1
UUAGGG	HNRNPA1L2, HNRNPA3, ENSG00000215492, ENSG00000231942_M023_0.6	1.16813	Down	51	441	0.33049	1
UAGGGA	HNRNPA1_23_7510636	1.17038	Down	46	397	0.353263	1
UAGGGU	HNRNPA1_23_7510636	0.91826	Down	28	308	0.736191	1
AUAGGG	HNRNPA2B1, HNRNPA3, ENSG00000215492_M024_0.6	0.795343	Down	20	254	0.377421	1
GUAGGG	HNRNPA2B1, HNRNPA3, ENSG00000215492_M024_0.6	0.908728	Down	26	289	0.711938	1
UAGGGA	HNRNPA2B1, HNRNPA3, ENSG00000215492_M024_0.6	1.17038	Down	46	397	0.353263	1
UUAGGG	HNRNPA2B1, HNRNPA3, ENSG00000215492_M024_0.6	1.16813	Down	51	441	0.33049	1
AUUUUU	HNRNPCL1_M158_0.6	0.923507	Down	288	3150	0.206158	1
UUUUUG	HNRNPCL1_M158_0.6	0.936811	Down	202	2178	0.394052	1
UUUUUU	HNRNPCL1_M158_0.6	0.876654	Down	272	3134	0.0398038	1
AUUUUU	HNRNPC_M025_0.6	0.923507	Down	288	3150	0.206158	1
UUUUUG	HNRNPC_M025_0.6	0.936811	Down	202	2178	0.394052	1
UUUUUU	HNRNPC_M025_0.6	0.876654	Down	272	3134	0.0398038	1
GGAGGG	HNRNPH2, HNRNPH1, HNRNPF_M151_0.6	1.01573	Down	126	1253	0.904483	1
GGGAGG	HNRNPH2, HNRNPH1, HNRNPF_M151_0.6	0.981099	Down	176	1812	0.839441	1
ACACAA	HNRNPL, ENSG00000215042_M027_0.6	1.21539	Down	74	615	0.128122	1
ACACAC	HNRNPL, ENSG00000215042_M027_0.6	0.807129	Down	103	1289	0.0403187	1
CACAAA	HNRNPL, ENSG00000215042_M027_0.6	0.934784	Down	72	778	0.625714	1
CACACA	HNRNPL, ENSG00000215042_M027_0.6	0.912251	Down	138	1528	0.321596	1
ACACAA	HNRNPL, ENSG00000215042_M089_0.6	1.21539	Down	74	615	0.128122	1
ACACGA	HNRNPL, ENSG00000215042_M089_0.6	0.531624	Down	5	95	0.220417	1
CACAAA	HNRNPL, ENSG00000215042_M089_0.6	0.934784	Down	72	778	0.625714	1
CACAAC	HNRNPL, ENSG00000215042_M089_0.6	1.46241	Down	43	297	0.0245136	1
CACAAG	HNRNPL, ENSG00000215042_M089_0.6	1.08298	Down	52	485	0.637544	1
CACGAA	HNRNPL, ENSG00000215042_M089_0.6	0.868891	Down	8	93	0.835248	1
CACGAC	HNRNPL, ENSG00000215042_M089_0.6	0.631304	Down	5	80	0.413802	1
CACGAG	HNRNPL, ENSG00000215042_M089_0.6	0.508677	Down	7	139	0.102278	1
AAAAAA	HNRNPR, SYNCRIP_M236_0.6	1.06467	Down	236	2239	0.378202	1
AAAAAG	HNRNPR, SYNCRIP_M236_0.6	1.13177	Down	173	1544	0.13276	1
AAAAAU	HNRNPR, SYNCRIP_M236_0.6	1.11073	Down	277	2519	0.103562	1
AAAAUA	HNRNPR, SYNCRIP_M236_0.6	1.19906	Down	250	2106	0.00729737	0.854001
AAAAUG	HNRNPR, SYNCRIP_M236_0.6	1.07255	Down	170	1601	0.408107	1
AAAAUU	HNRNPR, SYNCRIP_M236_0.6	0.938067	Down	155	1669	0.470948	1
AAAUAG	HNRNPR, SYNCRIP_M236_0.6	1.10677	Down	87	794	0.400908	1
AAAUAU	HNRNPR, SYNCRIP_M236_0.6	1.22005	Down	172	1424	0.0153048	0.979504
AAAUUG	HNRNPR, SYNCRIP_M236_0.6	1.07405	Down	89	837	0.559514	1
AAAUUU	HNRNPR, SYNCRIP_M236_0.6	0.912604	Down	132	1461	0.335451	1
CAAAAA	HNRNPR, SYNCRIP_M236_0.6	1.03443	Down	153	1494	0.721949	1
CAAAAU	HNRNPR, SYNCRIP_M236_0.6	1.15619	Down	110	961	0.164511	1
CAAAUA	HNRNPR, SYNCRIP_M236_0.6	1.04258	Down	77	746	0.773664	1
CAAAUU	HNRNPR, SYNCRIP_M236_0.6	0.963983	Down	69	723	0.818769	1
AAAAAC	HNRNPR, SYNCRIP_M242_0.6	1.14931	Down	123	1081	0.157458	1
AAAAAU	HNRNPR, SYNCRIP_M242_0.6	1.11073	Down	277	2519	0.103562	1
AAAAUC	HNRNPR, SYNCRIP_M242_0.6	1.1646	Down	101	876	0.162751	1
AAAAUU	HNRNPR, SYNCRIP_M242_0.6	0.938067	Down	155	1669	0.470948	1
CAAAAA	HNRNPR, SYNCRIP_M242_0.6	1.03443	Down	153	1494	0.721949	1
CAAAAC	HNRNPR, SYNCRIP_M242_0.6	1.12232	Down	85	765	0.342038	1
CAAAAU	HNRNPR, SYNCRIP_M242_0.6	1.15619	Down	110	961	0.164511	1
CAAAUC	HNRNPR, SYNCRIP_M242_0.6	1.07715	Down	53	497	0.659899	1
CAAAUU	HNRNPR, SYNCRIP_M242_0.6	0.963983	Down	69	723	0.818769	1
CCAAAA	HNRNPR, SYNCRIP_M242_0.6	1.07223	Down	88	829	0.572356	1
CCAAAU	HNRNPR, SYNCRIP_M242_0.6	0.952912	Down	70	742	0.745505	1
AAAAAA	HNRNPR, SYNCRIP_M243_0.6	1.06467	Down	236	2239	0.378202	1
AAAAAG	HNRNPR, SYNCRIP_M243_0.6	1.13177	Down	173	1544	0.13276	1
CAAAAA	HNRNPR, SYNCRIP_M243_0.6	1.03443	Down	153	1494	0.721949	1
AAGAUA	HNRPDL_M210_0.6	0.996919	Down	53	537	1	1
AGAUAG	HNRPDL_M210_0.6	0.702199	Down	26	374	0.0959028	1
AGGAUA	HNRPDL_M210_0.6	1.23056	Down	48	394	0.201742	1
GGAUAG	HNRPDL_M210_0.6	1.27398	Down	28	222	0.271331	1
UAGAUA	HNRPDL_M210_0.6	0.690439	Down	27	395	0.0737712	1
UGGAUA	HNRPDL_M210_0.6	0.91826	Down	38	418	0.673243	1
AAGCAC	IGF2BP1_359_12507992	1.12232	Down	56	504	0.455679	1
AAGCAU	IGF2BP1_359_12507992	0.952602	Down	58	615	0.774667	1
ACCCCU	IGF2BP1_359_12507992	0.854057	Down	52	615	0.304877	1
ACCCGU	IGF2BP1_359_12507992	1.45598	Down	16	111	0.208314	1
ACGCCU	IGF2BP1_359_12507992	1.3077	Down	29	224	0.209944	1
ACGCGU	IGF2BP1_359_12507992	1.01009	Down	3	30	1	1
AGCACC	IGF2BP1_359_12507992	0.933345	Down	45	487	0.713507	1
AGCACG	IGF2BP1_359_12507992	0.865788	Down	9	105	0.801252	1
AGCAUC	IGF2BP1_359_12507992	0.789779	Down	38	486	0.184116	1
AGCAUG	IGF2BP1_359_12507992	0.981227	Down	51	525	0.95498	1
AUCCCU	IGF2BP1_359_12507992	0.9593	Down	51	537	0.832415	1
AUCCGU	IGF2BP1_359_12507992	0.466194	Down	3	65	0.26607	1
AUGCCU	IGF2BP1_359_12507992	1.02431	Down	72	710	0.895143	1
AUGCGU	IGF2BP1_359_12507992	1.52056	Down	14	93	0.192305	1
CACCCC	IGF2BP1_359_12507992	0.966063	Down	79	826	0.814065	1
CACCCG	IGF2BP1_359_12507992	1.07743	Down	24	225	0.812886	1
CACGCC	IGF2BP1_359_12507992	0.95784	Down	33	348	0.883098	1
CACGCG	IGF2BP1_359_12507992	1.57125	Down	7	45	0.229945	1
CAUCCC	IGF2BP1_359_12507992	1.02374	Down	60	592	0.916557	1
CAUCCG	IGF2BP1_359_12507992	0.887988	Down	8	91	0.883275	1
CAUGCC	IGF2BP1_359_12507992	0.910252	Down	62	688	0.518436	1
CAUGCG	IGF2BP1_359_12507992	1.48855	Down	14	95	0.218136	1
CCCCUU	IGF2BP1_359_12507992	1.01935	Down	77	763	0.920289	1
CCCGUU	IGF2BP1_359_12507992	1.07456	Down	15	141	0.900509	1
CGCCUU	IGF2BP1_359_12507992	0.690121	Down	11	161	0.287408	1
CGCGUU	IGF2BP1_359_12507992	1.49642	Down	4	27	0.357588	1
GCACCC	IGF2BP1_359_12507992	1.08224	Down	48	448	0.658397	1
GCACGC	IGF2BP1_359_12507992	1.16205	Down	13	113	0.720564	1
GCAUCC	IGF2BP1_359_12507992	0.883825	Down	35	400	0.536988	1
GCAUGC	IGF2BP1_359_12507992	1.14546	Down	44	388	0.441045	1
UCCCUU	IGF2BP1_359_12507992	0.847921	Down	80	953	0.17231	1
UCCGUU	IGF2BP1_359_12507992	1.63168	Down	21	130	0.0499238	1
UGCCUU	IGF2BP1_359_12507992	1.04995	Down	108	1039	0.666717	1
UGCGUU	IGF2BP1_359_12507992	1.65588	Down	20	122	0.0492621	1
AAAAAC	IGF2BP2_M032_0.6	1.14931	Down	123	1081	0.157458	1
AAAACA	IGF2BP2_M032_0.6	1.05317	Down	154	1477	0.569481	1
AAAAUC	IGF2BP2_M032_0.6	1.1646	Down	101	876	0.162751	1
AAAUAC	IGF2BP2_M032_0.6	1.00585	Down	95	954	0.999756	1
AAAUCA	IGF2BP2_M032_0.6	1.06899	Down	98	926	0.566163	1
AAAUUC	IGF2BP2_M032_0.6	0.79925	Down	58	733	0.113096	1
AAUACA	IGF2BP2_M032_0.6	1.14836	Down	98	862	0.21402	1
AAUUCA	IGF2BP2_M032_0.6	0.880282	Down	59	677	0.381151	1
ACAAAC	IGF2BP2_M032_0.6	1.14013	Down	64	567	0.354524	1
ACAAUC	IGF2BP2_M032_0.6	1.12232	Down	32	288	0.601646	1
ACAUAC	IGF2BP2_M032_0.6	1.24	Down	48	391	0.184835	1
ACAUUC	IGF2BP2_M032_0.6	1.06993	Down	59	557	0.671938	1
CAAACA	IGF2BP2_M032_0.6	1.19399	Down	87	736	0.132237	1
CAAUCA	IGF2BP2_M032_0.6	1.06174	Down	37	352	0.796277	1
CAUACA	IGF2BP2_M032_0.6	1.02509	Down	41	404	0.945472	1
CAUUCA	IGF2BP2_M032_0.6	0.957428	Down	60	633	0.798109	1
AAAAAC	IGF2BP3_M163_0.6	1.14931	Down	123	1081	0.157458	1
AAAACA	IGF2BP3_M163_0.6	1.05317	Down	154	1477	0.569481	1
AAAAUC	IGF2BP3_M163_0.6	1.1646	Down	101	876	0.162751	1
AAACAC	IGF2BP3_M163_0.6	1.07456	Down	75	705	0.596278	1
AAACUC	IGF2BP3_M163_0.6	1.26261	Down	83	664	0.0519146	1
AAAUAC	IGF2BP3_M163_0.6	1.00585	Down	95	954	0.999756	1
AAAUCA	IGF2BP3_M163_0.6	1.06899	Down	98	926	0.566163	1
AAAUUC	IGF2BP3_M163_0.6	0.79925	Down	58	733	0.113096	1
AACACA	IGF2BP3_M163_0.6	1.0671	Down	73	691	0.642169	1
AACUCA	IGF2BP3_M163_0.6	1.03644	Down	59	575	0.847371	1
AAUACA	IGF2BP3_M163_0.6	1.14836	Down	98	862	0.21402	1
AAUUCA	IGF2BP3_M163_0.6	0.880282	Down	59	677	0.381151	1
ACAAAC	IGF2BP3_M163_0.6	1.14013	Down	64	567	0.354524	1
ACAAUC	IGF2BP3_M163_0.6	1.12232	Down	32	288	0.601646	1
ACACAC	IGF2BP3_M163_0.6	0.807129	Down	103	1289	0.0403187	1
ACACUC	IGF2BP3_M163_0.6	1.00518	Down	41	412	1	1
ACAUAC	IGF2BP3_M163_0.6	1.24	Down	48	391	0.184835	1
ACAUUC	IGF2BP3_M163_0.6	1.06993	Down	59	557	0.671938	1
CAAACA	IGF2BP3_M163_0.6	1.19399	Down	87	736	0.132237	1
CAAUCA	IGF2BP3_M163_0.6	1.06174	Down	37	352	0.796277	1
CACACA	IGF2BP3_M163_0.6	0.912251	Down	138	1528	0.321596	1
CACUCA	IGF2BP3_M163_0.6	0.999379	Down	56	566	1	1
CAUACA	IGF2BP3_M163_0.6	1.02509	Down	41	404	0.945472	1
CAUUCA	IGF2BP3_M163_0.6	0.957428	Down	60	633	0.798109	1
AUAAAA	KHDRBS1_M160_0.6	1.32994	Down	200	1519	0.000240676	0.246452
UAAAAA	KHDRBS1_M160_0.6	1.16512	Down	245	2124	0.0255814	1
UAAAAG	KHDRBS1_M160_0.6	1.11202	Down	108	981	0.319677	1
AAUAAA	KHDRBS2_M176_0.6	1.19672	Down	252	2127	0.00770294	0.857543
AUAAAA	KHDRBS2_M176_0.6	1.32994	Down	200	1519	0.000240676	0.246452
AUAAAC	KHDRBS2_M176_0.6	1.16671	Down	73	632	0.236814	1
GAUAAA	KHDRBS2_M176_0.6	1.04682	Down	57	550	0.796411	1
AAUAAA	KHDRBS3_1174_19561594	1.19672	Down	252	2127	0.00770294	0.857543
AAUAAU	KHDRBS3_1174_19561594	1.22567	Down	112	923	0.0473254	1
ACUAAA	KHDRBS3_1174_19561594	1.01757	Down	68	675	0.941942	1
ACUAAU	KHDRBS3_1174_19561594	1.52056	Down	56	372	0.00422245	0.796979
AUUAAA	KHDRBS3_1174_19561594	1.02358	Down	129	1273	0.837092	1
AUUAAU	KHDRBS3_1174_19561594	1.05449	Down	76	728	0.70496	1
CAUAAA	KHDRBS3_1174_19561594	1.11872	Down	69	623	0.413146	1
CAUAAU	KHDRBS3_1174_19561594	0.986496	Down	46	471	0.991057	1
CCUAAA	KHDRBS3_1174_19561594	1.26261	Down	67	536	0.0831502	1
CCUAAU	KHDRBS3_1174_19561594	1.38408	Down	47	343	0.0443548	1
CUUAAA	KHDRBS3_1174_19561594	1.11407	Down	90	816	0.360117	1
CUUAAU	KHDRBS3_1174_19561594	1.20383	Down	64	537	0.182282	1
UAUAAA	KHDRBS3_1174_19561594	1.36313	Down	139	1030	0.00088097	0.580727
UAUAAU	KHDRBS3_1174_19561594	1.11619	Down	81	733	0.37982	1
UCUAAA	KHDRBS3_1174_19561594	0.937633	Down	66	711	0.661414	1
UCUAAU	KHDRBS3_1174_19561594	1.22931	Down	60	493	0.150277	1
UUUAAA	KHDRBS3_1174_19561594	1.11052	Down	272	2474	0.107509	1
UUUAAU	KHDRBS3_1174_19561594	1.05654	Down	141	1348	0.564311	1
AACAGA	KHDRBS3_1216_19457263	1.26571	Down	102	814	0.0284289	1
AACAGG	KHDRBS3_1216_19457263	0.951117	Down	50	531	0.78992	1
AACAUA	KHDRBS3_1216_19457263	1.18935	Down	69	586	0.194937	1
AACAUG	KHDRBS3_1216_19457263	1.0533	Down	78	748	0.70709	1
AACCGA	KHDRBS3_1216_19457263	0.765217	Down	5	66	0.710357	1
AACCGG	KHDRBS3_1216_19457263	0.932387	Down	6	65	1	1
AACCGU	KHDRBS3_1216_19457263	0.955487	Down	7	74	1	1
AACCUA	KHDRBS3_1216_19457263	1.30937	Down	42	324	0.119375	1
AACCUG	KHDRBS3_1216_19457263	1.0004	Down	62	626	1	1
AACCUU	KHDRBS3_1216_19457263	1.13537	Down	58	516	0.398358	1
AACUGA	KHDRBS3_1216_19457263	1.23143	Down	79	648	0.0918796	1
AACUGG	KHDRBS3_1216_19457263	0.884747	Down	48	548	0.457739	1
AACUGU	KHDRBS3_1216_19457263	1.00869	Down	72	721	0.993655	1
AACUUA	KHDRBS3_1216_19457263	0.979609	Down	45	464	0.956499	1
AACUUG	KHDRBS3_1216_19457263	1.00841	Down	60	601	1	1
AACUUU	KHDRBS3_1216_19457263	0.968576	Down	91	949	0.812763	1
AAGCGA	KHDRBS3_1216_19457263	1.00418	Down	17	171	1	1
AAGCGU	KHDRBS3_1216_19457263	0.730183	Down	6	83	0.574245	1
AAGCUA	KHDRBS3_1216_19457263	1.23833	Down	51	416	0.172924	1
AAGCUU	KHDRBS3_1216_19457263	0.684804	Down	40	590	0.0236997	1
AAGUGA	KHDRBS3_1216_19457263	0.894685	Down	69	779	0.408446	1
AAGUGU	KHDRBS3_1216_19457263	0.804912	Down	51	640	0.153214	1
AAGUUA	KHDRBS3_1216_19457263	0.825292	Down	46	563	0.236613	1
AAGUUU	KHDRBS3_1216_19457263	0.669074	Down	62	936	0.00244187	0.796979
AAUAGA	KHDRBS3_1216_19457263	0.986674	Down	59	604	0.975638	1
AAUAGG	KHDRBS3_1216_19457263	0.998986	Down	36	364	1	1
AAUAUA	KHDRBS3_1216_19457263	1.20934	Down	105	877	0.073768	1
AAUAUG	KHDRBS3_1216_19457263	1.0322	Down	70	685	0.850023	1
AAUCGA	KHDRBS3_1216_19457263	1.39858	Down	9	65	0.456503	1
AAUCGG	KHDRBS3_1216_19457263	0.488751	Down	3	62	0.307515	1
AAUCUA	KHDRBS3_1216_19457263	1.15295	Down	46	403	0.40487	1
AAUCUG	KHDRBS3_1216_19457263	1.10374	Down	66	604	0.487507	1
AAUUGA	KHDRBS3_1216_19457263	0.857459	Down	50	589	0.329025	1
AAUUGG	KHDRBS3_1216_19457263	0.870369	Down	38	441	0.457997	1
AAUUUA	KHDRBS3_1216_19457263	0.972008	Down	97	1008	0.830082	1
AAUUUG	KHDRBS3_1216_19457263	1.01009	Down	89	890	0.972508	1
ACAGAG	KHDRBS3_1216_19457263	1.02381	Down	97	957	0.867324	1
ACAGAU	KHDRBS3_1216_19457263	1.09157	Down	71	657	0.524158	1
ACAGGG	KHDRBS3_1216_19457263	0.914364	Down	64	707	0.533096	1
ACAGGU	KHDRBS3_1216_19457263	0.891253	Down	48	544	0.488093	1
ACAUAG	KHDRBS3_1216_19457263	1.1579	Down	47	410	0.383602	1
ACAUAU	KHDRBS3_1216_19457263	1.0563	Down	64	612	0.726451	1
ACAUGG	KHDRBS3_1216_19457263	0.788433	Down	53	679	0.108195	1
ACAUGU	KHDRBS3_1216_19457263	1.05987	Down	66	629	0.70153	1
ACCGAG	KHDRBS3_1216_19457263	0.82794	Down	10	122	0.67238	1
ACCGAU	KHDRBS3_1216_19457263	0.734608	Down	4	55	0.710962	1
ACCGGG	KHDRBS3_1216_19457263	0.874113	Down	9	104	0.82335	1
ACCGGU	KHDRBS3_1216_19457263	0.935265	Down	5	54	1	1
ACCGUU	KHDRBS3_1216_19457263	1.14783	Down	10	88	0.812613	1
ACCUAG	KHDRBS3_1216_19457263	0.7929	Down	23	293	0.329126	1
ACCUAU	KHDRBS3_1216_19457263	1.12232	Down	35	315	0.579091	1
ACCUGG	KHDRBS3_1216_19457263	0.965051	Down	75	785	0.814321	1
ACCUGU	KHDRBS3_1216_19457263	0.970139	Down	68	708	0.86019	1
ACCUUU	KHDRBS3_1216_19457263	0.89348	Down	59	667	0.444276	1
ACUGAG	KHDRBS3_1216_19457263	1.21078	Down	73	609	0.138894	1
ACUGAU	KHDRBS3_1216_19457263	1.297	Down	66	514	0.0545822	1
ACUGGG	KHDRBS3_1216_19457263	0.940691	Down	61	655	0.695356	1
ACUGGU	KHDRBS3_1216_19457263	0.818357	Down	35	432	0.288317	1
ACUGUU	KHDRBS3_1216_19457263	1.21697	Down	90	747	0.08863	1
ACUUAG	KHDRBS3_1216_19457263	1.00466	Down	37	372	1	1
ACUUAU	KHDRBS3_1216_19457263	1.18565	Down	52	443	0.278031	1
ACUUGG	KHDRBS3_1216_19457263	1.13238	Down	75	669	0.33818	1
ACUUGU	KHDRBS3_1216_19457263	0.884061	Down	47	537	0.460238	1
ACUUUU	KHDRBS3_1216_19457263	1.07341	Down	139	1308	0.454118	1
AGAGCC	KHDRBS3_1216_19457263	0.802617	Down	53	667	0.139153	1
AGAGCG	KHDRBS3_1216_19457263	1.22098	Down	22	182	0.445006	1
AGAGCU	KHDRBS3_1216_19457263	0.82097	Down	56	689	0.174398	1
AGAGGC	KHDRBS3_1216_19457263	1.10073	Down	85	780	0.434585	1
AGAGGG	KHDRBS3_1216_19457263	0.962553	Down	81	850	0.786348	1
AGAGGU	KHDRBS3_1216_19457263	1.03232	Down	65	636	0.858444	1
AGAUCC	KHDRBS3_1216_19457263	0.679298	Down	23	342	0.08633	1
AGAUCG	KHDRBS3_1216_19457263	1.26261	Down	20	160	0.392405	1
AGAUCU	KHDRBS3_1216_19457263	1.17242	Down	52	448	0.312998	1
AGAUGC	KHDRBS3_1216_19457263	1.22077	Down	62	513	0.157532	1
AGAUGG	KHDRBS3_1216_19457263	1.00309	Down	86	866	1	1
AGAUGU	KHDRBS3_1216_19457263	1.00703	Down	66	662	1	1
AGCGAU	KHDRBS3_1216_19457263	1.10073	Down	17	156	0.807883	1
AGCGUU	KHDRBS3_1216_19457263	0.541118	Down	6	112	0.184199	1
AGCUAU	KHDRBS3_1216_19457263	1.18369	Down	45	384	0.323472	1
AGCUUU	KHDRBS3_1216_19457263	0.781614	Down	65	840	0.0627445	1
AGGGCC	KHDRBS3_1216_19457263	0.8684	Down	57	663	0.337969	1
AGGGCG	KHDRBS3_1216_19457263	0.788011	Down	11	141	0.534464	1
AGGGCU	KHDRBS3_1216_19457263	1.0034	Down	75	755	1	1
AGGGGC	KHDRBS3_1216_19457263	0.986717	Down	76	778	0.958912	1
AGGGGG	KHDRBS3_1216_19457263	0.944455	Down	59	631	0.723788	1
AGGGGU	KHDRBS3_1216_19457263	1.33339	Down	73	553	0.0245113	1
AGGUCC	KHDRBS3_1216_19457263	1.27346	Down	44	349	0.153638	1
AGGUCG	KHDRBS3_1216_19457263	0.816231	Down	8	99	0.700554	1
AGGUCU	KHDRBS3_1216_19457263	0.841739	Down	41	492	0.324293	1
AGGUGC	KHDRBS3_1216_19457263	1.08294	Down	55	513	0.625192	1
AGGUGG	KHDRBS3_1216_19457263	1.07884	Down	102	955	0.499626	1
AGGUGU	KHDRBS3_1216_19457263	0.811966	Down	50	622	0.17624	1
AGUGAU	KHDRBS3_1216_19457263	1.03599	Down	60	585	0.847683	1
AGUGUU	KHDRBS3_1216_19457263	1.00584	Down	71	713	1	1
AGUUAU	KHDRBS3_1216_19457263	0.99257	Down	51	519	1	1
AGUUUU	KHDRBS3_1216_19457263	0.847794	Down	105	1251	0.1141	1
AUAGAG	KHDRBS3_1216_19457263	1.15836	Down	50	436	0.364775	1
AUAGAU	KHDRBS3_1216_19457263	0.813912	Down	39	484	0.244851	1
AUAGCC	KHDRBS3_1216_19457263	1.29974	Down	35	272	0.172404	1
AUAGCG	KHDRBS3_1216_19457263	0.939615	Down	4	43	1	1
AUAGCU	KHDRBS3_1216_19457263	1.02226	Down	42	415	0.956732	1
AUAGGC	KHDRBS3_1216_19457263	0.770749	Down	19	249	0.321916	1
AUAGGG	KHDRBS3_1216_19457263	0.795343	Down	20	254	0.377421	1
AUAGGU	KHDRBS3_1216_19457263	1.02664	Down	31	305	0.964724	1
AUAUAG	KHDRBS3_1216_19457263	0.990754	Down	41	418	1	1
AUAUAU	KHDRBS3_1216_19457263	1.25018	Down	176	1422	0.00582542	0.84538
AUAUCC	KHDRBS3_1216_19457263	1.13635	Down	36	320	0.52537	1
AUAUCG	KHDRBS3_1216_19457263	0.594168	Down	3	51	0.481951	1
AUAUCU	KHDRBS3_1216_19457263	1.42528	Down	69	489	0.00700879	0.854001
AUAUGC	KHDRBS3_1216_19457263	1.20493	Down	47	394	0.259872	1
AUAUGG	KHDRBS3_1216_19457263	0.922921	Down	36	394	0.706455	1
AUAUGU	KHDRBS3_1216_19457263	0.909491	Down	66	733	0.498516	1
AUCCGA	KHDRBS3_1216_19457263	0.496764	Down	3	61	0.322633	1
AUCCGU	KHDRBS3_1216_19457263	0.466194	Down	3	65	0.26607	1
AUCCUA	KHDRBS3_1216_19457263	1.24096	Down	43	350	0.211083	1
AUCCUU	KHDRBS3_1216_19457263	0.952572	Down	53	562	0.788855	1
AUCGAG	KHDRBS3_1216_19457263	0.78708	Down	6	77	0.708004	1
AUCGAU	KHDRBS3_1216_19457263	0.776989	Down	4	52	0.799326	1
AUCGGG	KHDRBS3_1216_19457263	0.647491	Down	5	78	0.448491	1
AUCGGU	KHDRBS3_1216_19457263	1.50438	Down	7	47	0.334876	1
AUCUAG	KHDRBS3_1216_19457263	1.13718	Down	34	302	0.537948	1
AUCUAU	KHDRBS3_1216_19457263	1.03599	Down	44	429	0.886241	1
AUCUGA	KHDRBS3_1216_19457263	0.96282	Down	55	577	0.842217	1
AUCUGG	KHDRBS3_1216_19457263	0.964587	Down	53	555	0.857154	1
AUCUGU	KHDRBS3_1216_19457263	1.06599	Down	82	777	0.623478	1
AUCUUA	KHDRBS3_1216_19457263	1.02837	Down	45	442	0.920622	1
AUCUUU	KHDRBS3_1216_19457263	1.07576	Down	95	892	0.534336	1
AUGCGA	KHDRBS3_1216_19457263	1.08224	Down	6	56	1	1
AUGCGU	KHDRBS3_1216_19457263	1.52056	Down	14	93	0.192305	1
AUGCUA	KHDRBS3_1216_19457263	0.887414	Down	34	387	0.559832	1
AUGCUU	KHDRBS3_1216_19457263	0.992049	Down	66	672	1	1
AUGGCC	KHDRBS3_1216_19457263	0.882374	Down	38	435	0.509236	1
AUGGCG	KHDRBS3_1216_19457263	0.484288	Down	7	146	0.0760358	1
AUGGCU	KHDRBS3_1216_19457263	1.12037	Down	64	577	0.427017	1
AUGGGC	KHDRBS3_1216_19457263	0.639295	Down	25	395	0.0355121	1
AUGGGG	KHDRBS3_1216_19457263	0.874999	Down	57	658	0.366693	1
AUGGGU	KHDRBS3_1216_19457263	1.11424	Down	46	417	0.538207	1
AUGUCC	KHDRBS3_1216_19457263	0.969502	Down	43	448	0.90828	1
AUGUCG	KHDRBS3_1216_19457263	1.02721	Down	6	59	1	1
AUGUCU	KHDRBS3_1216_19457263	0.939986	Down	59	634	0.697648	1
AUGUGA	KHDRBS3_1216_19457263	1.06325	Down	74	703	0.660426	1
AUGUGC	KHDRBS3_1216_19457263	1.0802	Down	57	533	0.629858	1
AUGUGG	KHDRBS3_1216_19457263	0.980052	Down	62	639	0.931838	1
AUGUGU	KHDRBS3_1216_19457263	1.02932	Down	91	893	0.836044	1
AUGUUA	KHDRBS3_1216_19457263	0.904326	Down	59	659	0.499494	1
AUGUUU	KHDRBS3_1216_19457263	1.05481	Down	125	1197	0.603149	1
AUUAAC	KHDRBS3_1216_19457263	1.09681	Down	43	396	0.622428	1
AUUAAU	KHDRBS3_1216_19457263	1.05449	Down	76	728	0.70496	1
AUUGAG	KHDRBS3_1216_19457263	0.922453	Down	40	438	0.682554	1
AUUGAU	KHDRBS3_1216_19457263	0.840031	Down	41	493	0.318101	1
AUUGGG	KHDRBS3_1216_19457263	1.11668	Down	44	398	0.540545	1
AUUGGU	KHDRBS3_1216_19457263	0.80905	Down	33	412	0.27538	1
AUUUAG	KHDRBS3_1216_19457263	0.93736	Down	58	625	0.685781	1
AUUUAU	KHDRBS3_1216_19457263	1.13736	Down	168	1492	0.123454	1
AUUUGG	KHDRBS3_1216_19457263	0.95784	Down	77	812	0.76208	1
AUUUGU	KHDRBS3_1216_19457263	0.822695	Down	90	1105	0.0830538	1
CACCGA	KHDRBS3_1216_19457263	0.744274	Down	7	95	0.559248	1
CACCGU	KHDRBS3_1216_19457263	0.971237	Down	20	208	0.992812	1
CACCUA	KHDRBS3_1216_19457263	1.03739	Down	38	370	0.897336	1
CACCUU	KHDRBS3_1216_19457263	0.848672	Down	51	607	0.289693	1
CACUGA	KHDRBS3_1216_19457263	0.953729	Down	66	699	0.760483	1
CACUGU	KHDRBS3_1216_19457263	1.05096	Down	90	865	0.694795	1
CACUUA	KHDRBS3_1216_19457263	0.839897	Down	38	457	0.33889	1
CACUUU	KHDRBS3_1216_19457263	1.13854	Down	117	1038	0.200441	1
CAGAGC	KHDRBS3_1216_19457263	0.887386	Down	81	922	0.328749	1
CAGAGG	KHDRBS3_1216_19457263	0.871744	Down	92	1066	0.225071	1
CAGAUC	KHDRBS3_1216_19457263	1.17966	Down	48	411	0.315836	1
CAGAUG	KHDRBS3_1216_19457263	1.06462	Down	82	778	0.631291	1
CAGCGA	KHDRBS3_1216_19457263	0.874878	Down	11	127	0.78181	1
CAGCGU	KHDRBS3_1216_19457263	0.691112	Down	13	190	0.240576	1
CAGCUA	KHDRBS3_1216_19457263	1.22481	Down	81	668	0.0963217	1
CAGCUU	KHDRBS3_1216_19457263	0.977902	Down	79	816	0.895538	1
CAGGGC	KHDRBS3_1216_19457263	0.794329	Down	74	941	0.0633106	1
CAGGGG	KHDRBS3_1216_19457263	0.892753	Down	70	792	0.394787	1
CAGGUC	KHDRBS3_1216_19457263	0.805308	Down	35	439	0.248038	1
CAGGUG	KHDRBS3_1216_19457263	0.879246	Down	84	965	0.280866	1
CAGUGA	KHDRBS3_1216_19457263	1.06049	Down	101	962	0.611385	1
CAGUGU	KHDRBS3_1216_19457263	1.18688	Down	96	817	0.125414	1
CAGUUA	KHDRBS3_1216_19457263	0.983451	Down	48	493	0.971851	1
CAGUUU	KHDRBS3_1216_19457263	0.945613	Down	88	940	0.654628	1
CAUAGC	KHDRBS3_1216_19457263	1.25847	Down	38	305	0.213092	1
CAUAGG	KHDRBS3_1216_19457263	0.991721	Down	27	275	1	1
CAUAUC	KHDRBS3_1216_19457263	1.15156	Down	35	307	0.485624	1
CAUAUG	KHDRBS3_1216_19457263	0.981363	Down	41	422	0.973002	1
CAUGGC	KHDRBS3_1216_19457263	0.95574	Down	51	539	0.812535	1
CAUGGG	KHDRBS3_1216_19457263	0.958606	Down	54	569	0.820441	1
CAUGUC	KHDRBS3_1216_19457263	1.07743	Down	48	450	0.67958	1
CAUGUG	KHDRBS3_1216_19457263	1.1892	Down	81	688	0.157295	1
CCGAGC	KHDRBS3_1216_19457263	0.872017	Down	12	139	0.753976	1
CCGAGG	KHDRBS3_1216_19457263	1.0563	Down	32	306	0.841588	1
CCGAUC	KHDRBS3_1216_19457263	0.561159	Down	3	54	0.44947	1
CCGAUG	KHDRBS3_1216_19457263	0.696611	Down	6	87	0.496436	1
CCGAUU	KHDRBS3_1216_19457263	1.27859	Down	10	79	0.583054	1
CCGGGC	KHDRBS3_1216_19457263	0.921251	Down	28	307	0.748808	1
CCGGGG	KHDRBS3_1216_19457263	0.770021	Down	17	223	0.352921	1
CCGGUC	KHDRBS3_1216_19457263	1.16548	Down	9	78	0.803985	1
CCGGUG	KHDRBS3_1216_19457263	0.799349	Down	11	139	0.566001	1
CCGUUU	KHDRBS3_1216_19457263	1.2121	Down	18	150	0.523721	1
CCUAGC	KHDRBS3_1216_19457263	0.975473	Down	31	321	0.968923	1
CCUAGG	KHDRBS3_1216_19457263	0.837749	Down	35	422	0.354356	1
CCUAUC	KHDRBS3_1216_19457263	1.01009	Down	26	260	1	1
CCUAUG	KHDRBS3_1216_19457263	0.973173	Down	29	301	0.965119	1
CCUAUU	KHDRBS3_1216_19457263	1.26871	Down	52	414	0.123383	1
CCUGGC	KHDRBS3_1216_19457263	0.815454	Down	106	1313	0.047904	1
CCUGGG	KHDRBS3_1216_19457263	0.957695	Down	170	1793	0.617433	1
CCUGUC	KHDRBS3_1216_19457263	0.917086	Down	71	782	0.52292	1
CCUGUG	KHDRBS3_1216_19457263	0.894648	Down	93	1050	0.328021	1
CCUUUU	KHDRBS3_1216_19457263	1.08371	Down	131	1221	0.408002	1
CGAGCC	KHDRBS3_1216_19457263	1.07948	Down	14	131	0.89891	1
CGAGCG	KHDRBS3_1216_19457263	0.561159	Down	2	36	0.577231	1
CGAGCU	KHDRBS3_1216_19457263	0.599204	Down	7	118	0.240071	1
CGAGGC	KHDRBS3_1216_19457263	0.893882	Down	20	226	0.711537	1
CGAGGG	KHDRBS3_1216_19457263	1.21907	Down	21	174	0.463038	1
CGAGGU	KHDRBS3_1216_19457263	0.952912	Down	15	159	0.963153	1
CGAUCC	KHDRBS3_1216_19457263	0.895013	Down	7	79	0.925834	1
CGAUCG	KHDRBS3_1216_19457263	0.91826	Down	1	11	1	1
CGAUCU	KHDRBS3_1216_19457263	0.406746	Down	6	149	0.0362786	1
CGAUGC	KHDRBS3_1216_19457263	0.930343	Down	7	76	1	1
CGAUGG	KHDRBS3_1216_19457263	0.485618	Down	5	104	0.148462	1
CGAUGU	KHDRBS3_1216_19457263	1.01009	Down	9	90	1	1
CGAUUA	KHDRBS3_1216_19457263	1.57125	Down	7	45	0.229945	1
CGGGCC	KHDRBS3_1216_19457263	0.858573	Down	17	200	0.627229	1
CGGGCG	KHDRBS3_1216_19457263	1.35152	Down	19	142	0.271243	1
CGGGCU	KHDRBS3_1216_19457263	1.23684	Down	18	147	0.47345	1
CGGGGC	KHDRBS3_1216_19457263	0.950669	Down	24	255	0.894657	1
CGGGGG	KHDRBS3_1216_19457263	1.3108	Down	34	262	0.1652	1
CGGGGU	KHDRBS3_1216_19457263	0.800068	Down	16	202	0.457843	1
CGGUCC	KHDRBS3_1216_19457263	1.47541	Down	13	89	0.252089	1
CGGUCG	KHDRBS3_1216_19457263	1.68348	Down	3	18	0.430158	1
CGGUCU	KHDRBS3_1216_19457263	0.883825	Down	7	80	0.899506	1
CGGUGC	KHDRBS3_1216_19457263	0.442374	Down	6	137	0.0623058	1
CGGUGG	KHDRBS3_1216_19457263	0.897854	Down	20	225	0.726006	1
CGGUGU	KHDRBS3_1216_19457263	1.20469	Down	13	109	0.633027	1
CGUUUA	KHDRBS3_1216_19457263	1.17452	Down	10	86	0.761326	1
CUAGCC	KHDRBS3_1216_19457263	1.18622	Down	33	281	0.40616	1
CUAGCG	KHDRBS3_1216_19457263	0.939615	Down	4	43	1	1
CUAGCU	KHDRBS3_1216_19457263	0.832489	Down	30	364	0.379601	1
CUAGGC	KHDRBS3_1216_19457263	0.972443	Down	31	322	0.955619	1
CUAGGG	KHDRBS3_1216_19457263	0.896526	Down	30	338	0.629346	1
CUAGGU	KHDRBS3_1216_19457263	0.946956	Down	27	288	0.86309	1
CUAUCC	KHDRBS3_1216_19457263	0.85188	Down	21	249	0.548511	1
CUAUCG	KHDRBS3_1216_19457263	0.28058	Down	1	36	0.253121	1
CUAUCU	KHDRBS3_1216_19457263	1.11327	Down	41	372	0.571064	1
CUAUGC	KHDRBS3_1216_19457263	1.26261	Down	31	248	0.261723	1
CUAUGG	KHDRBS3_1216_19457263	0.935265	Down	25	270	0.827018	1
CUAUGU	KHDRBS3_1216_19457263	1.22072	Down	51	422	0.205017	1
CUAUUA	KHDRBS3_1216_19457263	0.964283	Down	40	419	0.890013	1
CUCCGA	KHDRBS3_1216_19457263	0.826434	Down	9	110	0.696091	1
CUCCGU	KHDRBS3_1216_19457263	1.31357	Down	29	223	0.201946	1
CUCCUA	KHDRBS3_1216_19457263	1.02438	Down	43	424	0.944432	1
CUCCUU	KHDRBS3_1216_19457263	1.17252	Down	109	939	0.128285	1
CUCUGA	KHDRBS3_1216_19457263	0.894858	Down	73	824	0.394189	1
CUCUGU	KHDRBS3_1216_19457263	0.969892	Down	111	1156	0.795892	1
CUCUUA	KHDRBS3_1216_19457263	1.11298	Down	53	481	0.506385	1
CUCUUU	KHDRBS3_1216_19457263	1.03575	Down	113	1102	0.759899	1
CUGAGC	KHDRBS3_1216_19457263	1.06132	Down	87	828	0.637986	1
CUGAGG	KHDRBS3_1216_19457263	0.954346	Down	113	1196	0.669587	1
CUGAUC	KHDRBS3_1216_19457263	0.998673	Down	35	354	1	1
CUGAUG	KHDRBS3_1216_19457263	0.931173	Down	59	640	0.646777	1
CUGAUU	KHDRBS3_1216_19457263	1.1936	Down	80	677	0.151096	1
CUGCGA	KHDRBS3_1216_19457263	1.2121	Down	12	100	0.641502	1
CUGCGU	KHDRBS3_1216_19457263	1.05346	Down	17	163	0.940842	1
CUGCUA	KHDRBS3_1216_19457263	1.12765	Down	47	421	0.483319	1
CUGCUU	KHDRBS3_1216_19457263	1.08186	Down	104	971	0.477867	1
CUGGCC	KHDRBS3_1216_19457263	0.963227	Down	111	1164	0.742632	1
CUGGCG	KHDRBS3_1216_19457263	0.653585	Down	11	170	0.212201	1
CUGGCU	KHDRBS3_1216_19457263	0.810619	Down	89	1109	0.0629867	1
CUGGGC	KHDRBS3_1216_19457263	0.981822	Down	132	1358	0.876006	1
CUGGGG	KHDRBS3_1216_19457263	0.957644	Down	126	1329	0.675444	1
CUGGGU	KHDRBS3_1216_19457263	0.914349	Down	85	939	0.461485	1
CUGGUC	KHDRBS3_1216_19457263	0.997806	Down	65	658	1	1
CUGGUG	KHDRBS3_1216_19457263	0.919405	Down	73	802	0.529594	1
CUGUCC	KHDRBS3_1216_19457263	0.877813	Down	73	840	0.311923	1
CUGUCG	KHDRBS3_1216_19457263	0.57903	Down	9	157	0.139258	1
CUGUCU	KHDRBS3_1216_19457263	1.11735	Down	125	1130	0.258976	1
CUGUGA	KHDRBS3_1216_19457263	0.939866	Down	87	935	0.617872	1
CUGUGC	KHDRBS3_1216_19457263	0.931285	Down	78	846	0.586168	1
CUGUGG	KHDRBS3_1216_19457263	0.780563	Down	84	1087	0.0321334	1
CUGUGU	KHDRBS3_1216_19457263	1.05096	Down	126	1211	0.628817	1
CUGUUA	KHDRBS3_1216_19457263	0.801656	Down	45	567	0.173842	1
CUGUUU	KHDRBS3_1216_19457263	0.953521	Down	118	1250	0.654756	1
CUUAGC	KHDRBS3_1216_19457263	0.920722	Down	34	373	0.707911	1
CUUAGG	KHDRBS3_1216_19457263	1.11407	Down	45	408	0.544511	1
CUUAUC	KHDRBS3_1216_19457263	0.924262	Down	28	306	0.761529	1
CUUAUG	KHDRBS3_1216_19457263	1.11327	Down	41	372	0.571064	1
CUUAUU	KHDRBS3_1216_19457263	1.13477	Down	81	721	0.30862	1
CUUGGC	KHDRBS3_1216_19457263	0.760567	Down	57	757	0.052619	1
CUUGGG	KHDRBS3_1216_19457263	1.08907	Down	91	844	0.473606	1
CUUGUC	KHDRBS3_1216_19457263	0.86178	Down	43	504	0.388342	1
CUUGUG	KHDRBS3_1216_19457263	0.700814	Down	46	663	0.0226819	1
CUUUUA	KHDRBS3_1216_19457263	1.11678	Down	112	1013	0.290087	1
CUUUUU	KHDRBS3_1216_19457263	0.986705	Down	211	2160	0.880934	1
GAUUAA	KHDRBS3_1216_19457263	1.13635	Down	45	400	0.464923	1
GCGAUU	KHDRBS3_1216_19457263	0.944006	Down	10	107	0.989766	1
GCGUUU	KHDRBS3_1216_19457263	1.16023	Down	17	148	0.656355	1
GCUAUU	KHDRBS3_1216_19457263	0.982028	Down	42	432	0.974479	1
GCUUUU	KHDRBS3_1216_19457263	1.06569	Down	115	1090	0.54928	1
GUGAUU	KHDRBS3_1216_19457263	1.09294	Down	62	573	0.551362	1
GUGUUU	KHDRBS3_1216_19457263	0.986596	Down	105	1075	0.935309	1
GUUAUU	KHDRBS3_1216_19457263	1.0544	Down	69	661	0.723198	1
GUUUAA	KHDRBS3_1216_19457263	1.01009	Down	72	720	0.984729	1
GUUUUU	KHDRBS3_1216_19457263	0.952805	Down	168	1781	0.575642	1
UAACAG	KHDRBS3_1216_19457263	0.784085	Down	34	438	0.197262	1
UAACAU	KHDRBS3_1216_19457263	1.09609	Down	65	599	0.525353	1
UAACCG	KHDRBS3_1216_19457263	1.40942	Down	6	43	0.447777	1
UAACCU	KHDRBS3_1216_19457263	0.993527	Down	36	366	1	1
UAACUG	KHDRBS3_1216_19457263	0.976873	Down	50	517	0.932528	1
UAACUU	KHDRBS3_1216_19457263	1.11049	Down	73	664	0.431818	1
UAAUAG	KHDRBS3_1216_19457263	1.11949	Down	44	397	0.530222	1
UAAUAU	KHDRBS3_1216_19457263	1.29591	Down	107	834	0.0133245	0.881922
UAAUCG	KHDRBS3_1216_19457263	0.776989	Down	4	52	0.799326	1
UAAUCU	KHDRBS3_1216_19457263	1.06444	Down	47	446	0.742412	1
UAAUUG	KHDRBS3_1216_19457263	0.869742	Down	44	511	0.415089	1
UAAUUU	KHDRBS3_1216_19457263	0.956133	Down	140	1479	0.642567	1
UACCGA	KHDRBS3_1216_19457263	0.582742	Down	3	52	0.482088	1
UACCGU	KHDRBS3_1216_19457263	1.86477	Down	12	65	0.069286	1
UACCUA	KHDRBS3_1216_19457263	0.990907	Down	31	316	1	1
UACCUU	KHDRBS3_1216_19457263	0.912963	Down	47	520	0.599738	1
UACUGA	KHDRBS3_1216_19457263	1.3353	Down	62	469	0.0382965	1
UACUGU	KHDRBS3_1216_19457263	1.02287	Down	64	632	0.915408	1
UACUUA	KHDRBS3_1216_19457263	1.11715	Down	48	434	0.516231	1
UACUUU	KHDRBS3_1216_19457263	1.11191	Down	95	863	0.354653	1
UAGAGC	KHDRBS3_1216_19457263	0.619685	Down	20	326	0.0451248	1
UAGAGG	KHDRBS3_1216_19457263	1.23636	Down	53	433	0.167073	1
UAGAUC	KHDRBS3_1216_19457263	0.718638	Down	18	253	0.209638	1
UAGAUG	KHDRBS3_1216_19457263	1.0297	Down	42	412	0.921345	1
UAGCGA	KHDRBS3_1216_19457263	0.82456	Down	4	49	1	1
UAGCGU	KHDRBS3_1216_19457263	1.02721	Down	6	59	1	1
UAGCUA	KHDRBS3_1216_19457263	0.806778	Down	25	313	0.347149	1
UAGCUU	KHDRBS3_1216_19457263	0.871864	Down	41	475	0.443514	1
UAGGGC	KHDRBS3_1216_19457263	0.893274	Down	26	294	0.649605	1
UAGGGG	KHDRBS3_1216_19457263	0.933693	Down	33	357	0.772778	1
UAGGUC	KHDRBS3_1216_19457263	1.00174	Down	24	242	1	1
UAGGUG	KHDRBS3_1216_19457263	1.18834	Down	42	357	0.33117	1
UAGUGA	KHDRBS3_1216_19457263	1.0322	Down	42	411	0.909529	1
UAGUGU	KHDRBS3_1216_19457263	1.03472	Down	42	410	0.897706	1
UAGUUA	KHDRBS3_1216_19457263	1.13773	Down	41	364	0.485714	1
UAGUUU	KHDRBS3_1216_19457263	1.21316	Down	92	766	0.0901471	1
UAUAGC	KHDRBS3_1216_19457263	1.0307	Down	30	294	0.951554	1
UAUAGG	KHDRBS3_1216_19457263	0.897854	Down	28	315	0.650995	1
UAUAUC	KHDRBS3_1216_19457263	1.28823	Down	44	345	0.134151	1
UAUAUG	KHDRBS3_1216_19457263	1.12232	Down	66	594	0.41107	1
UAUGGC	KHDRBS3_1216_19457263	1.17276	Down	31	267	0.459525	1
UAUGGG	KHDRBS3_1216_19457263	1.09396	Down	30	277	0.713084	1
UAUGUC	KHDRBS3_1216_19457263	0.980378	Down	33	340	0.985426	1
UAUGUG	KHDRBS3_1216_19457263	0.95981	Down	63	663	0.805387	1
UAUUAA	KHDRBS3_1216_19457263	0.950801	Down	85	903	0.697094	1
UCCGAU	KHDRBS3_1216_19457263	0.505043	Down	3	60	0.338448	1
UCCGUU	KHDRBS3_1216_19457263	1.63168	Down	21	130	0.0499238	1
UCCUAU	KHDRBS3_1216_19457263	1.14493	Down	45	397	0.436485	1
UCCUUU	KHDRBS3_1216_19457263	1.13446	Down	135	1202	0.179153	1
UCGAGC	KHDRBS3_1216_19457263	1.39858	Down	9	65	0.456503	1
UCGAGG	KHDRBS3_1216_19457263	0.826434	Down	9	110	0.696091	1
UCGAUC	KHDRBS3_1216_19457263	0.982028	Down	7	72	1	1
UCGAUG	KHDRBS3_1216_19457263	1.15438	Down	8	70	0.851447	1
UCGGGC	KHDRBS3_1216_19457263	0.993527	Down	12	122	1	1
UCGGGG	KHDRBS3_1216_19457263	0.98926	Down	19	194	1	1
UCGGUC	KHDRBS3_1216_19457263	2.05174	Down	13	64	0.0267874	1
UCGGUG	KHDRBS3_1216_19457263	0.816231	Down	8	99	0.700554	1
UCUAGC	KHDRBS3_1216_19457263	1.19403	Down	37	313	0.353334	1
UCUAGG	KHDRBS3_1216_19457263	0.990754	Down	41	418	1	1
UCUAUC	KHDRBS3_1216_19457263	0.87132	Down	27	313	0.553438	1
UCUAUG	KHDRBS3_1216_19457263	0.788732	Down	31	397	0.233527	1
UCUGAU	KHDRBS3_1216_19457263	1.06771	Down	63	596	0.669635	1
UCUGGC	KHDRBS3_1216_19457263	0.973019	Down	63	654	0.886962	1
UCUGGG	KHDRBS3_1216_19457263	1.07042	Down	110	1038	0.53039	1
UCUGUC	KHDRBS3_1216_19457263	1.05658	Down	100	956	0.638311	1
UCUGUG	KHDRBS3_1216_19457263	1.0518	Down	116	1114	0.639789	1
UCUGUU	KHDRBS3_1216_19457263	0.826434	Down	90	1100	0.0907884	1
UCUUAU	KHDRBS3_1216_19457263	1.10191	Down	60	550	0.519929	1
UCUUUU	KHDRBS3_1216_19457263	0.884382	Down	159	1816	0.147644	1
UGAGCC	KHDRBS3_1216_19457263	1.13482	Down	121	1077	0.204127	1
UGAGCG	KHDRBS3_1216_19457263	1.03395	Down	13	127	1	1
UGAGCU	KHDRBS3_1216_19457263	1.03632	Down	79	770	0.808683	1
UGAGGC	KHDRBS3_1216_19457263	0.980666	Down	90	927	0.902823	1
UGAGGG	KHDRBS3_1216_19457263	1.01912	Down	79	783	0.919592	1
UGAGGU	KHDRBS3_1216_19457263	0.987968	Down	67	685	0.975357	1
UGAUCC	KHDRBS3_1216_19457263	1.08302	Down	49	457	0.650449	1
UGAUCG	KHDRBS3_1216_19457263	1.12232	Down	7	63	0.935388	1
UGAUCU	KHDRBS3_1216_19457263	0.830208	Down	48	584	0.241294	1
UGAUGC	KHDRBS3_1216_19457263	1.17882	Down	51	437	0.301096	1
UGAUGG	KHDRBS3_1216_19457263	0.899741	Down	53	595	0.503594	1
UGAUGU	KHDRBS3_1216_19457263	0.895571	Down	61	688	0.445858	1
UGAUUA	KHDRBS3_1216_19457263	1.07069	Down	53	500	0.690105	1
UGCGAU	KHDRBS3_1216_19457263	0.72149	Down	5	70	0.612387	1
UGCGUU	KHDRBS3_1216_19457263	1.65588	Down	20	122	0.0492621	1
UGCUAU	KHDRBS3_1216_19457263	1.07796	Down	54	506	0.652173	1
UGCUUU	KHDRBS3_1216_19457263	1.08471	Down	141	1313	0.383075	1
UGGGCC	KHDRBS3_1216_19457263	0.97028	Down	78	812	0.84459	1
UGGGCG	KHDRBS3_1216_19457263	1.04215	Down	26	252	0.923743	1
UGGGCU	KHDRBS3_1216_19457263	0.898114	Down	77	866	0.396787	1
UGGGGC	KHDRBS3_1216_19457263	0.98713	Down	86	880	0.953366	1
UGGGGG	KHDRBS3_1216_19457263	1.00912	Down	104	1041	0.970773	1
UGGGGU	KHDRBS3_1216_19457263	0.895013	Down	77	869	0.380635	1
UGGUCC	KHDRBS3_1216_19457263	0.823033	Down	33	405	0.320133	1
UGGUCG	KHDRBS3_1216_19457263	1.06325	Down	8	76	1	1
UGGUCU	KHDRBS3_1216_19457263	0.899826	Down	71	797	0.427465	1
UGGUGC	KHDRBS3_1216_19457263	1.08333	Down	71	662	0.564172	1
UGGUGG	KHDRBS3_1216_19457263	0.909177	Down	91	1011	0.41341	1
UGGUGU	KHDRBS3_1216_19457263	0.626852	Down	44	709	0.002974	0.796979
UGUGAU	KHDRBS3_1216_19457263	0.859921	Down	67	787	0.259562	1
UGUGUU	KHDRBS3_1216_19457263	1.01264	Down	119	1187	0.934392	1
UGUUAU	KHDRBS3_1216_19457263	1.10572	Down	74	676	0.448798	1
UGUUUA	KHDRBS3_1216_19457263	1.01009	Down	104	1040	0.963342	1
UGUUUU	KHDRBS3_1216_19457263	0.975285	Down	227	2351	0.744526	1
UUAACA	KHDRBS3_1216_19457263	0.86389	Down	52	608	0.344297	1
UUAACC	KHDRBS3_1216_19457263	0.938331	Down	34	366	0.78886	1
UUAACU	KHDRBS3_1216_19457263	0.993794	Down	61	620	1	1
UUAAUA	KHDRBS3_1216_19457263	1.19646	Down	104	878	0.0936277	1
UUAAUC	KHDRBS3_1216_19457263	1.11158	Down	46	418	0.548337	1
UUAAUU	KHDRBS3_1216_19457263	0.873141	Down	95	1099	0.222729	1
UUAGCC	KHDRBS3_1216_19457263	0.992901	Down	52	529	1	1
UUAGCG	KHDRBS3_1216_19457263	1.08224	Down	6	56	1	1
UUAGCU	KHDRBS3_1216_19457263	1.12671	Down	57	511	0.434418	1
UUAGGC	KHDRBS3_1216_19457263	0.83541	Down	22	266	0.478408	1
UUAGGG	KHDRBS3_1216_19457263	1.16813	Down	51	441	0.33049	1
UUAGGU	KHDRBS3_1216_19457263	1.14402	Down	41	362	0.465256	1
UUAUCC	KHDRBS3_1216_19457263	0.896682	Down	34	383	0.600111	1
UUAUCG	KHDRBS3_1216_19457263	1.34678	Down	8	60	0.560473	1
UUAUCU	KHDRBS3_1216_19457263	1.23714	Down	85	694	0.0729676	1
UUAUGC	KHDRBS3_1216_19457263	1.0402	Down	38	369	0.884881	1
UUAUGG	KHDRBS3_1216_19457263	1.30166	Down	50	388	0.0936632	1
UUAUGU	KHDRBS3_1216_19457263	1.02989	Down	78	765	0.851114	1
UUAUUA	KHDRBS3_1216_19457263	1.03293	Down	104	1017	0.792836	1
UUCCGA	KHDRBS3_1216_19457263	0.909078	Down	9	100	0.914992	1
UUCCGU	KHDRBS3_1216_19457263	1.02473	Down	14	138	1	1
UUCCUA	KHDRBS3_1216_19457263	1.11173	Down	70	636	0.437819	1
UUCCUU	KHDRBS3_1216_19457263	0.981183	Down	129	1328	0.872656	1
UUCUGA	KHDRBS3_1216_19457263	1.04386	Down	102	987	0.718919	1
UUCUGU	KHDRBS3_1216_19457263	0.882674	Down	115	1316	0.215535	1
UUCUUA	KHDRBS3_1216_19457263	0.978989	Down	85	877	0.89605	1
UUCUUU	KHDRBS3_1216_19457263	0.945718	Down	191	2040	0.483277	1
UUGAGC	KHDRBS3_1216_19457263	1.08294	Down	55	513	0.625192	1
UUGAGG	KHDRBS3_1216_19457263	0.915618	Down	63	695	0.543918	1
UUGAUC	KHDRBS3_1216_19457263	1.03304	Down	36	352	0.922617	1
UUGAUG	KHDRBS3_1216_19457263	0.790012	Down	42	537	0.160877	1
UUGCGA	KHDRBS3_1216_19457263	0.641325	Down	4	63	0.512299	1
UUGCGU	KHDRBS3_1216_19457263	0.642782	Down	7	110	0.326302	1
UUGCUA	KHDRBS3_1216_19457263	0.883345	Down	46	526	0.462748	1
UUGCUU	KHDRBS3_1216_19457263	1.09254	Down	106	980	0.416153	1
UUGGCC	KHDRBS3_1216_19457263	1.0832	Down	80	746	0.535999	1
UUGGCG	KHDRBS3_1216_19457263	0.998986	Down	9	91	1	1
UUGGCU	KHDRBS3_1216_19457263	0.68807	Down	50	734	0.0120411	0.881922
UUGGGC	KHDRBS3_1216_19457263	1.05031	Down	47	452	0.808658	1
UUGGGG	KHDRBS3_1216_19457263	1.10806	Down	95	866	0.371482	1
UUGGGU	KHDRBS3_1216_19457263	0.854117	Down	46	544	0.33895	1
UUGGUC	KHDRBS3_1216_19457263	0.807091	Down	33	413	0.269405	1
UUGGUG	KHDRBS3_1216_19457263	0.780453	Down	52	673	0.096508	1
UUGUCC	KHDRBS3_1216_19457263	0.683811	Down	35	517	0.0344172	1
UUGUCG	KHDRBS3_1216_19457263	0.99586	Down	7	71	1	1
UUGUCU	KHDRBS3_1216_19457263	0.924094	Down	72	787	0.560671	1
UUGUGA	KHDRBS3_1216_19457263	1.20281	Down	88	739	0.114244	1
UUGUGC	KHDRBS3_1216_19457263	0.80582	Down	43	539	0.196066	1
UUGUGG	KHDRBS3_1216_19457263	0.850144	Down	59	701	0.256035	1
UUGUGU	KHDRBS3_1216_19457263	0.905812	Down	86	959	0.409176	1
UUGUUA	KHDRBS3_1216_19457263	1.00487	Down	77	774	1	1
UUGUUU	KHDRBS3_1216_19457263	1.02939	Down	208	2041	0.71787	1
UUUAAC	KHDRBS3_1216_19457263	0.82456	Down	52	637	0.20292	1
UUUAAU	KHDRBS3_1216_19457263	1.05654	Down	141	1348	0.564311	1
UUUAGC	KHDRBS3_1216_19457263	1.13872	Down	54	479	0.406516	1
UUUAGG	KHDRBS3_1216_19457263	0.955974	Down	53	560	0.80815	1
UUUAUC	KHDRBS3_1216_19457263	1.18102	Down	76	650	0.190383	1
UUUAUG	KHDRBS3_1216_19457263	1.05147	Down	94	903	0.683302	1
UUUGGC	KHDRBS3_1216_19457263	0.836051	Down	49	592	0.255374	1
UUUGGG	KHDRBS3_1216_19457263	1.06982	Down	120	1133	0.51312	1
UUUGUC	KHDRBS3_1216_19457263	0.862608	Down	62	726	0.290963	1
UUUGUG	KHDRBS3_1216_19457263	0.930915	Down	107	1161	0.509337	1
UUUUAA	KHDRBS3_1216_19457263	1.00113	Down	257	2593	1	1
UUUUUA	KHDRBS3_1216_19457263	0.970696	Down	276	2872	0.659094	1
AAAAAU	KHDRBS3_147_19457263	1.11073	Down	277	2519	0.103562	1
AAAAUU	KHDRBS3_147_19457263	0.938067	Down	155	1669	0.470948	1
AAAUAU	KHDRBS3_147_19457263	1.22005	Down	172	1424	0.0153048	0.979504
AAAUUA	KHDRBS3_147_19457263	1.0389	Down	137	1332	0.703979	1
AAAUUC	KHDRBS3_147_19457263	0.79925	Down	58	733	0.113096	1
AAAUUU	KHDRBS3_147_19457263	0.912604	Down	132	1461	0.335451	1
AAUAUU	KHDRBS3_147_19457263	1.17899	Down	141	1208	0.0710256	1
AAUUAA	KHDRBS3_147_19457263	1.04987	Down	95	914	0.691647	1
AAUUAU	KHDRBS3_147_19457263	1.06018	Down	91	867	0.635421	1
AAUUCA	KHDRBS3_147_19457263	0.880282	Down	59	677	0.381151	1
AAUUCU	KHDRBS3_147_19457263	0.910215	Down	72	799	0.480321	1
AAUUUA	KHDRBS3_147_19457263	0.972008	Down	97	1008	0.830082	1
AAUUUC	KHDRBS3_147_19457263	0.943767	Down	74	792	0.676737	1
AAUUUU	KHDRBS3_147_19457263	0.883692	Down	165	1886	0.137239	1
AUAAAA	KHDRBS3_147_19457263	1.32994	Down	200	1519	0.000240676	0.246452
AUAAAU	KHDRBS3_147_19457263	1.19302	Down	150	1270	0.0453835	1
AUAUUA	KHDRBS3_147_19457263	1.15912	Down	77	671	0.244164	1
AUAUUC	KHDRBS3_147_19457263	1.47499	Down	79	541	0.00195418	0.796979
AUAUUU	KHDRBS3_147_19457263	1.07149	Down	178	1678	0.403213	1
AUUAAA	KHDRBS3_147_19457263	1.02358	Down	129	1273	0.837092	1
AUUAAC	KHDRBS3_147_19457263	1.09681	Down	43	396	0.622428	1
AUUAAU	KHDRBS3_147_19457263	1.05449	Down	76	728	0.70496	1
AUUAUA	KHDRBS3_147_19457263	1.19503	Down	84	710	0.137671	1
AUUAUC	KHDRBS3_147_19457263	0.990281	Down	40	408	1	1
AUUAUU	KHDRBS3_147_19457263	1.15414	Down	133	1164	0.128647	1
AUUCAA	KHDRBS3_147_19457263	1.06907	Down	58	548	0.679683	1
AUUCAC	KHDRBS3_147_19457263	1.10863	Down	45	410	0.565178	1
AUUCAU	KHDRBS3_147_19457263	1.00725	Down	71	712	1	1
AUUCUA	KHDRBS3_147_19457263	0.724076	Down	40	558	0.0561481	1
AUUCUC	KHDRBS3_147_19457263	1.02699	Down	79	777	0.868284	1
AUUCUU	KHDRBS3_147_19457263	1.0034	Down	90	906	1	1
AUUUAA	KHDRBS3_147_19457263	1.06844	Down	130	1229	0.502385	1
AUUUAC	KHDRBS3_147_19457263	0.820573	Down	42	517	0.245728	1
AUUUAU	KHDRBS3_147_19457263	1.13736	Down	168	1492	0.123454	1
AUUUCA	KHDRBS3_147_19457263	1.06749	Down	106	1003	0.557018	1
AUUUCU	KHDRBS3_147_19457263	1.08066	Down	147	1374	0.395523	1
AUUUUA	KHDRBS3_147_19457263	1.04211	Down	179	1735	0.627181	1
AUUUUC	KHDRBS3_147_19457263	1.00463	Down	129	1297	0.996936	1
AUUUUU	KHDRBS3_147_19457263	0.923507	Down	288	3150	0.206158	1
CCCGAU	KHDRBS3_147_19457263	1.23181	Down	10	82	0.658857	1
CCCGCU	KHDRBS3_147_19457263	1.11612	Down	20	181	0.731391	1
CCCGUU	KHDRBS3_147_19457263	1.07456	Down	15	141	0.900509	1
CCCUAU	KHDRBS3_147_19457263	1.15739	Down	33	288	0.484788	1
CCCUCU	KHDRBS3_147_19457263	1.03488	Down	96	937	0.790485	1
CCCUUU	KHDRBS3_147_19457263	1.18327	Down	110	939	0.105592	1
CCGAUA	KHDRBS3_147_19457263	1.34678	Down	4	30	0.543613	1
CCGCUA	KHDRBS3_147_19457263	1.85526	Down	9	49	0.133066	1
CCGUUA	KHDRBS3_147_19457263	1.17111	Down	8	69	0.822491	1
CCUAUA	KHDRBS3_147_19457263	1.5253	Down	45	298	0.0103064	0.881922
CCUCUA	KHDRBS3_147_19457263	1.03534	Down	41	400	0.897641	1
CCUUUA	KHDRBS3_147_19457263	1.18457	Down	74	631	0.188659	1
CGAUAA	KHDRBS3_147_19457263	0.739087	Down	3	41	0.795172	1
CGCUAA	KHDRBS3_147_19457263	1.57125	Down	7	45	0.229945	1
CGUUAA	KHDRBS3_147_19457263	1.04492	Down	9	87	1	1
CUAAAA	KHDRBS3_147_19457263	1.11877	Down	105	948	0.299204	1
CUAAAU	KHDRBS3_147_19457263	0.915179	Down	54	596	0.578565	1
CUAUAA	KHDRBS3_147_19457263	1.28849	Down	56	439	0.0867517	1
CUCGAU	KHDRBS3_147_19457263	1.26261	Down	12	96	0.551675	1
CUCGCU	KHDRBS3_147_19457263	0.876095	Down	17	196	0.686266	1
CUCGUU	KHDRBS3_147_19457263	1.01009	Down	13	130	1	1
CUCUAA	KHDRBS3_147_19457263	1.03253	Down	46	450	0.897811	1
CUCUAU	KHDRBS3_147_19457263	0.982787	Down	36	370	0.989801	1
CUCUCU	KHDRBS3_147_19457263	1.02011	Down	112	1109	0.880107	1
CUCUUU	KHDRBS3_147_19457263	1.03575	Down	113	1102	0.759899	1
CUUUAA	KHDRBS3_147_19457263	1.10317	Down	96	879	0.390869	1
GAUAAA	KHDRBS3_147_19457263	1.04682	Down	57	550	0.796411	1
GCUAAA	KHDRBS3_147_19457263	1.05068	Down	44	423	0.817045	1
GUUAAA	KHDRBS3_147_19457263	0.916823	Down	58	639	0.570454	1
UAAAAA	KHDRBS3_147_19457263	1.16512	Down	245	2124	0.0255814	1
UAAAAU	KHDRBS3_147_19457263	1.09806	Down	176	1619	0.255027	1
UAAAUA	KHDRBS3_147_19457263	1.20954	Down	151	1261	0.0302554	1
UAAAUU	KHDRBS3_147_19457263	0.943586	Down	105	1124	0.603452	1
UAUAAA	KHDRBS3_147_19457263	1.36313	Down	139	1030	0.00088097	0.580727
UAUUAA	KHDRBS3_147_19457263	0.950801	Down	85	903	0.697094	1
UAUUAU	KHDRBS3_147_19457263	1.09894	Down	94	864	0.416374	1
UAUUCA	KHDRBS3_147_19457263	1.30555	Down	76	588	0.0334726	1
UAUUCU	KHDRBS3_147_19457263	1.01265	Down	79	788	0.962341	1
UAUUUA	KHDRBS3_147_19457263	1.09142	Down	157	1453	0.318042	1
UAUUUU	KHDRBS3_147_19457263	1.04304	Down	288	2789	0.515746	1
UCCGAU	KHDRBS3_147_19457263	0.505043	Down	3	60	0.338448	1
UCCGCU	KHDRBS3_147_19457263	1.20865	Down	14	117	0.604086	1
UCCGUU	KHDRBS3_147_19457263	1.63168	Down	21	130	0.0499238	1
UCCUAU	KHDRBS3_147_19457263	1.14493	Down	45	397	0.436485	1
UCCUCU	KHDRBS3_147_19457263	1.04944	Down	96	924	0.692495	1
UCCUUU	KHDRBS3_147_19457263	1.13446	Down	135	1202	0.179153	1
UCGAUA	KHDRBS3_147_19457263	1.58445	Down	8	51	0.320399	1
UCGCUA	KHDRBS3_147_19457263	1.51513	Down	6	40	0.303144	1
UCGUUA	KHDRBS3_147_19457263	0.801656	Down	5	63	0.791002	1
UCUAAA	KHDRBS3_147_19457263	0.937633	Down	66	711	0.661414	1
UCUAUA	KHDRBS3_147_19457263	1.15509	Down	47	411	0.392207	1
UCUCUA	KHDRBS3_147_19457263	1.05691	Down	79	755	0.683455	1
UCUUUA	KHDRBS3_147_19457263	1.23097	Down	107	878	0.0479429	1
UUAAAA	KHDRBS3_147_19457263	1.08927	Down	249	2309	0.211861	1
UUAAAU	KHDRBS3_147_19457263	1.1747	Down	152	1307	0.0663942	1
UUCGAU	KHDRBS3_147_19457263	0.904555	Down	6	67	0.975192	1
UUCGCU	KHDRBS3_147_19457263	0.714202	Down	7	99	0.487004	1
UUCGUU	KHDRBS3_147_19457263	0.891253	Down	12	136	0.81113	1
UUCUAU	KHDRBS3_147_19457263	0.989472	Down	72	735	0.980667	1
UUCUCU	KHDRBS3_147_19457263	0.919631	Down	122	1340	0.400446	1
UUCUUU	KHDRBS3_147_19457263	0.945718	Down	191	2040	0.483277	1
UUUAAA	KHDRBS3_147_19457263	1.11052	Down	272	2474	0.107509	1
UUUAAC	KHDRBS3_147_19457263	0.82456	Down	52	637	0.20292	1
UUUAAU	KHDRBS3_147_19457263	1.05654	Down	141	1348	0.564311	1
UUUAUA	KHDRBS3_147_19457263	1.14749	Down	157	1382	0.111632	1
UUUAUC	KHDRBS3_147_19457263	1.18102	Down	76	650	0.190383	1
UUUAUU	KHDRBS3_147_19457263	1.03892	Down	227	2207	0.608163	1
UUUCAA	KHDRBS3_147_19457263	1.03009	Down	103	1010	0.814738	1
UUUCAC	KHDRBS3_147_19457263	0.967471	Down	84	877	0.815555	1
UUUCAU	KHDRBS3_147_19457263	0.944809	Down	110	1176	0.602413	1
UUUCUA	KHDRBS3_147_19457263	0.986717	Down	114	1167	0.930267	1
UUUCUC	KHDRBS3_147_19457263	1.09518	Down	139	1282	0.330817	1
UUUCUU	KHDRBS3_147_19457263	0.910845	Down	201	2229	0.217313	1
UUUUAA	KHDRBS3_147_19457263	1.00113	Down	257	2593	1	1
UUUUAC	KHDRBS3_147_19457263	1.03692	Down	85	828	0.794384	1
UUUUAU	KHDRBS3_147_19457263	1.03799	Down	212	2063	0.630726	1
UUUUCA	KHDRBS3_147_19457263	0.930343	Down	140	1520	0.438282	1
UUUUCU	KHDRBS3_147_19457263	0.953065	Down	234	2480	0.502921	1
UUUUUA	KHDRBS3_147_19457263	0.970696	Down	276	2872	0.659094	1
UUUUUC	KHDRBS3_147_19457263	0.935357	Down	189	2041	0.399487	1
UUUUUU	KHDRBS3_147_19457263	0.876654	Down	272	3134	0.0398038	1
AUAAAC	KHDRBS3_M033_0.6	1.16671	Down	73	632	0.236814	1
AUAAAG	KHDRBS3_M033_0.6	1.04029	Down	93	903	0.758509	1
GAUAAA	KHDRBS3_M033_0.6	1.04682	Down	57	550	0.796411	1
UAAACA	KHDRBS3_M033_0.6	0.914795	Down	72	795	0.506268	1
UAAACC	KHDRBS3_M033_0.6	1.05936	Down	43	410	0.781199	1
UAAACG	KHDRBS3_M033_0.6	1.2759	Down	12	95	0.529712	1
UAAAGA	KHDRBS3_M033_0.6	0.958647	Down	82	864	0.757477	1
UAAAGC	KHDRBS3_M033_0.6	1.1904	Down	68	577	0.196192	1
UAAAGG	KHDRBS3_M033_0.6	1.24977	Down	73	590	0.0830636	1
AGGAGA	LIN28A, LIN28B_M035_0.6	1.07274	Down	113	1064	0.509826	1
AGGAGU	LIN28A, LIN28B_M035_0.6	0.914423	Down	65	718	0.529607	1
CGGAGA	LIN28A, LIN28B_M035_0.6	0.813492	Down	12	149	0.581293	1
CGGAGU	LIN28A, LIN28B_M035_0.6	0.972676	Down	13	135	1	1
GGAGAA	LIN28A, LIN28B_M035_0.6	0.954655	Down	93	984	0.707902	1
GGAGUA	LIN28A, LIN28B_M035_0.6	1.19714	Down	32	270	0.387977	1
CGGAGG	LIN28A, LIN28B_M153_0.6	1.43676	Down	33	232	0.0641184	1
GGAGGA	LIN28A, LIN28B_M153_0.6	0.984707	Down	97	995	0.926652	1
GGAGGG	LIN28A, LIN28B_M153_0.6	1.01573	Down	126	1253	0.904483	1
AAUCUU	MATR3_M036_0.6	1.06325	Down	70	665	0.671712	1
AUCUUG	MATR3_M036_0.6	0.947485	Down	56	597	0.750683	1
CAUCUU	MATR3_M036_0.6	0.873975	Down	61	705	0.343571	1
AGCUUG	MBNL3, MBNL2, MBNL1_M037_0.6	0.94144	Down	48	515	0.744149	1
GCUUGC	MBNL3, MBNL2, MBNL1_M037_0.6	0.948869	Down	31	330	0.851249	1
UGCUUG	MBNL3, MBNL2, MBNL1_M037_0.6	1.00022	Down	71	717	1	1
AGAGUA	MEX3C, MEX3D, MEX3B_M122_0.6	1.25357	Down	52	419	0.144282	1
AGUAAA	MEX3C, MEX3D, MEX3B_M122_0.6	0.924829	Down	64	699	0.592372	1
AGUAAG	MEX3C, MEX3D, MEX3B_M122_0.6	1.12232	Down	40	360	0.54485	1
AGUAUA	MEX3C, MEX3D, MEX3B_M122_0.6	0.947735	Down	38	405	0.815387	1
AGUAUG	MEX3C, MEX3D, MEX3B_M122_0.6	1.18026	Down	43	368	0.345418	1
GAGUAA	MEX3C, MEX3D, MEX3B_M122_0.6	1.13281	Down	36	321	0.536875	1
GAGUAU	MEX3C, MEX3D, MEX3B_M122_0.6	1.07456	Down	30	282	0.782788	1
AGUAAG	MSI1, MSI2_M040_0.6	1.12232	Down	40	360	0.54485	1
AGUAGG	MSI1, MSI2_M040_0.6	0.907263	Down	30	334	0.674983	1
AGUUAG	MSI1, MSI2_M040_0.6	0.861544	Down	29	340	0.496365	1
AGUUGG	MSI1, MSI2_M040_0.6	0.850599	Down	40	475	0.364364	1
UAGUAA	MSI1, MSI2_M040_0.6	0.893442	Down	36	407	0.571792	1
UAGUAG	MSI1, MSI2_M040_0.6	0.954229	Down	41	434	0.836263	1
UAGUUA	MSI1, MSI2_M040_0.6	1.13773	Down	41	364	0.485714	1
UAGUUG	MSI1, MSI2_M040_0.6	1.08015	Down	37	346	0.721349	1
AGUAAG	MSI1, MSI2_M167_0.6	1.12232	Down	40	360	0.54485	1
AGUAGG	MSI1, MSI2_M167_0.6	0.907263	Down	30	334	0.674983	1
AGUUAG	MSI1, MSI2_M167_0.6	0.861544	Down	29	340	0.496365	1
AGUUGG	MSI1, MSI2_M167_0.6	0.850599	Down	40	475	0.364364	1
UAGUAA	MSI1, MSI2_M167_0.6	0.893442	Down	36	407	0.571792	1
UAGUAG	MSI1, MSI2_M167_0.6	0.954229	Down	41	434	0.836263	1
UAGUUA	MSI1, MSI2_M167_0.6	1.13773	Down	41	364	0.485714	1
UAGUUG	MSI1, MSI2_M167_0.6	1.08015	Down	37	346	0.721349	1
AAAGCC	NCL_1004_8676391	1.06968	Down	70	661	0.637273	1
AAAUCC	NCL_1004_8676391	1.07908	Down	61	571	0.620086	1
AAGCCC	NCL_1004_8676391	0.923296	Down	50	547	0.639148	1
AAGUAG	NCL_1004_8676391	0.943271	Down	48	514	0.753992	1
AAUCCC	NCL_1004_8676391	1.08872	Down	72	668	0.53436	1
AGCCCG	NCL_1004_8676391	0.690121	Down	11	161	0.287408	1
AGUAGG	NCL_1004_8676391	0.907263	Down	30	334	0.674983	1
AUCCCG	NCL_1004_8676391	0.637949	Down	6	95	0.366478	1
CCCGAA	NCL_1004_8676391	1.07873	Down	11	103	0.939884	1
CCGAAA	NCL_1004_8676391	1.44298	Down	12	84	0.309283	1
CCGAAG	NCL_1004_8676391	1.06836	Down	11	104	0.963513	1
CGAAAG	NCL_1004_8676391	0.997616	Down	8	81	1	1
CGAAAU	NCL_1004_8676391	0.517993	Down	4	78	0.265486	1
CGAAGU	NCL_1004_8676391	1.09199	Down	8	74	0.965176	1
GAAAGC	NCL_1004_8676391	0.867772	Down	50	582	0.371405	1
GAAAUC	NCL_1004_8676391	1.13613	Down	64	569	0.368455	1
GAAGUA	NCL_1004_8676391	1.07873	Down	44	412	0.691945	1
GCCCGA	NCL_1004_8676391	0.656967	Down	8	123	0.313761	1
UCCCGA	NCL_1004_8676391	1.09792	Down	20	184	0.783584	1
AGAGUC	NOVA2_680_9789075	0.929089	Down	39	424	0.719947	1
AGUCAU	NOVA2_680_9789075	0.896988	Down	46	518	0.526399	1
CAGAGU	NOVA2_680_9789075	0.888876	Down	66	750	0.39143	1
CAUACC	NOVA2_680_9789075	1.18834	Down	32	272	0.409739	1
CAUAGC	NOVA2_680_9789075	1.25847	Down	38	305	0.213092	1
CAUCCC	NOVA2_680_9789075	1.02374	Down	60	592	0.916557	1
CAUCGC	NOVA2_680_9789075	1.90794	Down	17	90	0.0205141	1
CAUUCC	NOVA2_680_9789075	1.19278	Down	79	669	0.155577	1
CAUUGC	NOVA2_680_9789075	0.931432	Down	45	488	0.703622	1
CGGAGU	NOVA2_680_9789075	0.972676	Down	13	135	1	1
GAGAGU	NOVA2_680_9789075	1.17452	Down	50	430	0.318217	1
GAGUCA	NOVA2_680_9789075	1.00275	Down	41	413	1	1
GCAGAG	NOVA2_680_9789075	0.92678	Down	89	970	0.526605	1
GCGGAG	NOVA2_680_9789075	1.33991	Down	26	196	0.197135	1
GGAGAG	NOVA2_680_9789075	1.0322	Down	98	959	0.80627	1
GGAGUC	NOVA2_680_9789075	1.16703	Down	58	502	0.297775	1
GGGAGU	NOVA2_680_9789075	1.19084	Down	56	475	0.245194	1
GGGGAG	NOVA2_680_9789075	1.20067	Down	126	1060	0.0583308	1
GUCAUA	NOVA2_680_9789075	1.16293	Down	35	304	0.452271	1
GUCAUC	NOVA2_680_9789075	0.808069	Down	28	350	0.318567	1
GUCAUU	NOVA2_680_9789075	1.05868	Down	61	582	0.722621	1
UCAUAC	NOVA2_680_9789075	1.00649	Down	28	281	1	1
UCAUAG	NOVA2_680_9789075	0.947881	Down	32	341	0.842158	1
UCAUCC	NOVA2_680_9789075	0.727604	Down	34	472	0.0852572	1
UCAUCG	NOVA2_680_9789075	1.09527	Down	9	83	0.93836	1
UCAUUC	NOVA2_680_9789075	0.897167	Down	58	653	0.467227	1
UCAUUG	NOVA2_680_9789075	1.12051	Down	69	622	0.406012	1
AACAUC	NOVA2_682_10811881	0.792224	Down	32	408	0.234653	1
AACUUC	NOVA2_682_10811881	1.19537	Down	60	507	0.216581	1
ACAUCA	NOVA2_682_10811881	0.826971	Down	42	513	0.266339	1
ACAUCC	NOVA2_682_10811881	1.13351	Down	45	401	0.474581	1
ACAUGA	NOVA2_682_10811881	1.00614	Down	51	512	1	1
ACAUGC	NOVA2_682_10811881	1.07651	Down	47	441	0.688005	1
ACAUUA	NOVA2_682_10811881	1.06125	Down	56	533	0.725316	1
ACAUUC	NOVA2_682_10811881	1.06993	Down	59	557	0.671938	1
ACCAUC	NOVA2_682_10811881	1.17843	Down	42	360	0.357028	1
ACCUCA	NOVA2_682_10811881	1.02435	Down	79	779	0.885376	1
ACCUCC	NOVA2_682_10811881	0.817178	Down	61	754	0.144734	1
ACCUGA	NOVA2_682_10811881	1.10998	Down	60	546	0.485985	1
ACCUGC	NOVA2_682_10811881	0.718145	Down	46	647	0.0345468	1
ACCUUA	NOVA2_682_10811881	0.94024	Down	35	376	0.792845	1
ACCUUC	NOVA2_682_10811881	0.978766	Down	50	516	0.94299	1
ACGUCA	NOVA2_682_10811881	1.4284	Down	14	99	0.275226	1
ACGUCC	NOVA2_682_10811881	0.868891	Down	8	93	0.835248	1
ACGUGA	NOVA2_682_10811881	0.972676	Down	13	135	1	1
ACGUGC	NOVA2_682_10811881	0.614242	Down	9	148	0.19555	1
ACGUUA	NOVA2_682_10811881	1.12232	Down	10	90	0.86364	1
ACGUUC	NOVA2_682_10811881	0.961987	Down	10	105	1	1
ACUUCA	NOVA2_682_10811881	1.12049	Down	68	613	0.410091	1
AGAUCA	NOVA2_682_10811881	0.939615	Down	52	559	0.719541	1
AGAUCC	NOVA2_682_10811881	0.679298	Down	23	342	0.08633	1
AGAUGA	NOVA2_682_10811881	0.821325	Down	57	701	0.171243	1
AGAUGC	NOVA2_682_10811881	1.22077	Down	62	513	0.157532	1
AGAUUA	NOVA2_682_10811881	1.20578	Down	61	511	0.190016	1
AGAUUC	NOVA2_682_10811881	1.13398	Down	54	481	0.422971	1
AGCAUC	NOVA2_682_10811881	0.789779	Down	38	486	0.184116	1
AGCUCA	NOVA2_682_10811881	0.897516	Down	59	664	0.464495	1
AGCUCC	NOVA2_682_10811881	1.17921	Down	76	651	0.194674	1
AGCUGA	NOVA2_682_10811881	0.880523	Down	70	803	0.33567	1
AGCUGC	NOVA2_682_10811881	0.844845	Down	68	813	0.201038	1
AGCUUA	NOVA2_682_10811881	1.04944	Down	40	385	0.836931	1
AGCUUC	NOVA2_682_10811881	0.88035	Down	57	654	0.390886	1
AGGUCA	NOVA2_682_10811881	0.885742	Down	52	593	0.44084	1
AGGUCC	NOVA2_682_10811881	1.27346	Down	44	349	0.153638	1
AGGUGA	NOVA2_682_10811881	0.820293	Down	51	628	0.195006	1
AGGUGC	NOVA2_682_10811881	1.08294	Down	55	513	0.625192	1
AGGUUA	NOVA2_682_10811881	1.13999	Down	43	381	0.465222	1
AGGUUC	NOVA2_682_10811881	0.926685	Down	40	436	0.703209	1
AUCAAC	NOVA2_682_10811881	1.09969	Down	27	248	0.716004	1
AUCACA	NOVA2_682_10811881	0.847751	Down	47	560	0.308627	1
AUCACC	NOVA2_682_10811881	1.08931	Down	44	408	0.647548	1
AUCAGC	NOVA2_682_10811881	0.860725	Down	34	399	0.449395	1
AUCAUA	NOVA2_682_10811881	1.11109	Down	44	400	0.561415	1
AUCAUC	NOVA2_682_10811881	0.86194	Down	32	375	0.470933	1
AUCCAC	NOVA2_682_10811881	0.944211	Down	43	460	0.777792	1
AUCCCC	NOVA2_682_10811881	1.05953	Down	45	429	0.772654	1
AUCCGC	NOVA2_682_10811881	0.841739	Down	8	96	0.766072	1
AUGAAC	NOVA2_682_10811881	1.07363	Down	49	461	0.692385	1
AUGACC	NOVA2_682_10811881	0.772237	Down	25	327	0.247657	1
AUGAGC	NOVA2_682_10811881	1.22786	Down	53	436	0.181963	1
AUGCAC	NOVA2_682_10811881	1.25946	Down	50	401	0.144449	1
AUGCCC	NOVA2_682_10811881	0.921904	Down	46	504	0.650068	1
AUGCGC	NOVA2_682_10811881	1.05531	Down	7	67	1	1
AUUAAC	NOVA2_682_10811881	1.09681	Down	43	396	0.622428	1
AUUACC	NOVA2_682_10811881	0.991496	Down	32	326	1	1
AUUAGC	NOVA2_682_10811881	1.07412	Down	52	489	0.677941	1
AUUCAC	NOVA2_682_10811881	1.10863	Down	45	410	0.565178	1
AUUCCC	NOVA2_682_10811881	1.28174	Down	67	528	0.0646737	1
AUUCGC	NOVA2_682_10811881	0.381165	Down	2	53	0.235362	1
CAACAU	NOVA2_682_10811881	1.00662	Down	58	582	1	1
CAACUU	NOVA2_682_10811881	1.28817	Down	63	494	0.0681383	1
CACACC	NOVA2_682_10811881	1.04192	Down	72	698	0.787996	1
CACAUC	NOVA2_682_10811881	0.896044	Down	44	496	0.533231	1
CACCAU	NOVA2_682_10811881	1.01302	Down	69	688	0.968896	1
CACCCC	NOVA2_682_10811881	0.966063	Down	79	826	0.814065	1
CACCUU	NOVA2_682_10811881	0.848672	Down	51	607	0.289693	1
CACUUC	NOVA2_682_10811881	1.06059	Down	63	600	0.706565	1
CAGCAU	NOVA2_682_10811881	0.980052	Down	62	639	0.931838	1
CAGCUU	NOVA2_682_10811881	0.977902	Down	79	816	0.895538	1
CAUACC	NOVA2_682_10811881	1.18834	Down	32	272	0.409739	1
CAUCAA	NOVA2_682_10811881	1.04084	Down	44	427	0.863151	1
CAUCAC	NOVA2_682_10811881	0.948334	Down	43	458	0.799	1
CAUCAG	NOVA2_682_10811881	0.647716	Down	37	577	0.0120398	0.881922
CAUCAU	NOVA2_682_10811881	0.854688	Down	44	520	0.353564	1
CAUCCA	NOVA2_682_10811881	0.854057	Down	52	615	0.304877	1
CAUCCC	NOVA2_682_10811881	1.02374	Down	60	592	0.916557	1
CAUCCG	NOVA2_682_10811881	0.887988	Down	8	91	0.883275	1
CAUGAA	NOVA2_682_10811881	0.996498	Down	66	669	1	1
CAUGAC	NOVA2_682_10811881	1.11896	Down	37	334	0.576558	1
CAUGAG	NOVA2_682_10811881	1.1062	Down	61	557	0.497435	1
CAUGCA	NOVA2_682_10811881	1.16548	Down	63	546	0.279518	1
CAUGCC	NOVA2_682_10811881	0.910252	Down	62	688	0.518436	1
CAUGCG	NOVA2_682_10811881	1.48855	Down	14	95	0.218136	1
CAUUAA	NOVA2_682_10811881	0.896167	Down	59	665	0.45769	1
CAUUAC	NOVA2_682_10811881	0.972443	Down	31	322	0.955619	1
CAUUAG	NOVA2_682_10811881	1.0832	Down	40	373	0.69314	1
CAUUCA	NOVA2_682_10811881	0.957428	Down	60	633	0.798109	1
CAUUCC	NOVA2_682_10811881	1.19278	Down	79	669	0.155577	1
CAUUCG	NOVA2_682_10811881	0.841739	Down	7	84	0.798402	1
CCACAU	NOVA2_682_10811881	1.04944	Down	56	539	0.785482	1
CCACUU	NOVA2_682_10811881	0.992752	Down	63	641	1	1
CCAUCA	NOVA2_682_10811881	1.02335	Down	54	533	0.928629	1
CCCAUC	NOVA2_682_10811881	0.909621	Down	67	744	0.495404	1
CCCCAU	NOVA2_682_10811881	1.00869	Down	72	721	0.993655	1
CCCCUU	NOVA2_682_10811881	1.01935	Down	77	763	0.920289	1
CCCUUC	NOVA2_682_10811881	0.927515	Down	82	893	0.550868	1
CCGCAU	NOVA2_682_10811881	1.46037	Down	12	83	0.291724	1
CCGCUU	NOVA2_682_10811881	1.00174	Down	12	121	1	1
CCUCAA	NOVA2_682_10811881	1.02046	Down	59	584	0.93669	1
CCUCAC	NOVA2_682_10811881	1.07743	Down	72	675	0.590682	1
CCUCAG	NOVA2_682_10811881	0.947198	Down	122	1301	0.598292	1
CCUCCA	NOVA2_682_10811881	1.00215	Down	101	1018	1	1
CCUCCC	NOVA2_682_10811881	0.954913	Down	180	1904	0.579795	1
CCUCCG	NOVA2_682_10811881	0.906057	Down	27	301	0.692945	1
CCUGAA	NOVA2_682_10811881	1.07175	Down	73	688	0.617212	1
CCUGAC	NOVA2_682_10811881	1.06325	Down	74	703	0.660426	1
CCUGAG	NOVA2_682_10811881	0.917373	Down	94	1035	0.453834	1
CCUGCA	NOVA2_682_10811881	1.01253	Down	83	828	0.959908	1
CCUGCC	NOVA2_682_10811881	0.875141	Down	131	1512	0.154763	1
CCUGCG	NOVA2_682_10811881	0.846146	Down	16	191	0.60216	1
CCUUAA	NOVA2_682_10811881	0.999454	Down	47	475	1	1
CCUUAC	NOVA2_682_10811881	0.855448	Down	26	307	0.50316	1
CCUUAG	NOVA2_682_10811881	1.11503	Down	51	462	0.508457	1
CCUUCA	NOVA2_682_10811881	1.18102	Down	76	650	0.190383	1
CCUUCC	NOVA2_682_10811881	1.02664	Down	124	1220	0.816982	1
CCUUCG	NOVA2_682_10811881	0.656967	Down	8	123	0.313761	1
CGCAUC	NOVA2_682_10811881	1.33198	Down	12	91	0.444542	1
CGCUUC	NOVA2_682_10811881	0.751304	Down	9	121	0.498228	1
CGUCAA	NOVA2_682_10811881	1.0713	Down	7	66	1	1
CGUCAC	NOVA2_682_10811881	0.744274	Down	7	95	0.559248	1
CGUCAG	NOVA2_682_10811881	1.15739	Down	11	96	0.771225	1
CGUCCA	NOVA2_682_10811881	0.710217	Down	9	128	0.396476	1
CGUCCC	NOVA2_682_10811881	0.846779	Down	14	167	0.639324	1
CGUCCG	NOVA2_682_10811881	1.72454	Down	7	41	0.199268	1
CGUGAA	NOVA2_682_10811881	0.759463	Down	10	133	0.486595	1
CGUGAC	NOVA2_682_10811881	1.03841	Down	11	107	1	1
CGUGAG	NOVA2_682_10811881	0.864488	Down	19	222	0.619	1
CGUGCA	NOVA2_682_10811881	0.464407	Down	8	174	0.040936	1
CGUGCC	NOVA2_682_10811881	1.04043	Down	24	233	0.939446	1
CGUGCG	NOVA2_682_10811881	0.971237	Down	5	52	1	1
CGUUAA	NOVA2_682_10811881	1.04492	Down	9	87	1	1
CGUUAC	NOVA2_682_10811881	0.859648	Down	4	47	1	1
CGUUAG	NOVA2_682_10811881	0.841739	Down	5	60	0.877631	1
CGUUCA	NOVA2_682_10811881	0.392266	Down	4	103	0.0826941	1
CGUUCC	NOVA2_682_10811881	1.15438	Down	16	140	0.685714	1
CGUUCG	NOVA2_682_10811881	1.59487	Down	3	19	0.443288	1
CUCAAC	NOVA2_682_10811881	1.46765	Down	51	351	0.0128087	0.881922
CUCACC	NOVA2_682_10811881	1.03932	Down	64	622	0.820313	1
CUCAGC	NOVA2_682_10811881	0.919884	Down	103	1131	0.445998	1
CUCCAC	NOVA2_682_10811881	1.20248	Down	85	714	0.121673	1
CUCCCC	NOVA2_682_10811881	1.02835	Down	107	1051	0.822598	1
CUCCGC	NOVA2_682_10811881	0.980252	Down	23	237	1	1
CUGAAC	NOVA2_682_10811881	1.08451	Down	51	475	0.635036	1
CUGACC	NOVA2_682_10811881	0.926565	Down	71	774	0.578718	1
CUGAGC	NOVA2_682_10811881	1.06132	Down	87	828	0.637986	1
CUGCAC	NOVA2_682_10811881	0.886717	Down	69	786	0.368876	1
CUGCCC	NOVA2_682_10811881	0.876649	Down	113	1302	0.194508	1
CUGCGC	NOVA2_682_10811881	0.74073	Down	11	150	0.408361	1
CUUAAC	NOVA2_682_10811881	1.00418	Down	34	342	1	1
CUUACC	NOVA2_682_10811881	0.723738	Down	23	321	0.158432	1
CUUAGC	NOVA2_682_10811881	0.920722	Down	34	373	0.707911	1
CUUCAC	NOVA2_682_10811881	0.755205	Down	40	535	0.0997923	1
CUUCAU	NOVA2_682_10811881	1.13869	Down	85	754	0.281988	1
CUUCCC	NOVA2_682_10811881	0.970191	Down	107	1114	0.803275	1
CUUCGC	NOVA2_682_10811881	0.538713	Down	4	75	0.303827	1
GAACAU	NOVA2_682_10811881	0.912604	Down	44	487	0.613254	1
GAACUU	NOVA2_682_10811881	0.875028	Down	46	531	0.425658	1
GACCAU	NOVA2_682_10811881	1.33065	Down	44	334	0.0895829	1
GACCUU	NOVA2_682_10811881	0.822408	Down	39	479	0.271588	1
GAGCAU	NOVA2_682_10811881	0.930003	Down	36	391	0.739695	1
GAGCUU	NOVA2_682_10811881	0.984489	Down	50	513	0.974539	1
GAUCAA	NOVA2_682_10811881	1.13991	Down	36	319	0.51396	1
GAUCAC	NOVA2_682_10811881	0.901863	Down	40	448	0.584229	1
GAUCAG	NOVA2_682_10811881	0.671445	Down	23	346	0.0765129	1
GAUCCA	NOVA2_682_10811881	0.758242	Down	28	373	0.183581	1
GAUCCC	NOVA2_682_10811881	0.982455	Down	32	329	0.997067	1
GAUCCG	NOVA2_682_10811881	0.907943	Down	8	89	0.932716	1
GAUGAA	NOVA2_682_10811881	0.937558	Down	53	571	0.704511	1
GAUGAC	NOVA2_682_10811881	0.460526	Down	15	329	0.00353359	0.796979
GAUGAG	NOVA2_682_10811881	0.883574	Down	44	503	0.47568	1
GAUGCA	NOVA2_682_10811881	1.26871	Down	52	414	0.123383	1
GAUGCC	NOVA2_682_10811881	0.960814	Down	39	410	0.875901	1
GAUGCG	NOVA2_682_10811881	1.29498	Down	10	78	0.558157	1
GAUUAA	NOVA2_682_10811881	1.13635	Down	45	400	0.464923	1
GAUUAC	NOVA2_682_10811881	0.956295	Down	48	507	0.824434	1
GAUUAG	NOVA2_682_10811881	1.23612	Down	35	286	0.276351	1
GAUUCA	NOVA2_682_10811881	1.1579	Down	47	410	0.383602	1
GAUUCC	NOVA2_682_10811881	1.01009	Down	39	390	1	1
GAUUCG	NOVA2_682_10811881	0.993527	Down	6	61	1	1
GCACAU	NOVA2_682_10811881	1.03204	Down	47	460	0.897804	1
GCACUU	NOVA2_682_10811881	1.1411	Down	81	717	0.286771	1
GCAUCA	NOVA2_682_10811881	0.657608	Down	25	384	0.0500667	1
GCAUCC	NOVA2_682_10811881	0.883825	Down	35	400	0.536988	1
GCAUGA	NOVA2_682_10811881	0.943271	Down	48	514	0.753992	1
GCAUGC	NOVA2_682_10811881	1.14546	Down	44	388	0.441045	1
GCAUUA	NOVA2_682_10811881	0.790724	Down	31	396	0.239001	1
GCAUUC	NOVA2_682_10811881	0.92763	Down	36	392	0.728532	1
GCCCAU	NOVA2_682_10811881	0.792224	Down	32	408	0.234653	1
GCCCUU	NOVA2_682_10811881	1.21991	Down	75	621	0.1181	1
GCCUCA	NOVA2_682_10811881	0.946268	Down	86	918	0.663712	1
GCCUCC	NOVA2_682_10811881	0.967878	Down	133	1388	0.752735	1
GCCUGA	NOVA2_682_10811881	0.912729	Down	60	664	0.539992	1
GCCUGC	NOVA2_682_10811881	0.917034	Down	68	749	0.533238	1
GCCUUA	NOVA2_682_10811881	1.12232	Down	47	423	0.50257	1
GCCUUC	NOVA2_682_10811881	0.882171	Down	60	687	0.385314	1
GCGCAU	NOVA2_682_10811881	0.767154	Down	6	79	0.661124	1
GCGCUU	NOVA2_682_10811881	0.91826	Down	7	77	0.979635	1
GCGUCA	NOVA2_682_10811881	0.831836	Down	7	85	0.774243	1
GCGUCC	NOVA2_682_10811881	0.966169	Down	11	115	1	1
GCGUGA	NOVA2_682_10811881	0.8826	Down	18	206	0.695232	1
GCGUGC	NOVA2_682_10811881	0.757565	Down	12	160	0.425167	1
GCGUUA	NOVA2_682_10811881	0.762329	Down	4	53	0.769021	1
GCGUUC	NOVA2_682_10811881	1.30717	Down	11	85	0.509104	1
GCUCAA	NOVA2_682_10811881	1.35188	Down	53	396	0.0469302	1
GCUCAC	NOVA2_682_10811881	1.04087	Down	71	689	0.796322	1
GCUCAG	NOVA2_682_10811881	0.783565	Down	55	709	0.0921953	1
GCUCCA	NOVA2_682_10811881	0.939169	Down	49	527	0.728169	1
GCUCCC	NOVA2_682_10811881	0.933824	Down	60	649	0.658495	1
GCUCCG	NOVA2_682_10811881	1.19203	Down	19	161	0.551902	1
GCUGAA	NOVA2_682_10811881	1.01336	Down	62	618	0.973978	1
GCUGAC	NOVA2_682_10811881	0.926477	Down	41	447	0.697211	1
GCUGAG	NOVA2_682_10811881	0.925613	Down	103	1124	0.483067	1
GCUGCA	NOVA2_682_10811881	0.702199	Down	52	748	0.0156616	0.981792
GCUGCC	NOVA2_682_10811881	0.98914	Down	85	868	0.968478	1
GCUGCG	NOVA2_682_10811881	0.776989	Down	13	169	0.453499	1
GCUUAA	NOVA2_682_10811881	1.19652	Down	43	363	0.304237	1
GCUUAC	NOVA2_682_10811881	1.08845	Down	25	232	0.768868	1
GCUUAG	NOVA2_682_10811881	1.09025	Down	34	315	0.699964	1
GCUUCA	NOVA2_682_10811881	0.919933	Down	50	549	0.621432	1
GCUUCC	NOVA2_682_10811881	0.7928	Down	54	688	0.11347	1
GCUUCG	NOVA2_682_10811881	0.790502	Down	9	115	0.600326	1
GGAUCA	NOVA2_682_10811881	0.808994	Down	35	437	0.259065	1
GGAUCC	NOVA2_682_10811881	0.931285	Down	26	282	0.804198	1
GGAUGA	NOVA2_682_10811881	0.792669	Down	35	446	0.212349	1
GGAUGC	NOVA2_682_10811881	0.881821	Down	33	378	0.5437	1
GGAUUA	NOVA2_682_10811881	0.991901	Down	60	611	1	1
GGAUUC	NOVA2_682_10811881	0.946956	Down	36	384	0.82001	1
GGCUCA	NOVA2_682_10811881	1.01371	Down	84	837	0.951032	1
GGCUCC	NOVA2_682_10811881	1.00361	Down	62	624	1	1
GGCUGA	NOVA2_682_10811881	1.00147	Down	93	938	1	1
GGCUGC	NOVA2_682_10811881	0.80905	Down	66	824	0.109317	1
GGCUUA	NOVA2_682_10811881	1.04165	Down	33	320	0.896355	1
GGCUUC	NOVA2_682_10811881	0.748212	Down	46	621	0.0661198	1
GGGUCA	NOVA2_682_10811881	0.898394	Down	37	416	0.587223	1
GGGUCC	NOVA2_682_10811881	0.826434	Down	36	440	0.307048	1
GGGUGA	NOVA2_682_10811881	0.997392	Down	55	557	1	1
GGGUGC	NOVA2_682_10811881	0.912473	Down	43	476	0.617905	1
GGGUUA	NOVA2_682_10811881	1.08491	Down	29	270	0.751869	1
GGGUUC	NOVA2_682_10811881	1.04348	Down	50	484	0.832907	1
GGUCAA	NOVA2_682_10811881	0.779846	Down	21	272	0.317904	1
GGUCAC	NOVA2_682_10811881	0.855537	Down	31	366	0.45484	1
GGUCAG	NOVA2_682_10811881	0.861314	Down	55	645	0.318298	1
GGUCCA	NOVA2_682_10811881	0.978521	Down	31	320	0.982274	1
GGUCCC	NOVA2_682_10811881	1.04198	Down	49	475	0.843167	1
GGUCCG	NOVA2_682_10811881	0.841739	Down	6	72	0.835058	1
GGUGAA	NOVA2_682_10811881	0.853594	Down	48	568	0.325112	1
GGUGAC	NOVA2_682_10811881	1.08146	Down	50	467	0.652935	1
GGUGAG	NOVA2_682_10811881	0.853349	Down	49	580	0.318464	1
GGUGCA	NOVA2_682_10811881	0.83495	Down	41	496	0.300055	1
GGUGCC	NOVA2_682_10811881	1.00047	Down	52	525	1	1
GGUGCG	NOVA2_682_10811881	1.08224	Down	15	140	0.880216	1
GGUUAA	NOVA2_682_10811881	0.952912	Down	30	318	0.873701	1
GGUUAC	NOVA2_682_10811881	1.03472	Down	21	205	0.973824	1
GGUUAG	NOVA2_682_10811881	1.14424	Down	29	256	0.558685	1
GGUUCA	NOVA2_682_10811881	1.04623	Down	55	531	0.804945	1
GGUUCC	NOVA2_682_10811881	0.782817	Down	31	400	0.217709	1
GGUUCG	NOVA2_682_10811881	0.734608	Down	4	55	0.710962	1
GUCAAC	NOVA2_682_10811881	1.2759	Down	24	190	0.313374	1
GUCACC	NOVA2_682_10811881	0.843541	Down	39	467	0.344914	1
GUCAGC	NOVA2_682_10811881	0.863732	Down	36	421	0.445601	1
GUCCAC	NOVA2_682_10811881	0.841739	Down	28	336	0.432162	1
GUCCCC	NOVA2_682_10811881	0.890758	Down	53	601	0.459541	1
GUCCGC	NOVA2_682_10811881	1.52205	Down	11	73	0.263656	1
GUGAAC	NOVA2_682_10811881	1.2121	Down	45	375	0.255932	1
GUGACC	NOVA2_682_10811881	1.00763	Down	41	411	1	1
GUGAGC	NOVA2_682_10811881	0.954412	Down	72	762	0.750435	1
GUGCAC	NOVA2_682_10811881	0.933105	Down	40	433	0.734767	1
GUGCCC	NOVA2_682_10811881	0.835933	Down	48	580	0.260481	1
GUGCGC	NOVA2_682_10811881	0.5884	Down	6	103	0.266815	1
GUUAAC	NOVA2_682_10811881	0.768924	Down	22	289	0.274593	1
GUUACC	NOVA2_682_10811881	0.907016	Down	22	245	0.740031	1
GUUAGC	NOVA2_682_10811881	1.11788	Down	28	253	0.648642	1
GUUCAC	NOVA2_682_10811881	0.92763	Down	36	392	0.728532	1
GUUCCC	NOVA2_682_10811881	0.899249	Down	43	483	0.55416	1
GUUCGC	NOVA2_682_10811881	1.53709	Down	7	46	0.329969	1
UAACAU	NOVA2_682_10811881	1.09609	Down	65	599	0.525353	1
UAACUU	NOVA2_682_10811881	1.11049	Down	73	664	0.431818	1
UACCAU	NOVA2_682_10811881	0.770855	Down	29	380	0.204622	1
UACCUU	NOVA2_682_10811881	0.912963	Down	47	520	0.599738	1
UAGCAU	NOVA2_682_10811881	0.914105	Down	40	442	0.642208	1
UAGCUU	NOVA2_682_10811881	0.871864	Down	41	475	0.443514	1
UCAACA	NOVA2_682_10811881	1.17504	Down	52	447	0.305812	1
UCAACU	NOVA2_682_10811881	1.45025	Down	57	397	0.0105309	0.881922
UCACAC	NOVA2_682_10811881	0.89743	Down	47	529	0.523038	1
UCACAU	NOVA2_682_10811881	0.909556	Down	57	633	0.535665	1
UCACCA	NOVA2_682_10811881	1.15396	Down	77	674	0.259377	1
UCACCC	NOVA2_682_10811881	1.03957	Down	67	651	0.812407	1
UCACCU	NOVA2_682_10811881	0.72149	Down	47	658	0.0351846	1
UCACUU	NOVA2_682_10811881	0.959517	Down	74	779	0.779474	1
UCAGCA	NOVA2_682_10811881	1.0086	Down	68	681	0.997172	1
UCAGCU	NOVA2_682_10811881	1.01404	Down	77	767	0.954942	1
UCAUAC	NOVA2_682_10811881	1.00649	Down	28	281	1	1
UCAUCA	NOVA2_682_10811881	0.855388	Down	47	555	0.337963	1
UCAUCC	NOVA2_682_10811881	0.727604	Down	34	472	0.0852572	1
UCAUGA	NOVA2_682_10811881	1.13069	Down	60	536	0.405732	1
UCAUGC	NOVA2_682_10811881	1.16629	Down	56	485	0.309619	1
UCAUUA	NOVA2_682_10811881	1.20659	Down	70	586	0.155832	1
UCAUUC	NOVA2_682_10811881	0.897167	Down	58	653	0.467227	1
UCCACA	NOVA2_682_10811881	1.01508	Down	61	607	0.965017	1
UCCACU	NOVA2_682_10811881	1.09247	Down	61	564	0.557467	1
UCCCAU	NOVA2_682_10811881	1.06325	Down	64	608	0.689563	1
UCCCCA	NOVA2_682_10811881	1.02974	Down	110	1079	0.808562	1
UCCCCU	NOVA2_682_10811881	1.0958	Down	101	931	0.412576	1
UCCCUU	NOVA2_682_10811881	0.847921	Down	80	953	0.17231	1
UCCGCA	NOVA2_682_10811881	1.23684	Down	12	98	0.596241	1
UCCGCU	NOVA2_682_10811881	1.20865	Down	14	117	0.604086	1
UCCUCA	NOVA2_682_10811881	0.988709	Down	74	756	0.973981	1
UCCUCC	NOVA2_682_10811881	1.10108	Down	121	1110	0.338703	1
UCCUGA	NOVA2_682_10811881	1.02651	Down	100	984	0.844374	1
UCCUGC	NOVA2_682_10811881	0.938895	Down	91	979	0.601559	1
UCCUUA	NOVA2_682_10811881	1.01009	Down	53	530	1	1
UCCUUC	NOVA2_682_10811881	0.944525	Down	85	909	0.65418	1
UCGCAU	NOVA2_682_10811881	0.971237	Down	5	52	1	1
UCGCUU	NOVA2_682_10811881	1.08224	Down	18	168	0.848768	1
UCGUCA	NOVA2_682_10811881	0.932387	Down	6	65	1	1
UCGUCC	NOVA2_682_10811881	0.878336	Down	8	92	0.859078	1
UCGUGA	NOVA2_682_10811881	0.69929	Down	9	130	0.370687	1
UCGUGC	NOVA2_682_10811881	1.43323	Down	21	148	0.156309	1
UCGUUA	NOVA2_682_10811881	0.801656	Down	5	63	0.791002	1
UCGUUC	NOVA2_682_10811881	0.667038	Down	7	106	0.378637	1
UGAACA	NOVA2_682_10811881	1.00708	Down	67	672	1	1
UGAACU	NOVA2_682_10811881	1.29267	Down	86	672	0.0289169	1
UGACCA	NOVA2_682_10811881	0.998779	Down	53	536	1	1
UGACCU	NOVA2_682_10811881	0.869175	Down	66	767	0.30132	1
UGAGCA	NOVA2_682_10811881	0.985069	Down	63	646	0.961397	1
UGAGCU	NOVA2_682_10811881	1.03632	Down	79	770	0.808683	1
UGAUCA	NOVA2_682_10811881	1.08709	Down	48	446	0.6374	1
UGAUCC	NOVA2_682_10811881	1.08302	Down	49	457	0.650449	1
UGAUGA	NOVA2_682_10811881	0.836377	Down	52	628	0.240771	1
UGAUGC	NOVA2_682_10811881	1.17882	Down	51	437	0.301096	1
UGAUUA	NOVA2_682_10811881	1.07069	Down	53	500	0.690105	1
UGAUUC	NOVA2_682_10811881	1.15073	Down	63	553	0.323893	1
UGCACA	NOVA2_682_10811881	0.955297	Down	68	719	0.765479	1
UGCACU	NOVA2_682_10811881	1.06811	Down	81	766	0.614181	1
UGCCCA	NOVA2_682_10811881	0.83845	Down	85	1024	0.130803	1
UGCCCU	NOVA2_682_10811881	0.954587	Down	86	910	0.721273	1
UGCGCA	NOVA2_682_10811881	1.30334	Down	12	93	0.486544	1
UGCGCU	NOVA2_682_10811881	0.517993	Down	6	117	0.149154	1
UGCUCA	NOVA2_682_10811881	1.17257	Down	70	603	0.232096	1
UGCUCC	NOVA2_682_10811881	0.85762	Down	54	636	0.30851	1
UGCUGA	NOVA2_682_10811881	0.896682	Down	68	766	0.422585	1
UGCUGC	NOVA2_682_10811881	0.763373	Down	69	913	0.0345201	1
UGCUUA	NOVA2_682_10811881	1.2678	Down	61	486	0.093638	1
UGCUUC	NOVA2_682_10811881	0.920722	Down	68	746	0.554436	1
UGGUCA	NOVA2_682_10811881	0.828888	Down	43	524	0.266313	1
UGGUCC	NOVA2_682_10811881	0.823033	Down	33	405	0.320133	1
UGGUGA	NOVA2_682_10811881	0.973577	Down	72	747	0.876021	1
UGGUGC	NOVA2_682_10811881	1.08333	Down	71	662	0.564172	1
UGGUUA	NOVA2_682_10811881	0.786152	Down	33	424	0.210212	1
UGGUUC	NOVA2_682_10811881	1.03749	Down	53	516	0.85559	1
UUAACA	NOVA2_682_10811881	0.86389	Down	52	608	0.344297	1
UUAACU	NOVA2_682_10811881	0.993794	Down	61	620	1	1
UUACCA	NOVA2_682_10811881	0.897343	Down	39	439	0.569521	1
UUACCU	NOVA2_682_10811881	0.803478	Down	42	528	0.195485	1
UUAGCA	NOVA2_682_10811881	1.07499	Down	53	498	0.669928	1
UUAGCU	NOVA2_682_10811881	1.12671	Down	57	511	0.434418	1
UUCACA	NOVA2_682_10811881	0.974769	Down	69	715	0.88836	1
UUCACC	NOVA2_682_10811881	0.916772	Down	56	617	0.578489	1
UUCACU	NOVA2_682_10811881	0.937051	Down	68	733	0.651738	1
UUCAUA	NOVA2_682_10811881	1.07555	Down	69	648	0.609935	1
UUCAUC	NOVA2_682_10811881	1.0415	Down	63	611	0.810289	1
UUCCCA	NOVA2_682_10811881	0.932095	Down	98	1062	0.538482	1
UUCCCU	NOVA2_682_10811881	0.950127	Down	103	1095	0.655516	1
UUCGCA	NOVA2_682_10811881	0.452277	Down	3	67	0.24145	1
UUCGCU	NOVA2_682_10811881	0.714202	Down	7	99	0.487004	1
AAAAAA	PABPC1, PABPC1L, ENSG00000250177_M146_0.6	1.06467	Down	236	2239	0.378202	1
AGAAAA	PABPC1, PABPC1L, ENSG00000250177_M146_0.6	1.10573	Down	200	1827	0.189578	1
GAAAAA	PABPC1, PABPC1L, ENSG00000250177_M146_0.6	1.17919	Down	182	1559	0.0388706	1
AAAAAC	PABPC1L, PABPC3_M144_0.6	1.14931	Down	123	1081	0.157458	1
AAAACA	PABPC1L, PABPC3_M144_0.6	1.05317	Down	154	1477	0.569481	1
AAAACC	PABPC1L, PABPC3_M144_0.6	1.17865	Down	93	797	0.148901	1
GAAAAC	PABPC1L, PABPC3_M144_0.6	1.02473	Down	77	759	0.885622	1
ACAAAC	PABPC1_950_7908267	1.14013	Down	64	567	0.354524	1
ACAAAU	PABPC1_950_7908267	0.93403	Down	70	757	0.627133	1
ACGAAC	PABPC1_950_7908267	0.762329	Down	4	53	0.769021	1
ACGAAU	PABPC1_950_7908267	1.53043	Down	10	66	0.287677	1
ACUAAC	PABPC1_950_7908267	1.16389	Down	28	243	0.512388	1
ACUAAU	PABPC1_950_7908267	1.52056	Down	56	372	0.00422245	0.796979
CAAACA	PABPC1_950_7908267	1.19399	Down	87	736	0.132237	1
CAAACC	PABPC1_950_7908267	1.2121	Down	54	450	0.207643	1
CAAAUA	PABPC1_950_7908267	1.04258	Down	77	746	0.773664	1
CAAAUC	PABPC1_950_7908267	1.07715	Down	53	497	0.659899	1
CGAACA	PABPC1_950_7908267	0.603037	Down	4	67	0.431923	1
CGAACC	PABPC1_950_7908267	0.74271	Down	5	68	0.660004	1
CGAAUA	PABPC1_950_7908267	1.3175	Down	6	46	0.467344	1
CGAAUC	PABPC1_950_7908267	1.26261	Down	9	72	0.640508	1
CUAACA	PABPC1_950_7908267	1.1665	Down	44	381	0.376915	1
CUAACC	PABPC1_950_7908267	1.18115	Down	29	248	0.456616	1
CUAAUA	PABPC1_950_7908267	1.47817	Down	66	451	0.00363971	0.796979
CUAAUC	PABPC1_950_7908267	1.39605	Down	34	246	0.0840301	1
AAAAAA	PABPC4, PABPC1L, ENSG00000250177_M042_0.6	1.06467	Down	236	2239	0.378202	1
AGAAAA	PABPC5_M162_0.6	1.10573	Down	200	1827	0.189578	1
AGAAAU	PABPC5_M162_0.6	1.0118	Down	118	1178	0.941796	1
GAAAAU	PABPC5_M162_0.6	1.00493	Down	117	1176	0.998251	1
GAAAUU	PABPC5_M162_0.6	1.03751	Down	87	847	0.78712	1
AAAAGA	PABPN1, PABPN1L_M148_0.6	1.10881	Down	155	1412	0.239012	1
AAAGAA	PABPN1, PABPN1L_M148_0.6	1.15025	Down	183	1607	0.0792351	1
AAAGAC	PABPN1, PABPN1L_M148_0.6	1.09114	Down	70	648	0.529716	1
AAAGAG	PABPN1, PABPN1L_M148_0.6	1.01129	Down	84	839	0.967593	1
AAAGAU	PABPN1, PABPN1L_M148_0.6	1.05117	Down	87	836	0.699791	1
AGAAGA	PABPN1, PABPN1L_M148_0.6	1.1998	Down	117	985	0.069804	1
GAAGAA	PABPN1, PABPN1L_M148_0.6	1.1902	Down	113	959	0.0891473	1
GAAGAC	PABPN1, PABPN1L_M148_0.6	0.952207	Down	51	541	0.792841	1
GAAGAG	PABPN1, PABPN1L_M148_0.6	1.05866	Down	85	811	0.658623	1
GAAGAU	PABPN1, PABPN1L_M148_0.6	0.864245	Down	48	561	0.367917	1
CAAACC	PCBP4, PCBP1, PCBP3_M177_0.6	1.2121	Down	54	450	0.207643	1
CAAUCC	PCBP4, PCBP1, PCBP3_M177_0.6	1.20607	Down	32	268	0.366792	1
CAUACC	PCBP4, PCBP1, PCBP3_M177_0.6	1.18834	Down	32	272	0.409739	1
CAUUCC	PCBP4, PCBP1, PCBP3_M177_0.6	1.19278	Down	79	669	0.155577	1
CCAAAC	PCBP4, PCBP1, PCBP3_M177_0.6	1.14201	Down	58	513	0.375466	1
CCAAUC	PCBP4, PCBP1, PCBP3_M177_0.6	0.973577	Down	24	249	0.984367	1
CCAUAC	PCBP4, PCBP1, PCBP3_M177_0.6	1.06325	Down	24	228	0.860431	1
CCAUUC	PCBP4, PCBP1, PCBP3_M177_0.6	1.12232	Down	66	594	0.41107	1
CCUAAC	PCBP4, PCBP1, PCBP3_M177_0.6	1.49493	Down	37	250	0.0281553	1
CCUAUC	PCBP4, PCBP1, PCBP3_M177_0.6	1.01009	Down	26	260	1	1
CCUUAC	PCBP4, PCBP1, PCBP3_M177_0.6	0.855448	Down	26	307	0.50316	1
CCUUUC	PCBP4, PCBP1, PCBP3_M177_0.6	0.936349	Down	80	863	0.612805	1
CUAACC	PCBP4, PCBP1, PCBP3_M177_0.6	1.18115	Down	29	248	0.456616	1
CUAUCC	PCBP4, PCBP1, PCBP3_M177_0.6	0.85188	Down	21	249	0.548511	1
CUUACC	PCBP4, PCBP1, PCBP3_M177_0.6	0.723738	Down	23	321	0.158432	1
CUUUCC	PCBP4, PCBP1, PCBP3_M177_0.6	1.01215	Down	98	978	0.951541	1
CCCCCC	PCBP4, PCBP3, PCBP2_M043_0.6	0.991816	Down	38	387	1	1
CCCUCC	PCBP4, PCBP3, PCBP2_M043_0.6	1.01682	Down	136	1351	0.888565	1
CCUCCC	PCBP4, PCBP3, PCBP2_M043_0.6	0.954913	Down	180	1904	0.579795	1
CCUUCC	PCBP4, PCBP3, PCBP2_M043_0.6	1.02664	Down	124	1220	0.816982	1
CUCCCC	PCBP4, PCBP3, PCBP2_M043_0.6	1.02835	Down	107	1051	0.822598	1
CUUCCC	PCBP4, PCBP3, PCBP2_M043_0.6	0.970191	Down	107	1114	0.803275	1
AUUUCC	PCBP4, PCBP3_M188_0.6	0.988422	Down	73	746	0.972923	1
AUUUUC	PCBP4, PCBP3_M188_0.6	1.00463	Down	129	1297	0.996936	1
CUUUCC	PCBP4, PCBP3_M188_0.6	1.01215	Down	98	978	0.951541	1
CUUUUC	PCBP4, PCBP3_M188_0.6	0.91278	Down	106	1173	0.394476	1
UUCCCU	PCBP4, PCBP3_M188_0.6	0.950127	Down	103	1095	0.655516	1
UUUCCC	PCBP4, PCBP3_M188_0.6	0.933232	Down	102	1104	0.536747	1
UUUCCU	PCBP4, PCBP3_M188_0.6	1.00036	Down	144	1454	1	1
UUUUCC	PCBP4, PCBP3_M188_0.6	0.876431	Down	120	1383	0.179465	1
UUUUUC	PCBP4, PCBP3_M188_0.6	0.935357	Down	189	2041	0.399487	1
CCUUUC	PCBP4, PCBP3_M207_0.6	0.936349	Down	80	863	0.612805	1
CUUUCC	PCBP4, PCBP3_M207_0.6	1.01215	Down	98	978	0.951541	1
UUUCCC	PCBP4, PCBP3_M207_0.6	0.933232	Down	102	1104	0.536747	1
UUUCCU	PCBP4, PCBP3_M207_0.6	1.00036	Down	144	1454	1	1
AUAUCC	PCBP4, PCBP3_M211_0.6	1.13635	Down	36	320	0.52537	1
AUUUCC	PCBP4, PCBP3_M211_0.6	0.988422	Down	73	746	0.972923	1
CUAUCC	PCBP4, PCBP3_M211_0.6	0.85188	Down	21	249	0.548511	1
CUUUCC	PCBP4, PCBP3_M211_0.6	1.01215	Down	98	978	0.951541	1
UAUCCC	PCBP4, PCBP3_M211_0.6	0.891253	Down	27	306	0.632575	1
UUUCCC	PCBP4, PCBP3_M211_0.6	0.933232	Down	102	1104	0.536747	1
CCGCGC	PPRC1_M044_0.6	0.734608	Down	8	110	0.493446	1
CGCGCC	PPRC1_M044_0.6	1.47817	Down	18	123	0.15811	1
CGCGCG	PPRC1_M044_0.6	0.396112	Down	2	51	0.233473	1
CGGCGC	PPRC1_M044_0.6	1.08779	Down	7	65	0.995396	1
GCGCGC	PPRC1_M044_0.6	1.29868	Down	9	70	0.586673	1
GGCGCC	PPRC1_M044_0.6	1.09884	Down	26	239	0.726845	1
GGCGCG	PPRC1_M044_0.6	1.16102	Down	10	87	0.786989	1
GGGCGC	PPRC1_M044_0.6	1.27712	Down	22	174	0.337557	1
ACUUUC	PTBP1, PTBP2, ROD1_M227_0.6	0.910733	Down	55	610	0.550664	1
ACUUUU	PTBP1, PTBP2, ROD1_M227_0.6	1.07341	Down	139	1308	0.454118	1
AUUUUC	PTBP1, PTBP2, ROD1_M227_0.6	1.00463	Down	129	1297	0.996936	1
AUUUUU	PTBP1, PTBP2, ROD1_M227_0.6	0.923507	Down	288	3150	0.206158	1
CCUUUC	PTBP1, PTBP2, ROD1_M227_0.6	0.936349	Down	80	863	0.612805	1
CCUUUU	PTBP1, PTBP2, ROD1_M227_0.6	1.08371	Down	131	1221	0.408002	1
CUUUCU	PTBP1, PTBP2, ROD1_M227_0.6	0.867559	Down	112	1304	0.162079	1
CUUUUC	PTBP1, PTBP2, ROD1_M227_0.6	0.91278	Down	106	1173	0.394476	1
CUUUUU	PTBP1, PTBP2, ROD1_M227_0.6	0.986705	Down	211	2160	0.880934	1
UUUUCU	PTBP1, PTBP2, ROD1_M227_0.6	0.953065	Down	234	2480	0.502921	1
UUUUUU	PTBP1, PTBP2, ROD1_M227_0.6	0.876654	Down	272	3134	0.0398038	1
ACUUUC	PTBP1, PTBP2, ROD1_M228_0.6	0.910733	Down	55	610	0.550664	1
ACUUUU	PTBP1, PTBP2, ROD1_M228_0.6	1.07341	Down	139	1308	0.454118	1
AUUUUC	PTBP1, PTBP2, ROD1_M228_0.6	1.00463	Down	129	1297	0.996936	1
AUUUUU	PTBP1, PTBP2, ROD1_M228_0.6	0.923507	Down	288	3150	0.206158	1
CUUUCU	PTBP1, PTBP2, ROD1_M228_0.6	0.867559	Down	112	1304	0.162079	1
CUUUUU	PTBP1, PTBP2, ROD1_M228_0.6	0.986705	Down	211	2160	0.880934	1
UUUUCU	PTBP1, PTBP2, ROD1_M228_0.6	0.953065	Down	234	2480	0.502921	1
UUUUUU	PTBP1, PTBP2, ROD1_M228_0.6	0.876654	Down	272	3134	0.0398038	1
AAAUCC	PTBP1_1171_19561594	1.07908	Down	61	571	0.620086	1
AAAUCU	PTBP1_1171_19561594	1.13051	Down	92	822	0.289615	1
AAAUUC	PTBP1_1171_19561594	0.79925	Down	58	733	0.113096	1
AAAUUU	PTBP1_1171_19561594	0.912604	Down	132	1461	0.335451	1
AACUCC	PTBP1_1171_19561594	1.38345	Down	83	606	0.00654135	0.854001
AACUCU	PTBP1_1171_19561594	1.27308	Down	76	603	0.0546555	1
AACUUC	PTBP1_1171_19561594	1.19537	Down	60	507	0.216581	1
AACUUU	PTBP1_1171_19561594	0.968576	Down	91	949	0.812763	1
AAUCCC	PTBP1_1171_19561594	1.08872	Down	72	668	0.53436	1
AAUCCU	PTBP1_1171_19561594	1.1062	Down	61	557	0.497435	1
AAUCUC	PTBP1_1171_19561594	1.07001	Down	50	472	0.704937	1
AAUCUU	PTBP1_1171_19561594	1.06325	Down	70	665	0.671712	1
AAUUCC	PTBP1_1171_19561594	0.91826	Down	48	528	0.621931	1
AAUUCU	PTBP1_1171_19561594	0.910215	Down	72	799	0.480321	1
AAUUUC	PTBP1_1171_19561594	0.943767	Down	74	792	0.676737	1
AAUUUU	PTBP1_1171_19561594	0.883692	Down	165	1886	0.137239	1
ACACCC	PTBP1_1171_19561594	1.08378	Down	50	466	0.642664	1
ACACCU	PTBP1_1171_19561594	1.07052	Down	62	585	0.658699	1
ACACUC	PTBP1_1171_19561594	1.00518	Down	41	412	1	1
ACACUU	PTBP1_1171_19561594	0.998041	Down	58	587	1	1
ACAUCC	PTBP1_1171_19561594	1.13351	Down	45	401	0.474581	1
ACAUCU	PTBP1_1171_19561594	0.840216	Down	46	553	0.286988	1
ACAUUC	PTBP1_1171_19561594	1.06993	Down	59	557	0.671938	1
ACAUUU	PTBP1_1171_19561594	1.01786	Down	131	1300	0.883165	1
ACCCCC	PTBP1_1171_19561594	0.850988	Down	46	546	0.326843	1
ACCCCU	PTBP1_1171_19561594	0.854057	Down	52	615	0.304877	1
ACCCUC	PTBP1_1171_19561594	1.37568	Down	73	536	0.0125261	0.881922
ACCCUU	PTBP1_1171_19561594	1.08294	Down	55	513	0.625192	1
ACCUCC	PTBP1_1171_19561594	0.817178	Down	61	754	0.144734	1
ACCUCU	PTBP1_1171_19561594	1.13058	Down	76	679	0.341136	1
ACCUUC	PTBP1_1171_19561594	0.978766	Down	50	516	0.94299	1
ACCUUU	PTBP1_1171_19561594	0.89348	Down	59	667	0.444276	1
ACUCCC	PTBP1_1171_19561594	1.18354	Down	58	495	0.25368	1
ACUCCU	PTBP1_1171_19561594	1.01746	Down	69	685	0.941446	1
ACUCUC	PTBP1_1171_19561594	1.25952	Down	51	409	0.13997	1
ACUCUU	PTBP1_1171_19561594	0.921005	Down	61	669	0.581709	1
ACUUCC	PTBP1_1171_19561594	1.17369	Down	66	568	0.24457	1
ACUUCU	PTBP1_1171_19561594	0.972049	Down	69	717	0.870793	1
ACUUUC	PTBP1_1171_19561594	0.910733	Down	55	610	0.550664	1
ACUUUU	PTBP1_1171_19561594	1.07341	Down	139	1308	0.454118	1
AGAAAU	PTBP1_1171_19561594	1.0118	Down	118	1178	0.941796	1
AGAACU	PTBP1_1171_19561594	0.922598	Down	58	635	0.602227	1
AGAAUU	PTBP1_1171_19561594	1.0345	Down	89	869	0.803852	1
AGACAU	PTBP1_1171_19561594	0.979682	Down	58	598	0.935373	1
AGACCU	PTBP1_1171_19561594	0.960228	Down	52	547	0.83495	1
AGACUU	PTBP1_1171_19561594	0.939986	Down	59	634	0.697648	1
AGAUAU	PTBP1_1171_19561594	1.10086	Down	57	523	0.537414	1
AGAUCU	PTBP1_1171_19561594	1.17242	Down	52	448	0.312998	1
AGAUUU	PTBP1_1171_19561594	1.14491	Down	107	944	0.202637	1
AUACCC	PTBP1_1171_19561594	1.00138	Down	23	232	1	1
AUACCU	PTBP1_1171_19561594	0.892753	Down	35	396	0.575751	1
AUACUC	PTBP1_1171_19561594	1.05217	Down	30	288	0.867212	1
AUACUU	PTBP1_1171_19561594	1.07857	Down	63	590	0.615321	1
AUAUCC	PTBP1_1171_19561594	1.13635	Down	36	320	0.52537	1
AUAUCU	PTBP1_1171_19561594	1.42528	Down	69	489	0.00700879	0.854001
AUAUUC	PTBP1_1171_19561594	1.47499	Down	79	541	0.00195418	0.796979
AUAUUU	PTBP1_1171_19561594	1.07149	Down	178	1678	0.403213	1
AUCCCA	PTBP1_1171_19561594	1.07791	Down	89	834	0.538167	1
AUCCCC	PTBP1_1171_19561594	1.05953	Down	45	429	0.772654	1
AUCCCU	PTBP1_1171_19561594	0.9593	Down	51	537	0.832415	1
AUCCUA	PTBP1_1171_19561594	1.24096	Down	43	350	0.211083	1
AUCCUC	PTBP1_1171_19561594	1.00581	Down	47	472	1	1
AUCCUU	PTBP1_1171_19561594	0.952572	Down	53	562	0.788855	1
AUCUCA	PTBP1_1171_19561594	1.0695	Down	72	680	0.632168	1
AUCUCC	PTBP1_1171_19561594	1.02753	Down	53	521	0.90803	1
AUCUCU	PTBP1_1171_19561594	1.0472	Down	79	762	0.741332	1
AUCUUA	PTBP1_1171_19561594	1.02837	Down	45	442	0.920622	1
AUCUUC	PTBP1_1171_19561594	1.02009	Down	51	505	0.951118	1
AUCUUU	PTBP1_1171_19561594	1.07576	Down	95	892	0.534336	1
AUUCCA	PTBP1_1171_19561594	0.927065	Down	67	730	0.594979	1
AUUCCC	PTBP1_1171_19561594	1.28174	Down	67	528	0.0646737	1
AUUCCU	PTBP1_1171_19561594	1.11281	Down	78	708	0.404164	1
AUUCUA	PTBP1_1171_19561594	0.724076	Down	40	558	0.0561481	1
AUUCUC	PTBP1_1171_19561594	1.02699	Down	79	777	0.868284	1
AUUCUU	PTBP1_1171_19561594	1.0034	Down	90	906	1	1
AUUUCA	PTBP1_1171_19561594	1.06749	Down	106	1003	0.557018	1
AUUUCC	PTBP1_1171_19561594	0.988422	Down	73	746	0.972923	1
AUUUCU	PTBP1_1171_19561594	1.08066	Down	147	1374	0.395523	1
AUUUUA	PTBP1_1171_19561594	1.04211	Down	179	1735	0.627181	1
AUUUUC	PTBP1_1171_19561594	1.00463	Down	129	1297	0.996936	1
AUUUUU	PTBP1_1171_19561594	0.923507	Down	288	3150	0.206158	1
CACACC	PTBP1_1171_19561594	1.04192	Down	72	698	0.787996	1
CACACU	PTBP1_1171_19561594	0.937193	Down	54	582	0.698857	1
CACAUC	PTBP1_1171_19561594	0.896044	Down	44	496	0.533231	1
CACAUU	PTBP1_1171_19561594	0.963983	Down	69	723	0.818769	1
CACCCC	PTBP1_1171_19561594	0.966063	Down	79	826	0.814065	1
CACCCU	PTBP1_1171_19561594	1.03959	Down	74	719	0.7979	1
CACCUC	PTBP1_1171_19561594	1.05936	Down	86	820	0.652075	1
CACCUU	PTBP1_1171_19561594	0.848672	Down	51	607	0.289693	1
CACUCC	PTBP1_1171_19561594	1.04161	Down	76	737	0.781628	1
CACUCU	PTBP1_1171_19561594	1.00537	Down	64	643	1	1
CACUUC	PTBP1_1171_19561594	1.06059	Down	63	600	0.706565	1
CACUUU	PTBP1_1171_19561594	1.13854	Down	117	1038	0.200441	1
CAUACC	PTBP1_1171_19561594	1.18834	Down	32	272	0.409739	1
CAUACU	PTBP1_1171_19561594	1.19374	Down	39	330	0.338879	1
CAUAUC	PTBP1_1171_19561594	1.15156	Down	35	307	0.485624	1
CAUAUU	PTBP1_1171_19561594	1.13493	Down	70	623	0.347973	1
CAUCCC	PTBP1_1171_19561594	1.02374	Down	60	592	0.916557	1
CAUCCU	PTBP1_1171_19561594	0.840531	Down	58	697	0.226494	1
CAUCUC	PTBP1_1171_19561594	0.954315	Down	77	815	0.738491	1
CAUCUU	PTBP1_1171_19561594	0.873975	Down	61	705	0.343571	1
CAUUCC	PTBP1_1171_19561594	1.19278	Down	79	669	0.155577	1
CAUUCU	PTBP1_1171_19561594	0.91145	Down	73	809	0.483737	1
CAUUUC	PTBP1_1171_19561594	1.08337	Down	102	951	0.474515	1
CAUUUU	PTBP1_1171_19561594	0.978465	Down	164	1693	0.821378	1
CCACAC	PTBP1_1171_19561594	1.20319	Down	81	680	0.130305	1
CCACAU	PTBP1_1171_19561594	1.04944	Down	56	539	0.785482	1
CCACCC	PTBP1_1171_19561594	0.929863	Down	102	1108	0.513814	1
CCACCU	PTBP1_1171_19561594	0.898485	Down	95	1068	0.342445	1
CCACUC	PTBP1_1171_19561594	1.13788	Down	65	577	0.358023	1
CCACUU	PTBP1_1171_19561594	0.992752	Down	63	641	1	1
CCAUAC	PTBP1_1171_19561594	1.06325	Down	24	228	0.860431	1
CCAUAU	PTBP1_1171_19561594	1.0232	Down	39	385	0.958766	1
CCAUCC	PTBP1_1171_19561594	0.894129	Down	64	723	0.425796	1
CCAUCU	PTBP1_1171_19561594	0.924644	Down	79	863	0.541918	1
CCAUUC	PTBP1_1171_19561594	1.12232	Down	66	594	0.41107	1
CCAUUU	PTBP1_1171_19561594	0.924121	Down	86	940	0.518107	1
CCCACA	PTBP1_1171_19561594	1.18593	Down	87	741	0.148148	1
CCCACC	PTBP1_1171_19561594	0.908756	Down	113	1256	0.353585	1
CCCACU	PTBP1_1171_19561594	0.907343	Down	68	757	0.479134	1
CCCAUA	PTBP1_1171_19561594	0.984561	Down	27	277	1	1
CCCAUC	PTBP1_1171_19561594	0.909621	Down	67	744	0.495404	1
CCCAUU	PTBP1_1171_19561594	0.854057	Down	52	615	0.304877	1
CCCCAC	PTBP1_1171_19561594	0.952728	Down	98	1039	0.684285	1
CCCCAU	PTBP1_1171_19561594	1.00869	Down	72	721	0.993655	1
CCCCCA	PTBP1_1171_19561594	0.844976	Down	87	1040	0.144443	1
CCCCCC	PTBP1_1171_19561594	0.991816	Down	38	387	1	1
CCCCCU	PTBP1_1171_19561594	0.870526	Down	63	731	0.319714	1
CCCCUA	PTBP1_1171_19561594	0.929159	Down	31	337	0.763753	1
CCCCUC	PTBP1_1171_19561594	0.908491	Down	93	1034	0.403705	1
CCCCUU	PTBP1_1171_19561594	1.01935	Down	77	763	0.920289	1
CCCUAC	PTBP1_1171_19561594	0.705457	Down	22	315	0.134855	1
CCCUAU	PTBP1_1171_19561594	1.15739	Down	33	288	0.484788	1
CCCUCA	PTBP1_1171_19561594	1.03492	Down	75	732	0.824533	1
CCCUCC	PTBP1_1171_19561594	1.01682	Down	136	1351	0.888565	1
CCCUCU	PTBP1_1171_19561594	1.03488	Down	96	937	0.790485	1
CCCUUA	PTBP1_1171_19561594	1.08734	Down	38	353	0.687437	1
CCCUUC	PTBP1_1171_19561594	0.927515	Down	82	893	0.550868	1
CCCUUU	PTBP1_1171_19561594	1.18327	Down	110	939	0.105592	1
CCUACA	PTBP1_1171_19561594	1.01625	Down	33	328	1	1
CCUACC	PTBP1_1171_19561594	1.08983	Down	41	380	0.661105	1
CCUACU	PTBP1_1171_19561594	1.02287	Down	32	316	0.977431	1
CCUAUA	PTBP1_1171_19561594	1.5253	Down	45	298	0.0103064	0.881922
CCUAUC	PTBP1_1171_19561594	1.01009	Down	26	260	1	1
CCUAUU	PTBP1_1171_19561594	1.26871	Down	52	414	0.123383	1
CCUCAC	PTBP1_1171_19561594	1.07743	Down	72	675	0.590682	1
CCUCAU	PTBP1_1171_19561594	0.990599	Down	61	622	0.997147	1
CCUCCA	PTBP1_1171_19561594	1.00215	Down	101	1018	1	1
CCUCCC	PTBP1_1171_19561594	0.954913	Down	180	1904	0.579795	1
CCUCCU	PTBP1_1171_19561594	1.0482	Down	143	1378	0.623228	1
CCUCUA	PTBP1_1171_19561594	1.03534	Down	41	400	0.897641	1
CCUCUC	PTBP1_1171_19561594	0.929921	Down	87	945	0.552235	1
CCUCUU	PTBP1_1171_19561594	1.12993	Down	99	885	0.272233	1
CCUUAC	PTBP1_1171_19561594	0.855448	Down	26	307	0.50316	1
CCUUAU	PTBP1_1171_19561594	1.13519	Down	49	436	0.445518	1
CCUUCA	PTBP1_1171_19561594	1.18102	Down	76	650	0.190383	1
CCUUCC	PTBP1_1171_19561594	1.02664	Down	124	1220	0.816982	1
CCUUCU	PTBP1_1171_19561594	0.688695	Down	69	1012	0.00305133	0.796979
CCUUUA	PTBP1_1171_19561594	1.18457	Down	74	631	0.188659	1
CCUUUC	PTBP1_1171_19561594	0.936349	Down	80	863	0.612805	1
CCUUUU	PTBP1_1171_19561594	1.08371	Down	131	1221	0.408002	1
CUACAC	PTBP1_1171_19561594	0.963983	Down	23	241	0.951669	1
CUACAU	PTBP1_1171_19561594	0.746086	Down	26	352	0.174864	1
CUACCC	PTBP1_1171_19561594	0.964689	Down	34	356	0.910933	1
CUACCU	PTBP1_1171_19561594	1.17143	Down	53	457	0.310414	1
CUACUC	PTBP1_1171_19561594	0.955487	Down	35	370	0.864429	1
CUACUU	PTBP1_1171_19561594	0.930343	Down	49	532	0.680823	1
CUAUAC	PTBP1_1171_19561594	1.20771	Down	22	184	0.473865	1
CUAUAU	PTBP1_1171_19561594	1.19302	Down	45	381	0.299943	1
CUAUCC	PTBP1_1171_19561594	0.85188	Down	21	249	0.548511	1
CUAUCU	PTBP1_1171_19561594	1.11327	Down	41	372	0.571064	1
CUAUUC	PTBP1_1171_19561594	1.05024	Down	34	327	0.857018	1
CUAUUU	PTBP1_1171_19561594	1.05484	Down	99	948	0.651526	1
CUCACA	PTBP1_1171_19561594	0.949273	Down	64	681	0.738157	1
CUCACC	PTBP1_1171_19561594	1.03932	Down	64	622	0.820313	1
CUCACU	PTBP1_1171_19561594	1.07576	Down	95	892	0.534336	1
CUCAUA	PTBP1_1171_19561594	0.687872	Down	19	279	0.137227	1
CUCAUC	PTBP1_1171_19561594	0.89913	Down	47	528	0.531249	1
CUCAUU	PTBP1_1171_19561594	1.07762	Down	75	703	0.580259	1
CUCCAC	PTBP1_1171_19561594	1.20248	Down	85	714	0.121673	1
CUCCAU	PTBP1_1171_19561594	1.0551	Down	75	718	0.703855	1
CUCCCA	PTBP1_1171_19561594	0.908931	Down	124	1378	0.330002	1
CUCCCC	PTBP1_1171_19561594	1.02835	Down	107	1051	0.822598	1
CUCCCU	PTBP1_1171_19561594	1.00927	Down	124	1241	0.95953	1
CUCCUA	PTBP1_1171_19561594	1.02438	Down	43	424	0.944432	1
CUCCUC	PTBP1_1171_19561594	1.13448	Down	114	1015	0.219994	1
CUCCUU	PTBP1_1171_19561594	1.17252	Down	109	939	0.128285	1
CUCUAC	PTBP1_1171_19561594	1.13757	Down	58	515	0.390649	1
CUCUAU	PTBP1_1171_19561594	0.982787	Down	36	370	0.989801	1
CUCUCA	PTBP1_1171_19561594	0.843172	Down	49	587	0.280381	1
CUCUCC	PTBP1_1171_19561594	1.15749	Down	117	1021	0.1475	1
CUCUCU	PTBP1_1171_19561594	1.02011	Down	112	1109	0.880107	1
CUCUUA	PTBP1_1171_19561594	1.11298	Down	53	481	0.506385	1
CUCUUC	PTBP1_1171_19561594	1.18249	Down	107	914	0.112257	1
CUCUUU	PTBP1_1171_19561594	1.03575	Down	113	1102	0.759899	1
CUUACA	PTBP1_1171_19561594	1.17143	Down	53	457	0.310414	1
CUUACC	PTBP1_1171_19561594	0.723738	Down	23	321	0.158432	1
CUUACU	PTBP1_1171_19561594	0.791754	Down	33	421	0.225203	1
CUUAUA	PTBP1_1171_19561594	1.31038	Down	48	370	0.0925448	1
CUUAUC	PTBP1_1171_19561594	0.924262	Down	28	306	0.761529	1
CUUAUU	PTBP1_1171_19561594	1.13477	Down	81	721	0.30862	1
CUUCAC	PTBP1_1171_19561594	0.755205	Down	40	535	0.0997923	1
CUUCAU	PTBP1_1171_19561594	1.13869	Down	85	754	0.281988	1
CUUCCA	PTBP1_1171_19561594	0.915061	Down	78	861	0.487628	1
CUUCCC	PTBP1_1171_19561594	0.970191	Down	107	1114	0.803275	1
CUUCCU	PTBP1_1171_19561594	1.06896	Down	138	1304	0.484367	1
CUUCUA	PTBP1_1171_19561594	0.76268	Down	41	543	0.108323	1
CUUCUC	PTBP1_1171_19561594	0.764278	Down	74	978	0.0290292	1
CUUCUU	PTBP1_1171_19561594	0.897854	Down	92	1035	0.347683	1
CUUUAC	PTBP1_1171_19561594	1.41147	Down	64	458	0.0117623	0.881922
CUUUAU	PTBP1_1171_19561594	1.2216	Down	108	893	0.0557125	1
CUUUCA	PTBP1_1171_19561594	0.79119	Down	60	766	0.0909039	1
CUUUCC	PTBP1_1171_19561594	1.01215	Down	98	978	0.951541	1
CUUUCU	PTBP1_1171_19561594	0.867559	Down	112	1304	0.162079	1
CUUUUA	PTBP1_1171_19561594	1.11678	Down	112	1013	0.290087	1
CUUUUC	PTBP1_1171_19561594	0.91278	Down	106	1173	0.394476	1
CUUUUU	PTBP1_1171_19561594	0.986705	Down	211	2160	0.880934	1
GAAAUC	PTBP1_1171_19561594	1.13613	Down	64	569	0.368455	1
GAAAUU	PTBP1_1171_19561594	1.03751	Down	87	847	0.78712	1
GAACUC	PTBP1_1171_19561594	1.13731	Down	59	524	0.386822	1
GAACUU	PTBP1_1171_19561594	0.875028	Down	46	531	0.425658	1
GAAUUC	PTBP1_1171_19561594	1.07771	Down	51	478	0.665554	1
GAAUUU	PTBP1_1171_19561594	0.880699	Down	81	929	0.297148	1
GACAUC	PTBP1_1171_19561594	1.01908	Down	34	337	0.988544	1
GACAUU	PTBP1_1171_19561594	1.06236	Down	63	599	0.697284	1
GACCUC	PTBP1_1171_19561594	0.973577	Down	56	581	0.902735	1
GACCUU	PTBP1_1171_19561594	0.822408	Down	39	479	0.271588	1
GACUUC	PTBP1_1171_19561594	1.04348	Down	50	484	0.832907	1
GACUUU	PTBP1_1171_19561594	0.871233	Down	64	742	0.318483	1
GAUAUC	PTBP1_1171_19561594	0.869931	Down	18	209	0.651397	1
GAUAUU	PTBP1_1171_19561594	1.18715	Down	59	502	0.240199	1
GAUCUC	PTBP1_1171_19561594	0.893882	Down	40	452	0.547349	1
GAUCUU	PTBP1_1171_19561594	0.988896	Down	42	429	1	1
GAUUUC	PTBP1_1171_19561594	1.23047	Down	67	550	0.124645	1
GAUUUU	PTBP1_1171_19561594	0.974572	Down	118	1223	0.826198	1
UACACC	PTBP1_1171_19561594	1.24318	Down	24	195	0.373316	1
UACACU	PTBP1_1171_19561594	1.05739	Down	38	363	0.810216	1
UACAUC	PTBP1_1171_19561594	1.01009	Down	30	300	1	1
UACAUU	PTBP1_1171_19561594	1.20315	Down	86	722	0.118192	1
UACCCC	PTBP1_1171_19561594	0.96041	Down	29	305	0.910554	1
UACCCU	PTBP1_1171_19561594	1.20739	Down	41	343	0.292265	1
UACCUC	PTBP1_1171_19561594	1.03739	Down	38	370	0.897336	1
UACCUU	PTBP1_1171_19561594	0.912963	Down	47	520	0.599738	1
UACUCC	PTBP1_1171_19561594	1.21973	Down	32	265	0.33614	1
UACUCU	PTBP1_1171_19561594	1.20424	Down	49	411	0.250078	1
UACUUC	PTBP1_1171_19561594	0.920585	Down	36	395	0.695545	1
UACUUU	PTBP1_1171_19561594	1.11191	Down	95	863	0.354653	1
UAUACC	PTBP1_1171_19561594	1.01792	Down	26	258	1	1
UAUACU	PTBP1_1171_19561594	0.958647	Down	41	432	0.858586	1
UAUAUC	PTBP1_1171_19561594	1.28823	Down	44	345	0.134151	1
UAUAUU	PTBP1_1171_19561594	1.09494	Down	120	1107	0.371062	1
UAUCCC	PTBP1_1171_19561594	0.891253	Down	27	306	0.632575	1
UAUCCU	PTBP1_1171_19561594	1.03979	Down	42	408	0.874053	1
UAUCUC	PTBP1_1171_19561594	1.28947	Down	48	376	0.114453	1
UAUCUU	PTBP1_1171_19561594	1.17341	Down	74	637	0.215646	1
UAUUCC	PTBP1_1171_19561594	1.25436	Down	57	459	0.123452	1
UAUUCU	PTBP1_1171_19561594	1.01265	Down	79	788	0.962341	1
UAUUUC	PTBP1_1171_19561594	1.0145	Down	92	916	0.938931	1
UAUUUU	PTBP1_1171_19561594	1.04304	Down	288	2789	0.515746	1
UCACAC	PTBP1_1171_19561594	0.89743	Down	47	529	0.523038	1
UCACAU	PTBP1_1171_19561594	0.909556	Down	57	633	0.535665	1
UCACCC	PTBP1_1171_19561594	1.03957	Down	67	651	0.812407	1
UCACCU	PTBP1_1171_19561594	0.72149	Down	47	658	0.0351846	1
UCACUC	PTBP1_1171_19561594	1.03904	Down	61	593	0.828519	1
UCACUU	PTBP1_1171_19561594	0.959517	Down	74	779	0.779474	1
UCAUAC	PTBP1_1171_19561594	1.00649	Down	28	281	1	1
UCAUAU	PTBP1_1171_19561594	1.05383	Down	53	508	0.772144	1
UCAUCC	PTBP1_1171_19561594	0.727604	Down	34	472	0.0852572	1
UCAUCU	PTBP1_1171_19561594	1.07171	Down	80	754	0.596998	1
UCAUUC	PTBP1_1171_19561594	0.897167	Down	58	653	0.467227	1
UCAUUU	PTBP1_1171_19561594	0.974234	Down	125	1296	0.816175	1
UCCACA	PTBP1_1171_19561594	1.01508	Down	61	607	0.965017	1
UCCACC	PTBP1_1171_19561594	0.961987	Down	70	735	0.803874	1
UCCACU	PTBP1_1171_19561594	1.09247	Down	61	564	0.557467	1
UCCAUA	PTBP1_1171_19561594	1.14783	Down	45	396	0.42719	1
UCCAUC	PTBP1_1171_19561594	0.933565	Down	61	660	0.653549	1
UCCAUU	PTBP1_1171_19561594	0.891253	Down	66	748	0.403144	1
UCCCAC	PTBP1_1171_19561594	0.98513	Down	75	769	0.94917	1
UCCCAU	PTBP1_1171_19561594	1.06325	Down	64	608	0.689563	1
UCCCCA	PTBP1_1171_19561594	1.02974	Down	110	1079	0.808562	1
UCCCCC	PTBP1_1171_19561594	0.951914	Down	72	764	0.734268	1
UCCCCU	PTBP1_1171_19561594	1.0958	Down	101	931	0.412576	1
UCCCUA	PTBP1_1171_19561594	1.16184	Down	49	426	0.360045	1
UCCCUC	PTBP1_1171_19561594	1.10285	Down	107	980	0.363265	1
UCCCUU	PTBP1_1171_19561594	0.847921	Down	80	953	0.17231	1
UCCUAC	PTBP1_1171_19561594	1.23419	Down	38	311	0.25709	1
UCCUAU	PTBP1_1171_19561594	1.14493	Down	45	397	0.436485	1
UCCUCA	PTBP1_1171_19561594	0.988709	Down	74	756	0.973981	1
UCCUCC	PTBP1_1171_19561594	1.10108	Down	121	1110	0.338703	1
UCCUCU	PTBP1_1171_19561594	1.04944	Down	96	924	0.692495	1
UCCUUA	PTBP1_1171_19561594	1.01009	Down	53	530	1	1
UCCUUC	PTBP1_1171_19561594	0.944525	Down	85	909	0.65418	1
UCCUUU	PTBP1_1171_19561594	1.13446	Down	135	1202	0.179153	1
UCUACA	PTBP1_1171_19561594	1.13574	Down	47	418	0.455058	1
UCUACC	PTBP1_1171_19561594	1.0458	Down	41	396	0.849747	1
UCUACU	PTBP1_1171_19561594	1.1045	Down	62	567	0.500414	1
UCUAUA	PTBP1_1171_19561594	1.15509	Down	47	411	0.392207	1
UCUAUC	PTBP1_1171_19561594	0.87132	Down	27	313	0.553438	1
UCUAUU	PTBP1_1171_19561594	1.02029	Down	70	693	0.922764	1
UCUCAC	PTBP1_1171_19561594	1.09792	Down	65	598	0.517104	1
UCUCAU	PTBP1_1171_19561594	0.980052	Down	62	639	0.931838	1
UCUCCA	PTBP1_1171_19561594	1.12108	Down	101	910	0.300348	1
UCUCCC	PTBP1_1171_19561594	1.03049	Down	101	990	0.814406	1
UCUCCU	PTBP1_1171_19561594	1.11061	Down	137	1246	0.262954	1
UCUCUA	PTBP1_1171_19561594	1.05691	Down	79	755	0.683455	1
UCUCUC	PTBP1_1171_19561594	1.00807	Down	100	1002	0.98082	1
UCUCUU	PTBP1_1171_19561594	1.15823	Down	129	1125	0.125325	1
UCUUAC	PTBP1_1171_19561594	0.954229	Down	41	434	0.836263	1
UCUUAU	PTBP1_1171_19561594	1.10191	Down	60	550	0.519929	1
UCUUCA	PTBP1_1171_19561594	1.05122	Down	92	884	0.688995	1
UCUUCC	PTBP1_1171_19561594	0.973451	Down	93	965	0.846031	1
UCUUCU	PTBP1_1171_19561594	0.910808	Down	100	1109	0.39806	1
UCUUUA	PTBP1_1171_19561594	1.23097	Down	107	878	0.0479429	1
UCUUUC	PTBP1_1171_19561594	0.966006	Down	103	1077	0.775964	1
UCUUUU	PTBP1_1171_19561594	0.884382	Down	159	1816	0.147644	1
UUACAC	PTBP1_1171_19561594	1.35053	Down	48	359	0.0606175	1
UUACAU	PTBP1_1171_19561594	1.10278	Down	69	632	0.480109	1
UUACCC	PTBP1_1171_19561594	1.03527	Down	37	361	0.909813	1
UUACCU	PTBP1_1171_19561594	0.803478	Down	42	528	0.195485	1
UUACUC	PTBP1_1171_19561594	0.928492	Down	33	359	0.749125	1
UUACUU	PTBP1_1171_19561594	0.930343	Down	63	684	0.627894	1
UUAUAC	PTBP1_1171_19561594	1.09792	Down	50	460	0.582111	1
UUAUAU	PTBP1_1171_19561594	1.20147	Down	113	950	0.0728185	1
UUAUCC	PTBP1_1171_19561594	0.896682	Down	34	383	0.600111	1
UUAUCU	PTBP1_1171_19561594	1.23714	Down	85	694	0.0729676	1
UUAUUC	PTBP1_1171_19561594	1.09157	Down	71	657	0.524158	1
UUAUUU	PTBP1_1171_19561594	1.08254	Down	251	2342	0.245686	1
UUCACA	PTBP1_1171_19561594	0.974769	Down	69	715	0.88836	1
UUCACC	PTBP1_1171_19561594	0.916772	Down	56	617	0.578489	1
UUCACU	PTBP1_1171_19561594	0.937051	Down	68	733	0.651738	1
UUCAUA	PTBP1_1171_19561594	1.07555	Down	69	648	0.609935	1
UUCAUC	PTBP1_1171_19561594	1.0415	Down	63	611	0.810289	1
UUCAUU	PTBP1_1171_19561594	0.933413	Down	112	1212	0.515653	1
UUCCAC	PTBP1_1171_19561594	0.88153	Down	48	550	0.44304	1
UUCCAU	PTBP1_1171_19561594	0.865449	Down	73	852	0.258987	1
UUCCCA	PTBP1_1171_19561594	0.932095	Down	98	1062	0.538482	1
UUCCCC	PTBP1_1171_19561594	1.04758	Down	95	916	0.706595	1
UUCCCU	PTBP1_1171_19561594	0.950127	Down	103	1095	0.655516	1
UUCCUA	PTBP1_1171_19561594	1.11173	Down	70	636	0.437819	1
UUCCUC	PTBP1_1171_19561594	1.10964	Down	107	974	0.332489	1
UUCCUU	PTBP1_1171_19561594	0.981183	Down	129	1328	0.872656	1
UUCUAC	PTBP1_1171_19561594	0.938093	Down	43	463	0.746447	1
UUCUAU	PTBP1_1171_19561594	0.989472	Down	72	735	0.980667	1
UUCUCA	PTBP1_1171_19561594	0.976487	Down	93	962	0.868635	1
UUCUCC	PTBP1_1171_19561594	1.14518	Down	128	1129	0.159785	1
UUCUCU	PTBP1_1171_19561594	0.919631	Down	122	1340	0.400446	1
UUCUUA	PTBP1_1171_19561594	0.978989	Down	85	877	0.89605	1
UUCUUC	PTBP1_1171_19561594	0.91656	Down	98	1080	0.438072	1
UUCUUU	PTBP1_1171_19561594	0.945718	Down	191	2040	0.483277	1
UUUACA	PTBP1_1171_19561594	1.13259	Down	98	874	0.265381	1
UUUACC	PTBP1_1171_19561594	0.96492	Down	47	492	0.873898	1
UUUACU	PTBP1_1171_19561594	0.945671	Down	69	737	0.702224	1
UUUAUA	PTBP1_1171_19561594	1.14749	Down	157	1382	0.111632	1
UUUAUC	PTBP1_1171_19561594	1.18102	Down	76	650	0.190383	1
UUUAUU	PTBP1_1171_19561594	1.03892	Down	227	2207	0.608163	1
UUUCAC	PTBP1_1171_19561594	0.967471	Down	84	877	0.815555	1
UUUCAU	PTBP1_1171_19561594	0.944809	Down	110	1176	0.602413	1
UUUCCA	PTBP1_1171_19561594	0.960228	Down	104	1094	0.729965	1
UUUCCC	PTBP1_1171_19561594	0.933232	Down	102	1104	0.536747	1
UUUCCU	PTBP1_1171_19561594	1.00036	Down	144	1454	1	1
UUUCUA	PTBP1_1171_19561594	0.986717	Down	114	1167	0.930267	1
UUUCUC	PTBP1_1171_19561594	1.09518	Down	139	1282	0.330817	1
UUUCUU	PTBP1_1171_19561594	0.910845	Down	201	2229	0.217313	1
UUUUAC	PTBP1_1171_19561594	1.03692	Down	85	828	0.794384	1
UUUUAU	PTBP1_1171_19561594	1.03799	Down	212	2063	0.630726	1
UUUUCA	PTBP1_1171_19561594	0.930343	Down	140	1520	0.438282	1
UUUUCC	PTBP1_1171_19561594	0.876431	Down	120	1383	0.179465	1
UUUUCU	PTBP1_1171_19561594	0.953065	Down	234	2480	0.502921	1
UUUUUA	PTBP1_1171_19561594	0.970696	Down	276	2872	0.659094	1
UUUUUC	PTBP1_1171_19561594	0.935357	Down	189	2041	0.399487	1
UUUUUU	PTBP1_1171_19561594	0.876654	Down	272	3134	0.0398038	1
AACACC	QKI_1215_16041388	1.18095	Down	47	402	0.318372	1
AACACG	QKI_1215_16041388	0.512363	Down	7	138	0.106657	1
AACACU	QKI_1215_16041388	1.13029	Down	63	563	0.393767	1
AACAUC	QKI_1215_16041388	0.792224	Down	32	408	0.234653	1
AACAUG	QKI_1215_16041388	1.0533	Down	78	748	0.70709	1
AACAUU	QKI_1215_16041388	0.935899	Down	82	885	0.604488	1
AACCCC	QKI_1215_16041388	1.11796	Down	57	515	0.467663	1
AACCCG	QKI_1215_16041388	1.52786	Down	18	119	0.123696	1
AACCCU	QKI_1215_16041388	1.07216	Down	57	537	0.668175	1
AACCUC	QKI_1215_16041388	0.938057	Down	56	603	0.696654	1
AACCUG	QKI_1215_16041388	1.0004	Down	62	626	1	1
AACCUU	QKI_1215_16041388	1.13537	Down	58	516	0.398358	1
AACUCC	QKI_1215_16041388	1.38345	Down	83	606	0.00654135	0.854001
AACUCG	QKI_1215_16041388	1.03304	Down	9	88	1	1
AACUCU	QKI_1215_16041388	1.27308	Down	76	603	0.0546555	1
AACUUC	QKI_1215_16041388	1.19537	Down	60	507	0.216581	1
AACUUG	QKI_1215_16041388	1.00841	Down	60	601	1	1
AACUUU	QKI_1215_16041388	0.968576	Down	91	949	0.812763	1
AAUACC	QKI_1215_16041388	0.854009	Down	29	343	0.467584	1
AAUACG	QKI_1215_16041388	0.673391	Down	6	90	0.443831	1
AAUACU	QKI_1215_16041388	1.18298	Down	65	555	0.225	1
AAUAUC	QKI_1215_16041388	1.2999	Down	61	474	0.0631032	1
AAUAUG	QKI_1215_16041388	1.0322	Down	70	685	0.850023	1
AAUAUU	QKI_1215_16041388	1.17899	Down	141	1208	0.0710256	1
AAUCCC	QKI_1215_16041388	1.08872	Down	72	668	0.53436	1
AAUCCG	QKI_1215_16041388	0.765217	Down	5	66	0.710357	1
AAUCCU	QKI_1215_16041388	1.1062	Down	61	557	0.497435	1
AAUCUC	QKI_1215_16041388	1.07001	Down	50	472	0.704937	1
AAUCUG	QKI_1215_16041388	1.10374	Down	66	604	0.487507	1
AAUCUU	QKI_1215_16041388	1.06325	Down	70	665	0.671712	1
AAUUCC	QKI_1215_16041388	0.91826	Down	48	528	0.621931	1
AAUUCG	QKI_1215_16041388	1.01009	Down	7	70	1	1
AAUUCU	QKI_1215_16041388	0.910215	Down	72	799	0.480321	1
AAUUUC	QKI_1215_16041388	0.943767	Down	74	792	0.676737	1
AAUUUG	QKI_1215_16041388	1.01009	Down	89	890	0.972508	1
AAUUUU	QKI_1215_16041388	0.883692	Down	165	1886	0.137239	1
ACCAAC	QKI_1215_16041388	0.938161	Down	30	323	0.809112	1
ACCAAU	QKI_1215_16041388	1.29653	Down	43	335	0.129031	1
ACUAAC	QKI_1215_16041388	1.16389	Down	28	243	0.512388	1
ACUAAU	QKI_1215_16041388	1.52056	Down	56	372	0.00422245	0.796979
AUCAAC	QKI_1215_16041388	1.09969	Down	27	248	0.716004	1
AUCAAU	QKI_1215_16041388	1.08885	Down	47	436	0.634624	1
AUUAAC	QKI_1215_16041388	1.09681	Down	43	396	0.622428	1
AUUAAU	QKI_1215_16041388	1.05449	Down	76	728	0.70496	1
CAACAC	QKI_1215_16041388	1.12859	Down	40	358	0.523109	1
CAACAU	QKI_1215_16041388	1.00662	Down	58	582	1	1
CAACCC	QKI_1215_16041388	1.36643	Down	51	377	0.0437161	1
CAACCU	QKI_1215_16041388	1.01352	Down	59	588	0.976308	1
CAACUC	QKI_1215_16041388	1.37062	Down	46	339	0.0541176	1
CAACUU	QKI_1215_16041388	1.28817	Down	63	494	0.0681383	1
CAAUAC	QKI_1215_16041388	1.05049	Down	26	250	0.893444	1
CAAUAU	QKI_1215_16041388	0.898394	Down	37	416	0.587223	1
CAAUCC	QKI_1215_16041388	1.20607	Down	32	268	0.366792	1
CAAUCU	QKI_1215_16041388	1.02547	Down	40	394	0.946	1
CAAUUC	QKI_1215_16041388	0.955487	Down	35	370	0.864429	1
CAAUUU	QKI_1215_16041388	1.02866	Down	72	707	0.868253	1
CCAACA	QKI_1215_16041388	1.17242	Down	65	560	0.251985	1
CCAACC	QKI_1215_16041388	0.798037	Down	35	443	0.227101	1
CCAACU	QKI_1215_16041388	0.936177	Down	38	410	0.759215	1
CCAAUA	QKI_1215_16041388	0.915486	Down	30	331	0.71036	1
CCAAUC	QKI_1215_16041388	0.973577	Down	24	249	0.984367	1
CCAAUU	QKI_1215_16041388	1.12843	Down	41	367	0.517089	1
CCCAAC	QKI_1215_16041388	0.961987	Down	42	441	0.872442	1
CCCAAU	QKI_1215_16041388	0.871801	Down	29	336	0.53654	1
CCUAAC	QKI_1215_16041388	1.49493	Down	37	250	0.0281553	1
CCUAAU	QKI_1215_16041388	1.38408	Down	47	343	0.0443548	1
CUAACA	QKI_1215_16041388	1.1665	Down	44	381	0.376915	1
CUAACC	QKI_1215_16041388	1.18115	Down	29	248	0.456616	1
CUAACU	QKI_1215_16041388	1.2349	Down	39	319	0.24854	1
CUAAUA	QKI_1215_16041388	1.47817	Down	66	451	0.00363971	0.796979
CUAAUC	QKI_1215_16041388	1.39605	Down	34	246	0.0840301	1
CUAAUU	QKI_1215_16041388	1.20968	Down	80	668	0.121661	1
CUCAAC	QKI_1215_16041388	1.46765	Down	51	351	0.0128087	0.881922
CUCAAU	QKI_1215_16041388	0.887414	Down	34	387	0.559832	1
CUUAAC	QKI_1215_16041388	1.00418	Down	34	342	1	1
CUUAAU	QKI_1215_16041388	1.20383	Down	64	537	0.182282	1
GACCAA	QKI_1215_16041388	0.965524	Down	39	408	0.899139	1
GACUAA	QKI_1215_16041388	1.09199	Down	28	259	0.734295	1
GAUCAA	QKI_1215_16041388	1.13991	Down	36	319	0.51396	1
GAUUAA	QKI_1215_16041388	1.13635	Down	45	400	0.464923	1
GCCCAA	QKI_1215_16041388	0.765942	Down	32	422	0.168589	1
GCCUAA	QKI_1215_16041388	1.28625	Down	34	267	0.198605	1
GCUCAA	QKI_1215_16041388	1.35188	Down	53	396	0.0469302	1
GCUUAA	QKI_1215_16041388	1.19652	Down	43	363	0.304237	1
GUCCAA	QKI_1215_16041388	1.04029	Down	31	301	0.909578	1
GUCUAA	QKI_1215_16041388	0.799652	Down	19	240	0.405624	1
GUUCAA	QKI_1215_16041388	0.949194	Down	53	564	0.769751	1
GUUUAA	QKI_1215_16041388	1.01009	Down	72	720	0.984729	1
UAACAC	QKI_1215_16041388	1.07456	Down	35	329	0.754252	1
UAACAU	QKI_1215_16041388	1.09609	Down	65	599	0.525353	1
UAACCC	QKI_1215_16041388	0.779989	Down	20	259	0.332591	1
UAACCU	QKI_1215_16041388	0.993527	Down	36	366	1	1
UAACUC	QKI_1215_16041388	1.14184	Down	39	345	0.486022	1
UAACUU	QKI_1215_16041388	1.11049	Down	73	664	0.431818	1
UAAUAC	QKI_1215_16041388	1.28605	Down	48	377	0.118437	1
UAAUAU	QKI_1215_16041388	1.29591	Down	107	834	0.0133245	0.881922
UAAUCC	QKI_1215_16041388	1.19594	Down	74	625	0.164043	1
UAAUCU	QKI_1215_16041388	1.06444	Down	47	446	0.742412	1
UAAUUC	QKI_1215_16041388	0.86052	Down	42	493	0.389781	1
UAAUUU	QKI_1215_16041388	0.956133	Down	140	1479	0.642567	1
UACCAA	QKI_1215_16041388	0.946956	Down	39	416	0.807503	1
UACUAA	QKI_1215_16041388	1.28828	Down	69	541	0.0553121	1
UAUCAA	QKI_1215_16041388	1.04179	Down	46	446	0.852684	1
UAUUAA	QKI_1215_16041388	0.950801	Down	85	903	0.697094	1
UCAACA	QKI_1215_16041388	1.17504	Down	52	447	0.305812	1
UCAACC	QKI_1215_16041388	1.37574	Down	38	279	0.0793165	1
UCAACU	QKI_1215_16041388	1.45025	Down	57	397	0.0105309	0.881922
UCAAUA	QKI_1215_16041388	1.04348	Down	50	484	0.832907	1
UCAAUC	QKI_1215_16041388	1.28265	Down	32	252	0.220078	1
UCAAUU	QKI_1215_16041388	1.05983	Down	49	467	0.756412	1
UCCAAC	QKI_1215_16041388	1.02211	Down	34	336	0.97548	1
UCCAAU	QKI_1215_16041388	0.902382	Down	31	347	0.646662	1
UCCCAA	QKI_1215_16041388	0.969044	Down	85	886	0.825137	1
UCCUAA	QKI_1215_16041388	1.1624	Down	58	504	0.311149	1
UCUAAC	QKI_1215_16041388	0.963686	Down	27	283	0.932685	1
UCUAAU	QKI_1215_16041388	1.22931	Down	60	493	0.150277	1
UCUCAA	QKI_1215_16041388	1.06198	Down	88	837	0.631684	1
UCUUAA	QKI_1215_16041388	1.01147	Down	73	729	0.975067	1
UUAACA	QKI_1215_16041388	0.86389	Down	52	608	0.344297	1
UUAACC	QKI_1215_16041388	0.938331	Down	34	366	0.78886	1
UUAACU	QKI_1215_16041388	0.993794	Down	61	620	1	1
UUAAUA	QKI_1215_16041388	1.19646	Down	104	878	0.0936277	1
UUAAUC	QKI_1215_16041388	1.11158	Down	46	418	0.548337	1
UUAAUU	QKI_1215_16041388	0.873141	Down	95	1099	0.222729	1
UUCAAC	QKI_1215_16041388	1.37621	Down	53	389	0.0350853	1
UUCAAU	QKI_1215_16041388	1.17362	Down	61	525	0.265797	1
UUCCAA	QKI_1215_16041388	1.03276	Down	82	802	0.826401	1
UUCUAA	QKI_1215_16041388	0.916097	Down	77	849	0.496949	1
UUUAAC	QKI_1215_16041388	0.82456	Down	52	637	0.20292	1
UUUAAU	QKI_1215_16041388	1.05654	Down	141	1348	0.564311	1
UUUCAA	QKI_1215_16041388	1.03009	Down	103	1010	0.814738	1
UUUUAA	QKI_1215_16041388	1.00113	Down	257	2593	1	1
ACUAAC	QKI_149_16041388	1.16389	Down	28	243	0.512388	1
UACUAA	QKI_149_16041388	1.28828	Down	69	541	0.0553121	1
ACUAAC	QKI_M046_0.6	1.16389	Down	28	243	0.512388	1
CUAACA	QKI_M046_0.6	1.1665	Down	44	381	0.376915	1
CUAACC	QKI_M046_0.6	1.18115	Down	29	248	0.456616	1
UUUUUG	RALY_M150_0.6	0.936811	Down	202	2178	0.394052	1
UUUUUU	RALY_M150_0.6	0.876654	Down	272	3134	0.0398038	1
AGCAUG	RBFOX2, RBFOX3_M017_0.6	0.981227	Down	51	525	0.95498	1
GCAUGA	RBFOX2, RBFOX3_M017_0.6	0.943271	Down	48	514	0.753992	1
GCAUGC	RBFOX2, RBFOX3_M017_0.6	1.14546	Down	44	388	0.441045	1
UGCAUG	RBFOX2, RBFOX3_M017_0.6	1.04944	Down	64	616	0.763758	1
AUGCAU	RBFOX2, RBFOX3_M118_0.6	0.994652	Down	58	589	1	1
CUGCAU	RBFOX2, RBFOX3_M118_0.6	1.01307	Down	68	678	0.969595	1
GCAUGA	RBFOX2, RBFOX3_M118_0.6	0.943271	Down	48	514	0.753992	1
GCAUGC	RBFOX2, RBFOX3_M118_0.6	1.14546	Down	44	388	0.441045	1
GCAUGG	RBFOX2, RBFOX3_M118_0.6	0.726681	Down	40	556	0.0591193	1
GUGCAU	RBFOX2, RBFOX3_M118_0.6	0.841739	Down	38	456	0.345594	1
UGCAUG	RBFOX2, RBFOX3_M118_0.6	1.04944	Down	64	616	0.763758	1
UUGCAU	RBFOX2, RBFOX3_M118_0.6	1.04117	Down	67	650	0.803175	1
AGAGUG	RBM24, RBM38_M175_0.6	0.878962	Down	61	701	0.365988	1
AGUGUG	RBM24, RBM38_M175_0.6	0.859958	Down	59	693	0.293705	1
GAGUGA	RBM24, RBM38_M175_0.6	0.99667	Down	52	527	1	1
GAGUGU	RBM24, RBM38_M175_0.6	0.843496	Down	40	479	0.337644	1
GUGUGA	RBM24, RBM38_M175_0.6	0.844164	Down	58	694	0.239028	1
GUGUGU	RBM24, RBM38_M175_0.6	0.566555	Down	105	1872	9.64398e-10	3.95017e-06
UGAGUG	RBM24, RBM38_M175_0.6	0.856843	Down	52	613	0.315781	1
UGUGUG	RBM24, RBM38_M175_0.6	0.658447	Down	141	2163	3.95689e-07	0.000756099
AGUAGA	RBM28_M047_0.6	0.912229	Down	55	609	0.558547	1
AGUAGU	RBM28_M047_0.6	1.12232	Down	36	324	0.571929	1
GAGUAG	RBM28_M047_0.6	1.04912	Down	43	414	0.827695	1
GUGUAG	RBM28_M047_0.6	1.09722	Down	34	313	0.674293	1
UGUAGA	RBM28_M047_0.6	1.01903	Down	57	565	0.947699	1
UGUAGU	RBM28_M047_0.6	1.19246	Down	68	576	0.191593	1
GGGUGU	RBM38_M049_0.6	0.913178	Down	49	542	0.591066	1
GGUGUG	RBM38_M049_0.6	0.675122	Down	52	778	0.00692663	0.854001
GGUGUU	RBM38_M049_0.6	0.843412	Down	42	503	0.323699	1
GUGUGU	RBM38_M049_0.6	0.566555	Down	105	1872	9.64398e-10	3.95017e-06
UGGUGU	RBM38_M049_0.6	0.626852	Down	44	709	0.002974	0.796979
UGUGUG	RBM38_M049_0.6	0.658447	Down	141	2163	3.95689e-07	0.000756099
UGUGUU	RBM38_M049_0.6	1.01264	Down	119	1187	0.934392	1
UUGUGU	RBM38_M049_0.6	0.905812	Down	86	959	0.409176	1
AGUGUG	RBM38_M170_0.6	0.859958	Down	59	693	0.293705	1
GUGUGA	RBM38_M170_0.6	0.844164	Down	58	694	0.239028	1
UGUGUG	RBM38_M170_0.6	0.658447	Down	141	2163	3.95689e-07	0.000756099
AGUGUG	RBM38_M238_0.6	0.859958	Down	59	693	0.293705	1
GAGUGU	RBM38_M238_0.6	0.843496	Down	40	479	0.337644	1
GUGUGU	RBM38_M238_0.6	0.566555	Down	105	1872	9.64398e-10	3.95017e-06
UGUGUG	RBM38_M238_0.6	0.658447	Down	141	2163	3.95689e-07	0.000756099
AGUGUG	RBM38_M240_0.6	0.859958	Down	59	693	0.293705	1
GAGUGU	RBM38_M240_0.6	0.843496	Down	40	479	0.337644	1
GUGUGA	RBM38_M240_0.6	0.844164	Down	58	694	0.239028	1
GUGUGG	RBM38_M240_0.6	0.81016	Down	62	773	0.124112	1
GUGUGU	RBM38_M240_0.6	0.566555	Down	105	1872	9.64398e-10	3.95017e-06
UGUGUG	RBM38_M240_0.6	0.658447	Down	141	2163	3.95689e-07	0.000756099
AUACAU	RBM41_M051_0.6	1.34784	Down	85	637	0.0114058	0.881922
AUACUU	RBM41_M051_0.6	1.07857	Down	63	590	0.615321	1
UACAUU	RBM41_M051_0.6	1.20315	Down	86	722	0.118192	1
UACUUU	RBM41_M051_0.6	1.11191	Down	95	863	0.354653	1
UUACAU	RBM41_M051_0.6	1.10278	Down	69	632	0.480109	1
UUACUU	RBM41_M051_0.6	0.930343	Down	63	684	0.627894	1
AACUAA	RBM42_M142_0.6	1.20142	Down	54	454	0.230428	1
AACUAC	RBM42_M142_0.6	1.35839	Down	39	290	0.087864	1
ACUAAG	RBM42_M142_0.6	1.16066	Down	37	322	0.443101	1
ACUACG	RBM42_M142_0.6	0.82456	Down	4	49	1	1
ACGAAA	RBM45_M209_0.6	1.13281	Down	12	107	0.802751	1
ACGAAC	RBM45_M209_0.6	0.762329	Down	4	53	0.769021	1
ACGACA	RBM45_M209_0.6	1.05531	Down	7	67	1	1
ACGACC	RBM45_M209_0.6	0.488751	Down	3	62	0.307515	1
GACGAA	RBM45_M209_0.6	1.17111	Down	8	69	0.822491	1
GACGAC	RBM45_M209_0.6	0.72149	Down	4	56	0.683212	1
AAUCAA	RBM46, RBM47_M052_0.6	1.23305	Down	73	598	0.104028	1
AAUCAU	RBM46, RBM47_M052_0.6	1.18732	Down	69	587	0.199549	1
AAUGAA	RBM46, RBM47_M052_0.6	1.03481	Down	113	1103	0.766877	1
AAUGAU	RBM46, RBM47_M052_0.6	1.26078	Down	86	689	0.0490268	1
AUCAAA	RBM46, RBM47_M052_0.6	1.11722	Down	73	660	0.403875	1
AUCAAU	RBM46, RBM47_M052_0.6	1.08885	Down	47	436	0.634624	1
AUCAUA	RBM46, RBM47_M052_0.6	1.11109	Down	44	400	0.561415	1
AUCAUU	RBM46, RBM47_M052_0.6	1.13081	Down	74	661	0.347615	1
AUGAAA	RBM46, RBM47_M052_0.6	1.02736	Down	113	1111	0.823128	1
AUGAAU	RBM46, RBM47_M052_0.6	0.965051	Down	75	785	0.814321	1
AUGAUA	RBM46, RBM47_M052_0.6	1.16462	Down	52	451	0.335123	1
AUGAUU	RBM46, RBM47_M052_0.6	0.942538	Down	60	643	0.709402	1
GAUCAA	RBM46, RBM47_M052_0.6	1.13991	Down	36	319	0.51396	1
GAUCAU	RBM46, RBM47_M052_0.6	1.08697	Down	41	381	0.672624	1
GAUGAA	RBM46, RBM47_M052_0.6	0.937558	Down	53	571	0.704511	1
GAUGAU	RBM46, RBM47_M052_0.6	0.905907	Down	40	446	0.603207	1
AUGAAA	RBM47_M234_0.6	1.02736	Down	113	1111	0.823128	1
AUGAAG	RBM47_M234_0.6	0.87571	Down	58	669	0.365095	1
AUGAAU	RBM47_M234_0.6	0.965051	Down	75	785	0.814321	1
AUGAUA	RBM47_M234_0.6	1.16462	Down	52	451	0.335123	1
AUGAUG	RBM47_M234_0.6	1.24318	Down	72	585	0.0932594	1
AUGAUU	RBM47_M234_0.6	0.942538	Down	60	643	0.709402	1
GAUGAA	RBM47_M234_0.6	0.937558	Down	53	571	0.704511	1
GAUGAU	RBM47_M234_0.6	0.905907	Down	40	446	0.603207	1
AUGAAA	RBM47_M235_0.6	1.02736	Down	113	1111	0.823128	1
AUGAAC	RBM47_M235_0.6	1.07363	Down	49	461	0.692385	1
AUGAAU	RBM47_M235_0.6	0.965051	Down	75	785	0.814321	1
AUGAUA	RBM47_M235_0.6	1.16462	Down	52	451	0.335123	1
AUGAUC	RBM47_M235_0.6	0.801202	Down	28	353	0.297488	1
AUGAUU	RBM47_M235_0.6	0.942538	Down	60	643	0.709402	1
GAUGAA	RBM47_M235_0.6	0.937558	Down	53	571	0.704511	1
GAUGAU	RBM47_M235_0.6	0.905907	Down	40	446	0.603207	1
CGCGCC	RBM4B, RBM4, RBM4_M050_0.6	1.47817	Down	18	123	0.15811	1
CGCGCG	RBM4B, RBM4, RBM4_M050_0.6	0.396112	Down	2	51	0.233473	1
CGCGGC	RBM4B, RBM4, RBM4_M050_0.6	1.41766	Down	8	57	0.476153	1
CGCGGG	RBM4B, RBM4, RBM4_M050_0.6	1.68348	Down	13	78	0.115173	1
GCGCGC	RBM4B, RBM4, RBM4_M050_0.6	1.29868	Down	9	70	0.586673	1
GCGCGG	RBM4B, RBM4, RBM4_M050_0.6	1.19615	Down	9	76	0.749459	1
CGCGCG	RBM4B, RBM4, RBM4_M109_0.6	0.396112	Down	2	51	0.233473	1
CGCGGG	RBM4B, RBM4, RBM4_M109_0.6	1.68348	Down	13	78	0.115173	1
GCGCGC	RBM4B, RBM4, RBM4_M109_0.6	1.29868	Down	9	70	0.586673	1
GCGCGG	RBM4B, RBM4, RBM4_M109_0.6	1.19615	Down	9	76	0.749459	1
AAGGAA	RBM5_M053_0.6	1.01273	Down	115	1147	0.936103	1
AAGGUA	RBM5_M053_0.6	0.794738	Down	31	394	0.250256	1
AGGGAA	RBM5_M053_0.6	1.00491	Down	97	975	1	1
AGGGUA	RBM5_M053_0.6	0.876924	Down	27	311	0.575388	1
GAAGGA	RBM5_M053_0.6	0.856403	Down	73	861	0.223978	1
GAAGGU	RBM5_M053_0.6	0.888215	Down	43	489	0.502824	1
GAGGGA	RBM5_M053_0.6	0.930343	Down	84	912	0.563158	1
GAGGGU	RBM5_M053_0.6	0.910595	Down	54	599	0.554421	1
AAGGAG	RBM5_M145_0.6	0.957614	Down	73	770	0.769069	1
AAGGGG	RBM5_M145_0.6	1.1731	Down	77	663	0.206421	1
CAAGGA	RBM5_M145_0.6	1.00213	Down	63	635	1	1
CAAGGG	RBM5_M145_0.6	0.9199	Down	51	560	0.616795	1
GAAGGA	RBM5_M145_0.6	0.856403	Down	73	861	0.223978	1
GAAGGG	RBM5_M145_0.6	0.953898	Down	73	773	0.744779	1
AAUCCA	RBM6_M161_0.6	1.23645	Down	65	531	0.121891	1
AUCCAA	RBM6_M161_0.6	0.996498	Down	44	446	1	1
AUCCAG	RBM6_M161_0.6	0.930598	Down	48	521	0.686365	1
CAUCCA	RBM6_M161_0.6	0.854057	Down	52	615	0.304877	1
CGCGCG	RBM8A_M054_0.6	0.396112	Down	2	51	0.233473	1
GCGCGC	RBM8A_M054_0.6	1.29868	Down	9	70	0.586673	1
GUGCGC	RBM8A_M054_0.6	0.5884	Down	6	103	0.266815	1
UGCGCG	RBM8A_M054_0.6	0.776989	Down	3	39	1	1
AUAUAC	RBMS2, RBMS1, ENSG00000213250_M143_0.6	1.20142	Down	54	454	0.230428	1
AUAUAG	RBMS2, RBMS1, ENSG00000213250_M143_0.6	0.990754	Down	41	418	1	1
AUAUCC	RBMS2, RBMS1, ENSG00000213250_M143_0.6	1.13635	Down	36	320	0.52537	1
AUAUCG	RBMS2, RBMS1, ENSG00000213250_M143_0.6	0.594168	Down	3	51	0.481951	1
UAUAUA	RBMS2, RBMS1, ENSG00000213250_M143_0.6	1.31387	Down	173	1330	0.000992454	0.580727
UAUAUC	RBMS2, RBMS1, ENSG00000213250_M143_0.6	1.28823	Down	44	345	0.134151	1
AUAUAG	RBMS2, RBMS3, ENSG00000213250_M055_0.6	0.990754	Down	41	418	1	1
AUAUAU	RBMS2, RBMS3, ENSG00000213250_M055_0.6	1.25018	Down	176	1422	0.00582542	0.84538
UAUAGA	RBMS2, RBMS3, ENSG00000213250_M055_0.6	0.957644	Down	42	443	0.850247	1
UAUAGC	RBMS2, RBMS3, ENSG00000213250_M055_0.6	1.0307	Down	30	294	0.951554	1
UAUAUA	RBMS2, RBMS3, ENSG00000213250_M055_0.6	1.31387	Down	173	1330	0.000992454	0.580727
UAUAUC	RBMS2, RBMS3, ENSG00000213250_M055_0.6	1.28823	Down	44	345	0.134151	1
AUAUAC	RBMS2, RBMS3, ENSG00000213250_M164_0.6	1.20142	Down	54	454	0.230428	1
AUAUAG	RBMS2, RBMS3, ENSG00000213250_M164_0.6	0.990754	Down	41	418	1	1
AUAUAU	RBMS2, RBMS3, ENSG00000213250_M164_0.6	1.25018	Down	176	1422	0.00582542	0.84538
UAUAUA	RBMS2, RBMS3, ENSG00000213250_M164_0.6	1.31387	Down	173	1330	0.000992454	0.580727
CGGGAC	SAMD4A, SAMD4B_M061_0.6	0.904555	Down	12	134	0.850471	1
CGGGCC	SAMD4A, SAMD4B_M061_0.6	0.858573	Down	17	200	0.627229	1
CUGGAC	SAMD4A, SAMD4B_M061_0.6	0.982256	Down	60	617	0.947947	1
CUGGCC	SAMD4A, SAMD4B_M061_0.6	0.963227	Down	111	1164	0.742632	1
GCGGGA	SAMD4A, SAMD4B_M061_0.6	1.173	Down	18	155	0.610946	1
GCGGGC	SAMD4A, SAMD4B_M061_0.6	1.2121	Down	24	200	0.438241	1
GCUGGA	SAMD4A, SAMD4B_M061_0.6	0.821208	Down	80	984	0.100197	1
GCUGGC	SAMD4A, SAMD4B_M061_0.6	0.704384	Down	50	717	0.0190053	1
AAAAAA	SART3_M062_0.6	1.06467	Down	236	2239	0.378202	1
AGAAAA	SART3_M062_0.6	1.10573	Down	200	1827	0.189578	1
GAAAAA	SART3_M062_0.6	1.17919	Down	182	1559	0.0388706	1
ACAAAA	SF3B4_M195_0.6	0.965679	Down	137	1433	0.728894	1
CAAAAG	SF3B4_M195_0.6	0.91826	Down	70	770	0.533184	1
GCAAAA	SF3B4_M195_0.6	1.33304	Down	97	735	0.00905072	0.881922
UCAAAA	SF3B4_M195_0.6	0.971044	Down	97	1009	0.822786	1
AAAUUU	SF3B4_M201_0.6	0.912604	Down	132	1461	0.335451	1
AAUUUU	SF3B4_M201_0.6	0.883692	Down	165	1886	0.137239	1
AUAUUU	SF3B4_M201_0.6	1.07149	Down	178	1678	0.403213	1
AUUUUU	SF3B4_M201_0.6	0.923507	Down	288	3150	0.206158	1
UAAUUU	SF3B4_M201_0.6	0.956133	Down	140	1479	0.642567	1
UAUUUU	SF3B4_M201_0.6	1.04304	Down	288	2789	0.515746	1
UUAUUU	SF3B4_M201_0.6	1.08254	Down	251	2342	0.245686	1
UUUUUU	SF3B4_M201_0.6	0.876654	Down	272	3134	0.0398038	1
AUGGAG	SF3B4_M205_0.6	0.944685	Down	65	695	0.707295	1
GAUGGA	SF3B4_M205_0.6	1.05578	Down	67	641	0.720896	1
GUUGGA	SF3B4_M205_0.6	0.631304	Down	28	448	0.021317	1
UAUGGA	SF3B4_M205_0.6	1.0078	Down	44	441	1	1
UGGAGU	SF3B4_M205_0.6	1.09103	Down	93	861	0.45804	1
UUGGAG	SF3B4_M205_0.6	1.06398	Down	77	731	0.648167	1
UUUGGA	SF3B4_M205_0.6	0.951246	Down	97	1030	0.675405	1
GCGUGA	SF3B4_M261_0.6	0.8826	Down	18	206	0.695232	1
GUGUGA	SF3B4_M261_0.6	0.844164	Down	58	694	0.239028	1
UCGUGA	SF3B4_M261_0.6	0.69929	Down	9	130	0.370687	1
UUGUGA	SF3B4_M261_0.6	1.20281	Down	88	739	0.114244	1
GUAGUG	SFPQ, PSPC1_M168_0.6	1.06987	Down	34	321	0.778025	1
GUAGUU	SFPQ, PSPC1_M168_0.6	1.34334	Down	52	391	0.0543451	1
GUGGUG	SFPQ, PSPC1_M168_0.6	0.938524	Down	80	861	0.626901	1
GUGGUU	SFPQ, PSPC1_M168_0.6	0.803875	Down	46	578	0.174415	1
UAGUGG	SFPQ, PSPC1_M168_0.6	1.02587	Down	39	384	0.946532	1
UAGUGU	SFPQ, PSPC1_M168_0.6	1.03472	Down	42	410	0.897706	1
UAGUUG	SFPQ, PSPC1_M168_0.6	1.08015	Down	37	346	0.721349	1
UAGUUU	SFPQ, PSPC1_M168_0.6	1.21316	Down	92	766	0.0901471	1
UGGUGG	SFPQ, PSPC1_M168_0.6	0.909177	Down	91	1011	0.41341	1
UGGUGU	SFPQ, PSPC1_M168_0.6	0.626852	Down	44	709	0.002974	0.796979
UGGUUG	SFPQ, PSPC1_M168_0.6	0.600795	Down	32	538	0.00582098	0.84538
UGGUUU	SFPQ, PSPC1_M168_0.6	0.91163	Down	100	1108	0.402939	1
AAAGAA	SFRS13A_1169_19561594	1.15025	Down	183	1607	0.0792351	1
AAAGAC	SFRS13A_1169_19561594	1.09114	Down	70	648	0.529716	1
AAAGAG	SFRS13A_1169_19561594	1.01129	Down	84	839	0.967593	1
AAAGGA	SFRS13A_1169_19561594	1.10708	Down	113	1031	0.329258	1
AAAGGC	SFRS13A_1169_19561594	1.00461	Down	55	553	1	1
AAAGGG	SFRS13A_1169_19561594	1.28776	Down	96	753	0.0225858	1
AAGAAC	SFRS13A_1169_19561594	0.90483	Down	49	547	0.54885	1
AAGAAG	SFRS13A_1169_19561594	1.07975	Down	93	870	0.517419	1
AAGAAU	SFRS13A_1169_19561594	1.18834	Down	100	850	0.114587	1
AAGACC	SFRS13A_1169_19561594	1.10297	Down	57	522	0.528473	1
AAGACG	SFRS13A_1169_19561594	1.17452	Down	15	129	0.65648	1
AAGACU	SFRS13A_1169_19561594	0.931399	Down	58	629	0.651678	1
AAGAGC	SFRS13A_1169_19561594	0.863642	Down	46	538	0.377231	1
AAGAGG	SFRS13A_1169_19561594	0.991079	Down	73	744	0.990454	1
AAGAGU	SFRS13A_1169_19561594	1.04991	Down	58	558	0.777376	1
AAGGAC	SFRS13A_1169_19561594	0.973356	Down	53	550	0.907124	1
AAGGAG	SFRS13A_1169_19561594	0.957614	Down	73	770	0.769069	1
AAGGAU	SFRS13A_1169_19561594	0.986763	Down	55	563	0.98079	1
AAGGCC	SFRS13A_1169_19561594	0.99716	Down	54	547	1	1
AAGGCG	SFRS13A_1169_19561594	1.01009	Down	12	120	1	1
AAGGCU	SFRS13A_1169_19561594	0.985872	Down	57	584	0.973224	1
AAGGGC	SFRS13A_1169_19561594	1.10694	Down	56	511	0.516432	1
AAGGGG	SFRS13A_1169_19561594	1.1731	Down	77	663	0.206421	1
AAGGGU	SFRS13A_1169_19561594	0.935709	Down	39	421	0.752245	1
AGAGAA	SFRS13A_1169_19561594	0.974565	Down	107	1109	0.837967	1
AGAGAC	SFRS13A_1169_19561594	0.95994	Down	67	705	0.797168	1
AGAGAG	SFRS13A_1169_19561594	1.27426	Down	123	975	0.0128797	0.881922
AGAGGA	SFRS13A_1169_19561594	0.917267	Down	84	925	0.481917	1
AGAGGC	SFRS13A_1169_19561594	1.10073	Down	85	780	0.434585	1
AGAGGG	SFRS13A_1169_19561594	0.962553	Down	81	850	0.786348	1
CAAGAA	SFRS13A_1169_19561594	0.889109	Down	61	693	0.413866	1
CAAGAC	SFRS13A_1169_19561594	1.05217	Down	55	528	0.774352	1
CAAGAG	SFRS13A_1169_19561594	1.0016	Down	59	595	1	1
CAAGGA	SFRS13A_1169_19561594	1.00213	Down	63	635	1	1
CAAGGC	SFRS13A_1169_19561594	1.09505	Down	58	535	0.558285	1
CAAGGG	SFRS13A_1169_19561594	0.9199	Down	51	560	0.616795	1
CGAGAA	SFRS13A_1169_19561594	0.72799	Down	8	111	0.477209	1
CGAGAC	SFRS13A_1169_19561594	1.08399	Down	22	205	0.807467	1
CGAGAG	SFRS13A_1169_19561594	0.748212	Down	10	135	0.457372	1
CGAGGA	SFRS13A_1169_19561594	0.621592	Down	8	130	0.242413	1
CGAGGC	SFRS13A_1169_19561594	0.893882	Down	20	226	0.711537	1
CGAGGG	SFRS13A_1169_19561594	1.21907	Down	21	174	0.463038	1
GAGAAC	SFRS13A_1169_19561594	0.914206	Down	41	453	0.637164	1
GAGAAG	SFRS13A_1169_19561594	0.961422	Down	81	851	0.778542	1
GAGAAU	SFRS13A_1169_19561594	0.991577	Down	75	764	0.992329	1
GAGACC	SFRS13A_1169_19561594	0.973956	Down	62	643	0.894433	1
GAGACG	SFRS13A_1169_19561594	0.790502	Down	18	230	0.394283	1
GAGACU	SFRS13A_1169_19561594	1.08224	Down	66	616	0.586755	1
GAGAGC	SFRS13A_1169_19561594	0.868208	Down	41	477	0.428101	1
GAGAGG	SFRS13A_1169_19561594	1.03244	Down	97	949	0.806035	1
GAGAGU	SFRS13A_1169_19561594	1.17452	Down	50	430	0.318217	1
GAGGAC	SFRS13A_1169_19561594	0.912604	Down	44	487	0.613254	1
GAGGAG	SFRS13A_1169_19561594	0.989648	Down	92	939	0.967396	1
GAGGAU	SFRS13A_1169_19561594	0.914795	Down	48	530	0.604151	1
GAGGCC	SFRS13A_1169_19561594	0.975773	Down	91	942	0.865703	1
GAGGCG	SFRS13A_1169_19561594	1.36309	Down	39	289	0.0842128	1
GAGGCU	SFRS13A_1169_19561594	0.943818	Down	94	1006	0.628631	1
GAGGGC	SFRS13A_1169_19561594	1.0016	Down	59	595	1	1
GAGGGG	SFRS13A_1169_19561594	1.16467	Down	110	954	0.143698	1
GAGGGU	SFRS13A_1169_19561594	0.910595	Down	54	599	0.554421	1
AAGAAC	SFRS1_242_7543047	0.90483	Down	49	547	0.54885	1
AAGAGC	SFRS1_242_7543047	0.863642	Down	46	538	0.377231	1
AAGGAC	SFRS1_242_7543047	0.973356	Down	53	550	0.907124	1
AAGGGC	SFRS1_242_7543047	1.10694	Down	56	511	0.516432	1
AGAAGA	SFRS1_242_7543047	1.1998	Down	117	985	0.069804	1
AGAAGG	SFRS1_242_7543047	0.99586	Down	84	852	1	1
GAAGAA	SFRS1_242_7543047	1.1902	Down	113	959	0.0891473	1
GAAGAG	SFRS1_242_7543047	1.05866	Down	85	811	0.658623	1
GAAGGA	SFRS1_242_7543047	0.856403	Down	73	861	0.223978	1
GAAGGG	SFRS1_242_7543047	0.953898	Down	73	773	0.744779	1
GGAAGA	SFRS1_242_7543047	1.03092	Down	94	921	0.820798	1
GGAAGG	SFRS1_242_7543047	0.814273	Down	84	1042	0.07789	1
ACGCGC	SFRS1_243_7543047	0.946956	Down	3	32	1	1
CGCGCA	SFRS1_243_7543047	0.739087	Down	3	41	0.795172	1
CGCGCG	SFRS1_243_7543047	0.396112	Down	2	51	0.233473	1
AAGACA	SFRS1_952_7543047	0.939907	Down	75	806	0.649326	1
AAGACG	SFRS1_952_7543047	1.17452	Down	15	129	0.65648	1
ACAAAA	SFRS1_952_7543047	0.965679	Down	137	1433	0.728894	1
ACAAAG	SFRS1_952_7543047	1.15003	Down	83	729	0.251551	1
ACAGAA	SFRS1_952_7543047	1.29613	Down	116	904	0.00978678	0.881922
ACAGAG	SFRS1_952_7543047	1.02381	Down	97	957	0.867324	1
ACGAAA	SFRS1_952_7543047	1.13281	Down	12	107	0.802751	1
ACGAAG	SFRS1_952_7543047	0.849605	Down	9	107	0.7581	1
ACGGAA	SFRS1_952_7543047	1.11202	Down	12	109	0.848913	1
ACGGAG	SFRS1_952_7543047	0.808069	Down	14	175	0.521053	1
AGACAA	SFRS1_952_7543047	1.07052	Down	62	585	0.658699	1
AGACAG	SFRS1_952_7543047	1.00665	Down	88	883	0.997378	1
AGACGA	SFRS1_952_7543047	0.679866	Down	7	104	0.407345	1
AGACGG	SFRS1_952_7543047	0.883825	Down	21	240	0.663596	1
AGGACA	SFRS1_952_7543047	0.875956	Down	64	738	0.339267	1
AGGACG	SFRS1_952_7543047	0.91826	Down	12	132	0.890731	1
AUGACA	SFRS1_952_7543047	0.995066	Down	53	538	1	1
AUGACG	SFRS1_952_7543047	0.325834	Down	2	62	0.153963	1
CAAAAC	SFRS1_952_7543047	1.12232	Down	85	765	0.342038	1
CAAAGC	SFRS1_952_7543047	1.13092	Down	73	652	0.350917	1
CAGAAC	SFRS1_952_7543047	0.984187	Down	57	585	0.963343	1
CAGAGC	SFRS1_952_7543047	0.887386	Down	81	922	0.328749	1
CGAAAC	SFRS1_952_7543047	1.24842	Down	11	89	0.602343	1
CGAAGC	SFRS1_952_7543047	0.785623	Down	7	90	0.660604	1
CGGAAC	SFRS1_952_7543047	1.24318	Down	8	65	0.705642	1
CGGAGC	SFRS1_952_7543047	0.935265	Down	15	162	0.907053	1
GACAAA	SFRS1_952_7543047	1.2075	Down	63	527	0.178681	1
GACAGA	SFRS1_952_7543047	0.909202	Down	73	811	0.471105	1
GACGAA	SFRS1_952_7543047	1.17111	Down	8	69	0.822491	1
GACGGA	SFRS1_952_7543047	0.884747	Down	12	137	0.791824	1
GGACAA	SFRS1_952_7543047	1.19801	Down	51	430	0.253446	1
GGACAG	SFRS1_952_7543047	0.886717	Down	69	786	0.368876	1
GGACGA	SFRS1_952_7543047	1.29868	Down	9	70	0.586673	1
GGACGG	SFRS1_952_7543047	1.0713	Down	14	132	0.919899	1
UAGACA	SFRS1_952_7543047	1.20493	Down	47	394	0.259872	1
UAGACG	SFRS1_952_7543047	1.30937	Down	7	54	0.653127	1
UGACAA	SFRS1_952_7543047	1.21043	Down	58	484	0.193031	1
UGACAG	SFRS1_952_7543047	0.986179	Down	66	676	0.965051	1
UGACGA	SFRS1_952_7543047	0.292779	Down	2	69	0.106318	1
UGACGG	SFRS1_952_7543047	1.11109	Down	11	100	0.868138	1
UGGACA	SFRS1_952_7543047	0.845728	Down	53	633	0.268452	1
UGGACG	SFRS1_952_7543047	1.12232	Down	12	108	0.825854	1
UUGACA	SFRS1_952_7543047	1.30901	Down	67	517	0.0446368	1
UUGACG	SFRS1_952_7543047	0.946956	Down	6	64	1	1
CCAGGA	SFRS2_244_7543047	1.19841	Down	140	1180	0.0476941	1
CCAGGU	SFRS2_244_7543047	0.93403	Down	70	757	0.627133	1
CCAGUA	SFRS2_244_7543047	0.803478	Down	28	352	0.304391	1
CCAGUU	SFRS2_244_7543047	0.963516	Down	60	629	0.834775	1
CGAGGA	SFRS2_244_7543047	0.621592	Down	8	130	0.242413	1
CGAGGU	SFRS2_244_7543047	0.952912	Down	15	159	0.963153	1
CGAGUA	SFRS2_244_7543047	0.868891	Down	8	93	0.835248	1
CGAGUU	SFRS2_244_7543047	1.30334	Down	12	93	0.486544	1
GUUCCA	SFRS2_244_7543047	0.773683	Down	36	470	0.158428	1
GUUCGA	SFRS2_244_7543047	0.792224	Down	8	102	0.638859	1
UCCAGG	SFRS2_244_7543047	0.877332	Down	76	875	0.298929	1
UCCAGU	SFRS2_244_7543047	0.898231	Down	53	596	0.496072	1
UCGAGG	SFRS2_244_7543047	0.826434	Down	9	110	0.696091	1
UCGAGU	SFRS2_244_7543047	0.883825	Down	7	80	0.899506	1
UUCCAG	SFRS2_244_7543047	0.863048	Down	81	948	0.222726	1
UUCGAG	SFRS2_244_7543047	0.859648	Down	12	141	0.717185	1
CCAGAU	SFRS2_791_10094314	0.995066	Down	53	538	1	1
CCAGUU	SFRS2_791_10094314	0.963516	Down	60	629	0.834775	1
CGAGAU	SFRS2_791_10094314	1.01009	Down	14	140	1	1
CGAGUU	SFRS2_791_10094314	1.30334	Down	12	93	0.486544	1
GUUCCA	SFRS2_791_10094314	0.773683	Down	36	470	0.158428	1
GUUCGA	SFRS2_791_10094314	0.792224	Down	8	102	0.638859	1
UCCAGA	SFRS2_791_10094314	0.779989	Down	60	777	0.071993	1
UCCAGU	SFRS2_791_10094314	0.898231	Down	53	596	0.496072	1
UCGAGA	SFRS2_791_10094314	1.0868	Down	17	158	0.846025	1
UCGAGU	SFRS2_791_10094314	0.883825	Down	7	80	0.899506	1
UGUUCC	SFRS2_791_10094314	0.900228	Down	59	662	0.4783	1
UGUUCG	SFRS2_791_10094314	1.12232	Down	9	81	0.88509	1
UUCCAG	SFRS2_791_10094314	0.863048	Down	81	948	0.222726	1
UUCGAG	SFRS2_791_10094314	0.859648	Down	12	141	0.717185	1
AGAGAA	SFRS2_953_7543047	0.974565	Down	107	1109	0.837967	1
AGAGAU	SFRS2_953_7543047	1.06769	Down	76	719	0.630359	1
AGAGUA	SFRS2_953_7543047	1.25357	Down	52	419	0.144282	1
AGAGUU	SFRS2_953_7543047	1.07873	Down	66	618	0.603981	1
AGCAGA	SFRS2_953_7543047	0.946567	Down	76	811	0.689702	1
AGGAGA	SFRS2_953_7543047	1.07274	Down	113	1064	0.509826	1
CAGAGA	SFRS2_953_7543047	0.941074	Down	90	966	0.618815	1
CAGAGU	SFRS2_953_7543047	0.888876	Down	66	750	0.39143	1
GAGAGA	SFRS2_953_7543047	1.31457	Down	117	899	0.00619175	0.84538
GAGAGU	SFRS2_953_7543047	1.17452	Down	50	430	0.318217	1
GCAGAG	SFRS2_953_7543047	0.92678	Down	89	970	0.526605	1
GGAGAG	SFRS2_953_7543047	1.0322	Down	98	959	0.80627	1
ACGACG	SFRS7_790_10094314	0.841739	Down	2	24	1	1
ACUACG	SFRS7_790_10094314	0.82456	Down	4	49	1	1
AGACGA	SFRS7_790_10094314	0.679866	Down	7	104	0.407345	1
AGACUA	SFRS7_790_10094314	0.953474	Down	32	339	0.867373	1
CGACGA	SFRS7_790_10094314	0.388495	Down	1	26	0.509199	1
CUACGA	SFRS7_790_10094314	1.26261	Down	5	40	0.598657	1
GACGAC	SFRS7_790_10094314	0.72149	Down	4	56	0.683212	1
GACGAU	SFRS7_790_10094314	0.354416	Down	2	57	0.200534	1
GACUAC	SFRS7_790_10094314	1.1313	Down	28	250	0.60675	1
UACGAU	SFRS7_790_10094314	0.814586	Down	5	62	0.819227	1
ACGAGA	SFRS7_954_10094314	0.673391	Down	6	90	0.443831	1
ACGAUA	SFRS7_954_10094314	0.45913	Down	2	44	0.435061	1
AGAGAA	SFRS7_954_10094314	0.974565	Down	107	1109	0.837967	1
AGAGAC	SFRS7_954_10094314	0.95994	Down	67	705	0.797168	1
AGAGAU	SFRS7_954_10094314	1.06769	Down	76	719	0.630359	1
AUAGAA	SFRS7_954_10094314	1.00009	Down	60	606	1	1
AUAGAC	SFRS7_954_10094314	0.900464	Down	23	258	0.705533	1
AUAGAU	SFRS7_954_10094314	0.813912	Down	39	484	0.244851	1
CGAGAG	SFRS7_954_10094314	0.748212	Down	10	135	0.457372	1
CGAUAG	SFRS7_954_10094314	1.07456	Down	5	47	0.80805	1
GAGAGA	SFRS7_954_10094314	1.31457	Down	117	899	0.00619175	0.84538
GAUAGA	SFRS7_954_10094314	0.913072	Down	32	354	0.686238	1
AAUCAA	SNRNP70_M068_0.6	1.23305	Down	73	598	0.104028	1
AUCAAG	SNRNP70_M068_0.6	1.18033	Down	52	445	0.291729	1
AUUCAA	SNRNP70_M068_0.6	1.06907	Down	58	548	0.679683	1
GAUCAA	SNRNP70_M068_0.6	1.13991	Down	36	319	0.51396	1
GUUCAA	SNRNP70_M068_0.6	0.949194	Down	53	564	0.769751	1
UUCAAG	SNRNP70_M068_0.6	1.03697	Down	81	789	0.801034	1
AUGCAC	SNRPA, SNRPB2_M069_0.6	1.25946	Down	50	401	0.144449	1
UGCACA	SNRPA, SNRPB2_M069_0.6	0.955297	Down	68	719	0.765479	1
UGCACG	SNRPA, SNRPB2_M069_0.6	0.700638	Down	12	173	0.284753	1
UUGCAC	SNRPA, SNRPB2_M069_0.6	1.17452	Down	60	516	0.267873	1
AUUGCA	SNRPA_1175_19561594	1.06801	Down	59	558	0.681455	1
UUGCAC	SNRPA_1175_19561594	1.17452	Down	60	516	0.267873	1
UUUGCA	SNRPA_1175_19561594	1.03599	Down	104	1014	0.770884	1
AUUGCA	SNRPA_661_1717938	1.06801	Down	59	558	0.681455	1
UGCACA	SNRPA_661_1717938	0.955297	Down	68	719	0.765479	1
UGCACC	SNRPA_661_1717938	1.23078	Down	58	476	0.155515	1
UGCACU	SNRPA_661_1717938	1.06811	Down	81	766	0.614181	1
UUGCAC	SNRPA_661_1717938	1.17452	Down	60	516	0.267873	1
UUUGCA	SNRPA_661_1717938	1.03599	Down	104	1014	0.770884	1
AUUGCA	SNRPA_662_1717938	1.06801	Down	59	558	0.681455	1
UUGCAC	SNRPA_662_1717938	1.17452	Down	60	516	0.267873	1
AUUGCA	SNRPA_663_1717938	1.06801	Down	59	558	0.681455	1
UUGCAC	SNRPA_663_1717938	1.17452	Down	60	516	0.267873	1
ACCAGC	SNRPA_946_10094314	1.02287	Down	72	711	0.904112	1
ACCAGU	SNRPA_946_10094314	1.09894	Down	47	432	0.592843	1
ACCUGC	SNRPA_946_10094314	0.718145	Down	46	647	0.0345468	1
ACCUGU	SNRPA_946_10094314	0.970139	Down	68	708	0.86019	1
AUACCA	SNRPA_946_10094314	0.997916	Down	41	415	1	1
AUACCU	SNRPA_946_10094314	0.892753	Down	35	396	0.575751	1
AUUCCA	SNRPA_946_10094314	0.927065	Down	67	730	0.594979	1
AUUCCU	SNRPA_946_10094314	1.11281	Down	78	708	0.404164	1
CAGCUA	SNRPA_946_10094314	1.22481	Down	81	668	0.0963217	1
CAGUUA	SNRPA_946_10094314	0.983451	Down	48	493	0.971851	1
CCAGCU	SNRPA_946_10094314	1.10553	Down	139	1270	0.281383	1
CCAGUU	SNRPA_946_10094314	0.963516	Down	60	629	0.834775	1
CCUGCU	SNRPA_946_10094314	0.846967	Down	81	966	0.1664	1
CCUGUU	SNRPA_946_10094314	0.92912	Down	70	761	0.597316	1
CUGCUA	SNRPA_946_10094314	1.12765	Down	47	421	0.483319	1
CUGUUA	SNRPA_946_10094314	0.801656	Down	45	567	0.173842	1
GAUACC	SNRPA_946_10094314	0.766583	Down	17	224	0.343497	1
GAUUCC	SNRPA_946_10094314	1.01009	Down	39	390	1	1
GUUACC	SNRPA_946_10094314	0.907016	Down	22	245	0.740031	1
GUUUCC	SNRPA_946_10094314	0.996291	Down	65	659	1	1
UACCAG	SNRPA_946_10094314	1.30517	Down	46	356	0.105677	1
UACCUG	SNRPA_946_10094314	0.945613	Down	44	470	0.781195	1
UCCAGC	SNRPA_946_10094314	1.05938	Down	101	963	0.618336	1
UCCAGU	SNRPA_946_10094314	0.898231	Down	53	596	0.496072	1
UCCUGC	SNRPA_946_10094314	0.938895	Down	91	979	0.601559	1
UCCUGU	SNRPA_946_10094314	0.897854	Down	80	900	0.385175	1
UUACCA	SNRPA_946_10094314	0.897343	Down	39	439	0.569521	1
UUACCU	SNRPA_946_10094314	0.803478	Down	42	528	0.195485	1
UUCCAG	SNRPA_946_10094314	0.863048	Down	81	948	0.222726	1
UUCCUG	SNRPA_946_10094314	0.946403	Down	107	1142	0.620133	1
UUUCCA	SNRPA_946_10094314	0.960228	Down	104	1094	0.729965	1
UUUCCU	SNRPA_946_10094314	1.00036	Down	144	1454	1	1
AUGCUG	SNRPA_947_10094314	1.01792	Down	78	774	0.92855	1
GAUGCU	SNRPA_947_10094314	1.04839	Down	52	501	0.802461	1
GGAUGC	SNRPA_947_10094314	0.881821	Down	33	378	0.5437	1
GGGAUG	SNRPA_947_10094314	0.748212	Down	44	594	0.0727812	1
GGGGAU	SNRPA_947_10094314	1.06325	Down	46	437	0.751788	1
GGGUAU	SNRPA_947_10094314	0.797436	Down	18	228	0.414954	1
GGUAUG	SNRPA_947_10094314	0.667826	Down	16	242	0.142638	1
GUAUGC	SNRPA_947_10094314	1.01492	Down	21	209	1	1
UAUGCU	SNRPA_947_10094314	0.856005	Down	35	413	0.42277	1
AAGCAG	SNRPA_948_10094314	1.04534	Down	86	831	0.738492	1
ACGCAG	SNRPA_948_10094314	0.878336	Down	12	138	0.772771	1
AGCAGU	SNRPA_948_10094314	1.0907	Down	69	639	0.535363	1
AGGCAG	SNRPA_948_10094314	1.09499	Down	138	1273	0.333703	1
AGUAGG	SNRPA_948_10094314	0.907263	Down	30	334	0.674983	1
AGUAGU	SNRPA_948_10094314	1.12232	Down	36	324	0.571929	1
CAGUAG	SNRPA_948_10094314	0.847794	Down	35	417	0.391293	1
CGCAGU	SNRPA_948_10094314	1.32161	Down	14	107	0.40904	1
GAGCAG	SNRPA_948_10094314	0.876027	Down	66	761	0.331206	1
GCAGUA	SNRPA_948_10094314	0.857881	Down	31	365	0.463864	1
GCGCAG	SNRPA_948_10094314	1.2224	Down	19	157	0.486111	1
GGCAGU	SNRPA_948_10094314	0.854396	Down	45	532	0.346156	1
GGGCAG	SNRPA_948_10094314	0.80559	Down	91	1141	0.0524701	1
GUAGGC	SNRPA_948_10094314	0.65329	Down	13	201	0.16771	1
GUAGGG	SNRPA_948_10094314	0.908728	Down	26	289	0.711938	1
GUAGUC	SNRPA_948_10094314	0.932387	Down	24	260	0.822288	1
GUAGUG	SNRPA_948_10094314	1.06987	Down	34	321	0.778025	1
ACGAGA	SNRPA_949_10094314	0.673391	Down	6	90	0.443831	1
AGGAGA	SNRPA_949_10094314	1.07274	Down	113	1064	0.509826	1
CGAGAU	SNRPA_949_10094314	1.01009	Down	14	140	1	1
GGAGAU	SNRPA_949_10094314	1.02812	Down	57	560	0.897194	1
UCGAGA	SNRPA_949_10094314	1.0868	Down	17	158	0.846025	1
UGGAGA	SNRPA_949_10094314	0.972676	Down	91	945	0.842883	1
AGCACA	SNRPB2_M136_0.6	0.883825	Down	56	640	0.411821	1
AGCACG	SNRPB2_M136_0.6	0.865788	Down	9	105	0.801252	1
AGCACU	SNRPB2_M136_0.6	1.0279	Down	75	737	0.868302	1
AUAGCA	SNRPB2_M136_0.6	1.05969	Down	47	448	0.764399	1
AUUGCA	SNRPB2_M136_0.6	1.06801	Down	59	558	0.681455	1
UAGCAC	SNRPB2_M136_0.6	1.2799	Down	37	292	0.186297	1
UGCACA	SNRPB2_M136_0.6	0.955297	Down	68	719	0.765479	1
UGCACG	SNRPB2_M136_0.6	0.700638	Down	12	173	0.284753	1
UGCACU	SNRPB2_M136_0.6	1.06811	Down	81	766	0.614181	1
UUAGCA	SNRPB2_M136_0.6	1.07499	Down	53	498	0.669928	1
UUGCAC	SNRPB2_M136_0.6	1.17452	Down	60	516	0.267873	1
UUUGCA	SNRPB2_M136_0.6	1.03599	Down	104	1014	0.770884	1
AGAGAA	SRSF12, Fusip1, BX511012.1_M019_0.6	0.974565	Down	107	1109	0.837967	1
GAGAAA	SRSF12, Fusip1, BX511012.1_M019_0.6	0.927443	Down	101	1100	0.500038	1
GAGAAC	SRSF12, Fusip1, BX511012.1_M019_0.6	0.914206	Down	41	453	0.637164	1
AAAGAA	SRSF12, Fusip1, BX511012.1_M086_0.6	1.15025	Down	183	1607	0.0792351	1
AAAGAG	SRSF12, Fusip1, BX511012.1_M086_0.6	1.01129	Down	84	839	0.967593	1
AAAGGA	SRSF12, Fusip1, BX511012.1_M086_0.6	1.10708	Down	113	1031	0.329258	1
AAAGGG	SRSF12, Fusip1, BX511012.1_M086_0.6	1.28776	Down	96	753	0.0225858	1
AAGAAA	SRSF12, Fusip1, BX511012.1_M086_0.6	1.13911	Down	196	1738	0.0908714	1
AAGAAG	SRSF12, Fusip1, BX511012.1_M086_0.6	1.07975	Down	93	870	0.517419	1
AAGAGA	SRSF12, Fusip1, BX511012.1_M086_0.6	1.07975	Down	93	870	0.517419	1
AAGAGG	SRSF12, Fusip1, BX511012.1_M086_0.6	0.991079	Down	73	744	0.990454	1
AAGGAA	SRSF12, Fusip1, BX511012.1_M086_0.6	1.01273	Down	115	1147	0.936103	1
AAGGAG	SRSF12, Fusip1, BX511012.1_M086_0.6	0.957614	Down	73	770	0.769069	1
AAGGGA	SRSF12, Fusip1, BX511012.1_M086_0.6	1.07021	Down	89	840	0.581192	1
AAGGGG	SRSF12, Fusip1, BX511012.1_M086_0.6	1.1731	Down	77	663	0.206421	1
AGAGAA	SRSF12, Fusip1, BX511012.1_M086_0.6	0.974565	Down	107	1109	0.837967	1
AGAGAG	SRSF12, Fusip1, BX511012.1_M086_0.6	1.27426	Down	123	975	0.0128797	0.881922
AGAGGA	SRSF12, Fusip1, BX511012.1_M086_0.6	0.917267	Down	84	925	0.481917	1
AGAGGG	SRSF12, Fusip1, BX511012.1_M086_0.6	0.962553	Down	81	850	0.786348	1
GAGAAA	SRSF12, Fusip1, BX511012.1_M086_0.6	0.927443	Down	101	1100	0.500038	1
GAGAAG	SRSF12, Fusip1, BX511012.1_M086_0.6	0.961422	Down	81	851	0.778542	1
GAGAGA	SRSF12, Fusip1, BX511012.1_M086_0.6	1.31457	Down	117	899	0.00619175	0.84538
GAGAGG	SRSF12, Fusip1, BX511012.1_M086_0.6	1.03244	Down	97	949	0.806035	1
GAGGAA	SRSF12, Fusip1, BX511012.1_M086_0.6	0.99733	Down	86	871	1	1
GAGGAG	SRSF12, Fusip1, BX511012.1_M086_0.6	0.989648	Down	92	939	0.967396	1
GAGGGA	SRSF12, Fusip1, BX511012.1_M086_0.6	0.930343	Down	84	912	0.563158	1
GAGGGG	SRSF12, Fusip1, BX511012.1_M086_0.6	1.16467	Down	110	954	0.143698	1
AGAGAA	SRSF12, Fusip1, BX511012.1_M087_0.6	0.974565	Down	107	1109	0.837967	1
AGAGAG	SRSF12, Fusip1, BX511012.1_M087_0.6	1.27426	Down	123	975	0.0128797	0.881922
GAGAAA	SRSF12, Fusip1, BX511012.1_M087_0.6	0.927443	Down	101	1100	0.500038	1
GAGAAG	SRSF12, Fusip1, BX511012.1_M087_0.6	0.961422	Down	81	851	0.778542	1
GAGAGA	SRSF12, Fusip1, BX511012.1_M087_0.6	1.31457	Down	117	899	0.00619175	0.84538
GAGAGG	SRSF12, Fusip1, BX511012.1_M087_0.6	1.03244	Down	97	949	0.806035	1
AGAGAA	SRSF12, Fusip1, BX511012.1_M088_0.6	0.974565	Down	107	1109	0.837967	1
AGAGAC	SRSF12, Fusip1, BX511012.1_M088_0.6	0.95994	Down	67	705	0.797168	1
GAGAAA	SRSF12, Fusip1, BX511012.1_M088_0.6	0.927443	Down	101	1100	0.500038	1
GAGAAC	SRSF12, Fusip1, BX511012.1_M088_0.6	0.914206	Down	41	453	0.637164	1
GAGACA	SRSF12, Fusip1, BX511012.1_M088_0.6	0.952912	Down	70	742	0.745505	1
GAGACC	SRSF12, Fusip1, BX511012.1_M088_0.6	0.973956	Down	62	643	0.894433	1
AAGGAA	SRSF1_M102_0.6	1.01273	Down	115	1147	0.936103	1
AAGGAC	SRSF1_M102_0.6	0.973356	Down	53	550	0.907124	1
AAGGGA	SRSF1_M102_0.6	1.07021	Down	89	840	0.581192	1
AAGGGC	SRSF1_M102_0.6	1.10694	Down	56	511	0.516432	1
GAAGGA	SRSF1_M102_0.6	0.856403	Down	73	861	0.223978	1
GAAGGG	SRSF1_M102_0.6	0.953898	Down	73	773	0.744779	1
GAGGAA	SRSF1_M102_0.6	0.99733	Down	86	871	1	1
GAGGAC	SRSF1_M102_0.6	0.912604	Down	44	487	0.613254	1
GAGGGA	SRSF1_M102_0.6	0.930343	Down	84	912	0.563158	1
GAGGGC	SRSF1_M102_0.6	1.0016	Down	59	595	1	1
GGAGGA	SRSF1_M102_0.6	0.984707	Down	97	995	0.926652	1
GGAGGG	SRSF1_M102_0.6	1.01573	Down	126	1253	0.904483	1
GAGGAA	SRSF1_M103_0.6	0.99733	Down	86	871	1	1
GAGGAC	SRSF1_M103_0.6	0.912604	Down	44	487	0.613254	1
GAGGGA	SRSF1_M103_0.6	0.930343	Down	84	912	0.563158	1
GAGGGC	SRSF1_M103_0.6	1.0016	Down	59	595	1	1
GGAGGA	SRSF1_M103_0.6	0.984707	Down	97	995	0.926652	1
GGAGGG	SRSF1_M103_0.6	1.01573	Down	126	1253	0.904483	1
GAGGAA	SRSF1_M104_0.6	0.99733	Down	86	871	1	1
GAGGAG	SRSF1_M104_0.6	0.989648	Down	92	939	0.967396	1
GAGGGA	SRSF1_M104_0.6	0.930343	Down	84	912	0.563158	1
GAGGGG	SRSF1_M104_0.6	1.16467	Down	110	954	0.143698	1
GGAGGA	SRSF1_M104_0.6	0.984707	Down	97	995	0.926652	1
GGAGGG	SRSF1_M104_0.6	1.01573	Down	126	1253	0.904483	1
GAGGAA	SRSF1_M105_0.6	0.99733	Down	86	871	1	1
GAGGAC	SRSF1_M105_0.6	0.912604	Down	44	487	0.613254	1
GAGGAG	SRSF1_M105_0.6	0.989648	Down	92	939	0.967396	1
GAGGGA	SRSF1_M105_0.6	0.930343	Down	84	912	0.563158	1
GAGGGC	SRSF1_M105_0.6	1.0016	Down	59	595	1	1
GAGGGG	SRSF1_M105_0.6	1.16467	Down	110	954	0.143698	1
GGAGGA	SRSF1_M105_0.6	0.984707	Down	97	995	0.926652	1
GGAGGG	SRSF1_M105_0.6	1.01573	Down	126	1253	0.904483	1
AAGGAC	SRSF1_M106_0.6	0.973356	Down	53	550	0.907124	1
AGGACA	SRSF1_M106_0.6	0.875956	Down	64	738	0.339267	1
CAGGAC	SRSF1_M106_0.6	0.985043	Down	59	605	0.965919	1
GGACAA	SRSF1_M106_0.6	1.19801	Down	51	430	0.253446	1
GGACAC	SRSF1_M106_0.6	0.895864	Down	40	451	0.556433	1
GGACAG	SRSF1_M106_0.6	0.886717	Down	69	786	0.368876	1
GAGGAC	SRSF1_M154_0.6	0.912604	Down	44	487	0.613254	1
GAGGAG	SRSF1_M154_0.6	0.989648	Down	92	939	0.967396	1
GGAGGA	SRSF1_M154_0.6	0.984707	Down	97	995	0.926652	1
GGGGAC	SRSF1_M154_0.6	0.963823	Down	50	524	0.860223	1
GGGGAG	SRSF1_M154_0.6	1.20067	Down	126	1060	0.0583308	1
GGGGGA	SRSF1_M154_0.6	1.17749	Down	83	712	0.17749	1
AGGAGA	SRSF2, ENSG00000180771_M070_0.6	1.07274	Down	113	1064	0.509826	1
AGGAGU	SRSF2, ENSG00000180771_M070_0.6	0.914423	Down	65	718	0.529607	1
GAGAAA	SRSF2, ENSG00000180771_M070_0.6	0.927443	Down	101	1100	0.500038	1
GAGAAG	SRSF2, ENSG00000180771_M070_0.6	0.961422	Down	81	851	0.778542	1
GAGAGA	SRSF2, ENSG00000180771_M070_0.6	1.31457	Down	117	899	0.00619175	0.84538
GAGAGG	SRSF2, ENSG00000180771_M070_0.6	1.03244	Down	97	949	0.806035	1
GAGAUA	SRSF2, ENSG00000180771_M070_0.6	0.909323	Down	37	411	0.637248	1
GAGAUG	SRSF2, ENSG00000180771_M070_0.6	1.04316	Down	82	794	0.760075	1
GAGUAA	SRSF2, ENSG00000180771_M070_0.6	1.13281	Down	36	321	0.536875	1
GAGUAG	SRSF2, ENSG00000180771_M070_0.6	1.04912	Down	43	414	0.827695	1
GAGUGA	SRSF2, ENSG00000180771_M070_0.6	0.99667	Down	52	527	1	1
GAGUGG	SRSF2, ENSG00000180771_M070_0.6	0.92921	Down	54	587	0.654514	1
GAGUUA	SRSF2, ENSG00000180771_M070_0.6	1.04905	Down	35	337	0.857832	1
GAGUUG	SRSF2, ENSG00000180771_M070_0.6	1.09199	Down	48	444	0.616605	1
GGAGAA	SRSF2, ENSG00000180771_M070_0.6	0.954655	Down	93	984	0.707902	1
GGAGAG	SRSF2, ENSG00000180771_M070_0.6	1.0322	Down	98	959	0.80627	1
GGAGAU	SRSF2, ENSG00000180771_M070_0.6	1.02812	Down	57	560	0.897194	1
GGAGUA	SRSF2, ENSG00000180771_M070_0.6	1.19714	Down	32	270	0.387977	1
GGAGUG	SRSF2, ENSG00000180771_M070_0.6	0.945671	Down	69	737	0.702224	1
GGAGUU	SRSF2, ENSG00000180771_M070_0.6	1.01009	Down	68	680	0.98799	1
ACAACA	SRSF3_M056_0.6	1.09018	Down	49	454	0.619485	1
ACAACG	SRSF3_M056_0.6	1.06325	Down	8	76	1	1
CAACAA	SRSF3_M056_0.6	1.17261	Down	57	491	0.287039	1
CAACAG	SRSF3_M056_0.6	1.25784	Down	66	530	0.0910326	1
CAACGA	SRSF3_M056_0.6	1.59487	Down	9	57	0.272074	1
CAACGG	SRSF3_M056_0.6	0.961987	Down	6	63	1	1
UCAACA	SRSF3_M056_0.6	1.17504	Down	52	447	0.305812	1
UCAACG	SRSF3_M056_0.6	1.49642	Down	8	54	0.395648	1
AUCAAC	SRSF3_M121_0.6	1.09969	Down	27	248	0.716004	1
AUCAUC	SRSF3_M121_0.6	0.86194	Down	32	375	0.470933	1
UCAACG	SRSF3_M121_0.6	1.49642	Down	8	54	0.395648	1
UCAUCG	SRSF3_M121_0.6	1.09527	Down	9	83	0.93836	1
GAGGAA	SRSF4, SRSF6_M126_0.6	0.99733	Down	86	871	1	1
GAGGAC	SRSF4, SRSF6_M126_0.6	0.912604	Down	44	487	0.613254	1
GAGGAG	SRSF4, SRSF6_M126_0.6	0.989648	Down	92	939	0.967396	1
GAGGGA	SRSF4, SRSF6_M126_0.6	0.930343	Down	84	912	0.563158	1
GAGGGC	SRSF4, SRSF6_M126_0.6	1.0016	Down	59	595	1	1
GAGGGG	SRSF4, SRSF6_M126_0.6	1.16467	Down	110	954	0.143698	1
GGAGGA	SRSF4, SRSF6_M126_0.6	0.984707	Down	97	995	0.926652	1
GGAGGG	SRSF4, SRSF6_M126_0.6	1.01573	Down	126	1253	0.904483	1
AACCAG	SRSF4, SRSF6_M334_0.6	1.06236	Down	63	599	0.697284	1
AACCCG	SRSF4, SRSF6_M334_0.6	1.52786	Down	18	119	0.123696	1
AACCUG	SRSF4, SRSF6_M334_0.6	1.0004	Down	62	626	1	1
ACCAGG	SRSF4, SRSF6_M334_0.6	1.01009	Down	63	630	0.992333	1
ACCCGG	SRSF4, SRSF6_M334_0.6	1.3586	Down	23	171	0.207707	1
ACCUGG	SRSF4, SRSF6_M334_0.6	0.965051	Down	75	785	0.814321	1
AGGCGA	SRSF4, SRSF6_M334_0.6	0.797436	Down	9	114	0.618706	1
AUCAAC	SRSF4, SRSF6_M334_0.6	1.09969	Down	27	248	0.716004	1
CAACCA	SRSF4, SRSF6_M334_0.6	1.01812	Down	38	377	0.984197	1
CAACCC	SRSF4, SRSF6_M334_0.6	1.36643	Down	51	377	0.0437161	1
CAACCU	SRSF4, SRSF6_M334_0.6	1.01352	Down	59	588	0.976308	1
CAGGCG	SRSF4, SRSF6_M334_0.6	1.02956	Down	37	363	0.935026	1
CCAGGC	SRSF4, SRSF6_M334_0.6	1.06823	Down	158	1494	0.455405	1
CCCGGC	SRSF4, SRSF6_M334_0.6	0.984038	Down	34	349	0.99974	1
CCGGCG	SRSF4, SRSF6_M334_0.6	1.33688	Down	9	68	0.533682	1
CCUGGC	SRSF4, SRSF6_M334_0.6	0.815454	Down	106	1313	0.047904	1
CGACAG	SRSF4, SRSF6_M334_0.6	0.939615	Down	12	129	0.952684	1
CGACCG	SRSF4, SRSF6_M334_0.6	1.44298	Down	3	21	0.47276	1
CGGCGA	SRSF4, SRSF6_M334_0.6	0.865788	Down	3	35	1	1
CUGGCG	SRSF4, SRSF6_M334_0.6	0.653585	Down	11	170	0.212201	1
GAUCAA	SRSF4, SRSF6_M334_0.6	1.13991	Down	36	319	0.51396	1
GCGACA	SRSF4, SRSF6_M334_0.6	0.736521	Down	7	96	0.540458	1
GCGACC	SRSF4, SRSF6_M334_0.6	1.49029	Down	9	61	0.359653	1
GGCGAC	SRSF4, SRSF6_M334_0.6	0.935265	Down	10	108	0.966707	1
GGUCAA	SRSF4, SRSF6_M334_0.6	0.779846	Down	21	272	0.317904	1
GUCAAC	SRSF4, SRSF6_M334_0.6	1.2759	Down	24	190	0.313374	1
UCAACC	SRSF4, SRSF6_M334_0.6	1.37574	Down	38	279	0.0793165	1
UGGCGA	SRSF4, SRSF6_M334_0.6	0.992049	Down	11	112	1	1
ACGACG	SRSF7_M071_0.6	0.841739	Down	2	24	1	1
CGACGA	SRSF7_M071_0.6	0.388495	Down	1	26	0.509199	1
CGACGG	SRSF7_M071_0.6	0.631304	Down	1	16	1	1
GACGAC	SRSF7_M071_0.6	0.72149	Down	4	56	0.683212	1
GAAGCA	SRSF9_M065_0.6	1.02879	Down	66	648	0.877328	1
GAAGCC	SRSF9_M065_0.6	1.04099	Down	64	621	0.810849	1
GAAGGA	SRSF9_M065_0.6	0.856403	Down	73	861	0.223978	1
GAAGGC	SRSF9_M065_0.6	0.883609	Down	51	583	0.436161	1
GAUGCA	SRSF9_M065_0.6	1.26871	Down	52	414	0.123383	1
GAUGCC	SRSF9_M065_0.6	0.960814	Down	39	410	0.875901	1
GAUGGA	SRSF9_M065_0.6	1.05578	Down	67	641	0.720896	1
GAUGGC	SRSF9_M065_0.6	0.799189	Down	36	455	0.222945	1
GGAAGC	SRSF9_M065_0.6	1.00565	Down	68	683	1	1
GGAAGG	SRSF9_M065_0.6	0.814273	Down	84	1042	0.07789	1
GGAGCA	SRSF9_M065_0.6	0.874113	Down	54	624	0.377618	1
GGAGCC	SRSF9_M065_0.6	0.978474	Down	65	671	0.917833	1
GGAGGA	SRSF9_M065_0.6	0.984707	Down	97	995	0.926652	1
GGAGGC	SRSF9_M065_0.6	1.06665	Down	132	1250	0.510293	1
GGAUGC	SRSF9_M065_0.6	0.881821	Down	33	378	0.5437	1
GGAUGG	SRSF9_M065_0.6	0.712147	Down	49	695	0.0248255	1
GGGAGC	SRSF9_M065_0.6	1.06569	Down	69	654	0.661514	1
GGGAGG	SRSF9_M065_0.6	0.981099	Down	176	1812	0.839441	1
GGGUGC	SRSF9_M065_0.6	0.912473	Down	43	476	0.617905	1
GGGUGG	SRSF9_M065_0.6	1.01293	Down	107	1067	0.939654	1
GGUGCA	SRSF9_M065_0.6	0.83495	Down	41	496	0.300055	1
GGUGCC	SRSF9_M065_0.6	1.00047	Down	52	525	1	1
GGUGGA	SRSF9_M065_0.6	0.938034	Down	69	743	0.654753	1
GGUGGC	SRSF9_M065_0.6	1.1831	Down	93	794	0.139525	1
AGGAGA	SRSF9_M072_0.6	1.07274	Down	113	1064	0.509826	1
AGGAGC	SRSF9_M072_0.6	0.893756	Down	63	712	0.428138	1
GGAGAA	SRSF9_M072_0.6	0.954655	Down	93	984	0.707902	1
GGAGCA	SRSF9_M072_0.6	0.874113	Down	54	624	0.377618	1
CGAUAC	STAR-PAP_M073_0.6	2.08983	Down	6	29	0.127024	1
GAUACU	STAR-PAP_M073_0.6	1.26261	Down	42	336	0.180809	1
AAUGAA	TARDBP_M074_0.6	1.03481	Down	113	1103	0.766877	1
AAUGAG	TARDBP_M074_0.6	1.20324	Down	76	638	0.143816	1
AAUGAU	TARDBP_M074_0.6	1.26078	Down	86	689	0.0490268	1
AGAAUG	TARDBP_M074_0.6	1.01384	Down	81	807	0.952677	1
GAAUGA	TARDBP_M074_0.6	1.01804	Down	64	635	0.943968	1
GGAAUG	TARDBP_M074_0.6	1.015	Down	62	617	0.96433	1
UGAAUG	TARDBP_M074_0.6	1.10998	Down	90	819	0.377605	1
UUUUUG	TIA1_M075_0.6	0.936811	Down	202	2178	0.394052	1
UUUUUU	TIA1_M075_0.6	0.876654	Down	272	3134	0.0398038	1
AUUUUU	TIA1_M156_0.6	0.923507	Down	288	3150	0.206158	1
UUUUUC	TIA1_M156_0.6	0.935357	Down	189	2041	0.399487	1
UUUUUU	TIA1_M156_0.6	0.876654	Down	272	3134	0.0398038	1
UUUUCC	U2AF2_M077_0.6	0.876431	Down	120	1383	0.179465	1
UUUUUC	U2AF2_M077_0.6	0.935357	Down	189	2041	0.399487	1
UUUUUU	U2AF2_M077_0.6	0.876654	Down	272	3134	0.0398038	1
CCUGCG	YBX1_1177_19561594	0.846146	Down	16	191	0.60216	1
GCUGCG	YBX1_1177_19561594	0.776989	Down	13	169	0.453499	1
UCUGCG	YBX1_1177_19561594	1.08522	Down	13	121	0.897035	1
AACAAC	YBX2, CSDA_M082_0.6	1.05531	Down	42	402	0.803219	1
AACAUC	YBX2, CSDA_M082_0.6	0.792224	Down	32	408	0.234653	1
ACAACA	YBX2, CSDA_M082_0.6	1.09018	Down	49	454	0.619485	1
ACAACG	YBX2, CSDA_M082_0.6	1.06325	Down	8	76	1	1
ACAACU	YBX2, CSDA_M082_0.6	1.32906	Down	55	418	0.0561516	1
ACAUCA	YBX2, CSDA_M082_0.6	0.826971	Down	42	513	0.266339	1
ACAUCG	YBX2, CSDA_M082_0.6	0.968576	Down	7	73	1	1
ACAUCU	YBX2, CSDA_M082_0.6	0.840216	Down	46	553	0.286988	1
GAAUAC	YTHDC1_969_20167602	1.0809	Down	29	271	0.766099	1
GAAUCC	YTHDC1_969_20167602	1.01573	Down	36	358	0.99898	1
GAAUGC	YTHDC1_969_20167602	1.06206	Down	47	447	0.753392	1
GAGUAC	YTHDC1_969_20167602	1.12859	Down	20	179	0.696827	1
GAGUCC	YTHDC1_969_20167602	1.10557	Down	44	402	0.582568	1
GAGUGC	YTHDC1_969_20167602	0.820467	Down	45	554	0.227245	1
GCAUAC	YTHDC1_969_20167602	0.836758	Down	14	169	0.608234	1
GCAUCC	YTHDC1_969_20167602	0.883825	Down	35	400	0.536988	1
GCAUGC	YTHDC1_969_20167602	1.14546	Down	44	388	0.441045	1
GCGUAC	YTHDC1_969_20167602	1.34678	Down	4	30	0.543613	1
GCGUCC	YTHDC1_969_20167602	0.966169	Down	11	115	1	1
GCGUGC	YTHDC1_969_20167602	0.757565	Down	12	160	0.425167	1
UAAUAC	YTHDC1_969_20167602	1.28605	Down	48	377	0.118437	1
UAAUCC	YTHDC1_969_20167602	1.19594	Down	74	625	0.164043	1
UAAUGC	YTHDC1_969_20167602	1.18834	Down	42	357	0.33117	1
UAGUAC	YTHDC1_969_20167602	1.19138	Down	23	195	0.498372	1
UAGUCC	YTHDC1_969_20167602	0.996796	Down	30	304	1	1
UAGUGC	YTHDC1_969_20167602	1.15852	Down	32	279	0.490118	1
UCAUAC	YTHDC1_969_20167602	1.00649	Down	28	281	1	1
UCAUCC	YTHDC1_969_20167602	0.727604	Down	34	472	0.0852572	1
UCAUGC	YTHDC1_969_20167602	1.16629	Down	56	485	0.309619	1
UCGUAC	YTHDC1_969_20167602	1.09199	Down	4	37	0.784347	1
UCGUCC	YTHDC1_969_20167602	0.878336	Down	8	92	0.859078	1
UCGUGC	YTHDC1_969_20167602	1.43323	Down	21	148	0.156309	1
CAGCGA	ZC3H10_M083_0.6	0.874878	Down	11	127	0.78181	1
CAGCGC	ZC3H10_M083_0.6	0.776989	Down	12	156	0.477815	1
CCAGCG	ZC3H10_M083_0.6	0.922675	Down	19	208	0.825884	1
CGAGCG	ZC3H10_M083_0.6	0.561159	Down	2	36	0.577231	1
GAGCGA	ZC3H10_M083_0.6	1.10073	Down	17	156	0.807883	1
GAGCGC	ZC3H10_M083_0.6	1.19841	Down	14	118	0.624715	1
GCAGCG	ZC3H10_M083_0.6	0.85188	Down	14	166	0.655243	1
GGAGCG	ZC3H10_M083_0.6	0.580509	Down	10	174	0.117719	1
AAUUAA	ZCRB1_M085_0.6	1.04987	Down	95	914	0.691647	1
ACUUAA	ZCRB1_M085_0.6	0.97694	Down	56	579	0.92239	1
AUUAAG	ZCRB1_M085_0.6	0.752859	Down	36	483	0.11591	1
AUUAAU	ZCRB1_M085_0.6	1.05449	Down	76	728	0.70496	1
CUUAAG	ZCRB1_M085_0.6	0.697387	Down	31	449	0.0612292	1
CUUAAU	ZCRB1_M085_0.6	1.20383	Down	64	537	0.182282	1
GAAUUA	ZCRB1_M085_0.6	1.01009	Down	53	530	1	1
GACUUA	ZCRB1_M085_0.6	1.09043	Down	38	352	0.675374	1
AAAAAA	ZFP36_221_12324455	1.06467	Down	236	2239	0.378202	1
AAAAAG	ZFP36_221_12324455	1.13177	Down	173	1544	0.13276	1
AAAAAU	ZFP36_221_12324455	1.11073	Down	277	2519	0.103562	1
AAAAGA	ZFP36_221_12324455	1.10881	Down	155	1412	0.239012	1
AAAAGG	ZFP36_221_12324455	1.09554	Down	100	922	0.416489	1
AAAAGU	ZFP36_221_12324455	0.900652	Down	93	1043	0.359798	1
AAAAUA	ZFP36_221_12324455	1.19906	Down	250	2106	0.00729737	0.854001
AAAGAA	ZFP36_221_12324455	1.15025	Down	183	1607	0.0792351	1
AAAGGA	ZFP36_221_12324455	1.10708	Down	113	1031	0.329258	1
AAAGUA	ZFP36_221_12324455	1.04808	Down	80	771	0.733841	1
AAAUAA	ZFP36_221_12324455	1.23684	Down	222	1813	0.00310026	0.796979
AAGAAA	ZFP36_221_12324455	1.13911	Down	196	1738	0.0908714	1
AAGGAA	ZFP36_221_12324455	1.01273	Down	115	1147	0.936103	1
AAGUAA	ZFP36_221_12324455	1.16246	Down	74	643	0.245039	1
AAUAAA	ZFP36_221_12324455	1.19672	Down	252	2127	0.00770294	0.857543
AAUAAG	ZFP36_221_12324455	1.20926	Down	68	568	0.157394	1
AGAAAG	ZFP36_221_12324455	0.980293	Down	102	1051	0.888242	1
AGGAAA	ZFP36_221_12324455	1.08088	Down	142	1327	0.403289	1
AGUAAA	ZFP36_221_12324455	0.924829	Down	64	699	0.592372	1
AUAAAG	ZFP36_221_12324455	1.04029	Down	93	903	0.758509	1
AUAAAU	ZFP36_221_12324455	1.19302	Down	150	1270	0.0453835	1
AUAAGG	ZFP36_221_12324455	1.11896	Down	37	334	0.576558	1
AUAAGU	ZFP36_221_12324455	0.875075	Down	35	404	0.499911	1
GGAAAG	ZFP36_221_12324455	1.25273	Down	111	895	0.0285713	1
GUAAAG	ZFP36_221_12324455	1.20408	Down	54	453	0.224589	1
UAAAGA	ZFP36_221_12324455	0.958647	Down	82	864	0.757477	1
UAAAUA	ZFP36_221_12324455	1.20954	Down	151	1261	0.0302554	1
UAAGGA	ZFP36_221_12324455	0.94008	Down	47	505	0.740683	1
UAAGUA	ZFP36_221_12324455	1.0706	Down	46	434	0.718579	1
AUUUAA	ZFP36_951_12324455	1.06844	Down	130	1229	0.502385	1
AUUUAU	ZFP36_951_12324455	1.13736	Down	168	1492	0.123454	1
UAUUUA	ZFP36_951_12324455	1.09142	Down	157	1453	0.318042	1
UUAUUU	ZFP36_951_12324455	1.08254	Down	251	2342	0.245686	1
UUUAAG	ZFP36_951_12324455	0.942324	Down	89	954	0.629726	1
UUUAAU	ZFP36_951_12324455	1.05654	Down	141	1348	0.564311	1
UUUAUG	ZFP36_951_12324455	1.05147	Down	94	903	0.683302	1
UUUAUU	ZFP36_951_12324455	1.03892	Down	227	2207	0.608163	1
GUUCGU	ZNF638_M155_0.6	0.942747	Down	7	75	1	1
GUUCUU	ZNF638_M155_0.6	0.98971	Down	68	694	0.985529	1
GUUGGU	ZNF638_M155_0.6	0.806172	Down	34	426	0.258461	1
GUUGUU	ZNF638_M155_0.6	0.997421	Down	63	638	1	1
UGUUCG	ZNF638_M155_0.6	1.12232	Down	9	81	0.88509	1
UGUUCU	ZNF638_M155_0.6	1.01955	Down	97	961	0.898117	1
UGUUGG	ZNF638_M155_0.6	0.775035	Down	61	795	0.0623137	1
UGUUGU	ZNF638_M155_0.6	1.04786	Down	86	829	0.722572	1
AGGUAA	ZRANB2_1285_19304800	0.920876	Down	32	351	0.720862	1
CAAACC	hnRNPK_M026_0.6	1.2121	Down	54	450	0.207643	1
CAACCC	hnRNPK_M026_0.6	1.36643	Down	51	377	0.0437161	1
CAUACC	hnRNPK_M026_0.6	1.18834	Down	32	272	0.409739	1
CAUCCC	hnRNPK_M026_0.6	1.02374	Down	60	592	0.916557	1
CCAAAC	hnRNPK_M026_0.6	1.14201	Down	58	513	0.375466	1
CCAACC	hnRNPK_M026_0.6	0.798037	Down	35	443	0.227101	1
CCAUAC	hnRNPK_M026_0.6	1.06325	Down	24	228	0.860431	1
CCAUCC	hnRNPK_M026_0.6	0.894129	Down	64	723	0.425796	1
ACACAC	hnRNPLL_M169_0.6	0.807129	Down	103	1289	0.0403187	1
ACACGC	hnRNPLL_M169_0.6	0.622656	Down	9	146	0.21053	1
CACACA	hnRNPLL_M169_0.6	0.912251	Down	138	1528	0.321596	1
CACGCA	hnRNPLL_M169_0.6	0.846441	Down	15	179	0.620195	1
GCACAC	hnRNPLL_M169_0.6	0.9593	Down	51	537	0.832415	1
GCACGC	hnRNPLL_M169_0.6	1.16205	Down	13	113	0.720564	1
AUAAUU	A1CF_M001_0.6	1.02352	Up	495	1926	0.662782	1
UAAUUA	A1CF_M001_0.6	1.05533	Up	402	1517	0.351427	1
UAAUUG	A1CF_M001_0.6	0.960529	Up	267	1107	0.577456	1
UUAAUU	A1CF_M001_0.6	0.97834	Up	595	2422	0.648356	1
AGCAUG	A2BP1, RBFOX2, RBFOX3_M159_0.6	0.926345	Up	214	920	0.331344	1
GCAUGA	A2BP1, RBFOX2, RBFOX3_M159_0.6	1.04473	Up	218	831	0.591567	1
GCAUGC	A2BP1, RBFOX2, RBFOX3_M159_0.6	1.02832	Up	165	639	0.782658	1
UGCAUG	A2BP1, RBFOX2, RBFOX3_M159_0.6	1.02647	Up	291	1129	0.715615	1
UGCAUG	A2BP1_37_16537540	1.02647	Up	291	1129	0.715615	1
CAGUGA	ACO1_1213_8021254	1.10051	Up	417	1509	0.0884293	1
CAGUGC	ACO1_1213_8021254	1.0201	Up	229	894	0.81689	1
CAGUGU	ACO1_1213_8021254	0.919933	Up	310	1342	0.195567	1
AGACGA	ANKHD1, ANKRD17, ENSG00000249536_M002_0.6	0.926726	Up	37	159	0.743027	1
AGACGU	ANKHD1, ANKRD17, ENSG00000249536_M002_0.6	1.1776	Up	55	186	0.32419	1
GACGAA	ANKHD1, ANKRD17, ENSG00000249536_M002_0.6	0.690828	Up	17	98	0.193801	1
GACGAU	ANKHD1, ANKRD17, ENSG00000249536_M002_0.6	0.995605	Up	22	88	1	1
GACGUA	ANKHD1, ANKRD17, ENSG00000249536_M002_0.6	1.06198	Up	20	75	0.911692	1
GACGUU	ANKHD1, ANKRD17, ENSG00000249536_M002_0.6	1.14602	Up	40	139	0.504833	1
GUGUGG	BRUNOL4, CELF3_M004_0.6	0.992603	Up	248	995	0.944818	1
GUGUGU	BRUNOL4, CELF3_M004_0.6	1.09791	Up	601	2180	0.0449513	1
GUGUUG	BRUNOL4, CELF3_M004_0.6	0.999668	Up	246	980	1	1
GUGUUU	BRUNOL4, CELF3_M004_0.6	0.870596	Up	390	1784	0.0140901	1
UGUGUG	BRUNOL4, CELF3_M004_0.6	1.097	Up	733	2661	0.0278333	1
UGUGUU	BRUNOL4, CELF3_M004_0.6	0.938881	Up	480	2036	0.222975	1
GUGGGG	BRUNOL6, CELF3_M178_0.6	1.078	Up	314	1160	0.250708	1
GUGGUG	BRUNOL6, CELF3_M178_0.6	0.995605	Up	306	1224	0.970473	1
GUGUGG	BRUNOL6, CELF3_M178_0.6	0.992603	Up	248	995	0.944818	1
GUGUUG	BRUNOL6, CELF3_M178_0.6	0.999668	Up	246	980	1	1
UGUGGG	BRUNOL6, CELF3_M178_0.6	1.09088	Up	312	1139	0.18378	1
UGUGGU	BRUNOL6, CELF3_M178_0.6	0.945086	Up	304	1281	0.392983	1
UGUGUG	BRUNOL6, CELF3_M178_0.6	1.097	Up	733	2661	0.0278333	1
UGUGUU	BRUNOL6, CELF3_M178_0.6	0.938881	Up	480	2036	0.222975	1
GUGUGG	CELF3, BRUNOL5_M157_0.6	0.992603	Up	248	995	0.944818	1
GUGUGU	CELF3, BRUNOL5_M157_0.6	1.09791	Up	601	2180	0.0449513	1
GUGUUG	CELF3, BRUNOL5_M157_0.6	0.999668	Up	246	980	1	1
GUGUUU	CELF3, BRUNOL5_M157_0.6	0.870596	Up	390	1784	0.0140901	1
UGUGUG	CELF3, BRUNOL5_M157_0.6	1.097	Up	733	2661	0.0278333	1
UGUGUU	CELF3, BRUNOL5_M157_0.6	0.938881	Up	480	2036	0.222975	1
GUUGUG	CELF3_M079_0.6	0.873204	Up	173	789	0.114973	1
UGUUGU	CELF3_M079_0.6	0.923603	Up	372	1604	0.175856	1
GUGUGU	CELF3_M229_0.6	1.09791	Up	601	2180	0.0449513	1
UGUGUG	CELF3_M229_0.6	1.097	Up	733	2661	0.0278333	1
UUGUGU	CELF3_M229_0.6	0.865146	Up	378	1740	0.0114567	1
UUUGUG	CELF3_M229_0.6	0.90083	Up	480	2122	0.0410065	1
AUACGA	CIRBP, RBM3_M048_0.6	0.894925	Up	20	89	0.741941	1
AUACUA	CIRBP, RBM3_M048_0.6	0.935664	Up	160	681	0.475171	1
GAUACG	CIRBP, RBM3_M048_0.6	1.02113	Up	20	78	1	1
GAUACU	CIRBP, RBM3_M048_0.6	0.96814	Up	141	580	0.765404	1
ACAGAA	CNOT4_M147_0.6	0.907449	Up	368	1615	0.0980573	1
ACAGAU	CNOT4_M147_0.6	1.13783	Up	312	1092	0.0477123	1
GACAGA	CNOT4_M147_0.6	1.03981	Up	294	1126	0.573348	1
AUUUUU	CPEB3, CPEB2_M012_0.6	0.937116	Up	1438	6111	0.0275242	1
CAUUUU	CPEB3, CPEB2_M012_0.6	0.963689	Up	853	3525	0.341596	1
CCUUUU	CPEB3, CPEB2_M012_0.6	0.945011	Up	523	2204	0.254515	1
CUUUUU	CPEB3, CPEB2_M012_0.6	0.951792	Up	945	3954	0.17777	1
UUUUUU	CPEB3, CPEB2_M012_0.6	0.919129	Up	1292	5598	0.00652251	1
CUUUUU	CPEB3, CPEB4_M149_0.6	0.951792	Up	945	3954	0.17777	1
UUUUUU	CPEB3, CPEB4_M149_0.6	0.919129	Up	1292	5598	0.00652251	1
GUUUGG	CPEB3_M120_0.6	0.949969	Up	255	1069	0.482458	1
GUUUGU	CPEB3_M120_0.6	0.952551	Up	354	1480	0.427937	1
GUUUUG	CPEB3_M120_0.6	0.964061	Up	489	2020	0.482951	1
GUUUUU	CPEB3_M120_0.6	0.939851	Up	767	3250	0.126852	1
UUUGGG	CPEB3_M120_0.6	0.908564	Up	381	1670	0.0964254	1
UUUGUG	CPEB3_M120_0.6	0.90083	Up	480	2122	0.0410065	1
UUUUGG	CPEB3_M120_0.6	0.903392	Up	458	2019	0.052454	1
UUUUGU	CPEB3_M120_0.6	0.924113	Up	963	4150	0.0284567	1
UUUUUG	CPEB3_M120_0.6	0.914908	Up	890	3874	0.0174743	1
UUUUUU	CPEB3_M120_0.6	0.919129	Up	1292	5598	0.00652251	1
AACAUC	CSDA, YB-1_M081_0.6	1.03624	Up	204	784	0.679383	1
ACAUCA	CSDA, YB-1_M081_0.6	1.02172	Up	225	877	0.802664	1
AACAUC	CSDA, YB-1_M111_0.6	1.03624	Up	204	784	0.679383	1
ACAUCA	CSDA, YB-1_M111_0.6	1.02172	Up	225	877	0.802664	1
ACAUCG	CSDA, YB-1_M111_0.6	1.11221	Up	31	111	0.675217	1
ACCAUC	CSDA, YB-1_M111_0.6	1.03944	Up	166	636	0.689331	1
CCAUCA	CSDA, YB-1_M111_0.6	1.00132	Up	219	871	1	1
CCAUCG	CSDA, YB-1_M111_0.6	0.926144	Up	30	129	0.779765	1
AACAUC	CSDA_M250_0.6	1.03624	Up	204	784	0.679383	1
AAGAUC	CSDA_M250_0.6	1.00813	Up	161	636	0.962082	1
AACAUC	CSDA_M254_0.6	1.03624	Up	204	784	0.679383	1
AACACC	CSDA_M260_0.6	1.00035	Up	158	629	1	1
AACAUC	CSDA_M260_0.6	1.03624	Up	204	784	0.679383	1
ACAACA	CSDA_M260_0.6	1.15927	Up	255	876	0.041151	1
ACACCA	CSDA_M260_0.6	1.02585	Up	212	823	0.769845	1
ACACCG	CSDA_M260_0.6	0.846656	Up	27	127	0.492835	1
ACAUCG	CSDA_M260_0.6	1.11221	Up	31	111	0.675217	1
ACCACC	CSDA_M260_0.6	0.967159	Up	187	770	0.711896	1
ACCAUC	CSDA_M260_0.6	1.03944	Up	166	636	0.689331	1
AGAACA	CSDA_M260_0.6	1.10512	Up	333	1200	0.113451	1
AGACCA	CSDA_M260_0.6	1.0036	Up	251	996	0.987592	1
AUAACA	CSDA_M260_0.6	1.03248	Up	259	999	0.672093	1
AUACCA	CSDA_M260_0.6	0.905872	Up	159	699	0.278771	1
CAACAC	CSDA_M260_0.6	1.02879	Up	155	600	0.787442	1
CAACAU	CSDA_M260_0.6	1.00888	Up	247	975	0.929557	1
CACAAC	CSDA_M260_0.6	1.02819	Up	142	550	0.804219	1
CACACC	CSDA_M260_0.6	1.03985	Up	235	900	0.619527	1
CACCAC	CSDA_M260_0.6	1.01035	Up	274	1080	0.905767	1
CACCAU	CSDA_M260_0.6	1.05834	Up	291	1095	0.40853	1
CACCGC	CSDA_M260_0.6	0.871773	Up	44	201	0.456035	1
CAGAAC	CSDA_M260_0.6	0.942182	Up	194	820	0.479588	1
CAGACC	CSDA_M260_0.6	1.03519	Up	170	654	0.720159	1
CAUAAC	CSDA_M260_0.6	1.10017	Up	121	438	0.380425	1
CAUACC	CSDA_M260_0.6	0.909737	Up	98	429	0.428983	1
CAUCGC	CSDA_M260_0.6	1.15378	Up	31	107	0.551404	1
CCACAA	CSDA_M260_0.6	0.96216	Up	187	774	0.664864	1
CCACAC	CSDA_M260_0.6	1.03851	Up	236	905	0.631145	1
CCACCG	CSDA_M260_0.6	1.15194	Up	70	242	0.33081	1
CCAGAA	CSDA_M260_0.6	1.12512	Up	354	1253	0.0537333	1
CCAGAC	CSDA_M260_0.6	1.10164	Up	200	723	0.241566	1
CCAUAA	CSDA_M260_0.6	0.966367	Up	157	647	0.733429	1
CCAUAC	CSDA_M260_0.6	1.13653	Up	125	438	0.226113	1
CCAUCG	CSDA_M260_0.6	0.926144	Up	30	129	0.779765	1
GAACAC	CSDA_M260_0.6	0.898872	Up	151	669	0.254107	1
GAACAU	CSDA_M260_0.6	0.98998	Up	220	885	0.923409	1
GACCAC	CSDA_M260_0.6	1.1389	Up	153	535	0.170011	1
GACCAU	CSDA_M260_0.6	1.07768	Up	151	558	0.441947	1
GCCACA	CSDA_M260_0.6	1.10362	Up	235	848	0.193531	1
GCCAGA	CSDA_M260_0.6	1.24115	Up	254	815	0.00293604	0.859003
GCCAUA	CSDA_M260_0.6	1.048	Up	140	532	0.655921	1
UAACAC	CSDA_M260_0.6	1.09985	Up	182	659	0.273932	1
UAACAU	CSDA_M260_0.6	0.993867	Up	286	1146	0.952082	1
UACCAC	CSDA_M260_0.6	0.896239	Up	115	511	0.311485	1
UACCAU	CSDA_M260_0.6	0.929931	Up	177	758	0.406732	1
AGGUAA	DAZAP1_M013_0.6	1.07385	Up	199	738	0.394482	1
AGGUAG	DAZAP1_M013_0.6	0.989915	Up	174	700	0.938276	1
UAGGUA	DAZAP1_M013_0.6	1.05495	Up	160	604	0.57784	1
AGCAUG	EIF2S1_M231_0.6	0.926345	Up	214	920	0.331344	1
GCAUGA	EIF2S1_M231_0.6	1.04473	Up	218	831	0.591567	1
GCAUGC	EIF2S1_M231_0.6	1.02832	Up	165	639	0.782658	1
UGCAUG	EIF2S1_M231_0.6	1.02647	Up	291	1129	0.715615	1
CAGGAA	EIF4B_350_8846295	1.0854	Up	414	1519	0.146933	1
CAGGAC	EIF4B_350_8846295	0.965779	Up	170	701	0.715072	1
CCGGAA	EIF4B_350_8846295	0.911231	Up	27	118	0.739713	1
CCGGAC	EIF4B_350_8846295	1.16467	Up	31	106	0.521756	1
CUGGAA	EIF4B_350_8846295	1.00247	Up	365	1450	0.989755	1
CUGGAC	EIF4B_350_8846295	1.15368	Up	208	718	0.0756959	1
GCAGGA	EIF4B_350_8846295	1.09618	Up	297	1079	0.171156	1
GCCGGA	EIF4B_350_8846295	0.843733	Up	25	118	0.503932	1
GCUGGA	EIF4B_350_8846295	1.09007	Up	326	1191	0.177567	1
GUAGGA	EIF4B_350_8846295	0.925402	Up	145	624	0.425907	1
GUCGGA	EIF4B_350_8846295	0.899256	Up	14	62	0.829115	1
GUUGGA	EIF4B_350_8846295	1.05558	Up	198	747	0.524609	1
UAGGAA	EIF4B_350_8846295	1.02271	Up	283	1102	0.761541	1
UAGGAC	EIF4B_350_8846295	1.00509	Up	106	420	1	1
UCAGGA	EIF4B_350_8846295	1.14969	Up	388	1344	0.0167182	1
UCCGGA	EIF4B_350_8846295	1.37446	Up	39	113	0.105527	1
UCGGAA	EIF4B_350_8846295	0.734621	Up	19	103	0.259709	1
UCGGAC	EIF4B_350_8846295	1.27831	Up	26	81	0.331357	1
UCUGGA	EIF4B_350_8846295	0.930504	Up	268	1147	0.303544	1
UUAGGA	EIF4B_350_8846295	0.992477	Up	238	955	0.945706	1
UUCGGA	EIF4B_350_8846295	0.73011	Up	22	120	0.208689	1
UUGGAA	EIF4B_350_8846295	1.00632	Up	399	1579	0.932697	1
UUGGAC	EIF4B_350_8846295	1.11122	Up	173	620	0.236858	1
UUUGGA	EIF4B_350_8846295	0.975239	Up	419	1711	0.664964	1
CGGAAA	EIF4B_351_8846295	0.796484	Up	28	140	0.314778	1
CGGAAC	EIF4B_351_8846295	0.951025	Up	16	67	0.965336	1
CGGGAA	EIF4B_351_8846295	1.04457	Up	48	183	0.851836	1
CGGGAC	EIF4B_351_8846295	0.872062	Up	30	137	0.55985	1
CUGAAA	EIF4B_351_8846295	0.939595	Up	411	1742	0.267093	1
CUGAAC	EIF4B_351_8846295	0.941496	Up	174	736	0.500333	1
CUGGAA	EIF4B_351_8846295	1.00247	Up	365	1450	0.989755	1
CUGGAC	EIF4B_351_8846295	1.15368	Up	208	718	0.0756959	1
GCGGAA	EIF4B_351_8846295	0.939672	Up	21	89	0.890629	1
GCGGGA	EIF4B_351_8846295	1.04692	Up	51	194	0.83235	1
GCUGAA	EIF4B_351_8846295	0.965836	Up	219	903	0.671339	1
GCUGGA	EIF4B_351_8846295	1.09007	Up	326	1191	0.177567	1
GUGGAA	EIF4B_351_8846295	1.01406	Up	261	1025	0.867693	1
GUGGGA	EIF4B_351_8846295	1.13206	Up	280	985	0.072202	1
GUUGAA	EIF4B_351_8846295	0.972683	Up	244	999	0.724446	1
GUUGGA	EIF4B_351_8846295	1.05558	Up	198	747	0.524609	1
UGGAAA	EIF4B_351_8846295	1.05207	Up	545	2063	0.303053	1
UGGAAC	EIF4B_351_8846295	0.851521	Up	164	767	0.0673097	1
UGGGAA	EIF4B_351_8846295	1.08489	Up	404	1483	0.154478	1
UGGGAC	EIF4B_351_8846295	1.01216	Up	214	842	0.904906	1
UUGAAA	EIF4B_351_8846295	0.99093	Up	583	2343	0.86199	1
UUGAAC	EIF4B_351_8846295	1.03306	Up	262	1010	0.664105	1
UUGGAA	EIF4B_351_8846295	1.00632	Up	399	1579	0.932697	1
UUGGAC	EIF4B_351_8846295	1.11122	Up	173	620	0.236858	1
UAUUUU	ELAVL1, ELAVL3_M031_0.6	0.926815	Up	1317	5659	0.0134378	1
UUAUUU	ELAVL1, ELAVL3_M031_0.6	0.941975	Up	1089	4604	0.0785944	1
UUUUUU	ELAVL1, ELAVL3_M031_0.6	0.919129	Up	1292	5598	0.00652251	1
UAGUUU	ELAVL1, ELAVL3_M108_0.6	0.969306	Up	387	1590	0.601619	1
UUAGUU	ELAVL1, ELAVL3_M108_0.6	0.884275	Up	278	1252	0.068065	1
UUGUUU	ELAVL1, ELAVL3_M108_0.6	0.923428	Up	854	3683	0.037464	1
UUUGUU	ELAVL1, ELAVL3_M108_0.6	0.922487	Up	839	3622	0.0367245	1
UUGGUU	ELAVL1, ELAVL3_M112_0.6	0.928315	Up	338	1450	0.229157	1
UUGUUU	ELAVL1, ELAVL3_M112_0.6	0.923428	Up	854	3683	0.037464	1
UUUGGU	ELAVL1, ELAVL3_M112_0.6	0.877038	Up	368	1671	0.0242537	1
UUUGUU	ELAVL1, ELAVL3_M112_0.6	0.922487	Up	839	3622	0.0367245	1
UGAUUU	ELAVL1, ELAVL3_M127_0.6	0.975702	Up	527	2151	0.629709	1
UGGUUU	ELAVL1, ELAVL3_M127_0.6	0.971166	Up	457	1874	0.592563	1
UUAUUU	ELAVL1, ELAVL3_M127_0.6	0.941975	Up	1089	4604	0.0785944	1
UUGAUU	ELAVL1, ELAVL3_M127_0.6	1.05248	Up	421	1593	0.365009	1
UUGGUU	ELAVL1, ELAVL3_M127_0.6	0.928315	Up	338	1450	0.229157	1
UUGUUU	ELAVL1, ELAVL3_M127_0.6	0.923428	Up	854	3683	0.037464	1
UUUAUU	ELAVL1, ELAVL3_M127_0.6	0.924746	Up	1031	4440	0.0245594	1
UUUGUU	ELAVL1, ELAVL3_M127_0.6	0.922487	Up	839	3622	0.0367245	1
UUUUUU	ELAVL1, ELAVL3_M232_0.6	0.919129	Up	1292	5598	0.00652251	1
AUAUUC	ELAVL2_782_8497264	0.853375	Up	246	1148	0.026008	1
AUAUUU	ELAVL2_782_8497264	0.958176	Up	896	3724	0.258247	1
AUCAUU	ELAVL2_782_8497264	1.01471	Up	332	1303	0.836284	1
AUCCUU	ELAVL2_782_8497264	0.989937	Up	262	1054	0.910731	1
AUUAUU	ELAVL2_782_8497264	0.970163	Up	572	2348	0.530802	1
AUUCUU	ELAVL2_782_8497264	0.985971	Up	435	1757	0.812494	1
AUUUAU	ELAVL2_782_8497264	0.954063	Up	689	2876	0.276441	1
AUUUUC	ELAVL2_782_8497264	0.958787	Up	625	2596	0.355999	1
AUUUUU	ELAVL2_782_8497264	0.937116	Up	1438	6111	0.0275242	1
CAUUUA	ELAVL2_782_8497264	0.946317	Up	456	1919	0.301158	1
CAUUUU	ELAVL2_782_8497264	0.963689	Up	853	3525	0.341596	1
CCUUUA	ELAVL2_782_8497264	0.958667	Up	279	1159	0.548356	1
CCUUUU	ELAVL2_782_8497264	0.945011	Up	523	2204	0.254515	1
CUCAUU	ELAVL2_782_8497264	1.02482	Up	342	1329	0.708471	1
CUCCUU	ELAVL2_782_8497264	1.01563	Up	355	1392	0.817281	1
CUUAUU	ELAVL2_782_8497264	1.01698	Up	345	1351	0.803515	1
CUUCUU	ELAVL2_782_8497264	0.959831	Up	436	1809	0.457866	1
CUUUAU	ELAVL2_782_8497264	0.965086	Up	419	1729	0.531367	1
CUUUUU	ELAVL2_782_8497264	0.951792	Up	945	3954	0.17777	1
UAUAUU	ELAVL2_782_8497264	1.00178	Up	608	2417	0.986772	1
UAUUCG	ELAVL2_782_8497264	1.02405	Up	27	105	0.998814	1
UAUUCU	ELAVL2_782_8497264	0.916853	Up	358	1555	0.146191	1
UAUUUA	ELAVL2_782_8497264	0.934867	Up	658	2803	0.124903	1
UAUUUG	ELAVL2_782_8497264	0.915636	Up	458	1992	0.0936178	1
UAUUUU	ELAVL2_782_8497264	0.926815	Up	1317	5659	0.0134378	1
UCAUUU	ELAVL2_782_8497264	0.964813	Up	658	2716	0.421799	1
UCCUUU	ELAVL2_782_8497264	0.939405	Up	514	2179	0.21081	1
UCUUUA	ELAVL2_782_8497264	1.00244	Up	440	1748	0.984844	1
UCUUUU	ELAVL2_782_8497264	0.968539	Up	832	3421	0.41893	1
UUAUAU	ELAVL2_782_8497264	0.992259	Up	519	2083	0.893422	1
UUAUUC	ELAVL2_782_8497264	0.951881	Up	332	1389	0.436918	1
UUAUUU	ELAVL2_782_8497264	0.941975	Up	1089	4604	0.0785944	1
UUCUUU	ELAVL2_782_8497264	0.978366	Up	979	3985	0.551298	1
UUUAUA	ELAVL2_782_8497264	0.978768	Up	654	2661	0.638187	1
UUUAUU	ELAVL2_782_8497264	0.924746	Up	1031	4440	0.0245594	1
UUUUAU	ELAVL2_782_8497264	0.954587	Up	1024	4272	0.186978	1
UUUUCG	ELAVL2_782_8497264	0.99999	Up	57	227	1	1
UUUUCU	ELAVL2_782_8497264	0.985653	Up	1139	4602	0.674132	1
UUUUUA	ELAVL2_782_8497264	0.919577	Up	1270	5500	0.00734158	1
UUUUUC	ELAVL2_782_8497264	0.999901	Up	989	3939	1	1
UUUUUG	ELAVL2_782_8497264	0.914908	Up	890	3874	0.0174743	1
UUUUUU	ELAVL2_782_8497264	0.919129	Up	1292	5598	0.00652251	1
AUUUAU	ELAVL2_783_7972035	0.954063	Up	689	2876	0.276441	1
UAUUUA	ELAVL2_783_7972035	0.934867	Up	658	2803	0.124903	1
UAUUUU	ELAVL2_783_7972035	0.926815	Up	1317	5659	0.0134378	1
UUAUUU	ELAVL2_783_7972035	0.941975	Up	1089	4604	0.0785944	1
UUUAUU	ELAVL2_783_7972035	0.924746	Up	1031	4440	0.0245594	1
UUUUAU	ELAVL2_783_7972035	0.954587	Up	1024	4272	0.186978	1
AUUCAU	ELAVL2_784_7972035	1.00791	Up	389	1537	0.912065	1
AUUUAU	ELAVL2_784_7972035	0.954063	Up	689	2876	0.276441	1
CAUUUU	ELAVL2_784_7972035	0.963689	Up	853	3525	0.341596	1
UAUUUU	ELAVL2_784_7972035	0.926815	Up	1317	5659	0.0134378	1
UCAUUU	ELAVL2_784_7972035	0.964813	Up	658	2716	0.421799	1
UUAUUU	ELAVL2_784_7972035	0.941975	Up	1089	4604	0.0785944	1
UUCAUU	ELAVL2_784_7972035	0.929449	Up	569	2438	0.121234	1
UUUAUU	ELAVL2_784_7972035	0.924746	Up	1031	4440	0.0245594	1
UUUCAU	ELAVL2_784_7972035	0.983313	Up	620	2511	0.72404	1
UUUUAU	ELAVL2_784_7972035	0.954587	Up	1024	4272	0.186978	1
UAGGUU	ELAVL3_M124_0.6	0.954689	Up	175	730	0.610382	1
UUAGGU	ELAVL3_M124_0.6	0.960718	Up	179	742	0.6598	1
UUGGUU	ELAVL3_M124_0.6	0.928315	Up	338	1450	0.229157	1
UUUGGU	ELAVL3_M124_0.6	0.877038	Up	368	1671	0.0242537	1
AAGACA	ENOX1, ENOX2_M140_0.6	1.02045	Up	308	1202	0.775674	1
AGACAG	ENOX1, ENOX2_M140_0.6	1.00949	Up	309	1219	0.907359	1
AGGACA	ENOX1, ENOX2_M140_0.6	1.05709	Up	245	923	0.461623	1
CAGACA	ENOX1, ENOX2_M140_0.6	1.07518	Up	304	1126	0.276167	1
CGGACA	ENOX1, ENOX2_M140_0.6	0.970505	Up	29	119	0.966531	1
GGACAG	ENOX1, ENOX2_M140_0.6	1.08359	Up	234	860	0.293037	1
GGGAAU	ESRP2, ESRP1_M141_0.6	1.03287	Up	194	748	0.718226	1
GGGGAU	ESRP2, ESRP1_M141_0.6	0.979632	Up	138	561	0.86551	1
UGGGAA	ESRP2, ESRP1_M141_0.6	1.08489	Up	404	1483	0.154478	1
UGGGGA	ESRP2, ESRP1_M141_0.6	1.04259	Up	355	1356	0.503068	1
GACAAG	FMR1_M016_0.6	1.06321	Up	173	648	0.501072	1
GACAGG	FMR1_M016_0.6	1.1469	Up	235	816	0.0695958	1
GGACAA	FMR1_M016_0.6	0.963488	Up	150	620	0.715976	1
GGACAG	FMR1_M016_0.6	1.08359	Up	234	860	0.293037	1
AACGAC	FXR1_M152_0.6	1.00963	Up	18	71	1	1
AAUGAC	FXR1_M152_0.6	1.03498	Up	230	885	0.669213	1
ACGACA	FXR1_M152_0.6	0.995605	Up	26	104	1	1
ACGACG	FXR1_M152_0.6	0.663736	Up	5	30	0.519928	1
AUGACA	FXR1_M152_0.6	1.05888	Up	251	944	0.441431	1
AUGACG	FXR1_M152_0.6	0.642326	Up	20	124	0.0804534	1
CGACAA	FXR1_M152_0.6	1.06198	Up	20	75	0.911692	1
CGACGA	FXR1_M152_0.6	0.597363	Up	3	20	0.602054	1
UGACAA	FXR1_M152_0.6	1.0134	Up	242	951	0.881722	1
UGACGA	FXR1_M152_0.6	0.690828	Up	17	98	0.193801	1
GACAAA	FXR2_M020_0.6	0.979416	Up	242	984	0.799295	1
GACAAG	FXR2_M020_0.6	1.06321	Up	173	648	0.501072	1
GACAGA	FXR2_M020_0.6	1.03981	Up	294	1126	0.573348	1
GACAGG	FXR2_M020_0.6	1.1469	Up	235	816	0.0695958	1
GACGAA	FXR2_M020_0.6	0.690828	Up	17	98	0.193801	1
GACGAG	FXR2_M020_0.6	0.848712	Up	26	122	0.51076	1
GACGGA	FXR2_M020_0.6	0.877482	Up	39	177	0.512811	1
GACGGG	FXR2_M020_0.6	1.30673	Up	84	256	0.0387966	1
GGACAA	FXR2_M020_0.6	0.963488	Up	150	620	0.715976	1
GGACAG	FXR2_M020_0.6	1.08359	Up	234	860	0.293037	1
GGACGA	FXR2_M020_0.6	1.01773	Up	23	90	1	1
GGACGG	FXR2_M020_0.6	1.23455	Up	62	200	0.169079	1
AGGAUA	G3BP2_M021_0.6	1.07372	Up	189	701	0.408654	1
AGGAUG	G3BP2_M021_0.6	0.89341	Up	212	945	0.147781	1
GGAUAA	G3BP2_M021_0.6	1.11844	Up	173	616	0.208668	1
GGAUAG	G3BP2_M021_0.6	1.11246	Up	119	426	0.329597	1
GGAUGA	G3BP2_M021_0.6	0.987046	Up	173	698	0.911431	1
GGAUGG	G3BP2_M021_0.6	0.994514	Up	228	913	0.970205	1
AUAGGG	HNRNPA1, HNRNPA3, ENSG00000215492, ENSG00000231942_M022_0.6	0.937565	Up	105	446	0.588298	1
GUAGGG	HNRNPA1, HNRNPA3, ENSG00000215492, ENSG00000231942_M022_0.6	0.925738	Up	106	456	0.50721	1
UAGGGA	HNRNPA1, HNRNPA3, ENSG00000215492, ENSG00000231942_M022_0.6	0.925208	Up	161	693	0.39748	1
UUAGGG	HNRNPA1, HNRNPA3, ENSG00000215492, ENSG00000231942_M022_0.6	0.86854	Up	135	619	0.149963	1
GUAGGG	HNRNPA1L2, HNRNPA3, ENSG00000215492, ENSG00000231942_M023_0.6	0.925738	Up	106	456	0.50721	1
UAGGGA	HNRNPA1L2, HNRNPA3, ENSG00000215492, ENSG00000231942_M023_0.6	0.925208	Up	161	693	0.39748	1
UAGGGU	HNRNPA1L2, HNRNPA3, ENSG00000215492, ENSG00000231942_M023_0.6	0.838404	Up	96	456	0.128861	1
UUAGGG	HNRNPA1L2, HNRNPA3, ENSG00000215492, ENSG00000231942_M023_0.6	0.86854	Up	135	619	0.149963	1
UAGGGA	HNRNPA1_23_7510636	0.925208	Up	161	693	0.39748	1
UAGGGU	HNRNPA1_23_7510636	0.838404	Up	96	456	0.128861	1
AUAGGG	HNRNPA2B1, HNRNPA3, ENSG00000215492_M024_0.6	0.937565	Up	105	446	0.588298	1
GUAGGG	HNRNPA2B1, HNRNPA3, ENSG00000215492_M024_0.6	0.925738	Up	106	456	0.50721	1
UAGGGA	HNRNPA2B1, HNRNPA3, ENSG00000215492_M024_0.6	0.925208	Up	161	693	0.39748	1
UUAGGG	HNRNPA2B1, HNRNPA3, ENSG00000215492_M024_0.6	0.86854	Up	135	619	0.149963	1
AUUUUU	HNRNPCL1_M158_0.6	0.937116	Up	1438	6111	0.0275242	1
UUUUUG	HNRNPCL1_M158_0.6	0.914908	Up	890	3874	0.0174743	1
UUUUUU	HNRNPCL1_M158_0.6	0.919129	Up	1292	5598	0.00652251	1
AUUUUU	HNRNPC_M025_0.6	0.937116	Up	1438	6111	0.0275242	1
UUUUUG	HNRNPC_M025_0.6	0.914908	Up	890	3874	0.0174743	1
UUUUUU	HNRNPC_M025_0.6	0.919129	Up	1292	5598	0.00652251	1
GGAGGG	HNRNPH2, HNRNPH1, HNRNPF_M151_0.6	1.06427	Up	372	1392	0.299342	1
GGGAGG	HNRNPH2, HNRNPH1, HNRNPF_M151_0.6	1.06904	Up	535	1993	0.178011	1
ACACAA	HNRNPL, ENSG00000215042_M027_0.6	1.05371	Up	272	1028	0.46361	1
ACACAC	HNRNPL, ENSG00000215042_M027_0.6	1.29562	Up	583	1792	1.08909e-07	0.000223046
CACAAA	HNRNPL, ENSG00000215042_M027_0.6	1.02422	Up	349	1357	0.712453	1
CACACA	HNRNPL, ENSG00000215042_M027_0.6	1.29578	Up	695	2136	6.44212e-09	2.63869e-05
ACACAA	HNRNPL, ENSG00000215042_M089_0.6	1.05371	Up	272	1028	0.46361	1
ACACGA	HNRNPL, ENSG00000215042_M089_0.6	1.38984	Up	52	149	0.0494096	1
CACAAA	HNRNPL, ENSG00000215042_M089_0.6	1.02422	Up	349	1357	0.712453	1
CACAAC	HNRNPL, ENSG00000215042_M089_0.6	1.02819	Up	142	550	0.804219	1
CACAAG	HNRNPL, ENSG00000215042_M089_0.6	0.841674	Up	149	705	0.0612808	1
CACGAA	HNRNPL, ENSG00000215042_M089_0.6	1.30929	Up	48	146	0.124786	1
CACGAC	HNRNPL, ENSG00000215042_M089_0.6	1.07935	Up	29	107	0.796582	1
CACGAG	HNRNPL, ENSG00000215042_M089_0.6	1.24319	Up	59	189	0.166571	1
AAAAAA	HNRNPR, SYNCRIP_M236_0.6	0.929322	Up	1020	4371	0.0363665	1
AAAAAG	HNRNPR, SYNCRIP_M236_0.6	0.952849	Up	702	2934	0.258702	1
AAAAAU	HNRNPR, SYNCRIP_M236_0.6	0.983892	Up	1176	4760	0.629201	1
AAAAUA	HNRNPR, SYNCRIP_M236_0.6	0.996529	Up	1078	4308	0.932145	1
AAAAUG	HNRNPR, SYNCRIP_M236_0.6	0.974568	Up	776	3171	0.532853	1
AAAAUU	HNRNPR, SYNCRIP_M236_0.6	0.991908	Up	872	3501	0.844678	1
AAAUAG	HNRNPR, SYNCRIP_M236_0.6	1.05242	Up	389	1472	0.385639	1
AAAUAU	HNRNPR, SYNCRIP_M236_0.6	0.975618	Up	781	3188	0.549337	1
AAAUUG	HNRNPR, SYNCRIP_M236_0.6	0.975474	Up	424	1731	0.666104	1
AAAUUU	HNRNPR, SYNCRIP_M236_0.6	0.992147	Up	789	3167	0.858412	1
CAAAAA	HNRNPR, SYNCRIP_M236_0.6	1.03064	Up	706	2728	0.487832	1
CAAAAU	HNRNPR, SYNCRIP_M236_0.6	1.02912	Up	522	2020	0.575449	1
CAAAUA	HNRNPR, SYNCRIP_M236_0.6	0.96477	Up	352	1453	0.565628	1
CAAAUU	HNRNPR, SYNCRIP_M236_0.6	0.93704	Up	356	1513	0.282141	1
AAAAAC	HNRNPR, SYNCRIP_M242_0.6	0.928762	Up	528	2264	0.131959	1
AAAAAU	HNRNPR, SYNCRIP_M242_0.6	0.983892	Up	1176	4760	0.629201	1
AAAAUC	HNRNPR, SYNCRIP_M242_0.6	0.938441	Up	394	1672	0.268058	1
AAAAUU	HNRNPR, SYNCRIP_M242_0.6	0.991908	Up	872	3501	0.844678	1
CAAAAA	HNRNPR, SYNCRIP_M242_0.6	1.03064	Up	706	2728	0.487832	1
CAAAAC	HNRNPR, SYNCRIP_M242_0.6	1.06055	Up	347	1303	0.345793	1
CAAAAU	HNRNPR, SYNCRIP_M242_0.6	1.02912	Up	522	2020	0.575449	1
CAAAUC	HNRNPR, SYNCRIP_M242_0.6	0.978056	Up	209	851	0.803272	1
CAAAUU	HNRNPR, SYNCRIP_M242_0.6	0.93704	Up	356	1513	0.282141	1
CCAAAA	HNRNPR, SYNCRIP_M242_0.6	1.02317	Up	399	1553	0.703965	1
CCAAAU	HNRNPR, SYNCRIP_M242_0.6	0.981512	Up	296	1201	0.798447	1
AAAAAA	HNRNPR, SYNCRIP_M243_0.6	0.929322	Up	1020	4371	0.0363665	1
AAAAAG	HNRNPR, SYNCRIP_M243_0.6	0.952849	Up	702	2934	0.258702	1
CAAAAA	HNRNPR, SYNCRIP_M243_0.6	1.03064	Up	706	2728	0.487832	1
AAGAUA	HNRPDL_M210_0.6	0.923459	Up	256	1104	0.265048	1
AGAUAG	HNRPDL_M210_0.6	0.95873	Up	169	702	0.652956	1
AGGAUA	HNRPDL_M210_0.6	1.07372	Up	189	701	0.408654	1
GGAUAG	HNRPDL_M210_0.6	1.11246	Up	119	426	0.329597	1
UAGAUA	HNRPDL_M210_0.6	0.946601	Up	198	833	0.512218	1
UGGAUA	HNRPDL_M210_0.6	0.987218	Up	206	831	0.899307	1
AAGCAC	IGF2BP1_359_12507992	1.12126	Up	232	824	0.132943	1
AAGCAU	IGF2BP1_359_12507992	1.07605	Up	311	1151	0.264978	1
ACCCCU	IGF2BP1_359_12507992	0.942777	Up	174	735	0.510721	1
ACCCGU	IGF2BP1_359_12507992	0.97348	Up	33	135	0.966417	1
ACGCCU	IGF2BP1_359_12507992	1.0699	Up	72	268	0.658897	1
ACGCGU	IGF2BP1_359_12507992	1.23897	Up	14	45	0.589858	1
AGCACC	IGF2BP1_359_12507992	0.963782	Up	159	657	0.708583	1
AGCACG	IGF2BP1_359_12507992	1.00238	Up	37	147	1	1
AGCAUC	IGF2BP1_359_12507992	0.900325	Up	163	721	0.242258	1
AGCAUG	IGF2BP1_359_12507992	0.926345	Up	214	920	0.331344	1
AUCCCU	IGF2BP1_359_12507992	1.1516	Up	227	785	0.0664141	1
AUCCGU	IGF2BP1_359_12507992	0.841812	Up	26	123	0.486118	1
AUGCCU	IGF2BP1_359_12507992	1.07826	Up	287	1060	0.271865	1
AUGCGU	IGF2BP1_359_12507992	0.943981	Up	32	135	0.844097	1
CACCCC	IGF2BP1_359_12507992	0.944072	Up	229	966	0.454972	1
CACCCG	IGF2BP1_359_12507992	1.13154	Up	77	271	0.37312	1
CACGCC	IGF2BP1_359_12507992	1.05634	Up	100	377	0.667023	1
CACGCG	IGF2BP1_359_12507992	1.27437	Up	24	75	0.362341	1
CAUCCC	IGF2BP1_359_12507992	1.05882	Up	201	756	0.496502	1
CAUCCG	IGF2BP1_359_12507992	1.06616	Up	34	127	0.815416	1
CAUGCC	IGF2BP1_359_12507992	1.05706	Up	258	972	0.449054	1
CAUGCG	IGF2BP1_359_12507992	0.986123	Up	26	105	1	1
CCCCUU	IGF2BP1_359_12507992	0.909941	Up	239	1046	0.199764	1
CCCGUU	IGF2BP1_359_12507992	1.03498	Up	46	177	0.901186	1
CGCCUU	IGF2BP1_359_12507992	0.867457	Up	44	202	0.437853	1
CGCGUU	IGF2BP1_359_12507992	0.746703	Up	6	32	0.648113	1
GCACCC	IGF2BP1_359_12507992	1.03999	Up	164	628	0.687018	1
GCACGC	IGF2BP1_359_12507992	1.04301	Up	33	126	0.907348	1
GCAUCC	IGF2BP1_359_12507992	0.902383	Up	121	534	0.33108	1
GCAUGC	IGF2BP1_359_12507992	1.02832	Up	165	639	0.782658	1
UCCCUU	IGF2BP1_359_12507992	1.06274	Up	372	1394	0.310867	1
UCCGUU	IGF2BP1_359_12507992	1.05706	Up	43	162	0.813166	1
UGCCUU	IGF2BP1_359_12507992	0.986218	Up	394	1591	0.826919	1
UGCGUU	IGF2BP1_359_12507992	0.953873	Up	40	167	0.855947	1
AAAAAC	IGF2BP2_M032_0.6	0.928762	Up	528	2264	0.131959	1
AAAACA	IGF2BP2_M032_0.6	1.00911	Up	747	2948	0.840674	1
AAAAUC	IGF2BP2_M032_0.6	0.938441	Up	394	1672	0.268058	1
AAAUAC	IGF2BP2_M032_0.6	0.969511	Up	418	1717	0.588611	1
AAAUCA	IGF2BP2_M032_0.6	0.928991	Up	387	1659	0.201322	1
AAAUUC	IGF2BP2_M032_0.6	0.953576	Up	346	1445	0.444279	1
AAUACA	IGF2BP2_M032_0.6	1.04448	Up	406	1548	0.451711	1
AAUUCA	IGF2BP2_M032_0.6	0.97718	Up	358	1459	0.717208	1
ACAAAC	IGF2BP2_M032_0.6	1.1003	Up	268	970	0.176924	1
ACAAUC	IGF2BP2_M032_0.6	1.1227	Up	159	564	0.213723	1
ACAUAC	IGF2BP2_M032_0.6	1.03912	Up	197	755	0.660453	1
ACAUUC	IGF2BP2_M032_0.6	1.11099	Up	272	975	0.133478	1
CAAACA	IGF2BP2_M032_0.6	1.01182	Up	312	1228	0.877959	1
CAAUCA	IGF2BP2_M032_0.6	1.08493	Up	167	613	0.373716	1
CAUACA	IGF2BP2_M032_0.6	1.13641	Up	228	799	0.0958116	1
CAUUCA	IGF2BP2_M032_0.6	1.12076	Up	347	1233	0.0648827	1
AAAAAC	IGF2BP3_M163_0.6	0.928762	Up	528	2264	0.131959	1
AAAACA	IGF2BP3_M163_0.6	1.00911	Up	747	2948	0.840674	1
AAAAUC	IGF2BP3_M163_0.6	0.938441	Up	394	1672	0.268058	1
AAACAC	IGF2BP3_M163_0.6	1.02273	Up	311	1211	0.747681	1
AAACUC	IGF2BP3_M163_0.6	0.971138	Up	258	1058	0.698418	1
AAAUAC	IGF2BP3_M163_0.6	0.969511	Up	418	1717	0.588611	1
AAAUCA	IGF2BP3_M163_0.6	0.928991	Up	387	1659	0.201322	1
AAAUUC	IGF2BP3_M163_0.6	0.953576	Up	346	1445	0.444279	1
AACACA	IGF2BP3_M163_0.6	1.01955	Up	330	1289	0.777297	1
AACUCA	IGF2BP3_M163_0.6	0.953354	Up	220	919	0.548777	1
AAUACA	IGF2BP3_M163_0.6	1.04448	Up	406	1548	0.451711	1
AAUUCA	IGF2BP3_M163_0.6	0.97718	Up	358	1459	0.717208	1
ACAAAC	IGF2BP3_M163_0.6	1.1003	Up	268	970	0.176924	1
ACAAUC	IGF2BP3_M163_0.6	1.1227	Up	159	564	0.213723	1
ACACAC	IGF2BP3_M163_0.6	1.29562	Up	583	1792	1.08909e-07	0.000223046
ACACUC	IGF2BP3_M163_0.6	1.13685	Up	165	578	0.158995	1
ACAUAC	IGF2BP3_M163_0.6	1.03912	Up	197	755	0.660453	1
ACAUUC	IGF2BP3_M163_0.6	1.11099	Up	272	975	0.133478	1
CAAACA	IGF2BP3_M163_0.6	1.01182	Up	312	1228	0.877959	1
CAAUCA	IGF2BP3_M163_0.6	1.08493	Up	167	613	0.373716	1
CACACA	IGF2BP3_M163_0.6	1.29578	Up	695	2136	6.44212e-09	2.63869e-05
CACUCA	IGF2BP3_M163_0.6	1.17904	Up	233	787	0.0298573	1
CAUACA	IGF2BP3_M163_0.6	1.13641	Up	228	799	0.0958116	1
CAUUCA	IGF2BP3_M163_0.6	1.12076	Up	347	1233	0.0648827	1
AUAAAA	KHDRBS1_M160_0.6	0.948774	Up	780	3274	0.193265	1
UAAAAA	KHDRBS1_M160_0.6	0.915133	Up	978	4256	0.0129137	1
UAAAAG	KHDRBS1_M160_0.6	1.02712	Up	497	1927	0.612355	1
AAUAAA	KHDRBS2_M176_0.6	0.969334	Up	904	3714	0.411108	1
AUAAAA	KHDRBS2_M176_0.6	0.948774	Up	780	3274	0.193265	1
AUAAAC	KHDRBS2_M176_0.6	1.07379	Up	309	1146	0.280845	1
GAUAAA	KHDRBS2_M176_0.6	1.03195	Up	291	1123	0.656271	1
AAUAAA	KHDRBS3_1174_19561594	0.969334	Up	904	3714	0.411108	1
AAUAAU	KHDRBS3_1174_19561594	1.07219	Up	588	2184	0.139578	1
ACUAAA	KHDRBS3_1174_19561594	1.00173	Up	327	1300	1	1
ACUAAU	KHDRBS3_1174_19561594	0.897592	Up	174	772	0.212174	1
AUUAAA	KHDRBS3_1174_19561594	0.984899	Up	598	2418	0.756138	1
AUUAAU	KHDRBS3_1174_19561594	1.05505	Up	386	1457	0.364185	1
CAUAAA	KHDRBS3_1174_19561594	0.981087	Up	321	1303	0.782921	1
CAUAAU	KHDRBS3_1174_19561594	1.008	Up	244	964	0.940012	1
CCUAAA	KHDRBS3_1174_19561594	1.04065	Up	231	884	0.615662	1
CCUAAU	KHDRBS3_1174_19561594	1.02405	Up	162	630	0.821626	1
CUUAAA	KHDRBS3_1174_19561594	0.896578	Up	378	1679	0.0585565	1
CUUAAU	KHDRBS3_1174_19561594	0.957178	Up	274	1140	0.536936	1
UAUAAA	KHDRBS3_1174_19561594	1.02082	Up	587	2290	0.672795	1
UAUAAU	KHDRBS3_1174_19561594	0.988686	Up	393	1583	0.861982	1
UCUAAA	KHDRBS3_1174_19561594	0.964492	Up	341	1408	0.569138	1
UCUAAU	KHDRBS3_1174_19561594	0.922285	Up	239	1032	0.274633	1
UUUAAA	KHDRBS3_1174_19561594	0.960556	Up	1247	5170	0.207288	1
UUUAAU	KHDRBS3_1174_19561594	0.892354	Up	659	2941	0.0086803	1
AACAGA	KHDRBS3_1216_19457263	1.02689	Up	361	1400	0.674512	1
AACAGG	KHDRBS3_1216_19457263	1.05403	Up	221	835	0.510955	1
AACAUA	KHDRBS3_1216_19457263	1.09602	Up	322	1170	0.154065	1
AACAUG	KHDRBS3_1216_19457263	0.93608	Up	287	1221	0.329489	1
AACCGA	KHDRBS3_1216_19457263	0.888639	Up	27	121	0.650965	1
AACCGG	KHDRBS3_1216_19457263	0.840327	Up	23	109	0.515399	1
AACCGU	KHDRBS3_1216_19457263	1.00298	Up	34	135	1	1
AACCUA	KHDRBS3_1216_19457263	0.994042	Up	159	637	0.981516	1
AACCUG	KHDRBS3_1216_19457263	1.00088	Up	237	943	1	1
AACCUU	KHDRBS3_1216_19457263	0.9746	Up	232	948	0.752791	1
AACUGA	KHDRBS3_1216_19457263	0.965218	Up	270	1114	0.625238	1
AACUGG	KHDRBS3_1216_19457263	0.96789	Up	227	934	0.685856	1
AACUGU	KHDRBS3_1216_19457263	0.944188	Up	303	1278	0.385568	1
AACUUA	KHDRBS3_1216_19457263	0.962483	Up	247	1022	0.613984	1
AACUUG	KHDRBS3_1216_19457263	0.91418	Up	247	1076	0.215693	1
AACUUU	KHDRBS3_1216_19457263	0.929806	Up	431	1846	0.181891	1
AAGCGA	KHDRBS3_1216_19457263	1.10382	Up	51	184	0.587104	1
AAGCGU	KHDRBS3_1216_19457263	1.16818	Up	44	150	0.413377	1
AAGCUA	KHDRBS3_1216_19457263	1.03162	Up	179	691	0.742179	1
AAGCUU	KHDRBS3_1216_19457263	0.927412	Up	255	1095	0.293619	1
AAGUGA	KHDRBS3_1216_19457263	0.97308	Up	324	1326	0.682016	1
AAGUGU	KHDRBS3_1216_19457263	0.88243	Up	269	1214	0.0679763	1
AAGUUA	KHDRBS3_1216_19457263	0.908694	Up	264	1157	0.170238	1
AAGUUU	KHDRBS3_1216_19457263	0.924209	Up	411	1771	0.157489	1
AAUAGA	KHDRBS3_1216_19457263	0.945566	Up	274	1154	0.423652	1
AAUAGG	KHDRBS3_1216_19457263	1.05656	Up	182	686	0.536821	1
AAUAUA	KHDRBS3_1216_19457263	1.01803	Up	522	2042	0.733966	1
AAUAUG	KHDRBS3_1216_19457263	0.891804	Up	305	1362	0.0753377	1
AAUCGA	KHDRBS3_1216_19457263	1.24451	Up	35	112	0.303541	1
AAUCGG	KHDRBS3_1216_19457263	0.749168	Up	19	101	0.296049	1
AAUCUA	KHDRBS3_1216_19457263	1.01053	Up	220	867	0.919593	1
AAUCUG	KHDRBS3_1216_19457263	1.00429	Up	289	1146	0.974377	1
AAUUGA	KHDRBS3_1216_19457263	0.9808	Up	265	1076	0.803631	1
AAUUGG	KHDRBS3_1216_19457263	1.00832	Up	218	861	0.943126	1
AAUUUA	KHDRBS3_1216_19457263	0.944767	Up	525	2213	0.25135	1
AAUUUG	KHDRBS3_1216_19457263	0.963097	Up	437	1807	0.496993	1
ACAGAG	KHDRBS3_1216_19457263	1.15281	Up	407	1406	0.0124308	1
ACAGAU	KHDRBS3_1216_19457263	1.13783	Up	312	1092	0.0477123	1
ACAGGG	KHDRBS3_1216_19457263	1.15646	Up	275	947	0.0367513	1
ACAGGU	KHDRBS3_1216_19457263	1.07396	Up	233	864	0.352755	1
ACAUAG	KHDRBS3_1216_19457263	1.18934	Up	221	740	0.0260888	1
ACAUAU	KHDRBS3_1216_19457263	1.07339	Up	345	1280	0.255563	1
ACAUGG	KHDRBS3_1216_19457263	0.991404	Up	236	948	0.93432	1
ACAUGU	KHDRBS3_1216_19457263	1.0834	Up	327	1202	0.210192	1
ACCGAG	KHDRBS3_1216_19457263	1.08132	Up	41	151	0.723355	1
ACCGAU	KHDRBS3_1216_19457263	1.0076	Up	21	83	1	1
ACCGGG	KHDRBS3_1216_19457263	1.21066	Up	38	125	0.349402	1
ACCGGU	KHDRBS3_1216_19457263	1.10623	Up	20	72	0.787598	1
ACCGUU	KHDRBS3_1216_19457263	1.00344	Up	32	127	1	1
ACCUAG	KHDRBS3_1216_19457263	0.971517	Up	121	496	0.814394	1
ACCUAU	KHDRBS3_1216_19457263	1.05642	Up	152	573	0.578677	1
ACCUGG	KHDRBS3_1216_19457263	1.09266	Up	273	995	0.206728	1
ACCUGU	KHDRBS3_1216_19457263	0.900003	Up	233	1031	0.156128	1
ACCUUU	KHDRBS3_1216_19457263	0.953003	Up	302	1262	0.471475	1
ACUGAG	KHDRBS3_1216_19457263	0.988544	Up	245	987	0.899823	1
ACUGAU	KHDRBS3_1216_19457263	0.959337	Up	205	851	0.620417	1
ACUGGG	KHDRBS3_1216_19457263	0.947121	Up	210	883	0.502826	1
ACUGGU	KHDRBS3_1216_19457263	0.966116	Up	172	709	0.71618	1
ACUGUU	KHDRBS3_1216_19457263	0.951158	Up	321	1344	0.43792	1
ACUUAG	KHDRBS3_1216_19457263	0.927492	Up	160	687	0.415143	1
ACUUAU	KHDRBS3_1216_19457263	1.09626	Up	226	821	0.235853	1
ACUUGG	KHDRBS3_1216_19457263	0.953705	Up	239	998	0.53337	1
ACUUGU	KHDRBS3_1216_19457263	0.899855	Up	242	1071	0.147332	1
ACUUUU	KHDRBS3_1216_19457263	0.928397	Up	594	2548	0.107541	1
AGAGCC	KHDRBS3_1216_19457263	1.01421	Up	218	856	0.882366	1
AGAGCG	KHDRBS3_1216_19457263	1.29908	Up	61	187	0.0890562	1
AGAGCU	KHDRBS3_1216_19457263	1.05344	Up	255	964	0.481596	1
AGAGGC	KHDRBS3_1216_19457263	1.09589	Up	265	963	0.198786	1
AGAGGG	KHDRBS3_1216_19457263	1.04645	Up	283	1077	0.518285	1
AGAGGU	KHDRBS3_1216_19457263	1.03216	Up	240	926	0.68877	1
AGAUCC	KHDRBS3_1216_19457263	1.10711	Up	139	500	0.311368	1
AGAUCG	KHDRBS3_1216_19457263	1.14956	Up	56	194	0.400547	1
AGAUCU	KHDRBS3_1216_19457263	0.97337	Up	197	806	0.764003	1
AGAUGC	KHDRBS3_1216_19457263	0.975396	Up	181	739	0.795435	1
AGAUGG	KHDRBS3_1216_19457263	1.0386	Up	308	1181	0.57567	1
AGAUGU	KHDRBS3_1216_19457263	0.980137	Up	301	1223	0.77956	1
AGCGAU	KHDRBS3_1216_19457263	1.08853	Up	41	150	0.695676	1
AGCGUU	KHDRBS3_1216_19457263	1.01931	Up	43	168	0.979282	1
AGCUAU	KHDRBS3_1216_19457263	1.17978	Up	221	746	0.0338984	1
AGCUUU	KHDRBS3_1216_19457263	0.953574	Up	363	1516	0.432447	1
AGGGCC	KHDRBS3_1216_19457263	1.02336	Up	212	825	0.793962	1
AGGGCG	KHDRBS3_1216_19457263	0.951773	Up	38	159	0.853362	1
AGGGCU	KHDRBS3_1216_19457263	1.16903	Up	273	930	0.0253849	1
AGGGGC	KHDRBS3_1216_19457263	0.980963	Up	201	816	0.837596	1
AGGGGG	KHDRBS3_1216_19457263	0.998317	Up	184	734	1	1
AGGGGU	KHDRBS3_1216_19457263	1.02188	Up	175	682	0.831464	1
AGGUCC	KHDRBS3_1216_19457263	1.10485	Up	134	483	0.331304	1
AGGUCG	KHDRBS3_1216_19457263	0.687872	Up	19	110	0.160046	1
AGGUCU	KHDRBS3_1216_19457263	0.938081	Up	159	675	0.495195	1
AGGUGC	KHDRBS3_1216_19457263	1.16668	Up	208	710	0.0553306	1
AGGUGG	KHDRBS3_1216_19457263	1.098	Up	319	1157	0.147966	1
AGGUGU	KHDRBS3_1216_19457263	1.00963	Up	234	923	0.924935	1
AGUGAU	KHDRBS3_1216_19457263	1.04474	Up	303	1155	0.518573	1
AGUGUU	KHDRBS3_1216_19457263	0.937386	Up	318	1351	0.313823	1
AGUUAU	KHDRBS3_1216_19457263	0.938097	Up	261	1108	0.37061	1
AGUUUU	KHDRBS3_1216_19457263	0.953939	Up	601	2509	0.309421	1
AUAGAG	KHDRBS3_1216_19457263	1.02421	Up	188	731	0.801552	1
AUAGAU	KHDRBS3_1216_19457263	1.01916	Up	238	930	0.822194	1
AUAGCC	KHDRBS3_1216_19457263	0.977503	Up	108	440	0.874001	1
AUAGCG	KHDRBS3_1216_19457263	1.06198	Up	20	75	0.911692	1
AUAGCU	KHDRBS3_1216_19457263	0.969441	Up	176	723	0.74317	1
AUAGGC	KHDRBS3_1216_19457263	1.03974	Up	106	406	0.762499	1
AUAGGG	KHDRBS3_1216_19457263	0.937565	Up	105	446	0.588298	1
AUAGGU	KHDRBS3_1216_19457263	1.04013	Up	146	559	0.706629	1
AUAUAG	KHDRBS3_1216_19457263	0.944049	Up	206	869	0.480729	1
AUAUAU	KHDRBS3_1216_19457263	1.14584	Up	940	3267	0.000248538	0.254503
AUAUCC	KHDRBS3_1216_19457263	0.928543	Up	135	579	0.465857	1
AUAUCG	KHDRBS3_1216_19457263	0.846264	Up	17	80	0.61777	1
AUAUCU	KHDRBS3_1216_19457263	1.01123	Up	275	1083	0.895327	1
AUAUGC	KHDRBS3_1216_19457263	0.953298	Up	169	706	0.605575	1
AUAUGG	KHDRBS3_1216_19457263	1.00435	Up	201	797	0.987661	1
AUAUGU	KHDRBS3_1216_19457263	0.979446	Up	394	1602	0.732757	1
AUCCGA	KHDRBS3_1216_19457263	1.05282	Up	23	87	0.919911	1
AUCCGU	KHDRBS3_1216_19457263	0.841812	Up	26	123	0.486118	1
AUCCUA	KHDRBS3_1216_19457263	1.00179	Up	162	644	1	1
AUCCUU	KHDRBS3_1216_19457263	0.989937	Up	262	1054	0.910731	1
AUCGAG	KHDRBS3_1216_19457263	1.24251	Up	39	125	0.276274	1
AUCGAU	KHDRBS3_1216_19457263	0.921856	Up	25	108	0.796047	1
AUCGGG	KHDRBS3_1216_19457263	0.984418	Up	22	89	1	1
AUCGGU	KHDRBS3_1216_19457263	0.814586	Up	18	88	0.501009	1
AUCUAG	KHDRBS3_1216_19457263	1.04647	Up	144	548	0.661584	1
AUCUAU	KHDRBS3_1216_19457263	1.00247	Up	219	870	1	1
AUCUGA	KHDRBS3_1216_19457263	1.03675	Up	252	968	0.635052	1
AUCUGG	KHDRBS3_1216_19457263	1.01799	Up	216	845	0.844944	1
AUCUGU	KHDRBS3_1216_19457263	0.90191	Up	296	1307	0.115554	1
AUCUUA	KHDRBS3_1216_19457263	0.859119	Up	203	941	0.0539263	1
AUCUUU	KHDRBS3_1216_19457263	0.95667	Up	430	1790	0.424522	1
AUGCGA	KHDRBS3_1216_19457263	1.14495	Up	23	80	0.653044	1
AUGCGU	KHDRBS3_1216_19457263	0.943981	Up	32	135	0.844097	1
AUGCUA	KHDRBS3_1216_19457263	0.867561	Up	166	762	0.10539	1
AUGCUU	KHDRBS3_1216_19457263	0.945951	Up	281	1183	0.420868	1
AUGGCC	KHDRBS3_1216_19457263	1.09533	Up	162	589	0.326445	1
AUGGCG	KHDRBS3_1216_19457263	0.877482	Up	39	177	0.512811	1
AUGGCU	KHDRBS3_1216_19457263	1.07119	Up	248	922	0.354836	1
AUGGGC	KHDRBS3_1216_19457263	1.09321	Up	154	561	0.350632	1
AUGGGG	KHDRBS3_1216_19457263	0.977053	Up	237	966	0.776175	1
AUGGGU	KHDRBS3_1216_19457263	0.914102	Up	143	623	0.355545	1
AUGUCC	KHDRBS3_1216_19457263	0.983609	Up	164	664	0.883794	1
AUGUCG	KHDRBS3_1216_19457263	0.971322	Up	30	123	0.966514	1
AUGUCU	KHDRBS3_1216_19457263	0.927218	Up	261	1121	0.286254	1
AUGUGA	KHDRBS3_1216_19457263	0.932974	Up	324	1383	0.273827	1
AUGUGC	KHDRBS3_1216_19457263	1.07064	Up	239	889	0.368169	1
AUGUGG	KHDRBS3_1216_19457263	0.98955	Up	286	1151	0.899657	1
AUGUGU	KHDRBS3_1216_19457263	0.99391	Up	440	1763	0.929839	1
AUGUUA	KHDRBS3_1216_19457263	0.913649	Up	301	1312	0.166746	1
AUGUUU	KHDRBS3_1216_19457263	0.960466	Up	615	2550	0.380971	1
AUUAAC	KHDRBS3_1216_19457263	1.07488	Up	200	741	0.386624	1
AUUAAU	KHDRBS3_1216_19457263	1.05505	Up	386	1457	0.364185	1
AUUGAG	KHDRBS3_1216_19457263	1.04955	Up	214	812	0.554799	1
AUUGAU	KHDRBS3_1216_19457263	1.01823	Up	270	1056	0.817549	1
AUUGGG	KHDRBS3_1216_19457263	0.952957	Up	162	677	0.611503	1
AUUGGU	KHDRBS3_1216_19457263	1.00561	Up	201	796	0.974995	1
AUUUAG	KHDRBS3_1216_19457263	0.960277	Up	299	1240	0.550192	1
AUUUAU	KHDRBS3_1216_19457263	0.954063	Up	689	2876	0.276441	1
AUUUGG	KHDRBS3_1216_19457263	0.948475	Up	322	1352	0.4106	1
AUUUGU	KHDRBS3_1216_19457263	0.951456	Up	528	2210	0.315434	1
CACCGA	KHDRBS3_1216_19457263	1.08322	Up	34	125	0.753225	1
CACCGU	KHDRBS3_1216_19457263	1.08921	Up	64	234	0.593577	1
CACCUA	KHDRBS3_1216_19457263	1.01211	Up	138	543	0.93751	1
CACCUU	KHDRBS3_1216_19457263	1.04173	Up	271	1036	0.572184	1
CACUGA	KHDRBS3_1216_19457263	1.03759	Up	278	1067	0.607165	1
CACUGU	KHDRBS3_1216_19457263	1.08024	Up	351	1294	0.210467	1
CACUUA	KHDRBS3_1216_19457263	1.05695	Up	224	844	0.484648	1
CACUUU	KHDRBS3_1216_19457263	0.930926	Up	421	1801	0.194862	1
CAGAGC	KHDRBS3_1216_19457263	1.05397	Up	307	1160	0.431525	1
CAGAGG	KHDRBS3_1216_19457263	1.07448	Up	361	1338	0.237423	1
CAGAUC	KHDRBS3_1216_19457263	1.08495	Up	170	624	0.368916	1
CAGAUG	KHDRBS3_1216_19457263	0.980823	Up	282	1145	0.796193	1
CAGCGA	KHDRBS3_1216_19457263	1.09321	Up	42	153	0.672743	1
CAGCGU	KHDRBS3_1216_19457263	0.804142	Up	42	208	0.225441	1
CAGCUA	KHDRBS3_1216_19457263	1.15356	Up	283	977	0.0372473	1
CAGCUU	KHDRBS3_1216_19457263	0.960078	Up	277	1149	0.564795	1
CAGGGC	KHDRBS3_1216_19457263	1.17821	Up	321	1085	0.0107369	1
CAGGGG	KHDRBS3_1216_19457263	1.06322	Up	228	854	0.432655	1
CAGGUC	KHDRBS3_1216_19457263	0.989055	Up	151	608	0.939627	1
CAGGUG	KHDRBS3_1216_19457263	1.14829	Up	361	1252	0.0222683	1
CAGUGA	KHDRBS3_1216_19457263	1.10051	Up	417	1509	0.0884293	1
CAGUGU	KHDRBS3_1216_19457263	0.919933	Up	310	1342	0.195567	1
CAGUUA	KHDRBS3_1216_19457263	0.890862	Up	202	903	0.147542	1
CAGUUU	KHDRBS3_1216_19457263	0.970893	Up	442	1813	0.59561	1
CAUAGC	KHDRBS3_1216_19457263	1.11137	Up	132	473	0.306525	1
CAUAGG	KHDRBS3_1216_19457263	1.19473	Up	156	520	0.0569501	1
CAUAUC	KHDRBS3_1216_19457263	0.943733	Up	141	595	0.567035	1
CAUAUG	KHDRBS3_1216_19457263	0.959962	Up	202	838	0.629313	1
CAUGGC	KHDRBS3_1216_19457263	1.06572	Up	190	710	0.46061	1
CAUGGG	KHDRBS3_1216_19457263	1.03731	Up	199	764	0.674446	1
CAUGUC	KHDRBS3_1216_19457263	0.98247	Up	187	758	0.860283	1
CAUGUG	KHDRBS3_1216_19457263	0.998858	Up	307	1224	1	1
CCGAGC	KHDRBS3_1216_19457263	1.0076	Up	42	166	1	1
CCGAGG	KHDRBS3_1216_19457263	1.01203	Up	77	303	0.976313	1
CCGAUC	KHDRBS3_1216_19457263	0.695343	Up	11	63	0.330581	1
CCGAUG	KHDRBS3_1216_19457263	0.840327	Up	23	109	0.515399	1
CCGAUU	KHDRBS3_1216_19457263	0.934649	Up	23	98	0.858514	1
CCGGGC	KHDRBS3_1216_19457263	1.15809	Up	98	337	0.222372	1
CCGGGG	KHDRBS3_1216_19457263	1.01513	Up	65	255	0.969476	1
CCGGUC	KHDRBS3_1216_19457263	1.14347	Up	29	101	0.597946	1
CCGGUG	KHDRBS3_1216_19457263	0.933808	Up	34	145	0.790103	1
CCGUUU	KHDRBS3_1216_19457263	0.923197	Up	51	220	0.661014	1
CCUAGC	KHDRBS3_1216_19457263	1.02536	Up	112	435	0.854815	1
CCUAGG	KHDRBS3_1216_19457263	0.917004	Up	140	608	0.379403	1
CCUAUC	KHDRBS3_1216_19457263	1.06616	Up	102	381	0.604483	1
CCUAUG	KHDRBS3_1216_19457263	0.923757	Up	135	582	0.433125	1
CCUAUU	KHDRBS3_1216_19457263	0.986565	Up	191	771	0.89885	1
CCUGGC	KHDRBS3_1216_19457263	1.03412	Up	396	1525	0.570985	1
CCUGGG	KHDRBS3_1216_19457263	1.09562	Up	545	1981	0.0622792	1
CCUGUC	KHDRBS3_1216_19457263	1.04144	Up	267	1021	0.578208	1
CCUGUG	KHDRBS3_1216_19457263	0.979937	Up	344	1398	0.758915	1
CCUUUU	KHDRBS3_1216_19457263	0.945011	Up	523	2204	0.254515	1
CGAGCC	KHDRBS3_1216_19457263	0.764835	Up	29	151	0.217474	1
CGAGCG	KHDRBS3_1216_19457263	0.871154	Up	7	32	0.895821	1
CGAGCU	KHDRBS3_1216_19457263	0.732765	Up	23	125	0.202894	1
CGAGGC	KHDRBS3_1216_19457263	1.16482	Up	74	253	0.277244	1
CGAGGG	KHDRBS3_1216_19457263	1.04913	Up	49	186	0.827979	1
CGAGGU	KHDRBS3_1216_19457263	1.13206	Up	56	197	0.458614	1
CGAUCC	KHDRBS3_1216_19457263	0.957797	Up	19	79	0.965969	1
CGAUCG	KHDRBS3_1216_19457263	0.663736	Up	2	12	0.749646	1
CGAUCU	KHDRBS3_1216_19457263	0.78306	Up	35	178	0.214844	1
CGAUGC	KHDRBS3_1216_19457263	1.13783	Up	26	91	0.641452	1
CGAUGG	KHDRBS3_1216_19457263	0.80347	Up	23	114	0.393915	1
CGAUGU	KHDRBS3_1216_19457263	0.844755	Up	28	132	0.47576	1
CGAUUA	KHDRBS3_1216_19457263	0.981966	Up	18	73	1	1
CGGGCC	KHDRBS3_1216_19457263	0.931212	Up	47	201	0.718327	1
CGGGCG	KHDRBS3_1216_19457263	1.26151	Up	51	161	0.172781	1
CGGGCU	KHDRBS3_1216_19457263	0.934147	Up	38	162	0.772014	1
CGGGGC	KHDRBS3_1216_19457263	1.21799	Up	89	291	0.117185	1
CGGGGG	KHDRBS3_1216_19457263	1.23897	Up	84	270	0.0984965	1
CGGGGU	KHDRBS3_1216_19457263	1.10257	Up	67	242	0.524384	1
CGGUCC	KHDRBS3_1216_19457263	0.986794	Up	28	113	1	1
CGGUCG	KHDRBS3_1216_19457263	0.75343	Up	7	37	0.616371	1
CGGUCU	KHDRBS3_1216_19457263	0.915498	Up	20	87	0.813853	1
CGGUGC	KHDRBS3_1216_19457263	0.779169	Up	27	138	0.274974	1
CGGUGG	KHDRBS3_1216_19457263	0.922244	Up	66	285	0.59881	1
CGGUGU	KHDRBS3_1216_19457263	0.945466	Up	33	139	0.845825	1
CGUUUA	KHDRBS3_1216_19457263	0.884982	Up	40	180	0.538357	1
CUAGCC	KHDRBS3_1216_19457263	1.11357	Up	118	422	0.327181	1
CUAGCG	KHDRBS3_1216_19457263	0.948195	Up	15	63	0.965038	1
CUAGCU	KHDRBS3_1216_19457263	1.03047	Up	133	514	0.795263	1
CUAGGC	KHDRBS3_1216_19457263	0.891043	Up	98	438	0.327542	1
CUAGGG	KHDRBS3_1216_19457263	0.862729	Up	112	517	0.171214	1
CUAGGU	KHDRBS3_1216_19457263	1.0081	Up	121	478	0.977435	1
CUAUCC	KHDRBS3_1216_19457263	0.831982	Up	75	359	0.164214	1
CUAUCG	KHDRBS3_1216_19457263	0.978138	Up	14	57	1	1
CUAUCU	KHDRBS3_1216_19457263	1.15783	Up	182	626	0.089513	1
CUAUGC	KHDRBS3_1216_19457263	0.921044	Up	105	454	0.479576	1
CUAUGG	KHDRBS3_1216_19457263	1.01789	Up	137	536	0.890907	1
CUAUGU	KHDRBS3_1216_19457263	1.00546	Up	204	808	0.975843	1
CUAUUA	KHDRBS3_1216_19457263	1.02789	Up	199	771	0.759683	1
CUCCGA	KHDRBS3_1216_19457263	0.913998	Up	28	122	0.743389	1
CUCCGU	KHDRBS3_1216_19457263	0.935143	Up	58	247	0.697876	1
CUCCUA	KHDRBS3_1216_19457263	0.946594	Up	169	711	0.548906	1
CUCCUU	KHDRBS3_1216_19457263	1.01563	Up	355	1392	0.817281	1
CUCUGA	KHDRBS3_1216_19457263	1.02217	Up	327	1274	0.746947	1
CUCUGU	KHDRBS3_1216_19457263	1.02547	Up	455	1767	0.651257	1
CUCUUA	KHDRBS3_1216_19457263	1.02539	Up	241	936	0.755996	1
CUCUUU	KHDRBS3_1216_19457263	0.954482	Up	441	1840	0.39374	1
CUGAGC	KHDRBS3_1216_19457263	1.12445	Up	288	1020	0.0846121	1
CUGAGG	KHDRBS3_1216_19457263	1.06343	Up	392	1468	0.292286	1
CUGAUC	KHDRBS3_1216_19457263	0.830558	Up	117	561	0.0748221	1
CUGAUG	KHDRBS3_1216_19457263	0.885448	Up	211	949	0.118052	1
CUGAUU	KHDRBS3_1216_19457263	0.929719	Up	254	1088	0.311511	1
CUGCGA	KHDRBS3_1216_19457263	0.844755	Up	28	132	0.47576	1
CUGCGU	KHDRBS3_1216_19457263	0.736087	Up	39	211	0.0918115	1
CUGCUA	KHDRBS3_1216_19457263	1.06272	Up	190	712	0.48165	1
CUGCUU	KHDRBS3_1216_19457263	0.859378	Up	317	1469	0.0155036	1
CUGGCC	KHDRBS3_1216_19457263	1.03052	Up	332	1283	0.647413	1
CUGGCG	KHDRBS3_1216_19457263	1.19901	Up	56	186	0.266082	1
CUGGCU	KHDRBS3_1216_19457263	0.968696	Up	333	1369	0.62387	1
CUGGGC	KHDRBS3_1216_19457263	1.06865	Up	395	1472	0.252901	1
CUGGGG	KHDRBS3_1216_19457263	1.07916	Up	381	1406	0.19701	1
CUGGGU	KHDRBS3_1216_19457263	1.01985	Up	326	1273	0.775271	1
CUGGUC	KHDRBS3_1216_19457263	1.06291	Up	229	858	0.433872	1
CUGGUG	KHDRBS3_1216_19457263	1.01529	Up	245	961	0.860227	1
CUGUCC	KHDRBS3_1216_19457263	1.01803	Up	261	1021	0.82366	1
CUGUCG	KHDRBS3_1216_19457263	1.11425	Up	54	193	0.532852	1
CUGUCU	KHDRBS3_1216_19457263	0.928194	Up	358	1536	0.214398	1
CUGUGA	KHDRBS3_1216_19457263	1.01163	Up	363	1429	0.867166	1
CUGUGC	KHDRBS3_1216_19457263	1.03523	Up	307	1181	0.611337	1
CUGUGG	KHDRBS3_1216_19457263	1.02781	Up	375	1453	0.656694	1
CUGUGU	KHDRBS3_1216_19457263	0.986428	Up	430	1736	0.820493	1
CUGUUA	KHDRBS3_1216_19457263	0.926845	Up	246	1057	0.298797	1
CUGUUU	KHDRBS3_1216_19457263	0.905264	Up	486	2138	0.0502731	1
CUUAGC	KHDRBS3_1216_19457263	1.02932	Up	145	561	0.792329	1
CUUAGG	KHDRBS3_1216_19457263	0.978782	Up	160	651	0.842074	1
CUUAUC	KHDRBS3_1216_19457263	0.969563	Up	121	497	0.798931	1
CUUAUG	KHDRBS3_1216_19457263	1.20373	Up	214	708	0.0193098	1
CUUAUU	KHDRBS3_1216_19457263	1.01698	Up	345	1351	0.803515	1
CUUGGC	KHDRBS3_1216_19457263	0.99273	Up	259	1039	0.943856	1
CUUGGG	KHDRBS3_1216_19457263	1.06102	Up	296	1111	0.3829	1
CUUGUC	KHDRBS3_1216_19457263	0.976038	Up	212	865	0.780637	1
CUUGUG	KHDRBS3_1216_19457263	0.97682	Up	247	1007	0.767911	1
CUUUUA	KHDRBS3_1216_19457263	0.895996	Up	470	2089	0.0333229	1
CUUUUU	KHDRBS3_1216_19457263	0.951792	Up	945	3954	0.17777	1
GAUUAA	KHDRBS3_1216_19457263	1.11741	Up	211	752	0.16586	1
GCGAUU	KHDRBS3_1216_19457263	1.06007	Up	37	139	0.824872	1
GCGUUU	KHDRBS3_1216_19457263	0.719985	Up	32	177	0.102757	1
GCUAUU	KHDRBS3_1216_19457263	0.997936	Up	214	854	1	1
GCUUUU	KHDRBS3_1216_19457263	0.899188	Up	429	1900	0.04958	1
GUGAUU	KHDRBS3_1216_19457263	1.01351	Up	283	1112	0.866442	1
GUGUUU	KHDRBS3_1216_19457263	0.870596	Up	390	1784	0.0140901	1
GUUAUU	KHDRBS3_1216_19457263	0.967886	Up	323	1329	0.620199	1
GUUUAA	KHDRBS3_1216_19457263	0.942496	Up	315	1331	0.360317	1
GUUUUU	KHDRBS3_1216_19457263	0.939851	Up	767	3250	0.126852	1
UAACAG	KHDRBS3_1216_19457263	0.96769	Up	208	856	0.699012	1
UAACAU	KHDRBS3_1216_19457263	0.993867	Up	286	1146	0.952082	1
UAACCG	KHDRBS3_1216_19457263	1.06198	Up	20	75	0.911692	1
UAACCU	KHDRBS3_1216_19457263	0.944061	Up	174	734	0.521233	1
UAACUG	KHDRBS3_1216_19457263	1.01605	Up	236	925	0.855747	1
UAACUU	KHDRBS3_1216_19457263	0.904082	Up	284	1251	0.132803	1
UAAUAG	KHDRBS3_1216_19457263	0.920381	Up	208	900	0.297701	1
UAAUAU	KHDRBS3_1216_19457263	0.93156	Up	400	1710	0.211351	1
UAAUCG	KHDRBS3_1216_19457263	1.12006	Up	27	96	0.683133	1
UAAUCU	KHDRBS3_1216_19457263	0.959016	Up	249	1034	0.576778	1
UAAUUG	KHDRBS3_1216_19457263	0.960529	Up	267	1107	0.577456	1
UAAUUU	KHDRBS3_1216_19457263	0.959306	Up	740	3072	0.319808	1
UACCGA	KHDRBS3_1216_19457263	0.981176	Up	17	69	1	1
UACCGU	KHDRBS3_1216_19457263	0.984899	Up	23	93	1	1
UACCUA	KHDRBS3_1216_19457263	1.11042	Up	162	581	0.256941	1
UACCUU	KHDRBS3_1216_19457263	0.976985	Up	223	909	0.783683	1
UACUGA	KHDRBS3_1216_19457263	0.952691	Up	222	928	0.540525	1
UACUGU	KHDRBS3_1216_19457263	0.921498	Up	286	1236	0.224551	1
UACUUA	KHDRBS3_1216_19457263	0.988427	Up	241	971	0.899806	1
UACUUU	KHDRBS3_1216_19457263	0.94083	Up	438	1854	0.261662	1
UAGAGC	KHDRBS3_1216_19457263	1.03154	Up	122	471	0.799157	1
UAGAGG	KHDRBS3_1216_19457263	0.84509	Up	153	721	0.0641517	1
UAGAUC	KHDRBS3_1216_19457263	1.04936	Up	122	463	0.673077	1
UAGAUG	KHDRBS3_1216_19457263	0.985393	Up	193	780	0.88627	1
UAGCGA	KHDRBS3_1216_19457263	1.14645	Up	19	66	0.696561	1
UAGCGU	KHDRBS3_1216_19457263	1.03116	Up	29	112	0.966375	1
UAGCUA	KHDRBS3_1216_19457263	0.906017	Up	134	589	0.324484	1
UAGCUU	KHDRBS3_1216_19457263	0.89787	Up	209	927	0.17046	1
UAGGGC	KHDRBS3_1216_19457263	0.927551	Up	92	395	0.552988	1
UAGGGG	KHDRBS3_1216_19457263	0.857272	Up	110	511	0.156597	1
UAGGUC	KHDRBS3_1216_19457263	0.925577	Up	76	327	0.585537	1
UAGGUG	KHDRBS3_1216_19457263	0.946916	Up	141	593	0.591815	1
UAGUGA	KHDRBS3_1216_19457263	0.969503	Up	195	801	0.727568	1
UAGUGU	KHDRBS3_1216_19457263	1.03866	Up	199	763	0.662524	1
UAGUUA	KHDRBS3_1216_19457263	0.988302	Up	203	818	0.911606	1
UAGUUU	KHDRBS3_1216_19457263	0.969306	Up	387	1590	0.601619	1
UAUAGC	KHDRBS3_1216_19457263	0.884112	Up	113	509	0.256285	1
UAUAGG	KHDRBS3_1216_19457263	0.862618	Up	120	554	0.155292	1
UAUAUC	KHDRBS3_1216_19457263	1.02272	Up	198	771	0.808827	1
UAUAUG	KHDRBS3_1216_19457263	1.03612	Up	358	1376	0.569838	1
UAUGGC	KHDRBS3_1216_19457263	1.03219	Up	134	517	0.781027	1
UAUGGG	KHDRBS3_1216_19457263	0.959369	Up	139	577	0.69475	1
UAUGUC	KHDRBS3_1216_19457263	0.966281	Up	173	713	0.716726	1
UAUGUG	KHDRBS3_1216_19457263	0.991072	Up	328	1318	0.908771	1
UAUUAA	KHDRBS3_1216_19457263	0.952904	Up	424	1772	0.386491	1
UCCGAU	KHDRBS3_1216_19457263	0.872859	Up	16	73	0.718345	1
UCCGUU	KHDRBS3_1216_19457263	1.05706	Up	43	162	0.813166	1
UCCUAU	KHDRBS3_1216_19457263	0.909975	Up	178	779	0.273185	1
UCCUUU	KHDRBS3_1216_19457263	0.939405	Up	514	2179	0.21081	1
UCGAGC	KHDRBS3_1216_19457263	1.03074	Up	22	85	0.995285	1
UCGAGG	KHDRBS3_1216_19457263	1.12256	Up	42	149	0.567442	1
UCGAUC	KHDRBS3_1216_19457263	0.773285	Up	20	103	0.345912	1
UCGAUG	KHDRBS3_1216_19457263	0.903229	Up	22	97	0.751425	1
UCGGGC	KHDRBS3_1216_19457263	0.714793	Up	21	117	0.18778	1
UCGGGG	KHDRBS3_1216_19457263	1.08422	Up	52	191	0.662097	1
UCGGUC	KHDRBS3_1216_19457263	0.752235	Up	17	90	0.337275	1
UCGGUG	KHDRBS3_1216_19457263	0.668581	Up	23	137	0.0891185	1
UCUAGC	KHDRBS3_1216_19457263	1.05013	Up	130	493	0.655459	1
UCUAGG	KHDRBS3_1216_19457263	0.914102	Up	143	623	0.355545	1
UCUAUC	KHDRBS3_1216_19457263	1.12481	Up	148	524	0.223941	1
UCUAUG	KHDRBS3_1216_19457263	1.00935	Up	202	797	0.937348	1
UCUGAU	KHDRBS3_1216_19457263	0.941366	Up	256	1083	0.403371	1
UCUGGC	KHDRBS3_1216_19457263	0.882895	Up	188	848	0.131697	1
UCUGGG	KHDRBS3_1216_19457263	1.02884	Up	325	1258	0.670315	1
UCUGUC	KHDRBS3_1216_19457263	0.928741	Up	316	1355	0.248774	1
UCUGUG	KHDRBS3_1216_19457263	0.967519	Up	422	1737	0.560739	1
UCUGUU	KHDRBS3_1216_19457263	0.984466	Up	464	1877	0.782347	1
UCUUAU	KHDRBS3_1216_19457263	0.994723	Up	282	1129	0.963106	1
UCUUUU	KHDRBS3_1216_19457263	0.968539	Up	832	3421	0.41893	1
UGAGCC	KHDRBS3_1216_19457263	1.12358	Up	349	1237	0.0584284	1
UGAGCG	KHDRBS3_1216_19457263	1.12661	Up	43	152	0.547718	1
UGAGCU	KHDRBS3_1216_19457263	1.10396	Up	298	1075	0.139418	1
UGAGGC	KHDRBS3_1216_19457263	1.15159	Up	323	1117	0.0275656	1
UGAGGG	KHDRBS3_1216_19457263	1.15758	Up	268	922	0.0380232	1
UGAGGU	KHDRBS3_1216_19457263	1.00403	Up	268	1063	0.980307	1
UGAUCC	KHDRBS3_1216_19457263	0.998425	Up	177	706	1	1
UGAUCG	KHDRBS3_1216_19457263	1.37172	Up	31	90	0.158372	1
UGAUCU	KHDRBS3_1216_19457263	0.884089	Up	220	991	0.105568	1
UGAUGC	KHDRBS3_1216_19457263	0.952551	Up	177	740	0.58929	1
UGAUGG	KHDRBS3_1216_19457263	1.02732	Up	251	973	0.729961	1
UGAUGU	KHDRBS3_1216_19457263	0.902896	Up	280	1235	0.130503	1
UGAUUA	KHDRBS3_1216_19457263	1.06145	Up	266	998	0.40691	1
UGCGAU	KHDRBS3_1216_19457263	0.969632	Up	28	115	0.966538	1
UGCGUU	KHDRBS3_1216_19457263	0.953873	Up	40	167	0.855947	1
UGCUAU	KHDRBS3_1216_19457263	0.966731	Up	226	931	0.674735	1
UGCUUU	KHDRBS3_1216_19457263	0.914278	Up	534	2326	0.0649509	1
UGGGCC	KHDRBS3_1216_19457263	1.02933	Up	206	797	0.741003	1
UGGGCG	KHDRBS3_1216_19457263	1.00655	Up	69	273	1	1
UGGGCU	KHDRBS3_1216_19457263	1.05876	Up	285	1072	0.410454	1
UGGGGC	KHDRBS3_1216_19457263	1.06913	Up	269	1002	0.347844	1
UGGGGG	KHDRBS3_1216_19457263	0.9751	Up	321	1311	0.708336	1
UGGGGU	KHDRBS3_1216_19457263	1.02655	Up	282	1094	0.719797	1
UGGUCC	KHDRBS3_1216_19457263	0.961699	Up	156	646	0.693751	1
UGGUCG	KHDRBS3_1216_19457263	0.961273	Up	21	87	0.96623	1
UGGUCU	KHDRBS3_1216_19457263	0.917881	Up	248	1076	0.236911	1
UGGUGC	KHDRBS3_1216_19457263	0.993134	Up	201	806	0.961673	1
UGGUGG	KHDRBS3_1216_19457263	1.02144	Up	346	1349	0.747678	1
UGGUGU	KHDRBS3_1216_19457263	0.986603	Up	274	1106	0.867922	1
UGUGAU	KHDRBS3_1216_19457263	1.06922	Up	374	1393	0.262709	1
UGUGUU	KHDRBS3_1216_19457263	0.938881	Up	480	2036	0.222975	1
UGUUAU	KHDRBS3_1216_19457263	0.972287	Up	344	1409	0.66166	1
UGUUUA	KHDRBS3_1216_19457263	0.885657	Up	437	1965	0.0230585	1
UGUUUU	KHDRBS3_1216_19457263	0.932609	Up	1040	4441	0.0444073	1
UUAACA	KHDRBS3_1216_19457263	0.901014	Up	281	1242	0.121887	1
UUAACC	KHDRBS3_1216_19457263	0.98528	Up	167	675	0.897689	1
UUAACU	KHDRBS3_1216_19457263	0.940953	Up	297	1257	0.361776	1
UUAAUA	KHDRBS3_1216_19457263	0.972502	Up	442	1810	0.617505	1
UUAAUC	KHDRBS3_1216_19457263	0.949325	Up	200	839	0.533738	1
UUAAUU	KHDRBS3_1216_19457263	0.97834	Up	595	2422	0.648356	1
UUAGCC	KHDRBS3_1216_19457263	0.988462	Up	173	697	0.924866	1
UUAGCG	KHDRBS3_1216_19457263	0.863657	Up	18	83	0.659903	1
UUAGCU	KHDRBS3_1216_19457263	0.920289	Up	223	965	0.279142	1
UUAGGC	KHDRBS3_1216_19457263	0.880141	Up	101	457	0.267341	1
UUAGGG	KHDRBS3_1216_19457263	0.86854	Up	135	619	0.149963	1
UUAGGU	KHDRBS3_1216_19457263	0.960718	Up	179	742	0.6598	1
UUAUCC	KHDRBS3_1216_19457263	1.00171	Up	164	652	1	1
UUAUCG	KHDRBS3_1216_19457263	1.00655	Up	23	91	1	1
UUAUCU	KHDRBS3_1216_19457263	0.979825	Up	326	1325	0.764934	1
UUAUGC	KHDRBS3_1216_19457263	0.936106	Up	177	753	0.453425	1
UUAUGG	KHDRBS3_1216_19457263	1.04657	Up	231	879	0.563027	1
UUAUGU	KHDRBS3_1216_19457263	1.00468	Up	415	1645	0.954097	1
UUAUUA	KHDRBS3_1216_19457263	0.968752	Up	469	1928	0.55432	1
UUCCGA	KHDRBS3_1216_19457263	1.08345	Up	37	136	0.735747	1
UUCCGU	KHDRBS3_1216_19457263	1.048	Up	55	209	0.816071	1
UUCCUA	KHDRBS3_1216_19457263	0.978196	Up	295	1201	0.758807	1
UUCCUU	KHDRBS3_1216_19457263	0.934252	Up	552	2353	0.156871	1
UUCUGA	KHDRBS3_1216_19457263	0.933857	Up	397	1693	0.229975	1
UUCUGU	KHDRBS3_1216_19457263	0.914225	Up	528	2300	0.0663348	1
UUCUUA	KHDRBS3_1216_19457263	0.960068	Up	412	1709	0.474227	1
UUCUUU	KHDRBS3_1216_19457263	0.978366	Up	979	3985	0.551298	1
UUGAGC	KHDRBS3_1216_19457263	1.09413	Up	211	768	0.263572	1
UUGAGG	KHDRBS3_1216_19457263	1.03784	Up	258	990	0.619787	1
UUGAUC	KHDRBS3_1216_19457263	0.878277	Up	131	594	0.193824	1
UUGAUG	KHDRBS3_1216_19457263	0.940609	Up	248	1050	0.404935	1
UUGCGA	KHDRBS3_1216_19457263	0.91902	Up	21	91	0.817334	1
UUGCGU	KHDRBS3_1216_19457263	1.00277	Up	35	139	1	1
UUGCUA	KHDRBS3_1216_19457263	1.06642	Up	256	956	0.3798	1
UUGCUU	KHDRBS3_1216_19457263	0.965435	Up	448	1848	0.520783	1
UUGGCC	KHDRBS3_1216_19457263	1.03755	Up	235	902	0.640959	1
UUGGCG	KHDRBS3_1216_19457263	0.732062	Up	25	136	0.180009	1
UUGGCU	KHDRBS3_1216_19457263	0.905581	Up	254	1117	0.163368	1
UUGGGC	KHDRBS3_1216_19457263	1.00945	Up	164	647	0.94913	1
UUGGGG	KHDRBS3_1216_19457263	0.954357	Up	295	1231	0.490874	1
UUGGGU	KHDRBS3_1216_19457263	0.941881	Up	206	871	0.462329	1
UUGGUC	KHDRBS3_1216_19457263	0.904833	Up	157	691	0.276222	1
UUGGUG	KHDRBS3_1216_19457263	0.916901	Up	233	1012	0.246409	1
UUGUCC	KHDRBS3_1216_19457263	0.916436	Up	191	830	0.294285	1
UUGUCG	KHDRBS3_1216_19457263	1.01248	Up	30	118	1	1
UUGUCU	KHDRBS3_1216_19457263	0.921747	Up	312	1348	0.205157	1
UUGUGA	KHDRBS3_1216_19457263	1.07342	Up	369	1369	0.238614	1
UUGUGC	KHDRBS3_1216_19457263	0.892466	Up	212	946	0.143873	1
UUGUGG	KHDRBS3_1216_19457263	0.911417	Up	249	1088	0.198138	1
UUGUGU	KHDRBS3_1216_19457263	0.865146	Up	378	1740	0.0114567	1
UUGUUA	KHDRBS3_1216_19457263	1.00284	Up	381	1513	0.983368	1
UUGUUU	KHDRBS3_1216_19457263	0.923428	Up	854	3683	0.037464	1
UUUAAC	KHDRBS3_1216_19457263	0.917892	Up	313	1358	0.181353	1
UUUAAU	KHDRBS3_1216_19457263	0.892354	Up	659	2941	0.0086803	1
UUUAGC	KHDRBS3_1216_19457263	0.933808	Up	204	870	0.399478	1
UUUAGG	KHDRBS3_1216_19457263	0.85622	Up	215	1000	0.0422069	1
UUUAUC	KHDRBS3_1216_19457263	1.01195	Up	325	1279	0.872788	1
UUUAUG	KHDRBS3_1216_19457263	0.915832	Up	442	1922	0.100577	1
UUUGGC	KHDRBS3_1216_19457263	0.977992	Up	236	961	0.786946	1
UUUGGG	KHDRBS3_1216_19457263	0.908564	Up	381	1670	0.0964254	1
UUUGUC	KHDRBS3_1216_19457263	0.943124	Up	310	1309	0.370068	1
UUUGUG	KHDRBS3_1216_19457263	0.90083	Up	480	2122	0.0410065	1
UUUUAA	KHDRBS3_1216_19457263	0.943866	Up	1277	5388	0.0653772	1
UUUUUA	KHDRBS3_1216_19457263	0.919577	Up	1270	5500	0.00734158	1
AAAAAU	KHDRBS3_147_19457263	0.983892	Up	1176	4760	0.629201	1
AAAAUU	KHDRBS3_147_19457263	0.991908	Up	872	3501	0.844678	1
AAAUAU	KHDRBS3_147_19457263	0.975618	Up	781	3188	0.549337	1
AAAUUA	KHDRBS3_147_19457263	0.996331	Up	686	2742	0.948321	1
AAAUUC	KHDRBS3_147_19457263	0.953576	Up	346	1445	0.444279	1
AAAUUU	KHDRBS3_147_19457263	0.992147	Up	789	3167	0.858412	1
AAUAUU	KHDRBS3_147_19457263	0.891542	Up	604	2698	0.0113714	1
AAUUAA	KHDRBS3_147_19457263	1.01011	Up	470	1853	0.865837	1
AAUUAU	KHDRBS3_147_19457263	1.05222	Up	539	2040	0.304491	1
AAUUCA	KHDRBS3_147_19457263	0.97718	Up	358	1459	0.717208	1
AAUUCU	KHDRBS3_147_19457263	0.91694	Up	373	1620	0.138136	1
AAUUUA	KHDRBS3_147_19457263	0.944767	Up	525	2213	0.25135	1
AAUUUC	KHDRBS3_147_19457263	1.02165	Up	402	1567	0.722482	1
AAUUUU	KHDRBS3_147_19457263	0.938191	Up	911	3867	0.0862196	1
AUAAAA	KHDRBS3_147_19457263	0.948774	Up	780	3274	0.193265	1
AUAAAU	KHDRBS3_147_19457263	1.02437	Up	641	2492	0.601958	1
AUAUUA	KHDRBS3_147_19457263	1.04532	Up	410	1562	0.440763	1
AUAUUC	KHDRBS3_147_19457263	0.853375	Up	246	1148	0.026008	1
AUAUUU	KHDRBS3_147_19457263	0.958176	Up	896	3724	0.258247	1
AUUAAA	KHDRBS3_147_19457263	0.984899	Up	598	2418	0.756138	1
AUUAAC	KHDRBS3_147_19457263	1.07488	Up	200	741	0.386624	1
AUUAAU	KHDRBS3_147_19457263	1.05505	Up	386	1457	0.364185	1
AUUAUA	KHDRBS3_147_19457263	1.10071	Up	432	1563	0.0821395	1
AUUAUC	KHDRBS3_147_19457263	1.04514	Up	211	804	0.594946	1
AUUAUU	KHDRBS3_147_19457263	0.970163	Up	572	2348	0.530802	1
AUUCAA	KHDRBS3_147_19457263	1.01254	Up	299	1176	0.872971	1
AUUCAC	KHDRBS3_147_19457263	1.12899	Up	237	836	0.107026	1
AUUCAU	KHDRBS3_147_19457263	1.00791	Up	389	1537	0.912065	1
AUUCUA	KHDRBS3_147_19457263	0.914787	Up	266	1158	0.201429	1
AUUCUC	KHDRBS3_147_19457263	0.94865	Up	298	1251	0.431671	1
AUUCUU	KHDRBS3_147_19457263	0.985971	Up	435	1757	0.812494	1
AUUUAA	KHDRBS3_147_19457263	0.892561	Up	615	2744	0.0114553	1
AUUUAC	KHDRBS3_147_19457263	0.977086	Up	277	1129	0.754669	1
AUUUAU	KHDRBS3_147_19457263	0.954063	Up	689	2876	0.276441	1
AUUUCA	KHDRBS3_147_19457263	1.0017	Up	534	2123	0.991309	1
AUUUCU	KHDRBS3_147_19457263	0.962816	Up	624	2581	0.407809	1
AUUUUA	KHDRBS3_147_19457263	0.961201	Up	922	3820	0.288689	1
AUUUUC	KHDRBS3_147_19457263	0.958787	Up	625	2596	0.355999	1
AUUUUU	KHDRBS3_147_19457263	0.937116	Up	1438	6111	0.0275242	1
CCCGAU	KHDRBS3_147_19457263	0.862173	Up	21	97	0.6158	1
CCCGCU	KHDRBS3_147_19457263	0.980288	Up	48	195	0.965315	1
CCCGUU	KHDRBS3_147_19457263	1.03498	Up	46	177	0.901186	1
CCCUAU	KHDRBS3_147_19457263	1.04143	Up	125	478	0.723876	1
CCCUCU	KHDRBS3_147_19457263	0.980435	Up	307	1247	0.780614	1
CCCUUU	KHDRBS3_147_19457263	0.944022	Up	334	1409	0.359156	1
CCGAUA	KHDRBS3_147_19457263	1.10985	Up	17	61	0.811209	1
CCGCUA	KHDRBS3_147_19457263	0.742485	Up	11	59	0.446788	1
CCGUUA	KHDRBS3_147_19457263	1.06198	Up	28	105	0.861453	1
CCUAUA	KHDRBS3_147_19457263	1.02724	Up	138	535	0.815446	1
CCUCUA	KHDRBS3_147_19457263	0.964685	Up	156	644	0.719726	1
CCUUUA	KHDRBS3_147_19457263	0.958667	Up	279	1159	0.548356	1
CGAUAA	KHDRBS3_147_19457263	1.27642	Up	25	78	0.346419	1
CGCUAA	KHDRBS3_147_19457263	1.39069	Up	22	63	0.229212	1
CGUUAA	KHDRBS3_147_19457263	1.16944	Up	37	126	0.459185	1
CUAAAA	KHDRBS3_147_19457263	0.963375	Up	411	1699	0.514519	1
CUAAAU	KHDRBS3_147_19457263	1.0569	Up	319	1202	0.397053	1
CUAUAA	KHDRBS3_147_19457263	1.10571	Up	236	850	0.183995	1
CUCGAU	KHDRBS3_147_19457263	0.913998	Up	28	122	0.743389	1
CUCGCU	KHDRBS3_147_19457263	0.999702	Up	61	243	1	1
CUCGUU	KHDRBS3_147_19457263	0.90299	Up	39	172	0.624357	1
CUCUAA	KHDRBS3_147_19457263	1.00168	Up	206	819	1	1
CUCUAU	KHDRBS3_147_19457263	0.999592	Up	188	749	1	1
CUCUCU	KHDRBS3_147_19457263	0.942731	Up	419	1770	0.289473	1
CUCUUU	KHDRBS3_147_19457263	0.954482	Up	441	1840	0.39374	1
CUUUAA	KHDRBS3_147_19457263	0.942054	Up	431	1822	0.27633	1
GAUAAA	KHDRBS3_147_19457263	1.03195	Up	291	1123	0.656271	1
GCUAAA	KHDRBS3_147_19457263	1.0179	Up	194	759	0.857022	1
GUUAAA	KHDRBS3_147_19457263	0.980721	Up	313	1271	0.781628	1
UAAAAA	KHDRBS3_147_19457263	0.915133	Up	978	4256	0.0129137	1
UAAAAU	KHDRBS3_147_19457263	0.957312	Up	875	3640	0.253935	1
UAAAUA	KHDRBS3_147_19457263	0.994832	Up	644	2578	0.923792	1
UAAAUU	KHDRBS3_147_19457263	0.981297	Up	583	2366	0.699885	1
UAUAAA	KHDRBS3_147_19457263	1.02082	Up	587	2290	0.672795	1
UAUUAA	KHDRBS3_147_19457263	0.952904	Up	424	1772	0.386491	1
UAUUAU	KHDRBS3_147_19457263	1.02455	Up	469	1823	0.658136	1
UAUUCA	KHDRBS3_147_19457263	0.908425	Up	310	1359	0.13459	1
UAUUCU	KHDRBS3_147_19457263	0.916853	Up	358	1555	0.146191	1
UAUUUA	KHDRBS3_147_19457263	0.934867	Up	658	2803	0.124903	1
UAUUUU	KHDRBS3_147_19457263	0.926815	Up	1317	5659	0.0134378	1
UCCGAU	KHDRBS3_147_19457263	0.872859	Up	16	73	0.718345	1
UCCGCU	KHDRBS3_147_19457263	1.1788	Up	37	125	0.434307	1
UCCGUU	KHDRBS3_147_19457263	1.05706	Up	43	162	0.813166	1
UCCUAU	KHDRBS3_147_19457263	0.909975	Up	178	779	0.273185	1
UCCUCU	KHDRBS3_147_19457263	0.990419	Up	382	1536	0.88873	1
UCCUUU	KHDRBS3_147_19457263	0.939405	Up	514	2179	0.21081	1
UCGAUA	KHDRBS3_147_19457263	1.23778	Up	23	74	0.442184	1
UCGCUA	KHDRBS3_147_19457263	1.46721	Up	21	57	0.170793	1
UCGUUA	KHDRBS3_147_19457263	0.921856	Up	25	108	0.796047	1
UCUAAA	KHDRBS3_147_19457263	0.964492	Up	341	1408	0.569138	1
UCUAUA	KHDRBS3_147_19457263	0.972053	Up	227	930	0.729157	1
UCUCUA	KHDRBS3_147_19457263	1.10752	Up	334	1201	0.105234	1
UCUUUA	KHDRBS3_147_19457263	1.00244	Up	440	1748	0.984844	1
UUAAAA	KHDRBS3_147_19457263	0.963988	Up	1151	4755	0.270852	1
UUAAAU	KHDRBS3_147_19457263	0.966972	Up	667	2747	0.449022	1
UUCGAU	KHDRBS3_147_19457263	1.14956	Up	28	97	0.590172	1
UUCGCU	KHDRBS3_147_19457263	0.964492	Up	31	128	0.934948	1
UUCGUU	KHDRBS3_147_19457263	0.922755	Up	57	246	0.634553	1
UUCUAU	KHDRBS3_147_19457263	1.00572	Up	348	1378	0.94815	1
UUCUCU	KHDRBS3_147_19457263	1.00205	Up	583	2317	0.983226	1
UUCUUU	KHDRBS3_147_19457263	0.978366	Up	979	3985	0.551298	1
UUUAAA	KHDRBS3_147_19457263	0.960556	Up	1247	5170	0.207288	1
UUUAAC	KHDRBS3_147_19457263	0.917892	Up	313	1358	0.181353	1
UUUAAU	KHDRBS3_147_19457263	0.892354	Up	659	2941	0.0086803	1
UUUAUA	KHDRBS3_147_19457263	0.978768	Up	654	2661	0.638187	1
UUUAUC	KHDRBS3_147_19457263	1.01195	Up	325	1279	0.872788	1
UUUAUU	KHDRBS3_147_19457263	0.924746	Up	1031	4440	0.0245594	1
UUUCAA	KHDRBS3_147_19457263	0.98492	Up	507	2050	0.778135	1
UUUCAC	KHDRBS3_147_19457263	0.960812	Up	359	1488	0.515041	1
UUUCAU	KHDRBS3_147_19457263	0.983313	Up	620	2511	0.72404	1
UUUCUA	KHDRBS3_147_19457263	0.927744	Up	499	2142	0.137448	1
UUUCUC	KHDRBS3_147_19457263	0.966708	Up	552	2274	0.489958	1
UUUCUU	KHDRBS3_147_19457263	0.966376	Up	1058	4360	0.326233	1
UUUUAA	KHDRBS3_147_19457263	0.943866	Up	1277	5388	0.0653772	1
UUUUAC	KHDRBS3_147_19457263	0.905814	Up	401	1763	0.0780128	1
UUUUAU	KHDRBS3_147_19457263	0.954587	Up	1024	4272	0.186978	1
UUUUCA	KHDRBS3_147_19457263	0.954611	Up	751	3133	0.261052	1
UUUUCU	KHDRBS3_147_19457263	0.985653	Up	1139	4602	0.674132	1
UUUUUA	KHDRBS3_147_19457263	0.919577	Up	1270	5500	0.00734158	1
UUUUUC	KHDRBS3_147_19457263	0.999901	Up	989	3939	1	1
UUUUUU	KHDRBS3_147_19457263	0.919129	Up	1292	5598	0.00652251	1
AUAAAC	KHDRBS3_M033_0.6	1.07379	Up	309	1146	0.280845	1
AUAAAG	KHDRBS3_M033_0.6	0.983705	Up	372	1506	0.798708	1
GAUAAA	KHDRBS3_M033_0.6	1.03195	Up	291	1123	0.656271	1
UAAACA	KHDRBS3_M033_0.6	1.01617	Up	383	1501	0.801469	1
UAAACC	KHDRBS3_M033_0.6	1.02326	Up	185	720	0.812273	1
UAAACG	KHDRBS3_M033_0.6	0.814586	Up	36	176	0.299558	1
UAAAGA	KHDRBS3_M033_0.6	0.931472	Up	374	1599	0.226911	1
UAAAGC	KHDRBS3_M033_0.6	1.06702	Up	254	948	0.377551	1
UAAAGG	KHDRBS3_M033_0.6	0.994644	Up	259	1037	0.965993	1
AGGAGA	LIN28A, LIN28B_M035_0.6	1.06007	Up	407	1529	0.308746	1
AGGAGU	LIN28A, LIN28B_M035_0.6	0.938713	Up	231	980	0.407037	1
CGGAGA	LIN28A, LIN28B_M035_0.6	1.06007	Up	37	139	0.824872	1
CGGAGU	LIN28A, LIN28B_M035_0.6	0.974117	Up	34	139	0.966372	1
GGAGAA	LIN28A, LIN28B_M035_0.6	1.09212	Up	413	1506	0.119018	1
GGAGUA	LIN28A, LIN28B_M035_0.6	0.997736	Up	117	467	1	1
CGGAGG	LIN28A, LIN28B_M153_0.6	1.38582	Up	95	273	0.00722166	1
GGAGGA	LIN28A, LIN28B_M153_0.6	1.19777	Up	394	1310	0.0018372	0.627097
GGAGGG	LIN28A, LIN28B_M153_0.6	1.06427	Up	372	1392	0.299342	1
AAUCUU	MATR3_M036_0.6	0.858727	Up	298	1382	0.0184253	1
AUCUUG	MATR3_M036_0.6	0.902477	Up	235	1037	0.165705	1
CAUCUU	MATR3_M036_0.6	0.979232	Up	314	1277	0.762698	1
AGCUUG	MBNL3, MBNL2, MBNL1_M037_0.6	1.05891	Up	230	865	0.462938	1
GCUUGC	MBNL3, MBNL2, MBNL1_M037_0.6	1.118	Up	153	545	0.240949	1
UGCUUG	MBNL3, MBNL2, MBNL1_M037_0.6	1.06392	Up	292	1093	0.364223	1
AGAGUA	MEX3C, MEX3D, MEX3B_M122_0.6	0.902877	Up	185	816	0.224014	1
AGUAAA	MEX3C, MEX3D, MEX3B_M122_0.6	0.909241	Up	329	1441	0.126412	1
AGUAAG	MEX3C, MEX3D, MEX3B_M122_0.6	1.01576	Up	189	741	0.88001	1
AGUAUA	MEX3C, MEX3D, MEX3B_M122_0.6	0.99448	Up	221	885	0.971216	1
AGUAUG	MEX3C, MEX3D, MEX3B_M122_0.6	1.00705	Up	198	783	0.961362	1
GAGUAA	MEX3C, MEX3D, MEX3B_M122_0.6	0.91097	Up	148	647	0.327312	1
GAGUAU	MEX3C, MEX3D, MEX3B_M122_0.6	0.950642	Up	148	620	0.611209	1
AGUAAG	MSI1, MSI2_M040_0.6	1.01576	Up	189	741	0.88001	1
AGUAGG	MSI1, MSI2_M040_0.6	0.937839	Up	138	586	0.52736	1
AGUUAG	MSI1, MSI2_M040_0.6	0.944981	Up	154	649	0.556908	1
AGUUGG	MSI1, MSI2_M040_0.6	1.04721	Up	208	791	0.580527	1
UAGUAA	MSI1, MSI2_M040_0.6	0.971104	Up	218	894	0.725735	1
UAGUAG	MSI1, MSI2_M040_0.6	1.02601	Up	194	753	0.780668	1
UAGUUA	MSI1, MSI2_M040_0.6	0.988302	Up	203	818	0.911606	1
UAGUUG	MSI1, MSI2_M040_0.6	0.834194	Up	146	697	0.0509662	1
AGUAAG	MSI1, MSI2_M167_0.6	1.01576	Up	189	741	0.88001	1
AGUAGG	MSI1, MSI2_M167_0.6	0.937839	Up	138	586	0.52736	1
AGUUAG	MSI1, MSI2_M167_0.6	0.944981	Up	154	649	0.556908	1
AGUUGG	MSI1, MSI2_M167_0.6	1.04721	Up	208	791	0.580527	1
UAGUAA	MSI1, MSI2_M167_0.6	0.971104	Up	218	894	0.725735	1
UAGUAG	MSI1, MSI2_M167_0.6	1.02601	Up	194	753	0.780668	1
UAGUUA	MSI1, MSI2_M167_0.6	0.988302	Up	203	818	0.911606	1
UAGUUG	MSI1, MSI2_M167_0.6	0.834194	Up	146	697	0.0509662	1
AAAGCC	NCL_1004_8676391	1.12181	Up	300	1065	0.0843499	1
AAAUCC	NCL_1004_8676391	1.0014	Up	259	1030	1	1
AAGCCC	NCL_1004_8676391	1.06417	Up	194	726	0.466235	1
AAGUAG	NCL_1004_8676391	0.990292	Up	233	937	0.9229	1
AAUCCC	NCL_1004_8676391	1.04156	Up	255	975	0.586859	1
AGCCCG	NCL_1004_8676391	1.32037	Up	62	187	0.0682354	1
AGUAGG	NCL_1004_8676391	0.937839	Up	138	586	0.52736	1
AUCCCG	NCL_1004_8676391	1.02772	Up	32	124	0.969718	1
CCCGAA	NCL_1004_8676391	1.00298	Up	34	135	1	1
CCGAAA	NCL_1004_8676391	0.740915	Up	24	129	0.210176	1
CCGAAG	NCL_1004_8676391	1.06025	Up	41	154	0.807549	1
CGAAAG	NCL_1004_8676391	0.779774	Up	28	143	0.266417	1
CGAAAU	NCL_1004_8676391	0.892062	Up	28	125	0.655827	1
CGAAGU	NCL_1004_8676391	0.861867	Up	29	134	0.529522	1
GAAAGC	NCL_1004_8676391	1.06629	Up	264	986	0.372836	1
GAAAUC	NCL_1004_8676391	0.940125	Up	233	987	0.41667	1
GAAGUA	NCL_1004_8676391	0.955016	Up	200	834	0.585145	1
GCCCGA	NCL_1004_8676391	1.24667	Up	36	115	0.291327	1
UCCCGA	NCL_1004_8676391	1.07968	Up	61	225	0.647379	1
AGAGUC	NOVA2_680_9789075	1.06198	Up	176	660	0.505521	1
AGUCAU	NOVA2_680_9789075	1.00404	Up	238	944	0.984598	1
CAGAGU	NOVA2_680_9789075	1.08064	Up	305	1124	0.242537	1
CAUACC	NOVA2_680_9789075	0.909737	Up	98	429	0.428983	1
CAUAGC	NOVA2_680_9789075	1.11137	Up	132	473	0.306525	1
CAUCCC	NOVA2_680_9789075	1.05882	Up	201	756	0.496502	1
CAUCGC	NOVA2_680_9789075	1.15378	Up	31	107	0.551404	1
CAUUCC	NOVA2_680_9789075	0.938364	Up	250	1061	0.383911	1
CAUUGC	NOVA2_680_9789075	1.01865	Up	210	821	0.841446	1
CGGAGU	NOVA2_680_9789075	0.974117	Up	34	139	0.966372	1
GAGAGU	NOVA2_680_9789075	1.05765	Up	179	674	0.532668	1
GAGUCA	NOVA2_680_9789075	1.00602	Up	169	669	0.978765	1
GCAGAG	NOVA2_680_9789075	1.04083	Up	351	1343	0.523901	1
GCGGAG	NOVA2_680_9789075	1.19289	Up	65	217	0.240103	1
GGAGAG	NOVA2_680_9789075	1.19538	Up	368	1226	0.00292335	0.859003
GGAGUC	NOVA2_680_9789075	1.10953	Up	168	603	0.251352	1
GGGAGU	NOVA2_680_9789075	1.10349	Up	179	646	0.261447	1
GGGGAG	NOVA2_680_9789075	1.09283	Up	340	1239	0.155795	1
GUCAUA	NOVA2_680_9789075	0.990104	Up	135	543	0.955761	1
GUCAUC	NOVA2_680_9789075	1.01861	Up	155	606	0.873221	1
GUCAUU	NOVA2_680_9789075	1.00279	Up	279	1108	0.99352	1
UCAUAC	NOVA2_680_9789075	1.05499	Up	151	570	0.590217	1
UCAUAG	NOVA2_680_9789075	1.01679	Up	180	705	0.87492	1
UCAUCC	NOVA2_680_9789075	1.04055	Up	191	731	0.654069	1
UCAUCG	NOVA2_680_9789075	1.06616	Up	34	127	0.815416	1
UCAUUC	NOVA2_680_9789075	1.04538	Up	315	1200	0.503365	1
UCAUUG	NOVA2_680_9789075	0.993914	Up	294	1178	0.951273	1
AACAUC	NOVA2_682_10811881	1.03624	Up	204	784	0.679383	1
AACUUC	NOVA2_682_10811881	1.00994	Up	229	903	0.923073	1
ACAUCA	NOVA2_682_10811881	1.02172	Up	225	877	0.802664	1
ACAUCC	NOVA2_682_10811881	1.04286	Up	160	611	0.66889	1
ACAUGA	NOVA2_682_10811881	1.01497	Up	249	977	0.862151	1
ACAUGC	NOVA2_682_10811881	1.01381	Up	181	711	0.902156	1
ACAUUA	NOVA2_682_10811881	0.998409	Up	267	1065	1	1
ACAUUC	NOVA2_682_10811881	1.11099	Up	272	975	0.133478	1
ACCAUC	NOVA2_682_10811881	1.03944	Up	166	636	0.689331	1
ACCUCA	NOVA2_682_10811881	0.927067	Up	257	1104	0.289132	1
ACCUCC	NOVA2_682_10811881	1.08686	Up	265	971	0.243287	1
ACCUGA	NOVA2_682_10811881	0.9646	Up	210	867	0.666711	1
ACCUGC	NOVA2_682_10811881	1.0197	Up	201	785	0.835945	1
ACCUUA	NOVA2_682_10811881	1.0244	Up	169	657	0.813388	1
ACCUUC	NOVA2_682_10811881	1.00571	Up	199	788	0.974421	1
ACGUCA	NOVA2_682_10811881	1.02577	Up	34	132	0.971735	1
ACGUCC	NOVA2_682_10811881	1.45096	Up	47	129	0.0354409	1
ACGUGA	NOVA2_682_10811881	0.964903	Up	55	227	0.8702	1
ACGUGC	NOVA2_682_10811881	1.36595	Up	71	207	0.0276755	1
ACGUUA	NOVA2_682_10811881	0.780339	Up	29	148	0.258189	1
ACGUUC	NOVA2_682_10811881	1.08921	Up	32	117	0.744264	1
ACUUCA	NOVA2_682_10811881	0.980119	Up	269	1093	0.79389	1
AGAUCA	NOVA2_682_10811881	1.00037	Up	210	836	1	1
AGAUCC	NOVA2_682_10811881	1.10711	Up	139	500	0.311368	1
AGAUGA	NOVA2_682_10811881	0.98034	Up	289	1174	0.787316	1
AGAUGC	NOVA2_682_10811881	0.975396	Up	181	739	0.795435	1
AGAUUA	NOVA2_682_10811881	1.0597	Up	248	932	0.438089	1
AGAUUC	NOVA2_682_10811881	1.0743	Up	215	797	0.371481	1
AGCAUC	NOVA2_682_10811881	0.900325	Up	163	721	0.242258	1
AGCUCA	NOVA2_682_10811881	0.990292	Up	233	937	0.9229	1
AGCUCC	NOVA2_682_10811881	1.05403	Up	221	835	0.510955	1
AGCUGA	NOVA2_682_10811881	1.01548	Up	281	1102	0.844348	1
AGCUGC	NOVA2_682_10811881	0.954331	Up	237	989	0.541306	1
AGCUUA	NOVA2_682_10811881	0.919933	Up	155	671	0.371651	1
AGCUUC	NOVA2_682_10811881	0.88302	Up	200	902	0.119854	1
AGGUCA	NOVA2_682_10811881	1.08365	Up	240	882	0.286139	1
AGGUCC	NOVA2_682_10811881	1.10485	Up	134	483	0.331304	1
AGGUGA	NOVA2_682_10811881	1.02577	Up	238	924	0.753888	1
AGGUGC	NOVA2_682_10811881	1.16668	Up	208	710	0.0553306	1
AGGUUA	NOVA2_682_10811881	1.03815	Up	183	702	0.682381	1
AGGUUC	NOVA2_682_10811881	0.997106	Up	166	663	1	1
AUCAAC	NOVA2_682_10811881	1.04983	Up	121	459	0.671486	1
AUCACA	NOVA2_682_10811881	0.962384	Up	239	989	0.619591	1
AUCACC	NOVA2_682_10811881	1.12981	Up	181	638	0.15953	1
AUCAGC	NOVA2_682_10811881	0.916143	Up	147	639	0.361076	1
AUCAUA	NOVA2_682_10811881	1.0018	Up	202	803	1	1
AUCAUC	NOVA2_682_10811881	1.02577	Up	170	660	0.800595	1
AUCCAC	NOVA2_682_10811881	1.11582	Up	181	646	0.207518	1
AUCCCC	NOVA2_682_10811881	0.894297	Up	128	570	0.273247	1
AUCCGC	NOVA2_682_10811881	1.40007	Up	45	128	0.0634409	1
AUGAAC	NOVA2_682_10811881	1.04829	Up	194	737	0.586697	1
AUGACC	NOVA2_682_10811881	0.985341	Up	144	582	0.910546	1
AUGAGC	NOVA2_682_10811881	1.03915	Up	173	663	0.684191	1
AUGCAC	NOVA2_682_10811881	1.11508	Up	189	675	0.19988	1
AUGCCC	NOVA2_682_10811881	1.03643	Up	165	634	0.714839	1
AUGCGC	NOVA2_682_10811881	1.13783	Up	24	84	0.66127	1
AUUAAC	NOVA2_682_10811881	1.07488	Up	200	741	0.386624	1
AUUACC	NOVA2_682_10811881	0.995605	Up	149	596	0.998118	1
AUUAGC	NOVA2_682_10811881	0.887707	Up	181	812	0.158381	1
AUUCAC	NOVA2_682_10811881	1.12899	Up	237	836	0.107026	1
AUUCCC	NOVA2_682_10811881	1.09283	Up	222	809	0.257113	1
AUUCGC	NOVA2_682_10811881	1.26272	Up	26	82	0.358275	1
CAACAU	NOVA2_682_10811881	1.00888	Up	247	975	0.929557	1
CAACUU	NOVA2_682_10811881	0.872677	Up	197	899	0.0900597	1
CACACC	NOVA2_682_10811881	1.03985	Up	235	900	0.619527	1
CACAUC	NOVA2_682_10811881	0.991731	Up	192	771	0.949979	1
CACCAU	NOVA2_682_10811881	1.05834	Up	291	1095	0.40853	1
CACCCC	NOVA2_682_10811881	0.944072	Up	229	966	0.454972	1
CACCUU	NOVA2_682_10811881	1.04173	Up	271	1036	0.572184	1
CACUUC	NOVA2_682_10811881	1.02801	Up	230	891	0.736666	1
CAGCAU	NOVA2_682_10811881	0.933913	Up	246	1049	0.351955	1
CAGCUU	NOVA2_682_10811881	0.960078	Up	277	1149	0.564795	1
CAUACC	NOVA2_682_10811881	0.909737	Up	98	429	0.428983	1
CAUCAA	NOVA2_682_10811881	1.02281	Up	188	732	0.814458	1
CAUCAC	NOVA2_682_10811881	1.06304	Up	201	753	0.465544	1
CAUCAG	NOVA2_682_10811881	0.993445	Up	230	922	0.958164	1
CAUCAU	NOVA2_682_10811881	1.04169	Up	243	929	0.595778	1
CAUCCA	NOVA2_682_10811881	1.03523	Up	209	804	0.684162	1
CAUCCC	NOVA2_682_10811881	1.05882	Up	201	756	0.496502	1
CAUCCG	NOVA2_682_10811881	1.06616	Up	34	127	0.815416	1
CAUGAA	NOVA2_682_10811881	1.04181	Up	310	1185	0.541868	1
CAUGAC	NOVA2_682_10811881	1.10379	Up	176	635	0.264441	1
CAUGAG	NOVA2_682_10811881	1.05404	Up	239	903	0.49224	1
CAUGCA	NOVA2_682_10811881	0.991473	Up	240	964	0.934059	1
CAUGCC	NOVA2_682_10811881	1.05706	Up	258	972	0.449054	1
CAUGCG	NOVA2_682_10811881	0.986123	Up	26	105	1	1
CAUUAA	NOVA2_682_10811881	1.03134	Up	303	1170	0.65533	1
CAUUAC	NOVA2_682_10811881	1.04124	Up	154	589	0.688551	1
CAUUAG	NOVA2_682_10811881	0.864057	Up	156	719	0.106578	1
CAUUCA	NOVA2_682_10811881	1.12076	Up	347	1233	0.0648827	1
CAUUCC	NOVA2_682_10811881	0.938364	Up	250	1061	0.383911	1
CAUUCG	NOVA2_682_10811881	1.30673	Up	42	128	0.157592	1
CCACAU	NOVA2_682_10811881	1.05532	Up	243	917	0.47783	1
CCACUU	NOVA2_682_10811881	0.97365	Up	255	1043	0.728091	1
CCAUCA	NOVA2_682_10811881	1.00132	Up	219	871	1	1
CCCAUC	NOVA2_682_10811881	1.0563	Up	248	935	0.464946	1
CCCCAU	NOVA2_682_10811881	1.04605	Up	254	967	0.546499	1
CCCCUU	NOVA2_682_10811881	0.909941	Up	239	1046	0.199764	1
CCCUUC	NOVA2_682_10811881	1.073	Up	305	1132	0.289308	1
CCGCAU	NOVA2_682_10811881	1.01307	Up	29	114	1	1
CCGCUU	NOVA2_682_10811881	0.981966	Up	36	146	0.995799	1
CCUCAA	NOVA2_682_10811881	1.02076	Up	213	831	0.81887	1
CCUCAC	NOVA2_682_10811881	0.972903	Up	225	921	0.739451	1
CCUCAG	NOVA2_682_10811881	0.98062	Up	409	1661	0.743521	1
CCUCCA	NOVA2_682_10811881	1.05128	Up	321	1216	0.444079	1
CCUCCC	NOVA2_682_10811881	1.07281	Up	594	2205	0.134223	1
CCUCCG	NOVA2_682_10811881	1.05495	Up	80	302	0.717666	1
CCUGAA	NOVA2_682_10811881	0.954196	Up	265	1106	0.514409	1
CCUGAC	NOVA2_682_10811881	1.14214	Up	265	924	0.0611014	1
CCUGAG	NOVA2_682_10811881	1.08989	Up	367	1341	0.152219	1
CCUGCA	NOVA2_682_10811881	1.09218	Up	311	1134	0.178503	1
CCUGCC	NOVA2_682_10811881	1.00702	Up	441	1744	0.916689	1
CCUGCG	NOVA2_682_10811881	0.782261	Up	44	224	0.15656	1
CCUUAA	NOVA2_682_10811881	0.937303	Up	209	888	0.420967	1
CCUUAC	NOVA2_682_10811881	0.991669	Up	126	506	0.972583	1
CCUUAG	NOVA2_682_10811881	0.972903	Up	150	614	0.797579	1
CCUUCA	NOVA2_682_10811881	1.04685	Up	286	1088	0.512146	1
CCUUCC	NOVA2_682_10811881	1.02054	Up	399	1557	0.738189	1
CCUUCG	NOVA2_682_10811881	1.25233	Up	50	159	0.192113	1
CGCAUC	NOVA2_682_10811881	0.91902	Up	21	91	0.817334	1
CGCUUC	NOVA2_682_10811881	0.962195	Up	36	149	0.907851	1
CGUCAA	NOVA2_682_10811881	1.02301	Up	28	109	0.999436	1
CGUCAC	NOVA2_682_10811881	1.05196	Up	28	106	0.896106	1
CGUCAG	NOVA2_682_10811881	1.13346	Up	37	130	0.564505	1
CGUCCA	NOVA2_682_10811881	1.11737	Up	39	139	0.603624	1
CGUCCC	NOVA2_682_10811881	1.34291	Up	58	172	0.0619647	1
CGUCCG	NOVA2_682_10811881	1.12547	Up	13	46	0.830549	1
CGUGAA	NOVA2_682_10811881	1.03465	Up	53	204	0.886234	1
CGUGAC	NOVA2_682_10811881	1.12256	Up	42	149	0.567442	1
CGUGAG	NOVA2_682_10811881	1.18721	Up	79	265	0.202975	1
CGUGCA	NOVA2_682_10811881	1.35325	Up	70	206	0.0340181	1
CGUGCC	NOVA2_682_10811881	0.991848	Up	66	265	1	1
CGUGCG	NOVA2_682_10811881	1.22986	Up	21	68	0.485215	1
CGUUAA	NOVA2_682_10811881	1.16944	Up	37	126	0.459185	1
CGUUAC	NOVA2_682_10811881	0.807247	Up	15	74	0.531758	1
CGUUAG	NOVA2_682_10811881	1.14278	Up	33	115	0.566148	1
CGUUCA	NOVA2_682_10811881	1.07219	Up	35	130	0.787989	1
CGUUCC	NOVA2_682_10811881	0.974117	Up	34	139	0.966372	1
CGUUCG	NOVA2_682_10811881	1.38519	Up	8	23	0.566551	1
CUCAAC	NOVA2_682_10811881	0.841146	Up	113	535	0.104361	1
CUCACC	NOVA2_682_10811881	0.9385	Up	189	802	0.455933	1
CUCAGC	NOVA2_682_10811881	1.0297	Up	370	1431	0.636599	1
CUCCAC	NOVA2_682_10811881	1.04229	Up	240	917	0.592867	1
CUCCCC	NOVA2_682_10811881	0.973027	Up	334	1367	0.676081	1
CUCCGC	NOVA2_682_10811881	1.13783	Up	68	238	0.385181	1
CUGAAC	NOVA2_682_10811881	0.941496	Up	174	736	0.500333	1
CUGACC	NOVA2_682_10811881	1.10058	Up	249	901	0.192756	1
CUGAGC	NOVA2_682_10811881	1.12445	Up	288	1020	0.0846121	1
CUGCAC	NOVA2_682_10811881	1.11643	Up	298	1063	0.0994583	1
CUGCCC	NOVA2_682_10811881	1.04991	Up	377	1430	0.416701	1
CUGCGC	NOVA2_682_10811881	1.07633	Up	50	185	0.703822	1
CUUAAC	NOVA2_682_10811881	0.847449	Up	143	672	0.0791114	1
CUUACC	NOVA2_682_10811881	0.932055	Up	132	564	0.496116	1
CUUAGC	NOVA2_682_10811881	1.02932	Up	145	561	0.792329	1
CUUCAC	NOVA2_682_10811881	1.03001	Up	232	897	0.715571	1
CUUCAU	NOVA2_682_10811881	0.969266	Up	322	1323	0.637149	1
CUUCCC	NOVA2_682_10811881	1.0303	Up	386	1492	0.621221	1
CUUCGC	NOVA2_682_10811881	1.10985	Up	34	122	0.661559	1
GAACAU	NOVA2_682_10811881	0.98998	Up	220	885	0.923409	1
GAACUU	NOVA2_682_10811881	1.02025	Up	238	929	0.810725	1
GACCAU	NOVA2_682_10811881	1.07768	Up	151	558	0.441947	1
GACCUU	NOVA2_682_10811881	0.988251	Up	168	677	0.92497	1
GAGCAU	NOVA2_682_10811881	1.08172	Up	179	659	0.373908	1
GAGCUU	NOVA2_682_10811881	1.05282	Up	207	783	0.535842	1
GAUCAA	NOVA2_682_10811881	0.936106	Up	118	502	0.551573	1
GAUCAC	NOVA2_682_10811881	1.00041	Up	156	621	1	1
GAUCAG	NOVA2_682_10811881	1.01876	Up	143	559	0.879807	1
GAUCCA	NOVA2_682_10811881	1.16183	Up	166	569	0.0977045	1
GAUCCC	NOVA2_682_10811881	1.01513	Up	104	408	0.935038	1
GAUCCG	NOVA2_682_10811881	1.26847	Up	43	135	0.204885	1
GAUGAA	NOVA2_682_10811881	1.02546	Up	249	967	0.750431	1
GAUGAC	NOVA2_682_10811881	0.87644	Up	114	518	0.220115	1
GAUGAG	NOVA2_682_10811881	1.09631	Up	215	781	0.248119	1
GAUGCA	NOVA2_682_10811881	0.952047	Up	153	640	0.615782	1
GAUGCC	NOVA2_682_10811881	0.95312	Up	129	539	0.65875	1
GAUGCG	NOVA2_682_10811881	1.20224	Up	32	106	0.418979	1
GAUUAA	NOVA2_682_10811881	1.11741	Up	211	752	0.16586	1
GAUUAC	NOVA2_682_10811881	1.0308	Up	205	792	0.728089	1
GAUUAG	NOVA2_682_10811881	1.04076	Up	121	463	0.734079	1
GAUUCA	NOVA2_682_10811881	0.979632	Up	184	748	0.834289	1
GAUUCC	NOVA2_682_10811881	1.10416	Up	178	642	0.259868	1
GAUUCG	NOVA2_682_10811881	0.942077	Up	22	93	0.892369	1
GCACAU	NOVA2_682_10811881	1.05151	Up	221	837	0.531371	1
GCACUU	NOVA2_682_10811881	1.02947	Up	266	1029	0.698297	1
GCAUCA	NOVA2_682_10811881	0.958127	Up	147	611	0.674224	1
GCAUCC	NOVA2_682_10811881	0.902383	Up	121	534	0.33108	1
GCAUGA	NOVA2_682_10811881	1.04473	Up	218	831	0.591567	1
GCAUGC	NOVA2_682_10811881	1.02832	Up	165	639	0.782658	1
GCAUUA	NOVA2_682_10811881	1.0351	Up	190	731	0.70202	1
GCAUUC	NOVA2_682_10811881	1.0139	Up	194	762	0.895572	1
GCCCAU	NOVA2_682_10811881	0.985198	Up	142	574	0.910448	1
GCCCUU	NOVA2_682_10811881	1.06689	Up	217	810	0.418854	1
GCCUCA	NOVA2_682_10811881	1.06854	Up	315	1174	0.311194	1
GCCUCC	NOVA2_682_10811881	1.03007	Up	396	1531	0.61904	1
GCCUGA	NOVA2_682_10811881	1.11887	Up	236	840	0.136883	1
GCCUGC	NOVA2_682_10811881	1.08569	Up	235	862	0.280123	1
GCCUUA	NOVA2_682_10811881	0.930708	Up	147	629	0.459738	1
GCCUUC	NOVA2_682_10811881	1.01787	Up	240	939	0.834789	1
GCGCAU	NOVA2_682_10811881	0.833529	Up	18	86	0.561195	1
GCGCUU	NOVA2_682_10811881	1.03116	Up	29	112	0.966375	1
GCGUCA	NOVA2_682_10811881	1.09991	Up	29	105	0.729141	1
GCGUCC	NOVA2_682_10811881	1.03608	Up	32	123	0.937562	1
GCGUGA	NOVA2_682_10811881	1.11641	Up	67	239	0.468049	1
GCGUGC	NOVA2_682_10811881	0.719405	Up	28	155	0.128808	1
GCGUUA	NOVA2_682_10811881	1.38922	Up	30	86	0.149454	1
GCGUUC	NOVA2_682_10811881	1.20569	Up	33	109	0.402006	1
GCUCAA	NOVA2_682_10811881	0.964234	Up	146	603	0.726859	1
GCUCAC	NOVA2_682_10811881	1.0802	Up	249	918	0.296695	1
GCUCAG	NOVA2_682_10811881	1.07765	Up	243	898	0.318481	1
GCUCCA	NOVA2_682_10811881	0.942927	Up	179	756	0.505195	1
GCUCCC	NOVA2_682_10811881	1.01554	Up	191	749	0.881098	1
GCUCCG	NOVA2_682_10811881	1.08094	Up	38	140	0.739847	1
GCUGAA	NOVA2_682_10811881	0.965836	Up	219	903	0.671339	1
GCUGAC	NOVA2_682_10811881	1.0576	Up	145	546	0.580883	1
GCUGAG	NOVA2_682_10811881	1.12205	Up	386	1370	0.0488154	1
GCUGCA	NOVA2_682_10811881	1.08025	Up	268	988	0.277465	1
GCUGCC	NOVA2_682_10811881	0.992708	Up	257	1031	0.94403	1
GCUGCG	NOVA2_682_10811881	0.95012	Up	47	197	0.813963	1
GCUUAA	NOVA2_682_10811881	0.920381	Up	156	675	0.372929	1
GCUUAC	NOVA2_682_10811881	0.834014	Up	80	382	0.155542	1
GCUUAG	NOVA2_682_10811881	0.912174	Up	123	537	0.383534	1
GCUUCA	NOVA2_682_10811881	0.964212	Up	215	888	0.658505	1
GCUUCC	NOVA2_682_10811881	0.92543	Up	211	908	0.328516	1
GCUUCG	NOVA2_682_10811881	1.15728	Up	34	117	0.516436	1
GGAUCA	NOVA2_682_10811881	1.0189	Up	164	641	0.864998	1
GGAUCC	NOVA2_682_10811881	1.22841	Up	124	402	0.0509527	1
GGAUGA	NOVA2_682_10811881	0.987046	Up	173	698	0.911431	1
GGAUGC	NOVA2_682_10811881	0.893331	Up	107	477	0.315631	1
GGAUUA	NOVA2_682_10811881	1.02211	Up	241	939	0.789794	1
GGAUUC	NOVA2_682_10811881	0.934386	Up	145	618	0.489891	1
GGCUCA	NOVA2_682_10811881	1.08546	Up	302	1108	0.21847	1
GGCUCC	NOVA2_682_10811881	1.0408	Up	190	727	0.652979	1
GGCUGA	NOVA2_682_10811881	1.01358	Up	282	1108	0.866018	1
GGCUGC	NOVA2_682_10811881	1.10187	Up	267	965	0.17128	1
GGCUUA	NOVA2_682_10811881	1.11591	Up	160	571	0.237746	1
GGCUUC	NOVA2_682_10811881	1.02742	Up	218	845	0.750621	1
GGGUCA	NOVA2_682_10811881	1.10866	Up	152	546	0.280985	1
GGGUCC	NOVA2_682_10811881	0.969503	Up	130	534	0.788487	1
GGGUGA	NOVA2_682_10811881	1.10769	Up	210	755	0.203534	1
GGGUGC	NOVA2_682_10811881	0.968696	Up	126	518	0.786375	1
GGGUUA	NOVA2_682_10811881	0.950023	Up	99	415	0.686664	1
GGGUUC	NOVA2_682_10811881	0.994042	Up	159	637	0.981516	1
GGUCAA	NOVA2_682_10811881	1.01262	Up	119	468	0.943661	1
GGUCAC	NOVA2_682_10811881	1.02745	Up	121	469	0.830403	1
GGUCAG	NOVA2_682_10811881	1.21162	Up	251	825	0.00855486	1
GGUCCA	NOVA2_682_10811881	1.03216	Up	120	463	0.796915	1
GGUCCC	NOVA2_682_10811881	1.04764	Up	151	574	0.643662	1
GGUCCG	NOVA2_682_10811881	1.10356	Up	23	83	0.76638	1
GGUGAA	NOVA2_682_10811881	0.925819	Up	199	856	0.346537	1
GGUGAC	NOVA2_682_10811881	1.0683	Up	169	630	0.472321	1
GGUGAG	NOVA2_682_10811881	1.20513	Up	220	727	0.0169346	1
GGUGCA	NOVA2_682_10811881	0.980833	Up	166	674	0.856914	1
GGUGCC	NOVA2_682_10811881	1.14389	Up	162	564	0.143458	1
GGUGCG	NOVA2_682_10811881	1.11197	Up	43	154	0.59839	1
GGUUAA	NOVA2_682_10811881	1.07126	Up	177	658	0.441311	1
GGUUAC	NOVA2_682_10811881	1.0997	Up	103	373	0.425458	1
GGUUAG	NOVA2_682_10811881	0.884982	Up	82	369	0.345822	1
GGUUCA	NOVA2_682_10811881	1.05064	Up	210	796	0.55015	1
GGUUCC	NOVA2_682_10811881	0.936606	Up	127	540	0.537943	1
GGUUCG	NOVA2_682_10811881	0.688319	Up	14	81	0.242045	1
GUCAAC	NOVA2_682_10811881	0.892062	Up	84	375	0.374264	1
GUCACC	NOVA2_682_10811881	0.95181	Up	163	682	0.600511	1
GUCAGC	NOVA2_682_10811881	1.094	Up	164	597	0.32996	1
GUCCAC	NOVA2_682_10811881	1.05212	Up	121	458	0.656102	1
GUCCCC	NOVA2_682_10811881	1.0596	Up	178	669	0.519792	1
GUCCGC	NOVA2_682_10811881	0.874189	Up	18	82	0.694962	1
GUGAAC	NOVA2_682_10811881	0.949265	Up	169	709	0.571219	1
GUGACC	NOVA2_682_10811881	0.976083	Up	150	612	0.825475	1
GUGAGC	NOVA2_682_10811881	1.2185	Up	287	938	0.00374187	0.957918
GUGCAC	NOVA2_682_10811881	0.921151	Up	133	575	0.41967	1
GUGCCC	NOVA2_682_10811881	1.01749	Up	186	728	0.865228	1
GUGCGC	NOVA2_682_10811881	1.24251	Up	39	125	0.276274	1
GUUAAC	NOVA2_682_10811881	0.875833	Up	117	532	0.211139	1
GUUACC	NOVA2_682_10811881	1.0736	Up	117	434	0.5295	1
GUUAGC	NOVA2_682_10811881	1.09397	Up	114	415	0.426394	1
GUUCAC	NOVA2_682_10811881	1.0157	Up	139	545	0.907483	1
GUUCCC	NOVA2_682_10811881	1.0136	Up	169	664	0.909621	1
GUUCGC	NOVA2_682_10811881	0.97348	Up	11	45	1	1
UAACAU	NOVA2_682_10811881	0.993867	Up	286	1146	0.952082	1
UAACUU	NOVA2_682_10811881	0.904082	Up	284	1251	0.132803	1
UACCAU	NOVA2_682_10811881	0.929931	Up	177	758	0.406732	1
UACCUU	NOVA2_682_10811881	0.976985	Up	223	909	0.783683	1
UAGCAU	NOVA2_682_10811881	0.9307	Up	190	813	0.394137	1
UAGCUU	NOVA2_682_10811881	0.89787	Up	209	927	0.17046	1
UCAACA	NOVA2_682_10811881	0.965435	Up	200	825	0.68372	1
UCAACU	NOVA2_682_10811881	0.934147	Up	171	729	0.447048	1
UCACAC	NOVA2_682_10811881	1.20355	Up	259	857	0.00988861	1
UCACAU	NOVA2_682_10811881	1.0164	Up	281	1101	0.833755	1
UCACCA	NOVA2_682_10811881	1.01171	Up	267	1051	0.892225	1
UCACCC	NOVA2_682_10811881	0.919404	Up	184	797	0.323174	1
UCACCU	NOVA2_682_10811881	1.05001	Up	275	1043	0.49287	1
UCACUU	NOVA2_682_10811881	0.959188	Up	349	1449	0.50314	1
UCAGCA	NOVA2_682_10811881	0.999123	Up	284	1132	1	1
UCAGCU	NOVA2_682_10811881	0.975217	Up	287	1172	0.727515	1
UCAUAC	NOVA2_682_10811881	1.05499	Up	151	570	0.590217	1
UCAUCA	NOVA2_682_10811881	1.10239	Up	271	979	0.165878	1
UCAUCC	NOVA2_682_10811881	1.04055	Up	191	731	0.654069	1
UCAUGA	NOVA2_682_10811881	1.10152	Up	273	987	0.16772	1
UCAUGC	NOVA2_682_10811881	1.01473	Up	199	781	0.885309	1
UCAUUA	NOVA2_682_10811881	0.936823	Up	255	1084	0.366071	1
UCAUUC	NOVA2_682_10811881	1.04538	Up	315	1200	0.503365	1
UCCACA	NOVA2_682_10811881	1.04979	Up	247	937	0.52004	1
UCCACU	NOVA2_682_10811881	1.12983	Up	242	853	0.101101	1
UCCCAU	NOVA2_682_10811881	0.961686	Up	241	998	0.610779	1
UCCCCA	NOVA2_682_10811881	1.03048	Up	362	1399	0.631603	1
UCCCCU	NOVA2_682_10811881	0.993146	Up	303	1215	0.940155	1
UCCCUU	NOVA2_682_10811881	1.06274	Up	372	1394	0.310867	1
UCCGCA	NOVA2_682_10811881	1.08322	Up	34	125	0.753225	1
UCCGCU	NOVA2_682_10811881	1.1788	Up	37	125	0.434307	1
UCCUCA	NOVA2_682_10811881	1.0024	Up	295	1172	0.996636	1
UCCUCC	NOVA2_682_10811881	0.90534	Up	336	1478	0.105852	1
UCCUGA	NOVA2_682_10811881	0.984868	Up	344	1391	0.823307	1
UCCUGC	NOVA2_682_10811881	0.926916	Up	307	1319	0.243126	1
UCCUUA	NOVA2_682_10811881	1.00117	Up	225	895	1	1
UCCUUC	NOVA2_682_10811881	0.962122	Up	352	1457	0.534597	1
UCGCAU	NOVA2_682_10811881	1.14748	Up	34	118	0.544471	1
UCGCUU	NOVA2_682_10811881	1.15236	Up	68	235	0.337537	1
UCGUCA	NOVA2_682_10811881	0.957312	Up	25	104	0.931497	1
UCGUCC	NOVA2_682_10811881	1.13226	Up	29	102	0.630121	1
UCGUGA	NOVA2_682_10811881	0.995605	Up	49	196	1	1
UCGUGC	NOVA2_682_10811881	1.24043	Up	57	183	0.179397	1
UCGUUA	NOVA2_682_10811881	0.921856	Up	25	108	0.796047	1
UCGUUC	NOVA2_682_10811881	0.796484	Up	25	125	0.347759	1
UGAACA	NOVA2_682_10811881	0.960424	Up	273	1132	0.571592	1
UGAACU	NOVA2_682_10811881	1.01295	Up	292	1148	0.87017	1
UGACCA	NOVA2_682_10811881	1.08126	Up	243	895	0.296732	1
UGACCU	NOVA2_682_10811881	0.98924	Up	272	1095	0.899776	1
UGAGCA	NOVA2_682_10811881	1.12808	Up	281	992	0.0801531	1
UGAGCU	NOVA2_682_10811881	1.10396	Up	298	1075	0.139418	1
UGAUCA	NOVA2_682_10811881	0.972804	Up	192	786	0.76217	1
UGAUCC	NOVA2_682_10811881	0.998425	Up	177	706	1	1
UGAUGA	NOVA2_682_10811881	1.00312	Up	267	1060	0.99106	1
UGAUGC	NOVA2_682_10811881	0.952551	Up	177	740	0.58929	1
UGAUUA	NOVA2_682_10811881	1.06145	Up	266	998	0.40691	1
UGAUUC	NOVA2_682_10811881	0.977355	Up	241	982	0.777191	1
UGCACA	NOVA2_682_10811881	1.03208	Up	290	1119	0.655531	1
UGCACU	NOVA2_682_10811881	1.07614	Up	304	1125	0.270197	1
UGCCCA	NOVA2_682_10811881	1.01672	Up	337	1320	0.809455	1
UGCCCU	NOVA2_682_10811881	1.0525	Up	296	1120	0.453303	1
UGCGCA	NOVA2_682_10811881	0.932819	Up	26	111	0.831635	1
UGCGCU	NOVA2_682_10811881	1.27902	Up	44	137	0.183174	1
UGCUCA	NOVA2_682_10811881	1.02501	Up	244	948	0.75807	1
UGCUCC	NOVA2_682_10811881	0.993194	Up	206	826	0.961047	1
UGCUGA	NOVA2_682_10811881	1.03054	Up	295	1140	0.668914	1
UGCUGC	NOVA2_682_10811881	0.932901	Up	305	1302	0.288635	1
UGCUUA	NOVA2_682_10811881	0.825522	Up	199	960	0.0151351	1
UGCUUC	NOVA2_682_10811881	1.02176	Up	293	1142	0.767383	1
UGGUCA	NOVA2_682_10811881	1.05432	Up	211	797	0.519562	1
UGGUCC	NOVA2_682_10811881	0.961699	Up	156	646	0.693751	1
UGGUGA	NOVA2_682_10811881	1.0131	Up	275	1081	0.87376	1
UGGUGC	NOVA2_682_10811881	0.993134	Up	201	806	0.961673	1
UGGUUA	NOVA2_682_10811881	0.984743	Up	204	825	0.874673	1
UGGUUC	NOVA2_682_10811881	0.981898	Up	197	799	0.849214	1
UUAACA	NOVA2_682_10811881	0.901014	Up	281	1242	0.121887	1
UUAACU	NOVA2_682_10811881	0.940953	Up	297	1257	0.361776	1
UUACCA	NOVA2_682_10811881	0.990952	Up	213	856	0.935815	1
UUACCU	NOVA2_682_10811881	0.979481	Up	243	988	0.7995	1
UUAGCA	NOVA2_682_10811881	0.999971	Up	229	912	1	1
UUAGCU	NOVA2_682_10811881	0.920289	Up	223	965	0.279142	1
UUCACA	NOVA2_682_10811881	1.06177	Up	337	1264	0.343756	1
UUCACC	NOVA2_682_10811881	1.02514	Up	243	944	0.757382	1
UUCACU	NOVA2_682_10811881	0.985747	Up	325	1313	0.840775	1
UUCAUA	NOVA2_682_10811881	0.975006	Up	355	1450	0.690509	1
UUCAUC	NOVA2_682_10811881	1.05837	Up	274	1031	0.423484	1
UUCCCA	NOVA2_682_10811881	1.03142	Up	396	1529	0.602842	1
UUCCCU	NOVA2_682_10811881	1.01248	Up	420	1652	0.841813	1
UUCGCA	NOVA2_682_10811881	1.05954	Up	29	109	0.864551	1
UUCGCU	NOVA2_682_10811881	0.964492	Up	31	128	0.934948	1
AAAAAA	PABPC1, PABPC1L, ENSG00000250177_M146_0.6	0.929322	Up	1020	4371	0.0363665	1
AGAAAA	PABPC1, PABPC1L, ENSG00000250177_M146_0.6	0.994747	Up	870	3483	0.904401	1
GAAAAA	PABPC1, PABPC1L, ENSG00000250177_M146_0.6	0.948133	Up	729	3062	0.203065	1
AAAAAC	PABPC1L, PABPC3_M144_0.6	0.928762	Up	528	2264	0.131959	1
AAAACA	PABPC1L, PABPC3_M144_0.6	1.00911	Up	747	2948	0.840674	1
AAAACC	PABPC1L, PABPC3_M144_0.6	0.9751	Up	321	1311	0.708336	1
GAAAAC	PABPC1L, PABPC3_M144_0.6	0.975806	Up	345	1408	0.705447	1
ACAAAC	PABPC1_950_7908267	1.1003	Up	268	970	0.176924	1
ACAAAU	PABPC1_950_7908267	0.970589	Up	388	1592	0.617535	1
ACGAAC	PABPC1_950_7908267	1.08094	Up	19	70	0.866085	1
ACGAAU	PABPC1_950_7908267	1.10985	Up	34	122	0.661559	1
ACUAAC	PABPC1_950_7908267	0.961608	Up	99	410	0.768528	1
ACUAAU	PABPC1_950_7908267	0.897592	Up	174	772	0.212174	1
CAAACA	PABPC1_950_7908267	1.01182	Up	312	1228	0.877959	1
CAAACC	PABPC1_950_7908267	1.08117	Up	199	733	0.349336	1
CAAAUA	PABPC1_950_7908267	0.96477	Up	352	1453	0.565628	1
CAAAUC	PABPC1_950_7908267	0.978056	Up	209	851	0.803272	1
CGAACA	PABPC1_950_7908267	1.0076	Up	21	83	1	1
CGAACC	PABPC1_950_7908267	0.910267	Up	16	70	0.837727	1
CGAAUA	PABPC1_950_7908267	0.912638	Up	22	96	0.785646	1
CGAAUC	PABPC1_950_7908267	1.28006	Up	27	84	0.317094	1
CUAACA	PABPC1_950_7908267	1.08397	Up	184	676	0.353668	1
CUAACC	PABPC1_950_7908267	1.00509	Up	106	420	1	1
CUAAUA	PABPC1_950_7908267	0.902615	Up	182	803	0.226684	1
CUAAUC	PABPC1_950_7908267	1.03347	Up	116	447	0.792276	1
AAAAAA	PABPC4, PABPC1L, ENSG00000250177_M042_0.6	0.929322	Up	1020	4371	0.0363665	1
AGAAAA	PABPC5_M162_0.6	0.994747	Up	870	3483	0.904401	1
AGAAAU	PABPC5_M162_0.6	0.969925	Up	576	2365	0.525796	1
GAAAAU	PABPC5_M162_0.6	0.966657	Up	551	2270	0.489678	1
GAAAUU	PABPC5_M162_0.6	1.01371	Up	434	1705	0.82099	1
AAAAGA	PABPN1, PABPN1L_M148_0.6	0.954258	Up	652	2721	0.292418	1
AAAGAA	PABPN1, PABPN1L_M148_0.6	0.987907	Up	770	3104	0.777718	1
AAAGAC	PABPN1, PABPN1L_M148_0.6	0.951519	Up	259	1084	0.493561	1
AAAGAG	PABPN1, PABPN1L_M148_0.6	1.01528	Up	400	1569	0.808327	1
AAAGAU	PABPN1, PABPN1L_M148_0.6	0.935417	Up	373	1588	0.257376	1
AGAAGA	PABPN1, PABPN1L_M148_0.6	1.00248	Up	401	1593	0.986938	1
GAAGAA	PABPN1, PABPN1L_M148_0.6	0.964903	Up	440	1816	0.518073	1
GAAGAC	PABPN1, PABPN1L_M148_0.6	0.99295	Up	187	750	0.963481	1
GAAGAG	PABPN1, PABPN1L_M148_0.6	1.05636	Up	326	1229	0.396029	1
GAAGAU	PABPN1, PABPN1L_M148_0.6	0.882468	Up	195	880	0.122861	1
CAAACC	PCBP4, PCBP1, PCBP3_M177_0.6	1.08117	Up	199	733	0.349336	1
CAAUCC	PCBP4, PCBP1, PCBP3_M177_0.6	1.20498	Up	141	466	0.058453	1
CAUACC	PCBP4, PCBP1, PCBP3_M177_0.6	0.909737	Up	98	429	0.428983	1
CAUUCC	PCBP4, PCBP1, PCBP3_M177_0.6	0.938364	Up	250	1061	0.383911	1
CCAAAC	PCBP4, PCBP1, PCBP3_M177_0.6	0.93886	Up	182	772	0.468189	1
CCAAUC	PCBP4, PCBP1, PCBP3_M177_0.6	1.15956	Up	122	419	0.165518	1
CCAUAC	PCBP4, PCBP1, PCBP3_M177_0.6	1.13653	Up	125	438	0.226113	1
CCAUUC	PCBP4, PCBP1, PCBP3_M177_0.6	0.880467	Up	195	882	0.115954	1
CCUAAC	PCBP4, PCBP1, PCBP3_M177_0.6	1.01141	Up	112	441	0.956839	1
CCUAUC	PCBP4, PCBP1, PCBP3_M177_0.6	1.06616	Up	102	381	0.604483	1
CCUUAC	PCBP4, PCBP1, PCBP3_M177_0.6	0.991669	Up	126	506	0.972583	1
CCUUUC	PCBP4, PCBP1, PCBP3_M177_0.6	0.930991	Up	335	1433	0.250522	1
CUAACC	PCBP4, PCBP1, PCBP3_M177_0.6	1.00509	Up	106	420	1	1
CUAUCC	PCBP4, PCBP1, PCBP3_M177_0.6	0.831982	Up	75	359	0.164214	1
CUUACC	PCBP4, PCBP1, PCBP3_M177_0.6	0.932055	Up	132	564	0.496116	1
CUUUCC	PCBP4, PCBP1, PCBP3_M177_0.6	0.9797	Up	385	1565	0.73965	1
CCCCCC	PCBP4, PCBP3, PCBP2_M043_0.6	0.952803	Up	128	535	0.657795	1
CCCUCC	PCBP4, PCBP3, PCBP2_M043_0.6	1.05191	Up	397	1503	0.385127	1
CCUCCC	PCBP4, PCBP3, PCBP2_M043_0.6	1.07281	Up	594	2205	0.134223	1
CCUUCC	PCBP4, PCBP3, PCBP2_M043_0.6	1.02054	Up	399	1557	0.738189	1
CUCCCC	PCBP4, PCBP3, PCBP2_M043_0.6	0.973027	Up	334	1367	0.676081	1
CUUCCC	PCBP4, PCBP3, PCBP2_M043_0.6	1.0303	Up	386	1492	0.621221	1
AUUUCC	PCBP4, PCBP3_M188_0.6	1.05472	Up	397	1499	0.359957	1
AUUUUC	PCBP4, PCBP3_M188_0.6	0.958787	Up	625	2596	0.355999	1
CUUUCC	PCBP4, PCBP3_M188_0.6	0.9797	Up	385	1565	0.73965	1
CUUUUC	PCBP4, PCBP3_M188_0.6	0.985321	Up	527	2130	0.779615	1
UUCCCU	PCBP4, PCBP3_M188_0.6	1.01248	Up	420	1652	0.841813	1
UUUCCC	PCBP4, PCBP3_M188_0.6	0.928056	Up	395	1695	0.190305	1
UUUCCU	PCBP4, PCBP3_M188_0.6	1.00543	Up	691	2737	0.915719	1
UUUUCC	PCBP4, PCBP3_M188_0.6	0.956929	Up	600	2497	0.343972	1
UUUUUC	PCBP4, PCBP3_M188_0.6	0.999901	Up	989	3939	1	1
CCUUUC	PCBP4, PCBP3_M207_0.6	0.930991	Up	335	1433	0.250522	1
CUUUCC	PCBP4, PCBP3_M207_0.6	0.9797	Up	385	1565	0.73965	1
UUUCCC	PCBP4, PCBP3_M207_0.6	0.928056	Up	395	1695	0.190305	1
UUUCCU	PCBP4, PCBP3_M207_0.6	1.00543	Up	691	2737	0.915719	1
AUAUCC	PCBP4, PCBP3_M211_0.6	0.928543	Up	135	579	0.465857	1
AUUUCC	PCBP4, PCBP3_M211_0.6	1.05472	Up	397	1499	0.359957	1
CUAUCC	PCBP4, PCBP3_M211_0.6	0.831982	Up	75	359	0.164214	1
CUUUCC	PCBP4, PCBP3_M211_0.6	0.9797	Up	385	1565	0.73965	1
UAUCCC	PCBP4, PCBP3_M211_0.6	1.03575	Up	129	496	0.759977	1
UUUCCC	PCBP4, PCBP3_M211_0.6	0.928056	Up	395	1695	0.190305	1
CCGCGC	PPRC1_M044_0.6	0.985747	Up	25	101	1	1
CGCGCC	PPRC1_M044_0.6	1.1713	Up	35	119	0.469956	1
CGCGCG	PPRC1_M044_0.6	1.75226	Up	22	50	0.038064	1
CGGCGC	PPRC1_M044_0.6	0.716835	Up	9	50	0.446574	1
GCGCGC	PPRC1_M044_0.6	1.40916	Up	23	65	0.19788	1
GGCGCC	PPRC1_M044_0.6	1.20569	Up	66	218	0.207932	1
GGCGCG	PPRC1_M044_0.6	1.08611	Up	30	110	0.767481	1
GGGCGC	PPRC1_M044_0.6	1.19879	Up	59	196	0.252408	1
ACUUUC	PTBP1, PTBP2, ROD1_M227_0.6	0.866994	Up	241	1107	0.0481685	1
ACUUUU	PTBP1, PTBP2, ROD1_M227_0.6	0.928397	Up	594	2548	0.107541	1
AUUUUC	PTBP1, PTBP2, ROD1_M227_0.6	0.958787	Up	625	2596	0.355999	1
AUUUUU	PTBP1, PTBP2, ROD1_M227_0.6	0.937116	Up	1438	6111	0.0275242	1
CCUUUC	PTBP1, PTBP2, ROD1_M227_0.6	0.930991	Up	335	1433	0.250522	1
CCUUUU	PTBP1, PTBP2, ROD1_M227_0.6	0.945011	Up	523	2204	0.254515	1
CUUUCU	PTBP1, PTBP2, ROD1_M227_0.6	0.914529	Up	564	2456	0.0584768	1
CUUUUC	PTBP1, PTBP2, ROD1_M227_0.6	0.985321	Up	527	2130	0.779615	1
CUUUUU	PTBP1, PTBP2, ROD1_M227_0.6	0.951792	Up	945	3954	0.17777	1
UUUUCU	PTBP1, PTBP2, ROD1_M227_0.6	0.985653	Up	1139	4602	0.674132	1
UUUUUU	PTBP1, PTBP2, ROD1_M227_0.6	0.919129	Up	1292	5598	0.00652251	1
ACUUUC	PTBP1, PTBP2, ROD1_M228_0.6	0.866994	Up	241	1107	0.0481685	1
ACUUUU	PTBP1, PTBP2, ROD1_M228_0.6	0.928397	Up	594	2548	0.107541	1
AUUUUC	PTBP1, PTBP2, ROD1_M228_0.6	0.958787	Up	625	2596	0.355999	1
AUUUUU	PTBP1, PTBP2, ROD1_M228_0.6	0.937116	Up	1438	6111	0.0275242	1
CUUUCU	PTBP1, PTBP2, ROD1_M228_0.6	0.914529	Up	564	2456	0.0584768	1
CUUUUU	PTBP1, PTBP2, ROD1_M228_0.6	0.951792	Up	945	3954	0.17777	1
UUUUCU	PTBP1, PTBP2, ROD1_M228_0.6	0.985653	Up	1139	4602	0.674132	1
UUUUUU	PTBP1, PTBP2, ROD1_M228_0.6	0.919129	Up	1292	5598	0.00652251	1
AAAUCC	PTBP1_1171_19561594	1.0014	Up	259	1030	1	1
AAAUCU	PTBP1_1171_19561594	0.96086	Up	401	1662	0.489966	1
AAAUUC	PTBP1_1171_19561594	0.953576	Up	346	1445	0.444279	1
AAAUUU	PTBP1_1171_19561594	0.992147	Up	789	3167	0.858412	1
AACUCC	PTBP1_1171_19561594	0.945194	Up	225	948	0.469171	1
AACUCU	PTBP1_1171_19561594	0.901386	Up	232	1025	0.163428	1
AACUUC	PTBP1_1171_19561594	1.00994	Up	229	903	0.923073	1
AACUUU	PTBP1_1171_19561594	0.929806	Up	431	1846	0.181891	1
AAUCCC	PTBP1_1171_19561594	1.04156	Up	255	975	0.586859	1
AAUCCU	PTBP1_1171_19561594	1.07264	Up	275	1021	0.318365	1
AAUCUC	PTBP1_1171_19561594	1.03552	Up	240	923	0.656226	1
AAUCUU	PTBP1_1171_19561594	0.858727	Up	298	1382	0.0184253	1
AAUUCC	PTBP1_1171_19561594	1.0153	Up	232	910	0.865396	1
AAUUCU	PTBP1_1171_19561594	0.91694	Up	373	1620	0.138136	1
AAUUUC	PTBP1_1171_19561594	1.02165	Up	402	1567	0.722482	1
AAUUUU	PTBP1_1171_19561594	0.938191	Up	911	3867	0.0862196	1
ACACCC	PTBP1_1171_19561594	1.04176	Up	158	604	0.679846	1
ACACCU	PTBP1_1171_19561594	0.997992	Up	209	834	1	1
ACACUC	PTBP1_1171_19561594	1.13685	Up	165	578	0.158995	1
ACACUU	PTBP1_1171_19561594	0.985417	Up	266	1075	0.856791	1
ACAUCC	PTBP1_1171_19561594	1.04286	Up	160	611	0.66889	1
ACAUCU	PTBP1_1171_19561594	0.989937	Up	262	1054	0.910731	1
ACAUUC	PTBP1_1171_19561594	1.11099	Up	272	975	0.133478	1
ACAUUU	PTBP1_1171_19561594	0.964241	Up	661	2730	0.412809	1
ACCCCC	PTBP1_1171_19561594	1.01317	Up	173	680	0.911639	1
ACCCCU	PTBP1_1171_19561594	0.942777	Up	174	735	0.510721	1
ACCCUC	PTBP1_1171_19561594	1.0181	Up	181	708	0.862203	1
ACCCUU	PTBP1_1171_19561594	0.963315	Up	179	740	0.683564	1
ACCUCC	PTBP1_1171_19561594	1.08686	Up	265	971	0.243287	1
ACCUCU	PTBP1_1171_19561594	0.928204	Up	241	1034	0.313926	1
ACCUUC	PTBP1_1171_19561594	1.00571	Up	199	788	0.974421	1
ACCUUU	PTBP1_1171_19561594	0.953003	Up	302	1262	0.471475	1
ACUCCC	PTBP1_1171_19561594	0.886993	Up	147	660	0.203435	1
ACUCCU	PTBP1_1171_19561594	0.994677	Up	268	1073	0.964841	1
ACUCUC	PTBP1_1171_19561594	1.06672	Up	180	672	0.467215	1
ACUCUU	PTBP1_1171_19561594	0.923404	Up	243	1048	0.277947	1
ACUUCC	PTBP1_1171_19561594	0.960265	Up	197	817	0.637127	1
ACUUCU	PTBP1_1171_19561594	1.08348	Up	336	1235	0.203333	1
ACUUUC	PTBP1_1171_19561594	0.866994	Up	241	1107	0.0481685	1
ACUUUU	PTBP1_1171_19561594	0.928397	Up	594	2548	0.107541	1
AGAAAU	PTBP1_1171_19561594	0.969925	Up	576	2365	0.525796	1
AGAACU	PTBP1_1171_19561594	1.01433	Up	298	1170	0.851928	1
AGAAUU	PTBP1_1171_19561594	0.934311	Up	423	1803	0.218026	1
AGACAU	PTBP1_1171_19561594	1.13996	Up	306	1069	0.0467459	1
AGACCU	PTBP1_1171_19561594	0.916066	Up	167	726	0.327009	1
AGACUU	PTBP1_1171_19561594	0.878265	Up	247	1120	0.0696126	1
AGAUAU	PTBP1_1171_19561594	0.949426	Up	257	1078	0.47544	1
AGAUCU	PTBP1_1171_19561594	0.97337	Up	197	806	0.764003	1
AGAUUU	PTBP1_1171_19561594	0.943147	Up	436	1841	0.28315	1
AUACCC	PTBP1_1171_19561594	0.923757	Up	90	388	0.534624	1
AUACCU	PTBP1_1171_19561594	0.992719	Up	172	690	0.965515	1
AUACUC	PTBP1_1171_19561594	0.925208	Up	115	495	0.483523	1
AUACUU	PTBP1_1171_19561594	0.983313	Up	320	1296	0.811437	1
AUAUCC	PTBP1_1171_19561594	0.928543	Up	135	579	0.465857	1
AUAUCU	PTBP1_1171_19561594	1.01123	Up	275	1083	0.895327	1
AUAUUC	PTBP1_1171_19561594	0.853375	Up	246	1148	0.026008	1
AUAUUU	PTBP1_1171_19561594	0.958176	Up	896	3724	0.258247	1
AUCCCA	PTBP1_1171_19561594	1.04039	Up	302	1156	0.561815	1
AUCCCC	PTBP1_1171_19561594	0.894297	Up	128	570	0.273247	1
AUCCCU	PTBP1_1171_19561594	1.1516	Up	227	785	0.0664141	1
AUCCUA	PTBP1_1171_19561594	1.00179	Up	162	644	1	1
AUCCUC	PTBP1_1171_19561594	1.07037	Up	204	759	0.410862	1
AUCCUU	PTBP1_1171_19561594	0.989937	Up	262	1054	0.910731	1
AUCUCA	PTBP1_1171_19561594	0.967521	Up	267	1099	0.652531	1
AUCUCC	PTBP1_1171_19561594	1.16257	Up	235	805	0.0460378	1
AUCUCU	PTBP1_1171_19561594	1.03203	Up	340	1312	0.625926	1
AUCUUA	PTBP1_1171_19561594	0.859119	Up	203	941	0.0539263	1
AUCUUC	PTBP1_1171_19561594	0.989369	Up	238	958	0.911228	1
AUCUUU	PTBP1_1171_19561594	0.95667	Up	430	1790	0.424522	1
AUUCCA	PTBP1_1171_19561594	0.975612	Up	305	1245	0.722729	1
AUUCCC	PTBP1_1171_19561594	1.09283	Up	222	809	0.257113	1
AUUCCU	PTBP1_1171_19561594	0.915775	Up	304	1322	0.176057	1
AUUCUA	PTBP1_1171_19561594	0.914787	Up	266	1158	0.201429	1
AUUCUC	PTBP1_1171_19561594	0.94865	Up	298	1251	0.431671	1
AUUCUU	PTBP1_1171_19561594	0.985971	Up	435	1757	0.812494	1
AUUUCA	PTBP1_1171_19561594	1.0017	Up	534	2123	0.991309	1
AUUUCC	PTBP1_1171_19561594	1.05472	Up	397	1499	0.359957	1
AUUUCU	PTBP1_1171_19561594	0.962816	Up	624	2581	0.407809	1
AUUUUA	PTBP1_1171_19561594	0.961201	Up	922	3820	0.288689	1
AUUUUC	PTBP1_1171_19561594	0.958787	Up	625	2596	0.355999	1
AUUUUU	PTBP1_1171_19561594	0.937116	Up	1438	6111	0.0275242	1
CACACC	PTBP1_1171_19561594	1.03985	Up	235	900	0.619527	1
CACACU	PTBP1_1171_19561594	1.12088	Up	255	906	0.115442	1
CACAUC	PTBP1_1171_19561594	0.991731	Up	192	771	0.949979	1
CACAUU	PTBP1_1171_19561594	1.07641	Up	373	1380	0.217792	1
CACCCC	PTBP1_1171_19561594	0.944072	Up	229	966	0.454972	1
CACCCU	PTBP1_1171_19561594	1.00408	Up	237	940	0.98436	1
CACCUC	PTBP1_1171_19561594	0.994694	Up	273	1093	0.964214	1
CACCUU	PTBP1_1171_19561594	1.04173	Up	271	1036	0.572184	1
CACUCC	PTBP1_1171_19561594	1.02417	Up	242	941	0.767897	1
CACUCU	PTBP1_1171_19561594	1.09802	Up	260	943	0.193749	1
CACUUC	PTBP1_1171_19561594	1.02801	Up	230	891	0.736666	1
CACUUU	PTBP1_1171_19561594	0.930926	Up	421	1801	0.194862	1
CAUACC	PTBP1_1171_19561594	0.909737	Up	98	429	0.428983	1
CAUACU	PTBP1_1171_19561594	1.02286	Up	197	767	0.808122	1
CAUAUC	PTBP1_1171_19561594	0.943733	Up	141	595	0.567035	1
CAUAUU	PTBP1_1171_19561594	1.02754	Up	362	1403	0.666317	1
CAUCCC	PTBP1_1171_19561594	1.05882	Up	201	756	0.496502	1
CAUCCU	PTBP1_1171_19561594	0.936165	Up	252	1072	0.363754	1
CAUCUC	PTBP1_1171_19561594	1.08237	Up	315	1159	0.224872	1
CAUCUU	PTBP1_1171_19561594	0.979232	Up	314	1277	0.762698	1
CAUUCC	PTBP1_1171_19561594	0.938364	Up	250	1061	0.383911	1
CAUUCU	PTBP1_1171_19561594	0.960684	Up	337	1397	0.527967	1
CAUUUC	PTBP1_1171_19561594	0.981566	Up	437	1773	0.747517	1
CAUUUU	PTBP1_1171_19561594	0.963689	Up	853	3525	0.341596	1
CCACAC	PTBP1_1171_19561594	1.03851	Up	236	905	0.631145	1
CCACAU	PTBP1_1171_19561594	1.05532	Up	243	917	0.47783	1
CCACCC	PTBP1_1171_19561594	0.928608	Up	298	1278	0.262522	1
CCACCU	PTBP1_1171_19561594	1.05174	Up	356	1348	0.414196	1
CCACUC	PTBP1_1171_19561594	1.14621	Up	215	747	0.0846115	1
CCACUU	PTBP1_1171_19561594	0.97365	Up	255	1043	0.728091	1
CCAUAC	PTBP1_1171_19561594	1.13653	Up	125	438	0.226113	1
CCAUAU	PTBP1_1171_19561594	1.00457	Up	196	777	0.986377	1
CCAUCC	PTBP1_1171_19561594	1.01026	Up	224	883	0.921161	1
CCAUCU	PTBP1_1171_19561594	1.0939	Up	345	1256	0.148162	1
CCAUUC	PTBP1_1171_19561594	0.880467	Up	195	882	0.115954	1
CCAUUU	PTBP1_1171_19561594	0.969989	Up	426	1749	0.591014	1
CCCACA	PTBP1_1171_19561594	1.02921	Up	268	1037	0.69976	1
CCCACC	PTBP1_1171_19561594	1.07475	Up	404	1497	0.2085	1
CCCACU	PTBP1_1171_19561594	0.993463	Up	232	930	0.957932	1
CCCAUA	PTBP1_1171_19561594	1.08836	Up	132	483	0.416725	1
CCCAUC	PTBP1_1171_19561594	1.0563	Up	248	935	0.464946	1
CCCAUU	PTBP1_1171_19561594	0.933837	Up	223	951	0.376749	1
CCCCAC	PTBP1_1171_19561594	0.969994	Up	303	1244	0.657109	1
CCCCAU	PTBP1_1171_19561594	1.04605	Up	254	967	0.546499	1
CCCCCA	PTBP1_1171_19561594	0.970195	Up	315	1293	0.652317	1
CCCCCC	PTBP1_1171_19561594	0.952803	Up	128	535	0.657795	1
CCCCCU	PTBP1_1171_19561594	0.972502	Up	221	905	0.738025	1
CCCCUA	PTBP1_1171_19561594	1.02359	Up	128	498	0.852883	1
CCCCUC	PTBP1_1171_19561594	1.03236	Up	309	1192	0.640717	1
CCCCUU	PTBP1_1171_19561594	0.909941	Up	239	1046	0.199764	1
CCCUAC	PTBP1_1171_19561594	1.04411	Up	113	431	0.722595	1
CCCUAU	PTBP1_1171_19561594	1.04143	Up	125	478	0.723876	1
CCCUCA	PTBP1_1171_19561594	0.981055	Up	236	958	0.820342	1
CCCUCC	PTBP1_1171_19561594	1.05191	Up	397	1503	0.385127	1
CCCUCU	PTBP1_1171_19561594	0.980435	Up	307	1247	0.780614	1
CCCUUA	PTBP1_1171_19561594	0.964164	Up	138	570	0.735519	1
CCCUUC	PTBP1_1171_19561594	1.073	Up	305	1132	0.289308	1
CCCUUU	PTBP1_1171_19561594	0.944022	Up	334	1409	0.359156	1
CCUACA	PTBP1_1171_19561594	1.05314	Up	151	571	0.603414	1
CCUACC	PTBP1_1171_19561594	0.936619	Up	131	557	0.530721	1
CCUACU	PTBP1_1171_19561594	1.04457	Up	144	549	0.675673	1
CCUAUA	PTBP1_1171_19561594	1.02724	Up	138	535	0.815446	1
CCUAUC	PTBP1_1171_19561594	1.06616	Up	102	381	0.604483	1
CCUAUU	PTBP1_1171_19561594	0.986565	Up	191	771	0.89885	1
CCUCAC	PTBP1_1171_19561594	0.972903	Up	225	921	0.739451	1
CCUCAU	PTBP1_1171_19561594	1.02772	Up	256	992	0.722752	1
CCUCCA	PTBP1_1171_19561594	1.05128	Up	321	1216	0.444079	1
CCUCCC	PTBP1_1171_19561594	1.07281	Up	594	2205	0.134223	1
CCUCCU	PTBP1_1171_19561594	0.903346	Up	399	1759	0.0706747	1
CCUCUA	PTBP1_1171_19561594	0.964685	Up	156	644	0.719726	1
CCUCUC	PTBP1_1171_19561594	0.965973	Up	326	1344	0.595882	1
CCUCUU	PTBP1_1171_19561594	0.971391	Up	341	1398	0.652159	1
CCUUAC	PTBP1_1171_19561594	0.991669	Up	126	506	0.972583	1
CCUUAU	PTBP1_1171_19561594	1.03982	Up	194	743	0.657294	1
CCUUCA	PTBP1_1171_19561594	1.04685	Up	286	1088	0.512146	1
CCUUCC	PTBP1_1171_19561594	1.02054	Up	399	1557	0.738189	1
CCUUCU	PTBP1_1171_19561594	0.951458	Up	361	1511	0.411747	1
CCUUUA	PTBP1_1171_19561594	0.958667	Up	279	1159	0.548356	1
CCUUUC	PTBP1_1171_19561594	0.930991	Up	335	1433	0.250522	1
CCUUUU	PTBP1_1171_19561594	0.945011	Up	523	2204	0.254515	1
CUACAC	PTBP1_1171_19561594	1.16439	Up	119	407	0.159269	1
CUACAU	PTBP1_1171_19561594	1.01976	Up	190	742	0.841673	1
CUACCC	PTBP1_1171_19561594	1.0093	Up	129	509	0.96454	1
CUACCU	PTBP1_1171_19561594	1.06788	Up	181	675	0.457999	1
CUACUC	PTBP1_1171_19561594	1.02835	Up	157	608	0.789293	1
CUACUU	PTBP1_1171_19561594	0.99889	Up	228	909	1	1
CUAUAC	PTBP1_1171_19561594	0.993194	Up	103	413	0.994372	1
CUAUAU	PTBP1_1171_19561594	0.934649	Up	207	882	0.402293	1
CUAUCC	PTBP1_1171_19561594	0.831982	Up	75	359	0.164214	1
CUAUCU	PTBP1_1171_19561594	1.15783	Up	182	626	0.089513	1
CUAUUC	PTBP1_1171_19561594	0.954057	Up	155	647	0.629848	1
CUAUUU	PTBP1_1171_19561594	0.935437	Up	412	1754	0.232949	1
CUCACA	PTBP1_1171_19561594	1.11602	Up	285	1017	0.108665	1
CUCACC	PTBP1_1171_19561594	0.9385	Up	189	802	0.455933	1
CUCACU	PTBP1_1171_19561594	1.05138	Up	344	1303	0.425979	1
CUCAUA	PTBP1_1171_19561594	0.94787	Up	139	584	0.602382	1
CUCAUC	PTBP1_1171_19561594	1.12791	Up	211	745	0.132542	1
CUCAUU	PTBP1_1171_19561594	1.02482	Up	342	1329	0.708471	1
CUCCAC	PTBP1_1171_19561594	1.04229	Up	240	917	0.592867	1
CUCCAU	PTBP1_1171_19561594	0.981017	Up	269	1092	0.80431	1
CUCCCA	PTBP1_1171_19561594	1.06461	Up	459	1717	0.243941	1
CUCCCC	PTBP1_1171_19561594	0.973027	Up	334	1367	0.676081	1
CUCCCU	PTBP1_1171_19561594	1.00479	Up	383	1518	0.956225	1
CUCCUA	PTBP1_1171_19561594	0.946594	Up	169	711	0.548906	1
CUCCUC	PTBP1_1171_19561594	0.920095	Up	329	1424	0.182766	1
CUCCUU	PTBP1_1171_19561594	1.01563	Up	355	1392	0.817281	1
CUCUAC	PTBP1_1171_19561594	1.03863	Up	175	671	0.686408	1
CUCUAU	PTBP1_1171_19561594	0.999592	Up	188	749	1	1
CUCUCA	PTBP1_1171_19561594	1.07953	Up	283	1044	0.267865	1
CUCUCC	PTBP1_1171_19561594	1.02734	Up	348	1349	0.67564	1
CUCUCU	PTBP1_1171_19561594	0.942731	Up	419	1770	0.289473	1
CUCUUA	PTBP1_1171_19561594	1.02539	Up	241	936	0.755996	1
CUCUUC	PTBP1_1171_19561594	0.974986	Up	331	1352	0.701907	1
CUCUUU	PTBP1_1171_19561594	0.954482	Up	441	1840	0.39374	1
CUUACA	PTBP1_1171_19561594	0.960919	Up	187	775	0.653331	1
CUUACC	PTBP1_1171_19561594	0.932055	Up	132	564	0.496116	1
CUUACU	PTBP1_1171_19561594	0.980431	Up	210	853	0.827203	1
CUUAUA	PTBP1_1171_19561594	0.954424	Up	197	822	0.582965	1
CUUAUC	PTBP1_1171_19561594	0.969563	Up	121	497	0.798931	1
CUUAUU	PTBP1_1171_19561594	1.01698	Up	345	1351	0.803515	1
CUUCAC	PTBP1_1171_19561594	1.03001	Up	232	897	0.715571	1
CUUCAU	PTBP1_1171_19561594	0.969266	Up	322	1323	0.637149	1
CUUCCA	PTBP1_1171_19561594	1.0421	Up	325	1242	0.528392	1
CUUCCC	PTBP1_1171_19561594	1.0303	Up	386	1492	0.621221	1
CUUCCU	PTBP1_1171_19561594	0.94484	Up	456	1922	0.287267	1
CUUCUA	PTBP1_1171_19561594	1.06084	Up	248	931	0.429324	1
CUUCUC	PTBP1_1171_19561594	0.955223	Up	343	1430	0.463851	1
CUUCUU	PTBP1_1171_19561594	0.959831	Up	436	1809	0.457866	1
CUUUAC	PTBP1_1171_19561594	0.917899	Up	189	820	0.306367	1
CUUUAU	PTBP1_1171_19561594	0.965086	Up	419	1729	0.531367	1
CUUUCA	PTBP1_1171_19561594	0.949737	Up	352	1476	0.400625	1
CUUUCC	PTBP1_1171_19561594	0.9797	Up	385	1565	0.73965	1
CUUUCU	PTBP1_1171_19561594	0.914529	Up	564	2456	0.0584768	1
CUUUUA	PTBP1_1171_19561594	0.895996	Up	470	2089	0.0333229	1
CUUUUC	PTBP1_1171_19561594	0.985321	Up	527	2130	0.779615	1
CUUUUU	PTBP1_1171_19561594	0.951792	Up	945	3954	0.17777	1
GAAAUC	PTBP1_1171_19561594	0.940125	Up	233	987	0.41667	1
GAAAUU	PTBP1_1171_19561594	1.01371	Up	434	1705	0.82099	1
GAACUC	PTBP1_1171_19561594	1.01352	Up	198	778	0.897534	1
GAACUU	PTBP1_1171_19561594	1.02025	Up	238	929	0.810725	1
GAAUUC	PTBP1_1171_19561594	0.912824	Up	204	890	0.255177	1
GAAUUU	PTBP1_1171_19561594	0.930104	Up	426	1824	0.186544	1
GACAUC	PTBP1_1171_19561594	1.10922	Up	144	517	0.292739	1
GACAUU	PTBP1_1171_19561594	1.04486	Up	297	1132	0.522041	1
GACCUC	PTBP1_1171_19561594	0.959425	Up	179	743	0.648062	1
GACCUU	PTBP1_1171_19561594	0.988251	Up	168	677	0.92497	1
GACUUC	PTBP1_1171_19561594	1.03439	Up	180	693	0.71733	1
GACUUU	PTBP1_1171_19561594	0.881408	Up	274	1238	0.0628469	1
GAUAUC	PTBP1_1171_19561594	0.908105	Up	96	421	0.425004	1
GAUAUU	PTBP1_1171_19561594	0.929231	Up	280	1200	0.282862	1
GAUCUC	PTBP1_1171_19561594	0.888639	Up	135	605	0.23197	1
GAUCUU	PTBP1_1171_19561594	0.867058	Up	172	790	0.0975727	1
GAUUUC	PTBP1_1171_19561594	0.984899	Up	253	1023	0.855746	1
GAUUUU	PTBP1_1171_19561594	0.966283	Up	552	2275	0.484126	1
UACACC	PTBP1_1171_19561594	1.03087	Up	95	367	0.836738	1
UACACU	PTBP1_1171_19561594	1.01513	Up	169	663	0.895808	1
UACAUC	PTBP1_1171_19561594	0.94591	Up	138	581	0.588655	1
UACAUU	PTBP1_1171_19561594	0.884982	Up	360	1620	0.0383786	1
UACCCC	PTBP1_1171_19561594	0.993262	Up	106	425	0.993537	1
UACCCU	PTBP1_1171_19561594	0.953057	Up	140	585	0.642111	1
UACCUC	PTBP1_1171_19561594	1.08495	Up	170	624	0.368916	1
UACCUU	PTBP1_1171_19561594	0.976985	Up	223	909	0.783683	1
UACUCC	PTBP1_1171_19561594	0.97293	Up	118	483	0.828718	1
UACUCU	PTBP1_1171_19561594	0.90296	Up	173	763	0.241172	1
UACUUC	PTBP1_1171_19561594	0.975592	Up	195	796	0.787437	1
UACUUU	PTBP1_1171_19561594	0.94083	Up	438	1854	0.261662	1
UAUACC	PTBP1_1171_19561594	0.964427	Up	116	479	0.765024	1
UAUACU	PTBP1_1171_19561594	0.984712	Up	226	914	0.864667	1
UAUAUC	PTBP1_1171_19561594	1.02272	Up	198	771	0.808827	1
UAUAUU	PTBP1_1171_19561594	1.00178	Up	608	2417	0.986772	1
UAUCCC	PTBP1_1171_19561594	1.03575	Up	129	496	0.759977	1
UAUCCU	PTBP1_1171_19561594	0.957101	Up	174	724	0.632816	1
UAUCUC	PTBP1_1171_19561594	1.11768	Up	206	734	0.170306	1
UAUCUU	PTBP1_1171_19561594	1.00339	Up	322	1278	0.981532	1
UAUUCC	PTBP1_1171_19561594	0.893	Up	198	883	0.160853	1
UAUUCU	PTBP1_1171_19561594	0.916853	Up	358	1555	0.146191	1
UAUUUC	PTBP1_1171_19561594	0.992603	Up	496	1990	0.90215	1
UAUUUU	PTBP1_1171_19561594	0.926815	Up	1317	5659	0.0134378	1
UCACAC	PTBP1_1171_19561594	1.20355	Up	259	857	0.00988861	1
UCACAU	PTBP1_1171_19561594	1.0164	Up	281	1101	0.833755	1
UCACCC	PTBP1_1171_19561594	0.919404	Up	184	797	0.323174	1
UCACCU	PTBP1_1171_19561594	1.05001	Up	275	1043	0.49287	1
UCACUC	PTBP1_1171_19561594	1.02029	Up	217	847	0.821391	1
UCACUU	PTBP1_1171_19561594	0.959188	Up	349	1449	0.50314	1
UCAUAC	PTBP1_1171_19561594	1.05499	Up	151	570	0.590217	1
UCAUAU	PTBP1_1171_19561594	0.939994	Up	262	1110	0.385652	1
UCAUCC	PTBP1_1171_19561594	1.04055	Up	191	731	0.654069	1
UCAUCU	PTBP1_1171_19561594	1.0353	Up	313	1204	0.606694	1
UCAUUC	PTBP1_1171_19561594	1.04538	Up	315	1200	0.503365	1
UCAUUU	PTBP1_1171_19561594	0.964813	Up	658	2716	0.421799	1
UCCACA	PTBP1_1171_19561594	1.04979	Up	247	937	0.52004	1
UCCACC	PTBP1_1171_19561594	0.973848	Up	235	961	0.742833	1
UCCACU	PTBP1_1171_19561594	1.12983	Up	242	853	0.101101	1
UCCAUA	PTBP1_1171_19561594	0.998274	Up	187	746	1	1
UCCAUC	PTBP1_1171_19561594	1.03045	Up	244	943	0.702908	1
UCCAUU	PTBP1_1171_19561594	0.962782	Up	308	1274	0.571332	1
UCCCAC	PTBP1_1171_19561594	0.99069	Up	252	1013	0.922103	1
UCCCAU	PTBP1_1171_19561594	0.961686	Up	241	998	0.610779	1
UCCCCA	PTBP1_1171_19561594	1.03048	Up	362	1399	0.631603	1
UCCCCC	PTBP1_1171_19561594	0.865395	Up	216	994	0.0585121	1
UCCCCU	PTBP1_1171_19561594	0.993146	Up	303	1215	0.940155	1
UCCCUA	PTBP1_1171_19561594	0.93142	Up	156	667	0.44991	1
UCCCUC	PTBP1_1171_19561594	1.01371	Up	322	1265	0.851818	1
UCCCUU	PTBP1_1171_19561594	1.06274	Up	372	1394	0.310867	1
UCCUAC	PTBP1_1171_19561594	1.05499	Up	151	570	0.590217	1
UCCUAU	PTBP1_1171_19561594	0.909975	Up	178	779	0.273185	1
UCCUCA	PTBP1_1171_19561594	1.0024	Up	295	1172	0.996636	1
UCCUCC	PTBP1_1171_19561594	0.90534	Up	336	1478	0.105852	1
UCCUCU	PTBP1_1171_19561594	0.990419	Up	382	1536	0.88873	1
UCCUUA	PTBP1_1171_19561594	1.00117	Up	225	895	1	1
UCCUUC	PTBP1_1171_19561594	0.962122	Up	352	1457	0.534597	1
UCCUUU	PTBP1_1171_19561594	0.939405	Up	514	2179	0.21081	1
UCUACA	PTBP1_1171_19561594	1.09407	Up	225	819	0.24753	1
UCUACC	PTBP1_1171_19561594	1.04763	Up	146	555	0.650425	1
UCUACU	PTBP1_1171_19561594	1.05188	Up	243	920	0.506182	1
UCUAUA	PTBP1_1171_19561594	0.972053	Up	227	930	0.729157	1
UCUAUC	PTBP1_1171_19561594	1.12481	Up	148	524	0.223941	1
UCUAUU	PTBP1_1171_19561594	0.958004	Up	293	1218	0.530392	1
UCUCAC	PTBP1_1171_19561594	1.08195	Up	260	957	0.275297	1
UCUCAU	PTBP1_1171_19561594	1.04381	Up	314	1198	0.519371	1
UCUCCA	PTBP1_1171_19561594	1.06217	Up	367	1376	0.318711	1
UCUCCC	PTBP1_1171_19561594	1.01355	Up	353	1387	0.844702	1
UCUCCU	PTBP1_1171_19561594	0.99901	Up	440	1754	1	1
UCUCUA	PTBP1_1171_19561594	1.10752	Up	334	1201	0.105234	1
UCUCUC	PTBP1_1171_19561594	0.967781	Up	400	1646	0.575441	1
UCUCUU	PTBP1_1171_19561594	1.02129	Up	497	1938	0.693706	1
UCUUAC	PTBP1_1171_19561594	0.940648	Up	184	779	0.479908	1
UCUUAU	PTBP1_1171_19561594	0.994723	Up	282	1129	0.963106	1
UCUUCA	PTBP1_1171_19561594	0.96383	Up	364	1504	0.547192	1
UCUUCC	PTBP1_1171_19561594	1.04013	Up	403	1543	0.499565	1
UCUUCU	PTBP1_1171_19561594	0.899391	Up	430	1904	0.0498034	1
UCUUUA	PTBP1_1171_19561594	1.00244	Up	440	1748	0.984844	1
UCUUUC	PTBP1_1171_19561594	0.938204	Up	474	2012	0.220605	1
UCUUUU	PTBP1_1171_19561594	0.968539	Up	832	3421	0.41893	1
UUACAC	PTBP1_1171_19561594	1.00945	Up	164	647	0.94913	1
UUACAU	PTBP1_1171_19561594	0.970221	Up	344	1412	0.63612	1
UUACCC	PTBP1_1171_19561594	0.968102	Up	132	543	0.774841	1
UUACCU	PTBP1_1171_19561594	0.979481	Up	243	988	0.7995	1
UUACUC	PTBP1_1171_19561594	1.02387	Up	163	634	0.82242	1
UUACUU	PTBP1_1171_19561594	0.929557	Up	380	1628	0.209519	1
UUAUAC	PTBP1_1171_19561594	1.00571	Up	224	887	0.96917	1
UUAUAU	PTBP1_1171_19561594	0.992259	Up	519	2083	0.893422	1
UUAUCC	PTBP1_1171_19561594	1.00171	Up	164	652	1	1
UUAUCU	PTBP1_1171_19561594	0.979825	Up	326	1325	0.764934	1
UUAUUC	PTBP1_1171_19561594	0.951881	Up	332	1389	0.436918	1
UUAUUU	PTBP1_1171_19561594	0.941975	Up	1089	4604	0.0785944	1
UUCACA	PTBP1_1171_19561594	1.06177	Up	337	1264	0.343756	1
UUCACC	PTBP1_1171_19561594	1.02514	Up	243	944	0.757382	1
UUCACU	PTBP1_1171_19561594	0.985747	Up	325	1313	0.840775	1
UUCAUA	PTBP1_1171_19561594	0.975006	Up	355	1450	0.690509	1
UUCAUC	PTBP1_1171_19561594	1.05837	Up	274	1031	0.423484	1
UUCAUU	PTBP1_1171_19561594	0.929449	Up	569	2438	0.121234	1
UUCCAC	PTBP1_1171_19561594	1.02716	Up	236	915	0.741171	1
UUCCAU	PTBP1_1171_19561594	0.94885	Up	345	1448	0.396878	1
UUCCCA	PTBP1_1171_19561594	1.03142	Up	396	1529	0.602842	1
UUCCCC	PTBP1_1171_19561594	0.933916	Up	299	1275	0.301627	1
UUCCCU	PTBP1_1171_19561594	1.01248	Up	420	1652	0.841813	1
UUCCUA	PTBP1_1171_19561594	0.978196	Up	295	1201	0.758807	1
UUCCUC	PTBP1_1171_19561594	0.906039	Up	349	1534	0.101824	1
UUCCUU	PTBP1_1171_19561594	0.934252	Up	552	2353	0.156871	1
UUCUAC	PTBP1_1171_19561594	1.06383	Up	230	861	0.426001	1
UUCUAU	PTBP1_1171_19561594	1.00572	Up	348	1378	0.94815	1
UUCUCA	PTBP1_1171_19561594	0.976178	Up	402	1640	0.684958	1
UUCUCC	PTBP1_1171_19561594	0.9312	Up	394	1685	0.212403	1
UUCUCU	PTBP1_1171_19561594	1.00205	Up	583	2317	0.983226	1
UUCUUA	PTBP1_1171_19561594	0.960068	Up	412	1709	0.474227	1
UUCUUC	PTBP1_1171_19561594	0.978942	Up	470	1912	0.698066	1
UUCUUU	PTBP1_1171_19561594	0.978366	Up	979	3985	0.551298	1
UUUACA	PTBP1_1171_19561594	0.905823	Up	396	1741	0.0799824	1
UUUACC	PTBP1_1171_19561594	0.971765	Up	214	877	0.735421	1
UUUACU	PTBP1_1171_19561594	0.904449	Up	382	1682	0.0808717	1
UUUAUA	PTBP1_1171_19561594	0.978768	Up	654	2661	0.638187	1
UUUAUC	PTBP1_1171_19561594	1.01195	Up	325	1279	0.872788	1
UUUAUU	PTBP1_1171_19561594	0.924746	Up	1031	4440	0.0245594	1
UUUCAC	PTBP1_1171_19561594	0.960812	Up	359	1488	0.515041	1
UUUCAU	PTBP1_1171_19561594	0.983313	Up	620	2511	0.72404	1
UUUCCA	PTBP1_1171_19561594	1.02526	Up	510	1981	0.633024	1
UUUCCC	PTBP1_1171_19561594	0.928056	Up	395	1695	0.190305	1
UUUCCU	PTBP1_1171_19561594	1.00543	Up	691	2737	0.915719	1
UUUCUA	PTBP1_1171_19561594	0.927744	Up	499	2142	0.137448	1
UUUCUC	PTBP1_1171_19561594	0.966708	Up	552	2274	0.489958	1
UUUCUU	PTBP1_1171_19561594	0.966376	Up	1058	4360	0.326233	1
UUUUAC	PTBP1_1171_19561594	0.905814	Up	401	1763	0.0780128	1
UUUUAU	PTBP1_1171_19561594	0.954587	Up	1024	4272	0.186978	1
UUUUCA	PTBP1_1171_19561594	0.954611	Up	751	3133	0.261052	1
UUUUCC	PTBP1_1171_19561594	0.956929	Up	600	2497	0.343972	1
UUUUCU	PTBP1_1171_19561594	0.985653	Up	1139	4602	0.674132	1
UUUUUA	PTBP1_1171_19561594	0.919577	Up	1270	5500	0.00734158	1
UUUUUC	PTBP1_1171_19561594	0.999901	Up	989	3939	1	1
UUUUUU	PTBP1_1171_19561594	0.919129	Up	1292	5598	0.00652251	1
AACACC	QKI_1215_16041388	1.00035	Up	158	629	1	1
AACACG	QKI_1215_16041388	1.19062	Up	58	194	0.276272	1
AACACU	QKI_1215_16041388	0.978138	Up	252	1026	0.779832	1
AACAUC	QKI_1215_16041388	1.03624	Up	204	784	0.679383	1
AACAUG	QKI_1215_16041388	0.93608	Up	287	1221	0.329489	1
AACAUU	QKI_1215_16041388	1.0256	Up	436	1693	0.657273	1
AACCCC	QKI_1215_16041388	1.0147	Up	186	730	0.891489	1
AACCCG	QKI_1215_16041388	0.988738	Up	36	145	1	1
AACCCU	QKI_1215_16041388	1.10333	Up	233	841	0.196744	1
AACCUC	QKI_1215_16041388	0.914073	Up	199	867	0.269026	1
AACCUG	QKI_1215_16041388	1.00088	Up	237	943	1	1
AACCUU	QKI_1215_16041388	0.9746	Up	232	948	0.752791	1
AACUCC	QKI_1215_16041388	0.945194	Up	225	948	0.469171	1
AACUCG	QKI_1215_16041388	0.741554	Up	27	145	0.18132	1
AACUCU	QKI_1215_16041388	0.901386	Up	232	1025	0.163428	1
AACUUC	QKI_1215_16041388	1.00994	Up	229	903	0.923073	1
AACUUG	QKI_1215_16041388	0.91418	Up	247	1076	0.215693	1
AACUUU	QKI_1215_16041388	0.929806	Up	431	1846	0.181891	1
AAUACC	QKI_1215_16041388	0.931481	Up	138	590	0.481061	1
AAUACG	QKI_1215_16041388	1.13368	Up	39	137	0.550051	1
AAUACU	QKI_1215_16041388	0.91546	Up	277	1205	0.195725	1
AAUAUC	QKI_1215_16041388	1.02872	Up	233	902	0.727628	1
AAUAUG	QKI_1215_16041388	0.891804	Up	305	1362	0.0753377	1
AAUAUU	QKI_1215_16041388	0.891542	Up	604	2698	0.0113714	1
AAUCCC	QKI_1215_16041388	1.04156	Up	255	975	0.586859	1
AAUCCG	QKI_1215_16041388	0.862173	Up	21	97	0.6158	1
AAUCCU	QKI_1215_16041388	1.07264	Up	275	1021	0.318365	1
AAUCUC	QKI_1215_16041388	1.03552	Up	240	923	0.656226	1
AAUCUG	QKI_1215_16041388	1.00429	Up	289	1146	0.974377	1
AAUCUU	QKI_1215_16041388	0.858727	Up	298	1382	0.0184253	1
AAUUCC	QKI_1215_16041388	1.0153	Up	232	910	0.865396	1
AAUUCG	QKI_1215_16041388	0.724076	Up	22	121	0.19543	1
AAUUCU	QKI_1215_16041388	0.91694	Up	373	1620	0.138136	1
AAUUUC	QKI_1215_16041388	1.02165	Up	402	1567	0.722482	1
AAUUUG	QKI_1215_16041388	0.963097	Up	437	1807	0.496993	1
AAUUUU	QKI_1215_16041388	0.938191	Up	911	3867	0.0862196	1
ACCAAC	QKI_1215_16041388	0.997398	Up	139	555	1	1
ACCAAU	QKI_1215_16041388	1.00051	Up	153	609	1	1
ACUAAC	QKI_1215_16041388	0.961608	Up	99	410	0.768528	1
ACUAAU	QKI_1215_16041388	0.897592	Up	174	772	0.212174	1
AUCAAC	QKI_1215_16041388	1.04983	Up	121	459	0.671486	1
AUCAAU	QKI_1215_16041388	0.93321	Up	172	734	0.438478	1
AUUAAC	QKI_1215_16041388	1.07488	Up	200	741	0.386624	1
AUUAAU	QKI_1215_16041388	1.05505	Up	386	1457	0.364185	1
CAACAC	QKI_1215_16041388	1.02879	Up	155	600	0.787442	1
CAACAU	QKI_1215_16041388	1.00888	Up	247	975	0.929557	1
CAACCC	QKI_1215_16041388	1.0805	Up	140	516	0.444859	1
CAACCU	QKI_1215_16041388	0.949579	Up	196	822	0.540615	1
CAACUC	QKI_1215_16041388	0.840882	Up	125	592	0.0860982	1
CAACUU	QKI_1215_16041388	0.872677	Up	197	899	0.0900597	1
CAAUAC	QKI_1215_16041388	1.01431	Up	122	479	0.928919	1
CAAUAU	QKI_1215_16041388	0.862406	Up	191	882	0.0689674	1
CAAUCC	QKI_1215_16041388	1.20498	Up	141	466	0.058453	1
CAAUCU	QKI_1215_16041388	1.00538	Up	180	713	0.982017	1
CAAUUC	QKI_1215_16041388	0.969173	Up	165	678	0.750663	1
CAAUUU	QKI_1215_16041388	0.915498	Up	320	1392	0.163113	1
CCAACA	QKI_1215_16041388	1.04398	Up	232	885	0.584872	1
CCAACC	QKI_1215_16041388	1.05629	Up	161	607	0.566741	1
CCAACU	QKI_1215_16041388	0.885634	Up	151	679	0.191045	1
CCAAUA	QKI_1215_16041388	0.945321	Up	141	594	0.579354	1
CCAAUC	QKI_1215_16041388	1.15956	Up	122	419	0.165518	1
CCAAUU	QKI_1215_16041388	0.938635	Up	173	734	0.478902	1
CCCAAC	QKI_1215_16041388	0.913688	Up	145	632	0.349306	1
CCCAAU	QKI_1215_16041388	0.898068	Up	122	541	0.305462	1
CCUAAC	QKI_1215_16041388	1.01141	Up	112	441	0.956839	1
CCUAAU	QKI_1215_16041388	1.02405	Up	162	630	0.821626	1
CUAACA	QKI_1215_16041388	1.08397	Up	184	676	0.353668	1
CUAACC	QKI_1215_16041388	1.00509	Up	106	420	1	1
CUAACU	QKI_1215_16041388	0.974491	Up	150	613	0.811488	1
CUAAUA	QKI_1215_16041388	0.902615	Up	182	803	0.226684	1
CUAAUC	QKI_1215_16041388	1.03347	Up	116	447	0.792276	1
CUAAUU	QKI_1215_16041388	0.933079	Up	291	1242	0.302041	1
CUCAAC	QKI_1215_16041388	0.841146	Up	113	535	0.104361	1
CUCAAU	QKI_1215_16041388	0.942698	Up	147	621	0.54954	1
CUUAAC	QKI_1215_16041388	0.847449	Up	143	672	0.0791114	1
CUUAAU	QKI_1215_16041388	0.957178	Up	274	1140	0.536936	1
GACCAA	QKI_1215_16041388	1.04769	Up	176	669	0.612077	1
GACUAA	QKI_1215_16041388	1.04676	Up	133	506	0.674704	1
GAUCAA	QKI_1215_16041388	0.936106	Up	118	502	0.551573	1
GAUUAA	QKI_1215_16041388	1.11741	Up	211	752	0.16586	1
GCCCAA	QKI_1215_16041388	1.03581	Up	161	619	0.724009	1
GCCUAA	QKI_1215_16041388	1.05936	Up	108	406	0.632886	1
GCUCAA	QKI_1215_16041388	0.964234	Up	146	603	0.726859	1
GCUUAA	QKI_1215_16041388	0.920381	Up	156	675	0.372929	1
GUCCAA	QKI_1215_16041388	1.13015	Up	147	518	0.207054	1
GUCUAA	QKI_1215_16041388	1.09711	Up	127	461	0.382282	1
GUUCAA	QKI_1215_16041388	1.13541	Up	268	940	0.0719334	1
GUUUAA	QKI_1215_16041388	0.942496	Up	315	1331	0.360317	1
UAACAC	QKI_1215_16041388	1.09985	Up	182	659	0.273932	1
UAACAU	QKI_1215_16041388	0.993867	Up	286	1146	0.952082	1
UAACCC	QKI_1215_16041388	1.12875	Up	142	501	0.220367	1
UAACCU	QKI_1215_16041388	0.944061	Up	174	734	0.521233	1
UAACUC	QKI_1215_16041388	0.804331	Up	123	609	0.0306878	1
UAACUU	QKI_1215_16041388	0.904082	Up	284	1251	0.132803	1
UAAUAC	QKI_1215_16041388	0.985691	Up	174	703	0.898092	1
UAAUAU	QKI_1215_16041388	0.93156	Up	400	1710	0.211351	1
UAAUCC	QKI_1215_16041388	0.988087	Up	230	927	0.899721	1
UAAUCU	QKI_1215_16041388	0.959016	Up	249	1034	0.576778	1
UAAUUC	QKI_1215_16041388	0.979283	Up	270	1098	0.783717	1
UAAUUU	QKI_1215_16041388	0.959306	Up	740	3072	0.319808	1
UACCAA	QKI_1215_16041388	0.920696	Up	169	731	0.354025	1
UACUAA	QKI_1215_16041388	0.970185	Up	229	940	0.708182	1
UAUCAA	QKI_1215_16041388	1.04011	Up	222	850	0.62854	1
UAUUAA	QKI_1215_16041388	0.952904	Up	424	1772	0.386491	1
UCAACA	QKI_1215_16041388	0.965435	Up	200	825	0.68372	1
UCAACC	QKI_1215_16041388	1.01643	Up	122	478	0.912617	1
UCAACU	QKI_1215_16041388	0.934147	Up	171	729	0.447048	1
UCAAUA	QKI_1215_16041388	0.954269	Up	202	843	0.576125	1
UCAAUC	QKI_1215_16041388	0.95403	Up	109	455	0.697422	1
UCAAUU	QKI_1215_16041388	0.939331	Up	217	920	0.428036	1
UCCAAC	QKI_1215_16041388	1.15111	Up	161	557	0.126613	1
UCCAAU	QKI_1215_16041388	1.0805	Up	175	645	0.386978	1
UCCCAA	QKI_1215_16041388	1.09922	Up	366	1326	0.115781	1
UCCUAA	QKI_1215_16041388	0.964922	Up	228	941	0.654635	1
UCUAAC	QKI_1215_16041388	1.01664	Up	145	568	0.89608	1
UCUAAU	QKI_1215_16041388	0.922285	Up	239	1032	0.274633	1
UCUCAA	QKI_1215_16041388	1.00644	Up	325	1286	0.942316	1
UCUUAA	QKI_1215_16041388	0.870174	Up	333	1524	0.0230691	1
UUAACA	QKI_1215_16041388	0.901014	Up	281	1242	0.121887	1
UUAACC	QKI_1215_16041388	0.98528	Up	167	675	0.897689	1
UUAACU	QKI_1215_16041388	0.940953	Up	297	1257	0.361776	1
UUAAUA	QKI_1215_16041388	0.972502	Up	442	1810	0.617505	1
UUAAUC	QKI_1215_16041388	0.949325	Up	200	839	0.533738	1
UUAAUU	QKI_1215_16041388	0.97834	Up	595	2422	0.648356	1
UUCAAC	QKI_1215_16041388	1.01222	Up	198	779	0.910286	1
UUCAAU	QKI_1215_16041388	1.00309	Up	268	1064	0.991269	1
UUCCAA	QKI_1215_16041388	1.07495	Up	359	1330	0.23587	1
UUCUAA	QKI_1215_16041388	0.914517	Up	375	1633	0.125142	1
UUUAAC	QKI_1215_16041388	0.917892	Up	313	1358	0.181353	1
UUUAAU	QKI_1215_16041388	0.892354	Up	659	2941	0.0086803	1
UUUCAA	QKI_1215_16041388	0.98492	Up	507	2050	0.778135	1
UUUUAA	QKI_1215_16041388	0.943866	Up	1277	5388	0.0653772	1
ACUAAC	QKI_149_16041388	0.961608	Up	99	410	0.768528	1
UACUAA	QKI_149_16041388	0.970185	Up	229	940	0.708182	1
ACUAAC	QKI_M046_0.6	0.961608	Up	99	410	0.768528	1
CUAACA	QKI_M046_0.6	1.08397	Up	184	676	0.353668	1
CUAACC	QKI_M046_0.6	1.00509	Up	106	420	1	1
UUUUUG	RALY_M150_0.6	0.914908	Up	890	3874	0.0174743	1
UUUUUU	RALY_M150_0.6	0.919129	Up	1292	5598	0.00652251	1
AGCAUG	RBFOX2, RBFOX3_M017_0.6	0.926345	Up	214	920	0.331344	1
GCAUGA	RBFOX2, RBFOX3_M017_0.6	1.04473	Up	218	831	0.591567	1
GCAUGC	RBFOX2, RBFOX3_M017_0.6	1.02832	Up	165	639	0.782658	1
UGCAUG	RBFOX2, RBFOX3_M017_0.6	1.02647	Up	291	1129	0.715615	1
AUGCAU	RBFOX2, RBFOX3_M118_0.6	0.906628	Up	242	1063	0.179445	1
CUGCAU	RBFOX2, RBFOX3_M118_0.6	0.950432	Up	263	1102	0.47944	1
GCAUGA	RBFOX2, RBFOX3_M118_0.6	1.04473	Up	218	831	0.591567	1
GCAUGC	RBFOX2, RBFOX3_M118_0.6	1.02832	Up	165	639	0.782658	1
GCAUGG	RBFOX2, RBFOX3_M118_0.6	1.06808	Up	210	783	0.418984	1
GUGCAU	RBFOX2, RBFOX3_M118_0.6	1.07507	Up	230	852	0.349026	1
UGCAUG	RBFOX2, RBFOX3_M118_0.6	1.02647	Up	291	1129	0.715615	1
UUGCAU	RBFOX2, RBFOX3_M118_0.6	0.903493	Up	282	1243	0.131655	1
AGAGUG	RBM24, RBM38_M175_0.6	1.06566	Up	251	938	0.390382	1
AGUGUG	RBM24, RBM38_M175_0.6	0.961273	Up	266	1102	0.586073	1
GAGUGA	RBM24, RBM38_M175_0.6	1.07348	Up	224	831	0.366142	1
GAGUGU	RBM24, RBM38_M175_0.6	1.08158	Up	195	718	0.352296	1
GUGUGA	RBM24, RBM38_M175_0.6	1.03716	Up	287	1102	0.60499	1
GUGUGU	RBM24, RBM38_M175_0.6	1.09791	Up	601	2180	0.0449513	1
UGAGUG	RBM24, RBM38_M175_0.6	1.08047	Up	261	962	0.282965	1
UGUGUG	RBM24, RBM38_M175_0.6	1.097	Up	733	2661	0.0278333	1
AGUAGA	RBM28_M047_0.6	0.964852	Up	251	1036	0.635572	1
AGUAGU	RBM28_M047_0.6	1.04939	Up	200	759	0.571193	1
GAGUAG	RBM28_M047_0.6	0.9719	Up	164	672	0.776317	1
GUGUAG	RBM28_M047_0.6	0.976948	Up	144	587	0.83785	1
UGUAGA	RBM28_M047_0.6	0.997545	Up	257	1026	0.999695	1
UGUAGU	RBM28_M047_0.6	0.958874	Up	248	1030	0.576202	1
GGGUGU	RBM38_M049_0.6	1.09356	Up	187	681	0.297694	1
GGUGUG	RBM38_M049_0.6	1.0077	Up	250	988	0.941938	1
GGUGUU	RBM38_M049_0.6	0.91193	Up	188	821	0.270686	1
GUGUGU	RBM38_M049_0.6	1.09791	Up	601	2180	0.0449513	1
UGGUGU	RBM38_M049_0.6	0.986603	Up	274	1106	0.867922	1
UGUGUG	RBM38_M049_0.6	1.097	Up	733	2661	0.0278333	1
UGUGUU	RBM38_M049_0.6	0.938881	Up	480	2036	0.222975	1
UUGUGU	RBM38_M049_0.6	0.865146	Up	378	1740	0.0114567	1
AGUGUG	RBM38_M170_0.6	0.961273	Up	266	1102	0.586073	1
GUGUGA	RBM38_M170_0.6	1.03716	Up	287	1102	0.60499	1
UGUGUG	RBM38_M170_0.6	1.097	Up	733	2661	0.0278333	1
AGUGUG	RBM38_M238_0.6	0.961273	Up	266	1102	0.586073	1
GAGUGU	RBM38_M238_0.6	1.08158	Up	195	718	0.352296	1
GUGUGU	RBM38_M238_0.6	1.09791	Up	601	2180	0.0449513	1
UGUGUG	RBM38_M238_0.6	1.097	Up	733	2661	0.0278333	1
AGUGUG	RBM38_M240_0.6	0.961273	Up	266	1102	0.586073	1
GAGUGU	RBM38_M240_0.6	1.08158	Up	195	718	0.352296	1
GUGUGA	RBM38_M240_0.6	1.03716	Up	287	1102	0.60499	1
GUGUGG	RBM38_M240_0.6	0.992603	Up	248	995	0.944818	1
GUGUGU	RBM38_M240_0.6	1.09791	Up	601	2180	0.0449513	1
UGUGUG	RBM38_M240_0.6	1.097	Up	733	2661	0.0278333	1
AUACAU	RBM41_M051_0.6	1.0088	Up	344	1358	0.908495	1
AUACUU	RBM41_M051_0.6	0.983313	Up	320	1296	0.811437	1
UACAUU	RBM41_M051_0.6	0.884982	Up	360	1620	0.0383786	1
UACUUU	RBM41_M051_0.6	0.94083	Up	438	1854	0.261662	1
UUACAU	RBM41_M051_0.6	0.970221	Up	344	1412	0.63612	1
UUACUU	RBM41_M051_0.6	0.929557	Up	380	1628	0.209519	1
AACUAA	RBM42_M142_0.6	0.994594	Up	246	985	0.96771	1
AACUAC	RBM42_M142_0.6	1.04838	Up	149	566	0.640881	1
ACUAAG	RBM42_M142_0.6	1.13383	Up	162	569	0.172145	1
ACUACG	RBM42_M142_0.6	0.981966	Up	18	73	1	1
ACGAAA	RBM45_M209_0.6	0.861693	Up	37	171	0.462215	1
ACGAAC	RBM45_M209_0.6	1.08094	Up	19	70	0.866085	1
ACGACA	RBM45_M209_0.6	0.995605	Up	26	104	1	1
ACGACC	RBM45_M209_0.6	1.03889	Up	18	69	0.991756	1
GACGAA	RBM45_M209_0.6	0.690828	Up	17	98	0.193801	1
GACGAC	RBM45_M209_0.6	1.01248	Up	15	59	1	1
AAUCAA	RBM46, RBM47_M052_0.6	0.927204	Up	244	1048	0.303482	1
AAUCAU	RBM46, RBM47_M052_0.6	1.0052	Up	288	1141	0.963567	1
AAUGAA	RBM46, RBM47_M052_0.6	0.992272	Up	521	2091	0.893352	1
AAUGAU	RBM46, RBM47_M052_0.6	1.03293	Up	339	1307	0.616422	1
AUCAAA	RBM46, RBM47_M052_0.6	0.956964	Up	291	1211	0.521028	1
AUCAAU	RBM46, RBM47_M052_0.6	0.93321	Up	172	734	0.438478	1
AUCAUA	RBM46, RBM47_M052_0.6	1.0018	Up	202	803	1	1
AUCAUU	RBM46, RBM47_M052_0.6	1.01471	Up	332	1303	0.836284	1
AUGAAA	RBM46, RBM47_M052_0.6	0.981891	Up	537	2178	0.722237	1
AUGAAU	RBM46, RBM47_M052_0.6	1.0267	Up	388	1505	0.664176	1
AUGAUA	RBM46, RBM47_M052_0.6	1.00888	Up	247	975	0.929557	1
AUGAUU	RBM46, RBM47_M052_0.6	1.03015	Up	328	1268	0.653858	1
GAUCAA	RBM46, RBM47_M052_0.6	0.936106	Up	118	502	0.551573	1
GAUCAU	RBM46, RBM47_M052_0.6	0.997097	Up	167	667	1	1
GAUGAA	RBM46, RBM47_M052_0.6	1.02546	Up	249	967	0.750431	1
GAUGAU	RBM46, RBM47_M052_0.6	0.921422	Up	177	765	0.34677	1
AUGAAA	RBM47_M234_0.6	0.981891	Up	537	2178	0.722237	1
AUGAAG	RBM47_M234_0.6	0.98662	Up	302	1219	0.85905	1
AUGAAU	RBM47_M234_0.6	1.0267	Up	388	1505	0.664176	1
AUGAUA	RBM47_M234_0.6	1.00888	Up	247	975	0.929557	1
AUGAUG	RBM47_M234_0.6	0.939069	Up	245	1039	0.394983	1
AUGAUU	RBM47_M234_0.6	1.03015	Up	328	1268	0.653858	1
GAUGAA	RBM47_M234_0.6	1.02546	Up	249	967	0.750431	1
GAUGAU	RBM47_M234_0.6	0.921422	Up	177	765	0.34677	1
AUGAAA	RBM47_M235_0.6	0.981891	Up	537	2178	0.722237	1
AUGAAC	RBM47_M235_0.6	1.04829	Up	194	737	0.586697	1
AUGAAU	RBM47_M235_0.6	1.0267	Up	388	1505	0.664176	1
AUGAUA	RBM47_M235_0.6	1.00888	Up	247	975	0.929557	1
AUGAUC	RBM47_M235_0.6	1.0189	Up	164	641	0.864998	1
AUGAUU	RBM47_M235_0.6	1.03015	Up	328	1268	0.653858	1
GAUGAA	RBM47_M235_0.6	1.02546	Up	249	967	0.750431	1
GAUGAU	RBM47_M235_0.6	0.921422	Up	177	765	0.34677	1
CGCGCC	RBM4B, RBM4, RBM4_M050_0.6	1.1713	Up	35	119	0.469956	1
CGCGCG	RBM4B, RBM4, RBM4_M050_0.6	1.75226	Up	22	50	0.038064	1
CGCGGC	RBM4B, RBM4, RBM4_M050_0.6	0.622253	Up	10	64	0.206523	1
CGCGGG	RBM4B, RBM4, RBM4_M050_0.6	1.25761	Up	30	95	0.324517	1
GCGCGC	RBM4B, RBM4, RBM4_M050_0.6	1.40916	Up	23	65	0.19788	1
GCGCGG	RBM4B, RBM4, RBM4_M050_0.6	1.48183	Up	32	86	0.0723957	1
CGCGCG	RBM4B, RBM4, RBM4_M109_0.6	1.75226	Up	22	50	0.038064	1
CGCGGG	RBM4B, RBM4, RBM4_M109_0.6	1.25761	Up	30	95	0.324517	1
GCGCGC	RBM4B, RBM4, RBM4_M109_0.6	1.40916	Up	23	65	0.19788	1
GCGCGG	RBM4B, RBM4, RBM4_M109_0.6	1.48183	Up	32	86	0.0723957	1
AAGGAA	RBM5_M053_0.6	0.972473	Up	515	2109	0.586635	1
AAGGUA	RBM5_M053_0.6	1.09086	Up	209	763	0.282668	1
AGGGAA	RBM5_M053_0.6	1.0185	Up	367	1435	0.776383	1
AGGGUA	RBM5_M053_0.6	0.969503	Up	130	534	0.788487	1
GAAGGA	RBM5_M053_0.6	1.01204	Up	354	1393	0.863991	1
GAAGGU	RBM5_M053_0.6	1.04946	Up	190	721	0.581819	1
GAGGGA	RBM5_M053_0.6	1.10451	Up	322	1161	0.121919	1
GAGGGU	RBM5_M053_0.6	1.08294	Up	186	684	0.35676	1
AAGGAG	RBM5_M145_0.6	1.06626	Up	332	1240	0.313869	1
AAGGGG	RBM5_M145_0.6	1.09165	Up	233	850	0.250783	1
CAAGGA	RBM5_M145_0.6	1.05417	Up	243	918	0.487191	1
CAAGGG	RBM5_M145_0.6	0.938294	Up	176	747	0.471973	1
GAAGGA	RBM5_M145_0.6	1.01204	Up	354	1393	0.863991	1
GAAGGG	RBM5_M145_0.6	1.06826	Up	272	1014	0.351051	1
AAUCCA	RBM6_M161_0.6	1.06109	Up	239	897	0.4367	1
AUCCAA	RBM6_M161_0.6	1.01105	Up	180	709	0.928427	1
AUCCAG	RBM6_M161_0.6	0.927551	Up	184	790	0.379351	1
CAUCCA	RBM6_M161_0.6	1.03523	Up	209	804	0.684162	1
CGCGCG	RBM8A_M054_0.6	1.75226	Up	22	50	0.038064	1
GCGCGC	RBM8A_M054_0.6	1.40916	Up	23	65	0.19788	1
GUGCGC	RBM8A_M054_0.6	1.24251	Up	39	125	0.276274	1
UGCGCG	RBM8A_M054_0.6	1.59297	Up	14	35	0.191091	1
AUAUAC	RBMS2, RBMS1, ENSG00000213250_M143_0.6	1.06502	Up	257	961	0.38897	1
AUAUAG	RBMS2, RBMS1, ENSG00000213250_M143_0.6	0.944049	Up	206	869	0.480729	1
AUAUCC	RBMS2, RBMS1, ENSG00000213250_M143_0.6	0.928543	Up	135	579	0.465857	1
AUAUCG	RBMS2, RBMS1, ENSG00000213250_M143_0.6	0.846264	Up	17	80	0.61777	1
UAUAUA	RBMS2, RBMS1, ENSG00000213250_M143_0.6	1.1441	Up	861	2997	0.000528955	0.349989
UAUAUC	RBMS2, RBMS1, ENSG00000213250_M143_0.6	1.02272	Up	198	771	0.808827	1
AUAUAG	RBMS2, RBMS3, ENSG00000213250_M055_0.6	0.944049	Up	206	869	0.480729	1
AUAUAU	RBMS2, RBMS3, ENSG00000213250_M055_0.6	1.14584	Up	940	3267	0.000248538	0.254503
UAUAGA	RBMS2, RBMS3, ENSG00000213250_M055_0.6	1.07168	Up	243	903	0.356851	1
UAUAGC	RBMS2, RBMS3, ENSG00000213250_M055_0.6	0.884112	Up	113	509	0.256285	1
UAUAUA	RBMS2, RBMS3, ENSG00000213250_M055_0.6	1.1441	Up	861	2997	0.000528955	0.349989
UAUAUC	RBMS2, RBMS3, ENSG00000213250_M055_0.6	1.02272	Up	198	771	0.808827	1
AUAUAC	RBMS2, RBMS3, ENSG00000213250_M164_0.6	1.06502	Up	257	961	0.38897	1
AUAUAG	RBMS2, RBMS3, ENSG00000213250_M164_0.6	0.944049	Up	206	869	0.480729	1
AUAUAU	RBMS2, RBMS3, ENSG00000213250_M164_0.6	1.14584	Up	940	3267	0.000248538	0.254503
UAUAUA	RBMS2, RBMS3, ENSG00000213250_M164_0.6	1.1441	Up	861	2997	0.000528955	0.349989
CGGGAC	SAMD4A, SAMD4B_M061_0.6	0.872062	Up	30	137	0.55985	1
CGGGCC	SAMD4A, SAMD4B_M061_0.6	0.931212	Up	47	201	0.718327	1
CUGGAC	SAMD4A, SAMD4B_M061_0.6	1.15368	Up	208	718	0.0756959	1
CUGGCC	SAMD4A, SAMD4B_M061_0.6	1.03052	Up	332	1283	0.647413	1
GCGGGA	SAMD4A, SAMD4B_M061_0.6	1.04692	Up	51	194	0.83235	1
GCGGGC	SAMD4A, SAMD4B_M061_0.6	0.975286	Up	48	196	0.939835	1
GCUGGA	SAMD4A, SAMD4B_M061_0.6	1.09007	Up	326	1191	0.177567	1
GCUGGC	SAMD4A, SAMD4B_M061_0.6	1.06976	Up	220	819	0.395573	1
AAAAAA	SART3_M062_0.6	0.929322	Up	1020	4371	0.0363665	1
AGAAAA	SART3_M062_0.6	0.994747	Up	870	3483	0.904401	1
GAAAAA	SART3_M062_0.6	0.948133	Up	729	3062	0.203065	1
ACAAAA	SF3B4_M195_0.6	1.02703	Up	670	2598	0.552559	1
CAAAAG	SF3B4_M195_0.6	1.00488	Up	352	1395	0.958685	1
GCAAAA	SF3B4_M195_0.6	1.03664	Up	360	1383	0.562991	1
UCAAAA	SF3B4_M195_0.6	1.03431	Up	501	1929	0.517159	1
AAAUUU	SF3B4_M201_0.6	0.992147	Up	789	3167	0.858412	1
AAUUUU	SF3B4_M201_0.6	0.938191	Up	911	3867	0.0862196	1
AUAUUU	SF3B4_M201_0.6	0.958176	Up	896	3724	0.258247	1
AUUUUU	SF3B4_M201_0.6	0.937116	Up	1438	6111	0.0275242	1
UAAUUU	SF3B4_M201_0.6	0.959306	Up	740	3072	0.319808	1
UAUUUU	SF3B4_M201_0.6	0.926815	Up	1317	5659	0.0134378	1
UUAUUU	SF3B4_M201_0.6	0.941975	Up	1089	4604	0.0785944	1
UUUUUU	SF3B4_M201_0.6	0.919129	Up	1292	5598	0.00652251	1
AUGGAG	SF3B4_M205_0.6	1.04695	Up	260	989	0.533228	1
GAUGGA	SF3B4_M205_0.6	0.948399	Up	221	928	0.502115	1
GUUGGA	SF3B4_M205_0.6	1.05558	Up	198	747	0.524609	1
UAUGGA	SF3B4_M205_0.6	1.06518	Up	222	830	0.425223	1
UGGAGU	SF3B4_M205_0.6	1.0407	Up	300	1148	0.560155	1
UUGGAG	SF3B4_M205_0.6	0.999123	Up	284	1132	1	1
UUUGGA	SF3B4_M205_0.6	0.975239	Up	419	1711	0.664964	1
GCGUGA	SF3B4_M261_0.6	1.11641	Up	67	239	0.468049	1
GUGUGA	SF3B4_M261_0.6	1.03716	Up	287	1102	0.60499	1
UCGUGA	SF3B4_M261_0.6	0.995605	Up	49	196	1	1
UUGUGA	SF3B4_M261_0.6	1.07342	Up	369	1369	0.238614	1
GUAGUG	SFPQ, PSPC1_M168_0.6	0.98277	Up	134	543	0.894811	1
GUAGUU	SFPQ, PSPC1_M168_0.6	1.00068	Up	197	784	1	1
GUGGUG	SFPQ, PSPC1_M168_0.6	0.995605	Up	306	1224	0.970473	1
GUGGUU	SFPQ, PSPC1_M168_0.6	0.958808	Up	228	947	0.593401	1
UAGUGG	SFPQ, PSPC1_M168_0.6	0.979745	Up	139	565	0.865722	1
UAGUGU	SFPQ, PSPC1_M168_0.6	1.03866	Up	199	763	0.662524	1
UAGUUG	SFPQ, PSPC1_M168_0.6	0.834194	Up	146	697	0.0509662	1
UAGUUU	SFPQ, PSPC1_M168_0.6	0.969306	Up	387	1590	0.601619	1
UGGUGG	SFPQ, PSPC1_M168_0.6	1.02144	Up	346	1349	0.747678	1
UGGUGU	SFPQ, PSPC1_M168_0.6	0.986603	Up	274	1106	0.867922	1
UGGUUG	SFPQ, PSPC1_M168_0.6	0.853055	Up	190	887	0.0508875	1
UGGUUU	SFPQ, PSPC1_M168_0.6	0.971166	Up	457	1874	0.592563	1
AAAGAA	SFRS13A_1169_19561594	0.987907	Up	770	3104	0.777718	1
AAAGAC	SFRS13A_1169_19561594	0.951519	Up	259	1084	0.493561	1
AAAGAG	SFRS13A_1169_19561594	1.01528	Up	400	1569	0.808327	1
AAAGGA	SFRS13A_1169_19561594	0.966843	Up	437	1800	0.544444	1
AAAGGC	SFRS13A_1169_19561594	1.1104	Up	266	954	0.140077	1
AAAGGG	SFRS13A_1169_19561594	0.980075	Up	284	1154	0.786414	1
AAGAAC	SFRS13A_1169_19561594	1.00655	Up	253	1001	0.954171	1
AAGAAG	SFRS13A_1169_19561594	1.05042	Up	412	1562	0.389586	1
AAGAAU	SFRS13A_1169_19561594	0.940875	Up	404	1710	0.282366	1
AAGACC	SFRS13A_1169_19561594	1.08662	Up	197	722	0.320881	1
AAGACG	SFRS13A_1169_19561594	1.00732	Up	43	170	1	1
AAGACU	SFRS13A_1169_19561594	0.917277	Up	243	1055	0.238242	1
AAGAGC	SFRS13A_1169_19561594	1.05996	Up	210	789	0.477321	1
AAGAGG	SFRS13A_1169_19561594	1.09236	Up	302	1101	0.184398	1
AAGAGU	SFRS13A_1169_19561594	1.07436	Up	266	986	0.315727	1
AAGGAC	SFRS13A_1169_19561594	1.0034	Up	193	766	0.998509	1
AAGGAG	SFRS13A_1169_19561594	1.06626	Up	332	1240	0.313869	1
AAGGAU	SFRS13A_1169_19561594	0.921371	Up	211	912	0.300581	1
AAGGCC	SFRS13A_1169_19561594	1.021	Up	191	745	0.82944	1
AAGGCG	SFRS13A_1169_19561594	1.18681	Up	45	151	0.357294	1
AAGGCU	SFRS13A_1169_19561594	1.07167	Up	236	877	0.364543	1
AAGGGC	SFRS13A_1169_19561594	0.919446	Up	166	719	0.350437	1
AAGGGG	SFRS13A_1169_19561594	1.09165	Up	233	850	0.250783	1
AAGGGU	SFRS13A_1169_19561594	1.0122	Up	183	720	0.916436	1
AGAGAA	SFRS13A_1169_19561594	1.09482	Up	549	1997	0.0634149	1
AGAGAC	SFRS13A_1169_19561594	1.06817	Up	276	1029	0.347916	1
AGAGAG	SFRS13A_1169_19561594	1.15341	Up	455	1571	0.0079085	1
AGAGGA	SFRS13A_1169_19561594	1.13783	Up	390	1365	0.0263396	1
AGAGGC	SFRS13A_1169_19561594	1.09589	Up	265	963	0.198786	1
AGAGGG	SFRS13A_1169_19561594	1.04645	Up	283	1077	0.518285	1
CAAGAA	SFRS13A_1169_19561594	1.03356	Up	320	1233	0.620943	1
CAAGAC	SFRS13A_1169_19561594	1.04301	Up	187	714	0.637514	1
CAAGAG	SFRS13A_1169_19561594	1.08187	Up	232	854	0.305143	1
CAAGGA	SFRS13A_1169_19561594	1.05417	Up	243	918	0.487191	1
CAAGGC	SFRS13A_1169_19561594	1.10532	Up	204	735	0.22045	1
CAAGGG	SFRS13A_1169_19561594	0.938294	Up	176	747	0.471973	1
CGAGAA	SFRS13A_1169_19561594	1.08193	Up	47	173	0.693069	1
CGAGAC	SFRS13A_1169_19561594	1.15521	Up	76	262	0.298112	1
CGAGAG	SFRS13A_1169_19561594	1.1743	Up	46	156	0.383819	1
CGAGGA	SFRS13A_1169_19561594	0.828557	Up	31	149	0.389195	1
CGAGGC	SFRS13A_1169_19561594	1.16482	Up	74	253	0.277244	1
CGAGGG	SFRS13A_1169_19561594	1.04913	Up	49	186	0.827979	1
GAGAAC	SFRS13A_1169_19561594	1.19418	Up	218	727	0.0237716	1
GAGAAG	SFRS13A_1169_19561594	1.12527	Up	371	1313	0.0478791	1
GAGAAU	SFRS13A_1169_19561594	1.08272	Up	348	1280	0.199037	1
GAGACC	SFRS13A_1169_19561594	0.978686	Up	188	765	0.822553	1
GAGACG	SFRS13A_1169_19561594	1.09952	Up	82	297	0.485968	1
GAGACU	SFRS13A_1169_19561594	0.978459	Up	214	871	0.80447	1
GAGAGC	SFRS13A_1169_19561594	1.13197	Up	193	679	0.139284	1
GAGAGG	SFRS13A_1169_19561594	1.23111	Up	362	1171	0.000598125	0.349989
GAGAGU	SFRS13A_1169_19561594	1.05765	Up	179	674	0.532668	1
GAGGAC	SFRS13A_1169_19561594	1.07219	Up	154	572	0.470494	1
GAGGAG	SFRS13A_1169_19561594	1.20815	Up	378	1246	0.00140006	0.600971
GAGGAU	SFRS13A_1169_19561594	1.14228	Up	220	767	0.0889137	1
GAGGCC	SFRS13A_1169_19561594	1.15582	Up	303	1044	0.0287137	1
GAGGCG	SFRS13A_1169_19561594	1.20717	Up	97	320	0.117406	1
GAGGCU	SFRS13A_1169_19561594	1.13089	Up	349	1229	0.0456955	1
GAGGGC	SFRS13A_1169_19561594	1.12115	Up	192	682	0.174335	1
GAGGGG	SFRS13A_1169_19561594	1.03164	Up	272	1050	0.671901	1
GAGGGU	SFRS13A_1169_19561594	1.08294	Up	186	684	0.35676	1
AAGAAC	SFRS1_242_7543047	1.00655	Up	253	1001	0.954171	1
AAGAGC	SFRS1_242_7543047	1.05996	Up	210	789	0.477321	1
AAGGAC	SFRS1_242_7543047	1.0034	Up	193	766	0.998509	1
AAGGGC	SFRS1_242_7543047	0.919446	Up	166	719	0.350437	1
AGAAGA	SFRS1_242_7543047	1.00248	Up	401	1593	0.986938	1
AGAAGG	SFRS1_242_7543047	1.14173	Up	377	1315	0.025056	1
GAAGAA	SFRS1_242_7543047	0.964903	Up	440	1816	0.518073	1
GAAGAG	SFRS1_242_7543047	1.05636	Up	326	1229	0.396029	1
GAAGGA	SFRS1_242_7543047	1.01204	Up	354	1393	0.863991	1
GAAGGG	SFRS1_242_7543047	1.06826	Up	272	1014	0.351051	1
GGAAGA	SFRS1_242_7543047	0.986871	Up	339	1368	0.851146	1
GGAAGG	SFRS1_242_7543047	0.954982	Up	335	1397	0.466981	1
ACGCGC	SFRS1_243_7543047	1.2916	Up	12	37	0.552505	1
CGCGCA	SFRS1_243_7543047	1.08611	Up	12	44	0.930747	1
CGCGCG	SFRS1_243_7543047	1.75226	Up	22	50	0.038064	1
AAGACA	SFRS1_952_7543047	1.02045	Up	308	1202	0.775674	1
AAGACG	SFRS1_952_7543047	1.00732	Up	43	170	1	1
ACAAAA	SFRS1_952_7543047	1.02703	Up	670	2598	0.552559	1
ACAAAG	SFRS1_952_7543047	0.993122	Up	300	1203	0.940401	1
ACAGAA	SFRS1_952_7543047	0.907449	Up	368	1615	0.0980573	1
ACAGAG	SFRS1_952_7543047	1.15281	Up	407	1406	0.0124308	1
ACGAAA	SFRS1_952_7543047	0.861693	Up	37	171	0.462215	1
ACGAAG	SFRS1_952_7543047	1.10102	Up	47	170	0.61745	1
ACGGAA	SFRS1_952_7543047	1.01806	Up	34	133	1	1
ACGGAG	SFRS1_952_7543047	1.2614	Up	70	221	0.104406	1
AGACAA	SFRS1_952_7543047	1.06465	Up	266	995	0.382843	1
AGACAG	SFRS1_952_7543047	1.00949	Up	309	1219	0.907359	1
AGACGA	SFRS1_952_7543047	0.926726	Up	37	159	0.743027	1
AGACGG	SFRS1_952_7543047	1.11008	Up	80	287	0.446495	1
AGGACA	SFRS1_952_7543047	1.05709	Up	245	923	0.461623	1
AGGACG	SFRS1_952_7543047	1.08836	Up	44	161	0.681274	1
AUGACA	SFRS1_952_7543047	1.05888	Up	251	944	0.441431	1
AUGACG	SFRS1_952_7543047	0.642326	Up	20	124	0.0804534	1
CAAAAC	SFRS1_952_7543047	1.06055	Up	347	1303	0.345793	1
CAAAGC	SFRS1_952_7543047	1.13608	Up	277	971	0.0658911	1
CAGAAC	SFRS1_952_7543047	0.942182	Up	194	820	0.479588	1
CAGAGC	SFRS1_952_7543047	1.05397	Up	307	1160	0.431525	1
CGAAAC	SFRS1_952_7543047	0.796484	Up	27	135	0.325298	1
CGAAGC	SFRS1_952_7543047	1.21339	Up	39	128	0.335762	1
CGGAAC	SFRS1_952_7543047	0.951025	Up	16	67	0.965336	1
CGGAGC	SFRS1_952_7543047	1.01141	Up	48	189	1	1
GACAAA	SFRS1_952_7543047	0.979416	Up	242	984	0.799295	1
GACAGA	SFRS1_952_7543047	1.03981	Up	294	1126	0.573348	1
GACGAA	SFRS1_952_7543047	0.690828	Up	17	98	0.193801	1
GACGGA	SFRS1_952_7543047	0.877482	Up	39	177	0.512811	1
GGACAA	SFRS1_952_7543047	0.963488	Up	150	620	0.715976	1
GGACAG	SFRS1_952_7543047	1.08359	Up	234	860	0.293037	1
GGACGA	SFRS1_952_7543047	1.01773	Up	23	90	1	1
GGACGG	SFRS1_952_7543047	1.23455	Up	62	200	0.169079	1
UAGACA	SFRS1_952_7543047	1.03485	Up	178	685	0.715321	1
UAGACG	SFRS1_952_7543047	1.10404	Up	28	101	0.723571	1
UGACAA	SFRS1_952_7543047	1.0134	Up	242	951	0.881722	1
UGACAG	SFRS1_952_7543047	1.09306	Up	286	1042	0.193809	1
UGACGA	SFRS1_952_7543047	0.690828	Up	17	98	0.193801	1
UGACGG	SFRS1_952_7543047	1.06007	Up	37	139	0.824872	1
UGGACA	SFRS1_952_7543047	1.09006	Up	251	917	0.240169	1
UGGACG	SFRS1_952_7543047	1.31726	Up	43	130	0.139826	1
UUGACA	SFRS1_952_7543047	0.951773	Up	228	954	0.525838	1
UUGACG	SFRS1_952_7543047	0.637187	Up	16	100	0.115916	1
CCAGGA	SFRS2_244_7543047	1.03683	Up	371	1425	0.554402	1
CCAGGU	SFRS2_244_7543047	1.07482	Up	251	930	0.327828	1
CCAGUA	SFRS2_244_7543047	0.926281	Up	157	675	0.411491	1
CCAGUU	SFRS2_244_7543047	1.02331	Up	277	1078	0.757905	1
CGAGGA	SFRS2_244_7543047	0.828557	Up	31	149	0.389195	1
CGAGGU	SFRS2_244_7543047	1.13206	Up	56	197	0.458614	1
CGAGUA	SFRS2_244_7543047	0.995605	Up	38	152	1	1
CGAGUU	SFRS2_244_7543047	1.33784	Up	43	128	0.118361	1
GUUCCA	SFRS2_244_7543047	1.17613	Up	215	728	0.0401797	1
GUUCGA	SFRS2_244_7543047	0.957015	Up	31	129	0.903706	1
UCCAGG	SFRS2_244_7543047	1.07457	Up	313	1160	0.272635	1
UCCAGU	SFRS2_244_7543047	1.07205	Up	291	1081	0.307672	1
UCGAGG	SFRS2_244_7543047	1.12256	Up	42	149	0.567442	1
UCGAGU	SFRS2_244_7543047	1.31529	Up	36	109	0.184669	1
UUCCAG	SFRS2_244_7543047	1.09869	Up	413	1497	0.0957549	1
UUCGAG	SFRS2_244_7543047	1.07525	Up	54	200	0.692914	1
CCAGAU	SFRS2_791_10094314	0.97262	Up	201	823	0.753599	1
CCAGUU	SFRS2_791_10094314	1.02331	Up	277	1078	0.757905	1
CGAGAU	SFRS2_791_10094314	1.14916	Up	58	201	0.392023	1
CGAGUU	SFRS2_791_10094314	1.33784	Up	43	128	0.118361	1
GUUCCA	SFRS2_791_10094314	1.17613	Up	215	728	0.0401797	1
GUUCGA	SFRS2_791_10094314	0.957015	Up	31	129	0.903706	1
UCCAGA	SFRS2_791_10094314	1.00432	Up	288	1142	0.974146	1
UCCAGU	SFRS2_791_10094314	1.07205	Up	291	1081	0.307672	1
UCGAGA	SFRS2_791_10094314	0.964352	Up	54	223	0.869461	1
UCGAGU	SFRS2_791_10094314	1.31529	Up	36	109	0.184669	1
UGUUCC	SFRS2_791_10094314	0.981176	Up	255	1035	0.812572	1
UGUUCG	SFRS2_791_10094314	0.912004	Up	30	131	0.721189	1
UUCCAG	SFRS2_791_10094314	1.09869	Up	413	1497	0.0957549	1
UUCGAG	SFRS2_791_10094314	1.07525	Up	54	200	0.692914	1
AGAGAA	SFRS2_953_7543047	1.09482	Up	549	1997	0.0634149	1
AGAGAU	SFRS2_953_7543047	1.0864	Up	341	1250	0.1849	1
AGAGUA	SFRS2_953_7543047	0.902877	Up	185	816	0.224014	1
AGAGUU	SFRS2_953_7543047	1.10623	Up	295	1062	0.133363	1
AGCAGA	SFRS2_953_7543047	0.998968	Up	297	1184	1	1
AGGAGA	SFRS2_953_7543047	1.06007	Up	407	1529	0.308746	1
CAGAGA	SFRS2_953_7543047	1.11591	Up	429	1531	0.0476051	1
CAGAGU	SFRS2_953_7543047	1.08064	Up	305	1124	0.242537	1
GAGAGA	SFRS2_953_7543047	1.18512	Up	444	1492	0.00182171	0.627097
GAGAGU	SFRS2_953_7543047	1.05765	Up	179	674	0.532668	1
GCAGAG	SFRS2_953_7543047	1.04083	Up	351	1343	0.523901	1
GGAGAG	SFRS2_953_7543047	1.19538	Up	368	1226	0.00292335	0.859003
ACGACG	SFRS7_790_10094314	0.663736	Up	5	30	0.519928	1
ACUACG	SFRS7_790_10094314	0.981966	Up	18	73	1	1
AGACGA	SFRS7_790_10094314	0.926726	Up	37	159	0.743027	1
AGACUA	SFRS7_790_10094314	1.00676	Up	158	625	0.97527	1
CGACGA	SFRS7_790_10094314	0.597363	Up	3	20	0.602054	1
CUACGA	SFRS7_790_10094314	0.519446	Up	9	69	0.0818549	1
GACGAC	SFRS7_790_10094314	1.01248	Up	15	59	1	1
GACGAU	SFRS7_790_10094314	0.995605	Up	22	88	1	1
GACUAC	SFRS7_790_10094314	0.893781	Up	79	352	0.399575	1
UACGAU	SFRS7_790_10094314	0.746703	Up	15	80	0.360858	1
ACGAGA	SFRS7_954_10094314	1.38984	Up	52	149	0.0494096	1
ACGAUA	SFRS7_954_10094314	0.981176	Up	17	69	1	1
AGAGAA	SFRS7_954_10094314	1.09482	Up	549	1997	0.0634149	1
AGAGAC	SFRS7_954_10094314	1.06817	Up	276	1029	0.347916	1
AGAGAU	SFRS7_954_10094314	1.0864	Up	341	1250	0.1849	1
AUAGAA	SFRS7_954_10094314	0.97676	Up	311	1268	0.733662	1
AUAGAC	SFRS7_954_10094314	1.0532	Up	128	484	0.637531	1
AUAGAU	SFRS7_954_10094314	1.01916	Up	238	930	0.822194	1
CGAGAG	SFRS7_954_10094314	1.1743	Up	46	156	0.383819	1
CGAUAG	SFRS7_954_10094314	1.17998	Up	16	54	0.665101	1
GAGAGA	SFRS7_954_10094314	1.18512	Up	444	1492	0.00182171	0.627097
GAUAGA	SFRS7_954_10094314	1.0099	Up	159	627	0.947078	1
AAUCAA	SNRNP70_M068_0.6	0.927204	Up	244	1048	0.303482	1
AUCAAG	SNRNP70_M068_0.6	1.02719	Up	187	725	0.775044	1
AUUCAA	SNRNP70_M068_0.6	1.01254	Up	299	1176	0.872971	1
GAUCAA	SNRNP70_M068_0.6	0.936106	Up	118	502	0.551573	1
GUUCAA	SNRNP70_M068_0.6	1.13541	Up	268	940	0.0719334	1
UUCAAG	SNRNP70_M068_0.6	1.03709	Up	350	1344	0.564162	1
AUGCAC	SNRPA, SNRPB2_M069_0.6	1.11508	Up	189	675	0.19988	1
UGCACA	SNRPA, SNRPB2_M069_0.6	1.03208	Up	290	1119	0.655531	1
UGCACG	SNRPA, SNRPB2_M069_0.6	1.11241	Up	50	179	0.559353	1
UUGCAC	SNRPA, SNRPB2_M069_0.6	1.02064	Up	214	835	0.819506	1
AUUGCA	SNRPA_1175_19561594	0.911201	Up	251	1097	0.195063	1
UUGCAC	SNRPA_1175_19561594	1.02064	Up	214	835	0.819506	1
UUUGCA	SNRPA_1175_19561594	0.954005	Up	430	1795	0.394862	1
AUUGCA	SNRPA_661_1717938	0.911201	Up	251	1097	0.195063	1
UGCACA	SNRPA_661_1717938	1.03208	Up	290	1119	0.655531	1
UGCACC	SNRPA_661_1717938	1.03961	Up	189	724	0.664059	1
UGCACU	SNRPA_661_1717938	1.07614	Up	304	1125	0.270197	1
UUGCAC	SNRPA_661_1717938	1.02064	Up	214	835	0.819506	1
UUUGCA	SNRPA_661_1717938	0.954005	Up	430	1795	0.394862	1
AUUGCA	SNRPA_662_1717938	0.911201	Up	251	1097	0.195063	1
UUGCAC	SNRPA_662_1717938	1.02064	Up	214	835	0.819506	1
AUUGCA	SNRPA_663_1717938	0.911201	Up	251	1097	0.195063	1
UUGCAC	SNRPA_663_1717938	1.02064	Up	214	835	0.819506	1
ACCAGC	SNRPA_946_10094314	0.997783	Up	229	914	1	1
ACCAGU	SNRPA_946_10094314	0.91902	Up	171	741	0.339847	1
ACCUGC	SNRPA_946_10094314	1.0197	Up	201	785	0.835945	1
ACCUGU	SNRPA_946_10094314	0.900003	Up	233	1031	0.156128	1
AUACCA	SNRPA_946_10094314	0.905872	Up	159	699	0.278771	1
AUACCU	SNRPA_946_10094314	0.992719	Up	172	690	0.965515	1
AUUCCA	SNRPA_946_10094314	0.975612	Up	305	1245	0.722729	1
AUUCCU	SNRPA_946_10094314	0.915775	Up	304	1322	0.176057	1
CAGCUA	SNRPA_946_10094314	1.15356	Up	283	977	0.0372473	1
CAGUUA	SNRPA_946_10094314	0.890862	Up	202	903	0.147542	1
CCAGCU	SNRPA_946_10094314	1.01857	Up	388	1517	0.768008	1
CCAGUU	SNRPA_946_10094314	1.02331	Up	277	1078	0.757905	1
CCUGCU	SNRPA_946_10094314	1.0221	Up	299	1165	0.760691	1
CCUGUU	SNRPA_946_10094314	0.845409	Up	235	1107	0.021044	1
CUGCUA	SNRPA_946_10094314	1.06272	Up	190	712	0.48165	1
CUGUUA	SNRPA_946_10094314	0.926845	Up	246	1057	0.298797	1
GAUACC	SNRPA_946_10094314	0.95532	Up	83	346	0.753704	1
GAUUCC	SNRPA_946_10094314	1.10416	Up	178	642	0.259868	1
GUUACC	SNRPA_946_10094314	1.0736	Up	117	434	0.5295	1
GUUUCC	SNRPA_946_10094314	1.01557	Up	267	1047	0.848526	1
UACCAG	SNRPA_946_10094314	0.955001	Up	147	613	0.648274	1
UACCUG	SNRPA_946_10094314	0.92449	Up	182	784	0.360503	1
UCCAGC	SNRPA_946_10094314	1.02476	Up	290	1127	0.735125	1
UCCAGU	SNRPA_946_10094314	1.07205	Up	291	1081	0.307672	1
UCCUGC	SNRPA_946_10094314	0.926916	Up	307	1319	0.243126	1
UCCUGU	SNRPA_946_10094314	0.985953	Up	332	1341	0.841247	1
UUACCA	SNRPA_946_10094314	0.990952	Up	213	856	0.935815	1
UUACCU	SNRPA_946_10094314	0.979481	Up	243	988	0.7995	1
UUCCAG	SNRPA_946_10094314	1.09869	Up	413	1497	0.0957549	1
UUCCUG	SNRPA_946_10094314	1.01534	Up	463	1816	0.789962	1
UUUCCA	SNRPA_946_10094314	1.02526	Up	510	1981	0.633024	1
UUUCCU	SNRPA_946_10094314	1.00543	Up	691	2737	0.915719	1
AUGCUG	SNRPA_947_10094314	1.01814	Up	305	1193	0.804185	1
GAUGCU	SNRPA_947_10094314	0.92505	Up	177	762	0.371692	1
GGAUGC	SNRPA_947_10094314	0.893331	Up	107	477	0.315631	1
GGGAUG	SNRPA_947_10094314	0.989359	Up	198	797	0.924181	1
GGGGAU	SNRPA_947_10094314	0.979632	Up	138	561	0.86551	1
GGGUAU	SNRPA_947_10094314	0.929231	Up	105	450	0.532339	1
GGUAUG	SNRPA_947_10094314	0.964903	Up	110	454	0.776667	1
GUAUGC	SNRPA_947_10094314	0.880535	Up	88	398	0.305738	1
UAUGCU	SNRPA_947_10094314	0.907831	Up	181	794	0.256545	1
AAGCAG	SNRPA_948_10094314	1.05991	Up	342	1285	0.354622	1
ACGCAG	SNRPA_948_10094314	1.00705	Up	44	174	1	1
AGCAGU	SNRPA_948_10094314	1.05807	Up	271	1020	0.42865	1
AGGCAG	SNRPA_948_10094314	1.11187	Up	471	1687	0.0444975	1
AGUAGG	SNRPA_948_10094314	0.937839	Up	138	586	0.52736	1
AGUAGU	SNRPA_948_10094314	1.04939	Up	200	759	0.571193	1
CAGUAG	SNRPA_948_10094314	0.988005	Up	195	786	0.911615	1
CGCAGU	SNRPA_948_10094314	0.902681	Up	34	150	0.654696	1
GAGCAG	SNRPA_948_10094314	1.06013	Up	267	1003	0.416177	1
GCAGUA	SNRPA_948_10094314	0.970714	Up	156	640	0.772831	1
GCGCAG	SNRPA_948_10094314	1.08193	Up	47	173	0.693069	1
GGCAGU	SNRPA_948_10094314	1.01156	Up	206	811	0.913813	1
GGGCAG	SNRPA_948_10094314	1.08361	Up	354	1301	0.190384	1
GUAGGC	SNRPA_948_10094314	1.10025	Up	92	333	0.452704	1
GUAGGG	SNRPA_948_10094314	0.925738	Up	106	456	0.50721	1
GUAGUC	SNRPA_948_10094314	0.979729	Up	108	439	0.890797	1
GUAGUG	SNRPA_948_10094314	0.98277	Up	134	543	0.894811	1
ACGAGA	SNRPA_949_10094314	1.38984	Up	52	149	0.0494096	1
AGGAGA	SNRPA_949_10094314	1.06007	Up	407	1529	0.308746	1
CGAGAU	SNRPA_949_10094314	1.14916	Up	58	201	0.392023	1
GGAGAU	SNRPA_949_10094314	0.995605	Up	202	808	0.986659	1
UCGAGA	SNRPA_949_10094314	0.964352	Up	54	223	0.869461	1
UGGAGA	SNRPA_949_10094314	1.10465	Up	390	1406	0.0871221	1
AGCACA	SNRPB2_M136_0.6	1.11163	Up	297	1064	0.114153	1
AGCACG	SNRPB2_M136_0.6	1.00238	Up	37	147	1	1
AGCACU	SNRPB2_M136_0.6	1.01014	Up	278	1096	0.907205	1
AUAGCA	SNRPB2_M136_0.6	0.945503	Up	184	775	0.520102	1
AUUGCA	SNRPB2_M136_0.6	0.911201	Up	251	1097	0.195063	1
UAGCAC	SNRPB2_M136_0.6	0.944981	Up	126	531	0.601326	1
UGCACA	SNRPB2_M136_0.6	1.03208	Up	290	1119	0.655531	1
UGCACG	SNRPB2_M136_0.6	1.11241	Up	50	179	0.559353	1
UGCACU	SNRPB2_M136_0.6	1.07614	Up	304	1125	0.270197	1
UUAGCA	SNRPB2_M136_0.6	0.999971	Up	229	912	1	1
UUGCAC	SNRPB2_M136_0.6	1.02064	Up	214	835	0.819506	1
UUUGCA	SNRPB2_M136_0.6	0.954005	Up	430	1795	0.394862	1
AGAGAA	SRSF12, Fusip1, BX511012.1_M019_0.6	1.09482	Up	549	1997	0.0634149	1
GAGAAA	SRSF12, Fusip1, BX511012.1_M019_0.6	1.02428	Up	518	2014	0.643914	1
GAGAAC	SRSF12, Fusip1, BX511012.1_M019_0.6	1.19418	Up	218	727	0.0237716	1
AAAGAA	SRSF12, Fusip1, BX511012.1_M086_0.6	0.987907	Up	770	3104	0.777718	1
AAAGAG	SRSF12, Fusip1, BX511012.1_M086_0.6	1.01528	Up	400	1569	0.808327	1
AAAGGA	SRSF12, Fusip1, BX511012.1_M086_0.6	0.966843	Up	437	1800	0.544444	1
AAAGGG	SRSF12, Fusip1, BX511012.1_M086_0.6	0.980075	Up	284	1154	0.786414	1
AAGAAA	SRSF12, Fusip1, BX511012.1_M086_0.6	0.99881	Up	857	3417	0.990354	1
AAGAAG	SRSF12, Fusip1, BX511012.1_M086_0.6	1.05042	Up	412	1562	0.389586	1
AAGAGA	SRSF12, Fusip1, BX511012.1_M086_0.6	1.04581	Up	427	1626	0.425745	1
AAGAGG	SRSF12, Fusip1, BX511012.1_M086_0.6	1.09236	Up	302	1101	0.184398	1
AAGGAA	SRSF12, Fusip1, BX511012.1_M086_0.6	0.972473	Up	515	2109	0.586635	1
AAGGAG	SRSF12, Fusip1, BX511012.1_M086_0.6	1.06626	Up	332	1240	0.313869	1
AAGGGA	SRSF12, Fusip1, BX511012.1_M086_0.6	0.966639	Up	292	1203	0.625592	1
AAGGGG	SRSF12, Fusip1, BX511012.1_M086_0.6	1.09165	Up	233	850	0.250783	1
AGAGAA	SRSF12, Fusip1, BX511012.1_M086_0.6	1.09482	Up	549	1997	0.0634149	1
AGAGAG	SRSF12, Fusip1, BX511012.1_M086_0.6	1.15341	Up	455	1571	0.0079085	1
AGAGGA	SRSF12, Fusip1, BX511012.1_M086_0.6	1.13783	Up	390	1365	0.0263396	1
AGAGGG	SRSF12, Fusip1, BX511012.1_M086_0.6	1.04645	Up	283	1077	0.518285	1
GAGAAA	SRSF12, Fusip1, BX511012.1_M086_0.6	1.02428	Up	518	2014	0.643914	1
GAGAAG	SRSF12, Fusip1, BX511012.1_M086_0.6	1.12527	Up	371	1313	0.0478791	1
GAGAGA	SRSF12, Fusip1, BX511012.1_M086_0.6	1.18512	Up	444	1492	0.00182171	0.627097
GAGAGG	SRSF12, Fusip1, BX511012.1_M086_0.6	1.23111	Up	362	1171	0.000598125	0.349989
GAGGAA	SRSF12, Fusip1, BX511012.1_M086_0.6	1.02031	Up	351	1370	0.759512	1
GAGGAG	SRSF12, Fusip1, BX511012.1_M086_0.6	1.20815	Up	378	1246	0.00140006	0.600971
GAGGGA	SRSF12, Fusip1, BX511012.1_M086_0.6	1.10451	Up	322	1161	0.121919	1
GAGGGG	SRSF12, Fusip1, BX511012.1_M086_0.6	1.03164	Up	272	1050	0.671901	1
AGAGAA	SRSF12, Fusip1, BX511012.1_M087_0.6	1.09482	Up	549	1997	0.0634149	1
AGAGAG	SRSF12, Fusip1, BX511012.1_M087_0.6	1.15341	Up	455	1571	0.0079085	1
GAGAAA	SRSF12, Fusip1, BX511012.1_M087_0.6	1.02428	Up	518	2014	0.643914	1
GAGAAG	SRSF12, Fusip1, BX511012.1_M087_0.6	1.12527	Up	371	1313	0.0478791	1
GAGAGA	SRSF12, Fusip1, BX511012.1_M087_0.6	1.18512	Up	444	1492	0.00182171	0.627097
GAGAGG	SRSF12, Fusip1, BX511012.1_M087_0.6	1.23111	Up	362	1171	0.000598125	0.349989
AGAGAA	SRSF12, Fusip1, BX511012.1_M088_0.6	1.09482	Up	549	1997	0.0634149	1
AGAGAC	SRSF12, Fusip1, BX511012.1_M088_0.6	1.06817	Up	276	1029	0.347916	1
GAGAAA	SRSF12, Fusip1, BX511012.1_M088_0.6	1.02428	Up	518	2014	0.643914	1
GAGAAC	SRSF12, Fusip1, BX511012.1_M088_0.6	1.19418	Up	218	727	0.0237716	1
GAGACA	SRSF12, Fusip1, BX511012.1_M088_0.6	1.10248	Up	294	1062	0.147807	1
GAGACC	SRSF12, Fusip1, BX511012.1_M088_0.6	0.978686	Up	188	765	0.822553	1
AAGGAA	SRSF1_M102_0.6	0.972473	Up	515	2109	0.586635	1
AAGGAC	SRSF1_M102_0.6	1.0034	Up	193	766	0.998509	1
AAGGGA	SRSF1_M102_0.6	0.966639	Up	292	1203	0.625592	1
AAGGGC	SRSF1_M102_0.6	0.919446	Up	166	719	0.350437	1
GAAGGA	SRSF1_M102_0.6	1.01204	Up	354	1393	0.863991	1
GAAGGG	SRSF1_M102_0.6	1.06826	Up	272	1014	0.351051	1
GAGGAA	SRSF1_M102_0.6	1.02031	Up	351	1370	0.759512	1
GAGGAC	SRSF1_M102_0.6	1.07219	Up	154	572	0.470494	1
GAGGGA	SRSF1_M102_0.6	1.10451	Up	322	1161	0.121919	1
GAGGGC	SRSF1_M102_0.6	1.12115	Up	192	682	0.174335	1
GGAGGA	SRSF1_M102_0.6	1.19777	Up	394	1310	0.0018372	0.627097
GGAGGG	SRSF1_M102_0.6	1.06427	Up	372	1392	0.299342	1
GAGGAA	SRSF1_M103_0.6	1.02031	Up	351	1370	0.759512	1
GAGGAC	SRSF1_M103_0.6	1.07219	Up	154	572	0.470494	1
GAGGGA	SRSF1_M103_0.6	1.10451	Up	322	1161	0.121919	1
GAGGGC	SRSF1_M103_0.6	1.12115	Up	192	682	0.174335	1
GGAGGA	SRSF1_M103_0.6	1.19777	Up	394	1310	0.0018372	0.627097
GGAGGG	SRSF1_M103_0.6	1.06427	Up	372	1392	0.299342	1
GAGGAA	SRSF1_M104_0.6	1.02031	Up	351	1370	0.759512	1
GAGGAG	SRSF1_M104_0.6	1.20815	Up	378	1246	0.00140006	0.600971
GAGGGA	SRSF1_M104_0.6	1.10451	Up	322	1161	0.121919	1
GAGGGG	SRSF1_M104_0.6	1.03164	Up	272	1050	0.671901	1
GGAGGA	SRSF1_M104_0.6	1.19777	Up	394	1310	0.0018372	0.627097
GGAGGG	SRSF1_M104_0.6	1.06427	Up	372	1392	0.299342	1
GAGGAA	SRSF1_M105_0.6	1.02031	Up	351	1370	0.759512	1
GAGGAC	SRSF1_M105_0.6	1.07219	Up	154	572	0.470494	1
GAGGAG	SRSF1_M105_0.6	1.20815	Up	378	1246	0.00140006	0.600971
GAGGGA	SRSF1_M105_0.6	1.10451	Up	322	1161	0.121919	1
GAGGGC	SRSF1_M105_0.6	1.12115	Up	192	682	0.174335	1
GAGGGG	SRSF1_M105_0.6	1.03164	Up	272	1050	0.671901	1
GGAGGA	SRSF1_M105_0.6	1.19777	Up	394	1310	0.0018372	0.627097
GGAGGG	SRSF1_M105_0.6	1.06427	Up	372	1392	0.299342	1
AAGGAC	SRSF1_M106_0.6	1.0034	Up	193	766	0.998509	1
AGGACA	SRSF1_M106_0.6	1.05709	Up	245	923	0.461623	1
CAGGAC	SRSF1_M106_0.6	0.965779	Up	170	701	0.715072	1
GGACAA	SRSF1_M106_0.6	0.963488	Up	150	620	0.715976	1
GGACAC	SRSF1_M106_0.6	1.08939	Up	151	552	0.375839	1
GGACAG	SRSF1_M106_0.6	1.08359	Up	234	860	0.293037	1
GAGGAC	SRSF1_M154_0.6	1.07219	Up	154	572	0.470494	1
GAGGAG	SRSF1_M154_0.6	1.20815	Up	378	1246	0.00140006	0.600971
GGAGGA	SRSF1_M154_0.6	1.19777	Up	394	1310	0.0018372	0.627097
GGGGAC	SRSF1_M154_0.6	1.10233	Up	173	625	0.275509	1
GGGGAG	SRSF1_M154_0.6	1.09283	Up	340	1239	0.155795	1
GGGGGA	SRSF1_M154_0.6	0.988982	Up	224	902	0.911437	1
AGGAGA	SRSF2, ENSG00000180771_M070_0.6	1.06007	Up	407	1529	0.308746	1
AGGAGU	SRSF2, ENSG00000180771_M070_0.6	0.938713	Up	231	980	0.407037	1
GAGAAA	SRSF2, ENSG00000180771_M070_0.6	1.02428	Up	518	2014	0.643914	1
GAGAAG	SRSF2, ENSG00000180771_M070_0.6	1.12527	Up	371	1313	0.0478791	1
GAGAGA	SRSF2, ENSG00000180771_M070_0.6	1.18512	Up	444	1492	0.00182171	0.627097
GAGAGG	SRSF2, ENSG00000180771_M070_0.6	1.23111	Up	362	1171	0.000598125	0.349989
GAGAUA	SRSF2, ENSG00000180771_M070_0.6	0.981251	Up	188	763	0.847746	1
GAGAUG	SRSF2, ENSG00000180771_M070_0.6	1.0669	Up	318	1187	0.320357	1
GAGUAA	SRSF2, ENSG00000180771_M070_0.6	0.91097	Up	148	647	0.327312	1
GAGUAG	SRSF2, ENSG00000180771_M070_0.6	0.9719	Up	164	672	0.776317	1
GAGUGA	SRSF2, ENSG00000180771_M070_0.6	1.07348	Up	224	831	0.366142	1
GAGUGG	SRSF2, ENSG00000180771_M070_0.6	1.11336	Up	208	744	0.183684	1
GAGUUA	SRSF2, ENSG00000180771_M070_0.6	1.02387	Up	163	634	0.82242	1
GAGUUG	SRSF2, ENSG00000180771_M070_0.6	0.990073	Up	179	720	0.93797	1
GGAGAA	SRSF2, ENSG00000180771_M070_0.6	1.09212	Up	413	1506	0.119018	1
GGAGAG	SRSF2, ENSG00000180771_M070_0.6	1.19538	Up	368	1226	0.00292335	0.859003
GGAGAU	SRSF2, ENSG00000180771_M070_0.6	0.995605	Up	202	808	0.986659	1
GGAGUA	SRSF2, ENSG00000180771_M070_0.6	0.997736	Up	117	467	1	1
GGAGUG	SRSF2, ENSG00000180771_M070_0.6	1.02192	Up	233	908	0.796141	1
GGAGUU	SRSF2, ENSG00000180771_M070_0.6	0.962595	Up	226	935	0.632814	1
ACAACA	SRSF3_M056_0.6	1.15927	Up	255	876	0.041151	1
ACAACG	SRSF3_M056_0.6	0.810581	Up	23	113	0.416392	1
CAACAA	SRSF3_M056_0.6	1.03364	Up	231	890	0.681181	1
CAACAG	SRSF3_M056_0.6	1.10675	Up	234	842	0.181794	1
CAACGA	SRSF3_M056_0.6	0.858953	Up	22	102	0.592433	1
CAACGG	SRSF3_M056_0.6	0.974421	Up	23	94	1	1
UCAACA	SRSF3_M056_0.6	0.965435	Up	200	825	0.68372	1
UCAACG	SRSF3_M056_0.6	0.796484	Up	23	115	0.372338	1
AUCAAC	SRSF3_M121_0.6	1.04983	Up	121	459	0.671486	1
AUCAUC	SRSF3_M121_0.6	1.02577	Up	170	660	0.800595	1
UCAACG	SRSF3_M121_0.6	0.796484	Up	23	115	0.372338	1
UCAUCG	SRSF3_M121_0.6	1.06616	Up	34	127	0.815416	1
GAGGAA	SRSF4, SRSF6_M126_0.6	1.02031	Up	351	1370	0.759512	1
GAGGAC	SRSF4, SRSF6_M126_0.6	1.07219	Up	154	572	0.470494	1
GAGGAG	SRSF4, SRSF6_M126_0.6	1.20815	Up	378	1246	0.00140006	0.600971
GAGGGA	SRSF4, SRSF6_M126_0.6	1.10451	Up	322	1161	0.121919	1
GAGGGC	SRSF4, SRSF6_M126_0.6	1.12115	Up	192	682	0.174335	1
GAGGGG	SRSF4, SRSF6_M126_0.6	1.03164	Up	272	1050	0.671901	1
GGAGGA	SRSF4, SRSF6_M126_0.6	1.19777	Up	394	1310	0.0018372	0.627097
GGAGGG	SRSF4, SRSF6_M126_0.6	1.06427	Up	372	1392	0.299342	1
AACCAG	SRSF4, SRSF6_M334_0.6	1.08532	Up	248	910	0.268396	1
AACCCG	SRSF4, SRSF6_M334_0.6	0.988738	Up	36	145	1	1
AACCUG	SRSF4, SRSF6_M334_0.6	1.00088	Up	237	943	1	1
ACCAGG	SRSF4, SRSF6_M334_0.6	1.01995	Up	199	777	0.834679	1
ACCCGG	SRSF4, SRSF6_M334_0.6	1.07968	Up	61	225	0.647379	1
ACCUGG	SRSF4, SRSF6_M334_0.6	1.09266	Up	273	995	0.206728	1
AGGCGA	SRSF4, SRSF6_M334_0.6	0.923459	Up	32	138	0.756399	1
AUCAAC	SRSF4, SRSF6_M334_0.6	1.04983	Up	121	459	0.671486	1
CAACCA	SRSF4, SRSF6_M334_0.6	1.13209	Up	197	693	0.134691	1
CAACCC	SRSF4, SRSF6_M334_0.6	1.0805	Up	140	516	0.444859	1
CAACCU	SRSF4, SRSF6_M334_0.6	0.949579	Up	196	822	0.540615	1
CAGGCG	SRSF4, SRSF6_M334_0.6	0.880092	Up	80	362	0.329426	1
CCAGGC	SRSF4, SRSF6_M334_0.6	1.18316	Up	481	1619	0.00129866	0.600971
CCCGGC	SRSF4, SRSF6_M334_0.6	1.08187	Up	116	427	0.485003	1
CCGGCG	SRSF4, SRSF6_M334_0.6	0.963488	Up	15	62	1	1
CCUGGC	SRSF4, SRSF6_M334_0.6	1.03412	Up	396	1525	0.570985	1
CGACAG	SRSF4, SRSF6_M334_0.6	0.913166	Up	36	157	0.687762	1
CGACCG	SRSF4, SRSF6_M334_0.6	0.45951	Up	3	26	0.282002	1
CGGCGA	SRSF4, SRSF6_M334_0.6	1.08611	Up	9	33	0.978375	1
CUGGCG	SRSF4, SRSF6_M334_0.6	1.19901	Up	56	186	0.266082	1
GAUCAA	SRSF4, SRSF6_M334_0.6	0.936106	Up	118	502	0.551573	1
GCGACA	SRSF4, SRSF6_M334_0.6	1.13346	Up	37	130	0.564505	1
GCGACC	SRSF4, SRSF6_M334_0.6	0.349335	Up	5	57	0.0276827	1
GGCGAC	SRSF4, SRSF6_M334_0.6	1.0037	Up	31	123	1	1
GGUCAA	SRSF4, SRSF6_M334_0.6	1.01262	Up	119	468	0.943661	1
GUCAAC	SRSF4, SRSF6_M334_0.6	0.892062	Up	84	375	0.374264	1
UCAACC	SRSF4, SRSF6_M334_0.6	1.01643	Up	122	478	0.912617	1
UGGCGA	SRSF4, SRSF6_M334_0.6	1.03652	Up	38	146	0.916422	1
ACGACG	SRSF7_M071_0.6	0.663736	Up	5	30	0.519928	1
CGACGA	SRSF7_M071_0.6	0.597363	Up	3	20	0.602054	1
CGACGG	SRSF7_M071_0.6	0.95578	Up	6	25	1	1
GACGAC	SRSF7_M071_0.6	1.01248	Up	15	59	1	1
GAAGCA	SRSF9_M065_0.6	1.12325	Up	297	1053	0.082517	1
GAAGCC	SRSF9_M065_0.6	0.993262	Up	212	850	0.960308	1
GAAGGA	SRSF9_M065_0.6	1.01204	Up	354	1393	0.863991	1
GAAGGC	SRSF9_M065_0.6	0.97785	Up	179	729	0.820331	1
GAUGCA	SRSF9_M065_0.6	0.952047	Up	153	640	0.615782	1
GAUGCC	SRSF9_M065_0.6	0.95312	Up	129	539	0.65875	1
GAUGGA	SRSF9_M065_0.6	0.948399	Up	221	928	0.502115	1
GAUGGC	SRSF9_M065_0.6	1.12359	Up	169	599	0.195782	1
GGAAGC	SRSF9_M065_0.6	1.09013	Up	222	811	0.270915	1
GGAAGG	SRSF9_M065_0.6	0.954982	Up	335	1397	0.466981	1
GGAGCA	SRSF9_M065_0.6	1.03196	Up	220	849	0.705652	1
GGAGCC	SRSF9_M065_0.6	1.05517	Up	217	819	0.506205	1
GGAGGA	SRSF9_M065_0.6	1.19777	Up	394	1310	0.0018372	0.627097
GGAGGC	SRSF9_M065_0.6	1.16848	Up	414	1411	0.00578281	1
GGAUGC	SRSF9_M065_0.6	0.893331	Up	107	477	0.315631	1
GGAUGG	SRSF9_M065_0.6	0.994514	Up	228	913	0.970205	1
GGGAGC	SRSF9_M065_0.6	1.06302	Up	205	768	0.460802	1
GGGAGG	SRSF9_M065_0.6	1.06904	Up	535	1993	0.178011	1
GGGUGC	SRSF9_M065_0.6	0.968696	Up	126	518	0.786375	1
GGGUGG	SRSF9_M065_0.6	0.988361	Up	307	1237	0.879291	1
GGUGCA	SRSF9_M065_0.6	0.980833	Up	166	674	0.856914	1
GGUGCC	SRSF9_M065_0.6	1.14389	Up	162	564	0.143458	1
GGUGGA	SRSF9_M065_0.6	1.07876	Up	240	886	0.314901	1
GGUGGC	SRSF9_M065_0.6	1.04118	Up	257	983	0.588716	1
AGGAGA	SRSF9_M072_0.6	1.06007	Up	407	1529	0.308746	1
AGGAGC	SRSF9_M072_0.6	1.14242	Up	249	868	0.0693069	1
GGAGAA	SRSF9_M072_0.6	1.09212	Up	413	1506	0.119018	1
GGAGCA	SRSF9_M072_0.6	1.03196	Up	220	849	0.705652	1
CGAUAC	STAR-PAP_M073_0.6	1.12547	Up	13	46	0.830549	1
GAUACU	STAR-PAP_M073_0.6	0.96814	Up	141	580	0.765404	1
AAUGAA	TARDBP_M074_0.6	0.992272	Up	521	2091	0.893352	1
AAUGAG	TARDBP_M074_0.6	0.992171	Up	289	1160	0.930857	1
AAUGAU	TARDBP_M074_0.6	1.03293	Up	339	1307	0.616422	1
AGAAUG	TARDBP_M074_0.6	1.01696	Up	381	1492	0.791648	1
GAAUGA	TARDBP_M074_0.6	1.02885	Up	294	1138	0.687808	1
GGAAUG	TARDBP_M074_0.6	1.12862	Up	280	988	0.0795177	1
UGAAUG	TARDBP_M074_0.6	0.979237	Up	344	1399	0.749861	1
UUUUUG	TIA1_M075_0.6	0.914908	Up	890	3874	0.0174743	1
UUUUUU	TIA1_M075_0.6	0.919129	Up	1292	5598	0.00652251	1
AUUUUU	TIA1_M156_0.6	0.937116	Up	1438	6111	0.0275242	1
UUUUUC	TIA1_M156_0.6	0.999901	Up	989	3939	1	1
UUUUUU	TIA1_M156_0.6	0.919129	Up	1292	5598	0.00652251	1
UUUUCC	U2AF2_M077_0.6	0.956929	Up	600	2497	0.343972	1
UUUUUC	U2AF2_M077_0.6	0.999901	Up	989	3939	1	1
UUUUUU	U2AF2_M077_0.6	0.919129	Up	1292	5598	0.00652251	1
CCUGCG	YBX1_1177_19561594	0.782261	Up	44	224	0.15656	1
GCUGCG	YBX1_1177_19561594	0.95012	Up	47	197	0.813963	1
UCUGCG	YBX1_1177_19561594	0.890188	Up	38	170	0.574059	1
AACAAC	YBX2, CSDA_M082_0.6	1.02806	Up	198	767	0.758865	1
AACAUC	YBX2, CSDA_M082_0.6	1.03624	Up	204	784	0.679383	1
ACAACA	YBX2, CSDA_M082_0.6	1.15927	Up	255	876	0.041151	1
ACAACG	YBX2, CSDA_M082_0.6	0.810581	Up	23	113	0.416392	1
ACAACU	YBX2, CSDA_M082_0.6	0.901575	Up	163	720	0.248846	1
ACAUCA	YBX2, CSDA_M082_0.6	1.02172	Up	225	877	0.802664	1
ACAUCG	YBX2, CSDA_M082_0.6	1.11221	Up	31	111	0.675217	1
ACAUCU	YBX2, CSDA_M082_0.6	0.989937	Up	262	1054	0.910731	1
GAAUAC	YTHDC1_969_20167602	0.995605	Up	146	584	0.998879	1
GAAUCC	YTHDC1_969_20167602	1.12379	Up	160	567	0.208309	1
GAAUGC	YTHDC1_969_20167602	0.97682	Up	169	689	0.8176	1
GAGUAC	YTHDC1_969_20167602	0.874751	Up	76	346	0.319058	1
GAGUCC	YTHDC1_969_20167602	0.984072	Up	128	518	0.909589	1
GAGUGC	YTHDC1_969_20167602	0.994098	Up	165	661	0.980388	1
GCAUAC	YTHDC1_969_20167602	1.01029	Up	86	339	0.98067	1
GCAUCC	YTHDC1_969_20167602	0.902383	Up	121	534	0.33108	1
GCAUGC	YTHDC1_969_20167602	1.02832	Up	165	639	0.782658	1
GCGUAC	YTHDC1_969_20167602	1.29861	Up	15	46	0.470612	1
GCGUCC	YTHDC1_969_20167602	1.03608	Up	32	123	0.937562	1
GCGUGC	YTHDC1_969_20167602	0.719405	Up	28	155	0.128808	1
UAAUAC	YTHDC1_969_20167602	0.985691	Up	174	703	0.898092	1
UAAUCC	YTHDC1_969_20167602	0.988087	Up	230	927	0.899721	1
UAAUGC	YTHDC1_969_20167602	0.980201	Up	175	711	0.845343	1
UAGUAC	YTHDC1_969_20167602	1.00046	Up	103	410	1	1
UAGUCC	YTHDC1_969_20167602	1.16218	Up	150	514	0.115765	1
UAGUGC	YTHDC1_969_20167602	0.968241	Up	115	473	0.795661	1
UCAUAC	YTHDC1_969_20167602	1.05499	Up	151	570	0.590217	1
UCAUCC	YTHDC1_969_20167602	1.04055	Up	191	731	0.654069	1
UCAUGC	YTHDC1_969_20167602	1.01473	Up	199	781	0.885309	1
UCGUAC	YTHDC1_969_20167602	1.08611	Up	21	77	0.834024	1
UCGUCC	YTHDC1_969_20167602	1.13226	Up	29	102	0.630121	1
UCGUGC	YTHDC1_969_20167602	1.24043	Up	57	183	0.179397	1
CAGCGA	ZC3H10_M083_0.6	1.09321	Up	42	153	0.672743	1
CAGCGC	ZC3H10_M083_0.6	1.28533	Up	61	189	0.10306	1
CCAGCG	ZC3H10_M083_0.6	1.1883	Up	74	248	0.216992	1
CGAGCG	ZC3H10_M083_0.6	0.871154	Up	7	32	0.895821	1
GAGCGA	ZC3H10_M083_0.6	1.24603	Up	51	163	0.197598	1
GAGCGC	ZC3H10_M083_0.6	1.03889	Up	30	115	0.934286	1
GCAGCG	ZC3H10_M083_0.6	1.10741	Up	52	187	0.568461	1
GGAGCG	ZC3H10_M083_0.6	1.13783	Up	46	161	0.492618	1
AAUUAA	ZCRB1_M085_0.6	1.01011	Up	470	1853	0.865837	1
ACUUAA	ZCRB1_M085_0.6	0.908216	Up	291	1276	0.146698	1
AUUAAG	ZCRB1_M085_0.6	0.956982	Up	223	928	0.580316	1
AUUAAU	ZCRB1_M085_0.6	1.05505	Up	386	1457	0.364185	1
CUUAAG	ZCRB1_M085_0.6	0.886513	Up	193	867	0.139878	1
CUUAAU	ZCRB1_M085_0.6	0.957178	Up	274	1140	0.536936	1
GAAUUA	ZCRB1_M085_0.6	1.0022	Up	266	1057	1	1
GACUUA	ZCRB1_M085_0.6	0.881187	Up	129	583	0.209786	1
AAAAAA	ZFP36_221_12324455	0.929322	Up	1020	4371	0.0363665	1
AAAAAG	ZFP36_221_12324455	0.952849	Up	702	2934	0.258702	1
AAAAAU	ZFP36_221_12324455	0.983892	Up	1176	4760	0.629201	1
AAAAGA	ZFP36_221_12324455	0.954258	Up	652	2721	0.292418	1
AAAAGG	ZFP36_221_12324455	1.06681	Up	442	1650	0.237738	1
AAAAGU	ZFP36_221_12324455	0.995118	Up	511	2045	0.940778	1
AAAAUA	ZFP36_221_12324455	0.996529	Up	1078	4308	0.932145	1
AAAGAA	ZFP36_221_12324455	0.987907	Up	770	3104	0.777718	1
AAAGGA	ZFP36_221_12324455	0.966843	Up	437	1800	0.544444	1
AAAGUA	ZFP36_221_12324455	0.916155	Up	369	1604	0.136364	1
AAAUAA	ZFP36_221_12324455	0.993466	Up	929	3724	0.872449	1
AAGAAA	ZFP36_221_12324455	0.99881	Up	857	3417	0.990354	1
AAGGAA	ZFP36_221_12324455	0.972473	Up	515	2109	0.586635	1
AAGUAA	ZFP36_221_12324455	0.976295	Up	316	1289	0.725511	1
AAUAAA	ZFP36_221_12324455	0.969334	Up	904	3714	0.411108	1
AAUAAG	ZFP36_221_12324455	1.01972	Up	296	1156	0.78942	1
AGAAAG	ZFP36_221_12324455	1.01611	Up	508	1991	0.766791	1
AGGAAA	ZFP36_221_12324455	1.06995	Up	644	2397	0.1332	1
AGUAAA	ZFP36_221_12324455	0.909241	Up	329	1441	0.126412	1
AUAAAG	ZFP36_221_12324455	0.983705	Up	372	1506	0.798708	1
AUAAAU	ZFP36_221_12324455	1.02437	Up	641	2492	0.601958	1
AUAAGG	ZFP36_221_12324455	1.08164	Up	176	648	0.378773	1
AUAAGU	ZFP36_221_12324455	1.03665	Up	221	849	0.660994	1
GGAAAG	ZFP36_221_12324455	1.05936	Up	378	1421	0.333357	1
GUAAAG	ZFP36_221_12324455	0.863713	Up	185	853	0.0767915	1
UAAAGA	ZFP36_221_12324455	0.931472	Up	374	1599	0.226911	1
UAAAUA	ZFP36_221_12324455	0.994832	Up	644	2578	0.923792	1
UAAGGA	ZFP36_221_12324455	0.944687	Up	218	919	0.472447	1
UAAGUA	ZFP36_221_12324455	1.07622	Up	257	951	0.312859	1
AUUUAA	ZFP36_951_12324455	0.892561	Up	615	2744	0.0114553	1
AUUUAU	ZFP36_951_12324455	0.954063	Up	689	2876	0.276441	1
UAUUUA	ZFP36_951_12324455	0.934867	Up	658	2803	0.124903	1
UUAUUU	ZFP36_951_12324455	0.941975	Up	1089	4604	0.0785944	1
UUUAAG	ZFP36_951_12324455	0.917669	Up	418	1814	0.119209	1
UUUAAU	ZFP36_951_12324455	0.892354	Up	659	2941	0.0086803	1
UUUAUG	ZFP36_951_12324455	0.915832	Up	442	1922	0.100577	1
UUUAUU	ZFP36_951_12324455	0.924746	Up	1031	4440	0.0245594	1
GUUCGU	ZNF638_M155_0.6	1.05984	Up	33	124	0.843742	1
GUUCUU	ZNF638_M155_0.6	1.01248	Up	330	1298	0.864803	1
GUUGGU	ZNF638_M155_0.6	0.878298	Up	146	662	0.168663	1
GUUGUU	ZNF638_M155_0.6	0.990069	Up	313	1259	0.899288	1
UGUUCG	ZNF638_M155_0.6	0.912004	Up	30	131	0.721189	1
UGUUCU	ZNF638_M155_0.6	1.05043	Up	455	1725	0.364284	1
UGUUGG	ZNF638_M155_0.6	0.92868	Up	281	1205	0.277933	1
UGUUGU	ZNF638_M155_0.6	0.923603	Up	372	1604	0.175856	1
AGGUAA	ZRANB2_1285_19304800	1.07385	Up	199	738	0.394482	1
CAAACC	hnRNPK_M026_0.6	1.08117	Up	199	733	0.349336	1
CAACCC	hnRNPK_M026_0.6	1.0805	Up	140	516	0.444859	1
CAUACC	hnRNPK_M026_0.6	0.909737	Up	98	429	0.428983	1
CAUCCC	hnRNPK_M026_0.6	1.05882	Up	201	756	0.496502	1
CCAAAC	hnRNPK_M026_0.6	0.93886	Up	182	772	0.468189	1
CCAACC	hnRNPK_M026_0.6	1.05629	Up	161	607	0.566741	1
CCAUAC	hnRNPK_M026_0.6	1.13653	Up	125	438	0.226113	1
CCAUCC	hnRNPK_M026_0.6	1.01026	Up	224	883	0.921161	1
ACACAC	hnRNPLL_M169_0.6	1.29562	Up	583	1792	1.08909e-07	0.000223046
ACACGC	hnRNPLL_M169_0.6	1.12325	Up	55	195	0.494775	1
CACACA	hnRNPLL_M169_0.6	1.29578	Up	695	2136	6.44212e-09	2.63869e-05
CACGCA	hnRNPLL_M169_0.6	1.12776	Up	64	226	0.437522	1
GCACAC	hnRNPLL_M169_0.6	1.08611	Up	189	693	0.334544	1
GCACGC	hnRNPLL_M169_0.6	1.04301	Up	33	126	0.907348	1

### Sheet: Neu_iPSC_rbp
kmer	rbp_name	enrichment	tr_group	foreground_count	background_count	p_value	adj_p_value
AUAAUU	A1CF_M001_0.6	0.786421	Down	218	2288	0.000567578	0.00952786
UAAUUA	A1CF_M001_0.6	0.807081	Down	172	1759	0.00800606	0.0627014
UAAUUG	A1CF_M001_0.6	0.927105	Down	144	1282	0.412872	0.699678
UUAAUU	A1CF_M001_0.6	0.795218	Down	261	2709	0.000307018	0.00587638
AGCAUG	A2BP1, RBFOX2, RBFOX3_M159_0.6	0.952363	Down	144	1248	0.60897	0.845343
GCAUGA	A2BP1, RBFOX2, RBFOX3_M159_0.6	0.943901	Down	133	1163	0.557771	0.81044
GCAUGC	A2BP1, RBFOX2, RBFOX3_M159_0.6	1.11146	Down	115	854	0.311185	0.602086
UGCAUG	A2BP1, RBFOX2, RBFOX3_M159_0.6	1.12089	Down	187	1377	0.154268	0.401196
UGCAUG	A2BP1_37_16537540	1.12089	Down	187	1377	0.154268	0.401196
CAGUGA	ACO1_1213_8021254	0.978148	Down	267	2253	0.757048	0.935123
CAGUGC	ACO1_1213_8021254	1.07465	Down	169	1298	0.401677	0.688397
CAGUGU	ACO1_1213_8021254	0.98195	Down	217	1824	0.827389	0.969548
AGACGA	ANKHD1, ANKRD17, ENSG00000249536_M002_0.6	1.09489	Down	26	196	0.744109	0.928648
AGACGU	ANKHD1, ANKRD17, ENSG00000249536_M002_0.6	1.06382	Down	29	225	0.831646	0.971258
GACGAA	ANKHD1, ANKRD17, ENSG00000249536_M002_0.6	1.11706	Down	18	133	0.756607	0.935123
GACGAU	ANKHD1, ANKRD17, ENSG00000249536_M002_0.6	0.676542	Down	10	122	0.291254	0.581089
GACGUA	ANKHD1, ANKRD17, ENSG00000249536_M002_0.6	0.91709	Down	12	108	0.890634	1
GACGUU	ANKHD1, ANKRD17, ENSG00000249536_M002_0.6	1.11426	Down	27	200	0.673698	0.88852
GUGUGG	BRUNOL4, CELF3_M004_0.6	1.06161	Down	222	1726	0.422347	0.708767
GUGUGU	BRUNOL4, CELF3_M004_0.6	0.825591	Down	394	3939	0.000217469	0.00456505
GUGUUG	BRUNOL4, CELF3_M004_0.6	0.936065	Down	148	1305	0.471684	0.747685
GUGUUU	BRUNOL4, CELF3_M004_0.6	0.791959	Down	218	2272	0.00077987	0.0119913
UGUGUG	BRUNOL4, CELF3_M004_0.6	0.857791	Down	487	4686	0.00106942	0.0152625
UGUGUU	BRUNOL4, CELF3_M004_0.6	0.849422	Down	265	2575	0.0123142	0.0837897
GUGGGG	BRUNOL6, CELF3_M178_0.6	1.22894	Down	296	1988	0.00120209	0.0167475
GUGGUG	BRUNOL6, CELF3_M178_0.6	0.979468	Down	246	2073	0.783885	0.948816
GUGUGG	BRUNOL6, CELF3_M178_0.6	1.06161	Down	222	1726	0.422347	0.708767
GUGUUG	BRUNOL6, CELF3_M178_0.6	0.936065	Down	148	1305	0.471684	0.747685
UGUGGG	BRUNOL6, CELF3_M178_0.6	0.931381	Down	210	1861	0.346435	0.63831
UGUGGU	BRUNOL6, CELF3_M178_0.6	0.907558	Down	201	1828	0.203978	0.48072
UGUGUG	BRUNOL6, CELF3_M178_0.6	0.857791	Down	487	4686	0.00106942	0.0152625
UGUGUU	BRUNOL6, CELF3_M178_0.6	0.849422	Down	265	2575	0.0123142	0.0837897
GUGUGG	CELF3, BRUNOL5_M157_0.6	1.06161	Down	222	1726	0.422347	0.708767
GUGUGU	CELF3, BRUNOL5_M157_0.6	0.825591	Down	394	3939	0.000217469	0.00456505
GUGUUG	CELF3, BRUNOL5_M157_0.6	0.936065	Down	148	1305	0.471684	0.747685
GUGUUU	CELF3, BRUNOL5_M157_0.6	0.791959	Down	218	2272	0.00077987	0.0119913
UGUGUG	CELF3, BRUNOL5_M157_0.6	0.857791	Down	487	4686	0.00106942	0.0152625
UGUGUU	CELF3, BRUNOL5_M157_0.6	0.849422	Down	265	2575	0.0123142	0.0837897
GUUGUG	CELF3_M079_0.6	0.974053	Down	133	1127	0.809236	0.961328
UGUUGU	CELF3_M079_0.6	0.851651	Down	201	1948	0.0327157	0.156102
GUGUGU	CELF3_M229_0.6	0.825591	Down	394	3939	0.000217469	0.00456505
UGUGUG	CELF3_M229_0.6	0.857791	Down	487	4686	0.00106942	0.0152625
UUGUGU	CELF3_M229_0.6	0.930215	Down	252	2236	0.290577	0.580814
UUUGUG	CELF3_M229_0.6	0.831481	Down	259	2571	0.00400866	0.0383527
AUACGA	CIRBP, RBM3_M048_0.6	1.21568	Down	19	129	0.506901	0.772077
AUACUA	CIRBP, RBM3_M048_0.6	0.693516	Down	71	845	0.00236935	0.026809
GAUACG	CIRBP, RBM3_M048_0.6	1.06501	Down	16	124	0.919531	1
GAUACU	CIRBP, RBM3_M048_0.6	0.677116	Down	58	707	0.00351426	0.0351083
ACAGAA	CNOT4_M147_0.6	0.933513	Down	240	2122	0.328303	0.619405
ACAGAU	CNOT4_M147_0.6	0.918358	Down	161	1447	0.324408	0.615174
GACAGA	CNOT4_M147_0.6	1.07198	Down	233	1794	0.33564	0.626609
AUUUUU	CPEB3, CPEB2_M012_0.6	0.811032	Down	763	7765	1.52113e-08	2.30761e-06
CAUUUU	CPEB3, CPEB2_M012_0.6	0.844005	Down	426	4166	0.000730084	0.011546
CCUUUU	CPEB3, CPEB2_M012_0.6	0.92113	Down	304	2724	0.183483	0.448951
CUUUUU	CPEB3, CPEB2_M012_0.6	0.906957	Down	537	4887	0.0333123	0.158108
UUUUUU	CPEB3, CPEB2_M012_0.6	0.860528	Down	759	7280	6.54091e-05	0.00188673
CUUUUU	CPEB3, CPEB4_M149_0.6	0.906957	Down	537	4887	0.0333123	0.158108
UUUUUU	CPEB3, CPEB4_M149_0.6	0.860528	Down	759	7280	6.54091e-05	0.00188673
GUUUGG	CPEB3_M120_0.6	1.01567	Down	174	1414	0.87824	0.993446
GUUUGU	CPEB3_M120_0.6	0.849657	Down	203	1972	0.0293548	0.146631
GUUUUG	CPEB3_M120_0.6	0.830899	Down	256	2543	0.00418961	0.0396319
GUUUUU	CPEB3_M120_0.6	0.837374	Down	398	3923	0.000597405	0.00972008
UUUGGG	CPEB3_M120_0.6	0.955458	Down	285	2462	0.485332	0.759033
UUUGUG	CPEB3_M120_0.6	0.831481	Down	259	2571	0.00400866	0.0383527
UUUUGG	CPEB3_M120_0.6	0.811741	Down	244	2481	0.00163191	0.0206306
UUUUGU	CPEB3_M120_0.6	0.863538	Down	559	5343	0.000848619	0.0126859
UUUUUG	CPEB3_M120_0.6	0.887172	Down	570	5303	0.00697294	0.0575768
UUUUUU	CPEB3_M120_0.6	0.860528	Down	759	7280	6.54091e-05	0.00188673
AACAUC	CSDA, YB-1_M081_0.6	0.874904	Down	106	1000	0.207306	0.483557
ACAUCA	CSDA, YB-1_M081_0.6	0.817354	Down	112	1131	0.0461516	0.195286
AACAUC	CSDA, YB-1_M111_0.6	0.874904	Down	106	1000	0.207306	0.483557
ACAUCA	CSDA, YB-1_M111_0.6	0.817354	Down	112	1131	0.0461516	0.195286
ACAUCG	CSDA, YB-1_M111_0.6	0.971037	Down	18	153	1	1
ACCAUC	CSDA, YB-1_M111_0.6	1.05996	Down	122	950	0.57789	0.822745
CCAUCA	CSDA, YB-1_M111_0.6	1.00505	Down	146	1199	0.989171	1
CCAUCG	CSDA, YB-1_M111_0.6	0.988133	Down	34	284	1	1
AACAUC	CSDA_M250_0.6	0.874904	Down	106	1000	0.207306	0.483557
AAGAUC	CSDA_M250_0.6	1.03943	Down	118	937	0.729026	0.921481
AACAUC	CSDA_M254_0.6	0.874904	Down	106	1000	0.207306	0.483557
AACACC	CSDA_M260_0.6	1.03666	Down	105	836	0.767754	0.941251
AACAUC	CSDA_M260_0.6	0.874904	Down	106	1000	0.207306	0.483557
ACAACA	CSDA_M260_0.6	0.976332	Down	141	1192	0.82207	0.969121
ACACCA	CSDA_M260_0.6	0.962143	Down	140	1201	0.697843	0.902871
ACACCG	CSDA_M260_0.6	0.926448	Down	22	196	0.817485	0.967067
ACAUCG	CSDA_M260_0.6	0.971037	Down	18	153	1	1
ACCACC	CSDA_M260_0.6	1.26159	Down	177	1158	0.00475271	0.0438944
ACCAUC	CSDA_M260_0.6	1.05996	Down	122	950	0.57789	0.822745
AGAACA	CSDA_M260_0.6	0.882304	Down	186	1740	0.112317	0.332166
AGACCA	CSDA_M260_0.6	1.26424	Down	244	1593	0.000928043	0.0136736
AUAACA	CSDA_M260_0.6	0.809469	Down	117	1193	0.0322136	0.155049
AUACCA	CSDA_M260_0.6	0.875533	Down	103	971	0.216969	0.497038
CAACAC	CSDA_M260_0.6	1.10722	Down	110	820	0.341719	0.6326
CAACAU	CSDA_M260_0.6	0.902942	Down	156	1426	0.241635	0.52743
CACAAC	CSDA_M260_0.6	1.31083	Down	118	743	0.00725393	0.0587196
CACACC	CSDA_M260_0.6	1.06232	Down	204	1585	0.438373	0.721405
CACCAC	CSDA_M260_0.6	1.06184	Down	238	1850	0.402919	0.689661
CACCAU	CSDA_M260_0.6	1.07256	Down	220	1693	0.346738	0.63831
CACCGC	CSDA_M260_0.6	1.21614	Down	61	414	0.17533	0.434979
CAGAAC	CSDA_M260_0.6	1.18279	Down	184	1284	0.0365764	0.166648
CAGACC	CSDA_M260_0.6	1.35764	Down	176	1070	0.000303041	0.00585498
CAUAAC	CSDA_M260_0.6	0.862768	Down	60	574	0.305353	0.595583
CAUACC	CSDA_M260_0.6	1.08455	Down	77	586	0.543699	0.800376
CAUCGC	CSDA_M260_0.6	0.862899	Down	23	220	0.568546	0.817111
CCACAA	CSDA_M260_0.6	1.13926	Down	147	1065	0.150789	0.395664
CCACAC	CSDA_M260_0.6	1.20676	Down	212	1450	0.0117127	0.0820091
CCACCG	CSDA_M260_0.6	1.36768	Down	86	519	0.00841032	0.0644773
CCAGAA	CSDA_M260_0.6	1.17133	Down	258	1818	0.0190431	0.112326
CCAGAC	CSDA_M260_0.6	1.36851	Down	192	1158	9.34873e-05	0.002439
CCAUAA	CSDA_M260_0.6	1.01379	Down	106	863	0.935139	1
CCAUAC	CSDA_M260_0.6	0.977804	Down	68	574	0.911244	1
CCAUCG	CSDA_M260_0.6	0.988133	Down	34	284	1	1
GAACAC	CSDA_M260_0.6	1.03052	Down	107	857	0.809243	0.961328
GAACAU	CSDA_M260_0.6	0.923308	Down	132	1180	0.409211	0.695778
GACCAC	CSDA_M260_0.6	1.25625	Down	114	749	0.0264509	0.136969
GACCAU	CSDA_M260_0.6	1.01363	Down	98	798	0.942087	1
GCCACA	CSDA_M260_0.6	1.28787	Down	203	1301	0.00117634	0.0165577
GCCAGA	CSDA_M260_0.6	1.18916	Down	186	1291	0.0299911	0.148029
GCCAUA	CSDA_M260_0.6	0.90901	Down	75	681	0.467897	0.745142
UAACAC	CSDA_M260_0.6	0.841565	Down	78	765	0.162214	0.413715
UAACAU	CSDA_M260_0.6	0.899615	Down	143	1312	0.24614	0.531466
UACCAC	CSDA_M260_0.6	0.862167	Down	75	718	0.243556	0.529716
UACCAU	CSDA_M260_0.6	0.724019	Down	90	1026	0.00274909	0.0295856
AGGUAA	DAZAP1_M013_0.6	0.781225	Down	92	972	0.0264171	0.136969
AGGUAG	DAZAP1_M013_0.6	1.0421	Down	113	895	0.717039	0.914815
UAGGUA	DAZAP1_M013_0.6	0.714809	Down	64	739	0.0113367	0.0797852
AGCAUG	EIF2S1_M231_0.6	0.952363	Down	144	1248	0.60897	0.845343
GCAUGA	EIF2S1_M231_0.6	0.943901	Down	133	1163	0.557771	0.81044
GCAUGC	EIF2S1_M231_0.6	1.11146	Down	115	854	0.311185	0.602086
UGCAUG	EIF2S1_M231_0.6	1.12089	Down	187	1377	0.154268	0.401196
CAGGAA	EIF4B_350_8846295	0.928699	Down	240	2133	0.291934	0.582036
CAGGAC	EIF4B_350_8846295	1.14944	Down	166	1192	0.1012	0.312025
CCGGAA	EIF4B_350_8846295	1.11331	Down	29	215	0.660125	0.881889
CCGGAC	EIF4B_350_8846295	1.49165	Down	30	166	0.0556025	0.218481
CUGGAA	EIF4B_350_8846295	1.06913	Down	268	2069	0.318909	0.608408
CUGGAC	EIF4B_350_8846295	1.36235	Down	188	1139	0.000139733	0.00328934
GCAGGA	EIF4B_350_8846295	1.05649	Down	240	1875	0.443215	0.725873
GCCGGA	EIF4B_350_8846295	1.45901	Down	35	198	0.0491871	0.202279
GCUGGA	EIF4B_350_8846295	1.16705	Down	304	2150	0.012713	0.0856453
GUAGGA	EIF4B_350_8846295	1.01363	Down	91	741	0.947366	1
GUCGGA	EIF4B_350_8846295	0.687818	Down	9	108	0.349235	0.641753
GUUGGA	EIF4B_350_8846295	0.862459	Down	107	1024	0.158543	0.408917
UAGGAA	EIF4B_350_8846295	0.928046	Down	160	1423	0.392324	0.681781
UAGGAC	EIF4B_350_8846295	0.91709	Down	72	648	0.524157	0.785157
UCAGGA	EIF4B_350_8846295	0.922811	Down	233	2084	0.258467	0.547604
UCCGGA	EIF4B_350_8846295	1.34573	Down	30	184	0.160446	0.412029
UCGGAA	EIF4B_350_8846295	1.05144	Down	20	157	0.928091	1
UCGGAC	EIF4B_350_8846295	1.60268	Down	20	103	0.0713785	0.252882
UCUGGA	EIF4B_350_8846295	1.11135	Down	246	1827	0.128458	0.359157
UUAGGA	EIF4B_350_8846295	0.902056	Down	140	1281	0.264443	0.554329
UUCGGA	EIF4B_350_8846295	1.46517	Down	30	169	0.0679058	0.245276
UUGGAA	EIF4B_350_8846295	0.919656	Down	239	2145	0.231745	0.516138
UUGGAC	EIF4B_350_8846295	0.997036	Down	97	803	1	1
UUUGGA	EIF4B_350_8846295	0.905328	Down	248	2261	0.145483	0.388206
CGGAAA	EIF4B_351_8846295	1.01706	Down	26	211	1	1
CGGAAC	EIF4B_351_8846295	1.22279	Down	20	135	0.476759	0.750501
CGGGAA	EIF4B_351_8846295	1.03806	Down	41	326	0.887591	0.999623
CGGGAC	EIF4B_351_8846295	1.41966	Down	43	250	0.0414129	0.181032
CUGAAA	EIF4B_351_8846295	0.886773	Down	234	2178	0.0862692	0.282235
CUGAAC	EIF4B_351_8846295	1.19293	Down	148	1024	0.0497745	0.20408
CUGGAA	EIF4B_351_8846295	1.06913	Down	268	2069	0.318909	0.608408
CUGGAC	EIF4B_351_8846295	1.36235	Down	188	1139	0.000139733	0.00328934
GCGGAA	EIF4B_351_8846295	0.899454	Down	17	156	0.769792	0.942903
GCGGGA	EIF4B_351_8846295	1.23422	Down	48	321	0.201063	0.476594
GCUGAA	EIF4B_351_8846295	0.963359	Down	155	1328	0.690595	0.899993
GCUGGA	EIF4B_351_8846295	1.16705	Down	304	2150	0.012713	0.0856453
GUGGAA	EIF4B_351_8846295	0.891686	Down	156	1444	0.186513	0.453656
GUGGGA	EIF4B_351_8846295	1.04724	Down	211	1663	0.552155	0.805659
GUUGAA	EIF4B_351_8846295	0.763767	Down	119	1286	0.00396976	0.0381693
GUUGGA	EIF4B_351_8846295	0.862459	Down	107	1024	0.158543	0.408917
UGGAAA	EIF4B_351_8846295	0.965138	Down	308	2634	0.575655	0.820991
UGGAAC	EIF4B_351_8846295	0.983121	Down	134	1125	0.887944	0.99973
UGGGAA	EIF4B_351_8846295	0.936242	Down	239	2107	0.351144	0.643241
UGGGAC	EIF4B_351_8846295	1.17998	Down	196	1371	0.0332291	0.157896
UUGAAA	EIF4B_351_8846295	0.835754	Down	282	2785	0.00361245	0.0357406
UUGAAC	EIF4B_351_8846295	0.858397	Down	156	1500	0.075483	0.260251
UUGGAA	EIF4B_351_8846295	0.919656	Down	239	2145	0.231745	0.516138
UUGGAC	EIF4B_351_8846295	0.997036	Down	97	803	1	1
UAUUUU	ELAVL1, ELAVL3_M031_0.6	0.800942	Down	662	6822	2.22599e-08	3.03922e-06
UUAUUU	ELAVL1, ELAVL3_M031_0.6	0.822111	Down	553	5552	7.5209e-06	0.000320892
UUUUUU	ELAVL1, ELAVL3_M031_0.6	0.860528	Down	759	7280	6.54091e-05	0.00188673
UAGUUU	ELAVL1, ELAVL3_M108_0.6	0.861638	Down	202	1935	0.0475382	0.197883
UUAGUU	ELAVL1, ELAVL3_M108_0.6	0.783974	Down	142	1495	0.00616183	0.0531344
UUGUUU	ELAVL1, ELAVL3_M108_0.6	0.912733	Down	512	4630	0.0524025	0.210226
UUUGUU	ELAVL1, ELAVL3_M108_0.6	0.865797	Down	482	4595	0.00243347	0.027192
UUGGUU	ELAVL1, ELAVL3_M112_0.6	0.87905	Down	190	1784	0.0980215	0.305398
UUGUUU	ELAVL1, ELAVL3_M112_0.6	0.912733	Down	512	4630	0.0524025	0.210226
UUUGGU	ELAVL1, ELAVL3_M112_0.6	0.944714	Down	228	1992	0.435639	0.719217
UUUGUU	ELAVL1, ELAVL3_M112_0.6	0.865797	Down	482	4595	0.00243347	0.027192
UGAUUU	ELAVL1, ELAVL3_M127_0.6	0.75008	Down	256	2817	5.64203e-06	0.00025966
UGGUUU	ELAVL1, ELAVL3_M127_0.6	0.843829	Down	247	2416	0.0119225	0.0825308
UUAUUU	ELAVL1, ELAVL3_M127_0.6	0.822111	Down	553	5552	7.5209e-06	0.000320892
UUGAUU	ELAVL1, ELAVL3_M127_0.6	0.844676	Down	197	1925	0.0260957	0.13686
UUGGUU	ELAVL1, ELAVL3_M127_0.6	0.87905	Down	190	1784	0.0980215	0.305398
UUGUUU	ELAVL1, ELAVL3_M127_0.6	0.912733	Down	512	4630	0.0524025	0.210226
UUUAUU	ELAVL1, ELAVL3_M127_0.6	0.880054	Down	565	5299	0.00367335	0.0361025
UUUGUU	ELAVL1, ELAVL3_M127_0.6	0.865797	Down	482	4595	0.00243347	0.027192
UUUUUU	ELAVL1, ELAVL3_M232_0.6	0.860528	Down	759	7280	6.54091e-05	0.00188673
AUAUUC	ELAVL2_782_8497264	0.838326	Down	136	1339	0.054815	0.216775
AUAUUU	ELAVL2_782_8497264	0.797288	Down	403	4172	8.29114e-06	0.000332946
AUCAUU	ELAVL2_782_8497264	0.789005	Down	154	1611	0.00450952	0.0419795
AUCCUU	ELAVL2_782_8497264	1.00138	Down	165	1360	1	1
AUUAUU	ELAVL2_782_8497264	0.747965	Down	257	2836	4.01e-06	0.000202777
AUUCUU	ELAVL2_782_8497264	0.904577	Down	249	2272	0.141223	0.380401
AUUUAU	ELAVL2_782_8497264	0.882988	Down	374	3496	0.0235838	0.129474
AUUUUC	ELAVL2_782_8497264	0.858203	Down	319	3068	0.0100217	0.0732148
AUUUUU	ELAVL2_782_8497264	0.811032	Down	763	7765	1.52113e-08	2.30761e-06
CAUUUA	ELAVL2_782_8497264	0.847892	Down	226	2200	0.0196633	0.114405
CAUUUU	ELAVL2_782_8497264	0.844005	Down	426	4166	0.000730084	0.011546
CCUUUA	ELAVL2_782_8497264	0.931319	Down	160	1418	0.416249	0.703074
CCUUUU	ELAVL2_782_8497264	0.92113	Down	304	2724	0.183483	0.448951
CUCAUU	ELAVL2_782_8497264	0.993429	Down	214	1778	0.956101	1
CUCCUU	ELAVL2_782_8497264	1.1754	Down	271	1903	0.0139807	0.0916236
CUUAUU	ELAVL2_782_8497264	0.800245	Down	156	1609	0.00866449	0.0659661
CUUCUU	ELAVL2_782_8497264	1.0062	Down	271	2223	0.949101	1
CUUUAU	ELAVL2_782_8497264	0.862339	Down	217	2077	0.0408805	0.180244
CUUUUU	ELAVL2_782_8497264	0.906957	Down	537	4887	0.0333123	0.158108
UAUAUU	ELAVL2_782_8497264	0.893668	Down	301	2780	0.0679672	0.245281
UAUUCG	ELAVL2_782_8497264	0.990458	Down	15	125	1	1
UAUUCU	ELAVL2_782_8497264	0.843362	Down	197	1928	0.0247122	0.133186
UAUUUA	ELAVL2_782_8497264	0.876682	Down	364	3427	0.018086	0.107831
UAUUUG	ELAVL2_782_8497264	0.778275	Down	228	2418	0.000216318	0.00456505
UAUUUU	ELAVL2_782_8497264	0.800942	Down	662	6822	2.22599e-08	3.03922e-06
UCAUUU	ELAVL2_782_8497264	0.834217	Down	321	3176	0.00172004	0.0214142
UCCUUU	ELAVL2_782_8497264	0.976516	Down	325	2747	0.706778	0.907796
UCUUUA	ELAVL2_782_8497264	0.876793	Down	220	2071	0.0684055	0.246428
UCUUUU	ELAVL2_782_8497264	0.867427	Down	458	4358	0.00343024	0.0343528
UUAUAU	ELAVL2_782_8497264	0.942156	Down	284	2488	0.356988	0.649181
UUAUUC	ELAVL2_782_8497264	0.857474	Down	171	1646	0.0603508	0.227412
UUAUUU	ELAVL2_782_8497264	0.822111	Down	553	5552	7.5209e-06	0.000320892
UUCUUU	ELAVL2_782_8497264	0.937738	Down	545	4797	0.161188	0.412693
UUUAUA	ELAVL2_782_8497264	0.876006	Down	353	3326	0.0192354	0.112555
UUUAUU	ELAVL2_782_8497264	0.880054	Down	565	5299	0.00367335	0.0361025
UUUUAU	ELAVL2_782_8497264	0.779581	Down	480	5082	8.15578e-08	8.79107e-06
UUUUCG	ELAVL2_782_8497264	1.14379	Down	37	267	0.500266	0.768634
UUUUCU	ELAVL2_782_8497264	0.929986	Down	633	5618	0.0868316	0.283849
UUUUUA	ELAVL2_782_8497264	0.771177	Down	626	6700	1.30028e-10	1.27093e-07
UUUUUC	ELAVL2_782_8497264	0.905245	Down	501	4568	0.0362112	0.165722
UUUUUG	ELAVL2_782_8497264	0.887172	Down	570	5303	0.00697294	0.0575768
UUUUUU	ELAVL2_782_8497264	0.860528	Down	759	7280	6.54091e-05	0.00188673
AUUUAU	ELAVL2_783_7972035	0.882988	Down	374	3496	0.0235838	0.129474
UAUUUA	ELAVL2_783_7972035	0.876682	Down	364	3427	0.018086	0.107831
UAUUUU	ELAVL2_783_7972035	0.800942	Down	662	6822	2.22599e-08	3.03922e-06
UUAUUU	ELAVL2_783_7972035	0.822111	Down	553	5552	7.5209e-06	0.000320892
UUUAUU	ELAVL2_783_7972035	0.880054	Down	565	5299	0.00367335	0.0361025
UUUUAU	ELAVL2_783_7972035	0.779581	Down	480	5082	8.15578e-08	8.79107e-06
AUUCAU	ELAVL2_784_7972035	0.708153	Down	148	1725	2.96851e-05	0.000965002
AUUUAU	ELAVL2_784_7972035	0.882988	Down	374	3496	0.0235838	0.129474
CAUUUU	ELAVL2_784_7972035	0.844005	Down	426	4166	0.000730084	0.011546
UAUUUU	ELAVL2_784_7972035	0.800942	Down	662	6822	2.22599e-08	3.03922e-06
UCAUUU	ELAVL2_784_7972035	0.834217	Down	321	3176	0.00172004	0.0214142
UUAUUU	ELAVL2_784_7972035	0.822111	Down	553	5552	7.5209e-06	0.000320892
UUCAUU	ELAVL2_784_7972035	0.759339	Down	261	2837	1.21018e-05	0.000454761
UUUAUU	ELAVL2_784_7972035	0.880054	Down	565	5299	0.00367335	0.0361025
UUUCAU	ELAVL2_784_7972035	0.7566	Down	264	2880	8.239e-06	0.000332946
UUUUAU	ELAVL2_784_7972035	0.779581	Down	480	5082	8.15578e-08	8.79107e-06
UAGGUU	ELAVL3_M124_0.6	0.863476	Down	102	975	0.172917	0.431955
UUAGGU	ELAVL3_M124_0.6	0.877511	Down	101	950	0.230208	0.513657
UUGGUU	ELAVL3_M124_0.6	0.87905	Down	190	1784	0.0980215	0.305398
UUUGGU	ELAVL3_M124_0.6	0.944714	Down	228	1992	0.435639	0.719217
AAGACA	ENOX1, ENOX2_M140_0.6	0.834338	Down	177	1751	0.0236212	0.129474
AGACAG	ENOX1, ENOX2_M140_0.6	1.07461	Down	260	1997	0.290078	0.580723
AGGACA	ENOX1, ENOX2_M140_0.6	1.03668	Down	183	1457	0.674712	0.888657
CAGACA	ENOX1, ENOX2_M140_0.6	1.22991	Down	211	1416	0.00583617	0.0523084
CGGACA	ENOX1, ENOX2_M140_0.6	1.31866	Down	27	169	0.220988	0.501292
GGACAG	ENOX1, ENOX2_M140_0.6	1.22707	Down	212	1426	0.00604154	0.0529896
GGGAAU	ESRP2, ESRP1_M141_0.6	0.919562	Down	124	1113	0.400723	0.687996
GGGGAU	ESRP2, ESRP1_M141_0.6	1.04524	Down	116	916	0.689937	0.899708
UGGGAA	ESRP2, ESRP1_M141_0.6	0.936242	Down	239	2107	0.351144	0.643241
UGGGGA	ESRP2, ESRP1_M141_0.6	1.12102	Down	306	2253	0.0650675	0.239458
GACAAG	FMR1_M016_0.6	0.99752	Down	113	935	1	1
GACAGG	FMR1_M016_0.6	1.10932	Down	193	1436	0.18879	0.458105
GGACAA	FMR1_M016_0.6	1.05017	Down	121	951	0.646894	0.871318
GGACAG	FMR1_M016_0.6	1.22707	Down	212	1426	0.00604154	0.0529896
AACGAC	FXR1_M152_0.6	0.714272	Down	9	104	0.411351	0.698835
AAUGAC	FXR1_M152_0.6	0.833168	Down	107	1060	0.0792719	0.269706
ACGACA	FXR1_M152_0.6	1.33126	Down	20	124	0.290387	0.580814
ACGACG	FXR1_M152_0.6	1.33846	Down	6	37	0.460945	0.739244
AUGACA	FXR1_M152_0.6	0.721889	Down	113	1292	0.000672143	0.0107543
AUGACG	FXR1_M152_0.6	1.30853	Down	26	164	0.245677	0.530966
CGACAA	FXR1_M152_0.6	0.721207	Down	9	103	0.428193	0.714014
CGACGA	FXR1_M152_0.6	1.58727	Down	5	26	0.376563	0.667068
UGACAA	FXR1_M152_0.6	0.728278	Down	102	1156	0.00169802	0.021244
UGACGA	FXR1_M152_0.6	0.76022	Down	14	152	0.389982	0.679418
GACAAA	FXR2_M020_0.6	0.823466	Down	129	1293	0.0389695	0.173877
GACAAG	FXR2_M020_0.6	0.99752	Down	113	935	1	1
GACAGA	FXR2_M020_0.6	1.07198	Down	233	1794	0.33564	0.626609
GACAGG	FXR2_M020_0.6	1.10932	Down	193	1436	0.18879	0.458105
GACGAA	FXR2_M020_0.6	1.11706	Down	18	133	0.756607	0.935123
GACGAG	FXR2_M020_0.6	1.15277	Down	25	179	0.57981	0.823959
GACGGA	FXR2_M020_0.6	1.15438	Down	40	286	0.446058	0.72733
GACGGG	FXR2_M020_0.6	0.99615	Down	56	464	1	1
GGACAA	FXR2_M020_0.6	1.05017	Down	121	951	0.646894	0.871318
GGACAG	FXR2_M020_0.6	1.22707	Down	212	1426	0.00604154	0.0529896
GGACGA	FXR2_M020_0.6	0.976783	Down	20	169	1	1
GGACGG	FXR2_M020_0.6	1.3171	Down	45	282	0.102631	0.314653
AGGAUA	G3BP2_M021_0.6	0.927588	Down	108	961	0.489159	0.761534
AGGAUG	G3BP2_M021_0.6	0.991992	Down	181	1506	0.949766	1
GGAUAA	G3BP2_M021_0.6	0.894406	Down	92	849	0.33463	0.625652
GGAUAG	G3BP2_M021_0.6	1.06454	Down	73	566	0.660445	0.882028
GGAUGA	G3BP2_M021_0.6	1.07152	Down	138	1063	0.473243	0.748419
GGAUGG	G3BP2_M021_0.6	1.02972	Down	192	1539	0.730883	0.922557
AUAGGG	HNRNPA1, HNRNPA3, ENSG00000215492, ENSG00000231942_M022_0.6	0.941451	Down	73	640	0.668522	0.885986
GUAGGG	HNRNPA1, HNRNPA3, ENSG00000215492, ENSG00000231942_M022_0.6	1.25248	Down	100	659	0.0409722	0.180454
UAGGGA	HNRNPA1, HNRNPA3, ENSG00000215492, ENSG00000231942_M022_0.6	1.21616	Down	136	923	0.0370877	0.167672
UUAGGG	HNRNPA1, HNRNPA3, ENSG00000215492, ENSG00000231942_M022_0.6	0.897154	Down	95	874	0.340357	0.631557
GUAGGG	HNRNPA1L2, HNRNPA3, ENSG00000215492, ENSG00000231942_M023_0.6	1.25248	Down	100	659	0.0409722	0.180454
UAGGGA	HNRNPA1L2, HNRNPA3, ENSG00000215492, ENSG00000231942_M023_0.6	1.21616	Down	136	923	0.0370877	0.167672
UAGGGU	HNRNPA1L2, HNRNPA3, ENSG00000215492, ENSG00000231942_M023_0.6	0.84152	Down	73	716	0.177373	0.438065
UUAGGG	HNRNPA1L2, HNRNPA3, ENSG00000215492, ENSG00000231942_M023_0.6	0.897154	Down	95	874	0.340357	0.631557
UAGGGA	HNRNPA1_23_7510636	1.21616	Down	136	923	0.0370877	0.167672
UAGGGU	HNRNPA1_23_7510636	0.84152	Down	73	716	0.177373	0.438065
AUAGGG	HNRNPA2B1, HNRNPA3, ENSG00000215492_M024_0.6	0.941451	Down	73	640	0.668522	0.885986
GUAGGG	HNRNPA2B1, HNRNPA3, ENSG00000215492_M024_0.6	1.25248	Down	100	659	0.0409722	0.180454
UAGGGA	HNRNPA2B1, HNRNPA3, ENSG00000215492_M024_0.6	1.21616	Down	136	923	0.0370877	0.167672
UUAGGG	HNRNPA2B1, HNRNPA3, ENSG00000215492_M024_0.6	0.897154	Down	95	874	0.340357	0.631557
AUUUUU	HNRNPCL1_M158_0.6	0.811032	Down	763	7765	1.52113e-08	2.30761e-06
UUUUUG	HNRNPCL1_M158_0.6	0.887172	Down	570	5303	0.00697294	0.0575768
UUUUUU	HNRNPCL1_M158_0.6	0.860528	Down	759	7280	6.54091e-05	0.00188673
AUUUUU	HNRNPC_M025_0.6	0.811032	Down	763	7765	1.52113e-08	2.30761e-06
UUUUUG	HNRNPC_M025_0.6	0.887172	Down	570	5303	0.00697294	0.0575768
UUUUUU	HNRNPC_M025_0.6	0.860528	Down	759	7280	6.54091e-05	0.00188673
GGAGGG	HNRNPH2, HNRNPH1, HNRNPF_M151_0.6	1.36988	Down	357	2151	1.05119e-07	1.07642e-05
GGGAGG	HNRNPH2, HNRNPH1, HNRNPF_M151_0.6	1.14502	Down	499	3597	0.00518422	0.0473986
ACACAA	HNRNPL, ENSG00000215042_M027_0.6	1.03251	Down	165	1319	0.729581	0.921481
ACACAC	HNRNPL, ENSG00000215042_M027_0.6	0.857199	Down	229	2205	0.0285663	0.144028
CACAAA	HNRNPL, ENSG00000215042_M027_0.6	0.904667	Down	178	1624	0.218038	0.498373
CACACA	HNRNPL, ENSG00000215042_M027_0.6	0.898083	Down	294	2702	0.0850194	0.280182
ACACAA	HNRNPL, ENSG00000215042_M089_0.6	1.03251	Down	165	1319	0.729581	0.921481
ACACGA	HNRNPL, ENSG00000215042_M089_0.6	1.08841	Down	24	182	0.780982	0.946662
CACAAA	HNRNPL, ENSG00000215042_M089_0.6	0.904667	Down	178	1624	0.218038	0.498373
CACAAC	HNRNPL, ENSG00000215042_M089_0.6	1.31083	Down	118	743	0.00725393	0.0587196
CACAAG	HNRNPL, ENSG00000215042_M089_0.6	1.04928	Down	127	999	0.643534	0.869882
CACGAA	HNRNPL, ENSG00000215042_M089_0.6	0.902761	Down	21	192	0.737679	0.926566
CACGAC	HNRNPL, ENSG00000215042_M089_0.6	1.23083	Down	17	114	0.50953	0.773689
CACGAG	HNRNPL, ENSG00000215042_M089_0.6	0.868822	Down	32	304	0.503236	0.771278
AAAAAA	HNRNPR, SYNCRIP_M236_0.6	0.808397	Down	495	5054	3.62435e-06	0.000189748
AAAAAG	HNRNPR, SYNCRIP_M236_0.6	0.845028	Down	357	3487	0.00215717	0.0250305
AAAAAU	HNRNPR, SYNCRIP_M236_0.6	0.770675	Down	548	5869	1.73113e-09	3.73195e-07
AAAAUA	HNRNPR, SYNCRIP_M236_0.6	0.835073	Down	517	5110	7.00503e-05	0.0019788
AAAAUG	HNRNPR, SYNCRIP_M236_0.6	0.780079	Down	353	3735	4.43259e-06	0.000218746
AAAAUU	HNRNPR, SYNCRIP_M236_0.6	0.735934	Down	376	4217	3.08813e-09	6.02333e-07
AAAUAG	HNRNPR, SYNCRIP_M236_0.6	0.806962	Down	184	1882	0.00601025	0.0529419
AAAUAU	HNRNPR, SYNCRIP_M236_0.6	0.813116	Down	358	3634	0.000143392	0.00332606
AAAUUG	HNRNPR, SYNCRIP_M236_0.6	0.697564	Down	167	1976	3.01695e-06	0.000166992
AAAUUU	HNRNPR, SYNCRIP_M236_0.6	0.754568	Down	325	3555	5.07567e-07	3.64736e-05
CAAAAA	HNRNPR, SYNCRIP_M236_0.6	0.831707	Down	355	3523	0.000765741	0.0119258
CAAAAU	HNRNPR, SYNCRIP_M236_0.6	0.89893	Down	264	2424	0.106492	0.322329
CAAAUA	HNRNPR, SYNCRIP_M236_0.6	0.84414	Down	189	1848	0.0288088	0.144609
CAAAUU	HNRNPR, SYNCRIP_M236_0.6	0.898834	Down	186	1708	0.17855	0.439773
AAAAAC	HNRNPR, SYNCRIP_M242_0.6	0.814991	Down	251	2542	0.00168004	0.0211737
AAAAAU	HNRNPR, SYNCRIP_M242_0.6	0.770675	Down	548	5869	1.73113e-09	3.73195e-07
AAAAUC	HNRNPR, SYNCRIP_M242_0.6	0.836939	Down	210	2071	0.0151827	0.0955273
AAAAUU	HNRNPR, SYNCRIP_M242_0.6	0.735934	Down	376	4217	3.08813e-09	6.02333e-07
CAAAAA	HNRNPR, SYNCRIP_M242_0.6	0.831707	Down	355	3523	0.000765741	0.0119258
CAAAAC	HNRNPR, SYNCRIP_M242_0.6	0.990458	Down	204	1700	0.926291	1
CAAAAU	HNRNPR, SYNCRIP_M242_0.6	0.89893	Down	264	2424	0.106492	0.322329
CAAAUC	HNRNPR, SYNCRIP_M242_0.6	1.08103	Down	148	1130	0.397227	0.685416
CAAAUU	HNRNPR, SYNCRIP_M242_0.6	0.898834	Down	186	1708	0.17855	0.439773
CCAAAA	HNRNPR, SYNCRIP_M242_0.6	1.04344	Down	245	1938	0.553303	0.806523
CCAAAU	HNRNPR, SYNCRIP_M242_0.6	0.940106	Down	177	1554	0.459242	0.737745
AAAAAA	HNRNPR, SYNCRIP_M243_0.6	0.808397	Down	495	5054	3.62435e-06	0.000189748
AAAAAG	HNRNPR, SYNCRIP_M243_0.6	0.845028	Down	357	3487	0.00215717	0.0250305
CAAAAA	HNRNPR, SYNCRIP_M243_0.6	0.831707	Down	355	3523	0.000765741	0.0119258
AAGAUA	HNRPDL_M210_0.6	0.774333	Down	135	1439	0.00390601	0.0377394
AGAUAG	HNRPDL_M210_0.6	0.814023	Down	86	872	0.0764131	0.262354
AGGAUA	HNRPDL_M210_0.6	0.927588	Down	108	961	0.489159	0.761534
GGAUAG	HNRPDL_M210_0.6	1.06454	Down	73	566	0.660445	0.882028
UAGAUA	HNRPDL_M210_0.6	0.723407	Down	83	947	0.00358065	0.0355117
UGGAUA	HNRPDL_M210_0.6	0.880936	Down	111	1040	0.221294	0.501292
AAGCAC	IGF2BP1_359_12507992	1.00406	Down	127	1044	1	1
AAGCAU	IGF2BP1_359_12507992	0.874392	Down	157	1482	0.118535	0.34259
ACCCCU	IGF2BP1_359_12507992	1.41455	Down	206	1202	9.34869e-06	0.000361248
ACCCGU	IGF2BP1_359_12507992	1.25281	Down	34	224	0.259768	0.548742
ACGCCU	IGF2BP1_359_12507992	1.12265	Down	71	522	0.395876	0.684879
ACGCGU	IGF2BP1_359_12507992	1.37564	Down	10	60	0.456172	0.735333
AGCACC	IGF2BP1_359_12507992	1.10463	Down	125	934	0.319295	0.60886
AGCACG	IGF2BP1_359_12507992	0.97486	Down	30	254	0.971023	1
AGCAUC	IGF2BP1_359_12507992	0.99294	Down	128	1064	0.976794	1
AGCAUG	IGF2BP1_359_12507992	0.952363	Down	144	1248	0.60897	0.845343
AUCCCU	IGF2BP1_359_12507992	1.21026	Down	161	1098	0.0264448	0.136969
AUCCGU	IGF2BP1_359_12507992	0.624613	Down	14	185	0.109728	0.326869
AUGCCU	IGF2BP1_359_12507992	1.00155	Down	195	1607	1	1
AUGCGU	IGF2BP1_359_12507992	1.10051	Down	24	180	0.742805	0.928648
CACCCC	IGF2BP1_359_12507992	1.41043	Down	277	1621	3.80363e-07	2.94936e-05
CACCCG	IGF2BP1_359_12507992	1.35586	Down	80	487	0.0136693	0.0904819
CACGCC	IGF2BP1_359_12507992	1.09459	Down	111	837	0.399328	0.68687
CACGCG	IGF2BP1_359_12507992	0.979266	Down	14	118	1	1
CAUCCC	IGF2BP1_359_12507992	1.24893	Down	184	1216	0.00583312	0.0523084
CAUCCG	IGF2BP1_359_12507992	0.939791	Down	23	202	0.861188	0.985338
CAUGCC	IGF2BP1_359_12507992	1.17452	Down	219	1539	0.0284036	0.143631
CAUGCG	IGF2BP1_359_12507992	1.10542	Down	30	224	0.678361	0.89128
CCCCUU	IGF2BP1_359_12507992	1.23864	Down	220	1466	0.00367547	0.0361025
CCCGUU	IGF2BP1_359_12507992	1.0404	Down	30	238	0.915545	1
CGCCUU	IGF2BP1_359_12507992	1.30636	Down	44	278	0.118208	0.342017
CGCGUU	IGF2BP1_359_12507992	1.31311	Down	7	44	0.655623	0.878453
GCACCC	IGF2BP1_359_12507992	1.44442	Down	175	1000	1.79207e-05	0.000610754
GCACGC	IGF2BP1_359_12507992	0.750347	Down	22	242	0.232018	0.516138
GCAUCC	IGF2BP1_359_12507992	1.094	Down	112	845	0.399952	0.687454
GCAUGC	IGF2BP1_359_12507992	1.11146	Down	115	854	0.311185	0.602086
UCCCUU	IGF2BP1_359_12507992	1.14048	Down	253	1831	0.0540655	0.215211
UCCGUU	IGF2BP1_359_12507992	1.12043	Down	30	221	0.629036	0.858558
UGCCUU	IGF2BP1_359_12507992	1.18334	Down	320	2232	0.00551415	0.049969
UGCGUU	IGF2BP1_359_12507992	1.0404	Down	30	238	0.915545	1
AAAAAC	IGF2BP2_M032_0.6	0.814991	Down	251	2542	0.00168004	0.0211737
AAAACA	IGF2BP2_M032_0.6	0.855382	Down	345	3329	0.00616109	0.0531344
AAAAUC	IGF2BP2_M032_0.6	0.836939	Down	210	2071	0.0151827	0.0955273
AAAUAC	IGF2BP2_M032_0.6	0.885279	Down	235	2191	0.0811575	0.273363
AAAUCA	IGF2BP2_M032_0.6	0.909715	Down	233	2114	0.180774	0.443915
AAAUUC	IGF2BP2_M032_0.6	0.887457	Down	193	1795	0.123259	0.350284
AAUACA	IGF2BP2_M032_0.6	0.971278	Down	237	2014	0.696147	0.901929
AAUUCA	IGF2BP2_M032_0.6	0.879466	Down	187	1755	0.102131	0.313356
ACAAAC	IGF2BP2_M032_0.6	0.919295	Down	139	1248	0.369064	0.659262
ACAAUC	IGF2BP2_M032_0.6	1.02311	Down	89	718	0.883459	0.996936
ACAUAC	IGF2BP2_M032_0.6	0.84474	Down	96	938	0.126885	0.356705
ACAUUC	IGF2BP2_M032_0.6	1.02297	Down	146	1178	0.830086	0.970859
CAAACA	IGF2BP2_M032_0.6	1.02337	Down	199	1605	0.78753	0.949946
CAAUCA	IGF2BP2_M032_0.6	0.99122	Down	104	866	0.97346	1
CAUACA	IGF2BP2_M032_0.6	0.79042	Down	104	1086	0.02444	0.131892
CAUUCA	IGF2BP2_M032_0.6	0.888872	Down	161	1495	0.167066	0.42241
AAAAAC	IGF2BP3_M163_0.6	0.814991	Down	251	2542	0.00168004	0.0211737
AAAACA	IGF2BP3_M163_0.6	0.855382	Down	345	3329	0.00616109	0.0531344
AAAAUC	IGF2BP3_M163_0.6	0.836939	Down	210	2071	0.0151827	0.0955273
AAACAC	IGF2BP3_M163_0.6	1.06311	Down	199	1545	0.438756	0.721746
AAACUC	IGF2BP3_M163_0.6	1.00721	Down	190	1557	0.956176	1
AAAUAC	IGF2BP3_M163_0.6	0.885279	Down	235	2191	0.0811575	0.273363
AAAUCA	IGF2BP3_M163_0.6	0.909715	Down	233	2114	0.180774	0.443915
AAAUUC	IGF2BP3_M163_0.6	0.887457	Down	193	1795	0.123259	0.350284
AACACA	IGF2BP3_M163_0.6	0.957507	Down	179	1543	0.609173	0.845343
AACUCA	IGF2BP3_M163_0.6	1.09403	Down	169	1275	0.290974	0.580814
AAUACA	IGF2BP3_M163_0.6	0.971278	Down	237	2014	0.696147	0.901929
AAUUCA	IGF2BP3_M163_0.6	0.879466	Down	187	1755	0.102131	0.313356
ACAAAC	IGF2BP3_M163_0.6	0.919295	Down	139	1248	0.369064	0.659262
ACAAUC	IGF2BP3_M163_0.6	1.02311	Down	89	718	0.883459	0.996936
ACACAC	IGF2BP3_M163_0.6	0.857199	Down	229	2205	0.0285663	0.144028
ACACUC	IGF2BP3_M163_0.6	1.1265	Down	104	762	0.277677	0.567832
ACAUAC	IGF2BP3_M163_0.6	0.84474	Down	96	938	0.126885	0.356705
ACAUUC	IGF2BP3_M163_0.6	1.02297	Down	146	1178	0.830086	0.970859
CAAACA	IGF2BP3_M163_0.6	1.02337	Down	199	1605	0.78753	0.949946
CAAUCA	IGF2BP3_M163_0.6	0.99122	Down	104	866	0.97346	1
CACACA	IGF2BP3_M163_0.6	0.898083	Down	294	2702	0.0850194	0.280182
CACUCA	IGF2BP3_M163_0.6	1.23247	Down	165	1105	0.0137352	0.0905949
CAUACA	IGF2BP3_M163_0.6	0.79042	Down	104	1086	0.02444	0.131892
CAUUCA	IGF2BP3_M163_0.6	0.888872	Down	161	1495	0.167066	0.42241
AUAAAA	KHDRBS1_M160_0.6	0.856303	Down	396	3817	0.00288864	0.0306525
UAAAAA	KHDRBS1_M160_0.6	0.801713	Down	481	4952	2.06262e-06	0.000126097
UAAAAG	KHDRBS1_M160_0.6	0.820186	Down	221	2224	0.00456317	0.0423826
AAUAAA	KHDRBS2_M176_0.6	1.05818	Down	625	4875	0.190122	0.459433
AUAAAA	KHDRBS2_M176_0.6	0.856303	Down	396	3817	0.00288864	0.0306525
AUAAAC	KHDRBS2_M176_0.6	0.989139	Down	180	1502	0.920977	1
GAUAAA	KHDRBS2_M176_0.6	0.780844	Down	135	1427	0.00664846	0.0558035
AAUAAA	KHDRBS3_1174_19561594	1.05818	Down	625	4875	0.190122	0.459433
AAUAAU	KHDRBS3_1174_19561594	0.860322	Down	261	2504	0.022301	0.124279
ACUAAA	KHDRBS3_1174_19561594	0.829238	Down	172	1712	0.0210158	0.120392
ACUAAU	KHDRBS3_1174_19561594	0.931331	Down	109	966	0.51236	0.775953
AUUAAA	KHDRBS3_1174_19561594	0.933535	Down	328	2900	0.248958	0.533053
AUUAAU	KHDRBS3_1174_19561594	0.833808	Down	188	1861	0.0191216	0.112326
CAUAAA	KHDRBS3_1174_19561594	0.810257	Down	150	1528	0.0153223	0.0959635
CAUAAU	KHDRBS3_1174_19561594	0.835043	Down	121	1196	0.0645838	0.238106
CCUAAA	KHDRBS3_1174_19561594	0.93548	Down	130	1147	0.499136	0.768017
CCUAAU	KHDRBS3_1174_19561594	0.797188	Down	82	849	0.0559205	0.219179
CUUAAA	KHDRBS3_1174_19561594	0.82845	Down	189	1883	0.0148815	0.0946498
CUUAAU	KHDRBS3_1174_19561594	0.849287	Down	135	1312	0.0771837	0.264114
UAUAAA	KHDRBS3_1174_19561594	0.77185	Down	248	2652	6.023e-05	0.00174966
UAUAAU	KHDRBS3_1174_19561594	0.800422	Down	186	1918	0.00316168	0.0325383
UCUAAA	KHDRBS3_1174_19561594	0.916019	Down	190	1712	0.266663	0.555288
UCUAAU	KHDRBS3_1174_19561594	0.924534	Down	138	1232	0.406015	0.692946
UUUAAA	KHDRBS3_1174_19561594	0.765715	Down	539	5810	8.56433e-10	2.1001e-07
UUUAAU	KHDRBS3_1174_19561594	0.768553	Down	307	3297	5.62387e-06	0.00025966
AACAGA	KHDRBS3_1216_19457263	0.897654	Down	195	1793	0.162496	0.413921
AACAGG	KHDRBS3_1216_19457263	0.916336	Down	135	1216	0.357715	0.649181
AACAUA	KHDRBS3_1216_19457263	0.831113	Down	145	1440	0.0369663	0.167308
AACAUG	KHDRBS3_1216_19457263	0.91709	Down	190	1710	0.273345	0.563205
AACCGA	KHDRBS3_1216_19457263	1.03822	Down	20	159	0.969921	1
AACCGG	KHDRBS3_1216_19457263	1.21157	Down	16	109	0.566027	0.816068
AACCGU	KHDRBS3_1216_19457263	0.879104	Down	18	169	0.687471	0.897634
AACCUA	KHDRBS3_1216_19457263	0.97046	Down	99	842	0.818289	0.967067
AACCUG	KHDRBS3_1216_19457263	0.992326	Down	170	1414	0.956578	1
AACCUU	KHDRBS3_1216_19457263	0.99801	Down	148	1224	1	1
AACUGA	KHDRBS3_1216_19457263	0.952995	Down	174	1507	0.573987	0.820756
AACUGG	KHDRBS3_1216_19457263	1.00656	Down	145	1189	0.97585	1
AACUGU	KHDRBS3_1216_19457263	0.94932	Down	180	1565	0.533656	0.792839
AACUUA	KHDRBS3_1216_19457263	0.77683	Down	112	1190	0.0118182	0.0824328
AACUUG	KHDRBS3_1216_19457263	1.00313	Down	171	1407	1	1
AACUUU	KHDRBS3_1216_19457263	0.825006	Down	220	2201	0.00708949	0.0583103
AAGCGA	KHDRBS3_1216_19457263	1.2067	Down	50	342	0.245449	0.530966
AAGCGU	KHDRBS3_1216_19457263	0.882761	Down	20	187	0.675605	0.888657
AAGCUA	KHDRBS3_1216_19457263	1.09635	Down	123	926	0.363244	0.653711
AAGCUU	KHDRBS3_1216_19457263	0.965358	Down	160	1368	0.703321	0.906197
AAGUGA	KHDRBS3_1216_19457263	0.961394	Down	217	1863	0.607455	0.844841
AAGUGU	KHDRBS3_1216_19457263	0.82972	Down	153	1522	0.0303742	0.149233
AAGUUA	KHDRBS3_1216_19457263	0.845421	Down	135	1318	0.0690013	0.247703
AAGUUU	KHDRBS3_1216_19457263	0.848098	Down	224	2180	0.0204191	0.117632
AAUAGA	KHDRBS3_1216_19457263	0.912086	Down	162	1466	0.28368	0.573998
AAUAGG	KHDRBS3_1216_19457263	0.879505	Down	91	854	0.265763	0.554942
AAUAUA	KHDRBS3_1216_19457263	0.794922	Down	214	2222	0.00108899	0.0154342
AAUAUG	KHDRBS3_1216_19457263	0.731095	Down	145	1637	0.000181907	0.00398444
AAUCGA	KHDRBS3_1216_19457263	0.682133	Down	10	121	0.303488	0.593459
AAUCGG	KHDRBS3_1216_19457263	0.81856	Down	12	121	0.600989	0.841302
AAUCUA	KHDRBS3_1216_19457263	0.892095	Down	115	1064	0.263957	0.553655
AAUCUG	KHDRBS3_1216_19457263	0.901419	Down	147	1346	0.248583	0.532809
AAUUGA	KHDRBS3_1216_19457263	0.693203	Down	118	1405	7.19381e-05	0.00200448
AAUUGG	KHDRBS3_1216_19457263	0.815474	Down	107	1083	0.0488395	0.201052
AAUUUA	KHDRBS3_1216_19457263	0.713331	Down	226	2615	4.28016e-07	3.18755e-05
AAUUUG	KHDRBS3_1216_19457263	0.785191	Down	211	2218	0.00059362	0.00972008
ACAGAG	KHDRBS3_1216_19457263	0.993055	Down	260	2161	0.941441	1
ACAGAU	KHDRBS3_1216_19457263	0.918358	Down	161	1447	0.324408	0.615174
ACAGGG	KHDRBS3_1216_19457263	1.20734	Down	220	1504	0.01	0.0732148
ACAGGU	KHDRBS3_1216_19457263	0.797531	Down	126	1304	0.0169429	0.102931
ACAUAG	KHDRBS3_1216_19457263	0.978464	Down	124	1046	0.855445	0.982587
ACAUAU	KHDRBS3_1216_19457263	0.838097	Down	145	1428	0.0467294	0.196311
ACAUGG	KHDRBS3_1216_19457263	0.91827	Down	173	1555	0.305076	0.595583
ACAUGU	KHDRBS3_1216_19457263	0.910605	Down	156	1414	0.284645	0.574905
ACCGAG	KHDRBS3_1216_19457263	1.5298	Down	43	232	0.0130325	0.0867989
ACCGAU	KHDRBS3_1216_19457263	1.22279	Down	16	108	0.543533	0.800376
ACCGGG	KHDRBS3_1216_19457263	1.16799	Down	30	212	0.48808	0.761012
ACCGGU	KHDRBS3_1216_19457263	1.24251	Down	14	93	0.546358	0.802684
ACCGUU	KHDRBS3_1216_19457263	1.15053	Down	23	165	0.607895	0.844906
ACCUAG	KHDRBS3_1216_19457263	0.880563	Down	75	703	0.32211	0.611937
ACCUAU	KHDRBS3_1216_19457263	0.848964	Down	72	700	0.205295	0.482331
ACCUGG	KHDRBS3_1216_19457263	1.1074	Down	225	1677	0.16127	0.412693
ACCUGU	KHDRBS3_1216_19457263	0.978493	Down	193	1628	0.804208	0.957847
ACCUUU	KHDRBS3_1216_19457263	0.899487	Down	176	1615	0.194529	0.466232
ACUGAG	KHDRBS3_1216_19457263	0.945093	Down	165	1441	0.517549	0.781062
ACUGAU	KHDRBS3_1216_19457263	0.862445	Down	121	1158	0.1322	0.366617
ACUGGG	KHDRBS3_1216_19457263	1.17743	Down	199	1395	0.0341888	0.15986
ACUGGU	KHDRBS3_1216_19457263	0.876968	Down	102	960	0.225417	0.506756
ACUGUU	KHDRBS3_1216_19457263	0.981152	Down	194	1632	0.831397	0.971258
ACUUAG	KHDRBS3_1216_19457263	0.781373	Down	87	919	0.0312119	0.151839
ACUUAU	KHDRBS3_1216_19457263	0.853242	Down	98	948	0.147707	0.39148
ACUUGG	KHDRBS3_1216_19457263	1.1043	Down	194	1450	0.208094	0.48445
ACUUGU	KHDRBS3_1216_19457263	0.913304	Down	134	1211	0.340761	0.631841
ACUUUU	KHDRBS3_1216_19457263	0.871189	Down	310	2937	0.022406	0.124694
AGAGCC	KHDRBS3_1216_19457263	1.26334	Down	210	1372	0.00206353	0.0244319
AGAGCG	KHDRBS3_1216_19457263	1.06951	Down	46	355	0.727466	0.920798
AGAGCU	KHDRBS3_1216_19457263	1.0846	Down	200	1522	0.297679	0.588212
AGAGGC	KHDRBS3_1216_19457263	1.04265	Down	179	1417	0.626755	0.856872
AGAGGG	KHDRBS3_1216_19457263	1.24283	Down	248	1647	0.00186102	0.0225525
AGAGGU	KHDRBS3_1216_19457263	0.880817	Down	143	1340	0.160946	0.412615
AGAUCC	KHDRBS3_1216_19457263	1.2141	Down	119	809	0.0540597	0.215211
AGAUCG	KHDRBS3_1216_19457263	1.0219	Down	39	315	0.966475	1
AGAUCU	KHDRBS3_1216_19457263	1.02976	Down	131	1050	0.787406	0.949946
AGAUGC	KHDRBS3_1216_19457263	1.05992	Down	141	1098	0.545264	0.801651
AGAUGG	KHDRBS3_1216_19457263	1.04316	Down	251	1986	0.55062	0.804616
AGAUGU	KHDRBS3_1216_19457263	0.84909	Down	154	1497	0.0579682	0.222737
AGCGAU	KHDRBS3_1216_19457263	1.33777	Down	53	327	0.0588018	0.224257
AGCGUU	KHDRBS3_1216_19457263	0.899705	Down	23	211	0.706723	0.907796
AGCUAU	KHDRBS3_1216_19457263	0.930577	Down	115	1020	0.49405	0.765224
AGCUUU	KHDRBS3_1216_19457263	0.96417	Down	223	1909	0.630626	0.860154
AGGGCC	KHDRBS3_1216_19457263	1.40902	Down	211	1236	1.00787e-05	0.000385815
AGGGCG	KHDRBS3_1216_19457263	1.36202	Down	50	303	0.0515952	0.208415
AGGGCU	KHDRBS3_1216_19457263	1.20392	Down	208	1426	0.0137189	0.0905949
AGGGGC	KHDRBS3_1216_19457263	1.27388	Down	217	1406	0.00118812	0.016652
AGGGGG	KHDRBS3_1216_19457263	1.11799	Down	162	1196	0.197262	0.470506
AGGGGU	KHDRBS3_1216_19457263	1.19986	Down	157	1080	0.03656	0.166648
AGGUCC	KHDRBS3_1216_19457263	1.20998	Down	112	764	0.0668879	0.242863
AGGUCG	KHDRBS3_1216_19457263	1.21116	Down	27	184	0.412126	0.699283
AGGUCU	KHDRBS3_1216_19457263	1.07929	Down	139	1063	0.423833	0.709565
AGGUGC	KHDRBS3_1216_19457263	1.07165	Down	151	1163	0.449776	0.730237
AGGUGG	KHDRBS3_1216_19457263	0.984476	Down	237	1987	0.846518	0.977291
AGGUGU	KHDRBS3_1216_19457263	0.911894	Down	156	1412	0.292322	0.582322
AGUGAU	KHDRBS3_1216_19457263	0.946713	Down	174	1517	0.518808	0.781839
AGUGUU	KHDRBS3_1216_19457263	0.877547	Down	180	1693	0.103004	0.31509
AGUUAU	KHDRBS3_1216_19457263	0.724997	Down	117	1332	0.000598013	0.00972008
AGUUUU	KHDRBS3_1216_19457263	0.801049	Down	293	3019	0.000217233	0.00456505
AUAGAG	KHDRBS3_1216_19457263	0.843219	Down	104	1018	0.107265	0.322556
AUAGAU	KHDRBS3_1216_19457263	0.776127	Down	104	1106	0.0150313	0.0953066
AUAGCC	KHDRBS3_1216_19457263	0.931265	Down	73	647	0.605225	0.843076
AUAGCG	KHDRBS3_1216_19457263	0.934394	Down	12	106	0.940553	1
AUAGCU	KHDRBS3_1216_19457263	0.925352	Down	112	999	0.465078	0.742096
AUAGGC	KHDRBS3_1216_19457263	1.02272	Down	71	573	0.908336	1
AUAGGG	KHDRBS3_1216_19457263	0.941451	Down	73	640	0.668522	0.885986
AUAGGU	KHDRBS3_1216_19457263	0.95058	Down	82	712	0.705777	0.907606
AUAUAG	KHDRBS3_1216_19457263	0.796348	Down	96	995	0.0369031	0.167308
AUAUAU	KHDRBS3_1216_19457263	0.891567	Down	392	3629	0.0327227	0.156102
AUAUCC	KHDRBS3_1216_19457263	0.83837	Down	71	699	0.174068	0.432635
AUAUCG	KHDRBS3_1216_19457263	0.695058	Down	8	95	0.403784	0.690563
AUAUCU	KHDRBS3_1216_19457263	1.11201	Down	187	1388	0.185788	0.45324
AUAUGC	KHDRBS3_1216_19457263	0.79625	Down	82	850	0.0546018	0.216295
AUAUGG	KHDRBS3_1216_19457263	0.820146	Down	94	946	0.0739955	0.257507
AUAUGU	KHDRBS3_1216_19457263	0.98993	Down	225	1876	0.913719	1
AUCCGA	KHDRBS3_1216_19457263	0.879505	Down	13	122	0.762819	0.937917
AUCCGU	KHDRBS3_1216_19457263	0.624613	Down	14	185	0.109728	0.326869
AUCCUA	KHDRBS3_1216_19457263	0.801526	Down	84	865	0.0590655	0.224635
AUCCUU	KHDRBS3_1216_19457263	1.00138	Down	165	1360	1	1
AUCGAG	KHDRBS3_1216_19457263	0.766748	Down	17	183	0.348896	0.641418
AUCGAU	KHDRBS3_1216_19457263	1.20961	Down	17	116	0.55236	0.805659
AUCGGG	KHDRBS3_1216_19457263	1.14469	Down	19	137	0.671945	0.887834
AUCGGU	KHDRBS3_1216_19457263	0.758003	Down	9	98	0.520654	0.782031
AUCUAG	KHDRBS3_1216_19457263	0.957625	Down	84	724	0.74969	0.931177
AUCUAU	KHDRBS3_1216_19457263	0.755354	Down	96	1049	0.00952592	0.0704299
AUCUGA	KHDRBS3_1216_19457263	1.01156	Down	163	1330	0.922881	1
AUCUGG	KHDRBS3_1216_19457263	1.07147	Down	155	1194	0.444257	0.726266
AUCUGU	KHDRBS3_1216_19457263	0.932522	Down	188	1664	0.383806	0.674128
AUCUUA	KHDRBS3_1216_19457263	0.896045	Down	123	1133	0.266361	0.554942
AUCUUU	KHDRBS3_1216_19457263	0.964142	Down	255	2183	0.603535	0.843076
AUGCGA	KHDRBS3_1216_19457263	0.963949	Down	16	137	0.992993	1
AUGCGU	KHDRBS3_1216_19457263	1.10051	Down	24	180	0.742805	0.928648
AUGCUA	KHDRBS3_1216_19457263	0.858114	Down	97	933	0.165837	0.42008
AUGCUU	KHDRBS3_1216_19457263	0.890013	Down	168	1558	0.162365	0.413843
AUGGCC	KHDRBS3_1216_19457263	1.0858	Down	123	935	0.418511	0.706322
AUGGCG	KHDRBS3_1216_19457263	0.881475	Down	33	309	0.546998	0.802807
AUGGCU	KHDRBS3_1216_19457263	0.991955	Down	159	1323	0.956609	1
AUGGGC	KHDRBS3_1216_19457263	1.09499	Down	119	897	0.378862	0.670332
AUGGGG	KHDRBS3_1216_19457263	1.15638	Down	218	1556	0.0484924	0.200202
AUGGGU	KHDRBS3_1216_19457263	1.0535	Down	127	995	0.613448	0.84802
AUGUCC	KHDRBS3_1216_19457263	0.938738	Down	106	932	0.57077	0.818869
AUGUCG	KHDRBS3_1216_19457263	1.47202	Down	28	157	0.075389	0.260251
AUGUCU	KHDRBS3_1216_19457263	0.952154	Down	175	1517	0.565198	0.815824
AUGUGA	KHDRBS3_1216_19457263	1.18831	Down	240	1667	0.0136739	0.0904819
AUGUGC	KHDRBS3_1216_19457263	0.963275	Down	146	1251	0.700371	0.904258
AUGUGG	KHDRBS3_1216_19457263	0.840666	Down	154	1512	0.0438707	0.18871
AUGUGU	KHDRBS3_1216_19457263	0.780346	Down	201	2126	0.000577125	0.00964712
AUGUUA	KHDRBS3_1216_19457263	0.811678	Down	154	1566	0.0148204	0.0944564
AUGUUU	KHDRBS3_1216_19457263	0.946694	Down	334	2912	0.35738	0.649181
AUUAAC	KHDRBS3_1216_19457263	0.820146	Down	94	946	0.0739955	0.257507
AUUAAU	KHDRBS3_1216_19457263	0.833808	Down	188	1861	0.0191216	0.112326
AUUGAG	KHDRBS3_1216_19457263	0.903545	Down	126	1151	0.299997	0.58963
AUUGAU	KHDRBS3_1216_19457263	0.720571	Down	110	1260	0.000676344	0.0107794
AUUGGG	KHDRBS3_1216_19457263	0.99377	Down	108	897	0.991578	1
AUUGGU	KHDRBS3_1216_19457263	0.82454	Down	98	981	0.0758821	0.260968
AUUUAG	KHDRBS3_1216_19457263	0.822219	Down	156	1566	0.0216283	0.12287
AUUUAU	KHDRBS3_1216_19457263	0.882988	Down	374	3496	0.0235838	0.129474
AUUUGG	KHDRBS3_1216_19457263	0.872746	Down	199	1882	0.0730632	0.255565
AUUUGU	KHDRBS3_1216_19457263	0.799848	Down	260	2683	0.00045358	0.00809827
CACCGA	KHDRBS3_1216_19457263	1.22749	Down	29	195	0.355436	0.647052
CACCGU	KHDRBS3_1216_19457263	1.28631	Down	60	385	0.0814134	0.27356
CACCUA	KHDRBS3_1216_19457263	0.952789	Down	86	745	0.712239	0.911951
CACCUU	KHDRBS3_1216_19457263	1.14747	Down	202	1453	0.0728105	0.255565
CACUGA	KHDRBS3_1216_19457263	1.01045	Down	184	1503	0.925213	1
CACUGU	KHDRBS3_1216_19457263	0.968983	Down	222	1891	0.682403	0.893749
CACUUA	KHDRBS3_1216_19457263	0.907277	Down	113	1028	0.349969	0.641949
CACUUU	KHDRBS3_1216_19457263	0.976409	Down	278	2350	0.730017	0.921748
CAGAGC	KHDRBS3_1216_19457263	1.19321	Down	266	1840	0.00776857	0.0615475
CAGAGG	KHDRBS3_1216_19457263	1.1691	Down	300	2118	0.0123148	0.0837897
CAGAUC	KHDRBS3_1216_19457263	1.06723	Down	124	959	0.526699	0.787357
CAGAUG	KHDRBS3_1216_19457263	1.16945	Down	242	1708	0.0247492	0.13321
CAGCGA	KHDRBS3_1216_19457263	0.975134	Down	28	237	0.978398	1
CAGCGU	KHDRBS3_1216_19457263	1.22657	Down	48	323	0.21537	0.495315
CAGCUA	KHDRBS3_1216_19457263	0.85767	Down	170	1636	0.0615357	0.23045
CAGCUU	KHDRBS3_1216_19457263	0.989463	Down	199	1660	0.917271	1
CAGGGC	KHDRBS3_1216_19457263	1.42275	Down	302	1752	5.03802e-08	5.91997e-06
CAGGGG	KHDRBS3_1216_19457263	1.13717	Down	213	1546	0.0850943	0.280182
CAGGUC	KHDRBS3_1216_19457263	1.20174	Down	129	886	0.0571086	0.221363
CAGGUG	KHDRBS3_1216_19457263	1.01089	Down	279	2278	0.889456	1
CAGUGA	KHDRBS3_1216_19457263	0.978148	Down	267	2253	0.757048	0.935123
CAGUGU	KHDRBS3_1216_19457263	0.98195	Down	217	1824	0.827389	0.969548
CAGUUA	KHDRBS3_1216_19457263	0.827659	Down	109	1087	0.0658945	0.241195
CAGUUU	KHDRBS3_1216_19457263	0.838423	Down	225	2215	0.0127775	0.0859384
CAUAGC	KHDRBS3_1216_19457263	0.862847	Down	76	727	0.242795	0.528983
CAUAGG	KHDRBS3_1216_19457263	1.17738	Down	97	680	0.147469	0.39148
CAUAUC	KHDRBS3_1216_19457263	1.02461	Down	90	725	0.871973	0.989212
CAUAUG	KHDRBS3_1216_19457263	0.859614	Down	113	1085	0.137429	0.375795
CAUGGC	KHDRBS3_1216_19457263	0.998916	Down	137	1132	1	1
CAUGGG	KHDRBS3_1216_19457263	1.03593	Down	154	1227	0.711639	0.911619
CAUGUC	KHDRBS3_1216_19457263	1.16656	Down	146	1033	0.0896096	0.289922
CAUGUG	KHDRBS3_1216_19457263	1.07989	Down	213	1628	0.308792	0.60029
CCGAGC	KHDRBS3_1216_19457263	1.42307	Down	40	232	0.0483903	0.200202
CCGAGG	KHDRBS3_1216_19457263	1.33034	Down	93	577	0.012382	0.0839679
CCGAUC	KHDRBS3_1216_19457263	1.94665	Down	25	106	0.00446662	0.0416749
CCGAUG	KHDRBS3_1216_19457263	1.03173	Down	21	168	0.985795	1
CCGAUU	KHDRBS3_1216_19457263	0.859772	Down	15	144	0.667421	0.885284
CCGGGC	KHDRBS3_1216_19457263	1.23663	Down	86	574	0.0754477	0.260251
CCGGGG	KHDRBS3_1216_19457263	1.35679	Down	72	438	0.0194149	0.11312
CCGGUC	KHDRBS3_1216_19457263	1.5105	Down	28	153	0.0572863	0.221363
CCGGUG	KHDRBS3_1216_19457263	1.18395	Down	35	244	0.401515	0.688397
CCGUUU	KHDRBS3_1216_19457263	0.839862	Down	29	285	0.420454	0.708133
CCUAGC	KHDRBS3_1216_19457263	1.05756	Down	87	679	0.664758	0.883964
CCUAGG	KHDRBS3_1216_19457263	1.08411	Down	119	906	0.436412	0.719814
CCUAUC	KHDRBS3_1216_19457263	1.07658	Down	66	506	0.619421	0.851392
CCUAUG	KHDRBS3_1216_19457263	1.08946	Down	92	697	0.474387	0.748782
CCUAUU	KHDRBS3_1216_19457263	0.812938	Down	98	995	0.0559908	0.219179
CCUGGC	KHDRBS3_1216_19457263	1.20728	Down	398	2721	0.000592071	0.00972008
CCUGGG	KHDRBS3_1216_19457263	1.24815	Down	545	3604	2.5189e-06	0.000145316
CCUGUC	KHDRBS3_1216_19457263	1.13149	Down	224	1634	0.0895213	0.289885
CCUGUG	KHDRBS3_1216_19457263	1.07758	Down	282	2160	0.250953	0.536205
CCUUUU	KHDRBS3_1216_19457263	0.92113	Down	304	2724	0.183483	0.448951
CGAGCC	KHDRBS3_1216_19457263	1.35822	Down	39	237	0.0925935	0.296299
CGAGCG	KHDRBS3_1216_19457263	1.97374	Down	11	46	0.0640595	0.236812
CGAGCU	KHDRBS3_1216_19457263	0.959746	Down	20	172	0.953989	1
CGAGGC	KHDRBS3_1216_19457263	1.21723	Down	73	495	0.132852	0.367925
CGAGGG	KHDRBS3_1216_19457263	1.45181	Down	54	307	0.0140345	0.0918294
CGAGGU	KHDRBS3_1216_19457263	0.983141	Down	43	361	0.97984	1
CGAUCC	KHDRBS3_1216_19457263	2.15585	Down	35	134	0.000158631	0.00357037
CGAUCG	KHDRBS3_1216_19457263	0.990458	Down	3	25	1	1
CGAUCU	KHDRBS3_1216_19457263	0.879848	Down	42	394	0.476437	0.750501
CGAUGC	KHDRBS3_1216_19457263	1.19463	Down	22	152	0.510176	0.774243
CGAUGG	KHDRBS3_1216_19457263	1.24208	Down	31	206	0.306343	0.596663
CGAUGU	KHDRBS3_1216_19457263	0.715649	Down	15	173	0.2579	0.547604
CGAUUA	KHDRBS3_1216_19457263	1.16721	Down	14	99	0.696147	0.901929
CGGGCC	KHDRBS3_1216_19457263	1.31866	Down	54	338	0.0699484	0.250025
CGGGCG	KHDRBS3_1216_19457263	1.41783	Down	56	326	0.0191026	0.112326
CGGGCU	KHDRBS3_1216_19457263	1.29921	Down	51	324	0.0970301	0.303386
CGGGGC	KHDRBS3_1216_19457263	1.4096	Down	83	486	0.00548979	0.0498585
CGGGGG	KHDRBS3_1216_19457263	1.25519	Down	66	434	0.0985221	0.306405
CGGGGU	KHDRBS3_1216_19457263	1.04416	Down	63	498	0.798583	0.955686
CGGUCC	KHDRBS3_1216_19457263	1.37564	Down	26	156	0.163752	0.415825
CGGUCG	KHDRBS3_1216_19457263	0.798756	Down	3	31	1	1
CGGUCU	KHDRBS3_1216_19457263	1.4049	Down	32	188	0.0933808	0.297586
CGGUGC	KHDRBS3_1216_19457263	1.01856	Down	29	235	1	1
CGGUGG	KHDRBS3_1216_19457263	0.991737	Down	62	516	1	1
CGGUGU	KHDRBS3_1216_19457263	1.12735	Down	28	205	0.624261	0.854668
CGUUUA	KHDRBS3_1216_19457263	0.844576	Down	22	215	0.515088	0.778811
CUAGCC	KHDRBS3_1216_19457263	1.22279	Down	92	621	0.0812842	0.273363
CUAGCG	KHDRBS3_1216_19457263	0.892304	Down	8	74	0.897765	1
CUAGCU	KHDRBS3_1216_19457263	1.13207	Down	110	802	0.24297	0.529083
CUAGGC	KHDRBS3_1216_19457263	1.31723	Down	109	683	0.00872191	0.06628
CUAGGG	KHDRBS3_1216_19457263	1.24435	Down	109	723	0.0378736	0.170286
CUAGGU	KHDRBS3_1216_19457263	0.901989	Down	73	668	0.436528	0.719814
CUAUCC	KHDRBS3_1216_19457263	1.18598	Down	74	515	0.191063	0.46062
CUAUCG	KHDRBS3_1216_19457263	0.994435	Down	10	83	1	1
CUAUCU	KHDRBS3_1216_19457263	1.04057	Down	103	817	0.743464	0.928648
CUAUGC	KHDRBS3_1216_19457263	1.06289	Down	81	629	0.648139	0.872134
CUAUGG	KHDRBS3_1216_19457263	1.11231	Down	88	653	0.379601	0.670845
CUAUGU	KHDRBS3_1216_19457263	0.960299	Down	121	1040	0.707989	0.908498
CUAUUA	KHDRBS3_1216_19457263	0.788376	Down	98	1026	0.0273519	0.139943
CUCCGA	KHDRBS3_1216_19457263	1.46927	Down	34	191	0.0485489	0.200202
CUCCGU	KHDRBS3_1216_19457263	0.987298	Down	50	418	0.991239	1
CUCCUA	KHDRBS3_1216_19457263	1.16421	Down	145	1028	0.0951723	0.30056
CUCCUU	KHDRBS3_1216_19457263	1.1754	Down	271	1903	0.0139807	0.0916236
CUCUGA	KHDRBS3_1216_19457263	1.14853	Down	236	1696	0.0501682	0.205094
CUCUGU	KHDRBS3_1216_19457263	1.03173	Down	323	2584	0.617405	0.850856
CUCUUA	KHDRBS3_1216_19457263	0.892108	Down	123	1138	0.246745	0.53193
CUCUUU	KHDRBS3_1216_19457263	1.00496	Down	291	2390	0.96121	1
CUGAGC	KHDRBS3_1216_19457263	1.35587	Down	263	1601	1.02657e-05	0.000389338
CUGAGG	KHDRBS3_1216_19457263	1.05959	Down	328	2555	0.338434	0.629832
CUGAUC	KHDRBS3_1216_19457263	1.10051	Down	102	765	0.392938	0.682559
CUGAUG	KHDRBS3_1216_19457263	1.02576	Down	172	1384	0.784205	0.948853
CUGAUU	KHDRBS3_1216_19457263	0.902852	Down	155	1417	0.242777	0.528983
CUGCGA	KHDRBS3_1216_19457263	1.53957	Down	36	193	0.0220832	0.123629
CUGCGU	KHDRBS3_1216_19457263	1.0028	Down	39	321	1	1
CUGCUA	KHDRBS3_1216_19457263	1.12078	Down	129	950	0.243227	0.529362
CUGCUU	KHDRBS3_1216_19457263	1.05272	Down	257	2015	0.458015	0.736756
CUGGCC	KHDRBS3_1216_19457263	1.21639	Down	331	2246	0.00107585	0.0153009
CUGGCG	KHDRBS3_1216_19457263	1.3235	Down	55	343	0.0635524	0.235982
CUGGCU	KHDRBS3_1216_19457263	1.07325	Down	294	2261	0.267467	0.556114
CUGGGC	KHDRBS3_1216_19457263	1.18172	Down	389	2717	0.00239645	0.02703
CUGGGG	KHDRBS3_1216_19457263	1.33893	Down	383	2361	3.1494e-07	2.74467e-05
CUGGGU	KHDRBS3_1216_19457263	1.19023	Down	306	2122	0.00542122	0.0493451
CUGGUC	KHDRBS3_1216_19457263	1.14214	Down	203	1467	0.0823884	0.27612
CUGGUG	KHDRBS3_1216_19457263	1.02783	Down	198	1590	0.744224	0.928648
CUGUCC	KHDRBS3_1216_19457263	1.14999	Down	220	1579	0.056652	0.220997
CUGUCG	KHDRBS3_1216_19457263	0.99377	Down	36	299	1	1
CUGUCU	KHDRBS3_1216_19457263	1.08099	Down	299	2283	0.216781	0.497038
CUGUGA	KHDRBS3_1216_19457263	0.930637	Down	229	2031	0.318367	0.608408
CUGUGC	KHDRBS3_1216_19457263	1.18326	Down	245	1709	0.0150931	0.0955273
CUGUGG	KHDRBS3_1216_19457263	1.0529	Down	286	2242	0.430024	0.714494
CUGUGU	KHDRBS3_1216_19457263	0.971227	Down	301	2558	0.65333	0.876147
CUGUUA	KHDRBS3_1216_19457263	0.960311	Down	158	1358	0.659553	0.881412
CUGUUU	KHDRBS3_1216_19457263	0.962491	Down	318	2727	0.537755	0.797066
CUUAGC	KHDRBS3_1216_19457263	0.944163	Down	93	813	0.637291	0.866559
CUUAGG	KHDRBS3_1216_19457263	0.783932	Down	87	916	0.0336197	0.159198
CUUAUC	KHDRBS3_1216_19457263	1.19432	Down	101	698	0.106665	0.322436
CUUAUG	KHDRBS3_1216_19457263	0.93062	Down	107	949	0.511979	0.775829
CUUAUU	KHDRBS3_1216_19457263	0.800245	Down	156	1609	0.00866449	0.0659661
CUUGGC	KHDRBS3_1216_19457263	1.17125	Down	234	1649	0.025849	0.13644
CUUGGG	KHDRBS3_1216_19457263	1.18634	Down	258	1795	0.0112607	0.079524
CUUGUC	KHDRBS3_1216_19457263	1.02344	Down	139	1121	0.83183	0.971258
CUUGUG	KHDRBS3_1216_19457263	1.02066	Down	173	1399	0.831161	0.971258
CUUUUA	KHDRBS3_1216_19457263	0.792683	Down	240	2499	0.000445108	0.00803429
CUUUUU	KHDRBS3_1216_19457263	0.906957	Down	537	4887	0.0333123	0.158108
GAUUAA	KHDRBS3_1216_19457263	1.039	Down	125	993	0.722575	0.917442
GCGAUU	KHDRBS3_1216_19457263	1.23807	Down	36	240	0.271241	0.562007
GCGUUU	KHDRBS3_1216_19457263	1.06932	Down	32	247	0.794563	0.954128
GCUAUU	KHDRBS3_1216_19457263	0.828508	Down	106	1056	0.0715237	0.252989
GCUUUU	KHDRBS3_1216_19457263	0.885691	Down	257	2395	0.0688149	0.247251
GUGAUU	KHDRBS3_1216_19457263	0.945518	Down	170	1484	0.514086	0.778158
GUGUUU	KHDRBS3_1216_19457263	0.791959	Down	218	2272	0.00077987	0.0119913
GUUAUU	KHDRBS3_1216_19457263	0.853843	Down	168	1624	0.0556223	0.218481
GUUUAA	KHDRBS3_1216_19457263	0.762379	Down	144	1559	0.00154716	0.0199416
GUUUUU	KHDRBS3_1216_19457263	0.837374	Down	398	3923	0.000597405	0.00972008
UAACAG	KHDRBS3_1216_19457263	0.821432	Down	104	1045	0.0616418	0.23058
UAACAU	KHDRBS3_1216_19457263	0.899615	Down	143	1312	0.24614	0.531466
UAACCG	KHDRBS3_1216_19457263	1.06237	Down	13	101	0.956513	1
UAACCU	KHDRBS3_1216_19457263	0.94053	Down	107	939	0.581461	0.82582
UAACUG	KHDRBS3_1216_19457263	0.939755	Down	129	1133	0.532927	0.792839
UAACUU	KHDRBS3_1216_19457263	0.801831	Down	143	1472	0.0128867	0.0862481
UAAUAG	KHDRBS3_1216_19457263	0.766247	Down	92	991	0.0163302	0.100736
UAAUAU	KHDRBS3_1216_19457263	0.770414	Down	178	1907	0.000697471	0.011073
UAAUCG	KHDRBS3_1216_19457263	0.692628	Down	12	143	0.271536	0.562007
UAAUCU	KHDRBS3_1216_19457263	0.860785	Down	124	1189	0.122152	0.34891
UAAUUG	KHDRBS3_1216_19457263	0.927105	Down	144	1282	0.412872	0.699678
UAAUUU	KHDRBS3_1216_19457263	0.758025	Down	359	3909	2.15867e-07	2.00952e-05
UACCGA	KHDRBS3_1216_19457263	0.817209	Down	10	101	0.647612	0.871712
UACCGU	KHDRBS3_1216_19457263	1.03822	Down	20	159	0.969921	1
UACCUA	KHDRBS3_1216_19457263	0.786591	Down	73	766	0.056265	0.219906
UACCUU	KHDRBS3_1216_19457263	0.836009	Down	118	1165	0.0700143	0.250025
UACUGA	KHDRBS3_1216_19457263	0.834902	Down	114	1127	0.07298	0.255565
UACUGU	KHDRBS3_1216_19457263	0.849063	Down	147	1429	0.0641895	0.237079
UACUUA	KHDRBS3_1216_19457263	0.804689	Down	105	1077	0.0372477	0.16821
UACUUU	KHDRBS3_1216_19457263	0.792558	Down	198	2062	0.00143538	0.0189655
UAGAGC	KHDRBS3_1216_19457263	0.927527	Down	79	703	0.564197	0.815726
UAGAGG	KHDRBS3_1216_19457263	0.886923	Down	98	912	0.280623	0.571428
UAGAUC	KHDRBS3_1216_19457263	0.875404	Down	63	594	0.34606	0.637956
UAGAUG	KHDRBS3_1216_19457263	0.833111	Down	97	961	0.095532	0.301231
UAGCGA	KHDRBS3_1216_19457263	0.687818	Down	8	96	0.387044	0.676943
UAGCGU	KHDRBS3_1216_19457263	1.01067	Down	18	147	1	1
UAGCUA	KHDRBS3_1216_19457263	0.921642	Down	90	806	0.496082	0.765627
UAGCUU	KHDRBS3_1216_19457263	0.924486	Down	125	1116	0.431248	0.714849
UAGGGC	KHDRBS3_1216_19457263	1.03173	Down	68	544	0.858919	0.98492
UAGGGG	KHDRBS3_1216_19457263	1.18697	Down	108	751	0.106801	0.322556
UAGGUC	KHDRBS3_1216_19457263	1.06501	Down	68	527	0.67239	0.88799
UAGGUG	KHDRBS3_1216_19457263	1.13632	Down	110	799	0.228529	0.511504
UAGUGA	KHDRBS3_1216_19457263	0.876436	Down	103	970	0.220735	0.501292
UAGUGU	KHDRBS3_1216_19457263	0.817635	Down	95	959	0.0679061	0.245276
UAGUUA	KHDRBS3_1216_19457263	0.801179	Down	96	989	0.0424394	0.184339
UAGUUU	KHDRBS3_1216_19457263	0.861638	Down	202	1935	0.0475382	0.197883
UAUAGC	KHDRBS3_1216_19457263	0.85801	Down	71	683	0.241696	0.52743
UAUAGG	KHDRBS3_1216_19457263	0.906757	Down	78	710	0.44512	0.726958
UAUAUC	KHDRBS3_1216_19457263	1.25164	Down	143	943	0.0139801	0.0916236
UAUAUG	KHDRBS3_1216_19457263	0.931882	Down	175	1550	0.39743	0.685416
UAUGGC	KHDRBS3_1216_19457263	0.893725	Down	68	628	0.412461	0.699562
UAUGGG	KHDRBS3_1216_19457263	0.980425	Down	86	724	0.90706	1
UAUGUC	KHDRBS3_1216_19457263	0.919241	Down	95	853	0.467512	0.745142
UAUGUG	KHDRBS3_1216_19457263	0.898374	Down	176	1617	0.189177	0.458503
UAUUAA	KHDRBS3_1216_19457263	0.85079	Down	221	2144	0.024	0.13055
UCCGAU	KHDRBS3_1216_19457263	1.36427	Down	20	121	0.247516	0.532472
UCCGUU	KHDRBS3_1216_19457263	1.12043	Down	30	221	0.629036	0.858558
UCCUAU	KHDRBS3_1216_19457263	1.05841	Down	119	928	0.593781	0.834063
UCCUUU	KHDRBS3_1216_19457263	0.976516	Down	325	2747	0.706778	0.907796
UCGAGC	KHDRBS3_1216_19457263	1.26982	Down	18	117	0.419598	0.706983
UCGAGG	KHDRBS3_1216_19457263	1.28076	Down	36	232	0.19823	0.471688
UCGAUC	KHDRBS3_1216_19457263	0.585755	Down	11	155	0.107472	0.32273
UCGAUG	KHDRBS3_1216_19457263	1.07413	Down	19	146	0.866672	0.987726
UCGGGC	KHDRBS3_1216_19457263	1.09489	Down	26	196	0.744109	0.928648
UCGGGG	KHDRBS3_1216_19457263	1.26982	Down	56	364	0.111931	0.331624
UCGGUC	KHDRBS3_1216_19457263	1.48941	Down	24	133	0.0930163	0.297145
UCGGUG	KHDRBS3_1216_19457263	1.00978	Down	23	188	1	1
UCUAGC	KHDRBS3_1216_19457263	1.22737	Down	109	733	0.0519086	0.208858
UCUAGG	KHDRBS3_1216_19457263	1.05727	Down	119	929	0.601422	0.841334
UCUAUC	KHDRBS3_1216_19457263	1.00011	Down	87	718	1	1
UCUAUG	KHDRBS3_1216_19457263	1.1035	Down	123	920	0.328823	0.620102
UCUGAU	KHDRBS3_1216_19457263	1.04516	Down	175	1382	0.610149	0.845457
UCUGGC	KHDRBS3_1216_19457263	1.08449	Down	185	1408	0.31866	0.608408
UCUGGG	KHDRBS3_1216_19457263	1.33475	Down	321	1985	3.52606e-06	0.000187568
UCUGUC	KHDRBS3_1216_19457263	1.15033	Down	274	1966	0.0323538	0.155541
UCUGUG	KHDRBS3_1216_19457263	0.939541	Down	279	2451	0.338758	0.629847
UCUGUU	KHDRBS3_1216_19457263	0.942171	Down	288	2523	0.35354	0.645377
UCUUAU	KHDRBS3_1216_19457263	0.963341	Down	162	1388	0.682531	0.893749
UCUUUU	KHDRBS3_1216_19457263	0.867427	Down	458	4358	0.00343024	0.0343528
UGAGCC	KHDRBS3_1216_19457263	1.17454	Down	330	2319	0.00679442	0.0566559
UGAGCG	KHDRBS3_1216_19457263	1.10683	Down	35	261	0.637978	0.866559
UGAGCU	KHDRBS3_1216_19457263	1.09796	Down	230	1729	0.195015	0.466579
UGAGGC	KHDRBS3_1216_19457263	1.05403	Down	254	1989	0.449646	0.730237
UGAGGG	KHDRBS3_1216_19457263	1.09115	Down	202	1528	0.259758	0.548742
UGAGGU	KHDRBS3_1216_19457263	0.962945	Down	196	1680	0.643233	0.869882
UGAUCC	KHDRBS3_1216_19457263	1.08235	Down	147	1121	0.391329	0.680342
UGAUCG	KHDRBS3_1216_19457263	1.10722	Down	22	164	0.740874	0.928245
UGAUCU	KHDRBS3_1216_19457263	1.01125	Down	179	1461	0.919163	1
UGAUGC	KHDRBS3_1216_19457263	1.17544	Down	137	962	0.0847701	0.280182
UGAUGG	KHDRBS3_1216_19457263	1.10089	Down	191	1432	0.226851	0.508861
UGAUGU	KHDRBS3_1216_19457263	0.849582	Down	165	1603	0.0502219	0.205094
UGAUUA	KHDRBS3_1216_19457263	0.861509	Down	124	1188	0.124347	0.351988
UGCGAU	KHDRBS3_1216_19457263	1.07472	Down	25	192	0.818371	0.967067
UGCGUU	KHDRBS3_1216_19457263	1.0404	Down	30	238	0.915545	1
UGCUAU	KHDRBS3_1216_19457263	0.844645	Down	114	1114	0.0942729	0.29871
UGCUUU	KHDRBS3_1216_19457263	0.872068	Down	297	2811	0.0266169	0.137482
UGGGCC	KHDRBS3_1216_19457263	1.24878	Down	210	1388	0.00324707	0.03325
UGGGCG	KHDRBS3_1216_19457263	1.15708	Down	75	535	0.263058	0.553409
UGGGCU	KHDRBS3_1216_19457263	1.28177	Down	264	1700	0.000272853	0.00543025
UGGGGC	KHDRBS3_1216_19457263	1.34472	Down	261	1602	1.71791e-05	0.000591308
UGGGGG	KHDRBS3_1216_19457263	1.27488	Down	310	2007	0.00010222	0.00255301
UGGGGU	KHDRBS3_1216_19457263	1.23322	Down	267	1787	0.00174776	0.0216553
UGGUCC	KHDRBS3_1216_19457263	1.04706	Down	111	875	0.685363	0.896026
UGGUCG	KHDRBS3_1216_19457263	0.825381	Down	15	150	0.558956	0.81101
UGGUCU	KHDRBS3_1216_19457263	1.09803	Down	236	1774	0.188689	0.458105
UGGUGC	KHDRBS3_1216_19457263	1.0302	Down	169	1354	0.746298	0.92913
UGGUGG	KHDRBS3_1216_19457263	0.980722	Down	274	2306	0.784852	0.949145
UGGUGU	KHDRBS3_1216_19457263	0.821895	Down	165	1657	0.0178233	0.106576
UGUGAU	KHDRBS3_1216_19457263	0.987364	Down	217	1814	0.887605	0.999623
UGUGUU	KHDRBS3_1216_19457263	0.849422	Down	265	2575	0.0123142	0.0837897
UGUUAU	KHDRBS3_1216_19457263	0.892304	Down	176	1628	0.161762	0.413077
UGUUUA	KHDRBS3_1216_19457263	1.04121	Down	302	2394	0.52838	0.789007
UGUUUU	KHDRBS3_1216_19457263	0.873428	Down	549	5188	0.00234023	0.0265528
UUAACA	KHDRBS3_1216_19457263	0.831113	Down	145	1440	0.0369663	0.167308
UUAACC	KHDRBS3_1216_19457263	0.778473	Down	78	827	0.0387928	0.173277
UUAACU	KHDRBS3_1216_19457263	0.927519	Down	168	1495	0.37586	0.666172
UUAAUA	KHDRBS3_1216_19457263	0.833914	Down	215	2128	0.0121137	0.0829731
UUAAUC	KHDRBS3_1216_19457263	0.835016	Down	104	1028	0.0878316	0.286204
UUAAUU	KHDRBS3_1216_19457263	0.795218	Down	261	2709	0.000307018	0.00587638
UUAGCC	KHDRBS3_1216_19457263	1.00639	Down	139	1140	0.979396	1
UUAGCG	KHDRBS3_1216_19457263	1.03173	Down	17	136	1	1
UUAGCU	KHDRBS3_1216_19457263	1.01136	Down	149	1216	0.930986	1
UUAGGC	KHDRBS3_1216_19457263	0.753773	Down	60	657	0.0410644	0.180647
UUAGGG	KHDRBS3_1216_19457263	0.897154	Down	95	874	0.340357	0.631557
UUAGGU	KHDRBS3_1216_19457263	0.877511	Down	101	950	0.230208	0.513657
UUAUCC	KHDRBS3_1216_19457263	0.970018	Down	112	953	0.798389	0.955686
UUAUCG	KHDRBS3_1216_19457263	0.743587	Down	10	111	0.450715	0.730657
UUAUCU	KHDRBS3_1216_19457263	0.928805	Down	185	1644	0.360127	0.651952
UUAUGC	KHDRBS3_1216_19457263	0.953075	Down	103	892	0.68117	0.893109
UUAUGG	KHDRBS3_1216_19457263	0.73455	Down	93	1045	0.00354288	0.0352224
UUAUGU	KHDRBS3_1216_19457263	0.896226	Down	210	1934	0.140416	0.379133
UUAUUA	KHDRBS3_1216_19457263	0.867373	Down	252	2398	0.034029	0.15986
UUCCGA	KHDRBS3_1216_19457263	1.23608	Down	31	207	0.318177	0.608408
UUCCGU	KHDRBS3_1216_19457263	1.14543	Down	34	245	0.518231	0.781544
UUCCUA	KHDRBS3_1216_19457263	1.06842	Down	182	1406	0.423747	0.709565
UUCCUU	KHDRBS3_1216_19457263	0.932897	Down	341	3017	0.234578	0.518855
UUCUGA	KHDRBS3_1216_19457263	0.950348	Down	254	2206	0.461496	0.739299
UUCUGU	KHDRBS3_1216_19457263	0.960908	Down	346	2972	0.500112	0.768634
UUCUUA	KHDRBS3_1216_19457263	0.746717	Down	187	2067	8.12739e-05	0.00214773
UUCUUU	KHDRBS3_1216_19457263	0.937738	Down	545	4797	0.161188	0.412693
UUGAGC	KHDRBS3_1216_19457263	0.875944	Down	123	1159	0.176073	0.436032
UUGAGG	KHDRBS3_1216_19457263	0.926502	Down	175	1559	0.357957	0.649331
UUGAUC	KHDRBS3_1216_19457263	0.878065	Down	95	893	0.248225	0.532809
UUGAUG	KHDRBS3_1216_19457263	0.915734	Down	150	1352	0.326194	0.616278
UUGCGA	KHDRBS3_1216_19457263	0.868822	Down	12	114	0.748783	0.931177
UUGCGU	KHDRBS3_1216_19457263	0.86665	Down	21	200	0.605765	0.843076
UUGCUA	KHDRBS3_1216_19457263	0.801272	Down	113	1164	0.0272195	0.139713
UUGCUU	KHDRBS3_1216_19457263	0.883468	Down	254	2373	0.0647436	0.23848
UUGGCC	KHDRBS3_1216_19457263	1.24995	Down	242	1598	0.00159101	0.0202626
UUGGCG	KHDRBS3_1216_19457263	0.879848	Down	21	197	0.653474	0.876147
UUGGCU	KHDRBS3_1216_19457263	0.944539	Down	195	1704	0.472728	0.748182
UUGGGC	KHDRBS3_1216_19457263	1.24055	Down	150	998	0.015562	0.0968722
UUGGGG	KHDRBS3_1216_19457263	1.16897	Down	247	1744	0.0236248	0.129474
UUGGGU	KHDRBS3_1216_19457263	1.06628	Down	162	1254	0.467752	0.745142
UUGGUC	KHDRBS3_1216_19457263	1.20423	Down	137	939	0.0470266	0.196954
UUGGUG	KHDRBS3_1216_19457263	0.99068	Down	178	1483	0.9374	1
UUGUCC	KHDRBS3_1216_19457263	1.02071	Down	139	1124	0.85502	0.982374
UUGUCG	KHDRBS3_1216_19457263	0.952363	Down	18	156	0.941007	1
UUGUCU	KHDRBS3_1216_19457263	1.05121	Down	236	1853	0.491689	0.763799
UUGUGA	KHDRBS3_1216_19457263	0.958326	Down	204	1757	0.589696	0.831747
UUGUGC	KHDRBS3_1216_19457263	0.881267	Down	123	1152	0.197604	0.470848
UUGUGG	KHDRBS3_1216_19457263	0.822026	Down	147	1476	0.0257462	0.136249
UUGUGU	KHDRBS3_1216_19457263	0.930215	Down	252	2236	0.290577	0.580814
UUGUUA	KHDRBS3_1216_19457263	0.905848	Down	188	1713	0.210983	0.489069
UUGUUU	KHDRBS3_1216_19457263	0.912733	Down	512	4630	0.0524025	0.210226
UUUAAC	KHDRBS3_1216_19457263	0.824297	Down	152	1522	0.0253484	0.134665
UUUAAU	KHDRBS3_1216_19457263	0.768553	Down	307	3297	5.62387e-06	0.00025966
UUUAGC	KHDRBS3_1216_19457263	1.0028	Down	130	1070	1	1
UUUAGG	KHDRBS3_1216_19457263	0.830376	Down	133	1322	0.0450354	0.191751
UUUAUC	KHDRBS3_1216_19457263	0.885974	Down	174	1621	0.13866	0.376764
UUUAUG	KHDRBS3_1216_19457263	0.828004	Down	221	2203	0.00812763	0.063411
UUUGGC	KHDRBS3_1216_19457263	0.971751	Down	160	1359	0.762974	0.937917
UUUGGG	KHDRBS3_1216_19457263	0.955458	Down	285	2462	0.485332	0.759033
UUUGUC	KHDRBS3_1216_19457263	0.903807	Down	189	1726	0.199125	0.473055
UUUGUG	KHDRBS3_1216_19457263	0.831481	Down	259	2571	0.00400866	0.0383527
UUUUAA	KHDRBS3_1216_19457263	0.781208	Down	573	6054	5.70203e-09	1.01546e-06
UUUUUA	KHDRBS3_1216_19457263	0.771177	Down	626	6700	1.30028e-10	1.27093e-07
AAAAAU	KHDRBS3_147_19457263	0.770675	Down	548	5869	1.73113e-09	3.73195e-07
AAAAUU	KHDRBS3_147_19457263	0.735934	Down	376	4217	3.08813e-09	6.02333e-07
AAAUAU	KHDRBS3_147_19457263	0.813116	Down	358	3634	0.000143392	0.00332606
AAAUUA	KHDRBS3_147_19457263	0.794417	Down	313	3252	7.18835e-05	0.00200448
AAAUUC	KHDRBS3_147_19457263	0.887457	Down	193	1795	0.123259	0.350284
AAAUUU	KHDRBS3_147_19457263	0.754568	Down	325	3555	5.07567e-07	3.64736e-05
AAUAUU	KHDRBS3_147_19457263	0.756622	Down	285	3109	3.30428e-06	0.000180458
AAUUAA	KHDRBS3_147_19457263	0.801695	Down	220	2265	0.00152613	0.0198446
AAUUAU	KHDRBS3_147_19457263	0.801201	Down	222	2287	0.00129178	0.0175785
AAUUCA	KHDRBS3_147_19457263	0.879466	Down	187	1755	0.102131	0.313356
AAUUCU	KHDRBS3_147_19457263	0.84894	Down	209	2032	0.0261865	0.136908
AAUUUA	KHDRBS3_147_19457263	0.713331	Down	226	2615	4.28016e-07	3.18755e-05
AAUUUC	KHDRBS3_147_19457263	0.88942	Down	200	1856	0.123489	0.350284
AAUUUU	KHDRBS3_147_19457263	0.774124	Down	441	4702	1.11423e-07	1.11314e-05
AUAAAA	KHDRBS3_147_19457263	0.856303	Down	396	3817	0.00288864	0.0306525
AUAAAU	KHDRBS3_147_19457263	0.921516	Down	347	3108	0.15632	0.404989
AUAUUA	KHDRBS3_147_19457263	0.96549	Down	215	1838	0.651397	0.875081
AUAUUC	KHDRBS3_147_19457263	0.838326	Down	136	1339	0.054815	0.216775
AUAUUU	KHDRBS3_147_19457263	0.797288	Down	403	4172	8.29114e-06	0.000332946
AUUAAA	KHDRBS3_147_19457263	0.933535	Down	328	2900	0.248958	0.533053
AUUAAC	KHDRBS3_147_19457263	0.820146	Down	94	946	0.0739955	0.257507
AUUAAU	KHDRBS3_147_19457263	0.833808	Down	188	1861	0.0191216	0.112326
AUUAUA	KHDRBS3_147_19457263	0.79627	Down	186	1928	0.00256642	0.0283344
AUUAUC	KHDRBS3_147_19457263	0.745078	Down	90	997	0.00842172	0.0644773
AUUAUU	KHDRBS3_147_19457263	0.747965	Down	257	2836	4.01e-06	0.000202777
AUUCAA	KHDRBS3_147_19457263	0.952363	Down	162	1404	0.583917	0.826838
AUUCAC	KHDRBS3_147_19457263	0.942614	Down	119	1042	0.572997	0.820756
AUUCAU	KHDRBS3_147_19457263	0.708153	Down	148	1725	2.96851e-05	0.000965002
AUUCUA	KHDRBS3_147_19457263	0.758491	Down	127	1382	0.0024383	0.027192
AUUCUC	KHDRBS3_147_19457263	0.970225	Down	211	1795	0.704339	0.906778
AUUCUU	KHDRBS3_147_19457263	0.904577	Down	249	2272	0.141223	0.380401
AUUUAA	KHDRBS3_147_19457263	0.763048	Down	284	3072	7.37617e-06	0.000318029
AUUUAC	KHDRBS3_147_19457263	0.802946	Down	136	1398	0.0160631	0.0993865
AUUUAU	KHDRBS3_147_19457263	0.882988	Down	374	3496	0.0235838	0.129474
AUUUCA	KHDRBS3_147_19457263	0.748827	Down	224	2469	1.80423e-05	0.000610754
AUUUCU	KHDRBS3_147_19457263	0.952656	Down	375	3249	0.388167	0.678298
AUUUUA	KHDRBS3_147_19457263	0.778626	Down	413	4378	5.4683e-07	3.86175e-05
AUUUUC	KHDRBS3_147_19457263	0.858203	Down	319	3068	0.0100217	0.0732148
AUUUUU	KHDRBS3_147_19457263	0.811032	Down	763	7765	1.52113e-08	2.30761e-06
CCCGAU	KHDRBS3_147_19457263	1.02461	Down	18	145	1	1
CCCGCU	KHDRBS3_147_19457263	1.36324	Down	55	333	0.0398041	0.176639
CCCGUU	KHDRBS3_147_19457263	1.0404	Down	30	238	0.915545	1
CCCUAU	KHDRBS3_147_19457263	0.982597	Down	75	630	0.933788	1
CCCUCU	KHDRBS3_147_19457263	1.33518	Down	297	1836	7.74453e-06	0.000327027
CCCUUU	KHDRBS3_147_19457263	1.0852	Down	241	1833	0.246665	0.53193
CCGAUA	KHDRBS3_147_19457263	1.30853	Down	13	82	0.460354	0.738936
CCGCUA	KHDRBS3_147_19457263	1.34573	Down	15	92	0.360392	0.651952
CCGUUA	KHDRBS3_147_19457263	1.26982	Down	22	143	0.357485	0.649181
CCUAUA	KHDRBS3_147_19457263	0.987532	Down	81	677	0.961537	1
CCUCUA	KHDRBS3_147_19457263	1.27995	Down	136	877	0.00842079	0.0644773
CCUUUA	KHDRBS3_147_19457263	0.931319	Down	160	1418	0.416249	0.703074
CGAUAA	KHDRBS3_147_19457263	0.832954	Down	11	109	0.666074	0.884643
CGCUAA	KHDRBS3_147_19457263	1.00656	Down	10	82	1	1
CGUUAA	KHDRBS3_147_19457263	1.03173	Down	20	160	0.990698	1
CUAAAA	KHDRBS3_147_19457263	0.844098	Down	230	2249	0.0155449	0.0968722
CUAAAU	KHDRBS3_147_19457263	0.849745	Down	143	1389	0.0695055	0.249077
CUAUAA	KHDRBS3_147_19457263	0.786077	Down	110	1155	0.0176409	0.105639
CUCGAU	KHDRBS3_147_19457263	0.925661	Down	24	214	0.799075	0.955686
CUCGCU	KHDRBS3_147_19457263	1.2903	Down	63	403	0.0700079	0.250025
CUCGUU	KHDRBS3_147_19457263	0.983433	Down	28	235	1	1
CUCUAA	KHDRBS3_147_19457263	1.10918	Down	145	1079	0.260109	0.548897
CUCUAU	KHDRBS3_147_19457263	1.13019	Down	132	964	0.203717	0.480383
CUCUCU	KHDRBS3_147_19457263	1.22835	Down	360	2419	0.000387921	0.0071897
CUCUUU	KHDRBS3_147_19457263	1.00496	Down	291	2390	0.96121	1
CUUUAA	KHDRBS3_147_19457263	0.780928	Down	195	2061	0.000776504	0.0119913
GAUAAA	KHDRBS3_147_19457263	0.780844	Down	135	1427	0.00664846	0.0558035
GCUAAA	KHDRBS3_147_19457263	0.855317	Down	100	965	0.149878	0.394284
GUUAAA	KHDRBS3_147_19457263	0.750868	Down	131	1440	0.00130781	0.0176791
UAAAAA	KHDRBS3_147_19457263	0.801713	Down	481	4952	2.06262e-06	0.000126097
UAAAAU	KHDRBS3_147_19457263	0.779676	Down	377	3991	1.95884e-06	0.000121567
UAAAUA	KHDRBS3_147_19457263	0.86393	Down	316	3019	0.0143285	0.0925745
UAAAUU	KHDRBS3_147_19457263	0.786654	Down	260	2728	0.000159425	0.00357037
UAUAAA	KHDRBS3_147_19457263	0.77185	Down	248	2652	6.023e-05	0.00174966
UAUUAA	KHDRBS3_147_19457263	0.85079	Down	221	2144	0.024	0.13055
UAUUAU	KHDRBS3_147_19457263	0.88119	Down	240	2248	0.0669582	0.242863
UAUUCA	KHDRBS3_147_19457263	0.729231	Down	135	1528	0.000275184	0.00543025
UAUUCU	KHDRBS3_147_19457263	0.843362	Down	197	1928	0.0247122	0.133186
UAUUUA	KHDRBS3_147_19457263	0.876682	Down	364	3427	0.018086	0.107831
UAUUUU	KHDRBS3_147_19457263	0.800942	Down	662	6822	2.22599e-08	3.03922e-06
UCCGAU	KHDRBS3_147_19457263	1.36427	Down	20	121	0.247516	0.532472
UCCGCU	KHDRBS3_147_19457263	1.137	Down	27	196	0.604406	0.843076
UCCGUU	KHDRBS3_147_19457263	1.12043	Down	30	221	0.629036	0.858558
UCCUAU	KHDRBS3_147_19457263	1.05841	Down	119	928	0.593781	0.834063
UCCUCU	KHDRBS3_147_19457263	1.21702	Down	289	1960	0.00222115	0.0255556
UCCUUU	KHDRBS3_147_19457263	0.976516	Down	325	2747	0.706778	0.907796
UCGAUA	KHDRBS3_147_19457263	1.02013	Down	11	89	1	1
UCGCUA	KHDRBS3_147_19457263	0.905906	Down	9	82	0.910265	1
UCGUUA	KHDRBS3_147_19457263	0.802454	Down	14	144	0.509504	0.773689
UCUAAA	KHDRBS3_147_19457263	0.916019	Down	190	1712	0.266663	0.555288
UCUAUA	KHDRBS3_147_19457263	0.730493	Down	97	1096	0.00240208	0.02703
UCUCUA	KHDRBS3_147_19457263	1.07758	Down	235	1800	0.297404	0.588203
UCUUUA	KHDRBS3_147_19457263	0.876793	Down	220	2071	0.0684055	0.246428
UUAAAA	KHDRBS3_147_19457263	0.771101	Down	483	5170	1.68107e-08	2.45917e-06
UUAAAU	KHDRBS3_147_19457263	0.79958	Down	313	3231	0.000107907	0.00264663
UUCGAU	KHDRBS3_147_19457263	0.776	Down	11	117	0.50671	0.772077
UUCGCU	KHDRBS3_147_19457263	0.833719	Down	20	198	0.504708	0.771278
UUCGUU	KHDRBS3_147_19457263	0.740375	Down	27	301	0.157642	0.407641
UUCUAU	KHDRBS3_147_19457263	0.782689	Down	165	1740	0.00217106	0.0251206
UUCUCU	KHDRBS3_147_19457263	1.09002	Down	381	2885	0.120163	0.345154
UUCUUU	KHDRBS3_147_19457263	0.937738	Down	545	4797	0.161188	0.412693
UUUAAA	KHDRBS3_147_19457263	0.765715	Down	539	5810	8.56433e-10	2.1001e-07
UUUAAC	KHDRBS3_147_19457263	0.824297	Down	152	1522	0.0253484	0.134665
UUUAAU	KHDRBS3_147_19457263	0.768553	Down	307	3297	5.62387e-06	0.00025966
UUUAUA	KHDRBS3_147_19457263	0.876006	Down	353	3326	0.0192354	0.112555
UUUAUC	KHDRBS3_147_19457263	0.885974	Down	174	1621	0.13866	0.376764
UUUAUU	KHDRBS3_147_19457263	0.880054	Down	565	5299	0.00367335	0.0361025
UUUCAA	KHDRBS3_147_19457263	0.909167	Down	255	2315	0.157842	0.4079
UUUCAC	KHDRBS3_147_19457263	0.921259	Down	221	1980	0.261591	0.55117
UUUCAU	KHDRBS3_147_19457263	0.7566	Down	264	2880	8.239e-06	0.000332946
UUUCUA	KHDRBS3_147_19457263	0.879016	Down	295	2770	0.0376594	0.169508
UUUCUC	KHDRBS3_147_19457263	1.13136	Down	396	2889	0.0227611	0.126157
UUUCUU	KHDRBS3_147_19457263	0.885994	Down	554	5161	0.00715923	0.0583436
UUUUAA	KHDRBS3_147_19457263	0.781208	Down	573	6054	5.70203e-09	1.01546e-06
UUUUAC	KHDRBS3_147_19457263	0.762958	Down	187	2023	0.000277253	0.00543025
UUUUAU	KHDRBS3_147_19457263	0.779581	Down	480	5082	8.15578e-08	8.79107e-06
UUUUCA	KHDRBS3_147_19457263	0.879329	Down	370	3473	0.0199105	0.115434
UUUUCU	KHDRBS3_147_19457263	0.929986	Down	633	5618	0.0868316	0.283849
UUUUUA	KHDRBS3_147_19457263	0.771177	Down	626	6700	1.30028e-10	1.27093e-07
UUUUUC	KHDRBS3_147_19457263	0.905245	Down	501	4568	0.0362112	0.165722
UUUUUU	KHDRBS3_147_19457263	0.860528	Down	759	7280	6.54091e-05	0.00188673
AUAAAC	KHDRBS3_M033_0.6	0.989139	Down	180	1502	0.920977	1
AUAAAG	KHDRBS3_M033_0.6	0.937291	Down	232	2043	0.367388	0.658355
GAUAAA	KHDRBS3_M033_0.6	0.780844	Down	135	1427	0.00664846	0.0558035
UAAACA	KHDRBS3_M033_0.6	0.93723	Down	212	1867	0.390074	0.679418
UAAACC	KHDRBS3_M033_0.6	0.934727	Down	106	936	0.542547	0.799809
UAAACG	KHDRBS3_M033_0.6	0.942216	Down	25	219	0.858025	0.984722
UAAAGA	KHDRBS3_M033_0.6	0.826979	Down	207	2066	0.0099787	0.0732148
UAAAGC	KHDRBS3_M033_0.6	1.03525	Down	147	1172	0.725119	0.919532
UAAAGG	KHDRBS3_M033_0.6	0.95283	Down	157	1360	0.594702	0.83507
AGGAGA	LIN28A, LIN28B_M035_0.6	1.05404	Down	313	2451	0.397291	0.685416
AGGAGU	LIN28A, LIN28B_M035_0.6	0.959865	Down	187	1608	0.622517	0.853926
CGGAGA	LIN28A, LIN28B_M035_0.6	0.828696	Down	25	249	0.423903	0.709565
CGGAGU	LIN28A, LIN28B_M035_0.6	1.3145	Down	43	270	0.114188	0.33552
GGAGAA	LIN28A, LIN28B_M035_0.6	1.09221	Down	307	2320	0.155109	0.40287
GGAGUA	LIN28A, LIN28B_M035_0.6	1.00151	Down	87	717	1	1
CGGAGG	LIN28A, LIN28B_M153_0.6	1.14227	Down	62	448	0.362241	0.653349
GGAGGA	LIN28A, LIN28B_M153_0.6	1.1624	Down	288	2045	0.0182542	0.108518
GGAGGG	LIN28A, LIN28B_M153_0.6	1.36988	Down	357	2151	1.05119e-07	1.07642e-05
AAUCUU	MATR3_M036_0.6	0.930482	Down	193	1712	0.361559	0.652974
AUCUUG	MATR3_M036_0.6	0.991141	Down	174	1449	0.943444	1
CAUCUU	MATR3_M036_0.6	1.0751	Down	220	1689	0.33016	0.621763
AGCUUG	MBNL3, MBNL2, MBNL1_M037_0.6	1.05725	Down	145	1132	0.557732	0.81044
GCUUGC	MBNL3, MBNL2, MBNL1_M037_0.6	0.91709	Down	84	756	0.485643	0.759033
UGCUUG	MBNL3, MBNL2, MBNL1_M037_0.6	0.992745	Down	191	1588	0.954618	1
AGAGUA	MEX3C, MEX3D, MEX3B_M122_0.6	0.654167	Down	81	1022	0.00012276	0.0029753
AGUAAA	MEX3C, MEX3D, MEX3B_M122_0.6	0.783649	Down	169	1780	0.00215365	0.0250305
AGUAAG	MEX3C, MEX3D, MEX3B_M122_0.6	0.781579	Down	91	961	0.0275825	0.14052
AGUAUA	MEX3C, MEX3D, MEX3B_M122_0.6	0.820066	Down	108	1087	0.0544765	0.21604
AGUAUG	MEX3C, MEX3D, MEX3B_M122_0.6	0.652747	Down	76	961	0.000171651	0.00382109
GAGUAA	MEX3C, MEX3D, MEX3B_M122_0.6	0.756144	Down	83	906	0.01665	0.102093
GAGUAU	MEX3C, MEX3D, MEX3B_M122_0.6	0.865785	Down	75	715	0.25797	0.547604
AGUAAG	MSI1, MSI2_M040_0.6	0.781579	Down	91	961	0.0275825	0.14052
AGUAGG	MSI1, MSI2_M040_0.6	1.00454	Down	97	797	1	1
AGUUAG	MSI1, MSI2_M040_0.6	0.863538	Down	86	822	0.214091	0.494316
AGUUGG	MSI1, MSI2_M040_0.6	0.86568	Down	116	1106	0.151766	0.397464
UAGUAA	MSI1, MSI2_M040_0.6	0.774042	Down	98	1045	0.0171403	0.10355
UAGUAG	MSI1, MSI2_M040_0.6	0.814075	Down	108	1095	0.045834	0.194143
UAGUUA	MSI1, MSI2_M040_0.6	0.801179	Down	96	989	0.0424394	0.184339
UAGUUG	MSI1, MSI2_M040_0.6	0.682869	Down	69	834	0.0015482	0.0199416
AGUAAG	MSI1, MSI2_M167_0.6	0.781579	Down	91	961	0.0275825	0.14052
AGUAGG	MSI1, MSI2_M167_0.6	1.00454	Down	97	797	1	1
AGUUAG	MSI1, MSI2_M167_0.6	0.863538	Down	86	822	0.214091	0.494316
AGUUGG	MSI1, MSI2_M167_0.6	0.86568	Down	116	1106	0.151766	0.397464
UAGUAA	MSI1, MSI2_M167_0.6	0.774042	Down	98	1045	0.0171403	0.10355
UAGUAG	MSI1, MSI2_M167_0.6	0.814075	Down	108	1095	0.045834	0.194143
UAGUUA	MSI1, MSI2_M167_0.6	0.801179	Down	96	989	0.0424394	0.184339
UAGUUG	MSI1, MSI2_M167_0.6	0.682869	Down	69	834	0.0015482	0.0199416
AAAGCC	NCL_1004_8676391	1.05957	Down	176	1371	0.495288	0.765627
AAAUCC	NCL_1004_8676391	0.996572	Down	163	1350	0.999989	1
AAGCCC	NCL_1004_8676391	1.2572	Down	161	1057	0.00768462	0.0610004
AAGUAG	NCL_1004_8676391	0.821589	Down	130	1306	0.035903	0.164864
AAUCCC	NCL_1004_8676391	1.09876	Down	209	1570	0.214399	0.494749
AGCCCG	NCL_1004_8676391	1.31545	Down	51	320	0.0817478	0.274458
AGUAGG	NCL_1004_8676391	1.00454	Down	97	797	1	1
AUCCCG	NCL_1004_8676391	1.31214	Down	31	195	0.192842	0.463545
CCCGAA	NCL_1004_8676391	1.22123	Down	29	196	0.368741	0.658971
CCGAAA	NCL_1004_8676391	1.1233	Down	23	169	0.683842	0.894608
CCGAAG	NCL_1004_8676391	1.36872	Down	33	199	0.116159	0.338366
CGAAAG	NCL_1004_8676391	1.2138	Down	25	170	0.429158	0.714014
CGAAAU	NCL_1004_8676391	0.60528	Down	11	150	0.134315	0.370294
CGAAGU	NCL_1004_8676391	1.09703	Down	21	158	0.780657	0.946662
GAAAGC	NCL_1004_8676391	1.02184	Down	155	1252	0.833038	0.972188
GAAAUC	NCL_1004_8676391	1.05132	Down	161	1264	0.578547	0.823394
GAAGUA	NCL_1004_8676391	0.839371	Down	102	1003	0.101268	0.312025
GCCCGA	NCL_1004_8676391	1.47829	Down	36	201	0.0385378	0.172326
UCCCGA	NCL_1004_8676391	1.07032	Down	52	401	0.699864	0.904019
AGAGUC	NOVA2_680_9789075	1.03375	Down	128	1022	0.759197	0.936648
AGUCAU	NOVA2_680_9789075	0.869207	Down	119	1130	0.158467	0.408917
CAGAGU	NOVA2_680_9789075	0.889976	Down	186	1725	0.140314	0.379107
CAUACC	NOVA2_680_9789075	1.08455	Down	77	586	0.543699	0.800376
CAUAGC	NOVA2_680_9789075	0.862847	Down	76	727	0.242795	0.528983
CAUCCC	NOVA2_680_9789075	1.24893	Down	184	1216	0.00583312	0.0523084
CAUCGC	NOVA2_680_9789075	0.862899	Down	23	220	0.568546	0.817111
CAUUCC	NOVA2_680_9789075	1.12754	Down	178	1303	0.143904	0.385372
CAUUGC	NOVA2_680_9789075	0.888533	Down	121	1124	0.23387	0.51808
CGGAGU	NOVA2_680_9789075	1.3145	Down	43	270	0.114188	0.33552
GAGAGU	NOVA2_680_9789075	1.00168	Down	125	1030	1	1
GAGUCA	NOVA2_680_9789075	1.12356	Down	130	955	0.230872	0.514781
GCAGAG	NOVA2_680_9789075	1.08624	Down	264	2006	0.218545	0.498698
GCGGAG	NOVA2_680_9789075	1.23101	Down	61	409	0.149092	0.393227
GGAGAG	NOVA2_680_9789075	1.04729	Down	244	1923	0.518633	0.781839
GGAGUC	NOVA2_680_9789075	1.21284	Down	149	1014	0.031099	0.151645
GGGAGU	NOVA2_680_9789075	1.164	Down	154	1092	0.0853346	0.280748
GGGGAG	NOVA2_680_9789075	1.32862	Down	325	2019	4.23787e-06	0.000211687
GUCAUA	NOVA2_680_9789075	0.829992	Down	72	716	0.146475	0.389586
GUCAUC	NOVA2_680_9789075	0.957272	Down	90	776	0.735753	0.925707
GUCAUU	NOVA2_680_9789075	1.01944	Down	166	1344	0.847218	0.977291
UCAUAC	NOVA2_680_9789075	0.874345	Down	75	708	0.294102	0.583644
UCAUAG	NOVA2_680_9789075	0.761598	Down	80	867	0.0222666	0.124279
UCAUCC	NOVA2_680_9789075	0.917947	Down	119	1070	0.401107	0.687996
UCAUCG	NOVA2_680_9789075	0.847689	Down	19	185	0.566006	0.816068
UCAUUC	NOVA2_680_9789075	1.02298	Down	190	1533	0.797471	0.955686
UCAUUG	NOVA2_680_9789075	0.875062	Down	155	1462	0.123245	0.350284
AACAUC	NOVA2_682_10811881	0.874904	Down	106	1000	0.207306	0.483557
AACUUC	NOVA2_682_10811881	0.942891	Down	134	1173	0.548174	0.802807
ACAUCA	NOVA2_682_10811881	0.817354	Down	112	1131	0.0461516	0.195286
ACAUCC	NOVA2_682_10811881	1.10559	Down	116	866	0.334846	0.625652
ACAUGA	NOVA2_682_10811881	0.890699	Down	135	1251	0.21671	0.497038
ACAUGC	NOVA2_682_10811881	1.11874	Down	135	996	0.23948	0.525394
ACAUUA	NOVA2_682_10811881	0.863926	Down	130	1242	0.122373	0.349297
ACAUUC	NOVA2_682_10811881	1.02297	Down	146	1178	0.830086	0.970859
ACCAUC	NOVA2_682_10811881	1.05996	Down	122	950	0.57789	0.822745
ACCUCA	NOVA2_682_10811881	1.03471	Down	217	1731	0.661829	0.883301
ACCUCC	NOVA2_682_10811881	1.16251	Down	230	1633	0.0354521	0.163823
ACCUGA	NOVA2_682_10811881	0.97794	Down	150	1266	0.829327	0.970714
ACCUGC	NOVA2_682_10811881	1.16416	Down	189	1340	0.0552125	0.217661
ACCUUA	NOVA2_682_10811881	0.793273	Down	84	874	0.0476989	0.19835
ACCUUC	NOVA2_682_10811881	1.257	Down	166	1090	0.00680535	0.0566559
ACGUCA	NOVA2_682_10811881	1.05465	Down	23	180	0.898701	1
ACGUCC	NOVA2_682_10811881	1.31891	Down	31	194	0.184074	0.449862
ACGUGA	NOVA2_682_10811881	1.21778	Down	45	305	0.250245	0.53525
ACGUGC	NOVA2_682_10811881	1.12297	Down	40	294	0.548206	0.802807
ACGUUA	NOVA2_682_10811881	0.829992	Down	18	179	0.522208	0.78293
ACGUUC	NOVA2_682_10811881	1.14409	Down	28	202	0.574212	0.820756
ACUUCA	NOVA2_682_10811881	0.971717	Down	168	1427	0.755439	0.934545
AGAUCA	NOVA2_682_10811881	0.903467	Down	140	1279	0.272094	0.562593
AGAUCC	NOVA2_682_10811881	1.2141	Down	119	809	0.0540597	0.215211
AGAUGA	NOVA2_682_10811881	0.913312	Down	188	1699	0.252915	0.538992
AGAUGC	NOVA2_682_10811881	1.05992	Down	141	1098	0.545264	0.801651
AGAUUA	NOVA2_682_10811881	0.807438	Down	117	1196	0.0301492	0.148605
AGAUUC	NOVA2_682_10811881	0.890265	Down	118	1094	0.248434	0.532809
AGCAUC	NOVA2_682_10811881	0.99294	Down	128	1064	0.976794	1
AGCUCA	NOVA2_682_10811881	1.13131	Down	213	1554	0.0985943	0.306405
AGCUCC	NOVA2_682_10811881	1.44458	Down	227	1297	8.59696e-07	5.815e-05
AGCUGA	NOVA2_682_10811881	1.01905	Down	211	1709	0.824398	0.969121
AGCUGC	NOVA2_682_10811881	1.18855	Down	216	1500	0.0193884	0.11312
AGCUUA	NOVA2_682_10811881	0.928213	Down	102	907	0.50743	0.772077
AGCUUC	NOVA2_682_10811881	0.975508	Down	154	1303	0.803474	0.95753
AGGUCA	NOVA2_682_10811881	0.964424	Down	163	1395	0.69144	0.900119
AGGUCC	NOVA2_682_10811881	1.20998	Down	112	764	0.0668879	0.242863
AGGUGA	NOVA2_682_10811881	1.11003	Down	202	1502	0.175482	0.435093
AGGUGC	NOVA2_682_10811881	1.07165	Down	151	1163	0.449776	0.730237
AGGUUA	NOVA2_682_10811881	0.801526	Down	84	865	0.0590655	0.224635
AGGUUC	NOVA2_682_10811881	0.974588	Down	113	957	0.834006	0.972698
AUCAAC	NOVA2_682_10811881	0.909549	Down	67	608	0.499777	0.768634
AUCACA	NOVA2_682_10811881	0.771499	Down	126	1348	0.00594112	0.0526728
AUCACC	NOVA2_682_10811881	1.03816	Down	121	962	0.734315	0.925293
AUCAGC	NOVA2_682_10811881	1.08603	Down	120	912	0.423685	0.709565
AUCAUA	NOVA2_682_10811881	0.947568	Down	114	993	0.619657	0.851431
AUCAUC	NOVA2_682_10811881	0.999048	Down	107	884	1	1
AUCCAC	NOVA2_682_10811881	1.10105	Down	135	1012	0.315573	0.606279
AUCCCC	NOVA2_682_10811881	1.29664	Down	145	923	0.00489199	0.0450283
AUCCGC	NOVA2_682_10811881	1.44999	Down	39	222	0.0401004	0.177569
AUGAAC	NOVA2_682_10811881	0.870459	Down	112	1062	0.176786	0.437267
AUGACC	NOVA2_682_10811881	0.964731	Down	81	693	0.804196	0.957847
AUGAGC	NOVA2_682_10811881	1.07267	Down	131	1008	0.479052	0.752665
AUGCAC	NOVA2_682_10811881	0.899705	Down	92	844	0.362552	0.653349
AUGCCC	NOVA2_682_10811881	1.35679	Down	168	1022	0.00037874	0.00708365
AUGCGC	NOVA2_682_10811881	0.886316	Down	16	149	0.738656	0.927225
AUUAAC	NOVA2_682_10811881	0.820146	Down	94	946	0.0739955	0.257507
AUUACC	NOVA2_682_10811881	0.762581	Down	68	736	0.0367595	0.167111
AUUAGC	NOVA2_682_10811881	0.849766	Down	115	1117	0.105565	0.321245
AUUCAC	NOVA2_682_10811881	0.942614	Down	119	1042	0.572997	0.820756
AUUCCC	NOVA2_682_10811881	1.00853	Down	125	1023	0.966401	1
AUUCGC	NOVA2_682_10811881	1.08383	Down	13	99	0.903853	1
CAACAU	NOVA2_682_10811881	0.902942	Down	156	1426	0.241635	0.52743
CAACUU	NOVA2_682_10811881	0.97189	Down	134	1138	0.789411	0.951288
CACACC	NOVA2_682_10811881	1.06232	Down	204	1585	0.438373	0.721405
CACAUC	NOVA2_682_10811881	0.927754	Down	116	1032	0.472457	0.74807
CACCAU	NOVA2_682_10811881	1.07256	Down	220	1693	0.346738	0.63831
CACCCC	NOVA2_682_10811881	1.41043	Down	277	1621	3.80363e-07	2.94936e-05
CACCUU	NOVA2_682_10811881	1.14747	Down	202	1453	0.0728105	0.255565
CACUUC	NOVA2_682_10811881	0.970255	Down	146	1242	0.762677	0.937917
CAGCAU	NOVA2_682_10811881	1.08589	Down	203	1543	0.286612	0.576037
CAGCUU	NOVA2_682_10811881	0.989463	Down	199	1660	0.917271	1
CAUACC	NOVA2_682_10811881	1.08455	Down	77	586	0.543699	0.800376
CAUCAA	NOVA2_682_10811881	1.01268	Down	113	921	0.939129	1
CAUCAC	NOVA2_682_10811881	0.856744	Down	112	1079	0.1304	0.363593
CAUCAG	NOVA2_682_10811881	0.976821	Down	149	1259	0.819795	0.967689
CAUCAU	NOVA2_682_10811881	0.875915	Down	130	1225	0.163386	0.415412
CAUCCA	NOVA2_682_10811881	1.07121	Down	156	1202	0.444341	0.726266
CAUCCC	NOVA2_682_10811881	1.24893	Down	184	1216	0.00583312	0.0523084
CAUCCG	NOVA2_682_10811881	0.939791	Down	23	202	0.861188	0.985338
CAUGAA	NOVA2_682_10811881	0.844705	Down	153	1495	0.0510222	0.206723
CAUGAC	NOVA2_682_10811881	1.12936	Down	107	782	0.259738	0.548742
CAUGAG	NOVA2_682_10811881	1.09679	Down	177	1332	0.265309	0.554942
CAUGCA	NOVA2_682_10811881	0.983404	Down	145	1217	0.883234	0.996936
CAUGCC	NOVA2_682_10811881	1.17452	Down	219	1539	0.0284036	0.143631
CAUGCG	NOVA2_682_10811881	1.10542	Down	30	224	0.678361	0.89128
CAUUAA	NOVA2_682_10811881	0.899895	Down	157	1440	0.224192	0.505354
CAUUAC	NOVA2_682_10811881	0.81221	Down	74	752	0.0980466	0.305398
CAUUAG	NOVA2_682_10811881	0.902914	Down	92	841	0.38006	0.67114
CAUUCA	NOVA2_682_10811881	0.888872	Down	161	1495	0.167066	0.42241
CAUUCC	NOVA2_682_10811881	1.12754	Down	178	1303	0.143904	0.385372
CAUUCG	NOVA2_682_10811881	0.898374	Down	16	147	0.778598	0.946662
CCACAU	NOVA2_682_10811881	1.0064	Down	154	1263	0.974471	1
CCACUU	NOVA2_682_10811881	1.0481	Down	176	1386	0.584713	0.826997
CCAUCA	NOVA2_682_10811881	1.00505	Down	146	1199	0.989171	1
CCCAUC	NOVA2_682_10811881	1.15758	Down	215	1533	0.0484985	0.200202
CCCCAU	NOVA2_682_10811881	1.36837	Down	251	1514	8.39428e-06	0.000333815
CCCCUU	NOVA2_682_10811881	1.23864	Down	220	1466	0.00367547	0.0361025
CCCUUC	NOVA2_682_10811881	1.38236	Down	274	1636	1.88282e-06	0.000118647
CCGCAU	NOVA2_682_10811881	1.06501	Down	20	155	0.885985	0.999173
CCGCUU	NOVA2_682_10811881	1.01759	Down	27	219	1	1
CCUCAA	NOVA2_682_10811881	1.18645	Down	185	1287	0.0327372	0.156102
CCUCAC	NOVA2_682_10811881	1.04849	Down	172	1354	0.586529	0.828707
CCUCAG	NOVA2_682_10811881	1.15231	Down	393	2815	0.00912691	0.0682187
CCUCCA	NOVA2_682_10811881	1.18092	Down	280	1957	0.0101045	0.0733831
CCUCCC	NOVA2_682_10811881	1.29046	Down	606	3876	1.4859e-08	2.30761e-06
CCUCCG	NOVA2_682_10811881	1.06834	Down	62	479	0.673989	0.88852
CCUGAA	NOVA2_682_10811881	1.0212	Down	194	1568	0.81242	0.963896
CCUGAC	NOVA2_682_10811881	1.33056	Down	246	1526	5.7042e-05	0.00166888
CCUGAG	NOVA2_682_10811881	1.16337	Down	306	2171	0.0143375	0.0925745
CCUGCA	NOVA2_682_10811881	1.24848	Down	252	1666	0.00135889	0.0183093
CCUGCC	NOVA2_682_10811881	1.34222	Down	482	2964	6.63271e-09	1.13198e-06
CCUGCG	NOVA2_682_10811881	1.51354	Down	75	409	0.00157404	0.0201477
CCUUAA	NOVA2_682_10811881	1.0179	Down	138	1119	0.879815	0.994405
CCUUAC	NOVA2_682_10811881	0.990941	Down	82	683	0.984332	1
CCUUAG	NOVA2_682_10811881	0.855687	Down	96	926	0.16009	0.411632
CCUUCA	NOVA2_682_10811881	0.991118	Down	180	1499	0.941167	1
CCUUCC	NOVA2_682_10811881	1.39143	Down	367	2177	1.76063e-08	2.48673e-06
CCUUCG	NOVA2_682_10811881	1.15012	Down	34	244	0.504062	0.771278
CGCAUC	NOVA2_682_10811881	1.32273	Down	25	156	0.236866	0.522414
CGCUUC	NOVA2_682_10811881	1.09815	Down	31	233	0.695956	0.901929
CGUCAA	NOVA2_682_10811881	0.987636	Down	14	117	1	1
CGUCAC	NOVA2_682_10811881	0.990458	Down	21	175	1	1
CGUCAG	NOVA2_682_10811881	1.38814	Down	37	220	0.0794952	0.269994
CGUCCA	NOVA2_682_10811881	1.35129	Down	37	226	0.108555	0.324556
CGUCCC	NOVA2_682_10811881	1.7392	Down	59	280	0.000299071	0.00580567
CGUCCG	NOVA2_682_10811881	1.10051	Down	8	60	0.952756	1
CGUGAA	NOVA2_682_10811881	1.20591	Down	45	308	0.276031	0.565878
CGUGAC	NOVA2_682_10811881	1.34918	Down	34	208	0.128108	0.358847
CGUGAG	NOVA2_682_10811881	1.01255	Down	66	538	0.975991	1
CGUGCA	NOVA2_682_10811881	1.05307	Down	37	290	0.835852	0.973734
CGUGCC	NOVA2_682_10811881	1.22825	Down	75	504	0.110218	0.327852
CGUGCG	NOVA2_682_10811881	0.515863	Down	7	112	0.113527	0.334536
CGUUAA	NOVA2_682_10811881	1.03173	Down	20	160	0.990698	1
CGUUAC	NOVA2_682_10811881	0.555545	Down	7	104	0.169358	0.4261
CGUUAG	NOVA2_682_10811881	1.13639	Down	19	138	0.693323	0.900185
CGUUCA	NOVA2_682_10811881	0.840666	Down	22	216	0.501501	0.770003
CGUUCC	NOVA2_682_10811881	1.05528	Down	28	219	0.868421	0.987952
CGUUCG	NOVA2_682_10811881	0.884337	Down	3	28	1	1
CUCAAC	NOVA2_682_10811881	1.26982	Down	120	780	0.0169236	0.102931
CUCACC	NOVA2_682_10811881	1.1001	Down	181	1358	0.243907	0.529716
CUCAGC	NOVA2_682_10811881	1.25622	Down	391	2569	4.30127e-05	0.00130504
CUCCAC	NOVA2_682_10811881	1.46579	Down	252	1419	7.74643e-08	8.57551e-06
CUCCCC	NOVA2_682_10811881	1.63257	Down	377	1906	1.78032e-16	7.29218e-13
CUCCGC	NOVA2_682_10811881	1.12717	Down	62	454	0.415733	0.702641
CUGAAC	NOVA2_682_10811881	1.19293	Down	148	1024	0.0497745	0.20408
CUGACC	NOVA2_682_10811881	1.27064	Down	238	1546	0.000781657	0.0119913
CUGAGC	NOVA2_682_10811881	1.35587	Down	263	1601	1.02657e-05	0.000389338
CUGCAC	NOVA2_682_10811881	1.04626	Down	207	1633	0.564935	0.815824
CUGCCC	NOVA2_682_10811881	1.37504	Down	382	2293	2.76478e-08	3.65307e-06
CUGCGC	NOVA2_682_10811881	1.40545	Down	55	323	0.0237081	0.129478
CUUAAC	NOVA2_682_10811881	0.872517	Down	87	823	0.24714	0.532472
CUUACC	NOVA2_682_10811881	0.836101	Down	78	770	0.146138	0.389278
CUUAGC	NOVA2_682_10811881	0.944163	Down	93	813	0.637291	0.866559
CUUCAC	NOVA2_682_10811881	1.07334	Down	158	1215	0.4274	0.713378
CUUCAU	NOVA2_682_10811881	0.943015	Down	194	1698	0.460872	0.739244
CUUCCC	NOVA2_682_10811881	1.24499	Down	324	2148	0.000319582	0.0060884
CUUCGC	NOVA2_682_10811881	1.32651	Down	27	168	0.210582	0.488416
GAACAU	NOVA2_682_10811881	0.923308	Down	132	1180	0.409211	0.695778
GAACUU	NOVA2_682_10811881	0.959595	Down	148	1273	0.665539	0.884219
GACCAU	NOVA2_682_10811881	1.01363	Down	98	798	0.942087	1
GACCUU	NOVA2_682_10811881	0.910821	Down	113	1024	0.370789	0.661411
GAGCAU	NOVA2_682_10811881	0.910956	Down	99	897	0.406551	0.693269
GAGCUU	NOVA2_682_10811881	1.04384	Down	140	1107	0.665131	0.883964
GAUCAA	NOVA2_682_10811881	1.05242	Down	89	698	0.691658	0.900119
GAUCAC	NOVA2_682_10811881	0.846353	Down	113	1102	0.100013	0.309875
GAUCAG	NOVA2_682_10811881	0.961911	Down	93	798	0.763787	0.938203
GAUCCA	NOVA2_682_10811881	1.31395	Down	142	892	0.00310335	0.0320992
GAUCCC	NOVA2_682_10811881	1.25497	Down	104	684	0.0352695	0.163572
GAUCCG	NOVA2_682_10811881	1.33126	Down	35	217	0.14028	0.379107
GAUGAA	NOVA2_682_10811881	0.923007	Down	156	1395	0.363603	0.65407
GAUGAC	NOVA2_682_10811881	0.839556	Down	77	757	0.159059	0.409606
GAUGAG	NOVA2_682_10811881	1.06672	Down	141	1091	0.499032	0.768017
GAUGCA	NOVA2_682_10811881	1.11287	Down	120	890	0.293861	0.583449
GAUGCC	NOVA2_682_10811881	1.37887	Down	142	850	0.000597573	0.00972008
GAUGCG	NOVA2_682_10811881	1.29703	Down	22	140	0.312164	0.603124
GAUUAA	NOVA2_682_10811881	1.039	Down	125	993	0.722575	0.917442
GAUUAC	NOVA2_682_10811881	0.938195	Down	163	1434	0.464307	0.741443
GAUUAG	NOVA2_682_10811881	0.869506	Down	67	636	0.303539	0.593459
GAUUCA	NOVA2_682_10811881	0.956234	Down	114	984	0.686348	0.89674
GAUUCC	NOVA2_682_10811881	0.997378	Down	98	811	1	1
GAUUCG	NOVA2_682_10811881	1.04102	Down	14	111	1	1
GCACAU	NOVA2_682_10811881	1.06762	Down	145	1121	0.486193	0.759224
GCACUU	NOVA2_682_10811881	0.961663	Down	175	1502	0.652577	0.876147
GCAUCA	NOVA2_682_10811881	1.01528	Down	108	878	0.922416	1
GCAUCC	NOVA2_682_10811881	1.094	Down	112	845	0.399952	0.687454
GCAUGA	NOVA2_682_10811881	0.943901	Down	133	1163	0.557771	0.81044
GCAUGC	NOVA2_682_10811881	1.11146	Down	115	854	0.311185	0.602086
GCAUUA	NOVA2_682_10811881	0.950553	Down	101	877	0.666321	0.884684
GCAUUC	NOVA2_682_10811881	0.868331	Down	93	884	0.213219	0.492858
GCCCAU	NOVA2_682_10811881	0.977176	Down	103	870	0.865035	0.98738
GCCCUU	NOVA2_682_10811881	1.12011	Down	160	1179	0.19251	0.46329
GCCUCA	NOVA2_682_10811881	1.13303	Down	281	2047	0.0534064	0.213417
GCCUCC	NOVA2_682_10811881	1.07531	Down	404	3101	0.178195	0.439427
GCCUGA	NOVA2_682_10811881	1.18618	Down	192	1336	0.0297071	0.147299
GCCUGC	NOVA2_682_10811881	1.39103	Down	256	1519	2.44567e-06	0.000143106
GCCUUA	NOVA2_682_10811881	1.12371	Down	113	830	0.266338	0.554942
GCCUUC	NOVA2_682_10811881	1.14037	Down	185	1339	0.102082	0.313356
GCGCAU	NOVA2_682_10811881	1.05144	Down	20	157	0.928091	1
GCGCUU	NOVA2_682_10811881	0.891037	Down	19	176	0.71683	0.914815
GCGUCA	NOVA2_682_10811881	0.701304	Down	13	153	0.267148	0.555733
GCGUCC	NOVA2_682_10811881	1.71162	Down	45	217	0.00188336	0.022689
GCGUGA	NOVA2_682_10811881	1.11138	Down	75	557	0.426661	0.712726
GCGUGC	NOVA2_682_10811881	0.794181	Down	28	291	0.28144	0.571816
GCGUUA	NOVA2_682_10811881	0.881475	Down	11	103	0.804792	0.958264
GCGUUC	NOVA2_682_10811881	0.988481	Down	20	167	1	1
GCUCAA	NOVA2_682_10811881	1.09187	Down	118	892	0.397015	0.685416
GCUCAC	NOVA2_682_10811881	1.04533	Down	221	1745	0.558758	0.81101
GCUCAG	NOVA2_682_10811881	1.17083	Down	222	1565	0.0304938	0.149233
GCUCCA	NOVA2_682_10811881	1.37564	Down	188	1128	9.04515e-05	0.00237493
GCUCCC	NOVA2_682_10811881	1.53642	Down	215	1155	3.67229e-08	4.55809e-06
GCUCCG	NOVA2_682_10811881	1.19071	Down	44	305	0.318469	0.608408
GCUGAA	NOVA2_682_10811881	0.963359	Down	155	1328	0.690595	0.899993
GCUGAC	NOVA2_682_10811881	1.21461	Down	132	897	0.0414666	0.181074
GCUGAG	NOVA2_682_10811881	1.1885	Down	362	2514	0.00264694	0.0288347
GCUGCA	NOVA2_682_10811881	1.03173	Down	193	1544	0.710983	0.911432
GCUGCC	NOVA2_682_10811881	1.27224	Down	242	1570	0.000653391	0.0104953
GCUGCG	NOVA2_682_10811881	1.3515	Down	56	342	0.0437197	0.1887
GCUUAA	NOVA2_682_10811881	0.940183	Down	95	834	0.605209	0.843076
GCUUAC	NOVA2_682_10811881	0.719809	Down	45	516	0.039705	0.176406
GCUUAG	NOVA2_682_10811881	0.841749	Down	72	706	0.181355	0.445074
GCUUCA	NOVA2_682_10811881	1.09552	Down	161	1213	0.296165	0.586435
GCUUCC	NOVA2_682_10811881	1.04855	Down	187	1472	0.567824	0.816901
GCUUCG	NOVA2_682_10811881	1.08603	Down	25	190	0.780871	0.946662
GGAUCA	NOVA2_682_10811881	0.858644	Down	111	1067	0.138114	0.376548
GGAUCC	NOVA2_682_10811881	1.27366	Down	102	661	0.0263324	0.136969
GGAUGA	NOVA2_682_10811881	1.07152	Down	138	1063	0.473243	0.748419
GGAUGC	NOVA2_682_10811881	1.22239	Down	113	763	0.0522263	0.20993
GGAUUA	NOVA2_682_10811881	0.934851	Down	193	1704	0.395117	0.684024
GGAUUC	NOVA2_682_10811881	1.08904	Down	114	864	0.420889	0.708575
GGCUCA	NOVA2_682_10811881	1.11441	Down	278	2059	0.0962828	0.302169
GGCUCC	NOVA2_682_10811881	1.31593	Down	191	1198	0.000627027	0.0101514
GGCUGA	NOVA2_682_10811881	1.09013	Down	273	2067	0.19105	0.46062
GGCUGC	NOVA2_682_10811881	1.20472	Down	242	1658	0.00749567	0.0599001
GGCUUA	NOVA2_682_10811881	0.77683	Down	72	765	0.0456586	0.194002
GGCUUC	NOVA2_682_10811881	1.15045	Down	172	1234	0.0928221	0.296799
GGGUCA	NOVA2_682_10811881	1.06682	Down	114	882	0.549153	0.80314
GGGUCC	NOVA2_682_10811881	1.28644	Down	125	802	0.0100635	0.0732148
GGGUGA	NOVA2_682_10811881	1.11555	Down	173	1280	0.19068	0.460511
GGGUGC	NOVA2_682_10811881	1.14539	Down	131	944	0.159102	0.409606
GGGUUA	NOVA2_682_10811881	0.953368	Down	73	632	0.744637	0.928648
GGGUUC	NOVA2_682_10811881	1.06628	Down	135	1045	0.51244	0.775953
GGUCAA	NOVA2_682_10811881	0.937633	Down	71	625	0.650356	0.874256
GGUCAC	NOVA2_682_10811881	1.11507	Down	97	718	0.3416	0.6326
GGUCAG	NOVA2_682_10811881	0.991604	Down	173	1440	0.948418	1
GGUCCA	NOVA2_682_10811881	1.13714	Down	89	646	0.281003	0.571495
GGUCCC	NOVA2_682_10811881	1.28849	Down	138	884	0.00639866	0.0544884
GGUCCG	NOVA2_682_10811881	1.04479	Down	20	158	0.949047	1
GGUGAA	NOVA2_682_10811881	0.963995	Down	153	1310	0.698627	0.903506
GGUGAC	NOVA2_682_10811881	1.13622	Down	140	1017	0.17055	0.428261
GGUGAG	NOVA2_682_10811881	1.15126	Down	183	1312	0.0809694	0.273363
GGUGCA	NOVA2_682_10811881	1.06282	Down	141	1095	0.525225	0.786015
GGUGCC	NOVA2_682_10811881	1.20553	Down	163	1116	0.0286935	0.144207
GGUGCG	NOVA2_682_10811881	0.843269	Down	33	323	0.396113	0.684879
GGUUAA	NOVA2_682_10811881	0.722732	Down	69	788	0.0109901	0.0777467
GGUUAC	NOVA2_682_10811881	0.943822	Down	51	446	0.749747	0.931177
GGUUAG	NOVA2_682_10811881	1.05857	Down	69	538	0.704042	0.906778
GGUUCA	NOVA2_682_10811881	0.922141	Down	142	1271	0.382328	0.673211
GGUUCC	NOVA2_682_10811881	1.17763	Down	113	792	0.115409	0.337071
GGUUCG	NOVA2_682_10811881	1.06501	Down	12	93	0.961559	1
GUCAAC	NOVA2_682_10811881	0.850722	Down	47	456	0.324776	0.615301
GUCACC	NOVA2_682_10811881	1.1343	Down	141	1026	0.174797	0.434089
GUCAGC	NOVA2_682_10811881	1.09564	Down	120	904	0.373363	0.662894
GUCCAC	NOVA2_682_10811881	1.01883	Down	79	640	0.923217	1
GUCCCC	NOVA2_682_10811881	1.30365	Down	163	1032	0.00208781	0.0245033
GUCCGC	NOVA2_682_10811881	1.31583	Down	22	138	0.283709	0.573998
GUGAAC	NOVA2_682_10811881	1.18058	Down	115	804	0.106513	0.322329
GUGACC	NOVA2_682_10811881	1.10711	Down	123	917	0.312363	0.603161
GUGAGC	NOVA2_682_10811881	0.964673	Down	214	1831	0.643825	0.869882
GUGCAC	NOVA2_682_10811881	1.14561	Down	127	915	0.165468	0.419403
GUGCCC	NOVA2_682_10811881	1.25846	Down	179	1174	0.0050317	0.046107
GUGCGC	NOVA2_682_10811881	0.846545	Down	24	234	0.497838	0.767153
GUUAAC	NOVA2_682_10811881	0.972542	Down	76	645	0.865317	0.98738
GUUACC	NOVA2_682_10811881	0.946396	Down	61	532	0.732724	0.924311
GUUAGC	NOVA2_682_10811881	1.01291	Down	74	603	0.966329	1
GUUCAC	NOVA2_682_10811881	0.86984	Down	90	854	0.227441	0.509525
GUUCCC	NOVA2_682_10811881	1.33126	Down	155	961	0.00143026	0.0189591
GUUCGC	NOVA2_682_10811881	0.687818	Down	6	72	0.481736	0.755433
UAACAU	NOVA2_682_10811881	0.899615	Down	143	1312	0.24614	0.531466
UAACUU	NOVA2_682_10811881	0.801831	Down	143	1472	0.0128867	0.0862481
UACCAU	NOVA2_682_10811881	0.724019	Down	90	1026	0.00274909	0.0295856
UACCUU	NOVA2_682_10811881	0.836009	Down	118	1165	0.0700143	0.250025
UAGCAU	NOVA2_682_10811881	0.832175	Down	98	972	0.0916485	0.294316
UAGCUU	NOVA2_682_10811881	0.924486	Down	125	1116	0.431248	0.714849
UCAACA	NOVA2_682_10811881	0.963722	Down	124	1062	0.731842	0.923483
UCAACU	NOVA2_682_10811881	1.00591	Down	112	919	0.993078	1
UCACAC	NOVA2_682_10811881	0.919395	Down	133	1194	0.381292	0.672018
UCACAU	NOVA2_682_10811881	0.92746	Down	159	1415	0.389745	0.679418
UCACCA	NOVA2_682_10811881	1.04315	Down	194	1535	0.605961	0.843076
UCACCC	NOVA2_682_10811881	1.08904	Down	171	1296	0.314008	0.604659
UCACCU	NOVA2_682_10811881	0.999991	Down	193	1593	1	1
UCACUU	NOVA2_682_10811881	0.93174	Down	212	1878	0.346711	0.63831
UCAGCA	NOVA2_682_10811881	1.10189	Down	212	1588	0.197127	0.470506
UCAGCU	NOVA2_682_10811881	1.0768	Down	221	1694	0.318206	0.608408
UCAUAC	NOVA2_682_10811881	0.874345	Down	75	708	0.294102	0.583644
UCAUCA	NOVA2_682_10811881	0.892654	Down	138	1276	0.220483	0.501292
UCAUCC	NOVA2_682_10811881	0.917947	Down	119	1070	0.401107	0.687996
UCAUGA	NOVA2_682_10811881	0.990212	Down	161	1342	0.939094	1
UCAUGC	NOVA2_682_10811881	1.1194	Down	158	1165	0.198079	0.471688
UCAUUA	NOVA2_682_10811881	0.761074	Down	129	1399	0.00259539	0.0285006
UCAUUC	NOVA2_682_10811881	1.02298	Down	190	1533	0.797471	0.955686
UCCACA	NOVA2_682_10811881	1.02933	Down	161	1291	0.761394	0.937917
UCCACU	NOVA2_682_10811881	1.13145	Down	156	1138	0.16064	0.412269
UCCCAU	NOVA2_682_10811881	1.1691	Down	200	1412	0.0423415	0.184109
UCCCCA	NOVA2_682_10811881	1.30055	Down	332	2107	1.61778e-05	0.000561561
UCCCCU	NOVA2_682_10811881	1.34604	Down	288	1766	6.12491e-06	0.000272692
UCCCUU	NOVA2_682_10811881	1.14048	Down	253	1831	0.0540655	0.215211
UCCGCA	NOVA2_682_10811881	1.11538	Down	25	185	0.687996	0.898035
UCCGCU	NOVA2_682_10811881	1.137	Down	27	196	0.604406	0.843076
UCCUCA	NOVA2_682_10811881	1.09382	Down	229	1728	0.215175	0.495315
UCCUCC	NOVA2_682_10811881	1.26089	Down	315	2062	0.000185951	0.00405135
UCCUGA	NOVA2_682_10811881	1.12383	Down	302	2218	0.0610998	0.229273
UCCUGC	NOVA2_682_10811881	1.16566	Down	297	2103	0.0145663	0.093487
UCCUUA	NOVA2_682_10811881	0.856656	Down	126	1214	0.107198	0.322556
UCCUUC	NOVA2_682_10811881	1.16857	Down	269	1900	0.0182939	0.108597
UCGCAU	NOVA2_682_10811881	0.99294	Down	16	133	1	1
UCGCUU	NOVA2_682_10811881	1.03467	Down	44	351	0.894927	1
UCGUCA	NOVA2_682_10811881	1.25906	Down	27	177	0.315039	0.605822
UCGUCC	NOVA2_682_10811881	1.32947	Down	24	149	0.239309	0.525394
UCGUGA	NOVA2_682_10811881	1.03173	Down	39	312	0.921974	1
UCGUGC	NOVA2_682_10811881	0.969408	Down	35	298	0.931753	1
UCGUUA	NOVA2_682_10811881	0.802454	Down	14	144	0.509504	0.773689
UCGUUC	NOVA2_682_10811881	0.617933	Down	14	187	0.100892	0.31142
UGAACA	NOVA2_682_10811881	0.988618	Down	172	1436	0.918976	1
UGAACU	NOVA2_682_10811881	1.01109	Down	196	1600	0.914168	1
UGACCA	NOVA2_682_10811881	1.04879	Down	146	1149	0.618824	0.850856
UGACCU	NOVA2_682_10811881	1.03966	Down	213	1691	0.618385	0.850856
UGAGCA	NOVA2_682_10811881	1.02593	Down	177	1424	0.778702	0.946662
UGAGCU	NOVA2_682_10811881	1.09796	Down	230	1729	0.195015	0.466579
UGAUCA	NOVA2_682_10811881	1.00343	Down	133	1094	1	1
UGAUCC	NOVA2_682_10811881	1.08235	Down	147	1121	0.391329	0.680342
UGAUGA	NOVA2_682_10811881	0.952582	Down	167	1447	0.579258	0.823959
UGAUGC	NOVA2_682_10811881	1.17544	Down	137	962	0.0847701	0.280182
UGAUUA	NOVA2_682_10811881	0.861509	Down	124	1188	0.124347	0.351988
UGAUUC	NOVA2_682_10811881	1.01751	Down	161	1306	0.868347	0.987952
UGCACA	NOVA2_682_10811881	1.05662	Down	191	1492	0.498013	0.767153
UGCACU	NOVA2_682_10811881	0.919898	Down	182	1633	0.302495	0.592548
UGCCCA	NOVA2_682_10811881	1.19908	Down	326	2244	0.002796	0.029824
UGCCCU	NOVA2_682_10811881	1.21568	Down	247	1677	0.00521281	0.0475538
UGCGCA	NOVA2_682_10811881	1.07446	Down	22	169	0.841162	0.975812
UGCGCU	NOVA2_682_10811881	1.08086	Down	33	252	0.74539	0.928648
UGCUCA	NOVA2_682_10811881	0.970682	Down	161	1369	0.751977	0.932476
UGCUCC	NOVA2_682_10811881	1.29562	Down	197	1255	0.000966386	0.0141368
UGCUGA	NOVA2_682_10811881	1.13212	Down	234	1706	0.0809909	0.273363
UGCUGC	NOVA2_682_10811881	1.17976	Down	260	1819	0.0138395	0.0909896
UGCUUA	NOVA2_682_10811881	0.878211	Down	128	1203	0.175777	0.435562
UGCUUC	NOVA2_682_10811881	1.07148	Down	219	1687	0.355128	0.647052
UGGUCA	NOVA2_682_10811881	1.06337	Down	147	1141	0.511483	0.775365
UGGUCC	NOVA2_682_10811881	1.04706	Down	111	875	0.685363	0.896026
UGGUGA	NOVA2_682_10811881	1.00985	Down	202	1651	0.924977	1
UGGUGC	NOVA2_682_10811881	1.0302	Down	169	1354	0.746298	0.92913
UGGUUA	NOVA2_682_10811881	0.803998	Down	94	965	0.0484054	0.200202
UGGUUC	NOVA2_682_10811881	0.942216	Down	125	1095	0.558882	0.81101
UUAACA	NOVA2_682_10811881	0.831113	Down	145	1440	0.0369663	0.167308
UUAACU	NOVA2_682_10811881	0.927519	Down	168	1495	0.37586	0.666172
UUACCA	NOVA2_682_10811881	0.747601	Down	99	1093	0.00623905	0.0535747
UUACCU	NOVA2_682_10811881	0.79898	Down	115	1188	0.0239161	0.130267
UUAGCA	NOVA2_682_10811881	0.794922	Down	107	1111	0.0259798	0.136544
UUAGCU	NOVA2_682_10811881	1.01136	Down	149	1216	0.930986	1
UUCACA	NOVA2_682_10811881	0.887347	Down	179	1665	0.138038	0.376548
UUCACC	NOVA2_682_10811881	0.907144	Down	152	1383	0.271343	0.562007
UUCACU	NOVA2_682_10811881	1.05256	Down	221	1733	0.495879	0.765627
UUCAUA	NOVA2_682_10811881	0.769945	Down	150	1608	0.00183701	0.0223941
UUCAUC	NOVA2_682_10811881	0.75911	Down	126	1370	0.00267825	0.0290985
UUCCCA	NOVA2_682_10811881	1.19706	Down	305	2103	0.00385226	0.0375009
UUCCCU	NOVA2_682_10811881	1.15726	Down	295	2104	0.0203926	0.117632
UUCGCA	NOVA2_682_10811881	0.9844	Down	13	109	1	1
UUCGCU	NOVA2_682_10811881	0.833719	Down	20	198	0.504708	0.771278
AAAAAA	PABPC1, PABPC1L, ENSG00000250177_M146_0.6	0.808397	Down	495	5054	3.62435e-06	0.000189748
AGAAAA	PABPC1, PABPC1L, ENSG00000250177_M146_0.6	0.898453	Down	466	4281	0.0297148	0.147299
GAAAAA	PABPC1, PABPC1L, ENSG00000250177_M146_0.6	0.778082	Down	329	3490	8.09758e-06	0.000332946
AAAAAC	PABPC1L, PABPC3_M144_0.6	0.814991	Down	251	2542	0.00168004	0.0211737
AAAACA	PABPC1L, PABPC3_M144_0.6	0.855382	Down	345	3329	0.00616109	0.0531344
AAAACC	PABPC1L, PABPC3_M144_0.6	0.972656	Down	212	1799	0.729362	0.921481
GAAAAC	PABPC1L, PABPC3_M144_0.6	0.961839	Down	203	1742	0.625383	0.855567
ACAAAC	PABPC1_950_7908267	0.919295	Down	139	1248	0.369064	0.659262
ACAAAU	PABPC1_950_7908267	0.835389	Down	192	1897	0.0191112	0.112326
ACGAAC	PABPC1_950_7908267	1.12873	Down	16	117	0.752818	0.932711
ACGAAU	PABPC1_950_7908267	0.669228	Down	12	148	0.222538	0.502759
ACUAAC	PABPC1_950_7908267	0.945437	Down	63	550	0.72119	0.916594
ACUAAU	PABPC1_950_7908267	0.931331	Down	109	966	0.51236	0.775953
CAAACA	PABPC1_950_7908267	1.02337	Down	199	1605	0.78753	0.949946
CAAACC	PABPC1_950_7908267	1.1876	Down	140	973	0.0633998	0.235649
CAAAUA	PABPC1_950_7908267	0.84414	Down	189	1848	0.0288088	0.144609
CAAAUC	PABPC1_950_7908267	1.08103	Down	148	1130	0.397227	0.685416
CGAACA	PABPC1_950_7908267	1.13639	Down	19	138	0.693323	0.900185
CGAACC	PABPC1_950_7908267	1.35192	Down	19	116	0.278213	0.568359
CGAAUA	PABPC1_950_7908267	0.882087	Down	14	131	0.754463	0.933902
CGAAUC	PABPC1_950_7908267	0.892304	Down	12	111	0.818115	0.967067
CUAACA	PABPC1_950_7908267	0.900912	Down	99	907	0.349481	0.641916
CUAACC	PABPC1_950_7908267	1.20974	Down	79	539	0.128961	0.359827
CUAAUA	PABPC1_950_7908267	0.792693	Down	97	1010	0.0321705	0.155024
CUAAUC	PABPC1_950_7908267	1.11272	Down	79	586	0.407022	0.693561
AAAAAA	PABPC4, PABPC1L, ENSG00000250177_M042_0.6	0.808397	Down	495	5054	3.62435e-06	0.000189748
AGAAAA	PABPC5_M162_0.6	0.898453	Down	466	4281	0.0297148	0.147299
AGAAAU	PABPC5_M162_0.6	0.85256	Down	298	2885	0.00941557	0.0699931
GAAAAU	PABPC5_M162_0.6	0.790138	Down	278	2904	0.000127894	0.0030712
GAAAUU	PABPC5_M162_0.6	0.754634	Down	176	1925	0.000252592	0.00517308
AAAAGA	PABPN1, PABPN1L_M148_0.6	0.933214	Down	373	3299	0.215176	0.495315
AAAGAA	PABPN1, PABPN1L_M148_0.6	0.945011	Down	440	3843	0.271419	0.562007
AAAGAC	PABPN1, PABPN1L_M148_0.6	0.976618	Down	175	1479	0.797624	0.955686
AAAGAG	PABPN1, PABPN1L_M148_0.6	0.981073	Down	230	1935	0.810792	0.962331
AAAGAU	PABPN1, PABPN1L_M148_0.6	0.845072	Down	206	2012	0.0231999	0.128052
AGAAGA	PABPN1, PABPN1L_M148_0.6	1.10321	Down	299	2237	0.117746	0.341079
GAAGAA	PABPN1, PABPN1L_M148_0.6	1.02446	Down	282	2272	0.72559	0.919656
GAAGAC	PABPN1, PABPN1L_M148_0.6	0.85282	Down	115	1113	0.113798	0.335096
GAAGAG	PABPN1, PABPN1L_M148_0.6	1.09898	Down	239	1795	0.181638	0.445503
GAAGAU	PABPN1, PABPN1L_M148_0.6	0.907725	Down	140	1273	0.296016	0.586435
CAAACC	PCBP4, PCBP1, PCBP3_M177_0.6	1.1876	Down	140	973	0.0633998	0.235649
CAAUCC	PCBP4, PCBP1, PCBP3_M177_0.6	1.0408	Down	86	682	0.770723	0.943325
CAUACC	PCBP4, PCBP1, PCBP3_M177_0.6	1.08455	Down	77	586	0.543699	0.800376
CAUUCC	PCBP4, PCBP1, PCBP3_M177_0.6	1.12754	Down	178	1303	0.143904	0.385372
CCAAAC	PCBP4, PCBP1, PCBP3_M177_0.6	1.12233	Down	144	1059	0.209911	0.487413
CCAAUC	PCBP4, PCBP1, PCBP3_M177_0.6	1.22899	Down	88	591	0.0807918	0.273265
CCAUAC	PCBP4, PCBP1, PCBP3_M177_0.6	0.977804	Down	68	574	0.911244	1
CCAUUC	PCBP4, PCBP1, PCBP3_M177_0.6	1.0359	Down	155	1235	0.710767	0.911432
CCUAAC	PCBP4, PCBP1, PCBP3_M177_0.6	1.03173	Down	68	544	0.858919	0.98492
CCUAUC	PCBP4, PCBP1, PCBP3_M177_0.6	1.07658	Down	66	506	0.619421	0.851392
CCUUAC	PCBP4, PCBP1, PCBP3_M177_0.6	0.990941	Down	82	683	0.984332	1
CCUUUC	PCBP4, PCBP1, PCBP3_M177_0.6	1.14785	Down	257	1848	0.041529	0.181153
CUAACC	PCBP4, PCBP1, PCBP3_M177_0.6	1.20974	Down	79	539	0.128961	0.359827
CUAUCC	PCBP4, PCBP1, PCBP3_M177_0.6	1.18598	Down	74	515	0.191063	0.46062
CUUACC	PCBP4, PCBP1, PCBP3_M177_0.6	0.836101	Down	78	770	0.146138	0.389278
CUUUCC	PCBP4, PCBP1, PCBP3_M177_0.6	1.14322	Down	273	1971	0.0412811	0.18074
CCCCCC	PCBP4, PCBP3, PCBP2_M043_0.6	1.31742	Down	132	827	0.00417466	0.039582
CCCUCC	PCBP4, PCBP3, PCBP2_M043_0.6	1.48155	Down	415	2312	1.71724e-12	2.3446e-09
CCUCCC	PCBP4, PCBP3, PCBP2_M043_0.6	1.29046	Down	606	3876	1.4859e-08	2.30761e-06
CCUUCC	PCBP4, PCBP3, PCBP2_M043_0.6	1.39143	Down	367	2177	1.76063e-08	2.48673e-06
CUCCCC	PCBP4, PCBP3, PCBP2_M043_0.6	1.63257	Down	377	1906	1.78032e-16	7.29218e-13
CUUCCC	PCBP4, PCBP3, PCBP2_M043_0.6	1.24499	Down	324	2148	0.000319582	0.0060884
AUUUCC	PCBP4, PCBP3_M188_0.6	0.791844	Down	170	1772	0.00305045	0.031874
AUUUUC	PCBP4, PCBP3_M188_0.6	0.858203	Down	319	3068	0.0100217	0.0732148
CUUUCC	PCBP4, PCBP3_M188_0.6	1.14322	Down	273	1971	0.0412811	0.18074
CUUUUC	PCBP4, PCBP3_M188_0.6	0.952483	Down	305	2643	0.437943	0.721199
UUCCCU	PCBP4, PCBP3_M188_0.6	1.15726	Down	295	2104	0.0203926	0.117632
UUUCCC	PCBP4, PCBP3_M188_0.6	0.991955	Down	265	2205	0.926811	1
UUUCCU	PCBP4, PCBP3_M188_0.6	0.942092	Down	381	3338	0.281361	0.571816
UUUUCC	PCBP4, PCBP3_M188_0.6	0.864864	Down	322	3073	0.0141295	0.0921568
UUUUUC	PCBP4, PCBP3_M188_0.6	0.905245	Down	501	4568	0.0362112	0.165722
CCUUUC	PCBP4, PCBP3_M207_0.6	1.14785	Down	257	1848	0.041529	0.181153
CUUUCC	PCBP4, PCBP3_M207_0.6	1.14322	Down	273	1971	0.0412811	0.18074
UUUCCC	PCBP4, PCBP3_M207_0.6	0.991955	Down	265	2205	0.926811	1
UUUCCU	PCBP4, PCBP3_M207_0.6	0.942092	Down	381	3338	0.281361	0.571816
AUAUCC	PCBP4, PCBP3_M211_0.6	0.83837	Down	71	699	0.174068	0.432635
AUUUCC	PCBP4, PCBP3_M211_0.6	0.791844	Down	170	1772	0.00305045	0.031874
CUAUCC	PCBP4, PCBP3_M211_0.6	1.18598	Down	74	515	0.191063	0.46062
CUUUCC	PCBP4, PCBP3_M211_0.6	1.14322	Down	273	1971	0.0412811	0.18074
UAUCCC	PCBP4, PCBP3_M211_0.6	1.07877	Down	86	658	0.546922	0.802807
UUUCCC	PCBP4, PCBP3_M211_0.6	0.991955	Down	265	2205	0.926811	1
CCGCGC	PPRC1_M044_0.6	1.71223	Down	39	188	0.00364839	0.0360091
CGCGCC	PPRC1_M044_0.6	1.12089	Down	33	243	0.604078	0.843076
CGCGCG	PPRC1_M044_0.6	1.27738	Down	13	84	0.509299	0.773689
CGGCGC	PPRC1_M044_0.6	0.925661	Down	12	107	0.915448	1
GCGCGC	PPRC1_M044_0.6	1.0081	Down	16	131	1	1
GGCGCC	PPRC1_M044_0.6	1.29813	Down	67	426	0.0550397	0.217399
GGCGCG	PPRC1_M044_0.6	1.10577	Down	28	209	0.692675	0.900185
GGGCGC	PPRC1_M044_0.6	1.22361	Down	55	371	0.186474	0.453656
ACUUUC	PTBP1, PTBP2, ROD1_M227_0.6	0.9689	Down	160	1363	0.73622	0.925707
ACUUUU	PTBP1, PTBP2, ROD1_M227_0.6	0.871189	Down	310	2937	0.022406	0.124694
AUUUUC	PTBP1, PTBP2, ROD1_M227_0.6	0.858203	Down	319	3068	0.0100217	0.0732148
AUUUUU	PTBP1, PTBP2, ROD1_M227_0.6	0.811032	Down	763	7765	1.52113e-08	2.30761e-06
CCUUUC	PTBP1, PTBP2, ROD1_M227_0.6	1.14785	Down	257	1848	0.041529	0.181153
CCUUUU	PTBP1, PTBP2, ROD1_M227_0.6	0.92113	Down	304	2724	0.183483	0.448951
CUUUCU	PTBP1, PTBP2, ROD1_M227_0.6	1.05386	Down	375	2937	0.352874	0.645023
CUUUUC	PTBP1, PTBP2, ROD1_M227_0.6	0.952483	Down	305	2643	0.437943	0.721199
CUUUUU	PTBP1, PTBP2, ROD1_M227_0.6	0.906957	Down	537	4887	0.0333123	0.158108
UUUUCU	PTBP1, PTBP2, ROD1_M227_0.6	0.929986	Down	633	5618	0.0868316	0.283849
UUUUUU	PTBP1, PTBP2, ROD1_M227_0.6	0.860528	Down	759	7280	6.54091e-05	0.00188673
ACUUUC	PTBP1, PTBP2, ROD1_M228_0.6	0.9689	Down	160	1363	0.73622	0.925707
ACUUUU	PTBP1, PTBP2, ROD1_M228_0.6	0.871189	Down	310	2937	0.022406	0.124694
AUUUUC	PTBP1, PTBP2, ROD1_M228_0.6	0.858203	Down	319	3068	0.0100217	0.0732148
AUUUUU	PTBP1, PTBP2, ROD1_M228_0.6	0.811032	Down	763	7765	1.52113e-08	2.30761e-06
CUUUCU	PTBP1, PTBP2, ROD1_M228_0.6	1.05386	Down	375	2937	0.352874	0.645023
CUUUUU	PTBP1, PTBP2, ROD1_M228_0.6	0.906957	Down	537	4887	0.0333123	0.158108
UUUUCU	PTBP1, PTBP2, ROD1_M228_0.6	0.929986	Down	633	5618	0.0868316	0.283849
UUUUUU	PTBP1, PTBP2, ROD1_M228_0.6	0.860528	Down	759	7280	6.54091e-05	0.00188673
AAAUCC	PTBP1_1171_19561594	0.996572	Down	163	1350	0.999989	1
AAAUCU	PTBP1_1171_19561594	0.976082	Down	239	2021	0.748877	0.931177
AAAUUC	PTBP1_1171_19561594	0.887457	Down	193	1795	0.123259	0.350284
AAAUUU	PTBP1_1171_19561594	0.754568	Down	325	3555	5.07567e-07	3.64736e-05
AACUCC	PTBP1_1171_19561594	1.1038	Down	201	1503	0.201689	0.477524
AACUCU	PTBP1_1171_19561594	0.944496	Down	157	1372	0.524268	0.785157
AACUUC	PTBP1_1171_19561594	0.942891	Down	134	1173	0.548174	0.802807
AACUUU	PTBP1_1171_19561594	0.825006	Down	220	2201	0.00708949	0.0583103
AAUCCC	PTBP1_1171_19561594	1.09876	Down	209	1570	0.214399	0.494749
AAUCCU	PTBP1_1171_19561594	1.08475	Down	179	1362	0.325778	0.616088
AAUCUC	PTBP1_1171_19561594	1.04644	Down	160	1262	0.61823	0.850856
AAUCUU	PTBP1_1171_19561594	0.930482	Down	193	1712	0.361559	0.652974
AAUUCC	PTBP1_1171_19561594	0.89886	Down	126	1157	0.27469	0.565107
AAUUCU	PTBP1_1171_19561594	0.84894	Down	209	2032	0.0261865	0.136908
AAUUUC	PTBP1_1171_19561594	0.88942	Down	200	1856	0.123489	0.350284
AAUUUU	PTBP1_1171_19561594	0.774124	Down	441	4702	1.11423e-07	1.11314e-05
ACACCC	PTBP1_1171_19561594	1.32306	Down	151	942	0.0018057	0.0220781
ACACCU	PTBP1_1171_19561594	0.935223	Down	149	1315	0.463606	0.741304
ACACUC	PTBP1_1171_19561594	1.1265	Down	104	762	0.277677	0.567832
ACACUU	PTBP1_1171_19561594	0.970314	Down	158	1344	0.751379	0.932056
ACAUCC	PTBP1_1171_19561594	1.10559	Down	116	866	0.334846	0.625652
ACAUCU	PTBP1_1171_19561594	0.873933	Down	135	1275	0.147821	0.39148
ACAUUC	PTBP1_1171_19561594	1.02297	Down	146	1178	0.830086	0.970859
ACAUUU	PTBP1_1171_19561594	0.906034	Down	346	3152	0.0860787	0.282063
ACCCCC	PTBP1_1171_19561594	1.22145	Down	169	1142	0.0169876	0.102931
ACCCCU	PTBP1_1171_19561594	1.41455	Down	206	1202	9.34869e-06	0.000361248
ACCCUC	PTBP1_1171_19561594	1.31529	Down	178	1117	0.000916348	0.0135991
ACCCUU	PTBP1_1171_19561594	1.1699	Down	145	1023	0.0848488	0.280182
ACCUCC	PTBP1_1171_19561594	1.16251	Down	230	1633	0.0354521	0.163823
ACCUCU	PTBP1_1171_19561594	1.20933	Down	223	1522	0.00888008	0.0668617
ACCUUC	PTBP1_1171_19561594	1.257	Down	166	1090	0.00680535	0.0566559
ACCUUU	PTBP1_1171_19561594	0.899487	Down	176	1615	0.194529	0.466232
ACUCCC	PTBP1_1171_19561594	1.41373	Down	167	975	7.2789e-05	0.00200592
ACUCCU	PTBP1_1171_19561594	1.10716	Down	222	1655	0.165162	0.418888
ACUCUC	PTBP1_1171_19561594	0.992875	Down	115	956	0.981461	1
ACUCUU	PTBP1_1171_19561594	0.802131	Down	138	1420	0.014797	0.0944564
ACUUCC	PTBP1_1171_19561594	0.997788	Down	147	1216	1	1
ACUUCU	PTBP1_1171_19561594	1.00682	Down	192	1574	0.959662	1
ACUUUC	PTBP1_1171_19561594	0.9689	Down	160	1363	0.73622	0.925707
ACUUUU	PTBP1_1171_19561594	0.871189	Down	310	2937	0.022406	0.124694
AGAAAU	PTBP1_1171_19561594	0.85256	Down	298	2885	0.00941557	0.0699931
AGAACU	PTBP1_1171_19561594	0.972635	Down	179	1519	0.754972	0.93425
AGAAUU	PTBP1_1171_19561594	0.768828	Down	208	2233	0.000198754	0.0043074
AGACAU	PTBP1_1171_19561594	0.964891	Down	157	1343	0.702287	0.905436
AGACCU	PTBP1_1171_19561594	0.92112	Down	127	1138	0.404667	0.691496
AGACUU	PTBP1_1171_19561594	0.926209	Down	158	1408	0.382498	0.673211
AGAUAU	PTBP1_1171_19561594	1.05528	Down	168	1314	0.538523	0.797177
AGAUCU	PTBP1_1171_19561594	1.02976	Down	131	1050	0.787406	0.949946
AGAUUU	PTBP1_1171_19561594	0.886264	Down	230	2142	0.0875483	0.285508
AUACCC	PTBP1_1171_19561594	1.03352	Down	72	575	0.841125	0.975812
AUACCU	PTBP1_1171_19561594	0.899622	Down	103	945	0.331915	0.623343
AUACUC	PTBP1_1171_19561594	0.906409	Down	66	601	0.48657	0.759235
AUACUU	PTBP1_1171_19561594	0.799329	Down	135	1394	0.0143141	0.0925745
AUAUCC	PTBP1_1171_19561594	0.83837	Down	71	699	0.174068	0.432635
AUAUCU	PTBP1_1171_19561594	1.11201	Down	187	1388	0.185788	0.45324
AUAUUC	PTBP1_1171_19561594	0.838326	Down	136	1339	0.054815	0.216775
AUAUUU	PTBP1_1171_19561594	0.797288	Down	403	4172	8.29114e-06	0.000332946
AUCCCA	PTBP1_1171_19561594	1.06194	Down	246	1912	0.393685	0.683567
AUCCCC	PTBP1_1171_19561594	1.29664	Down	145	923	0.00489199	0.0450283
AUCCCU	PTBP1_1171_19561594	1.21026	Down	161	1098	0.0264448	0.136969
AUCCUA	PTBP1_1171_19561594	0.801526	Down	84	865	0.0590655	0.224635
AUCCUC	PTBP1_1171_19561594	1.04668	Down	140	1104	0.643385	0.869882
AUCCUU	PTBP1_1171_19561594	1.00138	Down	165	1360	1	1
AUCUCA	PTBP1_1171_19561594	1.16347	Down	255	1809	0.0257005	0.136183
AUCUCC	PTBP1_1171_19561594	1.20069	Down	167	1148	0.0302141	0.148746
AUCUCU	PTBP1_1171_19561594	1.05057	Down	223	1752	0.510644	0.77438
AUCUUA	PTBP1_1171_19561594	0.896045	Down	123	1133	0.266361	0.554942
AUCUUC	PTBP1_1171_19561594	1.04102	Down	154	1221	0.669533	0.885986
AUCUUU	PTBP1_1171_19561594	0.964142	Down	255	2183	0.603535	0.843076
AUUCCA	PTBP1_1171_19561594	0.974151	Down	184	1559	0.76612	0.940092
AUUCCC	PTBP1_1171_19561594	1.00853	Down	125	1023	0.966401	1
AUUCCU	PTBP1_1171_19561594	0.941005	Down	188	1649	0.451682	0.73184
AUUCUA	PTBP1_1171_19561594	0.758491	Down	127	1382	0.0024383	0.027192
AUUCUC	PTBP1_1171_19561594	0.970225	Down	211	1795	0.704339	0.906778
AUUCUU	PTBP1_1171_19561594	0.904577	Down	249	2272	0.141223	0.380401
AUUUCA	PTBP1_1171_19561594	0.748827	Down	224	2469	1.80423e-05	0.000610754
AUUUCC	PTBP1_1171_19561594	0.791844	Down	170	1772	0.00305045	0.031874
AUUUCU	PTBP1_1171_19561594	0.952656	Down	375	3249	0.388167	0.678298
AUUUUA	PTBP1_1171_19561594	0.778626	Down	413	4378	5.4683e-07	3.86175e-05
AUUUUC	PTBP1_1171_19561594	0.858203	Down	319	3068	0.0100217	0.0732148
AUUUUU	PTBP1_1171_19561594	0.811032	Down	763	7765	1.52113e-08	2.30761e-06
CACACC	PTBP1_1171_19561594	1.06232	Down	204	1585	0.438373	0.721405
CACACU	PTBP1_1171_19561594	1.02144	Down	149	1204	0.841044	0.975812
CACAUC	PTBP1_1171_19561594	0.927754	Down	116	1032	0.472457	0.74807
CACAUU	PTBP1_1171_19561594	1.08247	Down	216	1647	0.289962	0.580723
CACCCC	PTBP1_1171_19561594	1.41043	Down	277	1621	3.80363e-07	2.94936e-05
CACCCU	PTBP1_1171_19561594	1.30452	Down	214	1354	0.000458737	0.00813414
CACCUC	PTBP1_1171_19561594	1.26363	Down	267	1744	0.000555028	0.00935553
CACCUU	PTBP1_1171_19561594	1.14747	Down	202	1453	0.0728105	0.255565
CACUCC	PTBP1_1171_19561594	1.17833	Down	215	1506	0.0267625	0.137712
CACUCU	PTBP1_1171_19561594	1.08247	Down	176	1342	0.343372	0.634395
CACUUC	PTBP1_1171_19561594	0.970255	Down	146	1242	0.762677	0.937917
CACUUU	PTBP1_1171_19561594	0.976409	Down	278	2350	0.730017	0.921748
CAUACC	PTBP1_1171_19561594	1.08455	Down	77	586	0.543699	0.800376
CAUACU	PTBP1_1171_19561594	0.907334	Down	93	846	0.402023	0.688702
CAUAUC	PTBP1_1171_19561594	1.02461	Down	90	725	0.871973	0.989212
CAUAUU	PTBP1_1171_19561594	0.976148	Down	191	1615	0.781268	0.946662
CAUCCC	PTBP1_1171_19561594	1.24893	Down	184	1216	0.00583312	0.0523084
CAUCCU	PTBP1_1171_19561594	1.0538	Down	191	1496	0.520281	0.782031
CAUCUC	PTBP1_1171_19561594	1.00988	Down	208	1700	0.922753	1
CAUCUU	PTBP1_1171_19561594	1.0751	Down	220	1689	0.33016	0.621763
CAUUCC	PTBP1_1171_19561594	1.12754	Down	178	1303	0.143904	0.385372
CAUUCU	PTBP1_1171_19561594	1.00325	Down	229	1884	0.990958	1
CAUUUC	PTBP1_1171_19561594	0.915395	Down	240	2164	0.205084	0.482218
CAUUUU	PTBP1_1171_19561594	0.844005	Down	426	4166	0.000730084	0.011546
CCACAC	PTBP1_1171_19561594	1.20676	Down	212	1450	0.0117127	0.0820091
CCACAU	PTBP1_1171_19561594	1.0064	Down	154	1263	0.974471	1
CCACCC	PTBP1_1171_19561594	1.46136	Down	358	2022	2.50739e-10	1.28378e-07
CCACCU	PTBP1_1171_19561594	1.34381	Down	366	2248	3.77039e-07	2.94936e-05
CCACUC	PTBP1_1171_19561594	1.32422	Down	176	1097	0.000817763	0.01236
CCACUU	PTBP1_1171_19561594	1.0481	Down	176	1386	0.584713	0.826997
CCAUAC	PTBP1_1171_19561594	0.977804	Down	68	574	0.911244	1
CCAUAU	PTBP1_1171_19561594	0.978291	Down	119	1004	0.858445	0.98492
CCAUCC	PTBP1_1171_19561594	1.28406	Down	208	1337	0.00103525	0.0149309
CCAUCU	PTBP1_1171_19561594	1.09735	Down	255	1918	0.173833	0.432635
CCAUUC	PTBP1_1171_19561594	1.0359	Down	155	1235	0.710767	0.911432
CCAUUU	PTBP1_1171_19561594	0.899076	Down	244	2240	0.121885	0.348387
CCCACA	PTBP1_1171_19561594	1.30381	Down	239	1513	0.000215783	0.00456505
CCCACC	PTBP1_1171_19561594	1.37011	Down	413	2488	1.04455e-08	1.7114e-06
CCCACU	PTBP1_1171_19561594	1.29472	Down	232	1479	0.000386878	0.0071897
CCCAUA	PTBP1_1171_19561594	1.36302	Down	108	654	0.00415622	0.0394985
CCCAUC	PTBP1_1171_19561594	1.15758	Down	215	1533	0.0484985	0.200202
CCCAUU	PTBP1_1171_19561594	1.08883	Down	174	1319	0.310624	0.601761
CCCCAC	PTBP1_1171_19561594	1.46782	Down	345	1940	3.225e-10	1.42495e-07
CCCCAU	PTBP1_1171_19561594	1.36837	Down	251	1514	8.39428e-06	0.000333815
CCCCCA	PTBP1_1171_19561594	1.43473	Down	348	2002	2.45549e-09	5.02885e-07
CCCCCC	PTBP1_1171_19561594	1.31742	Down	132	827	0.00417466	0.039582
CCCCCU	PTBP1_1171_19561594	1.31124	Down	207	1303	0.000419685	0.00770865
CCCCUA	PTBP1_1171_19561594	1.21972	Down	103	697	0.0675755	0.244729
CCCCUC	PTBP1_1171_19561594	1.47898	Down	322	1797	6.43239e-10	1.88193e-07
CCCCUU	PTBP1_1171_19561594	1.23864	Down	220	1466	0.00367547	0.0361025
CCCUAC	PTBP1_1171_19561594	1.25837	Down	93	610	0.0445991	0.190687
CCCUAU	PTBP1_1171_19561594	0.982597	Down	75	630	0.933788	1
CCCUCA	PTBP1_1171_19561594	1.24719	Down	212	1403	0.00340195	0.0341529
CCCUCC	PTBP1_1171_19561594	1.48155	Down	415	2312	1.71724e-12	2.3446e-09
CCCUCU	PTBP1_1171_19561594	1.33518	Down	297	1836	7.74453e-06	0.000327027
CCCUUA	PTBP1_1171_19561594	1.09535	Down	99	746	0.425826	0.711847
CCCUUC	PTBP1_1171_19561594	1.38236	Down	274	1636	1.88282e-06	0.000118647
CCCUUU	PTBP1_1171_19561594	1.0852	Down	241	1833	0.246665	0.53193
CCUACA	PTBP1_1171_19561594	0.983344	Down	94	789	0.920546	1
CCUACC	PTBP1_1171_19561594	1.25996	Down	118	773	0.0220494	0.123629
CCUACU	PTBP1_1171_19561594	1.09374	Down	97	732	0.439118	0.722024
CCUAUA	PTBP1_1171_19561594	0.987532	Down	81	677	0.961537	1
CCUAUC	PTBP1_1171_19561594	1.07658	Down	66	506	0.619421	0.851392
CCUAUU	PTBP1_1171_19561594	0.812938	Down	98	995	0.0559908	0.219179
CCUCAC	PTBP1_1171_19561594	1.04849	Down	172	1354	0.586529	0.828707
CCUCAU	PTBP1_1171_19561594	1.07089	Down	188	1449	0.398668	0.686535
CCUCCA	PTBP1_1171_19561594	1.18092	Down	280	1957	0.0101045	0.0733831
CCUCCC	PTBP1_1171_19561594	1.29046	Down	606	3876	1.4859e-08	2.30761e-06
CCUCCU	PTBP1_1171_19561594	1.2264	Down	415	2793	0.000152897	0.00351835
CCUCUA	PTBP1_1171_19561594	1.27995	Down	136	877	0.00842079	0.0644773
CCUCUC	PTBP1_1171_19561594	1.36842	Down	316	1906	5.81761e-07	4.0388e-05
CCUCUU	PTBP1_1171_19561594	1.14204	Down	264	1908	0.0465985	0.196164
CCUUAC	PTBP1_1171_19561594	0.990941	Down	82	683	0.984332	1
CCUUAU	PTBP1_1171_19561594	0.928886	Down	105	933	0.504833	0.771278
CCUUCA	PTBP1_1171_19561594	0.991118	Down	180	1499	0.941167	1
CCUUCC	PTBP1_1171_19561594	1.39143	Down	367	2177	1.76063e-08	2.48673e-06
CCUUCU	PTBP1_1171_19561594	1.2633	Down	313	2045	0.000174984	0.0038534
CCUUUA	PTBP1_1171_19561594	0.931319	Down	160	1418	0.416249	0.703074
CCUUUC	PTBP1_1171_19561594	1.14785	Down	257	1848	0.041529	0.181153
CCUUUU	PTBP1_1171_19561594	0.92113	Down	304	2724	0.183483	0.448951
CUACAC	PTBP1_1171_19561594	1.21093	Down	87	593	0.107847	0.323145
CUACAU	PTBP1_1171_19561594	0.991243	Down	101	841	0.975227	1
CUACCC	PTBP1_1171_19561594	1.22766	Down	112	753	0.0483551	0.200202
CUACCU	PTBP1_1171_19561594	1.03704	Down	122	971	0.741416	0.928245
CUACUC	PTBP1_1171_19561594	1.00099	Down	114	940	1	1
CUACUU	PTBP1_1171_19561594	0.914103	Down	136	1228	0.341783	0.6326
CUAUAC	PTBP1_1171_19561594	0.786875	Down	47	493	0.132426	0.366993
CUAUAU	PTBP1_1171_19561594	0.856824	Down	109	1050	0.136245	0.373785
CUAUCC	PTBP1_1171_19561594	1.18598	Down	74	515	0.191063	0.46062
CUAUCU	PTBP1_1171_19561594	1.04057	Down	103	817	0.743464	0.928648
CUAUUC	PTBP1_1171_19561594	0.743502	Down	79	877	0.0131191	0.0872336
CUAUUU	PTBP1_1171_19561594	0.848702	Down	222	2159	0.0215806	0.12287
CUCACA	PTBP1_1171_19561594	0.994932	Down	169	1402	0.982631	1
CUCACC	PTBP1_1171_19561594	1.1001	Down	181	1358	0.243907	0.529716
CUCACU	PTBP1_1171_19561594	1.128	Down	290	2122	0.0584072	0.223556
CUCAUA	PTBP1_1171_19561594	1.01449	Down	103	838	0.932031	1
CUCAUC	PTBP1_1171_19561594	1.02253	Down	139	1122	0.839551	0.975812
CUCAUU	PTBP1_1171_19561594	0.993429	Down	214	1778	0.956101	1
CUCCAC	PTBP1_1171_19561594	1.46579	Down	252	1419	7.74643e-08	8.57551e-06
CUCCAU	PTBP1_1171_19561594	1.03173	Down	193	1544	0.710983	0.911432
CUCCCA	PTBP1_1171_19561594	1.19288	Down	421	2913	0.000893671	0.0133108
CUCCCC	PTBP1_1171_19561594	1.63257	Down	377	1906	1.78032e-16	7.29218e-13
CUCCCU	PTBP1_1171_19561594	1.37202	Down	379	2280	3.6241e-08	4.55809e-06
CUCCUA	PTBP1_1171_19561594	1.16421	Down	145	1028	0.0951723	0.30056
CUCCUC	PTBP1_1171_19561594	1.32113	Down	303	1893	1.23508e-05	0.000459901
CUCCUU	PTBP1_1171_19561594	1.1754	Down	271	1903	0.0139807	0.0916236
CUCUAC	PTBP1_1171_19561594	1.02995	Down	145	1162	0.771379	0.943325
CUCUAU	PTBP1_1171_19561594	1.13019	Down	132	964	0.203717	0.480383
CUCUCA	PTBP1_1171_19561594	1.12233	Down	192	1412	0.14395	0.385372
CUCUCC	PTBP1_1171_19561594	1.38874	Down	318	1890	1.76956e-07	1.68595e-05
CUCUCU	PTBP1_1171_19561594	1.22835	Down	360	2419	0.000387921	0.0071897
CUCUUA	PTBP1_1171_19561594	0.892108	Down	123	1138	0.246745	0.53193
CUCUUC	PTBP1_1171_19561594	1.17972	Down	278	1945	0.0108644	0.077124
CUCUUU	PTBP1_1171_19561594	1.00496	Down	291	2390	0.96121	1
CUUACA	PTBP1_1171_19561594	0.94282	Down	114	998	0.584093	0.826838
CUUACC	PTBP1_1171_19561594	0.836101	Down	78	770	0.146138	0.389278
CUUACU	PTBP1_1171_19561594	0.87276	Down	105	993	0.20098	0.476594
CUUAUA	PTBP1_1171_19561594	0.918062	Down	105	944	0.434433	0.718123
CUUAUC	PTBP1_1171_19561594	1.19432	Down	101	698	0.106665	0.322436
CUUAUU	PTBP1_1171_19561594	0.800245	Down	156	1609	0.00866449	0.0659661
CUUCAC	PTBP1_1171_19561594	1.07334	Down	158	1215	0.4274	0.713378
CUUCAU	PTBP1_1171_19561594	0.943015	Down	194	1698	0.460872	0.739244
CUUCCA	PTBP1_1171_19561594	1.10051	Down	246	1845	0.168632	0.42457
CUUCCC	PTBP1_1171_19561594	1.24499	Down	324	2148	0.000319582	0.0060884
CUUCCU	PTBP1_1171_19561594	1.17912	Down	396	2772	0.00263683	0.0288012
CUUCUA	PTBP1_1171_19561594	1.00026	Down	147	1213	1	1
CUUCUC	PTBP1_1171_19561594	1.19074	Down	278	1927	0.00712688	0.0583436
CUUCUU	PTBP1_1171_19561594	1.0062	Down	271	2223	0.949101	1
CUUUAC	PTBP1_1171_19561594	0.850584	Down	108	1048	0.119736	0.344168
CUUUAU	PTBP1_1171_19561594	0.862339	Down	217	2077	0.0408805	0.180244
CUUUCA	PTBP1_1171_19561594	0.91558	Down	202	1821	0.248454	0.532809
CUUUCC	PTBP1_1171_19561594	1.14322	Down	273	1971	0.0412811	0.18074
CUUUCU	PTBP1_1171_19561594	1.05386	Down	375	2937	0.352874	0.645023
CUUUUA	PTBP1_1171_19561594	0.792683	Down	240	2499	0.000445108	0.00803429
CUUUUC	PTBP1_1171_19561594	0.952483	Down	305	2643	0.437943	0.721199
CUUUUU	PTBP1_1171_19561594	0.906957	Down	537	4887	0.0333123	0.158108
GAAAUC	PTBP1_1171_19561594	1.05132	Down	161	1264	0.578547	0.823394
GAAAUU	PTBP1_1171_19561594	0.754634	Down	176	1925	0.000252592	0.00517308
GAACUC	PTBP1_1171_19561594	1.03258	Down	152	1215	0.74208	0.928648
GAACUU	PTBP1_1171_19561594	0.959595	Down	148	1273	0.665539	0.884219
GAAUUC	PTBP1_1171_19561594	0.853125	Down	123	1190	0.102111	0.313356
GAAUUU	PTBP1_1171_19561594	0.779506	Down	209	2213	0.000454737	0.00809827
GACAUC	PTBP1_1171_19561594	1.01603	Down	89	723	0.932218	1
GACAUU	PTBP1_1171_19561594	0.799141	Down	134	1384	0.0145845	0.093487
GACCUC	PTBP1_1171_19561594	1.07744	Down	165	1264	0.390466	0.679418
GACCUU	PTBP1_1171_19561594	0.910821	Down	113	1024	0.370789	0.661411
GACUUC	PTBP1_1171_19561594	1.01099	Down	128	1045	0.944401	1
GACUUU	PTBP1_1171_19561594	0.886177	Down	172	1602	0.141851	0.381749
GAUAUC	PTBP1_1171_19561594	1.00845	Down	65	532	1	1
GAUAUU	PTBP1_1171_19561594	0.852127	Down	137	1327	0.081288	0.273363
GAUCUC	PTBP1_1171_19561594	1.0665	Down	138	1068	0.505665	0.771871
GAUCUU	PTBP1_1171_19561594	0.987968	Down	127	1061	0.934487	1
GAUUUC	PTBP1_1171_19561594	0.758623	Down	125	1360	0.00258635	0.0284777
GAUUUU	PTBP1_1171_19561594	0.801114	Down	274	2823	0.000365682	0.00690245
UACACC	PTBP1_1171_19561594	0.922485	Down	57	510	0.60986	0.845343
UACACU	PTBP1_1171_19561594	0.933689	Down	100	884	0.549064	0.80314
UACAUC	PTBP1_1171_19561594	0.862339	Down	70	670	0.262268	0.55203
UACAUU	PTBP1_1171_19561594	0.893814	Down	192	1773	0.149227	0.393329
UACCCC	PTBP1_1171_19561594	1.31622	Down	96	602	0.014395	0.0927075
UACCCU	PTBP1_1171_19561594	1.10533	Down	107	799	0.357687	0.649181
UACCUC	PTBP1_1171_19561594	1.06408	Down	111	861	0.572495	0.820694
UACCUU	PTBP1_1171_19561594	0.836009	Down	118	1165	0.0700143	0.250025
UACUCC	PTBP1_1171_19561594	1.1198	Down	89	656	0.34554	0.637537
UACUCU	PTBP1_1171_19561594	0.816311	Down	99	1001	0.0599227	0.226633
UACUUC	PTBP1_1171_19561594	1.06133	Down	121	941	0.570678	0.818869
UACUUU	PTBP1_1171_19561594	0.792558	Down	198	2062	0.00143538	0.0189655
UAUACC	PTBP1_1171_19561594	0.838953	Down	68	669	0.186111	0.453656
UAUACU	PTBP1_1171_19561594	0.710338	Down	92	1069	0.0012792	0.0175237
UAUAUC	PTBP1_1171_19561594	1.25164	Down	143	943	0.0139801	0.0916236
UAUAUU	PTBP1_1171_19561594	0.893668	Down	301	2780	0.0679672	0.245281
UAUCCC	PTBP1_1171_19561594	1.07877	Down	86	658	0.546922	0.802807
UAUCCU	PTBP1_1171_19561594	0.884337	Down	105	980	0.250551	0.535624
UAUCUC	PTBP1_1171_19561594	1.38461	Down	180	1073	0.000105647	0.00262262
UAUCUU	PTBP1_1171_19561594	0.899037	Down	166	1524	0.206292	0.48271
UAUUCC	PTBP1_1171_19561594	0.91875	Down	123	1105	0.397595	0.685416
UAUUCU	PTBP1_1171_19561594	0.843362	Down	197	1928	0.0247122	0.133186
UAUUUC	PTBP1_1171_19561594	0.807789	Down	225	2299	0.00185827	0.0225525
UAUUUU	PTBP1_1171_19561594	0.800942	Down	662	6822	2.22599e-08	3.03922e-06
UCACAC	PTBP1_1171_19561594	0.919395	Down	133	1194	0.381292	0.672018
UCACAU	PTBP1_1171_19561594	0.92746	Down	159	1415	0.389745	0.679418
UCACCC	PTBP1_1171_19561594	1.08904	Down	171	1296	0.314008	0.604659
UCACCU	PTBP1_1171_19561594	0.999991	Down	193	1593	1	1
UCACUC	PTBP1_1171_19561594	1.17151	Down	176	1240	0.0542697	0.215814
UCACUU	PTBP1_1171_19561594	0.93174	Down	212	1878	0.346711	0.63831
UCAUAC	PTBP1_1171_19561594	0.874345	Down	75	708	0.294102	0.583644
UCAUAU	PTBP1_1171_19561594	1.03246	Down	177	1415	0.718601	0.916317
UCAUCC	PTBP1_1171_19561594	0.917947	Down	119	1070	0.401107	0.687996
UCAUCU	PTBP1_1171_19561594	0.947075	Down	186	1621	0.506234	0.771947
UCAUUC	PTBP1_1171_19561594	1.02298	Down	190	1533	0.797471	0.955686
UCAUUU	PTBP1_1171_19561594	0.834217	Down	321	3176	0.00172004	0.0214142
UCCACA	PTBP1_1171_19561594	1.02933	Down	161	1291	0.761394	0.937917
UCCACC	PTBP1_1171_19561594	1.37208	Down	257	1546	6.06436e-06	0.000272692
UCCACU	PTBP1_1171_19561594	1.13145	Down	156	1138	0.16064	0.412269
UCCAUA	PTBP1_1171_19561594	0.960536	Down	113	971	0.721666	0.916594
UCCAUC	PTBP1_1171_19561594	1.07763	Down	179	1371	0.368006	0.658808
UCCAUU	PTBP1_1171_19561594	0.74314	Down	150	1666	0.000325547	0.00617333
UCCCAC	PTBP1_1171_19561594	1.22259	Down	225	1519	0.0061198	0.0529951
UCCCAU	PTBP1_1171_19561594	1.1691	Down	200	1412	0.0423415	0.184109
UCCCCA	PTBP1_1171_19561594	1.30055	Down	332	2107	1.61778e-05	0.000561561
UCCCCC	PTBP1_1171_19561594	1.32608	Down	223	1388	0.000157355	0.00357037
UCCCCU	PTBP1_1171_19561594	1.34604	Down	288	1766	6.12491e-06	0.000272692
UCCCUA	PTBP1_1171_19561594	1.13525	Down	122	887	0.206233	0.48271
UCCCUC	PTBP1_1171_19561594	1.31448	Down	283	1777	3.22502e-05	0.00102401
UCCCUU	PTBP1_1171_19561594	1.14048	Down	253	1831	0.0540655	0.215211
UCCUAC	PTBP1_1171_19561594	1.11782	Down	99	731	0.324742	0.615301
UCCUAU	PTBP1_1171_19561594	1.05841	Down	119	928	0.593781	0.834063
UCCUCA	PTBP1_1171_19561594	1.09382	Down	229	1728	0.215175	0.495315
UCCUCC	PTBP1_1171_19561594	1.26089	Down	315	2062	0.000185951	0.00405135
UCCUCU	PTBP1_1171_19561594	1.21702	Down	289	1960	0.00222115	0.0255556
UCCUUA	PTBP1_1171_19561594	0.856656	Down	126	1214	0.107198	0.322556
UCCUUC	PTBP1_1171_19561594	1.16857	Down	269	1900	0.0182939	0.108597
UCCUUU	PTBP1_1171_19561594	0.976516	Down	325	2747	0.706778	0.907796
UCUACA	PTBP1_1171_19561594	1.07068	Down	134	1033	0.485893	0.759046
UCUACC	PTBP1_1171_19561594	0.93081	Down	98	869	0.534414	0.7934
UCUACU	PTBP1_1171_19561594	0.950956	Down	156	1354	0.57995	0.823959
UCUAUA	PTBP1_1171_19561594	0.730493	Down	97	1096	0.00240208	0.02703
UCUAUC	PTBP1_1171_19561594	1.00011	Down	87	718	1	1
UCUAUU	PTBP1_1171_19561594	0.798599	Down	164	1695	0.00654687	0.0551769
UCUCAC	PTBP1_1171_19561594	1.04847	Down	180	1417	0.57681	0.822065
UCUCAU	PTBP1_1171_19561594	1.09117	Down	218	1649	0.24041	0.526398
UCUCCA	PTBP1_1171_19561594	1.11321	Down	263	1950	0.109709	0.326869
UCUCCC	PTBP1_1171_19561594	1.34293	Down	308	1893	3.4284e-06	0.000184773
UCUCCU	PTBP1_1171_19561594	1.28676	Down	403	2585	4.78821e-06	0.000230736
UCUCUA	PTBP1_1171_19561594	1.07758	Down	235	1800	0.297404	0.588203
UCUCUC	PTBP1_1171_19561594	1.25131	Down	312	2058	0.000306829	0.00587638
UCUCUU	PTBP1_1171_19561594	1.07036	Down	329	2537	0.258121	0.547604
UCUUAC	PTBP1_1171_19561594	0.833111	Down	97	961	0.095532	0.301231
UCUUAU	PTBP1_1171_19561594	0.963341	Down	162	1388	0.682531	0.893749
UCUUCA	PTBP1_1171_19561594	1.03601	Down	242	1928	0.628197	0.857765
UCUUCC	PTBP1_1171_19561594	1.10731	Down	293	2184	0.108023	0.323202
UCUUCU	PTBP1_1171_19561594	0.988997	Down	298	2487	0.88076	0.995105
UCUUUA	PTBP1_1171_19561594	0.876793	Down	220	2071	0.0684055	0.246428
UCUUUC	PTBP1_1171_19561594	1.10097	Down	320	2399	0.112642	0.332889
UCUUUU	PTBP1_1171_19561594	0.867427	Down	458	4358	0.00343024	0.0343528
UUACAC	PTBP1_1171_19561594	0.968663	Down	96	818	0.808872	0.961328
UUACAU	PTBP1_1171_19561594	0.821275	Down	160	1608	0.0192241	0.112555
UUACCC	PTBP1_1171_19561594	0.954523	Down	85	735	0.726272	0.920065
UUACCU	PTBP1_1171_19561594	0.79898	Down	115	1188	0.0239161	0.130267
UUACUC	PTBP1_1171_19561594	0.857539	Down	88	847	0.186498	0.453656
UUACUU	PTBP1_1171_19561594	0.848256	Down	178	1732	0.0397086	0.176406
UUAUAC	PTBP1_1171_19561594	0.756797	Down	96	1047	0.0100457	0.0732148
UUAUAU	PTBP1_1171_19561594	0.942156	Down	284	2488	0.356988	0.649181
UUAUCC	PTBP1_1171_19561594	0.970018	Down	112	953	0.798389	0.955686
UUAUCU	PTBP1_1171_19561594	0.928805	Down	185	1644	0.360127	0.651952
UUAUUC	PTBP1_1171_19561594	0.857474	Down	171	1646	0.0603508	0.227412
UUAUUU	PTBP1_1171_19561594	0.822111	Down	553	5552	7.5209e-06	0.000320892
UUCACA	PTBP1_1171_19561594	0.887347	Down	179	1665	0.138038	0.376548
UUCACC	PTBP1_1171_19561594	0.907144	Down	152	1383	0.271343	0.562007
UUCACU	PTBP1_1171_19561594	1.05256	Down	221	1733	0.495879	0.765627
UUCAUA	PTBP1_1171_19561594	0.769945	Down	150	1608	0.00183701	0.0223941
UUCAUC	PTBP1_1171_19561594	0.75911	Down	126	1370	0.00267825	0.0290985
UUCAUU	PTBP1_1171_19561594	0.759339	Down	261	2837	1.21018e-05	0.000454761
UUCCAC	PTBP1_1171_19561594	1.04713	Down	153	1206	0.622013	0.853522
UUCCAU	PTBP1_1171_19561594	0.867015	Down	202	1923	0.0579033	0.222697
UUCCCA	PTBP1_1171_19561594	1.19706	Down	305	2103	0.00385226	0.0375009
UUCCCC	PTBP1_1171_19561594	1.08172	Down	238	1816	0.26938	0.559452
UUCCCU	PTBP1_1171_19561594	1.15726	Down	295	2104	0.0203926	0.117632
UUCCUA	PTBP1_1171_19561594	1.06842	Down	182	1406	0.423747	0.709565
UUCCUC	PTBP1_1171_19561594	1.1723	Down	295	2077	0.0115629	0.0810985
UUCCUU	PTBP1_1171_19561594	0.932897	Down	341	3017	0.234578	0.518855
UUCUAC	PTBP1_1171_19561594	0.890864	Down	117	1084	0.253498	0.539672
UUCUAU	PTBP1_1171_19561594	0.782689	Down	165	1740	0.00217106	0.0251206
UUCUCA	PTBP1_1171_19561594	1.00728	Down	273	2237	0.935395	1
UUCUCC	PTBP1_1171_19561594	1.18789	Down	348	2418	0.00325574	0.0332556
UUCUCU	PTBP1_1171_19561594	1.09002	Down	381	2885	0.120163	0.345154
UUCUUA	PTBP1_1171_19561594	0.746717	Down	187	2067	8.12739e-05	0.00214773
UUCUUC	PTBP1_1171_19561594	0.946821	Down	276	2406	0.407061	0.693561
UUCUUU	PTBP1_1171_19561594	0.937738	Down	545	4797	0.161188	0.412693
UUUACA	PTBP1_1171_19561594	0.866804	Down	226	2152	0.0440696	0.189015
UUUACC	PTBP1_1171_19561594	0.813548	Down	110	1116	0.0430972	0.186603
UUUACU	PTBP1_1171_19561594	0.745672	Down	174	1926	0.000143729	0.00332606
UUUAUA	PTBP1_1171_19561594	0.876006	Down	353	3326	0.0192354	0.112555
UUUAUC	PTBP1_1171_19561594	0.885974	Down	174	1621	0.13866	0.376764
UUUAUU	PTBP1_1171_19561594	0.880054	Down	565	5299	0.00367335	0.0361025
UUUCAC	PTBP1_1171_19561594	0.921259	Down	221	1980	0.261591	0.55117
UUUCAU	PTBP1_1171_19561594	0.7566	Down	264	2880	8.239e-06	0.000332946
UUUCCA	PTBP1_1171_19561594	0.924057	Down	280	2501	0.221166	0.501292
UUUCCC	PTBP1_1171_19561594	0.991955	Down	265	2205	0.926811	1
UUUCCU	PTBP1_1171_19561594	0.942092	Down	381	3338	0.281361	0.571816
UUUCUA	PTBP1_1171_19561594	0.879016	Down	295	2770	0.0376594	0.169508
UUUCUC	PTBP1_1171_19561594	1.13136	Down	396	2889	0.0227611	0.126157
UUUCUU	PTBP1_1171_19561594	0.885994	Down	554	5161	0.00715923	0.0583436
UUUUAC	PTBP1_1171_19561594	0.762958	Down	187	2023	0.000277253	0.00543025
UUUUAU	PTBP1_1171_19561594	0.779581	Down	480	5082	8.15578e-08	8.79107e-06
UUUUCA	PTBP1_1171_19561594	0.879329	Down	370	3473	0.0199105	0.115434
UUUUCC	PTBP1_1171_19561594	0.864864	Down	322	3073	0.0141295	0.0921568
UUUUCU	PTBP1_1171_19561594	0.929986	Down	633	5618	0.0868316	0.283849
UUUUUA	PTBP1_1171_19561594	0.771177	Down	626	6700	1.30028e-10	1.27093e-07
UUUUUC	PTBP1_1171_19561594	0.905245	Down	501	4568	0.0362112	0.165722
UUUUUU	PTBP1_1171_19561594	0.860528	Down	759	7280	6.54091e-05	0.00188673
AACACC	QKI_1215_16041388	1.03666	Down	105	836	0.767754	0.941251
AACACG	QKI_1215_16041388	1.15376	Down	39	279	0.455031	0.734458
AACACU	QKI_1215_16041388	1.05738	Down	170	1327	0.519886	0.782031
AACAUC	QKI_1215_16041388	0.874904	Down	106	1000	0.207306	0.483557
AACAUG	QKI_1215_16041388	0.91709	Down	190	1710	0.273345	0.563205
AACAUU	QKI_1215_16041388	0.897494	Down	229	2106	0.127999	0.358847
AACCCC	QKI_1215_16041388	1.11831	Down	155	1144	0.206753	0.483091
AACCCG	QKI_1215_16041388	0.933293	Down	32	283	0.779863	0.946662
AACCCU	QKI_1215_16041388	1.07879	Down	149	1140	0.408786	0.695343
AACCUC	QKI_1215_16041388	1.12422	Down	196	1439	0.133844	0.369923
AACCUG	QKI_1215_16041388	0.992326	Down	170	1414	0.956578	1
AACCUU	QKI_1215_16041388	0.99801	Down	148	1224	1	1
AACUCC	QKI_1215_16041388	1.1038	Down	201	1503	0.201689	0.477524
AACUCG	QKI_1215_16041388	0.830265	Down	17	169	0.539196	0.797886
AACUCU	QKI_1215_16041388	0.944496	Down	157	1372	0.524268	0.785157
AACUUC	QKI_1215_16041388	0.942891	Down	134	1173	0.548174	0.802807
AACUUG	QKI_1215_16041388	1.00313	Down	171	1407	1	1
AACUUU	QKI_1215_16041388	0.825006	Down	220	2201	0.00708949	0.0583103
AAUACC	QKI_1215_16041388	0.895841	Down	89	820	0.350962	0.643241
AAUACG	QKI_1215_16041388	0.691206	Down	17	203	0.173042	0.431955
AAUACU	QKI_1215_16041388	0.799342	Down	132	1363	0.0154865	0.0966959
AAUAUC	QKI_1215_16041388	0.813548	Down	110	1116	0.0430972	0.186603
AAUAUG	QKI_1215_16041388	0.731095	Down	145	1637	0.000181907	0.00398444
AAUAUU	QKI_1215_16041388	0.756622	Down	285	3109	3.30428e-06	0.000180458
AAUCCC	QKI_1215_16041388	1.09876	Down	209	1570	0.214399	0.494749
AAUCCG	QKI_1215_16041388	0.992547	Down	19	158	1	1
AAUCCU	QKI_1215_16041388	1.08475	Down	179	1362	0.325778	0.616088
AAUCUC	QKI_1215_16041388	1.04644	Down	160	1262	0.61823	0.850856
AAUCUG	QKI_1215_16041388	0.901419	Down	147	1346	0.248583	0.532809
AAUCUU	QKI_1215_16041388	0.930482	Down	193	1712	0.361559	0.652974
AAUUCC	QKI_1215_16041388	0.89886	Down	126	1157	0.27469	0.565107
AAUUCG	QKI_1215_16041388	1.04416	Down	21	166	0.945143	1
AAUUCU	QKI_1215_16041388	0.84894	Down	209	2032	0.0261865	0.136908
AAUUUC	QKI_1215_16041388	0.88942	Down	200	1856	0.123489	0.350284
AAUUUG	QKI_1215_16041388	0.785191	Down	211	2218	0.00059362	0.00972008
AAUUUU	QKI_1215_16041388	0.774124	Down	441	4702	1.11423e-07	1.11314e-05
ACCAAC	QKI_1215_16041388	1.0525	Down	95	745	0.678732	0.89128
ACCAAU	QKI_1215_16041388	0.869967	Down	80	759	0.258266	0.547604
ACUAAC	QKI_1215_16041388	0.945437	Down	63	550	0.72119	0.916594
ACUAAU	QKI_1215_16041388	0.931331	Down	109	966	0.51236	0.775953
AUCAAC	QKI_1215_16041388	0.909549	Down	67	608	0.499777	0.768634
AUCAAU	QKI_1215_16041388	1.07401	Down	127	976	0.478547	0.752258
AUUAAC	QKI_1215_16041388	0.820146	Down	94	946	0.0739955	0.257507
AUUAAU	QKI_1215_16041388	0.833808	Down	188	1861	0.0191216	0.112326
CAACAC	QKI_1215_16041388	1.10722	Down	110	820	0.341719	0.6326
CAACAU	QKI_1215_16041388	0.902942	Down	156	1426	0.241635	0.52743
CAACCC	QKI_1215_16041388	1.28577	Down	124	796	0.0105414	0.0760167
CAACCU	QKI_1215_16041388	1.07869	Down	178	1362	0.362954	0.653711
CAACUC	QKI_1215_16041388	1.22032	Down	110	744	0.0577652	0.222374
CAACUU	QKI_1215_16041388	0.97189	Down	134	1138	0.789411	0.951288
CAAUAC	QKI_1215_16041388	0.913966	Down	65	587	0.531711	0.791763
CAAUAU	QKI_1215_16041388	0.71128	Down	96	1114	0.000990206	0.0143826
CAAUCC	QKI_1215_16041388	1.0408	Down	86	682	0.770723	0.943325
CAAUCU	QKI_1215_16041388	0.987845	Down	121	1011	0.936816	1
CAAUUC	QKI_1215_16041388	0.920127	Down	101	906	0.457435	0.7365
CAAUUU	QKI_1215_16041388	0.890873	Down	185	1714	0.145024	0.38767
CCAACA	QKI_1215_16041388	1.00751	Down	156	1278	0.963572	1
CCAACC	QKI_1215_16041388	1.27483	Down	137	887	0.00928082	0.0691168
CCAACU	QKI_1215_16041388	1.2185	Down	137	928	0.0345472	0.160801
CCAAUA	QKI_1215_16041388	0.814933	Down	78	790	0.0943706	0.298719
CCAAUC	QKI_1215_16041388	1.22899	Down	88	591	0.0807918	0.273265
CCAAUU	QKI_1215_16041388	1.0694	Down	110	849	0.541661	0.799512
CCCAAC	QKI_1215_16041388	1.31952	Down	145	907	0.00243398	0.027192
CCCAAU	QKI_1215_16041388	1.27256	Down	107	694	0.0232282	0.128052
CCUAAC	QKI_1215_16041388	1.03173	Down	68	544	0.858919	0.98492
CCUAAU	QKI_1215_16041388	0.797188	Down	82	849	0.0559205	0.219179
CUAACA	QKI_1215_16041388	0.900912	Down	99	907	0.349481	0.641916
CUAACC	QKI_1215_16041388	1.20974	Down	79	539	0.128961	0.359827
CUAACU	QKI_1215_16041388	0.995217	Down	92	763	1	1
CUAAUA	QKI_1215_16041388	0.792693	Down	97	1010	0.0321705	0.155024
CUAAUC	QKI_1215_16041388	1.11272	Down	79	586	0.407022	0.693561
CUAAUU	QKI_1215_16041388	0.809014	Down	173	1765	0.00855863	0.0652815
CUCAAC	QKI_1215_16041388	1.26982	Down	120	780	0.0169236	0.102931
CUCAAU	QKI_1215_16041388	1.04651	Down	115	907	0.682531	0.893749
CUUAAC	QKI_1215_16041388	0.872517	Down	87	823	0.24714	0.532472
CUUAAU	QKI_1215_16041388	0.849287	Down	135	1312	0.0771837	0.264114
GACCAA	QKI_1215_16041388	1.16672	Down	121	856	0.124086	0.351492
GACUAA	QKI_1215_16041388	0.992547	Down	76	632	0.999131	1
GAUCAA	QKI_1215_16041388	1.05242	Down	89	698	0.691658	0.900119
GAUUAA	QKI_1215_16041388	1.039	Down	125	993	0.722575	0.917442
GCCCAA	QKI_1215_16041388	1.30772	Down	138	871	0.00445278	0.0416406
GCCUAA	QKI_1215_16041388	0.862768	Down	60	574	0.305353	0.595583
GCUCAA	QKI_1215_16041388	1.09187	Down	118	892	0.397015	0.685416
GCUUAA	QKI_1215_16041388	0.940183	Down	95	834	0.605209	0.843076
GUCCAA	QKI_1215_16041388	1.18267	Down	95	663	0.140806	0.379686
GUCUAA	QKI_1215_16041388	0.800839	Down	62	639	0.106882	0.322556
GUUCAA	QKI_1215_16041388	1.00905	Down	178	1456	0.941288	1
GUUUAA	QKI_1215_16041388	0.762379	Down	144	1559	0.00154716	0.0199416
UAACAC	QKI_1215_16041388	0.841565	Down	78	765	0.162214	0.413715
UAACAU	QKI_1215_16041388	0.899615	Down	143	1312	0.24614	0.531466
UAACCC	QKI_1215_16041388	0.952363	Down	69	598	0.74776	0.930667
UAACCU	QKI_1215_16041388	0.94053	Down	107	939	0.581461	0.82582
UAACUC	QKI_1215_16041388	0.945642	Down	92	803	0.649786	0.873777
UAACUU	QKI_1215_16041388	0.801831	Down	143	1472	0.0128867	0.0862481
UAAUAC	QKI_1215_16041388	1.01444	Down	110	895	0.927446	1
UAAUAU	QKI_1215_16041388	0.770414	Down	178	1907	0.000697471	0.011073
UAAUCC	QKI_1215_16041388	0.956964	Down	176	1518	0.607642	0.844841
UAAUCU	QKI_1215_16041388	0.860785	Down	124	1189	0.122152	0.34891
UAAUUC	QKI_1215_16041388	0.853142	Down	126	1219	0.0978474	0.305398
UAAUUU	QKI_1215_16041388	0.758025	Down	359	3909	2.15867e-07	2.00952e-05
UACCAA	QKI_1215_16041388	0.881221	Down	101	946	0.246424	0.531797
UACUAA	QKI_1215_16041388	0.801652	Down	125	1287	0.0202284	0.116863
UAUCAA	QKI_1215_16041388	0.847414	Down	100	974	0.126136	0.355088
UAUUAA	QKI_1215_16041388	0.85079	Down	221	2144	0.024	0.13055
UCAACA	QKI_1215_16041388	0.963722	Down	124	1062	0.731842	0.923483
UCAACC	QKI_1215_16041388	1.14148	Down	91	658	0.26047	0.549375
UCAACU	QKI_1215_16041388	1.00591	Down	112	919	0.993078	1
UCAAUA	QKI_1215_16041388	1.02714	Down	140	1125	0.799827	0.955686
UCAAUC	QKI_1215_16041388	0.929828	Down	73	648	0.596454	0.836956
UCAAUU	QKI_1215_16041388	0.938099	Down	129	1135	0.520461	0.782031
UCCAAC	QKI_1215_16041388	1.2107	Down	115	784	0.0623051	0.232636
UCCAAU	QKI_1215_16041388	1.0647	Down	113	876	0.564482	0.815824
UCCCAA	QKI_1215_16041388	1.12281	Down	282	2073	0.0729403	0.255565
UCCUAA	QKI_1215_16041388	0.881409	Down	129	1208	0.186884	0.454289
UCUAAC	QKI_1215_16041388	0.948846	Down	83	722	0.691832	0.900119
UCUAAU	QKI_1215_16041388	0.924534	Down	138	1232	0.406015	0.692946
UCUCAA	QKI_1215_16041388	1.01736	Down	239	1939	0.828522	0.97044
UCUUAA	QKI_1215_16041388	0.7668	Down	161	1733	0.000975806	0.0142239
UUAACA	QKI_1215_16041388	0.831113	Down	145	1440	0.0369663	0.167308
UUAACC	QKI_1215_16041388	0.778473	Down	78	827	0.0387928	0.173277
UUAACU	QKI_1215_16041388	0.927519	Down	168	1495	0.37586	0.666172
UUAAUA	QKI_1215_16041388	0.833914	Down	215	2128	0.0121137	0.0829731
UUAAUC	QKI_1215_16041388	0.835016	Down	104	1028	0.0878316	0.286204
UUAAUU	QKI_1215_16041388	0.795218	Down	261	2709	0.000307018	0.00587638
UUCAAC	QKI_1215_16041388	0.950605	Down	104	903	0.660997	0.882479
UUCAAU	QKI_1215_16041388	0.909318	Down	143	1298	0.299734	0.58963
UUCCAA	QKI_1215_16041388	1.01799	Down	213	1727	0.834488	0.972698
UUCUAA	QKI_1215_16041388	0.874632	Down	206	1944	0.0726281	0.255565
UUUAAC	QKI_1215_16041388	0.824297	Down	152	1522	0.0253484	0.134665
UUUAAU	QKI_1215_16041388	0.768553	Down	307	3297	5.62387e-06	0.00025966
UUUCAA	QKI_1215_16041388	0.909167	Down	255	2315	0.157842	0.4079
UUUUAA	QKI_1215_16041388	0.781208	Down	573	6054	5.70203e-09	1.01546e-06
ACUAAC	QKI_149_16041388	0.945437	Down	63	550	0.72119	0.916594
UACUAA	QKI_149_16041388	0.801652	Down	125	1287	0.0202284	0.116863
ACUAAC	QKI_M046_0.6	0.945437	Down	63	550	0.72119	0.916594
CUAACA	QKI_M046_0.6	0.900912	Down	99	907	0.349481	0.641916
CUAACC	QKI_M046_0.6	1.20974	Down	79	539	0.128961	0.359827
UUUUUG	RALY_M150_0.6	0.887172	Down	570	5303	0.00697294	0.0575768
UUUUUU	RALY_M150_0.6	0.860528	Down	759	7280	6.54091e-05	0.00188673
AGCAUG	RBFOX2, RBFOX3_M017_0.6	0.952363	Down	144	1248	0.60897	0.845343
GCAUGA	RBFOX2, RBFOX3_M017_0.6	0.943901	Down	133	1163	0.557771	0.81044
GCAUGC	RBFOX2, RBFOX3_M017_0.6	1.11146	Down	115	854	0.311185	0.602086
UGCAUG	RBFOX2, RBFOX3_M017_0.6	1.12089	Down	187	1377	0.154268	0.401196
AUGCAU	RBFOX2, RBFOX3_M118_0.6	0.877787	Down	134	1260	0.163726	0.415825
CUGCAU	RBFOX2, RBFOX3_M118_0.6	1.01524	Down	177	1439	0.88092	0.995105
GCAUGA	RBFOX2, RBFOX3_M118_0.6	0.943901	Down	133	1163	0.557771	0.81044
GCAUGC	RBFOX2, RBFOX3_M118_0.6	1.11146	Down	115	854	0.311185	0.602086
GCAUGG	RBFOX2, RBFOX3_M118_0.6	0.895865	Down	136	1253	0.239765	0.525737
GUGCAU	RBFOX2, RBFOX3_M118_0.6	1.02307	Down	133	1073	0.84008	0.975812
UGCAUG	RBFOX2, RBFOX3_M118_0.6	1.12089	Down	187	1377	0.154268	0.401196
UUGCAU	RBFOX2, RBFOX3_M118_0.6	0.899143	Down	167	1533	0.205368	0.482331
AGAGUG	RBM24, RBM38_M175_0.6	0.989364	Down	181	1510	0.922893	1
AGUGUG	RBM24, RBM38_M175_0.6	0.913032	Down	175	1582	0.269482	0.559452
GAGUGA	RBM24, RBM38_M175_0.6	0.999705	Down	160	1321	1	1
GAGUGU	RBM24, RBM38_M175_0.6	1.0094	Down	130	1063	0.956847	1
GUGUGA	RBM24, RBM38_M175_0.6	0.840993	Down	167	1639	0.0359892	0.16489
GUGUGU	RBM24, RBM38_M175_0.6	0.825591	Down	394	3939	0.000217469	0.00456505
UGAGUG	RBM24, RBM38_M175_0.6	0.938067	Down	159	1399	0.469454	0.745882
UGUGUG	RBM24, RBM38_M175_0.6	0.857791	Down	487	4686	0.00106942	0.0152625
AGUAGA	RBM28_M047_0.6	0.807679	Down	146	1492	0.0151651	0.0955273
AGUAGU	RBM28_M047_0.6	0.809009	Down	84	857	0.071086	0.252531
GAGUAG	RBM28_M047_0.6	0.896632	Down	112	1031	0.293852	0.583449
GUGUAG	RBM28_M047_0.6	0.974256	Down	89	754	0.859315	0.985097
UGUAGA	RBM28_M047_0.6	0.659271	Down	102	1277	2.06358e-05	0.000687188
UGUAGU	RBM28_M047_0.6	0.905834	Down	152	1385	0.263987	0.553655
GGGUGU	RBM38_M049_0.6	1.02309	Down	148	1194	0.827451	0.969548
GGUGUG	RBM38_M049_0.6	0.940478	Down	210	1843	0.419472	0.706983
GGUGUU	RBM38_M049_0.6	0.914632	Down	124	1119	0.369429	0.659625
GUGUGU	RBM38_M049_0.6	0.825591	Down	394	3939	0.000217469	0.00456505
UGGUGU	RBM38_M049_0.6	0.821895	Down	165	1657	0.0178233	0.106576
UGUGUG	RBM38_M049_0.6	0.857791	Down	487	4686	0.00106942	0.0152625
UGUGUU	RBM38_M049_0.6	0.849422	Down	265	2575	0.0123142	0.0837897
UUGUGU	RBM38_M049_0.6	0.930215	Down	252	2236	0.290577	0.580814
AGUGUG	RBM38_M170_0.6	0.913032	Down	175	1582	0.269482	0.559452
GUGUGA	RBM38_M170_0.6	0.840993	Down	167	1639	0.0359892	0.16489
UGUGUG	RBM38_M170_0.6	0.857791	Down	487	4686	0.00106942	0.0152625
AGUGUG	RBM38_M238_0.6	0.913032	Down	175	1582	0.269482	0.559452
GAGUGU	RBM38_M238_0.6	1.0094	Down	130	1063	0.956847	1
GUGUGU	RBM38_M238_0.6	0.825591	Down	394	3939	0.000217469	0.00456505
UGUGUG	RBM38_M238_0.6	0.857791	Down	487	4686	0.00106942	0.0152625
AGUGUG	RBM38_M240_0.6	0.913032	Down	175	1582	0.269482	0.559452
GAGUGU	RBM38_M240_0.6	1.0094	Down	130	1063	0.956847	1
GUGUGA	RBM38_M240_0.6	0.840993	Down	167	1639	0.0359892	0.16489
GUGUGG	RBM38_M240_0.6	1.06161	Down	222	1726	0.422347	0.708767
GUGUGU	RBM38_M240_0.6	0.825591	Down	394	3939	0.000217469	0.00456505
UGUGUG	RBM38_M240_0.6	0.857791	Down	487	4686	0.00106942	0.0152625
AUACAU	RBM41_M051_0.6	0.771977	Down	146	1561	0.0023329	0.0265432
AUACUU	RBM41_M051_0.6	0.799329	Down	135	1394	0.0143141	0.0925745
UACAUU	RBM41_M051_0.6	0.893814	Down	192	1773	0.149227	0.393329
UACUUU	RBM41_M051_0.6	0.792558	Down	198	2062	0.00143538	0.0189655
UUACAU	RBM41_M051_0.6	0.821275	Down	160	1608	0.0192241	0.112555
UUACUU	RBM41_M051_0.6	0.848256	Down	178	1732	0.0397086	0.176406
AACUAA	RBM42_M142_0.6	0.788489	Down	109	1141	0.01977	0.114862
AACUAC	RBM42_M142_0.6	1.02157	Down	88	711	0.895081	1
ACUAAG	RBM42_M142_0.6	0.816185	Down	71	718	0.114509	0.33598
ACUACG	RBM42_M142_0.6	1.3282	Down	14	87	0.407276	0.69364
ACGAAA	RBM45_M209_0.6	0.845513	Down	21	205	0.531212	0.791504
ACGAAC	RBM45_M209_0.6	1.12873	Down	16	117	0.752818	0.932711
ACGACA	RBM45_M209_0.6	1.33126	Down	20	124	0.290387	0.580814
ACGACC	RBM45_M209_0.6	0.681508	Down	9	109	0.334974	0.625652
GACGAA	RBM45_M209_0.6	1.11706	Down	18	133	0.756607	0.935123
GACGAC	RBM45_M209_0.6	0.908677	Down	12	109	0.86613	0.987384
AAUCAA	RBM46, RBM47_M052_0.6	0.942244	Down	154	1349	0.510487	0.77438
AAUCAU	RBM46, RBM47_M052_0.6	0.798756	Down	141	1457	0.011964	0.0825308
AAUGAA	RBM46, RBM47_M052_0.6	0.867598	Down	261	2483	0.031213	0.151839
AAUGAU	RBM46, RBM47_M052_0.6	0.930881	Down	180	1596	0.382626	0.673211
AUCAAA	RBM46, RBM47_M052_0.6	0.946674	Down	160	1395	0.537971	0.797066
AUCAAU	RBM46, RBM47_M052_0.6	1.07401	Down	127	976	0.478547	0.752258
AUCAUA	RBM46, RBM47_M052_0.6	0.947568	Down	114	993	0.619657	0.851431
AUCAUU	RBM46, RBM47_M052_0.6	0.789005	Down	154	1611	0.00450952	0.0419795
AUGAAA	RBM46, RBM47_M052_0.6	0.879203	Down	263	2469	0.0504824	0.205553
AUGAAU	RBM46, RBM47_M052_0.6	0.76074	Down	173	1877	0.000421667	0.00771048
AUGAUA	RBM46, RBM47_M052_0.6	0.999459	Down	151	1247	1	1
AUGAUU	RBM46, RBM47_M052_0.6	0.796286	Down	156	1617	0.00724794	0.0587196
GAUCAA	RBM46, RBM47_M052_0.6	1.05242	Down	89	698	0.691658	0.900119
GAUCAU	RBM46, RBM47_M052_0.6	0.849014	Down	97	943	0.137022	0.375163
GAUGAA	RBM46, RBM47_M052_0.6	0.923007	Down	156	1395	0.363603	0.65407
GAUGAU	RBM46, RBM47_M052_0.6	1.01517	Down	138	1122	0.903214	1
AUGAAA	RBM47_M234_0.6	0.879203	Down	263	2469	0.0504824	0.205553
AUGAAG	RBM47_M234_0.6	0.974482	Down	183	1550	0.770233	0.943161
AUGAAU	RBM47_M234_0.6	0.76074	Down	173	1877	0.000421667	0.00771048
AUGAUA	RBM47_M234_0.6	0.999459	Down	151	1247	1	1
AUGAUG	RBM47_M234_0.6	1.03999	Down	173	1373	0.656176	0.878906
AUGAUU	RBM47_M234_0.6	0.796286	Down	156	1617	0.00724794	0.0587196
GAUGAA	RBM47_M234_0.6	0.923007	Down	156	1395	0.363603	0.65407
GAUGAU	RBM47_M234_0.6	1.01517	Down	138	1122	0.903214	1
AUGAAA	RBM47_M235_0.6	0.879203	Down	263	2469	0.0504824	0.205553
AUGAAC	RBM47_M235_0.6	0.870459	Down	112	1062	0.176786	0.437267
AUGAAU	RBM47_M235_0.6	0.76074	Down	173	1877	0.000421667	0.00771048
AUGAUA	RBM47_M235_0.6	0.999459	Down	151	1247	1	1
AUGAUC	RBM47_M235_0.6	1.08172	Down	119	908	0.449779	0.730237
AUGAUU	RBM47_M235_0.6	0.796286	Down	156	1617	0.00724794	0.0587196
GAUGAA	RBM47_M235_0.6	0.923007	Down	156	1395	0.363603	0.65407
GAUGAU	RBM47_M235_0.6	1.01517	Down	138	1122	0.903214	1
CGCGCC	RBM4B, RBM4, RBM4_M050_0.6	1.12089	Down	33	243	0.604078	0.843076
CGCGCG	RBM4B, RBM4, RBM4_M050_0.6	1.27738	Down	13	84	0.509299	0.773689
CGCGGC	RBM4B, RBM4, RBM4_M050_0.6	1.5527	Down	19	101	0.103791	0.316901
CGCGGG	RBM4B, RBM4, RBM4_M050_0.6	1.35886	Down	27	164	0.172016	0.430146
GCGCGC	RBM4B, RBM4, RBM4_M050_0.6	1.0081	Down	16	131	1	1
GCGCGG	RBM4B, RBM4, RBM4_M050_0.6	1.4313	Down	30	173	0.0872966	0.284914
CGCGCG	RBM4B, RBM4, RBM4_M109_0.6	1.27738	Down	13	84	0.509299	0.773689
CGCGGG	RBM4B, RBM4, RBM4_M109_0.6	1.35886	Down	27	164	0.172016	0.430146
GCGCGC	RBM4B, RBM4, RBM4_M109_0.6	1.0081	Down	16	131	1	1
GCGCGG	RBM4B, RBM4, RBM4_M109_0.6	1.4313	Down	30	173	0.0872966	0.284914
AAGGAA	RBM5_M053_0.6	0.991071	Down	323	2690	0.902106	1
AAGGUA	RBM5_M053_0.6	0.885602	Down	100	932	0.269071	0.559166
AGGGAA	RBM5_M053_0.6	1.12855	Down	271	1982	0.0665274	0.242434
AGGGUA	RBM5_M053_0.6	1.00368	Down	85	699	1	1
GAAGGA	RBM5_M053_0.6	1.17478	Down	271	1904	0.0142963	0.0925745
GAAGGU	RBM5_M053_0.6	0.979797	Down	125	1053	0.865924	0.987384
GAGGGA	RBM5_M053_0.6	1.24347	Down	265	1759	0.00125644	0.0173864
GAGGGU	RBM5_M053_0.6	1.10308	Down	143	1070	0.290884	0.580814
AAGGAG	RBM5_M145_0.6	1.16436	Down	248	1758	0.0271026	0.139287
AAGGGG	RBM5_M145_0.6	1.13521	Down	181	1316	0.118901	0.343086
CAAGGA	RBM5_M145_0.6	1.14029	Down	193	1397	0.0947859	0.299801
CAAGGG	RBM5_M145_0.6	1.15358	Down	142	1016	0.121395	0.347715
GAAGGA	RBM5_M145_0.6	1.17478	Down	271	1904	0.0142963	0.0925745
GAAGGG	RBM5_M145_0.6	1.18359	Down	227	1583	0.0192713	0.112604
AAUCCA	RBM6_M161_0.6	0.868822	Down	140	1330	0.123047	0.350284
AUCCAA	RBM6_M161_0.6	1.13238	Down	135	984	0.191058	0.46062
AUCCAG	RBM6_M161_0.6	1.19737	Down	178	1227	0.0273668	0.139943
CAUCCA	RBM6_M161_0.6	1.07121	Down	156	1202	0.444341	0.726266
CGCGCG	RBM8A_M054_0.6	1.27738	Down	13	84	0.509299	0.773689
GCGCGC	RBM8A_M054_0.6	1.0081	Down	16	131	1	1
GUGCGC	RBM8A_M054_0.6	0.846545	Down	24	234	0.497838	0.767153
UGCGCG	RBM8A_M054_0.6	1.08841	Down	12	91	0.906656	1
AUAUAC	RBMS2, RBMS1, ENSG00000213250_M143_0.6	0.724494	Down	107	1219	0.00104364	0.0149991
AUAUAG	RBMS2, RBMS1, ENSG00000213250_M143_0.6	0.796348	Down	96	995	0.0369031	0.167308
AUAUCC	RBMS2, RBMS1, ENSG00000213250_M143_0.6	0.83837	Down	71	699	0.174068	0.432635
AUAUCG	RBMS2, RBMS1, ENSG00000213250_M143_0.6	0.695058	Down	8	95	0.403784	0.690563
UAUAUA	RBMS2, RBMS1, ENSG00000213250_M143_0.6	0.788077	Down	319	3341	3.20779e-05	0.00102401
UAUAUC	RBMS2, RBMS1, ENSG00000213250_M143_0.6	1.25164	Down	143	943	0.0139801	0.0916236
AUAUAG	RBMS2, RBMS3, ENSG00000213250_M055_0.6	0.796348	Down	96	995	0.0369031	0.167308
AUAUAU	RBMS2, RBMS3, ENSG00000213250_M055_0.6	0.891567	Down	392	3629	0.0327227	0.156102
UAUAGA	RBMS2, RBMS3, ENSG00000213250_M055_0.6	0.686638	Down	97	1166	0.000234137	0.00486814
UAUAGC	RBMS2, RBMS3, ENSG00000213250_M055_0.6	0.85801	Down	71	683	0.241696	0.52743
UAUAUA	RBMS2, RBMS3, ENSG00000213250_M055_0.6	0.788077	Down	319	3341	3.20779e-05	0.00102401
UAUAUC	RBMS2, RBMS3, ENSG00000213250_M055_0.6	1.25164	Down	143	943	0.0139801	0.0916236
AUAUAC	RBMS2, RBMS3, ENSG00000213250_M164_0.6	0.724494	Down	107	1219	0.00104364	0.0149991
AUAUAG	RBMS2, RBMS3, ENSG00000213250_M164_0.6	0.796348	Down	96	995	0.0369031	0.167308
AUAUAU	RBMS2, RBMS3, ENSG00000213250_M164_0.6	0.891567	Down	392	3629	0.0327227	0.156102
UAUAUA	RBMS2, RBMS3, ENSG00000213250_M164_0.6	0.788077	Down	319	3341	3.20779e-05	0.00102401
CGGGAC	SAMD4A, SAMD4B_M061_0.6	1.41966	Down	43	250	0.0414129	0.181032
CGGGCC	SAMD4A, SAMD4B_M061_0.6	1.31866	Down	54	338	0.0699484	0.250025
CUGGAC	SAMD4A, SAMD4B_M061_0.6	1.36235	Down	188	1139	0.000139733	0.00328934
CUGGCC	SAMD4A, SAMD4B_M061_0.6	1.21639	Down	331	2246	0.00107585	0.0153009
GCGGGA	SAMD4A, SAMD4B_M061_0.6	1.23422	Down	48	321	0.201063	0.476594
GCGGGC	SAMD4A, SAMD4B_M061_0.6	1.50238	Down	81	445	0.00119117	0.016652
GCUGGA	SAMD4A, SAMD4B_M061_0.6	1.16705	Down	304	2150	0.012713	0.0856453
GCUGGC	SAMD4A, SAMD4B_M061_0.6	1.09927	Down	177	1329	0.253475	0.539672
AAAAAA	SART3_M062_0.6	0.808397	Down	495	5054	3.62435e-06	0.000189748
AGAAAA	SART3_M062_0.6	0.898453	Down	466	4281	0.0297148	0.147299
GAAAAA	SART3_M062_0.6	0.778082	Down	329	3490	8.09758e-06	0.000332946
ACAAAA	SF3B4_M195_0.6	0.816982	Down	321	3243	0.000446942	0.00803429
CAAAAG	SF3B4_M195_0.6	0.948714	Down	190	1653	0.515719	0.779191
GCAAAA	SF3B4_M195_0.6	1.00456	Down	208	1709	0.979914	1
UCAAAA	SF3B4_M195_0.6	0.819624	Down	242	2437	0.0027914	0.029824
AAAUUU	SF3B4_M201_0.6	0.754568	Down	325	3555	5.07567e-07	3.64736e-05
AAUUUU	SF3B4_M201_0.6	0.774124	Down	441	4702	1.11423e-07	1.11314e-05
AUAUUU	SF3B4_M201_0.6	0.797288	Down	403	4172	8.29114e-06	0.000332946
AUUUUU	SF3B4_M201_0.6	0.811032	Down	763	7765	1.52113e-08	2.30761e-06
UAAUUU	SF3B4_M201_0.6	0.758025	Down	359	3909	2.15867e-07	2.00952e-05
UAUUUU	SF3B4_M201_0.6	0.800942	Down	662	6822	2.22599e-08	3.03922e-06
UUAUUU	SF3B4_M201_0.6	0.822111	Down	553	5552	7.5209e-06	0.000320892
UUUUUU	SF3B4_M201_0.6	0.860528	Down	759	7280	6.54091e-05	0.00188673
AUGGAG	SF3B4_M205_0.6	0.988169	Down	190	1587	0.906981	1
GAUGGA	SF3B4_M205_0.6	1.01602	Down	186	1511	0.868559	0.987952
GUUGGA	SF3B4_M205_0.6	0.862459	Down	107	1024	0.158543	0.408917
UAUGGA	SF3B4_M205_0.6	0.787191	Down	101	1059	0.0240603	0.130559
UGGAGU	SF3B4_M205_0.6	1.05226	Down	269	2110	0.450774	0.730657
UUGGAG	SF3B4_M205_0.6	1.04655	Down	203	1601	0.5667	0.816463
UUUGGA	SF3B4_M205_0.6	0.905328	Down	248	2261	0.145483	0.388206
GCGUGA	SF3B4_M261_0.6	1.11138	Down	75	557	0.426661	0.712726
GUGUGA	SF3B4_M261_0.6	0.840993	Down	167	1639	0.0359892	0.16489
UCGUGA	SF3B4_M261_0.6	1.03173	Down	39	312	0.921974	1
UUGUGA	SF3B4_M261_0.6	0.958326	Down	204	1757	0.589696	0.831747
GUAGUG	SFPQ, PSPC1_M168_0.6	0.91196	Down	79	715	0.471223	0.747244
GUAGUU	SFPQ, PSPC1_M168_0.6	0.845428	Down	97	947	0.126707	0.356451
GUGGUG	SFPQ, PSPC1_M168_0.6	0.979468	Down	246	2073	0.783885	0.948816
GUGGUU	SFPQ, PSPC1_M168_0.6	0.928554	Down	135	1200	0.439654	0.722061
UAGUGG	SFPQ, PSPC1_M168_0.6	1.02806	Down	105	843	0.829705	0.970714
UAGUGU	SFPQ, PSPC1_M168_0.6	0.817635	Down	95	959	0.0679061	0.245276
UAGUUG	SFPQ, PSPC1_M168_0.6	0.682869	Down	69	834	0.0015482	0.0199416
UAGUUU	SFPQ, PSPC1_M168_0.6	0.861638	Down	202	1935	0.0475382	0.197883
UGGUGG	SFPQ, PSPC1_M168_0.6	0.980722	Down	274	2306	0.784852	0.949145
UGGUGU	SFPQ, PSPC1_M168_0.6	0.821895	Down	165	1657	0.0178233	0.106576
UGGUUG	SFPQ, PSPC1_M168_0.6	0.948465	Down	131	1140	0.597156	0.837367
UGGUUU	SFPQ, PSPC1_M168_0.6	0.843829	Down	247	2416	0.0119225	0.0825308
AAAGAA	SFRS13A_1169_19561594	0.945011	Down	440	3843	0.271419	0.562007
AAAGAC	SFRS13A_1169_19561594	0.976618	Down	175	1479	0.797624	0.955686
AAAGAG	SFRS13A_1169_19561594	0.981073	Down	230	1935	0.810792	0.962331
AAAGGA	SFRS13A_1169_19561594	1.00036	Down	287	2368	1	1
AAAGGC	SFRS13A_1169_19561594	0.965082	Down	143	1223	0.719853	0.916474
AAAGGG	SFRS13A_1169_19561594	1.08086	Down	198	1512	0.322035	0.611937
AAGAAC	SFRS13A_1169_19561594	0.898116	Down	142	1305	0.240215	0.526398
AAGAAG	SFRS13A_1169_19561594	1.07947	Down	260	1988	0.260101	0.548897
AAGAAU	SFRS13A_1169_19561594	0.868614	Down	219	2081	0.0510246	0.206723
AAGACC	SFRS13A_1169_19561594	1.13259	Down	153	1115	0.161511	0.412693
AAGACG	SFRS13A_1169_19561594	1.04626	Down	27	213	0.906525	1
AAGACU	SFRS13A_1169_19561594	0.872546	Down	148	1400	0.124075	0.351492
AAGAGC	SFRS13A_1169_19561594	1.09615	Down	151	1137	0.309831	0.601567
AAGAGG	SFRS13A_1169_19561594	1.02324	Down	196	1581	0.790801	0.95158
AAGAGU	SFRS13A_1169_19561594	0.864274	Down	140	1337	0.109186	0.326205
AAGGAC	SFRS13A_1169_19561594	1.01666	Down	135	1096	0.892363	1
AAGGAG	SFRS13A_1169_19561594	1.16436	Down	248	1758	0.0271026	0.139287
AAGGAU	SFRS13A_1169_19561594	1.09395	Down	178	1343	0.277915	0.568034
AAGGCC	SFRS13A_1169_19561594	1.06833	Down	135	1043	0.499114	0.768017
AAGGCG	SFRS13A_1169_19561594	1.13066	Down	30	219	0.59671	0.837029
AAGGCU	SFRS13A_1169_19561594	1.01497	Down	159	1293	0.892954	1
AAGGGC	SFRS13A_1169_19561594	1.08233	Down	131	999	0.421488	0.708767
AAGGGG	SFRS13A_1169_19561594	1.13521	Down	181	1316	0.118901	0.343086
AAGGGU	SFRS13A_1169_19561594	1.15444	Down	127	908	0.142284	0.382411
AGAGAA	SFRS13A_1169_19561594	1.04232	Down	332	2629	0.495026	0.765627
AGAGAC	SFRS13A_1169_19561594	1.14097	Down	235	1700	0.0628816	0.234239
AGAGAG	SFRS13A_1169_19561594	1.06104	Down	276	2147	0.371214	0.661411
AGAGGA	SFRS13A_1169_19561594	1.01961	Down	242	1959	0.801971	0.956371
AGAGGC	SFRS13A_1169_19561594	1.04265	Down	179	1417	0.626755	0.856872
AGAGGG	SFRS13A_1169_19561594	1.24283	Down	248	1647	0.00186102	0.0225525
CAAGAA	SFRS13A_1169_19561594	0.916531	Down	182	1639	0.280878	0.571495
CAAGAC	SFRS13A_1169_19561594	1.10449	Down	148	1106	0.275459	0.565724
CAAGAG	SFRS13A_1169_19561594	1.13887	Down	190	1377	0.100795	0.311353
CAAGGA	SFRS13A_1169_19561594	1.14029	Down	193	1397	0.0947859	0.299801
CAAGGC	SFRS13A_1169_19561594	1.15236	Down	160	1146	0.10154	0.312288
CAAGGG	SFRS13A_1169_19561594	1.15358	Down	142	1016	0.121395	0.347715
CGAGAA	SFRS13A_1169_19561594	0.67036	Down	16	197	0.150305	0.394996
CGAGAC	SFRS13A_1169_19561594	1.07058	Down	62	478	0.662802	0.883318
CGAGAG	SFRS13A_1169_19561594	0.867132	Down	27	257	0.542035	0.799774
CGAGGA	SFRS13A_1169_19561594	1.03565	Down	33	263	0.923456	1
CGAGGC	SFRS13A_1169_19561594	1.21723	Down	73	495	0.132852	0.367925
CGAGGG	SFRS13A_1169_19561594	1.45181	Down	54	307	0.0140345	0.0918294
GAGAAC	SFRS13A_1169_19561594	0.854383	Down	109	1053	0.128855	0.359776
GAGAAG	SFRS13A_1169_19561594	1.14139	Down	255	1844	0.0516459	0.208415
GAGAAU	SFRS13A_1169_19561594	0.957226	Down	212	1828	0.570686	0.818869
GAGACC	SFRS13A_1169_19561594	1.19907	Down	206	1418	0.0164571	0.101062
GAGACG	SFRS13A_1169_19561594	1.10829	Down	76	566	0.436303	0.719814
GAGACU	SFRS13A_1169_19561594	1.10293	Down	182	1362	0.229722	0.513054
GAGAGC	SFRS13A_1169_19561594	1.16435	Down	169	1198	0.0702473	0.250638
GAGAGG	SFRS13A_1169_19561594	1.02702	Down	218	1752	0.737652	0.926566
GAGAGU	SFRS13A_1169_19561594	1.00168	Down	125	1030	1	1
GAGGAC	SFRS13A_1169_19561594	1.1214	Down	136	1001	0.22752	0.509525
GAGGAG	SFRS13A_1169_19561594	1.19735	Down	272	1875	0.00604083	0.0529896
GAGGAU	SFRS13A_1169_19561594	1.04084	Down	157	1245	0.667384	0.885284
GAGGCC	SFRS13A_1169_19561594	1.24988	Down	270	1783	0.000825246	0.0124272
GAGGCG	SFRS13A_1169_19561594	0.926448	Down	66	588	0.599095	0.839309
GAGGCU	SFRS13A_1169_19561594	1.01304	Down	271	2208	0.865861	0.987384
GAGGGC	SFRS13A_1169_19561594	1.34652	Down	185	1134	0.000270278	0.00542676
GAGGGG	SFRS13A_1169_19561594	1.32456	Down	268	1670	3.4552e-05	0.00108865
GAGGGU	SFRS13A_1169_19561594	1.10308	Down	143	1070	0.290884	0.580814
AAGAAC	SFRS1_242_7543047	0.898116	Down	142	1305	0.240215	0.526398
AAGAGC	SFRS1_242_7543047	1.09615	Down	151	1137	0.309831	0.601567
AAGGAC	SFRS1_242_7543047	1.01666	Down	135	1096	0.892363	1
AAGGGC	SFRS1_242_7543047	1.08233	Down	131	999	0.421488	0.708767
AGAAGA	SFRS1_242_7543047	1.10321	Down	299	2237	0.117746	0.341079
AGAAGG	SFRS1_242_7543047	1.13608	Down	264	1918	0.0560255	0.219179
GAAGAA	SFRS1_242_7543047	1.02446	Down	282	2272	0.72559	0.919656
GAAGAG	SFRS1_242_7543047	1.09898	Down	239	1795	0.181638	0.445503
GAAGGA	SFRS1_242_7543047	1.17478	Down	271	1904	0.0142963	0.0925745
GAAGGG	SFRS1_242_7543047	1.18359	Down	227	1583	0.0192713	0.112604
GGAAGA	SFRS1_242_7543047	1.05775	Down	249	1943	0.423754	0.709565
GGAAGG	SFRS1_242_7543047	1.1393	Down	278	2014	0.0447885	0.191297
ACGCGC	SFRS1_243_7543047	0.837343	Down	7	69	0.792261	0.952201
CGCGCA	SFRS1_243_7543047	1.30323	Down	12	76	0.494331	0.765224
CGCGCG	SFRS1_243_7543047	1.27738	Down	13	84	0.509299	0.773689
AAGACA	SFRS1_952_7543047	0.834338	Down	177	1751	0.0236212	0.129474
AAGACG	SFRS1_952_7543047	1.04626	Down	27	213	0.906525	1
ACAAAA	SFRS1_952_7543047	0.816982	Down	321	3243	0.000446942	0.00803429
ACAAAG	SFRS1_952_7543047	0.973448	Down	190	1611	0.75432	0.933902
ACAGAA	SFRS1_952_7543047	0.933513	Down	240	2122	0.328303	0.619405
ACAGAG	SFRS1_952_7543047	0.993055	Down	260	2161	0.941441	1
ACGAAA	SFRS1_952_7543047	0.845513	Down	21	205	0.531212	0.791504
ACGAAG	SFRS1_952_7543047	1.08501	Down	28	213	0.762465	0.937917
ACGGAA	SFRS1_952_7543047	0.913032	Down	25	226	0.74127	0.928245
ACGGAG	SFRS1_952_7543047	1.07225	Down	43	331	0.728477	0.921481
AGACAA	SFRS1_952_7543047	0.880563	Down	150	1406	0.149528	0.39387
AGACAG	SFRS1_952_7543047	1.07461	Down	260	1997	0.290078	0.580723
AGACGA	SFRS1_952_7543047	1.09489	Down	26	196	0.744109	0.928648
AGACGG	SFRS1_952_7543047	1.07464	Down	72	553	0.609857	0.845343
AGGACA	SFRS1_952_7543047	1.03668	Down	183	1457	0.674712	0.888657
AGGACG	SFRS1_952_7543047	0.934394	Down	30	265	0.795966	0.955252
AUGACA	SFRS1_952_7543047	0.721889	Down	113	1292	0.000672143	0.0107543
AUGACG	SFRS1_952_7543047	1.30853	Down	26	164	0.245677	0.530966
CAAAAC	SFRS1_952_7543047	0.990458	Down	204	1700	0.926291	1
CAAAGC	SFRS1_952_7543047	0.946297	Down	144	1256	0.558875	0.81101
CAGAAC	SFRS1_952_7543047	1.18279	Down	184	1284	0.0365764	0.166648
CAGAGC	SFRS1_952_7543047	1.19321	Down	266	1840	0.00776857	0.0615475
CGAAAC	SFRS1_952_7543047	1.04744	Down	25	197	0.912226	1
CGAAGC	SFRS1_952_7543047	1.21529	Down	24	163	0.438072	0.721199
CGGAAC	SFRS1_952_7543047	1.22279	Down	20	135	0.476759	0.750501
CGGAGC	SFRS1_952_7543047	1.50558	Down	56	307	0.00593781	0.0526728
GACAAA	SFRS1_952_7543047	0.823466	Down	129	1293	0.0389695	0.173877
GACAGA	SFRS1_952_7543047	1.07198	Down	233	1794	0.33564	0.626609
GACGAA	SFRS1_952_7543047	1.11706	Down	18	133	0.756607	0.935123
GACGGA	SFRS1_952_7543047	1.15438	Down	40	286	0.446058	0.72733
GGACAA	SFRS1_952_7543047	1.05017	Down	121	951	0.646894	0.871318
GGACAG	SFRS1_952_7543047	1.22707	Down	212	1426	0.00604154	0.0529896
GGACGA	SFRS1_952_7543047	0.976783	Down	20	169	1	1
GGACGG	SFRS1_952_7543047	1.3171	Down	45	282	0.102631	0.314653
UAGACA	SFRS1_952_7543047	0.797837	Down	84	869	0.05375	0.214581
UAGACG	SFRS1_952_7543047	1.07111	Down	17	131	0.893299	1
UGACAA	SFRS1_952_7543047	0.728278	Down	102	1156	0.00169802	0.021244
UGACAG	SFRS1_952_7543047	0.914031	Down	166	1499	0.289152	0.579719
UGACGA	SFRS1_952_7543047	0.76022	Down	14	152	0.389982	0.679418
UGACGG	SFRS1_952_7543047	1.22123	Down	29	196	0.368741	0.658971
UGGACA	SFRS1_952_7543047	1.10263	Down	173	1295	0.243785	0.529716
UGGACG	SFRS1_952_7543047	1.10815	Down	29	216	0.676968	0.889878
UUGACA	SFRS1_952_7543047	0.893814	Down	128	1182	0.244953	0.530861
UUGACG	SFRS1_952_7543047	0.512306	Down	9	145	0.0637777	0.236126
CCAGGA	SFRS2_244_7543047	1.14541	Down	335	2414	0.0214317	0.122262
CCAGGU	SFRS2_244_7543047	1.15708	Down	225	1605	0.0440052	0.188936
CCAGUA	SFRS2_244_7543047	0.857539	Down	88	847	0.186498	0.453656
CCAGUU	SFRS2_244_7543047	1.10134	Down	176	1319	0.245291	0.530966
CGAGGA	SFRS2_244_7543047	1.03565	Down	33	263	0.923456	1
CGAGGU	SFRS2_244_7543047	0.983141	Down	43	361	0.97984	1
CGAGUA	SFRS2_244_7543047	0.888303	Down	24	223	0.65329	0.876147
CGAGUU	SFRS2_244_7543047	0.816311	Down	18	182	0.478345	0.752258
GUUCCA	SFRS2_244_7543047	1.12039	Down	139	1024	0.225822	0.507388
GUUCGA	SFRS2_244_7543047	0.652627	Down	17	215	0.109371	0.32652
UCCAGG	SFRS2_244_7543047	1.24321	Down	266	1766	0.00128348	0.0175238
UCCAGU	SFRS2_244_7543047	1.09569	Down	182	1371	0.26353	0.553655
UCGAGG	SFRS2_244_7543047	1.28076	Down	36	232	0.19823	0.471688
UCGAGU	SFRS2_244_7543047	0.634909	Down	11	143	0.182005	0.446134
UUCCAG	SFRS2_244_7543047	1.11592	Down	280	2071	0.0909214	0.292778
UUCGAG	SFRS2_244_7543047	0.830572	Down	32	318	0.359474	0.651508
CCAGAU	SFRS2_791_10094314	1.00066	Down	153	1262	1	1
CCAGUU	SFRS2_791_10094314	1.10134	Down	176	1319	0.245291	0.530966
CGAGAU	SFRS2_791_10094314	1.09276	Down	47	355	0.623172	0.853969
CGAGUU	SFRS2_791_10094314	0.816311	Down	18	182	0.478345	0.752258
GUUCCA	SFRS2_791_10094314	1.12039	Down	139	1024	0.225822	0.507388
GUUCGA	SFRS2_791_10094314	0.652627	Down	17	215	0.109371	0.32652
UCCAGA	SFRS2_791_10094314	1.14222	Down	230	1662	0.0636144	0.235982
UCCAGU	SFRS2_791_10094314	1.09569	Down	182	1371	0.26353	0.553655
UCGAGA	SFRS2_791_10094314	0.921969	Down	42	376	0.673936	0.88852
UCGAGU	SFRS2_791_10094314	0.634909	Down	11	143	0.182005	0.446134
UGUUCC	SFRS2_791_10094314	1.22013	Down	204	1380	0.0088784	0.0668617
UGUUCG	SFRS2_791_10094314	0.626872	Down	12	158	0.14696	0.390622
UUCCAG	SFRS2_791_10094314	1.11592	Down	280	2071	0.0909214	0.292778
UUCGAG	SFRS2_791_10094314	0.830572	Down	32	318	0.359474	0.651508
AGAGAA	SFRS2_953_7543047	1.04232	Down	332	2629	0.495026	0.765627
AGAGAU	SFRS2_953_7543047	0.985741	Down	209	1750	0.872976	0.989953
AGAGUA	SFRS2_953_7543047	0.654167	Down	81	1022	0.00012276	0.0029753
AGAGUU	SFRS2_953_7543047	0.875323	Down	163	1537	0.114349	0.335751
AGCAGA	SFRS2_953_7543047	1.1002	Down	237	1778	0.178358	0.439564
AGGAGA	SFRS2_953_7543047	1.05404	Down	313	2451	0.397291	0.685416
CAGAGA	SFRS2_953_7543047	1.15924	Down	300	2136	0.0179446	0.107144
CAGAGU	SFRS2_953_7543047	0.889976	Down	186	1725	0.140314	0.379107
GAGAGA	SFRS2_953_7543047	0.981336	Down	241	2027	0.808207	0.961213
GAGAGU	SFRS2_953_7543047	1.00168	Down	125	1030	1	1
GCAGAG	SFRS2_953_7543047	1.08624	Down	264	2006	0.218545	0.498698
GGAGAG	SFRS2_953_7543047	1.04729	Down	244	1923	0.518633	0.781839
ACGACG	SFRS7_790_10094314	1.33846	Down	6	37	0.460945	0.739244
ACUACG	SFRS7_790_10094314	1.3282	Down	14	87	0.407276	0.69364
AGACGA	SFRS7_790_10094314	1.09489	Down	26	196	0.744109	0.928648
AGACUA	SFRS7_790_10094314	0.939119	Down	90	791	0.609689	0.845343
CGACGA	SFRS7_790_10094314	1.58727	Down	5	26	0.376563	0.667068
CUACGA	SFRS7_790_10094314	1.04359	Down	11	87	1	1
GACGAC	SFRS7_790_10094314	0.908677	Down	12	109	0.86613	0.987384
GACGAU	SFRS7_790_10094314	0.676542	Down	10	122	0.291254	0.581089
GACUAC	SFRS7_790_10094314	1.14893	Down	87	625	0.248523	0.532809
UACGAU	SFRS7_790_10094314	1.03173	Down	15	120	1	1
ACGAGA	SFRS7_954_10094314	0.621255	Down	14	186	0.105226	0.320452
ACGAUA	SFRS7_954_10094314	0.975451	Down	13	110	1	1
AGAGAA	SFRS7_954_10094314	1.04232	Down	332	2629	0.495026	0.765627
AGAGAC	SFRS7_954_10094314	1.14097	Down	235	1700	0.0628816	0.234239
AGAGAU	SFRS7_954_10094314	0.985741	Down	209	1750	0.872976	0.989953
AUAGAA	SFRS7_954_10094314	0.87021	Down	165	1565	0.0966352	0.302613
AUAGAC	SFRS7_954_10094314	0.746774	Down	57	630	0.0396602	0.176406
AUAGAU	SFRS7_954_10094314	0.776127	Down	104	1106	0.0150313	0.0953066
CGAGAG	SFRS7_954_10094314	0.867132	Down	27	257	0.542035	0.799774
CGAUAG	SFRS7_954_10094314	1.1663	Down	13	92	0.716949	0.914815
GAGAGA	SFRS7_954_10094314	0.981336	Down	241	2027	0.808207	0.961213
GAUAGA	SFRS7_954_10094314	0.791606	Down	75	782	0.0597288	0.226317
AAUCAA	SNRNP70_M068_0.6	0.942244	Down	154	1349	0.510487	0.77438
AUCAAG	SNRNP70_M068_0.6	0.876055	Down	102	961	0.221573	0.501292
AUUCAA	SNRNP70_M068_0.6	0.952363	Down	162	1404	0.583917	0.826838
GAUCAA	SNRNP70_M068_0.6	1.05242	Down	89	698	0.691658	0.900119
GUUCAA	SNRNP70_M068_0.6	1.00905	Down	178	1456	0.941288	1
UUCAAG	SNRNP70_M068_0.6	1.02961	Down	243	1948	0.693156	0.900185
AUGCAC	SNRPA, SNRPB2_M069_0.6	0.899705	Down	92	844	0.362552	0.653349
UGCACA	SNRPA, SNRPB2_M069_0.6	1.05662	Down	191	1492	0.498013	0.767153
UGCACG	SNRPA, SNRPB2_M069_0.6	1.10051	Down	42	315	0.618465	0.850856
UUGCAC	SNRPA, SNRPB2_M069_0.6	1.08622	Down	152	1155	0.360548	0.651952
AUUGCA	SNRPA_1175_19561594	0.898696	Down	152	1396	0.226136	0.507813
UUGCAC	SNRPA_1175_19561594	1.08622	Down	152	1155	0.360548	0.651952
UUUGCA	SNRPA_1175_19561594	0.993583	Down	267	2218	0.946516	1
AUUGCA	SNRPA_661_1717938	0.898696	Down	152	1396	0.226136	0.507813
UGCACA	SNRPA_661_1717938	1.05662	Down	191	1492	0.498013	0.767153
UGCACC	SNRPA_661_1717938	1.19631	Down	159	1097	0.0384581	0.172326
UGCACU	SNRPA_661_1717938	0.919898	Down	182	1633	0.302495	0.592548
UUGCAC	SNRPA_661_1717938	1.08622	Down	152	1155	0.360548	0.651952
UUUGCA	SNRPA_661_1717938	0.993583	Down	267	2218	0.946516	1
AUUGCA	SNRPA_662_1717938	0.898696	Down	152	1396	0.226136	0.507813
UUGCAC	SNRPA_662_1717938	1.08622	Down	152	1155	0.360548	0.651952
AUUGCA	SNRPA_663_1717938	0.898696	Down	152	1396	0.226136	0.507813
UUGCAC	SNRPA_663_1717938	1.08622	Down	152	1155	0.360548	0.651952
ACCAGC	SNRPA_946_10094314	1.0374	Down	183	1456	0.668348	0.885986
ACCAGU	SNRPA_946_10094314	1.10609	Down	132	985	0.298202	0.588212
ACCUGC	SNRPA_946_10094314	1.16416	Down	189	1340	0.0552125	0.217661
ACCUGU	SNRPA_946_10094314	0.978493	Down	193	1628	0.804208	0.957847
AUACCA	SNRPA_946_10094314	0.875533	Down	103	971	0.216969	0.497038
AUACCU	SNRPA_946_10094314	0.899622	Down	103	945	0.331915	0.623343
AUUCCA	SNRPA_946_10094314	0.974151	Down	184	1559	0.76612	0.940092
AUUCCU	SNRPA_946_10094314	0.941005	Down	188	1649	0.451682	0.73184
CAGCUA	SNRPA_946_10094314	0.85767	Down	170	1636	0.0615357	0.23045
CAGUUA	SNRPA_946_10094314	0.827659	Down	109	1087	0.0658945	0.241195
CCAGCU	SNRPA_946_10094314	1.21546	Down	387	2628	0.000475235	0.00831864
CCAGUU	SNRPA_946_10094314	1.10134	Down	176	1319	0.245291	0.530966
CCUGCU	SNRPA_946_10094314	1.31583	Down	308	1932	1.49421e-05	0.0005322
CCUGUU	SNRPA_946_10094314	1.05903	Down	223	1738	0.441156	0.723659
CUGCUA	SNRPA_946_10094314	1.12078	Down	129	950	0.243227	0.529362
CUGUUA	SNRPA_946_10094314	0.960311	Down	158	1358	0.659553	0.881412
GAUACC	SNRPA_946_10094314	0.909869	Down	56	508	0.546314	0.802684
GAUUCC	SNRPA_946_10094314	0.997378	Down	98	811	1	1
GUUACC	SNRPA_946_10094314	0.946396	Down	61	532	0.732724	0.924311
GUUUCC	SNRPA_946_10094314	1.10127	Down	194	1454	0.221332	0.501292
UACCAG	SNRPA_946_10094314	0.962284	Down	97	832	0.759948	0.937219
UACCUG	SNRPA_946_10094314	0.94171	Down	119	1043	0.56623	0.816072
UCCAGC	SNRPA_946_10094314	1.108	Down	276	2056	0.116987	0.339603
UCCAGU	SNRPA_946_10094314	1.09569	Down	182	1371	0.26353	0.553655
UCCUGC	SNRPA_946_10094314	1.16566	Down	297	2103	0.0145663	0.093487
UCCUGU	SNRPA_946_10094314	1.07712	Down	261	2000	0.273306	0.563205
UUACCA	SNRPA_946_10094314	0.747601	Down	99	1093	0.00623905	0.0535747
UUACCU	SNRPA_946_10094314	0.79898	Down	115	1188	0.0239161	0.130267
UUCCAG	SNRPA_946_10094314	1.11592	Down	280	2071	0.0909214	0.292778
UUCCUG	SNRPA_946_10094314	1.01936	Down	309	2502	0.773621	0.944465
UUUCCA	SNRPA_946_10094314	0.924057	Down	280	2501	0.221166	0.501292
UUUCCU	SNRPA_946_10094314	0.942092	Down	381	3338	0.281361	0.571816
AUGCUG	SNRPA_947_10094314	1.07003	Down	213	1643	0.372165	0.662489
GAUGCU	SNRPA_947_10094314	0.972367	Down	129	1095	0.798695	0.955686
GGAUGC	SNRPA_947_10094314	1.22239	Down	113	763	0.0522263	0.20993
GGGAUG	SNRPA_947_10094314	1.16556	Down	172	1218	0.065807	0.241195
GGGGAU	SNRPA_947_10094314	1.04524	Down	116	916	0.689937	0.899708
GGGUAU	SNRPA_947_10094314	0.928554	Down	72	640	0.591852	0.832209
GGUAUG	SNRPA_947_10094314	0.982005	Down	79	664	0.925503	1
GUAUGC	SNRPA_947_10094314	1.02978	Down	66	529	0.873861	0.990134
UAUGCU	SNRPA_947_10094314	0.904187	Down	109	995	0.34194	0.632604
AAGCAG	SNRPA_948_10094314	0.95468	Down	206	1781	0.552341	0.805659
ACGCAG	SNRPA_948_10094314	1.26982	Down	40	260	0.187889	0.456461
AGCAGU	SNRPA_948_10094314	0.947619	Down	169	1472	0.533368	0.792839
AGGCAG	SNRPA_948_10094314	1.04042	Down	359	2848	0.496916	0.76604
AGUAGG	SNRPA_948_10094314	1.00454	Down	97	797	1	1
AGUAGU	SNRPA_948_10094314	0.809009	Down	84	857	0.071086	0.252531
CAGUAG	SNRPA_948_10094314	0.911412	Down	107	969	0.38875	0.67845
CGCAGU	SNRPA_948_10094314	0.996687	Down	32	265	1	1
GAGCAG	SNRPA_948_10094314	1.21596	Down	231	1568	0.00611613	0.0529951
GCAGUA	SNRPA_948_10094314	1.00988	Down	104	850	0.966111	1
GCGCAG	SNRPA_948_10094314	1.1303	Down	43	314	0.50381	0.771278
GGCAGU	SNRPA_948_10094314	1.00656	Down	145	1189	0.97585	1
GGGCAG	SNRPA_948_10094314	1.17334	Down	290	2040	0.0118336	0.0824328
GUAGGC	SNRPA_948_10094314	0.990458	Down	57	475	1	1
GUAGGG	SNRPA_948_10094314	1.25248	Down	100	659	0.0409722	0.180454
GUAGUC	SNRPA_948_10094314	0.803469	Down	66	678	0.100701	0.311299
GUAGUG	SNRPA_948_10094314	0.91196	Down	79	715	0.471223	0.747244
ACGAGA	SNRPA_949_10094314	0.621255	Down	14	186	0.105226	0.320452
AGGAGA	SNRPA_949_10094314	1.05404	Down	313	2451	0.397291	0.685416
CGAGAU	SNRPA_949_10094314	1.09276	Down	47	355	0.623172	0.853969
GGAGAU	SNRPA_949_10094314	1.05324	Down	153	1199	0.575106	0.820896
UCGAGA	SNRPA_949_10094314	0.921969	Down	42	376	0.673936	0.88852
UGGAGA	SNRPA_949_10094314	1.02514	Down	253	2037	0.734652	0.925293
AGCACA	SNRPB2_M136_0.6	1.05406	Down	177	1386	0.535904	0.795312
AGCACG	SNRPB2_M136_0.6	0.97486	Down	30	254	0.971023	1
AGCACU	SNRPB2_M136_0.6	0.930079	Down	183	1624	0.372354	0.662535
AUAGCA	SNRPB2_M136_0.6	0.783094	Down	100	1054	0.0217122	0.1229
AUUGCA	SNRPB2_M136_0.6	0.898696	Down	152	1396	0.226136	0.507813
UAGCAC	SNRPB2_M136_0.6	0.829269	Down	64	637	0.170987	0.428881
UGCACA	SNRPB2_M136_0.6	1.05662	Down	191	1492	0.498013	0.767153
UGCACG	SNRPB2_M136_0.6	1.10051	Down	42	315	0.618465	0.850856
UGCACU	SNRPB2_M136_0.6	0.919898	Down	182	1633	0.302495	0.592548
UUAGCA	SNRPB2_M136_0.6	0.794922	Down	107	1111	0.0259798	0.136544
UUGCAC	SNRPB2_M136_0.6	1.08622	Down	152	1155	0.360548	0.651952
UUUGCA	SNRPB2_M136_0.6	0.993583	Down	267	2218	0.946516	1
AGAGAA	SRSF12, Fusip1, BX511012.1_M019_0.6	1.04232	Down	332	2629	0.495026	0.765627
GAGAAA	SRSF12, Fusip1, BX511012.1_M019_0.6	1.03134	Down	332	2657	0.616501	0.850856
GAGAAC	SRSF12, Fusip1, BX511012.1_M019_0.6	0.854383	Down	109	1053	0.128855	0.359776
AAAGAA	SRSF12, Fusip1, BX511012.1_M086_0.6	0.945011	Down	440	3843	0.271419	0.562007
AAAGAG	SRSF12, Fusip1, BX511012.1_M086_0.6	0.981073	Down	230	1935	0.810792	0.962331
AAAGGA	SRSF12, Fusip1, BX511012.1_M086_0.6	1.00036	Down	287	2368	1	1
AAAGGG	SRSF12, Fusip1, BX511012.1_M086_0.6	1.08086	Down	198	1512	0.322035	0.611937
AAGAAA	SRSF12, Fusip1, BX511012.1_M086_0.6	0.91709	Down	459	4131	0.0824449	0.27612
AAGAAG	SRSF12, Fusip1, BX511012.1_M086_0.6	1.07947	Down	260	1988	0.260101	0.548897
AAGAGA	SRSF12, Fusip1, BX511012.1_M086_0.6	1.09766	Down	283	2128	0.149638	0.393906
AAGAGG	SRSF12, Fusip1, BX511012.1_M086_0.6	1.02324	Down	196	1581	0.790801	0.95158
AAGGAA	SRSF12, Fusip1, BX511012.1_M086_0.6	0.991071	Down	323	2690	0.902106	1
AAGGAG	SRSF12, Fusip1, BX511012.1_M086_0.6	1.16436	Down	248	1758	0.0271026	0.139287
AAGGGA	SRSF12, Fusip1, BX511012.1_M086_0.6	1.04626	Down	207	1633	0.564935	0.815824
AAGGGG	SRSF12, Fusip1, BX511012.1_M086_0.6	1.13521	Down	181	1316	0.118901	0.343086
AGAGAA	SRSF12, Fusip1, BX511012.1_M086_0.6	1.04232	Down	332	2629	0.495026	0.765627
AGAGAG	SRSF12, Fusip1, BX511012.1_M086_0.6	1.06104	Down	276	2147	0.371214	0.661411
AGAGGA	SRSF12, Fusip1, BX511012.1_M086_0.6	1.01961	Down	242	1959	0.801971	0.956371
AGAGGG	SRSF12, Fusip1, BX511012.1_M086_0.6	1.24283	Down	248	1647	0.00186102	0.0225525
GAGAAA	SRSF12, Fusip1, BX511012.1_M086_0.6	1.03134	Down	332	2657	0.616501	0.850856
GAGAAG	SRSF12, Fusip1, BX511012.1_M086_0.6	1.14139	Down	255	1844	0.0516459	0.208415
GAGAGA	SRSF12, Fusip1, BX511012.1_M086_0.6	0.981336	Down	241	2027	0.808207	0.961213
GAGAGG	SRSF12, Fusip1, BX511012.1_M086_0.6	1.02702	Down	218	1752	0.737652	0.926566
GAGGAA	SRSF12, Fusip1, BX511012.1_M086_0.6	1.00125	Down	230	1896	1	1
GAGGAG	SRSF12, Fusip1, BX511012.1_M086_0.6	1.19735	Down	272	1875	0.00604083	0.0529896
GAGGGA	SRSF12, Fusip1, BX511012.1_M086_0.6	1.24347	Down	265	1759	0.00125644	0.0173864
GAGGGG	SRSF12, Fusip1, BX511012.1_M086_0.6	1.32456	Down	268	1670	3.4552e-05	0.00108865
AGAGAA	SRSF12, Fusip1, BX511012.1_M087_0.6	1.04232	Down	332	2629	0.495026	0.765627
AGAGAG	SRSF12, Fusip1, BX511012.1_M087_0.6	1.06104	Down	276	2147	0.371214	0.661411
GAGAAA	SRSF12, Fusip1, BX511012.1_M087_0.6	1.03134	Down	332	2657	0.616501	0.850856
GAGAAG	SRSF12, Fusip1, BX511012.1_M087_0.6	1.14139	Down	255	1844	0.0516459	0.208415
GAGAGA	SRSF12, Fusip1, BX511012.1_M087_0.6	0.981336	Down	241	2027	0.808207	0.961213
GAGAGG	SRSF12, Fusip1, BX511012.1_M087_0.6	1.02702	Down	218	1752	0.737652	0.926566
AGAGAA	SRSF12, Fusip1, BX511012.1_M088_0.6	1.04232	Down	332	2629	0.495026	0.765627
AGAGAC	SRSF12, Fusip1, BX511012.1_M088_0.6	1.14097	Down	235	1700	0.0628816	0.234239
GAGAAA	SRSF12, Fusip1, BX511012.1_M088_0.6	1.03134	Down	332	2657	0.616501	0.850856
GAGAAC	SRSF12, Fusip1, BX511012.1_M088_0.6	0.854383	Down	109	1053	0.128855	0.359776
GAGACA	SRSF12, Fusip1, BX511012.1_M088_0.6	1.06976	Down	225	1736	0.359801	0.651811
GAGACC	SRSF12, Fusip1, BX511012.1_M088_0.6	1.19907	Down	206	1418	0.0164571	0.101062
AAGGAA	SRSF1_M102_0.6	0.991071	Down	323	2690	0.902106	1
AAGGAC	SRSF1_M102_0.6	1.01666	Down	135	1096	0.892363	1
AAGGGA	SRSF1_M102_0.6	1.04626	Down	207	1633	0.564935	0.815824
AAGGGC	SRSF1_M102_0.6	1.08233	Down	131	999	0.421488	0.708767
GAAGGA	SRSF1_M102_0.6	1.17478	Down	271	1904	0.0142963	0.0925745
GAAGGG	SRSF1_M102_0.6	1.18359	Down	227	1583	0.0192713	0.112604
GAGGAA	SRSF1_M102_0.6	1.00125	Down	230	1896	1	1
GAGGAC	SRSF1_M102_0.6	1.1214	Down	136	1001	0.22752	0.509525
GAGGGA	SRSF1_M102_0.6	1.24347	Down	265	1759	0.00125644	0.0173864
GAGGGC	SRSF1_M102_0.6	1.34652	Down	185	1134	0.000270278	0.00542676
GGAGGA	SRSF1_M102_0.6	1.1624	Down	288	2045	0.0182542	0.108518
GGAGGG	SRSF1_M102_0.6	1.36988	Down	357	2151	1.05119e-07	1.07642e-05
GAGGAA	SRSF1_M103_0.6	1.00125	Down	230	1896	1	1
GAGGAC	SRSF1_M103_0.6	1.1214	Down	136	1001	0.22752	0.509525
GAGGGA	SRSF1_M103_0.6	1.24347	Down	265	1759	0.00125644	0.0173864
GAGGGC	SRSF1_M103_0.6	1.34652	Down	185	1134	0.000270278	0.00542676
GGAGGA	SRSF1_M103_0.6	1.1624	Down	288	2045	0.0182542	0.108518
GGAGGG	SRSF1_M103_0.6	1.36988	Down	357	2151	1.05119e-07	1.07642e-05
GAGGAA	SRSF1_M104_0.6	1.00125	Down	230	1896	1	1
GAGGAG	SRSF1_M104_0.6	1.19735	Down	272	1875	0.00604083	0.0529896
GAGGGA	SRSF1_M104_0.6	1.24347	Down	265	1759	0.00125644	0.0173864
GAGGGG	SRSF1_M104_0.6	1.32456	Down	268	1670	3.4552e-05	0.00108865
GGAGGA	SRSF1_M104_0.6	1.1624	Down	288	2045	0.0182542	0.108518
GGAGGG	SRSF1_M104_0.6	1.36988	Down	357	2151	1.05119e-07	1.07642e-05
GAGGAA	SRSF1_M105_0.6	1.00125	Down	230	1896	1	1
GAGGAC	SRSF1_M105_0.6	1.1214	Down	136	1001	0.22752	0.509525
GAGGAG	SRSF1_M105_0.6	1.19735	Down	272	1875	0.00604083	0.0529896
GAGGGA	SRSF1_M105_0.6	1.24347	Down	265	1759	0.00125644	0.0173864
GAGGGC	SRSF1_M105_0.6	1.34652	Down	185	1134	0.000270278	0.00542676
GAGGGG	SRSF1_M105_0.6	1.32456	Down	268	1670	3.4552e-05	0.00108865
GGAGGA	SRSF1_M105_0.6	1.1624	Down	288	2045	0.0182542	0.108518
GGAGGG	SRSF1_M105_0.6	1.36988	Down	357	2151	1.05119e-07	1.07642e-05
AAGGAC	SRSF1_M106_0.6	1.01666	Down	135	1096	0.892363	1
AGGACA	SRSF1_M106_0.6	1.03668	Down	183	1457	0.674712	0.888657
CAGGAC	SRSF1_M106_0.6	1.14944	Down	166	1192	0.1012	0.312025
GGACAA	SRSF1_M106_0.6	1.05017	Down	121	951	0.646894	0.871318
GGACAC	SRSF1_M106_0.6	1.16953	Down	122	861	0.116584	0.338914
GGACAG	SRSF1_M106_0.6	1.22707	Down	212	1426	0.00604154	0.0529896
GAGGAC	SRSF1_M154_0.6	1.1214	Down	136	1001	0.22752	0.509525
GAGGAG	SRSF1_M154_0.6	1.19735	Down	272	1875	0.00604083	0.0529896
GGAGGA	SRSF1_M154_0.6	1.1624	Down	288	2045	0.0182542	0.108518
GGGGAC	SRSF1_M154_0.6	1.19543	Down	157	1084	0.040585	0.179238
GGGGAG	SRSF1_M154_0.6	1.32862	Down	325	2019	4.23787e-06	0.000211687
GGGGGA	SRSF1_M154_0.6	1.11834	Down	184	1358	0.166462	0.421402
AGGAGA	SRSF2, ENSG00000180771_M070_0.6	1.05404	Down	313	2451	0.397291	0.685416
AGGAGU	SRSF2, ENSG00000180771_M070_0.6	0.959865	Down	187	1608	0.622517	0.853926
GAGAAA	SRSF2, ENSG00000180771_M070_0.6	1.03134	Down	332	2657	0.616501	0.850856
GAGAAG	SRSF2, ENSG00000180771_M070_0.6	1.14139	Down	255	1844	0.0516459	0.208415
GAGAGA	SRSF2, ENSG00000180771_M070_0.6	0.981336	Down	241	2027	0.808207	0.961213
GAGAGG	SRSF2, ENSG00000180771_M070_0.6	1.02702	Down	218	1752	0.737652	0.926566
GAGAUA	SRSF2, ENSG00000180771_M070_0.6	1.02432	Down	121	975	0.840952	0.975812
GAGAUG	SRSF2, ENSG00000180771_M070_0.6	0.945294	Down	216	1886	0.454253	0.734458
GAGUAA	SRSF2, ENSG00000180771_M070_0.6	0.756144	Down	83	906	0.01665	0.102093
GAGUAG	SRSF2, ENSG00000180771_M070_0.6	0.896632	Down	112	1031	0.293852	0.583449
GAGUGA	SRSF2, ENSG00000180771_M070_0.6	0.999705	Down	160	1321	1	1
GAGUGG	SRSF2, ENSG00000180771_M070_0.6	0.985133	Down	148	1240	0.897334	1
GAGUUA	SRSF2, ENSG00000180771_M070_0.6	0.813332	Down	81	822	0.0847258	0.280182
GAGUUG	SRSF2, ENSG00000180771_M070_0.6	0.834036	Down	106	1049	0.0825837	0.276133
GGAGAA	SRSF2, ENSG00000180771_M070_0.6	1.09221	Down	307	2320	0.155109	0.40287
GGAGAG	SRSF2, ENSG00000180771_M070_0.6	1.04729	Down	244	1923	0.518633	0.781839
GGAGAU	SRSF2, ENSG00000180771_M070_0.6	1.05324	Down	153	1199	0.575106	0.820896
GGAGUA	SRSF2, ENSG00000180771_M070_0.6	1.00151	Down	87	717	1	1
GGAGUG	SRSF2, ENSG00000180771_M070_0.6	1.1378	Down	240	1741	0.0657069	0.241195
GGAGUU	SRSF2, ENSG00000180771_M070_0.6	0.908535	Down	177	1608	0.240482	0.526398
ACAACA	SRSF3_M056_0.6	0.976332	Down	141	1192	0.82207	0.969121
ACAACG	SRSF3_M056_0.6	1.01833	Down	19	154	1	1
CAACAA	SRSF3_M056_0.6	1.06178	Down	159	1236	0.503773	0.771278
CAACAG	SRSF3_M056_0.6	1.02367	Down	143	1153	0.826492	0.969447
CAACGA	SRSF3_M056_0.6	0.682133	Down	10	121	0.303488	0.593459
CAACGG	SRSF3_M056_0.6	1.01481	Down	15	122	1	1
UCAACA	SRSF3_M056_0.6	0.963722	Down	124	1062	0.731842	0.923483
UCAACG	SRSF3_M056_0.6	0.721207	Down	9	103	0.428193	0.714014
AUCAAC	SRSF3_M121_0.6	0.909549	Down	67	608	0.499777	0.768634
AUCAUC	SRSF3_M121_0.6	0.999048	Down	107	884	1	1
UCAACG	SRSF3_M121_0.6	0.721207	Down	9	103	0.428193	0.714014
UCAUCG	SRSF3_M121_0.6	0.847689	Down	19	185	0.566006	0.816068
GAGGAA	SRSF4, SRSF6_M126_0.6	1.00125	Down	230	1896	1	1
GAGGAC	SRSF4, SRSF6_M126_0.6	1.1214	Down	136	1001	0.22752	0.509525
GAGGAG	SRSF4, SRSF6_M126_0.6	1.19735	Down	272	1875	0.00604083	0.0529896
GAGGGA	SRSF4, SRSF6_M126_0.6	1.24347	Down	265	1759	0.00125644	0.0173864
GAGGGC	SRSF4, SRSF6_M126_0.6	1.34652	Down	185	1134	0.000270278	0.00542676
GAGGGG	SRSF4, SRSF6_M126_0.6	1.32456	Down	268	1670	3.4552e-05	0.00108865
GGAGGA	SRSF4, SRSF6_M126_0.6	1.1624	Down	288	2045	0.0182542	0.108518
GGAGGG	SRSF4, SRSF6_M126_0.6	1.36988	Down	357	2151	1.05119e-07	1.07642e-05
AACCAG	SRSF4, SRSF6_M334_0.6	1.14636	Down	180	1296	0.0935638	0.297586
AACCCG	SRSF4, SRSF6_M334_0.6	0.933293	Down	32	283	0.779863	0.946662
AACCUG	SRSF4, SRSF6_M334_0.6	0.992326	Down	170	1414	0.956578	1
ACCAGG	SRSF4, SRSF6_M334_0.6	1.16241	Down	169	1200	0.0734261	0.25596
ACCCGG	SRSF4, SRSF6_M334_0.6	1.18974	Down	64	444	0.218841	0.499094
ACCUGG	SRSF4, SRSF6_M334_0.6	1.1074	Down	225	1677	0.16127	0.412693
AGGCGA	SRSF4, SRSF6_M334_0.6	0.898083	Down	21	193	0.720388	0.916594
AUCAAC	SRSF4, SRSF6_M334_0.6	0.909549	Down	67	608	0.499777	0.768634
CAACCA	SRSF4, SRSF6_M334_0.6	1.18047	Down	125	874	0.0917583	0.294316
CAACCC	SRSF4, SRSF6_M334_0.6	1.28577	Down	124	796	0.0105414	0.0760167
CAACCU	SRSF4, SRSF6_M334_0.6	1.07869	Down	178	1362	0.362954	0.653711
CAGGCG	SRSF4, SRSF6_M334_0.6	1.05902	Down	97	756	0.633596	0.862989
CCAGGC	SRSF4, SRSF6_M334_0.6	1.27107	Down	470	3052	2.57553e-06	0.000146519
CCCGGC	SRSF4, SRSF6_M334_0.6	1.3775	Down	123	737	0.00141784	0.0188555
CCGGCG	SRSF4, SRSF6_M334_0.6	1.2121	Down	21	143	0.484786	0.758876
CCUGGC	SRSF4, SRSF6_M334_0.6	1.20728	Down	398	2721	0.000592071	0.00972008
CGACAG	SRSF4, SRSF6_M334_0.6	1.17403	Down	33	232	0.444625	0.72644
CGACCG	SRSF4, SRSF6_M334_0.6	2.25104	Down	9	33	0.0411483	0.180647
CGGCGA	SRSF4, SRSF6_M334_0.6	0.183418	Down	1	45	0.0571777	0.221363
CUGGCG	SRSF4, SRSF6_M334_0.6	1.3235	Down	55	343	0.0635524	0.235982
GAUCAA	SRSF4, SRSF6_M334_0.6	1.05242	Down	89	698	0.691658	0.900119
GCGACA	SRSF4, SRSF6_M334_0.6	0.786077	Down	20	210	0.355024	0.647052
GCGACC	SRSF4, SRSF6_M334_0.6	1.746	Down	22	104	0.0236758	0.129474
GGCGAC	SRSF4, SRSF6_M334_0.6	1.05196	Down	26	204	0.890972	1
GGUCAA	SRSF4, SRSF6_M334_0.6	0.937633	Down	71	625	0.650356	0.874256
GUCAAC	SRSF4, SRSF6_M334_0.6	0.850722	Down	47	456	0.324776	0.615301
UCAACC	SRSF4, SRSF6_M334_0.6	1.14148	Down	91	658	0.26047	0.549375
UGGCGA	SRSF4, SRSF6_M334_0.6	0.894163	Down	26	240	0.657501	0.880106
ACGACG	SRSF7_M071_0.6	1.33846	Down	6	37	0.460945	0.739244
CGACGA	SRSF7_M071_0.6	1.58727	Down	5	26	0.376563	0.667068
CGACGG	SRSF7_M071_0.6	0.589558	Down	4	56	0.409407	0.695822
GACGAC	SRSF7_M071_0.6	0.908677	Down	12	109	0.86613	0.987384
GAAGCA	SRSF9_M065_0.6	1.01102	Down	177	1445	0.922201	1
GAAGCC	SRSF9_M065_0.6	1.25872	Down	192	1259	0.00398743	0.0382494
GAAGGA	SRSF9_M065_0.6	1.17478	Down	271	1904	0.0142963	0.0925745
GAAGGC	SRSF9_M065_0.6	1.16842	Down	156	1102	0.0757022	0.260568
GAUGCA	SRSF9_M065_0.6	1.11287	Down	120	890	0.293861	0.583449
GAUGCC	SRSF9_M065_0.6	1.37887	Down	142	850	0.000597573	0.00972008
GAUGGA	SRSF9_M065_0.6	1.01602	Down	186	1511	0.868559	0.987952
GAUGGC	SRSF9_M065_0.6	0.910472	Down	107	970	0.383158	0.673568
GGAAGC	SRSF9_M065_0.6	1.056	Down	174	1360	0.524874	0.785776
GGAAGG	SRSF9_M065_0.6	1.1393	Down	278	2014	0.0447885	0.191297
GGAGCA	SRSF9_M065_0.6	1.19782	Down	183	1261	0.0249065	0.13361
GGAGCC	SRSF9_M065_0.6	1.46376	Down	227	1280	3.84021e-07	2.94936e-05
GGAGGA	SRSF9_M065_0.6	1.1624	Down	288	2045	0.0182542	0.108518
GGAGGC	SRSF9_M065_0.6	1.01792	Down	341	2765	0.778972	0.946662
GGAUGC	SRSF9_M065_0.6	1.22239	Down	113	763	0.0522263	0.20993
GGAUGG	SRSF9_M065_0.6	1.02972	Down	192	1539	0.730883	0.922557
GGGAGC	SRSF9_M065_0.6	1.33771	Down	194	1197	0.000278406	0.00543025
GGGAGG	SRSF9_M065_0.6	1.14502	Down	499	3597	0.00518422	0.0473986
GGGUGC	SRSF9_M065_0.6	1.14539	Down	131	944	0.159102	0.409606
GGGUGG	SRSF9_M065_0.6	1.29038	Down	333	2130	2.75123e-05	0.000901522
GGUGCA	SRSF9_M065_0.6	1.06282	Down	141	1095	0.525225	0.786015
GGUGCC	SRSF9_M065_0.6	1.20553	Down	163	1116	0.0286935	0.144207
GGUGGA	SRSF9_M065_0.6	0.927693	Down	175	1557	0.366491	0.657831
GGUGGC	SRSF9_M065_0.6	1.0323	Down	224	1791	0.679741	0.892092
AGGAGA	SRSF9_M072_0.6	1.05404	Down	313	2451	0.397291	0.685416
AGGAGC	SRSF9_M072_0.6	1.2248	Down	203	1368	0.00780466	0.0617141
GGAGAA	SRSF9_M072_0.6	1.09221	Down	307	2320	0.155109	0.40287
GGAGCA	SRSF9_M072_0.6	1.19782	Down	183	1261	0.0249065	0.13361
CGAUAC	STAR-PAP_M073_0.6	1.01759	Down	9	73	1	1
GAUACU	STAR-PAP_M073_0.6	0.677116	Down	58	707	0.00351426	0.0351083
AAUGAA	TARDBP_M074_0.6	0.867598	Down	261	2483	0.031213	0.151839
AAUGAG	TARDBP_M074_0.6	0.847716	Down	167	1626	0.0457434	0.194143
AAUGAU	TARDBP_M074_0.6	0.930881	Down	180	1596	0.382626	0.673211
AGAAUG	TARDBP_M074_0.6	0.891236	Down	203	1880	0.12739	0.357881
GAAUGA	TARDBP_M074_0.6	0.887815	Down	155	1441	0.171187	0.429119
GGAAUG	TARDBP_M074_0.6	0.761213	Down	121	1312	0.00330155	0.0335298
UGAAUG	TARDBP_M074_0.6	0.951183	Down	217	1883	0.507201	0.772077
UUUUUG	TIA1_M075_0.6	0.887172	Down	570	5303	0.00697294	0.0575768
UUUUUU	TIA1_M075_0.6	0.860528	Down	759	7280	6.54091e-05	0.00188673
AUUUUU	TIA1_M156_0.6	0.811032	Down	763	7765	1.52113e-08	2.30761e-06
UUUUUC	TIA1_M156_0.6	0.905245	Down	501	4568	0.0362112	0.165722
UUUUUU	TIA1_M156_0.6	0.860528	Down	759	7280	6.54091e-05	0.00188673
UUUUCC	U2AF2_M077_0.6	0.864864	Down	322	3073	0.0141295	0.0921568
UUUUUC	U2AF2_M077_0.6	0.905245	Down	501	4568	0.0362112	0.165722
UUUUUU	U2AF2_M077_0.6	0.860528	Down	759	7280	6.54091e-05	0.00188673
CCUGCG	YBX1_1177_19561594	1.51354	Down	75	409	0.00157404	0.0201477
GCUGCG	YBX1_1177_19561594	1.3515	Down	56	342	0.0437197	0.1887
UCUGCG	YBX1_1177_19561594	1.65076	Down	53	265	0.0014796	0.0193008
AACAAC	YBX2, CSDA_M082_0.6	0.881395	Down	107	1002	0.232506	0.516138
AACAUC	YBX2, CSDA_M082_0.6	0.874904	Down	106	1000	0.207306	0.483557
ACAACA	YBX2, CSDA_M082_0.6	0.976332	Down	141	1192	0.82207	0.969121
ACAACG	YBX2, CSDA_M082_0.6	1.01833	Down	19	154	1	1
ACAACU	YBX2, CSDA_M082_0.6	1.03399	Down	114	910	0.774734	0.944775
ACAUCA	YBX2, CSDA_M082_0.6	0.817354	Down	112	1131	0.0461516	0.195286
ACAUCG	YBX2, CSDA_M082_0.6	0.971037	Down	18	153	1	1
ACAUCU	YBX2, CSDA_M082_0.6	0.873933	Down	135	1275	0.147821	0.39148
GAAUAC	YTHDC1_969_20167602	0.746235	Down	66	730	0.0258447	0.13644
GAAUCC	YTHDC1_969_20167602	1.15743	Down	122	870	0.143559	0.385079
GAAUGC	YTHDC1_969_20167602	0.93953	Down	107	940	0.574289	0.820756
GAGUAC	YTHDC1_969_20167602	0.751974	Down	42	461	0.0886021	0.287343
GAGUCC	YTHDC1_969_20167602	1.17622	Down	116	814	0.113066	0.333899
GAGUGC	YTHDC1_969_20167602	1.14364	Down	175	1263	0.104593	0.318759
GCAUAC	YTHDC1_969_20167602	0.880917	Down	46	431	0.456714	0.735723
GCAUCC	YTHDC1_969_20167602	1.094	Down	112	845	0.399952	0.687454
GCAUGC	YTHDC1_969_20167602	1.11146	Down	115	854	0.311185	0.602086
GCGUAC	YTHDC1_969_20167602	1.5132	Down	11	60	0.279761	0.570668
GCGUCC	YTHDC1_969_20167602	1.71162	Down	45	217	0.00188336	0.022689
GCGUGC	YTHDC1_969_20167602	0.794181	Down	28	291	0.28144	0.571816
UAAUAC	YTHDC1_969_20167602	1.01444	Down	110	895	0.927446	1
UAAUCC	YTHDC1_969_20167602	0.956964	Down	176	1518	0.607642	0.844841
UAAUGC	YTHDC1_969_20167602	0.91809	Down	102	917	0.442109	0.724642
UAGUAC	YTHDC1_969_20167602	0.867067	Down	52	495	0.362564	0.653349
UAGUCC	YTHDC1_969_20167602	1.01088	Down	97	792	0.962817	1
UAGUGC	YTHDC1_969_20167602	1.00593	Down	78	640	1	1
UCAUAC	YTHDC1_969_20167602	0.874345	Down	75	708	0.294102	0.583644
UCAUCC	YTHDC1_969_20167602	0.917947	Down	119	1070	0.401107	0.687996
UCAUGC	YTHDC1_969_20167602	1.1194	Down	158	1165	0.198079	0.471688
UCGUAC	YTHDC1_969_20167602	0.887507	Down	10	93	0.841385	0.975812
UCGUCC	YTHDC1_969_20167602	1.32947	Down	24	149	0.239309	0.525394
UCGUGC	YTHDC1_969_20167602	0.969408	Down	35	298	0.931753	1
CAGCGA	ZC3H10_M083_0.6	0.975134	Down	28	237	0.978398	1
CAGCGC	ZC3H10_M083_0.6	1.4049	Down	48	282	0.0357938	0.164732
CCAGCG	ZC3H10_M083_0.6	1.04002	Down	47	373	0.861091	0.985338
CGAGCG	ZC3H10_M083_0.6	1.97374	Down	11	46	0.0640595	0.236812
GAGCGA	ZC3H10_M083_0.6	1.09322	Down	40	302	0.657904	0.880257
GAGCGC	ZC3H10_M083_0.6	1.01585	Down	24	195	1	1
GCAGCG	ZC3H10_M083_0.6	1.22447	Down	54	364	0.189413	0.458784
GGAGCG	ZC3H10_M083_0.6	0.974221	Down	36	305	0.951363	1
AAUUAA	ZCRB1_M085_0.6	0.801695	Down	220	2265	0.00152613	0.0198446
ACUUAA	ZCRB1_M085_0.6	0.784651	Down	131	1378	0.00884621	0.0668525
AUUAAG	ZCRB1_M085_0.6	0.826112	Down	113	1129	0.0582887	0.22334
AUUAAU	ZCRB1_M085_0.6	0.833808	Down	188	1861	0.0191216	0.112326
CUUAAG	ZCRB1_M085_0.6	0.895947	Down	113	1041	0.287968	0.577911
CUUAAU	ZCRB1_M085_0.6	0.849287	Down	135	1312	0.0771837	0.264114
GAAUUA	ZCRB1_M085_0.6	0.695724	Down	110	1305	0.000159516	0.00357037
GACUUA	ZCRB1_M085_0.6	0.886773	Down	78	726	0.34091	0.631841
AAAAAA	ZFP36_221_12324455	0.808397	Down	495	5054	3.62435e-06	0.000189748
AAAAAG	ZFP36_221_12324455	0.845028	Down	357	3487	0.00215717	0.0250305
AAAAAU	ZFP36_221_12324455	0.770675	Down	548	5869	1.73113e-09	3.73195e-07
AAAAGA	ZFP36_221_12324455	0.933214	Down	373	3299	0.215176	0.495315
AAAAGG	ZFP36_221_12324455	0.950512	Down	237	2058	0.479856	0.753329
AAAAGU	ZFP36_221_12324455	0.763858	Down	221	2388	7.95807e-05	0.00211664
AAAAUA	ZFP36_221_12324455	0.835073	Down	517	5110	7.00503e-05	0.0019788
AAAGAA	ZFP36_221_12324455	0.945011	Down	440	3843	0.271419	0.562007
AAAGGA	ZFP36_221_12324455	1.00036	Down	287	2368	1	1
AAAGUA	ZFP36_221_12324455	0.811567	Down	188	1912	0.00689252	0.0571629
AAAUAA	ZFP36_221_12324455	0.900145	Down	484	4438	0.0294981	0.146809
AAGAAA	ZFP36_221_12324455	0.91709	Down	459	4131	0.0824449	0.27612
AAGGAA	ZFP36_221_12324455	0.991071	Down	323	2690	0.902106	1
AAGUAA	ZFP36_221_12324455	0.8492	Down	164	1594	0.0502967	0.205194
AAUAAA	ZFP36_221_12324455	1.05818	Down	625	4875	0.190122	0.459433
AAUAAG	ZFP36_221_12324455	0.82773	Down	141	1406	0.0354764	0.163823
AGAAAG	ZFP36_221_12324455	0.999459	Down	302	2494	1	1
AGGAAA	ZFP36_221_12324455	0.906173	Down	332	3024	0.0934333	0.297586
AGUAAA	ZFP36_221_12324455	0.783649	Down	169	1780	0.00215365	0.0250305
AUAAAG	ZFP36_221_12324455	0.937291	Down	232	2043	0.367388	0.658355
AUAAAU	ZFP36_221_12324455	0.921516	Down	347	3108	0.15632	0.404989
AUAAGG	ZFP36_221_12324455	0.754581	Down	81	886	0.0172035	0.103626
AUAAGU	ZFP36_221_12324455	0.91709	Down	112	1008	0.41154	0.698867
GGAAAG	ZFP36_221_12324455	1.06224	Down	248	1927	0.38931	0.679137
GUAAAG	ZFP36_221_12324455	0.823007	Down	104	1043	0.064323	0.237358
UAAAGA	ZFP36_221_12324455	0.826979	Down	207	2066	0.0099787	0.0732148
UAAAUA	ZFP36_221_12324455	0.86393	Down	316	3019	0.0143285	0.0925745
UAAGGA	ZFP36_221_12324455	0.905083	Down	134	1222	0.29244	0.582322
UAAGUA	ZFP36_221_12324455	0.82834	Down	112	1116	0.0632924	0.235464
AUUUAA	ZFP36_951_12324455	0.763048	Down	284	3072	7.37617e-06	0.000318029
AUUUAU	ZFP36_951_12324455	0.882988	Down	374	3496	0.0235838	0.129474
UAUUUA	ZFP36_951_12324455	0.876682	Down	364	3427	0.018086	0.107831
UUAUUU	ZFP36_951_12324455	0.822111	Down	553	5552	7.5209e-06	0.000320892
UUUAAG	ZFP36_951_12324455	0.770982	Down	197	2109	0.00037103	0.00697128
UUUAAU	ZFP36_951_12324455	0.768553	Down	307	3297	5.62387e-06	0.00025966
UUUAUG	ZFP36_951_12324455	0.828004	Down	221	2203	0.00812763	0.063411
UUUAUU	ZFP36_951_12324455	0.880054	Down	565	5299	0.00367335	0.0361025
GUUCGU	ZNF638_M155_0.6	0.981223	Down	17	143	1	1
GUUCUU	ZNF638_M155_0.6	0.886448	Down	180	1676	0.133477	0.369158
GUUGGU	ZNF638_M155_0.6	0.925504	Down	110	981	0.470635	0.746889
GUUGUU	ZNF638_M155_0.6	0.986929	Down	179	1497	0.898901	1
UGUUCG	ZNF638_M155_0.6	0.626872	Down	12	158	0.14696	0.390622
UGUUCU	ZNF638_M155_0.6	0.889789	Down	239	2217	0.0921728	0.295184
UGUUGG	ZNF638_M155_0.6	0.96996	Down	212	1804	0.700745	0.904302
UGUUGU	ZNF638_M155_0.6	0.851651	Down	201	1948	0.0327157	0.156102
AGGUAA	ZRANB2_1285_19304800	0.781225	Down	92	972	0.0264171	0.136969
CAAACC	hnRNPK_M026_0.6	1.1876	Down	140	973	0.0633998	0.235649
CAACCC	hnRNPK_M026_0.6	1.28577	Down	124	796	0.0105414	0.0760167
CAUACC	hnRNPK_M026_0.6	1.08455	Down	77	586	0.543699	0.800376
CAUCCC	hnRNPK_M026_0.6	1.24893	Down	184	1216	0.00583312	0.0523084
CCAAAC	hnRNPK_M026_0.6	1.12233	Down	144	1059	0.209911	0.487413
CCAACC	hnRNPK_M026_0.6	1.27483	Down	137	887	0.00928082	0.0691168
CCAUAC	hnRNPK_M026_0.6	0.977804	Down	68	574	0.911244	1
CCAUCC	hnRNPK_M026_0.6	1.28406	Down	208	1337	0.00103525	0.0149309
ACACAC	hnRNPLL_M169_0.6	0.857199	Down	229	2205	0.0285663	0.144028
ACACGC	hnRNPLL_M169_0.6	1.28966	Down	40	256	0.159533	0.410456
CACACA	hnRNPLL_M169_0.6	0.898083	Down	294	2702	0.0850194	0.280182
CACGCA	hnRNPLL_M169_0.6	0.958507	Down	36	310	0.877516	0.993176
GCACAC	hnRNPLL_M169_0.6	1.0236	Down	126	1016	0.841977	0.975873
GCACGC	hnRNPLL_M169_0.6	0.750347	Down	22	242	0.232018	0.516138
AUAAUU	A1CF_M001_0.6	1.14199	Up	1037	2314	0.000438811	0.0114786
UAAUUA	A1CF_M001_0.6	1.14347	Up	792	1765	0.00193073	0.0332281
UAAUUG	A1CF_M001_0.6	1.04586	Up	575	1401	0.378516	0.714738
UUAAUU	A1CF_M001_0.6	1.08659	Up	1237	2901	0.0151046	0.136504
AGCAUG	A2BP1, RBFOX2, RBFOX3_M159_0.6	0.9949	Up	481	1232	0.945585	1
GCAUGA	A2BP1, RBFOX2, RBFOX3_M159_0.6	0.997773	Up	417	1065	0.992236	1
GCAUGC	A2BP1, RBFOX2, RBFOX3_M159_0.6	0.963898	Up	334	883	0.588761	0.853204
UGCAUG	A2BP1, RBFOX2, RBFOX3_M159_0.6	0.93848	Up	555	1507	0.209583	0.559251
UGCAUG	A2BP1_37_16537540	0.93848	Up	555	1507	0.209583	0.559251
CAGUGA	ACO1_1213_8021254	1.03158	Up	874	2159	0.449884	0.769017
CAGUGC	ACO1_1213_8021254	0.979231	Up	518	1348	0.703697	0.910493
CAGUGU	ACO1_1213_8021254	0.998027	Up	741	1892	0.980916	1
AGACGA	ANKHD1, ANKRD17, ENSG00000249536_M002_0.6	0.904635	Up	71	200	0.510351	0.804445
AGACGU	ANKHD1, ANKRD17, ENSG00000249536_M002_0.6	1.07296	Up	104	247	0.586977	0.853204
GACGAA	ANKHD1, ANKRD17, ENSG00000249536_M002_0.6	1.1301	Up	51	115	0.521393	0.810449
GACGAU	ANKHD1, ANKRD17, ENSG00000249536_M002_0.6	0.751948	Up	36	122	0.155673	0.488823
GACGUA	ANKHD1, ANKRD17, ENSG00000249536_M002_0.6	1.20201	Up	50	106	0.324613	0.673484
GACGUU	ANKHD1, ANKRD17, ENSG00000249536_M002_0.6	0.970212	Up	83	218	0.864684	0.975654
GUGUGG	BRUNOL4, CELF3_M004_0.6	0.958096	Up	576	1532	0.394299	0.72828
GUGUGU	BRUNOL4, CELF3_M004_0.6	1.07818	Up	1326	3134	0.0224688	0.174303
GUGUUG	BRUNOL4, CELF3_M004_0.6	1.02784	Up	530	1314	0.611553	0.864064
GUGUUU	BRUNOL4, CELF3_M004_0.6	1.02563	Up	1005	2497	0.509901	0.804445
UGUGUG	BRUNOL4, CELF3_M004_0.6	1.05863	Up	1567	3772	0.059909	0.306796
UGUGUU	BRUNOL4, CELF3_M004_0.6	1.03059	Up	1096	2710	0.409919	0.741331
GUGGGG	BRUNOL6, CELF3_M178_0.6	0.879665	Up	669	1938	0.00451072	0.06459
GUGGUG	BRUNOL6, CELF3_M178_0.6	1.02753	Up	725	1798	0.551665	0.834388
GUGUGG	BRUNOL6, CELF3_M178_0.6	0.958096	Up	576	1532	0.394299	0.72828
GUGUUG	BRUNOL6, CELF3_M178_0.6	1.02784	Up	530	1314	0.611553	0.864064
UGUGGG	BRUNOL6, CELF3_M178_0.6	0.935494	Up	663	1806	0.148001	0.480741
UGUGGU	BRUNOL6, CELF3_M178_0.6	0.984322	Up	664	1719	0.746596	0.928654
UGUGUG	BRUNOL6, CELF3_M178_0.6	1.05863	Up	1567	3772	0.059909	0.306796
UGUGUU	BRUNOL6, CELF3_M178_0.6	1.03059	Up	1096	2710	0.409919	0.741331
GUGUGG	CELF3, BRUNOL5_M157_0.6	0.958096	Up	576	1532	0.394299	0.72828
GUGUGU	CELF3, BRUNOL5_M157_0.6	1.07818	Up	1326	3134	0.0224688	0.174303
GUGUUG	CELF3, BRUNOL5_M157_0.6	1.02784	Up	530	1314	0.611553	0.864064
GUGUUU	CELF3, BRUNOL5_M157_0.6	1.02563	Up	1005	2497	0.509901	0.804445
UGUGUG	CELF3, BRUNOL5_M157_0.6	1.05863	Up	1567	3772	0.059909	0.306796
UGUGUU	CELF3, BRUNOL5_M157_0.6	1.03059	Up	1096	2710	0.409919	0.741331
GUUGUG	CELF3_M079_0.6	0.980103	Up	415	1079	0.749555	0.9296
UGUUGU	CELF3_M079_0.6	1.02395	Up	839	2088	0.576503	0.849711
GUGUGU	CELF3_M229_0.6	1.07818	Up	1326	3134	0.0224688	0.174303
UGUGUG	CELF3_M229_0.6	1.05863	Up	1567	3772	0.059909	0.306796
UUGUGU	CELF3_M229_0.6	1.03927	Up	958	2349	0.324257	0.673484
UUUGUG	CELF3_M229_0.6	0.992286	Up	1109	2848	0.840552	0.967107
AUACGA	CIRBP, RBM3_M048_0.6	0.938836	Up	49	133	0.767718	0.938429
AUACUA	CIRBP, RBM3_M048_0.6	1.09546	Up	374	870	0.148816	0.481709
GAUACG	CIRBP, RBM3_M048_0.6	1.09879	Up	47	109	0.6519	0.886052
GAUACU	CIRBP, RBM3_M048_0.6	1.03246	Up	314	775	0.657114	0.889312
ACAGAA	CNOT4_M147_0.6	1.05437	Up	878	2122	0.193727	0.538028
ACAGAU	CNOT4_M147_0.6	1.04091	Up	607	1486	0.418888	0.747683
GACAGA	CNOT4_M147_0.6	1.02331	Up	665	1656	0.632001	0.873859
AUUUUU	CPEB3, CPEB2_M012_0.6	1.08966	Up	3228	7549	4.87567e-05	0.00208029
CAUUUU	CPEB3, CPEB2_M012_0.6	1.05425	Up	1786	4317	0.062219	0.311974
CCUUUU	CPEB3, CPEB2_M012_0.6	0.98294	Up	1146	2971	0.632884	0.874297
CUUUUU	CPEB3, CPEB2_M012_0.6	1.0445	Up	2040	4977	0.100207	0.398879
UUUUUU	CPEB3, CPEB2_M012_0.6	1.03143	Up	2894	7150	0.163173	0.496507
CUUUUU	CPEB3, CPEB4_M149_0.6	1.0445	Up	2040	4977	0.100207	0.398879
UUUUUU	CPEB3, CPEB4_M149_0.6	1.03143	Up	2894	7150	0.163173	0.496507
GUUUGG	CPEB3_M120_0.6	0.938748	Up	564	1531	0.207892	0.55619
GUUUGU	CPEB3_M120_0.6	1.0095	Up	803	2027	0.836831	0.965266
GUUUUG	CPEB3_M120_0.6	1.02816	Up	1022	2533	0.464779	0.779574
GUUUUU	CPEB3_M120_0.6	1.02068	Up	1637	4087	0.493087	0.794868
UUUGGG	CPEB3_M120_0.6	0.967369	Up	935	2463	0.398196	0.731068
UUUGUG	CPEB3_M120_0.6	0.992286	Up	1109	2848	0.840552	0.967107
UUUUGG	CPEB3_M120_0.6	1.03655	Up	1034	2542	0.339592	0.684589
UUUUGU	CPEB3_M120_0.6	1.02844	Up	2208	5471	0.271262	0.628394
UUUUUG	CPEB3_M120_0.6	1.04868	Up	2035	4945	0.0730237	0.334944
UUUUUU	CPEB3_M120_0.6	1.03143	Up	2894	7150	0.163173	0.496507
AACAUC	CSDA, YB-1_M081_0.6	1.02528	Up	412	1024	0.690151	0.904271
ACAUCA	CSDA, YB-1_M081_0.6	1.04566	Up	492	1199	0.41961	0.747683
AACAUC	CSDA, YB-1_M111_0.6	1.02528	Up	412	1024	0.690151	0.904271
ACAUCA	CSDA, YB-1_M111_0.6	1.04566	Up	492	1199	0.41961	0.747683
ACAUCG	CSDA, YB-1_M111_0.6	0.953546	Up	58	155	0.815827	0.95853
ACCAUC	CSDA, YB-1_M111_0.6	1.04604	Up	360	877	0.49169	0.794868
CCAUCA	CSDA, YB-1_M111_0.6	1.03118	Up	469	1159	0.593625	0.854111
CCAUCG	CSDA, YB-1_M111_0.6	0.802433	Up	74	235	0.111528	0.419373
AACAUC	CSDA_M250_0.6	1.02528	Up	412	1024	0.690151	0.904271
AAGAUC	CSDA_M250_0.6	1.121	Up	377	857	0.0691017	0.326836
AACAUC	CSDA_M254_0.6	1.02528	Up	412	1024	0.690151	0.904271
AACACC	CSDA_M260_0.6	0.903533	Up	295	832	0.143001	0.475186
AACAUC	CSDA_M260_0.6	1.02528	Up	412	1024	0.690151	0.904271
ACAACA	CSDA_M260_0.6	1.02701	Up	480	1191	0.641323	0.879431
ACACCA	CSDA_M260_0.6	0.946312	Up	433	1166	0.340587	0.684589
ACACCG	CSDA_M260_0.6	0.893358	Up	61	174	0.492854	0.794868
ACAUCG	CSDA_M260_0.6	0.953546	Up	58	155	0.815827	0.95853
ACCACC	CSDA_M260_0.6	1.03247	Up	455	1123	0.584317	0.852338
ACCAUC	CSDA_M260_0.6	1.04604	Up	360	877	0.49169	0.794868
AGAACA	CSDA_M260_0.6	1.06714	Up	696	1662	0.156481	0.488823
AGACCA	CSDA_M260_0.6	1.02073	Up	572	1428	0.69656	0.906774
AUAACA	CSDA_M260_0.6	1.10234	Up	539	1246	0.0622273	0.311974
AUACCA	CSDA_M260_0.6	1.07964	Up	408	963	0.204922	0.551752
CAACAC	CSDA_M260_0.6	0.88886	Up	293	840	0.0882726	0.368943
CAACAU	CSDA_M260_0.6	1.11319	Up	581	1330	0.0329902	0.219008
CACAAC	CSDA_M260_0.6	1.1661	Up	340	743	0.0205791	0.164633
CACACC	CSDA_M260_0.6	0.929193	Up	497	1363	0.168739	0.504125
CACCAC	CSDA_M260_0.6	1.01931	Up	640	1600	0.699891	0.908013
CACCAU	CSDA_M260_0.6	0.955818	Up	551	1469	0.378832	0.714738
CACCGC	CSDA_M260_0.6	0.749491	Up	105	357	0.0106239	0.111009
CAGAAC	CSDA_M260_0.6	1.01483	Up	499	1253	0.801316	0.950534
CAGACC	CSDA_M260_0.6	0.930791	Up	408	1117	0.225592	0.579528
CAUAAC	CSDA_M260_0.6	1.04411	Up	261	637	0.582095	0.851573
CAUACC	CSDA_M260_0.6	1.04881	Up	256	622	0.545635	0.828784
CAUCGC	CSDA_M260_0.6	0.791304	Up	59	190	0.132647	0.459675
CCACAA	CSDA_M260_0.6	1.05213	Up	436	1056	0.387565	0.723673
CCACAC	CSDA_M260_0.6	0.94025	Up	490	1328	0.254334	0.610207
CCACCG	CSDA_M260_0.6	0.851327	Up	149	446	0.0974387	0.394376
CCAGAA	CSDA_M260_0.6	1.0165	Up	724	1815	0.726104	0.9181
CCAGAC	CSDA_M260_0.6	0.932829	Up	425	1161	0.230545	0.58653
CCAUAA	CSDA_M260_0.6	1.06424	Up	360	862	0.336723	0.682107
CCAUAC	CSDA_M260_0.6	0.9124	Up	198	553	0.286033	0.641616
CCAUCG	CSDA_M260_0.6	0.802433	Up	74	235	0.111528	0.419373
GAACAC	CSDA_M260_0.6	0.963406	Up	324	857	0.589626	0.853204
GAACAU	CSDA_M260_0.6	1.14469	Up	535	1191	0.0101119	0.107301
GACCAC	CSDA_M260_0.6	0.895612	Up	265	754	0.131069	0.457352
GACCAU	CSDA_M260_0.6	1.09115	Up	322	752	0.201818	0.548174
GCCACA	CSDA_M260_0.6	0.955355	Up	487	1299	0.404587	0.739487
GCCAGA	CSDA_M260_0.6	0.965922	Up	503	1327	0.52457	0.813306
GCCAUA	CSDA_M260_0.6	1.02225	Up	278	693	0.783838	0.944399
UAACAC	CSDA_M260_0.6	1.05593	Up	346	835	0.412771	0.743753
UAACAU	CSDA_M260_0.6	1.10979	Up	628	1442	0.0311083	0.212366
UACCAC	CSDA_M260_0.6	1.10236	Up	292	675	0.175016	0.513012
UACCAU	CSDA_M260_0.6	1.07448	Up	409	970	0.234492	0.588336
AGGUAA	DAZAP1_M013_0.6	1.08117	Up	395	931	0.204234	0.551083
AGGUAG	DAZAP1_M013_0.6	1.0498	Up	358	869	0.457876	0.776909
UAGGUA	DAZAP1_M013_0.6	1.08276	Up	314	739	0.251608	0.608073
AGCAUG	EIF2S1_M231_0.6	0.9949	Up	481	1232	0.945585	1
GCAUGA	EIF2S1_M231_0.6	0.997773	Up	417	1065	0.992236	1
GCAUGC	EIF2S1_M231_0.6	0.963898	Up	334	883	0.588761	0.853204
UGCAUG	EIF2S1_M231_0.6	0.93848	Up	555	1507	0.209583	0.559251
CAGGAA	EIF4B_350_8846295	0.975555	Up	825	2155	0.559026	0.840275
CAGGAC	EIF4B_350_8846295	0.896288	Up	408	1160	0.0607366	0.307893
CCGGAA	EIF4B_350_8846295	0.762099	Up	64	214	0.0648682	0.314811
CCGGAC	EIF4B_350_8846295	0.810219	Up	62	195	0.168573	0.504125
CUGGAA	EIF4B_350_8846295	0.961971	Up	755	2000	0.375212	0.713163
CUGGAC	EIF4B_350_8846295	0.940665	Up	433	1173	0.28898	0.644696
GCAGGA	EIF4B_350_8846295	0.952744	Up	667	1784	0.296256	0.649258
GCCGGA	EIF4B_350_8846295	0.726376	Up	61	214	0.0319528	0.215971
GCUGGA	EIF4B_350_8846295	0.967662	Up	712	1875	0.468409	0.780387
GUAGGA	EIF4B_350_8846295	1.0726	Up	322	765	0.306919	0.658756
GUCGGA	EIF4B_350_8846295	0.701358	Up	30	109	0.101974	0.40236
GUUGGA	EIF4B_350_8846295	1.03231	Up	397	980	0.613828	0.864827
UAGGAA	EIF4B_350_8846295	1.0943	Up	645	1502	0.058604	0.303083
UAGGAC	EIF4B_350_8846295	0.966867	Up	236	622	0.687076	0.904036
UCAGGA	EIF4B_350_8846295	1.02264	Up	736	1834	0.623209	0.869899
UCCGGA	EIF4B_350_8846295	0.849423	Up	68	204	0.271594	0.628394
UCGGAA	EIF4B_350_8846295	0.96337	Up	62	164	0.859979	0.974732
UCGGAC	EIF4B_350_8846295	0.919676	Up	48	133	0.678265	0.899424
UCUGGA	EIF4B_350_8846295	0.941156	Up	619	1676	0.205282	0.551752
UUAGGA	EIF4B_350_8846295	1.07744	Up	556	1315	0.147234	0.480534
UUCGGA	EIF4B_350_8846295	0.927982	Up	63	173	0.663044	0.892777
UUGGAA	EIF4B_350_8846295	1.0027	Up	833	2117	0.963806	1
UUGGAC	EIF4B_350_8846295	1.03552	Up	345	849	0.606885	0.860735
UUUGGA	EIF4B_350_8846295	1.03984	Up	932	2284	0.324269	0.673484
CGGAAA	EIF4B_351_8846295	0.891894	Up	70	200	0.449253	0.768326
CGGAAC	EIF4B_351_8846295	0.756517	Up	38	128	0.152984	0.485379
CGGGAA	EIF4B_351_8846295	0.904505	Up	104	293	0.409973	0.741331
CGGGAC	EIF4B_351_8846295	0.687936	Up	71	263	0.0059145	0.0772298
CUGAAA	EIF4B_351_8846295	1.05568	Up	923	2228	0.172276	0.508789
CUGAAC	EIF4B_351_8846295	1.03625	Up	416	1023	0.559829	0.840275
CUGGAA	EIF4B_351_8846295	0.961971	Up	755	2000	0.375212	0.713163
CUGGAC	EIF4B_351_8846295	0.940665	Up	433	1173	0.28898	0.644696
GCGGAA	EIF4B_351_8846295	0.870927	Up	54	158	0.423079	0.749538
GCGGGA	EIF4B_351_8846295	0.894268	Up	113	322	0.332385	0.678689
GCUGAA	EIF4B_351_8846295	0.994779	Up	511	1309	0.940755	1
GCUGGA	EIF4B_351_8846295	0.967662	Up	712	1875	0.468409	0.780387
GUGGAA	EIF4B_351_8846295	1.00257	Up	563	1431	0.978721	1
GUGGGA	EIF4B_351_8846295	0.93359	Up	562	1534	0.170723	0.506754
GUUGAA	EIF4B_351_8846295	1.07479	Up	523	1240	0.17465	0.513012
GUUGGA	EIF4B_351_8846295	1.03231	Up	397	980	0.613828	0.864827
UGGAAA	EIF4B_351_8846295	1.02115	Up	1108	2765	0.568007	0.845073
UGGAAC	EIF4B_351_8846295	0.969826	Up	392	1030	0.62635	0.870852
UGGGAA	EIF4B_351_8846295	0.986847	Up	833	2151	0.760993	0.934991
UGGGAC	EIF4B_351_8846295	0.896466	Up	451	1282	0.0487344	0.274953
UUGAAA	EIF4B_351_8846295	1.07883	Up	1276	3014	0.0240599	0.179835
UUGAAC	EIF4B_351_8846295	1.03818	Up	550	1350	0.474346	0.785335
UUGGAA	EIF4B_351_8846295	1.0027	Up	833	2117	0.963806	1
UUGGAC	EIF4B_351_8846295	1.03552	Up	345	849	0.606885	0.860735
UAUUUU	ELAVL1, ELAVL3_M031_0.6	1.06256	Up	2840	6811	0.00677412	0.0835747
UUAUUU	ELAVL1, ELAVL3_M031_0.6	1.0715	Up	2398	5703	0.00469273	0.0656021
UUUUUU	ELAVL1, ELAVL3_M031_0.6	1.03143	Up	2894	7150	0.163173	0.496507
UAGUUU	ELAVL1, ELAVL3_M108_0.6	1.14215	Up	887	1979	0.00111017	0.0223908
UUAGUU	ELAVL1, ELAVL3_M108_0.6	1.11349	Up	655	1499	0.0230509	0.176929
UUGUUU	ELAVL1, ELAVL3_M108_0.6	1.0137	Up	1880	4726	0.627253	0.870925
UUUGUU	ELAVL1, ELAVL3_M108_0.6	1.02374	Up	1895	4717	0.395671	0.729441
UUGGUU	ELAVL1, ELAVL3_M112_0.6	0.932102	Up	714	1952	0.112558	0.420372
UUGUUU	ELAVL1, ELAVL3_M112_0.6	1.0137	Up	1880	4726	0.627253	0.870925
UUUGGU	ELAVL1, ELAVL3_M112_0.6	1.03493	Up	848	2088	0.410592	0.741331
UUUGUU	ELAVL1, ELAVL3_M112_0.6	1.02374	Up	1895	4717	0.395671	0.729441
UGAUUU	ELAVL1, ELAVL3_M127_0.6	1.06961	Up	1127	2685	0.060262	0.307006
UGGUUU	ELAVL1, ELAVL3_M127_0.6	0.992137	Up	964	2476	0.850056	0.972306
UUAUUU	ELAVL1, ELAVL3_M127_0.6	1.0715	Up	2398	5703	0.00469273	0.0656021
UUGAUU	ELAVL1, ELAVL3_M127_0.6	1.08964	Up	818	1913	0.041873	0.252436
UUGGUU	ELAVL1, ELAVL3_M127_0.6	0.932102	Up	714	1952	0.112558	0.420372
UUGUUU	ELAVL1, ELAVL3_M127_0.6	1.0137	Up	1880	4726	0.627253	0.870925
UUUAUU	ELAVL1, ELAVL3_M127_0.6	1.07236	Up	2288	5437	0.00521805	0.0700759
UUUGUU	ELAVL1, ELAVL3_M127_0.6	1.02374	Up	1895	4717	0.395671	0.729441
UUUUUU	ELAVL1, ELAVL3_M232_0.6	1.03143	Up	2894	7150	0.163173	0.496507
AUAUUC	ELAVL2_782_8497264	1.0684	Up	592	1412	0.18457	0.526436
AUAUUU	ELAVL2_782_8497264	1.07878	Up	1872	4422	0.0061804	0.0786178
AUCAUU	ELAVL2_782_8497264	1.05241	Up	674	1632	0.274462	0.628394
AUCCUU	ELAVL2_782_8497264	1.06983	Up	576	1372	0.181948	0.523724
AUUAUU	ELAVL2_782_8497264	1.07282	Up	1223	2905	0.0407729	0.247416
AUUCUU	ELAVL2_782_8497264	1.05687	Up	951	2293	0.157037	0.489336
AUUUAU	ELAVL2_782_8497264	1.09151	Up	1536	3586	0.00426509	0.0619497
AUUUUC	ELAVL2_782_8497264	1.02079	Up	1243	3103	0.551021	0.833758
AUUUUU	ELAVL2_782_8497264	1.08966	Up	3228	7549	4.87567e-05	0.00208029
CAUUUA	ELAVL2_782_8497264	1.08268	Up	967	2276	0.0402668	0.246536
CAUUUU	ELAVL2_782_8497264	1.05425	Up	1786	4317	0.062219	0.311974
CCUUUA	ELAVL2_782_8497264	1.00835	Up	552	1395	0.888544	0.985338
CCUUUU	ELAVL2_782_8497264	0.98294	Up	1146	2971	0.632884	0.874297
CUCAUU	ELAVL2_782_8497264	1.03546	Up	705	1735	0.448479	0.767322
CUCCUU	ELAVL2_782_8497264	0.901059	Up	698	1974	0.0189809	0.155803
CUUAUU	ELAVL2_782_8497264	1.06853	Up	712	1698	0.143591	0.47591
CUUCUU	ELAVL2_782_8497264	1.06005	Up	921	2214	0.142092	0.474723
CUUUAU	ELAVL2_782_8497264	1.0886	Up	930	2177	0.0316837	0.215576
CUUUUU	ELAVL2_782_8497264	1.0445	Up	2040	4977	0.100207	0.398879
UAUAUU	ELAVL2_782_8497264	1.05255	Up	1197	2898	0.140535	0.472605
UAUUCG	ELAVL2_782_8497264	1.10137	Up	51	118	0.623484	0.869899
UAUUCU	ELAVL2_782_8497264	1.08517	Up	804	1888	0.0547901	0.290858
UAUUUA	ELAVL2_782_8497264	1.07915	Up	1486	3509	0.0144087	0.134437
UAUUUG	ELAVL2_782_8497264	1.05239	Up	1037	2511	0.172169	0.508789
UAUUUU	ELAVL2_782_8497264	1.06256	Up	2840	6811	0.00677412	0.0835747
UCAUUU	ELAVL2_782_8497264	1.07614	Up	1386	3282	0.0228541	0.176623
UCCUUU	ELAVL2_782_8497264	0.974364	Up	1084	2835	0.477875	0.786695
UCUUUA	ELAVL2_782_8497264	1.06002	Up	906	2178	0.14566	0.47732
UCUUUU	ELAVL2_782_8497264	1.04721	Up	1839	4475	0.0984561	0.396159
UUAUAU	ELAVL2_782_8497264	1.07548	Up	1053	2495	0.049704	0.277699
UUAUUC	ELAVL2_782_8497264	1.09385	Up	719	1675	0.0465492	0.267582
UUAUUU	ELAVL2_782_8497264	1.0715	Up	2398	5703	0.00469273	0.0656021
UUCUUU	ELAVL2_782_8497264	1.00896	Up	1950	4925	0.748869	0.9296
UUUAUA	ELAVL2_782_8497264	1.07927	Up	1440	3400	0.0158782	0.14103
UUUAUU	ELAVL2_782_8497264	1.07236	Up	2288	5437	0.00521805	0.0700759
UUUUAU	ELAVL2_782_8497264	1.08498	Up	2217	5207	0.00136909	0.0258423
UUUUCG	ELAVL2_782_8497264	0.937294	Up	96	261	0.628522	0.871605
UUUUCU	ELAVL2_782_8497264	1.02954	Up	2334	5777	0.239806	0.593234
UUUUUA	ELAVL2_782_8497264	1.06697	Up	2879	6876	0.0035965	0.0551732
UUUUUC	ELAVL2_782_8497264	1.05877	Up	1991	4792	0.0332062	0.21973
UUUUUG	ELAVL2_782_8497264	1.04868	Up	2035	4945	0.0730237	0.334944
UUUUUU	ELAVL2_782_8497264	1.03143	Up	2894	7150	0.163173	0.496507
AUUUAU	ELAVL2_783_7972035	1.09151	Up	1536	3586	0.00426509	0.0619497
UAUUUA	ELAVL2_783_7972035	1.07915	Up	1486	3509	0.0144087	0.134437
UAUUUU	ELAVL2_783_7972035	1.06256	Up	2840	6811	0.00677412	0.0835747
UUAUUU	ELAVL2_783_7972035	1.0715	Up	2398	5703	0.00469273	0.0656021
UUUAUU	ELAVL2_783_7972035	1.07236	Up	2288	5437	0.00521805	0.0700759
UUUUAU	ELAVL2_783_7972035	1.08498	Up	2217	5207	0.00136909	0.0258423
AUUCAU	ELAVL2_784_7972035	1.08886	Up	764	1788	0.0513499	0.282662
AUUUAU	ELAVL2_784_7972035	1.09151	Up	1536	3586	0.00426509	0.0619497
CAUUUU	ELAVL2_784_7972035	1.05425	Up	1786	4317	0.062219	0.311974
UAUUUU	ELAVL2_784_7972035	1.06256	Up	2840	6811	0.00677412	0.0835747
UCAUUU	ELAVL2_784_7972035	1.07614	Up	1386	3282	0.0228541	0.176623
UUAUUU	ELAVL2_784_7972035	1.0715	Up	2398	5703	0.00469273	0.0656021
UUCAUU	ELAVL2_784_7972035	1.08421	Up	1293	3039	0.0155357	0.139243
UUUAUU	ELAVL2_784_7972035	1.07236	Up	2288	5437	0.00521805	0.0700759
UUUCAU	ELAVL2_784_7972035	1.07983	Up	1331	3141	0.0196435	0.160279
UUUUAU	ELAVL2_784_7972035	1.08498	Up	2217	5207	0.00136909	0.0258423
UAGGUU	ELAVL3_M124_0.6	1.02708	Up	370	918	0.686953	0.904036
UUAGGU	ELAVL3_M124_0.6	1.03682	Up	367	902	0.580304	0.851573
UUGGUU	ELAVL3_M124_0.6	0.932102	Up	714	1952	0.112558	0.420372
UUUGGU	ELAVL3_M124_0.6	1.03493	Up	848	2088	0.410592	0.741331
AAGACA	ENOX1, ENOX2_M140_0.6	1.02658	Up	678	1683	0.57968	0.851573
AGACAG	ENOX1, ENOX2_M140_0.6	1.00729	Up	704	1781	0.887981	0.985338
AGGACA	ENOX1, ENOX2_M140_0.6	0.980777	Up	560	1455	0.714644	0.91503
CAGACA	ENOX1, ENOX2_M140_0.6	1.05269	Up	618	1496	0.293702	0.649212
CGGACA	ENOX1, ENOX2_M140_0.6	0.967524	Up	71	187	0.866852	0.976143
GGACAG	ENOX1, ENOX2_M140_0.6	0.955384	Up	550	1467	0.374351	0.713163
GGGAAU	ESRP2, ESRP1_M141_0.6	0.984614	Up	403	1043	0.814078	0.958179
GGGGAU	ESRP2, ESRP1_M141_0.6	0.951237	Up	327	876	0.459585	0.778197
UGGGAA	ESRP2, ESRP1_M141_0.6	0.986847	Up	833	2151	0.760993	0.934991
UGGGGA	ESRP2, ESRP1_M141_0.6	0.9419	Up	825	2232	0.147195	0.480534
GACAAG	FMR1_M016_0.6	1.00487	Up	362	918	0.962303	1
GACAGG	FMR1_M016_0.6	0.953646	Up	488	1304	0.385205	0.721711
GGACAA	FMR1_M016_0.6	1.02325	Up	363	904	0.734784	0.921799
GGACAG	FMR1_M016_0.6	0.955384	Up	550	1467	0.374351	0.713163
AACGAC	FXR1_M152_0.6	0.833088	Up	34	104	0.405929	0.740908
AAUGAC	FXR1_M152_0.6	1.04237	Up	461	1127	0.469766	0.781728
ACGACA	FXR1_M152_0.6	0.817369	Up	51	159	0.238556	0.592399
ACGACG	FXR1_M152_0.6	0.683682	Up	11	41	0.330792	0.677724
AUGACA	FXR1_M152_0.6	1.05189	Up	523	1267	0.343482	0.686583
AUGACG	FXR1_M152_0.6	0.752897	Up	52	176	0.0835069	0.360004
CGACAA	FXR1_M152_0.6	0.741314	Up	32	110	0.160726	0.493873
CGACGA	FXR1_M152_0.6	0.700774	Up	11	40	0.371168	0.711036
UGACAA	FXR1_M152_0.6	1.03058	Up	512	1266	0.583101	0.851573
UGACGA	FXR1_M152_0.6	0.843177	Up	45	136	0.362564	0.700944
GACAAA	FXR2_M020_0.6	1.06411	Up	570	1365	0.222015	0.574826
GACAAG	FXR2_M020_0.6	1.00487	Up	362	918	0.962303	1
GACAGA	FXR2_M020_0.6	1.02331	Up	665	1656	0.632001	0.873859
GACAGG	FXR2_M020_0.6	0.953646	Up	488	1304	0.385205	0.721711
GACGAA	FXR2_M020_0.6	1.1301	Up	51	115	0.521393	0.810449
GACGAG	FXR2_M020_0.6	0.807988	Up	52	164	0.20529	0.551752
GACGGA	FXR2_M020_0.6	0.995752	Up	93	238	1	1
GACGGG	FXR2_M020_0.6	0.895161	Up	137	390	0.285808	0.641616
GGACAA	FXR2_M020_0.6	1.02325	Up	363	904	0.734784	0.921799
GGACAG	FXR2_M020_0.6	0.955384	Up	550	1467	0.374351	0.713163
GGACGA	FXR2_M020_0.6	0.811671	Up	43	135	0.266792	0.622667
GGACGG	FXR2_M020_0.6	0.822878	Up	93	288	0.114055	0.423858
AGGAUA	G3BP2_M021_0.6	1.11539	Up	397	907	0.0742531	0.338687
AGGAUG	G3BP2_M021_0.6	0.954894	Up	507	1353	0.389349	0.726218
GGAUAA	G3BP2_M021_0.6	1.13427	Up	369	829	0.0474039	0.269354
GGAUAG	G3BP2_M021_0.6	1.19622	Up	261	556	0.0186581	0.154703
GGAUGA	G3BP2_M021_0.6	0.961307	Up	358	949	0.544786	0.828728
GGAUGG	G3BP2_M021_0.6	0.949642	Up	518	1390	0.327801	0.67593
AUAGGG	HNRNPA1, HNRNPA3, ENSG00000215492, ENSG00000231942_M022_0.6	1.04466	Up	239	583	0.596009	0.85568
GUAGGG	HNRNPA1, HNRNPA3, ENSG00000215492, ENSG00000231942_M022_0.6	0.922121	Up	241	666	0.297394	0.650625
UAGGGA	HNRNPA1, HNRNPA3, ENSG00000215492, ENSG00000231942_M022_0.6	1.03063	Up	364	900	0.649424	0.884323
UUAGGG	HNRNPA1, HNRNPA3, ENSG00000215492, ENSG00000231942_M022_0.6	1.02963	Up	339	839	0.673425	0.896732
GUAGGG	HNRNPA1L2, HNRNPA3, ENSG00000215492, ENSG00000231942_M023_0.6	0.922121	Up	241	666	0.297394	0.650625
UAGGGA	HNRNPA1L2, HNRNPA3, ENSG00000215492, ENSG00000231942_M023_0.6	1.03063	Up	364	900	0.649424	0.884323
UAGGGU	HNRNPA1L2, HNRNPA3, ENSG00000215492, ENSG00000231942_M023_0.6	1.11109	Up	276	633	0.154341	0.488546
UUAGGG	HNRNPA1L2, HNRNPA3, ENSG00000215492, ENSG00000231942_M023_0.6	1.02963	Up	339	839	0.673425	0.896732
UAGGGA	HNRNPA1_23_7510636	1.03063	Up	364	900	0.649424	0.884323
UAGGGU	HNRNPA1_23_7510636	1.11109	Up	276	633	0.154341	0.488546
AUAGGG	HNRNPA2B1, HNRNPA3, ENSG00000215492_M024_0.6	1.04466	Up	239	583	0.596009	0.85568
GUAGGG	HNRNPA2B1, HNRNPA3, ENSG00000215492_M024_0.6	0.922121	Up	241	666	0.297394	0.650625
UAGGGA	HNRNPA2B1, HNRNPA3, ENSG00000215492_M024_0.6	1.03063	Up	364	900	0.649424	0.884323
UUAGGG	HNRNPA2B1, HNRNPA3, ENSG00000215492_M024_0.6	1.02963	Up	339	839	0.673425	0.896732
AUUUUU	HNRNPCL1_M158_0.6	1.08966	Up	3228	7549	4.87567e-05	0.00208029
UUUUUG	HNRNPCL1_M158_0.6	1.04868	Up	2035	4945	0.0730237	0.334944
UUUUUU	HNRNPCL1_M158_0.6	1.03143	Up	2894	7150	0.163173	0.496507
AUUUUU	HNRNPC_M025_0.6	1.08966	Up	3228	7549	4.87567e-05	0.00208029
UUUUUG	HNRNPC_M025_0.6	1.04868	Up	2035	4945	0.0730237	0.334944
UUUUUU	HNRNPC_M025_0.6	1.03143	Up	2894	7150	0.163173	0.496507
GGAGGG	HNRNPH2, HNRNPH1, HNRNPF_M151_0.6	0.88315	Up	803	2317	0.00232123	0.0386494
GGGAGG	HNRNPH2, HNRNPH1, HNRNPF_M151_0.6	0.909874	Up	1174	3288	0.00572072	0.0755052
ACACAA	HNRNPL, ENSG00000215042_M027_0.6	1.11132	Up	587	1346	0.0348657	0.226499
ACACAC	HNRNPL, ENSG00000215042_M027_0.6	1.08907	Up	1124	2630	0.0174239	0.148374
CACAAA	HNRNPL, ENSG00000215042_M027_0.6	1.03402	Up	717	1767	0.463344	0.779574
CACACA	HNRNPL, ENSG00000215042_M027_0.6	1.09023	Up	1319	3083	0.00903986	0.101729
ACACAA	HNRNPL, ENSG00000215042_M089_0.6	1.11132	Up	587	1346	0.0348657	0.226499
ACACGA	HNRNPL, ENSG00000215042_M089_0.6	1.10668	Up	76	175	0.504122	0.80226
CACAAA	HNRNPL, ENSG00000215042_M089_0.6	1.03402	Up	717	1767	0.463344	0.779574
CACAAC	HNRNPL, ENSG00000215042_M089_0.6	1.1661	Up	340	743	0.0205791	0.164633
CACAAG	HNRNPL, ENSG00000215042_M089_0.6	1.02639	Up	406	1008	0.679186	0.899433
CACGAA	HNRNPL, ENSG00000215042_M089_0.6	1.04851	Up	79	192	0.774194	0.939449
CACGAC	HNRNPL, ENSG00000215042_M089_0.6	0.877001	Up	53	154	0.454763	0.774838
CACGAG	HNRNPL, ENSG00000215042_M089_0.6	1.04247	Up	117	286	0.746158	0.928654
AAAAAA	HNRNPR, SYNCRIP_M236_0.6	0.999684	Up	2211	5636	0.999976	1
AAAAAG	HNRNPR, SYNCRIP_M236_0.6	1.02243	Up	1507	3756	0.47622	0.785652
AAAAAU	HNRNPR, SYNCRIP_M236_0.6	1.06024	Up	2533	6088	0.0137312	0.129592
AAAAUA	HNRNPR, SYNCRIP_M236_0.6	1.08179	Up	2306	5432	0.00164288	0.0297754
AAAAUG	HNRNPR, SYNCRIP_M236_0.6	1.03944	Up	1621	3974	0.194141	0.538391
AAAAUU	HNRNPR, SYNCRIP_M236_0.6	1.09729	Up	1849	4294	0.000899722	0.019266
AAAUAG	HNRNPR, SYNCRIP_M236_0.6	1.09862	Up	845	1960	0.0234686	0.177684
AAAUAU	HNRNPR, SYNCRIP_M236_0.6	1.07579	Up	1600	3790	0.0148204	0.136128
AAAUUG	HNRNPR, SYNCRIP_M236_0.6	1.0727	Up	884	2100	0.0834802	0.360004
AAAUUU	HNRNPR, SYNCRIP_M236_0.6	1.07992	Up	1607	3792	0.010176	0.107702
CAAAAA	HNRNPR, SYNCRIP_M236_0.6	1.04102	Up	1467	3591	0.199692	0.545656
CAAAAU	HNRNPR, SYNCRIP_M236_0.6	1.08405	Up	1095	2574	0.0264302	0.190595
CAAAUA	HNRNPR, SYNCRIP_M236_0.6	1.05417	Up	774	1871	0.225031	0.578974
CAAAUU	HNRNPR, SYNCRIP_M236_0.6	1.06279	Up	787	1887	0.157305	0.489336
AAAAAC	HNRNPR, SYNCRIP_M242_0.6	1.04106	Up	1206	2952	0.245763	0.598837
AAAAAU	HNRNPR, SYNCRIP_M242_0.6	1.06024	Up	2533	6088	0.0137312	0.129592
AAAAUC	HNRNPR, SYNCRIP_M242_0.6	1.08275	Up	908	2137	0.0468399	0.267582
AAAAUU	HNRNPR, SYNCRIP_M242_0.6	1.09729	Up	1849	4294	0.000899722	0.019266
CAAAAA	HNRNPR, SYNCRIP_M242_0.6	1.04102	Up	1467	3591	0.199692	0.545656
CAAAAC	HNRNPR, SYNCRIP_M242_0.6	1.06963	Up	727	1732	0.133283	0.461086
CAAAAU	HNRNPR, SYNCRIP_M242_0.6	1.08405	Up	1095	2574	0.0264302	0.190595
CAAAUC	HNRNPR, SYNCRIP_M242_0.6	1.02575	Up	446	1108	0.670695	0.895444
CAAAUU	HNRNPR, SYNCRIP_M242_0.6	1.06279	Up	787	1887	0.157305	0.489336
CCAAAA	HNRNPR, SYNCRIP_M242_0.6	1.02261	Up	805	2006	0.606516	0.860735
CCAAAU	HNRNPR, SYNCRIP_M242_0.6	1.0383	Up	667	1637	0.42649	0.752627
AAAAAA	HNRNPR, SYNCRIP_M243_0.6	0.999684	Up	2211	5636	0.999976	1
AAAAAG	HNRNPR, SYNCRIP_M243_0.6	1.02243	Up	1507	3756	0.47622	0.785652
CAAAAA	HNRNPR, SYNCRIP_M243_0.6	1.04102	Up	1467	3591	0.199692	0.545656
AAGAUA	HNRPDL_M210_0.6	1.07464	Up	571	1354	0.156242	0.488823
AGAUAG	HNRPDL_M210_0.6	1.07051	Up	368	876	0.286621	0.64188
AGGAUA	HNRPDL_M210_0.6	1.11539	Up	397	907	0.0742531	0.338687
GGAUAG	HNRPDL_M210_0.6	1.19622	Up	261	556	0.0186581	0.154703
UAGAUA	HNRPDL_M210_0.6	1.09535	Up	435	1012	0.118741	0.43148
UGGAUA	HNRPDL_M210_0.6	1.10044	Up	453	1049	0.094007	0.385824
AAGCAC	IGF2BP1_359_12507992	1.12608	Up	521	1179	0.0256279	0.186959
AAGCAU	IGF2BP1_359_12507992	1.06033	Up	610	1466	0.23334	0.587965
ACCCCU	IGF2BP1_359_12507992	0.828239	Up	404	1243	0.00091357	0.019266
ACCCGU	IGF2BP1_359_12507992	0.809606	Up	61	192	0.170733	0.506754
ACGCCU	IGF2BP1_359_12507992	0.906596	Up	148	416	0.327982	0.67593
ACGCGU	IGF2BP1_359_12507992	0.590903	Up	16	69	0.0722653	0.334084
AGCACC	IGF2BP1_359_12507992	0.949603	Up	376	1009	0.408698	0.741331
AGCACG	IGF2BP1_359_12507992	0.863291	Up	83	245	0.272561	0.628394
AGCAUC	IGF2BP1_359_12507992	0.969717	Up	395	1038	0.623513	0.869899
AGCAUG	IGF2BP1_359_12507992	0.9949	Up	481	1232	0.945585	1
AUCCCU	IGF2BP1_359_12507992	0.961846	Up	462	1224	0.493032	0.794868
AUCCGU	IGF2BP1_359_12507992	1.04106	Up	67	164	0.838016	0.966219
AUGCCU	IGF2BP1_359_12507992	1.00123	Up	587	1494	0.999349	1
AUGCGU	IGF2BP1_359_12507992	0.88924	Up	67	192	0.448011	0.767322
CACCCC	IGF2BP1_359_12507992	0.755532	Up	515	1737	1.2e-08	3.51085e-06
CACCCG	IGF2BP1_359_12507992	0.894425	Up	159	453	0.243544	0.596981
CACGCC	IGF2BP1_359_12507992	0.892284	Up	229	654	0.147672	0.480741
CACGCG	IGF2BP1_359_12507992	0.579951	Up	33	145	0.00549413	0.0735423
CAUCCC	IGF2BP1_359_12507992	0.868028	Up	451	1324	0.0101101	0.107301
CAUCCG	IGF2BP1_359_12507992	0.86122	Up	73	216	0.298686	0.651446
CAUGCC	IGF2BP1_359_12507992	0.970854	Up	541	1420	0.575169	0.849111
CAUGCG	IGF2BP1_359_12507992	0.83154	Up	62	190	0.232837	0.587965
CCCCUU	IGF2BP1_359_12507992	0.862353	Up	578	1708	0.00198056	0.0338016
CCCGUU	IGF2BP1_359_12507992	0.925491	Up	73	201	0.617326	0.866245
CGCCUU	IGF2BP1_359_12507992	0.736744	Up	85	294	0.0149551	0.136504
CGCGUU	IGF2BP1_359_12507992	0.668398	Up	16	61	0.187707	0.529261
GCACCC	IGF2BP1_359_12507992	0.823838	Up	322	996	0.00242149	0.0396737
GCACGC	IGF2BP1_359_12507992	0.838533	Up	77	234	0.200844	0.547344
GCAUCC	IGF2BP1_359_12507992	0.916774	Up	304	845	0.205153	0.551752
GCAUGC	IGF2BP1_359_12507992	0.963898	Up	334	883	0.588761	0.853204
UCCCUU	IGF2BP1_359_12507992	0.953923	Up	782	2089	0.269228	0.625954
UCCGUU	IGF2BP1_359_12507992	0.920208	Up	91	252	0.535169	0.822762
UGCCUU	IGF2BP1_359_12507992	0.957149	Up	850	2263	0.28502	0.640748
UGCGUU	IGF2BP1_359_12507992	0.835832	Up	82	250	0.176993	0.514771
AAAAAC	IGF2BP2_M032_0.6	1.04106	Up	1206	2952	0.245763	0.598837
AAAACA	IGF2BP2_M032_0.6	1.04314	Up	1576	3850	0.162163	0.496056
AAAAUC	IGF2BP2_M032_0.6	1.08275	Up	908	2137	0.0468399	0.267582
AAAUAC	IGF2BP2_M032_0.6	1.07131	Up	927	2205	0.0817361	0.357683
AAAUCA	IGF2BP2_M032_0.6	0.992893	Up	842	2161	0.876569	0.981419
AAAUUC	IGF2BP2_M032_0.6	1.11452	Up	803	1836	0.0109944	0.11372
AAUACA	IGF2BP2_M032_0.6	1.11631	Up	870	1986	0.00719884	0.087238
AAUUCA	IGF2BP2_M032_0.6	1.09232	Up	754	1759	0.0446899	0.262625
ACAAAC	IGF2BP2_M032_0.6	1.01969	Up	537	1342	0.721671	0.917667
ACAAUC	IGF2BP2_M032_0.6	1.06886	Up	302	720	0.348867	0.689985
ACAUAC	IGF2BP2_M032_0.6	1.16273	Up	454	995	0.00839688	0.0971571
ACAUUC	IGF2BP2_M032_0.6	1.06144	Up	529	1270	0.259966	0.614812
CAAACA	IGF2BP2_M032_0.6	1.00359	Up	677	1719	0.955049	1
CAAUCA	IGF2BP2_M032_0.6	1.0187	Up	333	833	0.800131	0.95003
CAUACA	IGF2BP2_M032_0.6	1.08564	Up	455	1068	0.149912	0.483496
CAUUCA	IGF2BP2_M032_0.6	1.10134	Up	682	1578	0.0371343	0.232292
AAAAAC	IGF2BP3_M163_0.6	1.04106	Up	1206	2952	0.245763	0.598837
AAAACA	IGF2BP3_M163_0.6	1.04314	Up	1576	3850	0.162163	0.496056
AAAAUC	IGF2BP3_M163_0.6	1.08275	Up	908	2137	0.0468399	0.267582
AAACAC	IGF2BP3_M163_0.6	0.954638	Up	620	1655	0.335614	0.681045
AAACUC	IGF2BP3_M163_0.6	1.04264	Up	581	1420	0.410424	0.741331
AAAUAC	IGF2BP3_M163_0.6	1.07131	Up	927	2205	0.0817361	0.357683
AAAUCA	IGF2BP3_M163_0.6	0.992893	Up	842	2161	0.876569	0.981419
AAAUUC	IGF2BP3_M163_0.6	1.11452	Up	803	1836	0.0109944	0.11372
AACACA	IGF2BP3_M163_0.6	1.01718	Up	669	1676	0.726663	0.9181
AACUCA	IGF2BP3_M163_0.6	1.0573	Up	512	1234	0.301289	0.65317
AAUACA	IGF2BP3_M163_0.6	1.11631	Up	870	1986	0.00719884	0.087238
AAUUCA	IGF2BP3_M163_0.6	1.09232	Up	754	1759	0.0446899	0.262625
ACAAAC	IGF2BP3_M163_0.6	1.01969	Up	537	1342	0.721671	0.917667
ACAAUC	IGF2BP3_M163_0.6	1.06886	Up	302	720	0.348867	0.689985
ACACAC	IGF2BP3_M163_0.6	1.08907	Up	1124	2630	0.0174239	0.148374
ACACUC	IGF2BP3_M163_0.6	1.01931	Up	324	810	0.79645	0.949159
ACAUAC	IGF2BP3_M163_0.6	1.16273	Up	454	995	0.00839688	0.0971571
ACAUUC	IGF2BP3_M163_0.6	1.06144	Up	529	1270	0.259966	0.614812
CAAACA	IGF2BP3_M163_0.6	1.00359	Up	677	1719	0.955049	1
CAAUCA	IGF2BP3_M163_0.6	1.0187	Up	333	833	0.800131	0.95003
CACACA	IGF2BP3_M163_0.6	1.09023	Up	1319	3083	0.00903986	0.101729
CACUCA	IGF2BP3_M163_0.6	1.04247	Up	486	1188	0.45597	0.775282
CAUACA	IGF2BP3_M163_0.6	1.08564	Up	455	1068	0.149912	0.483496
CAUUCA	IGF2BP3_M163_0.6	1.10134	Up	682	1578	0.0371343	0.232292
AUAAAA	KHDRBS1_M160_0.6	1.04233	Up	1684	4117	0.155747	0.488823
UAAAAA	KHDRBS1_M160_0.6	1.0398	Up	2192	5372	0.126478	0.44737
UAAAAG	KHDRBS1_M160_0.6	1.06716	Up	1008	2407	0.0864669	0.36611
AAUAAA	KHDRBS2_M176_0.6	0.985161	Up	1858	4806	0.59338	0.854111
AUAAAA	KHDRBS2_M176_0.6	1.04233	Up	1684	4117	0.155747	0.488823
AUAAAC	KHDRBS2_M176_0.6	1.0148	Up	585	1469	0.782566	0.944399
GAUAAA	KHDRBS2_M176_0.6	1.07511	Up	578	1370	0.151139	0.484401
AAUAAA	KHDRBS3_1174_19561594	0.985161	Up	1858	4806	0.59338	0.854111
AAUAAU	KHDRBS3_1174_19561594	1.13673	Up	1183	2652	0.00028617	0.00861876
ACUAAA	KHDRBS3_1174_19561594	1.09791	Up	704	1634	0.0403608	0.246637
ACUAAU	KHDRBS3_1174_19561594	1.12343	Up	410	930	0.0530831	0.287604
AUUAAA	KHDRBS3_1174_19561594	1.03581	Up	1243	3058	0.303327	0.654962
AUUAAU	KHDRBS3_1174_19561594	1.12483	Up	840	1903	0.00479248	0.0659192
CAUAAA	KHDRBS3_1174_19561594	1.13538	Up	716	1607	0.00502923	0.0681624
CAUAAU	KHDRBS3_1174_19561594	1.1122	Up	522	1196	0.0453236	0.264076
CCUAAA	KHDRBS3_1174_19561594	1.08156	Up	483	1138	0.156576	0.488823
CCUAAU	KHDRBS3_1174_19561594	1.0587	Up	344	828	0.391445	0.72774
CUUAAA	KHDRBS3_1174_19561594	1.02316	Up	850	2117	0.586733	0.853204
CUUAAU	KHDRBS3_1174_19561594	1.07755	Up	592	1400	0.133807	0.46134
UAUAAA	KHDRBS3_1174_19561594	1.08607	Up	1207	2832	0.0170326	0.145953
UAUAAU	KHDRBS3_1174_19561594	1.14296	Up	867	1933	0.0012109	0.0231768
UCUAAA	KHDRBS3_1174_19561594	1.07349	Up	741	1759	0.110122	0.418036
UCUAAU	KHDRBS3_1174_19561594	1.05241	Up	496	1201	0.352227	0.692861
UUUAAA	KHDRBS3_1174_19561594	1.08419	Up	2697	6339	0.000467496	0.0119679
UUUAAU	KHDRBS3_1174_19561594	1.00332	Up	1406	3571	0.928571	1
AACAGA	KHDRBS3_1216_19457263	1.07497	Up	788	1868	0.0927712	0.382285
AACAGG	KHDRBS3_1216_19457263	0.984992	Up	465	1203	0.802775	0.951019
AACAUA	KHDRBS3_1216_19457263	1.18141	Up	688	1484	0.000344619	0.00980248
AACAUG	KHDRBS3_1216_19457263	1.07328	Up	700	1662	0.121811	0.43805
AACCGA	KHDRBS3_1216_19457263	1.06709	Up	67	160	0.709491	0.913126
AACCGG	KHDRBS3_1216_19457263	0.784083	Up	44	143	0.182475	0.524135
AACCGU	KHDRBS3_1216_19457263	1.18123	Up	89	192	0.217183	0.568645
AACCUA	KHDRBS3_1216_19457263	0.984629	Up	318	823	0.84013	0.966894
AACCUG	KHDRBS3_1216_19457263	0.984648	Up	500	1294	0.788998	0.944399
AACCUU	KHDRBS3_1216_19457263	1.02746	Up	479	1188	0.635971	0.875903
AACUGA	KHDRBS3_1216_19457263	1.03211	Up	629	1553	0.518935	0.808198
AACUGG	KHDRBS3_1216_19457263	1.02487	Up	516	1283	0.656247	0.889179
AACUGU	KHDRBS3_1216_19457263	1.0422	Up	683	1670	0.374927	0.713163
AACUUA	KHDRBS3_1216_19457263	1.0149	Up	507	1273	0.798421	0.949842
AACUUG	KHDRBS3_1216_19457263	1.02786	Up	553	1371	0.602931	0.858397
AACUUU	KHDRBS3_1216_19457263	1.04297	Up	961	2348	0.280313	0.63679
AAGCGA	KHDRBS3_1216_19457263	1.05316	Up	112	271	0.685953	0.903719
AAGCGU	KHDRBS3_1216_19457263	1.09212	Up	93	217	0.516929	0.806962
AAGCUA	KHDRBS3_1216_19457263	1.14523	Up	422	939	0.02227	0.173749
AAGCUU	KHDRBS3_1216_19457263	1.03221	Up	576	1422	0.537143	0.823841
AAGUGA	KHDRBS3_1216_19457263	0.986194	Up	685	1770	0.77444	0.939449
AAGUGU	KHDRBS3_1216_19457263	1.063	Up	652	1563	0.197989	0.543178
AAGUUA	KHDRBS3_1216_19457263	1.12535	Up	624	1413	0.0149269	0.136504
AAGUUU	KHDRBS3_1216_19457263	1.01475	Up	890	2235	0.72668	0.9181
AAUAGA	KHDRBS3_1216_19457263	1.04845	Up	590	1434	0.34574	0.689157
AAUAGG	KHDRBS3_1216_19457263	1.11978	Up	399	908	0.0637403	0.313588
AAUAUA	KHDRBS3_1216_19457263	1.11414	Up	1055	2413	0.00359423	0.0551732
AAUAUG	KHDRBS3_1216_19457263	1.11592	Up	730	1667	0.014276	0.133809
AAUCGA	KHDRBS3_1216_19457263	0.927982	Up	63	173	0.663044	0.892777
AAUCGG	KHDRBS3_1216_19457263	0.731061	Up	35	122	0.120736	0.43533
AAUCUA	KHDRBS3_1216_19457263	1.10805	Up	457	1051	0.0713131	0.33295
AAUCUG	KHDRBS3_1216_19457263	1.02467	Up	612	1522	0.627609	0.871124
AAUUGA	KHDRBS3_1216_19457263	1.06783	Up	603	1439	0.183944	0.526001
AAUUGG	KHDRBS3_1216_19457263	1.04669	Up	451	1098	0.43076	0.756571
AAUUUA	KHDRBS3_1216_19457263	1.13027	Up	1206	2719	0.000440861	0.0114786
AAUUUG	KHDRBS3_1216_19457263	1.07976	Up	936	2209	0.0513362	0.282662
ACAGAG	KHDRBS3_1216_19457263	1.13605	Up	905	2030	0.00157271	0.0288619
ACAGAU	KHDRBS3_1216_19457263	1.04091	Up	607	1486	0.418888	0.747683
ACAGGG	KHDRBS3_1216_19457263	0.940733	Up	522	1414	0.242785	0.59619
ACAGGU	KHDRBS3_1216_19457263	0.956666	Up	449	1196	0.439412	0.761672
ACAUAG	KHDRBS3_1216_19457263	1.08746	Up	434	1017	0.151635	0.484976
ACAUAU	KHDRBS3_1216_19457263	1.14533	Up	698	1553	0.00314862	0.0499873
ACAUGG	KHDRBS3_1216_19457263	0.996125	Up	550	1407	0.958454	1
ACAUGU	KHDRBS3_1216_19457263	1.0462	Up	638	1554	0.348733	0.689985
ACCGAG	KHDRBS3_1216_19457263	0.992246	Up	88	226	1	1
ACCGAU	KHDRBS3_1216_19457263	0.922995	Up	46	127	0.702992	0.910493
ACCGGG	KHDRBS3_1216_19457263	0.82707	Up	74	228	0.174666	0.513012
ACCGGU	KHDRBS3_1216_19457263	1.12989	Up	47	106	0.543545	0.828074
ACCGUU	KHDRBS3_1216_19457263	1.06538	Up	74	177	0.69845	0.907175
ACCUAG	KHDRBS3_1216_19457263	1.02831	Up	274	679	0.723222	0.917667
ACCUAU	KHDRBS3_1216_19457263	1.02583	Up	283	703	0.743728	0.927412
ACCUGG	KHDRBS3_1216_19457263	0.880663	Up	545	1577	0.0112275	0.115258
ACCUGU	KHDRBS3_1216_19457263	1.04929	Up	616	1496	0.326569	0.674774
ACCUUU	KHDRBS3_1216_19457263	1.06439	Up	680	1628	0.178967	0.518421
ACUGAG	KHDRBS3_1216_19457263	0.952366	Up	552	1477	0.340121	0.684589
ACUGAU	KHDRBS3_1216_19457263	1.0431	Up	456	1114	0.46473	0.779574
ACUGGG	KHDRBS3_1216_19457263	0.881877	Up	471	1361	0.0199494	0.161488
ACUGGU	KHDRBS3_1216_19457263	1.02896	Up	405	1003	0.648829	0.884323
ACUGUU	KHDRBS3_1216_19457263	0.992545	Up	675	1733	0.886844	0.985338
ACUUAG	KHDRBS3_1216_19457263	1.05193	Up	374	906	0.427849	0.753749
ACUUAU	KHDRBS3_1216_19457263	1.11702	Up	455	1038	0.0522992	0.285243
ACUUGG	KHDRBS3_1216_19457263	1.04758	Up	541	1316	0.376403	0.714103
ACUUGU	KHDRBS3_1216_19457263	1.01065	Up	537	1354	0.855425	0.974499
ACUUUU	KHDRBS3_1216_19457263	1.04876	Up	1282	3115	0.156025	0.488823
AGAGCC	KHDRBS3_1216_19457263	0.98192	Up	499	1295	0.748893	0.9296
AGAGCG	KHDRBS3_1216_19457263	1.03373	Up	129	318	0.790804	0.945587
AGAGCU	KHDRBS3_1216_19457263	0.980231	Up	592	1539	0.697376	0.90681
AGAGGC	KHDRBS3_1216_19457263	0.938334	Up	591	1605	0.193748	0.538028
AGAGGG	KHDRBS3_1216_19457263	0.933448	Up	611	1668	0.151674	0.484976
AGAGGU	KHDRBS3_1216_19457263	0.945669	Up	488	1315	0.30395	0.655596
AGAUCC	KHDRBS3_1216_19457263	0.976375	Up	282	736	0.759156	0.934702
AGAUCG	KHDRBS3_1216_19457263	0.980103	Up	105	273	0.906182	0.991301
AGAUCU	KHDRBS3_1216_19457263	1.07561	Up	447	1059	0.206186	0.553432
AGAUGC	KHDRBS3_1216_19457263	1.0356	Up	445	1095	0.552522	0.834795
AGAUGG	KHDRBS3_1216_19457263	1.01268	Up	703	1769	0.794602	0.948168
AGAUGU	KHDRBS3_1216_19457263	1.0026	Up	624	1586	0.975063	1
AGCGAU	KHDRBS3_1216_19457263	0.894812	Up	92	262	0.390597	0.72689
AGCGUU	KHDRBS3_1216_19457263	0.865821	Up	88	259	0.267407	0.623393
AGCUAU	KHDRBS3_1216_19457263	1.13431	Up	434	975	0.0310842	0.212366
AGCUUU	KHDRBS3_1216_19457263	1.03804	Up	831	2040	0.375169	0.713163
AGGGCC	KHDRBS3_1216_19457263	0.828492	Up	475	1461	0.000331354	0.00955794
AGGGCG	KHDRBS3_1216_19457263	0.680593	Up	86	322	0.00115288	0.0225942
AGGGCU	KHDRBS3_1216_19457263	0.945511	Up	574	1547	0.261592	0.616148
AGGGGC	KHDRBS3_1216_19457263	0.78875	Up	455	1470	7.17443e-06	0.000498076
AGGGGG	KHDRBS3_1216_19457263	0.827541	Up	416	1281	0.000738409	0.0167101
AGGGGU	KHDRBS3_1216_19457263	0.8328	Up	334	1022	0.00401398	0.0600046
AGGUCC	KHDRBS3_1216_19457263	0.854989	Up	256	763	0.0326276	0.217788
AGGUCG	KHDRBS3_1216_19457263	0.766044	Up	49	163	0.117722	0.430824
AGGUCU	KHDRBS3_1216_19457263	1.00945	Up	389	982	0.898987	0.987365
AGGUGC	KHDRBS3_1216_19457263	0.895275	Up	384	1093	0.0661988	0.318252
AGGUGG	KHDRBS3_1216_19457263	0.976859	Up	718	1873	0.60887	0.8612
AGGUGU	KHDRBS3_1216_19457263	1.02926	Up	538	1332	0.589965	0.853204
AGUGAU	KHDRBS3_1216_19457263	1.08629	Up	639	1499	0.0838808	0.360675
AGUGUU	KHDRBS3_1216_19457263	1.08976	Up	792	1852	0.0450767	0.263696
AGUUAU	KHDRBS3_1216_19457263	1.10869	Up	583	1340	0.0398324	0.244608
AGUUUU	KHDRBS3_1216_19457263	1.0866	Up	1295	3037	0.0128749	0.124966
AUAGAG	KHDRBS3_1216_19457263	1.01712	Up	372	932	0.805648	0.952952
AUAGAU	KHDRBS3_1216_19457263	1.17113	Up	523	1138	0.00320889	0.0507476
AUAGCC	KHDRBS3_1216_19457263	1.12012	Up	280	637	0.122041	0.438102
AUAGCG	KHDRBS3_1216_19457263	0.935692	Up	47	128	0.759771	0.934702
AUAGCU	KHDRBS3_1216_19457263	1.08341	Up	409	962	0.18428	0.526001
AUAGGC	KHDRBS3_1216_19457263	1.047	Up	242	589	0.573425	0.848488
AUAGGG	KHDRBS3_1216_19457263	1.04466	Up	239	583	0.596009	0.85568
AUAGGU	KHDRBS3_1216_19457263	1.08855	Up	305	714	0.227834	0.581574
AUAUAG	KHDRBS3_1216_19457263	1.15808	Up	479	1054	0.00834497	0.0971051
AUAUAU	KHDRBS3_1216_19457263	1.15708	Up	1809	3984	3.38815e-07	3.96511e-05
AUAUCC	KHDRBS3_1216_19457263	1.03977	Up	315	772	0.582499	0.851573
AUAUCG	KHDRBS3_1216_19457263	1.06363	Up	48	115	0.785648	0.944399
AUAUCU	KHDRBS3_1216_19457263	1.05104	Up	530	1285	0.34805	0.689569
AUAUGC	KHDRBS3_1216_19457263	1.09854	Up	391	907	0.127685	0.449991
AUAUGG	KHDRBS3_1216_19457263	1.11159	Up	424	972	0.0736125	0.33689
AUAUGU	KHDRBS3_1216_19457263	1.10063	Up	831	1924	0.0220185	0.172443
AUCCGA	KHDRBS3_1216_19457263	0.834778	Up	38	116	0.379978	0.715936
AUCCGU	KHDRBS3_1216_19457263	1.04106	Up	67	164	0.838016	0.966219
AUCCUA	KHDRBS3_1216_19457263	1.03291	Up	334	824	0.640744	0.878931
AUCCUU	KHDRBS3_1216_19457263	1.06983	Up	576	1372	0.181948	0.523724
AUCGAG	KHDRBS3_1216_19457263	1.05255	Up	76	184	0.759073	0.934702
AUCGAU	KHDRBS3_1216_19457263	0.915784	Up	46	128	0.668885	0.895052
AUCGGG	KHDRBS3_1216_19457263	1.03464	Up	54	133	0.896763	0.986813
AUCGGU	KHDRBS3_1216_19457263	0.910096	Up	40	112	0.6734	0.896732
AUCUAG	KHDRBS3_1216_19457263	1.08847	Up	299	700	0.233103	0.587965
AUCUAU	KHDRBS3_1216_19457263	1.03431	Up	455	1121	0.562589	0.840852
AUCUGA	KHDRBS3_1216_19457263	1.01069	Up	516	1301	0.858469	0.974732
AUCUGG	KHDRBS3_1216_19457263	1.00001	Up	456	1162	1	1
AUCUGU	KHDRBS3_1216_19457263	1.03896	Up	698	1712	0.407366	0.741331
AUCUUA	KHDRBS3_1216_19457263	1.05361	Up	516	1248	0.331251	0.677724
AUCUUU	KHDRBS3_1216_19457263	1.05412	Up	963	2328	0.174882	0.513012
AUGCGA	KHDRBS3_1216_19457263	0.915784	Up	46	128	0.668885	0.895052
AUGCGU	KHDRBS3_1216_19457263	0.88924	Up	67	192	0.448011	0.767322
AUGCUA	KHDRBS3_1216_19457263	1.00582	Up	373	945	0.948677	1
AUGCUU	KHDRBS3_1216_19457263	1.00495	Up	588	1491	0.938579	1
AUGGCC	KHDRBS3_1216_19457263	0.924618	Up	332	915	0.233169	0.587965
AUGGCG	KHDRBS3_1216_19457263	1.00386	Up	104	264	1	1
AUGGCU	KHDRBS3_1216_19457263	0.996361	Up	495	1266	0.966262	1
AUGGGC	KHDRBS3_1216_19457263	0.974612	Up	314	821	0.722876	0.917667
AUGGGG	KHDRBS3_1216_19457263	0.967176	Up	564	1486	0.515422	0.806962
AUGGGU	KHDRBS3_1216_19457263	0.934955	Up	317	864	0.32111	0.67174
AUGUCC	KHDRBS3_1216_19457263	1.00954	Up	372	939	0.901105	0.988714
AUGUCG	KHDRBS3_1216_19457263	0.914379	Up	61	170	0.59832	0.857194
AUGUCU	KHDRBS3_1216_19457263	0.998827	Up	595	1518	0.999933	1
AUGUGA	KHDRBS3_1216_19457263	0.993738	Up	684	1754	0.90696	0.991301
AUGUGC	KHDRBS3_1216_19457263	1.05024	Up	516	1252	0.36235	0.700944
AUGUGG	KHDRBS3_1216_19457263	0.965493	Up	549	1449	0.499052	0.799734
AUGUGU	KHDRBS3_1216_19457263	1.06967	Up	892	2125	0.0951728	0.388275
AUGUUA	KHDRBS3_1216_19457263	1.0844	Up	703	1652	0.0755146	0.342155
AUGUUU	KHDRBS3_1216_19457263	1.04866	Up	1279	3108	0.157338	0.489336
AUUAAC	KHDRBS3_1216_19457263	1.12635	Up	423	957	0.0444999	0.262421
AUUAAU	KHDRBS3_1216_19457263	1.12483	Up	840	1903	0.00479248	0.0659192
AUUGAG	KHDRBS3_1216_19457263	1.13339	Up	455	1023	0.0281687	0.199714
AUUGAU	KHDRBS3_1216_19457263	1.03095	Up	496	1226	0.585031	0.852771
AUUGGG	KHDRBS3_1216_19457263	0.937598	Up	319	867	0.341124	0.684589
AUUGGU	KHDRBS3_1216_19457263	1.01527	Up	402	1009	0.820169	0.960106
AUUUAG	KHDRBS3_1216_19457263	1.1204	Up	696	1583	0.0132052	0.126375
AUUUAU	KHDRBS3_1216_19457263	1.09151	Up	1536	3586	0.00426509	0.0619497
AUUUGG	KHDRBS3_1216_19457263	1.05441	Up	775	1873	0.22275	0.576001
AUUUGU	KHDRBS3_1216_19457263	1.07815	Up	1147	2711	0.0340474	0.223133
CACCGA	KHDRBS3_1216_19457263	0.96566	Up	72	190	0.854126	0.973428
CACCGU	KHDRBS3_1216_19457263	0.971439	Up	138	362	0.810366	0.955329
CACCUA	KHDRBS3_1216_19457263	0.941673	Up	262	709	0.426182	0.752627
CACCUU	KHDRBS3_1216_19457263	0.906768	Up	506	1422	0.061985	0.311522
CACUGA	KHDRBS3_1216_19457263	1.05394	Up	639	1545	0.274135	0.628394
CACUGU	KHDRBS3_1216_19457263	0.999266	Up	718	1831	1	1
CACUUA	KHDRBS3_1216_19457263	1.08898	Up	447	1046	0.138767	0.47052
CACUUU	KHDRBS3_1216_19457263	1.02104	Up	944	2356	0.602161	0.857598
CAGAGC	KHDRBS3_1216_19457263	0.955099	Up	714	1905	0.305113	0.657264
CAGAGG	KHDRBS3_1216_19457263	0.976774	Up	790	2061	0.588574	0.853204
CAGAUC	KHDRBS3_1216_19457263	0.931567	Up	344	941	0.27376	0.628394
CAGAUG	KHDRBS3_1216_19457263	0.954822	Up	613	1636	0.340559	0.684589
CAGCGA	KHDRBS3_1216_19457263	0.894812	Up	92	262	0.390597	0.72689
CAGCGU	KHDRBS3_1216_19457263	0.801533	Up	106	337	0.0526336	0.285925
CAGCUA	KHDRBS3_1216_19457263	1.04573	Up	570	1389	0.382145	0.718341
CAGCUU	KHDRBS3_1216_19457263	0.959646	Up	682	1811	0.370885	0.711036
CAGGGC	KHDRBS3_1216_19457263	0.879871	Up	655	1897	0.00504046	0.0681624
CAGGGG	KHDRBS3_1216_19457263	0.810666	Up	502	1578	3.37867e-05	0.00162812
CAGGUC	KHDRBS3_1216_19457263	0.919138	Up	334	926	0.196959	0.542289
CAGGUG	KHDRBS3_1216_19457263	0.969929	Up	770	2023	0.483798	0.791389
CAGUGA	KHDRBS3_1216_19457263	1.03158	Up	874	2159	0.449884	0.769017
CAGUGU	KHDRBS3_1216_19457263	0.998027	Up	741	1892	0.980916	1
CAGUUA	KHDRBS3_1216_19457263	1.06288	Up	483	1158	0.271898	0.628394
CAGUUU	KHDRBS3_1216_19457263	1.03777	Up	933	2291	0.349596	0.690755
CAUAGC	KHDRBS3_1216_19457263	1.09264	Up	295	688	0.215652	0.568044
CAUAGG	KHDRBS3_1216_19457263	1.10176	Up	310	717	0.164017	0.497641
CAUAUC	KHDRBS3_1216_19457263	1.05198	Up	322	780	0.464384	0.779574
CAUAUG	KHDRBS3_1216_19457263	1.04153	Up	403	986	0.510157	0.804445
CAUGGC	KHDRBS3_1216_19457263	0.929396	Up	399	1094	0.221087	0.573499
CAUGGG	KHDRBS3_1216_19457263	0.956884	Up	466	1241	0.432754	0.75819
CAUGUC	KHDRBS3_1216_19457263	0.984928	Up	424	1097	0.81257	0.956954
CAUGUG	KHDRBS3_1216_19457263	1.0041	Up	647	1642	0.948256	1
CCGAGC	KHDRBS3_1216_19457263	0.756911	Up	90	303	0.0231166	0.176929
CCGAGG	KHDRBS3_1216_19457263	0.789287	Up	175	565	0.00691539	0.0848067
CCGAUC	KHDRBS3_1216_19457263	0.813277	Up	30	94	0.374756	0.713163
CCGAUG	KHDRBS3_1216_19457263	0.896094	Up	64	182	0.493688	0.794868
CCGAUU	KHDRBS3_1216_19457263	0.931436	Up	53	145	0.716142	0.915783
CCGGGC	KHDRBS3_1216_19457263	0.713048	Up	183	654	3.81123e-05	0.00175402
CCGGGG	KHDRBS3_1216_19457263	0.635835	Up	129	517	1.76677e-06	0.000150764
CCGGUC	KHDRBS3_1216_19457263	0.810813	Up	56	176	0.194809	0.539256
CCGGUG	KHDRBS3_1216_19457263	0.837022	Up	90	274	0.159123	0.491158
CCGUUU	KHDRBS3_1216_19457263	0.982666	Up	118	306	0.914471	0.995396
CCUAGC	KHDRBS3_1216_19457263	0.975023	Up	251	656	0.761183	0.934991
CCUAGG	KHDRBS3_1216_19457263	0.926399	Up	345	949	0.235787	0.589252
CCUAUC	KHDRBS3_1216_19457263	1.00515	Up	213	540	0.981658	1
CCUAUG	KHDRBS3_1216_19457263	1.03393	Up	297	732	0.652425	0.886052
CCUAUU	KHDRBS3_1216_19457263	1.06659	Up	388	927	0.300292	0.652214
CCUGGC	KHDRBS3_1216_19457263	0.833259	Up	842	2575	3.43238e-06	0.000270366
CCUGGG	KHDRBS3_1216_19457263	0.865788	Up	1111	3270	2.86575e-05	0.00141423
CCUGUC	KHDRBS3_1216_19457263	0.916231	Up	608	1691	0.0675729	0.321883
CCUGUG	KHDRBS3_1216_19457263	0.884378	Up	759	2187	0.00374795	0.0569727
CCUUUU	KHDRBS3_1216_19457263	0.98294	Up	1146	2971	0.632884	0.874297
CGAGCC	KHDRBS3_1216_19457263	0.869891	Up	85	249	0.293857	0.649212
CGAGCG	KHDRBS3_1216_19457263	0.637067	Up	19	76	0.0971622	0.394036
CGAGCU	KHDRBS3_1216_19457263	0.826151	Up	71	219	0.181776	0.523724
CGAGGC	KHDRBS3_1216_19457263	0.916431	Up	155	431	0.375504	0.713389
CGAGGG	KHDRBS3_1216_19457263	0.861091	Up	123	364	0.166052	0.501194
CGAGGU	KHDRBS3_1216_19457263	0.977418	Up	112	292	0.880591	0.984147
CGAUCC	KHDRBS3_1216_19457263	0.855762	Up	45	134	0.411124	0.741331
CGAUCG	KHDRBS3_1216_19457263	0.77556	Up	7	23	0.698394	0.907175
CGAUCU	KHDRBS3_1216_19457263	0.868728	Up	90	264	0.273596	0.628394
CGAUGC	KHDRBS3_1216_19457263	0.823043	Up	52	161	0.251489	0.608073
CGAUGG	KHDRBS3_1216_19457263	0.745504	Up	55	188	0.0641053	0.313588
CGAUGU	KHDRBS3_1216_19457263	0.944282	Up	73	197	0.725714	0.9181
CGAUUA	KHDRBS3_1216_19457263	0.916483	Up	41	114	0.696684	0.906774
CGGGCC	KHDRBS3_1216_19457263	0.654719	Up	102	397	8.20291e-05	0.00329403
CGGGCG	KHDRBS3_1216_19457263	0.808416	Up	92	290	0.0847191	0.362641
CGGGCU	KHDRBS3_1216_19457263	0.675251	Up	84	317	0.00103995	0.0213112
CGGGGC	KHDRBS3_1216_19457263	0.673844	Up	142	537	1.59234e-05	0.000931744
CGGGGG	KHDRBS3_1216_19457263	0.795684	Up	153	490	0.0151171	0.136504
CGGGGU	KHDRBS3_1216_19457263	0.858364	Up	128	380	0.147995	0.480741
CGGUCC	KHDRBS3_1216_19457263	0.794873	Up	68	218	0.111665	0.419373
CGGUCG	KHDRBS3_1216_19457263	0.553971	Up	10	46	0.116643	0.430036
CGGUCU	KHDRBS3_1216_19457263	0.854602	Up	55	164	0.350148	0.690755
CGGUGC	KHDRBS3_1216_19457263	0.801472	Up	78	248	0.0996184	0.398422
CGGUGG	KHDRBS3_1216_19457263	0.893393	Up	149	425	0.254982	0.610764
CGGUGU	KHDRBS3_1216_19457263	0.773766	Up	75	247	0.0589082	0.303507
CGUUUA	KHDRBS3_1216_19457263	1.03598	Up	87	214	0.830587	0.963841
CUAGCC	KHDRBS3_1216_19457263	0.986975	Up	232	599	0.895781	0.986813
CUAGCG	KHDRBS3_1216_19457263	1.01352	Up	35	88	1	1
CUAGCU	KHDRBS3_1216_19457263	1.01344	Up	311	782	0.868494	0.977026
CUAGGC	KHDRBS3_1216_19457263	0.996833	Up	275	703	0.992775	1
CUAGGG	KHDRBS3_1216_19457263	1.0059	Up	270	684	0.963464	1
CUAGGU	KHDRBS3_1216_19457263	1.0799	Up	303	715	0.277107	0.631977
CUAUCC	KHDRBS3_1216_19457263	1.06981	Up	233	555	0.409301	0.741331
CUAUCG	KHDRBS3_1216_19457263	0.912343	Up	29	81	0.750393	0.929938
CUAUCU	KHDRBS3_1216_19457263	1.01352	Up	350	880	0.856543	0.974499
CUAUGC	KHDRBS3_1216_19457263	1.01931	Up	234	585	0.834904	0.964401
CUAUGG	KHDRBS3_1216_19457263	0.960642	Up	262	695	0.604444	0.859088
CUAUGU	KHDRBS3_1216_19457263	1.05143	Up	432	1047	0.396218	0.729726
CUAUUA	KHDRBS3_1216_19457263	1.16561	Up	435	951	0.00877829	0.100435
CUCCGA	KHDRBS3_1216_19457263	0.845942	Up	81	244	0.213283	0.564346
CUCCGU	KHDRBS3_1216_19457263	0.910548	Up	144	403	0.358574	0.698741
CUCCUA	KHDRBS3_1216_19457263	1.01984	Up	381	952	0.768982	0.938429
CUCCUU	KHDRBS3_1216_19457263	0.901059	Up	698	1974	0.0189809	0.155803
CUCUGA	KHDRBS3_1216_19457263	0.920169	Up	659	1825	0.0704113	0.329982
CUCUGU	KHDRBS3_1216_19457263	0.937948	Up	890	2418	0.106245	0.411693
CUCUUA	KHDRBS3_1216_19457263	1.01105	Up	490	1235	0.857804	0.974499
CUCUUU	KHDRBS3_1216_19457263	0.994222	Up	975	2499	0.8929	0.986813
CUGAGC	KHDRBS3_1216_19457263	0.887823	Up	578	1659	0.0146142	0.135429
CUGAGG	KHDRBS3_1216_19457263	0.927287	Up	917	2520	0.0524366	0.285278
CUGAUC	KHDRBS3_1216_19457263	1.04644	Up	324	789	0.512647	0.805811
CUGAUG	KHDRBS3_1216_19457263	0.931462	Up	492	1346	0.186088	0.527851
CUGAUU	KHDRBS3_1216_19457263	1.03673	Up	583	1433	0.477831	0.786695
CUGCGA	KHDRBS3_1216_19457263	0.870448	Up	69	202	0.353229	0.692861
CUGCGU	KHDRBS3_1216_19457263	0.805863	Up	111	351	0.053072	0.287604
CUGCUA	KHDRBS3_1216_19457263	1.00919	Up	379	957	0.904231	0.990284
CUGCUU	KHDRBS3_1216_19457263	0.942677	Up	775	2095	0.166407	0.501547
CUGGCC	KHDRBS3_1216_19457263	0.844594	Up	758	2287	4.67912e-05	0.00206082
CUGGCG	KHDRBS3_1216_19457263	0.816572	Up	116	362	0.0640557	0.313588
CUGGCU	KHDRBS3_1216_19457263	0.914613	Up	781	2176	0.0339636	0.222941
CUGGGC	KHDRBS3_1216_19457263	0.860295	Up	844	2500	0.000140201	0.00531601
CUGGGG	KHDRBS3_1216_19457263	0.816686	Up	790	2465	5.40428e-07	5.82524e-05
CUGGGU	KHDRBS3_1216_19457263	0.928999	Up	681	1868	0.104387	0.407987
CUGGUC	KHDRBS3_1216_19457263	0.985197	Up	491	1270	0.799342	0.949842
CUGGUG	KHDRBS3_1216_19457263	0.835819	Up	512	1561	0.00039704	0.0108419
CUGUCC	KHDRBS3_1216_19457263	0.828901	Up	552	1697	0.000109011	0.004173
CUGUCG	KHDRBS3_1216_19457263	0.871558	Up	105	307	0.245137	0.598237
CUGUCU	KHDRBS3_1216_19457263	0.970769	Up	856	2247	0.472221	0.783402
CUGUGA	KHDRBS3_1216_19457263	0.971439	Up	759	1991	0.510388	0.804445
CUGUGC	KHDRBS3_1216_19457263	0.927933	Up	654	1796	0.106105	0.411557
CUGUGG	KHDRBS3_1216_19457263	0.899861	Up	785	2223	0.011637	0.117113
CUGUGU	KHDRBS3_1216_19457263	0.96994	Up	947	2488	0.435016	0.758869
CUGUUA	KHDRBS3_1216_19457263	1.03953	Up	545	1336	0.460993	0.779294
CUGUUU	KHDRBS3_1216_19457263	0.977142	Up	1066	2780	0.532522	0.819696
CUUAGC	KHDRBS3_1216_19457263	0.999258	Up	309	788	1	1
CUUAGG	KHDRBS3_1216_19457263	0.951624	Up	329	881	0.461943	0.779574
CUUAUC	KHDRBS3_1216_19457263	1.09672	Up	306	711	0.188128	0.529603
CUUAUG	KHDRBS3_1216_19457263	1.09333	Up	387	902	0.150439	0.484152
CUUAUU	KHDRBS3_1216_19457263	1.06853	Up	712	1698	0.143591	0.47591
CUUGGC	KHDRBS3_1216_19457263	0.939787	Up	572	1551	0.212837	0.563688
CUUGGG	KHDRBS3_1216_19457263	0.941305	Up	642	1738	0.197967	0.543178
CUUGUC	KHDRBS3_1216_19457263	0.97556	Up	446	1165	0.676868	0.899424
CUUGUG	KHDRBS3_1216_19457263	0.941564	Up	545	1475	0.239262	0.593227
CUUUUA	KHDRBS3_1216_19457263	1.02874	Up	1069	2648	0.444919	0.766603
CUUUUU	KHDRBS3_1216_19457263	1.0445	Up	2040	4977	0.100207	0.398879
GAUUAA	KHDRBS3_1216_19457263	1.05909	Up	426	1025	0.333591	0.679795
GCGAUU	KHDRBS3_1216_19457263	0.870448	Up	69	202	0.353229	0.692861
GCGUUU	KHDRBS3_1216_19457263	0.865095	Up	92	271	0.252728	0.608073
GCUAUU	KHDRBS3_1216_19457263	1.11904	Up	469	1068	0.0451352	0.263696
GCUUUU	KHDRBS3_1216_19457263	1.00666	Up	971	2458	0.875897	0.981043
GUGAUU	KHDRBS3_1216_19457263	1.05127	Up	592	1435	0.3177	0.669738
GUGUUU	KHDRBS3_1216_19457263	1.02563	Up	1005	2497	0.509901	0.804445
GUUAUU	KHDRBS3_1216_19457263	1.12594	Up	699	1582	0.00958337	0.10552
GUUUAA	KHDRBS3_1216_19457263	1.06314	Up	718	1721	0.175096	0.513012
GUUUUU	KHDRBS3_1216_19457263	1.02068	Up	1637	4087	0.493087	0.794868
UAACAG	KHDRBS3_1216_19457263	1.01834	Up	420	1051	0.774999	0.939449
UAACAU	KHDRBS3_1216_19457263	1.10979	Up	628	1442	0.0311083	0.212366
UAACCG	KHDRBS3_1216_19457263	0.944617	Up	43	116	0.817292	0.958931
UAACCU	KHDRBS3_1216_19457263	0.966677	Up	360	949	0.605243	0.859596
UAACUG	KHDRBS3_1216_19457263	1.05439	Up	535	1293	0.31513	0.667145
UAACUU	KHDRBS3_1216_19457263	1.03991	Up	626	1534	0.422933	0.749538
UAAUAG	KHDRBS3_1216_19457263	1.1266	Up	462	1045	0.0351574	0.226819
UAAUAU	KHDRBS3_1216_19457263	1.17845	Up	973	2104	2.78276e-05	0.00140718
UAAUCG	KHDRBS3_1216_19457263	0.919048	Up	44	122	0.693629	0.905339
UAAUCU	KHDRBS3_1216_19457263	1.12197	Up	553	1256	0.0257152	0.186959
UAAUUG	KHDRBS3_1216_19457263	1.04586	Up	575	1401	0.378516	0.714738
UAAUUU	KHDRBS3_1216_19457263	1.09904	Up	1701	3944	0.00119017	0.022995
UACCGA	KHDRBS3_1216_19457263	0.899389	Up	42	119	0.614604	0.864827
UACCGU	KHDRBS3_1216_19457263	1.00905	Up	59	149	1	1
UACCUA	KHDRBS3_1216_19457263	1.1295	Up	328	740	0.0713696	0.33295
UACCUU	KHDRBS3_1216_19457263	1.10089	Up	502	1162	0.0761822	0.343579
UACUGA	KHDRBS3_1216_19457263	1.00428	Up	441	1119	0.96189	1
UACUGU	KHDRBS3_1216_19457263	0.999668	Up	621	1583	1	1
UACUUA	KHDRBS3_1216_19457263	1.08196	Up	487	1147	0.152853	0.485379
UACUUU	KHDRBS3_1216_19457263	1.06604	Up	917	2192	0.108088	0.415316
UAGAGC	KHDRBS3_1216_19457263	0.983478	Up	269	697	0.844328	0.969817
UAGAGG	KHDRBS3_1216_19457263	0.969986	Up	354	930	0.647664	0.884095
UAGAUC	KHDRBS3_1216_19457263	1.13849	Up	256	573	0.0913957	0.378521
UAGAUG	KHDRBS3_1216_19457263	1.169	Up	467	1018	0.00563675	0.0747189
UAGCGA	KHDRBS3_1216_19457263	0.819086	Up	36	112	0.341087	0.684589
UAGCGU	KHDRBS3_1216_19457263	1.08407	Up	77	181	0.600088	0.857194
UAGCUA	KHDRBS3_1216_19457263	1.0548	Up	315	761	0.445685	0.766603
UAGCUU	KHDRBS3_1216_19457263	1.04723	Up	480	1168	0.40991	0.741331
UAGGGC	KHDRBS3_1216_19457263	0.947885	Up	215	578	0.528265	0.815902
UAGGGG	KHDRBS3_1216_19457263	0.884463	Up	244	703	0.10579	0.411542
UAGGUC	KHDRBS3_1216_19457263	1.08832	Up	205	480	0.330896	0.677724
UAGGUG	KHDRBS3_1216_19457263	1.06304	Up	350	839	0.352998	0.692861
UAGUGA	KHDRBS3_1216_19457263	1.10126	Up	430	995	0.100434	0.399032
UAGUGU	KHDRBS3_1216_19457263	1.08483	Up	447	1050	0.157465	0.489359
UAGUUA	KHDRBS3_1216_19457263	1.09433	Up	423	985	0.128066	0.45065
UAGUUU	KHDRBS3_1216_19457263	1.14215	Up	887	1979	0.00111017	0.0223908
UAUAGC	KHDRBS3_1216_19457263	1.04027	Up	258	632	0.619009	0.867707
UAUAGG	KHDRBS3_1216_19457263	0.971106	Up	274	719	0.705621	0.911454
UAUAUC	KHDRBS3_1216_19457263	1.07296	Up	392	931	0.25456	0.610207
UAUAUG	KHDRBS3_1216_19457263	1.17368	Up	777	1687	0.000260218	0.00839253
UAUGGC	KHDRBS3_1216_19457263	1.01853	Up	263	658	0.829679	0.963802
UAUGGG	KHDRBS3_1216_19457263	1.02735	Up	281	697	0.729077	0.919367
UAUGUC	KHDRBS3_1216_19457263	1.06942	Up	350	834	0.306883	0.658756
UAUGUG	KHDRBS3_1216_19457263	1.10174	Up	687	1589	0.0357449	0.227064
UAUUAA	KHDRBS3_1216_19457263	1.0751	Up	948	2247	0.0641558	0.313588
UCCGAU	KHDRBS3_1216_19457263	0.710575	Up	29	104	0.123887	0.44171
UCCGUU	KHDRBS3_1216_19457263	0.920208	Up	91	252	0.535169	0.822762
UCCUAU	KHDRBS3_1216_19457263	1.08362	Up	401	943	0.187748	0.529261
UCCUUU	KHDRBS3_1216_19457263	0.974364	Up	1084	2835	0.477875	0.786695
UCGAGC	KHDRBS3_1216_19457263	1.13028	Up	55	124	0.50073	0.801759
UCGAGG	KHDRBS3_1216_19457263	1.03455	Up	95	234	0.827446	0.963276
UCGAUC	KHDRBS3_1216_19457263	0.791508	Up	41	132	0.220099	0.571866
UCGAUG	KHDRBS3_1216_19457263	0.821481	Up	49	152	0.262461	0.616423
UCGGGC	KHDRBS3_1216_19457263	0.563436	Up	44	199	0.000343688	0.00980248
UCGGGG	KHDRBS3_1216_19457263	0.844163	Up	107	323	0.142361	0.474952
UCGGUC	KHDRBS3_1216_19457263	0.764481	Up	39	130	0.164557	0.498907
UCGGUG	KHDRBS3_1216_19457263	0.656541	Up	59	229	0.00454148	0.06459
UCUAGC	KHDRBS3_1216_19457263	1.01857	Up	277	693	0.823377	0.961679
UCUAGG	KHDRBS3_1216_19457263	1.02048	Up	348	869	0.773533	0.939449
UCUAUC	KHDRBS3_1216_19457263	1.06807	Up	311	742	0.346736	0.689157
UCUAUG	KHDRBS3_1216_19457263	1.05811	Up	409	985	0.351981	0.692861
UCUGAU	KHDRBS3_1216_19457263	1.04981	Up	592	1437	0.331606	0.677774
UCUGGC	KHDRBS3_1216_19457263	0.955835	Up	509	1357	0.398943	0.731783
UCUGGG	KHDRBS3_1216_19457263	0.893699	Up	693	1976	0.0115367	0.116677
UCUGUC	KHDRBS3_1216_19457263	0.937646	Up	705	1916	0.149739	0.48332
UCUGUG	KHDRBS3_1216_19457263	0.955467	Up	892	2379	0.25375	0.609596
UCUGUU	KHDRBS3_1216_19457263	1.01143	Up	976	2459	0.778276	0.942305
UCUUAU	KHDRBS3_1216_19457263	1.08157	Up	601	1416	0.112585	0.420372
UCUUUU	KHDRBS3_1216_19457263	1.04721	Up	1839	4475	0.0984561	0.396159
UGAGCC	KHDRBS3_1216_19457263	0.921824	Up	713	1971	0.065463	0.315826
UGAGCG	KHDRBS3_1216_19457263	0.985463	Up	99	256	0.948377	1
UGAGCU	KHDRBS3_1216_19457263	1.05759	Up	652	1571	0.238528	0.592399
UGAGGC	KHDRBS3_1216_19457263	0.91443	Up	633	1764	0.0562576	0.294994
UGAGGG	KHDRBS3_1216_19457263	0.925612	Up	571	1572	0.11907	0.43148
UGAGGU	KHDRBS3_1216_19457263	1.01381	Up	590	1483	0.796878	0.949393
UGAUCC	KHDRBS3_1216_19457263	1.01771	Up	383	959	0.794734	0.948168
UGAUCG	KHDRBS3_1216_19457263	0.960217	Up	52	138	0.865893	0.975654
UGAUCU	KHDRBS3_1216_19457263	1.03613	Up	542	1333	0.502103	0.80205
UGAUGC	KHDRBS3_1216_19457263	0.995417	Up	400	1024	0.961354	1
UGAUGG	KHDRBS3_1216_19457263	1.00554	Up	526	1333	0.93497	1
UGAUGU	KHDRBS3_1216_19457263	0.944789	Up	568	1532	0.257553	0.613679
UGAUUA	KHDRBS3_1216_19457263	1.0963	Up	524	1218	0.0829064	0.359742
UGCGAU	KHDRBS3_1216_19457263	0.849423	Up	57	171	0.319908	0.670253
UGCGUU	KHDRBS3_1216_19457263	0.835832	Up	82	250	0.176993	0.514771
UGCUAU	KHDRBS3_1216_19457263	1.03565	Up	469	1154	0.540426	0.825965
UGCUUU	KHDRBS3_1216_19457263	1.02875	Up	1199	2970	0.417161	0.746806
UGGGCC	KHDRBS3_1216_19457263	0.827672	Up	482	1484	0.000275582	0.00861667
UGGGCG	KHDRBS3_1216_19457263	0.879941	Up	173	501	0.158941	0.490966
UGGGCU	KHDRBS3_1216_19457263	0.87813	Up	571	1657	0.00788495	0.0926799
UGGGGC	KHDRBS3_1216_19457263	0.854031	Up	556	1659	0.00120768	0.0231768
UGGGGG	KHDRBS3_1216_19457263	0.826976	Up	700	2157	1.02479e-05	0.000666278
UGGGGU	KHDRBS3_1216_19457263	0.924328	Up	617	1701	0.0985313	0.396159
UGGUCC	KHDRBS3_1216_19457263	0.908537	Up	333	934	0.140926	0.472753
UGGUCG	KHDRBS3_1216_19457263	0.874779	Up	46	134	0.483524	0.791257
UGGUCU	KHDRBS3_1216_19457263	1.04189	Up	646	1580	0.392376	0.72828
UGGUGC	KHDRBS3_1216_19457263	0.955354	Up	484	1291	0.406114	0.740908
UGGUGG	KHDRBS3_1216_19457263	0.968342	Up	798	2100	0.451357	0.770636
UGGUGU	KHDRBS3_1216_19457263	0.965356	Up	569	1502	0.488952	0.793167
UGUGAU	KHDRBS3_1216_19457263	1.03536	Up	748	1841	0.435475	0.758924
UGUGUU	KHDRBS3_1216_19457263	1.03059	Up	1096	2710	0.409919	0.741331
UGUUAU	KHDRBS3_1216_19457263	1.07512	Up	705	1671	0.111667	0.419373
UGUUUA	KHDRBS3_1216_19457263	1.04275	Up	1014	2478	0.269333	0.625954
UGUUUU	KHDRBS3_1216_19457263	1.01126	Up	2237	5637	0.662932	0.892777
UUAACA	KHDRBS3_1216_19457263	1.04948	Up	654	1588	0.309554	0.66107
UUAACC	KHDRBS3_1216_19457263	1.01516	Up	343	861	0.838588	0.966477
UUAACU	KHDRBS3_1216_19457263	1.0904	Up	635	1484	0.0715838	0.333569
UUAAUA	KHDRBS3_1216_19457263	1.10556	Up	987	2275	0.00891913	0.10148
UUAAUC	KHDRBS3_1216_19457263	1.01006	Up	415	1047	0.885903	0.985338
UUAAUU	KHDRBS3_1216_19457263	1.08659	Up	1237	2901	0.0151046	0.136504
UUAGCC	KHDRBS3_1216_19457263	1.02947	Up	385	953	0.652268	0.886052
UUAGCG	KHDRBS3_1216_19457263	0.998921	Up	49	125	1	1
UUAGCU	KHDRBS3_1216_19457263	1.03665	Up	526	1293	0.502801	0.80226
UUAGGC	KHDRBS3_1216_19457263	1.01356	Up	247	621	0.887579	0.985338
UUAGGG	KHDRBS3_1216_19457263	1.02963	Up	339	839	0.673425	0.896732
UUAGGU	KHDRBS3_1216_19457263	1.03682	Up	367	902	0.580304	0.851573
UUAUCC	KHDRBS3_1216_19457263	1.14141	Up	387	864	0.0329454	0.219008
UUAUCG	KHDRBS3_1216_19457263	1.28521	Up	58	115	0.139495	0.471241
UUAUCU	KHDRBS3_1216_19457263	1.10943	Up	714	1640	0.0217528	0.17159
UUAUGC	KHDRBS3_1216_19457263	1.05167	Up	364	882	0.436978	0.759791
UUAUGG	KHDRBS3_1216_19457263	1.09029	Up	427	998	0.142625	0.474952
UUAUGU	KHDRBS3_1216_19457263	1.07695	Up	822	1945	0.0781113	0.348523
UUAUUA	KHDRBS3_1216_19457263	1.10522	Up	1024	2361	0.0078968	0.0926799
UUCCGA	KHDRBS3_1216_19457263	0.800884	Up	66	210	0.131087	0.457352
UUCCGU	KHDRBS3_1216_19457263	1.00922	Up	120	303	0.975261	1
UUCCUA	KHDRBS3_1216_19457263	1.12231	Up	669	1519	0.0137074	0.129592
UUCCUU	KHDRBS3_1216_19457263	0.997537	Up	1228	3137	0.954978	1
UUCUGA	KHDRBS3_1216_19457263	1.10583	Up	979	2256	0.00903433	0.101729
UUCUGU	KHDRBS3_1216_19457263	0.977742	Up	1115	2906	0.534172	0.821927
UUCUUA	KHDRBS3_1216_19457263	1.05392	Up	883	2135	0.196079	0.54148
UUCUUU	KHDRBS3_1216_19457263	1.00896	Up	1950	4925	0.748869	0.9296
UUGAGC	KHDRBS3_1216_19457263	1.09212	Up	456	1064	0.121986	0.438102
UUGAGG	KHDRBS3_1216_19457263	1.04117	Up	543	1329	0.443352	0.765263
UUGAUC	KHDRBS3_1216_19457263	0.991363	Up	298	766	0.925908	1
UUGAUG	KHDRBS3_1216_19457263	1.04185	Up	536	1311	0.438885	0.761672
UUGCGA	KHDRBS3_1216_19457263	1.09212	Up	51	119	0.658904	0.890692
UUGCGU	KHDRBS3_1216_19457263	0.923934	Up	62	171	0.64479	0.883003
UUGCUA	KHDRBS3_1216_19457263	1.08108	Up	490	1155	0.155825	0.488823
UUGCUU	KHDRBS3_1216_19457263	1.05799	Up	1001	2411	0.138652	0.47052
UUGGCC	KHDRBS3_1216_19457263	0.964443	Up	559	1477	0.48106	0.789747
UUGGCG	KHDRBS3_1216_19457263	0.827187	Up	62	191	0.218657	0.570253
UUGGCU	KHDRBS3_1216_19457263	0.952013	Up	597	1598	0.316448	0.669145
UUGGGC	KHDRBS3_1216_19457263	0.931679	Up	370	1012	0.256244	0.612591
UUGGGG	KHDRBS3_1216_19457263	0.924278	Up	675	1861	0.0834088	0.360004
UUGGGU	KHDRBS3_1216_19457263	0.98689	Up	481	1242	0.826658	0.963023
UUGGUC	KHDRBS3_1216_19457263	1.04039	Up	385	943	0.53248	0.819696
UUGGUG	KHDRBS3_1216_19457263	0.994788	Up	568	1455	0.935502	1
UUGUCC	KHDRBS3_1216_19457263	1.05361	Up	473	1144	0.353449	0.692861
UUGUCG	KHDRBS3_1216_19457263	0.882093	Up	54	156	0.472487	0.783525
UUGUCU	KHDRBS3_1216_19457263	1.10818	Up	798	1835	0.0162879	0.142554
UUGUGA	KHDRBS3_1216_19457263	1.04387	Up	748	1826	0.333357	0.679657
UUGUGC	KHDRBS3_1216_19457263	0.870804	Up	448	1311	0.0122899	0.121008
UUGUGG	KHDRBS3_1216_19457263	1.00249	Up	596	1515	0.978309	1
UUGUGU	KHDRBS3_1216_19457263	1.03927	Up	958	2349	0.324257	0.673484
UUGUUA	KHDRBS3_1216_19457263	1.04356	Up	783	1912	0.325159	0.673484
UUGUUU	KHDRBS3_1216_19457263	1.0137	Up	1880	4726	0.627253	0.870925
UUUAAC	KHDRBS3_1216_19457263	1.05738	Up	661	1593	0.236859	0.59049
UUUAAU	KHDRBS3_1216_19457263	1.00332	Up	1406	3571	0.928571	1
UUUAGC	KHDRBS3_1216_19457263	1.02817	Up	441	1093	0.642585	0.880572
UUUAGG	KHDRBS3_1216_19457263	1.09325	Up	550	1282	0.0847159	0.362641
UUUAUC	KHDRBS3_1216_19457263	1.15978	Up	715	1571	0.00113003	0.022469
UUUAUG	KHDRBS3_1216_19457263	1.09372	Up	976	2274	0.020187	0.161901
UUUGGC	KHDRBS3_1216_19457263	1.00117	Up	541	1377	1	1
UUUGGG	KHDRBS3_1216_19457263	0.967369	Up	935	2463	0.398196	0.731068
UUUGUC	KHDRBS3_1216_19457263	1.08639	Up	732	1717	0.063514	0.313588
UUUGUG	KHDRBS3_1216_19457263	0.992286	Up	1109	2848	0.840552	0.967107
UUUUAA	KHDRBS3_1216_19457263	1.04137	Up	2747	6722	0.0750451	0.341539
UUUUUA	KHDRBS3_1216_19457263	1.06697	Up	2879	6876	0.0035965	0.0551732
AAAAAU	KHDRBS3_147_19457263	1.06024	Up	2533	6088	0.0137312	0.129592
AAAAUU	KHDRBS3_147_19457263	1.09729	Up	1849	4294	0.000899722	0.019266
AAAUAU	KHDRBS3_147_19457263	1.07579	Up	1600	3790	0.0148204	0.136128
AAAUUA	KHDRBS3_147_19457263	1.09286	Up	1465	3416	0.00466221	0.0655062
AAAUUC	KHDRBS3_147_19457263	1.11452	Up	803	1836	0.0109944	0.11372
AAAUUU	KHDRBS3_147_19457263	1.07992	Up	1607	3792	0.010176	0.107702
AAUAUU	KHDRBS3_147_19457263	1.12278	Up	1428	3241	0.000302536	0.00891503
AAUUAA	KHDRBS3_147_19457263	1.07193	Up	986	2344	0.0700783	0.328798
AAUUAU	KHDRBS3_147_19457263	1.11374	Up	1052	2407	0.00375553	0.0569727
AAUUCA	KHDRBS3_147_19457263	1.09232	Up	754	1759	0.0446899	0.262625
AAUUCU	KHDRBS3_147_19457263	1.06593	Up	855	2044	0.121691	0.438003
AAUUUA	KHDRBS3_147_19457263	1.13027	Up	1206	2719	0.000440861	0.0114786
AAUUUC	KHDRBS3_147_19457263	1.06124	Up	820	1969	0.158665	0.490966
AAUUUU	KHDRBS3_147_19457263	1.09173	Up	2038	4757	0.00099476	0.0205785
AUAAAA	KHDRBS3_147_19457263	1.04233	Up	1684	4117	0.155747	0.488823
AUAAAU	KHDRBS3_147_19457263	1.10516	Up	1331	3069	0.00241438	0.0396737
AUAUUA	KHDRBS3_147_19457263	1.07138	Up	790	1879	0.108436	0.4155
AUAUUC	KHDRBS3_147_19457263	1.0684	Up	592	1412	0.18457	0.526436
AUAUUU	KHDRBS3_147_19457263	1.07878	Up	1872	4422	0.0061804	0.0786178
AUUAAA	KHDRBS3_147_19457263	1.03581	Up	1243	3058	0.303327	0.654962
AUUAAC	KHDRBS3_147_19457263	1.12635	Up	423	957	0.0444999	0.262421
AUUAAU	KHDRBS3_147_19457263	1.12483	Up	840	1903	0.00479248	0.0659192
AUUAUA	KHDRBS3_147_19457263	1.10539	Up	809	1865	0.018272	0.152578
AUUAUC	KHDRBS3_147_19457263	1.1124	Up	423	969	0.0719921	0.334084
AUUAUU	KHDRBS3_147_19457263	1.07282	Up	1223	2905	0.0407729	0.247416
AUUCAA	KHDRBS3_147_19457263	1.02997	Up	599	1482	0.55813	0.839243
AUUCAC	KHDRBS3_147_19457263	1.08115	Up	465	1096	0.166881	0.502237
AUUCAU	KHDRBS3_147_19457263	1.08886	Up	764	1788	0.0513499	0.282662
AUUCUA	KHDRBS3_147_19457263	1.02332	Up	561	1397	0.662716	0.892777
AUUCUC	KHDRBS3_147_19457263	1.03685	Up	662	1627	0.446113	0.766603
AUUCUU	KHDRBS3_147_19457263	1.05687	Up	951	2293	0.157037	0.489336
AUUUAA	KHDRBS3_147_19457263	1.06445	Up	1363	3263	0.0547055	0.290858
AUUUAC	KHDRBS3_147_19457263	1.1023	Up	603	1394	0.0483243	0.273016
AUUUAU	KHDRBS3_147_19457263	1.09151	Up	1536	3586	0.00426509	0.0619497
AUUUCA	KHDRBS3_147_19457263	1.0814	Up	1153	2717	0.0271193	0.194197
AUUUCU	KHDRBS3_147_19457263	1.04788	Up	1357	3300	0.151393	0.484835
AUUUUA	KHDRBS3_147_19457263	1.07741	Up	1947	4605	0.00602285	0.0778221
AUUUUC	KHDRBS3_147_19457263	1.02079	Up	1243	3103	0.551021	0.833758
AUUUUU	KHDRBS3_147_19457263	1.08966	Up	3228	7549	4.87567e-05	0.00208029
CCCGAU	KHDRBS3_147_19457263	0.891894	Up	56	160	0.508195	0.804445
CCCGCU	KHDRBS3_147_19457263	0.767016	Up	121	402	0.0118343	0.118344
CCCGUU	KHDRBS3_147_19457263	0.925491	Up	73	201	0.617326	0.866245
CCCUAU	KHDRBS3_147_19457263	1.00138	Up	257	654	1	1
CCCUCU	KHDRBS3_147_19457263	0.816704	Up	649	2025	5.64781e-06	0.000401074
CCCUUU	KHDRBS3_147_19457263	0.966627	Up	778	2051	0.4322	0.758028
CCGAUA	KHDRBS3_147_19457263	0.980103	Up	30	78	1	1
CCGCUA	KHDRBS3_147_19457263	0.840666	Up	32	97	0.450492	0.769481
CCGUUA	KHDRBS3_147_19457263	1.17183	Up	63	137	0.33495	0.680589
CCUAUA	KHDRBS3_147_19457263	1.08676	Up	290	680	0.249704	0.605558
CCUCUA	KHDRBS3_147_19457263	0.916101	Up	316	879	0.192103	0.53564
CCUUUA	KHDRBS3_147_19457263	1.00835	Up	552	1395	0.888544	0.985338
CGAUAA	KHDRBS3_147_19457263	0.978353	Up	43	112	0.973896	1
CGCUAA	KHDRBS3_147_19457263	1.08108	Up	42	99	0.741482	0.927079
CGUUAA	KHDRBS3_147_19457263	1.12297	Up	78	177	0.432902	0.75819
CUAAAA	KHDRBS3_147_19457263	1.05123	Up	889	2155	0.217286	0.568645
CUAAAU	KHDRBS3_147_19457263	1.10024	Up	658	1524	0.0428487	0.256216
CUAUAA	KHDRBS3_147_19457263	1.08645	Up	466	1093	0.141232	0.473393
CUCGAU	KHDRBS3_147_19457263	0.795413	Up	54	173	0.162157	0.496056
CUCGCU	KHDRBS3_147_19457263	0.876604	Up	129	375	0.214331	0.565657
CUCGUU	KHDRBS3_147_19457263	1.01052	Up	92	232	0.981492	1
CUCUAA	KHDRBS3_147_19457263	1.01052	Up	414	1044	0.879897	0.983853
CUCUAU	KHDRBS3_147_19457263	1.05865	Up	366	881	0.376073	0.713806
CUCUCU	KHDRBS3_147_19457263	0.910305	Up	932	2609	0.0144637	0.134644
CUCUUU	KHDRBS3_147_19457263	0.994222	Up	975	2499	0.8929	0.986813
CUUUAA	KHDRBS3_147_19457263	1.04705	Up	883	2149	0.258263	0.613679
GAUAAA	KHDRBS3_147_19457263	1.07511	Up	578	1370	0.151139	0.484401
GCUAAA	KHDRBS3_147_19457263	1.062	Up	393	943	0.33116	0.677724
GUUAAA	KHDRBS3_147_19457263	1.03759	Up	647	1589	0.442536	0.765145
UAAAAA	KHDRBS3_147_19457263	1.0398	Up	2192	5372	0.126478	0.44737
UAAAAU	KHDRBS3_147_19457263	1.10756	Up	1895	4360	0.000229311	0.00769883
UAAAUA	KHDRBS3_147_19457263	1.08653	Up	1361	3192	0.0108157	0.112261
UAAAUU	KHDRBS3_147_19457263	1.08876	Up	1204	2818	0.0141343	0.132785
UAUAAA	KHDRBS3_147_19457263	1.08607	Up	1207	2832	0.0170326	0.145953
UAUUAA	KHDRBS3_147_19457263	1.0751	Up	948	2247	0.0641558	0.313588
UAUUAU	KHDRBS3_147_19457263	1.06089	Up	893	2145	0.143043	0.475186
UAUUCA	KHDRBS3_147_19457263	1.05551	Up	688	1661	0.242363	0.59619
UAUUCU	KHDRBS3_147_19457263	1.08517	Up	804	1888	0.0547901	0.290858
UAUUUA	KHDRBS3_147_19457263	1.07915	Up	1486	3509	0.0144087	0.134437
UAUUUU	KHDRBS3_147_19457263	1.06256	Up	2840	6811	0.00677412	0.0835747
UCCGAU	KHDRBS3_147_19457263	0.710575	Up	29	104	0.123887	0.44171
UCCGCU	KHDRBS3_147_19457263	0.777641	Up	65	213	0.0867402	0.366654
UCCGUU	KHDRBS3_147_19457263	0.920208	Up	91	252	0.535169	0.822762
UCCUAU	KHDRBS3_147_19457263	1.08362	Up	401	943	0.187748	0.529261
UCCUCU	KHDRBS3_147_19457263	0.920903	Up	773	2139	0.0519066	0.283858
UCCUUU	KHDRBS3_147_19457263	0.974364	Up	1084	2835	0.477875	0.786695
UCGAUA	KHDRBS3_147_19457263	0.96566	Up	36	95	0.935082	1
UCGCUA	KHDRBS3_147_19457263	1.12898	Up	35	79	0.621491	0.869705
UCGUUA	KHDRBS3_147_19457263	1.05446	Up	60	145	0.788811	0.944399
UCUAAA	KHDRBS3_147_19457263	1.07349	Up	741	1759	0.110122	0.418036
UCUAUA	KHDRBS3_147_19457263	1.05407	Up	467	1129	0.35265	0.692861
UCUCUA	KHDRBS3_147_19457263	1.01931	Up	628	1570	0.702913	0.910493
UCUUUA	KHDRBS3_147_19457263	1.06002	Up	906	2178	0.14566	0.47732
UUAAAA	KHDRBS3_147_19457263	1.08511	Up	2480	5824	0.000691209	0.0160666
UUAAAU	KHDRBS3_147_19457263	1.04498	Up	1384	3375	0.172917	0.509505
UUCGAU	KHDRBS3_147_19457263	0.971527	Up	61	160	0.906693	0.991301
UUCGCU	KHDRBS3_147_19457263	0.982145	Up	74	192	0.949344	1
UUCGUU	KHDRBS3_147_19457263	0.968011	Up	117	308	0.80608	0.952952
UUCUAU	KHDRBS3_147_19457263	1.08557	Up	734	1723	0.0656019	0.316124
UUCUCU	KHDRBS3_147_19457263	0.980685	Up	1168	3035	0.582668	0.851573
UUCUUU	KHDRBS3_147_19457263	1.00896	Up	1950	4925	0.748869	0.9296
UUUAAA	KHDRBS3_147_19457263	1.08419	Up	2697	6339	0.000467496	0.0119679
UUUAAC	KHDRBS3_147_19457263	1.05738	Up	661	1593	0.236859	0.59049
UUUAAU	KHDRBS3_147_19457263	1.00332	Up	1406	3571	0.928571	1
UUUAUA	KHDRBS3_147_19457263	1.07927	Up	1440	3400	0.0158782	0.14103
UUUAUC	KHDRBS3_147_19457263	1.15978	Up	715	1571	0.00113003	0.022469
UUUAUU	KHDRBS3_147_19457263	1.07236	Up	2288	5437	0.00521805	0.0700759
UUUCAA	KHDRBS3_147_19457263	1.06541	Up	1077	2576	0.0839169	0.360675
UUUCAC	KHDRBS3_147_19457263	1.05281	Up	792	1917	0.231202	0.586749
UUUCAU	KHDRBS3_147_19457263	1.07983	Up	1331	3141	0.0196435	0.160279
UUUCUA	KHDRBS3_147_19457263	1.06411	Up	1140	2730	0.0809576	0.356561
UUUCUC	KHDRBS3_147_19457263	1.02308	Up	1192	2969	0.516621	0.806962
UUUCUU	KHDRBS3_147_19457263	0.991991	Up	2099	5392	0.764253	0.935839
UUUUAA	KHDRBS3_147_19457263	1.04137	Up	2747	6722	0.0750451	0.341539
UUUUAC	KHDRBS3_147_19457263	1.08057	Up	896	2113	0.0542992	0.290352
UUUUAU	KHDRBS3_147_19457263	1.08498	Up	2217	5207	0.00136909	0.0258423
UUUUCA	KHDRBS3_147_19457263	1.0609	Up	1607	3860	0.0479961	0.271911
UUUUCU	KHDRBS3_147_19457263	1.02954	Up	2334	5777	0.239806	0.593234
UUUUUA	KHDRBS3_147_19457263	1.06697	Up	2879	6876	0.0035965	0.0551732
UUUUUC	KHDRBS3_147_19457263	1.05877	Up	1991	4792	0.0332062	0.21973
UUUUUU	KHDRBS3_147_19457263	1.03143	Up	2894	7150	0.163173	0.496507
AUAAAC	KHDRBS3_M033_0.6	1.0148	Up	585	1469	0.782566	0.944399
AUAAAG	KHDRBS3_M033_0.6	0.985836	Up	754	1949	0.755563	0.93357
GAUAAA	KHDRBS3_M033_0.6	1.07511	Up	578	1370	0.151139	0.484401
UAAACA	KHDRBS3_M033_0.6	1.06505	Up	787	1883	0.14326	0.475522
UAAACC	KHDRBS3_M033_0.6	0.934181	Up	338	922	0.298451	0.651282
UAAACG	KHDRBS3_M033_0.6	0.927612	Up	87	239	0.590088	0.853204
UAAAGA	KHDRBS3_M033_0.6	1.0725	Up	875	2079	0.085924	0.364846
UAAAGC	KHDRBS3_M033_0.6	1.05176	Up	525	1272	0.343696	0.686583
UAAAGG	KHDRBS3_M033_0.6	1.02717	Up	549	1362	0.61366	0.864827
AGGAGA	LIN28A, LIN28B_M035_0.6	1.03185	Up	905	2235	0.43767	0.760232
AGGAGU	LIN28A, LIN28B_M035_0.6	1.02725	Up	595	1476	0.596594	0.855919
CGGAGA	LIN28A, LIN28B_M035_0.6	0.818721	Up	80	249	0.134212	0.462023
CGGAGU	LIN28A, LIN28B_M035_0.6	1.05232	Up	102	247	0.7085	0.912904
GGAGAA	LIN28A, LIN28B_M035_0.6	0.990391	Up	822	2115	0.830186	0.963841
GGAGUA	LIN28A, LIN28B_M035_0.6	1.05709	Up	263	634	0.471528	0.78333
CGGAGG	LIN28A, LIN28B_M153_0.6	0.834586	Up	150	458	0.0601458	0.306796
GGAGGA	LIN28A, LIN28B_M153_0.6	0.912343	Up	725	2025	0.0357559	0.227064
GGAGGG	LIN28A, LIN28B_M153_0.6	0.88315	Up	803	2317	0.00232123	0.0386494
AAUCUU	MATR3_M036_0.6	1.07607	Up	709	1679	0.106341	0.411693
AUCUUG	MATR3_M036_0.6	1.0386	Up	549	1347	0.469876	0.781728
CAUCUU	MATR3_M036_0.6	1.03941	Up	724	1775	0.392854	0.72828
AGCUUG	MBNL3, MBNL2, MBNL1_M037_0.6	1.02519	Up	488	1213	0.66196	0.892492
GCUUGC	MBNL3, MBNL2, MBNL1_M037_0.6	1.02523	Up	346	860	0.719231	0.917177
UGCUUG	MBNL3, MBNL2, MBNL1_M037_0.6	0.960171	Up	604	1603	0.407761	0.741331
AGAGUA	MEX3C, MEX3D, MEX3B_M122_0.6	1.04056	Up	421	1031	0.510258	0.804445
AGUAAA	MEX3C, MEX3D, MEX3B_M122_0.6	1.08537	Up	759	1782	0.0616281	0.310873
AGUAAG	MEX3C, MEX3D, MEX3B_M122_0.6	1.07173	Up	413	982	0.249436	0.605266
AGUAUA	MEX3C, MEX3D, MEX3B_M122_0.6	1.12067	Up	471	1071	0.0419928	0.252573
AGUAUG	MEX3C, MEX3D, MEX3B_M122_0.6	1.05537	Up	398	961	0.382034	0.718341
GAGUAA	MEX3C, MEX3D, MEX3B_M122_0.6	1.02366	Up	329	819	0.744768	0.928071
GAGUAU	MEX3C, MEX3D, MEX3B_M122_0.6	1.0752	Up	327	775	0.286212	0.641667
AGUAAG	MSI1, MSI2_M040_0.6	1.07173	Up	413	982	0.249436	0.605266
AGUAGG	MSI1, MSI2_M040_0.6	1.00133	Up	312	794	1	1
AGUUAG	MSI1, MSI2_M040_0.6	1.10741	Up	362	833	0.111973	0.419617
AGUUGG	MSI1, MSI2_M040_0.6	1.02677	Up	440	1092	0.660222	0.891027
UAGUAA	MSI1, MSI2_M040_0.6	1.16662	Up	510	1114	0.00426098	0.0619497
UAGUAG	MSI1, MSI2_M040_0.6	1.12952	Up	453	1022	0.0331441	0.219674
UAGUUA	MSI1, MSI2_M040_0.6	1.09433	Up	423	985	0.128066	0.45065
UAGUUG	MSI1, MSI2_M040_0.6	1.05045	Up	371	900	0.443215	0.765263
AGUAAG	MSI1, MSI2_M167_0.6	1.07173	Up	413	982	0.249436	0.605266
AGUAGG	MSI1, MSI2_M167_0.6	1.00133	Up	312	794	1	1
AGUUAG	MSI1, MSI2_M167_0.6	1.10741	Up	362	833	0.111973	0.419617
AGUUGG	MSI1, MSI2_M167_0.6	1.02677	Up	440	1092	0.660222	0.891027
UAGUAA	MSI1, MSI2_M167_0.6	1.16662	Up	510	1114	0.00426098	0.0619497
UAGUAG	MSI1, MSI2_M167_0.6	1.12952	Up	453	1022	0.0331441	0.219674
UAGUUA	MSI1, MSI2_M167_0.6	1.09433	Up	423	985	0.128066	0.45065
UAGUUG	MSI1, MSI2_M167_0.6	1.05045	Up	371	900	0.443215	0.765263
AAAGCC	NCL_1004_8676391	1.03217	Up	610	1506	0.524996	0.813306
AAAUCC	NCL_1004_8676391	1.08209	Up	555	1307	0.125516	0.445893
AAGCCC	NCL_1004_8676391	0.905219	Up	411	1157	0.0878245	0.368575
AAGUAG	NCL_1004_8676391	1.09428	Up	505	1176	0.0954786	0.389135
AAUCCC	NCL_1004_8676391	1.02972	Up	554	1371	0.577907	0.851172
AGCCCG	NCL_1004_8676391	0.685795	Up	95	353	0.000914773	0.019266
AGUAGG	NCL_1004_8676391	1.00133	Up	312	794	1	1
AUCCCG	NCL_1004_8676391	0.845614	Up	74	223	0.235233	0.588336
CCCGAA	NCL_1004_8676391	0.882093	Up	72	208	0.394366	0.72828
CCGAAA	NCL_1004_8676391	0.849423	Up	62	186	0.296695	0.649874
CCGAAG	NCL_1004_8676391	0.910827	Up	89	249	0.486339	0.792164
CGAAAG	NCL_1004_8676391	0.894129	Up	60	171	0.500904	0.801759
CGAAAU	NCL_1004_8676391	1.07863	Up	80	189	0.617163	0.866245
CGAAGU	NCL_1004_8676391	0.897836	Up	68	193	0.486562	0.792164
GAAAGC	NCL_1004_8676391	1.04282	Up	550	1344	0.422011	0.749538
GAAAUC	NCL_1004_8676391	1.00804	Up	519	1312	0.897742	0.987295
GAAGUA	NCL_1004_8676391	1.01588	Up	415	1041	0.808548	0.954688
GCCCGA	NCL_1004_8676391	0.701697	Up	57	207	0.0207589	0.165104
UCCCGA	NCL_1004_8676391	0.833609	Up	123	376	0.0882354	0.368943
AGAGUC	NOVA2_680_9789075	0.976661	Up	371	968	0.721516	0.917667
AGUCAU	NOVA2_680_9789075	1.12563	Up	523	1184	0.0258346	0.186959
CAGAGU	NOVA2_680_9789075	1.06822	Up	677	1615	0.155984	0.488823
CAUACC	NOVA2_680_9789075	1.04881	Up	256	622	0.545635	0.828784
CAUAGC	NOVA2_680_9789075	1.09264	Up	295	688	0.215652	0.568044
CAUCCC	NOVA2_680_9789075	0.868028	Up	451	1324	0.0101101	0.107301
CAUCGC	NOVA2_680_9789075	0.791304	Up	59	190	0.132647	0.459675
CAUUCC	NOVA2_680_9789075	1.00337	Up	554	1407	0.966521	1
CAUUGC	NOVA2_680_9789075	1.01505	Up	429	1077	0.815754	0.95853
CGGAGU	NOVA2_680_9789075	1.05232	Up	102	247	0.7085	0.912904
GAGAGU	NOVA2_680_9789075	0.982065	Up	385	999	0.785738	0.944399
GAGUCA	NOVA2_680_9789075	1.06387	Up	382	915	0.32426	0.673484
GCAGAG	NOVA2_680_9789075	0.941696	Up	745	2016	0.167448	0.503545
GCGGAG	NOVA2_680_9789075	0.881305	Up	129	373	0.234717	0.588336
GGAGAG	NOVA2_680_9789075	0.969854	Up	757	1989	0.486593	0.792164
GGAGUC	NOVA2_680_9789075	1.02153	Up	368	918	0.753317	0.931639
GGGAGU	NOVA2_680_9789075	0.991144	Up	366	941	0.909496	0.992882
GGGGAG	NOVA2_680_9789075	0.83241	Up	685	2097	2.47365e-05	0.00129898
GUCAUA	NOVA2_680_9789075	0.985379	Up	273	706	0.864094	0.975654
GUCAUC	NOVA2_680_9789075	1.04426	Up	318	776	0.537226	0.823841
GUCAUU	NOVA2_680_9789075	1.07204	Up	557	1324	0.176275	0.514587
UCAUAC	NOVA2_680_9789075	1.02931	Up	288	713	0.704878	0.911069
UCAUAG	NOVA2_680_9789075	1.10165	Up	396	916	0.114139	0.423858
UCAUCC	NOVA2_680_9789075	1.05069	Up	442	1072	0.397383	0.731068
UCAUCG	NOVA2_680_9789075	0.919312	Up	57	158	0.639162	0.878421
UCAUUC	NOVA2_680_9789075	1.05309	Up	636	1539	0.282934	0.639476
UCAUUG	NOVA2_680_9789075	1.0328	Up	597	1473	0.521568	0.810449
AACAUC	NOVA2_682_10811881	1.02528	Up	412	1024	0.690151	0.904271
AACUUC	NOVA2_682_10811881	1.05219	Up	512	1240	0.346146	0.689157
ACAUCA	NOVA2_682_10811881	1.04566	Up	492	1199	0.41961	0.747683
ACAUCC	NOVA2_682_10811881	0.975088	Up	344	899	0.714035	0.914822
ACAUGA	NOVA2_682_10811881	1.09561	Up	537	1249	0.0811384	0.356974
ACAUGC	NOVA2_682_10811881	1.03676	Up	404	993	0.560509	0.840661
ACAUUA	NOVA2_682_10811881	1.11894	Up	584	1330	0.0250901	0.184505
ACAUUC	NOVA2_682_10811881	1.06144	Up	529	1270	0.259966	0.614812
ACCAUC	NOVA2_682_10811881	1.04604	Up	360	877	0.49169	0.794868
ACCUCA	NOVA2_682_10811881	0.990368	Up	616	1585	0.857002	0.974499
ACCUCC	NOVA2_682_10811881	0.884162	Up	526	1516	0.0159416	0.14103
ACCUGA	NOVA2_682_10811881	1.02014	Up	492	1229	0.72862	0.919367
ACCUGC	NOVA2_682_10811881	0.874327	Up	433	1262	0.0170078	0.145953
ACCUUA	NOVA2_682_10811881	1.01159	Up	341	859	0.882314	0.984609
ACCUUC	NOVA2_682_10811881	0.938836	Up	399	1083	0.294106	0.649258
ACGUCA	NOVA2_682_10811881	0.751948	Up	54	183	0.0759029	0.343534
ACGUCC	NOVA2_682_10811881	0.865916	Up	70	206	0.329739	0.677724
ACGUGA	NOVA2_682_10811881	0.994872	Up	114	292	1	1
ACGUGC	NOVA2_682_10811881	0.936747	Up	118	321	0.579552	0.851573
ACGUUA	NOVA2_682_10811881	1.00279	Up	85	216	1	1
ACGUUC	NOVA2_682_10811881	0.889872	Up	66	189	0.455099	0.775087
ACUUCA	NOVA2_682_10811881	1.08551	Up	587	1378	0.100926	0.400186
AGAUCA	NOVA2_682_10811881	1.10301	Up	506	1169	0.0693197	0.327349
AGAUCC	NOVA2_682_10811881	0.976375	Up	282	736	0.759156	0.934702
AGAUGA	NOVA2_682_10811881	1.01995	Up	634	1584	0.691497	0.904333
AGAUGC	NOVA2_682_10811881	1.0356	Up	445	1095	0.552522	0.834795
AGAUUA	NOVA2_682_10811881	1.09714	Up	499	1159	0.0881911	0.368943
AGAUUC	NOVA2_682_10811881	1.05032	Up	420	1019	0.41364	0.743753
AGCAUC	NOVA2_682_10811881	0.969717	Up	395	1038	0.623513	0.869899
AGCUCA	NOVA2_682_10811881	0.943941	Up	506	1366	0.278726	0.633904
AGCUCC	NOVA2_682_10811881	0.922285	Up	481	1329	0.134947	0.463595
AGCUGA	NOVA2_682_10811881	0.985309	Up	626	1619	0.771015	0.938772
AGCUGC	NOVA2_682_10811881	0.835907	Up	536	1634	0.000284515	0.00861876
AGCUUA	NOVA2_682_10811881	0.997393	Up	355	907	0.99169	1
AGCUUC	NOVA2_682_10811881	0.965398	Up	505	1333	0.516898	0.806962
AGGUCA	NOVA2_682_10811881	1.05238	Up	541	1310	0.330379	0.677724
AGGUCC	NOVA2_682_10811881	0.854989	Up	256	763	0.0326276	0.217788
AGGUGA	NOVA2_682_10811881	1.01784	Up	556	1392	0.743371	0.927412
AGGUGC	NOVA2_682_10811881	0.895275	Up	384	1093	0.0661988	0.318252
AGGUUA	NOVA2_682_10811881	1.02433	Up	367	913	0.720391	0.917344
AGGUUC	NOVA2_682_10811881	1.01987	Up	361	902	0.775861	0.939937
AUCAAC	NOVA2_682_10811881	1.01193	Up	247	622	0.904456	0.990284
AUCACA	NOVA2_682_10811881	1.03259	Up	513	1266	0.5575	0.838604
AUCACC	NOVA2_682_10811881	0.992246	Up	352	904	0.926262	1
AUCAGC	NOVA2_682_10811881	1.05406	Up	364	880	0.415957	0.745627
AUCAUA	NOVA2_682_10811881	1.08047	Up	424	1000	0.191391	0.534567
AUCAUC	NOVA2_682_10811881	1.00582	Up	343	869	0.952904	1
AUCCAC	NOVA2_682_10811881	0.975333	Up	346	904	0.716079	0.915783
AUCCCC	NOVA2_682_10811881	0.915827	Up	331	921	0.179853	0.520621
AUCCGC	NOVA2_682_10811881	0.992246	Up	88	226	1	1
AUGAAC	NOVA2_682_10811881	1.04839	Up	411	999	0.437214	0.759791
AUGACC	NOVA2_682_10811881	0.986863	Up	292	754	0.87484	0.980664
AUGAGC	NOVA2_682_10811881	1.08349	Up	395	929	0.191901	0.535441
AUGCAC	NOVA2_682_10811881	1.0319	Up	377	931	0.628594	0.871605
AUGCCC	NOVA2_682_10811881	0.963023	Up	373	987	0.555278	0.837106
AUGCGC	NOVA2_682_10811881	0.936099	Up	54	147	0.736365	0.92278
AUUAAC	NOVA2_682_10811881	1.12635	Up	423	957	0.0444999	0.262421
AUUACC	NOVA2_682_10811881	1.14706	Up	343	762	0.0376681	0.234126
AUUAGC	NOVA2_682_10811881	1.08146	Up	435	1025	0.180256	0.521419
AUUCAC	NOVA2_682_10811881	1.08115	Up	465	1096	0.166881	0.502237
AUUCCC	NOVA2_682_10811881	0.993353	Up	421	1080	0.930352	1
AUUCGC	NOVA2_682_10811881	0.949809	Up	41	110	0.848516	0.97163
CAACAU	NOVA2_682_10811881	1.11319	Up	581	1330	0.0329902	0.219008
CAACUU	NOVA2_682_10811881	1.01722	Up	487	1220	0.770556	0.938772
CACACC	NOVA2_682_10811881	0.929193	Up	497	1363	0.168739	0.504125
CACAUC	NOVA2_682_10811881	0.955325	Up	433	1155	0.433417	0.758225
CACCAU	NOVA2_682_10811881	0.955818	Up	551	1469	0.378832	0.714738
CACCCC	NOVA2_682_10811881	0.755532	Up	515	1737	1.2e-08	3.51085e-06
CACCUU	NOVA2_682_10811881	0.906768	Up	506	1422	0.061985	0.311522
CACUUC	NOVA2_682_10811881	0.955869	Up	446	1189	0.432138	0.758028
CAGCAU	NOVA2_682_10811881	0.9644	Up	548	1448	0.485157	0.792164
CAGCUU	NOVA2_682_10811881	0.959646	Up	682	1811	0.370885	0.711036
CAUACC	NOVA2_682_10811881	1.04881	Up	256	622	0.545635	0.828784
CAUCAA	NOVA2_682_10811881	1.088	Up	415	972	0.158836	0.490966
CAUCAC	NOVA2_682_10811881	0.971818	Up	397	1041	0.648832	0.884323
CAUCAG	NOVA2_682_10811881	1.03908	Up	515	1263	0.47955	0.787994
CAUCAU	NOVA2_682_10811881	0.990993	Up	469	1206	0.889354	0.985338
CAUCCA	NOVA2_682_10811881	0.96906	Up	486	1278	0.573172	0.848468
CAUCCC	NOVA2_682_10811881	0.868028	Up	451	1324	0.0101101	0.107301
CAUCCG	NOVA2_682_10811881	0.86122	Up	73	216	0.298686	0.651446
CAUGAA	NOVA2_682_10811881	1.07907	Up	650	1535	0.108913	0.4155
CAUGAC	NOVA2_682_10811881	1.03308	Up	345	851	0.632748	0.874297
CAUGAG	NOVA2_682_10811881	0.987428	Up	477	1231	0.83545	0.96476
CAUGCA	NOVA2_682_10811881	1.04157	Up	524	1282	0.447536	0.767322
CAUGCC	NOVA2_682_10811881	0.970854	Up	541	1420	0.575169	0.849111
CAUGCG	NOVA2_682_10811881	0.83154	Up	62	190	0.232837	0.587965
CAUUAA	NOVA2_682_10811881	1.13984	Up	696	1556	0.00437917	0.0633818
CAUUAC	NOVA2_682_10811881	1.09689	Up	328	762	0.171512	0.50833
CAUUAG	NOVA2_682_10811881	1.08091	Up	386	910	0.211108	0.561858
CAUUCA	NOVA2_682_10811881	1.10134	Up	682	1578	0.0371343	0.232292
CAUUCC	NOVA2_682_10811881	1.00337	Up	554	1407	0.966521	1
CAUUCG	NOVA2_682_10811881	1.09603	Up	80	186	0.53663	0.823777
CCACAU	NOVA2_682_10811881	0.995359	Up	532	1362	0.947807	1
CCACUU	NOVA2_682_10811881	0.998572	Up	549	1401	0.997436	1
CCAUCA	NOVA2_682_10811881	1.03118	Up	469	1159	0.593625	0.854111
CCCAUC	NOVA2_682_10811881	0.838562	Up	489	1486	0.00066589	0.0156752
CCCCAU	NOVA2_682_10811881	0.864676	Up	548	1615	0.00349653	0.0548727
CCCCUU	NOVA2_682_10811881	0.862353	Up	578	1708	0.00198056	0.0338016
CCCUUC	NOVA2_682_10811881	0.853355	Up	651	1944	0.000406245	0.0110197
CCGCAU	NOVA2_682_10811881	0.750252	Up	58	197	0.0628114	0.312607
CCGCUU	NOVA2_682_10811881	0.878055	Up	92	267	0.308749	0.660384
CCUCAA	NOVA2_682_10811881	0.979626	Up	474	1233	0.723314	0.917667
CCUCAC	NOVA2_682_10811881	0.883702	Up	507	1462	0.0175167	0.148374
CCUCAG	NOVA2_682_10811881	0.949197	Up	945	2537	0.177078	0.514771
CCUCCA	NOVA2_682_10811881	0.891266	Up	710	2030	0.00876944	0.100435
CCUCCC	NOVA2_682_10811881	0.818319	Up	1219	3796	6.63122e-10	3.88021e-07
CCUCCG	NOVA2_682_10811881	0.78711	Up	160	518	0.00904039	0.101729
CCUGAA	NOVA2_682_10811881	1.02914	Up	628	1555	0.559323	0.840275
CCUGAC	NOVA2_682_10811881	0.972273	Up	554	1452	0.590327	0.853204
CCUGAG	NOVA2_682_10811881	0.983878	Up	822	2129	0.707336	0.912676
CCUGCA	NOVA2_682_10811881	0.889319	Up	639	1831	0.0113239	0.115957
CCUGCC	NOVA2_682_10811881	0.836097	Up	983	2996	8.65067e-07	8.43646e-05
CCUGCG	NOVA2_682_10811881	0.693948	Up	122	448	0.000273607	0.00861667
CCUUAA	NOVA2_682_10811881	1.0436	Up	464	1133	0.455301	0.775109
CCUUAC	NOVA2_682_10811881	0.99079	Up	271	697	0.925479	1
CCUUAG	NOVA2_682_10811881	1.00536	Up	346	877	0.958185	1
CCUUCA	NOVA2_682_10811881	0.951396	Up	594	1591	0.311196	0.662505
CCUUCC	NOVA2_682_10811881	0.839152	Up	817	2481	1.10123e-05	0.000693947
CCUUCG	NOVA2_682_10811881	0.906288	Up	85	239	0.472916	0.783919
CGCAUC	NOVA2_682_10811881	0.838463	Up	51	155	0.309914	0.661493
CGCUUC	NOVA2_682_10811881	0.849423	Up	89	267	0.201972	0.548229
CGUCAA	NOVA2_682_10811881	0.866758	Up	50	147	0.426606	0.752627
CGUCAC	NOVA2_682_10811881	0.903354	Up	67	189	0.518468	0.808084
CGUCAG	NOVA2_682_10811881	0.903027	Up	73	206	0.494816	0.795122
CGUCCA	NOVA2_682_10811881	0.875359	Up	90	262	0.302473	0.654036
CGUCCC	NOVA2_682_10811881	0.777976	Up	98	321	0.0334305	0.220857
CGUCCG	NOVA2_682_10811881	0.60811	Up	21	88	0.0496684	0.277699
CGUGAA	NOVA2_682_10811881	0.973591	Up	115	301	0.849574	0.972026
CGUGAC	NOVA2_682_10811881	0.888387	Up	76	218	0.409857	0.741331
CGUGAG	NOVA2_682_10811881	0.930874	Up	160	438	0.465273	0.779574
CGUGCA	NOVA2_682_10811881	0.96883	Up	119	313	0.809881	0.955329
CGUGCC	NOVA2_682_10811881	0.826922	Up	147	453	0.0500128	0.277955
CGUGCG	NOVA2_682_10811881	0.792795	Up	28	90	0.330492	0.677724
CGUUAA	NOVA2_682_10811881	1.12297	Up	78	177	0.432902	0.75819
CGUUAC	NOVA2_682_10811881	0.827643	Up	38	117	0.354748	0.694574
CGUUAG	NOVA2_682_10811881	1.13256	Up	64	144	0.45199	0.771075
CGUUCA	NOVA2_682_10811881	0.888033	Up	69	198	0.434262	0.758847
CGUUCC	NOVA2_682_10811881	0.794265	Up	72	231	0.09966	0.398422
CGUUCG	NOVA2_682_10811881	0.984558	Up	17	44	1	1
CUCAAC	NOVA2_682_10811881	1.05617	Up	298	719	0.448157	0.767322
CUCACC	NOVA2_682_10811881	0.830314	Up	449	1378	0.000540352	0.0131743
CUCAGC	NOVA2_682_10811881	0.910745	Up	802	2244	0.0242103	0.180629
CUCCAC	NOVA2_682_10811881	0.885827	Up	511	1470	0.0194078	0.158672
CUCCCC	NOVA2_682_10811881	0.789821	Up	720	2323	1.82722e-08	4.67768e-06
CUCCGC	NOVA2_682_10811881	0.794348	Up	125	401	0.027516	0.196351
CUGAAC	NOVA2_682_10811881	1.03625	Up	416	1023	0.559829	0.840275
CUGACC	NOVA2_682_10811881	0.879632	Up	495	1434	0.0148109	0.136128
CUGAGC	NOVA2_682_10811881	0.887823	Up	578	1659	0.0146142	0.135429
CUGCAC	NOVA2_682_10811881	0.962305	Up	628	1663	0.42524	0.75239
CUGCCC	NOVA2_682_10811881	0.811449	Up	812	2550	1.46182e-07	1.99226e-05
CUGCGC	NOVA2_682_10811881	0.685249	Up	96	357	0.00081093	0.0176679
CUUAAC	NOVA2_682_10811881	1.00703	Up	328	830	0.940447	1
CUUACC	NOVA2_682_10811881	1.01997	Up	309	772	0.794924	0.948168
CUUAGC	NOVA2_682_10811881	0.999258	Up	309	788	1	1
CUUCAC	NOVA2_682_10811881	0.982281	Up	451	1170	0.768002	0.938429
CUUCAU	NOVA2_682_10811881	1.08446	Up	729	1713	0.0699831	0.328798
CUUCCC	NOVA2_682_10811881	0.876232	Up	828	2408	0.000955808	0.019873
CUUCGC	NOVA2_682_10811881	0.820629	Up	57	177	0.219625	0.571528
GAACAU	NOVA2_682_10811881	1.14469	Up	535	1191	0.0101119	0.107301
GAACUU	NOVA2_682_10811881	1.06455	Up	513	1228	0.244622	0.598192
GACCAU	NOVA2_682_10811881	1.09115	Up	322	752	0.201818	0.548174
GACCUU	NOVA2_682_10811881	0.935473	Up	366	997	0.288406	0.644118
GAGCAU	NOVA2_682_10811881	1.07736	Up	386	913	0.231333	0.586749
GAGCUU	NOVA2_682_10811881	1.0305	Up	442	1093	0.61378	0.864827
GAUCAA	NOVA2_682_10811881	1.04593	Up	275	670	0.55452	0.83658
GAUCAC	NOVA2_682_10811881	1.03776	Up	360	884	0.57456	0.849111
GAUCAG	NOVA2_682_10811881	1.01668	Up	310	777	0.831627	0.963989
GAUCCA	NOVA2_682_10811881	1.05928	Up	318	765	0.406795	0.741207
GAUCCC	NOVA2_682_10811881	0.903374	Up	240	677	0.187962	0.529499
GAUCCG	NOVA2_682_10811881	0.899389	Up	66	187	0.502145	0.80205
GAUGAA	NOVA2_682_10811881	1.03193	Up	507	1252	0.568258	0.845073
GAUGAC	NOVA2_682_10811881	0.976836	Up	276	720	0.767341	0.938429
GAUGAG	NOVA2_682_10811881	0.996453	Up	436	1115	0.972324	1
GAUGCA	NOVA2_682_10811881	1.01662	Up	379	950	0.809607	0.955329
GAUGCC	NOVA2_682_10811881	0.921165	Up	321	888	0.218923	0.570425
GAUGCG	NOVA2_682_10811881	1.09445	Up	67	156	0.586671	0.853204
GAUUAA	NOVA2_682_10811881	1.05909	Up	426	1025	0.333591	0.679795
GAUUAC	NOVA2_682_10811881	1.05701	Up	443	1068	0.340749	0.684589
GAUUAG	NOVA2_682_10811881	1.08593	Up	251	589	0.291091	0.645537
GAUUCA	NOVA2_682_10811881	0.974101	Up	362	947	0.693588	0.905339
GAUUCC	NOVA2_682_10811881	1.01931	Up	350	875	0.786665	0.944399
GAUUCG	NOVA2_682_10811881	0.86382	Up	40	118	0.476198	0.785652
GCACAU	NOVA2_682_10811881	1.03733	Up	449	1103	0.530946	0.818073
GCACUU	NOVA2_682_10811881	1.06979	Up	623	1484	0.164685	0.498928
GCAUCA	NOVA2_682_10811881	0.974939	Up	334	873	0.716951	0.915783
GCAUCC	NOVA2_682_10811881	0.916774	Up	304	845	0.205153	0.551752
GCAUGA	NOVA2_682_10811881	0.997773	Up	417	1065	0.992236	1
GCAUGC	NOVA2_682_10811881	0.963898	Up	334	883	0.588761	0.853204
GCAUUA	NOVA2_682_10811881	1.08974	Up	393	919	0.162793	0.496507
GCAUUC	NOVA2_682_10811881	1.09028	Up	424	991	0.144148	0.476851
GCCCAU	NOVA2_682_10811881	0.929503	Up	325	891	0.272806	0.628394
GCCCUU	NOVA2_682_10811881	0.92382	Up	476	1313	0.145572	0.47732
GCCUCA	NOVA2_682_10811881	0.952819	Up	685	1832	0.29036	0.644964
GCCUCC	NOVA2_682_10811881	0.91264	Up	948	2647	0.0164787	0.143305
GCCUGA	NOVA2_682_10811881	1.01539	Up	518	1300	0.788809	0.944399
GCCUGC	NOVA2_682_10811881	0.83395	Up	521	1592	0.000284354	0.00861876
GCCUUA	NOVA2_682_10811881	0.950618	Up	310	831	0.466488	0.779574
GCCUUC	NOVA2_682_10811881	0.941303	Up	502	1359	0.257317	0.613679
GCGCAU	NOVA2_682_10811881	0.947433	Up	58	156	0.783167	0.944399
GCGCUU	NOVA2_682_10811881	0.85387	Up	64	191	0.305204	0.657264
GCGUCA	NOVA2_682_10811881	0.949665	Up	60	161	0.789675	0.944658
GCGUCC	NOVA2_682_10811881	0.721827	Up	66	233	0.0223798	0.174273
GCGUGA	NOVA2_682_10811881	0.939482	Up	153	415	0.539523	0.825426
GCGUGC	NOVA2_682_10811881	0.739192	Up	76	262	0.0233341	0.177322
GCGUUA	NOVA2_682_10811881	0.800283	Up	38	121	0.265955	0.621777
GCGUUC	NOVA2_682_10811881	0.905123	Up	65	183	0.535192	0.822762
GCUCAA	NOVA2_682_10811881	0.957972	Up	303	806	0.545913	0.828784
GCUCAC	NOVA2_682_10811881	0.956952	Up	531	1414	0.40117	0.735209
GCUCAG	NOVA2_682_10811881	0.874855	Up	516	1503	0.00937714	0.104372
GCUCCA	NOVA2_682_10811881	0.912655	Up	433	1209	0.108431	0.4155
GCUCCC	NOVA2_682_10811881	0.833124	Up	443	1355	0.000787183	0.0175216
GCUCCG	NOVA2_682_10811881	0.815782	Up	97	303	0.0904922	0.375919
GCUGAA	NOVA2_682_10811881	0.994779	Up	511	1309	0.940755	1
GCUGAC	NOVA2_682_10811881	0.890808	Up	287	821	0.0981545	0.39571
GCUGAG	NOVA2_682_10811881	0.943115	Up	812	2194	0.159705	0.492214
GCUGCA	NOVA2_682_10811881	0.889041	Up	561	1608	0.0174798	0.148374
GCUGCC	NOVA2_682_10811881	0.762696	Up	513	1714	3.91723e-08	8.2721e-06
GCUGCG	NOVA2_682_10811881	0.667922	Up	92	351	0.00039471	0.0108419
GCUUAA	NOVA2_682_10811881	1.05865	Up	366	881	0.376073	0.713806
GCUUAC	NOVA2_682_10811881	1.06802	Up	228	544	0.426982	0.752627
GCUUAG	NOVA2_682_10811881	1.05964	Up	289	695	0.428137	0.753846
GCUUCA	NOVA2_682_10811881	0.994599	Up	475	1217	0.941739	1
GCUUCC	NOVA2_682_10811881	0.852275	Up	498	1489	0.00197783	0.0338016
GCUUCG	NOVA2_682_10811881	0.853801	Up	65	194	0.300682	0.652326
GGAUCA	NOVA2_682_10811881	1.02804	Up	353	875	0.684017	0.903719
GGAUCC	NOVA2_682_10811881	0.919478	Up	210	582	0.315508	0.667521
GGAUGA	NOVA2_682_10811881	0.961307	Up	358	949	0.544786	0.828728
GGAUGC	NOVA2_682_10811881	0.860987	Up	273	808	0.0351635	0.226819
GGAUUA	NOVA2_682_10811881	1.03241	Up	536	1323	0.550373	0.833085
GGAUUC	NOVA2_682_10811881	0.918635	Up	292	810	0.22616	0.580004
GGCUCA	NOVA2_682_10811881	0.931446	Up	617	1688	0.137012	0.466888
GGCUCC	NOVA2_682_10811881	0.829801	Up	437	1342	0.000610359	0.0146201
GGCUGA	NOVA2_682_10811881	0.957232	Up	660	1757	0.349764	0.690755
GGCUGC	NOVA2_682_10811881	0.843451	Up	565	1707	0.000391608	0.0108419
GGCUUA	NOVA2_682_10811881	1.05338	Up	303	733	0.467222	0.780164
GGCUUC	NOVA2_682_10811881	0.871102	Up	442	1293	0.0131311	0.126375
GGGUCA	NOVA2_682_10811881	0.865611	Up	303	892	0.0323257	0.217059
GGGUCC	NOVA2_682_10811881	0.687076	Up	237	879	1.37025e-07	1.96144e-05
GGGUGA	NOVA2_682_10811881	0.974469	Up	439	1148	0.664973	0.893906
GGGUGC	NOVA2_682_10811881	0.875445	Up	314	914	0.0451141	0.263696
GGGUUA	NOVA2_682_10811881	1.15111	Up	262	580	0.0637431	0.313588
GGGUUC	NOVA2_682_10811881	0.930996	Up	350	958	0.265103	0.620492
GGUCAA	NOVA2_682_10811881	1.01424	Up	240	603	0.883174	0.984609
GGUCAC	NOVA2_682_10811881	0.925475	Up	288	793	0.2747	0.628588
GGUCAG	NOVA2_682_10811881	0.983472	Up	494	1280	0.773117	0.939449
GGUCCA	NOVA2_682_10811881	0.913665	Up	256	714	0.228481	0.582362
GGUCCC	NOVA2_682_10811881	0.724784	Up	283	995	1.0117e-06	9.41802e-05
GGUCCG	NOVA2_682_10811881	0.867119	Up	49	144	0.433721	0.758225
GGUGAA	NOVA2_682_10811881	1.03359	Up	492	1213	0.554282	0.836529
GGUGAC	NOVA2_682_10811881	0.921602	Up	349	965	0.201641	0.548057
GGUGAG	NOVA2_682_10811881	0.997879	Up	475	1213	0.990287	1
GGUGCA	NOVA2_682_10811881	0.974557	Up	392	1025	0.685837	0.903719
GGUGCC	NOVA2_682_10811881	0.835252	Up	334	1019	0.00466716	0.0655062
GGUGCG	NOVA2_682_10811881	0.862054	Up	91	269	0.243369	0.59691
GGUUAA	NOVA2_682_10811881	1.02488	Up	331	823	0.730154	0.919653
GGUUAC	NOVA2_682_10811881	1.09291	Up	196	457	0.318543	0.670253
GGUUAG	NOVA2_682_10811881	1.03943	Up	248	608	0.634584	0.874876
GGUUCA	NOVA2_682_10811881	1.01268	Up	428	1077	0.847794	0.971618
GGUUCC	NOVA2_682_10811881	0.8464	Up	280	843	0.0169607	0.145948
GGUUCG	NOVA2_682_10811881	0.908513	Up	41	115	0.660875	0.891616
GUCAAC	NOVA2_682_10811881	0.910096	Up	165	462	0.319841	0.670253
GUCACC	NOVA2_682_10811881	0.960823	Up	391	1037	0.519479	0.808394
GUCAGC	NOVA2_682_10811881	0.97336	Up	322	843	0.704209	0.910493
GUCCAC	NOVA2_682_10811881	0.960012	Up	272	722	0.590273	0.853204
GUCCCC	NOVA2_682_10811881	0.827164	Up	384	1183	0.00111897	0.0223908
GUCCGC	NOVA2_682_10811881	0.593432	Up	34	146	0.00717143	0.0871637
GUGAAC	NOVA2_682_10811881	1.00386	Up	351	891	0.976343	1
GUGACC	NOVA2_682_10811881	0.871106	Up	308	901	0.0393486	0.242729
GUGAGC	NOVA2_682_10811881	1.03545	Up	603	1484	0.485711	0.792164
GUGCAC	NOVA2_682_10811881	0.93467	Up	307	837	0.327092	0.674946
GUGCCC	NOVA2_682_10811881	0.790273	Up	383	1235	4.78114e-05	0.00206277
GUGCGC	NOVA2_682_10811881	0.987606	Up	81	209	0.976049	1
GUUAAC	NOVA2_682_10811881	1.0449	Up	294	717	0.548967	0.831434
GUUACC	NOVA2_682_10811881	1.05986	Up	230	553	0.483068	0.790826
GUUAGC	NOVA2_682_10811881	0.994661	Up	226	579	0.976797	1
GUUCAC	NOVA2_682_10811881	0.981555	Up	312	810	0.805488	0.952952
GUUCCC	NOVA2_682_10811881	0.935561	Up	391	1065	0.272353	0.628394
GUUCGC	NOVA2_682_10811881	0.948823	Up	35	94	0.866994	0.976143
UAACAU	NOVA2_682_10811881	1.10979	Up	628	1442	0.0311083	0.212366
UAACUU	NOVA2_682_10811881	1.03991	Up	626	1534	0.422933	0.749538
UACCAU	NOVA2_682_10811881	1.07448	Up	409	970	0.234492	0.588336
UACCUU	NOVA2_682_10811881	1.10089	Up	502	1162	0.0761822	0.343579
UAGCAU	NOVA2_682_10811881	1.06425	Up	431	1032	0.290523	0.644976
UAGCUU	NOVA2_682_10811881	1.04723	Up	480	1168	0.40991	0.741331
UCAACA	NOVA2_682_10811881	1.05979	Up	445	1070	0.316696	0.669145
UCAACU	NOVA2_682_10811881	0.970898	Up	357	937	0.657035	0.889312
UCACAC	NOVA2_682_10811881	1.00318	Up	448	1138	0.97678	1
UCACAU	NOVA2_682_10811881	1.0246	Up	581	1445	0.638309	0.877943
UCACCA	NOVA2_682_10811881	0.998949	Up	579	1477	1	1
UCACCC	NOVA2_682_10811881	0.895231	Up	456	1298	0.0446618	0.262625
UCACCU	NOVA2_682_10811881	0.933778	Up	583	1591	0.16394	0.497641
UCACUU	NOVA2_682_10811881	1.02015	Up	725	1811	0.665746	0.894065
UCAGCA	NOVA2_682_10811881	1.01172	Up	613	1544	0.825802	0.962789
UCAGCU	NOVA2_682_10811881	1.01117	Up	671	1691	0.825378	0.962789
UCAUAC	NOVA2_682_10811881	1.02931	Up	288	713	0.704878	0.911069
UCAUCA	NOVA2_682_10811881	1.01971	Up	501	1252	0.731749	0.920246
UCAUCC	NOVA2_682_10811881	1.05069	Up	442	1072	0.397383	0.731068
UCAUGA	NOVA2_682_10811881	1.04282	Up	550	1344	0.422011	0.749538
UCAUGC	NOVA2_682_10811881	1.02446	Up	437	1087	0.690399	0.904271
UCAUUA	NOVA2_682_10811881	1.08248	Up	610	1436	0.106085	0.411557
UCAUUC	NOVA2_682_10811881	1.05309	Up	636	1539	0.282934	0.639476
UCCACA	NOVA2_682_10811881	0.98738	Up	501	1293	0.829669	0.963802
UCCACU	NOVA2_682_10811881	0.960073	Up	483	1282	0.461191	0.779307
UCCCAU	NOVA2_682_10811881	0.96579	Up	545	1438	0.504658	0.80226
UCCCCA	NOVA2_682_10811881	0.877862	Up	782	2270	0.00157839	0.0288619
UCCCCU	NOVA2_682_10811881	0.828023	Up	632	1945	3.13965e-05	0.00153095
UCCCUU	NOVA2_682_10811881	0.953923	Up	782	2089	0.269228	0.625954
UCCGCA	NOVA2_682_10811881	0.840799	Up	65	197	0.252152	0.608073
UCCGCU	NOVA2_682_10811881	0.777641	Up	65	213	0.0867402	0.366654
UCCUCA	NOVA2_682_10811881	0.971926	Up	640	1678	0.555214	0.837106
UCCUCC	NOVA2_682_10811881	0.856273	Up	750	2232	0.000210293	0.00729967
UCCUGA	NOVA2_682_10811881	1.00173	Up	798	2030	0.983605	1
UCCUGC	NOVA2_682_10811881	0.888343	Up	738	2117	0.0059393	0.0772298
UCCUUA	NOVA2_682_10811881	1.12005	Up	527	1199	0.0320409	0.21621
UCCUUC	NOVA2_682_10811881	0.910005	Up	716	2005	0.0318655	0.215737
UCGCAU	NOVA2_682_10811881	0.982904	Up	54	140	0.977776	1
UCGCUU	NOVA2_682_10811881	1.05417	Up	127	307	0.655068	0.888453
UCGUCA	NOVA2_682_10811881	0.903641	Up	50	141	0.592349	0.854036
UCGUCC	NOVA2_682_10811881	0.791304	Up	59	190	0.132647	0.459675
UCGUGA	NOVA2_682_10811881	0.923146	Up	96	265	0.539872	0.825426
UCGUGC	NOVA2_682_10811881	1.00481	Up	97	246	1	1
UCGUUA	NOVA2_682_10811881	1.05446	Up	60	145	0.788811	0.944399
UCGUUC	NOVA2_682_10811881	0.822022	Up	60	186	0.21081	0.56143
UGAACA	NOVA2_682_10811881	1.07857	Up	637	1505	0.11485	0.425338
UGAACU	NOVA2_682_10811881	1.02911	Up	609	1508	0.566253	0.844329
UGACCA	NOVA2_682_10811881	0.969543	Up	452	1188	0.5945	0.854111
UGACCU	NOVA2_682_10811881	0.965574	Up	593	1565	0.482226	0.789841
UGAGCA	NOVA2_682_10811881	1.02381	Up	591	1471	0.646373	0.88401
UGAGCU	NOVA2_682_10811881	1.05759	Up	652	1571	0.238528	0.592399
UGAUCA	NOVA2_682_10811881	0.987454	Up	403	1040	0.852496	0.972897
UGAUCC	NOVA2_682_10811881	1.01771	Up	383	959	0.794734	0.948168
UGAUGA	NOVA2_682_10811881	1.03249	Up	564	1392	0.53821	0.824782
UGAUGC	NOVA2_682_10811881	0.995417	Up	400	1024	0.961354	1
UGAUUA	NOVA2_682_10811881	1.0963	Up	524	1218	0.0829064	0.359742
UGAUUC	NOVA2_682_10811881	0.996892	Up	507	1296	0.973472	1
UGCACA	NOVA2_682_10811881	0.991268	Up	601	1545	0.87409	0.980359
UGCACU	NOVA2_682_10811881	1.07083	Up	690	1642	0.13728	0.467414
UGCCCA	NOVA2_682_10811881	0.946034	Up	754	2031	0.200444	0.546982
UGCCCU	NOVA2_682_10811881	0.894178	Up	646	1841	0.0152916	0.137356
UGCGCA	NOVA2_682_10811881	0.85409	Up	61	182	0.319305	0.670253
UGCGCU	NOVA2_682_10811881	0.883264	Up	87	251	0.348268	0.689569
UGCUCA	NOVA2_682_10811881	0.965918	Up	550	1451	0.504264	0.80226
UGCUCC	NOVA2_682_10811881	0.830957	Up	435	1334	0.000713482	0.0163409
UGCUGA	NOVA2_682_10811881	0.951905	Up	644	1724	0.296142	0.649258
UGCUGC	NOVA2_682_10811881	0.866601	Up	639	1879	0.00165263	0.0298201
UGCUUA	NOVA2_682_10811881	1.09363	Up	515	1200	0.0943259	0.386746
UGCUUC	NOVA2_682_10811881	0.953839	Up	609	1627	0.331232	0.677724
UGGUCA	NOVA2_682_10811881	0.991122	Up	429	1103	0.89787	0.987295
UGGUCC	NOVA2_682_10811881	0.908537	Up	333	934	0.140926	0.472753
UGGUGA	NOVA2_682_10811881	1.05083	Up	640	1552	0.302064	0.653939
UGGUGC	NOVA2_682_10811881	0.955354	Up	484	1291	0.406114	0.740908
UGGUUA	NOVA2_682_10811881	1.05736	Up	439	1058	0.340082	0.684589
UGGUUC	NOVA2_682_10811881	0.945289	Up	424	1143	0.336227	0.681438
UUAACA	NOVA2_682_10811881	1.04948	Up	654	1588	0.309554	0.66107
UUAACU	NOVA2_682_10811881	1.0904	Up	635	1484	0.0715838	0.333569
UUACCA	NOVA2_682_10811881	1.08094	Up	470	1108	0.165587	0.50055
UUACCU	NOVA2_682_10811881	1.088	Up	567	1328	0.0976204	0.394722
UUAGCA	NOVA2_682_10811881	1.03166	Up	451	1114	0.595792	0.855668
UUAGCU	NOVA2_682_10811881	1.03665	Up	526	1293	0.502801	0.80226
UUCACA	NOVA2_682_10811881	1.05335	Up	687	1662	0.26134	0.616148
UUCACC	NOVA2_682_10811881	1.02238	Up	532	1326	0.685038	0.903719
UUCACU	NOVA2_682_10811881	1.04322	Up	698	1705	0.357983	0.69857
UUCAUA	NOVA2_682_10811881	1.12172	Up	747	1697	0.00944807	0.104593
UUCAUC	NOVA2_682_10811881	1.09158	Up	583	1361	0.080821	0.356414
UUCCCA	NOVA2_682_10811881	0.985518	Up	840	2172	0.734713	0.921799
UUCCCU	NOVA2_682_10811881	0.967724	Up	908	2391	0.410765	0.741331
UUCGCA	NOVA2_682_10811881	0.795204	Up	44	141	0.211941	0.562928
UUCGCU	NOVA2_682_10811881	0.982145	Up	74	192	0.949344	1
AAAAAA	PABPC1, PABPC1L, ENSG00000250177_M146_0.6	0.999684	Up	2211	5636	0.999976	1
AGAAAA	PABPC1, PABPC1L, ENSG00000250177_M146_0.6	1.05025	Up	1867	4530	0.0767644	0.344766
GAAAAA	PABPC1, PABPC1L, ENSG00000250177_M146_0.6	1.0304	Up	1598	3952	0.3194	0.670253
AAAAAC	PABPC1L, PABPC3_M144_0.6	1.04106	Up	1206	2952	0.245763	0.598837
AAAACA	PABPC1L, PABPC3_M144_0.6	1.04314	Up	1576	3850	0.162163	0.496056
AAAACC	PABPC1L, PABPC3_M144_0.6	1.06542	Up	707	1691	0.163697	0.497407
GAAAAC	PABPC1L, PABPC3_M144_0.6	1.04324	Up	741	1810	0.342659	0.686324
ACAAAC	PABPC1_950_7908267	1.01969	Up	537	1342	0.721671	0.917667
ACAAAU	PABPC1_950_7908267	1.07702	Up	836	1978	0.0753072	0.341849
ACGAAC	PABPC1_950_7908267	0.96421	Up	42	111	0.911341	0.993572
ACGAAU	PABPC1_950_7908267	1.18007	Up	69	149	0.287735	0.64297
ACUAAC	PABPC1_950_7908267	1.11853	Up	248	565	0.152011	0.485296
ACUAAU	PABPC1_950_7908267	1.12343	Up	410	930	0.0530831	0.287604
CAAACA	PABPC1_950_7908267	1.00359	Up	677	1719	0.955049	1
CAAACC	PABPC1_950_7908267	0.983076	Up	407	1055	0.792176	0.946268
CAAAUA	PABPC1_950_7908267	1.05417	Up	774	1871	0.225031	0.578974
CAAAUC	PABPC1_950_7908267	1.02575	Up	446	1108	0.670695	0.895444
CGAACA	PABPC1_950_7908267	1.06331	Up	58	139	0.753853	0.93202
CGAACC	PABPC1_950_7908267	0.784083	Up	28	91	0.304679	0.656824
CGAAUA	PABPC1_950_7908267	1.00386	Up	39	99	1	1
CGAAUC	PABPC1_950_7908267	1.09839	Up	50	116	0.6393	0.878421
CUAACA	PABPC1_950_7908267	1.11324	Up	384	879	0.084817	0.362641
CUAACC	PABPC1_950_7908267	0.991973	Up	225	578	0.949488	1
CUAAUA	PABPC1_950_7908267	1.08415	Up	428	1006	0.170286	0.506754
CUAAUC	PABPC1_950_7908267	1.05009	Up	232	563	0.557127	0.838351
AAAAAA	PABPC4, PABPC1L, ENSG00000250177_M042_0.6	0.999684	Up	2211	5636	0.999976	1
AGAAAA	PABPC5_M162_0.6	1.05025	Up	1867	4530	0.0767644	0.344766
AGAAAU	PABPC5_M162_0.6	1.04498	Up	1213	2958	0.20275	0.549613
GAAAAU	PABPC5_M162_0.6	1.04038	Up	1175	2878	0.259974	0.614812
GAAAUU	PABPC5_M162_0.6	1.0911	Up	918	2144	0.0284148	0.199714
AAAAGA	PABPN1, PABPN1L_M148_0.6	1.00607	Up	1398	3541	0.860518	0.974746
AAAGAA	PABPN1, PABPN1L_M148_0.6	1.01383	Up	1593	4004	0.653316	0.886674
AAAGAC	PABPN1, PABPN1L_M148_0.6	1.0587	Up	602	1449	0.249242	0.605155
AAAGAG	PABPN1, PABPN1L_M148_0.6	1.01857	Up	833	2084	0.668301	0.895052
AAAGAU	PABPN1, PABPN1L_M148_0.6	1.03206	Up	793	1958	0.466156	0.779574
AGAAGA	PABPN1, PABPN1L_M148_0.6	1.01452	Up	848	2130	0.737785	0.92368
GAAGAA	PABPN1, PABPN1L_M148_0.6	1.01706	Up	904	2265	0.681595	0.901749
GAAGAC	PABPN1, PABPN1L_M148_0.6	1.0217	Up	427	1065	0.729288	0.919367
GAAGAG	PABPN1, PABPN1L_M148_0.6	1.01162	Up	684	1723	0.815792	0.95853
GAAGAU	PABPN1, PABPN1L_M148_0.6	1.01	Up	499	1259	0.871654	0.978968
CAAACC	PCBP4, PCBP1, PCBP3_M177_0.6	0.983076	Up	407	1055	0.792176	0.946268
CAAUCC	PCBP4, PCBP1, PCBP3_M177_0.6	1.04495	Up	269	656	0.568142	0.845073
CAUACC	PCBP4, PCBP1, PCBP3_M177_0.6	1.04881	Up	256	622	0.545635	0.828784
CAUUCC	PCBP4, PCBP1, PCBP3_M177_0.6	1.00337	Up	554	1407	0.966521	1
CCAAAC	PCBP4, PCBP1, PCBP3_M177_0.6	0.965876	Up	423	1116	0.562014	0.840852
CCAAUC	PCBP4, PCBP1, PCBP3_M177_0.6	0.98533	Up	232	600	0.878687	0.983361
CCAUAC	PCBP4, PCBP1, PCBP3_M177_0.6	0.9124	Up	198	553	0.286033	0.641616
CCAUUC	PCBP4, PCBP1, PCBP3_M177_0.6	1.00644	Up	485	1228	0.925994	1
CCUAAC	PCBP4, PCBP1, PCBP3_M177_0.6	1.01001	Up	239	603	0.926685	1
CCUAUC	PCBP4, PCBP1, PCBP3_M177_0.6	1.00515	Up	213	540	0.981658	1
CCUUAC	PCBP4, PCBP1, PCBP3_M177_0.6	0.99079	Up	271	697	0.925479	1
CCUUUC	PCBP4, PCBP1, PCBP3_M177_0.6	0.949456	Up	734	1970	0.238637	0.592399
CUAACC	PCBP4, PCBP1, PCBP3_M177_0.6	0.991973	Up	225	578	0.949488	1
CUAUCC	PCBP4, PCBP1, PCBP3_M177_0.6	1.06981	Up	233	555	0.409301	0.741331
CUUACC	PCBP4, PCBP1, PCBP3_M177_0.6	1.01997	Up	309	772	0.794924	0.948168
CUUUCC	PCBP4, PCBP1, PCBP3_M177_0.6	0.966829	Up	818	2156	0.422946	0.749538
CCCCCC	PCBP4, PCBP3, PCBP2_M043_0.6	0.729973	Up	275	960	2.74565e-06	0.000220513
CCCUCC	PCBP4, PCBP3, PCBP2_M043_0.6	0.75797	Up	815	2740	1.2958e-12	5.30762e-09
CCUCCC	PCBP4, PCBP3, PCBP2_M043_0.6	0.818319	Up	1219	3796	6.63122e-10	3.88021e-07
CCUUCC	PCBP4, PCBP3, PCBP2_M043_0.6	0.839152	Up	817	2481	1.10123e-05	0.000693947
CUCCCC	PCBP4, PCBP3, PCBP2_M043_0.6	0.789821	Up	720	2323	1.82722e-08	4.67768e-06
CUUCCC	PCBP4, PCBP3, PCBP2_M043_0.6	0.876232	Up	828	2408	0.000955808	0.019873
AUUUCC	PCBP4, PCBP3_M188_0.6	1.07624	Up	794	1880	0.0863173	0.366
AUUUUC	PCBP4, PCBP3_M188_0.6	1.02079	Up	1243	3103	0.551021	0.833758
CUUUCC	PCBP4, PCBP3_M188_0.6	0.966829	Up	818	2156	0.422946	0.749538
CUUUUC	PCBP4, PCBP3_M188_0.6	0.981199	Up	1102	2862	0.604536	0.859088
UUCCCU	PCBP4, PCBP3_M188_0.6	0.967724	Up	908	2391	0.410765	0.741331
UUUCCC	PCBP4, PCBP3_M188_0.6	0.977913	Up	893	2327	0.58373	0.852087
UUUCCU	PCBP4, PCBP3_M188_0.6	1.02584	Up	1413	3510	0.427028	0.752627
UUUUCC	PCBP4, PCBP3_M188_0.6	1.00264	Up	1239	3149	0.950739	1
UUUUUC	PCBP4, PCBP3_M188_0.6	1.05877	Up	1991	4792	0.0332062	0.21973
CCUUUC	PCBP4, PCBP3_M207_0.6	0.949456	Up	734	1970	0.238637	0.592399
CUUUCC	PCBP4, PCBP3_M207_0.6	0.966829	Up	818	2156	0.422946	0.749538
UUUCCC	PCBP4, PCBP3_M207_0.6	0.977913	Up	893	2327	0.58373	0.852087
UUUCCU	PCBP4, PCBP3_M207_0.6	1.02584	Up	1413	3510	0.427028	0.752627
AUAUCC	PCBP4, PCBP3_M211_0.6	1.03977	Up	315	772	0.582499	0.851573
AUUUCC	PCBP4, PCBP3_M211_0.6	1.07624	Up	794	1880	0.0863173	0.366
CUAUCC	PCBP4, PCBP3_M211_0.6	1.06981	Up	233	555	0.409301	0.741331
CUUUCC	PCBP4, PCBP3_M211_0.6	0.966829	Up	818	2156	0.422946	0.749538
UAUCCC	PCBP4, PCBP3_M211_0.6	0.930441	Up	245	671	0.352675	0.692861
UUUCCC	PCBP4, PCBP3_M211_0.6	0.977913	Up	893	2327	0.58373	0.852087
CCGCGC	PPRC1_M044_0.6	0.671816	Up	58	220	0.00814356	0.0950314
CGCGCC	PPRC1_M044_0.6	0.794621	Up	87	279	0.0690283	0.326836
CGCGCG	PPRC1_M044_0.6	0.434149	Up	23	135	8.5697e-05	0.00340791
CGGCGC	PPRC1_M044_0.6	0.524112	Up	29	141	0.000856853	0.0185697
GCGCGC	PPRC1_M044_0.6	0.460857	Up	34	188	9.10569e-06	0.000601563
GGCGCC	PPRC1_M044_0.6	0.760508	Up	134	449	0.00607048	0.0780341
GGCGCG	PPRC1_M044_0.6	0.737371	Up	68	235	0.0309827	0.212216
GGGCGC	PPRC1_M044_0.6	0.777438	Up	126	413	0.0149983	0.136504
ACUUUC	PTBP1, PTBP2, ROD1_M227_0.6	1.0354	Up	592	1457	0.490629	0.794078
ACUUUU	PTBP1, PTBP2, ROD1_M227_0.6	1.04876	Up	1282	3115	0.156025	0.488823
AUUUUC	PTBP1, PTBP2, ROD1_M227_0.6	1.02079	Up	1243	3103	0.551021	0.833758
AUUUUU	PTBP1, PTBP2, ROD1_M227_0.6	1.08966	Up	3228	7549	4.87567e-05	0.00208029
CCUUUC	PTBP1, PTBP2, ROD1_M227_0.6	0.949456	Up	734	1970	0.238637	0.592399
CCUUUU	PTBP1, PTBP2, ROD1_M227_0.6	0.98294	Up	1146	2971	0.632884	0.874297
CUUUCU	PTBP1, PTBP2, ROD1_M227_0.6	0.971783	Up	1186	3110	0.411058	0.741331
CUUUUC	PTBP1, PTBP2, ROD1_M227_0.6	0.981199	Up	1102	2862	0.604536	0.859088
CUUUUU	PTBP1, PTBP2, ROD1_M227_0.6	1.0445	Up	2040	4977	0.100207	0.398879
UUUUCU	PTBP1, PTBP2, ROD1_M227_0.6	1.02954	Up	2334	5777	0.239806	0.593234
UUUUUU	PTBP1, PTBP2, ROD1_M227_0.6	1.03143	Up	2894	7150	0.163173	0.496507
ACUUUC	PTBP1, PTBP2, ROD1_M228_0.6	1.0354	Up	592	1457	0.490629	0.794078
ACUUUU	PTBP1, PTBP2, ROD1_M228_0.6	1.04876	Up	1282	3115	0.156025	0.488823
AUUUUC	PTBP1, PTBP2, ROD1_M228_0.6	1.02079	Up	1243	3103	0.551021	0.833758
AUUUUU	PTBP1, PTBP2, ROD1_M228_0.6	1.08966	Up	3228	7549	4.87567e-05	0.00208029
CUUUCU	PTBP1, PTBP2, ROD1_M228_0.6	0.971783	Up	1186	3110	0.411058	0.741331
CUUUUU	PTBP1, PTBP2, ROD1_M228_0.6	1.0445	Up	2040	4977	0.100207	0.398879
UUUUCU	PTBP1, PTBP2, ROD1_M228_0.6	1.02954	Up	2334	5777	0.239806	0.593234
UUUUUU	PTBP1, PTBP2, ROD1_M228_0.6	1.03143	Up	2894	7150	0.163173	0.496507
AAAUCC	PTBP1_1171_19561594	1.08209	Up	555	1307	0.125516	0.445893
AAAUCU	PTBP1_1171_19561594	1.0722	Up	900	2139	0.082695	0.359574
AAAUUC	PTBP1_1171_19561594	1.11452	Up	803	1836	0.0109944	0.11372
AAAUUU	PTBP1_1171_19561594	1.07992	Up	1607	3792	0.010176	0.107702
AACUCC	PTBP1_1171_19561594	1.00279	Up	510	1296	0.978326	1
AACUCU	PTBP1_1171_19561594	1.02242	Up	526	1311	0.686451	0.903794
AACUUC	PTBP1_1171_19561594	1.05219	Up	512	1240	0.346146	0.689157
AACUUU	PTBP1_1171_19561594	1.04297	Up	961	2348	0.280313	0.63679
AAUCCC	PTBP1_1171_19561594	1.02972	Up	554	1371	0.577907	0.851172
AAUCCU	PTBP1_1171_19561594	1.07136	Up	531	1263	0.191222	0.534567
AAUCUC	PTBP1_1171_19561594	1.11148	Up	533	1222	0.0443459	0.262421
AAUCUU	PTBP1_1171_19561594	1.07607	Up	709	1679	0.106341	0.411693
AAUUCC	PTBP1_1171_19561594	1.08185	Up	512	1206	0.14284	0.475186
AAUUCU	PTBP1_1171_19561594	1.06593	Up	855	2044	0.121691	0.438003
AAUUUC	PTBP1_1171_19561594	1.06124	Up	820	1969	0.158665	0.490966
AAUUUU	PTBP1_1171_19561594	1.09173	Up	2038	4757	0.00099476	0.0205785
ACACCC	PTBP1_1171_19561594	0.879491	Up	351	1017	0.0407636	0.247416
ACACCU	PTBP1_1171_19561594	0.91278	Up	413	1153	0.117804	0.430824
ACACUC	PTBP1_1171_19561594	1.01931	Up	324	810	0.79645	0.949159
ACACUU	PTBP1_1171_19561594	0.99323	Up	518	1329	0.916141	0.996177
ACAUCC	PTBP1_1171_19561594	0.975088	Up	344	899	0.714035	0.914822
ACAUCU	PTBP1_1171_19561594	1.04121	Up	561	1373	0.434928	0.758869
ACAUUC	PTBP1_1171_19561594	1.06144	Up	529	1270	0.259966	0.614812
ACAUUU	PTBP1_1171_19561594	1.12383	Up	1458	3306	0.000224732	0.00765122
ACCCCC	PTBP1_1171_19561594	0.764054	Up	358	1194	5.42492e-06	0.000401074
ACCCCU	PTBP1_1171_19561594	0.828239	Up	404	1243	0.00091357	0.019266
ACCCUC	PTBP1_1171_19561594	0.842113	Up	384	1162	0.00379072	0.0572945
ACCCUU	PTBP1_1171_19561594	0.934142	Up	419	1143	0.243953	0.597269
ACCUCC	PTBP1_1171_19561594	0.884162	Up	526	1516	0.0159416	0.14103
ACCUCU	PTBP1_1171_19561594	0.909609	Up	534	1496	0.0634888	0.313588
ACCUUC	PTBP1_1171_19561594	0.938836	Up	399	1083	0.294106	0.649258
ACCUUU	PTBP1_1171_19561594	1.06439	Up	680	1628	0.178967	0.518421
ACUCCC	PTBP1_1171_19561594	0.942414	Up	402	1087	0.323392	0.673484
ACUCCU	PTBP1_1171_19561594	1.00709	Up	577	1460	0.905226	0.990597
ACUCUC	PTBP1_1171_19561594	0.96391	Up	348	920	0.580299	0.851573
ACUCUU	PTBP1_1171_19561594	1.02866	Up	572	1417	0.585356	0.852941
ACUUCC	PTBP1_1171_19561594	0.944272	Up	448	1209	0.312644	0.665222
ACUUCU	PTBP1_1171_19561594	1.0578	Up	687	1655	0.224162	0.577827
ACUUUC	PTBP1_1171_19561594	1.0354	Up	592	1457	0.490629	0.794078
ACUUUU	PTBP1_1171_19561594	1.04876	Up	1282	3115	0.156025	0.488823
AGAAAU	PTBP1_1171_19561594	1.04498	Up	1213	2958	0.20275	0.549613
AGAACU	PTBP1_1171_19561594	1.0733	Up	652	1548	0.135686	0.464718
AGAAUU	PTBP1_1171_19561594	1.11011	Up	978	2245	0.00675089	0.0835397
AGACAU	PTBP1_1171_19561594	1.11164	Up	602	1380	0.0321032	0.216274
AGACCU	PTBP1_1171_19561594	0.93605	Up	389	1059	0.277562	0.632218
AGACUU	PTBP1_1171_19561594	1.07323	Up	625	1484	0.144742	0.47732
AGAUAU	PTBP1_1171_19561594	1.14941	Up	576	1277	0.00593668	0.0772298
AGAUCU	PTBP1_1171_19561594	1.07561	Up	447	1059	0.206186	0.553432
AGAUUU	PTBP1_1171_19561594	1.05744	Up	954	2299	0.152367	0.485379
AUACCC	PTBP1_1171_19561594	1.01436	Up	205	515	0.895591	0.986813
AUACCU	PTBP1_1171_19561594	1.07581	Up	396	938	0.234279	0.588336
AUACUC	PTBP1_1171_19561594	1.08429	Up	277	651	0.274859	0.6286
AUACUU	PTBP1_1171_19561594	1.10669	Up	651	1499	0.0326005	0.217788
AUAUCC	PTBP1_1171_19561594	1.03977	Up	315	772	0.582499	0.851573
AUAUCU	PTBP1_1171_19561594	1.05104	Up	530	1285	0.34805	0.689569
AUAUUC	PTBP1_1171_19561594	1.0684	Up	592	1412	0.18457	0.526436
AUAUUU	PTBP1_1171_19561594	1.07878	Up	1872	4422	0.0061804	0.0786178
AUCCCA	PTBP1_1171_19561594	0.947804	Up	623	1675	0.262917	0.617139
AUCCCC	PTBP1_1171_19561594	0.915827	Up	331	921	0.179853	0.520621
AUCCCU	PTBP1_1171_19561594	0.961846	Up	462	1224	0.493032	0.794868
AUCCUA	PTBP1_1171_19561594	1.03291	Up	334	824	0.640744	0.878931
AUCCUC	PTBP1_1171_19561594	0.980654	Up	411	1068	0.758315	0.934702
AUCCUU	PTBP1_1171_19561594	1.06983	Up	576	1372	0.181948	0.523724
AUCUCA	PTBP1_1171_19561594	1.08825	Up	644	1508	0.0761458	0.343579
AUCUCC	PTBP1_1171_19561594	1.02669	Up	473	1174	0.648178	0.884095
AUCUCU	PTBP1_1171_19561594	1.02109	Up	688	1717	0.659977	0.890991
AUCUUA	PTBP1_1171_19561594	1.05361	Up	516	1248	0.331251	0.677724
AUCUUC	PTBP1_1171_19561594	1.08102	Up	515	1214	0.145593	0.47732
AUCUUU	PTBP1_1171_19561594	1.05412	Up	963	2328	0.174882	0.513012
AUUCCA	PTBP1_1171_19561594	1.08282	Up	699	1645	0.0818296	0.35771
AUUCCC	PTBP1_1171_19561594	0.993353	Up	421	1080	0.930352	1
AUUCCU	PTBP1_1171_19561594	1.05819	Up	713	1717	0.212246	0.563057
AUUCUA	PTBP1_1171_19561594	1.02332	Up	561	1397	0.662716	0.892777
AUUCUC	PTBP1_1171_19561594	1.03685	Up	662	1627	0.446113	0.766603
AUUCUU	PTBP1_1171_19561594	1.05687	Up	951	2293	0.157037	0.489336
AUUUCA	PTBP1_1171_19561594	1.0814	Up	1153	2717	0.0271193	0.194197
AUUUCC	PTBP1_1171_19561594	1.07624	Up	794	1880	0.0863173	0.366
AUUUCU	PTBP1_1171_19561594	1.04788	Up	1357	3300	0.151393	0.484835
AUUUUA	PTBP1_1171_19561594	1.07741	Up	1947	4605	0.00602285	0.0778221
AUUUUC	PTBP1_1171_19561594	1.02079	Up	1243	3103	0.551021	0.833758
AUUUUU	PTBP1_1171_19561594	1.08966	Up	3228	7549	4.87567e-05	0.00208029
CACACC	PTBP1_1171_19561594	0.929193	Up	497	1363	0.168739	0.504125
CACACU	PTBP1_1171_19561594	0.997057	Up	475	1214	0.978128	1
CACAUC	PTBP1_1171_19561594	0.955325	Up	433	1155	0.433417	0.758225
CACAUU	PTBP1_1171_19561594	1.01115	Up	669	1686	0.826094	0.962789
CACCCC	PTBP1_1171_19561594	0.755532	Up	515	1737	1.2e-08	3.51085e-06
CACCCU	PTBP1_1171_19561594	0.906927	Up	552	1551	0.0514119	0.282662
CACCUC	PTBP1_1171_19561594	0.882434	Up	597	1724	0.00897801	0.101729
CACCUU	PTBP1_1171_19561594	0.906768	Up	506	1422	0.061985	0.311522
CACUCC	PTBP1_1171_19561594	0.983001	Up	574	1488	0.745546	0.928628
CACUCU	PTBP1_1171_19561594	1.00605	Up	516	1307	0.928298	1
CACUUC	PTBP1_1171_19561594	0.955869	Up	446	1189	0.432138	0.758028
CACUUU	PTBP1_1171_19561594	1.02104	Up	944	2356	0.602161	0.857598
CAUACC	PTBP1_1171_19561594	1.04881	Up	256	622	0.545635	0.828784
CAUACU	PTBP1_1171_19561594	1.03927	Up	354	868	0.562516	0.840852
CAUAUC	PTBP1_1171_19561594	1.05198	Up	322	780	0.464384	0.779574
CAUAUU	PTBP1_1171_19561594	1.03785	Up	683	1677	0.426215	0.752627
CAUCCC	PTBP1_1171_19561594	0.868028	Up	451	1324	0.0101101	0.107301
CAUCCU	PTBP1_1171_19561594	0.941961	Up	587	1588	0.224603	0.578235
CAUCUC	PTBP1_1171_19561594	0.990993	Up	644	1656	0.863689	0.975654
CAUCUU	PTBP1_1171_19561594	1.03941	Up	724	1775	0.392854	0.72828
CAUUCC	PTBP1_1171_19561594	1.00337	Up	554	1407	0.966521	1
CAUUCU	PTBP1_1171_19561594	1.04017	Up	758	1857	0.372306	0.711604
CAUUUC	PTBP1_1171_19561594	1.08145	Up	985	2321	0.0412663	0.25004
CAUUUU	PTBP1_1171_19561594	1.05425	Up	1786	4317	0.062219	0.311974
CCACAC	PTBP1_1171_19561594	0.94025	Up	490	1328	0.254334	0.610207
CCACAU	PTBP1_1171_19561594	0.995359	Up	532	1362	0.947807	1
CCACCC	PTBP1_1171_19561594	0.809316	Up	713	2245	6.00762e-07	6.30954e-05
CCACCU	PTBP1_1171_19561594	0.901527	Up	744	2103	0.0159078	0.14103
CCACUC	PTBP1_1171_19561594	0.885433	Up	418	1203	0.0342521	0.223837
CCACUU	PTBP1_1171_19561594	0.998572	Up	549	1401	0.997436	1
CCAUAC	PTBP1_1171_19561594	0.9124	Up	198	553	0.286033	0.641616
CCAUAU	PTBP1_1171_19561594	1.01346	Up	381	958	0.849057	0.971707
CCAUCC	PTBP1_1171_19561594	0.812561	Up	507	1590	3.64938e-05	0.00169862
CCAUCU	PTBP1_1171_19561594	0.968624	Up	688	1810	0.490377	0.794078
CCAUUC	PTBP1_1171_19561594	1.00644	Up	485	1228	0.925994	1
CCAUUU	PTBP1_1171_19561594	1.00598	Up	906	2295	0.894648	0.986813
CCCACA	PTBP1_1171_19561594	0.8824	Up	553	1597	0.0119452	0.119045
CCCACC	PTBP1_1171_19561594	0.829366	Up	827	2541	2.20227e-06	0.000184092
CCCACU	PTBP1_1171_19561594	0.834103	Up	490	1497	0.00043535	0.0114786
CCCAUA	PTBP1_1171_19561594	1.01181	Up	270	680	0.898777	0.987365
CCCAUC	PTBP1_1171_19561594	0.838562	Up	489	1486	0.00066589	0.0156752
CCCAUU	PTBP1_1171_19561594	0.981251	Up	526	1366	0.731341	0.920246
CCCCAC	PTBP1_1171_19561594	0.796186	Up	673	2154	1.50781e-07	1.99226e-05
CCCCAU	PTBP1_1171_19561594	0.864676	Up	548	1615	0.00349653	0.0548727
CCCCCA	PTBP1_1171_19561594	0.804599	Up	724	2293	2.1657e-07	2.68809e-05
CCCCCC	PTBP1_1171_19561594	0.729973	Up	275	960	2.74565e-06	0.000220513
CCCCCU	PTBP1_1171_19561594	0.759503	Up	473	1587	8.98689e-08	1.54978e-05
CCCCUA	PTBP1_1171_19561594	0.844768	Up	242	730	0.0249974	0.184153
CCCCUC	PTBP1_1171_19561594	0.792847	Up	668	2147	1.00125e-07	1.59491e-05
CCCCUU	PTBP1_1171_19561594	0.862353	Up	578	1708	0.00198056	0.0338016
CCCUAC	PTBP1_1171_19561594	0.867746	Up	221	649	0.0742002	0.338687
CCCUAU	PTBP1_1171_19561594	1.00138	Up	257	654	1	1
CCCUCA	PTBP1_1171_19561594	0.881006	Up	530	1533	0.0127079	0.124505
CCCUCC	PTBP1_1171_19561594	0.75797	Up	815	2740	1.2958e-12	5.30762e-09
CCCUCU	PTBP1_1171_19561594	0.816704	Up	649	2025	5.64781e-06	0.000401074
CCCUUA	PTBP1_1171_19561594	1.03621	Up	331	814	0.608018	0.8612
CCCUUC	PTBP1_1171_19561594	0.853355	Up	651	1944	0.000406245	0.0110197
CCCUUU	PTBP1_1171_19561594	0.966627	Up	778	2051	0.4322	0.758028
CCUACA	PTBP1_1171_19561594	1.013	Up	289	727	0.880087	0.983853
CCUACC	PTBP1_1171_19561594	0.850505	Up	262	785	0.0252341	0.185231
CCUACU	PTBP1_1171_19561594	1.03964	Up	317	777	0.582453	0.851573
CCUAUA	PTBP1_1171_19561594	1.08676	Up	290	680	0.249704	0.605558
CCUAUC	PTBP1_1171_19561594	1.00515	Up	213	540	0.981658	1
CCUAUU	PTBP1_1171_19561594	1.06659	Up	388	927	0.300292	0.652214
CCUCAC	PTBP1_1171_19561594	0.883702	Up	507	1462	0.0175167	0.148374
CCUCAU	PTBP1_1171_19561594	1.00202	Up	545	1386	0.988258	1
CCUCCA	PTBP1_1171_19561594	0.891266	Up	710	2030	0.00876944	0.100435
CCUCCC	PTBP1_1171_19561594	0.818319	Up	1219	3796	6.63122e-10	3.88021e-07
CCUCCU	PTBP1_1171_19561594	0.868001	Up	950	2789	0.000144234	0.00537074
CCUCUA	PTBP1_1171_19561594	0.916101	Up	316	879	0.192103	0.53564
CCUCUC	PTBP1_1171_19561594	0.820547	Up	682	2118	5.60201e-06	0.000401074
CCUCUU	PTBP1_1171_19561594	0.920067	Up	725	2008	0.0571113	0.297618
CCUUAC	PTBP1_1171_19561594	0.99079	Up	271	697	0.925479	1
CCUUAU	PTBP1_1171_19561594	1.09358	Up	427	995	0.129147	0.452899
CCUUCA	PTBP1_1171_19561594	0.951396	Up	594	1591	0.311196	0.662505
CCUUCC	PTBP1_1171_19561594	0.839152	Up	817	2481	1.10123e-05	0.000693947
CCUUCU	PTBP1_1171_19561594	0.945029	Up	771	2079	0.186658	0.527995
CCUUUA	PTBP1_1171_19561594	1.00835	Up	552	1395	0.888544	0.985338
CCUUUC	PTBP1_1171_19561594	0.949456	Up	734	1970	0.238637	0.592399
CCUUUU	PTBP1_1171_19561594	0.98294	Up	1146	2971	0.632884	0.874297
CUACAC	PTBP1_1171_19561594	1.03592	Up	237	583	0.675001	0.897929
CUACAU	PTBP1_1171_19561594	1.12895	Up	416	939	0.0422998	0.254047
CUACCC	PTBP1_1171_19561594	0.869619	Up	244	715	0.0643101	0.313588
CUACCU	PTBP1_1171_19561594	0.981754	Up	366	950	0.788148	0.944399
CUACUC	PTBP1_1171_19561594	1.06815	Up	363	866	0.306281	0.658364
CUACUU	PTBP1_1171_19561594	1.06591	Up	494	1181	0.244216	0.597556
CUAUAC	PTBP1_1171_19561594	1.09351	Up	224	522	0.280631	0.63679
CUAUAU	PTBP1_1171_19561594	1.09111	Up	465	1086	0.122146	0.438102
CUAUCC	PTBP1_1171_19561594	1.06981	Up	233	555	0.409301	0.741331
CUAUCU	PTBP1_1171_19561594	1.01352	Up	350	880	0.856543	0.974499
CUAUUC	PTBP1_1171_19561594	1.11329	Up	353	808	0.0988474	0.39694
CUAUUU	PTBP1_1171_19561594	1.032	Up	878	2168	0.442761	0.76521
CUCACA	PTBP1_1171_19561594	0.963391	Up	541	1431	0.475173	0.785652
CUCACC	PTBP1_1171_19561594	0.830314	Up	449	1378	0.000540352	0.0131743
CUCACU	PTBP1_1171_19561594	1.02095	Up	746	1862	0.647793	0.884095
CUCAUA	PTBP1_1171_19561594	1.11507	Up	347	793	0.0968696	0.393239
CUCAUC	PTBP1_1171_19561594	0.986786	Up	443	1144	0.83379	0.964401
CUCAUU	PTBP1_1171_19561594	1.03546	Up	705	1735	0.448479	0.767322
CUCCAC	PTBP1_1171_19561594	0.885827	Up	511	1470	0.0194078	0.158672
CUCCAU	PTBP1_1171_19561594	0.947115	Up	572	1539	0.277613	0.632218
CUCCCA	PTBP1_1171_19561594	0.954907	Up	1032	2754	0.212525	0.563431
CUCCCC	PTBP1_1171_19561594	0.789821	Up	720	2323	1.82722e-08	4.67768e-06
CUCCCU	PTBP1_1171_19561594	0.788114	Up	797	2577	2.27167e-09	1.12366e-06
CUCCUA	PTBP1_1171_19561594	1.01984	Up	381	952	0.768982	0.938429
CUCCUC	PTBP1_1171_19561594	0.845009	Up	702	2117	9.77022e-05	0.00377536
CUCCUU	PTBP1_1171_19561594	0.901059	Up	698	1974	0.0189809	0.155803
CUCUAC	PTBP1_1171_19561594	0.9336	Up	366	999	0.273621	0.628394
CUCUAU	PTBP1_1171_19561594	1.05865	Up	366	881	0.376073	0.713806
CUCUCA	PTBP1_1171_19561594	0.992501	Up	585	1502	0.896458	0.986813
CUCUCC	PTBP1_1171_19561594	0.834677	Up	717	2189	2.13847e-05	0.00116789
CUCUCU	PTBP1_1171_19561594	0.910305	Up	932	2609	0.0144637	0.134644
CUCUUA	PTBP1_1171_19561594	1.01105	Up	490	1235	0.857804	0.974499
CUCUUC	PTBP1_1171_19561594	0.987287	Up	740	1910	0.784125	0.944399
CUCUUU	PTBP1_1171_19561594	0.994222	Up	975	2499	0.8929	0.986813
CUUACA	PTBP1_1171_19561594	1.05708	Up	431	1039	0.347181	0.689157
CUUACC	PTBP1_1171_19561594	1.01997	Up	309	772	0.794924	0.948168
CUUACU	PTBP1_1171_19561594	1.01223	Up	429	1080	0.853704	0.973428
CUUAUA	PTBP1_1171_19561594	1.11078	Up	425	975	0.0752572	0.341849
CUUAUC	PTBP1_1171_19561594	1.09672	Up	306	711	0.188128	0.529603
CUUAUU	PTBP1_1171_19561594	1.06853	Up	712	1698	0.143591	0.47591
CUUCAC	PTBP1_1171_19561594	0.982281	Up	451	1170	0.768002	0.938429
CUUCAU	PTBP1_1171_19561594	1.08446	Up	729	1713	0.0699831	0.328798
CUUCCA	PTBP1_1171_19561594	0.963181	Up	683	1807	0.416142	0.745634
CUUCCC	PTBP1_1171_19561594	0.876232	Up	828	2408	0.000955808	0.019873
CUUCCU	PTBP1_1171_19561594	0.899495	Up	1000	2833	0.00418421	0.0614284
CUUCUA	PTBP1_1171_19561594	1.08115	Up	521	1228	0.142579	0.474952
CUUCUC	PTBP1_1171_19561594	0.904056	Up	695	1959	0.0235503	0.177975
CUUCUU	PTBP1_1171_19561594	1.06005	Up	921	2214	0.142092	0.474723
CUUUAC	PTBP1_1171_19561594	1.06339	Up	439	1052	0.292217	0.646869
CUUUAU	PTBP1_1171_19561594	1.0886	Up	930	2177	0.0316837	0.215576
CUUUCA	PTBP1_1171_19561594	1.04452	Up	787	1920	0.313387	0.665424
CUUUCC	PTBP1_1171_19561594	0.966829	Up	818	2156	0.422946	0.749538
CUUUCU	PTBP1_1171_19561594	0.971783	Up	1186	3110	0.411058	0.741331
CUUUUA	PTBP1_1171_19561594	1.02874	Up	1069	2648	0.444919	0.766603
CUUUUC	PTBP1_1171_19561594	0.981199	Up	1102	2862	0.604536	0.859088
CUUUUU	PTBP1_1171_19561594	1.0445	Up	2040	4977	0.100207	0.398879
GAAAUC	PTBP1_1171_19561594	1.00804	Up	519	1312	0.897742	0.987295
GAAAUU	PTBP1_1171_19561594	1.0911	Up	918	2144	0.0284148	0.199714
GAACUC	PTBP1_1171_19561594	1.01736	Up	418	1047	0.788332	0.944399
GAACUU	PTBP1_1171_19561594	1.06455	Up	513	1228	0.244622	0.598192
GAAUUC	PTBP1_1171_19561594	1.07743	Up	482	1140	0.178467	0.517706
GAAUUU	PTBP1_1171_19561594	1.10745	Up	970	2232	0.00838987	0.0971571
GACAUC	PTBP1_1171_19561594	1.07532	Up	311	737	0.298366	0.651282
GACAUU	PTBP1_1171_19561594	1.09599	Up	606	1409	0.062461	0.312
GACCUC	PTBP1_1171_19561594	0.897246	Up	394	1119	0.068239	0.323878
GACCUU	PTBP1_1171_19561594	0.935473	Up	366	997	0.288406	0.644118
GACUUC	PTBP1_1171_19561594	1.06839	Up	431	1028	0.261	0.615815
GACUUU	PTBP1_1171_19561594	1.03995	Up	675	1654	0.403776	0.738334
GAUAUC	PTBP1_1171_19561594	1.03455	Up	190	468	0.725134	0.9181
GAUAUU	PTBP1_1171_19561594	1.05057	Up	578	1402	0.330402	0.677724
GAUCUC	PTBP1_1171_19561594	1.04765	Up	377	917	0.465302	0.779574
GAUCUU	PTBP1_1171_19561594	1.01627	Up	402	1008	0.807159	0.953598
GAUUUC	PTBP1_1171_19561594	0.994032	Up	527	1351	0.92756	1
GAUUUU	PTBP1_1171_19561594	1.06088	Up	1179	2832	0.0913481	0.378521
UACACC	PTBP1_1171_19561594	0.9458	Up	193	520	0.535507	0.822762
UACACU	PTBP1_1171_19561594	1.01007	Up	350	883	0.898916	0.987365
UACAUC	PTBP1_1171_19561594	1.07314	Up	299	710	0.322538	0.673352
UACAUU	PTBP1_1171_19561594	1.10477	Up	848	1956	0.0162206	0.142554
UACCCC	PTBP1_1171_19561594	0.967285	Up	238	627	0.689792	0.904271
UACCCU	PTBP1_1171_19561594	0.931901	Up	290	793	0.320091	0.670294
UACCUC	PTBP1_1171_19561594	0.995417	Up	350	896	0.966987	1
UACCUU	PTBP1_1171_19561594	1.10089	Up	502	1162	0.0761822	0.343579
UACUCC	PTBP1_1171_19561594	1.01848	Up	245	613	0.838129	0.966219
UACUCU	PTBP1_1171_19561594	1.02603	Up	397	986	0.687359	0.904118
UACUUC	PTBP1_1171_19561594	1.0642	Up	403	965	0.30804	0.659558
UACUUU	PTBP1_1171_19561594	1.06604	Up	917	2192	0.108088	0.415316
UAUACC	PTBP1_1171_19561594	1.16177	Up	274	601	0.043222	0.257696
UAUACU	PTBP1_1171_19561594	1.14771	Up	522	1159	0.00962722	0.105719
UAUAUC	PTBP1_1171_19561594	1.07296	Up	392	931	0.25456	0.610207
UAUAUU	PTBP1_1171_19561594	1.05255	Up	1197	2898	0.140535	0.472605
UAUCCC	PTBP1_1171_19561594	0.930441	Up	245	671	0.352675	0.692861
UAUCCU	PTBP1_1171_19561594	1.16362	Up	458	1003	0.00779592	0.0925568
UAUCUC	PTBP1_1171_19561594	1.05388	Up	378	914	0.408003	0.741331
UAUCUU	PTBP1_1171_19561594	1.078	Up	709	1676	0.0980533	0.39571
UAUUCC	PTBP1_1171_19561594	1.07654	Up	474	1122	0.187175	0.528738
UAUUCU	PTBP1_1171_19561594	1.08517	Up	804	1888	0.0547901	0.290858
UAUUUC	PTBP1_1171_19561594	1.08826	Up	1048	2454	0.0229321	0.176893
UAUUUU	PTBP1_1171_19561594	1.06256	Up	2840	6811	0.00677412	0.0835747
UCACAC	PTBP1_1171_19561594	1.00318	Up	448	1138	0.97678	1
UCACAU	PTBP1_1171_19561594	1.0246	Up	581	1445	0.638309	0.877943
UCACCC	PTBP1_1171_19561594	0.895231	Up	456	1298	0.0446618	0.262625
UCACCU	PTBP1_1171_19561594	0.933778	Up	583	1591	0.16394	0.497641
UCACUC	PTBP1_1171_19561594	1.06755	Up	509	1215	0.225671	0.579528
UCACUU	PTBP1_1171_19561594	1.02015	Up	725	1811	0.665746	0.894065
UCAUAC	PTBP1_1171_19561594	1.02931	Up	288	713	0.704878	0.911069
UCAUAU	PTBP1_1171_19561594	1.1031	Up	574	1326	0.052445	0.285278
UCAUCC	PTBP1_1171_19561594	1.05069	Up	442	1072	0.397383	0.731068
UCAUCU	PTBP1_1171_19561594	1.05019	Up	687	1667	0.290298	0.644964
UCAUUC	PTBP1_1171_19561594	1.05309	Up	636	1539	0.282934	0.639476
UCAUUU	PTBP1_1171_19561594	1.07614	Up	1386	3282	0.0228541	0.176623
UCCACA	PTBP1_1171_19561594	0.98738	Up	501	1293	0.829669	0.963802
UCCACC	PTBP1_1171_19561594	0.895433	Up	506	1440	0.0345662	0.225451
UCCACU	PTBP1_1171_19561594	0.960073	Up	483	1282	0.461191	0.779307
UCCAUA	PTBP1_1171_19561594	1.00777	Up	367	928	0.924541	1
UCCAUC	PTBP1_1171_19561594	0.914763	Up	532	1482	0.0820689	0.358373
UCCAUU	PTBP1_1171_19561594	1.06824	Up	703	1677	0.147927	0.480741
UCCCAC	PTBP1_1171_19561594	0.880963	Up	540	1562	0.0118459	0.118344
UCCCAU	PTBP1_1171_19561594	0.96579	Up	545	1438	0.504658	0.80226
UCCCCA	PTBP1_1171_19561594	0.877862	Up	782	2270	0.00157839	0.0288619
UCCCCC	PTBP1_1171_19561594	0.815569	Up	530	1656	3.4855e-05	0.00166007
UCCCCU	PTBP1_1171_19561594	0.828023	Up	632	1945	3.13965e-05	0.00153095
UCCCUA	PTBP1_1171_19561594	0.978644	Up	361	940	0.750579	0.929938
UCCCUC	PTBP1_1171_19561594	0.815742	Up	662	2068	3.83896e-06	0.000296686
UCCCUU	PTBP1_1171_19561594	0.953923	Up	782	2089	0.269228	0.625954
UCCUAC	PTBP1_1171_19561594	1.02348	Up	294	732	0.763009	0.935772
UCCUAU	PTBP1_1171_19561594	1.08362	Up	401	943	0.187748	0.529261
UCCUCA	PTBP1_1171_19561594	0.971926	Up	640	1678	0.555214	0.837106
UCCUCC	PTBP1_1171_19561594	0.856273	Up	750	2232	0.000210293	0.00729967
UCCUCU	PTBP1_1171_19561594	0.920903	Up	773	2139	0.0519066	0.283858
UCCUUA	PTBP1_1171_19561594	1.12005	Up	527	1199	0.0320409	0.21621
UCCUUC	PTBP1_1171_19561594	0.910005	Up	716	2005	0.0318655	0.215737
UCCUUU	PTBP1_1171_19561594	0.974364	Up	1084	2835	0.477875	0.786695
UCUACA	PTBP1_1171_19561594	1.08008	Up	423	998	0.194033	0.538391
UCUACC	PTBP1_1171_19561594	1.02257	Up	313	780	0.764139	0.935839
UCUACU	PTBP1_1171_19561594	1.03697	Up	505	1241	0.508449	0.804445
UCUAUA	PTBP1_1171_19561594	1.05407	Up	467	1129	0.35265	0.692861
UCUAUC	PTBP1_1171_19561594	1.06807	Up	311	742	0.346736	0.689157
UCUAUU	PTBP1_1171_19561594	1.09065	Up	639	1493	0.0699174	0.328798
UCUCAC	PTBP1_1171_19561594	1.01062	Up	512	1291	0.860164	0.974732
UCUCAU	PTBP1_1171_19561594	1.04508	Up	657	1602	0.353121	0.692861
UCUCCA	PTBP1_1171_19561594	0.983263	Up	742	1923	0.712051	0.914321
UCUCCC	PTBP1_1171_19561594	0.872369	Up	735	2147	0.00132493	0.0251246
UCUCCU	PTBP1_1171_19561594	0.933096	Up	907	2477	0.077402	0.34649
UCUCUA	PTBP1_1171_19561594	1.01931	Up	628	1570	0.702913	0.910493
UCUCUC	PTBP1_1171_19561594	0.915438	Up	869	2419	0.0266976	0.191512
UCUCUU	PTBP1_1171_19561594	0.994398	Up	1006	2578	0.894516	0.986813
UCUUAC	PTBP1_1171_19561594	0.99368	Up	411	1054	0.936236	1
UCUUAU	PTBP1_1171_19561594	1.08157	Up	601	1416	0.112585	0.420372
UCUUCA	PTBP1_1171_19561594	1.01931	Up	772	1930	0.668809	0.895052
UCUUCC	PTBP1_1171_19561594	1.00368	Up	848	2153	0.943852	1
UCUUCU	PTBP1_1171_19561594	1.01952	Up	941	2352	0.62977	0.872645
UCUUUA	PTBP1_1171_19561594	1.06002	Up	906	2178	0.14566	0.47732
UCUUUC	PTBP1_1171_19561594	0.990716	Up	991	2549	0.817658	0.959035
UCUUUU	PTBP1_1171_19561594	1.04721	Up	1839	4475	0.0984561	0.396159
UUACAC	PTBP1_1171_19561594	1.02351	Up	341	849	0.741196	0.927005
UUACAU	PTBP1_1171_19561594	1.10928	Up	720	1654	0.0213601	0.169228
UUACCC	PTBP1_1171_19561594	1.0468	Up	297	723	0.529399	0.817038
UUACCU	PTBP1_1171_19561594	1.088	Up	567	1328	0.0976204	0.394722
UUACUC	PTBP1_1171_19561594	0.979634	Up	321	835	0.778968	0.942586
UUACUU	PTBP1_1171_19561594	1.04527	Up	781	1904	0.307325	0.658756
UUAUAC	PTBP1_1171_19561594	1.12431	Up	469	1063	0.0369161	0.231914
UUAUAU	PTBP1_1171_19561594	1.07548	Up	1053	2495	0.049704	0.277699
UUAUCC	PTBP1_1171_19561594	1.14141	Up	387	864	0.0329454	0.219008
UUAUCU	PTBP1_1171_19561594	1.10943	Up	714	1640	0.0217528	0.17159
UUAUUC	PTBP1_1171_19561594	1.09385	Up	719	1675	0.0465492	0.267582
UUAUUU	PTBP1_1171_19561594	1.0715	Up	2398	5703	0.00469273	0.0656021
UUCACA	PTBP1_1171_19561594	1.05335	Up	687	1662	0.26134	0.616148
UUCACC	PTBP1_1171_19561594	1.02238	Up	532	1326	0.685038	0.903719
UUCACU	PTBP1_1171_19561594	1.04322	Up	698	1705	0.357983	0.69857
UUCAUA	PTBP1_1171_19561594	1.12172	Up	747	1697	0.00944807	0.104593
UUCAUC	PTBP1_1171_19561594	1.09158	Up	583	1361	0.080821	0.356414
UUCAUU	PTBP1_1171_19561594	1.08421	Up	1293	3039	0.0155357	0.139243
UUCCAC	PTBP1_1171_19561594	0.968628	Up	474	1247	0.572737	0.848413
UUCCAU	PTBP1_1171_19561594	1.01824	Up	762	1907	0.68893	0.904271
UUCCCA	PTBP1_1171_19561594	0.985518	Up	840	2172	0.734713	0.921799
UUCCCC	PTBP1_1171_19561594	0.85508	Up	655	1952	0.000492277	0.0124467
UUCCCU	PTBP1_1171_19561594	0.967724	Up	908	2391	0.410765	0.741331
UUCCUA	PTBP1_1171_19561594	1.12231	Up	669	1519	0.0137074	0.129592
UUCCUC	PTBP1_1171_19561594	0.945458	Up	804	2167	0.180803	0.521586
UUCCUU	PTBP1_1171_19561594	0.997537	Up	1228	3137	0.954978	1
UUCUAC	PTBP1_1171_19561594	1.08422	Up	451	1060	0.158481	0.490966
UUCUAU	PTBP1_1171_19561594	1.08557	Up	734	1723	0.0656019	0.316124
UUCUCA	PTBP1_1171_19561594	1.02331	Up	869	2164	0.579746	0.851573
UUCUCC	PTBP1_1171_19561594	0.96906	Up	864	2272	0.443257	0.765263
UUCUCU	PTBP1_1171_19561594	0.980685	Up	1168	3035	0.582668	0.851573
UUCUUA	PTBP1_1171_19561594	1.05392	Up	883	2135	0.196079	0.54148
UUCUUC	PTBP1_1171_19561594	1.02814	Up	955	2367	0.480984	0.789747
UUCUUU	PTBP1_1171_19561594	1.00896	Up	1950	4925	0.748869	0.9296
UUUACA	PTBP1_1171_19561594	1.04102	Up	882	2159	0.32401	0.673484
UUUACC	PTBP1_1171_19561594	1.053	Up	500	1210	0.344755	0.68783
UUUACU	PTBP1_1171_19561594	1.07431	Up	836	1983	0.0857956	0.364846
UUUAUA	PTBP1_1171_19561594	1.07927	Up	1440	3400	0.0158782	0.14103
UUUAUC	PTBP1_1171_19561594	1.15978	Up	715	1571	0.00113003	0.022469
UUUAUU	PTBP1_1171_19561594	1.07236	Up	2288	5437	0.00521805	0.0700759
UUUCAC	PTBP1_1171_19561594	1.05281	Up	792	1917	0.231202	0.586749
UUUCAU	PTBP1_1171_19561594	1.07983	Up	1331	3141	0.0196435	0.160279
UUUCCA	PTBP1_1171_19561594	1.00576	Up	995	2521	0.892795	0.986813
UUUCCC	PTBP1_1171_19561594	0.977913	Up	893	2327	0.58373	0.852087
UUUCCU	PTBP1_1171_19561594	1.02584	Up	1413	3510	0.427028	0.752627
UUUCUA	PTBP1_1171_19561594	1.06411	Up	1140	2730	0.0809576	0.356561
UUUCUC	PTBP1_1171_19561594	1.02308	Up	1192	2969	0.516621	0.806962
UUUCUU	PTBP1_1171_19561594	0.991991	Up	2099	5392	0.764253	0.935839
UUUUAC	PTBP1_1171_19561594	1.08057	Up	896	2113	0.0542992	0.290352
UUUUAU	PTBP1_1171_19561594	1.08498	Up	2217	5207	0.00136909	0.0258423
UUUUCA	PTBP1_1171_19561594	1.0609	Up	1607	3860	0.0479961	0.271911
UUUUCC	PTBP1_1171_19561594	1.00264	Up	1239	3149	0.950739	1
UUUUCU	PTBP1_1171_19561594	1.02954	Up	2334	5777	0.239806	0.593234
UUUUUA	PTBP1_1171_19561594	1.06697	Up	2879	6876	0.0035965	0.0551732
UUUUUC	PTBP1_1171_19561594	1.05877	Up	1991	4792	0.0332062	0.21973
UUUUUU	PTBP1_1171_19561594	1.03143	Up	2894	7150	0.163173	0.496507
AACACC	QKI_1215_16041388	0.903533	Up	295	832	0.143001	0.475186
AACACG	QKI_1215_16041388	0.892354	Up	97	277	0.363651	0.701938
AACACU	QKI_1215_16041388	0.949677	Up	521	1398	0.326679	0.674774
AACAUC	QKI_1215_16041388	1.02528	Up	412	1024	0.690151	0.904271
AACAUG	QKI_1215_16041388	1.07328	Up	700	1662	0.121811	0.43805
AACAUU	QKI_1215_16041388	1.14035	Up	976	2181	0.000714116	0.0163409
AACCCC	QKI_1215_16041388	0.846413	Up	375	1129	0.00556109	0.0741961
AACCCG	QKI_1215_16041388	0.933027	Up	93	254	0.608361	0.8612
AACCCU	QKI_1215_16041388	1.03144	Up	476	1176	0.587394	0.853204
AACCUC	QKI_1215_16041388	0.97267	Up	463	1213	0.631088	0.873585
AACCUG	QKI_1215_16041388	0.984648	Up	500	1294	0.788998	0.944399
AACCUU	QKI_1215_16041388	1.02746	Up	479	1188	0.635971	0.875903
AACUCC	QKI_1215_16041388	1.00279	Up	510	1296	0.978326	1
AACUCG	QKI_1215_16041388	0.977984	Up	71	185	0.928283	1
AACUCU	QKI_1215_16041388	1.02242	Up	526	1311	0.686451	0.903794
AACUUC	QKI_1215_16041388	1.05219	Up	512	1240	0.346146	0.689157
AACUUG	QKI_1215_16041388	1.02786	Up	553	1371	0.602931	0.858397
AACUUU	QKI_1215_16041388	1.04297	Up	961	2348	0.280313	0.63679
AAUACC	QKI_1215_16041388	1.06281	Up	342	820	0.360696	0.700944
AAUACG	QKI_1215_16041388	1.15043	Up	93	206	0.289867	0.644964
AAUACU	QKI_1215_16041388	1.04189	Up	572	1399	0.422502	0.749538
AAUAUC	QKI_1215_16041388	1.06065	Up	472	1134	0.294828	0.649258
AAUAUG	QKI_1215_16041388	1.11592	Up	730	1667	0.014276	0.133809
AAUAUU	QKI_1215_16041388	1.12278	Up	1428	3241	0.000302536	0.00891503
AAUCCC	QKI_1215_16041388	1.02972	Up	554	1371	0.577907	0.851172
AAUCCG	QKI_1215_16041388	1.02277	Up	59	147	0.945239	1
AAUCCU	QKI_1215_16041388	1.07136	Up	531	1263	0.191222	0.534567
AAUCUC	QKI_1215_16041388	1.11148	Up	533	1222	0.0443459	0.262421
AAUCUG	QKI_1215_16041388	1.02467	Up	612	1522	0.627609	0.871124
AAUCUU	QKI_1215_16041388	1.07607	Up	709	1679	0.106341	0.411693
AAUUCC	QKI_1215_16041388	1.08185	Up	512	1206	0.14284	0.475186
AAUUCG	QKI_1215_16041388	1.0288	Up	65	161	0.905025	0.990597
AAUUCU	QKI_1215_16041388	1.06593	Up	855	2044	0.121691	0.438003
AAUUUC	QKI_1215_16041388	1.06124	Up	820	1969	0.158665	0.490966
AAUUUG	QKI_1215_16041388	1.07976	Up	936	2209	0.0513362	0.282662
AAUUUU	QKI_1215_16041388	1.09173	Up	2038	4757	0.00099476	0.0205785
ACCAAC	QKI_1215_16041388	0.967035	Up	296	780	0.647529	0.884095
ACCAAU	QKI_1215_16041388	1.02935	Up	328	812	0.682328	0.902427
ACUAAC	QKI_1215_16041388	1.11853	Up	248	565	0.152011	0.485296
ACUAAU	QKI_1215_16041388	1.12343	Up	410	930	0.0530831	0.287604
AUCAAC	QKI_1215_16041388	1.01193	Up	247	622	0.904456	0.990284
AUCAAU	QKI_1215_16041388	1.06968	Up	395	941	0.27421	0.628394
AUUAAC	QKI_1215_16041388	1.12635	Up	423	957	0.0444999	0.262421
AUUAAU	QKI_1215_16041388	1.12483	Up	840	1903	0.00479248	0.0659192
CAACAC	QKI_1215_16041388	0.88886	Up	293	840	0.0882726	0.368943
CAACAU	QKI_1215_16041388	1.11319	Up	581	1330	0.0329902	0.219008
CAACCC	QKI_1215_16041388	0.990322	Up	328	844	0.906854	0.991301
CAACCU	QKI_1215_16041388	1.03601	Up	459	1129	0.541009	0.826239
CAACUC	QKI_1215_16041388	0.969723	Up	309	812	0.669502	0.895444
CAACUU	QKI_1215_16041388	1.01722	Up	487	1220	0.770556	0.938772
CAAUAC	QKI_1215_16041388	1.0593	Up	249	599	0.467861	0.780282
CAAUAU	QKI_1215_16041388	1.09148	Up	490	1144	0.110821	0.419373
CAAUCC	QKI_1215_16041388	1.04495	Up	269	656	0.568142	0.845073
CAAUCU	QKI_1215_16041388	1.05927	Up	387	931	0.356725	0.696931
CAAUUC	QKI_1215_16041388	0.985704	Up	352	910	0.842933	0.968486
CAAUUU	QKI_1215_16041388	1.08996	Up	722	1688	0.0554395	0.293385
CCAACA	QKI_1215_16041388	1.00417	Up	491	1246	0.958929	1
CCAACC	QKI_1215_16041388	0.90813	Up	330	926	0.140884	0.472753
CCAACU	QKI_1215_16041388	0.972927	Up	365	956	0.677734	0.899424
CCAAUA	QKI_1215_16041388	0.989328	Up	297	765	0.902229	0.989126
CCAAUC	QKI_1215_16041388	0.98533	Up	232	600	0.878687	0.983361
CCAAUU	QKI_1215_16041388	1.04781	Up	375	912	0.465121	0.779574
CCCAAC	QKI_1215_16041388	0.944389	Up	358	966	0.37111	0.711036
CCCAAU	QKI_1215_16041388	1.03261	Up	295	728	0.667023	0.894318
CCUAAC	QKI_1215_16041388	1.01001	Up	239	603	0.926685	1
CCUAAU	QKI_1215_16041388	1.0587	Up	344	828	0.391445	0.72774
CUAACA	QKI_1215_16041388	1.11324	Up	384	879	0.084817	0.362641
CUAACC	QKI_1215_16041388	0.991973	Up	225	578	0.949488	1
CUAACU	QKI_1215_16041388	1.08317	Up	346	814	0.225248	0.579168
CUAAUA	QKI_1215_16041388	1.08415	Up	428	1006	0.170286	0.506754
CUAAUC	QKI_1215_16041388	1.05009	Up	232	563	0.557127	0.838351
CUAAUU	QKI_1215_16041388	1.08599	Up	684	1605	0.0743912	0.338939
CUCAAC	QKI_1215_16041388	1.05617	Up	298	719	0.448157	0.767322
CUCAAU	QKI_1215_16041388	0.976981	Up	337	879	0.740159	0.92599
CUUAAC	QKI_1215_16041388	1.00703	Up	328	830	0.940447	1
CUUAAU	QKI_1215_16041388	1.07755	Up	592	1400	0.133807	0.46134
GACCAA	QKI_1215_16041388	1.03688	Up	354	870	0.587253	0.853204
GACUAA	QKI_1215_16041388	1.05722	Up	251	605	0.48192	0.789841
GAUCAA	QKI_1215_16041388	1.04593	Up	275	670	0.55452	0.83658
GAUUAA	QKI_1215_16041388	1.05909	Up	426	1025	0.333591	0.679795
GCCCAA	QKI_1215_16041388	1.0062	Up	353	894	0.946749	1
GCCUAA	QKI_1215_16041388	0.974472	Up	213	557	0.778742	0.942586
GCUCAA	QKI_1215_16041388	0.957972	Up	303	806	0.545913	0.828784
GCUUAA	QKI_1215_16041388	1.05865	Up	366	881	0.376073	0.713806
GUCCAA	QKI_1215_16041388	1.06297	Up	297	712	0.395719	0.729441
GUCUAA	QKI_1215_16041388	1.09706	Up	285	662	0.203367	0.550837
GUUCAA	QKI_1215_16041388	1.0053	Up	488	1237	0.942507	1
GUUUAA	QKI_1215_16041388	1.06314	Up	718	1721	0.175096	0.513012
UAACAC	QKI_1215_16041388	1.05593	Up	346	835	0.412771	0.743753
UAACAU	QKI_1215_16041388	1.10979	Up	628	1442	0.0311083	0.212366
UAACCC	QKI_1215_16041388	0.980988	Up	256	665	0.822465	0.961679
UAACCU	QKI_1215_16041388	0.966677	Up	360	949	0.605243	0.859596
UAACUC	QKI_1215_16041388	1.05951	Up	311	748	0.410644	0.741331
UAACUU	QKI_1215_16041388	1.03991	Up	626	1534	0.422933	0.749538
UAAUAC	QKI_1215_16041388	1.14972	Up	402	891	0.0218258	0.17159
UAAUAU	QKI_1215_16041388	1.17845	Up	973	2104	2.78276e-05	0.00140718
UAAUCC	QKI_1215_16041388	1.04143	Up	499	1221	0.460884	0.779294
UAAUCU	QKI_1215_16041388	1.12197	Up	553	1256	0.0257152	0.186959
UAAUUC	QKI_1215_16041388	1.0907	Up	550	1285	0.0932167	0.383734
UAAUUU	QKI_1215_16041388	1.09904	Up	1701	3944	0.00119017	0.022995
UACCAA	QKI_1215_16041388	1.02459	Up	388	965	0.708457	0.912904
UACUAA	QKI_1215_16041388	1.08945	Up	525	1228	0.105854	0.411542
UAUCAA	QKI_1215_16041388	1.07935	Up	435	1027	0.191457	0.534567
UAUUAA	QKI_1215_16041388	1.0751	Up	948	2247	0.0641558	0.313588
UCAACA	QKI_1215_16041388	1.05979	Up	445	1070	0.316696	0.669145
UCAACC	QKI_1215_16041388	1.03425	Up	263	648	0.671673	0.89598
UCAACU	QKI_1215_16041388	0.970898	Up	357	937	0.657035	0.889312
UCAAUA	QKI_1215_16041388	1.05335	Up	458	1108	0.36404	0.702269
UCAAUC	QKI_1215_16041388	0.967014	Up	233	614	0.690787	0.904271
UCAAUU	QKI_1215_16041388	1.01147	Up	439	1106	0.861875	0.975456
UCCAAC	QKI_1215_16041388	1.02067	Up	300	749	0.790914	0.945587
UCCAAU	QKI_1215_16041388	1.02109	Up	343	856	0.768308	0.938429
UCCCAA	QKI_1215_16041388	1.0246	Up	735	1828	0.592859	0.854036
UCCUAA	QKI_1215_16041388	1.10213	Up	503	1163	0.0724975	0.334341
UCUAAC	QKI_1215_16041388	1.09409	Up	316	736	0.192443	0.536223
UCUAAU	QKI_1215_16041388	1.05241	Up	496	1201	0.352227	0.692861
UCUCAA	QKI_1215_16041388	1.13046	Up	775	1747	0.00478208	0.0659192
UCUUAA	QKI_1215_16041388	1.031	Up	776	1918	0.486223	0.792164
UUAACA	QKI_1215_16041388	1.04948	Up	654	1588	0.309554	0.66107
UUAACC	QKI_1215_16041388	1.01516	Up	343	861	0.838588	0.966477
UUAACU	QKI_1215_16041388	1.0904	Up	635	1484	0.0715838	0.333569
UUAAUA	QKI_1215_16041388	1.10556	Up	987	2275	0.00891913	0.10148
UUAAUC	QKI_1215_16041388	1.01006	Up	415	1047	0.885903	0.985338
UUAAUU	QKI_1215_16041388	1.08659	Up	1237	2901	0.0151046	0.136504
UUCAAC	QKI_1215_16041388	1.02911	Up	399	988	0.649864	0.884627
UUCAAU	QKI_1215_16041388	0.971398	Up	515	1351	0.592839	0.854036
UUCCAA	QKI_1215_16041388	1.03123	Up	709	1752	0.50366	0.80226
UUCUAA	QKI_1215_16041388	1.06514	Up	846	2024	0.128212	0.450738
UUUAAC	QKI_1215_16041388	1.05738	Up	661	1593	0.236859	0.59049
UUUAAU	QKI_1215_16041388	1.00332	Up	1406	3571	0.928571	1
UUUCAA	QKI_1215_16041388	1.06541	Up	1077	2576	0.0839169	0.360675
UUUUAA	QKI_1215_16041388	1.04137	Up	2747	6722	0.0750451	0.341539
ACUAAC	QKI_149_16041388	1.11853	Up	248	565	0.152011	0.485296
UACUAA	QKI_149_16041388	1.08945	Up	525	1228	0.105854	0.411542
ACUAAC	QKI_M046_0.6	1.11853	Up	248	565	0.152011	0.485296
CUAACA	QKI_M046_0.6	1.11324	Up	384	879	0.084817	0.362641
CUAACC	QKI_M046_0.6	0.991973	Up	225	578	0.949488	1
UUUUUG	RALY_M150_0.6	1.04868	Up	2035	4945	0.0730237	0.334944
UUUUUU	RALY_M150_0.6	1.03143	Up	2894	7150	0.163173	0.496507
AGCAUG	RBFOX2, RBFOX3_M017_0.6	0.9949	Up	481	1232	0.945585	1
GCAUGA	RBFOX2, RBFOX3_M017_0.6	0.997773	Up	417	1065	0.992236	1
GCAUGC	RBFOX2, RBFOX3_M017_0.6	0.963898	Up	334	883	0.588761	0.853204
UGCAUG	RBFOX2, RBFOX3_M017_0.6	0.93848	Up	555	1507	0.209583	0.559251
AUGCAU	RBFOX2, RBFOX3_M118_0.6	0.988214	Up	553	1426	0.832318	0.963989
CUGCAU	RBFOX2, RBFOX3_M118_0.6	0.921783	Up	569	1573	0.100676	0.399581
GCAUGA	RBFOX2, RBFOX3_M118_0.6	0.997773	Up	417	1065	0.992236	1
GCAUGC	RBFOX2, RBFOX3_M118_0.6	0.963898	Up	334	883	0.588761	0.853204
GCAUGG	RBFOX2, RBFOX3_M118_0.6	0.97413	Up	414	1083	0.670881	0.895444
GUGCAU	RBFOX2, RBFOX3_M118_0.6	1.07368	Up	466	1106	0.207777	0.55619
UGCAUG	RBFOX2, RBFOX3_M118_0.6	0.93848	Up	555	1507	0.209583	0.559251
UUGCAU	RBFOX2, RBFOX3_M118_0.6	1.05489	Up	664	1604	0.256343	0.612591
AGAGUG	RBM24, RBM38_M175_0.6	1.06163	Up	582	1397	0.235019	0.588336
AGUGUG	RBM24, RBM38_M175_0.6	0.998646	Up	609	1554	0.996449	1
GAGUGA	RBM24, RBM38_M175_0.6	1.10425	Up	520	1200	0.0624545	0.312
GAGUGU	RBM24, RBM38_M175_0.6	1.0487	Up	421	1023	0.428271	0.753846
GUGUGA	RBM24, RBM38_M175_0.6	1.01103	Up	586	1477	0.841346	0.967206
GUGUGU	RBM24, RBM38_M175_0.6	1.07818	Up	1326	3134	0.0224688	0.174303
UGAGUG	RBM24, RBM38_M175_0.6	1.06554	Up	590	1411	0.203931	0.551083
UGUGUG	RBM24, RBM38_M175_0.6	1.05863	Up	1567	3772	0.059909	0.306796
AGUAGA	RBM28_M047_0.6	1.09511	Up	575	1338	0.072261	0.334084
AGUAGU	RBM28_M047_0.6	1.12623	Up	415	939	0.0468204	0.267582
GAGUAG	RBM28_M047_0.6	1.01449	Up	379	952	0.836473	0.965125
GUGUAG	RBM28_M047_0.6	1.03686	Up	319	784	0.608895	0.8612
UGUAGA	RBM28_M047_0.6	1.09722	Up	583	1354	0.0644949	0.313944
UGUAGU	RBM28_M047_0.6	1.10505	Up	598	1379	0.0437695	0.259826
GGGUGU	RBM38_M049_0.6	0.974906	Up	404	1056	0.685176	0.903719
GGUGUG	RBM38_M049_0.6	0.984182	Up	594	1538	0.759568	0.934702
GGUGUU	RBM38_M049_0.6	0.951177	Up	430	1152	0.39089	0.727104
GUGUGU	RBM38_M049_0.6	1.07818	Up	1326	3134	0.0224688	0.174303
UGGUGU	RBM38_M049_0.6	0.965356	Up	569	1502	0.488952	0.793167
UGUGUG	RBM38_M049_0.6	1.05863	Up	1567	3772	0.059909	0.306796
UGUGUU	RBM38_M049_0.6	1.03059	Up	1096	2710	0.409919	0.741331
UUGUGU	RBM38_M049_0.6	1.03927	Up	958	2349	0.324257	0.673484
AGUGUG	RBM38_M170_0.6	0.998646	Up	609	1554	0.996449	1
GUGUGA	RBM38_M170_0.6	1.01103	Up	586	1477	0.841346	0.967206
UGUGUG	RBM38_M170_0.6	1.05863	Up	1567	3772	0.059909	0.306796
AGUGUG	RBM38_M238_0.6	0.998646	Up	609	1554	0.996449	1
GAGUGU	RBM38_M238_0.6	1.0487	Up	421	1023	0.428271	0.753846
GUGUGU	RBM38_M238_0.6	1.07818	Up	1326	3134	0.0224688	0.174303
UGUGUG	RBM38_M238_0.6	1.05863	Up	1567	3772	0.059909	0.306796
AGUGUG	RBM38_M240_0.6	0.998646	Up	609	1554	0.996449	1
GAGUGU	RBM38_M240_0.6	1.0487	Up	421	1023	0.428271	0.753846
GUGUGA	RBM38_M240_0.6	1.01103	Up	586	1477	0.841346	0.967206
GUGUGG	RBM38_M240_0.6	0.958096	Up	576	1532	0.394299	0.72828
GUGUGU	RBM38_M240_0.6	1.07818	Up	1326	3134	0.0224688	0.174303
UGUGUG	RBM38_M240_0.6	1.05863	Up	1567	3772	0.059909	0.306796
AUACAU	RBM41_M051_0.6	1.10828	Up	705	1621	0.0239888	0.179775
AUACUU	RBM41_M051_0.6	1.10669	Up	651	1499	0.0326005	0.217788
UACAUU	RBM41_M051_0.6	1.10477	Up	848	1956	0.0162206	0.142554
UACUUU	RBM41_M051_0.6	1.06604	Up	917	2192	0.108088	0.415316
UUACAU	RBM41_M051_0.6	1.10928	Up	720	1654	0.0213601	0.169228
UUACUU	RBM41_M051_0.6	1.04527	Up	781	1904	0.307325	0.658756
AACUAA	RBM42_M142_0.6	1.1395	Up	529	1183	0.0134325	0.127656
AACUAC	RBM42_M142_0.6	1.03413	Up	293	722	0.652931	0.886445
ACUAAG	RBM42_M142_0.6	1.04472	Up	296	722	0.549079	0.831434
ACUACG	RBM42_M142_0.6	1.07811	Up	44	104	0.743693	0.927412
ACGAAA	RBM45_M209_0.6	1.07416	Up	94	223	0.603453	0.858543
ACGAAC	RBM45_M209_0.6	0.96421	Up	42	111	0.911341	0.993572
ACGACA	RBM45_M209_0.6	0.817369	Up	51	159	0.238556	0.592399
ACGACC	RBM45_M209_0.6	0.731242	Up	33	115	0.133573	0.461313
GACGAA	RBM45_M209_0.6	1.1301	Up	51	115	0.521393	0.810449
GACGAC	RBM45_M209_0.6	0.718148	Up	31	110	0.123065	0.440238
AAUCAA	RBM46, RBM47_M052_0.6	1.00948	Up	534	1348	0.873762	0.98026
AAUCAU	RBM46, RBM47_M052_0.6	1.04348	Up	613	1497	0.387808	0.723673
AAUGAA	RBM46, RBM47_M052_0.6	1.04894	Up	1069	2597	0.194625	0.539256
AAUGAU	RBM46, RBM47_M052_0.6	1.04809	Up	670	1629	0.317063	0.669427
AUCAAA	RBM46, RBM47_M052_0.6	1.06206	Up	626	1502	0.214248	0.565657
AUCAAU	RBM46, RBM47_M052_0.6	1.06968	Up	395	941	0.27421	0.628394
AUCAUA	RBM46, RBM47_M052_0.6	1.08047	Up	424	1000	0.191391	0.534567
AUCAUU	RBM46, RBM47_M052_0.6	1.05241	Up	674	1632	0.274462	0.628394
AUGAAA	RBM46, RBM47_M052_0.6	1.03702	Up	1089	2676	0.320436	0.670673
AUGAAU	RBM46, RBM47_M052_0.6	1.1353	Up	830	1863	0.00252041	0.0409667
AUGAUA	RBM46, RBM47_M052_0.6	1.0504	Up	500	1213	0.368881	0.708437
AUGAUU	RBM46, RBM47_M052_0.6	1.03971	Up	632	1549	0.422922	0.749538
GAUCAA	RBM46, RBM47_M052_0.6	1.04593	Up	275	670	0.55452	0.83658
GAUCAU	RBM46, RBM47_M052_0.6	1.06623	Up	359	858	0.322809	0.673484
GAUGAA	RBM46, RBM47_M052_0.6	1.03193	Up	507	1252	0.568258	0.845073
GAUGAU	RBM46, RBM47_M052_0.6	0.98888	Up	390	1005	0.874696	0.980664
AUGAAA	RBM47_M234_0.6	1.03702	Up	1089	2676	0.320436	0.670673
AUGAAG	RBM47_M234_0.6	1.01801	Up	630	1577	0.72242	0.917667
AUGAAU	RBM47_M234_0.6	1.1353	Up	830	1863	0.00252041	0.0409667
AUGAUA	RBM47_M234_0.6	1.0504	Up	500	1213	0.368881	0.708437
AUGAUG	RBM47_M234_0.6	0.9804	Up	509	1323	0.723631	0.917667
AUGAUU	RBM47_M234_0.6	1.03971	Up	632	1549	0.422922	0.749538
GAUGAA	RBM47_M234_0.6	1.03193	Up	507	1252	0.568258	0.845073
GAUGAU	RBM47_M234_0.6	0.98888	Up	390	1005	0.874696	0.980664
AUGAAA	RBM47_M235_0.6	1.03702	Up	1089	2676	0.320436	0.670673
AUGAAC	RBM47_M235_0.6	1.04839	Up	411	999	0.437214	0.759791
AUGAAU	RBM47_M235_0.6	1.1353	Up	830	1863	0.00252041	0.0409667
AUGAUA	RBM47_M235_0.6	1.0504	Up	500	1213	0.368881	0.708437
AUGAUC	RBM47_M235_0.6	1.00132	Up	334	850	1	1
AUGAUU	RBM47_M235_0.6	1.03971	Up	632	1549	0.422922	0.749538
GAUGAA	RBM47_M235_0.6	1.03193	Up	507	1252	0.568258	0.845073
GAUGAU	RBM47_M235_0.6	0.98888	Up	390	1005	0.874696	0.980664
CGCGCC	RBM4B, RBM4, RBM4_M050_0.6	0.794621	Up	87	279	0.0690283	0.326836
CGCGCG	RBM4B, RBM4, RBM4_M050_0.6	0.434149	Up	23	135	8.5697e-05	0.00340791
CGCGGC	RBM4B, RBM4, RBM4_M050_0.6	0.528886	Up	33	159	0.0005248	0.0129493
CGCGGG	RBM4B, RBM4, RBM4_M050_0.6	0.628009	Up	52	211	0.00200079	0.0340051
GCGCGC	RBM4B, RBM4, RBM4_M050_0.6	0.460857	Up	34	188	9.10569e-06	0.000601563
GCGCGG	RBM4B, RBM4, RBM4_M050_0.6	0.693895	Up	58	213	0.0157943	0.140944
CGCGCG	RBM4B, RBM4, RBM4_M109_0.6	0.434149	Up	23	135	8.5697e-05	0.00340791
CGCGGG	RBM4B, RBM4, RBM4_M109_0.6	0.628009	Up	52	211	0.00200079	0.0340051
GCGCGC	RBM4B, RBM4, RBM4_M109_0.6	0.460857	Up	34	188	9.10569e-06	0.000601563
GCGCGG	RBM4B, RBM4, RBM4_M109_0.6	0.693895	Up	58	213	0.0157943	0.140944
AAGGAA	RBM5_M053_0.6	1.07061	Up	1131	2692	0.0563228	0.294994
AAGGUA	RBM5_M053_0.6	1.14927	Up	451	1000	0.0152709	0.137356
AGGGAA	RBM5_M053_0.6	1.01878	Up	780	1951	0.67584	0.898487
AGGGUA	RBM5_M053_0.6	0.97751	Up	290	756	0.76801	0.938429
GAAGGA	RBM5_M053_0.6	1.03381	Up	727	1792	0.462786	0.779574
GAAGGU	RBM5_M053_0.6	1.05332	Up	446	1079	0.371068	0.711036
GAGGGA	RBM5_M053_0.6	0.999605	Up	690	1759	1	1
GAGGGU	RBM5_M053_0.6	0.967874	Up	414	1090	0.591244	0.853943
AAGGAG	RBM5_M145_0.6	1.00318	Up	672	1707	0.962477	1
AAGGGG	RBM5_M145_0.6	0.928073	Up	472	1296	0.173028	0.509505
CAAGGA	RBM5_M145_0.6	0.982959	Up	503	1304	0.763139	0.935772
CAAGGG	RBM5_M145_0.6	0.895893	Up	392	1115	0.0650742	0.315437
GAAGGA	RBM5_M145_0.6	1.03381	Up	727	1792	0.462786	0.779574
GAAGGG	RBM5_M145_0.6	0.931911	Up	595	1627	0.14737	0.480595
AAUCCA	RBM6_M161_0.6	1.05793	Up	504	1214	0.300098	0.652214
AUCCAA	RBM6_M161_0.6	1.07378	Up	410	973	0.238185	0.592399
AUCCAG	RBM6_M161_0.6	1.0524	Up	477	1155	0.362226	0.700944
CAUCCA	RBM6_M161_0.6	0.96906	Up	486	1278	0.573172	0.848468
CGCGCG	RBM8A_M054_0.6	0.434149	Up	23	135	8.5697e-05	0.00340791
GCGCGC	RBM8A_M054_0.6	0.460857	Up	34	188	9.10569e-06	0.000601563
GUGCGC	RBM8A_M054_0.6	0.987606	Up	81	209	0.976049	1
UGCGCG	RBM8A_M054_0.6	0.674542	Up	27	102	0.0830738	0.359742
AUAUAC	RBMS2, RBMS1, ENSG00000213250_M143_0.6	1.17695	Up	551	1193	0.00183448	0.0319746
AUAUAG	RBMS2, RBMS1, ENSG00000213250_M143_0.6	1.15808	Up	479	1054	0.00834497	0.0971051
AUAUCC	RBMS2, RBMS1, ENSG00000213250_M143_0.6	1.03977	Up	315	772	0.582499	0.851573
AUAUCG	RBMS2, RBMS1, ENSG00000213250_M143_0.6	1.06363	Up	48	115	0.785648	0.944399
UAUAUA	RBMS2, RBMS1, ENSG00000213250_M143_0.6	1.1707	Up	1709	3720	9.08073e-08	1.54978e-05
UAUAUC	RBMS2, RBMS1, ENSG00000213250_M143_0.6	1.07296	Up	392	931	0.25456	0.610207
AUAUAG	RBMS2, RBMS3, ENSG00000213250_M055_0.6	1.15808	Up	479	1054	0.00834497	0.0971051
AUAUAU	RBMS2, RBMS3, ENSG00000213250_M055_0.6	1.15708	Up	1809	3984	3.38815e-07	3.96511e-05
UAUAGA	RBMS2, RBMS3, ENSG00000213250_M055_0.6	1.10881	Up	503	1156	0.0564637	0.294994
UAUAGC	RBMS2, RBMS3, ENSG00000213250_M055_0.6	1.04027	Up	258	632	0.619009	0.867707
UAUAUA	RBMS2, RBMS3, ENSG00000213250_M055_0.6	1.1707	Up	1709	3720	9.08073e-08	1.54978e-05
UAUAUC	RBMS2, RBMS3, ENSG00000213250_M055_0.6	1.07296	Up	392	931	0.25456	0.610207
AUAUAC	RBMS2, RBMS3, ENSG00000213250_M164_0.6	1.17695	Up	551	1193	0.00183448	0.0319746
AUAUAG	RBMS2, RBMS3, ENSG00000213250_M164_0.6	1.15808	Up	479	1054	0.00834497	0.0971051
AUAUAU	RBMS2, RBMS3, ENSG00000213250_M164_0.6	1.15708	Up	1809	3984	3.38815e-07	3.96511e-05
UAUAUA	RBMS2, RBMS3, ENSG00000213250_M164_0.6	1.1707	Up	1709	3720	9.08073e-08	1.54978e-05
CGGGAC	SAMD4A, SAMD4B_M061_0.6	0.687936	Up	71	263	0.0059145	0.0772298
CGGGCC	SAMD4A, SAMD4B_M061_0.6	0.654719	Up	102	397	8.20291e-05	0.00329403
CUGGAC	SAMD4A, SAMD4B_M061_0.6	0.940665	Up	433	1173	0.28898	0.644696
CUGGCC	SAMD4A, SAMD4B_M061_0.6	0.844594	Up	758	2287	4.67912e-05	0.00206082
GCGGGA	SAMD4A, SAMD4B_M061_0.6	0.894268	Up	113	322	0.332385	0.678689
GCGGGC	SAMD4A, SAMD4B_M061_0.6	0.746462	Up	116	396	0.00632231	0.0799264
GCUGGA	SAMD4A, SAMD4B_M061_0.6	0.967662	Up	712	1875	0.468409	0.780387
GCUGGC	SAMD4A, SAMD4B_M061_0.6	0.862225	Up	449	1327	0.00710921	0.0869234
AAAAAA	SART3_M062_0.6	0.999684	Up	2211	5636	0.999976	1
AGAAAA	SART3_M062_0.6	1.05025	Up	1867	4530	0.0767644	0.344766
GAAAAA	SART3_M062_0.6	1.0304	Up	1598	3952	0.3194	0.670253
ACAAAA	SF3B4_M195_0.6	1.04743	Up	1430	3479	0.144243	0.476851
CAAAAG	SF3B4_M195_0.6	1.02669	Up	751	1864	0.556646	0.837936
GCAAAA	SF3B4_M195_0.6	1.00745	Up	714	1806	0.883998	0.984609
UCAAAA	SF3B4_M195_0.6	1.1194	Up	1096	2495	0.00206762	0.0349958
AAAUUU	SF3B4_M201_0.6	1.07992	Up	1607	3792	0.010176	0.107702
AAUUUU	SF3B4_M201_0.6	1.09173	Up	2038	4757	0.00099476	0.0205785
AUAUUU	SF3B4_M201_0.6	1.07878	Up	1872	4422	0.0061804	0.0786178
AUUUUU	SF3B4_M201_0.6	1.08966	Up	3228	7549	4.87567e-05	0.00208029
UAAUUU	SF3B4_M201_0.6	1.09904	Up	1701	3944	0.00119017	0.022995
UAUUUU	SF3B4_M201_0.6	1.06256	Up	2840	6811	0.00677412	0.0835747
UUAUUU	SF3B4_M201_0.6	1.0715	Up	2398	5703	0.00469273	0.0656021
UUUUUU	SF3B4_M201_0.6	1.03143	Up	2894	7150	0.163173	0.496507
AUGGAG	SF3B4_M205_0.6	1.07096	Up	622	1480	0.158252	0.490966
GAUGGA	SF3B4_M205_0.6	1.02087	Up	524	1308	0.708748	0.912904
GUUGGA	SF3B4_M205_0.6	1.03231	Up	397	980	0.613828	0.864827
UAUGGA	SF3B4_M205_0.6	1.03289	Up	426	1051	0.592988	0.854036
UGGAGU	SF3B4_M205_0.6	1.04666	Up	704	1714	0.319006	0.670253
UUGGAG	SF3B4_M205_0.6	0.985757	Up	617	1595	0.780234	0.943282
UUUGGA	SF3B4_M205_0.6	1.03984	Up	932	2284	0.324269	0.673484
GCGUGA	SF3B4_M261_0.6	0.939482	Up	153	415	0.539523	0.825426
GUGUGA	SF3B4_M261_0.6	1.01103	Up	586	1477	0.841346	0.967206
UCGUGA	SF3B4_M261_0.6	0.923146	Up	96	265	0.539872	0.825426
UUGUGA	SF3B4_M261_0.6	1.04387	Up	748	1826	0.333357	0.679657
GUAGUG	SFPQ, PSPC1_M168_0.6	1.07922	Up	299	706	0.284498	0.640277
GUAGUU	SFPQ, PSPC1_M168_0.6	1.15167	Up	442	978	0.0148225	0.136128
GUGGUG	SFPQ, PSPC1_M168_0.6	1.02753	Up	725	1798	0.551665	0.834388
GUGGUU	SFPQ, PSPC1_M168_0.6	0.979796	Up	491	1277	0.720345	0.917344
UAGUGG	SFPQ, PSPC1_M168_0.6	1.00051	Up	298	759	1	1
UAGUGU	SFPQ, PSPC1_M168_0.6	1.08483	Up	447	1050	0.157465	0.489359
UAGUUG	SFPQ, PSPC1_M168_0.6	1.05045	Up	371	900	0.443215	0.765263
UAGUUU	SFPQ, PSPC1_M168_0.6	1.14215	Up	887	1979	0.00111017	0.0223908
UGGUGG	SFPQ, PSPC1_M168_0.6	0.968342	Up	798	2100	0.451357	0.770636
UGGUGU	SFPQ, PSPC1_M168_0.6	0.965356	Up	569	1502	0.488952	0.793167
UGGUUG	SFPQ, PSPC1_M168_0.6	0.935494	Up	442	1204	0.241215	0.595908
UGGUUU	SFPQ, PSPC1_M168_0.6	0.992137	Up	964	2476	0.850056	0.972306
AAAGAA	SFRS13A_1169_19561594	1.01383	Up	1593	4004	0.653316	0.886674
AAAGAC	SFRS13A_1169_19561594	1.0587	Up	602	1449	0.249242	0.605155
AAAGAG	SFRS13A_1169_19561594	1.01857	Up	833	2084	0.668301	0.895052
AAAGGA	SFRS13A_1169_19561594	1.08659	Up	1011	2371	0.0283118	0.199714
AAAGGC	SFRS13A_1169_19561594	1.03329	Up	532	1312	0.540936	0.826239
AAAGGG	SFRS13A_1169_19561594	0.972407	Up	622	1630	0.568402	0.845073
AAGAAC	SFRS13A_1169_19561594	1.05839	Up	547	1317	0.275604	0.62925
AAGAAG	SFRS13A_1169_19561594	1.06867	Up	801	1910	0.119457	0.43148
AAGAAU	SFRS13A_1169_19561594	1.0356	Up	877	2158	0.393281	0.72828
AAGACC	SFRS13A_1169_19561594	1.00193	Up	392	997	0.998027	1
AAGACG	SFRS13A_1169_19561594	0.989054	Up	85	219	0.98214	1
AAGACU	SFRS13A_1169_19561594	1.09212	Up	609	1421	0.0725658	0.334341
AAGAGC	SFRS13A_1169_19561594	1.0476	Up	474	1153	0.409455	0.741331
AAGAGG	SFRS13A_1169_19561594	0.955217	Up	623	1662	0.340941	0.684589
AAGAGU	SFRS13A_1169_19561594	1.0335	Up	539	1329	0.535518	0.822762
AAGGAC	SFRS13A_1169_19561594	1.0159	Up	417	1046	0.807772	0.954047
AAGGAG	SFRS13A_1169_19561594	1.00318	Up	672	1707	0.962477	1
AAGGAU	SFRS13A_1169_19561594	1.02399	Up	481	1197	0.680278	0.900588
AAGGCC	SFRS13A_1169_19561594	0.912036	Up	403	1126	0.119102	0.43148
AAGGCG	SFRS13A_1169_19561594	0.810813	Up	77	242	0.122684	0.439259
AAGGCU	SFRS13A_1169_19561594	1.00197	Up	497	1264	0.991479	1
AAGGGC	SFRS13A_1169_19561594	0.944479	Up	414	1117	0.334745	0.680589
AAGGGG	SFRS13A_1169_19561594	0.928073	Up	472	1296	0.173028	0.509505
AAGGGU	SFRS13A_1169_19561594	0.952787	Up	381	1019	0.437839	0.760232
AGAGAA	SFRS13A_1169_19561594	1.04482	Up	1073	2617	0.233406	0.587965
AGAGAC	SFRS13A_1169_19561594	1.06485	Up	636	1522	0.191126	0.534567
AGAGAG	SFRS13A_1169_19561594	1.03918	Up	962	2359	0.324247	0.673484
AGAGGA	SFRS13A_1169_19561594	1.03266	Up	789	1947	0.459053	0.778197
AGAGGC	SFRS13A_1169_19561594	0.938334	Up	591	1605	0.193748	0.538028
AGAGGG	SFRS13A_1169_19561594	0.933448	Up	611	1668	0.151674	0.484976
CAAGAA	SFRS13A_1169_19561594	1.0449	Up	645	1573	0.359624	0.700437
CAAGAC	SFRS13A_1169_19561594	1.03516	Up	431	1061	0.564425	0.842431
CAAGAG	SFRS13A_1169_19561594	0.97318	Up	519	1359	0.616154	0.865872
CAAGGA	SFRS13A_1169_19561594	0.982959	Up	503	1304	0.763139	0.935772
CAAGGC	SFRS13A_1169_19561594	0.930844	Up	423	1158	0.217246	0.568645
CAAGGG	SFRS13A_1169_19561594	0.895893	Up	392	1115	0.0650742	0.315437
CGAGAA	SFRS13A_1169_19561594	0.890657	Up	72	206	0.435603	0.758924
CGAGAC	SFRS13A_1169_19561594	0.925424	Up	138	380	0.464656	0.779574
CGAGAG	SFRS13A_1169_19561594	1.06016	Up	109	262	0.649169	0.884323
CGAGGA	SFRS13A_1169_19561594	0.868091	Up	93	273	0.262246	0.616423
CGAGGC	SFRS13A_1169_19561594	0.916431	Up	155	431	0.375504	0.713389
CGAGGG	SFRS13A_1169_19561594	0.861091	Up	123	364	0.166052	0.501194
GAGAAC	SFRS13A_1169_19561594	0.985651	Up	410	1060	0.826222	0.962789
GAGAAG	SFRS13A_1169_19561594	1.01529	Up	708	1777	0.749536	0.9296
GAGAAU	SFRS13A_1169_19561594	1.05846	Up	692	1666	0.21725	0.568645
GAGACC	SFRS13A_1169_19561594	0.967302	Up	465	1225	0.559615	0.840275
GAGACG	SFRS13A_1169_19561594	0.927711	Up	158	434	0.445991	0.766603
GAGACU	SFRS13A_1169_19561594	1.0384	Up	522	1281	0.484104	0.791574
GAGAGC	SFRS13A_1169_19561594	1.01686	Up	415	1040	0.795783	0.948917
GAGAGG	SFRS13A_1169_19561594	0.964063	Up	712	1882	0.417821	0.747334
GAGAGU	SFRS13A_1169_19561594	0.982065	Up	385	999	0.785738	0.944399
GAGGAC	SFRS13A_1169_19561594	0.912149	Up	349	975	0.148672	0.481709
GAGGAG	SFRS13A_1169_19561594	0.959273	Up	751	1995	0.341961	0.685595
GAGGAU	SFRS13A_1169_19561594	1.03128	Up	448	1107	0.601726	0.857598
GAGGCC	SFRS13A_1169_19561594	0.897828	Up	643	1825	0.0198412	0.161249
GAGGCG	SFRS13A_1169_19561594	0.932892	Up	190	519	0.436744	0.759791
GAGGCU	SFRS13A_1169_19561594	0.948559	Up	724	1945	0.23328	0.587965
GAGGGC	SFRS13A_1169_19561594	0.871238	Up	426	1246	0.015055	0.136504
GAGGGG	SFRS13A_1169_19561594	0.806626	Up	578	1826	5.10082e-06	0.000386907
GAGGGU	SFRS13A_1169_19561594	0.967874	Up	414	1090	0.591244	0.853943
AAGAAC	SFRS1_242_7543047	1.05839	Up	547	1317	0.275604	0.62925
AAGAGC	SFRS1_242_7543047	1.0476	Up	474	1153	0.409455	0.741331
AAGGAC	SFRS1_242_7543047	1.0159	Up	417	1046	0.807772	0.954047
AAGGGC	SFRS1_242_7543047	0.944479	Up	414	1117	0.334745	0.680589
AGAAGA	SFRS1_242_7543047	1.01452	Up	848	2130	0.737785	0.92368
AGAAGG	SFRS1_242_7543047	1.0351	Up	747	1839	0.439194	0.761672
GAAGAA	SFRS1_242_7543047	1.01706	Up	904	2265	0.681595	0.901749
GAAGAG	SFRS1_242_7543047	1.01162	Up	684	1723	0.815792	0.95853
GAAGGA	SFRS1_242_7543047	1.03381	Up	727	1792	0.462786	0.779574
GAAGGG	SFRS1_242_7543047	0.931911	Up	595	1627	0.14737	0.480595
GGAAGA	SFRS1_242_7543047	1.02559	Up	784	1948	0.564464	0.842431
GGAAGG	SFRS1_242_7543047	0.950243	Up	776	2081	0.23287	0.587965
ACGCGC	SFRS1_243_7543047	0.623512	Up	23	94	0.0515537	0.283062
CGCGCA	SFRS1_243_7543047	0.560619	Up	22	100	0.0167865	0.144753
CGCGCG	SFRS1_243_7543047	0.434149	Up	23	135	8.5697e-05	0.00340791
AAGACA	SFRS1_952_7543047	1.02658	Up	678	1683	0.57968	0.851573
AAGACG	SFRS1_952_7543047	0.989054	Up	85	219	0.98214	1
ACAAAA	SFRS1_952_7543047	1.04743	Up	1430	3479	0.144243	0.476851
ACAAAG	SFRS1_952_7543047	1.08373	Up	683	1606	0.082258	0.358817
ACAGAA	SFRS1_952_7543047	1.05437	Up	878	2122	0.193727	0.538028
ACAGAG	SFRS1_952_7543047	1.13605	Up	905	2030	0.00157271	0.0288619
ACGAAA	SFRS1_952_7543047	1.07416	Up	94	223	0.603453	0.858543
ACGAAG	SFRS1_952_7543047	1.04196	Up	92	225	0.787354	0.944399
ACGGAA	SFRS1_952_7543047	0.870448	Up	69	202	0.353229	0.692861
ACGGAG	SFRS1_952_7543047	0.99273	Up	127	326	0.986009	1
AGACAA	SFRS1_952_7543047	1.10124	Up	586	1356	0.0540274	0.289876
AGACAG	SFRS1_952_7543047	1.00729	Up	704	1781	0.887981	0.985338
AGACGA	SFRS1_952_7543047	0.904635	Up	71	200	0.510351	0.804445
AGACGG	SFRS1_952_7543047	0.876887	Up	149	433	0.180823	0.521586
AGGACA	SFRS1_952_7543047	0.980777	Up	560	1455	0.714644	0.91503
AGGACG	SFRS1_952_7543047	0.737916	Up	75	259	0.023453	0.177684
AUGACA	SFRS1_952_7543047	1.05189	Up	523	1267	0.343482	0.686583
AUGACG	SFRS1_952_7543047	0.752897	Up	52	176	0.0835069	0.360004
CAAAAC	SFRS1_952_7543047	1.06963	Up	727	1732	0.133283	0.461086
CAAAGC	SFRS1_952_7543047	1.06646	Up	588	1405	0.198563	0.543703
CAGAAC	SFRS1_952_7543047	1.01483	Up	499	1253	0.801316	0.950534
CAGAGC	SFRS1_952_7543047	0.955099	Up	714	1905	0.305113	0.657264
CGAAAC	SFRS1_952_7543047	0.869063	Up	59	173	0.390518	0.72689
CGAAGC	SFRS1_952_7543047	1.01181	Up	81	204	0.981183	1
CGGAAC	SFRS1_952_7543047	0.756517	Up	38	128	0.152984	0.485379
CGGAGC	SFRS1_952_7543047	0.744524	Up	97	332	0.0120145	0.119445
GACAAA	SFRS1_952_7543047	1.06411	Up	570	1365	0.222015	0.574826
GACAGA	SFRS1_952_7543047	1.02331	Up	665	1656	0.632001	0.873859
GACGAA	SFRS1_952_7543047	1.1301	Up	51	115	0.521393	0.810449
GACGGA	SFRS1_952_7543047	0.995752	Up	93	238	1	1
GGACAA	SFRS1_952_7543047	1.02325	Up	363	904	0.734784	0.921799
GGACAG	SFRS1_952_7543047	0.955384	Up	550	1467	0.374351	0.713163
GGACGA	SFRS1_952_7543047	0.811671	Up	43	135	0.266792	0.622667
GGACGG	SFRS1_952_7543047	0.822878	Up	93	288	0.114055	0.423858
UAGACA	SFRS1_952_7543047	1.05762	Up	403	971	0.359822	0.70049
UAGACG	SFRS1_952_7543047	0.907338	Up	47	132	0.624391	0.869899
UGACAA	SFRS1_952_7543047	1.03058	Up	512	1266	0.583101	0.851573
UGACAG	SFRS1_952_7543047	0.979713	Up	579	1506	0.692932	0.905339
UGACGA	SFRS1_952_7543047	0.843177	Up	45	136	0.362564	0.700944
UGACGG	SFRS1_952_7543047	0.906343	Up	69	194	0.526519	0.815358
UGGACA	SFRS1_952_7543047	1.01771	Up	510	1277	0.75739	0.934676
UGGACG	SFRS1_952_7543047	0.768138	Up	63	209	0.076181	0.343579
UUGACA	SFRS1_952_7543047	1.0548	Up	529	1278	0.314384	0.666864
UUGACG	SFRS1_952_7543047	0.965253	Up	50	132	0.896094	0.986813
CCAGGA	SFRS2_244_7543047	0.897434	Up	810	2300	0.00852272	0.0980592
CCAGGU	SFRS2_244_7543047	0.937523	Up	564	1533	0.198392	0.543703
CCAGUA	SFRS2_244_7543047	1.02825	Up	345	855	0.68568	0.903719
CCAGUU	SFRS2_244_7543047	1.06028	Up	590	1418	0.241863	0.59619
CGAGGA	SFRS2_244_7543047	0.868091	Up	93	273	0.262246	0.616423
CGAGGU	SFRS2_244_7543047	0.977418	Up	112	292	0.880591	0.984147
CGAGUA	SFRS2_244_7543047	0.947262	Up	71	191	0.748072	0.929361
CGAGUU	SFRS2_244_7543047	0.896376	Up	70	199	0.471605	0.78333
GUUCCA	SFRS2_244_7543047	0.980668	Up	401	1042	0.761908	0.935026
GUUCGA	SFRS2_244_7543047	0.979072	Up	73	190	0.932205	1
UCCAGG	SFRS2_244_7543047	0.881937	Up	651	1881	0.00608475	0.0780341
UCCAGU	SFRS2_244_7543047	1.10973	Up	621	1426	0.0321688	0.216361
UCGAGG	SFRS2_244_7543047	1.03455	Up	95	234	0.827446	0.963276
UCGAGU	SFRS2_244_7543047	1.2307	Up	85	176	0.132162	0.459675
UUCCAG	SFRS2_244_7543047	1.00647	Up	831	2104	0.891107	0.985816
UUCGAG	SFRS2_244_7543047	1.07046	Up	113	269	0.581864	0.851573
CCAGAU	SFRS2_791_10094314	0.971705	Up	445	1167	0.625843	0.870767
CCAGUU	SFRS2_791_10094314	1.06028	Up	590	1418	0.241863	0.59619
CGAGAU	SFRS2_791_10094314	1.04587	Up	126	307	0.710987	0.914321
CGAGUU	SFRS2_791_10094314	0.896376	Up	70	199	0.471605	0.78333
GUUCCA	SFRS2_791_10094314	0.980668	Up	401	1042	0.761908	0.935026
GUUCGA	SFRS2_791_10094314	0.979072	Up	73	190	0.932205	1
UCCAGA	SFRS2_791_10094314	1.0094	Up	652	1646	0.857921	0.974499
UCCAGU	SFRS2_791_10094314	1.10973	Up	621	1426	0.0321688	0.216361
UCGAGA	SFRS2_791_10094314	0.989534	Up	113	291	0.968388	1
UCGAGU	SFRS2_791_10094314	1.2307	Up	85	176	0.132162	0.459675
UGUUCC	SFRS2_791_10094314	0.993654	Up	581	1490	0.915772	0.996177
UGUUCG	SFRS2_791_10094314	0.995182	Up	66	169	1	1
UUCCAG	SFRS2_791_10094314	1.00647	Up	831	2104	0.891107	0.985816
UUCGAG	SFRS2_791_10094314	1.07046	Up	113	269	0.581864	0.851573
AGAGAA	SFRS2_953_7543047	1.04482	Up	1073	2617	0.233406	0.587965
AGAGAU	SFRS2_953_7543047	1.04462	Up	685	1671	0.347424	0.689157
AGAGUA	SFRS2_953_7543047	1.04056	Up	421	1031	0.510258	0.804445
AGAGUU	SFRS2_953_7543047	1.05105	Up	596	1445	0.318066	0.670163
AGCAGA	SFRS2_953_7543047	0.970838	Up	669	1756	0.529365	0.817038
AGGAGA	SFRS2_953_7543047	1.03185	Up	905	2235	0.43767	0.760232
CAGAGA	SFRS2_953_7543047	1.00386	Up	832	2112	0.941219	1
CAGAGU	SFRS2_953_7543047	1.06822	Up	677	1615	0.155984	0.488823
GAGAGA	SFRS2_953_7543047	1.10574	Up	962	2217	0.00972042	0.106457
GAGAGU	SFRS2_953_7543047	0.982065	Up	385	999	0.785738	0.944399
GCAGAG	SFRS2_953_7543047	0.941696	Up	745	2016	0.167448	0.503545
GGAGAG	SFRS2_953_7543047	0.969854	Up	757	1989	0.486593	0.792164
ACGACG	SFRS7_790_10094314	0.683682	Up	11	41	0.330792	0.677724
ACUACG	SFRS7_790_10094314	1.07811	Up	44	104	0.743693	0.927412
AGACGA	SFRS7_790_10094314	0.904635	Up	71	200	0.510351	0.804445
AGACUA	SFRS7_790_10094314	1.10061	Up	333	771	0.152944	0.485379
CGACGA	SFRS7_790_10094314	0.700774	Up	11	40	0.371168	0.711036
CUACGA	SFRS7_790_10094314	1.01411	Up	39	98	1	1
GACGAC	SFRS7_790_10094314	0.718148	Up	31	110	0.123065	0.440238
GACGAU	SFRS7_790_10094314	0.751948	Up	36	122	0.155673	0.488823
GACUAC	SFRS7_790_10094314	1.07909	Up	213	503	0.373554	0.712658
UACGAU	SFRS7_790_10094314	0.999321	Up	40	102	1	1
ACGAGA	SFRS7_954_10094314	1.03818	Up	77	189	0.83441	0.964401
ACGAUA	SFRS7_954_10094314	1.06611	Up	41	98	0.802595	0.951019
AGAGAA	SFRS7_954_10094314	1.04482	Up	1073	2617	0.233406	0.587965
AGAGAC	SFRS7_954_10094314	1.06485	Up	636	1522	0.191126	0.534567
AGAGAU	SFRS7_954_10094314	1.04462	Up	685	1671	0.347424	0.689157
AUAGAA	SFRS7_954_10094314	1.11914	Up	704	1603	0.0135815	0.128773
AUAGAC	SFRS7_954_10094314	1.03095	Up	248	613	0.713507	0.914431
AUAGAU	SFRS7_954_10094314	1.17113	Up	523	1138	0.00320889	0.0507476
CGAGAG	SFRS7_954_10094314	1.06016	Up	109	262	0.649169	0.884323
CGAUAG	SFRS7_954_10094314	0.96337	Up	31	82	0.942237	1
GAGAGA	SFRS7_954_10094314	1.10574	Up	962	2217	0.00972042	0.106457
GAUAGA	SFRS7_954_10094314	1.16016	Up	341	749	0.0249179	0.184153
AAUCAA	SNRNP70_M068_0.6	1.00948	Up	534	1348	0.873762	0.98026
AUCAAG	SNRNP70_M068_0.6	1.05214	Up	391	947	0.414928	0.744435
AUUCAA	SNRNP70_M068_0.6	1.02997	Up	599	1482	0.55813	0.839243
GAUCAA	SNRNP70_M068_0.6	1.04593	Up	275	670	0.55452	0.83658
GUUCAA	SNRNP70_M068_0.6	1.0053	Up	488	1237	0.942507	1
UUCAAG	SNRNP70_M068_0.6	1.00556	Up	717	1817	0.917378	0.996177
AUGCAC	SNRPA, SNRPB2_M069_0.6	1.0319	Up	377	931	0.628594	0.871605
UGCACA	SNRPA, SNRPB2_M069_0.6	0.991268	Up	601	1545	0.87409	0.980359
UGCACG	SNRPA, SNRPB2_M069_0.6	0.810403	Up	90	283	0.0924005	0.38191
UUGCAC	SNRPA, SNRPB2_M069_0.6	1.00845	Up	446	1127	0.902518	0.989126
AUUGCA	SNRPA_1175_19561594	1.08668	Up	571	1339	0.101335	0.401072
UUGCAC	SNRPA_1175_19561594	1.00845	Up	446	1127	0.902518	0.989126
UUUGCA	SNRPA_1175_19561594	1.01223	Up	916	2306	0.770389	0.938772
AUUGCA	SNRPA_661_1717938	1.08668	Up	571	1339	0.101335	0.401072
UGCACA	SNRPA_661_1717938	0.991268	Up	601	1545	0.87409	0.980359
UGCACC	SNRPA_661_1717938	0.883901	Up	376	1084	0.0419083	0.252436
UGCACU	SNRPA_661_1717938	1.07083	Up	690	1642	0.13728	0.467414
UUGCAC	SNRPA_661_1717938	1.00845	Up	446	1127	0.902518	0.989126
UUUGCA	SNRPA_661_1717938	1.01223	Up	916	2306	0.770389	0.938772
AUUGCA	SNRPA_662_1717938	1.08668	Up	571	1339	0.101335	0.401072
UUGCAC	SNRPA_662_1717938	1.00845	Up	446	1127	0.902518	0.989126
AUUGCA	SNRPA_663_1717938	1.08668	Up	571	1339	0.101335	0.401072
UUGCAC	SNRPA_663_1717938	1.00845	Up	446	1127	0.902518	0.989126
ACCAGC	SNRPA_946_10094314	0.916578	Up	505	1404	0.0981089	0.39571
ACCAGU	SNRPA_946_10094314	0.973261	Up	372	974	0.678545	0.899424
ACCUGC	SNRPA_946_10094314	0.874327	Up	433	1262	0.0170078	0.145953
ACCUGU	SNRPA_946_10094314	1.04929	Up	616	1496	0.326569	0.674774
AUACCA	SNRPA_946_10094314	1.07964	Up	408	963	0.204922	0.551752
AUACCU	SNRPA_946_10094314	1.07581	Up	396	938	0.234279	0.588336
AUUCCA	SNRPA_946_10094314	1.08282	Up	699	1645	0.0818296	0.35771
AUUCCU	SNRPA_946_10094314	1.05819	Up	713	1717	0.212246	0.563057
CAGCUA	SNRPA_946_10094314	1.04573	Up	570	1389	0.382145	0.718341
CAGUUA	SNRPA_946_10094314	1.06288	Up	483	1158	0.271898	0.628394
CCAGCU	SNRPA_946_10094314	0.91622	Up	887	2467	0.0266183	0.191512
CCAGUU	SNRPA_946_10094314	1.06028	Up	590	1418	0.241863	0.59619
CCUGCU	SNRPA_946_10094314	0.838197	Up	672	2043	6.00672e-05	0.00251056
CCUGUU	SNRPA_946_10094314	0.982541	Up	620	1608	0.727018	0.918244
CUGCUA	SNRPA_946_10094314	1.00919	Up	379	957	0.904231	0.990284
CUGUUA	SNRPA_946_10094314	1.03953	Up	545	1336	0.460993	0.779294
GAUACC	SNRPA_946_10094314	0.966585	Up	176	464	0.733844	0.92175
GAUUCC	SNRPA_946_10094314	1.01931	Up	350	875	0.786665	0.944399
GUUACC	SNRPA_946_10094314	1.05986	Up	230	553	0.483068	0.790826
GUUUCC	SNRPA_946_10094314	0.961344	Up	544	1442	0.448009	0.767322
UACCAG	SNRPA_946_10094314	1.04715	Up	346	842	0.490587	0.794078
UACCUG	SNRPA_946_10094314	1.00952	Up	433	1093	0.889967	0.985712
UCCAGC	SNRPA_946_10094314	0.952056	Up	705	1887	0.275016	0.628608
UCCAGU	SNRPA_946_10094314	1.10973	Up	621	1426	0.0321688	0.216361
UCCUGC	SNRPA_946_10094314	0.888343	Up	738	2117	0.0059393	0.0772298
UCCUGU	SNRPA_946_10094314	0.899158	Up	687	1947	0.0175325	0.148374
UUACCA	SNRPA_946_10094314	1.08094	Up	470	1108	0.165587	0.50055
UUACCU	SNRPA_946_10094314	1.088	Up	567	1328	0.0976204	0.394722
UUCCAG	SNRPA_946_10094314	1.00647	Up	831	2104	0.891107	0.985816
UUCCUG	SNRPA_946_10094314	0.925746	Up	938	2582	0.044838	0.263118
UUUCCA	SNRPA_946_10094314	1.00576	Up	995	2521	0.892795	0.986813
UUUCCU	SNRPA_946_10094314	1.02584	Up	1413	3510	0.427028	0.752627
AUGCUG	SNRPA_947_10094314	0.96884	Up	622	1636	0.516493	0.806962
GAUGCU	SNRPA_947_10094314	0.939572	Up	403	1093	0.297824	0.650721
GGAUGC	SNRPA_947_10094314	0.860987	Up	273	808	0.0351635	0.226819
GGGAUG	SNRPA_947_10094314	0.852278	Up	398	1190	0.00622172	0.0788984
GGGGAU	SNRPA_947_10094314	0.951237	Up	327	876	0.459585	0.778197
GGGUAU	SNRPA_947_10094314	0.881587	Up	201	581	0.133221	0.461086
GGUAUG	SNRPA_947_10094314	1.05193	Up	258	625	0.517761	0.807904
GUAUGC	SNRPA_947_10094314	0.932069	Up	203	555	0.413635	0.743753
UAUGCU	SNRPA_947_10094314	1.03126	Up	397	981	0.625864	0.870767
AAGCAG	SNRPA_948_10094314	1.05026	Up	760	1844	0.264318	0.619718
ACGCAG	SNRPA_948_10094314	0.93032	Up	92	252	0.593921	0.854111
AGCAGU	SNRPA_948_10094314	1.01931	Up	602	1505	0.70959	0.913126
AGGCAG	SNRPA_948_10094314	0.950058	Up	1007	2701	0.170729	0.506754
AGUAGG	SNRPA_948_10094314	1.00133	Up	312	794	1	1
AGUAGU	SNRPA_948_10094314	1.12623	Up	415	939	0.0468204	0.267582
CAGUAG	SNRPA_948_10094314	1.05288	Up	414	1002	0.393885	0.72828
CGCAGU	SNRPA_948_10094314	0.943803	Up	90	243	0.683353	0.90349
GAGCAG	SNRPA_948_10094314	0.929479	Up	596	1634	0.132234	0.459675
GCAGUA	SNRPA_948_10094314	1.00827	Up	347	877	0.921898	0.999386
GCGCAG	SNRPA_948_10094314	0.736956	Up	83	287	0.0163552	0.142838
GGCAGU	SNRPA_948_10094314	0.944205	Up	435	1174	0.319547	0.670253
GGGCAG	SNRPA_948_10094314	0.867374	Up	757	2224	0.00067071	0.0156984
GUAGGC	SNRPA_948_10094314	1.01931	Up	182	455	0.861852	0.975456
GUAGGG	SNRPA_948_10094314	0.922121	Up	241	666	0.297394	0.650625
GUAGUC	SNRPA_948_10094314	1.04953	Up	250	607	0.544864	0.828728
GUAGUG	SNRPA_948_10094314	1.07922	Up	299	706	0.284498	0.640277
ACGAGA	SNRPA_949_10094314	1.03818	Up	77	189	0.83441	0.964401
AGGAGA	SNRPA_949_10094314	1.03185	Up	905	2235	0.43767	0.760232
CGAGAU	SNRPA_949_10094314	1.04587	Up	126	307	0.710987	0.914321
GGAGAU	SNRPA_949_10094314	1.0387	Up	450	1104	0.515198	0.806962
UCGAGA	SNRPA_949_10094314	0.989534	Up	113	291	0.968388	1
UGGAGA	SNRPA_949_10094314	0.997428	Up	775	1980	0.968407	1
AGCACA	SNRPB2_M136_0.6	1.02747	Up	579	1436	0.599008	0.857194
AGCACG	SNRPB2_M136_0.6	0.863291	Up	83	245	0.272561	0.628394
AGCACU	SNRPB2_M136_0.6	1.11537	Up	692	1581	0.0176069	0.148697
AUAGCA	SNRPB2_M136_0.6	1.07969	Up	422	996	0.196707	0.542201
AUUGCA	SNRPB2_M136_0.6	1.08668	Up	571	1339	0.101335	0.401072
UAGCAC	SNRPB2_M136_0.6	1.04906	Up	275	668	0.527107	0.815628
UGCACA	SNRPB2_M136_0.6	0.991268	Up	601	1545	0.87409	0.980359
UGCACG	SNRPB2_M136_0.6	0.810403	Up	90	283	0.0924005	0.38191
UGCACU	SNRPB2_M136_0.6	1.07083	Up	690	1642	0.13728	0.467414
UUAGCA	SNRPB2_M136_0.6	1.03166	Up	451	1114	0.595792	0.855668
UUGCAC	SNRPB2_M136_0.6	1.00845	Up	446	1127	0.902518	0.989126
UUUGCA	SNRPB2_M136_0.6	1.01223	Up	916	2306	0.770389	0.938772
AGAGAA	SRSF12, Fusip1, BX511012.1_M019_0.6	1.04482	Up	1073	2617	0.233406	0.587965
GAGAAA	SRSF12, Fusip1, BX511012.1_M019_0.6	1.01294	Up	1018	2561	0.742531	0.927412
GAGAAC	SRSF12, Fusip1, BX511012.1_M019_0.6	0.985651	Up	410	1060	0.826222	0.962789
AAAGAA	SRSF12, Fusip1, BX511012.1_M086_0.6	1.01383	Up	1593	4004	0.653316	0.886674
AAAGAG	SRSF12, Fusip1, BX511012.1_M086_0.6	1.01857	Up	833	2084	0.668301	0.895052
AAAGGA	SRSF12, Fusip1, BX511012.1_M086_0.6	1.08659	Up	1011	2371	0.0283118	0.199714
AAAGGG	SRSF12, Fusip1, BX511012.1_M086_0.6	0.972407	Up	622	1630	0.568402	0.845073
AAGAAA	SRSF12, Fusip1, BX511012.1_M086_0.6	1.01535	Up	1746	4382	0.599978	0.857194
AAGAAG	SRSF12, Fusip1, BX511012.1_M086_0.6	1.06867	Up	801	1910	0.119457	0.43148
AAGAGA	SRSF12, Fusip1, BX511012.1_M086_0.6	1.00605	Up	865	2191	0.896488	0.986813
AAGAGG	SRSF12, Fusip1, BX511012.1_M086_0.6	0.955217	Up	623	1662	0.340941	0.684589
AAGGAA	SRSF12, Fusip1, BX511012.1_M086_0.6	1.07061	Up	1131	2692	0.0563228	0.294994
AAGGAG	SRSF12, Fusip1, BX511012.1_M086_0.6	1.00318	Up	672	1707	0.962477	1
AAGGGA	SRSF12, Fusip1, BX511012.1_M086_0.6	1.00495	Up	672	1704	0.931755	1
AAGGGG	SRSF12, Fusip1, BX511012.1_M086_0.6	0.928073	Up	472	1296	0.173028	0.509505
AGAGAA	SRSF12, Fusip1, BX511012.1_M086_0.6	1.04482	Up	1073	2617	0.233406	0.587965
AGAGAG	SRSF12, Fusip1, BX511012.1_M086_0.6	1.03918	Up	962	2359	0.324247	0.673484
AGAGGA	SRSF12, Fusip1, BX511012.1_M086_0.6	1.03266	Up	789	1947	0.459053	0.778197
AGAGGG	SRSF12, Fusip1, BX511012.1_M086_0.6	0.933448	Up	611	1668	0.151674	0.484976
GAGAAA	SRSF12, Fusip1, BX511012.1_M086_0.6	1.01294	Up	1018	2561	0.742531	0.927412
GAGAAG	SRSF12, Fusip1, BX511012.1_M086_0.6	1.01529	Up	708	1777	0.749536	0.9296
GAGAGA	SRSF12, Fusip1, BX511012.1_M086_0.6	1.10574	Up	962	2217	0.00972042	0.106457
GAGAGG	SRSF12, Fusip1, BX511012.1_M086_0.6	0.964063	Up	712	1882	0.417821	0.747334
GAGGAA	SRSF12, Fusip1, BX511012.1_M086_0.6	0.970328	Up	733	1925	0.501187	0.8019
GAGGAG	SRSF12, Fusip1, BX511012.1_M086_0.6	0.959273	Up	751	1995	0.341961	0.685595
GAGGGA	SRSF12, Fusip1, BX511012.1_M086_0.6	0.999605	Up	690	1759	1	1
GAGGGG	SRSF12, Fusip1, BX511012.1_M086_0.6	0.806626	Up	578	1826	5.10082e-06	0.000386907
AGAGAA	SRSF12, Fusip1, BX511012.1_M087_0.6	1.04482	Up	1073	2617	0.233406	0.587965
AGAGAG	SRSF12, Fusip1, BX511012.1_M087_0.6	1.03918	Up	962	2359	0.324247	0.673484
GAGAAA	SRSF12, Fusip1, BX511012.1_M087_0.6	1.01294	Up	1018	2561	0.742531	0.927412
GAGAAG	SRSF12, Fusip1, BX511012.1_M087_0.6	1.01529	Up	708	1777	0.749536	0.9296
GAGAGA	SRSF12, Fusip1, BX511012.1_M087_0.6	1.10574	Up	962	2217	0.00972042	0.106457
GAGAGG	SRSF12, Fusip1, BX511012.1_M087_0.6	0.964063	Up	712	1882	0.417821	0.747334
AGAGAA	SRSF12, Fusip1, BX511012.1_M088_0.6	1.04482	Up	1073	2617	0.233406	0.587965
AGAGAC	SRSF12, Fusip1, BX511012.1_M088_0.6	1.06485	Up	636	1522	0.191126	0.534567
GAGAAA	SRSF12, Fusip1, BX511012.1_M088_0.6	1.01294	Up	1018	2561	0.742531	0.927412
GAGAAC	SRSF12, Fusip1, BX511012.1_M088_0.6	0.985651	Up	410	1060	0.826222	0.962789
GAGACA	SRSF12, Fusip1, BX511012.1_M088_0.6	1.04811	Up	626	1522	0.334143	0.680244
GAGACC	SRSF12, Fusip1, BX511012.1_M088_0.6	0.967302	Up	465	1225	0.559615	0.840275
AAGGAA	SRSF1_M102_0.6	1.07061	Up	1131	2692	0.0563228	0.294994
AAGGAC	SRSF1_M102_0.6	1.0159	Up	417	1046	0.807772	0.954047
AAGGGA	SRSF1_M102_0.6	1.00495	Up	672	1704	0.931755	1
AAGGGC	SRSF1_M102_0.6	0.944479	Up	414	1117	0.334745	0.680589
GAAGGA	SRSF1_M102_0.6	1.03381	Up	727	1792	0.462786	0.779574
GAAGGG	SRSF1_M102_0.6	0.931911	Up	595	1627	0.14737	0.480595
GAGGAA	SRSF1_M102_0.6	0.970328	Up	733	1925	0.501187	0.8019
GAGGAC	SRSF1_M102_0.6	0.912149	Up	349	975	0.148672	0.481709
GAGGGA	SRSF1_M102_0.6	0.999605	Up	690	1759	1	1
GAGGGC	SRSF1_M102_0.6	0.871238	Up	426	1246	0.015055	0.136504
GGAGGA	SRSF1_M102_0.6	0.912343	Up	725	2025	0.0357559	0.227064
GGAGGG	SRSF1_M102_0.6	0.88315	Up	803	2317	0.00232123	0.0386494
GAGGAA	SRSF1_M103_0.6	0.970328	Up	733	1925	0.501187	0.8019
GAGGAC	SRSF1_M103_0.6	0.912149	Up	349	975	0.148672	0.481709
GAGGGA	SRSF1_M103_0.6	0.999605	Up	690	1759	1	1
GAGGGC	SRSF1_M103_0.6	0.871238	Up	426	1246	0.015055	0.136504
GGAGGA	SRSF1_M103_0.6	0.912343	Up	725	2025	0.0357559	0.227064
GGAGGG	SRSF1_M103_0.6	0.88315	Up	803	2317	0.00232123	0.0386494
GAGGAA	SRSF1_M104_0.6	0.970328	Up	733	1925	0.501187	0.8019
GAGGAG	SRSF1_M104_0.6	0.959273	Up	751	1995	0.341961	0.685595
GAGGGA	SRSF1_M104_0.6	0.999605	Up	690	1759	1	1
GAGGGG	SRSF1_M104_0.6	0.806626	Up	578	1826	5.10082e-06	0.000386907
GGAGGA	SRSF1_M104_0.6	0.912343	Up	725	2025	0.0357559	0.227064
GGAGGG	SRSF1_M104_0.6	0.88315	Up	803	2317	0.00232123	0.0386494
GAGGAA	SRSF1_M105_0.6	0.970328	Up	733	1925	0.501187	0.8019
GAGGAC	SRSF1_M105_0.6	0.912149	Up	349	975	0.148672	0.481709
GAGGAG	SRSF1_M105_0.6	0.959273	Up	751	1995	0.341961	0.685595
GAGGGA	SRSF1_M105_0.6	0.999605	Up	690	1759	1	1
GAGGGC	SRSF1_M105_0.6	0.871238	Up	426	1246	0.015055	0.136504
GAGGGG	SRSF1_M105_0.6	0.806626	Up	578	1826	5.10082e-06	0.000386907
GGAGGA	SRSF1_M105_0.6	0.912343	Up	725	2025	0.0357559	0.227064
GGAGGG	SRSF1_M105_0.6	0.88315	Up	803	2317	0.00232123	0.0386494
AAGGAC	SRSF1_M106_0.6	1.0159	Up	417	1046	0.807772	0.954047
AGGACA	SRSF1_M106_0.6	0.980777	Up	560	1455	0.714644	0.91503
CAGGAC	SRSF1_M106_0.6	0.896288	Up	408	1160	0.0607366	0.307893
GGACAA	SRSF1_M106_0.6	1.02325	Up	363	904	0.734784	0.921799
GGACAC	SRSF1_M106_0.6	0.921274	Up	312	863	0.226547	0.580004
GGACAG	SRSF1_M106_0.6	0.955384	Up	550	1467	0.374351	0.713163
GAGGAC	SRSF1_M154_0.6	0.912149	Up	349	975	0.148672	0.481709
GAGGAG	SRSF1_M154_0.6	0.959273	Up	751	1995	0.341961	0.685595
GGAGGA	SRSF1_M154_0.6	0.912343	Up	725	2025	0.0357559	0.227064
GGGGAC	SRSF1_M154_0.6	0.868838	Up	358	1050	0.0232187	0.176929
GGGGAG	SRSF1_M154_0.6	0.83241	Up	685	2097	2.47365e-05	0.00129898
GGGGGA	SRSF1_M154_0.6	0.854129	Up	484	1444	0.00258085	0.0417833
AGGAGA	SRSF2, ENSG00000180771_M070_0.6	1.03185	Up	905	2235	0.43767	0.760232
AGGAGU	SRSF2, ENSG00000180771_M070_0.6	1.02725	Up	595	1476	0.596594	0.855919
GAGAAA	SRSF2, ENSG00000180771_M070_0.6	1.01294	Up	1018	2561	0.742531	0.927412
GAGAAG	SRSF2, ENSG00000180771_M070_0.6	1.01529	Up	708	1777	0.749536	0.9296
GAGAGA	SRSF2, ENSG00000180771_M070_0.6	1.10574	Up	962	2217	0.00972042	0.106457
GAGAGG	SRSF2, ENSG00000180771_M070_0.6	0.964063	Up	712	1882	0.417821	0.747334
GAGAUA	SRSF2, ENSG00000180771_M070_0.6	1.1018	Up	390	902	0.116518	0.429961
GAGAUG	SRSF2, ENSG00000180771_M070_0.6	1.02494	Up	691	1718	0.599997	0.857194
GAGUAA	SRSF2, ENSG00000180771_M070_0.6	1.02366	Up	329	819	0.744768	0.928071
GAGUAG	SRSF2, ENSG00000180771_M070_0.6	1.01449	Up	379	952	0.836473	0.965125
GAGUGA	SRSF2, ENSG00000180771_M070_0.6	1.10425	Up	520	1200	0.0624545	0.312
GAGUGG	SRSF2, ENSG00000180771_M070_0.6	0.997701	Up	471	1203	0.987887	1
GAGUUA	SRSF2, ENSG00000180771_M070_0.6	1.03608	Up	346	851	0.600413	0.857194
GAGUUG	SRSF2, ENSG00000180771_M070_0.6	1.02684	Up	409	1015	0.672423	0.89598
GGAGAA	SRSF2, ENSG00000180771_M070_0.6	0.990391	Up	822	2115	0.830186	0.963841
GGAGAG	SRSF2, ENSG00000180771_M070_0.6	0.969854	Up	757	1989	0.486593	0.792164
GGAGAU	SRSF2, ENSG00000180771_M070_0.6	1.0387	Up	450	1104	0.515198	0.806962
GGAGUA	SRSF2, ENSG00000180771_M070_0.6	1.05709	Up	263	634	0.471528	0.78333
GGAGUG	SRSF2, ENSG00000180771_M070_0.6	1.02887	Up	581	1439	0.579303	0.851573
GGAGUU	SRSF2, ENSG00000180771_M070_0.6	1.01967	Up	555	1387	0.716788	0.915783
ACAACA	SRSF3_M056_0.6	1.02701	Up	480	1191	0.641323	0.879431
ACAACG	SRSF3_M056_0.6	0.968342	Up	57	150	0.89695	0.986813
CAACAA	SRSF3_M056_0.6	1.05571	Up	493	1190	0.324438	0.673484
CAACAG	SRSF3_M056_0.6	1.07465	Up	501	1188	0.185205	0.526607
CAACGA	SRSF3_M056_0.6	0.903641	Up	50	141	0.592349	0.854036
CAACGG	SRSF3_M056_0.6	0.892983	Up	41	117	0.592239	0.854036
UCAACA	SRSF3_M056_0.6	1.05979	Up	445	1070	0.316696	0.669145
UCAACG	SRSF3_M056_0.6	0.849423	Up	44	132	0.392672	0.72828
AUCAAC	SRSF3_M121_0.6	1.01193	Up	247	622	0.904456	0.990284
AUCAUC	SRSF3_M121_0.6	1.00582	Up	343	869	0.952904	1
UCAACG	SRSF3_M121_0.6	0.849423	Up	44	132	0.392672	0.72828
UCAUCG	SRSF3_M121_0.6	0.919312	Up	57	158	0.639162	0.878421
GAGGAA	SRSF4, SRSF6_M126_0.6	0.970328	Up	733	1925	0.501187	0.8019
GAGGAC	SRSF4, SRSF6_M126_0.6	0.912149	Up	349	975	0.148672	0.481709
GAGGAG	SRSF4, SRSF6_M126_0.6	0.959273	Up	751	1995	0.341961	0.685595
GAGGGA	SRSF4, SRSF6_M126_0.6	0.999605	Up	690	1759	1	1
GAGGGC	SRSF4, SRSF6_M126_0.6	0.871238	Up	426	1246	0.015055	0.136504
GAGGGG	SRSF4, SRSF6_M126_0.6	0.806626	Up	578	1826	5.10082e-06	0.000386907
GGAGGA	SRSF4, SRSF6_M126_0.6	0.912343	Up	725	2025	0.0357559	0.227064
GGAGGG	SRSF4, SRSF6_M126_0.6	0.88315	Up	803	2317	0.00232123	0.0386494
AACCAG	SRSF4, SRSF6_M334_0.6	0.982815	Up	474	1229	0.768971	0.938429
AACCCG	SRSF4, SRSF6_M334_0.6	0.933027	Up	93	254	0.608361	0.8612
AACCUG	SRSF4, SRSF6_M334_0.6	0.984648	Up	500	1294	0.788998	0.944399
ACCAGG	SRSF4, SRSF6_M334_0.6	0.97657	Up	489	1276	0.674929	0.897929
ACCCGG	SRSF4, SRSF6_M334_0.6	0.887457	Up	140	402	0.242128	0.59619
ACCUGG	SRSF4, SRSF6_M334_0.6	0.880663	Up	545	1577	0.0112275	0.115258
AGGCGA	SRSF4, SRSF6_M334_0.6	0.800181	Up	65	207	0.13265	0.459675
AUCAAC	SRSF4, SRSF6_M334_0.6	1.01193	Up	247	622	0.904456	0.990284
CAACCA	SRSF4, SRSF6_M334_0.6	1.07606	Up	383	907	0.241033	0.59582
CAACCC	SRSF4, SRSF6_M334_0.6	0.990322	Up	328	844	0.906854	0.991301
CAACCU	SRSF4, SRSF6_M334_0.6	1.03601	Up	459	1129	0.541009	0.826239
CAGGCG	SRSF4, SRSF6_M334_0.6	0.896412	Up	248	705	0.148165	0.480891
CCAGGC	SRSF4, SRSF6_M334_0.6	0.915119	Up	989	2754	0.017497	0.148374
CCCGGC	SRSF4, SRSF6_M334_0.6	0.688809	Up	213	788	6.90625e-07	6.89952e-05
CCGGCG	SRSF4, SRSF6_M334_0.6	0.57833	Up	32	141	0.00601007	0.0778221
CCUGGC	SRSF4, SRSF6_M334_0.6	0.833259	Up	842	2575	3.43238e-06	0.000270366
CGACAG	SRSF4, SRSF6_M334_0.6	0.951763	Up	93	249	0.728762	0.919367
CGACCG	SRSF4, SRSF6_M334_0.6	0.522722	Up	8	39	0.123868	0.44171
CGGCGA	SRSF4, SRSF6_M334_0.6	0.616517	Up	15	62	0.116252	0.429612
CUGGCG	SRSF4, SRSF6_M334_0.6	0.816572	Up	116	362	0.0640557	0.313588
GAUCAA	SRSF4, SRSF6_M334_0.6	1.04593	Up	275	670	0.55452	0.83658
GCGACA	SRSF4, SRSF6_M334_0.6	0.934792	Up	73	199	0.670466	0.895444
GCGACC	SRSF4, SRSF6_M334_0.6	0.786168	Up	29	94	0.300604	0.652326
GGCGAC	SRSF4, SRSF6_M334_0.6	0.824067	Up	65	201	0.197004	0.542289
GGUCAA	SRSF4, SRSF6_M334_0.6	1.01424	Up	240	603	0.883174	0.984609
GUCAAC	SRSF4, SRSF6_M334_0.6	0.910096	Up	165	462	0.319841	0.670253
UCAACC	SRSF4, SRSF6_M334_0.6	1.03425	Up	263	648	0.671673	0.89598
UGGCGA	SRSF4, SRSF6_M334_0.6	1.03623	Up	98	241	0.812906	0.957074
ACGACG	SRSF7_M071_0.6	0.683682	Up	11	41	0.330792	0.677724
CGACGA	SRSF7_M071_0.6	0.700774	Up	11	40	0.371168	0.711036
CGACGG	SRSF7_M071_0.6	1.10039	Up	19	44	0.834766	0.964401
GACGAC	SRSF7_M071_0.6	0.718148	Up	31	110	0.123065	0.440238
GAAGCA	SRSF9_M065_0.6	1.038	Up	622	1527	0.447114	0.767322
GAAGCC	SRSF9_M065_0.6	0.899029	Up	441	1250	0.0579691	0.30094
GAAGGA	SRSF9_M065_0.6	1.03381	Up	727	1792	0.462786	0.779574
GAAGGC	SRSF9_M065_0.6	0.93213	Up	417	1140	0.230015	0.585545
GAUGCA	SRSF9_M065_0.6	1.01662	Up	379	950	0.809607	0.955329
GAUGCC	SRSF9_M065_0.6	0.921165	Up	321	888	0.218923	0.570425
GAUGGA	SRSF9_M065_0.6	1.02087	Up	524	1308	0.708748	0.912904
GAUGGC	SRSF9_M065_0.6	0.95733	Up	346	921	0.508952	0.804445
GGAAGC	SRSF9_M065_0.6	0.879576	Up	457	1324	0.0192468	0.15767
GGAAGG	SRSF9_M065_0.6	0.950243	Up	776	2081	0.23287	0.587965
GGAGCA	SRSF9_M065_0.6	0.935738	Up	477	1299	0.224502	0.578235
GGAGCC	SRSF9_M065_0.6	0.796788	Up	439	1404	2.68852e-05	0.00139395
GGAGGA	SRSF9_M065_0.6	0.912343	Up	725	2025	0.0357559	0.227064
GGAGGC	SRSF9_M065_0.6	0.944561	Up	877	2366	0.15452	0.488573
GGAUGC	SRSF9_M065_0.6	0.860987	Up	273	808	0.0351635	0.226819
GGAUGG	SRSF9_M065_0.6	0.949642	Up	518	1390	0.327801	0.67593
GGGAGC	SRSF9_M065_0.6	0.926643	Up	460	1265	0.169732	0.505617
GGGAGG	SRSF9_M065_0.6	0.909874	Up	1174	3288	0.00572072	0.0755052
GGGUGC	SRSF9_M065_0.6	0.875445	Up	314	914	0.0451141	0.263696
GGGUGG	SRSF9_M065_0.6	0.794635	Up	614	1969	4.26967e-07	4.85793e-05
GGUGCA	SRSF9_M065_0.6	0.974557	Up	392	1025	0.685837	0.903719
GGUGCC	SRSF9_M065_0.6	0.835252	Up	334	1019	0.00466716	0.0655062
GGUGGA	SRSF9_M065_0.6	0.91917	Up	492	1364	0.11466	0.425021
GGUGGC	SRSF9_M065_0.6	0.909618	Up	544	1524	0.0610253	0.308592
AGGAGA	SRSF9_M072_0.6	1.03185	Up	905	2235	0.43767	0.760232
AGGAGC	SRSF9_M072_0.6	0.84506	Up	452	1363	0.00173907	0.0304412
GGAGAA	SRSF9_M072_0.6	0.990391	Up	822	2115	0.830186	0.963841
GGAGCA	SRSF9_M072_0.6	0.935738	Up	477	1299	0.224502	0.578235
CGAUAC	STAR-PAP_M073_0.6	0.66647	Up	17	65	0.168504	0.504125
GAUACU	STAR-PAP_M073_0.6	1.03246	Up	314	775	0.657114	0.889312
AAUGAA	TARDBP_M074_0.6	1.04894	Up	1069	2597	0.194625	0.539256
AAUGAG	TARDBP_M074_0.6	1.10657	Up	667	1536	0.0306589	0.211412
AAUGAU	TARDBP_M074_0.6	1.04809	Up	670	1629	0.317063	0.669427
AGAAUG	TARDBP_M074_0.6	1.07862	Up	822	1942	0.072104	0.334084
GAAUGA	TARDBP_M074_0.6	1.06554	Up	613	1466	0.19498	0.539256
GGAAUG	TARDBP_M074_0.6	1.00902	Up	510	1288	0.884369	0.984609
UGAAUG	TARDBP_M074_0.6	1.0763	Up	778	1842	0.089358	0.372719
UUUUUG	TIA1_M075_0.6	1.04868	Up	2035	4945	0.0730237	0.334944
UUUUUU	TIA1_M075_0.6	1.03143	Up	2894	7150	0.163173	0.496507
AUUUUU	TIA1_M156_0.6	1.08966	Up	3228	7549	4.87567e-05	0.00208029
UUUUUC	TIA1_M156_0.6	1.05877	Up	1991	4792	0.0332062	0.21973
UUUUUU	TIA1_M156_0.6	1.03143	Up	2894	7150	0.163173	0.496507
UUUUCC	U2AF2_M077_0.6	1.00264	Up	1239	3149	0.950739	1
UUUUUC	U2AF2_M077_0.6	1.05877	Up	1991	4792	0.0332062	0.21973
UUUUUU	U2AF2_M077_0.6	1.03143	Up	2894	7150	0.163173	0.496507
CCUGCG	YBX1_1177_19561594	0.693948	Up	122	448	0.000273607	0.00861667
GCUGCG	YBX1_1177_19561594	0.667922	Up	92	351	0.00039471	0.0108419
UCUGCG	YBX1_1177_19561594	0.862054	Up	91	269	0.243369	0.59691
AACAAC	YBX2, CSDA_M082_0.6	1.02741	Up	406	1007	0.666914	0.894318
AACAUC	YBX2, CSDA_M082_0.6	1.02528	Up	412	1024	0.690151	0.904271
ACAACA	YBX2, CSDA_M082_0.6	1.02701	Up	480	1191	0.641323	0.879431
ACAACG	YBX2, CSDA_M082_0.6	0.968342	Up	57	150	0.89695	0.986813
ACAACU	YBX2, CSDA_M082_0.6	1.08838	Up	416	974	0.156574	0.488823
ACAUCA	YBX2, CSDA_M082_0.6	1.04566	Up	492	1199	0.41961	0.747683
ACAUCG	YBX2, CSDA_M082_0.6	0.953546	Up	58	155	0.815827	0.95853
ACAUCU	YBX2, CSDA_M082_0.6	1.04121	Up	561	1373	0.434928	0.758869
GAAUAC	YTHDC1_969_20167602	1.05971	Up	299	719	0.419001	0.747683
GAAUCC	YTHDC1_969_20167602	1.02119	Up	325	811	0.774498	0.939449
GAAUGC	YTHDC1_969_20167602	1.00301	Up	357	907	0.986535	1
GAGUAC	YTHDC1_969_20167602	1.11094	Up	177	406	0.261586	0.616148
GAGUCC	YTHDC1_969_20167602	0.944829	Up	307	828	0.414213	0.74413
GAGUGC	YTHDC1_969_20167602	1.02753	Up	425	1054	0.657214	0.889312
GCAUAC	YTHDC1_969_20167602	1.03649	Up	181	445	0.717261	0.915783
GCAUCC	YTHDC1_969_20167602	0.916774	Up	304	845	0.205153	0.551752
GCAUGC	YTHDC1_969_20167602	0.963898	Up	334	883	0.588761	0.853204
GCGUAC	YTHDC1_969_20167602	0.884815	Up	25	72	0.678395	0.899424
GCGUCC	YTHDC1_969_20167602	0.721827	Up	66	233	0.0223798	0.174273
GCGUGC	YTHDC1_969_20167602	0.739192	Up	76	262	0.0233341	0.177322
UAAUAC	YTHDC1_969_20167602	1.14972	Up	402	891	0.0218258	0.17159
UAAUCC	YTHDC1_969_20167602	1.04143	Up	499	1221	0.460884	0.779294
UAAUGC	YTHDC1_969_20167602	1.02254	Up	380	947	0.736467	0.92278
UAGUAC	YTHDC1_969_20167602	0.934181	Up	169	461	0.475818	0.785652
UAGUCC	YTHDC1_969_20167602	1.0349	Up	292	719	0.645887	0.883913
UAGUGC	YTHDC1_969_20167602	1.01298	Up	256	644	0.890665	0.985724
UCAUAC	YTHDC1_969_20167602	1.02931	Up	288	713	0.704878	0.911069
UCAUCC	YTHDC1_969_20167602	1.05069	Up	442	1072	0.397383	0.731068
UCAUGC	YTHDC1_969_20167602	1.02446	Up	437	1087	0.690399	0.904271
UCGUAC	YTHDC1_969_20167602	1.03076	Up	36	89	0.956945	1
UCGUCC	YTHDC1_969_20167602	0.791304	Up	59	190	0.132647	0.459675
UCGUGC	YTHDC1_969_20167602	1.00481	Up	97	246	1	1
CAGCGA	ZC3H10_M083_0.6	0.894812	Up	92	262	0.390597	0.72689
CAGCGC	ZC3H10_M083_0.6	0.747397	Up	105	358	0.00984614	0.107301
CCAGCG	ZC3H10_M083_0.6	0.760677	Up	140	469	0.00504229	0.0681624
CGAGCG	ZC3H10_M083_0.6	0.637067	Up	19	76	0.0971622	0.394036
GAGCGA	ZC3H10_M083_0.6	1.04593	Up	110	268	0.734259	0.921799
GAGCGC	ZC3H10_M083_0.6	0.818674	Up	71	221	0.160305	0.49295
GCAGCG	ZC3H10_M083_0.6	0.83977	Up	116	352	0.113675	0.423475
GGAGCG	ZC3H10_M083_0.6	0.783357	Up	83	270	0.0585989	0.303083
AAUUAA	ZCRB1_M085_0.6	1.07193	Up	986	2344	0.0700783	0.328798
ACUUAA	ZCRB1_M085_0.6	1.0344	Up	617	1520	0.493628	0.794868
AUUAAG	ZCRB1_M085_0.6	1.12345	Up	548	1243	0.0247366	0.183552
AUUAAU	ZCRB1_M085_0.6	1.12483	Up	840	1903	0.00479248	0.0659192
CUUAAG	ZCRB1_M085_0.6	1.04711	Up	452	1100	0.42612	0.752627
CUUAAU	ZCRB1_M085_0.6	1.07755	Up	592	1400	0.133807	0.46134
GAAUUA	ZCRB1_M085_0.6	1.10313	Up	558	1289	0.0558646	0.294071
GACUUA	ZCRB1_M085_0.6	1.10077	Up	327	757	0.156251	0.488823
AAAAAA	ZFP36_221_12324455	0.999684	Up	2211	5636	0.999976	1
AAAAAG	ZFP36_221_12324455	1.02243	Up	1507	3756	0.47622	0.785652
AAAAAU	ZFP36_221_12324455	1.06024	Up	2533	6088	0.0137312	0.129592
AAAAGA	ZFP36_221_12324455	1.00607	Up	1398	3541	0.860518	0.974746
AAAAGG	ZFP36_221_12324455	1.08661	Up	930	2181	0.0355479	0.227064
AAAAGU	ZFP36_221_12324455	1.05629	Up	1074	2591	0.135914	0.464718
AAAAUA	ZFP36_221_12324455	1.08179	Up	2306	5432	0.00164288	0.0297754
AAAGAA	ZFP36_221_12324455	1.01383	Up	1593	4004	0.653316	0.886674
AAAGGA	ZFP36_221_12324455	1.08659	Up	1011	2371	0.0283118	0.199714
AAAGUA	ZFP36_221_12324455	1.09674	Up	847	1968	0.0259203	0.187248
AAAUAA	ZFP36_221_12324455	1.06097	Up	1966	4722	0.0283169	0.199714
AAGAAA	ZFP36_221_12324455	1.01535	Up	1746	4382	0.599978	0.857194
AAGGAA	ZFP36_221_12324455	1.07061	Up	1131	2692	0.0563228	0.294994
AAGUAA	ZFP36_221_12324455	1.06256	Up	683	1638	0.190349	0.533656
AAUAAA	ZFP36_221_12324455	0.985161	Up	1858	4806	0.59338	0.854111
AAUAAG	ZFP36_221_12324455	1.11227	Up	615	1409	0.0293867	0.204707
AGAAAG	ZFP36_221_12324455	1.00879	Up	1017	2569	0.82758	0.963276
AGGAAA	ZFP36_221_12324455	1.04362	Up	1279	3123	0.204086	0.551083
AGUAAA	ZFP36_221_12324455	1.08537	Up	759	1782	0.0616281	0.310873
AUAAAG	ZFP36_221_12324455	0.985836	Up	754	1949	0.755563	0.93357
AUAAAU	ZFP36_221_12324455	1.10516	Up	1331	3069	0.00241438	0.0396737
AUAAGG	ZFP36_221_12324455	1.10118	Up	347	803	0.142037	0.474723
AUAAGU	ZFP36_221_12324455	1.03523	Up	429	1056	0.564569	0.842431
GGAAAG	ZFP36_221_12324455	1.04826	Up	782	1901	0.276443	0.630813
GUAAAG	ZFP36_221_12324455	1.01884	Up	435	1088	0.763741	0.935772
UAAAGA	ZFP36_221_12324455	1.0725	Up	875	2079	0.085924	0.364846
UAAAUA	ZFP36_221_12324455	1.08653	Up	1361	3192	0.0108157	0.112261
UAAGGA	ZFP36_221_12324455	0.994235	Up	460	1179	0.938048	1
UAAGUA	ZFP36_221_12324455	1.03081	Up	466	1152	0.599449	0.857194
AUUUAA	ZFP36_951_12324455	1.06445	Up	1363	3263	0.0547055	0.290858
AUUUAU	ZFP36_951_12324455	1.09151	Up	1536	3586	0.00426509	0.0619497
UAUUUA	ZFP36_951_12324455	1.07915	Up	1486	3509	0.0144087	0.134437
UUAUUU	ZFP36_951_12324455	1.0715	Up	2398	5703	0.00469273	0.0656021
UUUAAG	ZFP36_951_12324455	1.02735	Up	945	2344	0.495796	0.796072
UUUAAU	ZFP36_951_12324455	1.00332	Up	1406	3571	0.928571	1
UUUAUG	ZFP36_951_12324455	1.09372	Up	976	2274	0.020187	0.161901
UUUAUU	ZFP36_951_12324455	1.07236	Up	2288	5437	0.00521805	0.0700759
GUUCGU	ZNF638_M155_0.6	1.11795	Up	68	155	0.488613	0.792931
GUUCUU	ZNF638_M155_0.6	1.00413	Up	675	1713	0.94575	1
GUUGGU	ZNF638_M155_0.6	0.91655	Up	355	987	0.168122	0.503752
GUUGUU	ZNF638_M155_0.6	0.996327	Up	633	1619	0.956073	1
UGUUCG	ZNF638_M155_0.6	0.995182	Up	66	169	1	1
UGUUCU	ZNF638_M155_0.6	1.03451	Up	898	2212	0.402106	0.736594
UGUUGG	ZNF638_M155_0.6	0.978108	Up	641	1670	0.650277	0.884896
UGUUGU	ZNF638_M155_0.6	1.02395	Up	839	2088	0.576503	0.849711
AGGUAA	ZRANB2_1285_19304800	1.08117	Up	395	931	0.204234	0.551083
CAAACC	hnRNPK_M026_0.6	0.983076	Up	407	1055	0.792176	0.946268
CAACCC	hnRNPK_M026_0.6	0.990322	Up	328	844	0.906854	0.991301
CAUACC	hnRNPK_M026_0.6	1.04881	Up	256	622	0.545635	0.828784
CAUCCC	hnRNPK_M026_0.6	0.868028	Up	451	1324	0.0101101	0.107301
CCAAAC	hnRNPK_M026_0.6	0.965876	Up	423	1116	0.562014	0.840852
CCAACC	hnRNPK_M026_0.6	0.90813	Up	330	926	0.140884	0.472753
CCAUAC	hnRNPK_M026_0.6	0.9124	Up	198	553	0.286033	0.641616
CCAUCC	hnRNPK_M026_0.6	0.812561	Up	507	1590	3.64938e-05	0.00169862
ACACAC	hnRNPLL_M169_0.6	1.08907	Up	1124	2630	0.0174239	0.148374
ACACGC	hnRNPLL_M169_0.6	0.906857	Up	100	281	0.433586	0.758225
CACACA	hnRNPLL_M169_0.6	1.09023	Up	1319	3083	0.00903986	0.101729
CACGCA	hnRNPLL_M169_0.6	0.939674	Up	118	320	0.599766	0.857194
GCACAC	hnRNPLL_M169_0.6	1.00018	Up	387	986	1	1
GCACGC	hnRNPLL_M169_0.6	0.838533	Up	77	234	0.200844	0.547344
